# Deep Phenotyping and Lifetime Trajectories Reveal Limited Effects of Longevity Regulators on the Aging Process in C57BL/6J Mice

**DOI:** 10.1101/2022.03.25.485824

**Authors:** Kan Xie, Helmut Fuchs, Enzo Scifo, Dan Liu, Ahmad Aziz, Juan Antonio Aguilar-Pimentel, Oana Veronica Amarie, Lore Becker, Patricia da Silva-Buttkus, Julia Calzada-Wack, Yi-Li Cho, Yushuang Deng, A. Cole Edwards, Lillian Garrett, Christina Georgopoulou, Raffaele Gerlini, Sabine M. Hölter, Tanja Klein-Rodewald, Michael Kramer, Stefanie Leuchtenberger, Dimitra Lountzi, Phillip Mayer-Kuckuk, Lena L. Nover, Manuela A. Oestereicher, Clemens Overkott, Brandon L. Pearson, Birgit Rathkolb, Jan Rozman, Jenny Russ, Kristina Schaaf, Nadine Spielmann, Adrián Sanz-Moreno, Claudia Stoeger, Irina Treise, Daniele Bano, Dirk H. Busch, Jochen Graw, Martin Klingenspor, Thomas Klopstock, Beverly A. Mock, Paolo Salomoni, Carsten Schmidt-Weber, Marco Weiergräber, Eckhard Wolf, Wolfgang Wurst, Valérie Gailus-Durner, Monique M.B. Breteler, Martin Hrabě de Angelis, Dan Ehninger

## Abstract

Current concepts regarding the biology of aging are based on studies aimed at identifying factors regulating natural lifespan. However, lifespan as a sole proxy measure for aging can be of limited value because it may be restricted by specific sets of pathologies, rather than by general physiological decline. Here, we employed large-scale phenotyping to analyze hundreds of phenotypes and thousands of molecular markers across tissues and organ systems in a single study of aging male C57BL/6J mice. For each phenotype, we established lifetime profiles to determine when age-dependent phenotypic change is first detectable relative to the young adult baseline. We examined central genetic and environmental lifespan regulators (putative anti-aging interventions, PAAIs; the following PAAIs were examined: mTOR loss-of-function, loss-of-function in growth hormone signaling, dietary restriction) for a possible countering of the signs and symptoms of aging. Importantly, in our study design, we included young treated groups of animals, subjected to PAAIs prior to the onset of detectable age-dependent phenotypic change. In parallel to our studies in mice, we assessed genetic variants for their effects on age-sensitive phenotypes in humans. We observed that, surprisingly, many PAAI effects influenced phenotypes long before the onset of detectable age-dependent changes, rather than altering the rate at which these phenotypes developed with age. Accordingly, this subset of PAAI effects does not reflect a targeting of age-dependent phenotypic change. Overall, our findings suggest that comprehensive phenotyping, including the controls built in our study, is critical for the investigation of PAAIs as it facilitates the proper interpretation of the mechanistic mode by which PAAIs influence biological aging.

**Highlights:**

- Phenotyping at scale defines lifetime trajectories of age-dependent changes in C57BL/6J mice
- Central genetic and environmental lifespan regulators (putative anti-aging interventions; PAAIs) influence age-sensitive phenotypes (ASPs) often long before the appearance of age-dependent changes in these ASPs
- Corresponding genetic variants in humans also have age-independent effects
- Many PAAI effects shift the baseline of ASPs rather than slowing their rate of change

## Supplementary Data 1 for "Deep Phenotyping and Lifetime Trajectories Reveal Limited Effects of Longevity Regulators on the Aging Process in C57BL/6J Mice"

### Sheet: Colunm_labels
Column labels
Pheno_anova
abbreviation	Abbreviated name of phenotype
phenotype	Full name of phenotype
additional description	Description of phenotype
unit	Unit phenotype is measured in
analysis	Statistical test used for initial overall analysis of phenotype
mean_3mo	Mean of 3-month old group
ci_3mo_upper	Upper bound of 95% confidence interval of mean of 3-month old group
ci_3mo_lower	Lower bound of 95% confidence interval of mean of 3-month old group
sd_3mo	Standard deviation of 3-month old group
n_3mo	Sample size of 3-month old group
mean_5mo	Mean of 5-month old group
ci_5mo_upper	Upper bound of 95% confidence interval of mean of 5-month old group
ci_5mo_lower	Lower bound of 95% confidence interval of mean of 5-month old group
sd_5mo	Standard deviation of 5-month old group
n_5mo	Sample size of 5-month old group
mean_8mo	Mean of 8-month old group
ci_8mo_upper	Upper bound of 95% confidence interval of mean of 8-month old group
ci_8mo_lower	Lower bound of 95% confidence interval of mean of 8-month old group
sd_8mo	Standard deviation of 8-month old group
n_8mo	Sample size of 8-month old group
mean_14mo	Mean of 14-month old group
ci_14mo_upper	Upper bound of 95% confidence interval of mean of 14-month old group
ci_14mo_lower	Lower bound of 95% confidence interval of mean of 14-month old group
sd_14mo	Standard deviation of 14-month old group
n_14mo	Sample size of 14-month old group
mean_20mo	Mean of 20-month old group
ci_20mo_upper	Upper bound of 95% confidence interval of mean of 20-month old group
ci_20mo_lower	Lower bound of 95% confidence interval of mean of 20-month old group
sd_20mo	Standard deviation of 20-month old group
n_20mo	Sample size of 20-month old group
mean_26mo	Mean of 26-month old group
ci_26mo_upper	Upper bound of 95% confidence interval of mean of 26-month old group
ci_26mo_lower	Lower bound of 95% confidence interval of mean of 26-month old group
sd_26mo	Standard deviation of 26-month old group
n_26mo	Sample size of 26-month old group
anova_age_p_value	One-way ANOVA, effect of age, p-value
posthoc_3_vs_5mo_p_value	Fisher's LSD posthoc test, 3-month old group vs. 5-month old group, p-value
posthoc_3_vs_8mo_p_value	Fisher's LSD posthoc test, 3-month old group vs. 8-month old group, p-value
posthoc_3_vs_14mo_p_value	Fisher's LSD posthoc test, 3-month old group vs. 14-month old group, p-value
posthoc_3_vs_20mo_p_value	Fisher's LSD posthoc test, 3-month old group vs. 20-month old group, p-value
posthoc_3_vs_26mo_p_value	Fisher's LSD posthoc test, 3-month old group vs. 26-month old group, p-value
posthoc_5_vs_8mo_p_value	Fisher's LSD posthoc test, 5-month old group vs. 8-month old group, p-value
posthoc_5_vs_14mo_p_value	Fisher's LSD posthoc test, 5-month old group vs. 14-month old group, p-value
posthoc_5_vs_20mo_p_value	Fisher's LSD posthoc test, 5-month old group vs. 20-month old group, p-value
posthoc_5_vs_26mo_p_value	Fisher's LSD posthoc test, 5-month old group vs. 26-month old group, p-value
posthoc_8_vs_14mo_p_value	Fisher's LSD posthoc test, 8-month old group vs. 14-month old group, p-value
posthoc_8_vs_20mo_p_value	Fisher's LSD posthoc test, 8-month old group vs. 20-month old group, p-value
posthoc_8_vs_26mo_p_value	Fisher's LSD posthoc test, 8-month old group vs. 26-month old group, p-value
posthoc_14_vs_20mo_p_value	Fisher's LSD posthoc test, 14-month old group vs. 20-month old group, p-value
posthoc_14_vs_26mo_p_value	Fisher's LSD posthoc test, 14-month old group vs. 26-month old group, p-value
posthoc_20_vs_26mo_p_value	Fisher's LSD posthoc test, 20-month old group vs. 26-month old group, p-value
cohen_d_3_vs_5mo	Cohen's d effect size, 3-month vs. 5-month group
cohen_d_3_vs_8mo	Cohen's d effect size, 3-month vs. 8-month group
cohen_d_3_vs_14mo	Cohen's d effect size, 3-month vs. 14-month group
cohen_d_3_vs_20mo	Cohen's d effect size, 3-month vs. 20-month group
cohen_d_3_vs_26mo	Cohen's d effect size, 3-month vs. 26-month group
age_sensitive	Significant effect of age (yes/no)?
age_at_first_detectable_change	Age at first detectable change relative to 3-month group
disease_group	Phenotypic category
Pheno_kruskal_wallis
abbreviation	Abbreviated name of phenotype
phenotype	Full name of phenotype
additional description	Description of phenotype
analysis	Statistical test used for initial overall analysis of phenotype
mean_3mo	Mean of 3-month old group
ci_3mo_upper	Upper bound of 95% confidence interval of mean of 3-month old group
ci_3mo_lower	Lower bound of 95% confidence interval of mean of 3-month old group
sd_3mo	Standard deviation of 3-month old group
n_3mo	Sample size of 3-month old group
mean_5mo	Mean of 5-month old group
ci_5mo_upper	Upper bound of 95% confidence interval of mean of 5-month old group
ci_5mo_lower	Lower bound of 95% confidence interval of mean of 5-month old group
sd_5mo	Standard deviation of 5-month old group
n_5mo	Sample size of 5-month old group
mean_8mo	Mean of 8-month old group
ci_8mo_upper	Upper bound of 95% confidence interval of mean of 8-month old group
ci_8mo_lower	Lower bound of 95% confidence interval of mean of 8-month old group
sd_8mo	Standard deviation of 8-month old group
n_8mo	Sample size of 8-month old group
mean_14mo	Mean of 14-month old group
ci_14mo_upper	Upper bound of 95% confidence interval of mean of 14-month old group
ci_14mo_lower	Lower bound of 95% confidence interval of mean of 14-month old group
sd_14mo	Standard deviation of 14-month old group
n_14mo	Sample size of 14-month old group
mean_20mo	Mean of 20-month old group
ci_20mo_upper	Upper bound of 95% confidence interval of mean of 20-month old group
ci_20mo_lower	Lower bound of 95% confidence interval of mean of 20-month old group
sd_20mo	Standard deviation of 20-month old group
n_20mo	Sample size of 20-month old group
mean_26mo	Mean of 26-month old group
ci_26mo_upper	Upper bound of 95% confidence interval of mean of 26-month old group
ci_26mo_lower	Lower bound of 95% confidence interval of mean of 26-month old group
sd_26mo	Standard deviation of 26-month old group
n_26mo	Sample size of 26-month old group
kruskal-wallis_age_p_value	Kruskal-Wallis-test, effect of age, p-value
posthoc_3_vs_5mo_p_value	Dunn test, 3-month old group vs. 5-month old group, p-value
posthoc_3_vs_8mo_p_value	Dunn test, 3-month old group vs. 8-month old group, p-value
posthoc_3_vs_14mo_p_value	Dunn test, 3-month old group vs. 14-month old group, p-value
posthoc_3_vs_20mo_p_value	Dunn test, 3-month old group vs. 20-month old group, p-value
posthoc_3_vs_26mo_p_value	Dunn test, 3-month old group vs. 26-month old group, p-value
posthoc_5_vs_8mo_p_value	Dunn test, 5-month old group vs. 8-month old group, p-value
posthoc_5_vs_14mo_p_value	Dunn test, 5-month old group vs. 14-month old group, p-value
posthoc_5_vs_20mo_p_value	Dunn test, 5-month old group vs. 20-month old group, p-value
posthoc_5_vs_26mo_p_value	Dunn test, 5-month old group vs. 26-month old group, p-value
posthoc_8_vs_14mo_p_value	Dunn test, 8-month old group vs. 14-month old group, p-value
posthoc_8_vs_20mo_p_value	Dunn test, 8-month old group vs. 20-month old group, p-value
posthoc_8_vs_26mo_p_value	Dunn test, 8-month old group vs. 26-month old group, p-value
posthoc_14_vs_20mo_p_value	Dunn test, 14-month old group vs. 20-month old group, p-value
posthoc_14_vs_26mo_p_value	Dunn test, 14-month old group vs. 26-month old group, p-value
posthoc_20_vs_26mo_p_value	Dunn test, 20-month old group vs. 26-month old group, p-value
cohen_d_3_vs_5mo	Cohen's d effect size, 3-month vs. 5-month group
cohen_d_3_vs_8mo	Cohen's d effect size, 3-month vs. 8-month group
cohen_d_3_vs_14mo	Cohen's d effect size, 3-month vs. 14-month group
cohen_d_3_vs_20mo	Cohen's d effect size, 3-month vs. 20-month group
cohen_d_3_vs_26mo	Cohen's d effect size, 3-month vs. 26-month group
age_sensitive	Significant effect of age (yes/no)?
age_at_first_detectable_change	Age at first detectable change relative to 3-month group
disease_group	Phenotypic category
Pheno_fisher
abbreviation	Abbreviated name of phenotype
phenotype	Full name of phenotype
analysis	Statistical test used for initial overall analysis of phenotype
proportion_3mo_pathol_vs_3mo_all	Proportion of 3-month old mice that show evidence of pathological finding
proportion_5mo_pathol_vs_5mo_all	Proportion of 5-month old mice that show evidence of pathological finding
proportion_8mo_pathol_vs_8mo_all	Proportion of 8-month old mice that show evidence of pathological finding
proportion_14mo_pathol_vs_14mo_all	Proportion of 14-month old mice that show evidence of pathological finding
proportion_20mo_pathol_vs_20mo_all	Proportion of 20-month old mice that show evidence of pathological finding
proportion_26mo_pathol_vs_26mo_all	Proportion of 26-month old mice that show evidence of pathological finding
fisher_p_value	Fisher's exact test over all groups, p-value
posthoc_3_vs_5mo_p_value	Pairwise Fisher's exact test, 3-month group vs. 5-month group, p-value
posthoc_3_vs_8mo_p_value	Pairwise Fisher's exact test, 3-month group vs. 8-month group, p-value
posthoc_3_vs_14mo_p_value	Pairwise Fisher's exact test, 3-month group vs. 14-month group, p-value
posthoc_3_vs_20mo_p_value	Pairwise Fisher's exact test, 3-month group vs. 20-month group, p-value
posthoc_3_vs_26mo_p_value	Pairwise Fisher's exact test, 3-month group vs. 26-month group, p-value
posthoc_5_vs_8mo_p_value	Pairwise Fisher's exact test, 5-month group vs. 8-month group, p-value
posthoc_5_vs_14mo_p_value	Pairwise Fisher's exact test, 5-month group vs. 14-month group, p-value
posthoc_5_vs_20mo_p_value	Pairwise Fisher's exact test, 5-month group vs. 20-month group, p-value
posthoc_5_vs_26mo_p_value	Pairwise Fisher's exact test, 5-month group vs. 26-month group, p-value
posthoc_8_vs_14mo_p_value	Pairwise Fisher's exact test, 8-month group vs. 14-month group, p-value
posthoc_8_vs_20mo_p_value	Pairwise Fisher's exact test, 8-month group vs. 20-month group, p-value
posthoc_8_vs_26mo_p_value	Pairwise Fisher's exact test, 8-month group vs. 26-month group, p-value
posthoc_14_vs_20mo_p_value	Pairwise Fisher's exact test, 14-month group vs. 20-month group, p-value
posthoc_14_vs_26mo_p_value	Pairwise Fisher's exact test, 14-month group vs. 26-month group, p-value
posthoc_20_vs_26mo_p_value	Pairwise Fisher's exact test, 20-month group vs. 26-month group, p-value
age_sensitive	Significant effect of age (yes/no)?
age_at_first_detectable_change	Age at first detectable change relative to 3-month group
disease_group	Phenotypic category

### Sheet: Pheno_anova_all_mice
abbreviation	phenotype	additional description	unit	analysis	mean_3mo	ci_3mo_upper	ci_3mo_lower	sd_3mo	n_3mo	mean_5mo	ci_5mo_upper	ci_5mo_lower	sd_5mo	n_5mo	mean_8mo	ci_8mo_upper	ci_8mo_lower	sd_8mo	n_8mo	mean_14mo	ci_14mo_upper	ci_14mo_lower	sd_14mo	n_14mo	mean_20mo	ci_20mo_upper	ci_20mo_lower	sd_20mo	n_20mo	mean_26mo	ci_26mo_upper	ci_26mo_lower	sd_26mo	n_26mo	anova_age_p_value	posthoc_3_vs_5mo_p_value	posthoc_3_vs_8mo_p_value	posthoc_3_vs_14mo_p_value	posthoc_3_vs_20mo_p_value	posthoc_3_vs_26mo_p_value	posthoc_5_vs_8mo_p_value	posthoc_5_vs_14mo_p_value	posthoc_5_vs_20mo_p_value	posthoc_5_vs_26mo_p_value	posthoc_8_vs_14mo_p_value	posthoc_8_vs_20mo_p_value	posthoc_8_vs_26mo_p_value	posthoc_14_vs_20mo_p_value	posthoc_14_vs_26mo_p_value	posthoc_20_vs_26mo_p_value	cohen_d_3_vs_5mo	cohen_d_3_vs_8mo	cohen_d_3_vs_14mo	cohen_d_3_vs_20mo	cohen_d_3_vs_26mo	age_sensitive	age_at_first_detectable_change	disease_group
Albumin	Albumin	Plasma albumin concentration	g/l	anova	28.3167	29.2938	27.3395	1.5379	12	27.4286	28.1843	26.6729	1.3088	14	27.8923	29.1535	26.6311	2.08705	13	26.4571	27.5559	25.3584	1.90292	14	24.7333	25.657	23.8097	1.45373	12	24.69	25.9306	23.4494	1.73426	10	2.76355e-07	0.187	0.5335	0.0068	0	0	0.4796	0.1337	0.0001	0.0002	0.0312	0	0	0.0118	0.0141	0.9525	-0.626121	-0.230015	-1.06555	-2.39462	-2.22605	yes	14_mo	clinical_chemistry
alpha_Amylase_CNPG3	Alpha amylase	Plasma alpha amylase activity	U/l	anova	689.638	737.4	641.875	75.1731	12	702.447	738.325	666.569	62.1395	14	796.036	845.832	746.241	82.4029	13	781.282	828.747	733.817	82.207	14	1087.27	1332.48	842.069	385.923	12	893.392	1065.52	721.262	240.621	10	1.04547e-05	0.8631	0.1621	0.2197	0	0.0137	0.2007	0.2713	0	0.0167	0.8392	0.0002	0.2227	0.0001	0.1545	0.0187	0.187215	1.34635	1.15917	1.43025	1.19315	yes	20_mo	clinical_chemistry
AP	Alkaline phosphatase	Plasma alkaline phosphatase activity	U/l	anova	64.5	71.7062	57.2938	11.3418	12	64.9286	68.5624	61.2947	6.29364	14	65.4615	68.9818	61.9413	5.82545	13	68.1429	72.7277	63.558	7.94071	14	295.583	411.121	180.045	181.844	12	132.9	162.109	103.691	40.8315	10	8.98734e-12	0.9884	0.9743	0.9013	0	0.0353	0.9852	0.9093	0	0.0307	0.9257	0	0.0346	0	0.0392	0	0.0477923	0.108026	0.377517	1.79367	2.38718	yes	20_mo	clinical_chemistry
Av_body_surface_temp	Average body surface temperature	Average body surface temperature as measured by a infrared camera	°C	anova	29.5933	29.897	29.2897	0.548331	15	29	29.1846	28.8154	0.305505	13	29	29.3344	28.6656	0.579124	14	29.1571	29.4171	28.8972	0.450153	14	28.5	28.7245	28.2755	0.405322	15	28.5923	28.815	28.3696	0.368469	13	4.6563e-08	0.001	0.0008	0.012	0	0	1	0.3742	0.005	0.0255	0.3652	0.0042	0.023	0.0002	0.0019	0.5951	-1.31054	-1.05319	-0.866393	-2.26758	-2.11241	yes	5_mo	metabolism
Avg_heat_prod	Average heat production	Average heat production in the indirect calorimetry assay	kJ/h/animal	anova	1.80255	1.89769	1.7074	0.171815	15	1.81044	1.90956	1.71132	0.171665	14	1.90593	2.03136	1.78049	0.217248	14	1.89399	1.98364	1.80434	0.155267	14	1.80106	1.91108	1.69104	0.198673	15	1.99568	2.1249	1.86646	0.213833	13	0.048985	0.9109	0.1452	0.1969	0.9829	0.0086	0.1854	0.2459	0.8942	0.0129	0.8678	0.1396	0.2215	0.1898	0.1666	0.0081	0.045957	0.530124	0.557409	-0.00799077	1.00405	yes	26_mo	metabolism
Avg_RER	Average respiratory exchange rate	Average respiratory exchange rate in the indirect calorimetry assay	VCO2/VO2	anova	0.864544	0.892527	0.836562	0.0505306	15	0.874261	0.908147	0.840375	0.0586894	14	0.845075	0.869247	0.820902	0.0418658	14	0.841492	0.866279	0.816705	0.0429301	14	0.85673	0.888942	0.824518	0.0581676	15	0.84544	0.877428	0.813451	0.0529355	13	0.492284	0.612	0.3106	0.2306	0.678	0.3291	0.1366	0.0952	0.361	0.149	0.854	0.543	0.9853	0.4269	0.8423	0.5634	0.177923	-0.418158	-0.490213	-0.143426	-0.369859	no	not_age_sensitive	metabolism
Avg_VO2	Average oxygen consumption	Average oxygen consumption in the indirect calorimetry assay	ml/h	anova	87.8786	92.6641	83.093	8.64159	15	88.1012	93.1893	83.0131	8.8123	14	93.2585	99.2679	87.2491	10.408	14	92.8019	97.2707	88.3331	7.73978	14	87.8786	93.0882	82.669	9.40736	15	97.7289	104.283	91.1744	10.8465	13	0.0340019	0.949	0.1252	0.16	1	0.0067	0.148	0.1869	0.949	0.0091	0.8974	0.1252	0.2177	0.16	0.1747	0.0067	0.0255174	0.564347	0.59896	7.38076e-11	1.01325	yes	26_mo	metabolism
B_CD11b	CD19+B220+/CD11b+ % of B cells	CD11b expressing B cells (CD19+B220+/CD11b+) as percentage of B cells	%	anova	0.712	1.0201	0.403902	0.248133	5	0.904	1.40164	0.406358	0.400787	5	0.598	0.827859	0.368141	0.185122	5	1.654	3.33118	-0.0231797	1.35075	5	2.114	3.9563	0.271695	1.48374	5	1.962	3.55867	0.365329	1.28591	5	0.0828869	0.7628	0.8577	0.1473	0.0355	0.0584	0.6311	0.2448	0.0664	0.1056	0.1062	0.024	0.0403	0.4717	0.6289	0.8111	0.576029	-0.520771	0.970026	1.318	1.34982	no	not_age_sensitive	immune_system
B_Ly6C	CD19+B220+/Ly6C+ % of B cells	Ly6C expressing B cells (CD19+B220+/Ly6C+) as percentage of B cells	%	anova	0.816	1.24841	0.383587	0.348253	5	0.982	1.54695	0.41705	0.454995	5	0.614	0.825192	0.402808	0.170088	5	1.632	3.2492	0.0147976	1.30245	5	2.024	3.96447	0.083533	1.5628	5	1.522	2.80574	0.238261	1.03389	5	0.198681	0.7875	0.743	0.1929	0.0589	0.2578	0.5514	0.2965	0.1	0.3841	0.1076	0.0295	0.1491	0.5259	0.8582	0.418	0.40972	-0.737084	0.855953	1.06698	0.915187	no	not_age_sensitive	immune_system
B1	CD19+B220+/CD5+ B1 cells % of all leukocytes	B1 B cells (CD19+B220+CD5+) as percentage of all leukocytes	%	anova	0.368	0.556185	0.179815	0.151559	5	0.926	1.77867	0.0733284	0.686717	5	0.616	0.732677	0.499323	0.0939681	5	0.488	0.702596	0.273404	0.172829	5	0.31	0.507694	0.112306	0.159217	5	0.514	0.800607	0.227393	0.230825	5	0.0708138	0.0108	0.2314	0.558	0.7764	0.4767	0.1379	0.0402	0.0055	0.0525	0.5322	0.1428	0.6181	0.3869	0.8986	0.3225	1.12213	1.96677	0.738269	-0.373147	0.747735	no	not_age_sensitive	immune_system
B2	CD19+B220+/CD5- B2 cells % of all leukocytes	B2 B cells (CD19+B220+CD5-) as percentage of all leukocytes	%	anova	59.88	69.8777	49.8823	8.05183	5	51.24	63.0396	39.4404	9.50305	5	60.2	66.8199	53.5801	5.33151	5	65.06	67.708	62.412	2.1326	5	42.8	60.7056	24.8944	14.4206	5	55.1	67.9759	42.2241	10.3699	5	0.0124038	0.149	0.9564	0.3802	0.007	0.4175	0.1351	0.0253	0.1582	0.5117	0.4099	0.0062	0.3875	0.0008	0.0985	0.0443	-0.980995	0.0468624	0.879483	-1.46248	-0.514892	yes	20_mo	immune_system
Body_mass_NMR	Body mass NMR	Body mass determined by nuclear magnetic resonance	g	anova	29.76	30.6472	28.8728	1.60214	15	27.6929	28.6583	26.7274	1.67215	14	31.6071	33.015	30.1993	2.4383	14	33.2643	34.8104	31.7182	2.67772	14	33.8133	35.3905	32.2362	2.84802	15	32.9769	33.8499	32.1039	1.44462	13	3.56071e-11	0.0133	0.0264	0	0	0.0002	0	0	0	0	0.0494	0.0084	0.1095	0.5033	0.7351	0.3182	-1.26336	0.902009	1.60228	1.75421	2.10057	yes	8_mo	metabolism
body_weight_patho	Body weight		g	anova	31.26	33.9094	28.6106	2.13378	5	29.24	32.5978	25.8822	2.70426	5	33.32	35.7993	30.8407	1.99675	5	32.88	34.0227	31.7373	0.920326	5	33.2	35.8325	30.5675	2.12014	5	32.36	34.011	30.709	1.32966	5	0.0236562	0.1156	0.1089	0.2028	0.13	0.3828	0.003	0.0071	0.0038	0.0187	0.7252	0.9235	0.4454	0.7981	0.678	0.5037	-0.829305	0.996904	0.985901	0.912096	0.618749	yes	other	anatomy_and_histology
Brain_weight	Brain weight		g	anova	0.467	0.480023	0.453977	0.0104881	5	0.4422	0.473605	0.410795	0.0252923	5	0.4578	0.488016	0.427584	0.0243352	5	0.4618	0.475831	0.447769	0.0113004	5	0.4702	0.482123	0.458277	0.00960208	5	0.4548	0.467136	0.442464	0.00993479	5	0.150642	0.0269	0.3906	0.6256	0.7636	0.2576	0.1512	0.0748	0.0137	0.2428	0.7072	0.2501	0.778	0.4325	0.5122	0.1563	-1.28092	-0.49099	-0.476984	0.318254	-1.1943	no	not_age_sensitive	anatomy_and_histology
bw_loss_fasting_g	Body weight loss after fasting	Body weight loss after fasting in IpGTT	g	anova	3.76	3.96805	3.55195	0.37569	15	3.45	3.62651	3.27349	0.305715	14	3.83571	4.07496	3.59646	0.414371	14	3.43571	3.61491	3.25652	0.310353	14	3.64667	4.00303	3.29031	0.643502	15	3.83077	4.16303	3.49851	0.549825	13	0.0580562	0.0684	0.653	0.0568	0.4938	0.6802	0.0265	0.9335	0.2446	0.0315	0.0216	0.2632	0.9774	0.2123	0.0258	0.2851	-0.901738	0.191785	-0.93785	-0.215096	0.152438	no	not_age_sensitive	metabolism
Ca	Ca	Plasma calcium concentration	mmol/l	anova	2.2675	2.30426	2.23074	0.0578595	12	2.24643	2.27866	2.21419	0.0558304	14	2.23615	2.26174	2.21057	0.0423357	13	2.23929	2.2946	2.18398	0.0957934	14	2.55083	2.65616	2.44551	0.165774	12	2.295	2.34606	2.24394	0.0713754	10	3.32365e-13	0.5563	0.3904	0.4313	0	0.4807	0.7693	0.8354	0	0.1997	0.9287	0	0.1271	0	0.142	0	-0.371176	-0.622432	-0.349823	2.2821	0.427721	yes	20_mo	clinical_chemistry
CD4	CD5+/CD4+ % of T cells	CD4+ T cells (NK-CD5+/CD4+CD8-) as percentage of T cells	%	anova	58.4	63.9306	52.8694	4.45421	5	51.78	55.7779	47.7821	3.21978	5	52.56	54.3434	50.7766	1.43631	5	47.22	51.9009	42.5391	3.76988	5	33.34	51.4352	15.2448	14.5734	5	31.54	47.5759	15.5041	12.9148	5	9.90317e-05	0.226	0.2838	0.0465	0.0001	0	0.8848	0.4005	0.002	0.0009	0.3261	0.0014	0.0006	0.0155	0.0071	0.7384	-1.70341	-1.76472	-2.70948	-2.32565	-2.78052	yes	14_mo	immune_system
CD4_CD25	CD5+/CD4+CD25+ % of CD4+ T cells	Tregs (regulatory T cells, CD25+ CD4+ T cells; NK-CD5+CD4+CD8-/CD25+) as percentage of CD4+ T cells	%	anova	10.148	13.6095	6.68648	2.78781	5	9.716	12.2076	7.2244	2.00666	5	11.062	15.7625	6.36148	3.78566	5	9.17	10.3856	7.95444	0.978979	5	8.604	13.6168	3.59118	4.03718	5	8.616	14.2695	2.96248	4.55318	5	0.823957	0.8363	0.6624	0.6405	0.4624	0.4659	0.5212	0.794	0.5956	0.5996	0.3692	0.2461	0.2484	0.7866	0.791	0.9954	-0.177863	0.274938	-0.468101	-0.445059	-0.405813	no	not_age_sensitive	immune_system
CD4_CD44	CD5+/CD4+CD44++ % of CD4+ T cells	CD44 high levels expressing CD4+ T cells (NK-CD5+CD4+CD8-/CD44++) as percentage of CD4+ T cells	%	anova	38.02	61.7267	14.3133	19.0927	5	44.88	63.085	26.675	14.6618	5	51.54	65.0401	38.0399	10.8726	5	62.72	77.0607	48.3793	11.5495	5	56.3	75.044	37.556	15.0959	5	61.3	75.0056	47.5944	11.0381	5	0.0704814	0.447	0.1406	0.0103	0.0504	0.0149	0.4602	0.0557	0.2103	0.0766	0.2198	0.5966	0.2822	0.4763	0.8742	0.5783	0.403007	0.870227	1.56542	1.06213	1.49284	no	not_age_sensitive	immune_system
CD4_CD44_62L_6C_NNN	CD5+/CD4+CD44-CD62L-Ly6C- % of CD4+ T cells	CD4+ T cell subset defined by CD44-CD62L-Ly6C- signature (NK-CD5+CD4+CD8-/CD44-CD62L-Ly6C-) as percentage of CD4+ T cells	%	anova	0.642	0.732565	0.551435	0.0729383	5	0.36	0.442363	0.277637	0.0663325	5	0.598	1.13252	0.0634784	0.430488	5	0.934	1.82461	0.0433884	0.717273	5	2.244	2.87264	1.61536	0.50629	5	2.468	3.77536	1.16064	1.05291	5	6.80078e-06	0.4557	0.9068	0.44	0.0002	0.0001	0.5282	0.1358	0	0	0.3752	0.0002	0	0.0017	0.0004	0.5526	-4.04512	-0.142515	0.572769	4.42912	2.44672	yes	20_mo	immune_system
CD4_CD44_62L_6C_NNP	CD5+/CD4+CD44-CD62L-Ly6C+ % of CD4+ T cells	CD4+ T cell subset defined by CD44-CD62L-Ly6C+ signature (NK-CD5+CD4+CD8-/CD44-CD62L-Ly6C+) as percentage of CD4+ T cells	%	anova	0.474	0.686103	0.261897	0.170822	5	0.274	0.607821	-0.0598206	0.268849	5	0.416	0.74152	0.0904803	0.262164	5	0.814	2.60541	-0.977412	1.44275	5	0.768	1.10888	0.427119	0.274536	5	0.782	1.76556	-0.201559	0.79213	5	0.74942	0.6563	0.8971	0.4511	0.514	0.4944	0.7518	0.2355	0.2767	0.2637	0.3787	0.4355	0.4177	0.9183	0.9431	0.9751	-0.887969	-0.262138	0.330963	1.28588	0.537525	no	not_age_sensitive	immune_system
CD4_CD44_62L_6C_NPN	CD5+/CD4+CD44-CD62L+Ly6C- % of CD4+ T cells	CD4+ T cell subset defined by CD44-CD62L+Ly6C- signature (NK-CD5+CD4+CD8-/CD44-CD62L+Ly6C-) as percentage of CD4+ T cells	%	anova	22.22	29.3902	15.0498	5.77469	5	14.372	24.9036	3.84039	8.48185	5	13.422	22.9489	3.89512	7.67267	5	12.968	17.8654	8.07056	3.94425	5	13.084	19.6215	6.54649	5.26512	5	15.36	22.8993	7.82074	6.0719	5	0.215741	0.0636	0.0393	0.0309	0.0329	0.1021	0.8159	0.731	0.7524	0.8087	0.9114	0.9339	0.6354	0.9773	0.5589	0.578	-1.08164	-1.29567	-1.87102	-1.65334	-1.15777	no	not_age_sensitive	immune_system
CD4_CD44_62L_6C_NPP	CD5+/CD4+CD44-CD62L+Ly6C+ % of CD4+ T cells	CD4+ T cell subset defined by CD44-CD62L+Ly6C+ signature (NK-CD5+CD4+CD8-/CD44-CD62L+Ly6C+) as percentage of CD4+ T cells	%	anova	38.62	56.6103	20.6297	14.4889	5	40.12	61.7041	18.5359	17.3832	5	34.06	41.5196	26.6004	6.00775	5	22.56	33.9362	11.1838	9.16204	5	27.62	40.1178	15.1222	10.0654	5	20.08	27.8473	12.3127	6.25556	5	0.0435009	0.8362	0.5312	0.0348	0.1384	0.0163	0.4068	0.0221	0.0944	0.0101	0.1221	0.3784	0.0632	0.4876	0.7327	0.3039	0.0937405	-0.411145	-1.3249	-0.881781	-1.6614	yes	14_mo	immune_system
CD4_CD44_62L_6C_PNN	CD5+/CD4+CD44++CD62L-Ly6C- % of CD4+ T cells	CD4+ T cell subset defined by CD44++CD62L-Ly6C- signature (NK-CD5+CD4+CD8-/CD44++CD62L-Ly6C-) as percentage of CD4+ T cells	%	anova	6.888	7.84277	5.93323	0.768941	5	7.716	10.5118	4.92018	2.25167	5	12.318	17.1943	7.44169	3.92724	5	18.16	24.5311	11.7889	5.13108	5	27.44	37.6257	17.2543	8.20323	5	30.14	35.6557	24.6243	4.44218	5	2.99306e-08	0.7845	0.0822	0.001	0	0	0.1373	0.0019	0	0	0.0628	0	0	0.0049	0.0005	0.3761	0.492138	1.91893	3.07245	3.52764	7.29403	yes	14_mo	immune_system
CD4_CD44_62L_6C_PNP	CD5+/CD4+CD44++CD62L-Ly6C+ % of CD4+ T cells	CD4+ T cell subset defined by CD44++CD62L-Ly6C+ signature (NK-CD5+CD4+CD8-/CD44++CD62L-Ly6C+) as percentage of CD4+ T cells	%	anova	1.82	2.62656	1.01344	0.649577	5	2.43	3.62513	1.23487	0.962523	5	5.592	14.2208	-3.03683	6.94941	5	4.452	6.95885	1.94515	2.01894	5	6.294	9.59013	2.99787	2.65461	5	8.63	13.5447	3.71532	3.95814	5	0.0570376	0.7893	0.1077	0.2551	0.059	0.006	0.1741	0.3793	0.0998	0.0112	0.6181	0.7585	0.1909	0.4225	0.0765	0.3111	0.742909	0.764275	1.75504	2.31517	2.40104	no	not_age_sensitive	immune_system
CD4_CD44_62L_6C_PPN	CD5+/CD4+CD44++CD62L+Ly6C- % of CD4+ T cells	CD4+ T cell subset defined by CD44++CD62L+Ly6C- signature (NK-CD5+CD4+CD8-/CD44++CD62L+Ly6C-) as percentage of CD4+ T cells	%	anova	11.188	17.5856	4.79036	5.15247	5	10.716	17.5767	3.85532	5.52539	5	11.61	17.2398	5.98018	4.53409	5	17.96	28.2911	7.62894	8.32034	5	11.334	15.4399	7.22806	3.30681	5	13.592	18.5867	8.59728	4.0226	5	0.296456	0.8909	0.9024	0.0583	0.9662	0.4871	0.7952	0.0439	0.8575	0.4067	0.0745	0.9361	0.566	0.0635	0.2119	0.5136	-0.0883533	0.086954	0.978597	0.0337249	0.5201	no	not_age_sensitive	immune_system
CD4_CD44_62L_6C_PPP	CD5+/CD4+CD44++CD62L+Ly6C+ % of CD4+ T cells	CD4+ T cell subset defined by CD44++CD62L+Ly6C+ signature (NK-CD5+CD4+CD8-/CD44++CD62L+Ly6C+) as percentage of CD4+ T cells	%	anova	18.136	34.4218	1.85017	13.1161	5	24.04	36.7674	11.3126	10.2503	5	22.024	35.1134	8.93461	10.5418	5	22.14	33.731	10.549	9.33504	5	11.226	17.8668	4.58518	5.34832	5	8.904	14.5419	3.26613	4.54058	5	0.0803153	0.3281	0.5172	0.5048	0.2541	0.1316	0.7361	0.7508	0.0404	0.0172	0.9845	0.0803	0.0362	0.0773	0.0348	0.6981	0.501583	0.326756	0.351732	-0.689901	-0.940647	no	not_age_sensitive	immune_system
CD4_CD62L	CD5+/CD4+CD62L+ % of CD4+ T cells	L-Selectin expressing CD4+ T cells (NK-CD5+CD4+CD8-/CD62L+) as percentage of CD4+ T cells	%	anova	90.16	91.6333	88.6867	1.18659	5	89.22	91.5634	86.8766	1.88733	5	81.06	92.9381	69.1819	9.56624	5	75.66	82.2423	69.0777	5.30123	5	63.26	75.2569	51.2631	9.66194	5	57.98	67.4319	48.5281	7.61229	5	1.03889e-07	0.8284	0.0444	0.0025	0	0	0.0691	0.0042	0	0	0.2201	0.0004	0	0.008	0.0004	0.2302	-0.5963	-1.33506	-3.77477	-3.90798	-5.90707	yes	8_mo	immune_system
CD4_Ly6C	CD5+/CD4+Ly6C+ % of CD4+ T cells	Ly6C expressing CD4+ T cells (NK-CD5+CD4+CD8-/Ly6C+) as percentage of CD4+ T cells	%	anova	59.04	63.6905	54.3895	3.7454	5	66.82	85.164	48.476	14.7737	5	62.06	76.4993	47.6207	11.629	5	49.96	65.1364	34.7836	12.2226	5	45.9	52.5275	39.2725	5.3376	5	38.4	44.0948	32.7052	4.58639	5	0.000849807	0.2176	0.6276	0.1525	0.0429	0.0026	0.4461	0.0113	0.0023	0.0001	0.0606	0.0147	0.0008	0.5151	0.0721	0.2341	0.721904	0.349582	-1.00449	-2.84986	-4.92947	yes	20_mo	immune_system
CD4CD25_CD44	CD5+/CD4+CD25+CD44++ % of CD5+/CD4+CD25+ T cells	CD44 high expressing T regs (NK-CD5+CD4+CD8-CD25+/CD44++) as percentage of Tregs	%	anova	29.04	51.1129	6.96707	17.7769	5	32.96	46.0761	19.8439	10.5633	5	35.96	49.5341	22.3859	10.9322	5	47.78	68.1085	27.4515	16.372	5	39.76	54.2089	25.3111	11.6367	5	35.04	62.3234	7.75663	21.9732	5	0.515008	0.692	0.4858	0.0672	0.2837	0.5451	0.7616	0.1426	0.4933	0.8333	0.2384	0.7009	0.9258	0.42	0.2048	0.6336	0.268091	0.468934	1.09662	0.713533	0.300218	no	not_age_sensitive	immune_system
CD8	CD5+/CD8+ % of T cells	CD8+ T cells (NK-CD5+/CD8+CD4-) as percentage of T cells	%	anova	34.04	38.5432	29.5368	3.62671	5	40.84	44.3251	37.3549	2.80678	5	40.4	41.4087	39.3913	0.812404	5	46.08	49.441	42.719	2.70684	5	59.32	78.8245	39.8155	15.7083	5	60.84	78.6315	43.0485	14.3287	5	0.00025298	0.2416	0.2725	0.044	0.0002	0.0001	0.9387	0.364	0.0033	0.0017	0.3259	0.0027	0.0014	0.0281	0.0155	0.7907	2.09698	2.42007	3.7625	2.21761	2.56424	yes	14_mo	immune_system
CD8_CD44	CD5+/CD8+CD44++ % of CD8+ T cells	CD44 expressing CD8+ T cells (NK-CD5+CD8+CD4-/CD44++) as percentage of CD8+ T cells	%	anova	36.62	55.7068	17.5332	15.372	5	36.66	52.0031	21.3169	12.3569	5	49.14	58.2836	39.9964	7.36397	5	65.98	80.5269	51.4331	11.7157	5	70.64	87.3413	53.9387	13.4508	5	74.56	84.6384	64.4816	8.11683	5	1.90797e-05	0.9957	0.1048	0.0006	0.0001	0	0.1058	0.0006	0.0001	0	0.0326	0.008	0.0022	0.5363	0.2593	0.6025	0.00286818	1.03879	2.1483	2.35541	3.08659	yes	14_mo	immune_system
CD8_CD44_62L_6C_NNN	CD5+/CD8+CD44-CD62L-Ly6C- % of CD8+ T cells	CD8+ T cell subset defined by CD44-CD62L-Ly6C- signature (NK-CD5+CD8+CD4-/CD44-CD62L-Ly6C-) as percentage of CD8+ T cells	%	anova	0.412	0.81905	0.00495004	0.327826	5	0.22	0.369	0.0710003	0.12	5	0.256	0.483533	0.028467	0.183248	5	0.302	0.641522	-0.0375219	0.273441	5	0.466	1.28539	-0.353385	0.659909	5	0.642	1.21184	0.0721587	0.458934	5	0.528555	0.4348	0.5248	0.6531	0.8251	0.3508	0.8828	0.7374	0.3189	0.0936	0.8507	0.3935	0.1234	0.5039	0.1723	0.4736	-0.7778	-0.587426	-0.364406	0.10364	0.576724	no	not_age_sensitive	immune_system
CD8_CD44_62L_6C_NNP	CD5+/CD8+CD44-CD62L-Ly6C+ % of CD8+ T cells	CD8+ T cell subset defined by CD44-CD62L-Ly6C+ signature (NK-CD5+CD8+CD4-/CD44-CD62L-Ly6C+) as percentage of CD8+ T cells	%	anova	0.316	0.935004	-0.303004	0.498528	5	0.112	0.273034	-0.0490338	0.129692	5	0.234	0.457603	0.010397	0.180083	5	0.092	0.229819	-0.0458191	0.110995	5	0.19	0.447327	-0.0673272	0.207244	5	0.386	0.831929	-0.0599285	0.359138	5	0.547336	0.2664	0.6515	0.2235	0.4889	0.6996	0.5027	0.9121	0.6674	0.1395	0.436	0.8082	0.4049	0.5896	0.114	0.2851	-0.560061	-0.218779	-0.620251	-0.330051	0.16112	no	not_age_sensitive	immune_system
CD8_CD44_62L_6C_NPN	CD5+/CD8+CD44-CD62L+Ly6C- % of CD8+ T cells	CD8+ T cell subset defined by CD44-CD62L+Ly6C- signature (NK-CD5+CD8+CD4-/CD44-CD62L+Ly6C-) as percentage of CD8+ T cells	%	anova	34.02	48.792	19.248	11.8969	5	29.08	40.2036	17.9564	8.95863	5	23.774	39.5463	8.00172	12.7025	5	19.96	27.8329	12.0871	6.34058	5	11.786	18.8498	4.72221	5.68897	5	10.228	19.1794	1.27663	7.20917	5	0.00216833	0.4042	0.0909	0.0236	0.0008	0.0004	0.3708	0.1301	0.0066	0.0035	0.5183	0.0503	0.0286	0.1728	0.1074	0.7911	-0.469102	-0.83258	-1.47494	-2.38441	-2.41877	yes	14_mo	immune_system
CD8_CD44_62L_6C_NPP	CD5+/CD8+CD44-CD62L+Ly6C+ % of CD8+ T cells	CD8+ T cell subset defined by CD44-CD62L+Ly6C+ signature (NK-CD5+CD8+CD4-/CD44-CD62L+Ly6C+) as percentage of CD8+ T cells	%	anova	28.62	36.036	21.204	5.9726	5	33.92	48.9088	18.9312	12.0715	5	26.62	36.9741	16.2659	8.33888	5	13.654	20.0736	7.2344	5.17016	5	16.916	29.9608	3.87124	10.5059	5	14.2	18.6397	9.76029	3.57561	5	0.00175816	0.3154	0.7022	0.0079	0.0329	0.0102	0.1707	0.0006	0.0031	0.0008	0.0193	0.0727	0.0244	0.534	0.9168	0.6041	0.556518	-0.275752	-2.67929	-1.36964	-2.92956	yes	14_mo	immune_system
CD8_CD44_62L_6C_PNN	CD5+/CD8+CD44++CD62L-Ly6C- % of CD8+ T cells	CD8+ T cell subset defined by CD44++CD62L-Ly6C- signature (NK-CD5+CD8+CD4-/CD44++CD62L-Ly6C-) as percentage of CD8+ T cells	%	anova	1.726	2.90488	0.547119	0.949437	5	0.86	1.33768	0.382322	0.384708	5	2.19	4.49756	-0.117558	1.85844	5	2.98	3.87727	2.08273	0.722634	5	2.064	3.44053	0.687471	1.10862	5	2.752	4.93046	0.573536	1.75447	5	0.139965	0.2831	0.5619	0.125	0.6721	0.2057	0.1047	0.0129	0.14	0.0246	0.3266	0.8744	0.483	0.2569	0.775	0.3917	-1.19552	0.314433	1.48633	0.327488	0.727349	no	not_age_sensitive	immune_system
CD8_CD44_62L_6C_PNP	CD5+/CD8+CD44++CD62L-Ly6C+ % of CD8+ T cells	CD8+ T cell subset defined by CD44++CD62L-Ly6C+ signature (NK-CD5+CD8+CD4-/CD44++CD62L-Ly6C+) as percentage of CD8+ T cells	%	anova	1.95	3.52608	0.373918	1.26933	5	1.744	2.67058	0.817416	0.746244	5	3.282	6.77726	-0.213261	2.81498	5	2.086	2.63266	1.53934	0.440261	5	2.526	4.2376	0.814403	1.37847	5	4.17	7.45438	0.885617	2.64515	5	0.273788	0.857	0.2504	0.9053	0.6152	0.0613	0.1865	0.7649	0.4959	0.0423	0.3008	0.5102	0.44	0.7006	0.0777	0.159	-0.197854	0.610031	0.143157	0.434709	1.07008	no	not_age_sensitive	immune_system
CD8_CD44_62L_6C_PPN	CD5+/CD8+CD44++CD62L+Ly6C- % of CD8+ T cells	CD8+ T cell subset defined by CD44++CD62L+Ly6C- signature (NK-CD5+CD8+CD4-/CD44++CD62L+Ly6C-) as percentage of CD8+ T cells	%	anova	10.548	20.0502	1.04581	7.65279	5	9.66	14.4888	4.83119	3.88898	5	9.332	17.4288	1.23524	6.52089	5	17.212	25.434	8.99	6.62176	5	6.24	11.7391	0.740851	4.42885	5	4.684	7.90016	1.46784	2.5902	5	0.0290276	0.8033	0.7331	0.0708	0.2335	0.1092	0.9266	0.0425	0.3416	0.1709	0.035	0.3891	0.1998	0.0047	0.0016	0.6629	-0.146294	-0.171041	0.931264	-0.689038	-1.02645	yes	other	immune_system
CD8_CD44_62L_6C_PPP	CD5+/CD8+CD44++CD62L+Ly6C+ % of CD8+ T cells	CD8+ T cell subset defined by CD44++CD62L+Ly6C+ signature (NK-CD5+CD8+CD4-/CD44++CD62L+Ly6C+) as percentage of CD8+ T cells	%	anova	22.4	31.324	13.476	7.18714	5	24.4	34.6946	14.1054	8.29096	5	34.32	43.2399	25.4001	7.1838	5	43.7	51.9983	35.4017	6.68319	5	59.84	77.7662	41.9138	14.4372	5	62.92	75.5872	50.2528	10.2018	5	3.17029e-07	0.7393	0.0562	0.0015	0	0	0.1079	0.0034	0	0	0.1274	0.0002	0.0001	0.012	0.0035	0.6088	0.257775	1.6589	3.06928	3.28315	4.59193	yes	14_mo	immune_system
CD8_CD62L	CD5+/CD8+CD62L+ % of CD8+ T cells	L-Selectin expressing CD8+ T cells (NK-CD5+CD8+CD4-/CD62L+) as percentage of CD8+ T cells	%	anova	95.6	98.9225	92.2775	2.67582	5	97.04	98.487	95.593	1.16533	5	94.04	98.9908	89.0892	3.98723	5	94.52	95.4299	93.6101	0.732803	5	94.74	97.8856	91.5944	2.53338	5	92.04	97.3637	86.7163	4.28754	5	0.180961	0.4369	0.4002	0.5587	0.641	0.0624	0.1125	0.1792	0.2188	0.0113	0.7944	0.7041	0.283	0.9049	0.1859	0.1512	0.697764	-0.45944	-0.550526	-0.330062	-0.99616	no	not_age_sensitive	immune_system
CD8_Ly6C	CD5+/CD8+Ly6C+ % of CD8+ T cells	Ly6C expressing CD8+ T cells (NK-CD5+CD8+CD4-/Ly6C+) as percentage of CD8+ T cells	%	anova	53.28	59.8352	46.7248	5.27939	5	60.18	71.9324	48.4276	9.46504	5	64.46	85.0831	43.8369	16.6093	5	59.58	64.0469	55.1131	3.5975	5	79.46	90.8043	68.1157	9.13636	5	81.7	92.4986	70.9014	8.69684	5	0.000345881	0.2722	0.0811	0.315	0.0003	0.0001	0.4924	0.923	0.0044	0.0018	0.4345	0.0223	0.0097	0.0035	0.0014	0.7184	0.90037	0.907206	1.3946	3.50872	3.95052	yes	20_mo	immune_system
Chol	Cholesterol	Plasma cholesterol concentration	mmol/l	anova	2.81833	3.0365	2.60017	0.34337	12	2.55157	2.7854	2.31774	0.40498	14	2.64577	2.96728	2.32426	0.532042	13	2.47014	2.61063	2.32965	0.243326	14	2.455	2.72394	2.18606	0.423274	12	2.2743	2.70536	1.84324	0.602581	10	0.0779164	0.1205	0.321	0.0439	0.0428	0.0044	0.5725	0.619	0.5711	0.1251	0.2941	0.273	0.0444	0.9291	0.2766	0.3312	-0.705737	-0.381992	-1.18656	-0.942747	-1.13874	no	not_age_sensitive	clinical_chemistry
Cl	Cl	Plasma chloride concentration	mmol/l	anova	109.142	109.974	108.309	1.31042	12	110.564	111.36	109.768	1.37874	14	110.285	111.082	109.487	1.31963	13	108.764	110.43	107.098	2.88514	14	108.55	110.733	106.367	3.43577	12	111.71	113.275	110.145	2.18807	10	0.00755533	0.1107	0.2064	0.6695	0.5194	0.0092	0.7466	0.0369	0.0252	0.2205	0.0822	0.057	0.1346	0.8084	0.0022	0.0015	1.05547	0.869011	-0.163987	-0.227549	1.45897	yes	26_mo	clinical_chemistry
conc_IgE	IgE	Plasma immunoglobulin E concentration	pg/ml	anova	33705	45933.3	21476.8	18202	11	160098	300289	19908	231990	13	772988	2.14258e+06	-596606	2.15559e+06	12	168031	342272	-6208.74	274234	12	926088	2.10776e+06	-255585	1.5373e+06	9	592530	1.09823e+06	86826.4	657896	9	0.331409	0.7835	0.1183	0.7744	0.0807	0.2704	0.1759	0.9859	0.1193	0.3758	0.1899	0.7572	0.7155	0.1293	0.3925	0.5291	0.735807	0.473854	0.675437	0.870655	1.27351	no	not_age_sensitive	immune_system
conc_IL6	Interleukin-6	Plasma interleukin-6 concentration	pg/ml	anova	20.0972	35.2965	4.8979	22.6244	11	21.397	37.3613	5.43273	26.4181	13	14.3458	23.4505	5.24102	14.3299	12	30.9688	43.6021	18.3355	19.8834	12	305.565	518.575	92.5543	277.116	9	119.555	199.819	39.2902	104.42	9	2.70147e-07	0.977	0.9004	0.8131	0	0.0481	0.8729	0.8282	0	0.0433	0.7117	0	0.0335	0	0.072	0.0007	0.0524846	-0.306854	0.512018	1.53881	1.38855	yes	20_mo	immune_system
conc_Insulin	Insulin	Plasma insulin concentration	pg/ml	anova	15482.3	17927.6	13037	3639.86	11	14053.9	17318.7	10789.1	5402.71	13	14556.8	19098	10015.6	7147.33	12	16442.9	21254.9	11631	7573.45	12	13856.1	16988.7	10723.6	4075.28	9	14956.4	18905.9	11006.9	5138.12	9	0.902714	0.5501	0.7037	0.693	0.5353	0.8408	0.8293	0.3078	0.9376	0.7211	0.429	0.7851	0.8764	0.316	0.5634	0.6889	-0.304936	-0.160947	0.159318	-0.423544	-0.12037	no	not_age_sensitive	clinical_chemistry
conc_TNF	Tumor necrosis factor-α	Plasma tumor necrosis factor-α concentration	pg/ml	anova	7.81727	10.3552	5.27937	3.77771	11	8.76721	10.2797	7.25477	2.50283	13	7.37155	10.1516	4.59149	4.37551	12	9.67468	11.6388	7.71059	3.09125	12	35.1535	43.235	27.072	10.5136	9	27.0908	52.0891	2.09262	32.5215	9	3.49315e-06	0.8572	0.934	0.73	0	0.0014	0.7868	0.8604	0	0.0017	0.6618	0	0.0009	0	0.0031	0.1876	0.301857	-0.108666	0.540687	3.619	0.881559	yes	20_mo	immune_system
Delta_RER	Delta respiratory exchange rate	Difference between maximal and minimal respiratory exchange rate in the indirect calorimetry assay	VCO2/VO2	anova	0.196	0.21618	0.17582	0.0364398	15	0.198357	0.224087	0.172628	0.0445622	14	0.190857	0.218631	0.163084	0.0481022	14	0.1765	0.202425	0.150575	0.0449012	14	0.198067	0.222273	0.17386	0.0437108	15	0.177769	0.203565	0.151974	0.0426871	13	0.595261	0.8844	0.7511	0.231	0.8967	0.2718	0.6493	0.1873	0.9857	0.2225	0.3849	0.6566	0.4368	0.1857	0.9398	0.2216	0.0581234	-0.121131	-0.478718	0.0513587	-0.462167	no	not_age_sensitive	metabolism
DisT05	Distance traveled during the first 5 minutes	Distance traveled during the first 5 minutes in the open field test	cm	anova	6662.49	7240.74	6084.25	1044.18	15	6130.13	7079.84	5180.41	1644.86	14	7234.09	7984.66	6483.53	1355.35	15	6286.78	7049.32	5524.24	1320.69	14	4559.18	5295.03	3823.33	1328.77	15	3987.3	4679.8	3294.8	1199.38	14	2.09926e-09	0.2829	0.241	0.4477	0	0	0.0277	0.7553	0.002	0.0001	0.0579	0	0	0.0007	0	0.2489	-0.389509	0.472471	-0.316954	-1.76013	-2.38518	yes	20_mo	neuropsychiatric_functions
DisTTot	Total distance traveled	Total distance traveled in the open field test	cm	anova	25780.5	27546.6	24014.4	3189.14	15	24657.3	26580	22734.5	3330.09	14	26633.9	29222	24045.7	4673.57	15	25848.9	27581.4	24116.4	3000.6	14	20347	22741.4	17952.6	4323.7	15	18726.9	21524.6	15929.2	4845.55	14	1.82432e-07	0.4486	0.5577	0.9631	0.0003	0	0.184	0.4294	0.0045	0.0002	0.5961	0	0	0.0004	0	0.2753	-0.344793	0.213292	0.0220668	-1.43024	-1.73236	yes	20_mo	neuropsychiatric_functions
DN	CD5+/CD4-CD8- % of T cells	CD4-CD8- DN (double negative) T cells (NK-CD5+/CD8-CD4-) as percentage of T cells	%	anova	6.044	8.89501	3.19299	2.29612	5	5.912	8.72279	3.10121	2.26373	5	6.076	8.14184	4.01016	1.66377	5	5.42	8.61845	2.22155	2.57594	5	6.438	10.2573	2.61867	3.07597	5	6.922	11.9891	1.8549	4.0809	5	0.972023	0.9405	0.9856	0.7245	0.8237	0.6204	0.9261	0.781	0.7663	0.5691	0.711	0.8378	0.6331	0.5661	0.3991	0.7844	-0.0578952	0.0159598	-0.255733	0.145162	0.265174	no	not_age_sensitive	immune_system
DP	CD5+/CD4+CD8+ % of T cells	CD4+CD8+ DP (double positive) T cells (NK-CD5+/CD8+CD4+) as percentage of T cells	%	anova	1.3	3.27421	-0.674207	1.58997	5	1.168	1.77549	0.56051	0.489255	5	0.552	0.854798	0.249202	0.243865	5	0.866	1.3232	0.408805	0.368212	5	0.56	1.18584	-0.0658405	0.504034	5	0.39	0.616752	0.163248	0.18262	5	0.317571	0.7792	0.1211	0.3604	0.125	0.0623	0.1982	0.5226	0.2039	0.1076	0.5064	0.9864	0.7308	0.5172	0.3167	0.7181	-0.112216	-0.657626	-0.376073	-0.627429	-0.804122	no	not_age_sensitive	immune_system
Drink_1	Water consumption	Cumulative water consumption in the indirect calorimetry assay	ml	anova	2.15	2.6795	1.6205	0.95616	15	2.25929	2.94293	1.57564	1.18404	14	1.88071	2.46132	1.30011	1.00558	14	1.99286	2.45827	1.52745	0.806068	14	2.77182	4.03901	1.50462	1.88624	11	2.32	3.01693	1.62307	1.1533	13	0.519544	0.8036	0.5405	0.7207	0.1878	0.7045	0.3981	0.5515	0.2839	0.8939	0.8019	0.0644	0.3363	0.1051	0.4733	0.3523	0.101951	-0.274707	-0.177148	0.437968	0.161635	no	not_age_sensitive	metabolism
EJ_fraction	Ejection fraction	Ejection fraction of the heart as measured by echocardiography	%	anova	87.1407	91.4838	82.7975	7.84265	15	77.4629	83.1803	71.7454	9.90239	14	83.31	88.3327	78.2873	8.69908	14	88.9143	93.735	84.0936	8.34926	14	77.9407	87.2541	68.6273	16.8178	15	79.9691	87.4928	72.4454	11.1991	11	0.0247206	0.0199	0.3496	0.6643	0.0242	0.1032	0.1619	0.0071	0.9069	0.5718	0.1798	0.1911	0.4514	0.0086	0.0462	0.6422	-1.08811	-0.463419	0.219221	-0.701141	-0.763896	yes	other	cardiovascular
Ekrea	Creatinine	Plasma creatinine concentration	µmol/l	anova	6.43	7.06551	5.79449	1.00022	12	6.67357	7.71301	5.63413	1.80026	14	6.42615	7.37835	5.47396	1.57571	13	7.01429	8.01238	6.0162	1.72864	14	23.3525	33.7144	12.9906	16.3084	12	7.92	8.53319	7.30681	0.857179	10	1.22984e-08	0.9261	0.9989	0.824	0	0.6026	0.9234	0.8926	0	0.6523	0.8191	0	0.5952	0	0.7433	0	0.163694	-0.00288778	0.405407	1.46472	1.58755	yes	20_mo	clinical_chemistry
eu_1st_response_time	Time to first response	Time to first response in the hot plate test	s	anova	14.1267	16.1364	12.1169	3.62914	15	12.8714	14.3679	11.375	2.59183	14	13.5571	15.2046	11.9097	2.85326	14	15.15	17.7026	12.5974	4.42106	14	18.5333	21.7232	15.3435	5.76017	15	16.2231	18.5184	13.9278	3.79828	13	0.00349434	0.4019	0.7032	0.4941	0.0035	0.1714	0.6521	0.1366	0.0003	0.0329	0.2963	0.0013	0.0881	0.0258	0.4891	0.1322	-0.395684	-0.173711	0.253935	0.915376	0.56535	yes	20_mo	sensory
eu_2nd_response_time	Time to second response	Time to second response in the hot plate test	s	anova	21.08	24.5597	17.6003	6.28356	15	20.7286	23.5978	17.8594	4.96936	14	22.5214	25.4222	19.6207	5.02397	14	27.5357	29.3291	25.7424	3.10598	14	28.2933	30.2348	26.3519	3.5058	15	29.2846	30.2701	28.2991	1.63087	13	5.00555e-08	0.8305	0.381	0.0002	0	0	0.2846	0.0001	0	0	0.0035	0.0007	0.0001	0.6446	0.3055	0.5541	-0.0617753	0.252357	1.28812	1.41774	1.73016	yes	14_mo	sensory
eu_loco_activity	Locomotor activity	Locomotor activity in the SHIRPA test	a.u.	anova	20.1333	25.2598	15.0069	9.25717	15	17.4286	21.5095	13.3477	7.06796	14	23.6667	28.758	18.5754	9.19368	15	21	26.1593	15.8407	8.93567	14	12.6667	16.1795	9.15384	6.34335	15	11.7692	14.4508	9.08761	4.4376	13	0.000299244	0.3537	0.2185	0.7658	0.0105	0.0059	0.0345	0.2294	0.1044	0.0633	0.3605	0.0002	0.0001	0.0052	0.0029	0.7623	-0.326831	0.382997	0.0951984	-0.940961	-1.12544	yes	20_mo	neuropsychiatric_functions
Fat_mass_NMR	Fat mass NMR	Fat mass determined by nuclear magnetic resonance	g	anova	7.77333	8.43835	7.10831	1.20087	15	6.76429	7.40508	6.12349	1.10982	14	7.92857	8.9851	6.87205	1.82985	14	9.35714	10.3458	8.36851	1.71227	14	7.2	7.87468	6.52532	1.21831	15	7.24615	7.79703	6.69528	0.911606	13	7.18872e-05	0.0512	0.7615	0.0026	0.2557	0.3135	0.0275	0	0.3952	0.3644	0.0073	0.1568	0.2002	0.0001	0.0001	0.9295	-0.871426	0.101053	1.0778	-0.473976	-0.489461	yes	other	metabolism
Fe	Fe	Plasma iron concentration	µmol/l	anova	17.5167	18.8554	16.1779	2.10705	12	18.2579	19.5403	16.9754	2.22118	14	18.1985	19.3096	17.0874	1.83866	13	15.9779	17.3551	14.6006	2.38528	14	15.88	18.8495	12.9105	4.67366	12	17.844	19.4545	16.2335	2.25134	10	0.0853647	0.4921	0.5344	0.1561	0.1462	0.7801	0.9551	0.0303	0.03	0.7152	0.0382	0.0373	0.7583	0.9276	0.103	0.0972	0.341623	0.34581	-0.680284	-0.451481	0.150625	no	not_age_sensitive	clinical_chemistry
Food_intake_1	Food intake	Cumulative food intake in the indirect calorimetry assay	g	anova	1.92667	2.44888	1.40445	0.942994	15	2.10714	2.77951	1.43477	1.16452	14	1.72857	2.26899	1.18816	0.935972	14	1.63571	2.16081	1.11062	0.909444	14	1.82	2.45906	1.18094	1.154	15	1.79231	2.44756	1.13705	1.08433	13	0.878163	0.6409	0.6087	0.4525	0.7789	0.7333	0.3371	0.2327	0.4585	0.433	0.8134	0.8131	0.8736	0.6339	0.6961	0.944	0.170991	-0.210825	-0.313867	-0.101222	-0.132939	no	not_age_sensitive	metabolism
Fract_shortening	Fractional shortening	Fractional shortening of the heart as measured by echocardiography	%	anova	56.768	62.4098	51.1262	10.1877	15	45.8657	51.3156	40.4158	9.43896	14	52.2964	57.8651	46.7277	9.64469	14	59.7286	65.9389	53.5182	10.756	14	48.11	55.8994	40.3206	14.0659	15	48.9245	56.4023	41.4468	11.1307	11	0.00848813	0.0094	0.2778	0.4715	0.0344	0.0766	0.1264	0.0013	0.5849	0.4925	0.078	0.3094	0.4495	0.0058	0.0172	0.8526	-1.1086	-0.450311	0.282897	-0.705	-0.740588	yes	other	cardiovascular
free_fluid	Free fluid NMR	Free fluid determined by nuclear magnetic resonance	g	anova	0.85	0.932988	0.767012	0.149857	15	0.853786	0.924203	0.783368	0.12196	14	1.06129	1.1471	0.975467	0.148634	14	1.118	1.2304	1.0056	0.194665	14	1.34727	1.47562	1.21892	0.23177	15	1.45992	1.65451	1.26533	0.322012	13	2.2388e-13	0.9603	0.0066	0.0007	0	0	0.0087	0.001	0	0	0.4639	0.0003	0	0.0033	0	0.1488	0.0276057	1.41547	1.55014	2.548	2.49104	yes	8_mo	metabolism
G	CD11b+Ly6G+ granulocytes % of all leukocytes	Granulocytes (Ly6G+CD11b+) as percentage of all leukocytes	%	anova	12.438	21.269	3.60704	7.1122	5	12.262	15.4304	9.09363	2.55171	5	9.726	12.4389	7.01315	2.18485	5	8.798	10.6076	6.98835	1.45744	5	23.4	28.3449	18.4551	3.98246	5	15.876	21.1949	10.5571	4.28368	5	8.19768e-05	0.9457	0.2997	0.1677	0.0003	0.1916	0.3315	0.1884	0.0002	0.1707	0.72	0	0.0243	0	0.0107	0.0071	-0.0329405	-0.515488	-0.709056	1.90186	0.585608	yes	20_mo	immune_system
gdTCR	CD5+/gamma delta receptor+ % of T cells	gd T cells (gamma delta TCR expressing T cells (NK-CD5+/gdTCR+)) as percentage of T cells	%	anova	5.994	14.1483	-2.16033	6.56726	5	4.328	7.18698	1.46902	2.30254	5	5.088	6.93306	3.24294	1.48596	5	3.658	5.42488	1.89112	1.423	5	2.97	4.63441	1.30559	1.34047	5	3.224	5.33352	1.11448	1.69895	5	0.622086	0.4026	0.6473	0.2439	0.1351	0.1694	0.7009	0.7348	0.494	0.5776	0.4716	0.2895	0.3499	0.728	0.8262	0.8977	-0.338556	-0.19029	-0.491632	-0.638042	-0.577489	no	not_age_sensitive	immune_system
Gluc	Glucose	Plasma glucose concentration	mmol/l	anova	10.7217	12.456	8.98731	2.72969	12	11.1257	12.647	9.60441	2.63482	14	10.6546	11.7613	9.5479	1.83142	13	8.91929	10.3148	7.52374	2.41701	14	7.64167	8.54079	6.74254	1.41512	12	6.967	7.62393	6.31007	0.91832	10	6.13211e-06	0.6339	0.938	0.0364	0.0008	0.0001	0.5707	0.0083	0.0001	0	0.0395	0.0008	0.0001	0.1349	0.0314	0.4655	0.150836	-0.029088	-0.702666	-1.41665	-1.77438	yes	14_mo	clinical_chemistry
Glucose_conc_0_1	Basal glucose	Basal glucose concentration in IpGTT	mmol/l	anova	11.5533	12.3098	10.7969	1.36601	15	10.5943	11.5449	9.64367	1.64643	14	10.5586	11.4472	9.66995	1.53905	14	11.0969	11.7865	10.4073	1.14113	13	9.18267	9.8148	8.55053	1.14149	15	9.23462	10.4375	8.0317	1.99061	13	9.22077e-05	0.0876	0.0766	0.4219	0	0.0001	0.9497	0.3844	0.0129	0.0204	0.3517	0.0152	0.0239	0.0011	0.0021	0.927	-0.636163	-0.685143	-0.360176	-1.88333	-1.37746	yes	20_mo	metabolism
Glucose_fasting	Glucose after fasting	Plasma glucose concentration after fasting	mmol/l	anova	7.85933	8.36255	7.35612	0.908692	15	7.775	8.52062	7.02938	1.29137	14	7.96214	8.9671	6.95719	1.74053	14	7.27	7.72701	6.81299	0.791522	14	6.246	6.54817	5.94383	0.545642	15	5.95769	6.44273	5.47265	0.802653	13	7.85593e-07	0.8346	0.799	0.1471	0.0001	0	0.6488	0.221	0.0003	0	0.0948	0.0001	0	0.0129	0.0023	0.4844	-0.0760071	0.0748468	-0.689855	-2.1526	-2.20768	yes	20_mo	clinical_chemistry
Glycerol_fasting	Glycerol after fasting	Plasma glycerol concentration after fasting	mmol/l	anova	0.192067	0.204095	0.180038	0.0217205	15	0.1955	0.210421	0.180579	0.025842	14	0.194	0.212927	0.175073	0.0327813	14	0.194857	0.216421	0.173293	0.0373484	14	0.177	0.190971	0.163029	0.0252275	15	0.174308	0.191397	0.157219	0.0282795	13	0.185065	0.7499	0.8575	0.7955	0.157	0.1086	0.8911	0.9532	0.0887	0.0604	0.9376	0.1172	0.0805	0.1001	0.0684	0.8063	0.144293	0.0700357	0.0921875	-0.640061	-0.711417	no	not_age_sensitive	clinical_chemistry
GOT	Aspartate-aminotransferase	Plasma aspartate-aminotransferase activity	U/l	anova	49.5833	55.9914	43.1752	10.0856	12	50.9286	57.2958	44.5614	11.0277	14	50.3077	57.7103	42.9051	12.2501	13	50.7857	57.2636	44.3079	11.2193	14	65.1667	85.0861	45.2473	31.3509	12	56.5	66.3041	46.6959	13.7052	10	0.157315	0.8358	0.9127	0.853	0.0232	0.3291	0.9222	0.9817	0.031	0.4158	0.94	0.0271	0.3735	0.0294	0.404	0.2223	0.126834	0.0642909	0.112219	0.669177	0.583585	no	not_age_sensitive	clinical_chemistry
GPT	Alanine-aminotransferase	Plasma alanine-aminotransferase activity	U/l	anova	41.8333	55.1302	28.5365	20.9277	12	50.2143	69.455	30.9736	33.324	14	27.9231	30.8882	24.9579	4.90682	13	28	37.9775	18.0225	17.2805	14	37	60.7564	13.2436	37.3898	12	29.8	34.2329	25.3671	6.19677	10	0.106293	0.3742	0.1492	0.1444	0.6207	0.2421	0.0177	0.0161	0.163	0.0422	0.9933	0.3445	0.8519	0.3402	0.8557	0.4826	0.295895	-0.933541	-0.726576	-0.159525	-0.748926	no	not_age_sensitive	clinical_chemistry
HCT	Hematocrit	Percentage of cellular components in whole blood	%	anova	51.875	53.7103	50.0397	2.88857	12	50.4	51.5479	49.2521	1.98804	14	49.9385	51.2038	48.6732	2.09386	13	48.5429	49.5948	47.4909	1.82197	14	35.6909	38.2	33.1818	3.73482	11	43.44	47.5835	39.2965	5.79218	10	1.25852e-19	0.24	0.1308	0.0093	0	0	0.706	0.125	0	0	0.256	0	0	0	0.0002	0	-0.603925	-0.772888	-1.40528	-4.87682	-1.90109	yes	14_mo	hematology
HDL_fasting	HDL-cholesterol after fasting	Plasma HDL-cholesterol concentration after fasting	mmol/l	anova	1.9766	2.08729	1.86591	0.199874	15	1.76543	1.92327	1.60758	0.273378	14	1.70471	1.83974	1.56968	0.233865	14	1.57679	1.65797	1.4956	0.140602	14	1.58473	1.73546	1.43401	0.272178	15	1.481	1.66495	1.29705	0.304404	13	7.49501e-06	0.0217	0.0034	0	0	0	0.5097	0.0429	0.0484	0.0032	0.1668	0.187	0.019	0.93	0.3084	0.2625	-0.886849	-1.25347	-2.29942	-1.64113	-1.95478	yes	5_mo	clinical_chemistry
heart_weight	Heart weight		mg	anova	153.6	168.721	138.479	12.1778	5	158.8	188.683	128.917	24.0666	5	169	184.131	153.869	12.1861	5	178.4	219.736	137.064	33.2911	5	217.4	272.375	162.425	44.2753	5	188.2	234.12	142.28	36.9824	5	0.0285838	0.7847	0.4212	0.2	0.0024	0.0784	0.5928	0.308	0.0047	0.1313	0.622	0.0167	0.3178	0.0491	0.6073	0.1338	0.272648	1.26417	0.989391	1.96489	1.25673	yes	20_mo	anatomy_and_histology
HGB	Hemoglobin concentration	Hemoglobin concentration in whole blood	g/dl	anova	16.95	17.4901	16.4099	0.850134	12	16.5071	16.9401	16.0742	0.749835	14	16.4	16.7709	16.0291	0.613732	13	15.7214	16.0552	15.3877	0.578032	14	11.4909	12.3372	10.6446	1.25973	11	13.92	15.2785	12.5615	1.89901	10	9.86033e-21	0.2793	0.1876	0.0035	0	0	0.7884	0.048	0	0	0.0924	0	0	0	0.0001	0	-0.555395	-0.746953	-1.71659	-5.12587	-2.13174	yes	14_mo	hematology
HR	Heart rate	Heart rate as measured by electrocardiography	bpm	anova	750.507	762.079	738.935	20.8964	15	762	773.733	750.267	20.3206	14	743.686	755.534	731.838	20.5205	14	753.957	767.617	740.297	23.6585	14	705.54	727.54	683.54	39.7262	15	719.218	741.151	697.286	32.6468	11	7.16471e-07	0.2591	0.5019	0.7338	0	0.0049	0.0788	0.4365	0	0.0002	0.3209	0.0003	0.0285	0	0.0022	0.2091	0.557356	-0.329256	0.154945	-1.41673	-1.1836	yes	20_mo	cardiovascular
IgA	IgA	Plasma immunoglobulin A concentration	µg/ml	anova	109.225	144.223	74.2268	41.8628	8	261.171	470.922	51.4211	226.795	7	228.325	349.6	107.05	145.063	8	264.15	671.979	-143.679	256.299	4	494.667	1142.14	-152.806	616.973	6	481.84	1089.35	-125.667	489.269	5	0.27469	0.3831	0.4782	0.4516	0.0392	0.0577	0.8496	0.9887	0.2152	0.2647	0.8612	0.1471	0.1898	0.2901	0.3356	0.9495	0.967139	1.11558	1.07078	0.964725	1.25492	no	not_age_sensitive	immune_system
IgG1	IgG1	Plasma immunoglobulin G1 concentration	µg/ml	anova	509.75	953.2	66.3001	530.429	8	607.143	1142.96	71.3262	579.358	7	374.5	528.838	220.162	184.611	8	348	512.151	183.849	103.16	4	755.667	1269.02	242.318	489.167	6	331.6	533.099	130.101	162.282	5	0.45673	0.6546	0.5208	0.5306	0.2826	0.4587	0.2887	0.3285	0.5263	0.2671	0.9179	0.1	0.8578	0.1394	0.9536	0.1025	0.175943	-0.340562	-0.361556	0.478773	-0.410196	no	not_age_sensitive	immune_system
IgG2a	IgG2a	Plasma immunoglobulin G2a concentration	µg/ml	anova	174.15	272.633	75.6673	117.799	8	203.571	269.324	137.819	71.0958	7	186	239.18	132.82	63.6104	8	176.5	308.718	44.2816	83.0923	4	400.5	618.718	182.282	207.938	6	237.64	398.217	77.0633	129.324	5	0.0182835	0.6385	0.8445	0.9747	0.0014	0.3597	0.7788	0.7209	0.0058	0.6306	0.8978	0.0023	0.4553	0.0068	0.4525	0.0319	0.297126	0.125178	0.0216473	1.40078	0.519916	yes	20_mo	immune_system
IgG2b	IgG2b	Plasma immunoglobulin G2b concentration	µg/ml	anova	527.625	890.299	164.951	433.81	8	699	1013.82	384.179	340.404	7	695.25	872.841	517.659	212.425	8	587.5	1124.07	50.9258	337.209	4	1485.67	2566.32	405.012	1029.75	6	2073.8	3978.06	169.542	1533.63	5	0.00597814	0.6562	0.6522	0.8953	0.022	0.0009	0.9922	0.8108	0.064	0.0032	0.8128	0.0557	0.0025	0.0681	0.0051	0.1969	0.435554	0.490775	0.147025	1.28994	1.56584	yes	20_mo	immune_system
IgG3	IgG3	Plasma immunoglobulin G3 concentration	µg/ml	anova	7644.25	22133.6	-6845.15	17331.4	8	2789	5026.9	551.1	2419.75	7	1991.38	3284.45	698.302	1546.7	8	1154.25	2839.66	-531.159	1059.19	4	12544.8	42657.6	-17568	24252	5	1739.2	3411.23	67.1699	1346.6	5	0.583956	0.443	0.3562	0.3867	0.4817	0.3975	0.8992	0.8304	0.1774	0.8829	0.9106	0.1353	0.971	0.1695	0.9429	0.167	-0.378619	-0.45944	-0.447214	0.243503	-0.426373	no	not_age_sensitive	immune_system
IgM	IgM	Plasma immunoglobulin M concentration	µg/ml	anova	447.625	654.38	240.87	247.309	8	515.429	686.986	343.871	185.498	7	608.5	780.816	436.184	206.114	8	1004	1952.75	55.2502	596.239	4	1470.33	2085.77	854.894	586.447	6	1524.4	2166.4	882.402	517.046	5	1.08281e-05	0.737	0.4117	0.0252	0	0	0.6451	0.0523	0.0001	0.0001	0.1047	0.0002	0.0002	0.071	0.0534	0.8189	0.306886	0.706691	1.43913	2.41742	2.91837	yes	14_mo	immune_system
Indir_calor_fine_mov	Total number of fine movements	Total number of fine movements in the indirect calorimetry assay	counts	anova	33485.5	38215.5	28755.4	8541.41	15	28962.3	31797.2	26127.4	4909.95	14	33210.3	36853	29567.6	6309.04	14	32956.5	36431.8	29481.2	6019.13	14	29760.9	33373.3	26148.6	6523.11	15	33407.5	36742.4	30072.5	5518.78	13	0.224398	0.0627	0.9089	0.8258	0.1177	0.9746	0.0852	0.1052	0.7398	0.0773	0.9173	0.1539	0.9369	0.1862	0.8564	0.1396	-0.643311	-0.0364506	-0.0711495	-0.490099	-0.0106805	no	not_age_sensitive	metabolism
Indir_calor_total_dist	Total distance traveled	Total distance traveled in the indirect calorimetry assay	cm	anova	387570	630600	144540	438855	15	252996	282584	223407	51245.6	14	307509	351377	263640	75978.5	14	324183	390278	258088	114473	14	255695	295133	216257	71216.3	15	284895	323733	246057	64270.5	13	0.452098	0.0711	0.2798	0.3915	0.0719	0.175	0.4685	0.3443	0.9708	0.6768	0.8242	0.4833	0.7676	0.3547	0.6078	0.6982	-0.42318	-0.249895	-0.194533	-0.419481	-0.315944	no	not_age_sensitive	metabolism
Indir_calor_total_rear	Total number of rearings	Total number of rearings in the indirect calorimetry assay	counts	anova	8217.53	10421.6	6013.43	3980.1	15	10250.1	12503.4	7996.85	3902.59	14	10566.3	13229.2	7903.4	4612	14	11900.7	14981.8	8819.6	5336.35	14	9050.67	12068.3	6033.04	5449.13	15	10818.7	13872.3	7765.04	5053.25	13	0.364308	0.2538	0.1879	0.0405	0.6329	0.1531	0.8609	0.3615	0.4995	0.7572	0.4603	0.394	0.8908	0.111	0.5566	0.3298	0.515502	0.546735	0.786601	0.174607	0.577104	no	not_age_sensitive	metabolism
IpGTT_AUC	Area under the curve	Area under the curve in IpGTT	calculated	anova	30.884	34.6134	27.1546	6.73435	15	32.5214	39.4273	25.6155	11.9607	14	32.7107	38.7989	26.6225	10.5445	14	29.6715	33.269	26.0741	5.95312	13	21.0941	29.5133	12.6749	13.9323	13	24.5725	29.8706	19.2745	8.76729	13	0.0168364	0.6611	0.6248	0.7501	0.0118	0.1003	0.9602	0.4621	0.0041	0.0427	0.433	0.0035	0.0381	0.032	0.198	0.3785	0.170348	0.208106	-0.189872	-0.916877	-0.815511	yes	20_mo	metabolism
IVSd	Diastolic septal wall thickness	Diastolic septal wall thickness as measured by echocardiography	mm	anova	0.560667	0.568898	0.552435	0.0148645	15	0.54	0.551095	0.528905	0.0192154	14	0.555714	0.566022	0.545407	0.0178516	14	0.560714	0.571684	0.549744	0.0189997	14	0.556667	0.569341	0.543992	0.0228869	15	0.559091	0.567827	0.550355	0.0130035	11	0.0329892	0.0032	0.4684	0.9944	0.5509	0.8287	0.0258	0.0037	0.0165	0.0114	0.4717	0.8889	0.6481	0.5532	0.8262	0.7393	-1.20871	-0.302511	0.00280414	-0.207284	-0.111606	yes	other	cardiovascular
IVSs	Systolic septal wall thickness	Systolic septal wall thickness as measured by echocardiography	mm	anova	0.554	0.565426	0.542574	0.0206328	15	0.557143	0.566597	0.547688	0.0163747	14	0.551429	0.563382	0.539476	0.020702	14	0.552143	0.561529	0.542756	0.0162569	14	0.557333	0.571291	0.543376	0.0252039	15	0.553636	0.569612	0.537661	0.0237793	11	0.959741	0.684	0.7391	0.8099	0.6605	0.9648	0.4674	0.5247	0.9803	0.6754	0.9275	0.4451	0.792	0.5019	0.8584	0.6541	0.168031	-0.124427	-0.0995548	0.144726	-0.01653	no	not_age_sensitive	cardiovascular
K	K	Plasma potassium concentration	mmol/l	anova	4.39167	4.53363	4.2497	0.223437	12	4.35	4.5015	4.1985	0.262386	14	4.37692	4.51897	4.23487	0.235067	13	4.47143	4.62574	4.31712	0.267261	14	5.16667	5.50214	4.83119	0.528004	12	4.64	5.02331	4.25669	0.535828	10	6.30763e-07	0.7662	0.9176	0.5696	0	0.1067	0.8444	0.3684	0	0.0524	0.4916	0	0.0824	0	0.2551	0.0009	-0.169858	-0.0642203	0.321442	1.91165	0.62742	yes	20_mo	clinical_chemistry
Kidney_weight	Kidney weight		g	anova	0.2058	0.225655	0.185945	0.0159906	5	0.201	0.233533	0.168467	0.0262011	5	0.2158	0.242638	0.188962	0.0216148	5	0.243	0.283187	0.202813	0.0323651	5	0.3906	0.425106	0.356094	0.0277903	5	0.27	0.348382	0.191618	0.0631269	5	4.08156e-08	0.8286	0.6525	0.1028	0	0.0074	0.5062	0.0675	0	0.0044	0.2269	0	0.0209	0	0.2302	0	-0.221149	0.525988	1.45731	8.15118	1.39422	yes	20_mo	anatomy_and_histology
Lactat_AU400	Lactate	Plasma lactate concentration	mmol/l	anova	11.0925	12.6376	9.54742	2.43179	12	8.51286	10.3757	6.65	3.22639	14	8.74231	9.90087	7.58375	1.91722	13	9.49286	11.0014	7.98434	2.61269	14	9.435	11.1299	7.74007	2.66762	12	9.823	11.5784	8.06765	2.45381	10	0.183642	0.0139	0.027	0.1221	0.1227	0.2577	0.8193	0.3217	0.37	0.2274	0.4558	0.5076	0.3261	0.955	0.7598	0.7283	-0.89278	-1.0788	-0.631925	-0.649381	-0.51992	no	not_age_sensitive	clinical_chemistry
LDH	Lactate dehydrogenase	Plasma lactate dehydrogenase activity	U/l	anova	231.817	252.958	210.675	33.2745	12	233.579	271.893	195.264	66.3583	14	192.292	213.264	171.321	34.704	13	231.014	260.118	201.91	50.4071	14	236.917	277.612	196.221	64.0505	12	244.65	290.311	198.989	63.8303	10	0.214005	0.9337	0.0701	0.9698	0.8166	0.5783	0.0497	0.8998	0.8748	0.6199	0.0652	0.0415	0.0233	0.7806	0.5414	0.7375	0.0327593	-1.16153	-0.018487	0.0999265	0.259676	no	not_age_sensitive	clinical_chemistry
Lean_mass_NMR	Lean mass NMR	Lean mass determined by nuclear magnetic resonance	g	anova	18.4667	18.7954	18.1379	0.593617	15	17.6429	18.1274	17.1583	0.839152	14	19.7	20.544	18.856	1.46182	14	19.8429	20.5822	19.1035	1.28045	14	22.4333	23.2796	21.5871	1.52815	15	21.4	21.9926	20.8074	0.980646	13	3.17158e-18	0.0609	0.0056	0.0021	0	0	0	0	0	0	0.7467	0	0.0003	0	0.0009	0.0219	-1.14049	1.12047	1.39578	3.42182	3.68517	yes	8_mo	metabolism
liver_weight_fresh	Liver weight		g	anova	1.8778	2.14862	1.60698	0.218107	5	1.6218	1.86222	1.38138	0.193625	5	2.0456	2.1813	1.9099	0.109285	5	1.8714	2.07001	1.67279	0.159951	5	2.1968	2.41545	1.97815	0.176096	5	1.8736	2.17673	1.57047	0.244129	5	0.00208278	0.0421	0.1721	0.9576	0.0132	0.9722	0.0016	0.047	0.0001	0.0453	0.1569	0.2169	0.162	0.0117	0.9854	0.0122	-1.24133	0.972741	-0.0334636	1.60934	-0.0181438	yes	other	anatomy_and_histology
LV_mass_cor	Corrected mass of the left ventricle	Corrected mass of the left ventricle as measured by echocardiography	mg	anova	29.6093	33.8448	25.3739	7.64824	15	36.2114	42.2843	30.1386	10.5179	14	35.865	42.5501	29.1799	11.5783	14	31.8371	35.6618	28.0124	6.62421	14	44.522	54.5312	34.5128	18.0743	15	38.4936	44.5333	32.454	8.99011	11	0.0129387	0.1222	0.1428	0.5995	0.0006	0.0526	0.936	0.3119	0.0528	0.6197	0.3515	0.0439	0.5677	0.0036	0.1502	0.1855	0.72209	0.642233	0.310563	1.07458	1.07898	yes	20_mo	cardiovascular
LVIDd	Left ventricular end-diastolic internal diameter	Left ventricular end-diastolic internal diameter as measured by echocardiography	mm	anova	2.62267	2.84733	2.39801	0.405682	15	3.01643	3.31899	2.71387	0.524017	14	2.95429	3.29666	2.61191	0.592981	14	2.75286	2.95528	2.55043	0.350591	14	3.372	3.79165	2.95235	0.75779	15	3.09364	3.43618	2.75109	0.509888	11	0.00715093	0.0545	0.1042	0.5205	0.0003	0.0319	0.7628	0.2027	0.0819	0.725	0.3292	0.0417	0.5259	0.003	0.1232	0.2002	0.84422	0.65717	0.342467	1.23288	1.0419	yes	20_mo	cardiovascular
LVIDs	Left ventricular end-systolic internal diameter	Left ventricular end-systolic internal diameter as measured by echocardiography	mm	anova	1.15733	1.38694	0.927726	0.414616	15	1.65071	1.98125	1.32018	0.572477	14	1.43429	1.75249	1.11608	0.551121	14	1.13286	1.33617	0.929547	0.352124	14	1.82333	2.36118	1.28548	0.971234	15	1.57818	1.94405	1.21231	0.544607	11	0.0159446	0.0318	0.2235	0.9139	0.0036	0.0849	0.3487	0.0269	0.4467	0.7677	0.193	0.0887	0.5582	0.0031	0.0727	0.3124	0.992871	0.570849	-0.0634438	0.891892	0.889481	yes	other	cardiovascular
LVPWD	Thickness of the left ventricular posterior wall during diastole	Thickness of the left ventricular posterior wall during diastole as measured by echocardiography	mm	anova	0.552	0.559605	0.544395	0.0137321	15	0.542857	0.555143	0.530572	0.0212779	14	0.547143	0.557125	0.537161	0.0172888	14	0.545	0.55693	0.53307	0.0206621	14	0.552667	0.560898	0.544435	0.0148645	15	0.552727	0.564005	0.541449	0.0167874	11	0.534678	0.1663	0.4602	0.2881	0.9177	0.9174	0.5215	0.7483	0.1379	0.1682	0.7483	0.4012	0.4336	0.2449	0.2795	0.9931	-0.514515	-0.312427	-0.401918	0.0465891	0.0482257	no	not_age_sensitive	cardiovascular
LVPWs	Thickness of the left ventricular posterior wall during systole	Thickness of the left ventricular posterior wall during systole as measured by echocardiography	mm	anova	0.538	0.545605	0.530395	0.0137321	15	0.54	0.547511	0.532489	0.0130089	14	0.541429	0.555177	0.52768	0.0238125	14	0.547143	0.559218	0.535068	0.0209132	14	0.546667	0.558445	0.534888	0.0212692	15	0.545455	0.560586	0.530324	0.0225227	11	0.738923	0.7834	0.6376	0.211	0.2274	0.3387	0.8469	0.3357	0.3606	0.4898	0.4407	0.4721	0.61	0.9478	0.8305	0.876	0.149379	0.178052	0.520659	0.484121	0.415837	no	not_age_sensitive	cardiovascular
Ly6CCD11c	CD11b+/CD11c+Ly6C+ % of monocytes	Ly6C+CD11c+ monocytes (NK-Ly6G-CD11b+/CD11c+Ly6C+) as percentage of monocytes	%	anova	15.204	36.1385	-5.73046	16.86	5	9.566	22.6659	-3.53391	10.5503	5	11.878	23.6811	0.0748933	9.50588	5	10.6	26.4799	-5.27989	12.7892	5	12.108	23.4042	0.811797	9.09763	5	8.746	27.5499	-10.0579	15.1441	5	0.973478	0.4881	0.6815	0.5706	0.7024	0.4278	0.7752	0.8983	0.7536	0.9193	0.8745	0.9773	0.6991	0.8522	0.8188	0.6783	-0.400894	-0.243019	-0.307678	-0.228543	-0.402994	no	not_age_sensitive	immune_system
Ly6CCD11cneg	CD11b+/CD11c-Ly6C+ % of monocytes	Ly6C+CD11c- monocytes (NK-Ly6G-CD11b+/CD11c-Ly6C+) as percentage of monocytes	%	anova	30.9	49.1487	12.6513	14.6969	5	32.22	47.0991	17.3409	11.9832	5	23.88	27.8079	19.9521	3.16338	5	33.26	53.7675	12.7525	16.5161	5	41.54	55.5269	27.5531	11.2647	5	39.84	58.1806	21.4994	14.771	5	0.317233	0.8721	0.3955	0.7737	0.2021	0.2815	0.3142	0.8991	0.262	0.357	0.259	0.0396	0.0608	0.3177	0.4253	0.8358	0.0984421	-0.660376	0.150962	0.812601	0.606759	no	not_age_sensitive	immune_system
Ly6ChiCD11c	CD11b+/CD11c+Ly6C++ % of monocytes	Ly6Cvery high CD11c+ monocytes (NK-Ly6G-CD11b+/CD11c+Ly6C++) as percentage of monocytes	%	anova	15.2	36.1381	-5.73814	16.863	5	9.542	22.6117	-3.52766	10.5259	5	11.858	23.638	0.0780424	9.48723	5	10.58	26.4316	-5.27156	12.7664	5	12.108	23.4042	0.811797	9.09763	5	8.742	27.5482	-10.0642	15.146	5	0.973213	0.4863	0.6799	0.569	0.7026	0.4275	0.7747	0.8979	0.7512	0.9212	0.8744	0.9753	0.7004	0.8502	0.8203	0.6777	-0.402526	-0.244271	-0.308914	-0.228216	-0.402933	no	not_age_sensitive	immune_system
Ly6ChiCD11cneg	CD11b+/CD11c-Ly6C++ % of monocytes	Ly6Cvery high CD11c- monocytes (NK-Ly6G-CD11b+/CD11c-Ly6C++) as percentage of monocytes	%	anova	30.82	49.16	12.48	14.7705	5	32.18	47.1245	17.2355	12.0359	5	23.84	27.7157	19.9643	3.12138	5	33.26	53.7675	12.7525	16.5161	5	41.48	55.4933	27.4667	11.2859	5	39.8	58.2007	21.3993	14.8194	5	0.320251	0.8686	0.3993	0.7668	0.2024	0.2806	0.3155	0.8955	0.2642	0.3582	0.2582	0.0403	0.0615	0.3223	0.4293	0.8381	0.100945	-0.653866	0.155735	0.811005	0.606963	no	not_age_sensitive	immune_system
Ly6CmedCD11c	CD11b+/CD11c+Ly6C(+) % of monocytes	Ly6Cmedium CD11c+ monocytes (NK-Ly6G-CD11b+/CD11c+Ly6C(+)) as percentage of monocytes	%	anova	5.728	8.29474	3.16126	2.06718	5	5.74	8.88108	2.59892	2.52973	5	7.758	14.052	1.46405	5.06897	5	5.46	10.2454	0.674638	3.85399	5	6.826	10.9237	2.72827	3.30019	5	4.258	6.63106	1.88494	1.9112	5	0.657249	0.9955	0.342	0.8992	0.6048	0.4894	0.3448	0.8947	0.6087	0.4859	0.2833	0.6602	0.1076	0.5204	0.5713	0.2319	0.00519467	0.524427	-0.0866627	0.398752	-0.738428	no	not_age_sensitive	immune_system
Ly6CmedCD11cneg	CD11b+/CD11c-Ly6C(+) % of monocytes	Ly6Cmedium CD11c- monocytes (NK-Ly6G-CD11b+/CD11c-Ly6C(+)) as percentage of monocytes	%	anova	23.86	31.6413	16.0787	6.26682	5	27.14	34.8786	19.4014	6.23242	5	29.22	32.9722	25.4678	3.02192	5	33.28	38.6158	27.9442	4.29732	5	21.9	26.7089	17.0911	3.87298	5	21.94	33.924	9.95598	9.65158	5	0.0361434	0.3936	0.1686	0.0199	0.6085	0.6158	0.5868	0.117	0.178	0.1812	0.293	0.0644	0.0658	0.006	0.0062	0.9916	0.52483	1.08952	1.75318	-0.376252	-0.235955	yes	other	immune_system
Ly6CnegCD11c	CD11b+/CD11c+Ly6C- % of monocytes	Ly6C-CD11c+ monocytes (NK-Ly6G-CD11b+/CD11c+Ly6C-) as percentage of monocytes	%	anova	16.424	24.1433	8.7047	6.2169	5	13.044	18.8966	7.19144	4.71348	5	14.4	19.5007	9.29934	4.10792	5	11.058	16.3122	5.80378	4.2316	5	12.08	15.0683	9.09174	2.40666	5	11.892	18.1058	5.6782	5.00442	5	0.484963	0.2559	0.4925	0.077	0.1477	0.1317	0.6447	0.5006	0.7428	0.6951	0.2611	0.4322	0.3963	0.7279	0.7764	0.9489	-0.612691	-0.384133	-1.00908	-0.921528	-0.803074	no	not_age_sensitive	immune_system
Ly6CnegCD11cneg	CD11b+/CD11c-Ly6C- % of monocytes	Ly6C-CD11c- monocytes (NK-Ly6G-CD11b+/CD11c-Ly6C-) as percentage of monocytes	%	anova	7.874	13.2401	2.50792	4.32169	5	12.272	17.6773	6.86671	4.35327	5	12.906	23.5037	2.3083	8.53508	5	6.37	9.91446	2.82554	2.8546	5	5.512	11.0917	-0.0677319	4.49375	5	13.328	26.0929	0.563083	10.2805	5	0.220361	0.2868	0.2247	0.7128	0.564	0.1893	0.8765	0.1568	0.107	0.7959	0.1185	0.0795	0.9176	0.8335	0.0977	0.0647	1.01395	0.743852	-0.410664	-0.535776	0.69164	no	not_age_sensitive	immune_system
Max_heat_prod	Maximal heat production	Maximal heat production in the indirect calorimetry assay	kJ/h/animal	anova	2.4976	2.63894	2.35626	0.255233	15	2.57479	2.73034	2.41923	0.269411	14	2.76079	2.90813	2.61344	0.2552	14	2.644	2.76985	2.51815	0.217959	14	2.57213	2.68551	2.45876	0.204735	15	2.73069	2.88209	2.5793	0.250533	13	0.0392215	0.395	0.0046	0.1088	0.4032	0.0133	0.0461	0.4531	0.9766	0.0995	0.207	0.0398	0.7485	0.4283	0.3569	0.0888	0.294428	1.03122	0.615085	0.322145	0.921042	yes	other	metabolism
Max_VO2	Maximal oxygen consumption	Maximal oxygen consumption in the indirect calorimetry assay	ml/h	anova	121.133	128.674	113.593	13.6165	15	123.857	131.777	115.938	13.7161	14	134	141.268	126.732	12.5882	14	129.071	135.221	122.921	10.6516	14	124.867	130.014	119.719	9.29567	15	133.462	141.515	125.408	13.3268	13	0.0296842	0.5524	0.0061	0.0859	0.4077	0.0097	0.0319	0.2647	0.8255	0.0457	0.2916	0.0488	0.9097	0.3597	0.3562	0.0685	0.199334	0.979837	0.646496	0.320237	0.914314	yes	other	metabolism
MCH	Mean corpuscular hemoglobin content	Mean corpuscular hemoglobin content of erythrocytes	pg	anova	15.0833	15.3343	14.8323	0.395045	12	15.0643	15.2625	14.8661	0.343303	14	15.0923	15.3989	14.7857	0.507381	13	14.6643	14.8477	14.4809	0.317701	14	14.1909	14.3912	13.9906	0.298176	11	15.11	16.3437	13.8763	1.72463	10	0.0148767	0.9466	0.9753	0.144	0.0041	0.9314	0.9199	0.1465	0.0037	0.8787	0.1277	0.0032	0.9536	0.1076	0.1398	0.0048	-0.0517707	0.0196327	-1.1796	-2.53346	0.0223445	yes	20_mo	hematology
MCHC	Mean corpuscular hemoglobin concentration	Mean corpuscular hemoglobin concentration of erythrocytes	g/dl	anova	32.6917	33.0866	32.2968	0.621521	12	32.7571	33.18	32.3342	0.73245	14	32.8385	33.3082	32.3687	0.777323	13	32.3929	32.6797	32.106	0.496858	14	32.1636	32.6834	31.6439	0.773657	11	32.03	32.5348	31.5252	0.705612	10	0.026013	0.8095	0.5956	0.2732	0.0702	0.0279	0.7597	0.1656	0.0358	0.0129	0.097	0.0194	0.0067	0.4109	0.2068	0.6579	0.0957471	0.2076	-0.536013	-0.756367	-1.00148	yes	26_mo	hematology
MCV	Mean corpuscular volume	Mean corpuscular volume of erythrocytes	fl	anova	46.0833	46.8713	45.2954	1.24011	12	45.9286	46.4071	45.4501	0.828742	14	46.0769	46.704	45.4498	1.03775	13	45.2857	45.6386	44.9328	0.61125	14	44.0909	45.0147	43.1671	1.3751	11	47.2	51.4762	42.9238	5.97774	10	0.0845638	0.869	0.9946	0.3966	0.0486	0.2764	0.8717	0.4767	0.0592	0.2007	0.3905	0.0453	0.2652	0.2164	0.0559	0.0038	-0.149135	-0.00562784	-0.837402	-1.52544	0.271424	no	not_age_sensitive	hematology
Min_heat_prod	Minimal heat production	Minimal heat production in the indirect calorimetry assay	kJ/h/animal	anova	1.26807	1.37324	1.1629	0.18991	15	1.24764	1.33648	1.15881	0.153855	14	1.25486	1.36804	1.14167	0.196034	14	1.29214	1.39599	1.18829	0.179864	14	1.14727	1.26429	1.03025	0.21131	15	1.21	1.35658	1.06342	0.242564	13	0.425224	0.7809	0.8572	0.743	0.0969	0.4388	0.923	0.5517	0.1741	0.6211	0.6178	0.1455	0.556	0.0512	0.2821	0.4031	-0.117725	-0.0684846	0.130043	-0.601309	-0.269058	no	not_age_sensitive	metabolism
Min_VO2	Minimal oxygen consumption	Minimal oxygen consumption in the indirect calorimetry assay	ml/h	anova	1.868	2.37178	1.36422	0.909703	15	1.98929	2.6101	1.36848	1.07521	14	1.63929	2.17641	1.10216	0.930281	14	1.60429	2.0993	1.10927	0.857337	14	1.75667	2.44027	1.07306	1.23443	15	1.75692	2.37468	1.13917	1.02228	13	0.922239	0.7485	0.5458	0.4863	0.7645	0.7734	0.3641	0.3184	0.539	0.5537	0.9275	0.7563	0.7641	0.6871	0.6971	0.9995	0.12216	-0.248692	-0.298024	-0.102678	-0.115309	no	not_age_sensitive	metabolism
MLy6C	CD11b+/CD11c+Ly6C+ monocytes % of all leukocytes	Ly6C positive monocytes (NK-Ly6G-CD11b+CD11c+Ly6C+) as percentage of all leukocytes	%	anova	4.844	6.70773	2.98027	1.50099	5	6.28	8.71915	3.84085	1.96442	5	4.822	6.18618	3.45782	1.09867	5	5.444	7.46434	3.42366	1.62712	5	8.18	9.68431	6.67569	1.21153	5	8.742	11.3599	6.12407	2.1084	5	0.00168163	0.1756	0.9831	0.5652	0.0035	0.0009	0.1693	0.4245	0.0772	0.0249	0.5512	0.0033	0.0009	0.0137	0.0038	0.59	0.821448	-0.0167262	0.383306	2.44582	2.12997	yes	20_mo	immune_system
MLy6Cneg	CD11b+/CD11c+Ly6C- monocytes % of all leukocytes	Ly6C negative monocytes (NK-Ly6G-CD11b+CD11c+Ly6C-) as percentage of all leukocytes	%	anova	2.342	3.52274	1.16126	0.950931	5	3.77	5.86472	1.67528	1.68702	5	3.324	5.70453	0.943474	1.91721	5	2.21	3.1687	1.2513	0.772108	5	3.422	5.19859	1.64541	1.43081	5	5.352	10.352	0.351952	4.02689	5	0.232833	0.2914	0.4654	0.9214	0.4226	0.0322	0.7391	0.2502	0.7949	0.2437	0.4084	0.9416	0.1386	0.369	0.026	0.1578	1.04282	0.648927	-0.152399	0.889033	1.02879	no	not_age_sensitive	immune_system
Mono_Ly6C_high	CD11b+/high Ly6C % of monocytes	Recent bone marrow emigrants	%	anova	46.14	49.5783	42.7017	2.76912	5	41.82	46.8556	36.7844	4.05549	5	35.72	48.7682	22.6718	10.5087	5	43.84	51.4959	36.1841	6.16587	5	53.68	65.6681	41.6919	9.6549	5	48.58	62.6194	34.5406	11.3069	5	0.036976	0.4074	0.0531	0.6575	0.154	0.6382	0.2454	0.6968	0.0295	0.1994	0.126	0.0018	0.0192	0.0667	0.364	0.3294	-1.2441	-1.35599	-0.481228	1.06163	0.296422	yes	other	immune_system
Mono_Ly6C_low	CD11b+/low Ly6C % of monocytes	Steady state monocytes	%	anova	24.28	28.2731	20.2869	3.2159	5	25.32	28.1108	22.5292	2.24767	5	27.3	41.193	13.407	11.1891	5	17.42	20.155	14.685	2.20273	5	17.6	24.3776	10.8224	5.45848	5	25.2	42.0567	8.3433	13.5759	5	0.223761	0.8336	0.5431	0.174	0.1851	0.8525	0.6895	0.1197	0.1279	0.9806	0.0549	0.0591	0.6718	0.971	0.1251	0.1337	0.374863	0.366854	-2.48887	-1.49114	0.0932565	no	not_age_sensitive	immune_system
Mono_Ly6C_medium	CD11b+/medium Ly6C % of monocytes	Inflammatory monocytes	%	anova	29.72	36.7001	22.7399	5.62157	5	32.98	39.3962	26.5638	5.1674	5	37.04	39.9461	34.1339	2.34051	5	38.76	44.9469	32.5731	4.98277	5	28.78	36.1558	21.4042	5.94029	5	26.24	36.7071	15.7729	8.42989	5	0.0125739	0.3748	0.0535	0.0193	0.7965	0.344	0.2712	0.122	0.2555	0.0738	0.6376	0.031	0.0063	0.0107	0.002	0.4879	0.603787	1.70003	1.70188	-0.162542	-0.485717	yes	other	immune_system
Monocytes	CD11b+ monocytes % of all leukocytes	Monocytes (non-lymphocytes, non-Granulocytes, CD11b+) as percentage of all leukocytes	%	anova	7.18	10.2384	4.12162	2.46313	5	10.04	14.5191	5.56088	3.60735	5	8.16	11.3361	4.98391	2.55793	5	7.64	10.6	4.67999	2.3839	5	11.62	13.4957	9.74431	1.51063	5	14.06	20.6983	7.42168	5.34631	5	0.017265	0.1729	0.6346	0.8232	0.0392	0.0025	0.365	0.25	0.4453	0.0599	0.8006	0.1021	0.0079	0.0623	0.0043	0.2424	0.925959	0.390287	0.189782	2.17311	1.65292	yes	20_mo	immune_system
MPV	Mean platelet volume		fl	anova	6.18333	6.30699	6.05967	0.194625	12	6.25714	6.46186	6.05242	0.354562	14	6.2	6.33512	6.06488	0.223607	13	6.24286	6.31699	6.16873	0.128388	14	6.35	6.45256	6.24744	0.143372	10	6.58	6.86375	6.29625	0.396653	10	0.00723305	0.4699	0.8724	0.5598	0.1364	0.0006	0.5675	0.8841	0.3881	0.0036	0.6679	0.1718	0.0008	0.3198	0.0024	0.0505	0.252488	0.0792726	0.367112	0.960917	1.31039	yes	26_mo	hematology
Na	Na	Plasma sodium concentration	mmol/l	anova	154.083	154.823	153.343	1.1645	12	154.143	155.126	153.159	1.70326	14	153.692	154.885	152.499	1.97419	13	152.429	155.236	149.621	4.86296	14	157.364	158.683	156.045	1.9633	11	156.9	158.268	155.532	1.91195	10	7.97274e-05	0.9547	0.7138	0.1174	0.0042	0.0156	0.6606	0.0918	0.0036	0.0144	0.2203	0.0012	0.0054	0	0.0001	0.6903	0.0401953	-0.238768	-0.451524	2.05589	1.82163	yes	20_mo	clinical_chemistry
NbRear05	Number of rearings during the first 5 minutes	Number of rearings during the first 5 minutes in the open field test	counts	anova	36.3333	41.4547	31.212	9.24791	15	33.9286	40.9872	26.8699	12.2252	14	29.4	34.9686	23.8314	10.0556	15	25.5	30.4604	20.5396	8.59114	14	21.6667	28.2046	15.1287	11.806	15	16.8571	22.3527	11.3616	9.51806	14	9.16657e-06	0.5328	0.0697	0.006	0.0002	0	0.2416	0.0338	0.002	0	0.3127	0.0436	0.0016	0.321	0.0297	0.2139	-0.222983	-0.717723	-1.21209	-1.38308	-2.07659	yes	14_mo	neuropsychiatric_functions
NEFA_fasting	Non-esterified fatty acids after fasting	Plasma non-esterified fatty acids concentration after fasting	mmol/l	anova	0.917333	0.987209	0.847458	0.126178	15	0.956429	1.07717	0.835685	0.209123	14	1.02071	1.14041	0.901019	0.207307	14	1.005	1.11167	0.898325	0.184756	14	0.992	1.11939	0.86461	0.230037	15	1.06692	1.16378	0.970067	0.16028	13	0.396864	0.5808	0.1465	0.2173	0.2844	0.0407	0.3727	0.5001	0.6153	0.1345	0.8271	0.6849	0.5289	0.8542	0.3993	0.3005	0.228351	0.607623	0.557917	0.402464	1.04658	no	not_age_sensitive	clinical_chemistry
NK	NK1.1+/NKp46+ NK cells % of all leukocytes	CD3-CD5-NK+(NK1.1/NKp46) as percentage of all leukocytes	%	anova	1.758	2.10192	1.41408	0.276984	5	2.272	3.24753	1.29647	0.785665	5	1.994	3.26003	0.727971	1.01962	5	1.454	1.89436	1.01364	0.354655	5	0.938	1.46145	0.414554	0.421568	5	0.67	0.922641	0.417359	0.20347	5	0.00160464	0.1801	0.5321	0.4222	0.0375	0.0074	0.4624	0.0379	0.0015	0.0002	0.1598	0.0091	0.0016	0.1784	0.0458	0.4785	0.872572	0.315883	-0.95538	-2.29899	-4.47695	yes	20_mo	immune_system
NK_CD11b	NK1.1+/NKp46+/CD11b+ % of NK cells	CD11b expressing NK cells (CD3-CD5-NK+/CD11b+) as percentage of NK cells	%	anova	67.5	75.6813	59.3187	6.58901	5	69.16	74.675	63.645	4.44162	5	67.18	76.3785	57.9815	7.40824	5	60.6	66.8787	54.3213	5.05668	5	54.4	59.8044	48.9956	4.35259	5	63.06	70.0031	56.1169	5.59178	5	0.00378038	0.6484	0.9298	0.0669	0.0013	0.2287	0.5868	0.0255	0.0004	0.1026	0.0796	0.0016	0.263	0.0974	0.5003	0.024	0.295434	-0.0456452	-1.17486	-2.34603	-0.726586	yes	20_mo	immune_system
NK_CD11c	NK1.1+/NKp46+/CD11c+ % of NK cells	CD11c expressing NK cells (CD3-CD5-NK+/CD11c+) as percentage of NK cells	%	anova	30.82	58.0219	3.61815	21.9076	5	26	41.9127	10.0873	12.8156	5	33.78	47.5983	19.9617	11.1289	5	20.54	34.769	6.311	11.4596	5	28.5	36.4796	20.5204	6.42651	5	27.65	48.766	6.53404	17.0062	5	0.777346	0.5994	0.7466	0.2675	0.8	0.7293	0.3987	0.5522	0.7848	0.8569	0.1567	0.5653	0.5049	0.3881	0.44	0.926	-0.26857	0.170358	-0.588022	-0.143709	-0.161647	no	not_age_sensitive	immune_system
NK_CD44	NK1.1+/NKp46+/CD44+ of NK cells	CD44 expressing NK cells (CD5-NK+/CD44+) as percentage of NK cells	%	anova	7.852	11.9048	3.79916	3.26404	5	10.89	21.1528	0.627213	8.26535	5	8.368	15.1438	1.59225	5.45699	5	17.248	28.5916	5.90443	9.13578	5	15.864	25.7982	5.9298	8.00072	5	26.162	46.1276	6.19638	16.0797	5	0.0395379	0.6088	0.9305	0.1218	0.1841	0.0046	0.6707	0.2886	0.4042	0.0155	0.1426	0.2129	0.0057	0.8152	0.1412	0.0915	0.483473	0.114762	1.3697	1.31128	1.57818	yes	26_mo	immune_system
NK_Ly6C	NK1.1+/NKp46+/Ly6c+ % of NK cells	Ly6C expressing NK cells (CD3-CD5-NK+/Ly6C+) as percentage of NK cells	%	anova	43.2	51.8485	34.5515	6.96527	5	39.76	46.3797	33.1403	5.33132	5	39.82	47.2297	32.4103	5.96758	5	43.32	48.3937	38.2463	4.0862	5	39.44	49.5054	29.3746	8.10636	5	39.1	48.687	29.513	7.72108	5	0.81248	0.4119	0.42	0.977	0.3705	0.3296	0.9885	0.3961	0.9387	0.8741	0.404	0.9273	0.8627	0.3557	0.3159	0.9349	-0.55463	-0.521152	0.0210151	-0.497527	-0.557604	no	not_age_sensitive	immune_system
NKT	CD3+CD5+NK1.1+/NKp46+ NKT cells % of all leukocytes	CD3+CD5+NK+(NK1.1/NKp46) as percentage of all leukocytes	%	anova	0.69	0.849253	0.530747	0.128258	5	0.826	1.09826	0.553738	0.219272	5	0.942	1.63061	0.253386	0.55459	5	0.588	0.714137	0.461863	0.101587	5	0.572	0.718232	0.425768	0.117771	5	1.116	2.92859	-0.696587	1.4598	5	0.741393	0.7433	0.545	0.8059	0.7762	0.3097	0.7799	0.5674	0.5419	0.4867	0.397	0.3763	0.6754	0.9692	0.2106	0.1976	0.757135	0.62608	-0.881639	-0.958368	0.411112	no	not_age_sensitive	immune_system
Non_HDL_chol_fasting	Non-HDL cholesterol after fasting	Plasma non-HDL cholesterol concentration after fasting	mmol/l	anova	0.65	0.695492	0.604508	0.082148	15	0.561857	0.60712	0.516594	0.0783933	14	0.574214	0.64649	0.501939	0.125178	14	0.509286	0.535872	0.4827	0.0460458	14	0.6738	0.743126	0.604474	0.125186	15	0.546308	0.59087	0.501746	0.0737421	13	3.34663e-05	0.0131	0.0321	0.0001	0.4877	0.0045	0.7275	0.1407	0.0018	0.667	0.0699	0.0053	0.4406	0	0.307	0.0006	-1.09682	-0.721157	-2.09301	0.22479	-1.32294	yes	5_mo	clinical_chemistry
NRTot	Total number of rearings	Total number of rearings in the open field test	counts	anova	169.4	179.468	159.332	18.1808	15	163.5	177.905	149.095	24.9484	14	136.667	150.817	122.516	25.5529	15	142.857	155.013	130.702	21.0525	14	127.2	136.35	118.05	16.5236	15	113.786	136.65	90.9212	39.6003	14	1.35292e-07	0.532	0.0007	0.006	0	0	0.0055	0.0338	0.0002	0	0.5121	0.3085	0.0171	0.0997	0.0032	0.1574	-0.271835	-1.47611	-1.35312	-2.4292	-1.82716	yes	8_mo	neuropsychiatric_functions
P	Duration of the P interval	Duration of the P interval as measured by electrocardiography	ms	anova	11.32	12.2431	10.3969	1.66699	15	12.8214	13.6396	12.0033	1.41703	14	12.0286	13.4094	10.6478	2.39147	14	11.05	11.9762	10.1238	1.6042	14	10.2133	11.6689	8.75779	2.62838	15	11.3182	12.6156	10.0208	1.93123	11	0.0207801	0.0464	0.3425	0.7169	0.133	0.9982	0.2966	0.0215	0.0007	0.0654	0.1985	0.0167	0.3798	0.2629	0.7397	0.1672	0.967619	0.345972	-0.16493	-0.502842	-0.00102039	yes	other	cardiovascular
PcDisCen05	Distance traveled in the center during the first 5 minutes	Distance traveled in the center during the first 5 minutes in the open field test	%	anova	15.7667	19.7694	11.7639	7.22799	15	14.4143	19.8714	8.95716	9.45148	14	16.36	18.5659	14.1541	3.98332	15	14.2643	16.8472	11.6814	4.47344	14	12.1733	15.6839	8.66276	6.33927	15	16.8571	20.9331	12.7812	7.05939	14	0.434937	0.5859	0.8077	0.5451	0.143	0.6603	0.4336	0.9526	0.3674	0.3342	0.3991	0.0886	0.8411	0.4002	0.3056	0.0617	-0.161525	0.101673	-0.247914	-0.528574	0.152572	no	not_age_sensitive	neuropsychiatric_functions
PcDisCenTot	Total distance traveled in the center	Total distance traveled in the center in the open field test	%	anova	24.2267	27.631	20.8223	6.14741	15	22.2357	26.8315	17.6399	7.95976	14	24.4667	27.4163	21.5171	5.3263	15	19.9071	22.4183	17.396	4.34926	14	18.9333	21.7784	16.0883	5.13749	15	18.1786	20.9355	15.4217	4.7748	14	0.00957871	0.3528	0.909	0.0459	0.0134	0.0057	0.2981	0.2857	0.125	0.0647	0.0353	0.0098	0.0041	0.6488	0.4273	0.724	-0.28128	0.041728	-0.806256	-0.934392	-1.09384	yes	14_mo	neuropsychiatric_functions
PcPPI_Global	Pre-pulse inhibition global	Percentage pre-pulse inhibition global	%	anova	53.6	57.1405	50.0595	6.3933	15	46	54.3561	37.6439	14.4723	14	39.4867	48.6337	30.3396	16.5175	15	23.8571	36.17	11.5443	21.3253	14	-0.646667	17.3956	-18.6889	32.5801	15	-0.307692	13.3303	-13.9456	22.5684	13	3.67244e-12	0.3242	0.0645	0.0002	0	0	0.3977	0.0057	0	0	0.0446	0	0	0.002	0.0032	0.9655	-0.687961	-1.1269	-1.91927	-2.31063	-3.36211	yes	14_mo	neuropsychiatric_functions
PcPPI_PP67	Pre-pulse inhibition at 67 dB	Percentage pre-pulse inhibition at 67 dB	%	anova	43.2733	49.1328	37.4138	10.5809	15	39.9714	50.1697	29.7731	17.663	14	25.2867	41.523	9.05037	29.319	15	3.90714	16.064	-8.24974	21.0551	14	-2.80667	15.8234	-21.4368	33.6416	15	-6.22308	12.5547	-25.0009	31.0739	13	6.72268e-08	0.7254	0.0542	0.0001	0	0	0.121	0.0003	0	0	0.0252	0.0031	0.0015	0.4757	0.3	0.7216	-0.228801	-0.816078	-2.38912	-1.84785	-2.20051	yes	14_mo	neuropsychiatric_functions
PcPPI_PP69	Pre-pulse inhibition at 69 dB	Percentage pre-pulse inhibition at 69 dB	%	anova	50.58	55.5445	45.6155	8.96479	15	42.2071	53.5817	30.8326	19.7001	14	42.34	52.7614	31.9186	18.8186	15	7.87857	29.4699	-13.7128	37.3953	14	-5.01333	16.6379	-26.6646	39.0971	15	8.2	19.5698	-3.16978	18.815	13	2.00144e-08	0.3926	0.3918	0	0	0.0001	0.9892	0.0009	0	0.0012	0.0007	0	0.0009	0.1894	0.9747	0.1872	-0.55386	-0.559041	-1.59697	-1.96004	-2.94803	yes	14_mo	neuropsychiatric_functions
PcPPI_PP73	Pre-pulse inhibition at 73 dB	Percentage pre-pulse inhibition at 73 dB	%	anova	56.4067	60.2432	52.5701	6.92794	15	47.9429	56.4888	39.3969	14.8012	14	44.62	53.4203	35.8197	15.8913	15	40.4071	52.3047	28.5096	20.606	14	0.126667	22.4026	-22.1493	40.2251	15	2.9	16.8406	-11.0406	23.0693	13	5.30744e-11	0.321	0.1609	0.0627	0	0	0.6961	0.3846	0	0	0.6205	0	0	0	0.0001	0.7491	-0.741276	-0.961527	-1.05653	-1.94995	-3.24747	yes	20_mo	neuropsychiatric_functions
PcPPI_PP81	Pre-pulse inhibition at 81 dB	Percentage pre-pulse inhibition at 81 dB	%	anova	64.1133	68.0512	60.1755	7.11084	15	53.85	62.7054	44.9946	15.3372	14	45.72	55.7792	35.6608	18.1647	15	43.2286	56.2254	30.2317	22.5099	14	5.15333	22.1605	-11.8538	30.7109	15	-6.12308	11.6523	-23.8985	29.4152	13	2.74701e-14	0.2121	0.0244	0.0124	0	0	0.322	0.2042	0	0	0.7609	0	0	0	0	0.1791	-0.869033	-1.33348	-1.27057	-2.64508	-3.40067	yes	8_mo	neuropsychiatric_functions
PcTiCen05	Time spent in the center during the first 5 minutes	Time spent in the center during the first 5 minutes in the open field test	%	anova	11.3733	15.4721	7.27452	7.40149	15	11.4286	18.127	4.73011	11.6014	14	13.0667	15.6024	10.5309	4.57894	15	10.9929	13.4973	8.48842	4.33758	14	8.7	12.5808	4.81918	7.00785	15	14.0214	21.1956	6.84724	12.4254	14	0.6284	0.986	0.5835	0.9036	0.3874	0.4001	0.6023	0.8915	0.386	0.4179	0.5096	0.1596	0.7612	0.4661	0.3444	0.093	0.00572148	0.27515	-0.062161	-0.370917	0.261253	no	not_age_sensitive	neuropsychiatric_functions
PcTiCenTot	Total time spent in the center	Total time spent in the center in the open field test	%	anova	20.8533	24.2194	17.4872	6.0784	15	20.0643	25.8207	14.3078	9.96992	14	22.5267	25.9921	19.0612	6.25785	15	17.6857	20.4776	14.8938	4.83542	14	15.98	18.7956	13.1644	5.08432	15	16.1857	20.804	11.5674	7.99864	14	0.0614801	0.759	0.5084	0.2202	0.0565	0.0724	0.3397	0.3644	0.115	0.1408	0.0626	0.0111	0.0155	0.5077	0.5667	0.9362	-0.0963855	0.271259	-0.574363	-0.869703	-0.660352	no	not_age_sensitive	neuropsychiatric_functions
PDW	Platelet distribution width		fl	anova	5.475	5.63784	5.31216	0.256285	12	5.6	5.94495	5.25505	0.59743	14	5.51538	5.70782	5.32295	0.31845	13	5.5	5.60622	5.39378	0.183973	14	5.55	5.66803	5.43197	0.164992	10	5.86	6.13849	5.58151	0.389301	10	0.155161	0.3791	0.7795	0.86	0.6271	0.0147	0.5425	0.4635	0.7375	0.0847	0.9117	0.8193	0.0256	0.7375	0.0181	0.0576	0.264443	0.139073	0.113592	0.340997	1.19197	no	not_age_sensitive	hematology
PHA_luminescence.stimulation.2_1_low.stimulation	Phytohemagglutinin low stimulation	Phytohemagglutinin low stimulation in the lymphocyte proliferation assay	a.u.	anova	1.06134	1.18845	0.934228	0.0511683	3	1.18647	1.21422	1.15872	0.00308874	2	1.4869	NA	NA	NA	1	1.02282	3.91278	-1.86713	0.321655	2	1.02288	3.39502	-1.34926	0.264022	2	1.07137	1.19288	0.949857	0.0135245	2	0.373193	0.4572	0.0766	0.815	0.8152	0.9513	0.2049	0.3795	0.3796	0.5295	0.0705	0.0705	0.0968	0.9998	0.7879	0.7881	2.99246	NA	-0.202326	-0.243329	0.236082	no	not_age_sensitive	immune_system
PHA_luminescence.stimulation.3_1_high.stimulation	Phytohemagglutinin high stimulation	Phytohemagglutinin high stimulation in the lymphocyte proliferation assay	a.u.	anova	5.30132	7.92089	2.68175	1.05452	3	5.05356	5.28061	4.82651	0.0252708	2	4.17472	NA	NA	NA	1	2.14134	18.6564	-14.3737	1.83814	2	1.3318	6.11936	-3.45576	0.53286	2	1.45802	7.13432	-4.21828	0.631778	2	0.017907	0.7998	0.3773	0.0148	0.0054	0.0063	0.5095	0.0294	0.0109	0.0126	0.1559	0.0639	0.0734	0.4591	0.5292	0.9059	-0.287713	NA	-2.31229	-4.34149	-4.1101	yes	14_mo	immune_system
Phos	Phosphate	Plasma phosphate concentration	mmol/l	anova	1.40667	1.52877	1.28456	0.19218	12	1.59857	1.77141	1.42573	0.299355	14	1.39692	1.49528	1.29857	0.162757	13	1.36429	1.45702	1.27155	0.16061	14	1.52917	1.65579	1.40254	0.199292	12	1.62	1.75723	1.48277	0.191833	10	0.0068127	0.0221	0.9073	0.6066	0.1542	0.0195	0.0143	0.004	0.3998	0.8045	0.6854	0.1173	0.0131	0.0481	0.0041	0.3119	0.750016	-0.0549124	-0.241095	0.625738	1.11097	yes	other	clinical_chemistry
PLCR	Platelet large cell ratio		%	anova	2.325	3.03929	1.61071	1.12422	12	2.23571	3.05025	1.42118	1.41073	14	2.11538	2.62805	1.60272	0.848377	13	2.27143	2.50396	2.03889	0.402738	14	2.61	3.17674	2.04326	0.792254	10	3.56	4.58795	2.53205	1.43697	10	0.0259749	0.8305	0.6217	0.8978	0.5307	0.0081	0.7683	0.929	0.3951	0.0035	0.7025	0.2696	0.0018	0.4416	0.0044	0.0483	-0.0693561	-0.211746	-0.0655886	0.28825	0.969015	yes	26_mo	hematology
PLT	Platelet count	Platelet count in whole blood	103/mm3	anova	1282.42	1371.95	1192.88	140.917	12	1344.07	1509.84	1178.31	287.099	14	1428.31	1567.09	1289.52	229.662	13	1634.43	1765.45	1503.41	226.923	14	2427.3	2792.03	2062.57	509.862	10	3036	3722.79	2349.21	960.065	10	3.79572e-15	0.7254	0.415	0.048	0	0	0.6242	0.0884	0	0	0.2327	0	0	0.0001	0	0.0032	0.26594	0.758288	1.83017	3.20126	2.68767	yes	14_mo	hematology
PR	Duration of the PR interval	Duration of the PR interval as measured by electrocardiography	ms	anova	32.5267	33.6428	31.4105	2.01546	15	33.5286	34.6848	32.3724	2.00247	14	33.3	34.6238	31.9762	2.2928	14	31.2214	33.0404	29.4025	3.15038	14	32.4	36.7109	28.0891	7.78442	15	32.7727	35.81	29.7354	4.52108	11	0.755009	0.523	0.6218	0.4057	0.9344	0.8831	0.8859	0.1503	0.472	0.6565	0.1944	0.566	0.7563	0.4526	0.3623	0.8237	0.498654	0.359112	-0.497439	-0.0222773	0.0745765	no	not_age_sensitive	cardiovascular
QRS	Duration of the QRS interval	Duration of the QRS interval as measured by electrocardiography	ms	anova	11.4933	12.059	10.9276	1.02153	15	11.9929	12.7296	11.2561	1.27609	14	11.8929	12.684	11.1017	1.37027	14	13.1571	14.1112	12.2031	1.65237	14	14.3867	15.7667	13.0067	2.49195	15	13.7909	14.8917	12.6901	1.63857	11	1.68862e-05	0.4176	0.5164	0.0082	0	0.0008	0.873	0.0656	0.0002	0.0084	0.046	0.0001	0.0055	0.0484	0.3432	0.3657	0.433937	0.332345	1.22138	1.5193	1.74811	yes	14_mo	cardiovascular
QT	Duration of the QT interval	Duration of the QT interval as measured by electrocardiography	ms	anova	19.3467	20.381	18.3124	1.86772	15	19.9714	20.9438	18.9991	1.68406	14	20.1	20.9973	19.2027	1.55415	14	20.2643	21.4867	19.0419	2.11719	14	22.28	23.6766	20.8834	2.52196	15	21.3909	23.2382	19.5436	2.74971	11	0.00423528	0.4261	0.3377	0.2436	0.0003	0.0165	0.8718	0.7134	0.0041	0.0977	0.8367	0.0066	0.1314	0.0117	0.1872	0.2898	0.350664	0.436999	0.460713	1.32187	0.897732	yes	20_mo	cardiovascular
QT_dispersion	QT dispersion	QT dispersion as measured by electrocardiography	ms	anova	1.62667	2.50013	0.753199	1.57728	15	0.85	1.25178	0.448218	0.695867	14	1.00714	1.549	0.46529	0.938464	14	0.928571	1.43972	0.417421	0.885289	14	1.55333	2.66541	0.441257	2.00815	15	1.60909	2.28053	0.937648	0.999454	11	0.354616	0.1107	0.202	0.1511	0.8772	0.9728	0.7491	0.8729	0.1481	0.1499	0.8729	0.2601	0.2523	0.1982	0.1962	0.9139	-0.629314	-0.473205	-0.540635	-0.0406141	-0.0128615	no	not_age_sensitive	cardiovascular
QTc	Corrected duration of the QT interval	Corrected duration of the QT interval as measured by electrocardiography	ms	anova	68.4267	72.0408	64.8125	6.52626	15	71.1786	74.8	67.5571	6.27218	14	70.7857	73.5728	67.9986	4.82714	14	71.8357	76.1928	67.4786	7.54633	14	76.3533	81.0511	71.6556	8.48308	15	73.9273	79.9424	67.9122	8.95356	11	0.0709735	0.305	0.3788	0.2047	0.0034	0.057	0.8851	0.8091	0.0558	0.3444	0.6995	0.04	0.2803	0.0941	0.4713	0.3967	0.429637	0.408779	0.484523	1.04737	0.720726	no	not_age_sensitive	cardiovascular
QTc_dispersion	QTc dispersion	QTc dispersion as measured by electrocardiography	ms	anova	5.60667	8.79234	2.421	5.75257	15	3.12143	4.6053	1.63756	2.57	14	3.50714	5.43658	1.57771	3.34169	14	3.32143	5.15375	1.48911	3.17349	14	5.92667	9.7558	2.09753	6.91453	15	5.64545	7.97836	3.31255	3.47257	11	0.329471	0.1483	0.2211	0.1833	0.8488	0.983	0.8243	0.9083	0.1034	0.1754	0.9148	0.1592	0.2501	0.1299	0.2117	0.8775	-0.551066	-0.44227	-0.487127	0.0503134	0.00786396	no	not_age_sensitive	cardiovascular
RBC	Red blood cell count	Red blood cell count in whole blood	106/mm3	anova	11.2367	11.5776	10.8957	0.536645	12	10.9543	11.2522	10.6564	0.515897	14	10.8777	11.1976	10.5578	0.529342	13	10.7221	10.9669	10.4774	0.423886	14	8.09909	8.71295	7.48524	0.913734	11	9.388	10.7031	8.07292	1.83836	10	2.75513e-13	0.4105	0.3046	0.136	0	0	0.8192	0.481	0	0	0.6428	0	0.0001	0	0.0004	0.0011	-0.537348	-0.673691	-1.07444	-4.23677	-1.42662	yes	20_mo	hematology
RDW	Red blood cell distribution width		%	anova	14.075	14.4922	13.6578	0.65661	12	14.4857	15.0459	13.9255	0.970216	14	14.5308	15.0782	13.9833	0.905892	13	14.4214	14.826	14.0168	0.700745	14	15.4545	16.4727	14.4364	1.5155	11	15.1	15.7617	14.4383	0.924962	10	0.0148483	0.2852	0.2442	0.3668	0.0011	0.016	0.9043	0.8612	0.0156	0.1305	0.7705	0.023	0.1672	0.0101	0.0954	0.4054	0.488294	0.57224	0.508802	1.20096	1.29953	yes	20_mo	hematology
Resp_Rate_Echo	Respiration rate	Respiration rate as measured by echocardiography	1/min	anova	223.941	243.918	203.964	36.0739	15	192.288	215.707	168.869	40.5603	14	221.102	252.417	189.787	51.821	13	191.693	207.954	175.432	28.1631	14	186.637	210.72	162.555	43.4868	15	167.395	184.354	150.437	25.2427	11	0.00281387	0.0316	0.8478	0.0286	0.0104	0.0005	0.0582	0.9678	0.697	0.1164	0.0533	0.022	0.0012	0.7275	0.1252	0.2165	-0.826469	-0.0644545	-0.992072	-0.933706	-1.76654	yes	5_mo	cardiovascular
rethi_avg_ri_le	Average retina thickness	Average retina thickness as measured by optical coherence tomography	µm	anova	246.2	247.867	244.533	3.0107	15	243.115	244.839	241.392	2.85156	13	246.357	248.504	244.21	3.71809	14	246.464	249.099	243.829	4.5635	14	243.423	245.519	241.327	3.46919	13	241.1	243.525	238.675	3.38953	10	0.000844357	0.0249	0.9057	0.842	0.0428	0.0008	0.0206	0.0169	0.826	0.1819	0.9367	0.0355	0.0006	0.0295	0.0005	0.1246	-1.04979	0.0466316	0.0688676	-0.859621	-1.61171	yes	other	sensory
Rod_mean	Mean latency to fall	Mean latency to fall in the rotarod test	s	anova	98.5333	114.733	82.334	29.2523	15	87.1429	114.823	59.4629	47.9404	14	75.6	92.7899	58.4101	31.041	15	37.7857	45.5953	29.9761	13.5259	14	51	66.2581	35.7419	27.5525	15	47.5385	58.3698	36.7071	17.924	13	4.48118e-07	0.3107	0.0397	0	0	0	0.3043	0	0.0018	0.001	0.0011	0.0277	0.0158	0.2401	0.4018	0.7619	-0.289293	-0.760392	-2.63429	-1.67282	-2.06635	yes	8_mo	neuropsychiatric_functions
RR	Duration of the RR interval	Duration of the RR interval as measured by electrocardiography	ms	anova	80.0133	81.2509	78.7758	2.23475	15	78.8143	80.0428	77.5857	2.12779	14	80.7429	82.0422	79.4435	2.25037	14	79.65	81.0772	78.2228	2.47192	14	85.4467	88.4716	82.4217	5.46232	15	83.5909	86.1667	81.0151	3.83418	11	1.6058e-06	0.3313	0.5537	0.7678	0	0.0078	0.1262	0.5049	0	0.0006	0.3837	0.0003	0.0354	0	0.004	0.1607	-0.549039	0.325349	-0.154483	1.30196	1.18998	yes	20_mo	cardiovascular
Spleen_weight	Spleen weight		g	anova	0.0832	0.105139	0.0612608	0.0176692	5	0.0742	0.0896186	0.0587814	0.0124177	5	0.103	0.145052	0.0609481	0.0338674	5	0.1418	0.184102	0.0994977	0.034069	5	0.2678	0.374429	0.161171	0.0858761	5	0.094	0.116055	0.0719452	0.0177623	5	9.39094e-07	0.7363	0.4608	0.0362	0	0.6862	0.2864	0.0172	0	0.4608	0.1548	0	0.7363	0.0001	0.0829	0	-0.589357	0.733032	2.15936	2.97763	0.609625	yes	14_mo	anatomy_and_histology
ST110	Startle response at 110 dB	Acoustic response at 110 dB	a.u.	anova	672.087	780.758	563.415	196.235	15	503.843	674.615	333.071	295.769	14	383.067	478.687	287.446	172.669	15	353.936	412.265	295.606	101.024	14	160.767	214.895	106.638	97.7428	15	106.238	142.363	70.1141	59.7795	13	1.90921e-13	0.0107	0	0	0	0	0.0644	0.0248	0	0	0.6523	0.0007	0.0001	0.0036	0.0004	0.4089	-0.67521	-1.56373	-2.01697	-3.29843	-3.78204	yes	5_mo	neuropsychiatric_functions
strokevolume	Stroke volume	Stroke volume as measured by echocardiography	µl	anova	21.9727	25.7065	18.2389	6.74236	15	27.3143	32.5836	22.045	9.12613	14	27.7807	33.8736	21.6878	10.5526	14	25.3414	29.226	21.4569	6.72783	14	34.46	40.9526	27.9674	11.7242	15	29.2073	35.1155	23.2991	8.79446	11	0.0142647	0.1205	0.0918	0.3252	0.0004	0.05	0.8931	0.5702	0.039	0.6093	0.483	0.0532	0.7	0.009	0.2979	0.1524	0.669418	0.661083	0.50016	1.30575	0.943915	yes	20_mo	cardiovascular
T	CD3+CD5+ T cells % of all leukocytes	T cells (CD3+CD5+) as percentage of all leukocytes	%	anova	16.2	19.9508	12.4492	3.02076	5	20.5	25.0469	15.9531	3.66197	5	15.06	17.8428	12.2772	2.24121	5	14.7	15.4804	13.9196	0.62849	5	17.776	31.6321	3.9199	11.1593	5	10.664	15.8522	5.4758	4.17842	5	0.128785	0.2136	0.7378	0.6598	0.6439	0.1131	0.1191	0.0977	0.4263	0.0075	0.9157	0.4276	0.2039	0.3699	0.2422	0.0452	1.28102	-0.42862	-0.687524	0.192787	-1.51844	no	not_age_sensitive	immune_system
TCAA_lumin_stim_2_low.stim	T cells low stimulation	T cells low stimulation in the lymphocyte proliferation assay	a.u.	anova	7.70222	10.1762	5.22823	0.995915	3	9.34816	29.8351	-11.1388	2.28022	2	7.77778	NA	NA	NA	1	3.67383	38.1294	-30.7817	3.83494	2	3.34914	16.6581	-9.9598	1.4813	2	2.62155	13.3419	-8.09879	1.19318	2	0.0667925	0.4155	0.9757	0.0761	0.06	0.0356	0.5569	0.0332	0.027	0.0172	0.1553	0.13	0.0872	0.88	0.628	0.7362	1.06369	NA	-1.70788	-3.68873	-4.76729	no	not_age_sensitive	immune_system
TCAA_lumin_stim_3_high.stim	T cells high stimulation	T cells high stimulation in the lymphocyte proliferation assay	a.u.	anova	45.6053	63.5169	27.6937	7.21038	3	55.9533	97.5216	14.3849	4.6266	2	49.4971	NA	NA	NA	1	13.3513	150.621	-123.918	15.2782	2	5.39936	29.0252	-18.2265	2.62958	2	4.7113	28.9117	-19.4891	2.69353	2	0.00157547	0.2005	0.6839	0.0042	0.0014	0.0013	0.5286	0.0017	0.0007	0.0006	0.0096	0.0038	0.0035	0.3521	0.3152	0.9333	1.60064	NA	-3.04137	-6.61297	-6.71584	yes	14_mo	immune_system
TEWL_1	Transepidermal water loss		g/m2h	anova	35.0667	36.5112	33.6222	2.60841	15	35.6571	37.6137	33.7006	3.3886	14	34.7643	36.2366	33.292	2.54999	14	33.8923	35.027	32.7576	1.8777	13	37.58	42.6802	32.4798	9.20979	15	35.025	36.4532	33.5968	2.24788	12	0.391184	0.7295	0.8594	0.5005	0.1369	0.9813	0.6074	0.3201	0.262	0.7266	0.6224	0.102	0.8853	0.0368	0.5384	0.1537	0.19621	-0.117181	-0.510549	0.37133	-0.0169631	no	not_age_sensitive	anatomy_and_histology
TG_fasting	Triglycerides after fasting	Plasma triglycerides concentration after fasting	mmol/l	anova	0.699467	0.75403	0.644903	0.0985284	15	0.626286	0.67284	0.579732	0.0806297	14	0.656429	0.752954	0.559903	0.167178	14	0.537643	0.587141	0.488144	0.0857291	14	0.554	0.596257	0.511743	0.0763058	15	0.500692	0.549297	0.452088	0.0804315	13	4.85164e-06	0.0596	0.2643	0.0001	0.0002	0	0.4412	0.0255	0.0627	0.0022	0.0031	0.0091	0.0002	0.6704	0.3546	0.176	-0.809935	-0.316505	-1.7478	-1.65077	-2.19334	yes	14_mo	clinical_chemistry
tibia_length	Tibia length		mm	anova	17.912	18.5223	17.3017	0.491498	5	18.448	18.7346	18.1614	0.230803	5	18.612	19.3779	17.8461	0.616823	5	18.688	19.0174	18.3586	0.265273	5	18.472	18.6774	18.2666	0.165439	5	18.398	18.7489	18.0471	0.282613	5	0.0508565	0.034	0.0072	0.0034	0.0274	0.0527	0.4982	0.3242	0.9207	0.8357	0.7527	0.5626	0.3784	0.374	0.2358	0.759	1.396	1.25517	1.9649	1.52713	1.21228	no	not_age_sensitive	anatomy_and_histology
Total_chol_fasting	Total cholesterol after fasting	Plasma total cholesterol concentration after fasting	mmol/l	anova	2.62667	2.78037	2.47296	0.27756	15	2.32736	2.52302	2.13169	0.33888	14	2.27893	2.44671	2.11115	0.290582	14	2.08593	2.18637	1.98548	0.173968	14	2.25867	2.45442	2.06292	0.353479	15	2.02715	2.24355	1.81076	0.358098	13	2.27039e-05	0.01	0.003	0	0.0014	0	0.6756	0.0395	0.5463	0.0125	0.0981	0.8586	0.0352	0.1315	0.6183	0.0486	-0.969865	-1.22484	-2.31587	-1.15798	-1.88953	yes	5_mo	clinical_chemistry
TP	Total protein	Plasma total protein concentration	g/l	anova	53.7667	54.9499	52.5835	1.86222	12	52.9643	53.7741	52.1545	1.40253	14	53.9615	55.1027	52.8204	1.88836	13	52.6714	54.4196	50.9233	3.02767	14	52.75	55.1599	50.3401	3.79294	12	51.91	53.8046	50.0154	2.64846	10	0.411101	0.4257	0.8489	0.2779	0.3313	0.093	0.3126	0.7617	0.8312	0.3206	0.1926	0.2385	0.0595	0.9377	0.4724	0.4435	-0.492439	0.103881	-0.427788	-0.340269	-0.825081	no	not_age_sensitive	clinical_chemistry
Trig	Triglycerides	Plasma triglycerides concentration	mmol/l	anova	1.91717	2.2812	1.55313	0.572952	12	1.39036	1.73104	1.04967	0.590055	14	1.54715	1.87835	1.21596	0.548067	13	1.55986	1.76991	1.3498	0.363807	14	1.188	1.32416	1.05184	0.214302	12	1.2149	1.53219	0.897609	0.443543	10	0.00460255	0.0066	0.057	0.0614	0.0004	0.001	0.3969	0.351	0.2852	0.378	0.9451	0.0645	0.1027	0.0518	0.0855	0.8957	-0.904738	-0.660612	-0.758089	-1.68574	-1.35382	yes	other	clinical_chemistry
UIBC	Unsaturated iron binding capacity	Unsaturated iron binding capacity	µmol/l	anova	46.6667	49.736	43.5973	4.83084	12	45.1929	46.4301	43.9557	2.14277	14	48.0385	50.3293	45.7476	3.7909	13	44.8643	47.1316	42.5969	3.92695	14	56.9167	64.6833	49.15	12.2238	12	56.28	66.2805	46.2795	13.9797	10	0.000103788	0.6282	0.6577	0.5538	0.0017	0.0048	0.3407	0.9104	0.0002	0.0009	0.2883	0.0053	0.0132	0.0002	0.0006	0.8475	-0.405912	0.317574	-0.412961	1.10286	0.957605	yes	20_mo	clinical_chemistry
Urea	Urea	Urea concentration in plasma	mmol/l	anova	13.6692	14.735	12.6034	1.67744	12	12.4257	13.3177	11.5337	1.54484	14	12.5331	13.4022	11.664	1.43823	13	12.3271	13.2386	11.4157	1.57858	14	35.6225	48.5652	22.6798	20.3704	12	13.347	16.058	10.636	3.78977	10	5.3441e-10	0.7063	0.735	0.6842	0	0.9285	0.9735	0.9752	0	0.7907	0.9491	0	0.8175	0	0.7689	0	-0.773786	-0.729561	-0.826045	1.51897	-0.113827	yes	20_mo	clinical_chemistry
WBC	White blood cell count	White blood cell count in whole blood	103/mm3	anova	9.00833	11.0335	6.98321	3.18732	12	10.7214	12.3603	9.08252	2.83852	14	9.63846	11.6766	7.60029	3.37282	13	12.9571	15.323	10.5913	4.0976	14	15.4909	19.3332	11.6486	5.71935	11	13.7	16.0759	11.3241	3.32131	10	0.000485638	0.2596	0.6824	0.0108	0.0001	0.0056	0.4654	0.1272	0.0029	0.0647	0.0277	0.0004	0.0141	0.1053	0.641	0.2884	0.570382	0.191796	1.06488	1.41806	1.44434	yes	14_mo	hematology
WholeAverSpeed	Average speed	Average speed in the open field test	cm/s	anova	23.8133	25.4114	22.2153	2.88565	15	22.7929	24.6411	20.9446	3.20107	14	24.4133	26.7718	22.0549	4.25875	15	23.8714	25.4224	22.3204	2.68627	14	18.5467	20.6895	16.4038	3.86945	15	16.6429	19.2411	14.0446	4.50004	14	1.79039e-08	0.4522	0.6525	0.9658	0.0002	0	0.2338	0.4347	0.0023	0	0.6894	0	0	0.0002	0	0.1626	-0.335506	0.164945	0.020812	-1.54304	-1.91176	yes	20_mo	neuropsychiatric_functions
2paws_mean	2-paws grip strength	Forelimb grip strength measurement	g	anova	93.734	101.3	86.1678	13.6628	15	93.5707	100.358	86.7832	11.7557	14	101.533	111.369	91.6977	17.7608	15	89	96.5302	81.4698	13.042	14	96.1327	104.075	88.1901	14.3423	15	86.3338	93.8884	78.7792	12.5015	13	0.0804687	0.9751	0.1324	0.3673	0.6414	0.1684	0.1312	0.392	0.625	0.1849	0.0187	0.2957	0.0055	0.1757	0.6236	0.0694	-0.0127765	0.492232	-0.354143	0.171252	-0.563196	no	not_age_sensitive	neuropsychiatric_functions
4paws_mean	4-paws grip strength	Forelimb and hindlimp grip strength measurement	g	anova	192.199	201.076	183.323	16.0291	15	193.453	206.148	180.758	21.9872	14	205.811	218.659	192.964	22.2508	14	188.357	197.66	179.054	16.1128	14	193.223	206.145	180.3	23.3349	15	179.334	191.371	167.297	19.9189	13	0.0401423	0.8675	0.0729	0.6093	0.8897	0.096	0.1086	0.5054	0.9756	0.0727	0.0246	0.0967	0.001	0.5177	0.2485	0.0727	0.0655238	0.70613	-0.239099	0.0511204	-0.717559	yes	other	neuropsychiatric_functions

### Sheet: Pheno_kruskal_wallis_all_mice
abbreviation	phenotype	additional description	analysis	mean_3mo	ci_3mo_upper	ci_3mo_lower	sd_3mo	n_3mo	mean_5mo	ci_5mo_upper	ci_5mo_lower	sd_5mo	n_5mo	mean_8mo	ci_8mo_upper	ci_8mo_lower	sd_8mo	n_8mo	mean_14mo	ci_14mo_upper	ci_14mo_lower	sd_14mo	n_14mo	mean_20mo	ci_20mo_upper	ci_20mo_lower	sd_20mo	n_20mo	mean_26mo	ci_26mo_upper	ci_26mo_lower	sd_26mo	n_26mo	kruskal-wallis_age_p_value	posthoc_3_vs_5mo_p_value	posthoc_3_vs_8mo_p_value	posthoc_3_vs_14mo_p_value	posthoc_3_vs_20mo_p_value	posthoc_3_vs_26mo_p_value	posthoc_5_vs_8mo_p_value	posthoc_5_vs_14mo_p_value	posthoc_5_vs_20mo_p_value	posthoc_5_vs_26mo_p_value	posthoc_8_vs_14mo_p_value	posthoc_8_vs_20mo_p_value	posthoc_8_vs_26mo_p_value	posthoc_14_vs_20mo_p_value	posthoc_14_vs_26mo_p_value	posthoc_20_vs_26mo_p_value	cohen_d_3_vs_5mo	cohen_d_3_vs_8mo	cohen_d_3_vs_14mo	cohen_d_3_vs_20mo	cohen_d_3_vs_26mo	age_sensitive	age_at_first_detectable_change	disease_group
eu_defecation	Defecation	Defecation in the SHIRPA test	kruskal_wallis	0.733333	0.98682	0.479847	0.457738	15	0.928571	1.08288	0.774259	0.267261	14	1	1	1	0	15	0.928571	1.08288	0.774259	0.267261	14	0.866667	1.06152	0.67181	0.351866	15	0.769231	1.03423	0.50423	0.438529	13	0.240103	0.589214	0.445738	0.44191	0.519503	0.833519	0.850825	1	0.774984	0.654479	0.773477	0.593718	0.52398	0.71537	0.545399	0.740055	0.516233	0.823886	0.516233	0.326599	0.0799543	no	not_age_sensitive	neuropsychiatric_functions
eu_gait	Gait	Gait in the SHIRPA test	kruskal_wallis	0	0	0	0	15	0	0	0	0	14	0.0666667	0.209652	-0.0763191	0.258199	15	0.357143	0.644244	0.0700421	0.497245	14	0.8	1.02929	0.570713	0.414039	15	0.923077	1.09068	0.755476	0.27735	13	4.27285e-10	1	0.811525	0.0749859	1.82819e-05	5.62104e-06	0.758832	0.0730793	2.13065e-05	4.31888e-06	0.140444	6.997e-05	1.21226e-05	0.0242316	0.0046651	0.622599	NA	0.365148	1.0351	2.73252	4.89898	yes	20_mo	neuropsychiatric_functions
eu_limb_grasp	Limp grasp	Limp grasp in the SHIRPA test	kruskal_wallis	0	0	0	0	15	0	0	0	0	14	0.133333	0.32819	-0.0615234	0.351866	15	0.285714	0.556396	0.015033	0.468807	14	0.733333	0.98682	0.479847	0.457738	15	0.846154	1.07309	0.619221	0.375534	13	2.90383e-08	1	0.548144	0.171412	0.000101819	3.24485e-05	0.515216	0.163142	0.000106113	2.36134e-05	0.524064	0.00122501	0.000197367	0.0198786	0.00433139	0.565287	NA	0.535891	0.87831	2.26569	3.31662	yes	20_mo	neuropsychiatric_functions
eu_startle_response	Startle response	Startle response in the SHIRPA test	kruskal_wallis	1	1	1	0	15	1	1	1	0	14	0.933333	1.07632	0.790348	0.258199	15	0.857143	1.06681	0.647474	0.363137	14	0.133333	0.32819	-0.0615234	0.351866	15	0.0769231	0.244524	-0.0906779	0.27735	13	7.11358e-12	1	0.87312	0.691213	2.38218e-06	3.54481e-06	0.811719	0.633922	2.81196e-06	2.76291e-06	0.90487	8.37046e-06	4.88099e-06	6.73164e-05	3.69808e-05	0.80585	NA	-0.365148	-0.566947	-3.48329	-4.89898	yes	20_mo	neuropsychiatric_functions
eu_tail_elevation	Tail elevation	Tail elevation in the SHIRPA test	kruskal_wallis	1.06667	1.20965	0.923681	0.258199	15	1.35714	1.64424	1.07004	0.497245	14	1.53333	1.8193	1.24736	0.516398	15	1.57143	1.86795	1.27491	0.513553	14	1.4	1.68082	1.11918	0.507093	15	1.30769	1.59799	1.0174	0.480384	13	0.0694165	0.404619	0.0643032	0.0781566	0.3022	0.476977	0.549127	0.456715	0.870535	0.913534	0.833006	0.617231	0.472873	0.514074	0.477083	0.770438	0.741128	1.1431	1.25583	0.828417	0.638703	no	not_age_sensitive	neuropsychiatric_functions
eu_transf_arousal	Transfer arousal	Transfer arousal in the SHIRPA test	kruskal_wallis	1.06667	1.20965	0.923681	0.258199	15	1.14286	1.35253	0.933188	0.363137	14	1.06667	1.20965	0.923681	0.258199	15	1	1	1	0	14	1.13333	1.32819	0.938477	0.351866	15	1	1	1	0	13	0.539688	1	1	0.725801	0.892805	0.615442	1	1	1	1	0.806446	1	0.671391	0.80728	1	0.636407	0.243307	0	-0.358569	0.216025	-0.351866	no	not_age_sensitive	neuropsychiatric_functions
eu_urinate	Urination	Urination in the SHIRPA test	kruskal_wallis	0.2	0.429287	-0.0292873	0.414039	15	0.5	0.799589	0.200411	0.518875	14	0.533333	0.819305	0.247362	0.516398	15	0.642857	0.929958	0.355756	0.497245	14	0.666667	0.936884	0.396449	0.48795	15	0.846154	1.07309	0.619221	0.375534	13	0.0201493	0.227281	0.253596	0.0852272	0.0788459	0.00961441	0.918739	0.612624	0.553895	0.215981	0.64059	0.580976	0.246007	0.897939	0.54501	0.571679	0.641767	0.712212	0.971177	1.03129	1.62869	yes	26_mo	neuropsychiatric_functions

### Sheet: Pheno_fisher_all_mice
abbreviation	phenotype	analysis	proportion_3mo_pathol_vs_3mo_all	proportion_5mo_pathol_vs_5mo_all	proportion_8mo_pathol_vs_8mo_all	proportion_14mo_pathol_vs_14mo_all	proportion_20mo_pathol_vs_20mo_all	proportion_26mo_pathol_vs_26mo_all	fisher_p_value	posthoc_3_vs_5mo_p_value	posthoc_3_vs_8mo_p_value	posthoc_3_vs_14mo_p_value	posthoc_3_vs_20mo_p_value	posthoc_3_vs_26mo_p_value	posthoc_5_vs_8mo_p_value	posthoc_5_vs_14mo_p_value	posthoc_5_vs_20mo_p_value	posthoc_5_vs_26mo_p_value	posthoc_8_vs_14mo_p_value	posthoc_8_vs_20mo_p_value	posthoc_8_vs_26mo_p_value	posthoc_14_vs_20mo_p_value	posthoc_14_vs_26mo_p_value	posthoc_20_vs_26mo_p_value	age_sensitive	age_at_first_detectable_change	disease_group
AccSexGlands_inflamm	Accessory gland inflammation	fisher	0.2	0	0	0	0.8	0.8	0.00137344	1	1	1	0.206	0.206	1	1	0.0476	0.0476	1	0.0476	0.0476	0.0476	0.0476	1	yes	other	anatomy_and_histology
Adrenal_amyloid	Adrenal gland amyloid deposition	fisher	0	0	0	1	1	0.2	5.49176e-06	1	1	0.00794	0.00794	1	1	0.00794	0.00794	1	0.00794	0.00794	1	1	0.0476	0.0476	yes	14_mo	anatomy_and_histology
Adrenal_lipofusc	Adrenal gland lipofuscin pigments	fisher	0.8	0.4	0.6	0	0	0.4	0.0485526	0.524	1	0.0476	0.0476	0.524	1	0.444	0.444	1	0.167	0.167	1	1	0.444	0.444	yes	14_mo	anatomy_and_histology
Adrenal_pathol	Adrenal gland pathology	fisher	0.8	0.4	0.6	1	1	1	0.118984	0.524	1	1	1	1	1	0.167	0.167	0.167	0.444	0.444	0.444	1	1	1	no	not_age_sensitive	anatomy_and_histology
Adrenal_subcapsCellHyperpl	Adrenal subcapslar cell hyperplasia	fisher	0	0	0.2	0	0	0.2	1	1	1	1	1	1	1	1	1	1	1	1	1	1	1	1	no	not_age_sensitive	anatomy_and_histology
Epid_epith_vacuol	Epididymal epithelium vacuolated	fisher	0	0	0	0.2	0	0.2	1	1	1	1	1	1	1	1	1	1	1	1	1	1	1	1	no	not_age_sensitive	anatomy_and_histology
Epid_inflamm_foci	Epididymal inflammatory cell infiltrates	fisher	0	0	0	0.4	0.4	0.8	0.0126732	1	1	0.444	0.444	0.0476	1	0.444	0.444	0.0476	0.444	0.444	0.0476	1	0.524	0.524	yes	26_mo	anatomy_and_histology
Heart_fibrosis	Heart fibrosis	fisher	0	0	0.6	0.6	1	0.8	0.0018858	1	0.167	0.167	0.00794	0.0476	0.167	0.167	0.00794	0.0476	1	0.444	1	0.444	1	1	yes	20_mo	anatomy_and_histology
Kidney_amyloid	Kidney amyloid deposition	fisher	0	0	0	1	1	0.2	5.49176e-06	1	1	0.00794	0.00794	1	1	0.00794	0.00794	1	0.00794	0.00794	1	1	0.0476	0.0476	yes	14_mo	anatomy_and_histology
Kidney_chronProgrNephropath	Kidney chronic progressive nephropathy	fisher	0	0	0	0	0	0.8	0.00109469	1	1	1	1	0.0476	1	1	1	0.0476	1	1	0.0476	1	0.0476	0.0476	yes	26_mo	anatomy_and_histology
Kidney_pathol	Kidney pathology	fisher	0.4	0	0.4	1	1	1	0.000225162	0.444	1	0.167	0.167	0.167	0.444	0.00794	0.00794	0.00794	0.167	0.167	0.167	1	1	1	yes	other	anatomy_and_histology
Kidney_perivascInfiltr	Kidney perivascular infiltrates	fisher	0	0	0	0.4	1	0	0.000147362	1	1	0.444	0.00794	1	1	0.444	0.00794	1	0.444	0.00794	1	0.167	0.444	0.00794	yes	20_mo	anatomy_and_histology
Kidney_pyelonephr	Kidney pyelonephritis	fisher	0	0	0	0.2	0.2	0	1	1	1	1	1	1	1	1	1	1	1	1	1	1	1	1	no	not_age_sensitive	anatomy_and_histology
Kidney_tubRegen	Kidney tubular regeneration	fisher	0	0	0.2	1	0	0.2	0.000884173	1	1	0.00794	1	1	1	0.00794	1	1	0.0476	1	1	0.00794	0.0476	1	yes	other	anatomy_and_histology
Knee_inflammInfiltr	Knee inflammatory infiltrates around the joint	fisher	0	0	0	0.2	0.4	0.4	0.342133	1	1	1	0.444	0.444	1	1	0.444	0.444	1	0.444	0.444	1	1	1	no	not_age_sensitive	anatomy_and_histology
Knee_latMeniscChanges	Knee lateral meniscus tissue structure	fisher	0	0	0.2	0.8	0.8	1	0.000280561	1	1	0.0476	0.0476	0.00794	1	0.0476	0.0476	0.00794	0.206	0.206	0.0476	1	1	1	yes	14_mo	anatomy_and_histology
Knee_pathol	Knee pathology	fisher	0	0	0.2	1	1	1	2.06295e-06	1	1	0.00794	0.00794	0.00794	1	0.00794	0.00794	0.00794	0.0476	0.0476	0.0476	1	1	1	yes	14_mo	anatomy_and_histology
Liver_amyloid	Liver amyloid deposition	fisher	0	0	0	0.2	1	0	0.000252621	1	1	1	0.00794	1	1	1	0.00794	1	1	0.00794	1	0.0476	1	0.00794	yes	20_mo	anatomy_and_histology
Liver_microgranul	Liver macrogranuloma	fisher	0.6	0.4	1	0.8	0.6	1	0.269596	1	0.444	1	1	0.444	0.167	0.524	1	0.167	1	0.444	1	1	1	0.444	no	not_age_sensitive	anatomy_and_histology
Liver_pathol	Liver pathology	fisher	0.6	0.4	1	1	1	1	0.0263568	1	0.444	0.444	0.444	0.444	0.167	0.167	0.167	0.167	1	1	1	1	1	1	yes	other	anatomy_and_histology
Liver_perivascInfiltr	Liver perivascular infiltrates	fisher	0	0	0	0.2	0.6	0	0.0558292	1	1	1	0.167	1	1	1	0.167	1	1	0.167	1	0.524	1	0.167	no	not_age_sensitive	anatomy_and_histology
Lung_alveolHistiocyt	Lung alveolar histiocytosis	fisher	0	0	0	0.2	0	0.2	1	1	1	1	1	1	1	1	1	1	1	1	1	1	1	1	no	not_age_sensitive	anatomy_and_histology
Lung_alveolMacroph	Lung alveolar macrophages	fisher	0	0	0	0	0.4	0	0.137931	1	1	1	0.444	1	1	1	0.444	1	1	0.444	1	0.444	1	0.444	no	not_age_sensitive	anatomy_and_histology
Lung_balt	Lung bronchus-associated lymphoid tissue	fisher	0.4	0.2	0	0.8	0.4	0.2	0.19371	1	0.444	0.524	1	1	1	0.206	1	1	0.0476	0.444	1	0.524	0.206	1	no	not_age_sensitive	anatomy_and_histology
Lung_cystInfold	Lung cystic gland like infoldings	fisher	0	0	0	0.2	0.2	0.2	1	1	1	1	1	1	1	1	1	1	1	1	1	1	1	1	no	not_age_sensitive	anatomy_and_histology
Lung_pathol	Lung pathology	fisher	0.4	0.2	0	1	1	0.8	0.000906815	1	0.444	0.167	0.167	0.524	1	0.0476	0.0476	0.206	0.00794	0.00794	0.0476	1	1	1	yes	other	anatomy_and_histology
PrepurGland_ductDilat	Preputial gland duct dilation	fisher	0	0	0	0	0.2	0.2	1	1	1	1	1	1	1	1	1	1	1	1	1	1	1	1	no	not_age_sensitive	anatomy_and_histology
Semin_tub_degen	Seminiferous tubule degeneration	fisher	0	0.8	0.4	0.6	0.2	0.6	0.163952	0.0476	0.444	0.167	1	0.167	0.524	1	0.206	1	1	1	1	0.524	1	0.524	no	not_age_sensitive	anatomy_and_histology
Spleen_amyloid	Spleen amyloid deposition	fisher	0	0	0	1	1	0	4.99251e-07	1	1	0.00794	0.00794	1	1	0.00794	0.00794	1	0.00794	0.00794	1	1	0.00794	0.00794	yes	14_mo	anatomy_and_histology
Spleen_pathol	Spleen pathology	fisher	0	0	0	1	1	0.6	5.01003e-06	1	1	0.00794	0.00794	0.167	1	0.00794	0.00794	0.167	0.00794	0.00794	0.167	1	0.444	0.444	yes	14_mo	anatomy_and_histology
Spleen_russleBodies	Spleen russell bodies	fisher	0	0	0	0	0	0.6	0.0147783	1	1	1	1	0.167	1	1	1	0.167	1	1	0.167	1	0.167	0.167	yes	other	anatomy_and_histology
Thyroid_adenoma	Thyroid adenoma	fisher	0	0	0	0	0.4	1	0.000147362	1	1	1	0.444	0.00794	1	1	0.444	0.00794	1	0.444	0.00794	0.444	0.00794	0.167	yes	26_mo	anatomy_and_histology
Thyroid_fch	Thyroid follicular cell hyperplasia	fisher	0	0	0	0	0.2	0	1	1	1	1	1	1	1	1	1	1	1	1	1	1	1	1	no	not_age_sensitive	anatomy_and_histology
Thyroid_goiter	Thyroid goiter	fisher	0	0	0	1	0	0	4.21035e-05	1	1	0.00794	1	1	1	0.00794	1	1	0.00794	1	1	0.00794	0.00794	1	yes	other	anatomy_and_histology
Thyroid_multiFch	Thyroid multifocal follicular cell hyperplasia	fisher	0	0	0	0	0.4	0	0.137931	1	1	1	0.444	1	1	1	0.444	1	1	0.444	1	0.444	1	0.444	no	not_age_sensitive	anatomy_and_histology
ThyroidPathol	Thyroid pathology	fisher	0	0	0	1	1	1	1.28935e-07	1	1	0.00794	0.00794	0.00794	1	0.00794	0.00794	0.00794	0.00794	0.00794	0.00794	1	1	1	yes	14_mo	anatomy_and_histology

### Sheet: Pheno_kruskal_wallis_tumor_free
abbreviation	phenotype	additional description	analysis	mean_3mo	ci_3mo_upper	ci_3mo_lower	sd_3mo	n_3mo	mean_5mo	ci_5mo_upper	ci_5mo_lower	sd_5mo	n_5mo	mean_8mo	ci_8mo_upper	ci_8mo_lower	sd_8mo	n_8mo	mean_14mo	ci_14mo_upper	ci_14mo_lower	sd_14mo	n_14mo	mean_20mo	ci_20mo_upper	ci_20mo_lower	sd_20mo	n_20mo	mean_26mo	ci_26mo_upper	ci_26mo_lower	sd_26mo	n_26mo	kruskal-wallis_age_p	posthoc_3_vs_5mo_p_adj	posthoc_3_vs_8mo_p_adj	posthoc_3_vs_14mo_p_adj	posthoc_3_vs_20mo_p_adj	posthoc_3_vs_26mo_p_adj	posthoc_5_vs_8mo_p_adj	posthoc_5_vs_14mo_p_adj	posthoc_5_vs_20mo_p_adj	posthoc_5_vs_26mo_p_adj	posthoc_8_vs_14mo_p_adj	posthoc_8_vs_20mo_p_adj	posthoc_8_vs_26mo_p_adj	posthoc_14_vs_20mo_p_adj	posthoc_14_vs_26mo_p_adj	posthoc_20_vs_26mo_p_adj	cohen_d_3_vs_5mo	cohen_d_3_vs_8mo	cohen_d_3_vs_14mo	cohen_d_3_vs_20mo	cohen_d_3_vs_26mo	age_sensitive	age_at_first_detectable_change	disease_group
eu_defecation	Defecation	Defecation in the SHIRPA test	kruskal_wallis	0.733333	0.98682	0.479847	0.457738	15	0.928571	1.08288	0.774259	0.267261	14	1	1	1	0	15	0.923077	1.09068	0.755476	0.27735	13	0.866667	1.06152	0.67181	0.351866	15	0.75	1.03736	0.462643	0.452267	12	0.230519	0.608003	0.471089	0.525337	0.528659	0.963319	0.778826	0.966471	0.779409	0.543157	0.824602	0.604182	0.428763	0.762595	0.506703	0.624584	0.516233	0.823886	0.492677	0.326599	0.0366028	no	not_age_sensitive	neuropsychiatric_functions
eu_gait	Gait	Gait in the SHIRPA test	kruskal_wallis	0	0	0	0	15	0	0	0	0	14	0.0666667	0.209652	-0.0763191	0.258199	15	0.384615	0.690612	0.0786192	0.50637	13	0.8	1.02929	0.570713	0.414039	15	0.916667	1.10008	0.733251	0.288675	12	8.76022e-10	1	0.810777	0.056384	1.73896e-05	1.12243e-05	0.758148	0.0552304	2.03003e-05	8.29947e-06	0.108254	6.70684e-05	2.23211e-05	0.0410888	0.0116945	0.661036	NA	0.365148	1.11803	2.73252	4.78714	yes	20_mo	neuropsychiatric_functions
eu_limb_grasp	Limp grasp	Limp grasp in the SHIRPA test	kruskal_wallis	0	0	0	0	15	0	0	0	0	14	0.133333	0.32819	-0.0615234	0.351866	15	0.230769	0.49577	-0.0342312	0.438529	13	0.733333	0.98682	0.479847	0.457738	15	0.833333	1.08065	0.586016	0.389249	12	3.61055e-08	1	0.589597	0.317294	7.86275e-05	5.57886e-05	0.550524	0.296474	8.26454e-05	3.93356e-05	0.621795	0.00102667	0.000305417	0.00815298	0.00259311	0.667815	NA	0.535891	0.774597	2.26569	3.22749	yes	20_mo	neuropsychiatric_functions
eu_startle_response	Startle response	Startle response in the SHIRPA test	kruskal_wallis	1	1	1	0	15	1	1	1	0	14	0.933333	1.07632	0.790348	0.258199	15	0.923077	1.09068	0.755476	0.27735	13	0.133333	0.32819	-0.0615234	0.351866	15	0.0833333	0.266749	-0.100082	0.288675	12	4.33409e-12	1	0.947232	1	5.00372e-06	2.69778e-06	0.874609	1	2.65648e-06	2.03872e-06	1	6.16735e-06	7.1097e-06	1.39117e-05	1.38641e-05	0.901532	NA	-0.365148	-0.408248	-3.48329	-4.78714	yes	20_mo	neuropsychiatric_functions
eu_tail_elevation	Tail elevation	Tail elevation in the SHIRPA test	kruskal_wallis	1.06667	1.20965	0.923681	0.258199	15	1.35714	1.64424	1.07004	0.497245	14	1.53333	1.8193	1.24736	0.516398	15	1.61538	1.92138	1.30939	0.50637	13	1.4	1.68082	1.11918	0.507093	15	1.25	1.53736	0.962643	0.452267	12	0.0394996	0.32206	0.0635364	0.0428214	0.300212	0.494255	0.547878	0.358357	0.812214	0.663199	0.702387	0.564919	0.32953	0.453087	0.225307	0.57951	0.741128	1.1431	1.39717	0.828417	0.513772	yes	other	neuropsychiatric_functions
eu_transf_arousal	Transfer arousal	Transfer arousal in the SHIRPA test	kruskal_wallis	1.06667	1.20965	0.923681	0.258199	15	1.14286	1.35253	0.933188	0.363137	14	1.06667	1.20965	0.923681	0.258199	15	1	1	1	0	13	1.13333	1.32819	0.938477	0.351866	15	1	1	1	0	12	0.574029	1	1	0.745658	0.901887	0.633056	1	1	1	1	0.828509	1	0.690607	0.872155	1	0.689718	0.243307	0	-0.351866	0.216025	-0.345033	no	not_age_sensitive	neuropsychiatric_functions
eu_urinate	Urination	Urination in the SHIRPA test	kruskal_wallis	0.2	0.429287	-0.0292873	0.414039	15	0.5	0.799589	0.200411	0.518875	14	0.533333	0.819305	0.247362	0.516398	15	0.615385	0.921381	0.309388	0.50637	13	0.666667	0.936884	0.396449	0.48795	15	0.833333	1.08065	0.586016	0.389249	12	0.0301552	0.267254	0.256065	0.142891	0.0802422	0.0163711	0.857826	0.68706	0.617346	0.271817	0.767789	0.635247	0.261148	0.843156	0.519185	0.585154	0.641767	0.712212	0.905042	1.03129	1.5703	yes	26_mo	neuropsychiatric_functions

### Sheet: Pheno_anova_tumor_free
abbreviation	phenotype	additional description	unit	analysis	mean_3mo	ci_3mo_upper	ci_3mo_lower	sd_3mo	n_3mo	mean_5mo	ci_5mo_upper	ci_5mo_lower	sd_5mo	n_5mo	mean_8mo	ci_8mo_upper	ci_8mo_lower	sd_8mo	n_8mo	mean_14mo	ci_14mo_upper	ci_14mo_lower	sd_14mo	n_14mo	mean_20mo	ci_20mo_upper	ci_20mo_lower	sd_20mo	n_20mo	mean_26mo	ci_26mo_upper	ci_26mo_lower	sd_26mo	n_26mo	anova_age_p	posthoc_3_vs_5mo_p_adj	posthoc_3_vs_8mo_p_adj	posthoc_3_vs_14mo_p_adj	posthoc_3_vs_20mo_p_adj	posthoc_3_vs_26mo_p_adj	posthoc_5_vs_8mo_p_adj	posthoc_5_vs_14mo_p_adj	posthoc_5_vs_20mo_p_adj	posthoc_5_vs_26mo_p_adj	posthoc_8_vs_14mo_p_adj	posthoc_8_vs_20mo_p_adj	posthoc_8_vs_26mo_p_adj	posthoc_14_vs_20mo_p_adj	posthoc_14_vs_26mo_p_adj	posthoc_20_vs_26mo_p_adj	cohen_d_3_vs_5mo	cohen_d_3_vs_8mo	cohen_d_3_vs_14mo	cohen_d_3_vs_20mo	cohen_d_3_vs_26mo	age_sensitive	age_at_first_detectable_change	disease_group
Albumin	Albumin	Plasma albumin concentration	g/l	anova	28.3167	29.2938	27.3395	1.5379	12	27.4286	28.1843	26.6729	1.3088	14	27.8923	29.1535	26.6311	2.08705	13	26.4	27.5893	25.2107	1.96808	13	24.7333	25.657	23.8097	1.45373	12	24.8889	26.2066	23.5712	1.71424	9	9.33894e-07	0.1889	0.5352	0.0064	0	0	0.4814	0.1211	0.0001	0.0008	0.0286	0	0.0001	0.017	0.0444	0.8363	-0.626121	-0.230015	-1.07957	-2.39462	-2.12312	yes	14_mo	clinical_chemistry
alpha_Amylase_CNPG3	Alpha amylase	Plasma alpha amylase activity	U/l	anova	689.638	737.4	641.875	75.1731	12	702.447	738.325	666.569	62.1395	14	796.036	845.832	746.241	82.4029	13	783.486	834.931	732.041	85.1322	13	1087.27	1332.48	842.069	385.923	12	903.047	1097.64	708.455	253.155	9	1.43353e-05	0.8648	0.1676	0.2228	0	0.0134	0.2066	0.2734	0	0.0163	0.8671	0.0003	0.1997	0.0002	0.1525	0.0318	0.187215	1.34635	1.16549	1.43025	1.2269	yes	20_mo	clinical_chemistry
AP	Alkaline phosphatase	Plasma alkaline phosphatase activity	U/l	anova	64.5	71.7062	57.2938	11.3418	12	64.9286	68.5624	61.2947	6.29364	14	65.4615	68.9818	61.9413	5.82545	13	66.8462	70.7999	62.8924	6.54276	13	295.583	411.121	180.045	181.844	12	133.222	166.502	99.9429	43.2949	9	2.06233e-11	0.9885	0.9747	0.9383	0	0.0428	0.9854	0.9476	0	0.0379	0.9628	0	0.0423	0	0.0465	0	0.0477923	0.108026	0.256206	1.79367	2.33837	yes	20_mo	clinical_chemistry
Av_body_surface_temp	Average body surface temperature	Average body surface temperature as measured by a infrared camera	°C	anova	29.5933	29.897	29.2897	0.548331	15	29	29.1846	28.8154	0.305505	13	29	29.3344	28.6656	0.579124	14	29.1846	29.4603	28.909	0.456154	13	28.5	28.7245	28.2755	0.405322	15	28.5583	28.7889	28.3277	0.362963	12	3.93084e-08	0.001	0.0008	0.0211	0	0	1	0.3073	0.0051	0.0184	0.2985	0.0044	0.0165	0.0002	0.001	0.7431	-1.31054	-1.05319	-0.804767	-2.26758	-2.1755	yes	5_mo	metabolism
Avg_heat_prod	Average heat production	Average heat production in the indirect calorimetry assay	kJ/h/animal	anova	1.80255	1.89769	1.7074	0.171815	15	1.81044	1.90956	1.71132	0.171665	14	1.90593	2.03136	1.78049	0.217248	14	1.88687	1.98308	1.79066	0.159211	13	1.80106	1.91108	1.69104	0.198673	15	2.01242	2.14855	1.87628	0.21426	12	0.0368564	0.9112	0.1466	0.2444	0.983	0.0055	0.1869	0.2989	0.8945	0.0084	0.795	0.141	0.1577	0.2363	0.1024	0.0052	0.045957	0.530124	0.507636	-0.00799077	1.09507	yes	26_mo	metabolism
Avg_RER	Average respiratory exchange rate	Average respiratory exchange rate in the indirect calorimetry assay	VCO2/VO2	anova	0.864544	0.892527	0.836562	0.0505306	15	0.874261	0.908147	0.840375	0.0586894	14	0.845075	0.869247	0.820902	0.0418658	14	0.843397	0.870024	0.816771	0.0440628	13	0.85673	0.888942	0.824518	0.0581676	15	0.843459	0.878267	0.808651	0.0547841	12	0.523401	0.6155	0.3154	0.2851	0.6809	0.297	0.1405	0.1263	0.3657	0.1351	0.9333	0.547	0.9371	0.4994	0.9976	0.5107	0.177923	-0.418158	-0.443755	-0.143426	-0.402045	no	not_age_sensitive	metabolism
Avg_VO2	Average oxygen consumption	Average oxygen consumption in the indirect calorimetry assay	ml/h	anova	87.8786	92.6641	83.093	8.64159	15	88.1012	93.1893	83.0131	8.8123	14	93.2585	99.2679	87.2491	10.408	14	92.4075	97.1863	87.6287	7.90807	13	87.8786	93.0882	82.669	9.40736	15	98.5972	105.489	91.7056	10.8467	12	0.0249555	0.9491	0.1261	0.2055	1	0.0041	0.149	0.236	0.9491	0.0056	0.814	0.1261	0.1512	0.2055	0.1026	0.0041	0.0255174	0.564347	0.544927	7.38076e-11	1.10799	yes	26_mo	metabolism
B_CD11b	CD19+B220+/CD11b+ % of B cells	CD11b expressing B cells (CD19+B220+/CD11b+) as percentage of B cells	%	anova	0.712	1.0201	0.403902	0.248133	5	0.904	1.40164	0.406358	0.400787	5	0.598	0.827859	0.368141	0.185122	5	1.0575	1.44929	0.665707	0.246221	4	2.114	3.9563	0.271695	1.48374	5	1.505	2.93925	0.0707497	0.901351	4	0.041111	0.6905	0.8129	0.5007	0.0075	0.1304	0.5268	0.7639	0.0185	0.2464	0.3724	0.0043	0.086	0.048	0.4093	0.2403	0.576029	-0.520771	1.397	1.318	1.28075	yes	20_mo	immune_system
B_Ly6C	CD19+B220+/Ly6C+ % of B cells	Ly6C expressing B cells (CD19+B220+/Ly6C+) as percentage of B cells	%	anova	0.816	1.24841	0.383587	0.348253	5	0.982	1.54695	0.41705	0.454995	5	0.614	0.825192	0.402808	0.170088	5	1.06	1.51175	0.60825	0.283901	4	2.024	3.96447	0.083533	1.5628	5	1.075	1.56069	0.589308	0.305232	4	0.0877915	0.7226	0.6659	0.6232	0.0157	0.6021	0.4338	0.8749	0.0343	0.8511	0.3722	0.0058	0.3566	0.0617	0.9771	0.0655	0.40972	-0.737084	0.757174	1.06698	0.783657	no	not_age_sensitive	immune_system
B1	CD19+B220+/CD5+ B1 cells % of all leukocytes	B1 B cells (CD19+B220+CD5+) as percentage of all leukocytes	%	anova	0.368	0.556185	0.179815	0.151559	5	0.926	1.77867	0.0733284	0.686717	5	0.616	0.732677	0.499323	0.0939681	5	0.4325	0.653512	0.211488	0.138894	4	0.31	0.507694	0.112306	0.159217	5	0.515	0.939094	0.0909059	0.266521	4	0.0825268	0.0137	0.2465	0.773	0.7832	0.5127	0.1508	0.036	0.0073	0.0762	0.4151	0.1559	0.652	0.5848	0.7265	0.3635	1.12213	1.96677	0.440979	-0.373147	0.704256	no	not_age_sensitive	immune_system
B2	CD19+B220+/CD5- B2 cells % of all leukocytes	B2 B cells (CD19+B220+CD5-) as percentage of all leukocytes	%	anova	59.88	69.8777	49.8823	8.05183	5	51.24	63.0396	39.4404	9.50305	5	60.2	66.8199	53.5801	5.33151	5	65.925	67.5755	64.2745	1.03722	4	42.8	60.7056	24.8944	14.4206	5	58.5	71.4578	45.5422	8.1433	4	0.0110762	0.1418	0.9555	0.3258	0.0064	0.8206	0.1283	0.0231	0.1508	0.2402	0.3515	0.0056	0.7801	0.0009	0.254	0.016	-0.980995	0.0468624	0.98704	-1.46248	-0.170557	yes	20_mo	immune_system
Body_mass_NMR	Body mass NMR	Body mass determined by nuclear magnetic resonance	g	anova	29.76	30.6472	28.8728	1.60214	15	27.6929	28.6583	26.7274	1.67215	14	31.6071	33.015	30.1993	2.4383	14	33.1	34.7392	31.4608	2.71262	13	33.8133	35.3905	32.2362	2.84802	15	33.2083	33.9909	32.4257	1.23175	12	4.26215e-11	0.013	0.0258	0.0001	0	0.0001	0	0	0	0	0.0802	0.0082	0.0665	0.3919	0.9018	0.4771	-1.26336	0.902009	1.52795	1.75421	2.37674	yes	8_mo	metabolism
body_weight_patho	Body weight		g	anova	31.26	33.9094	28.6106	2.13378	5	29.24	32.5978	25.8822	2.70426	5	33.32	35.7993	30.8407	1.99675	5	33.025	34.6076	31.4424	0.994569	4	33.2	35.8325	30.5675	2.12014	5	32.325	34.7639	29.8861	1.5327	4	0.034562	0.1314	0.1243	0.2102	0.1466	0.4444	0.0045	0.0112	0.0056	0.0343	0.8312	0.9267	0.4745	0.8993	0.632	0.5288	-0.829305	0.996904	1.0147	0.912096	0.560643	yes	other	anatomy_and_histology
Brain_weight	Brain weight		g	anova	0.467	0.480023	0.453977	0.0104881	5	0.4422	0.473605	0.410795	0.0252923	5	0.4578	0.488016	0.427584	0.0243352	5	0.4655	0.479643	0.451357	0.00888819	4	0.4702	0.482123	0.458277	0.00960208	5	0.45825	0.469752	0.446748	0.00722842	4	0.154638	0.0282	0.3929	0.8947	0.7647	0.4429	0.1537	0.0493	0.0146	0.1658	0.4989	0.2527	0.9683	0.6788	0.5454	0.2975	-1.28092	-0.49099	-0.152527	0.318254	-0.947678	no	not_age_sensitive	anatomy_and_histology
bw_loss_fasting_g	Body weight loss after fasting	Body weight loss after fasting in IpGTT	g	anova	3.76	3.96805	3.55195	0.37569	15	3.45	3.62651	3.27349	0.305715	14	3.83571	4.07496	3.59646	0.414371	14	3.46154	3.64704	3.27604	0.30697	13	3.64667	4.00303	3.29031	0.643502	15	3.71667	3.95873	3.4746	0.380988	12	0.100617	0.0536	0.6335	0.0681	0.4681	0.7933	0.0189	0.9441	0.2175	0.1153	0.0252	0.2356	0.4792	0.2546	0.1384	0.6723	-0.901738	0.191785	-0.863417	-0.215096	-0.114629	no	not_age_sensitive	metabolism
Ca	Ca	Plasma calcium concentration	mmol/l	anova	2.2675	2.30426	2.23074	0.0578595	12	2.24643	2.27866	2.21419	0.0558304	14	2.23615	2.26174	2.21057	0.0423357	13	2.23231	2.29028	2.17434	0.09593	13	2.55083	2.65616	2.44551	0.165774	12	2.29556	2.35373	2.23738	0.0756821	9	5.0711e-13	0.559	0.3937	0.3386	0	0.4879	0.7708	0.689	0	0.2118	0.9147	0	0.1378	0	0.1145	0	-0.371176	-0.622432	-0.439821	2.2821	0.425384	yes	20_mo	clinical_chemistry
CD4	CD5+/CD4+ % of T cells	CD4+ T cells (NK-CD5+/CD4+CD8-) as percentage of T cells	%	anova	58.4	63.9306	52.8694	4.45421	5	51.78	55.7779	47.7821	3.21978	5	52.56	54.3434	50.7766	1.43631	5	48.2	53.8363	42.5637	3.54213	4	33.34	51.4352	15.2448	14.5734	5	35.3	53.3125	17.2875	11.3199	4	0.000292215	0.2031	0.2596	0.0699	0.0001	0.0003	0.8786	0.5106	0.0014	0.0055	0.4241	0.001	0.0039	0.011	0.0322	0.7177	-1.70341	-1.76472	-2.49492	-2.32565	-2.83795	yes	20_mo	immune_system
CD4_CD25	CD5+/CD4+CD25+ % of CD4+ T cells	Tregs (regulatory T cells, CD25+ CD4+ T cells; NK-CD5+CD4+CD8-/CD25+) as percentage of CD4+ T cells	%	anova	10.148	13.6095	6.68648	2.78781	5	9.716	12.2076	7.2244	2.00666	5	11.062	15.7625	6.36148	3.78566	5	9.0425	10.7633	7.3217	1.08143	4	8.604	13.6168	3.59118	4.03718	5	10.0425	16.0124	4.07257	3.75179	4	0.861457	0.8292	0.6488	0.6037	0.4436	0.9604	0.5036	0.7514	0.5799	0.8778	0.3465	0.2273	0.632	0.8365	0.6558	0.5004	-0.177863	0.274938	-0.497273	-0.445059	-0.032599	no	not_age_sensitive	immune_system
CD4_CD44	CD5+/CD4+CD44++ % of CD4+ T cells	CD44 high levels expressing CD4+ T cells (NK-CD5+CD4+CD8-/CD44++) as percentage of CD4+ T cells	%	anova	38.02	61.7267	14.3133	19.0927	5	44.88	63.085	26.675	14.6618	5	51.54	65.0401	38.0399	10.8726	5	60.25	78.8872	41.6128	11.7125	4	56.3	75.044	37.556	15.0959	5	60.375	80.297	40.453	12.52	4	0.156954	0.4604	0.1528	0.0316	0.0577	0.0307	0.4734	0.1267	0.2241	0.1238	0.3781	0.6073	0.3715	0.6873	0.9903	0.678	0.403007	0.870227	1.36021	1.06213	1.34688	no	not_age_sensitive	immune_system
CD4_CD44_62L_6C_NNN	CD5+/CD4+CD44-CD62L-Ly6C- % of CD4+ T cells	CD4+ T cell subset defined by CD44-CD62L-Ly6C- signature (NK-CD5+CD4+CD8-/CD44-CD62L-Ly6C-) as percentage of CD4+ T cells	%	anova	0.642	0.732565	0.551435	0.0729383	5	0.36	0.442363	0.277637	0.0663325	5	0.598	1.13252	0.0634784	0.430488	5	1.0925	2.23828	-0.053282	0.720064	4	2.244	2.87264	1.61536	0.50629	5	2.3225	4.16243	0.482572	1.1563	4	3.22298e-05	0.4493	0.9054	0.2584	0.0002	0.0003	0.5224	0.0725	0	0	0.2162	0.0002	0.0002	0.0071	0.0065	0.8417	-4.04512	-0.142515	0.949209	4.42912	2.21416	yes	20_mo	immune_system
CD4_CD44_62L_6C_NNP	CD5+/CD4+CD44-CD62L-Ly6C+ % of CD4+ T cells	CD4+ T cell subset defined by CD44-CD62L-Ly6C+ signature (NK-CD5+CD4+CD8-/CD44-CD62L-Ly6C+) as percentage of CD4+ T cells	%	anova	0.474	0.686103	0.261897	0.170822	5	0.274	0.607821	-0.0598206	0.268849	5	0.416	0.74152	0.0904803	0.262164	5	1.005	3.53708	-1.52708	1.59128	4	0.768	1.10888	0.427119	0.274536	5	0.44	0.819455	0.0605453	0.238467	4	0.554079	0.621	0.8857	0.2226	0.4688	0.9367	0.7252	0.098	0.2286	0.6985	0.1777	0.387	0.9553	0.581	0.2184	0.4464	-0.887969	-0.262138	0.505855	1.28588	-0.16782	no	not_age_sensitive	immune_system
CD4_CD44_62L_6C_NPN	CD5+/CD4+CD44-CD62L+Ly6C- % of CD4+ T cells	CD4+ T cell subset defined by CD44-CD62L+Ly6C- signature (NK-CD5+CD4+CD8-/CD44-CD62L+Ly6C-) as percentage of CD4+ T cells	%	anova	22.22	29.3902	15.0498	5.77469	5	14.372	24.9036	3.84039	8.48185	5	13.422	22.9489	3.89512	7.67267	5	13.035	20.2769	5.79312	4.55114	4	13.084	19.6215	6.54649	5.26512	5	15.825	26.8166	4.83336	6.90766	4	0.26644	0.0754	0.0482	0.0515	0.0409	0.1657	0.8234	0.7672	0.7623	0.7477	0.9316	0.9367	0.5955	0.9913	0.559	0.5452	-1.08164	-1.29567	-1.7379	-1.65334	-1.01745	no	not_age_sensitive	immune_system
CD4_CD44_62L_6C_NPP	CD5+/CD4+CD44-CD62L+Ly6C+ % of CD4+ T cells	CD4+ T cell subset defined by CD44-CD62L+Ly6C+ signature (NK-CD5+CD4+CD8-/CD44-CD62L+Ly6C+) as percentage of CD4+ T cells	%	anova	38.62	56.6103	20.6297	14.4889	5	40.12	61.7041	18.5359	17.3832	5	34.06	41.5196	26.6004	6.00775	5	24.6	39.1994	10.0006	9.17497	4	27.62	40.1178	15.1222	10.0654	5	21.025	31.8433	10.2067	6.79871	4	0.117652	0.8406	0.5426	0.0867	0.1499	0.0348	0.4199	0.0598	0.1041	0.0231	0.2392	0.3918	0.1097	0.703	0.6687	0.4081	0.0937405	-0.411145	-1.12237	-0.881781	-1.48828	no	not_age_sensitive	immune_system
CD4_CD44_62L_6C_PNN	CD5+/CD4+CD44++CD62L-Ly6C- % of CD4+ T cells	CD4+ T cell subset defined by CD44++CD62L-Ly6C- signature (NK-CD5+CD4+CD8-/CD44++CD62L-Ly6C-) as percentage of CD4+ T cells	%	anova	6.888	7.84277	5.93323	0.768941	5	7.716	10.5118	4.92018	2.25167	5	12.318	17.1943	7.44169	3.92724	5	17.375	26.234	8.51604	5.56739	4	27.44	37.6257	17.2543	8.20323	5	28.25	30.7643	25.7357	1.58008	4	1.46107e-07	0.7759	0.072	0.0023	0	0	0.1235	0.0044	0	0	0.1112	0	0	0.0032	0.0027	0.7929	0.492138	1.91893	2.84141	3.52764	18.0037	yes	14_mo	immune_system
CD4_CD44_62L_6C_PNP	CD5+/CD4+CD44++CD62L-Ly6C+ % of CD4+ T cells	CD4+ T cell subset defined by CD44++CD62L-Ly6C+ signature (NK-CD5+CD4+CD8-/CD44++CD62L-Ly6C+) as percentage of CD4+ T cells	%	anova	1.82	2.62656	1.01344	0.649577	5	2.43	3.62513	1.23487	0.962523	5	5.592	14.2208	-3.03683	6.94941	5	4.595	8.25775	0.932248	2.30185	4	6.294	9.59013	2.99787	2.65461	5	8.1625	15.1769	1.14808	4.40819	4	0.130186	0.7967	0.1211	0.2754	0.0689	0.018	0.1902	0.3923	0.1128	0.0306	0.6917	0.7669	0.3114	0.5006	0.1863	0.4594	0.742909	0.764275	1.7509	2.31517	2.16666	no	not_age_sensitive	immune_system
CD4_CD44_62L_6C_PPN	CD5+/CD4+CD44++CD62L+Ly6C- % of CD4+ T cells	CD4+ T cell subset defined by CD44++CD62L+Ly6C- signature (NK-CD5+CD4+CD8-/CD44++CD62L+Ly6C-) as percentage of CD4+ T cells	%	anova	11.188	17.5856	4.79036	5.15247	5	10.716	17.5767	3.85532	5.52539	5	11.61	17.2398	5.98018	4.53409	5	15.35	26.2461	4.4539	6.84763	4	11.334	15.4399	7.22806	3.30681	5	14.55	20.8059	8.29411	3.9315	4	0.645765	0.8818	0.8942	0.2242	0.9633	0.3233	0.7783	0.1777	0.8456	0.2616	0.2731	0.9307	0.3865	0.2403	0.8217	0.3443	-0.0883533	0.086954	0.700848	0.0337249	0.720151	no	not_age_sensitive	immune_system
CD4_CD44_62L_6C_PPP	CD5+/CD4+CD44++CD62L+Ly6C+ % of CD4+ T cells	CD4+ T cell subset defined by CD44++CD62L+Ly6C+ signature (NK-CD5+CD4+CD8-/CD44++CD62L+Ly6C+) as percentage of CD4+ T cells	%	anova	18.136	34.4218	1.85017	13.1161	5	24.04	36.7674	11.3126	10.2503	5	22.024	35.1134	8.93461	10.5418	5	22.925	39.7711	6.07888	10.5869	4	11.226	17.8668	4.58518	5.34832	5	9.3975	17.4902	1.30484	5.08581	4	0.140268	0.3476	0.5339	0.4707	0.2734	0.1941	0.7462	0.8659	0.0491	0.0352	0.8914	0.0931	0.0659	0.0867	0.0619	0.7819	0.501583	0.326756	0.39588	-0.689901	-0.835504	no	not_age_sensitive	immune_system
CD4_CD62L	CD5+/CD4+CD62L+ % of CD4+ T cells	L-Selectin expressing CD4+ T cells (NK-CD5+CD4+CD8-/CD62L+) as percentage of CD4+ T cells	%	anova	90.16	91.6333	88.6867	1.18659	5	89.22	91.5634	86.8766	1.88733	5	81.06	92.9381	69.1819	9.56624	5	75.95	85.6173	66.2827	6.07536	4	63.26	75.2569	51.2631	9.66194	5	60.85	68.3726	53.3274	4.72758	4	5.65853e-07	0.822	0.0382	0.0037	0	0	0.0607	0.0061	0	0	0.2556	0.0003	0.0001	0.0083	0.0035	0.5876	-0.5963	-1.33506	-3.48528	-3.90798	-9.09602	yes	8_mo	immune_system
CD4_Ly6C	CD5+/CD4+Ly6C+ % of CD4+ T cells	Ly6C expressing CD4+ T cells (NK-CD5+CD4+CD8-/Ly6C+) as percentage of CD4+ T cells	%	anova	59.04	63.6905	54.3895	3.7454	5	66.82	85.164	48.476	14.7737	5	62.06	76.4993	47.6207	11.629	5	53.125	71.4351	34.8149	11.5069	4	45.9	52.5275	39.2725	5.3376	5	39.025	47.0512	30.9988	5.04406	4	0.00241315	0.2167	0.6264	0.3718	0.043	0.0054	0.4447	0.0464	0.0024	0.0003	0.1823	0.0149	0.0018	0.2774	0.0512	0.3008	0.721904	0.349582	-0.735008	-2.84986	-4.60146	yes	20_mo	immune_system
CD4CD25_CD44	CD5+/CD4+CD25+CD44++ % of CD5+/CD4+CD25+ T cells	CD44 high expressing T regs (NK-CD5+CD4+CD8-CD25+/CD44++) as percentage of Tregs	%	anova	29.04	51.1129	6.96707	17.7769	5	32.96	46.0761	19.8439	10.5633	5	35.96	49.5341	22.3859	10.9322	5	42.975	65.6726	20.2774	14.2643	4	39.76	54.2089	25.3111	11.6367	5	36.65	76.4778	-3.17776	25.0296	4	0.795791	0.6913	0.485	0.1912	0.2831	0.4692	0.761	0.343	0.4925	0.7244	0.5043	0.7002	0.9474	0.7586	0.5673	0.7663	0.268091	0.468934	0.851561	0.713533	0.359108	no	not_age_sensitive	immune_system
CD8	CD5+/CD8+ % of T cells	CD8+ T cells (NK-CD5+/CD8+CD4-) as percentage of T cells	%	anova	34.04	38.5432	29.5368	3.62671	5	40.84	44.3251	37.3549	2.80678	5	40.4	41.4087	39.3913	0.812404	5	46.075	51.0485	41.1015	3.12557	4	59.32	78.8245	39.8155	15.7083	5	55.9	72.6691	39.1309	10.5385	4	0.00047771	0.1969	0.2264	0.037	0.0001	0.0006	0.9322	0.3446	0.0015	0.011	0.3065	0.0012	0.0091	0.023	0.0995	0.5346	2.09698	2.42007	3.51805	2.21761	2.94457	yes	14_mo	immune_system
CD8_CD44	CD5+/CD8+CD44++ % of CD8+ T cells	CD44 expressing CD8+ T cells (NK-CD5+CD8+CD4-/CD44++) as percentage of CD8+ T cells	%	anova	36.62	55.7068	17.5332	15.372	5	36.66	52.0031	21.3169	12.3569	5	49.14	58.2836	39.9964	7.36397	5	64	83.9299	44.0701	12.5249	4	70.64	87.3413	53.9387	13.4508	5	72.7	85.5071	59.8929	8.0486	4	0.00010629	0.9958	0.1129	0.0025	0.0002	0.0002	0.114	0.0026	0.0002	0.0002	0.0781	0.0096	0.0078	0.4178	0.3159	0.8002	0.00286818	1.03879	1.92522	2.35541	2.82783	yes	14_mo	immune_system
CD8_CD44_62L_6C_NNN	CD5+/CD8+CD44-CD62L-Ly6C- % of CD8+ T cells	CD8+ T cell subset defined by CD44-CD62L-Ly6C- signature (NK-CD5+CD8+CD4-/CD44-CD62L-Ly6C-) as percentage of CD8+ T cells	%	anova	0.412	0.81905	0.00495004	0.327826	5	0.22	0.369	0.0710003	0.12	5	0.256	0.483533	0.028467	0.183248	5	0.3675	0.791768	-0.0567682	0.26663	4	0.466	1.28539	-0.353385	0.659909	5	0.6675	1.5042	-0.169205	0.525825	4	0.599293	0.4486	0.5372	0.8677	0.8302	0.3436	0.8863	0.582	0.3337	0.1041	0.6768	0.4079	0.1333	0.7126	0.2926	0.4534	-0.7778	-0.587426	-0.146809	0.10364	0.602373	no	not_age_sensitive	immune_system
CD8_CD44_62L_6C_NNP	CD5+/CD8+CD44-CD62L-Ly6C+ % of CD8+ T cells	CD8+ T cell subset defined by CD44-CD62L-Ly6C+ signature (NK-CD5+CD8+CD4-/CD44-CD62L-Ly6C+) as percentage of CD8+ T cells	%	anova	0.316	0.935004	-0.303004	0.498528	5	0.112	0.273034	-0.0490338	0.129692	5	0.234	0.457603	0.010397	0.180083	5	0.115	0.295728	-0.0657282	0.113578	4	0.19	0.447327	-0.0673272	0.207244	5	0.2525	0.619374	-0.114374	0.230561	4	0.824656	0.2388	0.6313	0.2728	0.4624	0.7257	0.4766	0.9868	0.6479	0.4401	0.5124	0.7964	0.9185	0.6788	0.4731	0.7298	-0.560061	-0.218779	-0.523278	-0.330051	-0.156421	no	not_age_sensitive	immune_system
CD8_CD44_62L_6C_NPN	CD5+/CD8+CD44-CD62L+Ly6C- % of CD8+ T cells	CD8+ T cell subset defined by CD44-CD62L+Ly6C- signature (NK-CD5+CD8+CD4-/CD44-CD62L+Ly6C-) as percentage of CD8+ T cells	%	anova	34.02	48.792	19.248	11.8969	5	29.08	40.2036	17.9564	8.95863	5	23.774	39.5463	8.00172	12.7025	5	20.8	31.9272	9.67281	6.99285	4	11.786	18.8498	4.72221	5.68897	5	11.665	23.5225	-0.192517	7.45183	4	0.00683394	0.4186	0.1014	0.0494	0.0012	0.0019	0.3855	0.2062	0.0086	0.012	0.6445	0.058	0.0699	0.1702	0.1866	0.985	-0.469102	-0.83258	-1.31003	-2.38441	-2.18499	yes	14_mo	immune_system
CD8_CD44_62L_6C_NPP	CD5+/CD8+CD44-CD62L+Ly6C+ % of CD8+ T cells	CD8+ T cell subset defined by CD44-CD62L+Ly6C+ signature (NK-CD5+CD8+CD4-/CD44-CD62L+Ly6C+) as percentage of CD8+ T cells	%	anova	28.62	36.036	21.204	5.9726	5	33.92	48.9088	18.9312	12.0715	5	26.62	36.9741	16.2659	8.33888	5	14.7	23.1719	6.22808	5.32416	4	16.916	29.9608	3.87124	10.5059	5	14.725	20.9306	8.5194	3.89989	4	0.00673545	0.3329	0.7123	0.0226	0.0397	0.0228	0.1864	0.0027	0.0044	0.0027	0.0475	0.0835	0.0479	0.7001	0.9967	0.7033	0.556518	-0.275752	-2.44051	-1.36964	-2.67895	yes	14_mo	immune_system
CD8_CD44_62L_6C_PNN	CD5+/CD8+CD44++CD62L-Ly6C- % of CD8+ T cells	CD8+ T cell subset defined by CD44++CD62L-Ly6C- signature (NK-CD5+CD8+CD4-/CD44++CD62L-Ly6C-) as percentage of CD8+ T cells	%	anova	1.726	2.90488	0.547119	0.949437	5	0.86	1.33768	0.382322	0.384708	5	2.19	4.49756	-0.117558	1.85844	5	2.7	3.36299	2.03701	0.416653	4	2.064	3.44053	0.687471	1.10862	5	3.01	6.05438	-0.0343832	1.91323	4	0.183463	0.2856	0.5635	0.2582	0.6734	0.1403	0.1069	0.0392	0.1423	0.0178	0.5496	0.8749	0.3391	0.4566	0.7293	0.2718	-1.19552	0.314433	1.26857	0.327488	0.889466	no	not_age_sensitive	immune_system
CD8_CD44_62L_6C_PNP	CD5+/CD8+CD44++CD62L-Ly6C+ % of CD8+ T cells	CD8+ T cell subset defined by CD44++CD62L-Ly6C+ signature (NK-CD5+CD8+CD4-/CD44++CD62L-Ly6C+) as percentage of CD8+ T cells	%	anova	1.95	3.52608	0.373918	1.26933	5	1.744	2.67058	0.817416	0.746244	5	3.282	6.77726	-0.213261	2.81498	5	2.03	2.80552	1.25448	0.487374	4	2.526	4.2376	0.814403	1.37847	5	4.16	9.01998	-0.699982	3.05424	4	0.388926	0.8631	0.2714	0.9496	0.6305	0.0915	0.2062	0.8215	0.5146	0.0667	0.3283	0.5286	0.4906	0.6959	0.1209	0.2054	-0.197854	0.610031	0.0791155	0.434709	0.99649	no	not_age_sensitive	immune_system
CD8_CD44_62L_6C_PPN	CD5+/CD8+CD44++CD62L+Ly6C- % of CD8+ T cells	CD8+ T cell subset defined by CD44++CD62L+Ly6C- signature (NK-CD5+CD8+CD4-/CD44++CD62L+Ly6C-) as percentage of CD8+ T cells	%	anova	10.548	20.0502	1.04581	7.65279	5	9.66	14.4888	4.83119	3.88898	5	9.332	17.4288	1.23524	6.52089	5	16.19	27.6092	4.77078	7.17638	4	6.24	11.7391	0.740851	4.42885	5	5.395	9.15223	1.63777	2.36122	4	0.138883	0.8077	0.739	0.1542	0.2447	0.1914	0.9283	0.1017	0.353	0.2766	0.0866	0.4002	0.3143	0.0162	0.0137	0.8271	-0.146294	-0.171041	0.757078	-0.689038	-0.860565	no	not_age_sensitive	immune_system
CD8_CD44_62L_6C_PPP	CD5+/CD8+CD44++CD62L+Ly6C+ % of CD8+ T cells	CD8+ T cell subset defined by CD44++CD62L+Ly6C+ signature (NK-CD5+CD8+CD4-/CD44++CD62L+Ly6C+) as percentage of CD8+ T cells	%	anova	22.4	31.324	13.476	7.18714	5	24.4	34.6946	14.1054	8.29096	5	34.32	43.2399	25.4001	7.1838	5	43.075	55.0831	31.0669	7.54647	4	59.84	77.7662	41.9138	14.4372	5	60.1	74.8352	45.3648	9.26031	4	2.09812e-06	0.7401	0.0578	0.0035	0	0	0.1099	0.0073	0	0	0.1795	0.0003	0.0005	0.0145	0.018	0.9675	0.257775	1.6589	2.81549	3.28315	4.63114	yes	14_mo	immune_system
CD8_CD62L	CD5+/CD8+CD62L+ % of CD8+ T cells	L-Selectin expressing CD8+ T cells (NK-CD5+CD8+CD4-/CD62L+) as percentage of CD8+ T cells	%	anova	95.6	98.9225	92.2775	2.67582	5	97.04	98.487	95.593	1.16533	5	94.04	98.9908	89.0892	3.98723	5	94.775	95.6207	93.9293	0.531507	4	94.74	97.8856	91.5944	2.53338	5	91.9	99.7568	84.0432	4.93761	4	0.247606	0.4552	0.419	0.6853	0.6543	0.079	0.1275	0.2717	0.2375	0.0179	0.718	0.7152	0.2983	0.9863	0.1884	0.1715	0.697764	-0.45944	-0.401961	-0.330062	-0.97033	no	not_age_sensitive	immune_system
CD8_Ly6C	CD5+/CD8+Ly6C+ % of CD8+ T cells	Ly6C expressing CD8+ T cells (NK-CD5+CD8+CD4-/Ly6C+) as percentage of CD8+ T cells	%	anova	53.28	59.8352	46.7248	5.27939	5	60.18	71.9324	48.4276	9.46504	5	64.46	85.0831	43.8369	16.6093	5	59.975	66.3827	53.5673	4.02689	4	79.46	90.8043	68.1157	9.13636	5	79.275	91.7681	66.7819	7.85127	4	0.00170523	0.2807	0.0869	0.3227	0.0004	0.0007	0.4999	0.9756	0.0053	0.0086	0.505	0.0251	0.0356	0.0075	0.0112	0.9779	0.90037	0.907206	1.39977	3.50872	3.99474	yes	20_mo	immune_system
Chol	Cholesterol	Plasma cholesterol concentration	mmol/l	anova	2.81833	3.0365	2.60017	0.34337	12	2.55157	2.7854	2.31774	0.40498	14	2.64577	2.96728	2.32426	0.532042	13	2.48269	2.63286	2.33252	0.248501	13	2.455	2.72394	2.18606	0.423274	12	2.37533	2.79187	1.95879	0.5419	9	0.173811	0.1121	0.3098	0.0506	0.0383	0.0199	0.5634	0.6725	0.562	0.3309	0.3272	0.2619	0.1434	0.87	0.5586	0.6694	-0.705737	-0.381992	-1.12756	-0.942747	-1.01126	no	not_age_sensitive	clinical_chemistry
Cl	Cl	Plasma chloride concentration	mmol/l	anova	109.142	109.974	108.309	1.31042	12	110.564	111.36	109.768	1.37874	14	110.285	111.082	109.487	1.31963	13	108.592	110.361	106.823	2.9273	13	108.55	110.733	106.367	3.43577	12	111.511	113.22	109.802	2.22286	9	0.0122738	0.1114	0.2072	0.5425	0.5202	0.0193	0.747	0.0256	0.0255	0.3264	0.0585	0.0575	0.2114	0.9625	0.0038	0.0038	1.05547	0.869011	-0.238804	-0.227549	1.35129	yes	26_mo	clinical_chemistry
conc_IgE	IgE	Plasma immunoglobulin E concentration	pg/ml	anova	33705	45933.3	21476.8	18202	11	160098	300289	19908	231990	13	772988	2.14258e+06	-596606	2.15559e+06	12	168031	342272	-6208.74	274234	12	926088	2.10776e+06	-255585	1.5373e+06	9	537853	1.10727e+06	-31568.7	681109	8	0.352826	0.785	0.1209	0.7759	0.0829	0.339	0.1789	0.986	0.1219	0.4581	0.1931	0.7588	0.6488	0.132	0.4744	0.4806	0.735807	0.473854	0.675437	0.870655	1.15291	no	not_age_sensitive	immune_system
conc_IL6	Interleukin-6	Plasma interleukin-6 concentration	pg/ml	anova	20.0972	35.2965	4.8979	22.6244	11	21.397	37.3613	5.43273	26.4181	13	14.3458	23.4505	5.24102	14.3299	12	30.9688	43.6021	18.3355	19.8834	12	305.565	518.575	92.5543	277.116	9	95.5134	163	28.027	80.7233	8	2.3133e-07	0.9765	0.8983	0.8092	0	0.1359	0.8702	0.8245	0	0.1298	0.7059	0	0.103	0	0.1929	0.0002	0.0524846	-0.306854	0.512018	1.53881	1.38053	yes	20_mo	immune_system
conc_Insulin	Insulin	Plasma insulin concentration	pg/ml	anova	15482.3	17927.6	13037	3639.86	11	14053.9	17318.7	10789.1	5402.71	13	14556.8	19098	10015.6	7147.33	12	16442.9	21254.9	11631	7573.45	12	13856.1	16988.7	10723.6	4075.28	9	14652.4	19171.7	10133.1	5405.68	8	0.90367	0.5528	0.7056	0.695	0.538	0.7608	0.8304	0.3111	0.938	0.8204	0.4322	0.7865	0.9715	0.3193	0.5045	0.78	-0.304936	-0.160947	0.159318	-0.423544	-0.186395	no	not_age_sensitive	clinical_chemistry
conc_TNF	Tumor necrosis factor-α	Plasma tumor necrosis factor-α concentration	pg/ml	anova	7.81727	10.3552	5.27937	3.77771	11	8.76721	10.2797	7.25477	2.50283	13	7.37155	10.1516	4.59149	4.37551	12	9.67468	11.6388	7.71059	3.09125	12	35.1535	43.235	27.072	10.5136	9	28.0152	56.9752	-0.944818	34.6403	8	3.92768e-06	0.858	0.9343	0.7314	0	0.0013	0.7879	0.8611	0	0.0015	0.6635	0	0.0009	0	0.0028	0.2594	0.301857	-0.108666	0.540687	3.619	0.901036	yes	20_mo	immune_system
Delta_RER	Delta respiratory exchange rate	Difference between maximal and minimal respiratory exchange rate in the indirect calorimetry assay	VCO2/VO2	anova	0.196	0.21618	0.17582	0.0364398	15	0.198357	0.224087	0.172628	0.0445622	14	0.190857	0.218631	0.163084	0.0481022	14	0.179769	0.206942	0.152596	0.0449669	13	0.198067	0.222273	0.17386	0.0437108	15	0.176417	0.204559	0.148274	0.0442934	12	0.674317	0.885	0.7524	0.3301	0.8973	0.2509	0.6511	0.2729	0.9858	0.2058	0.5121	0.6584	0.4036	0.2727	0.8485	0.2047	0.0581234	-0.121131	-0.399787	0.0513587	-0.488541	no	not_age_sensitive	metabolism
DisT05	Distance traveled during the first 5 minutes	Distance traveled during the first 5 minutes in the open field test	cm	anova	6662.49	7240.74	6084.25	1044.18	15	6130.13	7079.84	5180.41	1644.86	14	7234.09	7984.66	6483.53	1355.35	15	6188.2	6985.82	5390.58	1319.92	13	4559.18	5295.03	3823.33	1328.77	15	3858.88	4550.06	3167.69	1143.79	13	1.60102e-09	0.2808	0.2389	0.3456	0	0	0.0271	0.9093	0.002	0	0.0396	0	0	0.0017	0	0.1651	-0.389509	0.472471	-0.402121	-1.76013	-2.5691	yes	20_mo	neuropsychiatric_functions
DisTTot	Total distance traveled	Total distance traveled in the open field test	cm	anova	25780.5	27546.6	24014.4	3189.14	15	24657.3	26580	22734.5	3330.09	14	26633.9	29222	24045.7	4673.57	15	25645.7	27471.3	23820	3021.13	13	20347	22741.4	17952.6	4323.7	15	18258.4	21099.6	15417.1	4701.75	13	1.08721e-07	0.4457	0.5552	0.9283	0.0003	0	0.1813	0.5172	0.0043	0.0001	0.5104	0	0	0.0007	0	0.1662	-0.344793	0.213292	-0.0433267	-1.43024	-1.89966	yes	20_mo	neuropsychiatric_functions
DN	CD5+/CD4-CD8- % of T cells	CD4-CD8- DN (double negative) T cells (NK-CD5+/CD8-CD4-) as percentage of T cells	%	anova	6.044	8.89501	3.19299	2.29612	5	5.912	8.72279	3.10121	2.26373	5	6.076	8.14184	4.01016	1.66377	5	4.535	7.56492	1.50508	1.90414	4	6.438	10.2573	2.61867	3.07597	5	8.0575	13.9276	2.18737	3.68907	4	0.563542	0.9353	0.9843	0.3859	0.8087	0.2504	0.9197	0.4281	0.7467	0.2216	0.376	0.824	0.2578	0.2766	0.0629	0.3527	-0.0578952	0.0159598	-0.706145	0.145162	0.677014	no	not_age_sensitive	immune_system
DP	CD5+/CD4+CD8+ % of T cells	CD4+CD8+ DP (double positive) T cells (NK-CD5+/CD8+CD4+) as percentage of T cells	%	anova	1.3	3.27421	-0.674207	1.58997	5	1.168	1.77549	0.56051	0.489255	5	0.552	0.854798	0.249202	0.243865	5	0.86	1.5361	0.183902	0.424892	4	0.56	1.18584	-0.0658405	0.504034	5	0.415	0.734436	0.0955642	0.200749	4	0.410783	0.7884	0.138	0.4025	0.142	0.1	0.2182	0.5562	0.224	0.1581	0.5562	0.987	0.7929	0.5664	0.4215	0.7811	-0.112216	-0.657626	-0.356659	-0.627429	-0.731969	no	not_age_sensitive	immune_system
Drink_1	Water consumption	Cumulative water consumption in the indirect calorimetry assay	ml	anova	2.15	2.6795	1.6205	0.95616	15	2.25929	2.94293	1.57564	1.18404	14	1.88071	2.46132	1.30011	1.00558	14	1.98308	2.48955	1.47661	0.838117	13	2.77182	4.03901	1.50462	1.88624	11	2.28917	3.05096	1.52738	1.19897	12	0.54163	0.8061	0.5456	0.7131	0.1935	0.7642	0.4041	0.5498	0.29	0.9494	0.8244	0.0679	0.3872	0.111	0.5238	0.3359	0.101951	-0.274707	-0.184732	0.437968	0.130086	no	not_age_sensitive	metabolism
EJ_fraction	Ejection fraction	Ejection fraction of the heart as measured by echocardiography	%	anova	87.1407	91.4838	82.7975	7.84265	15	77.4629	83.1803	71.7454	9.90239	14	83.31	88.3327	78.2873	8.69908	14	88.4862	93.64	83.3323	8.52873	13	77.9407	87.2541	68.6273	16.8178	15	79.716	88.137	71.295	11.7717	10	0.0369174	0.0213	0.355	0.7494	0.0258	0.1048	0.1666	0.0117	0.9079	0.6246	0.2288	0.196	0.4356	0.0141	0.0636	0.6957	-1.08811	-0.463419	0.164757	-0.701141	-0.775495	yes	other	cardiovascular
Ekrea	Creatinine	Plasma creatinine concentration	µmol/l	anova	6.43	7.06551	5.79449	1.00022	12	6.67357	7.71301	5.63413	1.80026	14	6.42615	7.37835	5.47396	1.57571	13	6.88769	7.93334	5.84204	1.73037	13	23.3525	33.7144	12.9906	16.3084	12	8.06333	8.65649	7.47018	0.77167	9	2.24723e-08	0.9271	0.9989	0.8659	0	0.5848	0.9244	0.9346	0	0.6313	0.8621	0	0.5776	0	0.689	0	0.163694	-0.00288778	0.320398	1.46472	1.7929	yes	20_mo	clinical_chemistry
eu_1st_response_time	Time to first response	Time to first response in the hot plate test	s	anova	14.1267	16.1364	12.1169	3.62914	15	12.8714	14.3679	11.375	2.59183	14	13.5571	15.2046	11.9097	2.85326	14	15.3615	18.0973	12.6258	4.52724	13	18.5333	21.7232	15.3435	5.76017	15	16.825	18.8936	14.7564	3.2558	12	0.00193911	0.3958	0.6995	0.4125	0.0031	0.0821	0.6478	0.1062	0.0002	0.0131	0.2399	0.0011	0.039	0.0376	0.3582	0.2682	-0.395684	-0.173711	0.303531	0.915376	0.777657	yes	20_mo	sensory
eu_2nd_response_time	Time to second response	Time to second response in the hot plate test	s	anova	21.08	24.5597	17.6003	6.28356	15	20.7286	23.5978	17.8594	4.96936	14	22.5214	25.4222	19.6207	5.02397	14	27.8	29.6519	25.9481	3.06458	13	28.2933	30.2348	26.3519	3.5058	15	29.225	30.2978	28.1522	1.68853	12	8.75883e-08	0.8319	0.3851	0.0001	0	0	0.2887	0.0001	0	0	0.0028	0.0008	0.0003	0.7701	0.4252	0.5895	-0.0617753	0.252357	1.32829	1.41774	1.68503	yes	14_mo	sensory
eu_loco_activity	Locomotor activity	Locomotor activity in the SHIRPA test	a.u.	anova	20.1333	25.2598	15.0069	9.25717	15	17.4286	21.5095	13.3477	7.06796	14	23.6667	28.758	18.5754	9.19368	15	22.1538	27.0746	17.2331	8.14295	13	12.6667	16.1795	9.15384	6.34335	15	11.3333	14.0873	8.57932	4.3345	12	0.000112463	0.3461	0.2113	0.4895	0.0094	0.0041	0.0318	0.1141	0.0991	0.047	0.6046	0.0002	0.0001	0.0016	0.0007	0.6551	-0.326831	0.382997	0.230638	-0.940961	-1.17327	yes	20_mo	neuropsychiatric_functions
Fat_mass_NMR	Fat mass NMR	Fat mass determined by nuclear magnetic resonance	g	anova	7.77333	8.43835	7.10831	1.20087	15	6.76429	7.40508	6.12349	1.10982	14	7.92857	8.9851	6.87205	1.82985	14	9.15385	10.1187	8.18899	1.59667	13	7.2	7.87468	6.52532	1.21831	15	7.40833	7.87244	6.94423	0.730452	12	0.000435623	0.0452	0.755	0.0078	0.2427	0.4819	0.0236	0	0.3821	0.2234	0.0195	0.1456	0.3245	0.0002	0.0016	0.6878	-0.871426	0.101053	0.987811	-0.473976	-0.35751	yes	other	metabolism
Fe	Fe	Plasma iron concentration	µmol/l	anova	17.5167	18.8554	16.1779	2.10705	12	18.2579	19.5403	16.9754	2.22118	14	18.1985	19.3096	17.0874	1.83866	13	16.3831	17.5413	15.2249	1.91658	13	15.88	18.8495	12.9105	4.67366	12	18.0178	19.7978	16.2378	2.31567	9	0.132242	0.4843	0.5271	0.2943	0.1392	0.6728	0.9543	0.0737	0.0273	0.8345	0.0886	0.0342	0.8769	0.6405	0.164	0.0748	0.341623	0.34581	-0.563995	-0.451481	0.228057	no	not_age_sensitive	clinical_chemistry
Food_intake_1	Food intake	Cumulative food intake in the indirect calorimetry assay	g	anova	1.92667	2.44888	1.40445	0.942994	15	2.10714	2.77951	1.43477	1.16452	14	1.72857	2.26899	1.18816	0.935972	14	1.65385	2.22426	1.08343	0.943942	13	1.82	2.45906	1.18094	1.154	15	1.81667	2.53389	1.09945	1.12882	12	0.90136	0.6449	0.613	0.4948	0.7815	0.7874	0.3429	0.2656	0.4638	0.4839	0.8538	0.8153	0.8316	0.6773	0.6994	0.9935	0.170991	-0.210825	-0.289179	-0.101222	-0.10691	no	not_age_sensitive	metabolism
Fract_shortening	Fractional shortening	Fractional shortening of the heart as measured by echocardiography	%	anova	56.768	62.4098	51.1262	10.1877	15	45.8657	51.3156	40.4158	9.43896	14	52.2964	57.8651	46.7277	9.64469	14	59.1946	65.8421	52.5471	11.0004	13	48.11	55.8994	40.3206	14.0659	15	48.799	57.1863	40.4117	11.7246	10	0.015337	0.0101	0.2828	0.5665	0.0363	0.0834	0.1303	0.0026	0.5888	0.5261	0.1116	0.3144	0.45	0.0104	0.0293	0.8798	-1.1086	-0.450311	0.229563	-0.705	-0.736837	yes	other	cardiovascular
free_fluid	Free fluid NMR	Free fluid determined by nuclear magnetic resonance	g	anova	0.85	0.932988	0.767012	0.149857	15	0.853786	0.924203	0.783368	0.12196	14	1.06129	1.1471	0.975467	0.148634	14	1.09646	1.20792	0.985008	0.184436	13	1.34727	1.47562	1.21892	0.23177	15	1.41	1.58719	1.23281	0.278877	12	2.75677e-13	0.9576	0.0039	0.0011	0	0	0.0052	0.0015	0	0	0.634	0.0001	0	0.0009	0.0001	0.3992	0.0276057	1.41547	1.47838	2.548	2.58871	yes	8_mo	metabolism
G	CD11b+Ly6G+ granulocytes % of all leukocytes	Granulocytes (Ly6G+CD11b+) as percentage of all leukocytes	%	anova	12.438	21.269	3.60704	7.1122	5	12.262	15.4304	9.09363	2.55171	5	9.726	12.4389	7.01315	2.18485	5	9.1125	11.458	6.76699	1.47403	4	23.4	28.3449	18.4551	3.98246	5	15.245	22.6766	7.81344	4.67034	4	0.000281543	0.9474	0.3152	0.2474	0.0004	0.3267	0.3469	0.2725	0.0004	0.298	0.8285	0	0.0613	0	0.0495	0.008	-0.0329405	-0.515488	-0.608817	1.90186	0.453848	yes	20_mo	immune_system
gdTCR	CD5+/gamma delta receptor+ % of T cells	gd T cells (gamma delta TCR expressing T cells (NK-CD5+/gdTCR+)) as percentage of T cells	%	anova	5.994	14.1483	-2.16033	6.56726	5	4.328	7.18698	1.46902	2.30254	5	5.088	6.93306	3.24294	1.48596	5	3.9975	6.20895	1.78605	1.38978	4	2.97	4.63441	1.30559	1.34047	5	3.6975	6.13882	1.25618	1.53424	4	0.735091	0.4165	0.6569	0.3596	0.147	0.2935	0.7092	0.8783	0.5067	0.7704	0.6144	0.3039	0.5214	0.6349	0.8951	0.7364	-0.338556	-0.19029	-0.395576	-0.638042	-0.453408	no	not_age_sensitive	immune_system
Gluc	Glucose	Plasma glucose concentration	mmol/l	anova	10.7217	12.456	8.98731	2.72969	12	11.1257	12.647	9.60441	2.63482	14	10.6546	11.7613	9.5479	1.83142	13	8.95	10.4685	7.43149	2.51286	13	7.64167	8.54079	6.74254	1.41512	12	6.98111	7.72893	6.23329	0.972875	9	1.48963e-05	0.6388	0.9389	0.0461	0.0009	0.0002	0.5763	0.0117	0.0001	0	0.0501	0.001	0.0002	0.1382	0.0409	0.494	0.150836	-0.029088	-0.676518	-1.41665	-1.72312	yes	14_mo	clinical_chemistry
Glucose_conc_0_1	Basal glucose	Basal glucose concentration in IpGTT	mmol/l	anova	11.5533	12.3098	10.7969	1.36601	15	10.5943	11.5449	9.64367	1.64643	14	10.5586	11.4472	9.66995	1.53905	14	11.0783	11.8343	10.3224	1.18981	12	9.18267	9.8148	8.55053	1.14149	15	9.4675	10.6652	8.26977	1.8851	12	0.000251007	0.0839	0.0732	0.4079	0	0.0005	0.949	0.4064	0.0119	0.0557	0.3728	0.0141	0.0637	0.0014	0.0091	0.6192	-0.636163	-0.685143	-0.367804	-1.88333	-1.29146	yes	20_mo	metabolism
Glucose_fasting	Glucose after fasting	Plasma glucose concentration after fasting	mmol/l	anova	7.85933	8.36255	7.35612	0.908692	15	7.775	8.52062	7.02938	1.29137	14	7.96214	8.9671	6.95719	1.74053	14	7.24538	7.73985	6.75092	0.818246	13	6.246	6.54817	5.94383	0.545642	15	6.01	6.52775	5.49225	0.814873	12	2.40643e-06	0.8362	0.801	0.1426	0.0001	0	0.6521	0.2125	0.0003	0.0001	0.0929	0.0001	0	0.0183	0.0061	0.5791	-0.0760071	0.0748468	-0.707217	-2.1526	-2.12895	yes	20_mo	clinical_chemistry
Glycerol_fasting	Glycerol after fasting	Plasma glycerol concentration after fasting	mmol/l	anova	0.192067	0.204095	0.180038	0.0217205	15	0.1955	0.210421	0.180579	0.025842	14	0.194	0.212927	0.175073	0.0327813	14	0.196308	0.219549	0.173066	0.0384608	13	0.177	0.190971	0.163029	0.0252275	15	0.16925	0.183594	0.154906	0.0225756	12	0.07222	0.7447	0.8545	0.6932	0.1484	0.0405	0.8887	0.9411	0.0822	0.0208	0.8327	0.1097	0.029	0.0754	0.0192	0.4811	0.144293	0.0700357	0.138566	-0.640061	-1.03239	no	not_age_sensitive	clinical_chemistry
GOT	Aspartate-aminotransferase	Plasma aspartate-aminotransferase activity	U/l	anova	49.5833	55.9914	43.1752	10.0856	12	50.9286	57.2958	44.5614	11.0277	14	50.3077	57.7103	42.9051	12.2501	13	51.1538	58.1571	44.1506	11.5891	13	65.1667	85.0861	45.2473	31.3509	12	52.4444	56.3848	48.5041	5.12619	9	0.157746	0.8313	0.9103	0.807	0.0198	0.6862	0.92	0.9709	0.0269	0.8251	0.8931	0.0233	0.7589	0.0321	0.8529	0.0757	0.126834	0.0642909	0.144137	0.669177	0.342079	no	not_age_sensitive	clinical_chemistry
GPT	Alanine-aminotransferase	Plasma alanine-aminotransferase activity	U/l	anova	41.8333	55.1302	28.5365	20.9277	12	50.2143	69.455	30.9736	33.324	14	27.9231	30.8882	24.9579	4.90682	13	28.9231	39.5727	18.2735	17.6232	13	37	60.7564	13.2436	37.3898	12	29	33.612	24.388	6	9	0.128086	0.38	0.1541	0.1855	0.6249	0.2316	0.0191	0.025	0.1681	0.0433	0.9161	0.3503	0.9183	0.4056	0.9942	0.4543	0.295895	-0.933541	-0.669812	-0.159525	-0.782871	no	not_age_sensitive	clinical_chemistry
HCT	Hematocrit	Percentage of cellular components in whole blood	%	anova	51.875	53.7103	50.0397	2.88857	12	50.4	51.5479	49.2521	1.98804	14	49.9385	51.2038	48.6732	2.09386	13	48.7769	49.7818	47.772	1.66291	13	35.6909	38.2	33.1818	3.73482	11	43.8	48.4302	39.1698	6.0237	9	3.14937e-19	0.2396	0.1305	0.017	0	0	0.7057	0.1868	0	0	0.352	0	0	0	0.0005	0	-0.603925	-0.772888	-1.32911	-4.87682	-1.80074	yes	14_mo	hematology
HDL_fasting	HDL-cholesterol after fasting	Plasma HDL-cholesterol concentration after fasting	mmol/l	anova	1.9766	2.08729	1.86591	0.199874	15	1.76543	1.92327	1.60758	0.273378	14	1.70471	1.83974	1.56968	0.233865	14	1.57154	1.65911	1.48397	0.144909	13	1.58473	1.73546	1.43401	0.272178	15	1.52858	1.69545	1.36171	0.262632	12	1.70335e-05	0.0185	0.0027	0	0	0	0.4982	0.0361	0.0428	0.0127	0.147	0.1753	0.0616	0.8831	0.6507	0.5409	-0.886849	-1.25347	-2.2931	-1.64113	-1.9512	yes	5_mo	clinical_chemistry
heart_weight	Heart weight		mg	anova	153.6	168.721	138.479	12.1778	5	158.8	188.683	128.917	24.0666	5	169	184.131	153.869	12.1861	5	184.5	240.299	128.701	35.0666	4	217.4	272.375	162.425	44.2753	5	175.75	220.481	131.019	28.1114	4	0.0222874	0.7728	0.396	0.1157	0.0016	0.253	0.5722	0.187	0.0033	0.3787	0.4202	0.0125	0.7239	0.0952	0.6643	0.038	0.272648	1.26417	1.24932	1.96489	1.07643	yes	20_mo	anatomy_and_histology
HGB	Hemoglobin concentration	Hemoglobin concentration in whole blood	g/dl	anova	16.95	17.4901	16.4099	0.850134	12	16.5071	16.9401	16.0742	0.749835	14	16.4	16.7709	16.0291	0.613732	13	15.7923	16.1153	15.4693	0.534574	13	11.4909	12.3372	10.6446	1.25973	11	14	15.5345	12.4655	1.99625	9	3.49628e-20	0.2816	0.1897	0.0069	0	0	0.7893	0.0781	0	0	0.1399	0	0	0	0.0002	0	-0.555395	-0.746953	-1.64589	-5.12587	-2.03748	yes	14_mo	hematology
HR	Heart rate	Heart rate as measured by electrocardiography	bpm	anova	750.507	762.079	738.935	20.8964	15	762	773.733	750.267	20.3206	14	743.686	755.534	731.838	20.5205	14	756.285	770.12	742.449	22.8956	13	705.54	727.54	683.54	39.7262	15	715.46	738.213	692.707	31.8058	10	2.73268e-07	0.2547	0.4978	0.5731	0	0.0021	0.0761	0.5834	0	0.0001	0.2285	0.0003	0.0135	0	0.0006	0.37	0.557356	-0.329256	0.264536	-1.41673	-1.3625	yes	20_mo	cardiovascular
IgA	IgA	Plasma immunoglobulin A concentration	µg/ml	anova	109.225	144.223	74.2268	41.8628	8	261.171	470.922	51.4211	226.795	7	228.325	349.6	107.05	145.063	8	264.15	671.979	-143.679	256.299	4	494.667	1142.14	-152.806	616.973	6	481.84	1089.35	-125.667	489.269	5	0.27469	0.3831	0.4782	0.4516	0.0392	0.0577	0.8496	0.9887	0.2152	0.2647	0.8612	0.1471	0.1898	0.2901	0.3356	0.9495	0.967139	1.11558	1.07078	0.964725	1.25492	no	not_age_sensitive	immune_system
IgG1	IgG1	Plasma immunoglobulin G1 concentration	µg/ml	anova	509.75	953.2	66.3001	530.429	8	607.143	1142.96	71.3262	579.358	7	374.5	528.838	220.162	184.611	8	348	512.151	183.849	103.16	4	755.667	1269.02	242.318	489.167	6	331.6	533.099	130.101	162.282	5	0.45673	0.6546	0.5208	0.5306	0.2826	0.4587	0.2887	0.3285	0.5263	0.2671	0.9179	0.1	0.8578	0.1394	0.9536	0.1025	0.175943	-0.340562	-0.361556	0.478773	-0.410196	no	not_age_sensitive	immune_system
IgG2a	IgG2a	Plasma immunoglobulin G2a concentration	µg/ml	anova	174.15	272.633	75.6673	117.799	8	203.571	269.324	137.819	71.0958	7	186	239.18	132.82	63.6104	8	176.5	308.718	44.2816	83.0923	4	400.5	618.718	182.282	207.938	6	237.64	398.217	77.0633	129.324	5	0.0182835	0.6385	0.8445	0.9747	0.0014	0.3597	0.7788	0.7209	0.0058	0.6306	0.8978	0.0023	0.4553	0.0068	0.4525	0.0319	0.297126	0.125178	0.0216473	1.40078	0.519916	yes	20_mo	immune_system
IgG2b	IgG2b	Plasma immunoglobulin G2b concentration	µg/ml	anova	527.625	890.299	164.951	433.81	8	699	1013.82	384.179	340.404	7	695.25	872.841	517.659	212.425	8	587.5	1124.07	50.9258	337.209	4	1485.67	2566.32	405.012	1029.75	6	2073.8	3978.06	169.542	1533.63	5	0.00597814	0.6562	0.6522	0.8953	0.022	0.0009	0.9922	0.8108	0.064	0.0032	0.8128	0.0557	0.0025	0.0681	0.0051	0.1969	0.435554	0.490775	0.147025	1.28994	1.56584	yes	20_mo	immune_system
IgG3	IgG3	Plasma immunoglobulin G3 concentration	µg/ml	anova	7644.25	22133.6	-6845.15	17331.4	8	2789	5026.9	551.1	2419.75	7	1991.38	3284.45	698.302	1546.7	8	1154.25	2839.66	-531.159	1059.19	4	12544.8	42657.6	-17568	24252	5	1739.2	3411.23	67.1699	1346.6	5	0.583956	0.443	0.3562	0.3867	0.4817	0.3975	0.8992	0.8304	0.1774	0.8829	0.9106	0.1353	0.971	0.1695	0.9429	0.167	-0.378619	-0.45944	-0.447214	0.243503	-0.426373	no	not_age_sensitive	immune_system
IgM	IgM	Plasma immunoglobulin M concentration	µg/ml	anova	447.625	654.38	240.87	247.309	8	515.429	686.986	343.871	185.498	7	608.5	780.816	436.184	206.114	8	1004	1952.75	55.2502	596.239	4	1470.33	2085.77	854.894	586.447	6	1524.4	2166.4	882.402	517.046	5	1.08281e-05	0.737	0.4117	0.0252	0	0	0.6451	0.0523	0.0001	0.0001	0.1047	0.0002	0.0002	0.071	0.0534	0.8189	0.306886	0.706691	1.43913	2.41742	2.91837	yes	14_mo	immune_system
Indir_calor_fine_mov	Total number of fine movements	Total number of fine movements in the indirect calorimetry assay	counts	anova	33485.5	38215.5	28755.4	8541.41	15	28962.3	31797.2	26127.4	4909.95	14	33210.3	36853	29567.6	6309.04	14	32990	36775	29205	6263.55	13	29760.9	33373.3	26148.6	6523.11	15	32578.3	35656.9	29499.8	4845.25	12	0.266643	0.0619	0.9085	0.8392	0.1164	0.7164	0.0841	0.1076	0.7388	0.1565	0.9293	0.1525	0.8032	0.1885	0.8732	0.2609	-0.643311	-0.0364506	-0.0654023	-0.490099	-0.126795	no	not_age_sensitive	metabolism
Indir_calor_total_dist	Total distance traveled	Total distance traveled in the indirect calorimetry assay	cm	anova	387570	630600	144540	438855	15	252996	282584	223407	51245.6	14	307509	351377	263640	75978.5	14	326933	398642	255224	118665	13	255695	295133	216257	71216.3	15	278369	318060	238679	62468.3	12	0.452922	0.0745	0.2854	0.4267	0.0753	0.1632	0.4736	0.3408	0.9712	0.7483	0.8019	0.4884	0.7125	0.3508	0.5465	0.7708	-0.42318	-0.249895	-0.182657	-0.419481	-0.329898	no	not_age_sensitive	metabolism
Indir_calor_total_rear	Total number of rearings	Total number of rearings in the indirect calorimetry assay	counts	anova	8217.53	10421.6	6013.43	3980.1	15	10250.1	12503.4	7996.85	3902.59	14	10566.3	13229.2	7903.4	4612	14	12029.8	15372.4	8687.14	5531.46	13	9050.67	12068.3	6033.04	5449.13	15	10754.3	14104.2	7404.42	5272.38	12	0.371938	0.2595	0.1932	0.04	0.6369	0.1777	0.8625	0.3402	0.5046	0.7908	0.4324	0.3996	0.9212	0.1066	0.5101	0.3638	0.515502	0.546735	0.800997	0.174607	0.552233	no	not_age_sensitive	metabolism
IpGTT_AUC	Area under the curve	Area under the curve in IpGTT	calculated	anova	30.884	34.6134	27.1546	6.73435	15	32.5214	39.4273	25.6155	11.9607	14	32.7107	38.7989	26.6225	10.5445	14	29.3975	33.2933	25.5017	6.13159	12	21.0941	29.5133	12.6749	13.9323	13	24.5203	30.3371	18.7034	9.15502	12	0.0205124	0.6651	0.6292	0.7061	0.0129	0.1093	0.9607	0.4359	0.0045	0.0485	0.4088	0.004	0.0435	0.0443	0.2424	0.4013	0.170348	0.208106	-0.229538	-0.916877	-0.806409	yes	20_mo	metabolism
IVSd	Diastolic septal wall thickness	Diastolic septal wall thickness as measured by echocardiography	mm	anova	0.560667	0.568898	0.552435	0.0148645	15	0.54	0.551095	0.528905	0.0192154	14	0.555714	0.566022	0.545407	0.0178516	14	0.562308	0.573654	0.550961	0.0187767	13	0.556667	0.569341	0.543992	0.0228869	15	0.562	0.568574	0.555426	0.00918937	10	0.0173462	0.0028	0.4619	0.8108	0.5451	0.8567	0.0238	0.0019	0.015	0.0043	0.3452	0.8873	0.4023	0.4114	0.9677	0.4708	-1.20871	-0.302511	0.0977743	-0.207284	0.103011	yes	other	cardiovascular
IVSs	Systolic septal wall thickness	Systolic septal wall thickness as measured by echocardiography	mm	anova	0.554	0.565426	0.542574	0.0206328	15	0.557143	0.566597	0.547688	0.0163747	14	0.551429	0.563382	0.539476	0.020702	14	0.552308	0.562525	0.54209	0.0169085	13	0.557333	0.571291	0.543376	0.0252039	15	0.553	0.57086	0.53514	0.0249666	10	0.962052	0.6877	0.7422	0.8319	0.6644	0.9073	0.473	0.551	0.9806	0.6345	0.9136	0.4508	0.8568	0.5288	0.9376	0.6141	0.168031	-0.124427	-0.0890462	0.144726	-0.0445859	no	not_age_sensitive	cardiovascular
K	K	Plasma potassium concentration	mmol/l	anova	4.39167	4.53363	4.2497	0.223437	12	4.35	4.5015	4.1985	0.262386	14	4.37692	4.51897	4.23487	0.235067	13	4.46923	4.63725	4.30121	0.278043	13	5.16667	5.50214	4.83119	0.528004	12	4.55556	4.9343	4.17681	0.492725	9	4.51362e-07	0.7608	0.9157	0.5779	0	0.2873	0.8407	0.3748	0	0.1696	0.4993	0	0.2387	0	0.5675	0.0002	-0.169858	-0.0642203	0.306094	1.91165	0.452591	yes	20_mo	clinical_chemistry
Kidney_weight	Kidney weight		g	anova	0.2058	0.225655	0.185945	0.0159906	5	0.201	0.233533	0.168467	0.0262011	5	0.2158	0.242638	0.188962	0.0216148	5	0.2515	0.299633	0.203367	0.030249	4	0.3906	0.425106	0.356094	0.0277903	5	0.24775	0.319141	0.176359	0.0448655	4	2.34534e-09	0.7904	0.5808	0.0245	0	0.0373	0.4158	0.014	0	0.0217	0.0725	0	0.1055	0	0.8526	0	-0.221149	0.525988	1.9698	8.15118	1.32078	yes	14_mo	anatomy_and_histology
Lactat_AU400	Lactate	Plasma lactate concentration	mmol/l	anova	11.0925	12.6376	9.54742	2.43179	12	8.51286	10.3757	6.65	3.22639	14	8.74231	9.90087	7.58375	1.91722	13	9.11154	10.4882	7.7349	2.27809	13	9.435	11.1299	7.74007	2.66762	12	10.13	11.9673	8.29265	2.3903	9	0.131511	0.0119	0.0237	0.0552	0.114	0.3924	0.815	0.5419	0.3586	0.1402	0.7116	0.4973	0.2113	0.751	0.3576	0.5363	-0.89278	-1.0788	-0.841942	-0.649381	-0.398649	no	not_age_sensitive	clinical_chemistry
LDH	Lactate dehydrogenase	Plasma lactate dehydrogenase activity	U/l	anova	231.817	252.958	210.675	33.2745	12	233.579	271.893	195.264	66.3583	14	192.292	213.264	171.321	34.704	13	229.646	261.187	198.106	52.1941	13	236.917	277.612	196.221	64.0505	12	244.356	296.391	192.321	67.695	9	0.240501	0.9346	0.0741	0.9209	0.8191	0.603	0.053	0.8517	0.8765	0.6444	0.0846	0.0444	0.0308	0.7396	0.5351	0.7575	0.0327593	-1.16153	-0.0491416	0.0999265	0.247314	no	not_age_sensitive	clinical_chemistry
Lean_mass_NMR	Lean mass NMR	Lean mass determined by nuclear magnetic resonance	g	anova	18.4667	18.7954	18.1379	0.593617	15	17.6429	18.1274	17.1583	0.839152	14	19.7	20.544	18.856	1.46182	14	19.9077	20.6985	19.1169	1.3086	13	22.4333	23.2796	21.5871	1.52815	15	21.5333	22.1005	20.9661	0.892732	12	2.96122e-18	0.06	0.0055	0.0016	0	0	0	0	0	0	0.6438	0	0.0001	0	0.0008	0.0489	-1.14049	1.12047	1.45558	3.42182	4.14263	yes	8_mo	metabolism
liver_weight_fresh	Liver weight		g	anova	1.8778	2.14862	1.60698	0.218107	5	1.6218	1.86222	1.38138	0.193625	5	2.0456	2.1813	1.9099	0.109285	5	1.87725	2.17016	1.58434	0.184077	4	2.1968	2.41545	1.97815	0.176096	5	1.957	2.24647	1.66753	0.181919	4	0.00159501	0.0349	0.1547	0.9964	0.0104	0.5187	0.0012	0.046	0	0.011	0.1772	0.1978	0.4709	0.0148	0.5374	0.0597	-1.24133	0.972741	-0.0026932	1.60934	0.389403	yes	other	anatomy_and_histology
LV_mass_cor	Corrected mass of the left ventricle	Corrected mass of the left ventricle as measured by echocardiography	mg	anova	29.6093	33.8448	25.3739	7.64824	15	36.2114	42.2843	30.1386	10.5179	14	35.865	42.5501	29.1799	11.5783	14	32.6492	36.3515	28.947	6.12655	13	44.522	54.5312	34.5128	18.0743	15	37.665	44.1195	31.2105	9.02276	10	0.0195181	0.1235	0.1441	0.484	0.0006	0.0877	0.9362	0.42	0.0536	0.7591	0.4664	0.0446	0.7042	0.0075	0.2991	0.145	0.72209	0.642233	0.435065	1.07458	0.980779	yes	20_mo	cardiovascular
LVIDd	Left ventricular end-diastolic internal diameter	Left ventricular end-diastolic internal diameter as measured by echocardiography	mm	anova	2.62267	2.84733	2.39801	0.405682	15	3.01643	3.31899	2.71387	0.524017	14	2.95429	3.29666	2.61191	0.592981	14	2.79769	2.99132	2.60406	0.32042	13	3.372	3.79165	2.95235	0.75779	15	3.052	3.42211	2.68189	0.517382	10	0.0113164	0.0548	0.1046	0.3978	0.0003	0.0566	0.763	0.2991	0.0822	0.8747	0.4565	0.0419	0.6652	0.0067	0.2692	0.1531	0.84422	0.65717	0.474597	1.23288	0.948414	yes	20_mo	cardiovascular
LVIDs	Left ventricular end-systolic internal diameter	Left ventricular end-systolic internal diameter as measured by echocardiography	mm	anova	1.15733	1.38694	0.927726	0.414616	15	1.65071	1.98125	1.32018	0.572477	14	1.43429	1.75249	1.11608	0.551121	14	1.15692	1.37103	0.942812	0.354316	13	1.82333	2.36118	1.28548	0.971234	15	1.558	1.96555	1.15045	0.569713	10	0.0249922	0.0337	0.2284	0.9986	0.004	0.114	0.3538	0.0401	0.4515	0.7162	0.2444	0.0922	0.6278	0.0054	0.1245	0.293	0.992871	0.570849	-0.00105749	0.891892	0.832475	yes	other	cardiovascular
LVPWD	Thickness of the left ventricular posterior wall during diastole	Thickness of the left ventricular posterior wall during diastole as measured by echocardiography	mm	anova	0.552	0.559605	0.544395	0.0137321	15	0.542857	0.555143	0.530572	0.0212779	14	0.547143	0.557125	0.537161	0.0172888	14	0.546154	0.558863	0.533445	0.0210311	13	0.552667	0.560898	0.544435	0.0148645	15	0.552	0.564527	0.539473	0.0175119	10	0.623244	0.1693	0.4633	0.3869	0.9183	1	0.5244	0.6306	0.1407	0.2168	0.8852	0.4044	0.5102	0.3354	0.4355	0.9269	-0.514515	-0.312427	-0.334377	0.0465891	0	no	not_age_sensitive	cardiovascular
LVPWs	Thickness of the left ventricular posterior wall during systole	Thickness of the left ventricular posterior wall during systole as measured by echocardiography	mm	anova	0.538	0.545605	0.530395	0.0137321	15	0.54	0.547511	0.532489	0.0130089	14	0.541429	0.555177	0.52768	0.0238125	14	0.547692	0.560782	0.534602	0.0216617	13	0.546667	0.558445	0.534888	0.0212692	15	0.546	0.562928	0.529072	0.0236643	10	0.721671	0.7858	0.6415	0.199	0.2329	0.324	0.8486	0.3148	0.3663	0.4651	0.4126	0.4773	0.5775	0.8913	0.839	0.9343	0.149379	0.178052	0.543427	0.484121	0.437798	no	not_age_sensitive	cardiovascular
Ly6CCD11c	CD11b+/CD11c+Ly6C+ % of monocytes	Ly6C+CD11c+ monocytes (NK-Ly6G-CD11b+/CD11c+Ly6C+) as percentage of monocytes	%	anova	15.204	36.1385	-5.73046	16.86	5	9.566	22.6659	-3.53391	10.5503	5	11.878	23.6811	0.0748933	9.50588	5	12.92	34.3987	-8.55869	13.4982	4	12.108	23.4042	0.811797	9.09763	5	10.6675	37.3498	-16.0148	16.7684	4	0.988991	0.497	0.6876	0.7944	0.7081	0.6055	0.7797	0.7022	0.7584	0.8999	0.9053	0.9778	0.8901	0.9261	0.8073	0.8694	-0.400894	-0.243019	-0.147272	-0.228543	-0.269696	no	not_age_sensitive	immune_system
Ly6CCD11cneg	CD11b+/CD11c-Ly6C+ % of monocytes	Ly6C+CD11c- monocytes (NK-Ly6G-CD11b+/CD11c-Ly6C+) as percentage of monocytes	%	anova	30.9	49.1487	12.6513	14.6969	5	32.22	47.0991	17.3409	11.9832	5	23.88	27.8079	19.9521	3.16338	5	32.525	62.7209	2.32909	18.9765	4	41.54	55.5269	27.5531	11.2647	5	37.9	63.8433	11.9567	16.304	4	0.42571	0.8763	0.4113	0.8566	0.2175	0.4394	0.3305	0.9729	0.2782	0.5295	0.3414	0.0467	0.1291	0.3216	0.5721	0.6862	0.0984421	-0.660376	0.0975029	0.812601	0.454362	no	not_age_sensitive	immune_system
Ly6ChiCD11c	CD11b+/CD11c+Ly6C++ % of monocytes	Ly6Cvery high CD11c+ monocytes (NK-Ly6G-CD11b+/CD11c+Ly6C++) as percentage of monocytes	%	anova	15.2	36.1381	-5.73814	16.863	5	9.542	22.6117	-3.52766	10.5259	5	11.858	23.638	0.0780424	9.48723	5	12.895	34.3369	-8.54695	13.4751	4	12.108	23.4042	0.811797	9.09763	5	10.665	37.3489	-16.0189	16.7694	4	0.988854	0.4952	0.686	0.7924	0.7083	0.6054	0.7791	0.7021	0.7561	0.8979	0.9057	0.9758	0.8916	0.9284	0.8091	0.8691	-0.402526	-0.244271	-0.148691	-0.228216	-0.269572	no	not_age_sensitive	immune_system
Ly6ChiCD11cneg	CD11b+/CD11c-Ly6C++ % of monocytes	Ly6Cvery high CD11c- monocytes (NK-Ly6G-CD11b+/CD11c-Ly6C++) as percentage of monocytes	%	anova	30.82	49.16	12.48	14.7705	5	32.18	47.1245	17.2355	12.0359	5	23.84	27.7157	19.9643	3.12138	5	32.525	62.7209	2.32909	18.9765	4	41.48	55.4933	27.4667	11.2859	5	37.85	63.8737	11.8263	16.3545	4	0.429331	0.8729	0.4151	0.85	0.2178	0.4387	0.3317	0.9695	0.2803	0.5312	0.3404	0.0475	0.1302	0.3259	0.5766	0.6877	0.100945	-0.653866	0.102076	0.811005	0.454451	no	not_age_sensitive	immune_system
Ly6CmedCD11c	CD11b+/CD11c+Ly6C(+) % of monocytes	Ly6Cmedium CD11c+ monocytes (NK-Ly6G-CD11b+/CD11c+Ly6C(+)) as percentage of monocytes	%	anova	5.728	8.29474	3.16126	2.06718	5	5.74	8.88108	2.59892	2.52973	5	7.758	14.052	1.46405	5.06897	5	6.055	12.7009	-0.590937	4.17662	4	6.826	10.9237	2.72827	3.30019	5	4.3925	7.86035	0.924646	2.17936	4	0.769323	0.9956	0.3566	0.8876	0.6156	0.5651	0.3594	0.8917	0.6194	0.5617	0.4643	0.6697	0.1552	0.7392	0.4976	0.2988	0.00519467	0.524427	0.103834	0.398752	-0.631148	no	not_age_sensitive	immune_system
Ly6CmedCD11cneg	CD11b+/CD11c-Ly6C(+) % of monocytes	Ly6Cmedium CD11c- monocytes (NK-Ly6G-CD11b+/CD11c-Ly6C(+)) as percentage of monocytes	%	anova	23.86	31.6413	16.0787	6.26682	5	27.14	34.8786	19.4014	6.23242	5	29.22	32.9722	25.4678	3.02192	5	31.5	34.4769	28.5231	1.87083	4	21.9	26.7089	17.0911	3.87298	5	23.95	39.6435	8.25647	9.86256	4	0.14063	0.3716	0.1503	0.0577	0.5912	0.9814	0.5689	0.2653	0.1592	0.412	0.5561	0.054	0.181	0.0196	0.0737	0.5964	0.52483	1.08952	1.56141	-0.376252	0.0112387	no	not_age_sensitive	immune_system
Ly6CnegCD11c	CD11b+/CD11c+Ly6C- % of monocytes	Ly6C-CD11c+ monocytes (NK-Ly6G-CD11b+/CD11c+Ly6C-) as percentage of monocytes	%	anova	16.424	24.1433	8.7047	6.2169	5	13.044	18.8966	7.19144	4.71348	5	14.4	19.5007	9.29934	4.10792	5	10.1475	16.9635	3.33147	4.28351	4	12.08	15.0683	9.09174	2.40666	5	11.04	19.5427	2.53732	5.34349	4	0.3801	0.2624	0.4981	0.0564	0.1535	0.0981	0.649	0.3628	0.746	0.5269	0.1862	0.4382	0.2927	0.5416	0.7884	0.7418	-0.612691	-0.384133	-1.1469	-0.921528	-0.918999	no	not_age_sensitive	immune_system
Ly6CnegCD11cneg	CD11b+/CD11c-Ly6C- % of monocytes	Ly6C-CD11c- monocytes (NK-Ly6G-CD11b+/CD11c-Ly6C-) as percentage of monocytes	%	anova	7.874	13.2401	2.50792	4.32169	5	12.272	17.6773	6.86671	4.35327	5	12.906	23.5037	2.3083	8.53508	5	6.895	11.676	2.11404	3.00458	4	5.512	11.0917	-0.0677319	4.49375	5	12.06	30.2166	-6.09663	11.4105	4	0.37219	0.299	0.2365	0.8254	0.5736	0.3502	0.8795	0.2332	0.1163	0.9619	0.1843	0.0875	0.8488	0.7555	0.2759	0.1496	1.01395	0.743852	-0.256731	-0.535776	0.513428	no	not_age_sensitive	immune_system
Max_heat_prod	Maximal heat production	Maximal heat production in the indirect calorimetry assay	kJ/h/animal	anova	2.4976	2.63894	2.35626	0.255233	15	2.57479	2.73034	2.41923	0.269411	14	2.76079	2.90813	2.61344	0.2552	14	2.64608	2.78308	2.50907	0.226715	13	2.57213	2.68551	2.45876	0.204735	15	2.758	2.91088	2.60512	0.240619	12	0.0267963	0.3951	0.0046	0.1108	0.4033	0.0071	0.0462	0.4484	0.9766	0.0589	0.2239	0.0399	0.9768	0.4242	0.2533	0.0518	0.294428	1.03122	0.612307	0.322145	1.04617	yes	other	metabolism
Max_VO2	Maximal oxygen consumption	Maximal oxygen consumption in the indirect calorimetry assay	ml/h	anova	121.133	128.674	113.593	13.6165	15	123.857	131.777	115.938	13.7161	14	134	141.268	126.732	12.5882	14	129.077	135.776	122.377	11.0865	13	124.867	130.014	119.719	9.29567	15	134.833	143.046	126.621	12.9252	12	0.0198956	0.5525	0.0061	0.092	0.4079	0.0052	0.032	0.2735	0.8256	0.0259	0.3015	0.049	0.8636	0.3687	0.2455	0.0395	0.199334	0.979837	0.63485	0.320237	1.02878	yes	other	metabolism
MCH	Mean corpuscular hemoglobin content	Mean corpuscular hemoglobin content of erythrocytes	pg	anova	15.0833	15.3343	14.8323	0.395045	12	15.0643	15.2625	14.8661	0.343303	14	15.0923	15.3989	14.7857	0.507381	13	14.6692	14.8687	14.4697	0.330113	13	14.1909	14.3912	13.9906	0.298176	11	15.1667	16.5651	13.7682	1.81934	9	0.0153878	0.9472	0.9755	0.1603	0.0046	0.7961	0.9207	0.1638	0.0041	0.7432	0.1434	0.0036	0.8146	0.1137	0.1201	0.004	-0.0517707	0.0196327	-1.14197	-2.53346	0.0684064	yes	20_mo	hematology
MCHC	Mean corpuscular hemoglobin concentration	Mean corpuscular hemoglobin concentration of erythrocytes	g/dl	anova	32.6917	33.0866	32.2968	0.621521	12	32.7571	33.18	32.3342	0.73245	14	32.8385	33.3082	32.3687	0.777323	13	32.3846	32.6965	32.0727	0.516149	13	32.1636	32.6834	31.6439	0.773657	11	31.9444	32.4758	31.4131	0.691215	9	0.0180999	0.8103	0.5972	0.2708	0.0715	0.0168	0.7608	0.1661	0.0367	0.0076	0.0986	0.02	0.004	0.4376	0.1464	0.4826	0.0957471	0.2076	-0.539648	-0.756367	-1.14644	yes	26_mo	hematology
MCV	Mean corpuscular volume	Mean corpuscular volume of erythrocytes	fl	anova	46.0833	46.8713	45.2954	1.24011	12	45.9286	46.4071	45.4501	0.828742	14	46.0769	46.704	45.4498	1.03775	13	45.3077	45.6887	44.9267	0.630425	13	44.0909	45.0147	43.1671	1.3751	11	47.5556	52.3422	42.7689	6.22718	9	0.0538413	0.869	0.9946	0.4178	0.0487	0.1647	0.8717	0.4999	0.0593	0.1138	0.4122	0.0453	0.156	0.2157	0.0327	0.0019	-0.149135	-0.00562784	-0.798796	-1.52544	0.3548	no	not_age_sensitive	hematology
Min_heat_prod	Minimal heat production	Minimal heat production in the indirect calorimetry assay	kJ/h/animal	anova	1.26807	1.37324	1.1629	0.18991	15	1.24764	1.33648	1.15881	0.153855	14	1.25486	1.36804	1.14167	0.196034	14	1.27754	1.38532	1.16976	0.178359	13	1.14727	1.26429	1.03025	0.21131	15	1.23025	1.38376	1.07674	0.241601	12	0.519523	0.78	0.8566	0.8989	0.0957	0.62	0.9227	0.6933	0.1724	0.8222	0.7648	0.1439	0.7506	0.0836	0.5487	0.278	-0.117725	-0.0684846	0.0512908	-0.601309	-0.176551	no	not_age_sensitive	metabolism
Min_VO2	Minimal oxygen consumption	Minimal oxygen consumption in the indirect calorimetry assay	ml/h	anova	1.868	2.37178	1.36422	0.909703	15	1.98929	2.6101	1.36848	1.07521	14	1.63929	2.17641	1.10216	0.930281	14	1.62	2.15797	1.08203	0.890243	13	1.75667	2.44027	1.07306	1.23443	15	1.77833	2.4548	1.10186	1.06469	12	0.935767	0.7514	0.5507	0.5258	0.7673	0.8222	0.3699	0.3533	0.5439	0.603	0.9612	0.7592	0.7316	0.7264	0.7011	0.9567	0.12216	-0.248692	-0.275319	-0.102678	-0.091411	no	not_age_sensitive	metabolism
MLy6C	CD11b+/CD11c+Ly6C+ monocytes % of all leukocytes	Ly6C positive monocytes (NK-Ly6G-CD11b+CD11c+Ly6C+) as percentage of all leukocytes	%	anova	4.844	6.70773	2.98027	1.50099	5	6.28	8.71915	3.84085	1.96442	5	4.822	6.18618	3.45782	1.09867	5	4.7325	5.35929	4.10571	0.393901	4	8.18	9.68431	6.67569	1.21153	5	8.64	12.4912	4.78878	2.42029	4	0.00138709	0.1583	0.9824	0.9158	0.0026	0.0014	0.1524	0.1521	0.0663	0.0339	0.9324	0.0025	0.0014	0.0032	0.0018	0.6635	0.821448	-0.0167262	-0.0958251	2.44582	1.94784	yes	20_mo	immune_system
MLy6Cneg	CD11b+/CD11c+Ly6C- monocytes % of all leukocytes	Ly6C negative monocytes (NK-Ly6G-CD11b+CD11c+Ly6C-) as percentage of all leukocytes	%	anova	2.342	3.52274	1.16126	0.950931	5	3.77	5.86472	1.67528	1.68702	5	3.324	5.70453	0.943474	1.91721	5	1.875	2.21887	1.53113	0.216102	4	3.422	5.19859	1.64541	1.43081	5	5.12	12.4573	-2.2173	4.61111	4	0.353845	0.3053	0.4781	0.7493	0.4358	0.0673	0.7462	0.2027	0.8005	0.3597	0.3263	0.9432	0.2264	0.2954	0.0443	0.2519	1.04282	0.648927	-0.637434	0.889033	0.895237	no	not_age_sensitive	immune_system
Mono_Ly6C_high	CD11b+/high Ly6C % of monocytes	Recent bone marrow emigrants	%	anova	46.14	49.5783	42.7017	2.76912	5	41.82	46.8556	36.7844	4.05549	5	35.72	48.7682	22.6718	10.5087	5	45.4	54.7418	36.0582	5.87083	4	53.68	65.6681	41.6919	9.6549	5	48.55	69.3249	27.7751	13.0559	4	0.0514401	0.4209	0.0605	0.8958	0.1663	0.6704	0.2592	0.5283	0.0347	0.2411	0.0971	0.0025	0.0315	0.1525	0.5981	0.3684	-1.2441	-1.35599	-0.169088	1.06163	0.273873	no	not_age_sensitive	immune_system
Mono_Ly6C_low	CD11b+/low Ly6C % of monocytes	Steady state monocytes	%	anova	24.28	28.2731	20.2869	3.2159	5	25.32	28.1108	22.5292	2.24767	5	27.3	41.193	13.407	11.1891	5	17.025	20.7326	13.3174	2.33006	4	17.6	24.3776	10.8224	5.45848	5	23.075	46.4414	-0.291386	14.6845	4	0.281845	0.8353	0.5476	0.1804	0.1904	0.8204	0.6927	0.128	0.1327	0.6728	0.0629	0.0626	0.4291	0.9137	0.2856	0.3079	0.374863	0.366854	-2.52794	-1.49114	-0.121522	no	not_age_sensitive	immune_system
Mono_Ly6C_medium	CD11b+/medium Ly6C % of monocytes	Inflammatory monocytes	%	anova	29.72	36.7001	22.7399	5.62157	5	32.98	39.3962	26.5638	5.1674	5	37.04	39.9461	34.1339	2.34051	5	37.575	45.3284	29.8216	4.87263	4	28.78	36.1558	21.4042	5.94029	5	28.4	41.0946	15.7054	7.97789	4	0.0575367	0.3563	0.0459	0.0437	0.7884	0.7225	0.2532	0.2237	0.2377	0.2252	0.8854	0.026	0.0279	0.0255	0.0269	0.9185	0.603787	1.70003	1.4783	-0.162542	-0.196045	no	not_age_sensitive	immune_system
Monocytes	CD11b+ monocytes % of all leukocytes	Monocytes (non-lymphocytes, non-Granulocytes, CD11b+) as percentage of all leukocytes	%	anova	7.18	10.2384	4.12162	2.46313	5	10.04	14.5191	5.56088	3.60735	5	8.16	11.3361	4.98391	2.55793	5	6.6	7.56353	5.63647	0.60553	4	11.62	13.4957	9.74431	1.51063	5	13.725	23.4513	3.99867	6.11249	4	0.0246479	0.1712	0.6327	0.7893	0.0389	0.0058	0.3625	0.1229	0.4428	0.0998	0.4746	0.1011	0.0165	0.0287	0.0046	0.337	0.925959	0.390287	-0.304673	2.17311	1.48294	yes	20_mo	immune_system
MPV	Mean platelet volume		fl	anova	6.18333	6.30699	6.05967	0.194625	12	6.25714	6.46186	6.05242	0.354562	14	6.2	6.33512	6.06488	0.223607	13	6.23846	6.31855	6.15837	0.13253	13	6.35	6.45256	6.24744	0.143372	10	6.56667	6.88822	6.24511	0.41833	9	0.0180665	0.4757	0.874	0.6003	0.1415	0.0015	0.5725	0.8535	0.3943	0.0073	0.709	0.1774	0.0019	0.3144	0.0052	0.076	0.252488	0.0792726	0.333774	0.960917	1.2397	yes	26_mo	hematology
Na	Na	Plasma sodium concentration	mmol/l	anova	154.083	154.823	153.343	1.1645	12	154.143	155.126	153.159	1.70326	14	153.692	154.885	152.499	1.97419	13	152.385	155.442	149.328	5.05863	13	157.364	158.683	156.045	1.9633	11	156.889	158.447	155.33	2.02759	9	0.000156748	0.9553	0.7178	0.1196	0.0048	0.021	0.6652	0.0945	0.0041	0.0198	0.2197	0.0014	0.0079	0	0.0003	0.6959	0.0401953	-0.238768	-0.454006	2.05589	1.76871	yes	20_mo	clinical_chemistry
NbRear05	Number of rearings during the first 5 minutes	Number of rearings during the first 5 minutes in the open field test	counts	anova	36.3333	41.4547	31.212	9.24791	15	33.9286	40.9872	26.8699	12.2252	14	29.4	34.9686	23.8314	10.0556	15	24.8462	30.026	19.6663	8.57172	13	21.6667	28.2046	15.1287	11.806	15	15.9231	21.4914	10.3547	9.21468	13	5.37535e-06	0.5323	0.0694	0.0043	0.0002	0	0.241	0.0249	0.002	0	0.2476	0.0434	0.0009	0.4185	0.0303	0.1457	-0.222983	-0.717723	-1.28461	-1.38308	-2.21068	yes	14_mo	neuropsychiatric_functions
NEFA_fasting	Non-esterified fatty acids after fasting	Plasma non-esterified fatty acids concentration after fasting	mmol/l	anova	0.917333	0.987209	0.847458	0.126178	15	0.956429	1.07717	0.835685	0.209123	14	1.02071	1.14041	0.901019	0.207307	14	1.01692	1.12969	0.904156	0.186609	13	0.992	1.11939	0.86461	0.230037	15	1.05083	1.14999	0.951679	0.156057	12	0.486288	0.5812	0.147	0.1704	0.2849	0.0734	0.3732	0.4107	0.6157	0.2102	0.9588	0.6852	0.6879	0.73	0.6568	0.4262	0.228351	0.607623	0.634381	0.402464	0.952809	no	not_age_sensitive	clinical_chemistry
NK	NK1.1+/NKp46+ NK cells % of all leukocytes	CD3-CD5-NK+(NK1.1/NKp46) as percentage of all leukocytes	%	anova	1.758	2.10192	1.41408	0.276984	5	2.272	3.24753	1.29647	0.785665	5	1.994	3.26003	0.727971	1.01962	5	1.3075	1.5572	1.0578	0.156924	4	0.938	1.46145	0.414554	0.421568	5	0.7475	0.94341	0.55159	0.123119	4	0.00402741	0.1851	0.5364	0.2705	0.04	0.0188	0.4672	0.0242	0.0018	0.0009	0.099	0.0102	0.0049	0.3639	0.1962	0.6374	0.872572	0.315883	-1.93162	-2.29899	-4.50397	yes	20_mo	immune_system
NK_CD11b	NK1.1+/NKp46+/CD11b+ % of NK cells	CD11b expressing NK cells (CD3-CD5-NK+/CD11b+) as percentage of NK cells	%	anova	67.5	75.6813	59.3187	6.58901	5	69.16	74.675	63.645	4.44162	5	67.18	76.3785	57.9815	7.40824	5	60.275	69.4696	51.0804	5.77834	4	54.4	59.8044	48.9956	4.35259	5	63.3	73.5268	53.0732	6.42703	4	0.00670847	0.662	0.9327	0.0827	0.002	0.302	0.6024	0.0358	0.0007	0.1545	0.0962	0.0025	0.3395	0.1535	0.4778	0.0355	0.295434	-0.0456452	-1.15518	-2.34603	-0.644164	yes	20_mo	immune_system
NK_CD11c	NK1.1+/NKp46+/CD11c+ % of NK cells	CD11c expressing NK cells (CD3-CD5-NK+/CD11c+) as percentage of NK cells	%	anova	30.82	58.0219	3.61815	21.9076	5	26	41.9127	10.0873	12.8156	5	33.78	47.5983	19.9617	11.1289	5	21.75	42.2105	1.28953	12.8583	4	28.5	36.4796	20.5204	6.42651	5	27.8875	59.1192	-3.34417	19.6275	4	0.881403	0.6143	0.7565	0.3742	0.8079	0.7721	0.4181	0.675	0.7934	0.852	0.2418	0.5811	0.5617	0.5067	0.5663	0.9517	-0.26857	0.170358	-0.488234	-0.143709	-0.139904	no	not_age_sensitive	immune_system
NK_CD44	NK1.1+/NKp46+/CD44+ of NK cells	CD44 expressing NK cells (CD5-NK+/CD44+) as percentage of NK cells	%	anova	7.852	11.9048	3.79916	3.26404	5	10.89	21.1528	0.627213	8.26535	5	8.368	15.1438	1.59225	5.45699	5	14.66	27.6489	1.67112	8.16283	4	15.864	25.7982	5.9298	8.00072	5	21.1775	42.4731	-0.118077	13.3831	4	0.156996	0.5572	0.9203	0.221	0.1302	0.022	0.6256	0.4928	0.3396	0.0702	0.2569	0.1555	0.027	0.8258	0.2649	0.3363	0.483473	0.114762	1.15665	1.31128	1.464	no	not_age_sensitive	immune_system
NK_Ly6C	NK1.1+/NKp46+/Ly6c+ % of NK cells	Ly6C expressing NK cells (CD3-CD5-NK+/Ly6C+) as percentage of NK cells	%	anova	43.2	51.8485	34.5515	6.96527	5	39.76	46.3797	33.1403	5.33132	5	39.82	47.2297	32.4103	5.96758	5	42.85	50.1053	35.5947	4.55961	4	39.44	49.5054	29.3746	8.10636	5	38.325	52.1497	24.5003	8.68807	4	0.852626	0.4289	0.4369	0.9391	0.3879	0.2932	0.9889	0.502	0.9409	0.7542	0.5102	0.9299	0.7443	0.4593	0.3533	0.8077	-0.55463	-0.521152	-0.0578273	-0.497527	-0.62898	no	not_age_sensitive	immune_system
NKT	CD3+CD5+NK1.1+/NKp46+ NKT cells % of all leukocytes	CD3+CD5+NK+(NK1.1/NKp46) as percentage of all leukocytes	%	anova	0.69	0.849253	0.530747	0.128258	5	0.826	1.09826	0.553738	0.219272	5	0.942	1.63061	0.253386	0.55459	5	0.555	0.683289	0.426711	0.0806226	4	0.572	0.718232	0.425768	0.117771	5	0.4725	0.924694	0.020306	0.28418	4	0.153028	0.4609	0.1782	0.4898	0.5216	0.2699	0.5286	0.1725	0.1749	0.0794	0.0564	0.0533	0.0231	0.9303	0.6878	0.6098	0.757135	0.62608	-1.22295	-0.958368	-1.03676	no	not_age_sensitive	immune_system
Non_HDL_chol_fasting	Non-HDL cholesterol after fasting	Plasma non-HDL cholesterol concentration after fasting	mmol/l	anova	0.65	0.695492	0.604508	0.082148	15	0.561857	0.60712	0.516594	0.0783933	14	0.574214	0.64649	0.501939	0.125178	14	0.512462	0.540442	0.484481	0.0463027	13	0.6738	0.743126	0.604474	0.125186	15	0.554333	0.599345	0.509322	0.0708434	12	8.72267e-05	0.0136	0.0329	0.0002	0.4895	0.0103	0.7286	0.1758	0.0019	0.8391	0.0916	0.0055	0.5919	0	0.2686	0.0015	-1.09682	-0.721157	-2.0228	0.22479	-1.23636	yes	5_mo	clinical_chemistry
NRTot	Total number of rearings	Total number of rearings in the open field test	counts	anova	169.4	179.468	159.332	18.1808	15	163.5	177.905	149.095	24.9484	14	136.667	150.817	122.516	25.5529	15	141.846	154.872	128.82	21.5555	13	127.2	136.35	118.05	16.5236	15	110.923	134.902	86.9441	39.6809	13	7.01634e-08	0.5304	0.0006	0.005	0	0	0.0053	0.0285	0.0002	0	0.589	0.3066	0.0086	0.129	0.0025	0.0922	-0.271835	-1.47611	-1.39091	-2.4292	-1.94415	yes	8_mo	neuropsychiatric_functions
P	Duration of the P interval	Duration of the P interval as measured by electrocardiography	ms	anova	11.32	12.2431	10.3969	1.66699	15	12.8214	13.6396	12.0033	1.41703	14	12.0286	13.4094	10.6478	2.39147	14	11.0923	12.0964	10.0882	1.66156	13	10.2133	11.6689	8.75779	2.62838	15	10.97	12.1372	9.80278	1.63167	10	0.0167683	0.0445	0.3379	0.762	0.1295	0.6658	0.2921	0.026	0.0007	0.0266	0.2227	0.0158	0.1999	0.2444	0.8835	0.3515	0.967619	0.345972	-0.136794	-0.502842	-0.211703	yes	other	cardiovascular
PcDisCen05	Distance traveled in the center during the first 5 minutes	Distance traveled in the center during the first 5 minutes in the open field test	%	anova	15.7667	19.7694	11.7639	7.22799	15	14.4143	19.8714	8.95716	9.45148	14	16.36	18.5659	14.1541	3.98332	15	14.4462	17.2271	11.6652	4.60192	13	12.1733	15.6839	8.66276	6.33927	15	17.6	21.6815	13.5185	6.75413	13	0.343307	0.585	0.8072	0.601	0.1421	0.4681	0.4325	0.9901	0.3663	0.2163	0.4489	0.0879	0.6233	0.3688	0.2293	0.034	-0.161525	0.101673	-0.214482	-0.528574	0.261409	no	not_age_sensitive	neuropsychiatric_functions
PcDisCenTot	Total distance traveled in the center	Total distance traveled in the center in the open field test	%	anova	24.2267	27.631	20.8223	6.14741	15	22.2357	26.8315	17.6399	7.95976	14	24.4667	27.4163	21.5171	5.3263	15	20.3231	22.8775	17.7687	4.22713	13	18.9333	21.7784	16.0883	5.13749	15	18.7462	21.436	16.0564	4.45115	13	0.0198765	0.3506	0.9086	0.0748	0.013	0.0132	0.2959	0.3867	0.1233	0.1163	0.0589	0.0096	0.0098	0.5222	0.4831	0.9312	-0.28128	0.041728	-0.729983	-0.934392	-1.00916	yes	20_mo	neuropsychiatric_functions
PcPPI_Global	Pre-pulse inhibition global	Percentage pre-pulse inhibition global	%	anova	53.6	57.1405	50.0595	6.3933	15	46	54.3561	37.6439	14.4723	14	39.4867	48.6337	30.3396	16.5175	15	27.6846	37.623	17.7462	16.4463	13	-0.646667	17.3956	-18.6889	32.5801	15	-2.85	10.8359	-16.5359	21.54	12	4.6032e-13	0.3028	0.0535	0.0009	0	0	0.3768	0.0182	0	0	0.1182	0	0	0.0003	0.0002	0.7737	-0.687961	-1.1269	-2.13858	-2.31063	-3.7464	yes	14_mo	neuropsychiatric_functions
PcPPI_PP67	Pre-pulse inhibition at 67 dB	Percentage pre-pulse inhibition at 67 dB	%	anova	43.2733	49.1328	37.4138	10.5809	15	39.9714	50.1697	29.7731	17.663	14	25.2867	41.523	9.05037	29.319	15	5.32308	18.14	-7.49387	21.2098	13	-2.80667	15.8234	-21.4368	33.6416	15	-8.66667	11.1084	-28.4418	31.1238	12	6.67583e-08	0.7254	0.0543	0.0002	0	0	0.121	0.0006	0	0	0.0399	0.0031	0.0008	0.3973	0.1696	0.5501	-0.228801	-0.816078	-2.31857	-1.84785	-2.34901	yes	14_mo	neuropsychiatric_functions
PcPPI_PP69	Pre-pulse inhibition at 69 dB	Percentage pre-pulse inhibition at 69 dB	%	anova	50.58	55.5445	45.6155	8.96479	15	42.2071	53.5817	30.8326	19.7001	14	42.34	52.7614	31.9186	18.8186	15	13.7	32.8186	-5.41858	31.6379	13	-5.01333	16.6379	-26.6646	39.0971	15	5.60833	16.4456	-5.22896	17.0567	12	6.81662e-09	0.3652	0.3645	0.0002	0	0	0.9885	0.0037	0	0.0003	0.0031	0	0.0003	0.0494	0.4164	0.271	-0.55386	-0.559041	-1.64073	-1.96004	-3.41899	yes	14_mo	neuropsychiatric_functions
PcPPI_PP73	Pre-pulse inhibition at 73 dB	Percentage pre-pulse inhibition at 73 dB	%	anova	56.4067	60.2432	52.5701	6.92794	15	47.9429	56.4888	39.3969	14.8012	14	44.62	53.4203	35.8197	15.8913	15	43.7846	54.0216	33.5476	16.9404	13	0.126667	22.4026	-22.1493	40.2251	15	0.125	13.9195	-13.6695	21.711	12	8.52382e-12	0.3074	0.1494	0.137	0	0	0.6878	0.6276	0	0	0.921	0	0	0	0	0.9998	-0.741276	-0.961527	-1.00322	-1.94995	-3.67706	yes	20_mo	neuropsychiatric_functions
PcPPI_PP81	Pre-pulse inhibition at 81 dB	Percentage pre-pulse inhibition at 81 dB	%	anova	64.1133	68.0512	60.1755	7.11084	15	53.85	62.7054	44.9946	15.3372	14	45.72	55.7792	35.6608	18.1647	15	47.9231	56.777	39.0691	14.6517	13	5.15333	22.1605	-11.8538	30.7109	15	-8.48333	10.2025	-27.1691	29.4093	12	1.27986e-15	0.1877	0.0177	0.0431	0	0	0.2957	0.4612	0	0	0.7804	0	0	0	0	0.0942	-0.869033	-1.33348	-1.44059	-2.64508	-3.59022	yes	8_mo	neuropsychiatric_functions
PcTiCen05	Time spent in the center during the first 5 minutes	Time spent in the center during the first 5 minutes in the open field test	%	anova	11.3733	15.4721	7.27452	7.40149	15	11.4286	18.127	4.73011	11.6014	14	13.0667	15.6024	10.5309	4.57894	15	11.1615	13.8607	8.46237	4.46664	13	8.7	12.5808	4.81918	7.00785	15	14.7385	22.3693	7.10765	12.6277	13	0.546495	0.986	0.585	0.9475	0.3893	0.2969	0.6037	0.9349	0.3879	0.3127	0.5539	0.1613	0.6034	0.4447	0.2842	0.0632	0.00572148	0.27515	-0.0340428	-0.370917	0.331425	no	not_age_sensitive	neuropsychiatric_functions
PcTiCenTot	Total time spent in the center	Total time spent in the center in the open field test	%	anova	20.8533	24.2194	17.4872	6.0784	15	20.0643	25.8207	14.3078	9.96992	14	22.5267	25.9921	19.0612	6.25785	15	18.2308	20.9884	15.4732	4.56333	13	15.98	18.7956	13.1644	5.08432	15	16.7462	21.6011	11.8912	8.03405	13	0.094698	0.7586	0.5076	0.3178	0.0561	0.1194	0.3387	0.4913	0.1144	0.2145	0.1036	0.011	0.0296	0.3909	0.584	0.7698	-0.0963855	0.271259	-0.482808	-0.869703	-0.582681	no	not_age_sensitive	neuropsychiatric_functions
PDW	Platelet distribution width		fl	anova	5.475	5.63784	5.31216	0.256285	12	5.6	5.94495	5.25505	0.59743	14	5.51538	5.70782	5.32295	0.31845	13	5.48462	5.59452	5.37471	0.181871	13	5.55	5.66803	5.43197	0.164992	10	5.82222	6.1243	5.52014	0.392994	9	0.286464	0.3816	0.7806	0.9471	0.6289	0.0327	0.5446	0.4093	0.7389	0.1541	0.8285	0.8202	0.0541	0.6679	0.0346	0.1053	0.264443	0.139073	0.0435846	0.340997	1.08161	no	not_age_sensitive	hematology
PHA_luminescence.stimulation.2_1_low.stimulation	Phytohemagglutinin low stimulation	Phytohemagglutinin low stimulation in the lymphocyte proliferation assay	a.u.	anova	1.06134	1.18845	0.934228	0.0511683	3	1.18647	1.21422	1.15872	0.00308874	2	1.4869	NA	NA	NA	1	1.02282	3.91278	-1.86713	0.321655	2	1.02288	3.39502	-1.34926	0.264022	2	1.07137	1.19288	0.949857	0.0135245	2	0.373193	0.4572	0.0766	0.815	0.8152	0.9513	0.2049	0.3795	0.3796	0.5295	0.0705	0.0705	0.0968	0.9998	0.7879	0.7881	2.99246	NA	-0.202326	-0.243329	0.236082	no	not_age_sensitive	immune_system
PHA_luminescence.stimulation.3_1_high.stimulation	Phytohemagglutinin high stimulation	Phytohemagglutinin high stimulation in the lymphocyte proliferation assay	a.u.	anova	5.30132	7.92089	2.68175	1.05452	3	5.05356	5.28061	4.82651	0.0252708	2	4.17472	NA	NA	NA	1	2.14134	18.6564	-14.3737	1.83814	2	1.3318	6.11936	-3.45576	0.53286	2	1.45802	7.13432	-4.21828	0.631778	2	0.017907	0.7998	0.3773	0.0148	0.0054	0.0063	0.5095	0.0294	0.0109	0.0126	0.1559	0.0639	0.0734	0.4591	0.5292	0.9059	-0.287713	NA	-2.31229	-4.34149	-4.1101	yes	14_mo	immune_system
Phos	Phosphate	Plasma phosphate concentration	mmol/l	anova	1.40667	1.52877	1.28456	0.19218	12	1.59857	1.77141	1.42573	0.299355	14	1.39692	1.49528	1.29857	0.162757	13	1.38538	1.47336	1.29741	0.14558	13	1.52917	1.65579	1.40254	0.199292	12	1.62889	1.7836	1.47418	0.201274	9	0.0118967	0.0221	0.9073	0.7992	0.1542	0.0182	0.0143	0.0098	0.3998	0.7343	0.8881	0.1173	0.0124	0.0891	0.0088	0.2813	0.750016	-0.0549124	-0.125577	0.625738	1.13344	yes	other	clinical_chemistry
PLCR	Platelet large cell ratio		%	anova	2.325	3.03929	1.61071	1.12422	12	2.23571	3.05025	1.42118	1.41073	14	2.11538	2.62805	1.60272	0.848377	13	2.24615	2.49238	1.99993	0.407462	13	2.61	3.17674	2.04326	0.792254	10	3.51111	4.67587	2.34635	1.51529	9	0.0541581	0.8327	0.6262	0.8545	0.5361	0.0144	0.7712	0.9799	0.4013	0.0069	0.7564	0.2758	0.0037	0.4218	0.0082	0.0714	-0.0693561	-0.211746	-0.0948455	0.28825	0.910109	no	not_age_sensitive	hematology
PLT	Platelet count	Platelet count in whole blood	103/mm3	anova	1282.42	1371.95	1192.88	140.917	12	1344.07	1509.84	1178.31	287.099	14	1428.31	1567.09	1289.52	229.662	13	1627.31	1769.05	1485.57	234.555	13	2427.3	2792.03	2062.57	509.862	10	3014.78	3795.6	2233.96	1015.81	9	5.38736e-14	0.7289	0.4212	0.0601	0	0	0.6288	0.1073	0	0	0.264	0	0	0.0001	0	0.006	0.26594	0.758288	1.76459	3.20126	2.5941	yes	20_mo	hematology
PR	Duration of the PR interval	Duration of the PR interval as measured by electrocardiography	ms	anova	32.5267	33.6428	31.4105	2.01546	15	33.5286	34.6848	32.3724	2.00247	14	33.3	34.6238	31.9762	2.2928	14	31.3462	33.3058	29.3865	3.24284	13	32.4	36.7109	28.0891	7.78442	15	32.67	36.0694	29.2706	4.75209	10	0.81738	0.5278	0.6259	0.4659	0.9352	0.9344	0.8872	0.1866	0.4772	0.6271	0.2365	0.5705	0.7214	0.5149	0.4613	0.8768	0.498654	0.359112	-0.444896	-0.0222773	0.0426219	no	not_age_sensitive	cardiovascular
QRS	Duration of the QRS interval	Duration of the QRS interval as measured by electrocardiography	ms	anova	11.4933	12.059	10.9276	1.02153	15	11.9929	12.7296	11.2561	1.27609	14	11.8929	12.684	11.1017	1.37027	14	12.9692	13.9097	12.0287	1.55638	13	14.3867	15.7667	13.0067	2.49195	15	13.88	15.0953	12.6647	1.69889	10	1.79358e-05	0.4155	0.5146	0.0202	0	0.0006	0.8724	0.1268	0.0002	0.0069	0.0929	0.0001	0.0046	0.0256	0.1912	0.4521	0.433937	0.332345	1.13872	1.5193	1.79668	yes	14_mo	cardiovascular
QT	Duration of the QT interval	Duration of the QT interval as measured by electrocardiography	ms	anova	19.3467	20.381	18.3124	1.86772	15	19.9714	20.9438	18.9991	1.68406	14	20.1	20.9973	19.2027	1.55415	14	20.0846	21.3473	18.8219	2.0896	13	22.28	23.6766	20.8834	2.52196	15	21.7	23.6239	19.7761	2.68949	10	0.00210347	0.4209	0.3323	0.3515	0.0002	0.007	0.8704	0.8879	0.0038	0.0481	0.9847	0.0061	0.0668	0.0067	0.0684	0.4961	0.350664	0.436999	0.373981	1.32187	1.05734	yes	20_mo	cardiovascular
QT_dispersion	QT dispersion	QT dispersion as measured by electrocardiography	ms	anova	1.62667	2.50013	0.753199	1.57728	15	0.85	1.25178	0.448218	0.695867	14	1.00714	1.549	0.46529	0.938464	14	0.876923	1.42031	0.333532	0.899216	13	1.55333	2.66541	0.441257	2.00815	15	1.7	2.41853	0.981471	1.00443	10	0.307929	0.1136	0.2055	0.1338	0.8781	0.8909	0.751	0.9574	0.1513	0.12	0.7964	0.2638	0.2038	0.1756	0.1381	0.7839	-0.629314	-0.473205	-0.572877	-0.0406141	0.0530746	no	not_age_sensitive	cardiovascular
QTc	Corrected duration of the QT interval	Corrected duration of the QT interval as measured by electrocardiography	ms	anova	68.4267	72.0408	64.8125	6.52626	15	71.1786	74.8	67.5571	6.27218	14	70.7857	73.5728	67.9986	4.82714	14	71.3308	75.926	66.7355	7.60432	13	76.3533	81.0511	71.6556	8.48308	15	74.86	81.1957	68.5243	8.85666	10	0.0504509	0.3026	0.3765	0.2862	0.0032	0.0303	0.8846	0.956	0.0547	0.2166	0.8433	0.0391	0.1719	0.0671	0.2433	0.6097	0.429637	0.408779	0.412259	1.04737	0.854973	no	not_age_sensitive	cardiovascular
QTc_dispersion	QTc dispersion	QTc dispersion as measured by electrocardiography	ms	anova	5.60667	8.79234	2.421	5.75257	15	3.12143	4.6053	1.63756	2.57	14	3.50714	5.43658	1.57771	3.34169	14	3.15385	5.11052	1.19717	3.23796	13	5.92667	9.7558	2.09753	6.91453	15	5.9	8.43994	3.36006	3.55059	10	0.299312	0.1522	0.2255	0.1656	0.8502	0.8769	0.8259	0.9855	0.1067	0.1508	0.8433	0.1632	0.2151	0.1177	0.162	0.9888	-0.551066	-0.44227	-0.515297	0.0503134	0.0585776	no	not_age_sensitive	cardiovascular
RBC	Red blood cell count	Red blood cell count in whole blood	106/mm3	anova	11.2367	11.5776	10.8957	0.536645	12	10.9543	11.2522	10.6564	0.515897	14	10.8777	11.1976	10.5578	0.529342	13	10.7692	11.0117	10.5267	0.401278	13	8.09909	8.71295	7.48524	0.913734	11	9.42444	10.9203	7.92858	1.94604	9	7.4266e-13	0.4151	0.3094	0.1868	0	0	0.821	0.5849	0	0.0001	0.7531	0	0.0003	0	0.0007	0.0013	-0.537348	-0.673691	-0.992645	-4.23677	-1.36551	yes	20_mo	hematology
RDW	Red blood cell distribution width		%	anova	14.075	14.4922	13.6578	0.65661	12	14.4857	15.0459	13.9255	0.970216	14	14.5308	15.0782	13.9833	0.905892	13	14.4077	14.8473	13.9681	0.727394	13	15.4545	16.4727	14.4364	1.5155	11	14.8556	15.2697	14.4414	0.538774	9	0.0214426	0.2713	0.2307	0.3804	0.0008	0.0644	0.9015	0.8303	0.0129	0.3611	0.7399	0.0194	0.429	0.0084	0.2765	0.1615	0.488294	0.57224	0.479079	1.20096	1.28007	yes	20_mo	hematology
Resp_Rate_Echo	Respiration rate	Respiration rate as measured by echocardiography	1/min	anova	223.941	243.918	203.964	36.0739	15	192.288	215.707	168.869	40.5603	14	221.102	252.417	189.787	51.821	13	191.429	209.132	173.726	29.2951	13	186.637	210.72	162.555	43.4868	15	168.346	187.231	149.461	26.3998	10	0.00479411	0.0339	0.8497	0.0326	0.0115	0.0009	0.0615	0.955	0.7007	0.1464	0.0587	0.0238	0.0021	0.7491	0.1678	0.2591	-0.826469	-0.0644545	-0.981703	-0.933706	-1.70372	yes	5_mo	cardiovascular
rethi_avg_ri_le	Average retina thickness	Average retina thickness as measured by optical coherence tomography	µm	anova	246.2	247.867	244.533	3.0107	15	243.115	244.839	241.392	2.85156	13	246.357	248.504	244.21	3.71809	14	246.269	249.103	243.436	4.68871	13	243.423	245.519	241.327	3.46919	13	241.444	244.061	238.828	3.40445	9	0.00309227	0.0256	0.9061	0.9593	0.0438	0.0023	0.0212	0.0274	0.8267	0.2841	0.9492	0.0363	0.0019	0.0459	0.0026	0.2054	-1.04979	0.0466316	0.0178591	-0.859621	-1.50513	yes	other	sensory
Rod_mean	Mean latency to fall	Mean latency to fall in the rotarod test	s	anova	98.5333	114.733	82.334	29.2523	15	87.1429	114.823	59.4629	47.9404	14	75.6	92.7899	58.4101	31.041	15	37.4615	45.9346	28.9884	14.0215	13	51	66.2581	35.7419	27.5525	15	49.0833	60.3891	37.7775	17.7941	12	1.10308e-06	0.3155	0.0418	0	0.0001	0.0001	0.3092	0.0001	0.002	0.0021	0.0014	0.0293	0.0268	0.2426	0.3416	0.8709	-0.289293	-0.760392	-2.60057	-1.67282	-1.98836	yes	8_mo	neuropsychiatric_functions
RR	Duration of the RR interval	Duration of the RR interval as measured by electrocardiography	ms	anova	80.0133	81.2509	78.7758	2.23475	15	78.8143	80.0428	77.5857	2.12779	14	80.7429	82.0422	79.4435	2.25037	14	79.4	80.8391	77.9609	2.38153	13	85.4467	88.4716	82.4217	5.46232	15	84.02	86.7046	81.3354	3.75287	10	7.47618e-07	0.3285	0.5514	0.6232	0	0.0038	0.1241	0.6443	0	0.0003	0.2913	0.0002	0.0183	0	0.0013	0.2902	-0.549039	0.325349	-0.266244	1.30196	1.37017	yes	20_mo	cardiovascular
Spleen_weight	Spleen weight		g	anova	0.0832	0.105139	0.0612608	0.0176692	5	0.0742	0.0896186	0.0587814	0.0124177	5	0.103	0.145052	0.0609481	0.0338674	5	0.12925	0.164745	0.0937553	0.0223066	4	0.2678	0.374429	0.161171	0.0858761	5	0.0875	0.10626	0.0687398	0.0117898	4	1.57216e-06	0.7348	0.4585	0.1122	0	0.8786	0.2842	0.0606	0	0.6374	0.3558	0	0.5832	0.0001	0.1687	0	-0.589357	0.733032	2.32692	2.97763	0.278744	yes	20_mo	anatomy_and_histology
ST110	Startle response at 110 dB	Acoustic response at 110 dB	a.u.	anova	672.087	780.758	563.415	196.235	15	503.843	674.615	333.071	295.769	14	383.067	478.687	287.446	172.669	15	355.869	419.247	292.492	104.879	13	160.767	214.895	106.638	97.7428	15	109.15	148.205	70.0955	61.4674	12	7.71829e-13	0.0117	0	0	0	0	0.0677	0.0315	0	0	0.6836	0.0009	0.0001	0.0044	0.0007	0.4498	-0.67521	-1.56373	-1.96823	-3.29843	-3.69371	yes	5_mo	neuropsychiatric_functions
strokevolume	Stroke volume	Stroke volume as measured by echocardiography	µl	anova	21.9727	25.7065	18.2389	6.74236	15	27.3143	32.5836	22.045	9.12613	14	27.7807	33.8736	21.6878	10.5526	14	26.1654	29.9265	22.4042	6.22406	13	34.46	40.9526	27.9674	11.7242	15	28.294	34.5197	22.0683	8.70299	10	0.0183961	0.1192	0.0907	0.2288	0.0003	0.0937	0.8927	0.7445	0.0383	0.796	0.6469	0.0524	0.8922	0.0189	0.5806	0.1019	0.669418	0.661083	0.644213	1.30575	0.83502	yes	20_mo	cardiovascular
T	CD3+CD5+ T cells % of all leukocytes	T cells (CD3+CD5+) as percentage of all leukocytes	%	anova	16.2	19.9508	12.4492	3.02076	5	20.5	25.0469	15.9531	3.66197	5	15.06	17.8428	12.2772	2.24121	5	14.7	15.8548	13.5452	0.725718	4	17.776	31.6321	3.9199	11.1593	5	8.83	10.3016	7.35843	0.924806	4	0.0709637	0.2109	0.7359	0.6758	0.6414	0.0492	0.1173	0.1155	0.4231	0.0033	0.9199	0.4244	0.0923	0.3942	0.1299	0.0192	1.28102	-0.42862	-0.64312	0.192787	-3.11974	no	not_age_sensitive	immune_system
TCAA_lumin_stim_2_low.stim	T cells low stimulation	T cells low stimulation in the lymphocyte proliferation assay	a.u.	anova	7.70222	10.1762	5.22823	0.995915	3	9.34816	29.8351	-11.1388	2.28022	2	7.77778	NA	NA	NA	1	3.67383	38.1294	-30.7817	3.83494	2	3.34914	16.6581	-9.9598	1.4813	2	2.62155	13.3419	-8.09879	1.19318	2	0.0667925	0.4155	0.9757	0.0761	0.06	0.0356	0.5569	0.0332	0.027	0.0172	0.1553	0.13	0.0872	0.88	0.628	0.7362	1.06369	NA	-1.70788	-3.68873	-4.76729	no	not_age_sensitive	immune_system
TCAA_lumin_stim_3_high.stim	T cells high stimulation	T cells high stimulation in the lymphocyte proliferation assay	a.u.	anova	45.6053	63.5169	27.6937	7.21038	3	55.9533	97.5216	14.3849	4.6266	2	49.4971	NA	NA	NA	1	13.3513	150.621	-123.918	15.2782	2	5.39936	29.0252	-18.2265	2.62958	2	4.7113	28.9117	-19.4891	2.69353	2	0.00157547	0.2005	0.6839	0.0042	0.0014	0.0013	0.5286	0.0017	0.0007	0.0006	0.0096	0.0038	0.0035	0.3521	0.3152	0.9333	1.60064	NA	-3.04137	-6.61297	-6.71584	yes	14_mo	immune_system
TEWL_1	Transepidermal water loss		g/m2h	anova	35.0667	36.5112	33.6222	2.60841	15	35.6571	37.6137	33.7006	3.3886	14	34.7643	36.2366	33.292	2.54999	14	34.0167	35.2267	32.8066	1.90446	12	37.58	42.6802	32.4798	9.20979	15	35.3091	36.7331	33.8851	2.11965	11	0.448894	0.7319	0.8607	0.5592	0.1405	0.8952	0.6107	0.3697	0.2664	0.8522	0.682	0.1052	0.7706	0.0501	0.5049	0.2196	0.19621	-0.117181	-0.451597	0.37133	0.100308	no	not_age_sensitive	anatomy_and_histology
TG_fasting	Triglycerides after fasting	Plasma triglycerides concentration after fasting	mmol/l	anova	0.699467	0.75403	0.644903	0.0985284	15	0.626286	0.67284	0.579732	0.0806297	14	0.656429	0.752954	0.559903	0.167178	14	0.537769	0.591689	0.483849	0.0892283	13	0.554	0.596257	0.511743	0.0763058	15	0.505083	0.557415	0.452751	0.0823644	12	1.32715e-05	0.0624	0.2697	0.0001	0.0003	0	0.4462	0.0303	0.0656	0.0041	0.0041	0.0099	0.0004	0.6821	0.4355	0.229	-0.809935	-0.316505	-1.7138	-1.65077	-2.11821	yes	14_mo	clinical_chemistry
tibia_length	Tibia length		mm	anova	17.912	18.5223	17.3017	0.491498	5	18.448	18.7346	18.1614	0.230803	5	18.612	19.3779	17.8461	0.616823	5	18.6	18.9269	18.2731	0.205426	4	18.472	18.6774	18.2666	0.165439	5	18.325	18.7489	17.9011	0.266396	4	0.0818605	0.0355	0.0078	0.0128	0.0288	0.118	0.5003	0.5554	0.921	0.6328	0.9627	0.5645	0.2704	0.6191	0.3152	0.5684	1.396	1.25517	1.74121	1.52713	1.00626	no	not_age_sensitive	anatomy_and_histology
Total_chol_fasting	Total cholesterol after fasting	Plasma total cholesterol concentration after fasting	mmol/l	anova	2.62667	2.78037	2.47296	0.27756	15	2.32736	2.52302	2.13169	0.33888	14	2.27893	2.44671	2.11115	0.290582	14	2.08385	2.19316	1.97454	0.18089	13	2.25867	2.45442	2.06292	0.353479	15	2.08275	2.27967	1.88583	0.30993	12	6.09046e-05	0.0086	0.0024	0	0.0012	0	0.6691	0.0375	0.5378	0.0407	0.0939	0.8556	0.099	0.1265	0.9927	0.1324	-0.969865	-1.22484	-2.28195	-1.15798	-1.86117	yes	5_mo	clinical_chemistry
TP	Total protein	Plasma total protein concentration	g/l	anova	53.7667	54.9499	52.5835	1.86222	12	52.9643	53.7741	52.1545	1.40253	14	53.9615	55.1027	52.8204	1.88836	13	52.2923	53.9747	50.6099	2.78402	13	52.75	55.1599	50.3401	3.79294	12	52.0444	54.1757	49.9132	2.77268	9	0.366248	0.4178	0.8463	0.1456	0.3231	0.1232	0.3044	0.4879	0.8283	0.3925	0.0935	0.2306	0.0817	0.6491	0.82	0.5246	-0.492439	0.103881	-0.617409	-0.340269	-0.752021	no	not_age_sensitive	clinical_chemistry
Trig	Triglycerides	Plasma triglycerides concentration	mmol/l	anova	1.91717	2.2812	1.55313	0.572952	12	1.39036	1.73104	1.04967	0.590055	14	1.54715	1.87835	1.21596	0.548067	13	1.59792	1.80848	1.38736	0.348438	13	1.188	1.32416	1.05184	0.214302	12	1.28578	1.59783	0.973727	0.405962	9	0.00649527	0.0062	0.0551	0.0968	0.0003	0.0035	0.393	0.2591	0.2812	0.6069	0.7854	0.0624	0.2074	0.0341	0.1332	0.6411	-0.904738	-0.660612	-0.680098	-1.68574	-1.23958	yes	other	clinical_chemistry
UIBC	Unsaturated iron binding capacity	Unsaturated iron binding capacity	µmol/l	anova	46.6667	49.736	43.5973	4.83084	12	45.1929	46.4301	43.9557	2.14277	14	48.0385	50.3293	45.7476	3.7909	13	45.1154	47.5136	42.7172	3.96859	13	56.9167	64.6833	49.15	12.2238	12	57.0111	68.2518	45.7704	14.6236	9	0.000124756	0.6307	0.6601	0.6191	0.0019	0.0035	0.3443	0.9794	0.0003	0.0007	0.3402	0.0057	0.0096	0.0003	0.0007	0.9781	-0.405912	0.317574	-0.352397	1.10286	1.01655	yes	20_mo	clinical_chemistry
Urea	Urea	Urea concentration in plasma	mmol/l	anova	13.6692	14.735	12.6034	1.67744	12	12.4257	13.3177	11.5337	1.54484	14	12.5331	13.4022	11.664	1.43823	13	12.3369	13.3295	11.3443	1.6426	13	35.6225	48.5652	22.6798	20.3704	12	13.4589	16.5352	10.3826	4.0021	9	1.19569e-09	0.7103	0.7388	0.6958	0	0.9553	0.9739	0.9784	0	0.7763	0.9531	0	0.8019	0	0.7611	0	-0.773786	-0.729561	-0.80287	1.51897	-0.0726698	yes	20_mo	clinical_chemistry
WBC	White blood cell count	White blood cell count in whole blood	103/mm3	anova	9.00833	11.0335	6.98321	3.18732	12	10.7214	12.3603	9.08252	2.83852	14	9.63846	11.6766	7.60029	3.37282	13	12.7538	15.2863	10.2214	4.19079	13	15.4909	19.3332	11.6486	5.71935	11	13.4	15.995	10.805	3.37602	9	0.000896772	0.263	0.6845	0.018	0.0001	0.0121	0.4686	0.176	0.0031	0.1089	0.0434	0.0004	0.0279	0.0879	0.7005	0.2321	0.570382	0.191796	1.00025	1.41806	1.3438	yes	14_mo	hematology
WholeAverSpeed	Average speed	Average speed in the open field test	cm/s	anova	23.8133	25.4114	22.2153	2.88565	15	22.7929	24.6411	20.9446	3.20107	14	24.4133	26.7718	22.0549	4.25875	15	23.7462	25.4098	22.0825	2.75306	13	18.5467	20.6895	16.4038	3.86945	15	16.1692	18.7709	13.5676	4.3053	13	8.59419e-09	0.4485	0.6498	0.9609	0.0001	0	0.23	0.4944	0.0022	0	0.6266	0	0	0.0003	0	0.0857	-0.335506	0.164945	-0.0237784	-1.54304	-2.11695	yes	20_mo	neuropsychiatric_functions
2paws_mean	2-paws grip strength	Forelimb grip strength measurement	g	anova	93.734	101.3	86.1678	13.6628	15	93.5707	100.358	86.7832	11.7557	14	101.533	111.369	91.6977	17.7608	15	88.7438	96.9247	80.563	13.5379	13	96.1327	104.075	88.1901	14.3423	15	85.945	94.189	77.701	12.9751	12	0.0835434	0.9754	0.1369	0.357	0.6452	0.1611	0.1357	0.3806	0.629	0.1765	0.02	0.3013	0.0059	0.174	0.6242	0.068	-0.0127765	0.492232	-0.366781	0.171252	-0.582811	no	not_age_sensitive	neuropsychiatric_functions
4paws_mean	4-paws grip strength	Forelimb and hindlimp grip strength measurement	g	anova	192.199	201.076	183.323	16.0291	15	193.453	206.148	180.758	21.9872	14	205.811	218.659	192.964	22.2508	14	187.846	197.909	177.783	16.6523	13	193.223	206.145	180.3	23.3349	15	180.472	193.407	167.538	20.3579	12	0.0641525	0.8687	0.0755	0.5737	0.8907	0.1405	0.1119	0.4762	0.9758	0.1087	0.0245	0.0997	0.0022	0.4874	0.3678	0.1095	0.0655238	0.70613	-0.266745	0.0511204	-0.649254	no	not_age_sensitive	neuropsychiatric_functions
