## Supplementary Data 2 for "Deep Phenotyping and Lifetime Trajectories Reveal Limited Effects of Longevity Regulators on the Aging Process in C57BL/6J Mice" (part 1 of 3)

### Sheet: Colunm_labels
Column labels AgeGroups RNA-seq spleen
gene_name	Gene name for gene level results or transcript ID for transcript level results
baseMean_3Mvs5M	Average of the normalized count values, divided by size factors, associated with age groups 3 months vs 5 months
log2FoldChange_3Mvs5M	Effect size estimate, associated with age groups 3 months vs 5 months
lfcSE_3Mvs5M	Standard error estimate for the log2 fold change estimate associated with age groups 3 months vs 5 months
stat_3Mvs5M	Value of the test statistic for the gene or transcript associated with age groups 3 months vs 5 months
pvalue_3Mvs5M	P-value of the test for the gene or transcript associated with age groups 3 months vs 5 months
padj_3Mvs5M	Adjusted P-value derived from multiple testing for the gene or transcript associated with age groups 3 months vs 5 months
baseMean_3Mvs8M	Average of the normalized count values, divided by size factors, associated with age groups 3 months vs 8 months
log2FoldChange_3Mvs8M	Effect size estimate, associated with age groups 3 months vs 8 months
lfcSE_3Mvs8M	Standard error estimate for the log2 fold change estimate associated with age groups 3 months vs 8 months
stat_3Mvs8M	Value of the test statistic for the gene or transcript associated with age groups 3 months vs 8 months
pvalue_3Mvs8M	P-value of the test for the gene or transcript associated with age groups 3 months vs 8 months
padj_3Mvs8M	Adjusted P-value derived from multiple testing for the gene or transcript associated with age groups 3 months vs 8 months
baseMean_3Mvs14M	Average of the normalized count values, divided by size factors, associated with age groups 3 months vs 14 months
log2FoldChange_3Mvs14M	Effect size estimate, associated with age groups 3 months vs 14 months
lfcSE_3Mvs14M	Standard error estimate for the log2 fold change estimate associated with age groups 3 months vs 14 months
stat_3Mvs14M	Value of the test statistic for the gene or transcript associated with age groups 3 months vs 14 months
pvalue_3Mvs14M	P-value of the test for the gene or transcript associated with age groups 3 months vs 14 months
padj_3Mvs14M	Adjusted P-value derived from multiple testing for the gene or transcript associated with age groups 3 months vs 14 months
baseMean_3Mvs20M	Average of the normalized count values, divided by size factors, associated with age groups 3 months vs 20 months
log2FoldChange_3Mvs20M	Effect size estimate, associated with age groups 3 months vs 20 months
lfcSE_3Mvs20M	Standard error estimate for the log2 fold change estimate associated with age groups 3 months vs 20 months
stat_3Mvs20M	Value of the test statistic for the gene or transcript associated with age groups 3 months vs 20 months
pvalue_3Mvs20M	P-value of the test for the gene or transcript associated with age groups 3 months vs 20 months
padj_3Mvs20M	Adjusted P-value derived from multiple testing for the gene or transcript associated with age groups 3 months vs 20 months
baseMean_3Mvs26M	Average of the normalized count values, divided by size factors, associated with age groups 3 months vs 26 months
log2FoldChange_3Mvs26M	Effect size estimate, associated with age groups 3 months vs 26 months
lfcSE_3Mvs26M	Standard error estimate for the log2 fold change estimate associated with age groups 3 months vs 26 months
stat_3Mvs26M	Value of the test statistic for the gene or transcript associated with age groups 3 months vs 26 months
pvalue_3Mvs26M	P-value of the test for the gene or transcript associated with age groups 3 months vs 26 months
padj_3Mvs26M	Adjusted P-value derived from multiple testing for the gene or transcript associated with age groups 3 months vs 26 months

### Sheet: AgeGroups RNA-seq spleen
gene_name	baseMean_3Mvs5M	log2FoldChange_3Mvs5M	lfcSE_3Mvs5M	stat_3Mvs5M	pvalue_3Mvs5M	padj_3Mvs5M	baseMean_3Mvs8M	log2FoldChange_3Mvs8M	lfcSE_3Mvs8M	stat_3Mvs8M	pvalue_3Mvs8M	padj_3Mvs8M	baseMean_3Mvs14M	log2FoldChange_3Mvs14M	lfcSE_3Mvs14M	stat_3Mvs14M	pvalue_3Mvs14M	padj_3Mvs14M	baseMean_3Mvs20M	log2FoldChange_3Mvs20M	lfcSE_3Mvs20M	stat_3Mvs20M	pvalue_3Mvs20M	padj_3Mvs20M	baseMean_3Mvs26M	log2FoldChange_3Mvs26M	lfcSE_3Mvs26M	stat_3Mvs26M	pvalue_3Mvs26M	padj_3Mvs26M
0610005C13Rik	0.491208	0.0161172	0.0295177	0.633277	0.526553	0.999481	0.422972	0.010212	0.027125	0.41144	0.68075	0.9976	0.11629	-0.0100401	0.0491562	-0.20425	0.838158	NA	0.564936	0.160396	0.197123	0.800494	0.423424	NA	0.356752	0.0398661	0.13783	0.237732	0.812089	NA
0610006L08Rik	0.82272	0.0375018	0.0358671	1.23082	0.218392	0.999481	0.115293	-0.00360365	0.0212663	-0.169453	0.86544	0.9976	0.606211	0.0652335	0.0808711	0.84081	0.400454	NA	0.306317	-0.00953449	0.137309	-0.0697292	0.944409	NA	0.302109	-0.00623428	0.140412	-0.0444	0.964586	NA
0610009B22Rik	32.7922	0.102529	0.130494	0.78534	0.432254	0.999481	35.7005	0.0674596	0.127454	0.52805	0.597465	0.9976	40.2276	0.230041	0.182564	1.25839	0.20825	0.610427	44.2548	0.506211	0.244087	2.07038	0.0384165	0.180654	48.03	0.622621	0.279816	2.21868	0.0265083	0.268659
0610009E02Rik	3.64582	-0.101673	0.0752332	-1.34845	0.177513	0.999481	5.65295	-0.0102773	0.0774118	-0.131939	0.895033	0.9976	4.52398	-0.25169	0.175383	-1.42547	0.154022	0.549129	5.31408	-0.150713	0.324186	-0.457729	0.647147	0.834178	5.12969	-0.371869	0.331821	-1.1272	0.259656	0.642848
0610009L18Rik	20.3033	-0.170161	0.123954	-1.36679	0.171691	0.999481	26.0052	-0.0569308	0.125518	-0.45361	0.65011	0.9976	22.2884	-0.347565	0.196101	-1.76967	0.0767823	0.420976	24.6493	-0.404211	0.289634	-1.40142	0.16109	0.410856	28.8615	-0.0937452	0.308178	-0.304726	0.760575	0.916258
0610010F05Rik	197.947	-0.163088	0.114952	-1.41782	0.156242	0.999481	232.011	-0.088807	0.113197	-0.784482	0.432758	0.9976	254.39	0.0186663	0.125309	0.148976	0.881573	0.967856	280.438	0.241435	0.175193	1.37846	0.168061	0.418483	270.085	0.0637114	0.179023	0.355895	0.721919	0.900759
0610010K14Rik	0	NA	NA	NA	NA	NA	0	NA	NA	NA	NA	NA	0	NA	NA	NA	NA	NA	0	NA	NA	NA	NA	NA	0	NA	NA	NA	NA	NA
0610012D04Rik	0	NA	NA	NA	NA	NA	0	NA	NA	NA	NA	NA	0	NA	NA	NA	NA	NA	0	NA	NA	NA	NA	NA	0	NA	NA	NA	NA	NA
0610012G03Rik	24.7383	0.173297	0.128949	1.34925	0.177256	0.999481	22.5918	-0.023648	0.108912	-0.216825	0.828345	0.9976	24.6765	0.0167057	0.19522	0.0856145	0.931773	0.980512	26.5417	0.138867	0.284056	0.489991	0.62414	0.823474	29.4525	0.330853	0.293414	1.12708	0.259707	0.642848
0610025J13Rik	0.0389988	0.00126572	0.0220333	0.0574457	0.95419	0.999481	0.0467496	-0.000756253	0.0212663	-0.035561	0.971632	0.9976	1.07604	0.0985329	0.0779016	1.54499	0.122349	NA	0.911217	0.383324	0.228702	1.73812	0.0821896	NA	0.208306	0.0119739	0.137723	0.0869419	0.930718	NA
0610030E20Rik	364.876	-0.0724424	0.114914	-0.630158	0.528591	0.999481	420.428	-0.0290292	0.109452	-0.265176	0.790874	0.9976	419.967	-0.129571	0.120816	-1.0724	0.283542	0.687877	434.153	-0.0833679	0.146469	-0.569177	0.569236	0.788189	457.4	-0.0562134	0.170672	-0.329337	0.741901	0.908403
0610031O16Rik	0.0585246	0.00126572	0.0220333	0.0574457	0.95419	0.999481	0.130516	0.00173523	0.0212663	0.0815951	0.934969	0.9976	0.289275	0.0118558	0.0491562	0.242586	0.808326	NA	0.0789828	-0.00957431	0.137306	-0.0697298	0.944409	NA	0.239806	0.0119739	0.137723	0.0869419	0.930718	NA
0610033M10Rik	0	NA	NA	NA	NA	NA	0	NA	NA	NA	NA	NA	0.0769577	0.00820645	0.0491562	0.166946	0.867412	NA	0.0610562	0.0271222	0.137306	0.197531	0.843412	NA	0	NA	NA	NA	NA	NA
0610037L13Rik	197.864	-0.140477	0.11955	-1.17364	0.240541	0.999481	232.082	-0.0624974	0.120482	-0.518284	0.60426	0.9976	264.906	0.122142	0.148325	0.823358	0.410304	0.778935	254.451	0.0303961	0.16324	0.186183	0.852301	0.939318	263.589	0.0149877	0.181213	0.0826996	0.93409	0.981098
0610038B21Rik	2.44552	-0.0231864	0.0631018	-0.360995	0.718103	0.999481	3.29277	0.00212406	0.0683048	0.0314287	0.974928	0.9976	2.40823	-0.134513	0.137204	-0.966062	0.334013	0.729653	2.29578	-0.40964	0.311801	-1.30402	0.192227	NA	3.2941	-0.0645823	0.32862	-0.195625	0.844904	0.94924
0610039K10Rik	1.79003	-0.0611179	0.055772	-1.10688	0.268348	0.999481	4.05728	0.0643326	0.0736909	0.886058	0.375586	0.9976	3.49164	0.0314624	0.127128	0.249311	0.80312	0.94288	2.1386	-0.338018	0.287156	-1.18953	0.234231	NA	2.32703	-0.312963	0.272216	-1.23854	0.215517	0.60124
0610040B10Rik	25.0366	-0.0952283	0.130379	-0.729087	0.465949	0.999481	25.823	-0.206468	0.127235	-1.61769	0.105729	0.9976	31.7941	0.00168014	0.189614	0.00886245	0.992929	0.997545	31.087	-0.0740534	0.285853	-0.259248	0.795444	0.913145	33.3009	0.0101692	0.286699	0.0354377	0.971731	0.992132
0610040F04Rik	5.86383	0.0548685	0.0886704	0.630123	0.528614	0.999481	6.08046	0.0461484	0.0939726	0.491892	0.622796	0.9976	6.98636	0.157791	0.185201	0.860892	0.389297	0.767557	7.61129	0.393806	0.331669	1.18901	0.234436	0.50098	11.3045	0.816659	0.337307	2.41223	0.0158553	0.208378
0610040J01Rik	54.6627	0.170306	0.129338	1.32516	0.185119	0.999481	52.4002	0.00491747	0.126215	0.0390193	0.968875	0.9976	63.0149	0.236674	0.186342	1.27286	0.203068	0.60371	77.2153	0.661555	0.278578	2.37715	0.0174472	0.109823	55.4553	-0.0669186	0.28386	-0.235775	0.813607	0.938045
0610043K17Rik	78.2823	-0.0478196	0.127954	-0.373576	0.70872	0.999481	95.1463	0.0704034	0.12587	0.559805	0.575612	0.9976	100.973	0.120085	0.166154	0.723169	0.469576	0.812381	98.6506	0.0855876	0.238151	0.359278	0.719387	0.87558	97.0964	-0.0754496	0.245996	-0.306859	0.758951	0.915532
1010001B22Rik	0.336894	-0.0138133	0.0220757	-0.597196	0.550376	0.999481	0.671113	-0.00916863	0.0270159	-0.407754	0.683454	0.9976	1.03362	0.0141604	0.0788708	0.184656	0.853499	NA	0.515468	-0.0912205	0.149036	-0.638222	0.523329	NA	0.895929	-0.00891566	0.189713	-0.0464614	0.962943	NA
1010001N08Rik	1.39168	-0.0725042	0.0499487	-1.47889	0.13917	0.999481	2.75482	-0.000711351	0.0648755	-0.0108569	0.991338	0.998914	5.44687	0.192491	0.141092	1.45503	0.145661	0.538266	5.35194	0.504789	0.317756	1.59515	0.110678	0.335754	4.13812	0.30747	0.316726	0.951862	0.341167	0.703992
1110002E22Rik	3.18323	-0.0897356	0.07046	-1.26624	0.205426	0.999481	4.28503	-0.0597507	0.0777194	-0.767632	0.442706	0.9976	5.76158	0.0417206	0.172146	0.242467	0.808418	0.944272	5.27314	-0.00499137	0.321065	-0.0152965	0.987796	0.995475	4.32731	-0.340406	0.30889	-1.13572	0.256075	0.639266
1110002J07Rik	10.2941	0.0649674	0.10205	0.643849	0.519673	0.999481	9.07783	-0.0482018	0.102581	-0.466785	0.640654	0.9976	11.0232	0.0598586	0.191864	0.312392	0.754743	0.928297	10.0494	-0.122954	0.321977	-0.384632	0.70051	0.865615	9.39754	-0.285675	0.33699	-0.85013	0.395253	0.737896
1110002L01Rik	154.762	0.0551343	0.130786	0.42194	0.673069	0.999481	192.683	0.164989	0.127891	1.29439	0.19553	0.9976	165.664	-0.0843964	0.187687	-0.449468	0.653094	0.891829	154.946	-0.319484	0.260524	-1.22703	0.219811	0.484848	160.984	-0.36374	0.292868	-1.24463	0.213268	0.599324
1110002O04Rik	0.343368	0.0123915	0.0241374	0.533642	0.593589	0.999481	0.623814	0.0532161	0.0389109	1.40428	0.160235	0.9976	0.190051	0.00674675	0.0491562	0.137251	0.890832	NA	0.154994	0.00877399	0.137306	0.0639011	0.949049	NA	0.0724823	-0.0131708	0.137723	-0.0956326	0.923812	NA
1110003F10Rik	0	NA	NA	NA	NA	NA	0	NA	NA	NA	NA	NA	0	NA	NA	NA	NA	NA	0	NA	NA	NA	NA	NA	0	NA	NA	NA	NA	NA
1110004F10Rik	438.208	-0.150007	0.105632	-1.41959	0.155728	0.999481	493.144	-0.143141	0.114235	-1.2524	0.210426	0.9976	523.882	-0.113479	0.126915	-0.894016	0.371313	0.757772	563.798	0.0456004	0.152855	0.298312	0.765465	0.897766	646.702	0.330355	0.19666	1.67946	0.0930631	0.450687
1110006O24Rik	6.40913	-0.011601	0.101051	-0.11463	0.908739	0.999481	6.35323	-0.0529185	0.0825415	-0.640567	0.521804	0.9976	8.69694	0.0778453	0.17684	0.444028	0.657023	0.893254	6.28999	-0.35433	0.32876	-1.07017	0.284541	0.556573	10.3326	0.400883	0.331404	1.21464	0.224503	0.609064
1110008E08Rik	0	NA	NA	NA	NA	NA	0	NA	NA	NA	NA	NA	0	NA	NA	NA	NA	NA	0	NA	NA	NA	NA	NA	0	NA	NA	NA	NA	NA
1110008L16Rik	153.983	0.129341	0.127787	1.01375	0.310703	0.999481	169.272	0.0933267	0.126954	0.735913	0.461784	0.9976	161.98	-0.0430749	0.177436	-0.242794	0.808165	0.944272	142.486	-0.454235	0.201873	-2.25029	0.0244304	0.136322	167.613	-0.11271	0.246873	-0.456846	0.647782	0.867054
1110008P14Rik	23.44	-0.207151	0.120618	-1.70338	0.0884978	0.999481	26.3338	-0.318639	0.127583	-2.48557	0.0129345	0.9976	32.673	-0.103261	0.189073	-0.545502	0.585409	0.867023	30.0806	-0.407719	0.226126	-1.80113	0.0716821	0.261562	35.1859	-0.123255	0.232765	-0.52953	0.596438	0.844731
1110012L19Rik	16.9244	-0.188595	0.119386	-1.57172	0.116016	0.999481	21.8484	-0.0707631	0.119089	-0.591872	0.553937	0.9976	26.9665	0.119434	0.195874	0.610003	0.54186	0.846803	26.1486	0.105079	0.319448	0.328113	0.742826	0.886912	32.8918	0.482712	0.318579	1.50931	0.131219	0.515161
1110015O18Rik	0.12701	0.00355576	0.0220333	0.161381	0.871793	0.999481	0.13147	0.00173523	0.0212663	0.0815951	0.934969	0.9976	0.6469	0.0541374	0.0618917	0.914172	0.360626	NA	0.0600167	-0.00957431	0.137306	-0.0697298	0.944409	NA	1.16871	0.266804	0.185741	1.51564	0.129611	NA
1110017D15Rik	20.9602	0.0274218	0.103109	0.266783	0.789636	0.999481	23.4825	0.029945	0.108117	0.277554	0.781355	0.9976	30.4121	0.272015	0.194944	1.40857	0.158963	0.555561	31.2171	0.431892	0.324056	1.3372	0.181158	0.437006	19.6662	-0.478612	0.336775	-1.44003	0.149858	0.539469
1110018N20Rik	3.96945	0.017656	0.0670689	0.263919	0.791843	0.999481	2.8428	-0.0633733	0.0596639	-1.06845	0.28532	0.9976	4.42808	0.0247274	0.137176	0.179094	0.857864	0.960071	5.40465	0.213632	0.307761	0.688368	0.491221	0.734504	4.22656	-0.0365605	0.306962	-0.118454	0.905708	0.97246
1110019B22Rik	0.359425	0.0103152	0.0220412	0.493654	0.621551	0.999481	0.0557968	-0.000756253	0.0212663	-0.035561	0.971632	0.9976	0.0548941	-0.00347139	0.0491562	-0.0706194	0.943701	NA	0.126709	0.00877399	0.137306	0.0639011	0.949049	NA	0.219168	0.0371187	0.137723	0.276403	0.782238	NA
1110019D14Rik	53.1758	0.197075	0.130818	1.51367	0.13011	0.999481	51.3381	0.0139913	0.128289	0.109244	0.913009	0.9976	63.6956	0.345995	0.166918	2.07368	0.0381086	0.315192	68.1547	0.536744	0.234714	2.28874	0.0220946	0.127558	62.8279	0.361212	0.216248	1.67072	0.0947769	0.453069
1110020A21Rik	4.98287	-0.0889902	0.0866108	-1.02609	0.304851	0.999481	5.46956	-0.129359	0.0927438	-1.40657	0.159555	0.9976	6.49077	-0.119099	0.185817	-0.640242	0.522015	0.837173	5.9542	-0.355688	0.332349	-1.07459	0.282558	0.554338	6.49203	-0.356017	0.337019	-1.06798	0.285532	0.664153
1110025L11Rik	0	NA	NA	NA	NA	NA	0	NA	NA	NA	NA	NA	0	NA	NA	NA	NA	NA	0	NA	NA	NA	NA	NA	0	NA	NA	NA	NA	NA
1110025M09Rik	14.481	0.0985098	0.116463	0.847137	0.396919	0.999481	13.3389	-0.0412806	0.116039	-0.35327	0.723886	0.9976	14.2345	-0.0307887	0.195201	-0.15698	0.875261	0.96567	11.6544	-0.47924	0.312904	-1.51905	0.128751	0.363975	16.9417	0.214288	0.301398	0.71024	0.477555	0.788668
1110028F11Rik	0	NA	NA	NA	NA	NA	0	NA	NA	NA	NA	NA	0	NA	NA	NA	NA	NA	0	NA	NA	NA	NA	NA	0	NA	NA	NA	NA	NA
1110028F18Rik	0.309097	0.0173438	0.0220752	0.668764	0.503646	0.999481	0	NA	NA	NA	NA	NA	0.307831	0.0235336	0.0491562	0.508019	0.61144	NA	0	NA	NA	NA	NA	NA	0	NA	NA	NA	NA	NA
1110032A03Rik	69.6626	-0.0484215	0.128479	-0.376462	0.706574	0.999481	81.9981	0.0229881	0.127254	0.18046	0.856792	0.9976	87.4934	0.076882	0.169397	0.453597	0.650119	0.890974	96.5874	0.30778	0.208101	1.47894	0.139157	0.380122	95.0729	0.209058	0.233851	0.893664	0.371502	0.723203
1110032F04Rik	31.2418	0.0929194	0.103455	0.914702	0.360348	0.999481	28.5267	-0.00312324	0.10239	-0.0305678	0.975614	0.9976	23.4036	-0.286094	0.193251	-1.47457	0.140327	0.529258	23.0126	-0.540714	0.326356	-1.66327	0.0962575	0.310144	25.3445	-0.451245	0.337168	-1.36527	0.172169	0.562239
1110035H17Rik	9.67437	-0.151709	0.107449	-1.40231	0.160823	0.999481	12.1243	-0.118035	0.116679	-1.01061	0.312205	0.9976	14.245	-0.0152772	0.194452	-0.0784288	0.937487	0.982337	11.209	-0.545016	0.323491	-1.68116	0.0927312	0.303745	12.4429	-0.548285	0.318827	-1.71765	0.08586	0.435943
1110036E04Rik	1.84903	-0.00381575	0.0453342	-0.0841741	0.932918	0.999481	2.33817	0.0134188	0.062212	0.215904	0.829062	0.9976	3.58818	0.182671	0.152506	1.24124	0.214519	0.617786	2.3489	0.0417845	0.294785	0.140202	0.888501	0.955687	1.85893	-0.174427	0.264013	-0.674465	0.500016	NA
1110038B12Rik	42.2549	-0.0655763	0.122005	-0.535659	0.592194	0.999481	48.1678	-0.0819231	0.127828	-0.640474	0.521865	0.9976	45.9309	-0.256501	0.192002	-1.33463	0.181997	0.584974	53.4428	-0.0303569	0.291921	-0.104166	0.917038	0.968284	62.6577	0.268256	0.293867	0.911984	0.361777	0.7176
1110038F14Rik	308.681	-0.113691	0.103528	-1.09786	0.272266	0.999481	339.584	-0.175528	0.101122	-1.7356	0.082634	0.9976	357.308	-0.159759	0.0976329	-1.63626	0.101786	0.46785	345.344	-0.30701	0.139824	-2.19538	0.0281364	0.149221	371.734	-0.259804	0.145993	-1.77951	0.0751562	0.41606
1110046J04Rik	0	NA	NA	NA	NA	NA	0	NA	NA	NA	NA	NA	0	NA	NA	NA	NA	NA	0	NA	NA	NA	NA	NA	0	NA	NA	NA	NA	NA
1110051M20Rik	366.935	0.174446	0.126491	1.3816	0.167095	0.999481	417.363	0.141987	0.127735	1.11489	0.264899	0.9976	415.294	0.141818	0.172567	0.822366	0.410869	0.779525	388.646	0.00569685	0.239406	0.0237997	0.981012	0.993146	379.309	-0.169579	0.287915	-0.589624	0.555442	0.825053
1110057P08Rik	0	NA	NA	NA	NA	NA	0	NA	NA	NA	NA	NA	0	NA	NA	NA	NA	NA	0	NA	NA	NA	NA	NA	0	NA	NA	NA	NA	NA
1110059E24Rik	675.517	0.0156552	0.110053	0.142269	0.886867	0.999481	755.701	0.00342752	0.116343	0.0294638	0.976495	0.9976	732.82	-0.154494	0.142967	-1.08051	0.279914	0.684669	646.659	-0.583898	0.20572	-2.8379	0.00454113	0.0469903	732.726	-0.394415	0.210992	-1.86989	0.0614993	0.387433
1110059G10Rik	105.362	0.0304131	0.124445	0.244404	0.806918	0.999481	115.106	-0.0197334	0.124645	-0.158299	0.874222	0.9976	105.533	-0.283528	0.167211	-1.69403	0.09026	0.448313	118.612	-0.056882	0.285726	-0.198879	0.842358	0.935427	133.235	0.137214	0.234109	0.585963	0.5579	0.826122
1110060G06Rik	0	NA	NA	NA	NA	NA	0	NA	NA	NA	NA	NA	0	NA	NA	NA	NA	NA	0	NA	NA	NA	NA	NA	0	NA	NA	NA	NA	NA
1110065P20Rik	1.82634	-0.0932679	0.0613395	-1.54239	0.122979	0.999481	2.06348	-0.0885614	0.0567219	-1.65751	0.0974166	0.9976	2.88229	-0.071983	0.135245	-0.522825	0.601096	0.871391	2.53714	-0.32579	0.308545	-1.0444	0.296299	0.569206	5.35716	0.366788	0.324903	1.12706	0.259716	0.642848
1190001M18Rik	1.84202	-0.00271143	0.0505355	-0.0535736	0.957275	0.999481	1.31543	-0.0650101	0.0496785	-1.40978	0.158604	0.9976	2.43372	0.0333895	0.144836	0.231541	0.816894	0.946061	2.44173	0.0575628	0.275348	0.209166	0.834318	0.931878	4.44103	0.399135	0.290306	1.37339	0.16963	0.56053
1190002N15Rik	135.992	0.00933771	0.130701	0.0714965	0.943003	0.999481	142.126	-0.082982	0.127828	-0.648751	0.516499	0.9976	149.579	-0.0955926	0.178998	-0.533824	0.593463	0.870094	166.362	0.0998074	0.263203	0.379486	0.704327	0.867577	181.128	0.230994	0.281298	0.820602	0.411873	0.749802
1190005I06Rik	0.610387	0.0254152	0.0255765	1.09587	0.273134	0.999481	0	NA	NA	NA	NA	NA	0	NA	NA	NA	NA	NA	0	NA	NA	NA	NA	NA	0	NA	NA	NA	NA	NA
1190007I07Rik	58.8191	0.0363686	0.127183	0.28633	0.774626	0.999481	62.2287	-0.058301	0.127299	-0.458202	0.646807	0.9976	68.693	0.040789	0.165896	0.246036	0.805654	0.943542	59.5981	-0.336593	0.217169	-1.54921	0.121332	0.352098	65.5781	-0.234129	0.215213	-1.08786	0.276658	0.656069
1190028D05Rik	1.79148	0.056783	0.0416011	1.79705	0.0723279	0.999481	1.12095	0.0553907	0.0433643	1.41324	0.157587	0.9976	1.94399	0.136821	0.0952336	1.81621	0.0693377	0.404709	0.760574	0.125301	0.19515	0.673494	0.500633	NA	0.793346	0.154556	0.192056	0.777184	0.43705	NA
1200007C13Rik	15.1318	-0.110793	0.0898282	-1.22324	0.221241	0.999481	22.6018	0.00425163	0.0993974	0.0426758	0.96596	0.9976	35.9565	0.353482	0.189594	1.90317	0.0570187	0.371732	47.3412	0.864763	0.331523	2.62482	0.00866957	0.0706491	24.3963	-0.00273441	0.337275	-0.00808372	0.99355	0.998124
1300002E11Rik	392.623	0.0446041	0.104744	0.425855	0.670214	0.999481	447.313	0.0660178	0.115819	0.570044	0.568648	0.9976	419.603	-0.156504	0.137621	-1.13706	0.255511	0.663474	392.295	-0.417621	0.158746	-2.63044	0.00852753	0.0699126	472.659	0.00637634	0.173488	0.0367539	0.970681	0.991958
1300014J16Rik	28.9979	-0.107922	0.11245	-0.95665	0.338744	0.999481	41.4404	0.0534198	0.111682	0.48079	0.630666	0.9976	33.2679	-0.221346	0.195247	-1.13001	0.258471	0.666112	29.8288	-0.58919	0.328692	-1.79864	0.0720763	0.262183	33.0219	-0.571986	0.33298	-1.74053	0.0817653	0.427412
1300017J02Rik	80.8893	0.358305	0.129168	2.81833	0.00482736	0.819129	84.0952	0.256505	0.123107	2.10876	0.0349656	0.9976	70.0818	0.128608	0.18456	0.697548	0.48546	0.819885	119.632	0.867998	0.323219	2.69826	0.0069702	0.0614541	213.509	1.71719	0.321419	5.30281	1.14e-07	0.00011223
1500002C15Rik	3.03318	-0.0285905	0.0594967	-0.478699	0.632153	0.999481	4.27904	0.00738754	0.0652778	0.113976	0.909257	0.9976	3.27876	-0.083054	0.124233	-0.660033	0.509233	0.832636	3.55747	-0.131338	0.28562	-0.457335	0.64743	0.834265	4.53453	0.0196083	0.302122	0.0646845	0.948425	0.984795
1500002F19Rik	0	NA	NA	NA	NA	NA	0	NA	NA	NA	NA	NA	0	NA	NA	NA	NA	NA	0	NA	NA	NA	NA	NA	0	NA	NA	NA	NA	NA
1500004A13Rik	47.024	0.0841612	0.129612	0.6505	0.515369	0.999481	46.7021	-0.0589691	0.127373	-0.462792	0.643514	0.9976	43.993	-0.255905	0.188613	-1.35437	0.175617	0.578214	43.7243	-0.389395	0.268014	-1.45127	0.146705	0.391584	53.0772	-0.0297492	0.297938	-0.100029	0.920321	0.976914
1500005C15Rik	0	NA	NA	NA	NA	NA	0	NA	NA	NA	NA	NA	0	NA	NA	NA	NA	NA	0	NA	NA	NA	NA	NA	0	NA	NA	NA	NA	NA
1500009C09Rik	1.19838	0.0455453	0.0611802	0.771783	0.440243	0.999481	1.59361	0.0587683	0.0564732	1.09097	0.275285	0.9976	1.93521	0.175601	0.13397	1.40032	0.161418	0.557777	1.21174	0.10219	0.282259	0.373016	0.709137	NA	0.916306	-0.0710865	0.266037	-0.262224	0.793149	NA
1500009L16Rik	4.54166	-0.0608752	0.0799029	-0.756481	0.449361	0.999481	6.60513	0.016297	0.0818036	0.199313	0.842018	0.9976	5.12132	-0.149385	0.162705	-0.906121	0.364872	0.752763	6.16605	-0.0657437	0.331408	-0.196662	0.844092	0.936142	7.26136	0.0974683	0.336222	0.28816	0.773224	0.922353
1500011B03Rik	56.1978	0.0233464	0.130198	0.179626	0.857446	0.999481	56.7729	-0.122098	0.128373	-0.951539	0.341331	0.9976	45.0829	-0.751545	0.183263	-4.08965	4.32e-05	0.00779808	49.7107	-0.7651	0.238032	-3.21048	0.00132512	0.0200523	59.0875	-0.375353	0.309101	-1.22004	0.222449	0.608205
1500012K07Rik	4.52122	0.192301	0.0896792	2.26643	0.0234248	0.999481	2.56151	0.00639884	0.0545819	0.117265	0.90665	0.9976	3.20446	0.101306	0.155004	0.663061	0.507292	0.8319	2.40864	-0.0437242	0.309074	-0.140599	0.888187	0.955687	2.44127	-0.0945518	0.299089	-0.320435	0.748639	0.910861
1500015A07Rik	134.155	-0.159871	0.119267	-1.33915	0.180521	0.999481	158.377	-0.0774033	0.114553	-0.675594	0.499298	0.9976	143.609	-0.387103	0.158109	-2.44634	0.0144314	0.203755	143.244	-0.562591	0.1887	-2.98193	0.00286433	0.0345423	163.462	-0.326603	0.187105	-1.74557	0.0808859	0.426314
1500015L24Rik	0.357552	0.0151897	0.0245519	0.582401	0.560296	0.999481	0.193129	0.00422671	0.0212663	0.198751	0.842457	0.9976	0.126504	0.00163768	0.0491562	0.0333158	0.973423	NA	0.159009	0.00877399	0.137306	0.0639011	0.949049	NA	0.0764386	-0.0131708	0.137723	-0.0956326	0.923812	NA
1500015O10Rik	10.5888	-0.203206	0.106051	-1.90929	0.0562242	0.999481	13.1814	-0.131049	0.102596	-1.27066	0.203849	0.9976	14.3616	-0.225697	0.195603	-1.14935	0.250413	0.658257	17.6736	0.0511144	0.311774	0.163715	0.869955	0.947801	14.6308	-0.494171	0.329905	-1.49789	0.134161	0.51745
1500026H17Rik	4.78953	0.0772919	0.0798645	1.00171	0.316484	0.999481	5.02706	0.0501857	0.0690646	0.743585	0.457127	0.9976	4.24829	0.0289891	0.155484	0.187531	0.851244	0.957788	3.27923	-0.205984	0.315323	-0.650475	0.515386	0.752102	5.297	0.255024	0.325422	0.781249	0.434656	0.763317
1500035N22Rik	0	NA	NA	NA	NA	NA	0	NA	NA	NA	NA	NA	0	NA	NA	NA	NA	NA	0	NA	NA	NA	NA	NA	0	NA	NA	NA	NA	NA
1520401A03Rik	0.468488	0.0269294	0.0294944	0.878607	0.379615	0.999481	0.259285	0.00850205	0.0239016	0.348693	0.72732	0.9976	0.436679	0.0433018	0.0630659	0.679756	0.496659	NA	0.200313	0.0466181	0.137401	0.291885	0.770375	NA	0.159149	0.0119739	0.137723	0.0869419	0.930718	NA
1600002K03Rik	34.2464	0.126261	0.129816	0.976062	0.329034	0.999481	37.322	0.108157	0.128369	0.844056	0.398638	0.9976	41.6591	0.280114	0.172158	1.62748	0.103634	0.470771	34.376	-0.0758605	0.239089	-0.316881	0.751334	0.890775	38.3732	0.0676009	0.25319	0.267119	0.789377	0.928073
1600010M07Rik	46.0679	0.051189	0.130804	0.391691	0.695287	0.999481	55.3861	0.159331	0.126775	1.25781	0.208459	0.9976	53.0007	0.0403581	0.153674	0.262737	0.792753	0.939999	59.3183	0.266873	0.241783	1.10535	0.269009	0.539243	47.9636	-0.389882	0.253182	-1.53864	0.123893	0.506174
1600012H06Rik	62.2292	-0.271224	0.129286	-2.0901	0.0366091	0.999481	84.8756	0.0327489	0.1281	0.255371	0.798436	0.9976	85.7961	-0.00691665	0.17444	-0.0396074	0.968406	0.991951	83.4434	-0.078125	0.275772	-0.282814	0.77732	0.904136	99.5115	0.255506	0.260223	0.980727	0.326727	0.69259
1600012P17Rik	0	NA	NA	NA	NA	NA	0	NA	NA	NA	NA	NA	0	NA	NA	NA	NA	NA	0	NA	NA	NA	NA	NA	0	NA	NA	NA	NA	NA
1600014C10Rik	22.857	-0.0901495	0.125062	-0.71991	0.47158	0.999481	23.6449	-0.1908	0.12294	-1.55355	0.120292	0.9976	25.8098	-0.179289	0.196264	-0.912179	0.361675	0.750059	25.8929	-0.326373	0.301906	-1.08491	0.27796	0.549317	25.8979	-0.512696	0.294593	-1.74039	0.0817909	0.427412
1600014C23Rik	0	NA	NA	NA	NA	NA	0	NA	NA	NA	NA	NA	0	NA	NA	NA	NA	NA	0	NA	NA	NA	NA	NA	0	NA	NA	NA	NA	NA
1600015I10Rik	0	NA	NA	NA	NA	NA	0	NA	NA	NA	NA	NA	0	NA	NA	NA	NA	NA	0	NA	NA	NA	NA	NA	0	NA	NA	NA	NA	NA
1600017P15Rik	0.0451164	0.00126572	0.0220333	0.0574457	0.95419	0.999481	0.0543258	-0.000756253	0.0212663	-0.035561	0.971632	0.9976	0.356744	0.0330223	0.0603308	0.530454	0.595797	NA	0.0600167	-0.00957431	0.137306	-0.0697298	0.944409	NA	0.0736466	-0.0131708	0.137723	-0.0956326	0.923812	NA
1600019K03Rik	0	NA	NA	NA	NA	NA	0	NA	NA	NA	NA	NA	0	NA	NA	NA	NA	NA	0	NA	NA	NA	NA	NA	0	NA	NA	NA	NA	NA
1600020E01Rik	346.385	0.143038	0.130154	1.10187	0.270518	0.999481	382.815	0.099299	0.127466	0.780788	0.434927	0.9976	330.184	-0.18154	0.185434	-0.978077	0.328036	0.725201	366.933	-0.0109486	0.285152	-0.0384078	0.969363	0.988025	342.742	-0.319157	0.291086	-1.09858	0.271952	0.651253
1600023N17Rik	3.58263	-0.0352688	0.0818299	-0.422253	0.67284	0.999481	4.0001	-0.0468664	0.0784044	-0.598032	0.549819	0.9976	3.65926	-0.20293	0.17074	-1.17565	0.239737	0.647236	3.92227	-0.273642	0.332106	-0.812859	0.416299	0.678411	8.59449	0.615985	0.335814	1.83252	0.0668734	0.399662
1600025M17Rik	0	NA	NA	NA	NA	NA	0	NA	NA	NA	NA	NA	0	NA	NA	NA	NA	NA	0	NA	NA	NA	NA	NA	0	NA	NA	NA	NA	NA
1600027J07Rik	0	NA	NA	NA	NA	NA	0	NA	NA	NA	NA	NA	0	NA	NA	NA	NA	NA	0	NA	NA	NA	NA	NA	0	NA	NA	NA	NA	NA
1600029O15Rik	0.161857	0.000611438	0.0220333	0.0277506	0.977861	0.999481	0.576405	0.0206263	0.0290253	0.720799	0.471033	0.9976	0.632182	0.065358	0.075868	0.866135	0.386416	NA	0.418068	0.0888626	0.163045	0.476321	0.633846	NA	0.487354	0.0921515	0.154006	0.51349	0.607609	NA
1700001C02Rik	0.83368	0.0445944	0.0334481	1.63053	0.102989	0.999481	0.789247	0.0354336	0.0288344	1.40976	0.158611	0.9976	0	NA	NA	NA	NA	NA	0.190993	0.0454705	0.137306	0.35299	0.724096	NA	0.0866664	0.0299344	0.137723	0.217352	0.827934	NA
1700001C19Rik	6.13988	-0.102815	0.0814772	-1.26047	0.2075	0.999481	8.64514	-0.0276627	0.079676	-0.346445	0.729008	0.9976	10.3662	0.026973	0.166459	0.162848	0.870638	0.96388	11.8252	0.171281	0.330621	0.524594	0.599865	0.808524	8.34168	-0.319398	0.319623	-1.04784	0.294714	0.670828
1700001D01Rik	0	NA	NA	NA	NA	NA	0	NA	NA	NA	NA	NA	0	NA	NA	NA	NA	NA	0	NA	NA	NA	NA	NA	0	NA	NA	NA	NA	NA
1700001F09Rik	1.76508	0.0716103	0.0477353	2.00503	0.0449604	0.999481	1.67185	0.0565059	0.0420261	1.73672	0.0824373	0.9976	0.537086	0.00881048	0.0591869	0.220261	0.825668	NA	0.236949	-0.0462707	0.137306	-0.343053	0.731559	NA	0.287249	-0.0490917	0.137723	-0.361716	0.717565	NA
1700001G01Rik	1.9113	0.0627207	0.0524048	1.34929	0.177243	0.999481	3.10625	0.095189	0.0553034	2.03214	0.0421393	0.9976	3.39493	0.305863	0.141954	2.45222	0.0141979	0.201851	2.70983	0.441186	0.280428	1.68634	0.0917308	0.302028	1.14109	0.039293	0.234008	0.171617	0.863739	NA
1700001G11Rik	5.05318	0.0634413	0.0820626	0.7858	0.431984	0.999481	6.72535	0.105755	0.0816436	1.33385	0.182252	0.9976	5.12813	0.0560898	0.160207	0.350956	0.725621	0.918055	3.75491	-0.190249	0.301445	-0.631981	0.527399	0.760711	4.9293	0.00433611	0.311334	0.0140615	0.988781	0.996374
1700001G17Rik	10.0064	0.0712043	0.100595	0.717619	0.472992	0.999481	9.51472	0.00301524	0.0881699	0.0341321	0.972772	0.9976	9.31556	-0.0604005	0.193784	-0.31112	0.75571	0.928824	11.3452	0.217013	0.332072	0.650588	0.515313	0.752057	10.9067	0.0670382	0.33732	0.200073	0.841424	0.948209
1700001J03Rik	5.14685	0.0386491	0.0700318	0.563994	0.572758	0.999481	3.62266	-0.0551667	0.0659035	-0.837042	0.402569	0.9976	4.36524	-0.0567557	0.15082	-0.375568	0.707238	0.911524	4.25131	-0.143013	0.309852	-0.461154	0.644688	0.832991	3.53852	-0.52596	0.308987	-1.82165	0.0685076	0.403059
1700001J04Rik	0.729411	0.0218585	0.0237761	1.1036	0.269768	0.999481	0	NA	NA	NA	NA	NA	0.0612809	0.00820645	0.0491562	0.166946	0.867412	NA	0.0631965	0.0271222	0.137306	0.197531	0.843412	NA	0.432168	0.0802239	0.137723	0.799252	0.424144	NA
1700001J11Rik	5.48102	-0.0675231	0.0799374	-0.839974	0.400923	0.999481	6.59796	-0.0279269	0.0605881	-0.460268	0.645324	0.9976	6.50218	-0.138529	0.162637	-0.84893	0.39592	0.770905	7.64275	-0.0747236	0.318245	-0.235873	0.813531	0.921402	5.76265	-0.576516	0.308985	-2.10276	0.0354866	0.306651
1700001K19Rik	13.7945	0.124807	0.112638	1.12133	0.262146	0.999481	19.377	0.301105	0.118471	2.58749	0.0096678	0.9976	21.6193	0.544457	0.196267	2.80571	0.00502053	0.118656	21.237	0.798483	0.301894	2.649	0.00807306	0.0671647	11.7994	-0.349297	0.325977	-1.07033	0.28447	0.663426
1700001L05Rik	8.10764	0.0368886	0.100666	0.370811	0.710779	0.999481	6.40506	-0.103206	0.0860892	-1.20049	0.229947	0.9976	7.5972	-0.115628	0.186188	-0.618536	0.536222	0.844058	9.90457	0.204273	0.321117	0.638445	0.523184	0.7573	9.26424	0.0477543	0.333354	0.143075	0.886231	0.966383
1700001L19Rik	2.46652	0.0347853	0.0466952	0.803268	0.42182	0.999481	2.77232	0.0455733	0.0509234	0.947505	0.343381	0.9976	1.63908	-0.00899415	0.0992975	-0.0905047	0.927886	NA	3.25235	0.294151	0.279897	1.10198	0.27047	0.54073	1.2039	-0.22528	0.223118	-1.11812	0.263514	NA
1700001N15Rik	0	NA	NA	NA	NA	NA	0	NA	NA	NA	NA	NA	0	NA	NA	NA	NA	NA	0	NA	NA	NA	NA	NA	0	NA	NA	NA	NA	NA
1700001O22Rik	4.84035	0.0800704	0.0626355	1.41123	0.158178	0.999481	2.1877	-0.0393352	0.060925	-0.644931	0.518972	0.9976	3.93079	0.0953778	0.134253	0.734202	0.462826	0.809801	8.81101	0.678181	0.309851	2.32923	0.0198471	0.119071	2.8868	-0.012714	0.317209	-0.0395887	0.968421	0.991472
1700001P01Rik	2.73747	-0.00486159	0.0632281	-0.0764623	0.939051	0.999481	2.7397	-0.0225014	0.0557823	-0.403125	0.686856	0.9976	3.03763	-0.0467321	0.15358	-0.303132	0.76179	0.93111	3.13804	-0.0570456	0.288112	-0.200147	0.841366	0.935084	3.12212	-0.111298	0.30819	-0.361326	0.717856	0.898839
1700003C15Rik	0.376509	0.0176221	0.0222495	0.738322	0.460319	0.999481	0.290086	0.0120571	0.0212663	0.591457	0.554214	0.9976	0.684986	0.0702901	0.0630812	1.19133	0.233522	NA	0.0396415	0.0271222	0.137306	0.197531	0.843412	NA	0.207237	0.0802239	0.137723	0.523295	0.600769	NA
1700003D09Rik	0.0451164	0.00126572	0.0220333	0.0574457	0.95419	0.999481	0.208614	0.00422671	0.0212663	0.198751	0.842457	0.9976	0.121391	0.00163768	0.0491562	0.0333158	0.973423	NA	0.0600167	-0.00957431	0.137306	-0.0697298	0.944409	NA	0.440504	0.126718	0.153916	0.701594	0.482933	NA
1700003E16Rik	5.15321	-0.0264614	0.0764456	-0.346328	0.729096	0.999481	7.20833	0.0298961	0.0769282	0.39248	0.694704	0.9976	8.77858	0.129433	0.159935	0.829836	0.406631	0.776696	14.4982	0.644782	0.326148	2.03918	0.0414323	0.189528	6.59829	-0.0800303	0.326096	-0.24646	0.805326	0.9349
1700003E24Rik	0.60907	-0.0353601	0.0365834	-0.88535	0.375968	0.999481	0.972616	-0.0118482	0.0409587	-0.28818	0.773209	0.9976	0.722486	-0.064721	0.0756148	-0.750955	0.45268	NA	1.25289	-0.0243722	0.235732	-0.128142	0.898037	NA	0.889839	-0.164402	0.21189	-0.782828	0.433728	NA
1700003F12Rik	0	NA	NA	NA	NA	NA	0	NA	NA	NA	NA	NA	0	NA	NA	NA	NA	NA	0	NA	NA	NA	NA	NA	0	NA	NA	NA	NA	NA
1700003G13Rik	0	NA	NA	NA	NA	NA	0	NA	NA	NA	NA	NA	0.160041	0.0133155	0.0491562	0.270881	0.786482	NA	0	NA	NA	NA	NA	NA	0	NA	NA	NA	NA	NA
1700003G18Rik	0	NA	NA	NA	NA	NA	0	NA	NA	NA	NA	NA	0	NA	NA	NA	NA	NA	0	NA	NA	NA	NA	NA	0	NA	NA	NA	NA	NA
1700003H04Rik	1.82151	-0.0818093	0.053619	-1.58028	0.114043	0.999481	2.73569	-0.0310531	0.0478681	-0.662904	0.507392	0.9976	1.99619	-0.199372	0.111128	-1.9174	0.0551869	0.366805	5.28533	0.232929	0.304451	0.781582	0.43446	0.692727	2.78882	-0.41654	0.297875	-1.51557	0.129628	0.513381
1700003I16Rik	0.919444	-0.0273129	0.0469354	-0.565327	0.571851	0.999481	1.08859	-0.0217142	0.0440078	-0.488917	0.624901	0.9976	2.36741	0.0972818	0.116193	0.88461	0.376367	0.760792	1.55179	0.035764	0.236113	0.148666	0.881817	NA	1.48645	-0.0231091	0.277957	-0.0835969	0.933377	NA
1700003I22Rik	0	NA	NA	NA	NA	NA	0	NA	NA	NA	NA	NA	0	NA	NA	NA	NA	NA	0.0954966	0.0271222	0.137306	0.197531	0.843412	NA	0	NA	NA	NA	NA	NA
1700003L19Rik	0.145882	0.00879012	0.0220333	0.398946	0.689933	0.999481	0.781451	0.0465828	0.0328685	1.5958	0.110533	0.9976	0	NA	NA	NA	NA	NA	0.118924	0.0629163	0.137318	0.390419	0.696227	NA	0.173333	0.0550791	0.137723	0.411087	0.681009	NA
1700003M07Rik	0	NA	NA	NA	NA	NA	0.077144	0.00458262	0.0212663	0.215487	0.829388	0.9976	0.046451	0.00820645	0.0491562	0.166946	0.867412	NA	0	NA	NA	NA	NA	NA	0.064508	0.0299344	0.137723	0.217352	0.827934	NA
1700003N22Rik	0.17428	-0.00462292	0.0220333	-0.215783	0.829157	0.999481	0.269059	-0.00402328	0.0214356	-0.19374	0.846379	0.9976	0.264501	-0.0116929	0.0495603	-0.242529	0.80837	NA	0.355761	-0.00615129	0.13855	-0.0549078	0.956212	NA	0.282497	-0.0490917	0.137723	-0.361716	0.717565	NA
1700003P14Rik	6.94987	-0.0258862	0.0632268	-0.407123	0.683918	0.999481	9.3749	0.00294785	0.0492167	0.0600691	0.952101	0.9976	9.16116	-0.00720851	0.103975	-0.0691728	0.944852	0.985087	16.2652	0.238782	0.265983	0.929569	0.352594	0.624929	8.04964	-0.1846	0.27519	-0.708818	0.478437	0.788688
1700006A11Rik	1.36982	-0.0377246	0.0385393	-1.00253	0.316088	0.999481	1.61455	-0.0423658	0.0410163	-1.08555	0.277676	0.9976	1.7526	-0.0920185	0.0979616	-0.944509	0.34491	NA	2.51668	-0.0369508	0.23198	-0.160724	0.872311	0.948664	1.82871	-0.222283	0.210665	-1.32475	0.185254	NA
1700006F04Rik	0	NA	NA	NA	NA	NA	0	NA	NA	NA	NA	NA	0	NA	NA	NA	NA	NA	0	NA	NA	NA	NA	NA	0	NA	NA	NA	NA	NA
1700006H21Rik	0	NA	NA	NA	NA	NA	0	NA	NA	NA	NA	NA	0.0465402	0.00820645	0.0491562	0.166946	0.867412	NA	0	NA	NA	NA	NA	NA	0	NA	NA	NA	NA	NA
1700006J14Rik	0	NA	NA	NA	NA	NA	0	NA	NA	NA	NA	NA	0	NA	NA	NA	NA	NA	0	NA	NA	NA	NA	NA	0	NA	NA	NA	NA	NA
1700006P03Rik	0	NA	NA	NA	NA	NA	0	NA	NA	NA	NA	NA	0	NA	NA	NA	NA	NA	0.714069	0.125917	0.138147	1.00238	0.316158	NA	0	NA	NA	NA	NA	NA
1700007E05Rik	0.0585246	0.00126572	0.0220333	0.0574457	0.95419	0.999481	0.147311	0.00173523	0.0212663	0.0815951	0.934969	0.9976	0.06874	-0.00347139	0.0491562	-0.0706194	0.943701	NA	0.269976	0.0272714	0.137316	0.219163	0.826523	NA	0.0957497	-0.0131708	0.137723	-0.0956326	0.923812	NA
1700007F19Rik	0	NA	NA	NA	NA	NA	0	NA	NA	NA	NA	NA	0	NA	NA	NA	NA	NA	0	NA	NA	NA	NA	NA	0	NA	NA	NA	NA	NA
1700007J10Rik	0	NA	NA	NA	NA	NA	0	NA	NA	NA	NA	NA	0	NA	NA	NA	NA	NA	0	NA	NA	NA	NA	NA	0	NA	NA	NA	NA	NA
1700007K13Rik	1.02233	-0.0427186	0.0350028	-1.30552	0.191715	0.999481	1.37052	-0.0314129	0.0347636	-1.01147	0.311792	0.9976	1.00748	-0.0912139	0.0638581	-1.51484	0.129813	NA	1.19999	-0.215527	0.179328	-1.35977	0.173902	NA	1.49338	-0.200608	0.191873	-1.36256	0.173022	NA
1700007L15Rik	4.84252	-0.124757	0.0943772	-1.3219	0.1862	0.999481	5.48208	-0.0773945	0.0755155	-1.02609	0.304848	0.9976	4.72416	-0.340213	0.164543	-2.07082	0.038376	0.316409	5.13951	-0.631703	0.332583	-1.88469	0.0594715	0.234368	5.92659	-0.430706	0.32699	-1.34295	0.179287	0.568887
1700007M16Rik	0	NA	NA	NA	NA	NA	0	NA	NA	NA	NA	NA	0	NA	NA	NA	NA	NA	0	NA	NA	NA	NA	NA	0	NA	NA	NA	NA	NA
1700007P06Rik	0	NA	NA	NA	NA	NA	0	NA	NA	NA	NA	NA	0	NA	NA	NA	NA	NA	0	NA	NA	NA	NA	NA	0	NA	NA	NA	NA	NA
1700008A23Rik	0	NA	NA	NA	NA	NA	0	NA	NA	NA	NA	NA	0	NA	NA	NA	NA	NA	0	NA	NA	NA	NA	NA	0	NA	NA	NA	NA	NA
1700008B11Rik	0	NA	NA	NA	NA	NA	0	NA	NA	NA	NA	NA	0	NA	NA	NA	NA	NA	0	NA	NA	NA	NA	NA	0	NA	NA	NA	NA	NA
1700008C04Rik	4.4385	-0.0689664	0.0906729	-0.748684	0.454048	0.999481	6.11144	0.00217147	0.0841282	0.0258563	0.979372	0.997826	7.54878	0.131363	0.181616	0.727699	0.466798	0.81149	5.51449	-0.161598	0.332066	-0.480662	0.630757	0.826782	4.81648	-0.5623	0.333006	-1.70131	0.0888849	0.441806
1700008H02Rik	0	NA	NA	NA	NA	NA	0.154288	0.00707411	0.0212663	0.332643	0.739404	0.9976	0	NA	NA	NA	NA	NA	0	NA	NA	NA	NA	NA	0	NA	NA	NA	NA	NA
1700008J07Rik	25.9241	-0.093349	0.127885	-0.728366	0.46639	0.999481	30.3775	-0.0497369	0.12428	-0.399851	0.689266	0.9976	31.9114	-0.0461875	0.195975	-0.235404	0.813895	0.94547	30.9575	-0.142898	0.299775	-0.475834	0.634192	0.828366	29.7948	-0.424196	0.305141	-1.39062	0.164342	0.556206
1700008K24Rik	9.22719	0.000222319	0.0711413	0.00313271	0.9975	0.999876	11.1351	0.0157989	0.0723948	0.219895	0.825953	0.9976	6.21952	-0.221387	0.124373	-1.84729	0.0647051	0.392905	8.78494	-0.232091	0.30948	-0.759768	0.447393	0.701232	7.41369	-0.516425	0.289154	-2.09331	0.0363212	0.31039
1700008N11Rik	0.627462	-0.0251541	0.0280019	-0.759512	0.447546	0.999481	0.70875	-0.0288934	0.027757	-1.02355	0.306046	0.9976	0.61655	-0.0664004	0.0552882	-1.06135	0.288529	NA	1.12497	-0.0772959	0.205448	-0.369417	0.711817	NA	0.947912	-0.147637	0.175917	-0.968611	0.332739	NA
1700008O03Rik	9.64302	-0.0602359	0.102088	-0.58578	0.558024	0.999481	10.8206	-0.0505166	0.0881083	-0.573338	0.566416	0.9976	10.5396	-0.143435	0.172086	-0.830087	0.406489	0.776696	9.2843	-0.604722	0.332561	-1.8215	0.0685308	0.25509	10.9456	-0.34654	0.329063	-1.09853	0.271971	0.651253
1700008P02Rik	1.90654	0.020834	0.0399255	0.556686	0.577742	0.999481	1.43771	0.000644929	0.0395613	0.0165019	0.986834	0.998348	1.70279	0.0163459	0.0845045	0.197681	0.843295	NA	1.89521	0.0732145	0.216033	0.344528	0.730449	NA	0.997629	-0.151565	0.177308	-1.00466	0.315059	NA
1700009C05Rik	0.309097	0.0173438	0.0220752	0.668764	0.503646	0.999481	0.0603491	0.00458262	0.0212663	0.215487	0.829388	0.9976	0.0465402	0.00820645	0.0491562	0.166946	0.867412	NA	0.0938767	0.0454705	0.137306	0.335132	0.737525	NA	0.258032	0.105369	0.137723	0.612342	0.540312	NA
1700009J07Rik	1.4185	0.0496209	0.0591964	0.872992	0.382667	0.999481	0.945578	-0.00543861	0.041514	-0.128909	0.89743	0.9976	2.15686	0.159493	0.128368	1.33535	0.181762	0.58463	2.28294	0.456031	0.300398	1.54989	0.121167	NA	1.17335	0.015325	0.232894	0.0656263	0.947675	NA
1700009N14Rik	3.9969	0.0360923	0.0387844	1.11979	0.262802	0.999481	5.16212	0.0862756	0.0541978	1.88682	0.059184	0.9976	1.76781	-0.0025419	0.100301	-0.02539	0.979744	NA	3.05823	0.223132	0.266759	0.873779	0.382239	0.653647	1.55225	-0.12688	0.258937	-0.499	0.617779	NA
1700010B08Rik	1.66992	0.0384197	0.0429841	1.00552	0.314646	0.999481	1.65187	0.0371047	0.0427734	0.933826	0.350394	0.9976	0.394153	-0.0421433	0.0492798	-0.731819	0.464279	NA	1.47854	0.139921	0.224462	0.644919	0.518979	NA	0.768028	-0.049709	0.167098	-0.288715	0.7728	NA
1700010B13Rik	0.442672	0.00844564	0.03134	0.302351	0.762385	0.999481	0.651652	0.0179993	0.0325873	0.587213	0.557061	0.9976	1.10296	0.104195	0.0948574	1.26063	0.207441	NA	1.84278	0.631476	0.286945	2.35323	0.0186113	NA	0.41464	0.00223808	0.169001	0.0168169	0.986583	NA
1700010D01Rik	0	NA	NA	NA	NA	NA	0	NA	NA	NA	NA	NA	0	NA	NA	NA	NA	NA	0	NA	NA	NA	NA	NA	0	NA	NA	NA	NA	NA
1700010H22Rik	0	NA	NA	NA	NA	NA	0	NA	NA	NA	NA	NA	0	NA	NA	NA	NA	NA	0	NA	NA	NA	NA	NA	0	NA	NA	NA	NA	NA
1700010I02Rik	0.835651	0.000510947	0.0383384	0.0133273	0.989367	0.999847	0.899114	-0.00315228	0.0373569	-0.0851534	0.932139	0.9976	1.23306	0.0481739	0.115778	0.430454	0.666865	NA	0.848449	-0.0460078	0.218656	-0.201215	0.840531	NA	0.975269	-0.0173626	0.230218	-0.0751244	0.940116	NA
1700010I14Rik	143.838	-0.0208911	0.129536	-0.161268	0.871882	0.999481	170.523	0.0441506	0.127901	0.345547	0.729683	0.9976	143.338	-0.345827	0.179819	-1.92079	0.0547577	0.365799	159.745	-0.197723	0.26039	-0.759941	0.44729	0.701131	153.651	-0.501269	0.263794	-1.90267	0.0570835	0.375505
1700010J16Rik	0.588817	0.00494991	0.0331456	0.137854	0.890356	0.999481	1.61542	0.049269	0.0427607	1.30463	0.19202	0.9976	0.97685	0.0700832	0.102149	0.708202	0.47882	NA	0.398075	-0.0775668	0.177781	-0.391212	0.69564	NA	0.38094	-0.095795	0.146879	-0.609422	0.542245	NA
1700010K23Rik	0	NA	NA	NA	NA	NA	0	NA	NA	NA	NA	NA	0	NA	NA	NA	NA	NA	0	NA	NA	NA	NA	NA	0	NA	NA	NA	NA	NA
1700010K24Rik	27.7994	0.0633079	0.12989	0.48829	0.625345	0.999481	32.2527	0.0678771	0.118911	0.572883	0.566724	0.9976	30.6013	-0.00810836	0.189635	-0.0427608	0.965892	0.991411	27.0804	-0.372467	0.271505	-1.3742	0.169379	0.420316	29.7514	-0.233893	0.293155	-0.798492	0.424585	0.75757
1700010L04Rik	0	NA	NA	NA	NA	NA	0	NA	NA	NA	NA	NA	0	NA	NA	NA	NA	NA	0	NA	NA	NA	NA	NA	0	NA	NA	NA	NA	NA
1700010N08Rik	0.370302	0.00350292	0.0274829	0.134058	0.893357	0.999481	1.10471	0.0647036	0.0468125	1.52944	0.126155	0.9976	1.25176	0.0729267	0.0765768	1.14016	0.254219	NA	0.406697	0.0161203	0.179644	0.0896641	0.928554	NA	0.227478	-0.0490917	0.137723	-0.352769	0.724262	NA
1700011B04Rik	0.213278	-0.00756724	0.0220333	-0.353141	0.723983	0.999481	0.665578	0.00780782	0.0324531	0.273129	0.784754	0.9976	0.328523	-0.0262266	0.0590058	-0.454314	0.649603	NA	0.468319	-0.0389663	0.183865	-0.264747	0.791205	NA	0.411256	-0.0634453	0.167963	-0.387908	0.698084	NA
1700011C11Rik	0.154413	0.000611438	0.0220333	0.0277506	0.977861	0.999481	0.986774	0.0513982	0.0396743	1.48624	0.137215	0.9976	1.19987	0.127123	0.0931442	1.63878	0.101258	NA	0.324045	0.0392077	0.137685	0.264205	0.791622	NA	0.347674	0.0451458	0.144095	0.262853	0.792664	NA
1700011D18Rik	0.0782108	0.00650008	0.0220333	0.295011	0.767985	0.999481	0	NA	NA	NA	NA	NA	0	NA	NA	NA	NA	NA	0	NA	NA	NA	NA	NA	0	NA	NA	NA	NA	NA
1700011L03Rik	0.899982	0.0245664	0.0398463	0.649996	0.515695	0.999481	1.03845	0.0172342	0.0323872	0.565397	0.571804	0.9976	0.842064	0.0191632	0.0712795	0.278345	0.780748	NA	1.29432	0.135628	0.191849	0.744797	0.456394	NA	0.727273	0.0199696	0.187265	0.100173	0.920207	NA
1700011L22Rik	3.28001	-0.0303411	0.0659699	-0.460186	0.645383	0.999481	4.11729	-0.0108924	0.0696637	-0.157473	0.874872	0.9976	4.21965	-0.0311266	0.157509	-0.198305	0.842806	0.954886	5.33844	0.144496	0.312356	0.465135	0.641835	0.831838	5.46739	0.149196	0.308217	0.478562	0.63225	0.860282
1700011M02Rik	0	NA	NA	NA	NA	NA	0	NA	NA	NA	NA	NA	0	NA	NA	NA	NA	NA	0.351084	0.0454705	0.137306	0.35299	0.724096	NA	0	NA	NA	NA	NA	NA
1700012A03Rik	0.80673	0.0156358	0.0357096	0.461574	0.644387	0.999481	1.04023	0.0235522	0.0364035	0.682212	0.495105	0.9976	0.576618	-0.00911697	0.066038	-0.157366	0.874957	NA	3.64609	0.518394	0.264393	2.28339	0.0224071	0.128763	0.385679	-0.0851239	0.137851	-0.572538	0.566957	NA
1700012B07Rik	7.89736	-0.0169267	0.0473448	-0.354087	0.723273	0.999481	11.9418	0.0110785	0.0489797	0.228404	0.819333	0.9976	7.93418	-0.151381	0.139351	-1.08058	0.279884	0.684669	15.1702	0.12915	0.252514	0.520164	0.602949	0.810467	7.8488	-0.384305	0.27223	-1.67082	0.094758	0.453069
1700012B09Rik	0.860439	0.00478858	0.0353954	0.138301	0.890002	0.999481	1.69524	0.044571	0.0459013	1.06395	0.287352	0.9976	1.62407	0.0905424	0.105166	0.938716	0.347877	NA	1.74598	0.249443	0.25419	1.03122	0.302436	NA	1.64561	0.32343	0.274154	1.17367	0.240527	NA
1700012C08Rik	0	NA	NA	NA	NA	NA	0	NA	NA	NA	NA	NA	0	NA	NA	NA	NA	NA	0	NA	NA	NA	NA	NA	0	NA	NA	NA	NA	NA
1700012C14Rik	0.291765	0.0133702	0.0220333	0.627425	0.53038	0.999481	0	NA	NA	NA	NA	NA	0	NA	NA	NA	NA	NA	0	NA	NA	NA	NA	NA	0	NA	NA	NA	NA	NA
1700012D14Rik	186.081	0.176924	0.129192	1.37316	0.169702	0.999481	205.216	0.116763	0.1273	0.919847	0.357653	0.9976	193.418	0.00675263	0.181808	0.0371568	0.97036	0.99318	199.051	0.0501893	0.287516	0.174688	0.861325	0.943817	185.481	-0.229904	0.301571	-0.764003	0.444866	0.771417
1700012D16Rik	0	NA	NA	NA	NA	NA	0	NA	NA	NA	NA	NA	0	NA	NA	NA	NA	NA	0	NA	NA	NA	NA	NA	0	NA	NA	NA	NA	NA
1700012E03Rik	0	NA	NA	NA	NA	NA	0	NA	NA	NA	NA	NA	0	NA	NA	NA	NA	NA	0	NA	NA	NA	NA	NA	0	NA	NA	NA	NA	NA
1700012I11Rik	3.63357	0.0373994	0.0813128	0.462307	0.643862	0.999481	4.25696	0.0457468	0.0780737	0.589989	0.555198	0.9976	4.30667	0.0858582	0.169291	0.510567	0.609655	0.874103	3.35435	-0.123463	0.332353	-0.368131	0.712776	0.872152	4.17801	0.119237	0.335929	0.352579	0.724404	0.900936
1700012J15Rik	0	NA	NA	NA	NA	NA	0	NA	NA	NA	NA	NA	0.435006	0.0346635	0.0497711	0.722454	0.470015	NA	0.0469383	0.0271222	0.137306	0.197531	0.843412	NA	0	NA	NA	NA	NA	NA
1700012J22Rik	0.135349	-0.00462292	0.0220333	-0.215783	0.829157	0.999481	0.162977	-0.00645104	0.0212663	-0.309409	0.757011	0.9976	0.157891	-0.0166089	0.0491562	-0.344483	0.730483	NA	0.18005	-0.0462707	0.137306	-0.343053	0.731559	NA	0.22094	-0.0490917	0.137723	-0.361716	0.717565	NA
1700012P22Rik	6.69941	-0.0860385	0.0999877	-0.858962	0.390361	0.999481	9.96185	0.0346281	0.0887011	0.394469	0.693235	0.9976	10.1424	0.0751019	0.190839	0.396349	0.691848	0.905108	12.6383	0.32439	0.332438	0.987646	0.323326	0.596892	9.35061	-0.0989491	0.331211	-0.304583	0.760684	0.916266
1700013A02Rik	0	NA	NA	NA	NA	NA	0	NA	NA	NA	NA	NA	0	NA	NA	NA	NA	NA	0	NA	NA	NA	NA	NA	0	NA	NA	NA	NA	NA
1700013D24Rik	0.30423	-0.000211678	0.025848	-0.00883471	0.992951	0.999847	0.388611	-0.00231591	0.0265542	-0.0934014	0.925585	0.9976	0.940671	0.0439308	0.0720842	0.796253	0.425885	NA	1.17208	0.261654	0.236636	1.30778	0.190948	NA	1.7756	0.28671	0.214665	1.54888	0.121411	NA
1700013F07Rik	2.00385	0.0340051	0.0562149	0.620318	0.535048	0.999481	1.31057	-0.0361376	0.0552086	-0.65859	0.510159	0.9976	1.76631	0.00571477	0.129185	0.0441916	0.964752	NA	3.82716	0.473473	0.306136	1.60767	0.107907	0.331356	1.91972	0.0623126	0.29953	0.205164	0.837444	NA
1700013G24Rik	8.99814	-0.040782	0.0705328	-0.572932	0.566691	0.999481	12.9078	0.0136086	0.0759183	0.180226	0.856975	0.9976	9.34819	-0.158241	0.146972	-1.07216	0.283648	0.687995	14.5689	0.110319	0.32091	0.346851	0.728703	0.879716	8.87747	-0.521726	0.295239	-2.04764	0.0405954	0.325996
1700013H16Rik	1.6777	-0.0159785	0.0497129	-0.319922	0.749027	0.999481	1.54051	-0.0446551	0.0492411	-0.926074	0.354407	0.9976	1.79288	-0.0799187	0.127946	-0.614734	0.538731	NA	3.59587	0.227087	0.287431	0.82317	0.410411	0.673682	3.53947	0.215747	0.275606	0.787551	0.430959	0.760915
1700013M08Rik	0.655972	-0.0155872	0.0318114	-0.52516	0.599472	0.999481	1.29998	0.017097	0.0442594	0.394367	0.69331	0.9976	0.763853	-0.0360036	0.0711914	-0.532603	0.594308	NA	0.705755	-0.149888	0.200201	-0.808134	0.419013	NA	0.657281	-0.164768	0.168963	-1.01738	0.308975	NA
1700013N06Rik	0.293948	-0.00868862	0.0228583	-0.326437	0.744094	0.999481	0.276799	-0.0121634	0.0212676	-0.515834	0.60597	0.9976	0.406188	-0.023463	0.05539	-0.383613	0.701265	NA	0.30733	-0.0800912	0.137561	-0.544488	0.586106	NA	0.376201	-0.0853554	0.137856	-0.562607	0.573702	NA
1700014D04Rik	1.60747	0.0139532	0.0250635	0.664311	0.506491	0.999481	2.51547	0.0174911	0.0244439	0.905353	0.365279	0.9976	0.639888	-0.0169405	0.0669082	-0.282612	0.777475	NA	2.2014	0.365814	0.256835	1.55035	0.121059	NA	0.806749	0.00160424	0.186057	0.00817085	0.993481	NA
1700014F14Rik	0	NA	NA	NA	NA	NA	0	NA	NA	NA	NA	NA	0.143219	0.0133155	0.0491562	0.270881	0.786482	NA	0	NA	NA	NA	NA	NA	0	NA	NA	NA	NA	NA
1700014L14Rik	0.296004	0.00560188	0.0231388	0.246444	0.805339	0.999481	0.118991	-0.00360365	0.0212663	-0.169453	0.86544	0.9976	0.16283	-0.00493108	0.0491562	-0.100314	0.920095	NA	0.195582	-0.00953449	0.137309	-0.0697292	0.944409	NA	0.249895	-0.00598654	0.137723	-0.0434679	0.965329	NA
1700015C15Rik	0.790793	0.0372763	0.0358507	1.18983	0.234112	0.999481	0.350048	0.0062949	0.0212926	0.273856	0.784195	0.9976	0.525804	0.0356907	0.0654709	0.572747	0.566816	NA	0.822201	0.0567815	0.142423	0.72554	0.468121	NA	0.23396	-0.00598654	0.137723	-0.0434679	0.965329	NA
1700015C17Rik	0	NA	NA	NA	NA	NA	0	NA	NA	NA	NA	NA	0	NA	NA	NA	NA	NA	0	NA	NA	NA	NA	NA	0	NA	NA	NA	NA	NA
1700015F17Rik	2.19716	0.0571946	0.0577236	1.06325	0.287667	0.999481	1.96573	0.0344536	0.0530425	0.669081	0.503444	0.9976	1.7682	0.0453403	0.122501	0.378335	0.705182	NA	4.86817	0.945009	0.329073	2.93431	0.00334291	0.0382686	1.73606	0.0491125	0.269091	0.187873	0.850976	NA
1700015G11Rik	2.07193	0.0142887	0.0496516	-2.25709	0.0240026	0.999481	4.86854	0.0029829	0.0561688	0.0532798	0.957509	0.9976	3.61894	-0.0907129	0.11379	-0.796481	0.425753	0.787317	7.38278	0.214952	0.283481	0.776301	0.437571	0.694614	3.66555	-0.270641	0.253981	-1.20034	0.230007	0.61408
1700015I17Rik	0	NA	NA	NA	NA	NA	0	NA	NA	NA	NA	NA	0	NA	NA	NA	NA	NA	0	NA	NA	NA	NA	NA	0	NA	NA	NA	NA	NA
1700015O11Rik	0.455143	-0.0244454	0.0290342	-0.751657	0.452257	0.999481	0.824598	-0.00978176	0.0314468	-0.35074	0.725784	0.9976	0.897044	-0.0217449	0.0868859	-0.24796	0.804166	NA	1.59214	0.110964	0.227458	0.514166	0.607136	NA	0.790138	-0.141845	0.210168	-0.699815	0.484043	NA
1700016A09Rik	0	NA	NA	NA	NA	NA	0	NA	NA	NA	NA	NA	0	NA	NA	NA	NA	NA	0	NA	NA	NA	NA	NA	0	NA	NA	NA	NA	NA
1700016B01Rik	0.251064	0.00813584	0.0220333	0.370595	0.710939	0.999481	0.0701672	-0.000756253	0.0212663	-0.035561	0.971632	0.9976	0.889937	0.0981965	0.0811499	1.44416	0.148695	NA	0.0789828	-0.00957431	0.137306	-0.0697298	0.944409	NA	0.0957497	-0.0131708	0.137723	-0.0956326	0.923812	NA
1700016B15Rik	0	NA	NA	NA	NA	NA	0	NA	NA	NA	NA	NA	0	NA	NA	NA	NA	NA	0	NA	NA	NA	NA	NA	0	NA	NA	NA	NA	NA
1700016C15Rik	20.7319	0.0498287	0.113066	0.442454	0.658161	0.999481	21.545	-0.00256376	0.10601	-0.0242278	0.980671	0.998007	19.4708	-0.155835	0.191082	-0.813453	0.415958	0.781609	18.9613	-0.343268	0.329926	-1.04588	0.295616	0.568527	17.593	-0.677758	0.337309	-2.08073	0.0374585	0.313932
1700016D06Rik	13.6013	0.0212763	0.106534	0.200242	0.841291	0.999481	15.304	0.0254756	0.108337	0.235479	0.813837	0.9976	15.4654	0.00757274	0.176147	0.0429901	0.965709	0.991411	10.8919	-0.749862	0.323788	-2.30131	0.0213743	0.124796	13.1091	-0.505797	0.32788	-1.54451	0.122464	0.503703
1700016D08Rik	0	NA	NA	NA	NA	NA	0	NA	NA	NA	NA	NA	0	NA	NA	NA	NA	NA	0	NA	NA	NA	NA	NA	0	NA	NA	NA	NA	NA
1700016F12Rik	1.59446	-0.0353787	0.0522699	-0.672134	0.501499	0.999481	1.99014	-0.0234741	0.052834	-0.44014	0.659836	0.9976	1.15607	-0.177188	0.0922376	-2.0968	0.0360115	NA	1.29865	-0.399515	0.231087	-1.9192	0.0549596	NA	1.7627	-0.364796	0.27184	-1.44362	0.148845	NA
1700016G22Rik	0.0465815	0.00126572	0.0220333	0.0574457	0.95419	0.999481	0.0557968	-0.000756253	0.0212663	-0.035561	0.971632	0.9976	0.817775	0.0804213	0.0729728	1.26139	0.207169	NA	0.254506	0.0272714	0.137316	0.219163	0.826523	NA	0.163105	0.0119739	0.137723	0.0869419	0.930718	NA
1700016H13Rik	1.19732	-0.0170378	0.0346058	-0.495274	0.620407	0.999481	1.00267	-0.0378576	0.0328418	-1.2368	0.216163	0.9976	1.24158	-0.0649881	0.082336	-0.800683	0.423315	NA	2.72015	0.166004	0.270441	0.631606	0.527644	0.760767	1.47397	-0.153295	0.218222	-0.751225	0.452517	NA
1700016J18Rik	0	NA	NA	NA	NA	NA	0.603491	0.0194255	0.02152	0.928301	0.353252	0.9976	0.185804	0.0235336	0.0491562	0.440201	0.659792	NA	0.119012	0.0271222	0.137306	0.197531	0.843412	NA	0	NA	NA	NA	NA	NA
1700016K19Rik	10.7189	0.040328	0.0861309	0.474556	0.635103	0.999481	13.7638	0.0643249	0.0776713	0.848217	0.396317	0.9976	8.55064	-0.143827	0.155771	-0.916483	0.359413	0.748424	14.3304	0.221263	0.319251	0.700804	0.483425	0.728365	10.3356	-0.124012	0.305988	-0.413133	0.679509	0.882106
1700016L21Rik	0.863787	-0.00924316	0.048438	-0.191065	0.848475	0.999481	0.625465	-0.0371741	0.0361117	-0.958179	0.337973	0.9976	0.876902	-0.0535355	0.10575	-0.506589	0.612443	NA	1.01873	-0.0554018	0.238297	-0.235549	0.813782	NA	1.74629	0.225919	0.264453	0.840641	0.400549	NA
1700016P03Rik	1.33848	0.0386142	0.0454052	0.930424	0.352152	0.999481	0.965317	0.0155596	0.0444334	0.357125	0.720998	0.9976	1.20805	0.0777191	0.115193	0.703131	0.481974	NA	1.70274	0.416658	0.296832	1.43947	0.150018	NA	0.789106	-0.0242253	0.207323	-0.110657	0.911889	NA
1700016P04Rik	0.793518	0.0120721	0.0383005	0.324159	0.745818	0.999481	2.08749	0.0435093	0.039461	1.31086	0.189906	0.9976	0.63951	-0.0107109	0.0603135	-0.160289	0.872653	NA	3.4516	0.320121	0.22678	1.70245	0.0886717	0.295785	0.692327	-0.0313294	0.182822	-0.166084	0.868091	NA
1700017B05Rik	121.654	0.0997494	0.119284	0.836285	0.402994	0.999481	134.379	0.0618182	0.124413	0.497015	0.619178	0.9976	150.337	0.225329	0.14942	1.50809	0.131532	0.517665	170.158	0.527473	0.198227	2.66152	0.00777882	0.0654295	160.476	0.356994	0.221772	1.60946	0.107515	0.478671
1700017D01Rik	8.07316	0.00821788	0.0924343	0.0891624	0.928953	0.999481	10.717	0.0820942	0.0978192	0.847383	0.396782	0.9976	9.04447	-0.0172712	0.182969	-0.0943374	0.924841	0.978467	8.90068	-0.065455	0.332495	-0.196704	0.844059	0.936142	9.88226	0.013308	0.330684	0.0404529	0.967732	0.991209
1700017G19Rik	1.93673	0.00866915	0.0454915	0.196051	0.84457	0.999481	1.75048	-0.00691899	0.0451166	-0.153	0.878398	0.9976	2.83861	0.0568664	0.103052	0.5801	0.561847	0.855951	2.07505	0.0201524	0.264751	0.0762784	0.939198	NA	1.58065	-0.16754	0.24185	-0.726414	0.467585	NA
1700017I07Rik	0	NA	NA	NA	NA	NA	0.266525	0.00956559	0.0212663	0.459335	0.645994	0.9976	0	NA	NA	NA	NA	NA	0	NA	NA	NA	NA	NA	0	NA	NA	NA	NA	NA
1700017J07Rik	0	NA	NA	NA	NA	NA	0	NA	NA	NA	NA	NA	0	NA	NA	NA	NA	NA	0	NA	NA	NA	NA	NA	0	NA	NA	NA	NA	NA
1700017L05Rik	0	NA	NA	NA	NA	NA	0	NA	NA	NA	NA	NA	0	NA	NA	NA	NA	NA	0	NA	NA	NA	NA	NA	0	NA	NA	NA	NA	NA
1700017M07Rik	0.850984	0.0202308	0.0357937	0.610162	0.541755	0.999481	0.351607	-0.00798406	0.0229941	-0.402281	0.687477	0.9976	0.415029	-0.0167055	0.055622	-0.359547	0.719186	NA	2.65689	0.258049	0.208189	1.50282	0.132884	0.371414	0.363688	-0.0670522	0.137723	-0.537164	0.591155	NA
1700017N19Rik	6.82372	-0.0206379	0.0609693	-0.335886	0.736957	0.999481	7.56131	-0.0290907	0.0637821	-0.455898	0.648463	0.9976	10.0012	0.0412385	0.153794	0.270212	0.786997	0.938516	18.1744	0.551139	0.321519	1.75834	0.0786896	0.275949	6.29366	-0.552338	0.295742	-2.17473	0.0296507	0.279841
1700018A04Rik	4.62341	0.0549744	0.0716382	0.792629	0.427994	0.999481	3.62002	-0.0102906	0.057817	-0.178403	0.858406	0.9976	5.06672	0.0679516	0.131902	0.527992	0.597505	0.870959	4.36644	0.0269293	0.278503	0.0986811	0.921391	0.969906	4.07346	-0.0491706	0.284442	-0.17842	0.858393	0.95397
1700018A14Rik	0	NA	NA	NA	NA	NA	0	NA	NA	NA	NA	NA	0	NA	NA	NA	NA	NA	0	NA	NA	NA	NA	NA	0	NA	NA	NA	NA	NA
1700018A23Rik	0	NA	NA	NA	NA	NA	0	NA	NA	NA	NA	NA	0	NA	NA	NA	NA	NA	0	NA	NA	NA	NA	NA	0	NA	NA	NA	NA	NA
1700018B08Rik	1.15352	0.0410475	0.0390253	1.31194	0.18954	0.999481	1.39651	0.04578	0.0385039	1.47077	0.141353	0.9976	1.06355	0.140482	0.110157	1.44441	0.148625	NA	1.09977	0.307393	0.248273	1.36104	0.173502	NA	0.724798	0.12791	0.191882	0.678724	0.497313	NA
1700018B24Rik	0.226968	-0.00233288	0.0220333	-0.111804	0.910979	0.999481	0.976763	0.0348859	0.0366396	1.07485	0.282444	0.9976	0.254021	-0.0114998	0.0491562	-0.2405	0.809943	NA	0.238658	-0.0288805	0.137376	-0.209364	0.834164	NA	0.243043	-0.0490917	0.137723	-0.361716	0.717565	NA
1700018F24Rik	0	NA	NA	NA	NA	NA	0	NA	NA	NA	NA	NA	0	NA	NA	NA	NA	NA	0	NA	NA	NA	NA	NA	0	NA	NA	NA	NA	NA
1700018G05Rik	0	NA	NA	NA	NA	NA	0	NA	NA	NA	NA	NA	0	NA	NA	NA	NA	NA	0	NA	NA	NA	NA	NA	0	NA	NA	NA	NA	NA
1700018L02Rik	3.30933	-0.0585492	0.0594259	-0.98008	0.327047	0.999481	3.46033	-0.0835231	0.059737	-1.4431	0.148991	0.9976	4.46053	-0.0967315	0.143122	-0.669113	0.503423	0.829703	4.74389	-0.17444	0.313368	-0.559239	0.575998	0.792851	4.7017	-0.249232	0.30098	-0.869319	0.384673	0.732496
1700018M17Rik	0	NA	NA	NA	NA	NA	0	NA	NA	NA	NA	NA	0	NA	NA	NA	NA	NA	0	NA	NA	NA	NA	NA	0	NA	NA	NA	NA	NA
1700018P08Rik	0.260018	-0.00756724	0.0220333	-0.464336	0.642407	0.999481	0.37163	-0.00682191	0.0212675	-0.439089	0.660597	0.9976	0.46282	-0.0137388	0.0505423	-0.391758	0.695237	NA	0.348301	-0.0635077	0.137379	-0.588453	0.556228	NA	0.708142	-0.0192883	0.144497	-0.225102	0.8219	NA
1700019A02Rik	9.43505	-0.00239987	0.0960655	-0.0250535	0.980012	0.999847	13.5318	0.13948	0.109273	1.29471	0.19542	0.9976	15.4202	0.318951	0.194418	1.66539	0.0958347	0.458885	10.0728	-0.150908	0.331953	-0.455778	0.64855	0.834874	11.0249	-0.137451	0.337195	-0.41396	0.678903	0.882
1700019A23Rik	0	NA	NA	NA	NA	NA	0	NA	NA	NA	NA	NA	0	NA	NA	NA	NA	NA	0	NA	NA	NA	NA	NA	0	NA	NA	NA	NA	NA
1700019C18Rik	69.8181	-0.0226027	0.130801	-0.172843	0.862775	0.999481	80.0235	-0.00276956	0.127679	-0.0217255	0.982667	0.998157	69.023	-0.301413	0.194487	-1.54633	0.122024	0.501859	56.3936	-1.1201	0.294353	-3.80011	0.000144633	0.00432293	67.4573	-0.748681	0.322161	-2.35303	0.0186209	0.225997
1700019D03Rik	15.5743	0.254584	0.109746	2.42707	0.0152213	0.999481	12.9506	0.115429	0.102182	1.14637	0.251642	0.9976	14.0347	0.289047	0.194985	1.4954	0.13481	0.521754	12.7547	0.244547	0.328165	0.75088	0.452725	0.705862	15.3001	0.534172	0.333669	1.5944	0.110846	0.484852
1700019E08Rik	0	NA	NA	NA	NA	NA	0	NA	NA	NA	NA	NA	0	NA	NA	NA	NA	NA	0	NA	NA	NA	NA	NA	0	NA	NA	NA	NA	NA
1700019F05Rik	0	NA	NA	NA	NA	NA	0	NA	NA	NA	NA	NA	0.195018	0.0184246	0.0491562	0.374758	0.70784	NA	0.0792829	0.0454705	0.137306	0.305132	0.760266	NA	0.064508	0.0299344	0.137723	0.217352	0.827934	NA
1700019G24Rik	0	NA	NA	NA	NA	NA	0	NA	NA	NA	NA	NA	0	NA	NA	NA	NA	NA	0	NA	NA	NA	NA	NA	0	NA	NA	NA	NA	NA
1700019J19Rik	14.0476	-0.0116782	0.105325	-0.110916	0.911683	0.999481	16.8402	0.0199977	0.101139	0.198419	0.842717	0.9976	15.4773	-0.0901631	0.191002	-0.472268	0.636736	0.884854	12.2252	-0.684438	0.322742	-2.10557	0.0352421	0.171767	16.6714	-0.134005	0.337321	-0.403227	0.686781	0.884689
1700019L13Rik	0	NA	NA	NA	NA	NA	0	NA	NA	NA	NA	NA	0	NA	NA	NA	NA	NA	0	NA	NA	NA	NA	NA	0	NA	NA	NA	NA	NA
1700019M22Rik	17.8691	-0.0102099	0.0613298	-0.165777	0.868332	0.999481	23.9461	0.0177282	0.0631358	0.283332	0.776922	0.9976	17.7203	-0.0992161	0.138689	-0.708842	0.478422	0.817401	34.4022	0.296218	0.304181	0.991008	0.321681	0.595256	15.9674	-0.652006	0.320437	-2.21374	0.026847	0.270378
1700019N19Rik	1.74043	0.0201734	0.0429428	0.496342	0.619653	0.999481	1.72576	0.0144121	0.0417636	0.354696	0.722817	0.9976	2.32545	0.10749	0.121473	0.939648	0.347398	0.739929	2.64672	0.245459	0.261535	0.984105	0.325064	0.59857	1.14769	-0.0867915	0.179544	-0.507811	0.611586	NA
1700019P21Rik	0.0986051	-0.0016786	0.0220333	-0.0761846	0.939272	0.999481	1.5193	0.063329	0.041807	1.95249	0.0508805	0.9976	0.193248	-0.00493108	0.0491562	-0.100314	0.920095	NA	2.62526	0.39065	0.22881	2.22955	0.0257776	0.141105	0.163228	-0.0311313	0.137723	-0.226042	0.821168	NA
1700020A23Rik	0	NA	NA	NA	NA	NA	0	NA	NA	NA	NA	NA	0	NA	NA	NA	NA	NA	0	NA	NA	NA	NA	NA	0	NA	NA	NA	NA	NA
1700020D05Rik	0	NA	NA	NA	NA	NA	0	NA	NA	NA	NA	NA	0	NA	NA	NA	NA	NA	0	NA	NA	NA	NA	NA	0	NA	NA	NA	NA	NA
1700020D12Rik	0.931801	0.079189	0.0505065	1.82861	0.0674577	0.999481	0.690795	0.0302772	0.0338824	0.981493	0.32635	0.9976	1.81192	0.300074	0.13049	2.77466	0.00552602	NA	1.5051	0.524124	0.264775	2.22477	0.0260964	NA	1.66214	0.543809	0.258582	2.2745	0.022936	NA
1700020G03Rik	0	NA	NA	NA	NA	NA	0	NA	NA	NA	NA	NA	0	NA	NA	NA	NA	NA	0	NA	NA	NA	NA	NA	0	NA	NA	NA	NA	NA
1700020G17Rik	6.21684	0.0330574	0.0719226	0.468762	0.63924	0.999481	5.32995	-0.0200537	0.0656588	-0.304861	0.760472	0.9976	6.24279	0.0044917	0.142533	0.0316656	0.974739	0.994538	10.5604	0.338506	0.300434	1.1599	0.246092	0.513382	4.64717	-0.445756	0.308963	-1.53198	0.125528	0.508623
1700020I14Rik	867.123	-0.0293677	0.122487	-0.239708	0.810557	0.999481	1004.53	0.0213543	0.124582	0.17141	0.863901	0.9976	1001.18	-0.0631118	0.147128	-0.428904	0.667993	0.896125	1154.1	0.265246	0.183057	1.44897	0.147347	0.392242	1305.72	0.49752	0.235496	2.11126	0.0347498	0.303696
1700020L24Rik	4.03206	0.0913718	0.072102	1.34066	0.18003	0.999481	2.01257	-0.0273532	0.0480915	-0.568576	0.569644	0.9976	5.31128	0.245217	0.152271	1.70014	0.0891049	0.4466	4.83571	0.540559	0.327461	1.65171	0.0985938	0.31425	3.39918	0.174965	0.31817	0.547139	0.584283	0.839479
1700020M21Rik	0	NA	NA	NA	NA	NA	0.077144	0.00458262	0.0212663	0.215487	0.829388	0.9976	0	NA	NA	NA	NA	NA	0.189589	0.0640774	0.137323	0.503563	0.614568	NA	0	NA	NA	NA	NA	NA
1700020N01Rik	1.45526	-0.0382868	0.054391	-0.706308	0.479997	0.999481	1.61011	-0.0339508	0.0486117	-0.699487	0.484247	0.9976	1.7883	-0.0654736	0.117369	-0.552209	0.580805	NA	1.65461	-0.251084	0.282781	-0.890541	0.373176	NA	1.90022	-0.219642	0.282116	-0.825192	0.409262	NA
1700020N15Rik	0	NA	NA	NA	NA	NA	0	NA	NA	NA	NA	NA	0	NA	NA	NA	NA	NA	0	NA	NA	NA	NA	NA	0	NA	NA	NA	NA	NA
1700020N18Rik	0.181525	0.000611438	0.0220333	0.0277506	0.977861	0.999481	0.3871	0.00612367	0.0267222	0.240571	0.809887	0.9976	0.151389	-0.0100401	0.0491562	-0.20425	0.838158	NA	0.17415	-0.0279225	0.137306	-0.20336	0.838854	NA	0.403539	0.0398661	0.13783	0.237732	0.812089	NA
1700021A07Rik	7.10697	-0.010736	0.0999023	-0.108393	0.913684	0.999481	7.00951	-0.0623242	0.0925941	-0.671781	0.501723	0.9976	8.15912	-0.0278962	0.176638	-0.158388	0.874151	0.965576	6.99464	-0.288671	0.331607	-0.872648	0.382855	0.654039	7.69392	-0.215532	0.333147	-0.64855	0.51663	0.807664
1700021F02Rik	2.63669	-0.0269084	0.0577688	-0.464992	0.641937	0.999481	4.30383	0.0318051	0.0647431	0.501386	0.616099	0.9976	3.68378	-0.00569227	0.135784	-0.0423146	0.966248	0.991522	3.01959	-0.164329	0.291684	-0.559724	0.575668	0.792769	3.42123	-0.109486	0.269179	-0.426237	0.669935	0.877757
1700021F05Rik	0	NA	NA	NA	NA	NA	0	NA	NA	NA	NA	NA	0	NA	NA	NA	NA	NA	0	NA	NA	NA	NA	NA	0	NA	NA	NA	NA	NA
1700021F07Rik	2.35063	-0.0538076	0.0475936	-1.16196	0.245253	0.999481	4.09943	-0.00530518	0.0549089	-0.0964733	0.923145	0.9976	2.38608	-0.128446	0.0907831	-1.52984	0.126055	0.507502	5.94753	0.133974	0.271548	0.50567	0.613088	0.816592	3.15404	-0.337584	0.262699	-1.4422	0.149246	0.538954
1700021F13Rik	2.29845	-0.00309039	0.0505196	-0.0610737	0.951301	0.999481	4.49914	0.0212238	0.0355055	0.642663	0.520443	0.9976	2.54262	-0.0197045	0.10086	-0.195501	0.845	0.955667	8.53774	0.220442	0.208336	1.21472	0.224471	0.489893	1.80646	-0.277036	0.216238	-1.69445	0.0901804	NA
1700021G15Rik	0	NA	NA	NA	NA	NA	0	NA	NA	NA	NA	NA	0	NA	NA	NA	NA	NA	0	NA	NA	NA	NA	NA	0	NA	NA	NA	NA	NA
1700021J08Rik	0	NA	NA	NA	NA	NA	0	NA	NA	NA	NA	NA	0	NA	NA	NA	NA	NA	0	NA	NA	NA	NA	NA	0	NA	NA	NA	NA	NA
1700021L23Rik	0	NA	NA	NA	NA	NA	0	NA	NA	NA	NA	NA	0	NA	NA	NA	NA	NA	0	NA	NA	NA	NA	NA	0	NA	NA	NA	NA	NA
1700021N21Rik	0.663706	0.0248662	0.02558	1.14055	0.254055	0.999481	0.328515	0.0145441	0.0212667	0.638648	0.523052	0.9976	0	NA	NA	NA	NA	NA	0.0396415	0.0271222	0.137306	0.197531	0.843412	NA	0.0713645	0.0299344	0.137723	0.217352	0.827934	NA
1700021P04Rik	0	NA	NA	NA	NA	NA	0	NA	NA	NA	NA	NA	0.0716097	0.00820645	0.0491562	0.166946	0.867412	NA	0	NA	NA	NA	NA	NA	0	NA	NA	NA	NA	NA
1700022A21Rik	2.06496	0.0402339	0.040812	1.17547	0.239807	0.999481	1.64071	0.0347939	0.0422257	0.899913	0.368166	0.9976	0.749815	-0.0198511	0.0687595	-0.290305	0.771583	NA	2.17416	0.219736	0.223332	1.06949	0.284849	NA	0.718554	-0.0723305	0.146516	-0.595215	0.5517	NA
1700022A22Rik	0.737896	-0.0332523	0.0380604	-0.85197	0.394231	0.999481	1.07477	-0.0179084	0.0423651	-0.421012	0.673746	0.9976	1.80198	0.0316804	0.0905656	0.362063	0.717305	NA	3.06437	0.312778	0.268382	1.24266	0.213994	0.478296	1.35427	-0.0408923	0.21851	-0.192983	0.846972	NA
1700022E09Rik	0	NA	NA	NA	NA	NA	0	NA	NA	NA	NA	NA	0	NA	NA	NA	NA	NA	0.0954966	0.0271222	0.137306	0.197531	0.843412	NA	0	NA	NA	NA	NA	NA
1700022H01Rik	0.392382	0.0167049	0.0251094	0.635857	0.52487	0.999481	0.390441	0.0115284	0.0237804	0.535511	0.592297	0.9976	1.27431	0.199098	0.107992	2.30008	0.0214437	NA	0.301793	0.0630587	0.137533	0.423771	0.671733	NA	0.0957497	-0.0131708	0.137723	-0.0956326	0.923812	NA
1700022H16Rik	0	NA	NA	NA	NA	NA	0	NA	NA	NA	NA	NA	0.0612809	0.00820645	0.0491562	0.166946	0.867412	NA	0.28163	0.105404	0.137598	0.639489	0.522505	NA	0	NA	NA	NA	NA	NA
1700022I11Rik	6.93887	-0.0792672	0.0896631	-0.884966	0.376175	0.999481	6.72193	-0.131174	0.0826207	-1.59823	0.109991	0.9976	6.58787	-0.329965	0.171286	-1.91163	0.0559242	0.368511	9.16478	-0.140422	0.332543	-0.424503	0.671199	0.848047	8.40377	-0.398448	0.336704	-1.19072	0.233763	0.616696
1700022N22Rik	1.15178	0.00091662	0.0436496	0.020881	0.983341	0.999847	1.35124	0.00458974	0.0438258	0.104069	0.917115	0.9976	1.89343	0.0459716	0.0937101	0.509586	0.610341	0.874402	1.71204	0.073685	0.214021	0.346067	0.729292	NA	2.0054	0.153092	0.235373	0.632611	0.526988	NA
1700023C21Rik	0.147908	-0.00462292	0.0220333	-0.215783	0.829157	0.999481	0.478803	0.00456648	0.0249608	0.225166	0.82185	0.9976	0.174435	-0.0166089	0.0491562	-0.344483	0.730483	NA	0.201789	-0.0462707	0.137306	-0.343053	0.731559	NA	0.244842	-0.0490917	0.137723	-0.361716	0.717565	NA
1700023F02Rik	0	NA	NA	NA	NA	NA	0.177683	0.00707411	0.0212663	0.332643	0.739404	0.9976	0.52266	0.0441216	0.0525597	0.857385	0.391232	NA	0	NA	NA	NA	NA	NA	1.44056	0.204645	0.154985	1.5204	0.12841	NA
1700023F06Rik	1.60133	0.0535736	0.0568664	0.989817	0.322264	0.999481	1.53448	0.0350902	0.0508879	0.706421	0.479927	0.9976	2.90233	0.247247	0.138905	1.9388	0.0525251	0.35803	2.75014	0.450378	0.28675	1.63305	0.102459	0.322078	0.918042	-0.133039	0.246119	-0.535301	0.592442	NA
1700023G09Rik	0.145882	0.00879012	0.0220333	0.398946	0.689933	0.999481	0	NA	NA	NA	NA	NA	0.0800203	0.00820645	0.0491562	0.166946	0.867412	NA	0	NA	NA	NA	NA	NA	0	NA	NA	NA	NA	NA
1700023H06Rik	0	NA	NA	NA	NA	NA	0	NA	NA	NA	NA	NA	0	NA	NA	NA	NA	NA	0	NA	NA	NA	NA	NA	0	NA	NA	NA	NA	NA
1700024B05Rik	0.543634	-0.0109205	0.0270885	-0.36856	0.712456	0.999481	0.657455	-0.0140712	0.0300753	-0.490441	0.623822	0.9976	0.555929	-0.0506216	0.0664885	-0.73597	0.461749	NA	1.04688	-0.0156111	0.184439	-0.136843	0.891155	NA	1.17992	0.0629257	0.220982	0.286138	0.774772	NA
1700024B18Rik	0	NA	NA	NA	NA	NA	0	NA	NA	NA	NA	NA	0	NA	NA	NA	NA	NA	0	NA	NA	NA	NA	NA	0	NA	NA	NA	NA	NA
1700024G13Rik	0.0644654	-0.0221639	0.022716	0.295011	0.767985	0.999481	1.09726	-0.0051069	0.0328772	1.7526	0.0796712	0.9976	1.19792	-0.0120193	0.0743254	1.7287	0.0838633	NA	0.271038	-0.0957757	0.142796	0.35299	0.724096	NA	0	0	0	0	1	NA
1700024I08Rik	0.669541	0.0508141	0.0386989	1.45572	0.14547	0.999481	0.472477	0.0188963	0.0249559	0.717398	0.473129	0.9976	0.496047	0.0466553	0.0639913	0.770325	0.441107	NA	0.341647	0.0803087	0.137763	0.504763	0.613725	NA	0.477702	0.111937	0.153969	0.735021	0.462327	NA
1700024J04Rik	0.736951	-0.00364383	0.0316418	-0.111222	0.91144	0.999481	0.427142	-0.0179453	0.0215521	-0.729826	0.465496	0.9976	0.577651	-0.0417273	0.0601392	-0.671085	0.502166	NA	0.482561	-0.105459	0.138584	-0.759007	0.447848	NA	0.585434	-0.107519	0.140513	-0.774755	0.438485	NA
1700024P04Rik	0.248677	0.00290148	0.0220333	0.131686	0.895233	0.999481	0.746723	0.0205129	0.0276206	0.839412	0.401238	0.9976	0.262843	0.00023151	0.0559206	0.00413997	0.996697	NA	0.295033	0.0123388	0.15132	0.0939953	0.925113	NA	0.168232	-0.0311313	0.137723	-0.226042	0.821168	NA
1700025A08Rik	0.292623	-0.0106337	0.022042	-0.527068	0.598146	0.999481	0.350836	-0.0121634	0.0212676	-0.621533	0.534249	0.9976	0.41531	-0.0247042	0.0491825	-0.552972	0.580282	NA	0.45597	-0.0632574	0.138113	-0.52024	0.602896	NA	0.679129	-0.0356309	0.162717	-0.212778	0.8315	NA
1700025B11Rik	0.881984	-0.0030235	0.0398779	-0.076354	0.939137	0.999481	1.68508	0.0320045	0.044593	0.761681	0.44625	0.9976	1.21142	0.0156436	0.0891368	0.178223	0.858548	NA	0.888008	-0.0497	0.202648	-0.232274	0.816325	NA	0.743444	-0.156993	0.19205	-0.903437	0.366294	NA
1700025C18Rik	0.255367	0.0103152	0.0220412	0.427872	0.668744	0.999481	0.119845	0.00173523	0.0212663	0.0815951	0.934969	0.9976	0.0581451	-0.00347139	0.0491562	-0.0706194	0.943701	NA	0.305286	0.0272714	0.137316	0.219163	0.826523	NA	0.081614	-0.0131708	0.137723	-0.0956326	0.923812	NA
1700025D23Rik	0	NA	NA	NA	NA	NA	0	NA	NA	NA	NA	NA	0.0930804	0.0133155	0.0491562	0.270881	0.786482	NA	0.158566	0.0755111	0.137372	0.462373	0.643814	NA	0	NA	NA	NA	NA	NA
1700025F22Rik	2.05993	0.0136217	0.0624685	0.220455	0.825517	0.999481	4.35631	0.140538	0.0762892	1.97258	0.0485431	0.9976	1.51924	-0.128026	0.121137	-1.06374	0.287445	NA	4.28916	0.518917	0.321326	1.65388	0.0981517	0.313505	1.95976	-0.15961	0.297736	-0.538989	0.589895	NA
1700025F24Rik	0.746118	-0.0252728	0.0289086	-0.857311	0.391273	0.999481	1.64308	0.00367907	0.0345072	0.106786	0.914959	0.9976	1.07183	-0.0381066	0.0670348	-0.575425	0.565004	NA	1.04819	-0.10115	0.167885	-0.582315	0.560355	NA	1.06435	-0.12023	0.157869	-0.923689	0.355648	NA
1700025G04Rik	255.384	-0.0873144	0.122533	-0.712155	0.476369	0.999481	302.269	0.00136201	0.122722	0.0110975	0.991146	0.998817	322.582	0.0560194	0.135505	0.413412	0.679304	0.899863	312.22	-0.0345762	0.192375	-0.179701	0.857388	0.942025	337.47	0.0661152	0.220076	0.30043	0.763849	0.917555
1700025H01Rik	0.478588	-0.00279723	0.0234522	-0.116545	0.907221	0.999481	0.278984	-0.0121634	0.0212676	-0.519356	0.603513	0.9976	0.354491	-0.0247042	0.0491825	-0.45263	0.650815	NA	0.364502	-0.0643751	0.137858	-0.424172	0.67144	NA	0.382193	-0.0853554	0.137856	-0.569338	0.569127	NA
1700025J12Rik	0	NA	NA	NA	NA	NA	0	NA	NA	NA	NA	NA	0	NA	NA	NA	NA	NA	0	NA	NA	NA	NA	NA	0	NA	NA	NA	NA	NA
1700025K04Rik	0.183827	0.000611438	0.0220333	0.0277506	0.977861	0.999481	0.118991	-0.00360365	0.0212663	-0.169453	0.86544	0.9976	0.11629	-0.0100401	0.0491562	-0.20425	0.838158	NA	0.134526	-0.0279225	0.137306	-0.20336	0.838854	NA	0.163228	-0.0311313	0.137723	-0.226042	0.821168	NA
1700025K24Rik	0.446335	0.00967998	0.0261422	0.425668	0.67035	0.999481	0.155641	-0.00360365	0.0212663	-0.169453	0.86544	0.9976	0.370023	0.00659749	0.0548008	0.121888	0.902988	NA	0.363524	0.0275521	0.139778	0.187319	0.85141	NA	0.210015	-0.0311313	0.137723	-0.226042	0.821168	NA
1700025L06Rik	0	NA	NA	NA	NA	NA	0	NA	NA	NA	NA	NA	0	NA	NA	NA	NA	NA	0	NA	NA	NA	NA	NA	0	NA	NA	NA	NA	NA
1700025M24Rik	3.88718	0.055371	0.0706414	0.807367	0.419455	0.999481	2.79541	-0.0344621	0.0723251	-0.475664	0.634314	0.9976	3.35794	-0.00176119	0.143727	-0.0123262	0.990165	0.997207	3.0272	-0.124263	0.323185	-0.385857	0.699602	0.8653	2.6328	-0.451348	0.320458	-1.45668	0.145206	0.535646
1700025N21Rik	0	NA	NA	NA	NA	NA	0	NA	NA	NA	NA	NA	0	NA	NA	NA	NA	NA	0	NA	NA	NA	NA	NA	0	NA	NA	NA	NA	NA
1700025N23Rik	0	NA	NA	NA	NA	NA	0	NA	NA	NA	NA	NA	0	NA	NA	NA	NA	NA	0	NA	NA	NA	NA	NA	0	NA	NA	NA	NA	NA
1700025O08Rik	0.12836	0.00879012	0.0220333	0.398946	0.689933	0.999481	0	NA	NA	NA	NA	NA	0	NA	NA	NA	NA	NA	0.0954966	0.0271222	0.137306	0.197531	0.843412	NA	0	NA	NA	NA	NA	NA
1700026D11Rik	3.99403	-0.0380194	0.0683477	-0.553734	0.579761	0.999481	3.99853	-0.0762281	0.0698166	-1.10371	0.269719	0.9976	4.10118	-0.142972	0.138173	-1.03969	0.298483	0.69987	5.06242	-0.125132	0.301967	-0.424099	0.671494	0.848047	4.29625	-0.361326	0.296706	-1.28701	0.19809	0.588381
1700026F02Rik	1.78134	0.0065238	0.0492597	0.133988	0.893412	0.999481	1.69403	-0.00879917	0.0491867	-0.177632	0.859012	0.9976	2.08274	0.0212202	0.120863	0.176709	0.859737	0.961041	4.41829	0.332336	0.270129	1.31842	0.187363	0.445295	1.66879	-0.147193	0.266444	-0.566156	0.571288	NA
1700026J12Rik	0.995548	0.0484067	0.0426193	1.3183	0.187403	0.999481	0.178819	-0.00645104	0.0212663	-0.309409	0.757011	0.9976	1.53449	0.127168	0.0964204	1.60896	0.107625	NA	0.770376	0.116892	0.181531	0.659166	0.509789	NA	0.761877	0.105621	0.18636	0.660278	0.509075	NA
1700026J14Rik	0	NA	NA	NA	NA	NA	0	NA	NA	NA	NA	NA	0	NA	NA	NA	NA	NA	0	NA	NA	NA	NA	NA	0.064508	0.0299344	0.137723	0.217352	0.827934	NA
1700027A07Rik	0	NA	NA	NA	NA	NA	0	NA	NA	NA	NA	NA	0	NA	NA	NA	NA	NA	0	NA	NA	NA	NA	NA	0	NA	NA	NA	NA	NA
1700027A15Rik	1.40376	0.00660064	0.0445514	0.151167	0.879844	0.999481	2.6747	0.0387165	0.0444416	0.951794	0.341201	0.9976	1.33619	-0.0191197	0.0886559	-0.217571	0.827764	NA	3.03509	0.295266	0.267159	1.16733	0.243078	0.509981	1.10256	-0.120419	0.179673	-0.773235	0.439383	NA
1700027F06Rik	0.66362	0.00210853	0.0310344	0.0657446	0.947581	0.999481	0.407472	-0.0121421	0.0238158	-0.537903	0.590644	0.9976	0.32679	-0.0297464	0.0491562	-0.635073	0.525381	NA	0.619654	-0.0199883	0.15265	-0.119326	0.905017	NA	0.540466	-0.0770655	0.156615	-0.523051	0.600939	NA
1700027F09Rik	0	NA	NA	NA	NA	NA	0	NA	NA	NA	NA	NA	0	NA	NA	NA	NA	NA	0	NA	NA	NA	NA	NA	0	NA	NA	NA	NA	NA
1700027H10Rik	1.57788	-0.00613651	0.062148	-0.0982494	0.921734	0.999481	2.16415	0.0195783	0.059718	0.333062	0.739088	0.9976	1.57128	-0.0582485	0.114432	-0.509078	0.610698	NA	1.88618	-0.000189129	0.285867	-0.00066205	0.999472	NA	1.5513	-0.284366	0.289096	-1.02717	0.304341	NA
1700027I24Rik	0	NA	NA	NA	NA	NA	0.0888417	0.00458262	0.0212663	0.215487	0.829388	0.9976	0.230818	0.0184246	0.0491562	0.376227	0.706748	NA	0.0938767	0.0454705	0.137306	0.335132	0.737525	NA	0	NA	NA	NA	NA	NA
1700027J07Rik	252.752	-0.160811	0.128418	-1.25011	0.211259	0.999481	301.985	-0.061674	0.128138	-0.481139	0.630418	0.9976	291.538	-0.22071	0.181419	-1.21544	0.224197	0.629399	234.161	-1.09872	0.220304	-4.98409	6.23e-07	8.71e-05	270.226	-0.792254	0.286549	-2.77461	0.00552683	0.113846
1700028B04Rik	0	NA	NA	NA	NA	NA	0	NA	NA	NA	NA	NA	0	NA	NA	NA	NA	NA	0	NA	NA	NA	NA	NA	0	NA	NA	NA	NA	NA
1700028D13Rik	0.206286	0.000611438	0.0220333	0.0277506	0.977861	0.999481	0.464217	0.00676793	0.0221423	0.355509	0.722209	0.9976	0.151389	-0.0100401	0.0491562	-0.20425	0.838158	NA	0.17415	-0.0279225	0.137306	-0.20336	0.838854	NA	0.210015	-0.0311313	0.137723	-0.226042	0.821168	NA
1700028E10Rik	6.45921	0.0734266	0.0834664	0.902629	0.366723	0.999481	6.021	0.0250174	0.0757337	0.330715	0.74086	0.9976	6.44228	0.0786581	0.174901	0.453314	0.650322	0.891051	8.45446	0.38974	0.330918	1.1946	0.232243	0.498167	5.98448	0.00270728	0.331608	0.00815203	0.993496	0.998124
1700028I16Rik	1.76475	0.0546229	0.0517097	1.15036	0.249995	0.999481	0.799933	-0.010437	0.0344432	-0.297194	0.766319	0.9976	1.862	0.0850396	0.102075	0.895947	0.370281	NA	0.708196	-0.113268	0.197178	-0.6001	0.548439	NA	1.42239	0.151479	0.259289	0.572995	0.566648	NA
1700028J19Rik	3.8067	0.0941916	0.0703384	1.43961	0.149977	0.999481	3.13075	0.0679681	0.0769466	0.90204	0.367036	0.9976	4.0236	0.238243	0.162793	1.51098	0.130794	0.516947	4.47412	0.513957	0.324195	1.61159	0.107051	0.32966	4.11892	0.462919	0.320054	1.42246	0.154893	0.544672
1700028K03Rik	0	NA	NA	NA	NA	NA	0	NA	NA	NA	NA	NA	0	NA	NA	NA	NA	NA	0	NA	NA	NA	NA	NA	0	NA	NA	NA	NA	NA
1700028M03Rik	1.47178	0.0197641	0.0473492	0.431661	0.665988	0.999481	2.36719	0.058325	0.0531826	1.17082	0.241669	0.9976	1.39336	0.0100775	0.104893	0.0968013	0.922884	NA	1.32643	-0.026255	0.243838	-0.125023	0.900505	NA	1.75709	0.0896819	0.239264	0.382308	0.702233	NA
1700028N14Rik	0	NA	NA	NA	NA	NA	0	NA	NA	NA	NA	NA	0	NA	NA	NA	NA	NA	0	NA	NA	NA	NA	NA	0	NA	NA	NA	NA	NA
1700028P14Rik	2.75693	0.0165805	0.0631892	0.264169	0.791649	0.999481	3.3262	0.0235432	0.0574157	0.413663	0.679121	0.9976	4.31187	0.177727	0.160563	1.13995	0.254307	0.662903	5.14005	0.440623	0.322221	1.40423	0.160249	0.40976	2.05035	-0.401509	0.275931	-1.59504	0.110704	NA
1700028P15Rik	0.12836	0.00879012	0.0220333	0.398946	0.689933	0.999481	0	NA	NA	NA	NA	NA	0	NA	NA	NA	NA	NA	0.158566	0.0755111	0.137372	0.462373	0.643814	NA	0.16997	0.0550791	0.137723	0.411087	0.681009	NA
1700029B22Rik	0	NA	NA	NA	NA	NA	0	NA	NA	NA	NA	NA	0	NA	NA	NA	NA	NA	0	NA	NA	NA	NA	NA	0	NA	NA	NA	NA	NA
1700029B24Rik	0	NA	NA	NA	NA	NA	0	NA	NA	NA	NA	NA	0	NA	NA	NA	NA	NA	0	NA	NA	NA	NA	NA	0	NA	NA	NA	NA	NA
1700029E06Rik	0.218823	0.0110802	0.0220333	0.504235	0.614096	0.999481	0	NA	NA	NA	NA	NA	0	NA	NA	NA	NA	NA	0	NA	NA	NA	NA	NA	0	NA	NA	NA	NA	NA
1700029F12Rik	5.34681	-0.00648046	0.0613099	-0.105787	0.915751	0.999481	8.77462	0.0516013	0.0640505	0.836264	0.403006	0.9976	4.84222	-0.103514	0.124839	-0.826927	0.408278	0.777467	9.25137	0.217658	0.297778	0.747522	0.454749	0.707844	5.23118	-0.192828	0.2538	-0.817892	0.413419	0.750782
1700029H14Rik	13.0459	-0.0551787	0.0934533	-0.587262	0.557028	0.999481	16.4176	-0.00860297	0.0837121	-0.102898	0.918044	0.9976	14.9133	-0.119453	0.172001	-0.692151	0.488843	0.821885	21.7342	0.217352	0.330275	0.664429	0.506416	0.745963	14.5801	-0.399012	0.331781	-1.23372	0.217307	0.602479
1700029I15Rik	9.16265	0.0170785	0.103739	0.16478	0.869118	0.999481	8.40305	-0.0871026	0.0967745	-0.899172	0.368561	0.9976	12.5112	0.152973	0.186249	0.827374	0.408025	0.777352	10.9763	0.113094	0.315279	0.357684	0.72058	0.876165	10.9179	0.0115609	0.331934	0.0347582	0.972273	0.992132
1700029J03Rik	2.23393	0.122551	0.0677158	2.01208	0.0442118	0.999481	2.55148	0.0963309	0.0582075	1.86189	0.0626189	0.9976	1.83465	0.082348	0.0996743	0.903509	0.366256	NA	2.48561	0.352915	0.268533	1.41749	0.156341	0.404437	1.71755	0.258596	0.267978	0.971973	0.331064	NA
1700029J07Rik	76.5857	0.0764263	0.123545	0.618424	0.536296	0.999481	80.8204	-0.0334497	0.122813	-0.272162	0.785497	0.9976	81.6261	-0.113825	0.146013	-0.779545	0.435659	0.794979	83.9347	-0.0845102	0.209704	-0.403036	0.686922	0.857325	85.1286	-0.175326	0.242216	-0.723946	0.469099	0.784719
1700029M03Rik	1.68453	-0.0152154	0.0229456	-0.707533	0.479235	0.999481	1.83315	-0.0170145	0.0222251	-0.987349	0.323472	0.9976	1.53322	-0.0574709	0.0510318	-1.39272	0.163704	NA	2.13838	-0.204747	0.205897	-1.0665	0.286196	NA	2.1425	-0.220047	0.18538	-1.7974	0.0722715	NA
1700029M20Rik	0.639311	-0.0118627	0.0336724	-0.301676	0.762899	0.999481	2.7946	0.0843566	0.0538759	1.78705	0.0739293	0.9976	1.07751	0.0116766	0.0943555	0.124036	0.901287	NA	1.55717	0.22875	0.268742	0.8494	0.395659	NA	0.997806	-0.0315969	0.229472	-0.140703	0.888104	NA
1700029N11Rik	6.00282	-0.0887295	0.0711048	-1.23962	0.215114	0.999481	7.57056	-0.0726715	0.075755	-0.958474	0.337824	0.9976	8.00865	-0.130954	0.157697	-0.818958	0.41281	0.780584	9.40299	-0.0893701	0.328552	-0.270568	0.786723	0.908977	8.81939	-0.264412	0.32637	-0.820491	0.411936	0.74984
1700029P11Rik	0.860036	-0.0294967	0.0303267	-0.866984	0.385951	0.999481	1.72302	-0.00305001	0.0383725	-0.079758	0.93643	0.9976	1.65088	-0.0222343	0.0911703	-0.244875	0.806553	NA	1.36755	-0.129146	0.213563	-0.598315	0.54963	NA	1.53471	-0.110851	0.203295	-0.638732	0.522998	NA
1700030A11Rik	0	NA	NA	NA	NA	NA	0	NA	NA	NA	NA	NA	0	NA	NA	NA	NA	NA	0	NA	NA	NA	NA	NA	0	NA	NA	NA	NA	NA
1700030C10Rik	12.2323	0.0312874	0.112303	0.279679	0.779724	0.999481	13.5507	0.0154252	0.101385	0.152841	0.878523	0.9976	11.8773	-0.136569	0.188052	-0.724423	0.468806	0.811963	17.5231	0.307632	0.330335	0.942027	0.346179	0.619058	13.4037	-0.144055	0.325501	-0.44258	0.658069	0.871201
1700030C12Rik	4.82884	-0.015557	0.068866	-0.225529	0.821568	0.999481	6.28284	0.0121244	0.0646943	0.1884	0.850563	0.9976	4.91131	-0.0743103	0.126041	-0.58557	0.558164	0.853417	8.97095	0.278207	0.313005	0.908862	0.363423	0.636052	5.73899	-0.127553	0.300083	-0.437778	0.661547	0.872847
1700030C14Rik	0.0493026	0.00126572	0.0220333	0.0574457	0.95419	0.999481	0.0594957	-0.000756253	0.0212663	-0.035561	0.971632	0.9976	0.303269	0.0169649	0.0491562	0.369433	0.711805	NA	0.353753	0.0470017	0.137405	0.451822	0.651397	NA	0.16828	0.0119739	0.137723	0.0869419	0.930718	NA
1700030E10Rik	2.71969	0.0104106	0.047856	0.219608	0.826177	0.999481	1.64908	-0.0586967	0.0472438	-1.27329	0.202914	0.9976	1.86092	-0.0978081	0.104469	-0.921264	0.356912	NA	1.97356	-0.272209	0.270678	-1.02647	0.304672	NA	2.15421	-0.229742	0.255561	-0.954894	0.339631	NA
1700030F04Rik	3.17372	-0.0186329	0.073665	-0.251634	0.801324	0.999481	4.51617	0.0343295	0.0727528	0.474944	0.634827	0.9976	4.97041	0.0674681	0.137703	0.499536	0.617402	0.877642	5.25017	0.15903	0.307439	0.531799	0.594865	0.805296	2.78412	-0.506964	0.291464	-1.89204	0.0584861	0.380632
1700030I03Rik	0	NA	NA	NA	NA	NA	0	NA	NA	NA	NA	NA	0	NA	NA	NA	NA	NA	0	NA	NA	NA	NA	NA	0	NA	NA	NA	NA	NA
1700030J22Rik	16.7533	0.0376593	0.0881518	0.432624	0.665288	0.999481	16.5436	-0.00359252	0.0827489	-0.0434353	0.965355	0.9976	16.3733	-0.051452	0.182657	-0.281119	0.778619	0.936986	24.8791	0.4136	0.332868	1.25227	0.210471	0.474235	14.7728	-0.403882	0.336297	-1.21914	0.222793	0.608427
1700030K09Rik	129.405	0.197139	0.118537	1.6644	0.0960327	0.999481	143.868	0.166877	0.121833	1.37142	0.170245	0.9976	142.952	0.107048	0.155273	0.689643	0.490419	0.822467	120.849	-0.326302	0.196612	-1.65888	0.0971394	0.311817	129.774	-0.301042	0.23124	-1.30267	0.192688	0.583287
1700030L20Rik	0.684577	-0.0233165	0.0285573	-0.78459	0.432694	0.999481	0.641707	-0.0273377	0.0242047	-1.03984	0.298416	0.9976	0.786774	-0.0598847	0.064799	-0.974813	0.329653	NA	1.26363	-0.0378035	0.185942	-0.197305	0.843589	NA	0.880391	-0.141624	0.154092	-1.05754	0.290266	NA
1700030L22Rik	0	NA	NA	NA	NA	NA	0	NA	NA	NA	NA	NA	0	NA	NA	NA	NA	NA	0	NA	NA	NA	NA	NA	0	NA	NA	NA	NA	NA
1700030M09Rik	1.03666	-0.00727349	0.0303687	-0.241661	0.809043	0.999481	0.648026	-0.0275375	0.0242693	-1.04752	0.294859	0.9976	0.979935	-0.0431466	0.0722158	-0.598007	0.549835	NA	0.865646	-0.149551	0.180469	-0.801872	0.422627	NA	1.46601	-0.0148279	0.197432	-0.0761999	0.93926	NA
1700030N03Rik	292.139	0.0822879	0.129662	0.636527	0.524433	0.999481	333.658	0.0889404	0.124228	0.718111	0.472689	0.9976	396.983	0.335652	0.189473	1.77813	0.0753824	0.417654	384.514	0.361526	0.292881	1.2346	0.216978	0.481841	311.823	-0.166601	0.30119	-0.553765	0.57974	0.836999
1700030N18Rik	0	NA	NA	NA	NA	NA	0	NA	NA	NA	NA	NA	0	NA	NA	NA	NA	NA	0	NA	NA	NA	NA	NA	0	NA	NA	NA	NA	NA
1700030O20Rik	6.95542	0.0848004	0.0947828	0.90425	0.365863	0.999481	5.22602	-0.0594175	0.0803419	-0.74046	0.459021	0.9976	5.81524	-0.0569835	0.153964	-0.367639	0.713142	0.913685	5.89545	-0.129922	0.327205	-0.397536	0.690972	0.859578	7.08482	0.0442848	0.32977	0.134478	0.893025	0.968765
1700031A10Rik	1.15644	-0.0456623	0.0384732	-1.29756	0.194439	0.999481	2.28402	-0.00363265	0.0446699	-0.0814781	0.935062	0.9976	2.33119	-0.0123023	0.105773	-0.115857	0.907766	0.974244	2.98273	0.0860274	0.276343	0.317234	0.751066	0.890648	2.33027	-0.0475444	0.227016	-0.21041	0.833348	0.9453
1700031F05Rik	0	NA	NA	NA	NA	NA	0.330238	0.0145441	0.0212667	0.634716	0.525614	0.9976	0	NA	NA	NA	NA	NA	0.180068	0.0454705	0.137306	0.35299	0.724096	NA	0	NA	NA	NA	NA	NA
1700031F10Rik	0	NA	NA	NA	NA	NA	0	NA	NA	NA	NA	NA	0	NA	NA	NA	NA	NA	0	NA	NA	NA	NA	NA	0	NA	NA	NA	NA	NA
1700031L13Rik	1.97878	0.0162845	0.0460205	0.363038	0.716576	0.999481	1.80527	0.000767801	0.0411302	0.0186499	0.98512	0.998176	0.879405	-0.108211	0.0741818	-1.47492	0.140234	NA	1.70496	-0.0395081	0.245102	-0.159131	0.873566	NA	1.91461	-0.0101814	0.22266	-0.0458198	0.963454	NA
1700031M16Rik	8.77626	0.0450458	0.0787815	0.583975	0.559237	0.999481	9.98065	0.021898	0.0534238	0.417894	0.676025	0.9976	9.31244	0.0305405	0.138635	0.222447	0.823966	0.947986	13.5709	0.21141	0.266887	0.81481	0.415181	0.677507	6.16352	-0.401437	0.284531	-1.57789	0.11459	0.490212
1700031P21Rik	0.147066	-0.00462292	0.0220333	-0.215783	0.829157	0.999481	0.176305	-0.00645104	0.0212663	-0.309409	0.757011	0.9976	1.01635	0.0731656	0.082037	1.01856	0.308413	NA	1.99066	0.31887	0.2245	1.69082	0.0908715	NA	0.412366	0.00223256	0.168796	0.0168016	0.986595	NA
1700034B16Rik	0	NA	NA	NA	NA	NA	0	NA	NA	NA	NA	NA	0	NA	NA	NA	NA	NA	0	NA	NA	NA	NA	NA	0	NA	NA	NA	NA	NA
1700034E13Rik	3.48993	-0.000790692	0.0535651	-0.0147912	0.988199	0.999847	6.18111	0.0495558	0.0561633	0.929757	0.352497	0.9976	4.67178	0.0348512	0.127696	0.277314	0.781539	0.937198	5.36937	0.220497	0.320284	0.698373	0.484944	0.729315	4.00135	-0.0492615	0.254588	-0.195873	0.84471	0.949133
1700034G24Rik	0.0641798	0.00650008	0.0220333	0.295011	0.767985	0.999481	0.540008	0.0186261	0.0213911	0.86713	0.385871	0.9976	0.214829	0.0184246	0.0491562	0.376227	0.706748	NA	0	NA	NA	NA	NA	NA	0.0866664	0.0299344	0.137723	0.217352	0.827934	NA
1700034H15Rik	16.6244	0.19299	0.125707	1.54294	0.122846	0.999481	18.0712	0.141596	0.117418	1.21091	0.225931	0.9976	17.7065	0.166157	0.195837	0.849396	0.395661	0.770876	19.5659	0.395892	0.306993	1.28992	0.197078	0.458249	18.3179	0.232052	0.313296	0.741921	0.458135	0.779369
1700034I23Rik	0	NA	NA	NA	NA	NA	0	NA	NA	NA	NA	NA	0	NA	NA	NA	NA	NA	0	NA	NA	NA	NA	NA	0	NA	NA	NA	NA	NA
1700034J04Rik	0	NA	NA	NA	NA	NA	0	NA	NA	NA	NA	NA	0	NA	NA	NA	NA	NA	0	NA	NA	NA	NA	NA	0	NA	NA	NA	NA	NA
1700034J05Rik	0	NA	NA	NA	NA	NA	0	NA	NA	NA	NA	NA	0	NA	NA	NA	NA	NA	0	NA	NA	NA	NA	NA	0	NA	NA	NA	NA	NA
1700034K08Rik	0	NA	NA	NA	NA	NA	0.149191	0.00707411	0.0212663	0.332643	0.739404	0.9976	0.227427	0.0184246	0.0491562	0.376227	0.706748	NA	0.381986	0.0839359	0.13742	0.730819	0.46489	NA	0	NA	NA	NA	NA	NA
1700034P13Rik	35.6229	0.338536	0.127538	2.69729	0.00699057	0.950229	37.8297	0.243185	0.118777	2.07802	0.0377079	0.9976	37.8148	0.361906	0.1958	1.8598	0.0629134	0.38765	46.2145	0.661224	0.329526	2.01633	0.0437652	0.195057	49.9166	0.948649	0.316658	2.97992	0.00288328	0.0732816
1700036A12Rik	0.803373	0.0124783	0.0292037	0.457765	0.647121	0.999481	0.732657	0.0106713	0.033062	0.331088	0.740578	0.9976	0.898698	0.0375434	0.0786394	0.507167	0.612038	NA	0.548889	0.00764505	0.170264	0.0390915	0.968817	NA	0.359732	-0.0670522	0.137723	-0.53292	0.594089	NA
1700036G14Rik	0	NA	NA	NA	NA	NA	0	NA	NA	NA	NA	NA	0	NA	NA	NA	NA	NA	0	NA	NA	NA	NA	NA	0	NA	NA	NA	NA	NA
1700036O09Rik	0	NA	NA	NA	NA	NA	0	NA	NA	NA	NA	NA	0	NA	NA	NA	NA	NA	0	NA	NA	NA	NA	NA	0	NA	NA	NA	NA	NA
1700037C06Rik	0.156422	0.00879012	0.0220333	0.398946	0.689933	0.999481	0	NA	NA	NA	NA	NA	0.428967	0.0386902	0.0492885	0.713363	0.475621	NA	0	NA	NA	NA	NA	NA	0	NA	NA	NA	NA	NA
1700037C18Rik	0	NA	NA	NA	NA	NA	0	NA	NA	NA	NA	NA	0	NA	NA	NA	NA	NA	0	NA	NA	NA	NA	NA	0	NA	NA	NA	NA	NA
1700037F03Rik	3.30274	0.0221754	0.0667932	0.334678	0.737868	0.999481	2.30323	-0.0642802	0.0599012	-1.08441	0.278185	0.9976	3.56034	0.0138355	0.135385	0.10257	0.918305	0.977132	3.33614	-0.0355208	0.319911	-0.11125	0.911418	0.966349	3.34993	-0.0572794	0.30708	-0.186102	0.852364	0.951998
1700037F24Rik	0	NA	NA	NA	NA	NA	0	NA	NA	NA	NA	NA	0	NA	NA	NA	NA	NA	0	NA	NA	NA	NA	NA	0	NA	NA	NA	NA	NA
1700037H04Rik	66.8508	0.141301	0.130693	1.08325	0.278697	0.999481	74.0944	0.127022	0.128218	0.991903	0.321245	0.9976	68.8621	-0.0127687	0.16822	-0.0758423	0.939545	0.983118	88.8924	0.474179	0.285517	1.6608	0.0967528	0.311053	116.406	0.943095	0.299367	3.13677	0.0017082	0.0524493
1700039E22Rik	0	NA	NA	NA	NA	NA	0	NA	NA	NA	NA	NA	0	NA	NA	NA	NA	NA	0	NA	NA	NA	NA	NA	0	NA	NA	NA	NA	NA
1700039I01Rik	0	NA	NA	NA	NA	NA	0	NA	NA	NA	NA	NA	0	NA	NA	NA	NA	NA	0	NA	NA	NA	NA	NA	0	NA	NA	NA	NA	NA
1700039M10Rik	0.0515162	0.00650008	0.0220333	0.295011	0.767985	0.999481	0.120698	0.00707411	0.0212663	0.332643	0.739404	0.9976	0.153879	0.0133155	0.0491562	0.270881	0.786482	NA	0	NA	NA	NA	NA	NA	0.064508	0.0299344	0.137723	0.217352	0.827934	NA
1700039M15Rik	0	NA	NA	NA	NA	NA	0.073734	0.00458262	0.0212663	0.215487	0.829388	0.9976	0	NA	NA	NA	NA	NA	0	NA	NA	NA	NA	NA	0	NA	NA	NA	NA	NA
1700040D17Rik	5.18073	0.0188961	0.0938162	0.202812	0.839282	0.999481	7.62439	0.150083	0.102276	1.49227	0.135629	0.9976	11.5749	0.514692	0.189277	2.81094	0.00493976	0.117751	7.85806	0.406489	0.332819	1.21755	0.223394	0.488544	5.85216	-0.0564	0.337073	-0.168014	0.866572	0.957753
1700040E09Rik	0	NA	NA	NA	NA	NA	0	NA	NA	NA	NA	NA	0	NA	NA	NA	NA	NA	0	NA	NA	NA	NA	NA	0	NA	NA	NA	NA	NA
1700040F15Rik	0	NA	NA	NA	NA	NA	0	NA	NA	NA	NA	NA	0	NA	NA	NA	NA	NA	0	NA	NA	NA	NA	NA	0	NA	NA	NA	NA	NA
1700040F17Rik	0	NA	NA	NA	NA	NA	0	NA	NA	NA	NA	NA	0	NA	NA	NA	NA	NA	0	NA	NA	NA	NA	NA	0	NA	NA	NA	NA	NA
1700040K01Rik	0.225796	-0.00233288	0.0220333	-0.111804	0.910979	0.999481	0.748718	0.0131482	0.027683	0.580017	0.561903	0.9976	0.20322	-0.0166089	0.0491562	-0.344483	0.730483	NA	1.81352	0.178944	0.182344	1.25488	0.209523	NA	0.65294	0.0849293	0.185492	0.495756	0.620066	NA
1700040L08Rik	0.116996	-0.00462292	0.0220333	-0.194494	0.845789	0.999481	0.395817	0.00609036	0.0265228	0.18089	0.856454	0.9976	0.555177	0.0250349	0.0587603	0.369064	0.71208	NA	1.86714	0.361473	0.231116	1.76774	0.0771042	NA	0.336807	-0.023947	0.137723	-0.16023	0.8727	NA
1700041C23Rik	0.130009	-0.0016786	0.0220333	-0.0761846	0.939272	0.999481	0.155641	-0.00360365	0.0212663	-0.169453	0.86544	0.9976	0.269539	0.000184231	0.0499967	0.00368487	0.99706	NA	0.39604	0.0331371	0.142153	0.257777	0.796579	NA	0.295	-0.00598654	0.137723	-0.0434679	0.965329	NA
1700041G16Rik	20.4641	-0.110597	0.111382	-0.984836	0.324704	0.999481	23.1699	-0.124099	0.111355	-1.11472	0.264971	0.9976	23.5906	-0.25779	0.196108	-1.31156	0.189668	0.593173	20.1566	-0.81618	0.321061	-2.53697	0.0111817	0.0825618	24.1774	-0.562025	0.325674	-1.73651	0.0824742	0.428329
1700041I07Rik	3.82034	-0.12638	0.0892951	-1.39019	0.164471	0.999481	4.07852	-0.111241	0.0728353	-1.5531	0.120399	0.9976	6.97391	0.103978	0.185029	0.559892	0.575553	0.861664	7.22611	0.226119	0.332254	0.676685	0.498606	0.739329	9.05478	0.580629	0.330213	1.74389	0.0811779	0.426711
1700041M05Rik	0.234632	0.0110802	0.0220333	0.504235	0.614096	0.999481	0.0890695	0.00458262	0.0212663	0.215487	0.829388	0.9976	0.0769394	0.00820645	0.0491562	0.166946	0.867412	NA	0.182208	0.0454705	0.137306	0.35299	0.724096	NA	0	NA	NA	NA	NA	NA
1700041M19Rik	3.77367	0.00542929	0.0794728	0.0685593	0.94534	0.999481	3.1833	-0.0542666	0.0625554	-0.878526	0.379658	0.9976	3.58888	-0.0629119	0.123214	-0.509498	0.610403	0.874402	9.02821	0.364539	0.285542	1.34261	0.1794	0.434784	4.43578	-0.0461802	0.29823	-0.158625	0.873964	0.960732
1700042D02Rik	0.573444	0.0178863	0.033871	0.574963	0.565316	0.999481	0.282245	-0.00416689	0.021812	-0.197163	0.8437	0.9976	0.26092	-0.0116157	0.0493991	-0.241719	0.808998	NA	0.320301	-0.0132061	0.15323	-0.0939575	0.925143	NA	0.335346	-0.0258761	0.1429	-0.18641	0.852123	NA
1700042G07Rik	0	NA	NA	NA	NA	NA	0	NA	NA	NA	NA	NA	0	NA	NA	NA	NA	NA	0	NA	NA	NA	NA	NA	0	NA	NA	NA	NA	NA
1700042G15Rik	0.0782108	0.00650008	0.0220333	0.295011	0.767985	0.999481	0	NA	NA	NA	NA	NA	0	NA	NA	NA	NA	NA	0.763972	0.140272	0.13996	1.04345	0.296739	NA	0	NA	NA	NA	NA	NA
1700042O05Rik	0	NA	NA	NA	NA	NA	0	NA	NA	NA	NA	NA	0	NA	NA	NA	NA	NA	0	NA	NA	NA	NA	NA	0.433332	0.132304	0.137974	0.825712	0.408967	NA
1700042O10Rik	0	NA	NA	NA	NA	NA	0	NA	NA	NA	NA	NA	0	NA	NA	NA	NA	NA	0	NA	NA	NA	NA	NA	0	NA	NA	NA	NA	NA
1700044C05Rik	0.524456	0.0109712	0.035779	0.300636	0.763692	0.999481	0.694734	0.017255	0.0361189	0.487068	0.62621	0.9976	0.868435	0.0719444	0.0966972	0.780866	0.434881	NA	0.894993	0.109605	0.198083	0.616641	0.537471	NA	0.527455	-0.0201019	0.194074	-0.126509	0.899329	NA
1700044K03Rik	0.0585246	0.00126572	0.0220333	0.0574457	0.95419	0.999481	0.0701672	-0.000756253	0.0212663	-0.035561	0.971632	0.9976	0.06874	-0.00347139	0.0491562	-0.0706194	0.943701	NA	0.0789828	-0.00957431	0.137306	-0.0697298	0.944409	NA	0.0957497	-0.0131708	0.137723	-0.0956326	0.923812	NA
1700045H11Rik	0.176816	0.000611438	0.0220333	0.0277506	0.977861	0.999481	0.296675	0.00137932	0.0212663	0.0648592	0.948286	0.9976	0.715853	0.0546076	0.0707256	0.852799	0.393771	NA	0.197722	-0.00953449	0.137309	-0.0697292	0.944409	NA	0.163228	-0.0311313	0.137723	-0.226042	0.821168	NA
1700045I11Rik	0	NA	NA	NA	NA	NA	0	NA	NA	NA	NA	NA	0	NA	NA	NA	NA	NA	0	NA	NA	NA	NA	NA	0	NA	NA	NA	NA	NA
1700046C09Rik	0.245681	0.0110802	0.0220333	0.504235	0.614096	0.999481	0.880948	0.0480524	0.0333875	1.69557	0.0899667	0.9976	0.367182	0.0349705	0.054218	0.697403	0.485551	NA	0.473196	0.0839359	0.13742	0.67207	0.501539	NA	0.29523	0.0813293	0.138625	0.605986	0.544524	NA
1700047A11Rik	0	NA	NA	NA	NA	NA	0	NA	NA	NA	NA	NA	0	NA	NA	NA	NA	NA	0	NA	NA	NA	NA	NA	0	NA	NA	NA	NA	NA
1700047F07Rik	1.08791	0.0582775	0.0451799	1.48846	0.136628	0.999481	0.629177	0.0242521	0.037739	0.660036	0.509231	0.9976	1.95822	0.212942	0.116045	2.21129	0.0270158	0.271946	4.95054	0.534161	0.252285	2.81191	0.00492476	0.0495026	1.23893	0.226211	0.199723	1.17238	0.241043	NA
1700047G03Rik	0.483138	0.0111686	0.029152	0.371586	0.710201	0.999481	0.314072	-0.00164936	0.0224403	-0.0790916	0.93696	0.9976	1.50478	0.177317	0.112122	1.84625	0.064856	NA	0.675543	0.170414	0.220239	0.762792	0.445588	NA	0.390207	-0.000319288	0.166707	-0.00188824	0.998493	NA
1700047G07Rik	0	NA	NA	NA	NA	NA	0	NA	NA	NA	NA	NA	0	NA	NA	NA	NA	NA	0	NA	NA	NA	NA	NA	0	NA	NA	NA	NA	NA
1700047I17Rik2	6.9591	-0.29438	0.11772	-0.169161	0.86567	0.999481	8.17377	-0.238718	0.110799	-0.0571264	0.954445	0.9976	14.7065	-0.0792027	0.184553	-0.425229	0.67067	0.89665	22.1323	0.413357	0.332167	1.24423	0.213413	0.477825	13.431	-0.502927	0.337201	-1.52454	0.127375	0.51068
1700047K16Rik	0	NA	NA	NA	NA	NA	0	NA	NA	NA	NA	NA	0	NA	NA	NA	NA	NA	0	NA	NA	NA	NA	NA	0	NA	NA	NA	NA	NA
1700047L14Rik	0	NA	NA	NA	NA	NA	0	NA	NA	NA	NA	NA	0	NA	NA	NA	NA	NA	0	NA	NA	NA	NA	NA	0	NA	NA	NA	NA	NA
1700047M11Rik	2.92381	0.027705	0.084674	0.329078	0.742097	0.999481	4.1314	0.0882279	0.0835647	1.07949	0.280371	0.9976	4.92995	0.300706	0.179443	1.70142	0.0888641	0.445676	11.9136	1.64518	0.321074	5.03918	4.68e-07	7.09e-05	4.45944	0.46333	0.337143	1.36116	0.173464	0.563256
1700047N06Rik	0	NA	NA	NA	NA	NA	0	NA	NA	NA	NA	NA	0	NA	NA	NA	NA	NA	0	NA	NA	NA	NA	NA	0	NA	NA	NA	NA	NA
1700047O18Rik	0	NA	NA	NA	NA	NA	0	NA	NA	NA	NA	NA	0	NA	NA	NA	NA	NA	0	NA	NA	NA	NA	NA	0	NA	NA	NA	NA	NA
1700048F04Rik	0.419728	0.0165787	0.0255442	0.685353	0.493121	0.999481	0.362902	0.00920264	0.0212669	0.476239	0.633904	0.9976	0.0526304	-0.00347139	0.0491562	-0.0706194	0.943701	NA	0.837288	0.197089	0.183545	1.22603	0.220186	NA	0.217703	0.0119739	0.137723	0.0869419	0.930718	NA
1700048M11Rik	0	NA	NA	NA	NA	NA	0	NA	NA	NA	NA	NA	0	NA	NA	NA	NA	NA	0	NA	NA	NA	NA	NA	0	NA	NA	NA	NA	NA
1700048O20Rik	0.0782108	0.00650008	0.0220333	0.295011	0.767985	0.999481	0.990774	0.0678455	0.039354	2.08939	0.036673	0.9976	0.645259	0.069417	0.062706	1.16204	0.245218	NA	0.541456	0.133001	0.138697	0.893173	0.371765	NA	0.472126	0.147658	0.13846	0.874657	0.38176	NA
1700048P04Rik	0	NA	NA	NA	NA	NA	0	NA	NA	NA	NA	NA	0	NA	NA	NA	NA	NA	0	NA	NA	NA	NA	NA	0	NA	NA	NA	NA	NA
1700049E15Rik	0.0782108	0.00650008	0.0220333	0.295011	0.767985	0.999481	0	NA	NA	NA	NA	NA	0	NA	NA	NA	NA	NA	0	NA	NA	NA	NA	NA	0	NA	NA	NA	NA	NA
1700049E17Rik1	0	NA	NA	NA	NA	NA	0	NA	NA	NA	NA	NA	0	NA	NA	NA	NA	NA	0	NA	NA	NA	NA	NA	0	NA	NA	NA	NA	NA
1700049E17Rik2	0.335054	-0.0156636	0.0221116	-0.599682	0.548718	0.999481	1.14803	0.0134707	0.0362546	0.380444	0.703616	0.9976	0.532607	-0.0491567	0.0656648	-0.705421	0.480548	NA	0.45531	-0.103154	0.138438	-0.732588	0.463809	NA	0.723005	-0.068481	0.168185	-0.442368	0.658223	NA
1700049E22Rik	0.19526	0.000611438	0.0220333	0.0277506	0.977861	0.999481	0.229176	-0.00111217	0.0212663	-0.052297	0.958292	0.9976	0.57235	0.0418972	0.0731603	0.662387	0.507723	NA	0.280078	0.0101074	0.137392	0.0853354	0.931995	NA	0.191499	-0.0311313	0.137723	-0.226042	0.821168	NA
1700049L16Rik	1.02217	-0.0432363	0.0378668	-1.08124	0.27959	0.999481	2.73666	0.0281752	0.0528842	0.546243	0.584899	0.9976	2.54968	0.030832	0.109215	0.287238	0.77393	0.935452	1.45628	-0.244806	0.249186	-0.973023	0.330542	NA	1.34405	-0.312957	0.214806	-1.82374	0.068192	NA
1700051A21Rik	1.71382	0.000163207	0.0244788	0.00668087	0.994669	0.999876	1.21371	-0.0279539	0.0339105	-0.869591	0.384524	0.9976	1.50607	-0.0328286	0.0764366	-0.426142	0.670004	NA	1.94404	-0.0233098	0.215814	-0.111243	0.911424	NA	1.74456	-0.0797489	0.204189	-0.424872	0.67093	NA
1700051K13Rik	0	NA	NA	NA	NA	NA	0	NA	NA	NA	NA	NA	0	NA	NA	NA	NA	NA	0	NA	NA	NA	NA	NA	0	NA	NA	NA	NA	NA
1700051O22Rik	0	NA	NA	NA	NA	NA	0	NA	NA	NA	NA	NA	0	NA	NA	NA	NA	NA	0	NA	NA	NA	NA	NA	0	NA	NA	NA	NA	NA
1700052H01Rik	0.502724	-0.00328292	0.0265923	-0.146082	0.883857	0.999481	1.23167	0.0240786	0.0338928	0.791245	0.428801	0.9976	1.55451	0.110346	0.100813	1.25907	0.208004	NA	0.615062	0.257372	0.203375	0.00104314	0.999168	NA	1.18653	0.260894	0.249934	1.04827	0.294513	NA
1700052I22Rik	0.51147	-0.0244432	0.0240317	-0.87031	0.384131	0.999481	0.6163	-0.0267527	0.0241083	-1.01347	0.310835	0.9976	1.04898	-0.0299256	0.0737283	-0.406434	0.684423	NA	0.696069	-0.128862	0.14254	-0.957634	0.338247	NA	0.844412	-0.140891	0.154298	-1.0374	0.299551	NA
1700052K11Rik	7.16567	0.116899	0.0868628	1.40485	0.160066	0.999481	6.78699	0.0795345	0.0863498	0.938594	0.347939	0.9976	8.22909	0.312452	0.186403	1.70562	0.0880789	0.444808	8.89121	0.498486	0.330437	1.52201	0.128007	0.36348	5.39572	-0.0937212	0.336519	-0.278803	0.780396	0.924483
1700054A03Rik	0	NA	NA	NA	NA	NA	0.0688835	0.00458262	0.0212663	0.215487	0.829388	0.9976	0.0930804	0.0133155	0.0491562	0.270881	0.786482	NA	0.999821	0.162891	0.151938	1.28165	0.199966	NA	0.0849849	0.0299344	0.137723	0.217352	0.827934	NA
1700054K02Rik	0	NA	NA	NA	NA	NA	0	NA	NA	NA	NA	NA	0	NA	NA	NA	NA	NA	0	NA	NA	NA	NA	NA	0	NA	NA	NA	NA	NA
1700054K19Rik	0	NA	NA	NA	NA	NA	0	NA	NA	NA	NA	NA	0	NA	NA	NA	NA	NA	0	NA	NA	NA	NA	NA	0	NA	NA	NA	NA	NA
1700054M17Rik	0	NA	NA	NA	NA	NA	0	NA	NA	NA	NA	NA	0	NA	NA	NA	NA	NA	0	NA	NA	NA	NA	NA	0	NA	NA	NA	NA	NA
1700054O05Rik	0.0389988	0.00126572	0.0220333	0.0574457	0.95419	0.999481	0.0467496	-0.000756253	0.0212663	-0.035561	0.971632	0.9976	0.469229	0.0531856	0.0645826	0.762993	0.445468	NA	0.424003	0.108686	0.163714	0.684422	0.493709	NA	0.150917	0.0119739	0.137723	0.0869419	0.930718	NA
1700054O19Rik	1.56901	-0.0579548	0.0589197	-0.986804	0.323739	0.999481	3.00032	0.0186576	0.0542998	0.351232	0.725415	0.9976	5.65495	0.333535	0.165093	2.15738	0.0309761	0.289741	8.11638	0.601768	0.299061	2.16272	0.0305626	0.157777	3.66153	0.159608	0.27571	0.585584	0.558155	0.826122
1700055C04Rik	0	NA	NA	NA	NA	NA	0	NA	NA	NA	NA	NA	0.0716097	0.00820645	0.0491562	0.166946	0.867412	NA	0	NA	NA	NA	NA	NA	0	NA	NA	NA	NA	NA
1700055D18Rik	4.47437	0.0217445	0.0868511	0.251907	0.801113	0.999481	5.39926	0.0442427	0.0835524	0.532459	0.594408	0.9976	6.09944	0.162485	0.180721	0.907208	0.364297	0.752237	5.73246	0.145042	0.32879	0.445815	0.655731	0.839089	7.58233	0.563273	0.337111	1.66643	0.0956279	0.454035
1700056E22Rik	0	NA	NA	NA	NA	NA	0	NA	NA	NA	NA	NA	0	NA	NA	NA	NA	NA	0	NA	NA	NA	NA	NA	0	NA	NA	NA	NA	NA
1700056N10Rik	16.1184	0.0363161	0.121003	0.30078	0.763582	0.999481	15.6409	-0.087089	0.119298	-0.728386	0.466377	0.9976	18.5181	0.0394594	0.196207	0.201077	0.840638	0.954543	21.4993	0.284679	0.311497	0.91661	0.359347	0.631895	16.0574	-0.408184	0.316009	-1.28976	0.197133	0.588211
1700057G04Rik	0.373487	0.0131838	0.0303593	0.45789	0.647031	0.999481	0.576048	0.020643	0.0324032	0.74973	0.453417	0.9976	0.618458	0.0411621	0.0686918	0.691878	0.489014	NA	0.838984	0.171205	0.19073	1.01229	0.311399	NA	0.278166	-0.00598654	0.137723	-0.0434679	0.965329	NA
1700057H15Rik	0.633911	0.0103755	0.0278619	0.364887	0.715196	0.999481	0.532753	0.00454317	0.0283297	0.133241	0.894003	0.9976	2.07149	0.154969	0.104053	1.80188	0.071565	0.409222	0.870376	0.137752	0.205922	0.65872	0.510076	NA	0.948723	0.167398	0.214612	0.770496	0.441006	NA
1700057H21Rik	0	NA	NA	NA	NA	NA	0	NA	NA	NA	NA	NA	0.153915	0.0133155	0.0491562	0.270881	0.786482	NA	0.190993	0.0454705	0.137306	0.35299	0.724096	NA	0.285458	0.105369	0.137723	0.648998	0.51634	NA
1700058P15Rik	0	NA	NA	NA	NA	NA	0	NA	NA	NA	NA	NA	0	NA	NA	NA	NA	NA	0	NA	NA	NA	NA	NA	0	NA	NA	NA	NA	NA
1700060C16Rik	0.0762766	0.00650008	0.0220333	0.295011	0.767985	0.999481	0	NA	NA	NA	NA	NA	0	NA	NA	NA	NA	NA	0.0610562	0.0271222	0.137306	0.197531	0.843412	NA	0	NA	NA	NA	NA	NA
1700060C20Rik	0	NA	NA	NA	NA	NA	0	NA	NA	NA	NA	NA	0	NA	NA	NA	NA	NA	0	NA	NA	NA	NA	NA	0	NA	NA	NA	NA	NA
1700060J05Rik	0	NA	NA	NA	NA	NA	0	NA	NA	NA	NA	NA	0	NA	NA	NA	NA	NA	0	NA	NA	NA	NA	NA	0	NA	NA	NA	NA	NA
1700060O08Rik	0	NA	NA	NA	NA	NA	0	NA	NA	NA	NA	NA	0	NA	NA	NA	NA	NA	0	NA	NA	NA	NA	NA	0	NA	NA	NA	NA	NA
1700061E17Rik	0	NA	NA	NA	NA	NA	0	NA	NA	NA	NA	NA	0	NA	NA	NA	NA	NA	0	NA	NA	NA	NA	NA	0	NA	NA	NA	NA	NA
1700061E18Rik	0	NA	NA	NA	NA	NA	0	NA	NA	NA	NA	NA	0	NA	NA	NA	NA	NA	0	NA	NA	NA	NA	NA	0	NA	NA	NA	NA	NA
1700061F12Rik	0.303301	0.0103152	0.0220412	0.476084	0.634015	0.999481	0.408402	0.0208104	0.0272188	0.69403	0.487663	0.9976	1.19163	0.180707	0.102827	2.14421	0.0320163	NA	1.88307	0.516068	0.249052	2.50076	0.0123925	NA	0.0764386	-0.0131708	0.137723	-0.0956326	0.923812	NA
1700061G19Rik	31.4587	0.0703283	0.126541	0.556808	0.577659	0.999481	31.0707	-0.0528713	0.120743	-0.437517	0.661736	0.9976	29.4051	-0.236229	0.194845	-1.20965	0.226413	0.632346	37.0451	0.103676	0.310556	0.335105	0.737546	0.883786	32.8687	-0.247333	0.316871	-0.7848	0.432571	0.761976
1700061H18Rik	0	NA	NA	NA	NA	NA	0	NA	NA	NA	NA	NA	0	NA	NA	NA	NA	NA	0	NA	NA	NA	NA	NA	0	NA	NA	NA	NA	NA
1700061I17Rik	0.0782108	0.00650008	0.0220333	0.295011	0.767985	0.999481	0	NA	NA	NA	NA	NA	0.0735117	0.00820645	0.0491562	0.166946	0.867412	NA	0.572979	0.125917	0.138147	0.905705	0.365092	NA	0	NA	NA	NA	NA	NA
1700061J23Rik	0.822497	-0.0187269	0.0354351	-0.553199	0.580127	0.999481	1.62389	0.0147289	0.0404662	0.374791	0.707816	0.9976	1.51285	0.0152646	0.0883885	0.176856	0.859622	NA	1.23264	-0.02282	0.211114	-0.103937	0.917219	NA	0.823125	-0.137959	0.15325	-1.01467	0.310262	NA
1700061N14Rik	3.783	0.104412	0.0662358	1.78764	0.0738337	0.999481	2.60108	0.0334469	0.0507853	0.688137	0.491366	0.9976	1.48296	-0.061629	0.111595	-0.55292	0.580318	NA	2.42935	0.103589	0.255565	0.414248	0.678692	0.852254	1.30837	-0.21667	0.210651	-1.38316	0.166615	NA
1700063A18Rik	0	NA	NA	NA	NA	NA	0	NA	NA	NA	NA	NA	0	NA	NA	NA	NA	NA	0	NA	NA	NA	NA	NA	0.285458	0.105369	0.137723	0.648998	0.51634	NA
1700063D05Rik	5.14982	0.141813	0.0729463	2.19902	0.0278767	0.999481	4.71119	0.167811	0.0811098	2.17829	0.0293842	0.9976	4.50934	0.401837	0.179992	2.26008	0.0238165	0.255835	5.68366	0.785716	0.329823	2.41381	0.0157867	0.103073	4.86105	0.789264	0.334534	2.30712	0.021048	0.239631
1700063H04Rik	0.6041	-0.0159445	0.0300547	-0.491587	0.623012	0.999481	0.799763	-0.00854329	0.0277711	-0.298404	0.765395	0.9976	0.558241	-0.0405083	0.0528285	-0.641774	0.52102	NA	3.68539	0.286685	0.2267	1.45103	0.146773	0.391584	3.48543	0.161642	0.168751	1.02684	0.304498	0.677008
1700063H06Rik	0	NA	NA	NA	NA	NA	0	NA	NA	NA	NA	NA	0	NA	NA	NA	NA	NA	0	NA	NA	NA	NA	NA	0	NA	NA	NA	NA	NA
1700063I16Rik	0	NA	NA	NA	NA	NA	0.120698	0.00707411	0.0212663	0.332643	0.739404	0.9976	0	NA	NA	NA	NA	NA	0	NA	NA	NA	NA	NA	0	NA	NA	NA	NA	NA
1700063K16Rik	0	NA	NA	NA	NA	NA	0	NA	NA	NA	NA	NA	0	NA	NA	NA	NA	NA	0	NA	NA	NA	NA	NA	0	NA	NA	NA	NA	NA
1700063O14Rik	0	NA	NA	NA	NA	NA	0	NA	NA	NA	NA	NA	0	NA	NA	NA	NA	NA	0	NA	NA	NA	NA	NA	0	NA	NA	NA	NA	NA
1700064H15Rik	3.30668	-0.00934749	0.0771247	-0.121157	0.903567	0.999481	2.55583	-0.109056	0.0698785	-1.56902	0.116643	0.9976	3.78365	-0.0336637	0.150166	-0.224867	0.822083	0.947591	4.25256	0.0609526	0.327562	0.186156	0.852322	0.939318	5.19113	0.275238	0.336446	0.821291	0.411481	0.749744
1700064J06Rik	0.152553	0.00879012	0.0220333	0.398946	0.689933	0.999481	0	NA	NA	NA	NA	NA	0.143219	0.0133155	0.0491562	0.270881	0.786482	NA	0.0954966	0.0271222	0.137306	0.197531	0.843412	NA	0	NA	NA	NA	NA	NA
1700064M15Rik	1.42155	-0.00371614	0.053128	-0.0697862	0.944364	0.999481	1.38707	-0.0204828	0.0480939	-0.429415	0.667621	0.9976	1.72499	-0.000412433	0.115786	-0.00356939	0.997152	NA	1.3197	-0.158828	0.248756	-0.634637	0.525665	NA	1.15325	-0.292456	0.229869	-1.48538	0.137444	NA
1700065D16Rik	0.540506	0.0207203	0.0332177	0.58654	0.557513	0.999481	0.759641	0.0324566	0.0370715	0.89543	0.370557	0.9976	0.766285	0.0716741	0.0843291	0.869902	0.384354	NA	0.172188	-0.0462707	0.137306	-0.326132	0.744324	NA	0.296781	-0.0241376	0.138245	-0.165007	0.868938	NA
1700065I16Rik	0	NA	NA	NA	NA	NA	0	NA	NA	NA	NA	NA	0	NA	NA	NA	NA	NA	0	NA	NA	NA	NA	NA	0	NA	NA	NA	NA	NA
1700065J11Rik	0.554696	0.0123657	0.0245713	0.581	0.561241	0.999481	0.140334	-0.00360365	0.0212663	-0.169453	0.86544	0.9976	0.352309	0.00528705	0.0491562	0.108945	0.913246	NA	0.157966	-0.0279225	0.137306	-0.20336	0.838854	NA	0.191499	-0.0311313	0.137723	-0.226042	0.821168	NA
1700065J18Rik	0.528945	-0.0182862	0.023964	-0.679506	0.496817	0.999481	0.875552	-0.0122693	0.0310994	-0.392136	0.694958	0.9976	0.600264	-0.0491567	0.0540898	-0.835674	0.403338	NA	0.645008	-0.103406	0.139635	-0.73424	0.462802	NA	0.734526	-0.112301	0.140549	-0.876185	0.380929	NA
1700065L07Rik	0.493026	-0.0205659	0.0222359	-0.786502	0.431573	0.999481	0.836354	-0.0135704	0.0252475	-0.503014	0.614954	0.9976	0.887856	-0.0284949	0.0583028	-0.47338	0.635942	NA	1.29255	-0.00900145	0.169491	-0.0534061	0.957408	NA	0.81614	-0.11534	0.141069	-0.926303	0.354289	NA
1700065O20Rik	0.302167	0.0115768	0.0233382	0.476134	0.633979	0.999481	0.52642	0.0222734	0.026061	0.83236	0.405206	0.9976	0.807821	0.102197	0.0817341	1.40871	0.158922	NA	0.0635127	-0.00957431	0.137306	-0.0697298	0.944409	NA	0.220495	0.0119739	0.137723	0.0869419	0.930718	NA
1700066B17Rik	0.184727	0.0058458	0.0220333	0.265316	0.790766	0.999481	0.479613	0.0126506	0.0221539	0.637094	0.524064	0.9976	0.820418	0.120898	0.0878184	1.53775	0.124109	NA	0.375224	0.129636	0.178728	0.688753	0.490978	NA	0.0724823	-0.0131708	0.137723	-0.0956326	0.923812	NA
1700066B19Rik	22.5586	0.0415139	0.126767	0.328414	0.742599	0.999481	26.4639	0.0638403	0.117164	0.547321	0.584158	0.9976	27.9081	0.13656	0.1945	0.703807	0.481553	0.818607	27.384	0.115008	0.294479	0.391981	0.695072	0.862297	23.4368	-0.32956	0.321466	-1.03147	0.302319	0.67645
1700066C05Rik	0.506122	0.00537607	0.0295233	0.29172	0.770501	0.999481	0.744077	0.0247011	0.037304	0.787233	0.431146	0.9976	0.850296	0.0628447	0.0872059	0.875124	0.381506	NA	0.332445	-0.0267002	0.137385	-0.209364	0.834164	NA	0.438424	-0.000348672	0.150569	-0.00228254	0.998179	NA
1700066J03Rik	0.180466	-0.00756724	0.0220333	-0.321876	0.747547	0.999481	0.217303	-0.00929844	0.0212663	-0.41696	0.676707	0.9976	0.333083	-0.0129965	0.0491825	-0.240458	0.809975	NA	0.240067	-0.0635077	0.137379	-0.445011	0.656312	NA	0.294587	-0.0670522	0.137723	-0.464941	0.641973	NA
1700066M21Rik	51.9154	0.0990116	0.130149	0.763098	0.445405	0.999481	46.3405	-0.185084	0.127858	-1.44539	0.148347	0.9976	48.3257	-0.270346	0.172848	-1.56213	0.118258	0.49539	52.381	-0.160148	0.2359	-0.678729	0.49731	0.738087	61.6631	0.167845	0.246341	0.681091	0.495814	0.796755
1700066N21Rik	0.638911	0.0471079	0.0376929	1.37449	0.169289	0.999481	0.143167	0.00173523	0.0212663	0.0815951	0.934969	0.9976	0.856381	0.0657283	0.0660247	1.15751	0.247065	NA	0.301141	0.0470017	0.137405	0.375579	0.70723	NA	0.0736466	-0.0131708	0.137723	-0.0956326	0.923812	NA
1700066O22Rik	0	NA	NA	NA	NA	NA	0	NA	NA	NA	NA	NA	0	NA	NA	NA	NA	NA	0	NA	NA	NA	NA	NA	0	NA	NA	NA	NA	NA
1700067G17Rik	0.883313	0.0261927	0.0276215	1.18796	0.23485	0.999481	0.512523	0.0196242	0.0253756	0.778632	0.436196	0.9976	0.0518305	-0.00347139	0.0491562	-0.0706194	0.943701	NA	0.430865	0.107594	0.145992	0.647774	0.517131	NA	0.0724823	-0.0131708	0.137723	-0.0956326	0.923812	NA
1700067K01Rik	3.67071	-0.00834674	0.0717489	-0.114711	0.908674	0.999481	4.87694	0.027793	0.077802	0.359178	0.719462	0.9976	4.17291	-0.0516855	0.164259	-0.312963	0.754308	0.92822	8.08137	0.623241	0.332877	1.88844	0.0589676	0.233009	5.03426	0.0838015	0.331143	0.251095	0.80174	0.9338
1700067P10Rik	0.435046	-0.0249493	0.0256995	-0.842317	0.399611	0.999481	0.978272	-0.00549489	0.0349321	-0.154559	0.877169	0.9976	0.939822	-0.0202305	0.0717818	-0.279416	0.779925	NA	1.00284	-0.057022	0.204078	-0.29618	0.767093	NA	0.856564	-0.129075	0.192121	-0.674582	0.499941	NA
1700069B07Rik	0	NA	NA	NA	NA	NA	0	NA	NA	NA	NA	NA	0	NA	NA	NA	NA	NA	0	NA	NA	NA	NA	NA	0	NA	NA	NA	NA	NA
1700069L16Rik	0.432754	0.00596649	0.0255842	0.246459	0.805327	0.999481	0.683773	0.0151195	0.0274384	0.561189	0.574669	0.9976	0.385218	-0.00128876	0.0491826	-0.0311546	0.975146	NA	0.428561	-0.00605239	0.137574	-0.0544384	0.956586	NA	0.229316	-0.0490917	0.137723	-0.361716	0.717565	NA
1700069P05Rik	0	NA	NA	NA	NA	NA	0	NA	NA	NA	NA	NA	0	NA	NA	NA	NA	NA	0	NA	NA	NA	NA	NA	0	NA	NA	NA	NA	NA
1700071G01Rik	0	NA	NA	NA	NA	NA	0	NA	NA	NA	NA	NA	0	NA	NA	NA	NA	NA	0	NA	NA	NA	NA	NA	0	NA	NA	NA	NA	NA
1700071K01Rik	0	NA	NA	NA	NA	NA	0	NA	NA	NA	NA	NA	0	NA	NA	NA	NA	NA	0	NA	NA	NA	NA	NA	0	NA	NA	NA	NA	NA
1700071M16Rik	0	NA	NA	NA	NA	NA	0	NA	NA	NA	NA	NA	0	NA	NA	NA	NA	NA	0	NA	NA	NA	NA	NA	0	NA	NA	NA	NA	NA
1700072B07Rik	0	NA	NA	NA	NA	NA	0	NA	NA	NA	NA	NA	0.183843	0.0184246	0.0491562	0.376227	0.706748	NA	0.0469383	0.0271222	0.137306	0.197531	0.843412	NA	0	NA	NA	NA	NA	NA
1700072G22Rik	0.374016	0.00223627	0.0247055	0.109436	0.912857	0.999481	0.174788	-0.00645104	0.0212663	-0.309409	0.757011	0.9976	0.520686	0.0168316	0.0652505	0.267543	0.789051	NA	0.198039	-0.0462707	0.137306	-0.343053	0.731559	NA	0.239667	-0.0490917	0.137723	-0.361716	0.717565	NA
1700072O05Rik	0.200692	0.0058458	0.0220333	0.265316	0.790766	0.999481	0.497277	0.0128731	0.0223466	0.661441	0.50833	0.9976	0.498174	0.038295	0.0580176	0.698567	0.484823	NA	0.0594978	-0.00957431	0.137306	-0.0697298	0.944409	NA	0.0724823	-0.0131708	0.137723	-0.0956326	0.923812	NA
1700073E17Rik	0	NA	NA	NA	NA	NA	0	NA	NA	NA	NA	NA	0	NA	NA	NA	NA	NA	0	NA	NA	NA	NA	NA	0	NA	NA	NA	NA	NA
1700074A21Rik	0	NA	NA	NA	NA	NA	0	NA	NA	NA	NA	NA	0	NA	NA	NA	NA	NA	0	NA	NA	NA	NA	NA	0	NA	NA	NA	NA	NA
1700074H08Rik	0.0782108	0.00650008	0.0220333	0.295011	0.767985	0.999481	0	NA	NA	NA	NA	NA	0.397021	0.0286427	0.0491562	0.664804	0.506176	NA	0	NA	NA	NA	NA	NA	0.0713645	0.0299344	0.137723	0.217352	0.827934	NA
1700074P13Rik	5.98306	-0.0666979	0.0588651	-1.14138	0.253714	0.999481	8.80179	-0.0153566	0.0506724	-0.302357	0.76238	0.9976	6.67414	-0.0852729	0.0918187	-0.943507	0.345422	0.738024	14.791	0.147392	0.255958	0.586674	0.557422	0.780633	6.67753	-0.194831	0.184253	-1.70707	0.0878099	0.440184
1700080E11Rik	0.853395	0.00740372	0.0296979	0.260546	0.794443	0.999481	1.04513	0.00825205	0.0263623	0.328024	0.742894	0.9976	0.42372	-0.0247622	0.0492392	-0.553632	0.579831	NA	0.681404	-0.0143023	0.139797	-0.131474	0.8954	NA	0.565415	-0.0626671	0.139137	-0.480506	0.630868	NA
1700080G11Rik	0	NA	NA	NA	NA	NA	0	NA	NA	NA	NA	NA	0	NA	NA	NA	NA	NA	0	NA	NA	NA	NA	NA	0.576224	0.105369	0.137723	0.9444	0.344965	NA
1700080N15Rik	0	NA	NA	NA	NA	NA	0	NA	NA	NA	NA	NA	0	NA	NA	NA	NA	NA	0	NA	NA	NA	NA	NA	0	NA	NA	NA	NA	NA
1700080O16Rik	0	NA	NA	NA	NA	NA	0.0603491	0.00458262	0.0212663	0.215487	0.829388	0.9976	0	NA	NA	NA	NA	NA	0	NA	NA	NA	NA	NA	0	NA	NA	NA	NA	NA
1700081B01Rik	0	NA	NA	NA	NA	NA	0	NA	NA	NA	NA	NA	0.143219	0.0133155	0.0491562	0.270881	0.786482	NA	0.572979	0.125917	0.138147	0.905705	0.365092	NA	0	NA	NA	NA	NA	NA
1700081H04Rik	0	NA	NA	NA	NA	NA	0	NA	NA	NA	NA	NA	0	NA	NA	NA	NA	NA	0	NA	NA	NA	NA	NA	0	NA	NA	NA	NA	NA
1700081N11Rik	0	NA	NA	NA	NA	NA	0	NA	NA	NA	NA	NA	0.200366	0.0184246	0.0491562	0.374758	0.70784	NA	0.0469383	0.0271222	0.137306	0.197531	0.843412	NA	0	NA	NA	NA	NA	NA
1700082M22Rik	2.17092	0.0334999	0.0651194	0.52245	0.601357	0.999481	2.48134	0.039525	0.0664035	0.603158	0.546404	0.9976	3.02367	0.104753	0.131024	0.830566	0.406219	0.776668	1.81232	-0.07142	0.253308	-0.283965	0.776437	NA	2.89997	0.309217	0.323245	0.94975	0.342239	0.704306
1700083H02Rik	0	NA	NA	NA	NA	NA	0	NA	NA	NA	NA	NA	0	NA	NA	NA	NA	NA	0	NA	NA	NA	NA	NA	0	NA	NA	NA	NA	NA
1700084C06Rik	37.7112	0.0218082	0.129301	0.168659	0.866065	0.999481	45.6312	0.100048	0.128337	0.78193	0.434255	0.9976	49.544	0.20656	0.181718	1.13847	0.254926	0.663254	43.8705	-0.0246047	0.275146	-0.089528	0.928662	0.972907	43.8934	-0.134491	0.225597	-0.596087	0.551117	0.82397
1700084E18Rik	3.55412	-0.189569	0.0782655	-2.49541	0.0125811	0.999481	4.48362	-0.15702	0.0782931	-2.06184	0.0392226	0.9976	3.9731	-0.47067	0.161366	-2.94042	0.00327766	0.0949978	4.07706	-0.930011	0.319153	-2.93045	0.00338467	0.0384801	5.82174	-0.575289	0.337321	-1.71065	0.0871463	0.438968
1700084F23Rik	2.06514	0.0366799	0.0660269	0.570156	0.568572	0.999481	1.41055	-0.0400907	0.0559908	-0.718472	0.472467	0.9976	1.23303	-0.150761	0.120785	-1.25355	0.210007	NA	1.49925	-0.156161	0.264756	-0.587193	0.557074	NA	2.24182	0.0840667	0.30479	0.279258	0.780047	NA
1700084J12Rik	0	NA	NA	NA	NA	NA	0	NA	NA	NA	NA	NA	0	NA	NA	NA	NA	NA	0	NA	NA	NA	NA	NA	0	NA	NA	NA	NA	NA
1700084M14Rik	1.41473	-0.0499576	0.0435867	-1.33419	0.182141	0.999481	3.25131	0.019932	0.0503643	0.405049	0.685442	0.9976	2.93819	0.0117002	0.105576	0.112042	0.91079	0.974802	7.07401	0.444995	0.284905	1.67517	0.0939007	0.305825	2.47827	-0.120518	0.262294	-0.48178	0.629962	0.859254
1700085C21Rik	0	NA	NA	NA	NA	NA	0	NA	NA	NA	NA	NA	0	NA	NA	NA	NA	NA	0	NA	NA	NA	NA	NA	0	NA	NA	NA	NA	NA
1700086D15Rik	0	NA	NA	NA	NA	NA	0	NA	NA	NA	NA	NA	0	NA	NA	NA	NA	NA	0	NA	NA	NA	NA	NA	0	NA	NA	NA	NA	NA
1700086L19Rik	1.94997	0.0117182	0.0455606	0.262031	0.793298	0.999481	2.23887	0.0115331	0.0424186	0.277599	0.78132	0.9976	1.82285	-0.0160335	0.104503	-0.15378	0.877783	NA	3.26557	0.242118	0.272053	0.91671	0.359295	0.631895	1.21005	-0.227996	0.188635	-1.50814	0.131519	NA
1700086O06Rik	21.0288	0.102411	0.110415	0.937123	0.348695	0.999481	18.769	-0.0331035	0.117694	-0.279278	0.780032	0.9976	19.6733	-0.0446716	0.195752	-0.227105	0.820342	0.946886	30.1115	0.624138	0.316365	1.97094	0.0487309	0.208081	33.5801	0.77584	0.327806	2.34669	0.0189412	0.228727
1700086P04Rik	5.337	0.0441955	0.099708	0.444745	0.656504	0.999481	7.52196	0.145132	0.100474	1.46357	0.143311	0.9976	4.51215	-0.189135	0.177493	-1.05959	0.289333	0.693607	8.04214	0.239961	0.312835	0.787906	0.430752	0.689557	6.82304	0.222905	0.333382	0.671028	0.502203	0.799082
1700088E04Rik	1.39085	-0.0397183	0.0616651	-0.632966	0.526756	0.999481	3.67295	0.16864	0.0877052	1.96208	0.0497527	0.9976	2.80978	0.103506	0.14417	0.731385	0.464544	0.810291	2.32858	0.108505	0.319262	0.337897	0.735441	0.882869	1.42075	-0.481391	0.28819	-1.75246	0.0796941	NA
1700091H14Rik	0	NA	NA	NA	NA	NA	0	NA	NA	NA	NA	NA	0	NA	NA	NA	NA	NA	0	NA	NA	NA	NA	NA	0	NA	NA	NA	NA	NA
1700092C02Rik	0	NA	NA	NA	NA	NA	0	NA	NA	NA	NA	NA	0	NA	NA	NA	NA	NA	0	NA	NA	NA	NA	NA	0	NA	NA	NA	NA	NA
1700092C10Rik	0.527491	0.0161916	0.0270102	0.631438	0.527754	0.999481	0.118991	-0.00360365	0.0212663	-0.169453	0.86544	0.9976	0.196311	-0.00493108	0.0491562	-0.100314	0.920095	NA	0.134526	-0.0279225	0.137306	-0.20336	0.838854	NA	0.163228	-0.0311313	0.137723	-0.226042	0.821168	NA
1700092C17Rik	0.733857	0.0038566	0.0349133	0.106832	0.914922	0.999481	1.70381	0.0554366	0.0481639	1.23904	0.215329	0.9976	0.840494	0.00722479	0.0795411	0.0901136	0.928197	NA	1.40806	0.117645	0.19252	0.6343	0.525885	NA	1.07759	0.102491	0.222502	0.444239	0.65687	NA
1700092E16Rik	0	NA	NA	NA	NA	NA	0	NA	NA	NA	NA	NA	0	NA	NA	NA	NA	NA	0	NA	NA	NA	NA	NA	0	NA	NA	NA	NA	NA
1700092E19Rik	0.374876	-0.0107128	0.0302423	-0.331856	0.739998	0.999481	0.381862	-0.0182724	0.0292084	-0.594402	0.552243	0.9976	0.443388	0.091218	0.0843962	-0.591254	0.55435	NA	0.547531	-0.0820623	0.206098	-0.466736	0.640689	NA	0.981331	0.0890426	0.208471	0.439758	0.660113	NA
1700092K14Rik	0	NA	NA	NA	NA	NA	0	NA	NA	NA	NA	NA	0	NA	NA	NA	NA	NA	0	NA	NA	NA	NA	NA	0	NA	NA	NA	NA	NA
1700092M07Rik	0	NA	NA	NA	NA	NA	0	NA	NA	NA	NA	NA	0	NA	NA	NA	NA	NA	0	NA	NA	NA	NA	NA	0	NA	NA	NA	NA	NA
1700093K21Rik	6.21949	-0.0415133	0.0660319	-0.623277	0.533103	0.999481	9.14619	0.00460846	0.0480665	0.096341	0.92325	0.9976	6.62946	-0.0656526	0.0996266	-0.655408	0.512205	0.833713	14.9654	0.333311	0.303953	1.12398	0.261023	0.530416	6.99754	-0.305525	0.283548	-1.16388	0.244473	0.627749
1700094J05Rik	0	NA	NA	NA	NA	NA	0	NA	NA	NA	NA	NA	0	NA	NA	NA	NA	NA	0	NA	NA	NA	NA	NA	0	NA	NA	NA	NA	NA
1700094M23Rik	5.49819	0.0129001	0.0804342	0.16181	0.871456	0.999481	5.10537	-0.0445898	0.0790459	-0.567313	0.570501	0.9976	5.36396	-0.0851714	0.164874	-0.516987	0.605166	0.87318	8.8089	0.352061	0.328939	1.0855	0.277701	0.549237	5.45531	-0.216441	0.319635	-0.688996	0.490826	0.793554
1700094M24Rik	0	NA	NA	NA	NA	NA	0	NA	NA	NA	NA	NA	0	NA	NA	NA	NA	NA	0	NA	NA	NA	NA	NA	0	NA	NA	NA	NA	NA
1700095A13Rik	0	NA	NA	NA	NA	NA	0	NA	NA	NA	NA	NA	0	NA	NA	NA	NA	NA	0	NA	NA	NA	NA	NA	0	NA	NA	NA	NA	NA
1700095A21Rik	0	NA	NA	NA	NA	NA	0	NA	NA	NA	NA	NA	0	NA	NA	NA	NA	NA	0	NA	NA	NA	NA	NA	0	NA	NA	NA	NA	NA
1700095B10Rik	0	NA	NA	NA	NA	NA	0	NA	NA	NA	NA	NA	0	NA	NA	NA	NA	NA	0	NA	NA	NA	NA	NA	0	NA	NA	NA	NA	NA
1700095J03Rik	0.339847	0.00417957	0.0267642	0.13828	0.890019	0.999481	0.472976	0.00741411	0.0277222	0.274811	0.783461	0.9976	0.42385	0.0172432	0.0686317	0.201268	0.840489	NA	0.57266	0.121827	0.191768	0.555914	0.57827	NA	0.462146	0.0422269	0.151894	0.240841	0.809679	NA
1700095J07Rik	0.853498	-0.0166564	0.0382226	-0.424238	0.671392	0.999481	1.26921	0.00206895	0.0393357	0.0519168	0.958595	0.9976	2.12367	0.0772209	0.105699	0.775782	0.437878	0.796457	0.841182	-0.162803	0.199911	-0.936156	0.349193	NA	0.886818	-0.17358	0.191423	-1.02676	0.304532	NA
1700095J12Rik	0	NA	NA	NA	NA	NA	0	NA	NA	NA	NA	NA	0	NA	NA	NA	NA	NA	0	NA	NA	NA	NA	NA	0	NA	NA	NA	NA	NA
1700095K22Rik	0.287493	0.00290148	0.0220333	0.131686	0.895233	0.999481	0.552814	0.0137343	0.0263407	0.580057	0.561876	0.9976	0.198761	-0.00493108	0.0491562	-0.100314	0.920095	NA	0.157966	-0.0279225	0.137306	-0.20336	0.838854	NA	0.191499	-0.0311313	0.137723	-0.226042	0.821168	NA
1700096J18Rik	1.09766	0.0168313	0.0343198	0.532712	0.594233	0.999481	0.414405	-0.0126277	0.0239368	-0.587259	0.55703	0.9976	0.484081	-0.0347559	0.0637537	-0.605854	0.544612	NA	1.46435	0.0874477	0.173569	0.545993	0.585071	NA	0.670597	-0.0524492	0.165161	-0.35757	0.720665	NA
1700096K18Rik	27.2514	0.216835	0.130777	1.66334	0.0962452	0.999481	26.0438	0.0340297	0.127587	0.266314	0.789997	0.9976	27.2371	0.0525656	0.194119	0.270408	0.786846	0.938516	25.6017	-0.0634623	0.301137	-0.210288	0.833443	0.931303	29.9088	0.218971	0.263154	0.831032	0.405955	0.745873
1700097M23Rik	1.80461	0.00273236	0.0501076	0.055391	0.955827	0.999481	4.35637	0.0647292	0.0520425	1.39883	0.161865	0.9976	1.35116	-0.0766668	0.0907267	-0.863466	0.387881	NA	1.64234	-0.0943304	0.21418	-0.454235	0.64966	NA	1.26006	-0.238171	0.192109	-1.56148	0.118409	NA
1700097N02Rik	12.2384	0.0319996	0.112265	0.286432	0.774547	0.999481	11.8954	-0.0504458	0.101969	-0.494043	0.621276	0.9976	11.3711	-0.166451	0.185568	-0.892605	0.372069	0.758103	10.2566	-0.57613	0.322067	-1.77644	0.0756598	0.269369	10.4609	-0.673663	0.337281	-2.01703	0.0436925	0.335283
1700099I09Rik	0	NA	NA	NA	NA	NA	0	NA	NA	NA	NA	NA	0	NA	NA	NA	NA	NA	0	NA	NA	NA	NA	NA	0	NA	NA	NA	NA	NA
1700100L14Rik	0	NA	NA	NA	NA	NA	0	NA	NA	NA	NA	NA	0	NA	NA	NA	NA	NA	0	NA	NA	NA	NA	NA	0	NA	NA	NA	NA	NA
1700101I11Rik	0.165664	0.000611438	0.0220333	0.0277506	0.977861	0.999481	0.44863	0.00833232	0.0243796	0.416837	0.676797	0.9976	0.150912	-0.00493108	0.0491562	-0.100314	0.920095	NA	0.119515	-0.0279225	0.137306	-0.20336	0.838854	NA	0.666128	0.139699	0.164713	0.777883	0.436638	NA
1700101I19Rik	0	NA	NA	NA	NA	NA	0	NA	NA	NA	NA	NA	0	NA	NA	NA	NA	NA	0	NA	NA	NA	NA	NA	0	NA	NA	NA	NA	NA
1700101O22Rik	0.953144	-0.0143034	0.0305948	-0.456468	0.648054	0.999481	1.14705	-0.0139775	0.0330677	-0.423106	0.672218	0.9976	0.692571	-0.0729842	0.0574606	-1.16567	0.243748	NA	1.48743	-0.0229187	0.193157	-0.121074	0.903633	NA	0.968433	-0.155998	0.160046	-1.14743	0.251205	NA
1700102F20Rik	0.175574	-0.00462292	0.0220333	-0.215783	0.829157	0.999481	0.807183	0.0157429	0.0287095	0.671999	0.501584	0.9976	0.20622	-0.0166089	0.0491562	-0.344483	0.730483	NA	0.585231	0.0402875	0.153169	0.328032	0.742888	NA	0.287249	-0.0490917	0.137723	-0.361716	0.717565	NA
1700102P08Rik	37.4591	0.0973155	0.130771	0.745766	0.455809	0.999481	42.7415	0.0767295	0.121934	0.631923	0.527437	0.9976	35.8726	-0.218163	0.188501	-1.15639	0.247523	0.655232	43.7493	0.0876374	0.311696	0.282641	0.777452	0.904164	38.335	-0.3114	0.303743	-1.02942	0.303281	0.67681
1700104B16Rik	0.732864	-0.04206	0.0328895	-1.21238	0.225368	0.999481	1.29192	-0.018608	0.0373959	-0.509674	0.61028	0.9976	0.77522	-0.100203	0.0669192	-1.43734	0.15062	NA	1.34619	-0.112133	0.209559	-0.545598	0.585342	NA	1.0827	-0.222088	0.186665	-1.42642	0.153748	NA
1700104L18Rik	0	NA	NA	NA	NA	NA	0	NA	NA	NA	NA	NA	0	NA	NA	NA	NA	NA	0.0631965	0.0271222	0.137306	0.197531	0.843412	NA	0	NA	NA	NA	NA	NA
1700105G05Rik	0.145882	0.00879012	0.0220333	0.398946	0.689933	0.999481	0	NA	NA	NA	NA	NA	0	NA	NA	NA	NA	NA	0.122112	0.0454705	0.137306	0.35299	0.724096	NA	0	NA	NA	NA	NA	NA
1700105P06Rik	0.6038	-0.0284805	0.0338862	-0.809577	0.418184	0.999481	1.00531	-0.00648429	0.0322668	-0.202909	0.839206	0.9976	0.775134	-0.0471248	0.0709372	-0.608548	0.542824	NA	0.656016	-0.170978	0.179084	-0.96982	0.332136	NA	0.911312	-0.125707	0.196652	-0.706058	0.480152	NA
1700108F19Rik	5.25864	-0.0198947	0.0904882	-0.219883	0.825962	0.999481	7.10956	0.0498357	0.0890747	0.560863	0.574891	0.9976	4.20339	-0.222364	0.144989	-1.52874	0.126329	0.508048	5.701	-0.129276	0.31415	-0.41083	0.681197	0.853916	5.28204	-0.345834	0.314459	-1.1565	0.247478	0.631438
1700108J01Rik	0	NA	NA	NA	NA	NA	0	NA	NA	NA	NA	NA	0	NA	NA	NA	NA	NA	0	NA	NA	NA	NA	NA	0	NA	NA	NA	NA	NA
1700108N06Rik	0	NA	NA	NA	NA	NA	0	NA	NA	NA	NA	NA	0	NA	NA	NA	NA	NA	0.0396415	0.0271222	0.137306	0.197531	0.843412	NA	0	NA	NA	NA	NA	NA
1700108N11Rik	0.846719	0.0113937	0.0298428	0.403643	0.686476	0.999481	0.297479	-0.0121634	0.0212676	-0.547771	0.583849	0.9976	0.413287	-0.0200859	0.049307	-0.373187	0.709009	NA	3.07139	0.113986	0.144182	1.0126	0.31125	0.585373	0.40807	-0.0853554	0.137856	-0.597033	0.550486	NA
1700109G14Rik	24.481	0.210835	0.120471	1.78311	0.0745689	0.999481	28.486	0.296275	0.124237	2.41562	0.0157086	0.9976	28.5133	0.44324	0.188959	2.35295	0.0186252	0.228708	47.7855	1.23516	0.304344	4.0757	4.59e-05	0.00186233	25.6502	0.302676	0.306562	0.990207	0.322073	0.689156
1700109G15Rik	0	NA	NA	NA	NA	NA	0	NA	NA	NA	NA	NA	0	NA	NA	NA	NA	NA	0.0792829	0.0454705	0.137306	0.305132	0.760266	NA	0	NA	NA	NA	NA	NA
1700109H08Rik	100.751	0.136595	0.125595	1.08836	0.276437	0.999481	117.643	0.191455	0.125333	1.52876	0.126324	0.9976	102.922	-0.100101	0.175536	-0.57014	0.568583	0.858925	101.078	-0.2071	0.225847	-0.917049	0.359117	0.631823	107.292	-0.190951	0.210191	-0.908441	0.363645	0.719155
1700109I08Rik	0.600389	0.0292945	0.0393622	0.760474	0.446972	0.999481	0.169986	-0.00645104	0.0212663	-0.299127	0.764843	0.9976	0.433536	0.0116505	0.0751331	0.161246	0.8719	NA	0.461219	0.0424706	0.183947	0.253419	0.799944	NA	0.376538	-0.0361775	0.167297	-0.211985	0.832118	NA
1700109K24Rik	0	NA	NA	NA	NA	NA	0	NA	NA	NA	NA	NA	0	NA	NA	NA	NA	NA	0	NA	NA	NA	NA	NA	0	NA	NA	NA	NA	NA
1700110C19Rik	5.01623	0.0506416	0.0763295	0.677463	0.498112	0.999481	4.54326	0.00745512	0.0746839	0.0991481	0.921021	0.9976	5.16733	0.0680837	0.167319	0.407225	0.683843	0.901492	5.528	0.192086	0.327041	0.586062	0.557834	0.780684	5.24244	0.10037	0.316822	0.311622	0.755328	0.91404
1700110I01Rik	0.0762766	0.00650008	0.0220333	0.295011	0.767985	0.999481	0	NA	NA	NA	NA	NA	0.291787	0.0235336	0.0491562	0.508019	0.61144	NA	0.0469383	0.0271222	0.137306	0.197531	0.843412	NA	0	NA	NA	NA	NA	NA
1700110I07Rik	0	NA	NA	NA	NA	NA	0.0888417	0.00458262	0.0212663	0.215487	0.829388	0.9976	0	NA	NA	NA	NA	NA	0.238023	0.0454705	0.137306	0.35299	0.724096	NA	0.144056	0.0299344	0.137723	0.217352	0.827934	NA
1700110K17Rik	0	NA	NA	NA	NA	NA	0	NA	NA	NA	NA	NA	0	NA	NA	NA	NA	NA	0	NA	NA	NA	NA	NA	0	NA	NA	NA	NA	NA
1700111E14Rik	0	NA	NA	NA	NA	NA	0	NA	NA	NA	NA	NA	0	NA	NA	NA	NA	NA	0	NA	NA	NA	NA	NA	0	NA	NA	NA	NA	NA
1700111N16Rik	1.42464	0.0240026	0.0453388	0.549834	0.582433	0.999481	1.34923	0.0139544	0.0446542	0.31551	0.752374	0.9976	3.63327	0.139716	0.105237	1.58948	0.111953	0.483412	1.33812	0.0693666	0.246527	0.276424	0.782222	NA	1.57859	0.141903	0.261354	0.532782	0.594185	NA
1700112D23Rik	2.91015	0.141372	0.0634501	2.74572	0.00603774	0.914664	1.06621	0.0375952	0.0443895	0.889131	0.373933	0.9976	2.27933	0.21099	0.12071	2.01656	0.0437413	0.333958	4.71093	0.696172	0.283434	2.85014	0.00436996	0.0457869	1.70214	0.498751	0.279224	1.75519	0.0792272	NA
1700112H15Rik	1.28941	0.0700797	0.0499181	1.58144	0.113778	0.999481	0.957743	0.0545856	0.0487106	1.15153	0.249515	0.9976	0.586761	0.0182112	0.084803	0.230674	0.817568	NA	0.9041	0.256125	0.253426	0.990717	0.321824	NA	0.542344	0.0332209	0.195509	0.152022	0.87917	NA
1700112J05Rik	9.40731	0.0967912	0.0723997	1.4589	0.144594	0.999481	6.52123	0.0222738	0.0719546	0.314132	0.753421	0.9976	6.67894	0.0312946	0.142606	0.22268	0.823784	0.947924	6.54252	0.0216048	0.293116	0.0753126	0.939966	0.977136	6.09012	-0.0652052	0.314599	-0.209955	0.833703	0.945376
1700112J16Rik	2.92138	0.0808152	0.0710056	1.18325	0.236711	0.999481	4.81981	0.138671	0.0720308	2.09709	0.035986	0.9976	5.8307	0.514102	0.177099	3.03469	0.00240784	0.080164	4.21007	0.466605	0.313197	1.52884	0.126304	0.360853	2.71238	0.18055	0.306072	0.580392	0.56165	0.827771
1700112K13Rik	0.163787	0.00879012	0.0220333	0.398946	0.689933	0.999481	0	NA	NA	NA	NA	NA	0	NA	NA	NA	NA	NA	0	NA	NA	NA	NA	NA	0	NA	NA	NA	NA	NA
1700112L15Rik	0	NA	NA	NA	NA	NA	0	NA	NA	NA	NA	NA	0	NA	NA	NA	NA	NA	0	NA	NA	NA	NA	NA	0	NA	NA	NA	NA	NA
1700112M02Rik	1.00084	-0.00395156	0.0493556	-0.0797648	0.936424	0.999481	2.16964	0.0708006	0.0593475	1.26531	0.20576	0.9976	1.23377	0.000357143	0.115663	0.00310067	0.997526	NA	1.15781	-0.0410762	0.238529	-0.171153	0.864104	NA	1.06782	-0.137106	0.245972	-0.62174	0.534113	NA
1700113A16Rik	30.4086	0.0502222	0.121581	0.415256	0.677955	0.999481	35.2525	0.0757418	0.117671	0.646179	0.518164	0.9976	31.083	-0.0941552	0.196221	-0.479891	0.631305	0.882868	29.6051	-0.278731	0.31437	-0.888746	0.374139	0.646095	27.2476	-0.745543	0.307768	-2.42083	0.015485	0.205764
1700113B09Rik	0.129493	0.00355576	0.0220333	0.161381	0.871793	0.999481	0.29257	0.00723556	0.0220641	0.337662	0.735618	0.9976	0.0518305	-0.00347139	0.0491562	-0.0706194	0.943701	NA	0.0594978	-0.00957431	0.137306	-0.0697298	0.944409	NA	0.0724823	-0.0131708	0.137723	-0.0956326	0.923812	NA
1700113B19Rik	0.494001	0.000751058	0.0322412	0.0209804	0.983261	0.999847	0.558954	-0.0010742	0.0317249	-0.0302037	0.975905	0.9976	0.424843	-0.0269065	0.0692095	-0.322156	0.747335	NA	0.299521	-0.0791754	0.137547	-0.533548	0.593654	NA	0.773913	0.0849438	0.226371	0.362119	0.717263	NA
1700113H08Rik	12.1627	0.0636905	0.110174	0.581227	0.561088	0.999481	14.9731	0.115278	0.109085	1.06736	0.285811	0.9976	15.0589	0.194245	0.196194	0.994789	0.319839	0.718029	16.5288	0.348966	0.323834	1.08777	0.276697	0.548443	11.7587	-0.366782	0.320189	-1.15229	0.2492	0.633187
1700116B05Rik	0	NA	NA	NA	NA	NA	0	NA	NA	NA	NA	NA	0.143219	0.0133155	0.0491562	0.270881	0.786482	NA	0	NA	NA	NA	NA	NA	0	NA	NA	NA	NA	NA
1700119H24Rik	0	NA	NA	NA	NA	NA	0	NA	NA	NA	NA	NA	0	NA	NA	NA	NA	NA	0	NA	NA	NA	NA	NA	0	NA	NA	NA	NA	NA
1700119I11Rik	0	NA	NA	NA	NA	NA	0	NA	NA	NA	NA	NA	0	NA	NA	NA	NA	NA	0	NA	NA	NA	NA	NA	0	NA	NA	NA	NA	NA
1700120B22Rik	0.37149	-0.0199531	0.0245886	-0.721154	0.470815	0.999481	1.0405	0.00559525	0.0389996	0.145478	0.884333	0.9976	1.73079	0.0962711	0.108865	0.948647	0.3428	NA	1.09342	0.0641275	0.247416	0.25293	0.800322	NA	0.608954	-0.150496	0.163479	-0.937048	0.348734	NA
1700120C14Rik	7.2195	-0.0137723	0.087856	-0.156016	0.87602	0.999481	9.30945	0.038545	0.0954453	0.405697	0.684965	0.9976	7.16709	-0.202495	0.186001	-1.08354	0.278569	0.683832	6.76226	-0.457807	0.33265	-1.37021	0.170621	0.421776	8.92766	-0.0891111	0.337063	-0.267572	0.789028	0.928054
1700120C18Rik	0	NA	NA	NA	NA	NA	0	NA	NA	NA	NA	NA	0	NA	NA	NA	NA	NA	0	NA	NA	NA	NA	NA	0	NA	NA	NA	NA	NA
1700120E14Rik	0	NA	NA	NA	NA	NA	0	NA	NA	NA	NA	NA	0	NA	NA	NA	NA	NA	0	NA	NA	NA	NA	NA	0	NA	NA	NA	NA	NA
1700120G07Rik	0.107827	-0.0016786	0.0220333	-0.0761846	0.939272	0.999481	0.27228	0.00179933	0.0242635	0.0741578	0.940885	0.9976	0.280764	0.000189262	0.0506625	0.00373574	0.997019	NA	0.512583	0.0739743	0.14913	0.498662	0.618017	NA	0.870695	0.167207	0.174399	0.99521	0.319634	NA
1700120G11Rik	0.666624	-0.0320121	0.0407038	-0.774468	0.438654	0.999481	1.18489	0.00188018	0.0489375	0.039037	0.968861	0.9976	1.35958	0.0271696	0.111581	0.247919	0.804197	NA	3.86615	0.479939	0.280538	1.87515	0.0607722	0.237318	0.882172	-0.196799	0.23116	-0.886373	0.375416	NA
1700120K04Rik	0	NA	NA	NA	NA	NA	0	NA	NA	NA	NA	NA	0	NA	NA	NA	NA	NA	0	NA	NA	NA	NA	NA	0	NA	NA	NA	NA	NA
1700120O09Rik	0	NA	NA	NA	NA	NA	0	NA	NA	NA	NA	NA	0	NA	NA	NA	NA	NA	0	NA	NA	NA	NA	NA	0	NA	NA	NA	NA	NA
1700121C08Rik	1.42709	-0.00839103	0.0480798	-0.174065	0.861814	0.999481	2.0999	0.0141438	0.0454894	0.315703	0.752228	0.9976	1.63256	-0.0171918	0.0893351	-0.191449	0.848174	NA	1.16182	-0.165135	0.193839	-1.11828	0.263446	NA	1.41724	-0.184574	0.233466	-0.909084	0.363306	NA
1700121L03Rik	0.11721	0.00355576	0.0220333	0.161381	0.871793	0.999481	0.0467496	-0.000756253	0.0212663	-0.035561	0.971632	0.9976	0.0452825	-0.00347139	0.0491562	-0.0706194	0.943701	NA	0.193277	0.0466181	0.137401	0.291885	0.770375	NA	0.0642502	-0.0131708	0.137723	-0.0956326	0.923812	NA
1700121L16Rik	0.158599	0.000611438	0.0220333	0.0277506	0.977861	0.999481	0.113822	-0.00360365	0.0212663	-0.169453	0.86544	0.9976	1.15083	0.0988787	0.0838689	1.43846	0.150304	NA	0.365211	0.0381013	0.157905	0.267096	0.789395	NA	0.299317	-0.00619886	0.140031	-0.0442677	0.964691	NA
1700121N20Rik	0.220058	0.00290148	0.0220333	0.131686	0.895233	0.999481	0.199192	-0.00111217	0.0212663	-0.052297	0.958292	0.9976	0.176285	-0.00493108	0.0491562	-0.100314	0.920095	NA	1.52786	0.196834	0.179036	1.344	0.178947	NA	0.438197	0.0232074	0.150849	0.165268	0.868733	NA
1700122D07Rik	0	NA	NA	NA	NA	NA	0	NA	NA	NA	NA	NA	0	NA	NA	NA	NA	NA	0	NA	NA	NA	NA	NA	0	NA	NA	NA	NA	NA
1700122E12Rik	3.9909	0.10774	0.0734139	1.56562	0.117438	0.999481	1.99525	-0.0308875	0.0597581	-0.516528	0.605486	0.9976	2.71246	0.0269322	0.137698	0.196762	0.844014	0.95502	1.96748	-0.17895	0.281231	-0.636686	0.52433	NA	2.31626	-0.139775	0.29843	-0.482685	0.629319	0.859249
1700122H20Rik	0.184881	0.0058458	0.0220333	0.265316	0.790766	0.999481	0.451725	0.0161141	0.0246893	0.683702	0.494163	0.9976	0.568418	0.062636	0.0665982	0.917639	0.358808	NA	0.396337	0.132788	0.162661	0.697647	0.485398	NA	0.0642502	-0.0131708	0.137723	-0.0956326	0.923812	NA
1700122O11Rik	0	NA	NA	NA	NA	NA	0	NA	NA	NA	NA	NA	0	NA	NA	NA	NA	NA	0.158566	0.0755111	0.137372	0.462373	0.643814	NA	0	NA	NA	NA	NA	NA
1700123J17Rik	4.02304	0.0614943	0.0733762	0.861848	0.388771	0.999481	3.19613	-0.00707651	0.0626276	-0.113048	0.909992	0.9976	2.84038	-0.0994869	0.149448	-0.66347	0.50703	0.831842	3.18633	-0.120897	0.320946	-0.380678	0.703442	0.867049	3.12452	-0.161943	0.302469	-0.545006	0.585749	0.840167
1700123K08Rik	0.665075	0.0328146	0.0288996	1.29155	0.196511	0.999481	0.462864	0.016952	0.0212923	0.791702	0.428534	0.9976	0.0800203	0.00820645	0.0491562	0.166946	0.867412	NA	0.183169	0.0640774	0.137323	0.493963	0.621332	NA	0	NA	NA	NA	NA	NA
1700123L14Rik	0	NA	NA	NA	NA	NA	0	NA	NA	NA	NA	NA	0	NA	NA	NA	NA	NA	0	NA	NA	NA	NA	NA	0	NA	NA	NA	NA	NA
1700123M08Rik	18.331	0.104491	0.111953	0.944915	0.344702	0.999481	20.6543	0.124223	0.115038	1.09099	0.275276	0.9976	21.4717	0.212566	0.196267	1.09051	0.275487	0.681279	16.1675	-0.179018	0.328374	-0.543738	0.586622	0.800491	20.2206	0.122012	0.328997	0.372784	0.709309	0.895077
1700123O12Rik	9.10543	-0.0604957	0.0959423	-0.626712	0.530848	0.999481	10.4183	-0.0564945	0.0935644	-0.60311	0.546436	0.9976	13.3776	0.0733823	0.188717	0.3909	0.695871	0.906913	18.3252	0.404339	0.331115	1.23803	0.215704	0.480457	10.482	-0.414767	0.336225	-1.26535	0.205747	0.592265
1700123O20Rik	91.7479	-0.270689	0.114071	-2.36967	0.0178039	0.999481	101.962	-0.285077	0.120972	-2.3535	0.0185977	0.9976	108.564	-0.267474	0.152896	-1.74797	0.0804686	0.429993	108.36	-0.367738	0.195324	-1.88195	0.0598426	0.234961	124.345	-0.113493	0.169999	-0.667397	0.504518	0.800562
1700123O21Rik	7.0778	-0.080472	0.0910244	-0.884976	0.37617	0.999481	8.57414	-0.0481265	0.0898529	-0.534636	0.592902	0.9976	10.5332	0.0475163	0.193539	0.245774	0.805857	0.943626	8.17139	-0.347196	0.332403	-1.04033	0.298187	0.571402	8.82886	-0.328098	0.335506	-0.997885	0.318335	0.686702
1700124L16Rik	3.617	0.0907732	0.0767189	1.22874	0.219169	0.999481	2.65838	0.00154905	0.0644077	0.0241463	0.980736	0.998007	2.40459	-0.0496219	0.138723	-0.355197	0.722442	0.916943	3.51268	0.119969	0.279998	0.439602	0.660226	0.841924	3.10665	0.088411	0.309122	0.283016	0.777165	0.922567
1700124M09Rik	0	NA	NA	NA	NA	NA	0	NA	NA	NA	NA	NA	0	NA	NA	NA	NA	NA	0	NA	NA	NA	NA	NA	0	NA	NA	NA	NA	NA
1700125G02Rik	0	NA	NA	NA	NA	NA	0	NA	NA	NA	NA	NA	0	NA	NA	NA	NA	NA	0	NA	NA	NA	NA	NA	0	NA	NA	NA	NA	NA
1700125G22Rik	0.769401	-0.0407454	0.0363768	-1.11343	0.265524	0.999481	0.827209	-0.0411289	0.0328708	-1.32286	0.185882	0.9976	1.02629	-0.0750025	0.0832334	-0.974053	0.33003	NA	1.02304	-0.156424	0.190586	-0.801334	0.422939	NA	1.09502	-0.221826	0.20609	-1.26648	0.205343	NA
1700125H03Rik	0	NA	NA	NA	NA	NA	0	NA	NA	NA	NA	NA	0	NA	NA	NA	NA	NA	0	NA	NA	NA	NA	NA	0	NA	NA	NA	NA	NA
1700125H20Rik	2.72509	0.0773194	0.0649125	1.26606	0.205491	0.999481	1.61133	-0.00747482	0.0472109	-0.159346	0.873396	0.9976	2.58642	0.07983	0.117013	0.707518	0.479244	0.817661	1.12312	-0.232432	0.226104	-1.07387	0.282882	NA	1.33335	-0.213861	0.23829	-0.952542	0.340822	NA
1700126A01Rik	0.167498	0.0110802	0.0220333	0.500191	0.61694	0.999481	0	NA	NA	NA	NA	NA	0	NA	NA	NA	NA	NA	0	NA	NA	NA	NA	NA	0.16997	0.0550791	0.137723	0.411087	0.681009	NA
1700126G02Rik	0	NA	NA	NA	NA	NA	0	NA	NA	NA	NA	NA	0	NA	NA	NA	NA	NA	0	NA	NA	NA	NA	NA	0	NA	NA	NA	NA	NA
1700126H18Rik	0.0442706	0.00126572	0.0220333	0.0574457	0.95419	0.999481	0.126803	0.00173523	0.0212663	0.0815951	0.934969	0.9976	0.662144	0.0537415	0.0614401	0.920749	0.357181	NA	0.216051	0.0272714	0.137316	0.219163	0.826523	NA	0.216538	0.0119739	0.137723	0.0869419	0.930718	NA
1700127F24Rik	0	NA	NA	NA	NA	NA	0	NA	NA	NA	NA	NA	0	NA	NA	NA	NA	NA	0	NA	NA	NA	NA	NA	0	NA	NA	NA	NA	NA
1700128A07Rik	11.0442	0.0111951	0.112829	0.0991304	0.921035	0.999481	12.3886	0.00772821	0.117578	0.0658107	0.947529	0.9976	10.8838	-0.198186	0.195095	-1.01427	0.310455	0.710169	10.4531	-0.429866	0.312423	-1.37169	0.170161	0.421269	12.3683	-0.2215	0.322285	-0.691249	0.489409	0.792925
1700128E19Rik	0.367105	0.0133205	0.0247855	0.542626	0.587387	0.999481	0.123894	0.00173523	0.0212663	0.0815951	0.934969	0.9976	0.0452825	-0.00347139	0.0491562	-0.0706194	0.943701	NA	1.01922	0.294563	0.209259	1.59044	0.111736	NA	0.0642502	-0.0131708	0.137723	-0.0956326	0.923812	NA
1700128F08Rik	0.110041	0.00355576	0.0220333	0.161381	0.871793	0.999481	0.0701672	-0.000756253	0.0212663	-0.035561	0.971632	0.9976	0.328056	0.0243883	0.0523489	0.405239	0.685302	NA	0.294166	0.0269932	0.137315	0.189698	0.849545	NA	0.0957497	-0.0131708	0.137723	-0.0956326	0.923812	NA
1700129C05Rik	13.0535	-0.00175455	0.0829366	-0.0212232	0.983068	0.999847	15.0784	0.00468151	0.0749615	0.0626931	0.950011	0.9976	9.06619	-0.26407	0.137763	-1.96161	0.0498075	0.351883	23.8716	0.369463	0.320825	1.17061	0.241754	0.508551	11.5488	-0.575961	0.325554	-1.87317	0.061045	0.38671
1700129L04Rik	0.793627	0.0140166	0.0325056	0.45147	0.651651	0.999481	0.321363	-0.0110345	0.0223806	-0.412979	0.679622	0.9976	0.831769	0.0269356	0.0773827	0.358778	0.719761	NA	0.72682	0.0617403	0.21366	0.278956	0.780278	NA	0.5222	-0.0456964	0.174823	-0.255817	0.798092	NA
1810006J02Rik	39.3904	0.0748642	0.122184	0.617138	0.537144	0.999481	42.5263	0.0681176	0.127542	0.534788	0.592796	0.9976	37.2426	-0.194171	0.188648	-1.02826	0.303826	0.703703	36.0313	-0.411756	0.2553	-1.61369	0.106596	0.328926	40.0819	-0.25304	0.271181	-0.932577	0.351038	0.709502
1810007C17Rik	0	NA	NA	NA	NA	NA	0	NA	NA	NA	NA	NA	0	NA	NA	NA	NA	NA	0.252786	0.0839359	0.13742	0.596174	0.551059	NA	0	NA	NA	NA	NA	NA
1810007D17Rik	0.690236	-0.0255082	0.0232245	-0.985027	0.324611	0.999481	0.987228	-0.0241264	0.0268439	-0.993192	0.320617	0.9976	1.02886	0.0117482	0.0628059	-0.933045	0.350797	NA	1.37001	-0.081025	0.172642	-0.530933	0.595465	NA	1.1426	-0.121165	0.142705	-1.08634	0.277328	NA
1810008B01Rik	0	NA	NA	NA	NA	NA	0	NA	NA	NA	NA	NA	0	NA	NA	NA	NA	NA	0	NA	NA	NA	NA	NA	0	NA	NA	NA	NA	NA
1810008I18Rik	0	NA	NA	NA	NA	NA	0.303176	0.0145441	0.0212667	0.612256	0.540368	0.9976	0.283449	0.025118	0.0507563	0.497663	0.618722	NA	0.340642	0.110135	0.137657	0.704994	0.480814	NA	0.258032	0.105369	0.137723	0.612342	0.540312	NA
1810009A15Rik	0	NA	NA	NA	NA	NA	0	NA	NA	NA	NA	NA	0	NA	NA	NA	NA	NA	0	NA	NA	NA	NA	NA	0	NA	NA	NA	NA	NA
1810009J06Rik	0	NA	NA	NA	NA	NA	0.0482627	0.00458262	0.0212663	0.215487	0.829388	0.9976	0.0769577	0.00820645	0.0491562	0.166946	0.867412	NA	0	NA	NA	NA	NA	NA	0.173333	0.0550791	0.137723	0.411087	0.681009	NA
1810010D01Rik	0	NA	NA	NA	NA	NA	0	NA	NA	NA	NA	NA	0	NA	NA	NA	NA	NA	0	NA	NA	NA	NA	NA	0	NA	NA	NA	NA	NA
1810010H24Rik	6.80328	-0.0328249	0.0922665	-0.35393	0.723391	0.999481	7.4047	-0.060274	0.099667	-0.601629	0.547421	0.9976	8.6371	-0.00139774	0.185883	-0.00751257	0.994006	0.998007	7.92857	-0.114859	0.332777	-0.342045	0.732317	0.881839	7.53075	-0.423849	0.336362	-1.2691	0.204406	0.591674
1810010K12Rik	0	NA	NA	NA	NA	NA	0	NA	NA	NA	NA	NA	0	NA	NA	NA	NA	NA	0.0631965	0.0271222	0.137306	0.197531	0.843412	NA	0	NA	NA	NA	NA	NA
1810012K08Rik	0	NA	NA	NA	NA	NA	0	NA	NA	NA	NA	NA	0	NA	NA	NA	NA	NA	0	NA	NA	NA	NA	NA	0	NA	NA	NA	NA	NA
1810012K16Rik	0.715505	0.0132471	0.0348921	0.433556	0.664611	0.999481	0.500865	-0.00205027	0.0311725	-0.0578096	0.9539	0.9976	1.25695	0.0679769	0.0831822	0.904065	0.365961	NA	1.12946	0.17476	0.214151	0.838118	0.401965	NA	0.825428	0.114108	0.214247	0.512626	0.608213	NA
1810013D15Rik	0.0762766	0.00650008	0.0220333	0.295011	0.767985	0.999481	0	NA	NA	NA	NA	NA	0.0612809	0.00820645	0.0491562	0.166946	0.867412	NA	0.0396415	0.0271222	0.137306	0.197531	0.843412	NA	0	NA	NA	NA	NA	NA
1810013L24Rik	857.95	-0.0384308	0.109333	-0.35147	0.725236	0.999481	937.346	-0.0938328	0.117874	-0.795817	0.426138	0.9976	938.793	-0.201382	0.127823	-1.57527	0.115194	0.489799	991.328	-0.107669	0.155356	-0.693062	0.48827	0.732333	1073.36	-0.000426444	0.163932	-0.00260132	0.997924	0.999192
1810014B01Rik	32.2933	-0.0500387	0.12941	-0.386383	0.699213	0.999481	38.3798	0.00513488	0.127841	0.0402852	0.967866	0.9976	33.3362	-0.263476	0.195146	-1.3463	0.178205	0.580809	32.9746	-0.459321	0.286768	-1.60057	0.109472	0.333665	42.1742	0.0351139	0.278419	0.126201	0.899573	0.970628
1810017P11Rik	0	NA	NA	NA	NA	NA	0	NA	NA	NA	NA	NA	0	NA	NA	NA	NA	NA	0	NA	NA	NA	NA	NA	0	NA	NA	NA	NA	NA
1810018F18Rik	0.0389988	0.00126572	0.0220333	0.0574457	0.95419	0.999481	0.0467496	-0.000756253	0.0212663	-0.035561	0.971632	0.9976	0.931718	0.070994	0.0672209	1.25219	0.2105	NA	0.558034	0.110597	0.139002	0.7278	0.466736	NA	0.0642502	-0.0131708	0.137723	-0.0956326	0.923812	NA
1810019D21Rik	0.232546	0.00545688	0.0220399	0.231691	0.816778	0.999481	0.457459	0.0191454	0.030413	0.584025	0.559203	0.9976	0.455711	0.0366311	0.0633999	0.491392	0.623149	NA	0.290233	0.0318033	0.137568	0.228707	0.819097	NA	0.1285	-0.0311313	0.137723	-0.226042	0.821168	NA
1810019N24Rik	18.9908	0.201361	0.126425	1.60992	0.107416	0.999481	17.2339	0.0174952	0.125329	0.14018	0.888518	0.9976	18.3457	0.0610537	0.190135	0.322029	0.747431	0.925606	18.2795	0.0135283	0.301802	0.0451143	0.964016	0.986247	15.9534	-0.376191	0.30021	-1.24874	0.211759	0.597655
1810020O05Rik	1.11898	-0.00576834	0.0514655	-0.112855	0.910145	0.999481	1.31606	-0.000219613	0.0471876	-0.00467015	0.996274	0.999418	1.54543	0.0449843	0.134461	0.33748	0.735755	NA	3.85197	0.587869	0.307	2.02573	0.042792	0.192792	2.36836	0.378894	0.308122	1.23882	0.215414	0.601084
1810021B22Rik	3.19503	0.0883614	0.0768167	1.20533	0.228074	0.999481	2.46423	0.00851993	0.0619393	0.13871	0.889679	0.9976	3.37483	0.117409	0.146757	0.830434	0.406294	0.776668	4.38612	0.419878	0.307521	1.3894	0.164711	0.414702	2.65842	0.00539315	0.293587	0.0188394	0.984969	0.995282
1810022K09Rik	186.718	-0.114195	0.125728	-0.908149	0.363799	0.999481	212.286	-0.104759	0.120841	-0.867085	0.385895	0.9976	220.948	-0.124604	0.136567	-0.912531	0.361489	0.750059	227.43	-0.0893146	0.193104	-0.462561	0.643679	0.832818	254.602	0.11544	0.201735	0.57235	0.567085	0.830152
1810024B03Rik	99.8499	0.228176	0.129442	1.76785	0.0770857	0.999481	105.942	0.1632	0.126114	1.29541	0.195179	0.9976	105.624	0.1236	0.160896	0.768376	0.442264	0.799037	97.2943	-0.0684824	0.225363	-0.30388	0.76122	0.895847	99.4394	-0.140664	0.239402	-0.587799	0.556667	0.82583
1810026B05Rik	79.1049	-0.123558	0.125382	-0.984402	0.324918	0.999481	90.8926	-0.081682	0.127037	-0.642355	0.520643	0.9976	88.7747	-0.237569	0.164189	-1.44574	0.148251	0.542299	86.5956	-0.381294	0.223411	-1.70448	0.0882911	0.295225	103.58	-0.0211645	0.195225	-0.108373	0.9137	0.975542
1810030O07Rik	207.934	0.168735	0.102803	1.6419	0.100611	0.999481	211.839	-0.0292121	0.109719	-0.26623	0.790062	0.9976	223.223	0.00115694	0.121366	0.00953151	0.992395	0.997488	203.381	-0.262124	0.214098	-1.22363	0.221093	0.486224	262.125	0.337414	0.155288	2.17294	0.0297847	0.280657
1810032O08Rik	31.8522	0.014133	0.129353	0.109114	0.913112	0.999481	31.6475	-0.159902	0.128378	-1.24149	0.214425	0.9976	39.6715	0.129035	0.18011	0.715942	0.474027	0.81563	33.3523	-0.236605	0.245594	-0.961197	0.336453	0.609272	42.7875	0.278816	0.218185	1.27804	0.201236	0.590605
1810034E14Rik	0	NA	NA	NA	NA	NA	0	NA	NA	NA	NA	NA	0	NA	NA	NA	NA	NA	0	NA	NA	NA	NA	NA	0	NA	NA	NA	NA	NA
1810037I17Rik	181.596	-0.133872	0.126311	-1.05915	0.289532	0.999481	207.768	-0.106245	0.125874	-0.843933	0.398707	0.9976	202.315	-0.284681	0.152513	-1.86616	0.0620188	0.384795	214.779	-0.193683	0.2215	-0.874181	0.38202	0.653397	271.105	0.311837	0.250869	1.24247	0.214061	0.59992
1810041H14Rik	9.03101	-0.0464298	0.112445	-0.411558	0.680663	0.999481	11.2426	0.0196582	0.111802	0.175681	0.860544	0.9976	10.2115	-0.0983542	0.186532	-0.524638	0.599835	0.871391	8.66681	-0.508041	0.33156	-1.52866	0.126349	0.360853	9.96186	-0.330566	0.332846	-1.02656	0.30463	0.677019
1810043G02Rik	31.4365	-0.10347	0.129523	-0.796991	0.425456	0.999481	35.7283	-0.102231	0.127821	-0.798912	0.424341	0.9976	43.0282	0.10575	0.184635	0.573376	0.56639	0.858284	46.444	0.286531	0.227392	1.2615	0.207127	0.470349	42.0443	-0.0100366	0.243274	-0.0412377	0.967106	0.990879
1810044D09Rik	2.5593	-0.0303495	0.0682735	-0.442846	0.657877	0.999481	2.39067	-0.0667799	0.0614999	-1.09939	0.271599	0.9976	3.3107	-0.0330226	0.160519	-0.207646	0.835505	0.952063	3.70655	0.0679867	0.311374	0.216965	0.828236	0.929281	4.36287	0.218426	0.329038	0.662624	0.507572	0.801607
1810046K07Rik	89.4006	0.0834536	0.130736	0.639271	0.522647	0.999481	94.142	-0.00458764	0.127643	-0.0359533	0.97132	0.9976	103.106	0.0785398	0.182846	0.429964	0.667222	0.896062	88.2282	-0.25168	0.298372	-0.842924	0.399271	0.665833	121.906	0.34567	0.318693	1.08204	0.279236	0.657975
1810049I09Rik	0.4059	-0.00371099	0.022248	-0.256193	0.797802	0.999481	0.311281	-0.00929844	0.0212663	-0.557416	0.577244	0.9976	0.302779	-0.0231777	0.0491562	-0.59129	0.554326	NA	0.348301	-0.0635077	0.137379	-0.588453	0.556228	NA	0.42003	-0.0670522	0.137723	-0.596723	0.550692	NA
1810049J17Rik	0	NA	NA	NA	NA	NA	0	NA	NA	NA	NA	NA	0	NA	NA	NA	NA	NA	0	NA	NA	NA	NA	NA	0	NA	NA	NA	NA	NA
1810053B23Rik	0.206357	0.00290148	0.0220333	0.131686	0.895233	0.999481	0.27141	0.0014173	0.0215551	0.0657525	0.947575	0.9976	1.20555	0.112744	0.0863318	1.55571	0.119778	NA	0.691183	0.172185	0.182596	0.888707	0.37416	NA	1.05625	0.425098	0.239536	1.73577	0.0826037	NA
1810055G02Rik	15.7319	-0.0191395	0.123911	-0.154563	0.877166	0.999481	19.135	0.0589023	0.120602	0.487141	0.626158	0.9976	20.5343	0.136273	0.195426	0.696186	0.486312	0.820535	29.7973	0.83674	0.294278	2.83414	0.0045949	0.0473439	25.5306	0.536277	0.31874	1.67229	0.0944665	0.453069
1810058I24Rik	167.551	0.0870309	0.126678	0.687493	0.491772	0.999481	162.826	-0.151656	0.12624	-1.20028	0.230033	0.9976	180.115	-0.0640786	0.144963	-0.442011	0.658481	0.893366	229.872	0.463838	0.228276	2.03277	0.0420758	0.191237	270.204	0.733824	0.283838	2.57917	0.00990394	0.161317
1810059C17Rik	0.859917	0.0414035	0.0370721	1.30107	0.193234	0.999481	0.106138	-0.00360365	0.0212663	-0.169453	0.86544	0.9976	0.392957	0.0130242	0.0548712	0.268003	0.788697	NA	0.118996	-0.0279225	0.137306	-0.20336	0.838854	NA	1.09597	0.215334	0.182512	1.21594	0.224006	NA
1810059H22Rik	0	NA	NA	NA	NA	NA	0	NA	NA	NA	NA	NA	0	NA	NA	NA	NA	NA	0	NA	NA	NA	NA	NA	0	NA	NA	NA	NA	NA
1810062G17Rik	26.6936	0.0947463	0.128015	0.742327	0.457889	0.999481	29.1272	0.0523837	0.120115	0.4376	0.661676	0.9976	32.3713	0.162589	0.196061	0.83219	0.405302	0.776055	28.4946	-0.0387384	0.277625	-0.139817	0.888804	0.95569	30.2581	0.0150009	0.303395	0.0495749	0.960461	0.989223
1810062O18Rik	7.18716	0.10327	0.103769	1.01087	0.312078	0.999481	8.42471	0.141654	0.105853	1.35349	0.175899	0.9976	5.48533	-0.0968865	0.148122	-0.651238	0.514893	0.834584	8.16605	0.201685	0.332533	0.615176	0.538439	0.767366	8.17996	0.22508	0.336856	0.67261	0.501196	0.798696
1810063I02Rik	0	NA	NA	NA	NA	NA	0	NA	NA	NA	NA	NA	0	NA	NA	NA	NA	NA	0	NA	NA	NA	NA	NA	0	NA	NA	NA	NA	NA
1810064F22Rik	8.46032	-0.0694952	0.0938301	-0.736977	0.461136	0.999481	11.165	-0.00237858	0.10139	-0.0234531	0.981289	0.998007	12.6476	0.0800162	0.193121	0.41571	0.677623	0.899349	12.8026	0.14776	0.332392	0.442193	0.65835	0.840889	11.5951	-0.0972113	0.33573	-0.289128	0.772483	0.921867
1810065E05Rik	0.23313	-0.00233288	0.0220333	-0.111804	0.910979	0.999481	0.178487	-0.00645104	0.0212663	-0.309409	0.757011	0.9976	0.174435	-0.0166089	0.0491562	-0.344483	0.730483	NA	0.201789	-0.0462707	0.137306	-0.343053	0.731559	NA	0.244842	-0.0490917	0.137723	-0.361716	0.717565	NA
2010001A14Rik	48.6977	0.00205668	0.130558	0.0157312	0.987449	0.999847	60.5723	0.120176	0.127918	0.939978	0.347229	0.9976	54.6754	-0.0755525	0.182279	-0.414104	0.678798	0.899717	53.195	-0.162926	0.288466	-0.563799	0.572891	0.79033	67.9579	0.326985	0.269066	1.21402	0.22474	0.609128
2010001K21Rik	0.181525	0.000611438	0.0220333	0.0277506	0.977861	0.999481	0.203903	-0.00111217	0.0212663	-0.052297	0.958292	0.9976	0.151389	-0.0100401	0.0491562	-0.20425	0.838158	NA	0.17415	-0.0279225	0.137306	-0.20336	0.838854	NA	0.210015	-0.0311313	0.137723	-0.226042	0.821168	NA
2010001M07Rik	0	NA	NA	NA	NA	NA	0	NA	NA	NA	NA	NA	0	NA	NA	NA	NA	NA	0	NA	NA	NA	NA	NA	0	NA	NA	NA	NA	NA
2010003K11Rik	0	NA	NA	NA	NA	NA	0	NA	NA	NA	NA	NA	0	NA	NA	NA	NA	NA	0.476046	0.0839359	0.13742	0.814781	0.415197	NA	0	NA	NA	NA	NA	NA
2010005H15Rik	1.93912	0.0260782	0.0660671	0.396599	0.691663	0.999481	2.04935	0.0145594	0.066793	0.21926	0.826448	0.9976	1.61587	-0.0675961	0.122135	-0.556938	0.57757	NA	1.9817	0.0280094	0.307281	0.089857	0.928401	NA	2.3447	0.129172	0.304647	0.417577	0.676257	0.880768
2010007H06Rik	149.736	0.164661	0.124327	1.32632	0.184735	0.999481	157.544	0.0564371	0.124981	0.451866	0.651365	0.9976	148.048	-0.13808	0.169165	-0.816341	0.414305	0.781005	135.036	-0.453399	0.230138	-1.96959	0.0488853	0.208516	147.907	-0.343077	0.28735	-1.19661	0.231459	0.614799
2010008C14Rik	18.0981	-0.0295521	0.120404	-0.245536	0.806042	0.999481	20.0195	-0.0426684	0.115925	-0.368185	0.712736	0.9976	21.0208	-0.0575167	0.196266	-0.29311	0.769438	0.934018	18.5356	-0.331827	0.322084	-1.02739	0.304238	0.577601	22.2903	-0.0843424	0.314513	-0.268613	0.788228	0.927668
2010009K17Rik	0	NA	NA	NA	NA	NA	0	NA	NA	NA	NA	NA	0	NA	NA	NA	NA	NA	0	NA	NA	NA	NA	NA	0	NA	NA	NA	NA	NA
2010010A06Rik	7.49283	0.138802	0.10417	1.35796	0.174477	0.999481	9.57039	0.142859	0.091633	1.61495	0.106322	0.9976	10.4375	0.244992	0.168104	1.51693	0.129284	0.51394	8.21018	0.270692	0.332176	0.819922	0.412261	0.674888	8.47335	0.255295	0.331146	0.774205	0.43881	0.766241
2010013B24Rik	37.5579	-0.00213035	0.130278	-0.0163864	0.986926	0.999847	42.3095	-0.000910634	0.124017	-0.00735798	0.994129	0.999297	40.9011	-0.133369	0.180804	-0.738033	0.460494	0.809113	38.6075	-0.3554	0.254677	-1.39568	0.16281	0.413097	41.9231	-0.301496	0.273149	-1.10606	0.2687	0.64903
2010015M23Rik	0	NA	NA	NA	NA	NA	0	NA	NA	NA	NA	NA	0	NA	NA	NA	NA	NA	0	NA	NA	NA	NA	NA	0	NA	NA	NA	NA	NA
2010016I18Rik	26.121	0.0370387	0.0680211	0.559237	0.576	0.999481	21.9446	-0.0254138	0.0844231	-0.300493	0.763801	0.9976	18.914	-0.221877	0.177998	-1.23881	0.215416	0.619007	19.4985	-0.348317	0.331552	-1.05165	0.29296	0.565951	22.0788	-0.26508	0.334658	-0.805071	0.420779	0.754846
2010103J01Rik	0	NA	NA	NA	NA	NA	0	NA	NA	NA	NA	NA	0	NA	NA	NA	NA	NA	0	NA	NA	NA	NA	NA	0	NA	NA	NA	NA	NA
2010106C02Rik	0	NA	NA	NA	NA	NA	0	NA	NA	NA	NA	NA	0	NA	NA	NA	NA	NA	0	NA	NA	NA	NA	NA	0	NA	NA	NA	NA	NA
2010106E10Rik	0.171784	0.000611438	0.0220333	0.0277506	0.977861	0.999481	0.112565	-0.00360365	0.0212663	-0.169453	0.86544	0.9976	0.109976	-0.0100401	0.0491562	-0.20425	0.838158	NA	0.126761	-0.0279225	0.137306	-0.20336	0.838854	NA	0.154096	-0.0311313	0.137723	-0.226042	0.821168	NA
2010109A12Rik	18.6546	0.0849191	0.114422	0.74883	0.45396	0.999481	23.9283	0.177865	0.114768	1.5689	0.116672	0.9976	18.0564	-0.0567821	0.191816	-0.295816	0.767371	0.933271	16.5721	-0.319224	0.321373	-0.997885	0.318335	0.592098	16.4776	-0.399362	0.336704	-1.19242	0.233098	0.616069
2010109I03Rik	38.379	-0.10275	0.129109	-0.794226	0.427064	0.999481	43.0717	-0.117913	0.12775	-0.921879	0.356592	0.9976	43.0815	-0.197532	0.195745	-1.00706	0.313904	0.712115	46.7138	-0.170542	0.254138	-0.671948	0.501617	0.74227	49.6322	-0.096434	0.313472	-0.307545	0.758428	0.915532
2010109P13Rik	0	NA	NA	NA	NA	NA	0	NA	NA	NA	NA	NA	0.153915	0.0133155	0.0491562	0.270881	0.786482	NA	0	NA	NA	NA	NA	NA	0	NA	NA	NA	NA	NA
2010110E17Rik	0	NA	NA	NA	NA	NA	0.710733	0.0206809	0.0221847	1.0238	0.30593	0.9976	0	NA	NA	NA	NA	NA	0	NA	NA	NA	NA	NA	0.78501	0.165368	0.140851	1.11702	0.263987	NA
2010110G14Rik	1.14376	-0.0458043	0.044179	-1.02382	0.305922	0.999481	1.53788	-0.0293502	0.0439107	-0.669044	0.503468	0.9976	2.16296	-0.00108395	0.114401	-0.00934146	0.992547	0.997545	3.01571	0.180968	0.274113	0.654862	0.512557	0.750195	3.23123	0.228345	0.284636	0.782967	0.433646	0.762561
2010110K18Rik	6.33029	0.00588663	0.0934169	0.0629346	0.949819	0.999481	9.56811	0.0939661	0.0874545	1.10022	0.271238	0.9976	7.50146	0.00958	0.178485	0.053904	0.957012	0.989361	7.81157	0.063976	0.332874	0.192736	0.847166	0.937342	10.7505	0.489935	0.337307	1.44083	0.149633	0.538954
2010111I01Rik	309.626	0.20331	0.120544	1.68891	0.0912369	0.999481	331.217	0.106967	0.125964	0.850036	0.395305	0.9976	344.869	0.138312	0.15357	0.900988	0.367595	0.754938	312.19	-0.0967342	0.232051	-0.416854	0.676785	0.851132	295.706	-0.440946	0.235317	-1.87507	0.0607831	0.386361
2010204K13Rik	13.6191	-0.0570151	0.118762	-0.479615	0.631501	0.999481	15.3109	-0.0529613	0.115135	-0.458514	0.646584	0.9976	16.4903	-0.041902	0.195964	-0.213259	0.831125	0.95048	16.0073	-0.104376	0.315112	-0.32972	0.741612	0.886448	15.0722	-0.469264	0.309649	-1.51264	0.130372	0.514858
2010300C02Rik	5.28256	-0.0973286	0.0899351	-1.06582	0.286507	0.999481	6.63606	-0.069724	0.0935714	-0.745959	0.455692	0.9976	8.26133	0.0306231	0.188337	0.162551	0.870872	0.963965	8.44517	0.0972076	0.332575	0.290353	0.771547	0.901207	7.27951	-0.272641	0.337321	-0.810669	0.417556	0.753105
2010300F17Rik	0	NA	NA	NA	NA	NA	0	NA	NA	NA	NA	NA	0	NA	NA	NA	NA	NA	0	NA	NA	NA	NA	NA	0	NA	NA	NA	NA	NA
2010308F09Rik	4.67683	-0.00700848	0.0795241	-0.0885437	0.929445	0.999481	3.95786	-0.0770915	0.0718315	-1.06731	0.28583	0.9976	3.93106	-0.212334	0.157439	-1.33973	0.180333	0.582577	3.12034	-0.855395	0.316197	-2.70908	0.00674695	0.0601693	4.90058	-0.298916	0.335059	-0.897498	0.369453	0.722075
2010309G21Rik	1014.32	0.0986698	0.116776	0.845341	0.397921	0.999481	1152.96	0.103187	0.124926	0.826528	0.408505	0.9976	1117.51	-0.0163494	0.161765	-0.101068	0.919496	0.977196	990.891	-0.368317	0.226234	-1.62812	0.103499	0.323151	1101.59	-0.193079	0.290122	-0.666192	0.505288	0.800925
2010310C07Rik	0.817288	-0.0429871	0.0359271	-1.17392	0.240429	0.999481	1.48327	-0.0154279	0.045937	-0.33321	0.738976	0.9976	1.39543	-0.0571075	0.101751	-0.557174	0.577408	NA	2.30529	0.0599684	0.225452	0.275972	0.782569	0.90709	2.32614	0.109368	0.264946	0.410376	0.68153	0.882677
2010315B03Rik	288.737	-0.0382496	0.111378	-0.343384	0.731309	0.999481	334.631	0.0216315	0.110519	0.195715	0.844833	0.9976	342.746	-0.0119115	0.114265	-0.104245	0.916975	0.97673	325.486	-0.177488	0.157321	-1.12811	0.259271	0.528466	347.309	-0.126474	0.226536	-0.558416	0.57656	0.83518
2010320M18Rik	37.8515	0.0590354	0.126032	0.469647	0.638607	0.999481	38.5996	-0.0369225	0.124781	-0.295949	0.767269	0.9976	39.2953	-0.0907173	0.191781	-0.472941	0.636255	0.884789	45.0775	0.14456	0.285668	0.506752	0.612329	0.816124	47.1244	0.179385	0.291559	0.615992	0.537899	0.817275
2010320O07Rik	0.0957868	0.00355576	0.0220333	0.161381	0.871793	0.999481	0.0530691	-0.000756253	0.0212663	-0.035561	0.971632	0.9976	0.630175	0.0812314	0.0750219	1.11396	0.265295	NA	0.345987	0.0470017	0.137405	0.451822	0.651397	NA	0.159149	0.0119739	0.137723	0.0869419	0.930718	NA
2200002A13Rik	0	NA	NA	NA	NA	NA	0	NA	NA	NA	NA	NA	0	NA	NA	NA	NA	NA	0	NA	NA	NA	NA	NA	0.144056	0.0299344	0.137723	0.217352	0.827934	NA
2200002D01Rik	22.6035	-0.0440072	0.120791	-0.365135	0.715011	0.999481	23.5435	-0.116682	0.119085	-0.981623	0.326286	0.9976	29.0385	0.0519151	0.196131	0.265641	0.790516	0.939404	32.8542	0.290821	0.297476	0.98031	0.326933	0.600054	30.4902	0.0861613	0.304938	0.283478	0.776811	0.922567
2200002J24Rik	0.0465815	0.00126572	0.0220333	0.0574457	0.95419	0.999481	0.570028	0.0203331	0.0259428	0.8556	0.392219	0.9976	0.134914	0.00163768	0.0491562	0.0333158	0.973423	NA	0.658483	0.134538	0.158891	0.911532	0.362015	NA	0.140947	0.0119739	0.137723	0.0869419	0.930718	NA
2200007N16Rik	0	NA	NA	NA	NA	NA	0	NA	NA	NA	NA	NA	0	NA	NA	NA	NA	NA	0	NA	NA	NA	NA	NA	0	NA	NA	NA	NA	NA
2210008F06Rik	0	NA	NA	NA	NA	NA	0	NA	NA	NA	NA	NA	0	NA	NA	NA	NA	NA	0.317306	0.0787914	0.137386	0.587414	0.556926	NA	0	NA	NA	NA	NA	NA
2210010C04Rik	0.404036	0.0130505	0.0269587	0.646162	0.518174	0.999481	0.262447	-0.0158425	0.0220535	0.325367	0.744904	0.9976	0.131834	0.0378514	0.0519106	0.0333158	0.973423	NA	1.37824	0.563468	0.262128	1.67228	0.09447	NA	0.932813	-0.0154258	0.164039	1.16632	0.243483	NA
2210011C24Rik	0.926813	0.0211158	0.0338082	0.712693	0.476036	0.999481	0.650984	0.00578464	0.0325705	0.219869	0.825974	0.9976	1.69266	0.137813	0.10507	1.54971	0.121211	NA	1.41519	0.367074	0.264377	1.47508	0.140192	NA	0.915646	0.144337	0.21697	0.677905	0.497832	NA
2210011K15Rik	0	NA	NA	NA	NA	NA	0	NA	NA	NA	NA	NA	0	NA	NA	NA	NA	NA	0	NA	NA	NA	NA	NA	0	NA	NA	NA	NA	NA
2210016F16Rik	152.367	0.0422322	0.111069	0.380416	0.703637	0.999481	160.557	-0.091544	0.10621	-0.861996	0.38869	0.9976	168.05	-0.0784955	0.14584	-0.538222	0.590424	0.869415	157.207	-0.28737	0.197887	-1.45123	0.146717	0.391584	210.096	0.418849	0.152287	2.75056	0.00594934	0.11947
2210016L21Rik	243.766	-0.0701488	0.11636	-0.602567	0.546797	0.999481	283.791	-0.00893089	0.119161	-0.0749564	0.940249	0.9976	306.137	0.075117	0.105286	0.713473	0.475553	0.816127	295.255	-0.0226298	0.189168	-0.119599	0.904801	0.962645	319.778	0.0858748	0.157483	0.545343	0.585518	0.840078
2210017I01Rik	0	NA	NA	NA	NA	NA	0	NA	NA	NA	NA	NA	0.358049	0.0286427	0.0491562	0.620116	0.535182	NA	0	NA	NA	NA	NA	NA	0	NA	NA	NA	NA	NA
2210039B01Rik	0	NA	NA	NA	NA	NA	0	NA	NA	NA	NA	NA	0.143219	0.0133155	0.0491562	0.270881	0.786482	NA	0.0792829	0.0454705	0.137306	0.305132	0.760266	NA	0	NA	NA	NA	NA	NA
2210406H18Rik	0	NA	NA	NA	NA	NA	0	NA	NA	NA	NA	NA	0	NA	NA	NA	NA	NA	0	NA	NA	NA	NA	NA	0	NA	NA	NA	NA	NA
2210406O10Rik	1.92314	-0.0364225	0.0587774	-0.605161	0.545072	0.999481	2.26109	-0.0422285	0.0645076	-0.648147	0.51689	0.9976	2.67217	-0.0390052	0.149365	-0.25771	0.796631	0.941263	2.93102	0.0361115	0.303837	0.116056	0.907608	0.964167	3.62065	0.203817	0.321324	0.620366	0.535017	0.816174
2210407C18Rik	0	NA	NA	NA	NA	NA	0	NA	NA	NA	NA	NA	0.0769577	0.00820645	0.0491562	0.166946	0.867412	NA	0	NA	NA	NA	NA	NA	0	NA	NA	NA	NA	NA
2210408F21Rik	187.477	0.219459	0.128015	1.71928	0.0855642	0.999481	199.961	0.122518	0.128368	0.956512	0.338814	0.9976	238.119	0.400745	0.172938	2.32154	0.0202578	0.238622	248.766	0.582821	0.236995	2.45971	0.0139048	0.0946546	194.999	-0.0518502	0.27209	-0.190702	0.848759	0.950277
2210408I21Rik	225.103	0.255241	0.121383	2.106	0.0352043	0.999481	250.92	0.216945	0.126009	1.72485	0.0845547	0.9976	284.191	0.410037	0.166906	2.46007	0.0138911	0.199734	301.777	0.580996	0.25939	2.24053	0.0250568	0.138207	228.019	-0.123743	0.259877	-0.476496	0.633721	0.86072
2210409E12Rik	0	NA	NA	NA	NA	NA	0	NA	NA	NA	NA	NA	0	NA	NA	NA	NA	NA	0	NA	NA	NA	NA	NA	0	NA	NA	NA	NA	NA
2210411M09Rik	0	NA	NA	NA	NA	NA	0	NA	NA	NA	NA	NA	0	NA	NA	NA	NA	NA	0	NA	NA	NA	NA	NA	0	NA	NA	NA	NA	NA
2210412B16Rik	0	NA	NA	NA	NA	NA	0	NA	NA	NA	NA	NA	0	NA	NA	NA	NA	NA	0	NA	NA	NA	NA	NA	0	NA	NA	NA	NA	NA
2210414B05Rik	5.02263	-0.0889054	0.097996	-0.897342	0.369537	0.999481	6.73774	-0.0138149	0.0979353	-0.141392	0.887561	0.9976	6.6287	-0.0857146	0.193169	-0.442909	0.657832	0.893366	6.11969	-0.204504	0.332891	-0.606469	0.544203	0.77067	8.29489	0.194307	0.325225	0.597478	0.550188	0.82347
2210414F02Rik	0	NA	NA	NA	NA	NA	0	NA	NA	NA	NA	NA	0	NA	NA	NA	NA	NA	0	NA	NA	NA	NA	NA	0	NA	NA	NA	NA	NA
2210417A02Rik	0.722043	0.0331164	0.0387164	0.903064	0.366492	0.999481	0.676966	0.0245374	0.0359188	0.696102	0.486365	0.9976	0.830379	0.102663	0.100309	1.06887	0.285126	NA	0.692363	0.19047	0.222371	0.820452	0.411959	NA	2.05302	0.801794	0.298169	2.70011	0.00693159	NA
2210418O10Rik	1.95795	-0.079326	0.0618577	-1.2856	0.198582	0.999481	2.78388	-0.0377933	0.0638977	-0.58921	0.555721	0.9976	2.40686	-0.168291	0.138671	-1.201	0.229753	0.6358	2.62337	-0.260121	0.298531	-0.863564	0.387827	0.657784	3.1226	-0.164458	0.298881	-0.556935	0.577572	0.835881
2210420H20Rik	0.117049	-0.0016786	0.0220333	-0.0761846	0.939272	0.999481	0.209218	-0.00111217	0.0212663	-0.052297	0.958292	0.9976	0.280699	0.000177984	0.0491562	0.00362077	0.997111	NA	0.157966	-0.0279225	0.137306	-0.20336	0.838854	NA	0.191499	-0.0311313	0.137723	-0.226042	0.821168	NA
2300002M23Rik	0	NA	NA	NA	NA	NA	0	NA	NA	NA	NA	NA	0	NA	NA	NA	NA	NA	0	NA	NA	NA	NA	NA	0	NA	NA	NA	NA	NA
2300003K06Rik	0.0644654	0.00650008	0.0220333	0.295011	0.767985	0.999481	0	NA	NA	NA	NA	NA	0	NA	NA	NA	NA	NA	0	NA	NA	NA	NA	NA	0	NA	NA	NA	NA	NA
2300009A05Rik	101.246	-0.0894881	0.130765	-0.683522	0.494277	0.999481	105.175	-0.211722	0.128314	-1.64839	0.0992721	0.9976	106.783	-0.339643	0.179312	-1.89198	0.0584939	0.374715	99.088	-0.696106	0.259394	-2.68188	0.00732101	0.0633283	120.981	-0.292027	0.270019	-1.08264	0.278969	0.657707
2310001H17Rik	747.05	0.186925	0.0980603	1.90669	0.0565611	0.999481	854.104	0.207663	0.110405	1.88168	0.0598789	0.9976	786.612	-0.0369913	0.131883	-0.280486	0.779105	0.937198	704.696	-0.374685	0.193131	-1.93983	0.0524005	0.216646	796.149	-0.166307	0.214136	-0.776783	0.437287	0.765332
2310001K20Rik	0	NA	NA	NA	NA	NA	0	NA	NA	NA	NA	NA	0	NA	NA	NA	NA	NA	0	NA	NA	NA	NA	NA	0	NA	NA	NA	NA	NA
2310001K24Rik	0	NA	NA	NA	NA	NA	0	NA	NA	NA	NA	NA	0	NA	NA	NA	NA	NA	0	NA	NA	NA	NA	NA	0	NA	NA	NA	NA	NA
2310002D06Rik	1.00919	0.0411767	0.041835	1.08026	0.280026	0.999481	0.822028	0.0215824	0.0347323	0.63823	0.523324	0.9976	0.213449	-0.0231777	0.0491562	-0.453787	0.649982	NA	0.246021	-0.0635077	0.137379	-0.45324	0.650376	NA	0.297842	-0.0670522	0.137723	-0.468484	0.639438	NA
2310002F09Rik	18.1232	0.0144794	0.121915	0.118457	0.905706	0.999481	23.6214	0.132305	0.120063	1.10434	0.269447	0.9976	16.9286	-0.262988	0.194475	-1.34688	0.17802	0.580809	14.533	-0.861755	0.316597	-2.69944	0.00694561	0.061375	21.7848	-0.0256367	0.324059	-0.0792321	0.936848	0.981098
2310002L09Rik	0.218823	0.0110802	0.0220333	0.504235	0.614096	0.999481	0	NA	NA	NA	NA	NA	0.220159	0.0184246	0.0491562	0.376227	0.706748	NA	0.16595	0.0454705	0.137306	0.341899	0.732427	NA	0.144056	0.0299344	0.137723	0.217352	0.827934	NA
2310003L06Rik	0	NA	NA	NA	NA	NA	0	NA	NA	NA	NA	NA	0	NA	NA	NA	NA	NA	0	NA	NA	NA	NA	NA	0	NA	NA	NA	NA	NA
2310003N18Rik	0	NA	NA	NA	NA	NA	0	NA	NA	NA	NA	NA	0	NA	NA	NA	NA	NA	0	NA	NA	NA	NA	NA	0	NA	NA	NA	NA	NA
2310005A03Rik	0	NA	NA	NA	NA	NA	0	NA	NA	NA	NA	NA	0	NA	NA	NA	NA	NA	0	NA	NA	NA	NA	NA	0	NA	NA	NA	NA	NA
2310005E17Rik	0	NA	NA	NA	NA	NA	0	NA	NA	NA	NA	NA	0	NA	NA	NA	NA	NA	0.0396415	0.0271222	0.137306	0.197531	0.843412	NA	0	NA	NA	NA	NA	NA
2310007B03Rik	0	NA	NA	NA	NA	NA	0	NA	NA	NA	NA	NA	0	NA	NA	NA	NA	NA	0	NA	NA	NA	NA	NA	0	NA	NA	NA	NA	NA
2310008N11Rik	17.6368	-0.0778671	0.0987535	-0.7815	0.434509	0.999481	20.4335	-0.0781845	0.101853	-0.766146	0.443589	0.9976	25.421	0.035756	0.190476	0.188128	0.850777	0.957494	23.3717	-0.0902896	0.32925	-0.274188	0.78394	0.907765	22.1343	-0.300957	0.337053	-0.900821	0.367683	0.721569
2310009A05Rik	46.9973	-0.204449	0.130766	-1.56134	0.118442	0.999481	53.1191	-0.146365	0.121664	-1.20191	0.229397	0.9976	55.7568	-0.25585	0.182963	-1.3976	0.162232	0.55944	57.1282	-0.303293	0.270712	-1.12095	0.262309	0.531538	62.9756	-0.1928	0.256884	-0.750901	0.452712	0.777126
2310009B15Rik	38.3568	0.149058	0.130814	1.14429	0.252503	0.999481	41.1729	0.103629	0.128287	0.809902	0.417996	0.9976	42.5473	0.122476	0.176551	0.694734	0.487222	0.820774	36.1125	-0.244523	0.26483	-0.922823	0.356099	0.62872	40.3484	-0.10325	0.260201	-0.397249	0.691184	0.88709
2310010J17Rik	18.1629	0.0264343	0.123065	0.215496	0.82938	0.999481	20.454	0.0321878	0.118871	0.270947	0.786432	0.9976	20.7641	0.0262097	0.192352	0.136167	0.891689	0.97096	22.266	0.153588	0.271267	0.566618	0.570974	0.789199	21.9579	0.0687423	0.306215	0.224063	0.822708	0.941612
2310011J03Rik	36.5498	-0.0106713	0.128861	-0.0828992	0.933932	0.999481	39.9574	-0.032999	0.122425	-0.269134	0.787826	0.9976	39.7184	-0.121243	0.194792	-0.621924	0.533992	0.843167	45.3957	0.092458	0.287037	0.322356	0.747183	0.888714	49.7207	0.242802	0.285784	0.848856	0.395962	0.738286
2310014F06Rik	59.1082	0.0369923	0.130195	0.284459	0.776059	0.999481	68.6913	0.0667165	0.127941	0.522994	0.600978	0.9976	80.6327	0.328427	0.166308	1.97657	0.0480898	0.34678	84.2208	0.467815	0.241306	1.9398	0.0524038	0.216646	65.3371	-0.204194	0.319106	-0.642676	0.520435	0.809102
2310015A10Rik	277.26	-0.0394199	0.104601	-0.376779	0.706338	0.999481	339.6	0.124638	0.116016	1.07433	0.282676	0.9976	324.165	-0.0468867	0.13286	-0.35288	0.724178	0.917987	298.176	-0.324574	0.153335	-2.11664	0.0342905	0.168494	336.224	-0.101227	0.214322	-0.472329	0.636692	0.862258
2310015D24Rik	0.273205	-0.00664859	0.0220482	-0.251106	0.801732	0.999481	0.330273	-0.00585216	0.0212975	-0.214139	0.830439	0.9976	0.512851	-0.00182069	0.0517694	-0.037822	0.96983	NA	0.356188	-0.0361349	0.137864	-0.211366	0.832602	NA	0.392615	-0.0481153	0.138044	-0.319112	0.749642	NA
2310015K22Rik	0	NA	NA	NA	NA	NA	0	NA	NA	NA	NA	NA	0.0735117	0.00820645	0.0491562	0.166946	0.867412	NA	0	NA	NA	NA	NA	NA	0	NA	NA	NA	NA	NA
2310016D03Rik	8.23643	-0.159202	0.107563	-1.47278	0.14081	0.999481	9.30069	-0.162491	0.103751	-1.57249	0.115837	0.9976	10.4162	-0.205008	0.191775	-1.0682	0.285431	0.689731	9.14779	-0.741988	0.324944	-2.29678	0.0216312	0.125768	10.253	-0.592286	0.336114	-1.79076	0.0733321	0.413193
2310016D23Rik	1.25679	-0.0172113	0.0557853	-0.303369	0.761609	0.999481	3.16983	0.110582	0.0708536	1.63496	0.102058	0.9976	2.05344	0.0588142	0.128054	0.459958	0.645546	0.888913	1.4796	-0.0932674	0.279182	-0.332848	0.739249	NA	2.0247	0.120297	0.298631	0.395088	0.692778	NA
2310016G11Rik	0	NA	NA	NA	NA	NA	0	NA	NA	NA	NA	NA	0	NA	NA	NA	NA	NA	0	NA	NA	NA	NA	NA	0	NA	NA	NA	NA	NA
2310020H05Rik	0.145882	0.00879012	0.0220333	0.398946	0.689933	0.999481	0	NA	NA	NA	NA	NA	0	NA	NA	NA	NA	NA	0	NA	NA	NA	NA	NA	0	NA	NA	NA	NA	NA
2310022A10Rik	122.747	0.103883	0.127004	0.818622	0.413002	0.999481	133.747	0.0499711	0.126695	0.394748	0.693029	0.9976	125.295	-0.148514	0.164443	-0.903081	0.366483	0.753919	129.674	-0.133615	0.206047	-0.648835	0.516445	0.752479	138.42	-0.0656868	0.210069	-0.312734	0.754483	0.913392
2310022B05Rik	60.5917	-0.203202	0.128417	-1.57281	0.115763	0.999481	77.0264	-0.0576052	0.12381	-0.46397	0.642669	0.9976	93.3322	0.122246	0.19626	0.623692	0.53283	0.842255	114.177	0.496099	0.315501	1.57177	0.116004	0.344614	102.112	0.298759	0.314402	0.947431	0.343419	0.704306
2310026I22Rik	3.5997	-0.0216458	0.0776738	-0.27771	0.781235	0.999481	2.7855	-0.142758	0.0736587	-1.99	0.0465914	0.9976	3.54001	-0.169011	0.162904	-1.03406	0.301107	0.701793	5.33649	0.0687162	0.290373	0.243593	0.807546	0.918563	3.68475	-0.364939	0.32005	-1.1543	0.248377	0.632549
2310026L22Rik	2.88926	0.0239116	0.0694837	0.343369	0.731321	0.999481	3.03108	0.00942188	0.0702486	0.133652	0.893678	0.9976	5.91982	0.326245	0.168265	2.01368	0.0440435	0.334685	2.87071	-0.0272718	0.298818	-0.0902386	0.928098	0.972627	4.51066	0.363496	0.326313	1.10837	0.2677	0.648425
2310030A07Rik	0	NA	NA	NA	NA	NA	0.137104	0.00707411	0.0212663	0.332643	0.739404	0.9976	1.09329	0.0704612	0.0632171	1.45316	0.146179	NA	0.158566	0.0755111	0.137372	0.462373	0.643814	NA	0.064508	0.0299344	0.137723	0.217352	0.827934	NA
2310030G06Rik	3.95766	-0.107724	0.0827146	-1.29406	0.195645	0.999481	4.68181	-0.0899072	0.080309	-1.11357	0.265462	0.9976	7.94114	0.123659	0.165277	0.753492	0.451154	0.804094	8.06967	0.307777	0.332881	0.919602	0.357781	0.630455	5.61019	-0.264663	0.332487	-0.794989	0.42662	0.758868
2310031A07Rik	29.8322	0.00677434	0.128211	0.0528017	0.95789	0.999481	37.858	0.139688	0.127086	1.10056	0.271086	0.9976	42.0971	0.283801	0.192375	1.47676	0.13974	0.528606	46.0819	0.559818	0.28478	1.962	0.0497623	0.210593	38.9632	0.193537	0.245157	0.789133	0.430034	0.760134
2310033P09Rik	539.496	0.132266	0.130813	1.01426	0.310461	0.999481	599.763	0.109214	0.127485	0.858535	0.390597	0.9976	610.664	0.121625	0.183973	0.661661	0.508189	0.832238	625.717	0.198134	0.25887	0.76542	0.444021	0.69899	555.833	-0.194144	0.287871	-0.675097	0.499614	0.798172
2310034C09Rik	0	NA	NA	NA	NA	NA	0	NA	NA	NA	NA	NA	0	NA	NA	NA	NA	NA	0	NA	NA	NA	NA	NA	0	NA	NA	NA	NA	NA
2310034G01Rik	0	NA	NA	NA	NA	NA	0	NA	NA	NA	NA	NA	0	NA	NA	NA	NA	NA	0	NA	NA	NA	NA	NA	0	NA	NA	NA	NA	NA
2310034O05Rik	5.84577	0.011219	0.0894553	0.125728	0.899947	0.999481	9.70924	0.0941225	0.0778786	1.26032	0.207554	0.9976	7.43044	0.0682436	0.171619	0.400908	0.688488	0.903407	11.2218	0.589064	0.33286	1.79131	0.0732429	0.264661	7.59918	0.116072	0.336733	0.345778	0.729509	0.902966
2310039H08Rik	0	NA	NA	NA	NA	NA	0	NA	NA	NA	NA	NA	0	NA	NA	NA	NA	NA	0	NA	NA	NA	NA	NA	0	NA	NA	NA	NA	NA
2310039L15Rik	0.193907	0.0110802	0.0220333	0.501855	0.61577	0.999481	0.446343	0.0181795	0.0220434	0.803503	0.421684	0.9976	0.0735117	0.00820645	0.0491562	0.166946	0.867412	NA	0	NA	NA	NA	NA	NA	0.0866664	0.0299344	0.137723	0.217352	0.827934	NA
2310040G07Rik	0	NA	NA	NA	NA	NA	0	NA	NA	NA	NA	NA	0	NA	NA	NA	NA	NA	0	NA	NA	NA	NA	NA	0	NA	NA	NA	NA	NA
2310040G24Rik	14.5374	0.0310509	0.102591	0.305316	0.760125	0.999481	14.5168	-0.0398511	0.11822	-0.337593	0.73567	0.9976	17.9922	0.165161	0.195451	0.848527	0.396145	0.770905	19.2798	0.327861	0.305053	1.07856	0.280784	0.552715	15.5432	-0.165927	0.320861	-0.51847	0.60413	0.8481
2310043L19Rik	0.0902328	-0.0016786	0.0220333	-0.0761846	0.939272	0.999481	0.108652	-0.00360365	0.0212663	-0.169453	0.86544	0.9976	0.105261	-0.0100401	0.0491562	-0.20425	0.838158	NA	0.120033	-0.0279225	0.137306	-0.20336	0.838854	NA	0.147293	-0.0311313	0.137723	-0.226042	0.821168	NA
2310043M15Rik	0	NA	NA	NA	NA	NA	0	NA	NA	NA	NA	NA	0	NA	NA	NA	NA	NA	0	NA	NA	NA	NA	NA	0	NA	NA	NA	NA	NA
2310043O21Rik	9.99965	0.194099	0.11896	1.6401	0.100984	0.999481	8.33372	-0.011055	0.0965464	-0.114841	0.908571	0.9976	7.9986	-0.0950743	0.186973	-0.507982	0.611466	0.874996	10.2938	0.200961	0.331076	0.609719	0.542048	0.769449	10.8729	0.355391	0.323099	1.09271	0.274523	0.653894
2310043P16Rik	0	NA	NA	NA	NA	NA	0	NA	NA	NA	NA	NA	0	NA	NA	NA	NA	NA	0	NA	NA	NA	NA	NA	0	NA	NA	NA	NA	NA
2310044K18Rik	0	NA	NA	NA	NA	NA	0	NA	NA	NA	NA	NA	0	NA	NA	NA	NA	NA	0	NA	NA	NA	NA	NA	0	NA	NA	NA	NA	NA
2310046K23Rik	0	NA	NA	NA	NA	NA	0	NA	NA	NA	NA	NA	0	NA	NA	NA	NA	NA	0	NA	NA	NA	NA	NA	0	NA	NA	NA	NA	NA
2310047D07Rik	3.96163	-0.0764687	0.0778672	-0.974784	0.329668	0.999481	5.32208	-0.017905	0.064283	-0.278365	0.780732	0.9976	4.80065	-0.0958446	0.139167	-0.67794	0.49781	0.826011	4.68041	-0.24773	0.304519	-0.805257	0.420671	0.680927	4.58688	-0.418242	0.306177	-1.42817	0.153243	0.543158
2310050C09Rik	0	NA	NA	NA	NA	NA	0	NA	NA	NA	NA	NA	0	NA	NA	NA	NA	NA	0	NA	NA	NA	NA	NA	0	NA	NA	NA	NA	NA
2310057J18Rik	0	NA	NA	NA	NA	NA	0.325151	0.0120571	0.0212663	0.606676	0.544066	0.9976	0.046451	0.00820645	0.0491562	0.166946	0.867412	NA	0.381986	0.0839359	0.13742	0.730819	0.46489	NA	0	NA	NA	NA	NA	NA
2310057M21Rik	0	NA	NA	NA	NA	NA	0	NA	NA	NA	NA	NA	0	NA	NA	NA	NA	NA	0	NA	NA	NA	NA	NA	0	NA	NA	NA	NA	NA
2310057N15Rik	0	NA	NA	NA	NA	NA	0	NA	NA	NA	NA	NA	0	NA	NA	NA	NA	NA	0	NA	NA	NA	NA	NA	0	NA	NA	NA	NA	NA
2310058D17Rik	899.99	0.0579151	0.130487	0.444317	0.656813	0.999481	1065.03	0.0958664	0.125768	0.764227	0.444732	0.9976	893.524	-0.168111	0.196267	-0.853998	0.393106	0.770561	739.289	-0.949097	0.251658	-3.7722	0.000161816	0.00463085	909.885	-0.424209	0.305782	-1.39198	0.163929	0.556141
2310061I04Rik	78.437	0.0747291	0.127826	0.584481	0.558897	0.999481	88.8551	0.0908821	0.119601	0.760384	0.447025	0.9976	83.987	-0.0899024	0.161839	-0.555454	0.578584	0.862885	83.1398	-0.177704	0.189748	-0.936787	0.348868	0.621505	91.7877	-0.0198917	0.21068	-0.0944592	0.924744	0.977836
2310061N02Rik	0	NA	NA	NA	NA	NA	0	NA	NA	NA	NA	NA	0	NA	NA	NA	NA	NA	0	NA	NA	NA	NA	NA	0	NA	NA	NA	NA	NA
2310065F04Rik	0	NA	NA	NA	NA	NA	0	NA	NA	NA	NA	NA	0.23049	0.0184246	0.0491562	0.376227	0.706748	NA	0	NA	NA	NA	NA	NA	0	NA	NA	NA	NA	NA
2310068J16Rik	0	NA	NA	NA	NA	NA	0	NA	NA	NA	NA	NA	0	NA	NA	NA	NA	NA	0	NA	NA	NA	NA	NA	0	NA	NA	NA	NA	NA
2310069B03Rik	0	NA	NA	NA	NA	NA	0	NA	NA	NA	NA	NA	0	NA	NA	NA	NA	NA	0	NA	NA	NA	NA	NA	0	NA	NA	NA	NA	NA
2310074N15Rik	0	NA	NA	NA	NA	NA	0.275534	0.0120571	0.0212663	0.576657	0.564171	0.9976	0.293321	0.0312903	0.0513395	0.560111	0.575404	NA	0	NA	NA	NA	NA	NA	0.142729	0.0550791	0.137723	0.406937	0.684054	NA
2310075C17Rik	0	NA	NA	NA	NA	NA	0	NA	NA	NA	NA	NA	0	NA	NA	NA	NA	NA	0	NA	NA	NA	NA	NA	0	NA	NA	NA	NA	NA
2310079G19Rik	0	NA	NA	NA	NA	NA	0	NA	NA	NA	NA	NA	0	NA	NA	NA	NA	NA	0	NA	NA	NA	NA	NA	0	NA	NA	NA	NA	NA
2310081O03Rik	0	NA	NA	NA	NA	NA	0	NA	NA	NA	NA	NA	0.392443	0.0367089	0.0492187	0.672643	0.501174	NA	0	NA	NA	NA	NA	NA	0	NA	NA	NA	NA	NA
2400006E01Rik	0	NA	NA	NA	NA	NA	0	NA	NA	NA	NA	NA	0.160041	0.0133155	0.0491562	0.270881	0.786482	NA	0	NA	NA	NA	NA	NA	0	NA	NA	NA	NA	NA
2410002F23Rik	0	NA	NA	NA	NA	NA	0	NA	NA	NA	NA	NA	0	NA	NA	NA	NA	NA	0	NA	NA	NA	NA	NA	0	NA	NA	NA	NA	NA
2410003L11Rik	2.89154	0.0496717	0.065483	0.781736	0.43437	0.999481	1.78121	-0.0322764	0.0503962	-0.635482	0.525114	0.9976	2.59035	0.0151338	0.123885	0.123017	0.902093	0.973118	2.23497	-0.0523482	0.286195	-0.180476	0.856779	NA	4.56885	0.503695	0.318237	1.57083	0.116223	0.493142
2410004B18Rik	293.821	-0.134658	0.129449	-1.0386	0.298989	0.999481	328.171	-0.157795	0.126929	-1.24249	0.214055	0.9976	324.562	-0.348126	0.13192	-2.6385	0.00832739	0.156925	324.614	-0.447317	0.180188	-2.48262	0.0130419	0.0910662	360.218	-0.299587	0.207014	-1.44748	0.147764	0.537851
2410004I01Rik	0	NA	NA	NA	NA	NA	0	NA	NA	NA	NA	NA	0	NA	NA	NA	NA	NA	0	NA	NA	NA	NA	NA	0	NA	NA	NA	NA	NA
2410004P03Rik	2.54897	-0.103582	0.0666092	-1.56619	0.117305	0.999481	3.32098	-0.083452	0.0714543	-1.16816	0.242743	0.9976	3.5978	-0.134439	0.144915	-0.922125	0.356463	0.745983	4.12382	-0.130612	0.30946	-0.418268	0.675751	0.850839	3.3363	-0.513785	0.298504	-1.87306	0.0610608	0.38671
2410006H16Rik	256.708	-0.027672	0.128767	-0.214948	0.829808	0.999481	283.641	-0.0562582	0.126883	-0.443365	0.657502	0.9976	268.244	-0.281801	0.158187	-1.78063	0.0749734	0.416617	255.863	-0.516417	0.219889	-2.34796	0.0188768	0.115503	297.294	-0.236168	0.229199	-1.03057	0.302743	0.676494
2410012E07Rik	0.797997	0.00694922	0.0321553	0.222696	0.823772	0.999481	0.963998	0.0118735	0.0351436	0.351549	0.725177	0.9976	0.6068	-0.0159719	0.0597158	-0.240308	0.810092	NA	1.46294	0.172005	0.219009	0.829638	0.406743	NA	0.913607	0.0395126	0.192504	0.202442	0.839571	NA
2410015M20Rik	85.6741	-0.0858536	0.123744	-0.693529	0.487978	0.999481	96.5872	-0.0641913	0.128256	-0.499811	0.617208	0.9976	105.192	0.00377335	0.149127	0.0252955	0.979819	0.995872	107.83	0.0592856	0.228561	0.259185	0.795493	0.913145	124.84	0.342851	0.236641	1.44792	0.14764	0.537795
2410017I17Rik	1.3821	0.0130079	0.0353472	0.385022	0.700221	0.999481	1.19204	0.00491948	0.0399259	0.122057	0.902854	0.9976	1.90143	0.0735844	0.10111	0.765751	0.443824	0.799971	1.52235	0.0992314	0.234988	0.423914	0.671628	NA	1.14069	-0.0158321	0.199194	-0.0787005	0.937271	NA
2410018L13Rik	9.47008	-0.109752	0.093857	-1.16317	0.244761	0.999481	13.2117	-0.0139901	0.0944635	-0.147601	0.882658	0.9976	16.5683	0.144089	0.191789	0.754789	0.450376	0.803815	21.6018	0.587404	0.327784	1.79458	0.0727206	0.263471	14.1092	-0.112128	0.337237	-0.333789	0.738539	0.907341
2410021H03Rik	0	NA	NA	NA	NA	NA	0	NA	NA	NA	NA	NA	0	NA	NA	NA	NA	NA	0	NA	NA	NA	NA	NA	0	NA	NA	NA	NA	NA
2410022M11Rik	14.3389	0.146313	0.104866	1.43247	0.15201	0.999481	13.2226	0.0578249	0.0977123	0.595257	0.551671	0.9976	11.9964	-0.00775158	0.1934	-0.0400681	0.968039	0.991834	14.0029	0.224635	0.33036	0.67802	0.497759	0.738437	13.1982	0.0748574	0.331398	0.225775	0.821376	0.941183
2410024N13Rik	0	NA	NA	NA	NA	NA	0	NA	NA	NA	NA	NA	0	NA	NA	NA	NA	NA	0	NA	NA	NA	NA	NA	0	NA	NA	NA	NA	NA
2410080I02Rik	0.185013	0.0058458	0.0220333	0.265316	0.790766	0.999481	0.280995	0.00891322	0.0244675	0.374766	0.707835	0.9976	0.144733	0.00674675	0.0491562	0.137251	0.890832	NA	0.499865	0.166524	0.173105	0.877486	0.380222	NA	0.332482	0.0622634	0.137723	0.471628	0.637192	NA
2410124H12Rik	0.0585246	0.00126572	0.0220333	0.0574457	0.95419	0.999481	0.0701672	-0.000756253	0.0212663	-0.035561	0.971632	0.9976	0.06874	-0.00347139	0.0491562	-0.0706194	0.943701	NA	0.17968	0.0269932	0.137315	0.189698	0.849545	NA	0.0957497	-0.0131708	0.137723	-0.0956326	0.923812	NA
2410131K14Rik	80.0463	-0.0148138	0.125365	-0.118105	0.905985	0.999481	88.5323	-0.0389626	0.128088	-0.303892	0.761211	0.9976	87.7541	-0.168989	0.146512	-1.15344	0.248728	0.656338	76.5622	-0.568245	0.265091	-2.14089	0.0322827	0.16298	89.1839	-0.365881	0.201604	-1.81408	0.0696659	0.406171
2410137M14Rik	0.200692	0.0058458	0.0220333	0.265316	0.790766	0.999481	0.0530691	-0.000756253	0.0212663	-0.035561	0.971632	0.9976	1.52993	0.219079	0.110171	2.52811	0.0114679	NA	0.0594978	-0.00957431	0.137306	-0.0697298	0.944409	NA	1.59971	0.317031	0.196172	1.82142	0.0685435	NA
2410141K09Rik	0.919715	0.0391839	0.0315086	1.59198	0.11139	0.999481	0	NA	NA	NA	NA	NA	0.36347	0.0345184	0.0538734	0.683777	0.494116	NA	0	NA	NA	NA	NA	NA	0.288112	0.0550791	0.137723	0.411087	0.681009	NA
2410152P15Rik	0.369773	-0.0062529	0.0246485	-0.223497	0.823149	0.999481	1.22531	0.0314551	0.0375497	0.910198	0.362718	0.9976	0.563675	-0.00606116	0.0793107	-0.0663764	0.947078	NA	0.299046	-0.0800912	0.137561	-0.533091	0.593971	NA	0.898714	0.10403	0.213539	0.485859	0.627067	NA
2500002B13Rik	7.88597	0.00705024	0.0973327	0.0720561	0.942557	0.999481	8.7236	-0.0103182	0.0959147	-0.108189	0.913846	0.9976	7.64344	-0.182289	0.186573	-0.974865	0.329627	0.725755	10.1055	0.170651	0.320053	0.532246	0.594556	0.805215	18.1308	0.7698	0.336444	2.26164	0.0237195	0.253892
2500004C02Rik	15.3524	0.0532545	0.119371	0.445982	0.65561	0.999481	15.6747	-0.0274351	0.119607	-0.229121	0.818775	0.9976	17.656	0.0633626	0.195154	0.324317	0.745698	0.925245	19.3339	0.262689	0.288522	0.910729	0.362438	0.635006	17.6023	0.0193667	0.328706	0.0587025	0.953189	0.985925
2510002D24Rik	0	NA	NA	NA	NA	NA	0	NA	NA	NA	NA	NA	0	NA	NA	NA	NA	NA	0	NA	NA	NA	NA	NA	0	NA	NA	NA	NA	NA
2510009E07Rik	163.105	0.0275452	0.12317	0.223659	0.823022	0.999481	174.566	-0.0626317	0.12084	-0.518194	0.604323	0.9976	282.761	0.642599	0.18045	3.57562	0.000349404	0.0249336	441.015	1.43427	0.281247	5.10761	3.26e-07	5.56e-05	186.743	-0.177967	0.192044	-0.926688	0.354089	0.712103
2510016D11Rik	0	NA	NA	NA	NA	NA	0	NA	NA	NA	NA	NA	0	NA	NA	NA	NA	NA	0	NA	NA	NA	NA	NA	0	NA	NA	NA	NA	NA
2510017J16Rik	0	NA	NA	NA	NA	NA	0	NA	NA	NA	NA	NA	0	NA	NA	NA	NA	NA	0	NA	NA	NA	NA	NA	0	NA	NA	NA	NA	NA
2510039O18Rik	261.539	-0.0551465	0.11047	-0.499279	0.617583	0.999481	287.049	-0.0970461	0.121784	-0.796876	0.425523	0.9976	271.642	-0.34899	0.13191	-2.64526	0.00816273	0.156058	264.039	-0.551482	0.157922	-3.49182	0.000479749	0.00970569	295.553	-0.38638	0.185987	-2.07778	0.0377297	0.315227
2510046G10Rik	14.59	0.000800162	0.105263	0.00764358	0.993901	0.999876	13.1979	-0.104276	0.0937824	-1.11864	0.263295	0.9976	15.8422	-0.0744919	0.190311	-0.392445	0.694729	0.90656	15.6117	-0.152602	0.330752	-0.46133	0.644562	0.83297	16.6451	-0.135541	0.337272	-0.405832	0.684866	0.88371
2600006K01Rik	2.01001	0.0407886	0.0412665	1.17376	0.24049	0.999481	1.34828	0.0186228	0.0362048	0.548499	0.58335	0.9976	1.17912	0.0302318	0.0878471	0.360269	0.718646	NA	1.26076	0.270608	0.199394	0.381476	0.70285	NA	4.86246	0.752362	0.288965	2.76444	0.00570201	0.116163
2600014E21Rik	1.3331	0.013671	0.0410243	0.346039	0.729313	0.999481	1.45762	0.00355939	0.0221262	0.164908	0.869017	0.9976	2.54595	0.0784423	0.0923736	0.958758	0.337681	0.732106	0.940247	-0.0742779	0.181339	-0.441728	0.658686	NA	2.2765	0.152002	0.20733	0.741562	0.458353	NA
2610001A08Rik	0	NA	NA	NA	NA	NA	0	NA	NA	NA	NA	NA	0	NA	NA	NA	NA	NA	0	NA	NA	NA	NA	NA	0	NA	NA	NA	NA	NA
2610001J05Rik	397.099	0.0919272	0.12885	0.714422	0.474966	0.999481	391.962	-0.0985742	0.128325	-0.767739	0.442642	0.9976	436.331	-0.00120715	0.171086	-0.00705673	0.99437	0.998007	425.292	-0.0820647	0.242265	-0.338812	0.734751	0.882702	448.575	-0.0607932	0.249809	-0.243438	0.807666	0.935824
2610002M06Rik	70.9736	0.0396372	0.129665	0.306307	0.759371	0.999481	68.5665	-0.123316	0.12417	-0.992307	0.321048	0.9976	74.0165	-0.137231	0.184251	-0.744492	0.456579	0.808609	74.0794	-0.199306	0.256781	-0.776001	0.437748	0.69465	92.5024	0.246878	0.286163	0.861922	0.38873	0.734559
2610005L07Rik	11.3447	0.0897187	0.095885	0.963228	0.335433	0.999481	9.26015	-0.0279485	0.0926355	-0.302425	0.762328	0.9976	10.2025	-0.00701473	0.173597	-0.0405636	0.967644	0.991834	8.74565	-0.213219	0.329593	-0.643603	0.519833	0.754844	9.52594	-0.228569	0.337237	-0.682166	0.495134	0.796233
2610008E11Rik	268.963	-0.213691	0.119828	-1.78206	0.0747393	0.999481	306.002	-0.195261	0.120503	-1.61981	0.105274	0.9976	327.931	-0.159245	0.145613	-1.09354	0.274159	0.679933	341.126	-0.106487	0.194322	-0.548022	0.583677	0.798085	323.652	-0.454398	0.218403	-2.08145	0.0373928	0.313823
2610011E03Rik	0	NA	NA	NA	NA	NA	0	NA	NA	NA	NA	NA	0	NA	NA	NA	NA	NA	0	NA	NA	NA	NA	NA	0	NA	NA	NA	NA	NA
2610012C04Rik	0	NA	NA	NA	NA	NA	0	NA	NA	NA	NA	NA	0	NA	NA	NA	NA	NA	0	NA	NA	NA	NA	NA	0	NA	NA	NA	NA	NA
2610016A17Rik	0	NA	NA	NA	NA	NA	0	NA	NA	NA	NA	NA	0.214829	0.0184246	0.0491562	0.376227	0.706748	NA	0	NA	NA	NA	NA	NA	0.16997	0.0550791	0.137723	0.411087	0.681009	NA
2610017A05Rik	4.61979	-0.0368467	0.0778863	-0.468992	0.639075	0.999481	6.4353	0.0325098	0.0931147	0.347273	0.728387	0.9976	4.15326	-0.223677	0.14893	-1.50604	0.132057	0.518292	4.84268	-0.362957	0.328941	-1.10726	0.268181	0.53842	5.21941	-0.380912	0.334714	-1.143	0.25304	0.6363
2610020C07Rik	102.848	0.212667	0.128665	1.65696	0.0975282	0.999481	110.708	0.169332	0.124623	1.35958	0.173964	0.9976	100.529	-0.0643579	0.155344	-0.414296	0.678658	0.899712	108.193	0.0838062	0.232231	0.360969	0.718122	0.874865	115.536	0.169512	0.249044	0.680578	0.496139	0.796836
2610020F03Rik	0	NA	NA	NA	NA	NA	0	NA	NA	NA	NA	NA	0	NA	NA	NA	NA	NA	0	NA	NA	NA	NA	NA	0	NA	NA	NA	NA	NA
2610021A01Rik	73.9603	-0.0790937	0.124956	-0.632616	0.526984	0.999481	96.5225	0.165636	0.124445	1.3314	0.183056	0.9976	87.1802	-0.076062	0.164641	-0.461815	0.644214	0.888485	84.1698	-0.217252	0.211798	-1.0257	0.305032	0.578379	94.2497	-0.0208243	0.209317	-0.0994587	0.920774	0.976949
2610024D14Rik	0	NA	NA	NA	NA	NA	0	NA	NA	NA	NA	NA	0	NA	NA	NA	NA	NA	0	NA	NA	NA	NA	NA	0	NA	NA	NA	NA	NA
2610027F03Rik	0.812918	0.000253607	0.0318898	0.00800221	0.993615	0.999847	0.687647	-0.0158447	0.0328505	-0.541203	0.588368	0.9976	1.94033	0.0895901	0.0986139	1.02344	0.306101	0.706219	3.22498	0.345556	0.246489	1.60278	0.108983	0.33324	0.653935	-0.13794	0.18135	-0.767578	0.442738	NA
2610027K06Rik	0.990907	-0.0359512	0.0377847	-0.898055	0.369156	0.999481	1.50291	-0.0262718	0.0481285	-0.549427	0.582713	0.9976	2.3338	0.0561252	0.135605	0.41579	0.677563	0.899349	2.9695	0.250013	0.292382	0.86255	0.388385	0.658123	1.86971	-0.0661085	0.269923	-0.244031	0.807207	NA
2610028D06Rik	0	NA	NA	NA	NA	NA	0	NA	NA	NA	NA	NA	0	NA	NA	NA	NA	NA	0	NA	NA	NA	NA	NA	0	NA	NA	NA	NA	NA
2610028E06Rik	0.145882	0.00879012	0.0220333	0.398946	0.689933	0.999481	0.177683	0.00707411	0.0212663	0.332643	0.739404	0.9976	0	NA	NA	NA	NA	NA	0.0954966	0.0271222	0.137306	0.197531	0.843412	NA	0.65901	0.246345	0.170975	1.29817	0.194228	NA
2610028H24Rik	0.607804	0.0262465	0.0284075	1.00425	0.315257	0.999481	0.604545	0.0296791	0.0296387	1.02701	0.304417	0.9976	1.15643	0.175534	0.101622	2.08539	0.0370337	NA	1.18692	0.370969	0.223921	1.86095	0.0627518	NA	0.302688	0.0381152	0.139474	0.284383	0.776117	NA
2610034O05Rik	0	NA	NA	NA	NA	NA	0	NA	NA	NA	NA	NA	0	NA	NA	NA	NA	NA	0	NA	NA	NA	NA	NA	0	NA	NA	NA	NA	NA
2610035D17Rik	694.804	0.107145	0.129732	0.827243	0.408099	0.999481	712.117	-0.0234068	0.128344	-0.182343	0.855314	0.9976	710.876	-0.110248	0.180837	-0.609327	0.542308	0.846815	565.24	-0.875718	0.242133	-3.61687	0.000298192	0.00692826	656.361	-0.538552	0.305413	-1.77104	0.0765539	0.419063
2610035F20Rik	0.384122	0.0114047	0.0275985	0.433488	0.66466	0.999481	0.377032	0.00972612	0.0263376	0.370256	0.711192	0.9976	0.564934	0.0372875	0.0652274	0.619104	0.535848	NA	0.225848	0.00814829	0.140745	0.0574906	0.954154	NA	0.148921	-0.0311313	0.137723	-0.226042	0.821168	NA
2610037D02Rik	1181.46	0.129277	0.130747	0.991526	0.321429	0.999481	1363.19	0.127368	0.125545	1.01828	0.308547	0.9976	1163.63	-0.0906367	0.195809	-0.461899	0.644154	0.888485	947.029	-0.830304	0.249061	-3.33431	0.000855105	0.0146186	1140.3	-0.39583	0.300964	-1.31876	0.18725	0.575791
2610042L04Rik	2.68164	-0.00177648	0.0755562	-0.023709	0.981085	0.999847	4.89044	0.15906	0.0905983	1.79907	0.0720072	0.9976	4.45028	0.172815	0.16375	1.08234	0.2791	0.684097	5.211	0.70378	0.331389	2.10328	0.0354409	0.172394	4.83391	0.618162	0.336636	1.81533	0.0694731	0.405775
2610044O15Rik8	267.787	-0.0265568	0.122585	-0.216653	0.828479	0.999481	295.79	-0.0632814	0.120701	-0.524376	0.600017	0.9976	288.076	-0.213801	0.158086	-1.35216	0.176325	0.578666	294.296	-0.223247	0.233617	-0.955747	0.3392	0.612594	301.25	-0.353207	0.191471	-1.84505	0.0650307	0.395883
2610105M22Rik	0	NA	NA	NA	NA	NA	0	NA	NA	NA	NA	NA	0	NA	NA	NA	NA	NA	0	NA	NA	NA	NA	NA	0	NA	NA	NA	NA	NA
2610203C22Rik	11.6401	0.0546013	0.114633	0.48027	0.631036	0.999481	10.9395	-0.0435408	0.0930177	-0.468996	0.639073	0.9976	16.8318	0.295528	0.194929	1.53584	0.124577	0.505059	11.4475	-0.126492	0.330171	-0.382639	0.701988	0.866124	10.3563	-0.495756	0.336589	-1.51584	0.129559	0.51337
2610204G07Rik	0	NA	NA	NA	NA	NA	0	NA	NA	NA	NA	NA	0	NA	NA	NA	NA	NA	0	NA	NA	NA	NA	NA	0	NA	NA	NA	NA	NA
2610206C17Rik	9.84265	0.0795751	0.106136	0.759135	0.447772	0.999481	13.8461	0.162237	0.100109	1.66715	0.0954839	0.9976	12.3006	0.153239	0.181079	0.860457	0.389537	0.767773	7.41547	-0.469032	0.33289	-1.39591	0.16274	0.412982	9.73205	-0.133113	0.333117	-0.401137	0.688319	0.885389
2610300A13Rik	0	NA	NA	NA	NA	NA	0	NA	NA	NA	NA	NA	0	NA	NA	NA	NA	NA	0	NA	NA	NA	NA	NA	0	NA	NA	NA	NA	NA
2610300M13Rik	0.17428	-0.00462292	0.0220333	-0.215783	0.829157	0.999481	0.20871	-0.00645104	0.0212663	-0.309409	0.757011	0.9976	0.280178	-0.0121445	0.0504924	-0.247215	0.804742	NA	0.233648	-0.0462707	0.137306	-0.343053	0.731559	NA	0.282497	-0.0490917	0.137723	-0.361716	0.717565	NA
2610301B20Rik	42.4587	0.23398	0.130571	1.80102	0.071699	0.999481	41.8892	0.105248	0.128111	0.820457	0.411956	0.9976	46.0699	0.245173	0.176912	1.3846	0.166175	0.564472	51.6583	0.552185	0.239274	2.30499	0.0211674	0.123861	55.9799	0.687111	0.268694	2.55105	0.0107398	0.169412
2610303G11Rik	0	NA	NA	NA	NA	NA	0	NA	NA	NA	NA	NA	0	NA	NA	NA	NA	NA	0	NA	NA	NA	NA	NA	0	NA	NA	NA	NA	NA
2610306M01Rik	13.8615	0.0849945	0.117249	0.723951	0.469096	0.999481	16.3976	0.0940033	0.106533	0.885981	0.375628	0.9976	18.1957	0.264488	0.1961	1.35108	0.176671	0.578906	15.8325	0.185553	0.318047	0.580442	0.561617	0.782683	17.3689	0.299657	0.319764	0.933043	0.350798	0.709243
2610306O10Rik	0	NA	NA	NA	NA	NA	0	NA	NA	NA	NA	NA	0	NA	NA	NA	NA	NA	0	NA	NA	NA	NA	NA	0	NA	NA	NA	NA	NA
2610307P16Rik	53.4132	-0.0368171	0.130812	-0.28143	0.77838	0.999481	65.6852	0.058135	0.123719	0.470948	0.637678	0.9976	93.4737	0.536906	0.188818	2.8582	0.00426056	0.108462	82.6405	0.512575	0.261839	1.9573	0.0503119	0.212066	55.6076	-0.640068	0.275328	-2.32929	0.0198435	0.23282
2610316D01Rik	2.7574	-0.0489086	0.0600711	-0.810073	0.417898	0.999481	3.5127	-0.0259845	0.054571	-0.481011	0.630509	0.9976	3.54714	-0.0815078	0.133587	-0.61039	0.541604	0.84669	4.59358	-0.00460901	0.302118	-0.015742	0.98744	0.995475	2.68481	-0.558409	0.264196	-2.89347	0.00381006	0.0891615
2610318N02Rik	43.3819	-0.0602871	0.123294	-0.487201	0.626116	0.999481	53.9345	0.0333725	0.126988	0.262898	0.792629	0.9976	48.4652	-0.193082	0.192382	-1.00234	0.31618	0.714075	67.5696	0.368281	0.301538	1.22423	0.220866	0.486089	56.6644	-0.0264832	0.277572	-0.095379	0.924014	0.977697
2610507B11Rik	629.87	-0.148397	0.104127	-1.42459	0.154275	0.999481	734.234	-0.0712364	0.111177	-0.640581	0.521795	0.9976	762.975	-0.080851	0.128388	-0.629659	0.528917	0.841323	785.188	-0.037228	0.184716	-0.201518	0.840293	0.93473	915.01	0.289448	0.190001	1.52316	0.127719	0.511135
2610507I01Rik	36.1769	-0.000675249	0.12429	-0.00542898	0.995668	0.999876	46.1399	0.111427	0.121941	0.916018	0.359658	0.9976	49.0202	0.200296	0.195007	1.02906	0.303453	0.703304	56.09	0.530445	0.287383	1.84528	0.0649965	0.24734	54.748	0.444752	0.313332	1.41402	0.157356	0.549058
2610509F24Rik	0	NA	NA	NA	NA	NA	0	NA	NA	NA	NA	NA	0	NA	NA	NA	NA	NA	0	NA	NA	NA	NA	NA	0	NA	NA	NA	NA	NA
2610528A11Rik	11.9616	0.0236336	0.0966156	0.247371	0.804621	0.999481	13.3298	0.0264443	0.0983526	0.270713	0.786612	0.9976	11.4615	-0.112603	0.179576	-0.626404	0.53105	0.842231	11.8725	-0.191075	0.332826	-0.579011	0.562582	0.783604	12.5748	-0.176608	0.33722	-0.529819	0.596238	0.844705
2610528J11Rik	0.0852219	0.00650008	0.0220333	0.295011	0.767985	0.999481	0.157953	0.00707411	0.0212663	0.332643	0.739404	0.9976	0.467519	0.0691162	0.0642585	1.00985	0.312568	NA	0.717618	0.110828	0.141179	1.02143	0.30705	NA	3.74942	0.17963	0.146104	1.86748	0.0618345	0.387433
2700012I20Rik	0	NA	NA	NA	NA	NA	0	NA	NA	NA	NA	NA	0	NA	NA	NA	NA	NA	0	NA	NA	NA	NA	NA	0	NA	NA	NA	NA	NA
2700016F22Rik	0	NA	NA	NA	NA	NA	0	NA	NA	NA	NA	NA	0	NA	NA	NA	NA	NA	0	NA	NA	NA	NA	NA	0	NA	NA	NA	NA	NA
2700029L08Rik	0	NA	NA	NA	NA	NA	0	NA	NA	NA	NA	NA	0	NA	NA	NA	NA	NA	0	NA	NA	NA	NA	NA	0	NA	NA	NA	NA	NA
2700033N17Rik	3.53431	-0.0426308	0.0699227	-0.612244	0.540376	0.999481	5.64098	0.0377682	0.0754074	0.508403	0.611171	0.9976	6.75606	0.253854	0.187305	1.36285	0.17293	0.573557	5.8458	0.225637	0.33079	0.674286	0.500129	0.741162	4.35404	-0.258744	0.331124	-0.77946	0.435709	0.763989
2700038G22Rik	58.763	0.0299748	0.123423	0.24327	0.807796	0.999481	75.7165	0.139027	0.120546	1.16142	0.24547	0.9976	61.0974	-0.128589	0.19484	-0.659351	0.509671	0.832803	54.8634	-0.438069	0.318789	-1.3795	0.167739	0.418132	64.5048	-0.199309	0.322049	-0.621833	0.534052	0.815506
2700046A07Rik	0.690703	-6.74e-05	0.0281403	-0.00235691	0.998119	0.999876	0.653332	-0.00617056	0.0295499	-0.187662	0.851142	0.9976	0.517884	-0.034537	0.0644263	-0.616539	0.537539	NA	1.22513	0.0778038	0.185918	0.438673	0.660899	NA	0.501644	-0.0853554	0.137856	-0.685012	0.493336	NA
2700046G09Rik	1.9632	0.0931708	0.0560116	1.95508	0.0505735	0.999481	1.18426	0.0488263	0.0475838	1.07783	0.281112	0.9976	1.78907	0.212919	0.128411	1.80207	0.0715347	NA	1.50243	0.383494	0.272986	1.43704	0.150707	NA	1.85676	0.43768	0.268954	1.65053	0.0988346	NA
2700049A03Rik	225.907	0.226381	0.107937	2.09829	0.0358792	0.999481	243.963	0.153287	0.107491	1.42652	0.153718	0.9976	228.462	-0.0639763	0.154711	-0.413552	0.679202	0.899863	247.562	0.0988767	0.192049	0.515064	0.606508	0.813167	242.423	-0.0619965	0.168265	-0.368468	0.712525	0.896346
2700062C07Rik	133.711	0.0988117	0.125056	0.790869	0.42902	0.999481	147.635	0.0684675	0.124901	0.548507	0.583344	0.9976	142.478	-0.0672794	0.165361	-0.406873	0.684101	0.901573	155.144	0.0982153	0.233871	0.420217	0.674327	0.849935	149.026	-0.118833	0.221024	-0.537858	0.590675	0.842549
2700068H02Rik	0.0515162	0.00650008	0.0220333	0.295011	0.767985	0.999481	0	NA	NA	NA	NA	NA	0.611596	0.0531314	0.0552666	0.990912	0.321728	NA	0.618514	0.184902	0.159581	1.10327	0.269908	NA	0.254955	0.0802239	0.137723	0.596373	0.550926	NA
2700069I18Rik	0.664589	-0.0246136	0.037699	-0.679476	0.496837	0.999481	0.679508	-0.0293895	0.0337601	-0.908396	0.363669	0.9976	0.943159	-0.0402843	0.0990307	-0.407355	0.683747	NA	1.47087	0.0866569	0.240796	0.366762	0.713796	NA	0.784346	-0.202009	0.210484	-1.05926	0.289484	NA
2700078F05Rik	0	NA	NA	NA	NA	NA	0	NA	NA	NA	NA	NA	0	NA	NA	NA	NA	NA	0	NA	NA	NA	NA	NA	0	NA	NA	NA	NA	NA
2700080J24Rik	0.103179	0.00355576	0.0220333	0.161381	0.871793	0.999481	0.291101	0.00720734	0.0220213	0.337003	0.736115	0.9976	0.63132	0.0886113	0.0770475	1.16241	0.24507	NA	0.162597	0.0272714	0.137316	0.208095	0.835154	NA	0.149235	0.0119739	0.137723	0.0869419	0.930718	NA
2700081O15Rik	40.7385	-0.0459052	0.128652	-0.355529	0.722193	0.999481	41.3883	-0.154348	0.123489	-1.24592	0.212794	0.9976	59.3044	0.258085	0.191238	1.35108	0.176671	0.578906	54.8377	0.186466	0.303667	0.612987	0.539885	0.768031	46.59	-0.302466	0.302129	-1.00007	0.317278	0.686041
2700089I24Rik	1.20638	0.0618958	0.0465478	1.61766	0.105736	0.999481	0.931808	0.0392381	0.0399322	1.12242	0.261684	0.9976	2.47517	0.164119	0.102101	2.17472	0.0296513	0.28359	0.846473	0.103323	0.1986	0.730689	0.464969	NA	0.630528	0.0520929	0.18051	0.416818	0.676811	NA
2700097O09Rik	172.914	0.0780376	0.108347	0.72036	0.471304	0.999481	197.7	0.0981405	0.11712	0.838556	0.401718	0.9976	194.715	-0.00411607	0.13258	-0.0310504	0.975229	0.994542	207.57	0.128853	0.19566	0.658851	0.509991	0.748587	202.012	-0.0399941	0.165177	-0.242141	0.808671	0.936498
2700099C18Rik	22.6839	-0.0306712	0.115637	-0.264049	0.791742	0.999481	30.2238	0.102518	0.121342	0.848686	0.396056	0.9976	26.9604	-0.0492888	0.195497	-0.252258	0.800842	0.941586	30.3105	0.137836	0.293138	0.471324	0.637409	0.830122	35.9061	0.493624	0.28442	1.73264	0.0831589	0.430254
2810001G20Rik	134.804	0.0102646	0.126615	0.0811153	0.93535	0.999481	141.55	-0.10688	0.124788	-0.856389	0.391783	0.9976	125.685	-0.509659	0.153497	-3.31834	0.000905532	0.0450108	127.553	-0.630032	0.210833	-2.98853	0.00280327	0.0340104	138.321	-0.608032	0.22494	-2.70389	0.00685337	0.128717
2810002D19Rik	55.8471	-0.356355	0.129991	-2.73077	0.00631858	0.928795	67.3967	-0.279308	0.124552	-2.23815	0.0252115	0.9976	75.9321	-0.156409	0.153621	-1.01751	0.30891	0.709498	78.2308	-0.15375	0.229869	-0.669313	0.503296	0.743596	79.2861	-0.251661	0.214976	-1.16975	0.2421	0.625464
2810004N23Rik	0	NA	NA	NA	NA	NA	0	NA	NA	NA	NA	NA	0	NA	NA	NA	NA	NA	0	NA	NA	NA	NA	NA	0	NA	NA	NA	NA	NA
2810006K23Rik	251.52	-0.0555472	0.116947	-0.474923	0.634842	0.999481	303.784	0.0705907	0.121393	0.581857	0.560663	0.9976	297.65	-0.0419434	0.140275	-0.299019	0.764925	0.932282	280.894	-0.238056	0.163148	-1.45911	0.144535	0.387905	322.559	0.0378193	0.205645	0.183944	0.854058	0.952496
2810013P06Rik	139.226	-0.0367327	0.114915	-0.319661	0.749225	0.999481	153.08	-0.0830312	0.116359	-0.713497	0.475539	0.9976	154.724	-0.16206	0.13336	-1.21516	0.224306	0.629399	144.111	-0.407099	0.201112	-2.02279	0.0430947	0.193241	164.057	-0.205657	0.186554	-1.10243	0.270275	0.650268
2810021J22Rik	39.9449	0.063599	0.13051	0.487747	0.625729	0.999481	41.1227	-0.032364	0.124767	-0.2588	0.79579	0.9976	45.0211	0.0360886	0.180599	0.199675	0.841735	0.954855	43.1021	-0.0471394	0.278822	-0.168663	0.866061	0.945685	50.6183	0.251312	0.248401	1.01069	0.312165	0.682556
2810025M15Rik	22.8438	-0.0790614	0.123969	-0.635462	0.525127	0.999481	29.3745	0.0460216	0.124697	0.369187	0.711988	0.9976	33.7249	0.188672	0.196146	0.963366	0.335364	0.73042	37.2196	0.470454	0.286657	1.63977	0.101053	0.319159	33.8027	0.227897	0.315552	0.72002	0.471512	0.785893
2810029C07Rik	3.2118	0.0243909	0.0626116	0.400039	0.689128	0.999481	2.96876	-0.00113686	0.0618208	-0.0183672	0.985346	0.998176	3.3006	0.0205286	0.141953	0.145996	0.883925	0.968399	4.11407	0.225516	0.306696	0.735026	0.462323	0.713884	3.96059	0.189631	0.312318	0.601483	0.547518	0.821819
2810030D12Rik	2.09819	0.0648124	0.0510733	1.46293	0.143487	0.999481	1.71865	0.0393256	0.0447971	0.951291	0.341457	0.9976	2.30528	0.19221	0.128746	1.64341	0.100298	0.466075	8.4273	0.818365	0.293521	3.34395	0.000825934	0.0142685	14.5834	0.481837	0.229418	2.84076	0.00450058	0.0989179
2810032G03Rik	11.9169	-0.0134272	0.11755	-0.114052	0.909197	0.999481	15.5856	0.0902104	0.111008	0.812353	0.416589	0.9976	20.4728	0.470574	0.19475	2.4189	0.0155677	0.210995	20.291	0.581307	0.319206	1.81666	0.0692693	0.256833	12.1523	-0.540935	0.326392	-1.66631	0.0956511	0.454035
2810039B14Rik	9.71465	-0.109584	0.110969	-0.980614	0.326783	0.999481	11.949	-0.0621915	0.113265	-0.548413	0.583408	0.9976	13.433	-0.00199407	0.196113	-0.0101552	0.991897	0.997384	15.1165	0.202422	0.294586	0.687549	0.491737	0.735	14.7208	0.110378	0.310551	0.354481	0.722979	0.900936
2810047C21Rik1	0.72086	0.0119268	0.0341961	0.365948	0.714404	0.999481	0.59701	0.000958729	0.0321081	0.0347246	0.972299	0.9976	0.792336	0.0217676	0.0765236	0.300276	0.763966	NA	0.600112	0.0116356	0.190273	0.0576368	0.954038	NA	0.538553	-0.0394463	0.192888	-0.245994	0.805687	NA
2810049E08Rik	0.39206	-0.0112263	0.0305568	-0.352874	0.724183	0.999481	0.423222	-0.0143959	0.0297731	-0.45365	0.650081	0.9976	0.657432	-0.00524922	0.0814151	-0.0635824	0.949303	NA	0.463965	-0.0887674	0.167214	-0.570682	0.568215	NA	0.568471	-0.070937	0.197198	-0.358707	0.719814	NA
2810402E24Rik	88.1057	0.244721	0.123097	1.99068	0.0465157	0.999481	94.6844	0.173803	0.122669	1.41823	0.156124	0.9976	104.977	0.308747	0.165177	1.87075	0.0613792	0.383317	110.853	0.482242	0.223138	2.16214	0.0306073	0.157782	100.641	0.209082	0.23302	0.897798	0.369293	0.722075
2810403D21Rik	265.477	0.102366	0.129318	0.792711	0.427946	0.999481	285.443	0.0303414	0.127886	0.237417	0.812334	0.9976	272.136	-0.112524	0.184642	-0.609099	0.542459	0.84694	252.617	-0.369018	0.260704	-1.41552	0.156918	0.405156	271.744	-0.335542	0.276113	-1.21701	0.223601	0.608837
2810404F17Rik	0.45766	0.0173438	0.0220752	0.813437	0.415967	0.999481	0	NA	NA	NA	NA	NA	0	NA	NA	NA	NA	NA	0	NA	NA	NA	NA	NA	0	NA	NA	NA	NA	NA
2810404M03Rik	9.68536	0.128299	0.100234	1.30751	0.19104	0.999481	9.49776	0.0877935	0.104248	0.849848	0.39541	0.9976	11.1913	0.284372	0.193596	1.48144	0.138489	0.527042	8.52669	-0.00957797	0.332595	-0.0291202	0.976769	0.991658	9.27117	0.0631842	0.333979	0.191355	0.848247	0.950207
2810405F15Rik	0	NA	NA	NA	NA	NA	0	NA	NA	NA	NA	NA	0	NA	NA	NA	NA	NA	0	NA	NA	NA	NA	NA	0	NA	NA	NA	NA	NA
2810405F17Rik	21.4028	-0.0870723	0.129503	-0.671934	0.501626	0.999481	24.3134	-0.0627485	0.120213	-0.522022	0.601655	0.9976	21.1951	-0.441364	0.190138	-2.31646	0.0205331	0.240633	21.4702	-0.590377	0.283088	-2.0791	0.0376078	0.178321	27.2908	-0.104746	0.299285	-0.350029	0.726317	0.901615
2810407A14Rik	2.57093	0.0257234	0.0733422	0.351784	0.725	0.999481	3.32141	0.0486563	0.0662456	0.739094	0.45985	0.9976	4.41149	0.305902	0.178566	1.73184	0.0833022	0.436309	4.69575	0.407191	0.312853	1.32785	0.184226	0.441385	2.85561	0.0401445	0.322701	0.12352	0.901696	0.970901
2810408A11Rik	15.0216	-0.0129158	0.123861	-0.104688	0.916623	0.999481	17.219	0.00472626	0.11776	0.0402817	0.967869	0.9976	13.2234	-0.356565	0.19351	-1.82852	0.067472	0.40046	17.4679	-0.0788279	0.311404	-0.254235	0.799314	0.914913	15.7782	-0.476216	0.311585	-1.53253	0.125392	0.508623
2810408I11Rik	13.6637	0.153372	0.103111	1.5333	0.125201	0.999481	13.7669	0.117325	0.102613	1.16334	0.244693	0.9976	11.9447	0.05095	0.184918	0.277364	0.781501	0.937198	15.5774	0.410315	0.332481	1.24423	0.213416	0.477825	15.8487	0.485204	0.336172	1.43446	0.15144	0.540661
2810410L24Rik	22.0115	0.00059483	0.121848	0.00487763	0.996108	0.999876	24.2621	-0.0229522	0.123978	-0.185219	0.853057	0.9976	30.5452	0.214583	0.196069	1.09805	0.272185	0.678288	29.9424	0.319974	0.270213	1.18314	0.236756	0.50332	27.3209	0.000998999	0.307704	0.00325853	0.9974	0.998882
2810414N06Rik	7.70272	0.108952	0.0974756	1.14477	0.252305	0.999481	8.87659	0.135387	0.098158	1.40138	0.1611	0.9976	7.67142	0.125576	0.192519	0.655817	0.511942	0.833713	11.2937	0.601324	0.332727	1.82362	0.0682096	0.254378	9.51189	0.491684	0.334202	1.46795	0.142118	0.530823
2810425M01Rik	0.913272	-0.00746043	0.0358919	-0.206012	0.836781	0.999481	1.17286	0.000468636	0.0381877	0.0121055	0.990341	0.998801	0.679338	-0.0806106	0.0754794	-1.04868	0.294327	NA	0.855272	-0.0921271	0.179961	-0.476636	0.633621	NA	1.13842	-0.0500685	0.215001	-0.234902	0.814285	NA
2810428J06Rik	5.55041	-0.0650091	0.100688	-0.639528	0.522479	0.999481	9.65308	0.105813	0.0929993	1.16022	0.24596	0.9976	7.73467	0.0255774	0.188228	0.136144	0.891707	0.97096	11.2505	0.396253	0.330662	1.21869	0.222961	0.48801	8.84581	0.239835	0.32141	0.7464	0.455426	0.778428
2810429I04Rik	19.8443	0.0641889	0.123777	0.519581	0.603355	0.999481	25.848	0.158759	0.117204	1.36643	0.171803	0.9976	24.9829	0.199854	0.193788	1.03419	0.301046	0.701793	20.0936	-0.165604	0.293738	-0.563226	0.573281	0.790517	19.6108	-0.420578	0.292405	-1.43697	0.150726	0.539963
2810430I11Rik	0.0779975	-0.0016786	0.0220333	-0.0761846	0.939272	0.999481	0.0934992	-0.00360365	0.0212663	-0.169453	0.86544	0.9976	0.955355	0.0797266	0.0757457	1.18299	0.236811	NA	0.57798	0.111165	0.155004	0.639508	0.522493	NA	1.03923	0.308208	0.209536	1.44194	0.14932	NA
2810432F15Rik	0	NA	NA	NA	NA	NA	0	NA	NA	NA	NA	NA	0	NA	NA	NA	NA	NA	0	NA	NA	NA	NA	NA	0	NA	NA	NA	NA	NA
2810433D01Rik	2.00128	-0.0244481	0.0648824	-0.375123	0.707569	0.999481	1.65953	-0.0753959	0.0564521	-1.35769	0.174561	0.9976	2.7624	0.0123629	0.149733	0.0829478	0.933893	0.980995	3.89168	0.250523	0.312983	0.823728	0.410094	0.673682	2.25967	-0.187963	0.27758	-0.693934	0.487724	NA
2810442N19Rik	0	NA	NA	NA	NA	NA	0	NA	NA	NA	NA	NA	0	NA	NA	NA	NA	NA	0	NA	NA	NA	NA	NA	0	NA	NA	NA	NA	NA
2810454H06Rik	11.3615	0.130371	0.110842	1.19618	0.231627	0.999481	7.77298	-0.15748	0.103933	-1.51506	0.129757	0.9976	10.0342	-0.033051	0.191551	-0.172437	0.863094	0.961974	10.0142	-0.0413707	0.316403	-0.130249	0.89637	0.959455	10.7899	-0.0143735	0.32164	-0.0446778	0.964364	0.990252
2810455O05Rik	2.89081	-0.0516862	0.0740684	-0.688017	0.491442	0.999481	3.336	-0.0637576	0.0785233	-0.818199	0.413244	0.9976	3.9073	-0.0412722	0.152601	-0.270636	0.786671	0.938516	2.66864	-0.545845	0.305265	-1.83624	0.0663227	0.250249	3.23068	-0.513521	0.326119	-1.597	0.110265	0.484823
2810459M11Rik	0.487726	-0.0115953	0.0352054	-0.325284	0.744966	0.999481	1.07229	0.0277793	0.0444539	0.638534	0.523126	0.9976	0.743803	-0.00399237	0.088927	-0.0448412	0.964234	NA	1.00017	0.0930823	0.251	0.389296	0.697057	NA	0.677655	-0.0984745	0.221051	-0.489538	0.624461	NA
2810468N07Rik	7.32082	0.0292521	0.0970191	0.302331	0.7624	0.999481	6.42955	-0.0529093	0.0781096	-0.669902	0.50292	0.9976	8.94455	0.0828231	0.183866	0.453631	0.650095	0.890974	7.36535	-0.109562	0.332266	-0.327602	0.743212	0.886921	5.9642	-0.658324	0.331669	-2.03506	0.0418446	0.329749
2810471M01Rik	0.442891	-0.000950998	0.0229883	-0.038885	0.968982	0.999481	0.237983	-0.00929844	0.0212663	-0.448006	0.654149	0.9976	0.306092	-0.0180686	0.0491562	-0.378806	0.704832	NA	0.560215	0.018511	0.150585	0.105734	0.915793	NA	0.326456	-0.0670522	0.137723	-0.498505	0.618128	NA
2900002M20Rik	0	NA	NA	NA	NA	NA	0	NA	NA	NA	NA	NA	0	NA	NA	NA	NA	NA	0	NA	NA	NA	NA	NA	0	NA	NA	NA	NA	NA
2900005J15Rik	121.422	0.139096	0.130215	1.07324	0.283162	0.999481	124.315	0.0401504	0.12831	0.313297	0.754055	0.9976	120.898	-0.0650461	0.185047	-0.351549	0.725176	0.918014	105.976	-0.479585	0.234267	-2.04706	0.0406522	0.187266	122.46	-0.187416	0.30972	-0.606652	0.544082	0.820641
2900009J06Rik	20.9431	0.0640007	0.126651	0.506838	0.612269	0.999481	26.6169	0.113913	0.110346	1.04308	0.29691	0.9976	21.8548	-0.0666939	0.195169	-0.34172	0.732562	0.919776	20.8945	-0.210118	0.306133	-0.686811	0.492202	0.73536	25.1494	0.0907738	0.296903	0.306647	0.759112	0.915532
2900011O08Rik	7.11738	-0.0409607	0.104653	-0.392608	0.694609	0.999481	8.40066	-0.0148804	0.101652	-0.147027	0.883111	0.9976	9.26619	0.0177876	0.185125	0.0968277	0.922863	0.977771	10.481	0.173295	0.327536	0.535807	0.592092	0.803446	9.30585	-0.0497605	0.334364	-0.149809	0.880916	0.963714
2900018N21Rik	0	NA	NA	NA	NA	NA	0	NA	NA	NA	NA	NA	0	NA	NA	NA	NA	NA	0	NA	NA	NA	NA	NA	0	NA	NA	NA	NA	NA
2900022M07Rik	0	NA	NA	NA	NA	NA	0	NA	NA	NA	NA	NA	0	NA	NA	NA	NA	NA	0	NA	NA	NA	NA	NA	0	NA	NA	NA	NA	NA
2900024D18Rik	0	NA	NA	NA	NA	NA	0	NA	NA	NA	NA	NA	0	NA	NA	NA	NA	NA	0	NA	NA	NA	NA	NA	0	NA	NA	NA	NA	NA
2900026A02Rik	93.38	-0.0954612	0.126933	-0.75115	0.452562	0.999481	103.418	-0.1046	0.128367	-0.813914	0.415694	0.9976	135.322	0.288017	0.168213	1.71262	0.0867832	0.442617	146.108	0.516039	0.223374	2.3094	0.0209217	0.122909	117.72	-0.0934855	0.2386	-0.391659	0.69531	0.887983
2900027M19Rik	0	NA	NA	NA	NA	NA	0	NA	NA	NA	NA	NA	0	NA	NA	NA	NA	NA	0	NA	NA	NA	NA	NA	0	NA	NA	NA	NA	NA
2900035J10Rik	0	NA	NA	NA	NA	NA	0	NA	NA	NA	NA	NA	0	NA	NA	NA	NA	NA	0	NA	NA	NA	NA	NA	0	NA	NA	NA	NA	NA
2900037B21Rik	0	NA	NA	NA	NA	NA	0	NA	NA	NA	NA	NA	0	NA	NA	NA	NA	NA	0	NA	NA	NA	NA	NA	0	NA	NA	NA	NA	NA
2900041M22Rik	2.87208	-0.112098	0.0790103	-1.42422	0.154384	0.999481	4.92437	0.0216853	0.0876638	0.248269	0.803927	0.9976	4.81026	0.00844963	0.180597	0.0466209	0.962815	0.991019	5.19321	0.123846	0.32912	0.375251	0.707474	0.869547	4.72491	-0.0815203	0.323669	-0.252567	0.800603	0.93338
2900042G08Rik	0	NA	NA	NA	NA	NA	0	NA	NA	NA	NA	NA	0	NA	NA	NA	NA	NA	0	NA	NA	NA	NA	NA	0	NA	NA	NA	NA	NA
2900042K21Rik	0	NA	NA	NA	NA	NA	0	NA	NA	NA	NA	NA	0	NA	NA	NA	NA	NA	0	NA	NA	NA	NA	NA	0	NA	NA	NA	NA	NA
2900045O20Rik	4.81133	0.0121827	0.0810299	0.150811	0.880125	0.999481	7.08753	0.070855	0.0767726	0.948823	0.342711	0.9976	4.1141	-0.189661	0.164197	-1.1567	0.247396	0.655179	4.38673	-0.237836	0.319611	-0.738892	0.459973	0.71223	4.98768	-0.23632	0.332173	-0.726942	0.467262	0.783561
2900052L18Rik	3.30876	-0.0332068	0.0696021	-0.469495	0.638716	0.999481	3.98083	-0.0192457	0.0672136	-0.283782	0.776578	0.9976	4.95285	0.041475	0.164362	0.252752	0.80046	0.941565	10.2914	0.607806	0.319369	1.96112	0.0498646	0.210722	3.89019	-0.235082	0.310426	-0.764007	0.444863	0.771417
2900052N01Rik	189.708	-0.222399	0.130531	-1.69871	0.0893742	0.999481	226.843	-0.122898	0.128338	-0.955891	0.339128	0.9976	279.002	0.1476	0.167894	0.879298	0.37924	0.763102	271.947	0.106578	0.251658	0.423347	0.672042	0.848417	263.953	-0.0766107	0.267014	-0.286917	0.774176	0.922353
2900060B14Rik	0	NA	NA	NA	NA	NA	0	NA	NA	NA	NA	NA	0	NA	NA	NA	NA	NA	0	NA	NA	NA	NA	NA	0	NA	NA	NA	NA	NA
2900060N12Rik	1.04663	0.0372406	0.0468313	0.834651	0.403914	0.999481	0.749288	0.00752798	0.0399547	0.187316	0.851413	0.9976	1.26806	0.119017	0.116626	1.05315	0.292272	NA	2.54659	0.601078	0.293603	2.13981	0.03237	0.163099	0.884845	0.0956294	0.23583	0.392569	0.694638	NA
2900064F13Rik	0.993881	0.0214201	0.0372449	0.608284	0.542999	0.999481	0.654001	-0.000872375	0.0298046	-0.0267585	0.978652	0.9976	0.520727	-0.0221638	0.0649998	-0.288092	0.773276	NA	0.86665	0.055198	0.18464	0.288169	0.773218	NA	0.594738	-0.0543941	0.181159	-0.332107	0.739808	NA
2900064K03Rik	0	NA	NA	NA	NA	NA	0	NA	NA	NA	NA	NA	0	NA	NA	NA	NA	NA	0	NA	NA	NA	NA	NA	0	NA	NA	NA	NA	NA
2900069G24Rik	0	NA	NA	NA	NA	NA	0	NA	NA	NA	NA	NA	0	NA	NA	NA	NA	NA	0	NA	NA	NA	NA	NA	0	NA	NA	NA	NA	NA
2900072N19Rik	0	NA	NA	NA	NA	NA	0	NA	NA	NA	NA	NA	0	NA	NA	NA	NA	NA	0	NA	NA	NA	NA	NA	0	NA	NA	NA	NA	NA
2900076A07Rik	123.108	-0.0274297	0.130275	-0.210319	0.833418	0.999481	148.473	0.0710388	0.127492	0.557398	0.577255	0.9976	153.75	0.0708978	0.185891	0.381543	0.702801	0.90987	144.978	-0.0688134	0.201919	-0.340814	0.733243	0.88199	152.324	-0.0444401	0.239539	-0.185508	0.852831	0.952126
2900076G11Rik	0.132812	-0.00462292	0.0220333	-0.215783	0.829157	0.999481	0.159207	-0.00645104	0.0212663	-0.309409	0.757011	0.9976	0.275543	-0.00656181	0.0497989	-0.138338	0.889973	NA	0.846969	0.0853865	0.145354	0.584523	0.558869	NA	0.410971	0.0182442	0.138171	0.101655	0.91903	NA
2900078I11Rik	0	NA	NA	NA	NA	NA	0	NA	NA	NA	NA	NA	0	NA	NA	NA	NA	NA	0	NA	NA	NA	NA	NA	0	NA	NA	NA	NA	NA
2900079G21Rik	1.8874	0.0879225	0.0599441	1.6172	0.105835	0.999481	2.06006	0.0689961	0.0525475	1.44711	0.147865	0.9976	3.53003	0.332996	0.144141	2.62114	0.0087636	0.160864	1.51353	0.331358	0.29797	1.118	0.263565	NA	1.24884	0.148184	0.270111	0.551101	0.581565	NA
2900089D17Rik	11.709	0.0526643	0.106619	0.496408	0.619607	0.999481	12.1702	0.00882741	0.091474	0.0965939	0.923049	0.9976	12.8953	0.0363005	0.183942	0.197403	0.843512	0.954927	13.104	0.0996194	0.332134	0.298049	0.765666	0.897766	14.0135	0.120704	0.336058	0.360029	0.718825	0.899454
2900092C05Rik	5.85977	0.0838552	0.0781898	1.12865	0.259046	0.999481	6.36283	0.0695921	0.0711031	1.01632	0.309478	0.9976	6.97765	0.199743	0.163864	1.26872	0.20454	0.606055	8.38411	0.525093	0.326656	1.64644	0.0996735	0.316685	4.60329	-0.0694745	0.301197	-0.237072	0.812601	0.93775
2900092N22Rik	0	NA	NA	NA	NA	NA	0	NA	NA	NA	NA	NA	0	NA	NA	NA	NA	NA	0	NA	NA	NA	NA	NA	0	NA	NA	NA	NA	NA
2900092O11Rik	0.130009	-0.0016786	0.0220333	-0.0761846	0.939272	0.999481	0.155641	-0.00360365	0.0212663	-0.169453	0.86544	0.9976	0.151389	-0.0100401	0.0491562	-0.20425	0.838158	NA	0.17415	-0.0279225	0.137306	-0.20336	0.838854	NA	0.210015	-0.0311313	0.137723	-0.226042	0.821168	NA
2900093K20Rik	0	NA	NA	NA	NA	NA	0	NA	NA	NA	NA	NA	0	NA	NA	NA	NA	NA	0	NA	NA	NA	NA	NA	0	NA	NA	NA	NA	NA
2900097C17Rik	676.665	-0.19743	0.109012	-1.81008	0.0702836	0.999481	779.969	-0.133948	0.12015	-1.11428	0.265157	0.9976	847.659	-0.0585899	0.137667	-0.425543	0.670441	0.89665	904.06	0.0798439	0.183522	0.435037	0.663535	0.843756	1040.32	0.370403	0.206561	1.7927	0.0730212	0.412856
3000002C10Rik	11.5426	-0.0289673	0.113266	-0.254664	0.798983	0.999481	13.872	0.0198551	0.121028	0.163593	0.870051	0.9976	16.5214	0.206976	0.194264	1.06622	0.286325	0.690912	14.2519	0.0312012	0.296473	0.104868	0.916481	0.968078	15.6058	0.104579	0.289163	0.362029	0.717331	0.898839
3010001F23Rik	6.96159	-0.189483	0.0971472	-1.96178	0.0497886	0.999481	9.98271	-0.089381	0.112176	-0.794062	0.427159	0.9976	13.5115	0.142463	0.193592	0.738232	0.460374	0.809113	16.5082	0.580702	0.298361	1.94842	0.051365	0.214502	13.4985	0.159673	0.336902	0.472346	0.63668	0.862258
3010003L21Rik	0.340888	0.0133702	0.0220333	0.627425	0.53038	0.999481	0.255926	0.00956559	0.0212663	0.459335	0.645994	0.9976	0.0735117	0.00820645	0.0491562	0.166946	0.867412	NA	0	NA	NA	NA	NA	NA	0	NA	NA	NA	NA	NA
3100002H09Rik	0	NA	NA	NA	NA	NA	0	NA	NA	NA	NA	NA	0	NA	NA	NA	NA	NA	0	NA	NA	NA	NA	NA	0	NA	NA	NA	NA	NA
3100003L05Rik	1.17617	0.0264415	0.0451509	0.613948	0.53925	0.999481	1.98407	0.054081	0.0474804	1.25874	0.208125	0.9976	0.943196	0.00389481	0.100165	0.0391495	0.968771	NA	2.00706	0.180509	0.216683	0.903618	0.366198	NA	1.2093	0.0755777	0.222111	0.343122	0.731507	NA
3110001I22Rik	0	NA	NA	NA	NA	NA	0	NA	NA	NA	NA	NA	0	NA	NA	NA	NA	NA	0	NA	NA	NA	NA	NA	0	NA	NA	NA	NA	NA
3110004A20Rik	0	NA	NA	NA	NA	NA	0	NA	NA	NA	NA	NA	0	NA	NA	NA	NA	NA	0	NA	NA	NA	NA	NA	0	NA	NA	NA	NA	NA
3110009E18Rik	74.5041	0.0849403	0.130631	0.652063	0.51436	0.999481	82.228	0.0618487	0.128008	0.484251	0.628208	0.9976	79.1781	-0.0411261	0.192406	-0.213798	0.830704	0.950416	65.3481	-0.582407	0.280746	-2.0765	0.0378482	0.179149	76.7206	-0.288916	0.308745	-0.939568	0.347439	0.706889
3110009F21Rik	0	NA	NA	NA	NA	NA	0	NA	NA	NA	NA	NA	0	NA	NA	NA	NA	NA	0	NA	NA	NA	NA	NA	0	NA	NA	NA	NA	NA
3110009M11Rik	0.0442706	0.00126572	0.0220333	0.0574457	0.95419	0.999481	0.227447	0.00422671	0.0212663	0.198751	0.842457	0.9976	0.191184	0.0118558	0.0491562	0.239426	0.810775	NA	0.0594978	-0.00957431	0.137306	-0.0697298	0.944409	NA	0.13699	0.0119739	0.137723	0.0869419	0.930718	NA
3110018I06Rik	0	NA	NA	NA	NA	NA	0	NA	NA	NA	NA	NA	0	NA	NA	NA	NA	NA	0	NA	NA	NA	NA	NA	0	NA	NA	NA	NA	NA
3110021N24Rik	14.1715	0.0228752	0.104882	0.218785	0.826817	0.999481	14.4843	-0.0329117	0.105505	-0.312477	0.754678	0.9976	13.3376	-0.165698	0.185313	-0.89038	0.373262	0.758924	18.5202	0.179326	0.330999	0.546648	0.58462	0.798831	12.7458	-0.519765	0.33552	-1.57867	0.114413	0.490043
3110031N09Rik	0.156422	0.00879012	0.0220333	0.398946	0.689933	0.999481	0.379163	0.016952	0.0212923	0.702657	0.48227	0.9976	0.0800203	0.00820645	0.0491562	0.166946	0.867412	NA	0	NA	NA	NA	NA	NA	0.288112	0.0550791	0.137723	0.411087	0.681009	NA
3110039I08Rik	222.281	-0.131797	0.130129	-1.01071	0.312155	0.999481	251.219	-0.125454	0.128203	-0.977138	0.328501	0.9976	354.992	0.36208	0.182232	1.99119	0.0464605	0.342266	393.299	0.67881	0.241018	2.81599	0.00486273	0.049085	281.954	-0.167839	0.27493	-0.61074	0.541372	0.818852
3110039M20Rik	0.0585246	0.00126572	0.0220333	0.0574457	0.95419	0.999481	0.147311	0.00173523	0.0212663	0.0815951	0.934969	0.9976	0.145698	0.00163768	0.0491562	0.0333158	0.973423	NA	0.0789828	-0.00957431	0.137306	-0.0697298	0.944409	NA	0.0957497	-0.0131708	0.137723	-0.0956326	0.923812	NA
3110040N11Rik	210.151	0.0519128	0.115816	0.448466	0.653817	0.999481	225.87	-0.0377147	0.108112	-0.34897	0.727112	0.9976	222.857	-0.161732	0.13619	-1.18767	0.234963	0.641349	220.121	-0.267061	0.159335	-1.67643	0.0936532	0.305398	245.306	-0.0737969	0.16078	-0.459025	0.646216	0.866476
3110043J17Rik	0	NA	NA	NA	NA	NA	0	NA	NA	NA	NA	NA	0	NA	NA	NA	NA	NA	0	NA	NA	NA	NA	NA	0.144056	0.0299344	0.137723	0.217352	0.827934	NA
3110045C21Rik	2.32834	0.0984806	0.071094	1.44942	0.14722	0.999481	1.09193	-0.0254055	0.0466293	-0.536534	0.59159	0.9976	4.61547	0.246924	0.133365	2.13318	0.0329099	0.298085	3.16989	0.483685	0.305503	1.61739	0.105794	0.327375	1.52641	-0.00253822	0.262865	-0.00955351	0.992378	NA
3110053B16Rik	1.81646	-0.0356076	0.056688	-0.627921	0.530056	0.999481	2.97667	0.0282191	0.0681176	0.411094	0.681004	0.9976	2.29875	-0.0440457	0.125001	-0.343503	0.73122	0.919564	2.6122	-0.00099794	0.308985	-0.00313607	0.997498	0.999435	4.07197	0.419304	0.330394	1.24485	0.213187	0.599324
3110056K07Rik	562.703	-0.0886087	0.117371	-0.754745	0.450402	0.999481	622.355	-0.126118	0.117067	-1.07707	0.281449	0.9976	600.661	-0.332776	0.129964	-2.56009	0.0104644	0.175624	565.448	-0.626201	0.172701	-3.62567	0.000288211	0.00675724	638.877	-0.435446	0.195486	-2.22801	0.02588	0.2668
3110062G12Rik	0	NA	NA	NA	NA	NA	0	NA	NA	NA	NA	NA	0	NA	NA	NA	NA	NA	0	NA	NA	NA	NA	NA	0	NA	NA	NA	NA	NA
3110067C02Rik	3.42322	0.0428672	0.0587583	0.758564	0.448113	0.999481	2.61281	-0.00578468	0.0623497	-0.0928789	0.926	0.9976	2.3978	-0.0441607	0.126065	-0.343442	0.731266	0.919564	2.83191	0.0351139	0.306479	0.112384	0.910519	0.966008	3.48942	0.199041	0.330123	0.602259	0.547002	0.821819
3110070M22Rik	0.717976	-0.0145747	0.0347081	-0.418656	0.675468	0.999481	0.650941	-0.0237621	0.0299948	-0.790804	0.429059	0.9976	2.01379	0.0808011	0.099824	0.865014	0.387031	0.766689	0.696704	-0.114805	0.177187	-0.614443	0.538923	NA	1.11056	-0.0132428	0.177521	-0.0747432	0.940419	NA
3110080E11Rik	0	NA	NA	NA	NA	NA	0	NA	NA	NA	NA	NA	0	NA	NA	NA	NA	NA	0	NA	NA	NA	NA	NA	0	NA	NA	NA	NA	NA
3110080O07Rik	0	NA	NA	NA	NA	NA	0	NA	NA	NA	NA	NA	0	NA	NA	NA	NA	NA	0	NA	NA	NA	NA	NA	0	NA	NA	NA	NA	NA
3110082I17Rik	111.772	-0.00481307	0.11999	-0.0401176	0.967999	0.999481	121.949	-0.0476113	0.125875	-0.377794	0.705584	0.9976	132.708	0.0286583	0.146954	0.195003	0.845391	0.955738	148.825	0.29683	0.220575	1.34514	0.178582	0.43354	168.1	0.547169	0.219989	2.48607	0.0129163	0.184824
3110082J24Rik	0	NA	NA	NA	NA	NA	0	NA	NA	NA	NA	NA	0.219212	0.0184246	0.0491562	0.376227	0.706748	NA	0	NA	NA	NA	NA	NA	0	NA	NA	NA	NA	NA
3110083C13Rik	4.56836	-0.0282412	0.0859839	-0.326388	0.744131	0.999481	5.87518	0.0198248	0.08687	0.226787	0.82059	0.9976	5.32652	-0.0604661	0.177399	-0.337083	0.736054	0.921014	5.22097	-0.126357	0.302022	-0.429158	0.667808	0.846328	5.66837	-0.0824948	0.328638	-0.249657	0.802852	0.934183
3110099E03Rik	0.339989	0.00896857	0.0238186	0.369949	0.71142	0.999481	0.18866	-0.00111217	0.0212663	-0.052297	0.958292	0.9976	0.443762	0.0380686	0.075429	0.516609	0.605429	NA	1.93336	0.395469	0.231171	2.04828	0.0405322	NA	0.718006	0.199956	0.187405	0.981971	0.326114	NA
3200001D21Rik	0	NA	NA	NA	NA	NA	0	NA	NA	NA	NA	NA	0	NA	NA	NA	NA	NA	0	NA	NA	NA	NA	NA	0	NA	NA	NA	NA	NA
3222401L13Rik	0	NA	NA	NA	NA	NA	0	NA	NA	NA	NA	NA	0	NA	NA	NA	NA	NA	0	NA	NA	NA	NA	NA	0	NA	NA	NA	NA	NA
3300002A11Rik	0	NA	NA	NA	NA	NA	0	NA	NA	NA	NA	NA	0	NA	NA	NA	NA	NA	0	NA	NA	NA	NA	NA	0	NA	NA	NA	NA	NA
3300002I08Rik	23.5207	0.0934256	0.113164	0.835396	0.403495	0.999481	21.5047	-0.0262986	0.107808	-0.243114	0.807917	0.9976	27.5198	0.189805	0.196107	0.97138	0.331359	0.727353	24.3408	0.0549778	0.332875	0.164872	0.869045	0.94751	23.9076	-0.0461773	0.331995	-0.138938	0.889499	0.967469
3300002P13Rik	1.91367	0.0984333	0.0581421	1.96635	0.0492577	0.999481	0.902231	0.0208776	0.041614	0.518729	0.60395	0.9976	1.60465	0.148418	0.115617	1.41515	0.157026	NA	1.1826	0.216864	0.243148	0.907249	0.364275	NA	2.48954	0.508192	0.268749	1.96379	0.0495541	0.354115
3300005D01Rik	71.3535	0.0723025	0.12985	0.557932	0.576891	0.999481	71.3768	-0.0625426	0.128111	-0.487066	0.626212	0.9976	69.3412	-0.215306	0.184994	-1.16215	0.245175	0.653433	63.3535	-0.53462	0.274471	-1.9433	0.0519798	0.216113	77.269	-0.17421	0.255236	-0.682421	0.494973	0.7961
3425401B19Rik	8.73683	0.0988078	0.0981195	1.02289	0.306362	0.999481	10.7914	0.19206	0.108375	1.78586	0.0741219	0.9976	9.68086	0.158759	0.18819	0.850355	0.395128	0.770788	7.58307	-0.0302948	0.331785	-0.090147	0.92817	0.972627	13.3509	0.727244	0.335454	2.14246	0.0321568	0.292282
3632454L22Rik	11.9609	0.173531	0.109798	1.61515	0.106279	0.999481	10.9138	0.0696218	0.103368	0.675566	0.499316	0.9976	10.3319	0.0273265	0.187561	0.14612	0.883827	0.968399	7.4501	-0.497639	0.332521	-1.47932	0.139055	0.380012	12.2271	0.276586	0.333812	0.827213	0.408116	0.747345
3732407C23Rik	0	NA	NA	NA	NA	NA	0	NA	NA	NA	NA	NA	0	NA	NA	NA	NA	NA	0	NA	NA	NA	NA	NA	0	NA	NA	NA	NA	NA
3830403N18Rik	7.18096	-0.174566	0.079888	-2.22535	0.0260578	0.999481	8.2649	-0.129622	0.0684487	-1.99358	0.0461981	0.9976	11.0485	-0.158022	0.167794	-0.936163	0.349189	0.741952	12.779	-0.106533	0.321568	-0.332925	0.739191	0.88498	9.99462	-0.613326	0.32013	-2.04276	0.0410759	0.327775
3830406C13Rik	275.081	-0.0577562	0.0948853	-0.608677	0.542738	0.999481	310.767	-0.0477342	0.104427	-0.45706	0.647628	0.9976	338.352	0.055968	0.10733	0.521442	0.602059	0.871611	337.366	0.0378371	0.148789	0.254284	0.799276	0.914913	346.58	-0.00382849	0.148768	-0.0257347	0.979469	0.993305
3830408C21Rik	3.89561	0.0298937	0.0797946	0.377509	0.705795	0.999481	4.66059	0.054287	0.0879059	0.628355	0.529771	0.9976	4.63529	0.0966623	0.179196	0.543382	0.586867	0.867372	6.69492	0.550913	0.332884	1.67248	0.0944301	0.306787	4.46179	0.0665628	0.336071	0.197934	0.843097	0.948683
3830417A13Rik	0	NA	NA	NA	NA	NA	0.154288	0.00707411	0.0212663	0.332643	0.739404	0.9976	0.484175	0.0418309	0.0512078	0.798754	0.424433	NA	0	NA	NA	NA	NA	NA	0	NA	NA	NA	NA	NA
3830422I06Rik	0.305106	0.0133702	0.0220333	0.627425	0.53038	0.999481	0.0888417	0.00458262	0.0212663	0.215487	0.829388	0.9976	0.046451	0.00820645	0.0491562	0.166946	0.867412	NA	0.126393	0.0454705	0.137306	0.35299	0.724096	NA	0	NA	NA	NA	NA	NA
3830432H09Rik	0	NA	NA	NA	NA	NA	0.541396	0.027463	0.0261094	1.06616	0.28635	0.9976	0.147023	0.0133155	0.0491562	0.270881	0.786482	NA	0.366337	0.11908	0.137824	0.729857	0.465477	NA	0	NA	NA	NA	NA	NA
3930402G23Rik	0.160392	0.000611438	0.0220333	0.0277506	0.977861	0.999481	0.101075	-0.00360365	0.0212663	-0.169453	0.86544	0.9976	0.511075	0.034322	0.0645117	0.553031	0.580242	NA	0.112479	-0.0279225	0.137306	-0.20336	0.838854	NA	0.973995	0.340713	0.2233	1.49794	0.134148	NA
4430402I18Rik	13.149	0.0257125	0.11898	0.216066	0.828936	0.999481	18.7478	0.156496	0.110127	1.43895	0.150165	0.9976	16.7275	0.130692	0.195235	0.670328	0.502649	0.829384	16.8298	0.19185	0.326932	0.586484	0.55755	0.780684	16.005	0.0315266	0.317911	0.0994728	0.920763	0.976949
4631405J19Rik	0	NA	NA	NA	NA	NA	0	NA	NA	NA	NA	NA	0	NA	NA	NA	NA	NA	0	NA	NA	NA	NA	NA	0	NA	NA	NA	NA	NA
4631405K08Rik	0	NA	NA	NA	NA	NA	0	NA	NA	NA	NA	NA	0	NA	NA	NA	NA	NA	0	NA	NA	NA	NA	NA	0	NA	NA	NA	NA	NA
4632404H12Rik	116.408	-0.155206	0.118778	-1.30512	0.191853	0.999481	124.735	-0.234481	0.124642	-1.87809	0.0603687	0.9976	123.758	-0.418839	0.146112	-2.86489	0.00417151	0.107867	120.748	-0.622011	0.185922	-3.3428	0.00082939	0.0143145	139.761	-0.366118	0.186338	-1.96409	0.0495196	0.354115
4632404M16Rik	0	NA	NA	NA	NA	NA	0	NA	NA	NA	NA	NA	0	NA	NA	NA	NA	NA	0	NA	NA	NA	NA	NA	0	NA	NA	NA	NA	NA
4632411P08Rik	2.45684	0.0623913	0.0637319	1.01849	0.308446	0.999481	1.3394	-0.0254263	0.0480179	-0.518524	0.604092	0.9976	0.9705	-0.174701	0.107177	-1.67099	0.094724	NA	0.973155	-0.355898	0.236463	-1.50431	0.132503	NA	3.8707	0.488805	0.302389	1.60852	0.107722	0.479179
4632415L05Rik	96.1807	-0.247561	0.118835	-2.07968	0.0375553	0.999481	122.24	-0.0142423	0.119665	-0.118939	0.905323	0.9976	128.859	0.00820946	0.145974	0.0562351	0.955155	0.988947	122.752	-0.115586	0.197604	-0.584499	0.558885	0.781152	129.266	-0.127954	0.175648	-0.728254	0.466458	0.782954
4632418H02Rik	0	NA	NA	NA	NA	NA	0	NA	NA	NA	NA	NA	0	NA	NA	NA	NA	NA	0	NA	NA	NA	NA	NA	0	NA	NA	NA	NA	NA
4632427E13Rik	261.938	0.139832	0.130343	1.07724	0.281373	0.999481	298.56	0.159456	0.127874	1.25088	0.210979	0.9976	306.316	0.186745	0.189736	0.986117	0.324076	0.721936	271.368	-0.0182644	0.267045	-0.0683936	0.945472	0.978761	262.295	-0.240873	0.264537	-0.911062	0.362263	0.717958
4632428C04Rik	67.8582	0.0805599	0.130554	0.617992	0.536581	0.999481	75.425	0.0888089	0.121324	0.731963	0.464191	0.9976	72.6165	-0.0595684	0.148825	-0.400218	0.688996	0.903433	61.1447	-0.562944	0.214132	-2.62411	0.00868765	0.0706796	72.4793	-0.251826	0.242422	-1.03919	0.298715	0.673385
4632432E15Rik	0	NA	NA	NA	NA	NA	0	NA	NA	NA	NA	NA	0	NA	NA	NA	NA	NA	0.0954966	0.0271222	0.137306	0.197531	0.843412	NA	0.254955	0.0802239	0.137723	0.596373	0.550926	NA
4633401B06Rik	0	NA	NA	NA	NA	NA	0	NA	NA	NA	NA	NA	0	NA	NA	NA	NA	NA	0	NA	NA	NA	NA	NA	0	NA	NA	NA	NA	NA
4731419I09Rik	0	NA	NA	NA	NA	NA	0	NA	NA	NA	NA	NA	0	NA	NA	NA	NA	NA	0	NA	NA	NA	NA	NA	0	NA	NA	NA	NA	NA
4732414G09Rik	0.495137	-0.00777634	0.032276	-0.238297	0.811651	0.999481	0.826043	0.0110277	0.0348894	0.314142	0.753413	0.9976	0.717302	0.00453885	0.0767607	0.058418	0.953416	NA	1.87878	0.37451	0.263719	1.48389	0.137839	NA	1.41958	0.17736	0.208964	0.847693	0.396609	NA
4732416N19Rik	5.77748	-0.0438251	0.0908253	-0.482443	0.629491	0.999481	6.40406	-0.0606533	0.0956321	-0.634863	0.525518	0.9976	5.36051	-0.337932	0.184321	-1.81938	0.068854	0.404325	6.21828	-0.30278	0.331925	-0.915401	0.359981	0.632419	9.205	0.263435	0.331036	0.79798	0.424882	0.757688
4732419C18Rik	3.21679	0.0722488	0.0732184	1.00549	0.314663	0.999481	3.36519	0.0625981	0.0738029	0.855731	0.392147	0.9976	6.16184	0.531925	0.184156	2.93986	0.00328359	0.0949978	5.90235	0.649855	0.321483	2.04713	0.0406453	0.187266	11.089	1.3642	0.336452	4.00859	6.11e-05	0.00601156
4732440D04Rik	0	NA	NA	NA	NA	NA	0	NA	NA	NA	NA	NA	0	NA	NA	NA	NA	NA	0	NA	NA	NA	NA	NA	0	NA	NA	NA	NA	NA
4732463B04Rik	0	NA	NA	NA	NA	NA	0	NA	NA	NA	NA	NA	0	NA	NA	NA	NA	NA	0	NA	NA	NA	NA	NA	0	NA	NA	NA	NA	NA
4732465J04Rik	21.407	0.0707964	0.1144	0.623894	0.532697	0.999481	21.5693	0.00240773	0.113767	0.0212033	0.983083	0.998176	19.3015	-0.151985	0.189619	-0.797702	0.425043	0.786799	23.8887	0.0785155	0.328306	0.239831	0.810462	0.920092	19.5091	-0.420402	0.336021	-1.26614	0.205462	0.592005
4732471J01Rik	70.6251	0.129041	0.130753	0.990559	0.321901	0.999481	79.6844	0.146601	0.127993	1.14811	0.250924	0.9976	88.7803	0.307127	0.172508	1.78293	0.0745979	0.416341	87.7727	0.330077	0.24629	1.34192	0.179623	0.434974	73.3756	-0.203926	0.26035	-0.784398	0.432806	0.762026
4732487G21Rik	26.31	0.104523	0.129258	0.809442	0.418261	0.999481	31.0584	0.15532	0.126393	1.22996	0.218713	0.9976	29.914	0.117839	0.181202	0.650127	0.51561	0.834584	27.1105	-0.0731028	0.250429	-0.291643	0.770559	0.900727	32.5584	0.275805	0.274254	1.00471	0.315038	0.684605
4732490B19Rik	3.30416	0.0924793	0.066244	1.52213	0.127976	0.999481	2.26167	0.019823	0.0486388	0.415118	0.678055	0.9976	1.66985	-0.0141738	0.0890288	-0.155611	0.87634	NA	2.14731	0.0362014	0.233268	0.15828	0.874236	NA	2.57746	0.174019	0.281066	0.612052	0.540503	0.818308
4732491K20Rik	13.3629	0.0869024	0.102212	0.862516	0.388404	0.999481	13.7778	0.0348194	0.08651	0.40545	0.685147	0.9976	12.2974	-0.044954	0.1855	-0.242414	0.80846	0.944272	10.532	-0.292466	0.33184	-0.876067	0.380994	0.652817	16.0508	0.203716	0.331242	0.614482	0.538897	0.81764
4732496C06Rik	5.94229	-0.0703712	0.0934426	-0.750879	0.452725	0.999481	7.25897	-0.0297739	0.0857466	-0.346618	0.728879	0.9976	7.26111	-0.114777	0.18356	-0.626173	0.531201	0.842231	5.86863	-0.508985	0.331403	-1.51769	0.129092	0.36454	7.15736	-0.365953	0.337108	-1.08648	0.277267	0.656743
4831440D22Rik	0	NA	NA	NA	NA	NA	0	NA	NA	NA	NA	NA	0	NA	NA	NA	NA	NA	0	NA	NA	NA	NA	NA	0	NA	NA	NA	NA	NA
4831440E17Rik	24.5891	0.221317	0.121183	1.85529	0.0635549	0.999481	21.381	0.0591537	0.122499	0.481273	0.630322	0.9976	26.5171	0.313736	0.194468	1.61562	0.106176	0.476384	22.6138	0.148635	0.291688	0.50899	0.610759	0.815294	23.7805	0.186773	0.29984	0.622211	0.533803	0.815458
4833403J16Rik	19.7547	0.001283	0.0984962	0.0130671	0.989574	0.999847	16.8181	-0.14627	0.0961227	-1.53481	0.12483	0.9976	19.498	-0.162435	0.187275	-0.865482	0.386774	0.76654	17.2629	-0.540712	0.33289	-1.65208	0.0985187	0.314162	17.8076	-0.653877	0.336786	-2.00643	0.0448109	0.339968
4833404L02Rik	0	NA	NA	NA	NA	NA	0	NA	NA	NA	NA	NA	0	NA	NA	NA	NA	NA	0	NA	NA	NA	NA	NA	0	NA	NA	NA	NA	NA
4833405L11Rik	0	NA	NA	NA	NA	NA	0	NA	NA	NA	NA	NA	0	NA	NA	NA	NA	NA	0	NA	NA	NA	NA	NA	0	NA	NA	NA	NA	NA
4833407H14Rik	0	NA	NA	NA	NA	NA	0	NA	NA	NA	NA	NA	0	NA	NA	NA	NA	NA	0	NA	NA	NA	NA	NA	0	NA	NA	NA	NA	NA
4833411C07Rik	20.6355	0.26577	0.125758	2.13476	0.0327808	0.999481	14.814	-0.0940793	0.109848	-0.859428	0.390104	0.9976	23.2636	0.416371	0.188708	2.20635	0.0273592	0.27396	22.8988	0.498438	0.290231	1.71729	0.0859268	0.290657	24.831	0.473646	0.3356	1.40909	0.158807	0.550435
4833412C05Rik	0.18103	0.00290148	0.0220333	0.131686	0.895233	0.999481	0.162383	-0.00111217	0.0212663	-0.052297	0.958292	0.9976	0.370568	0.0165865	0.060733	0.266198	0.790087	NA	0.342948	0.0101074	0.137392	0.0853354	0.931995	NA	0.1285	-0.0311313	0.137723	-0.226042	0.821168	NA
4833412K13Rik	0	NA	NA	NA	NA	NA	0	NA	NA	NA	NA	NA	0	NA	NA	NA	NA	NA	0	NA	NA	NA	NA	NA	0	NA	NA	NA	NA	NA
4833413E03Rik	0.0885413	-0.0016786	0.0220333	-0.0761846	0.939272	0.999481	0.291505	0.00410064	0.0219115	0.169704	0.865243	0.9976	0.103661	-0.0100401	0.0491562	-0.20425	0.838158	NA	0.238007	-0.00953449	0.137309	-0.0697292	0.944409	NA	0.144965	-0.0311313	0.137723	-0.226042	0.821168	NA
4833413G10Rik	0	NA	NA	NA	NA	NA	0	NA	NA	NA	NA	NA	0	NA	NA	NA	NA	NA	0	NA	NA	NA	NA	NA	0	NA	NA	NA	NA	NA
4833417C18Rik	3.08332	-0.0745558	0.061181	-1.21472	0.224471	0.999481	3.51641	-0.0906684	0.06399	-1.46243	0.143624	0.9976	4.70347	-0.0824444	0.154308	-0.531738	0.594907	0.870688	7.34284	0.180262	0.297472	0.617033	0.537213	0.766646	4.23066	-0.367091	0.302425	-1.26302	0.206581	0.592848
4833418N02Rik	19.9618	0.0732539	0.1077	0.687066	0.492041	0.999481	16.6984	-0.103201	0.110898	-0.9225	0.356268	0.9976	18.5434	-0.106835	0.196223	-0.541809	0.58795	0.868272	25.0086	0.392485	0.305263	1.28239	0.199707	0.461214	20.4474	-0.0697596	0.324327	-0.214611	0.830071	0.944244
4833418N17Rik	0	NA	NA	NA	NA	NA	0	NA	NA	NA	NA	NA	0	NA	NA	NA	NA	NA	0	NA	NA	NA	NA	NA	0	NA	NA	NA	NA	NA
4833420G17Rik	530.279	-0.0770271	0.101873	-0.755957	0.449675	0.999481	603.539	-0.0532326	0.104104	-0.511223	0.609195	0.9976	595.607	-0.190605	0.104456	-1.82462	0.0680578	0.402251	583.282	-0.30723	0.137314	-2.23725	0.0252703	0.138833	668.63	-0.0326041	0.151502	-0.215197	0.829614	0.944061
4833421G17Rik	0	NA	NA	NA	NA	NA	0	NA	NA	NA	NA	NA	0	NA	NA	NA	NA	NA	0	NA	NA	NA	NA	NA	0	NA	NA	NA	NA	NA
4833421K07Rik	0	NA	NA	NA	NA	NA	0	NA	NA	NA	NA	NA	0	NA	NA	NA	NA	NA	0	NA	NA	NA	NA	NA	0	NA	NA	NA	NA	NA
4833422C13Rik	67.5112	0.12672	0.130315	0.97606	0.329035	0.999481	77.9581	0.123246	0.122999	1.00756	0.313668	0.9976	77.6576	0.131882	0.193602	0.682884	0.49468	0.824498	79.9792	0.215167	0.297367	0.724882	0.468524	0.718141	67.1086	-0.287668	0.300437	-0.960965	0.33657	0.699722
4833422M21Rik	0	NA	NA	NA	NA	NA	0	NA	NA	NA	NA	NA	0	NA	NA	NA	NA	NA	0	NA	NA	NA	NA	NA	0	NA	NA	NA	NA	NA
4833423E24Rik	0.503431	0.0203799	0.0296162	0.677485	0.498098	0.999481	0.347535	0.0063986	0.0212908	0.273856	0.784195	0.9976	0.24688	0.000177984	0.0491562	0.00362077	0.997111	NA	0.198279	0.00584878	0.137375	0.0376883	0.969936	NA	0.144965	-0.0311313	0.137723	-0.226042	0.821168	NA
4833427F10Rik	0.202786	0.0058458	0.0220333	0.265316	0.790766	0.999481	0.479018	0.0235215	0.0278183	0.821761	0.411213	0.9976	0.55431	0.0828685	0.0789866	1.07212	0.283668	NA	0.98104	0.189143	0.16968	1.22204	0.221693	NA	0.76092	0.29865	0.198968	1.39632	0.162618	NA
4833427G06Rik	0	NA	NA	NA	NA	NA	0	NA	NA	NA	NA	NA	0	NA	NA	NA	NA	NA	0	NA	NA	NA	NA	NA	0	NA	NA	NA	NA	NA
4833428L15Rik	0.0442706	0.00126572	0.0220333	0.0574457	0.95419	0.999481	0.0530691	-0.000756253	0.0212663	-0.035561	0.971632	0.9976	0.291892	0.0118558	0.0491562	0.242586	0.808326	NA	0.0594978	-0.00957431	0.137306	-0.0697298	0.944409	NA	0.0724823	-0.0131708	0.137723	-0.0956326	0.923812	NA
4833439L19Rik	234.11	0.0466754	0.105117	0.444036	0.657017	0.999481	260.057	0.0200482	0.111649	0.179571	0.857489	0.9976	284.321	0.133831	0.127024	1.05356	0.292084	0.695488	263.28	-0.052629	0.170724	-0.308194	0.757934	0.894196	277.025	-0.0396099	0.175988	-0.225043	0.821946	0.941415
4833445I07Rik	4.93097	0.0610421	0.0780434	0.801205	0.423013	0.999481	5.05734	0.0477668	0.0765862	0.625719	0.531499	0.9976	4.03281	-0.0370499	0.15406	-0.237793	0.812042	0.945126	3.27487	-0.255373	0.295264	-0.862725	0.388289	0.658123	4.18532	-0.0875771	0.307272	-0.28495	0.775683	0.922353
4921501E09Rik	1.35845	0.0200125	0.0228463	1.34304	0.17926	0.999481	0.0965254	0.0205816	0.0221878	0.332643	0.739404	0.9976	0.46032	0.0413552	0.0509222	0.770337	0.4411	NA	0.447664	0.181018	0.156844	0.887157	0.374995	NA	0	NA	NA	NA	NA	NA
4921501I09Rik	9.46671	0.165453	0.0969325	1.77173	0.0764387	0.999481	8.64074	0.0768	0.0844384	0.924791	0.355075	0.9976	6.90408	-0.00323614	0.170892	-0.0189197	0.984905	0.997103	6.26798	-0.161319	0.329603	-0.493417	0.621718	0.822217	6.42257	-0.228866	0.33556	-0.692335	0.488727	0.792554
4921504A21Rik	6.34641	-0.190676	0.101149	-1.86659	0.061959	0.999481	11.678	0.0855237	0.109618	0.780048	0.435363	0.9976	15.4201	0.373963	0.195057	1.93105	0.053477	0.362164	15.2433	0.618339	0.3106	1.98339	0.0473238	0.204973	9.41344	-0.308898	0.337302	-0.919491	0.357839	0.714947
4921504E06Rik	3.68515	-0.03097	0.0664473	-0.465214	0.641778	0.999481	3.95611	-0.0407571	0.0633197	-0.647002	0.517631	0.9976	6.02178	0.0587583	0.140473	0.428024	0.668633	0.896384	6.24127	0.121645	0.29885	0.416936	0.676725	0.851116	3.73164	-0.43159	0.294025	-1.62731	0.103672	0.472338
4921507G05Rik	0	NA	NA	NA	NA	NA	0.0888417	0.00458262	0.0212663	0.215487	0.829388	0.9976	0.0465402	0.00820645	0.0491562	0.166946	0.867412	NA	0.0792829	0.0454705	0.137306	0.305132	0.760266	NA	0.064508	0.0299344	0.137723	0.217352	0.827934	NA
4921507P07Rik	1.68635	-0.076129	0.0615789	-1.23664	0.216221	0.999481	2.03639	-0.0501555	0.0526397	-0.973236	0.330436	0.9976	1.89663	-0.211414	0.136625	-1.54639	0.122009	0.501859	4.08298	0.145321	0.281719	0.533351	0.593791	0.804601	2.12206	-0.491476	0.299506	-1.6945	0.0901704	NA
4921508D12Rik	0	NA	NA	NA	NA	NA	0.0482627	0.00458262	0.0212663	0.215487	0.829388	0.9976	0.0800203	0.00820645	0.0491562	0.166946	0.867412	NA	0	NA	NA	NA	NA	NA	0	NA	NA	NA	NA	NA
4921508M14Rik	0	NA	NA	NA	NA	NA	0	NA	NA	NA	NA	NA	0	NA	NA	NA	NA	NA	0	NA	NA	NA	NA	NA	0	NA	NA	NA	NA	NA
4921509A06Rik	0	NA	NA	NA	NA	NA	0	NA	NA	NA	NA	NA	0	NA	NA	NA	NA	NA	0	NA	NA	NA	NA	NA	0	NA	NA	NA	NA	NA
4921509C19Rik	0.924249	0.0118239	0.039561	0.306636	0.75912	0.999481	0.892705	0.00153462	0.0346865	0.0451816	0.963963	0.9976	0.466175	-0.0537908	0.0639116	-0.817652	0.413556	NA	0.50186	-0.122471	0.168388	-0.733899	0.46301	NA	0.805562	-0.0454763	0.188829	-0.234769	0.814388	NA
4921511C10Rik	0	NA	NA	NA	NA	NA	0	NA	NA	NA	NA	NA	0	NA	NA	NA	NA	NA	0	NA	NA	NA	NA	NA	0	NA	NA	NA	NA	NA
4921511C20Rik	0.373311	0.0196824	0.0247692	0.815737	0.41465	0.999481	0.0888417	0.00458262	0.0212663	0.215487	0.829388	0.9976	0.0769394	0.00820645	0.0491562	0.166946	0.867412	NA	0.477483	0.105007	0.137593	0.825836	0.408897	NA	0	NA	NA	NA	NA	NA
4921511E07Rik	0	NA	NA	NA	NA	NA	0	NA	NA	NA	NA	NA	0	NA	NA	NA	NA	NA	0	NA	NA	NA	NA	NA	0	NA	NA	NA	NA	NA
4921511I17Rik	0.0451164	0.00126572	0.0220333	0.0574457	0.95419	0.999481	0.778515	0.0231801	0.025417	1.03228	0.301943	0.9976	0.0526304	-0.00347139	0.0491562	-0.0706194	0.943701	NA	0.0600167	-0.00957431	0.137306	-0.0697298	0.944409	NA	0.231678	0.0371187	0.137723	0.277762	0.781195	NA
4921511M17Rik	0	NA	NA	NA	NA	NA	0	NA	NA	NA	NA	NA	0	NA	NA	NA	NA	NA	0	NA	NA	NA	NA	NA	0	NA	NA	NA	NA	NA
4921513H07Rik	0.640933	-0.0240745	0.0227109	-0.928381	0.35321	0.999481	1.00488	-0.019244	0.0267321	-0.78755	0.43096	0.9976	0.832826	-0.0643045	0.0589721	-1.11346	0.265509	NA	0.874418	-0.132854	0.140695	-1.05	0.293716	NA	1.06098	-0.120453	0.142348	-1.0511	0.293213	NA
4921513I03Rik	6.06872	0.159183	0.0751771	2.44887	0.0143307	0.999481	3.44317	0.0687562	0.0702677	1.00527	0.314769	0.9976	7.19883	0.499058	0.173597	3.08962	0.0020041	0.0711424	8.52882	0.835771	0.319272	2.75602	0.00585086	0.0554465	3.54052	0.205663	0.290405	0.711986	0.476474	0.788337
4921513I08Rik	0	NA	NA	NA	NA	NA	0	NA	NA	NA	NA	NA	0	NA	NA	NA	NA	NA	0	NA	NA	NA	NA	NA	0	NA	NA	NA	NA	NA
4921514A10Rik	0	NA	NA	NA	NA	NA	0	NA	NA	NA	NA	NA	0	NA	NA	NA	NA	NA	0	NA	NA	NA	NA	NA	0	NA	NA	NA	NA	NA
4921515E04Rik	1.14436	-0.00378192	0.0407369	-0.0919371	0.926748	0.999481	0.801616	-0.0253737	0.028722	-0.91355	0.360954	0.9976	1.19309	-0.0344763	0.0943223	-0.366835	0.713742	NA	1.01059	-0.113226	0.188355	-0.752899	0.451511	NA	0.891188	-0.146857	0.156667	-1.07947	0.280377	NA
4921515L22Rik	0	NA	NA	NA	NA	NA	0	NA	NA	NA	NA	NA	0	NA	NA	NA	NA	NA	0	NA	NA	NA	NA	NA	0	NA	NA	NA	NA	NA
4921516A02Rik	0	NA	NA	NA	NA	NA	0	NA	NA	NA	NA	NA	0.480208	0.0433663	0.0517003	0.805816	0.420349	NA	0	NA	NA	NA	NA	NA	0	NA	NA	NA	NA	NA
4921517D22Rik	0.38828	-0.000200664	0.0250717	-0.0086415	0.993105	0.999847	0.879683	0.0205477	0.0321381	0.815408	0.414839	0.9976	1.44779	0.104783	0.0932203	1.46652	0.142506	NA	1.28143	0.193997	0.21091	1.16127	0.245532	NA	0.305765	-0.0490917	0.137723	-0.361716	0.717565	NA
4921518K17Rik	0	NA	NA	NA	NA	NA	0	NA	NA	NA	NA	NA	0	NA	NA	NA	NA	NA	0	NA	NA	NA	NA	NA	0	NA	NA	NA	NA	NA
4921521D15Rik	0.0585246	0.00126572	0.0220333	0.0574457	0.95419	0.999481	0.0701672	-0.000756253	0.0212663	-0.035561	0.971632	0.9976	0.06874	-0.00347139	0.0491562	-0.0706194	0.943701	NA	0.118624	0.00877399	0.137306	0.0639011	0.949049	NA	0.0957497	-0.0131708	0.137723	-0.0956326	0.923812	NA
4921522P10Rik	1.2265	0.0334659	0.0415334	0.893682	0.371492	0.999481	0.411603	-0.0154783	0.0268362	-0.607381	0.543598	0.9976	0.32539	-0.0338572	0.0523842	-0.675936	0.499081	NA	0.903989	0.08119	0.238167	0.354262	0.723142	NA	0.91114	0.0479744	0.210816	0.233862	0.815092	NA
4921523L03Rik	0	NA	NA	NA	NA	NA	0	NA	NA	NA	NA	NA	0	NA	NA	NA	NA	NA	0	NA	NA	NA	NA	NA	0	NA	NA	NA	NA	NA
4921524J17Rik	419.533	-0.0337269	0.116736	-0.28894	0.772627	0.999481	453.266	-0.105971	0.122576	-0.864424	0.387355	0.9976	446.481	-0.253875	0.145926	-1.7394	0.0819646	0.434172	438.54	-0.392688	0.181022	-2.16917	0.03007	0.156127	478.142	-0.307428	0.206788	-1.48715	0.136976	0.522185
4921524L21Rik	0.683428	-0.0302373	0.0287335	-0.993448	0.320492	0.999481	2.72682	0.0148885	0.0284408	0.572449	0.567018	0.9976	1.44118	-0.0121052	0.083219	-0.146146	0.883806	NA	3.18959	0.222729	0.238373	0.995678	0.319407	0.593358	1.20674	-0.134049	0.198223	-0.889227	0.373881	NA
4921525O09Rik	3.30009	-0.10637	0.062276	-1.72352	0.0847952	0.999481	4.02936	-0.114168	0.0672019	-1.74627	0.0807635	0.9976	3.93201	-0.3682	0.159038	-2.33008	0.0198021	0.236739	6.80216	-0.010598	0.299082	-0.0362484	0.971084	0.988917	5.37544	-0.447274	0.333031	-1.36407	0.172545	0.562398
4921527H02Rik	0.385079	0.0173438	0.0220752	0.743432	0.45722	0.999481	0.255926	0.00956559	0.0212663	0.459335	0.645994	0.9976	0	NA	NA	NA	NA	NA	0.797664	0.114036	0.14311	1.08918	0.276074	NA	0	NA	NA	NA	NA	NA
4921528I07Rik	1.48245	-0.0128486	0.0501986	-0.256323	0.797701	0.999481	1.816	-0.0056096	0.0526239	-0.107867	0.914101	0.9976	2.49014	0.0586004	0.122555	0.493066	0.621966	0.879359	2.84053	0.254228	0.293862	0.869196	0.38474	0.655255	2.09093	0.0182982	0.288061	0.0634785	0.949386	NA
4921529L05Rik	1.13097	-0.0655328	0.0444589	-1.52152	0.128128	0.999481	1.53819	-0.0606347	0.0503734	-1.23653	0.216261	0.9976	1.46133	-0.119141	0.0984709	-1.2005	0.229947	NA	2.09814	-0.111124	0.276983	-0.392221	0.694895	NA	2.69122	0.00802037	0.27976	0.0287018	0.977102	0.993231
4921530L21Rik	2.33134	-0.0775016	0.050074	-1.63706	0.101618	0.999481	2.73741	-0.0750134	0.0488546	-1.6912	0.0907993	0.9976	4.25839	-0.0413414	0.116934	-0.35197	0.724861	0.918014	4.10037	-0.142206	0.286403	-0.494383	0.621035	0.821841	3.28817	-0.363872	0.24965	-1.80796	0.0706126	0.40729
4921531C22Rik	23.7919	-0.0756642	0.128043	-0.589346	0.555629	0.999481	29.2318	0.0201967	0.126371	0.159545	0.87324	0.9976	33.2209	0.165528	0.183509	0.903125	0.36646	0.753919	28.4862	-0.115276	0.303636	-0.379186	0.70455	0.867628	28.8969	-0.2693	0.275856	-0.97715	0.328495	0.694425
4921534A09Rik	1.3026	0.00740796	0.0463463	0.160449	0.872527	0.999481	1.11769	-0.014436	0.0433461	-0.328028	0.742891	0.9976	1.40975	0.00153997	0.103462	0.0148885	0.988121	NA	1.10302	-0.104726	0.241603	-0.419414	0.674913	NA	1.44834	0.00285242	0.241492	0.0116559	0.9907	NA
4921534H16Rik	0	NA	NA	NA	NA	NA	0	NA	NA	NA	NA	NA	0	NA	NA	NA	NA	NA	0	NA	NA	NA	NA	NA	0	NA	NA	NA	NA	NA
4921536K21Rik	2.19721	0.0123385	0.0558284	0.224675	0.822232	0.999481	2.60394	0.0261931	0.0616746	0.429558	0.667517	0.9976	1.53331	-0.0794188	0.0943161	-0.846576	0.397231	NA	1.50736	-0.312091	0.267664	-1.16577	0.243708	NA	1.87357	-0.232704	0.277322	-0.884714	0.376311	NA
4921539E11Rik	10.0455	-0.0317821	0.0785985	-0.403533	0.686556	0.999481	10.3558	-0.0269785	0.0524749	-0.515497	0.606206	0.9976	11.1215	-0.0938125	0.154697	-0.603576	0.546125	0.848141	16.2593	0.159016	0.312426	0.514811	0.606685	0.813283	9.77199	-0.441236	0.30009	-1.62486	0.104192	0.472831
4921539H07Rik	0.213347	-0.010227	0.0220404	-0.389512	0.696897	0.999481	0.472828	-0.00459069	0.0279347	-0.165998	0.868159	0.9976	1.21882	0.0746234	0.0895529	0.908203	0.363771	NA	0.284975	-0.0784732	0.137537	-0.5143	0.607042	NA	0.706263	0.0374762	0.167409	0.204174	0.838218	NA
4922502D21Rik	22.2939	0.0236574	0.0747633	0.320471	0.748611	0.999481	29.5816	0.0480887	0.0672625	0.734393	0.462709	0.9976	20.5468	-0.0916524	0.170068	-0.536627	0.591525	0.869415	40.1645	0.406986	0.313852	1.32383	0.185559	0.442874	16.1855	-0.842247	0.327936	-2.80315	0.00506065	0.107337
4922502N22Rik	0	NA	NA	NA	NA	NA	0.0603491	0.00458262	0.0212663	0.215487	0.829388	0.9976	0.143219	0.0133155	0.0491562	0.270881	0.786482	NA	0	NA	NA	NA	NA	NA	0	NA	NA	NA	NA	NA
4930401A07Rik	0	NA	NA	NA	NA	NA	0	NA	NA	NA	NA	NA	0	NA	NA	NA	NA	NA	0	NA	NA	NA	NA	NA	0	NA	NA	NA	NA	NA
4930401C15Rik	0.958453	-0.0642815	0.0424615	-1.54937	0.121293	0.999481	1.47752	-0.0428764	0.0497644	-0.864086	0.387541	0.9976	2.63905	0.0482413	0.121573	0.404643	0.68574	0.901862	1.51463	-0.206375	0.235297	-0.922057	0.356499	NA	1.69005	-0.181448	0.234514	-0.839977	0.400921	NA
4930401G09Rik	0	NA	NA	NA	NA	NA	0	NA	NA	NA	NA	NA	0	NA	NA	NA	NA	NA	0	NA	NA	NA	NA	NA	0	NA	NA	NA	NA	NA
4930401O10Rik	0.510588	0.0185543	0.0221599	0.868318	0.38522	0.999481	0	NA	NA	NA	NA	NA	0	NA	NA	NA	NA	NA	0	NA	NA	NA	NA	NA	0	NA	NA	NA	NA	NA
4930401O12Rik	0.0885413	-0.0016786	0.0220333	-0.0761846	0.939272	0.999481	0.280516	0.00144926	0.021795	0.0664952	0.946984	0.9976	0.597296	0.0380696	0.0608867	0.630595	0.528305	NA	3.70119	0.139697	0.144446	1.52131	0.128181	0.363616	0.438514	0.0672199	0.170387	0.422539	0.672632	NA
4930402C01Rik	0.343092	-0.00362057	0.0220787	-0.143238	0.886102	0.999481	0.237983	-0.00929844	0.0212663	-0.448006	0.654149	0.9976	0.23258	-0.0231777	0.0491562	-0.483265	0.628908	NA	0.308693	-0.0473627	0.137511	-0.349367	0.726814	NA	0.397821	-0.0419141	0.137864	-0.315059	0.752717	NA
4930402F06Rik	1.36982	0.0369918	0.0393842	1.08365	0.27852	0.999481	0.933457	0.0188711	0.0353205	0.553316	0.580047	0.9976	1.10368	0.0781397	0.10099	0.817504	0.413641	NA	0.87955	0.0951466	0.203883	0.455074	0.649056	NA	0.579203	-0.0204495	0.159274	-0.120786	0.90386	NA
4930402F11Rik	0	NA	NA	NA	NA	NA	0.53305	0.016952	0.0212923	0.855425	0.392316	0.9976	0	NA	NA	NA	NA	NA	0.119012	0.0271222	0.137306	0.197531	0.843412	NA	0.0866664	0.0299344	0.137723	0.217352	0.827934	NA
4930402H05Rik	0	NA	NA	NA	NA	NA	0	NA	NA	NA	NA	NA	0	NA	NA	NA	NA	NA	0	NA	NA	NA	NA	NA	0	NA	NA	NA	NA	NA
4930402H24Rik	435.407	0.0456739	0.104226	0.438299	0.66117	0.999481	472.149	-0.031607	0.111627	-0.283199	0.777024	0.9976	540.866	0.181622	0.115957	1.56648	0.117237	0.494507	555.921	0.2481	0.189796	1.30744	0.191065	0.449933	475.109	-0.331103	0.193077	-1.7153	0.0862894	0.436748
4930402K13Rik	0.0585246	0.00126572	0.0220333	0.0574457	0.95419	0.999481	0.692059	0.0197953	0.0245556	0.90467	0.36564	0.9976	0.06874	-0.00347139	0.0491562	-0.0706194	0.943701	NA	0.0789828	-0.00957431	0.137306	-0.0697298	0.944409	NA	0.0957497	-0.0131708	0.137723	-0.0956326	0.923812	NA
4930403D09Rik	0	NA	NA	NA	NA	NA	0	NA	NA	NA	NA	NA	0	NA	NA	NA	NA	NA	0	NA	NA	NA	NA	NA	0	NA	NA	NA	NA	NA
4930403P22Rik	0.333874	-0.00455019	0.0266329	-0.154037	0.877581	0.999481	0.455696	0.000224123	0.0300512	0.00570739	0.995446	0.999329	0.750108	0.0370573	0.0827697	0.453722	0.650029	NA	0.492064	-0.0332054	0.167677	-0.220113	0.825783	NA	1.05723	0.21381	0.230316	0.934031	0.350288	NA
4930404A12Rik	0	NA	NA	NA	NA	NA	0	NA	NA	NA	NA	NA	0	NA	NA	NA	NA	NA	0	NA	NA	NA	NA	NA	0	NA	NA	NA	NA	NA
4930404H11Rik	5.33735	0.11123	0.0993744	1.14068	0.254004	0.999481	4.83656	0.0182449	0.082387	0.22361	0.823061	0.9976	5.8323	0.147028	0.178857	0.832026	0.405395	0.776055	4.4732	-0.105584	0.332012	-0.321642	0.747724	0.888968	4.19358	-0.205676	0.32609	-0.630501	0.528367	0.81328
4930404H24Rik	0	NA	NA	NA	NA	NA	0	NA	NA	NA	NA	NA	0	NA	NA	NA	NA	NA	0	NA	NA	NA	NA	NA	0	NA	NA	NA	NA	NA
4930404I05Rik	1.61464	0.0146945	0.0550635	0.269632	0.787444	0.999481	1.22687	-0.0323294	0.0479728	-0.687946	0.491487	0.9976	1.45446	-0.0293441	0.0976084	-0.301741	0.762849	NA	1.19747	-0.220107	0.263259	-0.823581	0.410178	NA	1.03931	-0.362454	0.228863	-1.79695	0.0723429	NA
4930404I20Rik	0	NA	NA	NA	NA	NA	0	NA	NA	NA	NA	NA	0	NA	NA	NA	NA	NA	0	NA	NA	NA	NA	NA	0	NA	NA	NA	NA	NA
4930404N11Rik	0	NA	NA	NA	NA	NA	0	NA	NA	NA	NA	NA	0	NA	NA	NA	NA	NA	0	NA	NA	NA	NA	NA	0	NA	NA	NA	NA	NA
4930405A21Rik	0	NA	NA	NA	NA	NA	0	NA	NA	NA	NA	NA	0	NA	NA	NA	NA	NA	0	NA	NA	NA	NA	NA	0	NA	NA	NA	NA	NA
4930405D11Rik	2.4093	0.0459221	0.0535717	0.919519	0.357824	0.999481	3.58101	0.0805548	0.0579489	1.54	0.123559	0.9976	2.24702	0.06581	0.119638	0.568198	0.5699	0.859191	2.81831	0.201627	0.261614	0.805348	0.420619	0.680927	2.05073	0.0875428	0.284468	0.311883	0.755129	NA
4930405G09Rik	0	NA	NA	NA	NA	NA	0	NA	NA	NA	NA	NA	0	NA	NA	NA	NA	NA	0	NA	NA	NA	NA	NA	0	NA	NA	NA	NA	NA
4930405H06Rik	0	NA	NA	NA	NA	NA	0	NA	NA	NA	NA	NA	0	NA	NA	NA	NA	NA	0	NA	NA	NA	NA	NA	0	NA	NA	NA	NA	NA
4930405J17Rik	0	NA	NA	NA	NA	NA	0	NA	NA	NA	NA	NA	0	NA	NA	NA	NA	NA	0	NA	NA	NA	NA	NA	0	NA	NA	NA	NA	NA
4930405L22Rik	0	NA	NA	NA	NA	NA	0	NA	NA	NA	NA	NA	0.0716097	0.00820645	0.0491562	0.166946	0.867412	NA	0	NA	NA	NA	NA	NA	0	NA	NA	NA	NA	NA
4930405N21Rik	0.291765	0.0133702	0.0220333	0.627425	0.53038	0.999481	0	NA	NA	NA	NA	NA	0	NA	NA	NA	NA	NA	0.0396415	0.0271222	0.137306	0.197531	0.843412	NA	0	NA	NA	NA	NA	NA
4930405O22Rik	0	NA	NA	NA	NA	NA	0	NA	NA	NA	NA	NA	0	NA	NA	NA	NA	NA	0	NA	NA	NA	NA	NA	0	NA	NA	NA	NA	NA
4930406D18Rik	0.999367	-0.00795082	0.0435289	-0.181995	0.855587	0.999481	0.582792	-0.0408368	0.0300141	-1.2401	0.214939	0.9976	0.958026	-0.050149	0.0878183	-0.577277	0.563753	NA	0.776038	-0.191884	0.204733	-0.9578	0.338164	NA	0.881914	-0.22939	0.216848	-1.18424	0.236316	NA
4930407G08Rik	0.0442706	0.00126572	0.0220333	0.0574457	0.95419	0.999481	0.0530691	-0.000756253	0.0212663	-0.035561	0.971632	0.9976	0.429344	0.0357795	0.0622114	0.646158	0.518177	NA	0.138781	0.0267752	0.137314	0.17141	0.863901	NA	0.201498	0.0371187	0.137723	0.255217	0.798555	NA
4930407I10Rik	7.78841	-0.0339602	0.0643347	-0.525403	0.599303	0.999481	14.0198	0.0402265	0.0611232	0.678099	0.497709	0.9976	9.06015	-0.0846539	0.141857	-0.592618	0.553437	0.850812	17.4692	0.351819	0.314413	1.14196	0.253471	0.521479	9.53226	-0.246709	0.31543	-0.803502	0.421685	0.755694
4930407I19Rik	0	NA	NA	NA	NA	NA	0	NA	NA	NA	NA	NA	0	NA	NA	NA	NA	NA	0	NA	NA	NA	NA	NA	0	NA	NA	NA	NA	NA
4930408K08Rik	0	NA	NA	NA	NA	NA	0	NA	NA	NA	NA	NA	0	NA	NA	NA	NA	NA	0.118924	0.0629163	0.137318	0.390419	0.696227	NA	0	NA	NA	NA	NA	NA
4930408O17Rik	0.489262	-0.0199399	0.0262486	-0.674533	0.499973	0.999481	0.469539	-0.0202124	0.0221574	-0.798914	0.42434	0.9976	0.680168	-0.0447138	0.0686666	-0.682612	0.494852	NA	0.609621	-0.101586	0.153776	-0.62542	0.531696	NA	0.643781	-0.115208	0.143808	-0.839447	0.401218	NA
4930412B13Rik	6.52565	0.0868145	0.100363	0.878221	0.379824	0.999481	5.23117	-0.0592265	0.0900839	-0.661	0.508612	0.9976	5.79226	-0.0498944	0.172808	-0.288208	0.773188	0.935346	4.67672	-0.458472	0.330545	-1.39944	0.161681	0.411223	4.95355	-0.555752	0.336557	-1.65766	0.0973864	0.457977
4930412C18Rik	9.98681	0.102535	0.103426	1.00578	0.314521	0.999481	9.60464	0.0418673	0.101026	0.412937	0.679653	0.9976	12.8552	0.298815	0.192649	1.56462	0.117671	0.494889	20.0437	1.05749	0.321431	3.29597	0.00098081	0.0161556	12.1488	0.409166	0.331477	1.22715	0.219766	0.605854
4930412E21Rik	0.76234	0.0127881	0.0382825	0.341631	0.732629	0.999481	0.598643	-0.00515309	0.0349041	-0.142541	0.886653	0.9976	1.43953	0.105615	0.106188	1.09145	0.275074	NA	0.475016	-0.0923921	0.167888	-0.590076	0.55514	NA	0.877309	0.0541755	0.225334	0.253793	0.799656	NA
4930412F09Rik	12.4891	-0.039337	0.0846451	-0.460323	0.645285	0.999481	19.807	0.0738482	0.0878161	0.851718	0.394371	0.9976	10.304	-0.463218	0.17863	-2.5748	0.0100299	0.172204	10.8973	-0.707894	0.328926	-2.18733	0.0287181	0.151416	14.3015	-0.35735	0.336054	-1.0764	0.281747	0.659944
4930412F12Rik	0	NA	NA	NA	NA	NA	0	NA	NA	NA	NA	NA	0	NA	NA	NA	NA	NA	0	NA	NA	NA	NA	NA	0	NA	NA	NA	NA	NA
4930412L05Rik	1.50126	-0.0521918	0.0586387	-0.889778	0.373585	0.999481	1.56262	-0.044026	0.0472512	-0.926772	0.354045	0.9976	1.64672	-0.125586	0.117615	-1.07738	0.28131	NA	1.85481	-0.18512	0.280037	-0.648259	0.516818	NA	2.45194	-0.0253521	0.290258	-0.0867256	0.93089	0.98019
4930412M03Rik	0	NA	NA	NA	NA	NA	0	NA	NA	NA	NA	NA	0	NA	NA	NA	NA	NA	0	NA	NA	NA	NA	NA	0	NA	NA	NA	NA	NA
4930412O13Rik	0	NA	NA	NA	NA	NA	0	NA	NA	NA	NA	NA	0	NA	NA	NA	NA	NA	0	NA	NA	NA	NA	NA	0	NA	NA	NA	NA	NA
4930413E15Rik	1.44494	0.0485146	0.045555	1.21343	0.224964	0.999481	0.582267	-0.00665586	0.034518	-0.190049	0.849271	0.9976	0.794136	0.0170618	0.0950611	0.183693	0.854254	NA	1.53222	0.155492	0.206526	0.824738	0.40952	NA	1.50642	0.262934	0.243198	1.09866	0.271916	NA
4930413G21Rik	0	NA	NA	NA	NA	NA	0	NA	NA	NA	NA	NA	0	NA	NA	NA	NA	NA	0	NA	NA	NA	NA	NA	0	NA	NA	NA	NA	NA
4930415H17Rik	0	NA	NA	NA	NA	NA	0	NA	NA	NA	NA	NA	0	NA	NA	NA	NA	NA	0	NA	NA	NA	NA	NA	0	NA	NA	NA	NA	NA
4930415L06Rik	0	NA	NA	NA	NA	NA	0	NA	NA	NA	NA	NA	0	NA	NA	NA	NA	NA	0	NA	NA	NA	NA	NA	0	NA	NA	NA	NA	NA
4930415O20Rik	5.36914	0.143468	0.100797	1.45135	0.146683	0.999481	5.30814	0.0748248	0.0878961	0.862102	0.388631	0.9976	7.26361	0.433805	0.191746	2.27729	0.0227691	0.251774	6.42768	0.437227	0.331597	1.31805	0.187486	0.445471	6.02429	0.311111	0.327028	0.941106	0.346651	0.706258
4930417H01Rik	2.95358	0.00886667	0.0659365	0.135758	0.892013	0.999481	2.02964	-0.0787556	0.0575269	-1.41082	0.158297	0.9976	4.03139	0.0689977	0.137382	0.513441	0.607643	0.873396	2.28438	-0.316107	0.289149	-1.09917	0.271694	NA	2.53736	-0.334202	0.296474	-1.16585	0.243676	0.626975
4930417O13Rik	49.5554	0.00819248	0.125308	0.0653065	0.94793	0.999481	58.1968	0.0502897	0.12492	0.402866	0.687047	0.9976	56.2241	-0.0419519	0.190559	-0.220086	0.825804	0.948643	53.3913	-0.203551	0.294465	-0.692621	0.488547	0.732333	62.416	0.0754271	0.306143	0.24626	0.805481	0.9349
4930417O22Rik	0	NA	NA	NA	NA	NA	0	NA	NA	NA	NA	NA	0	NA	NA	NA	NA	NA	0	NA	NA	NA	NA	NA	0	NA	NA	NA	NA	NA
4930419G24Rik	0	NA	NA	NA	NA	NA	0	NA	NA	NA	NA	NA	0	NA	NA	NA	NA	NA	0	NA	NA	NA	NA	NA	0	NA	NA	NA	NA	NA
4930420N18Rik	0	NA	NA	NA	NA	NA	0	NA	NA	NA	NA	NA	0	NA	NA	NA	NA	NA	0	NA	NA	NA	NA	NA	0	NA	NA	NA	NA	NA
4930421C12Rik	0.130009	-0.0016786	0.0220333	-0.0761846	0.939272	0.999481	0.203903	-0.00111217	0.0212663	-0.052297	0.958292	0.9976	0.151389	-0.0100401	0.0491562	-0.20425	0.838158	NA	1.42582	0.190971	0.184429	1.33359	0.182338	NA	0.379985	0.0191582	0.137723	0.149984	0.880777	NA
4930421P07Rik	0	NA	NA	NA	NA	NA	0	NA	NA	NA	NA	NA	0	NA	NA	NA	NA	NA	0	NA	NA	NA	NA	NA	0	NA	NA	NA	NA	NA
4930422C21Rik	0	NA	NA	NA	NA	NA	0	NA	NA	NA	NA	NA	0.0716097	0.00820645	0.0491562	0.166946	0.867412	NA	0	NA	NA	NA	NA	NA	0	NA	NA	NA	NA	NA
4930422I22Rik	2.33726	-0.00217548	0.0473268	-0.0458461	0.963433	0.999481	1.8786	-0.0407349	0.0464455	-0.902633	0.366721	0.9976	1.76012	-0.130551	0.107848	-1.24123	0.214521	NA	2.73258	-0.0206811	0.230935	-0.0901864	0.928139	0.972627	3.16981	0.0544694	0.277086	0.194211	0.846011	0.94945
4930422M22Rik	3.45166	0.059947	0.0631177	0.997186	0.318674	0.999481	4.1583	0.0881573	0.0688603	1.33402	0.182196	0.9976	4.49897	0.230515	0.156555	1.52804	0.126504	0.508417	4.0085	0.381565	0.315595	1.20483	0.22827	0.493883	5.2013	0.67847	0.329849	2.01897	0.0434908	0.334683
4930423C22Rik	0	NA	NA	NA	NA	NA	0	NA	NA	NA	NA	NA	0	NA	NA	NA	NA	NA	0	NA	NA	NA	NA	NA	0	NA	NA	NA	NA	NA
4930423D22Rik	0.461394	-0.00195814	0.0317241	-0.0748165	0.940361	0.999481	0.352105	-0.0101026	0.0258375	-0.422969	0.672318	0.9976	0.652361	0.0187009	0.0925651	0.23105	0.817276	NA	0.586968	0.0292227	0.206332	0.156106	0.87595	NA	0.837001	0.157642	0.242346	0.663845	0.50679	NA
4930423D24Rik	0	NA	NA	NA	NA	NA	0	NA	NA	NA	NA	NA	0	NA	NA	NA	NA	NA	1.04074	0.187883	0.159316	1.37322	0.169684	NA	0	NA	NA	NA	NA	NA
4930423M02Rik	0.515949	0.00928021	0.026702	0.3749	0.707735	0.999481	0.299185	-0.0014804	0.0212673	-0.0749956	0.940218	0.9976	0.174435	-0.0166089	0.0491562	-0.344483	0.730483	NA	0.934991	0.206719	0.214929	1.01584	0.309705	NA	0.244842	-0.0490917	0.137723	-0.361716	0.717565	NA
4930425K10Rik	0	NA	NA	NA	NA	NA	0	NA	NA	NA	NA	NA	0	NA	NA	NA	NA	NA	0	NA	NA	NA	NA	NA	0	NA	NA	NA	NA	NA
4930425K24Rik	0	NA	NA	NA	NA	NA	0.0688835	0.00458262	0.0212663	0.215487	0.829388	0.9976	0	NA	NA	NA	NA	NA	0	NA	NA	NA	NA	NA	0	NA	NA	NA	NA	NA
4930425L21Rik	0.434519	0.011799	0.0287759	0.45481	0.649246	0.999481	0.203903	-0.00111217	0.0212663	-0.052297	0.958292	0.9976	0.442964	0.0194271	0.0565857	0.331094	0.740574	NA	0.17415	-0.0279225	0.137306	-0.20336	0.838854	NA	0.930295	0.122081	0.157257	0.881221	0.378198	NA
4930425O10Rik	0	NA	NA	NA	NA	NA	0	NA	NA	NA	NA	NA	0	NA	NA	NA	NA	NA	0	NA	NA	NA	NA	NA	0	NA	NA	NA	NA	NA
4930426D05Rik	58.5113	-0.208458	0.124178	-1.66883	0.0951518	0.999481	66.4829	-0.245208	0.125846	-1.94577	0.0516825	0.9976	70.0942	-0.254892	0.195974	-1.29551	0.195144	0.598252	67.33	-0.555691	0.306888	-1.81277	0.0698679	0.258204	64.9518	-1.00395	0.316307	-3.20594	0.00134624	0.0444108
4930426I24Rik	3.07227	0.0392468	0.07504	0.529724	0.596303	0.999481	2.52531	-0.0262185	0.0656208	-0.397944	0.690672	0.9976	2.31544	-0.132314	0.151961	-0.858768	0.390468	0.768689	3.63193	0.205574	0.331878	0.624017	0.532616	0.76359	3.83698	0.228581	0.329934	0.692725	0.488482	0.792554
4930426L09Rik	2.53568	-0.154169	0.0685786	-2.33526	0.0195298	0.999481	4.38014	-0.035203	0.0661093	-0.530299	0.595904	0.9976	3.6399	-0.193059	0.143686	-1.32943	0.183707	0.586526	4.28779	-0.277227	0.324182	-0.848292	0.396276	0.664311	5.66297	-0.0100033	0.330167	-0.0304057	0.975744	0.992896
4930428D20Rik	0	NA	NA	NA	NA	NA	0	NA	NA	NA	NA	NA	0.748185	0.0589689	0.0580523	1.13824	0.255019	NA	0	NA	NA	NA	NA	NA	0	NA	NA	NA	NA	NA
4930428E07Rik	0	NA	NA	NA	NA	NA	0	NA	NA	NA	NA	NA	0	NA	NA	NA	NA	NA	0	NA	NA	NA	NA	NA	0	NA	NA	NA	NA	NA
4930428N03Rik	0.781786	0.00507228	0.028917	0.17907	0.857882	0.999481	0.893978	0.00479438	0.0255707	0.19107	0.848471	0.9976	0.3437	-0.0297464	0.0491562	-0.658236	0.510387	NA	0.60059	-0.0333035	0.152684	-0.200325	0.841227	NA	0.565415	-0.0626671	0.139137	-0.480506	0.630868	NA
4930428O21Rik	1.59506	0.046253	0.0525408	0.927167	0.35384	0.999481	2.05408	0.0579359	0.0521292	1.18393	0.236443	0.9976	1.93329	0.140682	0.128913	1.13668	0.255673	0.663588	1.9572	0.315529	0.286389	1.1143	0.26515	NA	1.70887	0.19852	0.253141	0.762672	0.445659	NA
4930429D17Rik	2.21793	0.0268991	0.0522142	0.538238	0.590413	0.999481	2.06317	0.0236352	0.0666112	0.355316	0.722353	0.9976	3.46572	0.213712	0.149959	1.4916	0.135803	0.522766	2.03099	0.053132	0.297589	0.178191	0.858573	NA	2.01414	-0.00405041	0.290901	-0.0140971	0.988752	NA
4930429F24Rik	5.95422	0.034082	0.0942377	0.364289	0.715643	0.999481	5.65319	-0.0199571	0.0809784	-0.244771	0.806634	0.9976	6.89532	0.0683486	0.178136	0.383671	0.701222	0.909554	6.67541	0.120868	0.332862	0.358724	0.719801	0.875704	6.77862	0.0468786	0.336223	0.139175	0.889312	0.967469
4930429H19Rik	1.27481	0.050945	0.0375446	1.86373	0.0623594	0.999481	0.639648	0.0310424	0.0301736	1.08433	0.278217	0.9976	0.76163	0.113423	0.0866004	1.4491	0.147309	NA	0.542961	0.104416	0.139019	0.71127	0.476917	NA	0.369726	0.0371187	0.137723	0.280535	0.779067	NA
4930429P21Rik	0	NA	NA	NA	NA	NA	0	NA	NA	NA	NA	NA	0	NA	NA	NA	NA	NA	0	NA	NA	NA	NA	NA	0	NA	NA	NA	NA	NA
4930430A15Rik	6.89497	0.0571554	0.0650099	0.933673	0.350473	0.999481	6.57648	0.0468255	0.0689258	0.696657	0.486017	0.9976	6.18196	0.066474	0.155155	0.436212	0.662683	0.894244	11.9239	0.452551	0.297251	1.60224	0.109102	0.33324	3.46628	-0.589575	0.283882	-2.53789	0.0111523	0.171628
4930430E12Rik	10.8384	0.0509316	0.0923404	0.558049	0.576811	0.999481	9.96491	-0.0212879	0.0935415	-0.226267	0.820994	0.9976	17.989	0.375486	0.187409	2.05303	0.0400698	0.32338	17.3549	0.60908	0.331345	1.83915	0.0658925	0.24946	11.6448	0.0388192	0.33726	0.11444	0.908889	0.973597
4930430F08Rik	22.871	-0.0362402	0.128119	-0.282117	0.777854	0.999481	27.9475	0.0524253	0.127867	0.410108	0.681727	0.9976	28.1233	0.0270672	0.186476	0.144976	0.88473	0.9689	32.4844	0.292993	0.308284	0.948635	0.342806	0.615728	43.3749	0.813504	0.303944	2.66359	0.00773113	0.138125
4930430O22Rik	0	NA	NA	NA	NA	NA	0	NA	NA	NA	NA	NA	0	NA	NA	NA	NA	NA	0	NA	NA	NA	NA	NA	0	NA	NA	NA	NA	NA
4930431F10Rik	0	NA	NA	NA	NA	NA	0	NA	NA	NA	NA	NA	0	NA	NA	NA	NA	NA	0	NA	NA	NA	NA	NA	0	NA	NA	NA	NA	NA
4930431F12Rik	0.0442706	0.00126572	0.0220333	0.0574457	0.95419	0.999481	0.863268	0.040682	0.0331355	1.41176	0.158019	0.9976	0.956609	0.134181	0.0909636	1.72283	0.0849189	NA	0.601306	0.188433	0.177598	1.00803	0.313442	NA	0.351084	0.0942192	0.144639	0.537094	0.591202	NA
4930431L21Rik	0.0782108	0.00650008	0.0220333	0.295011	0.767985	0.999481	0	NA	NA	NA	NA	NA	0.302483	0.0235336	0.0491562	0.508019	0.61144	NA	0	NA	NA	NA	NA	NA	0	NA	NA	NA	NA	NA
4930431P03Rik	0	NA	NA	NA	NA	NA	0	NA	NA	NA	NA	NA	0	NA	NA	NA	NA	NA	0	NA	NA	NA	NA	NA	0	NA	NA	NA	NA	NA
4930431P19Rik	13.25	0.0915981	0.115284	0.802546	0.422237	0.999481	13.7247	0.033867	0.105622	0.322355	0.747184	0.9976	12.3594	-0.0903323	0.1905	-0.475332	0.63455	0.884003	14.0732	0.0480593	0.330581	0.146075	0.883863	0.95393	12.0255	-0.388561	0.330131	-1.18463	0.236162	0.619519
4930432B10Rik	0.350989	-0.0164633	0.0221294	-0.627255	0.530492	0.999481	0.420746	-0.0178989	0.0213666	-0.722945	0.469714	0.9976	0.407542	-0.0440888	0.0493301	-0.753633	0.45107	NA	0.551443	-0.0763891	0.139171	-0.511766	0.608815	NA	0.921269	-0.017916	0.171651	-0.102281	0.918534	NA
4930432E11Rik	11.2473	0.13533	0.0841528	1.73783	0.082241	0.999481	10.2821	0.0894668	0.0787167	1.18119	0.237529	0.9976	10.7857	0.257136	0.180741	1.46392	0.143217	0.534089	16.6722	0.765807	0.330981	2.3759	0.0175061	0.110134	7.16465	-0.111497	0.331174	-0.339764	0.734034	0.905278
4930432H08Rik	0.295815	-0.0140534	0.0220798	-0.538561	0.59019	0.999481	0.598371	-0.00558161	0.023238	-0.20284	0.83926	0.9976	0.348871	-0.0364119	0.0491824	-0.671642	0.501811	NA	0.443219	-0.0799617	0.13839	-0.537407	0.590987	NA	0.489684	-0.0991274	0.138535	-0.683481	0.494303	NA
4930432K21Rik	21.5401	0.0346869	0.116216	0.30014	0.76407	0.999481	25.3167	0.0747261	0.11825	0.635772	0.524925	0.9976	25.9924	0.0896094	0.195264	0.461014	0.644788	0.888686	21.8516	-0.233836	0.311459	-0.754609	0.450484	0.70412	25.9546	0.0656571	0.321519	0.204551	0.837923	0.94708
4930432L08Rik	0	NA	NA	NA	NA	NA	0	NA	NA	NA	NA	NA	0.160041	0.0133155	0.0491562	0.270881	0.786482	NA	0	NA	NA	NA	NA	NA	0.144056	0.0299344	0.137723	0.217352	0.827934	NA
4930432M17Rik	0	NA	NA	NA	NA	NA	0	NA	NA	NA	NA	NA	0	NA	NA	NA	NA	NA	0	NA	NA	NA	NA	NA	0	NA	NA	NA	NA	NA
4930432O09Rik	0.137844	-0.00462292	0.0220333	-0.215783	0.829157	0.999481	0.588077	0.0117773	0.0261644	0.425951	0.670143	0.9976	0.161806	-0.0166089	0.0491562	-0.344483	0.730483	NA	0.781316	0.0850713	0.160225	0.577952	0.563296	NA	0.226579	-0.0490917	0.137723	-0.361716	0.717565	NA
4930433B08Rik	0.356623	0.0155524	0.022041	0.707283	0.47939	0.999481	0.445347	0.0145441	0.0212667	0.766381	0.443449	0.9976	0.0800203	0.00820645	0.0491562	0.166946	0.867412	NA	0.545213	0.135179	0.13887	0.89635	0.370066	NA	0	NA	NA	NA	NA	NA
4930433I11Rik	0.278606	-0.000159269	0.0220416	-0.00782507	0.993757	0.999847	0.3312	-0.0014804	0.0212673	-0.0749956	0.940218	0.9976	0.744796	0.0200172	0.0564195	0.455433	0.648798	NA	0.27659	-0.0288805	0.137376	-0.209364	0.834164	NA	0.287249	-0.0490917	0.137723	-0.361716	0.717565	NA
4930433J02Rik	0	NA	NA	NA	NA	NA	0.077144	0.00458262	0.0212663	0.215487	0.829388	0.9976	0.0716097	0.00820645	0.0491562	0.166946	0.867412	NA	0	NA	NA	NA	NA	NA	0	NA	NA	NA	NA	NA
4930433N12Rik	5.1991	0.0894112	0.0853375	1.08574	0.277595	0.999481	5.61249	0.054814	0.0698108	0.810094	0.417886	0.9976	8.07957	0.444311	0.186925	2.44662	0.0144204	0.203755	7.1282	0.395577	0.320566	1.2645	0.20605	0.469713	5.11006	0.148442	0.328247	0.450639	0.65225	0.868669
4930434B07Rik	0	NA	NA	NA	NA	NA	0	NA	NA	NA	NA	NA	0	NA	NA	NA	NA	NA	0	NA	NA	NA	NA	NA	0	NA	NA	NA	NA	NA
4930434F21Rik	1.23303	-0.0785792	0.0422553	-2.03472	0.0418792	0.999481	1.40582	-0.0736869	0.0390976	-2.2862	0.0222426	0.9976	2.18981	-0.118858	0.12312	-0.955211	0.339471	0.734269	2.07755	-0.287909	0.25739	-1.17347	0.240609	NA	1.99387	-0.406278	0.247339	-2.0754	0.0379498	NA
4930434O05Rik	0	NA	NA	NA	NA	NA	0	NA	NA	NA	NA	NA	0	NA	NA	NA	NA	NA	0.0469383	0.0271222	0.137306	0.197531	0.843412	NA	0	NA	NA	NA	NA	NA
4930435C17Rik	1.28315	0.0462379	0.0396708	1.45145	0.146656	0.999481	0.341063	-0.00172477	0.0229439	-0.0808482	0.935563	0.9976	1.47829	0.139409	0.101283	1.65041	0.0988599	NA	0.747669	0.136149	0.198197	0.705742	0.480348	NA	0.244842	-0.0490917	0.137723	-0.361716	0.717565	NA
4930435E12Rik	3.18048	0.0620949	0.057798	1.18367	0.236542	0.999481	2.64537	0.0203543	0.0423871	0.499309	0.617562	0.9976	3.28685	0.12923	0.131046	1.05532	0.291279	0.695284	2.51499	0.0942484	0.249722	0.382544	0.702058	0.866141	1.59243	-0.146887	0.221359	-0.719769	0.471667	NA
4930435N07Rik	0	NA	NA	NA	NA	NA	0	NA	NA	NA	NA	NA	0	NA	NA	NA	NA	NA	0	NA	NA	NA	NA	NA	0	NA	NA	NA	NA	NA
4930437M23Rik	0	0	0	0	1	NA	0.0688835	-0.0195545	0.0218901	0.215487	0.829388	0.9976	0	0	0	0	1	NA	1.04859	-0.148493	0.152523	-1.06808	0.285485	NA	1.3092	-0.136855	0.163802	-1.07564	0.28209	NA
4930438A08Rik	1.91777	0.010559	0.0449343	0.235875	0.813529	0.999481	1.54014	-0.0177952	0.0437744	-0.402878	0.687038	0.9976	4.18105	0.191345	0.133118	1.55273	0.120488	0.499281	27.1321	0.93222	0.296566	4.12957	3.63e-05	0.00157344	3.54089	0.31586	0.277236	1.11491	0.264889	0.646337
4930438E09Rik	0	NA	NA	NA	NA	NA	0	NA	NA	NA	NA	NA	0	NA	NA	NA	NA	NA	0	NA	NA	NA	NA	NA	0	NA	NA	NA	NA	NA
4930439A04Rik	0	NA	NA	NA	NA	NA	0	NA	NA	NA	NA	NA	0	NA	NA	NA	NA	NA	0	NA	NA	NA	NA	NA	0	NA	NA	NA	NA	NA
4930439D14Rik	14.0217	0.110611	0.106431	1.05089	0.293307	0.999481	17.143	0.15633	0.104387	1.51329	0.130206	0.9976	16.2693	0.239104	0.195952	1.22158	0.221866	0.62602	10.0528	-0.401452	0.332607	-1.19254	0.233049	0.499315	17.8481	0.420128	0.33667	1.23714	0.216035	0.601928
4930440C22Rik	0	NA	NA	NA	NA	NA	0.38572	0.0145441	0.0212667	0.702557	0.482332	0.9976	0	NA	NA	NA	NA	NA	0.0396415	0.0271222	0.137306	0.197531	0.843412	NA	0	NA	NA	NA	NA	NA
4930440I19Rik	1.72726	0.0716357	0.0508383	1.6459	0.099785	0.999481	1.6021	0.07416	0.0522678	1.55459	0.120043	0.9976	3.36301	0.409703	0.149985	3.06202	0.0021985	0.0752353	0.931403	0.591823	0.263725	0.638155	0.523373	NA	1.2366	0.221284	0.239006	0.928328	0.353237	NA
4930441H08Rik	0.729487	-0.00225312	0.0408108	-0.0531576	0.957606	0.999481	0.941046	0.00629658	0.0408624	0.153729	0.877824	0.9976	1.33426	0.0667202	0.107405	0.646414	0.518011	NA	0.775957	-0.0479267	0.212504	-0.217775	0.827604	NA	0.548389	-0.180446	0.178689	-0.988005	0.32315	NA
4930441J16Rik	0	NA	NA	NA	NA	NA	0	NA	NA	NA	NA	NA	0	NA	NA	NA	NA	NA	0	NA	NA	NA	NA	NA	0	NA	NA	NA	NA	NA
4930442G10Rik	0.0818936	0.00650008	0.0220333	0.295011	0.767985	0.999481	0.888417	0.0235568	0.0236622	1.20085	0.229811	0.9976	0.209131	0.0184246	0.0491562	0.376227	0.706748	NA	0.140815	0.0640774	0.137323	0.425862	0.670208	NA	0	NA	NA	NA	NA	NA
4930442G15Rik	0.15713	-0.00462292	0.0220333	-0.215783	0.829157	0.999481	0.806311	0.0165039	0.0281224	0.670654	0.502441	0.9976	0.25664	-0.0114998	0.0491562	-0.2405	0.809943	NA	0.25315	-0.0288805	0.137376	-0.209364	0.834164	NA	0.387994	-0.00188974	0.14731	-0.0112783	0.991001	NA
4930442H23Rik	0	NA	NA	NA	NA	NA	0	NA	NA	NA	NA	NA	0	NA	NA	NA	NA	NA	0	NA	NA	NA	NA	NA	0	NA	NA	NA	NA	NA
4930442J19Rik	0	NA	NA	NA	NA	NA	0.0482627	0.00458262	0.0212663	0.215487	0.829388	0.9976	0	NA	NA	NA	NA	NA	0	NA	NA	NA	NA	NA	0	NA	NA	NA	NA	NA
4930442L01Rik	0	NA	NA	NA	NA	NA	0	NA	NA	NA	NA	NA	0	NA	NA	NA	NA	NA	0	NA	NA	NA	NA	NA	0	NA	NA	NA	NA	NA
4930442P19Rik	0	NA	NA	NA	NA	NA	0	NA	NA	NA	NA	NA	0	NA	NA	NA	NA	NA	0	NA	NA	NA	NA	NA	0	NA	NA	NA	NA	NA
4930443G03Rik	0	NA	NA	NA	NA	NA	0	NA	NA	NA	NA	NA	0	NA	NA	NA	NA	NA	0	NA	NA	NA	NA	NA	0	NA	NA	NA	NA	NA
4930443O20Rik	0.590983	0.01158	0.0306453	0.356538	0.721438	0.999481	0.810129	0.0201307	0.0342367	0.604334	0.545622	0.9976	0.7568	0.0429805	0.083275	0.520111	0.602986	NA	0.843169	0.110843	0.185006	0.584067	0.559175	NA	1.09771	0.223802	0.221521	0.998433	0.31807	NA
4930444A19Rik	0	NA	NA	NA	NA	NA	0	NA	NA	NA	NA	NA	0	NA	NA	NA	NA	NA	0	NA	NA	NA	NA	NA	0	NA	NA	NA	NA	NA
4930444E06Rik	0.510132	-0.022133	0.0328687	-0.632265	0.527214	0.999481	0.886945	-0.00190833	0.0344007	-0.0552603	0.955931	0.9976	0.933502	-7.68e-05	0.0948395	-0.000785554	0.999373	NA	0.600602	-0.135446	0.195148	-0.699921	0.483977	NA	0.580384	-0.194364	0.183297	-1.05836	0.289892	NA
4930444F02Rik	0	NA	NA	NA	NA	NA	0	NA	NA	NA	NA	NA	0	NA	NA	NA	NA	NA	0	NA	NA	NA	NA	NA	0	NA	NA	NA	NA	NA
4930444G20Rik	1.46863	0.0137385	0.0228789	0.75813	0.448373	0.999481	0.237983	-0.00929844	0.0212663	-0.448006	0.654149	0.9976	0.641581	0.0107928	0.0610018	0.172189	0.863289	NA	0.888974	0.0984293	0.184975	0.530625	0.595679	NA	0.455472	-0.0257174	0.138404	-0.146189	0.883772	NA
4930444K16Rik	0	NA	NA	NA	NA	NA	0	NA	NA	NA	NA	NA	0	NA	NA	NA	NA	NA	0	NA	NA	NA	NA	NA	0	NA	NA	NA	NA	NA
4930444M15Rik	0.280713	0.0109097	0.022662	0.449789	0.652863	0.999481	0.0530691	-0.000756253	0.0212663	-0.035561	0.971632	0.9976	0.120591	0.00163768	0.0491562	0.0333158	0.973423	NA	0.813209	0.162708	0.163599	1.06235	0.288075	NA	0.13699	0.0119739	0.137723	0.0869419	0.930718	NA
4930444P10Rik	2.90782	0.0129671	0.0659031	0.198346	0.842774	0.999481	2.27957	-0.0483821	0.0585807	-0.831981	0.40542	0.9976	3.44371	0.032847	0.147177	0.225662	0.821464	0.947289	5.28526	0.374887	0.315305	1.22037	0.222324	0.487308	2.12145	-0.400665	0.264906	-1.68222	0.0925252	NA
4930445B16Rik	0	NA	NA	NA	NA	NA	0	NA	NA	NA	NA	NA	0	NA	NA	NA	NA	NA	0	NA	NA	NA	NA	NA	0	NA	NA	NA	NA	NA
4930445N08Rik	1.60841	-0.00708943	0.0529187	-0.134201	0.893244	0.999481	2.43477	0.0258327	0.05446	0.487854	0.625653	0.9976	1.88298	-0.0135809	0.108631	-0.124752	0.90072	0.972954	3.43779	0.264474	0.27419	0.992789	0.320813	0.594563	1.45926	-0.271729	0.244864	-1.35088	0.176733	NA
4930445N18Rik	2.89101	0.0267238	0.0633616	0.430062	0.667151	0.999481	2.63909	-0.00369304	0.0573127	-0.0643968	0.948654	0.9976	3.09681	0.0353991	0.143683	0.249118	0.80327	0.942954	3.65651	0.203667	0.307298	0.666035	0.505389	0.745407	3.73599	0.201715	0.303577	0.659038	0.509871	0.803806
4930447A16Rik	0	NA	NA	NA	NA	NA	0	NA	NA	NA	NA	NA	0	NA	NA	NA	NA	NA	0	NA	NA	NA	NA	NA	0	NA	NA	NA	NA	NA
4930447C04Rik	2.3659	-0.0388116	0.0696257	-0.560916	0.574855	0.999481	3.56102	0.0174869	0.0599024	0.294851	0.768108	0.9976	3.02291	-0.0396207	0.138714	-0.288162	0.773223	0.935346	4.81956	0.248517	0.309825	0.8292	0.406992	0.671434	3.59001	0.0269877	0.318111	0.085796	0.931629	0.980277
4930447C11Rik	0	NA	NA	NA	NA	NA	0	NA	NA	NA	NA	NA	0	NA	NA	NA	NA	NA	0	NA	NA	NA	NA	NA	0	NA	NA	NA	NA	NA
4930447F04Rik	1.4677	0.0308478	0.0424055	0.781523	0.434495	0.999481	0.973479	0.00162156	0.032146	0.0505171	0.95971	0.9976	0.751115	-0.0305848	0.077999	-0.378503	0.705057	NA	0.677804	-0.0917493	0.181726	-0.643953	0.519606	NA	0.593465	-0.15387	0.165093	-0.942162	0.34611	NA
4930447F24Rik	0	NA	NA	NA	NA	NA	0	NA	NA	NA	NA	NA	0	NA	NA	NA	NA	NA	0	NA	NA	NA	NA	NA	0	NA	NA	NA	NA	NA
4930447K03Rik	2.17769	0.0186239	0.0641285	0.295786	0.767393	0.999481	3.11741	0.0641212	0.0675133	0.980486	0.326846	0.9976	3.6641	0.181624	0.150525	1.26591	0.205546	0.606751	3.14709	0.231188	0.3027	0.77657	0.437413	0.694614	2.61932	0.101347	0.306855	0.329366	0.741879	0.908403
4930447M23Rik	0.232272	-0.00472505	0.0220392	-0.169415	0.86547	0.999481	0.186998	-0.00929844	0.0212663	-0.367348	0.713359	0.9976	0.544885	0.0119234	0.0589207	0.190348	0.849037	NA	0.541918	0.0441613	0.151348	0.248199	0.80398	NA	0.552231	0.0291879	0.175495	0.173154	0.862531	NA
4930447N08Rik	0	NA	NA	NA	NA	NA	0	NA	NA	NA	NA	NA	0	NA	NA	NA	NA	NA	0	NA	NA	NA	NA	NA	0	NA	NA	NA	NA	NA
4930448A20Rik	1.60123	0.0665102	0.0406674	2.45304	0.0141654	0.999481	0.554727	0.0366276	0.0294638	1.22928	0.218966	0.9976	0.370004	0.0367089	0.0492187	0.647317	0.517427	NA	0.746402	0.20611	0.166394	1.25534	0.209355	NA	0.0713645	0.0299344	0.137723	0.217352	0.827934	NA
4930448C13Rik	0.529433	-0.0228091	0.0323112	-0.664004	0.506688	0.999481	1.03401	0.00392447	0.0387856	0.101664	0.919023	0.9976	1.32672	0.0302882	0.0884753	0.356714	0.721306	NA	1.04662	0.00290786	0.199704	0.0143231	0.988572	NA	0.87185	-0.0837885	0.206723	-0.399664	0.689404	NA
4930448D08Rik	0.494116	-0.0233057	0.0238146	-0.839786	0.401028	0.999481	0.59195	-0.0256829	0.0238539	-0.976471	0.328831	0.9976	0.864042	-0.0462681	0.0720578	-0.667855	0.504226	NA	0.758109	-0.12448	0.162463	-0.745736	0.455827	NA	0.803029	-0.136483	0.152944	-0.997342	0.318598	NA
4930448E22Rik	0	NA	NA	NA	NA	NA	0	NA	NA	NA	NA	NA	0	NA	NA	NA	NA	NA	0	NA	NA	NA	NA	NA	0	NA	NA	NA	NA	NA
4930448F12Rik	0.409468	0.0155524	0.022041	0.760529	0.446938	0.999481	0	NA	NA	NA	NA	NA	0	NA	NA	NA	NA	NA	0	NA	NA	NA	NA	NA	0	NA	NA	NA	NA	NA
4930448H16Rik	0.545234	-0.0183385	0.0271567	-0.607183	0.543729	0.999481	0.572963	-0.0236832	0.026298	-0.842202	0.399675	0.9976	0.48952	-0.0535245	0.0519905	-0.884107	0.376638	NA	0.792017	-0.0833997	0.179655	-0.428171	0.668526	NA	0.981442	-0.0590518	0.194087	-0.300083	0.764114	NA
4930448I06Rik	0	NA	NA	NA	NA	NA	0	NA	NA	NA	NA	NA	0.0612809	0.00820645	0.0491562	0.166946	0.867412	NA	0	NA	NA	NA	NA	NA	0	NA	NA	NA	NA	NA
4930448I18Rik	0	NA	NA	NA	NA	NA	0	NA	NA	NA	NA	NA	0	NA	NA	NA	NA	NA	0	NA	NA	NA	NA	NA	0.0866664	0.0299344	0.137723	0.217352	0.827934	NA
4930448K20Rik	0	NA	NA	NA	NA	NA	0	NA	NA	NA	NA	NA	0	NA	NA	NA	NA	NA	0.702167	0.0839359	0.13742	0.974615	0.329751	NA	0	NA	NA	NA	NA	NA
4930449A18Rik	0.480231	0.0198629	0.0375722	0.497494	0.618841	0.999481	1.18749	0.0696837	0.0478548	1.61144	0.107084	0.9976	2.23667	0.321519	0.135245	2.73147	0.00630519	0.135139	3.67207	0.680819	0.277597	2.88991	0.00385354	0.0420096	0.76767	0.251108	0.241036	1.00634	0.314252	NA
4930449E01Rik	2.41449	0.0395895	0.0506456	0.834985	0.403726	0.999481	2.08456	0.0150691	0.0417175	0.367777	0.71304	0.9976	1.8759	0.0148789	0.105552	0.142122	0.886984	NA	1.91354	0.0360213	0.231864	0.155064	0.876771	NA	1.84262	0.00444303	0.219509	0.0201997	0.983884	NA
4930449I04Rik	0.72065	0.0274214	0.0265258	1.22654	0.219997	0.999481	0.642688	0.0323143	0.0275613	1.22871	0.219179	0.9976	0.160041	0.0133155	0.0491562	0.270881	0.786482	NA	0.755147	0.203087	0.165296	1.25085	0.210988	NA	0.173333	0.0550791	0.137723	0.411087	0.681009	NA
4930449I24Rik	0	NA	NA	NA	NA	NA	0	NA	NA	NA	NA	NA	0	NA	NA	NA	NA	NA	0	NA	NA	NA	NA	NA	0	NA	NA	NA	NA	NA
4930451E10Rik	2.57936	-0.0720096	0.0721335	-0.987137	0.323575	0.999481	3.08231	-0.0556149	0.0688027	-0.802949	0.422004	0.9976	2.49556	-0.259922	0.143885	-1.81002	0.0702927	0.406069	3.01909	-0.327911	0.319772	-1.00631	0.314266	0.588165	3.08536	-0.490557	0.321976	-1.5413	0.123244	0.504832
4930451G09Rik	6.33751	-0.0576727	0.0966186	-0.59728	0.55032	0.999481	8.77835	0.0520346	0.105228	0.494541	0.620924	0.9976	7.57422	-0.108505	0.190357	-0.570362	0.568432	0.858876	6.22346	-0.502133	0.33242	-1.49237	0.135603	0.375303	8.53192	-0.0769988	0.33391	-0.231423	0.816986	0.939433
4930451I11Rik	0.22883	0.0110802	0.0220333	0.504235	0.614096	0.999481	0	NA	NA	NA	NA	NA	0.22264	0.0184246	0.0491562	0.376227	0.706748	NA	0.107994	0.0454705	0.137306	0.341899	0.732427	NA	0.173333	0.0550791	0.137723	0.411087	0.681009	NA
4930452B06Rik	3.98724	-0.0177326	0.0768749	-0.229398	0.818559	0.999481	4.77687	-0.00227511	0.075358	-0.0301125	0.975977	0.9976	5.36341	0.034715	0.167185	0.208645	0.834725	0.951863	6.15592	0.100081	0.281798	0.363693	0.716087	0.874367	4.56924	-0.205405	0.323177	-0.647813	0.517106	0.807888
4930452L12Rik	0	NA	NA	NA	NA	NA	0	NA	NA	NA	NA	NA	0	NA	NA	NA	NA	NA	0	NA	NA	NA	NA	NA	0	NA	NA	NA	NA	NA
4930452N14Rik	0	NA	NA	NA	NA	NA	0.129233	0.00707411	0.0212663	0.332643	0.739404	0.9976	0.230818	0.0184246	0.0491562	0.376227	0.706748	NA	0	NA	NA	NA	NA	NA	0	NA	NA	NA	NA	NA
4930453C13Rik	0	NA	NA	NA	NA	NA	0	NA	NA	NA	NA	NA	0	NA	NA	NA	NA	NA	0	NA	NA	NA	NA	NA	0	NA	NA	NA	NA	NA
4930453H23Rik	1.58414	-0.0277304	0.0462914	-0.595576	0.551459	0.999481	1.7267	-0.0339416	0.04648	-0.729237	0.465857	0.9976	1.94705	-0.0485514	0.0992195	-0.484985	0.627687	0.880921	9.14973	0.218072	0.199133	1.31043	0.190051	0.448505	1.60803	-0.27827	0.218513	-1.63602	0.101836	NA
4930453L07Rik	1.45726	0.0605569	0.0537541	1.20419	0.228518	0.999481	0.581095	-0.0131225	0.0320691	-0.343578	0.731164	0.9976	2.12474	0.197169	0.126915	1.68262	0.0924496	0.452563	0.696573	-0.0248339	0.197729	-0.115354	0.908164	NA	0.781027	-0.0228842	0.189544	-0.112815	0.910177	NA
4930453N24Rik	231.173	0.047566	0.116586	0.408235	0.683101	0.999481	248.981	-0.0338269	0.116784	-0.289735	0.772019	0.9976	228.086	-0.344576	0.131944	-2.61154	0.00901344	0.163044	247.759	-0.193625	0.175551	-1.1031	0.269984	0.540356	259.871	-0.204701	0.19168	-1.06808	0.285486	0.664153
4930453O03Rik	0	NA	NA	NA	NA	NA	0	NA	NA	NA	NA	NA	0	NA	NA	NA	NA	NA	0	NA	NA	NA	NA	NA	0	NA	NA	NA	NA	NA
4930455B14Rik	0.399494	0.0133702	0.0220333	0.627425	0.53038	0.999481	0.0853087	0.00458262	0.0212663	0.215487	0.829388	0.9976	0.15163	0.0133155	0.0491562	0.270881	0.786482	NA	0.183169	0.0640774	0.137323	0.493963	0.621332	NA	0.0849849	0.0299344	0.137723	0.217352	0.827934	NA
4930455C13Rik	0	NA	NA	NA	NA	NA	0	NA	NA	NA	NA	NA	0	NA	NA	NA	NA	NA	0	NA	NA	NA	NA	NA	0	NA	NA	NA	NA	NA
4930455D15Rik	6.33385	0.0965077	0.0968165	1.01007	0.312463	0.999481	6.16015	0.0424494	0.0956462	0.445979	0.655612	0.9976	7.23397	0.214174	0.193901	1.10778	0.267957	0.674049	8.42822	0.527621	0.326164	1.62211	0.104779	0.325208	5.96879	-0.0523988	0.336717	-0.156726	0.875461	0.961249
4930455G09Rik	6.95484	-0.0780268	0.098829	-0.781451	0.434537	0.999481	11.4857	0.106652	0.102573	1.04552	0.295784	0.9976	11.979	0.193939	0.189126	1.02964	0.303177	0.703236	13.3306	0.431952	0.33289	1.29	0.197051	0.458245	12.0143	0.324367	0.331814	0.972425	0.330839	0.696383
4930455H04Rik	0.340876	-0.00374223	0.022081	-0.146642	0.883415	0.999481	0.302631	-0.00851802	0.0212796	-0.331891	0.739972	0.9976	0.92894	0.0490127	0.0805657	0.63416	0.525976	NA	0.356188	-0.0361349	0.137864	-0.211366	0.832602	NA	0.385759	-0.0505706	0.138006	-0.319112	0.749642	NA
4930456G14Rik	0.0442706	0.00126572	0.0220333	0.0574457	0.95419	0.999481	0.0530691	-0.000756253	0.0212663	-0.035561	0.971632	0.9976	0.0518305	-0.00347139	0.0491562	-0.0706194	0.943701	NA	0.0594978	-0.00957431	0.137306	-0.0697298	0.944409	NA	0.201498	0.0371187	0.137723	0.255217	0.798555	NA
4930456L15Rik	0.149218	0.00879012	0.0220333	0.398946	0.689933	0.999481	0	NA	NA	NA	NA	NA	0.0800203	0.00820645	0.0491562	0.166946	0.867412	NA	0.102838	0.0454705	0.137306	0.32346	0.746347	NA	0.227714	0.0802239	0.137723	0.556069	0.578164	NA
4930458A03Rik	0.42323	0.0128241	0.0227217	0.599106	0.549103	0.999481	0.496031	0.0233572	0.0284145	0.831032	0.405956	0.9976	0.478882	0.0484491	0.064607	0.743674	0.457074	NA	0.3889	0.0753957	0.141808	0.544098	0.586374	NA	0.872902	0.282832	0.199516	1.43969	0.149955	NA
4930458B22Rik	0.0442706	0.00126572	0.0220333	0.0574457	0.95419	0.999481	0.20226	0.00422671	0.0212663	0.198751	0.842457	0.9976	0.317612	0.0190959	0.0520992	0.393681	0.693817	NA	0.0594978	-0.00957431	0.137306	-0.0697298	0.944409	NA	0.0724823	-0.0131708	0.137723	-0.0956326	0.923812	NA
4930458D05Rik	4.91355	0.170859	0.0790497	2.40435	0.0162011	0.999481	3.15691	0.0625257	0.0631122	1.01647	0.309406	0.9976	4.42695	0.342727	0.168375	2.09732	0.035965	0.308264	4.31783	0.607227	0.323842	1.87165	0.0612556	0.238483	2.57807	0.144713	0.307168	0.460674	0.645033	0.866122
4930458K08Rik	0.31869	0.0148545	0.026401	0.575584	0.564897	0.999481	0.119845	0.00173523	0.0212663	0.0815951	0.934969	0.9976	0.135103	0.00163768	0.0491562	0.0333158	0.973423	NA	0.384649	0.0709922	0.140463	0.542892	0.587204	NA	0.146122	0.0119739	0.137723	0.0869419	0.930718	NA
4930459C07Rik	1.45494	-0.024101	0.0504467	-0.473209	0.636064	0.999481	2.13246	0.00561668	0.0538379	0.103897	0.917251	0.9976	1.57246	-0.0625467	0.0999758	-0.619479	0.535601	NA	1.40658	0.120975	0.257144	-0.951757	0.34122	NA	1.81759	-0.152724	0.268886	-0.576215	0.56447	NA
4930459L07Rik	0	NA	NA	NA	NA	NA	0	NA	NA	NA	NA	NA	0.0716097	0.00820645	0.0491562	0.166946	0.867412	NA	0	NA	NA	NA	NA	NA	0	NA	NA	NA	NA	NA
4930461C15Rik	0	NA	NA	NA	NA	NA	0.147468	0.00707411	0.0212663	0.332643	0.739404	0.9976	0	NA	NA	NA	NA	NA	0	NA	NA	NA	NA	NA	0	NA	NA	NA	NA	NA
4930461G14Rik	0.145882	0.00879012	0.0220333	0.398946	0.689933	0.999481	0.593627	0.0284082	0.0264162	1.13017	0.258406	0.9976	0.230818	0.0184246	0.0491562	0.376227	0.706748	NA	0.702167	0.0839359	0.13742	0.974615	0.329751	NA	0.144056	0.0299344	0.137723	0.217352	0.827934	NA
4930463O16Rik	0.287443	-0.0136452	0.0220732	-0.525575	0.599183	0.999481	0.524318	-0.0124216	0.0258119	-0.468527	0.639408	0.9976	1.43902	0.0863815	0.100676	0.920353	0.357388	NA	1.93543	0.341957	0.260218	1.3839	0.166389	NA	1.05114	0.0698889	0.19587	0.352905	0.724159	NA
4930465I24Rik	0	NA	NA	NA	NA	NA	0	NA	NA	NA	NA	NA	0	NA	NA	NA	NA	NA	0	NA	NA	NA	NA	NA	0	NA	NA	NA	NA	NA
4930465K10Rik	0.8989	-0.0291543	0.0330111	-0.810123	0.417869	0.999481	0.86835	-0.0359854	0.0292143	-1.24067	0.214728	0.9976	0.923964	-0.0775317	0.0676456	-1.17421	0.24031	NA	1.4577	-0.0658951	0.191596	-0.336824	0.736249	NA	1.35881	-0.14638	0.201113	-0.793424	0.427531	NA
4930465M20Rik	0.288179	0.00318765	0.0230861	0.138076	0.89018	0.999481	0.155641	-0.00360365	0.0212663	-0.169453	0.86544	0.9976	0.686128	0.0448367	0.0703106	0.786114	0.431801	NA	0.17415	-0.0279225	0.137306	-0.20336	0.838854	NA	0.526077	0.0846513	0.16029	0.498641	0.618032	NA
4930466I24Rik	0	NA	NA	NA	NA	NA	0	NA	NA	NA	NA	NA	0	NA	NA	NA	NA	NA	0	NA	NA	NA	NA	NA	0	NA	NA	NA	NA	NA
4930466K18Rik	0	NA	NA	NA	NA	NA	0	NA	NA	NA	NA	NA	0	NA	NA	NA	NA	NA	0	NA	NA	NA	NA	NA	0	NA	NA	NA	NA	NA
4930467D21Rik	0.747251	0.0256067	0.0379647	0.696392	0.486183	0.999481	0.820552	0.0304801	0.0402207	0.770185	0.44119	0.9976	2.03741	0.226526	0.122446	2.12084	0.0339349	0.301387	2.28849	0.440305	0.257324	1.91963	0.0549048	NA	0.631933	0.0699094	0.198332	0.314121	0.753429	NA
4930467E23Rik	0.269673	0.0133702	0.0220333	0.613179	0.539758	0.999481	0	NA	NA	NA	NA	NA	0	NA	NA	NA	NA	NA	1.37607	0.349817	0.206916	2.03519	0.0418313	NA	0	NA	NA	NA	NA	NA
4930467K11Rik	0	0	0	0	1	NA	0	NA	NA	NA	NA	NA	0.757068	0.0728176	0.0641601	1.27299	0.203022	NA	0.265068	0.0978315	0.13753	0.616238	0.537737	NA	0.0849849	0.0299344	0.137723	0.217352	0.827934	NA
4930469B13Rik	0	NA	NA	NA	NA	NA	0	NA	NA	NA	NA	NA	0	NA	NA	NA	NA	NA	0	NA	NA	NA	NA	NA	0	NA	NA	NA	NA	NA
4930469K13Rik	22.6336	-0.10817	0.121995	-0.881928	0.377816	0.999481	26.2731	-0.0891183	0.121286	-0.732553	0.463831	0.9976	24.4217	-0.321966	0.195122	-1.64349	0.100282	0.466075	29.8177	-0.0569453	0.274414	-0.207762	0.835415	0.932411	29.6817	-0.15345	0.291495	-0.525512	0.599227	0.846516
4930470B04Rik	0	NA	NA	NA	NA	NA	0	NA	NA	NA	NA	NA	0	NA	NA	NA	NA	NA	0	NA	NA	NA	NA	NA	0	NA	NA	NA	NA	NA
4930470G03Rik	0.362916	-0.0158272	0.0221153	-0.635537	0.525078	0.999481	0.605242	-0.0159936	0.0267082	-0.613776	0.539364	0.9976	0.472311	-0.0497768	0.0573978	-0.775506	0.438041	NA	0.55491	-0.101781	0.152989	-0.701577	0.482943	NA	1.16843	0.0268275	0.177186	0.154724	0.877039	NA
4930470O06Rik	1.30247	-0.0118578	0.0383337	-0.308446	0.757743	0.999481	1.51695	-0.0122684	0.0410334	-0.300979	0.763431	0.9976	1.41544	-0.0524449	0.0961771	-0.549196	0.582871	NA	1.18172	-0.150044	0.19117	-0.779162	0.435884	NA	1.2245	-0.225398	0.205428	-1.33491	0.181905	NA
4930470P17Rik	0.253785	-0.00233288	0.0220333	-0.111804	0.910979	0.999481	0.565868	0.00302867	0.0231531	0.244183	0.807089	0.9976	0.329629	-0.00728837	0.0524352	-0.145828	0.884058	NA	0.236949	-0.0462707	0.137306	-0.343053	0.731559	NA	0.287249	-0.0490917	0.137723	-0.361716	0.717565	NA
4930471C04Rik	0.583748	0.00825859	0.0274202	0.43219	0.665603	0.999481	0.20871	-0.00645104	0.0212663	-0.309409	0.757011	0.9976	0.478263	0.00546919	0.0573512	0.115583	0.907983	NA	0.647121	0.0559638	0.192706	0.388608	0.697566	NA	0.369164	-0.0272818	0.146533	-0.191606	0.848051	NA
4930471C06Rik	0	NA	NA	NA	NA	NA	0	NA	NA	NA	NA	NA	0	NA	NA	NA	NA	NA	0.198207	0.08667	0.137442	0.5306	0.595696	NA	0	NA	NA	NA	NA	NA
4930471D02Rik	0.399592	0.0088646	0.0250462	0.407951	0.68331	0.999481	0.129663	-0.00360365	0.0212663	-0.169453	0.86544	0.9976	0.188166	-0.00493108	0.0491562	-0.100314	0.920095	NA	0.146246	-0.0279225	0.137306	-0.20336	0.838854	NA	0.177364	-0.0311313	0.137723	-0.226042	0.821168	NA
4930471E15Rik	0	NA	NA	NA	NA	NA	0	NA	NA	NA	NA	NA	0.379404	0.0355052	0.0546227	0.718452	0.472479	NA	0	NA	NA	NA	NA	NA	0	NA	NA	NA	NA	NA
4930471E19Rik	8.66424	-0.0604743	0.103636	-0.581654	0.5608	0.999481	11.1264	0.00480341	0.0986471	0.0489645	0.960948	0.9976	14.4584	0.251104	0.195259	1.29582	0.195038	0.598252	15.6109	0.420208	0.328382	1.28979	0.197124	0.458297	9.17809	-0.629774	0.337158	-1.9099	0.0561458	0.37302
4930471M09Rik	0.330285	0.0148762	0.0238416	0.541652	0.588059	0.999481	0.469193	0.0158683	0.0221568	0.6446	0.519186	0.9976	0.0452825	-0.00347139	0.0491562	-0.0706194	0.943701	NA	0.113518	0.00877399	0.137306	0.0639011	0.949049	NA	0.342852	0.0940623	0.14367	0.532957	0.594063	NA
4930473A02Rik	73.5854	0.0525232	0.130815	0.402338	0.687435	0.999481	85.9398	0.0842866	0.126549	0.668099	0.50407	0.9976	86.4325	0.0708587	0.186325	0.380799	0.703352	0.910072	106.529	0.457449	0.292439	1.56717	0.117076	0.345691	75.2383	-0.440051	0.28088	-1.57059	0.116277	0.493142
4930473D10Rik	0	NA	NA	NA	NA	NA	0	NA	NA	NA	NA	NA	0	NA	NA	NA	NA	NA	0	NA	NA	NA	NA	NA	0	NA	NA	NA	NA	NA
4930473H19Rik	0	NA	NA	NA	NA	NA	0	NA	NA	NA	NA	NA	0	NA	NA	NA	NA	NA	0	NA	NA	NA	NA	NA	0	NA	NA	NA	NA	NA
4930473O22Rik	0.506175	0.0203247	0.0266293	0.821318	0.411465	0.999481	0.0557968	-0.000756253	0.0212663	-0.035561	0.971632	0.9976	0.0548941	-0.00347139	0.0491562	-0.0706194	0.943701	NA	0.420547	0.0470017	0.137405	0.451822	0.651397	NA	0.423104	0.0886873	0.137941	0.588074	0.556483	NA
4930474B08Rik	0	NA	NA	NA	NA	NA	0	NA	NA	NA	NA	NA	0	NA	NA	NA	NA	NA	0	NA	NA	NA	NA	NA	0	NA	NA	NA	NA	NA
4930474H06Rik	0	NA	NA	NA	NA	NA	0.0853087	0.00458262	0.0212663	0.215487	0.829388	0.9976	0	NA	NA	NA	NA	NA	0.140815	0.0640774	0.137323	0.425862	0.670208	NA	0	NA	NA	NA	NA	NA
4930474N05Rik	0.366731	0.00160531	0.0220779	0.0974776	0.922347	0.999481	0.178487	-0.00645104	0.0212663	-0.309409	0.757011	0.9976	0.267337	-0.00639078	0.0491562	-0.136516	0.891413	NA	0.295666	-0.0100479	0.137521	-0.0721836	0.942456	NA	0.543828	0.0514111	0.15994	0.31048	0.756196	NA
4930474N09Rik	0.230551	0.00290148	0.0220333	0.131686	0.895233	0.999481	0.167233	-0.00111217	0.0212663	-0.052297	0.958292	0.9976	0.263487	0.0053134	0.0492766	0.106767	0.914974	NA	0.229177	0.0101074	0.137392	0.0853354	0.931995	NA	1.02211	0.217614	0.182263	1.18079	0.237684	NA
4930477E14Rik	0	NA	NA	NA	NA	NA	0	NA	NA	NA	NA	NA	0	NA	NA	NA	NA	NA	0.877709	0.105007	0.137593	1.09002	0.275703	NA	0	NA	NA	NA	NA	NA
4930477G07Rik	21.0686	0.0224015	0.124781	0.180057	0.857108	0.999481	21.8695	-0.0462857	0.121493	-0.380423	0.703631	0.9976	33.0825	0.406552	0.194959	2.09852	0.035859	0.308088	39.2073	0.748478	0.315571	2.38081	0.0172748	0.10931	21.0189	-0.491267	0.313075	-1.57022	0.116364	0.493188
4930477N07Rik	0.0641798	0.00650008	0.0220333	0.295011	0.767985	0.999481	0.0890695	0.00458262	0.0212663	0.215487	0.829388	0.9976	0.366459	0.0286427	0.0491562	0.629593	0.528961	NA	0	NA	NA	NA	NA	NA	0	NA	NA	NA	NA	NA
4930477O15Rik	0	NA	NA	NA	NA	NA	0	NA	NA	NA	NA	NA	0	NA	NA	NA	NA	NA	0	NA	NA	NA	NA	NA	0	NA	NA	NA	NA	NA
4930478K11Rik	0	NA	NA	NA	NA	NA	0	NA	NA	NA	NA	NA	0	NA	NA	NA	NA	NA	0	NA	NA	NA	NA	NA	0	NA	NA	NA	NA	NA
4930478M09Rik	0.170444	0.00879012	0.0220333	0.398946	0.689933	0.999481	0.120698	0.00707411	0.0212663	0.332643	0.739404	0.9976	0.183843	0.0184246	0.0491562	0.376227	0.706748	NA	0	NA	NA	NA	NA	NA	0	NA	NA	NA	NA	NA
4930478P22Rik	0.369762	0.00800206	0.0220593	0.359883	0.718935	0.999481	0.0934992	-0.00360365	0.0212663	-0.169453	0.86544	0.9976	0.167523	-0.00493108	0.0491562	-0.100314	0.920095	NA	0.104925	-0.0279225	0.137306	-0.20336	0.838854	NA	0.215167	-0.00598654	0.137723	-0.0434679	0.965329	NA
4930479D17Rik	1.64621	-0.0349399	0.0618497	-0.556802	0.577662	0.999481	3.39477	0.0803638	0.0735965	1.11569	0.264553	0.9976	2.61988	0.023058	0.123228	0.188619	0.850391	0.957343	3.39041	0.26801	0.313345	0.862197	0.388579	0.658131	3.92527	0.534387	0.333486	1.57894	0.11435	0.489894
4930479H17Rik	0.124221	0.00355576	0.0220333	0.161381	0.871793	0.999481	0.115633	0.00173523	0.0212663	0.0815951	0.934969	0.9976	0.0452825	-0.00347139	0.0491562	-0.0706194	0.943701	NA	0.0524623	-0.00957431	0.137306	-0.0697298	0.944409	NA	0.0642502	-0.0131708	0.137723	-0.0956326	0.923812	NA
4930480C01Rik	0	NA	NA	NA	NA	NA	0	NA	NA	NA	NA	NA	0	NA	NA	NA	NA	NA	0	NA	NA	NA	NA	NA	0	NA	NA	NA	NA	NA
4930480E11Rik	0.947145	0.0119667	0.0328915	0.379358	0.704422	0.999481	0.356974	-0.015143	0.0212954	-0.636414	0.524506	0.9976	0.410152	-0.0317791	0.0493096	-0.566324	0.571173	NA	0.640106	-0.0298399	0.153487	-0.176156	0.860172	NA	0.489684	-0.0991274	0.138535	-0.683481	0.494303	NA
4930480G23Rik	0.269602	0.00290148	0.0220333	0.131686	0.895233	0.999481	0.140334	-0.00360365	0.0212663	-0.169453	0.86544	0.9976	0.260042	0.000177984	0.0491562	0.00362077	0.997111	NA	0.157966	-0.0279225	0.137306	-0.20336	0.838854	NA	0.320515	0.0191582	0.137723	0.12474	0.900729	NA
4930480K02Rik	0	NA	NA	NA	NA	NA	0	NA	NA	NA	NA	NA	0	NA	NA	NA	NA	NA	0	NA	NA	NA	NA	NA	0	NA	NA	NA	NA	NA
4930480K15Rik	0	NA	NA	NA	NA	NA	0	NA	NA	NA	NA	NA	0	NA	NA	NA	NA	NA	0	NA	NA	NA	NA	NA	0	NA	NA	NA	NA	NA
4930480K23Rik	31.5439	0.138754	0.130297	1.06773	0.285641	0.999481	30.4984	-0.0374589	0.128368	-0.291736	0.770489	0.9976	29.5041	-0.162881	0.190186	-0.854894	0.39261	0.770255	28.7692	-0.272164	0.2884	-0.940146	0.347143	0.619878	33.7534	-0.0348353	0.282231	-0.123386	0.901802	0.970901
4930480M12Rik	0.192539	0.0110802	0.0220333	0.504235	0.614096	0.999481	0	NA	NA	NA	NA	NA	0	NA	NA	NA	NA	NA	0	NA	NA	NA	NA	NA	0.214094	0.0802239	0.137723	0.534728	0.592838	NA
4930481A15Rik	169.618	0.161564	0.129611	1.24945	0.2115	0.999481	165.373	-0.0424212	0.128199	-0.331022	0.740628	0.9976	185.478	0.0829399	0.174258	0.476304	0.633858	0.884003	149.904	-0.482624	0.232127	-2.0796	0.0375624	0.178263	160.66	-0.445494	0.280178	-1.59379	0.110983	0.484852
4930481B07Rik	16.4276	0.0557503	0.119497	0.46695	0.640535	0.999481	21.853	0.188599	0.119785	1.58457	0.113063	0.9976	17.4979	-0.0341147	0.196262	-0.173855	0.861979	0.961696	17.0114	-0.126258	0.294534	-0.428187	0.668515	0.84657	20.1886	0.180184	0.30487	0.58976	0.555351	0.825053
4930483J18Rik	0.674633	-0.0385579	0.0286647	-1.20783	0.227114	0.999481	1.49968	-0.0076665	0.0364204	-0.209674	0.833922	0.9976	0.791861	-0.0958197	0.0654868	-1.41584	0.156822	NA	1.00484	-0.206959	0.188994	-1.2892	0.197329	NA	1.70745	-0.0589255	0.230212	-0.270874	0.786488	NA
4930483K19Rik	0.640745	0.0262104	0.0259497	1.1402	0.254204	0.999481	0.773868	0.0356146	0.0288925	1.38698	0.165449	0.9976	0.147023	0.0133155	0.0491562	0.270881	0.786482	NA	0.185309	0.0640774	0.137323	0.497186	0.619058	NA	0.662891	0.147296	0.145177	1.07695	0.281505	NA
4930483O08Rik	0.785186	-0.0017931	0.0359795	-0.0478313	0.961851	0.999481	0.959551	0.00335513	0.0424474	0.0774443	0.93827	0.9976	1.13919	0.0206905	0.090176	0.231493	0.816932	NA	1.29134	0.135112	0.255867	0.523601	0.600556	NA	1.52345	0.224098	0.26998	0.81353	0.415914	NA
4930484H19Rik	0.329275	0.0120782	0.0238334	0.518001	0.604458	0.999481	0.311563	0.00920264	0.0212669	0.407946	0.683313	0.9976	0.06874	-0.00347139	0.0491562	-0.0706194	0.943701	NA	0.118624	0.00877399	0.137306	0.0639011	0.949049	NA	0.350704	0.0622634	0.137723	0.464684	0.642157	NA
4930486F22Rik	0	NA	NA	NA	NA	NA	0	NA	NA	NA	NA	NA	0	NA	NA	NA	NA	NA	0	NA	NA	NA	NA	NA	0	NA	NA	NA	NA	NA
4930486I03Rik	0	NA	NA	NA	NA	NA	0	NA	NA	NA	NA	NA	0	NA	NA	NA	NA	NA	0	NA	NA	NA	NA	NA	0	NA	NA	NA	NA	NA
4930486L24Rik	29.9651	-0.216285	0.130798	-1.64756	0.099442	0.999481	38.2043	-0.0399174	0.126241	-0.315795	0.752158	0.9976	47.2259	0.23101	0.181643	1.27203	0.203361	0.60371	50.213	0.422319	0.261778	1.61116	0.107145	0.329765	44.4718	0.080924	0.263628	0.30678	0.759011	0.915532
4930486N12Rik	0	NA	NA	NA	NA	NA	0	NA	NA	NA	NA	NA	0	NA	NA	NA	NA	NA	0	NA	NA	NA	NA	NA	0	NA	NA	NA	NA	NA
4930487D11Rik	0.639691	0.0257543	0.0257499	1.12879	0.258985	0.999481	0.0603491	0.00458262	0.0212663	0.215487	0.829388	0.9976	0.0716097	0.00820645	0.0491562	0.166946	0.867412	NA	0	NA	NA	NA	NA	NA	0.129016	0.0550791	0.137723	0.385695	0.699723	NA
4930488B22Rik	0	NA	NA	NA	NA	NA	0	NA	NA	NA	NA	NA	0	NA	NA	NA	NA	NA	0	NA	NA	NA	NA	NA	0	NA	NA	NA	NA	NA
4930488L21Rik	5.95795	-0.124125	0.0826178	-1.5068	0.131862	0.999481	9.68263	0.00176484	0.0730792	0.0241886	0.980702	0.998007	7.87602	-0.167242	0.167564	-0.993733	0.320353	0.718657	12.0103	0.20388	0.33269	0.617473	0.536923	0.766493	7.66876	-0.525036	0.323578	-1.72474	0.0845751	0.433779
4930488N15Rik	1.80221	-0.0845323	0.0555328	-1.54487	0.122377	0.999481	2.627	-0.0638245	0.0670291	-0.948106	0.343075	0.9976	3.12524	-0.0695996	0.142269	-0.487022	0.626243	0.880921	5.35548	0.304267	0.314189	0.975745	0.329191	0.602449	3.96294	0.0295246	0.32552	0.0910437	0.927458	0.979386
4930488N24Rik	0.481755	0.00924345	0.0236238	0.477594	0.632939	0.999481	0.294622	0.00137932	0.0212663	0.0648592	0.948286	0.9976	0.2175	-0.00493108	0.0491562	-0.100314	0.920095	NA	0.157966	-0.0279225	0.137306	-0.20336	0.838854	NA	0.191499	-0.0311313	0.137723	-0.226042	0.821168	NA
4930500F04Rik	0.193396	0.0110802	0.0220333	0.504235	0.614096	0.999481	0	NA	NA	NA	NA	NA	0	NA	NA	NA	NA	NA	0.0469383	0.0271222	0.137306	0.197531	0.843412	NA	0.258318	0.0802239	0.137723	0.601043	0.547811	NA
4930500F10Rik	0.123114	-0.00462292	0.0220333	-0.199052	0.842222	0.999481	0.196088	-0.00395956	0.0212663	-0.175294	0.860849	0.9976	0.297111	-0.00694509	0.0512078	-0.123423	0.901772	NA	0.164941	-0.0462707	0.137306	-0.326132	0.744324	NA	0.202147	-0.0490917	0.137723	-0.346934	0.728641	NA
4930500L23Rik	0.122858	0.00355576	0.0220333	0.161381	0.871793	0.999481	0.181204	0.00422671	0.0212663	0.198751	0.842457	0.9976	0.330636	0.0246627	0.0590503	0.448838	0.653549	NA	0.396128	0.0892263	0.162069	0.535252	0.592476	NA	0.416378	0.0886873	0.137941	0.580842	0.561347	NA
4930500M09Rik	0.0442706	0.00126572	0.0220333	0.0574457	0.95419	0.999481	0.0530691	-0.000756253	0.0212663	-0.035561	0.971632	0.9976	0.0518305	-0.00347139	0.0491562	-0.0706194	0.943701	NA	0.0594978	-0.00957431	0.137306	-0.0697298	0.944409	NA	0.0724823	-0.0131708	0.137723	-0.0956326	0.923812	NA
4930502A04Rik	0.50121	0.00602407	0.0377726	0.166971	0.867393	0.999481	0.5702	0.00694452	0.0313248	0.199491	0.841878	0.9976	1.5796	0.11977	0.0981039	1.42229	0.154942	NA	0.333739	-0.0520275	0.172093	-0.275871	0.782647	NA	0.452977	-0.0816187	0.190496	-0.422747	0.67248	NA
4930502C17Rik	0	NA	NA	NA	NA	NA	0	NA	NA	NA	NA	NA	0	NA	NA	NA	NA	NA	0	NA	NA	NA	NA	NA	0	NA	NA	NA	NA	NA
4930502E09Rik	1.62756	0.0656338	0.0482664	1.62896	0.103321	0.999481	0.58195	0.00248971	0.031755	0.0729664	0.941833	0.9976	1.14914	0.0693805	0.0882956	0.865421	0.386808	NA	2.03394	0.534523	0.280509	2.02848	0.0425109	NA	2.71655	0.707185	0.290071	2.51413	0.0119327	0.176156
4930502E18Rik	0.0389988	0.00126572	0.0220333	0.0574457	0.95419	0.999481	0.579799	0.0167992	0.0232347	0.783648	0.433247	0.9976	0.122222	0.00163768	0.0491562	0.0333158	0.973423	NA	0.683874	0.208239	0.181358	1.10962	0.267164	NA	1.60815	0.64425	0.258414	2.63801	0.00833945	NA
4930503B20Rik	0	NA	NA	NA	NA	NA	0	NA	NA	NA	NA	NA	0	NA	NA	NA	NA	NA	0	NA	NA	NA	NA	NA	0	NA	NA	NA	NA	NA
4930503E14Rik	0.170444	0.00879012	0.0220333	0.398946	0.689933	0.999481	0	NA	NA	NA	NA	NA	0.0687608	0.00820645	0.0491562	0.166946	0.867412	NA	0	NA	NA	NA	NA	NA	0	NA	NA	NA	NA	NA
4930503E24Rik	0.176313	0.000611438	0.0220333	0.0277506	0.977861	0.999481	0.345254	0.00452718	0.0230131	0.207133	0.835906	0.9976	0.674977	0.0848799	0.0875027	1.02364	0.306005	NA	0.249392	0.0101074	0.137392	0.0853354	0.931995	NA	0.155261	-0.0311313	0.137723	-0.226042	0.821168	NA
4930503H13Rik	0	NA	NA	NA	NA	NA	0	NA	NA	NA	NA	NA	0	NA	NA	NA	NA	NA	0	NA	NA	NA	NA	NA	0	NA	NA	NA	NA	NA
4930503L19Rik	272.037	0.172648	0.120397	1.4356	0.151117	0.999481	293.899	0.113221	0.116403	0.973008	0.330549	0.9976	294.327	0.0494754	0.132856	0.37243	0.709572	0.91235	322.585	0.254684	0.216115	1.17877	0.238491	0.505219	319.58	0.171301	0.192372	0.890496	0.373199	0.724114
4930503O07Rik	0.0442706	0.00126572	0.0220333	0.0574457	0.95419	0.999481	0.138378	0.00173523	0.0212663	0.0815951	0.934969	0.9976	0.0518305	-0.00347139	0.0491562	-0.0706194	0.943701	NA	0.0594978	-0.00957431	0.137306	-0.0697298	0.944409	NA	0.0724823	-0.0131708	0.137723	-0.0956326	0.923812	NA
4930504D19Rik	0	NA	NA	NA	NA	NA	0	NA	NA	NA	NA	NA	0	NA	NA	NA	NA	NA	0	NA	NA	NA	NA	NA	0	NA	NA	NA	NA	NA
4930505A04Rik	9.50006	-0.0523618	0.0696064	-0.745958	0.455693	0.999481	11.2821	-0.0505663	0.0739251	-0.685515	0.493019	0.9976	11.3029	-0.139404	0.161572	-0.857411	0.391218	0.769356	26.2542	0.356368	0.293042	1.25843	0.208236	0.471857	10.0388	-0.709707	0.324443	-2.36129	0.0182117	0.224042
4930505G20Rik	0	NA	NA	NA	NA	NA	0	NA	NA	NA	NA	NA	0	NA	NA	NA	NA	NA	0	NA	NA	NA	NA	NA	0	NA	NA	NA	NA	NA
4930505K13Rik	0.156422	0.00879012	0.0220333	0.398946	0.689933	0.999481	0.077144	0.00458262	0.0212663	0.215487	0.829388	0.9976	0	NA	NA	NA	NA	NA	0.421192	0.105007	0.137593	0.77214	0.440031	NA	0	NA	NA	NA	NA	NA
4930505K14Rik	0.531383	-0.0299653	0.0299897	-0.889761	0.373594	0.999481	1.41374	0.011401	0.0432272	0.269288	0.787708	0.9976	0.623088	-0.0819839	0.0687683	-1.11173	0.266253	NA	1.84271	0.116304	0.233198	0.519261	0.603579	NA	1.10891	-0.0604748	0.197498	-0.313908	0.753591	NA
4930505M18Rik	0	NA	NA	NA	NA	NA	0	NA	NA	NA	NA	NA	0	NA	NA	NA	NA	NA	0	NA	NA	NA	NA	NA	0	NA	NA	NA	NA	NA
4930505N22Rik	25.1937	-0.0320663	0.113309	-0.282158	0.777823	0.999481	32.333	0.0625573	0.116875	0.536433	0.59166	0.9976	26.1092	-0.263917	0.195295	-1.34833	0.177552	0.580211	25.2231	-0.502993	0.297357	-1.68847	0.0913205	0.301226	25.7982	-0.612869	0.328698	-1.87998	0.0601108	0.385148
4930505O20Rik	0	NA	NA	NA	NA	NA	0	NA	NA	NA	NA	NA	0	NA	NA	NA	NA	NA	0.190993	0.0454705	0.137306	0.35299	0.724096	NA	0.16997	0.0550791	0.137723	0.411087	0.681009	NA
4930506C21Rik	14.9513	0.0861735	0.100917	0.865823	0.386587	0.999481	14.8958	0.02999	0.0917727	0.327875	0.743006	0.9976	13.6234	-0.0516098	0.185576	-0.27791	0.781081	0.937198	21.0291	0.441139	0.332885	1.33721	0.181153	0.437006	12.2349	-0.425584	0.336935	-1.29123	0.196623	0.587662
4930507D05Rik	0.493529	0.0175486	0.0237741	0.725467	0.468166	0.999481	1.02391	0.0565345	0.0383534	1.76658	0.0772981	0.9976	0.496474	0.0422059	0.057742	0.700168	0.483823	NA	0.185891	0.0272714	0.137316	0.219163	0.826523	NA	0.157467	0.0119739	0.137723	0.0869419	0.930718	NA
4930507D10Rik	0.278606	-0.000159269	0.0220416	-0.00782507	0.993757	0.999847	0.210502	-0.00645104	0.0212663	-0.309409	0.757011	0.9976	0.283178	-0.0114998	0.0491562	-0.2405	0.809943	NA	0.236949	-0.0462707	0.137306	-0.343053	0.731559	NA	0.372234	-0.023947	0.137723	-0.179073	0.857881	NA
4930509E16Rik	9.80803	-0.0306525	0.102943	-0.297481	0.766099	0.999481	13.1182	0.0542094	0.102879	0.53194	0.594767	0.9976	10.0428	-0.185252	0.183466	-1.00893	0.313007	0.711724	10.9525	-0.203562	0.332845	-0.617121	0.537155	0.766642	10.9453	-0.345451	0.336812	-1.03723	0.299628	0.67402
4930509G22Rik	10.8613	0.0025589	0.114187	0.0224112	0.98212	0.999847	12.039	-0.0131232	0.107776	-0.122246	0.902704	0.9976	12.2658	-0.0491575	0.194002	-0.25406	0.79945	0.941494	12.5745	-0.0262652	0.315946	-0.0829972	0.933854	0.975064	13.8498	0.0965048	0.320549	0.300392	0.763878	0.917555
4930509H03Rik	0	NA	NA	NA	NA	NA	0	NA	NA	NA	NA	NA	0	NA	NA	NA	NA	NA	0	NA	NA	NA	NA	NA	0	NA	NA	NA	NA	NA
4930509J09Rik	0	NA	NA	NA	NA	NA	0	NA	NA	NA	NA	NA	0	NA	NA	NA	NA	NA	0	NA	NA	NA	NA	NA	0	NA	NA	NA	NA	NA
4930509K18Rik	0	NA	NA	NA	NA	NA	0	NA	NA	NA	NA	NA	0	NA	NA	NA	NA	NA	2.28204	0.188318	0.159499	1.75827	0.0787024	NA	0	NA	NA	NA	NA	NA
4930510E17Rik	0.142391	0.00879012	0.0220333	0.398946	0.689933	0.999481	0	NA	NA	NA	NA	NA	1.13138	0.0890753	0.070576	1.64758	0.0994395	NA	0.0610562	0.0271222	0.137306	0.197531	0.843412	NA	0	NA	NA	NA	NA	NA
4930511A02Rik	1.26421	0.0391114	0.0395032	1.15428	0.248384	0.999481	1.71842	0.04097	0.0370142	1.32845	0.184028	0.9976	1.18462	0.0659389	0.0822306	0.892964	0.371876	NA	0.626086	0.00353742	0.138792	0.0376544	0.969963	NA	0.326456	-0.0670522	0.137723	-0.498505	0.618128	NA
4930511E03Rik	2.9553	-0.076858	0.06767	-1.11634	0.264275	0.999481	5.66544	0.0411921	0.0755156	0.549471	0.582682	0.9976	4.1658	-0.0813107	0.143898	-0.560293	0.57528	0.861664	2.61657	-0.846059	0.295253	-3.11935	0.00181251	0.0248731	4.40276	-0.244961	0.315454	-0.8075	0.419378	0.754472
4930511J24Rik	0	NA	NA	NA	NA	NA	0	NA	NA	NA	NA	NA	0	NA	NA	NA	NA	NA	0	NA	NA	NA	NA	NA	0	NA	NA	NA	NA	NA
4930511M06Rik	66.7791	0.177008	0.11607	1.5594	0.118901	0.999481	55.9567	-0.00526923	0.111403	-0.0473947	0.962199	0.9976	56.2513	-0.0535403	0.196263	-0.27298	0.784868	0.938261	46.1121	-0.527566	0.317989	-1.65965	0.0969841	0.311429	55.6507	-0.191411	0.337295	-0.572883	0.566724	0.830031
4930511O05Rik	0.457898	-0.00474938	0.0258971	-0.192397	0.847431	0.999481	0.318618	-0.0121634	0.0212676	-0.577097	0.563874	0.9976	0.463196	-0.0256234	0.0574288	-0.468096	0.639716	NA	0.897504	0.0546083	0.184267	0.293631	0.76904	NA	0.430955	-0.0853554	0.137856	-0.618815	0.536038	NA
4930512B01Rik	12.0545	-0.134008	0.0954356	-1.39335	0.163514	0.999481	16.5629	-0.0478446	0.0990245	-0.483756	0.628559	0.9976	15.8448	-0.170743	0.186465	-0.911858	0.361844	0.750059	15.335	-0.347716	0.33269	-1.0483	0.294499	0.567467	16.3333	-0.395748	0.337319	-1.19205	0.233242	0.616069
4930512H18Rik	3.08693	-0.00876687	0.0803015	-0.109037	0.913173	0.999481	3.89434	0.0191093	0.0697638	0.273945	0.784127	0.9976	3.08282	-0.0784561	0.141542	-0.547621	0.583952	0.86619	4.33243	0.167965	0.324007	0.515553	0.606167	0.81289	4.81384	0.294982	0.336701	0.873696	0.382284	0.730703
4930512J16Rik	4.31503	-0.0104407	0.0669424	-0.156462	0.875669	0.999481	4.85387	-0.0113506	0.0774459	-0.145668	0.884184	0.9976	6.17066	0.0861441	0.167644	0.518599	0.60404	0.872782	6.04953	0.126623	0.317507	0.397202	0.691219	0.859593	5.16998	-0.0761463	0.313225	-0.24299	0.808013	0.935981
4930512M02Rik	16.1085	0.0662832	0.102691	0.651921	0.514452	0.999481	17.8754	0.0724419	0.107453	0.67884	0.497239	0.9976	14.963	-0.0812004	0.184546	-0.439018	0.660649	0.89344	13.5983	-0.309101	0.332564	-0.926172	0.354357	0.626808	12.9429	-0.4956	0.331221	-1.53974	0.123624	0.505541
4930512P04Rik	0	NA	NA	NA	NA	NA	0	NA	NA	NA	NA	NA	0	NA	NA	NA	NA	NA	0	NA	NA	NA	NA	NA	0	NA	NA	NA	NA	NA
4930513D17Rik	6.00642	-0.0955153	0.0887384	-1.07994	0.28017	0.999481	6.37205	-0.115056	0.0832113	-1.40232	0.16082	0.9976	10.5726	0.0911755	0.166787	0.55489	0.57897	0.863203	8.37513	-0.120562	0.330243	-0.368383	0.712588	0.872092	7.69951	-0.338519	0.330575	-1.05376	0.291993	0.66882
4930513N10Rik	3.7793	0.0410481	0.0783008	0.53361	0.593611	0.999481	4.40572	0.0576514	0.0786313	0.740203	0.459177	0.9976	4.05578	0.0544341	0.155346	0.350438	0.72601	0.918055	3.53775	-0.0241627	0.320372	-0.0748677	0.94032	0.977238	3.70518	-0.0155732	0.304298	-0.0504543	0.95976	0.988818
4930513N20Rik	0	NA	NA	NA	NA	NA	0	NA	NA	NA	NA	NA	0	NA	NA	NA	NA	NA	0	NA	NA	NA	NA	NA	0	NA	NA	NA	NA	NA
4930513O06Rik	0.569112	0.018262	0.0247173	0.814889	0.415136	0.999481	0.0701672	-0.000756253	0.0212663	-0.035561	0.971632	0.9976	0.06874	-0.00347139	0.0491562	-0.0706194	0.943701	NA	0.356647	0.0454631	0.139003	0.349116	0.727003	NA	0.0957497	-0.0131708	0.137723	-0.0956326	0.923812	NA
4930515B02Rik	0.396464	0.00446492	0.0221421	0.202956	0.839169	0.999481	0.16739	-0.00645104	0.0212663	-0.309409	0.757011	0.9976	0.24164	-0.0114998	0.0491562	-0.2405	0.809943	NA	0.190538	-0.0462707	0.137306	-0.343053	0.731559	NA	0.229316	-0.0490917	0.137723	-0.361716	0.717565	NA
4930515G01Rik	0	NA	NA	NA	NA	NA	0	NA	NA	NA	NA	NA	0	NA	NA	NA	NA	NA	0	NA	NA	NA	NA	NA	0	NA	NA	NA	NA	NA
4930515G13Rik	0.0493026	0.00126572	0.0220333	0.0574457	0.95419	0.999481	0.0594957	-0.000756253	0.0212663	-0.035561	0.971632	0.9976	0.104596	0.00163768	0.0491562	0.0333158	0.973423	NA	0.067263	-0.00957431	0.137306	-0.0697298	0.944409	NA	0.081614	-0.0131708	0.137723	-0.0956326	0.923812	NA
4930515G16Rik	0.89456	0.0772154	0.0459861	1.98718	0.0469029	0.999481	0.461131	0.0244928	0.0280527	0.806567	0.419916	0.9976	0.314634	0.0306466	0.0583713	0.470616	0.637915	NA	0.274438	0.0555772	0.137475	0.378628	0.704964	NA	0.303042	0.0637213	0.139252	0.432492	0.665384	NA
4930515L19Rik	0.287468	-0.00724457	0.0255209	-0.296424	0.766906	0.999481	0.502944	-0.00384019	0.0309844	-0.133956	0.893438	0.9976	1.07988	0.0573575	0.0808645	0.778149	0.436481	NA	0.369022	-0.0585328	0.158598	-0.414679	0.678377	NA	0.332624	-0.0716869	0.142179	-0.522137	0.601575	NA
4930516B21Rik	8.67075	-0.075659	0.109325	-0.691725	0.48911	0.999481	10.0954	-0.035363	0.0918524	-0.383524	0.701331	0.9976	14.8695	0.257706	0.193962	1.33993	0.180268	0.582573	10.4855	-0.12588	0.332093	-0.375949	0.706955	0.869331	10.5683	-0.282136	0.333585	-0.84727	0.396845	0.739
4930516K23Rik	0	NA	NA	NA	NA	NA	0	NA	NA	NA	NA	NA	0	NA	NA	NA	NA	NA	0	NA	NA	NA	NA	NA	0	NA	NA	NA	NA	NA
4930517E11Rik	0	NA	NA	NA	NA	NA	0	NA	NA	NA	NA	NA	0	NA	NA	NA	NA	NA	0	NA	NA	NA	NA	NA	0	NA	NA	NA	NA	NA
4930517E14Rik	1.32575	0.0512184	0.037555	1.90033	0.0573898	0.999481	0.543918	0.0297513	0.0314944	1.0045	0.315137	0.9976	0.473681	0.0734015	0.0779077	0.925531	0.35469	NA	0.570179	0.232193	0.19751	1.12371	0.261135	NA	0.472441	0.172714	0.17552	0.858197	0.390784	NA
4930517G19Rik	0	NA	NA	NA	NA	NA	0	NA	NA	NA	NA	NA	0	NA	NA	NA	NA	NA	0	NA	NA	NA	NA	NA	0	NA	NA	NA	NA	NA
4930517J16Rik	0	NA	NA	NA	NA	NA	0	NA	NA	NA	NA	NA	0	NA	NA	NA	NA	NA	0	NA	NA	NA	NA	NA	0	NA	NA	NA	NA	NA
4930517L18Rik	0	NA	NA	NA	NA	NA	0	NA	NA	NA	NA	NA	0	NA	NA	NA	NA	NA	0	NA	NA	NA	NA	NA	0	NA	NA	NA	NA	NA
4930517O19Rik	52.9346	0.241199	0.130379	1.8631	0.0624487	0.999481	53.2732	0.107439	0.125097	0.862372	0.388483	0.9976	50.3241	0.0165388	0.18976	0.0872614	0.930464	0.980475	47.05	-0.138501	0.301594	-0.459663	0.645758	0.833658	50.1196	-0.0965861	0.331079	-0.293096	0.769449	0.920573
4930518C09Rik	0	NA	NA	NA	NA	NA	0	NA	NA	NA	NA	NA	0	NA	NA	NA	NA	NA	0	NA	NA	NA	NA	NA	0	NA	NA	NA	NA	NA
4930518I15Rik	0	NA	NA	NA	NA	NA	0	NA	NA	NA	NA	NA	0	NA	NA	NA	NA	NA	0	NA	NA	NA	NA	NA	0	NA	NA	NA	NA	NA
4930518I17Rik	0	NA	NA	NA	NA	NA	0	NA	NA	NA	NA	NA	0	NA	NA	NA	NA	NA	0	NA	NA	NA	NA	NA	0	NA	NA	NA	NA	NA
4930518J20Rik	2.59599	0.0308057	0.0506552	0.64034	0.521951	0.999481	1.88341	-0.00556586	0.049005	-0.112545	0.910391	0.9976	1.59234	-0.0471944	0.0924871	-0.506823	0.612279	NA	2.85408	0.11367	0.250867	0.466672	0.640734	0.831276	1.36867	-0.245912	0.210521	-1.45618	0.145343	NA
4930518J21Rik	6.08037	-0.0123948	0.0758693	-0.162576	0.870852	0.999481	8.16532	0.0368307	0.0860273	0.43439	0.664005	0.9976	6.63757	-0.0956379	0.177454	-0.538032	0.590555	0.869415	6.43443	-0.158992	0.314037	-0.503447	0.61465	0.817646	5.85997	-0.506085	0.329087	-1.57369	0.115559	0.492455
4930518P08Rik	0	NA	NA	NA	NA	NA	0	NA	NA	NA	NA	NA	0	NA	NA	NA	NA	NA	0	NA	NA	NA	NA	NA	0	NA	NA	NA	NA	NA
4930519A11Rik	0.0852219	0.00650008	0.0220333	0.295011	0.767985	0.999481	0	NA	NA	NA	NA	NA	0.0612809	0.00820645	0.0491562	0.166946	0.867412	NA	0.0792829	0.0454705	0.137306	0.305132	0.760266	NA	0	NA	NA	NA	NA	NA
4930519D14Rik	0	NA	NA	NA	NA	NA	0	NA	NA	NA	NA	NA	0.307831	0.0235336	0.0491562	0.508019	0.61144	NA	0	NA	NA	NA	NA	NA	0	NA	NA	NA	NA	NA
4930519E07Rik	0	NA	NA	NA	NA	NA	0	NA	NA	NA	NA	NA	0	NA	NA	NA	NA	NA	0	NA	NA	NA	NA	NA	0	NA	NA	NA	NA	NA
4930519F09Rik	9.44492	-0.0616624	0.0985014	-0.62017	0.535146	0.999481	10.4825	-0.0730487	0.0934414	-0.784217	0.432913	0.9976	9.11605	-0.371937	0.189584	-1.94823	0.0513873	0.356206	8.93557	-0.71905	0.33175	-2.16865	0.0301091	0.156195	12.0551	-0.229044	0.334653	-0.688777	0.490964	0.793633
4930519F16Rik	0.443251	-0.00200971	0.028448	-0.0894053	0.92876	0.999481	1.52455	0.0555971	0.045439	1.42138	0.155205	0.9976	1.5651	0.144797	0.110598	1.50757	0.131664	NA	1.56583	0.38638	0.264954	1.56348	0.11794	NA	0.850953	0.115921	0.224746	0.537537	0.590897	NA
4930519F24Rik	0.0451164	0.00126572	0.0220333	0.0574457	0.95419	0.999481	0.102589	0.00173523	0.0212663	0.0815951	0.934969	0.9976	0.0990814	0.00163768	0.0491562	0.0333158	0.973423	NA	0.0600167	-0.00957431	0.137306	-0.0697298	0.944409	NA	0.0736466	-0.0131708	0.137723	-0.0956326	0.923812	NA
4930519G04Rik	15.8662	-0.0222878	0.114208	-0.194596	0.845709	0.999481	16.9108	-0.106704	0.125597	-0.850942	0.394802	0.9976	14.9081	-0.296892	0.19167	-1.54248	0.122958	0.503725	17.1925	-0.294474	0.298302	-0.989032	0.322648	0.59661	16.5762	-0.55739	0.306263	-1.81318	0.0698036	0.406633
4930519H02Rik	1.21941	-0.00725142	0.0314985	-0.226487	0.820822	0.999481	0.773444	-0.0243382	0.0227219	-1.06135	0.28853	0.9976	0.98676	-0.0478848	0.0608334	-0.881905	0.377828	NA	2.02317	0.0227827	0.175732	0.133376	0.893896	NA	1.06098	-0.120453	0.142348	-1.0511	0.293213	NA
4930519L02Rik	1.22436	0.0162477	0.0441403	0.384796	0.700389	0.999481	1.08691	0.000152533	0.0356631	0.00432419	0.99655	0.999418	0.876404	-0.0307612	0.0776955	-0.397654	0.690885	NA	2.58069	0.421699	0.285323	1.56354	0.117925	0.347461	2.70565	0.381714	0.263094	1.47327	0.140679	0.528105
4930519P11Rik	0.610364	-0.0189596	0.0277167	-0.661176	0.508499	0.999481	0.544239	-0.0233472	0.0230616	-0.903374	0.366327	0.9976	0.53301	-0.0566992	0.0527259	-0.934806	0.349888	NA	0.612378	-0.116822	0.139375	-0.872412	0.382984	NA	0.997685	-0.0665037	0.172972	-0.389296	0.697057	NA
4930520K02Rik	0.260087	-0.00545367	0.0221578	-0.231005	0.817311	0.999481	0.22513	-0.00929844	0.0212663	-0.428893	0.668001	0.9976	0.219951	-0.0231777	0.0491562	-0.46397	0.64267	NA	0.293163	-0.0473627	0.137511	-0.329102	0.742079	NA	0.379557	-0.04779	0.146692	-0.31738	0.750955	NA
4930520M14Rik	0	NA	NA	NA	NA	NA	0	NA	NA	NA	NA	NA	0	NA	NA	NA	NA	NA	0	NA	NA	NA	NA	NA	0	NA	NA	NA	NA	NA
4930520O04Rik	19.7339	-0.0276903	0.11753	-0.234976	0.814227	0.999481	23.8392	0.0316865	0.123561	0.256271	0.797742	0.9976	24.2453	0.00845061	0.194333	0.0434835	0.965316	0.991411	28.3472	0.268791	0.320084	0.839663	0.401097	0.66719	26.4941	0.12611	0.313115	0.401719	0.687891	0.885216
4930520P13Rik	0	NA	NA	NA	NA	NA	0	NA	NA	NA	NA	NA	0	NA	NA	NA	NA	NA	0.277665	0.0635971	0.137321	0.478934	0.631986	NA	0.214001	0.0802239	0.137723	0.533868	0.593433	NA
4930521E06Rik	0	NA	NA	NA	NA	NA	0	NA	NA	NA	NA	NA	0	NA	NA	NA	NA	NA	0	NA	NA	NA	NA	NA	0	NA	NA	NA	NA	NA
4930521O17Rik	0.0885413	-0.0016786	0.0220333	-0.0761846	0.939272	0.999481	0.299189	0.0055902	0.0212824	0.221697	0.82455	0.9976	0.25754	0.000177984	0.0491562	0.00362077	0.997111	NA	0.241108	0.0101074	0.137392	0.0853354	0.931995	NA	0.144965	-0.0311313	0.137723	-0.226042	0.821168	NA
4930522H14Rik	1.75967	-0.0178546	0.0395878	-0.449188	0.653296	0.999481	3.18041	0.00392229	0.0223903	0.179097	0.857861	0.9976	3.56069	0.0590332	0.11446	0.535043	0.59262	0.869589	2.1555	-0.110602	0.230433	-0.496007	0.61989	NA	1.73628	-0.215254	0.195535	-1.48649	0.13715	NA
4930522L14Rik	24.4899	-0.0577097	0.121747	-0.471602	0.637211	0.999481	31.0007	0.0499669	0.125015	0.398866	0.689992	0.9976	27.9899	-0.142404	0.194196	-0.731097	0.46472	0.810291	27.8283	-0.214912	0.280679	-0.762762	0.445605	0.699781	33.9678	0.138048	0.261096	0.528291	0.597298	0.845003
4930522N08Rik	0	NA	NA	NA	NA	NA	0	NA	NA	NA	NA	NA	0	NA	NA	NA	NA	NA	0	NA	NA	NA	NA	NA	0	NA	NA	NA	NA	NA
4930522O17Rik	0.225494	0.0110802	0.0220333	0.504235	0.614096	0.999481	0.0603491	0.00458262	0.0212663	0.215487	0.829388	0.9976	0.122562	0.0133155	0.0491562	0.270881	0.786482	NA	0	NA	NA	NA	NA	NA	0	NA	NA	NA	NA	NA
4930523C07Rik	1882.47	0.10646	0.129827	0.82142	0.411407	0.999481	2129.79	0.097533	0.127999	0.763308	0.44528	0.9976	1853.75	-0.17537	0.185471	-0.944457	0.344936	0.737899	1689.56	-0.530241	0.256265	-2.06943	0.0385057	0.18098	1835.62	-0.409767	0.316676	-1.29973	0.193693	0.584543
4930524B15Rik	0.82668	0.0185792	0.0386024	0.501718	0.615866	0.999481	0.535511	-0.0058581	0.0255537	-0.220711	0.825317	0.9976	0.648774	-0.00144675	0.0543771	-0.0260116	0.979248	NA	1.07201	0.126972	0.211931	0.609045	0.542494	NA	0.581403	-0.0267349	0.139842	-0.218661	0.826914	NA
4930524B17Rik	0	NA	NA	NA	NA	NA	0.174378	0.00707411	0.0212663	0.332643	0.739404	0.9976	0.588922	0.0508312	0.0543832	0.947855	0.343203	NA	0	NA	NA	NA	NA	NA	0	NA	NA	NA	NA	NA
4930524J08Rik	4.19145	0.0807285	0.0796824	1.05425	0.291766	0.999481	2.23637	-0.0703195	0.0581522	-1.24938	0.211528	0.9976	4.87943	0.153946	0.155991	1.02001	0.307723	0.70833	4.13754	0.0979836	0.299612	0.337962	0.735392	0.882869	6.06074	0.354229	0.296148	1.20007	0.230111	0.614188
4930524N10Rik	0	NA	NA	NA	NA	NA	0	NA	NA	NA	NA	NA	0	NA	NA	NA	NA	NA	0.238023	0.0454705	0.137306	0.35299	0.724096	NA	0	NA	NA	NA	NA	NA
4930524O07Rik	3.25874	0.0335324	0.0639424	0.537157	0.591159	0.999481	3.13054	0.0181333	0.0746535	0.242711	0.808229	0.9976	2.71959	-0.0405136	0.149646	-0.266482	0.789868	0.939258	3.57073	0.185421	0.32661	0.563634	0.573003	0.79033	3.50958	0.143838	0.326108	0.434475	0.663943	0.87435
4930524O08Rik	3.56413	-0.026801	0.0668798	-0.394734	0.69304	0.999481	5.22261	0.0200696	0.0652212	0.31015	0.756447	0.9976	4.64187	-0.0222422	0.148763	-0.149484	0.881172	0.967744	3.61774	-0.269542	0.294412	-0.91751	0.358876	0.631645	3.88534	-0.303711	0.297905	-1.06314	0.287718	0.665807
4930525C09Rik	0	NA	NA	NA	NA	NA	0	NA	NA	NA	NA	NA	0	NA	NA	NA	NA	NA	0	NA	NA	NA	NA	NA	0	NA	NA	NA	NA	NA
4930525G20Rik	2.72205	-0.117207	0.069122	-1.70578	0.0880491	0.999481	6.08122	0.0497017	0.0781384	0.651595	0.514663	0.9976	7.09439	0.179127	0.171052	1.07887	0.280647	0.685914	5.27304	0.0210665	0.320086	0.0658481	0.947499	0.979317	4.90074	-0.163614	0.323005	-0.523063	0.60093	0.846896
4930526A20Rik	0	NA	NA	NA	NA	NA	0	NA	NA	NA	NA	NA	0	NA	NA	NA	NA	NA	0	NA	NA	NA	NA	NA	0	NA	NA	NA	NA	NA
4930526F13Rik	0.497671	-0.0108405	0.023601	-0.427987	0.668661	0.999481	0.899263	0.000478451	0.0255849	0.0185789	0.985177	0.998176	0.407016	-0.0434085	0.0493108	-0.746706	0.455241	NA	1.44405	0.0649202	0.171781	0.397856	0.690736	NA	0.571298	-0.104907	0.139178	-0.756694	0.449233	NA
4930526L06Rik	40.3936	0.157514	0.130391	1.21143	0.225731	0.999481	38.6491	-0.0283314	0.127387	-0.222308	0.824074	0.9976	38.0628	-0.0954366	0.195409	-0.487369	0.625997	0.880921	29.6253	-0.83943	0.304912	-2.74637	0.00602586	0.0562704	37.6334	-0.382317	0.310601	-1.23578	0.21654	0.602479
4930526M16Rik	0	NA	NA	NA	NA	NA	0	NA	NA	NA	NA	NA	0	NA	NA	NA	NA	NA	0	NA	NA	NA	NA	NA	0	NA	NA	NA	NA	NA
4930527A07Rik	0	NA	NA	NA	NA	NA	0.308576	0.0120571	0.0212663	0.610537	0.541506	0.9976	0	NA	NA	NA	NA	NA	0	NA	NA	NA	NA	NA	0	NA	NA	NA	NA	NA
4930527B05Rik	0	NA	NA	NA	NA	NA	0	NA	NA	NA	NA	NA	0	NA	NA	NA	NA	NA	0	NA	NA	NA	NA	NA	0	NA	NA	NA	NA	NA
4930527E20Rik	0.0644654	0.00650008	0.0220333	0.295011	0.767985	0.999481	0	NA	NA	NA	NA	NA	0.132891	0.0133155	0.0491562	0.270881	0.786482	NA	0.760546	0.159714	0.148378	1.12482	0.260666	NA	0	NA	NA	NA	NA	NA
4930527J03Rik	0.312843	0.0133702	0.0220333	0.627425	0.53038	0.999481	0	NA	NA	NA	NA	NA	0	NA	NA	NA	NA	NA	0	NA	NA	NA	NA	NA	0	NA	NA	NA	NA	NA
4930528D03Rik	0.384872	-0.00678279	0.0247445	-0.254664	0.798982	0.999481	0.704658	0.00576819	0.0328963	0.176169	0.860161	0.9976	0.671409	0.00385104	0.0681631	0.0566327	0.954838	NA	0.58561	0.00165447	0.189335	0.00792474	0.993677	NA	0.534392	-0.0706826	0.157736	-0.45615	0.648282	NA
4930528G23Rik	0.109582	0.00355576	0.0220333	0.161381	0.871793	0.999481	0.123209	0.00173523	0.0212663	0.0815951	0.934969	0.9976	0.410679	0.0221267	0.0491826	0.485968	0.62699	NA	0.25101	0.0272714	0.137316	0.219163	0.826523	NA	0.0736466	-0.0131708	0.137723	-0.0956326	0.923812	NA
4930528H21Rik	0.0986051	-0.0016786	0.0220333	-0.0761846	0.939272	0.999481	0.859975	0.0251005	0.0289641	1.00504	0.314876	0.9976	0.193248	-0.00493108	0.0491562	-0.100314	0.920095	NA	1.18778	0.1159	0.154529	1.00567	0.314575	NA	0.163228	-0.0311313	0.137723	-0.226042	0.821168	NA
4930528J11Rik	1.10824	0.00921266	0.0443156	0.208691	0.83469	0.999481	0.698527	-0.0258978	0.0330854	-0.720468	0.471237	0.9976	1.6238	0.0361072	0.0853208	0.442121	0.658401	NA	0.978573	-0.0392809	0.185588	-0.203078	0.839074	NA	0.793798	-0.128011	0.171889	-0.838923	0.401512	NA
4930528P14Rik	0.0762766	0.00650008	0.0220333	0.295011	0.767985	0.999481	0	NA	NA	NA	NA	NA	0	NA	NA	NA	NA	NA	0	NA	NA	NA	NA	NA	0	NA	NA	NA	NA	NA
4930529C04Rik	0.228989	-0.00233288	0.0220333	-0.101638	0.919044	0.999481	0.413486	0.00173012	0.0271162	0.058868	0.953057	0.9976	0.229303	-0.0114998	0.0491562	-0.22937	0.818581	NA	0.489613	0.0598268	0.187324	0.332323	0.739646	NA	0.320258	-0.0253146	0.141417	-0.175193	0.860928	NA
4930529I22Rik	0	NA	NA	NA	NA	NA	0	NA	NA	NA	NA	NA	0.206283	0.0184246	0.0491562	0.376227	0.706748	NA	0	NA	NA	NA	NA	NA	0	NA	NA	NA	NA	NA
4930529N20Rik	0	NA	NA	NA	NA	NA	0	NA	NA	NA	NA	NA	0	NA	NA	NA	NA	NA	0	NA	NA	NA	NA	NA	0	NA	NA	NA	NA	NA
4930532G15Rik	3.3435	-0.057253	0.069208	-0.819802	0.412329	0.999481	5.45602	0.0263226	0.0741587	0.357136	0.72099	0.9976	4.32485	-0.0779505	0.144591	-0.53809	0.590515	0.869415	5.71081	0.143081	0.330451	0.431839	0.665858	0.845563	5.59695	0.0559315	0.335805	0.167363	0.867084	0.957753
4930532I03Rik	0	NA	NA	NA	NA	NA	0	NA	NA	NA	NA	NA	0	NA	NA	NA	NA	NA	0	NA	NA	NA	NA	NA	0	NA	NA	NA	NA	NA
4930532M18Rik	0.312843	0.0133702	0.0220333	0.627425	0.53038	0.999481	0	NA	NA	NA	NA	NA	0.748962	0.0756283	0.065311	1.28696	0.19811	NA	0	NA	NA	NA	NA	NA	0	NA	NA	NA	NA	NA
4930533B01Rik	0	NA	NA	NA	NA	NA	0	NA	NA	NA	NA	NA	0	NA	NA	NA	NA	NA	0	NA	NA	NA	NA	NA	0	NA	NA	NA	NA	NA
4930533D04Rik	0	NA	NA	NA	NA	NA	0	NA	NA	NA	NA	NA	0	NA	NA	NA	NA	NA	0	NA	NA	NA	NA	NA	0	NA	NA	NA	NA	NA
4930533I22Rik	0.156422	-0.0174786	0.0226489	0.398946	0.689933	0.999481	0	0	0	0	1	NA	0	0	0	0	1	NA	0.356947	-0.0704959	0.142471	0.672535	0.501243	NA	1.39081	-0.141677	0.16547	-1.12073	0.262401	NA
4930533K18Rik	3.53068	0.065146	0.0698448	0.970843	0.331627	0.999481	2.73271	0.00361601	0.0641778	0.0564197	0.955007	0.9976	3.85684	0.153979	0.161607	0.9704	0.331847	0.727353	5.46995	0.504943	0.314348	1.63029	0.103041	0.322454	2.1226	-0.242944	0.259985	-1.00447	0.315153	NA
4930533L02Rik	0	NA	NA	NA	NA	NA	0	NA	NA	NA	NA	NA	0	NA	NA	NA	NA	NA	0	NA	NA	NA	NA	NA	0	NA	NA	NA	NA	NA
4930533N22Rik	0.17659	-0.00462292	0.0220333	-0.215783	0.829157	0.999481	0.36939	-0.0022683	0.0262823	-0.0924588	0.926334	0.9976	0.908145	0.045291	0.0727912	0.776909	0.437213	NA	1.82517	0.227468	0.202615	1.41631	0.156684	NA	0.286454	-0.0490917	0.137723	-0.361716	0.717565	NA
4930533P14Rik	0.145882	0.00879012	0.0220333	0.398946	0.689933	0.999481	0	NA	NA	NA	NA	NA	0	NA	NA	NA	NA	NA	0	NA	NA	NA	NA	NA	0.432168	0.0802239	0.137723	0.799252	0.424144	NA
4930534D22Rik	0.348292	0.00464772	0.0268259	0.144047	0.885464	0.999481	0.84647	0.0215775	0.0284251	0.78707	0.431241	0.9976	1.5351	0.11603	0.0895024	1.55263	0.120512	NA	0.315953	0.0144577	0.137691	0.0757298	0.939634	NA	0.719543	0.128359	0.169656	0.666631	0.505008	NA
4930534H03Rik	2.45721	-0.012832	0.0516307	-0.246651	0.805178	0.999481	3.38152	0.00999435	0.0561966	0.179215	0.857769	0.9976	2.46302	-0.101861	0.130838	-0.769954	0.441327	0.798771	1.90758	-0.412418	0.261351	-1.64977	0.0989907	NA	4.04768	0.125646	0.298916	0.422911	0.67236	0.878703
4930535E02Rik	0	NA	NA	NA	NA	NA	0	NA	NA	NA	NA	NA	0	NA	NA	NA	NA	NA	0.135138	0.0454705	0.137306	0.32346	0.746347	NA	0	NA	NA	NA	NA	NA
4930535G08Rik	0	NA	NA	NA	NA	NA	0	NA	NA	NA	NA	NA	0	NA	NA	NA	NA	NA	0	NA	NA	NA	NA	NA	0	NA	NA	NA	NA	NA
4930535I16Rik	0	NA	NA	NA	NA	NA	0	NA	NA	NA	NA	NA	0	NA	NA	NA	NA	NA	0	NA	NA	NA	NA	NA	0	NA	NA	NA	NA	NA
4930535L15Rik	0	NA	NA	NA	NA	NA	0	NA	NA	NA	NA	NA	0	NA	NA	NA	NA	NA	0	NA	NA	NA	NA	NA	0	NA	NA	NA	NA	NA
4930535O05Rik	0.130009	-0.0016786	0.0220333	-0.0761846	0.939272	0.999481	0.155641	-0.00360365	0.0212663	-0.169453	0.86544	0.9976	0.151389	-0.0100401	0.0491562	-0.20425	0.838158	NA	0.17415	-0.0279225	0.137306	-0.20336	0.838854	NA	0.210015	-0.0311313	0.137723	-0.226042	0.821168	NA
4930537H20Rik	0	NA	NA	NA	NA	NA	0.348301	0.0120571	0.0212663	0.637463	0.523823	0.9976	0.147023	0.0133155	0.0491562	0.270881	0.786482	NA	0.158566	0.0755111	0.137372	0.462373	0.643814	NA	0	NA	NA	NA	NA	NA
4930538E20Rik	0	NA	NA	NA	NA	NA	0	NA	NA	NA	NA	NA	0	NA	NA	NA	NA	NA	0	NA	NA	NA	NA	NA	0	NA	NA	NA	NA	NA
4930539C22Rik	0	NA	NA	NA	NA	NA	0	NA	NA	NA	NA	NA	0	NA	NA	NA	NA	NA	0	NA	NA	NA	NA	NA	0	NA	NA	NA	NA	NA
4930539E08Rik	32.7545	0.120407	0.127268	0.949492	0.34237	0.999481	32.806	0.0083703	0.119282	0.0701954	0.944038	0.9976	41.9881	0.284246	0.195162	1.46227	0.143667	0.534601	33.3827	-0.0339684	0.320578	-0.106052	0.915541	0.96764	41.5002	0.348354	0.310013	1.1216	0.262031	0.64402
4930539J05Rik	6.13751	0.0230484	0.10008	0.231494	0.816931	0.999481	7.27217	0.0560954	0.103915	0.541774	0.587974	0.9976	6.30671	-0.0311877	0.159584	-0.193421	0.846629	0.956067	6.67207	-0.015116	0.332638	-0.0453139	0.963857	0.986182	6.72274	-0.119979	0.333879	-0.359925	0.718903	0.899454
4930539M17Rik	0.163787	0.00879012	0.0220333	0.398946	0.689933	0.999481	0	NA	NA	NA	NA	NA	0.0735117	0.00820645	0.0491562	0.166946	0.867412	NA	0.156553	0.0454705	0.137306	0.35299	0.724096	NA	0.288112	0.0550791	0.137723	0.411087	0.681009	NA
4930540E01Rik	0	NA	NA	NA	NA	NA	0	NA	NA	NA	NA	NA	0	NA	NA	NA	NA	NA	0	NA	NA	NA	NA	NA	0	NA	NA	NA	NA	NA
4930540M03Rik	0.414469	0.0160392	0.0253637	0.660452	0.508964	0.999481	0.24785	0.00422671	0.0212663	0.198751	0.842457	0.9976	0.500309	0.0378278	0.0581665	0.683285	0.494427	NA	1.43251	0.368129	0.22451	1.96838	0.0490243	NA	0.353782	0.0813512	0.137819	0.480546	0.630839	NA
4930540M05Rik	0.16307	0.000611438	0.0220333	0.0277506	0.977861	0.999481	0.118991	-0.00360365	0.0212663	-0.169453	0.86544	0.9976	0.796883	0.0720374	0.0783769	1.0384	0.299085	NA	0.134526	-0.0279225	0.137306	-0.20336	0.838854	NA	0.249895	-0.00598654	0.137723	-0.0434679	0.965329	NA
4930542C12Rik	0	NA	NA	NA	NA	NA	0.0853087	0.00458262	0.0212663	0.215487	0.829388	0.9976	0	NA	NA	NA	NA	NA	0.28649	0.0640774	0.137323	0.586381	0.557619	NA	0.288112	0.0550791	0.137723	0.411087	0.681009	NA
4930542C16Rik	0.119523	0.00355576	0.0220333	0.161381	0.871793	0.999481	0.494534	0.028335	0.0309843	0.928141	0.353334	0.9976	0.883366	0.102026	0.0812455	1.4538	0.146001	NA	0.523726	0.125781	0.152311	0.767104	0.44302	NA	0.140947	0.0119739	0.137723	0.0869419	0.930718	NA
4930543E12Rik	0.923598	0.0326922	0.0343637	1.21932	0.222724	0.999481	1.24284	0.0488063	0.0386119	1.62016	0.105197	0.9976	0.651309	0.0430861	0.0687861	0.730112	0.465322	NA	1.34993	0.385575	0.243697	1.84606	0.0648829	NA	0.74861	0.196906	0.197492	1.02752	0.304174	NA
4930543I11Rik	0	NA	NA	NA	NA	NA	0	NA	NA	NA	NA	NA	0.230873	0.0184246	0.0491562	0.376227	0.706748	NA	0.118924	0.0629163	0.137318	0.390419	0.696227	NA	0	NA	NA	NA	NA	NA
4930543K20Rik	0	NA	NA	NA	NA	NA	0	NA	NA	NA	NA	NA	0	NA	NA	NA	NA	NA	0	NA	NA	NA	NA	NA	0	NA	NA	NA	NA	NA
4930543N07Rik	0.226631	-0.00233288	0.0220333	-0.111804	0.910979	0.999481	0.461185	0.00128707	0.0249158	0.0602407	0.951964	0.9976	0.19011	-0.0166089	0.0491562	-0.344483	0.730483	NA	0.722081	0.096056	0.179651	0.579972	0.561934	NA	0.265146	-0.0490917	0.137723	-0.361716	0.717565	NA
4930544D05Rik	0	NA	NA	NA	NA	NA	0	NA	NA	NA	NA	NA	0	NA	NA	NA	NA	NA	0	NA	NA	NA	NA	NA	0	NA	NA	NA	NA	NA
4930544G11Rik	2.26218	-0.0213144	0.0295985	-0.748929	0.4539	0.999481	4.75246	0.0159146	0.0557086	0.28961	0.772115	0.9976	3.17356	-0.0864694	0.111501	-0.777537	0.436842	0.795629	5.4175	0.119176	0.284502	0.425982	0.670121	0.847331	3.62811	-0.126831	0.232311	-0.577263	0.563762	0.828406
4930544I03Rik	2.41718	0.0864456	0.0684887	1.3349	0.181908	0.999481	5.60571	0.205064	0.0766927	3.08138	0.00206041	0.9976	3.15946	0.268317	0.15744	1.78516	0.0742355	0.415299	7.11702	0.729736	0.301078	2.67857	0.00739371	0.0636556	2.06289	0.19949	0.305172	0.644183	0.519457	NA
4930544L04Rik	0.90589	-0.0384588	0.0282587	-1.35697	0.17479	0.999481	1.09227	-0.0379016	0.0282532	-1.52042	0.128406	0.9976	1.18785	-0.111036	0.0774578	-1.55287	0.120454	NA	1.27381	-0.219227	0.178534	-1.39312	0.163584	NA	1.49732	-0.185004	0.172271	-1.47424	0.140418	NA
4930544M13Rik	2.27788	0.16141	0.0699983	2.59707	0.0094022	0.999481	1.57447	0.0684767	0.0503326	1.49519	0.134864	0.9976	1.5089	0.107461	0.100796	1.18796	0.23485	NA	0.714847	0.0505623	0.238863	0.206433	0.836453	NA	1.98633	0.436473	0.265425	1.68831	0.0913509	NA
4930545H06Rik	0	NA	NA	NA	NA	NA	0	NA	NA	NA	NA	NA	0	NA	NA	NA	NA	NA	0	NA	NA	NA	NA	NA	0	NA	NA	NA	NA	NA
4930545L08Rik	0	NA	NA	NA	NA	NA	0	NA	NA	NA	NA	NA	0.0769577	0.00820645	0.0491562	0.166946	0.867412	NA	0	NA	NA	NA	NA	NA	0	NA	NA	NA	NA	NA
4930545L23Rik	0	NA	NA	NA	NA	NA	0	NA	NA	NA	NA	NA	0	NA	NA	NA	NA	NA	0	NA	NA	NA	NA	NA	0	NA	NA	NA	NA	NA
4930546C10Rik	0.130009	-0.0016786	0.0220333	-0.0761846	0.939272	0.999481	0.155641	-0.00360365	0.0212663	-0.169453	0.86544	0.9976	0.151389	-0.0100401	0.0491562	-0.20425	0.838158	NA	0.17415	-0.0279225	0.137306	-0.20336	0.838854	NA	0.210015	-0.0311313	0.137723	-0.226042	0.821168	NA
4930546K05Rik	1.24997	0.0826148	0.0515742	1.83662	0.0662653	0.999481	0.94217	0.0428366	0.0398221	1.15003	0.250133	0.9976	1.34267	0.153774	0.105497	1.65098	0.0987429	NA	3.36006	0.813443	0.29438	3.06245	0.00219535	0.0285929	2.89829	0.406735	0.223663	2.07378	0.0380993	0.31653
4930547E08Rik	5.12212	-0.0294445	0.073863	-0.399011	0.689885	0.999481	3.94729	-0.136156	0.0684595	-2.10672	0.0351415	0.9976	5.28512	-0.157562	0.162167	-0.97186	0.33112	0.727353	3.77837	-0.846456	0.310155	-2.85992	0.00423752	0.0448154	4.97074	-0.546379	0.318114	-1.80729	0.0707169	0.407531
4930547H16Rik	0	NA	NA	NA	NA	NA	0	NA	NA	NA	NA	NA	0	NA	NA	NA	NA	NA	0.238023	0.0454705	0.137306	0.35299	0.724096	NA	0	NA	NA	NA	NA	NA
4930547M16Rik	0.517374	0.0158088	0.0323155	0.509213	0.610603	0.999481	0.508995	0.015762	0.0313782	0.431521	0.66609	0.9976	0.693929	0.0602933	0.0822163	0.72337	0.469453	NA	0.303575	-0.0124956	0.15135	-0.0744687	0.940637	NA	0.557559	0.0477101	0.175837	0.345772	0.729514	NA
4930548G14Rik	0.513847	-0.00592441	0.0265759	-0.224597	0.822293	0.999481	0.424064	-0.0125081	0.0241019	-0.546395	0.584795	0.9976	0.567651	-0.0218168	0.0596491	-0.385752	0.69968	NA	0.422886	-0.0689406	0.142225	-0.515203	0.606411	NA	0.456646	-0.0853554	0.137856	-0.644552	0.519218	NA
4930548H24Rik	0.154549	0.0110802	0.0220333	0.498965	0.617804	0.999481	0	NA	NA	NA	NA	NA	0	NA	NA	NA	NA	NA	0	NA	NA	NA	NA	NA	0	NA	NA	NA	NA	NA
4930548K13Rik	0.65585	0.00164675	0.0369586	0.0485998	0.961238	0.999481	0.822738	0.0107816	0.040869	0.261385	0.793796	0.9976	1.28358	0.0594228	0.0898354	0.706334	0.47998	NA	0.61417	-0.0421997	0.174118	-0.251402	0.801503	NA	0.980165	0.0710582	0.214465	0.331804	0.740037	NA
4930549C15Rik	0	NA	NA	NA	NA	NA	0	NA	NA	NA	NA	NA	0	NA	NA	NA	NA	NA	0	NA	NA	NA	NA	NA	0	NA	NA	NA	NA	NA
4930550C14Rik	25.8809	0.0746775	0.129451	0.577924	0.563315	0.999481	33.4893	0.15902	0.117484	1.36306	0.172863	0.9976	36.2665	0.389744	0.187236	2.08196	0.0373464	0.313883	40.3896	0.706491	0.269481	2.61883	0.00882307	0.0712462	36.3193	0.482175	0.293514	1.63862	0.101293	0.467959
4930550C17Rik	0.582235	0.0104834	0.03325	0.336237	0.736692	0.999481	0.294194	-0.00723868	0.0219028	-0.313591	0.753832	0.9976	0.566714	0.0117977	0.0785238	0.136237	0.891634	NA	0.603263	0.0638263	0.210635	0.29186	0.770394	NA	0.689224	0.0756233	0.18701	0.368016	0.712861	NA
4930550L24Rik	0.119523	0.00355576	0.0220333	0.161381	0.871793	0.999481	0.0557968	-0.000756253	0.0212663	-0.035561	0.971632	0.9976	1.33879	0.125197	0.0867608	1.88469	0.0594721	NA	0.126709	0.00877399	0.137306	0.0639011	0.949049	NA	0.508607	0.0622634	0.137723	0.666295	0.505222	NA
4930551I15Rik	0.21855	-0.00756724	0.0220333	-0.370292	0.711165	0.999481	0.347087	-0.00802716	0.0230555	-0.374468	0.708056	0.9976	0.546819	-0.00334953	0.0656457	-0.0684232	0.945449	NA	0.293146	-0.0635077	0.137379	-0.495878	0.61998	NA	0.548504	-0.00680343	0.158432	-0.0467901	0.962681	NA
4930551L18Rik	0	NA	NA	NA	NA	NA	0	NA	NA	NA	NA	NA	0	NA	NA	NA	NA	NA	0	NA	NA	NA	NA	NA	0	NA	NA	NA	NA	NA
4930551O13Rik	0	NA	NA	NA	NA	NA	0	NA	NA	NA	NA	NA	0	NA	NA	NA	NA	NA	0	NA	NA	NA	NA	NA	0	NA	NA	NA	NA	NA
4930552P12Rik	18.4213	0.0593307	0.109694	0.545649	0.585307	0.999481	20.141	0.0469999	0.107179	0.440374	0.659667	0.9976	24.4851	0.334468	0.192639	1.74068	0.0817392	0.433564	24.119	0.347957	0.31336	1.11533	0.264708	0.534658	21.7731	0.125108	0.323027	0.388922	0.697334	0.888847
4930553I04Rik	0	NA	NA	NA	NA	NA	0	NA	NA	NA	NA	NA	0	NA	NA	NA	NA	NA	0	NA	NA	NA	NA	NA	0	NA	NA	NA	NA	NA
4930553I21Rik	0	NA	NA	NA	NA	NA	0	NA	NA	NA	NA	NA	0	NA	NA	NA	NA	NA	0	NA	NA	NA	NA	NA	0	NA	NA	NA	NA	NA
4930553M12Rik	0	NA	NA	NA	NA	NA	0	NA	NA	NA	NA	NA	0	NA	NA	NA	NA	NA	0.0469383	0.0271222	0.137306	0.197531	0.843412	NA	0	NA	NA	NA	NA	NA
4930553P18Rik	0.394523	-0.0158756	0.0250299	-0.559189	0.576033	0.999481	0.740654	-0.00674893	0.0338263	-0.193747	0.846374	0.9976	0.9442	0.00653482	0.0808591	0.0801495	0.936118	NA	0.808134	-0.0196769	0.182319	-0.100569	0.919893	NA	1.44836	0.180446	0.247465	0.719803	0.471646	NA
4930554C24Rik	1.02249	0.0393947	0.0481314	0.870985	0.383762	0.999481	1.16595	0.0188478	0.0327141	0.62037	0.535014	0.9976	0.896217	0.0268196	0.0849303	0.328293	0.74269	NA	0.899771	0.0946036	0.221445	0.41965	0.674741	NA	0.429791	-0.103583	0.151149	-0.684177	0.493863	NA
4930554G22Rik	0	NA	NA	NA	NA	NA	0	NA	NA	NA	NA	NA	0	NA	NA	NA	NA	NA	0	NA	NA	NA	NA	NA	0	NA	NA	NA	NA	NA
4930554G24Rik	5.20006	-0.0624228	0.103856	-0.600451	0.548206	0.999481	5.47488	-0.0630306	0.0813273	-0.777537	0.436842	0.9976	7.96486	0.149194	0.192671	0.777808	0.436682	0.795548	9.96019	0.411194	0.332784	1.25569	0.20923	0.4731	7.9019	0.108382	0.337289	0.325737	0.744624	0.909038
4930554H23Rik	1.74843	0.0820549	0.0581435	1.57482	0.115299	0.999481	0.897671	0.00868524	0.0440446	0.198732	0.842472	0.9976	1.62204	0.0832159	0.0987051	0.925929	0.354483	NA	1.14665	0.0868086	0.222848	0.39759	0.690933	NA	0.668269	-0.10761	0.203571	-0.508655	0.610994	NA
4930555A03Rik	1.47038	-0.0748342	0.0557114	-1.35559	0.175231	0.999481	1.60282	-0.078987	0.0522512	-1.59138	0.111524	0.9976	2.97235	0.024074	0.128564	0.185812	0.852592	0.9586	2.93513	0.059382	0.306735	0.190239	0.849122	0.938345	3.89816	0.263915	0.311521	0.83218	0.405308	0.745202
4930555B11Rik	0.239978	0.00813584	0.0220333	0.370595	0.710939	0.999481	0.0557968	-0.000756253	0.0212663	-0.035561	0.971632	0.9976	0.0548941	-0.00347139	0.0491562	-0.0706194	0.943701	NA	0.189906	0.0272714	0.137316	0.219163	0.826523	NA	0.161423	0.0119739	0.137723	0.0869419	0.930718	NA
4930555B12Rik	0	NA	NA	NA	NA	NA	0	NA	NA	NA	NA	NA	0	NA	NA	NA	NA	NA	0	NA	NA	NA	NA	NA	0	NA	NA	NA	NA	NA
4930555F03Rik	1.77538	0.0790603	0.0568518	1.56113	0.118494	0.999481	1.69121	0.0732364	0.0567395	1.39282	0.163674	0.9976	5.49945	0.499444	0.157191	3.73534	0.000187463	0.0171711	3.82404	1.07049	0.325823	3.30913	0.00093586	0.0156291	1.31196	0.131465	0.232472	0.58102	0.561227	NA
4930555G01Rik	0	NA	NA	NA	NA	NA	0	NA	NA	NA	NA	NA	0	NA	NA	NA	NA	NA	0	NA	NA	NA	NA	NA	0	NA	NA	NA	NA	NA
4930555G07Rik	0.152553	0.00879012	0.0220333	0.398946	0.689933	0.999481	0	NA	NA	NA	NA	NA	1.40947	0.134052	0.0851813	2.15717	0.0309923	NA	0.157073	0.0640774	0.137323	0.451215	0.651835	NA	0.670848	0.251857	0.17197	1.32065	0.186618	NA
4930555G21Rik	0	NA	NA	NA	NA	NA	0	NA	NA	NA	NA	NA	0	NA	NA	NA	NA	NA	0	NA	NA	NA	NA	NA	0	NA	NA	NA	NA	NA
4930555K19Rik	0	NA	NA	NA	NA	NA	0	NA	NA	NA	NA	NA	0	NA	NA	NA	NA	NA	0	NA	NA	NA	NA	NA	0	NA	NA	NA	NA	NA
4930555M17Rik	0	NA	NA	NA	NA	NA	0	NA	NA	NA	NA	NA	0	NA	NA	NA	NA	NA	0	NA	NA	NA	NA	NA	0	NA	NA	NA	NA	NA
4930555O08Rik	0	NA	NA	NA	NA	NA	0	NA	NA	NA	NA	NA	0	NA	NA	NA	NA	NA	0	NA	NA	NA	NA	NA	0	NA	NA	NA	NA	NA
4930556G01Rik	4.85924	0.19578	0.080338	2.77216	0.0055685	0.896741	4.649	0.145305	0.0710309	2.27296	0.0230287	0.9976	5.21497	0.290781	0.145203	2.25053	0.0244156	0.258938	3.71129	0.430732	0.304519	1.4626	0.143577	0.386566	2.49987	0.143292	0.268383	0.534842	0.592759	0.843703
4930556G22Rik	0.115696	0.00879012	0.0220333	0.398946	0.689933	0.999481	0.073734	0.00458262	0.0212663	0.215487	0.829388	0.9976	0.214829	0.0184246	0.0491562	0.376227	0.706748	NA	0.0792829	0.0454705	0.137306	0.305132	0.760266	NA	0	NA	NA	NA	NA	NA
4930556H04Rik	0	NA	NA	NA	NA	NA	0	NA	NA	NA	NA	NA	0	NA	NA	NA	NA	NA	0	NA	NA	NA	NA	NA	0	NA	NA	NA	NA	NA
4930556I23Rik	0	NA	NA	NA	NA	NA	0	NA	NA	NA	NA	NA	0	NA	NA	NA	NA	NA	0	NA	NA	NA	NA	NA	0	NA	NA	NA	NA	NA
4930556J24Rik	1.29372	0.00715013	0.0479013	0.149366	0.881265	0.999481	1.18476	-0.0153184	0.0480805	-0.320744	0.748405	0.9976	2.9077	0.138695	0.119268	1.27043	0.20393	0.604599	0.937436	-0.199514	0.234545	-0.820271	0.412062	NA	1.52496	-0.00478781	0.233896	-0.0212987	0.983007	NA
4930556L07Rik	0	NA	NA	NA	NA	NA	0.540008	0.0186261	0.0213911	0.86713	0.385871	0.9976	0	NA	NA	NA	NA	NA	1.57988	0.161066	0.148756	1.45342	0.146108	NA	0	NA	NA	NA	NA	NA
4930556M19Rik	0	NA	NA	NA	NA	NA	0	NA	NA	NA	NA	NA	0	NA	NA	NA	NA	NA	0	NA	NA	NA	NA	NA	0	NA	NA	NA	NA	NA
4930556N09Rik	0.122704	0.00355576	0.0220333	0.161381	0.871793	0.999481	0.0701672	-0.000756253	0.0212663	-0.035561	0.971632	0.9976	0.130021	0.00163768	0.0491562	0.0333158	0.973423	NA	0.762161	0.147313	0.177098	1.08692	0.277073	NA	0.0957497	-0.0131708	0.137723	-0.0956326	0.923812	NA
4930556N13Rik	1.5599	0.0169556	0.0437361	0.398407	0.69033	0.999481	1.83164	0.033141	0.0535815	0.628472	0.529695	0.9976	2.12075	0.105545	0.129021	0.847227	0.396869	0.771088	1.47717	0.0176673	0.254728	0.0696452	0.944476	NA	1.14923	-0.137027	0.218317	-0.922202	0.356423	NA
4930557B06Rik	0	NA	NA	NA	NA	NA	0	NA	NA	NA	NA	NA	0	NA	NA	NA	NA	NA	0	NA	NA	NA	NA	NA	0	NA	NA	NA	NA	NA
4930557F10Rik	0.877968	0.0498642	0.0353032	1.76683	0.0772574	0.999481	0.415716	0.014808	0.0214573	0.74155	0.45836	0.9976	0.451526	0.0517495	0.056809	0.855151	0.392467	NA	1.61266	0.412317	0.220642	2.31221	0.0207663	NA	0	NA	NA	NA	NA	NA
4930557J02Rik	0	NA	NA	NA	NA	NA	0	NA	NA	NA	NA	NA	0	NA	NA	NA	NA	NA	0	NA	NA	NA	NA	NA	0	NA	NA	NA	NA	NA
4930557K07Rik	4.20818	-0.0804844	0.0720713	-1.11075	0.266676	0.999481	4.6184	-0.102906	0.0733181	-1.42756	0.153417	0.9976	5.1159	-0.163827	0.154215	-1.05274	0.292459	0.695488	7.09192	-2.58e-05	0.319584	-6.48e-05	0.999948	0.999955	5.58183	-0.399386	0.323357	-1.28998	0.197056	0.588123
4930558C23Rik	1.59773	0.0347311	0.0575692	0.626216	0.531173	0.999481	1.09419	-0.0158378	0.0434586	-0.364109	0.715777	0.9976	1.37733	0.000894886	0.0969449	0.0092716	0.992602	NA	3.70346	0.469432	0.290012	1.73794	0.0822222	0.283004	1.77991	0.099111	0.261796	0.386855	0.698864	NA
4930558F17Rik	0.0585246	0.00126572	0.0220333	0.0574457	0.95419	0.999481	0.0701672	-0.000756253	0.0212663	-0.035561	0.971632	0.9976	0.06874	-0.00347139	0.0491562	-0.0706194	0.943701	NA	0.158266	0.0267752	0.137314	0.17141	0.863901	NA	0.0957497	-0.0131708	0.137723	-0.0956326	0.923812	NA
4930558G05Rik	0	NA	NA	NA	NA	NA	0	NA	NA	NA	NA	NA	0	NA	NA	NA	NA	NA	0	NA	NA	NA	NA	NA	0	NA	NA	NA	NA	NA
4930558J18Rik	1.93413	-0.0161673	0.054078	-0.294787	0.768157	0.999481	2.9717	0.040277	0.0744601	0.541327	0.588282	0.9976	3.22463	0.0776815	0.143812	0.547506	0.584031	0.866237	4.58522	0.552368	0.329199	1.68017	0.0929249	0.303969	4.63629	0.518874	0.322906	1.57555	0.115131	0.491219
4930558J22Rik	0.0641798	0.00650008	0.0220333	0.295011	0.767985	0.999481	0	NA	NA	NA	NA	NA	0	NA	NA	NA	NA	NA	0	NA	NA	NA	NA	NA	0	NA	NA	NA	NA	NA
4930558K02Rik	2.88024	0.0396341	0.0694784	0.578871	0.562676	0.999481	2.20452	-0.0363996	0.0688744	-0.525169	0.599466	0.9976	2.80264	0.0114742	0.132154	0.0871065	0.930587	0.980475	2.44787	-0.077907	0.311284	-0.247589	0.804452	0.9169	3.73178	0.297922	0.326869	0.906137	0.364863	0.719372
4930558N11Rik	0	NA	NA	NA	NA	NA	0	NA	NA	NA	NA	NA	0	NA	NA	NA	NA	NA	0	NA	NA	NA	NA	NA	0	NA	NA	NA	NA	NA
4930559C10Rik	0.421369	0.0187982	0.0229708	0.811695	0.416967	0.999481	0.0603491	0.00458262	0.0212663	0.215487	0.829388	0.9976	0.58429	0.0504081	0.0541523	0.939684	0.34738	NA	0	NA	NA	NA	NA	NA	0.317389	0.0802239	0.137723	0.644719	0.519109	NA
4930560O18Rik	0	NA	NA	NA	NA	NA	0	NA	NA	NA	NA	NA	0	NA	NA	NA	NA	NA	0	NA	NA	NA	NA	NA	0	NA	NA	NA	NA	NA
4930562A09Rik	0.402934	-0.00599582	0.0223219	-0.242864	0.80811	0.999481	0.736717	0.00452319	0.0273543	0.166187	0.86801	0.9976	0.290726	-0.0297464	0.0491562	-0.583042	0.559865	NA	0.813798	0.0258178	0.142308	0.17863	0.858228	NA	0.40807	-0.0853554	0.137856	-0.597033	0.550486	NA
4930562C15Rik	9.94028	0.00250898	0.0820257	0.0306783	0.975526	0.999481	9.87336	-0.064328	0.103814	-0.615803	0.538024	0.9976	9.34205	-0.184687	0.182436	-1.00401	0.315372	0.713465	10.2644	-0.197466	0.332866	-0.594078	0.55246	0.777242	8.77409	-0.635342	0.335867	-1.91151	0.0559396	0.372458
4930562D21Rik	0	NA	NA	NA	NA	NA	0	NA	NA	NA	NA	NA	0	NA	NA	NA	NA	NA	0	NA	NA	NA	NA	NA	0	NA	NA	NA	NA	NA
4930562F07Rik	0	NA	NA	NA	NA	NA	0	NA	NA	NA	NA	NA	0	NA	NA	NA	NA	NA	0	NA	NA	NA	NA	NA	0	NA	NA	NA	NA	NA
4930562F17Rik	0.356505	-0.0049675	0.0270226	-0.202908	0.839207	0.999481	0.415703	-0.00846365	0.0296387	-0.324269	0.745735	0.9976	0.969903	0.0701039	0.0956152	0.779233	0.435842	NA	1.14699	0.198852	0.227199	0.917999	0.35862	NA	0.495089	-0.0387154	0.191176	-0.218387	0.827128	NA
4930563E18Rik	0.298803	0.0133702	0.0220333	0.615507	0.53822	0.999481	0	NA	NA	NA	NA	NA	0	NA	NA	NA	NA	NA	0	NA	NA	NA	NA	NA	0.0849849	0.0299344	0.137723	0.217352	0.827934	NA
4930563E22Rik	10.9294	-0.0565708	0.106189	-0.530359	0.595863	0.999481	10.5293	-0.180438	0.106673	-1.69822	0.0894661	0.9976	11.0867	-0.245432	0.18529	-1.32121	0.186432	0.589257	10.922	-0.502338	0.329286	-1.51849	0.128892	0.364201	11.9788	-0.476968	0.335745	-1.42264	0.15484	0.544672
4930563F08Rik	0	NA	NA	NA	NA	NA	0	NA	NA	NA	NA	NA	0	NA	NA	NA	NA	NA	0	NA	NA	NA	NA	NA	0	NA	NA	NA	NA	NA
4930563H07Rik	0	NA	NA	NA	NA	NA	0	NA	NA	NA	NA	NA	0	NA	NA	NA	NA	NA	0	NA	NA	NA	NA	NA	0	NA	NA	NA	NA	NA
4930563I02Rik	0	NA	NA	NA	NA	NA	0	NA	NA	NA	NA	NA	0	NA	NA	NA	NA	NA	0	NA	NA	NA	NA	NA	0	NA	NA	NA	NA	NA
4930563J15Rik	0.50445	0.0077532	0.0237476	0.329783	0.741564	0.999481	0.16739	-0.00645104	0.0212663	-0.309409	0.757011	0.9976	0.311706	-0.00639078	0.0491562	-0.136516	0.891413	NA	0.432051	0.0384161	0.1628	0.21819	0.827281	NA	0.399285	0.00148116	0.137876	0.0143041	0.988587	NA
4930563M21Rik	18.5895	0.0623677	0.116131	0.54063	0.588763	0.999481	17.1156	-0.0828468	0.114351	-0.724873	0.46853	0.9976	19.0817	-0.0421901	0.190797	-0.221318	0.824845	0.948309	19.2547	-0.109217	0.318217	-0.345389	0.729802	0.880362	17.2112	-0.488318	0.326476	-1.50355	0.132697	0.516189
4930564D02Rik	0.503542	0.0222087	0.0242019	0.9431	0.34563	0.999481	0	NA	NA	NA	NA	NA	0	NA	NA	NA	NA	NA	0.411352	0.125419	0.138118	0.779597	0.435628	NA	0	NA	NA	NA	NA	NA
4930565D16Rik	2.84043	0.159279	0.073072	2.4433	0.0145538	0.999481	1.5169	0.0447362	0.0560653	0.822886	0.410573	0.9976	2.2477	0.1363	0.116107	1.28425	0.199053	0.601422	1.07467	0.00263565	0.252304	0.0103128	0.991772	NA	1.48693	0.167872	0.260434	0.63031	0.528491	NA
4930565N06Rik	0	NA	NA	NA	NA	NA	0	NA	NA	NA	NA	NA	0	NA	NA	NA	NA	NA	0	NA	NA	NA	NA	NA	0	NA	NA	NA	NA	NA
4930566F21Rik	1.44714	0.00745173	0.0385665	0.197567	0.843384	0.999481	1.56326	0.00527881	0.0378155	0.14232	0.886828	0.9976	1.04614	-0.0569989	0.0888924	-0.64516	0.518824	NA	0.965167	-0.162798	0.206853	-0.815597	0.414731	NA	1.05027	-0.182743	0.203659	-1.16818	0.242733	NA
4930566N20Rik	0	NA	NA	NA	NA	NA	0	NA	NA	NA	NA	NA	0	NA	NA	NA	NA	NA	0	NA	NA	NA	NA	NA	0	NA	NA	NA	NA	NA
4930567H12Rik	0.692435	-0.00888665	0.0315142	-0.303946	0.761169	0.999481	0.595262	-0.0164913	0.0262199	-0.513701	0.607461	0.9976	0.649266	-0.053774	0.0748159	-0.722998	0.469681	NA	0.587785	-0.0989977	0.154044	-0.6059	0.544581	NA	0.977923	-0.0370152	0.211578	-0.181782	0.855754	NA
4930567H17Rik	0.502112	0.0217816	0.0239729	0.933095	0.350771	0.999481	0	NA	NA	NA	NA	NA	0	NA	NA	NA	NA	NA	0.142479	0.06322	0.13732	0.422395	0.672736	NA	0	NA	NA	NA	NA	NA
4930567K12Rik	0	NA	NA	NA	NA	NA	0	NA	NA	NA	NA	NA	0	NA	NA	NA	NA	NA	0	NA	NA	NA	NA	NA	0	NA	NA	NA	NA	NA
4930567K20Rik	0	NA	NA	NA	NA	NA	0	NA	NA	NA	NA	NA	0	NA	NA	NA	NA	NA	0	NA	NA	NA	NA	NA	0	NA	NA	NA	NA	NA
4930568A12Rik	11.4341	-0.0533342	0.093081	-0.567494	0.570379	0.999481	12.9211	-0.0607258	0.0956409	-0.630934	0.528084	0.9976	11.9295	-0.27482	0.190698	-1.42982	0.152769	0.547309	16.2731	0.0843676	0.324663	0.259853	0.794977	0.912901	16.7137	0.0719646	0.336539	0.212344	0.831839	0.944678
4930568A13Rik	0.363562	-0.0163472	0.0221268	-0.636868	0.524211	0.999481	0.437813	-0.0185286	0.0218375	-0.7512	0.452532	0.9976	1.35758	0.0393862	0.0894347	0.461057	0.644758	NA	0.49428	-0.106526	0.138653	-0.769886	0.441368	NA	0.859569	-0.0456073	0.171153	-0.258423	0.79608	NA
4930568D16Rik	0.214714	0.0058458	0.0220333	0.265316	0.790766	0.999481	0.234116	0.00671819	0.0212663	0.325367	0.744904	0.9976	0.871534	0.082518	0.073352	1.30185	0.192967	NA	0.154994	0.00877399	0.137306	0.0639011	0.949049	NA	0.761287	0.254055	0.191806	1.30319	0.192511	NA
4930568E12Rik	0.218823	0.0110802	0.0220333	0.504235	0.614096	0.999481	1.15252	0.0463003	0.0328543	1.83783	0.0660872	0.9976	0.265781	0.0235336	0.0491562	0.504777	0.613715	NA	1.31403	0.275652	0.187709	1.77878	0.0752763	NA	0.576224	0.105369	0.137723	0.9444	0.344965	NA
4930568G15Rik	0.78333	-0.00578685	0.0288612	-0.192479	0.847367	0.999481	1.17791	0.00414746	0.0299391	0.141334	0.887606	0.9976	0.844364	-0.0238557	0.0701196	-0.338597	0.734913	NA	0.908116	-0.0392624	0.182514	-0.205504	0.837178	NA	0.843581	-0.0645025	0.150523	-0.476411	0.633782	NA
4930569F06Rik	0	NA	NA	NA	NA	NA	0	NA	NA	NA	NA	NA	0	NA	NA	NA	NA	NA	0	NA	NA	NA	NA	NA	0	NA	NA	NA	NA	NA
4930570D08Rik	1.58124	0.053833	0.0496814	1.21043	0.226116	0.999481	0.959721	0.012647	0.0442341	0.291551	0.77063	0.9976	0.808781	-0.00767568	0.0829083	-0.0936683	0.925373	NA	0.519244	-0.14689	0.204183	-0.687326	0.491877	NA	0.52554	-0.168055	0.177776	-0.947347	0.343462	NA
4930570G19Rik	2.31979	-0.0161236	0.0687765	-0.232133	0.816435	0.999481	2.08752	-0.0710823	0.0660219	-1.08892	0.276189	0.9976	3.26731	0.033462	0.139347	0.241779	0.808952	0.944484	2.66054	-0.111332	0.298795	-0.377905	0.705501	0.868135	2.24992	-0.387097	0.305496	-1.29188	0.196399	NA
4930570N18Rik	0.130009	-0.0016786	0.0220333	-0.0761846	0.939272	0.999481	0.155641	-0.00360365	0.0212663	-0.169453	0.86544	0.9976	0.151389	-0.0100401	0.0491562	-0.20425	0.838158	NA	0.17415	-0.0279225	0.137306	-0.20336	0.838854	NA	0.210015	-0.0311313	0.137723	-0.226042	0.821168	NA
4930571K23Rik	10.6384	0.0469718	0.0713476	0.678694	0.497332	0.999481	10.0625	0.0144384	0.0664187	0.218916	0.826715	0.9976	9.62445	-0.00613238	0.163454	-0.0376347	0.969979	0.993009	16.4769	0.436628	0.3214	1.38699	0.165446	0.415583	9.03971	-0.147634	0.312161	-0.483879	0.628472	0.858751
4930571N24Rik	0	NA	NA	NA	NA	NA	0	NA	NA	NA	NA	NA	0	NA	NA	NA	NA	NA	0	NA	NA	NA	NA	NA	0.16997	0.0550791	0.137723	0.411087	0.681009	NA
4930572K03Rik	0.0451164	0.00126572	0.0220333	0.0574457	0.95419	0.999481	0.41642	0.0135219	0.0214717	0.551081	0.581578	0.9976	0.0991706	0.00163768	0.0491562	0.0333158	0.973423	NA	0.226051	0.0443621	0.137389	0.331586	0.740202	NA	0.0736466	-0.0131708	0.137723	-0.0956326	0.923812	NA
4930572O03Rik	0	NA	NA	NA	NA	NA	0	NA	NA	NA	NA	NA	0	NA	NA	NA	NA	NA	0	NA	NA	NA	NA	NA	0	NA	NA	NA	NA	NA
4930573C15Rik	0.292623	-0.0106337	0.022042	-0.527068	0.598146	0.999481	0.350836	-0.0121634	0.0212676	-0.621533	0.534249	0.9976	0.42372	-0.0247622	0.0492392	-0.553632	0.579831	NA	1.01704	0.0145305	0.163728	0.155117	0.876729	NA	0.648718	-0.0377214	0.142884	-0.291476	0.770687	NA
4930573H18Rik	2.55748	0.16006	0.0745065	2.34575	0.0189887	0.999481	2.86587	0.117164	0.062714	2.08743	0.0368497	0.9976	1.47949	0.0874711	0.121781	0.738895	0.459971	NA	1.69359	0.191869	0.261159	0.769501	0.441596	NA	1.18564	0.0339091	0.221209	0.156096	0.875958	NA
4930573I07Rik	0	NA	NA	NA	NA	NA	0	NA	NA	NA	NA	NA	0	NA	NA	NA	NA	NA	0	NA	NA	NA	NA	NA	0	NA	NA	NA	NA	NA
4930577H14Rik	0	NA	NA	NA	NA	NA	0.308576	0.0120571	0.0212663	0.610537	0.541506	0.9976	0	NA	NA	NA	NA	NA	0	NA	NA	NA	NA	NA	0	NA	NA	NA	NA	NA
4930577N17Rik	0	NA	NA	NA	NA	NA	0	NA	NA	NA	NA	NA	0	NA	NA	NA	NA	NA	0	NA	NA	NA	NA	NA	0	NA	NA	NA	NA	NA
4930578C19Rik	3.37506	0.100925	0.0667697	1.67096	0.0947293	0.999481	3.98283	0.168902	0.0785052	2.29128	0.0219471	0.9976	6.17434	0.495655	0.167992	3.22191	0.0012734	0.0554246	8.43528	1.51956	0.332166	4.51443	6.35e-06	0.00047167	2.55886	0.301903	0.309283	0.954075	0.340046	0.702989
4930578G10Rik	35.5716	0.333379	0.126435	2.68583	0.00723507	0.959577	33.8282	0.158767	0.11451	1.402	0.160916	0.9976	92.7654	0.736582	0.186838	4.3653	1.27e-05	0.00382285	217.378	1.55796	0.331179	5.21196	1.87e-07	3.83e-05	32.4827	0.141043	0.332922	0.423395	0.672007	0.878504
4930578I06Rik	0.583154	-0.00201551	0.0304991	-0.0772076	0.938458	0.999481	0.848574	0.00649027	0.0310707	0.215654	0.829257	0.9976	0.910731	0.0180141	0.0722127	0.257901	0.796484	NA	3.06326	0.380323	0.245927	1.79619	0.0724648	0.263115	0.62381	-0.0441204	0.163272	-0.306517	0.759211	NA
4930578I07Rik	0	NA	NA	NA	NA	NA	0.073734	0.00458262	0.0212663	0.215487	0.829388	0.9976	0	NA	NA	NA	NA	NA	0	NA	NA	NA	NA	NA	0	NA	NA	NA	NA	NA
4930578M01Rik	3.27214	0.122661	0.0876116	1.4504	0.146946	0.999481	5.03973	0.1778	0.0832934	2.28399	0.0223724	0.9976	5.19693	0.484837	0.184198	2.69814	0.00697283	0.143438	6.18815	0.865156	0.332127	2.65506	0.00792945	0.066304	2.84788	0.0671306	0.306617	0.224555	0.822326	0.941519
4930578M07Rik	1.76258	0.0355038	0.0525113	0.699889	0.483996	0.999481	1.63463	0.0137582	0.0454526	0.307175	0.758711	0.9976	2.02188	0.0526211	0.100458	0.546325	0.584842	0.866672	1.76057	0.0727306	0.230769	0.317482	0.750878	NA	1.18718	-0.137928	0.233769	-0.661836	0.508076	NA
4930579C12Rik	5.62657	-0.0674694	0.081749	-0.817678	0.413541	0.999481	7.16	-0.0349074	0.0870855	-0.39952	0.68951	0.9976	6.33483	-0.199911	0.171055	-1.16653	0.243401	0.65141	7.11041	-0.188268	0.324403	-0.581322	0.561023	0.782486	7.82863	-0.151488	0.32411	-0.478445	0.632333	0.860282
4930579D09Rik	0	NA	NA	NA	NA	NA	0	NA	NA	NA	NA	NA	0	NA	NA	NA	NA	NA	0	NA	NA	NA	NA	NA	0	NA	NA	NA	NA	NA
4930579F01Rik	1.91703	0.0144906	0.0630946	0.231588	0.816858	0.999481	2.91437	0.0487125	0.0583097	0.866247	0.386355	0.9976	1.34924	-0.145701	0.124622	-1.16536	0.243872	NA	5.83527	0.634601	0.310453	2.15651	0.0310435	0.159174	1.45956	-0.427929	0.295366	-1.46892	0.141855	NA
4930579G18Rik	0	NA	NA	NA	NA	NA	0	NA	NA	NA	NA	NA	0	NA	NA	NA	NA	NA	0	NA	NA	NA	NA	NA	0	NA	NA	NA	NA	NA
4930579G24Rik	30.5414	0.00274979	0.116945	0.0235398	0.98122	0.999847	35.103	0.0251037	0.122999	0.20426	0.83815	0.9976	33.2376	-0.0929268	0.196266	-0.473368	0.63595	0.884727	38.2561	0.101045	0.315397	0.321602	0.747754	0.888968	47.399	0.486516	0.314733	1.54279	0.122882	0.504236
4930579H20Rik	0	NA	NA	NA	NA	NA	0	NA	NA	NA	NA	NA	0	NA	NA	NA	NA	NA	0	NA	NA	NA	NA	NA	0	NA	NA	NA	NA	NA
4930579K19Rik	2.91874	-0.0223539	0.0648561	-0.341494	0.732732	0.999481	3.45009	-0.0196413	0.0723838	-0.270884	0.786481	0.9976	3.18684	-0.0855969	0.144612	-0.583409	0.559618	0.854535	3.57042	-0.0755983	0.319026	-0.235063	0.81416	0.921729	3.88865	-0.0422071	0.32702	-0.128203	0.897989	0.969936
4930579M01Rik	0	NA	NA	NA	NA	NA	0	NA	NA	NA	NA	NA	0	NA	NA	NA	NA	NA	0	NA	NA	NA	NA	NA	0	NA	NA	NA	NA	NA
4930579O11Rik	0	NA	NA	NA	NA	NA	0	NA	NA	NA	NA	NA	0	NA	NA	NA	NA	NA	0	NA	NA	NA	NA	NA	0	NA	NA	NA	NA	NA
4930579P08Rik	8.71347	0.204158	0.108429	1.9448	0.0517995	0.999481	7.08733	0.0391691	0.0929355	0.426625	0.669652	0.9976	7.85332	0.120442	0.182824	0.668477	0.503829	0.829764	5.49989	-0.312039	0.332822	-0.938281	0.3481	0.620605	5.58819	-0.456699	0.335641	-1.39763	0.162224	0.554038
4930580E04Rik	0	NA	NA	NA	NA	NA	0	NA	NA	NA	NA	NA	0	NA	NA	NA	NA	NA	0	NA	NA	NA	NA	NA	0	NA	NA	NA	NA	NA
4930581F22Rik	9.90085	-0.112336	0.116792	-0.955121	0.339516	0.999481	10.8576	-0.114534	0.106831	-1.0665	0.286199	0.9976	13.7278	0.0208314	0.194924	0.106794	0.914953	0.976127	13.5046	0.0313449	0.325418	0.0955849	0.92385	0.970495	16.3916	0.334555	0.313892	1.06125	0.288575	0.665958
4930583I09Rik	4.36409	0.0855739	0.0797502	1.10831	0.267727	0.999481	2.74691	-0.0315411	0.0560046	-0.564535	0.57239	0.9976	3.07491	-0.0377841	0.116415	-0.323667	0.74619	0.925245	3.30716	-0.0746756	0.272933	-0.285128	0.775546	0.90358	4.79791	0.255994	0.319973	0.79922	0.424163	0.757388
4930583K01Rik	1.29111	0.00867039	0.0499508	0.175263	0.860873	0.999481	1.07363	-0.0144072	0.0358188	-0.412258	0.68015	0.9976	0.815418	-0.0885559	0.0855778	-0.957236	0.338448	NA	0.708444	-0.228684	0.184914	-1.30058	0.193403	NA	1.17486	-0.12401	0.238984	-0.530407	0.59583	NA
4930583P06Rik	0	NA	NA	NA	NA	NA	0	NA	NA	NA	NA	NA	0	NA	NA	NA	NA	NA	0	NA	NA	NA	NA	NA	0	NA	NA	NA	NA	NA
4930584E12Rik	0	NA	NA	NA	NA	NA	0	NA	NA	NA	NA	NA	0	NA	NA	NA	NA	NA	0	NA	NA	NA	NA	NA	0	NA	NA	NA	NA	NA
4930584F24Rik	1.20163	0.0430696	0.0507695	0.902579	0.36675	0.999481	1.74683	0.0704203	0.0541539	1.41501	0.157066	0.9976	1.70809	0.186911	0.134034	1.48125	0.138541	NA	1.94603	0.453104	0.294095	1.59922	0.109772	NA	0.650816	-0.145469	0.202019	-0.782568	0.433881	NA
4930586N03Rik	2.85352	0.0226153	0.062877	0.368311	0.712641	0.999481	2.4431	-0.0121563	0.0498719	-0.244408	0.806915	0.9976	4.58897	0.186669	0.152219	1.28264	0.199618	0.601686	3.62464	0.187857	0.302722	0.623042	0.533257	0.763796	2.89609	-0.019671	0.278515	-0.0711108	0.94331	0.983113
4930587A21Rik	1.91891	0.0636042	0.0473217	1.62917	0.103276	0.999481	2.17395	0.0928943	0.0543408	1.97217	0.04859	0.9976	0.826181	0.0300427	0.0905047	0.339625	0.734139	NA	1.54266	0.262418	0.243492	1.14914	0.2505	NA	1.27453	0.225204	0.239272	0.948511	0.342869	NA
4930587E11Rik	0	NA	NA	NA	NA	NA	0	NA	NA	NA	NA	NA	0	NA	NA	NA	NA	NA	0	NA	NA	NA	NA	NA	0	NA	NA	NA	NA	NA
4930588G17Rik	0.51012	0.0101602	0.0265658	0.383319	0.701483	0.999481	0.782694	0.0145499	0.0251145	0.598893	0.549244	0.9976	1.47704	0.148549	0.102417	1.68688	0.091626	NA	1.76058	0.325728	0.226359	1.63166	0.10275	NA	0.217447	-0.0490917	0.137723	-0.361716	0.717565	NA
4930588K23Rik	0.0782108	0.00650008	0.0220333	0.295011	0.767985	0.999481	0	NA	NA	NA	NA	NA	0.0716097	0.00820645	0.0491562	0.166946	0.867412	NA	0.0792829	0.0454705	0.137306	0.305132	0.760266	NA	0	NA	NA	NA	NA	NA
4930589L23Rik	1.9759	0.0564108	0.0452532	1.52844	0.126405	0.999481	0.67899	0.000949805	0.0296423	0.0322584	0.974266	0.9976	0.822189	0.0217302	0.0843333	0.262613	0.792849	NA	0.682337	0.00324146	0.191939	0.0163599	0.986947	NA	0.746522	0.0174704	0.186109	0.0869401	0.930719	NA
4930589O11Rik	0	NA	NA	NA	NA	NA	0	NA	NA	NA	NA	NA	0	NA	NA	NA	NA	NA	0	NA	NA	NA	NA	NA	0	NA	NA	NA	NA	NA
4930589P08Rik	0	NA	NA	NA	NA	NA	0	NA	NA	NA	NA	NA	0	NA	NA	NA	NA	NA	0	NA	NA	NA	NA	NA	0	NA	NA	NA	NA	NA
4930590H14Rik	0.305106	0.0133702	0.0220333	0.627425	0.53038	0.999481	0	NA	NA	NA	NA	NA	0	NA	NA	NA	NA	NA	0	NA	NA	NA	NA	NA	0	NA	NA	NA	NA	NA
4930590J08Rik	19.1824	-0.00383995	0.1115	-0.0344064	0.972553	0.999481	18.6607	-0.131885	0.117121	-1.12413	0.260958	0.9976	20.9262	-0.112463	0.196217	-0.572948	0.56668	0.858322	20.0068	-0.300864	0.321258	-0.942524	0.345924	0.618865	18.5968	-0.594415	0.333461	-1.79187	0.0731532	0.412856
4930590L14Rik	0	NA	NA	NA	NA	NA	0	NA	NA	NA	NA	NA	0	NA	NA	NA	NA	NA	0	NA	NA	NA	NA	NA	0	NA	NA	NA	NA	NA
4930590L20Rik	0.48186	-0.0246826	0.0346651	-0.641135	0.521435	0.999481	1.03253	0.0121955	0.0471037	0.262694	0.792786	0.9976	1.17265	0.0390888	0.106687	0.377597	0.70573	NA	0.74504	-0.0469333	0.194253	-0.223363	0.823253	NA	1.4877	0.217895	0.258736	0.828551	0.407359	NA
4930591A17Rik	0	NA	NA	NA	NA	NA	0	NA	NA	NA	NA	NA	0	NA	NA	NA	NA	NA	0	NA	NA	NA	NA	NA	0	NA	NA	NA	NA	NA
4930591E09Rik	0	NA	NA	NA	NA	NA	0	NA	NA	NA	NA	NA	0	NA	NA	NA	NA	NA	0	NA	NA	NA	NA	NA	0	NA	NA	NA	NA	NA
4930592C13Rik	0.526273	-0.0311112	0.027049	-0.996163	0.319171	0.999481	0.768736	-0.0301477	0.0312643	-0.967963	0.333063	0.9976	0.61646	-0.0831986	0.0619078	-1.19455	0.232263	NA	1.00595	-0.105006	0.202233	-0.499527	0.617408	NA	0.85816	-0.186078	0.174934	-1.19721	0.231225	NA
4930593A02Rik	24.7807	0.0694183	0.12	0.57979	0.562056	0.999481	33.577	0.223359	0.121877	1.85238	0.0639706	0.9976	32.8482	0.308449	0.190567	1.62304	0.104582	0.472504	26.4272	-0.0485254	0.294351	-0.165194	0.868791	0.947405	29.5704	0.111202	0.32885	0.338265	0.735163	0.906139
4930593C16Rik	0	NA	NA	NA	NA	NA	0	NA	NA	NA	NA	NA	0.0800203	0.00820645	0.0491562	0.166946	0.867412	NA	0.237931	0.0640774	0.137323	0.5	0.617075	NA	0	NA	NA	NA	NA	NA
4930594C11Rik	0	NA	NA	NA	NA	NA	0	NA	NA	NA	NA	NA	0	NA	NA	NA	NA	NA	0	NA	NA	NA	NA	NA	0	NA	NA	NA	NA	NA
4930594M17Rik	0.0966326	0.00355576	0.0220333	0.161381	0.871793	0.999481	0.0543258	-0.000756253	0.0212663	-0.035561	0.971632	0.9976	0.0526304	-0.00347139	0.0491562	-0.0706194	0.943701	NA	0.0600167	-0.00957431	0.137306	-0.0697298	0.944409	NA	0.0736466	-0.0131708	0.137723	-0.0956326	0.923812	NA
4930594M22Rik	0.318129	-0.00828401	0.0220705	-0.32061	0.748506	0.999481	0.449601	-0.00690237	0.0219232	-0.291147	0.770939	0.9976	0.654152	0.00235446	0.0614118	0.038365	0.969397	NA	0.570349	-0.0040913	0.13923	-0.026645	0.978743	NA	0.382193	-0.0853554	0.137856	-0.569338	0.569127	NA
4930594O21Rik	0.292623	-0.0106337	0.022042	-0.527068	0.598146	0.999481	0.419719	-0.00979384	0.0212949	-0.502884	0.615046	0.9976	0.3437	-0.0297464	0.0491562	-0.658236	0.510387	NA	0.521307	-0.0486737	0.138869	-0.363881	0.715947	NA	0.478749	-0.0853554	0.137856	-0.665278	0.505873	NA
4930595D18Rik	85.224	-0.139424	0.120025	-1.15439	0.248342	0.999481	105.802	-0.0562011	0.116007	-0.484053	0.628349	0.9976	86.0483	-0.311421	0.183556	-1.6845	0.0920855	0.452103	71.669	-1.35194	0.326668	-4.18163	2.89e-05	0.00134985	91.6515	-0.764677	0.335566	-2.33574	0.0195048	0.230968
4930595L18Rik	0	NA	NA	NA	NA	NA	0	NA	NA	NA	NA	NA	0	NA	NA	NA	NA	NA	0	NA	NA	NA	NA	NA	0	NA	NA	NA	NA	NA
4930595M18Rik	1.33675	-0.000386743	0.0228409	-0.0170002	0.986436	0.999847	0.791093	-0.0249228	0.0254149	-1.00198	0.316352	0.9976	1.76989	0.0116879	0.0838798	0.141196	0.887715	NA	1.4432	-0.0249289	0.174211	-0.143541	0.885863	NA	0.979368	-0.119635	0.141935	-1.01303	0.311046	NA
4930595O18Rik	0	NA	NA	NA	NA	NA	0	NA	NA	NA	NA	NA	0	NA	NA	NA	NA	NA	0	NA	NA	NA	NA	NA	0	NA	NA	NA	NA	NA
4930596D02Rik	0.303933	-0.000159269	0.0220416	-0.00782507	0.993757	0.999847	0.36479	-0.0014804	0.0212673	-0.0749956	0.940218	0.9976	0.279732	-0.0114998	0.0491562	-0.2405	0.809943	NA	2.58219	0.118984	0.143849	1.16846	0.242621	0.509555	0.480773	0.0132765	0.138289	0.101655	0.91903	NA
4930596I21Rik	0	NA	NA	NA	NA	NA	0	NA	NA	NA	NA	NA	0	NA	NA	NA	NA	NA	0	NA	NA	NA	NA	NA	0	NA	NA	NA	NA	NA
4930597A21Rik	6.67163	-0.0140251	0.0801997	-0.175244	0.860888	0.999481	6.70839	-0.048614	0.0802295	-0.602766	0.546664	0.9976	5.74938	-0.166684	0.141206	-1.17541	0.239831	0.647236	6.03753	-0.306876	0.304931	-1.00279	0.315963	0.590034	6.60721	-0.460957	0.33315	-1.4012	0.161155	0.552577
4930597L12Rik	0	NA	NA	NA	NA	NA	0	NA	NA	NA	NA	NA	0	NA	NA	NA	NA	NA	0	NA	NA	NA	NA	NA	0	NA	NA	NA	NA	NA
4930597O21Rik	0.329924	-0.00373147	0.0266192	-0.122497	0.902505	0.999481	0.20847	-0.00929844	0.0212663	-0.402773	0.687115	0.9976	0.345593	-0.0188695	0.05984	-0.280543	0.779061	NA	1.94421	0.333616	0.235673	1.58977	0.111887	NA	0.284026	-0.0670522	0.137723	-0.452991	0.650555	NA
4930598A11Rik	0.604288	0.0096578	0.0306792	0.309488	0.75695	0.999481	0.237983	-0.00929844	0.0212663	-0.448006	0.654149	0.9976	0.719579	0.0236017	0.0694604	0.340373	0.733575	NA	0.575901	0.030326	0.171955	0.156668	0.875506	NA	0.390964	-0.0434127	0.137847	-0.315059	0.752717	NA
4930598F16Rik	2.27602	0.0853317	0.0533245	1.96784	0.0490864	0.999481	0.837286	0.0156344	0.0407737	0.390927	0.695851	0.9976	1.19975	0.0854072	0.104175	0.876932	0.380524	NA	0.756505	0.0391071	0.198573	0.189989	0.849318	NA	1.51264	0.287474	0.246962	1.17623	0.239504	NA
4930598N05Rik	2.89422	0.0973411	0.0655337	1.62907	0.103297	0.999481	1.11993	-0.0237308	0.0403692	-0.602812	0.546633	0.9976	1.60394	0.00494455	0.115804	0.0430406	0.965669	NA	1.39025	-0.0576707	0.269389	-0.211545	0.832462	NA	3.08662	0.385051	0.289562	1.33384	0.182258	0.570807
4930599A14Rik	0	NA	NA	NA	NA	NA	0	NA	NA	NA	NA	NA	0.0769394	0.00820645	0.0491562	0.166946	0.867412	NA	0	NA	NA	NA	NA	NA	0	NA	NA	NA	NA	NA
4930599N23Rik	50.9734	0.115914	0.12629	0.918915	0.35814	0.999481	55.3299	0.0522442	0.127461	0.410532	0.681416	0.9976	68.0297	0.365678	0.167549	2.18457	0.0289207	0.280353	80.0505	0.712768	0.259454	2.7501	0.00595765	0.0559347	59.3383	0.0469711	0.249916	0.188068	0.850823	0.95144
4930599N24Rik	0	NA	NA	NA	NA	NA	0	NA	NA	NA	NA	NA	0	NA	NA	NA	NA	NA	0	NA	NA	NA	NA	NA	0	NA	NA	NA	NA	NA
4931400O07Rik	0.861201	-0.0154872	0.030133	-0.52521	0.599437	0.999481	0.658986	-0.0285007	0.0246797	-1.07143	0.283978	0.9976	0.906935	-0.0556217	0.0730817	-0.724825	0.46856	NA	3.52235	0.261896	0.240817	1.1861	0.235582	0.50212	0.985939	-0.153998	0.178416	-1.00639	0.314229	NA
4931403E22Rik	6.23551	0.0339259	0.0864043	0.397207	0.691215	0.999481	7.62884	0.0635638	0.0850258	0.755431	0.449991	0.9976	9.53055	0.249368	0.180151	1.41912	0.155865	0.551497	6.29638	-0.0523508	0.332683	-0.157218	0.875073	0.950144	6.17589	-0.164055	0.327851	-0.509781	0.610205	0.850762
4931403G20Rik	0	NA	NA	NA	NA	NA	0	NA	NA	NA	NA	NA	0	NA	NA	NA	NA	NA	0	NA	NA	NA	NA	NA	0	NA	NA	NA	NA	NA
4931406B18Rik	1.22139	0.0505806	0.0372668	1.83441	0.0665929	0.999481	0.438228	0.0191868	0.0272402	0.727833	0.466716	0.9976	0.54566	0.0577127	0.0663086	0.878931	0.379439	NA	0.120554	0.00877399	0.137306	0.0639011	0.949049	NA	0.159149	0.0119739	0.137723	0.0869419	0.930718	NA
4931406C07Rik	91.2269	-0.242887	0.127811	-1.88782	0.0590506	0.999481	114.676	-0.112826	0.12452	-0.903446	0.366289	0.9976	143.054	0.111902	0.194038	0.577122	0.563857	0.856956	166.091	0.427106	0.291425	1.46488	0.142953	0.385595	149.414	0.16367	0.308012	0.53058	0.59571	0.84451
4931406G06Rik	1.69687	-0.0300609	0.0565897	-0.534777	0.592804	0.999481	1.51182	-0.0575271	0.049983	-1.16893	0.242433	0.9976	1.68972	-0.124947	0.121355	-1.03783	0.29935	NA	2.83707	0.0569372	0.266176	0.219293	0.826422	0.927996	2.17025	-0.11626	0.263575	-0.448711	0.65364	NA
4931406P16Rik	275.098	0.0552544	0.120562	0.458393	0.64667	0.999481	308.117	0.0390303	0.126902	0.307692	0.758317	0.9976	336.643	0.143459	0.162083	0.885464	0.375907	0.760761	334.035	0.14381	0.211207	0.680931	0.495915	0.737289	300.672	-0.28345	0.228559	-1.24074	0.214703	0.600391
4931408C20Rik	0.981128	0.0467435	0.0469671	1.08732	0.276895	0.999481	2.18922	0.153528	0.0655864	2.61478	0.00892851	0.9976	1.06835	0.0640239	0.0855411	0.824655	0.409568	NA	0.444705	0.272317	0.198482	-0.158479	0.874079	NA	0.698675	0.0780663	0.204108	0.360654	0.718358	NA
4931409K22Rik	9.67636	0.031769	0.074454	0.435213	0.663408	0.999481	11.1681	0.0380226	0.0722693	0.535109	0.592574	0.9976	7.05443	-0.158486	0.144628	-1.09134	0.275121	0.680997	19.619	0.63406	0.328713	1.97755	0.0479792	0.206378	7.51263	-0.540053	0.326731	-1.75814	0.0787242	0.423215
4931412I15Rik	0	NA	NA	NA	NA	NA	0	NA	NA	NA	NA	NA	0	NA	NA	NA	NA	NA	0	NA	NA	NA	NA	NA	0	NA	NA	NA	NA	NA
4931413I07Rik	0	NA	NA	NA	NA	NA	0	NA	NA	NA	NA	NA	0	NA	NA	NA	NA	NA	0	NA	NA	NA	NA	NA	0	NA	NA	NA	NA	NA
4931413K12Rik	0	NA	NA	NA	NA	NA	0	NA	NA	NA	NA	NA	0	NA	NA	NA	NA	NA	0	NA	NA	NA	NA	NA	0	NA	NA	NA	NA	NA
4931414P19Rik	101.781	0.0423198	0.119287	0.354959	0.72262	0.999481	114.232	0.0418747	0.115838	0.361594	0.717655	0.9976	106.599	-0.185874	0.154017	-1.2066	0.227588	0.633303	105.046	-0.314277	0.16867	-1.86318	0.062437	0.241676	114.431	-0.208009	0.240547	-0.865477	0.386777	0.733325
4931415C17Rik	2.93227	-0.0519721	0.0775276	-0.666156	0.505312	0.999481	4.6808	0.0401115	0.0779338	0.519498	0.603413	0.9976	4.73116	0.0772895	0.17115	0.455016	0.649098	0.890559	4.18117	0.0114912	0.328775	0.0348298	0.972215	0.989327	6.53479	0.400535	0.326236	1.2307	0.218434	0.603958
4931417E11Rik	0	NA	NA	NA	NA	NA	0	NA	NA	NA	NA	NA	0	NA	NA	NA	NA	NA	0	NA	NA	NA	NA	NA	0	NA	NA	NA	NA	NA
4931419H13Rik	0.981955	-0.00748118	0.0300765	-0.248443	0.803792	0.999481	1.23332	-0.00414689	0.0352959	-0.11782	0.90621	0.9976	0.808419	-0.0520732	0.0641253	-0.809081	0.418469	NA	1.30463	-0.0179734	0.191391	-0.0933363	0.925636	NA	0.933112	-0.113085	0.153418	-0.829476	0.406835	NA
4931422A03Rik	24.4892	0.220174	0.129044	1.71292	0.0867265	0.999481	24.3241	0.0895718	0.124819	0.719408	0.47189	0.9976	27.2631	0.238309	0.192687	1.23883	0.21541	0.619007	37.0456	0.658983	0.325978	2.0322	0.0421336	0.191307	27.3731	0.314557	0.26494	1.18763	0.23498	0.618398
4931423N10Rik	4.1333	0.091538	0.0677575	1.46714	0.142338	0.999481	5.89806	0.138311	0.0713683	2.15032	0.0315301	0.9976	4.41998	0.28415	0.169377	1.73362	0.0829859	0.435658	7.55479	0.717145	0.317047	2.385	0.0170793	0.108568	3.18765	0.169529	0.314009	0.539992	0.589203	0.841851
4931428F04Rik	25.4937	-0.0817586	0.125722	-0.646622	0.517877	0.999481	33.6215	0.0676855	0.121758	0.554834	0.579008	0.9976	39.6838	0.297163	0.189847	1.56537	0.117496	0.494659	30.9752	-0.101932	0.298285	-0.340822	0.733237	0.88199	32.7789	-0.0938641	0.304185	-0.308005	0.758079	0.915493
4931428L18Rik	0.46301	-0.0169795	0.0317583	-0.503932	0.614309	0.999481	1.99999	0.0703126	0.0513286	1.53259	0.125378	0.9976	0.917006	0.01537	0.0900227	0.172742	0.862854	NA	0.420186	-0.135982	0.16297	-0.834294	0.404115	NA	0.971744	0.0690282	0.247039	0.275629	0.782833	NA
4931429L15Rik	1.09874	0.0125049	0.0367804	0.353092	0.724019	0.999481	0.945551	0.000790327	0.0415354	0.0191882	0.984691	0.998176	1.67783	0.120081	0.12255	1.04152	0.297636	NA	1.55355	0.17466	0.267924	0.692163	0.488835	NA	0.903257	-0.0553658	0.23045	-0.232588	0.816081	NA
4931429P17Rik	0.0515162	0.00650008	0.0220333	0.295011	0.767985	0.999481	0.629078	0.0245895	0.0241443	1.05809	0.290012	0.9976	0.894084	0.10275	0.0753752	1.60962	0.107481	NA	0.305281	0.105007	0.137593	0.66147	0.508311	NA	0.129016	0.0550791	0.137723	0.385695	0.699723	NA
4931431B13Rik	0	NA	NA	NA	NA	NA	0	NA	NA	NA	NA	NA	0	NA	NA	NA	NA	NA	0	NA	NA	NA	NA	NA	0	NA	NA	NA	NA	NA
4931431C16Rik	0	NA	NA	NA	NA	NA	0	NA	NA	NA	NA	NA	0.0800203	0.00820645	0.0491562	0.166946	0.867412	NA	0	NA	NA	NA	NA	NA	0	NA	NA	NA	NA	NA
4931440F15Rik	0	NA	NA	NA	NA	NA	0	NA	NA	NA	NA	NA	0	NA	NA	NA	NA	NA	0	NA	NA	NA	NA	NA	0	NA	NA	NA	NA	NA
4931440J10Rik	18.3449	-0.0575522	0.108514	-0.527849	0.597604	0.999481	25.7567	0.0779644	0.112221	0.699592	0.484182	0.9976	21.2856	-0.118054	0.191562	-0.614761	0.538713	0.844753	18.8828	-0.510836	0.325396	-1.57952	0.114217	0.341649	19.2383	-0.654819	0.334565	-1.99308	0.0462532	0.344565
4931440P22Rik	39.2394	-0.040704	0.130817	-0.310815	0.755941	0.999481	40.5267	-0.176211	0.12836	-1.37228	0.169977	0.9976	42.4309	-0.220599	0.174374	-1.26436	0.206102	0.607419	42.313	-0.293006	0.242197	-1.20795	0.227066	0.492555	41.8755	-0.537879	0.278127	-1.93263	0.0532814	0.364929
4932411K12Rik	3.52721	0.097258	0.0749588	1.36295	0.172897	0.999481	2.27012	-0.00806233	0.0612994	-0.132184	0.894839	0.9976	5.17361	0.250152	0.149904	1.7951	0.0726371	0.411854	4.15746	0.377598	0.312021	1.23484	0.216889	0.481788	5.04867	0.428788	0.295443	1.45693	0.145136	0.535646
4932411N23Rik	0.319999	-0.00610068	0.0234296	-0.357216	0.72093	0.999481	0.740183	0.00445726	0.0273635	0.169233	0.865614	0.9976	0.954038	0.029651	0.0726911	0.437023	0.662095	NA	0.393172	-0.0451709	0.140667	-0.442898	0.657839	NA	0.401515	-0.0670522	0.137723	-0.577591	0.563541	NA
4932412D23Rik	8.36954	0.0542	0.103422	0.528584	0.597094	0.999481	8.08827	-0.0162489	0.0898796	-0.18101	0.85636	0.9976	11.4748	0.221298	0.188398	1.19114	0.233598	0.640093	11.7451	0.343897	0.332856	1.04017	0.298261	0.571436	8.49425	-0.176519	0.336588	-0.52913	0.596715	0.844743
4932413F04Rik	0	NA	NA	NA	NA	NA	0	NA	NA	NA	NA	NA	0	NA	NA	NA	NA	NA	0	NA	NA	NA	NA	NA	0	NA	NA	NA	NA	NA
4932414J04Rik	0	NA	NA	NA	NA	NA	0	NA	NA	NA	NA	NA	0	NA	NA	NA	NA	NA	0.0396415	0.0271222	0.137306	0.197531	0.843412	NA	0	NA	NA	NA	NA	NA
4932414N04Rik	10.0146	-0.0498566	0.0805956	-0.614786	0.538696	0.999481	11.1668	-0.0419176	0.0692994	-0.604366	0.5456	0.9976	10.8924	-0.183127	0.17111	-1.06503	0.286864	0.690912	18.0594	0.216246	0.317733	0.687328	0.491876	0.735146	11.2599	-0.368032	0.318399	-1.1985	0.230722	0.614347
4932415D10Rik	4.56126	-0.0575468	0.0543288	-1.07157	0.283911	0.999481	8.02989	0.00278259	0.0398103	0.0701267	0.944093	0.9976	5.58731	-0.129781	0.125291	-1.03632	0.300054	0.701244	9.49717	0.0889692	0.281842	0.320174	0.748837	0.889483	5.28817	-0.481316	0.271133	-2.25065	0.0244076	0.25749
4932415M13Rik	0.333946	-0.0101824	0.0236957	-0.388768	0.697448	0.999481	0.485833	-0.00994833	0.0251427	-0.385374	0.69996	0.9976	0.30132	-0.0297464	0.0491562	-0.598861	0.549266	NA	0.348035	-0.0800912	0.137561	-0.599147	0.549075	NA	0.507191	-0.0723371	0.154916	-0.482615	0.629369	NA
4932416K20Rik	0.175574	-0.00462292	0.0220333	-0.215783	0.829157	0.999481	0.210502	-0.00645104	0.0212663	-0.309409	0.757011	0.9976	0.20622	-0.0166089	0.0491562	-0.344483	0.730483	NA	0.236949	-0.0462707	0.137306	-0.343053	0.731559	NA	0.287249	-0.0490917	0.137723	-0.361716	0.717565	NA
4932422M17Rik	0	NA	NA	NA	NA	NA	0	NA	NA	NA	NA	NA	0	NA	NA	NA	NA	NA	0	NA	NA	NA	NA	NA	0	NA	NA	NA	NA	NA
4932429P05Rik	0.0729411	0.00650008	0.0220333	0.295011	0.767985	0.999481	0.422444	0.0181561	0.0213545	0.756417	0.449399	0.9976	0	NA	NA	NA	NA	NA	0.730196	0.185335	0.161286	1.20189	0.229406	NA	0.064508	0.0299344	0.137723	0.217352	0.827934	NA
4932430I15Rik	0	NA	NA	NA	NA	NA	0	NA	NA	NA	NA	NA	0	NA	NA	NA	NA	NA	0	NA	NA	NA	NA	NA	0	NA	NA	NA	NA	NA
4932431L22Rik	0	NA	NA	NA	NA	NA	0	NA	NA	NA	NA	NA	0	NA	NA	NA	NA	NA	0	NA	NA	NA	NA	NA	0	NA	NA	NA	NA	NA
4932431P20Rik	14.6485	0.0121184	0.0636174	0.192146	0.847628	0.999481	14.8161	-0.00544211	0.0613844	-0.0887175	0.929306	0.9976	12.8117	-0.14054	0.163782	-0.853606	0.393323	0.770561	20.694	0.251563	0.327314	0.776615	0.437386	0.694614	12.2461	-0.446798	0.314443	-1.52084	0.128299	0.511448
4932435O22Rik	1.45001	0.0446342	0.0456989	1.0848	0.27801	0.999481	1.25259	0.027934	0.0407461	0.721584	0.47055	0.9976	0.53442	-0.0304807	0.0647578	-0.379593	0.704248	NA	1.24816	0.155192	0.232607	0.67831	0.497575	NA	1.09205	0.0912491	0.230975	0.403694	0.686438	NA
4932438A13Rik	666.799	-0.0233121	0.117399	-0.198529	0.842631	0.999481	815.214	0.132126	0.11606	1.13871	0.254822	0.9976	759.002	-0.0876062	0.148216	-0.590973	0.554538	0.851226	739.354	-0.204499	0.179958	-1.13627	0.255845	0.524502	827.144	-0.00857232	0.190069	-0.0450982	0.964029	0.990252
4932438H23Rik	10.2263	-0.0753139	0.110256	-0.679095	0.497078	0.999481	11.2225	-0.104672	0.111483	-0.934249	0.350176	0.9976	12.0314	-0.167927	0.196239	-0.855412	0.392323	0.77019	15.9309	0.303921	0.292393	1.03908	0.298768	0.571968	16.2959	0.273183	0.306653	0.893962	0.371342	0.723071
4932441J04Rik	10.125	0.146349	0.10327	1.45572	0.145469	0.999481	8.8706	0.0700688	0.11465	0.611747	0.540705	0.9976	9.22674	0.0891068	0.192803	0.464256	0.642465	0.887941	9.37004	0.206559	0.309865	0.665874	0.505491	0.745442	9.94311	0.228002	0.330092	0.691255	0.489405	0.792925
4932442E05Rik	0	NA	NA	NA	NA	NA	0	NA	NA	NA	NA	NA	0	NA	NA	NA	NA	NA	0	NA	NA	NA	NA	NA	0	NA	NA	NA	NA	NA
4932443L11Rik	1.29095	0.0606189	0.0388684	2.2109	0.0270426	0.999481	0.388749	0.0229509	0.0266571	0.886325	0.375442	0.9976	0.353282	0.0431588	0.060092	0.753606	0.451086	NA	0.0396415	0.0271222	0.137306	0.197531	0.843412	NA	0.774213	0.374076	0.20242	1.71704	0.0859719	NA
4932702P03Rik	0.0762766	0.00650008	0.0220333	0.295011	0.767985	0.999481	0.170259	0.00956559	0.0212663	0.432428	0.66543	0.9976	0	NA	NA	NA	NA	NA	0	NA	NA	NA	NA	NA	0	NA	NA	NA	NA	NA
4933400A11Rik	0	NA	NA	NA	NA	NA	0	NA	NA	NA	NA	NA	0	NA	NA	NA	NA	NA	0	NA	NA	NA	NA	NA	0	NA	NA	NA	NA	NA
4933400C23Rik	0.715825	0.0358666	0.0411118	0.943948	0.345196	0.999481	0.237911	-0.00473039	0.0232287	-0.210051	0.833628	0.9976	1.09346	0.121179	0.101507	1.34594	0.178323	NA	0.198497	-0.0462707	0.137306	-0.343053	0.731559	NA	1.01163	0.234966	0.21746	1.10564	0.26888	NA
4933400F21Rik	0	NA	NA	NA	NA	NA	0	NA	NA	NA	NA	NA	0	NA	NA	NA	NA	NA	0	NA	NA	NA	NA	NA	0	NA	NA	NA	NA	NA
4933400L20Rik	0.304175	0.0189559	0.0261957	0.739537	0.459581	0.999481	1.65557	0.150675	0.0570113	3.43162	0.000599979	0.799217	0.563361	0.0924326	0.0730817	1.27153	0.203541	NA	0.657819	0.143111	0.141327	1.0019	0.316394	NA	0.144056	0.0299344	0.137723	0.217352	0.827934	NA
4933401B06Rik	0.72093	0.0274858	0.0265574	1.23145	0.218156	0.999481	0	NA	NA	NA	NA	NA	0	NA	NA	NA	NA	NA	0	NA	NA	NA	NA	NA	0	NA	NA	NA	NA	NA
4933401H06Rik	0	NA	NA	NA	NA	NA	0	NA	NA	NA	NA	NA	0	NA	NA	NA	NA	NA	0	NA	NA	NA	NA	NA	0	NA	NA	NA	NA	NA
4933401J01Rik	0	NA	NA	NA	NA	NA	0	NA	NA	NA	NA	NA	0	NA	NA	NA	NA	NA	0	NA	NA	NA	NA	NA	0	NA	NA	NA	NA	NA
4933402C05Rik	0	NA	NA	NA	NA	NA	0	NA	NA	NA	NA	NA	0	NA	NA	NA	NA	NA	0	NA	NA	NA	NA	NA	0	NA	NA	NA	NA	NA
4933402C06Rik	0.12836	0.00879012	0.0220333	0.398946	0.689933	0.999481	0.419535	0.0175992	0.0216917	0.76082	0.446765	0.9976	0.160041	0.0133155	0.0491562	0.270881	0.786482	NA	0	NA	NA	NA	NA	NA	0.0849849	0.0299344	0.137723	0.217352	0.827934	NA
4933402D24Rik	2.42632	-0.102262	0.0764739	-1.34132	0.179816	0.999481	3.66077	-0.011321	0.0631185	-0.179373	0.857645	0.9976	3.34997	-0.126093	0.165736	-0.758566	0.448112	0.802158	3.24451	-0.233235	0.31903	-0.721303	0.470723	0.719954	3.94554	-0.149323	0.325804	-0.47357	0.635807	0.862164
4933402E13Rik	0.86193	0.0377123	0.0403	1.09556	0.273271	0.999481	0.264228	-0.00400037	0.0213749	-0.182879	0.854893	0.9976	0.410153	-0.00157487	0.0625251	-0.0263114	0.979009	NA	1.11827	0.182024	0.210153	1.08202	0.279246	NA	0.25575	-0.0490917	0.137723	-0.352769	0.724262	NA
4933402J07Rik	9.88909	0.0871778	0.100393	0.883636	0.376892	0.999481	11.9997	0.100579	0.0911589	1.12519	0.26051	0.9976	9.34701	-0.0081232	0.175961	-0.0463176	0.963057	0.991019	18.867	0.658921	0.330534	2.03664	0.0416862	0.190185	9.7753	-0.053093	0.337264	-0.159412	0.873344	0.960537
4933402J10Rik	2.3987	-0.0419126	0.0663575	-0.635422	0.525153	0.999481	3.82654	0.0177195	0.0554114	0.324099	0.745863	0.9976	5.17914	0.122584	0.136409	0.940203	0.347113	0.739672	11.0115	0.712954	0.312176	2.44135	0.0146325	0.0984204	2.72887	-0.265428	0.272891	-1.07946	0.280381	0.658835
4933402N03Rik	0	NA	NA	NA	NA	NA	0	NA	NA	NA	NA	NA	0	NA	NA	NA	NA	NA	0	NA	NA	NA	NA	NA	0	NA	NA	NA	NA	NA
4933402N22Rik	0.631418	0.017698	0.034274	0.619542	0.53556	0.999481	0.379327	-0.00185555	0.0237915	-0.0838014	0.933214	0.9976	0.387193	-0.00230279	0.0613776	-0.0404245	0.967755	NA	0.376128	0.00287258	0.15821	0.0186352	0.985132	NA	0.282497	-0.0490917	0.137723	-0.361716	0.717565	NA
4933403L11Rik	0	NA	NA	NA	NA	NA	0	NA	NA	NA	NA	NA	0	NA	NA	NA	NA	NA	0	NA	NA	NA	NA	NA	0	NA	NA	NA	NA	NA
4933403O08Rik	0	NA	NA	NA	NA	NA	0.933957	0.0308335	0.0269818	1.40599	0.159728	0.9976	0	NA	NA	NA	NA	NA	0	NA	NA	NA	NA	NA	0	NA	NA	NA	NA	NA
4933404I11Rik	0.218823	0.0110802	0.0220333	0.504235	0.614096	0.999481	0	NA	NA	NA	NA	NA	0	NA	NA	NA	NA	NA	0	NA	NA	NA	NA	NA	0	NA	NA	NA	NA	NA
4933404K08Rik	0	NA	NA	NA	NA	NA	0	NA	NA	NA	NA	NA	0	NA	NA	NA	NA	NA	0	NA	NA	NA	NA	NA	0	NA	NA	NA	NA	NA
4933404K13Rik	23.3111	-0.0211975	0.130118	-0.162512	0.870903	0.999481	22.8676	-0.159874	0.122117	-1.30462	0.192022	0.9976	29.4791	0.0842551	0.189063	0.445786	0.655752	0.892647	23.6741	-0.472558	0.242958	-1.94376	0.0519243	0.216038	28.7566	-0.056297	0.326156	-0.173267	0.862442	0.956259
4933404O12Rik	25.0726	0.068318	0.125993	0.541995	0.587822	0.999481	29.0935	0.102054	0.124115	0.821499	0.411362	0.9976	29.6263	0.12743	0.187585	0.678971	0.497156	0.825848	32.9471	0.367716	0.26601	1.3826	0.166786	0.417058	37.0173	0.611813	0.275189	2.218	0.026555	0.268659
4933405D12Rik	5.07322	0.0144796	0.0898825	0.160416	0.872554	0.999481	6.5347	0.0668203	0.0944741	0.711343	0.476872	0.9976	4.7343	-0.132725	0.166221	-0.794801	0.42673	0.78811	8.06486	0.306647	0.328019	0.949982	0.342121	0.615103	5.54356	-0.134206	0.335237	-0.401157	0.688305	0.885389
4933405E24Rik	0.998172	-0.01757	0.0366703	-0.473168	0.636094	0.999481	2.3675	0.0114022	0.0277754	0.436986	0.662122	0.9976	1.95605	0.0276677	0.0917436	0.313447	0.753941	0.92822	1.53301	-0.0158093	0.209648	-0.0766773	0.93888	NA	0.976013	-0.152833	0.158589	-1.13663	0.255694	NA
4933405L10Rik	0.469265	0.0173438	0.0220752	0.82458	0.40961	0.999481	0.66384	0.0199902	0.0218168	0.984938	0.324655	0.9976	0	NA	NA	NA	NA	NA	2.924	0.4477	0.227355	2.80584	0.00501848	0.0501376	0	NA	NA	NA	NA	NA
4933405O20Rik	0	NA	NA	NA	NA	NA	0	NA	NA	NA	NA	NA	0	NA	NA	NA	NA	NA	0	NA	NA	NA	NA	NA	0	NA	NA	NA	NA	NA
4933406B15Rik	0	NA	NA	NA	NA	NA	0	NA	NA	NA	NA	NA	0	NA	NA	NA	NA	NA	0	NA	NA	NA	NA	NA	0	NA	NA	NA	NA	NA
4933406B17Rik	0.558813	0.00832087	0.0300806	0.26079	0.794255	0.999481	0.36541	-0.00529991	0.023406	-0.217447	0.82786	0.9976	0.641229	0.0227632	0.0811954	0.272109	0.785538	NA	1.31175	0.273573	0.234007	1.22427	0.220851	NA	0.310521	-0.0670522	0.137723	-0.481996	0.629809	NA
4933406C10Rik	14.0933	0.103688	0.113066	0.925549	0.35468	0.999481	14.6648	0.0609739	0.109696	0.557425	0.577237	0.9976	13.4113	-0.0426768	0.195859	-0.218042	0.827396	0.949318	13.9098	0.0270088	0.309614	0.0869069	0.930746	0.973621	13.9702	-0.087993	0.322036	-0.273221	0.784683	0.926044
4933406D12Rik	0	NA	NA	NA	NA	NA	0	NA	NA	NA	NA	NA	0	NA	NA	NA	NA	NA	0	NA	NA	NA	NA	NA	0	NA	NA	NA	NA	NA
4933406F09Rik	1.49011	-0.0416143	0.0545533	-0.765727	0.443839	0.999481	1.49814	-0.0618016	0.053634	-1.16443	0.244249	0.9976	1.7889	-0.0769983	0.11266	-0.683674	0.494181	NA	2.93831	0.0775877	0.26487	0.304432	0.760799	0.895686	1.52163	-0.440357	0.258099	-1.97238	0.0485664	NA
4933406G16Rik	0.163787	0.00879012	0.0220333	0.398946	0.689933	0.999481	0.617152	0.0194223	0.0215186	0.93248	0.351089	0.9976	0.0800203	0.00820645	0.0491562	0.166946	0.867412	NA	0.0631965	0.0271222	0.137306	0.197531	0.843412	NA	0.193524	0.0802239	0.137723	0.499664	0.617312	NA
4933406I18Rik	465.962	0.19798	0.124828	1.58887	0.112089	0.999481	513.842	0.132702	0.128374	1.03592	0.300241	0.9976	438.109	-0.178004	0.181316	-0.980939	0.326623	0.724425	367.637	-0.832408	0.224948	-3.69966	0.000215892	0.00557583	437.544	-0.426283	0.289146	-1.47771	0.139485	0.526412
4933406J09Rik	10.3643	0.265539	0.110872	2.47971	0.0131491	0.999481	8.93689	0.120518	0.099557	1.23172	0.218054	0.9976	11.3237	0.45868	0.195114	2.37637	0.0174841	0.220827	10.546	0.613578	0.321985	1.90637	0.0566016	0.226946	12.3664	0.951024	0.316893	2.98003	0.00288218	0.0732816
4933406J10Rik	0	NA	NA	NA	NA	NA	0	NA	NA	NA	NA	NA	0	NA	NA	NA	NA	NA	0	NA	NA	NA	NA	NA	0	NA	NA	NA	NA	NA
4933406K04Rik	1.23063	-0.0238626	0.0442844	-0.531912	0.594787	0.999481	1.33219	-0.0255954	0.0393693	-0.665614	0.505658	0.9976	1.52704	-0.0479619	0.103759	-0.455734	0.648581	NA	1.93247	-0.00527034	0.243781	-0.0217641	0.982636	NA	1.42037	-0.212604	0.233303	-0.982569	0.32582	NA
4933406L23Rik	0	NA	NA	NA	NA	NA	0	NA	NA	NA	NA	NA	0	NA	NA	NA	NA	NA	0	NA	NA	NA	NA	NA	0	NA	NA	NA	NA	NA
4933406M09Rik	1.6698	0.0232096	0.0388718	0.654401	0.512854	0.999481	1.01928	-0.00647172	0.0406204	-0.162197	0.871151	0.9976	1.03143	-0.0155082	0.0786699	-0.200037	0.841452	NA	1.88508	0.185439	0.249384	0.776233	0.437611	NA	0.725795	-0.123349	0.14729	-0.908749	0.363483	NA
4933406P04Rik	0.902793	-0.00400906	0.0427289	-0.0927964	0.926065	0.999481	1.04651	-0.00188926	0.0399662	-0.0469216	0.962576	0.9976	1.07119	-0.0126597	0.101737	-0.124794	0.900687	NA	2.00076	0.249789	0.268448	0.959268	0.337424	NA	0.862547	-0.122505	0.197311	-0.680191	0.496384	NA
4933407E24Rik	0	NA	NA	NA	NA	NA	0	NA	NA	NA	NA	NA	0	NA	NA	NA	NA	NA	0	NA	NA	NA	NA	NA	0	NA	NA	NA	NA	NA
4933407I05Rik	0	NA	NA	NA	NA	NA	0	NA	NA	NA	NA	NA	0	NA	NA	NA	NA	NA	0	NA	NA	NA	NA	NA	0	NA	NA	NA	NA	NA
4933407I08Rik	0	NA	NA	NA	NA	NA	0	NA	NA	NA	NA	NA	0	NA	NA	NA	NA	NA	0	NA	NA	NA	NA	NA	0	NA	NA	NA	NA	NA
4933407K13Rik	49.28	-0.0370937	0.130655	-0.283937	0.776459	0.999481	59.1491	0.0453215	0.128268	0.353902	0.723413	0.9976	62.2951	0.0892644	0.170141	0.525223	0.599428	0.871331	69.0224	0.3038	0.250406	1.21478	0.224448	0.489893	58.8119	-0.17657	0.24835	-0.711271	0.476916	0.788443
4933407L21Rik	1.48899	-0.0380528	0.0463343	-0.83032	0.406358	0.999481	1.94771	-0.0264872	0.0487624	-0.551824	0.581069	0.9976	2.45259	-0.012392	0.132576	-0.0941178	0.925016	0.978467	2.73729	0.0507822	0.280606	0.180905	0.856442	0.941513	1.9093	-0.232045	0.247319	-1.0293	0.30334	NA
4933408A14Rik	0.145882	0.00879012	0.0220333	0.398946	0.689933	0.999481	0	NA	NA	NA	NA	NA	0.153915	0.0133155	0.0491562	0.270881	0.786482	NA	0	NA	NA	NA	NA	NA	0.0713645	0.0299344	0.137723	0.217352	0.827934	NA
4933408B17Rik	94.057	0.0858662	0.130651	0.658777	0.510039	0.999481	100.394	0.0141834	0.127221	0.111604	0.911138	0.9976	96.2669	-0.121249	0.186007	-0.651651	0.514627	0.834563	97.2228	-0.175227	0.264047	-0.66442	0.506421	0.745963	92.0596	-0.49558	0.286028	-1.73713	0.0823649	0.427887
4933408J17Rik	1.16473	0.0399287	0.0331937	1.61284	0.106779	0.999481	0.24248	0.00671819	0.0212663	0.309462	0.75697	0.9976	0.814496	0.0802476	0.0721449	1.23761	0.215861	NA	0.147959	0.00877399	0.137306	0.0639011	0.949049	NA	0.215425	0.0371187	0.137723	0.263684	0.792024	NA
4933408N05Rik	0	NA	NA	NA	NA	NA	0	NA	NA	NA	NA	NA	0	NA	NA	NA	NA	NA	0	NA	NA	NA	NA	NA	0	NA	NA	NA	NA	NA
4933409D19Rik	0	NA	NA	NA	NA	NA	0	NA	NA	NA	NA	NA	0	NA	NA	NA	NA	NA	0	NA	NA	NA	NA	NA	0	NA	NA	NA	NA	NA
4933409F18Rik	0.68699	-0.0415824	0.0296985	-1.26781	0.204865	0.999481	0.977594	-0.0462829	0.0369676	-1.36385	0.172615	0.9976	2.96945	0.0858643	0.110462	0.824876	0.409442	0.778421	1.79912	-0.0122718	0.217414	-0.0565108	0.954935	NA	1.30624	-0.191713	0.210046	-1.06865	0.285227	NA
4933409G03Rik	5.81745	0.0508445	0.076467	0.680245	0.49635	0.999481	8.08569	0.0918656	0.0747218	1.28151	0.200015	0.9976	6.50771	0.0863584	0.156712	0.55888	0.576243	0.861664	12.441	0.658151	0.323948	2.09947	0.0357756	0.173271	4.13741	-0.424517	0.307947	-1.46403	0.143186	0.532551
4933411E02Rik	1.62235	0.0410232	0.0403009	1.23742	0.215932	0.999481	0.380165	-0.00682191	0.0212675	-0.439089	0.660597	0.9976	0.599914	-0.00723586	0.0600022	-0.170065	0.864959	NA	0.707011	-0.00535539	0.157491	-0.0345852	0.97241	NA	0.491395	-0.0419141	0.137864	-0.412476	0.67999	NA
4933411E06Rik	0	NA	NA	NA	NA	NA	0	NA	NA	NA	NA	NA	0	NA	NA	NA	NA	NA	0	NA	NA	NA	NA	NA	0	NA	NA	NA	NA	NA
4933411E08Rik	1.10186	0.0167676	0.0409147	0.418726	0.675416	0.999481	1.10829	0.00917338	0.0390393	0.238468	0.811518	0.9976	2.2232	0.170738	0.125379	1.47439	0.140377	0.529258	1.00571	0.0223432	0.224586	0.0951284	0.924213	NA	3.32501	0.562801	0.281068	2.03161	0.0421928	0.330582
4933411G06Rik	0.512271	-0.0216062	0.0264326	-0.736547	0.461398	0.999481	0.901897	-0.00892231	0.0312121	-0.287023	0.774095	0.9976	0.512314	-0.048416	0.0519524	-0.900751	0.367721	NA	0.589714	0.123677	0.145109	-0.850821	0.394869	NA	0.905183	-0.0787924	0.17078	-0.462201	0.643938	NA
4933411K16Rik	0	NA	NA	NA	NA	NA	0	NA	NA	NA	NA	NA	0	NA	NA	NA	NA	NA	0	NA	NA	NA	NA	NA	0	NA	NA	NA	NA	NA
4933411O13Rik	0	NA	NA	NA	NA	NA	0	NA	NA	NA	NA	NA	0	NA	NA	NA	NA	NA	0	NA	NA	NA	NA	NA	0	NA	NA	NA	NA	NA
4933412A08Rik	0.491362	0.0173438	0.0220752	0.845109	0.39805	0.999481	0	NA	NA	NA	NA	NA	0	NA	NA	NA	NA	NA	0	NA	NA	NA	NA	NA	0	NA	NA	NA	NA	NA
4933412E12Rik	10.0324	-0.0833972	0.110773	-0.744659	0.456478	0.999481	11.0311	-0.086544	0.102264	-0.836713	0.402754	0.9976	14.1205	0.0569827	0.196059	0.290034	0.77179	0.934954	13.0858	-0.0348827	0.308167	-0.112604	0.910344	0.965948	13.7734	-0.0354312	0.318064	-0.110814	0.911764	0.974802
4933412E24Rik	0	NA	NA	NA	NA	NA	0	NA	NA	NA	NA	NA	0.143219	0.0133155	0.0491562	0.270881	0.786482	NA	0	NA	NA	NA	NA	NA	0	NA	NA	NA	NA	NA
4933412L11Rik	0	NA	NA	NA	NA	NA	0	NA	NA	NA	NA	NA	0	NA	NA	NA	NA	NA	0	NA	NA	NA	NA	NA	0	NA	NA	NA	NA	NA
4933412O06Rik	0.280216	-0.00664859	0.0220482	-0.251106	0.801732	0.999481	0.696612	0.0065784	0.0243104	0.269361	0.787652	0.9976	0.437375	-0.0076161	0.0557201	-0.106678	0.915044	NA	1.11291	0.139569	0.191231	0.75573	0.449811	NA	0.635277	0.0159336	0.161613	0.106336	0.915316	NA
4933413C19Rik	0	NA	NA	NA	NA	NA	0	NA	NA	NA	NA	NA	0	NA	NA	NA	NA	NA	0	NA	NA	NA	NA	NA	0	NA	NA	NA	NA	NA
4933413J09Rik	5.09955	-0.0907528	0.0958849	-0.936499	0.349016	0.999481	5.27068	-0.150664	0.0937713	-1.61981	0.105272	0.9976	7.94667	0.0518525	0.182286	0.286265	0.774675	0.935688	9.84415	0.494299	0.305777	1.61594	0.106106	0.327835	7.09258	-0.201633	0.323638	-0.622189	0.533818	0.815458
4933413L06Rik	0	NA	NA	NA	NA	NA	0	NA	NA	NA	NA	NA	0	NA	NA	NA	NA	NA	0	NA	NA	NA	NA	NA	0	NA	NA	NA	NA	NA
4933414I15Rik	0.884988	0.0507809	0.0356093	1.78692	0.0739511	0.999481	0.694372	0.0440696	0.0319865	1.4878	0.136805	0.9976	0	NA	NA	NA	NA	NA	1.41196	0.207769	0.166407	1.58164	0.113733	NA	0	NA	NA	NA	NA	NA
4933415A04Rik	2.32708	-0.0670727	0.0639009	-1.04605	0.295536	0.999481	4.55808	0.0349821	0.0649631	0.544124	0.586356	0.9976	2.44628	-0.227427	0.141039	-1.62002	0.105227	0.474194	6.87246	0.498852	0.32627	1.55411	0.120158	0.350149	2.71495	-0.491139	0.298932	-1.73232	0.083216	0.430415
4933415F23Rik	0	NA	NA	NA	NA	NA	0	NA	NA	NA	NA	NA	0	NA	NA	NA	NA	NA	0	NA	NA	NA	NA	NA	0	NA	NA	NA	NA	NA
4933415J04Rik	0	NA	NA	NA	NA	NA	0	NA	NA	NA	NA	NA	0	NA	NA	NA	NA	NA	0	NA	NA	NA	NA	NA	0	NA	NA	NA	NA	NA
4933416C03Rik	0	NA	NA	NA	NA	NA	0	NA	NA	NA	NA	NA	0	NA	NA	NA	NA	NA	0	NA	NA	NA	NA	NA	0	NA	NA	NA	NA	NA
4933416E03Rik	0.19759	0.0110802	0.0220333	0.501855	0.61577	0.999481	0.476976	0.0188182	0.022424	0.847908	0.396489	0.9976	1.16031	0.186614	0.0986634	2.35834	0.0183569	NA	0.695795	0.233126	0.178922	1.32725	0.184427	NA	0.554033	0.16514	0.14347	0.981082	0.326552	NA
4933416E14Rik	0	NA	NA	NA	NA	NA	0.177683	0.00707411	0.0212663	0.332643	0.739404	0.9976	0	NA	NA	NA	NA	NA	0	NA	NA	NA	NA	NA	0	NA	NA	NA	NA	NA
4933416I08Rik	0	NA	NA	NA	NA	NA	0	NA	NA	NA	NA	NA	0	NA	NA	NA	NA	NA	0	NA	NA	NA	NA	NA	0.509909	0.150379	0.13867	0.905037	0.365446	NA
4933416M07Rik	0	NA	NA	NA	NA	NA	0	NA	NA	NA	NA	NA	0	NA	NA	NA	NA	NA	0	NA	NA	NA	NA	NA	0	NA	NA	NA	NA	NA
4933416O17Rik	0.447205	-0.0103384	0.0257178	-0.37366	0.708657	0.999481	0.39881	-0.0157444	0.0236837	-0.567723	0.570223	0.9976	0.847763	0.00684125	0.0706682	0.0973054	0.922484	NA	0.395813	-0.096667	0.138005	-0.664038	0.506666	NA	0.480553	-0.098291	0.138486	-0.675275	0.499501	NA
4933417A18Rik	3.91387	0.0891578	0.0844717	1.08528	0.277798	0.999481	2.60239	-0.0410946	0.0679388	-0.608609	0.542784	0.9976	2.7282	-0.0725046	0.142173	-0.506492	0.612512	0.875173	6.02134	0.493532	0.322644	1.56764	0.116965	0.345643	2.3838	-0.421134	0.303083	-1.42117	0.155267	0.545527
4933417C20Rik	8.87688	0.0936378	0.109239	0.862818	0.388237	0.999481	9.21779	0.052838	0.103001	0.512197	0.608513	0.9976	7.79033	-0.120459	0.192014	-0.624711	0.532161	0.842231	10.9291	0.369519	0.301242	1.22878	0.219153	0.484136	9.05277	-0.00946101	0.331349	-0.0284781	0.977281	0.99326
4933417D19Rik	0	NA	NA	NA	NA	NA	0	NA	NA	NA	NA	NA	0.245124	0.0235336	0.0491562	0.50325	0.614789	NA	0	NA	NA	NA	NA	NA	0	NA	NA	NA	NA	NA
4933417E11Rik	0	NA	NA	NA	NA	NA	0	NA	NA	NA	NA	NA	0	NA	NA	NA	NA	NA	0.0631965	0.0271222	0.137306	0.197531	0.843412	NA	0.288112	0.0550791	0.137723	0.411087	0.681009	NA
4933417G07Rik	0	NA	NA	NA	NA	NA	0	NA	NA	NA	NA	NA	0	NA	NA	NA	NA	NA	0	NA	NA	NA	NA	NA	0	NA	NA	NA	NA	NA
4933417O13Rik	0	NA	NA	NA	NA	NA	0	NA	NA	NA	NA	NA	0	NA	NA	NA	NA	NA	0	NA	NA	NA	NA	NA	0	NA	NA	NA	NA	NA
4933421A08Rik	19.2741	0.102169	0.0932418	1.13196	0.257652	0.999481	20.2964	0.0728677	0.0854072	0.869973	0.384315	0.9976	18.2928	0.0602179	0.173455	0.350056	0.726297	0.918058	24.1167	0.322267	0.321907	1.01579	0.309728	0.583523	19.383	0.105032	0.317146	0.330934	0.740694	0.907945
4933421D24Rik	0	NA	NA	NA	NA	NA	0	NA	NA	NA	NA	NA	0	NA	NA	NA	NA	NA	0	NA	NA	NA	NA	NA	0	NA	NA	NA	NA	NA
4933421I07Rik	0.513439	0.0190092	0.0222366	0.875306	0.381408	0.999481	0	NA	NA	NA	NA	NA	0	NA	NA	NA	NA	NA	0.187753	0.0827989	0.13741	0.509679	0.610277	NA	0	NA	NA	NA	NA	NA
4933421O10Rik	60.3074	-0.0661919	0.130795	-0.505292	0.613353	0.999481	68.1732	-0.0598438	0.128374	-0.465173	0.641807	0.9976	78.7102	0.110848	0.176965	0.625919	0.531368	0.842231	83.5065	0.261494	0.258528	1.0104	0.312302	0.586596	87.7704	0.311778	0.265774	1.17201	0.241192	0.624726
4933422A05Rik	1.53439	0.00337324	0.0504137	0.0661945	0.947223	0.999481	1.39362	-0.0235648	0.0521329	-0.446233	0.655429	0.9976	2.47606	0.0839035	0.124423	0.691868	0.48902	0.821885	1.42351	-0.0944477	0.251854	-0.363715	0.716071	NA	1.36146	-0.193358	0.248852	-0.803434	0.421724	NA
4933423L19Rik	0	NA	NA	NA	NA	NA	0	NA	NA	NA	NA	NA	0	NA	NA	NA	NA	NA	0	NA	NA	NA	NA	NA	0	NA	NA	NA	NA	NA
4933423P22Rik	0	NA	NA	NA	NA	NA	0	NA	NA	NA	NA	NA	0	NA	NA	NA	NA	NA	0	NA	NA	NA	NA	NA	0	NA	NA	NA	NA	NA
4933424G06Rik	3.53716	0.0616376	0.0833096	0.747261	0.454906	0.999481	3.48674	0.0199696	0.0720426	0.278047	0.780976	0.9976	2.45141	-0.171403	0.153425	-1.11146	0.266371	0.672817	4.68799	0.280822	0.325483	0.880507	0.378585	0.650108	3.38961	-0.0358042	0.312239	-0.115299	0.908208	0.973148
4933424H11Rik	0	NA	NA	NA	NA	NA	0	NA	NA	NA	NA	NA	0	NA	NA	NA	NA	NA	0	NA	NA	NA	NA	NA	0	NA	NA	NA	NA	NA
4933424L21Rik	6.70428	-0.128249	0.0940063	-1.3535	0.175895	0.999481	8.36394	-0.0890635	0.0970982	-0.907678	0.364049	0.9976	7.19406	-0.338135	0.179761	-1.85306	0.0638734	0.389653	6.14963	-0.968731	0.329494	-2.92169	0.00348134	0.0392257	9.77108	-0.308947	0.325888	-0.952255	0.340967	0.703826
4933424M12Rik	3.2719	-0.10853	0.0701573	-1.56129	0.118455	0.999481	5.07541	-0.0312461	0.0739159	-0.422184	0.672891	0.9976	5.53208	-0.0417909	0.166726	-0.248824	0.803497	0.943022	4.02589	-0.457701	0.316298	-1.43258	0.151977	0.399198	4.67351	-0.449521	0.326543	-1.40383	0.160369	0.551961
4933424N20Rik	0.193874	-0.00756724	0.0220333	-0.341785	0.732513	0.999481	1.27745	0.0368027	0.0375941	1.1031	0.269984	0.9976	0.295392	-0.0193823	0.0508819	-0.378148	0.705321	NA	0.543903	0.0154994	0.17032	0.103614	0.917475	NA	0.31669	-0.0670522	0.137723	-0.483821	0.628513	NA
4933425D22Rik	0	NA	NA	NA	NA	NA	0	NA	NA	NA	NA	NA	0	NA	NA	NA	NA	NA	0	NA	NA	NA	NA	NA	0	NA	NA	NA	NA	NA
4933425L06Rik	1.38513	-0.027147	0.0425818	-0.635559	0.525064	0.999481	1.54003	-0.0220355	0.0350027	-0.654807	0.512592	0.9976	1.34821	-0.12006	0.0995528	-1.22805	0.219428	NA	1.28013	-0.242995	0.202148	-1.32661	0.184637	NA	1.52631	-0.233863	0.213646	-1.25665	0.20888	NA
4933425M03Rik	0.273044	-0.0121635	0.022052	-0.501314	0.61615	0.999481	0.327333	-0.0140099	0.0212808	-0.596074	0.551126	0.9976	0.524892	-0.0214517	0.0591375	-0.377902	0.705503	NA	0.486826	-0.0751439	0.149751	-0.54133	0.58828	NA	0.4485	-0.0920632	0.138124	-0.644139	0.519485	NA
4933426K07Rik	0	NA	NA	NA	NA	NA	0	NA	NA	NA	NA	NA	0	NA	NA	NA	NA	NA	0	NA	NA	NA	NA	NA	0	NA	NA	NA	NA	NA
4933427D06Rik	92.7079	0.289874	0.127744	2.30446	0.021197	0.999481	89.0142	0.141366	0.121158	1.17322	0.240709	0.9976	134.692	0.691759	0.193017	3.62317	0.000291019	0.0218692	159.906	1.16708	0.295065	3.96218	7.43e-05	0.00263653	117.596	0.593092	0.333225	1.76708	0.0772149	0.420126
4933427D14Rik	111.502	-0.057746	0.120384	-0.479343	0.631695	0.999481	127.654	-0.0266885	0.120242	-0.22182	0.824454	0.9976	140.552	0.0930991	0.131809	0.706127	0.480109	0.817948	138.537	0.062535	0.196207	0.318567	0.750055	0.889996	149.82	0.178988	0.19774	0.904839	0.36555	0.72011
4933427E11Rik	2.56454	0.0834171	0.0488825	2.42608	0.015263	0.999481	0.614236	0.0166886	0.0325018	0.557937	0.576887	0.9976	0.594583	0.0334593	0.0798845	0.470163	0.638239	NA	0.700361	0.126402	0.200093	0.677728	0.497944	NA	0.462987	0.0335581	0.173535	0.177486	0.859127	NA
4933427E13Rik	1.08013	0.0685201	0.0522955	1.42011	0.155576	0.999481	1.28712	0.0482395	0.042526	1.26674	0.205248	0.9976	1.63549	0.201636	0.122095	1.83372	0.0666962	NA	1.53969	0.472825	0.284403	1.73432	0.0828612	NA	0.71414	0.0895637	0.218274	0.423489	0.671938	NA
4933427G23Rik	44.3138	0.0202624	0.130518	0.155736	0.876241	0.999481	47.8912	-0.0239912	0.128086	-0.187499	0.851269	0.9976	49.0046	-0.0633145	0.185431	-0.341743	0.732544	0.919776	55.939	0.190904	0.256684	0.744705	0.45645	0.70927	51.9973	-0.060988	0.269275	-0.226476	0.820831	0.940973
4933427I04Rik	1.29987	0.02687	0.0387989	0.749088	0.453804	0.999481	1.13165	0.0164215	0.0363916	0.463354	0.643111	0.9976	1.03103	0.0340805	0.0978681	0.350187	0.726198	NA	4.33688	0.993097	0.320465	3.18468	0.00144915	0.0212349	0.834145	-0.0141585	0.212302	-0.0628245	0.949906	NA
4933427I22Rik	0.538459	-0.00953284	0.0299945	-0.324995	0.745185	0.999481	0.371687	-0.0182668	0.023511	-0.724268	0.468901	0.9976	0.71916	-0.0121441	0.0688522	-0.175551	0.860647	NA	2.05606	0.199212	0.214375	1.02875	0.303598	NA	0.503437	-0.126119	0.156784	-0.79872	0.424453	NA
4933427J07Rik	0.285352	0.0133702	0.0220333	0.616247	0.537731	0.999481	0.0482627	0.00458262	0.0212663	0.215487	0.829388	0.9976	0.260801	0.0235336	0.0491562	0.503897	0.614334	NA	0	NA	NA	NA	NA	NA	0.0849849	0.0299344	0.137723	0.217352	0.827934	NA
4933428C19Rik	0.677011	-0.0353394	0.0353423	-0.971537	0.331281	0.999481	1.42545	0.00209085	0.0365141	0.0576867	0.953998	0.9976	1.11705	-0.0557123	0.108711	-0.503195	0.614827	NA	1.44309	0.0162814	0.247273	0.0646786	0.94843	NA	1.56487	0.0345812	0.239261	0.140841	0.887996	NA
4933428G20Rik	0	NA	NA	NA	NA	NA	0	NA	NA	NA	NA	NA	0	NA	NA	NA	NA	NA	0	NA	NA	NA	NA	NA	0	NA	NA	NA	NA	NA
4933428M09Rik	1.78248	0.00285583	0.0239062	0.121727	0.903115	0.999481	1.53719	-0.00664283	0.0344616	-0.192685	0.847206	0.9976	1.40694	-0.0361881	0.0827948	-0.438162	0.661269	NA	2.04087	0.023947	0.197173	0.123303	0.901867	NA	1.46419	-0.0882707	0.185096	-0.516484	0.605516	NA
4933428P19Rik	0	NA	NA	NA	NA	NA	0	NA	NA	NA	NA	NA	0	NA	NA	NA	NA	NA	0	NA	NA	NA	NA	NA	0	NA	NA	NA	NA	NA
4933429H19Rik	0.0442706	0.00126572	0.0220333	0.0574457	0.95419	0.999481	0.126803	0.00173523	0.0212663	0.0815951	0.934969	0.9976	0.128788	0.00163768	0.0491562	0.0333158	0.973423	NA	0.0594978	-0.00957431	0.137306	-0.0697298	0.944409	NA	0.0724823	-0.0131708	0.137723	-0.0956326	0.923812	NA
4933430A20Rik	0	NA	NA	NA	NA	NA	0	NA	NA	NA	NA	NA	0	NA	NA	NA	NA	NA	0	NA	NA	NA	NA	NA	0	NA	NA	NA	NA	NA
4933430H06Rik	0	NA	NA	NA	NA	NA	0	NA	NA	NA	NA	NA	0	NA	NA	NA	NA	NA	0	NA	NA	NA	NA	NA	0	NA	NA	NA	NA	NA
4933430H16Rik	0.19721	-0.00756724	0.0220333	-0.35214	0.724734	0.999481	0.237983	-0.00929844	0.0212663	-0.448006	0.654149	0.9976	0.23258	-0.0231777	0.0491562	-0.483265	0.628908	NA	0.269052	-0.0635077	0.137379	-0.483677	0.628615	NA	0.326456	-0.0670522	0.137723	-0.498505	0.618128	NA
4933430I17Rik	1.72966	-0.0812906	0.063788	-1.25426	0.209749	0.999481	3.41734	0.0292333	0.070196	0.414899	0.678216	0.9976	3.16819	0.0157592	0.146188	0.106368	0.915291	0.97629	5.32356	0.541602	0.329278	1.63885	0.101244	0.319649	5.53513	0.512267	0.321769	1.55665	0.119554	0.499385
4933430L12Rik	0	NA	NA	NA	NA	NA	0	NA	NA	NA	NA	NA	0	NA	NA	NA	NA	NA	0	NA	NA	NA	NA	NA	0	NA	NA	NA	NA	NA
4933430M04Rik	0	NA	NA	NA	NA	NA	0	NA	NA	NA	NA	NA	0	NA	NA	NA	NA	NA	0	NA	NA	NA	NA	NA	0	NA	NA	NA	NA	NA
4933430N04Rik	0.139744	-0.00462292	0.0220333	-0.215783	0.829157	0.999481	0.16739	-0.00645104	0.0212663	-0.309409	0.757011	0.9976	0.164682	-0.0166089	0.0491562	-0.344483	0.730483	NA	0.190538	-0.0462707	0.137306	-0.343053	0.731559	NA	0.229316	-0.0490917	0.137723	-0.361716	0.717565	NA
4933431C10Rik	0	NA	NA	NA	NA	NA	0	NA	NA	NA	NA	NA	0	NA	NA	NA	NA	NA	0	NA	NA	NA	NA	NA	0	NA	NA	NA	NA	NA
4933431E20Rik	1.34354	0.0652824	0.0459114	1.70255	0.0886524	0.999481	0.203878	-0.00428322	0.0221122	-0.18932	0.849842	0.9976	1.04516	0.149425	0.109912	1.45409	0.14592	NA	2.66201	0.719784	0.28712	2.74768	0.00600179	0.0561593	2.7381	0.95234	0.302862	3.14947	0.00163568	0.0509246
4933431G14Rik	0	NA	NA	NA	NA	NA	0	NA	NA	NA	NA	NA	0	NA	NA	NA	NA	NA	0	NA	NA	NA	NA	NA	0	NA	NA	NA	NA	NA
4933431K14Rik	7.91492	0.0825151	0.0963312	0.868402	0.385175	0.999481	6.4805	-0.0434643	0.0921598	-0.469231	0.638905	0.9976	5.66943	-0.180686	0.160023	-1.12855	0.259087	0.666402	6.58277	-0.189934	0.332681	-0.56827	0.569852	0.788638	8.4552	0.141768	0.335715	0.420423	0.674176	0.879393
4933431K23Rik	8.06861	-0.0496271	0.0896433	-0.553002	0.580262	0.999481	9.68297	-0.0236425	0.0861159	-0.274452	0.783738	0.9976	11.0732	0.0232284	0.180943	0.128492	0.897759	0.972382	14.4626	0.326964	0.332477	0.991672	0.321358	0.595005	9.79949	-0.252439	0.333697	-0.773284	0.439354	0.766623
4933431M02Rik	0	NA	NA	NA	NA	NA	0	NA	NA	NA	NA	NA	0	NA	NA	NA	NA	NA	0	NA	NA	NA	NA	NA	0	NA	NA	NA	NA	NA
4933432G23Rik	0.526416	0.028527	0.0273585	1.09411	0.273906	0.999481	0.221202	0.00956559	0.0212663	0.459335	0.645994	0.9976	0.400974	0.0590089	0.0620492	0.874069	0.382081	NA	0.477483	0.105007	0.137593	0.825836	0.408897	NA	0.436632	0.178493	0.153997	0.948483	0.342884	NA
4933432K03Rik	8.62233	0.319765	0.0992135	3.56479	0.000364141	0.459893	5.57995	0.10801	0.0763053	1.48698	0.13702	0.9976	5.05125	0.302506	0.187947	1.6245	0.104268	0.471917	10.0732	1.00869	0.332683	3.10306	0.00191533	0.0259785	8.92137	0.951752	0.335051	2.8207	0.00479186	0.103409
4933433F19Rik	0.648732	0.0115895	0.0311155	0.368982	0.712141	0.999481	0.395708	-0.0055035	0.0236941	-0.236769	0.812836	0.9976	0.350641	-0.0152653	0.0528839	-0.295795	0.767386	NA	0.308693	-0.0473627	0.137511	-0.349367	0.726814	NA	0.462329	-0.0281585	0.150895	-0.150979	0.879992	NA
4933433G08Rik	0	NA	NA	NA	NA	NA	0	NA	NA	NA	NA	NA	0	NA	NA	NA	NA	NA	0	NA	NA	NA	NA	NA	0	NA	NA	NA	NA	NA
4933433G15Rik	8.33899	0.0627223	0.0830851	0.767041	0.443057	0.999481	9.18468	0.0487803	0.0746968	0.660358	0.509024	0.9976	8.72522	0.0674598	0.164111	0.411953	0.680374	0.900092	8.14927	0.0600159	0.32198	0.18456	0.853574	0.939838	10.1212	0.253056	0.325758	0.765693	0.443859	0.770501
4933433N18Rik	0	NA	NA	NA	NA	NA	0	NA	NA	NA	NA	NA	0.0612809	0.00820645	0.0491562	0.166946	0.867412	NA	0	NA	NA	NA	NA	NA	0	NA	NA	NA	NA	NA
4933434E20Rik	547.169	-0.0743165	0.0890133	-0.834866	0.403793	0.999481	628.543	-0.0276061	0.0834809	-0.330665	0.740898	0.9976	651.696	-0.0368755	0.0961654	-0.383453	0.701384	0.909662	620.057	-0.205399	0.143319	-1.43309	0.151832	0.398925	670.029	-0.122265	0.12662	-0.96559	0.334249	0.698651
4933434M16Rik	0.139744	-0.00462292	0.0220333	-0.215783	0.829157	0.999481	0.16739	-0.00645104	0.0212663	-0.309409	0.757011	0.9976	0.404743	-0.00128876	0.0491826	-0.0311546	0.975146	NA	0.269821	-0.0142187	0.137479	-0.101996	0.91876	NA	0.314301	-0.023947	0.137723	-0.179073	0.857881	NA
4933435F18Rik	0	NA	NA	NA	NA	NA	0	NA	NA	NA	NA	NA	0	NA	NA	NA	NA	NA	0	NA	NA	NA	NA	NA	0	NA	NA	NA	NA	NA
4933435G04Rik	0.562882	0.00959211	0.027382	0.426341	0.669859	0.999481	0.970401	0.0360229	0.0393536	1.1024	0.270289	0.9976	0.755729	0.0334175	0.070593	0.593154	0.553078	NA	0.801093	0.154031	0.210715	0.823242	0.41037	NA	0.373916	-0.023947	0.137723	-0.179073	0.857881	NA
4933436E23Rik	0.0916979	-0.0016786	0.0220333	-0.0761846	0.939272	0.999481	0.582635	0.0231246	0.0316745	0.783571	0.433292	0.9976	0.776797	0.101991	0.091417	1.2079	0.227084	NA	0.123529	-0.0279225	0.137306	-0.20336	0.838854	NA	0.150085	-0.0311313	0.137723	-0.226042	0.821168	NA
4933436F18Rik	0	NA	NA	NA	NA	NA	0	NA	NA	NA	NA	NA	0	NA	NA	NA	NA	NA	0	NA	NA	NA	NA	NA	0	NA	NA	NA	NA	NA
4933436H12Rik	0.788807	0.0201203	0.0293307	0.746199	0.455547	0.999481	0.160464	-0.00645104	0.0212663	-0.309409	0.757011	0.9976	0.156291	-0.0166089	0.0491562	-0.344483	0.730483	NA	1.03848	0.134016	0.169013	0.83492	0.403763	NA	0.218611	-0.0490917	0.137723	-0.361716	0.717565	NA
4933436I01Rik	3.44956	0.0141525	0.0560558	0.256958	0.797211	0.999481	3.20098	-0.00905066	0.0531179	-0.171292	0.863994	0.9976	2.31956	-0.102473	0.101705	-1.02153	0.307002	0.707589	5.52711	0.199103	0.268352	0.764115	0.444799	0.699414	3.46444	-0.0493893	0.264573	-0.187631	0.851166	0.951454
4933436I20Rik	3.01539	0.0042511	0.0638228	0.0670526	0.94654	0.999481	2.92585	-0.0229897	0.0620741	-0.372834	0.709272	0.9976	4.58847	0.125633	0.155058	0.831607	0.405631	0.776055	6.16384	0.469838	0.322187	1.49384	0.135218	0.374773	4.10262	0.11552	0.308682	0.374158	0.708286	0.894383
4933436P19Rik	0.136735	0.00355576	0.0220333	0.161381	0.871793	0.999481	0.0701672	-0.000756253	0.0212663	-0.035561	0.971632	0.9976	0.06874	-0.00347139	0.0491562	-0.0706194	0.943701	NA	0.0789828	-0.00957431	0.137306	-0.0697298	0.944409	NA	0.0957497	-0.0131708	0.137723	-0.0956326	0.923812	NA
4933437G19Rik	0.733526	-0.000770213	0.0347113	-0.0213094	0.982999	0.999847	1.06377	0.0126486	0.0387542	0.330026	0.74138	0.9976	1.42843	0.0770121	0.106537	0.758413	0.448204	NA	1.53377	0.237784	0.266157	0.910564	0.362525	NA	0.91166	-0.00484551	0.211595	-0.0225992	0.98197	NA
4933438A12Rik	0	NA	NA	NA	NA	NA	0.181047	0.00956559	0.0212663	0.459335	0.645994	0.9976	0.230873	0.0184246	0.0491562	0.376227	0.706748	NA	0	NA	NA	NA	NA	NA	0	NA	NA	NA	NA	NA
4933438B17Rik	4.65584	0.13076	0.0760311	1.88481	0.059456	0.999481	4.12805	0.0963021	0.0725437	1.39191	0.163951	0.9976	3.69323	0.130517	0.146295	0.922606	0.356213	0.745983	2.51106	-0.0239603	0.297721	-0.0806283	0.935738	0.975674	3.06944	0.08585	0.294687	0.294982	0.768007	0.920082
4933438K21Rik	0	NA	NA	NA	NA	NA	0	NA	NA	NA	NA	NA	0	NA	NA	NA	NA	NA	0	NA	NA	NA	NA	NA	0	NA	NA	NA	NA	NA
4933439C10Rik	0	NA	NA	NA	NA	NA	0	NA	NA	NA	NA	NA	0	NA	NA	NA	NA	NA	0	NA	NA	NA	NA	NA	0	NA	NA	NA	NA	NA
4933439J24Rik	0	NA	NA	NA	NA	NA	0	NA	NA	NA	NA	NA	0.150469	0.0133155	0.0491562	0.270881	0.786482	NA	0.28649	0.0640774	0.137323	0.586381	0.557619	NA	0	NA	NA	NA	NA	NA
4933439K11Rik	16.659	-0.13879	0.115238	-1.19448	0.232292	0.999481	18.4496	-0.174347	0.116193	-1.49241	0.135591	0.9976	20.4711	-0.158111	0.192171	-0.819149	0.412701	0.780584	18.9951	-0.522899	0.29289	-1.77816	0.0753777	0.26872	20.3579	-0.559565	0.322859	-1.75133	0.0798885	0.425079
4933439N06Rik	0	NA	NA	NA	NA	NA	0	NA	NA	NA	NA	NA	0.0716097	0.00820645	0.0491562	0.166946	0.867412	NA	0	NA	NA	NA	NA	NA	0	NA	NA	NA	NA	NA
4933439N14Rik	0	NA	NA	NA	NA	NA	0.0603491	0.00458262	0.0212663	0.215487	0.829388	0.9976	0	NA	NA	NA	NA	NA	0	NA	NA	NA	NA	NA	0	NA	NA	NA	NA	NA
4933440J02Rik	0.0641798	0.00650008	0.0220333	0.295011	0.767985	0.999481	0	NA	NA	NA	NA	NA	0	NA	NA	NA	NA	NA	0	NA	NA	NA	NA	NA	0.0849849	0.0299344	0.137723	0.217352	0.827934	NA
4933440M02Rik	6.38382	0.0655827	0.0860761	0.778162	0.436474	0.999481	5.19858	-0.0368689	0.0890052	-0.414475	0.678526	0.9976	5.83355	-0.0121651	0.170585	-0.0713968	0.943082	0.984588	6.25238	0.0428703	0.3243	0.132398	0.894669	0.958658	4.87668	-0.438539	0.331404	-1.3521	0.176343	0.56562
4933440N22Rik	0	NA	NA	NA	NA	NA	0	NA	NA	NA	NA	NA	0	NA	NA	NA	NA	NA	0	NA	NA	NA	NA	NA	0	NA	NA	NA	NA	NA
5031410I06Rik	0	NA	NA	NA	NA	NA	0	NA	NA	NA	NA	NA	0	NA	NA	NA	NA	NA	0.0469383	0.0271222	0.137306	0.197531	0.843412	NA	0	NA	NA	NA	NA	NA
5031415H12Rik	0	NA	NA	NA	NA	NA	0	NA	NA	NA	NA	NA	0	NA	NA	NA	NA	NA	0	NA	NA	NA	NA	NA	0	NA	NA	NA	NA	NA
5031425E22Rik	952.882	0.0332983	0.118746	0.280472	0.779115	0.999481	1014.58	-0.0689209	0.120031	-0.574108	0.565895	0.9976	949.942	-0.33414	0.136359	-2.44979	0.014294	0.20306	913.76	-0.568683	0.161562	-3.5199	0.00043171	0.00901001	1044.52	-0.319073	0.199657	-1.59843	0.109947	0.48397
5031425F14Rik	11.0246	-0.0359135	0.102927	-0.346754	0.728776	0.999481	14.1152	0.0262123	0.0969635	0.270196	0.78701	0.9976	15.8169	0.138947	0.19466	0.715149	0.474517	0.815974	17.0995	0.363291	0.320085	1.12991	0.258513	0.527831	18.4577	0.422225	0.333767	1.25385	0.209898	0.595849
5031434C07Rik	0	NA	NA	NA	NA	NA	0	NA	NA	NA	NA	NA	0	NA	NA	NA	NA	NA	0	NA	NA	NA	NA	NA	0	NA	NA	NA	NA	NA
5031434O11Rik	37.278	0.133106	0.130227	1.02492	0.305399	0.999481	40.4743	0.107703	0.128275	0.839848	0.400993	0.9976	45.4844	0.296769	0.16801	1.76636	0.0773352	0.421997	43.5251	0.278545	0.226019	1.23158	0.218105	0.483036	39.5132	-0.0981176	0.229771	-0.427138	0.669279	0.877593
5031439G07Rik	643.181	-0.0204236	0.098946	-0.206418	0.836465	0.999481	738.82	0.0225938	0.104963	0.215276	0.829553	0.9976	708.705	-0.170058	0.110659	-1.53674	0.124357	0.505059	646.384	-0.518003	0.12721	-4.07165	4.67e-05	0.00187692	727.006	-0.320053	0.182582	-1.75317	0.0795736	0.424799
5033403F01Rik	1.60169	0.0167684	0.0525915	0.322304	0.747223	0.999481	1.50285	-0.0010726	0.052137	-0.0204586	0.983677	0.998176	1.49794	-0.0214348	0.131324	-0.162349	0.871031	NA	1.93158	0.139281	0.274719	0.496252	0.619717	NA	2.81492	0.474816	0.315426	1.46734	0.142285	0.530982
5033403H07Rik	0.49923	0.0200151	0.0265709	0.808119	0.419022	0.999481	0.148337	0.00173523	0.0212663	0.0815951	0.934969	0.9976	0.138165	0.00163768	0.0491562	0.0333158	0.973423	NA	0.225829	0.0527846	0.137452	0.328274	0.742705	NA	0.397321	0.0939212	0.16718	0.629651	0.528923	NA
5033404E19Rik	0	NA	NA	NA	NA	NA	0	NA	NA	NA	NA	NA	0.0735117	0.00820645	0.0491562	0.166946	0.867412	NA	0	NA	NA	NA	NA	NA	0	NA	NA	NA	NA	NA
5033406O09Rik	7.93655	-0.0753073	0.103885	-0.719519	0.471821	0.999481	9.13461	-0.0424349	0.0839856	-0.503672	0.614492	0.9976	11.3138	0.0504329	0.18255	0.275721	0.782763	0.937499	16.3148	0.673792	0.313714	2.14668	0.0318186	0.161536	20.5695	0.835214	0.336935	2.4535	0.0141474	0.195855
5033417F24Rik	1.73304	-0.0521216	0.0626141	-0.827403	0.408008	0.999481	1.28873	-0.0937349	0.0464221	-2.32114	0.0202791	0.9976	3.30794	0.066272	0.139779	0.4823	0.629593	0.881903	1.79958	-0.327064	0.278389	-1.16055	0.245825	NA	2.85075	0.0152287	0.312073	0.0482604	0.961509	0.9894
5033421B08Rik	18.2003	0.329594	0.112304	3.08854	0.00201145	0.635695	15.0253	0.236832	0.114442	2.09122	0.0365087	0.9976	20.9956	0.764488	0.195319	3.92444	8.69e-05	0.0114958	16.8153	0.690756	0.31536	2.19162	0.0284069	0.150346	14.1975	0.364047	0.33728	1.06623	0.286319	0.664588
5033423K11Rik	0	NA	NA	NA	NA	NA	0	NA	NA	NA	NA	NA	0	NA	NA	NA	NA	NA	0	NA	NA	NA	NA	NA	0	NA	NA	NA	NA	NA
5033424D13Rik	0	NA	NA	NA	NA	NA	0	NA	NA	NA	NA	NA	0	NA	NA	NA	NA	NA	0	NA	NA	NA	NA	NA	0	NA	NA	NA	NA	NA
5033425B01Rik	0	NA	NA	NA	NA	NA	0	NA	NA	NA	NA	NA	0	NA	NA	NA	NA	NA	0	NA	NA	NA	NA	NA	0	NA	NA	NA	NA	NA
5033426E14Rik	0.496469	0.0145952	0.0322756	0.43692	0.66217	0.999481	1.0839	0.0394666	0.037276	1.188	0.234831	0.9976	0.523533	0.0179452	0.064647	0.283934	0.776461	NA	2.49441	0.545121	0.265397	2.34592	0.01898	0.115837	0.223732	-0.0490917	0.137723	-0.361716	0.717565	NA
5033426O07Rik	0	NA	NA	NA	NA	NA	0.0890695	0.00458262	0.0212663	0.215487	0.829388	0.9976	0	NA	NA	NA	NA	NA	0	NA	NA	NA	NA	NA	0	NA	NA	NA	NA	NA
5033428I22Rik	28.4529	-0.305457	0.11874	-2.5464	0.0108839	0.999481	38.7695	-0.134725	0.117504	-1.14123	0.253774	0.9976	58.4807	0.453956	0.189386	3.91384	9.08e-05	0.0116952	79.2253	0.734072	0.326684	2.25151	0.024353	0.136029	44.6615	-0.252755	0.318981	-0.793203	0.427659	0.759084
5033430I15Rik	1.91616	-0.0481675	0.0649736	-0.739321	0.459712	0.999481	2.60015	-0.0109093	0.0693844	-0.155497	0.876429	0.9976	3.01368	0.0215771	0.151579	0.142346	0.886806	0.969348	2.14128	-0.230761	0.294691	-0.762281	0.445893	NA	3.16921	0.0868181	0.328057	0.261001	0.794092	0.929732
5330406M23Rik	0	NA	NA	NA	NA	NA	0	NA	NA	NA	NA	NA	0	NA	NA	NA	NA	NA	0	NA	NA	NA	NA	NA	0	NA	NA	NA	NA	NA
5330409N07Rik	0	NA	NA	NA	NA	NA	0	NA	NA	NA	NA	NA	0	NA	NA	NA	NA	NA	0	NA	NA	NA	NA	NA	0	NA	NA	NA	NA	NA
5330411J11Rik	0.139744	-0.00462292	0.0220333	-0.215783	0.829157	0.999481	0.16739	-0.00645104	0.0212663	-0.309409	0.757011	0.9976	0.24164	-0.0114998	0.0491562	-0.2405	0.809943	NA	0.768972	0.133261	0.186133	0.710864	0.477169	NA	0.716389	0.130059	0.188137	0.666879	0.50485	NA
5330411O13Rik	1.43389	-0.019129	0.0446592	-0.430125	0.667105	0.999481	1.53425	-0.0224329	0.0411129	-0.558681	0.576379	0.9976	1.97336	-0.0102674	0.0991254	-0.103618	0.917473	0.976798	1.05768	-0.300446	0.199982	-1.69596	0.0898933	NA	1.79335	-0.133378	0.261976	-0.519111	0.603683	NA
5330413D20Rik	0	NA	NA	NA	NA	NA	0	NA	NA	NA	NA	NA	0	NA	NA	NA	NA	NA	0	NA	NA	NA	NA	NA	0	NA	NA	NA	NA	NA
5330413P13Rik	0.852667	0.0380625	0.0337799	1.41035	0.158437	0.999481	0.240785	0.00422671	0.0212663	0.198751	0.842457	0.9976	0.881983	0.0987891	0.081424	1.44379	0.148798	NA	0.0789828	-0.00957431	0.137306	-0.0697298	0.944409	NA	0.692325	0.184987	0.16892	1.04978	0.293818	NA
5330416C01Rik	0.482398	0.026929	0.0265981	1.01702	0.309145	0.999481	0.555853	0.0351254	0.029242	1.21513	0.224317	0.9976	0.356943	0.0433742	0.0602381	0.755029	0.450232	NA	3.59698	0.590096	0.250724	3.35285	0.000799844	0.0138976	1.60236	0.451542	0.217087	2.33574	0.0195048	NA
5330417C22Rik	41.9411	-0.0668357	0.124468	-0.534916	0.592708	0.999481	47.0135	-0.0973276	0.127707	-0.760218	0.447124	0.9976	70.0148	0.432737	0.18593	2.33134	0.0197357	0.236689	77.7391	0.760817	0.258837	2.93861	0.00329686	0.0379822	45.5882	-0.644798	0.269491	-2.39111	0.0167975	0.215472
5330417H12Rik	0	NA	NA	NA	NA	NA	0	NA	NA	NA	NA	NA	0	NA	NA	NA	NA	NA	0	NA	NA	NA	NA	NA	0	NA	NA	NA	NA	NA
5330425B07Rik	1.50224	0.0163944	0.0450514	0.370176	0.711251	0.999481	1.14545	-0.0135282	0.0468834	-0.280459	0.779125	0.9976	2.24018	0.105816	0.119001	0.918986	0.358103	0.747671	3.13193	0.516664	0.302949	1.71798	0.0858009	0.290459	12.3715	1.24586	0.317742	4.11688	3.84e-05	0.00419944
5330426L24Rik	9.30073	0.065795	0.116135	0.569725	0.568864	0.999481	11.0925	0.0978599	0.110035	0.89434	0.37114	0.9976	14.827	0.440827	0.196234	2.26591	0.023457	0.254446	14.6204	0.676476	0.308827	2.18529	0.0288673	0.152059	17.4429	0.964388	0.31252	3.07355	0.00211527	0.0598705
5330429C05Rik	0	NA	NA	NA	NA	NA	0	NA	NA	NA	NA	NA	0	NA	NA	NA	NA	NA	0	NA	NA	NA	NA	NA	0	NA	NA	NA	NA	NA
5330434G04Rik	6.92027	0.00757456	0.0947777	0.0811382	0.935332	0.999481	7.20995	-0.022279	0.0978176	-0.229923	0.818152	0.9976	8.05921	0.0154932	0.179305	0.0872762	0.930452	0.980475	9.36802	0.209326	0.329523	0.644019	0.519563	0.754782	6.92497	-0.315556	0.332476	-0.983046	0.325585	0.69199
5330437M03Rik	0	NA	NA	NA	NA	NA	0	NA	NA	NA	NA	NA	0	NA	NA	NA	NA	NA	0	NA	NA	NA	NA	NA	0	NA	NA	NA	NA	NA
5330438D12Rik	25.2466	-0.233644	0.123077	-1.88713	0.0591431	0.999481	32.8325	-0.120296	0.126774	-0.947865	0.343198	0.9976	30.9549	-0.38017	0.182762	-2.07695	0.0378063	0.315045	29.2451	-0.643003	0.289702	-2.21186	0.0269763	0.145244	34.21	-0.418323	0.290395	-1.4384	0.150321	0.539714
5330438I03Rik	0	NA	NA	NA	NA	NA	0	NA	NA	NA	NA	NA	0	NA	NA	NA	NA	NA	0	NA	NA	NA	NA	NA	0	NA	NA	NA	NA	NA
5330439A09Rik	0.218823	0.0110802	0.0220333	0.504235	0.614096	0.999481	0	NA	NA	NA	NA	NA	0	NA	NA	NA	NA	NA	0	NA	NA	NA	NA	NA	0	NA	NA	NA	NA	NA
5330439B14Rik	0	NA	NA	NA	NA	NA	0	NA	NA	NA	NA	NA	0	NA	NA	NA	NA	NA	0	NA	NA	NA	NA	NA	0	NA	NA	NA	NA	NA
5330439K02Rik	42.9293	-0.0364598	0.130505	-0.279402	0.779936	0.999481	49.2293	-0.0122458	0.126131	-0.0971224	0.922629	0.9976	47.4192	-0.145173	0.192026	-0.755537	0.449927	0.803475	41.5816	-0.562387	0.28957	-1.94087	0.0522735	0.216646	51.1544	-0.168767	0.308947	-0.548014	0.583682	0.839109
5330439M10Rik	1.57148	-0.0122921	0.05265	-0.231817	0.81668	0.999481	2.10814	0.00679256	0.0566942	0.120955	0.903727	0.9976	1.79202	-0.0402807	0.123872	-0.320997	0.748213	NA	1.03931	-0.374113	0.219057	-1.89342	0.0583023	NA	2.52897	0.0717985	0.259413	0.280881	0.778802	0.923543
5430400D12Rik	4.06713	0.111696	0.0904898	1.2581	0.208357	0.999481	3.29275	0.00553427	0.066137	0.0837548	0.933251	0.9976	4.81107	0.155914	0.154455	1.03622	0.300098	0.701244	4.91341	0.423461	0.329847	1.27989	0.200583	0.462645	4.15663	0.24131	0.332557	0.717755	0.472908	0.786695
5430401F13Rik	1.22363	-0.0696254	0.0484854	-1.46548	0.142791	0.999481	2.55842	0.00785261	0.0592623	0.131132	0.895671	0.9976	6.59578	0.332198	0.155826	2.33306	0.019645	0.236043	2.94783	0.0903562	0.288384	0.312962	0.75431	0.892486	1.73585	-0.375573	0.25988	-1.67054	0.0948129	NA
5430401H09Rik	114.457	0.207828	0.0802623	3.27753	0.00104721	0.5259	159.047	0.215887	0.0758735	3.69937	0.000216137	0.476702	70.2226	0.39178	0.179821	2.29755	0.0215875	0.246098	508.173	0.918857	0.2952	4.28694	1.81e-05	0.000978464	386.795	1.019	0.298444	4.0124	6.01e-05	0.00598168
5430402E10Rik	0	NA	NA	NA	NA	NA	0	NA	NA	NA	NA	NA	0	NA	NA	NA	NA	NA	0	NA	NA	NA	NA	NA	0	NA	NA	NA	NA	NA
5430402O13Rik	15.032	-0.0190741	0.117641	-0.161761	0.871494	0.999481	16.9603	-0.0236772	0.110708	-0.214598	0.830081	0.9976	18.4913	0.0167818	0.196243	0.0856951	0.931709	0.980512	17.3017	-0.140884	0.316701	-0.446923	0.654931	0.838722	16.2054	-0.41203	0.327687	-1.26493	0.205896	0.59241
5430402P08Rik	0.214124	-0.00756724	0.0220333	-0.355655	0.722099	0.999481	0.256716	-0.00929844	0.0212663	-0.449694	0.652931	0.9976	1.17156	0.0869091	0.0961514	1.02832	0.3038	NA	0.477623	-0.0310089	0.166832	-0.236968	0.812681	NA	0.434578	-0.063532	0.170077	-0.395643	0.692369	NA
5430403G16Rik	45.4626	-0.0718393	0.130789	-0.548661	0.583238	0.999481	51.8245	-0.0412302	0.123221	-0.334056	0.738337	0.9976	49.6722	-0.21584	0.18817	-1.14505	0.25219	0.660184	54.0102	-0.128624	0.247238	-0.520302	0.602853	0.810467	54.8144	-0.171618	0.318522	-0.538498	0.590233	0.842341
5430403N17Rik	0.0729411	0.00650008	0.0220333	0.295011	0.767985	0.999481	0.142618	0.00707411	0.0212663	0.332643	0.739404	0.9976	0.244532	0.0235336	0.0491562	0.463495	0.64301	NA	0	NA	NA	NA	NA	NA	0	NA	NA	NA	NA	NA
5430405H02Rik	175.205	0.162	0.124557	1.30207	0.192894	0.999481	184.608	0.0565699	0.125332	0.451468	0.651652	0.9976	182.47	-0.036241	0.161685	-0.224136	0.822652	0.947622	188.404	0.00955505	0.217708	0.0439016	0.964983	0.986964	172.581	-0.39419	0.237134	-1.66275	0.096362	0.4557
5430416N02Rik	48.8024	0.0174563	0.130817	0.133339	0.893925	0.999481	51.6695	-0.0646241	0.128335	-0.502446	0.615354	0.9976	52.2238	-0.143116	0.174145	-0.820718	0.411807	0.780179	47.6981	-0.489113	0.200595	-2.4355	0.0148714	0.0993608	60.4983	0.0467893	0.242949	0.192753	0.847153	0.94995
5430419D17Rik	0	NA	NA	NA	NA	NA	0	NA	NA	NA	NA	NA	0	NA	NA	NA	NA	NA	0	NA	NA	NA	NA	NA	0	NA	NA	NA	NA	NA
5430420F09Rik	0	NA	NA	NA	NA	NA	0	NA	NA	NA	NA	NA	0	NA	NA	NA	NA	NA	0	NA	NA	NA	NA	NA	0	NA	NA	NA	NA	NA
5430421F17Rik	0	NA	NA	NA	NA	NA	0.0890695	0.00458262	0.0212663	0.215487	0.829388	0.9976	0.580486	0.0505862	0.0542536	0.938367	0.348056	NA	0	NA	NA	NA	NA	NA	0	NA	NA	NA	NA	NA
5430427M07Rik	0	NA	NA	NA	NA	NA	0	NA	NA	NA	NA	NA	0	NA	NA	NA	NA	NA	0	NA	NA	NA	NA	NA	0	NA	NA	NA	NA	NA
5430427N15Rik	0.667088	-0.020832	0.0373263	-0.513089	0.607889	0.999481	1.42943	0.0209284	0.0444797	0.480274	0.631033	0.9976	1.74189	0.0636034	0.0996086	0.673319	0.500744	NA	2.3272	0.42306	0.290444	1.47261	0.140856	0.382847	1.33679	0.0753107	0.245064	0.299329	0.764689	NA
5430427O19Rik	316.173	0.112192	0.12343	0.90993	0.362859	0.999481	342.352	0.0463838	0.125382	0.370176	0.711252	0.9976	317.623	-0.189183	0.148652	-1.27259	0.203164	0.60371	291.984	-0.514096	0.185032	-2.77786	0.00547189	0.0531955	359.899	-0.0247556	0.199015	-0.124399	0.900999	0.970848
5430430B14Rik	1.52283	-0.0574562	0.0507481	-1.1325	0.257424	0.999481	1.58541	-0.0586002	0.04398	-1.47268	0.140838	0.9976	2.69275	-0.0182482	0.132503	-0.135863	0.891929	0.971013	2.23738	-0.156891	0.271411	-0.572451	0.567017	NA	2.59648	-0.114173	0.282953	-0.405416	0.685172	0.883719
5430431A17Rik	46.7448	0.153162	0.125832	1.228	0.219446	0.999481	49.6666	0.0861593	0.115968	0.747335	0.454861	0.9976	43.1615	-0.0823206	0.196162	-0.419506	0.674846	0.898055	41.9565	-0.213032	0.323063	-0.663082	0.507278	0.746642	37.4187	-0.638452	0.334054	-1.95013	0.0511611	0.359329
5430433H01Rik	0	NA	NA	NA	NA	NA	0	NA	NA	NA	NA	NA	0	NA	NA	NA	NA	NA	0	NA	NA	NA	NA	NA	0	NA	NA	NA	NA	NA
5430434F05Rik	0	NA	NA	NA	NA	NA	0	NA	NA	NA	NA	NA	0	NA	NA	NA	NA	NA	0	NA	NA	NA	NA	NA	0	NA	NA	NA	NA	NA
5430434I15Rik	0	NA	NA	NA	NA	NA	0	NA	NA	NA	NA	NA	0	NA	NA	NA	NA	NA	0	NA	NA	NA	NA	NA	0.144056	0.0299344	0.137723	0.217352	0.827934	NA
5430435K18Rik	0	NA	NA	NA	NA	NA	0	NA	NA	NA	NA	NA	0	NA	NA	NA	NA	NA	0	NA	NA	NA	NA	NA	0.144056	0.0299344	0.137723	0.217352	0.827934	NA
5430437J10Rik	262.745	0.265726	0.127169	2.09592	0.0360892	0.999481	269.45	0.103708	0.128094	0.811279	0.417205	0.9976	269.315	0.0855202	0.166538	0.513758	0.607421	0.873375	287.264	0.202368	0.290451	0.697285	0.485624	0.729698	246.468	-0.265094	0.284827	-0.932297	0.351183	0.709617
5530400C23Rik	0	NA	NA	NA	NA	NA	0	NA	NA	NA	NA	NA	0	NA	NA	NA	NA	NA	0	NA	NA	NA	NA	NA	0	NA	NA	NA	NA	NA
5530400K19Rik	0.226125	0.00341509	0.0238888	0.142958	0.886323	0.999481	0.107395	-0.00360365	0.0212663	-0.169453	0.86544	0.9976	0.104461	-0.0100401	0.0491562	-0.20425	0.838158	NA	0.119515	-0.0279225	0.137306	-0.20336	0.838854	NA	0.360222	0.0487542	0.144454	0.287219	0.773945	NA
5530401A14Rik	0	NA	NA	NA	NA	NA	0	NA	NA	NA	NA	NA	0	NA	NA	NA	NA	NA	0	NA	NA	NA	NA	NA	0	NA	NA	NA	NA	NA
5530601H04Rik	245.785	-0.00411928	0.113737	-0.0362183	0.971108	0.999481	291.693	0.103374	0.105197	0.983099	0.325559	0.9976	262.009	-0.236047	0.112829	-2.09229	0.0364122	0.310363	266.306	-0.258783	0.155107	-1.66863	0.0951901	0.307773	305.254	0.0247871	0.164871	0.150354	0.880485	0.963362
5730403I07Rik	0.735916	0.0120762	0.0382449	0.31978	0.749135	0.999481	0.431018	-0.0110456	0.02705	-0.417828	0.676073	0.9976	0.878867	0.0261687	0.0845696	0.320687	0.748447	NA	1.32857	0.147907	0.210322	0.750008	0.45325	NA	0.717885	0.0100835	0.220756	0.0434442	0.965347	NA
5730405O15Rik	13.3219	-0.0289043	0.0983874	-0.29326	0.769323	0.999481	16.4864	0.0199757	0.10948	0.183379	0.854501	0.9976	20.2183	0.19521	0.194156	1.01579	0.30973	0.710169	16.2416	-0.045576	0.325595	-0.139923	0.888721	0.955687	18.8186	0.158237	0.325402	0.486755	0.626432	0.857724
5730408A14Rik	0	NA	NA	NA	NA	NA	0	NA	NA	NA	NA	NA	0	NA	NA	NA	NA	NA	0	NA	NA	NA	NA	NA	0	NA	NA	NA	NA	NA
5730409E04Rik	161.174	-0.0201697	0.121016	-0.166584	0.867698	0.999481	177.387	-0.0576733	0.123874	-0.465315	0.641706	0.9976	222.419	0.29148	0.163595	1.78225	0.0747084	0.416426	219.609	0.306667	0.250539	1.22339	0.221182	0.486358	202.749	0.037116	0.212633	0.174531	0.861448	0.955558
5730412P04Rik	0.0852219	0.00650008	0.0220333	0.295011	0.767985	0.999481	0.267208	0.00956559	0.0212663	0.459335	0.645994	0.9976	0.343804	0.0286427	0.0491562	0.604511	0.545504	NA	0.28649	0.0640774	0.137323	0.586381	0.557619	NA	0.171651	0.0550791	0.137723	0.411087	0.681009	NA
5730416F02Rik	0	NA	NA	NA	NA	NA	0.073734	0.00458262	0.0212663	0.215487	0.829388	0.9976	0	NA	NA	NA	NA	NA	0	NA	NA	NA	NA	NA	0.0713645	0.0299344	0.137723	0.217352	0.827934	NA
5730419F03Rik	1.90283	0.0662368	0.0489203	1.62411	0.104352	0.999481	0.40746	-0.0123725	0.0240379	-0.518867	0.603854	0.9976	0.52411	-0.0181779	0.0589475	-0.350817	0.725726	NA	0.354201	-0.0800912	0.137561	-0.605694	0.544718	NA	0.430955	-0.0853554	0.137856	-0.618815	0.536038	NA
5730420D15Rik	0.604905	0.0450409	0.0423496	1.14734	0.25124	0.999481	0.982757	0.0435102	0.0368717	1.38234	0.166867	0.9976	3.18659	0.426724	0.143604	3.7214	0.000198122	0.0174979	2.52047	0.795861	0.290803	3.10555	0.00189923	0.0257989	0.679843	0.234674	0.209997	1.06453	0.287089	NA
5730435O14Rik	0	NA	NA	NA	NA	NA	0	NA	NA	NA	NA	NA	0	NA	NA	NA	NA	NA	0	NA	NA	NA	NA	NA	0	NA	NA	NA	NA	NA
5730437C11Rik	0	NA	NA	NA	NA	NA	0	NA	NA	NA	NA	NA	0	NA	NA	NA	NA	NA	0	NA	NA	NA	NA	NA	0	NA	NA	NA	NA	NA
5730455P16Rik	205.105	-0.0314877	0.125135	-0.251532	0.801403	0.999481	251.065	0.112271	0.123134	0.911766	0.361892	0.9976	269.114	0.199492	0.144523	1.38028	0.167502	0.565784	272.518	0.252181	0.206556	1.22052	0.222269	0.487308	267.527	0.125528	0.209545	0.59891	0.549233	0.822956
5730460C07Rik	0.494996	0.0102081	0.0267494	0.361617	0.717639	0.999481	0.445696	0.000963019	0.0219487	0.0530969	0.957655	0.9976	0.465418	0.00951158	0.0637091	0.169264	0.865589	NA	0.488279	0.0135957	0.138141	0.176827	0.859644	NA	1.68864	0.417985	0.24408	1.81546	0.0694537	NA
5730480H06Rik	71.21	-0.120368	0.130042	-0.923138	0.355935	0.999481	80.3138	-0.098597	0.122241	-0.80578	0.42037	0.9976	73.5008	-0.416031	0.188239	-2.20568	0.0274066	0.27396	84.2963	-0.226382	0.296381	-0.765414	0.444025	0.69899	90.1886	-0.200953	0.276027	-0.728551	0.466276	0.782954
5730488B01Rik	0	NA	NA	NA	NA	NA	0	NA	NA	NA	NA	NA	0	NA	NA	NA	NA	NA	0	NA	NA	NA	NA	NA	0	NA	NA	NA	NA	NA
5730507A11Rik	0	NA	NA	NA	NA	NA	0	NA	NA	NA	NA	NA	0	NA	NA	NA	NA	NA	0	NA	NA	NA	NA	NA	0	NA	NA	NA	NA	NA
5730507C01Rik	4.39968	-0.0215564	0.0839462	-0.254476	0.799128	0.999481	5.39689	0.00212235	0.0800954	0.0265005	0.978858	0.9976	10.3998	0.462324	0.188709	2.50694	0.0121782	0.18905	8.13931	0.513619	0.329711	1.55804	0.119223	0.349007	5.15552	-0.170173	0.331435	-0.51255	0.608266	0.849258
5730522E02Rik	83.3162	0.0150331	0.130714	0.115091	0.908373	0.999481	82.6129	-0.127781	0.124738	-1.02398	0.305845	0.9976	93.0706	-0.0671153	0.183905	-0.365061	0.715066	0.914189	95.441	-0.0563248	0.288205	-0.195715	0.844833	0.936381	78.2145	-0.825224	0.303407	-2.73706	0.00619918	0.122292
5730585A16Rik	0	NA	NA	NA	NA	NA	0.0890695	0.00458262	0.0212663	0.215487	0.829388	0.9976	0.358049	0.0286427	0.0491562	0.620116	0.535182	NA	0.183169	0.0640774	0.137323	0.493963	0.621332	NA	0	NA	NA	NA	NA	NA
5730596B20Rik	0	NA	NA	NA	NA	NA	0	NA	NA	NA	NA	NA	0	NA	NA	NA	NA	NA	0	NA	NA	NA	NA	NA	0	NA	NA	NA	NA	NA
5830405F06Rik	4.11119	0.00153154	0.078566	0.0193578	0.984556	0.999847	6.37146	0.100336	0.0880354	1.16126	0.245537	0.9976	4.36994	-0.0625396	0.164234	-0.379323	0.704448	0.910515	2.82822	-0.638788	0.30214	-2.14358	0.0320662	0.162291	4.13551	-0.315601	0.329718	-0.962856	0.33562	0.699357
5830408C22Rik	141.182	0.0775323	0.127803	0.607267	0.543674	0.999481	153.993	0.0329029	0.124394	0.264584	0.79133	0.9976	144.775	-0.158145	0.176273	-0.896758	0.369848	0.756905	124.433	-0.693936	0.241407	-2.87573	0.00403098	0.0431877	137.913	-0.534195	0.294216	-1.82053	0.0686789	0.403665
5830411K02Rik	0.913856	0.0136972	0.0330311	0.435269	0.663367	0.999481	0.5675	-0.00608602	0.0291559	-0.201503	0.840305	0.9976	0.602545	-0.016424	0.074048	-0.20344	0.838791	NA	0.738154	0.0115006	0.159352	0.0668962	0.946664	NA	1.16997	0.187317	0.238296	0.760388	0.447023	NA
5830411N06Rik	10.5165	0.0818991	0.11497	0.71658	0.473633	0.999481	11.3939	0.071164	0.119227	0.598716	0.549362	0.9976	15.34	0.388471	0.19617	1.99025	0.0465635	0.342266	15.318	0.574806	0.318618	1.79893	0.0720305	0.262183	11.7714	0.035355	0.326913	0.109067	0.913149	0.975248
5830415G21Rik	0	NA	NA	NA	NA	NA	0	NA	NA	NA	NA	NA	0	NA	NA	NA	NA	NA	0	NA	NA	NA	NA	NA	0	NA	NA	NA	NA	NA
5830416I19Rik	16.5851	0.155209	0.125731	1.24451	0.213312	0.999481	19.6447	0.147698	0.114038	1.3127	0.189282	0.9976	17.1119	0.05018	0.19431	0.259452	0.795286	0.941172	14.2541	-0.264221	0.312349	-0.844113	0.398606	0.665523	14.3632	-0.443482	0.325843	-1.36812	0.171276	0.56134
5830417I10Rik	13.818	0.0391881	0.1047	0.37325	0.708962	0.999481	13.6155	-0.0269222	0.0978753	-0.272555	0.785195	0.9976	15.3178	0.0218761	0.191477	0.11374	0.909444	0.974434	13.0276	-0.217023	0.332788	-0.648257	0.516819	0.752594	16.68	0.108901	0.335922	0.321941	0.747497	0.910245
5830418P13Rik	1.6108	0.0171749	0.051043	0.338722	0.734819	0.999481	0.753599	-0.05114	0.0351881	-1.40112	0.161179	0.9976	1.13243	-0.0563918	0.0905143	-0.616792	0.537372	NA	1.05088	-0.220525	0.242373	-0.907581	0.364099	NA	1.33613	-0.143979	0.239882	-0.700806	0.483424	NA
5830428M24Rik	881.963	0.109293	0.121695	0.898688	0.368819	0.999481	970.469	0.067597	0.124383	0.543668	0.58667	0.9976	927.962	-0.0868092	0.170746	-0.50827	0.611264	0.874782	780.392	-0.678907	0.188682	-3.59793	0.000320763	0.00731153	920.033	-0.275922	0.298638	-0.925537	0.354687	0.712364
5830432E09Rik	0	NA	NA	NA	NA	NA	0	NA	NA	NA	NA	NA	0	NA	NA	NA	NA	NA	0	NA	NA	NA	NA	NA	0	NA	NA	NA	NA	NA
5830437K03Rik	0	NA	NA	NA	NA	NA	0	NA	NA	NA	NA	NA	0	NA	NA	NA	NA	NA	0	NA	NA	NA	NA	NA	0	NA	NA	NA	NA	NA
5830444B04Rik	47.4639	0.123651	0.125797	0.987879	0.323212	0.999481	49.897	0.0766039	0.127301	0.603175	0.546392	0.9976	46.4909	-0.0761597	0.182676	-0.417003	0.676676	0.898918	45.2572	-0.157489	0.258631	-0.607927	0.543236	0.769965	41.2549	-0.719143	0.252815	-2.83897	0.00452593	0.0992805
5830444F18Rik	0	NA	NA	NA	NA	NA	0	NA	NA	NA	NA	NA	0	NA	NA	NA	NA	NA	0	NA	NA	NA	NA	NA	0	NA	NA	NA	NA	NA
5830454E08Rik	13.6735	-0.0190762	0.110296	-0.173238	0.862464	0.999481	15.1012	-0.0336143	0.113357	-0.296739	0.766665	0.9976	15.1208	-0.111546	0.196198	-0.569075	0.569305	0.858996	13.3328	-0.424364	0.318914	-1.32508	0.185145	0.442254	16.6831	-0.092391	0.320017	-0.289687	0.772056	0.921703
5830462I19Rik	0	NA	NA	NA	NA	NA	0	NA	NA	NA	NA	NA	0	NA	NA	NA	NA	NA	0	NA	NA	NA	NA	NA	0	NA	NA	NA	NA	NA
5830462O15Rik	0	NA	NA	NA	NA	NA	0	NA	NA	NA	NA	NA	0	NA	NA	NA	NA	NA	0	NA	NA	NA	NA	NA	0	NA	NA	NA	NA	NA
5830468F06Rik	0	NA	NA	NA	NA	NA	0	NA	NA	NA	NA	NA	0	NA	NA	NA	NA	NA	0	NA	NA	NA	NA	NA	0	NA	NA	NA	NA	NA
5830473C10Rik	0.0818936	0.00650008	0.0220333	0.295011	0.767985	0.999481	0.0965254	0.00707411	0.0212663	0.332643	0.739404	0.9976	0.214829	0.0184246	0.0491562	0.376227	0.706748	NA	0	NA	NA	NA	NA	NA	0	NA	NA	NA	NA	NA
5830487J09Rik	0	NA	NA	NA	NA	NA	0	NA	NA	NA	NA	NA	0	NA	NA	NA	NA	NA	0	NA	NA	NA	NA	NA	0	NA	NA	NA	NA	NA
5930403N24Rik	10.6829	0.109643	0.121381	0.902977	0.366538	0.999481	10.1026	-0.0201752	0.109511	-0.183581	0.854342	0.9976	12.3785	0.148118	0.194493	0.760413	0.447008	0.801272	12.8736	0.278837	0.316976	0.879225	0.379279	0.650805	10.7806	-0.119148	0.324771	-0.366441	0.714036	0.896903
5930409G06Rik	0.0818936	0.00650008	0.0220333	0.295011	0.767985	0.999481	0.0603491	0.00458262	0.0212663	0.215487	0.829388	0.9976	0.271976	0.0244601	0.0500985	0.49099	0.623433	NA	0	NA	NA	NA	NA	NA	0	NA	NA	NA	NA	NA
5930412G12Rik	4.33059	0.00601385	0.0659464	0.0923598	0.926412	0.999481	5.1143	0.032594	0.0851984	0.385184	0.700101	0.9976	5.96301	0.0966301	0.157542	0.626259	0.531145	0.842231	3.60047	-0.296288	0.312263	-0.93488	0.34985	0.622321	3.92967	-0.371979	0.320144	-1.20112	0.229704	0.613572
5930420M18Rik	0	NA	NA	NA	NA	NA	0	NA	NA	NA	NA	NA	0	NA	NA	NA	NA	NA	0	NA	NA	NA	NA	NA	0	NA	NA	NA	NA	NA
5930422O12Rik	0.899678	-0.0301311	0.030566	-1.0376	0.299457	0.999481	0.968759	-0.034946	0.0297718	-1.30388	0.192276	0.9976	1.13281	-0.0853404	0.0813314	-1.11878	0.263235	NA	1.10428	-0.202916	0.188247	-1.14485	0.252271	NA	1.20685	-0.165086	0.163987	-1.2907	0.196808	NA
5930430L01Rik	0	NA	NA	NA	NA	NA	0	NA	NA	NA	NA	NA	0	NA	NA	NA	NA	NA	0	NA	NA	NA	NA	NA	0	NA	NA	NA	NA	NA
5930435M05Rik	5.71857	-0.115087	0.0881583	-1.29196	0.19637	0.999481	7.22974	-0.0743754	0.0853092	-0.879239	0.379272	0.9976	5.42072	-0.328073	0.151651	-2.19979	0.0278221	0.275753	4.95931	-1.17819	0.32237	-4.0669	4.76e-05	0.00190408	5.95845	-1.15646	0.333608	-3.46671	0.000526876	0.0237517
6030400A10Rik	0	NA	NA	NA	NA	NA	0	NA	NA	NA	NA	NA	0	NA	NA	NA	NA	NA	0	NA	NA	NA	NA	NA	0	NA	NA	NA	NA	NA
6030407O03Rik	2.40676	0.0183085	0.0741924	0.245672	0.805936	0.999481	2.90344	0.0276648	0.0684184	0.405989	0.68475	0.9976	5.49131	0.315647	0.162582	2.04809	0.0405512	0.324322	7.52851	0.866284	0.328659	2.70667	0.00679608	0.0604383	3.10434	0.150834	0.327832	0.457197	0.647529	0.866912
6030408B16Rik	0.716644	0.0272271	0.0383279	0.84549	0.397837	0.999481	0.20239	-0.00645104	0.0212663	-0.299127	0.764843	0.9976	0.627097	0.0374797	0.0811419	0.548065	0.583647	NA	0.345537	-0.00114047	0.137609	-0.00697951	0.994431	NA	0.467789	0.0225608	0.153896	0.127133	0.898835	NA
6030440G07Rik	0.0465815	0.00126572	0.0220333	0.0574457	0.95419	0.999481	0.0557968	-0.000756253	0.0212663	-0.035561	0.971632	0.9976	0.201918	0.00674675	0.0491562	0.137251	0.890832	NA	0.24358	0.0272714	0.137316	0.219163	0.826523	NA	0.163105	0.0119739	0.137723	0.0869419	0.930718	NA
6030442E23Rik	0.0832694	-0.0016786	0.0220333	-0.0761846	0.939272	0.999481	0.176963	-0.00111217	0.0212663	-0.052297	0.958292	0.9976	0.300542	0.00909865	0.0641074	0.141845	0.887203	NA	0.11196	-0.0279225	0.137306	-0.20336	0.838854	NA	0.223399	-0.00598654	0.137723	-0.0434679	0.965329	NA
6030442K20Rik	73.8193	0.103729	0.127424	0.815338	0.414879	0.999481	81.2997	0.0784679	0.12454	0.63052	0.528354	0.9976	85.0558	0.0824866	0.187851	0.439581	0.66024	0.89344	70.6143	-0.339006	0.271301	-1.24854	0.211834	0.476006	75.8147	-0.364201	0.244456	-1.49111	0.135934	0.520246
6030443J06Rik	62.6901	-0.0309359	0.125888	-0.245683	0.805927	0.999481	71.0167	-0.0190395	0.122576	-0.155256	0.87662	0.9976	77.4462	0.0708424	0.150605	0.470408	0.638063	0.885793	88.1612	0.348632	0.211167	1.6525	0.0984327	0.314003	81.9345	0.143793	0.213482	0.67319	0.500827	0.798497
6030445D17Rik	1.08674	0.0265951	0.0440784	0.624903	0.532035	0.999481	1.40869	0.0433177	0.0486651	0.927681	0.353573	0.9976	1.38196	0.0720803	0.0974534	0.772399	0.439878	NA	1.88116	0.356666	0.268024	1.35928	0.174058	NA	2.23307	0.5982	0.301493	1.94532	0.0517365	NA
6030452D12Rik	0.0389988	0.00126572	0.0220333	0.0574457	0.95419	0.999481	0.132058	0.00173523	0.0212663	0.0815951	0.934969	0.9976	0.118794	0.00163768	0.0491562	0.0333158	0.973423	NA	0.0921038	0.00877399	0.137306	0.0639011	0.949049	NA	0.0642502	-0.0131708	0.137723	-0.0956326	0.923812	NA
6030458C11Rik	580.492	0.13973	0.126559	1.10574	0.268838	0.999481	592.226	-0.0123989	0.127862	-0.0969835	0.92274	0.9976	566.028	-0.193245	0.162593	-1.18808	0.234802	0.641283	603.378	-0.0904743	0.242373	-0.373387	0.70886	0.870074	676.104	0.108276	0.240269	0.450607	0.652273	0.868669
6030460B20Rik	0	NA	NA	NA	NA	NA	0	NA	NA	NA	NA	NA	0	NA	NA	NA	NA	NA	0	NA	NA	NA	NA	NA	0	NA	NA	NA	NA	NA
6030466F02Rik	0.192178	-0.00756724	0.0220333	-0.343224	0.73143	0.999481	0.231556	-0.00929844	0.0212663	-0.438542	0.660993	0.9976	0.226266	-0.0231777	0.0491562	-0.473713	0.635705	NA	0.261287	-0.0635077	0.137379	-0.473596	0.635788	NA	0.317324	-0.0670522	0.137723	-0.489092	0.624776	NA
6030468B19Rik	15.6813	0.018285	0.125746	0.145229	0.88453	0.999481	19.6866	0.112889	0.120902	0.933715	0.350451	0.9976	18.4232	0.0291636	0.195936	0.148775	0.881731	0.967856	28.2721	0.735587	0.30539	2.41251	0.0158433	0.103272	26.2654	0.702885	0.299009	2.34293	0.0191329	0.230005
6030469F06Rik	0	NA	NA	NA	NA	NA	0	NA	NA	NA	NA	NA	0	NA	NA	NA	NA	NA	0	NA	NA	NA	NA	NA	0	NA	NA	NA	NA	NA
6030471H07Rik	0	NA	NA	NA	NA	NA	0	NA	NA	NA	NA	NA	0	NA	NA	NA	NA	NA	0	NA	NA	NA	NA	NA	0.142729	0.0550791	0.137723	0.406937	0.684054	NA
6030498E09Rik	3.73753	0.122668	0.0788669	1.65901	0.0971128	0.999481	3.57282	0.0984176	0.0780372	1.31386	0.188895	0.9976	4.5056	0.208074	0.147634	1.51009	0.13102	0.517052	5.60145	0.448073	0.294623	1.60606	0.108262	0.331813	3.28225	0.20641	0.311377	0.674597	0.499932	0.798172
6230400D17Rik	26.2199	-0.145179	0.122023	-1.1862	0.235542	0.999481	31.8231	-0.0972775	0.125458	-0.7761	0.43769	0.9976	31.1173	-0.258183	0.189394	-1.36305	0.172868	0.573455	30.9684	-0.358935	0.27834	-1.28638	0.19831	0.459465	34.1998	-0.280644	0.281476	-0.996294	0.319108	0.686876
6330403K07Rik	8.11785	0.031899	0.106154	0.301117	0.763325	0.999481	8.12696	-0.041019	0.107865	-0.381132	0.703106	0.9976	12.6934	0.252153	0.184253	1.3958	0.162773	0.560069	9.11953	0.0419938	0.319089	0.131364	0.895487	0.958989	10.0391	0.145759	0.329993	0.440307	0.659715	0.871885
6330403L08Rik	7.64805	-0.121742	0.099622	-1.21341	0.224975	0.999481	9.33277	-0.064229	0.0911583	-0.697823	0.485288	0.9976	11.3688	0.00831733	0.190825	0.0433293	0.965439	0.991411	13.089	0.251745	0.327484	0.762458	0.445786	0.699929	10.4645	-0.244279	0.336959	-0.723932	0.469108	0.784719
6330403N20Rik	0	NA	NA	NA	NA	NA	0	NA	NA	NA	NA	NA	0	NA	NA	NA	NA	NA	0	NA	NA	NA	NA	NA	0	NA	NA	NA	NA	NA
6330409D20Rik	0	NA	NA	NA	NA	NA	0	NA	NA	NA	NA	NA	0	NA	NA	NA	NA	NA	0	NA	NA	NA	NA	NA	0	NA	NA	NA	NA	NA
6330410L21Rik	0.0998734	0.00650008	0.0220333	0.295011	0.767985	0.999481	0	NA	NA	NA	NA	NA	0	NA	NA	NA	NA	NA	0	NA	NA	NA	NA	NA	0.254955	0.0802239	0.137723	0.596373	0.550926	NA
6330411D24Rik	3.27385	0.0926987	0.0910526	1.0258	0.304988	0.999481	3.2032	0.0445552	0.0795922	0.556112	0.578134	0.9976	5.98496	0.482233	0.186018	2.64096	0.00826721	0.156925	5.25972	0.634436	0.332729	1.91712	0.0552226	0.223628	2.87502	-0.129145	0.331655	-0.396437	0.691783	0.88732
6330415B21Rik	0	NA	NA	NA	NA	NA	0	NA	NA	NA	NA	NA	0	NA	NA	NA	NA	NA	0	NA	NA	NA	NA	NA	0	NA	NA	NA	NA	NA
6330418K02Rik	6.81594	-0.226296	0.0922426	-2.46108	0.0138521	0.999481	8.69182	-0.147833	0.0864404	-1.71449	0.0864386	0.9976	8.68955	-0.452288	0.188734	-2.38228	0.0172059	0.219375	7.50535	-1.09371	0.33172	-3.28979	0.00100264	0.0164253	10.5887	-0.476961	0.337048	-1.42351	0.154589	0.544672
6330419E04Rik	0	NA	NA	NA	NA	NA	0	NA	NA	NA	NA	NA	0	NA	NA	NA	NA	NA	0	NA	NA	NA	NA	NA	0	NA	NA	NA	NA	NA
6330420H09Rik	0.12836	0.00879012	0.0220333	0.398946	0.689933	0.999481	0	NA	NA	NA	NA	NA	0	NA	NA	NA	NA	NA	0	NA	NA	NA	NA	NA	0	NA	NA	NA	NA	NA
6330537M06Rik	3.46993	-0.0844787	0.0738089	-1.14439	0.252461	0.999481	4.70842	-0.0459612	0.0849822	-0.541622	0.588079	0.9976	5.35229	-0.0329518	0.17511	-0.18927	0.849881	0.957189	4.41564	-0.380822	0.331674	-1.15689	0.247319	0.5145	4.883	-0.341478	0.336268	-1.02499	0.305369	0.677447
6330549D23Rik	5.41816	0.0818995	0.0823979	1.03165	0.302234	0.999481	6.09534	0.109842	0.0880799	1.27657	0.201753	0.9976	6.32466	0.203324	0.175437	1.18812	0.234787	0.641283	8.55429	0.636341	0.331285	1.94678	0.0515607	0.215021	4.80805	-0.0142327	0.318874	-0.0455176	0.963695	0.990248
6330562C20Rik	43.2919	0.242842	0.130482	1.86663	0.0619527	0.999481	44.3435	0.106433	0.127682	0.835818	0.403258	0.9976	44.1578	0.0836171	0.183684	0.455478	0.648765	0.89041	55.1802	0.534907	0.259855	2.061	0.039303	0.183106	46.0039	0.122763	0.277141	0.442461	0.658156	0.871201
6430500D05Rik	0.551827	0.0231333	0.0246898	1.00861	0.313163	0.999481	0.474562	0.0185274	0.0222515	0.839963	0.400929	0.9976	0.122562	0.0133155	0.0491562	0.270881	0.786482	NA	0	NA	NA	NA	NA	NA	0	NA	NA	NA	NA	NA
6430503K07Rik	0	NA	NA	NA	NA	NA	0	NA	NA	NA	NA	NA	0	NA	NA	NA	NA	NA	0	NA	NA	NA	NA	NA	0	NA	NA	NA	NA	NA
6430511E19Rik	0	NA	NA	NA	NA	NA	0	NA	NA	NA	NA	NA	0	NA	NA	NA	NA	NA	0	NA	NA	NA	NA	NA	0	NA	NA	NA	NA	NA
6430531B16Rik	0	NA	NA	NA	NA	NA	0	NA	NA	NA	NA	NA	0	NA	NA	NA	NA	NA	0	NA	NA	NA	NA	NA	0	NA	NA	NA	NA	NA
6430548M08Rik	65.1196	-0.283953	0.120299	-2.33935	0.0193176	0.999481	86.8352	-0.117148	0.116125	-1.00498	0.314905	0.9976	121.254	0.190957	0.19623	0.976519	0.328807	0.725622	150.618	0.599165	0.315189	1.90169	0.0572113	0.228398	130.175	0.316543	0.332809	0.946365	0.343962	0.704329
6430550D23Rik	11.1146	0.0832268	0.111655	0.752968	0.451469	0.999481	10.6807	-0.0128713	0.106345	-0.121884	0.902991	0.9976	13.8042	0.233743	0.196165	1.19897	0.230538	0.63656	13.9683	0.30474	0.320866	0.95708	0.338527	0.611815	9.89475	-0.453061	0.324905	-1.39581	0.162771	0.555178
6430562O15Rik	0	NA	NA	NA	NA	NA	0	NA	NA	NA	NA	NA	0	NA	NA	NA	NA	NA	0	NA	NA	NA	NA	NA	0	NA	NA	NA	NA	NA
6430571L13Rik	2.00285	0.027532	0.0570582	0.488048	0.625516	0.999481	1.5811	-0.0179812	0.0539643	-0.332611	0.739428	0.9976	3.55148	0.231248	0.15255	1.58548	0.112857	0.485242	2.15331	0.0953529	0.292078	0.324285	0.745723	NA	1.4793	-0.200609	0.259812	-0.789927	0.42957	NA
6430573P05Rik	1.70665	0.0605971	0.051708	1.3275	0.184343	0.999481	1.04539	0.0119716	0.0361199	0.340001	0.733856	0.9976	1.38467	0.0969269	0.114014	0.898241	0.369057	NA	1.3769	0.209371	0.261563	0.823223	0.410381	NA	1.70582	0.376372	0.279052	1.3385	0.180733	NA
6430584L05Rik	0.128931	0.00879012	0.0220333	0.398946	0.689933	0.999481	0	NA	NA	NA	NA	NA	0	NA	NA	NA	NA	NA	0.0631965	0.0271222	0.137306	0.197531	0.843412	NA	0	NA	NA	NA	NA	NA
6430590A07Rik	0	NA	NA	NA	NA	NA	0	NA	NA	NA	NA	NA	0	NA	NA	NA	NA	NA	0	NA	NA	NA	NA	NA	0	NA	NA	NA	NA	NA
6430628N08Rik	0	NA	NA	NA	NA	NA	0.301745	0.0145441	0.0212667	0.611566	0.540825	0.9976	0	NA	NA	NA	NA	NA	0	NA	NA	NA	NA	NA	0	NA	NA	NA	NA	NA
6430710C18Rik	0.0641798	0.00650008	0.0220333	0.295011	0.767985	0.999481	0.774446	0.028564	0.0259731	1.24921	0.211588	0.9976	0.517526	0.0693197	0.0654523	1.07527	0.282256	NA	1.8179	0.2273	0.173029	1.79181	0.0731635	NA	0	NA	NA	NA	NA	NA
6430710M23Rik	0	NA	NA	NA	NA	NA	0	NA	NA	NA	NA	NA	0	NA	NA	NA	NA	NA	0	NA	NA	NA	NA	NA	0	NA	NA	NA	NA	NA
6530401F13Rik	6.44164	-0.0575724	0.0867696	-0.660568	0.508889	0.999481	7.11074	-0.0694807	0.0859346	-0.807123	0.419596	0.9976	7.27886	-0.163079	0.178568	-0.907156	0.364324	0.752237	5.22629	-0.806651	0.317856	-2.5862	0.00970397	0.0755437	6.65838	-0.682047	0.332199	-2.1526	0.0313499	0.288569
6530402F18Rik	0	NA	NA	NA	NA	NA	0	NA	NA	NA	NA	NA	0	NA	NA	NA	NA	NA	0	NA	NA	NA	NA	NA	0	NA	NA	NA	NA	NA
6530403H02Rik	53.6326	0.144635	0.127864	1.13858	0.254877	0.999481	56.7474	0.0896106	0.125668	0.715992	0.473996	0.9976	56.6189	0.0623547	0.194205	0.321796	0.747607	0.925606	48.3347	-0.253469	0.319396	-0.796409	0.425794	0.685063	46.3673	-0.534618	0.325308	-1.66	0.0969153	0.457219
6530409C15Rik	22.8262	-0.0622285	0.122214	-0.508101	0.611382	0.999481	26.4904	-0.0481676	0.126436	-0.381016	0.703192	0.9976	25.1306	-0.193665	0.196069	-0.986211	0.32403	0.721936	29.533	0.00631594	0.270037	0.023459	0.981284	0.993222	33.4099	0.274491	0.283909	0.964959	0.334566	0.698651
6530411M01Rik	0.184328	-0.00233288	0.0220333	-0.111804	0.910979	0.999481	0.20747	-0.00395956	0.0212663	-0.192202	0.847584	0.9976	0.227101	-0.0114998	0.0491562	-0.2405	0.809943	NA	0.360614	0.0151088	0.137887	0.0912222	0.927316	NA	0.497638	0.0503399	0.154689	0.273761	0.784269	NA
6530413G14Rik	12.8599	0.00904026	0.121345	0.0747262	0.940433	0.999481	21.4396	0.242312	0.112804	2.19557	0.0281226	0.9976	13.6528	-0.101948	0.194978	-0.522633	0.60123	0.871391	12.2103	-0.38331	0.319528	-1.19232	0.233137	0.499445	13.573	-0.294451	0.334777	-0.881861	0.377852	0.727909
6530437J22Rik	0	NA	NA	NA	NA	NA	0	NA	NA	NA	NA	NA	0	NA	NA	NA	NA	NA	0	NA	NA	NA	NA	NA	0	NA	NA	NA	NA	NA
6720427I07Rik	223.428	0.0021611	0.130815	0.0165333	0.986809	0.999847	228.188	-0.121937	0.127841	-0.953063	0.340558	0.9976	242.115	-0.135467	0.182841	-0.740586	0.458944	0.809113	234.06	-0.283943	0.268706	-1.05716	0.29044	0.562828	243.564	-0.347332	0.275052	-1.26446	0.206065	0.592507
6720464F23Rik	0	NA	NA	NA	NA	NA	0	NA	NA	NA	NA	NA	0	NA	NA	NA	NA	NA	0	NA	NA	NA	NA	NA	0	NA	NA	NA	NA	NA
6720469O03Rik	0	NA	NA	NA	NA	NA	0	NA	NA	NA	NA	NA	0	NA	NA	NA	NA	NA	0	NA	NA	NA	NA	NA	0	NA	NA	NA	NA	NA
6720475M21Rik	0	NA	NA	NA	NA	NA	0	NA	NA	NA	NA	NA	0	NA	NA	NA	NA	NA	0	NA	NA	NA	NA	NA	0	NA	NA	NA	NA	NA
6720482G16Rik	0	NA	NA	NA	NA	NA	0	NA	NA	NA	NA	NA	0	NA	NA	NA	NA	NA	0	NA	NA	NA	NA	NA	0	NA	NA	NA	NA	NA
6720483E21Rik	0.535946	0.00754268	0.0385623	0.177388	0.859204	0.999481	0.632433	0.00583772	0.0325429	0.182085	0.855516	0.9976	1.02312	0.0849624	0.101267	0.869431	0.384611	NA	0.610421	-0.00328902	0.190126	-0.0239135	0.980922	NA	1.03648	0.2289	0.251017	0.899288	0.368499	NA
6720489N17Rik	32.2151	-0.209068	0.130802	-1.59118	0.111568	0.999481	37.6323	-0.157065	0.127494	-1.23143	0.218161	0.9976	40.2333	-0.159713	0.184519	-0.863852	0.387669	0.766965	42.801	-0.066177	0.278326	-0.237207	0.812496	0.920952	46.4807	0.0189595	0.258646	0.0732294	0.941624	0.982404
6820402A03Rik	0	NA	NA	NA	NA	NA	0	NA	NA	NA	NA	NA	0	NA	NA	NA	NA	NA	0	NA	NA	NA	NA	NA	0	NA	NA	NA	NA	NA
6820408C15Rik	4.11992	-0.028308	0.0872586	-0.324218	0.745773	0.999481	7.15283	0.102049	0.0850129	1.23236	0.217816	0.9976	6.31544	0.10845	0.168739	0.650718	0.515229	0.834584	8.15357	0.368013	0.3254	1.15961	0.246209	0.513435	5.33656	-0.0299632	0.333428	-0.089433	0.928738	0.979485
6820426E19Rik	0	NA	NA	NA	NA	NA	0	NA	NA	NA	NA	NA	0.232701	0.0286427	0.0491562	0.496491	0.619548	NA	0.28649	0.0640774	0.137323	0.586381	0.557619	NA	0	NA	NA	NA	NA	NA
6820431F20Rik	122.123	0.15949	0.126036	1.26661	0.205293	0.999481	130.744	0.082739	0.124723	0.663637	0.506922	0.9976	136	0.10318	0.148855	0.693247	0.488155	0.821546	142.983	0.224931	0.203091	1.10775	0.267971	0.538219	130.916	-0.112394	0.253987	-0.442821	0.657895	0.871188
7330404K18Rik	0	NA	NA	NA	NA	NA	0	NA	NA	NA	NA	NA	0	NA	NA	NA	NA	NA	0	NA	NA	NA	NA	NA	0	NA	NA	NA	NA	NA
7330423F06Rik	0	NA	NA	NA	NA	NA	0	NA	NA	NA	NA	NA	0	NA	NA	NA	NA	NA	0	NA	NA	NA	NA	NA	0	NA	NA	NA	NA	NA
7420426K07Rik	0	NA	NA	NA	NA	NA	0	NA	NA	NA	NA	NA	0	NA	NA	NA	NA	NA	0	NA	NA	NA	NA	NA	0	NA	NA	NA	NA	NA
7420700N18Rik	0	NA	NA	NA	NA	NA	0	NA	NA	NA	NA	NA	0	NA	NA	NA	NA	NA	0	NA	NA	NA	NA	NA	0	NA	NA	NA	NA	NA
7420701I03Rik	0.968061	0.00642081	0.0387778	0.165667	0.868419	0.999481	0.732396	-0.0184446	0.0360482	-0.486873	0.626348	0.9976	1.03034	-0.000644403	0.0780768	-0.00828162	0.993392	NA	1.16519	-0.00311687	0.200078	-0.0254677	0.979682	NA	1.06254	-0.0175647	0.192049	-0.0965775	0.923062	NA
7530416G11Rik	0	NA	NA	NA	NA	NA	0	NA	NA	NA	NA	NA	0.804528	0.0606674	0.0588525	1.19286	0.232925	NA	0	NA	NA	NA	NA	NA	0.259999	0.0802239	0.137723	0.603363	0.546267	NA
7530428D23Rik	2.10554	0.0505815	0.0517766	1.06588	0.286478	0.999481	0.885398	-0.0247236	0.0381062	-0.640678	0.521732	0.9976	2.93521	0.148842	0.118168	1.40051	0.161362	0.557777	1.02006	-0.116969	0.239227	-0.492737	0.622198	NA	1.37032	-0.0141673	0.217822	-0.068455	0.945423	NA
7630403G23Rik	0.0493026	0.00126572	0.0220333	0.0574457	0.95419	0.999481	0.13323	0.00173523	0.0212663	0.0815951	0.934969	0.9976	0.0581451	-0.00347139	0.0491562	-0.0706194	0.943701	NA	0.189375	0.0272714	0.137316	0.219163	0.826523	NA	0.081614	-0.0131708	0.137723	-0.0956326	0.923812	NA
8030411F24Rik	0	NA	NA	NA	NA	NA	0	NA	NA	NA	NA	NA	0.0800203	0.00820645	0.0491562	0.166946	0.867412	NA	0.0631965	0.0271222	0.137306	0.197531	0.843412	NA	0.173333	0.0550791	0.137723	0.411087	0.681009	NA
8030423F21Rik	0	NA	NA	NA	NA	NA	0	NA	NA	NA	NA	NA	0.046451	0.00820645	0.0491562	0.166946	0.867412	NA	0.140815	0.0640774	0.137323	0.425862	0.670208	NA	0	NA	NA	NA	NA	NA
8030423J24Rik	0	NA	NA	NA	NA	NA	0	NA	NA	NA	NA	NA	0	NA	NA	NA	NA	NA	0	NA	NA	NA	NA	NA	0	NA	NA	NA	NA	NA
8030442B05Rik	1.78542	0.0387473	0.0623468	0.629248	0.529187	0.999481	2.04574	0.041963	0.060388	0.700385	0.483687	0.9976	2.7743	0.233988	0.158036	1.50992	0.131063	0.517052	2.13196	0.222869	0.302537	0.732229	0.464029	NA	2.10853	0.227508	0.304661	0.726267	0.467675	NA
8030443G20Rik	0.819964	0.0228709	0.0385851	0.617444	0.536942	0.999481	0.561769	-0.00270329	0.0396836	-0.0683216	0.94553	0.9976	1.02511	0.0860149	0.106886	0.83564	0.403357	NA	1.04157	0.13445	0.244434	0.680553	0.496155	NA	1.4499	0.491432	0.288907	1.65241	0.0984514	NA
8030445P17Rik	0	NA	NA	NA	NA	NA	0	NA	NA	NA	NA	NA	0	NA	NA	NA	NA	NA	0	NA	NA	NA	NA	NA	0	NA	NA	NA	NA	NA
8030451A03Rik	3.9559	0.0703749	0.0683142	1.08083	0.279772	0.999481	5.42105	0.103358	0.0689454	1.6023	0.10909	0.9976	5.45973	0.319346	0.171728	1.92523	0.0542004	0.364058	6.38504	0.753371	0.331233	2.28909	0.0220743	0.127481	5.61036	0.442371	0.306767	1.43845	0.150305	0.539714
8030453O22Rik	0	NA	NA	NA	NA	NA	0	NA	NA	NA	NA	NA	0	NA	NA	NA	NA	NA	0	NA	NA	NA	NA	NA	0	NA	NA	NA	NA	NA
8030455M16Rik	0	NA	NA	NA	NA	NA	0	NA	NA	NA	NA	NA	0	NA	NA	NA	NA	NA	0	NA	NA	NA	NA	NA	0	NA	NA	NA	NA	NA
8030462N17Rik	253.358	0.05085	0.12642	0.402474	0.687335	0.999481	287.778	0.0587288	0.127665	0.460466	0.645182	0.9976	269.472	-0.128505	0.170503	-0.753542	0.451125	0.804094	260.048	-0.280096	0.236649	-1.1838	0.236493	0.503	286.415	-0.156259	0.246577	-0.634013	0.526072	0.812146
8030474K03Rik	1.24778	0.031445	0.0298567	1.47998	0.138879	0.999481	0.180194	0.00422671	0.0212663	0.198751	0.842457	0.9976	0.181554	0.00674675	0.0491562	0.137251	0.890832	NA	0.130459	0.00877399	0.137306	0.0639011	0.949049	NA	0.152979	0.0119739	0.137723	0.0869419	0.930718	NA
8030487O14Rik	0	NA	NA	NA	NA	NA	0	NA	NA	NA	NA	NA	0	NA	NA	NA	NA	NA	0	NA	NA	NA	NA	NA	0	NA	NA	NA	NA	NA
8430406P12Rik	0	NA	NA	NA	NA	NA	0	NA	NA	NA	NA	NA	0	NA	NA	NA	NA	NA	0	NA	NA	NA	NA	NA	0	NA	NA	NA	NA	NA
8430419K02Rik	4.95458	-0.00587125	0.085941	-0.0685807	0.945323	0.999481	6.31493	0.0301751	0.0801269	0.380312	0.703714	0.9976	10.573	0.338963	0.176701	2.00149	0.0453397	0.338459	9.97624	0.697761	0.330973	2.1075	0.0350747	0.171275	7.10132	0.200788	0.334695	0.597276	0.550323	0.823475
8430422M14Rik	0	NA	NA	NA	NA	NA	0	NA	NA	NA	NA	NA	0	NA	NA	NA	NA	NA	0	NA	NA	NA	NA	NA	0	NA	NA	NA	NA	NA
8430423G03Rik	0	NA	NA	NA	NA	NA	0	NA	NA	NA	NA	NA	0	NA	NA	NA	NA	NA	0	NA	NA	NA	NA	NA	0	NA	NA	NA	NA	NA
8430429K09Rik	78.2504	0.0605852	0.125146	0.484481	0.628044	0.999481	91.0895	0.10922	0.126245	0.866177	0.386393	0.9976	77.9435	-0.277298	0.148619	-1.86562	0.0620947	0.384795	78.1127	-0.319631	0.246709	-1.29445	0.195509	0.456129	82.9769	-0.372283	0.212042	-1.7557	0.0791398	0.423763
8430432A02Rik	0	NA	NA	NA	NA	NA	0	NA	NA	NA	NA	NA	0	NA	NA	NA	NA	NA	0	NA	NA	NA	NA	NA	0	NA	NA	NA	NA	NA
8430436N08Rik	0.395268	0.0178887	0.0224151	0.76575	0.443825	0.999481	0.073734	0.00458262	0.0212663	0.215487	0.829388	0.9976	0.153915	0.0133155	0.0491562	0.270881	0.786482	NA	0	NA	NA	NA	NA	NA	0.16997	0.0550791	0.137723	0.411087	0.681009	NA
8430437L04Rik	0.0641798	0.00650008	0.0220333	0.295011	0.767985	0.999481	0	NA	NA	NA	NA	NA	0.0769577	0.00820645	0.0491562	0.166946	0.867412	NA	0	NA	NA	NA	NA	NA	0	NA	NA	NA	NA	NA
9030204H09Rik	0	NA	NA	NA	NA	NA	0	NA	NA	NA	NA	NA	0	NA	NA	NA	NA	NA	0	NA	NA	NA	NA	NA	0	NA	NA	NA	NA	NA
9030407P20Rik	8.07792	0.175605	0.109524	1.62991	0.103122	0.999481	6.84316	0.0276385	0.0948131	0.291516	0.770657	0.9976	10.863	0.387144	0.190037	2.07536	0.0379533	0.315045	10.3548	0.658706	0.323335	2.03208	0.0421454	0.191313	7.33472	0.0820632	0.332914	0.246499	0.805296	0.9349
9030607J07Rik	0.559128	0.0230497	0.0303635	0.773546	0.439199	0.999481	0.550574	0.0130403	0.0257029	0.594378	0.55226	0.9976	0.642365	0.0318818	0.0545988	0.599595	0.548776	NA	0.356927	0.0288696	0.138346	0.232884	0.815852	NA	0.231631	-0.00598654	0.137723	-0.0434679	0.965329	NA
9030612E09Rik	0.469487	0.0176646	0.0375835	0.475461	0.634459	0.999481	0.404146	0.00199999	0.0267052	0.0764882	0.939031	0.9976	0.631636	0.0460249	0.0855452	0.580606	0.561506	NA	0.416676	0.0389264	0.198253	0.200604	0.841008	NA	0.236438	-0.0490917	0.137723	-0.352769	0.724262	NA
9030616G12Rik	0.117049	-0.0016786	0.0220333	-0.0761846	0.939272	0.999481	0.140334	-0.00360365	0.0212663	-0.169453	0.86544	0.9976	0.13748	-0.0100401	0.0491562	-0.20425	0.838158	NA	0.157966	-0.0279225	0.137306	-0.20336	0.838854	NA	0.191499	-0.0311313	0.137723	-0.226042	0.821168	NA
9030619P08Rik	2.59567	0.0428261	0.0672432	0.660425	0.508981	0.999481	4.82349	0.0922226	0.0624256	1.63923	0.101165	0.9976	1.50084	-0.126162	0.111792	-1.13046	0.258282	NA	3.03307	0.147673	0.296869	0.513152	0.607845	0.813992	4.16787	0.41134	0.304657	1.34422	0.178878	0.568796
9030622O22Rik	1.27287	0.0617884	0.0552353	1.18572	0.235734	0.999481	0.860021	0.0159896	0.0506045	0.317869	0.750585	0.9976	2.17663	0.266784	0.139674	2.05408	0.0399681	0.323026	3.88286	0.949272	0.318079	3.08307	0.00204874	0.0274376	1.91476	0.374235	0.265668	1.43577	0.151068	NA
9030624G23Rik	11.2344	0.0690208	0.114069	0.608996	0.542527	0.999481	12.9717	0.094016	0.112639	0.837359	0.402391	0.9976	13.1065	0.11624	0.194737	0.599044	0.549143	0.849603	12.6971	0.189709	0.305011	0.619332	0.535698	0.765288	12.5122	0.0222198	0.306435	0.0726503	0.942084	0.982404
9130008F23Rik	19.3205	-0.0860016	0.112675	-0.758917	0.447902	0.999481	22.7428	-0.0685705	0.116264	-0.588403	0.556262	0.9976	25.4326	-0.0103995	0.195476	-0.0531013	0.957651	0.989443	23.9165	-0.151947	0.305919	-0.495241	0.62043	0.821402	25.3752	-0.157375	0.325562	-0.485111	0.627598	0.858524
9130015A21Rik	0	NA	NA	NA	NA	NA	0	NA	NA	NA	NA	NA	0	NA	NA	NA	NA	NA	0	NA	NA	NA	NA	NA	0	NA	NA	NA	NA	NA
9130015G15Rik	0	NA	NA	NA	NA	NA	0	NA	NA	NA	NA	NA	0	NA	NA	NA	NA	NA	0	NA	NA	NA	NA	NA	0	NA	NA	NA	NA	NA
9130015L21Rik	0.65103	0.0332355	0.0290783	1.28913	0.197353	0.999481	0.077144	0.00458262	0.0212663	0.215487	0.829388	0.9976	0.161663	0.0184246	0.0491562	0.373771	0.708574	NA	0.0792829	0.0454705	0.137306	0.305132	0.760266	NA	1.35976	0.202082	0.154114	1.49183	0.135742	NA
9130017K11Rik	1.31405	-0.0340459	0.0420432	-0.82206	0.411043	0.999481	1.88094	-0.0156039	0.0439636	-0.361782	0.717515	0.9976	2.55622	0.0281599	0.119453	0.240984	0.809568	0.944484	2.98353	0.115646	0.254554	0.462025	0.644064	0.832818	1.77271	-0.195691	0.244152	-0.854537	0.392807	NA
9130019O22Rik	12.7555	0.0421098	0.11569	0.364453	0.71552	0.999481	14.5538	0.0484466	0.11189	0.434497	0.663928	0.9976	16.915	0.23226	0.196267	1.18384	0.236478	0.642532	16.6263	0.305954	0.324055	0.938341	0.348069	0.620605	18.0161	0.417734	0.305546	1.36914	0.170956	0.561215
9130019P16Rik	29.389	0.029185	0.126988	0.230093	0.818019	0.999481	29.1208	-0.0913103	0.1206	-0.757201	0.448929	0.9976	35.1876	0.0785969	0.191493	0.410758	0.68125	0.900524	32.1631	-0.0954583	0.279665	-0.341196	0.732956	0.881966	40.4001	0.300564	0.316827	0.948086	0.343086	0.704306
9130023H24Rik	19.3372	-0.059894	0.116308	-0.513212	0.607803	0.999481	21.9969	-0.0661733	0.121002	-0.545685	0.585282	0.9976	23.4934	-0.0668499	0.189271	-0.352485	0.724474	0.918014	22.7525	-0.190947	0.277898	-0.686646	0.492306	0.73536	23.3782	-0.275272	0.273893	-1.00284	0.315938	0.685591
9130024F11Rik	0.639279	-0.0172522	0.0306375	-0.536752	0.591439	0.999481	0.918212	-0.00780829	0.0312293	-0.255591	0.798267	0.9976	1.1835	0.00953506	0.0890658	0.109027	0.913181	NA	1.70055	0.139156	0.231574	0.622743	0.533453	NA	1.31102	0.06164	0.236894	0.259221	0.795465	NA
9130204K15Rik	12.0997	0.0524426	0.102392	0.518731	0.603948	0.999481	18.1173	0.202146	0.106383	1.95312	0.0508058	0.9976	17.8867	0.320183	0.193001	1.68655	0.0916901	0.451607	19.0845	0.533121	0.331096	1.62227	0.104745	0.325208	13.5555	0.0409985	0.334613	0.122914	0.902176	0.970901
9130204L05Rik	0	NA	NA	NA	NA	NA	0	NA	NA	NA	NA	NA	0	NA	NA	NA	NA	NA	0.381986	0.0839359	0.13742	0.730819	0.46489	NA	0	NA	NA	NA	NA	NA
9130208D14Rik	0	NA	NA	NA	NA	NA	0	NA	NA	NA	NA	NA	0	NA	NA	NA	NA	NA	0	NA	NA	NA	NA	NA	0	NA	NA	NA	NA	NA
9130213A22Rik	0.154549	0.0110802	0.0220333	0.498965	0.617804	0.999481	0	NA	NA	NA	NA	NA	0	NA	NA	NA	NA	NA	0	NA	NA	NA	NA	NA	0	NA	NA	NA	NA	NA
9130214F15Rik	0.518268	-0.0115876	0.0326473	-0.329163	0.742032	0.999481	0.526002	-0.0149682	0.0287169	-0.534655	0.592889	0.9976	0.730171	-0.00754681	0.0689666	-0.110125	0.91231	NA	1.06444	0.074334	0.205687	0.362811	0.716746	NA	0.48438	-0.121347	0.155622	-0.773406	0.439282	NA
9130221F21Rik	0.22358	0.00813584	0.0220333	0.366554	0.713952	0.999481	0.0530691	-0.000756253	0.0212663	-0.035561	0.971632	0.9976	0.26666	0.0118558	0.0491562	0.242586	0.808326	NA	0.310143	0.0679873	0.137587	0.459058	0.646192	NA	0.0724823	-0.0131708	0.137723	-0.0956326	0.923812	NA
9130221H12Rik	0	NA	NA	NA	NA	NA	0	NA	NA	NA	NA	NA	0	NA	NA	NA	NA	NA	0	NA	NA	NA	NA	NA	0	NA	NA	NA	NA	NA
9130227L01Rik	0.608103	0.0220837	0.0276129	0.961	0.336552	0.999481	1.6036	0.0574268	0.0378546	2.08203	0.0373401	0.9976	0.646946	0.0873694	0.0770979	1.1797	0.238121	NA	2.85207	0.574267	0.254468	2.92225	0.00347515	0.0392257	0.388544	0.102371	0.148773	0.604067	0.545799	NA
9130230L23Rik	8.84695	0.129299	0.107099	1.22926	0.218974	0.999481	11.4079	0.161333	0.0982443	1.68841	0.091332	0.9976	14.1448	0.459445	0.191103	2.47108	0.0134707	0.196877	10.2447	0.341617	0.326006	1.05589	0.291018	0.563404	12.6568	0.58717	0.336797	1.7454	0.0809147	0.426314
9130230N09Rik	0	NA	NA	NA	NA	NA	0	NA	NA	NA	NA	NA	0	NA	NA	NA	NA	NA	0	NA	NA	NA	NA	NA	0	NA	NA	NA	NA	NA
9130401M01Rik	62.4407	-0.0350605	0.130418	-0.268537	0.788286	0.999481	72.2243	-0.00746515	0.128027	-0.0583952	0.953434	0.9976	77.3112	0.0462275	0.173423	0.266749	0.789662	0.939258	73.711	-0.0587801	0.252889	-0.232232	0.816358	0.922697	86.4195	0.247531	0.247461	1.00005	0.317287	0.686041
9130409I23Rik	0.492036	-0.0170603	0.0296346	-0.535083	0.592592	0.999481	0.573304	-0.0202832	0.0320719	-0.552379	0.580689	0.9976	0.773754	-0.0228892	0.0919504	-0.24067	0.809811	NA	0.568409	-0.125449	0.175822	-0.782902	0.433684	NA	0.550423	-0.144896	0.161536	-0.884872	0.376226	NA
9130410C08Rik	0.130009	-0.0016786	0.0220333	-0.0761846	0.939272	0.999481	0.387073	0.00386112	0.0212671	0.191398	0.848213	0.9976	0.222999	-0.00493108	0.0491562	-0.100314	0.920095	NA	0.17415	-0.0279225	0.137306	-0.20336	0.838854	NA	0.28138	-0.00598654	0.137723	-0.0434679	0.965329	NA
9130604C24Rik	0	NA	NA	NA	NA	NA	0	NA	NA	NA	NA	NA	0	NA	NA	NA	NA	NA	0	NA	NA	NA	NA	NA	0	NA	NA	NA	NA	NA
9230009I02Rik	0	NA	NA	NA	NA	NA	0	NA	NA	NA	NA	NA	0.0769577	0.00820645	0.0491562	0.166946	0.867412	NA	0	NA	NA	NA	NA	NA	0	NA	NA	NA	NA	NA
9230019H11Rik	0	NA	NA	NA	NA	NA	0	NA	NA	NA	NA	NA	0	NA	NA	NA	NA	NA	0	NA	NA	NA	NA	NA	0	NA	NA	NA	NA	NA
9230020A06Rik	1.16656	-0.0613173	0.0439613	-1.49726	0.134325	0.999481	2.18011	-0.0118736	0.0493398	-0.243264	0.807801	0.9976	2.66466	0.0168819	0.12876	0.132921	0.894256	0.971623	1.8318	-0.158183	0.23977	-0.660394	0.509001	NA	2.63811	0.0147744	0.284725	0.0514248	0.958987	0.988621
9230102K24Rik	0.603671	0.0161001	0.0250462	0.681582	0.495503	0.999481	0.108652	-0.00360365	0.0212663	-0.169453	0.86544	0.9976	0.733022	0.0577396	0.0702741	0.883494	0.37697	NA	0.358057	0.0101074	0.137392	0.0853354	0.931995	NA	0.147293	-0.0311313	0.137723	-0.226042	0.821168	NA
9230102O04Rik	0	NA	NA	NA	NA	NA	0	NA	NA	NA	NA	NA	0	NA	NA	NA	NA	NA	0	NA	NA	NA	NA	NA	0	NA	NA	NA	NA	NA
9230104L09Rik	3.20783	-0.041847	0.0745706	-0.557802	0.57698	0.999481	3.69118	-0.0462976	0.0787554	-0.590266	0.555012	0.9976	5.05785	0.0696152	0.168806	0.417559	0.676269	0.898918	4.66902	0.0485414	0.326426	0.148778	0.881728	0.953078	3.29636	-0.439769	0.304025	-1.5046	0.132426	0.516189
9230104M06Rik	0.787402	0.0262589	0.0326446	0.860023	0.389776	0.999481	0.275801	-0.00186046	0.0241559	-0.0664785	0.946997	0.9976	0.422746	0.00999096	0.0688044	0.128264	0.89794	NA	0.399114	0.0337017	0.140069	0.190693	0.848766	NA	0.700534	0.116538	0.166274	0.61921	0.535778	NA
9230105E05Rik	0	NA	NA	NA	NA	NA	0	NA	NA	NA	NA	NA	0	NA	NA	NA	NA	NA	0	NA	NA	NA	NA	NA	0	NA	NA	NA	NA	NA
9230106D20Rik	0.729437	-0.00300941	0.0313027	-0.0928216	0.926045	0.999481	0.41647	-0.017534	0.0213548	-0.711532	0.476754	0.9976	0.407016	-0.0434085	0.0493108	-0.746706	0.455241	NA	0.940849	-0.0225168	0.165545	-0.167767	0.866767	NA	0.571298	-0.104907	0.139178	-0.756694	0.449233	NA
9230109A22Rik	0.0451164	0.00126572	0.0220333	0.0574457	0.95419	0.999481	0.0543258	-0.000756253	0.0212663	-0.035561	0.971632	0.9976	0.0526304	-0.00347139	0.0491562	-0.0706194	0.943701	NA	0.417051	0.0470017	0.137405	0.451822	0.651397	NA	0.0736466	-0.0131708	0.137723	-0.0956326	0.923812	NA
9230110F11Rik	0	NA	NA	NA	NA	NA	0	NA	NA	NA	NA	NA	0	NA	NA	NA	NA	NA	0	NA	NA	NA	NA	NA	0	NA	NA	NA	NA	NA
9230110F15Rik	0	NA	NA	NA	NA	NA	0	NA	NA	NA	NA	NA	0	NA	NA	NA	NA	NA	0	NA	NA	NA	NA	NA	0	NA	NA	NA	NA	NA
9230111E07Rik	78.193	0.146773	0.123593	1.20064	0.22989	0.999481	62.8196	-0.125496	0.115339	-1.08673	0.277154	0.9976	74.3148	-0.0334137	0.196257	-0.170263	0.864803	0.962296	63.1203	-0.446378	0.311594	-1.43844	0.150311	0.396661	68.0748	-0.418521	0.321192	-1.31159	0.189659	0.579179
9230112D13Rik	1.86427	0.0396212	0.0433823	1.0188	0.3083	0.999481	1.10211	0.0085421	0.0393316	0.215351	0.829494	0.9976	2.5474	0.176255	0.122221	1.58366	0.113271	0.485593	2.27435	0.29132	0.250738	1.20784	0.227108	NA	2.78923	0.416073	0.264528	1.57806	0.114551	0.490212
9230112J17Rik	0.991115	0.0340291	0.0349295	1.3031	0.192542	0.999481	0.276339	0.00137932	0.0212663	0.0648592	0.948286	0.9976	0.861228	0.104908	0.0956711	1.33183	0.182917	NA	0.800844	0.165594	0.191579	0.997235	0.31865	NA	3.33398	0.157951	0.145933	1.50831	NA	NA
9230113P08Rik	0	NA	NA	NA	NA	NA	0	NA	NA	NA	NA	NA	0	NA	NA	NA	NA	NA	0	NA	NA	NA	NA	NA	0	NA	NA	NA	NA	NA
9230114J08Rik	0	NA	NA	NA	NA	NA	0	NA	NA	NA	NA	NA	0	NA	NA	NA	NA	NA	0	NA	NA	NA	NA	NA	0	NA	NA	NA	NA	NA
9230114K14Rik	28.1487	0.0442165	0.130714	0.337942	0.735407	0.999481	32.4059	0.0689625	0.128047	0.538512	0.590223	0.9976	35.8725	0.202198	0.176338	1.14691	0.251419	0.659291	44.8233	0.648665	0.276446	2.34703	0.0189237	0.11565	40.0228	0.449848	0.275984	1.62721	0.103693	0.472338
9230116L04Rik	0.0493026	0.00126572	0.0220333	0.0574457	0.95419	0.999481	0.551527	0.0275904	0.0289894	0.956717	0.33871	0.9976	0.796886	0.0985044	0.0807836	1.37943	0.167763	NA	0.618693	0.247801	0.201763	1.19367	0.232607	NA	0.081614	-0.0131708	0.137723	-0.0956326	0.923812	NA
9230116N13Rik	19.041	0.0424244	0.126446	0.334903	0.737698	0.999481	18.9591	-0.0678854	0.119044	-0.568023	0.570019	0.9976	22.1042	0.048115	0.194274	0.247408	0.804592	0.943287	23.3737	0.19473	0.28525	0.681084	0.495818	0.737289	26.4748	0.397775	0.291569	1.36134	0.173406	0.563256
9230117E06Rik	0	NA	NA	NA	NA	NA	0	NA	NA	NA	NA	NA	0	NA	NA	NA	NA	NA	0	NA	NA	NA	NA	NA	0	NA	NA	NA	NA	NA
9330020H09Rik	0	NA	NA	NA	NA	NA	0	NA	NA	NA	NA	NA	0	NA	NA	NA	NA	NA	0	NA	NA	NA	NA	NA	0	NA	NA	NA	NA	NA
9330102E08Rik	1.87617	0.150829	0.0768331	0.203026	0.839115	0.999481	1.51858	-0.044754	0.0592049	-0.761711	0.446233	0.9976	2.31242	0.0391091	0.136601	0.28953	0.772176	0.935191	3.64293	0.612013	0.332033	1.83808	0.0660507	0.249716	2.03395	-0.0270207	0.311296	-0.0855384	0.931833	NA
9330104G04Rik	5.56938	0.0721961	0.0991085	0.732271	0.464003	0.999481	4.88149	-0.0192339	0.0843873	-0.224624	0.822272	0.9976	6.94908	0.196482	0.188275	1.04774	0.294757	0.696787	5.48205	-0.000307548	0.332441	-0.00091997	0.999266	0.999764	4.34893	-0.492668	0.331053	-1.52586	0.127045	0.510632
9330111N05Rik	38.5556	0.0883533	0.127528	0.69504	0.48703	0.999481	38.9604	-0.0104015	0.118051	-0.0879631	0.929906	0.9976	58.7077	0.454771	0.194806	2.34988	0.0187792	0.229883	72.3043	0.95537	0.294683	3.24451	0.00117652	0.0183735	49.4758	0.271081	0.326813	0.826963	0.408258	0.747345
9330118I20Rik	0.158163	0.00879012	0.0220333	0.398946	0.689933	0.999481	0.073734	0.00458262	0.0212663	0.215487	0.829388	0.9976	0.0769394	0.00820645	0.0491562	0.166946	0.867412	NA	0.0610562	0.0271222	0.137306	0.197531	0.843412	NA	0	NA	NA	NA	NA	NA
9330121J05Rik	0	NA	NA	NA	NA	NA	0	NA	NA	NA	NA	NA	0	NA	NA	NA	NA	NA	0	NA	NA	NA	NA	NA	0	NA	NA	NA	NA	NA
9330121K16Rik	0.124457	0.00879012	0.0220333	0.398946	0.689933	0.999481	0.413993	0.0149327	0.0215467	0.743318	0.457289	0.9976	0.0687608	0.00820645	0.0491562	0.166946	0.867412	NA	0	NA	NA	NA	NA	NA	0.171651	0.0550791	0.137723	0.411087	0.681009	NA
9330136K24Rik	23.0771	-0.14696	0.116955	-1.24341	0.213718	0.999481	28.8518	-0.0519306	0.105916	-0.487299	0.626046	0.9976	28.6253	-0.186332	0.196252	-0.944815	0.344753	0.737899	28.6509	-0.29247	0.312728	-0.932632	0.35101	0.62327	32.3978	-0.137444	0.323497	-0.42436	0.671303	0.878167
9330151L19Rik	20.5156	0.048072	0.118384	0.408868	0.682637	0.999481	21.6316	0.0125592	0.123755	0.101387	0.919243	0.9976	21.5521	-0.0432456	0.194817	-0.221732	0.824523	0.948213	19.7093	-0.236268	0.305326	-0.77049	0.441009	0.697035	24.3737	0.0995398	0.304018	0.327588	0.743223	0.908526
9330154J02Rik	1.25878	0.0064382	0.0383664	0.169262	0.865591	0.999481	1.39369	0.00655319	0.0374699	0.174345	0.861595	0.9976	3.23939	0.195528	0.128921	1.67209	0.0945071	0.456206	1.58655	0.0874884	0.251136	0.345681	0.729582	NA	1.01293	-0.134623	0.213418	-0.638924	0.522872	NA
9330154K18Rik	0	NA	NA	NA	NA	NA	0	NA	NA	NA	NA	NA	0	NA	NA	NA	NA	NA	0	NA	NA	NA	NA	NA	0	NA	NA	NA	NA	NA
9330158H04Rik	0.678243	0.0287349	0.0291178	1.09963	0.271493	0.999481	0.727312	0.0456871	0.0350885	1.3931	0.16359	0.9976	3.25103	0.33883	0.128421	3.72075	0.000198635	0.0174979	1.62124	0.435402	0.23339	2.20884	0.0271859	NA	0.415543	0.133627	0.169922	0.73985	0.459391	NA
9330159F19Rik	2.80131	0.0205523	0.0739085	0.279876	0.779573	0.999481	2.43036	-0.0294929	0.0647083	-0.450388	0.652431	0.9976	3.32059	0.0497264	0.154402	0.324101	0.745862	0.925245	3.79738	0.284998	0.32988	0.858109	0.390832	0.660151	2.43339	-0.346463	0.322834	-1.0751	0.282331	0.660671
9330159M07Rik	17.5012	-0.0270573	0.1298	-0.208646	0.834724	0.999481	22.8103	0.091187	0.117991	0.777509	0.436859	0.9976	19.306	-0.142669	0.18759	-0.760785	0.446785	0.801212	28.2598	0.541927	0.283108	1.918	0.0551108	0.223363	24.8683	0.329866	0.273631	1.20389	0.228632	0.612001
9330159N22Rik	0	NA	NA	NA	NA	NA	0	NA	NA	NA	NA	NA	0	NA	NA	NA	NA	NA	0	NA	NA	NA	NA	NA	0	NA	NA	NA	NA	NA
9330160F10Rik	41.3219	0.20758	0.129797	1.60804	0.107827	0.999481	41.4446	0.0865905	0.127104	0.683576	0.494243	0.9976	38.6125	-0.0484508	0.193498	-0.250527	0.80218	0.942357	36.0212	-0.273006	0.279733	-0.97772	0.328213	0.601484	34.9538	-0.55734	0.273276	-2.03751	0.0415992	0.328692
9330161L09Rik	0.792076	-0.0311373	0.0293679	-0.957144	0.338495	0.999481	0.982905	-0.0343177	0.032311	-1.17668	0.239323	0.9976	1.01518	-0.0855313	0.0792809	-1.06896	0.285088	NA	1.39436	-0.0910523	0.207381	-0.430785	0.666625	NA	1.25705	-0.142124	0.180317	-0.882571	0.377468	NA
9330162012Rik	1.36321	0.0695624	0.0550568	1.35437	0.175619	0.999481	0.394952	-0.0173698	0.0268585	-0.574346	0.565734	0.9976	1.00673	0.0496802	0.094218	0.539882	0.589279	NA	0.91487	0.131107	0.245023	0.513006	0.607947	NA	0.939328	0.071418	0.193892	0.358714	0.719809	NA
9330162B11Rik	0	NA	NA	NA	NA	NA	0	NA	NA	NA	NA	NA	0	NA	NA	NA	NA	NA	0	NA	NA	NA	NA	NA	0	NA	NA	NA	NA	NA
9330162G02Rik	7.43289	-0.000947311	0.10256	-0.00923162	0.992634	0.999847	7.96488	-0.0309548	0.107773	-0.28663	0.774395	0.9976	9.6284	0.0920001	0.19318	0.478439	0.632337	0.88329	8.54983	-0.0580789	0.332842	-0.175376	0.860784	0.94369	7.96252	-0.336642	0.33351	-1.01585	0.309699	0.680711
9330171B17Rik	0	NA	NA	NA	NA	NA	0	NA	NA	NA	NA	NA	0	NA	NA	NA	NA	NA	0	NA	NA	NA	NA	NA	0	NA	NA	NA	NA	NA
9330175E14Rik	75.6304	0.0262766	0.130145	0.202052	0.839876	0.999481	78.3191	-0.0697686	0.12754	-0.545857	0.585164	0.9976	79.9074	-0.144547	0.181858	-0.794234	0.427059	0.788374	76.9895	-0.269382	0.287861	-0.9344	0.350098	0.622321	88.2346	-0.0686872	0.278655	-0.246386	0.805383	0.9349
9330175M20Rik	6.15168	0.019925	0.0902128	0.21965	0.826144	0.999481	7.55608	0.0588681	0.0946388	0.619755	0.535419	0.9976	8.43598	0.182557	0.190669	0.95765	0.338239	0.732972	12.0624	0.735199	0.32821	2.24397	0.0248345	0.137696	7.52141	0.0663624	0.337059	0.196755	0.844019	0.949004
9330178D15Rik	0.0641798	0.00650008	0.0220333	0.295011	0.767985	0.999481	0	NA	NA	NA	NA	NA	0.0930804	0.0133155	0.0491562	0.270881	0.786482	NA	0	NA	NA	NA	NA	NA	0	NA	NA	NA	NA	NA
9330179D12Rik	27.4182	-0.0529843	0.129287	-0.409588	0.682108	0.999481	27.3904	-0.221588	0.127422	-1.74033	0.0818009	0.9976	34.3063	0.0227812	0.189511	0.120372	0.904189	0.973701	29.0292	-0.341366	0.290268	-1.17267	0.240927	0.508054	30.3842	-0.461698	0.290321	-1.59247	0.11128	0.485125
9330182L06Rik	11.7181	0.127062	0.120459	1.06188	0.28829	0.999481	12.4117	0.0758174	0.111092	0.684068	0.493932	0.9976	18.0605	0.563069	0.194312	2.90601	0.00366075	0.0995541	18.2001	0.74083	0.302704	2.4537	0.0141397	0.0958195	17.4622	0.680405	0.324734	2.08269	0.0372794	0.313245
9330182O14Rik	0	NA	NA	NA	NA	NA	0	NA	NA	NA	NA	NA	0	NA	NA	NA	NA	NA	0	NA	NA	NA	NA	NA	0	NA	NA	NA	NA	NA
9330185C12Rik	0.0442706	0.00126572	0.0220333	0.0574457	0.95419	0.999481	0.0530691	-0.000756253	0.0212663	-0.035561	0.971632	0.9976	0.533359	0.0542466	0.0651091	0.840295	0.400743	NA	0.554771	0.189327	0.190451	1.01871	0.308343	NA	0.654498	0.280543	0.20625	1.31872	0.187262	NA
9330198I05Rik	1.16429	-0.0289351	0.0519263	-0.542535	0.58745	0.999481	1.22385	-0.0260705	0.0410409	-0.630863	0.52813	0.9976	2.62457	0.0921553	0.123049	0.773643	0.439142	0.79742	1.41754	-0.116422	0.252001	-0.450774	0.652152	NA	1.3189	-0.26794	0.26126	-1.0684	0.285342	NA
9330198N18Rik	13.6984	0.0674193	0.107547	0.627517	0.530321	0.999481	15.476	0.0669772	0.104508	0.641977	0.520888	0.9976	15.5741	0.104527	0.195539	0.533687	0.593558	0.870094	18.3221	0.38938	0.327966	1.18263	0.236956	0.503469	14.7674	-0.00761667	0.332161	-0.0228192	0.981794	0.993797
9330199G10Rik	0.643613	-0.028417	0.040103	-0.709864	0.477789	0.999481	1.02177	-0.0042498	0.0385026	-0.111454	0.911256	0.9976	1.61773	0.0783128	0.117944	0.684122	0.493898	NA	0.71982	-0.187469	0.21674	-0.926978	0.353938	NA	0.746571	-0.204709	0.208823	-1.03257	0.301807	NA
9430002A10Rik	1.48361	-0.105379	0.0568686	-1.94669	0.0515714	0.999481	2.22356	-0.0585762	0.0602103	-0.977206	0.328467	0.9976	2.76694	-0.0548918	0.13251	-0.414737	0.678334	0.899576	3.64219	0.0397543	0.287205	0.144111	0.885413	0.954632	3.02046	-0.105589	0.313654	-0.33684	0.736238	0.906358
9430007A20Rik	0.0782108	0.00650008	0.0220333	0.295011	0.767985	0.999481	0.134083	0.00707411	0.0212663	0.332643	0.739404	0.9976	0.0716097	0.00820645	0.0491562	0.166946	0.867412	NA	0	NA	NA	NA	NA	NA	0.215421	0.0550791	0.137723	0.408302	0.683052	NA
9430007M09Rik	0.234632	0.0110802	0.0220333	0.504235	0.614096	0.999481	0	NA	NA	NA	NA	NA	0	NA	NA	NA	NA	NA	1.11431	0.170011	0.15371	1.35478	0.175488	NA	0	NA	NA	NA	NA	NA
9430015G10Rik	115.721	0.109926	0.128232	0.857808	0.390998	0.999481	117.853	-0.0501778	0.121491	-0.412988	0.679615	0.9976	119.14	-0.118374	0.154682	-0.765157	0.444178	0.800016	106.744	-0.498925	0.186477	-2.67442	0.00748595	0.0640079	126.51	-0.137869	0.183425	-0.751447	0.452384	0.776774
9430018G01Rik	0	NA	NA	NA	NA	NA	0	NA	NA	NA	NA	NA	0	NA	NA	NA	NA	NA	0	NA	NA	NA	NA	NA	0	NA	NA	NA	NA	NA
9430021M05Rik	0	NA	NA	NA	NA	NA	0.077144	0.00458262	0.0212663	0.215487	0.829388	0.9976	0	NA	NA	NA	NA	NA	0.189589	0.0640774	0.137323	0.503563	0.614568	NA	0	NA	NA	NA	NA	NA
9430024E24Rik	0.272991	-0.0133682	0.022069	-0.507082	0.612097	0.999481	0.898965	0.00815515	0.0315362	0.26117	0.793961	0.9976	0.316977	-0.038054	0.0491996	-0.632957	0.526762	NA	0.486248	-0.0653822	0.138416	-0.500611	0.616645	NA	0.72826	-0.0108489	0.165735	-0.0606263	0.951657	NA
9430025C20Rik	0	NA	NA	NA	NA	NA	0	NA	NA	NA	NA	NA	0	NA	NA	NA	NA	NA	0	NA	NA	NA	NA	NA	0	NA	NA	NA	NA	NA
9430031K09Rik	0	NA	NA	NA	NA	NA	0	NA	NA	NA	NA	NA	0	NA	NA	NA	NA	NA	0	NA	NA	NA	NA	NA	0	NA	NA	NA	NA	NA
9430034N14Rik	0	NA	NA	NA	NA	NA	0	NA	NA	NA	NA	NA	0	NA	NA	NA	NA	NA	0	NA	NA	NA	NA	NA	0	NA	NA	NA	NA	NA
9430037G07Rik	1.72501	-0.120015	0.057713	-2.19708	0.028015	0.999481	2.60893	-0.0644697	0.0588416	-1.09743	0.272452	0.9976	2.69541	-0.138869	0.127492	-1.08521	0.277828	0.682972	3.33771	-0.144191	0.302835	-0.473725	0.635696	0.829087	5.06178	0.206761	0.312393	0.650432	0.515413	0.807343
9430037O13Rik	1.1867	0.0227326	0.0405539	0.589954	0.555221	0.999481	0.702356	-0.0127865	0.0358715	-0.378126	0.705337	0.9976	1.38852	0.0772747	0.111143	0.725278	0.468282	NA	2.4143	0.312562	0.250922	1.34857	0.177474	0.432077	1.57461	0.26438	0.265128	0.982633	0.325788	NA
9430038I01Rik	236.769	0.098877	0.128428	0.770962	0.440729	0.999481	258.487	0.0601412	0.12421	0.484443	0.628072	0.9976	246.584	-0.095436	0.178964	-0.533089	0.593972	0.870254	214.366	-0.579387	0.19832	-2.92068	0.00349264	0.0392362	251.187	-0.251871	0.247038	-1.0202	0.307633	0.679312
9430041J12Rik	6.06089	0.160331	0.0937381	1.77516	0.0758713	0.999481	5.183	0.091306	0.0928232	0.985702	0.32428	0.9976	5.84882	0.187581	0.17316	1.09908	0.271735	0.677718	6.58827	0.586946	0.328641	1.78403	0.0744184	0.266827	5.55295	0.269165	0.331978	0.805216	0.420695	0.754846
9430053O09Rik	0	NA	NA	NA	NA	NA	0	NA	NA	NA	NA	NA	0	NA	NA	NA	NA	NA	0	NA	NA	NA	NA	NA	0	NA	NA	NA	NA	NA
9430060I03Rik	1.74806	0.0121654	0.0521192	0.233118	0.81567	0.999481	1.45727	-0.0292072	0.0536147	-0.550785	0.581781	0.9976	1.82254	-0.0120536	0.130421	-0.0932038	0.925742	NA	5.67588	0.992907	0.330611	3.02696	0.0024703	0.0310128	1.71746	-0.0943627	0.241145	-0.424931	0.670887	NA
9430062P05Rik	7.78605	-0.0480433	0.0983308	-0.485766	0.627133	0.999481	8.27609	-0.0566656	0.0829593	-0.679179	0.497024	0.9976	11.9326	0.161449	0.193956	0.837353	0.402394	0.774784	9.91349	-0.0236119	0.331664	-0.070564	0.943745	0.978038	11.2727	0.0590889	0.337313	0.176808	0.859659	0.954488
9430064I24Rik	0	NA	NA	NA	NA	NA	0	NA	NA	NA	NA	NA	0.169013	0.0184246	0.0491562	0.374758	0.70784	NA	0	NA	NA	NA	NA	NA	0	NA	NA	NA	NA	NA
9430065F17Rik	6.11047	0.124202	0.0822156	1.59339	0.111073	0.999481	4.78121	0.0354124	0.0664286	0.535967	0.591982	0.9976	4.43981	0.0325082	0.137542	0.235382	0.813912	0.94547	5.21706	0.230297	0.319207	0.716297	0.473808	0.721644	5.50491	0.299391	0.333676	0.892235	0.372267	0.723759
9430069I07Rik	0	NA	NA	NA	NA	NA	0	NA	NA	NA	NA	NA	0	NA	NA	NA	NA	NA	0	NA	NA	NA	NA	NA	0	NA	NA	NA	NA	NA
9430073C21Rik	0	NA	NA	NA	NA	NA	0	NA	NA	NA	NA	NA	0	NA	NA	NA	NA	NA	0	NA	NA	NA	NA	NA	0	NA	NA	NA	NA	NA
9430078K24Rik	2.657	0.0669949	0.0568204	1.30085	0.193309	0.999481	1.29627	-0.0127497	0.0510033	-0.250865	0.801918	0.9976	2.28489	0.144885	0.143386	1.03389	0.301189	0.701793	1.31501	-0.055337	0.283413	-0.189872	0.849409	NA	1.1948	-0.237045	0.271975	-0.946729	0.343777	NA
9430081H08Rik	6.58863	0.0179174	0.0764989	0.234909	0.814279	0.999481	5.91106	-0.0389351	0.0723158	-0.535739	0.592139	0.9976	9.19063	0.133311	0.166698	0.812222	0.416664	0.781851	7.48286	0.00250949	0.310266	0.00820403	0.993454	0.997765	9.1707	0.217537	0.326813	0.662115	0.507897	0.801847
9430083B18Rik	0.0389988	0.00126572	0.0220333	0.0574457	0.95419	0.999481	0.0467496	-0.000756253	0.0212663	-0.035561	0.971632	0.9976	0.353113	0.0169649	0.0491562	0.374193	0.70826	NA	0.115659	0.00877399	0.137306	0.0639011	0.949049	NA	0.0642502	-0.0131708	0.137723	-0.0956326	0.923812	NA
9430085M18Rik	0.713978	0.0341182	0.035233	1.09383	0.27403	0.999481	0.980243	0.0622921	0.0437229	1.63179	0.102724	0.9976	0.916762	0.122995	0.0964331	1.44765	0.147716	NA	0.477182	0.109891	0.185576	0.597893	0.549911	NA	0.401068	0.0841202	0.185479	0.444868	0.656415	NA
9430087B13Rik	0	NA	NA	NA	NA	NA	0	NA	NA	NA	NA	NA	0	NA	NA	NA	NA	NA	0	NA	NA	NA	NA	NA	0	NA	NA	NA	NA	NA
9430087J23Rik	0	NA	NA	NA	NA	NA	0	NA	NA	NA	NA	NA	0	NA	NA	NA	NA	NA	0	NA	NA	NA	NA	NA	0	NA	NA	NA	NA	NA
9430091E24Rik	105.597	-0.0574855	0.122229	-0.47028	0.638155	0.999481	118.475	-0.062756	0.122196	-0.513492	0.607607	0.9976	116.655	-0.200794	0.148647	-1.35089	0.176729	0.578906	113.771	-0.344199	0.184611	-1.86422	0.0622904	0.241263	122.694	-0.293598	0.18916	-1.55179	0.120712	0.501784
9430092D12Rik	0	NA	NA	NA	NA	NA	0	NA	NA	NA	NA	NA	0	NA	NA	NA	NA	NA	0	NA	NA	NA	NA	NA	0	NA	NA	NA	NA	NA
9430093N23Rik	0	NA	NA	NA	NA	NA	0	NA	NA	NA	NA	NA	0	NA	NA	NA	NA	NA	0	NA	NA	NA	NA	NA	0	NA	NA	NA	NA	NA
9430097D07Rik	0	NA	NA	NA	NA	NA	0	NA	NA	NA	NA	NA	0	NA	NA	NA	NA	NA	0	NA	NA	NA	NA	NA	0	NA	NA	NA	NA	NA
9430098F02Rik	0	NA	NA	NA	NA	NA	0	NA	NA	NA	NA	NA	0	NA	NA	NA	NA	NA	0	NA	NA	NA	NA	NA	0	NA	NA	NA	NA	NA
9430099M06Rik	0	NA	NA	NA	NA	NA	0	NA	NA	NA	NA	NA	0	NA	NA	NA	NA	NA	0	NA	NA	NA	NA	NA	0	NA	NA	NA	NA	NA
9530002B09Rik	0	NA	NA	NA	NA	NA	0	NA	NA	NA	NA	NA	0	NA	NA	NA	NA	NA	0.0610562	0.0271222	0.137306	0.197531	0.843412	NA	0.72028	0.132304	0.137974	1.05613	0.290911	NA
9530003J23Rik	0.140057	0.000611438	0.0220333	0.0277506	0.977861	0.999481	0.106138	-0.00360365	0.0212663	-0.169453	0.86544	0.9976	0.103661	-0.0100401	0.0491562	-0.20425	0.838158	NA	0.118996	-0.0279225	0.137306	-0.20336	0.838854	NA	0.144965	-0.0311313	0.137723	-0.226042	0.821168	NA
9530003O04Rik	0	NA	NA	NA	NA	NA	0	NA	NA	NA	NA	NA	0	NA	NA	NA	NA	NA	0	NA	NA	NA	NA	NA	0	NA	NA	NA	NA	NA
9530013L04Rik	0	NA	NA	NA	NA	NA	0	NA	NA	NA	NA	NA	0	NA	NA	NA	NA	NA	0	NA	NA	NA	NA	NA	0	NA	NA	NA	NA	NA
9530014B07Rik	0	NA	NA	NA	NA	NA	0	NA	NA	NA	NA	NA	0	NA	NA	NA	NA	NA	0	NA	NA	NA	NA	NA	0	NA	NA	NA	NA	NA
9530018F02Rik	5.64359	-0.0472082	0.0910842	-0.516077	0.605801	0.999481	4.90005	-0.13292	0.0789846	-1.70108	0.088928	0.9976	6.02524	-0.176525	0.175552	-1.00401	0.315372	0.713465	7.65226	0.03725	0.332236	0.111484	0.911233	0.966255	8.77423	0.186458	0.336473	0.553601	0.579852	0.837033
9530018H14Rik	0	NA	NA	NA	NA	NA	0	NA	NA	NA	NA	NA	0.0769577	0.00820645	0.0491562	0.166946	0.867412	NA	0	NA	NA	NA	NA	NA	0	NA	NA	NA	NA	NA
9530020I12Rik	1.81142	0.000260588	0.0631792	0.00407449	0.996749	0.999876	2.01321	-0.00712427	0.0629428	-0.113389	0.909722	0.9976	1.93869	-0.0310031	0.131747	-0.231258	0.817114	0.946061	1.22728	-0.537554	0.279888	-2.0484	0.0405204	NA	2.15233	-0.0922831	0.298247	-0.323045	0.746661	NA
9530022L04Rik	0	NA	NA	NA	NA	NA	0	NA	NA	NA	NA	NA	0	NA	NA	NA	NA	NA	0	NA	NA	NA	NA	NA	0	NA	NA	NA	NA	NA
9530026F06Rik	0.758007	-0.0102769	0.0348404	-0.288397	0.773043	0.999481	0.913041	-0.00829757	0.0347615	-0.244439	0.806891	0.9976	1.65285	0.058352	0.0981156	0.637694	0.523673	NA	0.845218	-0.0681811	0.181544	-0.421851	0.673133	NA	1.58086	0.130304	0.225672	0.568866	0.569447	NA
9530026P05Rik	263.268	0.318831	0.124552	2.56698	0.0102589	0.999481	267.204	0.12407	0.128148	0.970391	0.331852	0.9976	382.646	0.723897	0.166177	4.36624	1.26e-05	0.00382285	361.659	0.753567	0.24057	3.13275	0.00173176	0.0240613	243.102	-0.226467	0.292633	-0.77521	0.438216	0.76576
9530027J09Rik	2.85247	0.0129261	0.065884	0.198048	0.843008	0.999481	3.74679	0.0445161	0.0698022	0.650659	0.515267	0.9976	3.22084	0.0119788	0.124886	0.0965178	0.923109	0.977813	3.45887	0.079471	0.291141	0.273729	0.784293	0.907826	2.97278	-0.0725868	0.281792	-0.262008	0.793316	0.929408
9530034A14Rik	0	NA	NA	NA	NA	NA	0	NA	NA	NA	NA	NA	0	NA	NA	NA	NA	NA	0	NA	NA	NA	NA	NA	0	NA	NA	NA	NA	NA
9530034E10Rik	0	NA	NA	NA	NA	NA	0	NA	NA	NA	NA	NA	0	NA	NA	NA	NA	NA	0	NA	NA	NA	NA	NA	0	NA	NA	NA	NA	NA
9530036M11Rik	0	NA	NA	NA	NA	NA	0	NA	NA	NA	NA	NA	0	NA	NA	NA	NA	NA	0	NA	NA	NA	NA	NA	0	NA	NA	NA	NA	NA
9530036O11Rik	4.53347	0.143042	0.0840609	1.79457	0.0727214	0.999481	4.29361	0.112392	0.0810614	1.41927	0.155821	0.9976	6.33253	0.432133	0.176709	2.54076	0.0110611	0.180377	8.69349	0.900888	0.327864	2.82887	0.0046713	0.0477796	3.91717	0.261697	0.318675	0.81876	0.412923	0.750431
9530046B11Rik	0.688688	0.0235049	0.0322269	0.916968	0.359159	0.999481	0.326258	0.00137932	0.0212663	0.0648592	0.948286	0.9976	1.40417	0.179628	0.110249	2.0751	0.0379777	NA	0.347482	0.028618	0.137766	0.210194	0.833517	NA	1.43427	0.336667	0.219737	1.73159	0.0833464	NA
9530050K03Rik	0	NA	NA	NA	NA	NA	0	NA	NA	NA	NA	NA	0	NA	NA	NA	NA	NA	0	NA	NA	NA	NA	NA	0	NA	NA	NA	NA	NA
9530051G07Rik	8.9328	-0.0798437	0.107553	-0.73923	0.459767	0.999481	9.57332	-0.115495	0.105466	-1.092	0.274835	0.9976	12.2873	0.0239015	0.190021	0.125941	0.899779	0.972401	11.1077	-0.122357	0.32956	-0.369685	0.711617	0.872009	10.8808	-0.306942	0.334945	-0.918679	0.358263	0.715187
9530052C20Rik	0	NA	NA	NA	NA	NA	0	NA	NA	NA	NA	NA	0	NA	NA	NA	NA	NA	0	NA	NA	NA	NA	NA	0	NA	NA	NA	NA	NA
9530052E02Rik	50.6957	0.116455	0.130499	0.893689	0.371488	0.999481	59.9006	0.182351	0.128114	1.42634	0.153771	0.9976	59.1386	0.144964	0.174313	0.832339	0.405217	0.776055	49.3438	-0.275256	0.225834	-1.21833	0.223098	0.48818	53.2422	-0.226573	0.243052	-0.932561	0.351047	0.709502
9530053A07Rik	1.02646	-0.00155548	0.0493015	-0.0312736	0.975051	0.999481	1.57326	0.0347975	0.0550186	0.63534	0.525207	0.9976	1.77629	0.103729	0.130043	0.810665	0.417558	NA	2.33618	0.356071	0.287151	1.25603	0.209106	0.472879	2.31599	0.347945	0.286613	1.20997	0.226291	0.610251
9530056K15Rik	0	NA	NA	NA	NA	NA	0	NA	NA	NA	NA	NA	0	NA	NA	NA	NA	NA	0	NA	NA	NA	NA	NA	0	NA	NA	NA	NA	NA
9530059O14Rik	137.698	-0.0783434	0.129728	-0.603666	0.546066	0.999481	160.884	-0.0191101	0.126883	-0.150682	0.880226	0.9976	182.499	0.122782	0.177964	0.6906	0.489817	0.822212	154.533	-0.25324	0.28016	-0.904758	0.365594	0.638188	142.228	-0.563589	0.332108	-1.71987	0.085456	0.435428
9530062K07Rik	80.6186	0.0909908	0.130635	0.697963	0.4852	0.999481	86.2781	0.0229559	0.128323	0.179109	0.857852	0.9976	87.1026	-0.0266267	0.176187	-0.15123	0.879794	0.967107	81.4446	-0.229889	0.254283	-0.90475	0.365598	0.638188	84.9662	-0.259844	0.271835	-0.957175	0.338479	0.701932
9530068E07Rik	311.131	-0.165989	0.124288	-1.33406	0.182184	0.999481	360.86	-0.117327	0.121776	-0.962952	0.335571	0.9976	397.006	-0.0163255	0.138879	-0.117545	0.906428	0.973913	405.068	0.016236	0.19639	0.0826669	0.934116	0.975155	425.159	0.0385998	0.173714	0.22221	0.824151	0.941803
9530077C05Rik	0	NA	NA	NA	NA	NA	0	NA	NA	NA	NA	NA	0	NA	NA	NA	NA	NA	0	NA	NA	NA	NA	NA	0	NA	NA	NA	NA	NA
9530078K11Rik	0	NA	NA	NA	NA	NA	0	NA	NA	NA	NA	NA	0	NA	NA	NA	NA	NA	0	NA	NA	NA	NA	NA	0	NA	NA	NA	NA	NA
9530080O11Rik	0.0465815	0.00126572	0.0220333	0.0574457	0.95419	0.999481	0.796883	0.0298199	0.0288271	1.1723	0.241078	0.9976	0.270054	0.0122743	0.0500021	0.246894	0.80499	NA	0.46267	0.111153	0.148016	0.679837	0.496608	NA	0.361897	0.086648	0.137902	0.516969	0.605178	NA
9530082P21Rik	35.249	0.0757913	0.130739	0.579561	0.562211	0.999481	40.3628	0.102641	0.128083	0.800039	0.423688	0.9976	55.7089	0.515779	0.190434	2.71707	0.00658625	0.139214	63.0729	0.962262	0.246668	3.89762	9.71e-05	0.00321498	50.6866	0.576349	0.23867	2.41256	0.0158408	0.208378
9530085L11Rik	0	NA	NA	NA	NA	NA	0	NA	NA	NA	NA	NA	0	NA	NA	NA	NA	NA	0	NA	NA	NA	NA	NA	0	NA	NA	NA	NA	NA
9530085P06Rik	0	NA	NA	NA	NA	NA	0	NA	NA	NA	NA	NA	0	NA	NA	NA	NA	NA	0	NA	NA	NA	NA	NA	0	NA	NA	NA	NA	NA
9530086O07Rik	0	NA	NA	NA	NA	NA	0	NA	NA	NA	NA	NA	0	NA	NA	NA	NA	NA	0	NA	NA	NA	NA	NA	0	NA	NA	NA	NA	NA
9530097N15Rik	0	NA	NA	NA	NA	NA	0	NA	NA	NA	NA	NA	0	NA	NA	NA	NA	NA	0	NA	NA	NA	NA	NA	0	NA	NA	NA	NA	NA
9630001P10Rik	0.0902328	-0.0016786	0.0220333	-0.0761846	0.939272	0.999481	0.282802	0.00145721	0.0218543	0.0666787	0.946837	0.9976	0.336097	0.00619922	0.0531535	0.118096	0.905992	NA	0.18323	-0.00953449	0.137309	-0.0697292	0.944409	NA	0.147293	-0.0311313	0.137723	-0.226042	0.821168	NA
9630002D21Rik	27.3487	-0.0635227	0.125843	-0.503395	0.614687	0.999481	37.8934	0.11698	0.121468	0.968646	0.332722	0.9976	33.8044	-0.0306907	0.193821	-0.158604	0.873981	0.965576	28.1897	-0.447999	0.30902	-1.44838	0.147511	0.392602	36.6027	0.0211327	0.322212	0.0657862	0.947548	0.984562
9630010A21Rik	0	NA	NA	NA	NA	NA	0	NA	NA	NA	NA	NA	0	NA	NA	NA	NA	NA	0	NA	NA	NA	NA	NA	0	NA	NA	NA	NA	NA
9630013D21Rik	4.5907	0.141457	0.0751979	2.08593	0.0369854	0.999481	2.04069	-0.00650107	0.0544275	-0.119245	0.905081	0.9976	2.86594	0.0712165	0.12852	0.56486	0.572169	0.860249	2.18796	-0.000353578	0.293652	-0.00118932	0.999051	NA	2.33586	0.0135122	0.294516	0.0452707	0.963892	0.990248
9630013K17Rik	0	NA	NA	NA	NA	NA	0	NA	NA	NA	NA	NA	0	NA	NA	NA	NA	NA	0	NA	NA	NA	NA	NA	0	NA	NA	NA	NA	NA
9630028B13Rik	0.181525	0.000611438	0.0220333	0.0277506	0.977861	0.999481	0.232785	-0.00111217	0.0212663	-0.052297	0.958292	0.9976	0.274798	0.0001866	0.0503113	0.0037089	0.997041	NA	0.17415	-0.0279225	0.137306	-0.20336	0.838854	NA	0.210015	-0.0311313	0.137723	-0.226042	0.821168	NA
9630028H03Rik	2.12138	0.0109129	0.068419	0.162973	0.87054	0.999481	2.96599	0.0535825	0.0668731	0.819543	0.412477	0.9976	3.86077	0.141549	0.132578	1.1332	0.257128	0.665148	1.57835	-0.272924	0.282027	-0.940373	0.347026	NA	2.86047	0.15	0.314646	0.483852	0.628491	0.858751
9630041A04Rik	0.235194	5.44e-05	0.0220408	0.00233153	0.99814	0.999876	0.767744	0.0275738	0.0344616	0.827408	0.408006	0.9976	0.609966	0.0403673	0.0740592	0.527239	0.598027	NA	0.751063	0.124726	0.181078	0.672866	0.501033	NA	0.475159	0.0442532	0.153724	0.250502	0.802199	NA
9830004L10Rik	0.599241	0.0175444	0.0222009	0.939769	0.347336	0.999481	0	NA	NA	NA	NA	NA	0.122562	0.0133155	0.0491562	0.270881	0.786482	NA	0	NA	NA	NA	NA	NA	0	NA	NA	NA	NA	NA
9830107B12Rik	0.843265	0.0173728	0.0392981	0.452966	0.650573	0.999481	0.359065	-0.0136995	0.0232192	-0.4988	0.61792	0.9976	1.80773	0.179857	0.122667	1.58444	0.113094	NA	5.40887	1.27513	0.326333	3.93106	8.46e-05	0.00289297	1.11934	0.155216	0.222936	0.670875	0.5023	NA
9830132P13Rik	9.59736	0.218347	0.0807392	3.2815	0.00103257	0.5259	8.41802	0.15123	0.0698596	2.50448	0.0122631	0.9976	7.11386	0.394445	0.167933	2.50504	0.0122437	0.189586	32.253	0.942928	0.299768	4.00705	6.15e-05	0.00225241	42.2094	0.732926	0.266503	3.55444	0.000378778	0.019448
9830144P21Rik	1.66636	0.0298289	0.055438	0.560088	0.57542	0.999481	1.27245	-0.00956851	0.0426747	-0.226638	0.820705	0.9976	0.705445	-0.118078	0.0776371	-1.39799	0.162115	NA	1.07715	-0.156398	0.226149	-0.78933	0.429919	NA	1.51121	-0.01884	0.256595	-0.0744291	0.940669	NA
9930004E17Rik	0.583782	-0.0218005	0.0304639	-0.680173	0.496395	0.999481	0.735685	-0.0215995	0.0335022	-0.680534	0.496166	0.9976	2.24148	0.123665	0.114446	1.1697	0.24212	0.649711	0.829942	-0.140945	0.214627	-0.698377	0.484941	NA	1.13697	-0.0196353	0.21301	-0.0953168	0.924063	NA
9930012K11Rik	15.8195	0.106988	0.123023	0.872502	0.382935	0.999481	14.9144	-0.0342338	0.11932	-0.285887	0.774965	0.9976	17.3193	0.0886633	0.195941	0.452436	0.650955	0.891361	21.8849	0.542886	0.298366	1.81799	0.0690652	0.256339	16.7576	-0.0123511	0.289184	-0.042604	0.966017	0.990622
9930014A18Rik	0	NA	NA	NA	NA	NA	0	NA	NA	NA	NA	NA	0	NA	NA	NA	NA	NA	0	NA	NA	NA	NA	NA	0	NA	NA	NA	NA	NA
9930021J03Rik	605.824	0.212959	0.107937	1.97422	0.0483569	0.999481	643.577	0.0928378	0.120699	0.769602	0.441536	0.9976	634.205	-0.00473063	0.147357	-0.0321051	0.974388	0.994537	605.983	-0.151447	0.173941	-0.870698	0.383919	0.654594	609.422	-0.300916	0.199449	-1.50912	0.131269	0.515161
9930022D16Rik	2.0959	0.0139468	0.0527265	0.27134	0.78613	0.999481	2.08833	0.00220484	0.0446917	0.0496088	0.960434	0.9976	2.69217	0.0669952	0.127955	0.539844	0.589305	0.86881	1.57597	-0.174855	0.250285	-0.707884	0.479017	NA	1.75766	-0.16505	0.262423	-0.649208	0.516204	NA
9930024M15Rik	0	NA	NA	NA	NA	NA	0	NA	NA	NA	NA	NA	0	NA	NA	NA	NA	NA	0	NA	NA	NA	NA	NA	0	NA	NA	NA	NA	NA
9930038B18Rik	1.6607	0.00625624	0.0509191	0.123803	0.901472	0.999481	1.55762	-0.00920358	0.0456848	-0.199314	0.842017	0.9976	1.9353	0.0231735	0.12821	0.179639	0.857436	0.960071	1.7414	0.00183862	0.26338	0.00677208	0.994597	NA	1.63746	-0.0891247	0.266445	-0.331571	0.740213	NA
9930104L06Rik	85.3067	-0.190677	0.127364	-1.49453	0.135037	0.999481	92.0135	-0.292068	0.123606	-2.35941	0.0183041	0.9976	95.9198	-0.325025	0.167	-1.94427	0.0518633	0.356743	99.811	-0.354415	0.176543	-2.00712	0.0447367	0.197658	101.811	-0.518665	0.196248	-2.64203	0.00824112	0.14341
9930111H07Rik	0.137406	0.00879012	0.0220333	0.398946	0.689933	0.999481	0	NA	NA	NA	NA	NA	0.0716097	0.00820645	0.0491562	0.166946	0.867412	NA	0.351084	0.0454705	0.137306	0.35299	0.724096	NA	0.288112	0.0550791	0.137723	0.411087	0.681009	NA
9930111J21Rik1	0	NA	NA	NA	NA	NA	0	NA	NA	NA	NA	NA	0	NA	NA	NA	NA	NA	0	NA	NA	NA	NA	NA	0	NA	NA	NA	NA	NA
9930111J21Rik2	0	NA	NA	NA	NA	NA	0	NA	NA	NA	NA	NA	0	NA	NA	NA	NA	NA	0	NA	NA	NA	NA	NA	0	NA	NA	NA	NA	NA
9930120I10Rik	0	NA	NA	NA	NA	NA	0	NA	NA	NA	NA	NA	0	NA	NA	NA	NA	NA	0	NA	NA	NA	NA	NA	0	NA	NA	NA	NA	NA
a	21.3647	0.0409142	0.125326	0.326447	0.744086	0.999481	23.4987	0.0162297	0.11936	0.135961	0.891852	0.9976	28.7219	0.263541	0.190268	1.3884	0.165014	0.563149	27.8825	0.303888	0.273539	1.11097	0.266581	0.536291	26.2258	0.0942368	0.267534	0.352654	0.724348	0.900936
A030001D20Rik	0	NA	NA	NA	NA	NA	0	NA	NA	NA	NA	NA	0	NA	NA	NA	NA	NA	0	NA	NA	NA	NA	NA	0	NA	NA	NA	NA	NA
A030003K21Rik	0	NA	NA	NA	NA	NA	0	NA	NA	NA	NA	NA	0	NA	NA	NA	NA	NA	0	NA	NA	NA	NA	NA	0	NA	NA	NA	NA	NA
A030005K14Rik	0	NA	NA	NA	NA	NA	0	NA	NA	NA	NA	NA	0	NA	NA	NA	NA	NA	0	NA	NA	NA	NA	NA	0	NA	NA	NA	NA	NA
A030005L19Rik	5.26567	-0.0270675	0.0772889	-0.348899	0.727165	0.999481	5.05161	-0.0635928	0.0684665	-0.93824	0.348121	0.9976	5.16278	-0.144108	0.149699	-0.954635	0.339762	0.734418	4.60205	-0.473385	0.309755	-1.5708	0.116229	0.344769	4.99449	-0.587995	0.32289	-1.88423	0.0595344	0.383615
A030012G06Rik	0	NA	NA	NA	NA	NA	0	NA	NA	NA	NA	NA	0	NA	NA	NA	NA	NA	0.476046	0.0839359	0.13742	0.814781	0.415197	NA	0	NA	NA	NA	NA	NA
A030014E15Rik	0	NA	NA	NA	NA	NA	0	NA	NA	NA	NA	NA	0	NA	NA	NA	NA	NA	0	NA	NA	NA	NA	NA	0	NA	NA	NA	NA	NA
A130006I12Rik	0.821591	0.0147923	0.0417978	0.36133	0.717853	0.999481	0.498286	-0.011164	0.0280118	-0.333395	0.738836	0.9976	0.801534	0.011698	0.0848309	0.136552	0.891385	NA	0.574442	-0.0409468	0.172212	-0.217347	0.827938	NA	1.70896	0.256596	0.232689	1.11059	0.266747	NA
A130010J15Rik	31.1019	0.113676	0.130573	0.87413	0.382048	0.999481	32.1604	0.0174164	0.120717	0.144521	0.885089	0.9976	39.2413	0.301987	0.181053	1.66841	0.0952345	0.4572	34.1154	0.089578	0.25863	0.346192	0.729198	0.880022	40.3115	0.422228	0.238663	1.76963	0.0767882	0.419063
A130012E19Rik	0	NA	NA	NA	NA	NA	0	NA	NA	NA	NA	NA	0	NA	NA	NA	NA	NA	0	NA	NA	NA	NA	NA	0	NA	NA	NA	NA	NA
A130014A01Rik	15.6929	-0.041801	0.117913	-0.353029	0.724067	0.999481	21.4012	0.115252	0.121502	0.949971	0.342127	0.9976	25.7002	0.36403	0.195032	1.86903	0.0616187	0.383653	23.464	0.352313	0.307828	1.14107	0.253841	0.521876	23.3567	0.312701	0.310528	1.00341	0.315664	0.685376
A130023I24Rik	0	NA	NA	NA	NA	NA	0	NA	NA	NA	NA	NA	0	NA	NA	NA	NA	NA	0	NA	NA	NA	NA	NA	0	NA	NA	NA	NA	NA
A130030D18Rik	1.22075	0.00839063	0.0474768	0.178045	0.858688	0.999481	0.924235	-0.0218643	0.0378627	-0.624561	0.532259	0.9976	0.927416	-0.0432211	0.0789472	-0.548099	0.583624	NA	2.99297	0.223785	0.22979	1.05813	0.289997	0.562272	0.78864	-0.179664	0.172972	-1.14536	0.252059	NA
A130048G24Rik	0	NA	NA	NA	NA	NA	0	NA	NA	NA	NA	NA	0	NA	NA	NA	NA	NA	0	NA	NA	NA	NA	NA	0	NA	NA	NA	NA	NA
A130050O07Rik	0	NA	NA	NA	NA	NA	0	NA	NA	NA	NA	NA	0	NA	NA	NA	NA	NA	0	NA	NA	NA	NA	NA	0	NA	NA	NA	NA	NA
A130051J06Rik	4.45241	-0.125813	0.0756569	-1.6768	0.0935825	0.999481	7.34117	-0.0184385	0.0944949	-0.193101	0.84688	0.9976	6.29459	-0.16511	0.166702	-0.983005	0.325605	0.723649	8.09541	0.00480922	0.327294	0.0146608	0.988303	0.995535	8.28717	-0.0272165	0.334529	-0.0811412	0.93533	0.981098
A130071D04Rik	0	NA	NA	NA	NA	NA	0	NA	NA	NA	NA	NA	0	NA	NA	NA	NA	NA	0	NA	NA	NA	NA	NA	0	NA	NA	NA	NA	NA
A130077B15Rik	1.67599	-0.0502522	0.0534162	-0.962658	0.335719	0.999481	2.82925	0.00952695	0.0693882	0.136966	0.891058	0.9976	4.52187	0.164328	0.144128	1.18452	0.236208	0.642178	3.58044	0.235783	0.316249	0.736611	0.461359	0.713397	3.7958	0.313507	0.331034	0.934345	0.350126	0.708686
A1bg	0	NA	NA	NA	NA	NA	0	NA	NA	NA	NA	NA	0	NA	NA	NA	NA	NA	0.187753	0.0827989	0.13741	0.509679	0.610277	NA	0.570916	0.156588	0.139296	0.964165	0.334963	NA
A1cf	0.67118	-0.008296	0.0376693	-0.214254	0.830349	0.999481	0.688921	-0.0126634	0.0330996	-0.346801	0.728741	0.9976	1.2888	0.050759	0.0977415	0.529039	0.596779	NA	0.738055	-0.0878763	0.213621	-0.47346	0.635885	NA	0.632282	-0.140735	0.184308	-0.781445	0.434541	NA
A230001M10Rik	3.00503	0.0430358	0.0835062	0.520021	0.603049	0.999481	2.86267	-0.00139054	0.0772866	-0.0179399	0.985687	0.998176	5.04223	0.218162	0.159463	1.42732	0.153488	0.548431	2.97101	-0.0483947	0.328364	-0.148646	0.881833	0.953078	2.60811	-0.309619	0.324519	-0.974488	0.329814	0.695301
A230004M16Rik	1.67907	0.0291288	0.0574153	0.515142	0.606454	0.999481	1.09805	-0.0340562	0.0465031	-0.748672	0.454055	0.9976	3.15591	0.217747	0.144317	1.60431	0.108647	0.47843	1.6931	0.0356065	0.278162	0.129667	0.89683	NA	1.17968	-0.268332	0.258637	-1.23907	0.215321	NA
A230005M16Rik	23.7156	0.117362	0.119459	0.991781	0.321304	0.999481	24.2322	0.0436972	0.109909	0.398857	0.689999	0.9976	19.5873	-0.182754	0.186689	-0.975252	0.329435	0.72569	16.9816	-0.745521	0.325058	-2.30035	0.0214286	0.124994	16.8788	-1.11978	0.334329	-3.39598	0.000683838	0.0287748
A230006K03Rik	3.03693	0.118326	0.0801638	1.53629	0.124466	0.999481	3.33975	0.112933	0.0769657	1.51605	0.129507	0.9976	5.53567	0.326067	0.153448	2.33971	0.0192986	0.233754	3.89704	0.521941	0.324923	1.63408	0.102242	0.321677	2.80977	0.228609	0.312383	0.732884	0.463629	0.781612
A230009B12Rik	0	NA	NA	NA	NA	NA	0	NA	NA	NA	NA	NA	0	NA	NA	NA	NA	NA	0	NA	NA	NA	NA	NA	0	NA	NA	NA	NA	NA
A230020J21Rik	8.45687	-0.0528712	0.098341	-0.534901	0.592718	0.999481	9.35855	-0.0701192	0.0982276	-0.715009	0.474604	0.9976	11.4088	0.0203993	0.189907	0.107881	0.91409	0.975952	13.3355	0.275311	0.330042	0.832274	0.405254	0.670671	12.027	0.0398941	0.337161	0.118583	0.905606	0.97246
A230028O05Rik	0.695793	0.0226566	0.0285624	0.871164	0.383665	0.999481	0.162895	-0.00111217	0.0212663	-0.052297	0.958292	0.9976	0.616196	0.0728468	0.0813939	0.893801	0.371429	NA	0.565704	0.171864	0.193846	0.819635	0.412424	NA	0.370084	0.0666086	0.165023	0.363745	0.716048	NA
A230050P20Rik	99.0937	-0.00472313	0.130119	-0.0362851	0.971055	0.999481	113.024	0.0171404	0.128322	0.13347	0.893822	0.9976	127.361	0.167173	0.170987	0.977802	0.328172	0.725274	126.094	0.160245	0.288311	0.555298	0.578691	0.794682	127.281	0.119629	0.231251	0.517219	0.605003	0.848181
A230052G05Rik	0.475323	0.00115985	0.0259698	0.0367341	0.970697	0.999481	0.26089	-0.0121039	0.0212674	-0.491319	0.623201	0.9976	0.454767	-0.0182324	0.0638489	-0.280795	0.778867	NA	0.771326	0.056359	0.18124	0.303919	0.76119	NA	0.616134	0.00409008	0.182352	0.021072	0.983188	NA
A230056P14Rik	23.9521	-0.0414707	0.13006	-0.317795	0.75064	0.999481	27.5507	-0.0251575	0.125396	-0.200763	0.840884	0.9976	28.6191	-0.033742	0.185077	-0.182154	0.855462	0.959399	28.7001	-0.0710795	0.260799	-0.272662	0.785113	0.908295	37.1755	0.456436	0.276667	1.64962	0.0990214	0.462364
A230057D06Rik	38.8518	-0.188735	0.130179	-1.44773	0.147692	0.999481	44.828	-0.141935	0.128379	-1.10405	0.269569	0.9976	58.2581	0.168612	0.193494	0.873893	0.382177	0.763755	57.5205	0.204577	0.267734	0.765133	0.444192	0.69899	43.3439	-0.751562	0.266038	-2.82066	0.00479248	0.103409
A230059L01Rik	0	NA	NA	NA	NA	NA	0	NA	NA	NA	NA	NA	0	NA	NA	NA	NA	NA	0	NA	NA	NA	NA	NA	0	NA	NA	NA	NA	NA
A230060F14Rik	0.989392	0.0422137	0.0415867	1.2495	0.211481	0.999481	1.42202	0.0636873	0.0457045	1.71152	0.0869854	0.9976	1.06862	0.0700997	0.0829881	1.0452	0.295929	NA	1.45339	0.30057	0.234208	1.50434	0.132493	NA	1.06761	0.269181	0.22972	1.2481	0.211996	NA
A230065N10Rik	0	NA	NA	NA	NA	NA	0	NA	NA	NA	NA	NA	0	NA	NA	NA	NA	NA	0	NA	NA	NA	NA	NA	0	NA	NA	NA	NA	NA
A230072C01Rik	31.667	-0.0773254	0.125987	-0.612017	0.540527	0.999481	38.4797	-0.00318353	0.12665	-0.0251449	0.979939	0.998007	37.5285	-0.112992	0.18708	-0.603683	0.546054	0.848141	38.9398	-0.0816308	0.272898	-0.299008	0.764934	0.897579	39.9472	-0.146331	0.278244	-0.525807	0.599023	0.846429
A230072E10Rik	22.3111	0.0496817	0.128543	0.387179	0.698623	0.999481	25.2775	0.0434673	0.121893	0.358064	0.720295	0.9976	26.5781	0.0823325	0.194943	0.423459	0.671961	0.897263	22.6829	-0.195605	0.30996	-0.629678	0.528905	0.761077	25.2675	-0.102542	0.308341	-0.333325	0.738889	0.907475
A230072I06Rik	0	NA	NA	NA	NA	NA	0	NA	NA	NA	NA	NA	0	NA	NA	NA	NA	NA	0	NA	NA	NA	NA	NA	0	NA	NA	NA	NA	NA
A230077H06Rik	0.796026	-0.0221529	0.035243	-0.568438	0.569738	0.999481	2.17286	0.0269428	0.0412454	0.696401	0.486178	0.9976	1.42808	0.0034551	0.104041	0.0335809	0.973211	NA	0.944433	-0.127516	0.18921	-0.90914	0.363276	NA	1.30318	-0.0476105	0.218528	-0.219978	0.825888	NA
A230081H15Rik	0	NA	NA	NA	NA	NA	0	NA	NA	NA	NA	NA	0	NA	NA	NA	NA	NA	0	NA	NA	NA	NA	NA	0	NA	NA	NA	NA	NA
A230083G16Rik	5.72837	-0.114368	0.0887338	-1.2806	0.200335	0.999481	6.87083	-0.0695925	0.0766984	-0.908035	0.36386	0.9976	8.99247	-0.00750326	0.178978	-0.0420909	0.966426	0.991633	9.81723	0.118997	0.328899	0.362288	0.717137	0.874624	6.33497	-0.893804	0.334101	-2.76353	0.005718	0.116163
A230083N12Rik	0	NA	NA	NA	NA	NA	0	NA	NA	NA	NA	NA	0	NA	NA	NA	NA	NA	0	NA	NA	NA	NA	NA	0	NA	NA	NA	NA	NA
A230085B16Rik	0	NA	NA	NA	NA	NA	0	NA	NA	NA	NA	NA	0	NA	NA	NA	NA	NA	0	NA	NA	NA	NA	NA	0	NA	NA	NA	NA	NA
A230087F16Rik	0.781249	-0.0608604	0.0429218	-1.37309	0.169726	0.999481	1.06409	-0.0520399	0.0467078	-1.15336	0.248764	0.9976	2.34692	0.0743198	0.123457	0.621621	0.534191	0.843192	1.17882	-0.179359	0.227525	-0.774471	0.438652	NA	1.67841	-0.0464462	0.263484	-0.17627	0.860082	NA
A230098N10Rik	0.0762766	0.00650008	0.0220333	0.295011	0.767985	0.999481	0.669241	0.0321847	0.0274981	1.2465	0.21258	0.9976	0.143219	0.0133155	0.0491562	0.270881	0.786482	NA	0.229059	0.0909541	0.137477	0.572126	0.567237	NA	0.234478	0.0802239	0.137723	0.566049	0.571361	NA
A230103J11Rik	18.0384	0.11577	0.117501	0.994526	0.319967	0.999481	20.2543	0.0959112	0.108472	0.892643	0.372048	0.9976	17.59	-0.0177812	0.183427	-0.0971568	0.922602	0.977711	14.1853	-0.485201	0.323484	-1.49936	0.13378	0.372993	17.385	-0.168422	0.335772	-0.505624	0.61312	0.852425
A230103L15Rik	0	NA	NA	NA	NA	NA	0	NA	NA	NA	NA	NA	0	NA	NA	NA	NA	NA	0	NA	NA	NA	NA	NA	0	NA	NA	NA	NA	NA
A230107N01Rik	3.88386	0.0283163	0.0667476	0.431402	0.666176	0.999481	3.17365	-0.0256365	0.0642183	-0.395562	0.692428	0.9976	3.16934	-0.0601466	0.131295	-0.450522	0.652334	0.891829	2.46566	-0.349982	0.279269	-1.26163	0.207081	0.470349	3.91342	-0.0071432	0.303238	-0.0233834	0.981344	0.993797
A230108P19Rik	21.7713	0.135263	0.130191	1.04189	0.297462	0.999481	23.6001	0.0901281	0.12613	0.715781	0.474127	0.9976	23.6867	0.0634793	0.195661	0.325008	0.745175	0.925245	24.1457	0.0848716	0.322097	0.264562	0.791347	0.911308	23.9459	0.0171732	0.291569	0.0589934	0.952957	0.985904
A26c2	0.34524	-0.00539648	0.0220418	-0.359358	0.719327	0.999481	0.359544	-0.00682191	0.0212675	-0.439089	0.660597	0.9976	0.893603	0.0209604	0.0713812	0.311549	0.755383	NA	0.443797	-0.0430719	0.137568	-0.453507	0.650184	NA	0.761651	0.01846	0.166294	0.104889	0.916464	NA
A2m	6.23744	-0.0564731	0.103153	-0.545862	0.585161	0.999481	7.74255	-0.0034033	0.0999302	-0.0339872	0.972887	0.9976	11.5439	0.310473	0.191768	1.63678	0.101676	0.467756	12.2045	0.650064	0.320651	2.01761	0.0436314	0.194712	14.3931	0.892992	0.326104	2.71553	0.006617	0.126312
A2ml1	0.773549	-0.00933387	0.038739	-0.231015	0.817303	0.999481	0.704917	-0.0250621	0.0370227	-0.713209	0.475716	0.9976	0.739681	-0.0536591	0.0850188	-0.642479	0.520562	NA	1.10004	0.0320553	0.240917	0.126655	0.899214	NA	0.637676	-0.164109	0.168757	-1.00747	0.313708	NA
A330008L17Rik	2.64466	-0.000614208	0.0700156	-0.00885682	0.992933	0.999847	2.66526	-0.02634	0.0657617	-0.407827	0.683401	0.9976	4.29671	0.112076	0.144509	0.807841	0.419182	0.78335	2.01426	-0.393258	0.283153	-1.40007	0.161493	NA	2.09132	-0.522517	0.282776	-2.06392	0.0390255	NA
A330009N23Rik	1.33506	-0.0661593	0.0563264	-1.17675	0.239296	0.999481	2.34953	0.00201491	0.0550271	0.0364551	0.970919	0.9976	2.27687	-0.0156143	0.131752	-0.11682	0.907003	0.974064	2.98194	0.176964	0.29895	0.582188	0.56044	0.782239	2.17916	-0.141152	0.298246	-0.474573	0.635092	NA
A330015K06Rik	0	NA	NA	NA	NA	NA	0	NA	NA	NA	NA	NA	0	NA	NA	NA	NA	NA	0	NA	NA	NA	NA	NA	0	NA	NA	NA	NA	NA
A330023F24Rik	198.284	0.173102	0.130414	1.3318	0.182926	0.999481	214.323	0.103072	0.127368	0.811119	0.417297	0.9976	212.267	0.0673381	0.184888	0.364483	0.715497	0.914285	216.982	0.113829	0.281596	0.404471	0.685866	0.856586	209.399	-0.0492109	0.323866	-0.152168	0.879055	0.962647
A330032B11Rik	0	NA	NA	NA	NA	NA	0	NA	NA	NA	NA	NA	0	NA	NA	NA	NA	NA	0	NA	NA	NA	NA	NA	0	NA	NA	NA	NA	NA
A330033J07Rik	16.816	-0.105105	0.12102	-0.861581	0.388918	0.999481	18.965	-0.120061	0.118681	-1.01224	0.311421	0.9976	30.0573	0.359507	0.19581	1.84573	0.0649321	0.393763	40.6279	1.03306	0.282396	3.65847	0.000253728	0.00615666	21.3853	-0.219711	0.332998	-0.663514	0.507001	0.801421
A330035P11Rik	14.2408	-0.0194406	0.112709	-0.172059	0.863391	0.999481	15.7688	-0.0288414	0.112605	-0.254797	0.79888	0.9976	13.8817	-0.289135	0.196143	-1.46641	0.142537	0.534037	14.3984	-0.331119	0.324165	-1.01495	0.310132	0.584061	16.5002	-0.176678	0.332471	-0.530182	0.595986	0.844698
A330040F15Rik	1.57275	-0.0846167	0.055154	-1.55742	0.11937	0.999481	2.6395	-0.0278534	0.0608258	-0.465433	0.641621	0.9976	1.94652	-0.171115	0.117895	-1.50383	0.132625	0.519274	2.25897	-0.272394	0.28263	-0.955942	0.339101	NA	3.58512	0.0850398	0.311874	0.271132	0.786289	0.926729
A330041J22Rik	1.26107	0.0346201	0.0415261	0.932347	0.351157	0.999481	0.443876	-0.0150019	0.0300023	-0.494238	0.621138	0.9976	0.627081	-0.0131238	0.0673446	-0.241028	0.809533	NA	0.368439	-0.0825696	0.139551	-0.633651	0.526309	NA	0.529491	-0.0958535	0.176859	-0.586238	0.557715	NA
A330043C09Rik	0	NA	NA	NA	NA	NA	0	NA	NA	NA	NA	NA	0	NA	NA	NA	NA	NA	0	NA	NA	NA	NA	NA	0	NA	NA	NA	NA	NA
A330044P14Rik	1.82175	0.0453424	0.0668909	0.693811	0.4878	0.999481	2.53576	0.058489	0.0591218	1.04129	0.297741	0.9976	2.6446	0.141462	0.13591	1.09338	0.274229	0.679933	2.06596	0.195583	0.307569	0.638387	0.523222	NA	1.21972	-0.28101	0.261314	-1.28233	0.199728	NA
A330048O09Rik	0.0729411	0.00650008	0.0220333	0.295011	0.767985	0.999481	0	NA	NA	NA	NA	NA	0.115212	0.0133155	0.0491562	0.270881	0.786482	NA	0	NA	NA	NA	NA	NA	0.237841	0.0802239	0.137723	0.570991	0.568006	NA
A330049N07Rik	1.64046	0.102022	0.0635596	1.73352	0.0830027	0.999481	1.4416	0.0882958	0.063352	1.43761	0.150546	0.9976	2.37382	0.292749	0.143191	2.21152	0.0269995	0.271946	3.34517	0.886405	0.319065	2.84789	0.00440103	0.0460051	0.78157	-0.0389713	0.248362	-0.171434	0.863882	NA
A330058E17Rik	0.312843	0.0133702	0.0220333	0.627425	0.53038	0.999481	0	NA	NA	NA	NA	NA	0.0800203	0.00820645	0.0491562	0.166946	0.867412	NA	0.297888	0.107345	0.137622	0.657727	0.510713	NA	0	NA	NA	NA	NA	NA
A330069E16Rik	9.22384	-0.0216103	0.118335	-0.182044	0.855548	0.999481	13.0601	0.15359	0.118647	1.29817	0.194228	0.9976	11.3962	0.0183529	0.194406	0.0944969	0.924714	0.978467	7.85219	-0.814266	0.31753	-2.53713	0.0111767	0.0825584	13.3485	0.257429	0.307862	0.838902	0.401524	0.742097
A330069K06Rik	1.72914	0.0178185	0.0492398	0.370517	0.710998	0.999481	1.72863	0.00700032	0.0441023	0.160414	0.872555	0.9976	4.44176	0.192878	0.124356	1.77513	0.0758772	0.41873	2.2684	0.169104	0.260852	0.646042	0.518252	NA	1.30977	-0.153979	0.240491	-0.66368	0.506895	NA
A330070K13Rik	0	NA	NA	NA	NA	NA	0	NA	NA	NA	NA	NA	0	NA	NA	NA	NA	NA	0	NA	NA	NA	NA	NA	0	NA	NA	NA	NA	NA
A330074H02Rik	0	NA	NA	NA	NA	NA	0	NA	NA	NA	NA	NA	0	NA	NA	NA	NA	NA	0	NA	NA	NA	NA	NA	0	NA	NA	NA	NA	NA
A330074K22Rik	0.859697	-0.0116593	0.0432738	-0.262257	0.793123	0.999481	1.22155	0.00705534	0.0479086	0.146039	0.883891	0.9976	3.1128	0.188227	0.124006	1.69515	0.0900472	0.447944	1.09388	-0.0110123	0.246949	-0.0419595	0.966531	NA	1.61456	0.199295	0.28305	0.679146	0.497045	NA
A330076C08Rik	0.513666	0.0151796	0.0299899	0.631211	0.527902	0.999481	0.52106	0.020733	0.0341999	0.661213	0.508476	0.9976	1.13877	0.110333	0.0925038	1.53444	0.124923	NA	0.388658	0.0109107	0.142584	0.0885645	0.929428	NA	0.46497	0.0450715	0.137907	0.332996	0.739137	NA
A330076H08Rik	3.52887	0.0455935	0.0729901	0.640234	0.52202	0.999481	5.5445	0.163815	0.0886655	1.93404	0.0531077	0.9976	6.11527	0.33126	0.172973	2.00059	0.0454368	0.338542	2.6563	-0.206332	0.318418	-0.639146	0.522728	0.756943	3.40886	0.00869877	0.318386	0.0271016	0.978379	0.993305
A330087D11Rik	0	NA	NA	NA	NA	NA	0	NA	NA	NA	NA	NA	0	NA	NA	NA	NA	NA	0	NA	NA	NA	NA	NA	0	NA	NA	NA	NA	NA
A330093E20Rik	6.18323	0.139856	0.091522	1.57534	0.115179	0.999481	5.97249	0.105138	0.0920518	1.15543	0.247916	0.9976	7.06874	0.224062	0.169257	1.3603	0.173734	0.574877	7.15047	0.452421	0.332558	1.37777	0.168274	0.418718	7.67602	0.589762	0.336924	1.73969	0.0819128	0.427564
A330094K24Rik	0.0852219	0.00650008	0.0220333	0.295011	0.767985	0.999481	0.0688835	0.00458262	0.0212663	0.215487	0.829388	0.9976	0	NA	NA	NA	NA	NA	0.0954966	0.0271222	0.137306	0.197531	0.843412	NA	1.21839	0.384914	0.20376	1.99706	0.0458187	NA
A330102I10Rik	2.12018	0.0441699	0.0570323	0.81088	0.417435	0.999481	2.01451	0.0392861	0.0626863	0.632613	0.526987	0.9976	3.65551	0.292875	0.15571	1.9907	0.046514	0.342266	3.42205	0.6879	0.330662	2.07825	0.0376863	0.178523	1.84773	0.0774031	0.311414	0.247606	0.804439	NA
A3galt2	4.92718	0.00820345	0.0926877	0.0879454	0.92992	0.999481	6.36632	0.0635889	0.0925121	0.68518	0.49323	0.9976	6.39497	0.0603828	0.159674	0.380123	0.703854	0.910252	8.30861	0.461323	0.332783	1.38705	0.165426	0.415583	6.72168	0.187235	0.337178	0.552334	0.580719	0.837671
A430005L14Rik	69.9498	0.0223073	0.123016	0.181401	0.856053	0.999481	75.4908	-0.0423802	0.128015	-0.331055	0.740603	0.9976	76.0691	-0.117031	0.167254	-0.699449	0.484271	0.819745	86.6127	0.157606	0.185904	0.847913	0.396486	0.664479	95.6582	0.326657	0.250984	1.30088	0.193301	0.583768
A430010J10Rik	12.1071	0.0530319	0.0995743	0.540164	0.589084	0.999481	11.3824	-0.0263076	0.10104	-0.261048	0.794055	0.9976	10.2089	-0.192547	0.185022	-1.04005	0.298317	0.69957	20.1951	0.535466	0.332638	1.62558	0.10404	0.324086	13.3885	0.0514599	0.336597	0.152694	0.87864	0.962623
A430018G15Rik	3.49408	-0.0816436	0.0733714	-1.09728	0.272518	0.999481	3.57278	-0.137557	0.0763498	-1.82468	0.0680498	0.9976	4.91323	-0.063867	0.15283	-0.409886	0.681889	0.900895	5.77246	0.0257268	0.326401	0.0782436	0.937634	0.976091	4.78707	-0.337182	0.329469	-1.0312	0.302448	0.67645
A430027C01Rik	0	NA	NA	NA	NA	NA	0	NA	NA	NA	NA	NA	0	NA	NA	NA	NA	NA	0	NA	NA	NA	NA	NA	0	NA	NA	NA	NA	NA
A430027H14Rik	0	NA	NA	NA	NA	NA	0	NA	NA	NA	NA	NA	0	NA	NA	NA	NA	NA	0	NA	NA	NA	NA	NA	0	NA	NA	NA	NA	NA
A430028G04Rik	0	NA	NA	NA	NA	NA	0	NA	NA	NA	NA	NA	0	NA	NA	NA	NA	NA	0	NA	NA	NA	NA	NA	0	NA	NA	NA	NA	NA
A430033K04Rik	58.5349	-0.194905	0.129836	-1.49846	0.134013	0.999481	68.8602	-0.109817	0.128333	-0.854155	0.393019	0.9976	78.5941	0.0226118	0.143616	0.157398	0.874932	0.96567	84.7792	0.182147	0.222595	0.818593	0.413019	0.675566	83.8922	0.083525	0.211148	0.395548	0.692438	0.887548
A430034D21Rik	0.691031	-0.0280955	0.0348003	-0.73924	0.459761	0.999481	0.838644	-0.0204149	0.0314588	-0.608271	0.543007	0.9976	0.890706	-0.0544928	0.0801561	-0.665793	0.505543	NA	2.35979	0.217338	0.245537	0.908197	0.363774	0.636481	1.13475	-0.103167	0.217071	-0.536335	0.591727	NA
A430035B10Rik	0	NA	NA	NA	NA	NA	0	NA	NA	NA	NA	NA	0	NA	NA	NA	NA	NA	0	NA	NA	NA	NA	NA	0	NA	NA	NA	NA	NA
A430046D13Rik	47.6163	0.0342088	0.130803	0.261664	0.793581	0.999481	52.9844	0.0241291	0.128375	0.187869	0.85098	0.9976	51.6923	-0.0941361	0.174272	-0.540167	0.589082	0.868684	47.7131	-0.28865	0.293302	-0.982212	0.325996	0.599255	52.4986	-0.229532	0.26281	-0.872868	0.382735	0.730953
A430048G15Rik	0.6924	0.0260663	0.0325244	0.963943	0.335075	0.999481	0.368356	0.0047658	0.0236061	0.212478	0.831734	0.9976	0.56904	0.027647	0.0597918	0.534103	0.59327	NA	0.622995	0.0949532	0.174345	0.690837	0.489668	NA	0.278166	-0.00598654	0.137723	-0.0434679	0.965329	NA
A430050A11Rik	0	NA	NA	NA	NA	NA	0	NA	NA	NA	NA	NA	0	NA	NA	NA	NA	NA	0	NA	NA	NA	NA	NA	0	NA	NA	NA	NA	NA
A430057M04Rik	2.32162	-0.0279001	0.0615161	-0.446543	0.655205	0.999481	2.64984	-0.0322094	0.0647396	-0.494515	0.620942	0.9976	2.19065	-0.124269	0.118741	-1.0326	0.301793	0.702414	4.07826	0.213785	0.317032	0.670794	0.502352	0.743052	5.09764	0.475557	0.333565	1.41623	0.156709	0.548202
A430060F13Rik	0	NA	NA	NA	NA	NA	0.0603491	0.00458262	0.0212663	0.215487	0.829388	0.9976	0	NA	NA	NA	NA	NA	0	NA	NA	NA	NA	NA	0	NA	NA	NA	NA	NA
A430072C10Rik	0.0451164	0.00126572	0.0220333	0.0574457	0.95419	0.999481	0.150851	0.00422671	0.0212663	0.198751	0.842457	0.9976	0.0526304	-0.00347139	0.0491562	-0.0706194	0.943701	NA	0.0600167	-0.00957431	0.137306	-0.0697298	0.944409	NA	0.0736466	-0.0131708	0.137723	-0.0956326	0.923812	NA
A430072P03Rik	3.04764	0.0969753	0.0546558	2.26517	0.0235022	0.999481	1.85392	0.0877229	0.0562609	1.6926	0.090531	0.9976	0.901114	0.0352763	0.0996774	0.3547	0.722815	NA	1.67594	0.311621	0.261647	1.24214	0.214185	NA	1.24094	0.210158	0.25418	0.822437	0.410828	NA
A430073D23Rik	32.4885	0.0472732	0.130191	0.363622	0.71614	0.999481	36.5336	0.0505236	0.127438	0.396503	0.691734	0.9976	33.7277	-0.125235	0.194167	-0.644901	0.518991	0.835852	42.6442	0.316154	0.247069	1.28075	0.200281	0.462185	38.83	0.0491874	0.238758	0.205967	0.836817	0.946708
A430078G23Rik	1289.14	0.0979842	0.130776	0.750848	0.452744	0.999481	1430.66	0.0701093	0.12702	0.552783	0.580412	0.9976	1183.79	-0.2344	0.196264	-1.18971	0.23416	0.64074	997.256	-1.04453	0.256446	-4.07451	4.61e-05	0.00186233	1239.72	-0.415136	0.327248	-1.27714	0.201553	0.590822
A430078I02Rik	3.37732	0.0060701	0.0689542	0.0881135	0.929786	0.999481	3.69681	0.00336373	0.0663351	0.0502637	0.959912	0.9976	3.50575	-0.0381751	0.145116	-0.261663	0.793581	0.940316	2.65654	-0.310298	0.292269	-1.05521	0.29133	0.563706	4.5104	0.106283	0.306862	0.345815	0.729482	0.902966
A430089I19Rik	0	NA	NA	NA	NA	NA	0	NA	NA	NA	NA	NA	0	NA	NA	NA	NA	NA	0	NA	NA	NA	NA	NA	0	NA	NA	NA	NA	NA
A430093F15Rik	150.688	0.0864823	0.128765	0.672296	0.501395	0.999481	166.831	0.0582069	0.127773	0.456076	0.648335	0.9976	162.375	-0.0518307	0.17351	-0.29878	0.765108	0.932282	138.513	-0.489433	0.271232	-1.80439	0.0711698	0.260456	157.982	-0.301074	0.276794	-1.08922	0.276057	0.655367
A430103D13Rik	21.7631	0.0524937	0.126814	0.415267	0.677947	0.999481	24.5946	0.0379815	0.115555	0.330683	0.740884	0.9976	22.5378	-0.093748	0.196045	-0.478714	0.632142	0.883258	23.3331	-0.105819	0.329025	-0.324039	0.745908	0.888202	24.5063	-0.100573	0.321707	-0.314215	0.753358	0.912979
A430105J06Rik	5.42424	-0.0378371	0.0941284	-0.399855	0.689263	0.999481	7.65893	0.0498726	0.0951119	0.530819	0.595544	0.9976	8.95432	0.224046	0.191086	1.18367	0.236544	0.642616	7.62646	0.139463	0.332096	0.41854	0.675553	0.850708	6.92487	-0.148031	0.336694	-0.44417	0.65692	0.870797
A430106G13Rik	0	NA	NA	NA	NA	NA	0	NA	NA	NA	NA	NA	0	NA	NA	NA	NA	NA	0	NA	NA	NA	NA	NA	0	NA	NA	NA	NA	NA
A430108G06Rik	0.310862	0.0093912	0.0236591	0.398357	0.690367	0.999481	0.298189	0.00733432	0.022213	0.339958	0.733888	0.9976	0.208271	0.0118558	0.0491562	0.23968	0.810578	NA	0.317006	0.0272714	0.137316	0.219163	0.826523	NA	0.520674	0.107272	0.138761	0.683905	0.494035	NA
A430110C17Rik	0	NA	NA	NA	NA	NA	0	NA	NA	NA	NA	NA	0	NA	NA	NA	NA	NA	0	NA	NA	NA	NA	NA	0	NA	NA	NA	NA	NA
A430110L20Rik	12.0072	-0.0667532	0.118407	-0.562263	0.573937	0.999481	13.412	-0.0617316	0.10601	-0.583631	0.559468	0.9976	14.2244	-0.113732	0.193365	-0.587399	0.556936	0.852844	12.1036	-0.411135	0.332843	-1.23975	0.215067	0.479656	15.5132	-0.0636428	0.321215	-0.197671	0.843303	0.948696
A4galt	292.2	0.167707	0.113638	1.47641	0.139833	0.999481	313.64	0.0772716	0.118694	0.65126	0.514879	0.9976	377.415	0.379674	0.144613	2.62621	0.00863416	0.159762	365.609	0.372824	0.179278	2.07931	0.0375885	0.178321	371.348	0.327186	0.255277	1.28095	0.20021	0.589881
A4gnt	0	NA	NA	NA	NA	NA	0	NA	NA	NA	NA	NA	0	NA	NA	NA	NA	NA	0	NA	NA	NA	NA	NA	0	NA	NA	NA	NA	NA
A530006G24Rik	0	NA	NA	NA	NA	NA	0	NA	NA	NA	NA	NA	0	NA	NA	NA	NA	NA	0	NA	NA	NA	NA	NA	0.0866664	0.0299344	0.137723	0.217352	0.827934	NA
A530010F05Rik	0	NA	NA	NA	NA	NA	0	NA	NA	NA	NA	NA	0	NA	NA	NA	NA	NA	0	NA	NA	NA	NA	NA	0	NA	NA	NA	NA	NA
A530010L16Rik	5.93741	-0.034129	0.100613	-0.338432	0.735038	0.999481	6.95249	-0.0144016	0.100586	-0.142871	0.886392	0.9976	10.8687	0.375085	0.194605	1.93757	0.0526757	0.358526	8.14072	0.116991	0.332862	0.351384	0.7253	0.878005	10.122	0.377041	0.336995	1.10969	0.267132	0.648075
A530013C23Rik	8.16896	0.0135318	0.101619	0.1332	0.894035	0.999481	7.79893	-0.053322	0.0889192	-0.597071	0.55046	0.9976	10.1785	0.08829	0.190878	0.462779	0.643523	0.888207	9.28785	0.00308057	0.332806	0.00921554	0.992647	0.997565	8.72885	-0.231505	0.334721	-0.692264	0.488772	0.792554
A530016L24Rik	0.299017	-0.0104099	0.0220411	-0.535657	0.592196	0.999481	0.426914	-0.012014	0.0240414	-0.577072	0.563891	0.9976	0.813285	0.00551309	0.0703254	0.0788684	0.937137	NA	0.447701	-0.0682187	0.143711	-0.549984	0.58233	NA	0.555645	-0.0786101	0.156488	-0.551648	0.58119	NA
A530017D24Rik	22.5993	0.12751	0.117484	1.10146	0.270697	0.999481	19.4045	-0.0552787	0.112853	-0.490941	0.623468	0.9976	17.2908	-0.30393	0.195625	-1.5508	0.120951	0.500099	19.6798	-0.242648	0.325399	-0.753196	0.451332	0.704735	18.801	-0.490024	0.329765	-1.50121	0.133302	0.516412
A530020G20Rik	2.56645	-0.0317596	0.0668634	-0.470138	0.638257	0.999481	3.03087	-0.0233842	0.0630308	-0.372134	0.709793	0.9976	4.58022	0.0987834	0.149456	0.676966	0.498428	0.826493	5.49511	0.492167	0.33197	1.48442	0.137698	0.378342	4.56275	0.223119	0.330242	0.678758	0.497291	0.797542
A530021J07Rik	8.13363	0.105259	0.0978621	1.09628	0.272957	0.999481	7.12082	0.0124855	0.101573	0.122788	0.902275	0.9976	6.5669	-0.0749534	0.173266	-0.431552	0.666067	0.895573	4.51404	-0.972154	0.331954	-2.94206	0.00326034	0.03773	7.05727	-0.126993	0.319589	-0.409743	0.681994	0.882826
A530030E21Rik	1145.13	0.092818	0.12241	0.763393	0.445229	0.999481	1319.88	0.0869914	0.110257	0.794547	0.426877	0.9976	1126.96	-0.0689588	0.195557	-0.352022	0.724822	0.918014	1017.79	-0.375294	0.300768	-1.24828	0.21193	0.476044	1193.04	-0.0791186	0.336586	-0.235794	0.813592	0.938045
A530032D15Rik	0	NA	NA	NA	NA	NA	0	NA	NA	NA	NA	NA	0	NA	NA	NA	NA	NA	0	NA	NA	NA	NA	NA	0	NA	NA	NA	NA	NA
A530040E14Rik	0	NA	NA	NA	NA	NA	0	NA	NA	NA	NA	NA	0	NA	NA	NA	NA	NA	0	NA	NA	NA	NA	NA	0	NA	NA	NA	NA	NA
A530041M06Rik	0	NA	NA	NA	NA	NA	0	NA	NA	NA	NA	NA	0	NA	NA	NA	NA	NA	0	NA	NA	NA	NA	NA	0	NA	NA	NA	NA	NA
A530046M15Rik	0.299936	0.00813584	0.0220333	0.370595	0.710939	0.999481	0.320277	0.00671819	0.0212663	0.325367	0.744904	0.9976	0.169891	0.00674675	0.0491562	0.137251	0.890832	NA	0.432572	0.117161	0.163778	0.716066	0.473951	NA	0.395308	0.131728	0.16854	0.70995	0.477735	NA
A530053G22Rik	1.42832	0.0240595	0.0559094	0.43892	0.66072	0.999481	0.920525	-0.0366762	0.0448935	-0.846347	0.397359	0.9976	1.14734	0.134995	0.116618	-0.387092	0.698688	NA	1.46405	0.0332128	0.256767	0.130372	0.896272	NA	1.38189	-0.033228	0.282693	-0.119374	0.904979	NA
A530053M12Rik	0	NA	NA	NA	NA	NA	0	NA	NA	NA	NA	NA	0	NA	NA	NA	NA	NA	0	NA	NA	NA	NA	NA	0	NA	NA	NA	NA	NA
A530058N18Rik	1.80745	0.0930718	0.0670507	1.47254	0.140876	0.999481	1.00634	-0.00231107	0.0489416	-0.0469817	0.962528	0.9976	1.35572	0.0369746	0.105995	0.359512	0.719212	NA	1.49759	0.163339	0.299548	0.564499	0.572415	NA	1.20364	0.0312484	0.280128	0.11247	0.910451	NA
A530058O07Rik	0	NA	NA	NA	NA	NA	0	NA	NA	NA	NA	NA	0	NA	NA	NA	NA	NA	0	NA	NA	NA	NA	NA	0	NA	NA	NA	NA	NA
A530064D06Rik	2.59913	0.00535053	0.060853	0.0877592	0.930068	0.999481	3.05799	0.0149945	0.0616545	0.241222	0.809383	0.9976	3.74738	0.081835	0.133516	0.618834	0.536026	0.843873	9.28035	0.737559	0.313956	2.47171	0.0134468	0.0927966	5.95399	0.591789	0.320053	1.81158	0.0700517	0.407052
A530064N14Rik	0	NA	NA	NA	NA	NA	0	NA	NA	NA	NA	NA	0	NA	NA	NA	NA	NA	0	NA	NA	NA	NA	NA	0	NA	NA	NA	NA	NA
A530072M11Rik	114.328	-0.0301973	0.126274	-0.239147	0.810991	0.999481	120.428	-0.138273	0.126518	-1.09227	0.274716	0.9976	124.579	-0.182634	0.170469	-1.07109	0.284128	0.687995	108.589	-0.666017	0.220397	-3.01812	0.00254345	0.0316775	121.599	-0.53053	0.257171	-2.06466	0.0389556	0.319934
A530076I17Rik	1.43764	-0.0710516	0.0529839	-1.34487	0.178667	0.999481	2.1376	-0.0399997	0.0601284	-0.656281	0.511643	0.9976	2.91273	0.0186595	0.137173	0.134512	0.892998	0.971315	2.83396	0.0232081	0.299522	0.0760273	0.939397	0.977126	5.04877	0.506292	0.320917	1.54649	0.121986	0.502906
A530083I20Rik	0.751256	0.0183988	0.0351394	0.589179	0.555741	0.999481	1.44466	0.0554463	0.0448938	1.43747	0.150584	0.9976	0.470524	-0.0128395	0.0705777	-0.216807	0.828359	NA	0.55674	-0.00816978	0.171795	-0.0656147	0.947685	NA	1.39124	0.434179	0.271335	1.61263	0.106826	NA
A530083M17Rik	0	NA	NA	NA	NA	NA	0	NA	NA	NA	NA	NA	0	NA	NA	NA	NA	NA	0	NA	NA	NA	NA	NA	0	NA	NA	NA	NA	NA
A530084C06Rik	0	NA	NA	NA	NA	NA	0	NA	NA	NA	NA	NA	0	NA	NA	NA	NA	NA	0	NA	NA	NA	NA	NA	0	NA	NA	NA	NA	NA
A530095I07Rik	0	NA	NA	NA	NA	NA	0	NA	NA	NA	NA	NA	0	NA	NA	NA	NA	NA	0	NA	NA	NA	NA	NA	0	NA	NA	NA	NA	NA
A630001G21Rik	2525.16	-0.0319273	0.12631	-0.252685	0.800512	0.999481	3000.01	0.0584828	0.12367	0.473023	0.636197	0.9976	2785.92	-0.176572	0.147137	-1.19974	0.23024	0.636355	2402.54	-0.713923	0.192362	-3.71117	0.000206303	0.00542679	2846.25	-0.34098	0.238811	-1.42852	0.153141	0.542969
A630001O12Rik	0	NA	NA	NA	NA	NA	0	NA	NA	NA	NA	NA	0	NA	NA	NA	NA	NA	0	NA	NA	NA	NA	NA	0	NA	NA	NA	NA	NA
A630009H07Rik	0	NA	NA	NA	NA	NA	0	NA	NA	NA	NA	NA	0	NA	NA	NA	NA	NA	0	NA	NA	NA	NA	NA	0	NA	NA	NA	NA	NA
A630010A05Rik	1.09687	0.0206193	0.0443753	0.480027	0.631208	0.999481	0.797693	-0.00714675	0.0342029	-0.209668	0.833927	0.9976	1.91289	0.129831	0.116959	1.20698	0.227439	0.633303	1.02607	0.00951441	0.234453	0.0433964	0.965386	NA	0.73632	-0.121469	0.205254	-0.611723	0.540721	NA
A630012P03Rik	0	NA	NA	NA	NA	NA	0	NA	NA	NA	NA	NA	0	NA	NA	NA	NA	NA	0	NA	NA	NA	NA	NA	0	NA	NA	NA	NA	NA
A630014C17Rik	9.07787	0.146639	0.105615	1.41237	0.157841	0.999481	6.89219	-0.0372004	0.0971843	-0.380362	0.703677	0.9976	4.87075	-0.347013	0.16416	-2.0959	0.0360912	0.308771	5.97437	-0.466057	0.332809	-1.3971	0.162384	0.412302	7.10772	-0.242983	0.337109	-0.719438	0.471871	0.78598
A630023A22Rik	0.175574	-0.00462292	0.0220333	-0.215783	0.829157	0.999481	0.279385	-0.00395956	0.0212663	-0.192202	0.847584	0.9976	0.20622	-0.0166089	0.0491562	-0.344483	0.730483	NA	0.435156	0.0134466	0.138199	0.121609	0.903208	NA	0.287249	-0.0490917	0.137723	-0.361716	0.717565	NA
A630023P12Rik	123.781	0.0461106	0.128686	0.35839	0.720051	0.999481	132.729	-0.028309	0.126214	-0.224213	0.822592	0.9976	136.466	-0.0623731	0.15984	-0.390166	0.696414	0.906913	123.731	-0.38046	0.184477	-2.06164	0.0392419	0.182916	135.119	-0.26299	0.258606	-1.01692	0.309191	0.680576
A630031M04Rik	0.459361	0.00588321	0.0288758	0.277733	0.781217	0.999481	0.528496	0.00642745	0.0312299	0.296535	0.766821	0.9976	0.864995	0.064847	0.0866597	0.884011	0.37669	NA	0.581227	0.0498986	0.192593	0.314401	0.753217	NA	0.41717	-0.0292449	0.151429	-0.198668	0.842522	NA
A630035G10Rik	9.60352	0.154411	0.111029	1.40746	0.159292	0.999481	6.76109	-0.106966	0.101884	-1.0466	0.295282	0.9976	8.61371	0.0248291	0.195289	0.126808	0.899092	0.972382	5.41327	-0.905422	0.331246	-2.67527	0.00746694	0.0639471	9.85555	0.209568	0.334683	0.622065	0.533899	0.815458
A630050E04Rik	0	NA	NA	NA	NA	NA	0.154288	0.00707411	0.0212663	0.332643	0.739404	0.9976	0	NA	NA	NA	NA	NA	0	NA	NA	NA	NA	NA	0	NA	NA	NA	NA	NA
A630052C17Rik	19.7634	-0.317354	0.124697	-2.52651	0.0115203	0.999481	28.9697	-0.0449259	0.126143	-0.355708	0.722059	0.9976	28.9313	-0.14914	0.186679	-0.7992	0.424174	0.786532	27.3551	-0.331346	0.281309	-1.17549	0.239799	0.506386	30.6905	-0.206152	0.259697	-0.793161	0.427684	0.759084
A630072L19Rik	0	NA	NA	NA	NA	NA	0	NA	NA	NA	NA	NA	0	NA	NA	NA	NA	NA	0	NA	NA	NA	NA	NA	0	NA	NA	NA	NA	NA
A630072M18Rik	0	NA	NA	NA	NA	NA	0	NA	NA	NA	NA	NA	0	NA	NA	NA	NA	NA	0	NA	NA	NA	NA	NA	0	NA	NA	NA	NA	NA
A630073D07Rik	0.226457	0.00813584	0.0220333	0.368216	0.712712	0.999481	0.116146	0.00173523	0.0212663	0.0815951	0.934969	0.9976	0.426701	0.0357551	0.0621908	0.637834	0.523582	NA	0.0635127	-0.00957431	0.137306	-0.0697298	0.944409	NA	0.0764386	-0.0131708	0.137723	-0.0956326	0.923812	NA
A630075F10Rik	0	NA	NA	NA	NA	NA	0	NA	NA	NA	NA	NA	0	NA	NA	NA	NA	NA	0	NA	NA	NA	NA	NA	0	NA	NA	NA	NA	NA
A630076J17Rik	0.109582	0.00355576	0.0220333	0.161381	0.871793	0.999481	0.282348	0.00707068	0.0218131	0.333793	0.738536	0.9976	0.410679	0.0221267	0.0491826	0.485968	0.62699	NA	0.0600167	-0.00957431	0.137306	-0.0697298	0.944409	NA	0.267171	0.0622634	0.137723	0.368698	0.712353	NA
A630081D01Rik	0	NA	NA	NA	NA	NA	0	NA	NA	NA	NA	NA	0	NA	NA	NA	NA	NA	0	NA	NA	NA	NA	NA	0	NA	NA	NA	NA	NA
A630091E08Rik	2.49758	0.0197935	0.0534423	0.38038	0.703663	0.999481	2.13272	-0.0134239	0.0552948	-0.247477	0.804539	0.9976	2.94878	0.046936	0.121497	0.399953	0.689191	0.903433	1.74812	-0.195259	0.25172	-0.782151	0.434126	NA	1.68873	-0.253669	0.231483	-1.22595	0.220217	NA
A630095E13Rik	0	NA	NA	NA	NA	NA	0	NA	NA	NA	NA	NA	0	NA	NA	NA	NA	NA	0	NA	NA	NA	NA	NA	0	NA	NA	NA	NA	NA
A630095N17Rik	2.78067	0.0447365	0.0705311	0.649116	0.516263	0.999481	2.02341	-0.0399618	0.0652185	-0.615926	0.537943	0.9976	1.9864	-0.0944132	0.13253	-0.707167	0.479463	0.817881	2.59456	-0.00618608	0.302929	-0.0206993	0.983486	0.993779	2.08944	-0.29902	0.312316	-0.962673	0.335712	NA
A730004F24Rik	0	NA	NA	NA	NA	NA	0.0482627	0.00458262	0.0212663	0.215487	0.829388	0.9976	0.0769577	0.00820645	0.0491562	0.166946	0.867412	NA	0.122112	0.0454705	0.137306	0.35299	0.724096	NA	0.149493	0.0550791	0.137723	0.39418	0.693448	NA
A730009L09Rik	0.089387	-0.0016786	0.0220333	-0.0761846	0.939272	0.999481	0.176278	-0.00111217	0.0212663	-0.052297	0.958292	0.9976	0.104461	-0.0100401	0.0491562	-0.20425	0.838158	NA	0.119515	-0.0279225	0.137306	-0.20336	0.838854	NA	0.290185	-0.00608177	0.138764	-0.0438281	0.965041	NA
A730011C13Rik	0	NA	NA	NA	NA	NA	0	NA	NA	NA	NA	NA	0	NA	NA	NA	NA	NA	0	NA	NA	NA	NA	NA	0	NA	NA	NA	NA	NA
A730013G03Rik	0	NA	NA	NA	NA	NA	0	NA	NA	NA	NA	NA	0	NA	NA	NA	NA	NA	0	NA	NA	NA	NA	NA	0	NA	NA	NA	NA	NA
A730015C16Rik	0	NA	NA	NA	NA	NA	0	NA	NA	NA	NA	NA	0	NA	NA	NA	NA	NA	0	NA	NA	NA	NA	NA	0	NA	NA	NA	NA	NA
A730017L22Rik	0	NA	NA	NA	NA	NA	0	NA	NA	NA	NA	NA	0	NA	NA	NA	NA	NA	0	NA	NA	NA	NA	NA	0	NA	NA	NA	NA	NA
A730018C14Rik	0	NA	NA	NA	NA	NA	0	NA	NA	NA	NA	NA	0	NA	NA	NA	NA	NA	0.526625	0.0640774	0.137323	0.586381	0.557619	NA	0	NA	NA	NA	NA	NA
A730020E08Rik	10.0117	0.205354	0.112405	1.86193	0.0626129	0.999481	8.75789	0.0533319	0.0931525	0.575756	0.56478	0.9976	11.2198	0.325374	0.19394	1.68971	0.091083	0.450557	9.10651	0.215411	0.332836	0.641409	0.521257	0.755844	13.0726	0.652306	0.337102	1.91539	0.0554426	0.371356
A730020M07Rik	11.0586	0.0470607	0.109489	0.431366	0.666203	0.999481	10.6791	-0.0357273	0.0998282	-0.357124	0.720999	0.9976	15.863	0.322562	0.196248	1.65366	0.098197	0.462261	11.5917	-0.0273149	0.320182	-0.084876	0.93236	0.97435	11.8554	-0.0907247	0.334027	-0.270648	0.786662	0.926987
A730032A03Rik	0	NA	NA	NA	NA	NA	0	NA	NA	NA	NA	NA	0	NA	NA	NA	NA	NA	0	NA	NA	NA	NA	NA	0.0849849	0.0299344	0.137723	0.217352	0.827934	NA
A730035I17Rik	0	NA	NA	NA	NA	NA	0	NA	NA	NA	NA	NA	0	NA	NA	NA	NA	NA	0	NA	NA	NA	NA	NA	0	NA	NA	NA	NA	NA
A730036I17Rik	4.78954	0.121833	0.0730576	1.83469	0.0665516	0.999481	4.05331	0.0846029	0.0703722	1.25457	0.209636	0.9976	4.38968	0.140955	0.133622	1.11868	0.263276	0.669685	10.4641	0.813974	0.312361	2.82091	0.00478881	0.0485561	18.4234	1.55836	0.333593	4.7452	2.08e-06	0.000778464
A730043L09Rik	0	NA	NA	NA	NA	NA	0	NA	NA	NA	NA	NA	0	NA	NA	NA	NA	NA	0	NA	NA	NA	NA	NA	0	NA	NA	NA	NA	NA
A730045E13Rik	0.0729411	0.00650008	0.0220333	0.295011	0.767985	0.999481	0	NA	NA	NA	NA	NA	0	NA	NA	NA	NA	NA	0	NA	NA	NA	NA	NA	0	NA	NA	NA	NA	NA
A730046J19Rik	0.772424	0.0255979	0.0298567	0.98493	0.324659	0.999481	0.872045	0.0422735	0.0364693	1.29175	0.196445	0.9976	1.08874	0.10237	0.0852464	1.42116	0.15527	NA	3.84235	0.713864	0.275928	3.22797	0.0012467	0.0191384	0.389662	0.0515478	0.147562	0.343223	0.731431	NA
A730049H05Rik	0	NA	NA	NA	NA	NA	0	NA	NA	NA	NA	NA	0	NA	NA	NA	NA	NA	0	NA	NA	NA	NA	NA	0	NA	NA	NA	NA	NA
A730056A06Rik	3.83533	0.154185	0.0831286	1.9576	0.0502774	0.999481	3.83788	0.0726065	0.0608009	1.26653	0.205324	0.9976	4.69117	0.230557	0.145158	1.70685	0.0878502	0.444808	4.14329	0.318748	0.289063	1.15034	0.250002	0.51746	3.85034	0.355022	0.299454	1.18039	0.237845	0.62099
A730060N03Rik	0.298573	0.00731581	0.025907	0.27652	0.782149	0.999481	0.297661	0.00525561	0.0247262	0.222576	0.823866	0.9976	0.534913	0.045691	0.0710603	0.649045	0.516309	NA	0.275854	0.0392564	0.166103	0.239521	0.810701	NA	0.223399	-0.00598654	0.137723	-0.0434679	0.965329	NA
A730061H03Rik	0	NA	NA	NA	NA	NA	0	NA	NA	NA	NA	NA	0	NA	NA	NA	NA	NA	0	NA	NA	NA	NA	NA	0	NA	NA	NA	NA	NA
A730062M13Rik	0	NA	NA	NA	NA	NA	0	NA	NA	NA	NA	NA	0	NA	NA	NA	NA	NA	0	NA	NA	NA	NA	NA	0	NA	NA	NA	NA	NA
A730063M14Rik	93.0942	0.154623	0.129428	1.20235	0.229229	0.999481	89.7872	-0.00467783	0.127019	-0.0368532	0.970602	0.9976	99.7627	0.0915539	0.191634	0.478387	0.632375	0.88329	100.329	0.110448	0.286566	0.385939	0.699542	0.865285	91.8128	-0.1792	0.317012	-0.56712	0.570633	0.832682
A730065G17Rik	0	NA	NA	NA	NA	NA	0	NA	NA	NA	NA	NA	0.046451	0.00820645	0.0491562	0.166946	0.867412	NA	0.0469383	0.0271222	0.137306	0.197531	0.843412	NA	0	NA	NA	NA	NA	NA
A730071L15Rik	1.44344	-0.0219091	0.0566596	-0.381623	0.702741	0.999481	4.38674	0.119866	0.0680861	1.91585	0.0553839	0.9976	1.13843	-0.176421	0.113064	-1.6229	0.104611	NA	2.27502	0.0924565	0.27034	0.336087	0.736805	NA	1.44782	-0.303033	0.264794	-1.20426	0.228491	NA
A730081D07Rik	299.482	0.147272	0.130669	1.13068	0.258189	0.999481	314.899	0.049877	0.126221	0.3957	0.692326	0.9976	330.088	0.0825294	0.189553	0.435825	0.662964	0.894265	331.538	0.10328	0.279725	0.369378	0.711846	0.872009	297.278	-0.240998	0.322765	-0.749346	0.453649	0.77759
A730082K24Rik	0.885104	-0.0046511	0.0328935	-0.13908	0.889387	0.999481	0.735592	-0.0245302	0.0335566	-0.717794	0.472884	0.9976	0.860206	-0.0325565	0.0716194	-0.450332	0.652471	NA	0.774572	-0.106197	0.179411	-0.553673	0.579803	NA	0.803985	-0.130105	0.172188	-0.849108	0.395821	NA
A730085K08Rik	15.0852	0.230214	0.108207	2.2161	0.0266844	0.999481	16.6879	0.264732	0.110673	2.45643	0.0140324	0.9976	17.0801	0.44709	0.194941	2.32865	0.0198776	0.237333	42.4707	1.23058	0.332275	3.86926	0.000109167	0.00344938	13.1036	0.279148	0.325917	0.860135	0.389715	0.735631
A730089K16Rik	3.67287	0.0596627	0.0684893	0.899486	0.368394	0.999481	5.49671	0.155395	0.0826931	1.96854	0.0490061	0.9976	3.05301	0.0116729	0.140038	0.0826398	0.934138	0.981141	7.45486	0.491936	0.295184	1.75451	0.0793432	0.277647	24.1603	0.811432	0.284347	3.25176	0.00114693	0.039761
A730090N16Rik	0	NA	NA	NA	NA	NA	0	NA	NA	NA	NA	NA	0	NA	NA	NA	NA	NA	0	NA	NA	NA	NA	NA	0	NA	NA	NA	NA	NA
A730091E23Rik	8.63666	0.0601567	0.104641	0.574945	0.565329	0.999481	7.79676	-0.0385365	0.0877392	-0.436516	0.662462	0.9976	8.15655	-0.136346	0.195705	-0.695539	0.486718	0.820596	8.41141	-0.12781	0.331654	-0.384854	0.700346	0.865615	9.78957	0.0828783	0.329915	0.250258	0.802388	0.934039
A730094K22Rik	0	NA	NA	NA	NA	NA	0	NA	NA	NA	NA	NA	0	NA	NA	NA	NA	NA	0.175542	0.0271222	0.137306	0.197531	0.843412	NA	0	NA	NA	NA	NA	NA
A730098A19Rik	0	NA	NA	NA	NA	NA	0	NA	NA	NA	NA	NA	0.153879	0.0133155	0.0491562	0.270881	0.786482	NA	0	NA	NA	NA	NA	NA	0	NA	NA	NA	NA	NA
A830005F24Rik	2.81335	0.0521219	0.0724826	0.726421	0.46758	0.999481	1.94248	-0.0210083	0.0465973	-0.444095	0.656974	0.9976	2.67667	0.0213704	0.132648	0.160324	0.872626	0.965094	2.07821	-0.131689	0.277998	-0.47011	0.638276	NA	2.25482	-0.117657	0.276609	-0.426346	0.669856	NA
A830008E24Rik	14.3002	-0.0328852	0.120966	-0.273197	0.784701	0.999481	15.3128	-0.0682818	0.115484	-0.593374	0.552931	0.9976	18.5576	0.0820986	0.196077	0.420986	0.673766	0.897944	14.6469	-0.350919	0.306256	-1.14176	0.253555	0.521586	15.3534	-0.447732	0.312266	-1.43272	0.151939	0.541677
A830009L08Rik	1.65715	-0.0207731	0.0590129	-0.349825	0.72647	0.999481	1.48339	-0.0472026	0.0483025	-1.0112	0.311921	0.9976	2.08467	-0.0324326	0.13603	-0.240366	0.810046	0.944484	2.59259	0.0887318	0.308391	0.292404	0.769978	0.900344	2.26733	-0.0620196	0.272589	-0.239375	0.810815	NA
A830011K09Rik	0	NA	NA	NA	NA	NA	0	NA	NA	NA	NA	NA	0	NA	NA	NA	NA	NA	0	NA	NA	NA	NA	NA	0	NA	NA	NA	NA	NA
A830012C17Rik	2.14216	0.0992697	0.0718058	1.4596	0.144401	0.999481	3.03989	0.126351	0.0700384	1.95464	0.0506255	0.9976	1.98904	0.110279	0.138552	0.827425	0.407996	0.777352	3.78579	0.561518	0.305599	1.94964	0.0512188	0.213997	1.60207	0.0432537	0.293793	0.151531	0.879557	NA
A830018L16Rik	6.28574	-0.0235224	0.109168	-0.214661	0.830032	0.999481	9.20996	0.15923	0.117312	1.36165	0.173307	0.9976	12.711	0.39555	0.189728	2.13135	0.0330605	0.298371	7.42673	-0.0659126	0.332837	-0.19878	0.842435	0.935427	8.30311	0.0545676	0.336329	0.162161	0.871179	0.959627
A830019L24Rik	0.0644654	0.00650008	0.0220333	0.295011	0.767985	0.999481	0	NA	NA	NA	NA	NA	0.23049	0.0184246	0.0491562	0.376227	0.706748	NA	0.436318	0.0955289	0.137513	0.782821	0.433732	NA	0.142729	0.0550791	0.137723	0.406937	0.684054	NA
A830019P07Rik	0.166539	-0.00756724	0.0220333	-0.294628	0.768278	0.999481	0.63772	0.0119872	0.0299292	0.382499	0.702091	0.9976	2.32053	0.200441	0.113338	2.13791	0.0325239	0.296582	1.23841	0.376197	0.261885	1.45474	0.145742	NA	1.20231	0.201884	0.201686	1.00484	0.314972	NA
A830029E22Rik	0	NA	NA	NA	NA	NA	0	NA	NA	NA	NA	NA	0	NA	NA	NA	NA	NA	0	NA	NA	NA	NA	NA	0	NA	NA	NA	NA	NA
A830031A19Rik	16.8482	-0.0601734	0.110663	-0.541613	0.588085	0.999481	20.2036	-0.0253125	0.11574	-0.218742	0.826851	0.9976	16.026	-0.384329	0.193746	-1.97269	0.0485306	0.347799	17.555	-0.506715	0.322988	-1.58446	0.113088	0.339698	16.5714	-0.866835	0.335216	-2.65057	0.00803571	0.141786
A830035A12Rik	0.921388	0.00090902	0.0429211	0.0212808	0.983022	0.999847	0.90356	-0.00920571	0.0379293	-0.246688	0.80515	0.9976	1.27075	0.0277591	0.0979441	0.289372	0.772296	NA	2.12729	0.235973	0.251666	0.996774	0.318874	NA	0.649566	-0.162293	0.167995	-1.00424	0.315263	NA
A830035O19Rik	0.624379	-0.00205948	0.0307565	-0.0599219	0.952218	0.999481	1.55003	0.0472291	0.0464286	1.08184	0.279323	0.9976	1.30784	0.0382524	0.0742746	0.549585	0.582604	NA	1.05086	0.0791164	0.207126	0.375296	0.70744	NA	1.93171	0.378894	0.268083	1.40881	0.15889	NA
A830036E02Rik	0.0442706	0.00126572	0.0220333	0.0574457	0.95419	0.999481	0.234116	0.00671819	0.0212663	0.325367	0.744904	0.9976	0.584014	0.0643599	0.0679319	0.959952	0.337079	NA	0.407653	0.100218	0.144018	0.607986	0.543197	NA	0.143847	0.0119739	0.137723	0.0869419	0.930718	NA
A830052D11Rik	0.574081	-0.00818265	0.0388922	-0.201789	0.840081	0.999481	0.807817	0.00363759	0.0334738	0.109433	0.912859	0.9976	1.07725	0.0515212	0.101567	0.523033	0.600951	NA	0.609305	-0.0583641	0.208535	-0.25917	0.795504	NA	0.943513	0.086756	0.249332	0.34131	0.73287	NA
A830073O21Rik	0	NA	NA	NA	NA	NA	0	NA	NA	NA	NA	NA	0	NA	NA	NA	NA	NA	0	NA	NA	NA	NA	NA	0	NA	NA	NA	NA	NA
A830082K12Rik	28.6179	0.096555	0.122544	0.792931	0.427818	0.999481	33.9066	0.187498	0.127007	1.48054	0.13873	0.9976	43.2003	0.575492	0.184669	3.11895	0.00181499	0.067176	40.9343	0.700489	0.222612	3.14354	0.00166915	0.0234317	33.5628	0.166858	0.297958	0.56119	0.574668	0.834258
A830082N09Rik	13.3651	0.273085	0.120941	2.29601	0.0216755	0.999481	11.2495	0.0457683	0.0957981	0.480035	0.631203	0.9976	13.7966	0.348383	0.195573	1.78489	0.0742791	0.415417	11.9169	0.222859	0.3178	0.700526	0.483599	0.728404	11.4504	0.098991	0.32595	0.302594	0.762199	0.916463
A830092H15Rik	0	NA	NA	NA	NA	NA	0	NA	NA	NA	NA	NA	0	NA	NA	NA	NA	NA	0	NA	NA	NA	NA	NA	0	NA	NA	NA	NA	NA
A930001A20Rik	1.59113	0.0547472	0.048652	1.2441	0.213464	0.999481	1.00101	0.0182162	0.0426687	0.429126	0.667832	0.9976	1.38782	0.0808004	0.10127	0.837803	0.402141	NA	1.96161	0.184643	0.202593	0.988676	0.322822	NA	1.76319	0.271091	0.239525	1.1237	0.261141	NA
A930001C03Rik	0.80358	0.0113499	0.047481	0.237737	0.812085	0.999481	0.655612	-0.014721	0.0413847	-0.365918	0.714426	0.9976	1.38554	0.0860709	0.106634	0.841792	0.399904	NA	1.11545	0.143016	0.25673	0.551679	0.581168	NA	0.736454	-0.0634018	0.224902	-0.272567	0.785186	NA
A930002H02Rik	0	NA	NA	NA	NA	NA	0	NA	NA	NA	NA	NA	0	NA	NA	NA	NA	NA	0	NA	NA	NA	NA	NA	0	NA	NA	NA	NA	NA
A930002H24Rik	0.0905149	0.00355576	0.0220333	0.161381	0.871793	0.999481	0.501581	0.0262968	0.0285195	0.881338	0.378135	0.9976	0.279182	0.0125137	0.0504789	0.249326	0.803108	NA	0.497518	0.116782	0.150228	0.734045	0.462922	NA	0.655458	0.269905	0.193804	1.25064	0.211065	NA
A930002I21Rik	1.60716	-0.0542409	0.0592502	-0.906506	0.364668	0.999481	2.43208	-0.00765357	0.0598171	-0.127775	0.898327	0.9976	1.93609	-0.114835	0.130305	-0.868126	0.385326	0.765537	1.67077	-0.328137	0.258304	-1.32954	0.183668	NA	1.6802	-0.476542	0.264378	-2.12714	0.0334088	NA
A930003A15Rik	0.422934	0.00324369	0.0284839	0.126847	0.899061	0.999481	0.564987	0.00471195	0.0258497	0.267535	0.789057	0.9976	0.20322	-0.0166089	0.0491562	-0.344483	0.730483	NA	1.06673	0.114591	0.169651	0.806817	0.419772	NA	0.452467	0.00183302	0.15317	0.0155873	0.987564	NA
A930003O13Rik	0	NA	NA	NA	NA	NA	0	NA	NA	NA	NA	NA	0	NA	NA	NA	NA	NA	0	NA	NA	NA	NA	NA	0	NA	NA	NA	NA	NA
A930004D18Rik	8.47292	0.0358762	0.0970278	0.374529	0.708011	0.999481	7.67334	-0.0398148	0.0871714	-0.453126	0.650458	0.9976	9.50909	0.0512631	0.185057	0.277655	0.781277	0.937198	9.31672	0.035665	0.33028	0.108271	0.913781	0.966885	6.78837	-0.713003	0.336202	-2.17829	0.0293841	0.27881
A930004J17Rik	0	NA	NA	NA	NA	NA	0	NA	NA	NA	NA	NA	0	NA	NA	NA	NA	NA	0	NA	NA	NA	NA	NA	0	NA	NA	NA	NA	NA
A930005G22Rik	0	NA	NA	NA	NA	NA	0	NA	NA	NA	NA	NA	0	NA	NA	NA	NA	NA	0	NA	NA	NA	NA	NA	0	NA	NA	NA	NA	NA
A930005H10Rik	318.149	0.0434613	0.129456	0.335874	0.736966	0.999481	363.152	0.0604702	0.128114	0.472388	0.63665	0.9976	306.185	-0.327556	0.179457	-1.8229	0.0683183	0.403107	257.708	-1.09973	0.235175	-4.67744	2.9e-06	0.000258324	315.251	-0.598811	0.274262	-2.18813	0.0286604	0.276535
A930005N03Rik	0	NA	NA	NA	NA	NA	0	NA	NA	NA	NA	NA	0	NA	NA	NA	NA	NA	0	NA	NA	NA	NA	NA	0	NA	NA	NA	NA	NA
A930006I01Rik	0.130009	-0.0016786	0.0220333	-0.0761846	0.939272	0.999481	0.370278	0.00478649	0.0236568	0.212935	0.831378	0.9976	0.822617	0.0440876	0.0657453	0.85779	0.391009	NA	0.388658	0.0109107	0.142584	0.0885645	0.929428	NA	0.28138	-0.00598654	0.137723	-0.0434679	0.965329	NA
A930006K02Rik	51.3601	0.161462	0.129712	1.25144	0.210774	0.999481	55.6535	0.150957	0.128282	1.17703	0.239185	0.9976	49.5301	-0.0614517	0.185599	-0.330759	0.740827	0.923438	57.8511	0.22535	0.29022	0.776319	0.437561	0.694614	69.84	0.623273	0.270002	2.30394	0.0212259	0.240466
A930006L05Rik	0	NA	NA	NA	NA	NA	0	NA	NA	NA	NA	NA	0	NA	NA	NA	NA	NA	0	NA	NA	NA	NA	NA	0	NA	NA	NA	NA	NA
A930007I19Rik	41.7266	-0.107778	0.129888	-0.826684	0.408416	0.999481	47.733	-0.0937925	0.127375	-0.734749	0.462493	0.9976	53.6185	0.00189715	0.176625	0.0107316	0.991438	0.997384	49.1356	-0.195308	0.274921	-0.708728	0.478493	0.725117	54.117	-0.104273	0.27033	-0.385448	0.699905	0.889915
A930009A15Rik	0	NA	NA	NA	NA	NA	0	NA	NA	NA	NA	NA	0	NA	NA	NA	NA	NA	0	NA	NA	NA	NA	NA	0	NA	NA	NA	NA	NA
A930012L18Rik	0	NA	NA	NA	NA	NA	0	NA	NA	NA	NA	NA	0	NA	NA	NA	NA	NA	0	NA	NA	NA	NA	NA	0	NA	NA	NA	NA	NA
A930012O16Rik	9.76792	-0.00815954	0.102354	-0.0799974	0.936239	0.999481	10.3921	-0.033446	0.100372	-0.332768	0.73931	0.9976	12.6489	0.111376	0.195222	0.569687	0.56889	0.858933	10.862	-0.0760134	0.328355	-0.229779	0.818264	0.923315	14.6474	0.309325	0.333625	0.930958	0.351875	0.710367
A930014E01Rik	0	NA	NA	NA	NA	NA	0	NA	NA	NA	NA	NA	0	NA	NA	NA	NA	NA	0	NA	NA	NA	NA	NA	0	NA	NA	NA	NA	NA
A930014E10Rik	0.130009	-0.0016786	0.0220333	-0.0761846	0.939272	0.999481	0.224524	-0.00111217	0.0212663	-0.052297	0.958292	0.9976	0.151389	-0.0100401	0.0491562	-0.20425	0.838158	NA	0.17415	-0.0279225	0.137306	-0.20336	0.838854	NA	0.210015	-0.0311313	0.137723	-0.226042	0.821168	NA
A930015D03Rik	936.525	0.114642	0.102911	1.11423	0.265179	0.999481	1074.02	0.14791	0.111046	1.33241	0.182724	0.9976	1028.57	-0.0187559	0.125701	-0.149211	0.881387	0.967807	1122.7	0.177926	0.196557	0.905288	0.365313	0.638122	1166.63	0.206326	0.210989	0.977776	0.328185	0.693937
A930016O22Rik	0	NA	NA	NA	NA	NA	0	NA	NA	NA	NA	NA	0	NA	NA	NA	NA	NA	0	NA	NA	NA	NA	NA	0	NA	NA	NA	NA	NA
A930017K11Rik	0	NA	NA	NA	NA	NA	0	NA	NA	NA	NA	NA	0	NA	NA	NA	NA	NA	0	NA	NA	NA	NA	NA	0	NA	NA	NA	NA	NA
A930017M01Rik	0.0585246	0.00126572	0.0220333	0.0574457	0.95419	0.999481	0.236153	0.00422671	0.0212663	0.198751	0.842457	0.9976	0.06874	-0.00347139	0.0491562	-0.0706194	0.943701	NA	0.0789828	-0.00957431	0.137306	-0.0697298	0.944409	NA	0.167114	0.0119739	0.137723	0.0869419	0.930718	NA
A930018P22Rik	0	NA	NA	NA	NA	NA	0.0965254	0.00707411	0.0212663	0.332643	0.739404	0.9976	0	NA	NA	NA	NA	NA	0.0954966	0.0271222	0.137306	0.197531	0.843412	NA	0	NA	NA	NA	NA	NA
A930019D19Rik	0	NA	NA	NA	NA	NA	0	NA	NA	NA	NA	NA	0	NA	NA	NA	NA	NA	0	NA	NA	NA	NA	NA	0	NA	NA	NA	NA	NA
A930023M06Rik	0	NA	NA	NA	NA	NA	0	NA	NA	NA	NA	NA	0	NA	NA	NA	NA	NA	0	NA	NA	NA	NA	NA	0	NA	NA	NA	NA	NA
A930024E05Rik	0	NA	NA	NA	NA	NA	0	NA	NA	NA	NA	NA	0	NA	NA	NA	NA	NA	0	NA	NA	NA	NA	NA	0	NA	NA	NA	NA	NA
A930024N18Rik	2.37955	0.0412448	0.0566417	0.752938	0.451487	0.999481	2.65828	0.0412265	0.054183	0.778048	0.436541	0.9976	2.72076	0.0935727	0.125844	0.761892	0.446125	0.801212	2.49606	0.133787	0.251719	0.527077	0.59814	0.80732	3.95611	0.419004	0.289374	1.43359	0.15169	0.541225
A930027P06Rik	1.3957	0.000258055	0.050301	0.00518218	0.995865	0.999876	1.98938	0.0339136	0.0590295	0.585952	0.557908	0.9976	1.78341	0.0231135	0.119633	0.196446	0.844261	NA	3.65436	0.492008	0.300976	1.68933	0.0911557	0.301109	2.31641	0.27967	0.311555	0.895439	0.370552	0.72263
A930028O11Rik	0	NA	NA	NA	NA	NA	0	NA	NA	NA	NA	NA	0	NA	NA	NA	NA	NA	0	NA	NA	NA	NA	NA	0	NA	NA	NA	NA	NA
A930029G22Rik	12.4516	-0.0225156	0.0994666	-0.226421	0.820874	0.999481	12.2346	-0.113485	0.10347	-1.10224	0.270358	0.9976	12.539	-0.203541	0.187017	-1.08887	0.276211	0.681593	9.99379	-0.873387	0.332779	-2.63467	0.00842186	0.0692664	13.8902	-0.297971	0.337322	-0.89634	0.370071	0.722328
A930030B08Rik	0	NA	NA	NA	NA	NA	0	NA	NA	NA	NA	NA	0	NA	NA	NA	NA	NA	0	NA	NA	NA	NA	NA	0	NA	NA	NA	NA	NA
A930031H19Rik	0	NA	NA	NA	NA	NA	0	NA	NA	NA	NA	NA	0	NA	NA	NA	NA	NA	0.0396415	0.0271222	0.137306	0.197531	0.843412	NA	0	NA	NA	NA	NA	NA
A930032L01Rik	0	NA	NA	NA	NA	NA	0	NA	NA	NA	NA	NA	0	NA	NA	NA	NA	NA	0	NA	NA	NA	NA	NA	0	NA	NA	NA	NA	NA
A930033H14Rik	0	NA	NA	NA	NA	NA	0	NA	NA	NA	NA	NA	0	NA	NA	NA	NA	NA	0	NA	NA	NA	NA	NA	0	NA	NA	NA	NA	NA
A930033M14Rik	0.0902328	-0.0016786	0.0220333	-0.0761846	0.939272	0.999481	0.467111	0.0136245	0.0250096	0.49061	0.623702	0.9976	0.244881	0.00528705	0.0491562	0.10617	0.915447	NA	0.37986	0.0409233	0.140502	0.290701	0.77128	NA	0.839461	0.175076	0.17594	0.989996	0.322176	NA
A930035D04Rik	0	NA	NA	NA	NA	NA	0	NA	NA	NA	NA	NA	0	NA	NA	NA	NA	NA	0	NA	NA	NA	NA	NA	0	NA	NA	NA	NA	NA
A930036I15Rik	0	NA	NA	NA	NA	NA	0	NA	NA	NA	NA	NA	0	NA	NA	NA	NA	NA	0	NA	NA	NA	NA	NA	0	NA	NA	NA	NA	NA
A930036K24Rik	0	NA	NA	NA	NA	NA	0	NA	NA	NA	NA	NA	0	NA	NA	NA	NA	NA	0	NA	NA	NA	NA	NA	0	NA	NA	NA	NA	NA
A930037H05Rik	0.395899	0.000851414	0.02503	0.0324166	0.97414	0.999481	0.496059	0.00657199	0.03092	0.180083	0.857087	0.9976	0.29541	-0.0165292	0.0570418	-0.237654	0.81215	NA	0.263823	-0.0435937	0.137523	-0.277172	0.781648	NA	0.265233	-0.0670522	0.137723	-0.430966	0.666493	NA
A930038B10Rik	6.66835	-0.0722403	0.0781539	-0.921909	0.356576	0.999481	6.88675	-0.155856	0.0905847	-1.73406	0.0829072	0.9976	7.20874	-0.284196	0.176901	-1.6001	0.109577	0.479424	5.99111	-0.696981	0.311267	-2.29679	0.0216309	0.125768	7.32592	-0.668138	0.325643	-2.23493	0.0254219	0.264289
A930040O22Rik	0	NA	NA	NA	NA	NA	0	NA	NA	NA	NA	NA	0	NA	NA	NA	NA	NA	0	NA	NA	NA	NA	NA	0	NA	NA	NA	NA	NA
A930041C12Rik	0	NA	NA	NA	NA	NA	0	NA	NA	NA	NA	NA	0	NA	NA	NA	NA	NA	0	NA	NA	NA	NA	NA	0	NA	NA	NA	NA	NA
A930104D05Rik	0	NA	NA	NA	NA	NA	0	NA	NA	NA	NA	NA	0	NA	NA	NA	NA	NA	0	NA	NA	NA	NA	NA	0	NA	NA	NA	NA	NA
AA386476	76.2205	0.254464	0.130744	1.95611	0.0504526	0.999481	76.8442	0.13344	0.128147	1.04295	0.296972	0.9976	67.3086	-0.143159	0.17742	-0.806819	0.419771	0.783445	68.0574	-0.188366	0.257501	-0.732402	0.463923	0.715218	76.9804	0.0257075	0.268092	0.0959642	0.923549	0.97769
AA387200	0.0451164	0.00126572	0.0220333	0.0574457	0.95419	0.999481	0.0543258	-0.000756253	0.0212663	-0.035561	0.971632	0.9976	0.0526304	-0.00347139	0.0491562	-0.0706194	0.943701	NA	0.0600167	-0.00957431	0.137306	-0.0697298	0.944409	NA	0.0736466	-0.0131708	0.137723	-0.0956326	0.923812	NA
AA413626	0	NA	NA	NA	NA	NA	0	NA	NA	NA	NA	NA	0	NA	NA	NA	NA	NA	0	NA	NA	NA	NA	NA	0	NA	NA	NA	NA	NA
AA414768	11.9108	-0.031931	0.111996	-0.283296	0.77695	0.999481	13.7833	-0.017089	0.110248	-0.154475	0.877235	0.9976	17.0984	0.199339	0.19609	1.01395	0.310609	0.710211	15.1541	0.0891873	0.316347	0.279946	0.779519	0.905285	13.8979	-0.270875	0.309799	-0.872585	0.382889	0.731134
AA414992	0	NA	NA	NA	NA	NA	0	NA	NA	NA	NA	NA	0	NA	NA	NA	NA	NA	0	NA	NA	NA	NA	NA	0	NA	NA	NA	NA	NA
AA465934	66.147	0.054531	0.128617	0.424541	0.671171	0.999481	67.0619	-0.116533	0.126204	-0.924469	0.355242	0.9976	60.6523	-0.418796	0.178341	-2.34609	0.0189716	0.231049	62.3566	-0.532191	0.215731	-2.46588	0.0136676	0.0936401	75.5885	-0.102147	0.231714	-0.440736	0.659404	0.871872
AA467197	6.53135	0.0244199	0.0867025	0.283756	0.776598	0.999481	4.52667	-0.0861885	0.0629032	-1.39085	0.16427	0.9976	6.18261	-0.0792119	0.160928	-0.489292	0.624635	0.880295	9.33372	0.274605	0.327205	0.843227	0.399102	0.665797	13.6832	0.55498	0.320781	1.71101	0.0870799	0.438968
AA474408	0	NA	NA	NA	NA	NA	0	NA	NA	NA	NA	NA	0	NA	NA	NA	NA	NA	0	NA	NA	NA	NA	NA	0	NA	NA	NA	NA	NA
AA543186	25.0924	0.210156	0.125017	1.69729	0.0896414	0.999481	25.0543	0.127367	0.123438	1.03344	0.3014	0.9976	23.826	0.0693797	0.191773	0.36174	0.717546	0.915288	23.6847	0.0901396	0.313491	0.286501	0.774494	0.903108	26.7799	0.254584	0.303582	0.839077	0.401426	0.742071
AA543401	0	NA	NA	NA	NA	NA	0	NA	NA	NA	NA	NA	0	NA	NA	NA	NA	NA	0	NA	NA	NA	NA	NA	0	NA	NA	NA	NA	NA
AA545190	0	NA	NA	NA	NA	NA	0	NA	NA	NA	NA	NA	0	NA	NA	NA	NA	NA	0	NA	NA	NA	NA	NA	0	NA	NA	NA	NA	NA
AA619741	0	NA	NA	NA	NA	NA	0	NA	NA	NA	NA	NA	0	NA	NA	NA	NA	NA	0	NA	NA	NA	NA	NA	0	NA	NA	NA	NA	NA
AA623943	0	NA	NA	NA	NA	NA	0	NA	NA	NA	NA	NA	0	NA	NA	NA	NA	NA	0	NA	NA	NA	NA	NA	0	NA	NA	NA	NA	NA
AA645442	0	NA	NA	NA	NA	NA	0	NA	NA	NA	NA	NA	0	NA	NA	NA	NA	NA	0	NA	NA	NA	NA	NA	0	NA	NA	NA	NA	NA
AA672651	0	NA	NA	NA	NA	NA	0	NA	NA	NA	NA	NA	0	NA	NA	NA	NA	NA	0	NA	NA	NA	NA	NA	0	NA	NA	NA	NA	NA
AA792892	0.192539	0.0110802	0.0220333	0.504235	0.614096	0.999481	0	NA	NA	NA	NA	NA	0.800305	0.0761778	0.065545	1.3308	0.183255	NA	0	NA	NA	NA	NA	NA	0	NA	NA	NA	NA	NA
AA914427	5.22278	-0.0978741	0.0955028	-1.02132	0.307102	0.999481	6.03814	-0.0787177	0.0872563	-0.906677	0.364578	0.9976	5.38969	-0.283583	0.172776	-1.63814	0.101392	0.467756	5.47821	-0.564059	0.332887	-1.68077	0.0928078	0.303745	6.75758	-0.41317	0.335034	-1.24586	0.212816	0.598797
AA986860	10.6214	0.0352298	0.109974	0.321096	0.748137	0.999481	13.3647	0.0986574	0.109587	0.909052	0.363322	0.9976	14.0046	0.168406	0.192642	0.880392	0.378647	0.762554	21.0338	0.736525	0.32972	2.2548	0.0241458	0.135437	21.0493	0.943666	0.320906	2.92381	0.00345779	0.0840685
Aaas	121.242	-0.0695483	0.124359	-0.558624	0.576418	0.999481	140.605	-0.0214813	0.116885	-0.183677	0.854267	0.9976	142.056	-0.0966194	0.132977	-0.726538	0.467509	0.811661	144.922	-0.0821113	0.175379	-0.468189	0.639649	0.831019	171.826	0.301543	0.18979	1.58848	0.112178	0.486041
Aacs	170.376	-0.0917576	0.130805	-0.700416	0.483668	0.999481	180.767	-0.177586	0.128196	-1.38397	0.166368	0.9976	174.982	-0.400326	0.178754	-2.23655	0.0253156	0.263922	186.787	-0.372404	0.251214	-1.48316	0.138032	0.378522	201.463	-0.314631	0.281667	-1.11878	0.263234	0.645362
Aadac	0.76206	0.0046421	0.0260417	0.180252	0.856955	0.999481	0.706805	8.93e-06	0.0298801	0.000298763	0.999762	0.99988	1.68742	0.104861	0.100622	1.1557	0.247802	NA	0.543269	-0.0288438	0.139082	-0.189993	0.849314	NA	0.44188	-0.094639	0.138268	-0.639237	0.522669	NA
Aadacl2	0	NA	NA	NA	NA	NA	0	NA	NA	NA	NA	NA	0	NA	NA	NA	NA	NA	0	NA	NA	NA	NA	NA	0.0866664	0.0299344	0.137723	0.217352	0.827934	NA
Aadacl3	0	NA	NA	NA	NA	NA	0	NA	NA	NA	NA	NA	0	NA	NA	NA	NA	NA	0.0610562	0.0271222	0.137306	0.197531	0.843412	NA	0	NA	NA	NA	NA	NA
Aadacl4	0	NA	NA	NA	NA	NA	0	NA	NA	NA	NA	NA	0	NA	NA	NA	NA	NA	0	NA	NA	NA	NA	NA	0	NA	NA	NA	NA	NA
Aadat	0.699333	0.0163166	0.0377631	0.52066	0.602604	0.999481	0.366286	-0.00601229	0.026073	-0.239584	0.810653	0.9976	1.19806	0.0799369	0.0907898	1.01946	0.307985	NA	0.809525	0.0974346	0.201829	0.518165	0.604343	NA	0.572993	0.0111972	0.180178	0.0663914	0.947066	NA
Aaed1	228.342	-0.168503	0.116969	-1.44007	0.149846	0.999481	273.911	-0.0405206	0.118757	-0.341136	0.733001	0.9976	273.918	-0.134371	0.143086	-0.938913	0.347776	0.740305	276.534	-0.135298	0.272689	-0.495928	0.619945	0.821136	294.489	-0.117643	0.199098	-0.590855	0.554618	0.825053
Aagab	349.368	-0.0844673	0.102993	-0.819962	0.412238	0.999481	394.308	-0.0766431	0.110333	-0.694535	0.487347	0.9976	404.192	-0.11622	0.127601	-0.910656	0.362477	0.750145	412.938	-0.0946116	0.195952	-0.482733	0.629286	0.825917	481.854	0.231177	0.186992	1.23613	0.216409	0.602401
Aak1	911.106	0.072316	0.0998992	0.723953	0.469094	0.999481	1048.53	0.11376	0.108958	1.04433	0.296334	0.9976	997.389	-0.0737681	0.140583	-0.524701	0.599791	0.871391	938.319	-0.296464	0.135442	-2.18882	0.0286096	0.151153	1016.82	-0.210129	0.171282	-1.22691	0.219855	0.605995
Aamdc	86.1074	-0.114244	0.125676	-0.908532	0.363597	0.999481	98.0567	-0.0997254	0.125491	-0.795258	0.426463	0.9976	101.169	-0.142327	0.155325	-0.9166	0.359352	0.748421	101.765	-0.196737	0.181179	-1.08626	0.277366	0.548865	102.809	-0.335641	0.203816	-1.64718	0.0995211	0.463586
Aamp	423.995	-0.206904	0.112908	-1.83108	0.0670889	0.999481	510.39	-0.0688564	0.114938	-0.598849	0.549273	0.9976	517.447	-0.1333	0.141926	-0.939001	0.34773	0.740294	529.74	-0.114916	0.198609	-0.578509	0.56292	0.783741	629.19	0.256773	0.199148	1.2891	0.197364	0.588381
Aanat	16.2988	-0.0109964	0.112577	-0.0979871	0.921943	0.999481	18.8029	0.00436247	0.107324	0.040834	0.967428	0.9976	22.2889	0.144943	0.194773	0.749547	0.453528	0.806053	23.3326	0.191983	0.330576	0.58493	0.558595	0.781078	15.4594	-0.647387	0.337067	-1.968	0.0490678	0.35285
Aar2	116.25	0.0280887	0.121751	0.230875	0.817412	0.999481	123.111	-0.0776528	0.121087	-0.641285	0.521337	0.9976	143.629	0.151385	0.141905	1.06701	0.285966	0.690481	141.235	0.1151	0.188666	0.610287	0.541671	0.769213	136.293	-0.086704	0.182769	-0.47436	0.635243	0.861862
Aard	1.54421	0.0424748	0.0455797	1.02495	0.305385	0.999481	1.38277	0.0456894	0.052538	0.90046	0.367875	0.9976	1.25065	0.0690396	0.111301	0.634939	0.525468	NA	1.66057	0.246222	0.254132	0.996499	0.319008	NA	0.692168	-0.108901	0.204993	-0.544128	0.586354	NA
Aars	309.18	-0.180963	0.121005	-1.49359	0.135283	0.999481	385.557	0.00726412	0.127863	0.0567985	0.954706	0.9976	405.24	0.0334645	0.158092	0.211641	0.832387	0.951135	489.532	0.451431	0.228396	1.9764	0.0481097	0.20662	600.554	0.786239	0.287251	2.72931	0.00634676	0.123012
Aars2	26.0071	-0.0696735	0.126982	-0.546671	0.584605	0.999481	34.4836	0.0916978	0.123186	0.743597	0.45712	0.9976	33.0073	0.0242672	0.191502	0.126433	0.899389	0.972382	36.0511	0.18956	0.264541	0.716854	0.473464	0.721531	36.3192	0.163142	0.285208	0.570858	0.568096	0.830881
Aarsd1	0	NA	NA	NA	NA	NA	0	NA	NA	NA	NA	NA	0	NA	NA	NA	NA	NA	0	NA	NA	NA	NA	NA	0	NA	NA	NA	NA	NA
Aasdh	206.21	-0.0291428	0.113906	-0.255901	0.798028	0.999481	218.441	-0.157524	0.109591	-1.43706	0.1507	0.9976	214.669	-0.312358	0.127747	-2.44471	0.0144969	0.204054	216.295	-0.389908	0.167432	-2.32911	0.0198534	0.119071	252.362	-0.0589646	0.188052	-0.313598	0.753827	0.913097
Aasdhppt	115.723	0.0241147	0.13046	0.185093	0.853156	0.999481	119.686	-0.0999575	0.127633	-0.783048	0.433599	0.9976	120.095	-0.196698	0.172479	-1.13995	0.254309	0.662903	137.611	0.0641299	0.22275	0.288051	0.773308	0.902359	150.728	0.223373	0.237865	0.938975	0.347743	0.706889
Aass	3.36548	0.00485851	0.0728832	0.0659576	0.947412	0.999481	4.16797	0.0258268	0.0766573	0.33716	0.735997	0.9976	5.73046	0.173447	0.160299	1.11171	0.266265	0.672817	8.03233	0.847541	0.331602	2.55928	0.0104888	0.0796275	5.15206	0.275293	0.334569	0.823537	0.410203	0.748792
Aatf	557.98	-0.0120413	0.0893629	-0.13475	0.89281	0.999481	632.552	0.00488551	0.0904036	0.0540423	0.956901	0.9976	604.641	-0.208511	0.0886119	-2.35311	0.0186174	0.228708	592.03	-0.325137	0.143003	-2.27351	0.0229954	0.130939	695.276	0.0297388	0.139068	0.213839	0.830673	0.944346
Aatk	71.0471	-0.0672575	0.126246	-0.532681	0.594255	0.999481	83.834	0.00430251	0.128352	0.033571	0.973219	0.9976	102.261	0.324147	0.152626	2.12451	0.0336272	0.299852	108.132	0.434593	0.261475	1.66455	0.0960026	0.309544	87.7743	-0.125982	0.204115	-0.617464	0.536929	0.816988
AB041806	0	NA	NA	NA	NA	NA	0	NA	NA	NA	NA	NA	0.153879	0.0133155	0.0491562	0.270881	0.786482	NA	0	NA	NA	NA	NA	NA	0	NA	NA	NA	NA	NA
AB124611	857.001	0.0106786	0.117442	0.0909424	0.927538	0.999481	915.724	-0.0830347	0.122027	-0.680319	0.496302	0.9976	913.978	-0.198814	0.138032	-1.44015	0.149824	0.543847	938.922	-0.186054	0.171663	-1.08384	0.278434	0.549892	939.628	-0.353781	0.221976	-1.59447	0.110831	0.484852
Abat	92.5523	-0.0653431	0.130805	-0.498612	0.618053	0.999481	103.126	-0.0776815	0.128096	-0.605468	0.544868	0.9976	150.327	0.416085	0.188633	2.21306	0.0268935	0.271801	161.512	0.701411	0.26056	2.69087	0.00712668	0.0620637	110.036	-0.243265	0.276351	-0.880683	0.378489	0.728291
Abca1	580.059	-0.134107	0.105133	-1.27537	0.202179	0.999481	679.897	-0.0426559	0.116549	-0.365913	0.71443	0.9976	718.972	-0.0126092	0.114376	-0.110238	0.91222	0.975369	719.745	-0.0295449	0.1805	-0.163665	0.869995	0.947801	724.765	-0.15067	0.185711	-0.811291	0.417199	0.752921
Abca12	0.933066	0.0324709	0.042758	0.838276	0.401876	0.999481	0.683763	0.00541304	0.032467	0.181194	0.856216	0.9976	1.74949	0.170896	0.116738	1.69242	0.0905655	NA	0.907859	0.10504	0.200069	0.529185	0.596677	NA	0.52214	-0.0353138	0.174666	-0.222634	0.823821	NA
Abca13	14.0741	0.225309	0.107526	2.17776	0.029424	0.999481	11.8519	0.149852	0.118166	1.27781	0.201315	0.9976	19.0871	0.666075	0.196265	3.43654	0.000589197	0.0347683	84.5043	2.1984	0.327766	6.94754	3.72e-12	1.12e-08	18.8137	1.12914	0.297998	3.76842	0.000164283	0.0112801
Abca14	4.36489	-0.0226286	0.0695683	-0.322752	0.746883	0.999481	5.01442	-0.0263307	0.0740491	-0.357046	0.721057	0.9976	7.93875	0.17605	0.168265	1.07	0.284621	0.68823	8.72834	0.435416	0.330536	1.32574	0.184925	0.442074	5.14827	-0.209439	0.313731	-0.68996	0.490219	0.793384
Abca15	1.63299	0.0105645	0.0416714	0.260747	0.794287	0.999481	1.20389	-0.0137087	0.0363876	-0.371282	0.710428	0.9976	2.0049	0.0343865	0.0977076	0.362094	0.717282	0.9152	1.9156	0.0814538	0.237275	0.339627	0.734137	NA	1.26229	-0.154449	0.233545	-0.680967	0.495892	NA
Abca16	2.61166	0.0550006	0.0538586	1.11828	0.263446	0.999481	2.01774	0.0357679	0.0582444	0.625193	0.531845	0.9976	3.06758	0.171151	0.134826	1.3595	0.173987	0.575386	7.77785	0.693786	0.294221	2.66141	0.00778138	0.0654295	1.3865	-0.132168	0.258469	-0.523091	0.600911	NA
Abca17	50.7718	0.139003	0.130366	1.06895	0.28509	0.999481	56.7762	0.138797	0.127951	1.08651	0.277252	0.9976	51.3716	-0.0755491	0.177108	-0.426557	0.669702	0.89665	48.47	-0.252678	0.252228	-1.0007	0.31697	0.591021	55.1177	-0.0523499	0.274631	-0.190669	0.848785	0.950277
Abca2	103.896	-0.0901746	0.127902	-0.703721	0.481607	0.999481	134.947	0.11849	0.128235	0.924223	0.35537	0.9976	150.798	0.27995	0.172958	1.61959	0.105321	0.47433	132.317	0.0534075	0.23268	0.229414	0.818547	0.923461	145.52	0.206638	0.243197	0.849205	0.395767	0.738158
Abca3	288.441	0.108539	0.107012	1.0144	0.310393	0.999481	317.567	0.0635035	0.112919	0.562448	0.57381	0.9976	315.811	-0.0302623	0.137163	-0.220639	0.825374	0.948508	322.335	-0.00939129	0.189639	-0.0495352	0.960493	0.985103	315.214	-0.214349	0.165913	-1.29191	0.196389	0.587375
Abca4	2.7493	0.0987609	0.0743502	1.41335	0.157553	0.999481	1.99351	0.0161036	0.0614382	0.267896	0.788779	0.9976	4.11025	0.239239	0.14484	1.80718	0.0707339	0.40702	6.63813	0.515236	0.280275	2.05287	0.0400852	0.185363	2.1183	0.06919	0.294445	0.236143	0.813322	NA
Abca5	44.4647	0.0351371	0.128631	0.273832	0.784214	0.999481	49.1963	0.0266143	0.127475	0.208719	0.834668	0.9976	51.5082	0.0477123	0.187004	0.255196	0.798572	0.941263	55.6438	0.233757	0.247004	0.945993	0.344152	0.616857	56.6849	0.209796	0.256992	0.815932	0.414539	0.751745
Abca6	8.04815	-0.112278	0.105806	-1.05188	0.292855	0.999481	8.03918	-0.238436	0.108246	-2.21223	0.0269508	0.9976	11.2481	-0.0225501	0.196192	-0.114732	0.908657	0.974271	11.6508	0.0612904	0.324775	0.187151	0.851542	0.939122	10.812	-0.246346	0.324149	-0.757931	0.448492	0.773957
Abca7	203.102	-0.101253	0.120928	-0.836686	0.402769	0.999481	252.418	0.0759474	0.120955	0.628047	0.529973	0.9976	246.11	-0.0492389	0.145351	-0.338743	0.734803	0.920744	248.721	-0.0540245	0.204756	-0.263885	0.791868	0.911593	282.558	0.207012	0.192787	1.07368	0.282968	0.661067
Abca8a	119.735	-0.193013	0.130628	-1.47143	0.141174	0.999481	144.272	-0.0946061	0.126841	-0.744412	0.456627	0.9976	257.852	0.614716	0.192232	3.22655	0.00125292	0.0551042	282.479	1.00082	0.278895	3.58937	0.00033148	0.00744305	158.75	-0.206479	0.282562	-0.731087	0.464726	0.782196
Abca8b	97.2181	-0.0414042	0.130194	-0.317887	0.750571	0.999481	105.802	-0.0972711	0.127269	-0.763742	0.445021	0.9976	166.29	0.546309	0.183312	2.99059	0.00278436	0.0883842	180.088	0.887079	0.238526	3.71731	0.000201358	0.00538536	105.64	-0.498204	0.241564	-2.06212	0.039196	0.321029
Abca9	110.004	-0.345447	0.127683	-2.68518	0.00724911	0.959577	105.112	-0.381618	0.127572	-0.196384	0.84431	0.9976	188.723	0.0908673	0.193145	0.471931	0.636976	0.884951	243.368	0.60485	0.299599	2.01913	0.0434742	0.194267	222.279	0.381988	0.327847	1.15979	0.246133	0.63007
Abcb10	95.7194	0.18046	0.128144	1.41865	0.156001	0.999481	139.48	0.31675	0.119156	2.72366	0.00645632	0.9976	98.3378	0.0827484	0.192257	0.430863	0.666568	0.895682	257.792	0.955028	0.331549	2.97076	0.00297061	0.0353029	211.281	1.25885	0.321884	3.88169	0.000103731	0.00849016
Abcb11	1.37322	0.0125779	0.0501966	0.25934	0.795373	0.999481	1.70808	0.0256869	0.0535422	0.502225	0.615509	0.9976	1.94425	0.0543146	0.103807	0.55344	0.579962	0.86396	0.97684	-0.141593	0.218236	-0.627158	0.530556	NA	1.61869	0.0486591	0.262825	0.190852	0.848642	NA
Abcb1a	218.797	-0.104904	0.13039	-0.803309	0.421796	0.999481	268.879	0.0226821	0.128091	0.177044	0.859474	0.9976	294.203	0.120286	0.176947	0.679971	0.496523	0.825763	309.942	0.226948	0.291007	0.779589	0.435633	0.693761	284.331	-0.0491541	0.265213	-0.185339	0.852963	0.952126
Abcb1b	210.873	-0.000721948	0.107966	-0.00668817	0.994664	0.999876	232.854	-0.0407046	0.101654	-0.400466	0.688814	0.9976	249.079	0.0211268	0.120555	0.175261	0.860875	0.961465	274.873	0.247495	0.179289	1.38072	0.167366	0.417965	263.144	0.0523608	0.170717	0.306714	0.759061	0.915532
Abcb4	120.034	0.303845	0.125048	2.4846	0.0129695	0.999481	137.831	0.305584	0.120364	2.59018	0.0095927	0.9976	116.684	0.32374	0.184599	1.75644	0.0790125	0.426403	303.843	1.06626	0.3318	3.33546	0.000851579	0.0145908	418.99	1.31513	0.333837	3.9874	6.68e-05	0.00631741
Abcb5	1.99601	0.0634152	0.0564761	1.24177	0.21432	0.999481	2.19222	0.0567167	0.051798	1.19484	0.232149	0.9976	3.70619	0.281063	0.140012	2.30293	0.0212829	0.244734	1.31865	0.0514563	0.245979	0.210872	0.832987	NA	1.674	0.0983927	0.219661	0.455984	0.648402	NA
Abcb6	0	NA	NA	NA	NA	NA	0	NA	NA	NA	NA	NA	0	NA	NA	NA	NA	NA	0	NA	NA	NA	NA	NA	0	NA	NA	NA	NA	NA
Abcb7	875.003	0.0852777	0.12161	0.701712	0.482859	0.999481	958.456	0.0364738	0.125403	0.290961	0.771081	0.9976	870.894	-0.248814	0.150322	-1.65472	0.0979808	0.461716	883.39	-0.29104	0.195442	-1.48927	0.136415	0.376388	970.862	-0.161982	0.216066	-0.74982	0.453363	0.777332
Abcb8	34.8813	-0.169014	0.124653	-1.34639	0.178177	0.999481	43.3345	-0.100451	0.127642	-0.786105	0.431806	0.9976	42.2617	-0.240481	0.19136	-1.25412	0.2098	0.612339	41.0814	-0.401159	0.292052	-1.36933	0.170897	0.42213	49.8606	-0.0745754	0.254604	-0.292736	0.769724	0.920573
Abcb9	9.5547	0.216225	0.108335	2.04563	0.0407932	0.999481	11.5282	0.251561	0.106392	2.425	0.0153085	0.9976	9.59478	0.25674	0.189287	1.36737	0.171511	0.572028	16.5498	1.18198	0.319226	3.69142	0.000223002	0.00567023	19.3294	1.30842	0.333678	3.87305	0.000107482	0.00864405
Abcc1	294.738	-0.0493206	0.106574	-0.462701	0.643579	0.999481	341.006	0.00912322	0.0954469	0.0955753	0.923858	0.9976	333.797	-0.135861	0.117032	-1.16083	0.245712	0.653913	326.994	-0.228174	0.189197	-1.20565	0.227952	0.493491	375.291	0.0378735	0.162615	0.232894	0.815844	0.938828
Abcc10	76.1524	0.180366	0.129826	1.39343	0.163489	0.999481	85.1071	0.163422	0.128366	1.27596	0.201971	0.9976	85.5651	0.174794	0.161217	1.08483	0.277996	0.682972	85.115	0.165566	0.257484	0.643537	0.519876	0.754844	90.0212	0.227305	0.28047	0.810816	0.417472	0.753105
Abcc12	4.81207	0.13736	0.0831399	1.74636	0.0807476	0.999481	4.56671	0.0682061	0.0660567	1.0724	0.283542	0.9976	3.32208	0.025648	0.146672	0.175813	0.860441	0.961243	3.69037	0.108169	0.304474	0.360287	0.718632	0.875107	3.24894	0.00526202	0.308789	0.0169525	0.986475	0.995636
Abcc2	6.8119	0.0348102	0.071872	0.494047	0.621273	0.999481	6.13007	-0.012814	0.0827936	-0.154564	0.877165	0.9976	5.98016	-0.0683443	0.165563	-0.411856	0.680445	0.900092	8.74373	0.346941	0.332085	1.0506	0.293445	0.566281	5.54532	-0.414455	0.331647	-1.28895	0.197417	0.588381
Abcc3	236.814	0.000210235	0.130799	0.00160706	0.998718	0.999886	251.571	-0.0714286	0.127863	-0.557887	0.576922	0.9976	388.56	0.514755	0.185774	2.7828	0.00538912	0.123254	411.609	0.793042	0.253838	3.1241	0.00178349	0.0245969	328.081	0.280164	0.300649	0.930266	0.352233	0.710766
Abcc4	360.114	0.227828	0.125343	1.82128	0.0685646	0.999481	392.016	0.155223	0.12798	1.21502	0.224358	0.9976	363.982	-0.00652049	0.17284	-0.0377292	0.969904	0.992994	399.13	0.177522	0.264888	0.670445	0.502574	0.743138	395.135	0.087923	0.245434	0.35825	0.720156	0.900389
Abcc5	317.543	-0.0444628	0.125292	-0.354655	0.722848	0.999481	377.606	0.0482267	0.12474	0.386577	0.699069	0.9976	446.155	0.304293	0.157687	1.93053	0.0535418	0.362164	480.342	0.522582	0.208014	2.51191	0.0120081	0.0864606	494.398	0.529568	0.258405	2.04699	0.0406588	0.32621
Abcc6	0.304433	-0.0045435	0.0258267	-0.174578	0.861411	0.999481	0.48925	-0.00371396	0.0308075	-0.130276	0.896348	0.9976	1.99442	0.180889	0.113494	1.87371	0.0609703	0.381949	0.589363	0.00127998	0.191112	0.00687762	0.994513	NA	0.402825	-0.0633291	0.167297	-0.395437	0.69252	NA
Abcc8	0.643997	-0.00477605	0.0425622	-0.104371	0.916875	0.999481	0.544561	-0.0193388	0.0342827	-0.493582	0.621601	0.9976	1.33467	0.0901848	0.113536	0.838574	0.401708	NA	1.14558	0.152956	0.25464	0.603429	0.546223	NA	2.3819	0.46141	0.274789	1.72532	0.0844705	0.433738
Abcc9	191.906	-0.0702199	0.130777	-0.536255	0.591782	0.999481	222.592	-0.0276633	0.128375	-0.215321	0.829517	0.9976	292.979	0.363247	0.178424	2.03922	0.0414283	0.326638	326.884	0.676769	0.243389	2.78007	0.00543478	0.0528834	319.093	0.539265	0.304747	1.76402	0.0777294	0.421036
Abcd1	153.264	-0.124972	0.125931	-0.991033	0.321669	0.999481	188.756	0.028575	0.125358	0.227771	0.819824	0.9976	189.541	-0.040069	0.143572	-0.278983	0.780258	0.937198	197.439	0.0374975	0.266431	0.140664	0.888136	0.955687	220.64	0.247066	0.211667	1.16683	0.243279	0.626666
Abcd2	67.4794	-0.125711	0.127432	-0.981849	0.326174	0.999481	81.0289	-0.0547288	0.12359	-0.441736	0.65868	0.9976	96.8306	0.136075	0.188811	0.720811	0.471026	0.813654	132.061	0.744903	0.277899	2.67975	0.00736778	0.0635498	107.102	0.310914	0.302574	1.02554	0.305109	0.677318
Abcd3	185.868	-0.0407853	0.111573	-0.365418	0.7148	0.999481	216.26	0.0247137	0.113579	0.217545	0.827784	0.9976	229.643	0.0754939	0.134035	0.563132	0.573345	0.860431	232.632	0.0969642	0.183599	0.528159	0.597389	0.807098	237.408	0.0571368	0.2077	0.275045	0.783281	0.925672
Abcd4	209.625	0.219805	0.126164	1.74608	0.080797	0.999481	231.075	0.168005	0.128019	1.31513	0.188466	0.9976	215.782	0.0237126	0.170425	0.139181	0.889307	0.970024	224.108	0.0870032	0.279131	0.311936	0.755089	0.892913	225.954	0.0245281	0.30666	0.0800354	0.936209	0.981098
Abce1	873.763	-0.0632563	0.0850553	-0.743669	0.457077	0.999481	1041.93	0.0649295	0.098451	0.659571	0.509529	0.9976	949.994	-0.246485	0.115692	-2.13033	0.0331448	0.298467	956.784	-0.303341	0.10458	-2.90052	0.00372548	0.0410761	1155.73	0.146756	0.149162	0.983853	0.325188	0.691639
Abcf1	2629.7	0.0377407	0.122916	0.307117	0.758754	0.999481	2972.57	0.0454879	0.123028	0.369812	0.711523	0.9976	3060.25	0.0332192	0.145431	0.228427	0.819314	0.946564	3545.89	0.355423	0.233758	1.5205	0.128385	0.363771	3400.81	0.215511	0.204447	1.05397	0.291898	0.668817
Abcf2	167.352	-0.0826721	0.126148	-0.654553	0.512755	0.999481	207.578	0.0675814	0.128186	0.527211	0.598047	0.9976	206.886	0.0106988	0.162131	0.0659693	0.947402	0.986186	217.962	0.120847	0.256715	0.470504	0.637995	0.830286	282.14	0.656498	0.256579	2.55506	0.0106169	0.168228
Abcf3	191.391	-0.0585151	0.121206	-0.482624	0.629363	0.999481	212.856	-0.0745862	0.123921	-0.601503	0.547505	0.9976	217.315	-0.142337	0.128414	-1.1082	0.267775	0.673917	209.287	-0.270524	0.230857	-1.17111	0.241554	0.508367	250.585	0.102329	0.178524	0.573147	0.566545	0.830031
Abcg1	802.151	-0.044268	0.111925	-0.395435	0.692522	0.999481	929.702	0.0139947	0.116327	0.120294	0.90425	0.9976	1021.3	0.131951	0.1413	0.933909	0.350351	0.74261	1107.74	0.324838	0.212405	1.52928	0.126195	0.36076	1091.47	0.224058	0.235927	0.949375	0.34243	0.704306
Abcg2	287.634	0.188195	0.128979	1.46277	0.14353	0.999481	301.559	0.113254	0.116078	0.976142	0.328994	0.9976	332.878	0.259047	0.127695	2.02884	0.0424745	0.329968	431.302	0.797815	0.227078	3.51399	0.000441429	0.00909718	526.753	1.08276	0.288869	3.73463	0.000187989	0.0121541
Abcg3	2795.56	0.0933596	0.103325	0.903745	0.366131	0.999481	3111.72	0.0666833	0.115363	0.578147	0.563165	0.9976	3419.29	0.202758	0.108153	1.87486	0.0608122	0.381949	3438.94	0.22467	0.163088	1.37763	0.168318	0.418718	3098.38	-0.188566	0.194682	-0.9687	0.332695	0.697725
Abcg4	5.60959	0.134729	0.0780479	1.86686	0.0619218	0.999481	11.1955	0.29819	0.0894749	3.79776	0.000146009	0.460858	4.83106	0.164835	0.152537	1.11069	0.266703	0.67302	27.2584	0.905341	0.300516	3.68121	0.000232129	0.00582842	38.9881	0.943635	0.290234	3.8992	9.65e-05	0.00810472
Abcg5	0.196627	-0.00233288	0.0220333	-0.101638	0.919044	0.999481	0.496182	0.00929321	0.025162	0.311591	0.755351	0.9976	1.27856	0.130394	0.0988888	1.50811	0.131527	NA	0.726112	0.109179	0.179057	0.629337	0.529129	NA	0.303794	-0.0244807	0.139179	-0.172126	0.863339	NA
Abcg8	0.245681	0.0110802	0.0220333	0.504235	0.614096	0.999481	0.21888	0.00956559	0.0212663	0.443416	0.657465	0.9976	0.320508	0.032814	0.0525519	0.606437	0.544225	NA	0.100698	0.0454705	0.137306	0.32346	0.746347	NA	0	NA	NA	NA	NA	NA
Abhd1	3.31561	-0.0814319	0.0832586	-0.965351	0.334369	0.999481	4.29449	-0.0289097	0.0750567	-0.381567	0.702783	0.9976	3.35943	-0.289548	0.166308	-1.72116	0.0852211	0.440051	3.16233	-0.55219	0.308359	-1.8206	0.0686683	0.255404	4.62294	-0.148283	0.320995	-0.460152	0.645407	0.866225
Abhd10	94.2974	-0.0733565	0.129218	-0.566665	0.570942	0.999481	106.522	-0.072652	0.126502	-0.573498	0.566307	0.9976	110.253	-0.0999904	0.162577	-0.61458	0.538832	0.844796	111.343	-0.100588	0.246953	-0.406889	0.68409	0.855688	119.592	-0.0476853	0.233984	-0.203709	0.838581	0.947266
Abhd11	29.3201	-0.0257067	0.128835	-0.199511	0.841863	0.999481	31.323	-0.0833341	0.126547	-0.656977	0.511196	0.9976	32.7927	-0.123525	0.178237	-0.692398	0.488687	0.821885	28.1232	-0.600164	0.248166	-2.41152	0.015886	0.103422	36.6031	-0.00777434	0.266225	-0.0291771	0.976723	0.993036
Abhd11os	5.74994	-0.0253633	0.0910796	-0.277961	0.781042	0.999481	4.73565	-0.172609	0.0874391	-2.01067	0.0443599	0.9976	7.26638	-0.00328726	0.180755	-0.0183171	0.985386	0.997103	9.08427	0.358517	0.328636	1.08972	0.275836	0.547275	6.15151	-0.470612	0.337318	-1.4173	0.156396	0.547973
Abhd12	321.45	0.0443515	0.118679	0.373738	0.708599	0.999481	393.092	0.188166	0.11995	1.56963	0.116502	0.9976	397.246	0.162768	0.143757	1.13239	0.257469	0.66558	348.491	-0.16091	0.189806	-0.847584	0.39667	0.664553	408.821	0.171991	0.211071	0.81475	0.415216	0.752024
Abhd12b	0.272606	0.0106847	0.0224291	0.445035	0.656294	0.999481	0.794921	0.036311	0.0315407	1.29941	0.193802	0.9976	0.945419	0.105624	0.0818704	1.51936	0.128672	NA	0.155513	0.00877399	0.137306	0.0639011	0.949049	NA	0.430469	0.101057	0.138222	0.607105	0.543781	NA
Abhd13	179.155	0.000110501	0.123274	0.000896751	0.999284	0.999903	193.821	-0.0669221	0.12337	-0.542398	0.587545	0.9976	201.595	-0.0755019	0.167067	-0.451893	0.651346	0.891491	191.752	-0.253354	0.206452	-1.22706	0.2198	0.484848	214.147	-0.0768131	0.200028	-0.383984	0.70099	0.890551
Abhd14a	32.1863	-0.012045	0.129179	-0.0929379	0.925953	0.999481	35.9454	-0.0321697	0.128354	-0.250265	0.802383	0.9976	37.5564	-0.0389311	0.183675	-0.211894	0.832189	0.951111	39.0553	0.0306283	0.26674	0.114758	0.908637	0.964975	40.3393	0.0158279	0.25415	0.0622188	0.950389	0.985491
Abhd14b	12.3013	-0.037149	0.106557	-0.34661	0.728884	0.999481	13.3262	-0.0601332	0.10558	-0.564608	0.572341	0.9976	13.8403	-0.126075	0.194672	-0.644296	0.519384	0.835852	16.3231	0.106836	0.315184	0.337896	0.735441	0.882869	16.5554	0.0637024	0.333422	0.190007	0.849304	0.950557
Abhd15	34.8646	0.221352	0.129744	1.71734	0.0859169	0.999481	34.1517	0.0890074	0.127771	0.697803	0.4853	0.9976	35.4387	0.117679	0.188416	0.624956	0.532	0.842231	37.6937	0.288433	0.245106	1.17695	0.239214	0.5058	33.7968	-0.057389	0.271058	-0.211659	0.832373	0.94486
Abhd16a	145.401	-0.116536	0.110818	-1.05109	0.29322	0.999481	179.537	0.0665068	0.119791	0.554993	0.578899	0.9976	193.279	0.150649	0.135816	1.10905	0.267408	0.673661	208.526	0.345279	0.171358	2.01489	0.0439164	0.195469	224.742	0.466559	0.232647	2.00403	0.0450673	0.340891
Abhd16b	2.91691	0.0102678	0.0720295	0.143336	0.886025	0.999481	2.43068	-0.0476925	0.0597992	-0.812281	0.416631	0.9976	1.4862	-0.307296	0.11534	-2.93931	0.00328944	NA	3.68109	0.0721506	0.316095	0.232245	0.816348	0.922697	2.64652	-0.330784	0.303185	-1.1586	0.246618	0.630416
Abhd17a	71.195	-0.075076	0.130377	-0.575534	0.56493	0.999481	85.8343	0.0293672	0.126379	0.232304	0.816302	0.9976	85.458	-0.0510773	0.157989	-0.323168	0.746568	0.925245	80.1998	-0.23546	0.222604	-1.05674	0.29063	0.562894	92.4104	0.00987152	0.22047	0.0447833	0.96428	0.990252
Abhd17b	1739.56	0.0609971	0.129039	0.473098	0.636144	0.999481	1953.78	0.0475411	0.127991	0.371741	0.710085	0.9976	1844.28	-0.108839	0.180201	-0.603653	0.546075	0.848141	1633.03	-0.513364	0.24106	-2.12979	0.0331886	0.165553	1864.22	-0.263123	0.296613	-0.888491	0.374277	0.724594
Abhd17c	362.203	0.132328	0.118086	1.12141	0.262115	0.999481	369.107	-0.0439609	0.124627	-0.352759	0.724269	0.9976	398.515	0.0241538	0.147639	0.163623	0.870028	0.96379	409.808	0.0728373	0.250202	0.291222	0.770881	0.900817	397.529	-0.122059	0.211054	-0.578402	0.562993	0.828191
Abhd18	242.346	0.0952695	0.115739	0.823488	0.410231	0.999481	261.003	0.0126284	0.121682	0.103803	0.917325	0.9976	270.845	0.00689834	0.149707	0.0460866	0.963241	0.991044	260.612	-0.120224	0.176264	-0.682163	0.495136	0.736976	259.956	-0.286751	0.188794	-1.51893	0.128781	0.512363
Abhd2	575.236	-0.00227773	0.107921	-0.021107	0.98316	0.999847	639.504	-0.0258374	0.114072	-0.226487	0.820823	0.9976	648.144	-0.090178	0.121702	-0.740946	0.458726	0.809113	672.667	-0.0236552	0.160768	-0.147142	0.88302	0.95359	698.489	-0.0403902	0.171744	-0.235187	0.814064	0.938204
Abhd3	6.48576	0.0244358	0.0831487	0.298247	0.765515	0.999481	5.20937	-0.123076	0.0962308	-1.28394	0.199163	0.9976	7.88685	0.106527	0.183204	0.58557	0.558164	0.853417	7.69231	0.166913	0.331841	0.502533	0.615293	0.81796	8.0847	0.179989	0.335073	0.539691	0.58941	0.841912
Abhd4	48.3131	-0.159384	0.128908	-1.23079	0.218403	0.999481	60.7218	-0.0317925	0.125622	-0.252702	0.800499	0.9976	74.2354	0.213378	0.186152	1.14704	0.251364	0.659291	71.1659	0.188185	0.267452	0.703035	0.482034	0.727249	81.6731	0.432246	0.282967	1.52478	0.127315	0.51068
Abhd5	26.5537	-0.0310956	0.121988	-0.25377	0.799674	0.999481	34.9999	0.0988701	0.120535	0.821934	0.411114	0.9976	36.7066	0.18846	0.192507	0.978749	0.327704	0.725024	51.9695	0.835312	0.289799	2.88247	0.00394573	0.0426482	47.1337	0.68626	0.303168	2.25477	0.0241478	0.256462
Abhd6	146.776	0.105195	0.114138	0.921788	0.356639	0.999481	159.186	0.0330024	0.118384	0.278866	0.780347	0.9976	185.363	0.265336	0.144674	1.83456	0.0665713	0.397476	158.001	-0.0903386	0.206721	-0.436915	0.662173	0.842914	165.305	-0.098319	0.248203	-0.396313	0.691874	0.88732
Abhd8	77.2341	-0.0368642	0.127906	-0.288006	0.773342	0.999481	86.3288	-0.0526957	0.123448	-0.426532	0.66972	0.9976	81.6376	-0.223954	0.185026	-1.20834	0.226916	0.632992	86.8475	-0.181733	0.199161	-0.912052	0.361741	0.634462	93.1036	-0.122849	0.221677	-0.553869	0.579668	0.836999
Abi1	1712.24	0.0600604	0.108336	0.554495	0.57924	0.999481	1900.3	0.0301836	0.118134	0.255541	0.798305	0.9976	1915.07	-0.035572	0.133658	-0.266143	0.790129	0.939258	1919.57	-0.0544454	0.190419	-0.28593	0.774932	0.903217	1922.78	-0.195193	0.193372	-1.00955	0.312713	0.682735
Abi2	182.362	0.161085	0.112825	1.42879	0.153064	0.999481	191.816	0.0303627	0.124074	0.244869	0.806558	0.9976	221.827	0.261706	0.135579	1.93085	0.0535017	0.362164	237.672	0.44643	0.191774	2.32827	0.0198978	0.119081	198.594	-0.115062	0.203829	-0.5647	0.572278	0.83337
Abi3	27.4632	-0.122222	0.126394	-0.961595	0.336253	0.999481	40.8006	0.161121	0.126114	1.27879	0.20097	0.9976	43.4985	0.258337	0.192832	1.34105	0.179903	0.582221	42.46	0.318079	0.284826	1.11469	0.264982	0.534846	46.683	0.473101	0.292302	1.61395	0.106539	0.477156
Abi3bp	243.177	-0.191267	0.125314	-1.52386	0.127543	0.999481	300.814	-0.027327	0.122579	-0.222833	0.823666	0.9976	411.404	0.498254	0.150489	3.3127	0.000923997	0.0453646	414.802	0.595124	0.212944	2.79411	0.0052043	0.0513968	300.257	-0.336372	0.245004	-1.37352	0.169591	0.56053
Abl1	386.558	-0.0974206	0.0927625	-1.05008	0.293679	0.999481	433.694	-0.105209	0.0992458	-1.05992	0.28918	0.9976	481.231	0.0413636	0.106007	0.39019	0.696396	0.906913	481.902	0.0352394	0.135365	0.260311	0.794624	0.912901	451.723	-0.320755	0.175242	-1.83012	0.0672314	0.400338
Abl2	618.326	0.203703	0.112053	1.81922	0.0688771	0.999481	658.1	0.0969283	0.117972	0.822017	0.411067	0.9976	611.742	-0.130639	0.149857	-0.871671	0.383388	0.764446	601.141	-0.236959	0.182178	-1.3008	0.193326	0.452749	628.813	-0.260008	0.222093	-1.17117	0.241532	0.625047
Ablim1	2760.14	-0.00220383	0.109027	-0.0202134	0.983873	0.999847	3265.22	0.0966351	0.111243	0.868842	0.384934	0.9976	2969.85	-0.191934	0.145027	-1.32311	0.185799	0.588666	2578.73	-0.711365	0.190031	-3.74326	0.000181646	0.00501414	2997.36	-0.397362	0.25038	-1.58828	0.112223	0.486041
Ablim2	50.8029	-0.0113228	0.130769	-0.0864628	0.931098	0.999481	56.4793	-0.0342825	0.128078	-0.267464	0.789112	0.9976	80.0543	0.449073	0.184031	2.44535	0.0144712	0.204054	93.1803	0.913165	0.227017	4.01956	5.83e-05	0.0021905	63.3436	0.0202508	0.249046	0.0812509	0.935242	0.981098
Ablim3	36.7987	-0.0698556	0.127665	-0.546295	0.584863	0.999481	43.5129	-0.0180397	0.126616	-0.142399	0.886765	0.9976	50.2601	0.148706	0.180212	0.826152	0.408718	0.777783	55.6462	0.382342	0.250844	1.52605	0.126996	0.36176	40.5472	-0.598637	0.251019	-2.38316	0.0171646	0.217907
Abo	0.103032	0.00879012	0.0220333	0.398946	0.689933	0.999481	0	NA	NA	NA	NA	NA	0.26128	0.0235336	0.0491562	0.481448	0.630198	NA	0.0631965	0.0271222	0.137306	0.197531	0.843412	NA	0.129016	0.0550791	0.137723	0.385695	0.699723	NA
Abr	600.149	-0.0481619	0.09457	-0.509254	0.610574	0.999481	675.842	-0.0457529	0.102366	-0.446933	0.654924	0.9976	715.62	-0.00745859	0.111991	-0.0666003	0.9469	0.985883	738.324	0.0580829	0.132633	0.437913	0.66145	0.842474	734.081	-0.0844887	0.167673	-0.503879	0.614346	0.852893
Abra	1.04183	-0.040356	0.0443225	-0.902353	0.36687	0.999481	1.89501	0.00332075	0.0479403	0.0693472	0.944713	0.9976	1.34149	-0.0605479	0.0903916	-0.671625	0.501823	NA	1.56207	-0.0954963	0.252478	-0.372222	0.709728	NA	1.80548	-0.0537002	0.246674	-0.219165	0.826522	NA
Abracl	732.183	-0.0852671	0.105131	-0.810995	0.417369	0.999481	795.377	-0.144767	0.119781	-1.20815	0.22699	0.9976	781.359	-0.319918	0.123344	-2.59328	0.00950642	0.167807	820.898	-0.256366	0.165443	-1.54957	0.121245	0.351904	967.3	0.104037	0.178772	0.581932	0.560612	0.827668
Abraxas1	267.612	0.122122	0.120855	1.01139	0.311832	0.999481	287.715	0.0424222	0.123642	0.343266	0.731398	0.9976	278.808	-0.0974343	0.157752	-0.617653	0.536804	0.844334	274.085	-0.188373	0.229601	-0.820797	0.411762	0.674761	307.191	0.00887173	0.225835	0.0392914	0.968658	0.991472
Abraxas2	0	NA	NA	NA	NA	NA	0	NA	NA	NA	NA	NA	0	NA	NA	NA	NA	NA	0	NA	NA	NA	NA	NA	0	NA	NA	NA	NA	NA
Abt1	110.722	-0.0506472	0.124082	-0.408205	0.683123	0.999481	120.628	-0.114946	0.121591	-0.945482	0.344413	0.9976	114.905	-0.343579	0.146085	-2.35182	0.018682	0.22915	125.422	-0.178894	0.168007	-1.06456	0.287076	0.559554	145.691	0.118981	0.190884	0.62345	0.532989	0.815391
Abtb1	91.5018	0.161326	0.13079	1.23715	0.216032	0.999481	94.9312	0.0645578	0.128374	0.503109	0.614888	0.9976	98.2365	0.0766737	0.18124	0.423174	0.672168	0.89741	110.776	0.346758	0.259117	1.33812	0.180858	0.436898	125.774	0.548977	0.293906	1.86348	0.0623943	0.389058
Abtb2	276.93	0.110583	0.13066	0.848295	0.396274	0.999481	308.231	0.0834926	0.127316	0.657057	0.511144	0.9976	262.296	-0.206295	0.193083	-1.06643	0.28623	0.690912	227.054	-0.79086	0.258871	-3.05633	0.00224066	0.0290177	253.439	-0.64959	0.294775	-2.2128	0.0269113	0.270511
AC061963.1	4.22063	0.0590681	0.0793098	0.7561	0.449589	0.999481	5.30135	0.108503	0.0869435	1.26806	0.204777	0.9976	4.04749	0.0254442	0.160033	0.158736	0.873877	0.965576	2.7279	-0.346655	0.297448	-1.18693	0.235255	0.501773	3.43967	-0.195969	0.317744	-0.618485	0.536256	0.816844
AC073947.1	0.279952	0.00676168	0.0253928	0.269044	0.787896	0.999481	0.170472	-0.00111217	0.0212663	-0.052297	0.958292	0.9976	0.780599	0.0877799	0.0850898	1.12462	0.260749	NA	0.341138	0.0396677	0.154993	0.273731	0.784291	NA	0.150085	-0.0311313	0.137723	-0.226042	0.821168	NA
AC087559.1	0	NA	NA	NA	NA	NA	0	NA	NA	NA	NA	NA	0	NA	NA	NA	NA	NA	0	NA	NA	NA	NA	NA	0	NA	NA	NA	NA	NA
AC087559.2	0	NA	NA	NA	NA	NA	0	NA	NA	NA	NA	NA	0	NA	NA	NA	NA	NA	0	NA	NA	NA	NA	NA	0	NA	NA	NA	NA	NA
AC087559.3	0	NA	NA	NA	NA	NA	0	NA	NA	NA	NA	NA	0	NA	NA	NA	NA	NA	0	NA	NA	NA	NA	NA	0	NA	NA	NA	NA	NA
AC093020.1	13.7507	-0.0548649	0.0980126	-0.557567	0.57714	0.999481	12.9544	-0.146733	0.0934177	-1.57804	0.114556	0.9976	13.4536	-0.276214	0.180772	-1.5236	0.127608	0.510454	19.5022	0.062126	0.331172	0.189363	0.849808	0.938726	20.959	0.150058	0.336868	0.44445	0.656718	0.870791
AC102264.1	0	NA	NA	NA	NA	NA	0	NA	NA	NA	NA	NA	0	NA	NA	NA	NA	NA	0	NA	NA	NA	NA	NA	0	NA	NA	NA	NA	NA
AC113458.1	23.6004	0.196358	0.10348	1.98851	0.0467552	0.999481	23.4941	0.170392	0.104224	1.67549	0.0938385	0.9976	27.8391	0.437839	0.193777	2.31016	0.0208792	0.242528	30.6646	0.762312	0.328534	2.33849	0.0193618	0.117334	19.814	0.145277	0.337176	0.432227	0.665577	0.875237
AC117700.1	0.744162	0.0334644	0.0364528	1.12509	0.260552	0.999481	0.461091	0.0106928	0.0277458	0.429224	0.66776	0.9976	0.505039	0.0167645	0.0517397	0.380742	0.703395	NA	0.251842	0.0101074	0.137392	0.0675567	0.946139	NA	0.448136	0.0560032	0.152802	0.375725	0.707121	NA
AC119987.1	0	NA	NA	NA	NA	NA	0	NA	NA	NA	NA	NA	0.0769577	0.00820645	0.0491562	0.166946	0.867412	NA	0	NA	NA	NA	NA	NA	0	NA	NA	NA	NA	NA
AC120011.1	0.0852219	0.00650008	0.0220333	0.295011	0.767985	0.999481	0	NA	NA	NA	NA	NA	0	NA	NA	NA	NA	NA	0.189589	0.0640774	0.137323	0.503563	0.614568	NA	0	NA	NA	NA	NA	NA
AC122898.1	0.0762766	0.00650008	0.0220333	0.295011	0.767985	0.999481	0.0482627	0.00458262	0.0212663	0.215487	0.829388	0.9976	0.76316	0.115677	0.079573	1.60975	0.107453	NA	0.595058	0.105007	0.137593	0.914179	0.360623	NA	0	NA	NA	NA	NA	NA
AC123873.1	0	NA	NA	NA	NA	NA	0	NA	NA	NA	NA	NA	0	NA	NA	NA	NA	NA	0	NA	NA	NA	NA	NA	0	NA	NA	NA	NA	NA
AC123873.2	0	NA	NA	NA	NA	NA	0	NA	NA	NA	NA	NA	0	NA	NA	NA	NA	NA	0	NA	NA	NA	NA	NA	0	NA	NA	NA	NA	NA
AC123873.3	0	NA	NA	NA	NA	NA	0	NA	NA	NA	NA	NA	0	NA	NA	NA	NA	NA	0	NA	NA	NA	NA	NA	0	NA	NA	NA	NA	NA
AC124542.1	0	NA	NA	NA	NA	NA	0	NA	NA	NA	NA	NA	0	NA	NA	NA	NA	NA	0	NA	NA	NA	NA	NA	0	NA	NA	NA	NA	NA
AC124553.1	85.8725	0.183766	0.130112	1.41702	0.156477	0.999481	89.7565	0.0750685	0.128194	0.586999	0.557204	0.9976	91.067	0.0553327	0.189181	0.292836	0.769648	0.934018	84.6832	-0.11702	0.280319	-0.418172	0.675821	0.850868	83.653	-0.284702	0.286511	-0.995883	0.319307	0.686984
AC124606.1	0	NA	NA	NA	NA	NA	0	NA	NA	NA	NA	NA	0	NA	NA	NA	NA	NA	0	NA	NA	NA	NA	NA	0	NA	NA	NA	NA	NA
AC124606.2	0	NA	NA	NA	NA	NA	0	NA	NA	NA	NA	NA	0	NA	NA	NA	NA	NA	0	NA	NA	NA	NA	NA	0	NA	NA	NA	NA	NA
AC125149.1	0	NA	NA	NA	NA	NA	0	NA	NA	NA	NA	NA	0	NA	NA	NA	NA	NA	0	NA	NA	NA	NA	NA	0	NA	NA	NA	NA	NA
AC125149.2	0	NA	NA	NA	NA	NA	0	NA	NA	NA	NA	NA	0	NA	NA	NA	NA	NA	0	NA	NA	NA	NA	NA	0	NA	NA	NA	NA	NA
AC125149.3	0	NA	NA	NA	NA	NA	0	NA	NA	NA	NA	NA	0	NA	NA	NA	NA	NA	0	NA	NA	NA	NA	NA	0	NA	NA	NA	NA	NA
AC125149.4	0	NA	NA	NA	NA	NA	0	NA	NA	NA	NA	NA	0	NA	NA	NA	NA	NA	0	NA	NA	NA	NA	NA	0	NA	NA	NA	NA	NA
AC125149.5	0	NA	NA	NA	NA	NA	0	NA	NA	NA	NA	NA	0	NA	NA	NA	NA	NA	0	NA	NA	NA	NA	NA	0	NA	NA	NA	NA	NA
AC125178.1	0	NA	NA	NA	NA	NA	0	NA	NA	NA	NA	NA	0	NA	NA	NA	NA	NA	0	NA	NA	NA	NA	NA	0	NA	NA	NA	NA	NA
AC125178.2	0	NA	NA	NA	NA	NA	0	NA	NA	NA	NA	NA	0	NA	NA	NA	NA	NA	0	NA	NA	NA	NA	NA	0	NA	NA	NA	NA	NA
AC125178.3	0	NA	NA	NA	NA	NA	0	NA	NA	NA	NA	NA	0	NA	NA	NA	NA	NA	0	NA	NA	NA	NA	NA	0	NA	NA	NA	NA	NA
AC126035.1	0	NA	NA	NA	NA	NA	0	NA	NA	NA	NA	NA	0	NA	NA	NA	NA	NA	0	NA	NA	NA	NA	NA	0	NA	NA	NA	NA	NA
AC132444.1	0	NA	NA	NA	NA	NA	0	NA	NA	NA	NA	NA	0	NA	NA	NA	NA	NA	0	NA	NA	NA	NA	NA	0	NA	NA	NA	NA	NA
AC132444.2	0	NA	NA	NA	NA	NA	0	NA	NA	NA	NA	NA	0	NA	NA	NA	NA	NA	0	NA	NA	NA	NA	NA	0	NA	NA	NA	NA	NA
AC132444.3	0	NA	NA	NA	NA	NA	0	NA	NA	NA	NA	NA	0	NA	NA	NA	NA	NA	0	NA	NA	NA	NA	NA	0	NA	NA	NA	NA	NA
AC132444.4	0	NA	NA	NA	NA	NA	0	NA	NA	NA	NA	NA	0	NA	NA	NA	NA	NA	0	NA	NA	NA	NA	NA	0	NA	NA	NA	NA	NA
AC132444.5	0	NA	NA	NA	NA	NA	0	NA	NA	NA	NA	NA	0	NA	NA	NA	NA	NA	0	NA	NA	NA	NA	NA	0	NA	NA	NA	NA	NA
AC132444.6	0	NA	NA	NA	NA	NA	0	NA	NA	NA	NA	NA	0	NA	NA	NA	NA	NA	0	NA	NA	NA	NA	NA	0	NA	NA	NA	NA	NA
AC133095.1	0	NA	NA	NA	NA	NA	0	NA	NA	NA	NA	NA	0	NA	NA	NA	NA	NA	0	NA	NA	NA	NA	NA	0	NA	NA	NA	NA	NA
AC133095.2	0	NA	NA	NA	NA	NA	0	NA	NA	NA	NA	NA	0	NA	NA	NA	NA	NA	0	NA	NA	NA	NA	NA	0	NA	NA	NA	NA	NA
AC133103.1	0	NA	NA	NA	NA	NA	0	NA	NA	NA	NA	NA	0	NA	NA	NA	NA	NA	0	NA	NA	NA	NA	NA	0	NA	NA	NA	NA	NA
AC133103.2	0	NA	NA	NA	NA	NA	0	NA	NA	NA	NA	NA	0	NA	NA	NA	NA	NA	0	NA	NA	NA	NA	NA	0	NA	NA	NA	NA	NA
AC133103.3	0	NA	NA	NA	NA	NA	0	NA	NA	NA	NA	NA	0	NA	NA	NA	NA	NA	0	NA	NA	NA	NA	NA	0	NA	NA	NA	NA	NA
AC133103.4	0	NA	NA	NA	NA	NA	0	NA	NA	NA	NA	NA	0	NA	NA	NA	NA	NA	0	NA	NA	NA	NA	NA	0	NA	NA	NA	NA	NA
AC133103.5	0	NA	NA	NA	NA	NA	0	NA	NA	NA	NA	NA	0	NA	NA	NA	NA	NA	0	NA	NA	NA	NA	NA	0	NA	NA	NA	NA	NA
AC133103.6	0	NA	NA	NA	NA	NA	0	NA	NA	NA	NA	NA	0	NA	NA	NA	NA	NA	0	NA	NA	NA	NA	NA	0	NA	NA	NA	NA	NA
AC133103.7	0	NA	NA	NA	NA	NA	0	NA	NA	NA	NA	NA	0	NA	NA	NA	NA	NA	0	NA	NA	NA	NA	NA	0	NA	NA	NA	NA	NA
AC134333.1	0	NA	NA	NA	NA	NA	0.170617	0.00707411	0.0212663	0.332643	0.739404	0.9976	0	NA	NA	NA	NA	NA	0	NA	NA	NA	NA	NA	0	NA	NA	NA	NA	NA
AC134468.1	0.20279	-0.00233288	0.0220333	-0.095088	0.924245	0.999481	0.548409	0.0150608	0.0312907	0.467894	0.639861	0.9976	0.624916	0.0545304	0.0818001	0.635484	0.525113	NA	0.476822	0.0532987	0.183865	0.300337	0.76392	NA	0.989763	0.304304	0.228362	1.2749	0.202345	NA
AC138676.1	0.973411	0.029172	0.0452467	0.682913	0.494662	0.999481	0.950208	0.0102164	0.0314598	0.337283	0.735904	0.9976	0.694803	-0.00788722	0.0747525	-0.106541	0.915153	NA	2.13051	0.251519	0.227318	1.24311	0.213827	NA	0.716074	-0.020658	0.183461	-0.108938	0.913251	NA
AC139579.1	0	NA	NA	NA	NA	NA	0	NA	NA	NA	NA	NA	0	NA	NA	NA	NA	NA	0	NA	NA	NA	NA	NA	0	NA	NA	NA	NA	NA
AC140325.1	0	NA	NA	NA	NA	NA	0	NA	NA	NA	NA	NA	0	NA	NA	NA	NA	NA	0	NA	NA	NA	NA	NA	0	NA	NA	NA	NA	NA
AC140325.2	0	NA	NA	NA	NA	NA	0	NA	NA	NA	NA	NA	0	NA	NA	NA	NA	NA	0	NA	NA	NA	NA	NA	0	NA	NA	NA	NA	NA
AC140325.3	0	NA	NA	NA	NA	NA	0	NA	NA	NA	NA	NA	0	NA	NA	NA	NA	NA	0	NA	NA	NA	NA	NA	0	NA	NA	NA	NA	NA
AC140325.4	0	NA	NA	NA	NA	NA	0	NA	NA	NA	NA	NA	0	NA	NA	NA	NA	NA	0	NA	NA	NA	NA	NA	0	NA	NA	NA	NA	NA
AC140365.1	0	NA	NA	NA	NA	NA	0	NA	NA	NA	NA	NA	0	NA	NA	NA	NA	NA	0	NA	NA	NA	NA	NA	0	NA	NA	NA	NA	NA
AC149090.1	0	NA	NA	NA	NA	NA	0	NA	NA	NA	NA	NA	0	NA	NA	NA	NA	NA	0	NA	NA	NA	NA	NA	0	NA	NA	NA	NA	NA
AC153851.1	0.433541	-0.0184619	0.0281785	-0.646706	0.517822	0.999481	0.717662	-0.0124316	0.0358523	-0.374072	0.708351	0.9976	1.16616	0.0328112	0.0941588	0.365939	0.714411	NA	0.927279	0.015588	0.233365	0.0661496	0.947259	NA	0.637259	-0.130913	0.180934	-0.743049	0.457452	NA
AC155941.1	0.690751	0.0354787	0.030001	1.37096	0.170387	0.999481	0.603491	0.0194255	0.02152	0.928301	0.353252	0.9976	0	NA	NA	NA	NA	NA	0.25419	0.0640774	0.137323	0.541216	0.588358	NA	0.288112	0.0550791	0.137723	0.411087	0.681009	NA
AC157931.1	2.31435	0.0468385	0.0540988	0.932263	0.351201	0.999481	1.70864	0.0151554	0.0579265	0.264681	0.791255	0.9976	1.89241	0.0393035	0.121815	0.330812	0.740786	0.923438	1.12625	-0.167524	0.224008	-0.734788	0.462469	NA	1.74255	0.00638686	0.285573	0.0227871	0.98182	NA
AC158605.1	13.1806	-0.0108705	0.104352	-0.103834	0.917301	0.999481	15.5117	0.0181788	0.112845	0.160304	0.872642	0.9976	16.4441	0.0565086	0.195828	0.287617	0.77364	0.935452	18.041	0.247854	0.319094	0.772904	0.439579	0.695933	16.6449	0.0226409	0.323596	0.0697336	0.944406	0.983348
AC160966.1	0.0986051	-0.0016786	0.0220333	-0.0761846	0.939272	0.999481	0.187875	-0.00111217	0.0212663	-0.052297	0.958292	0.9976	0.11629	-0.0100401	0.0491562	-0.20425	0.838158	NA	0.260919	0.0101074	0.137392	0.0853354	0.931995	NA	0.163228	-0.0311313	0.137723	-0.226042	0.821168	NA
AC161456.1	1.09828	-0.0443254	0.0477586	-0.910078	0.362781	0.999481	1.1671	-0.0585765	0.047154	-1.28787	0.197792	0.9976	2.91834	0.112255	0.134249	0.868302	0.385229	0.765523	1.69016	-0.0833106	0.277843	-0.291924	0.770344	NA	2.55305	0.177531	0.293884	0.590841	0.554627	0.825053
AC161520.1	0	NA	NA	NA	NA	NA	0	NA	NA	NA	NA	NA	0.214829	0.0184246	0.0491562	0.376227	0.706748	NA	0	NA	NA	NA	NA	NA	0.0849849	0.0299344	0.137723	0.217352	0.827934	NA
AC163611.1	0	NA	NA	NA	NA	NA	0	NA	NA	NA	NA	NA	0	NA	NA	NA	NA	NA	0	NA	NA	NA	NA	NA	0	NA	NA	NA	NA	NA
AC163611.2	0	NA	NA	NA	NA	NA	0	NA	NA	NA	NA	NA	0	NA	NA	NA	NA	NA	0	NA	NA	NA	NA	NA	0	NA	NA	NA	NA	NA
AC163633.1	0	NA	NA	NA	NA	NA	0	NA	NA	NA	NA	NA	0	NA	NA	NA	NA	NA	0	NA	NA	NA	NA	NA	0	NA	NA	NA	NA	NA
AC164084.1	0	NA	NA	NA	NA	NA	0	NA	NA	NA	NA	NA	0	NA	NA	NA	NA	NA	0	NA	NA	NA	NA	NA	0	NA	NA	NA	NA	NA
AC164084.2	0	NA	NA	NA	NA	NA	0	NA	NA	NA	NA	NA	0	NA	NA	NA	NA	NA	0	NA	NA	NA	NA	NA	0	NA	NA	NA	NA	NA
AC164084.3	0	NA	NA	NA	NA	NA	0	NA	NA	NA	NA	NA	0	NA	NA	NA	NA	NA	0	NA	NA	NA	NA	NA	0	NA	NA	NA	NA	NA
AC165294.1	0	NA	NA	NA	NA	NA	0	NA	NA	NA	NA	NA	0	NA	NA	NA	NA	NA	0	NA	NA	NA	NA	NA	0	NA	NA	NA	NA	NA
AC165294.2	0	NA	NA	NA	NA	NA	0	NA	NA	NA	NA	NA	0	NA	NA	NA	NA	NA	0	NA	NA	NA	NA	NA	0	NA	NA	NA	NA	NA
AC165294.3	0	NA	NA	NA	NA	NA	0	NA	NA	NA	NA	NA	0	NA	NA	NA	NA	NA	0	NA	NA	NA	NA	NA	0	NA	NA	NA	NA	NA
AC165425.1	20.6742	0.000143186	0.112775	0.00126816	0.998988	0.999903	20.868	-0.0644688	0.102346	-0.629761	0.528851	0.9976	19.2185	-0.343295	0.196236	-1.74525	0.0809421	0.431397	17.4998	-0.7265	0.320511	-2.25187	0.0243306	0.135946	18.9495	-0.769118	0.334442	-2.33709	0.0194346	0.23094
AC166902.1	0.452547	-0.0292003	0.0317898	-0.824234	0.409807	0.999481	0.689579	-0.0249827	0.0364427	-0.689177	0.490712	0.9976	0.531684	-0.0849493	0.0731973	-1.06316	0.287709	NA	0.582099	-0.180908	0.193944	-0.972399	0.330852	NA	0.937356	-0.0710277	0.232073	-0.299174	0.764807	NA
AC168977.1	0	NA	NA	NA	NA	NA	0	NA	NA	NA	NA	NA	0	NA	NA	NA	NA	NA	0	NA	NA	NA	NA	NA	0	NA	NA	NA	NA	NA
AC168977.2	0	NA	NA	NA	NA	NA	0	NA	NA	NA	NA	NA	0	NA	NA	NA	NA	NA	0	NA	NA	NA	NA	NA	0	NA	NA	NA	NA	NA
AC174780.1	3.2314	0.054579	0.0716819	0.787732	0.430853	0.999481	3.45478	0.0354031	0.0615262	0.590163	0.555081	0.9976	3.18943	0.0434913	0.140085	0.315967	0.752028	0.927205	2.06922	-0.258095	0.269618	-1.05577	0.291075	NA	3.50284	0.150462	0.311335	0.487007	0.626253	0.857647
AC234645.1	0	NA	NA	NA	NA	NA	0	NA	NA	NA	NA	NA	0	NA	NA	NA	NA	NA	0	NA	NA	NA	NA	NA	0	NA	NA	NA	NA	NA
Acaa1a	0	NA	NA	NA	NA	NA	0	NA	NA	NA	NA	NA	0	NA	NA	NA	NA	NA	0	NA	NA	NA	NA	NA	0	NA	NA	NA	NA	NA
Acaa1b	1.96842	0.0160537	0.0520788	0.315815	0.752143	0.999481	2.18341	0.0162718	0.0515103	0.321177	0.748077	0.9976	3.42667	0.199096	0.148219	1.41896	0.155911	0.551497	2.76693	0.331938	0.317384	1.04554	0.295773	0.568591	1.94829	-0.0231399	0.278866	-0.0827302	0.934066	NA
Acaa2	113.542	-0.14407	0.127765	-1.12594	0.26019	0.999481	135.945	-0.0383449	0.126797	-0.30202	0.762637	0.9976	164.985	0.229583	0.176322	1.30254	0.19273	0.595565	170.544	0.361055	0.230079	1.56868	0.116722	0.345382	197.484	0.619869	0.271886	2.27562	0.0228686	0.249456
Acaca	230.571	0.0951774	0.118155	0.80602	0.420231	0.999481	255.536	0.0624854	0.12333	0.506995	0.612158	0.9976	255.869	-0.00330306	0.16658	-0.0198324	0.984177	0.997103	253.073	-0.0565538	0.215948	-0.261978	0.793339	0.912344	267.369	-0.0191882	0.237928	-0.0806807	0.935696	0.981098
Acacb	50.2027	-0.01785	0.119	-0.149923	0.880825	0.999481	59.7954	0.0325511	0.122171	0.266342	0.789976	0.9976	85.6539	0.464528	0.194054	2.40885	0.0160028	0.213767	85.9923	0.660721	0.288805	2.2866	0.0222191	0.128113	63.2258	0.00380096	0.312475	0.0121591	0.990299	0.996981
Acad10	93.0541	0.0383522	0.129549	0.296272	0.767023	0.999481	107.027	0.0548285	0.124714	0.440364	0.659673	0.9976	102.562	-0.048147	0.188377	-0.255534	0.798311	0.941263	96.8122	-0.228722	0.283782	-0.806753	0.419809	0.68038	100.877	-0.258598	0.299481	-0.865303	0.386872	0.733325
Acad11	17.9421	-0.229299	0.124964	-1.82939	0.0673415	0.999481	22.484	-0.112365	0.123499	-0.904905	0.365516	0.9976	28.0745	0.101994	0.18998	0.537354	0.591023	0.869415	27.5514	0.114412	0.289469	0.394199	0.693434	0.861234	27.5355	0.0076543	0.293739	0.0260241	0.979238	0.993305
Acad12	23.4993	-0.00601818	0.129188	-0.0465467	0.962874	0.999481	30.3355	0.158634	0.128136	1.23864	0.215478	0.9976	35.6223	0.427661	0.1756	2.4337	0.0149453	0.207022	33.4021	0.383752	0.266503	1.43945	0.150023	0.396192	31.0326	0.159133	0.264254	0.602819	0.546629	0.821819
Acad8	59.6686	-0.242362	0.130816	-1.84507	0.0650275	0.999481	72.1342	-0.147293	0.128346	-1.14537	0.252055	0.9976	83.1352	0.005586	0.186622	0.0299088	0.97614	0.994647	96.8088	0.339126	0.236384	1.43414	0.151532	0.398428	88.7344	0.055534	0.253078	0.219299	0.826417	0.942608
Acad9	67.4002	-0.27804	0.129612	-2.13717	0.0325839	0.999481	81.6408	-0.134567	0.128164	-1.04674	0.295219	0.9976	87.8694	-0.140191	0.165285	-0.847582	0.396671	0.771088	91.1785	-0.100176	0.213635	-0.468763	0.639239	0.830767	96.3751	-0.0671599	0.234608	-0.286058	0.774834	0.922353
Acadl	658.596	-0.0219758	0.0958507	-0.229254	0.818672	0.999481	760.829	0.0351047	0.101016	0.347507	0.72821	0.9976	779.48	0.00281174	0.119538	0.0235205	0.981235	0.996586	784.725	0.00152224	0.17663	0.0086175	0.993124	0.99774	940.022	0.400719	0.20038	1.9993	0.0455761	0.342189
Acadm	472.314	-0.221243	0.120211	-1.83801	0.0660611	0.999481	554.906	-0.130875	0.123956	-1.05493	0.291458	0.9976	609.831	-0.0383471	0.159231	-0.240771	0.809733	0.944484	662.763	0.137704	0.226085	0.608998	0.542526	0.769621	742.575	0.343098	0.250577	1.3683	0.171217	0.561305
Acads	17.7089	-0.223736	0.118685	-1.86246	0.0625386	0.999481	24.2265	-0.054195	0.113774	-0.47386	0.6356	0.9976	30.5418	0.172465	0.193214	0.892811	0.371959	0.758103	30.303	0.238213	0.282747	0.840475	0.400642	0.666986	36.6766	0.599152	0.273925	2.18394	0.0289665	0.277224
Acadsb	0	NA	NA	NA	NA	NA	0	NA	NA	NA	NA	NA	0	NA	NA	NA	NA	NA	0	NA	NA	NA	NA	NA	0	NA	NA	NA	NA	NA
Acadvl	63.5724	-0.102053	0.129665	-0.784495	0.43275	0.999481	79.8426	0.0259676	0.126691	0.20472	0.837791	0.9976	84.701	0.0728466	0.186022	0.391283	0.695588	0.906913	82.9477	0.0387038	0.283745	0.136206	0.891659	0.957079	103.895	0.463449	0.288884	1.60047	0.109495	0.483058
Acan	0.943132	-0.0529406	0.0429284	-1.26048	0.207497	0.999481	0.919636	-0.0554517	0.0360648	-1.58457	0.113064	0.9976	1.72828	-0.0302154	0.109567	-0.274621	0.783607	NA	1.51704	-0.17323	0.251972	-0.819885	0.412282	NA	1.26943	-0.279941	0.222921	-1.51084	0.13083	NA
Acap1	1061.9	-0.113402	0.124989	-0.906487	0.364678	0.999481	1295.09	0.0252781	0.121868	0.207426	0.835677	0.9976	1223.44	-0.190412	0.134705	-1.4133	0.157566	0.553177	1082.1	-0.638568	0.185994	-3.43294	0.000597083	0.0114428	1240.51	-0.370342	0.249559	-1.48496	0.137554	0.522884
Acap2	609.963	-0.108904	0.0985202	-1.10521	0.269067	0.999481	701.527	-0.055584	0.114113	-0.486997	0.62626	0.9976	692.414	-0.192824	0.113723	-1.6954	0.0899991	0.447944	714.523	-0.152779	0.165657	-0.922174	0.356438	0.629067	772.614	-0.0614424	0.18037	-0.340643	0.733373	0.904966
Acap3	44.4752	-0.143988	0.130799	-1.09652	0.272849	0.999481	54.5141	-0.0275506	0.128225	-0.214184	0.830404	0.9976	59.8973	0.0529853	0.190688	0.277529	0.781374	0.937198	59.4415	0.057657	0.230072	0.250294	0.80236	0.915869	71.9577	0.444549	0.237198	1.87258	0.0611261	0.38687
Acat1	304.992	-0.179006	0.0964126	-1.85632	0.063408	0.999481	372.915	0.00660352	0.101587	0.065002	0.948172	0.9976	379.892	-0.0436538	0.102698	-0.425066	0.670789	0.89665	380.826	-0.0583825	0.149915	-0.38938	0.696995	0.86343	418.017	0.0901378	0.201414	0.447479	0.654529	0.869664
Acat2	84.3661	-0.0745779	0.124089	-0.600945	0.547876	0.999481	87.3643	-0.236747	0.12322	-1.92121	0.0547054	0.9976	93.7665	-0.209645	0.152452	-1.37532	0.169032	0.568163	87.0622	-0.503606	0.22313	-2.25716	0.023998	0.134879	100.092	-0.263445	0.226462	-1.16403	0.244411	0.627746
Acat3	4.02644	-0.00634475	0.0772639	-0.082617	0.934156	0.999481	4.17824	-0.028591	0.0770884	-0.371854	0.710002	0.9976	4.86466	0.00238998	0.15004	0.0160294	0.987211	0.997103	4.47034	-0.0843939	0.316051	-0.267934	0.78875	0.910061	4.18181	-0.276726	0.326679	-0.857201	0.391334	0.735791
Acbd3	683.343	0.167594	0.120131	1.39656	0.162547	0.999481	765.264	0.130416	0.127784	1.02212	0.306722	0.9976	768.153	0.111267	0.156076	0.713126	0.475768	0.816154	842.735	0.321495	0.235285	1.36665	0.171736	0.423261	724.609	-0.146513	0.269678	-0.543616	0.586705	0.840797
Acbd4	111.502	-0.175102	0.121509	-1.43912	0.150115	0.999481	128.905	-0.119873	0.124712	-0.96026	0.336925	0.9976	143.951	0.00022035	0.143373	0.00153679	0.998774	0.99948	146.606	0.0299645	0.165365	0.181197	0.856213	0.941513	149.441	-0.0266977	0.21098	-0.126505	0.899332	0.970628
Acbd5	696.743	-0.0703314	0.102479	-0.686221	0.492574	0.999481	775.75	-0.0985915	0.0991892	-0.993862	0.32029	0.9976	790.298	-0.155398	0.105405	-1.47423	0.140419	0.529258	791.982	-0.196504	0.136417	-1.4404	0.149756	0.395717	868.878	-0.0588014	0.144213	-0.407732	0.68347	0.88325
Acbd6	287.862	0.143665	0.108552	1.32374	0.185591	0.999481	318.883	0.113465	0.109088	1.04045	0.298132	0.9976	319.961	0.047682	0.120501	0.3957	0.692327	0.905214	335.005	0.141482	0.190609	0.742504	0.457782	0.710278	329.382	0.00287155	0.165779	0.0173229	0.986179	0.995493
Acbd7	0.237889	-0.00472505	0.0220392	-0.169415	0.86547	0.999481	0.4082	-0.000136455	0.0213154	-0.00594638	0.995256	0.999329	0.254642	-0.0180686	0.0491562	-0.295481	0.767626	NA	0.782828	0.0651507	0.142332	0.441328	0.658976	NA	0.257001	-0.0670522	0.137723	-0.421849	0.673136	NA
Accs	50.3704	-0.0738869	0.129399	-0.570875	0.568085	0.999481	54.822	-0.112372	0.128341	-0.874104	0.382062	0.9976	63.1641	0.0494197	0.159697	0.309348	0.757056	0.929335	59.1837	-0.0935259	0.254856	-0.366288	0.71415	0.87271	59.0917	-0.284952	0.22633	-1.25769	0.208505	0.594981
Accsl	0.508672	-0.00334493	0.0264443	-0.17131	0.86398	0.999481	1.70949	0.0406283	0.0392463	1.21974	0.222564	0.9976	0.382799	-0.0180686	0.0491562	-0.486323	0.626738	NA	0.409357	-0.0430719	0.137568	-0.453507	0.650184	NA	0.42003	-0.0670522	0.137723	-0.596723	0.550692	NA
Acd	58.1337	-0.125134	0.129404	-0.964594	0.334748	0.999481	68.584	-0.0458432	0.128071	-0.357362	0.720821	0.9976	69.2222	-0.148862	0.151499	-0.982266	0.325969	0.72376	64.3801	-0.377835	0.239309	-1.57703	0.114788	0.342863	70.5547	-0.316332	0.220596	-1.43326	0.151784	0.541448
Ace	5.46724	-0.229016	0.0924831	-2.48078	0.0131094	0.999481	8.31843	-0.11118	0.106153	-1.04032	0.298191	0.9976	9.99198	-0.0264264	0.189957	-0.138432	0.889899	0.97031	10.8548	0.0255889	0.324142	0.0794371	0.936685	0.975712	9.43762	-0.317052	0.324045	-0.973079	0.330514	0.696202
Ace2	1.13929	0.0377984	0.0382429	1.13185	0.257696	0.999481	1.21587	0.0440909	0.040336	1.205	0.228202	0.9976	1.12075	0.103713	0.0980864	1.13687	0.255595	NA	0.451877	0.0249487	0.183567	0.115317	0.908194	NA	0.620492	0.0711248	0.183818	0.33453	0.73798	NA
Ace3	0.363631	0.0103152	0.0220412	0.493654	0.621551	0.999481	0.301599	0.00671819	0.0212663	0.325367	0.744904	0.9976	0.512021	0.04762	0.0650179	0.782645	0.433835	NA	0.221418	0.0272714	0.137316	0.208095	0.835154	NA	0.160258	0.0119739	0.137723	0.0869419	0.930718	NA
Acer1	2.00497	0.0427276	0.0717452	0.60837	0.542942	0.999481	1.24358	-0.057935	0.0563442	-1.035	0.300671	0.9976	2.17829	0.0457413	0.13243	0.351896	0.724916	0.918014	1.75601	-0.089423	0.308055	-0.295622	0.767519	NA	1.75551	-0.113832	0.297409	-0.389436	0.696953	NA
Acer2	28.0882	-0.0224095	0.129943	-0.17198	0.863453	0.999481	33.0104	0.0253945	0.128269	0.197823	0.843183	0.9976	38.9706	0.236205	0.184844	1.27838	0.201114	0.603342	64.5863	1.20438	0.252756	4.76412	1.9e-06	0.000200249	50.6582	0.746454	0.302423	2.45928	0.0139215	0.193567
Acer3	732.738	0.171982	0.110157	1.56221	0.118238	0.999481	788.945	0.0826457	0.119995	0.68908	0.490773	0.9976	934.654	0.372737	0.128034	2.91202	0.00359102	0.0988782	1009.55	0.57798	0.193648	2.98481	0.00283753	0.0343108	854.982	0.12127	0.194508	0.623431	0.533001	0.815391
Ache	27.5251	0.238096	0.10921	2.27962	0.0226303	0.999481	30.0071	0.280962	0.113584	2.54215	0.0110173	0.9976	26.72	0.418134	0.194395	2.15904	0.0308469	0.289597	65.7568	1.37775	0.330182	4.25451	2.1e-05	0.00108684	102.091	1.83593	0.336125	5.46271	4.69e-08	6.92e-05
Acin1	1613.18	0.0602464	0.117193	0.514225	0.607095	0.999481	1907.97	0.131139	0.125135	1.04892	0.294213	0.9976	1682.58	-0.175354	0.160276	-1.09366	0.274105	0.679933	1695.23	-0.22827	0.204062	-1.11868	0.263277	0.532722	1840.24	-0.13097	0.220558	-0.593905	0.552576	0.824612
Ackr1	7.00794	-0.00954161	0.096121	-0.0990331	0.921112	0.999481	9.72304	0.0700906	0.0940237	0.754999	0.45025	0.9976	6.92402	-0.195827	0.187819	-1.03851	0.299031	0.700088	15.1584	0.51518	0.325826	1.61442	0.106437	0.328631	21.6984	1.11475	0.337248	3.27206	0.00106767	0.0378275
Ackr2	61.0984	-0.0260786	0.130125	-0.200205	0.841321	0.999481	73.5077	0.066471	0.128378	0.517415	0.604866	0.9976	73.926	0.0288605	0.165101	0.174749	0.861277	0.961603	76.4256	0.107801	0.234151	0.460072	0.645465	0.833458	89.8476	0.402629	0.268449	1.49875	0.133939	0.517264
Ackr3	245.412	-0.264637	0.122711	-2.15334	0.0312921	0.999481	276.272	-0.252918	0.125255	-2.01693	0.0437025	0.9976	358.285	0.153304	0.162346	0.944534	0.344897	0.737899	338.104	0.0354241	0.247534	0.143059	0.886243	0.955014	287.043	-0.70661	0.203049	-3.47984	0.000501705	0.0232609
Ackr4	0	NA	NA	NA	NA	NA	0	NA	NA	NA	NA	NA	0	NA	NA	NA	NA	NA	0	NA	NA	NA	NA	NA	0	NA	NA	NA	NA	NA
Acly	953.064	-0.00869248	0.115744	-0.075105	0.940131	0.999481	1032.39	-0.083445	0.115865	-0.720066	0.471485	0.9976	1092.92	-0.0544644	0.132853	-0.409942	0.681848	0.900895	1098.23	-0.0719734	0.178241	-0.403808	0.686354	0.856993	1154.65	-0.0590524	0.150155	-0.393284	0.69411	0.887818
Acmsd	0.628966	0.014114	0.0278275	0.553971	0.579599	0.999481	0.572538	0.0164081	0.032121	0.502476	0.615333	0.9976	0.318551	-0.00918461	0.0587206	-0.151138	0.879867	NA	0.489081	0.0607984	0.168474	0.33037	0.74112	NA	0.227478	-0.0490917	0.137723	-0.352769	0.724262	NA
Acnat1	0.596001	0.00858054	0.0364609	0.262235	0.793141	0.999481	0.932316	0.0218535	0.0357574	0.677954	0.497801	0.9976	1.70413	0.120323	0.0988383	1.4579	0.144869	NA	0.734785	0.0682496	0.19827	0.361935	0.7174	NA	0.699964	0.0437221	0.186074	0.240643	0.809831	NA
Acnat2	0.181392	0.0058458	0.0220333	0.265316	0.790766	0.999481	0.0530691	-0.000756253	0.0212663	-0.035561	0.971632	0.9976	0.350867	0.0254193	0.0599273	0.457344	0.647424	NA	0.0594978	-0.00957431	0.137306	-0.0697298	0.944409	NA	0.0724823	-0.0131708	0.137723	-0.0956326	0.923812	NA
Aco1	108.15	-0.191081	0.12362	-1.54374	0.122652	0.999481	117.999	-0.217764	0.127606	-1.70291	0.0885843	0.9976	144.083	0.0508027	0.153429	0.331028	0.740624	0.923438	150.471	0.156394	0.203609	0.767913	0.442539	0.69796	163.566	0.285981	0.24065	1.18757	0.235002	0.618398
Aco2	366.879	-0.14889	0.113325	-1.31311	0.189145	0.999481	441.684	-0.011189	0.122248	-0.0914931	0.927101	0.9976	457.107	-0.0256958	0.131591	-0.195243	0.845203	0.955738	482.563	0.0921655	0.170602	0.540191	0.589065	0.80187	560.776	0.402185	0.218217	1.84228	0.0654338	0.396793
Acod1	6.83813	0.147637	0.103542	1.45179	0.14656	0.999481	4.38227	-0.078166	0.0810213	-0.967087	0.3335	0.9976	4.11033	-0.204378	0.159374	-1.26679	0.20523	0.606289	6.16124	0.112465	0.332528	0.336281	0.736659	0.883472	18.3075	1.09689	0.333905	3.26791	0.00108344	0.0381834
Acot1	9.72324	-0.164485	0.100312	-1.62615	0.103918	0.999481	11.7427	-0.115669	0.0946696	-1.21509	0.224331	0.9976	18.1018	0.126277	0.183417	0.691145	0.489475	0.822212	19.7798	0.361149	0.330209	1.08984	0.275785	0.547236	24.8705	0.553913	0.336296	1.62581	0.103991	0.472357
Acot10	0.145882	0.00879012	0.0220333	0.398946	0.689933	0.999481	0.134083	0.00707411	0.0212663	0.332643	0.739404	0.9976	0.654203	0.0548063	0.0560451	1.03443	0.300935	NA	0.373069	0.100893	0.139689	0.739829	0.459404	NA	0	NA	NA	NA	NA	NA
Acot11	37.6173	0.085812	0.129898	0.66069	0.508811	0.999481	41.5874	0.0491894	0.128116	0.384481	0.700622	0.9976	49.0583	0.294932	0.174038	1.69518	0.090042	0.447944	52.6716	0.488164	0.250147	1.95311	0.0508062	0.213186	45.2547	0.105387	0.247669	0.425671	0.670348	0.877772
Acot12	0.161482	0.000611438	0.0220333	0.0277506	0.977861	0.999481	0.106138	-0.00360365	0.0212663	-0.169453	0.86544	0.9976	1.20979	0.0709792	0.0708334	1.24943	0.211508	NA	0.397661	0.0518517	0.141142	0.358394	0.720048	NA	0.144965	-0.0311313	0.137723	-0.226042	0.821168	NA
Acot13	95.6762	-0.0956134	0.122103	-0.782873	0.433702	0.999481	105.068	-0.148369	0.120798	-1.22824	0.219356	0.9976	110.906	-0.136898	0.145312	-0.942002	0.346192	0.738732	116.142	-0.059878	0.182273	-0.328464	0.742561	0.886839	125.216	0.0340631	0.171911	0.198143	0.842933	0.948641
Acot2	62.4238	0.104726	0.13078	0.802524	0.42225	0.999481	63.3182	-0.0343562	0.1255	-0.273737	0.784287	0.9976	64.5416	-0.0760002	0.172002	-0.441653	0.65874	0.893366	64.8319	-0.102927	0.197987	-0.519622	0.603327	0.810467	63.9246	-0.310311	0.238631	-1.29999	0.193605	0.584428
Acot3	0	NA	NA	NA	NA	NA	0.0603491	0.00458262	0.0212663	0.215487	0.829388	0.9976	0	NA	NA	NA	NA	NA	0	NA	NA	NA	NA	NA	0	NA	NA	NA	NA	NA
Acot4	0	NA	NA	NA	NA	NA	0	NA	NA	NA	NA	NA	0	NA	NA	NA	NA	NA	0	NA	NA	NA	NA	NA	0	NA	NA	NA	NA	NA
Acot5	0	NA	NA	NA	NA	NA	0	NA	NA	NA	NA	NA	0	NA	NA	NA	NA	NA	0	NA	NA	NA	NA	NA	0	NA	NA	NA	NA	NA
Acot6	19.8054	0.229988	0.127425	1.81908	0.0688999	0.999481	23.4794	0.304657	0.126726	2.41953	0.0155406	0.9976	23.4775	0.386711	0.189709	2.04221	0.041131	0.326064	24.4665	0.54888	0.277902	1.98077	0.047617	0.205587	20.5693	0.188451	0.291365	0.648519	0.51665	0.807664
Acot7	88.7709	0.0336162	0.130438	0.257747	0.796602	0.999481	98.5055	0.0148782	0.126367	0.117744	0.90627	0.9976	103.545	0.0427549	0.151943	0.281344	0.778447	0.936976	107.138	0.129139	0.199522	0.646983	0.517643	0.753326	116.183	0.253396	0.205439	1.23341	0.217423	0.602479
Acot8	80.3504	-0.166812	0.127587	-1.30537	0.191767	0.999481	92.6413	-0.131303	0.124433	-1.05339	0.292162	0.9976	93.6029	-0.230714	0.151756	-1.51925	0.128699	0.512896	101.101	-0.113669	0.206919	-0.549583	0.582605	0.797284	108.395	-0.0260581	0.188607	-0.138138	0.890131	0.967469
Acot9	201.637	-0.0971531	0.125097	-0.776225	0.437616	0.999481	219.773	-0.156922	0.125019	-1.255	0.209479	0.9976	228.873	-0.200195	0.13883	-1.44197	0.14931	0.543048	231.399	-0.241423	0.182389	-1.32391	0.185532	0.442868	234.839	-0.385123	0.186656	-2.06347	0.0390682	0.320639
Acox1	261.185	0.00933889	0.093845	0.0995072	0.920736	0.999481	296.222	0.0258203	0.108055	0.23894	0.811152	0.9976	361.357	0.384476	0.101251	3.79669	0.000146642	0.0152239	361.828	0.428478	0.121556	3.52477	0.000423849	0.00891813	350.316	0.284246	0.160415	1.77185	0.0764202	0.419063
Acox2	0.256532	-0.0124725	0.0221155	-0.47577	0.634238	0.999481	0.721632	0.00279215	0.0362825	0.0772297	0.938441	0.9976	1.29206	0.0886832	0.103408	0.906571	0.364634	NA	1.63111	0.344666	0.264199	1.3367	0.181321	NA	1.06058	0.132013	0.219868	0.582081	0.560512	NA
Acox3	553.175	0.144011	0.121221	1.1892	0.234363	0.999481	544.857	-0.0770546	0.127042	-0.606275	0.544332	0.9976	559.732	-0.127394	0.160102	-0.795542	0.426299	0.787892	544.843	-0.260882	0.19977	-1.30603	0.191544	0.450319	586.504	-0.198694	0.217398	-0.914176	0.360624	0.716677
Acoxl	37.7023	0.00137899	0.125552	0.0109893	0.991232	0.999847	49.7526	0.138931	0.122499	1.14179	0.253539	0.9976	38.9531	-0.168327	0.196062	-0.85745	0.391196	0.769356	29.5599	-1.14708	0.296646	-3.84802	0.000119078	0.0037023	40.2329	-0.391461	0.313012	-1.25704	0.208739	0.594981
Acp1	213.82	0.0451151	0.121349	0.371874	0.709987	0.999481	253.424	0.14522	0.115569	1.2571	0.208718	0.9976	266.053	0.192956	0.127472	1.51362	0.130123	0.515408	324.853	0.599213	0.247121	2.425	0.0153085	0.100973	409.664	1.00354	0.281538	3.5537	0.000379848	0.019448
Acp2	76.0767	-0.248344	0.130221	-1.89784	0.057717	0.999481	100.146	-0.0353833	0.123417	-0.286085	0.774813	0.9976	122.049	0.16993	0.194899	0.873508	0.382386	0.763755	154.709	0.657127	0.292159	2.24839	0.0245516	0.13678	160.144	0.670734	0.316599	2.10776	0.035052	0.304535
Acp4	0	NA	NA	NA	NA	NA	0	NA	NA	NA	NA	NA	0	NA	NA	NA	NA	NA	0	NA	NA	NA	NA	NA	0	NA	NA	NA	NA	NA
Acp5	0	NA	NA	NA	NA	NA	0	NA	NA	NA	NA	NA	0	NA	NA	NA	NA	NA	0	NA	NA	NA	NA	NA	0	NA	NA	NA	NA	NA
Acp6	93.8027	-0.01947	0.125558	-0.154914	0.876889	0.999481	104.998	-0.0243954	0.127591	-0.190975	0.848545	0.9976	114.838	0.0678094	0.152694	0.443906	0.65711	0.893278	100.422	-0.268415	0.229264	-1.16948	0.24221	0.509155	120.82	0.106409	0.219134	0.485457	0.627352	0.858524
Acp7	0.12836	0.00879012	0.0220333	0.398946	0.689933	0.999481	0.0603491	0.00458262	0.0212663	0.215487	0.829388	0.9976	0.143219	0.0133155	0.0491562	0.270881	0.786482	NA	0	NA	NA	NA	NA	NA	0	NA	NA	NA	NA	NA
Acpp	49.3921	0.113191	0.130687	0.868458	0.385144	0.999481	53.0497	0.0456129	0.128103	0.357045	0.721058	0.9976	45.6308	-0.264641	0.189601	-1.39472	0.163099	0.560445	52.4635	-0.0419116	0.313833	-0.133575	0.893738	0.958172	46.178	-0.598347	0.279148	-2.14457	0.031987	0.291486
Acr	7.37036	-0.00324671	0.0855721	-0.0379993	0.969688	0.999481	10.0107	0.0705322	0.0922662	0.771034	0.440687	0.9976	7.34023	-0.0993889	0.161786	-0.6081	0.543121	0.847337	13.4552	0.539859	0.331983	1.63835	0.101349	0.31987	7.90703	-0.27371	0.33663	-0.822591	0.410741	0.749018
Acrbp	236.344	-0.021392	0.125607	-0.170298	0.864776	0.999481	264.423	-0.0318642	0.124378	-0.256166	0.797823	0.9976	280.446	-0.00202082	0.162128	-0.0124653	0.990054	0.997207	288.416	0.0391524	0.241996	0.161873	0.871406	0.948083	256.582	-0.455286	0.239391	-1.9033	0.0570009	0.37538
Acrv1	3.62193	0.0526022	0.0641691	0.854478	0.39284	0.999481	3.67353	0.0382104	0.060684	0.643124	0.520144	0.9976	2.49619	-0.0632356	0.133286	-0.474696	0.635003	0.884279	2.55721	-0.106177	0.291396	-0.362149	0.717241	0.874624	2.31278	-0.248073	0.2732	-0.960171	0.336969	0.700306
Acsbg1	55.1936	0.387665	0.129863	3.00172	0.00268456	0.696587	56.2875	0.224967	0.127928	1.76822	0.0770237	0.9976	53.6937	0.140644	0.195865	0.720932	0.470952	0.813615	53.9608	0.216141	0.254727	0.850519	0.395037	0.663466	60.0064	0.365388	0.310773	1.17605	0.239575	0.622937
Acsbg2	5.21821	0.00989982	0.0730534	0.136289	0.891593	0.999481	5.76293	0.00777962	0.0766717	0.101661	0.919026	0.9976	4.93608	-0.104786	0.161063	-0.650554	0.515334	0.834584	5.72967	-0.055626	0.331002	-0.169249	0.865601	0.945433	4.42425	-0.565835	0.323933	-1.84924	0.0644229	0.39476
Acsf2	399.775	0.13263	0.102328	1.29639	0.194843	0.999481	449.597	0.123359	0.115012	1.07283	0.283345	0.9976	416.694	-0.116664	0.13404	-0.870289	0.384143	0.76492	374.061	-0.494512	0.155927	-3.17081	0.00152015	0.0219195	427.336	-0.241632	0.21612	-1.11832	0.26343	0.645629
Acsf3	32.1793	-0.0867133	0.122237	-0.7041	0.481371	0.999481	37.9924	-0.0692235	0.126972	-0.543786	0.586589	0.9976	42.4914	0.0235383	0.187138	0.125634	0.900021	0.972606	43.3931	0.0625251	0.260764	0.239631	0.810616	0.920092	48.0732	0.230961	0.269203	0.857199	0.391335	0.735791
Acsl1	187.366	0.0765243	0.124856	0.613255	0.539708	0.999481	214.439	0.108296	0.122394	0.885304	0.375993	0.9976	209.752	0.00752429	0.134709	0.0558509	0.955461	0.989013	296.272	0.672233	0.270988	2.48164	0.0130778	0.0912025	314.52	0.851596	0.254247	3.34435	0.000824759	0.0323243
Acsl3	192.253	-0.143783	0.128328	-1.11848	0.263361	0.999481	231.855	-0.0424501	0.1147	-0.370007	0.711377	0.9976	232.228	-0.118976	0.165437	-0.718874	0.472218	0.814167	227	-0.235312	0.199715	-1.17782	0.238868	0.505535	242.858	-0.200206	0.207401	-0.965178	0.334456	0.698651
Acsl4	550.911	-0.0597591	0.114942	-0.519858	0.603163	0.999481	612.648	-0.0808988	0.118603	-0.68197	0.495258	0.9976	611	-0.194093	0.131332	-1.47771	0.139485	0.528606	638.375	-0.128111	0.169527	-0.755666	0.449849	0.703554	735.499	0.163214	0.197325	0.827031	0.40822	0.747345
Acsl5	769.579	-0.0189779	0.0954108	-0.19891	0.842333	0.999481	848.963	-0.0649523	0.0945124	-0.687208	0.491952	0.9976	865.32	-0.116562	0.103314	-1.1282	0.259235	0.666402	922.628	0.0253639	0.119387	0.212445	0.83176	0.930806	1112.51	0.447995	0.184277	2.43066	0.0150712	0.202007
Acsl6	7.40108	0.0895795	0.102184	0.892061	0.37236	0.999481	8.94397	0.110088	0.0956831	1.17334	0.240659	0.9976	8.60906	0.135216	0.17782	0.771198	0.440589	0.798238	9.54275	0.485854	0.322173	1.50775	0.131618	0.369083	10.0754	0.59945	0.32426	1.84095	0.0656296	0.396979
Acsm1	0.0762766	0.00650008	0.0220333	0.295011	0.767985	0.999481	0.540008	0.0186261	0.0213911	0.86713	0.385871	0.9976	0.318695	0.0374182	0.0522029	0.622808	0.533411	NA	0	NA	NA	NA	NA	NA	0.432168	0.0802239	0.137723	0.799252	0.424144	NA
Acsm2	1.45436	-0.000144916	0.0471779	-0.00311161	0.997517	0.999876	1.38842	-0.0139033	0.0428683	-0.327596	0.743217	0.9976	1.79144	0.00673307	0.0959807	0.0716983	0.942842	NA	2.5958	0.177857	0.259452	0.712197	0.476343	0.723857	1.18062	-0.181518	0.200054	-0.983146	0.325535	NA
Acsm3	0.0442706	0.00126572	0.0220333	0.0574457	0.95419	0.999481	0.0530691	-0.000756253	0.0212663	-0.035561	0.971632	0.9976	0.216342	0.0118558	0.0491562	0.240134	0.810226	NA	0.288729	0.0630587	0.137533	0.431932	0.665791	NA	0.221975	0.0371187	0.137723	0.263684	0.792024	NA
Acsm4	0	NA	NA	NA	NA	NA	0	NA	NA	NA	NA	NA	0.653639	0.0687024	0.0623973	1.15456	0.248271	NA	0.119012	0.0271222	0.137306	0.197531	0.843412	NA	0.171651	0.0550791	0.137723	0.411087	0.681009	NA
Acsm5	0.0998734	0.00650008	0.0220333	0.295011	0.767985	0.999481	0.0603491	0.00458262	0.0212663	0.215487	0.829388	0.9976	0.286071	0.0250633	0.0507019	0.524278	0.600085	NA	0.420231	0.0839359	0.13742	0.763279	0.445297	NA	0.16997	0.0550791	0.137723	0.411087	0.681009	NA
Acss1	900.36	0.090573	0.104424	0.867511	0.385662	0.999481	1002.15	0.0696811	0.10743	0.648684	0.516543	0.9976	941.821	-0.158597	0.129316	-1.22633	0.220074	0.623927	916.722	-0.294886	0.165996	-1.77654	0.0756434	0.269369	1041.1	-0.0525525	0.177986	-0.295282	0.767779	0.919932
Acss2	88.5592	-0.0174914	0.129633	-0.134901	0.89269	0.999481	103.448	0.0316599	0.128336	0.246885	0.804997	0.9976	102.586	-0.0501517	0.176721	-0.283879	0.776503	0.936402	107.389	0.0130474	0.26269	0.0497286	0.960339	0.985103	107.348	-0.0829902	0.247458	-0.335427	0.737303	0.906665
Acss2os	0	NA	NA	NA	NA	NA	0	NA	NA	NA	NA	NA	0	NA	NA	NA	NA	NA	0	NA	NA	NA	NA	NA	0	NA	NA	NA	NA	NA
Acss3	10.4433	-0.0808752	0.10628	-0.756898	0.449111	0.999481	13.5825	-0.000354049	0.117044	-0.00303415	0.997579	0.999482	26.9045	0.742637	0.195224	3.84592	0.000120101	0.0136357	30.6485	1.33756	0.274474	4.86117	1.17e-06	0.000135044	15.0604	-0.0017911	0.32275	-0.00557741	0.99555	0.998538
Acta1	0.716076	0.0185434	0.0379081	0.494282	0.621107	0.999481	0.707644	0.0106384	0.0329741	0.322153	0.747337	0.9976	0.566291	-0.000428843	0.0729213	-0.00584188	0.995339	NA	1.64183	0.320518	0.244082	1.39284	0.163667	NA	0.663122	0.0356996	0.183552	0.177511	0.859107	NA
Acta2	286.322	-0.366274	0.130151	-2.79649	0.00516606	0.842667	338.474	-0.16678	0.109937	-1.51508	0.129753	0.9976	520.681	0.176976	0.194953	0.913499	0.36098	0.750059	605.85	0.506993	0.318283	1.5942	0.110892	0.336116	401.006	-0.396801	0.310951	-1.27999	0.200547	0.589902
Actb	44490.5	0.0756178	0.130257	0.581289	0.561045	0.999481	45112.4	-0.0702132	0.128317	-0.546831	0.584495	0.9976	42067.3	-0.327264	0.169585	-1.92778	0.0538821	0.362711	40829.9	-0.543287	0.226392	-2.39986	0.0164014	0.105576	45846.3	-0.358293	0.273396	-1.3121	0.189487	0.578895
Actbl2	0.0902328	-0.0016786	0.0220333	-0.0761846	0.939272	0.999481	0.108652	-0.00360365	0.0212663	-0.169453	0.86544	0.9976	0.166542	-0.00493108	0.0491562	-0.100314	0.920095	NA	0.120033	-0.0279225	0.137306	-0.20336	0.838854	NA	0.147293	-0.0311313	0.137723	-0.226042	0.821168	NA
Actc1	0	NA	NA	NA	NA	NA	0	NA	NA	NA	NA	NA	0	NA	NA	NA	NA	NA	0	NA	NA	NA	NA	NA	0	NA	NA	NA	NA	NA
Actg-ps1	1.27314	0.0143271	0.0414593	0.354861	0.722693	0.999481	0.967054	-0.0122103	0.0416347	-0.292274	0.770077	0.9976	0.871301	-0.0560698	0.0914167	-0.616586	0.537508	NA	0.802976	-0.136693	0.20047	-0.714747	0.474766	NA	1.17617	-0.02482	0.23684	-0.104887	0.916465	NA
Actg1	516.676	-0.158473	0.130709	-1.2089	0.226702	0.999481	663.257	0.0217057	0.127231	0.170618	0.864524	0.9976	676.637	0.000362258	0.178201	0.0020325	0.998378	0.99926	695.249	0.0444543	0.269992	0.164618	0.869244	0.947613	824.583	0.372614	0.27051	1.37595	0.168838	0.560295
Actg2	57.722	0.0115136	0.130335	0.0883233	0.92962	0.999481	51.6683	-0.239346	0.123404	-1.93586	0.0528843	0.9976	71.0455	0.0972666	0.189235	0.51391	0.607315	0.873375	71.1851	0.114206	0.294887	0.386984	0.698768	0.864683	52.051	-0.984125	0.306175	-3.22636	0.00125377	0.0423867
Actl10	0	NA	NA	NA	NA	NA	0	NA	NA	NA	NA	NA	0	NA	NA	NA	NA	NA	0	NA	NA	NA	NA	NA	0	NA	NA	NA	NA	NA
Actl11	2.2063	0.0843084	0.0512799	2.08446	0.0371185	0.999481	1.17438	0.0206975	0.0300355	0.769991	0.441305	0.9976	0.336167	-0.0189669	0.0585665	-0.347273	0.728386	NA	7.16908	0.778382	0.284402	3.42516	0.000614434	0.0116517	0.427258	-0.049797	0.14956	-0.360119	0.718758	NA
Actl6a	354.184	-0.0324362	0.110517	-0.293421	0.7692	0.999481	416.233	0.0498441	0.120024	0.415218	0.677982	0.9976	404.339	-0.0903503	0.139032	-0.649695	0.515889	0.834595	438.616	0.0855388	0.19828	0.431341	0.66622	0.845656	528.885	0.472829	0.241538	1.95606	0.0504576	0.356412
Actl6b	2.38551	0.082891	0.0702456	1.23257	0.217735	0.999481	1.38924	-0.017822	0.0511565	-0.347912	0.727906	0.9976	2.56379	0.0854006	0.114894	0.77971	0.435562	0.794979	1.47346	-0.0944702	0.27451	-0.348996	0.727093	NA	1.83557	0.0365103	0.26787	0.134978	0.892629	NA
Actl7a	2.82943	0.00338392	0.051974	0.0653958	0.947859	0.999481	2.65433	-0.0195513	0.0531855	-0.367633	0.713147	0.9976	2.11686	-0.113482	0.109753	-1.03629	0.300067	0.701244	2.56485	-0.159405	0.282184	-0.557235	0.577367	0.793968	2.05798	-0.424337	0.252747	-2.15016	0.0315426	NA
Actl7b	0	NA	NA	NA	NA	NA	0	NA	NA	NA	NA	NA	0	NA	NA	NA	NA	NA	0	NA	NA	NA	NA	NA	0	NA	NA	NA	NA	NA
Actl9	1.41829	-0.046835	0.0375306	-1.43824	0.150367	0.999481	2.42962	-0.0173746	0.0418386	-0.419154	0.675104	0.9976	2.77605	-0.0240152	0.106895	-0.222998	0.823537	0.947924	2.60292	-0.0842933	0.227385	-0.377991	0.705437	0.868135	2.08693	-0.250137	0.217528	-1.47149	0.141159	NA
Actn1	728.323	-0.0453389	0.125922	-0.359897	0.718924	0.999481	818.627	-0.0526658	0.120324	-0.437588	0.661685	0.9976	893.182	0.0422923	0.148175	0.285424	0.775319	0.936149	945.845	0.176187	0.19541	0.901611	0.367263	0.639364	906.482	-0.0451927	0.207674	-0.217612	0.827732	0.943145
Actn2	24.0284	-0.00482776	0.130441	-0.0370527	0.970443	0.999481	30.8798	0.153511	0.127738	1.20355	0.228762	0.9976	25.4348	-0.184403	0.186606	-0.988222	0.323044	0.721083	25.5918	-0.296888	0.291911	-1.0227	0.306451	0.579973	21.7418	-1.03255	0.311223	-3.32644	0.00087963	0.0336558
Actn3	0.959216	0.0322509	0.0368844	0.964909	0.33459	0.999481	0.869276	0.0283824	0.0353494	0.82794	0.407705	0.9976	1.9496	0.218246	0.118896	2.10203	0.0355503	0.306565	2.75272	0.580245	0.270655	2.38935	0.0168782	0.107669	2.20359	0.711698	0.287907	2.45091	0.0142496	NA
Actn4	475.838	-0.267826	0.13017	-2.05013	0.0403513	0.999481	597.113	-0.0854073	0.128059	-0.666081	0.505359	0.9976	702.669	0.097885	0.184758	0.530078	0.596058	0.87076	826.313	0.43744	0.273509	1.59931	0.109751	0.334049	784.821	0.287806	0.288636	0.995844	0.319326	0.686984
Actr10	558.715	-0.0590628	0.111625	-0.529125	0.596719	0.999481	601.317	-0.137278	0.121717	-1.1275	0.259533	0.9976	627.354	-0.15776	0.145313	-1.08555	0.277679	0.682972	658.28	-0.0836663	0.175835	-0.475869	0.634168	0.828366	669.372	-0.179454	0.171431	-1.04685	0.295171	0.671101
Actr1a	436.79	0.0188601	0.100792	0.1871	0.851583	0.999481	501.016	0.060124	0.0964374	0.623464	0.532979	0.9976	507.595	0.00148757	0.108663	0.0136894	0.989078	0.99719	501.824	-0.0487623	0.130615	-0.373313	0.708916	0.870074	552.138	0.11939	0.149805	0.79693	0.425492	0.758309
Actr1b	198.983	-0.208721	0.115462	-1.80562	0.0709774	0.999481	233.238	-0.123814	0.120477	-1.027	0.30442	0.9976	251.929	-0.0635966	0.13885	-0.457957	0.646983	0.889856	236.171	-0.263305	0.217618	-1.20938	0.226515	0.49192	257.822	-0.184482	0.154917	-1.19072	0.233763	0.616696
Actr2	4256.66	-0.031141	0.111942	-0.278164	0.780886	0.999481	4678.75	-0.0780468	0.115377	-0.676337	0.498827	0.9976	4551.47	-0.256714	0.116699	-2.19956	0.027838	0.275753	4552.27	-0.324061	0.159923	-2.02635	0.0427287	0.192789	5200.23	-0.0661596	0.170156	-0.388826	0.697405	0.888847
Actr3	6344.79	-0.047606	0.119552	-0.398109	0.69055	0.999481	6871.14	-0.113972	0.123615	-0.921544	0.356766	0.9976	6673.25	-0.303913	0.142333	-2.13448	0.0328034	0.297655	6732.37	-0.364338	0.196441	-1.85471	0.0636381	0.244126	7587.26	-0.168826	0.193662	-0.871833	0.383299	0.731539
Actr3b	25.7135	0.073183	0.130818	0.559199	0.576026	0.999481	30.0379	0.115946	0.128243	0.904393	0.365787	0.9976	33.9369	0.277418	0.186817	1.48579	0.137334	0.525884	34.2514	0.310901	0.292836	1.06582	0.286507	0.558827	35.5407	0.398876	0.286297	1.39416	0.163269	0.555666
Actr5	96.0321	0.0657541	0.129258	0.509298	0.610543	0.999481	103.276	-0.00115054	0.128343	-0.00897071	0.992843	0.999122	104.77	-0.0493966	0.180937	-0.273093	0.784781	0.938261	102.758	-0.141861	0.238942	-0.594118	0.552433	0.777242	104.912	-0.222001	0.258565	-0.859334	0.390156	0.73571
Actr6	88.3968	-0.0528118	0.1292	-0.408904	0.68261	0.999481	97.715	-0.0750236	0.127866	-0.5863	0.557674	0.9976	97.4063	-0.203036	0.15234	-1.3328	0.182599	0.585342	95.3542	-0.314023	0.213774	-1.46785	0.142146	0.384448	104.683	-0.222835	0.207516	-1.07366	0.282973	0.661067
Actr8	155.788	-0.0459228	0.116461	-0.394307	0.693354	0.999481	171.921	-0.0835635	0.113535	-0.735621	0.461962	0.9976	178.45	-0.106288	0.120559	-0.881612	0.377987	0.761869	170.414	-0.28148	0.136331	-2.06434	0.0389853	0.182332	203.243	0.117766	0.145047	0.811931	0.416831	0.752718
Actrt1	0.193326	0.000611438	0.0220333	0.0277506	0.977861	0.999481	0.371766	0.00386112	0.0212671	0.191398	0.848213	0.9976	0.214419	-0.00493108	0.0491562	-0.100314	0.920095	NA	0.27689	0.0191322	0.137464	0.122605	0.90242	NA	0.191499	-0.0311313	0.137723	-0.226042	0.821168	NA
Actrt2	1.29108	0.00663781	0.0403404	0.167193	0.867218	0.999481	1.60301	0.0106068	0.0366294	0.295825	0.767364	0.9976	1.35613	-0.00115661	0.0868666	-0.0134416	0.989275	NA	3.53759	0.127749	0.171254	0.842187	0.399683	0.666127	1.07497	-0.101417	0.19308	-0.542102	0.587748	NA
Actrt3	1.96368	-0.048042	0.0533969	-0.90194	0.367089	0.999481	2.21926	-0.0449421	0.0497462	-0.916157	0.359585	0.9976	2.12137	-0.129602	0.112746	-1.15161	0.249483	0.656654	2.61862	-0.209115	0.305528	-0.675821	0.499154	0.739899	2.20795	-0.468288	0.27349	-2.00582	0.0448751	NA
Acvr1	52.6539	-0.138992	0.127466	-1.08836	0.276436	0.999481	58.569	-0.160209	0.126532	-1.26417	0.206167	0.9976	80.2182	0.309127	0.175504	1.76239	0.0780034	0.424385	84.2188	0.520585	0.213813	2.43287	0.0149796	0.0997886	62.1464	-0.392363	0.244949	-1.60028	0.109537	0.483058
Acvr1b	160.483	-0.108658	0.118021	-0.920095	0.357523	0.999481	189.952	-0.0117924	0.119516	-0.0986248	0.921436	0.9976	186.404	-0.144926	0.142455	-1.01709	0.309112	0.709522	173.197	-0.341083	0.284872	-1.19638	0.231548	0.497473	200.343	-0.135389	0.177787	-0.761421	0.446405	0.772725
Acvr1c	7.16034	-0.00855352	0.0933696	-0.0911852	0.927345	0.999481	8.31173	0.00202852	0.0921706	0.0219848	0.98246	0.998144	11.103	0.196871	0.185881	1.07104	0.284151	0.687995	8.24111	-0.0717049	0.330349	-0.216402	0.828674	0.929589	6.43005	-0.765912	0.337099	-2.29283	0.0218576	0.243881
Acvr2a	147.259	0.0157597	0.119635	0.131765	0.89517	0.999481	170.362	0.0719561	0.112132	0.641937	0.520914	0.9976	188.296	0.218235	0.118051	1.84855	0.064523	0.392186	191.748	0.273036	0.168474	1.62076	0.105069	0.325633	167.821	-0.21955	0.204198	-1.07541	0.282193	0.660466
Acvr2b	28.6866	0.0318857	0.130158	0.245265	0.806252	0.999481	35.5364	0.1416	0.127751	1.11149	0.266358	0.9976	46.7611	0.593788	0.174755	3.39796	0.000678906	0.0378768	49.4647	0.717369	0.293903	2.44669	0.0144173	0.0973356	29.4401	-0.475719	0.293736	-1.62641	0.103862	0.472357
Acvrl1	78.674	-0.249768	0.130194	-1.90749	0.0564574	0.999481	94.0231	-0.138376	0.122791	-1.12321	0.261349	0.9976	143.246	0.330868	0.194437	1.7093	0.0873954	0.444456	153.476	0.574455	0.295518	1.94321	0.0519911	0.216113	149.551	0.492972	0.315073	1.55832	0.119157	0.499142
Acy1	29.7573	-0.185592	0.126287	-1.46348	0.143335	0.999481	35.1178	-0.153073	0.126085	-1.21183	0.225577	0.9976	34.9435	-0.309374	0.19015	-1.62466	0.104235	0.471917	31.2335	-0.718815	0.297674	-2.40522	0.0161628	0.104743	42.3242	-0.0952097	0.276134	-0.345017	0.730081	0.903296
Acy3	11.3569	0.00468208	0.092031	0.0509292	0.959382	0.999481	9.39398	-0.131644	0.0910812	-1.44152	0.149437	0.9976	12.2468	-0.0466867	0.181495	-0.255115	0.798635	0.941263	14.6904	0.162443	0.332713	0.485425	0.627375	0.824822	14.5315	0.0927296	0.332567	0.276234	0.782368	0.925457
Acyp1	146.966	-0.106433	0.124112	-0.857014	0.391437	0.999481	162.015	-0.152271	0.121143	-1.25599	0.20912	0.9976	156.469	-0.368835	0.138159	-2.66889	0.00761024	0.15082	161.063	-0.388578	0.185511	-2.09469	0.0361987	0.174405	171.247	-0.386434	0.198402	-1.94716	0.0515154	0.359856
Acyp2	162.099	0.105702	0.117251	0.902085	0.367012	0.999481	183.518	0.0934604	0.127178	0.735896	0.461794	0.9976	213.583	0.34623	0.149816	2.31239	0.0207561	0.242128	211.831	0.354789	0.243893	1.45532	0.145582	0.389832	176.803	-0.193596	0.238325	-0.812743	0.416365	0.752644
Ada	43.8695	-0.01089	0.123599	-0.0879265	0.929935	0.999481	46.324	-0.0613603	0.117622	-0.519299	0.603552	0.9976	54.9372	0.0764713	0.196016	0.390154	0.696423	0.906913	60.8557	0.31929	0.282633	1.12835	0.259171	0.528326	62.8774	0.31721	0.309314	1.02277	0.306415	0.678349
Adad1	3.43557	-0.0285079	0.0509698	-0.555515	0.578542	0.999481	5.13725	0.00443318	0.0582585	0.0764931	0.939027	0.9976	4.44445	-0.0562087	0.133331	-0.419089	0.675151	0.89819	4.9169	-0.0373196	0.282058	-0.131715	0.89521	0.958953	3.61233	-0.366457	0.264433	-1.6106	0.107266	0.478317
Adad2	0.863167	0.0299954	0.0277161	1.36748	0.171474	0.999481	0.194432	0.00956559	0.0212663	0.459335	0.645994	0.9976	0	NA	NA	NA	NA	NA	0.158653	0.0454705	0.137306	0.32346	0.746347	NA	0	NA	NA	NA	NA	NA
Adal	150.942	0.00564908	0.127147	0.0444433	0.964551	0.999481	164.903	-0.0492995	0.121275	-0.406662	0.684256	0.9976	164.481	-0.150392	0.151577	-0.992302	0.32105	0.719434	158.722	-0.313266	0.218137	-1.43688	0.150751	0.397225	165.145	-0.381098	0.213546	-1.78509	0.0742469	0.414876
Adam10	1268.25	0.0934685	0.126455	0.739834	0.459401	0.999481	1346.84	0.00236491	0.113643	0.0208111	0.983396	0.998176	1342.13	-0.0964292	0.119241	-0.808672	0.418704	0.783072	1602.31	0.307938	0.216437	1.42288	0.154772	0.40299	1686.14	0.389741	0.217567	1.79076	0.0733315	0.413193
Adam11	50.9747	0.106824	0.130018	0.823648	0.410139	0.999481	51.2506	-0.0153924	0.127981	-0.120061	0.904435	0.9976	46.4402	-0.29972	0.179427	-1.6689	0.0951376	0.457092	45.8567	-0.431173	0.261857	-1.64433	0.100108	0.317673	47.5934	-0.546388	0.28842	-1.8978	0.0577226	0.378402
Adam12	75.9302	0.242955	0.127601	1.90804	0.0563859	0.999481	82.8472	0.158513	0.128111	1.24129	0.2145	0.9976	121.839	0.743526	0.179458	4.15872	3.2e-05	0.00654681	136.768	1.08535	0.270182	4.01965	5.83e-05	0.0021905	73.0592	-0.230915	0.295626	-0.783582	0.433285	0.762156
Adam15	1.27178	-0.0494273	0.0436751	-1.1804	0.237842	0.999481	1.61802	-0.0428655	0.0455648	-0.960243	0.336933	0.9976	2.37638	-0.0126244	0.114583	-0.108461	0.91363	0.975746	2.57548	0.0168779	0.246811	0.0671435	0.946467	0.978882	2.80452	0.04353	0.272002	0.157454	0.874887	0.960976
Adam17	856.418	0.0608601	0.110543	0.550656	0.581869	0.999481	957.51	0.0469646	0.115862	0.405412	0.685174	0.9976	930.645	-0.0999398	0.125689	-0.795105	0.426553	0.788084	931.849	-0.137429	0.158303	-0.868161	0.385306	0.655726	1027.15	0.0222608	0.202795	0.109772	0.912591	0.97498
Adam18	2.25546	0.0207706	0.0658256	0.319715	0.749185	0.999481	4.05517	0.126776	0.0770253	1.71991	0.0854487	0.9976	3.79384	0.178764	0.147693	1.25938	0.207894	0.610404	13.717	0.95618	0.312562	3.43254	0.000597953	0.0114473	2.54111	0.0679818	0.316794	0.21287	0.831429	0.944636
Adam19	430.982	0.21904	0.123098	1.78242	0.07468	0.999481	459.489	0.122745	0.126286	0.973031	0.330538	0.9976	474.623	0.139853	0.16193	0.864073	0.387548	0.766808	441.997	-0.0202211	0.204244	-0.0990214	0.921121	0.969808	424.264	-0.254156	0.281278	-0.904739	0.365604	0.72011
Adam1a	0	NA	NA	NA	NA	NA	0	NA	NA	NA	NA	NA	0	NA	NA	NA	NA	NA	0	NA	NA	NA	NA	NA	0	NA	NA	NA	NA	NA
Adam1b	0	NA	NA	NA	NA	NA	0	NA	NA	NA	NA	NA	0	NA	NA	NA	NA	NA	0	NA	NA	NA	NA	NA	0	NA	NA	NA	NA	NA
Adam2	10.4175	-0.0205028	0.0823124	-0.248707	0.803587	0.999481	14.6318	0.0371302	0.0760459	0.494206	0.621161	0.9976	10.2978	-0.123917	0.149922	-0.819999	0.412217	0.780584	19.0266	0.297771	0.316476	0.955469	0.33934	0.612681	9.79406	-0.625935	0.329332	-1.99811	0.0457052	0.342279
Adam20	1.12033	-0.0416137	0.0363091	-1.21192	0.225541	0.999481	1.08444	-0.0498717	0.0323548	-1.73687	0.0824103	0.9976	1.37916	-0.104607	0.0876506	-1.34315	0.179223	NA	1.30642	-0.271635	0.202644	-1.44235	0.149202	NA	1.55009	-0.280123	0.216262	-1.60107	0.109361	NA
Adam21	3.71329	0.0334967	0.0704653	0.486667	0.626494	0.999481	3.61076	0.0092435	0.0687041	0.135187	0.892464	0.9976	4.48279	0.0950165	0.152491	0.635386	0.525177	0.839135	4.98778	0.215718	0.308393	0.717613	0.472996	0.721151	3.30237	-0.150038	0.312045	-0.483894	0.628461	0.858751
Adam22	216.22	0.0761017	0.122431	0.621991	0.533948	0.999481	237.464	0.0305626	0.126724	0.24131	0.809315	0.9976	266.051	0.192628	0.146501	1.31527	0.188418	0.591771	267.641	0.229036	0.189158	1.21093	0.225924	0.491374	237.049	-0.213321	0.255127	-0.836654	0.402787	0.743269
Adam23	717.58	0.0491103	0.115615	0.424854	0.670943	0.999481	778.153	-0.0224884	0.11305	-0.198929	0.842318	0.9976	781.438	-0.100791	0.152397	-0.66129	0.508426	0.832278	721.665	-0.36766	0.217946	-1.68702	0.0916002	0.301745	795.669	-0.220605	0.279461	-0.790147	0.429442	0.759895
Adam24	2.62595	0.0691096	0.062662	1.19549	0.231897	0.999481	2.13751	0.0251407	0.0517635	0.502212	0.615518	0.9976	1.77178	0.00585033	0.114296	0.0518465	0.958651	NA	2.98548	0.314536	0.293319	1.10786	0.267921	0.538197	1.23638	-0.228239	0.229476	-1.1326	0.257382	NA
Adam25	0.0762766	0.00650008	0.0220333	0.295011	0.767985	0.999481	0.181047	0.00956559	0.0212663	0.459335	0.645994	0.9976	0	NA	NA	NA	NA	NA	0	NA	NA	NA	NA	NA	0.424924	0.132304	0.137974	0.816974	0.413943	NA
Adam26a	0.803532	0.0255308	0.0327798	0.87456	0.381813	0.999481	1.90403	0.0601713	0.0413591	1.86338	0.0624087	0.9976	0.445744	0.00746536	0.0562593	0.133917	0.893468	NA	2.72385	0.498646	0.255234	2.32889	0.0198648	0.119071	0.353266	0.000817687	0.143827	0.0040997	0.996729	NA
Adam26b	0	NA	NA	NA	NA	NA	0	NA	NA	NA	NA	NA	0.0769394	0.00820645	0.0491562	0.166946	0.867412	NA	0	NA	NA	NA	NA	NA	0	NA	NA	NA	NA	NA
Adam28	24.2555	0.115176	0.111728	1.04333	0.296797	0.999481	17.6316	-0.160877	0.107233	-1.49711	0.134365	0.9976	17.0186	-0.337851	0.188939	-1.7735	0.0761451	0.419499	16.2781	-0.873313	0.323607	-2.72191	0.00649052	0.0585337	19.1096	-0.727855	0.31139	-2.33895	0.0193382	0.230835
Adam29	0.234098	-0.00756724	0.0220333	-0.417962	0.675975	0.999481	1.15734	0.0226333	0.0333392	0.751301	0.452472	0.9976	1.60596	0.13683	0.108521	1.44214	0.149263	NA	2.14736	0.395923	0.256002	1.72308	0.0848748	NA	0.382999	-0.0670522	0.137723	-0.557886	0.576922	NA
Adam3	13.2795	0.114595	0.102405	1.14625	0.251692	0.999481	13.3295	0.0501765	0.0860505	0.588465	0.55622	0.9976	13.7403	0.119752	0.187536	0.644318	0.519369	0.835852	21.3442	0.717978	0.331127	2.18994	0.0285285	0.150851	10.7638	-0.300045	0.337093	-0.894518	0.371045	0.723071
Adam30	5.19349	0.0164536	0.0557784	0.300606	0.763715	0.999481	4.52221	-0.0236591	0.067406	-0.352002	0.724837	0.9976	3.17524	-0.206161	0.12692	-1.66898	0.0951212	0.457092	6.44277	0.146786	0.315534	0.474174	0.635376	0.829074	3.76242	-0.531905	0.307186	-1.83725	0.0661728	0.397642
Adam32	26.4304	-0.066397	0.110369	-0.600378	0.548254	0.999481	28.1988	-0.0799013	0.0964692	-0.828144	0.407589	0.9976	29.7463	-0.172091	0.193695	-0.887207	0.374968	0.760133	55.8715	0.442386	0.325727	1.37732	0.168412	0.418895	24.5819	-1.00967	0.337321	-3.13754	0.00170375	0.0524493
Adam33	189.626	0.168534	0.127299	1.32645	0.184689	0.999481	207.63	0.102503	0.128223	0.801083	0.423084	0.9976	217.68	0.165609	0.172083	0.963194	0.33545	0.73042	228.402	0.270622	0.281002	0.96365	0.335222	0.608033	184.847	-0.329654	0.305757	-1.08168	0.279396	0.657975
Adam34	0.883894	-0.0112021	0.0325482	-0.335268	0.737423	0.999481	1.25856	-0.00123889	0.0353109	-0.0353573	0.971795	0.9976	0.653061	-0.0540334	0.055295	-0.90964	0.363012	NA	1.07804	-0.0464816	0.168123	-0.268567	0.788263	NA	1.00966	-0.0743497	0.154991	-0.498964	0.617805	NA
Adam39	0.0465815	0.00126572	0.0220333	0.0574457	0.95419	0.999481	0.0557968	-0.000756253	0.0212663	-0.035561	0.971632	0.9976	0.194247	0.0118558	0.0491562	0.239426	0.810775	NA	0.301362	0.0723928	0.137643	0.453617	0.650104	NA	0.249771	0.0371187	0.137723	0.280535	0.779067	NA
Adam4	0	NA	NA	NA	NA	NA	0	NA	NA	NA	NA	NA	0	NA	NA	NA	NA	NA	0	NA	NA	NA	NA	NA	0	NA	NA	NA	NA	NA
Adam5	44.7342	0.0279344	0.0812391	0.347866	0.72794	0.999481	53.0568	0.0406787	0.0780655	0.527561	0.597804	0.9976	42.1641	-0.103053	0.185314	-0.554084	0.579521	0.863638	73.3914	0.40934	0.325543	1.27175	0.203462	0.466484	35.1867	-0.777424	0.336921	-2.39575	0.0165865	0.214342
Adam6a	0.938106	0.0332642	0.0347363	-0.119996	0.904486	0.999481	2.05503	0.0320102	0.0419432	0.819597	0.412446	0.9976	0.67712	-0.0535651	0.0623858	-0.84379	0.398787	NA	1.84969	0.120404	0.216226	0.567324	0.570494	NA	0.835328	-0.128545	0.170309	-0.858475	0.39063	NA
Adam6b	40.9276	0.0104766	0.11994	0.0874412	0.930321	0.999481	40.4792	-0.093188	0.114946	-0.810264	0.417788	0.9976	37.0233	-0.353504	0.196262	-1.79486	0.0726766	0.411854	35.0116	-0.797805	0.291579	-2.73265	0.00628277	0.0576043	42.1441	-0.394267	0.330958	-1.203	0.228977	0.612448
Adam7	0	NA	NA	NA	NA	NA	0	NA	NA	NA	NA	NA	0.216731	0.0184246	0.0491562	0.376227	0.706748	NA	0.198294	0.06322	0.13732	0.422395	0.672736	NA	0.129016	0.0550791	0.137723	0.385695	0.699723	NA
Adam8	89.444	-0.155989	0.130694	-1.1892	0.234363	0.999481	108.966	-0.0569211	0.124818	-0.455491	0.648756	0.9976	132.242	0.230205	0.164255	1.40121	0.161152	0.557353	114.875	-0.0528401	0.280584	-0.188112	0.850789	0.939119	125.93	0.0677247	0.265454	0.254944	0.798766	0.932341
Adam9	325.392	-0.0679345	0.12344	-0.549941	0.58236	0.999481	370.316	-0.0458708	0.125499	-0.365334	0.714862	0.9976	433.837	0.184378	0.154294	1.19519	0.232014	0.638627	464.112	0.366314	0.207288	1.76695	0.0772368	0.272388	451.586	0.229268	0.247874	0.924458	0.355248	0.71287
Adamdec1	272.354	-0.123265	0.130764	-0.940117	0.347158	0.999481	319.218	-0.0669691	0.127778	-0.523441	0.600668	0.9976	431.682	0.329541	0.186311	1.77337	0.0761673	0.419499	524.134	0.783545	0.26649	2.94047	0.00327717	0.0378763	443.269	0.408237	0.306833	1.32706	0.184488	0.572768
Adamts1	32.9756	-0.156627	0.109092	-1.42259	0.154854	0.999481	35.875	-0.166561	0.101795	-1.63502	0.102046	0.9976	54.006	0.0914194	0.189275	0.484066	0.628339	0.881446	65.8331	0.387865	0.332543	1.16666	0.243348	0.510472	53.8792	0.0786066	0.335696	0.233614	0.815284	0.938573
Adamts10	492.681	0.0202348	0.104919	0.192849	0.847077	0.999481	560.651	0.0437822	0.104282	0.419848	0.674596	0.9976	606.479	0.133288	0.119682	1.1137	0.265408	0.672059	568.388	-0.0332995	0.168704	-0.197372	0.843536	0.935887	534.217	-0.403436	0.183493	-2.19885	0.0278886	0.273862
Adamts12	38.4166	0.172889	0.128421	1.35555	0.175243	0.999481	41.5825	0.137441	0.125146	1.10289	0.270075	0.9976	64.7231	0.838427	0.177862	4.7215	2.34e-06	0.00150926	65.5766	1.04019	0.258299	4.02888	5.6e-05	0.00214807	37.6186	-0.152358	0.28733	-0.531603	0.595001	0.84421
Adamts13	13.5935	0.00421145	0.11339	0.0371308	0.970381	0.999481	15.2795	0.00935117	0.115587	0.0805914	0.935767	0.9976	22.5743	0.446622	0.195085	2.29607	0.0216719	0.246755	14.9527	-0.0926632	0.309763	-0.297829	0.765834	0.897766	15.6187	-0.0982934	0.328611	-0.297618	0.765995	0.918851
Adamts14	34.0384	-0.0399171	0.124645	-0.319126	0.749631	0.999481	37.1569	-0.0667285	0.120093	-0.553521	0.579907	0.9976	45.8824	0.145658	0.189314	0.770079	0.441253	0.798771	40.5146	-0.0874156	0.253218	-0.344997	0.730097	0.880515	38.8711	-0.368298	0.290804	-1.27	0.204084	0.591628
Adamts15	4.21439	0.103375	0.0753738	1.45423	0.145883	0.999481	3.64981	0.0775444	0.0811355	0.971272	0.331413	0.9976	6.91911	0.287226	0.149846	2.11447	0.0344755	0.303118	4.25281	0.45424	0.329593	1.36954	0.17083	0.422061	4.6897	0.471458	0.327758	1.43197	0.152153	0.541786
Adamts16	5.26764	-0.0107956	0.0781205	-0.138671	0.88971	0.999481	6.09109	-0.000108754	0.0858578	-0.00126219	0.998993	0.999576	12.8585	0.47592	0.185534	2.65894	0.00783859	0.153202	12.8589	0.929541	0.326011	2.8533	0.00432676	0.0455193	4.653	-0.684705	0.331987	-2.08814	0.0367848	0.311047
Adamts17	19.2534	0.0377465	0.125717	0.301394	0.763114	0.999481	24.634	0.124718	0.116213	1.08091	0.279738	0.9976	26.5266	0.329225	0.185766	1.77352	0.0761421	0.419499	25.4938	0.290585	0.296358	0.983208	0.325505	0.598955	20.2483	-0.282955	0.324091	-0.878361	0.379748	0.729136
Adamts18	3.03299	0.0659208	0.0791164	0.862374	0.388482	0.999481	5.33225	0.17863	0.0832743	2.29232	0.0218871	0.9976	7.4815	0.47896	0.172024	3.02549	0.00248228	0.0819018	5.81643	0.641017	0.323828	2.03253	0.0421001	0.1913	3.46765	0.260631	0.332323	0.79308	0.427731	0.759093
Adamts19	3.23929	0.0812646	0.0736033	1.15829	0.246744	0.999481	1.58618	-0.0723996	0.0599508	-1.22766	0.219576	0.9976	3.19624	0.133631	0.161653	0.844349	0.398474	0.772041	6.57586	0.528106	0.297978	1.89217	0.0584681	0.231792	2.50819	-0.0472977	0.288177	-0.171776	0.863613	0.956625
Adamts2	63.4937	-0.0284418	0.130657	-0.217836	0.827557	0.999481	71.1041	-0.0317066	0.127642	-0.24847	0.803771	0.9976	108.566	0.530563	0.187473	2.84253	0.00447576	0.111911	152.623	1.30304	0.251314	5.18518	2.16e-07	4.23e-05	81.2172	0.0495912	0.271835	0.182493	0.855196	0.95262
Adamts20	17.9295	0.0104883	0.111589	0.093922	0.925171	0.999481	21.2773	0.0585668	0.120506	0.486983	0.626271	0.9976	21.0541	0.0157844	0.196009	0.0807554	0.935636	0.98123	20.6917	-0.0471245	0.292452	-0.161638	0.871591	0.948167	19.1545	-0.356697	0.298094	-1.19698	0.231313	0.614761
Adamts3	55.3584	0.218159	0.130601	1.67771	0.0934032	0.999481	59.479	0.162858	0.128324	1.27332	0.202904	0.9976	55.4755	0.0262753	0.182153	0.144403	0.885182	0.969122	72.5049	0.554517	0.268583	2.0671	0.0387249	0.181443	67.7196	0.42813	0.254015	1.68629	0.0917396	0.448214
Adamts4	17.7874	-0.133462	0.107237	-1.23789	0.215756	0.999481	19.6536	-0.160395	0.106922	-1.50031	0.133533	0.9976	39.1876	0.448095	0.196113	2.31047	0.0208623	0.242484	49.6753	1.03482	0.305301	3.39228	0.000693123	0.0126266	28.1583	0.0815533	0.331772	0.244966	0.806483	0.935232
Adamts5	176.4	-0.216945	0.130815	-1.65227	0.0984797	0.999481	195.061	-0.235093	0.127867	-1.83434	0.066603	0.9976	295.011	0.302843	0.189116	1.6059	0.108297	0.478027	325.559	0.62579	0.241494	2.59103	0.00956895	0.0749775	219.789	-0.437153	0.27996	-1.56334	0.117972	0.49676
Adamts6	336.07	0.157406	0.130805	1.20796	0.227064	0.999481	341.108	0.0255574	0.126283	0.20256	0.839479	0.9976	303.795	-0.162895	0.19521	-0.831426	0.405733	0.776096	247.788	-1.00445	0.268461	-3.74383	0.000181238	0.00501054	298.26	-0.518342	0.324004	-1.61261	0.106829	0.477719
Adamts7	7.37048	-0.0591513	0.079788	-0.728165	0.466512	0.999481	11.6871	0.0421907	0.0849196	0.498884	0.617861	0.9976	18.4798	0.345511	0.179667	1.99165	0.0464092	0.342266	15.7639	0.468535	0.332878	1.4096	0.158658	0.40755	11.6229	0.0580624	0.328287	0.175469	0.860711	0.955297
Adamts8	1.6846	0.00272798	0.0551369	0.0491121	0.96083	0.999481	1.83418	-0.000582304	0.0496829	-0.011542	0.990791	0.998801	2.2319	0.0587449	0.149285	0.396009	0.692099	0.90518	2.79377	0.226469	0.292647	0.780931	0.434843	0.693065	2.84006	0.277212	0.31359	0.886546	0.375323	0.725066
Adamts9	69.9764	-0.0124313	0.125655	-0.0988557	0.921253	0.999481	81.8884	0.0457948	0.127698	0.358549	0.719932	0.9976	117.187	0.568477	0.177914	3.20201	0.00136472	0.0571461	136.716	1.02912	0.228017	4.51135	6.44e-06	0.000472734	89.6747	0.0964357	0.227648	0.423603	0.671855	0.878435
Adamtsl1	40.5006	0.162867	0.130808	1.24867	0.211785	0.999481	52.2476	0.298391	0.127908	2.34603	0.0189748	0.9976	86.3679	0.896406	0.192937	4.71148	2.46e-06	0.00150926	123.655	1.7975	0.271974	6.60939	3.86e-11	7.74e-08	47.9607	0.226753	0.278594	0.815186	0.414966	0.751913
Adamtsl2	58.0987	-0.255823	0.11186	-2.26918	0.0232571	0.999481	74.5311	-0.0891829	0.0886534	-1.00453	0.315122	0.9976	132.423	0.204349	0.175974	1.18956	0.234218	0.64074	146.472	0.598461	0.327862	1.82874	0.0674381	0.252819	64.3037	-0.209998	0.278861	2.07473	0.0380118	0.316437
Adamtsl3	11.6332	0.0612755	0.099921	0.618024	0.53656	0.999481	10.9375	-0.0123937	0.0914415	-0.134799	0.892771	0.9976	17.7302	0.300199	0.184672	1.65972	0.096971	0.460377	21.4966	0.836674	0.325347	2.57373	0.0100608	0.0774199	12.9593	0.0856043	0.337248	0.252429	0.80071	0.93338
Adamtsl4	41.9098	0.309246	0.130551	2.38645	0.0170119	0.999481	33.4701	-0.0558661	0.122828	-0.454709	0.649319	0.9976	41.1492	0.179751	0.18742	0.95968	0.337216	0.731577	42.5112	0.320466	0.233372	1.37292	0.169777	0.420609	42.1766	0.213654	0.274474	0.779286	0.435811	0.763999
Adamtsl5	33.1576	-0.0112763	0.130107	-0.0865268	0.931048	0.999481	36.849	-0.0228681	0.126503	-0.180403	0.856836	0.9976	55.2457	0.460822	0.193569	2.39156	0.0167769	0.21752	61.4928	0.86193	0.268981	3.20139	0.00136767	0.0204461	40.1162	-0.075186	0.27844	-0.270175	0.787026	0.926992
Adap1	117.881	-0.160472	0.119237	-1.3448	0.178691	0.999481	133.204	-0.146739	0.123184	-1.1903	0.233929	0.9976	136.4	-0.22624	0.137828	-1.64151	0.100692	0.466756	134.529	-0.349869	0.177088	-1.97587	0.0481695	0.206753	144.019	-0.322235	0.188032	-1.71394	0.0865398	0.437765
Adap2	212.79	-0.0564674	0.126872	-0.443907	0.65711	0.999481	228.22	-0.104796	0.122767	-0.851515	0.394483	0.9976	359.142	0.412427	0.193966	2.14038	0.0323244	0.296082	427.418	0.816481	0.301664	2.70899	0.00674876	0.0601693	316.526	0.283	0.31841	0.886399	0.375403	0.72514
Adap2os	0	NA	NA	NA	NA	NA	0	NA	NA	NA	NA	NA	0	NA	NA	NA	NA	NA	0	NA	NA	NA	NA	NA	0	NA	NA	NA	NA	NA
Adar	128.41	-0.0439946	0.127244	-0.345303	0.729867	0.999481	160.957	0.139984	0.11966	1.16961	0.242158	0.9976	151.643	-0.0496502	0.136021	-0.364962	0.715139	0.914189	152.997	-0.0540625	0.171665	-0.314889	0.752846	0.891627	169.693	0.127461	0.239662	0.531565	0.595027	0.84421
Adarb1	57.4045	0.000637813	0.130647	0.00487409	0.996111	0.999876	63.941	-0.0158188	0.127377	-0.124117	0.901223	0.9976	83.5272	0.348949	0.182482	1.91488	0.0555078	0.367345	100.687	0.814484	0.242072	3.36432	0.000767335	0.0135678	76.5215	0.203771	0.277444	0.733818	0.46306	0.781612
Adarb2	149.528	0.207644	0.129877	1.60486	0.108526	0.999481	171.052	0.221181	0.128334	1.72895	0.0838185	0.9976	211.92	0.59606	0.168452	3.54564	0.000391662	0.0266296	176.767	0.355638	0.227025	1.56709	0.117094	0.345691	139.034	-0.37304	0.283422	-1.31898	0.187174	0.575791
Adat1	181.539	0.0834392	0.124301	0.671422	0.501952	0.999481	206.235	0.0996947	0.12249	0.814354	0.415442	0.9976	201.687	-0.00941275	0.144683	-0.0650658	0.948122	0.986363	187.266	-0.247051	0.185777	-1.33021	0.183449	0.440282	215.183	0.0363423	0.204309	0.17792	0.858786	0.95397
Adat2	16.6669	-0.145842	0.125226	-1.1573	0.247152	0.999481	17.5198	-0.156043	0.11082	-1.39707	0.162394	0.9976	23.4978	0.0497153	0.19343	0.256775	0.797353	0.941263	25.167	0.232106	0.288915	0.800702	0.423304	0.683389	29.6961	0.52646	0.286428	1.83249	0.066879	0.399662
Adat3	20.6627	-0.117337	0.121777	-0.961092	0.336506	0.999481	22.8304	-0.114936	0.112175	-1.02514	0.305295	0.9976	22.6024	-0.271784	0.195997	-1.38355	0.166498	0.564736	25.5222	-0.18707	0.326462	-0.577464	0.563626	0.784211	29.1972	0.00785241	0.315014	0.0249825	0.980069	0.993442
Adck1	94.8086	0.0103517	0.130792	0.0791401	0.936921	0.999481	99.9771	-0.0966585	0.126367	-0.765111	0.444205	0.9976	108.477	-0.0376777	0.15859	-0.237682	0.812128	0.945126	96.0984	-0.398804	0.204648	-1.94796	0.0514193	0.21463	107.073	-0.247646	0.242504	-1.02186	0.306845	0.678752
Adck2	58.1874	0.0495722	0.130044	0.381218	0.703041	0.999481	65.5276	0.0580912	0.126861	0.457587	0.647249	0.9976	63.7182	-0.0536666	0.167081	-0.320877	0.748304	0.925718	60.3271	-0.202111	0.255201	-0.790315	0.429344	0.688117	71.893	0.132281	0.22814	0.579432	0.562298	0.82816
Adck5	71.9774	0.0775123	0.129422	0.600218	0.548361	0.999481	72.3245	-0.0637226	0.127777	-0.498817	0.617908	0.9976	80.7652	0.0445245	0.182333	0.24443	0.806898	0.944004	88.3197	0.219454	0.271889	0.808354	0.418887	0.679877	81.4931	-0.0415219	0.260442	-0.159581	0.873211	0.960537
Adcy1	39.1921	-0.163654	0.130522	-1.25182	0.210634	0.999481	41.1332	-0.252968	0.128261	-1.96531	0.049378	0.9976	58.7087	0.181872	0.195168	0.934033	0.350287	0.742559	69.6485	0.632622	0.25508	2.47799	0.0132124	0.0917749	48.8117	-0.325662	0.227246	-1.43243	0.152021	0.541745
Adcy10	11.2396	0.134321	0.109374	1.24811	0.211991	0.999481	9.90546	0.00843682	0.0953611	0.0882619	0.929668	0.9976	11.9351	0.12901	0.185758	0.699586	0.484186	0.819745	12.1605	0.225033	0.330909	0.68449	0.493666	0.736011	10.1174	-0.127323	0.337295	-0.381979	0.702477	0.891569
Adcy2	25.466	0.173171	0.130756	1.32925	0.183764	0.999481	23.3706	-0.0582569	0.122451	-0.476339	0.633833	0.9976	35.0316	0.483549	0.183035	2.64558	0.008155	0.156058	35.2517	0.556634	0.283248	1.97191	0.0486198	0.207828	23.8641	-0.303175	0.333546	-0.921315	0.356886	0.714508
Adcy3	159.775	0.0812337	0.126128	0.644568	0.519207	0.999481	169.276	-0.0140778	0.128372	-0.109712	0.912638	0.9976	167.23	-0.121496	0.172724	-0.703282	0.48188	0.818743	155.406	-0.403659	0.196037	-2.0589	0.0395038	0.183521	149.412	-0.784996	0.253808	-3.09741	0.00195219	0.0570928
Adcy4	21.9044	-0.135106	0.110962	-1.20541	0.228046	0.999481	27.618	-0.0629272	0.112081	-0.557851	0.576946	0.9976	44.9485	0.357103	0.194871	1.85438	0.0636852	0.389408	52.7685	0.856042	0.305377	2.80044	0.0051033	0.0507323	38.4276	0.308939	0.324081	0.948926	0.342658	0.704306
Adcy5	61.4976	-0.0869617	0.130351	-0.666391	0.505161	0.999481	66.202	-0.174425	0.126393	-1.37837	0.168088	0.9976	82.0434	0.138403	0.168218	0.822438	0.410828	0.779525	90.3679	0.391011	0.218897	1.78501	0.074259	0.266574	79.3301	-0.02929	0.23606	-0.124043	0.901281	0.970848
Adcy6	91.694	0.0101506	0.129166	0.0785477	0.937392	0.999481	107.655	0.072017	0.127648	0.56417	0.572638	0.9976	116.874	0.173969	0.169907	1.02383	0.305918	0.705972	159.196	0.790853	0.257549	3.07174	0.00212814	0.0280419	193.472	1.0973	0.292996	3.7294	0.000191935	0.0123641
Adcy7	1252.75	0.0216257	0.0962209	0.224752	0.822172	0.999481	1427.93	0.0479722	0.105189	0.456075	0.648336	0.9976	1343.47	-0.186544	0.117788	-1.58362	0.113281	0.485593	1228.77	-0.520524	0.160128	-3.25048	0.00115209	0.0181015	1413.72	-0.251527	0.187489	-1.3417	0.179692	0.568887
Adcy8	3.94302	-0.0495417	0.0880268	-0.567036	0.57069	0.999481	4.421	-0.0450422	0.0792469	-0.57458	0.565576	0.9976	5.47682	0.0207625	0.177611	0.118536	0.905643	0.973913	4.41965	-0.335419	0.332268	-1.03121	0.302441	0.57565	4.4467	-0.421227	0.333204	-1.30175	0.193003	0.583755
Adcy9	108.101	0.0776494	0.130709	0.595083	0.551788	0.999481	125.136	0.0948832	0.126703	0.750795	0.452776	0.9976	145.255	0.33519	0.177077	1.89606	0.0579519	0.374223	173.739	0.710713	0.274588	2.59028	0.00958988	0.0750764	119.856	-0.130345	0.266903	-0.488688	0.625062	0.857016
Adcyap1	1.37576	-0.0107785	0.0624671	-0.172649	0.862928	0.999481	1.01471	-0.0779567	0.0532913	-1.57788	0.114594	0.9976	1.34432	-0.0854577	0.122752	-0.701749	0.482836	NA	1.11334	-0.409015	0.292682	-1.40152	0.16106	NA	1.20547	-0.427434	0.285005	-1.54945	0.121273	NA
Adcyap1r1	2.91267	0.0636768	0.0848379	0.761614	0.44629	0.999481	3.14828	0.0657876	0.0827692	0.791701	0.428535	0.9976	6.46952	0.498614	0.18029	2.87625	0.00402433	0.105846	7.17018	1.11447	0.332201	3.32389	0.000887715	0.0150196	3.02399	0.128111	0.33339	0.380487	0.703584	0.891596
Add1	1022.88	0.0752841	0.0865962	0.869391	0.384633	0.999481	1143.26	0.0614668	0.0899402	0.683443	0.494327	0.9976	1086.05	-0.158004	0.094905	-1.66484	0.0959452	0.458909	1120.43	-0.113589	0.144961	-0.783608	0.43327	0.69183	1335.1	0.292541	0.148043	1.976	0.0481548	0.350248
Add2	36.4777	0.21319	0.0849768	2.96963	0.00298157	0.716228	21.0044	0.395983	0.108892	1.93526	0.052958	0.9976	26.8437	0.462775	0.189761	2.5134	0.0119573	0.188022	103.884	0.800738	0.294428	3.33263	0.000860307	0.0146797	189.287	1.12823	0.303572	4.43366	9.26e-06	0.00169155
Add3	1644.4	-0.0606154	0.0876905	-0.691201	0.489439	0.999481	1903.25	0.00260414	0.0970319	0.0268376	0.978589	0.9976	1699.59	-0.36329	0.130799	-2.77674	0.00549075	0.124495	1586.83	-0.716695	0.144551	-4.95781	7.13e-07	9.34e-05	1898.66	-0.301296	0.188275	-1.60051	0.109485	0.483058
Adgb	77.5545	0.0222629	0.125924	0.176998	0.85951	0.999481	94.0303	0.141142	0.125476	1.12643	0.259984	0.9976	88.657	-0.0206575	0.148848	-0.138843	0.889575	0.970201	95.5995	0.116931	0.24757	0.47297	0.636235	0.829303	98.2504	0.133352	0.237479	0.561541	0.574429	0.834167
Adgra1	2.32762	-0.0332652	0.0658015	-0.50046	0.616751	0.999481	3.21	0.00687955	0.06983	0.0977135	0.92216	0.9976	5.08764	0.194837	0.157924	1.26729	0.205053	0.606196	7.91375	0.812523	0.329763	2.48595	0.0129207	0.0906908	3.48905	0.030308	0.309968	0.0971416	0.922614	0.977239
Adgra2	47.4109	-0.117081	0.130806	-0.89369	0.371488	0.999481	60.3382	0.042656	0.127377	0.334937	0.737673	0.9976	67.5908	0.205322	0.172665	1.18871	0.234554	0.640994	71.1622	0.336297	0.276944	1.21306	0.225107	0.490508	59.346	-0.212403	0.253563	-0.838002	0.40203	0.742644
Adgra3	24.2197	-0.239197	0.130226	-1.82807	0.0675389	0.999481	29.6352	-0.126164	0.127035	-0.990531	0.321915	0.9976	38.1335	0.161032	0.193902	0.830439	0.406291	0.776668	41.6037	0.391178	0.289923	1.34656	0.178121	0.432905	35.297	-0.0259483	0.312754	-0.0827947	0.934015	0.981098
Adgrb1	4.40187	0.0410928	0.0974281	0.423092	0.672228	0.999481	5.93145	0.122216	0.0986233	1.24891	0.211698	0.9976	5.99007	0.121216	0.162443	0.760111	0.447188	0.801439	6.74968	0.511469	0.328806	1.55359	0.120282	0.350235	5.40316	0.169363	0.336739	0.501595	0.615952	0.853268
Adgrb2	14.7264	-0.0268077	0.116716	-0.228848	0.818987	0.999481	17.9645	0.0326729	0.114415	0.285041	0.775612	0.9976	23.1499	0.274191	0.194866	1.41322	0.157591	0.553177	25.4435	0.582355	0.316833	1.83374	0.0666932	0.251045	14.3826	-0.678669	0.332501	-2.06074	0.0393274	0.321201
Adgrb3	77.3031	0.13969	0.130632	1.07332	0.283129	0.999481	84.5911	0.0891532	0.124687	0.717424	0.473113	0.9976	98.2632	0.301068	0.189271	1.59604	0.11048	0.480936	78.9769	-0.07122	0.284259	-0.250997	0.801816	0.915572	70.121	-0.567123	0.295152	-1.93031	0.053568	0.365828
Adgrd1	15.3732	0.128848	0.108567	1.20886	0.226717	0.999481	16.6952	0.156927	0.116983	1.35355	0.17588	0.9976	22.8983	0.462798	0.194628	2.42356	0.0153691	0.210067	32.76	1.08654	0.32751	3.34197	0.00083185	0.0143433	23.2074	0.926045	0.296417	3.11888	0.0018154	0.0546937
Adgrd2-ps	1.3129	0.0765963	0.050078	1.82501	0.0679995	0.999481	1.30763	0.0758819	0.0493269	1.75922	0.078541	0.9976	0.887297	0.0969259	0.0984144	1.0755	0.282151	NA	0.993239	0.237842	0.224403	1.11981	0.262793	NA	0.528664	0.0490224	0.193916	0.269633	0.787443	NA
Adgre1	418.447	-0.0439679	0.124823	-0.352102	0.724762	0.999481	472.839	-0.0341907	0.126179	-0.270868	0.786492	0.9976	649.169	0.474819	0.160697	2.95796	0.00309682	0.0935187	708.971	0.760918	0.201389	3.77814	0.000158005	0.00456394	819.097	0.992786	0.262597	3.77279	0.000161431	0.0112079
Adgre4	739.3	-0.085638	0.120775	-0.708726	0.478494	0.999481	824.087	-0.105752	0.120321	-0.87854	0.379651	0.9976	944.075	0.0817422	0.154591	0.52881	0.596937	0.870788	1137.61	0.527022	0.179763	2.93166	0.00337158	0.0384085	1130.92	0.402787	0.291449	1.37963	0.1677	0.558706
Adgre5	315.334	-0.131662	0.130631	-1.0054	0.314706	0.999481	399.214	0.0301232	0.127859	0.235589	0.813752	0.9976	410.937	0.0268281	0.16902	0.158704	0.873902	0.965576	421.453	0.0763481	0.240374	0.317534	0.750838	0.890538	466.407	0.245533	0.255244	0.961347	0.336378	0.699405
Adgrf1	0.920866	0.0142666	0.0477228	0.308672	0.757571	0.999481	0.957887	0.00602532	0.0434037	0.142932	0.886344	0.9976	0.653853	-0.0450964	0.0803709	-0.543657	0.586678	NA	1.41797	0.0954051	0.20578	0.491092	0.623361	NA	1.57585	0.160277	0.222851	0.729923	0.465437	NA
Adgrf2	4.24381	0.112759	0.0893691	1.29493	0.195343	0.999481	2.52328	-0.0698963	0.0714959	-0.987852	0.323225	0.9976	4.48067	0.136004	0.163889	0.846371	0.397346	0.771195	2.8017	-0.168865	0.316715	-0.520826	0.602488	0.810425	4.173	0.200744	0.335467	0.600151	0.548406	0.822122
Adgrf3	3.22577	-0.0148301	0.0675206	-0.217737	0.827634	0.999481	4.77421	0.0412007	0.0749125	0.559674	0.575702	0.9976	4.54336	0.0470532	0.158988	0.298803	0.76509	0.932282	3.95154	-0.0395168	0.314925	-0.125012	0.900514	0.961155	4.32157	-0.0248544	0.321436	-0.0785214	0.937413	0.981098
Adgrf4	4.5112	0.0666372	0.0780764	0.879306	0.379235	0.999481	3.34504	-0.0209148	0.0605822	-0.346091	0.729274	0.9976	3.80779	-0.0145345	0.138947	-0.104993	0.916382	0.976473	3.89116	-0.0184933	0.313905	-0.0590555	0.952908	0.981656	3.59195	-0.139104	0.299784	-0.469659	0.638599	0.863242
Adgrf5	381.134	-0.297496	0.130693	-2.26447	0.023545	0.999481	454.398	-0.197557	0.126771	-1.55492	0.119965	0.9976	645.729	0.223659	0.192073	1.16756	0.242985	0.650705	694.53	0.4364	0.281755	1.54885	0.121417	0.352273	548.124	-0.173352	0.284348	-0.610001	0.541861	0.819285
Adgrg1	23.1071	-0.163227	0.111637	-1.44741	0.147782	0.999481	32.233	-0.0157064	0.113914	-0.137283	0.890807	0.9976	41.2511	0.228719	0.196235	1.16756	0.242983	0.650705	60.9595	0.93923	0.302209	3.10968	0.00187292	0.0255728	62.2619	0.778033	0.336803	2.28519	0.022302	0.246345
Adgrg2	17.1401	-0.34195	0.12764	-2.66742	0.00764357	0.980977	29.6933	0.136898	0.125407	1.09559	0.273259	0.9976	28.5848	0.100744	0.186447	0.540601	0.588783	0.868602	28.7804	0.12977	0.277603	0.467593	0.640075	0.831019	29.6111	0.111275	0.25917	0.42996	0.667224	0.876131
Adgrg3	11.391	-0.0198137	0.105133	-0.187352	0.851385	0.999481	12.0167	-0.0774619	0.111591	-0.691866	0.489022	0.9976	18.3144	0.324158	0.19625	1.65611	0.0976994	0.461216	37.8638	1.38279	0.315949	4.38878	1.14e-05	0.000712043	24.4416	0.767522	0.336056	2.25922	0.0238694	0.254971
Adgrg4	1.49214	-0.00526863	0.0617543	-0.0853565	0.931978	0.999481	1.01061	-0.0685469	0.0481035	-1.4913	0.135884	0.9976	2.35952	0.0889429	0.13945	0.651174	0.514934	0.834584	1.57004	-0.0805714	0.288047	-0.273841	0.784207	NA	2.08304	0.0759417	0.291535	0.259807	0.795013	NA
Adgrg5	78.7141	-0.269805	0.130779	-2.0519	0.0401792	0.999481	103.78	-0.0642936	0.12698	-0.505939	0.612899	0.9976	96.7373	-0.299098	0.174574	-1.71098	0.0870848	0.443455	89.2353	-0.644105	0.253974	-2.53307	0.0113069	0.0832286	114.52	-0.0958094	0.227569	-0.421083	0.673695	0.879047
Adgrg6	153.005	0.00140518	0.11094	0.0126645	0.989895	0.999847	177.654	0.0597994	0.114342	0.523085	0.600915	0.9976	186.571	0.087152	0.140695	0.619489	0.535594	0.843873	189.872	0.135444	0.210887	0.642101	0.520807	0.755434	169.746	-0.336075	0.232033	-1.44941	0.147223	0.537388
Adgrg7	1.87308	0.0311591	0.0598997	0.524639	0.599834	0.999481	1.37521	-0.0207154	0.0450597	-0.46607	0.641165	0.9976	2.44044	0.130735	0.149177	0.88817	0.374449	0.759751	3.4607	0.377342	0.288489	1.33858	0.180709	0.436726	4.99711	0.760474	0.31625	2.37944	0.0173388	0.218223
Adgrl1	21.8966	-0.0517982	0.107606	-0.478457	0.632325	0.999481	25.9146	-0.0244357	0.110175	-0.220791	0.825255	0.9976	25.1829	-0.106736	0.191233	-0.554868	0.578985	0.863203	35.9927	0.439326	0.306893	1.43013	0.152679	0.400094	28.3688	-0.0604617	0.33673	-0.179188	0.85779	0.953668
Adgrl2	98.8562	0.07655	0.130709	0.586134	0.557785	0.999481	98.1246	-0.0850404	0.128163	-0.662313	0.507771	0.9976	138.85	0.392644	0.182159	2.15965	0.0307994	0.289458	145.837	0.625577	0.231143	2.70574	0.00681532	0.0605199	121.414	0.161777	0.268614	0.601732	0.547352	0.821819
Adgrl3	686.681	0.0624312	0.125755	0.496846	0.619298	0.999481	735.168	-0.0159634	0.128033	-0.124689	0.90077	0.9976	847.584	0.172583	0.16627	1.03865	0.29897	0.700088	737.862	-0.143165	0.22138	-0.646737	0.517802	0.753497	697.575	-0.455428	0.282851	-1.6135	0.106636	0.477156
Adgrl4	146.253	-0.0156705	0.126128	-0.124225	0.901137	0.999481	185.177	0.163735	0.126155	1.2997	0.193704	0.9976	251.518	0.672613	0.159673	4.21756	2.47e-05	0.00595761	313.575	1.20923	0.214895	5.62686	1.84e-08	7.6e-06	203.522	0.305121	0.247406	1.23311	0.217533	0.602501
Adgrv1	43.0094	0.244081	0.1294	1.90325	0.0570073	0.999481	43.6627	0.116721	0.121261	0.969039	0.332526	0.9976	58.4793	0.513965	0.19321	2.68119	0.00733601	0.147288	61.3376	0.776906	0.288911	2.69321	0.00707669	0.0618479	41.8071	0.0135186	0.285151	0.0474682	0.96214	0.989501
Adh1	1.24955	-0.0279998	0.0493383	-0.556905	0.577592	0.999481	2.21835	0.0250802	0.0584122	0.430078	0.667139	0.9976	1.95815	0.0101337	0.132498	0.0755969	0.93974	0.98321	1.56038	-0.117948	0.269688	-0.429174	0.667797	NA	2.08749	0.0330676	0.272912	0.119195	0.905121	NA
Adh4	0.602786	-0.00139945	0.0331435	-0.0374932	0.970092	0.999481	0.42585	-0.019043	0.0270857	-0.632054	0.527351	0.9976	0.760672	-0.000697115	0.0761458	-0.0091765	0.992678	NA	0.819425	0.0293409	0.198767	0.142575	0.886626	NA	0.893183	0.0188401	0.188661	0.107281	0.914566	NA
Adh5	204.658	-0.205186	0.123303	-1.66225	0.0964628	0.999481	242.579	-0.105962	0.124438	-0.851008	0.394765	0.9976	238.777	-0.246146	0.159671	-1.54059	0.123417	0.504382	239.618	-0.322015	0.207614	-1.55037	0.121053	0.351686	299.065	0.171892	0.247259	0.694894	0.487122	0.792334
Adh6-ps1	0.192539	0.0110802	0.0220333	0.504235	0.614096	0.999481	0.0890695	0.00458262	0.0212663	0.215487	0.829388	0.9976	0	NA	NA	NA	NA	NA	0.305281	0.105007	0.137593	0.66147	0.508311	NA	0	NA	NA	NA	NA	NA
Adh6a	0	NA	NA	NA	NA	NA	0	NA	NA	NA	NA	NA	0.0769577	0.00820645	0.0491562	0.166946	0.867412	NA	0.30122	0.0640774	0.137323	0.541216	0.588358	NA	0	NA	NA	NA	NA	NA
Adh6b	0.443723	-0.0192229	0.022193	-0.735272	0.462174	0.999481	0.68293	-0.0166776	0.0243949	-0.673648	0.500535	0.9976	1.23196	0.00217424	0.0731027	0.0299304	0.976123	NA	0.652305	-0.101254	0.139676	-0.73424	0.462802	NA	0.734526	-0.112301	0.140549	-0.876185	0.380929	NA
Adh7	0	NA	NA	NA	NA	NA	0	NA	NA	NA	NA	NA	0	NA	NA	NA	NA	NA	0	NA	NA	NA	NA	NA	0	NA	NA	NA	NA	NA
Adhfe1	7.64928	-0.0063949	0.0935982	-0.0685373	0.945358	0.999481	7.75223	-0.0397847	0.0862166	-0.459241	0.646061	0.9976	10.297	0.104392	0.180335	0.58012	0.561834	0.855951	8.42614	-0.0732436	0.332854	-0.217742	0.82763	0.928775	13.9358	0.558148	0.337314	1.63407	0.102244	0.469716
Adi1	69.3466	-0.173922	0.12458	-1.39453	0.163158	0.999481	86.2175	0.00132192	0.128313	0.0103003	0.991782	0.998931	90.576	0.0224465	0.14757	0.152091	0.879115	0.967026	86.8489	-0.072064	0.233166	-0.308674	0.75757	0.894058	111.577	0.494781	0.176367	2.80537	0.00502585	0.106882
Adig	1.70646	-0.00684139	0.041999	-0.16396	0.869763	0.999481	1.198	-0.0595962	0.0438853	-1.50047	0.133492	0.9976	1.52564	-0.0733284	0.097696	-0.753028	0.451433	NA	1.99372	-0.0365184	0.246874	-0.145619	0.884222	NA	2.69341	0.108482	0.265886	0.39957	0.689474	0.88623
Adipoq	5.01281	0.0151359	0.0796685	0.188461	0.850515	0.999481	4.59005	-0.0374628	0.0723144	-0.510003	0.610049	0.9976	15.6508	0.473387	0.171741	3.02172	0.00251341	0.0827805	7.25863	0.362541	0.332149	1.0839	0.278411	0.549892	6.94689	0.225684	0.331231	0.670374	0.50262	0.799345
Adipor1	902.313	0.129177	0.117256	1.10242	0.270281	0.999481	932.082	-0.0270704	0.116221	-0.232935	0.815812	0.9976	913.288	-0.170422	0.124464	-1.36914	0.170955	0.571402	1091.88	0.240178	0.203684	1.17929	0.238282	0.504965	1160.44	0.340871	0.206461	1.6507	0.0988007	0.461805
Adipor2	293.302	-0.183094	0.119584	-1.52921	0.126212	0.999481	354.79	-0.0452495	0.121836	-0.37121	0.710481	0.9976	387.112	0.0498864	0.141397	0.352757	0.72427	0.918008	405.665	0.160974	0.19544	0.823487	0.410231	0.673682	427.163	0.211573	0.218396	0.968465	0.332812	0.697807
Adk	492.491	0.246218	0.114585	2.15107	0.031471	0.999481	532.906	0.138905	0.127574	1.09051	0.275487	0.9976	569.974	0.25016	0.148168	1.68914	0.091192	0.4506	575.142	0.29502	0.22307	1.32273	0.185925	0.4432	536.508	0.0435786	0.240911	0.180915	0.856434	0.953138
Adm	0	NA	NA	NA	NA	NA	0	NA	NA	NA	NA	NA	0	NA	NA	NA	NA	NA	0	NA	NA	NA	NA	NA	0	NA	NA	NA	NA	NA
Adm2	0.987297	0.01281	0.0432532	0.304337	0.760871	0.999481	0.984977	0.0049533	0.0413245	0.121827	0.903036	0.9976	0.935591	-0.000632955	0.085524	-0.00742778	0.994074	NA	0.722006	-0.0645578	0.197183	-0.303744	0.761323	NA	0.711792	-0.128946	0.206326	-0.607617	0.543442	NA
Adnp	743.808	-0.0883313	0.0960581	-0.91939	0.357892	0.999481	852.552	-0.0520646	0.0889379	-0.585361	0.558305	0.9976	823.134	-0.236378	0.107617	-2.19628	0.0280721	0.276679	830.133	-0.27262	0.145888	-1.86853	0.0616887	0.239601	919.303	-0.116017	0.132272	-0.877074	0.380447	0.729553
Adnp2	190.952	0.0131549	0.118042	0.111451	0.911259	0.999481	214.126	0.00793796	0.111948	0.0709081	0.943471	0.9976	207.646	-0.150923	0.132306	-1.14059	0.254041	0.662792	212.476	-0.142912	0.176483	-0.809838	0.418033	0.679643	240.115	0.0990261	0.180461	0.54871	0.583205	0.838875
Ado	150.405	-0.103605	0.121157	-0.854749	0.39269	0.999481	164.652	-0.155861	0.122701	-1.26979	0.20416	0.9976	176.19	-0.121601	0.143129	-0.849402	0.395658	0.770876	170.596	-0.248264	0.204565	-1.21307	0.225102	0.490508	185.463	-0.175905	0.185122	-0.950177	0.342022	0.704306
Adora1	3.13773	-0.0773983	0.0818899	-0.942848	0.345759	0.999481	4.09587	-0.0324562	0.0815427	-0.399607	0.689446	0.9976	7.39248	0.235151	0.168785	1.44436	0.148637	0.542581	4.39127	-0.0839228	0.324652	-0.258022	0.79639	0.913253	3.94772	-0.365498	0.331222	-1.11439	0.265111	0.646337
Adora2a	142.296	0.034036	0.130607	0.260773	0.794268	0.999481	157.578	0.0135722	0.127745	0.106298	0.915346	0.9976	158.052	-0.0431934	0.182818	-0.236244	0.813243	0.94547	154.523	-0.119542	0.275954	-0.433206	0.664865	0.844743	181.018	0.16387	0.281547	0.581896	0.560637	0.827668
Adora2b	1.68989	-0.010391	0.0586484	-0.176374	0.86	0.999481	2.1921	0.00690508	0.0551278	0.126596	0.89926	0.9976	2.84266	0.121247	0.147384	0.829339	0.406913	0.776902	2.23155	0.0483642	0.282569	0.16808	0.86652	NA	3.02332	0.292787	0.311156	0.918911	0.358142	0.715033
Adora3	0	NA	NA	NA	NA	NA	0	NA	NA	NA	NA	NA	0	NA	NA	NA	NA	NA	0	NA	NA	NA	NA	NA	0	NA	NA	NA	NA	NA
Adpgk	260.776	0.00642766	0.125788	0.0510929	0.959252	0.999481	260.362	-0.237046	0.115497	-2.05068	0.0402985	0.9976	282.335	-0.171564	0.13098	-1.30964	0.190318	0.593311	374.158	0.468805	0.204047	2.29797	0.0215635	0.125576	315.528	-0.0340567	0.17226	-0.197683	0.843293	0.948696
Adprh	186.811	0.0426479	0.121099	0.352181	0.724703	0.999481	191.095	-0.137616	0.11938	-1.15238	0.249164	0.9976	204.966	-0.0884219	0.140436	-0.629532	0.529001	0.841347	190.32	-0.329427	0.186036	-1.76996	0.0767345	0.271465	219.434	-0.0695752	0.179909	-0.386759	0.698935	0.889677
Adprhl1	0.941625	0.0226604	0.0361468	0.671957	0.501611	0.999481	0.811042	0.0150468	0.0373967	0.410902	0.681145	0.9976	0.419956	-0.0302478	0.0621589	-0.440429	0.659626	NA	0.971803	0.0806984	0.182963	0.445662	0.655842	NA	0.673467	-0.00303436	0.199638	-0.0169509	0.986476	NA
Adprhl2	107.335	-0.220325	0.12099	-1.81788	0.0690825	0.999481	132.731	-0.0457301	0.120516	-0.379212	0.704531	0.9976	135.906	-0.0865179	0.148062	-0.584099	0.559154	0.854111	134.23	-0.140476	0.253788	-0.553077	0.58021	0.795495	147.101	-0.0401444	0.204081	-0.196747	0.844026	0.949004
Adprm	132.419	0.130181	0.106114	1.22693	0.219849	0.999481	148.661	0.120643	0.110512	1.09214	0.274771	0.9976	151.127	0.0833524	0.121847	0.684184	0.493859	0.824491	141.961	-0.0803611	0.175467	-0.457933	0.647001	0.834128	150.231	-0.0551212	0.159713	-0.345155	0.729978	0.903231
Adra1a	7.89222	0.097179	0.0933212	1.06912	0.285017	0.999481	11.7616	0.23035	0.101021	2.37945	0.0173387	0.9976	10.9583	0.339536	0.186683	1.86424	0.0622886	0.385268	15.0244	1.02675	0.322099	3.20992	0.00132774	0.0200583	7.81251	0.115256	0.333614	0.347414	0.72828	0.902517
Adra1b	37.0323	-0.0013497	0.126981	-0.0106436	0.991508	0.999847	40.9537	-0.0178737	0.121979	-0.146719	0.883354	0.9976	54.2621	0.354808	0.185193	1.91907	0.054975	0.3664	68.4221	0.844945	0.279668	3.02056	0.00252312	0.0315224	40.1157	-0.295514	0.332171	-0.898497	0.368921	0.722075
Adra1d	2.23718	-0.0233673	0.0589666	-0.388288	0.697803	0.999481	2.41898	-0.0287527	0.0540623	-0.530331	0.595883	0.9976	3.19919	0.0135741	0.127693	0.105361	0.916089	0.976388	3.22577	0.0380189	0.306158	0.122819	0.902251	0.961872	2.67049	-0.176789	0.288116	-0.622352	0.53371	0.815458
Adra2a	4.52697	0.0648615	0.089185	0.735653	0.461942	0.999481	4.42406	0.0216197	0.0813201	0.265801	0.790393	0.9976	5.56985	0.137834	0.16152	0.862876	0.388206	0.767	6.06442	0.465502	0.330613	1.40516	0.159974	0.409415	8.73246	0.744545	0.333828	2.19655	0.0280525	0.274368
Adra2b	7.83136	-0.0969023	0.0757344	-1.27556	0.202111	0.999481	9.37062	-0.0795583	0.074567	-1.06394	0.287357	0.9976	17.9132	0.199596	0.174142	1.16976	0.242096	0.649711	22.8993	0.498474	0.323116	1.56326	0.117992	0.347603	14.1346	0.0467721	0.313552	0.148227	0.882163	0.964333
Adra2c	0.195047	-0.00756724	0.0220333	-0.336924	0.736174	0.999481	0.302717	-0.0073708	0.0221826	-0.32642	0.744107	0.9976	2.40422	0.162544	0.10437	1.96331	0.0496099	0.351295	1.36705	0.260565	0.227282	1.22795	0.219465	NA	0.513524	-0.00221342	0.156786	-0.0152424	0.987839	NA
Adrb1	20.0672	-0.0269546	0.120603	-0.222769	0.823715	0.999481	24.9666	0.0607257	0.12097	0.501082	0.616313	0.9976	30.7585	0.293077	0.196053	1.499	0.133873	0.521306	36.6265	0.728523	0.297497	2.44384	0.014532	0.0979268	29.0484	0.280444	0.31937	0.875029	0.381558	0.73042
Adrb2	671.453	0.0603609	0.125558	0.481075	0.630463	0.999481	715.268	-0.0270101	0.12752	-0.211811	0.832254	0.9976	673.82	-0.236683	0.170418	-1.3879	0.165167	0.563333	690.729	-0.266353	0.220039	-1.21065	0.226028	0.491374	786.156	-0.0290131	0.252482	-0.114928	0.908502	0.973395
Adrb3	1.61753	0.0169239	0.0462481	0.370468	0.711034	0.999481	1.83058	0.0133447	0.0392033	0.344442	0.730514	0.9976	2.95353	0.114752	0.112571	1.10456	0.26935	0.675046	0.962967	-0.138109	0.187314	-0.709957	0.477731	NA	2.4184	0.211062	0.260465	0.79429	0.427027	0.759084
Adrm1	123.189	-0.0389622	0.12377	-0.314459	0.753173	0.999481	143.6	0.0166227	0.128044	0.129775	0.896745	0.9976	152.946	0.0742418	0.153043	0.484933	0.627724	0.880921	157.254	0.148428	0.18957	0.782717	0.433793	0.692178	178.402	0.401119	0.203045	1.97501	0.0482676	0.350578
Adsl	179.78	-0.0944904	0.113641	-0.831172	0.405877	0.999481	202.856	-0.0918393	0.111199	-0.825522	0.409075	0.9976	204.256	-0.175547	0.138492	-1.26732	0.205042	0.606196	203.674	-0.23537	0.169661	-1.38681	0.165498	0.415606	238.277	0.0910998	0.203828	0.446815	0.655008	0.86969
Adss	665.175	-0.021152	0.107026	-0.197634	0.843332	0.999481	730.357	-0.068528	0.114444	-0.59865	0.549406	0.9976	725.159	-0.192306	0.119918	-1.60354	0.108814	0.47843	729.356	-0.232635	0.147938	-1.57244	0.115848	0.344388	872.949	0.178296	0.161153	1.10633	0.268585	0.64903
Adssl1	67.329	0.0718073	0.129845	0.553138	0.580169	0.999481	74.5318	0.0500631	0.12833	0.389605	0.696829	0.9976	99.0937	0.480458	0.17468	2.75222	0.00591932	0.130204	105.624	0.735919	0.233615	3.14751	0.0016467	0.0232248	111.811	0.83451	0.25636	3.25027	0.00115294	0.0398914
Adtrp	68.3816	-0.132664	0.130076	-1.01753	0.308903	0.999481	82.4973	-0.045933	0.125878	-0.3649	0.715186	0.9976	90.8619	0.0232121	0.189849	0.122373	0.902603	0.973118	86.4433	-0.109825	0.267014	-0.41183	0.680464	0.85344	76.0252	-0.641272	0.302394	-2.1319	0.033015	0.296884
Aebp1	76.2683	-0.580319	0.129105	0.219307	0.826411	0.999481	142.523	-0.0880782	0.0926906	-0.94803	0.343114	0.9976	256.584	0.270441	0.185427	1.49242	0.135589	0.522766	358.4	0.846141	0.331523	2.57492	0.0100263	0.0772535	189.776	0.006394	0.332592	0.019215	0.98467	0.995209
Aebp2	927.717	0.0274975	0.127456	0.215817	0.82913	0.999481	997.545	-0.0424639	0.127655	-0.332569	0.73946	0.9976	940.802	-0.270416	0.158391	-1.70641	0.0879315	0.444808	891.6	-0.522723	0.218202	-2.39568	0.0165896	0.106429	1027.99	-0.266751	0.234175	-1.13956	0.254468	0.637621
Aen	196.313	0.00213891	0.12267	0.0174328	0.986091	0.999847	234.781	0.100776	0.124232	0.811566	0.417041	0.9976	229.004	-0.00622043	0.1513	-0.0411122	0.967206	0.991834	265.834	0.319152	0.226763	1.40802	0.159125	0.408249	241.734	0.012391	0.192906	0.0642293	0.948788	0.984869
Aes	675.259	-0.109527	0.111052	-0.985996	0.324135	0.999481	778.722	-0.0586078	0.114476	-0.511878	0.608736	0.9976	782.702	-0.143084	0.137661	-1.03922	0.298701	0.700032	758.368	-0.283419	0.183619	-1.54334	0.122749	0.354387	838.472	-0.140031	0.185814	-0.753628	0.451073	0.776021
AF067061	6.76752	-0.159505	0.0960441	-1.66375	0.0961629	0.999481	8.44478	-0.103242	0.0914112	-1.13753	0.255315	0.9976	6.96641	-0.412763	0.175707	-2.3389	0.0193406	0.233859	6.33315	-1.17344	0.331718	-3.55756	0.000374314	0.0081025	12.5636	0.0919155	0.3165	0.288909	0.772651	0.921915
AF067063	0	NA	NA	NA	NA	NA	0	NA	NA	NA	NA	NA	0	NA	NA	NA	NA	NA	0	NA	NA	NA	NA	NA	0	NA	NA	NA	NA	NA
AF357341	0	NA	NA	NA	NA	NA	0	NA	NA	NA	NA	NA	0	NA	NA	NA	NA	NA	0	NA	NA	NA	NA	NA	0	NA	NA	NA	NA	NA
AF357399	0	NA	NA	NA	NA	NA	0	NA	NA	NA	NA	NA	0	NA	NA	NA	NA	NA	0	NA	NA	NA	NA	NA	0	NA	NA	NA	NA	NA
AF357425	0	NA	NA	NA	NA	NA	0	NA	NA	NA	NA	NA	0	NA	NA	NA	NA	NA	0	NA	NA	NA	NA	NA	0	NA	NA	NA	NA	NA
AF357428	0	NA	NA	NA	NA	NA	0	NA	NA	NA	NA	NA	0	NA	NA	NA	NA	NA	0	NA	NA	NA	NA	NA	0	NA	NA	NA	NA	NA
AF366264	1.32609	-0.0357475	0.0425	-0.849836	0.395417	0.999481	3.96411	0.0612401	0.0574825	1.14113	0.253814	0.9976	2.4852	0.0174798	0.135275	0.130523	0.896153	0.971909	5.83106	0.426995	0.285345	1.59955	0.109698	0.334017	1.45335	-0.330725	0.219441	-1.91987	0.0548739	NA
Afap1	210.162	-0.0361097	0.125782	-0.287112	0.774026	0.999481	222.322	-0.140616	0.125787	-1.11755	0.263761	0.9976	275.781	0.182547	0.160138	1.14048	0.254087	0.662792	291.127	0.338016	0.204737	1.6512	0.0986976	0.31447	243.382	-0.252261	0.245506	-1.02829	0.303815	0.67681
Afap1l1	46.9676	-0.0926958	0.128862	-0.717146	0.473284	0.999481	52.901	-0.0836743	0.122055	-0.684962	0.493368	0.9976	85.2011	0.50948	0.188921	2.70841	0.00676066	0.140645	142.401	1.39921	0.29069	4.82089	1.43e-06	0.000160594	60.2646	-0.117379	0.295285	-0.397752	0.690813	0.886963
Afap1l2	196.726	-0.0791807	0.130817	-0.604212	0.545703	0.999481	216.566	-0.100808	0.127438	-0.78976	0.429668	0.9976	282.039	0.246135	0.178891	1.37733	0.168411	0.566844	299.091	0.42864	0.245338	1.74694	0.0806475	0.279881	220.4	-0.473479	0.276096	-1.71696	0.0859865	0.436152
Afdn	562.954	0.0844411	0.12223	0.691233	0.489419	0.999481	634.806	0.079054	0.126599	0.624835	0.53208	0.9976	882.06	0.631931	0.154634	4.09182	4.28e-05	0.00779808	1092.26	1.11751	0.227811	4.90613	9.29e-07	0.000114862	675.603	0.0703677	0.24655	0.28541	0.77533	0.922353
Aff1	1613.41	0.157367	0.115556	1.36278	0.172953	0.999481	1796.22	0.124377	0.123867	1.00486	0.314966	0.9976	1705.88	-0.0339731	0.156413	-0.217193	0.828058	0.949558	1637.25	-0.172068	0.208913	-0.823684	0.410119	0.673682	1773.8	-0.076419	0.226238	-0.337829	0.735492	0.906139
Aff2	10.5479	0.0794425	0.102627	0.784045	0.433014	0.999481	8.63825	-0.082318	0.0986148	-0.841504	0.400066	0.9976	15.6092	0.351156	0.19189	1.86572	0.0620803	0.384795	29.8711	1.11444	0.332591	3.42353	0.000618128	0.0117094	11.5129	0.0735621	0.335627	0.220394	0.825564	0.942402
Aff3	3749.15	0.0931909	0.129724	0.719426	0.471878	0.999481	4127.01	0.0530839	0.127946	0.415263	0.677949	0.9976	3509.18	-0.265423	0.191913	-1.37964	0.167698	0.565784	2887.85	-1.11466	0.250712	-4.44744	8.69e-06	0.000589405	3550.58	-0.524809	0.318443	-1.65829	0.0972589	0.457864
Aff4	1520.11	0.102571	0.116608	0.880043	0.378836	0.999481	1648.74	0.0359245	0.117544	0.305668	0.759857	0.9976	1555.58	-0.184844	0.123872	-1.49209	0.135675	0.522766	1574.43	-0.202221	0.188357	-1.07365	0.282979	0.554686	1653.48	-0.21377	0.207117	-1.03233	0.301917	0.67645
Afg1l	296.483	-0.083565	0.115747	-0.721852	0.470385	0.999481	363.245	0.0652921	0.125178	0.521949	0.601706	0.9976	346.092	-0.10407	0.147905	-0.703629	0.481664	0.818607	318.468	-0.390204	0.19576	-1.99324	0.0462351	0.201614	334.843	-0.419818	0.244039	-1.7218	0.0851053	0.435327
Afg3l1	323.081	-0.0511206	0.112181	-0.45564	0.648649	0.999481	372.085	-0.00812002	0.109641	-0.0740766	0.940949	0.9976	376.302	-0.0774433	0.10609	-0.730044	0.465363	0.810583	392.956	0.0047507	0.149016	0.0318847	0.974564	0.99059	427.808	0.152374	0.154514	0.986227	0.324022	0.691072
Afg3l2	267.115	-0.0213112	0.113515	-0.187648	0.851153	0.999481	321.244	0.104528	0.11513	0.907821	0.363973	0.9976	342.184	0.177758	0.108592	1.6367	0.101692	0.467756	361.908	0.316517	0.184924	1.71149	0.0869905	0.292392	425.122	0.654077	0.219523	2.97761	0.00290501	0.0736227
Afm	5.617	-0.0488491	0.0766346	-0.631503	0.527712	0.999481	8.64688	0.0315811	0.0769251	0.413378	0.67933	0.9976	7.46587	-0.0401699	0.168969	-0.236824	0.812793	0.94547	8.74962	0.0735776	0.326299	0.227986	0.819657	0.924021	8.43107	-0.00407233	0.32638	-0.0126171	0.989933	0.996919
Afmid	54.7134	0.230403	0.130209	1.77735	0.0755115	0.999481	58.2863	0.201457	0.128374	1.56926	0.116587	0.9976	66.5322	0.418884	0.177308	2.3638	0.0180887	0.22484	75.2714	0.811186	0.215718	3.75658	0.000172251	0.00482865	79.7928	0.909082	0.252137	3.59825	0.000320367	0.0169412
Afp	2.15083	-0.0147557	0.0611257	-0.236179	0.813294	0.999481	3.84607	0.0664078	0.0700578	0.96185	0.336125	0.9976	3.00256	0.0272274	0.151044	0.179308	0.857696	0.960071	2.3808	-0.109729	0.25494	-0.444318	0.656813	0.839865	3.33508	0.128611	0.306756	0.410229	0.681638	0.882677
Aftph	1200.86	0.0523557	0.111793	0.468438	0.639471	0.999481	1273.36	-0.0659771	0.111819	-0.590018	0.555178	0.9976	1200.45	-0.310626	0.12897	-2.4081	0.0160358	0.213767	1225.84	-0.333373	0.173705	-1.91927	0.0549508	0.223078	1383.63	-0.115035	0.193383	-0.594901	0.55191	0.824452
Aga	109.927	-0.14149	0.129634	-1.08904	0.276135	0.999481	128.9	-0.0877721	0.125502	-0.69868	0.484752	0.9976	140.427	-0.0129288	0.155074	-0.0833509	0.933573	0.980938	138.076	-0.0645728	0.243559	-0.264937	0.791058	0.911299	161.758	0.249481	0.223845	1.11416	0.265212	0.646337
Agap1	252.726	0.144683	0.122169	1.18504	0.236003	0.999481	263.667	0.0159823	0.125871	0.126989	0.898949	0.9976	341.263	0.447349	0.150219	2.97918	0.00289023	0.0898853	364.624	0.67268	0.190804	3.52487	0.000423689	0.00891813	306.607	0.214711	0.216122	0.993225	0.3206	0.687832
Agap2	530.824	0.0782072	0.113903	0.686747	0.492242	0.999481	614.836	0.127275	0.11844	1.075	0.282377	0.9976	548.549	-0.183043	0.153396	-1.19292	0.2329	0.638997	497.457	-0.570109	0.170903	-3.3356	0.000851152	0.0145908	580.322	-0.223725	0.269704	-0.830129	0.406466	0.746377
Agap3	245.828	0.0696128	0.13036	0.534496	0.592998	0.999481	283.365	0.113946	0.126455	0.901753	0.367188	0.9976	278.988	0.0347953	0.175161	0.198651	0.842535	0.954886	262.998	-0.12076	0.226135	-0.53387	0.593431	0.804295	286.717	-0.00573766	0.224005	-0.0256111	0.979568	0.993305
Agbl1	366.573	-0.11361	0.129634	-0.873783	0.382236	0.999481	423.355	-0.052404	0.112284	-0.465919	0.641273	0.9976	395.455	-0.224885	0.194973	-1.14788	0.25102	0.6589	316.948	-1.20628	0.289737	-4.17091	3.03e-05	0.00138656	543.075	0.112696	0.327856	0.341839	0.732472	0.904611
Agbl2	3.5071	-0.0835781	0.0872506	1.59602	0.110483	0.999481	4.30498	-0.0489126	0.077915	1.60029	0.109534	0.9976	6.99532	0.068917	0.170786	2.80986	0.00495625	0.117751	7.4633	0.248966	0.330771	3.11924	0.00181316	0.0248731	2.57782	-0.445098	0.313968	0.494142	0.621206	0.856189
Agbl3	96.3224	0.135546	0.124877	1.08622	0.277383	0.999481	98.7001	-0.0159648	0.127897	-0.12482	0.900666	0.9976	103.407	-0.00720707	0.168767	-0.0427006	0.96594	0.991411	105.041	0.00483494	0.226124	0.0213856	0.982938	0.99356	98.824	-0.315419	0.247308	-1.27642	0.201807	0.59091
Agbl4	40.9113	0.00978707	0.124673	0.0786154	0.937339	0.999481	47.9016	0.0402948	0.119872	0.337385	0.735827	0.9976	54.167	0.155149	0.196238	0.794581	0.426857	0.78811	50.0545	0.0622652	0.312309	0.200123	0.841384	0.935084	41.8995	-0.465571	0.321385	-1.46038	0.144187	0.533786
Agbl5	74.6666	0.0157102	0.130713	0.120184	0.904337	0.999481	85.5364	0.0558001	0.122216	0.456178	0.648262	0.9976	85.3302	-0.0204902	0.150049	-0.136487	0.891436	0.970956	88.3341	0.03127	0.204221	0.15313	0.878296	0.951619	87.4474	-0.126726	0.182948	-0.692672	0.488515	0.792554
Ager	30.4694	0.0425342	0.129453	0.32915	0.742042	0.999481	40.4632	0.229563	0.127618	1.80518	0.0710469	0.9976	34.744	0.0275251	0.185542	0.148302	0.882104	0.967887	33.0603	-0.0634335	0.281542	-0.224743	0.822179	0.925479	32.3726	-0.287868	0.306982	-0.941527	0.346435	0.706082
Agfg1	555.306	-0.0582248	0.123517	-0.47124	0.637469	0.999481	612.549	-0.0973524	0.121998	-0.797757	0.425012	0.9976	624.022	-0.164835	0.144535	-1.14029	0.254165	0.662809	661.44	-0.0624696	0.173899	-0.35925	0.719408	0.87558	688.716	-0.0749066	0.189274	-0.39578	0.692268	0.887503
Agfg2	239.111	0.266809	0.111476	2.39499	0.0166209	0.999481	267.462	0.220095	0.123775	1.78087	0.0749335	0.9976	244.686	0.0148535	0.154632	0.0960755	0.923461	0.978072	348.25	0.648028	0.293493	2.21001	0.0271043	0.145543	294.52	0.412956	0.209569	1.97002	0.0488359	0.352623
Aggf1	649.862	-0.0237621	0.108978	-0.218018	0.827415	0.999481	717.818	-0.0699994	0.0978482	-0.715358	0.474388	0.9976	751.357	-0.0574862	0.102272	-0.56208	0.574062	0.860952	780.839	0.0204628	0.144062	0.142037	0.887051	0.955428	829.828	0.0869267	0.138963	0.625537	0.531619	0.814955
Agk	291.006	0.19043	0.124169	1.53609	0.124515	0.999481	304.543	0.0702707	0.12636	0.556492	0.577874	0.9976	301.355	-0.0128646	0.156758	-0.0820795	0.934583	0.98123	288.285	-0.152493	0.2109	-0.723101	0.469618	0.71921	282.902	-0.371135	0.25342	-1.46608	0.142627	0.531699
Agl	166.941	0.066558	0.129251	0.515119	0.60647	0.999481	170.516	-0.079066	0.127737	-0.618415	0.536302	0.9976	187.266	0.00290461	0.167939	0.0172932	0.986203	0.997103	222.833	0.383959	0.219309	1.75119	0.0799124	0.278775	200.793	0.0651055	0.234009	0.278183	0.780872	0.924558
Agmat	1.10055	0.00336794	0.0534894	0.0627302	0.949981	0.999481	2.63886	0.0792402	0.0571625	1.50411	0.132552	0.9976	1.7772	0.0614614	0.108065	0.590646	0.554758	NA	1.93222	0.150559	0.243643	0.637482	0.523811	NA	1.77641	0.172276	0.264961	0.638221	0.52333	NA
Agmo	102.118	0.214986	0.12567	1.71458	0.0864228	0.999481	113.672	0.174338	0.128181	1.36299	0.172886	0.9976	145.12	0.59542	0.162499	3.66851	0.000243968	0.0194446	139.027	0.615297	0.238888	2.57554	0.0100084	0.0771486	110.741	0.0466849	0.196905	0.237116	0.812567	0.93775
Ago1	443.644	-0.0313242	0.107995	-0.29006	0.77177	0.999481	520.737	0.0550096	0.11244	0.489244	0.624669	0.9976	492.188	-0.165591	0.108206	-1.53031	0.12594	0.507283	483.544	-0.2634	0.149457	-1.76222	0.0780326	0.27423	519.914	-0.212194	0.155405	-1.36548	0.172103	0.562239
Ago2	1089.26	0.194933	0.128044	1.52606	0.126996	0.999481	1196.55	0.1653	0.126119	1.3124	0.189386	0.9976	1051.33	-0.123285	0.168446	-0.731644	0.464386	0.810255	1160.81	0.0652618	0.274944	0.237404	0.812344	0.920952	1192.27	0.0486429	0.230359	0.211164	0.832759	0.945015
Ago3	489.738	0.0970491	0.0994568	0.976024	0.329053	0.999481	552.713	0.093053	0.11591	0.803118	0.421906	0.9976	531.052	-0.070359	0.133298	-0.527862	0.597595	0.870959	524.793	-0.141349	0.16277	-0.868464	0.38514	0.655616	531.034	-0.262805	0.197622	-1.33012	0.183478	0.571538
Ago4	330.922	0.0610892	0.116303	0.52556	0.599194	0.999481	369.904	0.0416823	0.126194	0.330501	0.741021	0.9976	354.62	-0.119869	0.148318	-0.808178	0.418988	0.783226	340.224	-0.292899	0.171056	-1.71229	0.0868436	0.292225	362.005	-0.24853	0.264974	-0.938892	0.347786	0.706889
Agpat1	197.882	-0.154583	0.105501	-1.46506	0.142904	0.999481	240.564	0.00691398	0.111324	0.0621213	0.950466	0.9976	228.631	-0.200403	0.132292	-1.51482	0.129818	0.514853	226.26	-0.300883	0.176259	-1.70725	0.0877752	0.294154	249.947	-0.15257	0.164687	-0.926448	0.354213	0.712167
Agpat2	0	NA	NA	NA	NA	NA	0	NA	NA	NA	NA	NA	0	NA	NA	NA	NA	NA	0	NA	NA	NA	NA	NA	0	NA	NA	NA	NA	NA
Agpat3	400.577	0.0261978	0.107142	0.244475	0.806863	0.999481	458.174	0.0584457	0.112754	0.518272	0.604269	0.9976	456.678	-0.0286035	0.129439	-0.220948	0.825133	0.948344	464.043	-0.00834902	0.158023	-0.0528274	0.957869	0.984174	510.723	0.15455	0.18513	0.834717	0.403877	0.744118
Agpat4	300.205	0.243957	0.119717	2.04016	0.0413342	0.999481	324.287	0.156825	0.125529	1.25103	0.210923	0.9976	316.947	0.0834425	0.128999	0.646914	0.517688	0.835337	367.793	0.374836	0.270412	1.38658	0.165569	0.415669	382.966	0.488798	0.22118	2.20923	0.0271586	0.270749
Agpat5	145.021	-0.104467	0.119966	-0.870479	0.384039	0.999481	166.836	-0.065389	0.117331	-0.557182	0.577403	0.9976	183.601	0.0489306	0.15662	0.312384	0.754749	0.928297	199.314	0.245398	0.190336	1.28924	0.197316	0.458448	234.346	0.54062	0.265254	2.03538	0.0418126	0.329644
Agps	401.403	-0.0353972	0.109334	-0.323784	0.746101	0.999481	457.792	-0.00822889	0.109467	-0.0751791	0.940072	0.9976	458.818	-0.0957141	0.122391	-0.782052	0.434184	0.793898	482.026	-9.51e-06	0.169907	-5.6e-05	0.999955	0.999955	482.801	-0.124358	0.169888	-0.731991	0.464174	0.781934
Agr2	0.402121	0.0135773	0.0252537	0.565813	0.571521	0.999481	0.0557968	-0.000756253	0.0212663	-0.035561	0.971632	0.9976	0.620112	0.0526006	0.0614988	0.891116	0.372867	NA	0.126709	0.00877399	0.137306	0.0639011	0.949049	NA	0.161423	0.0119739	0.137723	0.0869419	0.930718	NA
Agr3	1.51288	0.00266878	0.0471346	0.0561652	0.95521	0.999481	1.03461	-0.0500034	0.0435448	-1.2965	0.194805	0.9976	1.61356	-0.0164499	0.106002	-0.154167	0.877478	NA	1.05798	-0.296012	0.244338	-1.26334	0.206466	NA	1.26512	-0.29612	0.256984	-1.34494	0.178646	NA
Agrn	41.1875	-0.20407	0.12099	-1.67216	0.0944923	0.999481	52.2865	-0.0807693	0.112825	-0.713213	0.475714	0.9976	74.1451	0.246233	0.196238	1.26003	0.20766	0.610155	80.4863	0.48539	0.311941	1.55458	0.120046	0.35	86.0406	0.592792	0.317242	1.85947	0.0629609	0.390256
Agrp	76.81	0.121359	0.130814	0.930054	0.352343	0.999481	85.1943	0.0897516	0.126798	0.709344	0.478111	0.9976	84.5269	0.0511079	0.191083	0.267689	0.788939	0.939258	76.5958	-0.185167	0.266666	-0.694978	0.487069	0.731049	80.3768	-0.18233	0.297847	-0.613529	0.539526	0.817904
Agt	5.12095	0.142156	0.087533	1.71295	0.0867213	0.999481	3.13756	-0.0132583	0.0805146	-0.163767	0.869914	0.9976	3.72637	0.033788	0.158242	0.215667	0.829247	0.949558	3.82321	0.0454384	0.327404	0.141752	0.887276	0.955552	2.96128	-0.369132	0.328956	-1.15655	0.247455	0.631438
Agtpbp1	525.664	0.00305834	0.0958234	0.031917	0.974538	0.999481	600.548	0.039828	0.0791273	0.503351	0.614717	0.9976	586.422	-0.113607	0.097635	-1.16356	0.244601	0.652753	562.616	-0.271142	0.156403	-1.73344	0.0830176	0.285144	635.088	-0.0503398	0.12796	-0.393393	0.694029	0.887818
Agtr1a	101.401	0.0822056	0.130528	0.630949	0.528074	0.999481	122.67	0.127125	0.122646	1.04181	0.2975	0.9976	144.162	0.422278	0.183163	2.31098	0.0208339	0.242461	188.452	0.937073	0.287901	3.2569	0.00112634	0.0178211	151.737	0.592237	0.295614	1.99789	0.0457285	0.342279
Agtr1b	1.82021	-0.0202391	0.053607	-0.376455	0.706579	0.999481	2.18919	-0.00836737	0.0421587	-0.200288	0.841255	0.9976	2.76372	0.0291666	0.126022	0.233088	0.815693	0.945879	3.08222	0.164759	0.300442	0.546343	0.58483	0.798996	1.89214	-0.263981	0.266634	-1.04219	0.297324	NA
Agtr2	0.0855802	-0.0016786	0.0220333	-0.0761846	0.939272	0.999481	0.102546	-0.00360365	0.0212663	-0.169453	0.86544	0.9976	0.100177	-0.0100401	0.0491562	-0.20425	0.838158	NA	0.115975	-0.0279225	0.137306	-0.20336	0.838854	NA	0.140689	-0.0311313	0.137723	-0.226042	0.821168	NA
Agtrap	231.587	-0.136579	0.128215	-1.06376	0.287435	0.999481	265.939	-0.115981	0.123375	-0.939461	0.347494	0.9976	309.375	0.0944142	0.156679	0.60261	0.546768	0.848349	344.095	0.348016	0.208997	1.66497	0.0959181	0.309382	302.301	-0.075924	0.2418	-0.313984	0.753533	0.91299
Agxt	0	NA	NA	NA	NA	NA	0	NA	NA	NA	NA	NA	0	NA	NA	NA	NA	NA	0.158566	0.0755111	0.137372	0.462373	0.643814	NA	0	NA	NA	NA	NA	NA
Agxt2	1.4679	0.0841359	0.0493152	2.22978	0.025762	0.999481	1.73679	0.121759	0.0562135	2.67822	0.00740137	0.9976	2.16684	0.252774	0.119915	2.73616	0.00621601	0.134267	0.864865	0.271941	0.225018	1.29117	0.196644	NA	0.312288	-0.00636196	0.141773	-0.0448742	0.964208	NA
Ahctf1	362.509	-0.0698059	0.094392	-0.739448	0.459635	0.999481	423.41	0.0121553	0.116661	0.10418	0.917027	0.9976	423.39	-0.0786143	0.110481	-0.711511	0.476768	0.816701	428.872	-0.0744744	0.140299	-0.530786	0.595567	0.805618	542.255	0.474827	0.191463	2.47933	0.0131631	0.186903
Ahcy	54.2769	0.027278	0.130167	0.20919	0.8343	0.999481	66.7508	0.151013	0.127821	1.18154	0.237389	0.9976	69.7214	0.21684	0.160968	1.34602	0.178296	0.580809	73.2035	0.364837	0.236062	1.54417	0.122547	0.353918	75.6336	0.361477	0.286802	1.25759	0.208541	0.594981
Ahcyl1	422.539	-0.113697	0.115674	-0.982323	0.325941	0.999481	515.578	0.0444708	0.11092	0.400877	0.68851	0.9976	525.215	0.00213754	0.114359	0.0186906	0.985088	0.997103	556.299	0.136714	0.161619	0.845822	0.397652	0.665221	591.419	0.220471	0.168732	1.30649	0.191387	0.581848
Ahcyl2	553.374	0.108007	0.100259	1.07752	0.28125	0.999481	607.555	0.0517282	0.116219	0.445205	0.656172	0.9976	624.279	0.0308238	0.135501	0.227502	0.820034	0.946798	614.99	-0.0250296	0.17858	-0.140175	0.888522	0.955687	620.986	-0.128205	0.166176	-0.771519	0.4404	0.767655
Ahdc1	246.144	0.0846886	0.11953	0.708864	0.478409	0.999481	285.279	0.130958	0.121749	1.07658	0.281666	0.9976	274.666	-0.00383191	0.14352	-0.026703	0.978697	0.995403	258.076	-0.202562	0.194522	-1.04163	0.297582	0.570605	247.661	-0.515259	0.238666	-2.16065	0.0307228	0.285548
Ahi1	126.459	0.121632	0.120171	1.01292	0.311099	0.999481	152.256	0.194035	0.127417	1.52638	0.126915	0.9976	147.691	0.136058	0.145461	0.935737	0.349408	0.741952	174.11	0.482265	0.247345	1.95074	0.0510881	0.213741	189.248	0.71449	0.203302	3.51352	0.000442219	0.0213427
Ahnak	967.686	-0.116969	0.119656	-0.976895	0.328621	0.999481	1153.68	-0.00830851	0.1242	-0.0668849	0.946673	0.9976	1330.92	0.196659	0.15611	1.26019	0.207599	0.610074	1397.74	0.330786	0.222489	1.48668	0.137099	0.377525	1563.25	0.554239	0.233963	2.3673	0.0179183	0.222547
Ahnak2	29.9139	0.0925517	0.129337	0.717249	0.47322	0.999481	33.3357	0.0571203	0.117473	0.488134	0.625455	0.9976	58.6495	0.768764	0.19225	4.03693	5.42e-05	0.0087648	71.4994	1.1983	0.310735	3.86575	0.000110747	0.00348312	57.5101	0.918131	0.323786	2.8176	0.0048384	0.10395
Ahr	89.6486	-0.201808	0.130783	-1.53712	0.124264	0.999481	109.688	-0.118604	0.123168	-0.962092	0.336003	0.9976	127.541	0.0848183	0.162298	0.522745	0.601152	0.871391	150.156	0.464124	0.220312	2.10632	0.0351765	0.171586	136.62	0.186457	0.224631	0.82993	0.406579	0.746377
Ahrr	7.67185	-0.116211	0.0883701	-1.30165	0.193037	0.999481	10.3049	-0.0528491	0.0918462	-0.571382	0.567741	0.9976	10.076	-0.149222	0.178845	-0.824261	0.409791	0.77851	10.6703	-0.201865	0.332879	-0.603349	0.546277	0.772346	11.9787	-0.111564	0.337033	-0.331458	0.740299	0.907945
Ahsa1	485.137	-0.16411	0.110175	-1.48864	0.136581	0.999481	578.159	-0.0410415	0.123648	-0.331861	0.739994	0.9976	600.544	-0.0531907	0.139035	-0.382523	0.702074	0.909674	601.777	-0.0769398	0.177583	-0.433209	0.664863	0.844743	728.368	0.349424	0.198589	1.75913	0.0785551	0.42298
Ahsa2	107.048	-0.139164	0.127599	-1.08858	0.276337	0.999481	137.09	0.0485679	0.126913	0.382962	0.701748	0.9976	146.299	0.118889	0.184282	0.645302	0.518731	0.835852	131.819	-0.0930184	0.23454	-0.3963	0.691884	0.859818	162.426	0.322229	0.274112	1.17404	0.24038	0.623658
Ahsg	0.0641798	-0.0217449	0.0226542	0.295011	0.767985	0.999481	0.206651	-0.0159908	0.0220636	0.459335	0.645994	0.9976	0.19692	-0.0406057	0.050822	0.374758	0.70784	NA	0.165863	-0.106385	0.142306	0.474702	0.634999	NA	0.0713645	-0.108826	0.143966	0.217352	0.827934	NA
AI115009	0.0585246	0.00126572	0.0220333	0.0574457	0.95419	0.999481	0.0701672	-0.000756253	0.0212663	-0.035561	0.971632	0.9976	0.543902	0.0647754	0.0722963	0.930771	0.351972	NA	0.338809	0.0614176	0.13752	0.418641	0.675479	NA	0.160258	0.0119739	0.137723	0.0869419	0.930718	NA
AI182371	9.32066	0.0725219	0.0937089	0.785092	0.432399	0.999481	8.31642	-0.0109183	0.0893251	-0.121947	0.902941	0.9976	10.5564	0.135283	0.184513	0.737555	0.460785	0.809113	11.6999	0.359077	0.332856	1.07632	0.281785	0.553663	8.77725	-0.118986	0.334073	-0.355307	0.72236	0.900759
AI314278	0.248726	-0.00539648	0.0220418	-0.247689	0.804375	0.999481	0.372066	-0.0052977	0.0232471	-0.232246	0.816347	0.9976	0.519019	-0.00186972	0.0518508	-0.039045	0.968854	NA	0.842031	0.0526535	0.143966	0.362949	0.716643	NA	0.482806	-0.0223089	0.152711	-0.137721	0.890461	NA
AI413582	29.1764	-0.0866587	0.130783	-0.662134	0.507885	0.999481	30.8111	-0.15821	0.127066	-1.24237	0.214102	0.9976	34.5432	-0.0986757	0.182987	-0.539099	0.589819	0.869101	32.5288	-0.258643	0.278705	-0.925396	0.35476	0.627153	39.281	0.0749808	0.264705	0.283164	0.777051	0.922567
AI427809	3.3368	-0.0178973	0.0571543	-0.310049	0.756524	0.999481	4.62622	0.0180879	0.0713547	0.252947	0.800309	0.9976	5.34053	0.0899684	0.160351	0.565592	0.571671	0.86017	5.95875	0.214356	0.30501	0.705411	0.480554	0.726404	8.64607	0.500606	0.311411	1.58364	0.113275	0.488123
AI429214	0	NA	NA	NA	NA	NA	0	NA	NA	NA	NA	NA	0	NA	NA	NA	NA	NA	0	NA	NA	NA	NA	NA	0	NA	NA	NA	NA	NA
AI463170	0	NA	NA	NA	NA	NA	0	NA	NA	NA	NA	NA	0	NA	NA	NA	NA	NA	0	NA	NA	NA	NA	NA	0	NA	NA	NA	NA	NA
AI464131	5.05749	0.0395024	0.0780638	0.510982	0.609364	0.999481	4.33703	-0.0165229	0.0665899	-0.243165	0.807877	0.9976	8.34902	0.345832	0.181942	1.93114	0.0534656	0.362164	9.53508	0.603029	0.329489	1.85365	0.0637896	0.244551	6.65452	0.319172	0.333232	0.941715	0.346339	0.706029
AI467606	196.272	-0.0810889	0.130743	-0.619637	0.535497	0.999481	214.805	-0.121735	0.128367	-0.947613	0.343327	0.9976	184.746	-0.574448	0.179184	-3.19932	0.0013775	0.0572879	179.524	-0.94781	0.235828	-4.0182	5.86e-05	0.0021905	219.408	-0.474096	0.276598	-1.71738	0.085909	0.435943
AI480526	0	NA	NA	NA	NA	NA	0	NA	NA	NA	NA	NA	0	NA	NA	NA	NA	NA	0	NA	NA	NA	NA	NA	0	NA	NA	NA	NA	NA
AI481877	23.2429	0.246641	0.124651	2.00122	0.0453686	0.999481	28.3041	0.323353	0.123307	2.65176	0.00800733	0.9976	26.2131	0.294862	0.196066	1.51481	0.12982	0.514853	22.4515	0.182032	0.296681	0.615147	0.538458	0.767366	21.1737	0.000277316	0.333452	0.00083598	0.999333	0.999519
AI504432	0	NA	NA	NA	NA	NA	0	NA	NA	NA	NA	NA	0	NA	NA	NA	NA	NA	0	NA	NA	NA	NA	NA	0	NA	NA	NA	NA	NA
AI506816	303.228	0.045688	0.121679	0.375449	0.707327	0.999481	362.778	0.142708	0.124041	1.15114	0.249673	0.9976	328.14	-0.116885	0.140408	-0.832248	0.405269	0.776055	359.596	0.0758088	0.194495	0.389793	0.69669	0.863174	424.717	0.451412	0.189595	2.38028	0.0172996	0.218223
AI507597	0	NA	NA	NA	NA	NA	0	NA	NA	NA	NA	NA	0	NA	NA	NA	NA	NA	0	NA	NA	NA	NA	NA	0	NA	NA	NA	NA	NA
AI593442	1.30976	0.053336	0.058797	0.930236	0.352249	0.999481	1.17514	0.0280665	0.0528695	0.529535	0.596435	0.9976	2.3456	0.199745	0.129439	1.66958	0.0950034	0.457044	1.53755	0.228217	0.280657	0.829067	0.407067	NA	1.69107	0.336385	0.290382	1.14301	0.253035	NA
AI597479	162.502	-0.192686	0.11738	-1.63993	0.10102	0.999481	194.7	-0.0677845	0.120128	-0.56388	0.572836	0.9976	198.406	-0.121302	0.153376	-0.790587	0.429185	0.790172	204.837	-0.0793775	0.198949	-0.398852	0.690002	0.85913	225.364	0.068846	0.207443	0.331786	0.740051	0.907945
AI606473	0.0852219	0.00650008	0.0220333	0.295011	0.767985	0.999481	0.120698	0.00707411	0.0212663	0.332643	0.739404	0.9976	0.0687608	0.00820645	0.0491562	0.166946	0.867412	NA	0.0631965	0.0271222	0.137306	0.197531	0.843412	NA	3.67696	0.17957	0.146082	1.85922	NA	NA
AI646519	0	NA	NA	NA	NA	NA	0	NA	NA	NA	NA	NA	0	NA	NA	NA	NA	NA	0	NA	NA	NA	NA	NA	0	NA	NA	NA	NA	NA
AI661453	2.28438	-0.011405	0.0672443	-0.169782	0.865181	0.999481	2.32274	-0.0214843	0.0572641	-0.3705	0.71101	0.9976	4.4457	0.130503	0.134841	1.01478	0.310211	0.710169	4.35288	0.359486	0.319147	1.13744	0.255355	0.523849	4.5396	0.369081	0.308161	1.17268	0.240922	0.624333
AI662270	30.8589	-0.143557	0.130774	-1.09613	0.273023	0.999481	35.9043	-0.0631829	0.120519	-0.523651	0.600521	0.9976	38.7053	-0.0653076	0.163281	-0.399768	0.689328	0.903546	49.0057	0.350182	0.298682	1.17572	0.239705	0.506247	49.423	0.435939	0.253145	1.72015	0.0854047	0.435379
AI837181	30.6444	-0.0913298	0.126498	-0.718428	0.472494	0.999481	34.1225	-0.130734	0.127609	-1.02106	0.307225	0.9976	39.3747	-0.00210858	0.190746	-0.011045	0.991188	0.997384	35.7255	-0.217042	0.2809	-0.770139	0.441218	0.69718	45.3039	0.248719	0.239021	1.04027	0.298213	0.672966
AI838599	86.561	-0.222982	0.125383	-1.77578	0.075769	0.999481	103.226	-0.0973516	0.128133	-0.758423	0.448198	0.9976	154	0.464823	0.182754	2.55016	0.0107673	0.178111	133.553	0.34975	0.197853	1.76741	0.0771592	0.272327	112.922	-0.207947	0.230278	-0.903052	0.366498	0.720825
AI839979	6.16443	-0.00159157	0.0852218	-0.0186676	0.985106	0.999847	5.85406	-0.0600938	0.084097	-0.710292	0.477523	0.9976	5.28614	-0.257617	0.177453	-1.43089	0.152462	0.547309	10.4423	0.512019	0.328196	1.56094	0.118538	0.348068	6.27403	-0.344571	0.337283	-1.01725	0.309034	0.680576
AI847159	16.0152	-0.0887468	0.126538	-0.699222	0.484413	0.999481	20.3605	0.0228115	0.114479	0.19927	0.842052	0.9976	17.2139	-0.245234	0.196217	-1.24648	0.212589	0.615793	17.1252	-0.34047	0.325248	-1.04009	0.2983	0.571436	26.3956	0.40352	0.311412	1.29791	0.19432	0.585159
AI849053	0.0905149	0.00355576	0.0220333	0.161381	0.871793	0.999481	0.0467496	-0.000756253	0.0212663	-0.035561	0.971632	0.9976	0.0452825	-0.00347139	0.0491562	-0.0706194	0.943701	NA	0.243455	0.0272714	0.137316	0.219163	0.826523	NA	0.0642502	-0.0131708	0.137723	-0.0956326	0.923812	NA
AI854703	6.08461	-0.0417276	0.0855549	-0.490528	0.62376	0.999481	7.24029	-0.0230732	0.0928566	-0.248998	0.803362	0.9976	8.3435	0.0339003	0.18055	0.188933	0.850145	0.957294	8.19427	0.036547	0.331737	0.110003	0.912407	0.966634	7.38066	-0.225314	0.337192	-0.671718	0.501763	0.798872
AI987944	530.029	0.0605058	0.117699	0.514271	0.607063	0.999481	591.332	0.043154	0.12136	0.355695	0.722069	0.9976	587.887	-0.0472304	0.14282	-0.330707	0.740866	0.923438	570.988	-0.161565	0.184515	-0.875703	0.381191	0.652908	574.095	-0.305463	0.2189	-1.39595	0.162729	0.555178
Aicda	12.4481	0.124096	0.0806015	1.66115	0.0966843	0.999481	7.33087	-0.0170257	0.0746952	-0.227572	0.819979	0.9976	6.84637	-0.0903541	0.151042	-0.596182	0.551053	0.850109	5.45867	-0.511413	0.31834	-1.60583	0.108312	0.331813	7.35262	-0.208676	0.321351	-0.664813	0.50617	0.801017
Aida	362.996	0.0129791	0.102922	0.126091	0.89966	0.999481	396.871	-0.044116	0.114509	-0.385173	0.700109	0.9976	380.405	-0.242134	0.130666	-1.85257	0.0639445	0.389798	409.85	-0.102384	0.157263	-0.651016	0.515036	0.751781	445.11	0.01377	0.164017	0.0839537	0.933093	0.980903
Aif1	566.185	-0.14916	0.124822	-1.19357	0.232645	0.999481	642.521	-0.131912	0.125545	-1.04993	0.293751	0.9976	805.142	0.198081	0.172793	1.1472	0.251299	0.659291	851.243	0.354287	0.243556	1.4545	0.145806	0.390186	977.144	0.575308	0.289179	1.98493	0.0471524	0.348158
Aif1l	16.5477	-0.123383	0.114625	-1.07095	0.284191	0.999481	19.7846	-0.105321	0.120429	-0.874516	0.381837	0.9976	17.8441	-0.340109	0.195659	-1.73127	0.0834031	0.436384	17.9618	-0.593472	0.298764	-1.98116	0.0475738	0.205516	17.3221	-1.13574	0.309689	-3.64594	0.000266413	0.0153231
Aifm1	425.795	0.0371014	0.119032	0.311736	0.755241	0.999481	476.82	0.0271758	0.120802	0.225003	0.821977	0.9976	487.148	-0.00512606	0.134764	-0.0380377	0.969658	0.992846	489.115	-0.0133628	0.160181	-0.0834251	0.933514	0.975035	550.767	0.220964	0.184491	1.1976	0.231071	0.614589
Aifm2	16.8991	0.0480031	0.100777	0.477542	0.632976	0.999481	17.6937	0.0202377	0.112425	0.179451	0.857584	0.9976	27.1906	0.487582	0.196089	2.49818	0.0124834	0.191526	30.1374	0.830776	0.314046	2.63829	0.00833256	0.0687198	26.6969	0.684863	0.316133	2.15361	0.0312706	0.28837
Aifm3	5.54694	0.0249178	0.10564	0.23688	0.81275	0.999481	7.12375	0.0758019	0.0946341	0.806038	0.420221	0.9976	10.6138	0.373771	0.184897	2.0821	0.037333	0.313883	8.69076	0.443195	0.328225	1.36176	0.173274	0.425297	7.88387	0.311109	0.333978	0.935973	0.349287	0.707966
Aig1	390.088	0.153266	0.125183	1.22609	0.220163	0.999481	462.636	0.190049	0.128374	1.48486	0.137581	0.9976	445.805	0.124648	0.177675	0.702092	0.482622	0.819313	400.419	-0.118445	0.226661	-0.522687	0.601192	0.809285	395.152	-0.297379	0.261688	-1.13744	0.255353	0.638249
Aim2	1144.37	0.0852682	0.0882562	0.966224	0.333932	0.999481	1264.7	0.0464994	0.0964913	0.48192	0.629863	0.9976	1181.02	-0.207515	0.123999	-1.67335	0.0942581	0.456206	1191.88	-0.250551	0.124237	-2.01669	0.0437283	0.194968	1391.43	0.0894322	0.170618	0.524169	0.600161	0.846863
Aimp1	548.647	-0.00977765	0.093376	-0.104716	0.916601	0.999481	595.248	-0.0881235	0.105072	-0.838598	0.401695	0.9976	623.499	-0.0813534	0.0990082	-0.821678	0.41126	0.779945	656.345	0.02987	0.128512	0.232423	0.816209	0.922697	744.113	0.295722	0.14357	2.05971	0.0394262	0.321447
Aimp2	39.8542	-0.170098	0.130701	-1.29814	0.194239	0.999481	45.5332	-0.145588	0.128328	-1.13263	0.257369	0.9976	45.4349	-0.277418	0.18217	-1.52078	0.128315	0.512232	49.4943	-0.184301	0.228053	-0.808082	0.419044	0.679877	59.3733	0.204601	0.25905	0.78896	0.430136	0.760237
Aip	222.406	-0.0858502	0.106699	-0.804462	0.42113	0.999481	249.044	-0.0945031	0.110417	-0.855567	0.392237	0.9976	261.397	-0.0832152	0.119866	-0.694131	0.4876	0.821111	264.812	-0.072671	0.193404	-0.375633	0.70719	0.869547	297.526	0.140355	0.176864	0.793509	0.427481	0.759084
Aipl1	0.665483	0.0238358	0.0338499	0.733675	0.463147	0.999481	1.05132	0.0442065	0.0393316	1.25183	0.210631	0.9976	0.498015	0.0271258	0.0770061	0.335556	0.737206	NA	0.823477	0.231343	0.22463	1.02344	0.3061	NA	0.592746	0.123045	0.198729	0.557954	0.576876	NA
Aire	21.4593	-0.0282325	0.129336	-0.218199	0.827274	0.999481	23.8357	-0.0529375	0.127627	-0.415378	0.677865	0.9976	24.7386	-0.0706888	0.193269	-0.365979	0.714381	0.914028	17.3942	-1.04077	0.299307	-3.43768	0.000586726	0.0112683	23.3413	-0.427196	0.29878	-1.43027	0.15264	0.542322
Airn	584.16	0.294348	0.103269	2.85172	0.0043483	0.803616	638.707	0.203432	0.121867	1.67106	0.0947103	0.9976	767.749	0.539099	0.132438	4.07218	4.66e-05	0.00808947	714.768	0.443021	0.200821	2.20608	0.0273787	0.146667	591.981	-0.128851	0.259492	-0.496802	0.619329	0.85507
Ajap1	1.03633	-0.0204816	0.0479359	-0.423833	0.671687	0.999481	1.26698	-0.0173856	0.052858	-0.3316	0.740191	0.9976	3.0145	0.2283	0.147183	1.65193	0.0985498	0.462798	2.98408	0.488153	0.311179	1.59807	0.110027	0.334452	1.14457	-0.205348	0.242723	-0.869727	0.38445	NA
Ajm1	0	NA	NA	NA	NA	NA	0.206651	0.00956559	0.0212663	0.459335	0.645994	0.9976	0	NA	NA	NA	NA	NA	0	NA	NA	NA	NA	NA	0.064508	0.0299344	0.137723	0.217352	0.827934	NA
Ajuba	15.3295	0.00706064	0.1199	0.0591908	0.9528	0.999481	17.6336	0.0295281	0.118235	0.250598	0.802125	0.9976	20.5096	0.204474	0.194969	1.05173	0.292925	0.695678	21.721	0.329972	0.324174	1.01732	0.309	0.582821	18.107	-0.0550504	0.302549	-0.182003	0.85558	0.952823
Ak1	83.6112	-0.108748	0.128219	-0.846266	0.397405	0.999481	93.8312	-0.131106	0.127942	-1.02253	0.306532	0.9976	128.646	0.291527	0.181408	1.60883	0.107653	0.478027	132.576	0.413773	0.270901	1.52674	0.126826	0.361626	99.9081	-0.396884	0.261853	-1.51581	0.129567	0.51337
AK157302	5.39147	0.0129315	0.0854556	0.152458	0.878825	0.999481	4.75359	-0.0722424	0.0839348	-0.864269	0.38744	0.9976	6.28725	0.0276319	0.177335	0.15691	0.875315	0.96567	6.5188	0.0325542	0.320812	0.103621	0.91747	0.968545	8.46531	0.424099	0.337084	1.24951	0.211477	0.597259
Ak2	587.279	0.0294255	0.0992819	0.296377	0.766942	0.999481	647.674	-0.0132887	0.104296	-0.127402	0.898622	0.9976	644.86	-0.119309	0.109012	-1.0944	0.27378	0.67986	665.226	-0.0700549	0.134789	-0.51972	0.603259	0.810467	763.638	0.216205	0.190567	1.13437	0.256639	0.639992
Ak3	203.771	-0.0708784	0.124767	-0.567554	0.570338	0.999481	254.308	0.100062	0.125401	0.797898	0.42493	0.9976	254.88	0.0529269	0.160144	0.330404	0.741095	0.923438	275.158	0.237142	0.206081	1.15043	0.249969	0.51745	295.85	0.350188	0.227943	1.53548	0.124667	0.507812
Ak3l2-ps	0.0465815	0.00126572	0.0220333	0.0574457	0.95419	0.999481	0.129531	0.00173523	0.0212663	0.0815951	0.934969	0.9976	0.270678	0.012292	0.0500374	0.247075	0.804851	NA	0.126709	0.00877399	0.137306	0.0639011	0.949049	NA	0.314279	0.0649089	0.140482	0.449316	0.653204	NA
Ak4	5.02003	0.061253	0.0821774	0.756058	0.449614	0.999481	5.58685	0.0818078	0.0934977	0.880984	0.378326	0.9976	6.7522	0.30876	0.189486	1.63298	0.102473	0.469429	7.0262	0.473868	0.332525	1.42475	0.154229	0.402414	6.72639	0.440475	0.337284	1.30147	0.193097	0.583768
Ak5	13.3527	0.0598471	0.123459	0.485661	0.627207	0.999481	15.1796	0.0464153	0.105441	0.442238	0.658317	0.9976	21.7147	0.453012	0.196259	2.32529	0.0200562	0.237968	25.683	0.981827	0.288766	3.39575	0.000684409	0.0125817	15.4253	0.0162671	0.32043	0.0509052	0.959401	0.988795
Ak6	90.2241	0.102228	0.129808	0.788355	0.430489	0.999481	99.4487	0.067601	0.128363	0.526926	0.598245	0.9976	98.4064	0.00351097	0.184996	0.0189736	0.984862	0.997103	107.148	0.176132	0.268581	0.655597	0.512084	0.749829	106.471	0.094546	0.249028	0.379525	0.704298	0.891766
Ak7	26.2041	0.273455	0.120632	2.32305	0.0201767	0.999481	23.5784	0.141378	0.118388	1.20176	0.229458	0.9976	23.7908	0.174964	0.196038	0.896652	0.369905	0.756905	26.3887	0.420873	0.306774	1.37707	0.168492	0.41892	20.5425	-0.109573	0.321281	-0.342169	0.732223	0.904584
Ak8	23.5908	0.10135	0.128516	0.790087	0.429477	0.999481	27.7445	0.145139	0.125934	1.15592	0.247715	0.9976	28.7405	0.194724	0.192026	1.01667	0.309312	0.709801	36.7799	0.571171	0.319037	1.80003	0.071856	0.262016	35.4426	0.632929	0.294199	2.15209	0.0313899	0.288569
Ak9	11.46	0.0980443	0.11103	0.89162	0.372597	0.999481	14.3955	0.138483	0.103405	1.35954	0.173976	0.9976	14.9166	0.289161	0.195309	1.49235	0.135606	0.522766	12.2975	0.119343	0.328974	0.363215	0.716444	0.874421	12.0068	-0.00778114	0.329835	-0.0237515	0.981051	0.993797
Akain1	1.36955	-0.00738874	0.05375	-0.136279	0.891601	0.999481	1.33592	-0.0302327	0.0551797	-0.545015	0.585743	0.9976	1.8326	0.0209941	0.139372	0.150614	0.88028	NA	1.89256	0.0923203	0.296505	0.306932	0.758895	NA	1.35239	-0.181371	0.241831	-0.844176	0.398571	NA
Akap1	90.8238	-0.0459203	0.130082	-0.352528	0.724442	0.999481	102.626	-0.038895	0.128374	-0.302779	0.762058	0.9976	112.647	0.0441016	0.190016	0.232057	0.816493	0.946061	132.545	0.415085	0.232625	1.78391	0.074438	0.266843	118.919	0.0866972	0.248546	0.348763	0.727267	0.901971
Akap10	735.902	0.12597	0.119788	1.05239	0.292619	0.999481	795.41	0.0510272	0.125041	0.408264	0.68308	0.9976	793.673	-0.0232911	0.161629	-0.144107	0.885416	0.969122	778.823	-0.0984826	0.227319	-0.43329	0.664804	0.844743	778.661	-0.244575	0.235766	-1.0378	0.299361	0.673825
Akap11	479.387	-0.115161	0.116494	-0.988063	0.323122	0.999481	545.567	-0.0952025	0.117619	-0.809188	0.418407	0.9976	547.663	-0.201087	0.118948	-1.69043	0.0909465	0.450354	541.745	-0.290596	0.16342	-1.77816	0.0753779	0.26872	613.459	-0.0599632	0.187018	-0.320615	0.748502	0.910831
Akap12	512.442	-0.264645	0.130818	-2.01427	0.0439811	0.999481	606.442	-0.17562	0.127463	-1.375	0.169133	0.9976	695.022	-0.0659941	0.188113	-0.350573	0.725909	0.918055	788.784	0.162892	0.287411	0.566695	0.570921	0.789199	710.039	-0.19349	0.288618	-0.670908	0.502279	0.799082
Akap13	4096.84	0.116861	0.116917	1.00007	0.317278	0.999481	4988.45	0.229579	0.12399	1.85426	0.0637019	0.9976	4212.74	-0.125899	0.176176	-0.714225	0.475088	0.816044	3884.75	-0.44888	0.180469	-2.48734	0.0128702	0.0904072	4417.32	-0.2057	0.238065	-0.864323	0.387411	0.733538
Akap14	24.92	0.224382	0.118612	1.93935	0.0524584	0.999481	26.7896	0.224044	0.118718	1.91624	0.0553342	0.9976	21.4046	0.0384928	0.193666	0.199535	0.841844	0.954855	24.6576	0.247523	0.326319	0.763356	0.445251	0.699544	22.5536	0.0679361	0.333007	0.20489	0.837658	0.94708
Akap17b	246.262	0.177766	0.123676	1.4389	0.150179	0.999481	266.415	0.105813	0.126091	0.839933	0.400946	0.9976	281.845	0.161943	0.163104	0.993398	0.320516	0.71876	300.883	0.331029	0.216288	1.53103	0.125762	0.360206	276.261	0.0387136	0.288165	0.134402	0.893085	0.968771
Akap2	136.125	-0.27361	0.116079	-2.35569	0.0184881	0.999481	149.497	-0.310187	0.12161	-2.54852	0.0108181	0.9976	174.78	-0.091105	0.150668	-0.604578	0.54546	0.847894	165.796	-0.262509	0.227891	-1.15127	0.249622	0.517088	166.612	-0.491117	0.179663	-2.73222	0.00629092	0.122831
Akap3	8.2993	-0.0303188	0.0780017	-0.386787	0.698914	0.999481	9.31241	-0.0379582	0.0813223	-0.466305	0.640997	0.9976	8.17733	-0.171908	0.157511	-1.08263	0.278974	0.684097	17.1762	0.393211	0.324147	1.23542	0.216673	0.481695	7.51903	-0.773257	0.322866	-2.58943	0.00961339	0.15831
Akap4	37.7678	0.0519757	0.0784365	0.680859	0.495961	0.999481	38.6265	0.0317094	0.0757519	0.422739	0.672485	0.9976	28.964	-0.164014	0.178009	-0.91607	0.35963	0.748491	56.0532	0.539303	0.33289	1.63376	0.102308	0.321828	26.9699	-0.720321	0.337148	-2.21173	0.0269856	0.270715
Akap5	88.1929	0.244382	0.122975	1.99	0.0465908	0.999481	89.0541	0.0786336	0.123988	0.633809	0.526205	0.9976	97.0372	0.186654	0.1446	1.29073	0.196799	0.599609	107.766	0.407074	0.23413	1.74043	0.0817844	0.281981	105.793	0.363131	0.221555	1.63856	0.101305	0.467959
Akap6	47.3018	0.180291	0.129957	1.38992	0.164553	0.999481	52.0136	0.142152	0.128294	1.11037	0.266839	0.9976	71.8325	0.562689	0.188295	3.00309	0.00267252	0.0858703	64.2082	0.55988	0.258069	2.1711	0.0299235	0.15559	59.768	0.350548	0.300173	1.16853	0.242592	0.626278
Akap7	360.593	0.16693	0.116182	1.43785	0.150477	0.999481	413.972	0.194551	0.120193	1.62014	0.105201	0.9976	428.407	0.230636	0.127738	1.80581	0.0709474	0.407427	502.474	0.592619	0.20569	2.88154	0.00395741	0.0426742	422.442	0.138452	0.169476	0.816961	0.413951	0.751362
Akap8	2115.55	-0.0327672	0.0875894	-0.374091	0.708336	0.999481	2363.26	-0.0472463	0.104585	-0.451721	0.65147	0.9976	2320.6	-0.197627	0.0949211	-2.08196	0.0373465	0.313883	2297.62	-0.282042	0.129145	-2.18393	0.0289677	0.152328	2554.83	-0.105745	0.13769	-0.768003	0.442485	0.769675
Akap8l	700.079	-0.0137556	0.100482	-0.136879	0.891127	0.999481	799.105	0.0157861	0.100987	0.156313	0.875787	0.9976	851.753	0.0723385	0.101526	0.712512	0.476148	0.816386	824.68	-0.0241582	0.156924	-0.153947	0.877652	0.951406	835.392	-0.12486	0.140301	-0.889961	0.373487	0.724114
Akap9	1319.95	-0.0138662	0.115221	-0.120342	0.904212	0.999481	1555.38	0.0753804	0.114401	0.659039	0.509871	0.9976	1454.66	-0.148366	0.146261	-1.0142	0.310488	0.710169	1433.9	-0.245745	0.192481	-1.27666	0.201723	0.464343	1613.48	-0.0375627	0.184463	-0.203634	0.838639	0.947266
Akip1	51.3523	-0.280566	0.128461	-2.1766	0.0295108	0.999481	62.2496	-0.174266	0.125054	-1.39255	0.163756	0.9976	67.9433	-0.11052	0.1476	-0.74861	0.454093	0.806325	76.4316	0.155538	0.205304	0.757313	0.448863	0.702653	93.1801	0.575971	0.22321	2.5796	0.00989148	0.161317
Akirin1	571.084	-0.114012	0.0918536	-1.24103	0.214593	0.999481	645.346	-0.0948723	0.112913	-0.840001	0.400908	0.9976	678.941	-0.0841257	0.100353	-0.838263	0.401883	0.774042	720.195	0.0484464	0.141282	0.342888	0.731683	0.881604	734.477	-0.0141098	0.151682	-0.0930192	0.925888	0.978804
Akirin1-ps	0	NA	NA	NA	NA	NA	0	NA	NA	NA	NA	NA	0	NA	NA	NA	NA	NA	0	NA	NA	NA	NA	NA	0	NA	NA	NA	NA	NA
Akirin2	334.065	0.0619592	0.107016	0.579107	0.562517	0.999481	363.801	-0.00361493	0.109348	-0.0330632	0.973624	0.9976	357.281	-0.141113	0.116108	-1.21541	0.224208	0.629399	390.903	0.0529281	0.20722	0.255501	0.798336	0.914452	401.118	0.0293253	0.176515	0.166135	0.868051	0.958101
Akna	526.26	0.0330664	0.107176	0.308513	0.757692	0.999481	613.684	0.101412	0.112903	0.898351	0.368998	0.9976	546.296	-0.241167	0.133975	-1.79966	0.0719146	0.409913	487.41	-0.668873	0.196747	-3.39869	0.000677083	0.0125111	627.756	-0.04102	0.209705	-0.195614	0.844912	0.94924
Aknad1	2.72405	0.0247789	0.0562403	0.453841	0.649944	0.999481	3.24726	0.0463573	0.0655536	0.729	0.466002	0.9976	1.72147	-0.0999294	0.107073	-0.931454	0.351619	NA	6.95783	0.459631	0.283849	1.74817	0.0804339	0.279441	9.9696	0.726986	0.296518	2.53826	0.0111407	0.171615
Aknaos	0	NA	NA	NA	NA	NA	0	NA	NA	NA	NA	NA	0	NA	NA	NA	NA	NA	0	NA	NA	NA	NA	NA	0	NA	NA	NA	NA	NA
Akp-ps1	0	NA	NA	NA	NA	NA	0.137767	0.00707411	0.0212663	0.332643	0.739404	0.9976	0.16986	0.0184246	0.0491562	0.373771	0.708574	NA	0.443042	0.105007	0.137593	0.795216	0.426488	NA	0	NA	NA	NA	NA	NA
Akp3	0.17428	-0.00462292	0.0220333	-0.215783	0.829157	0.999481	0.20871	-0.00645104	0.0212663	-0.309409	0.757011	0.9976	0.20322	-0.0166089	0.0491562	-0.344483	0.730483	NA	0.233648	-0.0462707	0.137306	-0.343053	0.731559	NA	0.367482	-0.0272093	0.146349	-0.191341	0.848259	NA
Akr1a1	1071.71	-0.137776	0.112308	-1.22618	0.220132	0.999481	1252.36	-0.0596456	0.117188	-0.508838	0.610866	0.9976	1416.59	0.112465	0.1455	0.773027	0.439507	0.797767	1481.17	0.224322	0.201217	1.11476	0.264952	0.534846	1571.79	0.308509	0.216322	1.42575	0.15394	0.543995
Akr1b10	157.226	0.00435494	0.122386	0.0355997	0.971602	0.999481	182.634	0.0732613	0.113656	0.644503	0.519249	0.9976	188.082	0.0619458	0.117717	0.526178	0.598764	0.871289	203.5	0.252315	0.169047	1.49248	0.135574	0.375303	186.633	-0.0951499	0.16261	-0.585079	0.558495	0.826475
Akr1b3	0	NA	NA	NA	NA	NA	0	NA	NA	NA	NA	NA	0	NA	NA	NA	NA	NA	0	NA	NA	NA	NA	NA	0	NA	NA	NA	NA	NA
Akr1b7	2.15219	-0.0215362	0.0631619	-0.339481	0.734247	0.999481	2.42735	-0.0165071	0.0599217	-0.271034	0.786365	0.9976	4.23255	0.132358	0.138967	0.980531	0.326824	0.724427	6.28963	0.582116	0.314286	1.88377	0.0595967	0.234602	3.03925	0.0289909	0.292023	0.0979413	0.921979	0.976949
Akr1b8	11.4439	-0.140532	0.0953107	-1.45547	0.145538	0.999481	14.4857	-0.106436	0.101505	-1.0423	0.297271	0.9976	22.3443	0.170471	0.185456	0.925314	0.354803	0.745183	30.3289	0.61859	0.332687	1.86903	0.061618	0.239429	20.9944	0.167841	0.337041	0.494867	0.620694	0.855821
Akr1c12	9.55331	-0.00879266	0.102272	-0.085544	0.931829	0.999481	9.97564	-0.0461731	0.0976455	-0.470464	0.638023	0.9976	14.6722	0.190624	0.183515	1.05012	0.293663	0.695678	15.4095	0.460067	0.325959	1.40809	0.159106	0.408249	13.3412	0.181741	0.337322	0.535739	0.592139	0.843502
Akr1c13	32.9579	-0.141054	0.129886	-1.08251	0.279027	0.999481	39.0784	-0.0681014	0.126162	-0.537708	0.590779	0.9976	47.5617	0.149752	0.189251	0.791073	0.428902	0.790172	49.2586	0.265219	0.289807	0.913397	0.361034	0.633344	53.4097	0.383159	0.295952	1.29115	0.19665	0.587662
Akr1c14	10.6911	0.00800203	0.100128	0.080191	0.936085	0.999481	11.1476	-0.0280821	0.0958126	-0.293787	0.768921	0.9976	14.6097	0.145125	0.188088	0.780116	0.435323	0.794815	13.8557	0.132156	0.332356	0.401174	0.688292	0.85825	10.3564	-0.451491	0.336998	-1.36955	0.170827	0.561215
Akr1c18	2.71613	0.0250041	0.0452586	0.577996	0.563267	0.999481	3.07921	0.0415267	0.0548478	0.775604	0.437983	0.9976	4.9755	0.171972	0.124815	1.52355	0.127621	0.510454	7.93706	0.677517	0.300313	2.4182	0.0155976	0.102319	5.17777	0.495659	0.291938	1.67736	0.0934729	0.451437
Akr1c19	12.3605	-0.0156643	0.113002	-0.138202	0.890081	0.999481	15.4543	0.0567162	0.111804	0.506331	0.612625	0.9976	15.9894	0.0899779	0.19278	0.465459	0.641603	0.887561	20.5313	0.541733	0.320255	1.6845	0.0920845	0.302585	15.7426	0.0423255	0.335981	0.125483	0.900141	0.970834
Akr1c20	0.745176	-0.00645616	0.0377407	-0.166162	0.86803	0.999481	0.527163	-0.0306784	0.0315914	-0.926068	0.354411	0.9976	0.576875	-0.064844	0.0742201	-0.85968	0.389965	NA	0.593379	-0.16983	0.209299	-0.805652	0.420443	NA	0.685853	-0.172652	0.205398	-0.912036	0.36175	NA
Akr1c21	2.63623	0.0500255	0.0534255	1.02954	0.303228	0.999481	0.956892	-0.0545717	0.0435811	-1.28901	0.197396	0.9976	1.78851	0.0119247	0.115449	0.105425	0.916038	NA	1.07259	-0.320803	0.2608	-1.31994	0.186854	NA	1.65695	-0.0369117	0.283724	-0.130268	0.896354	NA
Akr1c6	0.928861	0.0107154	0.0358367	0.317335	0.75099	0.999481	0.825811	0.00230871	0.0336157	0.0696956	0.944436	0.9976	1.44555	0.0740592	0.0977912	0.834293	0.404116	NA	2.36086	0.229193	0.217847	1.1948	0.232164	0.49807	0.947948	0.0112607	0.170406	0.0689711	0.945013	NA
Akr1cl	16.6273	0.137836	0.111616	1.25953	0.207839	0.999481	18.9219	0.201877	0.118709	1.71699	0.0859818	0.9976	16.4705	0.109128	0.196249	0.558114	0.576767	0.86183	17.9646	0.349779	0.287907	1.21465	0.224499	0.489893	16.7151	0.144429	0.29155	0.495714	0.620096	0.855463
Akr1d1	0.482705	-0.00479428	0.0291734	-0.147483	0.882751	0.999481	1.25969	0.0354494	0.0401209	0.960764	0.336671	0.9976	0.469109	-0.0269619	0.0698077	-0.349485	0.726725	NA	1.29089	0.21372	0.230318	0.962475	0.335811	NA	0.379401	-0.0853554	0.137856	-0.566241	0.57123	NA
Akr1e1	42.3564	-0.19951	0.127651	-1.55342	0.120322	0.999481	52.3318	-0.107271	0.12699	-0.842273	0.399635	0.9976	59.3997	0.00170443	0.192326	0.00885091	0.992938	0.997545	62.7482	0.113752	0.273462	0.41547	0.677798	0.851948	72.8814	0.356726	0.298157	1.19427	0.232373	0.616069
Akr7a5	52.5372	-0.138645	0.128675	-1.07244	0.283523	0.999481	63.1676	-0.0995999	0.126361	-0.78794	0.430732	0.9976	59.2201	-0.340536	0.171898	-1.9801	0.0476925	0.345696	59.7685	-0.436099	0.215066	-2.02588	0.0427775	0.192792	64.2937	-0.430728	0.231835	-1.85701	0.0633094	0.391048
Akt1	258.643	-0.171017	0.128948	-1.32322	0.185762	0.999481	311.853	-0.0578281	0.128052	-0.451121	0.651902	0.9976	365.45	0.149905	0.17046	0.879623	0.379063	0.763023	385.036	0.280542	0.255425	1.09804	0.272186	0.542598	406.807	0.35676	0.262308	1.35877	0.174219	0.564281
Akt1s1	100.555	0.089015	0.124328	0.716652	0.473589	0.999481	105.423	-0.0234897	0.127473	-0.184304	0.853775	0.9976	109.929	-0.0224789	0.156287	-0.143795	0.885662	0.969322	114.084	0.0536674	0.187552	0.28609	0.77481	0.903186	120.388	0.08789	0.189629	0.463596	0.642938	0.865343
Akt2	469.509	-0.0041435	0.0939942	-0.0440799	0.964841	0.999481	527.601	-0.00813864	0.100699	-0.0808195	0.935585	0.9976	505.798	-0.202615	0.120221	-1.68517	0.091956	0.451829	498.074	-0.317254	0.141025	-2.24965	0.0244711	0.136477	566.064	-0.071339	0.146221	-0.487896	0.625624	0.857214
Akt2-ps	11.4961	0.0515798	0.112231	0.460489	0.645165	0.999481	15.4875	0.166909	0.111516	1.50477	0.132383	0.9976	14.4449	0.187114	0.196213	0.953447	0.340363	0.734758	13.545	0.175462	0.325949	0.53508	0.592594	0.803541	17.4611	0.519049	0.333837	1.54024	0.123502	0.505304
Akt3	1687.18	0.142246	0.126776	1.12378	0.261108	0.999481	1822.97	0.070495	0.128269	0.550072	0.58227	0.9976	1606.37	-0.219723	0.178854	-1.22727	0.21972	0.623521	1491.77	-0.548075	0.230125	-2.38186	0.0172252	0.109111	1615.09	-0.464118	0.291051	-1.59863	0.109903	0.483952
Aktip	167.119	0.0803086	0.11798	0.680879	0.495948	0.999481	169.389	-0.107712	0.123556	-0.871584	0.383435	0.9976	191.95	0.0555811	0.14041	0.395858	0.69221	0.905214	182.689	-0.0789831	0.16931	-0.46644	0.640901	0.83137	196.849	0.000885887	0.173658	0.00510229	0.995929	0.998748
AL929555.1	0.0515162	0.00650008	0.0220333	0.295011	0.767985	0.999481	0	NA	NA	NA	NA	NA	0	NA	NA	NA	NA	NA	0	NA	NA	NA	NA	NA	0	NA	NA	NA	NA	NA
Alad	64.9817	0.111301	0.127931	0.873129	0.382593	0.999481	83.4445	0.229556	0.124955	1.85196	0.064031	0.9976	72.4934	0.126534	0.160011	0.790611	0.429171	0.790172	102.252	0.681822	0.306199	2.23067	0.0257031	0.140794	158.171	1.2903	0.321998	3.97651	6.99e-05	0.00645244
Alas1	117.011	-0.19547	0.127505	-1.52939	0.126167	0.999481	138.972	-0.105434	0.125991	-0.835488	0.403443	0.9976	151.794	-0.0291994	0.163311	-0.17869	0.858181	0.960368	170.495	0.224021	0.235383	0.951267	0.341469	0.614344	163.239	0.0266268	0.256374	0.103798	0.917329	0.976694
Alas2	0	NA	NA	NA	NA	NA	0	NA	NA	NA	NA	NA	0	NA	NA	NA	NA	NA	0	NA	NA	NA	NA	NA	0	NA	NA	NA	NA	NA
Alb	4.20083	-1.54e-05	0.0629513	-0.000245777	0.999804	0.999947	5.40885	0.0203618	0.0601781	0.343175	0.731467	0.9976	4.56162	-0.0248464	0.136792	-0.180946	0.85641	0.959727	4.33447	-0.105355	0.302103	-0.347032	0.728568	0.87967	4.66552	-0.117525	0.306571	-0.39363	0.693854	0.887818
Alcam	966.3	0.139904	0.105507	1.32651	0.18467	0.999481	1081.54	0.114818	0.120452	0.953752	0.340209	0.9976	1112.16	0.112206	0.141476	0.793254	0.42763	0.789045	1054.97	-0.0208468	0.159593	-0.130628	0.896069	0.959361	997.022	-0.325235	0.251732	-1.29295	0.196029	0.587062
Aldh16a1	121.243	-0.175712	0.12165	-1.44289	0.14905	0.999481	144.254	-0.0672603	0.124789	-0.538587	0.590172	0.9976	155.36	-0.0141585	0.153916	-0.0919809	0.926713	0.979039	157.548	0.00350024	0.18999	0.0184193	0.985304	0.994893	153.368	-0.216541	0.205421	-1.05385	0.291954	0.668817
Aldh18a1	119.686	-0.0851683	0.130221	-0.652601	0.514014	0.999481	148.128	0.0522662	0.127536	0.409654	0.68206	0.9976	149.109	0.00434146	0.167198	0.0259588	0.97929	0.995567	167.739	0.274544	0.21638	1.26856	0.204598	0.467934	179.578	0.379952	0.238252	1.59381	0.110978	0.484852
Aldh1a1	112.813	0.0975292	0.121779	0.806435	0.419992	0.999481	134.071	0.129311	0.115897	1.12461	0.260753	0.9976	159.74	0.386156	0.195994	1.98715	0.046906	0.34331	301.232	1.45073	0.301591	4.8274	1.38e-06	0.000157056	398.579	1.27937	0.336927	3.78948	0.000150961	0.0107834
Aldh1a2	23.5843	-0.00652315	0.13002	-0.0500871	0.960053	0.999481	24.9902	-0.0694325	0.124868	-0.554672	0.579119	0.9976	30.0079	0.122547	0.191297	0.640239	0.522017	0.837173	33.2163	0.352602	0.276747	1.27427	0.202567	0.465186	27.4885	-0.157757	0.294816	-0.535206	0.592508	0.843684
Aldh1a3	44.9532	0.0966461	0.130772	0.7415	0.45839	0.999481	49.744	0.0864023	0.12835	0.674459	0.50002	0.9976	48.8689	0.022059	0.165469	0.133302	0.893955	0.971468	54.7857	0.294197	0.212074	1.3868	0.165501	0.415606	47.2936	-0.240799	0.261284	-0.923598	0.355695	0.713283
Aldh1a7	8.80216	0.0436624	0.0829803	0.532036	0.594701	0.999481	10.0415	0.0578187	0.0887795	0.65773	0.510711	0.9976	13.2326	0.283464	0.182306	1.58767	0.112361	0.484127	18.0086	0.717329	0.331894	2.19663	0.0280469	0.149052	17.2061	0.69861	0.333335	2.06632	0.0387979	0.31938
Aldh1b1	14.119	-0.119701	0.118049	-1.0076	0.313646	0.999481	17.6755	-0.024778	0.106328	-0.23195	0.816577	0.9976	20.964	0.0976167	0.193114	0.504978	0.613574	0.875589	22.2235	0.246099	0.32633	0.750868	0.452732	0.705862	19.7758	-0.0578058	0.321824	-0.179894	0.857236	0.953291
Aldh1l1	18.3478	-0.0628711	0.121268	-0.51719	0.605024	0.999481	22.6885	0.0167166	0.112697	0.148103	0.882262	0.9976	31.3412	0.373678	0.195847	1.91898	0.0549873	0.3664	29.4814	0.436776	0.31261	1.39316	0.163571	0.413808	35.0092	0.716603	0.314005	2.27289	0.0230331	0.250377
Aldh1l2	82.0375	0.227539	0.129045	1.76569	0.0774475	0.999481	86.0497	0.128296	0.127544	1.00654	0.314154	0.9976	99.9785	0.373705	0.158784	2.35417	0.0185642	0.228466	104.253	0.507451	0.233984	2.16988	0.0300161	0.155982	137.486	0.803553	0.327203	2.43882	0.0147353	0.199875
Aldh2	819.662	-0.177942	0.115803	-1.5355	0.12466	0.999481	1021.2	0.0215219	0.113889	0.188965	0.85012	0.9976	1087.64	0.0740203	0.142692	0.518756	0.603931	0.872782	1156.83	0.226724	0.173425	1.30727	0.191122	0.449965	1224.56	0.30649	0.19397	1.57984	0.114145	0.489487
Aldh3a1	6.34445	-0.0113299	0.0873861	-0.12967	0.896827	0.999481	8.44494	0.0635977	0.0982038	0.649972	0.515711	0.9976	6.48561	-0.143751	0.181559	-0.787611	0.430924	0.791282	6.97571	-0.15156	0.332841	-0.455328	0.648873	0.835052	7.69728	-0.0977258	0.334111	-0.293108	0.76944	0.920573
Aldh3a2	282.133	-0.125764	0.0948806	-1.32517	0.185115	0.999481	329.366	-0.0477331	0.0943175	-0.506057	0.612817	0.9976	326.378	-0.17249	0.0942288	-1.83054	0.0671688	0.399304	330.468	-0.188693	0.139567	-1.35203	0.176364	0.430141	337.308	-0.296308	0.159169	-1.86153	0.0626701	0.389681
Aldh3b1	112.3	-0.120847	0.125493	-0.96169	0.336205	0.999481	136.367	0.00990825	0.126815	0.0780743	0.937769	0.9976	168.282	0.30953	0.174179	1.77871	0.0752874	0.417631	170.151	0.413413	0.239394	1.72588	0.0843698	0.2876	200.462	0.756342	0.240062	3.14703	0.00164939	0.0512614
Aldh3b2	1.01517	0.0359154	0.0434865	0.924181	0.355392	0.999481	0.830933	0.0143705	0.0343069	0.443246	0.657588	0.9976	0.627879	0.00315158	0.0730773	0.0431091	0.965615	NA	0.944514	0.164181	0.236481	0.710999	0.477085	NA	1.823	0.440136	0.262252	1.72392	0.0847216	NA
Aldh3b3	0.464266	-0.0139666	0.0291594	-0.463274	0.643168	0.999481	0.522791	-0.0197951	0.0314827	-0.620429	0.534976	0.9976	0.922633	0.0176247	0.0942686	0.189533	0.849675	NA	1.19708	0.160423	0.249542	0.648632	0.516576	NA	0.507857	-0.12904	0.158109	-0.810604	0.417593	NA
Aldh4a1	0	NA	NA	NA	NA	NA	0	NA	NA	NA	NA	NA	0	NA	NA	NA	NA	NA	0	NA	NA	NA	NA	NA	0	NA	NA	NA	NA	NA
Aldh5a1	2.03769	-0.0544423	0.0627136	-0.854667	0.392735	0.999481	2.44481	-0.0385112	0.0587422	-0.645448	0.518637	0.9976	2.84498	-0.0482154	0.140831	-0.33551	0.737241	0.921477	2.88809	-0.0699087	0.289353	-0.236594	0.812972	0.921232	3.25894	-0.0341787	0.311335	-0.108552	0.913558	0.975508
Aldh6a1	20.8939	0.0134514	0.129403	0.103775	0.917348	0.999481	26.046	0.109127	0.125806	0.869906	0.384352	0.9976	25.5226	0.0770022	0.18826	0.409125	0.682448	0.900895	23.5853	-0.0969228	0.268765	-0.360753	0.718284	0.874865	23.9092	-0.182351	0.312421	-0.58571	0.55807	0.826122
Aldh7a1	84.206	-0.12831	0.13064	-0.978573	0.327791	0.999481	100.978	-0.0431378	0.127189	-0.338464	0.735014	0.9976	129.725	0.269143	0.188802	1.42785	0.153334	0.548163	141.182	0.523867	0.26926	1.94418	0.0518734	0.215976	140.582	0.494316	0.275727	1.79009	0.07344	0.413309
Aldh8a1	0.745537	-0.0527754	0.0366051	-1.37968	0.167684	0.999481	1.63861	-0.00817809	0.0523036	-0.156067	0.87598	0.9976	2.23591	0.0477631	0.116705	0.415577	0.677719	0.899349	2.67262	0.180681	0.272861	0.677312	0.498208	0.739003	1.76249	-0.0584335	0.261765	-0.22767	0.819903	NA
Aldh9a1	215.322	-0.148439	0.128204	-1.15559	0.24785	0.999481	274.304	0.0505939	0.125683	0.402454	0.68735	0.9976	297.254	0.139262	0.165551	0.841278	0.400192	0.772962	303.462	0.203631	0.235939	0.862796	0.38825	0.658123	322.121	0.275878	0.258803	1.06517	0.2868	0.664977
Aldoa	530.253	-0.0747927	0.110688	-0.675563	0.499318	0.999481	603.921	-0.0431159	0.123243	-0.349738	0.726535	0.9976	650.749	0.0243357	0.125964	0.193187	0.846813	0.956067	685.501	0.147851	0.167769	0.881209	0.378205	0.649703	807.047	0.492531	0.210747	2.33618	0.0194818	0.230968
Aldoa-ps3	0	NA	NA	NA	NA	NA	0	NA	NA	NA	NA	NA	0	NA	NA	NA	NA	NA	0	NA	NA	NA	NA	NA	0	NA	NA	NA	NA	NA
Aldoa-ps4	0	NA	NA	NA	NA	NA	0	NA	NA	NA	NA	NA	0	NA	NA	NA	NA	NA	0	NA	NA	NA	NA	NA	0	NA	NA	NA	NA	NA
Aldoart1	7.77458	0.112108	0.0849352	1.38628	0.165663	0.999481	4.01844	-0.0845187	0.0684711	-1.25469	0.209592	0.9976	5.04189	-0.0593368	0.135527	-0.436116	0.662752	0.894244	6.69465	0.0816483	0.309455	0.268643	0.788205	0.909654	4.87008	-0.232544	0.285341	-0.866998	0.385943	0.733325
Aldoart2	2.3398	0.0234929	0.0427385	0.588136	0.556441	0.999481	2.07163	0.00914804	0.0380003	0.246928	0.804964	0.9976	1.22101	-0.0482271	0.0747877	-0.653275	0.513579	NA	1.72936	-0.0344597	0.20666	-0.175582	0.860623	NA	1.38072	-0.109598	0.182885	-0.658476	0.510232	NA
Aldob	0.256015	-0.00654684	0.0247577	-0.232023	0.81652	0.999481	0.571995	0.0104518	0.0317337	0.294128	0.76866	0.9976	1.04024	0.0893324	0.0946885	1.00359	0.315577	NA	2.23325	0.535023	0.271216	2.13492	0.0327678	NA	1.07416	0.2857	0.24063	1.14951	0.250345	NA
Aldoc	21.7882	0.0444848	0.129076	0.344288	0.73063	0.999481	27.0955	0.145412	0.126048	1.15451	0.248293	0.9976	25.4601	0.578436	0.179569	0.339274	0.734403	0.920554	22.5003	-0.213364	0.259423	-0.821459	0.411385	0.674486	25.4211	-0.0254169	0.269226	-0.0943313	0.924846	0.977836
Alg1	62.1802	-0.107145	0.129188	-0.827338	0.408046	0.999481	80.7345	0.0957688	0.128349	0.746132	0.455588	0.9976	80.1112	0.0490253	0.162076	0.302307	0.762418	0.931297	77.7054	-0.0270907	0.207836	-0.130267	0.896355	0.959455	90.7927	0.292199	0.199161	1.46699	0.142378	0.531217
Alg10b	64.3616	-0.283245	0.130434	-2.16309	0.0305344	0.999481	86.405	-0.0109464	0.12737	-0.085779	0.931642	0.9976	89.8146	-0.0242279	0.161608	-0.149842	0.880889	0.967606	90.1194	-0.0275373	0.243195	-0.113123	0.909933	0.965804	114.123	0.439341	0.278024	1.57727	0.114732	0.490486
Alg11	78.6941	-0.0215713	0.130317	-0.165436	0.868601	0.999481	87.0832	-0.0395467	0.12836	-0.307594	0.758391	0.9976	96.0293	0.0547475	0.171362	0.319364	0.74945	0.926087	95.6735	0.0502758	0.273334	0.183749	0.854211	0.940309	104.178	0.17485	0.248307	0.703653	0.481649	0.789666
Alg12	154.279	0.077706	0.12938	0.600812	0.547965	0.999481	172.943	0.0809598	0.125589	0.644422	0.519302	0.9976	180.963	0.108321	0.157401	0.688194	0.491331	0.822882	160.042	-0.208897	0.183176	-1.1402	0.254203	0.522442	170.122	-0.167656	0.231554	-0.723816	0.469178	0.784719
Alg13	81.3336	0.0764154	0.130273	0.587024	0.557188	0.999481	94.5884	0.132127	0.128296	1.03057	0.302742	0.9976	92.5998	0.0744292	0.16155	0.460609	0.645079	0.88886	99.0045	0.229725	0.22737	1.01035	0.312327	0.586596	110.377	0.421322	0.265549	1.58452	0.113075	0.487506
Alg14	162.716	0.194031	0.114742	1.69233	0.0905825	0.999481	173.209	0.0779457	0.125882	0.619845	0.53536	0.9976	169.943	-0.0191355	0.162389	-0.117864	0.906175	0.973913	157.177	-0.272541	0.196532	-1.38738	0.165326	0.415457	173.42	-0.118262	0.237792	-0.497686	0.618705	0.854845
Alg2	325.225	-0.0247866	0.0969927	-0.255555	0.798294	0.999481	358.883	-0.0689902	0.104753	-0.658626	0.510136	0.9976	340.159	-0.309526	0.112303	-2.75619	0.00584797	0.129563	319.856	-0.598607	0.142358	-4.20436	2.62e-05	0.00126538	350.229	-0.516174	0.181209	-2.84844	0.00439343	0.0971655
Alg3	31.6494	0.114907	0.127824	0.901863	0.367129	0.999481	30.1845	-0.0374183	0.120426	-0.309791	0.75672	0.9976	39.9684	0.274357	0.193679	1.41941	0.155779	0.551497	35.3233	0.16537	0.258925	0.63796	0.5235	0.757509	42.8419	0.541377	0.268133	2.01576	0.0438246	0.335938
Alg5	264.664	-0.169485	0.117219	-1.44473	0.148533	0.999481	307.347	-0.0966282	0.123817	-0.779695	0.43557	0.9976	368.284	0.177309	0.147934	1.19863	0.230673	0.636624	357.878	0.127286	0.217186	0.585913	0.557934	0.780684	395.961	0.311523	0.222302	1.40076	0.161286	0.552768
Alg6	104.677	0.0721223	0.121967	0.591479	0.554199	0.999481	112.43	-0.00665735	0.119482	-0.0556977	0.955583	0.9976	117.986	0.00524195	0.144402	0.0363049	0.971039	0.993244	127.911	0.169319	0.21993	0.770548	0.440975	0.697035	136.648	0.297712	0.216708	1.37346	0.16961	0.56053
Alg8	83.1951	0.118704	0.130357	0.912089	0.361722	0.999481	96.8374	0.206167	0.121758	1.69403	0.0902601	0.9976	95.7097	0.154871	0.137287	1.12777	0.259417	0.666777	97.0551	0.180077	0.210046	0.857676	0.391072	0.660185	108.126	0.426885	0.180594	2.36361	0.0180979	0.223418
Alg9	159.814	0.0889498	0.130596	0.682138	0.495152	0.999481	165.757	-0.0208891	0.12831	-0.162806	0.870671	0.9976	160.607	-0.164219	0.180424	-0.909682	0.36299	0.7509	173.324	-0.0528535	0.276812	-0.191088	0.848457	0.937864	175.62	-0.137085	0.266378	-0.514962	0.60658	0.848696
Alk	11.4644	0.0951633	0.0976775	0.993621	0.320407	0.999481	12.2903	0.0665993	0.0888239	0.76009	0.447201	0.9976	15.216	0.240982	0.178916	1.37978	0.167653	0.565784	14.6025	0.366154	0.332367	1.11135	0.266419	0.536195	11.5582	0.0401419	0.316002	0.128076	0.898089	0.969936
Alkal1	1.67128	-0.0320667	0.0435205	-0.739828	0.459405	0.999481	2.43615	-0.0125487	0.0483572	-0.260886	0.794181	0.9976	3.2284	0.0409056	0.134287	0.307882	0.758172	0.929775	2.27163	-0.152962	0.269761	-0.570168	0.568564	NA	2.58322	-0.0935779	0.258488	-0.369227	0.711959	0.896337
Alkal2	3.58517	0.0681663	0.0669828	1.08703	0.277023	0.999481	4.1502	0.0905201	0.0715755	1.34044	0.180102	0.9976	2.10046	-0.0637871	0.119508	-0.530257	0.595934	0.87076	3.22987	0.167731	0.305195	0.553274	0.580076	0.795391	3.44941	0.229333	0.312264	0.728474	0.466323	0.782954
Alkbh1	352.231	0.103551	0.108914	0.951105	0.341551	0.999481	357.765	-0.103376	0.111585	-0.926463	0.354206	0.9976	356.322	-0.219421	0.12955	-1.69368	0.0903263	0.448313	342.895	-0.40397	0.165	-2.44812	0.0143603	0.0970648	386.825	-0.200615	0.169727	-1.18208	0.237174	0.620103
Alkbh2	53.3401	-0.0734052	0.130684	-0.560458	0.575167	0.999481	58.3982	-0.100935	0.126936	-0.792903	0.427834	0.9976	62.2204	-0.116269	0.179239	-0.647991	0.516991	0.834867	56.0126	-0.381782	0.300333	-1.26774	0.204891	0.468192	67.8765	-0.0585809	0.288022	-0.203212	0.838969	0.947266
Alkbh3	102.851	0.00314886	0.114544	0.0274865	0.978072	0.999528	113.155	-0.0310303	0.124312	-0.249381	0.803066	0.9976	119.312	-0.0148452	0.152647	-0.0972429	0.922534	0.977711	117.769	-0.0543675	0.208676	-0.26035	0.794594	0.912901	123.613	-0.0561281	0.196938	-0.284909	0.775714	0.922353
Alkbh3os1	0	NA	NA	NA	NA	NA	0	NA	NA	NA	NA	NA	0	NA	NA	NA	NA	NA	0	NA	NA	NA	NA	NA	0	NA	NA	NA	NA	NA
Alkbh4	131.832	0.0186813	0.124818	0.149686	0.881013	0.999481	137.827	-0.103293	0.125828	-0.820333	0.412027	0.9976	133.664	-0.286211	0.160537	-1.78229	0.0747012	0.416426	129.4	-0.470505	0.219809	-2.13955	0.0323915	0.163099	153.169	-0.138998	0.247865	-0.561173	0.574679	0.834258
Alkbh5	542.841	-0.0775748	0.0898359	-0.863453	0.387889	0.999481	615.039	-0.0638271	0.0969492	-0.658356	0.510309	0.9976	596.021	-0.24341	0.10327	-2.35693	0.0184268	0.227383	629.679	-0.145103	0.140425	-1.03333	0.301448	0.575146	668.93	-0.102572	0.14486	-0.708049	0.478915	0.788688
Alkbh6	32.4528	-0.335402	0.130579	-2.55583	0.0105935	0.999481	41.0969	-0.101279	0.12287	-0.820471	0.411947	0.9976	44.7627	-0.111559	0.176043	-0.633028	0.526715	0.840296	39.8244	-0.487093	0.226901	-2.14266	0.0321402	0.162574	47.9111	-0.115563	0.252233	-0.45792	0.64701	0.866602
Alkbh7	20.2302	0.0448516	0.123233	0.36417	0.715731	0.999481	21.9192	0.0187506	0.1177	0.158618	0.87397	0.9976	26.2371	0.231002	0.192249	1.20118	0.229683	0.635702	22.0868	-0.0303928	0.297875	-0.101832	0.91889	0.969307	23.1899	-0.015502	0.327189	-0.0472102	0.962346	0.989502
Alkbh8	248.82	0.10727	0.115483	0.929068	0.352854	0.999481	290.459	0.195735	0.101256	1.93351	0.0531737	0.9976	280.005	0.0393178	0.132991	0.295659	0.76749	0.933271	280.712	0.0335373	0.221147	0.151651	0.879462	0.952156	343.434	0.489339	0.204312	2.39431	0.0166518	0.214495
Allc	6.52997	0.0445766	0.0606925	0.773168	0.439423	0.999481	6.43813	0.0305283	0.0584505	0.534009	0.593335	0.9976	6.62607	0.0858758	0.147634	0.594752	0.55201	0.850109	12.1822	0.264619	0.243541	1.17208	0.241164	0.508138	4.03865	-0.31058	0.275941	-1.24195	0.214257	0.600046
Alms1	130.192	0.0699343	0.122951	0.569042	0.569328	0.999481	153.711	0.132285	0.126527	1.047	0.2951	0.9976	165.126	0.249155	0.137635	1.81082	0.0701686	0.406022	181.167	0.455103	0.229932	1.98026	0.0476743	0.205606	183.172	0.479677	0.221725	2.16272	0.0305629	0.284888
Alms1-ps1	1.12327	-0.0359424	0.0472315	-0.758415	0.448203	0.999481	2.03151	0.0163938	0.0538231	0.301293	0.763191	0.9976	2.46416	0.0638001	0.118377	0.549371	0.582751	0.865174	2.4844	0.224331	0.301988	0.732031	0.46415	0.715333	2.84086	0.221669	0.271727	0.795173	0.426513	0.758831
Alms1-ps2	3.15058	0.0653903	0.0770716	0.870534	0.384009	0.999481	4.25773	0.106612	0.0770451	1.43733	0.150625	0.9976	5.86864	0.406746	0.174979	2.42882	0.0151479	0.208325	7.29039	1.10013	0.332221	3.29809	0.000973458	0.016108	3.48466	0.21957	0.316016	0.683854	0.494067	0.79595
Alox12	84.4925	0.305307	0.124617	2.50675	0.0121846	0.999481	81.2098	0.269688	0.128036	2.11698	0.0342614	0.9976	84.0429	0.41456	0.169435	2.44723	0.014396	0.203755	101.182	2.03404	0.217377	4.01242	6.01e-05	0.00222791	219.416	1.52081	0.33324	4.53142	NA	NA
Alox12b	0.231295	0.0110802	0.0220333	0.504235	0.614096	0.999481	0.397673	0.0281475	0.029484	0.999458	0.317573	0.9976	0.324463	0.0414868	0.0589445	0.706399	0.47994	NA	0.180068	0.0454705	0.137306	0.35299	0.724096	NA	0.144056	0.0299344	0.137723	0.217352	0.827934	NA
Alox12e	0	NA	NA	NA	NA	NA	0	NA	NA	NA	NA	NA	0.0716097	0.00820645	0.0491562	0.166946	0.867412	NA	0.182208	0.0454705	0.137306	0.35299	0.724096	NA	0.424924	0.132304	0.137974	0.816974	0.413943	NA
Alox15	0.896222	-0.0628203	0.0446613	-1.32593	0.184863	0.999481	1.66765	-0.0206939	0.0590326	-0.348346	0.72758	0.9976	4.5219	0.240745	0.142234	1.83747	0.0661406	0.396779	3.72547	0.451205	0.308894	1.47578	0.140003	0.38145	2.00968	-0.00926825	0.287056	-0.0318121	0.974622	NA
Alox5	12.1591	0.280801	0.105684	2.81174	0.00492745	0.820429	11.2907	0.237512	0.105822	2.3047	0.0211835	0.9976	14.3156	0.555978	0.19163	2.98017	0.00288093	0.0897474	36.6983	1.88432	0.324155	5.87536	4.22e-09	2.54e-06	22.3742	1.30575	0.337131	3.83732	0.000124387	0.00937663
Alox5ap	39.0078	0.0565449	0.13013	0.434369	0.66402	0.999481	44.0908	0.0795573	0.127011	0.625803	0.531444	0.9976	46.9616	0.140164	0.166716	0.840468	0.400646	0.773277	61.3668	0.682892	0.241462	2.83104	0.0046397	0.0476147	59.9912	0.667251	0.25892	2.57316	0.0100775	0.162737
Alox8	2.79052	0.0325304	0.0705198	0.465643	0.641471	0.999481	3.805	0.0669621	0.0705375	0.974965	0.329578	0.9976	3.93089	0.157285	0.155993	1.02796	0.30397	0.703857	4.34433	0.455562	0.326356	1.39063	0.164339	0.414223	4.62234	0.493617	0.326973	1.48686	0.137052	0.522185
Aloxe3	4.77098	0.039326	0.0808242	0.488509	0.625189	0.999481	4.22466	-0.0226045	0.0750718	-0.298507	0.765316	0.9976	6.35821	0.147385	0.161488	0.920843	0.357132	0.746754	7.84115	0.51141	0.330287	1.54858	0.121483	0.352368	7.43069	0.333065	0.306386	1.06503	0.286861	0.664977
Alpi	0	NA	NA	NA	NA	NA	0	NA	NA	NA	NA	NA	0	NA	NA	NA	NA	NA	0	NA	NA	NA	NA	NA	0	NA	NA	NA	NA	NA
Alpk1	401.859	0.16071	0.122356	1.31488	0.18855	0.999481	442.041	0.114998	0.125558	0.916684	0.359308	0.9976	525.649	0.409987	0.145928	2.81095	0.00493958	0.117751	594.502	0.707525	0.220596	3.20787	0.00133723	0.0201176	435.075	-0.09293	0.265278	-0.3505	0.725964	0.901538
Alpk2	43.387	0.109952	0.128144	0.858369	0.390689	0.999481	49.2338	0.132405	0.125363	1.05585	0.291039	0.9976	50.3051	0.116255	0.166128	0.700036	0.483905	0.819745	46.8819	-0.0472856	0.205727	-0.229868	0.818195	0.923315	50.6342	0.0488642	0.281889	0.173483	0.862272	0.956134
Alpk3	8.00046	0.047579	0.100563	0.476022	0.634059	0.999481	7.48513	-0.0373127	0.0964744	-0.386053	0.699457	0.9976	9.02521	0.0580786	0.187819	0.310213	0.756399	0.929299	7.29074	-0.235171	0.330541	-0.706665	0.479775	0.726077	9.67807	0.1188	0.336361	0.356243	0.721659	0.900759
Alpl	44.4709	0.0559746	0.130795	0.427601	0.668942	0.999481	47.22	-0.0242249	0.128143	-0.188984	0.850106	0.9976	48.9065	-0.0454027	0.175149	-0.259162	0.79551	0.941172	48.7975	-0.0939625	0.260432	-0.361147	0.71799	0.874865	50.0079	-0.13154	0.271	-0.485122	0.62759	0.858524
Alppl2	0	NA	NA	NA	NA	NA	0	NA	NA	NA	NA	NA	0	NA	NA	NA	NA	NA	0	NA	NA	NA	NA	NA	0	NA	NA	NA	NA	NA
Als2	85.4341	0.0200048	0.130719	0.152972	0.878421	0.999481	102.345	0.0928962	0.127248	0.729861	0.465475	0.9976	111.612	0.217555	0.180777	1.20361	0.228739	0.634809	109.879	0.239828	0.258716	0.926249	0.354316	0.626798	129.989	0.541524	0.283147	1.90821	0.0563637	0.373605
Als2cl	117.433	-0.125759	0.130587	-0.960533	0.336787	0.999481	132.227	-0.112375	0.127328	-0.881502	0.378046	0.9976	121.567	-0.429821	0.178747	-2.40048	0.0163735	0.216042	107.08	-0.997392	0.26911	-3.69834	0.000217016	0.0055809	129.263	-0.728108	0.218693	-3.32806	0.000874529	0.0335331
Als2cr12	52.3556	-0.000135226	0.128437	-0.0010531	0.99916	0.999903	60.9303	0.0426118	0.127345	0.335259	0.73743	0.9976	55.5832	-0.204584	0.1728	-1.18457	0.236186	0.642178	56.238	-0.23797	0.223479	-1.06402	0.287319	0.559725	63.6493	-0.0373947	0.253393	-0.147582	0.882673	0.964603
Alx1	0.670866	0.00832676	0.0312221	0.270029	0.787138	0.999481	0.401367	-0.00444466	0.0212944	-0.275531	0.782909	0.9976	0.841057	0.0221133	0.0700772	0.332893	0.739215	NA	0.907182	0.0978341	0.204166	0.485301	0.627463	NA	0.532492	-0.0308176	0.154901	-0.218519	0.827025	NA
Alx3	2.37094	0.077131	0.0631983	1.3269	0.184543	0.999481	1.09028	-0.0276353	0.0455171	-0.61454	0.538858	0.9976	3.68551	0.280576	0.148088	2.09021	0.0365989	0.311378	2.15813	0.226498	0.287978	0.801522	0.42283	NA	1.28084	-0.112929	0.221341	-0.627282	0.530474	NA
Alx4	1.99591	0.060584	0.0556123	1.18957	0.234215	0.999481	1.17475	0.00470881	0.0438554	0.106296	0.915347	0.9976	2.61911	0.235917	0.143911	1.7498	0.0801527	0.429993	1.88776	0.196743	0.255518	0.78438	0.432817	NA	1.00477	-0.124113	0.234101	-0.5977	0.55004	NA
Alyref	322.211	0.171121	0.126506	1.35496	0.17543	0.999481	329.901	0.0291806	0.117538	0.248354	0.80386	0.9976	332.187	-0.0357199	0.13473	-0.265133	0.790907	0.93955	373.754	0.231419	0.19408	1.1927	0.232986	0.49924	392.766	0.295076	0.220657	1.33701	0.181221	0.569914
Alyref2	145.219	-0.0282845	0.127192	-0.222417	0.823989	0.999481	153.048	-0.131646	0.127535	-1.03188	0.30213	0.9976	159.991	-0.153599	0.175273	-0.876127	0.380961	0.763754	152.534	-0.362044	0.230219	-1.57274	0.11578	0.344334	152.89	-0.554883	0.272795	-2.03871	0.0414792	0.328692
Amacr	28.7112	-0.192037	0.117062	-1.6305	0.102995	0.999481	37.223	-0.0929104	0.120873	-0.76714	0.442999	0.9976	37.1817	-0.216552	0.193314	-1.11652	0.2642	0.670884	33.7024	-0.577362	0.291139	-1.97541	0.0482221	0.206782	43.9884	-0.0404012	0.305588	-0.132023	0.894966	0.969344
Ambn	1.47712	0.0310521	0.0429825	0.777901	0.436628	0.999481	1.1148	0.0125729	0.0425741	0.295516	0.7676	0.9976	0.843688	-0.0197942	0.0841639	-0.23328	0.815544	NA	0.801123	-0.0342945	0.18016	-0.174133	0.861761	NA	0.765816	-0.0978256	0.190608	-0.561596	0.574392	NA
Ambp	0.181229	0.000611438	0.0220333	0.0277506	0.977861	0.999481	0.140334	-0.00360365	0.0212663	-0.169453	0.86544	0.9976	0.708823	0.0607191	0.0775937	0.915304	0.360032	NA	0.43567	0.044364	0.163507	0.323697	0.746167	NA	0.256007	-0.00598654	0.137723	-0.0434679	0.965329	NA
Ambra1	1462.84	0.148372	0.128115	1.1603	0.245927	0.999481	1583.35	0.0765165	0.128267	0.597266	0.55033	0.9976	1496.02	-0.0664961	0.18018	-0.368941	0.712172	0.913301	1400.67	-0.279554	0.248355	-1.12574	0.260276	0.529319	1432.96	-0.356659	0.296899	-1.20395	0.22861	0.612001
Amd-ps1	0.0442706	0.00126572	0.0220333	0.0574457	0.95419	0.999481	0.121953	0.00173523	0.0212663	0.0815951	0.934969	0.9976	0.0518305	-0.00347139	0.0491562	-0.0706194	0.943701	NA	0.106436	0.00877399	0.137306	0.0639011	0.949049	NA	0.221975	0.0371187	0.137723	0.263684	0.792024	NA
Amd-ps3	30.8358	0.0121348	0.126875	0.0958288	0.923657	0.999481	37.1072	0.0903992	0.126953	0.713692	0.475418	0.9976	35.0268	-0.0238818	0.192324	-0.124185	0.901169	0.973011	35.2569	-0.0439322	0.304738	-0.144339	0.885233	0.954632	36.5921	-0.0523653	0.275537	-0.190063	0.84926	0.950557
Amd-ps4	0	NA	NA	NA	NA	NA	0	NA	NA	NA	NA	NA	0.0735117	0.00820645	0.0491562	0.166946	0.867412	NA	0	NA	NA	NA	NA	NA	0	NA	NA	NA	NA	NA
Amd-ps5	0	NA	NA	NA	NA	NA	0	NA	NA	NA	NA	NA	0	NA	NA	NA	NA	NA	0	NA	NA	NA	NA	NA	0.0866664	0.0299344	0.137723	0.217352	0.827934	NA
Amd-ps6	0	NA	NA	NA	NA	NA	0.073734	0.00458262	0.0212663	0.215487	0.829388	0.9976	0	NA	NA	NA	NA	NA	0	NA	NA	NA	NA	NA	0.0866664	0.0299344	0.137723	0.217352	0.827934	NA
Amd1	390.529	-0.0364245	0.111481	-0.326705	0.743891	0.999481	440.039	-0.0364392	0.115236	-0.316262	0.751804	0.9976	451.153	-0.0748063	0.133559	-0.560109	0.575405	0.861664	539.772	0.315851	0.236708	1.33469	0.181977	0.438381	513.806	0.150768	0.19411	0.776683	0.437346	0.765332
Amd2	21.0237	0.130224	0.117165	1.12702	0.259736	0.999481	20.8303	0.057051	0.116762	0.490656	0.62367	0.9976	16.5865	-0.326274	0.190831	-1.70724	0.0877776	0.444808	20.3487	0.0145957	0.299148	0.048802	0.961077	0.985233	21.6137	0.0723663	0.29544	0.244894	0.806538	0.935232
Amdhd1	5.41767	0.0357996	0.0784395	0.466321	0.640986	0.999481	4.19476	-0.0722584	0.0808382	-0.898919	0.368696	0.9976	5.57822	0.0156507	0.167735	0.0942483	0.924912	0.978467	11.0497	0.543456	0.319011	1.75703	0.0789129	0.276678	8.90009	0.53543	0.333021	1.59217	0.111347	0.485125
Amdhd2	65.5043	-0.15675	0.12833	-1.22055	0.222256	0.999481	71.9805	-0.203713	0.125828	-1.61684	0.105913	0.9976	82.9346	-0.037632	0.154413	-0.243682	0.807477	0.944255	75.6228	-0.303833	0.206358	-1.47115	0.141251	0.383285	92.2994	0.126644	0.217896	0.581113	0.561164	0.827771
Amelx	0	NA	NA	NA	NA	NA	0	NA	NA	NA	NA	NA	0	NA	NA	NA	NA	NA	0	NA	NA	NA	NA	NA	0	NA	NA	NA	NA	NA
Amer1	213.063	0.178378	0.130791	1.36937	0.170884	0.999481	240.02	0.13892	0.124685	1.11944	0.262951	0.9976	204.985	-0.0940374	0.185682	-0.506272	0.612665	0.875216	197.48	-0.255305	0.24653	-1.03604	0.300185	0.573429	210.613	-0.202113	0.30095	-0.672898	0.501012	0.798509
Amer2	5.79698	0.188804	0.0882171	2.33649	0.0194657	0.999481	3.98667	0.0569191	0.0697687	0.834301	0.404112	0.9976	3.57708	0.0720058	0.159882	0.457221	0.647513	0.890185	7.86737	0.910141	0.332352	2.78504	0.00535219	0.052257	5.0189	0.486699	0.330321	1.4633	0.143386	0.532951
Amer3	0.708974	0.0264573	0.043612	0.621171	0.534487	0.999481	0.667399	0.00850722	0.0295642	0.285293	0.77542	0.9976	0.919168	0.0896218	0.108003	0.864313	0.387416	NA	0.574605	0.0365462	0.205698	0.160989	0.872102	NA	0.422083	-0.0646939	0.168951	-0.405605	0.685033	NA
Amfr	717.268	0.0832863	0.116534	0.715013	0.474601	0.999481	728.388	-0.0996602	0.124037	-0.803163	0.42188	0.9976	764.334	-0.108742	0.13405	-0.811167	0.41727	0.781851	835.765	0.0866583	0.193421	0.448078	0.654097	0.838487	877.065	0.129107	0.185302	0.696732	0.485971	0.792106
Amh	1.71482	0.0021068	0.0533491	0.0397	0.968332	0.999481	2.41611	0.0334927	0.0593692	0.57777	0.563419	0.9976	2.09947	0.0163219	0.123095	0.134184	0.893257	0.971315	1.57065	-0.122597	0.248274	-0.490831	0.623546	NA	1.74853	-0.132917	0.258653	-0.545579	0.585355	NA
Amhr2	2.51186	-0.024603	0.0763991	-0.319015	0.749715	0.999481	3.62255	0.0341645	0.0775512	0.444912	0.656383	0.9976	3.12882	-0.034457	0.173602	-0.198675	0.842517	0.954886	2.59313	-0.26731	0.323201	-0.816842	0.414019	0.676711	3.50669	0.0377041	0.33133	0.113188	0.909882	0.97404
Amigo1	55.9745	0.00766437	0.130758	0.0586707	0.953214	0.999481	63.4457	0.0188119	0.1278	0.147357	0.88285	0.9976	71.9315	0.204107	0.147865	1.38061	0.1674	0.565784	66.7257	0.0505601	0.207561	0.243594	0.807545	0.918563	69.9485	0.0688333	0.213147	0.32306	0.74665	0.909753
Amigo2	54.5732	-0.127513	0.127271	-0.998347	0.318111	0.999481	65.3554	-0.0754404	0.127564	-0.591337	0.554295	0.9976	67.6797	-0.110351	0.188435	-0.585521	0.558197	0.853417	70.4265	-0.0753956	0.2445	-0.308403	0.757776	0.894126	63.4029	-0.553646	0.27589	-2.00663	0.0447894	0.33995
Amigo3	0	NA	NA	NA	NA	NA	0	NA	NA	NA	NA	NA	0	NA	NA	NA	NA	NA	0	NA	NA	NA	NA	NA	0	NA	NA	NA	NA	NA
Ammecr1	379.325	0.257484	0.125165	2.06232	0.0391773	0.999481	433.427	0.238822	0.128173	1.86968	0.0615287	0.9976	382.414	0.0313933	0.149693	0.209768	0.833849	0.951707	539.833	0.618971	0.304315	2.0362	0.0417303	0.190318	472.213	0.468981	0.24589	1.90608	0.0566392	0.374054
Ammecr1l	282.001	-0.0134809	0.124552	-0.108225	0.913817	0.999481	324.268	0.0185917	0.127407	0.145978	0.883939	0.9976	312.441	-0.137168	0.156224	-0.877866	0.380017	0.763725	327.73	-0.0703511	0.207697	-0.338796	0.734764	0.882702	315.422	-0.317354	0.263271	-1.20664	0.22757	0.611412
Amn	2.5912	-0.076768	0.0583703	-1.32507	0.185147	0.999481	3.55268	-0.0615014	0.0674631	-0.923462	0.355766	0.9976	3.00872	-0.179576	0.126033	-1.43925	0.15008	0.543847	3.84821	-0.183542	0.296635	-0.614287	0.539025	0.767673	3.85412	-0.330461	0.308022	-1.11246	0.26594	0.647306
Amn1	370.89	0.184056	0.115131	1.59992	0.109617	0.999481	404.107	0.117512	0.121664	0.966615	0.333737	0.9976	409.631	0.0872329	0.144899	0.602166	0.547064	0.848354	380.25	-0.110541	0.189817	-0.582429	0.560277	0.782205	384.59	-0.220492	0.227231	-0.970723	0.331686	0.696765
Amot	17.0095	-0.116244	0.111313	-1.03816	0.299195	0.999481	18.185	-0.154903	0.107975	-1.43095	0.152444	0.9976	29.1993	0.218597	0.194325	1.13044	0.25829	0.666112	34.0064	0.580522	0.318138	1.8236	0.0682127	0.254378	24.6822	-0.00417614	0.331287	-0.0125796	0.989963	0.996919
Amotl1	170.992	-0.222162	0.129792	-1.70248	0.0886657	0.999481	173.508	-0.220032	0.116803	1.41512	0.157034	0.9976	271.09	0.178217	0.193354	0.92351	0.355742	0.745879	314.778	0.513052	0.287938	1.78176	0.0747888	0.267571	202.191	-0.0771396	0.17595	2.30942	0.0209204	0.239254
Amotl2	133.4	-0.157791	0.130701	-1.20505	0.228183	0.999481	135.433	-0.32862	0.128351	-2.55527	0.0106106	0.9976	178.471	0.0433364	0.177004	0.244858	0.806566	0.943854	185.244	0.1314	0.237919	0.552194	0.580815	0.7958	159.655	-0.438528	0.251653	-1.74329	0.0812834	0.426844
Ampd1	20.9918	0.0415151	0.113171	0.367375	0.71334	0.999481	24.4739	0.0626476	0.112045	0.561857	0.574213	0.9976	15.9785	-0.493619	0.194346	-2.52461	0.0115827	0.184715	13.0724	-1.54978	0.330923	-4.68174	2.84e-06	0.00025676	16.1835	-1.22389	0.334577	-3.71679	0.000201769	0.0125939
Ampd2	55.7173	-0.0178214	0.130805	-0.135974	0.891842	0.999481	63.9825	0.0104733	0.128316	0.0814413	0.935091	0.9976	66.7437	0.0198555	0.177908	0.111461	0.911251	0.975013	67.4568	0.0434877	0.291886	0.14866	0.881822	0.953078	79.647	0.367966	0.246126	1.4937	0.135255	0.519522
Ampd3	37.4388	0.0157354	0.125672	0.125247	0.900328	0.999481	43.3703	0.0423278	0.122661	0.345369	0.729817	0.9976	43.2855	0.0114748	0.192314	0.0596001	0.952474	0.987818	55.105	0.420169	0.312893	1.34235	0.179483	0.434863	58.136	0.526571	0.311416	1.68406	0.0921699	0.449171
Amph	31.4549	0.0771598	0.130541	0.592062	0.553809	0.999481	39.1789	0.219286	0.128256	1.71346	0.0866279	0.9976	45.4001	0.387211	0.190926	2.03672	0.0416779	0.327499	41.8192	0.353463	0.280243	1.26387	0.206275	0.469713	34.5955	-0.165053	0.268291	-0.616627	0.537481	0.816988
Amt	28.6141	0.0314742	0.127532	0.247042	0.804875	0.999481	33.2518	0.0613121	0.122554	0.500647	0.61662	0.9976	37.4549	0.241078	0.182054	1.32388	0.185543	0.58866	36.5619	0.247099	0.251874	0.981137	0.326525	0.59962	33.3384	-0.0560772	0.28953	-0.193782	0.846347	0.949527
Amtn	0	NA	NA	NA	NA	NA	0.0853087	0.00458262	0.0212663	0.215487	0.829388	0.9976	0.476198	0.0408598	0.0509823	0.787266	0.431126	NA	0	NA	NA	NA	NA	NA	0	NA	NA	NA	NA	NA
Amy1	167.393	0.135683	0.121503	1.11818	0.263489	0.999481	194.277	0.169723	0.126176	1.34735	0.177867	0.9976	186.252	0.0571097	0.163845	0.348687	0.727324	0.91856	153.994	-0.487616	0.18405	-2.64899	0.00807331	0.0671647	168.89	-0.38278	0.230905	-1.65852	0.0972132	0.45777
Amy2-ps1	0.128645	0.00879012	0.0220333	0.398946	0.689933	0.999481	0.0890695	0.00458262	0.0212663	0.215487	0.829388	0.9976	0.300197	0.0257997	0.0514284	0.53193	0.594774	NA	0.989456	0.314945	0.198676	1.74679	0.0806742	NA	0.259999	0.0802239	0.137723	0.603363	0.546267	NA
Amy2a1	0.863087	0.0382091	0.0311218	1.54405	0.122577	0.999481	0	NA	NA	NA	NA	NA	0	0	0	0	1	NA	2.14803	0.348813	0.206572	2.33101	0.0197526	NA	0.288112	0.0550791	0.137723	0.411087	0.681009	NA
Amy2a2	0	NA	NA	NA	NA	NA	0	NA	NA	NA	NA	NA	0.0929021	0.0133155	0.0491562	0.270881	0.786482	NA	0	NA	NA	NA	NA	NA	0	NA	NA	NA	NA	NA
Amy2a3	4.32511	-0.0143167	0.026408	-0.550378	0.58206	0.999481	3.57987	-0.0229404	0.0224149	-1.63085	0.102922	0.9976	6.08953	-0.013823	0.0541326	-0.252055	0.800998	0.941617	10.6886	0.0728931	0.195626	0.378109	0.705349	0.868126	4.958	-0.119263	0.146489	-1.38803	0.165127	0.556867
Amy2a4	0.432386	0.0259322	0.0313937	0.849254	0.39574	0.999481	0.0467496	-0.000756253	0.0212663	-0.035561	0.971632	0.9976	0.277538	0.0216622	0.0491716	0.362235	0.717176	NA	0.597459	0.240394	0.196098	1.14328	0.252924	NA	0.0642502	-0.0131708	0.137723	-0.0956326	0.923812	NA
Amy2a5	0.232546	0.00545688	0.0220399	0.231691	0.816778	0.999481	0.162383	-0.00111217	0.0212663	-0.052297	0.958292	0.9976	0.090565	0.0389912	0.0510744	-0.20425	0.838158	NA	3.10857	0.475835	0.240631	2.56359	0.0103597	0.0789792	0.199865	-0.00598654	0.137723	-0.0434679	0.965329	NA
Amy2b	2.33496	0.0342297	0.0491519	0.727394	0.466985	0.999481	0.782426	-0.0492021	0.0322267	-1.53431	0.124954	0.9976	0.980481	0.15814	0.104558	-1.4467	0.14798	NA	8.64833	0.358109	0.232689	1.87763	0.0604322	0.23645	1.21675	-0.230436	0.221617	-1.12234	0.26172	NA
Amz1	129.152	-0.143578	0.129385	-1.10699	0.268299	0.999481	164.395	0.0473576	0.124739	0.379446	0.704357	0.9976	195.385	0.27858	0.178469	1.56235	0.118206	0.49535	196.475	0.361919	0.247304	1.4628	0.143521	0.386566	194.767	0.296245	0.247998	1.19388	0.232526	0.616069
Amz2	255.557	-0.0225968	0.101974	-0.221622	0.824608	0.999481	268.76	-0.169069	0.108143	-1.56327	0.11799	0.9976	284.846	-0.144365	0.101925	-1.41642	0.156653	0.552307	286.953	-0.166569	0.152719	-1.09065	0.275428	0.546768	281.952	-0.424688	0.166663	-2.54831	0.0108245	0.170111
Anapc1	318.734	-0.0978827	0.11715	-0.835236	0.403585	0.999481	390.217	0.0584763	0.122835	0.476069	0.634025	0.9976	378.818	-0.0788268	0.132456	-0.595052	0.551809	0.850109	379.465	-0.104637	0.189784	-0.55125	0.581462	0.796313	446.213	0.235025	0.213318	1.10146	0.270695	0.650682
Anapc10	138.999	0.0800576	0.121221	0.66094	0.508651	0.999481	147.476	-0.0208836	0.126167	-0.165583	0.868485	0.9976	144.917	-0.156261	0.145477	-1.07438	0.282653	0.686773	137.895	-0.359323	0.208955	-1.72038	0.0853631	0.289619	153.058	-0.205622	0.197478	-1.0413	0.297735	0.672428
Anapc11	201.753	-0.139985	0.119026	-1.17499	0.239999	0.999481	222.052	-0.202547	0.114467	-1.76873	0.0769391	0.9976	244.497	-0.0910855	0.129345	-0.704071	0.481389	0.818553	251.517	-0.0494405	0.132934	-0.371877	0.709985	0.870862	259.986	-0.086684	0.166368	-0.520947	0.602404	0.847427
Anapc13	62.652	-0.091082	0.125917	-0.7228	0.469803	0.999481	77.7553	0.056419	0.128355	0.439717	0.660142	0.9976	71.7051	-0.155995	0.167662	-0.929946	0.352399	0.743404	77.1531	-0.0368271	0.183515	-0.200689	0.840942	0.935055	85.1962	0.120242	0.226311	0.531608	0.594998	0.84421
Anapc15	91.4603	0.010783	0.129759	0.0830631	0.933801	0.999481	107.704	0.0881563	0.122085	0.722273	0.470127	0.9976	133.649	0.445323	0.149259	2.98361	0.00284865	0.0893467	171.882	0.978562	0.227161	4.30843	1.64e-05	0.000928217	123.952	0.306481	0.190974	1.60483	0.108531	0.481138
Anapc15-ps	6.96229	0.0905195	0.0999374	0.920961	0.357071	0.999481	4.80248	-0.11165	0.0871572	-1.28654	0.198256	0.9976	6.56247	-0.00293803	0.186445	-0.0158337	0.987367	0.997103	5.08374	-0.353169	0.328672	-1.07326	0.283155	0.554906	7.17932	0.0707418	0.335819	0.211318	0.832639	0.944981
Anapc16	386.887	-0.0725286	0.118232	-0.613303	0.539676	0.999481	448.737	-0.0146857	0.125243	-0.117261	0.906653	0.9976	451.83	-0.0858066	0.162197	-0.528936	0.59685	0.87076	437.326	-0.229087	0.168578	-1.35883	0.174199	0.42659	436.239	-0.43404	0.190076	-2.28361	0.0223943	0.246539
Anapc2	272.211	-0.134513	0.110581	-1.21548	0.224184	0.999481	303.286	-0.143129	0.121041	-1.18142	0.237434	0.9976	325.506	-0.100769	0.136712	-0.736872	0.4612	0.809113	332.668	-0.0805493	0.164945	-0.488243	0.625378	0.823714	376.084	0.156423	0.180471	0.866611	0.386155	0.733325
Anapc4	366.835	-0.0270261	0.109573	-0.246664	0.805168	0.999481	398.276	-0.0918437	0.118335	-0.775866	0.437828	0.9976	441.08	0.0346458	0.110141	0.314548	0.753105	0.927838	424.734	-0.0801285	0.142668	-0.561591	0.574395	0.791544	470.873	0.101205	0.156925	0.644922	0.518978	0.808791
Anapc5	764.65	-0.0644312	0.11545	-0.557888	0.576921	0.999481	875.007	-0.0309699	0.119012	-0.260149	0.794749	0.9976	903.562	-0.0550856	0.124759	-0.441497	0.658853	0.893366	994.136	0.167928	0.160157	1.04848	0.294418	0.567465	1161.42	0.49281	0.212172	2.32175	0.0202466	0.234961
Anapc7	147.23	-0.154697	0.10922	-1.41589	0.156808	0.999481	169.597	-0.103078	0.111165	-0.926741	0.354061	0.9976	175.197	-0.131394	0.12857	-1.02177	0.306888	0.707413	201.183	0.184356	0.137306	1.34281	0.179334	0.434741	203.229	0.139599	0.148782	0.938217	0.348133	0.707244
Ang	0	NA	NA	NA	NA	NA	0	NA	NA	NA	NA	NA	0	NA	NA	NA	NA	NA	0	NA	NA	NA	NA	NA	0	NA	NA	NA	NA	NA
Ang-ps1	0.0442706	0.00126572	0.0220333	0.0574457	0.95419	0.999481	0.320277	0.00671819	0.0212663	0.325367	0.744904	0.9976	0.365403	0.0205103	0.0539576	0.411178	0.680942	NA	0.160195	0.0269932	0.137315	0.189698	0.849545	NA	0.215211	0.0371187	0.137723	0.276403	0.782238	NA
Ang-ps2	0	NA	NA	NA	NA	NA	0	NA	NA	NA	NA	NA	0	NA	NA	NA	NA	NA	0	NA	NA	NA	NA	NA	0	NA	NA	NA	NA	NA
Ang-ps3	0	NA	NA	NA	NA	NA	0	NA	NA	NA	NA	NA	0	NA	NA	NA	NA	NA	0	NA	NA	NA	NA	NA	0	NA	NA	NA	NA	NA
Ang2	0	NA	NA	NA	NA	NA	0	NA	NA	NA	NA	NA	0	NA	NA	NA	NA	NA	0	NA	NA	NA	NA	NA	0	NA	NA	NA	NA	NA
Ang4	0.147908	-0.00462292	0.0220333	-0.215783	0.829157	0.999481	0.267557	-0.00395956	0.0212663	-0.192202	0.847584	0.9976	0.482266	0.00370421	0.0511701	0.103749	0.917368	NA	0.857728	0.137621	0.187338	0.772299	0.439937	NA	0.329827	-0.023947	0.137723	-0.179073	0.857881	NA
Ang5	0	NA	NA	NA	NA	NA	0	NA	NA	NA	NA	NA	0	NA	NA	NA	NA	NA	0	NA	NA	NA	NA	NA	0	NA	NA	NA	NA	NA
Ang6	0	NA	NA	NA	NA	NA	0	NA	NA	NA	NA	NA	0.143219	0.0133155	0.0491562	0.270881	0.786482	NA	0	NA	NA	NA	NA	NA	0	NA	NA	NA	NA	NA
Angel1	58.4009	-0.109691	0.125917	-0.867938	0.385428	0.999481	68.2237	-0.0855552	0.126423	-0.676059	0.499003	0.9976	63.9885	-0.363871	0.173514	-2.09621	0.0360635	0.308677	61.1966	-0.62663	0.259336	-2.41704	0.0156472	0.102501	64.9065	-0.690703	0.28524	-2.42968	0.0151121	0.202352
Angel2	485.845	0.00432861	0.0994363	0.0435292	0.96528	0.999481	517.685	-0.11424	0.104805	-1.08975	0.275825	0.9976	523.231	-0.200665	0.101823	-1.97063	0.0487664	0.348461	548.08	-0.125228	0.114992	-1.08904	0.276137	0.547753	556.936	-0.237201	0.124446	-1.90599	0.0566518	0.374054
Angpt1	169.599	0.0451562	0.129936	0.347853	0.727951	0.999481	173.476	-0.0999226	0.127431	-0.784177	0.432937	0.9976	213.622	0.215094	0.150281	1.43173	0.152222	0.547267	314.678	0.95762	0.252749	3.79096	0.000150069	0.00442766	276.732	0.662888	0.303643	2.17591	0.0295616	0.279149
Angpt2	0	NA	NA	NA	NA	NA	0	NA	NA	NA	NA	NA	0	NA	NA	NA	NA	NA	0	NA	NA	NA	NA	NA	0	NA	NA	NA	NA	NA
Angpt4	10.9117	0.0831297	0.113862	0.73346	0.463278	0.999481	11.6447	0.0449818	0.105086	0.428469	0.66831	0.9976	15.6731	0.29466	0.191336	1.55977	0.118814	0.49648	16.3047	0.581643	0.322311	1.80163	0.0716041	0.261356	15.7081	0.343013	0.33263	1.02743	0.304217	0.676897
Angptl1	0	NA	NA	NA	NA	NA	0	NA	NA	NA	NA	NA	0	NA	NA	NA	NA	NA	0	NA	NA	NA	NA	NA	0	NA	NA	NA	NA	NA
Angptl2	0	NA	NA	NA	NA	NA	0	NA	NA	NA	NA	NA	0	NA	NA	NA	NA	NA	0	NA	NA	NA	NA	NA	0	NA	NA	NA	NA	NA
Angptl3	0	NA	NA	NA	NA	NA	0	NA	NA	NA	NA	NA	0	NA	NA	NA	NA	NA	0	NA	NA	NA	NA	NA	0	NA	NA	NA	NA	NA
Angptl4	23.9102	-0.12444	0.115802	-1.06792	0.285557	0.999481	26.5074	-0.107774	0.103324	-1.04006	0.298314	0.9976	48.452	0.395401	0.195501	2.04648	0.0407092	0.32488	37.57	0.216486	0.324903	0.664291	0.506504	0.745963	61.422	0.835086	0.335848	2.46071	0.0138663	0.193266
Angptl6	4.84591	0.0492287	0.0927411	0.533779	0.593494	0.999481	4.7813	0.0019295	0.0790032	0.0243278	0.980591	0.998007	5.81276	0.103606	0.174983	0.596299	0.550975	0.850109	5.17941	0.0690119	0.331946	0.206739	0.836214	0.932942	6.67461	0.338831	0.336044	1.0024	0.316149	0.685591
Angptl7	0	NA	NA	NA	NA	NA	0	NA	NA	NA	NA	NA	0	NA	NA	NA	NA	NA	0	NA	NA	NA	NA	NA	0	NA	NA	NA	NA	NA
Angptl8	0	NA	NA	NA	NA	NA	0	NA	NA	NA	NA	NA	0	NA	NA	NA	NA	NA	0	NA	NA	NA	NA	NA	0	NA	NA	NA	NA	NA
Ank	305.51	0.295306	0.11498	2.57134	0.0101306	0.999481	368.231	0.317664	0.127631	2.49876	0.0124629	0.9976	332.802	0.170928	0.168749	1.01365	0.310749	0.71024	332.85	0.182963	0.265801	0.688679	0.491025	0.734301	332.646	0.123442	0.238843	0.516889	0.605234	0.848302
Ank1	103.106	0.338674	0.101458	3.87328	0.000107382	0.339367	172.685	0.288003	0.0857811	4.24901	2.15e-05	0.180732	81.5373	0.707023	0.196263	3.68499	0.000228713	0.0186876	468.515	1.10693	0.310449	4.53855	5.66e-06	0.000429642	422.171	1.49695	0.32567	5.04081	4.64e-07	0.000314624
Ank2	230.792	0.138329	0.113827	1.21584	0.224044	0.999481	253.821	0.0842045	0.123765	0.680824	0.495983	0.9976	331.744	0.533548	0.149884	3.5625	0.000367343	0.0256063	328.536	0.58941	0.214519	2.74827	0.00599105	0.0561268	264.844	0.0162635	0.188281	0.0863857	0.93116	0.980271
Ank3	319.816	0.0392477	0.129577	0.303096	0.761817	0.999481	357.602	0.0265324	0.128284	0.206925	0.836069	0.9976	570.974	0.747314	0.170766	4.38996	1.13e-05	0.0037273	623.699	1.05035	0.246093	4.2694	1.96e-05	0.00102859	361.018	-0.17192	0.26573	-0.647327	0.51742	0.808185
Ankar	5.2516	0.000118095	0.0618406	0.00193798	0.998454	0.999886	4.09863	-0.0816106	0.0658467	-1.27052	0.203899	0.9976	4.27432	-0.151689	0.136968	-1.10288	0.27008	0.675792	6.70773	0.0959632	0.329073	0.2946	0.7683	0.899139	4.01828	-0.751406	0.311563	-2.59493	0.00946104	0.156931
Ankdd1a	3.75086	0.0398581	0.0601527	0.687156	0.491984	0.999481	3.57905	0.031399	0.0687006	0.459154	0.646123	0.9976	2.72806	-0.0502001	0.134834	-0.364522	0.715469	0.914285	2.83494	-0.149637	0.291372	-0.538349	0.590336	0.802494	4.12484	0.20174	0.315373	0.635683	0.524983	0.811666
Ankdd1b	2.49369	-0.0216211	0.0533792	-0.399447	0.689564	0.999481	2.18913	-0.0403831	0.0413879	-1.03712	0.299682	0.9976	2.93927	-0.0505673	0.114798	-0.438842	0.660776	0.89344	3.50753	-0.0119937	0.265164	-0.0453548	0.963825	0.986182	2.82118	-0.178854	0.241191	-0.82084	0.411738	0.749802
Ankef1	16.0031	0.00802758	0.0813745	0.0991054	0.921055	0.999481	19.1605	0.0273284	0.0817512	0.336479	0.73651	0.9976	17.6008	-0.0273031	0.178609	-0.153055	0.878355	0.967015	27.5797	0.412776	0.32944	1.26823	0.204716	0.467934	13.6037	-0.594269	0.326793	-1.91367	0.0556626	0.371678
Ankfn1	7.63523	0.0866482	0.0948401	0.928409	0.353195	0.999481	8.8779	0.102473	0.0936032	1.1105	0.266786	0.9976	11.0688	0.245881	0.171451	1.48381	0.137859	0.526316	7.52203	0.0756908	0.332825	0.227591	0.819964	0.924226	6.39192	-0.230817	0.326312	-0.726581	0.467483	0.783636
Ankfy1	593.193	0.0749564	0.0900831	0.832173	0.405311	0.999481	653.76	0.0328613	0.0860763	0.381777	0.702627	0.9976	663.54	-0.0253474	0.102135	-0.24818	0.803995	0.943287	687.382	0.0445336	0.116096	0.38361	0.701268	0.865818	739.554	0.16196	0.117412	1.37943	0.167762	0.558706
Ankhd1	6040.41	0.180771	0.126097	1.43621	0.150943	0.999481	6885.56	0.16728	0.128366	1.30626	0.191463	0.9976	6476.03	0.0494573	0.174686	0.283186	0.777034	0.936441	6852.42	0.171636	0.257557	0.66642	0.505143	0.745166	6174.24	-0.194261	0.277789	-0.699813	0.484044	0.791548
Ankib1	493.582	0.073193	0.104253	0.702194	0.482558	0.999481	529.885	-0.0254767	0.10475	-0.243243	0.807817	0.9976	512.847	-0.192668	0.135334	-1.42355	0.154576	0.550145	495.686	-0.361503	0.151716	-2.38256	0.0171929	0.10906	560.585	-0.144677	0.161084	-0.898208	0.369074	0.722075
Ankk1	1.20246	-0.00197037	0.0476885	-0.0416591	0.96677	0.999481	1.26786	-0.00803078	0.0433722	-0.187332	0.851401	0.9976	1.27387	-0.030577	0.109032	-0.283595	0.776721	NA	2.21687	0.254638	0.295265	0.889623	0.373668	NA	1.3529	-0.0636456	0.222484	-0.303687	0.761367	NA
Ankle1	126.87	0.373712	0.128075	2.97885	0.00289333	0.716228	108.083	0.14697	0.125834	1.17328	0.240683	0.9976	103.757	0.116571	0.17538	0.664976	0.506066	0.831208	173.849	0.849245	0.321059	2.65557	0.00791754	0.0662658	178.349	1.03973	0.310587	3.32889	0.000871937	0.0335062
Ankle2	412.365	0.0130327	0.0917046	0.142113	0.886991	0.999481	474.021	0.0599222	0.0972776	0.615992	0.5379	0.9976	461.092	-0.0965709	0.107038	-0.902194	0.366954	0.754354	449.625	-0.205717	0.13811	-1.48942	0.136376	0.376366	487.418	-0.109065	0.16884	-0.645983	0.51829	0.808316
Ankmy1	4.53522	-0.074372	0.0808229	-0.90758	0.3641	0.999481	5.88923	-0.026379	0.0734249	-0.35729	0.720874	0.9976	4.49585	-0.231525	0.149905	-1.5399	0.123584	0.504423	6.79259	-0.0274045	0.312207	-0.0889876	0.929092	0.973014	5.80519	-0.288028	0.326238	-0.886779	0.375198	0.724997
Ankmy2	181.501	-0.0889315	0.117942	-0.753639	0.451066	0.999481	208.273	-0.0586022	0.112483	-0.520948	0.602403	0.9976	219.159	-0.0380768	0.133341	-0.28556	0.775215	0.936085	215.219	-0.107702	0.182847	-0.588896	0.555931	0.779815	236.255	0.0304097	0.147141	0.206678	0.836261	0.946484
Ankra2	163.807	-0.139004	0.1211	-1.14689	0.251427	0.999481	195.549	-0.0320792	0.117309	-0.273385	0.784557	0.9976	204.988	-0.0184505	0.136181	-0.135464	0.892245	0.9711	197.096	-0.146509	0.170049	-0.861352	0.389044	0.658486	232.7	0.212608	0.181093	1.17394	0.240419	0.623668
Ankrd1	13.5411	-0.0323941	0.119636	-0.271212	0.786228	0.999481	14.6289	-0.0439105	0.101059	-0.435504	0.663196	0.9976	18.5534	0.144564	0.195782	0.739251	0.459755	0.809113	23.1703	0.511462	0.320294	1.60434	0.108638	0.332471	12.3267	-1.01258	0.323775	-3.098	0.00194833	0.0570928
Ankrd10	692.526	0.0122757	0.120317	0.102044	0.918722	0.999481	745.982	-0.0643377	0.123445	-0.521065	0.602322	0.9976	733.103	-0.20732	0.14734	-1.40678	0.159492	0.55604	716.391	-0.347052	0.186807	-1.85783	0.063193	0.24309	763.429	-0.330409	0.220547	-1.49864	0.133967	0.517264
Ankrd11	1742.49	0.148227	0.127055	1.16853	0.242592	0.999481	1921.12	0.098519	0.128377	0.768503	0.442188	0.9976	1739.65	-0.114481	0.183316	-0.624079	0.532576	0.842231	1569.21	-0.469291	0.243414	-1.92818	0.053833	0.220274	1651.44	-0.49487	0.285265	-1.73879	0.0820723	0.427564
Ankrd12	8509.82	0.177345	0.117321	1.51295	0.130291	0.999481	9480.08	0.136331	0.12641	1.07965	0.280299	0.9976	9260.11	0.0527187	0.152221	0.346365	0.729068	0.919385	8901.29	-0.0561281	0.205321	-0.273369	0.78457	0.907972	9211.17	-0.0782842	0.257537	-0.304029	0.761106	0.916366
Ankrd13a	724.76	-0.113329	0.101478	-1.11655	0.264185	0.999481	844.227	-0.0394649	0.105516	-0.373989	0.708412	0.9976	835.627	-0.164179	0.108104	-1.51865	0.128851	0.513054	872.993	-0.0902781	0.137128	-0.658378	0.510296	0.748708	986.062	0.156509	0.160559	0.974735	0.329692	0.695258
Ankrd13b	7.84702	0.0498868	0.0923828	0.542817	0.587256	0.999481	8.91393	0.0643529	0.0960549	0.670188	0.502738	0.9976	7.95068	-0.00269277	0.188247	-0.0142207	0.988654	0.997104	11.1029	0.523187	0.323472	1.607	0.108054	0.331636	11.1405	0.47331	0.335719	1.3948	0.163076	0.555556
Ankrd13c	460.41	0.0136747	0.104381	0.13102	0.895759	0.999481	518.468	0.0158276	0.106226	0.149012	0.881544	0.9976	516.211	-0.0859201	0.114029	-0.753512	0.451143	0.804094	513.009	-0.139665	0.144708	-0.965179	0.334455	0.607436	561.121	-0.00145781	0.16232	-0.00898114	0.992834	0.99792
Ankrd13d	95.4339	-0.0598013	0.129078	-0.462874	0.643455	0.999481	100.613	-0.157465	0.128328	-1.2263	0.220086	0.9976	105.915	-0.19316	0.168931	-1.14319	0.252958	0.661161	93.3133	-0.657623	0.228021	-2.88328	0.00393563	0.0425959	103.816	-0.533697	0.262665	-2.03485	0.0418659	0.329771
Ankrd16	435.255	-0.0432596	0.113031	-0.382637	0.701989	0.999481	467.681	-0.129483	0.119422	-1.08361	0.278539	0.9976	481.343	-0.178853	0.139937	-1.27781	0.201317	0.603542	446.912	-0.465217	0.175094	-2.65638	0.00789846	0.0661368	506.986	-0.254101	0.18495	-1.37393	0.169463	0.56053
Ankrd17	3364.79	0.148737	0.126938	1.17363	0.240544	0.999481	3851.21	0.15748	0.127981	1.2327	0.217688	0.9976	3558.81	-0.0114502	0.174712	-0.0655353	0.947748	0.986208	3587.92	-0.0142225	0.235895	-0.0602933	0.951922	0.981262	3598.58	-0.126401	0.252411	-0.500915	0.616431	0.853338
Ankrd2	19.3959	-0.122022	0.105943	-1.13818	0.255045	0.999481	21.8632	-0.11121	0.0987771	-1.11922	0.263047	0.9976	32.8061	0.122403	0.181631	0.677976	0.497787	0.826011	42.1104	0.582386	0.32802	1.77475	0.0759396	0.270029	26.2324	-0.217663	0.337131	-0.64678	0.517774	0.808316
Ankrd22	2.78598	0.0728977	0.0697385	1.08565	0.277632	0.999481	2.56706	0.0361186	0.0615129	0.595863	0.551266	0.9976	4.55117	0.374641	0.169903	2.28556	0.0222798	0.248421	9.95731	1.3086	0.331946	4.02368	5.73e-05	0.00218766	2.27854	0.0374732	0.279389	0.132905	0.894268	0.968976
Ankrd23	0	NA	NA	NA	NA	NA	0	NA	NA	NA	NA	NA	0	NA	NA	NA	NA	NA	0	NA	NA	NA	NA	NA	0	NA	NA	NA	NA	NA
Ankrd24	32.7791	-0.152187	0.126476	-1.19482	0.232157	0.999481	40.2152	-0.0644803	0.123047	-0.52254	0.601294	0.9976	55.4161	0.309529	0.192378	1.61184	0.106997	0.477442	50.3644	0.243166	0.287113	0.845557	0.3978	0.665242	49.3077	0.128629	0.298	0.430902	0.66654	0.875502
Ankrd26	420.901	0.152947	0.113516	1.34792	0.177684	0.999481	477.024	0.147747	0.123179	1.20044	0.229967	0.9976	455.571	0.00662348	0.151438	0.043737	0.965114	0.991411	459.977	0.0135385	0.223902	0.0604617	0.951788	0.981262	531.211	0.319226	0.199895	1.59663	0.110347	0.484845
Ankrd27	623.84	0.065321	0.130817	0.50012	0.616991	0.999481	640.866	-0.0494511	0.127848	-0.386622	0.699036	0.9976	618.586	-0.221737	0.176164	-1.25767	0.208512	0.610599	625.516	-0.281727	0.24544	-1.14808	0.250936	0.518459	670.002	-0.238511	0.271477	-0.879347	0.379213	0.728755
Ankrd28	520.897	0.171137	0.106619	1.60583	0.108311	0.999481	575.623	0.125234	0.118103	1.06097	0.288703	0.9976	560.31	0.00441358	0.155848	0.0283224	0.977405	0.994859	575.115	0.0516248	0.194083	0.266043	0.790206	0.910725	609.684	0.115994	0.217395	0.533557	0.593648	0.843916
Ankrd29	22.2694	0.0842661	0.130318	0.64827	0.51681	0.999481	25.0508	0.0732177	0.125986	0.583668	0.559444	0.9976	28.0647	0.216318	0.191276	1.13377	0.256893	0.664838	25.033	0.0869589	0.280632	0.30933	0.75707	0.893748	23.2638	-0.258045	0.305024	-0.850144	0.395245	0.737896
Ankrd31	5.73169	0.0836028	0.0669034	1.37078	0.170445	0.999481	4.34538	0.0310626	0.0599134	0.530601	0.595695	0.9976	5.83837	0.185579	0.152657	1.27897	0.200906	0.603161	10.4639	0.497281	0.287456	1.87918	0.0602203	0.235877	3.71914	-0.0258266	0.282867	-0.0924959	0.926304	0.979027
Ankrd33	0	NA	NA	NA	NA	NA	0	NA	NA	NA	NA	NA	0	NA	NA	NA	NA	NA	0	NA	NA	NA	NA	NA	0	NA	NA	NA	NA	NA
Ankrd33b	176.631	0.252897	0.125727	2.01586	0.0438141	0.999481	188.955	0.152628	0.128174	1.19319	0.232795	0.9976	183.161	0.0737463	0.173399	0.425542	0.670441	0.89665	179.283	0.0202442	0.239476	0.0845853	0.932591	0.974479	172.859	-0.192996	0.270664	-0.713863	0.475312	0.78825
Ankrd34a	1.19921	0.0358698	0.0487159	-0.707902	0.479006	0.999481	2.39192	0.0254625	0.0519401	0.497699	0.618696	0.9976	3.42414	0.129931	0.125729	1.10133	0.270752	0.676734	2.63434	0.141772	0.265234	0.539447	0.589578	0.802326	1.71829	-0.0988157	0.239059	-0.421878	0.673114	NA
Ankrd34b	1.47713	-0.0201462	0.0610603	-0.331686	0.740126	0.999481	1.42251	-0.0421212	0.0557176	-0.75877	0.44799	0.9976	1.38954	-0.0920824	0.107945	-0.866349	0.386299	NA	2.42553	0.14992	0.293779	0.512912	0.608013	0.814035	1.4703	-0.290535	0.267408	-1.15086	0.249789	NA
Ankrd34c	0.0389988	0.00126572	0.0220333	0.0574457	0.95419	0.999481	0.0467496	-0.000756253	0.0212663	-0.035561	0.971632	0.9976	0.349631	0.0253406	0.0598368	0.456643	0.647928	NA	0.115659	0.00877399	0.137306	0.0639011	0.949049	NA	0.150917	0.0119739	0.137723	0.0869419	0.930718	NA
Ankrd35	18.1716	0.0849665	0.110938	0.771091	0.440653	0.999481	16.1575	-0.0563867	0.108618	-0.516692	0.605371	0.9976	20.1611	0.120472	0.196255	0.613414	0.539602	0.845149	32.5239	0.821563	0.320072	2.57851	0.00992274	0.0767174	44.0094	1.02669	0.33732	3.01338	NA	NA
Ankrd36	15.7965	0.0341339	0.0622648	0.566207	0.571253	0.999481	17.7539	0.0354101	0.0610669	0.594175	0.552395	0.9976	12.8003	-0.0773821	0.16481	-0.46801	0.639777	0.886548	79.6815	0.620377	0.279093	2.6838	0.00727901	0.0630556	29.4662	0.432174	0.293036	1.46436	0.143096	0.532441
Ankrd37	97.5868	-0.0393856	0.12951	-0.304092	0.761058	0.999481	106.549	-0.0621629	0.121311	-0.512422	0.608356	0.9976	100.73	-0.242969	0.195464	-1.24013	0.214928	0.618481	86.5341	-0.834298	0.294127	-2.83724	0.00455053	0.046997	101.478	-0.606454	0.29873	-2.03879	0.0414709	0.328692
Ankrd39	13.0554	0.0283119	0.0978762	0.291483	0.770682	0.999481	12.7567	-0.0417226	0.109088	-0.380515	0.703563	0.9976	13.5762	-0.0374029	0.192895	-0.192851	0.847076	0.956088	12.7036	-0.17573	0.327147	-0.533613	0.593609	0.804462	13.3321	-0.275819	0.315134	-0.873849	0.382201	0.730702
Ankrd40	415.743	-0.00816087	0.11152	-0.0731641	0.941676	0.999481	437.164	-0.135978	0.119655	-1.13569	0.256088	0.9976	470.115	-0.0824486	0.141383	-0.58302	0.55988	0.854793	484.182	-0.0407657	0.179129	-0.227554	0.819993	0.924226	495.919	-0.106379	0.197952	-0.537362	0.591018	0.842578
Ankrd42	37.4029	-0.0444422	0.125378	-0.35402	0.723324	0.999481	42.2084	-0.0420595	0.120725	-0.348309	0.727608	0.9976	44.8462	-0.0431562	0.188157	-0.229483	0.818493	0.946563	50.8177	0.191236	0.264422	0.724025	0.46905	0.718582	39.4999	-0.619094	0.288342	-2.14606	0.0318685	0.291222
Ankrd44	1627.54	0.00547995	0.110871	0.0494302	0.960576	0.999481	1833.31	0.00753093	0.11335	0.0664444	0.947024	0.9976	1726.93	-0.212411	0.147494	-1.43975	0.149938	0.543847	1561.39	-0.609817	0.178936	-3.40798	0.00065445	0.0121928	1780.8	-0.362379	0.237419	-1.52717	0.126718	0.510532
Ankrd45	2.85822	0.00301992	0.0470577	0.0646	0.948492	0.999481	2.55165	-0.0287068	0.0555625	-0.51965	0.603308	0.9976	2.87092	-0.0419047	0.12995	-0.323192	0.74655	0.925245	5.43139	0.211733	0.261586	0.844213	0.39855	0.665523	2.46949	-0.236302	0.252056	-1.04671	0.295235	0.671101
Ankrd46	128.824	-0.227068	0.127153	-1.78107	0.074901	0.999481	155.683	-0.110446	0.124948	-0.882878	0.377302	0.9976	177.19	0.0535172	0.152036	0.351874	0.724933	0.918014	173.813	0.00347914	0.213673	0.0162757	0.987014	0.99534	185.382	0.0684599	0.212322	0.32233	0.747203	0.910052
Ankrd49	444.585	0.0392748	0.130586	0.300921	0.763475	0.999481	551.681	0.169809	0.128254	1.32661	0.184638	0.9976	554.862	0.161081	0.179878	0.896218	0.370136	0.756905	603.591	0.371865	0.252054	1.47532	0.140125	0.381666	546.646	0.0840739	0.228953	0.367163	0.713497	0.896842
Ankrd50	170.931	-0.222304	0.127485	-1.74024	0.0818162	0.999481	189.414	-0.21505	0.128379	-1.67163	0.0945976	0.9976	220.913	-0.0607861	0.17299	-0.351202	0.725437	0.918014	220.767	-0.0875719	0.276073	-0.317005	0.75124	0.890775	233.51	-0.0784065	0.240759	-0.325635	0.744701	0.909038
Ankrd52	66.2282	-0.0461257	0.126909	-0.362187	0.717212	0.999481	87.5513	0.100328	0.121323	0.828229	0.407541	0.9976	85.4114	0.066899	0.196209	0.340988	0.733112	0.919875	86.2474	0.11072	0.298646	0.370364	0.711112	0.87167	102.187	0.42299	0.291785	1.44614	0.148137	0.537851
Ankrd53	2.04526	-0.032214	0.0565004	-0.569705	0.568878	0.999481	4.87518	0.0915594	0.0703404	1.37422	0.169374	0.9976	2.93652	-0.00643372	0.147831	-0.0434964	0.965306	0.991411	2.40381	-0.210734	0.301444	-0.702126	0.482601	0.727631	2.85517	-0.0954763	0.317241	-0.299319	0.764697	0.918134
Ankrd54	70.2203	-0.0268067	0.130777	-0.204965	0.8376	0.999481	74.3032	-0.102949	0.127571	-0.806922	0.419712	0.9976	77.7265	-0.137706	0.17911	-0.768398	0.442251	0.799037	82.7519	-0.0512874	0.243738	-0.21053	0.833254	0.931208	98.534	0.28109	0.291677	0.962564	0.335766	0.699367
Ankrd55	77.8076	0.00774598	0.118651	0.0652712	0.947958	0.999481	81.5793	-0.11656	0.125014	-0.932217	0.351224	0.9976	85.452	-0.126616	0.154217	-0.82086	0.411726	0.780179	93.0157	0.0351622	0.177485	0.19816	0.84292	0.935581	92.7287	-0.0767305	0.276031	-0.278139	0.780906	0.924558
Ankrd6	30.5726	0.224202	0.129821	1.73496	0.0827481	0.999481	33.9398	0.229632	0.127959	1.79887	0.0720388	0.9976	39.8294	0.419868	0.194066	2.17563	0.0295826	0.283227	42.1939	0.705265	0.272696	2.58967	0.00960677	0.0751434	31.9733	0.136756	0.276941	0.493985	0.621317	0.856214
Ankrd60	2.24041	0.00291251	0.0560932	0.0520006	0.958528	0.999481	2.35008	-0.0059103	0.0471406	-0.126076	0.899672	0.9976	2.51981	-0.00695624	0.106167	-0.0657827	0.947551	0.986186	6.36319	0.403718	0.280338	1.54231	0.122999	0.354782	1.76089	-0.307599	0.241388	-1.5239	0.127533	NA
Ankrd61	0	NA	NA	NA	NA	NA	0	NA	NA	NA	NA	NA	0	NA	NA	NA	NA	NA	0	NA	NA	NA	NA	NA	0	NA	NA	NA	NA	NA
Ankrd63	0.46142	-0.0220379	0.0234097	-0.79849	0.424586	0.999481	0.638864	-0.0261361	0.0272031	-0.93234	0.351161	0.9976	0.725993	-0.0491345	0.0638192	-0.735308	0.462152	NA	0.718516	-0.120669	0.161405	-0.717946	0.472791	NA	0.75601	-0.133255	0.151605	-0.968479	0.332805	NA
Ankrd65	1.13919	0.013632	0.0399703	0.348772	0.72726	0.999481	1.36159	0.0114991	0.0335099	0.355378	0.722306	0.9976	1.71895	0.0559845	0.0909342	0.657823	0.510652	NA	7.13273	0.627708	0.275911	2.73246	0.00628635	0.0576078	4.79175	0.524112	0.260196	2.14412	0.0320232	0.291666
Ankrd66	3.20665	-0.00925341	0.0554854	-0.163467	0.870151	0.999481	4.20914	0.0125293	0.0694382	0.179971	0.857175	0.9976	6.29603	0.197791	0.1612	1.25946	0.207864	0.610404	7.51376	0.663269	0.332752	1.99391	0.0461615	0.20139	7.32838	0.541663	0.326196	1.62923	0.103265	0.471715
Ankrd7	3.15804	0.0552669	0.0632775	0.917908	0.358667	0.999481	3.17407	0.0644182	0.0738537	0.890196	0.373361	0.9976	3.93285	0.192778	0.152675	1.30652	0.191377	0.594274	3.32379	0.281166	0.317503	0.886728	0.375225	0.646793	1.87807	-0.346361	0.302814	-1.16914	0.242346	NA
Ankrd9	9.97858	0.0436031	0.0936995	0.467533	0.640118	0.999481	9.49175	-0.0219088	0.0913743	-0.238775	0.81128	0.9976	8.40577	-0.171159	0.176407	-0.962136	0.335981	0.730831	10.1455	-0.0376433	0.328979	-0.113775	0.909416	0.965463	20.8845	0.705493	0.332639	2.09354	0.0363014	0.31039
Anks1	276.685	0.0849602	0.111215	0.764118	0.444797	0.999481	285.17	-0.0885845	0.116134	-0.762796	0.445585	0.9976	325.102	0.0981539	0.138531	0.708691	0.478516	0.817401	334.772	0.16129	0.213063	0.757277	0.448884	0.702653	300.627	-0.267331	0.207483	-1.28891	0.197429	0.588381
Anks1b	49.2986	0.265789	0.130307	2.04765	0.0405945	0.999481	52.5739	0.161326	0.126718	1.27814	0.2012	0.9976	76.5465	0.616662	0.193805	3.21426	0.0013078	0.0560683	70.2624	0.759629	0.267561	2.84273	0.00447285	0.0465677	55.9821	0.300231	0.291303	1.03049	0.302781	0.676494
Anks3	311.89	-0.126778	0.109761	-1.15455	0.248275	0.999481	343.987	-0.17191	0.111878	-1.53576	0.124598	0.9976	360.574	-0.184707	0.103693	-1.78121	0.0748784	0.416617	346.92	-0.340008	0.172844	-1.96659	0.0492309	0.20937	364.727	-0.395082	0.172533	-2.28983	0.022031	0.24515
Anks4b	2.17011	0.00548564	0.023032	0.251288	0.801592	0.999481	1.12782	-0.0294648	0.0354619	-0.86798	0.385405	0.9976	0.885728	-0.0831529	0.0664688	-1.29886	0.193991	NA	1.08752	-0.177353	0.188008	-1.07809	0.280994	NA	1.19826	-0.170746	0.179964	-1.14156	0.253635	NA
Anks6	6.0927	-0.0248715	0.0943681	-0.261745	0.793518	0.999481	8.13293	0.0366017	0.0917328	0.402545	0.687283	0.9976	7.55307	-0.00574947	0.182692	-0.0314041	0.974947	0.994538	8.11422	0.0941167	0.332868	0.28127	0.778503	0.904571	7.39261	-0.162056	0.337321	-0.483221	0.628939	0.858966
Ankub1	15.1285	-0.0291998	0.108273	-0.267634	0.788981	0.999481	20.8811	0.116031	0.120016	0.970149	0.331972	0.9976	27.3836	0.498735	0.192971	2.5916	0.00955296	0.168046	20.4102	0.171161	0.294063	0.581008	0.561235	0.782486	26.8723	0.530869	0.331582	1.59491	0.110731	0.484852
Ankzf1	206.53	-0.0752146	0.120024	-0.626163	0.531208	0.999481	246.585	0.0347046	0.106452	0.325976	0.744443	0.9976	234.826	-0.160054	0.137482	-1.16378	0.244511	0.652753	245.518	-0.0908986	0.147268	-0.617132	0.537148	0.766642	263.216	-0.0167735	0.171021	-0.0980669	0.921879	0.976949
Anln	73.629	0.0650576	0.124033	0.525904	0.598955	0.999481	86.0627	0.0987008	0.121246	0.81645	0.414243	0.9976	88.7133	0.171171	0.187067	0.91545	0.359955	0.748867	146.031	0.966601	0.306857	3.1558	0.00160059	0.0228423	217.868	1.49581	0.321169	4.62103	3.82e-06	0.00111543
Ano1	153.165	-0.0919497	0.12782	-0.71895	0.472172	0.999481	166.121	-0.138932	0.12827	-1.0823	0.279121	0.9976	232.107	0.390768	0.153197	2.55176	0.0107181	0.177937	256.564	0.65524	0.219463	2.9855	0.00283118	0.0342799	165.503	-0.613365	0.268991	-2.28522	0.0222997	0.246345
Ano10	168.223	0.164466	0.113244	1.45341	0.146109	0.999481	186.053	0.132576	0.117707	1.12682	0.259818	0.9976	176.909	-0.0411497	0.148575	-0.277006	0.781775	0.937198	172.584	-0.146052	0.163672	-0.89247	0.372141	0.644545	180.184	-0.15539	0.213628	-0.727568	0.466878	0.783288
Ano2	7.33392	0.0524435	0.0956501	0.555974	0.578229	0.999481	7.88307	0.027728	0.0815604	0.342387	0.73206	0.9976	10.0092	0.202437	0.181055	1.14039	0.254123	0.662792	10.8259	0.325936	0.324337	1.02204	0.306762	0.580321	7.74756	-0.037114	0.324051	-0.116669	0.907123	0.973108
Ano3	7.37085	0.146732	0.108037	1.38044	0.167451	0.999481	7.92234	0.111952	0.100394	1.13067	0.258195	0.9976	11.2374	0.39563	0.186117	2.18997	0.0285262	0.278618	9.76783	0.530674	0.330569	1.61881	0.105488	0.326707	7.95977	0.274014	0.335284	0.819081	0.41274	0.750379
Ano4	24.1609	0.204345	0.117654	1.77212	0.076374	0.999481	22.6615	0.0733268	0.105462	0.700947	0.483336	0.9976	24.2379	0.166729	0.194525	0.863478	0.387875	0.766971	22.9915	0.129442	0.332834	0.390907	0.695866	0.862689	19.073	-0.257458	0.337317	-0.776403	0.437511	0.765407
Ano5	21.1712	-0.165293	0.130113	1.04709	0.295057	0.999481	30.6598	-0.0491137	0.106421	-0.459617	0.645791	0.9976	57.1649	0.48301	0.194927	2.52637	0.0115248	0.184026	70.2576	1.07167	0.313473	3.42155	0.000622648	0.0117335	28.7715	0.00375632	0.269487	1.97561	0.0481991	0.350368
Ano6	1051.24	0.0399631	0.092158	0.433634	0.664554	0.999481	1176.89	0.0283515	0.101216	0.28011	0.779393	0.9976	1268.68	0.114498	0.0926834	1.23536	0.216697	0.620294	1308.64	0.192177	0.118912	1.61613	0.106067	0.327826	1310.23	0.101235	0.171316	0.590912	0.55458	0.825053
Ano7	1.53835	-0.0664493	0.0495207	-1.39123	0.164156	0.999481	2.58468	-0.0227139	0.0604231	-0.377213	0.706016	0.9976	3.53713	0.0673146	0.156566	0.435199	0.663418	0.89442	3.07541	0.0298031	0.323839	0.0912551	0.92729	0.972198	3.44639	0.099378	0.324518	0.303808	0.761274	0.916416
Ano8	41.6072	-0.0548691	0.128281	-0.425882	0.670193	0.999481	47.1931	-0.0386509	0.120277	-0.320143	0.74886	0.9976	52.4508	0.0340989	0.18946	0.179758	0.857343	0.960071	48.3479	-0.121367	0.307807	-0.393071	0.694267	0.86189	51.9224	-0.0933534	0.295329	-0.315735	0.752203	0.912562
Ano9	2.72774	-0.0100405	0.0476875	-0.210266	0.83346	0.999481	2.58722	-0.0374389	0.0530777	-0.707838	0.479046	0.9976	3.83987	0.022472	0.128679	0.175781	0.860466	0.961243	2.38525	-0.253698	0.250993	-1.0472	0.295007	0.567899	2.48821	-0.306686	0.252034	-1.38665	0.165548	0.55712
Anp32-ps	0	NA	NA	NA	NA	NA	0	NA	NA	NA	NA	NA	0	NA	NA	NA	NA	NA	0	NA	NA	NA	NA	NA	0	NA	NA	NA	NA	NA
Anp32a	7374.87	-0.00733852	0.101654	-0.0721904	0.94245	0.999481	8258.97	-0.0184111	0.102705	-0.17926	0.857733	0.9976	7509.4	-0.340656	0.131575	-2.58838	0.00964277	0.168536	7440.13	-0.479339	0.14862	-3.22525	0.00125861	0.0192719	8667.37	-0.159736	0.158582	-1.00732	0.313783	0.683891
Anp32b	14166.9	0.175584	0.111343	1.57789	0.11459	0.999481	15955.7	0.144012	0.126184	1.14255	0.253225	0.9976	13954.6	-0.176801	0.148785	-1.18798	0.234842	0.641283	16646.7	0.193542	0.268343	0.721269	0.470744	0.719954	16987.7	0.205894	0.19687	1.04572	0.29569	0.671557
Anp32b-ps1	20.7196	0.141687	0.128634	1.10126	0.270781	0.999481	24.7742	0.191656	0.125456	1.53145	0.125658	0.9976	21.2711	0.0109161	0.192363	0.0566516	0.954823	0.988947	27.349	0.478497	0.264785	1.80983	0.0703224	0.258982	30.9829	0.767331	0.274922	2.78367	0.0053748	0.111362
Anp32e	2742.59	0.115973	0.102326	1.13362	0.256955	0.999481	3036.21	0.0907672	0.0937166	0.968594	0.332748	0.9976	2880.49	-0.122665	0.109482	-1.12037	0.262556	0.669554	3119.25	0.0549718	0.184103	0.298598	0.765247	0.897697	3769.53	0.493236	0.172486	2.85915	0.00424776	0.0956151
Anpep	112.037	-0.301384	0.130721	-2.29468	0.0217514	0.999481	141.795	-0.14269	0.126869	-1.12298	0.261445	0.9976	150.448	-0.142453	0.156857	-0.907603	0.364088	0.752237	147.803	-0.213905	0.275309	-0.776201	0.437631	0.694614	155.48	-0.261672	0.237194	-1.10285	0.27009	0.650177
Antxr1	365.176	-0.155048	0.124013	-1.24899	0.21167	0.999481	425.191	-0.0891768	0.126121	-0.706741	0.479728	0.9976	613.375	0.478216	0.17066	2.80727	0.00499629	0.118244	617.49	0.635854	0.192002	3.31168	0.000927389	0.015502	453.29	-0.25099	0.232167	-1.0815	0.279475	0.657975
Antxr2	226.857	0.11309	0.115742	0.977776	0.328185	0.999481	237.317	-0.0202006	0.119901	-0.168502	0.866188	0.9976	250.856	0.00941771	0.142702	0.0660102	0.94737	0.986186	250.142	-0.0115119	0.160068	-0.0719204	0.942665	0.977891	244.617	-0.225812	0.203632	-1.10915	0.267366	0.648287
Antxrl	0	NA	NA	NA	NA	NA	0	NA	NA	NA	NA	NA	0	NA	NA	NA	NA	NA	0	NA	NA	NA	NA	NA	0	NA	NA	NA	NA	NA
Anxa1	243.513	-0.175539	0.129486	-1.34931	0.177236	0.999481	266.308	-0.194643	0.12411	-1.56435	0.117736	0.9976	420.184	0.26057	0.195632	1.3439	0.178981	0.581373	676.782	1.21512	0.286861	4.24139	2.22e-05	0.00113595	418.575	0.407155	0.307604	1.32009	0.186807	0.57531
Anxa10	0.679406	-0.00454585	0.0340335	-0.132314	0.894736	0.999481	0.609912	-0.0137125	0.0290576	-0.440245	0.65976	0.9976	1.17137	0.054579	0.109579	0.518383	0.604191	NA	0.826209	-0.0149761	0.178484	-0.0871428	0.930558	NA	0.551231	-0.103	0.138829	-0.734581	0.462594	NA
Anxa11	301.53	0.143382	0.128183	1.12064	0.26244	0.999481	329.717	0.0926139	0.128232	0.723178	0.46957	0.9976	328.077	0.0404358	0.172362	0.234686	0.814452	0.945488	340.367	0.116499	0.258909	0.450049	0.652675	0.837366	312.842	-0.190876	0.306597	-0.623775	0.532775	0.815387
Anxa11os	0	NA	NA	NA	NA	NA	0	NA	NA	NA	NA	NA	0	NA	NA	NA	NA	NA	0	NA	NA	NA	NA	NA	0	NA	NA	NA	NA	NA
Anxa13	1.38214	0.0252445	0.0396253	0.674272	0.500138	0.999481	0.616477	-0.0131765	0.0263453	-0.461451	0.644475	0.9976	1.64046	0.0215778	0.0543568	0.433667	0.664531	NA	1.39741	0.0823678	0.192557	0.434284	0.664082	NA	1.30216	0.0637256	0.18174	0.339881	0.733946	NA
Anxa2	349.341	0.0850201	0.118889	0.71541	0.474356	0.999481	369.578	-0.0248425	0.120667	-0.205849	0.836908	0.9976	457.833	0.310579	0.160257	1.93913	0.0524851	0.357974	521.333	0.669486	0.182655	3.66518	0.000247162	0.0060635	454.107	0.301457	0.210564	1.43146	0.152298	0.541978
Anxa3	225.326	0.0109679	0.101783	0.10776	0.914186	0.999481	249.934	-0.015812	0.106567	-0.148342	0.882073	0.9976	269.048	0.0606613	0.118544	0.511682	0.608873	0.874058	319.379	0.482494	0.131683	3.66397	0.000248333	0.00607474	288.916	0.158923	0.14171	1.12143	0.262104	0.644079
Anxa4	231.265	0.105547	0.114424	0.922671	0.356179	0.999481	259.266	0.099216	0.119143	0.832703	0.405012	0.9976	338.462	0.550531	0.145346	3.78896	0.000151276	0.0153864	324.263	0.536917	0.213271	2.5173	0.0118259	0.0854655	287.235	0.208529	0.199242	1.04641	0.295373	0.671267
Anxa5	704.551	-0.0292788	0.12933	-0.226295	0.820972	0.999481	727.582	-0.188214	0.124068	-1.51574	0.129584	0.9976	890.049	0.115432	0.157873	0.731319	0.464584	0.810291	853.318	0.0223652	0.222968	0.100297	0.920109	0.969482	928.061	0.149383	0.215801	0.692128	0.488857	0.792554
Anxa6	968.12	-0.141109	0.111384	-1.26625	0.205422	0.999481	1176.11	0.0139414	0.103831	0.134259	0.893197	0.9976	1162.61	-0.10864	0.101377	-1.07159	0.283904	0.687995	1120.93	-0.246009	0.180657	-1.36162	0.173318	0.425297	1264.52	-0.0308923	0.168057	-0.18382	0.854154	0.952496
Anxa7	415.864	-0.0425856	0.0980291	-0.434388	0.664007	0.999481	459.018	-0.0852489	0.101626	-0.838696	0.40164	0.9976	479.449	-0.0816895	0.109129	-0.748527	0.454142	0.806325	520.214	0.111713	0.132839	0.840922	0.400392	0.666815	542.135	0.130567	0.142453	0.916528	0.35939	0.715749
Anxa8	0	NA	NA	NA	NA	NA	0	NA	NA	NA	NA	NA	0	NA	NA	NA	NA	NA	0	NA	NA	NA	NA	NA	0	NA	NA	NA	NA	NA
Anxa9	17.1673	-0.0255658	0.10394	-0.245807	0.805832	0.999481	16.982	-0.11756	0.108074	-1.08494	0.27795	0.9976	24.2783	0.145259	0.194034	0.752327	0.451855	0.804477	23.5973	0.197979	0.310624	0.637398	0.523866	0.757618	26.1938	0.343324	0.323123	1.05997	0.289157	0.666209
Aoah	118.285	0.190014	0.130481	1.45991	0.144316	0.999481	124.284	0.0941609	0.128354	0.734891	0.462406	0.9976	189.047	0.763446	0.16921	4.52143	6.14e-06	0.00240608	357.66	1.88533	0.253722	7.43395	1.05e-13	9.51e-10	191.569	0.827588	0.308084	2.6741	0.00749293	0.135874
Aoc1	4.54578	-0.0465658	0.0784418	-0.595267	0.551665	0.999481	8.33013	0.118151	0.0919871	1.30629	0.191454	0.9976	8.50306	0.243625	0.187122	1.3155	0.188342	0.591771	9.23119	0.562258	0.325885	1.72533	0.0844686	0.287719	6.42772	0.00507177	0.336353	0.0149506	0.988072	0.996114
Aoc2	36.0267	0.065531	0.130741	0.501675	0.615896	0.999481	42.1379	0.11271	0.128306	0.880186	0.378759	0.9976	44.1656	0.159468	0.183805	0.86877	0.384973	0.765415	48.7426	0.384129	0.277552	1.3851	0.166021	0.416159	57.5755	0.729279	0.276005	2.63738	0.00835482	0.144537
Aoc3	8.44748	0.0308363	0.0807943	0.382744	0.70191	0.999481	9.76677	0.0404696	0.0801318	0.50545	0.613243	0.9976	12.9032	0.266738	0.182098	1.48597	0.137286	0.525842	13.7396	0.533277	0.332888	1.59964	0.109678	0.334017	10.8357	0.21732	0.333835	0.642971	0.520243	0.809102
Aox1	27.2993	0.0478184	0.112537	0.426392	0.669822	0.999481	28.2205	-0.00232499	0.112978	-0.0205138	0.983634	0.998176	47.3577	0.498845	0.196158	2.57869	0.00991757	0.171	49.7895	0.743276	0.325626	2.28603	0.0222523	0.12816	29.0676	-0.159388	0.320837	-0.497307	0.618972	0.854845
Aox2	6.22164	0.0322631	0.0899585	0.361601	0.71765	0.999481	8.16669	0.0790801	0.0880796	0.916684	0.359308	0.9976	8.07422	0.160057	0.186936	0.865268	0.386892	0.76654	9.09002	0.396766	0.331491	1.20784	0.22711	0.492555	6.56018	-0.0970441	0.336759	-0.289365	0.772302	0.921736
Aox3	9.5509	0.0145473	0.106836	0.1359	0.8919	0.999481	12.09	0.0743593	0.103993	0.717708	0.472937	0.9976	14.785	0.268853	0.191652	1.41815	0.156146	0.551497	11.0594	0.0365102	0.32867	0.110478	0.912031	0.966634	10.9918	-0.0841254	0.335143	-0.251216	0.801647	0.9338
Aox4	1.83629	0.0753022	0.0542561	1.58377	0.113245	0.999481	0.838464	0.00613036	0.0410684	0.150201	0.880606	0.9976	1.32263	0.0792827	0.105093	0.800182	0.423605	NA	0.852377	0.052951	0.236247	0.21494	0.829814	NA	1.13228	0.162183	0.266902	0.608297	0.54299	NA
Ap1ar	3.19036	-0.0847961	0.0605164	-1.40008	0.161489	0.999481	4.20711	-0.037995	0.0503553	-0.750906	0.452709	0.9976	3.87845	-0.237134	0.147702	-1.60072	0.109439	0.479424	5.17465	-0.155606	0.31707	-0.488599	0.625126	0.823714	4.73829	-0.335996	0.305061	-1.1418	0.253537	0.636537
Ap1b1	264.682	-0.0575302	0.12205	-0.471111	0.637562	0.999481	297.281	-0.0552519	0.126498	-0.436554	0.662435	0.9976	309.855	-0.0699882	0.144115	-0.485576	0.627268	0.880921	334.781	0.0990481	0.188311	0.525988	0.598897	0.807701	395.689	0.44901	0.228018	1.96811	0.0490556	0.35285
Ap1g1	271.485	0.00682466	0.0985193	0.0692707	0.944774	0.999481	336.945	0.211999	0.102757	2.06306	0.0391074	0.9976	312.674	-0.0281433	0.115851	-0.24291	0.808075	0.944272	338.038	0.146563	0.156972	0.933809	0.350403	0.622521	362.594	0.268108	0.173747	1.54289	0.122856	0.504236
Ap1g2	223.321	0.0278667	0.126604	0.220056	0.825827	0.999481	264.915	0.109003	0.126328	0.862988	0.388144	0.9976	260.885	0.0284524	0.163006	0.174522	0.861455	0.961603	241.567	-0.18687	0.197633	-0.945299	0.344506	0.617368	258.276	-0.132701	0.235019	-0.564548	0.572381	0.83337
Ap1m1	191.587	-0.218655	0.128088	-1.70279	0.0886069	0.999481	247.833	0.00834434	0.128377	0.0649641	0.948203	0.9976	249.493	-0.0554839	0.157672	-0.351769	0.725011	0.918014	246.217	-0.120124	0.200957	-0.59753	0.550154	0.775871	278.905	0.11057	0.204469	0.540625	0.588766	0.841604
Ap1m2	22.8786	-0.0265326	0.124953	-0.212025	0.832087	0.999481	31.5799	0.201851	0.127942	1.58217	0.113611	0.9976	29.7954	0.10141	0.194792	0.521623	0.601933	0.871611	27.2758	-0.0453481	0.319062	-0.142217	0.886909	0.955389	38.2941	0.637655	0.278368	2.28987	0.022029	0.24515
Ap1s1	120.51	0.0901131	0.117965	0.764003	0.444866	0.999481	135.151	0.0842583	0.11689	0.721089	0.470855	0.9976	142.346	0.126583	0.138745	0.91232	0.3616	0.750059	143.834	0.169514	0.170917	0.991624	0.321381	0.595005	160.82	0.379976	0.205625	1.84761	0.0646591	0.395024
Ap1s2	187.62	-0.0656473	0.119667	-0.548336	0.583461	0.999481	206.133	-0.103902	0.125089	-0.830335	0.406349	0.9976	231.98	0.0410345	0.136914	0.299703	0.764404	0.93214	220.683	-0.100865	0.172808	-0.583617	0.559478	0.781714	266.688	0.321497	0.201651	1.59398	0.11094	0.484852
Ap1s3	935.124	0.0848142	0.128979	0.658348	0.510315	0.999481	1045.9	0.0646436	0.128267	0.504498	0.613912	0.9976	910.677	-0.216373	0.190124	-1.13604	0.255942	0.663588	763.386	-0.920161	0.249029	-3.69597	0.00021905	0.00560128	889.543	-0.537059	0.319098	-1.69428	0.0902116	0.44547
Ap2a1	92.7897	0.00622125	0.128273	0.0484825	0.961332	0.999481	111.451	0.116677	0.123889	0.941395	0.346502	0.9976	112.183	0.0693392	0.171839	0.403504	0.686577	0.902202	122.053	0.262583	0.21108	1.24451	0.213312	0.477825	128.892	0.347926	0.245832	1.41418	0.15731	0.549058
Ap2a2	412.046	0.0517141	0.0898195	0.575745	0.564788	0.999481	467.034	0.0626743	0.10716	0.58494	0.558588	0.9976	487.278	0.0779068	0.116796	0.667014	0.504763	0.830571	557.5	0.389696	0.192406	2.02548	0.0428179	0.192803	568.749	0.406602	0.190278	2.13644	0.0326435	0.294442
Ap2b1	857.032	0.028283	0.0867027	0.326239	0.744243	0.999481	981.197	0.0699921	0.0874362	0.800564	0.423384	0.9976	966.056	-0.0593912	0.103454	-0.574093	0.565905	0.858237	921.448	-0.231315	0.11647	-1.98604	0.0470293	0.204189	1033.4	-0.0164573	0.115812	-0.142103	0.886998	0.966486
Ap2m1	235.006	-0.256809	0.127142	-2.01504	0.0439001	0.999481	286.181	-0.0958543	0.128287	-0.745992	0.455672	0.9976	321.303	0.0104641	0.165365	0.063262	0.949558	0.987038	365.297	0.295741	0.229565	1.288	0.197747	0.458919	423.159	0.555959	0.272865	2.03411	0.0419402	0.329916
Ap2s1	218.246	-0.0135967	0.114368	-0.118898	0.905356	0.999481	236.522	-0.0954818	0.110678	-0.862933	0.388174	0.9976	223.416	-0.340995	0.127368	-2.67723	0.00742341	0.148167	240.736	-0.219899	0.163505	-1.34524	0.178547	0.433533	280.901	0.118852	0.193154	0.615396	0.538293	0.817478
Ap3b1	1268.69	0.0587822	0.0961218	0.611581	0.540815	0.999481	1485.64	0.130465	0.11252	1.15984	0.246112	0.9976	1427.98	-0.0280563	0.119036	-0.235696	0.813669	0.94547	1476.76	0.0363375	0.143915	0.252498	0.800656	0.915491	1523.07	0.0133071	0.153227	0.0868473	0.930793	0.98019
Ap3b2	6.62511	0.0889369	0.102225	0.881707	0.377935	0.999481	6.85629	0.0627636	0.104152	0.605992	0.54452	0.9976	10.1069	0.263176	0.174191	1.56556	0.117452	0.494659	6.31312	-0.0505091	0.331558	-0.153411	0.878074	0.95155	5.96444	-0.216619	0.334872	-0.645628	0.51852	0.808316
Ap3d1	631.534	-0.096679	0.106639	-0.906424	0.364711	0.999481	714.518	-0.0936736	0.0979334	-0.95645	0.338845	0.9976	793.173	0.0540129	0.120578	0.447956	0.654185	0.892049	881.875	0.317727	0.132182	2.40375	0.0162279	0.10508	820.414	0.0312358	0.130217	0.239873	0.810429	0.937194
Ap3m1	135.28	-0.0548487	0.12467	-0.439774	0.660101	0.999481	158.84	0.0194679	0.123484	0.157613	0.874762	0.9976	157.057	-0.0830937	0.142681	-0.58216	0.560459	0.855252	158.775	-0.0805246	0.202181	-0.398098	0.690558	0.859334	175.047	0.0676995	0.239159	0.282934	0.777227	0.92258
Ap3m1-ps	1.67614	0.0434166	0.0549247	0.817767	0.41349	0.999481	1.26665	0.00651142	0.0482321	0.132551	0.894548	0.9976	1.22778	-0.00171915	0.105289	-0.0160754	0.987174	NA	1.43989	0.0818026	0.253346	0.315496	0.752385	NA	1.87629	0.25583	0.290382	0.857108	0.391385	NA
Ap3m2	305.621	0.0486288	0.117793	0.412975	0.679625	0.999481	318.707	-0.088708	0.121899	-0.727477	0.466934	0.9976	338.374	-0.0617642	0.145601	-0.424186	0.67143	0.897006	328.152	-0.1699	0.217015	-0.782777	0.433758	0.692178	356.794	-0.0745348	0.228262	-0.32662	0.743955	0.908858
Ap3s1	172.913	0.0213938	0.126504	0.169272	0.865583	0.999481	184.035	-0.0678989	0.126387	-0.537434	0.590968	0.9976	207.392	0.0794195	0.156809	0.506662	0.612392	0.875173	270.212	0.637091	0.237995	2.67829	0.00739993	0.0636556	213.976	0.0675803	0.236725	0.285482	0.775275	0.922353
Ap3s1-ps1	2.81603	0.0677508	0.066465	1.07457	0.282569	0.999481	1.33967	-0.066183	0.0580081	-1.1543	0.248379	0.9976	3.31235	0.206441	0.15816	1.34412	0.178911	0.58135	3.29409	0.458509	0.327652	1.40015	0.161467	0.411138	4.49863	0.866841	0.336516	2.53497	0.0112457	0.171898
Ap3s1-ps2	1.37905	-0.0379029	0.0565286	-0.670069	0.502814	0.999481	2.18667	0.014454	0.0607562	0.237779	0.812052	0.9976	1.90024	-0.032434	0.143605	-0.223501	0.823146	0.947776	2.84173	0.238823	0.315675	0.766828	0.443184	0.698333	2.67753	0.212164	0.312248	0.667282	0.504592	0.800562
Ap3s2	221.775	0.0237095	0.10439	0.227199	0.820269	0.999481	247.347	0.0038088	0.115374	0.0330257	0.973654	0.9976	260.148	0.0280788	0.127864	0.219647	0.826146	0.948857	269.891	0.0982697	0.189141	0.519764	0.603228	0.810467	247.577	-0.292107	0.163674	-1.7847	0.07431	0.414876
Ap4b1	0	NA	NA	NA	NA	NA	0	NA	NA	NA	NA	NA	0	NA	NA	NA	NA	NA	0	NA	NA	NA	NA	NA	0	NA	NA	NA	NA	NA
Ap4e1	179.536	-0.0693811	0.101914	-0.680633	0.496103	0.999481	224.455	0.148484	0.105379	1.40903	0.158827	0.9976	210.948	-0.0721636	0.113956	-0.633273	0.526555	0.840296	207.178	-0.167797	0.129137	-1.29945	0.193788	0.453285	218.183	-0.153067	0.16614	-0.921328	0.356879	0.714508
Ap4m1	69.0476	0.150572	0.12844	1.17956	0.238174	0.999481	79.9716	0.181704	0.125522	1.45482	0.145719	0.9976	75.006	0.11424	0.194068	0.58938	0.555606	0.851881	72.5557	0.0782152	0.286245	0.273331	0.784599	0.907972	68.7467	-0.149843	0.277767	-0.539275	0.589697	0.842119
Ap4s1	263.818	-0.0886947	0.110972	-0.799231	0.424156	0.999481	303.137	-0.0459921	0.117786	-0.390528	0.696146	0.9976	293.608	-0.222347	0.134748	-1.65012	0.0989189	0.463644	286.855	-0.361183	0.192093	-1.88047	0.0600438	0.235492	296.818	-0.463055	0.204649	-2.26346	0.0236074	0.253807
Ap5b1	9.979	-0.0543656	0.104686	-0.513182	0.607824	0.999481	14.2734	0.0924916	0.112524	0.819611	0.412438	0.9976	12.6164	-0.0481	0.196236	-0.244842	0.806579	0.943854	16.6902	0.455556	0.303833	1.49531	0.134834	0.37412	16.7719	0.465071	0.303843	1.52432	0.127428	0.51068
Ap5m1	167.722	0.0458803	0.114121	0.402141	0.687581	0.999481	187.855	0.0374978	0.110428	0.339694	0.734087	0.9976	179.562	-0.152227	0.131409	-1.15858	0.246628	0.65453	181.282	-0.173527	0.176367	-0.983906	0.325162	0.598628	196.003	-0.0851571	0.178417	-0.477326	0.63313	0.860379
Ap5s1	28.4361	-0.0874213	0.126556	-0.687672	0.49166	0.999481	34.4655	-0.0186935	0.126811	-0.147185	0.882986	0.9976	33.6723	-0.121419	0.193102	-0.627467	0.530353	0.842231	41.5681	0.274742	0.248	1.10763	0.268021	0.538219	40.8545	0.180647	0.256796	0.703083	0.482004	0.789962
Ap5z1	60.0372	-0.151192	0.128542	-1.17368	0.240523	0.999481	72.2209	-0.0445557	0.128127	-0.347434	0.728266	0.9976	73.1339	-0.109443	0.175668	-0.622611	0.53354	0.842805	70.9777	-0.243494	0.220579	-1.10325	0.269918	0.540342	82.5396	0.0496199	0.250693	0.197773	0.843223	0.948696
Apaf1	337.432	0.0544729	0.119274	0.456828	0.647795	0.999481	375.637	0.0361186	0.118915	0.303786	0.761291	0.9976	379.216	-0.0206736	0.130826	-0.158018	0.874443	0.965653	414.355	0.18926	0.158285	1.19571	0.231808	0.49763	434.666	0.238014	0.188003	1.26591	0.205546	0.592005
Apba1	206.569	0.240266	0.128804	1.87137	0.0612944	0.999481	221.507	0.148795	0.128285	1.16294	0.244853	0.9976	245.098	0.341623	0.161532	2.11685	0.0342729	0.302492	236.494	0.324751	0.217456	1.4938	0.135228	0.374773	206.745	-0.113459	0.244657	-0.464	0.642648	0.865263
Apba2	7.74503	0.146512	0.108593	1.37662	0.168631	0.999481	6.98328	0.0405082	0.105362	0.386958	0.698788	0.9976	9.69905	0.277201	0.187507	1.50774	0.131621	0.517803	9.81139	0.529347	0.318351	1.67636	0.0936681	0.305398	6.37703	-0.253768	0.334341	-0.763362	0.445248	0.771475
Apba3	45.1764	-0.030791	0.128351	-0.239878	0.810425	0.999481	53.4921	0.0297766	0.127824	0.232825	0.815897	0.9976	54.9225	0.0227982	0.173059	0.131614	0.89529	0.971722	58.3073	0.143489	0.232596	0.616913	0.537292	0.766646	58.4558	0.0798875	0.25341	0.314964	0.752789	0.912724
Apbb1	9.67665	-0.166378	0.108889	-1.50861	0.131398	0.999481	12.7896	-0.0793489	0.113628	-0.696426	0.486162	0.9976	17.8997	0.23706	0.196101	1.21185	0.225568	0.63104	16.4824	0.225031	0.306443	0.731847	0.464262	0.715435	14.3021	-0.182352	0.318341	-0.571695	0.567528	0.830478
Apbb1ip	1327.78	0.0123782	0.0925287	0.133783	0.893574	0.999481	1510.21	0.0346635	0.105368	0.328999	0.742156	0.9976	1432.36	-0.17147	0.141768	-1.2093	0.226546	0.632397	1343.99	-0.430076	0.167657	-2.56511	0.0103142	0.0788053	1490.2	-0.292554	0.156255	-1.87235	0.0611588	0.386939
Apbb2	214.579	-0.0821624	0.1078	-0.762106	0.445996	0.999481	238.833	-0.102192	0.116385	-0.878103	0.379888	0.9976	338.98	0.500091	0.150624	3.32235	0.000892626	0.0448285	333.212	0.579441	0.152284	3.80482	0.000141906	0.00426262	242.38	-0.430442	0.205369	-2.09653	0.0360354	0.309136
Apc	662.501	-0.140469	0.107446	-1.30674	0.191302	0.999481	797.552	-0.000518757	0.109285	-0.0047461	0.996213	0.999418	760.096	-0.199256	0.138214	-1.44128	0.149507	0.543449	802.779	-0.111669	0.164537	-0.67864	0.497366	0.738087	851.096	-0.0754648	0.188963	-0.399348	0.689637	0.886314
Apc-ps1	0	NA	NA	NA	NA	NA	0	NA	NA	NA	NA	NA	0	NA	NA	NA	NA	NA	0	NA	NA	NA	NA	NA	0	NA	NA	NA	NA	NA
Apc2	10.2759	-0.047465	0.10459	-0.451658	0.651516	0.999481	10.9179	-0.0782132	0.0977663	-0.800348	0.423509	0.9976	12.9395	-0.0257193	0.192208	-0.133971	0.893425	0.971333	15.1263	0.223822	0.315814	0.709169	0.478219	0.725023	11.5469	-0.434916	0.335553	-1.31602	0.188169	0.577615
Apcdd1	8.00629	-0.00708895	0.0778817	-0.0904554	0.927925	0.999481	7.12344	-0.0696125	0.0722238	-0.963839	0.335127	0.9976	14.2056	0.197919	0.164715	1.23447	0.217027	0.62061	16.0895	0.548839	0.331297	1.66094	0.0967252	0.31104	12.7178	0.280422	0.330284	0.837843	0.402119	0.742731
Apcs	0	NA	NA	NA	NA	NA	0.275534	0.0120571	0.0212663	0.576657	0.564171	0.9976	0	NA	NA	NA	NA	NA	0.238023	0.0454705	0.137306	0.35299	0.724096	NA	0.064508	0.0299344	0.137723	0.217352	0.827934	NA
Apeh	145.629	-0.0891766	0.126784	-0.702665	0.482265	0.999481	174.706	0.0141303	0.128183	0.110192	0.912257	0.9976	183.069	0.038116	0.154657	0.246374	0.805393	0.943542	193.807	0.163846	0.22598	0.72496	0.468477	0.718141	257.318	0.676277	0.294585	2.28864	0.0221002	0.245612
Apela	0	NA	NA	NA	NA	NA	0	NA	NA	NA	NA	NA	0	NA	NA	NA	NA	NA	0	NA	NA	NA	NA	NA	0	NA	NA	NA	NA	NA
Apex1	87.5126	-0.066058	0.129945	-0.506819	0.612282	0.999481	104.552	0.00352963	0.126162	0.0279428	0.977708	0.9976	108.557	0.000705005	0.184289	0.00382349	0.996949	0.998837	111.222	0.038137	0.296875	0.128341	0.897879	0.959771	143.849	0.535201	0.28973	1.84273	0.0653678	0.396601
Apex2	137.502	-0.0430988	0.120918	-0.356416	0.721529	0.999481	158.71	-0.00100655	0.118508	-0.00849866	0.993219	0.999122	152.985	-0.167378	0.150028	-1.1157	0.264551	0.671254	150.412	-0.281342	0.22025	-1.27806	0.201228	0.46359	174.11	0.0107663	0.186913	0.0576152	0.954055	0.986291
Aph1a	36.1416	-0.236597	0.130502	-1.80664	0.0708185	0.999481	48.6863	0.00226127	0.12755	0.0176984	0.985879	0.998176	51.2578	0.022468	0.179593	0.125059	0.900477	0.972927	52.0136	0.0503493	0.292464	0.171992	0.863444	0.944662	57.8915	0.243481	0.250192	0.972274	0.330914	0.696383
Aph1b	14.3892	-0.0130804	0.113956	-0.114601	0.908761	0.999481	16.9267	0.0214782	0.116556	0.183887	0.854102	0.9976	19.5951	0.141972	0.193765	0.733765	0.463092	0.809801	25.1706	0.635558	0.313359	2.02407	0.0429626	0.192936	22.6891	0.381949	0.336797	1.12333	0.261296	0.6439
Aph1c	87.0417	0.0399888	0.130733	0.306234	0.759426	0.999481	86.9468	-0.12788	0.128207	-0.996779	0.318872	0.9976	100.259	0.0292125	0.169383	0.172513	0.863035	0.961974	107.609	0.193733	0.227249	0.852344	0.394023	0.662736	93.6546	-0.310349	0.265112	-1.17168	0.241325	0.624918
Api5	492.486	-0.0373247	0.108606	-0.343616	0.731135	0.999481	554.263	-0.0376181	0.109003	-0.345038	0.730066	0.9976	562.126	-0.105165	0.106341	-0.988881	0.322721	0.720983	590.426	-0.00519507	0.121094	-0.0429001	0.965781	0.987107	683.201	0.301388	0.203768	1.47873	0.139213	0.526172
Api5-ps	0	NA	NA	NA	NA	NA	0	NA	NA	NA	NA	NA	0	NA	NA	NA	NA	NA	0	NA	NA	NA	NA	NA	0	NA	NA	NA	NA	NA
Apip	130.325	-0.0160511	0.123237	-0.130291	0.896336	0.999481	143.411	-0.0521213	0.125389	-0.415783	0.677569	0.9976	147.764	-0.0835059	0.152343	-0.548132	0.583601	0.866017	153.322	-0.0140324	0.178648	-0.0785302	0.937406	0.976008	194.244	0.48748	0.24794	1.96454	0.0494677	0.354115
Aplf	88.2888	-0.00279442	0.13039	-0.0214101	0.982919	0.999847	105.924	0.0782302	0.128374	0.609795	0.541998	0.9976	100.581	-0.0572861	0.176368	-0.3246	0.745484	0.925245	111.474	0.136674	0.282043	0.484501	0.62803	0.825241	151.139	0.748326	0.276907	2.69631	0.0070113	0.131018
Apln	8.74725	0.00433027	0.0838319	0.0517422	0.958734	0.999481	8.88002	-0.0349836	0.0925007	-0.375193	0.707517	0.9976	17.3131	0.359294	0.182011	2.03611	0.0417389	0.327839	11.7356	0.201958	0.330983	0.605824	0.544632	0.770966	10.4405	-0.0124188	0.336854	-0.036786	0.970656	0.991958
Aplnr	16.5614	-0.117125	0.113254	-1.02445	0.305623	0.999481	20.3475	-0.0425501	0.101812	-0.415281	0.677936	0.9976	32.3037	0.29359	0.190186	1.56604	0.117339	0.494582	32.4049	0.370796	0.329322	1.12765	0.259466	0.528751	41.1763	0.842745	0.332689	2.50878	0.0121147	0.177954
Aplp1	37.913	0.0564358	0.130421	0.432689	0.665241	0.999481	42.8968	0.0650234	0.128105	0.507459	0.611833	0.9976	53.9365	0.265604	0.195827	1.36728	0.171537	0.572028	46.0097	0.185922	0.242479	0.766336	0.443476	0.698671	44.7651	0.0159823	0.259091	0.061699	0.950803	0.985615
Aplp2	1642.41	-0.0894746	0.11717	-0.763349	0.445255	0.999481	1835.67	-0.104513	0.117655	-0.888037	0.374521	0.9976	2107.24	0.0926001	0.153836	0.602035	0.547151	0.848354	2315.11	0.319175	0.204305	1.56224	0.118232	0.347855	2501.88	0.434435	0.254311	1.70685	0.0878493	0.440184
Apmap	189.253	-0.0673716	0.113366	-0.593933	0.552557	0.999481	212.568	-0.0694271	0.118408	-0.586007	0.557871	0.9976	242.197	0.118761	0.13753	0.863366	0.387936	0.766971	254.144	0.245488	0.195102	1.25784	0.208449	0.471948	257.923	0.21125	0.187199	1.12825	0.259214	0.642414
Apoa1	1.47707	0.0357527	0.0415305	0.970408	0.331843	0.999481	2.26624	0.0162324	0.0242557	0.816134	0.414424	0.9976	1.82284	0.0884062	0.0932916	1.07024	0.284513	NA	2.20703	0.253407	0.227756	1.22455	0.220744	NA	0.821048	-0.00350905	0.168107	-0.0194774	0.98446	NA
Apoa2	2.17183	-0.0552068	0.0485348	-1.15007	0.250115	0.999481	3.51326	-0.0171822	0.0559715	-0.307456	0.758497	0.9976	3.15607	-0.0669503	0.108781	-0.613819	0.539335	0.845009	6.42824	0.226308	0.281841	0.829606	0.406762	0.671415	2.91358	-0.372736	0.271492	-1.53003	0.126009	0.50891
Apoa4	0.550758	-0.0242475	0.033412	-0.688275	0.49128	0.999481	1.07341	0.00398628	0.0386164	0.104954	0.916412	0.9976	0.615882	-0.0730566	0.0812316	-0.809233	0.418381	NA	0.675038	-0.116083	0.193627	-0.556359	0.577966	NA	0.827525	-0.125643	0.227442	-0.539642	0.589444	NA
Apoa5	0	NA	NA	NA	NA	NA	0	NA	NA	NA	NA	NA	0	NA	NA	NA	NA	NA	0	NA	NA	NA	NA	NA	0	NA	NA	NA	NA	NA
Apob	0	NA	NA	NA	NA	NA	0.318814	0.0145441	0.0212667	0.629133	0.529262	0.9976	0.0716097	0.00820645	0.0491562	0.166946	0.867412	NA	0.0631965	0.0271222	0.137306	0.197531	0.843412	NA	0.144056	0.0299344	0.137723	0.217352	0.827934	NA
Apobec1	481.63	-0.0767049	0.10045	-0.763409	0.445219	0.999481	546.079	-0.0613427	0.10648	-0.575999	0.564616	0.9976	622.618	0.144231	0.112101	1.28658	0.198241	0.601027	636.864	0.20462	0.172834	1.18379	0.236496	0.503	597.641	-0.0818486	0.203192	-0.40278	0.68711	0.884797
Apobec2	27.4342	-0.0882325	0.130082	-0.677303	0.498214	0.999481	29.8651	-0.125578	0.12557	-0.999637	0.317486	0.9976	29.61	-0.240477	0.195683	-1.22645	0.220031	0.623927	27.8292	-0.532045	0.30184	-1.75905	0.0785692	0.275687	38.4845	0.126401	0.30426	0.415319	0.677909	0.8815
Apobec3	3124.75	-0.0160933	0.109674	-0.146729	0.883346	0.999481	3639.57	0.0552566	0.105839	0.522122	0.601585	0.9976	3417.7	-0.179328	0.12692	-1.41277	0.157723	0.553217	3149.15	-0.505198	0.132318	-3.81799	0.000134542	0.00406723	3648.48	-0.194549	0.189187	-1.02843	0.303747	0.67681
Apobec4	0	NA	NA	NA	NA	NA	0	NA	NA	NA	NA	NA	0	NA	NA	NA	NA	NA	0	NA	NA	NA	NA	NA	0	NA	NA	NA	NA	NA
Apobr	115.089	-0.15386	0.123312	-1.23908	0.215316	0.999481	129.254	-0.0921225	0.100131	-0.916842	0.359225	0.9976	163.514	0.0313211	0.193126	0.162255	0.871105	0.964049	206.736	0.339888	0.332738	1.02288	0.306363	0.579973	221.998	0.502002	0.331063	1.5067	0.131888	0.516102
Apoc1	6.60747	0.0813792	0.0912462	0.917342	0.358964	0.999481	7.8036	0.113102	0.0923375	1.25146	0.210768	0.9976	8.12801	0.194578	0.175593	1.13333	0.257076	0.665123	13.6414	1.06683	0.32752	3.26772	0.00108417	0.0172936	35.7012	1.01638	0.310061	3.49989	0.000465442	0.022041
Apoc2	0	NA	NA	NA	NA	NA	0	NA	NA	NA	NA	NA	0	NA	NA	NA	NA	NA	0	NA	NA	NA	NA	NA	0	NA	NA	NA	NA	NA
Apoc3	0	NA	NA	NA	NA	NA	0.181047	0.00956559	0.0212663	0.459335	0.645994	0.9976	0.139353	0.0184246	0.0491562	0.373063	0.709102	NA	0.122112	0.0454705	0.137306	0.35299	0.724096	NA	0	NA	NA	NA	NA	NA
Apoc4	0	NA	NA	NA	NA	NA	0	NA	NA	NA	NA	NA	0	NA	NA	NA	NA	NA	0	NA	NA	NA	NA	NA	0	NA	NA	NA	NA	NA
Apod	10.4447	0.0453009	0.115472	0.393202	0.694171	0.999481	12.378	0.0700995	0.108214	0.650204	0.515561	0.9976	18.6658	0.381614	0.189123	2.06951	0.0384986	0.31671	13.4461	0.275072	0.317254	0.86629	0.386331	0.656541	12.6509	0.107609	0.325669	0.330366	0.741124	0.907945
Apoe	5682.49	-0.172417	0.129312	-1.33059	0.183322	0.999481	6674.67	-0.0929925	0.128349	-0.723829	0.469171	0.9976	9894.33	0.450799	0.184009	2.45902	0.0139317	0.199734	10093	0.62026	0.25955	2.39009	0.0168445	0.107491	9707.51	0.534578	0.267224	1.99784	0.0457338	0.342279
Apof	8.80715	0.0992607	0.0940779	1.08903	0.276142	0.999481	7.60471	0.0096552	0.0799071	0.121329	0.90343	0.9976	8.92552	0.110126	0.181253	0.615381	0.538303	0.844753	6.08321	-0.327289	0.328469	-0.999021	0.317785	0.591705	6.87217	-0.280499	0.333311	-0.862524	0.388399	0.734424
Apoh	2.10147	-0.0193326	0.0614067	-0.309588	0.756874	0.999481	2.85624	0.00994866	0.0566617	0.173818	0.862009	0.9976	2.85708	0.00471478	0.111266	0.042416	0.966167	0.991522	3.17076	0.101114	0.304715	0.329735	0.7416	0.886448	2.29219	-0.162064	0.257944	-0.64272	0.520405	0.809102
Apol10a	2.4168	0.0730634	0.0587625	1.36746	0.171481	0.999481	2.94048	0.127204	0.0709308	1.92927	0.0536974	0.9976	1.63557	0.053783	0.12949	0.421614	0.673306	NA	2.28266	0.93163	0.304367	1.05117	0.293181	NA	10.5671	1.41439	0.328451	4.39102	1.13e-05	0.00190344
Apol10b	138.904	0.0966125	0.125425	0.771106	0.440644	0.999481	157.713	0.117099	0.123527	0.948549	0.34285	0.9976	173.526	0.243444	0.163269	1.49166	0.135787	0.522766	182.021	0.411111	0.201049	2.04427	0.0409264	0.188097	171.856	0.206003	0.200025	1.02989	0.303064	0.676765
Apol11a	5.0955	0.0582212	0.0626013	0.989444	0.322446	0.999481	4.90103	0.0496016	0.0650572	0.781298	0.434627	0.9976	4.62996	0.105236	0.159532	0.665562	0.505691	0.830978	10.403	0.703957	0.317379	2.31842	0.0204264	0.121381	55.088	0.81703	0.275799	3.78599	0.000153099	0.010877
Apol11b	170.849	0.229001	0.0954084	2.67016	0.00758141	0.980189	158.509	0.268847	0.10589	2.66778	0.0076355	0.9976	118.55	0.333958	0.19443	1.72687	0.084191	0.438233	324.36	1.10442	0.331173	3.48981	0.000483372	0.00972833	1063.62	1.46527	0.322799	5.09346	3.52e-07	0.000270798
Apol6	2.73395	0.0183949	0.0518328	0.359751	0.719033	0.999481	2.4046	-0.00484479	0.0510479	-0.0931992	0.925745	0.9976	4.19001	0.125285	0.131852	0.989719	0.322311	0.720592	3.63308	0.192909	0.279719	0.684504	0.493657	0.736011	2.0826	-0.184788	0.248219	-0.77737	0.43694	NA
Apol7a	0.632936	0.0033359	0.0369189	0.093004	0.9259	0.999481	0.647744	-0.000613518	0.0326173	-0.0186352	0.985132	0.998176	2.16491	0.137545	0.103913	1.56835	0.1168	0.493438	2.54634	0.742904	0.306873	2.49084	0.0127441	0.089801	0.74718	-0.00534681	0.205099	-0.0293621	0.976576	NA
Apol7b	1.84516	-0.0359178	0.0621697	-0.570342	0.568446	0.999481	2.34921	-0.0133074	0.0607331	-0.215957	0.829022	0.9976	2.41164	-0.0406047	0.14146	-0.28354	0.776763	0.936402	2.26914	-0.114903	0.287173	-0.395652	0.692361	NA	3.64091	0.302051	0.328459	0.907233	0.364284	0.719295
Apol7c	366.488	-0.0421249	0.116944	-0.360118	0.718759	0.999481	429.977	0.031433	0.123409	0.254768	0.798902	0.9976	395.318	-0.242523	0.134114	-1.80799	0.0706086	0.407009	378.36	-0.42787	0.220523	-1.94017	0.0523589	0.216646	413.919	-0.347784	0.230232	-1.51124	0.130726	0.515084
Apol7d	0.22883	0.0110802	0.0220333	0.504235	0.614096	0.999481	0.0965254	0.00707411	0.0212663	0.332643	0.739404	0.9976	0.460889	0.0655025	0.0641488	0.98586	0.324202	NA	0.259827	0.0829955	0.137412	0.553087	0.580204	NA	0.605501	0.144085	0.143671	1.02013	0.307665	NA
Apol7e	96.3385	-0.160043	0.127423	-1.25294	0.210226	0.999481	123.321	0.0494323	0.12658	0.390121	0.696447	0.9976	109.407	-0.250906	0.175445	-1.42809	0.153265	0.54802	99.303	-0.555515	0.293885	-1.88739	0.0591077	0.233189	127.964	-0.0562087	0.247216	-0.227249	0.82023	0.940667
Apol8	22.7282	0.150363	0.0748914	2.35735	0.0184059	0.999481	26.8311	0.117563	0.0636618	2.17438	0.0296764	0.9976	19.5553	0.335501	0.170472	2.08268	0.0372808	0.313883	147.461	0.849643	0.288614	4.14821	3.35e-05	0.00150107	208.255	0.637226	0.251216	3.6384	0.000274339	0.0154774
Apol9a	1.53916	-0.0450157	0.0463186	-0.99485	0.319809	0.999481	1.78955	-0.0537158	0.0517095	-1.04387	0.296544	0.9976	5.1619	0.187153	0.139965	1.42334	0.154639	0.550155	7.65136	0.654507	0.31063	2.1951	0.0281561	0.149281	4.36304	0.302898	0.295886	1.00422	0.315275	0.6847
Apol9b	5.50947	0.0113579	0.100751	0.112488	0.910436	0.999481	4.98238	-0.0955995	0.095963	-0.990967	0.321702	0.9976	7.52436	0.147407	0.184052	0.801859	0.422634	0.784941	10.6775	0.813008	0.322009	2.50423	0.0122719	0.0875843	10.806	0.79154	0.33253	2.35633	0.0184566	0.225489
Apold1	35.1047	-0.0771724	0.123388	-0.623404	0.533019	0.999481	35.086	-0.193746	0.1199	-1.60975	0.107453	0.9976	49.245	0.133039	0.1958	0.679736	0.496672	0.825763	68.036	0.80293	0.270418	2.96686	0.00300854	0.0355452	69.8066	0.658254	0.332601	1.96342	0.0495971	0.354137
Apom	1.82354	-0.0163561	0.0510617	-0.319022	0.74971	0.999481	2.44511	0.00648462	0.0643678	0.100419	0.920012	0.9976	2.34444	-0.0173232	0.130034	-0.132585	0.894521	0.971667	2.86819	0.109329	0.318956	0.345871	0.72944	0.880135	3.20622	0.223184	0.313657	0.698253	0.485019	0.792106
Apon	2.94283	0.0565749	0.0725998	0.812554	0.416474	0.999481	1.76532	-0.0457238	0.0535011	-0.876445	0.380788	0.9976	3.44713	0.112575	0.144855	0.805864	0.420321	0.783467	4.39278	0.292941	0.288216	1.06128	0.288563	0.560869	2.5694	-0.0329652	0.312096	-0.107289	0.91456	0.975989
Apoo	59.5193	0.0704566	0.130532	0.54046	0.58888	0.999481	62.2371	-0.019777	0.128272	-0.154132	0.877505	0.9976	71.6699	0.158088	0.174285	0.907449	0.364169	0.752237	71.2507	0.168861	0.212173	0.796328	0.425842	0.685063	77.73	0.346616	0.223751	1.54846	0.121511	0.502168
Apoo-ps	5.65981	-0.0445412	0.0902751	-0.495353	0.620351	0.999481	7.59466	0.0306524	0.0966603	0.318961	0.749756	0.9976	8.36034	0.132489	0.193053	0.689334	0.490613	0.822467	9.1401	0.339075	0.329145	1.02753	0.30417	0.577532	8.2357	0.119143	0.337245	0.351782	0.725001	0.901165
Apool	109.767	0.219392	0.124114	1.77111	0.0765422	0.999481	114.224	0.101342	0.121597	0.834353	0.404082	0.9976	117.061	0.0907653	0.14883	0.610088	0.541803	0.846803	104.38	-0.217856	0.201718	-1.08019	0.280058	0.551651	122.739	0.123471	0.204655	0.60356	0.546136	0.821587
Apopt1	237.144	0.187329	0.119172	1.57329	0.115652	0.999481	265.902	0.162608	0.1256	1.29604	0.194963	0.9976	278.618	0.224215	0.149412	1.50106	0.133341	0.520599	234.756	-0.186989	0.170983	-1.09353	0.274161	0.545332	250.28	-0.147132	0.180741	-0.814078	0.4156	0.752297
App	948.131	-0.138971	0.128896	-1.07641	0.281745	0.999481	1093.4	-0.0941829	0.128205	-0.733958	0.462974	0.9976	1445.44	0.3066	0.176167	1.74302	0.0813307	0.432144	1631.54	0.63448	0.232546	2.72844	0.00636339	0.0579608	1389.94	0.229705	0.263737	0.87045	0.384055	0.732051
Appbp2	393.087	0.0338889	0.10355	0.32727	0.743464	0.999481	447.139	0.0567854	0.106636	0.532519	0.594366	0.9976	433.059	-0.100841	0.127257	-0.792362	0.428149	0.789487	440.239	-0.0976985	0.139099	-0.702371	0.482448	0.727561	452.019	-0.161467	0.171994	-0.938725	0.347872	0.706889
Appbp2os	11.7041	0.122848	0.0947836	1.34003	0.180235	0.999481	11.6657	0.127758	0.106258	1.21476	0.224457	0.9976	7.6553	-0.216299	0.184967	-1.16571	0.243733	0.651798	10.6799	0.153842	0.329185	0.468105	0.63971	0.831019	8.58465	-0.28239	0.33674	-0.843735	0.398818	0.740141
Appl1	842.388	-0.0238686	0.086899	-0.274676	0.783565	0.999481	952.644	-0.0129124	0.0957845	-0.134811	0.892762	0.9976	965.776	-0.0774176	0.100857	-0.767614	0.442716	0.799201	965.879	-0.109252	0.142914	-0.764458	0.444594	0.699334	945.615	-0.349287	0.179898	-1.94185	0.0521547	0.361681
Appl2	167.248	-0.113418	0.130793	-0.865314	0.386866	0.999481	205.439	0.00803446	0.128321	0.0625689	0.95011	0.9976	242.222	0.23194	0.175678	1.32101	0.186497	0.589257	229.331	0.157426	0.265305	0.593076	0.55313	0.77776	246.773	0.254751	0.280727	0.906395	0.364727	0.719352
Aprt	45.5275	0.0733933	0.122632	0.601881	0.547253	0.999481	50.285	0.0651477	0.120252	0.5429	0.587198	0.9976	46.8078	-0.0527439	0.194814	-0.270622	0.786682	0.938516	46.4573	-0.109321	0.291249	-0.37534	0.707408	0.869547	55.1618	0.185804	0.312242	0.594244	0.552349	0.82456
Aprt-ps	0	NA	NA	NA	NA	NA	0.170617	0.00707411	0.0212663	0.332643	0.739404	0.9976	0	NA	NA	NA	NA	NA	0	NA	NA	NA	NA	NA	0	NA	NA	NA	NA	NA
Aptx	143.274	-0.0216496	0.113661	-0.190368	0.849021	0.999481	161.094	-0.0206328	0.122629	-0.168112	0.866495	0.9976	168.666	-0.013287	0.132309	-0.100398	0.920029	0.977305	178.532	0.114529	0.168323	0.680307	0.49631	0.737587	182.596	0.0711928	0.183637	0.387692	0.698244	0.889309
Aqp1	84.0685	0.310047	0.118837	2.70923	0.00674397	0.949222	93.5558	0.304623	0.1152	2.72391	0.00645137	0.9976	86.1101	0.522494	0.189932	2.76183	0.00574789	0.127892	218.861	1.66662	0.319929	5.27309	1.34e-07	3.03e-05	391.705	1.53592	0.333282	4.76997	1.84e-06	0.000741815
Aqp10-ps	42.8489	-0.00846489	0.112778	-0.0749928	0.94022	0.999481	44.8068	-0.0612504	0.109552	-0.559186	0.576035	0.9976	43.6891	-0.190616	0.195001	-0.974477	0.32982	0.725918	36.9879	-0.779016	0.322359	-2.43929	0.0147161	0.0986517	39.3218	-0.849922	0.332348	-2.61276	0.00898134	0.152253
Aqp11	9.71753	0.00646192	0.0956297	0.0677426	0.945991	0.999481	9.07556	-0.110402	0.107207	-1.02834	0.303788	0.9976	10.6105	-0.0517734	0.186685	-0.277526	0.781376	0.937198	13.2731	0.242641	0.325852	0.748409	0.454214	0.707377	10.6028	-0.202487	0.331489	-0.60917	0.542412	0.819558
Aqp12	0.172815	0.00879012	0.0220333	0.398946	0.689933	0.999481	0	NA	NA	NA	NA	NA	0.0465402	0.00820645	0.0491562	0.166946	0.867412	NA	0.0631965	0.0271222	0.137306	0.197531	0.843412	NA	0	NA	NA	NA	NA	NA
Aqp2	0	NA	NA	NA	NA	NA	0	NA	NA	NA	NA	NA	0.0769577	0.00820645	0.0491562	0.166946	0.867412	NA	0	NA	NA	NA	NA	NA	0	NA	NA	NA	NA	NA
Aqp3	13.0512	-0.0330717	0.12448	-0.26583	0.79037	0.999481	14.3275	-0.058282	0.119048	-0.49109	0.623363	0.9976	11.2023	-0.491782	0.195823	-2.49443	0.0126159	0.191772	12.3508	-0.540237	0.321499	-1.6791	0.0931329	0.304368	13.9648	-0.482492	0.327988	-1.49107	0.135943	0.520246
Aqp4	5.83538	-0.0774763	0.109701	-0.703031	0.482037	0.999481	7.72231	0.021245	0.105398	0.20135	0.840425	0.9976	7.9955	0.379207	0.194645	0.0842248	0.932878	0.980761	7.27869	-0.143733	0.308402	-0.465761	0.641386	0.831655	7.4416	-0.245453	0.323492	-0.760547	0.446928	0.77298
Aqp5	0	NA	NA	NA	NA	NA	0	NA	NA	NA	NA	NA	0.195108	0.0184246	0.0491562	0.374935	0.707709	NA	0.753527	0.271124	0.187312	1.45264	0.146323	NA	0	NA	NA	NA	NA	NA
Aqp6	0.530044	0.0127522	0.0384094	0.312738	0.75448	0.999481	0.51372	0.00356682	0.0364136	0.0895977	0.928607	0.9976	0.695535	0.0421339	0.0881819	0.470586	0.637937	NA	0.43893	-0.0190588	0.213665	-0.0877984	0.930037	NA	0.617611	0.0870579	0.230551	0.344801	0.730244	NA
Aqp7	12.9933	0.0316282	0.102684	0.309103	0.757243	0.999481	13.0152	-0.0241634	0.0912824	-0.265131	0.790908	0.9976	16.95	0.159139	0.192239	0.834941	0.403751	0.77553	21.1699	0.419518	0.332171	1.27831	0.201139	0.463514	14.4595	-0.0980755	0.33556	-0.294818	0.768133	0.920119
Aqp8	1.03312	0.0417154	0.0325123	1.72538	0.0844588	0.999481	0	NA	NA	NA	NA	NA	0.0735117	0.00820645	0.0491562	0.166946	0.867412	NA	0.28649	0.0640774	0.137323	0.586381	0.557619	NA	0.237841	0.0802239	0.137723	0.570991	0.568006	NA
Aqp9	26.7038	0.295214	0.122394	2.46557	0.0136795	0.999481	31.6569	0.303952	0.116674	2.66923	0.00760263	0.9976	29.9413	0.397186	0.196093	2.04832	0.0405284	0.324311	52.7047	1.04043	0.332318	3.18418	0.00145162	0.0212461	54.229	1.58903	0.303463	5.19869	2.01e-07	0.000187127
Aqr	376.905	-0.138959	0.119686	-1.15993	0.246076	0.999481	453.572	-0.0139018	0.120412	-0.115406	0.908124	0.9976	440.204	-0.18002	0.128183	-1.4041	0.160288	0.556655	449.829	-0.164598	0.210203	-0.782846	0.433717	0.692178	505.204	0.035912	0.22873	0.156973	0.875266	0.96119
Ar	166.058	0.0118035	0.119521	0.0988053	0.921293	0.999481	198.749	0.110052	0.124877	0.882138	0.377702	0.9976	189.484	-0.0405997	0.15766	-0.257555	0.796751	0.941263	172.635	-0.314375	0.228885	-1.37304	0.169741	0.420609	170.64	-0.598602	0.234922	-2.55015	0.0107677	0.169556
Araf	500.788	-0.0983537	0.101019	-0.973416	0.330347	0.999481	555.713	-0.124171	0.111177	-1.11648	0.264215	0.9976	586.059	-0.109874	0.119356	-0.920523	0.3573	0.746823	566.017	-0.251871	0.136147	-1.84984	0.0643371	0.24592	605.972	-0.208392	0.149324	-1.39551	0.162862	0.555178
Arap1	589.213	-0.099677	0.126984	-0.784114	0.432973	0.999481	701.578	-0.00594672	0.12754	-0.0466129	0.962822	0.9976	747.092	0.0397502	0.157409	0.25252	0.800639	0.941565	757.259	0.0632713	0.21441	0.295066	0.767943	0.898938	825.331	0.19974	0.231924	0.860971	0.389254	0.735068
Arap2	1858.68	0.0895605	0.111798	0.801362	0.422922	0.999481	2051.83	0.0510436	0.118078	0.432381	0.665464	0.9976	2079.46	0.00270245	0.141371	0.0191167	0.984748	0.997103	2024.15	-0.0862046	0.196542	-0.438616	0.66094	0.842458	2080.71	-0.143229	0.221844	-0.645749	0.518442	0.808316
Arap3	129.029	-0.143987	0.130816	-1.09718	0.272563	0.999481	155.421	-0.0491255	0.127909	-0.383559	0.701305	0.9976	200.868	0.262315	0.191365	1.3743	0.169349	0.56838	227.301	0.615448	0.255309	2.4101	0.0159481	0.103715	186.807	0.147617	0.270125	0.546209	0.584922	0.839904
Arc	7.50999	0.112123	0.101857	1.12019	0.262634	0.999481	8.59065	0.130934	0.10263	1.29518	0.195257	0.9976	7.08617	0.0452844	0.189157	0.239744	0.810529	0.944531	7.93785	0.268833	0.329515	0.811204	0.417249	0.679124	8.8422	0.348275	0.337276	1.02476	0.305475	0.677447
Arcn1	689.534	-0.129421	0.114911	-1.12564	0.260316	0.999481	800.807	-0.0619062	0.122371	-0.505699	0.613068	0.9976	830.619	-0.0826881	0.133845	-0.617716	0.536763	0.844334	885.833	0.0541901	0.179411	0.302036	0.762624	0.896449	974.776	0.221067	0.200874	1.10035	0.271178	0.650827
Areg	6.26474	0.0814706	0.0865401	0.974032	0.330041	0.999481	6.42644	0.0477356	0.0764649	0.636742	0.524293	0.9976	6.14998	0.0556174	0.160622	0.351845	0.724955	0.918014	5.72636	0.0318615	0.287175	0.110036	0.912381	0.966634	6.02425	0.0301154	0.310183	0.098058	0.921886	0.976949
Arel1	238.401	0.0745343	0.116453	0.640009	0.522167	0.999481	279.293	0.13261	0.124213	1.06803	0.285508	0.9976	273.105	0.0410726	0.134288	0.305835	0.759731	0.930216	301.652	0.279523	0.177573	1.57414	0.115454	0.34383	321.318	0.377173	0.215067	1.75308	0.0795879	0.424799
Arf1	2611.41	0.00986728	0.118792	0.0831285	0.933749	0.999481	2573.23	-0.0896571	0.112775	-0.79311	0.427714	0.9976	2692.53	-0.148684	0.196211	-0.755562	0.449912	0.803475	2775.97	-0.198093	0.288674	-0.686274	0.49254	0.735422	2811.35	-0.321627	0.299616	-1.07568	0.28207	0.660351
Arf2	96.1315	-0.149382	0.128457	-1.15888	0.246505	0.999481	103.998	-0.22402	0.127604	-1.75028	0.0800704	0.9976	126.101	-0.02814	0.185211	-0.151791	0.879352	0.967047	144.453	0.244023	0.273069	0.892945	0.371887	0.644368	161.112	0.439482	0.27494	1.59589	0.110513	0.484845
Arf3	2921.93	-0.00522481	0.108919	-0.0479712	0.961739	0.999481	3076.95	-0.140009	0.114301	-1.22459	0.22073	0.9976	3064.49	-0.264531	0.130418	-2.02797	0.0425633	0.330118	2982.44	-0.427505	0.169917	-2.51598	0.0118701	0.0856824	3304.28	-0.281718	0.199047	-1.41559	0.156895	0.54842
Arf4	776.301	-0.0534101	0.112856	-0.473174	0.636089	0.999481	810.581	-0.216807	0.111641	-1.94129	0.0522226	0.9976	879.933	-0.138939	0.12044	-1.15354	0.248689	0.656338	853.37	-0.273012	0.156446	-1.74496	0.0809923	0.280367	948.263	-0.104732	0.178167	-0.587833	0.556644	0.82583
Arf4os	14.8718	0.167019	0.11662	1.44937	0.147235	0.999481	12.9714	0.003558	0.110978	0.0321136	0.974381	0.9976	12.6884	-0.062601	0.196093	-0.318292	0.750264	0.926335	14.5225	0.152001	0.307344	0.493877	0.621393	0.822073	15.2586	0.169839	0.316491	0.537418	0.590979	0.842578
Arf5	0	NA	NA	NA	NA	NA	0	NA	NA	NA	NA	NA	0	NA	NA	NA	NA	NA	0	NA	NA	NA	NA	NA	0	NA	NA	NA	NA	NA
Arf6	833.44	-0.0163598	0.125398	-0.130466	0.896198	0.999481	933.399	-0.0231176	0.126581	-0.182632	0.855086	0.9976	868.91	-0.268722	0.159127	-1.68792	0.0914271	0.450915	862.493	-0.386908	0.207926	-1.8609	0.0627588	0.242444	1017.96	-0.0418251	0.231639	-0.180582	0.856696	0.953138
Arfgap1	292.059	0.11147	0.126214	0.884013	0.376689	0.999481	332.521	0.135969	0.123357	1.10306	0.27	0.9976	378.867	0.337737	0.151767	2.22661	0.0259736	0.267028	419.87	0.571974	0.246618	2.31993	0.0203448	0.121136	318.617	-0.154554	0.238621	-0.647985	0.516995	0.807888
Arfgap2	177.87	-0.149325	0.114768	-1.29984	0.193656	0.999481	201.67	-0.131992	0.119405	-1.10452	0.26937	0.9976	209.066	-0.167337	0.126929	-1.31796	0.187516	0.590653	215.437	-0.125787	0.174475	-0.720676	0.471109	0.720249	243.624	0.101706	0.165721	0.61365	0.539446	0.817904
Arfgap3	208.157	-0.0844916	0.115517	-0.73116	0.464681	0.999481	230.268	-0.113578	0.119545	-0.949537	0.342348	0.9976	274.284	0.1596	0.143786	1.10995	0.267019	0.673296	311.961	0.484917	0.168161	2.88346	0.00393333	0.0425959	304.144	0.380405	0.192207	1.97872	0.0478476	0.349581
Arfgef1	1550	0.112445	0.111941	1.00488	0.314955	0.999481	1759.76	0.120621	0.119619	1.00887	0.313036	0.9976	1545.79	-0.223824	0.151095	-1.48084	0.138649	0.527042	1529.59	-0.345774	0.169176	-2.04395	0.0409586	0.188149	1720.68	-0.13552	0.217004	-0.62461	0.532227	0.815102
Arfgef2	678.708	0.00435564	0.0995967	0.0437326	0.965118	0.999481	759.461	-0.00886454	0.0977589	-0.0906798	0.927747	0.9976	739.818	-0.166581	0.118731	-1.40294	0.160634	0.556955	726.754	-0.275617	0.133714	-2.06113	0.0392904	0.183095	800.653	-0.132416	0.13738	-0.963857	0.335118	0.699001
Arfgef3	12.8261	-0.0181587	0.113355	-0.160397	0.872568	0.999481	13.5588	-0.0692091	0.113287	-0.612654	0.540105	0.9976	20.3394	0.264106	0.193764	1.38051	0.167431	0.565784	16.3494	0.103732	0.320109	0.323707	0.74616	0.888259	14.129	-0.331299	0.321901	-1.02913	0.30342	0.67681
Arfip1	34.538	0.0123885	0.0871287	0.142867	0.886395	0.999481	33.6456	-0.0493509	0.0956057	-0.515882	0.605937	0.9976	30.3232	-0.205195	0.177005	-1.15281	0.248989	0.656471	33.3458	-0.280413	0.331015	-0.849944	0.395356	0.663572	38.4038	-0.097043	0.335243	-0.291807	0.770434	0.920959
Arfip2	69.6116	-0.190142	0.128219	-1.47858	0.139253	0.999481	82.9014	-0.0905166	0.128164	-0.705011	0.480804	0.9976	95.9514	0.0884567	0.161925	0.54605	0.585032	0.866743	99.41	0.190619	0.218759	0.870714	0.38391	0.654594	103.428	0.193307	0.274176	0.704147	0.481341	0.789666
Arfrp1	258.77	-0.0620111	0.107394	-0.577329	0.563717	0.999481	282.733	-0.121234	0.112825	-1.07412	0.28277	0.9976	291.798	-0.154805	0.133953	-1.15557	0.247855	0.655503	276.958	-0.36545	0.162194	-2.25295	0.0242623	0.13569	300.607	-0.298061	0.163481	-1.82315	0.06828	0.402419
Arg1	6.73296	0.0438442	0.105694	0.416347	0.677156	0.999481	5.96705	-0.0806322	0.0959316	-0.844541	0.398367	0.9976	5.72406	-0.210444	0.179701	-1.16851	0.242603	0.650154	6.37642	-0.24584	0.330643	-0.745305	0.456088	0.708828	9.416	0.330765	0.337238	0.975997	0.329066	0.694947
Arg2	23.1933	-0.167367	0.124861	-1.33184	0.182913	0.999481	28.7693	-0.0846846	0.125746	-0.671871	0.501666	0.9976	26.1538	-0.364583	0.192373	-1.89087	0.0586418	0.375098	30.8816	-0.163001	0.296864	-0.551665	0.581178	0.796115	31.8728	-0.189931	0.266387	-0.712869	0.475927	0.78825
Arglu1	4999.53	0.079347	0.099282	0.799304	0.424114	0.999481	5753.6	0.120467	0.110092	1.0945	0.273737	0.9976	5774.07	0.0547796	0.117216	0.467348	0.640251	0.886548	5788.48	0.0499278	0.149698	0.333525	0.738738	0.884555	5783.1	-0.0731457	0.177269	-0.412636	0.679873	0.882212
Arhgap1	169.66	-0.154749	0.1295	-1.19183	0.233327	0.999481	205.614	-0.0469514	0.124367	-0.377131	0.706076	0.9976	208.117	-0.115071	0.157164	-0.731736	0.46433	0.810255	212.457	-0.102647	0.216901	-0.473008	0.636208	0.829303	227.069	-0.0483377	0.234087	-0.206422	0.836461	0.94659
Arhgap10	197.175	0.0703738	0.105956	0.664467	0.506392	0.999481	233.262	0.153552	0.118489	1.29697	0.194643	0.9976	278.293	0.465058	0.128019	3.63319	0.000279943	0.021565	302.073	0.682341	0.194184	3.51447	0.00044063	0.00909718	274.041	0.430994	0.232448	1.8535	0.063811	0.393401
Arhgap11a	398.702	-0.00570068	0.125005	-0.0455891	0.963638	0.999481	457.157	0.0253266	0.125657	0.201521	0.840291	0.9976	437.997	-0.141838	0.152651	-0.92883	0.352977	0.743688	536.855	0.288557	0.256895	1.12326	0.261326	0.530558	690.397	0.776491	0.274302	2.8246	0.00473399	0.102522
Arhgap12	336.702	-0.152382	0.102706	-1.48299	0.138076	0.999481	384.606	-0.119306	0.10856	-1.09854	0.271967	0.9976	416.968	-0.0342623	0.118175	-0.289903	0.77189	0.934993	422.862	-0.0177575	0.169612	-0.10468	0.916629	0.968152	448.55	0.0309252	0.164633	0.187836	0.851005	0.95144
Arhgap15	9381.96	0.136989	0.130707	1.05115	0.293191	0.999481	10191.1	0.071793	0.124922	0.575838	0.564725	0.9976	8664.08	-0.175388	0.196216	-0.890865	0.373001	0.758653	7631.42	-0.706372	0.276574	-2.55495	0.0106202	0.0802245	8711.68	-0.431448	0.326038	-1.33205	0.182845	0.571367
Arhgap15os	0	NA	NA	NA	NA	NA	0	NA	NA	NA	NA	NA	0	NA	NA	NA	NA	NA	0	NA	NA	NA	NA	NA	0	NA	NA	NA	NA	NA
Arhgap17	821.366	-0.0487253	0.118885	-0.409715	0.682015	0.999481	960.033	0.0216706	0.1186	0.182714	0.855023	0.9976	928.2	-0.137281	0.145357	-0.944248	0.345043	0.737899	866.247	-0.398024	0.180885	-2.20014	0.0277967	0.148378	993.676	-0.135576	0.203542	-0.666109	0.505341	0.800925
Arhgap18	711.074	0.135571	0.107228	1.26473	0.205967	0.999481	780.718	0.0834438	0.116109	0.718881	0.472214	0.9976	877.576	0.269844	0.113429	2.37913	0.0173537	0.220344	970.829	0.514591	0.182436	2.8209	0.00478896	0.0485561	836.933	0.0761646	0.219657	0.346733	0.728792	0.902646
Arhgap19	193.603	-0.0278522	0.130785	-0.212821	0.831466	0.999481	207.509	-0.0822274	0.126921	-0.646851	0.517728	0.9976	274.896	0.274093	0.186675	1.47116	0.141248	0.531149	351.222	0.84539	0.245088	3.44957	0.000561478	0.0109111	428.297	1.00207	0.318853	3.12234	0.00179421	0.0542396
Arhgap20	33.551	-0.0514586	0.121563	-0.422038	0.672997	0.999481	41.3447	0.0222436	0.122693	0.181753	0.855777	0.9976	49.7065	0.249275	0.190725	1.31081	0.189923	0.593173	44.397	0.0817716	0.274989	0.298071	0.765649	0.897766	32.6489	-0.997217	0.305972	-3.27334	0.00106286	0.0377511
Arhgap20os	7.57787	0.00656792	0.0947691	0.0691284	0.944887	0.999481	10.529	0.0800378	0.0905291	0.894255	0.371185	0.9976	13.043	0.284215	0.184462	1.57337	0.115634	0.491005	10.8528	0.291006	0.327979	0.889879	0.373531	0.645544	7.45604	-0.406423	0.337275	-1.20672	0.227541	0.611412
Arhgap21	395.229	-0.0416061	0.115455	-0.360235	0.718672	0.999481	454.006	-0.00272052	0.11852	-0.0229505	0.98169	0.998032	501.021	0.122585	0.14433	0.84937	0.395676	0.770876	552.341	0.335262	0.244409	1.37162	0.170183	0.421269	604.574	0.49533	0.261904	1.88906	0.0588835	0.38155
Arhgap22	57.9118	0.0739138	0.130315	0.567257	0.57054	0.999481	65.4762	0.0917094	0.125691	0.729526	0.46568	0.9976	75.1063	0.276311	0.171936	1.60797	0.107843	0.478027	69.9489	0.196918	0.214735	0.916638	0.359333	0.631895	65.1144	-0.0959047	0.248097	-0.386247	0.699313	0.889899
Arhgap23	391.394	0.206351	0.122683	1.68425	0.0921334	0.999481	425.853	0.115106	0.128327	0.898664	0.368832	0.9976	533.164	0.542714	0.143673	3.77956	0.000157107	0.0155562	625.793	0.858927	0.255144	3.36752	0.000758471	0.013477	456.789	0.201774	0.25016	0.806325	0.420055	0.75477
Arhgap24	1413.25	0.163401	0.12182	1.34283	0.179325	0.999481	1622.47	0.150676	0.128378	1.17628	0.239483	0.9976	1654.07	0.171073	0.17501	0.978319	0.327917	0.725024	1414.16	-0.171789	0.248055	-0.692587	0.488569	0.732333	1613.91	0.0589763	0.297955	0.19789	0.843131	0.948683
Arhgap25	1155.99	-0.080984	0.100957	-0.802061	0.422518	0.999481	1308.81	-0.067535	0.106131	-0.636255	0.52461	0.9976	1339.28	-0.116085	0.106989	-1.08498	0.277929	0.682972	1219.37	-0.437299	0.163658	-2.67178	0.00754505	0.0643718	1440.36	-0.0779508	0.152656	-0.510629	0.609611	0.850228
Arhgap26	729.445	0.165717	0.126526	1.31212	0.18948	0.999481	774.558	0.0653305	0.12837	0.509404	0.610469	0.9976	755.916	-0.0292025	0.179635	-0.162559	0.870866	0.963965	687.046	-0.305671	0.249975	-1.22305	0.221311	0.486405	710.416	-0.354233	0.295637	-1.20085	0.229809	0.613666
Arhgap27	256.979	-0.0460066	0.123443	-0.372425	0.709576	0.999481	304.247	0.0421854	0.11825	0.356726	0.721297	0.9976	292.965	-0.122443	0.14364	-0.852271	0.394064	0.770561	255.356	-0.574208	0.210896	-2.72188	0.00649113	0.0585337	300.199	-0.262208	0.210022	-1.24872	0.211769	0.597655
Arhgap27os1	0.0515162	0.00650008	0.0220333	0.295011	0.767985	0.999481	0	NA	NA	NA	NA	NA	0	NA	NA	NA	NA	NA	0.126393	0.0454705	0.137306	0.35299	0.724096	NA	0	NA	NA	NA	NA	NA
Arhgap27os2	0	NA	NA	NA	NA	NA	0	NA	NA	NA	NA	NA	0	NA	NA	NA	NA	NA	0	NA	NA	NA	NA	NA	0	NA	NA	NA	NA	NA
Arhgap27os3	0	NA	NA	NA	NA	NA	0	NA	NA	NA	NA	NA	0	NA	NA	NA	NA	NA	0	NA	NA	NA	NA	NA	0	NA	NA	NA	NA	NA
Arhgap28	127.404	0.144197	0.125682	1.14821	0.250884	0.999481	141.698	0.131832	0.121932	1.08207	0.279221	0.9976	149.268	0.18755	0.141572	1.32495	0.185187	0.588654	138.598	0.0257573	0.178253	0.144481	0.885121	0.95463	129.042	-0.347594	0.231733	-1.50092	0.133377	0.516412
Arhgap29	429.045	-0.221994	0.128932	-1.71777	0.085838	0.999481	495.223	-0.177563	0.127733	-1.38834	0.165032	0.9976	656.66	0.226117	0.178953	1.26501	0.205869	0.607315	709.798	0.448344	0.241288	1.85805	0.0631615	0.243021	607.188	0.00676636	0.248943	0.0271786	0.978317	0.993305
Arhgap30	11020.7	-0.00219054	0.126761	-0.0172804	0.986213	0.999847	13294.2	0.110651	0.124615	0.888536	0.374253	0.9976	12134	-0.123823	0.173206	-0.714535	0.474896	0.816044	10686.9	-0.58704	0.192185	-3.05457	0.00225386	0.029126	12523.7	-0.247059	0.247768	-0.997591	0.318478	0.686702
Arhgap31	459.342	0.096403	0.119489	0.807156	0.419576	0.999481	527.463	0.123101	0.123451	0.997917	0.31832	0.9976	601.905	0.346684	0.134159	2.58483	0.0097427	0.16922	646.251	0.52833	0.211463	2.49872	0.0124644	0.0884863	494.483	-0.246686	0.246925	-0.999658	0.317476	0.686367
Arhgap32	170.009	-0.0461558	0.128439	-0.359425	0.719277	0.999481	180.11	-0.152469	0.125485	-1.21471	0.224476	0.9976	209.166	0.0456491	0.14056	0.324788	0.745342	0.925245	200.882	-0.0621011	0.194992	-0.318373	0.750202	0.890062	184.076	-0.513427	0.247944	-2.07232	0.0382361	0.316759
Arhgap33	15.7909	0.141978	0.124434	1.14411	0.252577	0.999481	16.0734	0.0624797	0.122925	0.50795	0.611489	0.9976	17.3445	0.111416	0.195572	0.571039	0.567973	0.858486	25.1826	0.741184	0.316798	2.33897	0.0193371	0.117267	27.6792	1.03361	0.299937	3.42621	0.000612067	0.0262085
Arhgap33os	0.0442706	0.00126572	0.0220333	0.0574457	0.95419	0.999481	0.138378	0.00173523	0.0212663	0.0815951	0.934969	0.9976	0.0518305	-0.00347139	0.0491562	-0.0706194	0.943701	NA	0.0594978	-0.00957431	0.137306	-0.0697298	0.944409	NA	0.159149	0.0119739	0.137723	0.0869419	0.930718	NA
Arhgap35	290.338	-0.0205197	0.110458	-0.185774	0.852622	0.999481	331.038	0.00493791	0.112811	0.0437773	0.965082	0.9976	348.917	0.0367044	0.108543	0.338168	0.735236	0.920971	351.656	0.0448083	0.120048	0.373258	0.708956	0.870074	322.742	-0.367346	0.227759	-1.61383	0.106563	0.477156
Arhgap36	0.210824	0.0110802	0.0220333	0.504235	0.614096	0.999481	0.134083	0.00707411	0.0212663	0.332643	0.739404	0.9976	0.21516	0.0184246	0.0491562	0.376227	0.706748	NA	0.398022	0.0640774	0.137323	0.5	0.617075	NA	0.0713645	0.0299344	0.137723	0.217352	0.827934	NA
Arhgap39	247.077	0.0345499	0.109611	0.315271	0.752556	0.999481	273.28	-0.00208414	0.117077	-0.0178088	0.985791	0.998176	302.109	0.132099	0.127119	1.03936	0.298636	0.700032	302.659	0.137212	0.171558	0.799962	0.423733	0.683763	305.569	0.075704	0.166265	0.455355	0.648854	0.867549
Arhgap4	705.327	-0.0401121	0.125018	-0.320712	0.748429	0.999481	874.427	0.129181	0.120041	1.07651	0.2817	0.9976	769.65	-0.210576	0.148175	-1.42064	0.15542	0.551497	661.39	-0.751531	0.218933	-3.43175	0.000599699	0.0114686	811.957	-0.290397	0.226887	-1.28027	0.200452	0.589902
Arhgap40	0.938933	-0.0594075	0.0413954	-1.47871	0.139217	0.999481	1.01266	-0.0596851	0.0379018	-1.71698	0.0859832	0.9976	2.65965	0.0702544	0.133461	0.537549	0.590888	0.869415	1.25703	-0.244653	0.216529	-1.15428	0.248386	NA	1.54927	-0.201529	0.229656	-0.938964	0.347749	NA
Arhgap42	142.07	-0.0271375	0.121822	-0.222801	0.82369	0.999481	184.99	0.161736	0.128327	1.26388	0.206272	0.9976	195.784	0.279411	0.161512	1.73124	0.0834086	0.436384	207.836	0.452132	0.224572	2.01388	0.0440226	0.195701	152.563	-0.479722	0.26886	-1.78767	0.0738297	0.414252
Arhgap44	15.7459	0.0453323	0.114769	0.396888	0.69145	0.999481	17.0225	0.0149698	0.103799	0.144541	0.885073	0.9976	19.3971	0.116603	0.193387	0.606787	0.543992	0.847606	20.3841	0.267349	0.315099	0.851137	0.394693	0.663321	17.2431	-0.101516	0.331622	-0.306576	0.759166	0.915532
Arhgap45	3168.86	0.0343571	0.123287	0.278738	0.780446	0.999481	3606.61	0.0534065	0.123032	0.434194	0.664148	0.9976	3264.83	-0.23025	0.161009	-1.42926	0.152929	0.547582	2889.84	-0.730893	0.186062	-3.92825	8.56e-05	0.00291308	3359.06	-0.411459	0.249223	-1.6523	0.098474	0.46129
Arhgap5	0	NA	NA	NA	NA	NA	0	NA	NA	NA	NA	NA	0	NA	NA	NA	NA	NA	0	NA	NA	NA	NA	NA	0	NA	NA	NA	NA	NA
Arhgap6	295.134	0.00889008	0.129428	0.0686978	0.94523	0.999481	345.493	0.0562446	0.128296	0.438886	0.660744	0.9976	412.446	0.312828	0.176153	1.77888	0.0752592	0.4176	398.339	0.296434	0.264882	1.11954	0.262911	0.532399	314.139	-0.413633	0.286388	-1.44746	0.147769	0.537851
Arhgap8	13.62	0.303755	0.117827	2.65264	0.00798652	0.997261	9.24749	0.00545665	0.103732	0.0526115	0.958041	0.9976	9.53522	0.00600718	0.195813	0.0306539	0.975546	0.994542	10.24	0.107392	0.332184	0.322523	0.747057	0.888711	8.63162	-0.286471	0.337183	-0.857257	0.391303	0.735791
Arhgap9	582.994	-0.12875	0.117921	-1.09104	0.275257	0.999481	695.541	-0.0169008	0.122485	-0.137944	0.890284	0.9976	659.369	-0.232827	0.141779	-1.64163	0.100666	0.466756	627.392	-0.439027	0.221462	-1.98191	0.0474898	0.205229	727.263	-0.171451	0.200016	-0.857186	0.391342	0.735791
Arhgdia	922.814	-0.138488	0.129731	-1.06549	0.286654	0.999481	1134.11	-0.00457805	0.128343	-0.0356622	0.971552	0.9976	1231.52	0.0758753	0.171862	0.44158	0.658793	0.893366	1257.13	0.123232	0.254341	0.484471	0.628052	0.825241	1437.88	0.36774	0.269826	1.36146	0.173367	0.563256
Arhgdib	19.4565	0.13058	0.11619	1.14247	0.25326	0.999481	20.6376	0.0999862	0.112148	0.898434	0.368954	0.9976	14.7873	-0.262163	0.194553	-1.34013	0.180203	0.582502	18.9112	-0.0190066	0.312248	-0.0613773	0.951059	0.981156	16.8738	-0.358925	0.32608	-1.11228	0.266019	0.647306
Arhgdig	0.627343	0.0317681	0.028463	1.24219	0.214167	0.999481	0.580084	0.0466864	0.03306	1.41687	0.156522	0.9976	0.379404	0.0355052	0.0546227	0.718452	0.472479	NA	0.52835	0.205902	0.171539	1.12123	0.262191	NA	0.939593	0.320023	0.188745	1.67671	0.0935982	NA
Arhgef1	2941.89	-0.0548256	0.110001	-0.498324	0.618255	0.999481	3385.43	-0.0103163	0.110231	-0.0935847	0.925439	0.9976	3169.44	-0.262799	0.128416	-2.0461	0.040747	0.324899	2841.14	-0.700764	0.172311	-4.06675	4.77e-05	0.00190408	3251.4	-0.449531	0.221801	-2.02765	0.0425961	0.331886
Arhgef10	87.3974	0.0914752	0.129061	0.708738	0.478487	0.999481	91.0708	-0.0324483	0.119769	-0.270859	0.786499	0.9976	114.005	0.329137	0.154327	2.13273	0.0329465	0.298085	117.554	0.455275	0.1816	2.5074	0.0121624	0.0871995	97.5204	-0.117279	0.222006	-0.52833	0.59727	0.845003
Arhgef10l	79.0978	-0.000568989	0.12727	-0.00447016	0.996433	0.999876	79.9558	-0.173478	0.127456	-1.36026	0.173747	0.9976	106.922	0.27225	0.159783	1.70452	0.0882844	0.444808	138.229	0.834623	0.220693	3.78311	0.000154881	0.00449383	87.1792	-0.357267	0.251811	-1.4204	0.155491	0.5461
Arhgef11	672.282	0.195828	0.126713	1.54871	0.12145	0.999481	733.003	0.119513	0.128281	0.933531	0.350546	0.9976	705.717	0.0311406	0.179446	0.173582	0.862194	0.961819	663.593	-0.13058	0.241497	-0.540795	0.588649	0.801605	605.779	-0.543352	0.297156	-1.83511	0.0664891	0.398361
Arhgef12	509.637	0.119042	0.114309	1.04181	0.297499	0.999481	561.807	0.077259	0.120778	0.639889	0.522245	0.9976	643.151	0.29848	0.129277	2.30915	0.020935	0.242717	813.335	0.820596	0.201476	4.07309	4.64e-05	0.00186953	707.408	0.488371	0.244016	1.99986	0.0455156	0.342085
Arhgef15	42.7757	-0.243982	0.127296	-1.90373	0.0569452	0.999481	50.2143	-0.194325	0.123894	-1.56157	0.11839	0.9976	71.2619	0.177637	0.19523	0.911494	0.362035	0.750059	79.7093	0.444234	0.301039	1.47388	0.140513	0.382491	63.2517	-0.0976143	0.296575	-0.328999	0.742156	0.908403
Arhgef16	0.936476	-0.024672	0.0407098	-0.582745	0.560065	0.999481	1.31697	-0.0132562	0.0462192	-0.286672	0.774364	0.9976	3.91599	0.286344	0.149563	2.06197	0.0392106	0.319569	1.61662	0.0188711	0.251931	0.074047	0.940973	NA	1.37808	-0.0960769	0.241012	-0.408119	0.683186	NA
Arhgef17	84.4248	-0.108095	0.128815	-0.836339	0.402964	0.999481	96.2897	-0.0992718	0.127126	-0.778788	0.436105	0.9976	124.513	0.208789	0.189819	1.1011	0.270855	0.676846	141.773	0.54464	0.25891	2.10245	0.035514	0.172673	107.573	-0.177922	0.268263	-0.663218	0.507191	0.801486
Arhgef18	1161.21	0.0329222	0.116352	0.283001	0.777176	0.999481	1303.32	0.028499	0.116619	0.244409	0.806914	0.9976	1184.31	-0.255633	0.162514	-1.57207	0.115934	0.491698	1057.08	-0.738366	0.190337	-3.87917	0.000104813	0.0033669	1204.06	-0.485703	0.26038	-1.8677	0.0618033	0.387433
Arhgef19	2.29045	-0.0266973	0.0644459	-0.410616	0.681354	0.999481	3.43815	0.0323343	0.0713384	0.450969	0.652012	0.9976	4.47253	0.164703	0.158033	1.06067	0.28884	0.692698	5.70692	0.557236	0.326674	1.71239	0.086824	0.292225	3.44594	0.0500495	0.327615	0.15304	0.878367	0.962623
Arhgef2	1037.07	0.108813	0.0872623	1.24707	0.212371	0.999481	1132.4	0.0432536	0.0934451	0.462913	0.643427	0.9976	1213.41	0.114994	0.0912041	1.26086	0.207358	0.609647	1204.19	0.0879478	0.132294	0.66482	0.506166	0.745963	1155.89	-0.164334	0.143444	-1.14567	0.25193	0.635911
Arhgef25	32.4658	-0.0801319	0.127772	-0.625229	0.531821	0.999481	37.5184	-0.0414117	0.121729	-0.3388	0.73476	0.9976	53.2493	0.327035	0.196055	1.67571	0.0937943	0.455363	57.2885	0.659784	0.277186	2.37585	0.0175088	0.110134	43.7719	0.0555586	0.297111	0.186698	0.851897	0.951904
Arhgef26	22.7439	0.0985276	0.108227	0.923126	0.355941	0.999481	18.6011	-0.0994264	0.114182	-0.868652	0.385037	0.9976	33.2231	0.499279	0.195573	2.56739	0.0102467	0.174516	35.6053	0.847315	0.288693	2.93305	0.00335648	0.0383268	25.3501	0.200921	0.314607	0.638678	0.523032	0.810703
Arhgef28	15.913	0.242115	0.119368	2.05931	0.0394647	0.999481	14.311	0.0876336	0.109525	0.801506	0.422839	0.9976	16.4247	0.272881	0.196257	1.39579	0.162779	0.560069	19.2921	0.632771	0.304681	2.0844	0.0371241	0.177114	13.439	-0.0444602	0.330863	-0.135047	0.892574	0.968523
Arhgef3	1794.89	0.120796	0.11407	1.05949	0.289379	0.999481	1978.44	0.0797998	0.119035	0.670609	0.50247	0.9976	1778.43	-0.213907	0.163631	-1.30658	0.191357	0.594274	1601.37	-0.650598	0.17794	-3.65628	0.000255905	0.00619283	1875.67	-0.309272	0.237215	-1.3044	0.192097	0.58275
Arhgef33	12.571	0.0676771	0.115724	0.58809	0.556472	0.999481	12.5235	-0.0139357	0.111407	-0.125305	0.900282	0.9976	18.7957	0.344989	0.194896	1.7921	0.0731172	0.412819	14.9131	0.193234	0.316567	0.611393	0.540939	0.76852	12.5428	-0.201681	0.333087	-0.604316	0.545633	0.821477
Arhgef37	34.2002	0.0734866	0.100713	0.740903	0.458752	0.999481	30.2089	-0.04282	0.104812	-0.408831	0.682663	0.9976	26.2186	-0.320825	0.194701	-1.64118	0.10076	0.466925	41.6705	0.315221	0.325173	0.972648	0.330728	0.604059	32.373	-0.199368	0.332737	-0.603013	0.5465	0.821819
Arhgef38	2.62115	0.0607386	0.050216	1.41849	0.156048	0.999481	0.927913	-0.016246	0.0375118	-0.441723	0.65869	0.9976	2.17538	0.105398	0.1135	1.01334	0.3109	0.710435	1.57441	0.0877816	0.242294	0.375474	0.707308	NA	1.4565	0.0604688	0.237916	0.255047	0.798686	NA
Arhgef39	35.8507	0.143351	0.115379	1.26051	0.207485	0.999481	28.752	-0.101668	0.119546	-0.851051	0.394741	0.9976	35.2446	0.0803093	0.193463	0.415483	0.677788	0.899349	40.5422	0.330791	0.306264	1.08328	0.278684	0.550174	48.048	0.575599	0.328192	1.74371	0.0812099	0.426711
Arhgef4	16.3567	0.0287233	0.122858	0.233566	0.815322	0.999481	19.1808	0.0575349	0.11708	0.491484	0.623084	0.9976	24.5395	0.355314	0.195517	1.82236	0.0683997	0.403107	21.4548	0.278312	0.309265	0.897434	0.369488	0.641689	20.4661	0.132703	0.307186	0.43089	0.666548	0.875502
Arhgef40	47.189	-0.0654748	0.121743	-0.535045	0.592619	0.999481	53.3732	-0.0699179	0.121742	-0.572367	0.567073	0.9976	69.3859	0.206402	0.194724	1.06142	0.288498	0.692417	77.6117	0.477382	0.299844	1.59044	0.111735	0.337259	73.098	0.327283	0.316376	1.03073	0.302667	0.676494
Arhgef5	38.0432	-0.13304	0.112394	-1.17326	0.240691	0.999481	46.3005	-0.066493	0.103841	-0.637563	0.523758	0.9976	64.9137	0.180599	0.192492	0.944171	0.345082	0.737899	85.9684	0.659951	0.327198	2.02024	0.0433581	0.194036	62.6359	0.185514	0.333538	0.554031	0.579558	0.836999
Arhgef6	964.843	-0.0606521	0.093127	-0.651217	0.514907	0.999481	1125.11	0.0184816	0.0924236	0.199957	0.841515	0.9976	1096.23	-0.139589	0.106518	-1.31043	0.190049	0.593173	1047.65	-0.32264	0.131312	-2.4569	0.0140141	0.095147	1175.33	-0.120145	0.172969	-0.694614	0.487297	0.792334
Arhgef7	236.174	-0.0663581	0.126042	-0.526069	0.598841	0.999481	275.6	-0.00568292	0.120902	-0.0469817	0.962528	0.9976	302.453	0.106079	0.14911	0.711318	0.476887	0.816701	312.421	0.17971	0.247026	0.727225	0.467088	0.717363	322.063	0.183002	0.241971	0.755922	0.449696	0.775012
Arhgef9	40.7834	0.0108196	0.130189	0.0830475	0.933814	0.999481	44.5837	-0.0250319	0.127509	-0.196082	0.844546	0.9976	51.4383	0.142022	0.180983	0.784745	0.432603	0.792661	49.5961	0.0788312	0.257054	0.306776	0.759014	0.894639	42.5436	-0.489095	0.272864	-1.79159	0.0731992	0.412856
Arid1a	1580.78	-0.0132849	0.0961589	-0.138153	0.890119	0.999481	1771.01	-0.0233641	0.101172	-0.230931	0.817368	0.9976	1644.94	-0.303069	0.116588	-2.59919	0.00934449	0.166384	1592.72	-0.493397	0.139445	-3.53821	0.000402852	0.00855993	1738.52	-0.408535	0.178587	-2.28791	0.022143	0.245933
Arid1b	1417.64	0.116553	0.117239	0.994726	0.31987	0.999481	1574.82	0.0854205	0.123933	0.689616	0.490436	0.9976	1540.47	-0.0228763	0.149796	-0.152718	0.878621	0.967026	1466.31	-0.180801	0.203653	-0.887851	0.374621	0.646376	1411.87	-0.468462	0.254376	-1.84364	0.0652352	0.396311
Arid2	1196.58	0.0846187	0.104852	0.807199	0.419552	0.999481	1348.37	0.0857472	0.110524	0.776009	0.437744	0.9976	1269.79	-0.129334	0.133605	-0.96797	0.33306	0.728342	1331.15	-0.0463936	0.181845	-0.255146	0.79861	0.914572	1403.2	-0.0142371	0.178739	-0.0796568	0.93651	0.981098
Arid3a	299.849	0.0739183	0.105998	0.697453	0.485519	0.999481	337.357	0.0704936	0.111138	0.634496	0.525757	0.9976	324.897	-0.0931779	0.140272	-0.664291	0.506504	0.831572	331.462	-0.08662	0.180058	-0.481203	0.630372	0.826562	336.238	-0.17458	0.227417	-0.767881	0.442558	0.769675
Arid3b	19.0815	0.186161	0.120734	1.56436	0.117733	0.999481	20.7291	0.144692	0.113202	1.29341	0.195869	0.9976	17.5518	0.0215133	0.196084	0.109962	0.912439	0.975458	13.7181	-0.497415	0.326987	-1.53112	0.125741	0.360206	15.0622	-0.441373	0.3297	-1.34321	0.179205	0.568887
Arid3c	0	NA	NA	NA	NA	NA	0	NA	NA	NA	NA	NA	0	NA	NA	NA	NA	NA	0	NA	NA	NA	NA	NA	0	NA	NA	NA	NA	NA
Arid4a	4688.39	0.0608632	0.121746	0.500117	0.616993	0.999481	5479.1	0.118545	0.12455	0.952477	0.340855	0.9976	5180.52	-0.0490429	0.155511	-0.315336	0.752506	0.927575	5105.69	-0.123005	0.199447	-0.616731	0.537412	0.766646	5174.88	-0.233143	0.21569	-1.08115	0.279631	0.657975
Arid4b	7058.15	0.055193	0.122981	0.448973	0.653451	0.999481	8138.42	0.0850715	0.127158	0.669512	0.503169	0.9976	7452.85	-0.141553	0.17072	-0.828745	0.407248	0.776962	7157.04	-0.325023	0.218033	-1.49073	0.136033	0.375984	7620.89	-0.292096	0.262391	-1.11406	0.265255	0.646352
Arid5a	128.338	-0.201674	0.12774	-1.57483	0.115296	0.999481	164.024	0.00688159	0.126236	0.0544726	0.956559	0.9976	167.35	-0.0326788	0.147171	-0.221962	0.824343	0.948146	154.838	-0.27313	0.178601	-1.5286	0.126363	0.360853	170.921	-0.131188	0.224298	-0.584732	0.558728	0.826613
Arid5b	2110.81	0.166343	0.123018	1.3539	0.175769	0.999481	2323.17	0.111575	0.127801	0.874061	0.382085	0.9976	2187.15	-0.0436856	0.171388	-0.254859	0.798832	0.941263	2020.19	-0.296111	0.212966	-1.39049	0.164381	0.414223	2098.95	-0.323029	0.282454	-1.14523	0.252113	0.635911
Arih1	1367.84	0.0446346	0.0874706	0.51031	0.609834	0.999481	1531.6	0.0331371	0.0971675	0.341058	0.73306	0.9976	1508.84	-0.0954028	0.107705	-0.88578	0.375736	0.760686	1553.62	-0.0496685	0.163414	-0.303955	0.761162	0.895838	1567.81	-0.167741	0.135971	-1.23366	0.217329	0.602479
Arih2	410.993	-0.0410684	0.104522	-0.392901	0.694393	0.999481	471.374	-0.00167485	0.111053	-0.0150814	0.987967	0.99858	478.675	-0.0612973	0.122333	-0.50109	0.616308	0.877272	485.599	-0.0561082	0.164414	-0.341288	0.732886	0.881966	500.432	-0.0982396	0.178565	-0.550214	0.582173	0.838443
Arl1	406.04	-0.0757861	0.12212	-0.620268	0.535081	0.999481	475.4	-0.00350398	0.122333	-0.0286335	0.977157	0.9976	548.188	0.201188	0.157406	1.27846	0.201086	0.603342	592.178	0.411196	0.203321	2.02217	0.0431586	0.193432	565.069	0.23727	0.224294	1.0575	0.290281	0.667662
Arl10	46.5092	-0.0655485	0.127111	-0.513779	0.607406	0.999481	58.5928	0.0545461	0.126443	0.43071	0.666679	0.9976	64.0332	0.146959	0.192231	0.764489	0.444576	0.800225	73.8709	0.466508	0.2821	1.65244	0.0984455	0.314003	70.3561	0.351564	0.283817	1.23628	0.216355	0.602345
Arl11	0	NA	NA	NA	NA	NA	0	NA	NA	NA	NA	NA	0	NA	NA	NA	NA	NA	0	NA	NA	NA	NA	NA	0	NA	NA	NA	NA	NA
Arl13a	0	NA	NA	NA	NA	NA	0	NA	NA	NA	NA	NA	0	NA	NA	NA	NA	NA	0	NA	NA	NA	NA	NA	0	NA	NA	NA	NA	NA
Arl13b	225.781	0.211474	0.109403	1.93419	0.0530894	0.999481	242.657	0.129244	0.112061	1.15364	0.248648	0.9976	245.011	0.0768062	0.135958	0.564993	0.572078	0.860249	262.669	0.252916	0.137631	1.83775	0.0660998	0.249801	248.657	0.00178676	0.174481	0.0102422	0.991828	0.997597
Arl14	1.37974	0.00704553	0.0228628	0.328071	0.742858	0.999481	0.601067	-0.0187169	0.0261712	-0.657901	0.510602	0.9976	1.09598	0.00471965	0.0883818	0.0527285	0.957948	NA	1.3986	0.0893318	0.212955	0.412408	0.68004	NA	2.16294	0.254818	0.239848	1.03699	0.299741	NA
Arl14ep	178.172	0.0340666	0.122681	0.277777	0.781183	0.999481	193.035	-0.0312187	0.120824	-0.258336	0.796148	0.9976	190.91	-0.146782	0.147147	-0.997317	0.318611	0.716823	185.141	-0.275326	0.204903	-1.3431	0.179239	0.434569	223.828	0.135654	0.191385	0.708762	0.478472	0.788688
Arl14epl	1.00659	0.0366744	0.0322301	1.48079	0.138663	0.999481	0.260976	0.00671819	0.0212663	0.325367	0.744904	0.9976	0.377774	0.0269888	0.0542155	0.492281	0.62252	NA	3.18499	0.56777	0.252569	2.99727	0.0027241	0.0333324	0.138155	0.0119739	0.137723	0.0869419	0.930718	NA
Arl15	867.934	0.167058	0.127235	1.31551	0.18834	0.999481	932.888	0.0775239	0.128032	0.606376	0.544265	0.9976	919.999	0.0176269	0.176354	0.0999685	0.920369	0.977441	891.74	-0.0685315	0.263588	-0.260036	0.794836	0.912901	850.499	-0.339691	0.282123	-1.20588	0.227864	0.611614
Arl16	16.1975	0.0345204	0.121964	0.28279	0.777338	0.999481	19.6025	0.113937	0.125633	0.907702	0.364035	0.9976	18.3906	0.0200508	0.195965	0.101998	0.918759	0.977146	18.3718	0.0268531	0.323931	0.0824778	0.934267	0.975157	19.97	0.12592	0.301963	0.415757	0.677588	0.881491
Arl2	97.1274	-0.019789	0.129548	-0.152695	0.878639	0.999481	113.983	0.0423421	0.127433	0.332296	0.739666	0.9976	114.616	-0.0134708	0.159988	-0.0841862	0.932908	0.980761	117.634	0.0248048	0.212543	0.116712	0.907089	0.963813	115.641	-0.136974	0.238306	-0.574675	0.565511	0.829582
Arl2bp	278.128	0.0197973	0.127747	0.155145	0.876707	0.999481	280.518	-0.102144	0.126007	-0.809705	0.41811	0.9976	271.208	-0.291356	0.187292	-1.55303	0.120416	0.499227	293.322	-0.211611	0.283018	-0.74813	0.454382	0.7075	313.059	-0.175997	0.299411	-0.588665	0.556086	0.825255
Arl3	244.321	0.0649747	0.117797	0.551775	0.581103	0.999481	270.576	0.0302137	0.125139	0.241556	0.809124	0.9976	307.943	0.229456	0.136106	1.68624	0.0917502	0.451716	288.585	0.0889225	0.185139	0.480372	0.630963	0.826782	281.226	-0.099293	0.220495	-0.450469	0.652372	0.868669
Arl4a	166.524	0.10912	0.126597	0.862773	0.388262	0.999481	181.516	0.0595595	0.125308	0.475639	0.634331	0.9976	186.842	0.062373	0.129069	0.483264	0.628908	0.881752	252.834	0.670864	0.249955	2.68529	0.0072466	0.0628352	318.235	1.06404	0.284877	3.72262	0.000197163	0.0125188
Arl4aos	0	NA	NA	NA	NA	NA	0.0965254	0.00707411	0.0212663	0.332643	0.739404	0.9976	0.0930804	0.0133155	0.0491562	0.270881	0.786482	NA	0	NA	NA	NA	NA	NA	0	NA	NA	NA	NA	NA
Arl4c	715.751	-0.0795727	0.11737	-0.677803	0.497897	0.999481	809.448	-0.0668271	0.121962	-0.547804	0.583827	0.9976	732.154	-0.428141	0.129913	-3.2947	0.000985265	0.0470843	693.884	-0.691847	0.21609	-3.20105	0.00136926	0.0204461	850.856	-0.248104	0.185648	-1.33653	0.181375	0.569994
Arl4d	94.9097	0.218503	0.126881	1.72614	0.0843219	0.999481	104.674	0.16046	0.128366	1.25354	0.21001	0.9976	92.2368	-0.0798376	0.176539	-0.452331	0.651031	0.891361	80.976	-0.516207	0.207067	-2.4928	0.012674	0.0894112	98.129	-0.0868904	0.28344	-0.307103	0.758765	0.915532
Arl5a	330.079	-0.127587	0.119883	-1.06354	0.287536	0.999481	384.062	-0.0624303	0.121943	-0.511719	0.608847	0.9976	414.564	0.00632287	0.148048	0.0427035	0.965938	0.991411	423.287	0.0448068	0.208115	0.215262	0.829563	0.929827	449.141	0.105535	0.198462	0.531686	0.594943	0.84421
Arl5b	123.662	-0.166592	0.124327	-1.33887	0.180613	0.999481	138.731	-0.15622	0.126399	-1.23374	0.217301	0.9976	138.377	-0.309608	0.145222	-2.13051	0.0331298	0.298467	151.761	-0.12511	0.227448	-0.549761	0.582483	0.797177	160.461	-0.120421	0.190379	-0.632365	0.527149	0.812674
Arl5c	322.992	0.0360834	0.116277	0.310347	0.756297	0.999481	349.549	-0.038145	0.117127	-0.325622	0.74471	0.9976	334.206	-0.235969	0.14703	-1.60455	0.108592	0.47843	288.087	-0.78376	0.209645	-3.73653	0.000186579	0.00510351	337.515	-0.474718	0.242571	-1.95865	0.0501536	0.355958
Arl6	27.7328	0.0187868	0.128964	0.145504	0.884313	0.999481	29.6527	-0.0549859	0.128348	-0.428252	0.668468	0.9976	37.0948	0.231139	0.190853	1.21082	0.225965	0.631678	43.6828	0.638067	0.258103	2.46957	0.0135275	0.0931393	37.647	0.312991	0.234398	1.33545	0.181728	0.570382
Arl6ip1	4599.7	0.030579	0.120331	0.254702	0.798953	0.999481	4558.66	-0.0887312	0.123336	-0.718237	0.472611	0.9976	4422.23	-0.264068	0.191087	-1.37873	0.167979	0.566628	4599.24	-0.289708	0.281121	-1.03065	0.302704	0.576022	5048.97	-0.185598	0.301086	-0.617162	0.537128	0.816988
Arl6ip4	469.817	0.0466602	0.103886	0.449238	0.65326	0.999481	550.304	0.113586	0.118638	0.957936	0.338095	0.9976	542.296	0.0193511	0.117195	0.165127	0.868844	0.963637	608.042	0.28418	0.185943	1.5285	0.126387	0.360853	605.325	0.205049	0.210192	0.975546	0.329289	0.69511
Arl6ip5	1665.57	0.0517611	0.128138	0.404208	0.68606	0.999481	1724.47	-0.080966	0.126173	-0.64145	0.52123	0.9976	1632.43	-0.313196	0.157317	-1.9897	0.0466245	0.342266	1622.83	-0.435018	0.211772	-2.05425	0.0399511	0.185028	1814.67	-0.259254	0.254881	-1.01779	0.308779	0.68035
Arl6ip6	311.353	-0.0353826	0.130747	-0.270512	0.786766	0.999481	317.813	-0.169843	0.128228	-1.32297	0.185846	0.9976	315.333	-0.357208	0.168547	-2.11744	0.0342226	0.302483	342.788	-0.244265	0.237322	-1.02955	0.303223	0.57634	403.133	0.0760949	0.266709	0.285268	0.775439	0.922353
Arl8a	382.219	0.024778	0.112825	0.219691	0.826112	0.999481	428.187	0.0207005	0.102609	0.201768	0.840098	0.9976	444.346	0.0174863	0.114446	0.152797	0.878559	0.967026	431.202	-0.0798148	0.169181	-0.47176	0.637098	0.830011	501.72	0.236726	0.210399	1.12498	0.2606	0.643313
Arl8b	468.018	0.0129642	0.105331	0.123073	0.902049	0.999481	511.639	-0.0430469	0.115691	-0.371986	0.709903	0.9976	552.085	0.0342224	0.123645	0.276762	0.781963	0.937198	557.069	0.0439577	0.166563	0.263911	0.791849	0.911593	603.037	0.168525	0.183438	0.91861	0.3583	0.715187
Arl9	5.38398	0.00866691	0.0956075	0.0910767	0.927432	0.999481	5.78595	-0.00442803	0.0804283	-0.0550481	0.9561	0.9976	5.44064	-0.098538	0.184655	-0.530607	0.595691	0.87076	4.62118	-0.366594	0.328477	-1.10523	0.269058	0.539281	5.85497	-0.167244	0.337311	-0.497327	0.618958	0.854845
Armc1	240.185	-0.139329	0.116147	-1.19874	0.230631	0.999481	263.148	-0.193253	0.119033	-1.62245	0.104707	0.9976	290.346	-0.0842778	0.148333	-0.568023	0.57002	0.859191	323.322	0.151357	0.179055	0.845437	0.397867	0.665249	342.057	0.22756	0.198334	1.14717	0.251313	0.63579
Armc10	356.767	-0.089187	0.107472	-0.829744	0.406683	0.999481	394.83	-0.123664	0.112489	-1.0991	0.271723	0.9976	381.597	-0.320047	0.127821	-2.5035	0.0122971	0.189934	379.013	-0.437446	0.153032	-2.85842	0.0042576	0.0449751	424.12	-0.26202	0.168232	-1.55761	0.119326	0.499277
Armc12	2.218	0.0770863	0.0674023	1.21403	0.224737	0.999481	1.50634	0.00388421	0.0514529	0.0758931	0.939504	0.9976	1.26306	-0.0424661	0.103986	-0.411506	0.680702	NA	1.9033	0.116933	0.267691	0.440638	0.659475	NA	2.13983	0.203678	0.286123	0.708287	0.478767	NA
Armc2	26.7797	0.0620388	0.120491	0.516362	0.605601	0.999481	29.9219	0.0489664	0.112778	0.435281	0.663358	0.9976	32.1387	0.128933	0.196262	0.658176	0.510425	0.833186	36.7334	0.385695	0.311962	1.23959	0.215128	0.479707	31.6703	0.0859984	0.316671	0.271593	0.785935	0.926644
Armc3	92.5729	0.133653	0.129889	1.03119	0.30245	0.999481	90.4785	-0.0586075	0.128284	-0.45668	0.647901	0.9976	86.5921	-0.253094	0.17515	-1.44399	0.148743	0.542708	83.6443	-0.427936	0.272236	-1.57138	0.116093	0.344741	82.8201	-0.754725	0.26445	-2.85514	0.00430174	0.0958877
Armc4	13.2655	0.10036	0.0868143	1.20354	0.228767	0.999481	15.8426	0.115113	0.0838085	1.4275	0.153436	0.9976	18.0639	0.267394	0.169761	1.64648	0.0996651	0.465282	19.164	0.525451	0.327362	1.63151	0.102783	0.322392	8.82782	-0.317706	0.309246	-1.07617	0.281853	0.660039
Armc5	79.0134	-0.263122	0.12619	-2.08095	0.0374383	0.999481	92.4356	-0.163361	0.12834	-1.27075	0.203819	0.9976	100.45	-0.144926	0.157815	-0.917989	0.358624	0.74794	97.2858	-0.259216	0.246283	-1.05135	0.293097	0.566033	116.393	0.0924528	0.207787	0.444911	0.656384	0.870608
Armc6	45.2954	0.151224	0.130403	1.16398	0.244431	0.999481	49.0299	0.118386	0.128331	0.92458	0.355184	0.9976	50.6636	0.136928	0.188359	0.728078	0.466566	0.811383	43.4666	-0.187846	0.245346	-0.765991	0.443682	0.698812	51.9375	0.172977	0.233135	0.742632	0.457704	0.779369
Armc7	167.867	0.0351715	0.112591	0.312376	0.754755	0.999481	195.93	0.117239	0.101566	1.15423	0.248406	0.9976	199.401	0.0751251	0.11345	0.662147	0.507877	0.832184	176.495	-0.257102	0.178759	-1.43757	0.150557	0.397079	224.288	0.302025	0.180909	1.66954	0.0950101	0.453069
Armc8	567.888	0.0500181	0.106085	0.471602	0.637211	0.999481	607.708	-0.0503218	0.113172	-0.444639	0.656581	0.9976	614.762	-0.120896	0.131841	-0.91696	0.359164	0.748291	622.648	-0.133644	0.160843	-0.830967	0.405992	0.671004	659.704	-0.0992019	0.183356	-0.541097	0.588441	0.841588
Armc9	313.348	0.0597141	0.122278	0.488546	0.625163	0.999481	352.942	0.0585868	0.123431	0.474908	0.634853	0.9976	330.368	-0.143827	0.169056	-0.850523	0.395035	0.770688	329.393	-0.211061	0.254336	-0.830258	0.406393	0.671291	342.913	-0.263208	0.232891	-1.13072	0.258174	0.641093
Armcx1	25.4894	-0.129095	0.119211	-1.07508	0.282338	0.999481	31.5551	-0.054207	0.119185	-0.453078	0.650493	0.9976	41.6486	0.213155	0.196259	1.08892	0.276188	0.681593	52.5436	0.653711	0.316039	2.0679	0.0386491	0.181323	42.6252	0.317978	0.319243	0.992237	0.321082	0.688199
Armcx2	70.4829	-0.257928	0.130749	-1.96413	0.049515	0.999481	94.5719	-0.00331486	0.128298	-0.0257973	0.979419	0.997834	103.292	0.0799251	0.183512	0.435419	0.663259	0.89442	100.886	0.0438366	0.290526	0.15066	0.880244	0.952586	100.962	-0.0677985	0.268962	-0.25191	0.80111	0.93354
Armcx3	53.5211	-0.17952	0.124066	-1.43587	0.15104	0.999481	64.4512	-0.11639	0.121453	-0.95515	0.339502	0.9976	82.1835	0.10969	0.196248	0.559473	0.575839	0.861664	94.4972	0.411005	0.30103	1.3642	0.172503	0.424608	92.4896	0.30189	0.32749	0.91788	0.358682	0.715394
Armcx4	47.9455	-0.281937	0.115509	-2.41974	0.0155316	0.999481	63.0129	-0.133772	0.10899	-1.22296	0.221345	0.9976	75.1468	-0.0433256	0.18434	-0.234156	0.814864	0.945572	94.3351	0.252567	0.330511	0.763489	0.445172	0.699511	97.7304	0.293022	0.332493	0.87689	0.380546	0.729607
Armcx5	0	NA	NA	NA	NA	NA	0	NA	NA	NA	NA	NA	0	NA	NA	NA	NA	NA	0	NA	NA	NA	NA	NA	0	NA	NA	NA	NA	NA
Armcx6	22.9342	-0.121737	0.123905	-0.976141	0.328994	0.999481	22.7323	-0.222032	0.115835	-1.90376	0.0569418	0.9976	30.6251	0.00419044	0.19456	0.0214842	0.982859	0.997103	37.1481	0.33738	0.312981	1.07625	0.281817	0.553663	31.1167	-0.074511	0.305777	-0.243231	0.807826	0.935948
Armh1	8.15501	0.0132869	0.0735543	0.181807	0.855734	0.999481	9.38464	0.0165376	0.0694324	0.239723	0.810545	0.9976	6.59873	-0.130626	0.135306	-0.959836	0.337138	0.731577	10.6644	0.139018	0.320087	0.438427	0.661077	0.842469	6.58709	-0.50237	0.306213	-1.80558	0.0709839	0.408272
Armh2	7.46012	-0.0134921	0.0931233	-0.144989	0.88472	0.999481	7.10588	-0.0898277	0.0904868	-0.998373	0.318099	0.9976	7.0417	-0.23508	0.182962	-1.28404	0.19913	0.601505	8.69388	-0.101971	0.327278	-0.31856	0.75006	0.889996	7.91705	-0.29815	0.333912	-0.900495	0.367857	0.72174
Armh3	544.312	0.20222	0.124815	1.6231	0.104568	0.999481	601.869	0.138806	0.128369	1.0837	0.278496	0.9976	586.109	0.0777893	0.17283	0.450288	0.652503	0.891829	590.428	0.0899248	0.27701	0.324716	0.745396	0.888118	521.373	-0.340962	0.299877	-1.13985	0.254347	0.637621
Armh4	44.9049	0.211361	0.130689	1.6287	0.103377	0.999481	62.994	0.282841	0.118235	2.44639	0.0144297	0.9976	52.0152	0.279145	0.185428	1.50965	0.131133	0.517091	42.5929	-0.0914249	0.270913	-0.338026	0.735344	0.882869	56.704	0.435966	0.312689	1.39405	0.163302	0.555666
Armt1	222.371	0.00110515	0.110788	0.00997732	0.992039	0.999847	244.251	-0.0467977	0.113751	-0.411349	0.680817	0.9976	252.296	-0.0726811	0.13556	-0.53622	0.591807	0.869415	248.455	-0.156454	0.162144	-0.96503	0.33453	0.607454	269.389	-0.0436962	0.16208	-0.269598	0.787469	0.927192
Arnt	708.567	0.00214227	0.0877485	0.0244151	0.980521	0.999847	809.716	0.0374369	0.0907026	0.412775	0.679771	0.9976	798.92	-0.0894549	0.0919846	-0.972516	0.330794	0.727107	784.085	-0.179909	0.112028	-1.60591	0.108293	0.331813	853.337	-0.0631195	0.160384	-0.393578	0.693893	0.887818
Arnt2	30.8112	-0.104055	0.129964	-0.798386	0.424647	0.999481	30.5039	-0.303862	0.128198	-2.35938	0.0183056	0.9976	43.907	0.1794	0.18488	0.970405	0.331844	0.727353	48.1703	0.44568	0.24914	1.7863	0.0740508	0.266144	43.6634	0.151324	0.276174	0.547224	0.584225	0.839479
Arntl	378.751	-0.0090513	0.110933	-0.0815765	0.934983	0.999481	431.731	0.0148347	0.110938	0.133726	0.893619	0.9976	463.524	0.0877552	0.117544	0.746569	0.455324	0.80753	421.289	-0.178611	0.179614	-0.994429	0.320014	0.593997	405.607	-0.514633	0.176771	-2.91134	0.00359887	0.0858063
Arntl2	6.83064	-0.0747037	0.102699	-0.720071	0.471482	0.999481	12.2657	0.169599	0.107245	1.60067	0.109449	0.9976	16.6298	0.587087	0.196112	3.02837	0.00245875	0.0812713	17.3819	1.03801	0.301129	3.43	0.000603591	0.0115174	10.4746	0.132419	0.324025	0.409001	0.682539	0.882942
Arpc1a	808.521	0.198694	0.122951	1.61848	0.105559	0.999481	823.973	0.0345189	0.125129	0.275965	0.782575	0.9976	833.98	-0.0139436	0.155308	-0.089785	0.928458	0.979846	862.666	0.0458146	0.246652	0.185784	0.852614	0.939525	864.114	-0.0580304	0.216131	-0.268535	0.788288	0.927668
Arpc1b	851.685	-0.0936637	0.103399	-0.905618	0.365138	0.999481	950.535	-0.101065	0.118123	-0.855222	0.392428	0.9976	1015.44	-0.0593724	0.124912	-0.475266	0.634597	0.884003	1040.85	-0.0219118	0.20584	-0.106439	0.915234	0.967486	1136.25	0.118726	0.171372	0.692753	0.488464	0.792554
Arpc2	2963.12	-0.0245242	0.116765	-0.210004	0.833665	0.999481	3472.6	0.0524732	0.115909	0.45277	0.650715	0.9976	3573.37	0.0342661	0.151127	0.226747	0.82062	0.946886	3453.56	-0.0696238	0.177845	-0.391477	0.695445	0.862528	3824.8	0.111893	0.181256	0.617289	0.537044	0.816988
Arpc3	814.324	-0.0707369	0.0868894	-0.814059	0.415611	0.999481	938.231	-0.0165259	0.0920355	-0.179549	0.857506	0.9976	969.278	-0.0356938	0.0904448	-0.394642	0.693107	0.905214	960.678	-0.0851533	0.129446	-0.657794	0.51067	0.748853	1085.89	0.160413	0.160356	1.00031	0.31716	0.686041
Arpc4	448.448	-0.0283731	0.121962	-0.232621	0.816056	0.999481	465.418	-0.19099	0.118443	-1.61192	0.106979	0.9976	476.497	-0.262179	0.134342	-1.95133	0.0510178	0.355387	484.292	-0.286286	0.195163	-1.467	0.142377	0.384728	525.623	-0.205154	0.199587	-1.02809	0.303909	0.67681
Arpc5	1150.84	-0.211192	0.122427	-1.72282	0.0849213	0.999481	1394.71	-0.070609	0.124688	-0.566068	0.571347	0.9976	1427.59	-0.114818	0.166975	-0.687376	0.491846	0.823138	1409.89	-0.204613	0.218282	-0.937313	0.348598	0.621186	1687.08	0.178434	0.2264	0.787965	0.430717	0.760809
Arpc5l	1543.24	-0.0936555	0.0913033	-1.02568	0.305043	0.999481	1767	-0.052492	0.10501	-0.499838	0.617189	0.9976	1758.75	-0.161368	0.121929	-1.32333	0.185724	0.588666	1616.31	-0.462198	0.187223	-2.4685	0.0135679	0.0932753	1869.06	-0.181719	0.197371	-0.920796	0.357157	0.714508
Arpin	101.101	-0.127799	0.127413	-1.00149	0.316589	0.999481	121.098	-0.0256832	0.12789	-0.200765	0.840882	0.9976	138.162	0.145035	0.170515	0.850561	0.395013	0.770688	148.327	0.325872	0.236082	1.37997	0.167596	0.418132	124.223	-0.260231	0.229671	-1.13354	0.256989	0.639992
Arpp19	858.302	0.000379549	0.105545	0.00359605	0.997131	0.999876	942.091	-0.0533683	0.104948	-0.508504	0.6111	0.9976	963.633	-0.0930532	0.133411	-0.697425	0.485537	0.819885	964.638	-0.124648	0.201918	-0.617256	0.537066	0.766636	1079.77	0.0791268	0.165574	0.477875	0.632739	0.860323
Arpp21	16.1614	0.292391	0.118565	2.53017	0.0114008	0.999481	14.2806	0.143743	0.112337	1.29194	0.196377	0.9976	21.351	0.518501	0.193652	2.74238	0.00609959	0.132742	29.7642	1.21115	0.322305	3.78614	0.000153008	0.00446245	18.5536	0.699692	0.32913	2.11233	0.0346583	0.303646
Arr3	0.407902	0.00933343	0.025173	0.410105	0.681729	0.999481	0.539635	0.0181679	0.0312063	0.676616	0.498649	0.9976	0.271022	0.000235953	0.0564429	0.00418039	0.996665	NA	0.288257	0.0374717	0.167728	0.212457	0.831751	NA	0.581218	0.17497	0.200271	0.830947	0.406003	NA
Arrb1	375.522	-0.00942631	0.125537	-0.0750635	0.940164	0.999481	424.492	-0.00216886	0.124152	-0.0174656	0.986065	0.998181	457.627	0.0729418	0.149484	0.487941	0.625592	0.880921	579.004	0.574879	0.236855	2.42726	0.0152134	0.100597	686.363	0.842066	0.287546	2.91973	0.00350334	0.0846825
Arrb2	435.321	-0.0153324	0.10814	-0.141756	0.887273	0.999481	471.816	-0.0969507	0.107878	-0.898517	0.36891	0.9976	493.212	-0.0908641	0.132411	-0.686103	0.492648	0.823735	525.486	0.0419152	0.156359	0.26806	0.788653	0.910039	590.724	0.27125	0.198571	1.36576	0.172015	0.562239
Arrdc1	184.642	0.0515338	0.130228	0.395926	0.69216	0.999481	206.652	0.0496646	0.125863	0.394709	0.693058	0.9976	199.182	-0.092074	0.167036	-0.551144	0.581535	0.864541	190.291	-0.250765	0.235777	-1.06338	0.28761	0.55993	207.301	-0.161023	0.257676	-0.625345	0.531745	0.815007
Arrdc2	54.388	-0.16878	0.128529	-1.31131	0.189754	0.999481	63.8674	-0.111765	0.124601	-0.896862	0.369793	0.9976	67.3285	-0.105637	0.162423	-0.650372	0.515452	0.834584	70.0738	-0.0350397	0.20134	-0.17397	0.861889	0.943947	77.9826	0.148494	0.210988	0.703685	0.481629	0.789666
Arrdc3	529.584	-0.0691587	0.127884	-0.540447	0.588889	0.999481	576.667	-0.132971	0.124596	-1.0666	0.286151	0.9976	621.769	-0.0880838	0.143069	-0.61562	0.538145	0.844753	636.069	-0.0660849	0.198783	-0.332487	0.739521	0.885079	713.767	0.149658	0.207823	0.720056	0.471491	0.785893
Arrdc4	190.534	-0.161194	0.126554	-1.27268	0.203132	0.999481	213.205	-0.184943	0.1221	-1.51355	0.13014	0.9976	260.309	0.123326	0.151555	0.813846	0.415733	0.781586	255.799	0.095542	0.196395	0.486379	0.626698	0.824439	249.22	-0.101839	0.182895	-0.556782	0.577676	0.835881
Arrdc5	2.0462	0.0130037	0.0447856	0.298805	0.765089	0.999481	1.84632	0.0397786	0.0418712	-0.0493311	0.960655	0.9976	1.01614	-0.1108	0.0815281	-1.48357	0.137922	NA	1.70461	-0.0791324	0.239326	-0.334827	0.737755	NA	1.89641	-0.0425071	0.235732	-0.181071	0.856312	NA
Arsa	55.1297	-0.12754	0.129102	-0.983973	0.325129	0.999481	69.2082	-0.00198906	0.128308	-0.0154772	0.987652	0.998477	78.1863	0.130733	0.187042	0.698954	0.484581	0.819783	79.3847	0.194326	0.284454	0.682101	0.495175	0.736976	84.9019	0.287565	0.279026	1.02923	0.30337	0.67681
Arsb	635.124	0.0251866	0.123654	0.203757	0.838543	0.999481	690.357	-0.030485	0.127444	-0.2392	0.810951	0.9976	619.896	-0.354003	0.167027	-2.11758	0.0342106	0.302483	595.463	-0.626869	0.214652	-2.92091	0.00349007	0.0392362	664.167	-0.438235	0.283745	-1.54771	0.121693	0.50252
Arsg	115.062	0.214519	0.122343	1.75443	0.0793566	0.999481	114.753	0.0173026	0.122864	0.140746	0.88807	0.9976	131.193	0.204797	0.154635	1.32442	0.185362	0.58866	140.067	0.39769	0.174479	2.27918	0.0226566	0.129806	136.23	0.264135	0.225574	1.17076	0.241697	0.625321
Arsi	28.9341	-0.0213027	0.12772	-0.166597	0.867687	0.999481	31.4793	-0.0614547	0.123636	-0.497513	0.618827	0.9976	34.7084	-0.00259806	0.192795	-0.0134855	0.98924	0.99719	33.1991	-0.120066	0.279233	-0.429905	0.667265	0.846198	33.2222	-0.262119	0.294958	-0.889968	0.373483	0.724114
Arsj	3.28271	0.0954534	0.0623654	1.72293	0.0849003	0.999481	1.62824	0.0101517	0.0555194	0.183307	0.854557	0.9976	4.03564	0.210174	0.13025	1.80692	0.0707755	0.40702	4.26776	0.526498	0.294789	1.87727	0.0604816	0.236593	1.50656	-0.0519182	0.273255	-0.189935	0.84936	NA
Arsk	98.3213	-0.101582	0.117915	-0.860895	0.389296	0.999481	114.555	-0.0450536	0.11642	-0.387131	0.698659	0.9976	119.539	-0.0357071	0.137945	-0.258804	0.795786	0.941172	118.603	-0.0910301	0.164399	-0.553725	0.579767	0.795077	121.951	-0.142741	0.183157	-0.779084	0.43593	0.763999
Art1	0.236449	-0.0106337	0.022042	-0.43196	0.665771	0.999481	0.284625	-0.0121634	0.0212676	-0.528085	0.59744	0.9976	0.492926	-0.0170878	0.0582953	-0.294886	0.768081	NA	0.320785	-0.0800912	0.137561	-0.563225	0.573282	NA	0.389807	-0.0852082	0.137853	-0.577513	0.563593	NA
Art2a-ps	998.559	0.158387	0.130531	1.21937	0.222704	0.999481	1171.37	0.129433	0.116174	1.12348	0.261234	0.9976	1062.8	0.0678036	0.190055	0.357021	0.721076	0.916326	1077.59	0.101474	0.296972	0.341763	0.73253	0.881931	982.135	-0.185694	0.330008	-0.564545	0.572384	0.83337
Art2b	214.972	0.0141945	0.123814	0.114648	0.908724	0.999481	246.001	0.0411023	0.123076	0.334081	0.738318	0.9976	241.737	-0.0681128	0.15864	-0.429371	0.667653	0.896114	225.366	-0.297333	0.22524	-1.32059	0.186639	0.444276	226.993	-0.438905	0.277329	-1.58542	0.11287	0.486969
Art3	51.06	0.185292	0.127806	1.46174	0.143812	0.999481	49.9353	0.0605355	0.124301	0.487142	0.626158	0.9976	77.3257	0.631855	0.189946	3.34649	0.000818414	0.0425999	69.8406	0.695267	0.268398	2.58933	0.00961616	0.0751843	89.4935	1.03624	0.308467	3.3435	0.000827296	0.0323325
Art4	22.854	-0.0441697	0.115246	-0.381328	0.70296	0.999481	31.0583	0.107549	0.122427	0.880665	0.378499	0.9976	29.9347	0.0748575	0.190976	0.391576	0.695372	0.906884	46.1205	0.78167	0.309155	2.52922	0.0114316	0.0837162	67.3587	1.28161	0.324276	3.91892	8.89e-05	0.00763047
Art5	2.04702	0.0119256	0.0437297	0.275993	0.782553	0.999481	2.2202	0.00872736	0.0417366	0.210356	0.83339	0.9976	1.65414	-0.0465031	0.105558	-0.435456	0.663231	NA	2.47083	0.065031	0.244422	0.27192	0.785683	0.908679	1.46272	-0.175132	0.207569	-0.933803	0.350406	NA
Artn	0.744734	-0.0279446	0.0356325	-0.781378	0.43458	0.999481	1.68138	0.0276198	0.0534306	0.534707	0.592853	0.9976	1.21172	-0.0248316	0.0963152	-0.262111	0.793236	NA	3.95852	0.444824	0.277712	1.74694	0.0806481	0.279881	2.85034	0.341441	0.266328	1.28493	0.198816	0.589307
Arv1	66.1573	-0.109521	0.129385	-0.842767	0.399359	0.999481	82.6629	0.0100967	0.128196	0.0786711	0.937294	0.9976	75.7222	-0.218175	0.184514	-1.18013	0.237947	0.644338	75.1935	-0.344569	0.242382	-1.41996	0.155619	0.403185	81.4687	-0.302808	0.240296	-1.25947	0.207859	0.594483
Arvcf	64.4659	-0.221877	0.126267	-1.74499	0.0809861	0.999481	75.8019	-0.160315	0.120601	-1.32448	0.185345	0.9976	108.245	0.175018	0.195992	0.896331	0.370076	0.756905	126.108	0.524786	0.306521	1.71183	0.0869288	0.292363	98.4102	0.0129818	0.317274	0.0408797	0.967392	0.991056
Arx	2.08197	0.0168942	0.0246672	0.903568	0.366225	0.999481	0.297479	-0.0121634	0.0212676	-0.547771	0.583849	0.9976	0.383628	-0.0210851	0.0492574	-0.373187	0.709009	NA	2.56778	0.106514	0.14386	0.911169	0.362206	0.634803	0.40807	-0.0853554	0.137856	-0.597033	0.550486	NA
Arxes1	1.93856	-0.183728	0.065417	-3.24661	0.00116788	0.536865	3.08086	-0.126848	0.0757343	-1.71982	0.0854654	0.9976	4.4809	-0.0344347	0.171925	-0.199572	0.841815	0.954855	3.29066	-0.341887	0.289932	-1.21019	0.226207	0.491539	4.64308	-0.0885706	0.335143	-0.26345	0.792204	0.929053
Arxes2	11.4377	-0.0510577	0.117853	-0.431924	0.665797	0.999481	12.3796	-0.0596331	0.102865	-0.577896	0.563334	0.9976	13.3529	-0.074299	0.191986	-0.386277	0.699291	0.908406	13.134	-0.150977	0.314984	-0.476935	0.633408	0.827918	14.2853	-0.146747	0.307609	-0.477958	0.63268	0.860323
As3mt	157.702	-0.161444	0.111043	-1.45323	0.146159	0.999481	181.528	-0.112538	0.112606	-0.998745	0.317918	0.9976	199.828	0.00259135	0.144442	0.0179369	0.985689	0.997103	203.397	0.0255094	0.183446	0.139053	0.889409	0.956028	210.197	0.00771818	0.169872	0.0454331	0.963762	0.990248
Asah1	491.768	-0.130527	0.109675	-1.18965	0.234184	0.999481	535.112	-0.200897	0.11426	-1.75733	0.0788609	0.9976	651.423	0.132221	0.131071	1.0088	0.31307	0.711724	666.79	0.198615	0.171693	1.15672	0.247385	0.5145	693.011	0.220839	0.19	1.16219	0.245159	0.628425
Asah2	77.3986	-0.0428984	0.13081	-0.327744	0.743105	0.999481	84.0251	-0.0929959	0.128379	-0.723319	0.469484	0.9976	91.8322	-0.029875	0.177598	-0.168098	0.866506	0.962953	94.1205	0.0075807	0.270887	0.0279571	0.977696	0.992137	94.2566	-0.117136	0.264473	-0.442884	0.65785	0.871188
Asap1	1467.5	0.20251	0.116418	1.74115	0.0816573	0.999481	1649.59	0.166133	0.126808	1.31207	0.189497	0.9976	1586.98	0.065689	0.158045	0.41571	0.677622	0.899349	1674.11	0.181859	0.247123	0.735971	0.461748	0.713481	1622.17	0.0208669	0.230333	0.0905972	0.927813	0.979386
Asap2	33.8499	0.210534	0.130801	1.6161	0.106074	0.999481	37.7534	0.180274	0.12666	1.42901	0.153002	0.9976	34.228	0.0551488	0.187554	0.294227	0.768585	0.933651	40.1235	0.338402	0.293309	1.15716	0.247206	0.514423	45.4985	0.641819	0.268722	2.38721	0.0169766	0.216985
Asap3	39.0581	0.0482318	0.130797	0.369161	0.712008	0.999481	41.1671	-0.0315228	0.128036	-0.246068	0.80563	0.9976	63.2036	0.614719	0.17158	3.58417	0.000338158	0.024608	55.0086	0.471644	0.264293	1.78264	0.0746452	0.267216	48.672	0.159344	0.253312	0.628562	0.529636	0.813958
Asb1	95.9261	0.0994751	0.130471	0.763654	0.445074	0.999481	105.148	0.0728059	0.127684	0.570245	0.568512	0.9976	106.647	0.0469873	0.16162	0.290726	0.771261	0.934746	167.616	0.863697	0.281595	3.07009	0.00213997	0.0281376	258.076	1.39443	0.319324	4.33489	1.46e-05	0.00234425
Asb10	0.430622	-0.0257913	0.0258371	-0.849588	0.395554	0.999481	1.13358	0.000572725	0.0327413	0.0174427	0.986083	0.998181	1.12753	-0.00632436	0.10335	-0.0602822	0.951931	NA	1.28557	0.0499859	0.235546	0.206646	0.836286	NA	1.17389	-0.00995569	0.222085	-0.0438283	0.965041	NA
Asb11	2.32917	0.0921159	0.0613426	1.65975	0.0969642	0.999481	1.37442	0.0201022	0.0477225	0.426315	0.669879	0.9976	1.07971	-0.012754	0.114399	-0.110834	0.911748	NA	0.976596	-0.0448854	0.2244	-0.190708	0.848755	NA	1.59815	0.227566	0.290101	0.765402	0.444032	NA
Asb12	0.532516	0.0315804	0.0329643	1.05683	0.29059	0.999481	0.114675	0.00173523	0.0212663	0.0815951	0.934969	0.9976	0.897335	0.0840744	0.0738519	1.33408	0.182178	NA	0.852614	0.296817	0.217175	1.51132	0.130706	NA	0.0736466	-0.0131708	0.137723	-0.0956326	0.923812	NA
Asb13	205.982	-0.0286611	0.116235	-0.246506	0.80529	0.999481	234.716	-0.00332876	0.120061	-0.0277138	0.97789	0.9976	239.042	-0.0543487	0.140862	-0.385785	0.699656	0.908482	204.656	-0.480041	0.262181	-1.82954	0.0673182	0.252765	231.016	-0.356582	0.209192	-1.70442	0.0883031	0.440428
Asb14	15.4506	0.061659	0.115376	0.537094	0.591203	0.999481	16.7502	0.0380279	0.110027	0.346188	0.729201	0.9976	19.7089	0.191113	0.195394	0.984334	0.324951	0.722895	17.4404	0.0893974	0.321795	0.27788	0.781105	0.905961	16.1274	-0.153252	0.332662	-0.462934	0.643412	0.865521
Asb15	2.19372	-0.0628714	0.0715843	-0.878495	0.379675	0.999481	3.7869	0.0343082	0.0728467	0.479966	0.631252	0.9976	4.57996	0.154779	0.16285	0.976873	0.328632	0.72556	5.22454	0.480758	0.331775	1.46125	0.143947	0.386939	5.3091	0.52553	0.335861	1.56073	0.118587	0.498165
Asb16	0.57717	0.0384191	0.0393712	1.02977	0.303118	0.999481	1.10575	0.0513404	0.0393025	1.56216	0.11825	0.9976	0.593372	0.0734287	0.0863274	0.883004	0.377234	NA	0.453236	0.115484	0.184006	0.591913	0.553909	NA	0.934919	0.300741	0.219717	1.38624	0.165673	NA
Asb17	0.56818	-0.0194125	0.0269564	-0.636747	0.52429	0.999481	0.604345	-0.0199508	0.023585	-0.785332	0.432259	0.9976	0.569757	-0.0508801	0.0532188	-0.822429	0.410833	NA	1.56033	0.0375271	0.156644	0.243336	0.807745	NA	1.66037	0.0915925	0.208392	0.42976	0.66737	NA
Asb17os	0.0729411	0.00650008	0.0220333	0.295011	0.767985	0.999481	0.671749	0.0253465	0.0245035	1.10727	0.268177	0.9976	0.219641	0.0235336	0.0491562	0.450633	0.652254	NA	0.476079	0.12229	0.13796	0.829913	0.406588	NA	1.42353	0.57595	0.239184	2.57175	0.0101187	NA
Asb18	0.349224	0.00411705	0.0297586	0.142284	0.886856	0.999481	0.918393	0.0472846	0.04253	1.20192	0.229396	0.9976	1.78639	0.177017	0.107784	1.99667	0.0458614	NA	0.950212	0.0971035	0.181062	0.801811	0.422662	NA	0.51559	0.00345991	0.155724	0.0254971	0.979658	NA
Asb2	261.667	-0.0722194	0.126416	-0.570786	0.568145	0.999481	299.012	-0.0469697	0.124786	-0.376143	0.70681	0.9976	361.319	0.236626	0.160386	1.47578	0.140002	0.528887	377.171	0.38261	0.202177	1.89205	0.0584842	0.231792	325.442	-0.0913797	0.249662	-0.365961	0.714394	0.897107
Asb3	803.448	0.216542	0.117631	1.84289	0.0653452	0.999481	900.174	0.174256	0.126966	1.37475	0.16921	0.9976	931.742	0.226577	0.151187	1.49932	0.13379	0.521306	951.402	0.285231	0.247845	1.151	0.249732	0.517139	849.655	-0.0823094	0.242577	-0.339408	0.734303	0.905521
Asb4	16.368	-0.074279	0.108108	-0.683738	0.494141	0.999481	14.341	-0.230081	0.100427	-2.30273	0.0212941	0.9976	23.0255	0.066477	0.194476	0.342062	0.732304	0.919776	23.6917	0.160128	0.31527	0.506709	0.612359	0.816124	26.33	0.277766	0.332746	0.829672	0.406724	0.74649
Asb5	23.3377	-0.0242434	0.130006	-0.186094	0.852371	0.999481	30.6465	0.176205	0.128308	1.37191	0.17009	0.9976	29.7131	0.094092	0.187048	0.503177	0.61484	0.876283	29.0966	0.0908229	0.2242	0.404883	0.685564	0.856586	27.6804	-0.150591	0.262456	-0.5727	0.566848	0.830031
Asb6	51.8453	-0.114536	0.130817	-0.872682	0.382836	0.999481	63.8785	0.00759668	0.128292	0.059104	0.952869	0.9976	61.8509	-0.116339	0.183457	-0.632971	0.526753	0.840296	65.3387	-0.0391534	0.272434	-0.143548	0.885857	0.954818	80.9915	0.393637	0.266376	1.4756	0.140052	0.527654
Asb7	163.426	0.170922	0.118352	1.44579	0.148235	0.999481	179.822	0.135078	0.11893	1.13663	0.255694	0.9976	174.26	0.00697988	0.148219	0.0471026	0.962431	0.990903	173.466	-0.0331059	0.189195	-0.175058	0.861034	0.943742	181.678	-0.0116745	0.224523	-0.0520205	0.958512	0.988614
Asb8	247.428	0.147408	0.112759	1.3082	0.190807	0.999481	270.457	0.0883744	0.119087	0.742617	0.457714	0.9976	253.111	-0.126589	0.137672	-0.919512	0.357828	0.747444	254.237	-0.168075	0.190519	-0.882406	0.377557	0.648838	283.308	0.0235089	0.179856	0.130729	0.89599	0.969477
Asb9	0.616834	0.0322494	0.0316559	1.12173	0.261979	0.999481	0.217449	0.00422671	0.0212663	0.198751	0.842457	0.9976	0.349582	0.0202049	0.0535623	0.408128	0.68318	NA	0.106904	0.00877399	0.137306	0.0639011	0.949049	NA	0.628044	0.202205	0.184381	1.09963	0.271495	NA
Ascc1	218.887	0.0299159	0.0898098	0.333107	0.739053	0.999481	248.863	0.0490077	0.103953	0.471508	0.637278	0.9976	238.699	-0.142973	0.107828	-1.32606	0.184821	0.588437	235.06	-0.236214	0.116507	-2.02742	0.0426198	0.192354	264.912	-0.00916216	0.131358	-0.0697527	0.94439	0.983348
Ascc2	270.38	-0.0307738	0.11026	-0.279018	0.780231	0.999481	313.114	0.0264695	0.109333	0.242067	0.808728	0.9976	313.104	-0.0616728	0.123599	-0.498925	0.617832	0.877773	322.217	-0.0084941	0.146375	-0.0580205	0.953732	0.981794	350.695	0.124414	0.150611	0.826007	0.4088	0.747898
Ascc3	637.15	0.0803179	0.107316	0.748649	0.454069	0.999481	685.682	-0.00945554	0.111204	-0.085042	0.932228	0.9976	679.961	-0.117538	0.140059	-0.839182	0.401367	0.773615	688.974	-0.129966	0.180066	-0.721851	0.470386	0.719658	724.437	-0.121536	0.187734	-0.647474	0.517325	0.80815
Ascl1	0.140418	0.00355576	0.0220333	0.161381	0.871793	0.999481	0.219586	0.00422671	0.0212663	0.198751	0.842457	0.9976	0.571498	0.0535445	0.0660733	0.876983	0.380496	NA	0.142179	0.00877399	0.137306	0.0639011	0.949049	NA	0.238479	0.0371187	0.137723	0.276403	0.782238	NA
Ascl2	2.1837	-0.0278388	0.0557448	-0.499566	0.617381	0.999481	2.39804	-0.0333711	0.0557802	-0.600348	0.548274	0.9976	2.20557	-0.123838	0.126097	-0.979085	0.327538	0.725024	2.43016	-0.166923	0.271535	-0.612271	0.540359	0.768031	4.19863	0.173666	0.294566	0.594687	0.552053	0.824452
Ascl3	1.62162	0.0672086	0.059553	1.19904	0.230512	0.999481	1.86427	0.0485548	0.0480843	1.0857	0.277611	0.9976	2.56685	0.170633	0.119383	1.59883	0.109859	0.479645	1.78213	0.215595	0.257362	0.877557	0.380184	NA	1.25174	0.064147	0.229925	0.285355	0.775372	NA
Ascl4	2.3475	0.0393899	0.0649901	0.609912	0.54192	0.999481	4.14582	0.0822327	0.0611971	1.44812	0.147583	0.9976	3.2387	0.0706135	0.107496	0.689222	0.490684	0.822467	1.89243	-0.086745	0.268808	-0.324376	0.745653	NA	2.00161	-0.112978	0.271461	-0.436309	0.662612	NA
Ascl5	0	NA	NA	NA	NA	NA	0	NA	NA	NA	NA	NA	0	NA	NA	NA	NA	NA	0	NA	NA	NA	NA	NA	0	NA	NA	NA	NA	NA
Asf1a	0	NA	NA	NA	NA	NA	0	NA	NA	NA	NA	NA	0	NA	NA	NA	NA	NA	0	NA	NA	NA	NA	NA	0	NA	NA	NA	NA	NA
Asf1b	65.1002	0.102473	0.130708	0.784987	0.432461	0.999481	74.3055	0.0993786	0.127132	0.784083	0.432992	0.9976	67.7027	-0.0854891	0.156363	-0.546791	0.584522	0.866476	111.766	0.711105	0.31742	2.24609	0.0246985	0.137332	118.059	0.94844	0.297001	3.18134	0.00146597	0.0467922
Asgr1	0.682203	0.0232768	0.0319388	0.913822	0.360811	0.999481	0.36518	0.00474644	0.0235586	0.21205	0.832068	0.9976	0.95102	0.0758463	0.0805803	1.20063	0.229893	NA	0.601547	0.0927293	0.174927	0.65137	0.514808	NA	0.446174	0.0687945	0.172208	0.394368	0.69331	NA
Asgr2	7.0875	0.0308714	0.0904948	0.345289	0.729877	0.999481	7.86049	0.0467668	0.0985265	0.473081	0.636155	0.9976	10.0976	0.239449	0.186328	1.29859	0.194085	0.596755	11.1395	0.617297	0.316443	1.95004	0.0511718	0.213893	9.27353	0.273428	0.3373	0.805279	0.420659	0.754846
Ash1l	1486.72	0.0646852	0.109505	0.590799	0.554655	0.999481	1737.94	0.140944	0.10956	1.28683	0.198155	0.9976	1625.84	-0.0796044	0.14216	-0.55992	0.575534	0.861664	1522.25	-0.317129	0.153632	-2.06421	0.0389982	0.182345	1637.2	-0.257058	0.192475	-1.33572	0.181641	0.570382
Ash2l	364.543	0.0236676	0.0919883	0.257311	0.796939	0.999481	394.359	-0.0613892	0.0987094	-0.621863	0.534032	0.9976	416.73	-0.0286639	0.0991837	-0.288994	0.772586	0.93523	426.531	0.0154269	0.120496	0.128022	0.898132	0.959918	456.52	0.0978929	0.143532	0.682072	0.495193	0.796256
Asic1	29.1938	0.0173068	0.130757	0.13227	0.89477	0.999481	32.2316	-0.00106705	0.128232	-0.00830074	0.993377	0.999154	28.9223	-0.237879	0.194491	-1.22045	0.222295	0.626512	29.0224	-0.341506	0.276764	-1.22985	0.218754	0.483729	29.4177	-0.592755	0.267573	-2.21043	0.0270755	0.270749
Asic2	40.4513	0.139315	0.130814	1.06924	0.284963	0.999481	44.5365	0.110819	0.128095	0.867613	0.385606	0.9976	53.8106	0.342024	0.190991	1.7992	0.0719877	0.409956	47.1165	0.197541	0.278965	0.709246	0.478172	0.725023	42.1282	-0.166482	0.292094	-0.571849	0.567424	0.830394
Asic3	2.63873	0.0187877	0.0618909	0.305464	0.760012	0.999481	1.8153	-0.0559241	0.054945	-1.02528	0.305231	0.9976	1.41835	-0.203095	0.109285	-2.09292	0.036356	NA	2.1368	-0.185354	0.293428	-0.619908	0.535318	NA	1.74708	-0.476428	0.265783	-2.16517	0.0303744	NA
Asic4	1.01981	-0.055298	0.0359475	-1.59503	0.110706	0.999481	1.3163	-0.0570074	0.03934	-1.70879	0.087489	0.9976	1.34029	-0.143677	0.0941161	-1.58749	0.112401	NA	1.29608	-0.264864	0.187331	-1.69321	0.0904161	NA	1.63939	-0.28413	0.21672	-1.64517	0.0999346	NA
Asic5	0.930922	0.012561	0.0460533	0.277031	0.781756	0.999481	0.561968	-0.0218144	0.0318421	-0.566044	0.571364	0.9976	1.35791	0.0443806	0.0894354	0.522283	0.601473	NA	0.636833	-0.141063	0.227617	-0.591556	0.554148	NA	1.1269	0.0825653	0.239434	0.335933	0.736922	NA
Asl	61.7744	-0.176608	0.128426	-1.37106	0.170355	0.999481	80.9121	0.0639215	0.126291	0.505596	0.613141	0.9976	87.771	0.15411	0.168369	0.915014	0.360184	0.748967	88.6667	0.220233	0.211844	1.03881	0.298892	0.572085	93.576	0.283538	0.214767	1.31956	0.186982	0.575665
Asmt	1.61564	0.027649	0.0435747	0.66381	0.506812	0.999481	1.02311	-0.00437405	0.0327643	-0.12996	0.896598	0.9976	2.02073	0.097421	0.112582	0.900656	0.367771	0.754938	0.591156	-0.11666	0.139364	-0.864122	0.387521	NA	1.00182	-0.0758582	0.195249	-0.384005	0.700975	NA
Asna1	57.6549	-0.271016	0.128037	-2.10342	0.0354291	0.999481	79.2697	-0.0460639	0.128111	-0.359047	0.71956	0.9976	85.6612	0.00547402	0.173358	0.0315601	0.974823	0.994538	88.2676	0.0732859	0.235565	0.310862	0.755905	0.89332	105.537	0.421548	0.256411	1.64255	0.100475	0.466803
Asns	34.5896	0.0836272	0.110855	0.759867	0.447334	0.999481	43.1583	0.141679	0.10876	1.31817	0.187446	0.9976	45.7655	0.290627	0.195597	1.49613	0.134621	0.521575	80.0352	1.08708	0.326105	3.35584	0.000791252	0.0137751	133.919	1.5285	0.336711	4.51836	6.23e-06	0.00134638
Asnsd1	0	NA	NA	NA	NA	NA	0	NA	NA	NA	NA	NA	0	NA	NA	NA	NA	NA	0	NA	NA	NA	NA	NA	0	NA	NA	NA	NA	NA
Aspa	24.7599	0.116124	0.122732	0.951512	0.341345	0.999481	28.086	0.121903	0.118434	1.03299	0.301609	0.9976	38.1627	0.566693	0.19225	2.95821	0.00309433	0.0935187	48.7503	1.11708	0.290601	3.84438	0.000120859	0.0037297	36.7546	0.634695	0.320266	1.97463	0.0483101	0.350646
Aspdh	0.607101	-0.0147167	0.0308744	-0.478528	0.632275	0.999481	1.1066	0.00932709	0.0424436	0.219377	0.826356	0.9976	0.743692	-0.0326076	0.0702462	-0.494352	0.621058	NA	0.751164	-0.0851134	0.198478	-0.396775	0.691533	NA	0.754533	-0.0946207	0.169391	-0.545225	0.585599	NA
Aspg	0.0493026	0.00126572	0.0220333	0.0574457	0.95419	0.999481	0.218538	0.00422671	0.0212663	0.198751	0.842457	0.9976	0.375188	0.0339789	0.0611749	0.542928	0.587179	NA	0.746166	0.15949	0.162712	1.02027	0.307599	NA	0.312336	0.0387992	0.140661	0.286997	0.774114	NA
Asph	191.549	-0.0987552	0.128539	-0.76741	0.442838	0.999481	211.485	-0.121471	0.128179	-0.946707	0.343788	0.9976	266.964	0.211548	0.167588	1.26278	0.20667	0.60841	333.347	0.71095	0.226702	3.13635	0.00171065	0.0238842	306.283	0.500406	0.265009	1.88593	0.0593047	0.383005
Asphd1	0	NA	NA	NA	NA	NA	0	NA	NA	NA	NA	NA	0	NA	NA	NA	NA	NA	0	NA	NA	NA	NA	NA	0	NA	NA	NA	NA	NA
Asphd2	1.43209	-0.00976308	0.052678	-0.185107	0.853145	0.999481	1.71937	-0.00320809	0.0550707	-0.0585237	0.953331	0.9976	1.54428	-0.0394545	0.108208	-0.363007	0.7166	NA	1.44761	-0.149788	0.277054	-0.5295	0.596459	NA	1.95711	-0.00207406	0.263641	-0.00804991	0.993577	NA
Aspm	116.049	0.168573	0.130222	1.30024	0.193517	0.999481	135.618	0.224516	0.128131	1.75827	0.0787021	0.9976	111.42	-0.0868732	0.168558	-0.515055	0.606515	0.873255	197.801	0.874473	0.303923	2.88138	0.00395942	0.0426742	298.972	1.37884	0.325076	4.20781	2.58e-05	0.00340886
Aspn	0	NA	NA	NA	NA	NA	0	NA	NA	NA	NA	NA	0	NA	NA	NA	NA	NA	0	NA	NA	NA	NA	NA	0	NA	NA	NA	NA	NA
Asprv1	5.9143	0.134513	0.0781447	1.88243	0.0597773	0.999481	4.30616	0.0448803	0.0664344	0.695852	0.486522	0.9976	5.57374	0.220601	0.161405	1.42871	0.153088	0.547815	5.47429	0.44487	0.325956	1.37944	0.167758	0.418132	4.83404	0.323898	0.322404	0.993771	0.320335	0.68771
Aspscr1	67.1806	-0.103502	0.127351	-0.812676	0.416404	0.999481	86.9339	0.1334	0.122748	1.08699	0.277042	0.9976	80.0385	-0.0961271	0.154596	-0.621829	0.534054	0.84318	78.6612	-0.19856	0.224794	-0.883917	0.376741	0.648197	84.5576	-0.113378	0.212187	-0.534213	0.593195	0.843916
Asrgl1	432.878	-0.0109583	0.118888	-0.0921683	0.926564	0.999481	481.045	-0.0387358	0.107291	-0.360981	0.718113	0.9976	547.757	0.160273	0.120296	1.33233	0.182752	0.585342	558.806	0.218229	0.161863	1.34818	0.177601	0.432223	575.959	0.221436	0.19154	1.15595	0.247703	0.63177
Ass-ps1	0	NA	NA	NA	NA	NA	0	NA	NA	NA	NA	NA	0	NA	NA	NA	NA	NA	0	NA	NA	NA	NA	NA	0	NA	NA	NA	NA	NA
Ass1	75.9594	-0.0672028	0.130818	-0.512339	0.608414	0.999481	94.2707	0.0671341	0.127643	0.525393	0.59931	0.9976	101.911	0.159787	0.164215	0.972661	0.330722	0.727035	93.7039	-0.0230253	0.228018	-0.100968	0.919576	0.969408	104.59	0.165229	0.274056	0.602211	0.547034	0.821819
Aste1	18.9872	-0.194081	0.127594	-1.51367	0.130109	0.999481	22.0242	-0.144859	0.121469	-1.18878	0.234526	0.9976	26.3402	-0.00719945	0.196006	-0.0366698	0.970748	0.993195	24.8073	-0.142704	0.292114	-0.487271	0.626066	0.824142	28.7575	0.0871909	0.287051	0.303421	0.761569	0.916463
Astl	0.71668	0.00958214	0.0404611	0.237731	0.81209	0.999481	0.470415	-0.0116818	0.0300764	-0.355531	0.722192	0.9976	1.1799	0.0836595	0.106701	0.835001	0.403717	NA	0.491486	-0.0750261	0.185803	-0.457055	0.647632	NA	0.529164	-0.114936	0.193831	-0.647843	0.517087	NA
Astn1	12.5932	0.151484	0.104808	1.48314	0.138037	0.999481	11.7192	0.111065	0.11734	0.950449	0.341884	0.9976	13.9714	0.297301	0.195647	1.53157	0.125629	0.506782	10.8854	0.0722587	0.285324	0.253224	0.800095	0.915285	12.1511	0.245184	0.299297	0.81831	0.41318	0.750563
Astn2	397.973	0.139859	0.120732	1.15947	0.246265	0.999481	446.555	0.11112	0.127816	0.870471	0.384043	0.9976	528.619	0.391279	0.158246	2.47492	0.0133265	0.195974	509.001	0.374384	0.223273	1.67701	0.0935399	0.305311	407.551	-0.29281	0.28595	-1.02564	0.305061	0.677298
Astx1a	0	NA	NA	NA	NA	NA	0	NA	NA	NA	NA	NA	0	NA	NA	NA	NA	NA	0	NA	NA	NA	NA	NA	0	NA	NA	NA	NA	NA
Astx1b	0	NA	NA	NA	NA	NA	0	NA	NA	NA	NA	NA	0	NA	NA	NA	NA	NA	0	NA	NA	NA	NA	NA	0	NA	NA	NA	NA	NA
Astx1c	0	NA	NA	NA	NA	NA	0	NA	NA	NA	NA	NA	0	NA	NA	NA	NA	NA	0	NA	NA	NA	NA	NA	0	NA	NA	NA	NA	NA
Astx2	0	NA	NA	NA	NA	NA	0	NA	NA	NA	NA	NA	0	NA	NA	NA	NA	NA	0	NA	NA	NA	NA	NA	0.173333	0.0550791	0.137723	0.411087	0.681009	NA
Astx3	0	NA	NA	NA	NA	NA	0	NA	NA	NA	NA	NA	0	NA	NA	NA	NA	NA	0	NA	NA	NA	NA	NA	0	NA	NA	NA	NA	NA
Astx4a	0	NA	NA	NA	NA	NA	0	NA	NA	NA	NA	NA	0	NA	NA	NA	NA	NA	0	NA	NA	NA	NA	NA	0	NA	NA	NA	NA	NA
Astx4b	0	NA	NA	NA	NA	NA	0	NA	NA	NA	NA	NA	0	NA	NA	NA	NA	NA	0	NA	NA	NA	NA	NA	0	NA	NA	NA	NA	NA
Astx4c	0	NA	NA	NA	NA	NA	0	NA	NA	NA	NA	NA	0	NA	NA	NA	NA	NA	0	NA	NA	NA	NA	NA	0	NA	NA	NA	NA	NA
Astx4d	0	NA	NA	NA	NA	NA	0	NA	NA	NA	NA	NA	0	NA	NA	NA	NA	NA	0	NA	NA	NA	NA	NA	0	NA	NA	NA	NA	NA
Astx5	0	NA	NA	NA	NA	NA	0	NA	NA	NA	NA	NA	0	NA	NA	NA	NA	NA	0	NA	NA	NA	NA	NA	0	NA	NA	NA	NA	NA
Astx6	0	NA	NA	NA	NA	NA	0	NA	NA	NA	NA	NA	0	NA	NA	NA	NA	NA	0	NA	NA	NA	NA	NA	0	NA	NA	NA	NA	NA
Asxl1	959.066	0.136347	0.112592	1.21162	0.225659	0.999481	1055.21	0.0904469	0.118679	0.762423	0.445807	0.9976	1013.01	-0.0692311	0.142233	-0.486735	0.626446	0.880921	976.743	-0.211051	0.174347	-1.2106	0.226049	0.491374	1043.19	-0.161538	0.196419	-0.822526	0.410777	0.749018
Asxl2	834.289	0.0680221	0.0919668	0.739741	0.459457	0.999481	955.283	0.106371	0.0977641	1.08823	0.276495	0.9976	917.064	-0.0736731	0.12048	-0.611506	0.540865	0.845894	938.673	-0.0427542	0.155592	-0.274789	0.783479	0.907606	962.783	-0.1039	0.146463	-0.709424	0.478061	0.788677
Asxl3	16.7811	0.141421	0.10387	1.40099	0.161217	0.999481	17.4133	0.141768	0.109458	1.31149	0.189692	0.9976	24.0149	0.536437	0.196018	2.7806	0.00542588	0.123633	22.1022	0.655457	0.324329	2.02376	0.0429951	0.193003	14.1109	-0.12109	0.334914	-0.364151	0.715745	0.897913
Asz1	0.837607	0.0534305	0.0428004	1.46378	0.143254	0.999481	0.325787	0.00553993	0.0254315	0.210895	0.832969	0.9976	0.39035	0.0198854	0.0679963	0.299912	0.764244	NA	0.917136	0.23492	0.208456	1.22877	0.219157	NA	0.312288	-0.00636196	0.141773	-0.0448742	0.964208	NA
Atad1	942.101	0.00610058	0.120388	0.0506796	0.959581	0.999481	1006.77	-0.0850764	0.12338	-0.689329	0.490616	0.9976	1012.02	-0.185804	0.138779	-1.33865	0.180683	0.582822	1025.21	-0.209677	0.173119	-1.21117	0.225829	0.491369	1092.69	-0.175231	0.182675	-0.959321	0.337397	0.700575
Atad2	589.48	0.174635	0.0997067	1.75181	0.0798064	0.999481	664.738	0.181325	0.102832	1.76365	0.0777915	0.9976	632.973	-0.00380887	0.0918834	-0.041453	0.966935	0.991768	813.621	0.523899	0.248052	2.11239	0.0346529	0.169904	950.207	0.873384	0.238098	3.66397	0.000248337	0.0146649
Atad2b	1337.57	0.15171	0.118485	1.28152	0.20001	0.999481	1426.2	0.0539644	0.123516	0.437058	0.662069	0.9976	1331.37	-0.163331	0.155828	-1.04788	0.294693	0.69675	1456.03	0.0142294	0.237542	0.0599082	0.952229	0.98131	1453.02	-0.113318	0.222139	-0.510204	0.609909	0.850483
Atad3a	127.048	-0.201395	0.125662	-1.59888	0.109848	0.999481	159.555	-0.0115927	0.127607	-0.0907602	0.927683	0.9976	162.197	-0.0719863	0.135871	-0.529638	0.596363	0.87076	158.799	-0.148294	0.221135	-0.670208	0.502725	0.7433	187.099	0.189578	0.199131	0.951757	0.34122	0.703996
Atad3aos	21.6712	0.0261038	0.126443	0.207472	0.835641	0.999481	25.3625	0.0767858	0.126918	0.607868	0.543275	0.9976	29.6829	0.287132	0.18889	1.52458	0.127363	0.509866	22.262	-0.285188	0.26174	-1.09151	0.275047	0.546311	24.2518	-0.171641	0.280192	-0.61302	0.539863	0.81798
Atad5	289.671	0.232327	0.11937	1.94851	0.0513539	0.999481	329.108	0.240118	0.121896	1.97253	0.0485488	0.9976	291.923	-0.0366315	0.127457	-0.287445	0.773771	0.935452	388.873	0.510046	0.288264	1.77033	0.0766722	0.271299	451.508	0.880372	0.254493	3.45389	0.000552557	0.0243496
Atat1	0	NA	NA	NA	NA	NA	0	NA	NA	NA	NA	NA	0	NA	NA	NA	NA	NA	0	NA	NA	NA	NA	NA	0	NA	NA	NA	NA	NA
Atcay	11.1043	0.0118991	0.117216	0.101461	0.919185	0.999481	14.3088	0.10681	0.116828	0.919732	0.357713	0.9976	15.1237	0.198158	0.19616	1.01422	0.310478	0.710169	13.9438	0.154233	0.315031	0.488653	0.625087	0.823714	16.0635	0.332266	0.322564	1.03138	0.302361	0.67645
Atcayos	12.9598	0.0228196	0.093697	0.245178	0.806318	0.999481	16.3273	0.0760242	0.0981613	0.784595	0.432691	0.9976	17.0295	0.152796	0.189791	0.813886	0.41571	0.781586	13.2912	-0.138411	0.323512	-0.427934	0.668699	0.846625	19.489	0.367484	0.337207	1.08934	0.276005	0.655332
Ate1	0	NA	NA	NA	NA	NA	0	NA	NA	NA	NA	NA	0	NA	NA	NA	NA	NA	0	NA	NA	NA	NA	NA	0	NA	NA	NA	NA	NA
Atf1	595.185	0.0038478	0.105725	0.0363973	0.970966	0.999481	650.202	-0.0580572	0.110269	-0.526518	0.598528	0.9976	661.017	-0.120005	0.117528	-1.02109	0.307211	0.707861	681.898	-0.0764485	0.14611	-0.523261	0.600792	0.808988	775.333	0.189411	0.174508	1.08537	0.277759	0.656978
Atf1-ps	2.44197	0.0226673	0.0296377	0.967551	0.333269	0.999481	1.02768	0.0105778	0.0414961	0.263045	0.792516	0.9976	1.49577	0.0757603	0.102888	0.794118	0.427127	NA	1.62099	0.295316	0.274004	1.10983	0.267074	NA	1.5149	0.223575	0.251658	0.883369	0.377037	NA
Atf2	596.026	0.0560595	0.095096	0.589606	0.555455	0.999481	639.078	-0.0506125	0.0926968	-0.546038	0.58504	0.9976	658.981	-0.0733116	0.108893	-0.673267	0.500778	0.827879	659.844	-0.105975	0.129947	-0.815562	0.414751	0.677295	684.555	-0.135118	0.143433	-0.942008	0.346188	0.706029
Atf3	14.2081	0.035609	0.115767	0.307113	0.758758	0.999481	14.0953	-0.0537295	0.111208	-0.481117	0.630433	0.9976	16.8535	0.0650577	0.19441	0.334962	0.737654	0.921575	26.193	0.705304	0.324724	2.18038	0.0292295	0.153128	20.9258	0.490899	0.303004	1.61796	0.105671	0.475117
Atf4	2946.7	-0.00698027	0.1105	-0.0631696	0.949631	0.999481	3390.58	0.0325634	0.122414	0.266059	0.790194	0.9976	3220.96	-0.16317	0.140608	-1.16026	0.245943	0.653913	3327.92	-0.120158	0.238843	-0.503087	0.614903	0.817861	3796.84	0.132826	0.212753	0.624261	0.532456	0.81511
Atf5	48.0036	-0.0687524	0.130681	-0.525992	0.598894	0.999481	58.9797	0.0562235	0.128185	0.438817	0.660794	0.9976	65.2009	0.183928	0.17674	1.04069	0.298021	0.699338	62.6333	0.158196	0.226126	0.698801	0.484677	0.729156	63.7321	0.10273	0.234189	0.438313	0.661159	0.872735
Atf6	805.301	0.149317	0.101139	1.47679	0.139731	0.999481	886.232	0.100267	0.111187	0.902054	0.367028	0.9976	926.192	0.120104	0.130959	0.917242	0.359016	0.748291	945.822	0.174936	0.178315	0.981126	0.326531	0.59962	915.341	-0.0148044	0.21503	-0.068855	0.945105	0.98364
Atf6b	620.39	0.0878761	0.130039	0.676781	0.498545	0.999481	659.847	0.00761627	0.127198	0.0598933	0.952241	0.9976	605.369	-0.240285	0.17057	-1.40773	0.15921	0.555561	597.876	-0.361571	0.245669	-1.47217	0.140975	0.383003	653.778	-0.254601	0.285418	-0.8932	0.37175	0.723211
Atf7	0.41288	-0.00761852	0.0307907	-0.208805	0.8346	0.999481	0.294393	-0.0149566	0.0219804	-0.569055	0.569319	0.9976	0.838106	0.0265926	0.0857621	0.311303	0.75557	NA	0.650635	0.0136387	0.192423	0.0653101	0.947927	NA	1.04014	0.171194	0.238307	0.688027	0.491436	NA
Atf7ip	1921.31	0.0516643	0.121625	0.424931	0.670887	0.999481	2119.39	0.0171194	0.121202	0.141263	0.887662	0.9976	1913.14	-0.292939	0.152345	-1.92198	0.0546084	0.3652	1906.17	-0.403717	0.195628	-2.06379	0.0390373	0.182432	2083.82	-0.306669	0.222733	-1.37732	0.168414	0.560013
Atf7ip2	4.44401	0.120136	0.08212	1.52533	0.127176	0.999481	5.7364	0.162644	0.084002	2.03089	0.0422661	0.9976	4.40457	0.191047	0.169046	1.14627	0.251683	0.659582	4.86682	0.448045	0.331536	1.36389	0.172603	0.424608	2.9085	-0.116489	0.324111	-0.355878	0.721932	0.900759
Atg10	476.182	0.178202	0.117863	1.51345	0.130164	0.999481	508.288	0.0725657	0.126813	0.57265	0.566882	0.9976	484.78	-0.0826509	0.161789	-0.510823	0.609475	0.874103	441.857	-0.396637	0.204455	-1.94029	0.052344	0.216646	480.256	-0.287373	0.27543	-1.04465	0.296187	0.671882
Atg101	137.348	-0.106566	0.128132	-0.83101	0.405968	0.999481	153.883	-0.123578	0.125083	-0.987859	0.323222	0.9976	147.62	-0.339177	0.152704	-2.2203	0.0263986	0.269415	140.184	-0.614707	0.180874	-3.39577	0.00068436	0.0125817	180.481	0.00603181	0.183041	0.032954	0.973711	0.992292
Atg12	266.664	-0.194429	0.118666	-1.63759	0.101508	0.999481	312.049	-0.11337	0.122343	-0.926538	0.354167	0.9976	327.617	-0.116909	0.135252	-0.86433	0.387407	0.766693	337.193	-0.0771813	0.192691	-0.40048	0.688803	0.858259	374.003	0.0986063	0.199443	0.494409	0.621018	0.856001
Atg13	111.712	-0.178521	0.12216	-1.45914	0.144527	0.999481	135.608	-0.0446108	0.119984	-0.371634	0.710165	0.9976	137.197	-0.11507	0.145429	-0.791095	0.428889	0.790172	145.562	-0.00326796	0.175815	-0.0185863	0.985171	0.994893	152.951	0.0297593	0.204036	0.145804	0.884076	0.965443
Atg14	69.423	-0.131986	0.130746	-1.00706	0.313904	0.999481	80.9896	-0.0711413	0.127582	-0.556548	0.577836	0.9976	93.2748	0.0767313	0.18494	0.414821	0.678273	0.899559	98.079	0.20621	0.245289	0.840334	0.400721	0.667055	106.547	0.33439	0.266696	1.25237	0.210437	0.596176
Atg16l1	379.042	-0.0120272	0.100041	-0.120235	0.904297	0.999481	420.606	-0.0413014	0.102916	-0.401289	0.688208	0.9976	417.791	-0.157818	0.109786	-1.43752	0.15057	0.544143	427.903	-0.140382	0.140282	-1.00076	0.316944	0.591021	455.441	-0.0905309	0.145713	-0.621294	0.534406	0.815911
Atg16l2	352.961	0.0136416	0.124345	0.109739	0.912616	0.999481	398.759	0.0244867	0.115058	0.212847	0.831446	0.9976	374.751	-0.189466	0.159707	-1.1859	0.235662	0.642072	340.964	-0.581036	0.174424	-3.33139	0.000864138	0.0147172	361.154	-0.59035	0.24419	-2.41965	0.0155353	0.205764
Atg2a	142.248	0.0607545	0.127878	0.475053	0.634749	0.999481	150.912	-0.0376853	0.122583	-0.307318	0.758601	0.9976	149.669	-0.154325	0.138586	-1.11331	0.265577	0.672101	159.853	-0.0364844	0.175378	-0.208073	0.835172	0.932313	175.099	0.114974	0.202273	0.568535	0.569671	0.832208
Atg2b	418.662	0.00618739	0.10854	0.0570085	0.954538	0.999481	454.927	-0.0604022	0.119366	-0.505973	0.612876	0.9976	442.105	-0.220412	0.150371	-1.46536	0.142822	0.534089	440.211	-0.320066	0.172826	-1.85209	0.064013	0.24494	521.286	0.0528632	0.192984	0.273924	0.784143	0.925893
Atg3	881.036	-0.157227	0.102056	-1.54009	0.123538	0.999481	989.413	-0.156483	0.111713	-1.40023	0.161443	0.9976	1036.9	-0.151489	0.136592	-1.10885	0.267497	0.673661	1076.14	-0.0987067	0.196475	-0.50234	0.615428	0.818079	1185.77	0.0565342	0.205144	0.275557	0.782888	0.925564
Atg4a	104.399	-0.021411	0.130814	-0.16346	0.870156	0.999481	115.644	-0.0373377	0.126736	-0.294243	0.768572	0.9976	121.161	-0.0406939	0.187461	-0.21688	0.828302	0.949558	168.791	0.553685	0.295134	1.87672	0.060556	0.236755	215.488	0.965354	0.306966	3.12908	0.00175352	0.0532823
Atg4a-ps	1.92782	0.00225889	0.0653084	0.0347014	0.972318	0.999481	2.09501	0.00210433	0.0611105	0.0339166	0.972944	0.9976	1.8859	-0.0362114	0.121005	-0.292612	0.769818	0.93404	3.24464	0.396306	0.326262	1.20571	0.227928	0.493491	4.50932	0.680543	0.328488	2.02766	0.0425945	0.331886
Atg4b	203.821	0.144326	0.125121	1.15527	0.247982	0.999481	217.764	0.0727561	0.118316	0.615212	0.538414	0.9976	204.956	-0.137683	0.13426	-1.02553	0.305113	0.705264	214.451	-0.057616	0.205096	-0.280925	0.778768	0.904762	244.397	0.200519	0.1995	1.00518	0.31481	0.684362
Atg4c	113.087	0.0651609	0.12594	0.517567	0.604761	0.999481	118.283	-0.0539233	0.124672	-0.432285	0.665535	0.9976	131.705	0.0771259	0.146283	0.527147	0.598091	0.871091	136.585	0.167891	0.163617	1.02614	0.304825	0.57823	136.474	0.0689645	0.19798	0.348368	0.727564	0.902085
Atg4d	70.1639	-0.0905654	0.128255	-0.70522	0.480674	0.999481	89.6309	0.113035	0.122506	0.923045	0.355984	0.9976	83.0815	-0.0996728	0.154266	-0.645884	0.518355	0.83562	97.4502	0.243928	0.241615	1.00945	0.312757	0.586687	111.306	0.514846	0.245029	2.0994	0.0357813	0.308151
Atg5	366.07	0.00269795	0.106237	0.0253989	0.979737	0.999847	426.585	0.0730372	0.112846	0.647285	0.517447	0.9976	439.146	0.0621387	0.110619	0.561734	0.574297	0.861025	412.261	-0.113921	0.189101	-0.602317	0.546963	0.772881	447.173	-0.0111673	0.149161	-0.0748662	0.940321	0.981938
Atg7	326.269	0.0505603	0.120109	0.421133	0.673658	0.999481	366.389	0.0391446	0.126873	0.308721	0.757533	0.9976	364.629	-0.0395569	0.158566	-0.249491	0.802981	0.942837	406.623	0.188725	0.243104	0.776617	0.437385	0.694614	355.301	-0.287804	0.254561	-1.13161	0.257797	0.640926
Atg9a	19.5531	0.0221303	0.115615	0.191348	0.848253	0.999481	21.3754	0.00395921	0.11822	0.0333848	0.973368	0.9976	19.7976	-0.135711	0.196041	-0.688048	0.491423	0.822882	27.4205	0.363973	0.304827	1.19515	0.232027	0.497835	28.6984	0.375609	0.334118	1.11564	0.264576	0.646032
Atg9b	1.47027	-0.0639651	0.0522162	-1.21687	0.223653	0.999481	2.19342	-0.0255111	0.0509139	-0.498634	0.618038	0.9976	2.5018	-0.0456518	0.136541	-0.329711	0.741618	0.923438	3.21083	0.115925	0.306861	0.372843	0.709265	0.870275	3.14327	0.0431708	0.290981	0.148194	0.882189	0.964333
Atic	376.392	-0.066243	0.106431	-0.62233	0.533725	0.999481	430.15	-0.0296906	0.121601	-0.244136	0.807126	0.9976	408.222	-0.265648	0.109821	-2.41875	0.0155737	0.210995	404.724	-0.356232	0.16473	-2.16227	0.0305976	0.15778	522.985	0.27241	0.196706	1.38461	0.16617	0.557762
Atl1	33.7901	-0.00321383	0.125906	-0.0255088	0.979649	0.999847	44.6251	0.189254	0.128291	1.47866	0.139231	0.9976	44.3171	0.189799	0.177294	1.07116	0.284098	0.687995	50.0202	0.444954	0.28251	1.57516	0.115219	0.343414	42.6213	0.0640607	0.261531	0.244862	0.806563	0.935232
Atl2	325.583	-0.0141405	0.113598	-0.124452	0.900957	0.999481	365.629	-0.0174139	0.120043	-0.145033	0.884684	0.9976	359.863	-0.152414	0.123438	-1.23464	0.216964	0.620558	407.33	0.131339	0.153136	0.857756	0.391027	0.660185	536.61	0.688518	0.263544	2.60835	0.00909808	0.153937
Atl3	726.642	0.0841601	0.10614	0.793101	0.427719	0.999481	828.53	0.10427	0.116403	0.896035	0.370234	0.9976	842.231	0.0744712	0.117313	0.634833	0.525537	0.839319	903.176	0.243224	0.168391	1.44451	0.148595	0.393679	912.295	0.201871	0.159408	1.26632	0.205398	0.592005
Atm	315.221	-0.0036033	0.120086	-0.0299974	0.976069	0.999481	382.972	0.125608	0.123211	1.01973	0.307859	0.9976	346.956	-0.141519	0.146535	-0.965551	0.334269	0.729807	329.347	-0.340183	0.196339	-1.73203	0.0832684	0.285522	403.165	0.111248	0.227517	0.488835	0.624959	0.857016
Atmin	135.038	-0.0864763	0.121406	-0.712156	0.476368	0.999481	148.356	-0.111393	0.127218	-0.874712	0.38173	0.9976	150.22	-0.220616	0.143357	-1.53872	0.123873	0.505059	160.511	-0.0934104	0.18509	-0.504535	0.613886	0.817314	174.852	0.0185992	0.189852	0.0979662	0.921959	0.976949
Atn1	0.0389988	0.00126572	0.0220333	0.0574457	0.95419	0.999481	0.0950123	0.00173523	0.0212663	0.0815951	0.934969	0.9976	0.171843	0.00674675	0.0491562	0.137251	0.890832	NA	0.0921038	0.00877399	0.137306	0.0639011	0.949049	NA	0.0642502	-0.0131708	0.137723	-0.0956326	0.923812	NA
Atoh1	0	NA	NA	NA	NA	NA	0	NA	NA	NA	NA	NA	0	NA	NA	NA	NA	NA	0	NA	NA	NA	NA	NA	0	NA	NA	NA	NA	NA
Atoh7	1.45817	-0.0556983	0.0439599	-1.41445	0.157229	0.999481	2.26633	-0.0190274	0.0412327	-0.465747	0.641397	0.9976	1.7394	-0.112378	0.0940494	-1.23143	0.218162	NA	1.6637	-0.460652	0.256052	-2.08059	0.037471	NA	1.97849	-0.423762	0.264358	-1.8451	0.0650237	NA
Atoh8	20.5101	-0.0974837	0.103779	-0.931366	0.351664	0.999481	24.1258	-0.0725848	0.101463	-0.710624	0.477317	0.9976	33.7647	0.131355	0.183343	0.720959	0.470934	0.813615	40.4298	0.498947	0.328642	1.51645	0.129406	0.365005	29.2153	-0.0630506	0.336019	-0.187846	0.850997	0.95144
Atox1	85.4487	-0.371124	0.13038	-2.83552	0.00457519	0.807361	116.093	-0.0737635	0.12788	-0.576444	0.564315	0.9976	139.529	0.174983	0.173037	1.01165	0.311703	0.710676	137.101	0.168907	0.253219	0.666655	0.504992	0.745007	140.273	0.143153	0.270212	0.52946	0.596486	0.844732
Atp10a	108.595	0.0861673	0.128373	0.672192	0.501462	0.999481	127.594	0.134419	0.128223	1.05088	0.293314	0.9976	124.352	0.0627914	0.170269	0.369049	0.712091	0.913301	126.235	0.0917409	0.23296	0.394086	0.693518	0.861234	115.156	-0.26355	0.287027	-0.920222	0.357457	0.714873
Atp10b	1.3359	0.0751553	0.0496786	1.82447	0.068081	0.999481	0.47525	0.00730619	0.0307619	0.243064	0.807956	0.9976	0.735912	0.0652176	0.0891175	0.791141	0.428862	NA	0.23835	-0.0313834	0.142957	-0.20809	0.835158	NA	0.306122	-0.0324274	0.158967	-0.199854	0.841595	NA
Atp10d	722.353	0.0343912	0.106995	0.321462	0.74786	0.999481	847.021	0.110047	0.115015	0.95718	0.338477	0.9976	799.475	-0.0837351	0.156218	-0.535951	0.591993	0.869415	725.924	-0.416066	0.172904	-2.40628	0.0161159	0.104544	838.938	-0.12152	0.230908	-0.526408	0.598605	0.846049
Atp11a	43.0283	-0.119512	0.129192	-0.920479	0.357322	0.999481	52.9667	-0.0128836	0.121966	-0.105272	0.91616	0.9976	56.6081	0.0187297	0.190409	0.0982797	0.92171	0.977711	69.6378	0.448694	0.262802	1.70652	0.0879122	0.294464	62.3237	0.139772	0.308199	0.452657	0.650796	0.868193
Atp11b	960.947	-0.0297709	0.101551	-0.293155	0.769403	0.999481	1100.92	0.00846705	0.108179	0.0782681	0.937615	0.9976	1015.27	-0.284897	0.113986	-2.49918	0.012448	0.191302	1016.24	-0.357991	0.147691	-2.4239	0.015355	0.101206	1161.21	-0.0993082	0.154609	-0.642312	0.520671	0.80913
Atp11c	739.172	0.0524276	0.114492	0.458031	0.64693	0.999481	844.348	0.0691117	0.124735	0.554367	0.579328	0.9976	763.125	-0.216707	0.149949	-1.44483	0.148506	0.542517	741.263	-0.377274	0.202807	-1.86043	0.0628245	0.242444	786.048	-0.404665	0.187085	-2.16333	0.0305157	0.284888
Atp12a	0.230825	0.0133702	0.0220333	0.570815	0.568125	0.999481	0.355367	0.0120571	0.0212663	0.637463	0.523823	0.9976	0.143219	0.0133155	0.0491562	0.270881	0.786482	NA	0	NA	NA	NA	NA	NA	0	NA	NA	NA	NA	NA
Atp13a1	168.945	-0.0765817	0.114616	-0.66774	0.504299	0.999481	203.469	0.0525864	0.119467	0.440003	0.659935	0.9976	193.568	-0.132101	0.151485	-0.871716	0.383363	0.764446	200.101	-0.10505	0.185064	-0.567725	0.570221	0.788936	205.728	-0.163578	0.18128	-0.902282	0.366907	0.720967
Atp13a2	173.713	-0.0899216	0.130492	-0.687692	0.491647	0.999481	202.131	-0.0338418	0.12694	-0.266197	0.790087	0.9976	247.271	0.227577	0.179598	1.26812	0.204754	0.606065	270.197	0.456022	0.261124	1.74581	0.0808448	0.280187	259.582	0.324444	0.283455	1.14294	0.253064	0.6363
Atp13a3	861.882	0.059751	0.117555	0.508475	0.61112	0.999481	935.094	-0.00715767	0.119906	-0.0596978	0.952396	0.9976	930.203	-0.107879	0.139717	-0.772087	0.440063	0.797915	954.52	-0.0796697	0.185518	-0.429476	0.667577	0.846198	1032.52	0.0264793	0.190876	0.138728	0.889665	0.967469
Atp13a4	2.2636	0.114324	0.0733998	1.68082	0.0927985	0.999481	1.69978	0.0330627	0.0547949	0.625414	0.531699	0.9976	3.41899	0.284705	0.147482	2.13272	0.032948	0.298085	2.84753	0.631352	0.322572	1.98995	0.046596	0.20265	1.85437	0.204041	0.296284	0.702803	0.482179	NA
Atp13a5	3.37182	0.130481	0.071708	2.02644	0.0427195	0.999481	2.28173	0.0499983	0.0571677	0.902224	0.366938	0.9976	3.95505	0.251174	0.14192	1.95212	0.0509245	0.355141	2.05243	0.175984	0.300471	0.592352	0.553615	NA	1.80695	0.0438755	0.27903	0.160098	0.872804	NA
Atp1a1	616.922	-0.241788	0.126141	-1.91277	0.0557775	0.999481	745.255	-0.10247	0.128115	-0.798967	0.42431	0.9976	772.485	-0.134909	0.176793	-0.762527	0.445746	0.801042	833.228	-0.00706959	0.266927	-0.0264808	0.978874	0.9923	1003.47	0.346548	0.280365	1.23452	0.21701	0.602479
Atp1a2	0	NA	NA	NA	NA	NA	0	NA	NA	NA	NA	NA	0	NA	NA	NA	NA	NA	0	NA	NA	NA	NA	NA	0	NA	NA	NA	NA	NA
Atp1a3	137.981	0.0479377	0.112615	0.425763	0.670281	0.999481	152.581	0.0171771	0.12265	0.139994	0.888665	0.9976	180.033	0.207421	0.188488	1.10268	0.270165	0.675858	164.957	0.0830893	0.192659	0.431497	0.666107	0.845597	153.294	-0.248511	0.221881	-1.12049	0.262505	0.644445
Atp1a4	9.0209	0.00400113	0.0743914	0.0539641	0.956964	0.999481	13.9367	0.0439403	0.0594778	0.765457	0.443999	0.9976	10.8029	0.0181689	0.159226	0.114671	0.908706	0.974271	20.4403	0.511281	0.317639	1.65613	0.0976956	0.312831	8.4521	-0.349164	0.314647	-1.15834	0.246725	0.630424
Atp1b1	125.496	-0.234467	0.124202	-1.88507	0.059421	0.999481	145.37	-0.163943	0.127243	-1.28667	0.198211	0.9976	152.32	-0.163516	0.18977	-0.860884	0.389302	0.767557	125.22	-0.938969	0.186963	-5.01568	5.28e-07	7.95e-05	137.244	-0.919195	0.238627	-3.85145	0.000117421	0.00900478
Atp1b2	97.7873	-0.00272383	0.130704	-0.0208362	0.983376	0.999847	114.928	0.0473604	0.126875	0.373419	0.708837	0.9976	132.867	0.207042	0.194012	1.06999	0.284622	0.68823	145.173	0.440909	0.290172	1.52023	0.128453	0.363874	186.776	0.794442	0.321946	2.45239	0.0141913	0.195855
Atp1b3	1573.41	-0.0581535	0.105717	-0.550045	0.582288	0.999481	1697.3	-0.147296	0.111457	-1.32129	0.186404	0.9976	1596.13	-0.427294	0.115951	-3.68454	0.000229115	0.0186876	1599.25	-0.525411	0.162423	-3.23468	0.00121778	0.0188107	2112.85	0.183781	0.212566	0.864458	0.387336	0.733538
Atp1b4	3.28809	0.0337284	0.0729859	0.466216	0.641061	0.999481	2.74405	-0.0259284	0.0618484	-0.418397	0.675657	0.9976	4.52649	0.163171	0.164624	1.00956	0.312707	0.711387	5.92606	0.467217	0.321752	1.48422	0.13775	0.378394	2.64972	-0.263607	0.287967	-0.948234	0.343011	0.704306
Atp23	49.4559	-0.055792	0.129939	-0.42939	0.667639	0.999481	59.8374	0.0233147	0.122381	0.190775	0.848702	0.9976	60.1448	-0.0164353	0.189743	-0.0866809	0.930925	0.980512	52.3068	-0.340395	0.303944	-1.11872	0.263259	0.532722	62.1067	-0.0672319	0.271312	-0.247867	0.804237	0.934614
Atp2a1	32.2846	0.0189571	0.128539	0.147467	0.882763	0.999481	32.4598	-0.100872	0.122713	-0.822248	0.410936	0.9976	34.7563	-0.0809028	0.193877	-0.416704	0.676895	0.899092	24.2593	-1.40037	0.278086	-5.00509	5.58e-07	8.25e-05	37.3651	-0.129401	0.316218	-0.410943	0.681115	0.882659
Atp2a2	638.269	-0.0353403	0.119356	-0.296041	0.767199	0.999481	680.559	-0.144075	0.116948	-1.23142	0.218166	0.9976	704.236	-0.177225	0.134487	-1.31756	0.187651	0.590805	733.733	-0.115377	0.181289	-0.636378	0.52453	0.758275	824.811	0.0965784	0.216509	0.446008	0.655591	0.870143
Atp2a3	2631.62	0.108547	0.119234	0.910895	0.362351	0.999481	2933.54	0.0901072	0.121366	0.742734	0.457643	0.9976	2608.92	-0.227762	0.156566	-1.4541	0.14592	0.538598	2417.49	-0.539751	0.21419	-2.52012	0.0117313	0.0850205	2809.34	-0.253534	0.228026	-1.11221	0.266048	0.647306
Atp2b1	3435.78	0.228752	0.117427	1.9503	0.0511402	0.999481	3823.15	0.187415	0.124903	1.5024	0.132995	0.9976	3759.53	0.127721	0.148058	0.862824	0.388234	0.767	3734.63	0.122723	0.185767	0.66064	0.508843	0.747814	3718.99	0.00889503	0.26466	0.0336099	0.973188	0.992132
Atp2b2	51.7213	-0.00873601	0.130815	-0.0667623	0.946771	0.999481	60.6906	0.0414946	0.12791	0.324562	0.745512	0.9976	77.4113	0.355085	0.188234	1.89248	0.0584266	0.374675	85.9476	0.640461	0.276738	2.31688	0.0205101	0.121599	65.6438	0.0600329	0.274524	0.218704	0.826881	0.942612
Atp2b3	4.54909	0.0342503	0.103809	0.332738	0.739332	0.999481	5.20751	0.0467561	0.0983122	0.477231	0.633197	0.9976	6.90337	0.26531	0.188345	1.4299	0.152747	0.547309	4.46611	-0.230203	0.331889	-0.701944	0.482714	0.727631	5.53401	0.108262	0.332117	0.327672	0.74316	0.908526
Atp2b4	318.786	-0.0186676	0.130142	-0.143311	0.886045	0.999481	387.285	0.0751516	0.128238	0.586578	0.557487	0.9976	463.685	0.320615	0.185332	1.7341	0.0829011	0.435658	756.23	1.16798	0.288877	4.0491	5.14e-05	0.00201785	626.868	0.888637	0.30634	2.88748	0.0038834	0.090519
Atp2c1	628.72	-0.00871754	0.105288	-0.0828071	0.934005	0.999481	688.322	-0.0625022	0.115479	-0.541245	0.588338	0.9976	713.525	-0.082447	0.11734	-0.702661	0.482267	0.819022	742.522	-0.00960567	0.182213	-0.0527242	0.957952	0.984174	759.769	-0.0641978	0.180848	-0.355003	0.722587	0.900882
Atp2c2	1.19661	0.013356	0.0343265	0.40375	0.686396	0.999481	1.1548	0.0108848	0.0394787	0.278147	0.7809	0.9976	1.02329	0.00309024	0.086479	0.0354742	0.971702	NA	1.72171	0.194608	0.240898	0.820385	0.411997	NA	0.910494	-0.0354424	0.171743	-0.198642	0.842543	NA
Atp4a	1.61039	-0.0163881	0.050788	-0.318932	0.749778	0.999481	1.44112	-0.0301929	0.0381459	-0.833421	0.404607	0.9976	2.82133	0.058913	0.123229	0.492493	0.622371	0.879379	2.9017	0.201387	0.300883	0.671462	0.501926	0.742639	2.44447	0.0396507	0.272685	0.144127	0.8854	0.966114
Atp4b	0	NA	NA	NA	NA	NA	0.0603491	0.00458262	0.0212663	0.215487	0.829388	0.9976	0.0929021	0.0133155	0.0491562	0.270881	0.786482	NA	0	NA	NA	NA	NA	NA	0.193524	0.0802239	0.137723	0.499664	0.617312	NA
Atp5a1	1607.66	-0.227746	0.113137	-2.01142	0.0442809	0.999481	1958.39	-0.0601662	0.121645	-0.494452	0.620987	0.9976	1950.27	-0.175909	0.131572	-1.33675	0.181304	0.583974	2098.66	-0.0288732	0.178369	-0.161869	0.871409	0.948083	2532.2	0.372458	0.231901	1.60536	0.108414	0.480738
Atp5b	1323.67	-0.207006	0.116051	-1.78225	0.0747081	0.999481	1611.44	-0.0452093	0.12454	-0.362903	0.716678	0.9976	1646.52	-0.0978712	0.137531	-0.711539	0.47675	0.816701	1767.87	0.052942	0.17332	0.305452	0.760022	0.895197	2258.03	0.57103	0.24685	2.31112	0.0208263	0.238501
Atp5c1	747.639	-0.0777717	0.105135	-0.739661	0.459506	0.999481	830.803	-0.101728	0.111964	-0.908398	0.363668	0.9976	890.895	-0.0432719	0.118519	-0.365099	0.715038	0.914189	878.147	-0.109676	0.156423	-0.701117	0.48323	0.728133	1032.98	0.244465	0.18966	1.2888	0.197467	0.588381
Atp5d	107.197	-0.230633	0.127862	-1.80109	0.071689	0.999481	124.792	-0.167912	0.12737	-1.31724	0.18776	0.9976	138.46	-0.0890974	0.143579	-0.620631	0.534843	0.843714	129.17	-0.311635	0.197937	-1.57365	0.115569	0.343995	154.34	0.0616841	0.202801	0.304186	0.760986	0.916366
Atp5e	636.503	-0.127403	0.12673	-1.00447	0.315154	0.999481	689.516	-0.19829	0.125492	-1.57907	0.114319	0.9976	710.092	-0.270537	0.155838	-1.73531	0.0826853	0.435234	716.858	-0.334327	0.212838	-1.57083	0.116222	0.344769	840.707	-0.00628961	0.244568	-0.0257183	0.979482	0.993305
Atp5f1	666.511	0.0175513	0.11392	0.154095	0.877535	0.999481	715.383	-0.0726973	0.11733	-0.619518	0.535575	0.9976	722.481	-0.159871	0.113117	-1.4133	0.157569	0.553177	716.132	-0.238982	0.147111	-1.62458	0.104253	0.324441	864.834	0.190348	0.223263	0.852411	0.393986	0.73732
Atp5g1	49.0404	-0.0478472	0.129317	-0.36981	0.711524	0.999481	47.2156	-0.255153	0.128007	-1.99002	0.0465889	0.9976	51.8773	-0.250494	0.179693	-1.3927	0.16371	0.561695	54.6538	-0.248076	0.22916	-1.08344	0.278615	0.55013	62.1496	0.0081186	0.27578	0.0294352	0.976517	0.99299
Atp5g2	306.458	-0.00866966	0.121005	-0.0716246	0.942901	0.999481	358.653	0.0667186	0.108764	0.613475	0.539562	0.9976	335.254	-0.170849	0.129944	-1.31462	0.188638	0.59201	315.483	-0.416047	0.14221	-2.92505	0.00344396	0.0389533	382.567	0.0279948	0.161828	0.173006	0.862647	0.956263
Atp5g3	684.465	0.0272671	0.129566	0.210553	0.833236	0.999481	706.96	-0.0982659	0.128197	-0.766029	0.443659	0.9976	695.091	-0.26321	0.159361	-1.65085	0.0987687	0.463176	724.26	-0.229884	0.232519	-0.988812	0.322755	0.596631	822.551	-0.00450937	0.242683	-0.0185826	0.985174	0.995287
Atp5h	737.991	-0.178503	0.112524	-1.58569	0.11281	0.999481	822.399	-0.196256	0.117056	-1.67593	0.0937511	0.9976	876.142	-0.169866	0.132237	-1.28442	0.198994	0.601422	921.994	-0.0820886	0.153379	-0.535188	0.59252	0.803541	1070.17	0.231824	0.20496	1.13092	0.25809	0.641027
Atp5j	346.469	-0.179639	0.105111	-1.70847	0.0875497	0.999481	388.28	-0.175516	0.116128	-1.51039	0.130943	0.9976	417.764	-0.118993	0.136217	-0.873331	0.382483	0.763762	433.59	-0.0580968	0.189638	-0.30629	0.759384	0.894854	523.308	0.360154	0.191575	1.87957	0.0601666	0.385239
Atp5j2	364.729	-0.104022	0.10529	-0.987983	0.323161	0.999481	404.1	-0.143293	0.104427	-1.37222	0.169996	0.9976	412.07	-0.203806	0.113666	-1.79306	0.0729628	0.41267	420.664	-0.193998	0.168747	-1.14951	0.250346	0.517746	479.718	0.0627746	0.181464	0.345926	0.729398	0.902955
Atp5k	124.932	0.0800912	0.129111	0.621523	0.534255	0.999481	136.113	0.0390254	0.125465	0.311314	0.755562	0.9976	144.482	0.0852237	0.163025	0.523102	0.600903	0.871391	138.53	-0.0217293	0.222057	-0.0979085	0.922005	0.970099	151.661	0.118299	0.271941	0.435018	0.66355	0.874088
Atp5k-ps2	9.51634	0.0176462	0.098957	0.179595	0.85747	0.999481	9.15018	-0.0598458	0.0978538	-0.614966	0.538577	0.9976	9.30205	-0.0995424	0.173548	-0.571745	0.567495	0.858486	8.98067	-0.257461	0.331565	-0.778523	0.436261	0.69413	11.9785	0.109413	0.336416	0.324415	0.745624	0.909366
Atp5l	263.997	0.130399	0.127161	1.02715	0.304351	0.999481	283.214	0.0615593	0.124593	0.494431	0.621002	0.9976	271.007	-0.0985845	0.14907	-0.661371	0.508375	0.832268	279.837	-0.0572877	0.187266	-0.305972	0.759626	0.895022	293.16	-0.0442943	0.221359	-0.200121	0.841386	0.948209
Atp5l-ps1	1.69122	-0.0693229	0.0604792	-1.15441	0.248332	0.999481	2.56854	-0.014312	0.0600137	-0.237886	0.811969	0.9976	2.18146	-0.113656	0.13481	-0.829021	0.407093	0.776962	2.83474	-0.0531708	0.321362	-0.166719	0.867591	0.946725	2.64257	-0.168138	0.31486	-0.535367	0.592396	0.843609
Atp5l-ps2	0	NA	NA	NA	NA	NA	0	NA	NA	NA	NA	NA	0	NA	NA	NA	NA	NA	0	NA	NA	NA	NA	NA	0	NA	NA	NA	NA	NA
Atp5l2-ps	0.793852	-0.00756229	0.0448493	-0.162968	0.870544	0.999481	1.02908	0.00431264	0.0508423	0.0848559	0.932376	0.9976	1.14089	0.028498	0.122363	0.233749	0.81518	NA	1.02276	0.0306119	0.274573	0.107107	0.914704	NA	1.39683	0.127871	0.269075	0.482225	0.629646	NA
Atp5mpl	169.448	-0.0469852	0.128756	-0.365038	0.715083	0.999481	175.26	-0.206377	0.123495	-1.67082	0.0947578	0.9976	172.958	-0.388388	0.140846	-2.75728	0.0058285	0.129372	185.555	-0.290102	0.211657	-1.3713	0.170281	0.421338	204.567	-0.13801	0.221477	-0.623103	0.533217	0.815391
Atp5o	14.1793	-0.0252484	0.123851	-0.204385	0.838053	0.999481	14.8126	-0.0925385	0.123022	-0.750542	0.452928	0.9976	15.6472	-0.120899	0.193172	-0.625347	0.531743	0.842231	19.4569	0.293408	0.289581	1.0111	0.31197	0.5863	20.2714	0.334488	0.282724	1.18194	0.237228	0.620112
Atp5s	92.1559	0.0483236	0.124157	0.389642	0.696802	0.999481	102.785	0.0370976	0.12176	0.304928	0.760421	0.9976	106.63	0.0383855	0.145512	0.26389	0.791865	0.939722	112.411	0.155994	0.18304	0.852535	0.393917	0.662736	112.047	0.0576742	0.200659	0.287511	0.773721	0.922353
Atp6ap1	629.646	-0.114162	0.105716	-1.07976	0.28025	0.999481	731.221	-0.0464181	0.113245	-0.409896	0.681882	0.9976	718.923	-0.186844	0.122939	-1.51973	0.12858	0.512799	726.981	-0.213869	0.146261	-1.46224	0.143675	0.386566	848.183	0.121827	0.16436	0.741223	0.458558	0.779369
Atp6ap1l	0.771625	0.0232509	0.0489836	0.485263	0.62749	0.999481	0.546139	-0.0120429	0.0368248	-0.348352	0.727576	0.9976	0.858386	0.0358991	0.0983872	0.3733	0.708925	NA	1.09503	0.193201	0.256148	0.768667	0.442091	NA	0.853168	0.0715395	0.226994	0.312695	0.754512	NA
Atp6ap2	783.201	-0.0285626	0.124797	-0.228849	0.818986	0.999481	836.451	-0.122409	0.12378	-0.988548	0.322884	0.9976	937.366	0.0128227	0.146743	0.0873872	0.930364	0.980475	914.976	-0.0655217	0.183671	-0.356728	0.721295	0.876449	1094.54	0.312958	0.237523	1.31707	0.187816	0.576925
Atp6v0a1	620.277	0.0880357	0.108454	0.811862	0.416871	0.999481	692.368	0.0787678	0.100629	0.782777	0.433758	0.9976	709.295	0.0463047	0.126799	0.365188	0.714971	0.914189	730.46	0.105492	0.200313	0.526664	0.598427	0.807489	763.787	0.148309	0.152823	0.970432	0.331831	0.696905
Atp6v0a2	247.882	-0.0892891	0.11613	-0.768378	0.442263	0.999481	281.573	-0.0731368	0.118794	-0.615446	0.53826	0.9976	285.824	-0.148831	0.121141	-1.22846	0.219274	0.623003	342.231	0.272726	0.167679	1.62663	0.103817	0.323621	330.55	0.101953	0.194066	0.525337	0.599349	0.846553
Atp6v0a4	4.78668	-0.00574848	0.0813979	-0.0702413	0.944002	0.999481	7.07101	0.0554672	0.0758821	0.746335	0.455465	0.9976	6.02016	0.0144391	0.143413	0.101358	0.919267	0.977196	10.6229	0.66134	0.332838	2.01055	0.0443727	0.196712	5.45268	-0.133234	0.325692	-0.408915	0.682602	0.882942
Atp6v0b	368.614	0.0751343	0.122244	0.61491	0.538614	0.999481	429.712	0.134537	0.122321	1.10058	0.271078	0.9976	438.292	0.124191	0.142476	0.871742	0.383349	0.764446	408.903	-0.0532714	0.169317	-0.314643	0.753033	0.891735	402.993	-0.24227	0.205124	-1.18132	0.237475	0.620406
Atp6v0c	97.7801	-0.15085	0.130773	-1.14952	0.250343	0.999481	114.388	-0.0999269	0.128104	-0.778773	0.436113	0.9976	132.306	0.0578866	0.17163	0.337159	0.735997	0.921014	137.579	0.152049	0.241787	0.628492	0.529682	0.761575	164.588	0.480165	0.279802	1.71291	0.0867292	0.438407
Atp6v0c-ps1	0	NA	NA	NA	NA	NA	0	NA	NA	NA	NA	NA	0	NA	NA	NA	NA	NA	0	NA	NA	NA	NA	NA	0	NA	NA	NA	NA	NA
Atp6v0c-ps2	2.52484	0.0713177	0.0764534	0.958429	0.337846	0.999481	2.80513	0.0684663	0.0723072	0.964562	0.334764	0.9976	2.44844	0.0788488	0.158537	0.500902	0.61644	0.877272	1.9806	-0.0139624	0.309014	-0.044311	0.964657	NA	2.95056	0.316169	0.326468	0.965693	0.334198	0.698651
Atp6v0d1	330.587	-0.0454602	0.108423	-0.419222	0.675054	0.999481	379.436	-0.00697896	0.114252	-0.0610855	0.951291	0.9976	395.832	-0.00184509	0.128881	-0.0143161	0.988578	0.997104	381.95	-0.127997	0.171605	-0.745976	0.455682	0.708457	418.206	0.0179386	0.175296	0.102336	0.91849	0.976811
Atp6v0d2	29.2293	0.236137	0.121237	1.98185	0.0474962	0.999481	28.2843	0.125305	0.113377	1.11151	0.266349	0.9976	53.0861	0.747333	0.196035	3.91965	8.87e-05	0.0114975	49.2393	1.1325	0.297754	3.80532	0.000141619	0.00426109	29.7684	0.296933	0.323555	0.916734	0.359282	0.715695
Atp6v0e	665.05	0.0486043	0.125929	0.38616	0.699378	0.999481	680.942	-0.103802	0.126719	-0.818688	0.412965	0.9976	745.956	-0.0239983	0.157622	-0.152245	0.878994	0.967026	743.396	-0.0546795	0.202814	-0.269597	0.78747	0.909255	895.553	0.34449	0.225807	1.52506	0.127245	0.51068
Atp6v0e2	5.19094	0.013193	0.0940734	0.14009	0.888589	0.999481	7.13005	0.118911	0.105396	1.13343	0.257033	0.9976	7.0555	0.115488	0.172678	0.673881	0.500387	0.827648	7.94139	0.394027	0.332106	1.18743	0.235057	0.501542	5.51448	-0.191935	0.337293	-0.566467	0.571077	0.832986
Atp6v1a	369.496	-0.116931	0.104851	-1.11493	0.264882	0.999481	421.895	-0.0849264	0.110704	-0.766979	0.443094	0.9976	458.107	0.0055792	0.12087	0.0461574	0.963185	0.991044	477.169	0.0998662	0.170857	0.584412	0.558943	0.781152	503.431	0.146647	0.207002	0.708294	0.478763	0.788688
Atp6v1b1	0.721662	-0.0340786	0.0267918	-1.16507	0.243989	0.999481	0.865167	-0.0341805	0.0268822	-1.32082	0.18656	0.9976	2.0212	0.006487	0.0875018	0.0744238	0.940673	0.983546	3.74747	0.0947969	0.168633	0.604314	0.545635	0.771789	1.32831	-0.1697	0.189658	-1.24191	0.214271	NA
Atp6v1b2	685.552	0.0394604	0.113452	0.347884	0.727928	0.999481	706.825	-0.138216	0.112798	-1.22515	0.220521	0.9976	750.628	-0.10803	0.122991	-0.878354	0.379752	0.76333	778.445	-0.0501307	0.168309	-0.297881	0.765794	0.897766	876.287	0.179175	0.21208	0.84475	0.398251	0.739986
Atp6v1c1	430.648	-0.0677421	0.115383	-0.587023	0.557189	0.999481	483.077	-0.0734823	0.11768	-0.624313	0.532422	0.9976	509.668	-0.0541355	0.135325	-0.400052	0.689118	0.903433	498.438	-0.146254	0.172241	-0.849148	0.395799	0.663881	584.213	0.195272	0.197634	0.987967	0.323169	0.690133
Atp6v1c2	9.49465	0.0962213	0.101956	0.960764	0.336671	0.999481	8.95719	0.0204447	0.100214	0.205333	0.837312	0.9976	9.82783	0.0918448	0.189685	0.486512	0.626604	0.880921	7.24939	-0.315967	0.33109	-0.958161	0.337982	0.611136	7.34295	-0.449578	0.333463	-1.38813	0.165097	0.556867
Atp6v1d	709.891	-0.10917	0.0976395	-1.11793	0.263597	0.999481	850.667	0.0254685	0.112609	0.226182	0.82106	0.9976	858.314	-0.0396357	0.12001	-0.330256	0.741206	0.923438	861.563	-0.0563253	0.152479	-0.369375	0.711848	0.872009	973.902	0.189896	0.165817	1.14514	0.252152	0.635911
Atp6v1e1	435.588	-0.0721333	0.118159	-0.610329	0.541644	0.999481	479.463	-0.118337	0.117208	-1.00934	0.31281	0.9976	523.974	-0.0225305	0.13381	-0.168363	0.866297	0.962896	556.767	0.111403	0.19102	0.583147	0.559794	0.781813	709.297	0.633341	0.232079	2.72698	0.00639176	0.123614
Atp6v1e2	1.56912	0.0228228	0.0432327	0.560995	0.574801	0.999481	1.59121	0.0109374	0.033728	0.336781	0.736282	0.9976	0.770829	-0.0675521	0.076967	-0.905509	0.365196	NA	0.767059	0.170847	0.171896	-0.905911	0.364983	NA	1.30283	-0.00650097	0.198016	-0.0331732	0.973536	NA
Atp6v1f	225.491	-0.0459966	0.10755	-0.427683	0.668882	0.999481	263.218	0.0305094	0.115205	0.264808	0.791157	0.9976	269.69	0.00205917	0.130866	0.0157335	0.987447	0.997103	271.371	0.00716718	0.201233	0.0356045	0.971598	0.989131	306.342	0.240067	0.200262	1.1985	0.230722	0.614347
Atp6v1fnb	0.227387	0.0058458	0.0220333	0.265316	0.790766	0.999481	0.278376	0.00703219	0.0217541	0.316701	0.751471	0.9976	0.292081	0.0128918	0.0512227	0.253124	0.800172	NA	0.345928	0.0679873	0.137587	0.484094	0.628319	NA	0.397676	0.103744	0.149721	0.608544	0.542827	NA
Atp6v1g1	840.803	0.0348505	0.125517	0.277782	0.78118	0.999481	880.306	-0.0748823	0.128108	-0.584254	0.559049	0.9976	908.126	-0.121251	0.160597	-0.754839	0.450345	0.803815	936.172	-0.0901225	0.223833	-0.402677	0.687186	0.857429	965.486	-0.13467	0.246673	-0.546134	0.584974	0.83991
Atp6v1g2	84.5409	0.0417469	0.129434	0.322285	0.747237	0.999481	96.9592	0.0726704	0.126512	0.574035	0.565944	0.9976	114.937	0.304735	0.176426	1.72851	0.0838968	0.437571	100.989	0.107166	0.208893	0.512766	0.608115	0.814052	104.592	0.104497	0.223962	0.466344	0.640969	0.864599
Atp6v1g3	2.47598	-0.0412965	0.0706578	-0.576189	0.564487	0.999481	3.22233	-0.00961768	0.0637076	-0.15074	0.880181	0.9976	2.50725	-0.161332	0.141393	-1.13946	0.25451	0.662939	4.06038	0.159622	0.317068	0.496575	0.619489	0.820937	3.4104	-0.12547	0.326498	-0.3881	0.697942	0.889116
Atp6v1h	407.655	0.0254505	0.127593	0.199558	0.841827	0.999481	421.096	-0.122938	0.123628	-0.994223	0.320114	0.9976	411.635	-0.30105	0.14201	-2.11961	0.0340387	0.301872	421.815	-0.322587	0.180132	-1.79098	0.073296	0.264748	477.393	-0.0955928	0.215864	-0.442933	0.657814	0.871188
Atp7a	151.579	-0.0280511	0.120629	-0.232524	0.816131	0.999481	180.434	0.0724233	0.119644	0.605518	0.544835	0.9976	185.543	0.0577769	0.151137	0.38234	0.702209	0.909674	190.37	0.104902	0.204146	0.514069	0.607204	0.813556	194.949	0.0913018	0.215492	0.423611	0.671849	0.878435
Atp7b	9.35842	0.227981	0.0893034	2.85479	0.00430649	0.803616	7.59256	0.17326	0.0867191	2.0968	0.036011	0.9976	9.28853	0.492898	0.182868	2.7998	0.00511335	0.119795	21.4764	1.07824	0.322517	3.63771	0.00027507	0.0065083	25.8772	1.38295	0.329814	4.30109	1.7e-05	0.00254346
Atp8a1	865.484	0.181682	0.108366	1.67731	0.0934818	0.999481	981.981	0.179703	0.11949	1.50508	0.132305	0.9976	909.114	-0.0336028	0.148407	-0.226421	0.820874	0.946996	973.989	0.109648	0.22702	0.483032	0.629073	0.825882	1006.43	0.118717	0.189575	0.626196	0.531186	0.814432
Atp8a2	45.969	0.0498859	0.130763	0.382567	0.702041	0.999481	47.4426	-0.0597383	0.128376	-0.465754	0.641392	0.9976	60.0129	0.245716	0.183528	1.34164	0.179712	0.582206	65.0804	0.418576	0.292837	1.43214	0.152102	0.399381	43.7599	-0.670579	0.287187	-2.33617	0.0194824	0.230968
Atp8b1	203.184	0.147482	0.125303	1.17853	0.238584	0.999481	214.732	0.0447526	0.127352	0.351564	0.725165	0.9976	304.227	0.603337	0.163694	3.69112	0.000223267	0.0185999	352.857	1.01349	0.215781	4.69718	2.64e-06	0.000241723	234.068	0.0806945	0.225784	0.357409	0.720785	0.900709
Atp8b2	553.181	-0.0324722	0.0973667	-0.333502	0.738755	0.999481	606.283	-0.0866365	0.109645	-0.790047	0.4295	0.9976	644.393	-0.0460836	0.125759	-0.366445	0.714033	0.914028	598.716	-0.280057	0.180088	-1.55502	0.119942	0.35	644.593	-0.231319	0.167968	-1.37726	0.168431	0.560013
Atp8b3	14.7288	-0.0451568	0.0836176	-0.536905	0.591333	0.999481	19.0267	-0.00143787	0.0787619	-0.0182753	0.985419	0.998176	14.7361	-0.22613	0.17014	-1.32011	0.186799	0.589758	26.6725	0.291405	0.328765	0.894782	0.370904	0.64322	16.738	-0.382001	0.331504	-1.18668	0.235354	0.618406
Atp8b4	339.445	0.106858	0.111948	0.954894	0.339631	0.999481	369.49	0.0458785	0.113793	0.4032	0.686801	0.9976	357.503	-0.0991019	0.166976	-0.593288	0.552988	0.850399	435.917	0.32609	0.229559	1.42062	0.155426	0.403169	419.497	0.185957	0.20875	0.890685	0.373098	0.724114
Atp8b5	77.2457	0.0895722	0.129983	0.689751	0.490351	0.999481	95.1191	0.170145	0.127499	1.33979	0.180313	0.9976	156.827	0.947233	0.176036	5.40262	6.57e-08	0.000172734	142.345	0.980882	0.260595	3.7656	0.000166148	0.00470875	79.9945	-0.343437	0.265119	-1.29758	0.194433	0.585182
Atp9a	59.1339	0.00648987	0.129981	0.0498688	0.960227	0.999481	73.7723	0.14016	0.12834	1.09297	0.274406	0.9976	91.03	0.485587	0.169669	2.86279	0.00419933	0.10796	99.5996	0.781617	0.220306	3.54651	0.000390368	0.00838966	68.5209	-0.174174	0.248445	-0.701163	0.483201	0.790681
Atp9b	785.236	0.166789	0.116771	1.42951	0.152858	0.999481	851.62	0.0842466	0.126861	0.664601	0.506306	0.9976	830.951	-0.019415	0.161616	-0.120134	0.904377	0.973701	814.173	-0.0987685	0.218726	-0.451629	0.651536	0.836483	802.114	-0.286822	0.250345	-1.14647	0.251599	0.635911
Atpaf1	219.07	0.132957	0.109607	1.21359	0.224906	0.999481	239.398	0.0704946	0.119181	0.59181	0.553978	0.9976	236.386	-0.0293696	0.15201	-0.193234	0.846776	0.956067	229.805	-0.148099	0.18146	-0.816477	0.414227	0.676869	243.375	-0.104172	0.232044	-0.449156	0.653319	0.86894
Atpaf2	133.363	-0.0664152	0.123067	-0.539352	0.589644	0.999481	146.49	-0.109689	0.122976	-0.891139	0.372855	0.9976	147.943	-0.198739	0.151731	-1.30936	0.190412	0.593378	146.727	-0.306446	0.183579	-1.66942	0.0950347	0.307687	169.532	-0.00568748	0.200291	-0.0283897	0.977351	0.99326
Atpif1	183.659	0.12516	0.116338	1.07662	0.281648	0.999481	206.843	0.115461	0.123768	0.933807	0.350403	0.9976	203.345	0.0327024	0.117895	0.277399	0.781474	0.937198	284.7	0.682307	0.267937	2.54802	0.0108336	0.0809434	325.9	0.945493	0.281053	3.35466	0.000794622	0.0314916
Atr	419.232	0.148473	0.109722	1.35385	0.175784	0.999481	449.396	0.05672	0.112657	0.503576	0.61456	0.9976	421.733	-0.170974	0.135797	-1.25899	0.208032	0.610404	415.1	-0.276857	0.170323	-1.62553	0.104049	0.324086	454.797	-0.151697	0.209864	-0.723001	0.46968	0.784901
Atraid	260.49	-0.0768868	0.127411	-0.60322	0.546362	0.999481	269.212	-0.238823	0.12447	-1.91752	0.0551723	0.9976	282.778	-0.261205	0.162511	-1.6067	0.10812	0.478027	273.735	-0.465029	0.194208	-2.39432	0.0166512	0.106595	315.535	-0.175163	0.282733	-0.620268	0.535081	0.816174
Atrip	0	NA	NA	NA	NA	NA	0	NA	NA	NA	NA	NA	0	NA	NA	NA	NA	NA	0	NA	NA	NA	NA	NA	0	NA	NA	NA	NA	NA
Atrn	863.343	0.0504442	0.126789	0.398084	0.690568	0.999481	944.036	0.00401176	0.127664	0.0314299	0.974927	0.9976	910.963	-0.150928	0.161795	-0.93257	0.351042	0.742924	975.27	-0.0299036	0.250648	-0.119326	0.905017	0.962697	895.275	-0.444108	0.25064	-1.77364	0.0761226	0.418403
Atrnl1	865.393	0.0644908	0.107635	0.599283	0.548984	0.999481	995.644	0.0974357	0.119967	0.812553	0.416474	0.9976	1195.79	0.420981	0.123534	3.40857	0.000653043	0.0370626	1108.59	0.295292	0.152189	1.94031	0.0523415	0.216646	918.298	-0.397317	0.187798	-2.11608	0.0343384	0.302188
Atrx	5431	0.00926738	0.0980143	0.094553	0.92467	0.999481	6174.63	0.0312342	0.103507	0.301774	0.762824	0.9976	6022.58	-0.117802	0.118921	-0.990541	0.32191	0.72024	6262.15	-0.0523042	0.149164	-0.350648	0.725852	0.878095	6551.39	-0.0446549	0.156261	-0.285775	0.775051	0.922353
Atxn1	1835.87	0.258211	0.127584	2.03036	0.0423197	0.999481	1941.79	0.131616	0.127761	1.03291	0.301646	0.9976	1940	0.127691	0.177685	0.719145	0.472052	0.814167	1930.76	0.130407	0.275074	0.474125	0.635411	0.829074	1773.13	-0.169905	0.3037	-0.560144	0.575381	0.834524
Atxn10	480.966	-0.0459314	0.0971768	-0.472666	0.636451	0.999481	531.269	-0.0875232	0.101802	-0.859685	0.389963	0.9976	567.648	-0.0292955	0.110085	-0.266122	0.790145	0.939258	564.973	-0.0663868	0.136749	-0.485463	0.627348	0.824822	596.067	-0.0387014	0.153852	-0.251555	0.801385	0.933676
Atxn1l	206.929	-0.0178354	0.110689	-0.161084	0.872027	0.999481	243.036	0.0658998	0.117334	0.561441	0.574497	0.9976	247.676	0.0307082	0.121136	0.253473	0.799902	0.941544	254.583	0.0912808	0.209183	0.436259	0.662649	0.843282	262.056	0.0714203	0.182885	0.390457	0.696198	0.888447
Atxn2	394.9	0.17236	0.114187	1.51036	0.130953	0.999481	421.232	0.0775534	0.11202	0.692518	0.488612	0.9976	442.39	0.109804	0.120416	0.911951	0.361795	0.750059	481.09	0.300477	0.207229	1.45032	0.146968	0.391844	441.575	-0.00492479	0.177533	-0.0277431	0.977867	0.993305
Atxn2l	677.225	-0.0761045	0.124395	-0.611381	0.540948	0.999481	838.938	0.0814649	0.126267	0.645398	0.518669	0.9976	805.012	-0.0589245	0.15678	-0.375753	0.7071	0.911524	775.446	-0.192653	0.216788	-0.888558	0.374241	0.646095	926.358	0.182523	0.224242	0.813747	0.41579	0.752297
Atxn3	693.837	0.100201	0.118385	0.846919	0.39704	0.999481	749.43	0.0265537	0.121696	0.218251	0.827233	0.9976	722.269	-0.136641	0.141352	-0.966589	0.33375	0.729251	726.118	-0.173131	0.188759	-0.917304	0.358984	0.631712	773.256	-0.131159	0.200782	-0.653336	0.51354	0.806789
Atxn7	2201.43	0.200549	0.127888	1.57208	0.115932	0.999481	2643.43	0.225143	0.127774	1.77117	0.0765332	0.9976	2399.61	0.109005	0.181085	0.602368	0.546929	0.848349	2341.61	0.0722693	0.246947	0.292665	0.769778	0.900227	2197.66	-0.198561	0.293287	-0.677754	0.497927	0.797652
Atxn7l1	677.761	0.23316	0.117521	1.98633	0.0469972	0.999481	758.056	0.173225	0.128032	1.35585	0.175148	0.9976	739.443	0.11598	0.166023	0.698886	0.484623	0.819783	716.409	0.0507989	0.231168	0.219775	0.826046	0.927863	716.233	-0.0555041	0.255328	-0.217443	0.827863	0.943186
Atxn7l1os1	0	NA	NA	NA	NA	NA	0	NA	NA	NA	NA	NA	0	NA	NA	NA	NA	NA	0	NA	NA	NA	NA	NA	0	NA	NA	NA	NA	NA
Atxn7l1os2	233.405	0.0608847	0.117795	0.517002	0.605155	0.999481	258.864	0.0349099	0.116445	0.299878	0.76427	0.9976	244.374	-0.181671	0.134536	-1.35035	0.176905	0.578962	249.935	-0.183156	0.168961	-1.08418	0.278286	0.549721	281.065	0.0381318	0.204886	0.186145	0.852331	0.951998
Atxn7l2	17.2058	-0.0140502	0.105982	-0.131947	0.895026	0.999481	17.4297	-0.1077	0.116535	-0.916296	0.359512	0.9976	17.026	-0.294063	0.196192	-1.49327	0.135366	0.522766	15.5006	-0.511297	0.332136	-1.52492	0.127278	0.3623	19.5572	-0.266862	0.312663	-0.851931	0.394252	0.737462
Atxn7l3	241.401	-0.121511	0.130695	-0.927979	0.353418	0.999481	267.372	-0.171193	0.126499	-1.35206	0.176357	0.9976	257.156	-0.409593	0.15243	-2.68542	0.00724379	0.146074	269.499	-0.399043	0.196008	-2.03593	0.0417576	0.190318	303.768	-0.20066	0.206883	-0.969976	0.332059	0.697052
Atxn7l3b	1187.73	0.0317866	0.0912049	0.348551	0.727426	0.999481	1324.36	0.0106717	0.106398	0.100311	0.920098	0.9976	1296.06	-0.131983	0.119383	-1.10551	0.268938	0.674763	1298.9	-0.175618	0.141231	-1.24353	0.213672	0.477878	1310.12	-0.322488	0.172205	-1.87292	0.061079	0.38671
AU015228	0	NA	NA	NA	NA	NA	0	NA	NA	NA	NA	NA	0	NA	NA	NA	NA	NA	0	NA	NA	NA	NA	NA	0	NA	NA	NA	NA	NA
AU015336	0	NA	NA	NA	NA	NA	0	NA	NA	NA	NA	NA	0	NA	NA	NA	NA	NA	0	NA	NA	NA	NA	NA	0	NA	NA	NA	NA	NA
AU015791	5.055	-0.093981	0.0800571	-1.15679	0.247358	0.999481	5.61277	-0.110968	0.0789261	-1.42009	0.155582	0.9976	10.6867	0.198478	0.181612	1.10596	0.268746	0.674763	8.22831	-0.0111143	0.332356	-0.0336233	0.973178	0.989846	15.1424	0.75325	0.337322	2.21584	0.0267024	0.269448
AU015836	0.201856	0.0058458	0.0220333	0.265316	0.790766	0.999481	0.295805	0.00729066	0.0221473	0.338945	0.734651	0.9976	0.819195	0.078537	0.0725465	1.24793	0.212055	NA	0.544746	0.0883667	0.13815	0.690384	0.489953	NA	0.146122	0.0119739	0.137723	0.0869419	0.930718	NA
AU016765	2.46436	0.0591082	0.0539109	1.22328	0.221225	0.999481	0.631606	-0.0272842	0.024269	-1.03223	0.301964	0.9976	0.987179	-0.0553564	0.0855761	-0.654464	0.512813	NA	0.983292	-0.129332	0.186407	-0.899207	0.368542	NA	1.29093	-0.0453358	0.201227	-0.228465	0.819285	NA
AU017674	1.19311	0.0123754	0.0451729	0.278722	0.780458	0.999481	0.970935	-0.00957405	0.0354019	-0.27484	0.783439	0.9976	1.00587	-0.0288685	0.0954068	-0.302025	0.762633	NA	3.17026	0.348452	0.261735	1.44744	0.147773	0.392951	1.66751	0.0985391	0.222821	0.447456	0.654546	NA
AU018091	1.01412	0.0161596	0.0481433	0.334004	0.738376	0.999481	1.55948	0.0442019	0.0510798	0.89161	0.372602	0.9976	1.3871	0.0461776	0.0997206	0.47855	0.632259	NA	1.43435	0.167543	0.288915	0.594259	0.552339	NA	0.61985	-0.246716	0.202254	-1.23326	0.217477	NA
AU019990	54.6516	0.130228	0.129737	1.00742	0.313732	0.999481	49.8309	-0.0976269	0.124851	-0.781154	0.434712	0.9976	57.8922	0.0256431	0.195416	0.131308	0.895531	0.971722	46.2577	-0.517733	0.289258	-1.78841	0.0737103	0.265737	51.0471	-0.454785	0.299082	-1.52562	0.127105	0.510632
AU020206	2651.49	0.133637	0.106711	1.25271	0.210311	0.999481	2998.5	0.154634	0.100652	1.53653	0.124408	0.9976	3068.26	0.128789	0.106819	1.20571	0.227928	0.633704	2846.32	-0.0744493	0.134648	-0.552908	0.580326	0.795495	3339.29	0.274906	0.189701	1.44898	0.147344	0.537388
AU021092	97.4085	-0.221716	0.130095	-1.69637	0.0898153	0.999481	115.333	-0.161469	0.127665	-1.26187	0.206995	0.9976	151.064	0.143827	0.195385	0.737491	0.460824	0.809113	145.287	0.124555	0.296608	0.419569	0.6748	0.850116	128.905	-0.295799	0.28127	-1.05195	0.292821	0.669938
AU022133	0.128931	0.00879012	0.0220333	0.398946	0.689933	0.999481	0.170617	0.00707411	0.0212663	0.332643	0.739404	0.9976	0.187841	0.0184246	0.0491562	0.374935	0.707709	NA	0	NA	NA	NA	NA	NA	0	NA	NA	NA	NA	NA
AU022252	97.2647	-0.0748801	0.126187	-0.593688	0.552721	0.999481	116.323	0.0288016	0.123161	0.234035	0.814958	0.9976	115.008	-0.0735587	0.140329	-0.524304	0.600067	0.871391	123.477	0.0648518	0.215042	0.301781	0.762819	0.896608	115.346	-0.267896	0.207526	-1.29153	0.196521	0.587574
AU022751	0	NA	NA	NA	NA	NA	0	NA	NA	NA	NA	NA	0	NA	NA	NA	NA	NA	0	NA	NA	NA	NA	NA	0	NA	NA	NA	NA	NA
AU022754	0.0585246	0.00126572	0.0220333	0.0574457	0.95419	0.999481	0.248306	0.00422671	0.0212663	0.198751	0.842457	0.9976	0.06874	-0.00347139	0.0491562	-0.0706194	0.943701	NA	0.203235	0.0272714	0.137316	0.219163	0.826523	NA	0.442415	0.0886873	0.137941	0.588074	0.556483	NA
AU023070	0	NA	NA	NA	NA	NA	0	NA	NA	NA	NA	NA	0	NA	NA	NA	NA	NA	0	NA	NA	NA	NA	NA	0	NA	NA	NA	NA	NA
AU023762	1.68395	-0.0088011	0.0557142	-0.158636	0.873956	0.999481	2.62348	0.0382862	0.0619903	0.633972	0.526099	0.9976	2.38245	0.030858	0.121749	0.257881	0.796498	0.941263	2.31255	0.0843207	0.30107	0.27946	0.779892	0.905427	1.66125	-0.251863	0.277866	-0.932495	0.351081	NA
AU040320	601.823	0.196109	0.124812	1.57389	0.115513	0.999481	659.434	0.138173	0.127583	1.08457	0.278111	0.9976	674.954	0.141425	0.175103	0.808238	0.418953	0.783226	589.489	-0.170477	0.22655	-0.752621	0.451678	0.704926	609.955	-0.194486	0.291233	-0.6686	0.503751	0.799923
AU040972	0	NA	NA	NA	NA	NA	0	NA	NA	NA	NA	NA	0	NA	NA	NA	NA	NA	0	NA	NA	NA	NA	NA	0	NA	NA	NA	NA	NA
AU041133	30.8968	-0.115916	0.130812	-0.88416	0.37661	0.999481	41.322	0.124133	0.128052	0.968264	0.332913	0.9976	41.5815	0.090034	0.186643	0.482093	0.62974	0.881952	37.0517	-0.120237	0.31184	-0.384173	0.70085	0.865615	40.7137	-0.0329329	0.284589	-0.115542	0.908016	0.973148
Auh	340.579	0.0611889	0.108002	0.566672	0.570937	0.999481	352.012	-0.124105	0.0993922	-1.24873	0.211763	0.9976	359.806	-0.174648	0.112492	-1.55261	0.120517	0.49929	354.601	-0.271725	0.152575	-1.78094	0.0749216	0.26778	403.19	-0.0204099	0.200216	-0.101944	0.918801	0.976811
Aunip	10.9793	0.168414	0.104665	1.6546	0.0980065	0.999481	11.9041	0.149404	0.099083	1.53713	0.124262	0.9976	12.5007	0.290684	0.187241	1.57255	0.115823	0.491452	25.112	0.923711	0.329756	2.898	0.0037555	0.0412397	22.9214	1.30291	0.332484	3.8703	0.000108701	0.00864405
Aup1	344.134	0.0229258	0.101065	0.226884	0.820514	0.999481	364.319	-0.104203	0.108224	-0.9627	0.335698	0.9976	387.02	-0.0661346	0.123925	-0.533678	0.593564	0.870094	400.673	-0.00814798	0.151404	-0.053822	0.957077	0.983714	431.566	0.10164	0.173866	0.584616	0.558806	0.82666
Aurka	151.414	0.155383	0.124738	1.25836	0.208261	0.999481	150.971	0.0582453	0.121761	0.479697	0.631443	0.9976	127.467	-0.24648	0.189175	-1.30107	0.193236	0.595824	206.393	0.546582	0.316586	1.72977	0.0836709	0.286027	247.22	0.856445	0.320226	2.65867	0.00784495	0.139252
Aurkaip1	154.744	-0.099462	0.12459	-0.797878	0.424942	0.999481	181.799	-0.0230019	0.126445	-0.181887	0.855671	0.9976	181.472	-0.116723	0.15051	-0.775265	0.438183	0.79648	190.24	-0.0359068	0.192982	-0.186018	0.85243	0.93938	214.526	0.184415	0.226568	0.813807	0.415756	0.752297
Aurkb	56.3788	0.107664	0.125966	0.858959	0.390363	0.999481	58.6968	0.0415443	0.122606	0.338976	0.734628	0.9976	55.3227	-0.0847358	0.191922	-0.441026	0.659194	0.893366	74.8769	0.431558	0.310326	1.391	0.164225	0.414223	103.428	0.852308	0.330575	2.55686	0.010562	0.167508
Aurkc	0.378981	0.0239692	0.03057	0.767919	0.442535	0.999481	1.57154	0.107299	0.0507935	2.70765	0.00677624	0.9976	0.603031	0.0752791	0.0734193	1.0487	0.294314	NA	0.0594978	-0.00957431	0.137306	-0.0697298	0.944409	NA	0.0724823	-0.0131708	0.137723	-0.0956326	0.923812	NA
Auts2	201.915	0.116785	0.128579	0.909549	0.363061	0.999481	220.23	0.0580773	0.128211	0.453617	0.650104	0.9976	248.158	0.206674	0.183603	1.12758	0.259498	0.66687	228.386	0.0773476	0.272105	0.284311	0.776172	0.903729	191.791	-0.533939	0.297929	-1.79931	0.0719694	0.41074
AV039307	6.66021	-0.0196485	0.0930667	-0.211102	0.832808	0.999481	7.96884	0.0106163	0.101854	0.104056	0.917125	0.9976	7.44342	-0.0835332	0.181232	-0.460727	0.644995	0.888847	7.30429	-0.23584	0.331682	-0.727498	0.466921	0.717363	7.23894	-0.378875	0.337261	-1.14042	0.254113	0.637262
AV064505	0.324752	-0.00022178	0.026552	-0.0090039	0.992816	0.999847	0.485185	0.00534758	0.0279201	0.23413	0.814884	0.9976	0.502883	0.00697636	0.0646312	0.129154	0.897236	NA	0.812521	0.0811541	0.161951	0.582445	0.560267	NA	0.437315	0.00180556	0.152034	0.0154951	0.987637	NA
AV099323	110.155	0.129377	0.128026	1.01186	0.311603	0.999481	114.661	0.00836275	0.128247	0.0652635	0.947964	0.9976	118.175	-0.00682875	0.170412	-0.040081	0.968029	0.991834	127.542	0.127667	0.288428	0.443116	0.657682	0.840219	125.958	0.0407894	0.227553	0.179257	0.857736	0.953668
AV320801	0	NA	NA	NA	NA	NA	0	NA	NA	NA	NA	NA	0	NA	NA	NA	NA	NA	0	NA	NA	NA	NA	NA	0	NA	NA	NA	NA	NA
AV356131	2.552	-0.0324418	0.0642782	-0.504015	0.614251	0.999481	3.32837	-0.00424998	0.060888	-0.0698271	0.944331	0.9976	3.15416	-0.0354955	0.125295	-0.280074	0.779421	0.937198	3.56583	-0.00279518	0.29911	-0.00934021	0.992548	0.997521	3.76027	0.0177115	0.320144	0.0550618	0.956089	0.98753
Aven	183.09	-0.0253828	0.12143	-0.209063	0.834399	0.999481	199.332	-0.0880512	0.122476	-0.71915	0.472048	0.9976	201.447	-0.177212	0.135505	-1.308	0.190873	0.593909	210.643	-0.107509	0.243582	-0.441595	0.658782	0.84101	204.651	-0.370568	0.212453	-1.7449	0.0810025	0.426314
Avil	1.33128	-0.102876	0.0539022	-2.0267	0.0426935	0.999481	1.76533	-0.0770873	0.0535272	-1.4758	0.139997	0.9976	1.94426	-0.137212	0.115143	-1.20321	0.228894	0.634887	1.93065	-0.340416	0.269668	-1.25926	0.207937	NA	3.12659	-0.00936819	0.309592	-0.0301223	0.97597	0.992896
Avl9	383.369	0.0323777	0.122448	0.264517	0.791381	0.999481	436.31	0.0526601	0.121078	0.435141	0.66346	0.9976	407.052	-0.168702	0.157532	-1.07072	0.284294	0.688127	392.631	-0.333133	0.210512	-1.58236	0.113567	0.340626	413.413	-0.373088	0.212413	-1.75697	0.0789233	0.423463
Avp	0	NA	NA	NA	NA	NA	0	NA	NA	NA	NA	NA	0	NA	NA	NA	NA	NA	0	NA	NA	NA	NA	NA	0	NA	NA	NA	NA	NA
Avpi1	46.5158	-0.0350682	0.130785	-0.268075	0.788641	0.999481	42.2417	-0.328956	0.127613	-2.57339	0.0100708	0.9976	53.9172	-0.0668991	0.173244	-0.386121	0.699407	0.908406	47.4605	-0.35782	0.304245	-1.17225	0.241096	0.508114	60.9314	0.0959431	0.258763	0.371034	0.710612	0.89561
Avpr1a	0	NA	NA	NA	NA	NA	0	NA	NA	NA	NA	NA	0	NA	NA	NA	NA	NA	0	NA	NA	NA	NA	NA	0	NA	NA	NA	NA	NA
Avpr1b	0	NA	NA	NA	NA	NA	0	NA	NA	NA	NA	NA	0.046451	0.00820645	0.0491562	0.166946	0.867412	NA	0.0610562	0.0271222	0.137306	0.197531	0.843412	NA	0	NA	NA	NA	NA	NA
Avpr2	0	NA	NA	NA	NA	NA	0	NA	NA	NA	NA	NA	0	NA	NA	NA	NA	NA	0	NA	NA	NA	NA	NA	0	NA	NA	NA	NA	NA
AW011738	18.277	0.0345629	0.105483	0.328408	0.742603	0.999481	21.2769	0.0606303	0.108911	0.558638	0.576409	0.9976	20.5315	0.0236013	0.192993	0.122469	0.902528	0.973118	22.1774	0.154041	0.331668	0.462986	0.643374	0.832684	29.229	0.481268	0.337316	1.41274	0.157733	0.549324
AW046200	28.5702	-0.0995893	0.127904	-0.777669	0.436764	0.999481	29.8427	-0.216258	0.127345	-1.69708	0.0896811	0.9976	31.9324	-0.231148	0.192883	-1.19767	0.231045	0.637227	28.0449	-0.805326	0.262823	-3.06325	0.00218946	0.0285929	34.183	-0.379436	0.273932	-1.38697	0.16545	0.556981
AW047730	0	NA	NA	NA	NA	NA	0	NA	NA	NA	NA	NA	0	NA	NA	NA	NA	NA	0	NA	NA	NA	NA	NA	0	NA	NA	NA	NA	NA
AW112010	237.832	-0.105385	0.120739	-0.872314	0.383037	0.999481	284.374	0.00628306	0.124707	0.0503683	0.959829	0.9976	323.701	0.185454	0.159561	1.1625	0.245034	0.653433	330.527	0.262184	0.223345	1.17354	0.240578	0.507615	401.22	0.665764	0.236919	2.8075	0.00499278	0.106434
AW121686	0	NA	NA	NA	NA	NA	0.241396	0.0120571	0.0212663	0.542036	0.587794	0.9976	0	NA	NA	NA	NA	NA	0	NA	NA	NA	NA	NA	0.0866664	0.0299344	0.137723	0.217352	0.827934	NA
AW146154	0.0585246	0.00126572	0.0220333	0.0574457	0.95419	0.999481	0.0701672	-0.000756253	0.0212663	-0.035561	0.971632	0.9976	0.06874	-0.00347139	0.0491562	-0.0706194	0.943701	NA	0.0789828	-0.00957431	0.137306	-0.0697298	0.944409	NA	0.0957497	-0.0131708	0.137723	-0.0956326	0.923812	NA
AW209491	0	NA	NA	NA	NA	NA	0	NA	NA	NA	NA	NA	0	NA	NA	NA	NA	NA	0	NA	NA	NA	NA	NA	0	NA	NA	NA	NA	NA
AW495222	0	NA	NA	NA	NA	NA	0	NA	NA	NA	NA	NA	0	NA	NA	NA	NA	NA	0	NA	NA	NA	NA	NA	0	NA	NA	NA	NA	NA
AW549877	366.357	-0.208858	0.119529	-1.74559	0.0808815	0.999481	423.572	-0.140495	0.12555	-1.11805	0.263547	0.9976	447.65	-0.144212	0.151892	-0.949223	0.342507	0.736537	449.891	-0.181523	0.200094	-0.907059	0.364376	0.637208	503.174	0.00715136	0.21472	0.0333017	0.973434	0.992132
AW551984	0.227949	-0.00606588	0.02384	-0.227671	0.819902	0.999481	0.33211	-0.00578037	0.0254499	-0.208093	0.835156	0.9976	0.487251	-0.00369149	0.0772187	-0.0445643	0.964455	NA	0.523947	-0.00407984	0.187127	-0.0246022	0.980372	NA	0.28961	-0.0670522	0.137723	-0.459226	0.646072	NA
AW554918	706.86	0.143825	0.120962	1.19009	0.23401	0.999481	785.572	0.107086	0.126872	0.844859	0.39819	0.9976	747.961	-0.0378168	0.161756	-0.233783	0.815153	0.945729	693.494	-0.273979	0.215882	-1.26925	0.204352	0.467634	713.357	-0.34302	0.269897	-1.27244	0.203217	0.591628
AW822073	0	NA	NA	NA	NA	NA	0	NA	NA	NA	NA	NA	0	NA	NA	NA	NA	NA	0	NA	NA	NA	NA	NA	0	NA	NA	NA	NA	NA
AW822252	14.0787	0.0201998	0.105451	0.192334	0.847481	0.999481	12.2189	-0.152304	0.109838	-1.37871	0.167985	0.9976	16.8145	0.0827823	0.196034	0.421349	0.6735	0.897885	19.2294	0.383184	0.288699	1.3248	0.185239	0.442286	41.8067	1.09447	0.337223	3.21415	0.0013083	0.0434831
Awat1	0.721981	-0.0258993	0.0260324	-0.938304	0.348088	0.999481	0.771839	-0.0242213	0.0226694	-1.05501	0.29142	0.9976	0.75614	-0.0583477	0.0515131	-1.07775	0.281144	NA	0.868811	-0.132127	0.140633	-1.04368	0.296631	NA	3.09288	0.071529	0.145859	0.488844	NA	NA
Awat2	16.2826	0.0788377	0.11404	0.694464	0.487392	0.999481	18.9415	0.101255	0.111584	0.911281	0.362148	0.9976	15.6878	-0.0932404	0.194354	-0.480459	0.630901	0.8828	16.8994	-0.0683935	0.328853	-0.210634	0.833173	0.931208	14.4	-0.56377	0.324646	-1.74629	0.0807603	0.426314
Axdnd1	30.6401	-0.0564847	0.112478	-0.50034	0.616835	0.999481	37.5658	-0.00165436	0.103185	-0.0160454	0.987198	0.998348	31.3054	-0.272762	0.193594	-1.40397	0.160329	0.556655	50.4864	0.329057	0.331495	0.998372	0.318099	0.591903	31.7038	-0.69679	0.330908	-2.1384	0.0324842	0.29358
Axin1	354.609	0.0683403	0.113006	0.604912	0.545237	0.999481	404.369	0.104776	0.103358	1.01381	0.310672	0.9976	375.777	-0.141874	0.146372	-0.969155	0.332468	0.727949	371.896	-0.23078	0.159588	-1.44601	0.148175	0.393553	394.748	-0.213865	0.170609	-1.2536	0.209986	0.595849
Axin2	36.5535	-0.216206	0.13072	-1.64793	0.0993666	0.999481	50.5763	0.0539598	0.12838	0.420837	0.673874	0.9976	48.0173	-0.0986454	0.180425	-0.547209	0.584235	0.86626	44.549	-0.338953	0.23057	-1.4691	0.141805	0.384038	45.8486	-0.429718	0.284855	-1.50913	0.131266	0.515161
Axl	472.993	-0.461816	0.119832	0.851368	0.394565	0.999481	552.339	-0.271842	0.128371	0.985968	0.324149	0.9976	1035.94	0.11872	0.189365	0.631044	0.528012	0.840573	1274.62	0.545342	0.316442	1.72511	0.084508	0.287799	1236.16	0.365867	0.336902	1.07642	0.281739	0.659944
AY036118	0	NA	NA	NA	NA	NA	0	NA	NA	NA	NA	NA	0	NA	NA	NA	NA	NA	0	NA	NA	NA	NA	NA	0	NA	NA	NA	NA	NA
AY074887	0.175973	0.0110802	0.0220333	0.500191	0.61694	0.999481	0	NA	NA	NA	NA	NA	0	NA	NA	NA	NA	NA	0.0631965	0.0271222	0.137306	0.197531	0.843412	NA	0.214094	0.0802239	0.137723	0.534728	0.592838	NA
AY358078	0.538276	-0.0237327	0.0332379	-0.675583	0.499305	0.999481	0.850949	-0.0116899	0.0462418	-0.24965	0.802858	0.9976	1.77017	0.0991248	0.112672	0.93365	0.350485	NA	0.899281	-0.116109	0.219411	-0.641634	0.521111	NA	0.761286	-0.176608	0.21067	-0.974826	0.329646	NA
AY512915	0.320899	0.0155524	0.022041	0.674417	0.500046	0.999481	0.230967	0.00956559	0.0212663	0.459335	0.645994	0.9976	0.3021	0.0328245	0.0578682	0.600044	0.548477	NA	0.0610562	0.0271222	0.137306	0.197531	0.843412	NA	0.395872	0.153498	0.150054	0.865864	0.386565	NA
AY512931	0	NA	NA	NA	NA	NA	0.0603491	0.00458262	0.0212663	0.215487	0.829388	0.9976	1.09281	0.0898366	0.0708519	1.63216	0.102645	NA	0.122112	0.0454705	0.137306	0.35299	0.724096	NA	0	NA	NA	NA	NA	NA
AY702102	0	NA	NA	NA	NA	NA	0	NA	NA	NA	NA	NA	0	NA	NA	NA	NA	NA	0	NA	NA	NA	NA	NA	0	NA	NA	NA	NA	NA
AY702103	1.17537	-0.015223	0.0366869	-0.413559	0.679197	0.999481	1.56964	-0.00801252	0.0465129	-0.173328	0.862394	0.9976	1.37534	-0.0466975	0.0937576	-0.49759	0.618773	NA	5.44305	0.455495	0.276823	1.81083	0.0701664	0.258672	1.10336	-0.20576	0.180633	-1.38353	0.166503	NA
AY761184	0	NA	NA	NA	NA	NA	0	NA	NA	NA	NA	NA	0	NA	NA	NA	NA	NA	0	NA	NA	NA	NA	NA	0	NA	NA	NA	NA	NA
AY761185	0	NA	NA	NA	NA	NA	0	NA	NA	NA	NA	NA	0	NA	NA	NA	NA	NA	0	NA	NA	NA	NA	NA	0	NA	NA	NA	NA	NA
Aym1	0	NA	NA	NA	NA	NA	0	NA	NA	NA	NA	NA	0	NA	NA	NA	NA	NA	0	NA	NA	NA	NA	NA	0	NA	NA	NA	NA	NA
Azgp1	0.135349	-0.00462292	0.0220333	-0.215783	0.829157	0.999481	1.05139	0.0200955	0.0269441	0.846309	0.39738	0.9976	0.157891	-0.0166089	0.0491562	-0.344483	0.730483	NA	0.457715	0.00913647	0.146028	0.0745998	0.940533	NA	0.22094	-0.0490917	0.137723	-0.361716	0.717565	NA
Azi2	470.092	-0.0423503	0.0957654	-0.442171	0.658366	0.999481	518.597	-0.0894399	0.0980194	-0.912335	0.361592	0.9976	520.154	-0.1823	0.109465	-1.66522	0.0958679	0.458909	551.497	-0.0703505	0.133261	-0.527918	0.597556	0.807098	601.275	0.0692514	0.139501	0.496407	0.619607	0.855255
Azin1	785.02	0.0138241	0.120267	0.114957	0.908479	0.999481	857.218	-0.0385571	0.12357	-0.311983	0.755053	0.9976	855.521	-0.143951	0.132258	-1.08831	0.276457	0.682012	1024.03	0.266741	0.210126	1.26955	0.204246	0.467472	1304.88	0.734819	0.266066	2.75708	0.00583196	0.118072
Azin2	45.8512	0.173141	0.130697	1.32962	0.183642	0.999481	50.9653	0.208956	0.126083	1.65831	0.0972541	0.9976	59.9144	0.498059	0.151017	3.29501	0.000984191	0.0470843	53.5881	0.332483	0.248827	1.33514	0.181831	0.438089	45.3792	-0.206235	0.237949	-0.866509	0.386211	0.733325
B020004C17Rik	0	NA	NA	NA	NA	NA	0	NA	NA	NA	NA	NA	0	NA	NA	NA	NA	NA	0	NA	NA	NA	NA	NA	0	NA	NA	NA	NA	NA
B020004J07Rik	1.0624	0.0436518	0.0528613	0.859919	0.389834	0.999481	1.35218	0.0526819	0.0507753	1.08914	0.27609	0.9976	1.57939	0.189503	0.134296	1.47201	0.141018	NA	2.47663	0.54547	0.29319	1.97309	0.0484854	0.207468	1.26606	0.219414	0.26429	0.840606	0.400569	NA
B020011L13Rik	0.0998734	0.00650008	0.0220333	0.295011	0.767985	0.999481	0.0688835	0.00458262	0.0212663	0.215487	0.829388	0.9976	0.0716097	0.00820645	0.0491562	0.166946	0.867412	NA	0	NA	NA	NA	NA	NA	0	NA	NA	NA	NA	NA
B020014A21Rik	0	NA	NA	NA	NA	NA	0	NA	NA	NA	NA	NA	0	NA	NA	NA	NA	NA	0	NA	NA	NA	NA	NA	0	NA	NA	NA	NA	NA
B020017C02Rik	0	NA	NA	NA	NA	NA	0	NA	NA	NA	NA	NA	0	NA	NA	NA	NA	NA	0	NA	NA	NA	NA	NA	0	NA	NA	NA	NA	NA
B020018J22Rik	0	NA	NA	NA	NA	NA	0	NA	NA	NA	NA	NA	0	NA	NA	NA	NA	NA	0	NA	NA	NA	NA	NA	0	NA	NA	NA	NA	NA
B020031H02Rik	0.375321	-0.000160283	0.0221185	-0.00784694	0.993739	0.999847	0.906501	0.0230834	0.0325862	0.865347	0.386848	0.9976	0.279732	-0.0114998	0.0491562	-0.2405	0.809943	NA	0.56308	0.0267093	0.15168	0.287665	0.773603	NA	0.287249	-0.0490917	0.137723	-0.361716	0.717565	NA
B020031M17Rik	0.118058	0.00355576	0.0220333	0.161381	0.871793	0.999481	0.0543258	-0.000756253	0.0212663	-0.035561	0.971632	0.9976	0.0526304	-0.00347139	0.0491562	-0.0706194	0.943701	NA	0.0600167	-0.00957431	0.137306	-0.0697298	0.944409	NA	0.895994	0.242651	0.180738	1.32712	0.184468	NA
B130006D01Rik	0	NA	NA	NA	NA	NA	0	NA	NA	NA	NA	NA	0	NA	NA	NA	NA	NA	0	NA	NA	NA	NA	NA	0	NA	NA	NA	NA	NA
B130011K05Rik	0	NA	NA	NA	NA	NA	0	NA	NA	NA	NA	NA	0	NA	NA	NA	NA	NA	0	NA	NA	NA	NA	NA	0	NA	NA	NA	NA	NA
B130021K23Rik	0	NA	NA	NA	NA	NA	0	NA	NA	NA	NA	NA	0	NA	NA	NA	NA	NA	0	NA	NA	NA	NA	NA	0	NA	NA	NA	NA	NA
B130024G19Rik	94.7377	-0.025466	0.129037	-0.197346	0.843557	0.999481	98.0028	-0.163969	0.126718	-1.29287	0.196057	0.9976	137.984	0.362508	0.169948	2.13504	0.0327573	0.297655	140.207	0.484065	0.221773	2.18256	0.0290681	0.152593	99.5549	-0.59456	0.239377	-2.48491	0.0129583	0.185275
B130034C11Rik	57.7875	-0.0972085	0.130705	-0.741719	0.458258	0.999481	69.0814	-0.0229329	0.12836	-0.17851	0.858322	0.9976	64.7705	-0.241416	0.17504	-1.37823	0.168133	0.566654	70.2129	-0.150837	0.226751	-0.665728	0.505585	0.745442	77.5705	0.0193949	0.259009	0.0749176	0.94028	0.981938
B130046B21Rik	32.0663	-0.064777	0.121354	-0.532671	0.594261	0.999481	38.4629	-0.0118429	0.10902	-0.108836	0.913333	0.9976	40.5908	-0.00408621	0.196231	-0.0208456	0.983369	0.997103	36.6894	-0.263067	0.29458	-0.894324	0.371149	0.643583	37.2992	-0.330862	0.327486	-1.01672	0.309289	0.680576
B130055M24Rik	223.274	0.223425	0.12475	1.79438	0.0727532	0.999481	249.587	0.187586	0.127775	1.47122	0.141232	0.9976	225.026	-0.0190113	0.178134	-0.106739	0.914996	0.976127	197.022	-0.406228	0.223809	-1.81461	0.0695839	0.257365	232.774	-0.0665739	0.294419	-0.226349	0.82093	0.940975
B230104I21Rik	0	NA	NA	NA	NA	NA	0	NA	NA	NA	NA	NA	0	NA	NA	NA	NA	NA	0	NA	NA	NA	NA	NA	0	NA	NA	NA	NA	NA
B230110C06Rik	0.6031	-0.0173001	0.0272696	-0.51164	0.608903	0.999481	0.622397	-0.0240331	0.0265266	-0.875909	0.38108	0.9976	0.64547	-0.0533124	0.0613109	-0.807302	0.419492	NA	1.24707	-0.00674894	0.184217	-0.0633606	0.949479	NA	1.0415	-0.0714535	0.206881	-0.395077	0.692786	NA
B230110G15Rik	0	NA	NA	NA	NA	NA	0	NA	NA	NA	NA	NA	0.148567	0.0133155	0.0491562	0.270881	0.786482	NA	0	NA	NA	NA	NA	NA	0	NA	NA	NA	NA	NA
B230112G18Rik	0.0818936	0.00650008	0.0220333	0.295011	0.767985	0.999481	0.510778	0.0221558	0.0231238	0.918937	0.358129	0.9976	0.0769394	0.00820645	0.0491562	0.166946	0.867412	NA	0.183169	0.0640774	0.137323	0.493963	0.621332	NA	0	NA	NA	NA	NA	NA
B230112I24Rik	0	NA	NA	NA	NA	NA	0	NA	NA	NA	NA	NA	0	NA	NA	NA	NA	NA	0	NA	NA	NA	NA	NA	0	NA	NA	NA	NA	NA
B230112J18Rik	1.38228	0.0453687	0.0430079	1.238	0.215717	0.999481	0.446654	-0.00581902	0.0243634	-0.313571	0.753847	0.9976	1.75691	0.129076	0.103392	1.4629	0.143495	NA	0.411428	-0.0430719	0.137568	-0.410985	0.681084	NA	0.469665	-0.0419141	0.137864	-0.37397	0.708426	NA
B230118H07Rik	19.4686	-0.0774921	0.106358	-0.725689	0.46803	0.999481	24.687	-0.0147665	0.118469	-0.125099	0.900445	0.9976	31.0336	0.254628	0.19275	1.32529	0.185074	0.588471	29.7411	0.23372	0.29812	0.785804	0.431982	0.690631	30.6101	0.262072	0.304983	0.859207	0.390226	0.73571
B230119M05Rik	0	NA	NA	NA	NA	NA	0	NA	NA	NA	NA	NA	0	NA	NA	NA	NA	NA	0	NA	NA	NA	NA	NA	0	NA	NA	NA	NA	NA
B230206H07Rik	0	NA	NA	NA	NA	NA	0	NA	NA	NA	NA	NA	0	NA	NA	NA	NA	NA	0	NA	NA	NA	NA	NA	0	NA	NA	NA	NA	NA
B230206I08Rik	0	NA	NA	NA	NA	NA	0	NA	NA	NA	NA	NA	0	NA	NA	NA	NA	NA	0	NA	NA	NA	NA	NA	0	NA	NA	NA	NA	NA
B230206L02Rik	3.15249	0.0383567	0.0712386	0.55098	0.581647	0.999481	3.37268	0.039089	0.0781884	0.50817	0.611334	0.9976	3.4866	0.0713462	0.16111	0.450715	0.652195	0.891829	4.14897	0.31217	0.325272	0.964947	0.334572	0.607454	2.41395	-0.333455	0.309743	-1.10044	0.27114	0.650827
B230207O21Rik	0	NA	NA	NA	NA	NA	0	NA	NA	NA	NA	NA	0	NA	NA	NA	NA	NA	0	NA	NA	NA	NA	NA	0	NA	NA	NA	NA	NA
B230208B08Rik	0.0818936	0.00650008	0.0220333	0.295011	0.767985	0.999481	0	NA	NA	NA	NA	NA	0	NA	NA	NA	NA	NA	0	NA	NA	NA	NA	NA	0	NA	NA	NA	NA	NA
B230208H11Rik	12.004	-0.0494276	0.09849	-0.49668	0.619415	0.999481	15.5803	0.0157207	0.106499	0.147734	0.882553	0.9976	14.7442	-0.0612474	0.188356	-0.323745	0.746131	0.925245	38.0721	1.0811	0.328924	3.3192	0.000902764	0.0151888	15.6538	-0.111697	0.332035	-0.335963	0.736899	0.906602
B230209E15Rik	3.66343	-0.0102951	0.087777	-0.11675	0.907058	0.999481	4.4896	0.0155935	0.0841971	0.185579	0.852775	0.9976	6.10934	0.173301	0.16855	1.04897	0.294191	0.69601	4.47209	0.0309467	0.331976	0.0926633	0.926171	0.971652	3.90878	-0.268248	0.335291	-0.795794	0.426152	0.758798
B230216N24Rik	0	NA	NA	NA	NA	NA	0	NA	NA	NA	NA	NA	0	NA	NA	NA	NA	NA	0	NA	NA	NA	NA	NA	0	NA	NA	NA	NA	NA
B230217C12Rik	8.14944	0.0856276	0.106852	0.808151	0.419004	0.999481	8.3556	0.0475413	0.105649	0.4494	0.653143	0.9976	9.51583	0.185816	0.195601	0.951361	0.341421	0.735709	8.35876	0.102807	0.328798	0.310004	0.756558	0.893507	9.80871	0.314565	0.327904	0.954116	0.340025	0.702989
B230217J21Rik	1.40412	-0.0273331	0.0469697	-0.580923	0.561292	0.999481	1.33933	-0.0581604	0.0493719	-1.22185	0.221763	0.9976	1.85545	-0.052268	0.122558	-0.429877	0.667285	NA	1.35467	-0.259972	0.237865	-1.0762	0.281836	NA	1.84984	-0.15417	0.250478	-0.675856	0.499132	NA
B230217O12Rik	62.1369	0.157763	0.128538	1.23337	0.217439	0.999481	64.3055	0.10431	0.12827	0.813109	0.416156	0.9976	59.8737	-0.0735141	0.17468	-0.420859	0.673858	0.897944	60.8362	-0.0620375	0.252044	-0.246042	0.80565	0.917859	71.219	0.249537	0.226158	1.10345	0.26983	0.650025
B230219D22Rik	423.128	-0.146624	0.111906	-1.30954	0.190353	0.999481	496.244	-0.057018	0.121317	-0.46979	0.638505	0.9976	507.774	-0.109171	0.125715	-0.86829	0.385236	0.765523	534.684	-0.00555408	0.153955	-0.0360732	0.971224	0.988917	545.893	-0.077285	0.179402	-0.430782	0.666627	0.875541
B230303A05Rik	11.9007	0.133694	0.0965786	1.43156	0.152269	0.999481	8.95482	-0.015453	0.0890344	-0.174632	0.861369	0.9976	16.3578	0.635225	0.195303	3.26337	0.00110094	0.0511855	50.4675	1.5785	0.33265	4.94776	7.51e-07	9.75e-05	14.8354	0.626459	0.335037	1.85308	0.0638715	0.393401
B230303O12Rik	29.5561	0.168573	0.130797	1.29106	0.196684	0.999481	27.6797	-0.0445053	0.124151	-0.357815	0.720482	0.9976	29.2908	-0.052491	0.186753	-0.281074	0.778653	0.936986	30.9198	0.0441897	0.278706	0.15851	0.874055	0.949862	28.6902	-0.297044	0.291728	-1.02121	0.307153	0.678811
B230307C23Rik	16.7954	-0.0125315	0.109626	-0.114327	0.908979	0.999481	17.6693	-0.0634481	0.112964	-0.56042	0.575193	0.9976	21.3043	0.0691105	0.196147	0.353124	0.723996	0.917987	17.0653	-0.336147	0.32251	-1.04214	0.297347	0.570455	19.3728	-0.205989	0.315405	-0.653175	0.513643	0.806823
B230311B06Rik	0.211078	0.0058458	0.0220333	0.265316	0.790766	0.999481	0.0701672	-0.000756253	0.0212663	-0.035561	0.971632	0.9976	0.26374	0.015451	0.0559786	0.275949	0.782588	NA	0.454489	0.0918704	0.138429	0.610172	0.541748	NA	0.0957497	-0.0131708	0.137723	-0.0956326	0.923812	NA
B230312C02Rik	0.591283	-0.0228091	0.0335697	-0.588488	0.556205	0.999481	0.617924	-0.0304852	0.0326384	-0.860803	0.389347	0.9976	0.815813	-0.0535892	0.0913285	-0.583125	0.559809	NA	0.849778	-0.0774525	0.201185	-0.361126	0.718006	NA	0.758271	-0.159934	0.191121	-0.923005	0.356004	NA
B230317F23Rik	5.60166	0.0170841	0.0868733	0.195474	0.845022	0.999481	6.24022	0.0121668	0.0912259	0.133016	0.894181	0.9976	6.715	0.0283499	0.1601	0.178008	0.858717	0.960501	8.24267	0.286558	0.332298	0.869213	0.384731	0.655255	9.8572	0.660234	0.330258	1.99215	0.0463551	0.34497
B230319C09Rik	0	NA	NA	NA	NA	NA	0	NA	NA	NA	NA	NA	0	NA	NA	NA	NA	NA	0	NA	NA	NA	NA	NA	0	NA	NA	NA	NA	NA
B230322F03Rik	10.0533	0.0103438	0.0826463	0.125674	0.89999	0.999481	10.9237	-0.0013784	0.0869645	-0.0159307	0.98729	0.99836	9.38443	-0.154084	0.178736	-0.856167	0.391905	0.769889	7.6824	-0.625029	0.330101	-1.89392	0.0582352	0.231263	12.7076	0.091692	0.336906	0.27314	0.784746	0.926044
B230323A14Rik	0.723767	0.0363426	0.0410339	0.954641	0.339759	0.999481	0.790366	0.0323649	0.0378078	0.91506	0.36016	0.9976	0.649532	0.0458847	0.0815097	0.585263	0.558371	NA	0.363988	-0.0112595	0.158279	-0.076769	0.938807	NA	1.06201	0.22057	0.203376	1.09749	0.272425	NA
B230334C09Rik	3.39974	0.147968	0.0753318	2.19483	0.0281758	0.999481	3.52626	0.183988	0.0814067	2.41731	0.0156355	0.9976	2.86226	0.203265	0.147216	1.46453	0.14305	0.534089	5.06127	0.834747	0.323491	2.69155	0.00711208	0.0620263	3.29526	0.638804	0.324963	1.96508	0.0494051	0.354115
B230344G16Rik	0	NA	NA	NA	NA	NA	0	NA	NA	NA	NA	NA	0	NA	NA	NA	NA	NA	0	NA	NA	NA	NA	NA	0	NA	NA	NA	NA	NA
B230354K17Rik	163.639	0.153602	0.125031	1.22993	0.218724	0.999481	186.889	0.164844	0.126853	1.30117	0.193202	0.9976	182.556	0.100313	0.145429	0.689765	0.490342	0.822467	214.047	0.453086	0.219705	2.06289	0.0391228	0.182691	178.241	-0.0721251	0.229806	-0.313814	0.753663	0.913085
B230359F08Rik	0.0465815	0.00126572	0.0220333	0.0574457	0.95419	0.999481	0.908884	0.0253311	0.0263489	1.14693	0.251411	0.9976	0.362652	0.0169649	0.0491562	0.374193	0.70826	NA	0.142796	0.0267752	0.137314	0.17141	0.863901	NA	0.163105	0.0119739	0.137723	0.0869419	0.930718	NA
B230364G03Rik	0	NA	NA	NA	NA	NA	0	NA	NA	NA	NA	NA	0	NA	NA	NA	NA	NA	0	NA	NA	NA	NA	NA	0	NA	NA	NA	NA	NA
B230369F24Rik	11.1046	-0.103807	0.106395	-0.963875	0.335109	0.999481	13.7585	-0.0800801	0.118253	-0.67621	0.498908	0.9976	14.6438	-0.0854696	0.195513	-0.436654	0.662363	0.894121	13.4383	-0.363856	0.301057	-1.2072	0.227357	0.492793	16.6103	0.0206757	0.306517	0.067452	0.946222	0.983935
B230377A18Rik	1.16457	-0.0559043	0.0496964	-1.13163	0.257791	0.999481	1.19362	-0.057571	0.0425036	-1.4567	0.145198	0.9976	2.07543	-0.015577	0.128847	-0.1225	0.902503	0.973118	2.16752	0.0200304	0.294767	0.0676023	0.946102	NA	3.48406	0.450826	0.325492	1.38302	0.166657	0.558072
B230398E01Rik	9.20066	0.116546	0.116238	1.00968	0.31265	0.999481	11.1491	0.161815	0.113287	1.44192	0.149325	0.9976	7.89592	-0.138519	0.19167	-0.721223	0.470772	0.81361	7.2674	-0.436531	0.325853	-1.34132	0.179815	0.435207	10.3754	0.161867	0.334398	0.484846	0.627785	0.858582
B2m	0	NA	NA	NA	NA	NA	0	NA	NA	NA	NA	NA	0	NA	NA	NA	NA	NA	0	NA	NA	NA	NA	NA	0	NA	NA	NA	NA	NA
B330016D10Rik	15.5673	-0.0782269	0.12132	-0.643737	0.519746	0.999481	17.3483	-0.114369	0.125964	-0.906485	0.364679	0.9976	16.8116	-0.26228	0.19435	-1.34445	0.178803	0.581154	16.8092	-0.420732	0.27461	-1.52753	0.126629	0.361201	22.2214	0.117465	0.306939	0.383522	0.701333	0.890681
B3galnt1	12.518	-0.0560841	0.108918	-0.510822	0.609476	0.999481	13.9705	-0.0602658	0.105037	-0.569256	0.569183	0.9976	22.6947	0.366768	0.195913	1.88387	0.0595825	0.37837	19.2474	0.275087	0.330588	0.827673	0.407856	0.671992	25.6801	0.638102	0.336082	1.88001	0.0601072	0.385148
B3galnt2	145.255	0.13992	0.121241	1.15434	0.248361	0.999481	157.882	0.0850755	0.118509	0.717821	0.472868	0.9976	146.09	-0.157359	0.145528	-1.08103	0.279683	0.684468	175.888	0.251836	0.207883	1.21188	0.22556	0.490907	173.468	0.162972	0.202204	0.80578	0.42037	0.754846
B3galt1	371.011	0.179649	0.12295	1.46327	0.143393	0.999481	413.276	0.123624	0.128324	0.965398	0.334346	0.9976	562.505	0.65436	0.161565	4.05745	4.96e-05	0.00832942	530.426	0.641371	0.243783	2.6313	0.00850583	0.0697713	362.873	-0.351328	0.285585	-1.23259	0.217728	0.602685
B3galt2	0	NA	NA	NA	NA	NA	0	NA	NA	NA	NA	NA	0	NA	NA	NA	NA	NA	0	NA	NA	NA	NA	NA	0	NA	NA	NA	NA	NA
B3galt4	14.8295	-0.0609177	0.109969	-0.549799	0.582457	0.999481	17.9987	-0.0131815	0.108061	-0.121335	0.903426	0.9976	16.6074	-0.178674	0.19501	-0.912696	0.361403	0.750059	18.7674	-0.0245272	0.315966	-0.0771649	0.938492	0.976744	23.7797	0.354427	0.309314	1.14384	0.252691	0.636037
B3galt5	6.47779	0.11437	0.105234	1.09919	0.271685	0.999481	7.2286	0.128128	0.10567	1.21662	0.22375	0.9976	7.94614	0.261969	0.192943	1.36887	0.171039	0.571402	7.13567	0.266276	0.332858	0.794276	0.427035	0.686426	9.26057	0.681115	0.326913	2.07738	0.0377661	0.315281
B3galt6	39.6345	-0.0332196	0.111732	-0.296682	0.766709	0.999481	41.716	-0.074547	0.105499	-0.70598	0.480201	0.9976	41.4243	-0.194207	0.194028	-0.997166	0.318684	0.716834	37.8009	-0.517033	0.327563	-1.58008	0.114089	0.341567	47.07	-0.182037	0.333032	-0.548919	0.583061	0.838875
B3gat1	2.34292	-0.0436497	0.0700244	-0.625563	0.531602	0.999481	3.84318	0.0535472	0.0819521	0.660675	0.508821	0.9976	4.27514	0.114399	0.157495	0.742069	0.458045	0.809113	3.52086	-0.00250781	0.329077	-0.00778215	0.993791	0.997881	3.27864	-0.0632437	0.321475	-0.196174	0.844474	0.949004
B3gat2	45.1786	0.205795	0.128423	1.61554	0.106195	0.999481	53.5112	0.284596	0.127594	2.24602	0.0247027	0.9976	48.3452	0.211826	0.177112	1.19781	0.230991	0.637214	56.7605	0.470855	0.310931	1.51773	0.129083	0.36454	54.3372	0.484335	0.255708	1.89471	0.0581315	0.37944
B3gat3	331.45	-0.104165	0.109104	-0.95453	0.339815	0.999481	404.724	0.0649814	0.101135	0.642625	0.520468	0.9976	394.755	-0.080646	0.120262	-0.67062	0.502462	0.829151	381.39	-0.216903	0.147461	-1.47094	0.141308	0.383359	417.735	-0.0839888	0.198977	-0.422185	0.67289	0.878712
B3glct	101.604	0.170089	0.11381	1.49494	0.134929	0.999481	117.144	0.186743	0.12388	1.50923	0.131239	0.9976	119.252	0.193363	0.150039	1.28879	0.197473	0.600113	136.879	0.506835	0.227543	2.22761	0.0259065	0.141496	127.182	0.332362	0.190308	1.74616	0.0807836	0.426314
B3gnt2	0	NA	NA	NA	NA	NA	0	NA	NA	NA	NA	NA	0	NA	NA	NA	NA	NA	0	NA	NA	NA	NA	NA	0	NA	NA	NA	NA	NA
B3gnt3	36.2059	0.140586	0.129096	1.09232	0.27469	0.999481	34.4492	-0.0346542	0.127484	-0.271237	0.786208	0.9976	40.0844	0.143682	0.173038	0.830376	0.406326	0.776668	36.7211	-0.00671773	0.244474	-0.0274327	0.978115	0.992296	41.529	0.173556	0.250585	0.693078	0.488261	0.792554
B3gnt4	0	NA	NA	NA	NA	NA	0	NA	NA	NA	NA	NA	0	NA	NA	NA	NA	NA	0	NA	NA	NA	NA	NA	0	NA	NA	NA	NA	NA
B3gnt5	694.598	-0.0823367	0.114177	-0.721009	0.470904	0.999481	802.62	-0.0303396	0.115985	-0.261581	0.793645	0.9976	716.634	-0.381734	0.151132	-2.52445	0.011588	0.184715	667.606	-0.723911	0.220251	-3.28628	0.00101522	0.016562	821.936	-0.237773	0.259213	-0.917827	0.35871	0.715394
B3gnt6	2.29665	0.0562141	0.0510505	1.23103	0.218313	0.999481	2.08641	0.071065	0.060962	1.21433	0.224621	0.9976	1.06481	-0.0184034	0.102348	-0.173961	0.861896	NA	1.36799	0.092398	0.279835	0.324024	0.74592	NA	2.27873	0.540258	0.321255	1.64035	0.100932	0.4673
B3gnt7	5.24778	0.00780123	0.0652669	0.120962	0.903721	0.999481	4.06325	-0.073718	0.0673597	-1.1019	0.270503	0.9976	5.4175	-0.029254	0.143514	-0.203619	0.838651	0.953698	3.96242	-0.348568	0.286596	-1.25086	0.210986	0.474985	5.94708	-0.0216805	0.319926	-0.0678121	0.945935	0.983753
B3gnt8	46.2068	-0.0283011	0.129851	-0.218158	0.827306	0.999481	49.7842	-0.0717123	0.12802	-0.558858	0.576258	0.9976	52.5261	-0.0955429	0.166139	-0.575399	0.565021	0.857664	42.2438	-0.65047	0.296935	-2.1837	0.028984	0.152328	52.8505	-0.25102	0.29232	-0.860049	0.389762	0.735631
B3gnt9	9.79416	-0.0304817	0.0783649	-0.385056	0.700196	0.999481	10.7126	-0.0367932	0.0746568	-0.488387	0.625276	0.9976	18.93	0.255351	0.178872	1.45709	0.145091	0.537982	19.1484	0.413476	0.328412	1.26077	0.207392	0.470802	15.6733	0.172545	0.321738	0.529106	0.596732	0.844743
B3gntl1	193.929	0.218328	0.122738	1.78153	0.0748252	0.999481	195.881	0.041023	0.124014	0.330933	0.740695	0.9976	195.548	-0.0347996	0.169686	-0.205111	0.837485	0.953181	221.148	0.206551	0.270654	0.76381	0.444981	0.699455	189.109	-0.310029	0.25478	-1.21814	0.22317	0.608427
B430010I23Rik	0	NA	NA	NA	NA	NA	0	NA	NA	NA	NA	NA	0	NA	NA	NA	NA	NA	0	NA	NA	NA	NA	NA	0	NA	NA	NA	NA	NA
B430119L08Rik	0	NA	NA	NA	NA	NA	0	NA	NA	NA	NA	NA	0	NA	NA	NA	NA	NA	0	NA	NA	NA	NA	NA	0	NA	NA	NA	NA	NA
B430203G13Rik	0	NA	NA	NA	NA	NA	0	NA	NA	NA	NA	NA	0	NA	NA	NA	NA	NA	0	NA	NA	NA	NA	NA	0	NA	NA	NA	NA	NA
B430212C06Rik	2.72027	0.0124183	0.0698995	0.176929	0.859564	0.999481	3.09374	0.0152866	0.0754223	0.203026	0.839115	0.9976	3.66985	0.094499	0.162163	0.590623	0.554773	0.851442	4.28595	0.338962	0.332071	1.03638	0.300027	0.573283	2.34057	-0.432136	0.31457	-1.3977	0.162202	0.554038
B430218F22Rik	0.719546	-0.0196635	0.0285064	-0.629739	0.528866	0.999481	0.862937	-0.0154098	0.0257324	-0.64047	0.521867	0.9976	0.772192	-0.0578284	0.0637262	-0.943143	0.345608	NA	0.710846	0.0986197	0.144694	-0.945051	0.344633	NA	1.0058	-0.0971936	0.156696	-0.845483	0.397841	NA
B430219N15Rik	0	NA	NA	NA	NA	NA	0	NA	NA	NA	NA	NA	0	NA	NA	NA	NA	NA	0	NA	NA	NA	NA	NA	0	NA	NA	NA	NA	NA
B430305J03Rik	0	NA	NA	NA	NA	NA	0	NA	NA	NA	NA	NA	0	NA	NA	NA	NA	NA	0	NA	NA	NA	NA	NA	0	NA	NA	NA	NA	NA
B430306N03Rik	44.8506	-0.12135	0.128294	-0.940663	0.346878	0.999481	58.3958	0.0380808	0.126513	0.300358	0.763904	0.9976	66.4034	0.194036	0.188423	1.02963	0.303183	0.703236	83.7933	0.714811	0.257306	2.77541	0.00551326	0.0534538	97.0831	0.83346	0.318712	2.59847	0.0093641	0.156249
B430319F04Rik	1.96549	0.0438714	0.0569445	0.800459	0.423445	0.999481	1.43203	-0.00414593	0.0510739	-0.0812055	0.935279	0.9976	1.16858	-0.0689304	0.110425	-0.616304	0.537694	NA	2.33769	0.133653	0.244119	0.574221	0.565818	0.785808	1.16051	-0.230648	0.253533	-0.931486	0.351602	NA
B430319H21Rik	0.154549	0.0110802	0.0220333	0.498965	0.617804	0.999481	0.243357	0.00956559	0.0212663	0.459335	0.645994	0.9976	0.70775	0.112405	0.0785205	1.54139	0.123223	NA	0	NA	NA	NA	NA	NA	0	NA	NA	NA	NA	NA
B4galnt1	322.707	-0.0988454	0.125754	-0.785218	0.432326	0.999481	403.563	0.0777824	0.124137	0.626648	0.53089	0.9976	367.63	-0.193957	0.143236	-1.35371	0.175828	0.578214	340.066	-0.500253	0.178296	-2.80509	0.00503032	0.0502003	390.219	-0.238141	0.225322	-1.05698	0.29052	0.667862
B4galnt2	14.2698	-0.0106912	0.10852	-0.0985731	0.921477	0.999481	13.9713	-0.0902726	0.104398	-0.858791	0.390456	0.9976	13.5386	-0.282968	0.194882	-1.4448	0.148514	0.542517	13.8806	-0.386445	0.327793	-1.17601	0.239591	0.50615	16.957	-0.123027	0.324087	-0.380423	0.703631	0.891596
B4galnt3	1.77567	-0.0377764	0.0641286	-0.580813	0.561366	0.999481	4.9432	0.104736	0.0682316	1.64979	0.0989856	0.9976	4.55469	0.191408	0.146856	1.37272	0.169838	0.569354	3.89877	0.2671	0.302117	0.89857	0.368882	0.641007	3.65422	0.226019	0.300595	0.748347	0.454251	0.777984
B4galnt4	9.25466	-0.00269152	0.105742	-0.02541	0.979728	0.999847	14.7721	0.168872	0.104044	1.64847	0.0992554	0.9976	17.9055	0.467916	0.194711	2.43723	0.0148003	0.206396	15.0115	0.468951	0.329679	1.41933	0.155803	0.403503	17.9549	0.770616	0.328262	2.33126	0.0197399	0.232453
B4galt1	1057.6	0.0957854	0.0948088	1.01043	0.312289	0.999481	1145.37	0.0132303	0.108418	0.12204	0.902868	0.9976	1145.01	-0.0794266	0.107883	-0.736229	0.461591	0.809113	1192.87	-0.000878729	0.139729	-0.00628918	0.994982	0.998562	1290.92	0.125383	0.135165	0.927641	0.353594	0.712103
B4galt2	6.02266	-0.0191672	0.082593	-0.22967	0.818348	0.999481	5.58013	-0.107281	0.0872705	-1.22267	0.221456	0.9976	10.3271	0.215917	0.180544	1.21263	0.225271	0.630793	9.29611	0.248525	0.331281	0.747279	0.454895	0.708012	7.54144	-0.112091	0.337244	-0.333772	0.738552	0.907341
B4galt3	124.515	0.0456859	0.123648	0.369448	0.711793	0.999481	137.656	0.0154404	0.114273	0.135105	0.892529	0.9976	142.357	0.00660809	0.15809	0.041791	0.966665	0.991735	152.037	0.141876	0.190824	0.743789	0.457004	0.709641	143.669	-0.120993	0.179179	-0.675218	0.499537	0.798172
B4galt4	47.3261	-0.12703	0.130806	-0.968101	0.332994	0.999481	51.3894	-0.138271	0.124478	-1.10558	0.268907	0.9976	67.0826	0.152869	0.189992	0.804455	0.421134	0.784053	70.0968	0.290049	0.282113	1.02635	0.304727	0.578196	71.1865	0.239901	0.316066	0.756698	0.449231	0.774665
B4galt5	472.921	0.0373428	0.125162	0.298447	0.765362	0.999481	576.732	0.147395	0.127507	1.15778	0.246953	0.9976	520.728	-0.0847738	0.156548	-0.541477	0.588179	0.868409	520.028	-0.132307	0.21114	-0.626709	0.53085	0.762345	535.061	-0.178212	0.268149	-0.665042	0.506024	0.800996
B4galt6	114.208	-0.0436112	0.122999	-0.354665	0.72284	0.999481	122.951	-0.122781	0.122944	-0.998623	0.317977	0.9976	160.698	0.327418	0.144673	2.26343	0.0236093	0.254491	180.992	0.644895	0.171448	3.76174	0.000168733	0.00476703	158.129	0.284786	0.192493	1.4796	0.138981	0.525518
B4galt7	154.092	-0.0553422	0.124182	-0.445694	0.655818	0.999481	170.556	-0.0771342	0.127553	-0.604864	0.545269	0.9976	175.878	-0.117258	0.164924	-0.710998	0.477085	0.816701	156.104	-0.530767	0.210079	-2.52704	0.011503	0.084006	176.504	-0.314786	0.264231	-1.19294	0.232892	0.616069
B4gat1	79.5528	-0.0574908	0.128976	-0.44563	0.655865	0.999481	95.9454	0.0552862	0.124626	0.44354	0.657375	0.9976	99.0774	0.0513448	0.151615	0.338625	0.734892	0.920744	91.4574	-0.147301	0.215823	-0.681979	0.495252	0.736976	93.8844	-0.22048	0.255679	-0.861758	0.388821	0.734559
B530045E10Rik	3.54347	0.0406475	0.0738743	0.558408	0.576566	0.999481	3.56254	0.0185408	0.0686594	0.269983	0.787173	0.9976	6.04901	0.249341	0.160519	1.6255	0.104056	0.471519	8.212	0.938876	0.33279	2.83833	0.00453505	0.0469903	3.40399	-0.045209	0.307085	-0.146978	0.883149	0.964862
B630019A10Rik	162.7	0.126868	0.130682	0.973693	0.330209	0.999481	185.6	0.130205	0.127837	1.02164	0.30695	0.9976	145.343	-0.297814	0.190847	-1.55767	0.119311	0.497668	120.971	-1.07329	0.271629	-3.95193	7.75e-05	0.00273883	141.182	-0.769901	0.305963	-2.53238	0.0113291	0.172123
B630019K06Rik	8.71161	0.0764442	0.0941842	0.826155	0.408716	0.999481	9.35958	0.0783502	0.0992898	0.794836	0.426709	0.9976	8.34334	0.0114117	0.180877	0.0632259	0.949587	0.987038	10.1528	0.339219	0.32989	1.02303	0.306292	0.579973	11.7621	0.515426	0.334526	1.5335	0.125153	0.508308
B830012L14Rik	0.737472	0.0363388	0.0328304	1.28611	0.198404	0.999481	0.0557968	-0.000756253	0.0212663	-0.035561	0.971632	0.9976	0.996133	0.0850411	0.0738985	1.40292	0.160641	NA	0.0635127	-0.00957431	0.137306	-0.0697298	0.944409	NA	0.147803	0.0119739	0.137723	0.0869419	0.930718	NA
B830042I05Rik	0.58041	0.0211184	0.0304025	0.78248	0.433932	0.999481	0.297189	0.00415353	0.0220512	0.170826	0.864361	0.9976	0.260258	0.000179964	0.0494243	0.00364121	0.997095	NA	0.127025	-0.0279225	0.137306	-0.20336	0.838854	NA	0.152877	-0.0311313	0.137723	-0.226042	0.821168	NA
B930018H19Rik	0.210253	0.0110802	0.0220333	0.504235	0.614096	0.999481	0.598235	0.0312756	0.0271384	1.17143	0.241427	0.9976	0.434273	0.0562732	0.0630679	0.924976	0.354978	NA	0.246365	0.0839359	0.13742	0.588532	0.556175	NA	0.346666	0.105369	0.137723	0.720514	0.471208	NA
B930025P03Rik	0.342729	-0.0122433	0.0238766	-0.445609	0.65588	0.999481	0.560175	-0.00988334	0.0287296	-0.340949	0.733142	0.9976	0.529808	-0.0224044	0.0589001	-0.393965	0.693607	NA	2.48749	0.442242	0.269699	1.74316	0.0813056	0.280797	1.41945	0.16637	0.208628	0.776307	0.437568	NA
B930036N10Rik	5.86286	0.0421762	0.0805346	0.535973	0.591978	0.999481	5.23142	-0.0208614	0.0911965	-0.229643	0.818369	0.9976	5.40215	-0.0317997	0.152433	-0.208824	0.834586	0.951863	7.94329	0.251956	0.319681	0.806805	0.419779	0.68038	4.19082	-0.540057	0.314611	-1.81113	0.0701201	0.407052
B930059L03Rik	13.7675	-0.0224512	0.114807	-0.194872	0.845493	0.999481	14.9968	-0.0572254	0.118708	-0.480077	0.631172	0.9976	16.2581	-0.0240923	0.196267	-0.122236	0.902712	0.973118	21.5298	0.339898	0.329203	1.04	0.298339	0.57145	16.2031	-0.190884	0.30613	-0.62241	0.533673	0.815458
B930082K07Rik	0.659166	-0.0216245	0.0408518	-0.476368	0.633813	0.999481	1.29633	0.0167252	0.0443238	0.383098	0.701647	0.9976	0.994483	-0.00998239	0.0934427	-0.105655	0.915856	NA	1.59928	0.208204	0.272739	0.764748	0.444421	NA	0.724035	-0.200646	0.212537	-1.0226	0.306499	NA
B930086L07Rik	0	NA	NA	NA	NA	NA	0	NA	NA	NA	NA	NA	0	NA	NA	NA	NA	NA	0	NA	NA	NA	NA	NA	0	NA	NA	NA	NA	NA
B930092H01Rik	0.22046	-0.00472505	0.0220392	-0.169415	0.86547	0.999481	0.255882	-0.00673756	0.0212671	-0.249977	0.802605	0.9976	1.89362	0.108481	0.0877159	1.53255	0.125388	0.506399	1.75109	0.244715	0.205016	1.35297	0.176064	NA	0.257001	-0.0670522	0.137723	-0.421849	0.673136	NA
B930094E09Rik	1.79887	-0.000442196	0.0517004	-0.00854813	0.99318	0.999847	1.8103	-0.0123379	0.0501499	-0.243987	0.807241	0.9976	1.44172	-0.103647	0.108203	-0.968929	0.332581	NA	3.24653	0.132353	0.235939	0.584702	0.558748	0.781078	1.68342	-0.193966	0.254572	-0.79822	0.424743	NA
B930095G15Rik	0	NA	NA	NA	NA	NA	0	NA	NA	NA	NA	NA	0	NA	NA	NA	NA	NA	0	NA	NA	NA	NA	NA	0	NA	NA	NA	NA	NA
B9d1	8.50657	0.063734	0.0943692	0.680769	0.496017	0.999481	7.92175	-0.00728769	0.0918109	-0.0790409	0.937	0.9976	13.8446	0.316369	0.179083	1.81983	0.0687851	0.404085	9.28834	0.134028	0.329185	0.403483	0.686593	0.857138	11.276	0.377292	0.336819	1.1164	0.264252	0.645883
B9d1os	0	NA	NA	NA	NA	NA	0	NA	NA	NA	NA	NA	0	NA	NA	NA	NA	NA	0	NA	NA	NA	NA	NA	0	NA	NA	NA	NA	NA
B9d2	56.7387	-0.100697	0.128777	-0.780892	0.434866	0.999481	62.3942	-0.125478	0.128376	-0.976216	0.328957	0.9976	72.0635	0.028823	0.156132	0.184645	0.853507	0.958891	66.5592	-0.218668	0.218954	-0.999658	0.317476	0.591679	73.5821	-0.0452476	0.213667	-0.211816	0.832251	0.94486
Baalc	0	NA	NA	NA	NA	NA	0	NA	NA	NA	NA	NA	0	NA	NA	NA	NA	NA	0	NA	NA	NA	NA	NA	0	NA	NA	NA	NA	NA
Baat	1.9214	0.0658192	0.0472215	1.76932	0.0768407	0.999481	2.18839	0.0801632	0.0493739	1.99325	0.0462345	0.9976	1.2704	0.129704	0.111439	1.29894	0.193964	NA	1.88185	0.386569	0.256511	1.67512	0.0939114	NA	2.62732	0.731798	0.292015	2.56877	0.010206	0.164064
Babam1	186.987	-0.0630863	0.117221	-0.537892	0.590652	0.999481	220.52	0.0242571	0.119431	0.20307	0.83908	0.9976	225.079	-0.0121362	0.139597	-0.0869202	0.930735	0.980475	234.437	0.0740006	0.174001	0.425235	0.670666	0.847747	262.343	0.290878	0.192184	1.51347	0.130161	0.514343
Babam2	438.494	0.175696	0.116319	1.51181	0.130581	0.999481	473.028	0.0900242	0.124255	0.725085	0.4684	0.9976	453.9	-0.0567435	0.153907	-0.368706	0.712347	0.913365	441.637	-0.164769	0.209726	-0.78573	0.432026	0.690637	451.405	-0.25639	0.227623	-1.12689	0.259789	0.642851
Bace1	421.186	0.152211	0.129917	1.17448	0.240203	0.999481	462.489	0.0956053	0.127142	0.753551	0.451119	0.9976	471.912	0.110115	0.183762	0.599704	0.548704	0.84928	484.56	0.182488	0.268092	0.680889	0.495942	0.737289	412.964	-0.325652	0.297957	-1.09542	0.273332	0.652188
Bace2	31.0657	-0.111875	0.11183	-0.994439	0.320009	0.999481	33.1538	-0.169597	0.112334	-1.50672	0.131881	0.9976	51.1272	0.212448	0.196262	1.08629	0.277352	0.682582	53.3207	0.390236	0.30875	1.26206	0.206928	0.470287	41.162	-0.2136	0.318746	-0.670075	0.50281	0.799461
Bach1	344.221	-0.0840253	0.11028	-0.761784	0.446189	0.999481	385.362	-0.0966549	0.110282	-0.876233	0.380903	0.9976	410.266	-0.0524834	0.119921	-0.43763	0.661654	0.893622	434.528	0.0752085	0.156742	0.479792	0.631375	0.826859	476.432	0.233331	0.202066	1.1545	0.248294	0.632549
Bach2	5428.53	0.132205	0.130538	1.01542	0.309905	0.999481	5838.74	0.0597436	0.126348	0.473492	0.635863	0.9976	4920.24	-0.209038	0.196163	-1.06145	0.288486	0.692417	3916.53	-1.24136	0.253799	-4.89343	9.91e-07	0.00012006	4804.91	-0.594835	0.326846	-1.83828	0.0660216	0.397642
Bach2it1	0	NA	NA	NA	NA	NA	0	NA	NA	NA	NA	NA	0	NA	NA	NA	NA	NA	0	NA	NA	NA	NA	NA	0	NA	NA	NA	NA	NA
Bach2os	0	NA	NA	NA	NA	NA	0	NA	NA	NA	NA	NA	0	NA	NA	NA	NA	NA	0	NA	NA	NA	NA	NA	0	NA	NA	NA	NA	NA
Bad	92.9359	-0.0792054	0.122582	-0.646061	0.51824	0.999481	109.527	0.00306631	0.124261	0.024683	0.980308	0.998007	116.146	0.0472788	0.160234	0.295008	0.767987	0.933356	113.18	-0.0161678	0.225524	-0.0716393	0.942889	0.977891	128.4	0.221201	0.203455	1.08712	0.276986	0.656428
Bag1	487.209	-0.130788	0.114959	-1.13723	0.255441	0.999481	574.751	-0.0370881	0.117547	-0.315483	0.752395	0.9976	614.65	0.0195754	0.138162	0.141682	0.887331	0.969349	708.163	0.354816	0.177814	1.99545	0.0459936	0.201095	808.595	0.60121	0.242809	2.47386	0.0133662	0.18869
Bag2	16.6148	0.0847518	0.107539	0.794299	0.427021	0.999481	18.199	0.1054	0.119989	0.881082	0.378273	0.9976	16.4612	0.00310746	0.196087	0.0157853	0.987406	0.997103	30.6314	0.88375	0.319896	2.77337	0.00554784	0.053645	29.051	0.943934	0.315982	2.96672	0.00300998	0.0755266
Bag3	145.801	-0.0190274	0.12337	-0.154215	0.87744	0.999481	157.318	-0.101244	0.11942	-0.847693	0.396609	0.9976	198.119	0.279502	0.14884	1.87821	0.0603518	0.381436	201.594	0.380555	0.154547	2.46217	0.01381	0.0941981	186.699	0.0934975	0.186836	0.500444	0.616763	0.853341
Bag4	104.482	0.21797	0.130558	1.67699	0.0935449	0.999481	109.931	0.120378	0.127875	0.944023	0.345158	0.9976	108.339	0.0802961	0.183252	0.438622	0.660935	0.893493	106.024	0.0360475	0.256427	0.140677	0.888125	0.955687	107.916	-0.0194612	0.297043	-0.0656232	0.947678	0.984562
Bag5	120.345	-0.19216	0.116081	-1.65456	0.0980145	0.999481	135.396	-0.187942	0.118686	-1.58212	0.113621	0.9976	141.503	-0.198185	0.147542	-1.34248	0.179439	0.581926	169.275	0.184681	0.209415	0.882312	0.377608	0.648863	160.916	-0.0316615	0.184097	-0.171942	0.863483	0.956625
Bag6	215.875	-0.120096	0.129123	-0.928212	0.353298	0.999481	269.71	0.0427723	0.125389	0.340999	0.733104	0.9976	287.279	0.105561	0.142911	0.738555	0.460177	0.809113	271.44	-0.0314817	0.217189	-0.144902	0.884788	0.95463	318.357	0.293918	0.225336	1.30379	0.192306	0.582939
Bahcc1	37.6438	-0.173959	0.130207	-1.32925	0.183765	0.999481	46.0157	-0.0801213	0.128255	-0.623533	0.532935	0.9976	60.4559	0.296241	0.178507	1.65972	0.0969714	0.460377	69.6449	0.663266	0.242591	2.73176	0.00629969	0.0576716	52.8824	-0.045294	0.245796	-0.184368	0.853724	0.952256
Bahd1	410.736	0.0532692	0.130742	0.408042	0.683243	0.999481	436.066	-0.0186399	0.128106	-0.145499	0.884317	0.9976	383.717	-0.370149	0.173436	-2.13166	0.0330344	0.298282	393.573	-0.420657	0.255696	-1.64553	0.0998599	0.317166	445.617	-0.227493	0.277587	-0.820338	0.412023	0.749906
Baiap2	143.911	-0.036691	0.127028	-0.288773	0.772755	0.999481	156.132	-0.0944565	0.127355	-0.741436	0.458429	0.9976	175.946	0.0395143	0.144176	0.274125	0.783988	0.937708	162.885	-0.179952	0.211731	-0.850148	0.395243	0.663572	146.918	-0.764056	0.225972	-3.38236	0.00071866	0.0296761
Baiap2l1	0	NA	NA	NA	NA	NA	0	NA	NA	NA	NA	NA	0	NA	NA	NA	NA	NA	0	NA	NA	NA	NA	NA	0	NA	NA	NA	NA	NA
Baiap2l2	0.407165	0.000521375	0.0309937	0.0160579	0.987188	0.999847	0.700975	0.0168979	0.0328418	0.507878	0.611539	0.9976	0.390853	-0.0126404	0.0679013	-0.164502	0.869336	NA	1.01852	0.243816	0.232153	1.05044	0.293515	NA	0.421477	-0.0625608	0.170899	-0.33783	0.735492	NA
Baiap3	15.6157	0.135897	0.11689	1.17304	0.240778	0.999481	14.9943	0.03817	0.110029	0.345666	0.729593	0.9976	19.5615	0.273521	0.194296	1.4203	0.15552	0.551497	21.1752	0.570258	0.320499	1.77587	0.075755	0.269638	23.8995	0.840292	0.310905	2.68709	0.00720766	0.13283
Bak1	0	NA	NA	NA	NA	NA	0	NA	NA	NA	NA	NA	0	NA	NA	NA	NA	NA	0	NA	NA	NA	NA	NA	0	NA	NA	NA	NA	NA
Bambi	17.2732	-0.256078	0.112543	-2.25739	0.023984	0.999481	21.4693	-0.126564	0.0968169	-1.30342	0.192431	0.9976	30.9277	0.0810337	0.189636	0.427714	0.668859	0.896384	30.2916	0.0994923	0.330872	0.29945	0.764597	0.897453	25.6483	-0.336202	0.334096	-1.01038	0.312314	0.682621
Bambi-ps1	3.46269	-0.0750968	0.0774867	-0.976069	0.32903	0.999481	4.2844	-0.0458721	0.0768181	-0.597938	0.549881	0.9976	3.48754	-0.245906	0.155618	-1.5705	0.1163	0.492274	3.07561	-0.814823	0.317854	-2.63485	0.00841734	0.0692664	4.77539	-0.227764	0.33684	-0.676687	0.498605	0.797974
Banf1	329.999	-0.10297	0.101872	-1.01047	0.312269	0.999481	393.161	0.0169047	0.116397	0.145213	0.884542	0.9976	360.91	-0.27502	0.126323	-2.1765	0.0295179	0.282917	373.489	-0.239745	0.202307	-1.18482	0.236087	0.502544	458.867	0.22652	0.197359	1.14753	0.251163	0.63579
Banf2	0.437015	0.0157209	0.0286662	0.549566	0.582617	0.999481	0.349507	0.00706806	0.0286322	0.257798	0.796563	0.9976	1.18447	0.122316	0.0914617	1.59973	0.109658	NA	0.684468	0.177814	0.197217	0.913545	0.360956	NA	0.531609	0.170577	0.197178	0.777269	0.437	NA
Banf2os	0	NA	NA	NA	NA	NA	0	NA	NA	NA	NA	NA	0	NA	NA	NA	NA	NA	0	NA	NA	NA	NA	NA	0	NA	NA	NA	NA	NA
Bank1	6211.26	0.114341	0.1279	0.895213	0.370673	0.999481	6970.79	0.0896481	0.128145	0.700615	0.483543	0.9976	6105.94	-0.178302	0.185444	-0.960345	0.336882	0.731493	5027.01	-0.88643	0.247841	-3.57734	0.000347105	0.00770761	6075.8	-0.407493	0.312766	-1.30789	0.190912	0.581399
Banp	328.176	0.0748519	0.122934	0.608996	0.542527	0.999481	378.281	0.124207	0.117528	1.05703	0.290496	0.9976	365.875	-0.0107668	0.158996	-0.0677063	0.946019	0.985711	329.217	-0.312898	0.226212	-1.38277	0.166737	0.417027	385.835	-0.000718754	0.211415	-0.00339931	0.997288	0.998882
Bap1	162.586	-0.272068	0.125226	-2.16797	0.0301612	0.999481	204.22	-0.0647062	0.12746	-0.506988	0.612163	0.9976	208.443	-0.130436	0.153679	-0.848328	0.396255	0.770953	226.493	0.0420332	0.191015	0.219985	0.825883	0.927795	250.859	0.213936	0.234252	0.912804	0.361345	0.717336
Bard1	61.6317	0.226415	0.130635	1.73845	0.0821315	0.999481	62.7455	0.0940555	0.128035	0.735725	0.461898	0.9976	57.5584	-0.0824401	0.183869	-0.448211	0.654001	0.892039	77.9421	0.493126	0.276239	1.78746	0.0738637	0.26598	96.7606	0.896982	0.291407	3.06719	0.00216083	0.0607605
Barhl1	0.827671	0.0189428	0.0420645	0.467885	0.639867	0.999481	0.994323	0.0165766	0.0356467	0.486782	0.626413	0.9976	0.837133	0.0144687	0.0783599	0.190418	0.848981	NA	0.40433	-0.0712163	0.141653	-0.498671	0.618011	NA	0.724789	-0.002106	0.166918	-0.0118326	0.990559	NA
Barhl2	0.581601	-0.0225243	0.0393941	-0.569471	0.569036	0.999481	0.768849	-0.017025	0.045341	-0.376183	0.706781	0.9976	1.7899	0.136554	0.124822	1.16947	0.242215	NA	1.07585	0.0204481	0.250138	0.0874926	0.93028	NA	1.41673	0.161436	0.266396	0.620751	0.534764	NA
Barx1	1.56026	-0.00488694	0.051563	-0.0946895	0.924561	0.999481	2.21872	0.0199798	0.05302	0.384542	0.700577	0.9976	2.69381	0.10036	0.131146	0.790875	0.429017	0.790172	8.31002	1.34159	0.332798	4.06763	4.75e-05	0.00190408	3.69226	0.535271	0.321105	1.67214	0.0944961	0.453069
Barx2	1.2381	0.0266837	0.0422797	0.659636	0.509487	0.999481	1.02806	0.00862134	0.0356105	0.241856	0.808892	0.9976	2.83133	0.24576	0.133299	2.04299	0.0410532	0.325789	1.65851	0.329497	0.282236	1.15915	0.246397	NA	0.690666	-0.12975	0.188701	-0.788157	0.430605	NA
Basp1	886.689	0.159147	0.103237	1.5421	0.12305	0.999481	925.122	0.00642489	0.115573	0.0555979	0.955662	0.9976	963.246	0.0107049	0.125057	0.0856036	0.931782	0.980512	943.097	-0.0610505	0.174721	-0.349407	0.726784	0.878692	1028.99	0.0686772	0.226371	0.303356	0.761618	0.916463
Batf	412.121	0.180031	0.127487	1.41505	0.157054	0.999481	443.994	0.0969628	0.128358	0.756587	0.449298	0.9976	406.515	-0.10451	0.170869	-0.611528	0.54085	0.845894	361.128	-0.494163	0.228972	-2.15833	0.0309023	0.158766	419.773	-0.199713	0.270945	-0.737704	0.460694	0.780457
Batf2	13.0085	-0.0374703	0.11549	-0.323518	0.746303	0.999481	13.8856	-0.0691074	0.108134	-0.636898	0.524191	0.9976	13.8425	-0.15316	0.190338	-0.800557	0.423388	0.785628	23.4835	0.647661	0.305432	2.11906	0.0340857	0.168037	23.1427	0.642356	0.313314	2.0404	0.0413101	0.328692
Batf3	117.57	-0.139491	0.124094	-1.12312	0.261387	0.999481	138.586	-0.0547929	0.124812	-0.438819	0.660792	0.9976	152.074	0.0474794	0.130466	0.363845	0.715974	0.914439	128.595	-0.360756	0.280367	-1.28506	0.198772	0.460055	155.176	-0.0260896	0.203644	-0.128134	0.898043	0.969936
Bax	85.329	0.0601738	0.130815	0.460119	0.645431	0.999481	99.7585	0.125272	0.127333	0.983922	0.325154	0.9976	105.519	0.185868	0.17194	1.08116	0.279625	0.684416	95.3782	-0.00247338	0.220805	-0.0111941	0.991069	0.996755	109.582	0.255429	0.227896	1.12074	0.262399	0.644445
Baz1a	9365.1	0.187951	0.127601	1.4763	0.139864	0.999481	10759	0.170566	0.127949	1.33764	0.181015	0.9976	8958.82	-0.138425	0.183758	-0.752647	0.451662	0.804385	8812.32	-0.254498	0.252205	-1.00913	0.312913	0.586789	9603.2	-0.149668	0.289069	-0.518125	0.604371	0.848105
Baz1b	3489.49	0.102303	0.0897631	1.13979	0.254375	0.999481	4154.01	0.21228	0.103789	2.04589	0.0407668	0.9976	3857.27	-0.0241519	0.123199	-0.196038	0.84458	0.955481	4055.85	0.0813994	0.205323	0.396447	0.691776	0.859775	4307.73	0.16899	0.111928	1.50981	0.131093	0.515161
Baz2a	1815.63	0.170154	0.099051	1.71834	0.0857341	0.999481	2037.37	0.150474	0.114949	1.30965	0.190315	0.9976	1894.21	-0.0725286	0.145364	-0.498913	0.617841	0.877773	1965.29	-0.0110576	0.189429	-0.0583755	0.95345	0.981738	1934.8	-0.190731	0.217419	-0.877441	0.380247	0.729485
Baz2b	5436.73	0.163308	0.112638	1.45072	0.146859	0.999481	6063.82	0.127172	0.124421	1.02291	0.306352	0.9976	5692.17	-0.0507658	0.164833	-0.307941	0.758127	0.929775	5357.65	-0.253942	0.202616	-1.25334	0.210083	0.473966	5506.68	-0.321392	0.264511	-1.21612	0.223938	0.608911
BB014433	3.47144	-0.0737394	0.0630485	-1.17117	0.241529	0.999481	4.26424	-0.0508102	0.057735	-0.891713	0.372547	0.9976	4.45322	-0.101505	0.123621	-0.820737	0.411796	0.780179	8.133	0.170555	0.286809	0.607277	0.543667	0.770265	4.18062	-0.39297	0.270419	-1.68204	0.0925608	0.449399
BB019430	0	NA	NA	NA	NA	NA	0	NA	NA	NA	NA	NA	0.0716097	0.00820645	0.0491562	0.166946	0.867412	NA	0.419766	0.105007	0.137593	0.709885	0.477775	NA	0	NA	NA	NA	NA	NA
BB031773	0	NA	NA	NA	NA	NA	0	NA	NA	NA	NA	NA	0	NA	NA	NA	NA	NA	0.284787	0.106767	0.137615	0.646064	0.518238	NA	0	NA	NA	NA	NA	NA
BB123696	0.0975233	-0.0016786	0.0220333	-0.0761846	0.939272	0.999481	0.262944	0.00175978	0.0239977	0.073331	0.941543	0.9976	0.481708	0.0268396	0.0571763	0.432881	0.665102	NA	0.226942	-0.00953449	0.137309	-0.0697292	0.944409	NA	0.374093	0.0514848	0.145929	0.290686	0.771291	NA
BB187690	2.60443	0.0297667	0.0681211	0.447697	0.654372	0.999481	2.5091	0.000642979	0.0529352	0.0123066	0.990181	0.998801	2.94428	0.0314385	0.118796	0.270535	0.786749	0.938516	1.70755	-0.334345	0.275871	-1.23671	0.216193	NA	2.85977	0.0393698	0.294949	0.135429	0.892273	0.968366
BB218582	0.0782108	0.00650008	0.0220333	0.295011	0.767985	0.999481	0	NA	NA	NA	NA	NA	0	NA	NA	NA	NA	NA	0	NA	NA	NA	NA	NA	0	NA	NA	NA	NA	NA
BB287469	0	NA	NA	NA	NA	NA	0	NA	NA	NA	NA	NA	0	NA	NA	NA	NA	NA	0	NA	NA	NA	NA	NA	0	NA	NA	NA	NA	NA
BB365896	0	NA	NA	NA	NA	NA	0	NA	NA	NA	NA	NA	0	NA	NA	NA	NA	NA	0	NA	NA	NA	NA	NA	0	NA	NA	NA	NA	NA
BB557941	2.2378	0.00831282	0.0565096	0.146643	0.883414	0.999481	2.46375	0.00512498	0.0613124	0.0836859	0.933306	0.9976	3.40487	0.110257	0.143734	0.788756	0.430255	0.791173	3.08832	0.159954	0.296602	0.538389	0.590308	0.802494	2.65231	0.0291467	0.322442	0.0900607	0.928239	0.979482
Bbc3	37.0238	0.111784	0.128913	0.868404	0.385173	0.999481	36.1517	-0.0251235	0.117328	-0.213635	0.830832	0.9976	43.0703	0.149479	0.193909	0.771049	0.440678	0.798252	56.8282	0.624218	0.308174	2.03047	0.0423089	0.191525	51.9729	0.523072	0.305842	1.70489	0.0882151	0.440428
Bbip1	287.961	-0.106445	0.128313	-0.828488	0.407394	0.999481	336.31	-0.0514381	0.124755	-0.412128	0.680246	0.9976	345.624	-0.0839936	0.168923	-0.497035	0.619165	0.878317	368.316	0.0317868	0.22112	0.143737	0.885708	0.954818	378.404	-0.000259201	0.240178	-0.00107898	0.999139	0.999519
Bbof1	81.3639	0.00554784	0.124784	0.0445114	0.964497	0.999481	92.6332	0.0134107	0.11646	0.115283	0.908221	0.9976	84.9918	-0.151366	0.196226	-0.769963	0.441322	0.798771	109.164	0.237142	0.30876	0.769362	0.441678	0.697482	81.2739	-0.599847	0.303881	-1.98213	0.0474642	0.348602
Bbox1	1.29194	0.00334167	0.0575119	0.0575061	0.954142	0.999481	1.30854	-0.0101863	0.0467206	-0.219039	0.82662	0.9976	2.51216	0.118576	0.123949	1.00745	0.313719	0.7121	1.53766	0.0411095	0.297625	0.136185	0.891675	NA	1.11822	-0.250766	0.260435	-0.971977	0.331062	NA
Bbs1	8.22773	-0.0472904	0.103348	-0.455078	0.649053	0.999481	11.3131	0.0554997	0.102843	0.541689	0.588032	0.9976	11.8334	0.10938	0.191968	0.571957	0.567351	0.858451	12.196	0.245439	0.324851	0.753165	0.451351	0.704735	11.6776	0.0937712	0.326344	0.28776	0.773531	0.922353
Bbs10	13.9302	-0.0272295	0.111312	-0.242817	0.808147	0.999481	17.5808	0.0358648	0.104338	0.343853	0.730957	0.9976	15.8502	-0.0693393	0.18818	-0.366049	0.714329	0.914028	23.3975	0.448718	0.325857	1.38072	0.167366	0.417965	18.9653	0.12798	0.322184	0.395528	0.692453	0.887548
Bbs12	0	NA	NA	NA	NA	NA	0	NA	NA	NA	NA	NA	0	NA	NA	NA	NA	NA	0	NA	NA	NA	NA	NA	0	NA	NA	NA	NA	NA
Bbs2	118.447	-0.188817	0.111963	-1.68505	0.0919784	0.999481	134.658	-0.160737	0.119358	-1.34556	0.178446	0.9976	147.518	-0.074556	0.136874	-0.544671	0.58598	0.867148	142.729	-0.189898	0.19287	-0.984144	0.325045	0.59857	147.385	-0.277934	0.196186	-1.41661	0.156597	0.548202
Bbs4	36.0348	-0.140786	0.129907	-1.07998	0.280152	0.999481	46.5052	0.0187266	0.124104	0.150734	0.880185	0.9976	43.241	-0.176413	0.18089	-0.974644	0.329737	0.72591	41.7907	-0.334797	0.270883	-1.23539	0.216687	0.481695	46.3163	-0.209783	0.281783	-0.744199	0.456756	0.778941
Bbs5	31.2262	-0.141867	0.12562	-1.12298	0.261447	0.999481	37.8324	-0.0813761	0.125285	-0.649013	0.51633	0.9976	45.6012	0.126787	0.17878	0.709362	0.4781	0.817401	47.6851	0.25362	0.250755	1.01102	0.312005	0.586304	41.1822	-0.232433	0.278671	-0.834925	0.40376	0.744118
Bbs7	47.0724	-0.0791908	0.128585	-0.613988	0.539223	0.999481	61.6761	0.0914611	0.127825	0.716138	0.473906	0.9976	71.7256	0.316402	0.181018	1.74901	0.0802887	0.429993	78.8715	0.593054	0.245116	2.41889	0.0155681	0.102163	70.3734	0.311792	0.275342	1.13087	0.258111	0.641027
Bbs9	648.254	0.0531711	0.127815	0.416266	0.677215	0.999481	756.235	0.0866248	0.128179	0.676821	0.49852	0.9976	695.494	-0.0937087	0.186395	-0.502442	0.615357	0.876469	582.386	-0.678149	0.240046	-2.82534	0.00472305	0.048118	673.353	-0.375276	0.299857	-1.25479	0.209556	0.595695
Bbx	650.562	-0.0162095	0.10463	-0.154915	0.876888	0.999481	782.579	0.118454	0.108263	1.09439	0.273785	0.9976	753.773	-0.044978	0.108848	-0.413227	0.67944	0.899863	745.03	-0.107174	0.126351	-0.848214	0.396319	0.664322	759.261	-0.203683	0.160123	-1.2721	0.203337	0.591628
BC001981	0	NA	NA	NA	NA	NA	0.142618	0.00707411	0.0212663	0.332643	0.739404	0.9976	0.233552	0.0184246	0.0491562	0.376227	0.706748	NA	0	NA	NA	NA	NA	NA	0.576224	0.105369	0.137723	0.9444	0.344965	NA
BC002059	0	NA	NA	NA	NA	NA	0	NA	NA	NA	NA	NA	0	NA	NA	NA	NA	NA	0	NA	NA	NA	NA	NA	0	NA	NA	NA	NA	NA
BC002163	0	NA	NA	NA	NA	NA	0	NA	NA	NA	NA	NA	0	NA	NA	NA	NA	NA	0	NA	NA	NA	NA	NA	0	NA	NA	NA	NA	NA
BC002189	0	NA	NA	NA	NA	NA	0	NA	NA	NA	NA	NA	0	NA	NA	NA	NA	NA	0	NA	NA	NA	NA	NA	0	NA	NA	NA	NA	NA
BC003965	241.497	0.0300119	0.123754	0.242631	0.808292	0.999481	250.699	-0.109042	0.124329	-0.876886	0.380549	0.9976	272.654	-0.0386263	0.152424	-0.253448	0.799922	0.941544	255.874	-0.246125	0.187368	-1.31375	0.188931	0.447092	296.529	0.0550782	0.2169	0.25397	0.799519	0.932778
BC004004	466.684	0.126038	0.122817	1.02714	0.304356	0.999481	537.09	0.149528	0.126025	1.18791	0.234867	0.9976	504.979	-0.0101152	0.165843	-0.0609969	0.951362	0.987402	443.73	-0.407349	0.187142	-2.17688	0.0294895	0.153954	516.23	-0.0940697	0.241354	-0.38988	0.696626	0.888653
BC005537	5482.54	0.135745	0.130801	1.04109	0.297833	0.999481	5384.56	-0.036368	0.128282	-0.283383	0.776883	0.9976	4974.19	-0.292937	0.173796	-1.68368	0.0922442	0.452379	5220.94	-0.258544	0.258965	-0.998429	0.318071	0.591903	5569.25	-0.237089	0.266342	-0.890771	0.373052	0.724114
BC005561	1138.09	0.120694	0.129773	0.931828	0.351425	0.999481	1321.07	0.126895	0.12684	1.00352	0.315609	0.9976	1247.96	0.0342159	0.18119	0.188888	0.850181	0.957294	1223.34	-0.0190223	0.266505	-0.0713829	0.943093	0.977891	1159.2	-0.279149	0.297572	-0.939755	0.347343	0.706889
BC005624	527.241	-0.172224	0.118304	-1.45452	0.145803	0.999481	645.488	-0.00958267	0.124629	-0.0768708	0.938726	0.9976	698.727	0.073497	0.143255	0.513046	0.607919	0.873451	663.735	-0.0611559	0.228813	-0.267229	0.789293	0.910311	751.316	0.17342	0.20556	0.843507	0.398945	0.740168
BC006965	0.649043	0.00511443	0.0422523	0.126929	0.898996	0.999481	1.5184	0.069044	0.0530882	1.4196	0.155724	0.9976	0.925868	0.193752	0.115565	0.497732	0.618673	NA	0.992722	0.133651	0.260456	0.546327	0.584841	NA	0.511017	-0.112057	0.19323	-0.623031	0.533264	NA
BC016548	0.147908	-0.00462292	0.0220333	-0.215783	0.829157	0.999481	0.178487	-0.00645104	0.0212663	-0.309409	0.757011	0.9976	0.615236	0.0281502	0.067615	0.435093	0.663495	NA	0.201789	-0.0462707	0.137306	-0.343053	0.731559	NA	0.244842	-0.0490917	0.137723	-0.361716	0.717565	NA
BC016579	0.502117	0.0201567	0.0357817	0.532506	0.594376	0.999481	1.46206	0.0703245	0.0464392	1.78818	0.0737469	0.9976	1.07922	0.155799	0.111955	1.52461	0.127356	NA	1.49043	1.07198	0.307362	2.14886	0.0316453	NA	3.68936	0.7333	0.273849	2.95554	0.00312124	0.0771959
BC017158	21.2889	-0.0748166	0.126518	-0.588253	0.556362	0.999481	24.6199	-0.0463323	0.121093	-0.38147	0.702855	0.9976	29.5946	0.141315	0.193161	0.730879	0.464853	0.810291	36.1382	0.537188	0.297572	1.80353	0.071305	0.260792	42.5196	0.842016	0.300375	2.78954	0.00527837	0.109829
BC018473	0.299688	-0.000173979	0.0231426	-0.00813271	0.993511	0.999847	0.637539	0.0131487	0.0266582	0.483807	0.628523	0.9976	0.349553	-0.00215487	0.0595212	-0.0390468	0.968853	NA	0.226989	-0.0267002	0.137385	-0.209364	0.834164	NA	0.22094	-0.0490917	0.137723	-0.361716	0.717565	NA
BC021767	1.37374	0.00848392	0.0420351	0.201875	0.840015	0.999481	1.80634	0.0215907	0.0454117	0.480835	0.630634	0.9976	2.42516	0.113036	0.118922	0.991231	0.321573	0.720163	5.29612	0.49613	0.272161	2.01303	0.0441111	0.195901	6.05475	0.593532	0.273966	2.25213	0.024314	0.257148
BC022960	3.49652	-0.0686817	0.078928	-0.865862	0.386566	0.999481	3.59229	-0.105068	0.0775837	-1.35849	0.174309	0.9976	4.58837	-0.0949666	0.175525	-0.542307	0.587607	0.867975	6.17032	0.216872	0.332812	0.654571	0.512744	0.750195	5.79698	0.110565	0.337118	0.327508	0.743284	0.908526
BC023105	1.64462	0.0263126	0.0473142	0.574296	0.565768	0.999481	1.09327	-0.0158765	0.0437775	-0.360349	0.718586	0.9976	1.50816	0.0201889	0.101035	0.199459	0.841904	NA	1.52118	0.0818564	0.273454	0.293298	0.769294	NA	1.59468	0.0705307	0.264907	0.261508	0.793701	NA
BC023719	0	NA	NA	NA	NA	NA	0	NA	NA	NA	NA	NA	0	NA	NA	NA	NA	NA	0	NA	NA	NA	NA	NA	0	NA	NA	NA	NA	NA
BC024063	17.1757	0.138177	0.129135	1.0739	0.282868	0.999481	17.383	0.0272173	0.122419	0.222755	0.823726	0.9976	24.6648	0.481542	0.190701	2.52941	0.0114256	0.183397	20.9672	0.361285	0.295835	1.21877	0.22293	0.488003	17.8917	-0.0771229	0.278811	-0.27665	0.782049	0.925327
BC024139	0.0779975	-0.0016786	0.0220333	-0.0761846	0.939272	0.999481	0.0934992	-0.00360365	0.0212663	-0.169453	0.86544	0.9976	0.311887	0.00591753	0.0519543	0.115343	0.908173	NA	0.295918	0.0101074	0.137392	0.0853354	0.931995	NA	0.1285	-0.0311313	0.137723	-0.226042	0.821168	NA
BC024386	0	NA	NA	NA	NA	NA	0.241396	0.0120571	0.0212663	0.542036	0.587794	0.9976	0.143219	0.0133155	0.0491562	0.270881	0.786482	NA	0	NA	NA	NA	NA	NA	0	NA	NA	NA	NA	NA
BC024978	47.0272	-0.00353068	0.127719	-0.0276559	0.977937	0.999481	56.3515	0.0885766	0.127256	0.696827	0.485911	0.9976	49.9008	-0.202773	0.169596	-1.1954	0.23193	0.638627	50.0025	-0.242277	0.252036	-0.959686	0.337213	0.610175	59.2189	0.0443793	0.266173	0.166948	0.867411	0.957753
BC025446	0.103032	0.00879012	0.0220333	0.398946	0.689933	0.999481	0	NA	NA	NA	NA	NA	0	NA	NA	NA	NA	NA	0.140339	0.06322	0.13732	0.422395	0.672736	NA	0	NA	NA	NA	NA	NA
BC025920	4.22265	0.0281117	0.0843449	0.335705	0.737093	0.999481	6.27164	0.114344	0.0875181	1.33998	0.18025	0.9976	7.23207	0.233326	0.165004	1.46686	0.142413	0.533789	3.44475	-0.324095	0.321182	-1.01377	0.310691	0.584748	4.82433	0.00159575	0.337024	0.00480421	0.996167	0.998817
BC026762	0	NA	NA	NA	NA	NA	0	NA	NA	NA	NA	NA	0	NA	NA	NA	NA	NA	0	NA	NA	NA	NA	NA	0	NA	NA	NA	NA	NA
BC028471	0	NA	NA	NA	NA	NA	0	NA	NA	NA	NA	NA	0	NA	NA	NA	NA	NA	0	NA	NA	NA	NA	NA	0	NA	NA	NA	NA	NA
BC028528	10.7059	-0.0116788	0.113559	-0.102493	0.918365	0.999481	12.9717	0.0410577	0.113716	0.360107	0.718767	0.9976	13.7117	0.0803071	0.196264	0.409565	0.682125	0.900895	11.1432	-0.261127	0.312196	-0.831235	0.405841	0.670856	12.6107	-0.11098	0.330304	-0.334122	0.738288	0.907276
BC028777	0.698896	0.0144697	0.0283865	0.625949	0.531349	0.999481	1.29168	0.0580804	0.042906	1.55111	0.120874	0.9976	0.751387	0.0444035	0.0708605	0.642474	0.520565	NA	1.83103	0.363991	0.233324	1.76678	0.0772652	NA	0.39091	0.00148116	0.137876	0.0143041	0.988587	NA
BC029722	15.2663	-0.16409	0.117974	-1.38879	0.164897	0.999481	19.4	-0.0472614	0.109397	-0.429778	0.667357	0.9976	17.8491	-0.293018	0.195891	-1.4893	0.136409	0.52411	19.5673	-0.220104	0.314033	-0.699206	0.484423	0.728984	22.0278	-0.0883524	0.297425	-0.296657	0.766729	0.919234
BC030343	5.06304	0.0236992	0.0763558	0.312209	0.754881	0.999481	7.16836	0.0949316	0.0844425	1.14628	0.25168	0.9976	4.16137	-0.163523	0.164363	-0.98329	0.325465	0.723425	7.38957	0.267282	0.322194	0.842626	0.399438	0.66584	6.04242	0.115303	0.337049	0.340702	0.733328	0.904966
BC030499	5.29292	-0.060267	0.0934681	-0.637424	0.523848	0.999481	4.71909	-0.140401	0.0806281	-1.74951	0.0802034	0.9976	6.29333	-0.10947	0.17511	-0.623291	0.533094	0.842326	5.05891	-0.600045	0.330485	-1.82731	0.0676537	0.25334	6.68131	-0.206285	0.334473	-0.618475	0.536263	0.816844
BC030500	0	NA	NA	NA	NA	NA	0	NA	NA	NA	NA	NA	0.153879	0.0133155	0.0491562	0.270881	0.786482	NA	0.100698	0.0454705	0.137306	0.32346	0.746347	NA	0.142729	0.0550791	0.137723	0.406937	0.684054	NA
BC030867	13.8861	0.0233532	0.117547	0.199656	0.84175	0.999481	13.9657	-0.0463352	0.108533	-0.426127	0.670015	0.9976	14.1303	-0.140602	0.196111	-0.716394	0.473748	0.815386	19.1081	0.292265	0.327079	0.896156	0.37017	0.642503	24.7261	0.74592	0.322882	2.29831	0.0215442	0.24186
BC030870	1.6611	0.0636337	0.0536331	1.29492	0.195348	0.999481	1.42291	0.0324172	0.0446022	0.763041	0.445439	0.9976	2.51119	0.162599	0.115514	1.60379	0.108759	0.47843	0.735067	-0.0540577	0.197295	-0.2619	0.793399	NA	0.727423	-0.0866477	0.187251	-0.50489	0.613636	NA
BC031181	207.802	-0.17757	0.114455	-1.55079	0.120951	0.999481	242.163	-0.10416	0.120709	-0.862921	0.388181	0.9976	254.735	-0.0989905	0.142689	-0.69381	0.487801	0.821224	244.277	-0.271489	0.181429	-1.49685	0.134433	0.373796	270.572	-0.104817	0.186106	-0.563279	0.573245	0.833747
BC034090	17.3099	0.119749	0.111732	1.08514	0.277862	0.999481	16.8276	0.0413836	0.108499	0.381949	0.702499	0.9976	18.7706	0.152457	0.195128	0.782615	0.433853	0.79353	17.3814	0.0986789	0.331862	0.295905	0.767303	0.898496	14.1974	-0.399188	0.336409	-1.19125	0.233556	0.616609
BC035044	703.109	-0.0579382	0.100303	-0.577589	0.563542	0.999481	775.356	-0.102839	0.107384	-0.957649	0.33824	0.9976	773.62	-0.214772	0.119132	-1.80269	0.0714373	0.408711	731.78	-0.45193	0.15914	-2.83977	0.00451457	0.0468669	756.528	-0.565161	0.208316	-2.71406	0.0066465	0.126459
BC035947	10.3157	0.0955141	0.0940003	1.04848	0.294419	0.999481	10.9353	0.0973622	0.0976431	1.01321	0.31096	0.9976	14.5409	0.386361	0.189904	2.08237	0.0373091	0.313883	14.7867	0.659493	0.328005	2.02504	0.0428637	0.192803	12.3571	0.270833	0.320589	0.83711	0.402531	0.742988
BC037032	5.45724	-0.108302	0.089883	-1.19521	0.232005	0.999481	6.11698	-0.115325	0.0874711	-1.31987	0.186879	0.9976	9.12061	0.0614964	0.179478	0.343256	0.731406	0.919564	7.22346	-0.215928	0.332879	-0.643472	0.519918	0.754844	7.15557	-0.386092	0.335469	-1.16815	0.242747	0.626308
BC037034	197.723	-0.0840769	0.125533	-0.669458	0.503203	0.999481	225.62	-0.0572173	0.127374	-0.449246	0.653254	0.9976	215.01	-0.275995	0.150231	-1.83677	0.0662439	0.396937	206.472	-0.497039	0.205465	-2.41982	0.0155283	0.102051	237.093	-0.23539	0.229981	-1.02386	0.305899	0.67777
BC037039	0	NA	NA	NA	NA	NA	0	NA	NA	NA	NA	NA	0	NA	NA	NA	NA	NA	0	NA	NA	NA	NA	NA	0	NA	NA	NA	NA	NA
BC037156	0	NA	NA	NA	NA	NA	0	NA	NA	NA	NA	NA	0	NA	NA	NA	NA	NA	0	NA	NA	NA	NA	NA	0	NA	NA	NA	NA	NA
BC039966	0.0451164	0.00126572	0.0220333	0.0574457	0.95419	0.999481	0.220311	0.00422671	0.0212663	0.198751	0.842457	0.9976	0.12957	0.00163768	0.0491562	0.0333158	0.973423	NA	0.0600167	-0.00957431	0.137306	-0.0697298	0.944409	NA	0.0736466	-0.0131708	0.137723	-0.0956326	0.923812	NA
BC042761	0	NA	NA	NA	NA	NA	0	NA	NA	NA	NA	NA	0	NA	NA	NA	NA	NA	0	NA	NA	NA	NA	NA	0	NA	NA	NA	NA	NA
BC043934	62.7958	-0.129635	0.130163	-0.993516	0.320459	0.999481	75.115	-0.0625094	0.128315	-0.487353	0.626008	0.9976	64.1937	-0.483206	0.182828	-2.6399	0.00829301	0.156925	56.934	-1.03872	0.282889	-3.65789	0.000254304	0.00616235	73.057	-0.487524	0.289547	-1.68736	0.0915336	0.447562
BC046251	0	NA	NA	NA	NA	NA	0	NA	NA	NA	NA	NA	0	NA	NA	NA	NA	NA	0	NA	NA	NA	NA	NA	0	NA	NA	NA	NA	NA
BC046401	0	NA	NA	NA	NA	NA	0	NA	NA	NA	NA	NA	0	NA	NA	NA	NA	NA	0	NA	NA	NA	NA	NA	0	NA	NA	NA	NA	NA
BC048403	42.6525	0.0355524	0.130818	0.27177	0.785799	0.999481	42.225	-0.117271	0.126849	-0.922015	0.356521	0.9976	43.0871	-0.214967	0.18328	-1.17113	0.241545	0.64874	43.4496	-0.287785	0.256074	-1.12282	0.261512	0.530585	53.5801	0.151449	0.244532	0.618945	0.535953	0.816656
BC048507	0.468091	-0.0224182	0.0235383	-0.809016	0.418506	0.999481	3.19313	0.0689527	0.0504154	1.56398	0.117823	0.9976	1.54	0.022168	0.0830194	0.27359	0.784399	NA	1.23262	0.00192934	0.190182	0.00991123	0.992092	NA	0.7685	-0.135189	0.152472	-0.98084	0.326671	NA
BC048559	0	NA	NA	NA	NA	NA	0	NA	NA	NA	NA	NA	0	NA	NA	NA	NA	NA	0	NA	NA	NA	NA	NA	0	NA	NA	NA	NA	NA
BC048562	1.32364	-0.00871539	0.0438714	-0.196385	0.844309	0.999481	1.54104	-0.00477801	0.0365148	-0.129737	0.896775	0.9976	1.17035	-0.0792328	0.0941762	-0.846033	0.397534	NA	3.27679	0.235457	0.254597	0.966607	0.333741	0.607055	1.51229	-0.0861085	0.200804	-0.475703	0.634286	NA
BC048644	0.552117	0.0229461	0.0302971	0.763774	0.445002	0.999481	0.756334	0.0279052	0.030921	0.972346	0.330879	0.9976	0.390305	0.0176814	0.0550841	0.301622	0.76294	NA	0.499498	0.0869556	0.168895	0.553486	0.579931	NA	0.467505	0.0706485	0.138525	0.436608	0.662396	NA
BC048671	3.12018	0.0143955	0.0526562	0.280008	0.779472	0.999481	1.80646	-0.0477677	0.0407575	-1.27769	0.20136	0.9976	2.53624	-0.049007	0.103607	-0.474235	0.635332	0.884419	6.8453	0.311771	0.265829	1.25079	0.211011	0.474985	2.11082	-0.393693	0.258676	-1.82148	0.0685332	NA
BC048679	0	NA	NA	NA	NA	NA	0	NA	NA	NA	NA	NA	0.0769394	0.00820645	0.0491562	0.166946	0.867412	NA	0	NA	NA	NA	NA	NA	0	NA	NA	NA	NA	NA
BC049352	15.2091	-0.00175641	0.125844	-0.0139754	0.98885	0.999847	17.3538	0.00286983	0.118559	0.0243312	0.980588	0.998007	20.1741	0.154086	0.196023	0.788866	0.430191	0.791154	19.6437	0.193218	0.282755	0.683127	0.494527	0.736608	20.1135	0.166307	0.302371	0.550333	0.582091	0.838443
BC049715	2.46838	-0.115822	0.0761202	-1.51811	0.128986	0.999481	3.8382	-0.0231312	0.0829627	-0.27673	0.781988	0.9976	4.22296	-0.0197099	0.162913	-0.121364	0.903403	0.973335	4.00932	-0.151372	0.330714	-0.462965	0.64339	0.832684	6.14359	0.447661	0.337304	1.31704	0.187824	0.576925
BC049730	1.21705	0.0125245	0.0311951	0.430031	0.667173	0.999481	0.579274	-0.0149847	0.0259613	-0.575595	0.564889	0.9976	0.836642	-0.0102443	0.0707058	-0.144631	0.885003	NA	2.86383	0.0964903	0.144075	0.787418	0.431037	0.689728	0.741268	-0.0531446	0.147028	-0.394065	0.693533	NA
BC049739	0.0442706	0.00126572	0.0220333	0.0574457	0.95419	0.999481	0.475513	0.0155937	0.0222559	0.647472	0.517326	0.9976	0.0518305	-0.00347139	0.0491562	-0.0706194	0.943701	NA	0.0594978	-0.00957431	0.137306	-0.0697298	0.944409	NA	0.0724823	-0.0131708	0.137723	-0.0956326	0.923812	NA
BC049762	2.36949	-0.0175791	0.0645321	-0.273625	0.784372	0.999481	2.57817	-0.0264276	0.0650209	-0.409747	0.681991	0.9976	2.24	-0.144498	0.146662	-0.972194	0.330954	0.727353	2.835	-0.0581684	0.308929	-0.187273	0.851446	0.939122	4.11994	0.281568	0.328917	0.859665	0.389974	0.73571
BC049987	0	NA	NA	NA	NA	NA	0	NA	NA	NA	NA	NA	0	NA	NA	NA	NA	NA	0	NA	NA	NA	NA	NA	0	NA	NA	NA	NA	NA
BC050972	3.19011	-0.0850233	0.0624336	-1.36663	0.171742	0.999481	3.50324	-0.0964768	0.0608966	-1.64735	0.0994856	0.9976	4.51388	-0.126764	0.145963	-0.863044	0.388113	0.766971	5.27696	-0.0924754	0.318211	-0.286286	0.774659	0.903108	5.80931	-0.0756391	0.307243	-0.251805	0.801192	0.933547
BC051019	3.53205	0.106385	0.0666303	1.77443	0.0759919	0.999481	2.37023	0.0400076	0.0572247	0.71617	0.473886	0.9976	2.54532	0.132343	0.14495	0.930434	0.352146	0.743357	1.7034	0.00943342	0.279898	0.0326717	0.973936	NA	3.37085	0.522739	0.318867	1.62007	0.105217	0.474063
BC051076	0	NA	NA	NA	NA	NA	0	NA	NA	NA	NA	NA	0	NA	NA	NA	NA	NA	0	NA	NA	NA	NA	NA	0	NA	NA	NA	NA	NA
BC051077	0.122244	0.00355576	0.0220333	0.161381	0.871793	0.999481	0.998141	0.0546319	0.037986	1.73398	0.0829214	0.9976	1.07441	0.12981	0.0896492	1.77018	0.0766964	NA	0.207602	0.0423189	0.13738	0.288425	0.773022	NA	0.081614	-0.0131708	0.137723	-0.0956326	0.923812	NA
BC051142	216.89	0.163401	0.130755	1.25408	0.209813	0.999481	245.223	0.165438	0.128321	1.29294	0.196033	0.9976	246.503	0.163719	0.18395	0.891125	0.372862	0.758625	288.351	0.497441	0.276105	1.80257	0.0714559	0.260974	231.323	-0.03629	0.30636	-0.118561	0.905623	0.97246
BC051226	11.6904	0.0480217	0.115684	0.418707	0.67543	0.999481	14.335	0.130236	0.119461	1.09945	0.271573	0.9976	12.2149	-0.0409222	0.196076	-0.209031	0.834424	0.951863	10.6366	-0.390263	0.320055	-1.22181	0.221778	0.486754	12.689	-0.0920537	0.317213	-0.290058	0.771772	0.921678
BC051537	37.4443	-0.0707018	0.124389	-0.567623	0.570291	0.999481	39.9432	-0.134968	0.122934	-1.09787	0.272261	0.9976	36.6592	-0.393597	0.195834	-2.00103	0.045389	0.338459	35.2956	-0.69321	0.320707	-2.17528	0.0296095	0.154447	37.3518	-0.8174	0.326176	-2.53839	0.0111362	0.171615
BC051665	0	NA	NA	NA	NA	NA	0	NA	NA	NA	NA	NA	0	NA	NA	NA	NA	NA	0	NA	NA	NA	NA	NA	0	NA	NA	NA	NA	NA
BC052040	176.571	0.0935672	0.129399	0.724072	0.469022	0.999481	208.45	0.120601	0.126857	0.953948	0.34011	0.9976	192.728	-0.0137099	0.183064	-0.0749108	0.940286	0.983502	173.133	-0.306971	0.270283	-1.1366	0.255704	0.52436	199.567	-0.0596495	0.268152	-0.222594	0.823851	0.941803
BC053393	0.751179	0.0367148	0.0329568	1.3019	0.19295	0.999481	0.281971	0.00897767	0.024555	0.358469	0.719993	0.9976	0.726122	0.0585443	0.0636993	1.01159	0.311732	NA	0.166351	0.0269932	0.137315	0.189698	0.849545	NA	0.147803	0.0119739	0.137723	0.0869419	0.930718	NA
BC055308	0	NA	NA	NA	NA	NA	0	NA	NA	NA	NA	NA	0	NA	NA	NA	NA	NA	0	NA	NA	NA	NA	NA	0	NA	NA	NA	NA	NA
BC055324	55.2062	0.0240475	0.130715	0.183824	0.854152	0.999481	66.3888	0.12884	0.125321	1.02892	0.303517	0.9976	71.6086	0.23166	0.157634	1.46975	0.141631	0.531939	70.4512	0.219899	0.220628	0.997228	0.318654	0.592386	71.105	0.186538	0.240946	0.773909	0.438985	0.76643
BC055402	0.0451164	0.00126572	0.0220333	0.0574457	0.95419	0.999481	0.0543258	-0.000756253	0.0212663	-0.035561	0.971632	0.9976	0.958398	0.068439	0.0666972	1.24212	0.214193	NA	0.0600167	-0.00957431	0.137306	-0.0697298	0.944409	NA	0.0736466	-0.0131708	0.137723	-0.0956326	0.923812	NA
BC060293	0	NA	NA	NA	NA	NA	0	NA	NA	NA	NA	NA	0	NA	NA	NA	NA	NA	0	NA	NA	NA	NA	NA	0	NA	NA	NA	NA	NA
BC061195	0.463461	-0.00307938	0.0259013	-0.116814	0.907007	0.999481	1.54588	0.0343176	0.0360001	1.11036	0.266844	0.9976	0.27496	-0.0231777	0.0491562	-0.548471	0.583368	NA	0.411428	-0.0430719	0.137568	-0.410985	0.681084	NA	0.576523	-0.0137609	0.139397	-0.0921187	0.926604	NA
BC061212	0.0493026	0.00126572	0.0220333	0.0574457	0.95419	0.999481	0.0594957	-0.000756253	0.0212663	-0.035561	0.971632	0.9976	0.0581451	-0.00347139	0.0491562	-0.0706194	0.943701	NA	0.067263	-0.00957431	0.137306	-0.0697298	0.944409	NA	0.081614	-0.0131708	0.137723	-0.0956326	0.923812	NA
BC061237	2.48358	0.0858561	0.048182	2.66027	0.00780781	0.987024	1.10084	0.0491403	0.0384943	1.53962	0.123652	0.9976	1.21537	0.129648	0.0946027	1.67782	0.0933831	NA	1.78547	0.413118	0.238786	2.06812	0.0386287	NA	0.249895	-0.00598654	0.137723	-0.0434679	0.965329	NA
BC064078	69.8484	-0.0534756	0.128421	-0.416243	0.677232	0.999481	78.8038	-0.0554953	0.123213	-0.450307	0.652489	0.9976	96.9424	0.270567	0.154704	1.74889	0.0803101	0.429993	94.0133	0.243748	0.200181	1.21761	0.223374	0.488544	119.431	0.745087	0.2375	3.13493	0.00171893	0.052683
BC065397	40.3242	-0.0761725	0.130791	-0.581834	0.560679	0.999481	50.5728	0.0783714	0.12692	0.617737	0.536749	0.9976	44.9852	-0.214977	0.174424	-1.23268	0.217694	0.621294	47.4554	-0.179281	0.234551	-0.765162	0.444175	0.69899	46.7891	-0.338077	0.284418	-1.18882	0.234511	0.61775
BC065403	7.86957	-0.0255054	0.0864731	-0.2953	0.767765	0.999481	10.5167	0.0312981	0.0842257	0.374755	0.707843	0.9976	10.3024	0.0197682	0.16863	0.118091	0.905995	0.973913	13.8892	0.365957	0.332063	1.11435	0.265127	0.534866	9.27342	-0.198453	0.335516	-0.598209	0.5497	0.823213
BC067074	7.68781	-0.00781513	0.0858468	-0.0905134	0.927879	0.999481	6.94396	-0.0751008	0.0771662	-0.971086	0.331505	0.9976	12.4815	0.242105	0.188091	1.30183	0.192973	0.595704	11.6875	0.326597	0.331701	0.982279	0.325962	0.599255	10.8662	0.137266	0.325431	0.417965	0.675972	0.88062
BC080695	0.353522	-0.00529152	0.0267396	-0.230674	0.817568	0.999481	0.378609	-0.00689861	0.0259783	-0.315157	0.752643	0.9976	0.765633	0.0143476	0.0624822	0.238084	0.811816	NA	0.780258	0.031678	0.158778	0.246954	0.804944	NA	0.542196	-0.023471	0.157612	-0.18738	0.851363	NA
BC080696	0	NA	NA	NA	NA	NA	0	NA	NA	NA	NA	NA	0	NA	NA	NA	NA	NA	0	NA	NA	NA	NA	NA	0	NA	NA	NA	NA	NA
BC085271	0	NA	NA	NA	NA	NA	0	NA	NA	NA	NA	NA	0	NA	NA	NA	NA	NA	0	NA	NA	NA	NA	NA	0	NA	NA	NA	NA	NA
Bc1-ps1	0	NA	NA	NA	NA	NA	0	NA	NA	NA	NA	NA	0	NA	NA	NA	NA	NA	0	NA	NA	NA	NA	NA	0	NA	NA	NA	NA	NA
BC100530	0	NA	NA	NA	NA	NA	0	NA	NA	NA	NA	NA	0.286439	0.0235336	0.0491562	0.508019	0.61144	NA	1.24284	0.193735	0.161523	1.47169	0.141104	NA	0	NA	NA	NA	NA	NA
BC106175	29.6775	0.0100283	0.0602205	0.167879	0.866679	0.999481	37.407	0.0341967	0.0676537	0.513762	0.607419	0.9976	25.031	-0.201946	0.173665	-1.15463	0.248244	0.655854	71.7726	0.56742	0.314597	1.87196	0.0612125	0.23847	23.7094	-0.667772	0.327711	-2.19713	0.0280113	0.274363
BC106179	0.436465	0.0207076	0.0287432	0.776003	0.437747	0.999481	0.248306	0.00422671	0.0212663	0.198751	0.842457	0.9976	0.817935	0.0940283	0.0799953	1.37241	0.169936	NA	0.174479	0.00877399	0.137306	0.0639011	0.949049	NA	0.0957497	-0.0131708	0.137723	-0.0956326	0.923812	NA
BC107364	0.110041	0.00355576	0.0220333	0.161381	0.871793	0.999481	0.766989	0.0345649	0.0316243	1.25689	0.208794	0.9976	0.555983	0.0779793	0.0790233	1.04182	0.297497	NA	0.682859	0.144911	0.16079	0.930588	0.352067	NA	0.180735	0.0119739	0.137723	0.0869419	0.930718	NA
BC117090	0.170444	0.00879012	0.0220333	0.398946	0.689933	0.999481	0.0853087	0.00458262	0.0212663	0.215487	0.829388	0.9976	0.0769394	0.00820645	0.0491562	0.166946	0.867412	NA	0	NA	NA	NA	NA	NA	0.064508	0.0299344	0.137723	0.217352	0.827934	NA
BC147527	85.2371	-0.0588891	0.130122	-0.452649	0.650802	0.999481	92.0408	-0.114407	0.128377	-0.890584	0.373152	0.9976	98.9339	-0.0926648	0.174328	-0.531634	0.59498	0.870688	86.0032	-0.45226	0.293078	-1.54064	0.123404	0.35571	106.25	-0.070967	0.258958	-0.274123	0.78399	0.925893
Bcam	60.6212	-0.100436	0.125262	-0.798002	0.424869	0.999481	61.2885	-0.19704	0.118918	-1.65154	0.0986286	0.9976	104.464	0.346767	0.196031	1.78053	0.0749887	0.416617	123.193	0.773347	0.299711	2.58036	0.00986979	0.0764718	81.7384	-0.0237278	0.319684	-0.0741605	0.940883	0.982017
Bcan	2.8677	-0.0309773	0.0818455	-0.381749	0.702648	0.999481	3.91698	0.0340553	0.0853982	0.402121	0.687595	0.9976	3.15233	0.280517	0.181307	-0.692287	0.488757	0.821885	5.41411	0.468075	0.331263	1.42747	0.153444	0.4015	3.38377	-0.197356	0.332936	-0.593671	0.552732	0.824612
Bcap29	492.732	-0.0312985	0.116429	-0.26879	0.788092	0.999481	578.956	0.0500118	0.115555	0.432882	0.6651	0.9976	549.358	-0.144276	0.148927	-0.968607	0.332741	0.72805	547.84	-0.216627	0.159141	-1.36122	0.173444	0.425318	596.318	-0.106335	0.169364	-0.627873	0.530087	0.81396
Bcap31	600.422	-0.146257	0.106748	-1.36983	0.170739	0.999481	702.699	-0.0606437	0.114395	-0.530077	0.596058	0.9976	700.868	-0.170465	0.120806	-1.41097	0.158253	0.554155	668.344	-0.365499	0.159195	-2.29568	0.0216943	0.125931	831.045	0.156476	0.179565	0.871369	0.383553	0.731786
Bcar1	35.5988	-0.19437	0.124018	-1.55717	0.11943	0.999481	49.2755	0.00648618	0.12175	0.0531884	0.957582	0.9976	54.6813	0.0980643	0.195924	0.5006	0.616652	0.877389	65.1357	0.455653	0.299529	1.51917	0.128719	0.363942	48.9755	-0.230632	0.309393	-0.746109	0.455602	0.778428
Bcar3	903.206	0.118804	0.120885	0.983515	0.325354	0.999481	1007.22	0.094558	0.125531	0.753792	0.450974	0.9976	914.416	-0.151366	0.173368	-0.872631	0.382864	0.764154	759.359	-0.806207	0.224249	-3.5953	0.000324019	0.00733942	883.607	-0.470735	0.291751	-1.61765	0.105737	0.475273
Bcas1	54.0367	0.00488672	0.124441	0.0392804	0.968667	0.999481	63.5621	0.0736575	0.127935	0.575568	0.564907	0.9976	73.773	0.260189	0.182226	1.42998	0.152724	0.547309	63.1069	-0.0457322	0.22144	-0.206779	0.836182	0.932942	73.9365	0.322454	0.210601	1.53121	0.125718	0.508697
Bcas1os1	0	NA	NA	NA	NA	NA	0	NA	NA	NA	NA	NA	0	NA	NA	NA	NA	NA	0	NA	NA	NA	NA	NA	0	NA	NA	NA	NA	NA
Bcas1os2	0	NA	NA	NA	NA	NA	0	NA	NA	NA	NA	NA	0	NA	NA	NA	NA	NA	0	NA	NA	NA	NA	NA	0	NA	NA	NA	NA	NA
Bcas2	579.734	-0.106057	0.114211	-0.928361	0.35322	0.999481	634.42	-0.17509	0.110056	-1.59063	0.111693	0.9976	640.791	-0.272173	0.113704	-2.39357	0.0166855	0.2171	674.621	-0.191112	0.173249	-1.10326	0.269913	0.540342	797.079	0.180738	0.185403	0.9748	0.329659	0.695258
Bcas3	644.502	0.263066	0.126133	2.09145	0.0364877	0.999481	695.158	0.167142	0.128377	1.30532	0.191785	0.9976	645.164	0.026519	0.177881	0.149121	0.881458	0.967827	653.131	0.0434638	0.266441	0.163162	0.870391	0.947947	639.871	-0.115911	0.272062	-0.426276	0.669907	0.877757
Bcas3os1	0	NA	NA	NA	NA	NA	0	NA	NA	NA	NA	NA	0	NA	NA	NA	NA	NA	0	NA	NA	NA	NA	NA	0	NA	NA	NA	NA	NA
Bcas3os2	0	NA	NA	NA	NA	NA	0	NA	NA	NA	NA	NA	0	NA	NA	NA	NA	NA	0	NA	NA	NA	NA	NA	0	NA	NA	NA	NA	NA
Bcat1	46.3481	0.0457901	0.130112	0.352387	0.724548	0.999481	46.8806	-0.0949182	0.128372	-0.739807	0.459417	0.9976	49.8965	-0.0723196	0.193864	-0.373309	0.708919	0.912243	37.701	-0.901389	0.273686	-3.28057	0.00103598	0.0168189	51.7523	-0.151326	0.295604	-0.512485	0.608312	0.849258
Bcat2	210.135	-0.0322852	0.102857	-0.313823	0.753655	0.999481	229.494	-0.0968457	0.112151	-0.863426	0.387903	0.9976	263.603	0.115778	0.123663	0.936269	0.349134	0.741952	254.961	0.0339129	0.169818	0.199679	0.841732	0.935243	287.395	0.27449	0.17426	1.57513	0.115227	0.491391
Bccip	232.96	-0.0249819	0.112191	-0.222622	0.823829	0.999481	257.075	-0.0690065	0.110653	-0.623567	0.532912	0.9976	255.607	-0.179947	0.129319	-1.39126	0.164147	0.562363	267.381	-0.112327	0.150479	-0.746434	0.455405	0.708378	293.74	0.0395578	0.194286	0.203601	0.838665	0.947266
Bcdin3d	114.986	0.060888	0.129383	0.470832	0.637761	0.999481	126.489	0.0247561	0.127899	0.193683	0.846424	0.9976	119.235	-0.13949	0.188295	-0.740127	0.459223	0.809113	110.98	-0.470115	0.195981	-2.39887	0.0164456	0.105731	127.21	-0.198693	0.261187	-0.761428	0.446401	0.772725
Bche	1.71659	0.0648543	0.0589585	1.1599	0.24609	0.999481	1.0704	0.00160758	0.0507162	0.0315321	0.974845	0.9976	2.5868	0.270347	0.148233	1.9171	0.0552253	0.366805	2.32757	0.391342	0.291894	1.38175	0.167049	0.417461	2.02323	0.321043	0.282366	1.1347	0.2565	NA
Bckdha	146.067	0.234149	0.123497	1.89869	0.0576052	0.999481	151.391	0.113085	0.118012	0.958727	0.337696	0.9976	149.473	0.0148754	0.165573	0.0898732	0.928388	0.979846	133.41	-0.301598	0.219026	-1.37698	0.168519	0.418931	140.28	-0.318236	0.260937	-1.22087	0.222136	0.608025
Bckdhb	341.189	0.0956497	0.124975	0.765947	0.443708	0.999481	371.59	0.0391125	0.126745	0.308726	0.75753	0.9976	378.018	0.00494116	0.156525	0.0315713	0.974814	0.994538	382.432	0.0139084	0.238779	0.0582658	0.953537	0.981738	355.988	-0.324136	0.262381	-1.23672	0.216192	0.602177
Bckdk	100.161	-0.0270718	0.127146	-0.212606	0.831634	0.999481	115.272	0.00723622	0.127459	0.0567095	0.954777	0.9976	128.335	0.149919	0.134586	1.11356	0.265469	0.672059	133.376	0.236053	0.222704	1.06016	0.28907	0.561361	135.586	0.225047	0.209545	1.07382	0.282903	0.661067
Bcl10	655.717	-0.0282587	0.120496	-0.234512	0.814588	0.999481	729.399	-0.0422569	0.127255	-0.331984	0.739901	0.9976	716.629	-0.178029	0.157948	-1.12678	0.259835	0.666937	717.201	-0.245398	0.201339	-1.21894	0.222868	0.487927	769.164	-0.201739	0.189844	-1.06277	0.287885	0.665895
Bcl11a	1038.06	0.0955751	0.130571	0.733329	0.463358	0.999481	1191.71	0.10567	0.127546	0.830284	0.406378	0.9976	1018.2	-0.172497	0.192144	-0.896234	0.370128	0.756905	853.414	-0.820773	0.261335	-3.14156	0.00168051	0.0235545	958.256	-0.646192	0.301268	-2.15503	0.0311598	0.287498
Bcl11b	1312.06	0.0625808	0.125179	0.50171	0.615872	0.999481	1351.93	-0.0178459	0.124197	-0.143645	0.885781	0.9976	1075.31	-0.510177	0.192009	-2.6468	0.00812571	0.156058	973.041	-1.18812	0.270864	-4.38961	1.14e-05	0.00071181	1198.48	-0.612442	0.321307	-1.92205	0.0545997	0.369738
Bcl2	3269.99	0.107753	0.130817	0.825803	0.408916	0.999481	3748.3	0.102459	0.124658	0.824481	0.409666	0.9976	3266.51	-0.0990927	0.196245	-0.504015	0.614251	0.876053	2958.22	-0.442895	0.28119	-1.57542	0.11516	0.343294	3451.75	-0.149346	0.326531	-0.458341	0.646708	0.866476
Bcl2a1a	28.1337	-0.181085	0.126106	-1.42748	0.153442	0.999481	32.7529	-0.12897	0.118387	-1.08718	0.276956	0.9976	37.893	-0.060088	0.188893	-0.317791	0.750643	0.926335	37.9464	-0.0831986	0.291403	-0.28512	0.775552	0.90358	42.9079	0.107397	0.290833	0.368731	0.712328	0.896344
Bcl2a1b	3.92516	0.00663304	0.0822082	0.081253	0.935241	0.999481	4.09037	-0.0110736	0.0806046	-0.136875	0.891129	0.9976	4.35826	-0.0117385	0.166947	-0.0703868	0.943886	0.984867	4.55463	0.0701988	0.32913	0.210223	0.833494	0.931303	6.18868	0.427221	0.336954	1.25193	0.210595	0.596271
Bcl2a1c	0.17615	0.00879012	0.0220333	0.398946	0.689933	0.999481	0.443786	0.0310552	0.0279313	1.03142	0.302344	0.9976	0.0716097	0.00820645	0.0491562	0.166946	0.867412	NA	0.126393	0.0454705	0.137306	0.35299	0.724096	NA	0.142729	0.0550791	0.137723	0.406937	0.684054	NA
Bcl2a1d	0	NA	NA	NA	NA	NA	0	NA	NA	NA	NA	NA	0	NA	NA	NA	NA	NA	0	NA	NA	NA	NA	NA	0	NA	NA	NA	NA	NA
Bcl2l1	395.351	0.299935	0.128797	2.339	0.0193355	0.999481	417.784	0.207774	0.127954	1.62828	0.103466	0.9976	412.726	0.214972	0.133322	1.61286	0.106776	0.477149	626.477	0.879103	0.298136	2.95283	0.00314872	0.0366971	617.888	0.924889	0.298042	3.09127	0.00199301	0.0576375
Bcl2l10	0.0986051	-0.0016786	0.0220333	-0.0761846	0.939272	0.999481	0.118991	-0.00360365	0.0212663	-0.169453	0.86544	0.9976	0.11629	-0.0100401	0.0491562	-0.20425	0.838158	NA	0.134526	-0.0279225	0.137306	-0.20336	0.838854	NA	0.163228	-0.0311313	0.137723	-0.226042	0.821168	NA
Bcl2l11	238.288	0.0605365	0.117542	0.515153	0.606446	0.999481	266.097	0.0426684	0.122735	0.347794	0.727995	0.9976	243.995	-0.221964	0.151319	-1.46649	0.142516	0.534037	238.242	-0.377114	0.180344	-2.091	0.0365279	0.175657	253.2	-0.380921	0.198764	-1.91644	0.0553086	0.371352
Bcl2l12	16.9739	-0.0652301	0.113699	-0.568865	0.569448	0.999481	22.3038	0.0377113	0.108444	0.346397	0.729045	0.9976	24.0237	0.115444	0.196236	0.587613	0.556792	0.852766	23.4198	0.136682	0.30627	0.444538	0.656653	0.839796	32.234	0.749042	0.281182	2.65604	0.00790645	0.139783
Bcl2l13	120.676	-0.118715	0.123204	-0.962026	0.336037	0.999481	143.275	-0.0259346	0.123767	-0.209384	0.834149	0.9976	151.045	-0.00420791	0.144619	-0.0290873	0.976795	0.994647	181.35	0.377243	0.258067	1.4619	0.14377	0.386634	204.36	0.630453	0.253139	2.4872	0.0128755	0.184389
Bcl2l14	33.6987	0.00674438	0.125655	0.0535854	0.957266	0.999481	46.4486	0.218345	0.12717	1.72437	0.0846415	0.9976	36.8585	-0.0857046	0.196267	-0.435922	0.662893	0.894244	36.658	-0.180214	0.26516	-0.679179	0.497024	0.737945	41.7043	0.0237564	0.292992	0.0810811	0.935377	0.981098
Bcl2l15	41.2334	0.0997999	0.130441	0.765789	0.443802	0.999481	44.618	0.0526094	0.125914	0.417619	0.676225	0.9976	46.5737	0.0876426	0.186908	0.468692	0.639289	0.886475	70.8744	0.841786	0.286475	2.93984	0.00328384	0.0378806	82.9832	1.22894	0.269497	4.5454	5.48e-06	0.00133297
Bcl2l2	0	NA	NA	NA	NA	NA	0	NA	NA	NA	NA	NA	0	NA	NA	NA	NA	NA	0	NA	NA	NA	NA	NA	0	NA	NA	NA	NA	NA
Bcl3	175.889	-0.157929	0.126039	-1.25127	0.210837	0.999481	190.948	-0.190996	0.128324	-1.48568	0.137363	0.9976	207.755	-0.188834	0.146684	-1.28711	0.198056	0.600926	190.717	-0.502461	0.201816	-2.48858	0.0128255	0.0901633	233.903	-0.0410609	0.216724	-0.189435	0.849752	0.950699
Bcl6	1111.95	0.0917416	0.126	0.728743	0.466159	0.999481	1176.8	-0.00659762	0.127296	-0.0518324	0.958662	0.9976	1048.23	-0.33204	0.168426	-1.96957	0.0488874	0.348713	961.35	-0.761432	0.206442	-3.68859	0.000225503	0.00572576	1055.56	-0.631123	0.283796	-2.23036	0.0257235	0.266175
Bcl6b	88.2653	-0.0869841	0.125887	-0.688663	0.491035	0.999481	94.9084	-0.124939	0.120382	-1.03474	0.300789	0.9976	159.327	0.43892	0.195058	2.26783	0.0233396	0.254087	162.034	0.6818	0.28174	2.41953	0.0155406	0.102057	120.371	0.0378009	0.301602	0.125268	0.900311	0.970834
Bcl7a	452.825	0.0889624	0.107612	0.826794	0.408354	0.999481	510.769	0.0844577	0.119317	0.708052	0.478913	0.9976	490.034	-0.0778386	0.141242	-0.551099	0.581566	0.864541	428.464	-0.528861	0.172524	-3.06576	0.00217115	0.0284027	473.008	-0.399452	0.209441	-1.90763	0.0564386	0.373761
Bcl7b	283.954	-0.0628642	0.123995	-0.506558	0.612465	0.999481	323.155	-0.0377841	0.127462	-0.296185	0.767089	0.9976	334.109	-0.0610199	0.163596	-0.372823	0.70928	0.912243	351.909	0.0358474	0.229167	0.15638	0.875734	0.950174	385.011	0.177418	0.231525	0.766024	0.443662	0.77031
Bcl7c	67.6633	-0.0573959	0.126553	-0.4534	0.650261	0.999481	72.4618	-0.130564	0.127057	-1.026	0.304892	0.9976	79.107	-0.0803771	0.142591	-0.563681	0.572971	0.860431	82.9152	0.00301574	0.176265	0.0171108	0.986348	0.995087	81.3204	-0.190503	0.19895	-0.957583	0.338273	0.701616
Bcl9	524.611	0.0668218	0.108858	0.614061	0.539175	0.999481	551.55	-0.0720225	0.103567	-0.695396	0.486807	0.9976	560.151	-0.139255	0.104198	-1.33648	0.181391	0.584099	507.259	-0.47795	0.172458	-2.77095	0.00558931	0.0537306	553.628	-0.390801	0.222393	-1.75803	0.078742	0.423215
Bcl9l	349.723	0.0685866	0.123768	0.554404	0.579303	0.999481	395.363	0.0924618	0.111183	0.831553	0.405661	0.9976	381.667	-0.065231	0.126946	-0.51378	0.607406	0.873375	353.039	-0.321561	0.168415	-1.90891	0.056274	0.226363	378.989	-0.260195	0.254777	-1.02192	0.306818	0.678752
Bclaf1	2528.38	-0.0570546	0.101607	-0.561458	0.574485	0.999481	2962.54	0.028863	0.104476	0.276273	0.782339	0.9976	2893.17	-0.11626	0.120437	-0.965258	0.334415	0.729807	3131.49	0.0560634	0.189144	0.296402	0.766923	0.898459	3483.55	0.267793	0.170853	1.56726	0.117054	0.494779
Bclaf3	358.025	-0.0868867	0.113714	-0.763656	0.445072	0.999481	441.4	0.0902444	0.112136	0.80482	0.420924	0.9976	414.652	-0.123228	0.145191	-0.848516	0.396151	0.770905	417.684	-0.155392	0.186608	-0.832692	0.405018	0.670496	475.484	0.10062	0.188858	0.532714	0.594231	0.844056
Bco1	1.89703	-0.0363683	0.0540566	-0.668859	0.503585	0.999481	2.06304	-0.0545994	0.0578508	-0.959495	0.337309	0.9976	3.99828	0.102622	0.140468	0.752448	0.451782	0.804477	6.4582	0.580866	0.31753	1.88101	0.0599701	0.235254	3.63644	0.103103	0.2912	0.359478	0.719237	0.899618
Bco2	26.8592	-0.123366	0.115227	-1.06438	0.287158	0.999481	35.9213	0.00725993	0.121068	0.0597789	0.952332	0.9976	40.5302	0.113246	0.196263	0.576914	0.563997	0.857021	48.6823	0.455999	0.316744	1.43694	0.150736	0.397225	45.0374	0.309992	0.318035	0.970838	0.331629	0.696765
Bcor	768.604	-0.022467	0.102347	-0.219517	0.826248	0.999481	901.099	0.0621138	0.106708	0.58216	0.560459	0.9976	872.742	-0.0990269	0.116271	-0.851686	0.394388	0.770561	853.618	-0.201268	0.172964	-1.16372	0.244536	0.51163	927.69	-0.092059	0.198761	-0.463205	0.643218	0.865521
Bcorl1	90.5647	-0.0626271	0.126779	-0.493881	0.62139	0.999481	111.621	0.0638771	0.12822	0.499024	0.617762	0.9976	112.913	0.0517158	0.145735	0.354889	0.722673	0.916996	146.269	0.557893	0.262541	2.12708	0.0334136	0.165901	128.783	0.300574	0.240167	1.25081	0.211003	0.596634
Bcr	163.143	0.00148511	0.121665	0.0122032	0.990264	0.999847	182.63	-0.00835868	0.121066	-0.0690279	0.944967	0.9976	207.561	0.174769	0.14482	1.20674	0.227532	0.633303	208.337	0.205704	0.17422	1.18061	0.237756	0.504492	198.591	-0.0259835	0.221683	-0.117205	0.906698	0.972933
Bcs1l	119.519	-0.0321197	0.130802	-0.245407	0.806142	0.999481	141.481	0.031638	0.128306	0.246763	0.805092	0.9976	131.695	-0.165972	0.177825	-0.93284	0.350903	0.742924	134.011	-0.199249	0.262545	-0.759536	0.447532	0.701389	131.799	-0.423434	0.263997	-1.60571	0.108338	0.480523
Bdh1	71.6382	0.0758142	0.12956	0.585744	0.558047	0.999481	76.118	-0.0104413	0.123639	-0.0845244	0.932639	0.9976	69.7117	-0.244762	0.184714	-1.32389	0.185538	0.58866	60.493	-0.789572	0.250068	-3.15064	0.00162914	0.0231035	75.1717	-0.345681	0.238672	-1.44878	0.147399	0.537388
Bdh2	0.718615	-0.00981214	0.0320524	-0.279028	0.780223	0.999481	0.875039	-0.01281	0.0419615	-0.300479	0.763812	0.9976	0.757919	-0.0455145	0.0786225	-0.601685	0.547384	NA	1.68666	0.210457	0.258703	0.809941	0.417974	NA	0.799096	-0.153606	0.197315	-0.94058	0.34692	NA
Bdkrb1	2.49199	0.0451113	0.0628193	0.741924	0.458133	0.999481	1.84782	-0.014181	0.0603503	-0.23444	0.814644	0.9976	1.55967	-0.0802888	0.111235	-0.722878	0.469755	NA	3.85309	0.31433	0.29147	1.12989	0.258521	0.527831	1.81081	-0.173816	0.289852	-0.604618	0.545433	NA
Bdkrb2	6.96363	0.0677781	0.0969139	0.713005	0.475843	0.999481	7.569	0.0554416	0.0908753	0.616473	0.537582	0.9976	7.09251	0.0300775	0.184818	0.164161	0.869604	0.96379	5.46676	-0.264548	0.326062	-0.804156	0.421307	0.681522	6.55651	-0.17567	0.333728	-0.541362	0.588258	0.841489
Bdnf	3.03237	0.0830861	0.0703989	1.24909	0.211634	0.999481	1.67243	-0.0353935	0.0619836	-0.573155	0.56654	0.9976	1.93236	-0.0353843	0.134969	-0.26376	0.791964	0.939722	2.1143	0.00549783	0.321444	0.0170966	0.98636	NA	2.14493	-0.0333357	0.307948	-0.108909	0.913275	NA
Bdp1	749.533	0.0374685	0.0812979	0.460903	0.644868	0.999481	861.821	0.0862605	0.0931673	0.925907	0.354494	0.9976	826.686	-0.104626	0.0966648	-1.08237	0.27909	0.684097	848.145	-0.06917	0.127341	-0.543183	0.587004	0.800633	936.766	0.111915	0.135919	0.823376	0.410294	0.748853
BE692007	192.952	-0.127947	0.128421	-0.994707	0.319879	0.999481	223.601	-0.0776625	0.127891	-0.606719	0.544037	0.9976	220.927	-0.220646	0.159258	-1.3849	0.166084	0.56427	196.706	-0.634502	0.231057	-2.74429	0.00606424	0.0564578	249.189	-0.0919536	0.241081	-0.381439	0.702877	0.891569
Bean1	0.580087	-0.0193061	0.037088	-0.528832	0.596922	0.999481	1.5037	0.0460852	0.0521031	0.910333	0.362647	0.9976	1.89444	0.224263	0.147828	1.55046	0.121031	0.500291	1.92906	0.38808	0.288598	1.35452	0.175572	NA	0.906778	-0.0352218	0.233613	-0.146547	0.88349	NA
Becn1	35.5491	-0.223937	0.123247	-1.79927	0.0719766	0.999481	49.3733	-0.0210316	0.120136	-0.174365	0.861578	0.9976	49.3763	-0.0861979	0.196115	-0.437963	0.661413	0.893614	55.0356	0.0853258	0.283414	0.300571	0.763742	0.897003	61.8384	0.257613	0.305787	0.839994	0.400912	0.741894
Begain	33.3673	-0.00895851	0.129935	-0.0688216	0.945132	0.999481	37.7162	-0.0139949	0.1283	-0.109188	0.913054	0.9976	36.4899	-0.148159	0.185362	-0.79957	0.42396	0.786293	32.8002	-0.471253	0.288921	-1.63019	0.103061	0.322454	42.422	0.0349246	0.314505	0.11125	0.911418	0.974751
Bend3	33.042	-0.163468	0.129828	-1.25631	0.209005	0.999481	42.4401	0.0371035	0.128364	0.288496	0.772967	0.9976	39.9219	-0.138728	0.181704	-0.7628	0.445583	0.801011	36.2735	-0.465046	0.230583	-2.01306	0.0441084	0.195901	49.0371	0.239299	0.227879	1.04956	0.293921	0.670489
Bend4	148.5	-0.104592	0.130493	-0.800528	0.423405	0.999481	167.595	-0.094322	0.128132	-0.735791	0.461858	0.9976	152.548	-0.390705	0.18424	-2.11716	0.0342464	0.302492	137.893	-0.927922	0.250943	-3.69874	0.000216671	0.0055805	160.537	-0.641979	0.284665	-2.26227	0.0236805	0.253892
Bend5	0	NA	NA	NA	NA	NA	0	NA	NA	NA	NA	NA	0	NA	NA	NA	NA	NA	0	NA	NA	NA	NA	NA	0	NA	NA	NA	NA	NA
Bend6	32.9008	-0.131348	0.128005	-1.02199	0.306784	0.999481	37.217	-0.117198	0.122775	-0.9516	0.3413	0.9976	58.3033	0.378248	0.194731	1.95334	0.0507797	0.354668	54.1782	0.432184	0.282826	1.52623	0.126953	0.36176	51.1142	0.268615	0.29586	0.906471	0.364687	0.719352
Bend7	8.55537	0.0683495	0.103133	0.667733	0.504304	0.999481	8.76367	0.0346269	0.102353	0.336634	0.736393	0.9976	14.5991	0.483911	0.194023	2.52268	0.0116464	0.185006	13.8239	0.601744	0.33194	1.81825	0.0690255	0.256245	10.371	0.238736	0.336574	0.707031	0.479547	0.789074
Best1	5.2559	-0.179038	0.079084	-2.3141	0.0206621	0.999481	8.32635	-0.0696485	0.0857708	-0.812548	0.416477	0.9976	7.64982	-0.217466	0.166416	-1.29802	0.194281	0.597145	12.1889	0.152544	0.330982	0.465731	0.641408	0.831655	7.98113	-0.607669	0.334283	-1.85391	0.0637523	0.393372
Best2	0	NA	NA	NA	NA	NA	0	NA	NA	NA	NA	NA	0.120052	0.0133155	0.0491562	0.270881	0.786482	NA	0.198294	0.06322	0.13732	0.422395	0.672736	NA	0	NA	NA	NA	NA	NA
Best3	0.772805	-0.00295031	0.0354773	-0.0782569	0.937624	0.999481	1.26872	0.0170526	0.0401616	0.429735	0.667388	0.9976	2.10139	0.104701	0.103474	1.10438	0.269429	0.675046	2.05992	0.197826	0.220135	0.938548	0.347963	NA	1.47973	0.168853	0.246156	0.660651	0.508836	NA
Best4-ps	0	NA	NA	NA	NA	NA	0	NA	NA	NA	NA	NA	0	NA	NA	NA	NA	NA	0	NA	NA	NA	NA	NA	0	NA	NA	NA	NA	NA
Bet1	468.242	-0.0094471	0.129353	-0.0730377	0.941776	0.999481	490.153	-0.120649	0.127805	-0.943329	0.345513	0.9976	559.359	0.0269484	0.178034	0.151397	0.879662	0.967107	578.707	0.104066	0.233813	0.445108	0.656242	0.839418	536.744	-0.227874	0.245297	-0.929328	0.352719	0.711584
Bet1l	2.10019	-0.0367135	0.0703901	-0.521923	0.601724	0.999481	3.49357	0.0424412	0.0677938	0.636235	0.524623	0.9976	3.3088	0.0588188	0.158403	0.37833	0.705185	0.910731	4.04968	0.320906	0.326163	0.9937	0.320369	0.59435	3.55564	0.165513	0.311149	0.523856	0.600379	0.846863
Bex1	2.1386	-0.0466008	0.076519	-0.606845	0.543954	0.999481	3.59426	0.0566359	0.0793318	0.724443	0.468794	0.9976	2.70299	-0.0636712	0.160238	-0.398661	0.690143	0.904035	2.31885	-0.386954	0.320258	-1.24324	0.21378	0.478059	2.72892	-0.151044	0.310555	-0.489796	0.624278	0.856895
Bex2	15.4941	0.094697	0.120344	0.795705	0.426204	0.999481	16.1294	0.0469871	0.117195	0.402274	0.687482	0.9976	19.3251	0.145304	0.183295	0.80379	0.421518	0.784242	16.0162	-0.00453517	0.308869	-0.014712	0.988262	0.995535	18.2464	0.188531	0.313983	0.602231	0.54702	0.821819
Bex3	249.382	-0.050603	0.130033	-0.388739	0.69747	0.999481	292.641	0.00996639	0.12832	0.0776449	0.938111	0.9976	308.538	0.0393394	0.177716	0.221333	0.824833	0.948309	344.025	0.257297	0.281061	0.915226	0.360073	0.632519	427.852	0.659376	0.29191	2.25257	0.0242862	0.2571
Bex4	21.2905	0.23476	0.0987808	2.56957	0.0101825	0.999481	26.4915	0.255937	0.0949834	2.92597	0.0034338	0.9976	20.2036	0.441821	0.193633	2.32228	0.0202178	0.238456	62.9518	1.49802	0.33289	4.71425	2.43e-06	0.000235472	112.768	1.13546	0.309257	4.12736	3.67e-05	0.0041671
Bex6	19.9389	0.01636	0.119998	0.13622	0.891648	0.999481	24.1353	0.0803888	0.120158	0.669276	0.50332	0.9976	23.7976	0.0544016	0.195359	0.278499	0.780629	0.937198	31.2934	0.507028	0.313056	1.62274	0.104644	0.325083	25.1769	0.110266	0.305536	0.360754	0.718284	0.89906
Bfar	602.939	0.112981	0.099358	1.13733	0.255402	0.999481	653.713	0.0353473	0.105132	0.336263	0.736672	0.9976	658.832	-0.0365471	0.113319	-0.322527	0.747053	0.925447	613.237	-0.267788	0.156644	-1.70941	0.0873749	0.293131	673.638	-0.134385	0.195283	-0.688257	0.491291	0.793798
Bfsp1	7.65076	0.0282154	0.10241	0.275158	0.783194	0.999481	10.5686	0.130038	0.104381	1.25942	0.207877	0.9976	10.8664	0.25746	0.195234	1.32522	0.185098	0.588471	8.1333	-0.0730114	0.326719	-0.222805	0.823688	0.926597	13.1269	0.69286	0.327248	2.10227	0.03553	0.306651
Bfsp2	7.60876	0.189328	0.109454	1.7632	0.0778662	0.999481	6.92904	0.0610656	0.0909935	0.677409	0.498146	0.9976	6.27906	0.0220981	0.179501	0.123358	0.901823	0.973118	6.47752	0.152726	0.319719	0.47511	0.634709	0.828663	5.31935	-0.37926	0.336092	-1.12442	0.260833	0.643366
Bglap	0.190344	0.0058458	0.0220333	0.265316	0.790766	0.999481	0.227219	0.00422671	0.0212663	0.198751	0.842457	0.9976	0.422817	0.0283278	0.0555151	0.566784	0.570861	NA	0.345987	0.0470017	0.137405	0.451822	0.651397	NA	0.481689	0.141779	0.155937	0.7732	0.439404	NA
Bglap2	0	NA	NA	NA	NA	NA	0	NA	NA	NA	NA	NA	0	NA	NA	NA	NA	NA	0	NA	NA	NA	NA	NA	0	NA	NA	NA	NA	NA
Bglap3	0.681487	-0.00342247	0.0370459	-0.0874814	0.930289	0.999481	0.38932	-0.0150609	0.021294	-0.675279	0.499498	0.9976	0.473123	-0.0373718	0.0572939	-0.583367	0.559646	NA	0.658775	-0.050372	0.174206	-0.26606	0.790193	NA	0.666165	-0.0895678	0.182614	-0.470781	0.637797	NA
Bgn	1873.36	-0.0551233	0.124566	-0.44136	0.658953	0.999481	2108.69	-0.0665972	0.125806	-0.528732	0.596992	0.9976	3582.44	0.617569	0.188383	3.30197	0.000960076	0.0465157	3514.64	0.787555	0.270956	2.90752	0.00364307	0.0404097	2389.48	-0.068316	0.276819	-0.246839	0.805033	0.9349
Bhlha15	16.5879	0.0402333	0.119957	0.33411	0.738297	0.999481	21.4159	0.125424	0.113605	1.10691	0.268334	0.9976	22.3527	0.232061	0.196134	1.18486	0.236072	0.642178	20.2793	0.160638	0.328832	0.485568	0.627274	0.824822	21.5545	0.230406	0.32298	0.709521	0.478001	0.788677
Bhlha9	0.0442706	0.00126572	0.0220333	0.0574457	0.95419	0.999481	0.0530691	-0.000756253	0.0212663	-0.035561	0.971632	0.9976	0.2023	0.00674675	0.0491562	0.137251	0.890832	NA	0.0594978	-0.00957431	0.137306	-0.0697298	0.944409	NA	0.3308	0.0663521	0.14196	0.485357	0.627423	NA
Bhlhb9	64.0333	-0.140981	0.130325	-1.07952	0.280355	0.999481	72.2925	-0.129465	0.128306	-1.00777	0.313565	0.9976	88.579	0.126183	0.172414	0.732302	0.463984	0.810186	81.8638	-0.0298239	0.275342	-0.108207	0.913832	0.966885	90.5823	0.122967	0.238381	0.515867	0.605947	0.848633
Bhlhe22	4.09923	0.0164813	0.0872252	0.190138	0.849201	0.999481	5.40295	0.0828086	0.091529	0.910389	0.362617	0.9976	5.95687	0.209631	0.185953	1.13916	0.254636	0.663084	7.11063	0.645208	0.33005	1.94277	0.0520435	0.216138	5.01255	0.0595886	0.336236	0.178552	0.858289	0.95397
Bhlhe23	0	NA	NA	NA	NA	NA	0	NA	NA	NA	NA	NA	0	NA	NA	NA	NA	NA	0	NA	NA	NA	NA	NA	0	NA	NA	NA	NA	NA
Bhlhe40	282.312	0.0258751	0.130193	0.198822	0.842402	0.999481	289.362	-0.13824	0.121533	-1.13684	0.255605	0.9976	331.341	0.0435051	0.155971	0.278962	0.780274	0.937198	328.927	0.0185987	0.203846	0.0912432	0.927299	0.972198	361.7	0.176497	0.220581	0.800122	0.42364	0.756759
Bhlhe41	124.752	0.00898976	0.129674	0.069377	0.94469	0.999481	135.428	-0.0429291	0.126113	-0.340204	0.733703	0.9976	191.89	0.486594	0.171945	2.83475	0.00458613	0.11278	200.223	0.668694	0.248052	2.69614	0.00701492	0.0614759	214.148	0.844554	0.2376	3.55118	0.00038351	0.0195789
Bhmt	1.90937	-0.00899084	0.0598382	-0.149781	0.880938	0.999481	1.55417	-0.034602	0.0421846	-0.828353	0.40747	0.9976	2.88276	0.0544043	0.131753	0.421044	0.673723	0.897944	1.79952	0.491937	0.284614	-0.712688	0.476039	NA	1.9075	-0.213022	0.266924	-0.827026	0.408222	NA
Bhmt-ps1	0	NA	NA	NA	NA	NA	0	NA	NA	NA	NA	NA	0	NA	NA	NA	NA	NA	0	NA	NA	NA	NA	NA	0	NA	NA	NA	NA	NA
Bhmt2	0.0852219	0.00650008	0.0220333	0.295011	0.767985	0.999481	0.0688835	0.00458262	0.0212663	0.215487	0.829388	0.9976	0.455845	0.0458085	0.0570533	0.856756	0.39158	NA	0.872722	0.161992	0.149274	1.17993	0.238029	NA	0	NA	NA	NA	NA	NA
Bicc1	233.44	0.163683	0.12414	1.32043	0.186691	0.999481	253.621	0.0961825	0.127511	0.75512	0.450177	0.9976	344.853	0.544492	0.17748	3.07731	0.00208876	0.0728337	435.343	1.04496	0.268763	3.89045	0.000100057	0.00326051	234.511	-0.314815	0.258409	-1.21965	0.222597	0.608254
Bicd1	103.641	0.0597971	0.128571	0.465763	0.641385	0.999481	122.699	0.120998	0.128277	0.945599	0.344353	0.9976	132.594	0.245553	0.161187	1.52484	0.1273	0.509748	159.903	0.622933	0.263596	2.3652	0.0180201	0.112217	135.304	0.275989	0.239219	1.15397	0.248513	0.632638
Bicd2	365.641	-0.0342971	0.102764	-0.333705	0.738603	0.999481	414.265	-0.0195196	0.106793	-0.182757	0.854988	0.9976	451.379	0.0839426	0.128518	0.653127	0.513674	0.834524	437.493	-0.0037353	0.165131	-0.0226199	0.981953	0.993279	521.6	0.375445	0.220851	1.69933	0.0892577	0.442913
Bicdl1	91.7981	0.0928797	0.117366	0.791799	0.428478	0.999481	104.962	0.120443	0.118699	1.01541	0.309909	0.9976	100.393	-0.0353743	0.149884	-0.23603	0.813409	0.94547	84.1472	-0.523926	0.244564	-2.1387	0.0324597	0.163321	106.159	-0.0338765	0.240994	-0.140643	0.888152	0.96727
Bicdl2	2.40223	-0.0812945	0.0599939	-1.36462	0.172373	0.999481	2.88342	-0.0984464	0.0670902	-1.51836	0.128925	0.9976	5.56269	0.111211	0.160463	0.705422	0.480547	0.81815	2.93821	-0.440495	0.300747	-1.48362	0.137911	0.378522	5.60714	0.27088	0.336654	0.803217	0.421849	0.755694
Bicra	834.758	0.156281	0.128577	1.21797	0.223237	0.999481	883.783	0.058732	0.12834	0.458047	0.646918	0.9976	856.856	-0.0458879	0.183755	-0.249669	0.802843	0.942735	804.795	-0.236286	0.265036	-0.89171	0.372549	0.644807	755.39	-0.592934	0.300997	-1.97839	0.0478845	0.34966
Bicral	63.7231	0.238059	0.130794	1.82911	0.0673827	0.999481	67.6277	0.120422	0.120743	1.00259	0.316061	0.9976	58.2132	-0.082569	0.184359	-0.447908	0.654219	0.892049	51.8936	-0.438813	0.250874	-1.74844	0.0803885	0.279441	67.3648	0.122702	0.284678	0.431557	0.666063	0.875255
Bid	223.337	0.116584	0.124775	0.935274	0.349647	0.999481	232.696	-0.00961364	0.122967	-0.0781916	0.937676	0.9976	218.27	-0.236958	0.156182	-1.51686	0.129302	0.51394	212.926	-0.409287	0.187447	-2.18382	0.0289758	0.152328	239.32	-0.210441	0.210171	-1.00144	0.316615	0.685761
Bik	7.13922	0.0258304	0.0877378	0.295823	0.767365	0.999481	8.03313	0.032263	0.090134	0.357796	0.720496	0.9976	10.3311	0.254711	0.189796	1.35221	0.176308	0.578666	11.494	0.555612	0.330746	1.67598	0.0937416	0.30554	8.56495	0.103423	0.337287	0.305619	0.759895	0.916008
Bin1	2040.2	-0.0645077	0.119967	-0.537557	0.590883	0.999481	2266.29	-0.0856036	0.123113	-0.695103	0.486991	0.9976	2243.89	-0.212617	0.152963	-1.38952	0.164676	0.562977	2110.24	-0.456295	0.225341	-2.025	0.0428673	0.192803	2312.46	-0.365878	0.2448	-1.49559	0.13476	0.518185
Bin2	1245.3	-0.0442976	0.125784	-0.351998	0.72484	0.999481	1458.84	0.020749	0.126492	0.164041	0.869699	0.9976	1523.5	0.033814	0.158633	0.213162	0.831201	0.95048	1688.83	0.265619	0.222354	1.19455	0.232264	0.498167	1713.18	0.230057	0.254364	0.90401	0.36599	0.720278
Bin3	397.35	-0.0596917	0.102674	-0.581338	0.561013	0.999481	460.551	0.000116134	0.110547	0.0010509	0.999162	0.999576	455.498	-0.117788	0.119971	-0.981823	0.326187	0.724036	453.506	-0.181025	0.133485	-1.35622	0.175029	0.42781	482.996	-0.132616	0.140532	-0.943677	0.345335	0.705507
Birc2	1276.61	-0.0564318	0.108027	-0.52233	0.601441	0.999481	1411.59	-0.0887082	0.116583	-0.760762	0.446799	0.9976	1450.44	-0.130389	0.132502	-0.98396	0.325135	0.723108	1465.97	-0.146525	0.172663	-0.848627	0.396089	0.664121	1629.59	0.0365357	0.170592	0.21417	0.830414	0.944302
Birc3	2845.91	0.082814	0.101747	0.81405	0.415616	0.999481	3178.72	0.0646969	0.111961	0.577933	0.56331	0.9976	2998.16	-0.149698	0.136815	-1.09401	0.273952	0.679932	2715.67	-0.516449	0.158693	-3.25434	0.00113656	0.017962	3070.18	-0.282673	0.24321	-1.16283	0.244898	0.628419
Birc5	879.884	0.239904	0.113853	2.19203	0.0283772	0.999481	723.459	0.133413	0.126747	1.05619	0.29088	0.9976	627.474	-0.104357	0.181003	-0.576287	0.564421	0.857248	978.705	0.514013	0.331572	1.55579	0.119757	0.349777	1240.78	1.00019	0.321407	3.09106	0.00199446	0.0576375
Birc6	1384.41	0.140086	0.0905674	1.54693	0.12188	0.999481	1579.95	0.16999	0.0977702	1.73896	0.0820425	0.9976	1450.58	-0.106112	0.131308	-0.808066	0.419053	0.783267	1414.1	-0.229537	0.125959	-1.82232	0.0684061	0.25488	1519.35	-0.161436	0.155195	-1.04024	0.298229	0.672966
