## Supplementary Data 2 for "Deep Phenotyping and Lifetime Trajectories Reveal Limited Effects of Longevity Regulators on the Aging Process in C57BL/6J Mice" (part 2 of 3)

### Sheet: AgeGroups RNA-seq spleen (continued)
gene_name	baseMean_3Mvs5M	log2FoldChange_3Mvs5M	lfcSE_3Mvs5M	stat_3Mvs5M	pvalue_3Mvs5M	padj_3Mvs5M	baseMean_3Mvs8M	log2FoldChange_3Mvs8M	lfcSE_3Mvs8M	stat_3Mvs8M	pvalue_3Mvs8M	padj_3Mvs8M	baseMean_3Mvs14M	log2FoldChange_3Mvs14M	lfcSE_3Mvs14M	stat_3Mvs14M	pvalue_3Mvs14M	padj_3Mvs14M	baseMean_3Mvs20M	log2FoldChange_3Mvs20M	lfcSE_3Mvs20M	stat_3Mvs20M	pvalue_3Mvs20M	padj_3Mvs20M	baseMean_3Mvs26M	log2FoldChange_3Mvs26M	lfcSE_3Mvs26M	stat_3Mvs26M	pvalue_3Mvs26M	padj_3Mvs26M
Birc7	0.342321	-0.0160517	0.0221203	-0.61289	0.539949	0.999481	0.48392	-0.0194448	0.0253109	-0.703203	0.481929	0.9976	0.447247	-0.0499069	0.0570404	-0.744451	0.456604	NA	0.830237	-0.015804	0.162916	-0.0906497	0.927771	NA	0.649421	-0.105238	0.166016	-0.690411	0.489936	NA
Bivm	35.6901	-0.0686617	0.129114	-0.530937	0.595463	0.999481	42.0382	-0.015069	0.123829	-0.121646	0.903179	0.9976	46.0842	0.0697127	0.186365	0.373745	0.708594	0.912075	55.6846	0.427501	0.292916	1.4596	0.1444	0.387693	49.3611	0.158119	0.281366	0.561383	0.574536	0.834187
Blcap	190.555	-0.0100045	0.117972	-0.0847954	0.932424	0.999481	202.868	-0.116854	0.119949	-0.973992	0.330061	0.9976	223.298	-0.0108372	0.151312	-0.0716276	0.942898	0.984588	236.557	0.113268	0.212657	0.532703	0.594239	0.804972	217.1	-0.269894	0.212567	-1.27009	0.204051	0.591628
Blk	1220.59	0.0159423	0.118181	0.134911	0.892682	0.999481	1352.35	-0.013205	0.117767	-0.112128	0.910722	0.9976	1240.63	-0.287266	0.159643	-1.79839	0.0721146	0.410354	1093.96	-0.798779	0.217125	-3.67884	0.0002343	0.00587473	1326.9	-0.337982	0.275135	-1.22988	0.21874	0.604428
Blm	171.823	0.226692	0.128866	1.76358	0.0778026	0.999481	199.542	0.24821	0.128207	1.9427	0.0520519	0.9976	171.115	-0.00955898	0.171699	-0.0556805	0.955596	0.989013	259.833	0.635799	0.319862	1.99191	0.0463806	0.202053	299.863	1.0125	0.298219	3.38095	0.000722345	0.0297589
Blmh	423.002	-0.0712156	0.111012	-0.641251	0.52136	0.999481	493.037	-0.00197796	0.120105	-0.0164664	0.986862	0.998348	488.994	-0.110583	0.130979	-0.844134	0.398594	0.772041	489.09	-0.145448	0.207686	-0.70017	0.483821	0.728447	549.398	0.0619911	0.180765	0.342903	0.731671	0.904267
Blnk	2754.68	0.041014	0.117225	0.349938	0.726386	0.999481	3122.06	0.0518442	0.121235	0.427727	0.66885	0.9976	2988.27	-0.118415	0.151676	-0.780562	0.43506	0.794632	2565.16	-0.635067	0.201768	-3.14751	0.00164665	0.0232248	2859.94	-0.472525	0.254077	-1.86169	0.0626465	0.389681
Bloc1s1	16.9331	-0.0390766	0.126984	-0.306934	0.758894	0.999481	24.2372	0.189084	0.124329	1.52385	0.127545	0.9976	21.6726	0.0812509	0.193897	0.41822	0.675786	0.898575	28.0153	0.600061	0.289151	2.06831	0.0386105	0.181236	27.0023	0.525104	0.290233	1.8034	0.0713257	0.408651
Bloc1s2	510.585	-0.122247	0.103414	-1.1819	0.237246	0.999481	563.579	-0.172204	0.103676	-1.66077	0.09676	0.9976	546.764	-0.364857	0.115496	-3.15867	0.00158489	0.0623337	509.944	-0.694435	0.165183	-4.20348	2.63e-05	0.00126538	582.252	-0.469973	0.185883	-2.5288	0.0114454	0.172789
Bloc1s2-ps	0	NA	NA	NA	NA	NA	0	NA	NA	NA	NA	NA	0	NA	NA	NA	NA	NA	0	NA	NA	NA	NA	NA	0	NA	NA	NA	NA	NA
Bloc1s3	49.9725	-0.0226964	0.130424	-0.174133	0.861761	0.999481	51.5841	-0.165646	0.126093	-1.31224	0.189441	0.9976	48.928	-0.404847	0.170127	-2.37782	0.0174153	0.220822	53.5337	-0.275817	0.253412	-1.08841	0.276413	0.548059	56.6855	-0.305173	0.223421	-1.36567	0.172044	0.562239
Bloc1s4	148.347	0.0136254	0.130014	0.104886	0.916466	0.999481	152.422	-0.112345	0.128368	-0.874883	0.381637	0.9976	162.887	-0.106839	0.163847	-0.652051	0.514368	0.834527	155.772	-0.284078	0.237065	-1.19926	0.230426	0.496256	166.487	-0.254137	0.232943	-1.09164	0.274993	0.654268
Bloc1s5	45.1002	-0.159606	0.130686	-1.21778	0.223306	0.999481	56.7812	-0.00852546	0.12265	-0.0694481	0.944633	0.9976	62.0003	0.075747	0.180735	0.418676	0.675453	0.898343	73.9757	0.483175	0.225312	2.14313	0.0321028	0.162431	78.0157	0.559105	0.257098	2.17156	0.0298888	0.28119
Bloc1s6	204.441	-0.159021	0.111475	-1.42574	0.153944	0.999481	233.712	-0.122524	0.116483	-1.05117	0.29318	0.9976	256.058	-0.0230365	0.134311	-0.171498	0.863833	0.962014	253.259	-0.0688046	0.169986	-0.404665	0.685724	0.856586	281.666	0.118309	0.153651	0.76994	0.441336	0.76861
Bloc1s6os	3.99694	-0.034685	0.0798804	-0.433834	0.664409	0.999481	4.38849	-0.0515216	0.0838539	-0.617322	0.537022	0.9976	5.24795	0.00354286	0.169509	0.0208998	0.983326	0.997103	4.31499	-0.218944	0.318926	-0.679896	0.496571	0.737705	5.60865	0.0222955	0.337033	0.0663167	0.947126	0.984413
Bloodlinc	0	NA	NA	NA	NA	NA	0	NA	NA	NA	NA	NA	0	NA	NA	NA	NA	NA	0.0954966	0.0271222	0.137306	0.197531	0.843412	NA	1.01054	0.345753	0.194987	1.7888	0.0736477	NA
Blvra	138.338	0.015617	0.125715	0.124148	0.901198	0.999481	159.975	0.0621209	0.12148	0.511251	0.609175	0.9976	191.439	0.34816	0.149665	2.32632	0.0200013	0.237968	196.634	0.456824	0.220015	2.0756	0.0379314	0.179365	230.23	0.723491	0.273055	2.64419	0.00818859	0.143026
Blvrb	366.461	0.384613	0.117674	3.27388	0.00106083	0.5259	412.33	0.326765	0.126439	2.59212	0.0095386	0.9976	406.935	0.380705	0.109043	3.49114	0.000480967	0.0307468	682.842	1.17238	0.287742	4.08056	4.49e-05	0.00183083	641.022	1.16076	0.289331	3.99627	6.43e-05	0.00616169
Blzf1	115.856	-0.142359	0.120869	-1.1773	0.239074	0.999481	145.197	0.049592	0.122172	0.406249	0.684559	0.9976	152.228	0.0837283	0.137944	0.607028	0.543832	0.847606	143	-0.0857562	0.183596	-0.467078	0.640444	0.831276	156.203	0.0477727	0.185017	0.258235	0.796225	0.930702
Bmf	59.5953	-0.198091	0.130818	-1.50701	0.131809	0.999481	70.0603	-0.133848	0.128155	-1.04083	0.297953	0.9976	71.2808	-0.224284	0.183355	-1.22045	0.222293	0.626512	75.5406	-0.153257	0.290773	-0.526166	0.598773	0.807655	71.1052	-0.573215	0.256524	-2.23198	0.025616	0.265373
Bmi1	262.973	-0.0697385	0.120387	-0.57921	0.562447	0.999481	295.825	-0.0608785	0.125806	-0.483645	0.628638	0.9976	305.325	-0.100683	0.132839	-0.757839	0.448547	0.802352	325.654	0.0359968	0.205383	0.175244	0.860888	0.943711	347.118	0.111902	0.181412	0.616769	0.537387	0.816988
Bmp1	57.2983	-0.147689	0.123624	-1.18713	0.235176	0.999481	67.3591	-0.10595	0.120669	-0.874455	0.38187	0.9976	105.394	0.344841	0.196264	1.77089	0.0765794	0.420239	118.695	0.727349	0.298032	2.43948	0.0147085	0.0986373	92.7054	0.271835	0.300732	0.902271	0.366913	0.720967
Bmp10	0.225325	-0.0104099	0.0220411	-0.410775	0.681237	0.999481	0.417405	-0.00808699	0.0241775	-0.306656	0.759105	0.9976	0.264859	-0.0297464	0.0491562	-0.541441	0.588203	NA	0.660216	0.020669	0.174708	0.121236	0.903504	NA	0.626641	0.000341597	0.180849	0.00179473	0.998568	NA
Bmp15	0.117049	-0.0016786	0.0220333	-0.0761846	0.939272	0.999481	0.140334	-0.00360365	0.0212663	-0.169453	0.86544	0.9976	0.230382	0.000177984	0.0491562	0.00362077	0.997111	NA	0.219022	-0.00953449	0.137309	-0.0697292	0.944409	NA	0.256007	-0.00598654	0.137723	-0.0434679	0.965329	NA
Bmp2	126.593	-0.0607071	0.129612	-0.467898	0.639857	0.999481	131.193	-0.199468	0.127094	-1.56679	0.117163	0.9976	169.148	0.157366	0.183803	0.856659	0.391633	0.769762	184.968	0.398968	0.233197	1.7107	0.0871361	0.292628	138.096	-0.511826	0.259651	-1.97225	0.0485808	0.351844
Bmp2k	371.862	0.045744	0.0899073	0.508802	0.610891	0.999481	429.337	0.0969855	0.103318	0.938826	0.34782	0.9976	384.609	-0.24133	0.133323	-1.80988	0.0703138	0.406069	394.862	-0.24955	0.148071	-1.68553	0.091887	0.302156	417.593	-0.242201	0.144859	-1.67197	0.0945306	0.453069
Bmp3	20.2907	-0.220122	0.121426	-1.8003	0.0718139	0.999481	25.1469	-0.123327	0.116892	-1.05057	0.293454	0.9976	37.7365	0.300687	0.193732	1.55528	0.11988	0.498571	39.5774	0.474719	0.309513	1.53029	0.125946	0.360416	24.0325	-0.836574	0.314346	-2.65666	0.00789192	0.139666
Bmp4	34.5443	-0.208051	0.125922	-1.63959	0.10109	0.999481	40.3824	-0.162054	0.12149	-1.32778	0.184251	0.9976	66.2696	0.358902	0.195929	1.84249	0.0654032	0.394744	69.3909	0.585611	0.30694	1.9059	0.0566635	0.227069	45.2481	-0.384449	0.304426	-1.26386	0.206281	0.592602
Bmp5	0.641933	0.0190988	0.0369919	0.662365	0.507737	0.999481	1.29021	0.0531495	0.0438705	1.52041	0.128408	0.9976	1.82381	0.276535	0.13431	2.42795	0.0151846	NA	1.81831	0.532562	0.280241	2.17114	0.0299204	NA	1.47219	0.288272	0.225109	1.46217	0.143694	NA
Bmp6	104.423	0.397054	0.125064	3.18515	0.00144681	0.546399	102.752	0.172807	0.128064	1.35295	0.17607	0.9976	147.19	0.805882	0.154736	5.21175	1.87e-07	0.000317701	145.689	0.896136	0.230256	3.89317	9.89e-05	0.00323589	105.329	0.163453	0.256925	0.636721	0.524306	0.811367
Bmp7	19.0675	0.201975	0.121531	1.68529	0.0919321	0.999481	18.0456	0.0786417	0.11582	0.682035	0.495217	0.9976	22.0349	0.344547	0.195195	1.77207	0.0763834	0.420091	27.5686	0.65233	0.328132	2.00503	0.0449602	0.198355	17.7337	-0.00831562	0.322011	-0.0259038	0.979334	0.993305
Bmp8a	15.9874	0.0920714	0.11084	0.839041	0.401446	0.999481	18.1668	0.081817	0.101083	0.817061	0.413893	0.9976	17.7098	0.0871942	0.186102	0.47124	0.63747	0.885503	11.5529	-0.615352	0.332679	-1.86065	0.0627929	0.242444	15.5369	-0.138526	0.336671	-0.415606	0.677699	0.8815
Bmp8b	0.808909	0.0454285	0.0395346	1.33271	0.182627	0.999481	0.328418	0.00557644	0.0254631	0.229219	0.818699	0.9976	0.475875	0.02781	0.0637596	0.462985	0.643375	NA	1.92713	0.359721	0.224804	1.97283	0.048515	NA	1.56692	0.676483	0.277778	2.52591	0.0115397	NA
Bmper	41.8856	0.118771	0.130701	0.910999	0.362296	0.999481	42.6465	0.00639301	0.127863	0.049947	0.960165	0.9976	63.2995	0.54222	0.185812	2.92523	0.00344199	0.0963077	75.3644	1.0798	0.229326	4.70324	2.56e-06	0.000241723	43.3428	-0.213979	0.255034	-0.839318	0.401291	0.742071
Bmpr1a	145.584	-0.0815233	0.13067	-0.622999	0.533285	0.999481	159.561	-0.114095	0.128238	-0.888624	0.374205	0.9976	216.557	0.283016	0.188148	1.50762	0.131651	0.517803	241.797	0.599521	0.257451	2.3281	0.0199067	0.119081	219.831	0.376074	0.267963	1.402	0.160916	0.552447
Bmpr1b	6.12351	0.152913	0.0927053	1.72543	0.0844507	0.999481	6.78792	0.152689	0.0902988	1.75434	0.0793723	0.9976	10.5427	0.572757	0.185912	3.22413	0.00126357	0.0552267	8.49543	0.73257	0.332874	2.22115	0.0263408	0.143146	4.34578	-0.0793767	0.332752	-0.240461	0.809973	0.937148
Bmpr2	302.985	-0.0206127	0.12877	-0.160095	0.872806	0.999481	312.81	-0.171929	0.125052	-1.37407	0.169421	0.9976	385.124	0.145576	0.148831	0.978384	0.327884	0.725024	415.173	0.341051	0.188604	1.80843	0.0705395	0.259411	349.064	-0.250146	0.210935	-1.18618	0.235551	0.618542
Bms1	1093.28	-0.125595	0.11918	-1.05312	0.292284	0.999481	1332.05	0.0229134	0.11874	0.192966	0.846986	0.9976	1324.6	-0.0739441	0.131009	-0.564365	0.572506	0.860382	1335.25	-0.0867418	0.185398	-0.467845	0.639895	0.831019	1542.52	0.211543	0.201962	1.04728	0.294972	0.670921
Bmt2	655.941	0.0900096	0.111984	0.804092	0.421344	0.999481	707.809	0.008751	0.118771	0.0736935	0.941254	0.9976	706.884	-0.0781086	0.151079	-0.516995	0.60516	0.87318	657.669	-0.323068	0.191264	-1.68913	0.0911937	0.301138	690.722	-0.353951	0.219961	-1.60981	0.107439	0.478542
Bmx	8.59839	-0.0657912	0.115287	-0.568661	0.569586	0.999481	12.6663	0.104196	0.111601	0.942159	0.346111	0.9976	13.0277	0.189799	0.196197	0.970077	0.332008	0.727368	35.6038	1.70898	0.300087	5.68143	1.34e-08	6.52e-06	12.8662	0.226928	0.324687	0.695371	0.486823	0.792159
Bmyc	0	NA	NA	NA	NA	NA	0	NA	NA	NA	NA	NA	0	NA	NA	NA	NA	NA	0	NA	NA	NA	NA	NA	0	NA	NA	NA	NA	NA
Bnc1	1.61664	-0.0377711	0.0609042	-0.614825	0.53867	0.999481	3.01958	0.03492	0.0583152	0.61216	0.540432	0.9976	5.52411	0.286423	0.152442	2.03356	0.0419961	0.328913	6.77123	0.864473	0.327501	2.6885	0.0071774	0.062415	2.94139	0.156531	0.30264	0.506824	0.612278	0.851976
Bnc2	41.84	0.128158	0.129479	0.99569	0.319401	0.999481	42.3426	0.0138631	0.119686	0.116128	0.907551	0.9976	60.6062	0.441448	0.193912	2.29347	0.0218208	0.247151	52.4704	0.357344	0.292776	1.22219	0.221636	0.486644	44.4513	-0.058776	0.325707	-0.181159	0.856243	0.953025
Bnip1	178.002	-0.145361	0.113233	-1.28335	0.199369	0.999481	213.506	-0.0189644	0.118579	-0.159952	0.872919	0.9976	217.59	-0.0659616	0.156993	-0.420191	0.674346	0.897998	195.099	-0.432098	0.189786	-2.27731	0.0227675	0.130194	229.142	-0.090088	0.197534	-0.45616	0.648275	0.867271
Bnip2	1020.62	-0.153607	0.0953257	-1.61115	0.107147	0.999481	1181.26	-0.092731	0.0985029	-0.941377	0.346512	0.9976	1220.42	-0.110287	0.123217	-0.895006	0.370784	0.757322	1234.47	-0.120288	0.147297	-0.816604	0.414155	0.676812	1327.09	-0.0378337	0.153673	-0.246196	0.805531	0.9349
Bnip3	6.02655	0.00911624	0.0994888	0.0910934	0.927418	0.999481	8.61564	0.137924	0.107641	1.28675	0.198182	0.9976	8.1426	0.145351	0.190022	0.764425	0.444614	0.800225	7.85086	0.211457	0.327539	0.641299	0.521328	0.755886	9.37895	0.411277	0.336886	1.2073	0.227316	0.611412
Bnip3l	606.503	0.0235489	0.123884	0.190129	0.849208	0.999481	670.366	-0.00586572	0.123449	-0.0475123	0.962105	0.9976	701.619	0.00769016	0.155461	0.0494651	0.960549	0.990546	905.982	0.562174	0.227352	2.47301	0.013398	0.0925659	977.196	0.671066	0.273079	2.45296	0.0141688	0.195855
Bnip3l-ps	13.676	-0.0270653	0.11589	-0.233961	0.815015	0.999481	16.0185	0.00660653	0.113541	0.0582012	0.953588	0.9976	14.6183	-0.137218	0.194067	-0.704374	0.4812	0.818403	16.954	0.0410325	0.312696	0.131176	0.895636	0.959067	21.8021	0.463472	0.322099	1.43215	0.152102	0.541786
Bnipl	6.91891	0.0341298	0.0896863	0.383822	0.701111	0.999481	8.65424	0.072576	0.0913251	0.808513	0.418796	0.9976	8.37305	0.131378	0.19136	0.690184	0.490079	0.822467	9.76651	0.254117	0.32956	0.78835	0.430492	0.689406	6.44129	-0.377561	0.336519	-1.1261	0.260123	0.642915
Boc	43.4395	0.116158	0.130451	0.893054	0.371828	0.999481	47.6411	0.0932882	0.128225	0.728959	0.466027	0.9976	66.0405	0.668296	0.157002	4.2497	2.14e-05	0.00539861	73.778	0.977638	0.217712	4.48924	7.15e-06	0.000516158	48.9745	0.0381223	0.26805	0.142341	0.886811	0.966486
Bod1	72.8357	-0.0434145	0.130676	-0.331853	0.74	0.999481	81.0643	-0.07577	0.12484	-0.60684	0.543957	0.9976	93.1849	0.117884	0.1476	0.798654	0.424491	0.786618	89.0395	0.0158898	0.193079	0.0822763	0.934427	0.975212	90.5505	-0.074393	0.195049	-0.381475	0.702851	0.891569
Bod1l	6061.08	0.107903	0.113895	0.947792	0.343235	0.999481	7024.28	0.153169	0.120192	1.27517	0.202248	0.9976	6564.2	-0.0458147	0.139995	-0.327243	0.743484	0.924571	6386.37	-0.154196	0.173879	-0.886807	0.375183	0.646793	6812.85	-0.0986793	0.204262	-0.483139	0.628997	0.85898
Bok	30.3623	-0.186258	0.124733	-1.48461	0.137646	0.999481	35.9404	-0.10092	0.11244	-0.893587	0.371543	0.9976	51.7198	0.207004	0.195384	1.06441	0.287144	0.69106	58.1043	0.542162	0.301201	1.79866	0.0720729	0.262183	41.6247	-0.195931	0.311481	-0.628877	0.529429	0.813958
Bola1	33.0715	0.0572575	0.128368	0.446122	0.655509	0.999481	31.4528	-0.114924	0.122605	-0.935874	0.349338	0.9976	34.4271	-0.0999777	0.186398	-0.535281	0.592455	0.869448	34.6957	-0.159549	0.266149	-0.599842	0.548612	0.774096	39.8003	0.100326	0.257089	0.390028	0.696515	0.888576
Bola2	251.982	-0.0724635	0.121228	-0.59757	0.550127	0.999481	286.537	-0.0540406	0.122977	-0.439426	0.660353	0.9976	287.78	-0.142891	0.152885	-0.93455	0.35002	0.742336	261.724	-0.477893	0.200377	-2.38436	0.0171089	0.108641	294.784	-0.302264	0.204875	-1.47578	0.140003	0.527654
Bola3	73.1255	-0.0466422	0.12936	-0.360011	0.718839	0.999481	81.9794	-0.051368	0.128373	-0.399831	0.689281	0.9976	79.7917	-0.230224	0.150174	-1.53228	0.125454	0.506399	99.39	0.237936	0.265879	0.894945	0.370816	0.643138	132.185	0.805912	0.272738	2.94868	0.0031913	0.0785193
Boll	75.0332	-0.0502695	0.130168	-0.386383	0.699213	0.999481	89.2686	0.018292	0.12551	0.146078	0.88386	0.9976	73.3354	-0.397668	0.18844	-2.1072	0.0351003	0.30497	69.3455	-0.782716	0.271835	-2.88246	0.00394583	0.0426482	74.9975	-0.811221	0.287073	-2.83727	0.00455011	0.0996356
Bop1	91.3664	-0.145544	0.11782	-1.23397	0.217214	0.999481	111.771	0.0113372	0.122319	0.0926326	0.926195	0.9976	109.89	-0.102791	0.160549	-0.639927	0.52222	0.837285	109.115	-0.156874	0.2206	-0.710553	0.477361	0.724612	131.247	0.223025	0.245184	0.908895	0.363405	0.718932
Bora	198.487	0.0418387	0.118519	0.352936	0.724136	0.999481	212.476	-0.0569954	0.115923	-0.491663	0.622958	0.9976	207.963	-0.210449	0.125787	-1.67284	0.0943579	0.456206	246.074	0.160832	0.247644	0.649669	0.515906	0.752473	286.086	0.497629	0.218511	2.27646	0.0228184	0.249356
Borcs5	117.684	0.0982097	0.122599	0.801803	0.422667	0.999481	140.821	0.171434	0.127462	1.34743	0.177841	0.9976	132.344	0.0320565	0.164504	0.194945	0.845436	0.955738	117.266	-0.305004	0.201974	-1.51007	0.131026	0.367964	131.138	-0.131277	0.231074	-0.568495	0.569699	0.832208
Borcs6	68.1276	0.0708725	0.126421	0.563196	0.573302	0.999481	65.259	-0.0812293	0.12195	-0.666064	0.50537	0.9976	60.167	-0.357546	0.189766	-1.88055	0.0600334	0.380473	61.1104	-0.50194	0.278457	-1.80559	0.0709824	0.260038	76.595	-0.0301709	0.310497	-0.0973544	0.922445	0.977222
Borcs7	314.516	0.070713	0.122488	0.577562	0.56356	0.999481	340.711	0.00402137	0.125083	0.0321553	0.974348	0.9976	358.033	0.0223827	0.161931	0.138249	0.890043	0.97031	378.668	0.136782	0.239976	0.570183	0.568554	0.787668	341.302	-0.254647	0.262426	-0.971245	0.331426	0.696588
Borcs8	179.887	-0.0111613	0.111871	-0.0997613	0.920534	0.999481	202.211	-0.0161803	0.116993	-0.13832	0.889987	0.9976	193.826	-0.204696	0.14295	-1.43186	0.152185	0.54724	203.008	-0.154575	0.183396	-0.843134	0.399153	0.665797	209.883	-0.198615	0.194734	-1.0201	0.30768	0.679312
Bpgm	889.605	0.0408589	0.115877	0.353979	0.723354	0.999481	891.106	-0.0569833	0.12436	-0.457703	0.647166	0.9976	942.57	-0.0584731	0.190184	-0.307276	0.758633	0.929845	1438.08	0.642313	0.309315	2.07904	0.037614	0.178321	1471.71	0.704241	0.314473	2.22905	0.0258105	0.266628
Bphl	39.9551	-0.0415321	0.130431	-0.317946	0.750526	0.999481	48.2258	0.0461325	0.127815	0.360483	0.718486	0.9976	53.1743	0.161066	0.181684	0.88647	0.375364	0.760481	48.1486	-0.0184334	0.241852	-0.0761584	0.939293	0.977126	48.8083	-0.111766	0.24672	-0.452707	0.65076	0.868193
Bpi	0.819517	-0.010618	0.0355712	-0.288118	0.773257	0.999481	0.525453	-0.0295273	0.0260263	-1.01046	0.312275	0.9976	1.21538	0.00454087	0.0946834	0.0482718	0.9615	NA	0.72324	-0.164102	0.199336	-0.890963	0.372949	NA	0.803459	-0.166722	0.192884	-0.966549	0.333769	NA
Bpifa1	0	NA	NA	NA	NA	NA	0.0888417	0.00458262	0.0212663	0.215487	0.829388	0.9976	0	NA	NA	NA	NA	NA	0	NA	NA	NA	NA	NA	0	NA	NA	NA	NA	NA
Bpifa2	0.0641798	0.00650008	0.0220333	0.295011	0.767985	0.999481	0	NA	NA	NA	NA	NA	0	NA	NA	NA	NA	NA	0.238023	0.0454705	0.137306	0.35299	0.724096	NA	0	NA	NA	NA	NA	NA
Bpifa3	0.77401	0.00278461	0.0287242	0.139696	0.8889	0.999481	0.505124	-0.00900993	0.0225067	-0.40403	0.68619	0.9976	0.42372	-0.0247622	0.0492392	-0.553632	0.579831	NA	1.62371	0.0871978	0.158653	0.604142	0.545749	NA	0.866082	0.0223263	0.189959	0.116848	0.90698	NA
Bpifa5	0	NA	NA	NA	NA	NA	0	NA	NA	NA	NA	NA	0	NA	NA	NA	NA	NA	0	NA	NA	NA	NA	NA	0	NA	NA	NA	NA	NA
Bpifa6	4.75267	0.0408348	0.0787298	0.521121	0.602283	0.999481	5.15243	0.0339704	0.0754436	0.448031	0.654131	0.9976	9.65391	0.379971	0.174185	2.2835	0.0224007	0.248811	9.19203	0.625256	0.327555	1.91969	0.0548972	0.223011	8.6089	0.630635	0.33322	1.86043	0.0628242	0.389812
Bpifb1	0.0908521	-0.0016786	0.0220333	-0.0761846	0.939272	0.999481	0.108866	-0.00360365	0.0212663	-0.169453	0.86544	0.9976	0.106725	-0.0100401	0.0491562	-0.20425	0.838158	NA	0.123011	-0.0279225	0.137306	-0.20336	0.838854	NA	0.148921	-0.0311313	0.137723	-0.226042	0.821168	NA
Bpifb2	1.19111	0.0246484	0.0448316	0.574613	0.565553	0.999481	1.07408	0.0100197	0.044276	0.231766	0.81672	0.9976	1.94572	0.0895185	0.0990289	1.00061	0.317016	0.714917	1.50512	0.151843	0.23039	0.670253	0.502697	NA	0.883806	-0.0640688	0.192334	-0.552451	0.580639	NA
Bpifb3	0	NA	NA	NA	NA	NA	0	NA	NA	NA	NA	NA	0	NA	NA	NA	NA	NA	0	NA	NA	NA	NA	NA	0	NA	NA	NA	NA	NA
Bpifb4	22.4781	0.106863	0.119663	0.898465	0.368938	0.999481	23.0806	0.0487892	0.122169	0.39996	0.689186	0.9976	29.1637	0.413366	0.178799	2.31054	0.0208583	0.242484	23.4455	0.0801589	0.28584	0.27981	0.779623	0.905348	36.6288	0.825026	0.30942	2.65979	0.00781899	0.13893
Bpifb5	0.130009	-0.0016786	0.0220333	-0.0761846	0.939272	0.999481	0.155641	-0.00360365	0.0212663	-0.169453	0.86544	0.9976	0.224901	-0.00493108	0.0491562	-0.100314	0.920095	NA	0.525234	0.0101074	0.137392	0.0853354	0.931995	NA	0.210015	-0.0311313	0.137723	-0.226042	0.821168	NA
Bpifb6	0.499409	0.00514595	0.0235925	0.180429	0.856816	0.999481	0.212276	-0.00929844	0.0212663	-0.409019	0.682525	0.9976	0.361238	-0.0129965	0.0491825	-0.235285	0.813988	NA	0.546289	0.0381529	0.171034	0.201509	0.840301	NA	0.289929	-0.0670522	0.137723	-0.459772	0.64568	NA
Bpifb9a	0.0389988	0.00126572	0.0220333	0.0574457	0.95419	0.999481	0.0467496	-0.000756253	0.0212663	-0.035561	0.971632	0.9976	0.0452825	-0.00347139	0.0491562	-0.0706194	0.943701	NA	0.0524623	-0.00957431	0.137306	-0.0697298	0.944409	NA	0.0642502	-0.0131708	0.137723	-0.0956326	0.923812	NA
Bpifb9b	0	NA	NA	NA	NA	NA	0.154288	0.00707411	0.0212663	0.332643	0.739404	0.9976	0.188813	0.0184246	0.0491562	0.374935	0.707709	NA	0.187753	0.0827989	0.13741	0.509679	0.610277	NA	0	NA	NA	NA	NA	NA
Bpifc	5.04015	0.0403496	0.084665	0.479875	0.631316	0.999481	5.66233	0.0395621	0.0855457	0.46737	0.640235	0.9976	6.23142	0.126183	0.176925	0.719433	0.471874	0.814167	5.60298	0.132044	0.332682	0.394304	0.693357	0.861234	5.38001	0.0112785	0.334617	0.0334951	0.97328	0.992132
Bpnt1	97.1145	0.0918055	0.13022	0.706375	0.479955	0.999481	103.259	0.0220227	0.124195	0.177303	0.859271	0.9976	108.234	0.042791	0.144604	0.295926	0.767287	0.933271	96.4009	-0.262279	0.206275	-1.27073	0.203825	0.466843	113.289	0.0554289	0.224357	0.247051	0.804869	0.9349
Bptf	3775.46	0.129139	0.124256	1.04041	0.298151	0.999481	4334.6	0.149546	0.126535	1.1833	0.236691	0.9976	3846.2	-0.120971	0.169884	-0.711792	0.476594	0.816701	3538.2	-0.430126	0.201981	-2.12959	0.0332057	0.165553	3767.31	-0.405506	0.260612	-1.55759	0.11933	0.499277
Braf	775.23	0.0518302	0.110887	0.467525	0.640124	0.999481	883.59	0.0728767	0.117444	0.620734	0.534775	0.9976	861.721	-0.0574209	0.138558	-0.414416	0.67857	0.899712	857.372	-0.108404	0.164985	-0.657103	0.511115	0.749079	853.892	-0.285557	0.16595	-1.72086	0.0852753	0.435327
Brap	299.321	-0.0560377	0.102597	-0.546064	0.585022	0.999481	351.47	0.0323348	0.11121	0.290719	0.771266	0.9976	347.1	-0.0857319	0.108566	-0.789615	0.429752	0.790592	356.161	-0.0498038	0.136215	-0.365615	0.714652	0.873147	398.016	0.166557	0.155947	1.06798	0.285528	0.664153
Brat1	62.1102	-0.0179784	0.126352	-0.142163	0.886951	0.999481	70.5498	-0.0026693	0.124244	-0.0214655	0.982874	0.998176	71.3214	-0.0683347	0.160684	-0.425224	0.670674	0.89665	73.5016	-0.0355821	0.176711	-0.201379	0.840403	0.93473	74.909	-0.0907882	0.222377	-0.408056	0.683233	0.88325
Brca1	86.9558	0.22837	0.130788	1.75497	0.0792638	0.999481	100.002	0.308505	0.126694	2.44195	0.0146081	0.9976	89.0935	0.128706	0.148663	0.865755	0.386624	0.76654	129.399	0.81485	0.274304	2.97228	0.00295596	0.035247	182.277	1.36974	0.295615	4.61017	4.02e-06	0.00112637
Brca2	93.7952	0.0332975	0.121009	0.275054	0.783275	0.999481	112.951	0.144458	0.121989	1.18461	0.236171	0.9976	106.525	-0.0322127	0.144665	-0.222674	0.823789	0.947924	132.186	0.395402	0.270671	1.46229	0.143662	0.386566	153.233	0.728109	0.260362	2.79182	0.0052412	0.109361
Brcc3	213.834	-0.0515462	0.115352	-0.446788	0.655028	0.999481	253.956	0.0558053	0.111106	0.502249	0.615492	0.9976	261.132	0.0337577	0.133405	0.253063	0.800219	0.941544	256.485	-0.0189989	0.154122	-0.123257	0.901904	0.961615	310.556	0.407169	0.2009	2.02612	0.0427527	0.332373
Brd1	791.598	-0.0370789	0.114378	-0.324124	0.745845	0.999481	851.36	-0.118329	0.121977	-0.969648	0.332222	0.9976	833.653	-0.301027	0.121164	-2.48405	0.0129897	0.193803	860.538	-0.288114	0.145457	-1.9807	0.0476254	0.205587	943.201	-0.165677	0.171067	-0.968537	0.332776	0.697807
Brd2	2334.71	0.0302779	0.0915445	0.330757	0.740828	0.999481	2728.94	0.105763	0.10707	0.987991	0.323157	0.9976	2675.24	-0.0182032	0.123913	-0.146903	0.883209	0.968203	2613.56	-0.111243	0.118472	-0.938991	0.347736	0.620323	2742.09	-0.103558	0.16491	-0.627992	0.530009	0.81396
Brd3	1066.42	0.114815	0.100724	1.1401	0.254243	0.999481	1186.02	0.0870326	0.110487	0.787903	0.430754	0.9976	1226.72	0.0862125	0.112301	0.767722	0.442652	0.799201	1410.81	0.409207	0.196231	2.08548	0.0370261	0.17679	1172.4	-0.185219	0.183261	-1.0108	0.312112	0.682556
Brd3os	2.40609	0.0052532	0.0706769	0.0742487	0.940813	0.999481	2.1118	-0.036198	0.0622016	-0.572215	0.567176	0.9976	1.93453	-0.094315	0.117712	-0.782144	0.43413	0.793878	2.64538	0.0106691	0.277248	0.0374247	0.970146	0.988043	3.08024	0.0814862	0.2998	0.267515	0.789073	0.928054
Brd4	3280.44	0.178109	0.115601	1.54193	0.12309	0.999481	3601.05	0.118951	0.124439	0.95659	0.338774	0.9976	3486.91	0.00108771	0.146743	0.00741247	0.994086	0.998007	3766.48	0.167305	0.235862	0.70936	0.478101	0.725023	3347.96	-0.279792	0.232076	-1.20607	0.227791	0.611597
Brd7	1292.74	0.106352	0.0855625	1.24309	0.213834	0.999481	1445.7	0.0896319	0.0998498	0.897804	0.36929	0.9976	1354.77	-0.150944	0.113577	-1.32894	0.183867	0.586888	1447.84	-0.0134307	0.162573	-0.0826167	0.934156	0.975155	1565.76	0.110547	0.123916	0.892114	0.372332	0.723786
Brd8	774.929	-0.0808816	0.0878882	-0.920242	0.357446	0.999481	900.441	-0.00748907	0.0833273	-0.0898739	0.928387	0.9976	851.909	-0.246139	0.0940322	-2.61751	0.00885748	0.161553	885.613	-0.192101	0.130871	-1.46784	0.142148	0.384448	1022.81	0.118795	0.144893	0.81985	0.412302	0.750031
Brd9	2851.21	0.138035	0.130677	1.06044	0.288943	0.999481	3346.83	0.159747	0.125599	1.27807	0.201226	0.9976	3356.32	0.205078	0.181799	1.12958	0.258652	0.666112	3971.99	0.562386	0.2761	2.0374	0.0416102	0.189951	2944.36	-0.149815	0.303717	-0.493786	0.621457	0.856274
Brdt	76.7981	-0.0647905	0.130811	-0.494609	0.620876	0.999481	86.283	-0.0667822	0.128012	-0.52133	0.602137	0.9976	100.559	0.107512	0.176469	0.609657	0.542089	0.846815	107.818	0.256974	0.258956	0.993465	0.320484	0.594441	92.5865	-0.210322	0.275525	-0.764419	0.444618	0.771295
Brf1	442.743	0.0677431	0.100683	0.672956	0.500975	0.999481	474.464	-0.0330079	0.110535	-0.298625	0.765226	0.9976	475.862	-0.125077	0.118917	-1.05182	0.292883	0.695678	498.864	-0.0401406	0.163826	-0.245051	0.806417	0.918038	521.736	-0.026642	0.178054	-0.149631	0.881056	0.963749
Brf2	23.7153	-0.117626	0.130652	-0.899887	0.36818	0.999481	29.3615	0.00635034	0.128336	0.0495206	0.960504	0.9976	30.7079	0.0179845	0.183463	0.0980584	0.921886	0.977711	30.5226	-0.000229033	0.280946	-0.000815672	0.999349	0.999792	35.5599	0.289658	0.226806	1.27839	0.201112	0.590605
Bri3	195.969	0.144636	0.129894	1.11896	0.263156	0.999481	195.505	0.0178308	0.128305	0.139027	0.889429	0.9976	210.231	0.0827385	0.181301	0.456608	0.647953	0.890305	194.626	-0.0894518	0.250181	-0.357634	0.720617	0.876165	189.521	-0.322772	0.262152	-1.23268	0.217693	0.602685
Bri3bp	405.553	0.0567272	0.125396	0.452614	0.650827	0.999481	423.757	-0.0745932	0.118646	-0.628624	0.529595	0.9976	392.419	-0.37169	0.131692	-2.82186	0.00477465	0.115514	419.621	-0.268608	0.181138	-1.48301	0.138073	0.378531	442.058	-0.2838	0.187902	-1.51053	0.130909	0.515161
Bricd5	0	NA	NA	NA	NA	NA	0	NA	NA	NA	NA	NA	0	NA	NA	NA	NA	NA	0	NA	NA	NA	NA	NA	0	NA	NA	NA	NA	NA
Brinp1	14.1887	0.141694	0.12007	1.19014	0.23399	0.999481	11.0367	-0.131558	0.114294	-1.14743	0.251206	0.9976	16.7853	0.228037	0.195841	1.17137	0.241451	0.64874	11.3111	-0.386775	0.318534	-1.21236	0.225376	0.490857	12.9902	-0.259224	0.324904	-0.805089	0.420769	0.754846
Brinp2	7.21283	0.119024	0.102587	1.16797	0.242819	0.999481	7.97536	0.100413	0.0945038	1.06745	0.285767	0.9976	9.77703	0.286619	0.18256	1.59618	0.110448	0.480936	9.11854	0.452955	0.332239	1.35997	0.173838	0.425879	10.0756	0.509535	0.335704	1.50058	0.133464	0.516412
Brinp3	13.3615	0.224325	0.118979	1.91812	0.0550956	0.999481	12.5274	0.112472	0.11674	0.971321	0.331389	0.9976	14.7656	0.268765	0.194	1.40213	0.160878	0.557302	15.2484	0.459932	0.315984	1.46728	0.142301	0.384692	10.8695	-0.208503	0.329248	-0.640305	0.521974	0.809894
Brip1	82.9251	0.0776893	0.128465	0.605195	0.54505	0.999481	92.4355	0.0514559	0.128376	0.401414	0.688115	0.9976	95.8986	0.07417	0.158351	0.468682	0.639297	0.886475	108.342	0.327622	0.265419	1.23492	0.21686	0.481788	118.336	0.516372	0.252166	2.04618	0.0407385	0.326573
Brip1os	197.069	-0.0452277	0.111837	-0.404275	0.686011	0.999481	226.259	-0.00526463	0.125932	-0.0418017	0.966657	0.9976	236.79	0.00777664	0.154658	0.0502745	0.959904	0.990183	279.184	0.401776	0.168064	2.3904	0.0168301	0.107437	294.278	0.452897	0.247971	1.82484	0.0680251	0.402419
Brix1	508.901	-0.0429827	0.100924	-0.42588	0.670195	0.999481	549.658	-0.134388	0.104399	-1.28705	0.198076	0.9976	572.302	-0.140973	0.121197	-1.16311	0.244787	0.653155	569.85	-0.202347	0.162667	-1.24392	0.21353	0.477825	668.167	0.145942	0.173895	0.839235	0.401338	0.742071
Brk1	800.283	0.0115309	0.127528	0.090435	0.927942	0.999481	875.374	-0.0336571	0.126674	-0.265661	0.790501	0.9976	883.498	-0.104387	0.162584	-0.641903	0.520936	0.836542	857.875	-0.232354	0.214606	-1.0828	0.278897	0.550446	925.186	-0.163834	0.229768	-0.713222	0.475709	0.78825
Brms1	227.662	-0.169317	0.114153	-1.48252	0.138202	0.999481	253.957	-0.195597	0.1119	-1.74689	0.0806568	0.9976	294.708	0.0367793	0.105809	0.347589	0.728149	0.919088	284.204	-0.0685782	0.195141	-0.351324	0.725345	0.878005	315.458	0.115305	0.157998	0.729724	0.465559	0.782484
Brms1l	278.751	-0.0373415	0.121817	-0.306346	0.759341	0.999481	308.194	-0.0742173	0.118884	-0.623971	0.532647	0.9976	329.732	-0.0270986	0.117556	-0.230501	0.817703	0.946243	329.861	-0.0483841	0.158214	-0.305787	0.759767	0.895088	364.897	0.125443	0.216973	0.578	0.563264	0.828191
Brox	246.313	-0.315399	0.113555	-2.77366	0.00554288	0.896741	298.205	-0.137517	0.125036	-1.09852	0.271976	0.9976	317.424	-0.128186	0.139311	-0.919847	0.357653	0.747332	332.417	-0.0506003	0.180697	-0.279991	0.779484	0.905285	367.382	0.12106	0.21073	0.574334	0.565742	0.829742
Brpf1	1.95969	-0.0732569	0.054642	-1.34279	0.179341	0.999481	3.99669	0.0203014	0.0678161	0.297617	0.765995	0.9976	4.55338	0.0801825	0.151918	0.531664	0.594958	0.870688	4.35372	0.142981	0.315694	0.447097	0.654805	0.838722	6.73379	0.446277	0.311675	1.40489	0.160055	0.551306
Brpf3	176.731	0.195853	0.1284	1.52853	0.126381	0.999481	190.482	0.13311	0.127531	1.04487	0.296083	0.9976	176.406	-0.0524659	0.148888	-0.352357	0.724571	0.918014	241.413	0.556519	0.27841	1.99998	0.0455029	0.199675	319.687	1.0316	0.299064	3.43438	0.000593912	0.0257027
Brs3	0	NA	NA	NA	NA	NA	0	NA	NA	NA	NA	NA	0	NA	NA	NA	NA	NA	0	NA	NA	NA	NA	NA	6.17288	0.181329	0.146717	2.10671	NA	NA
Brsk1	14.7953	-0.144147	0.11708	-1.22007	0.222437	0.999481	19.3186	-0.0436812	0.122531	-0.35644	0.721511	0.9976	25.8663	0.255064	0.196078	1.30712	0.191172	0.594041	22.5533	0.147126	0.304067	0.482793	0.629243	0.825917	19.3124	-0.359221	0.299684	-1.19676	0.231399	0.614761
Brsk2	13.9743	0.0423286	0.111927	0.378599	0.704986	0.999481	14.3853	-0.0127469	0.102579	-0.124224	0.901138	0.9976	20.2791	0.272352	0.194196	1.41622	0.156711	0.552389	20.6697	0.441868	0.32254	1.375	0.169131	0.419874	12.9686	-0.479346	0.334348	-1.43454	0.151418	0.540661
Brwd1	1356.71	-0.0366127	0.0975526	-0.375301	0.707436	0.999481	1584.95	0.0429767	0.104225	0.412378	0.680062	0.9976	1444.02	-0.266215	0.128611	-2.06959	0.0384912	0.31671	1343.87	-0.586692	0.147673	-3.97279	7.1e-05	0.00254441	1448.82	-0.539629	0.224696	-2.40302	0.0162603	0.211131
Brwd3	260.055	0.141686	0.109431	1.29543	0.195172	0.999481	296.263	0.171945	0.109438	1.57168	0.116024	0.9976	266.532	-0.138326	0.122688	-1.12751	0.259526	0.66687	278.53	-0.0626625	0.151134	-0.414639	0.678406	0.852168	297.632	0.0150909	0.157371	0.0958911	0.923607	0.977693
Bscl2	156.029	-0.216834	0.109944	-1.97068	0.0487599	0.999481	184.076	-0.1092	0.118316	-0.922262	0.356392	0.9976	202.545	-0.000429285	0.13021	-0.00329603	0.99737	0.998938	211.752	0.100588	0.15943	0.630804	0.528168	0.760915	227.557	0.205348	0.189266	1.08473	0.278043	0.656978
Bsdc1	462.182	0.222694	0.126784	1.76069	0.0782915	0.999481	501.714	0.172339	0.125562	1.37451	0.169283	0.9976	449.699	-0.0854717	0.132776	-0.643741	0.519744	0.836184	573.577	0.421946	0.262577	1.60744	0.107959	0.331459	653.132	0.707198	0.252209	2.80068	0.00509949	0.107545
Bsg	699.984	0.0390052	0.112312	0.347346	0.728332	0.999481	789.82	0.0407503	0.121231	0.336215	0.736709	0.9976	813.508	0.0307493	0.127361	0.241439	0.809215	0.944484	941.805	0.37131	0.194013	1.91399	0.0556216	0.22479	1183.12	0.79788	0.263218	3.02604	0.00247779	0.0665824
Bsn	30.8561	0.31842	0.126098	2.56764	0.0102393	0.999481	34.9634	0.321875	0.122455	2.66463	0.0077074	0.9976	29.467	0.259678	0.193354	1.34612	0.178265	0.580809	41.4223	0.773068	0.321244	2.41418	0.0157707	0.103006	41.1704	0.850267	0.322177	2.621	0.00876727	0.15006
Bsnd	0.291629	-0.0138657	0.0220765	-0.532105	0.594653	0.999481	0.593201	-0.00666766	0.0259	-0.218427	0.827096	0.9976	0.695477	-0.018293	0.0863634	-0.209489	0.834067	NA	0.457388	-0.079543	0.145611	-0.559723	0.575668	NA	0.610733	-0.0647359	0.160373	-0.374012	0.708395	NA
Bsph1	0.645523	0.0432035	0.0329271	1.46583	0.142693	0.999481	0.162576	0.00707411	0.0212663	0.332643	0.739404	0.9976	1.12418	0.0905646	0.0711218	1.65458	0.0980105	NA	1.12935	0.25288	0.181101	1.63486	0.102079	NA	0	NA	NA	NA	NA	NA
Bsph2	0.770158	0.0226046	0.0241724	1.15141	0.249563	0.999481	0	NA	NA	NA	NA	NA	0.214829	0.0184246	0.0491562	0.376227	0.706748	NA	0	NA	NA	NA	NA	NA	0	NA	NA	NA	NA	NA
Bsph2-ps	0	NA	NA	NA	NA	NA	0	NA	NA	NA	NA	NA	0	NA	NA	NA	NA	NA	0	NA	NA	NA	NA	NA	0	NA	NA	NA	NA	NA
Bspry	20.739	0.176383	0.123426	1.44011	0.149836	0.999481	22.4899	0.173495	0.123984	1.40262	0.160731	0.9976	22.2782	0.196468	0.194318	1.01076	0.31213	0.710953	26.9276	0.626402	0.274623	2.27948	0.0226387	0.129745	24.1879	0.351116	0.32507	1.07431	0.282684	0.661046
Bst1	168.258	0.0263585	0.123151	0.214142	0.830437	0.999481	182.372	-0.0386789	0.12121	-0.319128	0.749629	0.9976	209.429	0.14909	0.163168	0.914238	0.360592	0.749566	192.73	-0.0291954	0.216034	-0.135144	0.892498	0.957569	182.751	-0.342309	0.237645	-1.44107	0.149564	0.538954
Bst2	134.64	-0.201377	0.119895	-1.6778	0.0933861	0.999481	153.874	-0.14432	0.12755	-1.13021	0.258389	0.9976	162.449	-0.157249	0.16447	-0.955546	0.339302	0.73415	162.326	-0.213629	0.243795	-0.875831	0.381122	0.652899	188.501	0.0685089	0.224788	0.304735	0.760568	0.916258
Bsx	0.0389988	0.00126572	0.0220333	0.0574457	0.95419	0.999481	0.194218	0.00422671	0.0212663	0.198751	0.842457	0.9976	0.205323	0.00674675	0.0491562	0.137251	0.890832	NA	0.0524623	-0.00957431	0.137306	-0.0697298	0.944409	NA	0.0642502	-0.0131708	0.137723	-0.0956326	0.923812	NA
Btaf1	709.787	0.0187989	0.123098	0.15272	0.878619	0.999481	818.173	0.0601949	0.122603	0.491068	0.623378	0.9976	784.763	-0.100356	0.145159	-0.691244	0.489412	0.822212	1125.11	0.628563	0.263179	2.38882	0.0169027	0.107787	1064.23	0.526564	0.259626	2.02589	0.0427757	0.332373
Btbd1	315.256	0.0619924	0.100116	0.619292	0.535724	0.999481	353.635	0.0515691	0.110563	0.466537	0.640831	0.9976	353.535	-0.0335403	0.131647	-0.254797	0.79888	0.941263	340.968	-0.170044	0.148529	-1.145	0.25221	0.519884	344.022	-0.310583	0.169109	-1.83664	0.066263	0.39778
Btbd10	229.889	-0.0513581	0.122014	-0.420838	0.673873	0.999481	259.116	-0.0493779	0.122666	-0.402529	0.687295	0.9976	253.101	-0.201379	0.145479	-1.38405	0.166342	0.564728	267.929	-0.113251	0.21276	-0.532504	0.594377	0.805094	276.193	-0.165515	0.198864	-0.832365	0.405203	0.745202
Btbd11	351.831	0.18768	0.130802	1.44203	0.149295	0.999481	373.207	0.103592	0.126247	0.822898	0.410566	0.9976	342.047	-0.0488727	0.189314	-0.2581	0.796329	0.941263	315.449	-0.292106	0.268922	-1.0867	0.277171	0.548801	338.366	-0.206737	0.324834	-0.638543	0.52312	0.810767
Btbd16	0	NA	NA	NA	NA	NA	0	NA	NA	NA	NA	NA	0	NA	NA	NA	NA	NA	0	NA	NA	NA	NA	NA	0	NA	NA	NA	NA	NA
Btbd17	1.14168	0.0100676	0.0567298	0.180131	0.85705	0.999481	1.19048	0.00225283	0.0550778	0.0411388	0.967185	0.9976	1.80061	0.111702	0.133486	0.86637	0.386287	NA	1.12041	-0.0212633	0.274161	-0.0746174	0.940519	NA	1.04329	-0.138331	0.264492	-0.519693	0.603277	NA
Btbd18	0	NA	NA	NA	NA	NA	0	NA	NA	NA	NA	NA	0	NA	NA	NA	NA	NA	0	NA	NA	NA	NA	NA	0	NA	NA	NA	NA	NA
Btbd19	83.6036	-0.0335177	0.125514	-0.266904	0.789543	0.999481	84.7229	-0.230953	0.123081	-1.87416	0.0609087	0.9976	98.9485	-0.021985	0.133902	-0.164182	0.869588	0.96379	101.364	-0.00301732	0.188339	-0.0160279	0.987212	0.995372	103.959	-0.0352175	0.176214	-0.199865	0.841586	0.948209
Btbd2	59.2627	-0.106795	0.130385	-0.815845	0.414589	0.999481	68.192	-0.0666267	0.124051	-0.535283	0.592454	0.9976	78.6736	0.0654533	0.181177	0.361081	0.718039	0.91545	79.5365	0.100819	0.232126	0.434097	0.664218	0.844421	76.2487	-0.131059	0.256288	-0.511279	0.609156	0.850035
Btbd3	76.1662	-0.20196	0.130743	-1.53907	0.123787	0.999481	92.9817	-0.0829672	0.128378	-0.644918	0.51898	0.9976	123.118	0.303768	0.180761	1.68192	0.092584	0.452739	135.341	0.588562	0.239347	2.45784	0.0139774	0.0950053	113.658	0.1399	0.269406	0.518943	0.6038	0.847984
Btbd35f1	0	NA	NA	NA	NA	NA	0	NA	NA	NA	NA	NA	0	NA	NA	NA	NA	NA	0	NA	NA	NA	NA	NA	0	NA	NA	NA	NA	NA
Btbd35f10	0	NA	NA	NA	NA	NA	0	NA	NA	NA	NA	NA	0	NA	NA	NA	NA	NA	0	NA	NA	NA	NA	NA	0	NA	NA	NA	NA	NA
Btbd35f11	0	NA	NA	NA	NA	NA	0	NA	NA	NA	NA	NA	0	NA	NA	NA	NA	NA	0	NA	NA	NA	NA	NA	0	NA	NA	NA	NA	NA
Btbd35f12	0	NA	NA	NA	NA	NA	0	NA	NA	NA	NA	NA	0	NA	NA	NA	NA	NA	0	NA	NA	NA	NA	NA	0	NA	NA	NA	NA	NA
Btbd35f13	0	NA	NA	NA	NA	NA	0	NA	NA	NA	NA	NA	0	NA	NA	NA	NA	NA	0	NA	NA	NA	NA	NA	0	NA	NA	NA	NA	NA
Btbd35f14	0	NA	NA	NA	NA	NA	0	NA	NA	NA	NA	NA	0	NA	NA	NA	NA	NA	0	NA	NA	NA	NA	NA	0	NA	NA	NA	NA	NA
Btbd35f15	0	NA	NA	NA	NA	NA	0	NA	NA	NA	NA	NA	0	NA	NA	NA	NA	NA	0	NA	NA	NA	NA	NA	0	NA	NA	NA	NA	NA
Btbd35f16	0	NA	NA	NA	NA	NA	0	NA	NA	NA	NA	NA	0	NA	NA	NA	NA	NA	0	NA	NA	NA	NA	NA	0	NA	NA	NA	NA	NA
Btbd35f17	0	NA	NA	NA	NA	NA	0	NA	NA	NA	NA	NA	0	NA	NA	NA	NA	NA	0	NA	NA	NA	NA	NA	0	NA	NA	NA	NA	NA
Btbd35f18	0	NA	NA	NA	NA	NA	0	NA	NA	NA	NA	NA	0	NA	NA	NA	NA	NA	0	NA	NA	NA	NA	NA	0	NA	NA	NA	NA	NA
Btbd35f19	0	NA	NA	NA	NA	NA	0	NA	NA	NA	NA	NA	0	NA	NA	NA	NA	NA	0	NA	NA	NA	NA	NA	0	NA	NA	NA	NA	NA
Btbd35f2	0	NA	NA	NA	NA	NA	0	NA	NA	NA	NA	NA	0	NA	NA	NA	NA	NA	0	NA	NA	NA	NA	NA	0	NA	NA	NA	NA	NA
Btbd35f20	0	NA	NA	NA	NA	NA	0	NA	NA	NA	NA	NA	0	NA	NA	NA	NA	NA	0	NA	NA	NA	NA	NA	0	NA	NA	NA	NA	NA
Btbd35f21	0	NA	NA	NA	NA	NA	0	NA	NA	NA	NA	NA	0	NA	NA	NA	NA	NA	0	NA	NA	NA	NA	NA	0	NA	NA	NA	NA	NA
Btbd35f22	0	NA	NA	NA	NA	NA	0	NA	NA	NA	NA	NA	0	NA	NA	NA	NA	NA	0	NA	NA	NA	NA	NA	0	NA	NA	NA	NA	NA
Btbd35f23	0	NA	NA	NA	NA	NA	0	NA	NA	NA	NA	NA	0	NA	NA	NA	NA	NA	0	NA	NA	NA	NA	NA	0	NA	NA	NA	NA	NA
Btbd35f24	0	NA	NA	NA	NA	NA	0	NA	NA	NA	NA	NA	0	NA	NA	NA	NA	NA	0	NA	NA	NA	NA	NA	0	NA	NA	NA	NA	NA
Btbd35f25	0	NA	NA	NA	NA	NA	0	NA	NA	NA	NA	NA	0	NA	NA	NA	NA	NA	0	NA	NA	NA	NA	NA	0	NA	NA	NA	NA	NA
Btbd35f26	0	NA	NA	NA	NA	NA	0	NA	NA	NA	NA	NA	0	NA	NA	NA	NA	NA	0	NA	NA	NA	NA	NA	0	NA	NA	NA	NA	NA
Btbd35f27	0	NA	NA	NA	NA	NA	0	NA	NA	NA	NA	NA	0	NA	NA	NA	NA	NA	0	NA	NA	NA	NA	NA	0	NA	NA	NA	NA	NA
Btbd35f28	0	NA	NA	NA	NA	NA	0	NA	NA	NA	NA	NA	0	NA	NA	NA	NA	NA	0	NA	NA	NA	NA	NA	0	NA	NA	NA	NA	NA
Btbd35f29	0	NA	NA	NA	NA	NA	0	NA	NA	NA	NA	NA	0	NA	NA	NA	NA	NA	0	NA	NA	NA	NA	NA	0	NA	NA	NA	NA	NA
Btbd35f3	0	NA	NA	NA	NA	NA	0	NA	NA	NA	NA	NA	0	NA	NA	NA	NA	NA	0	NA	NA	NA	NA	NA	0	NA	NA	NA	NA	NA
Btbd35f30	0	NA	NA	NA	NA	NA	0	NA	NA	NA	NA	NA	0	NA	NA	NA	NA	NA	0	NA	NA	NA	NA	NA	0	NA	NA	NA	NA	NA
Btbd35f4	0	NA	NA	NA	NA	NA	0	NA	NA	NA	NA	NA	0	NA	NA	NA	NA	NA	0	NA	NA	NA	NA	NA	0	NA	NA	NA	NA	NA
Btbd35f5	0	NA	NA	NA	NA	NA	0	NA	NA	NA	NA	NA	0	NA	NA	NA	NA	NA	0	NA	NA	NA	NA	NA	0	NA	NA	NA	NA	NA
Btbd35f6	0	NA	NA	NA	NA	NA	0	NA	NA	NA	NA	NA	0	NA	NA	NA	NA	NA	0	NA	NA	NA	NA	NA	0	NA	NA	NA	NA	NA
Btbd35f7	0	NA	NA	NA	NA	NA	0	NA	NA	NA	NA	NA	0	NA	NA	NA	NA	NA	0	NA	NA	NA	NA	NA	0	NA	NA	NA	NA	NA
Btbd35f8	0	NA	NA	NA	NA	NA	0	NA	NA	NA	NA	NA	0	NA	NA	NA	NA	NA	0	NA	NA	NA	NA	NA	0	NA	NA	NA	NA	NA
Btbd35f9	0	NA	NA	NA	NA	NA	0	NA	NA	NA	NA	NA	0	NA	NA	NA	NA	NA	0	NA	NA	NA	NA	NA	0	NA	NA	NA	NA	NA
Btbd6	0	NA	NA	NA	NA	NA	0	NA	NA	NA	NA	NA	0	NA	NA	NA	NA	NA	0	NA	NA	NA	NA	NA	0	NA	NA	NA	NA	NA
Btbd7	483.173	-0.00275535	0.0899158	-0.0306456	0.975552	0.999481	536.44	-0.0323994	0.0897007	-0.361185	0.717961	0.9976	559.343	-0.027584	0.0946824	-0.29133	0.770799	0.934462	564.646	-0.0259069	0.119029	-0.217653	0.8277	0.928796	582.635	-0.0642991	0.128425	-0.500676	0.616599	0.853341
Btbd8	2.58763	-0.048722	0.0761427	-0.630413	0.528424	0.999481	3.48239	-0.00062503	0.072312	-0.00852832	0.993195	0.999122	4.01623	0.0414604	0.153076	0.271009	0.786384	0.938431	3.75166	0.0404969	0.330091	0.121668	0.903162	0.962277	3.36691	-0.250154	0.335336	-0.748064	0.454422	0.777984
Btbd9	1109.25	0.125845	0.124332	1.01325	0.310943	0.999481	1231.41	0.0871248	0.128215	0.680245	0.496349	0.9976	1172.51	-0.0491376	0.17801	-0.275988	0.782558	0.937491	1070.84	-0.330983	0.233113	-1.41997	0.155617	0.403185	1120.98	-0.36081	0.269216	-1.34182	0.179655	0.568887
Btc	7.39268	-0.0824037	0.0933573	-0.871809	0.383312	0.999481	8.31055	-0.0939091	0.0922236	-1.01777	0.308789	0.9976	8.2076	-0.223961	0.178224	-1.25235	0.210441	0.613237	7.67835	-0.593551	0.3325	-1.77294	0.0762379	0.270535	8.73386	-0.583	0.336725	-1.75976	0.0784477	0.422715
Btd	54.2891	-0.0479541	0.126917	-0.377267	0.705975	0.999481	58.3796	-0.114863	0.127137	-0.901088	0.367542	0.9976	68.1407	0.0803331	0.16577	0.48426	0.628201	0.881406	63.9132	-0.0648424	0.218002	-0.297193	0.766319	0.898043	66.4321	-0.104197	0.21384	-0.487065	0.626212	0.857647
Btf3	1039.7	0.00887117	0.123319	0.0719445	0.942646	0.999481	1099.63	-0.099171	0.12417	-0.798383	0.424648	0.9976	1035.87	-0.365114	0.13857	-2.634	0.00843847	0.157887	1020.55	-0.521398	0.180069	-2.89555	0.00378495	0.0415126	1290.32	0.0502997	0.216531	0.232297	0.816307	0.939055
Btf3l4	134.252	-0.0589856	0.123248	-0.478527	0.632275	0.999481	152.536	-0.0417113	0.119142	-0.349962	0.726367	0.9976	165.426	0.0447394	0.127312	0.351364	0.725315	0.918014	168.363	0.0849037	0.17735	0.478654	0.632185	0.827437	182.76	0.218701	0.18958	1.15338	0.248756	0.632905
Btg1	4629.91	-0.0526542	0.126341	-0.416569	0.676994	0.999481	5175.89	-0.058255	0.127913	-0.45522	0.648951	0.9976	4671.41	-0.381601	0.167996	-2.26897	0.02327	0.253957	4448.96	-0.673269	0.232855	-2.89156	0.00383337	0.0418656	5067.07	-0.449649	0.275133	-1.63692	0.101648	0.4684
Btg1-ps1	0	NA	NA	NA	NA	NA	0	NA	NA	NA	NA	NA	0.0735117	0.00820645	0.0491562	0.166946	0.867412	NA	0	NA	NA	NA	NA	NA	0	NA	NA	NA	NA	NA
Btg1-ps2	1.92925	-0.00683471	0.0525587	-0.129893	0.896651	0.999481	1.99737	-0.0216458	0.0573109	-0.378008	0.705424	0.9976	2.49436	0.0102428	0.118278	0.0871577	0.930546	0.980475	2.45864	0.033107	0.293197	0.111936	0.910874	0.96609	3.06343	0.132577	0.274569	0.476408	0.633784	0.860739
Btg2	1065.39	-0.0247732	0.114051	-0.21719	0.82806	0.999481	1159.67	-0.0925236	0.114832	-0.805561	0.420496	0.9976	1076.84	-0.394761	0.11745	-3.36051	0.000777998	0.041398	1096.3	-0.446725	0.130543	-3.42197	0.000621683	0.0117275	1271.88	-0.137263	0.155926	-0.880309	0.378692	0.728291
Btg3	48.8907	-0.156812	0.130719	-1.1941	0.232438	0.999481	56.7396	-0.12319	0.128257	-0.958044	0.33804	0.9976	57.7889	-0.190674	0.18761	-1.01375	0.310701	0.71024	62.0161	-0.10156	0.257166	-0.394356	0.693318	0.861234	73.2792	0.205395	0.27497	0.745956	0.455694	0.778428
Btg4	0.715853	-0.0025885	0.0256115	-0.0962601	0.923314	0.999481	0.421003	-0.015143	0.0212954	-0.711374	0.476852	0.9976	0.890746	-0.00348321	0.0712769	-0.0490871	0.96085	NA	0.983634	-0.0174788	0.180931	-0.14636	0.883637	NA	0.747831	-0.0514926	0.147091	-0.389814	0.696674	NA
Btk	1279.2	0.0929142	0.119705	0.776613	0.437387	0.999481	1420.31	0.0648348	0.124185	0.522283	0.601473	0.9976	1301.49	-0.181886	0.165793	-1.09654	0.272843	0.679091	1208.72	-0.497179	0.186289	-2.66893	0.00760922	0.0646435	1450.43	-0.0863335	0.224207	-0.385115	0.700152	0.889932
Btla	2081.88	0.0215906	0.100302	0.215266	0.82956	0.999481	2377.3	0.0493239	0.113145	0.435977	0.662854	0.9976	2210.67	-0.191545	0.149148	-1.2839	0.199178	0.601553	1942.13	-0.670185	0.191399	-3.50138	0.000462849	0.00947371	2295.6	-0.290877	0.267889	-1.08674	0.277154	0.656651
Btn1a1	0.870628	0.0312315	0.0282732	1.41383	0.157411	0.999481	0.437826	0.0153815	0.0218656	0.780359	0.435179	0.9976	0.304311	0.0330538	0.0491728	0.570222	0.568527	NA	1.88326	0.556706	0.246428	2.78743	0.00531277	NA	2.29709	0.573377	0.237566	2.87248	0.00407261	0.0933378
Btn2a2	2.1958	-0.0378505	0.0568394	-0.658539	0.510192	0.999481	3.51102	0.0172779	0.0695774	0.247912	0.804203	0.9976	7.49815	0.386544	0.170917	2.38392	0.0171294	0.219136	4.57416	0.246345	0.308604	0.797407	0.425215	0.684543	7.63053	0.789812	0.332044	2.34516	0.019019	0.229253
Btnl1	6.54811	-0.0943999	0.080667	-1.16291	0.244865	0.999481	7.39207	-0.120699	0.0867946	-1.38995	0.164545	0.9976	9.38365	-0.0821323	0.180806	-0.453035	0.650524	0.891051	6.76953	-0.812618	0.332566	-2.44768	0.014378	0.0971431	8.57934	-0.552905	0.333431	-1.65289	0.0983527	0.461275
Btnl10	90.5765	0.198032	0.0777512	3.28452	0.00102155	0.5259	81.1578	0.198111	0.0780221	3.02441	0.00249122	0.9976	51.1671	0.332644	0.172349	2.04496	0.0408584	0.325312	275.246	0.930582	0.299886	3.99395	6.5e-05	0.0023699	363.168	0.855325	0.280698	3.84527	0.000120417	0.00915534
Btnl2	40.4639	0.0798836	0.130576	0.611948	0.540572	0.999481	45.7438	0.0712574	0.12424	0.5739	0.566036	0.9976	46.9902	0.0985456	0.18364	0.536599	0.591545	0.869415	43.1042	-0.0694524	0.289168	-0.239935	0.81038	0.920092	47.8584	0.0827277	0.299686	0.275499	0.782933	0.925564
Btnl4	3.67095	-0.0435473	0.0603004	-0.714009	0.475222	0.999481	3.82553	-0.0395504	0.0481565	-0.826494	0.408524	0.9976	6.18561	0.0285196	0.121771	0.235306	0.813971	0.94547	8.89517	0.302719	0.296334	1.03276	0.301717	0.575245	12.6387	0.574116	0.309218	1.8427	0.0653726	0.396601
Btnl5-ps	2.40498	0.03006	0.046044	0.699995	0.483931	0.999481	1.42864	-0.0154405	0.0453106	-0.33961	0.73415	0.9976	4.19028	0.226483	0.137223	1.81476	0.0695608	0.404768	4.75404	0.546825	0.296305	1.93038	0.0535603	0.219606	8.14289	1.06921	0.322484	3.34918	0.000810515	0.0319376
Btnl6	8.16776	-0.0408185	0.077742	-0.517439	0.60485	0.999481	10.7552	0.00230652	0.0743552	0.0307863	0.97544	0.9976	13.3315	0.0913347	0.157779	0.583304	0.559689	0.854572	16.9498	0.382809	0.321654	1.19343	0.232702	0.498922	32.5764	0.526842	0.281325	1.9078	0.0564173	0.373759
Btnl7-ps	57.6948	-0.045799	0.128641	-0.355606	0.722135	0.999481	67.3634	0.00999884	0.127516	0.0783452	0.937554	0.9976	58.7536	-0.366814	0.163085	-2.24699	0.0246407	0.259854	64.0793	-0.22679	0.259113	-0.875017	0.381565	0.653169	98.8012	0.700683	0.271733	2.57435	0.0100429	0.162391
Btnl9	86.4031	-0.196398	0.130429	-1.50206	0.133082	0.999481	106.514	-0.0589588	0.128241	-0.459204	0.646088	0.9976	139.318	0.28508	0.18958	1.50704	0.1318	0.517845	145.592	0.476016	0.26346	1.80595	0.0709264	0.260038	141.741	0.350968	0.30636	1.14284	0.253107	0.6363
Btrc	416.523	0.12896	0.103878	1.24175	0.21433	0.999481	474.167	0.139496	0.116536	1.19767	0.231045	0.9976	463.037	0.0275085	0.106067	0.25936	0.795357	0.941172	519.479	0.287436	0.206741	1.39051	0.164375	0.414223	549.037	0.381311	0.2133	1.78708	0.0739251	0.414252
Bub1	64.5288	0.0125478	0.130816	0.0957869	0.92369	0.999481	81.239	0.158994	0.128323	1.23983	0.215037	0.9976	69.6999	-0.122115	0.185153	-0.658492	0.510222	0.833159	128.113	0.894242	0.301774	2.96692	0.00300799	0.0355452	153.951	1.14861	0.319338	3.57078	0.000355916	0.0183821
Bub1b	162.616	0.0741959	0.128991	0.575401	0.56502	0.999481	177.847	0.0317559	0.128006	0.248043	0.804101	0.9976	183.256	0.0259402	0.164961	0.15723	0.875063	0.96567	253.426	0.675036	0.259066	2.60632	0.00915213	0.0727536	308.582	0.981813	0.296047	3.30294	0.000956772	0.0356076
Bub3	0	NA	NA	NA	NA	NA	0	NA	NA	NA	NA	NA	0	NA	NA	NA	NA	NA	0	NA	NA	NA	NA	NA	0	NA	NA	NA	NA	NA
Bud13	134.028	-0.165165	0.125995	-1.3088	0.190603	0.999481	164.323	-0.0176951	0.125196	-0.141233	0.887686	0.9976	168.04	-0.0632654	0.140757	-0.449344	0.653183	0.891829	162.653	-0.184705	0.167952	-1.0994	0.271593	0.541956	181.319	0.00109318	0.195979	0.00557646	0.995551	0.998538
Bud23	124.095	-0.207877	0.121061	-1.71572	0.0862124	0.999481	142.845	-0.166234	0.12178	-1.36455	0.172395	0.9976	142.965	-0.282174	0.153246	-1.84089	0.0656379	0.395036	136.324	-0.507565	0.211069	-2.40316	0.0162542	0.105174	155.24	-0.305852	0.20879	-1.46459	0.143032	0.532312
Bud31	537.536	-0.0594089	0.113012	-0.525546	0.599204	0.999481	610.374	-0.0442873	0.112156	-0.394824	0.692973	0.9976	612.697	-0.128387	0.134837	-0.952005	0.341094	0.735264	694.199	0.160244	0.139376	1.14976	0.250243	0.517721	782.51	0.402979	0.194341	2.07311	0.0381625	0.31665
Bves	14.785	0.0484089	0.107059	0.453911	0.649893	0.999481	13.0162	-0.0760727	0.0995876	-0.757168	0.448949	0.9976	27.6594	0.546155	0.195369	2.83855	0.00453191	0.112546	29.2493	0.780053	0.331732	2.35772	0.0183878	0.1138	13.5092	-0.41213	0.336752	-1.22891	0.219106	0.604798
Bvht	72.7673	-0.12219	0.128071	-0.949635	0.342298	0.999481	81.7157	-0.112286	0.122145	-0.915906	0.359716	0.9976	110.104	0.17838	0.196266	0.911497	0.362033	0.750059	144.865	0.688128	0.310826	2.21472	0.0267791	0.144484	95.6483	-0.110334	0.313551	-0.351856	0.724946	0.901165
BX649560.1	4.43878	-0.0505916	0.0743676	-0.6684	0.503878	0.999481	5.94208	-0.0109595	0.0868886	-0.124963	0.900552	0.9976	7.24523	0.0719806	0.16875	0.42834	0.668404	0.896384	5.92264	-0.0801872	0.331	-0.238856	0.811217	0.920313	7.00662	0.0745754	0.336848	0.220266	0.825664	0.942438
Bysl	105.296	-0.0624425	0.125495	-0.49753	0.618815	0.999481	123.828	0.0178453	0.12139	0.146943	0.883177	0.9976	116.858	-0.200538	0.136147	-1.47266	0.140842	0.530166	128.347	0.00568842	0.213846	0.0265877	0.978789	0.9923	145.449	0.233181	0.238231	0.978339	0.327907	0.693725
Bzw1	1426.45	-0.0656737	0.120131	-0.546518	0.58471	0.999481	1543.54	-0.133495	0.123718	-1.07848	0.280821	0.9976	1550.06	-0.253381	0.136752	-1.85245	0.0639607	0.389798	1664.18	-0.124299	0.175759	-0.707234	0.479421	0.725907	1769.68	-0.0793723	0.193398	-0.410429	0.681491	0.882677
Bzw2	1174.35	0.0474127	0.124335	0.381467	0.702857	0.999481	1374.12	0.110925	0.124162	0.893945	0.371351	0.9976	1314.76	-0.0352994	0.157061	-0.224732	0.822188	0.947597	1256.05	-0.188649	0.205669	-0.917213	0.359031	0.631733	1359.19	-0.0997666	0.207432	-0.48101	0.63051	0.859719
C030005K06Rik	0	NA	NA	NA	NA	NA	0	NA	NA	NA	NA	NA	0	NA	NA	NA	NA	NA	0	NA	NA	NA	NA	NA	0	NA	NA	NA	NA	NA
C030005K15Rik	0	NA	NA	NA	NA	NA	0	NA	NA	NA	NA	NA	0	NA	NA	NA	NA	NA	0	NA	NA	NA	NA	NA	0	NA	NA	NA	NA	NA
C030006N10Rik	0	NA	NA	NA	NA	NA	0	NA	NA	NA	NA	NA	0	NA	NA	NA	NA	NA	0	NA	NA	NA	NA	NA	0	NA	NA	NA	NA	NA
C030007H22Rik	1.12368	-0.0435901	0.0528798	-0.825141	0.409291	0.999481	1.28186	-0.0405354	0.0490371	-0.841627	0.399997	0.9976	1.90935	0.00587107	0.118236	0.0499723	0.960144	0.990376	1.6624	-0.0785103	0.285356	-0.274851	0.783431	NA	1.83111	-0.0767219	0.293935	-0.267778	0.78887	NA
C030010L15Rik	0.809305	0.0381513	0.0310924	1.51859	0.128865	0.999481	0	NA	NA	NA	NA	NA	1.2675	0.195815	0.100757	2.47512	0.013319	NA	0.190993	0.0454705	0.137306	0.35299	0.724096	NA	0	NA	NA	NA	NA	NA
C030013C21Rik	0	NA	NA	NA	NA	NA	0	NA	NA	NA	NA	NA	0	NA	NA	NA	NA	NA	0	NA	NA	NA	NA	NA	0	NA	NA	NA	NA	NA
C030014I23Rik	5.27653	0.0400771	0.0804848	0.503575	0.61456	0.999481	4.4889	-0.0399866	0.0780368	-0.514273	0.607061	0.9976	6.413	0.0922551	0.159718	0.585976	0.557892	0.853417	7.56781	0.382201	0.330298	1.15974	0.246154	0.513382	5.09311	-0.146261	0.321667	-0.467234	0.640333	0.864366
C030015A19Rik	0	NA	NA	NA	NA	NA	0	NA	NA	NA	NA	NA	0	NA	NA	NA	NA	NA	0	NA	NA	NA	NA	NA	0	NA	NA	NA	NA	NA
C030015E24Rik	0	NA	NA	NA	NA	NA	0	NA	NA	NA	NA	NA	0	NA	NA	NA	NA	NA	0	NA	NA	NA	NA	NA	0	NA	NA	NA	NA	NA
C030017D09Rik	0	NA	NA	NA	NA	NA	0	NA	NA	NA	NA	NA	0.644487	0.0427195	0.0497265	0.905308	0.365302	NA	0	NA	NA	NA	NA	NA	0	NA	NA	NA	NA	NA
C030017G13Rik	0	NA	NA	NA	NA	NA	0	NA	NA	NA	NA	NA	0	NA	NA	NA	NA	NA	0	NA	NA	NA	NA	NA	0	NA	NA	NA	NA	NA
C030018K13Rik	1.25088	0.0436654	0.0450597	1.07796	0.281051	0.999481	0.706773	0.00477982	0.0335115	0.143203	0.886129	0.9976	2.59728	0.133001	0.0983186	1.68721	0.0915638	0.451347	0.731553	0.0411557	0.200124	0.195921	0.844672	NA	2.70181	0.803243	0.305307	2.614	0.00894899	0.151947
C030029H02Rik	2.33788	0.0103152	0.0722257	0.142374	0.886785	0.999481	3.19845	0.0545292	0.0752398	0.730886	0.464849	0.9976	4.12739	0.24323	0.170324	1.45383	0.145993	0.538654	3.21362	0.241953	0.32411	0.736044	0.461704	0.713481	2.38622	-0.129711	0.297874	-0.43805	0.66135	0.872811
C030032O16Rik	0	NA	NA	NA	NA	NA	0	NA	NA	NA	NA	NA	0	NA	NA	NA	NA	NA	0	NA	NA	NA	NA	NA	0	NA	NA	NA	NA	NA
C030034I22Rik	0	NA	NA	NA	NA	NA	0	NA	NA	NA	NA	NA	0	NA	NA	NA	NA	NA	0	NA	NA	NA	NA	NA	0	NA	NA	NA	NA	NA
C030034L19Rik	19.1592	0.077394	0.106778	0.732037	0.464146	0.999481	26.9603	0.272754	0.119128	2.32211	0.0202269	0.9976	21.7318	0.159724	0.195189	0.819374	0.412573	0.780584	23.8378	0.37844	0.313452	1.20508	0.228174	0.493794	19.4751	-0.0815641	0.322408	-0.252979	0.800285	0.933253
C030037D09Rik	18.022	-0.0457769	0.118585	-0.386164	0.699375	0.999481	18.5512	-0.123487	0.116575	-1.05823	0.28995	0.9976	23.4924	0.0659892	0.195953	0.337241	0.735936	0.921014	24.2959	0.152789	0.304312	0.501785	0.615819	0.818369	21.705	-0.182393	0.316115	-0.576333	0.56439	0.828776
C030037F17Rik	0	NA	NA	NA	NA	NA	0	NA	NA	NA	NA	NA	0	NA	NA	NA	NA	NA	0	NA	NA	NA	NA	NA	0	NA	NA	NA	NA	NA
C030038I04Rik	0	NA	NA	NA	NA	NA	0	NA	NA	NA	NA	NA	0	NA	NA	NA	NA	NA	0	NA	NA	NA	NA	NA	0	NA	NA	NA	NA	NA
C030047K22Rik	1.08729	0.0105872	0.0428622	0.251921	0.801102	0.999481	1.29383	0.0106254	0.0366886	0.296837	0.766591	0.9976	3.01913	0.151316	0.1117	1.57494	0.11527	0.489906	1.57733	0.136251	0.246327	0.570578	0.568286	NA	4.09783	0.457151	0.255988	1.88446	0.0595025	0.383615
C130012C08Rik	1.36442	0.00424851	0.0494001	0.0855306	0.93184	0.999481	1.39635	-0.00250235	0.0375486	-0.0660837	0.947311	0.9976	2.8727	0.134845	0.122094	1.17587	0.239645	0.64722	1.9808	0.168769	0.279893	0.591842	0.553956	NA	1.3565	-0.0769446	0.224171	-0.351751	0.725025	NA
C130013H08Rik	5.36659	-0.0134402	0.098963	-0.135289	0.892384	0.999481	6.23459	1.64e-05	0.0892569	0.000183702	0.999853	0.999882	5.6256	-0.0842385	0.16651	-0.50015	0.61697	0.877495	6.83167	0.0995818	0.329857	0.300635	0.763693	0.897003	6.23589	-0.143276	0.337246	-0.424402	0.671273	0.878167
C130021I20Rik	0.405418	-0.00989244	0.0309009	-0.28521	0.775483	0.999481	0.56806	-0.00189697	0.0319243	-0.0570324	0.954519	0.9976	0.261319	-0.0298814	0.0492659	-0.537026	0.591249	NA	0.299775	-0.0791754	0.137547	-0.533823	0.593464	NA	0.366804	-0.094319	0.145807	-0.588329	0.556312	NA
C130023A14Rik	0	NA	NA	NA	NA	NA	0	NA	NA	NA	NA	NA	0	NA	NA	NA	NA	NA	0	NA	NA	NA	NA	NA	0	NA	NA	NA	NA	NA
C130026I21Rik	104.145	0.335169	0.12187	2.75428	0.00588208	0.906809	121.784	0.419691	0.1179	3.56235	0.000367552	0.618737	132.628	0.56525	0.144835	3.90223	9.53e-05	0.0118645	133.879	0.640619	0.224966	2.84858	0.00439149	0.0459592	144.142	0.770079	0.260364	2.95479	0.0031288	0.0771959
C130026L21Rik	0.297197	0.0133702	0.0220333	0.599299	0.548973	0.999481	0.0853087	0.00458262	0.0212663	0.215487	0.829388	0.9976	1.20324	0.113407	0.0789207	1.88756	0.0590855	NA	0.0631965	0.0271222	0.137306	0.197531	0.843412	NA	0.772108	0.201365	0.154788	1.23	0.218696	NA
C130030K03Rik	0.0818936	0.00650008	0.0220333	0.295011	0.767985	0.999481	0	NA	NA	NA	NA	NA	0.0929021	0.0133155	0.0491562	0.270881	0.786482	NA	0.0631965	0.0271222	0.137306	0.197531	0.843412	NA	0	NA	NA	NA	NA	NA
C130032M10Rik	0	NA	NA	NA	NA	NA	0	NA	NA	NA	NA	NA	0	NA	NA	NA	NA	NA	0	NA	NA	NA	NA	NA	0	NA	NA	NA	NA	NA
C130036L24Rik	28.6075	-0.132319	0.129896	-1.01872	0.308338	0.999481	37.2044	0.0408947	0.125446	0.3262	0.744273	0.9976	27.5234	-0.580777	0.18865	-3.07059	0.00213638	0.073657	33.7587	-0.283941	0.274355	-1.03726	0.299616	0.572924	34.9133	-0.336813	0.278118	-1.21119	0.225821	0.609843
C130046K22Rik	25.3282	0.0906281	0.130375	0.696126	0.48635	0.999481	28.7118	0.0919215	0.125072	0.735264	0.462179	0.9976	28.3448	0.0568424	0.195571	0.290369	0.771534	0.934889	24.8247	-0.181812	0.306643	-0.590091	0.555129	0.779184	26.7813	-0.180543	0.280459	-0.642899	0.520289	0.809102
C130050O18Rik	0	NA	NA	NA	NA	NA	0	NA	NA	NA	NA	NA	0	NA	NA	NA	NA	NA	0	NA	NA	NA	NA	NA	0	NA	NA	NA	NA	NA
C130060C02Rik	7.38176	-0.116132	0.0972851	-1.1841	0.236374	0.999481	10.0594	-0.0284487	0.10776	-0.261834	0.793449	0.9976	9.11067	-0.219725	0.192523	-1.13638	0.255796	0.663588	9.22704	-0.378314	0.328551	-1.15779	0.24695	0.514305	11.6115	-0.0163197	0.330543	-0.0495704	0.960465	0.989223
C130060K24Rik	1.73456	0.0134719	0.0658298	0.207969	0.835253	0.999481	1.79573	-0.000285138	0.0630328	-0.00458604	0.996341	0.999418	1.80426	-0.014625	0.1447	-0.101987	0.918767	NA	3.08138	0.29625	0.297527	1.02897	0.303494	0.576734	2.31737	0.131234	0.305983	0.436534	0.662449	0.873551
C130071C03Rik	2.93119	0.146641	0.079635	1.942	0.0521365	0.999481	2.16557	0.0617853	0.0694559	0.896859	0.369794	0.9976	3.93349	0.328574	0.158973	2.19408	0.0282293	0.277528	2.96535	0.544889	0.326437	1.66671	0.0955728	0.308433	4.27758	0.849618	0.331505	2.5461	0.0108934	0.170625
C130073E24Rik	4.15812	0.099203	0.0958953	1.05305	0.292319	0.999481	5.40493	0.132249	0.0894782	1.51949	0.12864	0.9976	8.59498	0.435178	0.175309	2.63943	0.0083046	0.156925	13.0383	1.18104	0.332836	3.641	0.000271583	0.00645118	4.73962	0.188301	0.323499	0.589433	0.555571	0.825053
C130073F10Rik	0	NA	NA	NA	NA	NA	0	NA	NA	NA	NA	NA	0	NA	NA	NA	NA	NA	0	NA	NA	NA	NA	NA	0.0713645	0.0299344	0.137723	0.217352	0.827934	NA
C130074G19Rik	104.46	-0.103023	0.130614	-0.787185	0.431173	0.999481	115.478	-0.129394	0.128099	-1.00817	0.313375	0.9976	156.256	0.271068	0.18385	1.4763	0.139864	0.528645	171.797	0.527002	0.263377	2.00053	0.0454434	0.199657	145.705	0.120514	0.275322	0.437519	0.661735	0.872934
C130075A20Rik	0	NA	NA	NA	NA	NA	0	NA	NA	NA	NA	NA	0	NA	NA	NA	NA	NA	0	NA	NA	NA	NA	NA	0	NA	NA	NA	NA	NA
C130079G13Rik	0	NA	NA	NA	NA	NA	0	NA	NA	NA	NA	NA	0.429658	0.0338344	0.0491827	0.708127	0.478866	NA	0	NA	NA	NA	NA	NA	0.208564	0.0550791	0.137723	0.39418	0.693448	NA
C130080G10Rik	0	NA	NA	NA	NA	NA	0	NA	NA	NA	NA	NA	0	NA	NA	NA	NA	NA	0	NA	NA	NA	NA	NA	0	NA	NA	NA	NA	NA
C130083A15Rik	0	NA	NA	NA	NA	NA	0	NA	NA	NA	NA	NA	0	NA	NA	NA	NA	NA	0	NA	NA	NA	NA	NA	0	NA	NA	NA	NA	NA
C130083M11Rik	0	NA	NA	NA	NA	NA	0	NA	NA	NA	NA	NA	0	NA	NA	NA	NA	NA	0	NA	NA	NA	NA	NA	0	NA	NA	NA	NA	NA
C130089K02Rik	0	NA	NA	NA	NA	NA	0	NA	NA	NA	NA	NA	0	NA	NA	NA	NA	NA	0	NA	NA	NA	NA	NA	0	NA	NA	NA	NA	NA
C130093G08Rik	0	0	0	0	1	NA	0.607304	-0.010292	0.0253074	1.05811	0.290003	0.9976	0.379457	-0.0399635	0.0579411	0.745442	0.456004	NA	0.0396415	-0.133796	0.142099	0.197531	0.843412	NA	0	0	0	0	1	NA
C1d	582.037	0.0612469	0.124771	0.49122	0.623271	0.999481	588.55	-0.114745	0.126236	-0.908574	0.363575	0.9976	632.129	-0.0766507	0.160385	-0.477883	0.632733	0.88359	658.506	-0.0105272	0.217084	-0.0485024	0.961316	0.985233	677.753	-0.0454712	0.223313	-0.203646	0.83863	0.947266
C1galt1	1538.21	0.11232	0.113512	0.989929	0.322209	0.999481	1714.96	0.0875652	0.121612	0.720362	0.471302	0.9976	1518.68	-0.2264	0.169014	-1.33862	0.180694	0.582822	1459.27	-0.458257	0.190778	-2.4022	0.0162967	0.105262	1692.15	-0.164056	0.196606	-0.834517	0.403989	0.744118
C1galt1c1	107.673	-0.0858706	0.126406	-0.679281	0.49696	0.999481	117.306	-0.151089	0.122056	-1.23721	0.21601	0.9976	124.668	-0.132217	0.146192	-0.904362	0.365803	0.753503	130.738	-0.058773	0.180961	-0.324811	0.745324	0.888118	143.602	0.0987564	0.202803	0.486972	0.626278	0.857647
C1qa	319.885	-0.234036	0.130411	-1.78606	0.07409	0.999481	367.08	-0.176536	0.124154	-1.41853	0.156037	0.9976	544.564	0.208569	0.19519	1.07656	0.281677	0.686426	612.99	0.546889	0.304465	1.79694	0.0723454	0.262845	685.399	0.702509	0.320187	2.18211	0.0291012	0.277652
C1qb	541.665	-0.128645	0.123803	-1.0333	0.301463	0.999481	605.832	-0.115512	0.114721	-1.00428	0.315244	0.9976	912.842	0.217018	0.192671	1.13844	0.254937	0.663254	1111.31	0.692009	0.311159	2.22675	0.0259639	0.141695	1182.85	0.743282	0.328808	2.24443	0.0248046	0.260316
C1qbp	506.168	0.0643213	0.10712	0.606477	0.544198	0.999481	450.182	-0.0816125	0.112178	-0.725954	0.467867	0.9976	395.646	-0.501545	0.191306	-2.61233	0.00899261	0.162956	445.923	-0.393283	0.287443	-1.36894	0.171017	0.422214	491.706	-0.285159	0.308819	-0.925685	0.35461	0.712364
C1qc	395.117	-0.0738382	0.130806	-0.563724	0.572942	0.999481	425.455	-0.115502	0.126472	-0.911727	0.361912	0.9976	588.416	0.26572	0.193014	1.38168	0.167069	0.565784	634.354	0.498068	0.287465	1.73273	0.0831432	0.285515	743.115	0.731123	0.31215	2.33151	0.0197264	0.232453
C1ql1	0	NA	NA	NA	NA	NA	0	NA	NA	NA	NA	NA	0	NA	NA	NA	NA	NA	0	NA	NA	NA	NA	NA	0	NA	NA	NA	NA	NA
C1ql2	0.0818936	0.00650008	0.0220333	0.295011	0.767985	0.999481	0	NA	NA	NA	NA	NA	0	NA	NA	NA	NA	NA	0.0469383	0.0271222	0.137306	0.197531	0.843412	NA	0	NA	NA	NA	NA	NA
C1ql3	3.69181	0.0120206	0.0628737	0.193243	0.846768	0.999481	3.5771	-0.0167005	0.0713443	-0.23486	0.814318	0.9976	4.87307	0.106919	0.163872	0.662308	0.507774	0.832184	4.41939	0.0917934	0.320696	0.287886	0.773434	0.902362	2.65142	-0.472489	0.275533	-1.94403	0.0518913	0.361173
C1ql4	0.0966326	0.00355576	0.0220333	0.161381	0.871793	0.999481	1.4399	0.0511336	0.0360187	1.90134	0.057257	0.9976	0.26746	0.0118558	0.0491562	0.242586	0.808326	NA	1.33516	0.226429	0.181661	1.50359	0.132687	NA	0.440504	0.126718	0.153916	0.701594	0.482933	NA
C1qtnf1	10.9154	-0.0137923	0.113741	-0.120685	0.90394	0.999481	13.1124	0.0239071	0.102712	0.232234	0.816357	0.9976	16.3638	0.242231	0.195837	1.24141	0.214455	0.617786	14.6141	0.189874	0.322432	0.587181	0.557082	0.780384	11.1985	-0.444503	0.33439	-1.32618	0.184779	0.573242
C1qtnf12	20.2759	0.129221	0.101647	1.30421	0.192163	0.999481	21.5227	0.103242	0.0964276	1.08734	0.276888	0.9976	24.9654	0.357905	0.194699	1.85643	0.063392	0.388912	45.5004	1.07897	0.332167	3.29651	0.000978924	0.0161393	74.5714	0.879609	0.308623	2.96084	0.00306797	0.076333
C1qtnf2	7.55095	-0.0398997	0.0926046	-0.425544	0.67044	0.999481	7.61913	-0.0765797	0.0840346	-0.904146	0.365918	0.9976	11.7856	0.130157	0.178609	0.732033	0.464148	0.810186	13.5003	0.39687	0.332657	1.18687	0.23528	0.501773	8.83866	-0.269313	0.336616	-0.800693	0.42331	0.756485
C1qtnf3	8.43217	0.0573777	0.100412	0.577113	0.563863	0.999481	6.59127	-0.0876586	0.0855022	-1.02058	0.307452	0.9976	10.9206	0.169381	0.183541	0.936991	0.348763	0.741724	9.27611	0.0798344	0.329256	0.243774	0.807406	0.918563	7.7252	-0.354674	0.334849	-1.06159	0.28842	0.665958
C1qtnf4	4.33952	0.0843066	0.0670996	1.36934	0.170894	0.999481	3.64976	0.0691271	0.0721915	0.979613	0.327277	0.9976	3.69678	0.146033	0.160294	0.931602	0.351542	0.742997	5.297	0.642629	0.330433	1.96636	0.0492567	0.209418	3.46018	0.203975	0.31658	0.636664	0.524344	0.811367
C1qtnf5	0	NA	NA	NA	NA	NA	0	NA	NA	NA	NA	NA	0	NA	NA	NA	NA	NA	0	NA	NA	NA	NA	NA	0	NA	NA	NA	NA	NA
C1qtnf6	30.238	-0.18787	0.126682	-1.4737	0.140563	0.999481	34.8222	-0.107371	0.109652	-0.974924	0.329598	0.9976	42.6602	0.0174269	0.194989	0.0891978	0.928925	0.979857	48.768	0.267519	0.287648	0.930133	0.352302	0.624581	43.7319	-0.0338267	0.302945	-0.111511	0.911211	0.974751
C1qtnf7	243.992	-0.102682	0.12666	-0.810091	0.417888	0.999481	282.03	-0.0676539	0.117788	-0.574257	0.565794	0.9976	367.075	0.379916	0.145393	2.61383	0.00895328	0.162843	392.684	0.592802	0.179826	3.29652	0.000978899	0.0161393	276.37	-0.499037	0.211459	-2.36067	0.0182422	0.224261
C1qtnf9	3.12512	0.139786	0.0762318	1.96852	0.0490081	0.999481	3.90069	0.165625	0.0771671	2.30781	0.0210095	0.9976	2.33434	0.158304	0.16021	0.99983	0.317393	0.715442	2.87378	0.435903	0.319387	1.37849	0.168053	0.418483	1.75319	-0.0276008	0.28811	-0.0983539	0.921651	NA
C1ra	205.879	-0.131141	0.130814	-1.00005	0.317286	0.999481	240.384	-0.07581	0.127795	-0.592307	0.553645	0.9976	351.851	0.429013	0.186824	2.30467	0.0211853	0.244234	353.712	0.543978	0.285156	1.9075	0.0564552	0.226587	327.996	0.391468	0.282871	1.38174	0.167051	0.558072
C1rb	0.907553	-0.0432104	0.0522788	-0.804231	0.421264	0.999481	0.998145	-0.0457015	0.0494355	-0.919512	0.357828	0.9976	2.01654	0.0991489	0.143224	0.703964	0.481455	0.818553	2.92297	0.502133	0.311288	1.61075	0.107235	0.32991	1.63618	0.0347411	0.293075	0.117279	0.906639	NA
C1rl	34.5589	-0.0408764	0.122336	-0.332934	0.739184	0.999481	43.8658	0.0733478	0.124877	0.586746	0.557375	0.9976	65.1821	0.556637	0.193626	2.89263	0.00382033	0.102681	88.041	1.25914	0.278922	4.51192	6.42e-06	0.000472734	52.7196	0.339715	0.324261	1.04261	0.297128	0.672182
C1s1	109.78	0.00876318	0.12621	0.0694533	0.944629	0.999481	120.576	-0.0275721	0.127061	-0.217018	0.828195	0.9976	150.927	0.281103	0.181799	1.54842	0.121522	0.50119	144.548	0.291245	0.21867	1.33135	0.183073	0.439847	138.651	0.103658	0.215789	0.480397	0.630945	0.859964
C1s2	5.03183	0.0192143	0.100032	0.192797	0.847118	0.999481	6.35278	0.0724091	0.0983347	0.740922	0.45874	0.9976	7.4865	0.203516	0.183358	1.12667	0.259883	0.666937	7.30433	0.311692	0.332028	0.947693	0.343286	0.615854	8.65481	0.672773	0.330264	2.02093	0.043287	0.334135
C2	39.7057	0.0774976	0.125583	0.61728	0.53705	0.999481	46.0397	0.117832	0.125844	0.936164	0.349189	0.9976	42.1711	-0.0252168	0.189823	-0.132664	0.894459	0.971667	41.3718	-0.0665105	0.312256	-0.212445	0.83176	0.930806	44.0103	-0.0576037	0.297181	-0.19388	0.84627	0.949527
C230004F18Rik	1.33922	-0.0534877	0.0576342	-0.931602	0.351542	0.999481	1.66837	-0.0389015	0.0579796	-0.671665	0.501797	0.9976	2.63138	0.0595963	0.143305	0.425903	0.670178	0.89665	1.48073	-0.307076	0.274762	-1.10142	0.270712	NA	2.10908	-0.0926114	0.294258	-0.318376	0.7502	NA
C230012O17Rik	0.805686	0.0323299	0.0364485	0.967372	0.333358	0.999481	0.561891	0.0169712	0.0316855	0.493489	0.621667	0.9976	0.895642	0.0691131	0.080103	0.930878	0.351916	NA	0.424892	0.0215656	0.162289	0.139239	0.889262	NA	0.842525	0.184802	0.196871	0.894446	0.371083	NA
C230014O12Rik	0.424251	-0.0340447	0.0343572	-0.869023	0.384835	0.999481	0.881457	-0.00640453	0.0405027	-0.157502	0.874849	0.9976	1.83006	0.173189	0.139531	1.28798	0.197753	NA	0.834154	-0.0823028	0.247414	-0.319543	0.749314	NA	2.34388	0.432047	0.27924	1.53087	0.125802	0.508697
C230021G24Rik	0.205538	-0.0100749	0.0220398	-0.375098	0.707588	0.999481	0.513595	-0.00339998	0.0256723	-0.13246	0.89462	0.9976	0.316466	-0.0268439	0.052225	-0.424022	0.67155	NA	0.276382	-0.0779186	0.137528	-0.502514	0.615306	NA	0.728542	0.0748443	0.208135	0.337616	0.735653	NA
C230024C17Rik	2.06219	0.0320861	0.0506976	0.660857	0.508704	0.999481	1.64612	0.00300578	0.0366791	0.0819646	0.934675	0.9976	1.39257	-0.0277543	0.104348	-0.258656	0.795901	NA	2.39384	0.220386	0.285698	0.775838	0.437845	0.69471	2.19415	0.1806	0.289128	0.613396	0.539615	NA
C230029F24Rik	0.867009	0.0590402	0.04353	1.5304	0.125918	0.999481	0.582064	0.0226418	0.0291706	0.74475	0.456423	0.9976	2.24682	0.280235	0.12349	2.8675	0.0041373	0.107435	1.80578	0.402358	0.235644	2.00234	0.0452483	NA	0.742233	0.181405	0.187502	0.980816	0.326683	NA
C230031I18Rik	0	NA	NA	NA	NA	NA	0	NA	NA	NA	NA	NA	0	NA	NA	NA	NA	NA	0	NA	NA	NA	NA	NA	0	NA	NA	NA	NA	NA
C230034O21Rik	1.8458	0.040071	0.0599762	0.694373	0.487448	0.999481	3.32703	0.113806	0.0675143	1.84162	0.0655311	0.9976	6.23116	0.444172	0.159047	3.21073	0.00132399	0.0560683	4.02557	0.576608	0.307117	1.96404	0.049525	0.209971	1.35305	-0.135995	0.237035	-0.677133	0.498322	NA
C230035I16Rik	16.9235	0.0962325	0.118721	0.814761	0.415209	0.999481	19.2998	0.132478	0.121226	1.0924	0.274657	0.9976	25.1489	0.485548	0.194523	2.50073	0.0123936	0.190945	20.5614	0.372629	0.278352	1.33518	0.181817	0.438089	18.2252	0.0467075	0.30683	0.151664	0.879452	0.962868
C230037L18Rik	42.755	-0.0722664	0.129342	-0.557793	0.576986	0.999481	44.9871	-0.1557	0.126258	-1.23147	0.218148	0.9976	47.3347	-0.204945	0.189182	-1.08139	0.279525	0.684263	39.9009	-0.705684	0.304398	-2.30879	0.0209552	0.123026	46.7359	-0.567949	0.281053	-2.02157	0.0432207	0.334135
C230038L03Rik	0.799598	-0.0150963	0.0357119	-0.403961	0.686241	0.999481	0.744301	-0.0283975	0.03427	-0.801721	0.422714	0.9976	1.0429	-0.0199499	0.080027	-0.244376	0.80694	NA	1.01999	-0.0514238	0.205207	-0.235194	0.814058	NA	0.894598	-0.145986	0.196392	-0.748056	0.454427	NA
C230053D17Rik	0	NA	NA	NA	NA	NA	0	NA	NA	NA	NA	NA	0	NA	NA	NA	NA	NA	0	NA	NA	NA	NA	NA	0	NA	NA	NA	NA	NA
C230057A21Rik	0	NA	NA	NA	NA	NA	0	NA	NA	NA	NA	NA	0	NA	NA	NA	NA	NA	0	NA	NA	NA	NA	NA	0	NA	NA	NA	NA	NA
C230057M02Rik	3.17873	0.0737379	0.076533	0.993581	0.320427	0.999481	3.03185	0.0372245	0.0698642	0.540514	0.588843	0.9976	3.02269	0.0518324	0.139421	0.376786	0.706333	0.91131	2.11737	-0.204249	0.286301	-0.745069	0.45623	NA	3.15005	0.189921	0.327215	0.574367	0.56572	0.829742
C230062I16Rik	19.5611	-0.256682	0.126183	-2.02425	0.0429443	0.999481	25.6596	-0.0778541	0.119657	-0.648799	0.516468	0.9976	32.1405	0.140345	0.192661	0.729177	0.465893	0.810806	24.5377	-0.45213	0.267056	-1.69006	0.0910165	0.300859	24.627	-0.704917	0.283618	-2.47911	0.0131712	0.186903
C230066G23Rik	0	NA	NA	NA	NA	NA	0	NA	NA	NA	NA	NA	0	NA	NA	NA	NA	NA	0	NA	NA	NA	NA	NA	0	NA	NA	NA	NA	NA
C230071H17Rik	0	NA	NA	NA	NA	NA	0	NA	NA	NA	NA	NA	0	NA	NA	NA	NA	NA	0	NA	NA	NA	NA	NA	0	NA	NA	NA	NA	NA
C230072F16Rik	2.47163	0.137088	0.0713607	2.08266	0.0372826	0.999481	1.68079	0.0638689	0.0606002	1.07081	0.284256	0.9976	2.35807	0.197409	0.134558	1.55766	0.119315	0.497668	2.72174	0.498856	0.292519	1.74634	0.0807513	0.280077	1.67387	0.30066	0.293554	0.991844	0.321273	NA
C230079O03Rik	0.156422	0.00879012	0.0220333	0.398946	0.689933	0.999481	0	NA	NA	NA	NA	NA	0.0716097	0.00820645	0.0491562	0.166946	0.867412	NA	0	NA	NA	NA	NA	NA	0	NA	NA	NA	NA	NA
C230085N15Rik	0	NA	NA	NA	NA	NA	0	NA	NA	NA	NA	NA	0	NA	NA	NA	NA	NA	0	NA	NA	NA	NA	NA	0	NA	NA	NA	NA	NA
C230088H06Rik	22.032	0.302776	0.128221	2.38129	0.0172523	0.999481	18.6738	0.0360823	0.119506	0.302763	0.76207	0.9976	20.4474	0.133888	0.194168	0.690642	0.489791	0.822212	24.6052	0.43847	0.313202	1.40768	0.159224	0.408249	20.1423	0.0719915	0.29985	0.240507	0.809937	0.937148
C230096K16Rik	0	NA	NA	NA	NA	NA	0	NA	NA	NA	NA	NA	0	NA	NA	NA	NA	NA	0	NA	NA	NA	NA	NA	0	NA	NA	NA	NA	NA
C230099D08Rik	0.136738	0.00879012	0.0220333	0.398946	0.689933	0.999481	0.315906	0.0120571	0.0212663	0.591611	0.554111	0.9976	0.299634	0.0235336	0.0491562	0.508019	0.61144	NA	0.510861	0.167301	0.154028	0.983953	0.325138	NA	0	NA	NA	NA	NA	NA
C2cd2	119.629	0.0415371	0.11739	0.353903	0.723411	0.999481	119.745	-0.180505	0.120166	-1.50153	0.133218	0.9976	144.584	0.114841	0.143139	0.802392	0.422326	0.784844	149.816	0.192854	0.198174	0.97361	0.33025	0.60387	133.696	-0.241212	0.190685	-1.26488	0.205914	0.59241
C2cd2l	58.4541	0.113899	0.126953	0.89748	0.369463	0.999481	55.6158	-0.143689	0.128091	-1.1207	0.262416	0.9976	60.1639	-0.0997467	0.179232	-0.556111	0.578135	0.862495	68.6721	0.142632	0.242219	0.589539	0.555499	0.779331	67.0265	0.0202216	0.233074	0.086728	0.930888	0.98019
C2cd3	288.06	0.0811814	0.12212	0.665094	0.505991	0.999481	317.194	0.038935	0.126335	0.308307	0.757849	0.9976	296.879	-0.157957	0.175236	-0.900954	0.367613	0.754938	303.373	-0.185459	0.191647	-0.967781	0.333154	0.60617	325.552	-0.118607	0.20975	-0.565552	0.571698	0.83337
C2cd4a	0	NA	NA	NA	NA	NA	0	NA	NA	NA	NA	NA	0	NA	NA	NA	NA	NA	0	NA	NA	NA	NA	NA	0.638925	0.183317	0.148569	1.08896	0.276169	NA
C2cd4b	0	NA	NA	NA	NA	NA	0	NA	NA	NA	NA	NA	0	NA	NA	NA	NA	NA	0	NA	NA	NA	NA	NA	0	NA	NA	NA	NA	NA
C2cd4c	0.0465815	0.00126572	0.0220333	0.0574457	0.95419	0.999481	0.189368	0.00422671	0.0212663	0.198751	0.842457	0.9976	0.101434	0.00163768	0.0491562	0.0333158	0.973423	NA	0.0635127	-0.00957431	0.137306	-0.0697298	0.944409	NA	0.361897	0.086648	0.137902	0.516969	0.605178	NA
C2cd4d	0	NA	NA	NA	NA	NA	0	NA	NA	NA	NA	NA	0	NA	NA	NA	NA	NA	0.182121	0.0769991	0.137378	0.499873	0.617164	NA	0	NA	NA	NA	NA	NA
C2cd5	629.078	-0.0434847	0.082773	-0.525355	0.599336	0.999481	697.783	-0.08009	0.0859687	-0.931626	0.35153	0.9976	695.212	-0.186528	0.110959	-1.68104	0.0927542	0.45297	696.915	-0.237185	0.15556	-1.52485	0.127296	0.3623	788.859	0.00653642	0.135912	0.0480927	0.961642	0.9894
C2cd6	1.74074	0.0212507	0.0451421	-1.13914	0.254647	0.999481	5.23091	0.0486188	0.0544063	0.945717	0.344293	0.9976	2.27409	-0.115663	0.114003	-1.01186	0.311603	0.710676	8.38037	0.399754	0.277053	1.54477	0.122403	0.353918	2.68193	-0.158469	0.23096	-0.743798	0.456999	0.779035
C2cd6b	16.3848	0.0226122	0.0810922	0.281827	0.778076	0.999481	14.2264	-0.0250397	0.0552956	-0.452428	0.650961	0.9976	13.6681	-0.153029	0.158633	-0.95768	0.338224	0.732972	23.0233	0.256211	0.32746	0.790493	0.42924	0.688074	14.2197	-0.401134	0.322059	-1.30387	0.192278	0.582939
C3	2167.55	-0.14585	0.12489	-1.16123	0.245549	0.999481	2684.4	-0.0582282	0.124839	-0.465877	0.641303	0.9976	3885.12	0.411362	0.188789	2.18877	0.0286132	0.278984	3976.53	0.571455	0.281423	2.03109	0.0422455	0.191453	3809.86	0.4442	0.308194	1.43727	0.15064	0.539963
C330002G04Rik	4.04256	0.124118	0.0657863	2.26051	0.0237896	0.999481	2.79486	0.0753952	0.0593092	1.38745	0.165305	0.9976	4.6476	0.278832	0.139806	2.31237	0.0207574	0.242128	8.21861	1.04556	0.320138	3.54227	0.000396706	0.00846277	1.48091	-0.0452849	0.242933	-0.196162	0.844484	NA
C330004P14Rik	0	NA	NA	NA	NA	NA	0	NA	NA	NA	NA	NA	0.307831	0.0235336	0.0491562	0.508019	0.61144	NA	0	NA	NA	NA	NA	NA	0	NA	NA	NA	NA	NA
C330007P06Rik	395.209	-0.0562848	0.119077	-0.472477	0.636586	0.999481	451.485	-0.0321855	0.108501	-0.296575	0.766791	0.9976	485.99	0.0438658	0.112182	0.391002	0.695796	0.906913	508.583	0.153778	0.144088	1.06718	0.285889	0.558203	551.943	0.288542	0.198822	1.45092	0.146803	0.537206
C330011M18Rik	8.11623	0.0234867	0.0957689	0.245444	0.806113	0.999481	6.57021	-0.103616	0.0843138	-1.22433	0.220826	0.9976	9.80082	0.0714368	0.18584	0.385554	0.699827	0.908514	8.71642	-0.0648591	0.332748	-0.195032	0.845368	0.936527	10.8109	0.182092	0.337297	0.542619	0.587392	0.841201
C330013E15Rik	1.86088	0.00788164	0.0525665	0.151326	0.879718	0.999481	2.30841	0.0392075	0.0706669	0.558747	0.576335	0.9976	2.25436	0.0330613	0.129695	0.258054	0.796365	0.941263	2.50505	0.203326	0.31188	0.648121	0.516907	0.752594	2.53883	0.196721	0.312872	0.620432	0.534974	0.816174
C330018A13Rik	0	NA	NA	NA	NA	NA	0	NA	NA	NA	NA	NA	0	NA	NA	NA	NA	NA	0	NA	NA	NA	NA	NA	0	NA	NA	NA	NA	NA
C330018D20Rik	118.999	-0.0703262	0.124028	-0.56689	0.570789	0.999481	141.006	0.0209117	0.115747	0.180714	0.856592	0.9976	143.854	-0.0183114	0.13303	-0.137662	0.890508	0.970528	139.967	-0.118543	0.178181	-0.665342	0.505832	0.745695	161.617	0.182604	0.181366	1.00697	0.313948	0.683983
C330019F10Rik	0.920976	0.0190085	0.0390992	0.513934	0.607298	0.999481	0.660478	-0.00320013	0.0383799	-0.0781426	0.937715	0.9976	2.69349	0.296538	0.139042	2.42665	0.0152389	0.208597	1.44613	0.344636	0.281564	1.26214	0.2069	NA	0.693691	-0.0356151	0.218578	-0.159591	0.873204	NA
C330021F23Rik	0.5024	0.0221832	0.0241883	0.941431	0.346484	0.999481	0.412014	0.0174285	0.021587	0.749181	0.453748	0.9976	0.691028	0.0551128	0.0562012	1.06351	0.287549	NA	0.540203	0.121213	0.137915	0.878691	0.379569	NA	0	NA	NA	NA	NA	NA
C330022C24Rik	0	NA	NA	NA	NA	NA	0	NA	NA	NA	NA	NA	0	NA	NA	NA	NA	NA	0	NA	NA	NA	NA	NA	0	NA	NA	NA	NA	NA
C330024D21Rik	0.327328	0.00326596	0.0264767	0.117612	0.906375	0.999481	0.320763	-0.00210109	0.0253038	-0.0890618	0.929033	0.9976	0.157091	-0.0166089	0.0491562	-0.344483	0.730483	NA	1.6308	0.223138	0.196854	1.30825	0.19079	NA	0.393108	0.00171053	0.148033	0.0151663	0.9879	NA
C3ar1	7.54305	0.0246485	0.0964851	0.256853	0.797292	0.999481	6.31629	-0.0749559	0.0832203	-0.889684	0.373636	0.9976	10.0859	0.146253	0.177496	0.828485	0.407396	0.776962	16.0574	0.834945	0.331835	2.51437	0.0119247	0.085973	24.676	0.929032	0.327231	2.83062	0.00464576	0.10123
C430002N11Rik	19.1597	-0.0539741	0.116889	-0.460246	0.64534	0.999481	18.0019	-0.211438	0.113871	-1.85349	0.0638115	0.9976	19.7908	-0.250845	0.194079	-1.29084	0.196759	0.599609	19.6454	-0.421294	0.322688	-1.30192	0.192944	0.45213	23.4947	-0.203201	0.322338	-0.63359	0.526348	0.812357
C430014B12Rik	0	NA	NA	NA	NA	NA	0.0482627	0.00458262	0.0212663	0.215487	0.829388	0.9976	0.153897	0.0133155	0.0491562	0.270881	0.786482	NA	0	NA	NA	NA	NA	NA	0.0713645	0.0299344	0.137723	0.217352	0.827934	NA
C430019N01Rik	0	NA	NA	NA	NA	NA	0	NA	NA	NA	NA	NA	0	NA	NA	NA	NA	NA	0	NA	NA	NA	NA	NA	0	NA	NA	NA	NA	NA
C430039J01Rik	0	NA	NA	NA	NA	NA	0	NA	NA	NA	NA	NA	0	NA	NA	NA	NA	NA	0	NA	NA	NA	NA	NA	0	NA	NA	NA	NA	NA
C430039J16Rik	0	NA	NA	NA	NA	NA	0	NA	NA	NA	NA	NA	0	NA	NA	NA	NA	NA	0.0610562	0.0271222	0.137306	0.197531	0.843412	NA	0.173333	0.0550791	0.137723	0.411087	0.681009	NA
C430042M11Rik	38.2604	0.133346	0.127513	1.05305	0.292319	0.999481	35.339	-0.0562717	0.123193	-0.457241	0.647498	0.9976	34.1711	-0.18323	0.196204	-0.933051	0.350794	0.742924	35.1805	-0.271688	0.302337	-0.90314	0.366452	0.63869	38.0648	-0.181672	0.321499	-0.568163	0.569924	0.832208
C430049B03Rik	6.91015	-0.111299	0.0890136	-1.23187	0.217996	0.999481	9.55633	-0.0606047	0.110785	-0.548006	0.583688	0.9976	12.1102	0.128657	0.196142	0.658862	0.509984	0.833052	12.4827	0.15815	0.327545	0.488139	0.625452	0.823714	10.9311	-0.0856636	0.330469	-0.259488	0.795259	0.930427
C4a	9.74429	0.0421776	0.101571	0.418252	0.675763	0.999481	11.4978	0.0896979	0.110547	0.815366	0.414863	0.9976	16.7248	0.585851	0.194819	3.01471	0.00257227	0.0841173	12.0921	0.302917	0.31605	0.953903	0.340133	0.613315	13.3995	0.429851	0.312899	1.37431	0.169346	0.560511
C4b	414.06	-0.204823	0.130265	-1.56501	0.117582	0.999481	514.821	-0.0702355	0.125816	-0.5574	0.577254	0.9976	703.136	0.299734	0.192517	1.5631	0.118029	0.495109	774.149	0.546188	0.300052	1.82092	0.0686196	0.255315	763.837	0.523582	0.303966	1.71741	0.0859045	0.435943
C4bp	0.823487	-0.00329499	0.0379722	-0.0854771	0.931882	0.999481	0.7735	-0.0133389	0.033779	-0.414447	0.678547	0.9976	1.23772	0.0261435	0.0947674	0.281432	0.778379	NA	2.00888	0.272794	0.261812	1.07847	0.280826	NA	1.35391	0.112819	0.254557	0.440655	0.659463	NA
C4bp-ps1	0	NA	NA	NA	NA	NA	0	NA	NA	NA	NA	NA	0	NA	NA	NA	NA	NA	0	NA	NA	NA	NA	NA	0	NA	NA	NA	NA	NA
C530005A16Rik	6.50893	0.0982878	0.102757	0.973423	0.330343	0.999481	7.56818	0.0777705	0.0861539	0.92162	0.356727	0.9976	6.6161	0.0513554	0.173985	0.297665	0.765959	0.93283	5.36879	-0.162944	0.331232	-0.489355	0.62459	0.82367	5.18298	-0.333828	0.328871	-1.03228	0.301941	0.67645
C530008M17Rik	103.708	0.222313	0.103426	2.28824	0.0221238	0.999481	110.355	0.296686	0.113656	2.69995	0.00693496	0.9976	75.7113	0.119703	0.193628	0.619411	0.535646	0.843873	262.2	1.04838	0.32792	3.39324	0.000690714	0.0126082	189.707	1.28772	0.334694	3.81576	0.000135766	0.0100212
C530025M09Rik	0	NA	NA	NA	NA	NA	0	NA	NA	NA	NA	NA	0	NA	NA	NA	NA	NA	0	NA	NA	NA	NA	NA	0	NA	NA	NA	NA	NA
C530043A13Rik	0	NA	NA	NA	NA	NA	0	NA	NA	NA	NA	NA	0	NA	NA	NA	NA	NA	0	NA	NA	NA	NA	NA	0.0866664	0.0299344	0.137723	0.217352	0.827934	NA
C530043K16Rik	0	NA	NA	NA	NA	NA	0	NA	NA	NA	NA	NA	0	NA	NA	NA	NA	NA	0	NA	NA	NA	NA	NA	0	NA	NA	NA	NA	NA
C530044C16Rik	2.65206	-0.038193	0.0698544	-0.552109	0.580874	0.999481	1.90526	-0.125813	0.0577946	-2.51631	0.011859	0.9976	3.0877	-0.0733363	0.139469	-0.527915	0.597559	0.870959	3.55915	-0.0435464	0.308684	-0.142706	0.886522	0.955087	3.75798	-0.0422238	0.312319	-0.13805	0.890201	0.967469
C530050E15Rik	0	NA	NA	NA	NA	NA	0	NA	NA	NA	NA	NA	0	NA	NA	NA	NA	NA	0	NA	NA	NA	NA	NA	0	NA	NA	NA	NA	NA
C5ar1	21.2142	0.0688936	0.119404	0.578215	0.563119	0.999481	16.134	-0.275578	0.116978	-2.34678	0.0189363	0.9976	23.6787	0.0529023	0.19494	0.27125	0.786199	0.938392	35.2899	0.705189	0.312747	2.25728	0.0239904	0.134879	33.6008	0.518063	0.337243	1.5193	0.128686	0.512363
C5ar2	23.9474	-0.299666	0.121913	-2.43395	0.014935	0.999481	32.5862	-0.145194	0.125375	-1.15485	0.248154	0.9976	39.6714	0.0448747	0.195983	0.228661	0.819132	0.946564	53.0503	0.601324	0.286373	2.09805	0.0359005	0.173524	42.5976	0.134331	0.294559	0.455251	0.648929	0.867549
C6	100.032	-0.0825247	0.127289	-0.645625	0.518522	0.999481	124.122	0.0154203	0.120169	0.128237	0.897962	0.9976	111.271	-0.190522	0.195603	-0.970451	0.331822	0.727353	167.741	0.474315	0.311579	1.52209	0.127986	0.36348	201.751	0.512244	0.334682	1.51251	0.130405	0.514858
C630004L07Rik	0	NA	NA	NA	NA	NA	0	NA	NA	NA	NA	NA	0	NA	NA	NA	NA	NA	0	NA	NA	NA	NA	NA	0	NA	NA	NA	NA	NA
C630004M23Rik	1.76285	0.00661757	0.0528907	0.127402	0.898622	0.999481	2.07043	0.0156995	0.0552385	0.287265	0.77391	0.9976	1.87137	-0.0107933	0.126196	-0.0866081	0.930983	NA	1.41854	-0.186257	0.264665	-0.690587	0.489825	NA	1.42855	-0.260771	0.258543	-1.07085	0.284239	NA
C630028M04Rik	0.256719	0.0133702	0.0220333	0.609819	0.541982	0.999481	0	NA	NA	NA	NA	NA	0.374093	0.0286427	0.0491562	0.638648	0.523052	NA	0.185309	0.0640774	0.137323	0.497186	0.619058	NA	0.432168	0.0802239	0.137723	0.799252	0.424144	NA
C630031E19Rik	0	NA	NA	NA	NA	NA	0	NA	NA	NA	NA	NA	0	NA	NA	NA	NA	NA	0	NA	NA	NA	NA	NA	0	NA	NA	NA	NA	NA
C630043F03Rik	15.3231	-0.0264731	0.116364	-0.226953	0.820461	0.999481	15.9404	-0.0931266	0.116435	-0.795735	0.426186	0.9976	19.1171	0.037886	0.196089	0.192837	0.847087	0.956088	20.4541	0.161846	0.328802	0.490018	0.624121	0.823474	17.2663	-0.282291	0.326649	-0.864112	0.387526	0.733627
C630050I24Rik	0	NA	NA	NA	NA	NA	0	NA	NA	NA	NA	NA	0	NA	NA	NA	NA	NA	0	NA	NA	NA	NA	NA	0	NA	NA	NA	NA	NA
C7	22.9957	0.164049	0.127025	1.29649	0.194806	0.999481	35.874	0.353827	0.119413	3.0315	0.00243342	0.9976	38.2119	0.66437	0.193473	3.45861	0.000542976	0.0331018	70.7234	1.47743	0.321663	4.63372	3.59e-06	0.000298101	42.4698	1.11888	0.300198	3.71096	0.000206475	0.0127058
C730027H18Rik	0	NA	NA	NA	NA	NA	0	NA	NA	NA	NA	NA	0	NA	NA	NA	NA	NA	0	NA	NA	NA	NA	NA	0	NA	NA	NA	NA	NA
C730034F03Rik	13.3211	-0.0299855	0.113083	-0.265083	0.790946	0.999481	15.1264	-0.0321125	0.115723	-0.27845	0.780667	0.9976	12.9987	-0.263289	0.191773	-1.3683	0.171217	0.571755	13.2142	-0.429278	0.325819	-1.31508	0.188483	0.446663	15.0279	-0.325619	0.320971	-1.01429	0.310444	0.681369
C730036E19Rik	0.688531	0.0482981	0.0412866	1.26496	0.205887	0.999481	0.727967	0.0412945	0.037578	1.16499	0.244022	0.9976	1.63105	0.208375	0.111728	2.30644	0.0210859	NA	1.27364	0.531503	0.266513	2.13142	0.0330543	NA	1.55829	0.590834	0.263459	2.3307	0.0197691	NA
C730045M19Rik	0	NA	NA	NA	NA	NA	0	NA	NA	NA	NA	NA	0	NA	NA	NA	NA	NA	0	NA	NA	NA	NA	NA	0	NA	NA	NA	NA	NA
C77080	22.6636	-0.0562208	0.119728	-0.467345	0.640253	0.999481	27.6577	0.00798638	0.122451	0.0650748	0.948114	0.9976	37.2136	0.367172	0.193118	1.90437	0.0568626	0.371109	33.2639	0.29914	0.275676	1.08517	0.277846	0.549271	30.6381	0.0550182	0.296073	0.185735	0.852653	0.952126
C78197	0	NA	NA	NA	NA	NA	0	NA	NA	NA	NA	NA	0	NA	NA	NA	NA	NA	0	NA	NA	NA	NA	NA	0	NA	NA	NA	NA	NA
C78283	0.19721	-0.00756724	0.0220333	-0.35214	0.724734	0.999481	0.358681	-0.00444466	0.0212944	-0.212516	0.831704	0.9976	0.23258	-0.0231777	0.0491562	-0.483265	0.628908	NA	0.308693	-0.0473627	0.137511	-0.349367	0.726814	NA	0.326456	-0.0670522	0.137723	-0.498505	0.618128	NA
C78334	0	NA	NA	NA	NA	NA	0	NA	NA	NA	NA	NA	0	NA	NA	NA	NA	NA	0	NA	NA	NA	NA	NA	0	NA	NA	NA	NA	NA
C78859	2.60367	0.106224	0.0699165	1.62126	0.104963	0.999481	1.80191	0.0274608	0.0572777	0.485829	0.627088	0.9976	2.17043	0.109961	0.136227	0.829451	0.406849	0.776902	1.0067	-0.256939	0.25734	-1.03285	0.301676	NA	3.57046	0.796857	0.330655	2.36687	0.0179395	0.222547
C79130	0	NA	NA	NA	NA	NA	0	NA	NA	NA	NA	NA	0	NA	NA	NA	NA	NA	0	NA	NA	NA	NA	NA	0	NA	NA	NA	NA	NA
C79798	0	NA	NA	NA	NA	NA	0	NA	NA	NA	NA	NA	0	NA	NA	NA	NA	NA	0	NA	NA	NA	NA	NA	0	NA	NA	NA	NA	NA
C820005J03Rik	0.439516	0.0205298	0.0286224	0.777545	0.436837	0.999481	0.382408	0.0143366	0.0264886	0.584032	0.559199	0.9976	0.137501	0.00163768	0.0491562	0.0333158	0.973423	NA	0.0789828	-0.00957431	0.137306	-0.0697298	0.944409	NA	0.180735	0.0119739	0.137723	0.0869419	0.930718	NA
C86187	1.58591	0.0632211	0.0476991	1.58278	0.113471	0.999481	0.636905	0.00652749	0.0321398	0.201249	0.840504	0.9976	1.49587	0.172911	0.11905	1.60444	0.108616	NA	1.73284	0.398235	0.258798	1.64591	0.0997829	NA	0.49677	-0.0387676	0.191301	-0.218533	0.827014	NA
C87198	0	NA	NA	NA	NA	NA	0	NA	NA	NA	NA	NA	0	NA	NA	NA	NA	NA	0	NA	NA	NA	NA	NA	0	NA	NA	NA	NA	NA
C87414	0.943476	0.0140671	0.0483374	0.29364	0.769033	0.999481	0.860318	-0.00557759	0.0459861	-0.121876	0.902997	0.9976	2.07786	0.168107	0.126657	1.4434	0.148907	0.542909	1.05804	0.0415621	0.251635	0.164454	0.869374	NA	0.735748	-0.147447	0.222718	-0.677847	0.497869	NA
C87436	187.862	0.0869834	0.122337	0.711172	0.476977	0.999481	225.648	0.180894	0.125416	1.44371	0.148821	0.9976	209.229	-0.00153528	0.155632	-0.00986457	0.992129	0.997384	214.033	0.0322714	0.213091	0.151458	0.879615	0.952191	212.487	-0.106681	0.202111	-0.527852	0.597602	0.845085
C87499	0	NA	NA	NA	NA	NA	0	NA	NA	NA	NA	NA	0	NA	NA	NA	NA	NA	0	NA	NA	NA	NA	NA	0	NA	NA	NA	NA	NA
C87977	0	NA	NA	NA	NA	NA	0	NA	NA	NA	NA	NA	0	NA	NA	NA	NA	NA	0	NA	NA	NA	NA	NA	0	NA	NA	NA	NA	NA
C8a	1.5176	0.0478854	0.0430338	1.29767	0.1944	0.999481	1.99776	0.0955509	0.0555963	1.93786	0.0526399	0.9976	1.01151	0.0589846	0.0935298	0.658875	0.509976	NA	0.630611	0.0117755	0.1936	0.0576151	0.954055	NA	1.088	0.182559	0.236971	0.767477	0.442798	NA
C8b	0.502538	0.0074665	0.0292091	0.226042	0.821169	0.999481	0.278341	-0.00886357	0.0243083	-0.332553	0.739471	0.9976	0.398096	-0.00534675	0.0606656	-0.0751716	0.940078	NA	0.362936	-0.0572397	0.159289	-0.360214	0.718687	NA	0.297897	-0.0683319	0.138971	-0.462498	0.643724	NA
C8g	4.2903	-0.000140263	0.0690764	-0.0020389	0.998373	0.999876	3.36169	-0.0782267	0.0647794	-1.22397	0.220963	0.9976	3.3658	-0.225839	0.151643	-1.47942	0.139029	0.527764	5.22549	0.00443094	0.29769	0.0151393	0.987921	0.995475	4.63331	-0.181638	0.321768	-0.57829	0.563069	0.828191
C9	1.62691	-0.0561154	0.0514284	-1.10814	0.2678	0.999481	2.6496	-0.0110488	0.0553023	-0.202209	0.839753	0.9976	4.50137	0.122312	0.135358	0.950503	0.341857	0.736004	2.62944	-0.0749432	0.266131	-0.282682	0.77742	0.904164	2.63751	-0.159131	0.284168	-0.58711	0.55713	0.826018
C920006O11Rik	30.5461	-0.00596478	0.110672	-0.0537924	0.957101	0.999481	33.1654	-0.0341526	0.111963	-0.304806	0.760514	0.9976	31.9613	-0.174361	0.196197	-0.887395	0.374866	0.760133	29.1844	-0.432367	0.325108	-1.32864	0.183968	0.441001	35.4375	-0.16456	0.319016	-0.516761	0.605323	0.848302
C920008G01Rik	0	NA	NA	NA	NA	NA	0	NA	NA	NA	NA	NA	0	NA	NA	NA	NA	NA	0	NA	NA	NA	NA	NA	0	NA	NA	NA	NA	NA
C920009B18Rik	0	NA	NA	NA	NA	NA	0	NA	NA	NA	NA	NA	0	NA	NA	NA	NA	NA	0	NA	NA	NA	NA	NA	0	NA	NA	NA	NA	NA
C920021L13Rik	61.622	0.292293	0.122799	2.38362	0.0171432	0.999481	63.1252	0.142732	0.123668	1.15531	0.247962	0.9976	60.26	0.000658498	0.156679	0.00420425	0.996645	0.998707	52.8672	-0.356749	0.249135	-1.43159	0.15226	0.399643	64.1313	0.0285516	0.234876	0.121657	0.903171	0.971207
C9orf72	215.432	0.0198766	0.120259	0.16535	0.868669	0.999481	236.812	-0.0221459	0.119111	-0.185967	0.85247	0.9976	256.031	0.0600421	0.137354	0.437167	0.661991	0.893738	255.315	0.0459781	0.167128	0.275123	0.783222	0.907483	258.19	-0.0395364	0.159769	-0.247464	0.804549	0.934833
CAAA01064564.1	0	NA	NA	NA	NA	NA	0	NA	NA	NA	NA	NA	0	NA	NA	NA	NA	NA	0	NA	NA	NA	NA	NA	0	NA	NA	NA	NA	NA
CAAA01098150.1	0	NA	NA	NA	NA	NA	0	NA	NA	NA	NA	NA	0	NA	NA	NA	NA	NA	0	NA	NA	NA	NA	NA	0	NA	NA	NA	NA	NA
CAAA01118383.1	0	NA	NA	NA	NA	NA	0	NA	NA	NA	NA	NA	0	NA	NA	NA	NA	NA	0	NA	NA	NA	NA	NA	0	NA	NA	NA	NA	NA
CAAA01147332.1	0	NA	NA	NA	NA	NA	0	NA	NA	NA	NA	NA	0	NA	NA	NA	NA	NA	0	NA	NA	NA	NA	NA	0	NA	NA	NA	NA	NA
CAAA01165726.1	0	NA	NA	NA	NA	NA	0	NA	NA	NA	NA	NA	0	NA	NA	NA	NA	NA	0	NA	NA	NA	NA	NA	0	NA	NA	NA	NA	NA
CAAA01205117.1	0	NA	NA	NA	NA	NA	0	NA	NA	NA	NA	NA	0	NA	NA	NA	NA	NA	0	NA	NA	NA	NA	NA	0	NA	NA	NA	NA	NA
CAAA01205117.2	0	NA	NA	NA	NA	NA	0	NA	NA	NA	NA	NA	0	NA	NA	NA	NA	NA	0	NA	NA	NA	NA	NA	0	NA	NA	NA	NA	NA
Caap1	198.915	0.0876836	0.103411	0.847996	0.39644	0.999481	213.062	-0.0122912	0.114551	-0.107289	0.914559	0.9976	210.383	-0.140903	0.105812	-1.33166	0.182973	0.585377	236.577	0.11923	0.189141	0.630621	0.528289	0.76096	247.456	0.175216	0.138189	1.26804	0.204784	0.592005
Cab39	1373.76	-0.0198526	0.099078	-0.200381	0.841182	0.999481	1551.67	-0.011042	0.114829	-0.0961634	0.923391	0.9976	1487.16	-0.209843	0.115605	-1.81507	0.0695133	0.404709	1565.28	-0.120315	0.157235	-0.765211	0.444146	0.69899	1723.89	0.0414542	0.155996	0.265742	0.790438	0.928555
Cab39l	761.751	0.0666931	0.118036	0.565242	0.571909	0.999481	873.884	0.0901574	0.124893	0.722357	0.470075	0.9976	796.438	-0.166909	0.152658	-1.09312	0.274342	0.679933	728.882	-0.497187	0.200052	-2.4853	0.0129441	0.0908202	812.728	-0.334958	0.238465	-1.40544	0.15989	0.551167
Cabcoco1	56.0981	0.0292035	0.130191	0.224527	0.822347	0.999481	64.0321	0.030335	0.122091	0.248856	0.803472	0.9976	69.2752	0.11714	0.185126	0.633664	0.5263	0.840296	61.2446	-0.161617	0.260602	-0.621015	0.53459	0.764613	58.7912	-0.422714	0.290608	-1.45913	0.14453	0.534488
Cabin1	279.198	-0.00332116	0.116447	-0.0285198	0.977248	0.999481	296.467	-0.114728	0.117901	-0.972633	0.330736	0.9976	300.058	-0.202015	0.129696	-1.5574	0.119376	0.497698	358.538	0.211097	0.176501	1.19613	0.231646	0.497491	355.059	0.107662	0.160525	0.67065	0.502444	0.799137
Cables1	17.4571	-0.0821696	0.121529	-0.674659	0.499893	0.999481	20.2556	-0.0571216	0.120694	-0.472138	0.636829	0.9976	31.0187	0.451782	0.191525	2.36317	0.0181196	0.224949	27.0663	0.382029	0.288277	1.322	0.186169	0.443625	25.4521	0.19701	0.281452	0.699607	0.484173	0.791613
Cables2	224.31	-0.0702736	0.130555	-0.537652	0.590818	0.999481	253.412	-0.0637787	0.128346	-0.496667	0.619424	0.9976	244.704	-0.240021	0.174655	-1.37316	0.169701	0.568999	231.411	-0.497716	0.24852	-2.00352	0.0451217	0.198861	256.227	-0.381458	0.266173	-1.43492	0.151309	0.540521
Cabp1	12.0129	-0.0960933	0.113392	-0.840705	0.400513	0.999481	14.502	-0.0476194	0.112842	-0.418932	0.675266	0.9976	26.2734	0.539666	0.19619	2.77215	0.00556868	0.124878	19.8809	0.376395	0.295311	1.27312	0.202974	0.465781	16.0284	-0.132694	0.315744	-0.419294	0.675001	0.87995
Cabp2	0.436752	0.0099836	0.03414	0.323173	0.746564	0.999481	0.309522	-0.0025255	0.0277177	-0.0974316	0.922384	0.9976	0.46915	0.0160424	0.0764774	0.211126	0.832789	NA	1.32143	0.359999	0.246456	1.58747	0.112405	NA	0.820732	0.162896	0.208615	0.834076	0.404238	NA
Cabp4	59.732	-0.101016	0.130622	-0.771775	0.440248	0.999481	65.6185	-0.153474	0.127892	-1.19935	0.230391	0.9976	65.1081	-0.300645	0.172409	-1.74302	0.0813299	0.432144	64.8224	-0.380265	0.271603	-1.3976	0.162235	0.412104	85.4334	0.205071	0.239889	0.855314	0.392377	0.736799
Cabp5	0	NA	NA	NA	NA	NA	0	NA	NA	NA	NA	NA	0	NA	NA	NA	NA	NA	0	NA	NA	NA	NA	NA	0.0866664	0.0299344	0.137723	0.217352	0.827934	NA
Cabp7	0.51592	0.0341063	0.0383789	0.901669	0.367233	0.999481	0.440278	0.014357	0.0273186	0.485226	0.627516	0.9976	0.635817	0.0481642	0.0676778	0.735486	0.462044	NA	0.457049	0.0442691	0.16334	0.369077	0.71207	NA	0.406721	0.0684432	0.167786	0.417882	0.676033	NA
Cabs1	0	NA	NA	NA	NA	NA	0	NA	NA	NA	NA	NA	0	NA	NA	NA	NA	NA	0	NA	NA	NA	NA	NA	0	NA	NA	NA	NA	NA
Cabyr	11.2646	-0.171873	0.111084	-1.54489	0.122374	0.999481	16.3593	0.00379336	0.111332	0.0341629	0.972747	0.9976	12.6597	-0.360272	0.193569	-1.85352	0.0638078	0.38964	16.2465	-0.111943	0.319941	-0.351049	0.725551	0.878005	16.4065	-0.184343	0.325797	-0.566857	0.570812	0.832874
Cacfd1	438.915	-0.115198	0.10365	-1.11114	0.266509	0.999481	504.389	-0.0753273	0.100539	-0.749188	0.453744	0.9976	544.691	0.00614289	0.12347	0.0497535	0.960319	0.990445	521.285	-0.136064	0.153888	-0.884174	0.376602	0.648197	546.358	-0.138585	0.175074	-0.791598	0.428595	0.759484
Cachd1	51.9865	-0.00683738	0.130808	-0.052234	0.958342	0.999481	71.3433	0.238956	0.12838	1.86698	0.0619038	0.9976	98.4903	0.733831	0.179701	4.09606	4.2e-05	0.00773695	150.629	1.47988	0.283974	5.21741	1.81e-07	3.78e-05	82.6814	0.619386	0.259668	2.38287	0.0171783	0.217907
Cacna1a	136.022	0.308232	0.102414	3.00983	0.00261395	0.696587	163.598	0.382492	0.118421	3.23316	0.00122428	0.9976	188.813	0.600491	0.156507	3.84018	0.000122944	0.0136357	166.667	0.469923	0.16781	2.8008	0.00509757	0.0507228	140.616	-0.0590992	0.191737	-0.308308	0.757848	0.915339
Cacna1b	67.9408	-0.00507195	0.130112	-0.0390139	0.968879	0.999481	80.9965	0.0991669	0.123233	0.804493	0.421113	0.9976	91.1662	0.260327	0.158866	1.63898	0.101217	0.467756	65.0602	-0.556515	0.240897	-2.30673	0.0210701	0.123585	68.8835	-0.630396	0.269587	-2.33996	0.0192856	0.230835
Cacna1c	241.596	0.250182	0.124668	2.01104	0.0443217	0.999481	272.996	0.202041	0.128375	1.57945	0.114232	0.9976	342.343	0.587066	0.172654	3.40935	0.000651171	0.0370626	371.057	0.763709	0.29124	2.62506	0.00866343	0.0706491	234.106	-0.235344	0.275275	-0.856129	0.391926	0.736467
Cacna1d	254.221	0.308238	0.113683	2.71411	0.00664531	0.943895	289.637	0.29587	0.123111	2.40725	0.0160732	0.9976	328.709	0.526677	0.145873	3.61259	0.00030316	0.022597	345.762	0.699734	0.2178	3.21256	0.00131559	0.0199415	318.783	0.456701	0.281641	1.61977	0.105281	0.474205
Cacna1e	1525.8	0.178741	0.107044	1.67058	0.0948056	0.999481	1727.12	0.168532	0.120808	1.39612	0.162678	0.9976	1668.71	0.044666	0.160726	0.277942	0.781057	0.937198	1427.89	-0.39751	0.197605	-2.01171	0.0442505	0.196363	1665.89	-0.0713427	0.288761	-0.247156	0.804788	0.934873
Cacna1f	0.475079	0.00228762	0.0290583	0.0739882	0.94102	0.999481	0.763279	0.0199363	0.0397748	0.501716	0.615867	0.9976	1.51048	0.175042	0.120095	1.56204	0.118279	NA	2.22411	0.559468	0.280241	2.09513	0.0361593	NA	1.65977	0.367795	0.245008	1.49258	0.135548	NA
Cacna1g	6.356	-0.0865447	0.108041	1.21975	0.22256	0.999481	8.05278	-0.0271843	0.103342	1.67708	0.0935263	0.9976	18.0483	0.349164	0.188	1.88933	0.0588473	0.375624	20.2438	0.715321	0.331717	2.15515	0.0311502	0.159353	18.9594	0.6045	0.337088	1.76808	0.0770474	0.42012
Cacna1h	40.944	-0.0503703	0.117605	-0.425935	0.670155	0.999481	41.2452	-0.132432	0.111597	-1.18063	0.237748	0.9976	55.2345	0.091983	0.196219	0.469132	0.638976	0.886475	68.0636	0.486917	0.310531	1.56701	0.117113	0.345691	60.4517	0.216437	0.333596	0.64571	0.518467	0.808316
Cacna1i	267.832	0.10546	0.119484	0.883049	0.37721	0.999481	305.744	0.136433	0.117647	1.15995	0.246071	0.9976	253.289	-0.32663	0.164643	-1.98235	0.0474396	0.345446	214.988	-1.03126	0.211969	-4.8627	1.16e-06	0.000134865	258.485	-0.514364	0.307908	-1.67772	0.0934018	0.451217
Cacna1s	0.472608	0.00413932	0.0261963	0.2596	0.795172	0.999481	0.210502	0.0121109	0.0219871	-0.309409	0.757011	0.9976	0.63018	0.0167304	0.0611768	0.360817	0.718236	NA	0.236949	-0.0462707	0.137306	-0.343053	0.731559	NA	0.287249	-0.0490917	0.137723	-0.361716	0.717565	NA
Cacna2d1	131.633	0.0419655	0.121731	0.344989	0.730102	0.999481	148.516	0.0406299	0.12752	0.318859	0.749833	0.9976	186.579	0.403432	0.160554	2.51508	0.0119006	0.187427	203.879	0.680903	0.192484	3.53809	0.000403032	0.00855993	135.656	-0.495226	0.257742	-1.92432	0.0543151	0.369222
Cacna2d2	14.6336	-0.187453	0.125132	-1.49092	0.135982	0.999481	19.0461	-0.0353426	0.119254	-0.295515	0.7676	0.9976	23.6444	0.14067	0.195013	0.724299	0.468882	0.811963	15.8525	-0.573245	0.31887	-1.78652	0.0740148	0.26612	20.8457	-0.117245	0.302784	-0.387588	0.698321	0.889343
Cacna2d3	38.0268	0.261331	0.130784	2.00811	0.044632	0.999481	37.284	0.0870413	0.127239	0.686123	0.492636	0.9976	44.7393	0.309419	0.192354	1.61531	0.106245	0.476509	38.7885	0.132454	0.289636	0.458101	0.64688	0.834049	36.4058	-0.106551	0.303302	-0.352693	0.724319	0.900936
Cacna2d4	41.6241	-0.0555001	0.128231	-0.432624	0.665288	0.999481	45.7095	-0.0772465	0.123685	-0.623643	0.532862	0.9976	42.4804	-0.316078	0.193134	-1.63373	0.102315	0.469172	37.914	-0.812753	0.295245	-2.75119	0.0059379	0.0558317	46.4821	-0.380013	0.320559	-1.19023	0.233958	0.616872
Cacnb1	25.5242	0.032287	0.128689	0.25068	0.802061	0.999481	27.6255	-0.0102006	0.127913	-0.0795932	0.936561	0.9976	34.2823	0.279128	0.182044	1.53223	0.125465	0.506399	26.7714	-0.144676	0.303919	-0.473786	0.635652	0.829087	33.4438	0.254341	0.283839	0.894081	0.371278	0.723071
Cacnb2	130.943	-0.0211833	0.129937	-0.163083	0.870453	0.999481	148.967	-0.00535577	0.127161	-0.0421412	0.966386	0.9976	181.883	0.26134	0.180596	1.44966	0.147153	0.540277	167.979	0.143024	0.279281	0.512392	0.608377	0.814166	151.698	-0.204655	0.293429	-0.698543	0.484837	0.792106
Cacnb3	65.2074	0.0468993	0.129086	0.363019	0.716591	0.999481	76.1267	0.101433	0.126182	0.803956	0.421422	0.9976	85.4865	0.272071	0.163775	1.66072	0.0967703	0.460134	80.0322	0.170874	0.254034	0.672085	0.501529	0.742262	72.7026	-0.2256	0.196214	-1.14933	0.250419	0.634736
Cacnb4	88.2585	0.230216	0.130636	1.77384	0.0760897	0.999481	87.6328	0.076247	0.124062	0.61621	0.537756	0.9976	101.657	0.254052	0.194348	1.31266	0.189297	0.593111	96.5216	0.242306	0.295626	0.820969	0.411664	0.674756	92.3884	0.0946433	0.313184	0.302442	0.762315	0.916463
Cacng1	0.445317	0.0145468	0.0231338	0.638677	0.523033	0.999481	1.33012	0.0642359	0.040703	2.07351	0.0381246	0.9976	0.664249	0.066216	0.0696675	1.04742	0.294904	NA	0.821761	0.272293	0.207614	1.40298	0.160624	NA	0.498124	0.14806	0.175348	0.85169	0.394386	NA
Cacng2	9.23202	-0.0393745	0.116753	-0.33924	0.734429	0.999481	10.1967	-0.0498332	0.110955	-0.451649	0.651522	0.9976	14.7948	0.201862	0.186156	1.10352	0.2698	0.675546	10.546	-0.189457	0.308839	-0.615706	0.538089	0.767245	10.5307	-0.326405	0.324962	-1.01049	0.312263	0.682593
Cacng3	11.7232	-0.09772	0.11564	-0.84859	0.39611	0.999481	12.8053	-0.114576	0.114006	-1.00161	0.31653	0.9976	14.8412	-0.053215	0.195194	-0.272867	0.784955	0.938261	14.0998	-0.177294	0.331508	-0.535173	0.59253	0.803541	14.9051	-0.234479	0.326655	-0.722904	0.469739	0.784901
Cacng4	11.2893	0.117091	0.105887	1.12131	0.262154	0.999481	13.399	0.122684	0.0974734	1.2799	0.200579	0.9976	14.9574	0.377865	0.195823	1.94512	0.0517603	0.356743	12.7462	0.37944	0.312301	1.21081	0.225967	0.491374	13.611	0.318737	0.337305	0.94798	0.343139	0.704306
Cacng5	1.4865	0.0327272	0.0541832	0.633748	0.526245	0.999481	1.40208	0.0200149	0.0507487	0.398326	0.69039	0.9976	2.0357	0.112232	0.121706	0.977683	0.328231	0.725274	0.783711	-0.17919	0.219213	-0.787088	0.43123	NA	1.60604	0.103409	0.244426	0.422931	0.672346	NA
Cacng6	1.27992	0.0328572	0.0551904	0.614582	0.538831	0.999481	0.949178	-0.007173	0.0410764	-0.173631	0.862156	0.9976	1.4993	0.0615316	0.112433	0.567418	0.570431	NA	1.14694	0.024861	0.210451	0.114184	0.909092	NA	0.676421	-0.163517	0.168064	-1.02437	0.305663	NA
Cacng7	29.3304	-0.0647841	0.125873	-0.512943	0.607991	0.999481	34.9343	-0.0130562	0.123308	-0.105858	0.915695	0.9976	47.631	0.313457	0.196106	1.60828	0.107774	0.478027	46.8079	0.43135	0.307963	1.39871	0.1619	0.411653	37.1091	-0.0943669	0.300129	-0.314148	0.753409	0.912979
Cacng8	64.3077	-0.0524117	0.130616	-0.400818	0.688554	0.999481	70.9376	-0.0777708	0.12798	-0.607378	0.5436	0.9976	79.4115	0.0229479	0.168987	0.135831	0.891955	0.971013	66.6049	-0.470652	0.223488	-2.10456	0.0353293	0.172053	80.4387	-0.0688648	0.307465	-0.224441	0.822414	0.941519
Cactin	163.023	-0.0475717	0.129451	-0.367039	0.71359	0.999481	205.456	0.117491	0.127776	0.919704	0.357727	0.9976	205.604	0.0839754	0.164154	0.511463	0.609027	0.874058	209.512	0.127727	0.24849	0.513856	0.607352	0.813694	255.062	0.543247	0.243788	2.22621	0.0260002	0.267137
Cacul1	448.247	-0.0224591	0.0977555	-0.229757	0.818281	0.999481	496.887	-0.0545149	0.107942	-0.505051	0.613523	0.9976	480.087	-0.243271	0.110436	-2.20278	0.0276102	0.27522	481.622	-0.283607	0.186162	-1.5232	0.127708	0.363072	525.303	-0.195391	0.146483	-1.33383	0.18226	0.570807
Cacybp	966.731	-0.139349	0.123547	-1.12683	0.259813	0.999481	1201.95	0.0313548	0.127328	0.246318	0.805436	0.9976	1202.04	-0.0353273	0.168729	-0.209341	0.834182	0.951863	1231.97	-0.00334862	0.229119	-0.0146143	0.98834	0.995535	1507.31	0.412368	0.258872	1.59152	0.111492	0.485149
Cad	56.2631	-0.0266603	0.129119	-0.205835	0.83692	0.999481	69.7355	0.0692553	0.123761	0.559496	0.575823	0.9976	71.8447	0.0943033	0.192539	0.489556	0.624448	0.880271	76.4061	0.255841	0.271289	0.941978	0.346204	0.619058	96.1977	0.68567	0.284682	2.40177	0.016316	0.211594
Cadm1	1332.47	-0.0145545	0.121978	-0.119316	0.905025	0.999481	1423.91	-0.107388	0.122771	-0.874332	0.381938	0.9976	1781.75	0.254487	0.147983	1.72035	0.0853687	0.440382	1849.52	0.367651	0.212626	1.72906	0.0837979	0.286401	1613.51	-0.072366	0.206702	-0.350108	0.726258	0.901615
Cadm2	113.823	0.0282475	0.130806	0.216239	0.828801	0.999481	131.845	0.0535062	0.126044	0.425344	0.670586	0.9976	156.071	0.244399	0.194173	1.26404	0.206215	0.607654	142.469	0.153102	0.300464	0.510025	0.610034	0.814914	120.838	-0.317666	0.320315	-0.996828	0.318848	0.686799
Cadm3	84.1712	0.0838446	0.130065	0.645425	0.518652	0.999481	111.126	0.231267	0.127028	1.83212	0.0669339	0.9976	92.264	-0.0107303	0.190696	-0.0562827	0.955117	0.988947	145.593	0.670489	0.322275	2.08622	0.0369585	0.176558	128.863	0.650545	0.279653	2.32162	0.0202532	0.234961
Cadm4	36.6637	-0.176003	0.1223	-1.42507	0.154138	0.999481	39.529	-0.175513	0.109738	-1.59459	0.110805	0.9976	56.8759	0.111832	0.196119	0.570469	0.56836	0.858876	57.6539	0.162018	0.32397	0.49897	0.617801	0.819727	59.1252	0.165768	0.318614	0.518833	0.603877	0.847994
Cadps	19.1875	0.183513	0.12473	1.48386	0.137847	0.999481	22.8297	0.211604	0.119256	1.79181	0.0731633	0.9976	31.1982	0.642645	0.195509	3.32151	0.000895328	0.0448285	25.3692	0.587024	0.310093	1.89214	0.0584729	0.231792	23.2652	0.379542	0.327187	1.16201	0.245233	0.628425
Cadps2	120.168	-0.0334344	0.120088	-0.278508	0.780622	0.999481	148.376	0.10511	0.127697	0.82454	0.409633	0.9976	183.766	0.483726	0.147189	3.28835	0.00100776	0.0478366	163.375	0.295198	0.188987	1.5626	0.118147	0.347816	136.957	-0.278929	0.284625	-0.982188	0.326007	0.692307
Cage1	44.6094	-0.0279261	0.128465	-0.217056	0.828164	0.999481	55.5762	0.0886074	0.128095	0.692712	0.48849	0.9976	55.4768	0.0496735	0.18465	0.269204	0.787773	0.938975	55.1016	0.0193754	0.255801	0.0758475	0.93954	0.977126	53.9353	-0.134048	0.284057	-0.47252	0.636556	0.862258
Calb1	16.5392	0.0958819	0.121009	0.799477	0.424014	0.999481	18.8764	0.0877841	0.109745	0.805812	0.420351	0.9976	16.4549	0.593266	0.19607	-0.22276	0.823722	0.947924	16.5098	-0.107465	0.309016	-0.349262	0.726892	0.878705	17.4566	-0.0724443	0.323776	-0.224861	0.822088	0.941449
Calb2	4.4551	0.0517078	0.095062	0.543378	0.586869	0.999481	6.05625	0.132076	0.0976116	1.36215	0.173149	0.9976	5.31395	0.508452	0.187827	0.595595	0.551446	0.850109	6.02973	0.373033	0.330716	1.12575	0.260273	0.529319	5.37436	0.159142	0.336977	0.47185	0.637034	0.862442
Calca	0.307494	0.0071744	0.0261458	0.281792	0.778103	0.999481	0.202664	0.00137932	0.0212663	0.0648592	0.948286	0.9976	0.30408	0.00583228	0.0515855	0.113166	0.909899	NA	0.402532	0.040045	0.161661	0.254623	0.799014	NA	0.273981	0.0191582	0.137723	0.12474	0.900729	NA
Calcb	0.218308	0.00813584	0.0220333	0.366554	0.713952	0.999481	0.0467496	-0.000756253	0.0212663	-0.035561	0.971632	0.9976	0.412841	0.0224362	0.0491793	0.496792	0.619335	NA	0.805049	0.290807	0.208372	1.43061	0.152541	NA	0.149235	0.0119739	0.137723	0.0869419	0.930718	NA
Calcoco1	222.184	-0.0655208	0.11821	-0.553993	0.579583	0.999481	247.611	-0.0743836	0.124451	-0.597158	0.550402	0.9976	279.116	0.077993	0.142806	0.546066	0.585021	0.866743	271.967	0.0130793	0.229523	0.056962	0.954575	0.982246	296.729	0.148352	0.210336	0.705111	0.480741	0.789531
Calcoco2	0	NA	NA	NA	NA	NA	0.0688835	0.00458262	0.0212663	0.215487	0.829388	0.9976	0	NA	NA	NA	NA	NA	0	NA	NA	NA	NA	NA	0	NA	NA	NA	NA	NA
Calcr	1.36626	0.0465725	0.0493229	1.01092	0.312056	0.999481	0.365817	-0.0193924	0.0235011	-0.722652	0.469894	0.9976	1.53067	0.0811597	0.0986584	0.881097	0.378265	NA	1.09185	0.096197	0.226064	0.420998	0.673757	NA	0.58671	-0.119896	0.18216	-0.699619	0.484165	NA
Calcrl	748.377	-0.08608	0.115041	-0.748152	0.454369	0.999481	826.494	-0.119627	0.119769	-0.998601	0.317988	0.9976	914.585	-0.00150973	0.134219	-0.0112488	0.991025	0.997384	908.843	-0.0400513	0.156048	-0.256673	0.797431	0.913957	829.477	-0.523159	0.187321	-2.79347	0.00521452	0.108933
Cald1	3313.39	-0.0844368	0.129223	-0.652731	0.51393	0.999481	3703.53	-0.0955137	0.127703	-0.747404	0.454819	0.9976	5514.4	0.494165	0.176911	2.80121	0.00509108	0.119733	6543.05	0.97332	0.221223	4.40011	1.08e-05	0.000690212	4267.54	-0.0281713	0.248508	-0.113367	0.90974	0.973955
Calhm1	0.709444	-0.0227518	0.0285879	-0.795484	0.426332	0.999481	0.79222	-0.020375	0.0253591	-0.809692	0.418117	0.9976	1.36199	-0.00642464	0.0750203	-0.0847865	0.932431	NA	0.739893	-0.126277	0.140108	-0.968459	0.332815	NA	0.897754	-0.118037	0.141504	-0.971641	0.331229	NA
Calhm2	321.769	0.0539185	0.129289	0.417416	0.676374	0.999481	372.362	0.0835808	0.128377	0.651963	0.514425	0.9976	331.882	-0.167076	0.182064	-0.916951	0.359168	0.748291	330.77	-0.259735	0.255135	-1.01837	0.308502	0.582145	326.205	-0.462532	0.291665	-1.59021	0.111789	0.485852
Calhm3	0	NA	NA	NA	NA	NA	0.0890695	0.00458262	0.0212663	0.215487	0.829388	0.9976	0.0716097	0.00820645	0.0491562	0.166946	0.867412	NA	0	NA	NA	NA	NA	NA	0.193524	0.0802239	0.137723	0.499664	0.617312	NA
Calhm4	0	NA	NA	NA	NA	NA	0	NA	NA	NA	NA	NA	0	NA	NA	NA	NA	NA	0	NA	NA	NA	NA	NA	0	NA	NA	NA	NA	NA
Calhm5	0	NA	NA	NA	NA	NA	0	NA	NA	NA	NA	NA	0	NA	NA	NA	NA	NA	0	NA	NA	NA	NA	NA	0	NA	NA	NA	NA	NA
Calhm6	67.9165	-0.233918	0.130742	-1.78446	0.0743486	0.999481	79.1414	-0.189606	0.128347	-1.47566	0.140034	0.9976	80.5181	-0.300367	0.176789	-1.69838	0.0894366	0.446843	79.975	-0.40522	0.266207	-1.52062	0.128355	0.363771	90.4809	-0.251604	0.250162	-1.00588	0.314474	0.684201
Calm1	2842.54	-0.176286	0.122609	-1.43619	0.15095	0.999481	3378.42	-0.0702455	0.126095	-0.55683	0.577643	0.9976	3693.87	0.0145869	0.164681	0.0885788	0.929417	0.980125	3838.54	0.0876473	0.249815	0.350838	0.72571	0.878005	4086.91	0.167019	0.241349	0.691837	0.489039	0.792645
Calm2	2291.81	-0.0282659	0.116227	-0.243177	0.807868	0.999481	2508.37	-0.0867049	0.11296	-0.767463	0.442806	0.9976	2584.45	-0.120548	0.122334	-0.985349	0.324452	0.722134	2698.37	-0.0423766	0.15614	-0.271403	0.786081	0.908755	3112.92	0.256688	0.199679	1.28532	0.198681	0.589261
Calm3	1624.22	-0.0774735	0.0979857	-0.790596	0.42918	0.999481	1788.17	-0.132672	0.095469	-1.38953	0.164673	0.9976	1989.86	0.02382	0.120587	0.197534	0.843409	0.954927	2116.82	0.174583	0.125945	1.38618	0.165692	0.415911	2225.17	0.228648	0.162455	1.40738	0.159315	0.55101
Calm4	0	NA	NA	NA	NA	NA	0	NA	NA	NA	NA	NA	0	NA	NA	NA	NA	NA	0	NA	NA	NA	NA	NA	0	NA	NA	NA	NA	NA
Calm5	0	NA	NA	NA	NA	NA	0	NA	NA	NA	NA	NA	0.0612809	0.00820645	0.0491562	0.166946	0.867412	NA	0	NA	NA	NA	NA	NA	0.064508	0.0299344	0.137723	0.217352	0.827934	NA
Calml3	0.828301	0.00319187	0.0382931	0.0843158	0.932805	0.999481	0.932138	0.00362897	0.0376462	0.0969567	0.922761	0.9976	1.13381	0.0258953	0.0876064	0.3035	0.761509	NA	1.05089	0.0263935	0.182939	0.142481	0.8867	NA	0.554199	-0.139346	0.158915	-0.864908	0.387089	NA
Calml4	12.8884	0.0186879	0.110058	0.16958	0.86534	0.999481	18.3612	0.16544	0.11205	1.48924	0.136423	0.9976	23.9404	0.41766	0.191499	2.22766	0.0259029	0.266871	17.552	0.304007	0.325226	0.93114	0.351781	0.624086	16.2739	0.12022	0.332051	0.360854	0.718209	0.89903
Caln1	14.527	0.00173105	0.122902	0.0141219	0.988733	0.999847	17.1593	0.0479265	0.122244	0.3932	0.694172	0.9976	27.8908	0.43859	0.19308	2.32493	0.0200755	0.237968	19.6051	0.247354	0.304043	0.816094	0.414446	0.677007	21.7459	0.417333	0.317559	1.31234	0.189406	0.578895
Calr	15464.9	-0.02621	0.115434	-0.227031	0.8204	0.999481	17893.9	0.0290188	0.108278	0.268016	0.788687	0.9976	19345.3	0.117694	0.12342	0.953667	0.340252	0.734739	19178.5	0.09267	0.189814	0.488214	0.625398	0.823714	20386.1	0.176766	0.161951	1.09143	0.275082	0.654268
Calr-ps	0	NA	NA	NA	NA	NA	0	NA	NA	NA	NA	NA	0	NA	NA	NA	NA	NA	0	NA	NA	NA	NA	NA	0	NA	NA	NA	NA	NA
Calr3	68.509	0.257342	0.127948	2.03754	0.0415959	0.999481	63.0621	0.0722104	0.122496	0.591582	0.55413	0.9976	54.0117	-0.192314	0.190104	-1.01092	0.312053	0.710865	64.8366	0.100696	0.311374	0.324317	0.745698	0.888118	54.9062	-0.397159	0.313955	-1.27185	0.203427	0.591628
Calr4	5.28463	0.102083	0.0902622	1.15619	0.247604	0.999481	4.79691	0.0432886	0.0884815	0.488718	0.625041	0.9976	3.76566	-0.135641	0.176174	-0.76793	0.442529	0.799201	6.34225	0.370326	0.332533	1.12634	0.260021	0.529274	4.23581	-0.149718	0.334134	-0.449099	0.65336	0.86894
Calu	881.293	-0.219599	0.130359	-1.67678	0.0935861	0.999481	1093.26	-0.0856149	0.126308	-0.676818	0.498522	0.9976	1332.88	0.132412	0.190625	0.695548	0.486712	0.820596	1530.42	0.416361	0.29346	1.41901	0.155895	0.403553	1542	0.393575	0.308161	1.27392	0.202693	0.591628
Caly	0.992971	0.00371069	0.0550975	0.0670377	0.946552	0.999481	1.09485	0.00310759	0.0529286	0.0579792	0.953765	0.9976	1.63889	0.0924419	0.126009	0.75251	0.451744	NA	0.926393	-0.138696	0.254929	-0.557156	0.577421	NA	1.42359	0.113523	0.278102	0.40732	0.683773	NA
Camk1	63.2432	-0.107215	0.125923	-0.847185	0.396892	0.999481	77.3197	-0.0242783	0.123024	-0.196908	0.8439	0.9976	104.695	0.3092	0.195407	1.58971	0.1119	0.483385	110.122	0.510949	0.304988	1.67416	0.0940985	0.306248	108.14	0.432849	0.323932	1.33002	0.183511	0.571538
Camk1d	2132.93	0.0481477	0.118961	0.40485	0.685587	0.999481	2409.52	0.0473987	0.126487	0.374879	0.707751	0.9976	2257.47	-0.153919	0.164436	-0.935684	0.349436	0.741952	2074.68	-0.467342	0.21652	-2.15847	0.0308916	0.158766	2198.29	-0.494109	0.241186	-2.05037	0.0403286	0.325328
Camk1g	1.49384	0.00863011	0.0481869	0.183881	0.854107	0.999481	1.40031	-0.00807373	0.0459537	-0.179194	0.857786	0.9976	1.65252	0.00812813	0.105709	0.0787395	0.93724	NA	2.68548	0.169311	0.23458	0.755948	0.44968	0.703351	1.64166	-0.0029278	0.220208	-0.0133438	0.989354	NA
Camk2a	78.376	0.0656708	0.129591	0.507166	0.612039	0.999481	83.7806	-0.00216646	0.124832	-0.0173311	0.986172	0.99823	96.8711	0.198411	0.16013	1.23891	0.215379	0.619007	107.055	0.448642	0.207088	2.16688	0.0302441	0.156716	107.561	0.432499	0.21613	2.00124	0.0453664	0.341697
Camk2b	6609.3	0.00790744	0.123886	0.0638567	0.949084	0.999481	9533.09	0.243726	0.125202	1.96446	0.0494769	0.9976	7190.87	-0.0867276	0.196252	-0.441189	0.659076	0.893366	8350.12	0.172679	0.26413	0.653775	0.513257	0.750667	6995.58	-0.342871	0.324939	-1.06028	0.289017	0.666191
Camk2d	2688.58	0.135363	0.107158	1.26367	0.20635	0.999481	2853.68	0.0184191	0.119801	0.153762	0.877797	0.9976	2860.4	-0.0606191	0.143694	-0.421839	0.673143	0.89772	2666.98	-0.300554	0.165168	-1.8197	0.0688046	0.255691	2863.02	-0.234239	0.233016	-1.00558	0.314616	0.684322
Camk2g	290.726	-0.00212428	0.110854	-0.0191631	0.984711	0.999847	340.328	0.0723039	0.117255	0.616721	0.537419	0.9976	349.22	0.0528913	0.141188	0.374622	0.707941	0.911827	341.031	-0.0144846	0.177985	-0.0813672	0.93515	0.975674	340.934	-0.158442	0.181973	-0.870692	0.383922	0.732019
Camk2n1	340.489	-0.151585	0.109493	-1.37186	0.170106	0.999481	388.264	-0.143908	0.10589	-1.35737	0.174663	0.9976	520.363	0.261383	0.193971	3.46964	0.000521155	0.0324155	689.239	0.416009	0.332187	1.25523	0.209394	0.473292	460.636	-0.34182	0.323878	-1.05999	0.28915	0.666209
Camk2n2	0	NA	NA	NA	NA	NA	0	NA	NA	NA	NA	NA	0	NA	NA	NA	NA	NA	0	NA	NA	NA	NA	NA	0	NA	NA	NA	NA	NA
Camk4	338.177	0.0686103	0.122817	0.558938	0.576204	0.999481	354.525	-0.0524643	0.125255	-0.418872	0.67531	0.9976	345.964	-0.206473	0.154679	-1.33459	0.182011	0.584974	288.77	-0.870624	0.206888	-4.20681	2.59e-05	0.00125706	322.145	-0.737416	0.258161	-2.86157	0.00421543	0.0952631
Camkk1	14.6758	-0.0627817	0.102712	-0.604399	0.545579	0.999481	17.1665	-0.0566486	0.109018	-0.516258	0.605674	0.9976	20.2705	0.0422799	0.194104	0.21761	0.827733	0.949318	25.2541	0.445719	0.311881	1.42613	0.153831	0.401757	27.9012	0.583937	0.323049	1.79736	0.0722783	0.411443
Camkk2	451.458	0.197779	0.119188	1.66105	0.0967041	0.999481	481.852	0.0952566	0.125479	0.759744	0.447407	0.9976	425.396	-0.227142	0.153048	-1.48364	0.137905	0.526316	480.204	0.0182657	0.237994	0.0767737	0.938804	0.976843	450.447	-0.314264	0.218356	-1.43977	0.149932	0.539492
Camkmt	448.421	0.153696	0.11	1.39792	0.162136	0.999481	483.411	0.066203	0.119609	0.553711	0.579777	0.9976	484.35	-0.00462237	0.155371	-0.0297541	0.976263	0.994647	419.994	-0.428488	0.20821	-2.0582	0.0395711	0.183692	484.369	-0.150557	0.243813	-0.61775	0.53674	0.816988
Camkv	0.424862	-0.00117851	0.0339577	-0.0330737	0.973616	0.999481	0.722077	0.0260625	0.0421718	0.613689	0.539421	0.9976	0.694754	0.0361332	0.0883744	0.405987	0.684752	NA	2.25454	0.557097	0.278307	2.15622	0.0310662	NA	0.997535	0.200756	0.218198	0.888256	0.374403	NA
Caml	283.596	0.0825862	0.110555	0.747076	0.455018	0.999481	319.083	0.0880395	0.107112	0.821897	0.411135	0.9976	335.741	0.121955	0.124644	0.978346	0.327903	0.725024	332.247	0.101148	0.154379	0.655136	0.51238	0.750081	342.038	0.0804665	0.162478	0.495209	0.620453	0.855821
Camp	31.3295	0.0869398	0.0712654	1.31838	0.187377	0.999481	15.1594	0.0416077	0.082332	-1.40601	0.15972	0.9976	65.6838	0.350666	0.15264	2.68851	0.00717719	0.145688	250.21	1.30385	0.319878	5.01219	5.38e-07	8.03e-05	73.6768	0.751574	0.305336	2.51467	0.0119145	0.176034
Camsap1	355.217	0.157418	0.114821	1.37185	0.17011	0.999481	384.092	0.0799128	0.120422	0.663969	0.50671	0.9976	388.745	0.0369166	0.136413	0.270657	0.786655	0.938516	389.437	0.0280849	0.180503	0.155608	0.876342	0.950585	372.579	-0.241388	0.192618	-1.25324	0.21012	0.595849
Camsap2	207.76	-0.103629	0.129979	-0.795651	0.426235	0.999481	272.547	0.108567	0.128369	0.846538	0.397253	0.9976	289.703	0.184733	0.177001	1.0443	0.296348	0.697795	375.688	0.695034	0.275097	2.52704	0.011503	0.084006	390.171	0.76067	0.291621	2.60035	0.00931279	0.156227
Camsap3	4.99176	-0.0341587	0.0763376	-0.441938	0.658534	0.999481	8.03734	0.0902322	0.0952545	0.952682	0.340751	0.9976	8.46616	0.154192	0.176302	0.882056	0.377747	0.761744	11.2728	0.635097	0.332701	1.90788	0.0564074	0.226587	6.77972	-0.0464369	0.334005	-0.138107	0.890156	0.967469
Camta1	567.05	0.110703	0.116513	0.950615	0.3418	0.999481	634.318	0.105459	0.112951	0.934044	0.350281	0.9976	611.706	-0.0464353	0.154523	-0.300505	0.763792	0.932056	593.855	-0.165917	0.172947	-0.959457	0.337328	0.610322	604.143	-0.271728	0.208299	-1.30489	0.191931	0.582735
Camta2	264.863	-0.122854	0.122837	-0.999122	0.317736	0.999481	306.091	-0.0859311	0.115223	-0.745572	0.455926	0.9976	318.564	-0.100514	0.125999	-0.797712	0.425038	0.786799	308.834	-0.230449	0.158328	-1.45546	0.145543	0.389832	322.689	-0.271236	0.171855	-1.57838	0.114478	0.490086
Cand1	564.934	-0.0508613	0.126316	-0.402524	0.687299	0.999481	612.915	-0.114958	0.12531	-0.916995	0.359146	0.9976	624.104	-0.193508	0.149548	-1.29365	0.195785	0.598493	616.182	-0.296003	0.200864	-1.4737	0.140563	0.382512	687.296	-0.12612	0.205131	-0.614897	0.538623	0.817557
Cand2	29.9545	-0.0311494	0.125202	-0.248742	0.803561	0.999481	32.7539	-0.0489108	0.120578	-0.403811	0.686352	0.9976	37.5076	0.0543752	0.19521	0.278493	0.780634	0.937198	32.2894	-0.287357	0.276685	-1.0381	0.299225	0.572505	34.5135	-0.253475	0.30499	-0.832198	0.405297	0.745202
Cant1	166.482	-0.171587	0.127747	-1.34059	0.180054	0.999481	201.805	-0.0515313	0.124691	-0.412928	0.679659	0.9976	209.769	-0.0662834	0.151402	-0.437671	0.661625	0.893622	209.964	-0.0910962	0.230889	-0.394445	0.693253	0.861223	231.627	0.0615799	0.199206	0.309063	0.757273	0.915082
Canx	5914.81	0.032583	0.0891521	0.365488	0.714747	0.999481	6809.75	0.0849829	0.0915666	0.928152	0.353329	0.9976	7380.22	0.177906	0.114617	1.55229	0.120593	0.499335	7940.08	0.37189	0.138886	2.67769	0.00741326	0.063699	7826.79	0.275069	0.155597	1.76773	0.0771056	0.420126
Cap1	1502.4	-0.0734968	0.103317	-0.711227	0.476944	0.999481	1758.57	0.00851982	0.1161	0.0733784	0.941505	0.9976	1793.95	-0.0347779	0.124905	-0.278418	0.780692	0.937198	1777.34	-0.0856851	0.196376	-0.43631	0.662612	0.843282	2014.88	0.159579	0.184395	0.865349	0.386847	0.733325
Cap2	42.2499	-0.00289364	0.127138	-0.0227797	0.981826	0.999847	45.7105	-0.0387761	0.12062	-0.321385	0.747918	0.9976	51.1773	0.0384142	0.19521	0.197104	0.843746	0.954927	68.3698	0.458924	0.326175	1.41327	0.157576	0.405808	43.6896	-0.492766	0.310361	-1.59276	0.111215	0.485125
Capg	363.877	-0.0762548	0.112006	-0.6807	0.496061	0.999481	415.071	-0.0441542	0.120181	-0.367269	0.713418	0.9976	432.785	-0.0501492	0.125769	-0.398719	0.6901	0.904035	417.636	-0.177743	0.161425	-1.10096	0.270913	0.541256	515.627	0.317664	0.17302	1.83578	0.0663909	0.398035
Capn1	344.419	0.00421522	0.11697	0.0360399	0.971251	0.999481	383.313	-0.0159283	0.112857	-0.141121	0.887775	0.9976	363.927	-0.234473	0.126345	-1.85559	0.0635127	0.388998	365.844	-0.281138	0.173405	-1.62103	0.105012	0.325623	449.308	0.195858	0.17614	1.11187	0.266196	0.647394
Capn10	0	NA	NA	NA	NA	NA	0	NA	NA	NA	NA	NA	0	NA	NA	NA	NA	NA	0	NA	NA	NA	NA	NA	0	NA	NA	NA	NA	NA
Capn11	14.2102	-0.0395162	0.0633983	-0.616086	0.537838	0.999481	21.6034	0.0157596	0.0686321	0.231071	0.81726	0.9976	14.5994	-0.202255	0.153535	-1.31078	0.189931	0.593173	20.9596	0.00320048	0.321495	0.00996005	0.992053	0.997344	16.4287	-0.416455	0.320462	-1.35509	0.17539	0.565259
Capn12	3.988	-0.0632004	0.0609131	-1.02804	0.303931	0.999481	4.12995	-0.0671824	0.0524925	-1.34947	0.177185	0.9976	4.9393	-0.118913	0.129956	-0.911197	0.362192	0.750059	5.66968	-0.192443	0.315744	-0.609102	0.542457	0.769621	5.11757	-0.436142	0.309739	-1.49856	0.133987	0.517264
Capn13	1.56028	0.0416437	0.0566015	0.766832	0.443181	0.999481	0.940869	-0.0270932	0.0474054	-0.58031	0.561706	0.9976	1.81154	0.108628	0.133685	0.843406	0.399001	NA	0.877057	-0.18523	0.225479	-1.05061	0.29344	NA	1.53434	0.108081	0.274538	0.391662	0.695308	NA
Capn15	182.226	0.134994	0.127674	1.05936	0.289434	0.999481	211.679	0.140621	0.127875	1.10326	0.269914	0.9976	202.575	0.0655148	0.1758	0.372935	0.709197	0.912243	204.665	0.0781849	0.280591	0.278891	0.780329	0.905701	189.221	-0.245248	0.252648	-0.97161	0.331245	0.696581
Capn2	187.438	0.103811	0.117402	0.884292	0.376539	0.999481	205.303	0.0541997	0.117311	0.462064	0.644035	0.9976	236.481	0.275381	0.139645	1.97196	0.0486146	0.348093	247.941	0.429282	0.164083	2.61613	0.00889334	0.0714917	259.936	0.503899	0.193532	2.6032	0.00923572	0.155398
Capn3	38.4664	0.0417826	0.130365	0.320929	0.748264	0.999481	44.1704	0.0788174	0.128363	0.614345	0.538987	0.9976	50.8534	0.256634	0.181669	1.41542	0.156946	0.552559	44.1911	0.0243944	0.260653	0.0935923	0.925433	0.971134	46.8753	0.060759	0.296178	0.205325	0.837318	0.946954
Capn5	54.6426	-0.0163294	0.127524	-0.127637	0.898436	0.999481	63.673	0.0177394	0.124512	0.142231	0.886897	0.9976	67.0819	0.0476887	0.192159	0.247904	0.804208	0.943287	97.4135	0.727616	0.290452	2.50426	0.012271	0.0875843	120.999	1.02544	0.315962	3.22366	0.00126563	0.0424635
Capn6	1.64609	0.00911153	0.0437287	0.211604	0.832416	0.999481	0.996842	-0.0257415	0.0320356	-0.783853	0.433127	0.9976	1.65382	-0.00538673	0.102345	-0.0527411	0.957938	NA	1.5843	-0.0314379	0.225577	-0.140323	0.888405	NA	1.55895	-0.0637106	0.234923	-0.273473	0.78449	NA
Capn7	67.2367	-0.0942407	0.127371	-0.737845	0.460609	0.999481	73.5541	-0.140969	0.126955	-1.10645	0.268532	0.9976	77.0053	-0.197577	0.184061	-1.07125	0.284058	0.687995	86.5244	0.00434882	0.26891	0.0161538	0.987112	0.995372	98.7715	0.229663	0.281572	0.814399	0.415416	0.752216
Capn8	0.70996	-0.0254802	0.0348052	-0.72344	0.46941	0.999481	0.584584	-0.0258761	0.0238956	-0.977885	0.328131	0.9976	1.40263	0.0104472	0.0853286	0.122843	0.902231	NA	0.877324	-0.108431	0.185183	-0.549256	0.58283	NA	0.864508	-0.149164	0.174642	-0.922111	0.356471	NA
Capn9	5.56713	-0.0183043	0.0674876	-0.271655	0.785887	0.999481	4.96476	-0.0933227	0.0748227	-1.25445	0.209678	0.9976	8.09613	0.0778252	0.163759	0.476423	0.633773	0.884003	12.6271	0.539987	0.325925	1.66756	0.0954023	0.308031	6.69129	-0.144611	0.330324	-0.437746	0.661571	0.872847
Capns1	462.007	0.0348906	0.10667	0.327122	0.743576	0.999481	510.43	-0.00230964	0.10527	-0.02194	0.982496	0.998144	541.552	0.0437279	0.103796	0.421284	0.673548	0.897885	569.793	0.162354	0.134946	1.20317	0.228912	0.494558	577.801	0.109815	0.155234	0.707442	0.479292	0.789059
Capns2	0	NA	NA	NA	NA	NA	0	NA	NA	NA	NA	NA	0	NA	NA	NA	NA	NA	0	NA	NA	NA	NA	NA	0	NA	NA	NA	NA	NA
Caprin1	1848.76	-0.0787337	0.0963439	-0.817124	0.413857	0.999481	2184.8	0.0261971	0.112698	0.232457	0.816183	0.9976	2165.72	-0.0808988	0.115473	-0.700555	0.483581	0.81959	2307.42	0.0572797	0.168874	0.33918	0.734474	0.882669	2684.53	0.380366	0.19598	1.94043	0.0523275	0.362244
Caprin2	69.1094	0.0463833	0.130534	0.355677	0.722082	0.999481	64.7955	-0.235575	0.127538	-1.84353	0.0652516	0.9976	74.6327	-0.0839676	0.170832	-0.491149	0.623321	0.879789	72.7982	-0.206698	0.256536	-0.806503	0.419953	0.68038	76.9704	-0.188046	0.242471	-0.77528	0.438174	0.76576
Caps2	0.22358	0.00813584	0.0220333	0.366554	0.713952	0.999481	0.394304	0.00920264	0.0212669	0.50306	0.614922	0.9976	1.24421	0.189053	0.10442	2.21473	0.0267785	NA	3.3083	0.471232	0.236287	2.77394	0.00553813	0.0536208	0.684037	0.264863	0.193026	1.26171	0.207052	NA
Capsl	20.8044	0.10875	0.117705	0.937085	0.348715	0.999481	19.7941	-0.00216366	0.116739	-0.0186329	0.985134	0.998176	18.1739	-0.174235	0.196228	-0.888576	0.374231	0.759727	22.4458	0.114098	0.322594	0.355457	0.722248	0.876891	20.9811	-0.0787774	0.329377	-0.240545	0.809908	0.937148
Capza1	993.146	1.44e-05	0.078806	0.000183276	0.999854	0.999947	1111.08	-0.0127272	0.0888135	-0.143298	0.886054	0.9976	1096.75	-0.144194	0.0862577	-1.67163	0.0945975	0.456403	1157.71	-0.0351257	0.129071	-0.27215	0.785506	0.908615	1219	-0.00135603	0.151327	-0.00896072	0.99285	0.99792
Capza2	1162.3	-0.131501	0.119538	-1.0994	0.271592	0.999481	1291.18	-0.148836	0.123423	-1.20513	0.228154	0.9976	1410.18	-0.0712326	0.150672	-0.472704	0.636424	0.884789	1505.88	0.0629705	0.210764	0.298759	0.765124	0.897633	1693.32	0.289023	0.216908	1.33212	0.182821	0.571367
Capza3	1.67784	0.00360878	0.0602733	0.0596226	0.952456	0.999481	1.22385	-0.0533949	0.0494079	-1.10552	0.268936	0.9976	2.20124	0.0283017	0.116633	0.246103	0.805603	0.943542	2.12592	0.0703444	0.290161	0.240754	0.809745	NA	1.35661	-0.323906	0.256114	-1.41093	0.158265	NA
Capzb	1662.78	-0.0834022	0.0741861	-1.12421	0.260926	0.999481	1851.94	-0.108559	0.0865886	-1.25366	0.209965	0.9976	1896.48	-0.151755	0.0874688	-1.73493	0.082754	0.435309	1889.48	-0.204509	0.13673	-1.49566	0.134742	0.3741	2092.72	-0.035109	0.117464	-0.298891	0.765023	0.918207
Car1	121.059	0.281511	0.106443	2.85745	0.0042706	0.803616	141.031	0.311572	0.105133	3.17005	0.00152414	0.9976	100.975	0.474315	0.191921	2.48505	0.0129532	0.193416	236.202	1.06861	0.331337	3.35938	0.000781163	0.0137049	244.147	0.970835	0.325055	3.01443	0.00257466	0.068381
Car10	26.1193	-0.02645	0.129857	-0.203818	0.838496	0.999481	30.3606	0.00493909	0.128224	0.0386415	0.969176	0.9976	43.2125	0.349677	0.196159	1.80297	0.0713928	0.408711	31.9756	0.00412504	0.243342	0.0169808	0.986452	0.995087	34.0057	0.0611218	0.275131	0.222777	0.823709	0.941803
Car11	7.0462	-0.0597771	0.0949194	-0.626947	0.530694	0.999481	10.0139	0.0531662	0.104763	0.508236	0.611288	0.9976	9.70342	0.0203125	0.194141	0.104841	0.916502	0.976545	10.7249	0.104452	0.332134	0.319596	0.749275	0.889677	7.74225	-0.592988	0.335388	-1.77213	0.0763735	0.419063
Car12	10.29	-0.0182389	0.110697	-0.16407	0.869676	0.999481	10.6079	-0.0994732	0.115307	-0.861144	0.389159	0.9976	9.901	-0.27596	0.192473	-1.43071	0.152513	0.547309	10.4306	-0.350455	0.325042	-1.0751	0.282329	0.554117	14.0038	0.150915	0.303511	0.497346	0.618945	0.854845
Car13	20.251	-0.00303043	0.124782	-0.0242709	0.980637	0.999847	23.4096	0.0231267	0.120054	0.192426	0.847409	0.9976	30.8166	0.327685	0.195583	1.68328	0.0923211	0.452536	25.8967	0.155462	0.321086	0.482961	0.629124	0.825885	35.6919	0.698638	0.316936	2.19255	0.0283398	0.27508
Car14	12.2296	0.0436912	0.0904058	0.490226	0.623974	0.999481	9.09045	-0.149303	0.0958057	-1.57297	0.115725	0.9976	11.3069	-0.0839042	0.178525	-0.470226	0.638194	0.88584	8.83556	-0.759838	0.329648	-2.31382	0.0206777	0.122151	12.1625	-0.164451	0.337041	-0.493118	0.621929	0.856325
Car15	0	NA	NA	NA	NA	NA	0	NA	NA	NA	NA	NA	0	NA	NA	NA	NA	NA	0	NA	NA	NA	NA	NA	0	NA	NA	NA	NA	NA
Car2	1018.55	0.228471	0.0943385	2.71632	0.00660126	0.943895	958.78	0.238627	0.0993107	2.55694	0.0105597	0.9976	620.143	0.234829	0.186065	1.26456	0.20603	0.607402	1856.14	1.05527	0.32997	3.35776	0.000785762	0.0137322	3824.3	1.39508	0.327271	4.51284	6.4e-06	0.00136523
Car3	30.0405	0.135517	0.112232	1.22433	0.220827	0.999481	23.8605	-0.0481806	0.0935257	-0.512317	0.608429	0.9976	81.969	0.537248	0.176069	3.41671	0.000633834	0.0365205	59.4514	1.19619	0.303522	3.94198	8.08e-05	0.00280553	43.059	0.682416	0.328224	2.06517	0.0389072	0.319744
Car4	2.79746	0.0336909	0.0857322	0.394691	0.693071	0.999481	3.09554	0.0284804	0.083222	0.343685	0.731083	0.9976	6.81158	0.366211	0.165808	2.36404	0.0180767	0.22484	3.51383	0.272906	0.332738	0.81424	0.415507	0.677856	2.79484	-0.116316	0.333576	-0.346899	0.728667	0.902646
Car5a	0.750359	-0.00873122	0.0380222	-0.219866	0.825975	0.999481	0.529995	-0.0328327	0.0318416	-0.967075	0.333506	0.9976	1.47797	0.0528279	0.0985277	0.558047	0.576812	NA	0.989609	-0.00286711	0.219237	-0.0125363	0.989998	NA	2.07724	0.326143	0.273512	1.20517	0.228137	NA
Car5b	20.4644	0.0311185	0.127061	0.245017	0.806443	0.999481	20.3512	-0.0967245	0.123116	-0.785296	0.43228	0.9976	26.199	0.192322	0.188915	1.01826	0.308556	0.709217	25.6841	0.201158	0.298277	0.673384	0.500703	0.741716	24.204	-0.0178828	0.313901	-0.056964	0.954574	0.986597
Car6	0.486664	0.000304013	0.0291775	0.0091484	0.992701	0.999847	0.263571	-0.00929844	0.0212663	-0.485989	0.626975	0.9976	0.54164	-0.00541971	0.065132	-0.0990982	0.92106	NA	0.622577	0.0174601	0.171855	0.108908	0.913276	NA	0.602747	0.00514722	0.196365	0.0245124	0.980444	NA
Car7	21.6107	0.022971	0.127454	0.180301	0.856916	0.999481	21.4185	-0.107275	0.123643	-0.865971	0.386506	0.9976	20.7805	-0.254894	0.196128	-1.29644	0.194823	0.598014	20.2518	-0.479852	0.288936	-1.65445	0.0980366	0.313249	24.9496	-0.120549	0.282961	-0.426315	0.669879	0.877757
Car8	20.3564	-0.077786	0.128619	-0.60408	0.545791	0.999481	26.5579	0.0778457	0.124471	0.625762	0.531471	0.9976	24.6467	0.590138	0.183251	-0.350306	0.726109	0.918055	24.6656	-0.121925	0.260397	-0.468526	0.639408	0.830867	25.8455	-0.093232	0.281231	-0.331122	0.740553	0.907945
Car9	4.92624	-0.136716	0.101687	-1.33397	0.182214	0.999481	5.64395	-0.120242	0.0933891	-1.29611	0.194936	0.9976	6.50739	-0.110042	0.179259	-0.609662	0.542086	0.846815	7.69625	-0.0150593	0.330076	-0.0459397	0.963358	0.986107	6.05486	-0.59655	0.333537	-1.76653	0.0773078	0.420357
Card10	11.2534	-0.0516717	0.102445	-0.500182	0.616947	0.999481	14.1421	0.00726671	0.101497	0.071152	0.943277	0.9976	20.9518	0.284235	0.18674	1.54669	0.121938	0.501859	24.1736	0.671535	0.330798	2.03031	0.0423246	0.191548	17.9181	0.301226	0.329645	0.909216	0.363236	0.718932
Card11	3091.3	0.0373912	0.124101	0.301383	0.763123	0.999481	3488.75	0.0404509	0.125383	0.322704	0.746919	0.9976	3109.81	-0.254927	0.176848	-1.43992	0.14989	0.543847	2575.42	-1.05963	0.200318	-5.28972	1.23e-07	2.85e-05	3173.48	-0.490953	0.274748	-1.79005	0.073446	0.413309
Card14	7.153	0.0395072	0.111963	0.35327	0.723886	0.999481	8.43868	0.0635997	0.101748	0.623768	0.53278	0.9976	7.85384	0.00649376	0.174967	0.0370514	0.970444	0.99318	5.88537	-0.522693	0.33199	-1.57037	0.11633	0.344902	8.61632	0.119104	0.335105	0.352843	0.724206	0.900936
Card19	75.6935	-0.0184846	0.125445	-0.147271	0.882918	0.999481	80.5332	-0.109553	0.12737	-0.859722	0.389942	0.9976	88.2546	-0.0339333	0.155028	-0.218857	0.826762	0.949031	89.837	-0.0105557	0.212537	-0.0496567	0.960396	0.985103	93.3286	-0.0208182	0.211299	-0.0984906	0.921543	0.976949
Card6	470.691	-0.0122956	0.126191	-0.0974	0.922409	0.999481	568.742	0.0972763	0.12675	0.767778	0.442619	0.9976	570.833	0.0559729	0.152612	0.366757	0.7138	0.914028	506.477	-0.258126	0.237808	-1.0852	0.277831	0.549271	572.517	-0.0524052	0.264202	-0.198357	0.842766	0.948641
Card9	12.6315	0.171728	0.10155	1.7582	0.0787136	0.999481	14.7354	0.178459	0.0975689	1.90199	0.0571724	0.9976	11.5126	0.131958	0.18188	0.734416	0.462695	0.809801	19.0038	0.731075	0.332839	2.23064	0.0257052	0.140794	14.3018	0.536828	0.335878	1.59659	0.110357	0.484845
Carf	98.3181	0.0835727	0.12213	0.684588	0.493604	0.999481	105.358	-0.00141487	0.123238	-0.0114818	0.990839	0.998801	104.78	-0.0995903	0.145649	-0.683763	0.494125	0.824498	108.317	-0.0612542	0.17982	-0.340713	0.73332	0.88199	112.848	-0.0669269	0.214043	-0.312749	0.754472	0.913392
Carhsp1	86.9279	0.104775	0.125818	0.837032	0.402575	0.999481	84.0377	-0.0326698	0.123334	-0.264529	0.791372	0.9976	94.1837	0.0740747	0.185068	0.400134	0.689058	0.903433	128.729	0.69382	0.268118	2.58787	0.00965713	0.0754185	165.92	1.0176	0.314578	3.21521	0.00130348	0.0434045
Carlr	0.350289	0.0103152	0.0220412	0.493654	0.621551	0.999481	0.606581	0.0222777	0.0268002	0.912315	0.361603	0.9976	0.222272	0.00674675	0.0491562	0.137251	0.890832	NA	0.259051	0.0272714	0.137316	0.219163	0.826523	NA	0.0957497	-0.0131708	0.137723	-0.0956326	0.923812	NA
Carm1	188.118	0.0219291	0.120699	0.181679	0.855835	0.999481	222.05	0.101542	0.122888	0.826541	0.408497	0.9976	233.916	0.146753	0.148096	0.991073	0.32165	0.720163	223.872	0.0492336	0.189332	0.260044	0.79483	0.912901	232.618	0.0537072	0.195979	0.274048	0.784048	0.925893
Carmil1	383.436	0.0564451	0.123298	0.457952	0.646987	0.999481	412.757	-0.0207761	0.122406	-0.169737	0.865217	0.9976	392.575	-0.207955	0.168454	-1.23388	0.217249	0.621077	366.551	-0.519951	0.189607	-2.7422	0.00610299	0.0566464	397.977	-0.417268	0.274329	-1.52347	0.12764	0.511108
Carmil2	175.25	-0.0546496	0.130818	-0.417096	0.676608	0.999481	223.703	0.120715	0.127761	0.945428	0.34444	0.9976	208.509	-0.0558928	0.158997	-0.351466	0.725239	0.918014	175.284	-0.593996	0.214288	-2.77087	0.00559061	0.0537306	198.318	-0.382198	0.265424	-1.44087	0.149622	0.538954
Carmil3	6.06466	-0.0936439	0.0895114	-1.03496	0.300689	0.999481	6.5138	-0.148257	0.095649	-1.54297	0.122837	0.9976	8.98689	-0.00532543	0.188525	-0.0281221	0.977565	0.994964	7.45633	-0.384858	0.329522	-1.16857	0.242577	0.509555	7.86813	-0.363526	0.337208	-1.07699	0.281487	0.659797
Carmn	37.3224	-0.0648843	0.125058	-0.518299	0.60425	0.999481	42.25	-0.05728	0.119693	-0.478872	0.63203	0.9976	58.5866	0.309313	0.193425	1.60575	0.108328	0.478052	58.4747	0.441784	0.280753	1.57243	0.115852	0.344388	39.0176	-0.698658	0.310339	-2.2665	0.0234205	0.25283
Carnmt1	92.6182	-0.113568	0.121155	-0.936828	0.348847	0.999481	109.619	-0.0217559	0.119811	-0.181528	0.855953	0.9976	103.133	-0.25165	0.147298	-1.70784	0.0876656	0.444808	106.415	-0.253929	0.207505	-1.22398	0.220959	0.486105	130.236	0.215849	0.198109	1.08944	0.27596	0.655312
Carns1	205.565	-0.0909279	0.130788	-0.693834	0.487786	0.999481	235.582	-0.069205	0.128274	-0.538937	0.58993	0.9976	229.106	-0.225062	0.182702	-1.23038	0.218553	0.622436	192.28	-0.91315	0.235398	-3.87642	0.000106006	0.00337517	231.011	-0.450207	0.306568	-1.47375	0.14055	0.528105
Cars	298.589	0.156053	0.103986	1.50112	0.133323	0.999481	346.169	0.184804	0.120523	1.53482	0.124828	0.9976	324.934	0.00997709	0.107697	0.0926478	0.926183	0.978664	387.753	0.401505	0.223923	1.79326	0.0729308	0.263957	397.349	0.457093	0.181423	2.51922	0.0117614	0.174794
Cars2	197.139	0.00145206	0.129003	0.0112545	0.99102	0.999847	249.112	0.167667	0.127317	1.31904	0.187155	0.9976	229.066	-0.0163799	0.170765	-0.095919	0.923585	0.978148	189.932	-0.58439	0.207783	-2.81124	0.00493517	0.0495415	219.518	-0.31216	0.245436	-1.27238	0.203239	0.591628
Cartpt	0.2724	0.00306815	0.0226526	0.135443	0.892261	0.999481	0.155641	-0.00360365	0.0212663	-0.169453	0.86544	0.9976	0.224901	-0.00493108	0.0491562	-0.100314	0.920095	NA	0.17415	-0.0279225	0.137306	-0.20336	0.838854	NA	0.470014	0.0450715	0.137907	0.339892	0.733938	NA
Casc1	8.86434	0.0368869	0.108373	0.343827	0.730976	0.999481	9.01738	-0.0156589	0.106736	-0.147277	0.882914	0.9976	8.23743	-0.17963	0.193981	-0.925643	0.354631	0.745107	10.5801	0.133624	0.331221	0.404056	0.686171	0.856907	7.98213	-0.543802	0.335837	-1.62654	0.103836	0.472357
Casc3	926.821	0.0212592	0.101926	0.208584	0.834773	0.999481	1051.03	0.0347835	0.112039	0.310495	0.756185	0.9976	1021.98	-0.115448	0.132017	-0.874426	0.381886	0.763754	1003.1	-0.216544	0.180342	-1.20085	0.229807	0.495369	1069.99	-0.173899	0.186509	-0.932477	0.35109	0.709509
Casc4	209.362	-0.0305665	0.122372	-0.249777	0.80276	0.999481	235.404	-0.033827	0.116056	-0.291434	0.770719	0.9976	243.211	-0.0535785	0.149619	-0.35808	0.720283	0.915901	236.659	-0.15835	0.175814	-0.900478	0.367866	0.639975	228.76	-0.467931	0.204397	-2.28953	0.0220485	0.245191
Casd1	411.666	-0.0438674	0.123932	-0.353887	0.723423	0.999481	440.267	-0.144002	0.120586	-1.19377	0.232569	0.9976	446.438	-0.231862	0.138614	-1.67239	0.0944476	0.456206	473.297	-0.134479	0.213632	-0.629606	0.528953	0.761077	490.384	-0.185184	0.176939	-1.04665	0.295262	0.671101
Cask	221.693	0.0409455	0.109752	0.373233	0.708975	0.999481	240.411	-0.0320785	0.118095	-0.271749	0.785815	0.9976	264.817	0.0910369	0.12798	0.711478	0.476788	0.816701	296.027	0.349463	0.192568	1.81525	0.0694862	0.257324	228.726	-0.541226	0.211605	-2.5587	0.0105064	0.166924
Caskin1	5.09904	-0.130182	0.0941366	-1.37223	0.169992	0.999481	6.88972	-0.0499085	0.0919236	-0.544157	0.586333	0.9976	9.57426	0.143888	0.186934	0.779342	0.435778	0.794997	11.3927	0.52154	0.326031	1.60385	0.108748	0.332638	7.35406	-0.297175	0.336802	-0.8908	0.373037	0.724114
Caskin2	16.7169	-0.233015	0.106314	-2.16982	0.0300203	0.999481	21.4931	-0.149112	0.104991	-1.41476	0.157139	0.9976	25.496	-0.103949	0.191992	-0.53807	0.590529	0.869415	31.3937	0.172748	0.317128	0.544341	0.586207	0.800151	26.3477	-0.261132	0.33086	-0.789868	0.429605	0.759981
Casp1	300.398	-0.176841	0.1258	-1.40373	0.160398	0.999481	360.513	-0.0577876	0.127637	-0.452383	0.650993	0.9976	418.943	0.14555	0.159027	0.915377	0.359994	0.748867	411.57	0.119791	0.226972	0.527648	0.597744	0.8072	465.69	0.36018	0.229041	1.5718	0.115997	0.492822
Casp12	37.4206	-0.149233	0.124112	-1.19574	0.231798	0.999481	45.4521	-0.0851698	0.124957	-0.679086	0.497084	0.9976	68.0423	0.346746	0.196045	1.77958	0.0751453	0.417095	71.6711	0.605895	0.299124	2.02335	0.0430372	0.193079	64.7448	0.414554	0.304954	1.35526	0.175335	0.565259
Casp14	0	NA	NA	NA	NA	NA	0	NA	NA	NA	NA	NA	0	NA	NA	NA	NA	NA	0	NA	NA	NA	NA	NA	0	NA	NA	NA	NA	NA
Casp16-ps	0.0852219	0.00650008	0.0220333	0.295011	0.767985	0.999481	0.627415	0.0195066	0.0215585	0.951742	0.341228	0.9976	0	NA	NA	NA	NA	NA	0.0631965	0.0271222	0.137306	0.197531	0.843412	NA	0	NA	NA	NA	NA	NA
Casp2	311.222	0.105791	0.117446	0.901238	0.367462	0.999481	330.897	0.0038907	0.122483	0.0317647	0.97466	0.9976	327.748	-0.104467	0.141675	-0.737339	0.460916	0.809113	319.796	-0.223664	0.173193	-1.2916	0.196495	0.457709	377.583	0.142648	0.1985	0.718589	0.472394	0.786288
Casp3	170.205	-0.0342172	0.129214	-0.264672	0.791262	0.999481	194.035	-0.0120531	0.127845	-0.0942161	0.924938	0.9976	218.356	0.130193	0.174667	0.745507	0.455965	0.808398	251.373	0.476496	0.215463	2.21104	0.0270331	0.14529	339.181	0.94676	0.294922	3.19782	0.00138472	0.0450925
Casp4	473.467	0.218345	0.104177	2.09685	0.0360072	0.999481	490.204	0.0592089	0.0997822	0.593448	0.552881	0.9976	537.613	0.179626	0.11596	1.54915	0.121346	0.500973	572.452	0.33529	0.181645	1.84604	0.0648861	0.247089	559.224	0.215406	0.185897	1.15874	0.246564	0.630376
Casp6	83.4457	-0.0437458	0.121072	-0.361312	0.717866	0.999481	97.0497	0.0189282	0.126588	0.149452	0.881197	0.9976	97.5716	-0.0457507	0.150193	-0.304495	0.760751	0.930787	92.9106	-0.192245	0.221317	-0.867915	0.385441	0.655769	111.494	0.18883	0.221045	0.853868	0.393178	0.737209
Casp7	190.064	0.0351158	0.101318	0.346557	0.728924	0.999481	204.46	-0.0662992	0.106792	-0.620968	0.534621	0.9976	221.562	0.0267165	0.117788	0.226818	0.820565	0.946886	225.297	0.0601108	0.122563	0.490442	0.623821	0.823298	237.908	0.11453	0.146868	0.779793	0.435513	0.763796
Casp8	728.437	0.0271893	0.098752	0.275343	0.783053	0.999481	805.959	-0.00942162	0.0886509	-0.106279	0.915361	0.9976	829.403	-0.0367989	0.100522	-0.366087	0.7143	0.914028	768.198	-0.279203	0.155741	-1.79258	0.0730407	0.264143	856.751	-0.102375	0.126723	-0.807854	0.419175	0.754259
Casp8ap2	509.581	-0.0508487	0.102414	-0.496466	0.619566	0.999481	619.938	0.103189	0.114042	0.905102	0.365411	0.9976	596.597	-0.0539628	0.132687	-0.406674	0.684247	0.901573	641.931	0.105945	0.187843	0.564013	0.572745	0.79033	701.135	0.26708	0.192716	1.38564	0.165858	0.557353
Casp9	58.2639	-0.179364	0.130156	-1.37471	0.169221	0.999481	71.7928	-0.0434765	0.127396	-0.340824	0.733236	0.9976	74.4241	-0.0733407	0.159254	-0.460579	0.645101	0.88886	80.2883	0.074447	0.191434	0.389031	0.697253	0.863575	87.659	0.243354	0.223535	1.0881	0.276553	0.656017
Casq1	3.3252	0.0693445	0.085124	0.827459	0.407977	0.999481	4.24364	0.0691576	0.0722327	0.992756	0.320829	0.9976	4.85437	0.245802	0.170788	1.48368	0.137893	0.526316	7.57527	0.881117	0.332697	2.69617	0.00701416	0.0614759	4.24585	0.400995	0.336235	1.18244	0.237033	0.620103
Casq2	12.7462	0.0624269	0.0985572	0.64204	0.520847	0.999481	13.4595	0.0636232	0.111264	0.571706	0.567521	0.9976	19.7507	0.422413	0.194291	2.19999	0.0278073	0.275753	18.8391	0.618144	0.322226	1.9123	0.0558377	0.22521	13.2297	-0.0197408	0.327816	-0.0601949	0.952	0.985724
Casr	0.778079	0.0189524	0.0445451	0.426017	0.670096	0.999481	0.776764	0.0069088	0.036391	0.190492	0.848924	0.9976	2.57316	0.184022	0.114381	1.89486	0.0581103	0.374223	0.982942	0.0844659	0.204508	0.40822	0.683112	NA	1.77524	0.441712	0.276832	1.5712	0.116136	NA
Cass4	43.5304	0.115895	0.129984	0.894548	0.371029	0.999481	47.0625	0.065068	0.12597	0.518141	0.60436	0.9976	52.5569	0.207403	0.188251	1.10437	0.269432	0.675046	57.9516	0.404048	0.297228	1.36317	0.172828	0.424902	52.7237	0.189969	0.306881	0.620068	0.535213	0.816174
Cast	862.627	-0.0592744	0.0794358	-0.746186	0.455555	0.999481	1038.72	0.0975548	0.0876263	1.11334	0.265562	0.9976	991.979	-0.105904	0.0931322	-1.13712	0.255487	0.663474	1080.29	0.0941816	0.131294	0.717326	0.473173	0.721287	1213.3	0.343489	0.123826	2.77391	0.00553874	0.113959
Castor1	10.9636	0.0476109	0.102972	0.465647	0.641468	0.999481	11.8967	0.0399731	0.107528	0.372053	0.709853	0.9976	12.0646	0.0381467	0.189947	0.201197	0.840544	0.954543	10.0935	-0.207661	0.33172	-0.622604	0.533545	0.763906	12.8759	0.134607	0.325078	0.413123	0.679516	0.882106
Castor2	179.753	0.0405792	0.120709	0.336238	0.736692	0.999481	203.863	0.0551837	0.115401	0.478458	0.632324	0.9976	223.203	0.168055	0.14145	1.18846	0.234652	0.641167	188.611	-0.257555	0.195947	-1.31418	0.188785	0.446852	197.379	-0.309019	0.196523	-1.57274	0.115778	0.492751
Casz1	142.788	0.232272	0.126421	1.84105	0.0656145	0.999481	136.797	-0.0167676	0.125134	-0.134056	0.893358	0.9976	140.841	-0.040345	0.16985	-0.237562	0.812221	0.945127	118.218	-0.543158	0.240792	-2.25375	0.0242121	0.135538	122.443	-0.6892	0.271266	-2.54523	0.0109205	0.170747
Cat	1001.85	0.0988481	0.130773	0.757494	0.448754	0.999481	1028.32	-0.027174	0.118151	-0.229989	0.8181	0.9976	1057.77	-0.053852	0.14518	-0.370911	0.710704	0.913035	1091.49	-0.00268758	0.197252	-0.0136263	0.989128	0.996015	1172.01	0.0884026	0.230384	0.383676	0.701219	0.8906
Catip	2.26776	0.0114791	0.0618324	0.18545	0.852876	0.999481	2.93299	0.0310936	0.0606542	0.517754	0.60463	0.9976	3.43355	0.099065	0.134111	0.760172	0.447152	0.801439	2.97833	0.185966	0.317987	0.580643	0.561481	0.782683	4.18891	0.482974	0.325755	1.46757	0.142221	0.530982
Catsper1	1.01536	0.0160269	0.0332708	0.519054	0.603723	0.999481	0.664981	-0.00227514	0.029749	-0.0704742	0.943816	0.9976	1.17068	0.0421659	0.0808914	0.558953	0.576194	NA	3.29451	0.586196	0.283457	2.30591	0.0211159	0.123717	0.610612	-0.0640215	0.178489	-0.367571	0.713193	NA
Catsper2	97.4281	0.179553	0.128187	1.4042	0.160259	0.999481	112.12	0.195726	0.128125	1.53169	0.125599	0.9976	109.135	0.148115	0.16653	0.889949	0.373494	0.758924	107.873	0.121565	0.232945	0.522432	0.601369	0.809403	100.329	-0.167955	0.261648	-0.642605	0.520481	0.809102
Catsper3	11.9237	0.0354612	0.117084	0.302925	0.761947	0.999481	13.5308	0.0331987	0.11037	0.301673	0.762901	0.9976	16.8967	0.234336	0.194336	1.21618	0.223916	0.629296	17.1058	0.417537	0.306842	1.364	0.172567	0.424608	12.8065	-0.215733	0.320821	-0.673122	0.500869	0.798497
Catsper4	2.58874	-0.00502237	0.0548322	-0.0921648	0.926567	0.999481	2.48304	-0.0242785	0.0527157	-0.458316	0.646725	0.9976	1.87614	-0.134217	0.104283	-1.31589	0.18821	NA	5.41927	0.333887	0.300228	1.14981	0.25022	0.517721	3.18774	-0.0299023	0.251975	-0.121665	0.903164	0.971207
Catsperb	6.51009	0.032347	0.0806912	0.406701	0.684228	0.999481	7.41222	0.0367895	0.0791916	0.470526	0.637979	0.9976	11.5582	0.216759	0.156021	1.4732	0.140698	0.529842	8.59397	0.25756	0.331702	0.785826	0.43197	0.690631	5.79602	-0.35175	0.334503	-1.06803	0.285506	0.664153
Catsperd	6.43274	-0.0696239	0.0889053	-0.776267	0.437592	0.999481	9.00805	0.0193141	0.107689	0.178854	0.858053	0.9976	9.74603	0.0619847	0.191902	0.32377	0.746113	0.925245	17.3409	0.729615	0.332379	2.22752	0.0259128	0.141496	10.9065	0.222583	0.332064	0.672301	0.501392	0.798755
Catspere1	3.09674	-0.0242974	0.0630333	-0.383398	0.701425	0.999481	4.36077	0.0102325	0.0558248	0.184317	0.853765	0.9976	4.05566	-0.0121943	0.130796	-0.0932828	0.925679	0.97862	5.59938	0.209563	0.307051	0.69074	0.489729	0.73323	3.95724	-0.0894335	0.26773	-0.346954	0.728626	0.902646
Catspere2	91.1725	0.0806821	0.125526	0.64308	0.520172	0.999481	92.0455	-0.102757	0.124408	-0.825775	0.408932	0.9976	101.239	-0.00892547	0.176823	-0.0504861	0.959735	0.990175	96.2384	-0.145576	0.261593	-0.556265	0.578029	0.794273	96.2369	-0.315484	0.277371	-1.13977	0.254383	0.637621
Catsperg1	43.6396	-0.0479804	0.128787	-0.371962	0.709921	0.999481	52.4535	0.0173361	0.121463	0.142857	0.886403	0.9976	59.1218	0.146815	0.191648	0.767303	0.442901	0.799201	63.1946	0.312322	0.277428	1.12722	0.259648	0.528996	56.3297	-0.00228835	0.299883	-0.00763861	0.993905	0.998124
Catsperg2	2.64835	-0.00382122	0.0587863	-0.0662915	0.947146	0.999481	3.02171	5.24e-05	0.0538923	0.000977522	0.99922	0.999576	3.3379	0.0201858	0.134591	0.152644	0.878679	0.967026	3.32141	0.0224962	0.274563	0.0832069	0.933687	0.975035	2.73923	-0.157896	0.277189	-0.593605	0.552776	0.824612
Catsperz	5.5614	-0.0435161	0.0789033	-0.547203	0.584239	0.999481	8.09124	0.0290133	0.0812833	0.358258	0.720151	0.9976	8.27254	0.0524425	0.174048	0.302337	0.762395	0.931297	19.195	0.847831	0.331084	2.62709	0.00861185	0.0703802	7.46725	-0.0995727	0.32813	-0.304639	0.760641	0.916266
Cav1	0	NA	NA	NA	NA	NA	0	NA	NA	NA	NA	NA	0	NA	NA	NA	NA	NA	0	NA	NA	NA	NA	NA	0	NA	NA	NA	NA	NA
Cav2	0	NA	NA	NA	NA	NA	0	NA	NA	NA	NA	NA	0	NA	NA	NA	NA	NA	0	NA	NA	NA	NA	NA	0	NA	NA	NA	NA	NA
Cav3	0.519821	0.0210267	0.0269538	0.849371	0.395675	0.999481	0.0530691	-0.000756253	0.0212663	-0.035561	0.971632	0.9976	0.306663	0.0298682	0.0577842	0.451153	0.651879	NA	0.320944	0.0591907	0.153619	0.412032	0.680316	NA	0.0724823	-0.0131708	0.137723	-0.0956326	0.923812	NA
Cavin1	342.998	-0.199869	0.130801	-1.52262	0.127853	0.999481	384.712	-0.192485	0.127436	-1.50722	0.131753	0.9976	529.83	0.18456	0.194165	0.95302	0.34058	0.734758	647.786	0.632786	0.278973	2.26866	0.023289	0.132083	512.905	0.121578	0.289252	0.420062	0.67444	0.879672
Cavin2	0	NA	NA	NA	NA	NA	0	NA	NA	NA	NA	NA	0	NA	NA	NA	NA	NA	0	NA	NA	NA	NA	NA	0	NA	NA	NA	NA	NA
Cavin3	34.4167	-0.399866	0.125103	-3.17342	0.00150654	0.546399	42.6004	-0.279696	0.121255	-2.29937	0.021484	0.9976	61.8676	0.0876264	0.19606	0.447099	0.654804	0.892346	59.1427	0.0378812	0.310114	0.121852	0.903016	0.962277	55.8947	-0.233041	0.296051	-0.787234	0.431145	0.760958
Cavin4	3.86472	0.0446164	0.0636037	0.732134	0.464087	0.999481	4.11612	0.0615364	0.0746005	0.843627	0.398878	0.9976	2.87978	-0.0471946	0.13979	-0.335847	0.736986	0.92147	3.56811	0.0290409	0.303423	0.0982962	0.921697	0.969976	4.05341	0.178418	0.316228	0.560657	0.575032	0.834384
Cbarp	10.8289	-0.0214258	0.109819	-0.194785	0.845561	0.999481	10.0488	-0.154058	0.105989	-1.45764	0.144939	0.9976	11.372	-0.166072	0.194794	-0.847979	0.39645	0.770998	12.2518	-0.123744	0.310056	-0.397531	0.690976	0.859578	13.4068	-0.0456658	0.310479	-0.146684	0.883381	0.964862
Cbfa2t2	226.283	0.157948	0.126662	1.24895	0.211685	0.999481	252.958	0.141021	0.126884	1.11318	0.265632	0.9976	250.78	0.0953729	0.151983	0.627735	0.530178	0.842231	232.813	-0.0989134	0.228165	-0.433762	0.664461	0.844577	229.423	-0.304238	0.204761	-1.48628	0.137205	0.522372
Cbfa2t2-ps1	0	NA	NA	NA	NA	NA	0.121997	0.00707411	0.0212663	0.332643	0.739404	0.9976	0	NA	NA	NA	NA	NA	0.110135	0.0454705	0.137306	0.341899	0.732427	NA	0.220857	0.0802239	0.137723	0.545088	0.585693	NA
Cbfa2t3	640.357	-0.0355609	0.113783	-0.31245	0.754698	0.999481	747.058	0.0312275	0.118158	0.26432	0.791533	0.9976	742.975	-0.0640875	0.136654	-0.468939	0.639113	0.886475	723.26	-0.178453	0.15894	-1.12275	0.261545	0.530585	716.916	-0.387906	0.196289	-1.97656	0.0480914	0.350248
Cbfb	1141.72	0.00221746	0.11825	0.0187535	0.985038	0.999847	1246.2	-0.0511957	0.123661	-0.413933	0.678923	0.9976	1215.33	-0.209177	0.144543	-1.44684	0.147942	0.541797	1211.95	-0.282405	0.200246	-1.41037	0.158431	0.407082	1254.7	-0.36454	0.213894	-1.70484	0.0882244	0.440428
Cbl	1417.17	0.0338305	0.0980621	0.345008	0.730088	0.999481	1623.48	0.0695501	0.105965	0.656441	0.51154	0.9976	1504.6	-0.194343	0.124081	-1.56612	0.117319	0.494582	1541.25	-0.185752	0.157895	-1.17647	0.239405	0.505941	1573.22	-0.287616	0.194409	-1.4797	0.138952	0.525518
Cblb	1015.22	0.0317663	0.109963	0.28892	0.772642	0.999481	1151.44	0.0428047	0.119799	0.357387	0.720802	0.9976	1071.81	-0.194272	0.148773	-1.30553	0.191712	0.594805	1012.31	-0.438498	0.188886	-2.32158	0.0202557	0.120725	1084.4	-0.393421	0.252803	-1.55763	0.119322	0.499277
Cblc	3.45056	0.0695663	0.080155	0.891243	0.372799	0.999481	4.54232	0.100713	0.0762389	1.36718	0.17157	0.9976	3.57213	0.100503	0.166226	0.610426	0.54158	0.84669	3.54385	0.184344	0.32536	0.567285	0.570521	0.78894	4.75203	0.472985	0.328012	1.41714	0.156441	0.548021
Cbll1	204.728	0.0253091	0.129118	0.196034	0.844584	0.999481	229.245	0.0207829	0.113806	0.182654	0.85507	0.9976	230.441	-0.0540313	0.137522	-0.392928	0.694373	0.906352	224.848	-0.162702	0.166636	-0.976595	0.32877	0.602046	222.198	-0.381718	0.17045	-2.23945	0.025127	0.262455
Cbln1	0	NA	NA	NA	NA	NA	0	NA	NA	NA	NA	NA	0	NA	NA	NA	NA	NA	0	NA	NA	NA	NA	NA	0	NA	NA	NA	NA	NA
Cbln2	1.44266	-0.0608408	0.0580239	-1.05068	0.293406	0.999481	2.28786	-0.00179236	0.0542093	-0.0324679	0.974099	0.9976	2.84943	0.0625585	0.147048	0.425344	0.670586	0.89665	3.33893	0.2228	0.30457	0.732658	0.463767	0.71516	2.05008	-0.216294	0.288128	-0.76471	0.444444	NA
Cbln3	10.739	-0.128392	0.117721	-1.08916	0.276085	0.999481	14.4523	0.0112309	0.107196	0.104794	0.916539	0.9976	13.4645	0.443103	0.194106	-0.728125	0.466537	0.811383	13.7787	-0.181995	0.291213	-0.625338	0.531749	0.762908	15.0597	-0.074063	0.308707	-0.239998	0.810332	0.937194
Cbln4	0.567296	0.0300696	0.0362032	0.912145	0.361692	0.999481	0.521442	0.0216998	0.0337806	0.720335	0.471319	0.9976	0.453525	0.0307544	0.0698284	0.476711	0.633568	NA	0.126761	-0.0279225	0.137306	-0.20336	0.838854	NA	0.412414	0.068873	0.168274	0.422012	0.673016	NA
Cbr1	68.65	-0.185124	0.12953	-1.42615	0.153826	0.999481	81.6187	-0.0804404	0.128073	-0.626731	0.530835	0.9976	88.7207	-0.0320368	0.175956	-0.181917	0.855648	0.959399	92.6709	0.0491873	0.271416	0.181013	0.856358	0.941513	113.863	0.471348	0.253059	1.86055	0.0628078	0.389812
Cbr2	4.01491	-0.0276857	0.073509	-0.373053	0.709109	0.999481	3.84549	-0.0469817	0.0598255	-0.775809	0.437862	0.9976	6.94759	0.150999	0.167647	0.910982	0.362305	0.750059	10.406	0.673352	0.33118	2.04847	0.0405136	0.18677	14.0223	0.718813	0.315789	2.26518	0.0235017	0.253318
Cbr3	14.3186	-0.195802	0.112706	-1.7245	0.0846174	0.999481	15.6989	-0.174846	0.100749	-1.72982	0.0836628	0.9976	26.82	0.24425	0.196242	1.24798	0.212038	0.615684	25.3753	0.25318	0.321034	0.785801	0.431984	0.690631	25.8894	0.25037	0.312317	0.800904	0.423187	0.756408
Cbr4	82.4081	-0.0400723	0.130817	-0.3062	0.759453	0.999481	85.1322	-0.162519	0.128371	-1.26307	0.206563	0.9976	102.048	0.0545084	0.176202	0.309187	0.757179	0.929388	99.6181	0.00539033	0.216907	0.0248317	0.980189	0.992838	108.054	0.111281	0.234417	0.474434	0.63519	0.861856
Cbs	0.810407	0.0268687	0.0358111	0.794254	0.427048	0.999481	0.560121	0.0113897	0.0316636	0.315564	0.752333	0.9976	1.2275	0.145862	0.110472	1.41355	0.157494	NA	1.07274	0.233133	0.226983	1.05254	0.292553	NA	0.861809	0.143668	0.191959	0.709817	0.477818	NA
Cbwd1	124.736	0.118692	0.115394	1.0293	0.303339	0.999481	134.303	0.0412971	0.111628	0.370116	0.711296	0.9976	138.541	0.0280015	0.142203	0.196934	0.843879	0.954927	146.975	0.162008	0.158869	1.01997	0.307741	0.581256	148.003	0.0947848	0.196573	0.482235	0.629639	0.859249
Cbx1	905.463	-0.0840745	0.122364	-0.686648	0.492305	0.999481	1077.03	0.0142729	0.119976	0.118962	0.905305	0.9976	1101.46	-0.0206746	0.146008	-0.141589	0.887405	0.969349	1136.15	0.0337208	0.205726	0.163904	0.869807	0.947768	1252.05	0.209446	0.201068	1.04151	0.29764	0.672428
Cbx2	10.2698	-0.0982252	0.091897	-1.05784	0.290128	0.999481	13.1676	-0.0584933	0.101969	-0.569777	0.568829	0.9976	13.4064	-0.161137	0.195911	-0.818039	0.413335	0.780584	10.9937	-0.531776	0.332287	-1.58966	0.111911	0.337509	12.7951	-0.51866	0.332973	-1.55537	0.119857	0.500053
Cbx3	1441.11	-0.0700148	0.110736	-0.63214	0.527296	0.999481	1747.16	0.0777899	0.112424	0.692061	0.488899	0.9976	1644.1	-0.135678	0.140217	-0.967475	0.333307	0.72859	1794.22	0.0472974	0.207276	0.228183	0.819504	0.923906	2032.18	0.297358	0.211512	1.40553	0.159864	0.551167
Cbx3-ps1	0.0515162	0.00650008	0.0220333	0.295011	0.767985	0.999481	0	NA	NA	NA	NA	NA	0.0612809	0.00820645	0.0491562	0.166946	0.867412	NA	0.142435	0.0454705	0.137306	0.341899	0.732427	NA	0.0866664	0.0299344	0.137723	0.217352	0.827934	NA
Cbx3-ps2	0	NA	NA	NA	NA	NA	0	NA	NA	NA	NA	NA	0	NA	NA	NA	NA	NA	0	NA	NA	NA	NA	NA	0	NA	NA	NA	NA	NA
Cbx3-ps3	0	NA	NA	NA	NA	NA	0	NA	NA	NA	NA	NA	0	NA	NA	NA	NA	NA	0	NA	NA	NA	NA	NA	0	NA	NA	NA	NA	NA
Cbx3-ps4	0.439256	-0.00199324	0.0313127	-0.077742	0.938033	0.999481	0.977813	0.0225729	0.035158	0.711964	0.476487	0.9976	0.517073	-0.0079246	0.0775629	-0.119518	0.904865	NA	0.436619	-0.0383721	0.163518	-0.263335	0.792293	NA	0.63038	0.00194217	0.182756	0.013944	0.988875	NA
Cbx3-ps5	0	NA	NA	NA	NA	NA	0	NA	NA	NA	NA	NA	0	NA	NA	NA	NA	NA	0	NA	NA	NA	NA	NA	0	NA	NA	NA	NA	NA
Cbx3-ps6	50.5308	0.0159451	0.125906	0.127104	0.898858	0.999481	64.4451	0.0970686	0.114167	0.857843	0.390979	0.9976	45.4274	-0.372639	0.19604	-1.8957	0.0579994	0.374223	42.017	-0.904023	0.287421	-3.14488	0.00166153	0.023361	57.3548	-0.151745	0.298163	-0.509339	0.610514	0.850984
Cbx3-ps7	1.09921	0.0445011	0.0573232	0.813186	0.416111	0.999481	0.937962	0.0116852	0.048871	0.24593	0.805736	0.9976	1.28752	0.116912	0.129351	0.935891	0.349329	NA	1.23707	0.251568	0.294804	0.861826	0.388783	NA	0.806577	-0.0391737	0.238669	-0.157597	0.874774	NA
Cbx3-ps8	1.65602	0.0336705	0.0573874	0.593871	0.552599	0.999481	2.36752	0.0749236	0.0637981	1.20806	0.227023	0.9976	2.27769	0.109092	0.126961	0.890212	0.373352	0.758924	1.1386	-0.139452	0.259208	-0.523061	0.600932	NA	2.20924	0.293195	0.299597	0.954828	0.339665	NA
Cbx4	79.9063	-0.154889	0.130677	-1.18061	0.237756	0.999481	102.325	0.0262049	0.127802	0.204802	0.837727	0.9976	96.2373	-0.161285	0.173757	-0.927109	0.35387	0.744157	99.1359	-0.143892	0.243742	-0.589784	0.555336	0.779184	114.121	0.104809	0.267512	0.391484	0.69544	0.887983
Cbx5	991.491	0.12595	0.0879962	1.43145	0.152301	0.999481	1124.01	0.138758	0.100116	1.38621	0.165684	0.9976	1082.02	-0.0295916	0.0915599	-0.323194	0.746548	0.925245	1254.37	0.315428	0.193646	1.62901	0.103312	0.322912	1370.94	0.488672	0.211626	2.30828	0.0209838	0.239631
Cbx6	20.8315	-0.181608	0.115118	-1.56576	0.117404	0.999481	28.5009	-0.0329102	0.117854	-0.277987	0.781022	0.9976	28.4809	-0.11902	0.194835	-0.608984	0.542535	0.84694	32.8903	0.126833	0.262725	0.482306	0.629588	0.826161	29.8999	-0.175705	0.327862	-0.534993	0.592654	0.843703
Cbx7	436.412	-0.0498991	0.101555	-0.491315	0.623204	0.999481	509.938	0.0285054	0.114937	0.248	0.804135	0.9976	463.155	-0.281743	0.136829	-2.05859	0.0395337	0.320996	428.666	-0.613131	0.179428	-3.41633	0.000634706	0.011904	512.811	-0.210872	0.240003	-0.879001	0.379401	0.728755
Cbx8	46.3711	-0.237836	0.128228	-1.84419	0.0651562	0.999481	63.4934	-0.0213913	0.12838	-0.166606	0.86768	0.9976	59.5411	-0.233328	0.171533	-1.35877	0.17422	0.575866	52.5945	-0.650923	0.26305	-2.4691	0.0135453	0.093217	61.7131	-0.425119	0.253781	-1.67628	0.0936834	0.451961
Cby1	41.5984	-0.12665	0.128606	-0.981743	0.326227	0.999481	49.8258	-0.0626367	0.127665	-0.489776	0.624292	0.9976	61.7469	0.217332	0.177139	1.22685	0.219879	0.623721	63.7664	0.307321	0.281221	1.09258	0.274579	0.545802	68.4207	0.468179	0.244529	1.91309	0.0557361	0.371725
Cby3	1.74442	0.0750406	0.0443784	2.45536	0.0140745	0.999481	0.431996	0.0190769	0.0271628	0.717972	0.472775	0.9976	0.554588	0.054906	0.065496	0.870012	0.384294	NA	0.0594978	-0.00957431	0.137306	-0.0697298	0.944409	NA	0.0724823	-0.0131708	0.137723	-0.0956326	0.923812	NA
Cc2d1a	101.776	-0.0206619	0.130491	-0.158179	0.874316	0.999481	126.275	0.117055	0.128067	0.913962	0.360737	0.9976	128.915	0.120717	0.16783	0.71915	0.472049	0.814167	125.104	0.0730374	0.213192	0.342392	0.732056	0.881702	137.798	0.215074	0.258952	0.830401	0.406312	0.746352
Cc2d1b	245.565	0.0339605	0.111007	0.305897	0.759683	0.999481	268.838	-0.0180593	0.116671	-0.154734	0.877031	0.9976	279.509	-0.0241431	0.133221	-0.181209	0.856204	0.959621	260.743	-0.238184	0.177039	-1.34508	0.178599	0.43354	282.886	-0.149428	0.189593	-0.788053	0.430665	0.760794
Cc2d2a	98.6721	-0.14874	0.123075	-1.20747	0.227251	0.999481	113.365	-0.110369	0.124069	-0.889235	0.373877	0.9976	145.236	0.261178	0.173723	1.50464	0.132417	0.518819	166.996	0.653616	0.181272	3.6054	0.000311674	0.00718603	117.12	-0.39351	0.217048	-1.81259	0.0698944	0.406758
Cc2d2b	232.107	0.0983026	0.114418	0.859507	0.390061	0.999481	254.432	0.0532337	0.114089	0.46663	0.640765	0.9976	240.923	-0.132154	0.173586	-0.760979	0.44667	0.801212	243.652	-0.172862	0.243885	-0.709289	0.478145	0.725023	304.438	0.322178	0.244149	1.31902	0.187163	0.575791
Ccar1	6345.43	0.179346	0.115596	1.55272	0.12049	0.999481	7233.08	0.171513	0.125977	1.36326	0.1728	0.9976	6700.7	-0.0105702	0.146307	-0.0722464	0.942406	0.984433	7130.15	0.122842	0.222558	0.551962	0.580975	0.795897	6999.64	-0.0255696	0.223954	-0.114178	0.909097	0.97362
Ccar2	320.08	-0.161693	0.125959	-1.28165	0.199966	0.999481	385.527	-0.0453691	0.125012	-0.36269	0.716836	0.9976	398.867	-0.0719163	0.139067	-0.517026	0.605138	0.87318	396.003	-0.124723	0.190312	-0.655257	0.512302	0.750081	431.824	-0.00479532	0.203602	-0.0235495	0.981212	0.993797
Ccbe1	232.91	0.0462671	0.109427	0.422811	0.672433	0.999481	244.669	-0.0817103	0.122754	-0.665568	0.505687	0.9976	339.171	0.480982	0.143049	3.3635	0.000769603	0.0411894	331.319	0.514378	0.176287	2.9176	0.00352734	0.0394787	240.458	-0.527767	0.205021	-2.57421	0.0100469	0.162391
Ccdc102a	58.5985	-0.0989734	0.128792	-0.765518	0.443963	0.999481	63.3142	-0.165764	0.127458	-1.29735	0.19451	0.9976	75.9509	0.0160577	0.19579	0.081979	0.934663	0.98123	76.924	0.0399268	0.305906	0.130301	0.896328	0.959455	82.1672	0.111536	0.271085	0.411241	0.680896	0.882509
Ccdc103	0	NA	NA	NA	NA	NA	0	NA	NA	NA	NA	NA	0	NA	NA	NA	NA	NA	0	NA	NA	NA	NA	NA	0	NA	NA	NA	NA	NA
Ccdc105	0	NA	NA	NA	NA	NA	0.308576	0.0120571	0.0212663	0.610537	0.541506	0.9976	0	NA	NA	NA	NA	NA	0	NA	NA	NA	NA	NA	0	NA	NA	NA	NA	NA
Ccdc106	19.9021	-0.0475453	0.117062	-0.403824	0.686342	0.999481	26.2886	0.0886473	0.12596	0.705767	0.480333	0.9976	21.9364	-0.175881	0.196178	-0.894434	0.37109	0.757638	23.9435	-0.149941	0.279492	-0.537481	0.590935	0.803022	23.873	-0.29978	0.278763	-1.07642	0.28174	0.659944
Ccdc107	104.407	-0.0149893	0.11915	-0.125826	0.89987	0.999481	108.332	-0.169368	0.119346	-1.41853	0.156037	0.9976	122.683	-0.00617371	0.144229	-0.0428038	0.965858	0.991411	113.791	-0.219582	0.194841	-1.12644	0.25998	0.529274	126.025	-0.0863431	0.178996	-0.482468	0.629473	0.859249
Ccdc110	10.3415	0.0579201	0.0707004	0.855479	0.392286	0.999481	10.1606	0.0486524	0.0772688	0.640184	0.522053	0.9976	11.1123	0.130187	0.16548	0.803651	0.421599	0.784242	14.381	0.42959	0.323711	1.35436	0.175622	0.428912	6.56463	-0.567891	0.326983	-1.80437	0.0711726	0.40837
Ccdc112	117.182	0.0289933	0.128507	0.225673	0.821456	0.999481	123.899	-0.0652705	0.127712	-0.510722	0.609546	0.9976	130.607	-0.0612371	0.16021	-0.382179	0.702329	0.909674	122.139	-0.281435	0.209536	-1.34263	0.179392	0.434784	150.567	0.174242	0.253879	0.686102	0.492649	0.795275
Ccdc113	25.4171	-0.0123958	0.0704112	-0.175369	0.86079	0.999481	22.8057	-0.0677555	0.0675254	-1.012	0.311536	0.9976	23.2725	-0.233453	0.170244	-1.36108	0.173487	0.574427	36.8821	0.165503	0.331151	0.501612	0.615941	0.818398	22.356	-0.843369	0.331814	-2.75853	0.00580612	0.117684
Ccdc114	70.4367	0.0961676	0.12985	0.741143	0.458607	0.999481	68.4202	-0.136177	0.125693	-1.08297	0.278824	0.9976	69.4903	-0.217415	0.164177	-1.32379	0.185573	0.58866	65.6838	-0.452057	0.230268	-1.96176	0.0497899	0.210653	73.7995	-0.31646	0.226288	-1.39937	0.161702	0.553215
Ccdc115	576.154	-0.0646823	0.129639	-0.498603	0.618059	0.999481	579.38	-0.248715	0.127873	-1.94265	0.052058	0.9976	610.61	-0.285002	0.174545	-1.63124	0.10284	0.469741	638.125	-0.278836	0.23178	-1.20318	0.228906	0.494558	663.866	-0.34248	0.238025	-1.43969	0.149955	0.539492
Ccdc116	12.8147	0.00525213	0.0981311	0.053536	0.957305	0.999481	15.0962	0.0255167	0.0951697	0.268286	0.788479	0.9976	11.022	-0.318435	0.18818	-1.68047	0.0928655	0.453273	11.3113	-0.48849	0.332821	-1.46761	0.14221	0.384559	13.2729	-0.302972	0.337113	-0.904492	0.365735	0.720278
Ccdc117	265.624	-0.137925	0.123513	-1.11568	0.264558	0.999481	309.79	-0.0717453	0.125328	-0.572279	0.567133	0.9976	319.589	-0.101887	0.161252	-0.631669	0.527603	0.840296	327.564	-0.0802861	0.190267	-0.421907	0.673093	0.849091	342.457	-0.0910507	0.205751	-0.442531	0.658105	0.871201
Ccdc12	419.024	-0.0823306	0.103952	-0.791811	0.428471	0.999481	469.95	-0.0926013	0.108176	-0.855926	0.392039	0.9976	470.228	-0.19367	0.124913	-1.55024	0.121083	0.500291	480.788	-0.195442	0.145338	-1.34475	0.178705	0.433682	512.546	-0.150221	0.163396	-0.919379	0.357897	0.714947
Ccdc120	10.8365	0.109437	0.112631	0.980747	0.326717	0.999481	12.9952	0.104377	0.097691	1.087	0.277037	0.9976	11.7782	0.131315	0.196162	0.670979	0.502234	0.828848	11.8708	0.235591	0.315641	0.743818	0.456987	0.709641	11.3532	0.0369424	0.335973	0.110512	0.912004	0.974802
Ccdc121	0.0515162	0.00650008	0.0220333	0.295011	0.767985	0.999481	0	NA	NA	NA	NA	NA	0	NA	NA	NA	NA	NA	0	NA	NA	NA	NA	NA	0.142729	0.0550791	0.137723	0.406937	0.684054	NA
Ccdc122	188.495	0.227106	0.124045	1.83411	0.0666372	0.999481	199.872	0.109511	0.128282	0.855116	0.392487	0.9976	206.785	0.146582	0.161104	0.910376	0.362624	0.750228	215.807	0.253457	0.23937	1.05918	0.289516	0.561628	206.586	0.0683478	0.265601	0.257452	0.79683	0.930957
Ccdc124	665.292	-0.176059	0.116189	-1.51407	0.130008	0.999481	793.55	-0.058579	0.121376	-0.482456	0.629482	0.9976	868.258	0.0387289	0.151387	0.25582	0.79809	0.941263	942.36	0.227687	0.206954	1.10009	0.271291	0.541532	1010.21	0.340744	0.220643	1.54378	0.122642	0.503748
Ccdc125	279.54	-0.0741195	0.128693	-0.57533	0.565068	0.999481	327.302	-0.0129423	0.126006	-0.102667	0.918227	0.9976	313.932	-0.185843	0.164367	-1.12994	0.258501	0.666112	334.784	-0.0894202	0.193398	-0.462296	0.643869	0.832818	316.18	-0.409825	0.263176	-1.55838	0.119143	0.499142
Ccdc126	39.9934	-0.0207694	0.130781	-0.158753	0.873863	0.999481	40.4139	-0.147045	0.126573	-1.15916	0.24639	0.9976	48.6269	0.0406982	0.174341	0.233442	0.815418	0.945859	42.8053	-0.266297	0.255267	-1.04155	0.29762	0.570618	51.0194	0.0674669	0.270177	0.249462	0.803004	0.934183
Ccdc127	149.021	-0.122509	0.12721	-0.961329	0.336387	0.999481	173.332	-0.063075	0.127736	-0.493204	0.621868	0.9976	188.304	0.00649325	0.177978	0.0364627	0.970913	0.993244	202.363	0.160343	0.248778	0.644183	0.519457	0.754747	227.413	0.372279	0.256012	1.45278	0.146284	0.536258
Ccdc13	3.84603	-0.0630957	0.0641087	-0.984842	0.324702	0.999481	4.44767	-0.0602575	0.0632656	-0.956666	0.338736	0.9976	4.81785	-0.124092	0.144673	-0.854399	0.392884	0.770255	8.36447	0.197879	0.30681	0.658243	0.510382	0.748708	4.24525	-0.567944	0.295677	-2.16604	0.0303079	0.283776
Ccdc130	94.3529	0.0494068	0.128117	0.385488	0.699876	0.999481	109.954	0.108094	0.124771	0.866173	0.386395	0.9976	118.272	0.19859	0.153743	1.29145	0.196547	0.599467	107.441	-0.0195041	0.189567	-0.102888	0.918052	0.968819	118.149	0.142777	0.204727	0.697476	0.485505	0.792106
Ccdc134	189.202	-0.0376327	0.117997	-0.318905	0.749799	0.999481	217.308	0.00165462	0.113495	0.0145784	0.988368	0.998771	223.742	-0.0232925	0.136569	-0.170566	0.864565	0.962296	203.562	-0.313385	0.169523	-1.84834	0.0645536	0.24633	227.331	-0.136207	0.186856	-0.728942	0.466037	0.782954
Ccdc136	81.9564	0.00597138	0.0881686	0.0678513	0.945904	0.999481	95.984	0.0163034	0.0807197	0.202675	0.839389	0.9976	77.0608	-0.163889	0.176438	-0.92203	0.356513	0.745983	143.91	0.417742	0.328522	1.28277	0.199571	0.461078	74.4549	-0.657593	0.337291	-2.00482	0.0449825	0.340395
Ccdc137	241.559	-0.218607	0.117242	-1.8626	0.0625179	0.999481	297.292	-0.0410658	0.124684	-0.329311	0.74192	0.9976	291.01	-0.196961	0.125441	-1.56994	0.11643	0.492448	294.28	-0.223187	0.162521	-1.37308	0.169727	0.420609	329.034	-0.0323525	0.145193	-0.222821	0.823675	0.941803
Ccdc138	139.886	0.241835	0.126166	1.92085	0.0547506	0.999481	154.263	0.172786	0.12838	1.34996	0.177029	0.9976	147.336	0.0932041	0.169279	0.550958	0.581663	0.864541	149.262	0.115391	0.26721	0.432231	0.665573	0.845335	153.021	0.110702	0.233692	0.473916	0.63556	0.86216
Ccdc14	54.0318	-0.130099	0.130703	-0.992788	0.320813	0.999481	68.0338	0.0305901	0.125798	0.242884	0.808095	0.9976	70.5727	0.0306632	0.174432	0.175701	0.860529	0.961243	73.7673	0.137026	0.210203	0.651587	0.514667	0.751662	77.9809	0.196186	0.238857	0.820807	0.411756	0.749802
Ccdc141	39.8744	0.0368311	0.129682	0.283889	0.776496	0.999481	43.0824	-0.00915522	0.125964	-0.0726314	0.942099	0.9976	71.3354	0.633083	0.189988	3.35007	0.000807911	0.0423773	69.4465	0.791593	0.286441	2.76096	0.00576325	0.0548755	50.5761	0.175484	0.277539	0.631538	0.527689	0.812977
Ccdc142	0	NA	NA	NA	NA	NA	0	NA	NA	NA	NA	NA	0	NA	NA	NA	NA	NA	0	NA	NA	NA	NA	NA	0	NA	NA	NA	NA	NA
Ccdc142os	0	NA	NA	NA	NA	NA	0	NA	NA	NA	NA	NA	0	NA	NA	NA	NA	NA	0	NA	NA	NA	NA	NA	0	NA	NA	NA	NA	NA
Ccdc144b	1.89805	-0.0382531	0.0447308	-0.853879	0.393172	0.999481	2.29081	-0.0366634	0.045992	-0.811581	0.417032	0.9976	2.57821	-0.0863324	0.122147	-0.704816	0.480925	0.818328	2.15999	-0.261224	0.241398	-1.12322	0.261346	NA	2.69378	-0.216464	0.264466	-0.874777	0.381695	0.730475
Ccdc146	16.7536	-0.00831844	0.116803	-0.0710482	0.943359	0.999481	17.5513	-0.0537277	0.105776	-0.50731	0.611937	0.9976	23.7193	0.242868	0.194152	1.25287	0.210254	0.612984	21.8804	0.194046	0.281493	0.688685	0.491022	0.734301	21.4275	0.0659172	0.298335	0.220783	0.825261	0.942294
Ccdc148	70.659	0.160391	0.129694	1.238	0.215714	0.999481	84.6361	0.228447	0.128354	1.7836	0.0744883	0.9976	102.766	0.546962	0.17825	3.0726	0.00212205	0.0734382	107.801	0.783033	0.247274	3.16441	0.00155399	0.0223361	104.991	0.681724	0.288753	2.35513	0.0185161	0.225835
Ccdc149	15.2658	-0.0611168	0.116789	-0.520304	0.602852	0.999481	18.1057	-0.0277735	0.118934	-0.232784	0.815929	0.9976	28.3042	0.431617	0.196181	2.21669	0.0266442	0.270361	30.3909	0.773478	0.287221	2.6966	0.00700505	0.0614759	20.5563	0.00973538	0.317503	0.0306457	0.975552	0.992896
Ccdc15	191.996	0.162234	0.127998	1.26979	0.20416	0.999481	225.268	0.206331	0.127901	1.61742	0.105787	0.9976	200.738	-0.0116849	0.168817	-0.0692288	0.944807	0.985087	214.75	0.112945	0.28233	0.400256	0.688968	0.858259	205.448	-0.0874277	0.266464	-0.328301	0.742684	0.908407
Ccdc150	37.6019	0.0841539	0.112958	0.752797	0.451572	0.999481	41.2143	0.0671344	0.108229	0.624214	0.532487	0.9976	39.062	0.02395	0.196151	0.122247	0.902703	0.973118	65.6808	0.686614	0.330793	2.09125	0.0365059	0.175604	63.9601	0.621226	0.337119	1.82365	0.0682044	0.402419
Ccdc151	0.787408	-0.0442749	0.0336964	-1.29149	0.196533	0.999481	3.01011	0.0665704	0.0617472	1.12462	0.260752	0.9976	2.41984	0.051042	0.113154	0.461336	0.644558	0.888577	1.17959	-0.198442	0.211597	-0.930243	0.352245	NA	1.54327	-0.155582	0.244788	-0.661197	0.508486	NA
Ccdc152	22.5797	-0.239847	0.117321	-2.02322	0.0430507	0.999481	30.1869	-0.0953163	0.114912	-0.826093	0.408751	0.9976	43.8044	0.234958	0.195673	1.20696	0.227447	0.633303	48.0979	0.498742	0.318978	1.56118	0.11848	0.348031	38.9486	0.0993543	0.321286	0.308727	0.757529	0.915169
Ccdc153	0.261779	-0.00547396	0.0221988	-0.234549	0.814559	0.999481	0.312952	-0.00758288	0.0224135	-0.332462	0.73954	0.9976	0.849664	0.0638301	0.0938821	0.699773	0.484069	NA	0.42575	-0.0154201	0.180394	-0.0751357	0.940107	NA	0.460014	-0.0282467	0.1722	-0.154736	0.877029	NA
Ccdc154	0.35255	-0.00673244	0.0270619	-0.218107	0.827346	0.999481	0.568934	0.00106927	0.0318562	0.0331149	0.973583	0.9976	0.906329	0.0480348	0.0872679	0.571197	0.567866	NA	0.331351	-0.0576305	0.137704	-0.378891	0.704769	NA	1.09646	0.213952	0.229385	0.904136	0.365923	NA
Ccdc155	4.21789	0.0288652	0.0909161	0.31613	0.751904	0.999481	4.00401	-0.0320063	0.0840339	-0.377955	0.705464	0.9976	5.28729	0.0737339	0.161403	0.459654	0.645764	0.889043	3.62998	-0.305471	0.327914	-0.92663	0.354119	0.626571	7.86912	0.590074	0.33622	1.7499	0.0801358	0.425797
Ccdc157	82.5636	0.116845	0.124946	0.935884	0.349333	0.999481	84.4079	-0.0436023	0.123033	-0.354511	0.722956	0.9976	94.6136	0.104082	0.148849	0.6994	0.484302	0.819745	101.499	0.271616	0.184669	1.47143	0.141176	0.383285	88.815	-0.196092	0.216174	-0.90718	0.364312	0.719295
Ccdc158	24.4032	0.000349132	0.117696	0.00296503	0.997634	0.999876	28.7728	0.0311294	0.110555	0.281826	0.778077	0.9976	30.9345	0.0991689	0.196032	0.506146	0.612754	0.875242	44.4241	0.670586	0.318249	2.11364	0.0345463	0.169474	27.5132	-0.194316	0.326205	-0.596037	0.55115	0.82397
Ccdc159	4.47277	0.0607665	0.0736562	0.850887	0.394832	0.999481	3.11564	-0.0347702	0.0674051	-0.512757	0.608121	0.9976	5.29613	0.127507	0.150012	0.874945	0.381604	0.763754	10.5572	0.79731	0.325802	2.53881	0.0111229	0.0823295	3.86092	-0.0327464	0.308359	-0.105923	0.915644	0.976514
Ccdc160	2.83655	-0.0738228	0.0609888	-1.19876	0.230621	0.999481	4.79864	-0.0028786	0.0785893	-0.0363327	0.971017	0.9976	5.24936	0.026364	0.167349	0.156511	0.87563	0.96567	6.55558	0.279389	0.328809	0.84659	0.397224	0.664727	5.00617	-0.0679589	0.325634	-0.207427	0.835676	0.94628
Ccdc162	42.3989	-0.0334897	0.126134	-0.264844	0.79113	0.999481	46.4168	-0.0877385	0.128212	-0.684347	0.493756	0.9976	49.3876	-0.0845225	0.180835	-0.467671	0.64002	0.886548	47.931	-0.222999	0.268755	-0.831427	0.405733	0.670856	56.7568	0.100278	0.290187	0.346254	0.729152	0.90284
Ccdc163	81.1044	0.153957	0.128739	1.19765	0.231053	0.999481	87.6177	0.0970054	0.12742	0.761796	0.446182	0.9976	96.213	0.21216	0.175493	1.20983	0.226343	0.632346	87.5148	0.0456175	0.216627	0.210587	0.833209	0.931208	88.8336	-0.0178786	0.240482	-0.0743302	0.940748	0.982017
Ccdc166	17.6667	-0.155035	0.128507	-1.20108	0.229721	0.999481	24.4838	0.0698644	0.123559	0.56443	0.572461	0.9976	24.3115	0.0293334	0.196263	0.149355	0.881273	0.967793	22.7611	-0.0700334	0.315899	-0.220608	0.825398	0.927439	28.9371	0.386387	0.255552	1.51136	0.130698	0.515084
Ccdc167	8.32544	-0.0840093	0.100997	-0.825754	0.408944	0.999481	9.2459	-0.11129	0.103768	-1.07173	0.283839	0.9976	9.10631	-0.226768	0.184428	-1.22262	0.221473	0.625301	7.43248	-0.817624	0.332601	-2.43187	0.0150212	0.0998448	13.0577	0.13118	0.329457	0.399257	0.689704	0.886334
Ccdc169	22.2016	0.0805083	0.0903111	0.917824	0.358711	0.999481	24.8228	0.0789288	0.0863997	0.932224	0.351221	0.9976	17.9012	-0.0942735	0.178968	-0.525493	0.59924	0.871331	31.28	0.464049	0.331519	1.41609	0.156748	0.404947	15.4125	-0.669426	0.33641	-2.04845	0.0405164	0.32586
Ccdc17	18.5975	0.0111051	0.108773	0.102595	0.918284	0.999481	18.2537	-0.0779122	0.111912	-0.693441	0.488033	0.9976	19.2118	-0.150865	0.192038	-0.782845	0.433718	0.79353	17.2979	-0.432481	0.302064	-1.42323	0.154669	0.402861	18.4963	-0.482533	0.313739	-1.53425	0.124968	0.508265
Ccdc170	2.96999	0.0547912	0.0775817	0.720463	0.47124	0.999481	3.82785	0.115721	0.087396	1.35468	0.175518	0.9976	4.24075	0.192446	0.159917	1.24836	0.211897	0.615532	4.10947	0.30072	0.311268	0.980912	0.326636	0.59963	3.03763	0.0425845	0.3081	0.138728	0.889665	0.967469
Ccdc171	271.734	0.00905108	0.102561	0.0882488	0.929679	0.999481	300.469	-0.0284055	0.112072	-0.253462	0.799911	0.9976	325.186	0.0577267	0.114747	0.503109	0.614888	0.876283	350.044	0.230531	0.186553	1.23581	0.21653	0.481523	310.622	-0.227505	0.195444	-1.16416	0.24436	0.627746
Ccdc172	1.77993	-0.019052	0.0438173	-0.431577	0.666049	0.999481	2.71025	0.00212172	0.0282197	0.0756518	0.939696	0.9976	1.45778	-0.134723	0.0957804	-1.55202	0.120658	NA	2.73625	0.0206799	0.257026	0.0802245	0.936059	0.975677	2.51136	-0.0579986	0.231318	-0.263218	0.792383	0.929053
Ccdc173	144.172	0.138008	0.128305	1.07761	0.281207	0.999481	174.687	0.197212	0.128152	1.54503	0.122339	0.9976	163.117	0.112701	0.165724	0.680361	0.496276	0.825602	184.185	0.353806	0.27211	1.30152	0.193081	0.452393	153.028	-0.165722	0.248345	-0.667739	0.5043	0.800365
Ccdc174	667.92	-0.0156348	0.108401	-0.144221	0.885326	0.999481	794.989	0.0975956	0.1085	0.899641	0.368311	0.9976	820.067	0.0900425	0.116137	0.775326	0.438147	0.79648	869.164	0.227447	0.172702	1.31706	0.18782	0.445912	851.304	0.091314	0.158581	0.575811	0.564743	0.828935
Ccdc175	24.9161	0.0387212	0.103443	0.377383	0.705889	0.999481	27.4231	0.0267203	0.0957855	0.279925	0.779535	0.9976	24.9606	-0.074032	0.188566	-0.392183	0.694923	0.906749	30.1604	0.13158	0.332619	0.398002	0.690629	0.859334	20.3676	-0.759505	0.33732	-2.30194	0.0213384	0.240924
Ccdc177	0.762944	0.00751192	0.0412262	0.197783	0.843215	0.999481	1.02449	0.0269263	0.0484455	0.567618	0.570295	0.9976	1.51386	0.136061	0.121297	1.18926	0.234336	NA	0.601804	-0.0619488	0.208523	-0.275213	0.783153	NA	0.777208	-0.0103536	0.22515	-0.0436337	0.965196	NA
Ccdc178	21.7959	0.0628388	0.100124	0.6365	0.524451	0.999481	21.0555	-0.00261225	0.091773	-0.0285187	0.977248	0.9976	20.5289	-0.0611903	0.181338	-0.337339	0.735861	0.921014	40.2601	0.482428	0.319475	1.54489	0.122372	0.353918	19.2156	-0.333447	0.333875	-1.02605	0.304869	0.677246
Ccdc18	182.54	0.209394	0.125936	1.66609	0.0956962	0.999481	204.631	0.180085	0.127924	1.41134	0.158144	0.9976	183.139	-0.0413359	0.1615	-0.256027	0.79793	0.941263	257.794	0.582187	0.294876	1.97588	0.0481679	0.206753	254.406	0.623899	0.272292	2.28744	0.0221702	0.246081
Ccdc180	12.0042	-0.0964866	0.116083	-0.83029	0.406375	0.999481	14.8828	-0.0200241	0.108856	-0.183962	0.854044	0.9976	13.1252	-0.215711	0.189933	-1.13491	0.256415	0.664161	15.8972	-0.079091	0.326187	-0.245161	0.806331	0.918029	14.1485	-0.475865	0.313087	-1.5219	0.128034	0.511347
Ccdc181	245.116	0.017349	0.125524	0.138276	0.890022	0.999481	290.274	0.10296	0.123681	0.833107	0.404784	0.9976	275.683	-0.0630296	0.147434	-0.427501	0.669014	0.89645	298.159	0.0989746	0.198957	0.497568	0.618788	0.820551	308.114	0.101565	0.200018	0.507806	0.611589	0.851552
Ccdc182	0	NA	NA	NA	NA	NA	0.241396	0.0120571	0.0212663	0.542036	0.587794	0.9976	0.0800203	0.00820645	0.0491562	0.166946	0.867412	NA	0	NA	NA	NA	NA	NA	0	NA	NA	NA	NA	NA
Ccdc183	0	NA	NA	NA	NA	NA	0	NA	NA	NA	NA	NA	0	NA	NA	NA	NA	NA	0	NA	NA	NA	NA	NA	0	NA	NA	NA	NA	NA
Ccdc184	5.73073	-0.124098	0.0717332	-1.75398	0.0794343	0.999481	7.90384	-0.0718503	0.0722924	-1.00137	0.31665	0.9976	6.70474	-0.375353	0.168282	-2.22527	0.0260632	0.267028	9.38693	-0.204482	0.325853	-0.638059	0.523435	0.757481	8.50929	-0.428912	0.323317	-1.37145	0.170234	0.56063
Ccdc185	4.39901	-0.0319479	0.0525872	-0.602206	0.547037	0.999481	4.63532	-0.0606557	0.0594281	-1.04278	0.297048	0.9976	4.46768	-0.110768	0.109356	-1.02008	0.307691	0.70833	9.72196	0.201991	0.284514	0.726213	0.467708	0.717866	4.77041	-0.348199	0.265747	-1.50378	0.132637	0.516189
Ccdc186	449.051	-0.212712	0.125556	-1.69122	0.0907953	0.999481	561.798	-0.0259103	0.126884	-0.204131	0.838251	0.9976	582.308	-0.0393163	0.162437	-0.241989	0.808789	0.944416	638.293	0.150056	0.247727	0.60564	0.544754	0.770966	657.398	0.150557	0.235811	0.638282	0.52329	0.810836
Ccdc187	1.82992	0.075916	0.0605559	1.33076	0.183268	0.999481	3.1373	0.122588	0.063188	2.16894	0.0300873	0.9976	2.79838	0.212578	0.130543	1.78764	0.073834	0.414325	4.58131	0.741412	0.303553	2.60542	0.0091761	0.0728383	1.35252	0.0739379	0.22458	0.323552	0.746277	NA
Ccdc188	0.623504	0.00950359	0.0307713	0.302034	0.762626	0.999481	0.515511	-0.00255779	0.0255705	-0.120419	0.904151	0.9976	1.56376	0.0727092	0.0792671	1.08951	0.275929	NA	2.07959	0.316443	0.234452	1.54071	0.123388	NA	0.338793	-0.0670522	0.137723	-0.510628	0.609611	NA
Ccdc189	4.81668	0.0530174	0.0729486	0.744566	0.456534	0.999481	4.50304	0.0277219	0.0813551	0.339267	0.734409	0.9976	4.34731	0.0115139	0.152925	0.0747841	0.940386	0.983546	5.3479	0.212272	0.320946	0.65911	0.509825	0.748481	10.0487	0.703823	0.322416	2.1592	0.0308347	0.285988
Ccdc190	5.86911	-0.0656649	0.0854258	-0.758651	0.448061	0.999481	8.4626	0.0127319	0.083532	0.153139	0.878289	0.9976	6.88116	-0.14705	0.169376	-0.866711	0.3861	0.766084	6.58606	-0.422671	0.331749	-1.29166	0.196473	0.457709	6.1769	-0.621206	0.323656	-2.04061	0.0412894	0.328692
Ccdc191	309.976	0.063839	0.126296	0.505814	0.612987	0.999481	351.223	0.0704134	0.126717	0.556164	0.578099	0.9976	350.579	0.00906033	0.145402	0.0623221	0.950306	0.987124	365.07	0.0880956	0.231015	0.38144	0.702876	0.866678	339.374	-0.229659	0.261107	-0.880378	0.378655	0.728291
Ccdc192	105.816	0.0460046	0.130674	0.352582	0.724401	0.999481	114.151	-0.00846316	0.127277	-0.0665087	0.946973	0.9976	113.002	-0.107366	0.179768	-0.597185	0.550384	0.850109	108.595	-0.277073	0.253737	-1.09285	0.274458	0.545655	112.247	-0.306141	0.304412	-1.00823	0.313345	0.68344
Ccdc194	0.941689	0.0246142	0.0332383	0.821503	0.41136	0.999481	1.00096	0.0309231	0.0361429	0.913988	0.360723	0.9976	1.41091	0.0916456	0.086603	1.22116	0.222027	NA	0.756203	0.10079	0.179621	0.533571	0.593639	NA	0.274365	-0.0670522	0.137723	-0.44149	0.658858	NA
ccdc198	2.36522	-0.0146974	0.043517	-0.336337	0.736617	0.999481	3.1016	-0.00146841	0.0320384	-0.0459099	0.963382	0.9976	1.91083	-0.115261	0.0924068	-1.3213	0.186402	0.589257	2.06949	-0.230598	0.219392	-1.11958	0.262894	NA	2.9127	-0.121215	0.2537	-0.497555	0.618798	0.854845
Ccdc22	0	NA	NA	NA	NA	NA	0	NA	NA	NA	NA	NA	0	NA	NA	NA	NA	NA	0	NA	NA	NA	NA	NA	0	NA	NA	NA	NA	NA
Ccdc24	0	NA	NA	NA	NA	NA	0	NA	NA	NA	NA	NA	0	NA	NA	NA	NA	NA	0	NA	NA	NA	NA	NA	0	NA	NA	NA	NA	NA
Ccdc25	1151.81	0.151524	0.125864	1.20566	0.22795	0.999481	1298.48	0.12263	0.128327	0.957516	0.338307	0.9976	1215.32	-0.0169862	0.168223	-0.100974	0.919571	0.977196	1349.42	0.199078	0.258374	0.770601	0.440943	0.697035	1286.7	0.0030082	0.2703	0.0111303	0.99112	0.997293
Ccdc27	3.05727	0.0624596	0.0666206	0.981441	0.326376	0.999481	5.63695	0.166953	0.0769299	2.38837	0.0169233	0.9976	5.70863	0.4512	0.174795	2.71047	0.00671874	0.140407	11.7324	1.45708	0.33288	4.45334	8.45e-06	0.00058256	9.73598	1.09827	0.326827	3.37603	0.000735409	0.0302269
Ccdc28a	51.2403	0.0616517	0.130483	0.472219	0.63677	0.999481	53.6802	-0.0361319	0.128204	-0.281312	0.778471	0.9976	55.6015	-0.0556708	0.17504	-0.317689	0.750721	0.926335	59.3047	0.0632861	0.268343	0.235723	0.813647	0.921402	64.8268	0.205303	0.244229	0.840451	0.400656	0.741708
Ccdc28b	0	NA	NA	NA	NA	NA	0	NA	NA	NA	NA	NA	0	NA	NA	NA	NA	NA	0	NA	NA	NA	NA	NA	0	NA	NA	NA	NA	NA
Ccdc3	0	NA	NA	NA	NA	NA	0	NA	NA	NA	NA	NA	0	NA	NA	NA	NA	NA	0	NA	NA	NA	NA	NA	0	NA	NA	NA	NA	NA
Ccdc30	25.4249	-0.059435	0.125777	-0.472302	0.636712	0.999481	32.7027	0.063156	0.120716	0.524312	0.600061	0.9976	33.0028	0.0550644	0.195179	0.282554	0.777519	0.936655	47.6292	0.624387	0.315995	1.98487	0.0471594	0.204607	26.1932	-0.641357	0.323729	-1.9855	0.047089	0.348158
Ccdc32	114.85	-0.0857957	0.125731	-0.681784	0.495375	0.999481	135.259	-0.013616	0.124691	-0.109229	0.913021	0.9976	133.216	-0.129554	0.157136	-0.824335	0.409749	0.77851	151.622	0.139473	0.200107	0.697275	0.485631	0.729698	162.415	0.253115	0.210161	1.2045	0.228396	0.612001
Ccdc33	1.1379	0.0137246	0.0416067	0.334888	0.73771	0.999481	0.691212	-0.0184614	0.0309316	-0.593434	0.55289	0.9976	0.899995	-0.0242193	0.0861591	-0.27904	0.780214	NA	0.83025	-0.0714632	0.203609	-0.360997	0.718102	NA	0.7272	-0.158558	0.192631	-0.904694	0.365627	NA
Ccdc34	169.919	0.320075	0.124977	2.56675	0.0102658	0.999481	185.54	0.199257	0.127787	1.56627	0.117287	0.9976	191.132	0.298741	0.171404	1.74448	0.0810762	0.431664	305.133	0.975002	0.312105	3.13312	0.00172957	0.0240613	269.82	1.01609	0.271063	3.73918	0.000184621	0.0120352
Ccdc34os	0	NA	NA	NA	NA	NA	0	NA	NA	NA	NA	NA	0	NA	NA	NA	NA	NA	0	NA	NA	NA	NA	NA	0	NA	NA	NA	NA	NA
Ccdc36	0.660781	-0.00202453	0.034036	-0.0554442	0.955785	0.999481	0.378317	-0.015143	0.0212954	-0.662493	0.507655	0.9976	0.693078	-0.021075	0.0757826	-0.278331	0.780758	NA	1.24191	0.114488	0.213921	0.542214	0.587671	NA	0.816941	-0.0203837	0.191016	-0.100929	0.919607	NA
Ccdc38	14.4534	0.0568904	0.0921006	0.628467	0.529698	0.999481	14.3416	0.0132393	0.0857227	0.155102	0.876741	0.9976	11.3423	-0.184994	0.174543	-1.05461	0.291605	0.69534	30.1953	0.759257	0.332396	2.32781	0.019922	0.119081	13.7911	-0.145626	0.335921	-0.435677	0.663071	0.874088
Ccdc39	149.302	0.0966297	0.128845	0.750826	0.452757	0.999481	163.421	0.0510291	0.128363	0.397779	0.690793	0.9976	168.962	0.0545767	0.180753	0.302019	0.762638	0.931297	149.501	-0.267112	0.215286	-1.24067	0.214726	0.479206	149.982	-0.447006	0.245619	-1.82104	0.0686006	0.403473
Ccdc40	11.2574	-0.0146758	0.101388	-0.144747	0.884911	0.999481	11.8548	-0.0441173	0.0940219	-0.468761	0.639241	0.9976	12.1534	-0.0915624	0.179202	-0.509116	0.610671	0.874402	15.7645	0.235901	0.326238	0.722463	0.47001	0.71938	16.6796	0.278713	0.332061	0.839447	0.401219	0.742071
Ccdc42	5.19594	-0.0526955	0.0834663	-0.629795	0.528829	0.999481	6.563	-0.0156257	0.0805775	-0.194491	0.845792	0.9976	6.14994	-0.104403	0.174586	-0.591899	0.553918	0.850974	13.4016	0.687071	0.332814	2.09654	0.0360342	0.173977	5.87774	-0.486738	0.337321	-1.43856	0.150275	0.539714
Ccdc42os	0	NA	NA	NA	NA	NA	0.650046	0.0329335	0.0278104	1.2455	0.212948	0.9976	0	NA	NA	NA	NA	NA	0	NA	NA	NA	NA	NA	0	NA	NA	NA	NA	NA
Ccdc43	290.456	-0.00226871	0.0992492	-0.022862	0.98176	0.999847	319.868	-0.0460034	0.105511	-0.435968	0.66286	0.9976	339.267	-0.00443777	0.126522	-0.0350751	0.97202	0.993662	355.633	0.0961061	0.167172	0.574948	0.565326	0.785467	357.065	0.00452122	0.157779	0.0286549	0.97714	0.993231
Ccdc47	471.941	-0.199147	0.130524	-1.51933	0.128679	0.999481	603.999	-0.0297841	0.126865	-0.234567	0.814545	0.9976	625.926	-0.0499959	0.183964	-0.271632	0.785905	0.938285	699.961	0.162023	0.276894	0.585039	0.558522	0.781078	825.85	0.458252	0.291679	1.5679	0.116905	0.494385
Ccdc50	2549.62	0.120934	0.114057	1.06082	0.288773	0.999481	2855.91	0.0974759	0.124702	0.782141	0.434131	0.9976	2718.88	-0.0613804	0.154007	-0.398515	0.69025	0.904112	2561.78	-0.269605	0.181508	-1.48539	0.13744	0.37806	2837.64	-0.102295	0.250862	-0.407871	0.683368	0.88325
Ccdc50-ps	2.81044	0.0991768	0.0763059	1.36058	0.173645	0.999481	2.35116	0.0366954	0.0647625	0.575347	0.565056	0.9976	2.31967	0.0679495	0.145407	0.472028	0.636907	0.884922	2.84238	0.201381	0.281269	0.728263	0.466453	0.717158	2.56774	0.179883	0.301652	0.5947	0.552044	0.824452
Ccdc51	98.9968	0.0684439	0.122026	0.561007	0.574793	0.999481	109.281	0.034734	0.124453	0.279068	0.780193	0.9976	108.924	-0.0541822	0.138708	-0.390678	0.696035	0.906913	107.467	-0.122385	0.162885	-0.751358	0.452437	0.705696	120.523	0.0942662	0.174592	0.539951	0.589231	0.841851
Ccdc54	4.89098	0.0628034	0.0766965	0.842333	0.399602	0.999481	4.95597	0.0403412	0.071805	0.568159	0.569927	0.9976	3.47389	-0.0677607	0.126612	-0.529821	0.596236	0.87076	9.13356	0.741121	0.331808	2.27017	0.0231975	0.131735	3.42387	-0.292891	0.299332	-1.00582	0.314504	0.684201
Ccdc57	69.8172	0.0884272	0.130292	0.679226	0.496995	0.999481	87.308	0.191518	0.127678	1.5056	0.132171	0.9976	94.9251	0.386025	0.168587	2.29058	0.0219878	0.247151	127.337	0.932168	0.274235	3.40152	0.000670131	0.0124208	92.6516	0.371381	0.256346	1.44784	0.147662	0.537795
Ccdc58	300.696	0.0715971	0.0899205	0.796273	0.425873	0.999481	325.744	-0.012595	0.108251	-0.116357	0.90737	0.9976	330.748	-0.0693979	0.115687	-0.599856	0.548602	0.849194	309.769	-0.297067	0.127985	-2.32086	0.0202944	0.120876	363.6	0.0560518	0.137626	0.407267	0.683812	0.883376
Ccdc59	727.375	-0.0142615	0.095222	-0.149779	0.880939	0.999481	834.616	0.0297937	0.0944403	0.315489	0.75239	0.9976	804.009	-0.150897	0.117676	-1.28223	0.199762	0.601795	801.13	-0.208874	0.156681	-1.33303	0.182522	0.439168	863.532	-0.13635	0.165426	-0.8243	0.409769	0.748511
Ccdc6	338.966	-0.0988214	0.0956848	-1.03278	0.301707	0.999481	375.328	-0.13947	0.0958474	-1.45499	0.145673	0.9976	389.566	-0.153655	0.0971901	-1.58099	0.11388	0.486708	400.374	-0.119445	0.146503	-0.815305	0.414898	0.677356	455.359	0.140547	0.185959	0.755729	0.449812	0.775032
Ccdc60	9.14998	0.0439694	0.0760083	0.593094	0.553118	0.999481	8.75917	0.0115994	0.0777588	0.149932	0.880819	0.9976	8.74115	-0.00087755	0.166889	-0.00528068	0.995787	0.998335	17.7662	0.528	0.317266	1.71733	0.0859197	0.290657	7.11122	-0.314751	0.308749	-1.05473	0.29155	0.668746
Ccdc61	158.727	-0.269316	0.124061	-2.16606	0.0303069	0.999481	194.592	-0.114161	0.123652	-0.922477	0.35628	0.9976	198.346	-0.192958	0.139644	-1.38126	0.167198	0.565784	199.373	-0.24395	0.179252	-1.36062	0.173635	0.425553	209.955	-0.247464	0.216804	-1.14122	0.253778	0.636963
Ccdc62	90.5474	0.0568188	0.123953	0.458661	0.646477	0.999481	96.6996	-0.0265033	0.125796	-0.210565	0.833227	0.9976	108.727	0.111657	0.164422	0.679391	0.49689	0.825763	101.627	-0.0326474	0.187856	-0.173745	0.862066	0.943947	101.878	-0.182016	0.196705	-0.925387	0.354765	0.712385
Ccdc63	4.20524	0.100803	0.085173	1.22867	0.219194	0.999481	4.26271	0.065466	0.0765437	0.87499	0.381579	0.9976	3.64732	0.0435301	0.167696	0.263368	0.792267	0.939847	4.49031	0.224014	0.320728	0.712847	0.47594	0.723586	4.43719	0.29259	0.335091	0.877379	0.380281	0.729485
Ccdc65	8.36894	0.00376823	0.0848871	0.0446633	0.964376	0.999481	14.8237	0.107178	0.0785632	1.43391	0.151598	0.9976	8.16681	-0.123307	0.171578	-0.717879	0.472832	0.814594	14.5445	0.397041	0.329731	1.22362	0.221094	0.486224	7.55552	-0.548699	0.332596	-1.69795	0.0895175	0.443429
Ccdc66	249.175	-0.163781	0.117144	-1.39703	0.162403	0.999481	308.185	0.0165997	0.123621	0.134262	0.893195	0.9976	334.602	0.107691	0.154325	0.69786	0.485265	0.819885	330.995	0.0915223	0.191061	0.478934	0.631986	0.827356	343.342	0.0896517	0.22668	0.395388	0.692556	0.887612
Ccdc68	0.876376	-0.00334289	0.0388065	-0.0849245	0.932321	0.999481	0.706815	-0.0228298	0.0335733	-0.671763	0.501735	0.9976	0.81383	-0.0401617	0.0844071	-0.463567	0.642958	NA	1.32274	0.0872511	0.244224	0.353259	0.723894	NA	1.10402	-0.0128897	0.236204	-0.0537677	0.95712	NA
Ccdc69	205.404	-0.010224	0.11788	-0.0867477	0.930872	0.999481	236.24	0.0253385	0.12472	0.203258	0.838934	0.9976	227.083	-0.133896	0.160149	-0.836021	0.403143	0.77524	194.977	-0.67165	0.191093	-3.51388	0.000441608	0.00909718	227.755	-0.335718	0.26886	-1.25057	0.211091	0.596693
Ccdc70	5.47709	-0.0157314	0.0641001	-0.243923	0.807291	0.999481	6.51995	-0.00770202	0.0633453	-0.121867	0.903005	0.9976	5.31448	-0.0955244	0.124923	-0.75771	0.448624	0.802373	7.80527	0.0534752	0.303727	0.179021	0.857921	0.942382	4.85182	-0.589294	0.303172	-2.13964	0.0323842	0.293072
Ccdc71	130.89	-0.200783	0.117276	-1.71072	0.0871324	0.999481	156.486	-0.0700216	0.125076	-0.559379	0.575903	0.9976	157.689	-0.152728	0.158318	-0.964188	0.334952	0.729885	159.878	-0.17336	0.203958	-0.849722	0.39548	0.663593	182.056	0.071154	0.193857	0.366975	0.713638	0.896842
Ccdc71l	400.039	0.0403732	0.130816	0.308956	0.757355	0.999481	402.228	-0.111621	0.128357	-0.868911	0.384896	0.9976	407.612	-0.203339	0.178157	-1.14045	0.2541	0.662792	465.558	0.0425785	0.271558	0.156856	0.875358	0.950147	535.617	0.307342	0.26881	1.14256	0.253219	0.63631
Ccdc73	81.3184	0.129886	0.124761	1.04174	0.297534	0.999481	91.4512	0.133029	0.1239	1.07378	0.282922	0.9976	100.077	0.247537	0.161798	1.53037	0.125926	0.507283	95.0522	0.178288	0.199716	0.892705	0.372015	0.644467	88.4189	-0.14054	0.216487	-0.649357	0.516108	0.807558
Ccdc74a	4.42781	0.109757	0.0708856	1.70409	0.0883646	0.999481	2.29639	-0.00649324	0.0654511	-0.0995253	0.920721	0.9976	1.80089	-0.114622	0.128825	-0.884909	0.376205	NA	4.20347	0.479569	0.325918	1.48506	0.137527	0.378145	4.98679	0.587285	0.319433	1.80916	0.0704269	0.40729
Ccdc77	190.1	0.0394314	0.119065	0.331162	0.740522	0.999481	224.287	0.119374	0.121386	0.983717	0.325254	0.9976	215.954	-0.0200669	0.132227	-0.151753	0.879382	0.967047	238.042	0.191685	0.222863	0.860171	0.389695	0.659158	273.373	0.480653	0.231662	2.07353	0.0381228	0.31653
Ccdc78	6.97477	-0.0189533	0.0967367	-0.196553	0.844177	0.999481	7.28921	-0.0531723	0.0941589	-0.566333	0.571167	0.9976	7.67964	-0.0924367	0.183172	-0.505453	0.61324	0.875476	5.81642	-0.586883	0.329453	-1.77862	0.0753027	0.268664	7.03516	-0.390141	0.331718	-1.19301	0.232864	0.616069
Ccdc7a	42.8595	0.13786	0.125731	1.10334	0.26988	0.999481	52.7392	0.174737	0.11668	1.51354	0.130143	0.9976	63.5762	0.504739	0.194123	2.61913	0.00881533	0.161331	83.3809	0.997114	0.313673	3.18952	0.00142509	0.020978	46.3488	0.0561841	0.320563	0.17537	0.860789	0.955324
Ccdc7b	20.6199	-0.00670442	0.0741717	-0.0903416	0.928016	0.999481	25.4942	0.0124798	0.0668939	0.187308	0.851419	0.9976	19.4628	-0.178691	0.169771	-1.04485	0.296092	0.697374	32.688	0.267895	0.327707	0.823934	0.409977	0.673682	18.5608	-0.652031	0.330905	-2.07609	0.0378855	0.315975
Ccdc8	37.5689	-0.139988	0.123017	-1.1303	0.258351	0.999481	40.4338	-0.158234	0.114119	-1.38008	0.167562	0.9976	51.8061	0.0188017	0.193974	0.096761	0.922916	0.977771	57.8523	0.215129	0.316038	0.679665	0.496717	0.737861	57.7196	0.147601	0.325046	0.453104	0.650474	0.868193
Ccdc80	452.042	-0.0922354	0.12826	-0.718385	0.47252	0.999481	493.629	-0.153225	0.124981	-1.22515	0.220519	0.9976	582.346	0.0770509	0.146745	0.525138	0.599487	0.871331	630.644	0.25479	0.231832	1.099	0.271766	0.542121	587.543	-0.00588449	0.211969	-0.0277605	0.977853	0.993305
Ccdc81	19.2614	0.0409424	0.106277	0.387642	0.698281	0.999481	23.7151	0.0823994	0.102021	0.816002	0.414499	0.9976	17.11	-0.211583	0.189832	-1.11115	0.266504	0.672936	23.3409	0.126521	0.331687	0.384649	0.700497	0.865615	15.9909	-0.890649	0.330386	-2.71843	0.00655921	0.126163
Ccdc82	456.147	-0.132117	0.120793	-1.09297	0.274409	0.999481	538.066	-0.0401572	0.125078	-0.3209	0.748287	0.9976	557.324	-0.0616008	0.139259	-0.442278	0.658288	0.893366	585.43	0.0372025	0.18585	0.200168	0.84135	0.935084	683.201	0.360057	0.213144	1.68869	0.0912794	0.447001
Ccdc83	4.60804	0.0171732	0.0658479	0.264731	0.791217	0.999481	6.07196	0.0656784	0.0792146	0.852806	0.393767	0.9976	5.77374	0.0596072	0.141116	0.431518	0.666092	0.895573	14.4695	0.693375	0.313161	2.35751	0.0183979	0.113818	3.29066	-0.624553	0.303041	-2.22531	0.0260604	0.26742
Ccdc84	70.8858	-0.0247246	0.12976	-0.190122	0.849213	0.999481	82.7419	0.0173606	0.127868	0.135611	0.892129	0.9976	85.0261	-0.00127312	0.188223	-0.0067611	0.994605	0.998007	88.7482	0.0903371	0.252795	0.357069	0.721041	0.876386	92.4562	0.0985564	0.260145	0.378722	0.704894	0.891943
Ccdc85a	14.0566	0.00170741	0.113885	0.0150857	0.987964	0.999847	15.2793	-0.0132192	0.108676	-0.121676	0.903156	0.9976	27.6965	0.637481	0.195045	3.2949	0.000984557	0.0470843	23.766	0.673789	0.298311	2.25767	0.0239664	0.134825	26.9155	0.787239	0.327001	2.39387	0.0166716	0.214495
Ccdc85b	57.8811	0.0635139	0.130685	0.487295	0.626049	0.999481	62.0622	0.00519817	0.127309	0.0408995	0.967376	0.9976	69.9864	0.151235	0.179915	0.841635	0.399992	0.772962	64.2436	-0.000853891	0.237579	-0.00359346	0.997133	0.999388	69.9322	0.0900352	0.285446	0.315837	0.752126	0.912535
Ccdc85c	34.378	0.0430635	0.130551	0.330415	0.741086	0.999481	37.2703	-0.00280884	0.126828	-0.0221781	0.982306	0.998144	35.1922	-0.145488	0.194949	-0.745167	0.456171	0.808449	39.1838	-0.0195969	0.249814	-0.0785475	0.937393	0.976008	35.4318	-0.428833	0.286731	-1.49853	0.133995	0.517264
Ccdc86	59.9299	-0.0747202	0.12926	-0.577299	0.563737	0.999481	69.0427	-0.0348044	0.128376	-0.27078	0.78656	0.9976	72.959	-0.0189733	0.173707	-0.109174	0.913064	0.975693	76.5117	0.0835605	0.251054	0.332484	0.739524	0.885079	78.2277	0.0371884	0.230745	0.161085	0.872027	0.96002
Ccdc87	1.95125	0.0463489	0.043611	1.25478	0.209557	0.999481	0.590915	-0.0194263	0.0343256	-0.524389	0.600008	0.9976	0.911875	0.00481081	0.0781088	0.0623758	0.950264	NA	0.482334	-0.122249	0.16579	-0.706991	0.479572	NA	0.537095	-0.132793	0.157362	-0.832578	0.405083	NA
Ccdc88a	2642.76	0.041048	0.116787	0.351556	0.725171	0.999481	3036.79	0.0783435	0.119782	0.654259	0.512945	0.9976	3331.83	0.202887	0.140647	1.44288	0.149053	0.543018	3212.43	0.134551	0.182585	0.736921	0.461171	0.71328	3165.74	-0.00696561	0.211698	-0.0329038	0.973751	0.992292
Ccdc88b	369.256	-0.122407	0.124833	-0.97935	0.327407	0.999481	452.534	0.0229805	0.125274	0.183407	0.854478	0.9976	478.09	0.0620896	0.14929	0.415875	0.677501	0.899349	475.754	0.0451781	0.227273	0.198735	0.84247	0.935427	539.163	0.287614	0.220376	1.30468	0.192002	0.58275
Ccdc88c	2079.37	0.0790664	0.126085	0.62759	0.530272	0.999481	2304.65	0.0515933	0.127354	0.405313	0.685248	0.9976	2027.05	-0.260174	0.177252	-1.46619	0.142598	0.534045	1944.93	-0.498975	0.233636	-2.13589	0.0326884	0.164197	2347.32	-0.0937008	0.280172	-0.334577	0.737944	0.907007
Ccdc89	2.586	-0.0141279	0.0585569	-0.24342	0.80768	0.999481	3.5784	0.0168159	0.0587497	0.289846	0.771934	0.9976	2.54288	-0.104839	0.137169	-0.757889	0.448517	0.802352	9.00259	0.872189	0.330145	2.72013	0.00652555	0.058756	2.39124	-0.399166	0.288319	-1.46577	0.142711	0.531895
Ccdc9	343.911	0.0108031	0.113034	0.0955738	0.923859	0.999481	376.202	-0.0415892	0.11549	-0.359961	0.718877	0.9976	382.86	-0.10435	0.118573	-0.879969	0.378876	0.762848	365.811	-0.275195	0.153456	-1.79303	0.0729677	0.263985	414.436	-0.0432882	0.165304	-0.261863	0.793427	0.929477
Ccdc90b	126.623	-0.20752	0.130243	-1.5889	0.112082	0.999481	148.902	-0.140633	0.1282	-1.09535	0.273365	0.9976	180.092	0.101573	0.178478	0.569184	0.569232	0.858996	175.148	0.0508734	0.251777	0.201989	0.839925	0.934498	179.069	0.00759171	0.285367	0.0265884	0.978788	0.993305
Ccdc91	299.104	-0.0810506	0.118598	-0.683143	0.494517	0.999481	349.53	-0.0124792	0.10867	-0.114837	0.908575	0.9976	381.193	0.0923146	0.129636	0.712106	0.476399	0.816621	388.108	0.128896	0.180493	0.714192	0.475109	0.722833	371.63	-0.105115	0.180764	-0.581471	0.560923	0.827771
Ccdc92	33.7394	-0.172335	0.12853	-1.33638	0.181425	0.999481	38.9739	-0.127351	0.122072	-1.04122	0.297775	0.9976	39.7529	-0.207553	0.196262	-1.05475	0.291541	0.69534	46.407	-0.0108139	0.273441	-0.0395612	0.968443	0.98798	45.0604	-0.189306	0.303045	-0.624961	0.531997	0.815102
Ccdc92b	8.43966	0.210614	0.0883089	2.64016	0.00828662	0.999481	10.7322	0.271198	0.0916347	3.26111	0.00110976	0.9976	6.35038	0.225414	0.167457	1.38844	0.165003	0.563149	5.52352	1.4233	0.329323	1.1826	0.236968	0.503469	19.7197	1.10865	0.322502	3.52359	0.000425743	0.0209501
Ccdc93	319.228	0.0184233	0.0928974	0.198317	0.842797	0.999481	355.459	-0.00460202	0.0937451	-0.0490896	0.960848	0.9976	346.126	-0.16615	0.0996511	-1.66726	0.0954618	0.457933	368.875	-0.0322437	0.140165	-0.230034	0.818065	0.923315	368.973	-0.17475	0.1726	-1.01241	0.31134	0.681922
Ccdc96	13.7015	-0.0336546	0.0918312	-0.364629	0.715388	0.999481	19.0485	0.0235696	0.0677212	0.350995	0.725592	0.9976	10.8396	-0.380267	0.166157	-2.29687	0.0216261	0.246385	21.6721	0.227549	0.331739	0.690592	0.489822	0.73323	13.8492	-0.565698	0.335913	-1.71675	0.086024	0.436152
Ccdc97	195.013	-0.124641	0.127418	-0.97682	0.328658	0.999481	236.243	-0.00238356	0.127668	-0.0186567	0.985115	0.998176	248.352	0.0179161	0.1626	0.110153	0.912288	0.975386	256.226	0.0836933	0.223082	0.375042	0.707629	0.869547	270.451	0.132572	0.226139	0.586032	0.557854	0.826122
Ccdc9b	39.5461	-0.10722	0.121046	-0.879999	0.37886	0.999481	43.3164	-0.141825	0.119489	-1.18159	0.23737	0.9976	69.7271	0.317537	0.196114	1.63138	0.102811	0.469741	81.2058	0.720687	0.309018	2.33168	0.0197176	0.118693	48.7297	-0.309094	0.319994	-0.966674	0.333707	0.69843
Ccer1	0	NA	NA	NA	NA	NA	0	NA	NA	NA	NA	NA	0	NA	NA	NA	NA	NA	0	NA	NA	NA	NA	NA	0	NA	NA	NA	NA	NA
Ccer2	0.0442706	0.00126572	0.0220333	0.0574457	0.95419	0.999481	0.187152	0.00422671	0.0212663	0.198751	0.842457	0.9976	0.131851	0.00163768	0.0491562	0.0333158	0.973423	NA	0.0991393	0.00877399	0.137306	0.0639011	0.949049	NA	0.143847	0.0119739	0.137723	0.0869419	0.930718	NA
Cchcr1	85.1412	0.0396125	0.129099	0.306942	0.758887	0.999481	102.581	0.135145	0.127554	1.06095	0.288711	0.9976	104.245	0.139591	0.157565	0.886165	0.375529	0.760601	121.363	0.439264	0.270926	1.62268	0.104658	0.325083	123.506	0.520167	0.22781	2.282	0.0224892	0.246979
Ccin	2.29549	-0.0495992	0.0528988	-0.953667	0.340252	0.999481	3.83382	0.00107848	0.0341057	0.0317297	0.974688	0.9976	1.95495	-0.151188	0.0917907	-1.80869	0.0704994	0.406746	5.38557	0.154487	0.274374	0.578345	0.563031	0.783746	2.79626	-0.283908	0.250479	-1.2867	0.198198	0.588381
Cck	0.903827	-0.0181818	0.0519031	-0.346612	0.728883	0.999481	0.881867	-0.0251792	0.042218	-0.587872	0.556618	0.9976	2.12383	0.124809	0.126824	1.03378	0.301239	0.701793	1.18366	-0.0083414	0.288915	-0.0282609	0.977454	NA	1.22095	-0.0428419	0.284584	-0.149193	0.881401	NA
Cckar	2.69228	0.0154442	0.0576842	0.275161	0.783192	0.999481	1.65816	-0.0754697	0.0542749	-1.47767	0.139497	0.9976	2.68862	0.0012575	0.122233	0.010238	0.991831	0.997384	5.85433	0.361022	0.279459	1.36054	0.17366	0.425559	1.73557	-0.548921	0.276252	-2.28238	0.0224669	NA
Cckbr	2.53191	0.000834515	0.0598593	0.0139703	0.988854	0.999847	2.78228	-0.00329249	0.0579042	-0.0570618	0.954496	0.9976	6.76847	0.349666	0.164186	2.28287	0.0224381	0.24901	5.07402	0.415104	0.318189	1.3309	0.183223	0.440032	3.53461	0.0819599	0.281869	0.29273	0.769728	0.920573
Ccl1	1.34356	0.0679359	0.042723	2.14502	0.0319515	0.999481	0.365082	0.0139455	0.026129	0.576078	0.564562	0.9976	1.42181	0.177081	0.100762	2.24991	0.0244547	NA	1.44424	0.461429	0.240695	2.20961	0.0271325	NA	0.357848	0.12357	0.165638	0.641788	0.521011	NA
Ccl11	6.86274	-0.0318005	0.0774517	-0.406888	0.68409	0.999481	7.78353	-0.0295322	0.0757397	-0.386704	0.698976	0.9976	18.9959	0.385918	0.173618	2.36359	0.0180986	0.22484	17.1188	0.64387	0.330965	1.96199	0.0497639	0.210593	11.689	0.294552	0.33651	0.867262	0.385798	0.733307
Ccl12	1.06002	0.0485739	0.0449795	1.18806	0.23481	0.999481	0.546442	0.00820304	0.0343515	0.204339	0.838089	0.9976	1.20273	0.142073	0.112796	1.34448	0.178793	NA	2.0836	0.710249	0.301618	2.40393	0.01622	NA	4.52132	1.04343	0.305983	3.48775	0.000487107	0.0227681
Ccl17	0.252329	0.00290148	0.0220333	0.131686	0.895233	0.999481	0.391373	0.00802347	0.0238308	0.356428	0.72152	0.9976	0.988778	0.114312	0.0907999	1.44043	0.149746	NA	0.573008	0.117561	0.174544	0.692846	0.488406	NA	0.318298	0.0191582	0.137723	0.149984	0.880777	NA
Ccl19	0	NA	NA	NA	NA	NA	0	NA	NA	NA	NA	NA	0	NA	NA	NA	NA	NA	0	NA	NA	NA	NA	NA	0	NA	NA	NA	NA	NA
Ccl19-ps1	0	NA	NA	NA	NA	NA	0	NA	NA	NA	NA	NA	0	NA	NA	NA	NA	NA	0	NA	NA	NA	NA	NA	0	NA	NA	NA	NA	NA
Ccl19-ps3	0	NA	NA	NA	NA	NA	0	NA	NA	NA	NA	NA	0	NA	NA	NA	NA	NA	0	NA	NA	NA	NA	NA	0	NA	NA	NA	NA	NA
Ccl2	0	NA	NA	NA	NA	NA	0	NA	NA	NA	NA	NA	0	NA	NA	NA	NA	NA	0	NA	NA	NA	NA	NA	0	NA	NA	NA	NA	NA
Ccl20	0	NA	NA	NA	NA	NA	0	NA	NA	NA	NA	NA	0.046451	0.00820645	0.0491562	0.166946	0.867412	NA	0	NA	NA	NA	NA	NA	0	NA	NA	NA	NA	NA
Ccl21a	0	NA	NA	NA	NA	NA	0	NA	NA	NA	NA	NA	0	NA	NA	NA	NA	NA	0	NA	NA	NA	NA	NA	0	NA	NA	NA	NA	NA
Ccl21b	0	NA	NA	NA	NA	NA	0	NA	NA	NA	NA	NA	0	NA	NA	NA	NA	NA	0	NA	NA	NA	NA	NA	0	NA	NA	NA	NA	NA
Ccl21c	0	NA	NA	NA	NA	NA	0	NA	NA	NA	NA	NA	0	NA	NA	NA	NA	NA	0	NA	NA	NA	NA	NA	0	NA	NA	NA	NA	NA
Ccl22	22.82	-0.0577155	0.123843	-0.465884	0.641299	0.999481	24.4419	-0.136622	0.127223	-1.07267	0.283418	0.9976	27.3066	-0.0539521	0.194689	-0.27685	0.781895	0.937198	22.21	-0.494031	0.323441	-1.52052	0.128381	0.363771	24.8163	-0.5472	0.285484	-1.91205	0.0558701	0.372222
Ccl24	8.24129	-0.368244	0.108368	-3.40857	0.000653038	0.500326	9.20988	-0.247769	0.0881247	-2.90886	0.00362754	0.9976	9.59594	-0.70615	0.1931	-3.61788	0.000297026	0.0222299	10.0501	-0.960557	0.332222	-2.85543	0.0042978	0.0452938	50.6444	0.788664	0.312945	2.55075	0.0107491	0.169412
Ccl25	259.826	-0.0621067	0.118217	-0.525184	0.599455	0.999481	307.535	0.0297856	0.116086	0.256662	0.797439	0.9976	298.751	-0.122092	0.134947	-0.904826	0.365558	0.753271	298.429	-0.167566	0.203001	-0.825545	0.409062	0.672973	318.82	-0.115929	0.171082	-0.677617	0.498014	0.797652
Ccl26	0.581327	-0.0277062	0.0247642	-0.965797	0.334146	0.999481	0.701203	-0.0290519	0.0248296	-1.11294	0.265735	0.9976	0.998405	-0.0618204	0.0792413	-0.782379	0.433992	NA	0.792355	-0.139929	0.145751	-1.04479	0.296121	NA	1.62826	-0.00339609	0.199102	-0.0170296	0.986413	NA
Ccl27	0	NA	NA	NA	NA	NA	0	NA	NA	NA	NA	NA	0	NA	NA	NA	NA	NA	0	NA	NA	NA	NA	NA	0	NA	NA	NA	NA	NA
Ccl27a	22.9567	-0.214152	0.121084	-1.75809	0.0787325	0.999481	26.498	-0.212549	0.121209	-1.74748	0.0805534	0.9976	30.4171	-0.190338	0.192217	-0.989175	0.322577	0.720836	34.2916	-0.0227392	0.288878	-0.0788322	0.937166	0.975899	32.7038	-0.243412	0.296971	-0.819639	0.412422	0.750031
Ccl27b	0	NA	NA	NA	NA	NA	0	NA	NA	NA	NA	NA	0	NA	NA	NA	NA	NA	0	NA	NA	NA	NA	NA	0	NA	NA	NA	NA	NA
Ccl28	4.27207	0.0431664	0.0706196	0.628745	0.529516	0.999481	5.25887	0.0642269	0.0708549	0.933121	0.350758	0.9976	4.10567	0.0271193	0.159403	0.170538	0.864587	0.962296	8.76356	0.69125	0.328649	2.16251	0.0305787	0.15778	3.52772	-0.221688	0.318188	-0.720184	0.471412	0.785893
Ccl3	7.86191	0.0152947	0.0872356	0.175736	0.860502	0.999481	6.56161	-0.102674	0.0872219	-1.17638	0.239444	0.9976	7.8262	-0.0945169	0.179426	-0.525604	0.599163	0.871331	9.36581	0.0831428	0.331565	0.251263	0.801611	0.915572	14.9799	0.843508	0.325948	2.57022	0.0101634	0.163827
Ccl4	31.1862	0.195811	0.124658	1.59173	0.111445	0.999481	28.2191	0.0157966	0.109505	0.14468	0.884964	0.9976	26.6807	-0.0819476	0.194091	-0.422269	0.672829	0.89772	28.3639	-0.0252843	0.313967	-0.0805299	0.935816	0.975674	42.3774	0.727383	0.298702	2.43057	0.015075	0.202007
Ccl5	225.536	0.0584362	0.115093	0.507753	0.611627	0.999481	269.924	0.158426	0.122481	1.294	0.195665	0.9976	265.525	0.0817807	0.13505	0.605496	0.544849	0.847745	264.85	0.0756536	0.218454	0.346189	0.7292	0.880022	373.548	0.863423	0.198932	4.33838	1.44e-05	0.00233449
Ccl6	0	NA	NA	NA	NA	NA	0	NA	NA	NA	NA	NA	0	NA	NA	NA	NA	NA	0	NA	NA	NA	NA	NA	0	NA	NA	NA	NA	NA
Ccl7	2.98811	-0.0144602	0.0659351	-0.218376	0.827137	0.999481	2.63468	-0.0637609	0.0628283	-1.01646	0.309409	0.9976	7.91511	0.365722	0.171067	2.25322	0.024245	0.25802	6.78777	0.707958	0.332797	2.11694	0.0342653	0.168416	19.2911	0.719916	0.285204	2.71302	0.00666739	0.126459
Ccl8	2.8167	0.00598991	0.0686301	0.0872325	0.930487	0.999481	2.91245	-0.00943073	0.0634137	-0.148335	0.882079	0.9976	4.2692	0.0934869	0.136761	0.700585	0.483562	0.81959	4.5004	0.346251	0.324628	1.06126	0.288572	0.560869	10.7213	1.00903	0.328239	3.05647	0.00223959	0.061798
Ccl9	29.6816	-0.0305629	0.130437	-0.234687	0.814451	0.999481	30.914	-0.137097	0.12827	-1.06936	0.284907	0.9976	41.9512	0.249099	0.190012	1.31422	0.188771	0.592275	51.1948	0.779018	0.224143	3.47398	0.000512792	0.010173	55.1644	0.669747	0.330905	2.00817	0.0446253	0.339286
Ccm2	1652.25	0.0428935	0.128958	0.332804	0.739282	0.999481	1896	0.061232	0.128296	0.477707	0.632858	0.9976	1751.51	-0.122299	0.188511	-0.648135	0.516897	0.834867	1431.47	-0.846673	0.225725	-3.75125	0.000175952	0.00488687	1643.07	-0.568513	0.28469	-2.00222	0.0452616	0.341576
Ccm2l	90.6716	0.116274	0.130689	0.891705	0.372551	0.999481	94.0651	0.0114272	0.127507	0.0896444	0.92857	0.9976	168.002	0.6677	0.194705	3.47729	0.000506508	0.0319604	186.188	1.09423	0.29405	3.72633	0.000194285	0.00525065	92.6833	-0.297937	0.238929	-1.24735	0.212268	0.598156
Ccn1	574.923	-0.292049	0.12996	-2.2343	0.0254634	0.999481	638.435	-0.326254	0.127341	-2.55788	0.0105314	0.9976	979.271	0.171802	0.196125	0.880182	0.378761	0.762699	1057.55	0.398534	0.304068	1.31092	0.189884	0.448408	667.528	-0.951542	0.301059	-3.18329	0.00145613	0.0465621
Ccn2	244.834	-0.0703528	0.129481	-0.543049	0.587096	0.999481	263.261	-0.17171	0.121858	-1.40883	0.158885	0.9976	356.807	0.300144	0.175883	1.70909	0.0874336	0.444456	355.848	0.382939	0.223142	1.71595	0.0861719	0.290987	275.648	-0.424848	0.260769	-1.63146	0.102792	0.470899
Ccn3	5.49059	-0.025454	0.0726725	-0.348808	0.727233	0.999481	4.94181	-0.149003	0.0889045	-1.68556	0.0918801	0.9976	8.63127	0.15105	0.184471	0.82148	0.411373	0.779999	9.92216	0.372682	0.330754	1.12306	0.261411	0.530585	7.46159	-0.0204324	0.334634	-0.0612066	0.951195	0.985615
Ccn4	14.8842	0.0159214	0.103702	0.153215	0.878229	0.999481	14.6427	-0.0829612	0.112363	-0.737693	0.460701	0.9976	30.019	0.662843	0.195458	3.41862	0.000629394	0.0364396	32.2007	1.07929	0.29494	3.649	0.000263261	0.00632842	16.5947	-0.154878	0.317048	-0.487074	0.626206	0.857647
Ccn5	8.92337	-0.123808	0.114812	1.67165	0.0945937	0.999481	13.6594	-0.0881825	0.0897259	-0.974292	0.329912	0.9976	30.0684	0.360245	0.182519	2.04203	0.0411489	0.326064	33.3649	0.747539	0.332846	2.25705	0.0240052	0.134879	23.4257	0.319185	0.334464	0.94268	0.345845	0.705915
Ccn6	7.72777	0.0528443	0.0967677	0.548787	0.583152	0.999481	8.2825	0.0303146	0.0918	0.331234	0.740468	0.9976	9.18546	0.102175	0.178956	0.574214	0.565823	0.858237	10.0696	0.259455	0.332699	0.787068	0.431242	0.689934	8.46473	0.028846	0.337118	0.0853472	0.931985	0.980277
Ccna1	1.49402	-0.0510448	0.038078	-1.52184	0.12805	0.999481	2.31474	-0.0364467	0.0461678	-0.804186	0.42129	0.9976	2.09368	-0.0941477	0.0929034	-1.02787	0.304011	0.703857	6.84616	0.118261	0.182136	0.699907	0.483985	0.728541	2.68193	-0.158469	0.23096	-0.743798	0.456999	0.779035
Ccna2	152.225	0.260717	0.124662	2.13184	0.03302	0.999481	134.621	0.0983978	0.127094	0.77597	0.437767	0.9976	115.157	-0.196406	0.181397	-1.08181	0.279337	0.684256	198.2	0.698689	0.314119	2.22894	0.0258177	0.14121	325.127	1.2956	0.330525	3.88711	0.000101446	0.00840373
Ccnb1	54.0203	0.154248	0.126926	1.22337	0.22119	0.999481	60.0948	0.171565	0.12722	1.35325	0.175975	0.9976	56.4455	0.0894986	0.189027	0.473722	0.635698	0.884679	89.1698	0.874912	0.296311	2.95694	0.00310708	0.0363526	152.433	1.41936	0.330946	4.25336	2.11e-05	0.00300849
Ccnb1-ps	0.553825	0.0185091	0.0303072	0.564542	0.572386	0.999481	0.6694	0.0245753	0.0330521	0.711842	0.476563	0.9976	0.479881	0.0188266	0.0634142	0.279598	0.779786	NA	0.966544	0.260671	0.22871	1.16928	0.242291	NA	1.14593	0.358415	0.234975	1.4722	0.140966	NA
Ccnb1ip1	0.766046	0.0166705	0.0352023	0.499261	0.617595	0.999481	0.642287	0.0046014	0.0293631	0.151641	0.87947	0.9976	0.544939	-0.00663678	0.0716644	-0.110834	0.911748	NA	2.36361	0.301408	0.225867	1.56013	0.11873	0.348259	0.360896	-0.0670522	0.137723	-0.534177	0.593219	NA
Ccnb2	67.0902	0.134339	0.12957	1.04039	0.298159	0.999481	69.784	0.0536055	0.127636	0.420616	0.674035	0.9976	63.7224	-0.152759	0.182085	-0.838628	0.401678	0.77381	108.395	0.65041	0.324878	2.00868	0.0445712	0.197284	165.156	1.24125	0.329194	3.73895	0.000184791	0.0120352
Ccnb2-ps	0	NA	NA	NA	NA	NA	0	NA	NA	NA	NA	NA	0	NA	NA	NA	NA	NA	0	NA	NA	NA	NA	NA	0	NA	NA	NA	NA	NA
Ccnb3	0.666979	-0.0229933	0.0311353	-0.646748	0.517795	0.999481	0.661813	-0.0271063	0.027241	-0.958232	0.337946	0.9976	0.571745	-0.0618591	0.0541413	-0.998647	0.317966	NA	1.20443	-0.0243556	0.188857	-0.125922	0.899793	NA	1.07894	-0.0824186	0.19594	-0.425315	0.670607	NA
Ccnc	302.233	0.0505172	0.109894	0.459863	0.645615	0.999481	320.867	-0.0645976	0.115964	-0.557162	0.577417	0.9976	303.985	-0.294861	0.136318	-2.16292	0.030547	0.287911	328.892	-0.15552	0.157358	-0.988428	0.322943	0.596703	343.934	-0.164888	0.187767	-0.878211	0.379829	0.729136
Ccnd1	141.116	-0.287431	0.128842	-2.22304	0.026213	0.999481	178.559	-0.0870559	0.128197	-0.678092	0.497714	0.9976	194.516	-0.0244698	0.161865	-0.151102	0.879896	0.967107	203.141	0.0588613	0.250655	0.234743	0.814409	0.921776	212.095	0.0707987	0.240458	0.294345	0.768494	0.92023
Ccnd2	1580.96	0.00756095	0.124221	0.0608679	0.951464	0.999481	1856.22	0.086943	0.117886	0.737706	0.460693	0.9976	1876.54	0.0380729	0.154716	0.246096	0.805608	0.943542	1934.53	0.10222	0.214485	0.476566	0.633671	0.828121	2067.82	0.196856	0.214613	0.917088	0.359097	0.715487
Ccnd3	4042.03	0.151249	0.128158	1.18242	0.237037	0.999481	4594.67	0.137469	0.128242	1.07445	0.282619	0.9976	3725.37	-0.257238	0.183148	-1.40247	0.160774	0.557302	3852.36	-0.261184	0.286666	-0.911228	0.362175	0.634803	4056.41	-0.286374	0.287011	-0.999112	0.31774	0.686535
Ccnd3-ps	0	NA	NA	NA	NA	NA	0.0482627	0.00458262	0.0212663	0.215487	0.829388	0.9976	0.153532	0.0133155	0.0491562	0.270881	0.786482	NA	0	NA	NA	NA	NA	NA	0	NA	NA	NA	NA	NA
Ccndbp1	361.502	0.0240677	0.101714	0.236646	0.812931	0.999481	412.597	0.0537869	0.109964	0.48915	0.624735	0.9976	376.479	-0.257954	0.107023	-2.41014	0.0159466	0.213677	407.004	-0.100167	0.146564	-0.683485	0.494301	0.736401	487.058	0.315763	0.168103	1.87836	0.0603321	0.385564
Ccne1	89.7042	0.171556	0.12862	1.33548	0.181721	0.999481	93.3988	0.0485381	0.128007	0.37941	0.704384	0.9976	90.1558	-0.073003	0.164276	-0.444381	0.656767	0.893209	109.826	0.306601	0.293608	1.0447	0.296162	0.569032	178.415	1.10948	0.308911	3.57147	0.000354979	0.0183821
Ccne2	29.5697	0.158925	0.120399	1.33356	0.182348	0.999481	40.7886	0.225458	0.108573	2.13348	0.0328857	0.9976	37.8291	0.371754	0.196181	1.90549	0.0567168	0.370289	81.4354	1.19745	0.33193	3.67591	0.000236999	0.00590145	81.656	1.45471	0.330905	4.35625	1.32e-05	0.00221119
Ccnf	100.101	0.403774	0.130577	3.11526	0.0018378	0.603443	117.536	0.338924	0.125151	2.74626	0.00602782	0.9976	87.2521	0.0640757	0.174475	0.367408	0.713315	0.913716	168.996	0.987649	0.321157	3.09165	0.00199048	0.0267566	156.132	1.10146	0.300777	3.64479	0.000267607	0.015342
Ccng1	306.828	-0.201604	0.117496	-1.71421	0.0864895	0.999481	375.85	-0.0306445	0.12629	-0.242544	0.808359	0.9976	400.094	0.00960874	0.140179	0.0685401	0.945356	0.985334	422.391	0.134735	0.184238	0.731209	0.464651	0.715546	475.332	0.347902	0.242016	1.43661	0.150829	0.540004
Ccng2	613.569	-0.0346781	0.114562	-0.302671	0.762141	0.999481	655.117	-0.137935	0.117441	-1.17407	0.240368	0.9976	638.218	-0.323918	0.129931	-2.49253	0.0126838	0.19178	626.715	-0.471608	0.173931	-2.71139	0.0067002	0.0599102	705.852	-0.282051	0.180233	-1.56504	0.117575	0.495738
Ccnh	366.698	-0.0114493	0.101884	-0.112377	0.910525	0.999481	413.32	-0.00920717	0.0955859	-0.0963265	0.923261	0.9976	404.325	-0.161076	0.0972162	-1.6569	0.0975391	0.460877	421.771	-0.0788893	0.141494	-0.557497	0.577188	0.793939	495.926	0.2784	0.16833	1.65379	0.0981698	0.460805
Ccni	895.252	0.037537	0.0983186	0.381828	0.702589	0.999481	1005.25	0.0340601	0.0998763	0.341053	0.733064	0.9976	989.456	-0.0947341	0.100179	-0.945651	0.344327	0.737855	1043.55	0.0166382	0.138265	0.120341	0.904213	0.962483	1109.06	0.0873622	0.143988	0.60673	0.54403	0.820641
Ccnj	127.944	0.0440766	0.123252	0.357731	0.720545	0.999481	132.313	-0.102083	0.12345	-0.826487	0.408528	0.9976	119.578	-0.437576	0.162551	-2.68937	0.00715878	0.145636	124.938	-0.478525	0.196107	-2.44024	0.0146777	0.0985505	155.109	0.0418	0.210567	0.198493	0.842659	0.948641
Ccnjl	25.5975	-0.180389	0.128843	-1.39044	0.164396	0.999481	25.7391	-0.318981	0.124127	-2.56206	0.0104054	0.9976	36.1037	0.0383099	0.190607	0.200794	0.840859	0.954628	48.9948	0.580313	0.291579	1.99425	0.0461252	0.201329	29.0501	-0.846941	0.275944	-3.06422	0.00218237	0.0610142
Ccnk	260.341	0.0214631	0.117353	0.182829	0.854932	0.999481	306.383	0.0885353	0.126519	0.699769	0.484071	0.9976	308.584	0.050869	0.153336	0.331698	0.740117	0.923191	323.107	0.16231	0.197112	0.823265	0.410357	0.673682	359.201	0.354447	0.229647	1.54258	0.122933	0.504236
Ccnl1	1634.72	-0.148576	0.102349	-1.45127	0.146705	0.999481	1920.04	-0.059737	0.0958138	-0.623431	0.533001	0.9976	1904.22	-0.179861	0.109604	-1.64091	0.100817	0.467071	1916.24	-0.215902	0.138246	-1.56168	0.118364	0.347903	2095.43	-0.087275	0.159958	-0.54561	0.585334	0.840062
Ccnl2	1249.96	-0.0358854	0.124203	-0.288855	0.772693	0.999481	1357.04	-0.0988524	0.12432	-0.794815	0.426721	0.9976	1375.15	-0.182711	0.148152	-1.23297	0.217589	0.621219	1383.29	-0.227991	0.195882	-1.16395	0.244445	0.51163	1490.02	-0.157279	0.22615	-0.695612	0.486672	0.792122
Ccno	0.0908521	-0.0016786	0.0220333	-0.0761846	0.939272	0.999481	0.177749	-0.00111217	0.0212663	-0.052297	0.958292	0.9976	0.106725	-0.0100401	0.0491562	-0.20425	0.838158	NA	1.24866	0.296614	0.216105	1.54809	0.121601	NA	0.705939	0.200202	0.190564	0.985266	0.324493	NA
Ccnq	26.6025	-0.145148	0.130785	-1.10722	0.268201	0.999481	31.945	-0.046244	0.124771	-0.369653	0.711641	0.9976	31.4744	-0.191664	0.184242	-1.04073	0.298002	0.699338	30.4638	-0.352311	0.235029	-1.4969	0.134419	0.373796	39.511	0.198021	0.253028	0.78338	0.433404	0.762233
Ccnt1	1323.89	-0.017458	0.094246	-0.185239	0.853042	0.999481	1522.61	0.0280115	0.107302	0.261073	0.794037	0.9976	1423.4	-0.223302	0.119796	-1.86386	0.062342	0.385268	1451.36	-0.234354	0.136953	-1.71123	0.087038	0.292444	1557.19	-0.173681	0.156163	-1.11222	0.266044	0.647306
Ccnt2	1490.96	0.0261862	0.125631	0.208494	0.834843	0.999481	1520.78	-0.145518	0.124002	-1.17285	0.240856	0.9976	1514.59	-0.272407	0.156801	-1.7364	0.0824935	0.435234	1470.35	-0.463884	0.193112	-2.40219	0.0162971	0.105262	1619.38	-0.352169	0.21658	-1.62658	0.103826	0.472357
Ccny	744.485	-0.000108314	0.0819339	-0.00132193	0.998945	0.999903	862.887	0.0679613	0.0868764	0.782288	0.434045	0.9976	844.125	-0.0788038	0.0847914	-0.929378	0.352693	0.743688	865.719	-0.0408862	0.112146	-0.364582	0.715423	0.873911	918.06	0.0131898	0.125161	0.105382	0.916073	0.976545
Ccnyl1	54.9894	-0.0919305	0.129068	-0.711484	0.476784	0.999481	61.8586	-0.103134	0.126006	-0.81827	0.413203	0.9976	67.0359	-0.0459503	0.146478	-0.313662	0.753778	0.928218	68.9932	-0.0087556	0.217249	-0.0403158	0.967841	0.987893	66.5588	-0.253518	0.214467	-1.1821	0.237167	0.620103
Ccp110	179.583	0.125163	0.130706	0.960083	0.337013	0.999481	195.09	0.0844119	0.12826	0.658955	0.509925	0.9976	187.77	-0.029192	0.174377	-0.167429	0.867032	0.963075	243.06	0.487394	0.264978	1.84069	0.0656667	0.2492	284.513	0.770496	0.288063	2.66753	0.00764111	0.137284
Ccpg1	0	NA	NA	NA	NA	NA	0	NA	NA	NA	NA	NA	0	NA	NA	NA	NA	NA	0	NA	NA	NA	NA	NA	0	NA	NA	NA	NA	NA
Ccpg1os	0	NA	NA	NA	NA	NA	0	NA	NA	NA	NA	NA	0	NA	NA	NA	NA	NA	0	NA	NA	NA	NA	NA	0	NA	NA	NA	NA	NA
Ccr1	31.7496	0.223988	0.129361	1.74032	0.0818024	0.999481	29.5553	0.0244749	0.114637	0.213483	0.83095	0.9976	36.515	0.310795	0.18874	1.64783	0.099388	0.465036	39.1369	0.574141	0.235975	2.43231	0.0150028	0.0998448	53.1842	0.971432	0.315539	3.05968	0.0022157	0.0614175
Ccr10	0	NA	NA	NA	NA	NA	0	NA	NA	NA	NA	NA	0	NA	NA	NA	NA	NA	0	NA	NA	NA	NA	NA	0	NA	NA	NA	NA	NA
Ccr1l1	0.780803	0.0147919	0.0354336	0.425708	0.670321	0.999481	0.985915	0.0166776	0.0323367	0.534576	0.592943	0.9976	1.30563	0.0663727	0.0841276	0.85606	0.391965	NA	1.68886	0.278443	0.233811	1.25193	0.210594	NA	1.44753	0.256286	0.230483	1.08712	0.276982	NA
Ccr2	295.713	-0.202428	0.125586	-1.60951	0.107504	0.999481	348.818	-0.116325	0.125577	-0.925506	0.354703	0.9976	378.722	-0.0487628	0.17608	-0.276826	0.781913	0.937198	550.638	0.700256	0.256146	2.73393	0.00625843	0.0574687	479.817	0.439137	0.229959	1.90861	0.0563128	0.373605
Ccr3	125.672	-0.210283	0.122937	-1.69841	0.0894297	0.999481	132.146	-0.179619	0.102057	-1.76448	0.0776513	0.9976	199.65	0.0620604	0.178279	0.349793	0.726494	0.918058	248.963	0.401938	0.332307	1.21187	0.225564	0.490907	222.055	0.195849	0.334563	0.581301	0.561037	0.827771
Ccr4	25.9006	-0.0669303	0.128929	-0.519005	0.603757	0.999481	29.3566	-0.0575855	0.127884	-0.449131	0.653337	0.9976	30.109	-0.0902095	0.194292	-0.463186	0.643231	0.888139	33.7477	0.11376	0.25204	0.450873	0.652081	0.836826	34.3645	0.0325677	0.32117	0.101656	0.919029	0.976817
Ccr5	261.077	0.138182	0.123666	1.11891	0.263177	0.999481	271.914	0.012615	0.123361	0.102301	0.918518	0.9976	292.504	0.0847989	0.150017	0.565424	0.571785	0.860201	313.146	0.252787	0.200838	1.2588	0.208103	0.471792	351.789	0.493191	0.207245	2.3795	0.017336	0.218223
Ccr6	589.443	0.177328	0.123622	1.43626	0.150928	0.999481	676.33	0.210686	0.123045	1.71405	0.0865196	0.9976	609.738	-0.0310354	0.174698	-0.17763	0.859013	0.960598	495.01	-0.69833	0.191013	-3.65501	0.000257173	0.00620687	591.081	-0.271164	0.28565	-0.950413	0.341903	0.704306
Ccr7	229.433	-0.148621	0.117852	-1.26008	0.20764	0.999481	285.142	0.0343331	0.124855	0.274969	0.78334	0.9976	248.864	-0.337668	0.159567	-2.11463	0.0344612	0.303118	227.397	-0.733576	0.224311	-3.26793	0.00108337	0.0172936	267.753	-0.444907	0.206868	-2.15055	0.0315115	0.289384
Ccr8	2.06817	-0.152152	0.0671989	-2.30946	0.0209179	0.999481	3.798	-0.0361269	0.0726081	-0.496558	0.619501	0.9976	4.01724	-0.0745971	0.163092	-0.454111	0.649749	0.890865	3.02378	-0.474531	0.314482	-1.49464	0.135009	0.374454	4.31092	-0.107384	0.319559	-0.33418	0.738244	0.907276
Ccr9	53.3592	0.161323	0.130186	1.24213	0.214189	0.999481	57.0736	0.0719796	0.1264	0.5708	0.568135	0.9976	50.2274	-0.174423	0.189227	-0.921782	0.356642	0.745983	47.1233	-0.464849	0.256812	-1.81183	0.0700132	0.258476	47.8556	-0.629853	0.286627	-2.20336	0.0275691	0.272724
Ccrl2	9.91556	-0.0221686	0.108968	-0.201412	0.840377	0.999481	11.9649	0.0124426	0.0920521	0.13453	0.892984	0.9976	14.2081	0.158158	0.192228	0.822442	0.410825	0.779525	17.6552	0.60878	0.3185	1.90295	0.0570476	0.228051	19.6572	0.812232	0.317413	2.53905	0.0111153	0.171615
Ccs	178.083	0.133583	0.119777	1.11586	0.26448	0.999481	196.273	0.104529	0.118716	0.880405	0.37864	0.9976	201.467	0.0904782	0.151594	0.596796	0.550644	0.850109	234.638	0.463977	0.160899	2.88365	0.0039309	0.0425958	239.801	0.466827	0.21907	2.12992	0.0331783	0.297898
Ccsap	22.6308	-0.204371	0.119274	-1.69992	0.0891451	0.999481	32.5993	0.00289935	0.125349	0.0231185	0.981556	0.998019	32.3003	-0.0704005	0.18853	-0.372753	0.709332	0.912243	38.7586	0.238562	0.310755	0.767791	0.442611	0.69796	40.7066	0.333657	0.295707	1.12558	0.260343	0.643009
Ccser1	339.45	0.210166	0.122238	1.72207	0.085057	0.999481	358.614	0.0920463	0.127574	0.722331	0.470091	0.9976	430.706	0.374763	0.166666	2.25159	0.0243481	0.258669	412.899	0.342163	0.254026	1.34738	0.177857	0.432437	346.388	-0.163285	0.291375	-0.561028	0.574778	0.834333
Ccser2	379.859	-0.0430687	0.100006	-0.430596	0.666762	0.999481	443.728	0.0363087	0.0986569	0.368035	0.712847	0.9976	445.641	-0.0448627	0.0947625	-0.473407	0.635923	0.884727	438.093	-0.111339	0.163477	-0.680963	0.495895	0.737289	459.212	-0.121808	0.170461	-0.714596	0.474859	0.788243
Cct2	1137.75	-0.145028	0.0951293	-1.52422	0.127453	0.999481	1316.55	-0.0761092	0.112456	-0.67666	0.498621	0.9976	1301.7	-0.212864	0.111374	-1.91108	0.0559939	0.368773	1334.47	-0.198621	0.140249	-1.41614	0.156734	0.404947	1622.17	0.254493	0.181222	1.40417	0.160268	0.551814
Cct3	457.524	-0.135948	0.117112	-1.16021	0.245963	0.999481	535.604	-0.0547137	0.123306	-0.443596	0.657335	0.9976	539.161	-0.139196	0.145895	-0.953841	0.340164	0.734739	543.672	-0.167241	0.195965	-0.853296	0.393495	0.662526	662.242	0.271542	0.213777	1.26988	0.204126	0.591628
Cct3-ps1	0	NA	NA	NA	NA	NA	0.207305	0.00956559	0.0212663	0.443416	0.657465	0.9976	0.261647	0.0238496	0.0494798	0.484722	0.627873	NA	0.142435	0.0454705	0.137306	0.341899	0.732427	NA	0.329682	0.114222	0.143117	0.733116	0.463488	NA
Cct4	645.775	-0.106105	0.110375	-0.960974	0.336565	0.999481	749.876	-0.0402841	0.117058	-0.344065	0.730797	0.9976	759.225	-0.108277	0.13102	-0.826294	0.408637	0.777775	766.584	-0.122472	0.175997	-0.695803	0.486552	0.730456	945.696	0.359492	0.19482	1.84487	0.065056	0.395901
Cct5	851.413	-0.240246	0.110505	-2.17262	0.0298088	0.999481	1001.43	-0.130001	0.122388	-1.06158	0.288427	0.9976	1065.23	-0.111152	0.129985	-0.855007	0.392547	0.770255	1063.02	-0.159909	0.170559	-0.937495	0.348504	0.62108	1401.63	0.476484	0.231021	2.06133	0.0392714	0.321029
Cct6a	891.765	-0.10663	0.110249	-0.966866	0.333611	0.999481	1024.71	-0.0639192	0.114303	-0.55913	0.576073	0.9976	990.216	-0.24199	0.135696	-1.7829	0.0746026	0.416341	1075.56	-0.0811879	0.150394	-0.539831	0.589313	0.802026	1313.76	0.360395	0.227527	1.58332	0.11335	0.488322
Cct6b	12.8761	-0.0177022	0.110872	-0.160163	0.872753	0.999481	17.5566	0.101481	0.110055	0.930078	0.352331	0.9976	17.454	0.11648	0.192574	0.60875	0.54269	0.84695	23.4047	0.636086	0.314884	2.02951	0.0424066	0.191679	13.8083	-0.41912	0.3284	-1.28839	0.19761	0.588381
Cct7	521.647	-0.183081	0.108668	-1.68417	0.0921496	0.999481	626.176	-0.0461747	0.114076	-0.404719	0.685684	0.9976	605.487	-0.233315	0.110501	-2.11127	0.0347495	0.304074	638.162	-0.145144	0.133575	-1.08662	0.277203	0.548801	805.203	0.390324	0.226256	1.7244	0.0846354	0.433955
Cct8	2008.74	0.0238416	0.122546	0.194591	0.845713	0.999481	2161.83	-0.0559503	0.121333	-0.461055	0.644759	0.9976	2028.35	-0.322134	0.12346	-2.60878	0.00908649	0.16337	2041.99	-0.38757	0.166453	-2.32846	0.0198878	0.119081	2533.05	0.126252	0.196607	0.642118	0.520797	0.80922
Cct8l1	0.527789	0.0158447	0.0241228	0.751958	0.452076	0.999481	0.833677	0.0574685	0.0399329	1.65984	0.0969458	0.9976	0.288899	0.0128246	0.0510913	0.252453	0.800691	NA	0.953044	0.379646	0.231718	1.78985	0.0734774	NA	0.182416	0.0119739	0.137723	0.0869419	0.930718	NA
Ccz1	639.342	0.0628977	0.0923044	0.681456	0.495583	0.999481	712.704	0.0412459	0.100337	0.411116	0.680987	0.9976	728.862	0.00324099	0.104348	0.0310607	0.975221	0.994542	716.834	-0.066329	0.127647	-0.519654	0.603305	0.810467	744.464	-0.0842918	0.133551	-0.631157	0.527938	0.812977
Cd101	75.2368	-0.0778799	0.129614	-0.600884	0.547917	0.999481	79.0554	-0.14561	0.127322	-1.1405	0.254076	0.9976	97.6343	0.101076	0.169177	0.59762	0.550094	0.850109	93.1041	0.00270372	0.229309	0.0117849	0.990597	0.996658	106.958	0.258456	0.254073	1.01678	0.309258	0.680576
Cd109	8.30242	0.0511785	0.105124	0.491461	0.623101	0.999481	7.41505	-0.0657332	0.098091	-0.672694	0.501142	0.9976	10.354	0.135211	0.18553	0.736092	0.461675	0.809113	12.4925	0.526145	0.324837	1.6246	0.104248	0.324441	8.49865	-0.130661	0.337279	-0.387414	0.69845	0.889443
Cd14	13.3091	-0.125145	0.0938628	-1.31426	0.18876	0.999481	16.7487	-0.0950438	0.0999886	-0.946637	0.343824	0.9976	21.533	0.038066	0.188072	0.202189	0.839769	0.954298	26.1979	0.369005	0.326573	1.12638	0.260005	0.529274	33.1083	0.625301	0.336824	1.83705	0.0662025	0.397642
Cd151	42.8289	-0.236455	0.126676	-1.85286	0.0639024	0.999481	54.8085	-0.0728764	0.114911	-0.6322	0.527256	0.9976	74.3419	0.244646	0.19335	1.2678	0.204869	0.606114	75.2644	0.348517	0.295632	1.17788	0.238844	0.505535	79.0792	0.3994	0.310084	1.28419	0.199074	0.589307
Cd160	32.9583	0.0817302	0.130523	0.627005	0.530656	0.999481	41.6585	0.262271	0.127301	2.06348	0.0390672	0.9976	36.2216	0.0160405	0.17879	0.0896932	0.928531	0.979846	36.7537	0.00332099	0.244614	0.0135695	0.989173	0.996015	40.2786	0.195009	0.22605	0.86256	0.38838	0.734424
Cd163	149.604	-0.685768	0.130342	-0.408122	0.683184	0.999481	189.58	-0.386316	0.120587	0.512269	0.608463	0.9976	222.097	-0.131283	0.192451	1.27271	0.20312	0.60371	730.032	0.394647	0.323796	1.231	0.218323	0.483206	960.791	0.503461	0.308094	1.61899	0.105449	0.474527
Cd163l1	26.7109	0.149048	0.121239	1.23956	0.215139	0.999481	29.9193	0.174331	0.123863	1.41561	0.156889	0.9976	31.2703	0.300473	0.190658	1.57615	0.114992	0.489618	32.7209	0.467838	0.290555	1.60833	0.107762	0.331193	36.8492	0.60056	0.320529	1.86666	0.0619486	0.387644
Cd164	713.005	-0.105273	0.125847	-0.835885	0.403219	0.999481	780.555	-0.144893	0.127109	-1.13893	0.254731	0.9976	809.891	-0.198004	0.154659	-1.27984	0.200603	0.603002	859.552	-0.100064	0.21074	-0.474813	0.63492	0.828756	908.549	-0.0779061	0.209693	-0.371548	0.71023	0.895553
Cd164l2	0.718441	-0.0407957	0.0321267	-1.17873	0.238506	0.999481	0.970422	-0.0377569	0.0355871	-1.07837	0.28087	0.9976	1.05112	-0.0915012	0.088187	-1.11621	0.264333	NA	1.58556	-0.0373159	0.227357	-0.164269	0.869519	NA	1.15763	-0.211148	0.201127	-1.26308	0.206562	NA
Cd177	8.24612	0.0349752	0.0834583	0.421719	0.67323	0.999481	7.32349	-0.0316833	0.0759966	-0.415367	0.677874	0.9976	15.7075	0.327775	0.17225	1.99409	0.0461418	0.341446	60.6393	2.07008	0.327843	6.47322	9.59e-11	1.57e-07	27.6513	1.271	0.337276	3.73502	0.000187698	0.0121541
Cd180	2716.83	0.0843321	0.125348	0.673304	0.500754	0.999481	3102.47	0.10188	0.126599	0.805406	0.420586	0.9976	2796.04	-0.14506	0.178971	-0.80995	0.417969	0.782438	2386.16	-0.733665	0.199789	-3.67229	0.000240388	0.00593671	2880.94	-0.256196	0.300691	-0.85346	0.393404	0.737315
Cd19	1400.77	-0.134472	0.122559	-1.09623	0.272978	0.999481	1666.9	-0.0312929	0.125934	-0.248421	0.803809	0.9976	1607.33	-0.215661	0.14345	-1.50298	0.132845	0.519722	1388.67	-0.74446	0.210862	-3.53044	0.000414873	0.00877014	1657.74	-0.355151	0.251432	-1.41348	0.157515	0.549225
Cd1d1	153.27	-0.0808687	0.127643	-0.633277	0.526553	0.999481	157.881	-0.219589	0.127748	-1.71683	0.0860101	0.9976	159.011	-0.377074	0.15835	-2.38012	0.0173068	0.219901	148.208	-0.687758	0.247561	-2.77571	0.00550806	0.0534538	190.914	-0.10471	0.247335	-0.423408	0.671997	0.878504
Cd1d2	4.42926	0.00289566	0.079982	0.0360849	0.971215	0.999481	3.83346	-0.0719274	0.0746045	-0.962582	0.335757	0.9976	3.83505	-0.157384	0.150659	-1.03714	0.299669	0.701043	3.24889	-0.4724	0.296834	-1.61556	0.10619	0.327982	4.26538	-0.294393	0.315126	-0.947956	0.343152	0.704306
Cd2	895.742	-0.0395339	0.111826	-0.353493	0.723719	0.999481	1029.37	0.00181167	0.115316	0.0157103	0.987466	0.998418	982.33	-0.196835	0.134995	-1.4579	0.144868	0.537517	869.881	-0.609882	0.222451	-2.74136	0.0061185	0.056732	1100.36	-0.057999	0.24357	-0.238152	0.811763	0.93775
Cd200	939.499	-0.0854805	0.101351	-0.84332	0.39905	0.999481	1072.77	-0.0526233	0.111436	-0.472204	0.636781	0.9976	1090.23	-0.115245	0.114445	-1.00695	0.313961	0.712115	996.237	-0.418527	0.181104	-2.31085	0.0208413	0.122676	1013.43	-0.609682	0.203406	-2.99851	0.00271301	0.0703675
Cd200r1	116.326	0.12142	0.124149	0.978406	0.327873	0.999481	123.05	0.0155718	0.125166	0.124469	0.900944	0.9976	129.261	0.0422094	0.140499	0.300435	0.763845	0.932056	139.11	0.218346	0.175681	1.2429	0.213903	0.478275	126.871	-0.15597	0.17815	-0.875429	0.38134	0.730239
Cd200r2	4.10713	-0.00393439	0.0716564	-0.0546296	0.956434	0.999481	4.92842	0.0133733	0.0911233	0.146543	0.883493	0.9976	3.01476	-0.251605	0.141858	-1.78714	0.0739156	0.414517	3.40046	-0.551024	0.326352	-1.70028	0.0890787	0.296759	4.66913	-0.185898	0.331149	-0.573623	0.566223	0.829801
Cd200r3	7.96006	-0.138639	0.105541	-1.30342	0.192433	0.999481	10.995	-0.025873	0.113778	-0.226942	0.820469	0.9976	11.8669	0.00986	0.190717	0.0515194	0.958912	0.989936	11.8334	0.0325658	0.315418	0.102635	0.918253	0.968862	12.3211	-0.0275388	0.314264	-0.0877013	0.930114	0.980143
Cd200r4	38.0945	-0.0193915	0.120266	-0.161032	0.872068	0.999481	46.4793	0.0482458	0.119309	0.404711	0.68569	0.9976	50.6626	0.144336	0.195557	0.738703	0.460087	0.809113	61.4616	0.52794	0.302664	1.74433	0.0811018	0.280367	61.513	0.520091	0.311265	1.66589	0.0957347	0.454102
Cd207	3.27257	-0.0757578	0.0762841	-0.986903	0.32369	0.999481	4.63558	-0.00720585	0.0728048	-0.0977189	0.922155	0.9976	4.47451	-0.0631685	0.161183	-0.386407	0.699195	0.908406	2.91228	-0.635405	0.297619	-2.17794	0.0294107	0.153676	3.89411	-0.494271	0.327629	-1.5215	0.128135	0.511435
Cd209a	43.0009	-0.152692	0.130647	-1.16849	0.242609	0.999481	45.8061	-0.19174	0.125264	-1.52705	0.126748	0.9976	58.4803	0.0747276	0.172374	0.433383	0.664737	0.895122	44.065	-0.560136	0.312365	-1.7892	0.0735819	0.265499	49.8024	-0.562989	0.265105	-2.12442	0.033635	0.299118
Cd209b	49.225	-0.0442212	0.128051	-0.345162	0.729972	0.999481	59.318	0.0256601	0.120241	0.213429	0.830992	0.9976	57.545	-0.0697717	0.187185	-0.372594	0.709451	0.912257	48.0183	-0.538603	0.294309	-1.82633	0.0678003	0.253423	59.4786	-0.157602	0.28057	-0.561983	0.574127	0.833935
Cd209c	2.74585	-0.130441	0.0707373	-1.88642	0.0592379	0.999481	3.30655	-0.135197	0.0753824	-1.81909	0.0688976	0.9976	5.42779	0.0129665	0.158896	0.0820669	0.934594	0.98123	4.01625	-0.286787	0.315347	-0.895985	0.370261	0.642514	3.71487	-0.587666	0.311036	-2.00691	0.0447593	0.339868
Cd209d	9.42798	0.0271635	0.105492	0.258328	0.796154	0.999481	11.0538	0.0511769	0.104206	0.492634	0.622271	0.9976	8.62668	-0.19716	0.186868	-1.05284	0.292414	0.695488	6.08184	-1.20362	0.332661	-3.57559	0.000349433	0.00774025	11.0581	-0.0292557	0.336914	-0.087729	0.930092	0.980143
Cd209e	2.43515	-0.0047984	0.0677593	-0.0699615	0.944224	0.999481	3.01526	0.0113477	0.0646802	0.17479	0.861245	0.9976	2.89105	-0.00627227	0.145613	-0.0427033	0.965938	0.991411	2.01768	-0.22387	0.255804	-0.870528	0.384012	NA	2.94388	-0.0547778	0.305018	-0.180686	0.856614	0.953138
Cd209f	0.785892	-0.0315044	0.0329456	-0.999158	0.317718	0.999481	1.30094	-0.00952036	0.0333752	-0.285263	0.775443	0.9976	2.18321	0.041267	0.0942641	0.448653	0.653682	0.891829	3.17782	0.282251	0.260999	1.10641	0.268551	0.538683	1.53185	-0.0436297	0.221233	-0.195921	0.844672	NA
Cd209g	0	NA	NA	NA	NA	NA	0.247022	0.00956559	0.0212663	0.459335	0.645994	0.9976	0.486992	0.0864173	0.0720013	1.16254	0.245014	NA	0.156553	0.0454705	0.137306	0.35299	0.724096	NA	0.309205	0.110644	0.140967	0.695977	0.486443	NA
Cd22	2746.2	0.0626524	0.109794	0.570728	0.568184	0.999481	3234.36	0.149455	0.113039	1.32258	0.185976	0.9976	3183.18	0.0471041	0.129873	0.362705	0.716825	0.914978	2584.01	-0.567802	0.198579	-2.85926	0.00424636	0.0448826	3201.29	-0.0615788	0.248379	-0.247953	0.804171	0.934614
Cd226	196.011	0.0892825	0.114765	0.778337	0.43637	0.999481	225.672	0.126722	0.118373	1.07132	0.284024	0.9976	218.685	-0.00467655	0.157436	-0.029713	0.976296	0.994647	222.744	0.0121776	0.26498	0.0460058	0.963306	0.986107	235.54	0.0714183	0.264793	0.269652	0.787428	0.927192
Cd244a	294.158	0.0890258	0.113847	0.782196	0.4341	0.999481	297.093	-0.122288	0.114715	-1.06574	0.286541	0.9976	324.339	-0.0284472	0.12421	-0.229025	0.81885	0.946564	348.514	0.128205	0.220272	0.581951	0.5606	0.782296	340.096	-0.0431977	0.19436	-0.222257	0.824114	0.941803
Cd247	902.568	0.0869269	0.129871	0.67023	0.502711	0.999481	1024	0.087936	0.128296	0.686355	0.492489	0.9976	862.56	-0.242851	0.190312	-1.27353	0.202832	0.60371	716.863	-1.05791	0.222971	-4.74429	2.09e-06	0.000216119	867.76	-0.566132	0.2866	-1.98075	0.0476197	0.348983
Cd248	13.6075	-0.0981298	0.0641911	-1.5517	0.120734	0.999481	16.7582	-0.151017	0.0839311	-1.82034	0.0687069	0.9976	27.0887	0.0339548	0.155365	0.218987	0.82666	0.949031	33.8192	0.229054	0.309947	0.741516	0.458381	0.710618	26.0967	-0.0222495	0.299402	-0.0742819	0.940786	0.982017
Cd24a	2422.83	0.195114	0.128633	1.52091	0.128281	0.999481	2482.53	0.0645437	0.126687	0.509736	0.610237	0.9976	2276.01	-0.183272	0.150619	-1.21646	0.223809	0.629188	3079.3	0.427084	0.281168	1.51927	0.128695	0.363929	5214.31	1.23357	0.311703	3.9336	8.37e-05	0.00733897
Cd27	0	NA	NA	NA	NA	NA	0	NA	NA	NA	NA	NA	0	NA	NA	NA	NA	NA	0	NA	NA	NA	NA	NA	0	NA	NA	NA	NA	NA
Cd274	297.434	-0.0699296	0.123423	-0.56614	0.571299	0.999481	354.515	0.0314275	0.121661	0.258232	0.796228	0.9976	362.015	-0.00297242	0.142894	-0.0207979	0.983407	0.997103	369.285	0.030317	0.235951	0.128451	0.897792	0.959771	420.686	0.281622	0.23406	1.20259	0.229134	0.612448
Cd276	15.8475	-0.0759866	0.118409	-0.638431	0.523193	0.999481	15.9829	-0.107833	0.0978355	-1.09777	0.272304	0.9976	26.3093	0.292974	0.196193	1.49847	0.134012	0.521418	21.5206	0.117652	0.310399	0.377163	0.706052	0.868636	20.9526	-0.0473374	0.309708	-0.15246	0.878824	0.962623
Cd28	413.074	0.0770483	0.128265	0.601397	0.547575	0.999481	455.081	0.048461	0.126112	0.384469	0.700631	0.9976	411.715	-0.21895	0.170322	-1.28482	0.198854	0.601422	385.077	-0.498989	0.234702	-2.12623	0.0334844	0.16607	434.283	-0.309061	0.267318	-1.1573	0.247151	0.631058
Cd2ap	1119.28	-0.135788	0.109385	-1.24086	0.214656	0.999481	1297.55	-0.0662277	0.121363	-0.545511	0.585402	0.9976	1340.19	-0.0958404	0.138096	-0.693918	0.487734	0.821224	1460.72	0.0898121	0.209008	0.42968	0.667428	0.846198	1524.43	0.110776	0.209477	0.528757	0.596974	0.844981
Cd2bp2	624.148	-0.0501221	0.11973	-0.418564	0.675535	0.999481	637.301	-0.234943	0.122041	-1.92386	0.0543723	0.9976	664.908	-0.276408	0.143312	-1.92821	0.0538285	0.362711	669.772	-0.347237	0.16749	-2.07318	0.0381556	0.179943	750.593	-0.154788	0.209165	-0.740178	0.459192	0.77948
Cd300a	247.546	0.091131	0.128749	0.708534	0.478614	0.999481	246.374	-0.0927942	0.127374	-0.727701	0.466797	0.9976	308.656	0.22248	0.177044	1.25759	0.208541	0.610599	364.485	0.617243	0.240225	2.5691	0.0101964	0.078171	345.112	0.441434	0.289791	1.52042	0.128406	0.511716
Cd300c	25.2785	-0.1256	0.11657	-1.06746	0.285766	0.999481	39.3726	0.131722	0.121192	1.09098	0.275282	0.9976	30.3488	-0.191201	0.196257	-0.969382	0.332355	0.727844	26.9701	-0.496398	0.330732	-1.49578	0.134712	0.3741	29.2685	-0.575988	0.329238	-1.75727	0.0788713	0.423463
Cd300c2	84.2276	-0.134761	0.130325	-1.02962	0.303187	0.999481	94.9133	-0.115033	0.124435	-0.921335	0.356876	0.9976	124.117	0.176554	0.193123	0.915311	0.360028	0.748867	143.145	0.517864	0.276764	1.86999	0.0614852	0.239034	135.385	0.358078	0.303921	1.17518	0.239924	0.623079
Cd300e	47.5169	-0.0907769	0.126028	-0.71772	0.47293	0.999481	55.4309	-0.0570471	0.123873	-0.459745	0.645699	0.9976	53.858	-0.169118	0.1962	-0.858706	0.390503	0.768689	75.1546	0.377402	0.305525	1.2341	0.217164	0.481979	84.1688	0.442037	0.336305	1.30394	0.192252	0.582939
Cd300lb	87.468	0.138674	0.130607	1.06591	0.286464	0.999481	90.0976	0.0381025	0.127391	0.299243	0.764755	0.9976	93.6892	0.0561958	0.172653	0.325628	0.744706	0.925245	138.298	0.761668	0.282809	2.69696	0.00699749	0.0614724	101.418	0.154106	0.290981	0.52929	0.596604	0.844743
Cd300ld	238.36	-0.125176	0.129511	-0.963101	0.335497	0.999481	265.389	-0.136948	0.125925	-1.08518	0.277842	0.9976	330.766	0.0933841	0.192154	0.486366	0.626708	0.880921	408.688	0.47923	0.304137	1.57601	0.115024	0.343077	358.282	0.206044	0.312666	0.657838	0.510642	0.804664
Cd300ld2	0.456763	0.00198125	0.0285828	0.0627854	0.949937	0.999481	0.849033	0.0280164	0.0408515	0.691751	0.489094	0.9976	1.20418	0.0757539	0.0862927	0.956987	0.338574	NA	1.05766	0.183521	0.215767	0.855447	0.392304	NA	2.13918	0.376081	0.233396	1.66091	0.096731	NA
Cd300ld3	0.765966	-0.0167968	0.0319344	1.45386	0.145986	0.999481	0.742359	-0.0223112	0.0344834	1.543	0.122832	0.9976	4.71669	0.03695	0.0874618	0.4385	0.661024	0.893547	7.00469	0.100026	0.166794	0.64584	0.518383	0.753917	10.6115	0.159972	0.170682	0.996132	0.319186	0.686938
Cd300ld4	0.290498	-0.0152257	0.0229797	-0.558057	0.576806	0.999481	0.534749	-0.0149752	0.0315806	-0.428849	0.668033	0.9976	0.338221	-0.0462267	0.0532767	-0.721397	0.470665	NA	0.539157	-0.101407	0.205651	-0.463136	0.643267	NA	1.11202	0.143697	0.243906	0.565084	0.572017	NA
Cd300ld5	0	NA	NA	NA	NA	NA	0	NA	NA	NA	NA	NA	0.139353	0.0184246	0.0491562	0.373063	0.709102	NA	0.0792829	0.0454705	0.137306	0.305132	0.760266	NA	0.411304	0.131156	0.137952	0.802323	0.422366	NA
Cd300lf	0	NA	NA	NA	NA	NA	0	NA	NA	NA	NA	NA	0	NA	NA	NA	NA	NA	0	NA	NA	NA	NA	NA	0	NA	NA	NA	NA	NA
Cd300lg	116.897	-0.0306446	0.127662	-0.240039	0.8103	0.999481	129.365	-0.0468698	0.127815	-0.36675	0.713805	0.9976	138.662	-0.0124327	0.176916	-0.0702872	0.943965	0.984867	142.503	0.0341814	0.198352	0.172353	0.86316	0.94452	135.58	-0.25256	0.230692	-1.09557	0.273266	0.652188
Cd302	271.154	0.0242742	0.104474	0.232375	0.816247	0.999481	303.528	0.0133758	0.115347	0.115975	0.907672	0.9976	347.164	0.22611	0.120767	1.87224	0.0611736	0.382564	318.09	0.0183535	0.157384	0.116611	0.907168	0.963813	321.293	-0.0758759	0.203315	-0.373203	0.708997	0.894957
Cd320	16.6436	-0.235665	0.125243	-1.87061	0.0613987	0.999481	19.9666	-0.138467	0.115056	-1.20074	0.229852	0.9976	21.2699	-0.2053	0.196234	-1.04403	0.296471	0.697996	22.0475	-0.280804	0.281404	-0.99813	0.318216	0.59201	22.5645	-0.397371	0.288998	-1.37482	0.169188	0.560462
Cd33	414.088	-0.0625	0.114355	-0.546501	0.584722	0.999481	466.95	-0.0479493	0.126193	-0.379851	0.704056	0.9976	586.625	0.306529	0.15885	1.93102	0.0534812	0.362164	603.915	0.423879	0.213379	1.98679	0.0469459	0.203926	538.292	0.0770929	0.210467	0.366259	0.714172	0.896903
Cd34	10.7605	-0.216927	0.101138	-2.1246	0.0336202	0.999481	16.2425	-0.0508915	0.103342	-0.488612	0.625117	0.9976	21.1789	0.117444	0.18735	0.628743	0.529517	0.841805	24.9101	0.400551	0.332586	1.20061	0.229904	0.495495	23.5357	0.343358	0.334078	1.01965	0.307894	0.67954
Cd36	958.291	-0.133836	0.120625	-1.10863	0.267588	0.999481	1089.34	-0.112538	0.12286	-0.915546	0.359905	0.9976	1269.31	0.101348	0.161189	0.628888	0.529422	0.841726	1324.44	0.207891	0.215887	0.962952	0.335571	0.60834	1191.49	-0.194681	0.222855	-0.873707	0.382278	0.730703
Cd37	3148.11	-0.0740858	0.121811	-0.60792	0.54324	0.999481	3626.48	-0.0334025	0.120918	-0.276207	0.782389	0.9976	3419.33	-0.249326	0.161339	-1.54445	0.12248	0.503119	2848.47	-0.975074	0.203502	-4.79138	1.66e-06	0.000180138	3478.92	-0.462949	0.267979	-1.72995	0.0836385	0.431216
Cd38	1517.18	0.0190799	0.113248	0.168498	0.866191	0.999481	1642.99	-0.0546608	0.116719	-0.468244	0.63961	0.9976	1744.34	-0.0168484	0.14879	-0.113236	0.909844	0.974438	1649.48	-0.19012	0.195307	-0.973443	0.330333	0.603961	1904.32	0.0975425	0.212764	0.458427	0.646646	0.866476
Cd3d	264.582	-0.170096	0.122477	-1.38789	0.16517	0.999481	337.206	0.0510792	0.124086	0.411845	0.680453	0.9976	274.346	-0.476699	0.162116	-2.93775	0.00330608	0.0949978	254.027	-0.912632	0.220306	-4.14042	3.47e-05	0.00153044	332.7	-0.212725	0.253684	-0.839092	0.401418	0.742071
Cd3e	345.955	0.075221	0.130213	0.578239	0.563103	0.999481	414.253	0.148978	0.12838	1.16281	0.244905	0.9976	369.754	-0.0626524	0.190293	-0.329068	0.742104	0.923604	293.495	-0.815793	0.228921	-3.56154	0.000368682	0.00801905	348.313	-0.43343	0.285569	-1.52033	0.128427	0.511716
Cd3eap	174.881	-0.00532054	0.119447	-0.044551	0.964465	0.999481	192.992	-0.0403618	0.120277	-0.335556	0.737206	0.9976	202.529	-0.028789	0.152471	-0.188818	0.850235	0.957294	257.55	0.511773	0.197509	2.59163	0.0095522	0.0749113	215.116	-0.000771731	0.216617	-0.00356203	0.997158	0.998882
Cd3g	576.712	-0.0031242	0.129431	-0.0241404	0.980741	0.999847	625.351	-0.0588036	0.127956	-0.459426	0.645929	0.9976	570.721	-0.351797	0.17057	-2.06039	0.0393612	0.320142	542.95	-0.645883	0.229207	-2.81811	0.00483078	0.0488572	656.108	-0.227661	0.270411	-0.842579	0.399464	0.740607
Cd4	877.457	0.072897	0.0970434	0.751222	0.452519	0.999481	980.734	0.060044	0.101345	0.592475	0.553533	0.9976	1017.25	0.0558606	0.123266	0.453182	0.650417	0.891051	893.64	-0.315294	0.177864	-1.77262	0.0762925	0.270568	892.029	-0.508438	0.248499	-2.04787	0.0405728	0.325963
Cd40	309.771	-0.152233	0.12492	-1.21716	0.223544	0.999481	389.499	0.0377644	0.125683	0.300441	0.763841	0.9976	371.999	-0.142196	0.137256	-1.03578	0.300303	0.701284	320.575	-0.65385	0.185369	-3.52577	0.00042225	0.00890522	381.09	-0.274208	0.239316	-1.14611	0.251751	0.635911
Cd40lg	33.7419	0.051766	0.122959	0.420949	0.673793	0.999481	42.0899	0.142365	0.12196	1.17071	0.241713	0.9976	46.2141	0.354484	0.18227	1.9449	0.0517876	0.356743	35.8694	-0.0875382	0.261835	-0.333789	0.738539	0.884552	36.0133	-0.225586	0.276683	-0.814267	0.415492	0.752216
Cd44	2120.48	0.0865756	0.126504	0.684989	0.493351	0.999481	2228.66	-0.0212312	0.126028	-0.168453	0.866227	0.9976	2312.63	-0.0316016	0.154891	-0.204018	0.838339	0.953579	2484.6	0.125427	0.204706	0.612737	0.54005	0.768031	2525	0.0763385	0.217592	0.350818	0.725725	0.901407
Cd46	211.829	0.244621	0.122324	2.00346	0.0451281	0.999481	229.854	0.14893	0.12832	1.16319	0.244752	0.9976	224.75	0.0905608	0.174023	0.520722	0.602561	0.871944	221.638	0.0610355	0.251528	0.242788	0.80817	0.918643	217.507	-0.088228	0.281561	-0.313679	0.753765	0.91309
Cd47	3580.71	0.0950037	0.0918064	1.03493	0.300704	0.999481	3951.04	0.0565031	0.0853276	0.662213	0.507835	0.9976	3883.28	-0.0778432	0.102864	-0.75674	0.449206	0.802866	4203.39	0.105492	0.146452	0.720323	0.471326	0.720295	4405.14	0.144722	0.15354	0.942551	0.345911	0.705969
Cd48	569.014	-0.0283638	0.111044	-0.255393	0.79842	0.999481	675.414	0.071647	0.120011	0.597049	0.550475	0.9976	647.421	-0.0974185	0.128992	-0.755166	0.45015	0.803773	597.863	-0.347479	0.220389	-1.57636	0.114943	0.343077	703.298	-0.0244318	0.182872	-0.133596	0.893722	0.968869
Cd5	282.092	0.0110177	0.130156	0.0846373	0.93255	0.999481	354.734	0.197761	0.122373	1.61751	0.105768	0.9976	313.677	-0.0880308	0.17206	-0.511496	0.609004	0.874058	253.504	-0.807898	0.201201	-4.01328	5.99e-05	0.00222435	307.414	-0.351824	0.26049	-1.35189	0.17641	0.565732
Cd52	2459.11	-0.157149	0.130685	-1.19855	0.230702	0.999481	3133.8	0.00337668	0.12607	0.026785	0.978631	0.9976	3090.5	-0.089557	0.184146	-0.486039	0.626939	0.880921	3038.92	-0.170092	0.292678	-0.581144	0.561143	0.782486	3557.87	0.106486	0.284812	0.373717	0.708615	0.89467
Cd53	1237.99	-0.0436318	0.109227	-0.399443	0.689567	0.999481	1436.44	0.0176891	0.113822	0.155426	0.876486	0.9976	1321.55	-0.268521	0.129845	-2.06768	0.0386697	0.317296	1229.76	-0.561636	0.1963	-2.86092	0.00422414	0.0447001	1398.67	-0.348958	0.209275	-1.66786	0.0953442	0.453368
Cd55	1788.31	-0.100055	0.115813	-0.863579	0.387819	0.999481	2244.34	0.0987523	0.122222	0.808284	0.418927	0.9976	2003.07	-0.204372	0.158184	-1.2914	0.196566	0.599467	1811.41	-0.591591	0.209346	-2.82569	0.00471784	0.0480921	2136.08	-0.261485	0.214359	-1.22008	0.222435	0.608205
Cd55b	56.9391	0.0350178	0.130312	0.269221	0.78776	0.999481	55.7057	-0.142944	0.127928	-1.11684	0.264064	0.9976	53.2097	-0.28434	0.196086	-1.44432	0.148649	0.542581	47.3678	-0.909921	0.276196	-3.2972	0.000976536	0.0161393	56.9222	-0.543717	0.29281	-1.86393	0.0623311	0.389024
Cd59a	174.792	0.316085	0.129051	2.45941	0.0139167	0.999481	191.237	0.260597	0.128264	2.03895	0.0414545	0.9976	198.822	0.368156	0.164963	2.23345	0.0255192	0.265206	348.569	1.19021	0.303703	3.93095	8.46e-05	0.00289297	202.069	0.397419	0.288496	1.37567	0.168924	0.560295
Cd59b	14.2207	0.176247	0.098528	1.86617	0.0620179	0.999481	16.2605	0.165396	0.0917775	1.876	0.0606552	0.9976	12.5846	0.173203	0.186422	0.932611	0.351021	0.742924	22.902	0.833878	0.332546	2.5429	0.0109936	0.0817409	22.5525	0.855797	0.335751	2.51566	0.0118811	0.175688
Cd5l	288.476	0.0570478	0.129851	0.439951	0.659972	0.999481	314.105	0.021051	0.126178	0.166839	0.867497	0.9976	350.54	0.139166	0.190842	0.730121	0.465316	0.810583	541.486	0.919325	0.290322	3.16903	0.00152947	0.0220259	620.396	1.0103	0.325971	3.07603	0.00209776	0.0598419
Cd6	193.884	0.0994643	0.124372	0.80013	0.423635	0.999481	219.607	0.106345	0.125368	0.848638	0.396083	0.9976	190.156	-0.231301	0.175827	-1.31457	0.188655	0.59201	164.5	-0.806096	0.216049	-3.72869	0.000192479	0.00520964	204.54	-0.28749	0.253477	-1.13493	0.256405	0.639798
Cd63	754.297	0.0448629	0.11825	0.379507	0.704311	0.999481	822.433	-0.0118653	0.118463	-0.100156	0.92022	0.9976	1070.31	0.421831	0.15312	2.75706	0.00583232	0.129372	1011.6	0.377097	0.192486	1.9591	0.0501008	0.211374	942.636	0.13237	0.180386	0.733773	0.463087	0.781612
Cd63-ps	0	NA	NA	NA	NA	NA	0	NA	NA	NA	NA	NA	0	NA	NA	NA	NA	NA	0	NA	NA	NA	NA	NA	0	NA	NA	NA	NA	NA
Cd68	170.495	-0.151771	0.116607	-1.291	0.196704	0.999481	220.074	-0.0374735	0.108035	-0.346065	0.729294	0.9976	284.924	0.162503	0.193438	0.845593	0.39778	0.771195	340.61	0.545977	0.317149	1.72275	0.0849331	0.288757	395.323	0.705154	0.333227	2.09872	0.0358413	0.308368
Cd69	193.588	-0.133894	0.118149	-1.13278	0.257307	0.999481	222.065	-0.0896024	0.124205	-0.721188	0.470794	0.9976	198.678	-0.468195	0.152266	-3.07346	0.00211594	0.0733645	193.397	-0.66026	0.241966	-2.72707	0.00638999	0.0581129	237.952	-0.223956	0.217055	-1.03187	0.302131	0.67645
Cd7	0	NA	NA	NA	NA	NA	0	NA	NA	NA	NA	NA	0	NA	NA	NA	NA	NA	0	NA	NA	NA	NA	NA	0	NA	NA	NA	NA	NA
Cd70	1.14879	-0.0206918	0.0435604	-0.469508	0.638706	0.999481	1.3399	-0.0187571	0.0439608	-0.421218	0.673596	0.9976	1.32344	-0.0607399	0.102411	-0.590445	0.554892	NA	2.45379	0.128368	0.239221	0.542063	0.587775	0.800871	2.91409	0.210332	0.247218	0.835114	0.403653	0.744118
Cd72	1175.27	-0.019064	0.104249	-0.182858	0.854909	0.999481	1343.74	0.0133609	0.114055	0.117143	0.906747	0.9976	1569.73	0.268769	0.118716	2.26422	0.0235607	0.254491	1265.24	-0.274497	0.204489	-1.34228	0.179505	0.434863	1691.33	0.414727	0.217862	1.90296	0.0570454	0.375394
Cd74	8176.79	-0.227478	0.118216	-1.92227	0.0545723	0.999481	9959	-0.0628516	0.126347	-0.497253	0.619011	0.9976	10039.9	-0.158663	0.136696	-1.16051	0.245842	0.653913	9191.49	-0.448763	0.235822	-1.903	0.0570399	0.228051	10982.2	-0.0865925	0.239201	-0.362052	0.717313	0.898839
Cd79a	2926.64	-0.119232	0.122601	-0.971782	0.331159	0.999481	3448.58	-0.0340312	0.126091	-0.269834	0.787288	0.9976	3227.68	-0.285771	0.147237	-1.94012	0.052365	0.357974	2864.17	-0.754518	0.214713	-3.51408	0.000441282	0.00909718	3509.82	-0.273331	0.263956	-1.03626	0.30008	0.674483
Cd79b	1419.8	-0.139628	0.113036	-1.23471	0.216938	0.999481	1673.32	-0.0404918	0.124798	-0.324379	0.745651	0.9976	1570.16	-0.300463	0.132619	-2.26507	0.0235084	0.254446	1441.3	-0.639653	0.215982	-2.96145	0.00306192	0.036011	1691.55	-0.33332	0.216686	-1.53871	0.123875	0.506174
Cd80	120.471	-0.131751	0.114015	-1.15513	0.248035	0.999481	144.688	-0.00413961	0.115128	-0.0359564	0.971317	0.9976	166.501	0.208344	0.132125	1.57713	0.114765	0.489106	163.722	0.189174	0.168349	1.12384	0.261082	0.530416	178.082	0.321688	0.235619	1.36519	0.172193	0.562239
Cd81	1033.37	-0.119835	0.115919	-1.03327	0.301479	0.999481	1163.87	-0.118826	0.117921	-1.00727	0.313807	0.9976	1501.71	0.30478	0.15331	1.98906	0.046695	0.342511	1516.03	0.367939	0.219061	1.67955	0.0930443	0.304216	1461.09	0.222588	0.227796	0.976861	0.328638	0.694562
Cd82	439.702	-0.179822	0.125076	-1.4357	0.151088	0.999481	537.7	-0.0303006	0.127363	-0.237795	0.81204	0.9976	582.073	0.0406234	0.164958	0.246255	0.805485	0.943542	646.643	0.278453	0.229647	1.21237	0.22537	0.490857	789.042	0.665064	0.262443	2.53036	0.0113946	0.172453
Cd83	627.078	-0.0228864	0.118295	-0.19345	0.846607	0.999481	746.96	0.0810906	0.11857	0.684121	0.493899	0.9976	708.294	-0.105808	0.147063	-0.719406	0.471891	0.814167	633.023	-0.460048	0.225604	-2.03913	0.0414373	0.189528	758.089	-0.0824372	0.251198	-0.328247	0.742725	0.908407
Cd84	2439.73	0.13028	0.113844	1.14497	0.252222	0.999481	2698.5	0.0975159	0.11747	0.830405	0.40631	0.9976	2502.43	-0.141108	0.140412	-1.00481	0.314987	0.713465	2314.41	-0.430638	0.176488	-2.43999	0.0146877	0.0985715	2549.71	-0.310137	0.191259	-1.62181	0.104844	0.47344
Cd86	895.23	-0.0157278	0.0954048	-0.16485	0.869062	0.999481	1013.31	-0.00294294	0.0948946	-0.0310132	0.975259	0.9976	1137.86	0.171938	0.108572	1.58369	0.113265	0.485593	1082.17	0.0475098	0.185222	0.256483	0.797578	0.913957	1110.54	0.00997329	0.136804	0.072901	0.941885	0.982404
Cd8a	254.962	-0.155567	0.129559	-1.19862	0.230677	0.999481	293.802	-0.123496	0.127346	-0.969069	0.332511	0.9976	260.779	-0.561792	0.148718	-3.77536	0.000159776	0.0157307	239.219	-1.02108	0.224894	-4.5362	5.73e-06	0.000432653	326.357	-0.187532	0.232592	-0.806519	0.419944	0.754723
Cd8b1	256.513	-0.27078	0.124021	-2.17926	0.0293127	0.999481	348.882	0.0612518	0.126449	0.484528	0.628011	0.9976	270.626	-0.507612	0.182318	-2.77748	0.00547821	0.124364	254.285	-0.797813	0.308772	-2.58517	0.00973306	0.0757049	391.601	0.192843	0.232009	0.830937	0.406009	0.745873
Cd9	1193.78	0.172969	0.130805	1.32792	0.184203	0.999481	1152.31	-0.0164311	0.12796	-0.128391	0.89784	0.9976	1366.57	0.196953	0.183265	1.07625	0.281817	0.686587	1646.03	0.54331	0.300489	1.80925	0.0704118	0.259107	1523.49	0.418685	0.292813	1.42733	0.153484	0.543393
Cd9-ps	0	NA	NA	NA	NA	NA	0	NA	NA	NA	NA	NA	0	NA	NA	NA	NA	NA	0	NA	NA	NA	NA	NA	0	NA	NA	NA	NA	NA
Cd93	120.643	-0.180441	0.125353	-1.43019	0.152662	0.999481	139.976	-0.138947	0.119834	-1.15573	0.247793	0.9976	195.918	0.153226	0.193718	0.795504	0.42632	0.787892	203.763	0.315992	0.317371	0.995325	0.319578	0.593564	197.828	0.220198	0.325368	0.674824	0.499787	0.798172
Cd96	198.041	0.147586	0.128773	1.14815	0.250907	0.999481	225.54	0.148685	0.128318	1.16128	0.245529	0.9976	188.039	-0.193128	0.1875	-1.0289	0.303526	0.703304	159.425	-0.845457	0.228038	-3.70612	0.000210461	0.00546684	191.371	-0.415713	0.28882	-1.44284	0.149065	0.538954
Cd99l2	73.2221	0.0257312	0.130508	0.197511	0.843428	0.999481	83.8119	0.0506052	0.126985	0.398507	0.690256	0.9976	108.042	0.447913	0.172639	2.59669	0.0094127	0.167205	109.931	0.614037	0.216717	2.83175	0.00462934	0.0475902	106.559	0.49839	0.25907	1.9215	0.054669	0.369884
Cda	0.460667	-0.00713918	0.0317119	-0.222209	0.824152	0.999481	0.600766	-0.00461722	0.0348804	-0.133206	0.89403	0.9976	1.65725	0.140386	0.111622	1.3656	0.172064	NA	3.64363	0.763153	0.298693	2.7252	0.00642627	0.058223	3.09428	0.52626	0.261134	2.09237	NA	NA
Cdadc1	270.057	-0.157668	0.116868	-1.34802	0.177651	0.999481	309.643	-0.118739	0.119206	-0.995303	0.319589	0.9976	335.327	-0.048994	0.13873	-0.353079	0.724029	0.917987	344.318	-0.00906853	0.177327	-0.0511331	0.959219	0.98458	366.326	0.0535682	0.206428	0.259451	0.795288	0.930427
Cdan1	0.279878	-0.01302	0.0220636	-0.513247	0.607778	0.999481	0.513196	-0.0116688	0.0254936	-0.445309	0.656097	0.9976	0.401404	-0.0371025	0.0550202	-0.605454	0.544877	NA	0.439668	-0.0738582	0.144446	-0.531072	0.595369	NA	0.458161	-0.0949518	0.138287	-0.654297	0.512921	NA
Cdc123	321.61	-0.178163	0.0991853	-1.79559	0.0725598	0.999481	374.778	-0.107333	0.0946218	-1.13413	0.256739	0.9976	393.902	-0.090841	0.0935661	-0.970885	0.331605	0.727353	408.747	-0.0257026	0.117774	-0.218247	0.827237	0.928623	450.223	0.153317	0.154297	0.993663	0.320387	0.68771
Cdc14a	531.867	0.0183821	0.112967	0.162745	0.870719	0.999481	588.506	-0.0139695	0.121646	-0.114848	0.908566	0.9976	579.557	-0.139562	0.14492	-0.962947	0.335574	0.73042	559.615	-0.303397	0.168048	-1.80556	0.0709868	0.260038	599.917	-0.23799	0.242039	-0.983756	0.325236	0.691639
Cdc14b	205.86	0.196189	0.121745	1.61386	0.106557	0.999481	208.872	0.0249265	0.117643	0.212006	0.832102	0.9976	213.879	-0.00529785	0.141733	-0.0373862	0.970177	0.993157	202.576	-0.161956	0.191237	-0.846619	0.397208	0.664727	214.162	-0.157303	0.226895	-0.693602	0.487932	0.792554
Cdc16	279.126	-0.270964	0.123647	-2.18725	0.0287242	0.999481	343.575	-0.11049	0.12111	-0.911815	0.361866	0.9976	376.369	-0.0162188	0.154373	-0.105042	0.916343	0.976473	384.821	0.0174633	0.188712	0.0925265	0.92628	0.971652	399.325	0.00922127	0.228314	0.0403809	0.967789	0.991209
Cdc20	38.7662	0.172539	0.129358	1.34116	0.17987	0.999481	38.7686	0.0493558	0.123931	0.398949	0.689931	0.9976	35.5149	-0.120603	0.190798	-0.631522	0.527699	0.840296	47.3009	0.38692	0.296562	1.30556	0.191702	0.450556	72.9849	0.935471	0.331546	2.79733	0.00515269	0.10825
Cdc20b	5.74246	0.00513852	0.0936226	0.0548417	0.956265	0.999481	7.04572	0.0311362	0.0890701	0.352803	0.724236	0.9976	5.14338	-0.201284	0.173048	-1.15592	0.247715	0.65546	5.054	-0.359921	0.324505	-1.10144	0.270706	0.541022	4.86486	-0.730204	0.333057	-2.21666	0.0266464	0.269123
Cdc23	242.477	0.059414	0.111089	0.53479	0.592795	0.999481	273.819	0.0622786	0.116159	0.536228	0.591801	0.9976	261.586	-0.112954	0.15018	-0.751976	0.452065	0.804619	237.363	-0.441631	0.19316	-2.28541	0.0222885	0.128267	281.324	-0.0855236	0.183412	-0.466203	0.64107	0.864603
Cdc25a	136.079	-0.200849	0.122828	-1.63238	0.1026	0.999481	176.981	0.0534178	0.122314	0.436871	0.662205	0.9976	160.236	-0.245293	0.136379	-1.79808	0.0721649	0.410354	199.736	0.247864	0.227057	1.09179	0.274925	0.546156	212.197	0.358478	0.21449	1.67076	0.0947685	0.453069
Cdc25b	353.153	0.181017	0.125612	1.44325	0.148951	0.999481	378.867	0.133279	0.109303	1.21976	0.222554	0.9976	344.341	-0.155365	0.13441	-1.15583	0.247751	0.65546	415.207	0.233391	0.281331	0.829887	0.406602	0.671415	504.509	0.641033	0.266171	2.4048	0.0161812	0.210617
Cdc25c	28.5711	0.271049	0.126841	2.16215	0.0306067	0.999481	29.4239	0.243034	0.127415	1.9145	0.0555564	0.9976	28.3276	0.170774	0.196267	0.874329	0.381939	0.763754	48.3185	0.860395	0.329881	2.62908	0.00856157	0.0700962	50.104	1.07866	0.326769	3.27408	0.00106008	0.0377511
Cdc26	310.329	-0.025753	0.112485	-0.228898	0.818948	0.999481	359.9	0.0352942	0.107215	0.329157	0.742037	0.9976	366.713	-0.00718239	0.129912	-0.0552795	0.955916	0.989013	372.912	0.0193131	0.184597	0.1046	0.916694	0.968152	396.978	0.0854708	0.160873	0.53128	0.595225	0.844222
Cdc27	807.131	0.108962	0.0986106	1.10524	0.269057	0.999481	881.841	0.0464366	0.108351	0.428661	0.66817	0.9976	877.687	-0.0498972	0.123633	-0.403606	0.686502	0.902202	920.107	0.047753	0.167565	0.285005	0.775641	0.90358	975.15	0.112857	0.181736	0.620996	0.534602	0.815988
Cdc34	197.227	0.08474	0.110369	0.768176	0.442383	0.999481	202.711	-0.0827337	0.123693	-0.6689	0.503559	0.9976	205.775	-0.159679	0.139244	-1.14676	0.25148	0.659356	223.037	-0.00147789	0.202965	-0.00728375	0.994188	0.998058	270.424	0.427564	0.216424	1.97538	0.0482252	0.350414
Cdc34b	3.82624	-0.0909025	0.08311	-1.09416	0.273884	0.999481	5.26099	-0.026351	0.084613	-0.3136	0.753825	0.9976	4.3062	-0.203052	0.161505	-1.25604	0.209103	0.61137	4.6215	-0.319483	0.326488	-0.97878	0.327688	0.60089	5.95827	-0.0492456	0.332485	-0.148688	0.8818	0.964197
Cdc37	1113.93	-0.184702	0.116072	-1.59007	0.111819	0.999481	1312.39	-0.0866902	0.122642	-0.706545	0.47985	0.9976	1408.26	-0.0367969	0.13996	-0.26289	0.792636	0.939999	1490.93	0.0830785	0.202162	0.410927	0.681126	0.853916	1703.71	0.355291	0.211152	1.68215	0.0925402	0.449399
Cdc37l1	655.95	0.0664088	0.101064	0.657182	0.511064	0.999481	730.619	0.0433363	0.110051	0.393834	0.693703	0.9976	725.918	-0.0576643	0.1232	-0.468063	0.639739	0.886548	736.367	-0.0513217	0.172021	-0.298376	0.765416	0.897766	769.248	-0.0490917	0.161321	-0.304323	0.760882	0.916366
Cdc40	642.381	-0.127702	0.110646	-1.15368	0.248632	0.999481	779.729	0.0252182	0.114694	0.219858	0.825982	0.9976	779.626	-0.0620905	0.119863	-0.517979	0.604473	0.872869	808.329	0.00576761	0.198093	0.0291129	0.976775	0.991658	832.622	-0.0310796	0.158296	-0.196334	0.844349	0.949004
Cdc42	5618.66	-0.0138097	0.126782	-0.10886	0.913314	0.999481	5743.76	-0.141885	0.127759	-1.10889	0.267478	0.9976	5685.1	-0.311907	0.177855	-1.75129	0.0798954	0.429622	5841.96	-0.361445	0.242218	-1.49228	0.135627	0.375303	6184.05	-0.38151	0.258759	-1.47574	0.140013	0.527654
Cdc42bpa	150.473	0.0444323	0.13045	0.340771	0.733276	0.999481	176.486	0.0994492	0.128355	0.775429	0.438086	0.9976	238.07	0.555209	0.17589	3.16387	0.00155689	0.0617756	282.24	0.986322	0.250736	3.934	8.35e-05	0.00287826	220.273	0.508192	0.270789	1.8741	0.0609171	0.386361
Cdc42bpb	121.123	-0.337263	0.119402	0.670765	0.50237	0.999481	181.792	-0.0728739	0.123221	-0.590028	0.555172	0.9976	232.163	0.188873	0.19407	0.975387	0.329368	0.72569	293.364	0.672937	0.288894	2.32966	0.0198242	0.118978	237.122	0.232321	0.311597	0.744114	0.456808	0.778941
Cdc42bpg	83.7559	-0.0211989	0.12869	-0.164627	0.869238	0.999481	83.5703	-0.189426	0.128378	-1.47196	0.141032	0.9976	102.331	0.0603203	0.163627	0.368517	0.712488	0.913432	102.427	0.0680877	0.227548	0.299027	0.76492	0.897579	99.1323	-0.160561	0.237856	-0.675105	0.499609	0.798172
Cdc42ep1	30.3862	-0.129188	0.110721	-1.15597	0.247692	0.999481	36.1882	-0.0794677	0.103383	-0.763524	0.445151	0.9976	54.7499	0.238701	0.194034	1.23919	0.215276	0.619007	58.4952	0.448517	0.327989	1.36627	0.171855	0.423435	46.6678	0.0552084	0.334672	0.164458	0.869371	0.958606
Cdc42ep2	41.52	-0.12141	0.130312	-0.928088	0.353362	0.999481	44.1293	-0.213428	0.128034	-1.66211	0.0964902	0.9976	56.3589	0.0643348	0.19494	0.330238	0.74122	0.923438	57.1096	0.139049	0.259625	0.534799	0.592789	0.803672	65.3828	0.322261	0.312183	1.02947	0.30326	0.67681
Cdc42ep3	308.495	-0.0858755	0.117655	-0.72971	0.465568	0.999481	335.27	-0.166887	0.113794	-1.46654	0.1425	0.9976	365.215	-0.078435	0.130741	-0.599964	0.54853	0.849194	429.816	0.289055	0.207853	1.39095	0.16424	0.414223	424.38	0.206317	0.183486	1.12445	0.260824	0.643366
Cdc42ep4	64.7344	-0.0959656	0.130791	-0.73231	0.46398	0.999481	71.2108	-0.107403	0.126328	-0.848733	0.39603	0.9976	91.0931	0.197314	0.182336	1.08223	0.279152	0.684097	103.167	0.479088	0.273606	1.75029	0.0800681	0.278833	110.536	0.549775	0.307907	1.77927	0.0751953	0.416146
Cdc42ep5	14.7472	-0.0460352	0.107076	-0.427029	0.669358	0.999481	14.8469	-0.122756	0.104448	-1.17306	0.24077	0.9976	26.4692	0.350721	0.195274	1.81395	0.0696852	0.405224	33.918	0.957671	0.300281	3.19218	0.00141205	0.0208777	22.1463	0.210026	0.335182	0.623907	0.532689	0.815326
Cdc42se1	616.911	-0.0500209	0.123848	-0.40378	0.686374	0.999481	668.058	-0.107262	0.127148	-0.843067	0.399191	0.9976	628.75	-0.371446	0.15614	-2.37741	0.0174346	0.220827	613.524	-0.570956	0.207336	-2.75358	0.00589473	0.0556381	715.06	-0.275046	0.231199	-1.19011	0.234004	0.616872
Cdc42se2	1309.71	0.0196283	0.0908799	0.215985	0.829	0.999481	1483.38	0.0337662	0.098068	0.344321	0.730605	0.9976	1514.97	-0.00749702	0.113727	-0.0659215	0.94744	0.986186	1369.68	-0.314343	0.168765	-1.8625	0.0625332	0.241892	1527.97	-0.143712	0.157433	-0.912868	0.361312	0.717336
Cdc45	59.3779	0.0469493	0.130404	0.359873	0.718942	0.999481	68.1826	0.0777192	0.128305	0.605902	0.54458	0.9976	70.8798	0.0998673	0.183063	0.545528	0.58539	0.867023	80.2684	0.343952	0.297325	1.15659	0.24744	0.5145	114.228	0.906558	0.315291	2.85836	0.00425833	0.0956151
Cdc5l	629.282	-0.0412716	0.101892	-0.405014	0.685467	0.999481	723.528	0.00416698	0.110667	0.0376518	0.969965	0.9976	716.453	-0.109755	0.118877	-0.923188	0.355909	0.745937	744.921	-0.0412693	0.161892	-0.254905	0.798797	0.914727	849.299	0.226841	0.187521	1.20952	0.226462	0.610466
Cdc6	89.5671	0.316198	0.127659	2.51889	0.0117725	0.999481	89.8961	0.271813	0.127875	2.13742	0.0325641	0.9976	74.7617	0.0400593	0.16347	0.245002	0.806455	0.943854	137.138	0.972725	0.310626	3.14017	0.00168849	0.0236285	234.591	1.54227	0.33095	4.62502	3.75e-06	0.00111543
Cdc7	270.755	-0.0304515	0.10779	-0.282456	0.777594	0.999481	293.904	-0.110785	0.108778	-1.01836	0.308505	0.9976	290.067	-0.252122	0.116205	-2.16945	0.0300483	0.285858	308.462	-0.145523	0.172277	-0.84488	0.398178	0.665523	353.711	0.14353	0.180818	0.793759	0.427336	0.759084
Cdc73	620.463	0.0682823	0.11248	0.607237	0.543693	0.999481	711.26	0.0930525	0.121748	0.764756	0.444417	0.9976	675.813	-0.080998	0.145185	-0.557892	0.576918	0.861936	677.548	-0.11334	0.194918	-0.581557	0.560865	0.782486	719.11	-0.0711789	0.21551	-0.330342	0.741142	0.907945
Cdca2	124.289	0.201883	0.12561	1.60875	0.10767	0.999481	145.531	0.2305	0.127673	1.8101	0.0702803	0.9976	135.459	0.113889	0.146153	0.779391	0.43575	0.794997	203.78	0.800913	0.296828	2.70182	0.0068961	0.0610406	199.104	0.887184	0.27088	3.26772	0.00108418	0.0381834
Cdca3	109.071	0.264053	0.130373	2.04141	0.0412099	0.999481	99.6081	0.0423032	0.128321	0.330175	0.741268	0.9976	91.879	-0.173665	0.166488	-1.04289	0.296997	0.698252	163.418	0.813509	0.30415	2.67959	0.00737126	0.0635498	235.257	1.38519	0.311774	4.41427	1.01e-05	0.00176022
Cdca4	214.38	0.0383855	0.124858	0.30762	0.758371	0.999481	222.82	-0.0899388	0.12688	-0.708702	0.47851	0.9976	212.187	-0.318039	0.154991	-2.05134	0.0402337	0.323779	227.601	-0.221728	0.20433	-1.08542	0.277737	0.549237	281.423	0.252051	0.242318	1.03991	0.29838	0.673093
Cdca5	39.9913	0.182087	0.127514	1.43975	0.149939	0.999481	35.2888	-0.0474451	0.125279	-0.378433	0.705109	0.9976	32.491	-0.265267	0.194154	-1.36381	0.172626	0.573375	38.9266	0.00963947	0.293335	0.0328949	0.973758	0.990259	57.5737	0.615938	0.331223	1.84609	0.0648785	0.395647
Cdca7	125.232	-0.0555777	0.13081	-0.424239	0.671392	0.999481	137.812	-0.0949202	0.128325	-0.739187	0.459793	0.9976	131.103	-0.315112	0.171653	-1.83388	0.0666718	0.397505	152.752	-0.0273376	0.263134	-0.103967	0.917196	0.968369	178.925	0.276367	0.279886	0.986405	0.323934	0.691072
Cdca7l	105.851	-0.151021	0.129798	-1.16032	0.245919	0.999481	133.352	0.017864	0.128182	0.139248	0.889254	0.9976	128.771	-0.118408	0.17123	-0.690772	0.489709	0.822212	139.591	0.035567	0.24744	0.143628	0.885794	0.954818	173.152	0.469883	0.262583	1.78699	0.0739396	0.414252
Cdca8	181.015	0.395874	0.125056	3.17556	0.00149548	0.546399	191.108	0.277524	0.127209	2.18808	0.0286636	0.9976	170.961	0.103403	0.127328	0.812158	0.416701	0.781851	316.177	1.01112	0.312105	3.25011	0.00115359	0.0181093	343.042	1.315	0.295908	4.42282	9.74e-06	0.00172486
Cdcp1	22.3842	0.0556794	0.127271	0.438177	0.661258	0.999481	24.4098	0.0205801	0.119247	0.172726	0.862867	0.9976	20.7107	-0.27143	0.195104	-1.38657	0.165573	0.563571	23.3711	-0.152547	0.325799	-0.471568	0.637235	0.830015	20.4472	-0.762906	0.299947	-2.54078	0.0110606	0.171527
Cdcp2	0.953208	0.0563076	0.0421873	1.58329	0.113354	0.999481	0.435526	0.00832652	0.0244682	0.367993	0.712879	0.9976	0.689496	0.0550093	0.0699304	0.828886	0.407169	NA	0.120033	-0.0279225	0.137306	-0.20336	0.838854	NA	0.218658	-0.00598654	0.137723	-0.0434679	0.965329	NA
Cdh1	51.3253	-0.131375	0.130606	-1.00511	0.314844	0.999481	59.4037	-0.0896031	0.126321	-0.709945	0.477738	0.9976	53.44	-0.376154	0.193045	-1.94493	0.0517831	0.356743	60.5971	-0.261787	0.266827	-0.982003	0.326098	0.599255	64.1257	-0.252676	0.285922	-0.885139	0.376082	0.726055
Cdh10	4.6154	0.0430453	0.0896637	0.487209	0.62611	0.999481	5.84072	0.0914996	0.0916612	1.01609	0.309585	0.9976	9.15063	0.322967	0.169174	2.02253	0.0431212	0.332316	8.00993	0.616233	0.332879	1.86076	0.0627779	0.242444	5.8801	0.16141	0.321577	0.507474	0.611822	0.851743
Cdh11	278.182	-0.0904516	0.126791	-0.71298	0.475858	0.999481	308.372	-0.125472	0.122654	-1.02237	0.306606	0.9976	417.396	0.37683	0.154551	2.43956	0.014705	0.205509	396.567	0.325797	0.220369	1.47813	0.139374	0.380471	319.371	-0.423325	0.19896	-2.12792	0.0333439	0.298313
Cdh12	5.5084	0.150302	0.0916051	1.71846	0.0857136	0.999481	6.30675	0.15964	0.088818	1.86831	0.0617192	0.9976	9.16266	0.411251	0.171294	2.57872	0.00991681	0.171	4.66662	0.160489	0.329996	0.494797	0.620744	0.821575	5.65869	0.319679	0.323931	0.994508	0.319975	0.687658
Cdh13	25.8144	0.204987	0.128824	1.60678	0.108103	0.999481	25.2318	0.0914468	0.128084	0.716367	0.473765	0.9976	30.9988	0.361746	0.188382	1.92619	0.0540807	0.363652	33.5572	0.633772	0.253382	2.50459	0.0122594	0.0875843	27.3584	0.141845	0.290649	0.489707	0.624341	0.856895
Cdh15	0.456729	-0.00995357	0.0342274	-0.270351	0.78689	0.999481	0.711506	0.00202464	0.0411988	0.0502372	0.959933	0.9976	0.736803	0.00431427	0.0995547	0.0443549	0.964621	NA	0.523746	-0.101802	0.20418	-0.549932	0.582366	NA	0.67322	-0.0722981	0.216645	-0.405448	0.685148	NA
Cdh16	0.762414	0.00157722	0.0287842	0.0529858	0.957743	0.999481	0.688857	-0.00459305	0.024154	-0.172795	0.862812	0.9976	0.368413	-0.0411725	0.0492562	-0.701144	0.483213	NA	0.65814	-0.0425717	0.1394	-0.404181	0.68608	NA	0.580034	-0.0750081	0.139417	-0.526715	0.598391	NA
Cdh17	57.5444	0.0541312	0.130784	0.414485	0.678519	0.999481	66.4727	0.0973725	0.128252	0.760142	0.44717	0.9976	58.5948	-0.192195	0.175813	-1.09376	0.274062	0.679933	49.3667	-0.634643	0.312167	-2.03234	0.0421189	0.191307	64.0696	-0.146201	0.290366	-0.503533	0.61459	0.853038
Cdh18	23.9311	0.285702	0.130818	2.19564	0.0281174	0.999481	25.2036	0.150592	0.121532	1.24694	0.212419	0.9976	39.9626	0.612663	0.196219	3.18697	0.00143771	0.0593453	30.4623	0.583657	0.28146	2.0804	0.0374885	0.178053	26.8779	0.334196	0.293908	1.14032	0.254153	0.637271
Cdh19	9.30847	0.018437	0.107334	0.171733	0.863647	0.999481	10.2858	0.00812063	0.103086	0.0786895	0.93728	0.9976	13.081	0.212964	0.193768	1.10423	0.269494	0.675054	10.0455	-0.0629083	0.321112	-0.194737	0.845599	0.936597	9.50129	-0.326418	0.337029	-0.979814	0.327178	0.693155
Cdh2	66.6404	-0.143599	0.127077	-1.12963	0.258631	0.999481	82.0026	0.00517273	0.127856	0.0404656	0.967722	0.9976	101.473	0.326309	0.162857	2.00538	0.0449226	0.337167	91.9443	0.159766	0.255643	0.625008	0.531966	0.763158	79.2007	-0.367351	0.2626	-1.39902	0.161806	0.553466
Cdh20	6.69561	0.153465	0.100097	1.57482	0.115298	0.999481	6.96536	0.114463	0.0922597	1.26273	0.206685	0.9976	13.463	0.617978	0.187442	3.4643	0.000531608	0.0328159	11.6441	0.999255	0.327465	3.06244	0.00219538	0.0285929	5.75344	0.0617298	0.337279	0.183255	0.854598	0.95251
Cdh22	25.4008	0.12321	0.119468	1.04212	0.297354	0.999481	23.5984	-0.0196688	0.12158	-0.162327	0.871048	0.9976	23.7257	-0.067309	0.195957	-0.343672	0.731093	0.919564	19.3121	-0.66003	0.293954	-2.24277	0.0249118	0.137814	18.4754	-1.04755	0.328373	-3.19907	0.00137873	0.04498
Cdh23	78.7855	-0.0452451	0.126747	-0.356792	0.721248	0.999481	85.161	-0.113163	0.12537	-0.901706	0.367213	0.9976	92.3227	-0.0517591	0.161771	-0.319846	0.749085	0.926087	91.0167	-0.102944	0.23331	-0.440747	0.659396	0.841396	100.786	0.0325722	0.257225	0.12665	0.899218	0.970628
Cdh24	17.5685	-0.0242523	0.112333	-0.214713	0.829991	0.999481	18.7725	-0.0664038	0.112489	-0.586921	0.557257	0.9976	17.7738	-0.271475	0.196171	-1.37695	0.168528	0.566844	18.4417	-0.375277	0.287986	-1.30078	0.193333	0.452749	20.2531	-0.280472	0.302733	-0.924824	0.355057	0.712569
Cdh26	1.76561	0.0196994	0.0567642	0.347183	0.728454	0.999481	1.42524	-0.0155623	0.0438112	-0.355713	0.722056	0.9976	2.03446	0.0399687	0.125868	0.317577	0.750806	0.926335	2.44872	0.189506	0.277302	0.679115	0.497065	0.737945	2.04103	0.0637439	0.267194	0.235087	0.814141	NA
Cdh3	18.6204	0.096191	0.121986	0.794716	0.426779	0.999481	15.0038	-0.147947	0.11062	-1.33146	0.183039	0.9976	22.4597	0.198346	0.196148	1.01465	0.310272	0.710169	29.8852	0.728911	0.312098	2.33308	0.019644	0.118544	17.2555	-0.397608	0.314306	-1.26301	0.206585	0.592848
Cdh4	110.618	0.0772246	0.130309	0.593587	0.552789	0.999481	122.041	0.0549112	0.127134	0.432117	0.665657	0.9976	170.013	0.53238	0.182452	2.92674	0.0034253	0.0962797	170.247	0.687412	0.25463	2.69949	0.00694456	0.061375	104.841	-0.598573	0.288227	-2.08126	0.0374098	0.313823
Cdh5	200.415	-0.208425	0.130795	-1.58808	0.112269	0.999481	224.797	-0.23151	0.128365	-1.79995	0.071869	0.9976	284.538	0.0686507	0.186754	0.367697	0.713099	0.913685	333.231	0.404465	0.268722	1.50479	0.132377	0.370456	287.708	0.00537889	0.26481	0.0203088	0.983797	0.994709
Cdh6	18.4357	0.144406	0.116963	1.24454	0.2133	0.999481	17.0478	0.0182727	0.119143	0.153055	0.878355	0.9976	25.3693	0.438952	0.196043	2.25513	0.0241254	0.25802	22.8945	0.459674	0.315773	1.45374	0.146018	0.390529	23.2888	0.377971	0.337267	1.11206	NA	NA
Cdh7	2.65906	0.0220113	0.0772601	0.290315	0.771576	0.999481	3.40437	0.0572049	0.078669	0.74539	0.456036	0.9976	5.25305	0.272349	0.16279	1.7705	0.076644	0.420469	3.69292	0.22694	0.329806	0.705925	0.480235	0.726257	2.54485	-0.181731	0.31818	-0.57601	0.564608	0.828875
Cdh8	21.4472	-0.0573629	0.11834	-0.484381	0.628116	0.999481	23.1015	-0.0994726	0.115698	-0.861587	0.388915	0.9976	23.8553	-0.129577	0.187583	-0.690055	0.49016	0.822467	21.3863	-0.550544	0.325661	-1.7115	0.0869892	0.292392	23.2493	-0.507429	0.329076	-1.55158	0.120763	0.501784
Cdh9	0.729704	0.0536956	0.0364717	1.70341	0.0884908	0.999481	0.581486	0.0298644	0.0265632	1.13191	0.25767	0.9976	2.02458	0.22203	0.106339	2.99834	0.00271456	0.0867813	0.366535	0.0640774	0.137323	0.586381	0.557619	NA	0.848517	0.370834	0.201664	1.75109	0.0799301	NA
Cdhr1	6.09323	-0.0354637	0.0846482	-0.41339	0.679321	0.999481	8.48772	0.0360465	0.0907509	0.397114	0.691283	0.9976	11.9579	0.340667	0.191302	1.79776	0.0722149	0.410355	10.8804	0.416561	0.330062	1.26187	0.206996	0.470287	11.6623	0.450944	0.336924	1.32577	0.184916	0.573293
Cdhr2	1.69966	0.0821987	0.0520845	1.88405	0.0595588	0.999481	0.641987	0.0133205	0.0356581	0.372972	0.70917	0.9976	0.951424	0.051407	0.0792507	0.700944	0.483338	NA	0.728783	0.0502753	0.213885	0.256721	0.797394	NA	0.529832	0.0151235	0.210966	0.0690637	0.944939	NA
Cdhr3	24.9057	0.0543551	0.125263	0.435864	0.662935	0.999481	30.7008	0.154817	0.124132	1.24891	0.211699	0.9976	25.3878	-0.0943078	0.196246	-0.479492	0.631589	0.882997	20.2936	-0.635824	0.321941	-1.96272	0.0496787	0.210429	25.3206	-0.349001	0.310284	-1.12945	0.258709	0.6417
Cdhr4	0.12836	0.00879012	0.0220333	0.398946	0.689933	0.999481	0	NA	NA	NA	NA	NA	0.046451	0.00820645	0.0491562	0.166946	0.867412	NA	0.0610562	0.0271222	0.137306	0.197531	0.843412	NA	0	NA	NA	NA	NA	NA
Cdhr5	1.51245	-0.0370217	0.0505919	-0.718731	0.472307	0.999481	2.5608	0.0124661	0.0610926	0.202741	0.839338	0.9976	2.92655	0.050159	0.125878	0.399951	0.689192	0.903433	2.77674	0.105073	0.309974	0.335391	0.73733	0.883761	2.59015	0.0162307	0.306463	0.0519869	0.958539	0.988614
Cdip1	186.367	-0.0191372	0.104933	-0.182412	0.855259	0.999481	204.942	-0.0672554	0.101721	-0.661134	0.508527	0.9976	218.303	-0.0204685	0.138597	-0.147712	0.88257	0.968177	206.328	-0.192631	0.160423	-1.20056	0.229921	0.495495	216.917	-0.215803	0.161789	-1.33389	0.182241	0.570807
Cdipt	185.744	-0.10862	0.118334	-0.91738	0.358944	0.999481	215.14	-0.0526718	0.121519	-0.433296	0.6648	0.9976	214.284	-0.157425	0.150514	-1.0456	0.295747	0.697283	204.701	-0.334919	0.20751	-1.61304	0.106736	0.329024	251.029	0.117747	0.174037	0.676544	0.498695	0.798045
Cdiptos	11.0579	-0.0809948	0.0995277	-0.810475	0.417667	0.999481	14.7976	0.00585506	0.0985446	0.0593471	0.952676	0.9976	13.5389	-0.11534	0.186889	-0.615668	0.538114	0.844753	21.2949	0.41741	0.331779	1.26765	0.204922	0.468192	14.2623	-0.241525	0.336363	-0.7216	0.47054	0.785295
Cdk1	207.602	0.168488	0.129665	1.30653	0.191371	0.999481	211.463	0.065084	0.126162	0.516477	0.605521	0.9976	211.53	0.0422343	0.176385	0.239386	0.810806	0.944615	370.811	0.86799	0.318896	2.73058	0.00632226	0.0577742	538.133	1.38364	0.325871	4.21252	2.53e-05	0.00338921
Cdk10	40.0667	-0.197195	0.129798	-1.5137	0.130103	0.999481	51.453	0.0028793	0.127013	0.0226406	0.981937	0.998067	55.9202	0.0881332	0.175067	0.502885	0.615045	0.876406	50.699	-0.112885	0.27629	-0.407573	0.683587	0.855514	56.4279	0.0204501	0.234902	0.0870155	0.930659	0.98019
Cdk11b	408.058	0.00747697	0.129399	0.057805	0.953904	0.999481	406.957	-0.144376	0.127518	-1.13076	0.258156	0.9976	370.894	-0.51505	0.175163	-2.93546	0.00333057	0.0949978	370.699	-0.70251	0.256575	-2.73931	0.00615681	0.0568536	446.722	-0.295843	0.298912	-0.991855	0.321268	0.688265
Cdk12	1020.09	0.155869	0.098877	1.57677	0.114848	0.999481	1145.62	0.149116	0.106749	1.39728	0.16233	0.9976	1055.48	-0.113275	0.120417	-0.940675	0.346871	0.739652	1111.72	-0.0117341	0.192443	-0.0609808	0.951374	0.981262	1150.32	-0.033807	0.166287	-0.203315	0.838889	0.947266
Cdk13	1630.45	-0.0404078	0.0966178	-0.418214	0.675791	0.999481	1858.56	-0.0129011	0.105009	-0.122862	0.902217	0.9976	1672.52	-0.365138	0.126299	-2.89047	0.00384667	0.102938	1597.85	-0.634167	0.133749	-4.74132	2.12e-06	0.00021657	1840.51	-0.350429	0.194313	-1.80378	0.0712656	0.408566
Cdk14	903.739	0.136875	0.113535	1.20631	0.227699	0.999481	975.473	0.0506293	0.125604	0.40326	0.686757	0.9976	1126.89	0.284868	0.136041	2.09464	0.0362033	0.309156	1051.71	0.150704	0.187666	0.803077	0.42193	0.682109	1061.57	0.0834968	0.226101	0.369295	0.711908	0.896337
Cdk15	8.94903	0.0242918	0.0816164	0.300018	0.764164	0.999481	7.53764	-0.0571711	0.0756281	-0.75559	0.449895	0.9976	12.3792	0.120301	0.158008	0.77733	0.436964	0.795663	13.7406	0.332893	0.324435	1.03538	0.300493	0.573789	10.1539	0.0115202	0.320922	0.0358548	0.971398	0.992132
Cdk16	241.864	0.0355867	0.125412	0.283757	0.776596	0.999481	262.253	-0.0268992	0.121708	-0.220926	0.82515	0.9976	271.034	-0.0469762	0.143027	-0.328382	0.742623	0.923938	269.31	-0.0968348	0.188819	-0.512819	0.608078	0.814052	320.538	0.285699	0.205484	1.39003	0.164518	0.556206
Cdk17	1329.36	0.0741358	0.127736	0.580917	0.561296	0.999481	1408.12	-0.0172512	0.128273	-0.13448	0.893023	0.9976	1331.59	-0.219082	0.167895	-1.30409	0.192203	0.59547	1310.35	-0.342925	0.237332	-1.44505	0.148444	0.393625	1389.21	-0.349181	0.254888	-1.37104	0.170362	0.560751
Cdk18	5.73973	-0.0196168	0.0759184	-0.25557	0.798283	0.999481	6.53533	-0.0187001	0.078445	-0.235662	0.813695	0.9976	9.75228	0.169803	0.16962	1.01229	0.311398	0.710676	13.0702	0.59609	0.33157	1.81242	0.0699206	0.258253	9.73904	0.317834	0.334121	0.938335	0.348072	0.707202
Cdk19	659.469	-0.00331626	0.0912701	-0.0363343	0.971016	0.999481	745.224	0.00521177	0.0961419	0.0542098	0.956768	0.9976	704.613	-0.22113	0.125879	-1.75654	0.078997	0.426403	712.222	-0.264574	0.145411	-1.81964	0.068814	0.255691	752.682	-0.263419	0.150159	-1.75434	0.0793729	0.424315
Cdk19os	0	NA	NA	NA	NA	NA	0	NA	NA	NA	NA	NA	0	NA	NA	NA	NA	NA	0	NA	NA	NA	NA	NA	0	NA	NA	NA	NA	NA
Cdk2	632.298	0.166728	0.128779	1.29752	0.194452	0.999481	668.046	0.0678238	0.128379	0.528798	0.596946	0.9976	593.638	-0.207033	0.176569	-1.17154	0.241381	0.64874	649.591	-0.060825	0.268566	-0.22654	0.820781	0.924538	655.601	-0.168714	0.246726	-0.684029	0.493957	0.79595
Cdk20	14.5571	-0.106919	0.113498	-0.934359	0.350119	0.999481	16.9473	-0.0882926	0.111883	-0.785272	0.432294	0.9976	23.1891	0.193943	0.196184	0.988088	0.32311	0.721083	21.0174	0.130789	0.298526	0.436194	0.662696	0.843282	19.7841	-0.0930049	0.332626	-0.278484	0.780641	0.924545
Cdk2ap1	249.494	-0.0108153	0.111114	-0.0973267	0.922467	0.999481	267.471	-0.111167	0.112742	-0.985836	0.324214	0.9976	274.299	-0.163727	0.109133	-1.50015	0.133575	0.521135	266.95	-0.267993	0.216926	-1.2349	0.216869	0.481788	311.821	0.03944	0.196676	0.200506	0.841085	0.948209
Cdk2ap2	171.139	-0.0540344	0.128688	-0.419478	0.674867	0.999481	185.839	-0.128495	0.123068	-1.0433	0.296809	0.9976	185.627	-0.250536	0.147418	-1.69886	0.0893463	0.446834	193.034	-0.215611	0.184541	-1.16813	0.242755	0.509648	220.461	0.0376654	0.214096	0.175903	0.86037	0.954979
Cdk3-ps	1.47947	-0.035355	0.0489342	-0.704618	0.481048	0.999481	3.21684	0.0462134	0.0633535	0.749432	0.453597	0.9976	2.06135	-0.0698422	0.140416	-0.49225	0.622543	0.879379	2.38805	0.0116834	0.292598	0.0389034	0.968967	0.988025	2.61594	0.0384603	0.313608	0.1211	0.903612	0.971273
Cdk4	387.73	0.0496188	0.130534	0.380441	0.703618	0.999481	396.782	-0.113603	0.117866	-0.963588	0.335252	0.9976	389.4	-0.272974	0.133482	-2.0447	0.040884	0.325312	388.045	-0.361862	0.165654	-2.18412	0.0289537	0.152302	494.544	0.216135	0.221609	0.975128	0.329497	0.695258
Cdk5	53.7266	0.147353	0.129414	1.14012	0.254238	0.999481	56.6384	0.0586388	0.127665	0.459397	0.645949	0.9976	58.9077	0.080262	0.157249	0.510344	0.60981	0.874167	60.7073	0.129123	0.220045	0.587312	0.556994	0.780384	61.8627	0.123615	0.238324	0.518501	0.604109	0.8481
Cdk5r1	129.833	-0.0029799	0.129847	-0.0229577	0.981684	0.999847	139.243	-0.0580424	0.126316	-0.459312	0.64601	0.9976	120.73	-0.421629	0.189765	-2.21656	0.0266529	0.270361	129.675	-0.435925	0.265563	-1.64253	0.10048	0.318057	130.969	-0.601403	0.299758	-2.01539	0.0438643	0.336
Cdk5r2	0	NA	NA	NA	NA	NA	0	NA	NA	NA	NA	NA	0	NA	NA	NA	NA	NA	0	NA	NA	NA	NA	NA	0	NA	NA	NA	NA	NA
Cdk5rap1	100.523	0.101815	0.122858	0.828629	0.407315	0.999481	105.767	-0.012837	0.123013	-0.104308	0.916925	0.9976	111.734	0.0161766	0.175853	0.091982	0.926712	0.979039	106.033	-0.12118	0.218443	-0.554449	0.579271	0.79477	110.798	-0.148946	0.2161	-0.689023	0.490809	0.793554
Cdk5rap2	274.098	0.0762613	0.106544	0.715909	0.474048	0.999481	312.734	0.105768	0.109536	0.965652	0.334218	0.9976	311.062	0.0153846	0.124568	0.123504	0.901708	0.973118	327.531	0.130659	0.182678	0.715223	0.474471	0.722228	354.944	0.277421	0.170843	1.62369	0.104442	0.472831
Cdk5rap3	216.46	-0.2113	0.121816	-1.73244	0.0831961	0.999481	261.847	-0.0708712	0.124509	-0.56875	0.569526	0.9976	288.942	0.0384421	0.137442	0.279662	0.779737	0.937198	300.979	0.134207	0.1956	0.685943	0.492749	0.735454	314.907	0.164823	0.201107	0.819443	0.412533	0.75008
Cdk6	731.667	0.26684	0.113154	2.36058	0.0182465	0.999481	786.04	0.162439	0.123823	1.31323	0.189107	0.9976	794.071	0.144251	0.145618	0.99086	0.321754	0.720174	952.266	0.525596	0.248219	2.11796	0.0341789	0.168212	831.875	0.20679	0.186963	1.10601	0.268723	0.64903
Cdk7	556.053	0.0284538	0.0999651	0.284684	0.775887	0.999481	634.773	0.0599937	0.103197	0.581462	0.560929	0.9976	595.513	-0.176578	0.12489	-1.41378	0.157425	0.553177	588.81	-0.273641	0.13816	-1.9806	0.0476358	0.205587	645.262	-0.145307	0.156003	-0.931482	0.351604	0.710134
Cdk8	757.817	-0.132396	0.12027	-1.10008	0.271299	0.999481	864.323	-0.104631	0.122393	-0.854484	0.392837	0.9976	917.554	-0.0798039	0.146788	-0.543609	0.58671	0.867372	1030.83	0.163785	0.254528	0.643497	0.519901	0.754844	1108.3	0.288623	0.233284	1.23675	0.216182	0.602177
Cdk9	597.746	0.0907163	0.11853	0.765763	0.443817	0.999481	628.074	-0.0317593	0.123041	-0.258121	0.796313	0.9976	585.784	-0.291617	0.142221	-2.0499	0.0403742	0.324282	560.697	-0.526312	0.18036	-2.91824	0.00352017	0.0394229	646.121	-0.253187	0.204194	-1.24018	0.214907	0.600391
Cdkal1	455.915	0.153385	0.113862	1.34791	0.177686	0.999481	523.724	0.178144	0.120734	1.4768	0.13973	0.9976	479.245	-0.0552326	0.154064	-0.358506	0.719965	0.915901	454.813	-0.241254	0.190917	-1.2639	0.206267	0.469713	467.692	-0.304812	0.256007	-1.19171	0.233376	0.616225
Cdkl1	26.9943	0.0658327	0.129633	0.508404	0.61117	0.999481	37.4952	0.290462	0.127496	2.28904	0.0220769	0.9976	29.8251	0.00128717	0.192041	0.00670131	0.994653	0.998007	43.2626	0.637844	0.296395	2.15689	0.0310142	0.159107	40.719	0.561521	0.306607	1.825	0.0680005	0.402419
Cdkl2	20.5516	-0.131461	0.118717	-1.09599	0.273085	0.999481	28.1211	0.0201321	0.114236	0.175926	0.860352	0.9976	29.2242	0.0393176	0.195117	0.201127	0.840599	0.954543	35.6759	0.392664	0.29587	1.32933	0.18374	0.440805	28.1577	-0.170277	0.293189	-0.580583	0.561522	0.827771
Cdkl3	0	NA	NA	NA	NA	NA	0	NA	NA	NA	NA	NA	0	NA	NA	NA	NA	NA	0	NA	NA	NA	NA	NA	0	NA	NA	NA	NA	NA
Cdkl4	31.7834	0.0970674	0.130391	0.746882	0.455135	0.999481	33.2449	0.0167837	0.128375	0.130937	0.895825	0.9976	32.5407	-0.0790841	0.191804	-0.412482	0.679986	0.899987	37.0053	0.125594	0.27221	0.462698	0.643581	0.832818	43.5238	0.492062	0.261916	1.87803	0.0603766	0.38557
Cdkl5	47.329	0.100852	0.130056	0.776914	0.43721	0.999481	53.2328	0.0873352	0.128342	0.682593	0.494864	0.9976	55.2629	0.118086	0.181741	0.650431	0.515414	0.834584	47.2834	-0.264624	0.216613	-1.22222	0.221626	0.486644	47.1042	-0.422036	0.286674	-1.47563	0.140044	0.527654
Cdkn1a	37.9426	-0.0260688	0.115532	-0.225076	0.82192	0.999481	40.5664	-0.0674993	0.115839	-0.579812	0.562041	0.9976	61.8196	0.347023	0.196254	1.78045	0.075003	0.416617	72.4073	0.780955	0.299628	2.6058	0.00916606	0.0728002	56.9203	0.319814	0.328147	0.970151	0.331971	0.697034
Cdkn1b	2097.63	0.0878294	0.130351	0.674855	0.499768	0.999481	2160.18	-0.0346935	0.128148	-0.270654	0.786657	0.9976	2078.15	-0.211338	0.163726	-1.29012	0.19701	0.599728	2159.3	-0.179693	0.228198	-0.787482	0.431	0.689728	2347.22	-0.0823807	0.231946	-0.355217	0.722427	0.900759
Cdkn1c	16.243	0.0507708	0.105279	0.48806	0.625508	0.999481	18.1306	0.0879271	0.120517	0.733324	0.463361	0.9976	22.1677	0.299827	0.196176	1.53999	0.123562	0.504423	25.9337	0.768965	0.285022	2.69801	0.00697545	0.0614541	16.5773	-0.185918	0.316	-0.589344	0.55563	0.825053
Cdkn2a	13.3878	0.086886	0.105457	0.834467	0.404018	0.999481	12.6112	0.00487836	0.105396	0.0461887	0.96316	0.9976	18.478	0.34188	0.194363	1.77475	0.0759387	0.418846	17.1757	0.479401	0.3166	1.50779	0.131607	0.369083	19.8806	0.565771	0.336574	1.67038	0.0948446	0.453069
Cdkn2aip	237.538	-0.00249612	0.120752	-0.0206734	0.983506	0.999847	244.367	-0.171197	0.121554	-1.40796	0.159142	0.9976	240.253	-0.337034	0.147235	-2.28838	0.0221151	0.247816	240.364	-0.457769	0.154177	-2.96872	0.00299044	0.0354475	272.056	-0.240038	0.18038	-1.33073	0.183278	0.571465
Cdkn2aipnl	0	NA	NA	NA	NA	NA	0	NA	NA	NA	NA	NA	0	NA	NA	NA	NA	NA	0	NA	NA	NA	NA	NA	0	NA	NA	NA	NA	NA
Cdkn2b	7.5269	0.0234867	0.097049	0.243933	0.807283	0.999481	7.25033	-0.0375449	0.0912279	-0.411142	0.680968	0.9976	11.9668	0.354084	0.19404	1.84349	0.0652578	0.394744	8.91039	0.138917	0.330758	0.418009	0.675941	0.850959	10.3053	0.326755	0.331002	0.985276	0.324489	0.691203
Cdkn2c	115.341	0.336284	0.130756	2.59601	0.00943137	0.999481	110.316	0.197583	0.127669	1.54958	0.121243	0.9976	113.697	0.248686	0.16585	1.49961	0.133716	0.521306	162.896	0.932162	0.264339	3.52823	0.000418348	0.00883326	176.426	1.09191	0.282275	3.85508	0.000115692	0.00898052
Cdkn2d	199.456	0.170908	0.130279	1.31575	0.188258	0.999481	202.028	0.0368158	0.124952	0.294779	0.768162	0.9976	202.892	-0.0275345	0.144004	-0.191226	0.848348	0.956566	252.13	0.44218	0.233172	1.8972	0.0578009	0.229836	312.189	0.879041	0.25322	3.46629	0.000527694	0.0237517
Cdkn3	36.1117	0.269831	0.129125	2.10749	0.035075	0.999481	31.1072	0.00907482	0.116291	0.078081	0.937764	0.9976	31.2932	-0.0278128	0.18662	-0.148763	0.881741	0.967856	45.5174	0.586353	0.311567	1.88368	0.0596088	0.234602	80.6994	0.843186	0.329515	2.54349	0.010975	0.17096
Cdnf	9.40086	0.108541	0.0948785	1.16831	0.242682	0.999481	7.92984	0.00703794	0.0793413	0.0882421	0.929684	0.9976	11.2901	0.263987	0.187946	1.41985	0.15565	0.551497	8.96868	0.0845164	0.319582	0.265401	0.790701	0.911061	12.2606	0.566881	0.336384	1.66753	0.0954082	0.453368
Cdo1	49.7884	0.239909	0.130765	1.84511	0.0650213	0.999481	45.5314	-0.00444999	0.127296	-0.0350368	0.97205	0.9976	62.582	0.41911	0.187613	2.24167	0.0249825	0.261765	48.1892	0.00933774	0.247588	0.0377594	0.969879	0.988035	47.4697	-0.143335	0.268772	-0.534048	0.593309	0.843916
Cdon	245.224	-0.0295246	0.111066	-0.265841	0.790362	0.999481	277.225	-0.0214738	0.117776	-0.182357	0.855302	0.9976	255.036	-0.301405	0.150567	-2.00138	0.045352	0.338459	247.664	-0.466194	0.230056	-2.02609	0.0427554	0.192789	261.017	-0.552165	0.222671	-2.48094	0.0131036	0.186451
Cdpf1	37.5316	-0.110916	0.129796	-0.853193	0.393552	0.999481	41.7396	-0.161862	0.128096	-1.26347	0.206419	0.9976	44.7296	-0.131038	0.184704	-0.708713	0.478503	0.817401	44.7328	-0.186833	0.244884	-0.761854	0.446147	0.700374	54.4742	0.202445	0.246141	0.822494	0.410796	0.749018
Cdr1	1.56459	-0.000209741	0.0679309	-0.00309416	0.997531	0.999876	1.60811	-0.017455	0.0639734	-0.272982	0.784867	0.9976	2.11259	0.0340509	0.123112	0.281571	0.778273	0.936952	1.27789	-0.328935	0.28951	-1.15238	0.249164	NA	1.57155	-0.217606	0.294844	-0.757325	0.448855	NA
Cdr2	139.8	0.170692	0.128573	1.33679	0.181292	0.999481	165.057	0.19965	0.123617	1.62776	0.103575	0.9976	145.755	0.0978911	0.188544	0.519321	0.603537	0.872465	282.857	1.0441	0.318292	3.29549	0.000982487	0.0161685	412.021	1.17892	0.337037	3.47956	0.000502242	0.0232609
Cdr2l	44.2716	-0.148968	0.118101	-1.25115	0.210878	0.999481	51.6326	-0.121619	0.114847	-1.05536	0.291262	0.9976	69.6222	0.134753	0.196231	0.687832	0.491559	0.82296	79.8192	0.404461	0.318596	1.26856	0.204598	0.467934	61.2175	-0.163366	0.321243	-0.508719	0.610949	0.851063
Cdrt4	3.37994	0.0107431	0.0509779	0.214884	0.829858	0.999481	3.70317	0.0123454	0.0562012	0.221255	0.824894	0.9976	3.20087	-0.0282224	0.122024	-0.230941	0.817361	0.946104	7.73138	0.365586	0.278875	1.38595	0.165762	0.41597	3.07732	-0.121762	0.247903	-0.522449	0.601357	0.847143
Cdrt4os1	1.35137	-0.0300681	0.0511637	-0.581728	0.56075	0.999481	1.77969	-0.0121167	0.0512172	-0.234931	0.814262	0.9976	4.98367	0.449634	0.175365	2.65131	0.00801801	0.15548	1.72513	-0.137203	0.275946	-0.50486	0.613657	NA	1.97878	-0.0694196	0.288634	-0.240188	0.810185	NA
Cdrt4os2	0	NA	NA	NA	NA	NA	0	NA	NA	NA	NA	NA	0	NA	NA	NA	NA	NA	0	NA	NA	NA	NA	NA	0	NA	NA	NA	NA	NA
Cds1	26.565	-0.0400833	0.12691	-0.314474	0.753161	0.999481	28.4721	-0.114092	0.127382	-0.892362	0.372199	0.9976	35.7821	0.162353	0.182027	0.890968	0.372946	0.758625	42.4318	0.517367	0.286008	1.80582	0.0709468	0.260038	28.7393	-0.512994	0.286372	-1.78767	0.0738298	0.414252
Cds2	473.506	-0.0839544	0.11051	-0.75951	0.447548	0.999481	543.393	-0.0418986	0.11739	-0.356846	0.721207	0.9976	559.661	-0.0734576	0.123817	-0.593245	0.553017	0.850399	568.742	-0.0609513	0.177247	-0.343877	0.730939	0.881237	602.214	-0.0213884	0.175777	-0.12168	0.903153	0.971207
Cdsn	0.646451	-0.0501964	0.0328072	-1.37039	0.170564	0.999481	1.08471	-0.0352493	0.0408317	-0.856237	0.391867	0.9976	1.74584	0.0028812	0.123972	0.0230991	0.981571	NA	1.17091	-0.187084	0.231284	-0.783708	0.433211	NA	1.12293	-0.307507	0.229953	-1.4919	0.135724	NA
Cdt1	75.5535	-0.0888679	0.12959	-0.68511	0.493274	0.999481	87.1177	-0.0542183	0.126991	-0.426762	0.669553	0.9976	83.6548	-0.232741	0.166182	-1.39944	0.16168	0.558268	93.3852	-0.0338337	0.254034	-0.133232	0.89401	0.958292	128.537	0.679946	0.239483	2.83687	0.00455575	0.099636
Cdv3	978.36	-0.0767024	0.10119	-0.757921	0.448498	0.999481	1082.66	-0.11562	0.103633	-1.11549	0.264639	0.9976	1022.19	-0.371543	0.111968	-3.31789	0.000907012	0.0450108	1128.73	-0.161659	0.137879	-1.17245	0.241015	0.508062	1209.33	-0.0959555	0.161056	-0.595779	0.551323	0.824053
Cdv3-ps	3.02027	-0.00676323	0.0589116	-0.116945	0.906904	0.999481	3.01312	-0.0311353	0.07017	-0.444048	0.657008	0.9976	3.35559	-0.0306446	0.133842	-0.230564	0.817654	0.946243	3.00063	-0.18431	0.303038	-0.614382	0.538963	0.767673	2.98782	-0.272041	0.304547	-0.912621	0.361442	0.717336
Cdx1	0.311453	0.0072322	0.0262494	0.282928	0.777232	0.999481	0.444201	0.0143377	0.0274846	0.488916	0.624901	0.9976	0.490728	0.0328085	0.0704742	0.545229	0.585596	NA	0.218507	-0.00953449	0.137309	-0.0697292	0.944409	NA	0.680403	0.223104	0.207015	1.03794	0.299298	NA
Cdx2	0.154549	0.0110802	0.0220333	0.498965	0.617804	0.999481	0	NA	NA	NA	NA	NA	0.0716097	0.00820645	0.0491562	0.166946	0.867412	NA	0	NA	NA	NA	NA	NA	0	NA	NA	NA	NA	NA
Cdx4	0	NA	NA	NA	NA	NA	0	NA	NA	NA	NA	NA	0	NA	NA	NA	NA	NA	0	NA	NA	NA	NA	NA	0	NA	NA	NA	NA	NA
Cdyl	284.4	0.114909	0.111492	1.03115	0.302472	0.999481	328.626	0.175583	0.106844	1.64393	0.100191	0.9976	310.97	-0.0180454	0.130929	-0.137833	0.890373	0.970496	368.115	0.352431	0.226358	1.55748	0.119358	0.349232	377.3	0.400538	0.186251	2.15035	0.0315276	0.289384
Cdyl2	795.485	0.118734	0.130568	0.911521	0.362021	0.999481	800.648	-0.0249411	0.126447	-0.197184	0.843684	0.9976	743.321	-0.229952	0.19099	-1.20166	0.229495	0.635452	632.511	-0.861424	0.267551	-3.22074	0.00127858	0.0194786	726.996	-0.553408	0.321463	-1.73453	0.0828233	0.429387
Ceacam-ps1	4.83608	-0.00794029	0.0622489	-0.127969	0.898173	0.999481	3.86196	-0.088299	0.0653934	-1.37647	0.168677	0.9976	4.20326	-0.142997	0.134113	-1.06486	0.286941	0.690912	4.36364	-0.320932	0.308382	-1.03685	0.299805	0.573205	5.22786	-0.218416	0.309646	-0.730805	0.464899	0.78228
Ceacam1	0	NA	NA	NA	NA	NA	0	NA	NA	NA	NA	NA	0	NA	NA	NA	NA	NA	0	NA	NA	NA	NA	NA	0	NA	NA	NA	NA	NA
Ceacam10	2.76376	-0.0360136	0.0637473	-0.558342	0.576611	0.999481	3.59382	-0.0128939	0.0659185	-0.195944	0.844654	0.9976	4.29999	0.0239111	0.131707	0.183207	0.854636	0.959374	4.37193	0.093923	0.312968	0.298778	0.765109	0.897633	3.49139	-0.159059	0.28053	-0.58925	0.555694	0.825053
Ceacam11	0	NA	NA	NA	NA	NA	0	NA	NA	NA	NA	NA	0.153915	0.0133155	0.0491562	0.270881	0.786482	NA	0	NA	NA	NA	NA	NA	0	NA	NA	NA	NA	NA
Ceacam12	0	NA	NA	NA	NA	NA	0	NA	NA	NA	NA	NA	0	NA	NA	NA	NA	NA	0	NA	NA	NA	NA	NA	0	NA	NA	NA	NA	NA
Ceacam13	0.0902328	-0.0016786	0.0220333	-0.0761846	0.939272	0.999481	0.108652	-0.00360365	0.0212663	-0.169453	0.86544	0.9976	0.105261	-0.0100401	0.0491562	-0.20425	0.838158	NA	0.120033	-0.0279225	0.137306	-0.20336	0.838854	NA	0.147293	-0.0311313	0.137723	-0.226042	0.821168	NA
Ceacam14	0.714379	0.0280694	0.0268242	1.23605	0.21644	0.999481	0	NA	NA	NA	NA	NA	0	NA	NA	NA	NA	NA	1.40433	0.152461	0.145112	1.35959	0.173961	NA	0.288112	0.0550791	0.137723	0.411087	0.681009	NA
Ceacam15	0.787966	0.0139848	0.0385599	0.375282	0.707451	0.999481	0.976744	0.0275541	0.0452722	0.63267	0.526949	0.9976	0.698523	0.000726465	0.0816132	0.00897456	0.992839	NA	0.65984	0.00671761	0.196077	0.0321436	0.974358	NA	0.917667	0.0872448	0.228126	0.384814	0.700375	NA
Ceacam16	2.15867	0.0730612	0.0576247	1.39492	0.163039	0.999481	2.33413	0.0593768	0.051388	1.25864	0.208159	0.9976	2.14492	0.152873	0.129587	1.24381	0.21357	0.616515	2.06746	0.333095	0.28448	1.17628	0.239484	NA	2.88347	0.526177	0.293088	1.77859	0.0753066	0.416309
Ceacam18	2.33683	-0.0443158	0.0609577	-0.719793	0.471653	0.999481	3.81924	0.0177951	0.061712	0.288681	0.772825	0.9976	2.72953	-0.114162	0.138048	-0.818265	0.413206	0.780584	5.07718	0.2896	0.312728	0.925515	0.354698	0.627149	3.81126	-0.00665614	0.306532	-0.0220961	0.982371	0.994043
Ceacam19	0.557857	0.0289602	0.0362589	0.887167	0.374989	0.999481	1.55108	0.0731263	0.0447435	2.10273	0.0354892	0.9976	0.583972	0.0518826	0.0743639	0.743193	0.457365	NA	0.902672	0.240217	0.207941	1.2536	0.209986	NA	0.77438	0.194908	0.190499	1.02146	0.307037	NA
Ceacam2	0	NA	NA	NA	NA	NA	0	NA	NA	NA	NA	NA	0	NA	NA	NA	NA	NA	0	NA	NA	NA	NA	NA	0	NA	NA	NA	NA	NA
Ceacam20	0.232907	-0.0106337	0.022042	-0.425397	0.670548	0.999481	0.39613	-0.0087162	0.0235795	-0.314447	0.753182	0.9976	0.428368	-0.0245411	0.0558304	-0.397308	0.69114	NA	0.436575	-0.0584231	0.137956	-0.424172	0.67144	NA	0.382193	-0.0853554	0.137856	-0.569338	0.569127	NA
Ceacam3	0.142391	0.00879012	0.0220333	0.398946	0.689933	0.999481	0	NA	NA	NA	NA	NA	0.150469	0.0133155	0.0491562	0.270881	0.786482	NA	0	NA	NA	NA	NA	NA	0	NA	NA	NA	NA	NA
Ceacam5	0.846288	0.0298449	0.0276526	1.36316	0.172833	0.999481	0	NA	NA	NA	NA	NA	0.0687608	0.00820645	0.0491562	0.166946	0.867412	NA	0.543304	0.128709	0.138339	0.885982	0.375627	NA	0	NA	NA	NA	NA	NA
Ceacam9	0.0389988	0.00126572	0.0220333	0.0574457	0.95419	0.999481	0.0467496	-0.000756253	0.0212663	-0.035561	0.971632	0.9976	0.0452825	-0.00347139	0.0491562	-0.0706194	0.943701	NA	0.0524623	-0.00957431	0.137306	-0.0697298	0.944409	NA	0.0642502	-0.0131708	0.137723	-0.0956326	0.923812	NA
Cebpa	167.632	-0.109132	0.130708	-0.833558	0.40453	0.999481	180.308	-0.154279	0.126267	-1.22044	0.222297	0.9976	219.917	0.0526663	0.179775	0.293139	0.769416	0.934018	225.222	0.105749	0.252003	0.419816	0.67462	0.850067	202.958	-0.300552	0.262259	-1.14721	0.251294	0.63579
Cebpb	204.104	0.265194	0.130818	2.04142	0.0412088	0.999481	185.347	0.0106757	0.127659	0.0836931	0.9333	0.9976	183.183	-0.0841796	0.168547	-0.499474	0.617446	0.877642	219.033	0.261359	0.279789	0.934964	0.349807	0.622321	190.383	-0.152531	0.272928	-0.55949	0.575827	0.834703
Cebpd	34.9278	0.141839	0.122029	1.17581	0.239671	0.999481	26.2936	-0.147634	0.107526	-1.37348	0.169603	0.9976	35.9642	0.065242	0.194449	0.336498	0.736496	0.921125	42.263	0.416891	0.295431	1.41167	0.158046	0.406346	36.1826	0.0344282	0.32578	0.105835	0.915713	0.976514
Cebpe	0.903177	-0.0410132	0.0312832	-1.304	0.192234	0.999481	1.24681	-0.0289351	0.0312349	-0.952764	0.34071	0.9976	2.37778	0.0115174	0.102078	0.113464	0.909663	0.974438	8.43978	0.623291	0.291886	2.35193	0.0186764	0.114956	3.57916	0.182481	0.242038	0.740547	0.458968	0.779461
Cebpg	494.583	-0.11264	0.109384	-1.02956	0.303217	0.999481	589.492	0.00616384	0.105389	0.0584848	0.953362	0.9976	589.117	-0.0865413	0.114146	-0.758108	0.448386	0.802302	638.752	0.0981867	0.144229	0.680754	0.496027	0.737289	697.05	0.248439	0.195149	1.27284	0.203075	0.591628
Cebpz	1387.6	0.0439479	0.103555	0.424445	0.671241	0.999481	1628.79	0.130928	0.106194	1.23321	0.217499	0.9976	1549.68	-0.0586486	0.125162	-0.468574	0.639374	0.886475	1542.98	-0.101149	0.170814	-0.592145	0.553753	0.778165	1749.17	0.150299	0.164037	0.916249	0.359536	0.715749
Cebpzos	27.0109	0.0666236	0.126653	0.528345	0.59726	0.999481	27.9787	-0.00672591	0.12438	-0.0540931	0.956861	0.9976	30.0748	0.0527583	0.183998	0.286575	0.774438	0.935575	31.0077	0.145824	0.269943	0.538976	0.589904	0.802452	36.7531	0.455997	0.2705	1.68368	0.0922441	0.449171
Cecr2	217.438	0.0581094	0.117796	0.493398	0.621731	0.999481	252.288	0.101978	0.123511	0.826299	0.408635	0.9976	241.347	-0.0479495	0.169199	-0.283425	0.776851	0.936402	238.545	-0.11133	0.261538	-0.425955	0.67014	0.847331	255.011	-0.0514077	0.186011	-0.276383	0.782254	0.925446
Cel	4.29219	0.0195972	0.0316107	0.70656	0.47984	0.999481	1.57423	-0.0415741	0.0438908	-0.979979	0.327097	0.9976	1.27621	0.117455	0.0922774	-1.56747	0.117006	NA	3.89101	0.608678	0.266629	0.810578	0.417608	0.679251	1.93674	-0.127849	0.209455	-0.65657	0.511457	NA
Cela1	54.3946	-0.0281967	0.128107	-0.219698	0.826106	0.999481	56.0808	-0.114462	0.122013	-0.936252	0.349144	0.9976	78.3233	0.869134	0.19164	1.35482	0.175475	0.577941	148.286	1.23289	0.308636	4.00694	6.15e-05	0.00225241	101.74	0.711169	0.323987	2.18117	0.0291707	0.277828
Cela2a	1.07898	0.000883479	0.0439898	0.0199681	0.984069	0.999847	1.01853	-0.0108852	0.038481	-0.282222	0.777773	0.9976	0.529763	0.0546319	0.0642261	-1.08529	0.277795	NA	0.704676	0.214686	0.19154	-0.812537	0.416484	NA	0.818494	-0.181435	0.193692	-1.00967	0.312654	NA
Cela3a	0.131196	0.00355576	0.0220333	0.161381	0.871793	0.999481	0.237179	0.00422671	0.0212663	0.198751	0.842457	0.9976	0.201365	0.00674675	0.0491562	0.137251	0.890832	NA	0.348028	0.0832134	0.156871	0.523425	0.600679	NA	0.081614	-0.0131708	0.137723	-0.0956326	0.923812	NA
Cela3b	2.92373	0.0493421	0.0527529	1.01389	0.310634	0.999481	1.78224	-0.00433152	0.0519002	-0.0837485	0.933256	0.9976	1.19989	0.0904515	0.0969354	-0.984408	0.324915	NA	9.03116	0.725622	0.296587	2.7342	0.00625318	0.0574687	1.57493	-0.173299	0.258026	-0.700085	0.483874	NA
Celf1	2746.84	0.115717	0.109155	1.06048	0.288928	0.999481	3039.73	0.0759212	0.120292	0.631348	0.527813	0.9976	2739.01	-0.22968	0.14186	-1.61866	0.105521	0.474766	2742.61	-0.291713	0.209299	-1.39383	0.163368	0.4136	3077.23	-0.102678	0.204463	-0.502226	0.615508	0.853116
Celf2	5043.36	0.0745035	0.12668	0.588575	0.556146	0.999481	5372.53	-0.0110424	0.128286	-0.0860687	0.931412	0.9976	5035.87	-0.21761	0.176446	-1.23214	0.217895	0.621495	4666.14	-0.54292	0.231875	-2.34157	0.0192027	0.116801	4987.47	-0.527232	0.27704	-1.9069	0.0565335	0.37383
Celf3	26.9381	0.0984541	0.124075	0.798201	0.424754	0.999481	32.5021	0.126748	0.114275	1.11952	0.262916	0.9976	31.5108	0.144718	0.196208	0.739989	0.459307	0.809113	35.7026	0.42362	0.299984	1.41463	0.157176	0.405414	28.5601	-0.0692011	0.311589	-0.222214	0.824147	0.941803
Celf4	168.892	-0.0631498	0.122965	-0.513278	0.607757	0.999481	192.992	-0.038982	0.123051	-0.316774	0.751415	0.9976	222.883	0.150162	0.172113	0.872987	0.38267	0.763984	186.527	-0.295641	0.163736	-1.80542	0.0710088	0.260038	210.09	-0.0789654	0.223977	-0.352617	0.724376	0.900936
Celf5	1.71007	-0.0179071	0.0638159	-0.281605	0.778247	0.999481	2.84615	0.053353	0.0698551	0.7869	0.431341	0.9976	2.05056	-0.0335654	0.148415	-0.22695	0.820463	0.946886	4.38019	0.433563	0.308636	1.46128	0.143939	0.386939	2.80687	0.249863	0.32993	0.754161	0.450752	0.775867
Celf6	2.76287	0.0592783	0.0670691	0.910316	0.362656	0.999481	2.13891	0.000259325	0.0600324	0.00430835	0.996562	0.999418	3.33456	0.143456	0.144485	1.02059	0.307447	0.707994	1.95054	-0.0842072	0.287914	-0.288436	0.773013	NA	2.99424	0.234127	0.308742	0.744395	0.456637	0.778941
Celrr	2.43962	0.0455323	0.0537049	0.899721	0.368269	0.999481	1.96312	0.0230253	0.0586791	0.393477	0.693968	0.9976	3.40187	0.229967	0.149596	1.61666	0.105951	0.475887	2.13972	0.140012	0.281008	0.492588	0.622304	NA	1.50073	-0.157699	0.271412	-0.599349	0.54894	NA
Celsr1	51.3267	0.062766	0.13058	0.481104	0.630442	0.999481	61.9641	0.150019	0.128335	1.17213	0.241145	0.9976	65.6512	0.246584	0.167007	1.47764	0.139503	0.528606	54.6341	-0.167783	0.220844	-0.760299	0.447076	0.701072	59.6256	-0.0437997	0.269787	-0.162539	0.870881	0.959492
Celsr2	31.744	-0.00817447	0.120781	-0.0676754	0.946044	0.999481	31.3963	-0.157796	0.124345	-1.27182	0.203436	0.9976	32.2461	-0.264519	0.190564	-1.38832	0.165039	0.563149	28.7614	-0.705635	0.295996	-2.38764	0.0169568	0.107995	30.9555	-0.761183	0.307446	-2.49103	0.0127372	0.183461
Celsr3	8.40117	0.0860624	0.0981904	0.892101	0.372339	0.999481	9.75997	0.0951876	0.0948098	1.0233	0.306167	0.9976	8.89818	0.097367	0.187695	0.522626	0.601235	0.871391	11.4763	0.508958	0.327659	1.56223	0.118234	0.347855	7.58625	-0.194412	0.33698	-0.586751	0.557371	0.826018
Cemip	119.241	0.112064	0.129824	0.864555	0.387283	0.999481	138.928	0.170429	0.127188	1.34125	0.17984	0.9976	196.912	0.698569	0.174296	4.018	5.87e-05	0.00915777	229.019	1.17844	0.217068	5.42679	5.74e-08	1.73e-05	125.366	-0.234374	0.233805	-1.00248	0.316113	0.685591
Cemip2	261.318	-0.0719191	0.109044	-0.659446	0.509609	0.999481	308.933	0.0257685	0.112935	0.228217	0.819478	0.9976	330.74	0.0985036	0.105641	0.932438	0.35111	0.742924	339.964	0.163111	0.142089	1.14804	0.250954	0.518459	319.319	-0.140587	0.164	-0.85732	0.391268	0.735791
Cend1	7.26031	-0.0892948	0.106899	-0.834919	0.403763	0.999481	9.30827	-0.00563641	0.0976949	-0.0574662	0.954174	0.9976	8.3134	0.299745	0.193861	-0.983936	0.325147	0.723108	7.9402	-0.413508	0.32658	-1.25983	0.207732	0.471366	9.2584	-0.246276	0.331611	-0.743136	0.457399	0.779367
Cenpa	303.606	0.259117	0.127476	2.03862	0.0414881	0.999481	306.192	0.118687	0.118996	0.998023	0.318268	0.9976	288.014	-0.0823983	0.110561	-0.745323	0.456077	0.808398	364.349	0.413934	0.259295	1.597	0.110266	0.334842	433.88	0.759564	0.271034	2.79698	0.00515829	0.10825
Cenpb	0	NA	NA	NA	NA	NA	0	NA	NA	NA	NA	NA	0	NA	NA	NA	NA	NA	0	NA	NA	NA	NA	NA	0	NA	NA	NA	NA	NA
Cenpc1	372.634	0.0755248	0.106394	0.710075	0.477658	0.999481	409.49	0.0317731	0.100887	0.314979	0.752777	0.9976	400.867	-0.11142	0.104022	-1.07118	0.284089	0.687995	425.01	0.0128007	0.155107	0.0825333	0.934223	0.975157	483.354	0.285614	0.163349	1.74846	0.0803836	0.425963
Cenpe	528.695	0.227405	0.119849	1.89969	0.057474	0.999481	600.143	0.197056	0.127814	1.54514	0.122313	0.9976	509.625	-0.130085	0.152995	-0.850073	0.395284	0.770849	820.148	0.717356	0.300254	2.39141	0.0167837	0.107217	1197.59	1.3064	0.310786	4.17786	2.94e-05	0.00369703
Cenpf	313.475	0.216904	0.130792	1.6677	0.0953759	0.999481	378.094	0.246589	0.125635	1.97942	0.0477686	0.9976	314.768	0.0606436	0.1762	0.344224	0.730678	0.919564	561.483	0.92919	0.315164	2.95728	0.00310371	0.0363526	926.999	1.52025	0.329034	4.58565	4.53e-06	0.00119661
Cenph	148.966	0.26028	0.130306	2.00654	0.0447991	0.999481	162.07	0.214848	0.128326	1.67999	0.0929599	0.9976	154.061	0.157306	0.149706	1.05109	0.293217	0.695678	239.343	0.771756	0.320449	2.41611	0.0156874	0.102611	275.397	1.17514	0.298262	3.92173	8.79e-05	0.00762645
Cenpi	48.5982	0.0884471	0.128155	0.692174	0.488828	0.999481	52.5908	0.0597076	0.128379	0.466138	0.641117	0.9976	44.1674	-0.333198	0.175794	-1.89475	0.0581255	0.374223	82.6863	0.694592	0.319615	2.18167	0.0291342	0.152851	79.246	0.764455	0.303442	2.50973	0.0120825	0.177923
Cenpj	188.263	-0.10032	0.124107	-0.80752	0.419367	0.999481	220.786	-0.0287889	0.121522	-0.236765	0.812839	0.9976	217.246	-0.154105	0.152518	-1.00994	0.312524	0.711271	248.034	0.133128	0.219168	0.607267	0.543674	0.770265	266.646	0.247388	0.210458	1.17515	0.239936	0.623079
Cenpk	96.2451	0.0934376	0.13071	0.715873	0.47407	0.999481	109.242	0.119731	0.126349	0.94886	0.342692	0.9976	102.992	-0.0401415	0.143279	-0.280164	0.779352	0.937198	152.723	0.689632	0.287793	2.39766	0.0165003	0.106007	240.285	1.33294	0.314246	4.21337	2.52e-05	0.00338921
Cenpl	81.5219	0.0735854	0.130554	0.56457	0.572366	0.999481	80.5004	-0.0975236	0.128379	-0.759665	0.447455	0.9976	84.7666	-0.113837	0.168127	-0.677121	0.498329	0.826493	113.564	0.479831	0.258098	1.86062	0.0627975	0.242444	140.601	0.883022	0.280741	3.13676	0.00170824	0.0524493
Cenpm	29.4713	0.0844827	0.127622	0.666009	0.505406	0.999481	27.4731	-0.107757	0.126351	-0.85223	0.394087	0.9976	24.864	-0.400398	0.192682	-2.07471	0.0380134	0.315132	32.8266	0.0625454	0.28204	0.222265	0.824108	0.926896	34.4774	0.126531	0.290445	0.435295	0.663349	0.874088
Cenpn	55.4279	0.26904	0.130777	2.07235	0.0382323	0.999481	57.9619	0.213256	0.128297	1.66739	0.0954371	0.9976	56.7813	0.204324	0.160526	1.27299	0.20302	0.60371	74.0636	0.602462	0.313371	1.9258	0.054129	0.220934	75.9062	0.749275	0.295649	2.52552	0.0115527	0.173879
Cenpo	110.88	-0.119943	0.11869	-1.00974	0.31262	0.999481	134.258	0.0150722	0.126835	0.118776	0.905453	0.9976	129.995	-0.144527	0.132838	-1.0879	0.276638	0.682221	133.612	-0.097897	0.244998	-0.399378	0.689614	0.858712	164.998	0.36345	0.219856	1.65226	0.0984814	0.46129
Cenpp	81.8878	0.310328	0.129047	2.41371	0.0157908	0.999481	87.1078	0.163876	0.125564	1.31307	0.18916	0.9976	84.8505	0.209578	0.146718	1.42902	0.153	0.547711	127.596	0.791656	0.314464	2.52477	0.0115775	0.0843065	117.519	0.79494	0.297449	2.66391	0.00772388	0.138125
Cenpq	145.994	-0.213278	0.122093	-1.74563	0.0808759	0.999481	187.709	0.031023	0.125317	0.247549	0.804484	0.9976	168.768	-0.271694	0.159564	-1.7018	0.0887932	0.445442	193.678	0.00366937	0.208717	0.0175838	0.985971	0.99495	242.622	0.490132	0.247636	1.97759	0.0479745	0.350117
Cenps	70.1922	0.0781084	0.128368	0.609138	0.542433	0.999481	71.4735	-0.0713909	0.12838	-0.556433	0.577915	0.9976	71.213	-0.19938	0.156329	-1.27592	0.201982	0.60371	75.6462	-0.0939416	0.245011	-0.383383	0.701436	0.865848	92.4489	0.323699	0.253155	1.27816	0.201193	0.590605
Cenpt	57.2653	0.152875	0.125193	1.22063	0.222227	0.999481	59.645	0.0285815	0.124488	0.229407	0.818553	0.9976	60.7963	-0.00705144	0.16859	-0.0418065	0.966653	0.991735	66.5259	0.158234	0.225538	0.702429	0.482412	0.727561	72.4924	0.347364	0.224508	1.54681	0.121908	0.502906
Cenpu	27.3593	-0.106888	0.122788	-0.866321	0.386314	0.999481	29.3426	-0.180136	0.123797	-1.4489	0.147367	0.9976	31.9161	-0.199039	0.192634	-1.03062	0.302717	0.703171	41.5122	0.270723	0.279226	0.969381	0.332355	0.605522	59.5727	0.767821	0.328697	2.31813	0.0204425	0.236031
Cenpv	76.5047	0.143037	0.122511	1.16808	0.242775	0.999481	87.2832	0.141401	0.127159	1.11378	0.265375	0.9976	91.7783	0.207094	0.162605	1.27398	0.20267	0.60371	112.932	0.613748	0.268514	2.28739	0.0221728	0.127928	99.3229	0.38485	0.206954	1.86029	0.0628452	0.389812
Cenpw	30.9977	0.199322	0.122446	1.65176	0.0985836	0.999481	27.2194	0.0160356	0.125479	0.128208	0.897984	0.9976	26.6146	-0.0636623	0.194754	-0.326963	0.743696	0.92471	38.8803	0.520661	0.315969	1.65571	0.0977803	0.312853	38.7192	0.589681	0.308518	1.90723	0.0564913	0.37383
Cenpx	104.891	0.227011	0.120194	1.88941	0.0588369	0.999481	112.33	0.134166	0.125366	1.07043	0.284424	0.9976	116.63	0.170246	0.151361	1.12436	0.260859	0.667716	119.396	0.234852	0.255687	0.917663	0.358796	0.631637	131.432	0.402809	0.258189	1.55843	0.119131	0.499142
Cep104	109.603	-0.173004	0.119343	-1.44774	0.147688	0.999481	132.432	-0.0378885	0.122044	-0.310207	0.756404	0.9976	136.7	-0.0719549	0.116896	-0.615503	0.538222	0.844753	132.869	-0.168052	0.172871	-0.9717	0.3312	0.604407	156.492	0.179639	0.188117	0.954666	0.339747	0.70291
Cep112	84.0596	-0.0169105	0.12993	-0.13018	0.896424	0.999481	107.376	0.131597	0.127734	1.03346	0.301389	0.9976	144.234	0.606211	0.176003	3.45377	0.000552802	0.0334791	164.631	0.992084	0.244517	4.05802	4.95e-05	0.00196362	105.621	0.0237297	0.255341	0.0929707	0.925927	0.978804
Cep112it	0	NA	NA	NA	NA	NA	0	NA	NA	NA	NA	NA	0	NA	NA	NA	NA	NA	0	NA	NA	NA	NA	NA	0	NA	NA	NA	NA	NA
Cep112os1	0	NA	NA	NA	NA	NA	0	NA	NA	NA	NA	NA	0	NA	NA	NA	NA	NA	0	NA	NA	NA	NA	NA	0	NA	NA	NA	NA	NA
Cep120	994.922	0.107178	0.101973	1.05132	0.293112	0.999481	1122.54	0.105342	0.114236	0.922472	0.356282	0.9976	1069.05	-0.0758195	0.133775	-0.566758	0.570879	0.859659	981.452	-0.374224	0.137798	-2.71577	0.00661224	0.0593589	1122.47	-0.101548	0.221179	-0.459204	0.646088	0.866476
Cep126	17.6785	-0.259386	0.121721	-2.11298	0.0346025	0.999481	26.5206	0.00179958	0.119583	0.0150635	0.987982	0.99858	29.333	0.10319	0.182772	0.5651	0.572006	0.860249	36.3474	0.48543	0.287998	1.69165	0.090712	0.300375	27.0707	-0.196976	0.276725	-0.71247	0.476174	0.78825
Cep128	377.159	0.227803	0.112484	2.0268	0.0426826	0.999481	399.741	0.102275	0.124343	0.823193	0.410398	0.9976	358.463	-0.195749	0.13806	-1.41773	0.156268	0.551583	435.79	0.234054	0.240375	0.973949	0.330082	0.603623	446.585	0.252685	0.207799	1.21582	0.224054	0.608947
Cep131	55.1647	0.0211886	0.129322	0.163731	0.869943	0.999481	60.4824	-0.00772213	0.127637	-0.0604071	0.951831	0.9976	68.5703	0.139734	0.179193	0.779505	0.435682	0.794979	62.2656	-0.0565304	0.224967	-0.251127	0.801716	0.915572	68.1664	0.0741189	0.252275	0.293605	0.76906	0.920347
Cep135	248.614	-0.0901679	0.126533	-0.711757	0.476615	0.999481	308.64	0.0706339	0.12516	0.564352	0.572515	0.9976	298.027	-0.0684763	0.142501	-0.480431	0.630921	0.8828	322.121	0.0938151	0.23431	0.400337	0.688908	0.858259	402.363	0.586216	0.225423	2.59878	0.00935551	0.156249
Cep152	281.211	-0.0800064	0.106058	-0.754147	0.450761	0.999481	335.19	0.036939	0.104995	0.351838	0.72496	0.9976	329.759	-0.0901169	0.118439	-0.760853	0.446745	0.801212	386.459	0.26919	0.209553	1.28484	0.198849	0.460056	392.423	0.270704	0.163905	1.65144	0.0986487	0.461469
Cep162	293.351	-0.0395052	0.115183	-0.342859	0.731705	0.999481	339.496	0.0134442	0.113669	0.118269	0.905854	0.9976	356.763	0.0382334	0.127926	0.298855	0.765051	0.932282	346.304	-0.0499085	0.177327	-0.281391	0.77841	0.904557	396.679	0.231453	0.169253	1.36734	0.171517	0.56134
Cep164	226.116	0.0645497	0.109752	0.588114	0.556456	0.999481	265.546	0.137994	0.117075	1.17906	0.238375	0.9976	271.14	0.121045	0.140373	0.862339	0.388501	0.767137	271.717	0.128878	0.154786	0.832736	0.404994	0.670496	283.427	0.162732	0.169543	0.959833	0.337139	0.700575
Cep170	336.66	-0.0598594	0.119571	-0.500597	0.616654	0.999481	372.562	-0.0949926	0.117659	-0.807297	0.419496	0.9976	385.728	-0.117193	0.143309	-0.817726	0.413514	0.780585	402.351	-0.0466657	0.176406	-0.264534	0.791368	0.911308	429.121	0.0178207	0.187591	0.095	0.924315	0.977795
Cep170b	67.5379	-0.0184462	0.125437	-0.146957	0.883166	0.999481	74.4544	-0.0456882	0.128353	-0.35588	0.721931	0.9976	79.5602	-0.0122121	0.157406	-0.077574	0.938167	0.982737	75.1189	-0.180404	0.195143	-0.92411	0.355429	0.627844	77.0806	-0.266123	0.256616	-1.03754	0.299483	0.673865
Cep19	85.7306	-0.21601	0.124327	-1.73527	0.0826937	0.999481	107.754	-0.0225405	0.121077	-0.186224	0.852269	0.9976	112.26	-0.0190718	0.153723	-0.124053	0.901273	0.973011	116.648	0.0625919	0.170462	0.367142	0.713513	0.872582	114.41	-0.134192	0.188482	-0.712052	0.476432	0.788337
Cep192	335.675	0.119425	0.106828	1.11822	0.263473	0.999481	377.159	0.110619	0.115772	0.955809	0.339169	0.9976	350.502	-0.129822	0.109844	-1.1819	0.237245	0.643476	360.415	-0.0953023	0.153698	-0.620099	0.535193	0.765052	413.248	0.195323	0.16358	1.19403	0.232468	0.616069
Cep250	71.3023	0.0078336	0.127484	0.0614303	0.951017	0.999481	76.2721	-0.0683558	0.128163	-0.532905	0.5941	0.9976	78.8034	-0.113466	0.160879	-0.70527	0.480642	0.81815	85.4119	0.0414929	0.184551	0.224866	0.822084	0.925479	82.6998	-0.184693	0.200592	-0.920795	0.357157	0.714508
Cep290	294.661	0.091416	0.128637	0.711416	0.476827	0.999481	335.564	0.10221	0.128165	0.798399	0.424639	0.9976	369.769	0.244782	0.168288	1.45556	0.145516	0.538266	461.538	0.700019	0.262223	2.66998	0.00758568	0.0646268	455.823	0.666691	0.282434	2.35522	0.0185115	0.225835
Cep295	377.438	0.0566428	0.10189	0.556054	0.578174	0.999481	417.947	0.0245573	0.107629	0.228192	0.819497	0.9976	381.412	-0.273244	0.143793	-1.89987	0.0574503	0.373131	428.186	-0.0339575	0.216174	-0.157103	0.875164	0.950144	486.913	0.238274	0.163645	1.45598	0.145397	0.53597
Cep295nl	0	NA	NA	NA	NA	NA	0	NA	NA	NA	NA	NA	0	NA	NA	NA	NA	NA	0	NA	NA	NA	NA	NA	0	NA	NA	NA	NA	NA
Cep350	483.799	0.0584211	0.113418	0.515184	0.606425	0.999481	592.193	0.210135	0.116272	1.80842	0.0705407	0.9976	543.176	-0.0236371	0.164974	-0.143272	0.886076	0.969348	552.3	-0.00754798	0.1991	-0.0379099	0.96976	0.988035	567.463	-0.0495883	0.172979	-0.286656	0.774376	0.922353
Cep41	47.2629	0.00714558	0.123543	0.0577528	0.953946	0.999481	52.8261	0.00111932	0.121952	0.00916185	0.99269	0.999122	50.9645	-0.120137	0.191907	-0.624982	0.531983	0.842231	52.6939	-0.0838965	0.300528	-0.278552	0.780589	0.905887	58.2161	0.019614	0.293582	0.0668291	0.946718	0.98422
Cep44	130.853	0.0101864	0.118878	0.0856565	0.93174	0.999481	149.077	0.0307691	0.121812	0.252556	0.800611	0.9976	151.415	-0.00905379	0.154203	-0.0586885	0.9532	0.988051	148.734	-0.0690753	0.215793	-0.319937	0.749016	0.889487	167.034	0.136044	0.214804	0.633101	0.526668	0.812357
Cep55	143.457	0.0119135	0.130586	0.091234	0.927307	0.999481	148.864	-0.132586	0.12293	-1.07837	0.280867	0.9976	149.094	-0.234721	0.162744	-1.44208	0.14928	0.543048	163.272	-0.0771519	0.25487	-0.303023	0.761872	0.896207	159.356	-0.293087	0.237678	-1.23353	0.217379	0.602479
Cep57	518.752	-0.0351373	0.104813	-0.335216	0.737462	0.999481	600.389	0.0258419	0.103958	0.248557	0.803704	0.9976	605.826	-0.0445582	0.10739	-0.414908	0.678209	0.899553	663.473	0.166414	0.174669	0.952735	0.340724	0.613698	776.014	0.50666	0.200758	2.52292	0.0116383	0.174425
Cep57l1	217.163	0.0545325	0.126734	0.430395	0.666909	0.999481	234.389	-0.0167554	0.122278	-0.137047	0.890994	0.9976	220.361	-0.236017	0.159044	-1.48344	0.137956	0.526316	224.247	-0.268951	0.235244	-1.1438	0.252707	0.520492	244.873	-0.170953	0.213399	-0.801257	0.422983	0.756272
Cep63	670.523	-0.0614573	0.103848	-0.591806	0.55398	0.999481	779.736	0.0104392	0.0925892	0.112745	0.910233	0.9976	752.241	-0.176853	0.0979577	-1.8054	0.071012	0.407544	747.487	-0.253113	0.0997571	-2.53727	0.0111719	0.0825584	788.265	-0.251188	0.153701	-1.63426	0.102203	0.469716
Cep68	229.504	-0.0728714	0.106628	-0.683257	0.494445	0.999481	274.306	0.0488842	0.106451	0.459301	0.646018	0.9976	265.766	-0.110855	0.12104	-0.915864	0.359738	0.748631	251.471	-0.304412	0.162851	-1.86869	0.0616664	0.239566	273.283	-0.234391	0.160749	-1.45814	0.144802	0.535181
Cep70	129.313	0.00922859	0.117783	0.0783122	0.93758	0.999481	160.32	0.155174	0.125784	1.23501	0.216825	0.9976	152.241	0.0217716	0.133946	0.162508	0.870906	0.963965	183.375	0.433352	0.218573	1.98306	0.0473612	0.20499	206.05	0.669195	0.243643	2.74373	0.00607448	0.12139
Cep72	37.0229	-0.0286714	0.130202	-0.219833	0.826001	0.999481	45.1126	0.0594303	0.126832	0.468787	0.639222	0.9976	45.5643	0.0440331	0.164441	0.267788	0.788862	0.939258	52.9481	0.324988	0.27112	1.20113	0.229701	0.495311	49.7622	0.189593	0.236063	0.802793	0.422094	0.755731
Cep76	120.189	0.161608	0.130739	1.23983	0.21504	0.999481	128.467	0.111786	0.126817	0.882794	0.377348	0.9976	119.433	-0.0845376	0.137158	-0.616496	0.537567	0.844753	167.126	0.535496	0.297289	1.80334	0.0713349	0.260796	238.572	1.12943	0.30697	3.65977	0.000252441	0.0147631
Cep78	101.374	-0.0915504	0.130091	-0.70234	0.482467	0.999481	123.938	0.0274107	0.126099	0.217411	0.827888	0.9976	115.453	-0.186147	0.167524	-1.11025	0.266893	0.673138	121.79	-0.128961	0.218835	-0.589342	0.555632	0.779456	138.353	0.116527	0.232001	0.502172	0.615546	0.853116
Cep83	391.571	-0.152409	0.121663	-1.25154	0.210739	0.999481	480.535	0.00569008	0.122683	0.0463723	0.963014	0.9976	488.679	-0.0418057	0.145544	-0.28719	0.773967	0.935452	527.012	0.120068	0.205213	0.585058	0.558509	0.781078	566.593	0.235854	0.206174	1.14369	0.252752	0.636037
Cep83os	84.6744	0.167685	0.130575	1.28844	0.197591	0.999481	75.9192	-0.127929	0.128345	-0.99481	0.319829	0.9976	77.4576	-0.245734	0.157397	-1.56047	0.118649	0.495944	88.0764	0.0189273	0.236086	0.080168	0.936104	0.975677	99.0443	0.236059	0.249033	0.947234	0.34352	0.704306
Cep85	2341.39	-0.0904858	0.126676	-0.713681	0.475424	0.999481	2660.63	-0.0826508	0.121775	-0.67849	0.497461	0.9976	2321.54	-0.506462	0.156012	-3.24324	0.0011818	0.05342	2486.22	-0.471266	0.172453	-2.73271	0.00628162	0.0576043	2992.8	-0.0457631	0.248021	-0.184522	0.853604	0.952241
Cep85l	218.513	0.106668	0.114103	0.93564	0.349459	0.999481	231.771	-0.00352942	0.12255	-0.0288138	0.977013	0.9976	239.623	-0.0163148	0.1435	-0.113711	0.909467	0.974434	271.907	0.261697	0.213658	1.22535	0.220442	0.485441	233.667	-0.273971	0.194959	-1.40561	0.159839	0.551167
Cep89	169.702	-0.0169752	0.107898	-0.157322	0.874991	0.999481	192.014	-0.00481606	0.1184	-0.0406678	0.967561	0.9976	197.473	-0.0347714	0.130678	-0.266092	0.790169	0.939258	186.97	-0.207478	0.218466	-0.949734	0.342248	0.615214	220.116	0.138992	0.206245	0.673809	0.500433	0.798208
Cep95	472.202	0.140502	0.110696	1.26977	0.204165	0.999481	545.002	0.171213	0.120491	1.4221	0.154999	0.9976	509.226	-0.0208462	0.142536	-0.146251	0.883723	0.968399	524.937	0.0295351	0.217398	0.135878	0.891918	0.957243	534.926	-0.0279971	0.190786	-0.146761	0.883321	0.964862
Cep97	391.008	0.0760576	0.121274	0.627515	0.530322	0.999481	413.708	-0.0299669	0.123597	-0.242449	0.808432	0.9976	387.594	-0.274366	0.147111	-1.86455	0.0622444	0.385268	386.539	-0.373365	0.195359	-1.9114	0.0559531	0.225474	398.193	-0.494484	0.206438	-2.39571	0.0165884	0.214342
Cept1	666.417	-0.0275817	0.109837	-0.251114	0.801726	0.999481	722.999	-0.103101	0.112137	-0.919266	0.357956	0.9976	729.442	-0.189074	0.127046	-1.48812	0.136719	0.524732	725.706	-0.264901	0.159544	-1.6604	0.0968348	0.311103	750.668	-0.350973	0.164313	-2.13617	0.0326658	0.29449
Cer1	0	NA	NA	NA	NA	NA	0	NA	NA	NA	NA	NA	0	NA	NA	NA	NA	NA	0	NA	NA	NA	NA	NA	0	NA	NA	NA	NA	NA
Cercam	21.067	0.245528	0.119664	2.08845	0.0367571	0.999481	19.85	0.143111	0.116991	1.22666	0.219952	0.9976	22.8996	0.34994	0.196213	1.79006	0.0734435	0.413741	32.088	0.982754	0.309578	3.17552	0.0014957	0.0217056	36.979	1.10268	0.331208	3.29527	0.000983261	0.0362885
Cerk	601.976	-0.0460993	0.112143	-0.410965	0.681098	0.999481	728.619	0.0958379	0.112433	0.852525	0.393923	0.9976	737.371	0.0470017	0.120169	0.391132	0.6957	0.906913	665.281	-0.250382	0.168651	-1.48443	0.137694	0.378342	750.758	-0.0318617	0.163103	-0.195347	0.845121	0.949355
Cerkl	76.1399	0.0507978	0.128883	0.394066	0.693532	0.999481	81.58	-0.0305249	0.124785	-0.244656	0.806723	0.9976	81.818	-0.106859	0.173534	-0.615778	0.538041	0.844753	73.5612	-0.425667	0.2508	-1.69486	0.0901016	0.299393	92.9695	0.0802623	0.211835	0.378829	0.704815	0.891906
Cers1	2.88039	-0.0522279	0.0708284	-0.732449	0.463894	0.999481	2.94428	-0.0656908	0.0635319	-1.03357	0.301337	0.9976	4.91424	0.0641675	0.14873	0.433703	0.664504	0.895122	4.56977	0.0668134	0.309514	0.214898	0.829847	0.929827	4.17219	-0.053148	0.302085	-0.175103	0.860998	0.955453
Cers2	244.198	-0.162335	0.126187	-1.2845	0.198968	0.999481	289.091	-0.0665117	0.127852	-0.519662	0.603299	0.9976	321.534	0.0472186	0.154439	0.305685	0.759844	0.930216	329.274	0.102515	0.213158	0.480797	0.630661	0.826761	372.525	0.316523	0.263749	1.19898	0.230537	0.614202
Cers3	1.78763	0.0786912	0.052223	1.83164	0.0670046	0.999481	1.61861	0.0854603	0.0547095	1.77112	0.0765404	0.9976	2.19937	0.192317	0.117009	1.97179	0.0486337	0.348093	2.85502	0.790474	0.307056	2.73746	0.00619165	0.0571461	1.47059	0.314443	0.248118	1.31341	0.189046	NA
Cers4	2186.03	0.0996636	0.128462	0.776797	0.437278	0.999481	2504.52	0.110093	0.12838	0.858871	0.390412	0.9976	2336.46	-0.0474311	0.178512	-0.265642	0.790515	0.939404	2004.19	-0.525486	0.222088	-2.36617	0.0179734	0.112051	2166.01	-0.407673	0.30851	-1.32596	0.184854	0.573242
Cers5	660.42	0.0293919	0.120472	0.244009	0.807224	0.999481	787.167	0.132574	0.11906	1.11407	0.265249	0.9976	727.089	-0.0913468	0.168149	-0.543116	0.58705	0.867569	647.69	-0.502825	0.160214	-3.13821	0.00169984	0.0237518	719.68	-0.348237	0.208723	-1.66885	0.0951476	0.453069
Cers6	360.278	0.0350517	0.129779	0.270262	0.786959	0.999481	397.652	0.0065033	0.127968	0.0508414	0.959452	0.9976	402.206	-0.0471037	0.164723	-0.285973	0.774899	0.935887	447.154	0.171383	0.256494	0.668343	0.503915	0.74411	381.557	-0.384931	0.260957	-1.47674	0.139747	0.52695
Ces1a	0	NA	NA	NA	NA	NA	0	NA	NA	NA	NA	NA	0	NA	NA	NA	NA	NA	0	NA	NA	NA	NA	NA	0	NA	NA	NA	NA	NA
Ces1b	0	NA	NA	NA	NA	NA	0	NA	NA	NA	NA	NA	0	NA	NA	NA	NA	NA	0	NA	NA	NA	NA	NA	0	NA	NA	NA	NA	NA
Ces1c	0.0729411	0.00650008	0.0220333	0.295011	0.767985	0.999481	0	NA	NA	NA	NA	NA	0.484175	0.0418309	0.0512078	0.798754	0.424433	NA	0.182208	0.0454705	0.137306	0.35299	0.724096	NA	0.576224	0.105369	0.137723	0.9444	0.344965	NA
Ces1d	5.42495	0.0712702	0.0824902	0.88505	0.37613	0.999481	5.19427	0.0285995	0.0706041	0.405607	0.685032	0.9976	10.5535	0.405064	0.173271	2.47835	0.0131991	0.195474	8.04958	0.574491	0.332289	1.73113	0.0834284	0.285794	8.41675	0.449427	0.312815	1.41241	0.157829	0.549324
Ces1e	0.0644654	0.00650008	0.0220333	0.295011	0.767985	0.999481	0	NA	NA	NA	NA	NA	0.460588	0.0429199	0.0510789	0.776508	0.437449	NA	0	NA	NA	NA	NA	NA	0	NA	NA	NA	NA	NA
Ces1f	1.10723	0.0294626	0.034777	1.11035	0.26685	0.999481	0.369424	-0.00181492	0.0235315	-0.082896	0.933934	0.9976	1.13561	0.105477	0.0987881	1.3079	0.190906	NA	0.7387	0.109637	0.200136	0.660456	0.508961	NA	0.356137	-0.0265272	0.144597	-0.188832	0.850225	NA
Ces1g	1.36176	-0.00423651	0.0421453	2.06805	0.0386356	0.999481	0.387464	-0.0238805	0.0283304	0.59809	0.54978	0.9976	1.33739	-0.0284492	0.0991405	2.07125	0.0383359	NA	0.785136	-0.0531403	0.148705	0.930644	0.352038	NA	0.208306	-0.102951	0.144802	0.0869419	0.930718	NA
Ces1h	0.291765	0.0133702	0.0220333	0.627425	0.53038	0.999481	0	NA	NA	NA	NA	NA	0	NA	NA	NA	NA	NA	0	NA	NA	NA	NA	NA	0	NA	NA	NA	NA	NA
Ces2a	0	NA	NA	NA	NA	NA	0	NA	NA	NA	NA	NA	0.147023	0.0133155	0.0491562	0.270881	0.786482	NA	0.596494	0.125917	0.138147	0.921759	0.356654	NA	0.553903	0.22217	0.164721	1.15447	0.248306	NA
Ces2b	0.300288	0.00734204	0.0259531	0.279692	0.779714	0.999481	0.843547	0.0387666	0.0351539	1.20127	0.229645	0.9976	0.482642	0.0342263	0.0701125	0.54508	0.585699	NA	0.389625	0.0362224	0.159977	0.24717	0.804777	NA	0.437138	0.0876977	0.187333	0.488438	0.625239	NA
Ces2c	1.78961	-0.0484549	0.0536721	-0.890604	0.373142	0.999481	2.09024	-0.0435191	0.0511096	-0.859677	0.389967	0.9976	2.91222	-0.0147063	0.131525	-0.110865	0.911723	0.975235	3.6813	0.153185	0.304484	0.499496	0.61743	0.819417	3.06749	-0.0247494	0.295343	-0.0829473	0.933893	0.981098
Ces2d-ps	0.915573	-0.0573896	0.0345383	-1.6686	0.0951958	0.999481	1.18277	-0.0592174	0.0378249	-1.81395	0.0696856	0.9976	1.07338	-0.140521	0.0784027	-1.92088	0.054747	NA	1.2339	-0.304721	0.199618	-1.78779	0.0738102	NA	1.49574	-0.299475	0.210904	-1.84517	0.0650134	NA
Ces2e	0.37405	-0.0153157	0.0245726	-0.536666	0.591498	0.999481	0.731053	-0.00442342	0.0275773	-0.155829	0.876168	0.9976	1.2525	0.057007	0.103763	0.558823	0.576282	NA	1.19931	0.128738	0.237408	0.530783	0.595569	NA	2.1245	0.431326	0.2803	1.51663	0.12936	NA
Ces2f	0	NA	NA	NA	NA	NA	0	NA	NA	NA	NA	NA	0	NA	NA	NA	NA	NA	0	NA	NA	NA	NA	NA	0.16997	0.0550791	0.137723	0.411087	0.681009	NA
Ces2g	31.5909	0.295584	0.101677	3.21628	0.00129862	0.546399	29.866	0.280191	0.102334	2.8992	0.00374118	0.9976	27.0602	0.570793	0.196194	2.94391	0.00324092	0.0949978	78.3298	1.65975	0.331349	5.17291	2.3e-07	4.41e-05	146.203	1.44828	0.325031	4.83965	1.3e-06	0.000576032
Ces2h	0	NA	NA	NA	NA	NA	0	NA	NA	NA	NA	NA	0	NA	NA	NA	NA	NA	0	NA	NA	NA	NA	NA	0	NA	NA	NA	NA	NA
Ces3a	1.03863	0.0353399	0.0354391	1.344	0.178947	0.999481	0.155641	-0.00360365	0.0212663	-0.169453	0.86544	0.9976	1.00371	0.0818697	0.0827838	1.26953	0.204251	NA	0.17415	-0.0279225	0.137306	-0.20336	0.838854	NA	0.210015	-0.0311313	0.137723	-0.226042	0.821168	NA
Ces3b	0.130009	-0.0016786	0.0220333	-0.0761846	0.939272	0.999481	0.155641	-0.00360365	0.0212663	-0.169453	0.86544	0.9976	0.151389	-0.0100401	0.0491562	-0.20425	0.838158	NA	0.17415	-0.0279225	0.137306	-0.20336	0.838854	NA	0.210015	-0.0311313	0.137723	-0.226042	0.821168	NA
Ces4a	4.09887	0.0668393	0.0716091	0.978572	0.327791	0.999481	2.65849	-0.0324112	0.0628648	-0.521273	0.602177	0.9976	3.25717	-0.00215353	0.136089	-0.0159252	0.987294	0.997103	2.16155	-0.346414	0.279157	-1.26266	0.206713	NA	4.17064	0.143545	0.295546	0.488436	0.625241	0.857088
Ces5a	0.135349	-0.00462292	0.0220333	-0.215783	0.829157	0.999481	0.162977	-0.00645104	0.0212663	-0.309409	0.757011	0.9976	0.496111	0.0157709	0.064158	0.245881	0.805774	NA	0.376244	0.0104464	0.157885	0.0670385	0.946551	NA	0.22094	-0.0490917	0.137723	-0.361716	0.717565	NA
Cetn1	10.2698	-0.0353325	0.0780473	-0.449694	0.652931	0.999481	14.9125	0.0144699	0.0543105	0.269181	0.78779	0.9976	12.4949	-0.0511201	0.154612	-0.329512	0.741768	0.923438	24.0197	0.440815	0.318647	1.41437	0.157253	0.405474	10.6577	-0.394868	0.308404	-1.35495	0.175434	0.565259
Cetn2	786.342	-0.0607962	0.117784	-0.516051	0.605819	0.999481	912.349	-0.00383649	0.120559	-0.0318244	0.974612	0.9976	904.266	-0.111355	0.141557	-0.786558	0.431541	0.791707	848.54	-0.348008	0.167713	-2.07487	0.0379981	0.179435	1008.9	0.0368358	0.17833	0.206556	0.836356	0.946531
Cetn3	783.737	-0.211174	0.116903	-1.80509	0.0710602	0.999481	891.498	-0.198348	0.114955	-1.72474	0.0845741	0.9976	952.747	-0.162215	0.127217	-1.275	0.20231	0.60371	987.107	-0.114335	0.152639	-0.74903	0.453839	0.707038	1173.97	0.266463	0.208868	1.2755	0.202131	0.591428
Cetn4	70.6183	0.144747	0.115306	1.27709	0.20157	0.999481	66.8739	0.039651	0.110082	0.361247	0.717915	0.9976	58.7568	-0.13389	0.195948	-0.681167	0.495766	0.825352	98.7959	0.634263	0.318865	1.99438	0.0461107	0.201315	65.5744	-0.103626	0.325425	-0.318686	0.749965	0.911554
Cfap100	3.13716	-0.0027686	0.0699906	-0.0398094	0.968245	0.999481	2.28642	-0.0811972	0.0573033	-1.48556	0.137397	0.9976	4.93521	0.107592	0.147362	0.751722	0.452218	0.80479	6.74705	0.479963	0.320607	1.52886	0.1263	0.360853	3.12004	-0.230719	0.291216	-0.827615	0.407889	0.747345
Cfap126	35.2953	0.043603	0.127394	0.341892	0.732432	0.999481	41.4018	0.100753	0.128125	0.785792	0.43199	0.9976	41.1118	0.0649388	0.184014	0.352457	0.724496	0.918014	43.8824	0.173941	0.285979	0.609354	0.54229	0.769621	49.1812	0.41465	0.270523	1.53134	0.125685	0.508697
Cfap157	2.96085	0.0275305	0.0716122	0.390971	0.695819	0.999481	2.93796	0.00793828	0.0733079	0.108097	0.913919	0.9976	3.10173	0.0230493	0.17199	0.134459	0.89304	0.971315	3.73326	0.230447	0.328406	0.703462	0.481768	0.727248	4.12113	0.37602	0.33653	1.11319	0.265627	0.646879
Cfap161	2.76883	0.00593006	0.0541405	0.111357	0.911333	0.999481	3.5089	0.027205	0.0602807	0.458685	0.64646	0.9976	2.69994	-0.0396094	0.125027	-0.317736	0.750685	0.926335	3.36587	0.0543311	0.268778	0.20238	0.83962	0.934331	2.78319	-0.147962	0.306573	-0.48937	0.62458	0.857016
Cfap20	177.826	0.13096	0.123986	1.0567	0.290648	0.999481	179.988	-0.050335	0.120447	-0.417754	0.676127	0.9976	195.971	0.0387176	0.148268	0.261114	0.794004	0.940474	226.61	0.385783	0.188097	2.05082	0.0402849	0.185953	203.553	0.0235442	0.186141	0.12649	0.899344	0.970628
Cfap206	13.8378	0.0448231	0.0944474	0.480478	0.630887	0.999481	15.97	0.0405355	0.0809226	0.506683	0.612377	0.9976	13.5692	-0.0408407	0.171652	-0.237629	0.812169	0.945126	28.2112	0.586291	0.326176	1.83931	0.0658698	0.249454	11.6596	-0.444534	0.330014	-1.39122	0.164159	0.556206
Cfap221	0.74339	0.0145543	0.0344637	0.457377	0.6474	0.999481	0.78985	0.0238332	0.0430839	0.591643	0.55409	0.9976	0.741023	0.0236709	0.0825896	0.312779	0.754449	NA	1.35885	0.133536	0.188711	0.79673	0.425608	NA	0.434523	-0.0641148	0.168791	-0.436419	0.662533	NA
Cfap298	222.178	-0.0531605	0.113938	-0.466393	0.640934	0.999481	247.709	-0.0626559	0.123154	-0.508349	0.611208	0.9976	264.028	-0.0251229	0.139104	-0.180563	0.85671	0.959886	288.115	0.168631	0.190764	0.883977	0.376709	0.648197	315.582	0.331352	0.224587	1.47473	0.140284	0.527966
Cfap299	20.0961	0.020043	0.121898	0.164942	0.86899	0.999481	22.4298	0.0112211	0.116364	0.0967181	0.92295	0.9976	29.2106	0.253662	0.195471	1.30969	0.1903	0.593311	31.3692	0.431681	0.326837	1.32971	0.183615	0.440564	20.8285	-0.371626	0.328771	-1.14093	0.2539	0.637011
Cfap300	2.5181	-0.0460556	0.0619566	-0.742553	0.457753	0.999481	3.88661	0.0115154	0.0687272	0.167961	0.866614	0.9976	4.38038	0.0668937	0.159652	0.422962	0.672323	0.897449	7.12757	0.695459	0.33255	2.10965	0.0348884	0.170735	4.93888	0.285664	0.334995	0.8464	0.39733	0.739747
Cfap36	449.31	-0.0460089	0.123105	-0.373608	0.708696	0.999481	534.632	0.0555916	0.116473	0.477354	0.63311	0.9976	565.611	0.0988524	0.139986	0.706208	0.480059	0.817948	641.131	0.390575	0.200986	1.94344	0.0519627	0.216098	584.743	0.09437	0.207886	0.453895	0.649904	0.868124
Cfap43	216.824	0.0853408	0.123805	0.689763	0.490343	0.999481	238.895	0.0577072	0.116266	0.496362	0.619639	0.9976	226.806	-0.120841	0.171015	-0.706348	0.479972	0.817948	215.084	-0.352846	0.167266	-2.10934	0.034915	0.170778	232.711	-0.274049	0.22668	-1.2094	0.226511	0.610466
Cfap44	6.16541	-0.0289682	0.0771861	-0.37421	0.708248	0.999481	5.97582	-0.105559	0.0873309	-1.21154	0.225689	0.9976	7.52395	-0.052422	0.171957	-0.305716	0.759821	0.930216	11.4872	0.328201	0.328467	1.01675	0.309272	0.583051	8.11064	-0.0918406	0.33502	-0.277977	0.78103	0.924616
Cfap45	28.3051	-0.131807	0.125385	-1.04527	0.295897	0.999481	32.3037	-0.137977	0.124763	-1.10441	0.269417	0.9976	34.7218	-0.117512	0.196267	-0.596788	0.550649	0.850109	45.8098	0.317285	0.300903	1.05689	0.290563	0.562886	33.4929	-0.528387	0.296856	-1.78176	0.0747878	0.415816
Cfap46	9.05966	0.115404	0.10982	1.06525	0.286761	0.999481	8.45205	0.0161574	0.096664	0.167249	0.867174	0.9976	10.5665	0.185042	0.189519	0.985565	0.324347	0.722134	9.12944	0.0557784	0.331616	0.169784	0.86518	0.945294	8.53709	-0.130694	0.336845	-0.393778	0.693745	0.887818
Cfap52	1.5869	0.0883883	0.0580735	1.70439	0.0883084	0.999481	2.8075	0.0978397	0.0535749	2.22976	0.0257633	0.9976	1.41324	0.141033	0.119097	1.27292	0.203047	NA	1.72149	0.346455	0.264725	1.39265	0.163726	NA	0.594838	-0.0711023	0.214201	-0.376921	0.706233	NA
Cfap53	47.2139	0.153111	0.126514	1.22203	0.221696	0.999481	54.3403	0.201102	0.126297	1.6026	0.109024	0.9976	56.8179	0.286128	0.191901	1.49777	0.134193	0.521418	63.7036	0.540105	0.300933	1.79941	0.0719532	0.262149	44.624	-0.242165	0.309764	-0.784219	0.432912	0.762026
Cfap54	11.7103	0.0398481	0.105198	0.380908	0.703271	0.999481	14.0199	0.0738286	0.103995	0.71486	0.474696	0.9976	13.1208	0.0268414	0.186768	0.144231	0.885318	0.969122	17.0725	0.430241	0.323841	1.33537	0.181756	0.438025	11.3373	-0.355248	0.334204	-1.0674	0.285791	0.664307
Cfap57	8.07801	0.0491241	0.0720728	0.705607	0.480433	0.999481	11.1346	0.0464875	0.0537693	0.917841	0.358702	0.9976	6.33152	-0.0674131	0.150548	-0.446055	0.655557	0.892647	9.56537	1.00553	0.329761	0.878873	0.37947	0.650948	6.91592	-0.127911	0.322056	-0.401491	0.688059	0.885304
Cfap58	5.89755	-0.0405023	0.0680351	-0.590036	0.555167	0.999481	9.18249	0.0241768	0.0686436	0.356065	0.721792	0.9976	8.77434	0.0156188	0.153851	0.102183	0.918612	0.977146	7.80367	-0.101995	0.310456	-0.332788	0.739295	0.884987	6.96085	-0.27882	0.29881	-0.98896	0.322683	0.689628
Cfap61	30.4762	0.328432	0.127355	2.61794	0.00884631	0.999481	28.2643	0.164494	0.122107	1.35367	0.175842	0.9976	31.053	0.343512	0.191957	1.79419	0.0727825	0.411999	45.5123	0.981429	0.307651	3.1967	0.0013901	0.0206208	39.3836	0.809372	0.318117	2.52997	0.0114073	0.172453
Cfap65	1.34933	0.0176798	0.0384043	0.490235	0.623968	0.999481	1.98418	0.037207	0.042731	0.957058	0.338538	0.9976	2.35253	0.130346	0.112415	1.30083	0.193318	0.595878	3.78185	0.346597	0.24386	1.62747	0.103637	0.323302	1.18116	0.0112704	0.196098	0.0578247	0.953888	NA
Cfap69	12.4688	-0.0153816	0.0919148	-0.166811	0.867519	0.999481	11.7665	-0.0849893	0.0853914	-0.996868	0.318829	0.9976	12.0974	-0.185782	0.175511	-1.05135	0.293098	0.695678	19.9018	0.287642	0.33201	0.87311	0.382603	0.654023	11.1786	-0.621597	0.324055	-2.03784	0.0415664	0.328692
Cfap70	12.456	0.0149674	0.100273	0.149738	0.880971	0.999481	15.0184	0.0329993	0.0868526	0.383037	0.701692	0.9976	14.2466	0.00147167	0.174455	0.00845718	0.993252	0.99775	12.0664	-0.293994	0.332578	-0.896464	0.370005	0.642279	10.7268	-0.597492	0.329621	-1.90429	0.0568721	0.375089
Cfap73	1.50917	-0.00968094	0.0530396	-0.182515	0.855179	0.999481	1.0381	-0.0536186	0.0405529	-1.33585	0.1816	0.9976	0.968136	-0.148111	0.0914089	-1.66321	0.0962703	NA	1.17416	-0.281528	0.234716	-1.31838	0.187375	NA	1.61608	-0.137464	0.244396	-0.589282	0.555672	NA
Cfap74	68.7644	0.197878	0.130811	1.51858	0.128869	0.999481	70.2841	0.0785839	0.128017	0.614784	0.538698	0.9976	66.22	-0.0657514	0.182935	-0.359556	0.719179	0.915875	69.9526	0.0272825	0.243266	0.112177	0.910683	0.966057	55.2531	-0.926925	0.275357	-3.36541	0.000764312	0.0311161
Cfap77	25.4864	0.0910427	0.125461	0.730413	0.465138	0.999481	26.4079	0.0143942	0.118295	0.122188	0.90275	0.9976	33.5121	0.220249	0.194604	1.1431	0.252997	0.661167	35.5061	0.468171	0.297182	1.5824	0.113558	0.340626	26.1501	-0.216618	0.301856	-0.719494	0.471837	0.78598
Cfap97	261.558	-0.0188368	0.111112	-0.16954	0.865372	0.999481	304.775	0.046597	0.122231	0.381181	0.703069	0.9976	289.476	-0.145879	0.140171	-1.04059	0.298067	0.699338	287.233	-0.220288	0.154722	-1.42348	0.154597	0.402847	315.003	-0.0921131	0.176355	-0.522261	0.601488	0.847143
Cfap97d1	1.26464	-0.0413169	0.0422736	-1.01709	0.30911	0.999481	1.74169	-0.0229975	0.0426834	-0.53899	0.589894	0.9976	2.41795	0.00408172	0.111893	0.0368327	0.970618	0.993195	3.50995	0.192563	0.271547	0.725893	0.467904	0.717886	1.4657	-0.253351	0.196973	-1.69503	0.0900691	NA
Cfap97d2	1.00493	0.00540119	0.047311	0.114192	0.909086	0.999481	1.41101	0.0216729	0.0465552	0.477042	0.633332	0.9976	1.00197	-0.0189018	0.101728	-0.184201	0.853855	NA	3.58183	0.604124	0.301563	2.1217	0.0338631	0.167213	2.01403	0.394533	0.30382	1.28994	0.197071	NA
Cfap99	3.84643	-0.0538428	0.0717571	-0.749541	0.453531	0.999481	6.57278	0.0524962	0.0779471	0.677662	0.497986	0.9976	5.73515	0.00738749	0.166747	0.0444113	0.964577	0.991411	4.70743	-0.285399	0.326699	-0.889313	0.373835	0.645822	4.07083	-0.599078	0.315945	-2.04392	0.0409611	0.327449
Cfb	0	NA	NA	NA	NA	NA	0	NA	NA	NA	NA	NA	0	NA	NA	NA	NA	NA	0	NA	NA	NA	NA	NA	0	NA	NA	NA	NA	NA
Cfc1	0.0779975	-0.0016786	0.0220333	-0.0761846	0.939272	0.999481	0.0934992	-0.00360365	0.0212663	-0.169453	0.86544	0.9976	0.090565	-0.0100401	0.0491562	-0.20425	0.838158	NA	0.104925	-0.0279225	0.137306	-0.20336	0.838854	NA	0.1285	-0.0311313	0.137723	-0.226042	0.821168	NA
Cfd	15.8992	0.0924008	0.0869967	1.09513	0.27346	0.999481	10.2377	-0.10092	0.0899871	-1.11557	0.264606	0.9976	42.0154	0.39851	0.158766	2.91185	0.00359293	0.0988782	24.3737	0.636879	0.332062	1.93177	0.0533876	0.219331	22.1114	0.592189	0.336842	1.73508	0.082726	0.429136
Cfdp1	1744.88	-0.0139941	0.0972252	-0.143935	0.885552	0.999481	1996.79	0.0233251	0.0966249	0.241406	0.809241	0.9976	2116.26	0.0686256	0.106615	0.643683	0.519781	0.836184	2241.91	0.209735	0.141665	1.4805	0.138741	0.379499	2311.91	0.215304	0.165258	1.30276	0.192656	0.583287
Cfh	168.686	-0.298823	0.118457	0.637294	0.523933	0.999481	255.542	-0.0241758	0.126449	-0.191013	0.848516	0.9976	378.935	0.447637	0.193458	2.33011	0.0198002	0.236739	430.804	0.836475	0.285366	2.93225	0.00336511	0.0383946	340.846	0.411971	0.293434	1.40121	0.161152	0.552577
Cfhr1	0.301836	0.0103152	0.0220412	0.476084	0.634015	0.999481	0.232465	0.00422671	0.0212663	0.198751	0.842457	0.9976	0.12424	0.00163768	0.0491562	0.0333158	0.973423	NA	0.377149	0.0879115	0.138004	0.551072	0.581584	NA	0.0736466	-0.0131708	0.137723	-0.0956326	0.923812	NA
Cfhr2	0.409307	-0.000639635	0.0281109	-0.0279122	0.977732	0.999481	0.491835	0.000561646	0.0308324	0.0192108	0.984673	0.998176	1.40319	0.118111	0.102314	1.34025	0.180164	NA	1.00624	0.195305	0.232248	0.894756	0.370918	NA	1.59982	0.53369	0.285216	1.89564	0.058007	NA
Cfhr3	5.4679	0.0843027	0.0827783	1.06049	0.288923	0.999481	4.98874	0.0326006	0.0767285	0.431969	0.665764	0.9976	5.35268	0.092183	0.167493	0.560244	0.575313	0.861664	4.84194	0.0670646	0.327811	0.205524	0.837163	0.933278	3.64854	-0.333357	0.307419	-1.12613	0.26011	0.642915
Cfi	2.72064	0.0556242	0.0623671	0.919914	0.357618	0.999481	3.60825	0.120119	0.0775011	1.59607	0.110474	0.9976	2.77603	0.0740047	0.127773	0.590362	0.554948	0.851446	4.80151	0.658687	0.322001	2.05944	0.0394522	0.183517	3.72818	0.434597	0.308672	1.37059	0.170503	0.561007
Cfl1	6340.17	-0.0134318	0.127608	-0.105245	0.916181	0.999481	6690.51	-0.114934	0.127293	-0.902251	0.366924	0.9976	6665.66	-0.24307	0.162198	-1.49771	0.134208	0.521418	6845.1	-0.257638	0.206111	-1.25001	0.211296	0.475389	7581.87	-0.10235	0.231372	-0.442423	0.658183	0.871201
Cfl2	239.657	0.09518	0.108566	0.876933	0.380523	0.999481	239.116	-0.135911	0.119549	-1.13646	0.255763	0.9976	263.347	-0.0300996	0.141889	-0.212135	0.832002	0.951073	285.33	0.144744	0.206771	0.700162	0.483826	0.728447	268.312	-0.142068	0.186811	-0.760535	0.446935	0.77298
Cflar	3067.06	-0.0025794	0.0828654	-0.0311283	0.975167	0.999481	3356.51	-0.0650179	0.0990272	-0.656545	0.511474	0.9976	3574.98	-0.0129307	0.104805	-0.12338	0.901806	0.973118	3589.78	-0.0241603	0.1414	-0.170865	0.86433	0.944839	3524.13	-0.232869	0.154197	-1.51028	0.130971	0.515161
Cfp	318.666	-0.311345	0.127041	-2.44433	0.0145122	0.999481	377.181	-0.163611	0.127442	-1.28117	0.200134	0.9976	472.712	0.103616	0.177555	0.583764	0.559379	0.854311	509.315	0.284209	0.247624	1.1475	0.251174	0.518467	707.101	0.831025	0.303053	2.73094	0.00631533	0.122831
Cftr	4.74642	0.268206	0.0984774	2.84072	0.00450119	0.807361	5.31742	0.12271	0.0690812	1.94772	0.0514485	0.9976	6.52124	0.446727	0.170653	2.80062	0.00510043	0.119775	9.84634	1.28453	0.33287	3.91683	8.97e-05	0.00302186	2.29573	-0.109231	0.300108	-0.369333	0.71188	0.896337
Cga	0.283401	-0.0106337	0.022042	-0.512531	0.608279	0.999481	0.340164	-0.0121634	0.0212676	-0.607492	0.543524	0.9976	0.813715	0.00615951	0.0700896	0.0896295	0.928582	NA	0.44425	-0.068816	0.144156	-0.53099	0.595426	NA	0.549598	-0.0795061	0.157123	-0.534069	0.593294	NA
Cgas	53.5887	-0.156006	0.128751	-1.2076	0.227202	0.999481	64.7887	-0.051577	0.126416	-0.407568	0.683591	0.9976	77.8345	0.216304	0.168051	1.28628	0.198345	0.601107	97.586	0.752478	0.191507	3.92792	8.57e-05	0.00291308	91.6755	0.593745	0.239266	2.47893	0.0131776	0.186903
Cggbp1	902.969	-0.129955	0.129272	-1.00359	0.315575	0.999481	1119.99	0.0166479	0.128151	0.129915	0.896633	0.9976	1108.37	-0.0673539	0.174331	-0.38621	0.699341	0.908406	1260.2	0.191235	0.25914	0.737906	0.460572	0.712668	1267.08	0.12663	0.275892	0.458766	0.646402	0.866476
Cgn	3.77089	0.0809019	0.0801698	1.0308	0.302635	0.999481	3.91058	0.0630204	0.0784208	0.814028	0.415629	0.9976	5.85533	0.323007	0.171006	1.95385	0.0507191	0.354379	6.93621	0.807075	0.332824	2.44469	0.0144975	0.0977309	3.49987	0.0769276	0.320996	0.237406	0.812342	0.93775
Cgnl1	219.749	-0.442617	0.116753	0.701882	0.482753	0.999481	257.311	-0.307149	0.12477	1.09873	0.271886	0.9976	468.945	0.165171	0.195344	0.850118	0.395259	0.770849	543.256	0.519753	0.303937	1.71067	0.0871417	0.292628	405.936	-0.110787	0.317621	-0.34909	0.727022	0.901904
Cgref1	6.91482	0.0973462	0.0944651	1.06001	0.289142	0.999481	5.00919	-0.0540704	0.0876078	-0.612636	0.540117	0.9976	8.50604	0.22858	0.18015	1.29551	0.195146	0.598252	5.48703	-0.136657	0.332528	-0.40893	0.682591	0.854682	5.56272	-0.202803	0.33202	-0.613519	0.539533	0.817904
Cgrrf1	47.6295	-0.0740959	0.130817	-0.564941	0.572114	0.999481	57.7822	0.0212865	0.127684	0.166576	0.867704	0.9976	70.7199	0.307594	0.17805	1.7286	0.0838803	0.437571	71.0342	0.39041	0.26286	1.48391	0.137833	0.378471	75.4496	0.463362	0.287834	1.60648	0.10817	0.479895
Ch25h	4.88052	-0.00539879	0.094132	-0.0575846	0.954079	0.999481	4.21191	-0.090061	0.0801261	-1.1268	0.259828	0.9976	5.62446	-0.0107406	0.184897	-0.0578649	0.953856	0.988431	5.6579	-0.0185529	0.33215	-0.055612	0.955651	0.982817	5.19015	-0.259749	0.336195	-0.776986	0.437167	0.765259
Chac1	3.62088	0.032501	0.0620221	0.536941	0.591308	0.999481	2.06027	-0.0653236	0.0539525	-1.23101	0.218318	0.9976	5.58582	0.19231	0.149444	1.33946	0.180421	0.582713	4.85891	0.306787	0.311928	0.984365	0.324936	0.598518	5.68406	0.403443	0.30661	1.28524	0.198707	0.589261
Chac2	0	NA	NA	NA	NA	NA	0	NA	NA	NA	NA	NA	0	NA	NA	NA	NA	NA	0	NA	NA	NA	NA	NA	0	NA	NA	NA	NA	NA
Chad	0	NA	NA	NA	NA	NA	0	NA	NA	NA	NA	NA	0	NA	NA	NA	NA	NA	0	NA	NA	NA	NA	NA	0	NA	NA	NA	NA	NA
Chadl	2.48431	0.0293981	0.0541586	0.56691	0.570776	0.999481	3.64862	0.119039	0.076319	1.62275	0.104643	0.9976	3.33803	0.205079	0.161375	1.30088	0.193298	0.595878	2.22399	0.070861	0.305562	0.227661	0.81991	NA	2.20132	0.0193783	0.305929	0.0621616	0.950434	NA
Chaer1	0	NA	NA	NA	NA	NA	0	NA	NA	NA	NA	NA	0	NA	NA	NA	NA	NA	0	NA	NA	NA	NA	NA	0	NA	NA	NA	NA	NA
Chaf1a	187.509	0.221791	0.128242	1.73322	0.083056	0.999481	218.715	0.251235	0.128039	1.96822	0.0490432	0.9976	199.262	0.111111	0.152636	0.727991	0.466619	0.811383	291.445	0.725932	0.30569	2.37802	0.0174059	0.109755	294.711	0.872253	0.280917	3.09648	0.00195834	0.0570928
Chaf1b	57.355	0.180923	0.130791	1.38792	0.16516	0.999481	61.1677	0.147326	0.126795	1.16232	0.245104	0.9976	58.0621	0.0162694	0.171621	0.094759	0.924506	0.978392	67.7052	0.327994	0.270409	1.21313	0.225082	0.490508	96.7898	1.00165	0.282474	3.53453	0.000408504	0.020268
Champ1	245.23	-0.143578	0.108272	-1.32555	0.184989	0.999481	293.009	-0.0171899	0.113568	-0.15132	0.879723	0.9976	288.115	-0.145958	0.133481	-1.09316	0.274323	0.679933	295.534	-0.122211	0.18278	-0.668482	0.503826	0.74411	349.202	0.239636	0.192292	1.24593	0.21279	0.598797
Chat	0.425686	-0.0123075	0.0280745	-0.40482	0.68561	0.999481	0.603167	-0.00870653	0.0318677	-0.243516	0.807606	0.9976	0.915316	0.0162186	0.0781191	0.209486	0.834069	NA	1.13386	0.111915	0.20984	0.528774	0.596962	NA	1.26875	0.148029	0.217887	0.659724	0.509431	NA
Chchd1	196.748	-0.0727057	0.128168	-0.566903	0.57078	0.999481	220.855	-0.0864644	0.124131	-0.696549	0.486085	0.9976	229.829	-0.101895	0.161943	-0.629207	0.529214	0.841613	237.383	-0.0658724	0.206741	-0.318677	0.749972	0.889996	238.054	-0.195223	0.227554	-0.858121	0.390826	0.735791
Chchd10	37.3754	-0.0654611	0.1301	-0.502686	0.615185	0.999481	44.4655	0.00514454	0.128371	0.0400247	0.968073	0.9976	38.8701	-0.337489	0.18032	-1.86979	0.0615134	0.383516	40.1549	-0.392107	0.267083	-1.47035	0.141468	0.38353	50.6745	0.125239	0.239804	0.522299	0.601462	0.847143
Chchd2	0	NA	NA	NA	NA	NA	0	NA	NA	NA	NA	NA	0	NA	NA	NA	NA	NA	0	NA	NA	NA	NA	NA	0	NA	NA	NA	NA	NA
Chchd2-ps	0.0644654	0.00650008	0.0220333	0.295011	0.767985	0.999481	0.295285	0.0131242	0.0221806	0.585274	0.558363	0.9976	0.261264	0.0304463	0.0557784	0.548922	0.583059	NA	0.245146	0.0982471	0.137533	0.597184	0.550384	NA	0.365175	0.144103	0.147453	0.810428	0.417694	NA
Chchd3	895.887	0.165075	0.112053	1.47404	0.14047	0.999481	974.238	0.0965776	0.118863	0.81287	0.416293	0.9976	919.547	-0.0982992	0.144329	-0.68104	0.495846	0.825409	888.147	-0.239923	0.18945	-1.26649	0.205339	0.468659	963.136	-0.148555	0.200666	-0.740429	0.45904	0.779461
Chchd4	102.842	0.0283552	0.128977	0.219841	0.825995	0.999481	115.322	0.0209397	0.125461	0.167003	0.867368	0.9976	122.34	0.0638491	0.164427	0.388441	0.69769	0.907862	120.556	0.0116814	0.255666	0.0457498	0.96351	0.986107	124.328	0.00432627	0.209958	0.0206086	0.983558	0.994562
Chchd5	52.1732	-0.0807509	0.13079	-0.61647	0.537584	0.999481	61.5241	-0.0235905	0.12831	-0.183848	0.854133	0.9976	60.9659	-0.117669	0.183115	-0.642169	0.520763	0.83646	60.2515	-0.230395	0.238648	-0.965801	0.334144	0.607254	64.2365	-0.181185	0.251138	-0.721358	0.470689	0.785295
Chchd6	45.6852	0.114934	0.129897	0.88922	0.373885	0.999481	49.4748	0.0759497	0.126643	0.601389	0.547581	0.9976	53.5833	0.189863	0.179749	1.05756	0.290256	0.69432	54.637	0.27107	0.255847	1.06004	0.289124	0.561361	47.9272	-0.132922	0.265599	-0.500292	0.616869	0.853355
Chchd7	148.547	-0.0929241	0.12884	-0.720931	0.470952	0.999481	158.585	-0.191493	0.125954	-1.5196	0.128611	0.9976	158.605	-0.319052	0.166423	-1.91623	0.0553353	0.366805	164.123	-0.350621	0.203196	-1.72594	0.0843588	0.2876	173.61	-0.357435	0.233412	-1.53224	0.125464	0.508623
Chd1	2381.39	0.0928776	0.0865354	1.07338	0.283099	0.999481	2664.35	0.0817669	0.0922164	0.886753	0.375212	0.9976	2522.76	-0.139761	0.109032	-1.28179	0.199916	0.601795	2458.54	-0.267765	0.114567	-2.33719	0.0194292	0.117663	2812.49	0.0103493	0.146305	0.0707386	0.943606	0.983186
Chd1l	353.695	-0.0865704	0.10987	-0.787648	0.430902	0.999481	424.815	0.0419093	0.111478	0.37598	0.706932	0.9976	392.418	-0.233396	0.124238	-1.87847	0.0603174	0.381355	389.137	-0.339161	0.151733	-2.23548	0.0253862	0.139415	433.002	-0.164348	0.148062	-1.11001	0.266993	0.647979
Chd2	3798.47	0.0961561	0.111934	0.859323	0.390162	0.999481	4433.34	0.154409	0.11936	1.29442	0.195522	0.9976	4219.56	-0.00619627	0.154172	-0.0401906	0.967941	0.991834	4332.53	0.0399744	0.204982	0.195017	0.84538	0.936527	4149.52	-0.210208	0.235057	-0.894562	0.371021	0.723071
Chd3	715.163	-0.165317	0.123335	-1.33884	0.180621	0.999481	901.736	0.0332827	0.126421	0.263291	0.792326	0.9976	865.579	-0.132552	0.13919	-0.952122	0.341035	0.735264	815.884	-0.341958	0.21567	-1.58535	0.112888	0.339183	927.058	-0.123793	0.208743	-0.593034	0.553158	0.824779
Chd4	3324.71	-0.0907746	0.088157	-1.02962	0.303191	0.999481	3920.75	0.0160204	0.0906296	0.176768	0.85969	0.9976	3774.64	-0.17545	0.0911134	-1.92557	0.0541576	0.363903	3952.84	-0.0903847	0.132176	-0.683822	0.494088	0.736371	4269.17	0.0149705	0.145552	0.102852	0.91808	0.97679
Chd5	13.0167	0.0438838	0.103079	0.429701	0.667413	0.999481	15.2525	0.0879005	0.111237	0.794276	0.427035	0.9976	16.5211	0.193226	0.195257	0.993869	0.320287	0.718596	23.8703	0.793474	0.318552	2.50344	0.0122992	0.0876582	14.6758	0.0115582	0.326252	0.0355144	0.97167	0.992132
Chd6	1515.03	0.158806	0.107029	1.48436	0.137713	0.999481	1688.75	0.140076	0.111114	1.26106	0.207285	0.9976	1665.52	0.0377897	0.134301	0.281399	0.778404	0.936976	1757	0.158707	0.196384	0.808186	0.418983	0.679877	1635.1	-0.153206	0.227354	-0.674019	0.500299	0.798172
Chd7	3201.45	0.168859	0.125624	1.34634	0.178191	0.999481	3569.19	0.129983	0.128327	1.01463	0.310281	0.9976	3275.79	-0.0501792	0.184004	-0.272621	0.785145	0.938261	2976.43	-0.341241	0.247615	-1.3782	0.168141	0.418625	3100.33	-0.355532	0.306137	-1.16455	0.244201	0.627746
Chd8	460.055	-0.0797636	0.106666	-0.747567	0.454721	0.999481	540.569	0.00834819	0.118128	0.0706609	0.943668	0.9976	511.928	-0.207115	0.134226	-1.54273	0.122897	0.503707	512.097	-0.269296	0.181999	-1.47945	0.139021	0.379976	579.099	-0.0478395	0.213759	-0.223804	0.82291	0.941671
Chd9	1473.17	0.196905	0.103649	1.9005	0.0573673	0.999481	1637.04	0.156856	0.117661	1.33387	0.182248	0.9976	1672.15	0.145496	0.133397	1.09086	0.275333	0.681279	1612.56	0.0599013	0.17491	0.342489	0.731983	0.881702	1566.3	-0.144225	0.226604	-0.63661	0.524379	0.811367
Chdh	10.5357	-0.0636663	0.117023	-0.54039	0.588928	0.999481	13.8537	0.0538902	0.116806	0.459887	0.645597	0.9976	17.2523	0.286951	0.196267	1.46555	0.142772	0.534045	16.7769	0.374387	0.318181	1.17279	0.240878	0.508011	12.4923	-0.340573	0.326807	-1.05019	0.293631	0.670489
Chek1	44.8894	0.0470738	0.130657	0.360191	0.718705	0.999481	48.4871	-0.00686574	0.128163	-0.0535362	0.957305	0.9976	46.794	-0.116527	0.194286	-0.598627	0.549422	0.849677	58.4824	0.276123	0.299498	0.921237	0.356927	0.629565	84.2839	0.790271	0.328169	2.38967	0.0168633	0.215848
Chek2	234.547	0.263646	0.12699	2.08179	0.0373617	0.999481	231.473	0.0727788	0.124545	0.584845	0.558652	0.9976	228.979	-0.011252	0.139549	-0.080636	0.935731	0.98123	283.622	0.421201	0.267066	1.57802	0.114562	0.342357	292.892	0.482146	0.267333	1.80145	0.0716312	0.409428
Cherp	226.466	-0.0180029	0.120845	-0.148909	0.881626	0.999481	276.517	0.136156	0.114836	1.18555	0.2358	0.9976	269.066	0.00984479	0.151223	0.0650922	0.948101	0.986363	272.106	0.0252666	0.158746	0.159144	0.873555	0.949446	286.124	0.0578998	0.194361	0.297831	0.765832	0.918781
Chfr	153.898	-0.00500419	0.123811	-0.0404035	0.967771	0.999481	184.406	0.103702	0.123295	0.840853	0.40043	0.9976	176.212	-0.0513764	0.154585	-0.332266	0.739688	0.922988	183.265	0.0206516	0.173291	0.119158	0.90515	0.962745	198.372	0.140628	0.204606	0.687116	0.492009	0.79467
Chga	7.87415	-0.0326052	0.10929	-0.298965	0.764967	0.999481	8.86908	-0.0253586	0.104157	-0.242919	0.808068	0.9976	9.03764	0.366953	0.195529	-0.461557	0.644399	0.888485	9.1032	-0.180605	0.313609	-0.578377	0.563009	0.783746	8.02372	-0.558784	0.332775	-1.67204	0.0945162	0.453069
Chgb	37.9763	0.0574463	0.130731	0.440243	0.659761	0.999481	42.3581	0.0426909	0.124935	0.341861	0.732456	0.9976	40.8075	0.625264	0.176225	-0.382545	0.702058	0.909674	42.5898	-0.0306906	0.242759	-0.126603	0.899255	0.960436	46.5396	0.129051	0.247152	0.522265	0.601486	0.847143
Chia1	0.0782108	0.00650008	0.0220333	0.295011	0.767985	0.999481	0	NA	NA	NA	NA	NA	0.648291	0.0540083	0.0556518	1.0203	0.307587	NA	0.238023	0.0454705	0.137306	0.35299	0.724096	NA	0.064508	0.0299344	0.137723	0.217352	0.827934	NA
Chic1	94.8334	0.248083	0.119107	2.08428	0.0371343	0.999481	109.783	0.302059	0.119351	2.53116	0.0113687	0.9976	119.46	0.430708	0.148101	2.90789	0.00363878	0.0995447	110.415	0.316305	0.200633	1.57703	0.114788	0.342863	114.241	0.334857	0.249945	1.33987	0.180288	0.569374
Chic2	423.915	-0.0368189	0.121171	-0.303918	0.761191	0.999481	440.319	-0.187721	0.121489	-1.54465	0.122432	0.9976	431.221	-0.38109	0.134528	-2.83234	0.00462085	0.113297	440.548	-0.416787	0.186526	-2.23441	0.025456	0.139683	480.347	-0.336268	0.199428	-1.68644	0.0917114	0.448214
Chid1	125.784	-0.015154	0.125118	-0.121053	0.903649	0.999481	137.948	-0.0628446	0.123073	-0.510349	0.609807	0.9976	150.386	0.0247627	0.148135	0.16712	0.867276	0.963111	155.813	0.0889313	0.25259	0.352083	0.724776	0.877793	172.397	0.281477	0.232431	1.21038	0.226133	0.610154
Chil1	2.9157	0.059711	0.0606677	1.03694	0.299765	0.999481	1.77022	-0.0176444	0.0548651	-0.321792	0.74761	0.9976	4.41741	0.215486	0.140071	1.65931	0.0970539	0.460522	19.7569	1.93694	0.332523	5.92801	3.07e-09	1.91e-06	5.14921	0.535755	0.294417	1.80599	0.0709193	0.408235
Chil3	15.6979	0.0833005	0.0858555	0.997638	0.318455	0.999481	11.6167	-0.0311276	0.0737693	-0.420455	0.674153	0.9976	33.8853	0.539493	0.182071	3.18103	0.00146752	0.0596792	163.943	1.74426	0.331139	6.04197	1.52e-09	1.2e-06	38.3013	1.14609	0.337254	3.36391	0.000768459	0.0311161
Chil4	0.0389988	0.00126572	0.0220333	0.0574457	0.95419	0.999481	0.135819	0.00173523	0.0212663	0.0815951	0.934969	0.9976	0.0452825	-0.00347139	0.0491562	-0.0706194	0.943701	NA	0.0921038	0.00877399	0.137306	0.0639011	0.949049	NA	0.237583	0.0371187	0.137723	0.280535	0.779067	NA
Chil5	341.454	0.0182079	0.129878	0.140221	0.888486	0.999481	375	-0.0167849	0.128213	-0.130925	0.895835	0.9976	276.17	-0.680965	0.191453	-3.54202	0.000397078	0.0267788	262.977	-1.34545	0.259733	-5.1832	2.18e-07	4.23e-05	319.813	-0.850523	0.295212	-2.89636	0.00377516	0.0885788
Chil6	4.21277	0.0314976	0.0823705	0.384554	0.700568	0.999481	5.05235	0.0672715	0.0922444	0.732279	0.463998	0.9976	4.2818	-0.0115303	0.16702	-0.0686518	0.945267	0.985334	3.17263	-0.311285	0.304821	-1.00844	0.313242	0.58704	3.31969	-0.443624	0.310246	-1.50588	0.132098	0.516114
Chit1	0.280784	0.000374023	0.0220395	0.0134251	0.989289	0.999847	0.229318	-0.00395956	0.0212663	-0.17067	0.864483	0.9976	0.363275	-0.000537869	0.0538164	-0.00898508	0.992831	NA	0.549247	0.0944729	0.170114	0.466082	0.641157	NA	0.408433	0.0314322	0.148119	0.169591	0.865332	NA
Chka	691.118	0.156131	0.13053	1.19986	0.230193	0.999481	744.433	0.0894823	0.127882	0.700929	0.483348	0.9976	669.059	-0.136167	0.175846	-0.773985	0.43894	0.797399	703.052	-0.0673047	0.270335	-0.249029	0.803338	0.91646	687.578	-0.243016	0.304825	-0.798801	0.424406	0.757516
Chkb	289.304	-0.00490459	0.118362	-0.04144	0.966945	0.999481	311.83	-0.0863109	0.119588	-0.72163	0.470522	0.9976	332.337	-0.0476935	0.144885	-0.329193	0.74201	0.923604	322.686	-0.157424	0.189077	-0.832608	0.405066	0.670496	326.102	-0.28725	0.229436	-1.25267	0.210326	0.595958
Chl1	41.5094	-0.00272204	0.114035	-0.0239102	0.980924	0.999847	48.9974	0.0246165	0.105167	0.234718	0.814428	0.9976	50.2379	0.0287436	0.19402	0.148436	0.881999	0.967887	62.6707	0.365636	0.325927	1.12555	0.260357	0.529425	39.6866	-0.649198	0.332665	-1.97714	0.0480262	0.350117
Chm	284.337	0.0400813	0.115065	0.348383	0.727552	0.999481	319.426	0.0408455	0.108541	0.376317	0.706681	0.9976	306.987	-0.137891	0.127622	-1.08042	0.279954	0.684676	294.486	-0.312718	0.151227	-2.0678	0.0386592	0.181324	338.858	-0.0274356	0.176577	-0.155378	0.876523	0.961879
Chml	0	NA	NA	NA	NA	NA	0	NA	NA	NA	NA	NA	0	NA	NA	NA	NA	NA	0	NA	NA	NA	NA	NA	0	NA	NA	NA	NA	NA
Chmp1a	258.404	-0.0502093	0.112983	-0.444465	0.656706	0.999481	276.348	-0.148492	0.116832	-1.27044	0.203929	0.9976	278.934	-0.244235	0.133217	-1.83309	0.0667896	0.398078	283.124	-0.272707	0.1587	-1.71814	0.0857706	0.290455	331.955	0.0623436	0.183028	0.340657	0.733362	0.904966
Chmp1b	0	NA	NA	NA	NA	NA	0	NA	NA	NA	NA	NA	0	NA	NA	NA	NA	NA	0	NA	NA	NA	NA	NA	0	NA	NA	NA	NA	NA
Chmp2a	497.737	-0.0831875	0.104044	-0.799425	0.424044	0.999481	573.691	-0.0298074	0.116182	-0.256527	0.797544	0.9976	614.949	0.0337303	0.129891	0.259679	0.795112	0.94116	632.184	0.0952025	0.157868	0.603022	0.546494	0.772459	705.419	0.310154	0.183155	1.69319	0.0904195	0.445709
Chmp2b	198.437	-0.261948	0.124421	-2.10154	0.0355935	0.999481	236.663	-0.146755	0.126031	-1.16329	0.244713	0.9976	247.375	-0.174827	0.157151	-1.11202	0.266128	0.672664	267.768	-0.0268323	0.200412	-0.133871	0.893504	0.95805	272.838	-0.0977978	0.236557	-0.41337	0.679335	0.882106
Chmp3	867.343	-0.161696	0.101413	-1.59406	0.110924	0.999481	999.791	-0.106802	0.108799	-0.981481	0.326356	0.9976	1063.86	-0.0624644	0.125313	-0.498443	0.618172	0.877924	1117.64	0.0398011	0.157648	0.252462	0.800684	0.915491	1255.3	0.267818	0.191312	1.39971	0.161602	0.553109
Chmp4b	970.295	-0.11294	0.0969559	-1.16473	0.244127	0.999481	1062.54	-0.15816	0.115364	-1.37045	0.170547	0.9976	1137.47	-0.116669	0.115793	-1.00751	0.313692	0.7121	1185.46	-0.0409224	0.142385	-0.287392	0.773812	0.902723	1395.98	0.31871	0.182227	1.74875	0.0803344	0.425957
Chmp4c	36.7729	-0.0191921	0.119831	-0.160075	0.872822	0.999481	44.0192	0.04744	0.128124	0.370655	0.710895	0.9976	41.0877	-0.114358	0.19111	-0.598111	0.549766	0.850066	44.344	0.0089028	0.309809	0.0286824	0.977118	0.99173	41.5794	-0.322827	0.263252	-1.22588	0.220245	0.606388
Chmp5	878.869	-0.150006	0.106784	-1.40445	0.160185	0.999481	1000.98	-0.119017	0.115592	-1.02945	0.303267	0.9976	1048.68	-0.117423	0.133825	-0.877367	0.380287	0.763754	1093.8	-0.0470904	0.178595	-0.263682	0.792025	0.911715	1171.88	0.0365107	0.167822	0.217558	0.827774	0.943145
Chmp6	70.0194	-0.312978	0.130445	-2.3901	0.016844	0.999481	93.8258	-0.0408024	0.128363	-0.31733	0.750993	0.9976	109.693	0.154539	0.177931	0.868493	0.385125	0.765523	108.115	0.155222	0.247436	0.626956	0.530688	0.762285	122.229	0.386658	0.252349	1.53068	0.125849	0.508697
Chmp7	129.099	0.00771084	0.12716	0.0606434	0.951643	0.999481	147.419	0.0376952	0.125306	0.300577	0.763737	0.9976	165.138	0.196476	0.151249	1.29865	0.194063	0.596755	157.489	0.112101	0.229367	0.488413	0.625257	0.823714	173.72	0.288867	0.202265	1.42773	0.153369	0.543333
Chn1	10.2574	0.0400086	0.104808	0.384778	0.700402	0.999481	9.09021	-0.0737859	0.0972848	-0.754855	0.450336	0.9976	16.5271	0.472877	0.19613	2.42138	0.0154615	0.210705	15.9517	0.61382	0.308595	1.99055	0.0465303	0.202461	10.8544	-0.11507	0.333871	-0.344464	0.730497	0.903526
Chn1os1	0	NA	NA	NA	NA	NA	0	NA	NA	NA	NA	NA	0	NA	NA	NA	NA	NA	0	NA	NA	NA	NA	NA	0	NA	NA	NA	NA	NA
Chn1os3	7.27691	0.0098034	0.0787517	0.124856	0.900637	0.999481	7.48712	-0.0198951	0.0916425	-0.216027	0.828967	0.9976	11.5202	0.281536	0.189318	1.5042	0.13253	0.519041	9.66171	0.226425	0.330612	0.685355	0.49312	0.735544	10.1948	0.2479	0.337227	0.734198	0.462828	0.781612
Chn2	209.524	0.133568	0.124196	1.07665	0.281638	0.999481	234.787	0.109742	0.127723	0.860414	0.389561	0.9976	278.856	0.381328	0.16517	2.31152	0.0208041	0.242268	271.945	0.393772	0.239558	1.64416	0.100143	0.31772	238.189	0.00508428	0.25523	0.019928	0.984101	0.99477
Chodl	0.405832	-0.0165506	0.0336322	-0.446671	0.655113	0.999481	0.411822	-0.0218721	0.0298248	-0.674852	0.49977	0.9976	0.786833	0.00988266	0.0899788	0.110042	0.912376	NA	0.697238	-0.0343411	0.213693	-0.158453	0.8741	NA	0.529263	-0.129423	0.195832	-0.682946	0.494641	NA
Chordc1	1029.79	-0.10633	0.12244	-0.867954	0.385419	0.999481	1258.57	0.0340706	0.127681	0.266951	0.789507	0.9976	1172.02	-0.188085	0.153071	-1.22839	0.219301	0.623003	1132.91	-0.356805	0.195097	-1.82888	0.067417	0.252819	1304.67	-0.0820822	0.224532	-0.365599	0.714664	0.897255
Chp1	373.932	-0.0416913	0.102444	-0.406935	0.684055	0.999481	433.487	0.0204118	0.112319	0.181726	0.855798	0.9976	439.264	-0.0358439	0.1108	-0.323483	0.746329	0.925245	486.618	0.204551	0.162651	1.25762	0.20853	0.471948	514.929	0.280032	0.198881	1.40775	0.159205	0.55101
Chp2	8.53642	-0.0941233	0.075439	-1.23962	0.215114	0.999481	11.0965	-0.0480684	0.0723213	-0.65777	0.510686	0.9976	21.5216	0.167493	0.15042	1.16287	0.244882	0.653314	17.6669	0.233076	0.323026	0.719648	0.471742	0.720394	51.9089	0.64318	0.287311	2.3298	0.0198165	0.232792
Chpf	26.3964	-0.0287531	0.10545	-0.270989	0.786399	0.999481	33.1798	0.0275949	0.0987892	0.279273	0.780035	0.9976	35.8038	0.0953716	0.192321	0.496482	0.619554	0.878437	34.735	0.0964109	0.328773	0.292792	0.769681	0.900172	35.351	0.0582622	0.337196	0.172213	0.86327	0.956579
Chpf2	36.9989	-0.123078	0.124476	-0.983007	0.325604	0.999481	45.4655	-0.0446607	0.12566	-0.354067	0.723288	0.9976	46.0479	-0.113666	0.190326	-0.595948	0.55121	0.850109	60.567	0.408874	0.262079	1.56039	0.118669	0.348176	52.5658	0.044865	0.30731	0.145653	0.884195	0.965513
Chpt1	70.03	0.000114144	0.128724	0.000886819	0.999292	0.999903	77.4197	-0.020265	0.127924	-0.158242	0.874266	0.9976	93.5735	0.248349	0.171798	1.44552	0.148312	0.542318	90.9724	0.233225	0.26772	0.870116	0.384237	0.654708	89.7528	0.136163	0.218846	0.621978	0.533956	0.815458
Chrac1	125.265	-0.0401065	0.128533	-0.311955	0.755075	0.999481	150.168	0.0684336	0.122892	0.556634	0.577777	0.9976	153.491	0.043809	0.144186	0.303816	0.761268	0.930951	163.65	0.199003	0.179742	1.10703	0.26828	0.538454	171.805	0.249977	0.207274	1.20582	0.227886	0.611614
Chrd	1.31049	0.0498986	0.0532033	0.98722	0.323535	0.999481	2.22815	0.0788784	0.0531524	1.65384	0.0981599	0.9976	3.18884	0.36144	0.149878	2.63862	0.00832451	0.156925	3.04558	0.843951	0.317761	2.66709	0.00765101	0.0649383	1.76375	0.399534	0.289104	1.37035	0.170577	NA
Chrdl1	38.0089	0.0293615	0.128139	0.229403	0.818556	0.999481	39.2407	-0.0548606	0.123285	-0.444378	0.656769	0.9976	62.7506	0.480203	0.194524	2.48692	0.0128854	0.192955	76.5821	0.921346	0.306963	3.0073	0.0026358	0.0325426	41.9516	-0.205548	0.289822	-0.70917	0.478219	0.788688
Chrdl2	0.0585246	0.00126572	0.0220333	0.0574457	0.95419	0.999481	0.0701672	-0.000756253	0.0212663	-0.035561	0.971632	0.9976	0.459654	0.0298849	0.0569861	0.607977	0.543203	NA	0.142179	0.00877399	0.137306	0.0639011	0.949049	NA	0.353782	0.0813512	0.137819	0.480546	0.630839	NA
Chrm1	1.92056	0.0148659	0.0534606	0.283158	0.777055	0.999481	1.88781	-0.000248431	0.056489	-0.00446113	0.996441	0.999418	4.20985	0.235473	0.145119	1.76754	0.0771382	0.421672	1.74155	-0.0835455	0.265022	-0.322216	0.747289	NA	1.3606	-0.29033	0.243751	-1.32366	0.185616	NA
Chrm2	6.41354	-0.0427884	0.0970412	-0.439224	0.660499	0.999481	7.80416	-0.0130593	0.0978464	-0.134097	0.893326	0.9976	13.1277	0.411715	0.19314	2.16489	0.0303958	0.287131	19.1907	1.18636	0.316211	3.75455	0.000173655	0.00484544	7.07026	-0.394501	0.336751	-1.18319	0.236734	0.620007
Chrm3	104.08	0.322605	0.129015	2.5112	0.0120321	0.999481	118.991	0.275606	0.127774	2.17115	0.0299195	0.9976	137.209	0.528155	0.186147	2.85026	0.00436833	0.110172	126.79	0.545079	0.263392	2.07111	0.0383488	0.180572	99.8636	-0.0397076	0.30688	-0.129627	0.896862	0.969662
Chrm4	0.0442706	0.00126572	0.0220333	0.0574457	0.95419	0.999481	0.0530691	-0.000756253	0.0212663	-0.035561	0.971632	0.9976	0.617511	0.0534878	0.0615458	0.893195	0.371753	NA	0.0594978	-0.00957431	0.137306	-0.0697298	0.944409	NA	0.0724823	-0.0131708	0.137723	-0.0956326	0.923812	NA
Chrm5	0	NA	NA	NA	NA	NA	0	NA	NA	NA	NA	NA	0	NA	NA	NA	NA	NA	0	NA	NA	NA	NA	NA	0	NA	NA	NA	NA	NA
Chrna1	0.29962	0.0110802	0.0220333	0.504235	0.614096	0.999481	0.0965254	0.00707411	0.0212663	0.332643	0.739404	0.9976	0.758498	0.0919679	0.0715717	1.42387	0.154483	NA	0.413565	0.0640774	0.137323	0.586381	0.557619	NA	0.603302	0.174557	0.146077	1.0396	0.298525	NA
Chrna10	0.0644654	0.00650008	0.0220333	0.295011	0.767985	0.999481	0.639584	0.0259467	0.0247741	1.10703	0.268279	0.9976	0.780905	0.0602348	0.0586492	1.17418	0.240321	NA	0.859469	0.141526	0.140435	1.10154	0.270662	NA	0.536541	0.158413	0.140895	0.950073	0.342075	NA
Chrna1os	1.43125	0.061568	0.0441496	1.70543	0.088115	0.999481	0.505851	0.0150668	0.0337957	0.419125	0.675125	0.9976	0.94347	0.0716332	0.0801113	0.963324	0.335385	NA	0.803423	0.109626	0.162276	0.65775	0.510699	NA	0.608226	0.0950227	0.180302	0.506083	0.612798	NA
Chrna2	5.81326	0.0203359	0.0933086	0.218328	0.827173	0.999481	5.40823	-0.044987	0.080823	-0.553392	0.579995	0.9976	7.62088	0.114942	0.184616	0.631219	0.527897	0.840536	4.69652	-0.522468	0.332874	-1.54618	0.12206	0.353416	5.62527	-0.40502	0.337311	-1.20844	0.226878	0.610922
Chrna3	0.0729411	0.00650008	0.0220333	0.295011	0.767985	0.999481	0.0890695	0.00458262	0.0212663	0.215487	0.829388	0.9976	0.307813	0.0235336	0.0491562	0.508019	0.61144	NA	0.0610562	0.0271222	0.137306	0.197531	0.843412	NA	0	NA	NA	NA	NA	NA
Chrna4	1.95132	-0.00601406	0.0535031	-0.113059	0.909984	0.999481	2.10459	-0.0117063	0.0569762	-0.204862	0.83768	0.9976	2.76436	0.0599478	0.149045	0.408082	0.683213	0.901371	2.98049	0.218192	0.317896	0.685519	0.493017	0.735454	2.13845	-0.157424	0.298824	-0.535965	0.591983	NA
Chrna5	0.383794	-0.0110769	0.02464	-0.492283	0.622519	0.999481	0.583366	-0.00955871	0.0288976	-0.281475	0.778346	0.9976	0.654726	-0.0225184	0.0743575	-0.338477	0.735004	NA	0.881107	-0.0125728	0.183656	-0.083027	0.93383	NA	0.561772	-0.0896538	0.158125	-0.571439	0.567702	NA
Chrna6	2.17772	-0.0319654	0.0574845	-0.549122	0.582922	0.999481	2.54149	-0.0201242	0.0509316	-0.386838	0.698876	0.9976	1.92961	-0.125923	0.10505	-1.19079	0.233736	0.640184	1.83909	-0.372409	0.249438	-1.53536	0.124695	NA	2.66139	-0.231152	0.298277	-0.782334	0.434018	0.762939
Chrna7	1.68435	0.0817455	0.0588584	1.49995	0.133627	0.999481	1.15217	0.0228292	0.0424974	0.543693	0.586653	0.9976	3.06734	0.466746	0.165208	2.92607	0.00343268	0.0963077	2.16151	0.557911	0.302556	1.85661	0.0633671	NA	1.1726	0.134187	0.251781	0.520433	0.602762	NA
Chrna9	13.1399	0.262322	0.115621	2.31917	0.0203859	0.999481	11.1883	0.109153	0.112928	0.972163	0.330969	0.9976	8.61213	-0.128804	0.187915	-0.68442	0.49371	0.824449	9.48135	-0.0612268	0.317158	-0.19279	0.847123	0.937342	8.20532	-0.49175	0.336835	-1.47105	0.141277	0.529178
Chrnb1	169.367	0.247875	0.114529	2.16603	0.0303088	0.999481	176.51	0.108324	0.119652	0.905717	0.365085	0.9976	181.001	0.0894459	0.162407	0.550902	0.581701	0.864541	149.439	-0.420098	0.198189	-2.1184	0.0341411	0.16808	172.39	-0.154859	0.259102	-0.598103	0.549771	0.823213
Chrnb2	17.7762	-0.0116078	0.115182	-0.100203	0.920183	0.999481	19.7458	-0.0256336	0.112348	-0.227471	0.820057	0.9976	20.7088	-0.0471466	0.19616	-0.240387	0.81003	0.944484	21.7101	-0.00322807	0.277837	-0.0116312	0.99072	0.996658	23.3963	0.10547	0.29845	0.353204	0.723935	0.900936
Chrnb3	1.25557	0.0216505	0.045079	0.497613	0.618757	0.999481	0.731104	-0.0208708	0.0341852	-0.665023	0.506036	0.9976	1.15326	0.00931211	0.0896189	0.105053	0.916334	NA	0.660254	-0.146533	0.181171	-0.91348	0.36099	NA	0.801535	-0.147957	0.19493	-0.917426	0.35892	NA
Chrnb4	5.15358	0.0417524	0.0789413	0.531964	0.594751	0.999481	5.64482	0.0390044	0.0791551	0.492266	0.622531	0.9976	5.88331	0.0825135	0.168532	0.490366	0.623875	0.880045	5.10193	0.0174117	0.294476	0.0581902	0.953597	0.981738	4.80814	-0.100248	0.307164	-0.325934	0.744474	0.908978
Chrnd	0	NA	NA	NA	NA	NA	0.301745	0.0145441	0.0212667	0.611566	0.540825	0.9976	0.0769394	0.00820645	0.0491562	0.166946	0.867412	NA	0	NA	NA	NA	NA	NA	0.302349	0.105369	0.137723	0.669306	0.5033	NA
Chrne	1.98476	0.021569	0.0576379	0.386383	0.699213	0.999481	1.89237	0.00586145	0.0616701	0.0959804	0.923536	0.9976	2.0969	0.0293672	0.128495	0.231691	0.816778	0.946061	2.42594	0.165149	0.289309	0.572616	0.566905	0.786651	2.12296	0.0671815	0.294443	0.226428	0.820869	NA
Chrng	0.392091	-0.0117774	0.0221405	-0.467415	0.640203	0.999481	0.380281	-0.0166438	0.021328	-0.670092	0.502799	0.9976	0.368413	-0.0411725	0.0492562	-0.701144	0.483213	NA	0.420117	-0.0998885	0.138224	-0.696259	0.486267	NA	0.515526	-0.102228	0.138733	-0.711804	0.476586	NA
Chst1	260.14	0.152284	0.117069	1.30179	0.192987	0.999481	280.825	0.0747644	0.122588	0.610228	0.541711	0.9976	350.045	0.458485	0.136748	3.35374	0.000797282	0.0419393	325.61	0.366999	0.162809	2.25422	0.0241825	0.135496	309.514	0.146952	0.251682	0.583873	0.559306	0.826915
Chst10	83.8596	0.148928	0.123629	1.20503	0.228191	0.999481	91.8172	0.0945471	0.12502	0.757082	0.449001	0.9976	80.4763	-0.231225	0.166249	-1.39059	0.16435	0.562425	73.8861	-0.59242	0.215881	-2.74386	0.00607216	0.0564764	78.9518	-0.588483	0.260901	-2.25732	0.0239883	0.25567
Chst11	372.87	0.119456	0.113802	1.05001	0.293715	0.999481	414.621	0.0896652	0.120808	0.742586	0.457732	0.9976	440.05	0.143889	0.151939	0.947315	0.343478	0.737142	499.624	0.436312	0.225019	1.93942	0.0524505	0.216679	452.313	0.148425	0.205081	0.723794	0.469192	0.784719
Chst12	48.765	-0.163778	0.124792	-1.30145	0.193106	0.999481	66.1968	0.0220633	0.128069	0.171888	0.863526	0.9976	69.6796	0.0488679	0.183523	0.266005	0.790236	0.939258	78.7871	0.3201	0.256445	1.24726	0.212303	0.476578	81.372	0.351624	0.259409	1.35388	0.175775	0.565259
Chst13	0.278262	-0.0071232	0.0253074	-0.279503	0.779859	0.999481	0.235801	-0.00929844	0.0212663	-0.441593	0.658784	0.9976	0.437127	-0.0160648	0.0694194	-0.232863	0.815868	NA	1.16964	0.344159	0.265707	1.31684	0.187892	NA	0.407313	-0.0640384	0.168159	-0.384256	0.700789	NA
Chst14	11.7413	-0.0741707	0.110815	-0.665855	0.505504	0.999481	15.3044	0.0252138	0.115475	0.217551	0.827779	0.9976	15.6852	0.0256963	0.193571	0.132259	0.894779	0.971667	18.8593	0.347875	0.316361	1.09639	0.27291	0.543741	18.6894	0.31002	0.319474	0.96608	0.334004	0.69857
Chst15	0	NA	NA	NA	NA	NA	0	NA	NA	NA	NA	NA	0	NA	NA	NA	NA	NA	0	NA	NA	NA	NA	NA	0	NA	NA	NA	NA	NA
Chst2	148.855	0.285685	0.121016	2.36504	0.0180284	0.999481	155.925	0.153639	0.126189	1.21926	0.222746	0.9976	167.622	0.259267	0.157216	1.65015	0.0989112	0.463644	157.053	0.128499	0.283424	0.45354	0.65016	0.835807	144.793	-0.196938	0.238351	-0.826912	0.408287	0.747345
Chst3	1055.25	-0.000228015	0.10116	-0.00225397	0.998202	0.999876	1214.09	0.044881	0.111012	0.404303	0.68599	0.9976	1090.47	-0.289387	0.138752	-2.08507	0.037063	0.313588	957.812	-0.826502	0.172891	-4.78007	1.75e-06	0.000188864	1131.02	-0.41579	0.27465	-1.51605	0.129507	0.51337
Chst4	0.955075	0.0552178	0.0392457	1.74169	0.0815622	0.999481	1.32806	0.0630659	0.0398757	2.03718	0.0416325	0.9976	2.15312	0.261436	0.117162	3.01609	0.00256057	0.0838836	3.32484	0.837626	0.285408	3.61336	0.000302255	0.0069867	0.755139	0.348283	0.215908	1.53003	0.126009	NA
Chst5	0.862601	0.0013015	0.045145	0.0286434	0.977149	0.999481	1.44955	0.039017	0.0517807	0.773223	0.43939	0.9976	1.42166	0.0553829	0.102288	0.560443	0.575177	NA	1.54401	0.132314	0.227815	0.597496	0.550176	NA	0.605455	-0.152084	0.163957	-0.944731	0.344796	NA
Chst7	49.8334	0.128966	0.130656	0.989168	0.322581	0.999481	52.5996	0.0427013	0.12831	0.333311	0.7389	0.9976	53.8235	0.0331331	0.184119	0.179978	0.85717	0.960071	49.6043	-0.159536	0.233541	-0.682404	0.494984	0.736924	56.1278	0.0315595	0.262221	0.120388	0.904176	0.971522
Chst8	11.7619	0.0955783	0.104931	0.925615	0.354646	0.999481	13.0569	0.0895118	0.101533	0.892524	0.372112	0.9976	12.8451	0.128046	0.192585	0.66927	0.503323	0.829703	12.5746	0.129564	0.332858	0.391034	0.695772	0.862689	13.1163	0.151208	0.337146	0.450839	0.652106	0.868669
Chst9	3.98778	-0.0412693	0.0832158	-0.490784	0.623579	0.999481	5.48362	0.0207391	0.0886383	0.234383	0.814688	0.9976	6.58425	0.137074	0.179142	0.771574	0.440366	0.798222	6.5726	0.305104	0.329465	0.921979	0.35654	0.629067	4.68171	-0.321543	0.336743	-0.952734	0.340725	0.70349
Chsy1	199.196	-0.0230746	0.117531	-0.196058	0.844565	0.999481	201.344	-0.125024	0.11872	-1.05116	0.293186	0.9976	200.336	-0.278144	0.195548	-1.41781	0.156246	0.551583	232.878	-0.0767179	0.31659	-0.242518	0.808379	0.918737	229.08	-0.249973	0.310997	-0.80587	0.420318	0.754846
Chsy3	250.747	0.137511	0.130235	1.05858	0.289792	0.999481	295.764	0.1477	0.125387	1.18352	0.236603	0.9976	459.683	0.81401	0.182655	4.48678	7.23e-06	0.00271681	624.259	1.40915	0.286388	4.93024	8.21e-07	0.000103759	262.334	-0.165058	0.293242	-0.56359	0.573033	0.833507
Chtf18	15.7788	0.117369	0.116046	1.01853	0.308426	0.999481	17.9379	0.116497	0.109603	1.06865	0.285229	0.9976	13.7637	-0.120402	0.194193	-0.616421	0.537617	0.844753	19.5234	0.340678	0.328578	1.03921	0.298708	0.571968	27.2049	0.928882	0.321334	2.86659	0.0041492	0.0945986
Chtf8	164.102	-0.0904525	0.120325	-0.751157	0.452558	0.999481	189.101	-0.040304	0.12605	-0.319511	0.749339	0.9976	194.073	-0.0790887	0.154781	-0.510726	0.609543	0.874103	184.706	-0.246598	0.213937	-1.15215	0.249261	0.516755	212.639	0.0182379	0.227272	0.080218	0.936064	0.981098
Chtop	1040.72	-0.0368918	0.11638	-0.316962	0.751272	0.999481	1162.59	-0.0478249	0.122085	-0.391675	0.695298	0.9976	1148.09	-0.175363	0.143005	-1.22605	0.220181	0.623974	1163.62	-0.197471	0.185979	-1.06184	0.288307	0.560802	1293.11	-0.0224574	0.184265	-0.121879	0.902995	0.971195
Chuk	1108.91	0.0915553	0.12583	0.728258	0.466455	0.999481	1230.2	0.0596428	0.128165	0.465689	0.641438	0.9976	1096.84	-0.225979	0.169835	-1.32966	0.18363	0.586526	1051.25	-0.451829	0.212968	-2.12181	0.0338538	0.167213	1188.15	-0.237177	0.264051	-0.898876	0.368719	0.722075
Churc1	0	NA	NA	NA	NA	NA	0	NA	NA	NA	NA	NA	0	NA	NA	NA	NA	NA	0	NA	NA	NA	NA	NA	0	NA	NA	NA	NA	NA
Ciao1	143.46	-0.0749994	0.109703	-0.683552	0.494258	0.999481	162.63	-0.0622895	0.112286	-0.554801	0.579031	0.9976	162.934	-0.152377	0.128063	-1.18965	0.234185	0.64074	166.046	-0.145313	0.183548	-0.791498	0.428654	0.687621	179.865	-0.0463647	0.182587	-0.253884	0.799585	0.932778
Ciao2a	422.954	0.0869107	0.0824433	1.05415	0.291813	0.999481	474.325	0.0757559	0.102272	0.740729	0.458858	0.9976	485.825	0.0477662	0.100043	0.477438	0.633051	0.883765	519.312	0.206819	0.143047	1.44586	0.148217	0.393553	598.298	0.500635	0.208858	2.39611	0.0165701	0.214342
Ciao2b	30.8787	-0.358727	0.129119	-2.76534	0.0056863	0.902161	37.7846	-0.16514	0.127069	-1.29512	0.195279	0.9976	42.3236	-0.111909	0.172604	-0.647432	0.517353	0.835171	46.1048	0.0610697	0.219564	0.277904	0.781086	0.905961	51.6389	0.265189	0.223436	1.18611	0.23558	0.618542
Ciapin1	189.973	0.103588	0.127423	0.813892	0.415707	0.999481	207.907	0.053208	0.128165	0.415598	0.677704	0.9976	197.613	-0.102789	0.170305	-0.603499	0.546177	0.84815	194.084	-0.209739	0.223045	-0.940727	0.346845	0.619491	220.081	0.0222762	0.239032	0.0932078	0.925738	0.978721
Ciart	0	NA	NA	NA	NA	NA	0	NA	NA	NA	NA	NA	0	NA	NA	NA	NA	NA	0	NA	NA	NA	NA	NA	0	NA	NA	NA	NA	NA
Cib1	110.567	0.0582101	0.125809	0.462783	0.64352	0.999481	118.532	-0.0188658	0.125848	-0.149855	0.880879	0.9976	127.332	0.0466794	0.150685	0.309677	0.756807	0.929324	117.325	-0.180627	0.188247	-0.959265	0.337426	0.610436	128.37	-0.0503483	0.221452	-0.227255	0.820226	0.940667
Cib2	21.1369	-0.0105694	0.126729	-0.0834041	0.93353	0.999481	21.2674	-0.118222	0.121386	-0.972635	0.330735	0.9976	30.4282	0.278007	0.193121	1.44258	0.14914	0.543048	26.6995	0.14105	0.283144	0.497423	0.618891	0.820566	29.0873	0.256858	0.297211	0.862761	0.388269	0.734378
Cib3	2.08082	0.0875563	0.0725096	1.2432	0.213795	0.999481	1.94416	0.0404407	0.0566772	0.721877	0.47037	0.9976	3.29494	0.307311	0.158229	2.03047	0.0423091	0.329367	2.33168	0.382978	0.313003	1.21203	0.225502	0.490896	2.37694	0.395341	0.315682	1.23012	0.218653	0.604375
Cib4	1.75897	0.0654475	0.0488421	1.58298	0.113425	0.999481	0.82589	0.0175793	0.0405381	0.44001	0.65993	0.9976	2.01419	0.153836	0.109737	1.62165	0.104878	0.473253	0.90751	0.114254	0.217914	0.510063	0.610007	NA	0.886302	0.103836	0.22753	0.449038	0.653404	NA
Cic	290.058	-0.16034	0.129276	-1.23763	0.215852	0.999481	370.229	0.0326435	0.128185	0.254605	0.799028	0.9976	366.767	-0.0514009	0.165148	-0.311129	0.755702	0.928824	363.117	-0.10919	0.219871	-0.496471	0.619562	0.82095	413.497	0.130553	0.232823	0.560562	0.575096	0.834384
Cidea	0.749664	-0.0160357	0.0440793	-0.348615	0.727378	0.999481	1.81384	0.0586995	0.055125	1.1021	0.270419	0.9976	1.45396	0.0631993	0.116604	0.552526	0.580588	NA	1.26357	0.057523	0.271501	0.214471	0.83018	NA	1.4144	0.12736	0.273536	0.463305	0.643146	NA
Cideb	3.05473	-0.0614138	0.0788257	-0.776951	0.437188	0.999481	5.16553	0.060468	0.0858011	0.714611	0.474849	0.9976	5.14591	0.0800664	0.167376	0.484995	0.62768	0.880921	5.77865	0.257172	0.328927	0.790426	0.429279	0.688074	5.36208	0.181162	0.327672	0.548195	0.583558	0.839109
Cidec	2.93782	0.0435022	0.0558936	0.825667	0.408993	0.999481	1.60049	-0.0381115	0.0511767	-0.749492	0.453561	0.9976	6.84843	0.221556	0.128066	2.05177	0.0401918	0.323779	2.97367	0.209456	0.296159	0.708761	0.478473	0.725117	3.94761	0.400455	0.305773	1.30895	0.190552	0.581202
Ciita	598.641	0.168811	0.130436	1.3013	0.193156	0.999481	637.305	0.0964925	0.12533	0.772094	0.440059	0.9976	547.531	-0.162852	0.189628	-0.85774	0.391036	0.769181	483.116	-0.582048	0.28123	-2.07066	0.0383907	0.180622	595.125	-0.105921	0.337221	-0.315311	0.752525	0.912658
Cilp	77.9842	-0.103198	0.128805	-0.799619	0.423932	0.999481	97.3215	0.0504888	0.128137	0.393969	0.693604	0.9976	113.88	0.290527	0.161896	1.79466	0.0727074	0.411882	94.8852	-0.0678745	0.249353	-0.271867	0.785724	0.908679	102.005	-0.0145959	0.244193	-0.0597705	0.952338	0.985724
Cilp2	0.0442706	0.00126572	0.0220333	0.0574457	0.95419	0.999481	0.197857	0.00671819	0.0212663	0.2905	0.771434	0.9976	0.0982816	0.00163768	0.0491562	0.0333158	0.973423	NA	0.178509	0.00877399	0.137306	0.0639011	0.949049	NA	1.13943	0.279733	0.18956	1.54183	0.123115	NA
Cinp	205.314	-0.0266399	0.11369	-0.234242	0.814797	0.999481	235.139	0.00747268	0.10945	0.0682574	0.945581	0.9976	245.738	0.019161	0.121056	0.158257	0.874254	0.965619	263.593	0.179145	0.180011	0.995178	0.319649	0.593564	278.023	0.254252	0.176085	1.44374	0.148813	0.538664
Cip2a	157.229	0.365091	0.123936	2.95232	0.00315395	0.724921	146.037	0.0668642	0.124049	0.539346	0.589648	0.9976	144.87	-0.0130662	0.155465	-0.084049	0.933017	0.980761	201.383	0.640762	0.26438	2.42486	0.0153143	0.100975	255.723	1.05047	0.290512	3.60233	0.000315374	0.016773
Cipc	454.169	-0.0427453	0.126605	-0.337508	0.735734	0.999481	499.513	-0.0805831	0.126293	-0.637808	0.523599	0.9976	479.399	-0.282541	0.156333	-1.80655	0.0708323	0.40702	490.044	-0.30746	0.220076	-1.39721	0.162351	0.412302	535.121	-0.211518	0.230492	-0.917946	0.358647	0.715394
Cir1	390.994	-0.0163352	0.120392	-0.135673	0.89208	0.999481	470.343	0.0925128	0.124919	0.7411	0.458633	0.9976	443.265	-0.0902063	0.148144	-0.608857	0.542619	0.84695	513.888	0.222951	0.250117	0.891412	0.372708	0.644807	564.683	0.413714	0.234455	1.76369	0.0777842	0.421133
Cirbp	1795.33	0.0982691	0.118938	0.826703	0.408405	0.999481	1831.44	-0.0638102	0.128012	-0.498218	0.61833	0.9976	1990.52	0.000658378	0.177407	0.00371123	0.997039	0.998837	1962.09	-0.0543138	0.216087	-0.251353	0.801541	0.915572	1969.93	-0.166678	0.26972	-0.618302	0.536376	0.816946
Cisd1	49.4448	-0.0549255	0.129799	-0.422641	0.672557	0.999481	50.9438	-0.199619	0.128374	-1.55408	0.120166	0.9976	56.8063	-0.134002	0.170465	-0.786514	0.431566	0.791707	57.23	-0.176595	0.219077	-0.806247	0.420101	0.680436	68.9188	0.19676	0.287349	0.684277	0.4938	0.795935
Cisd2	741.8	0.00659368	0.0937978	0.0702993	0.943955	0.999481	833.767	0.00294023	0.0977763	0.0300736	0.976008	0.9976	788.182	-0.235657	0.0935669	-2.51857	0.0117833	0.186194	803.828	-0.235208	0.130285	-1.80531	0.0710266	0.260038	880.682	-0.104517	0.148237	-0.70508	0.48076	0.789531
Cisd3	85.6171	-0.0425881	0.13039	-0.326207	0.744268	0.999481	99.6809	0.00170477	0.128365	0.0132784	0.989406	0.998801	94.8639	-0.166009	0.180725	-0.918109	0.358562	0.74794	93.6239	-0.268053	0.237103	-1.12934	0.258753	0.528065	89.192	-0.662369	0.266179	-2.49101	0.0127382	0.183461
Cish	8.44771	-0.0270288	0.0942309	-0.284996	0.775647	0.999481	11.3161	0.0450142	0.0948589	0.475487	0.63444	0.9976	13.5525	0.181464	0.181246	1.01106	0.311988	0.710865	17.9784	0.740269	0.327242	2.25974	0.0238373	0.134312	15.6184	0.46161	0.336209	1.35611	0.175063	0.565259
Cit	132.628	0.373539	0.130601	2.89317	0.00381377	0.790356	133.314	0.276361	0.128299	2.16568	0.030336	0.9976	126.179	0.2851	0.142489	2.00105	0.045387	0.338459	181.481	0.830653	0.304671	2.7315	0.00630471	0.0576883	189.429	1.07057	0.275055	3.88106	0.000104	0.00849016
Cited1	0.482871	0.025518	0.0296473	0.891185	0.37283	0.999481	0.142139	0.00173523	0.0212663	0.0815951	0.934969	0.9976	0.125342	0.00163768	0.0491562	0.0333158	0.973423	NA	0.153374	0.0272714	0.137316	0.201345	0.840429	NA	0.0724823	-0.0131708	0.137723	-0.0956326	0.923812	NA
Cited2	391.041	0.00957499	0.130304	0.0735014	0.941407	0.999481	398.098	-0.136964	0.128261	-1.06682	0.286051	0.9976	470.628	0.0660715	0.175174	0.377302	0.705949	0.911	512.348	0.258755	0.249132	1.03882	0.298886	0.572085	470.835	-0.0337515	0.244861	-0.137854	0.890356	0.967469
Cited4	2.65845	0.100504	0.0591995	2.01106	0.0443189	0.999481	1.56681	0.0409014	0.0480991	0.901793	0.367167	0.9976	1.4393	0.0666459	0.105931	0.662386	0.507724	NA	3.08794	0.484916	0.27801	1.88544	0.0593705	0.234021	11.6072	0.618516	0.254036	3.0323	0.00242696	0.065944
Ciz1	435.665	-0.0397881	0.125207	-0.31765	0.750751	0.999481	522.041	0.0594396	0.126668	0.469467	0.638736	0.9976	547.587	0.0934205	0.156365	0.597542	0.550145	0.850109	483.87	-0.228533	0.207351	-1.10199	0.270464	0.54073	532.195	-0.0984158	0.188648	-0.521699	0.60188	0.847358
CK137956	1.79506	0.0357085	0.0475249	0.816172	0.414402	0.999481	1.78049	0.00746302	0.0240264	0.326609	0.743963	0.9976	1.0583	-0.0230274	0.0798804	-0.290595	0.771361	NA	1.33422	0.0164393	0.223438	0.0746009	0.940532	NA	0.784513	-0.133149	0.151471	-0.976531	0.328801	NA
Ckap2	90.6281	0.307347	0.123364	2.49371	0.0126414	0.999481	91.3998	0.110805	0.128223	0.865376	0.386832	0.9976	91.6617	0.0962448	0.154231	0.623899	0.532694	0.842255	143.796	0.84255	0.299618	2.81545	0.00487096	0.049126	195.673	1.31996	0.311286	4.21314	2.52e-05	0.00338921
Ckap2l	104.523	0.242618	0.128908	1.88533	0.0593851	0.999481	119.248	0.207114	0.127677	1.62836	0.103449	0.9976	108.658	0.0954499	0.176918	0.539518	0.589529	0.869001	204.047	1.10236	0.30086	3.67176	0.000240885	0.00594085	264.033	1.46328	0.316239	4.59376	4.35e-06	0.00118643
Ckap4	481.978	-0.0250293	0.128066	-0.195347	0.845121	0.999481	556.193	0.0147409	0.126547	0.116474	0.907277	0.9976	678.185	0.312289	0.167047	1.87112	0.0613286	0.383272	781.35	0.637691	0.252697	2.52352	0.0116187	0.0844756	653.52	0.220662	0.259582	0.849658	0.395515	0.737998
Ckap5	450.843	0.0902809	0.105599	0.854983	0.392561	0.999481	525.238	0.14521	0.118385	1.22698	0.219832	0.9976	511.847	0.0333922	0.119366	0.279739	0.779678	0.937198	591.778	0.37075	0.192705	1.92399	0.0543562	0.221561	710.628	0.739016	0.238789	3.09171	0.00199008	0.0576375
Ckb	227.286	-0.124697	0.125552	-0.992616	0.320897	0.999481	238.51	-0.257442	0.124412	-2.06745	0.038692	0.9976	303.526	0.116508	0.164188	0.709826	0.477812	0.817309	281.977	-0.0513406	0.214968	-0.238798	0.811262	0.920313	297.604	-0.0259259	0.235692	-0.110014	0.912399	0.974975
Ckb-ps1	0	NA	NA	NA	NA	NA	0	NA	NA	NA	NA	NA	0	NA	NA	NA	NA	NA	0	NA	NA	NA	NA	NA	0	NA	NA	NA	NA	NA
Ckb-ps2	0	NA	NA	NA	NA	NA	0	NA	NA	NA	NA	NA	0	NA	NA	NA	NA	NA	0	NA	NA	NA	NA	NA	0	NA	NA	NA	NA	NA
Cklf	315.118	-0.0623517	0.114379	-0.545021	0.585739	0.999481	371.629	0.0318203	0.109013	0.291861	0.770393	0.9976	353.435	-0.173527	0.129007	-1.34492	0.178652	0.580975	359.401	-0.179991	0.152287	-1.18177	0.237298	0.503814	418.424	0.136194	0.221621	0.614437	0.538926	0.81764
Ckm	1.70651	0.0290349	0.0518328	0.572427	0.567033	0.999481	2.83107	0.0719137	0.0570319	1.35138	0.176573	0.9976	1.72763	0.0286533	0.10137	0.284789	0.775805	NA	1.18502	-0.103012	0.227992	-0.44873	0.653627	NA	1.83241	0.146242	0.290822	0.48976	0.624304	NA
Ckmt1	9.17165	0.106161	0.107103	1.00673	0.314065	0.999481	8.86938	0.0324445	0.101905	0.320131	0.748869	0.9976	13.951	0.398181	0.191183	2.12632	0.0334769	0.299343	10.8531	0.395332	0.310372	1.27422	0.202586	0.465186	10.2047	0.202931	0.330472	0.616988	0.537243	0.816988
Ckmt2	3.57756	0.0036657	0.0742268	0.0503744	0.959824	0.999481	4.73314	0.0397602	0.0701612	0.578043	0.563235	0.9976	5.04721	0.0918644	0.151318	0.622099	0.533877	0.84313	5.03762	0.151565	0.310689	0.498734	0.617967	0.819874	3.80017	-0.149266	0.330487	-0.454421	0.649526	0.867945
Cks1b	351.017	0.12762	0.114438	1.13317	0.257142	0.999481	312.95	-0.0226035	0.12426	-0.181881	0.855676	0.9976	286.778	-0.236348	0.193649	-1.21774	0.223323	0.628204	374.937	0.207161	0.313239	0.661843	0.508072	0.747288	416.768	0.388347	0.310718	1.2467	0.212509	0.598418
Cks1brt	0.130338	0.00355576	0.0220333	0.161381	0.871793	0.999481	0.0543258	-0.000756253	0.0212663	-0.035561	0.971632	0.9976	0.358158	0.0315588	0.0665758	0.509033	0.610729	NA	0.0600167	-0.00957431	0.137306	-0.0697298	0.944409	NA	0.24698	0.0371187	0.137723	0.280535	0.779067	NA
Cks2	161.045	0.0386834	0.130299	0.29704	0.766436	0.999481	189.742	0.116745	0.127008	0.920055	0.357544	0.9976	190.032	0.0916659	0.126593	0.723997	0.469068	0.811963	281.539	0.773957	0.290703	2.66428	0.0077153	0.0651042	378.515	1.1716	0.317615	3.66396	0.000248347	0.0146649
Clasp1	492.316	-0.038301	0.0871954	-0.439271	0.660465	0.999481	549.836	-0.0579271	0.0920782	-0.629151	0.52925	0.9976	533.724	-0.229796	0.11298	-2.03396	0.0419552	0.328913	524.868	-0.354016	0.135512	-2.61258	0.00898622	0.0720054	587.851	-0.154678	0.169326	-0.913593	0.360931	0.716884
Clasp2	986.811	0.129449	0.106587	1.21492	0.224396	0.999481	1080.83	0.0690732	0.119211	0.579631	0.562164	0.9976	1166.78	0.160761	0.134555	1.19499	0.232092	0.638627	1236.99	0.307278	0.199556	1.53992	0.12358	0.355991	1063.47	-0.211811	0.216016	-0.980799	0.326692	0.69259
Clasrp	298.055	0.00497554	0.115032	0.043261	0.965493	0.999481	336.306	0.0153512	0.0959356	0.160007	0.872876	0.9976	336.483	-0.077471	0.102466	-0.756047	0.449621	0.803464	328.407	-0.182297	0.124324	-1.46622	0.142588	0.384889	342.918	-0.216989	0.142223	-1.5257	0.127084	0.510632
Clba1	3.95143	0.00750974	0.0689315	0.109333	0.912938	0.999481	5.41957	0.0546615	0.0752364	0.738841	0.460004	0.9976	4.41829	0.00200934	0.15665	0.0127936	0.989792	0.99719	5.85132	0.255564	0.316709	0.80428	0.421235	0.681498	4.87509	0.0630751	0.318531	0.196159	0.844486	0.949004
Clca1	0	NA	NA	NA	NA	NA	0	NA	NA	NA	NA	NA	0	NA	NA	NA	NA	NA	0	NA	NA	NA	NA	NA	0.234478	0.0802239	0.137723	0.566049	0.571361	NA
Clca2	8.01895	-0.0763743	0.0704574	-1.07239	0.283543	0.999481	9.54766	-0.0707445	0.0715445	-0.991937	0.321228	0.9976	16.5644	0.0753804	0.132176	0.584071	0.559173	0.854111	16.836	0.228552	0.314739	0.72546	0.46817	0.718113	9.49107	-0.443254	0.298941	-1.61273	0.106803	0.477719
Clca3a1	149.774	-0.550895	0.130358	0.328674	0.742402	0.999481	273.564	-0.104284	0.089773	-1.16239	0.245076	0.9976	321.009	0.111335	0.193791	2.7917	0.00524312	0.120966	602.986	0.584878	0.332781	1.77116	0.0765337	0.271127	475.514	0.291914	0.333709	0.866457	0.386239	0.733325
Clca3a2	1.19519	-0.0368719	0.0521517	-0.696884	0.485875	0.999481	1.75595	-0.00607155	0.0531806	-0.113747	0.909438	0.9976	2.52853	0.0749016	0.12404	0.612936	0.539918	0.845255	1.62903	-0.0657224	0.258058	-0.246802	0.805061	NA	1.74365	-0.101604	0.284387	-0.354961	0.722619	NA
Clca3b	0.511243	0.0224858	0.0268221	0.841756	0.399924	0.999481	0.380627	0.0113788	0.023627	0.505414	0.613268	0.9976	0.171793	0.00674675	0.0491562	0.137251	0.890832	NA	9.86375	0.348509	0.207728	3.15178	0.0016228	0.0230318	0.447261	0.0757188	0.151128	0.657205	0.511049	NA
Clca4a	0.381514	0.0136465	0.0222582	0.633866	0.526168	0.999481	0.239947	0.00956559	0.0212663	0.459335	0.645994	0.9976	0.5881	0.0996224	0.0748805	1.33984	0.180297	NA	0.241124	0.0640774	0.137323	0.509867	0.610145	NA	0.319463	0.105369	0.137723	0.689849	0.490289	NA
Clca4b	0.194474	0.000611438	0.0220333	0.0277506	0.977861	0.999481	0.155641	-0.00360365	0.0212663	-0.169453	0.86544	0.9976	0.224901	-0.00493108	0.0491562	-0.100314	0.920095	NA	0.213792	-0.00960898	0.137308	-0.0697292	0.944409	NA	0.210015	-0.0311313	0.137723	-0.226042	0.821168	NA
Clca4c-ps	0.455493	-0.00175686	0.0287027	-0.0761481	0.939301	0.999481	0.458427	-0.00530635	0.0328031	-0.177016	0.859496	0.9976	0.304565	-0.0248923	0.0575197	-0.472186	0.636794	NA	1.83438	0.360296	0.257482	1.57164	0.116035	NA	0.443921	-0.0657873	0.170261	-0.419059	0.675173	NA
Clcc1	163.773	-0.203809	0.124155	-1.6384	0.101338	0.999481	205.273	-0.0139327	0.121349	-0.114751	0.908643	0.9976	206.826	-0.083011	0.148442	-0.558989	0.576169	0.861664	222.109	0.0687216	0.205758	0.333883	0.738468	0.884525	245.772	0.244656	0.222229	1.10047	0.271126	0.650827
Clcf1	229.111	0.0493214	0.125189	0.39395	0.693618	0.999481	254.368	0.0241926	0.12832	0.18845	0.850524	0.9976	233.985	-0.223804	0.161477	-1.38501	0.166048	0.564251	218.419	-0.502597	0.225848	-2.22432	0.0261271	0.142242	248.021	-0.288844	0.263979	-1.09441	0.273777	0.653018
Clcn1	3.29603	-0.0300597	0.0724297	-0.415025	0.678123	0.999481	5.11067	0.0704805	0.0893781	0.792565	0.428031	0.9976	5.33264	0.115022	0.168631	0.688795	0.490952	0.822676	4.98951	0.158206	0.332781	0.475892	0.634152	0.828366	6.15054	0.417529	0.337218	1.2332	0.2175	0.602501
Clcn2	8.38321	0.150217	0.116184	1.30031	0.193495	0.999481	8.60038	0.0590797	0.0941462	0.630833	0.52815	0.9976	9.90012	0.244752	0.194352	1.26459	0.20602	0.607402	25.0071	1.16118	0.332891	3.57667	0.000348	0.00771798	23.7535	1.45622	0.332658	4.32373	1.53e-05	0.00239751
Clcn3	973.011	0.221074	0.118737	1.86408	0.0623104	0.999481	1028.12	0.124078	0.11292	1.09917	0.271693	0.9976	924.089	-0.185382	0.139485	-1.32884	0.183899	0.586891	1210.1	0.383906	0.266903	1.43862	0.150257	0.39661	1374.79	0.689843	0.229683	3.00122	0.00268902	0.0701929
Clcn4	690.34	0.0430981	0.119481	0.360802	0.718247	0.999481	778.503	0.046251	0.120713	0.383246	0.701537	0.9976	801.984	0.0349777	0.128433	0.27236	0.785345	0.938261	788.764	-0.024271	0.155955	-0.155635	0.87632	0.950585	748.36	-0.345307	0.195722	-1.76468	0.0776172	0.421001
Clcn5	185.172	-0.0187373	0.1233	-0.15192	0.87925	0.999481	236.964	0.175808	0.126334	1.39355	0.163453	0.9976	213.104	-0.0595757	0.166704	-0.35733	0.720845	0.916222	198.923	-0.288551	0.202279	-1.42619	0.153814	0.401757	229.428	-0.00997804	0.232671	-0.0428769	0.9658	0.990571
Clcn6	119.687	-0.11556	0.122753	-0.941061	0.346673	0.999481	136.886	-0.073327	0.128224	-0.571881	0.567403	0.9976	130.611	-0.30192	0.153231	-1.97012	0.0488241	0.348682	130.442	-0.408965	0.219333	-1.86548	0.0621141	0.240852	143.14	-0.294668	0.251599	-1.17242	0.241028	0.624445
Clcn7	237.408	0.0926272	0.127937	0.724598	0.468698	0.999481	268.072	0.0875045	0.128165	0.683474	0.494308	0.9976	246.587	-0.117837	0.172585	-0.682542	0.494896	0.824498	257.134	-0.0750439	0.233897	-0.32097	0.748233	0.889318	271.162	-0.0434424	0.249467	-0.174184	0.861721	0.955639
Clcnka	0.204137	0.0058458	0.0220333	0.265316	0.790766	0.999481	0.708331	0.0333504	0.0309521	1.17611	0.23955	0.9976	0.556825	0.0667188	0.0728963	0.968989	0.332551	NA	0.128319	0.00877399	0.137306	0.0639011	0.949049	NA	0.395994	0.133859	0.168907	0.700147	0.483835	NA
Clcnkb	0.0641798	0.00650008	0.0220333	0.295011	0.767985	0.999481	0	NA	NA	NA	NA	NA	0	NA	NA	NA	NA	NA	0	NA	NA	NA	NA	NA	0	NA	NA	NA	NA	NA
Cldn1	3.61437	0.0290924	0.0678353	0.434144	0.664184	0.999481	4.102	0.0461148	0.0784104	0.591507	0.554181	0.9976	4.19165	0.0960045	0.167137	0.575537	0.564928	0.857617	4.77402	0.316358	0.328769	0.958519	0.337801	0.610871	3.91544	0.050793	0.319159	0.158259	0.874253	0.960744
Cldn10	23.8545	-0.00479899	0.121535	-0.039414	0.96856	0.999481	23.0172	-0.134697	0.115772	-1.15998	0.246058	0.9976	18.7971	-0.591692	0.195482	-3.01245	0.00259151	0.0842972	26.605	-0.153385	0.3178	-0.485173	0.627554	0.824964	26.3006	-0.289685	0.312704	-0.925619	0.354644	0.712364
Cldn11	7.27344	-0.114717	0.102851	-1.10528	0.269039	0.999481	9.70334	-0.0333738	0.106663	-0.314138	0.753416	0.9976	12.396	0.107426	0.180271	0.602782	0.546653	0.848349	8.47745	-0.451207	0.323796	-1.38791	0.165165	0.415457	8.66981	-0.581438	0.335572	-1.73538	0.0826742	0.429116
Cldn12	43.4315	-0.0530429	0.1299	-0.407525	0.683622	0.999481	48.1606	-0.0897505	0.128373	-0.698849	0.484647	0.9976	54.5847	0.0408779	0.178145	0.2295	0.81848	0.946563	54.1866	0.0461691	0.26372	0.174769	0.861261	0.943817	50.7622	-0.312946	0.249486	-1.25456	0.20964	0.595825
Cldn13	16.2071	0.279359	0.0917333	3.57268	0.000353353	0.459893	17.7803	0.294606	0.0908754	3.7013	0.000214495	0.476702	11.051	0.517165	0.191304	2.74844	0.00598787	0.131241	46.5541	0.881174	0.299096	3.62984	0.000283598	0.0066751	117.997	0.836215	0.274559	4.16578	3.1e-05	0.00381715
Cldn14	1.55031	0.0286384	0.0549862	0.535239	0.592485	0.999481	3.31418	0.0668889	0.0508359	1.49636	0.13456	0.9976	4.74262	0.280805	0.138141	2.37402	0.0175956	0.220827	2.64389	0.0643553	0.144005	0.480427	0.630924	0.826782	1.63139	0.0710079	0.263316	0.266381	0.789946	NA
Cldn15	2.38943	-0.0524338	0.0721657	-0.718363	0.472533	0.999481	4.03319	0.0429027	0.0755356	0.570486	0.568348	0.9976	10.3051	0.417196	0.163252	2.83784	0.00454199	0.112547	18.3388	1.76592	0.328576	5.37141	7.81e-08	2.04e-05	7.19102	0.832042	0.337161	2.43122	0.0150479	0.202007
Cldn16	0	NA	NA	NA	NA	NA	0	NA	NA	NA	NA	NA	0.147023	0.0133155	0.0491562	0.270881	0.786482	NA	0	NA	NA	NA	NA	NA	0	NA	NA	NA	NA	NA
Cldn17	0	NA	NA	NA	NA	NA	0	NA	NA	NA	NA	NA	0	NA	NA	NA	NA	NA	0	NA	NA	NA	NA	NA	0	NA	NA	NA	NA	NA
Cldn18	5.86962	0.0542827	0.0962357	0.572948	0.56668	0.999481	6.89554	0.0722093	0.0931849	0.786041	0.431844	0.9976	6.0222	0.00390458	0.187626	0.0210016	0.983244	0.997103	4.77891	-0.365687	0.332875	-1.09817	0.272131	0.542549	6.08106	-0.047061	0.337321	-0.139923	0.888721	0.967469
Cldn19	0.124792	0.00355576	0.0220333	0.161381	0.871793	0.999481	0.193564	0.00422671	0.0212663	0.198751	0.842457	0.9976	0.131834	0.00163768	0.0491562	0.0333158	0.973423	NA	0.0635127	-0.00957431	0.137306	-0.0697298	0.944409	NA	0.0764386	-0.0131708	0.137723	-0.0956326	0.923812	NA
Cldn2	0.33791	-0.012508	0.0265971	-0.472164	0.63681	0.999481	0.328958	-0.0138395	0.0226746	-0.631732	0.527562	0.9976	0.468859	-0.0403701	0.0703832	-0.601393	0.547578	NA	0.429749	-0.0874085	0.163344	-0.589195	0.555731	NA	0.590946	-0.101448	0.181088	-0.605029	0.54516	NA
Cldn20	0	NA	NA	NA	NA	NA	0	NA	NA	NA	NA	NA	0	NA	NA	NA	NA	NA	0	NA	NA	NA	NA	NA	0	NA	NA	NA	NA	NA
Cldn22	0	NA	NA	NA	NA	NA	0	NA	NA	NA	NA	NA	0	NA	NA	NA	NA	NA	0	NA	NA	NA	NA	NA	0	NA	NA	NA	NA	NA
Cldn23	0.593844	-0.0232575	0.0246656	-0.805483	0.420541	0.999481	0.654453	-0.0218494	0.0216033	-0.933283	0.350674	0.9976	0.639596	-0.0541142	0.0497543	-0.967188	0.33345	NA	1.17489	-0.0498897	0.168165	-0.287178	0.773976	NA	0.897754	-0.118037	0.141504	-0.971641	0.331229	NA
Cldn24	0	NA	NA	NA	NA	NA	0	NA	NA	NA	NA	NA	0	NA	NA	NA	NA	NA	0	NA	NA	NA	NA	NA	0	NA	NA	NA	NA	NA
Cldn25-ps	0	NA	NA	NA	NA	NA	0	NA	NA	NA	NA	NA	0	NA	NA	NA	NA	NA	0.126393	0.0454705	0.137306	0.35299	0.724096	NA	0	NA	NA	NA	NA	NA
Cldn3	0.215654	-0.00756724	0.0220333	-0.385154	0.700123	0.999481	0.328209	-0.00772865	0.0226262	-0.385205	0.700085	0.9976	0.570504	0.00049496	0.0659022	0.00638633	0.994904	NA	2.75585	0.322658	0.22647	1.70807	0.0876226	0.293751	0.655487	0.0299161	0.18404	0.1498	0.880923	NA
Cldn34-ps	0	NA	NA	NA	NA	NA	0	NA	NA	NA	NA	NA	0	NA	NA	NA	NA	NA	0	NA	NA	NA	NA	NA	0	NA	NA	NA	NA	NA
Cldn34a	0	NA	NA	NA	NA	NA	0	NA	NA	NA	NA	NA	0.306405	0.0286427	0.0491562	0.568183	0.569911	NA	0	NA	NA	NA	NA	NA	0	NA	NA	NA	NA	NA
Cldn34b1	0	NA	NA	NA	NA	NA	0	NA	NA	NA	NA	NA	0	NA	NA	NA	NA	NA	0	NA	NA	NA	NA	NA	0	NA	NA	NA	NA	NA
Cldn34b2	0.578281	-0.0131773	0.0270213	-0.421677	0.673261	0.999481	0.984864	-0.000371549	0.0286341	-0.0132769	0.989407	0.998801	0.59929	-0.0417879	0.0598855	-0.704766	0.480956	NA	1.07746	0.0210273	0.189726	0.106792	0.914954	NA	0.694553	-0.0875529	0.144222	-0.626498	0.530989	NA
Cldn34b3	0	NA	NA	NA	NA	NA	0	NA	NA	NA	NA	NA	0	NA	NA	NA	NA	NA	0	NA	NA	NA	NA	NA	0	NA	NA	NA	NA	NA
Cldn34b4	0	NA	NA	NA	NA	NA	0	NA	NA	NA	NA	NA	0	NA	NA	NA	NA	NA	0.0396415	0.0271222	0.137306	0.197531	0.843412	NA	0	NA	NA	NA	NA	NA
Cldn34c1	64.629	0.525417	0.127592	4.12856	3.65e-05	0.290951	72.7685	0.361022	0.126359	2.89203	0.00382767	0.9976	83.2496	0.748347	0.176713	4.2435	2.2e-05	0.00547508	82.7492	0.829871	0.285867	2.90705	0.00364858	0.0404097	57.9625	0.154789	0.252245	0.614324	0.539001	0.81764
Cldn34c2	0.579902	-0.0183096	0.0365067	-0.512132	0.608559	0.999481	1.18273	0.0207841	0.0482371	0.444819	0.656451	0.9976	1.83334	0.158535	0.129633	1.30035	0.193481	NA	1.23109	0.0854426	0.225161	0.382998	0.701721	NA	0.758595	-0.115813	0.209002	-0.606517	0.544172	NA
Cldn34c3	0.368052	0.015327	0.0246612	0.606316	0.544305	0.999481	0.46011	0.0191351	0.0275066	0.759282	0.447684	0.9976	0.224825	0.0139782	0.0532975	0.261304	0.793858	NA	0.315562	0.0470017	0.137405	0.401787	0.687841	NA	0.291859	0.0376537	0.138667	0.279833	0.779606	NA
Cldn34c4	0	NA	NA	NA	NA	NA	0.154288	0.00707411	0.0212663	0.332643	0.739404	0.9976	0.0769577	0.00820645	0.0491562	0.166946	0.867412	NA	0	NA	NA	NA	NA	NA	0.214094	0.0802239	0.137723	0.534728	0.592838	NA
Cldn34d	0.367816	-0.00534212	0.0302224	-0.162993	0.870524	0.999481	0.70803	0.0184401	0.0363203	0.50465	0.613805	0.9976	0.643077	0.0279845	0.0863063	0.316313	0.751765	NA	0.286646	-0.0557968	0.149218	-0.350835	0.725712	NA	0.474458	-0.0182595	0.173739	-0.125067	0.900471	NA
Cldn4	0.208058	0.0058458	0.0220333	0.265316	0.790766	0.999481	0.121953	0.00173523	0.0212663	0.0815951	0.934969	0.9976	0.203461	0.00674675	0.0491562	0.137251	0.890832	NA	0.178509	0.00877399	0.137306	0.0639011	0.949049	NA	0.0724823	-0.0131708	0.137723	-0.0956326	0.923812	NA
Cldn5	105.837	-0.394666	0.122959	-3.18787	0.00143323	0.546399	130.435	-0.166121	0.0990575	-1.6828	0.0924132	0.9976	212.74	0.137135	0.18723	0.738527	0.460194	0.809113	206.595	0.176821	0.332572	0.531571	0.595023	0.805296	178.878	-0.141233	0.328607	-0.430419	0.666891	0.875823
Cldn6	0	NA	NA	NA	NA	NA	0	NA	NA	NA	NA	NA	0	NA	NA	NA	NA	NA	0	NA	NA	NA	NA	NA	0	NA	NA	NA	NA	NA
Cldn7	0.600418	-0.0423454	0.0371116	0.63344	0.526446	0.999481	3.65956	-0.0203417	0.0485425	-0.414811	0.67828	0.9976	5.18335	0.033031	0.123127	0.269399	0.787623	0.938936	5.43642	0.104144	0.277446	0.371737	0.710089	0.870872	2.13015	-0.0828523	0.325205	2.49579	0.0125678	NA
Cldn8	0	NA	NA	NA	NA	NA	0	NA	NA	NA	NA	NA	0	NA	NA	NA	NA	NA	0	NA	NA	NA	NA	NA	0	NA	NA	NA	NA	NA
Cldn9	0	NA	NA	NA	NA	NA	0	NA	NA	NA	NA	NA	0.0769394	0.00820645	0.0491562	0.166946	0.867412	NA	0	NA	NA	NA	NA	NA	0	NA	NA	NA	NA	NA
Cldnd1	173.532	-0.0178623	0.124137	-0.143912	0.88557	0.999481	206.797	0.0747895	0.126162	0.593145	0.553084	0.9976	220.355	0.140017	0.165596	0.845813	0.397657	0.771195	216.999	0.131317	0.211863	0.619726	0.535438	0.765233	242.231	0.341572	0.210263	1.62426	0.104321	0.472831
Cldnd2	3.95184	-0.108158	0.0770366	-1.41222	0.157885	0.999481	6.30669	-0.00609221	0.0836211	-0.0732977	0.941569	0.9976	5.06025	-0.146613	0.1523	-0.953515	0.340329	0.734758	4.63377	-0.421224	0.312168	-1.35039	0.176889	0.431131	5.73524	-0.356998	0.335055	-1.08069	0.279834	0.657976
Clec10a	12.9739	-0.0268456	0.10852	-0.248542	0.803715	0.999481	14.5354	-0.0243174	0.104826	-0.232223	0.816365	0.9976	15.2607	-0.033804	0.1962	-0.172382	0.863137	0.961974	14.7704	-0.107197	0.312992	-0.341308	0.732872	0.881966	33.1106	0.968181	0.33612	2.85491	0.00430495	0.0958877
Clec11a	77.5585	0.176387	0.130707	1.35645	0.174956	0.999481	81.1039	0.102465	0.128339	0.799782	0.423837	0.9976	109.298	0.496813	0.188642	2.64609	0.00814271	0.156058	93.1774	0.386293	0.240677	1.60582	0.108313	0.331813	77.3764	-0.148984	0.297325	-0.502162	0.615554	0.853116
Clec12a	208.26	-0.253898	0.127667	-1.98319	0.0473462	0.999481	233.595	-0.278614	0.125039	-2.22472	0.0261001	0.9976	289.602	0.0398425	0.169231	0.235401	0.813898	0.94547	334.53	0.351457	0.251947	1.39457	0.163147	0.413508	363.524	0.462711	0.29017	1.59139	0.111523	0.485149
Clec12b	2.79271	0.0194962	0.0635357	0.311659	0.7553	0.999481	4.32124	0.0639001	0.0623145	1.06951	0.284841	0.9976	3.39812	0.0708479	0.14602	0.490029	0.624114	0.880175	3.7729	0.258304	0.316765	0.813671	0.415833	0.678038	3.14603	0.0733352	0.306421	0.235447	0.813862	0.938204
Clec14a	57.0167	-0.18583	0.129755	-1.42615	0.153826	0.999481	58.5808	-0.26745	0.123	-2.16783	0.0301717	0.9976	91.6241	0.234322	0.192881	1.21786	0.223277	0.628171	96.9315	0.442418	0.274035	1.6135	0.106635	0.328926	88.5548	0.212486	0.253697	0.837527	0.402296	0.742904
Clec16a	232.428	-0.069876	0.10707	-0.652511	0.514072	0.999481	270.132	-0.00545422	0.10854	-0.050255	0.959919	0.9976	282.212	0.00292139	0.122163	0.0239146	0.980921	0.996344	259.555	-0.260047	0.146107	-1.77978	0.0751114	0.268087	283.455	-0.145251	0.16777	-0.86585	0.386572	0.733325
Clec18a	1.15404	0.00172513	0.0418093	0.0411373	0.967186	0.999481	0.913067	-0.0255392	0.0385508	-0.671222	0.502079	0.9976	1.1661	-0.0172965	0.0810897	-0.213141	0.831217	NA	4.41726	0.507495	0.282526	1.96306	0.0496391	0.210311	1.03447	-0.145989	0.218872	-0.678801	0.497264	NA
Clec1a	240.203	0.0821015	0.118742	0.691887	0.489008	0.999481	254.746	-0.022949	0.119151	-0.192628	0.84725	0.9976	308.832	0.284547	0.146535	1.94262	0.052062	0.356988	303.482	0.293671	0.176033	1.66824	0.0952678	0.307798	251.675	-0.376144	0.219052	-1.71778	0.0858369	0.435943
Clec1b	74.6516	0.0876272	0.126697	0.694422	0.487417	0.999481	68.6906	-0.119354	0.125868	-0.946111	0.344092	0.9976	105.162	0.406992	0.190788	2.14119	0.0322583	0.295918	142.75	1.06806	0.271914	3.92969	8.51e-05	0.00290268	182.14	1.14163	0.332784	3.39981	0.000674327	0.0284421
Clec2d	459.296	-0.0539788	0.117487	-0.459445	0.645915	0.999481	524.605	-0.0256279	0.12046	-0.212787	0.831493	0.9976	506.206	-0.202943	0.139329	-1.45649	0.145258	0.537982	472.096	-0.478528	0.189926	-2.51932	0.0117581	0.0851121	539.295	-0.240067	0.210175	-1.14254	0.253231	0.63631
Clec2e	1.78158	-0.00151893	0.067257	-0.022717	0.981876	0.999847	1.47237	-0.0586041	0.0604437	-0.983858	0.325185	0.9976	1.31558	-0.177093	0.126423	-1.40683	0.159477	NA	1.2302	-0.457433	0.278429	-1.65682	0.0975568	NA	1.6422	-0.323772	0.305864	-1.06276	0.287893	NA
Clec2f	1.04209	-0.0144541	0.039855	-0.355729	0.722044	0.999481	0.914184	-0.0310417	0.0352421	-0.95096	0.341625	0.9976	1.10657	-0.0349891	0.0752	-0.456642	0.647929	NA	0.975992	-0.13589	0.188102	-0.733025	0.463543	NA	2.4554	0.241104	0.270455	0.872896	0.38272	0.730953
Clec2g	835.87	0.0715369	0.123927	0.577591	0.56354	0.999481	928.362	0.0481357	0.125725	0.383014	0.701709	0.9976	894.815	-0.0988364	0.156284	-0.632323	0.527176	0.840296	773.42	-0.586189	0.1996	-2.93668	0.00331742	0.038146	1042.18	0.152101	0.280351	0.54227	0.587632	0.841341
Clec2h	0.297686	-0.00398917	0.0257483	-0.135809	0.891972	0.999481	0.518302	0.00355407	0.0312155	0.101602	0.919073	0.9976	0.592879	0.0161606	0.0732151	0.201802	0.840072	NA	0.309218	-0.0430719	0.137568	-0.319086	0.749661	NA	0.513524	0.00868009	0.176827	0.0435244	0.965283	NA
Clec2i	370.178	-0.0600329	0.103307	-0.580967	0.561263	0.999481	424.666	-0.0179747	0.120087	-0.149641	0.881048	0.9976	384.699	-0.31695	0.163559	-1.9363	0.0528311	0.359299	354.418	-0.694937	0.214483	-3.23849	0.00120164	0.0186527	409.738	-0.434124	0.245267	-1.77096	0.0765673	0.419063
Clec2j	0	NA	NA	NA	NA	NA	0.120698	0.00707411	0.0212663	0.332643	0.739404	0.9976	0	NA	NA	NA	NA	NA	0	NA	NA	NA	NA	NA	0	NA	NA	NA	NA	NA
Clec2l	5.44789	0.0401937	0.0906584	0.445976	0.655615	0.999481	6.58045	0.0848827	0.097861	0.868093	0.385344	0.9976	8.87118	0.297403	0.180485	1.68143	0.0926786	0.452904	8.19103	0.523368	0.331177	1.56983	0.116454	0.345134	5.99021	0.0298056	0.336784	0.0882558	0.929673	0.979957
Clec3a	0.389873	-0.000258262	0.0276649	-0.00886712	0.992925	0.999847	0.301355	-0.0073664	0.0220937	-0.309357	0.75705	0.9976	0.428952	-0.0136406	0.0689152	-0.192966	0.846986	NA	0.300604	-0.0430719	0.137568	-0.310175	0.756428	NA	0.378407	-0.0473755	0.146091	-0.299393	0.764641	NA
Clec3b	2.76908	0.0800015	0.0701674	1.18537	0.235872	0.999481	2.5235	0.034216	0.058194	0.599872	0.548591	0.9976	3.90431	0.223182	0.148195	1.59223	0.111334	0.482112	2.7032	0.204879	0.293527	0.696199	0.486304	0.730205	3.13455	0.342697	0.30537	1.0956	0.273253	0.652188
Clec4a1	111.675	-0.00653813	0.130642	-0.0500391	0.960091	0.999481	105.564	-0.253925	0.128327	-1.97379	0.0484052	0.9976	135.197	0.0537669	0.184857	0.290798	0.771206	0.934746	173.739	0.562484	0.269066	2.08974	0.0366414	0.175792	216.54	0.830053	0.319255	2.58439	0.00975511	0.160011
Clec4a2	45.7498	-0.101283	0.12727	-0.79217	0.428261	0.999481	47.3524	-0.1581	0.117553	-1.33808	0.180871	0.9976	76.3515	0.316724	0.196085	1.62417	0.104339	0.472105	105.957	0.984665	0.297812	3.30652	0.000944633	0.0156954	120.062	1.01161	0.331817	3.02089	0.00252036	0.0673427
Clec4a3	65.439	-0.18381	0.127412	-1.43378	0.151634	0.999481	75.7596	-0.117001	0.116253	-1.00212	0.316286	0.9976	96.1423	0.0533034	0.187388	0.284953	0.77568	0.936278	141.658	0.704179	0.315855	2.23118	0.0256692	0.140682	179.686	0.934033	0.334563	2.76518	0.00568915	0.116163
Clec4a4	39.7905	-0.172393	0.129888	-1.32275	0.185918	0.999481	48.0617	-0.0916855	0.128079	-0.71461	0.47485	0.9976	49.3648	-0.151259	0.178216	-0.84751	0.396711	0.771088	42.2827	-0.664997	0.237574	-2.79138	0.00524843	0.0515786	53.338	-0.178529	0.225407	-0.791978	0.428373	0.759424
Clec4b1	26.5612	-0.0253623	0.118542	-0.213582	0.830873	0.999481	29.0482	-0.050326	0.118454	-0.42352	0.671916	0.9976	35.5552	0.120365	0.195698	0.616142	0.537801	0.844753	44.506	0.5656	0.305875	1.84907	0.0644474	0.246081	52.6825	0.752052	0.329897	2.26253	0.0236645	0.253892
Clec4b2	4.62509	-0.0510225	0.0755561	-0.665608	0.505662	0.999481	5.73602	-0.0316827	0.0807671	-0.38817	0.69789	0.9976	7.57201	0.110682	0.185175	0.595657	0.551404	0.850109	6.90016	0.0579395	0.330996	0.173524	0.862239	0.943947	8.36821	0.268064	0.3373	0.792986	0.427786	0.759113
Clec4d	25.6738	-0.0199011	0.121989	-0.163149	0.870401	0.999481	21.9534	-0.308047	0.12134	-2.52444	0.0115884	0.9976	26.7867	-0.210537	0.19339	-1.08554	0.277683	0.682972	29.9265	-0.0526058	0.296334	-0.177189	0.85936	0.942732	40.7075	0.597875	0.254841	2.34337	0.0191102	0.229984
Clec4e	10.2138	-0.0139991	0.0936366	-0.149193	0.881401	0.999481	8.51148	-0.105346	0.0763598	-1.38594	0.165766	0.9976	10.9575	-0.0827419	0.17211	-0.476825	0.633487	0.883905	17.8881	0.443482	0.332889	1.33924	0.180491	0.436375	25.0762	0.732379	0.333818	2.16903	0.0300803	0.282391
Clec4f	0.167116	0.00879012	0.0220333	0.398946	0.689933	0.999481	0.422444	0.0181561	0.0213545	0.756417	0.449399	0.9976	0.0716097	0.00820645	0.0491562	0.166946	0.867412	NA	0.750412	0.285899	0.191325	1.50369	0.13266	NA	0	NA	NA	NA	NA	NA
Clec4g	2.43916	-0.0825934	0.0636197	-1.29998	0.193609	0.999481	2.71371	-0.0971524	0.0647337	-1.52468	0.127338	0.9976	3.46105	-0.0893248	0.133507	-0.666373	0.505173	0.830571	3.23366	-0.310253	0.30357	-1.03668	0.299886	0.573205	2.66548	-0.734348	0.287713	-3.24699	0.00116633	0.040276
Clec4n	210.803	-0.128286	0.130003	-0.983728	0.325249	0.999481	240.844	-0.100014	0.125257	-0.796883	0.425519	0.9976	378.199	0.430185	0.193629	2.23712	0.0252785	0.263833	417.039	0.823002	0.260041	3.16499	0.0015509	0.0223095	410.834	0.68768	0.316309	2.16344	0.0305075	0.284888
Clec5a	85.0703	0.0448823	0.124219	0.361416	0.717789	0.999481	102.193	0.136893	0.127047	1.07853	0.280796	0.9976	126.833	0.520979	0.148879	3.49917	0.000466705	0.0300705	203.124	1.41626	0.232894	6.08018	1.2e-09	1.03e-06	131.813	0.65697	0.246179	2.66562	0.00768476	0.137789
Clec7a	207.441	-0.167896	0.128703	-1.29815	0.194237	0.999481	247.347	-0.0980383	0.124955	-0.782875	0.433701	0.9976	362.912	0.371742	0.190472	1.95965	0.0500366	0.352924	373.288	0.53847	0.284448	1.89294	0.0583653	0.231612	406.233	0.566864	0.328908	1.71276	0.0867563	0.438407
Clec9a	533.608	-0.245082	0.11789	-2.07666	0.0378326	0.999481	591.353	-0.29968	0.113587	-2.63647	0.00837727	0.9976	677.025	-0.0957311	0.153238	-0.624566	0.532256	0.842231	698.583	-0.0586418	0.184441	-0.317923	0.750543	0.890247	665.11	-0.369648	0.224169	-1.64941	0.0990632	0.462374
Clgn	54.6066	0.105661	0.0934491	1.1708	0.241678	0.999481	53.4424	0.0647557	0.0913059	0.717945	0.472791	0.9976	44.4429	-0.060468	0.19525	-0.309595	0.756869	0.929324	89.0794	0.829547	0.329546	2.53682	0.0111866	0.082564	55.9842	0.246368	0.332498	0.738712	0.460082	0.780012
Clhc1	9.69235	0.0036502	0.101788	0.0356879	0.971531	0.999481	10.9306	-0.00386922	0.104822	-0.0370064	0.97048	0.9976	10.0392	-0.128122	0.190851	-0.668375	0.503894	0.829764	12.9482	0.130693	0.332634	0.397455	0.691032	0.859586	12.4083	0.0654475	0.328668	0.199577	0.841811	0.948263
Clic1	834.09	0.0145567	0.115459	0.126086	0.899664	0.999481	915.384	-0.0336545	0.117593	-0.286189	0.774734	0.9976	903.729	-0.158292	0.142002	-1.11455	0.265041	0.671669	849.616	-0.404026	0.175929	-2.29643	0.0216512	0.125843	953.169	-0.214565	0.192543	-1.11451	0.265062	0.646337
Clic3	0	NA	NA	NA	NA	NA	0	NA	NA	NA	NA	NA	0	NA	NA	NA	NA	NA	0	NA	NA	NA	NA	NA	0	NA	NA	NA	NA	NA
Clic4	854.951	-0.105075	0.111183	-0.944688	0.344818	0.999481	987.694	-0.0540007	0.110427	-0.488918	0.6249	0.9976	1108.72	0.110594	0.130994	0.84428	0.398513	0.772041	1259.16	0.426214	0.155469	2.74146	0.00611677	0.056732	1267.14	0.388888	0.196106	1.98261	0.0474111	0.348602
Clic5	194.164	-0.322191	0.130157	-2.46115	0.0138493	0.999481	225.487	-0.251426	0.125103	-2.005	0.0449629	0.9976	288.991	-0.00625427	0.192807	-0.0324245	0.974134	0.994474	315.578	0.153983	0.295313	0.52125	0.602193	0.810088	293.533	-0.104137	0.29506	-0.353027	0.724068	0.900936
Clic6	3.51272	-0.0276332	0.0743323	-0.372332	0.709646	0.999481	4.24261	-0.0108473	0.0777219	-0.139722	0.88888	0.9976	4.81996	0.025433	0.162901	0.157017	0.875232	0.96567	4.49384	-0.0309253	0.314068	-0.0988339	0.92127	0.969891	3.36943	-0.4709	0.300842	-1.7334	0.083025	0.429929
Clint1	1554.97	-0.04982	0.0871772	-0.571447	0.567697	0.999481	1784.75	-0.00528194	0.0914686	-0.0577445	0.953952	0.9976	1810.61	-0.0668853	0.0952825	-0.701958	0.482705	0.819313	1967.09	0.126784	0.140576	0.901903	0.367109	0.639156	2060.24	0.167307	0.163729	1.02181	0.306873	0.678752
Clip1	1146	0.0705755	0.0987791	0.714552	0.474886	0.999481	1253.44	0.0109598	0.0973329	0.112607	0.910342	0.9976	1255.18	-0.0799487	0.103148	-0.77509	0.438286	0.796574	1311.51	0.0073314	0.124333	0.0589667	0.952979	0.981656	1312.39	-0.122295	0.171457	-0.713305	0.475657	0.78825
Clip2	98.7458	-0.0676263	0.129067	-0.522274	0.601479	0.999481	109.086	-0.0953458	0.127093	-0.748131	0.454381	0.9976	142.196	0.247286	0.180877	1.36792	0.171336	0.571772	145.851	0.353501	0.266003	1.3284	0.184048	0.441133	143.913	0.272299	0.283577	0.958832	0.337643	0.700885
Clip3	47.2314	-0.0921749	0.128943	-0.712168	0.47636	0.999481	54.3516	-0.060416	0.123914	-0.485826	0.62709	0.9976	75.9431	0.323793	0.193475	1.67926	0.0931011	0.454062	68.7895	0.286509	0.263919	1.08464	0.278082	0.549437	62.0123	-0.0415683	0.29713	-0.139763	0.888847	0.967469
Clip4	19.021	-0.0615355	0.111752	-0.550761	0.581797	0.999481	22.5241	-0.0215947	0.10103	-0.21376	0.830734	0.9976	20.4524	-0.211824	0.193861	-1.09016	0.275642	0.681279	28.4066	0.219241	0.321806	0.684472	0.493677	0.736011	20.4317	-0.56553	0.332779	-1.71983	0.0854634	0.435428
Clk1	3438.09	-0.141334	0.0954911	-1.47981	0.138924	0.999481	3878.06	-0.137718	0.101405	-1.3579	0.174496	0.9976	3973.37	-0.185634	0.111114	-1.67056	0.0948093	0.456827	3882.28	-0.312705	0.138396	-2.25948	0.0238538	0.134363	4154.03	-0.280016	0.144657	-1.93579	0.0528937	0.363949
Clk2	522.733	0.0920196	0.113111	0.813726	0.415802	0.999481	580.04	0.0657011	0.114626	0.573265	0.566465	0.9976	542.478	-0.169574	0.128073	-1.32391	0.185533	0.58866	525.834	-0.327042	0.145655	-2.24534	0.0247466	0.137462	566.313	-0.262522	0.187277	-1.40193	0.160936	0.552447
Clk3	316.52	-0.0283192	0.101204	-0.279785	0.779643	0.999481	377.051	0.0870317	0.11014	0.790243	0.429386	0.9976	372.572	-0.0198099	0.103057	-0.192213	0.847575	0.956326	397.617	0.123562	0.170248	0.725867	0.46792	0.717886	455.054	0.407386	0.209081	1.94781	0.0514373	0.359856
Clk4	1224	-0.054863	0.099457	-0.551575	0.58124	0.999481	1382	-0.0499366	0.10194	-0.489855	0.624237	0.9976	1377.89	-0.153155	0.125057	-1.22459	0.220731	0.624628	1340.22	-0.291828	0.148599	-1.96392	0.0495391	0.209971	1433.08	-0.252488	0.168226	-1.501	0.133357	0.516412
Clmn	17.2723	0.0306149	0.113418	0.270927	0.786447	0.999481	24.9655	0.153167	0.105733	1.47553	0.140071	0.9976	21.1157	0.0823807	0.189501	0.436642	0.662371	0.894121	26.035	0.468944	0.319736	1.47052	0.141422	0.383519	19.9972	-0.0422298	0.328854	-0.129011	0.897349	0.969727
Clmp	104.055	-0.0663126	0.130357	-0.50828	0.611257	0.999481	127.552	0.05878	0.127123	0.462556	0.643683	0.9976	189.866	0.658892	0.173899	3.79745	0.00014619	0.0152239	189.97	0.830871	0.235154	3.53178	0.000412775	0.00873602	125.198	-0.212786	0.234725	-0.906688	0.364572	0.719352
Cln3	302.63	-0.0516879	0.104791	-0.493162	0.621898	0.999481	325.941	-0.14898	0.10865	-1.37094	0.170395	0.9976	360.118	-0.0222635	0.122265	-0.182088	0.855513	0.959399	341.718	-0.191891	0.158703	-1.20895	0.226683	0.492172	348.746	-0.30655	0.187744	-1.6329	0.102491	0.470247
Cln5	156.872	-0.0429931	0.11431	-0.375982	0.70693	0.999481	178.161	-0.0225999	0.120951	-0.186791	0.851825	0.9976	199.811	0.126809	0.157688	0.80419	0.421287	0.784242	211.781	0.281069	0.206036	1.36402	0.172561	0.424608	212.333	0.227823	0.187448	1.21529	0.224257	0.609064
Cln6	1.03882	-0.0451583	0.047983	-0.927831	0.353495	0.999481	1.10135	-0.0451311	0.0417571	-1.14083	0.253941	0.9976	2.74751	0.101228	0.126087	0.834458	0.404023	0.775837	3.10746	0.208801	0.264193	0.827926	0.407712	0.671818	1.88396	-0.00644241	0.268895	-0.0236038	0.981169	NA
Cln8	167.878	0.00691024	0.130272	0.0530323	0.957706	0.999481	184.346	-0.0350984	0.122875	-0.285566	0.77521	0.9976	206.651	0.116151	0.145065	0.800641	0.423339	0.785628	253.882	0.58043	0.209973	2.76425	0.00570544	0.0545842	337.354	0.989389	0.298901	3.29612	0.000980296	0.0362546
Clnk	53.4146	-0.0731466	0.128245	-0.569271	0.569172	0.999481	62.3887	-0.0378992	0.123919	-0.306428	0.759279	0.9976	69.1245	0.0496532	0.182285	0.272692	0.78509	0.938261	65.1846	-0.0900343	0.274124	-0.328632	0.742434	0.886804	60.0564	-0.481296	0.294802	-1.63842	0.101335	0.467974
Clnkos	0	NA	NA	NA	NA	NA	0	NA	NA	NA	NA	NA	0	NA	NA	NA	NA	NA	0	NA	NA	NA	NA	NA	0	NA	NA	NA	NA	NA
Clns1a	240.195	-0.0614413	0.114086	-0.538534	0.590208	0.999481	274.751	-0.0277243	0.113131	-0.245014	0.806446	0.9976	273.537	-0.140151	0.109583	-1.27895	0.200914	0.603161	277.142	-0.148293	0.134619	-1.10155	0.270655	0.540981	314.401	0.107079	0.179941	0.595001	0.551843	0.824452
Clock	442.802	0.0901029	0.0932323	0.966517	0.333785	0.999481	515.481	0.150111	0.10977	1.36796	0.171325	0.9976	537.014	0.172322	0.118697	1.45189	0.146532	0.53965	524.995	0.127098	0.111921	1.13563	0.256113	0.52488	509.324	-0.0797362	0.199235	-0.400292	0.688941	0.885868
Clp1	77.4784	0.0615683	0.122681	0.501793	0.615813	0.999481	94.921	0.195359	0.124075	1.5752	0.115211	0.9976	88.1524	0.015927	0.14792	0.10765	0.914274	0.975978	98.1528	0.268889	0.190796	1.4091	0.158806	0.407813	110.57	0.506046	0.227381	2.224	0.0261485	0.26742
Clpb	130.294	-0.046053	0.125847	-0.36593	0.714417	0.999481	156.994	0.0775798	0.114865	0.675635	0.499272	0.9976	154.456	-0.0334064	0.139311	-0.239816	0.810473	0.944525	161.34	0.0439491	0.168148	0.261443	0.793751	0.912422	159.481	-0.0953944	0.172381	-0.553295	0.580062	0.837268
Clpp	279.195	0.0521395	0.122596	0.425458	0.670503	0.999481	312.949	0.0436668	0.123799	0.352843	0.724206	0.9976	314.014	-0.0223247	0.154486	-0.144513	0.885095	0.969104	286.071	-0.318092	0.17041	-1.86659	0.0619589	0.240547	309.348	-0.243627	0.203353	-1.19827	0.230811	0.614398
Clps	0.405613	0.0271874	0.0271329	0.662332	0.507758	0.999481	0.178779	0.00422671	0.0212663	0.198751	0.842457	0.9976	0.211959	0.045748	0.0518851	0.137251	0.890832	NA	0.625212	0.303509	0.196309	1.03251	0.301835	NA	0.731174	0.196291	0.171633	1.11209	0.266099	NA
Clpsl2	3.66483	-0.0715303	0.0772904	-0.924955	0.354989	0.999481	4.46921	-0.0572011	0.0829975	-0.687352	0.491861	0.9976	7.44041	0.185593	0.175828	1.0772	0.281391	0.686155	9.76126	0.636505	0.332879	1.9341	0.0531009	0.218566	4.61617	-0.383997	0.330274	-1.187	0.235226	0.618406
Clptm1	230.195	-0.160512	0.121246	-1.32229	0.186071	0.999481	271.124	-0.0821045	0.116236	-0.705936	0.480228	0.9976	290.569	-0.0265168	0.140803	-0.188288	0.850651	0.957469	279.623	-0.155844	0.170969	-0.911325	0.362124	0.634803	323.133	0.139917	0.19812	0.706065	0.480148	0.789395
Clptm1l	289.577	-0.183525	0.124798	-1.46817	0.142058	0.999481	349.285	-0.0594786	0.125337	-0.474211	0.635349	0.9976	356.582	-0.113181	0.156024	-0.725126	0.468375	0.811963	384.147	0.0375475	0.195093	0.192421	0.847413	0.937342	431.209	0.250205	0.219806	1.13795	0.255143	0.638218
Clpx	292.72	-0.048027	0.109272	-0.439353	0.660406	0.999481	334.614	-0.0199207	0.110159	-0.180818	0.856511	0.9976	358.267	0.0428484	0.131709	0.325321	0.744938	0.925245	367.481	0.094581	0.155343	0.608899	0.542592	0.769621	379.384	0.0882697	0.174719	0.505201	0.613418	0.85249
Clrn1	0.100819	0.00355576	0.0220333	0.161381	0.871793	0.999481	0.148337	0.00173523	0.0212663	0.0815951	0.934969	0.9976	0.275687	0.0124408	0.0503342	0.248588	0.803679	NA	0.153843	0.0269932	0.137315	0.186524	0.852034	NA	0.081614	-0.0131708	0.137723	-0.0956326	0.923812	NA
Clrn2	0	NA	NA	NA	NA	NA	0	NA	NA	NA	NA	NA	0	NA	NA	NA	NA	NA	0	NA	NA	NA	NA	NA	0	NA	NA	NA	NA	NA
Clrn3	0.0442706	0.00126572	0.0220333	0.0574457	0.95419	0.999481	0.0530691	-0.000756253	0.0212663	-0.035561	0.971632	0.9976	0.0518305	-0.00347139	0.0491562	-0.0706194	0.943701	NA	0.0594978	-0.00957431	0.137306	-0.0697298	0.944409	NA	0.0724823	-0.0131708	0.137723	-0.0956326	0.923812	NA
Clspn	232.446	0.321949	0.12665	2.54946	0.0107888	0.999481	237.447	0.159577	0.128304	1.24601	0.212759	0.9976	228.62	0.0928153	0.139929	0.663253	0.507169	0.831867	398.265	0.984612	0.301174	3.27505	0.00105642	0.0169676	489.049	1.33298	0.308857	4.28973	1.79e-05	0.00264092
Clstn1	128.066	-0.0851253	0.129357	-0.657201	0.511051	0.999481	154.004	0.0149548	0.127372	0.117379	0.906559	0.9976	203.811	0.44654	0.16954	2.63641	0.00837892	0.157413	203.651	0.551794	0.225455	2.4468	0.0144131	0.0973356	172.574	0.103595	0.254526	0.406793	0.68416	0.883503
Clstn2	58.2483	-0.112608	0.129412	-0.870281	0.384147	0.999481	79.2105	0.139986	0.128168	1.09548	0.273305	0.9976	72.8826	-0.0149565	0.179488	-0.0833792	0.93355	0.980938	57.7391	-0.647247	0.272317	-2.37395	0.0175987	0.110469	73.0536	-0.172534	0.236537	-0.729973	0.465407	0.782376
Clstn3	8.18234	0.172913	0.10786	1.62241	0.104715	0.999481	9.0125	0.152235	0.101766	1.51002	0.131038	0.9976	13.1561	0.444694	0.184449	2.49713	0.0125204	0.191702	15.9354	0.872871	0.332779	2.66936	0.00759958	0.0646435	13.5877	0.784412	0.33611	2.30017	0.0214385	0.241285
Clta	4068.11	-0.159905	0.118149	-1.35242	0.176242	0.999481	4765.57	-0.0822628	0.119598	-0.687636	0.491682	0.9976	5065.36	-0.0477285	0.141699	-0.336808	0.736261	0.921125	5151.39	-0.0340218	0.209438	-0.162441	0.870959	0.948048	5760.15	0.17236	0.207076	0.832244	0.405271	0.745202
Cltb	273.548	-0.0379579	0.11751	-0.322888	0.74678	0.999481	299.495	-0.0878304	0.120948	-0.725759	0.467987	0.9976	349.302	0.141086	0.1441	0.979078	0.327542	0.725024	378.882	0.350014	0.190482	1.83716	0.0661863	0.250007	371.878	0.239577	0.200397	1.19528	0.231978	0.615563
Cltc	2062.12	0.0255228	0.114449	0.223029	0.823513	0.999481	2244.18	-0.0396089	0.114411	-0.346167	0.729217	0.9976	2346.39	-0.0329392	0.123194	-0.267373	0.789182	0.939258	2442.32	0.0503421	0.149146	0.337542	0.735708	0.88296	2707.2	0.242473	0.186375	1.30087	0.193304	0.583768
Cltrn	5.44207	-0.0833781	0.0969321	-0.859683	0.389964	0.999481	7.0852	-0.0151022	0.0884075	-0.171808	0.863588	0.9976	7.37693	-0.0321346	0.187119	-0.171955	0.863473	0.961976	8.39053	0.0903745	0.332805	0.274007	0.784079	0.907765	7.43186	-0.125816	0.327664	-0.39292	0.694379	0.887876
Clu	3642.97	-0.230921	0.126714	-1.81882	0.068939	0.999481	4699.13	0.00131255	0.126024	0.0104149	0.99169	0.998931	5882.66	0.360571	0.155694	2.31771	0.0204648	0.240292	5299.11	0.178668	0.224825	0.794689	0.426795	0.686102	5238.45	0.0626316	0.216081	0.289834	0.771943	0.921703
Cluap1	389.84	-0.100566	0.110771	-0.90762	0.364079	0.999481	443.592	-0.0825541	0.109106	-0.756568	0.449309	0.9976	442.679	-0.185855	0.137501	-1.35151	0.176532	0.578906	435.451	-0.303416	0.149206	-2.03342	0.0420101	0.19111	462.724	-0.292812	0.167814	-1.7449	0.0810017	0.426314
Cluh	119.714	-0.0578877	0.123438	-0.468715	0.639273	0.999481	129.923	-0.122999	0.121792	-1.00857	0.313182	0.9976	140.157	-0.0682535	0.154733	-0.440962	0.65924	0.893366	151.538	0.110988	0.155086	0.715486	0.474309	0.722103	165.282	0.256653	0.171782	1.49395	0.135188	0.519378
Clvs1	7.44134	0.0431717	0.106615	0.407784	0.683432	0.999481	7.37578	-0.0161545	0.100342	-0.160617	0.872395	0.9976	9.02775	0.0853165	0.177148	0.485845	0.627077	0.880921	9.31808	0.160812	0.331055	0.493082	0.621955	0.822289	7.55638	-0.23323	0.335567	-0.702661	0.482267	0.790063
Clvs2	1.08518	-0.00181097	0.0537165	-0.033434	0.973328	0.999481	1.57479	0.0398146	0.0662979	0.605773	0.544666	0.9976	2.51706	0.199868	0.143755	1.46737	0.142276	0.533385	1.15532	-0.0619858	0.286498	-0.209563	0.834009	NA	1.57293	0.139096	0.303448	0.452103	0.651195	NA
Clybl	192.197	0.162131	0.124733	1.30181	0.192981	0.999481	206.258	0.0819882	0.126155	0.650624	0.51529	0.9976	204.032	0.00270129	0.16127	0.0167552	0.986632	0.997103	227.111	0.227662	0.244407	0.931984	0.351345	0.623624	207.269	-0.0966364	0.223592	-0.432377	0.665467	0.875237
Cma1	0.656974	-0.0479054	0.0348517	-1.22801	0.219445	0.999481	1.91543	0.0185932	0.0455761	0.416755	0.676858	0.9976	2.43836	0.106092	0.125613	0.891463	0.372681	0.758596	1.99975	0.116292	0.255395	0.454933	0.649157	NA	2.10648	0.169444	0.277115	0.601079	0.547787	NA
Cma2	0	NA	NA	NA	NA	NA	0	NA	NA	NA	NA	NA	0	NA	NA	NA	NA	NA	0	NA	NA	NA	NA	NA	0	NA	NA	NA	NA	NA
Cmah	3288.49	0.130364	0.11688	1.11606	0.264396	0.999481	3625.4	0.087834	0.12258	0.716851	0.473466	0.9976	3267.36	-0.180385	0.175096	-1.02945	0.303269	0.703236	2812.74	-0.772863	0.185007	-4.1775	2.95e-05	0.00136082	3537.41	-0.174224	0.275241	-0.633377	0.526487	0.812357
Cmas	674.64	0.147751	0.128149	1.15497	0.248101	0.999481	711.133	0.0588299	0.122553	0.480183	0.631097	0.9976	688.929	-0.0812271	0.135901	-0.597623	0.550092	0.850109	807.352	0.266947	0.233185	1.14485	0.252273	0.519954	1182.33	0.955334	0.288204	3.30388	0.000953553	0.0355625
Cmbl	22.8459	-0.0679857	0.115575	-0.584885	0.558625	0.999481	25.6297	-0.0567849	0.103622	-0.546005	0.585063	0.9976	37.1209	0.281219	0.196234	1.43772	0.150513	0.544143	34.4923	0.266115	0.322373	0.823216	0.410385	0.673682	41.8727	0.46244	0.3372	1.35866	0.174254	0.564281
Cmc1	108.997	0.0334462	0.117426	0.285004	0.775641	0.999481	118.179	-0.0348193	0.118147	-0.294836	0.768119	0.9976	121.311	-0.0664757	0.141257	-0.4706	0.637926	0.885705	129.362	0.0468869	0.211079	0.222291	0.824087	0.926896	127.214	-0.110327	0.17773	-0.620878	0.53468	0.815988
Cmc2	92.3539	0.100813	0.130737	0.771991	0.44012	0.999481	97.0809	0.00875993	0.127575	0.068718	0.945214	0.9976	92.2895	-0.165991	0.162069	-1.02367	0.305991	0.706054	114.481	0.260253	0.276798	0.941155	0.346626	0.619394	128.902	0.526655	0.251509	2.09196	0.036442	0.310696
Cmc4	57.9586	0.0155766	0.1306	0.11927	0.905062	0.999481	61.6401	-0.0675681	0.127901	-0.528131	0.597408	0.9976	61.7851	-0.152565	0.178454	-0.854446	0.392858	0.770255	59.4943	-0.301083	0.260472	-1.15487	0.248145	0.515388	76.9571	0.241702	0.263173	0.918071	0.358582	0.715394
Cmip	1463.66	0.136933	0.126612	1.08304	0.278791	0.999481	1653.3	0.117016	0.128367	0.913181	0.361147	0.9976	1581.54	0.0119513	0.170958	0.0699133	0.944263	0.984921	1524.91	-0.093854	0.247486	-0.379255	0.704499	0.867628	1472.48	-0.342734	0.267246	-1.28382	0.199204	0.589387
Cmklr1	39.2515	-0.203331	0.123537	-1.63242	0.102591	0.999481	50.654	-0.0582862	0.115588	-0.501811	0.6158	0.9976	68.9262	0.26044	0.194662	1.34111	0.179885	0.582221	70.2974	0.319617	0.32858	0.971833	0.331134	0.604407	77.7256	0.44146	0.335155	1.30708	0.191187	0.581537
Cmpk1	1238.46	0.0379979	0.129616	0.293342	0.769261	0.999481	1280.91	-0.0774227	0.128281	-0.603075	0.546459	0.9976	1309.28	-0.147529	0.170578	-0.864472	0.387329	0.766693	1402.97	-0.028934	0.239284	-0.120929	0.903747	0.962483	1469.21	-0.0197413	0.239455	-0.0824476	0.934291	0.981098
Cmpk2	106.037	-0.121203	0.129488	-0.932425	0.351117	0.999481	122.166	-0.0923811	0.12607	-0.731186	0.464665	0.9976	132.105	-0.0685214	0.188074	-0.363873	0.715953	0.914439	195.714	0.583129	0.31165	1.87193	0.061216	0.23847	266.135	1.01716	0.324781	3.10834	0.00188144	0.0559222
Cmss1	115.749	0.162719	0.126153	1.29219	0.196293	0.999481	122.798	0.0806609	0.124078	0.650276	0.515514	0.9976	119.37	-0.0415032	0.162197	-0.255904	0.798025	0.941263	117.618	-0.111909	0.202498	-0.552681	0.580482	0.795495	125.105	-0.0647859	0.226686	-0.285849	0.774994	0.922353
Cmtm1	0	NA	NA	NA	NA	NA	0	NA	NA	NA	NA	NA	0	NA	NA	NA	NA	NA	0	NA	NA	NA	NA	NA	0	NA	NA	NA	NA	NA
Cmtm2a	0.859072	0.0384923	0.0338992	1.42685	0.153623	0.999481	1.01779	0.0423256	0.0339888	1.55324	0.120367	0.9976	0.06874	-0.00347139	0.0491562	-0.0706194	0.943701	NA	0.459438	0.137629	0.168056	0.764563	0.444532	NA	0.0957497	-0.0131708	0.137723	-0.0956326	0.923812	NA
Cmtm2b	11.2816	0.0721775	0.0988916	0.741092	0.458638	0.999481	10.1177	-0.019734	0.087172	-0.226877	0.820519	0.9976	12.2211	0.0715439	0.17773	0.404733	0.685674	0.901839	24.8527	0.871461	0.332833	2.66494	0.0077003	0.0651042	8.94088	-0.485203	0.335082	-1.46534	0.142829	0.532006
Cmtm3	309.073	0.111176	0.128909	0.863713	0.387746	0.999481	326.998	0.0210756	0.127966	0.16475	0.869141	0.9976	392.325	0.297438	0.163397	1.82171	0.0684985	0.40356	369.095	0.216228	0.215472	1.00367	0.315538	0.589629	350.451	-0.0114578	0.221285	-0.0517835	0.958701	0.988614
Cmtm4	119.807	-0.216253	0.130647	-1.64786	0.0993805	0.999481	143.608	-0.131031	0.127951	-1.0218	0.306874	0.9976	186.376	0.191975	0.188283	1.02077	0.307365	0.707982	202.556	0.419902	0.264285	1.58841	0.112194	0.33791	175.914	0.037368	0.279327	0.133714	0.893628	0.968869
Cmtm5	0.68398	-0.00331679	0.0429681	-0.0785014	0.937429	0.999481	0.902893	0.00997526	0.0441947	0.227375	0.820132	0.9976	0.803411	-0.0124631	0.101592	-0.124841	0.90065	NA	0.593441	-0.105478	0.208812	-0.481833	0.629925	NA	0.987364	0.055352	0.258115	0.217255	0.828009	NA
Cmtm6	862.18	-0.0812886	0.126572	-0.641781	0.521015	0.999481	948.031	-0.113795	0.12749	-0.891934	0.372428	0.9976	931.445	-0.287368	0.151175	-1.9001	0.0574202	0.373131	948.236	-0.326354	0.200906	-1.62444	0.104283	0.324477	1037.73	-0.224719	0.207184	-1.08484	0.277994	0.656978
Cmtm7	358.39	-0.0513926	0.119018	-0.431694	0.665964	0.999481	415.732	0.00375667	0.117783	0.0318962	0.974555	0.9976	400.965	-0.165355	0.146171	-1.13107	0.258026	0.666112	372.573	-0.449556	0.178026	-2.52475	0.0115781	0.0843065	387.643	-0.549982	0.210438	-2.6144	0.00893841	0.151947
Cmtm8	24.4723	0.0336624	0.127663	0.264396	0.791475	0.999481	24.2373	-0.0945682	0.123519	-0.765692	0.44386	0.9976	35.0861	0.398626	0.179015	2.2274	0.0259207	0.266905	36.3537	0.572681	0.242535	2.3614	0.0182063	0.112987	27.5205	-0.128598	0.272412	-0.471492	0.63729	0.862723
Cmtr1	0	NA	NA	NA	NA	NA	0	NA	NA	NA	NA	NA	0	NA	NA	NA	NA	NA	0	NA	NA	NA	NA	NA	0	NA	NA	NA	NA	NA
Cmtr2	36.0451	-0.134961	0.129161	-1.04437	0.296313	0.999481	41.2836	-0.12325	0.1278	-0.963795	0.335149	0.9976	44.6603	-0.106298	0.17822	-0.59658	0.550788	0.850109	52.5164	0.214167	0.266217	0.804882	0.420888	0.681156	55.956	0.320698	0.254091	1.26228	0.206848	0.593219
Cmya5	88.6766	0.0536879	0.126567	0.424561	0.671156	0.999481	92.0845	-0.0767662	0.125965	-0.609486	0.542203	0.9976	86.7219	-0.326123	0.147426	-2.2115	0.0270013	0.271946	86.3508	-0.450624	0.232536	-1.9399	0.0523913	0.216646	89.5044	-0.550376	0.237283	-2.31935	0.0203761	0.235862
CN725425	0.277267	-0.0070875	0.0252442	-0.290203	0.771661	0.999481	0.361955	-0.0066085	0.0259625	-0.263589	0.792096	0.9976	1.67154	0.222975	0.128271	1.91003	0.0561296	NA	1.73618	0.364448	0.254198	1.55736	0.119386	NA	0.618353	-0.0235154	0.179369	-0.165276	0.868727	NA
Cnbd1	2.03762	0.0984663	0.0564434	2.06288	0.0391243	0.999481	2.40439	0.116506	0.0586884	2.28728	0.0221795	0.9976	1.6079	0.190474	0.106467	1.28006	0.200523	NA	3.86735	0.58655	0.273422	2.47531	0.013312	0.0922891	1.48691	0.415362	0.279299	1.48327	0.138003	NA
Cnbd2	245.645	0.0919101	0.11575	0.794125	0.427123	0.999481	282.964	0.127862	0.120124	1.06488	0.286929	0.9976	291.062	0.131151	0.132248	0.991747	0.321321	0.719774	275.209	-0.0109392	0.169595	-0.0645027	0.94857	0.97972	275.489	-0.138708	0.193507	-0.716806	0.473494	0.786935
Cnbp	2763	0.00246241	0.126892	0.0194065	0.984517	0.999847	2836.79	-0.165098	0.122519	-1.34674	0.178065	0.9976	2919.63	-0.228336	0.139438	-1.63717	0.101595	0.467756	3071.36	-0.153923	0.174639	-0.881378	0.378113	0.649608	3387.82	0.00348005	0.184627	0.0188492	0.984961	0.995282
Cndp1	0.321982	0.0073841	0.0265198	0.283188	0.777033	0.999481	0.742525	0.0405721	0.0403345	1.192	0.233262	0.9976	1.14154	0.0943908	0.0859793	1.4334	0.151744	NA	1.59206	0.258377	0.207361	1.59858	0.109914	NA	0.446174	0.0687945	0.172208	0.394368	0.69331	NA
Cndp2	227.756	-0.202534	0.129107	-1.56519	0.117539	0.999481	265.814	-0.137601	0.128084	-1.07286	0.283333	0.9976	318.272	0.0922647	0.175051	0.52715	0.598089	0.871091	354.907	0.351702	0.232397	1.513	0.13028	0.366437	389.918	0.469692	0.292224	1.60383	0.108751	0.481511
Cnep1r1	210.525	0.0440495	0.11604	0.379741	0.704138	0.999481	222.257	-0.0699105	0.122552	-0.570301	0.568473	0.9976	228.487	-0.113266	0.136069	-0.832339	0.405218	0.776055	228.072	-0.166947	0.157368	-1.06087	0.288748	0.560935	255.454	0.0425144	0.191121	0.222428	0.823981	0.941803
Cnfn	0	NA	NA	NA	NA	NA	0	NA	NA	NA	NA	NA	0	NA	NA	NA	NA	NA	0	NA	NA	NA	NA	NA	0	NA	NA	NA	NA	NA
Cnga1	28.3	-0.000910808	0.12427	-0.00733184	0.99415	0.999876	36.7574	0.122965	0.122139	1.01189	0.311592	0.9976	26.0044	-0.319064	0.195216	-1.62748	0.103636	0.470771	19.5895	-1.55135	0.3188	-4.80453	1.55e-06	0.000172538	25.1857	-0.936316	0.330574	-2.87851	0.00399555	0.0925244
Cnga2	1.55484	0.020925	0.0538649	0.391828	0.695185	0.999481	0.960809	-0.0328906	0.0395307	-0.847078	0.396952	0.9976	1.84629	0.070682	0.138659	0.513238	0.607785	NA	2.61058	0.298642	0.290395	1.05529	0.291291	0.563692	1.20981	-0.125884	0.206707	-0.908549	0.363588	NA
Cnga3	4.77485	-0.0724456	0.0895411	-0.800023	0.423698	0.999481	4.60593	-0.154396	0.0885867	-1.74319	0.0813002	0.9976	6.15974	-0.0751022	0.174336	-0.429226	0.667759	0.896114	7.03388	0.0357547	0.330722	0.107909	0.914068	0.966885	8.67101	0.30416	0.337086	0.899239	0.368525	0.72195
Cnga4	0	NA	NA	NA	NA	NA	0	NA	NA	NA	NA	NA	0	NA	NA	NA	NA	NA	0	0	0	0	1	NA	0	NA	NA	NA	NA	NA
Cngb1	5.5889	0.175971	0.0935848	1.97765	0.0479681	0.999481	4.06488	0.0435922	0.0858683	0.513304	0.607738	0.9976	6.67094	0.400087	0.185059	2.22778	0.0258949	0.266871	16.086	1.14868	0.329664	3.67614	0.000236789	0.00590145	4.84383	0.326713	0.336707	0.966082	0.334003	0.69857
Cngb3	2.50266	0.0625531	0.0664287	0.986028	0.32412	0.999481	2.76951	0.0599885	0.0649211	0.963881	0.335105	0.9976	5.17173	0.364558	0.15996	2.49361	0.0126453	0.191772	3.73971	0.477002	0.308952	1.56728	0.117048	0.345691	2.30164	0.133614	0.31776	0.421432	0.67344	0.87895
Cnih1	261.9	0.0233179	0.129946	0.179581	0.857482	0.999481	252.642	-0.18594	0.128281	-1.44787	0.147653	0.9976	270.259	-0.217743	0.164167	-1.32584	0.184891	0.588437	284.715	-0.155817	0.235449	-0.662051	0.507939	0.747153	308.028	-0.066124	0.235117	-0.281294	0.778485	0.923392
Cnih2	5.01538	0.0529466	0.0831235	0.650738	0.515215	0.999481	5.53401	0.0662089	0.0892147	0.748854	0.453945	0.9976	3.98825	-0.100805	0.162687	-0.612831	0.539988	0.845255	4.88253	0.0681545	0.332882	0.203248	0.838941	0.934094	5.84974	0.281461	0.33727	0.827144	0.408155	0.747345
Cnih3	2.42338	-0.0227008	0.0700755	-0.329737	0.741598	0.999481	3.35027	0.0291503	0.0757738	0.391589	0.695362	0.9976	2.8491	-0.0456387	0.154018	-0.299709	0.764399	0.93214	2.8568	-0.104555	0.313481	-0.339217	0.734446	0.882669	2.97823	-0.106691	0.327002	-0.328462	0.742562	0.908407
Cnih4	163.725	-0.131989	0.116105	-1.13602	0.25595	0.999481	188.141	-0.0936493	0.114873	-0.81478	0.415198	0.9976	204.005	-0.014582	0.128314	-0.113634	0.909528	0.974434	226.429	0.234369	0.167347	1.40041	0.16139	0.411108	215.248	-0.000928312	0.166422	-0.00557753	0.99555	0.998538
Cnksr1	0.688204	-0.0315636	0.0287833	-1.01494	0.310134	0.999481	0.737643	-0.0303356	0.0253638	-1.16017	0.245981	0.9976	1.25913	-0.0360872	0.0813571	-0.447057	0.654834	NA	1.35212	-0.0782054	0.227469	-0.337392	0.735821	NA	1.42109	-0.0807028	0.217925	-0.379742	0.704137	NA
Cnksr2	4.16151	0.0222011	0.0912741	0.244124	0.807135	0.999481	6.90738	0.207285	0.103378	2.04094	0.0412565	0.9976	5.52524	0.0996752	0.16768	0.603779	0.545991	0.848141	4.20516	-0.132649	0.332805	-0.398729	0.690093	0.85913	5.75441	0.284331	0.336671	0.84481	0.398217	0.739986
Cnksr3	124.536	0.027602	0.125678	0.219825	0.826007	0.999481	142.248	0.0541461	0.12348	0.438932	0.660711	0.9976	146.995	0.0612502	0.145539	0.420876	0.673845	0.897944	175.231	0.476458	0.176915	2.69337	0.00707338	0.0618479	147.88	-0.049405	0.216084	-0.228689	0.819111	0.940289
Cnmd	1.48453	-0.00849491	0.0472806	-0.17802	0.858707	0.999481	1.4836	-0.0220002	0.0455972	-0.486923	0.626313	0.9976	2.68316	0.113366	0.14176	0.819794	0.412333	0.780584	1.64921	-0.0822554	0.273837	-0.29415	0.768644	NA	1.80683	-0.0969771	0.266914	-0.379423	0.704374	NA
Cnn1	13.4343	-0.163118	0.0863471	-1.8916	0.0585439	0.999481	17.3268	-0.114723	0.0879002	-1.30047	0.193441	0.9976	25.2628	0.0501059	0.180603	0.277323	0.781532	0.937198	26.1175	0.116968	0.331175	0.35163	0.725116	0.878005	21.7039	-0.247465	0.336427	-0.740408	0.459053	0.779461
Cnn2	1617.95	-0.0119904	0.0931652	-0.128701	0.897595	0.999481	1783.49	-0.0579341	0.101622	-0.570072	0.568629	0.9976	1773.06	-0.171863	0.115054	-1.49368	0.13526	0.522617	1740.88	-0.28	0.153687	-1.8219	0.0684697	0.25502	1873.53	-0.216227	0.179508	-1.20467	0.22833	0.612001
Cnn3	756.642	-0.0611501	0.127141	-0.480745	0.630698	0.999481	832.314	-0.0843364	0.128379	-0.656475	0.511518	0.9976	782.271	-0.32981	0.172489	-1.90999	0.0561348	0.368974	721.083	-0.740671	0.214813	-3.44786	0.000565056	0.010957	769.13	-0.772184	0.266961	-2.89938	0.00373897	0.0879706
Cnnm1	4.81955	0.00385822	0.0933109	0.0416202	0.966801	0.999481	5.33875	0.00329052	0.0950026	0.0346376	0.972369	0.9976	8.88308	0.300788	0.179519	1.72314	0.0848624	0.439	6.34058	0.134364	0.332032	0.408591	0.682839	0.854757	5.32559	-0.150802	0.33732	-0.447902	0.654224	0.869435
Cnnm2	29.0488	0.0949704	0.128695	0.739148	0.459817	0.999481	35.7875	0.154733	0.122144	1.27529	0.202205	0.9976	37.4826	0.285985	0.188635	1.51878	0.128817	0.513054	44.7274	0.704194	0.272487	2.58404	0.00976518	0.0758893	47.639	0.828583	0.288204	2.86591	0.00415811	0.0946521
Cnnm3	112.112	-0.0768886	0.122678	-0.626364	0.531076	0.999481	137.854	0.0762033	0.120326	0.633628	0.526324	0.9976	141.092	0.0578506	0.12702	0.455492	0.648755	0.89041	137.564	-0.0220156	0.195812	-0.11245	0.910466	0.966008	130.505	-0.336344	0.214451	-1.56878	0.116698	0.493981
Cnnm4	64.3453	0.0752327	0.127019	0.592768	0.553336	0.999481	67.2855	-0.0374488	0.128365	-0.291841	0.770408	0.9976	70.4856	-0.0402239	0.173829	-0.231499	0.816927	0.946061	70.5219	-0.0921468	0.256757	-0.359597	0.719148	0.8755	70.2793	-0.21742	0.238563	-0.911366	0.362102	0.717923
Cnot1	967.098	-0.0309841	0.101189	-0.306169	0.759476	0.999481	1128.9	0.0411325	0.118425	0.347334	0.72834	0.9976	1080.86	-0.147237	0.103781	-1.41865	0.156	0.551497	1175.4	0.0432632	0.140635	0.307624	0.758369	0.894416	1307	0.241748	0.191867	1.2598	0.207743	0.5943
Cnot10	332.851	-0.0109331	0.113983	-0.0958925	0.923606	0.999481	397.129	0.101391	0.113862	0.890517	0.373188	0.9976	423.829	0.170404	0.123721	1.37734	0.168406	0.566844	405.222	0.0604417	0.150104	0.402696	0.687172	0.857429	427.313	0.11668	0.167473	0.696699	0.485991	0.792106
Cnot11	170.573	-0.0352796	0.095162	-0.370706	0.710857	0.999481	199.474	0.0465633	0.105962	0.439445	0.660339	0.9976	207.416	0.0535564	0.115323	0.464358	0.642391	0.887918	201.562	-0.0296651	0.152015	-0.195119	0.8453	0.936527	212.938	0.00663148	0.18845	0.0351836	0.971933	0.992132
Cnot2	385.649	-0.129016	0.116545	-1.10653	0.268499	0.999481	451.463	-0.047964	0.123319	-0.388854	0.697384	0.9976	432.973	-0.243193	0.145094	-1.67565	0.0938073	0.455363	447.121	-0.229546	0.172533	-1.33039	0.183391	0.440202	502.089	-0.0264131	0.192535	-0.137191	0.89088	0.96792
Cnot3	699.21	0.0817522	0.114756	0.712625	0.476078	0.999481	833.543	0.184655	0.116977	1.57952	0.114217	0.9976	797.406	0.0369823	0.133993	0.276017	0.782535	0.937491	858.433	0.196652	0.228014	0.862599	0.388358	0.658123	798.922	-0.0918194	0.228832	-0.401342	0.688168	0.885323
Cnot4	1263.38	0.20133	0.119206	1.69088	0.0908589	0.999481	1389.63	0.13268	0.127717	1.04033	0.298187	0.9976	1272.51	-0.0707082	0.166766	-0.423924	0.671621	0.897006	1244.56	-0.168018	0.23324	-0.720437	0.471256	0.720249	1317.2	-0.14538	0.249747	-0.582315	0.560355	0.827644
Cnot6	612.361	-0.00407919	0.124301	-0.0328165	0.973821	0.999481	645.547	-0.118477	0.124367	-0.952235	0.340978	0.9976	615.484	-0.369036	0.13183	-2.79872	0.00513059	0.119795	650.398	-0.301381	0.16996	-1.77328	0.0761828	0.270535	753.846	0.00211871	0.21788	0.00972427	0.992241	0.997597
Cnot6l	1478.33	-0.0621595	0.09359	-0.664162	0.506586	0.999481	1654.95	-0.0684773	0.111316	-0.615103	0.538487	0.9976	1596.15	-0.266615	0.111213	-2.39718	0.016522	0.216042	1565.39	-0.394192	0.158878	-2.48102	0.0131007	0.0912275	1713.55	-0.296229	0.165549	-1.78951	0.0735319	0.41353
Cnot7	45.8873	-0.137018	0.12954	-1.0534	0.292157	0.999481	52.9759	-0.118091	0.127902	-0.920758	0.357177	0.9976	50.9818	-0.25575	0.195318	-1.3038	0.192303	0.595565	51.9307	-0.434001	0.259258	-1.67582	0.0937743	0.30554	54.9337	-0.428274	0.287851	-1.4894	0.136381	0.520817
Cnot8	395.15	-0.208571	0.108048	-1.92942	0.053679	0.999481	461.884	-0.128864	0.110821	-1.16256	0.245008	0.9976	464.51	-0.227191	0.11948	-1.90128	0.0572655	0.372813	457.981	-0.33574	0.146909	-2.28508	0.0223082	0.128315	523.631	-0.0767981	0.148497	-0.517152	0.60505	0.848181
Cnot9	0	NA	NA	NA	NA	NA	0	NA	NA	NA	NA	NA	0	NA	NA	NA	NA	NA	0	NA	NA	NA	NA	NA	0	NA	NA	NA	NA	NA
Cnp	578.157	0.0219707	0.113475	0.193642	0.846456	0.999481	656.848	0.0387245	0.119103	0.325181	0.745044	0.9976	643.347	-0.085917	0.141483	-0.607236	0.543694	0.847606	588.779	-0.367927	0.204127	-1.80216	0.0715202	0.261103	691.755	-0.0441924	0.198304	-0.222863	0.823642	0.941803
Cnppd1	448.964	0.0953231	0.12269	0.777401	0.436922	0.999481	471.706	-0.0231202	0.121703	-0.18997	0.849332	0.9976	461.506	-0.165099	0.142566	-1.15789	0.246907	0.654583	459.095	-0.238028	0.184043	-1.29336	0.195886	0.456773	542.115	0.116013	0.215724	0.537797	0.590717	0.842549
Cnpy1	6.14821	0.0457563	0.105277	0.437982	0.661399	0.999481	6.72394	0.0302006	0.095277	0.317993	0.75049	0.9976	5.56821	0.221272	0.19311	-0.893906	0.371372	0.757772	6.52358	-0.0608647	0.325659	-0.188009	0.85087	0.939119	6.16083	-0.257772	0.336565	-0.776014	0.437741	0.765582
Cnpy2	138.508	-0.0392152	0.126458	-0.309962	0.75659	0.999481	160.003	0.00209384	0.123561	0.0169483	0.986478	0.998348	179.395	0.148107	0.167513	0.884339	0.376513	0.760895	186.87	0.272459	0.221242	1.23101	0.21832	0.483206	194.484	0.308452	0.225428	1.36789	0.171347	0.56134
Cnpy3	0	NA	NA	NA	NA	NA	0	NA	NA	NA	NA	NA	0	NA	NA	NA	NA	NA	0	NA	NA	NA	NA	NA	0	NA	NA	NA	NA	NA
Cnpy4	141.553	-0.246436	0.123664	-1.99058	0.0465267	0.999481	178.824	-0.0306466	0.125755	-0.243604	0.807538	0.9976	195.573	0.0647947	0.159144	0.407108	0.683928	0.901538	181.577	-0.112177	0.261014	-0.42946	0.667589	0.846198	205.244	0.0949963	0.219382	0.432923	0.66507	0.875119
Cnr1	19.7945	-0.12554	0.126666	-0.989996	0.322176	0.999481	22.8242	-0.0949107	0.124556	-0.759122	0.44778	0.9976	29.3052	0.161545	0.193684	0.836041	0.403132	0.77524	26.8435	0.0407529	0.285388	0.142856	0.886404	0.955073	26.513	-0.0698513	0.290725	-0.239902	0.810406	0.937194
Cnr2	509.101	0.0570537	0.125047	0.45647	0.648052	0.999481	571.245	0.0516147	0.12487	0.413508	0.679234	0.9976	533.992	-0.144586	0.177568	-0.81377	0.415777	0.781587	423.584	-1.02554	0.187855	-5.4578	4.82e-08	1.53e-05	508.066	-0.570991	0.25743	-2.2209	0.0263579	0.268351
Cnrip1	155.262	0.0223931	0.122279	0.183172	0.854663	0.999481	179.738	0.0676972	0.123298	0.549489	0.58267	0.9976	180.716	0.0133247	0.1285	0.103704	0.917404	0.976798	165.966	-0.250764	0.150123	-1.6704	0.0948397	0.307411	168.282	-0.384436	0.216689	-1.77498	0.0759019	0.418076
Cnst	297.616	0.172688	0.114749	1.50583	0.132112	0.999481	304.065	-0.00605694	0.114793	-0.0527748	0.957911	0.9976	306.135	-0.0802584	0.133608	-0.600711	0.548032	0.848955	335.728	0.113842	0.229576	0.49611	0.619817	0.82107	368.124	0.282693	0.230619	1.22561	0.220344	0.606493
Cntd1	3.59499	0.0944002	0.0824176	1.19372	0.232586	0.999481	2.46188	-0.016566	0.0697258	-0.236694	0.812894	0.9976	4.71148	0.348356	0.182176	1.9476	0.0514624	0.356206	3.69754	0.28285	0.323804	0.874957	0.381597	0.653169	3.82866	0.301402	0.321203	0.922809	0.356107	0.713704
Cntf	0	NA	NA	NA	NA	NA	0	NA	NA	NA	NA	NA	0	NA	NA	NA	NA	NA	0	NA	NA	NA	NA	NA	0	NA	NA	NA	NA	NA
Cntfr	29.1994	-0.213207	0.130647	-1.62875	0.103366	0.999481	36.3312	-0.067861	0.128198	-0.52919	0.596674	0.9976	47.2606	0.287375	0.183378	1.5688	0.116695	0.49322	50.5251	0.534584	0.233185	2.29127	0.0219478	0.126995	39.385	-0.163852	0.229711	-0.71299	0.475852	0.78825
Cntln	240.269	0.077874	0.129876	0.600216	0.548363	0.999481	260.649	0.0264656	0.128374	0.206176	0.836654	0.9976	318.162	0.307155	0.178682	1.7214	0.0851785	0.440017	365.491	0.643072	0.25885	2.4842	0.0129843	0.0909625	329.223	0.413254	0.270003	1.52873	0.126332	0.509904
Cntn1	44.9829	0.0495739	0.12997	0.382229	0.702292	0.999481	43.8514	-0.116306	0.12619	-0.921628	0.356723	0.9976	56.3036	0.133188	0.196267	0.681249	0.495714	0.825352	50.5633	-0.0150428	0.285282	-0.0527627	0.957921	0.984174	41.4629	-0.832073	0.274718	-3.02613	0.00247708	0.0665824
Cntn2	6.3149	0.0133759	0.108347	0.124073	0.901258	0.999481	7.09083	0.0123547	0.105328	0.117858	0.90618	0.9976	11.5317	0.338318	0.185715	1.87047	0.0614191	0.383317	6.28875	-0.240692	0.32556	-0.737106	0.461058	0.713262	8.40013	0.208517	0.327211	0.637972	0.523492	0.810918
Cntn3	2.83782	0.059033	0.0743563	0.81264	0.416424	0.999481	2.41126	0.00618534	0.0721452	0.0855102	0.931856	0.9976	6.11612	0.383424	0.16493	2.48758	0.0128616	0.192955	11.8885	0.975379	0.318045	3.31813	0.000906237	0.0152331	4.27085	0.52694	0.328347	1.58871	0.112126	0.486041
Cntn4	54.8125	0.160829	0.1308	1.23434	0.217077	0.999481	57.9408	0.0573686	0.119108	0.483186	0.628964	0.9976	70.6949	0.2874	0.195767	1.47735	0.139581	0.528606	50.5025	-0.29259	0.288796	-1.01621	0.309529	0.583473	54.5033	-0.207331	0.312616	-0.665599	0.505667	0.800925
Cntn5	47.6751	-0.0387202	0.13049	-0.296358	0.766956	0.999481	62.8627	0.12044	0.124185	0.973258	0.330425	0.9976	80.6251	0.496421	0.187866	2.65179	0.0080066	0.15548	90.1338	0.865114	0.260017	3.32715	0.000877381	0.0149147	53.043	-0.393135	0.286175	-1.37578	0.168891	0.560295
Cntn6	14.6604	0.15285	0.109792	1.42135	0.155216	0.999481	13.6427	0.071012	0.115176	0.620976	0.534616	0.9976	19.9569	0.385004	0.192459	2.0428	0.0410725	0.325802	15.9014	0.301055	0.319122	0.951594	0.341303	0.614189	12.741	-0.147845	0.313724	-0.472762	0.636383	0.862197
Cntnap1	12.9433	-0.0497279	0.114343	-0.433119	0.664928	0.999481	13.1626	-0.13914	0.113072	-1.23024	0.218608	0.9976	18.364	0.134153	0.19568	0.686791	0.492215	0.82332	18.8795	0.274176	0.302785	0.904192	0.365894	0.638343	16.7656	-0.0533119	0.325394	-0.163993	0.869736	0.958826
Cntnap2	45.0491	0.161035	0.130799	1.23592	0.216487	0.999481	49.0151	0.102754	0.126054	0.818229	0.413227	0.9976	67.8272	0.454309	0.195927	2.34423	0.0190666	0.231859	59.6464	0.496131	0.269335	1.84476	0.0650731	0.247579	52.473	0.185897	0.289048	0.643999	0.519576	0.809097
Cntnap3	2.54321	0.0972547	0.0781646	1.28984	0.197107	0.999481	2.93286	0.0665219	0.0641946	1.09122	0.275175	0.9976	2.94512	0.187172	0.157386	1.22981	0.218768	0.622524	4.34841	0.573543	0.315544	1.88029	0.0600681	0.235537	2.964	0.346303	0.316965	1.09925	0.271658	0.651073
Cntnap4	3.78144	-0.0340059	0.0720784	-0.468774	0.639231	0.999481	5.48156	0.0317724	0.084448	0.378086	0.705367	0.9976	7.04086	0.143711	0.158744	0.928182	0.353313	0.743688	6.11941	0.202014	0.330938	0.610024	0.541846	0.76935	4.52233	-0.274076	0.328851	-0.845493	0.397836	0.739777
Cntnap5a	11.5447	0.117327	0.114556	1.04066	0.298033	0.999481	10.2905	-0.0223552	0.116559	-0.192267	0.847533	0.9976	22.6447	0.578062	0.192457	3.11286	0.00185282	0.0678922	11.4913	0.0257923	0.321564	0.0806733	0.935702	0.975674	13.4077	0.252571	0.325881	0.779949	0.435421	0.763796
Cntnap5b	19.5125	-0.0641074	0.126321	-0.507547	0.611771	0.999481	22.8655	-0.0201161	0.124116	-0.161953	0.871343	0.9976	31.7747	0.311301	0.196246	1.59815	0.11001	0.479981	22.8453	-0.183126	0.300765	-0.611293	0.541006	0.768554	21.5132	-0.557856	0.289252	-1.93291	0.053247	0.364929
Cntnap5c	8.35033	0.211505	0.100346	2.2185	0.0265206	0.999481	5.48302	0.0151063	0.0936946	0.162639	0.870803	0.9976	9.85225	0.34112	0.177415	2.00735	0.0447129	0.336615	6.81711	0.276829	0.330585	0.84497	0.398128	0.665523	6.71382	0.213954	0.336338	0.637203	0.523993	0.811126
Cntrl	1375.46	-0.0861679	0.111017	-0.775925	0.437793	0.999481	1653.64	0.0440508	0.116413	0.378418	0.70512	0.9976	1640.24	-0.0558837	0.131776	-0.42405	0.671529	0.897006	1577.57	-0.192221	0.203327	-0.945316	0.344498	0.617368	1842.79	0.131762	0.193358	0.68138	0.495631	0.796671
Cntrob	154.274	-0.0763429	0.127544	-0.598027	0.549822	0.999481	174.668	-0.0708461	0.125792	-0.563066	0.57339	0.9976	174.953	-0.172244	0.153573	-1.12134	0.262145	0.669056	176.601	-0.211204	0.233082	-0.906737	0.364546	0.637238	204.943	0.0854265	0.236408	0.361387	0.71781	0.898839
Cntrobos	0.59578	-0.0270797	0.027812	-0.882888	0.377297	0.999481	0.828584	-0.0293111	0.0342606	-0.867031	0.385925	0.9976	0.854784	-0.0448269	0.0652322	-0.642913	0.52028	NA	0.906449	-0.116382	0.183465	-0.601374	0.547591	NA	0.976508	-0.125134	0.176422	-0.734032	0.462929	NA
Coa3	87.3288	-0.0173923	0.125603	-0.138448	0.889886	0.999481	98.6512	-0.014113	0.123966	-0.113884	0.909329	0.9976	95.2168	-0.167817	0.162035	-1.03524	0.300558	0.701607	95.2305	-0.237145	0.184383	-1.28576	0.198526	0.459721	115.528	0.180326	0.216734	0.832257	0.405264	0.745202
Coa4	27.3348	-0.0525467	0.123964	-0.422386	0.672744	0.999481	27.1667	-0.204911	0.124484	-1.63957	0.101094	0.9976	27.9622	-0.336471	0.190547	-1.75956	0.078483	0.424883	32.5245	-0.10833	0.269254	-0.401837	0.687804	0.857759	32.1976	-0.299367	0.279636	-1.07015	0.28455	0.663525
Coa5	480.153	-0.0697141	0.118019	-0.590572	0.554807	0.999481	537.729	-0.0676501	0.126294	-0.535425	0.592356	0.9976	535.863	-0.178293	0.157697	-1.13023	0.258377	0.666112	578.316	-0.0400341	0.193361	-0.207059	0.835964	0.932851	687.378	0.330104	0.221101	1.49256	0.135553	0.519948
Coa6	46.4871	-0.109871	0.128914	-0.851926	0.394255	0.999481	52.8756	-0.106645	0.127779	-0.834345	0.404087	0.9976	55.5114	-0.123617	0.185359	-0.666068	0.505368	0.830595	56.2501	-0.148125	0.268815	-0.550326	0.582096	0.796829	64.2636	0.0659101	0.2526	0.261016	0.79408	0.929732
Coa7	104.696	0.235712	0.13035	1.81512	0.0695048	0.999481	110.44	0.172552	0.126774	1.36277	0.172956	0.9976	105.606	0.0631009	0.154255	0.409108	0.682461	0.900895	108.438	0.101077	0.232541	0.435078	0.663506	0.843756	96.7982	-0.33993	0.223379	-1.52142	0.128155	0.511435
Coasy	176.455	0.0273061	0.122411	0.223029	0.823513	0.999481	197.442	0.0161589	0.117689	0.137301	0.890793	0.9976	197.06	-0.0696349	0.139642	-0.49854	0.618104	0.877924	182.337	-0.307356	0.207908	-1.47743	0.139562	0.380705	238.99	0.32881	0.1922	1.71071	0.0871344	0.438968
Cobl	12.0406	0.0840364	0.0954769	0.899196	0.368548	0.999481	12.0059	0.0676534	0.107611	0.629678	0.528905	0.9976	17.6633	0.413751	0.193139	2.17511	0.029622	0.283457	18.9567	0.747121	0.327377	2.27953	0.0226356	0.129745	14.6081	0.406553	0.332326	1.2156	0.224138	0.608989
Cobll1	742.549	0.042368	0.127203	0.333236	0.738956	0.999481	864.966	0.0826488	0.128329	0.644719	0.519109	0.9976	757.719	-0.204436	0.18335	-1.11374	0.265392	0.672059	651.525	-0.810001	0.221188	-3.66215	0.000250106	0.00609531	781.505	-0.361393	0.297592	-1.21724	0.223514	0.608786
Coch	1589.51	-0.311705	0.128065	-2.427	0.0152244	0.999481	1737.29	-0.357412	0.12767	-2.79507	0.00518887	0.9976	2096.75	-0.106287	0.189814	-0.559391	0.575895	0.861664	2286.09	0.0302598	0.283661	0.106669	0.915051	0.967349	2037.43	-0.462611	0.250922	-1.84526	0.065	0.395883
Cog1	64.0289	-0.187867	0.128821	-1.45414	0.145908	0.999481	82.1985	0.0194418	0.128333	0.151289	0.879748	0.9976	80.2177	-0.097731	0.171432	-0.56953	0.568996	0.858943	75.716	-0.283405	0.240205	-1.17828	0.238687	0.505516	93.6129	0.161091	0.254447	0.63245	0.527093	0.812659
Cog2	104.455	-0.236701	0.12595	-1.87485	0.0608129	0.999481	124.268	-0.108153	0.128333	-0.840764	0.40048	0.9976	132.341	-0.118881	0.157848	-0.752641	0.451666	0.804385	143.232	0.0449378	0.199591	0.225053	0.821938	0.925479	152.95	0.116052	0.246726	0.470033	0.638332	0.863063
Cog3	414.473	0.0390926	0.0971472	0.402425	0.687371	0.999481	444.267	-0.0615626	0.111158	-0.553727	0.579766	0.9976	440.742	-0.19494	0.0901024	-2.16356	0.0304983	0.287804	439.758	-0.250743	0.133957	-1.87173	0.0612436	0.238483	471.088	-0.203622	0.132777	-1.53346	0.125162	0.508308
Cog4	84.4842	0.00218902	0.1261	0.0173502	0.986157	0.999847	98.6331	0.0620043	0.125402	0.494233	0.621142	0.9976	104.77	0.118762	0.164429	0.721958	0.470321	0.813288	100.017	0.0202904	0.228152	0.0888935	0.929167	0.973014	113.463	0.264468	0.217802	1.21368	0.22487	0.609389
Cog5	829.375	0.156553	0.130351	1.20456	0.228375	0.999481	913.26	0.110439	0.127624	0.867333	0.38576	0.9976	832.778	-0.0664074	0.18307	-0.362626	0.716884	0.914978	756.691	-0.357884	0.25945	-1.37965	0.167694	0.418132	793.552	-0.377485	0.295653	-1.27976	0.20063	0.589902
Cog6	136.768	-0.195615	0.110749	-1.76462	0.0776282	0.999481	166.568	-0.032828	0.11262	-0.291323	0.770804	0.9976	167.736	-0.109142	0.134564	-0.810815	0.417472	0.781927	168.643	-0.125615	0.178561	-0.703182	0.481942	0.727249	190.244	0.0878013	0.16752	0.524119	0.600196	0.846863
Cog7	226.68	-0.00833639	0.113667	-0.0733648	0.941516	0.999481	245.528	-0.0804495	0.117693	-0.683508	0.494286	0.9976	273.067	0.0534234	0.135568	0.39414	0.693478	0.905441	264.036	-0.0409936	0.172554	-0.237556	0.812225	0.920952	262.924	-0.204529	0.20509	-0.997578	0.318484	0.686702
Cog8	95.0882	-0.00985238	0.125082	-0.0786722	0.937293	0.999481	104.756	-0.0428788	0.12769	-0.335449	0.737286	0.9976	104.946	-0.139919	0.157748	-0.886428	0.375387	0.760481	93.7656	-0.481111	0.247067	-1.94441	0.0518458	0.215961	120.751	0.0653173	0.22102	0.295626	0.767516	0.919737
Coil	187.284	0.0533674	0.122719	0.434878	0.663651	0.999481	208.666	0.0320442	0.12627	0.253793	0.799656	0.9976	203.951	-0.0926338	0.150663	-0.614782	0.538699	0.844753	205.142	-0.123724	0.185197	-0.668096	0.504072	0.744256	201.486	-0.323464	0.257439	-1.25766	0.208515	0.594981
Col10a1	0	NA	NA	NA	NA	NA	0	NA	NA	NA	NA	NA	0	NA	NA	NA	NA	NA	0	NA	NA	NA	NA	NA	0	NA	NA	NA	NA	NA
Col11a1	5.36772	0.059202	0.0888057	0.674629	0.499912	0.999481	3.47848	-0.098324	0.0707043	-1.41999	0.155611	0.9976	8.02862	0.26412	0.177344	1.52674	0.126827	0.509184	5.26292	-0.0574421	0.332812	-0.175218	0.860908	0.943711	5.17968	-0.106643	0.332066	-0.326611	0.743962	0.908858
Col11a2	38.5217	-0.0265017	0.125763	-0.210184	0.833524	0.999481	47.3914	0.0689598	0.12762	0.540681	0.588727	0.9976	48.2668	0.0575124	0.194556	0.295529	0.76759	0.933271	50.016	0.135767	0.26504	0.51262	0.608217	0.814128	56.8509	0.409914	0.252947	1.61894	0.105459	0.474527
Col12a1	62.4115	-0.133501	0.12725	-1.04416	0.296413	0.999481	70.8477	-0.116022	0.121603	-0.951934	0.34113	0.9976	121.402	0.441859	0.196199	2.27683	0.0227966	0.251774	151.113	1.02653	0.291499	3.52353	0.000425838	0.00894954	80.3045	-0.206159	0.311433	-0.66229	0.507785	0.801802
Col13a1	30.0471	-0.191761	0.123269	-1.54884	0.121421	0.999481	38.0579	-0.085365	0.124641	-0.68246	0.494948	0.9976	46.7711	0.131798	0.19133	0.688759	0.490975	0.822676	47.6879	0.202057	0.306538	0.657615	0.510785	0.7489	38.6452	-0.479454	0.281337	-1.7049	0.0882126	0.440428
Col14a1	318.65	-0.616912	0.124177	-0.338819	0.734746	0.999481	390.12	-0.440709	0.125098	0.68415	0.49388	0.9976	806.105	0.134525	0.190267	0.712076	0.476418	0.816621	993.73	0.492229	0.329902	1.49552	0.134778	0.3741	769.903	0.0964024	0.329512	0.292131	0.770186	0.920762
Col15a1	31.161	-0.165056	0.108425	-1.50611	0.132038	0.999481	28.8998	-0.215381	0.128367	2.06619	0.0388106	0.9976	60.2977	0.236217	0.192833	1.23591	0.216493	0.620077	71.5265	0.57653	0.329249	1.75423	0.0793908	0.27776	56.1092	0.214201	0.336277	0.633389	0.52648	0.812357
Col16a1	75.8633	-0.522971	0.130678	-3.97955	6.9e-05	0.290951	100.626	-0.228761	0.128166	-1.78145	0.0748387	0.9976	131.533	0.107625	0.185882	0.579169	0.562475	0.856128	129.665	0.104263	0.24164	0.431304	0.666248	0.845656	114.884	-0.383339	0.250231	-1.53197	0.125529	0.508623
Col17a1	4.97003	-0.0259613	0.0632871	-0.408483	0.682919	0.999481	8.05373	0.0697805	0.0857004	0.820812	0.411754	0.9976	4.49917	-0.245692	0.154438	-1.5842	0.113149	0.485592	4.90324	-0.393475	0.314651	-1.27315	0.202966	0.465781	5.34281	-0.405175	0.31728	-1.34005	0.180231	0.569374
Col18a1	25.9054	-0.512661	0.129423	0.912256	0.361634	0.999481	37.4639	-0.21085	0.122619	2.41219	0.015857	0.9976	80.6566	0.0494344	0.166696	0.297979	0.765719	0.932693	120.896	0.526688	0.331815	1.59896	0.109829	0.334134	88.6794	0.159989	0.331095	0.479636	0.631486	0.859993
Col19a1	58.7221	0.113532	0.129277	0.882159	0.377691	0.999481	64.2549	0.0713695	0.122437	0.585156	0.558443	0.9976	80.117	0.392511	0.187452	2.10231	0.0355261	0.3065	80.6075	0.478506	0.292822	1.63711	0.101607	0.32018	46.8004	-0.9839	0.326188	-3.0622	0.00219715	0.0611029
Col1a1	406.531	-0.21225	0.130817	-1.61644	0.105999	0.999481	471.332	-0.157414	0.127572	-1.23155	0.218115	0.9976	676.257	0.297486	0.190103	1.56981	0.116459	0.492448	682.558	0.398019	0.287338	1.38517	0.166001	0.416159	566.517	-0.0729192	0.304964	-0.239176	0.810969	0.9374
Col1a2	848.017	-0.184171	0.130799	-1.40369	0.160413	0.999481	999.447	-0.116615	0.12828	-0.907908	0.363927	0.9976	1300.37	0.229211	0.183872	1.24861	0.211807	0.615532	1343.59	0.350705	0.266628	1.31532	0.188404	0.446634	1140.75	-0.11674	0.285116	-0.409612	0.682091	0.882826
Col20a1	48.5941	0.254247	0.130699	1.95711	0.0503343	0.999481	44.5828	0.0182692	0.123899	0.147682	0.882594	0.9976	47.9429	0.09008	0.181979	0.495398	0.620319	0.878614	40.9778	-0.269645	0.262098	-1.02827	0.303822	0.577114	48.4665	0.0233093	0.302042	0.0773615	0.938336	0.981279
Col22a1	9.78369	-0.0949106	0.111792	-0.842897	0.399286	0.999481	14.7883	0.111655	0.117289	0.953923	0.340123	0.9976	12.0617	-0.127371	0.196267	-0.647202	0.517501	0.835325	15.156	0.238672	0.314681	0.757065	0.449011	0.702791	11.5209	-0.468421	0.329571	-1.42335	0.154633	0.544672
Col23a1	77.1575	0.055742	0.130722	0.426693	0.669603	0.999481	88.0361	0.0740032	0.12808	0.577937	0.563307	0.9976	129.368	0.645958	0.178542	3.62658	0.000287196	0.0216704	132.853	0.821755	0.267407	3.0741	0.00211136	0.0279645	87.8642	-0.0865383	0.286024	-0.30269	0.762126	0.916463
Col24a1	3.61709	0.128306	0.0744179	1.88917	0.0588685	0.999481	3.16033	0.0957871	0.072175	1.39295	0.163635	0.9976	4.25311	0.266644	0.152007	1.8947	0.0581325	0.374223	4.69082	0.705376	0.324805	2.22373	0.0261667	0.142371	5.05505	0.74941	0.323686	2.3301	0.0198008	0.232792
Col25a1	10.4927	-0.0354038	0.0833201	-0.422693	0.672519	0.999481	6.97755	-0.160859	0.11079	1.42037	0.155501	0.9976	16.3239	0.112685	0.177715	0.641093	0.521462	0.836778	14.7879	0.0613164	0.327595	0.18769	0.85112	0.939119	13.8585	-0.0765953	0.330773	-0.23374	0.815187	0.938573
Col26a1	9.94341	0.0798942	0.10197	0.794035	0.427175	0.999481	8.64247	-0.033376	0.0926133	-0.360251	0.718659	0.9976	16.0834	0.506598	0.195777	2.6216	0.00875183	0.160864	18.0721	0.810852	0.329734	2.46755	0.0136043	0.0933833	9.00171	-0.262817	0.337126	-0.795227	0.426481	0.758831
Col27a1	296.452	0.0195473	0.116552	0.167741	0.866787	0.999481	316.335	-0.0817822	0.118292	-0.691285	0.489386	0.9976	392.095	0.277191	0.138139	2.007	0.0447499	0.336615	416.013	0.458365	0.158946	2.88387	0.00392825	0.0425926	301.269	-0.614104	0.243548	-2.52434	0.0115917	0.174171
Col28a1	22.1554	-0.148137	0.1172	-1.25054	0.211102	0.999481	25.1237	-0.179619	0.120744	-1.47759	0.139516	0.9976	35.7667	0.174551	0.19458	0.897448	0.36948	0.756505	41.0288	0.521144	0.272769	1.90836	0.0563444	0.226587	32.1598	-0.0519548	0.324416	-0.159675	0.873137	0.960537
Col2a1	0.672639	-0.00200831	0.0375293	-0.0503119	0.959874	0.999481	1.9204	0.07873	0.0553905	1.53439	0.124934	0.9976	1.09842	0.0494101	0.103607	0.481984	0.629817	NA	0.613058	-0.126938	0.229426	-0.569601	0.568948	NA	0.67053	-0.0983812	0.208579	-0.514071	0.607202	NA
Col3a1	275.751	-0.436349	0.118849	0.154494	0.87722	0.999481	390.736	-0.208517	0.12222	-1.70225	0.0887094	0.9976	659.719	0.286362	0.194526	1.49042	0.136114	0.523282	651.004	0.454139	0.314049	1.44676	0.147966	0.393347	658.069	0.448258	0.324291	1.37608	0.168795	0.560295
Col4a1	213.333	-0.396458	0.128167	1.25046	0.211131	0.999481	248.025	-0.306843	0.127901	1.49362	0.135275	0.9976	518.626	0.182911	0.190325	0.970923	0.331587	0.727353	599.801	0.555073	0.317647	1.74925	0.080247	0.279294	506.13	0.235967	0.332415	0.707231	0.479423	0.789059
Col4a2	206.366	-0.510989	0.11584	-0.216437	0.828647	0.999481	295.661	-0.238922	0.122097	-1.95273	0.050851	0.9976	451.353	0.181079	0.195975	0.928814	0.352986	0.743688	525.794	0.577058	0.288193	2.00264	0.0452155	0.19897	433.589	0.144546	0.319017	0.452393	0.650986	0.868193
Col4a3	7.86763	0.136185	0.0911093	1.55924	0.11894	0.999481	5.34847	-0.0121101	0.0805667	-0.149531	0.881134	0.9976	13.7539	0.565677	0.186452	3.17831	0.00148138	0.0597134	15.0865	1.29772	0.31668	4.08467	4.41e-05	0.00180283	7.32167	0.241132	0.337004	0.718627	0.47237	0.786288
Col4a3bp	487.155	-0.0267827	0.0941544	-0.284451	0.776065	0.999481	527.879	-0.11847	0.0918627	-1.28961	0.197187	0.9976	528.555	-0.221822	0.0984223	-2.25383	0.024207	0.25802	555.372	-0.136868	0.141736	-0.965728	0.33418	0.607254	580.954	-0.145963	0.137446	-1.06198	0.288245	0.665958
Col4a4	19.5188	0.29936	0.121284	2.53172	0.0113506	0.999481	16.633	0.111237	0.112503	0.995097	0.319689	0.9976	21.4457	0.412463	0.196116	2.12523	0.0335677	0.299852	29.9331	1.01644	0.321386	3.16894	0.00152996	0.0220259	21.9147	0.756944	0.297803	2.53534	0.0112339	0.171898
Col4a5	40.4505	0.23289	0.130806	1.78868	0.0736669	0.999481	42.4573	0.127067	0.125353	1.0177	0.308819	0.9976	63.3409	0.728444	0.183235	3.99009	6.6e-05	0.00988645	61.0089	0.930425	0.231213	4.02161	5.78e-05	0.00218766	42.4937	0.0864689	0.306856	0.282185	0.777802	0.922953
Col4a6	8.5885	0.0633877	0.0938204	0.685973	0.49273	0.999481	12.3168	0.165031	0.0973827	1.74468	0.0810412	0.9976	16.3182	0.502541	0.189646	2.73677	0.00620449	0.134231	14.7498	0.806555	0.323286	2.49695	0.0125268	0.0887119	13.243	0.54145	0.336988	1.59881	0.109863	0.483952
Col5a1	92.3737	-0.0309375	0.129214	-0.239133	0.811002	0.999481	99.3461	-0.0734962	0.123366	-0.594788	0.551985	0.9976	135.517	0.289794	0.191887	1.51448	0.129903	0.514887	144.118	0.539459	0.257045	2.09779	0.0359237	0.173565	149.724	0.548847	0.299928	1.8243	0.0681068	0.402419
Col5a2	182.64	-0.143619	0.116081	-1.22752	0.219628	0.999481	180.505	-0.158109	0.127697	1.75455	0.079336	0.9976	337.2	0.279498	0.195156	1.4475	0.147757	0.541689	359.972	0.591028	0.299371	1.97478	0.0482926	0.206937	288.087	0.129692	0.320342	0.404217	0.686053	0.884175
Col5a3	9.5877	-0.0905515	0.102114	-0.876602	0.380703	0.999481	14.8231	0.077585	0.107017	0.727565	0.46688	0.9976	15.7614	0.163746	0.193243	0.848663	0.396069	0.770905	17.7285	0.449424	0.322381	1.38935	0.164728	0.414702	13.3983	-0.0730162	0.336431	-0.216678	0.828459	0.943501
Col6a1	71.4151	-0.346447	0.130653	1.03551	0.300431	0.999481	123.577	-0.0716486	0.0948044	-0.753227	0.451314	0.9976	198.98	0.226321	0.186111	1.23693	0.216113	0.619663	230.649	0.537604	0.33272	1.62281	0.104631	0.325083	181.281	0.25388	0.334456	0.755526	0.449933	0.775121
Col6a2	59.4295	-0.201156	0.117731	-1.69419	0.0902298	0.999481	74.6376	-0.0969993	0.111086	-0.869674	0.384479	0.9976	127.232	0.270649	0.185174	1.49488	0.134945	0.52184	147.322	0.760372	0.320298	2.37781	0.0174158	0.109778	108.837	0.287982	0.330706	0.866868	0.386014	0.733325
Col6a3	62.9445	-0.439586	0.130272	0.841946	0.399818	0.999481	75.2146	-0.362496	0.127618	1.41858	0.156021	0.9976	166.448	0.168675	0.185725	0.918803	0.358198	0.747671	190.01	0.516088	0.324148	1.59359	0.111028	0.336189	147.387	0.065878	0.335535	0.195934	0.844662	0.949133
Col6a4	63.4224	-0.0105118	0.130051	-0.0807097	0.935673	0.999481	73.1441	0.0181637	0.125328	0.144746	0.884911	0.9976	91.9022	0.345061	0.178493	1.93404	0.0531085	0.360672	80.3869	0.146491	0.277415	0.527617	0.597765	0.8072	76.6704	-0.0648161	0.287837	-0.225128	0.821879	0.941415
Col6a5	36.1904	-0.224852	0.126986	-1.75828	0.0787004	0.999481	51.4902	0.0242608	0.119284	0.202913	0.839203	0.9976	58.8328	0.187815	0.187521	1.00174	0.316469	0.714075	56.8692	0.150191	0.300936	0.498965	0.617804	0.819727	61.6791	0.2571	0.315995	0.811386	0.417144	0.752921
Col6a6	11.3103	-0.0212205	0.111913	-0.188997	0.850095	0.999481	15.5164	0.105367	0.112228	0.942496	0.345939	0.9976	15.1847	0.103718	0.194145	0.535556	0.592265	0.869415	13.4329	-0.080948	0.311658	-0.260234	0.794683	0.912901	16.6565	0.262366	0.324126	0.811588	0.417028	0.752844
Col7a1	128.339	-0.235383	0.130205	-1.8017	0.0715934	0.999481	155.907	-0.109517	0.128369	-0.85173	0.394364	0.9976	180.619	0.0517535	0.181347	0.285297	0.775416	0.936154	196.813	0.239522	0.249124	0.961421	0.336341	0.609267	191.723	0.109605	0.251659	0.435335	0.663319	0.874088
Col8a1	21.4731	-0.0415772	0.122027	-0.339262	0.734413	0.999481	29.963	0.121966	0.117311	1.04446	0.296272	0.9976	57.0557	0.752358	0.196146	3.9397	8.16e-05	0.0110516	86.8836	1.82819	0.288922	6.32464	2.54e-10	3.27e-07	24.6596	-0.290828	0.31858	-0.912989	0.361248	0.717336
Col8a2	51.1039	-0.11555	0.128801	-0.893833	0.371411	0.999481	56.1336	-0.150086	0.126311	-1.18467	0.236147	0.9976	87.8892	0.337199	0.196215	1.73039	0.0835612	0.43681	108.476	0.930464	0.269228	3.4532	0.000553974	0.0108235	58.4092	-0.538157	0.286978	-1.87614	0.0606366	0.385978
Col9a1	0.325429	6.17e-05	0.0238556	0.00244597	0.998048	0.999876	0.427002	0.00208292	0.02727	0.077983	0.937842	0.9976	0.918475	0.0482401	0.0731199	0.812	0.416792	NA	0.828086	0.170288	0.211085	0.890633	0.373126	NA	0.661692	0.095162	0.188233	0.540478	0.588868	NA
Col9a2	3.7832	0.0407043	0.0763063	0.544388	0.586174	0.999481	2.23574	-0.09712	0.0622584	-1.59481	0.110755	0.9976	3.05812	-0.0909133	0.146062	-0.625032	0.53195	0.842231	4.32651	0.121035	0.310437	0.394849	0.692954	0.861015	3.1453	-0.275909	0.316414	-0.895131	0.370717	0.722745
Col9a3	12.0505	-0.245524	0.107669	-2.25308	0.0242541	0.999481	18.6221	-0.0587927	0.122999	-0.477056	0.633322	0.9976	19.9764	-0.0358461	0.196159	-0.182371	0.855292	0.959399	23.3441	0.195535	0.28984	0.677201	0.498279	0.739026	19.8154	-0.214214	0.311113	-0.688379	0.491214	0.793748
Colca2	119.423	0.111521	0.130424	0.856038	0.391977	0.999481	130.995	0.0722401	0.128301	0.563341	0.573202	0.9976	112.825	-0.270457	0.170706	-1.58306	0.113408	0.48591	98.0786	-0.819128	0.225865	-3.62054	0.000293994	0.00685719	122.245	-0.290328	0.292063	-0.996075	0.319214	0.686938
Colec10	0.827306	0.0381488	0.0310911	1.52427	0.127441	0.999481	0.258465	0.0120571	0.0212663	0.559604	0.575749	0.9976	0.843766	0.123184	0.0819062	1.72098	0.0852543	NA	0.877709	0.105007	0.137593	1.09002	0.275703	NA	1.58462	0.214717	0.158332	1.60331	0.108866	NA
Colec11	2.14043	0.0255342	0.0608597	0.423907	0.671634	0.999481	2.41537	0.0298724	0.0641011	0.469912	0.638418	0.9976	3.9373	0.308251	0.168727	1.87745	0.0604564	0.381468	4.23686	0.510574	0.310856	1.66204	0.0965055	0.310555	3.08655	0.317273	0.316372	0.99355	0.320442	0.68771
Colec12	633.538	-0.0285379	0.129954	-0.219517	0.826247	0.999481	727.923	0.00188802	0.127332	0.0148268	0.98817	0.998611	1104.54	0.638828	0.171872	3.72747	0.000193411	0.0173565	1278.82	1.09217	0.212754	5.13367	2.84e-07	5.13e-05	867.392	0.240468	0.248107	0.968808	0.332641	0.697722
Colgalt1	450.95	-0.077667	0.130672	-0.59319	0.553054	0.999481	526.056	-0.0339724	0.128324	-0.264547	0.791359	0.9976	591.773	0.0922129	0.180389	0.511368	0.609093	0.874058	576.575	0.0397558	0.286644	0.138656	0.889722	0.956126	647.267	0.233353	0.28373	0.821626	0.41129	0.749511
Colgalt2	33.2993	0.140026	0.130648	1.07406	0.282798	0.999481	37.0544	0.116456	0.126921	0.920036	0.357554	0.9976	42.1275	0.283498	0.19224	1.47842	0.139296	0.528343	42.3791	0.395548	0.2547	1.5558	0.119757	0.349777	32.4084	-0.335283	0.28002	-1.198	0.230916	0.6144
Colq	149.435	0.0951731	0.122887	0.774553	0.438604	0.999481	161.339	0.0277279	0.124396	0.22275	0.82373	0.9976	175.043	0.110043	0.159008	0.692171	0.48883	0.821885	154.34	-0.206546	0.203926	-1.01272	0.311192	0.585325	159.585	-0.281598	0.194433	-1.44806	0.147601	0.537795
Commd1	19.4058	-0.187723	0.116921	-1.58984	0.11187	0.999481	25.9444	-0.0599704	0.120671	-0.495117	0.620518	0.9976	29.0913	0.0126826	0.195982	0.0646446	0.948457	0.9865	28.023	-0.0483296	0.316228	-0.152253	0.878987	0.951968	34.0521	0.267877	0.312972	0.853152	0.393575	0.737315
Commd10	253.04	0.182476	0.123083	1.48475	0.137611	0.999481	264.552	0.0564555	0.126495	0.44667	0.655114	0.9976	288.386	0.16122	0.160376	1.00586	0.314482	0.712823	257.209	-0.101792	0.223268	-0.456009	0.648383	0.834838	270.7	-0.0848416	0.259839	-0.326725	0.743876	0.908858
Commd2	173.192	0.0259117	0.129931	0.199573	0.841814	0.999481	161.555	-0.258785	0.128294	-2.0149	0.0439149	0.9976	176.478	-0.27407	0.140957	-1.94426	0.0518646	0.356743	169.072	-0.48242	0.204668	-2.35681	0.0184325	0.113921	196.327	-0.204221	0.213794	-0.955691	0.339229	0.702693
Commd3	290.232	-0.0435419	0.125439	-0.347043	0.728559	0.999481	317.321	-0.106722	0.117759	-0.906202	0.364829	0.9976	326.574	-0.146174	0.1357	-1.07709	0.281438	0.686155	348.681	-0.0170803	0.175306	-0.097432	0.922383	0.970158	364.703	-0.00793056	0.16759	-0.0473221	0.962256	0.989502
Commd4	122.989	-0.143908	0.127233	-1.12971	0.2586	0.999481	146.908	-0.0361872	0.128298	-0.28171	0.778166	0.9976	159.953	0.0410331	0.146097	0.280784	0.778876	0.937125	148.219	-0.149299	0.254043	-0.58712	0.557123	0.780384	169.593	0.0899644	0.211009	0.426222	0.669946	0.877757
Commd5	72.8277	0.0985042	0.130715	0.75542	0.449997	0.999481	77.913	0.0314992	0.128115	0.246222	0.805511	0.9976	76.8902	-0.0443586	0.189461	-0.234169	0.814854	0.945572	73.9999	-0.203166	0.209333	-0.971055	0.331521	0.604601	97.111	0.407843	0.251728	1.62088	0.105043	0.473857
Commd6	90.4961	-0.245012	0.125852	-1.94266	0.052057	0.999481	108.571	-0.130602	0.124791	-1.04499	0.296027	0.9976	110.358	-0.218786	0.151931	-1.4392	0.150095	0.543847	107.466	-0.371377	0.193204	-1.92115	0.0547127	0.222562	117.702	-0.272606	0.207012	-1.31629	0.188076	0.57743
Commd7	333.34	-0.084571	0.087698	-0.964228	0.334932	0.999481	369.603	-0.123453	0.0915274	-1.34866	0.177447	0.9976	401.853	-0.0173182	0.100687	-0.17199	0.863445	0.961976	398.728	-0.0640895	0.127447	-0.502859	0.615064	0.817895	418.768	-0.0475895	0.152929	-0.311172	0.75567	0.914204
Commd8	435.713	-0.180083	0.104517	-1.72267	0.0849475	0.999481	504.385	-0.121858	0.102944	-1.18354	0.236597	0.9976	512.133	-0.19404	0.102342	-1.89592	0.0579707	0.374223	512.048	-0.252054	0.135754	-1.85665	0.0633607	0.243469	579.917	-0.00831421	0.163187	-0.0509463	0.959368	0.988795
Commd9	47.3093	-0.337915	0.130791	-2.56957	0.0101826	0.999481	56.6911	-0.234686	0.127752	-1.83027	0.0672098	0.9976	62.7549	-0.232437	0.168956	-1.37416	0.169393	0.56838	70.7793	0.00124827	0.290384	0.00429418	0.996574	0.999231	73.9236	0.00176463	0.224616	0.00785291	0.993734	0.998124
Comp	9.00285	0.0403424	0.0823108	0.500828	0.616492	0.999481	8.75289	0.0101663	0.0958022	0.106079	0.91552	0.9976	9.77877	0.0846866	0.19091	0.44511	0.65624	0.892718	10.2851	0.173436	0.329145	0.530821	0.595543	0.805618	8.28233	-0.260164	0.335329	-0.777395	0.436926	0.765062
Comt	339.307	0.266841	0.10323	2.58578	0.00971579	0.999481	348.576	0.0901784	0.108087	0.834405	0.404053	0.9976	405.83	0.341023	0.120009	2.84158	0.00448905	0.111989	431.869	0.500459	0.198581	2.52019	0.0117291	0.0850205	416.575	0.395268	0.183811	2.15011	0.0315464	0.289406
Comtd1	2.27408	-0.0248412	0.0647692	-0.377684	0.705666	0.999481	2.12045	-0.0783275	0.066005	-1.20094	0.229776	0.9976	1.71368	-0.242514	0.126159	-1.94717	0.051514	NA	2.41087	-0.159722	0.275899	-0.566641	0.570958	0.789199	2.27458	-0.417161	0.298118	-1.45555	0.145518	NA
Cop1	431.295	0.00253224	0.08807	0.028755	0.97706	0.999481	469.648	-0.0728653	0.0974931	-0.747466	0.454782	0.9976	469.952	-0.175238	0.0954595	-1.83581	0.0663856	0.397476	470.864	-0.214931	0.128525	-1.67219	0.0944875	0.306851	543.802	0.0896953	0.126804	0.707371	0.479336	0.789059
Copa	840.411	-0.236841	0.123282	-1.91798	0.0551135	0.999481	1072.68	-0.00731058	0.126039	-0.0579893	0.953757	0.9976	1128.67	0.0154493	0.149681	0.103209	0.917797	0.976798	1130.09	0.00193853	0.240193	0.00806978	0.993561	0.997817	1309.56	0.289706	0.245529	1.17931	0.238274	0.621291
Copb1	365.46	-0.205201	0.119661	-1.71292	0.0867265	0.999481	433.381	-0.0891345	0.126858	-0.702068	0.482637	0.9976	452.876	-0.105553	0.157774	-0.668787	0.503631	0.829703	487.79	0.041487	0.221922	0.186907	0.851733	0.939122	534.611	0.191411	0.226322	0.845502	0.39783	0.739777
Copb2	513.025	-0.229624	0.122803	-1.867	0.0619011	0.999481	615.065	-0.0990666	0.127011	-0.779308	0.435798	0.9976	659.036	-0.0647744	0.159829	-0.405164	0.685357	0.901835	692.861	0.0279	0.226285	0.123278	0.901887	0.961615	838.168	0.417329	0.251364	1.65891	0.0971345	0.457643
Cope	259.847	-0.162281	0.11374	-1.4256	0.153984	0.999481	304.624	-0.0710016	0.123772	-0.573289	0.566449	0.9976	325.733	-0.0278848	0.136133	-0.204791	0.837736	0.953248	334.572	0.0219369	0.203773	0.10762	0.914297	0.967005	379.529	0.266422	0.210289	1.26652	0.205326	0.592005
Copg1	218.928	-0.112753	0.129905	-0.86637	0.386287	0.999481	267.506	0.0116506	0.123313	0.0944255	0.924771	0.9976	278.408	0.0139245	0.143967	0.0967013	0.922964	0.977771	272.811	-0.0454107	0.25091	-0.180904	0.856443	0.941513	311.812	0.2033	0.238886	0.850604	0.394989	0.73756
Copg2	1044.56	0.106394	0.123444	0.862607	0.388353	0.999481	1197.35	0.111482	0.128246	0.870511	0.384021	0.9976	1109.46	-0.0633981	0.17937	-0.353356	0.723822	0.917978	974.123	-0.482353	0.216505	-2.22801	0.0258796	0.141406	1080.48	-0.333287	0.261225	-1.27706	0.201582	0.590822
Coprs	43.089	-0.0195168	0.127005	-0.153867	0.877715	0.999481	48.9504	-0.0106214	0.127858	-0.0832467	0.933655	0.9976	54.3178	0.0921021	0.185293	0.498004	0.618481	0.878066	57.7401	0.227001	0.277426	0.818972	0.412802	0.675335	55.3652	0.0649453	0.296311	0.219297	0.826418	0.942608
Cops2	443.156	0.101355	0.112875	0.898404	0.36897	0.999481	456.217	-0.0686509	0.114518	-0.599416	0.548896	0.9976	480.136	-0.0521088	0.118207	-0.440825	0.65934	0.893369	510.879	0.0846584	0.137001	0.617977	0.536591	0.766128	590.422	0.389438	0.206856	1.88215	0.0598151	0.384061
Cops3	250.805	0.0689874	0.106543	0.647548	0.517278	0.999481	262.194	-0.0800304	0.109258	-0.73222	0.464034	0.9976	272.028	-0.0994433	0.122015	-0.81504	0.415049	0.781453	266.418	-0.187839	0.168377	-1.11539	0.264684	0.534658	301.462	0.0450404	0.169595	0.265553	0.790583	0.928602
Cops4	406.899	-0.0200019	0.0959997	-0.208365	0.834944	0.999481	440.035	-0.111669	0.0985219	-1.13346	0.257022	0.9976	443.126	-0.202011	0.0939688	-2.14982	0.0315697	0.292811	456.431	-0.166636	0.114955	-1.44951	0.147196	0.392051	515.144	0.0697149	0.160041	0.43559	0.663134	0.874088
Cops5	297.063	-0.0527209	0.117268	-0.449419	0.653129	0.999481	358.689	0.079809	0.117941	0.676655	0.498625	0.9976	355.41	-0.00956036	0.145613	-0.0656421	0.947663	0.986186	397.341	0.247024	0.203547	1.2134	0.224976	0.490423	454.554	0.513689	0.231523	2.21722	0.0266078	0.269039
Cops6	117.227	-0.245939	0.130601	-1.87533	0.0607468	0.999481	141.756	-0.112532	0.126703	-0.885666	0.375797	0.9976	154.945	-0.0855415	0.177108	-0.482525	0.629433	0.8818	168.693	0.0689606	0.296387	0.232481	0.816165	0.922697	197.979	0.363845	0.285498	1.27222	0.203293	0.591628
Cops7a	138.175	-0.0745256	0.119681	-0.622066	0.533898	0.999481	160.92	-0.011814	0.123652	-0.09549	0.923926	0.9976	172.898	0.0547299	0.153164	0.357213	0.720932	0.916245	167.987	-0.0202897	0.20051	-0.101152	0.91943	0.969367	184.022	0.121833	0.203884	0.597405	0.550237	0.823473
Cops7b	143.602	0.016825	0.129251	0.130161	0.896439	0.999481	162.539	0.0270323	0.123182	0.219493	0.826266	0.9976	160.542	-0.0722652	0.175698	-0.411308	0.680847	0.900314	151.692	-0.275444	0.199977	-1.37717	0.168459	0.41892	162.406	-0.242789	0.214898	-1.13009	0.258439	0.641391
Cops8	187.533	-0.0196666	0.122353	-0.160726	0.872309	0.999481	203.065	-0.0886534	0.122105	-0.725692	0.468028	0.9976	206.209	-0.17481	0.122841	-1.42308	0.154713	0.550207	204.065	-0.271929	0.132235	-2.05644	0.0397406	0.184336	222.267	-0.162565	0.149316	-1.08874	0.276269	0.655694
Cops9	295.312	0.0327722	0.115719	0.284121	0.776317	0.999481	279.112	-0.128341	0.122842	-1.04312	0.296892	0.9976	291.619	-0.197723	0.191652	-1.03007	0.302978	0.703236	301.938	-0.201443	0.295877	-0.681046	0.495843	0.737289	310.195	-0.283464	0.303124	-0.937207	0.348652	0.707627
Copz1	359.862	-0.017014	0.1084	-0.156969	0.87527	0.999481	402.436	-0.0291946	0.111684	-0.261414	0.793773	0.9976	408.77	-0.088638	0.121029	-0.73237	0.463943	0.810186	400.435	-0.183239	0.166059	-1.10345	0.269831	0.540342	490.009	0.276482	0.213888	1.29237	0.19623	0.587141
Copz2	28.654	0.124516	0.119075	1.05641	0.29078	0.999481	26.7468	-0.00285644	0.117215	-0.0243315	0.980588	0.998007	38.738	0.449857	0.192561	2.343	0.0191294	0.232163	44.715	0.849334	0.289379	2.93052	0.00338391	0.0384801	38.0865	0.559835	0.304466	1.8336	0.0667128	0.399263
Coq10a	68.7394	0.15528	0.127625	1.21736	0.223467	0.999481	71.2072	0.0262312	0.126747	0.207049	0.835972	0.9976	78.1149	0.148225	0.140746	1.05309	0.292298	0.695488	79.0256	0.171394	0.202129	0.848373	0.39623	0.664296	77.5205	0.0487221	0.198833	0.245035	0.80643	0.935232
Coq10b	156.563	0.0999099	0.119561	0.8366	0.402818	0.999481	162.6	-0.0412156	0.118525	-0.347844	0.727957	0.9976	164.898	-0.104624	0.13368	-0.782694	0.433807	0.79353	174.13	-0.0106189	0.176558	-0.0601581	0.95203	0.981273	171.071	-0.194248	0.171499	-1.13262	0.257375	0.640405
Coq2	229.271	-0.0492696	0.113839	-0.432562	0.665333	0.999481	249.494	-0.110003	0.120302	-0.913624	0.360914	0.9976	259.833	-0.13247	0.13211	-1.00247	0.316117	0.714027	258.625	-0.174935	0.22501	-0.777059	0.437124	0.694614	306.281	0.18047	0.178307	1.01195	0.311562	0.682324
Coq3	193.81	0.253799	0.127674	1.99443	0.0461052	0.999481	194.059	0.085525	0.126768	0.675476	0.499373	0.9976	199.659	0.0787902	0.17557	0.449107	0.653354	0.891829	201.366	0.103424	0.229201	0.451424	0.651684	0.836582	192.06	-0.131446	0.233919	-0.562127	0.57403	0.833861
Coq4	16.8748	-0.1085	0.120505	-0.896154	0.37017	0.999481	23.535	0.0796273	0.125171	0.638644	0.523054	0.9976	24.8655	0.134232	0.193029	0.697346	0.485586	0.819885	31.223	0.570916	0.283986	2.01706	0.0436896	0.194844	23.8655	0.0178245	0.273227	0.0652757	0.947954	0.984696
Coq5	302.123	0.193297	0.107291	1.8025	0.0714675	0.999481	329.34	0.127598	0.115982	1.10054	0.271095	0.9976	323.525	0.0212477	0.130299	0.163084	0.870452	0.96379	331.886	0.0684453	0.18202	0.376088	0.706851	0.869263	337.689	0.012194	0.179769	0.0678407	0.945912	0.983753
Coq6	25.6171	0.0371238	0.123532	0.300614	0.763708	0.999481	32.1442	0.113768	0.116731	0.978629	0.327764	0.9976	30.5886	0.0934687	0.192806	0.484692	0.627895	0.881043	27.4324	-0.0762992	0.303832	-0.250135	0.802483	0.915869	34.276	0.312767	0.281388	1.11125	0.26646	0.647394
Coq7	89.1352	0.0694566	0.13062	0.532291	0.594525	0.999481	97.7116	0.0338628	0.128053	0.264752	0.791201	0.9976	98.5455	-0.0127454	0.167702	-0.0760198	0.939403	0.983026	97.6232	-0.053763	0.225035	-0.238912	0.811174	0.920313	103.295	-0.0118212	0.245326	-0.0481717	0.961579	0.9894
Coq8a	107.064	-0.173139	0.121293	-1.42559	0.153986	0.999481	124.589	-0.102549	0.124468	-0.822703	0.410677	0.9976	134.525	-0.0511577	0.146048	-0.350167	0.726214	0.918055	125.749	-0.253838	0.242202	-1.04794	0.294668	0.567604	144.441	-0.00166737	0.237248	-0.00702644	0.994394	0.998275
Coq8b	144.969	0.165919	0.126359	1.31543	0.188364	0.999481	169.587	0.172547	0.128104	1.35163	0.176493	0.9976	146.058	-0.084766	0.177369	-0.477962	0.632677	0.883578	127.54	-0.532044	0.213481	-2.49177	0.0127109	0.0896369	144.657	-0.309641	0.26896	-1.1529	0.24895	0.632933
Coq9	73.8253	-0.163925	0.128165	-1.27608	0.201928	0.999481	91.9377	-0.00155023	0.12405	-0.0124862	0.990038	0.998801	97.2183	0.0280864	0.151382	0.185498	0.852839	0.958643	101.241	0.120887	0.236719	0.510434	0.609748	0.814839	109.946	0.261616	0.216107	1.21016	0.226216	0.610154
Corin	9.00157	0.174032	0.0859881	2.2167	0.0266438	0.999481	7.00961	0.111414	0.0842387	1.35372	0.175827	0.9976	8.72166	0.401072	0.185997	2.20564	0.0274094	0.27396	8.16812	0.514598	0.330117	1.56873	0.116712	0.345382	5.3336	0.0278422	0.336147	0.0832786	0.93363	0.981098
Coro1a	3416.99	-0.117659	0.114097	-1.0308	0.302633	0.999481	3757.93	-0.152057	0.1224	-1.2416	0.214382	0.9976	3517.54	-0.444485	0.142536	-3.11684	0.00182799	0.067176	3330.76	-0.760985	0.195252	-3.89739	9.72e-05	0.00321498	3967.47	-0.378672	0.229868	-1.64814	0.0993246	0.463158
Coro1b	443.721	-0.244579	0.116509	-2.09718	0.0359773	0.999481	538.787	-0.0863369	0.122059	-0.707032	0.479547	0.9976	611.743	0.0872469	0.136354	0.639861	0.522263	0.837285	602.805	0.0505047	0.188601	0.267754	0.788889	0.910136	754.941	0.542321	0.224988	2.40908	0.0159927	0.209704
Coro1c	206.897	-0.0694085	0.107181	-0.647419	0.517361	0.999481	242.413	0.0149754	0.115155	0.13001	0.896558	0.9976	255.703	0.0475843	0.130018	0.36595	0.714402	0.914028	270.194	0.177935	0.172278	1.03281	0.301693	0.575245	286.475	0.25904	0.197245	1.31298	0.189189	0.57844
Coro2a	755.945	0.169963	0.0982556	1.73024	0.083588	0.999481	825.357	0.0998742	0.113984	0.876476	0.380771	0.9976	798.243	-0.048006	0.142081	-0.337882	0.735452	0.921014	754.835	-0.243275	0.15261	-1.59412	0.110909	0.336116	899.06	0.133691	0.26677	0.501005	0.616368	0.853338
Coro2b	85.9143	0.362752	0.120742	3.00767	0.00263256	0.696587	84.9363	0.136393	0.126421	1.08054	0.279902	0.9976	96.1876	0.310368	0.173327	1.79265	0.0730296	0.412711	91.9824	0.298008	0.176533	1.68869	0.091278	0.301177	102.098	0.48815	0.240217	2.03238	0.0421152	0.330482
Coro6	5.15082	-0.0484842	0.0775256	-0.622861	0.533376	0.999481	7.37326	0.0247444	0.0850947	0.289176	0.772446	0.9976	9.95108	0.152321	0.158276	0.986045	0.324111	0.721936	11.2073	0.547128	0.332867	1.6404	0.100922	0.318856	5.63907	-0.486054	0.327066	-1.55085	0.120937	0.501784
Coro7	245.286	-0.128375	0.127381	-1.00638	0.314233	0.999481	295.59	-0.0140992	0.12798	-0.110098	0.912332	0.9976	287.339	-0.170457	0.150425	-1.13272	0.257331	0.665505	292.191	-0.185557	0.173614	-1.06849	0.285297	0.557471	318.535	-0.0708013	0.21883	-0.323485	0.746328	0.909576
Cort	1.55805	0.016766	0.0476241	0.360556	0.718432	0.999481	1.11452	-0.0181564	0.0394558	-0.464144	0.642545	0.9976	1.32925	-0.017276	0.0987647	-0.172897	0.862732	NA	2.74915	0.217598	0.254774	0.906689	0.364571	0.637238	1.27487	-0.0933972	0.225438	-0.424732	0.671032	NA
Cotl1	1280.92	-0.186937	0.118074	-1.58178	0.1137	0.999481	1544.87	-0.0440172	0.127119	-0.346114	0.729257	0.9976	1561.31	-0.12657	0.140131	-0.903055	0.366497	0.753919	1547.29	-0.187565	0.236149	-0.794197	0.427081	0.686426	1728.45	-0.0126066	0.244936	-0.0514677	0.958953	0.988621
Cox10	149.028	-0.0297948	0.123254	-0.241728	0.808991	0.999481	172.094	0.0162175	0.118982	0.136329	0.891561	0.9976	168.947	-0.10188	0.170211	-0.598557	0.549468	0.849678	152.704	-0.449734	0.20039	-2.24373	0.0248497	0.137696	174.382	-0.220618	0.216121	-1.0212	0.307161	0.678811
Cox11	37.4703	0.0934728	0.130797	0.716211	0.473861	0.999481	47.1074	0.21714	0.128228	1.70117	0.0889111	0.9976	46.3068	0.212563	0.181966	1.16988	0.242048	0.649711	47.1015	0.280508	0.259015	1.08504	0.277906	0.549271	46.038	0.203174	0.246877	0.823508	0.410219	0.748792
Cox14	250.598	0.0364262	0.113258	0.32177	0.747627	0.999481	251.584	-0.165328	0.124548	-1.32685	0.184558	0.9976	266.694	-0.174411	0.119736	-1.45655	0.14524	0.537982	272.367	-0.180073	0.154841	-1.16317	0.244761	0.511954	315.82	0.143149	0.186829	0.766223	0.443543	0.77031
Cox15	164.815	-0.202943	0.119923	-1.69069	0.0908963	0.999481	205.566	-0.00543252	0.121802	-0.0445775	0.964444	0.9976	215.637	0.0119892	0.132243	0.0906411	0.927778	0.97977	216.057	-0.000904907	0.179205	-0.00504928	0.995971	0.998959	239.341	0.186157	0.197808	0.940893	0.346759	0.706318
Cox16	0	NA	NA	NA	NA	NA	0	NA	NA	NA	NA	NA	0	NA	NA	NA	NA	NA	0	NA	NA	NA	NA	NA	0	NA	NA	NA	NA	NA
Cox17	0	NA	NA	NA	NA	NA	0	NA	NA	NA	NA	NA	0	NA	NA	NA	NA	NA	0	NA	NA	NA	NA	NA	0	NA	NA	NA	NA	NA
Cox18	59.3295	-0.00308474	0.130088	-0.0237157	0.981079	0.999847	67.6659	0.0190395	0.12796	0.148755	0.881747	0.9976	69.2167	-0.00750776	0.140508	-0.0534257	0.957393	0.989384	73.8877	0.135037	0.182061	0.741723	0.458255	0.710556	76.2197	0.144519	0.207108	0.697487	0.485498	0.792106
Cox19	58.9326	-0.0277102	0.130006	-0.213154	0.831207	0.999481	57.6153	-0.201025	0.127709	-1.5689	0.116672	0.9976	77.1976	0.159839	0.18834	0.848773	0.396008	0.770905	72.4028	0.0746463	0.284851	0.26157	0.793653	0.912368	89.208	0.51106	0.244672	2.08639	0.0369432	0.311515
Cox20	21.2274	-0.117257	0.127306	-0.914731	0.360333	0.999481	28.5969	0.0552786	0.119905	0.460424	0.645212	0.9976	26.9782	-0.0423451	0.196211	-0.215285	0.829545	0.949739	27.6367	-0.0145226	0.297932	-0.0485826	0.961252	0.985233	28.9301	-0.0222944	0.289361	-0.0769023	0.938701	0.981415
Cox20b	0	NA	NA	NA	NA	NA	0	NA	NA	NA	NA	NA	0	NA	NA	NA	NA	NA	0	NA	NA	NA	NA	NA	0	NA	NA	NA	NA	NA
Cox4i1	541.976	0.0613945	0.111048	0.553037	0.580238	0.999481	579.79	-0.0376384	0.112754	-0.333828	0.738509	0.9976	599.523	-0.0570442	0.12208	-0.467278	0.640301	0.886548	603.653	-0.0718641	0.121691	-0.590565	0.554812	0.779032	690.33	0.208438	0.190038	1.09675	0.27275	0.652148
Cox4i2	5.19713	-0.0509263	0.0826437	-0.609951	0.541895	0.999481	4.71902	-0.100853	0.0697782	-1.47377	0.140543	0.9976	7.69537	0.057136	0.17764	0.321093	0.74814	0.925718	12.4097	0.754534	0.32722	2.30451	0.0211939	0.123903	12.4813	0.686391	0.337304	2.01014	0.0444165	0.338716
Cox5a	136.572	0.0381284	0.119938	0.318197	0.750335	0.999481	152.454	0.0255971	0.122285	0.20944	0.834105	0.9976	149.833	-0.0924788	0.142724	-0.648084	0.516931	0.834867	152.793	-0.0882687	0.184336	-0.479002	0.631937	0.827352	171.536	0.129811	0.240655	0.539401	0.58961	0.842062
Cox5b	189.908	-0.110941	0.123317	-0.89898	0.368663	0.999481	210.454	-0.169015	0.108287	-1.56036	0.118675	0.9976	216.713	-0.2005	0.133624	-1.50005	0.133603	0.521135	226.561	-0.142129	0.166358	-0.854325	0.392925	0.662167	250.741	0.0289207	0.188692	0.153264	0.87819	0.962623
Cox6a1	286.662	-0.0421929	0.108534	-0.388675	0.697516	0.999481	314.739	-0.0810459	0.122868	-0.659345	0.509674	0.9976	314.16	-0.193495	0.141197	-1.36995	0.170701	0.571349	355.707	0.0795734	0.172236	0.461984	0.644093	0.832818	419.256	0.42063	0.23057	1.82329	0.06826	0.402419
Cox6a2	0	NA	NA	NA	NA	NA	0	NA	NA	NA	NA	NA	0	NA	NA	NA	NA	NA	0	NA	NA	NA	NA	NA	0	NA	NA	NA	NA	NA
Cox6b1	397.684	-0.0651582	0.110968	-0.587158	0.557098	0.999481	425.462	-0.162566	0.11782	-1.37921	0.16783	0.9976	461.562	-0.0957606	0.119795	-0.79939	0.424064	0.786407	438.066	-0.279262	0.162744	-1.71569	0.0862194	0.291038	548.519	0.253823	0.180464	1.40646	0.159589	0.551163
Cox6b2	11.6367	0.0538508	0.101547	0.53607	0.59191	0.999481	14.1836	0.111003	0.107842	1.04323	0.296841	0.9976	13.2609	0.101097	0.193271	0.525019	0.59957	0.871383	34.0363	1.10294	0.332718	3.38123	0.000721616	0.0129494	24.8781	0.999694	0.333973	2.96572	0.00301976	0.0756648
Cox6c	1235.87	-0.100446	0.100264	-1.00166	0.316509	0.999481	1368.63	-0.126978	0.113976	-1.11373	0.265395	0.9976	1494.68	-0.0309425	0.12255	-0.252479	0.800671	0.941565	1548.5	0.038169	0.168444	0.226588	0.820744	0.924538	1841.93	0.422598	0.19241	2.19588	0.0281005	0.274368
Cox6c2	25.6525	-0.00371735	0.127781	-0.029146	0.976748	0.999481	26.2642	-0.0806556	0.118115	-0.681788	0.495373	0.9976	34.6259	0.205745	0.192276	1.07268	0.283414	0.687655	31.0636	0.0616584	0.27864	0.221238	0.824907	0.927289	34.7303	0.237296	0.301278	0.786546	0.431547	0.761059
Cox7a1	5.3048	0.0308261	0.0848007	0.36719	0.713478	0.999481	3.91101	-0.108218	0.0811253	-1.32948	0.18369	0.9976	6.47489	0.12922	0.189119	0.688124	0.491375	0.822882	4.78258	-0.173424	0.321895	-0.535292	0.592448	0.803541	5.24597	-0.187691	0.334431	-0.566369	0.571143	0.832992
Cox7a2	141.541	-0.0502113	0.126258	-0.397751	0.690814	0.999481	155.831	-0.0961689	0.120801	-0.796215	0.425907	0.9976	162.862	-0.101717	0.143054	-0.711104	0.47702	0.816701	162.764	-0.14478	0.187526	-0.772046	0.440087	0.696371	173.475	-0.0946869	0.204994	-0.461857	0.644184	0.865556
Cox7a2l	998.707	-0.170902	0.117035	-1.45944	0.144443	0.999481	1077.61	-0.254032	0.120028	-2.11505	0.0344255	0.9976	1126.45	-0.288534	0.140008	-2.06032	0.0393679	0.320142	1126	-0.386494	0.163005	-2.37104	0.0177383	0.111036	1263.7	-0.190981	0.183051	-1.04341	0.29676	0.672182
Cox7b	247.379	-0.108701	0.121402	-0.894965	0.370806	0.999481	270.283	-0.168313	0.121041	-1.38994	0.164546	0.9976	290.502	-0.127702	0.139717	-0.914035	0.360699	0.749698	306.953	-0.0261704	0.175609	-0.149047	0.881517	0.953078	347.749	0.222535	0.213285	1.04322	0.296848	0.672182
Cox7b2	4.32746	0.0455485	0.0621804	0.766911	0.443134	0.999481	3.81947	0.0146649	0.0584719	0.253246	0.800078	0.9976	3.10372	-0.0301961	0.100378	-0.299569	0.764506	0.93214	9.03488	0.492174	0.295897	1.77041	0.076659	0.271299	2.63116	-0.224608	0.233276	-1.09921	0.271675	0.651073
Cox7c	537.565	0.0204005	0.106473	0.191593	0.848061	0.999481	590.475	-0.0296739	0.110623	-0.268222	0.788528	0.9976	605.517	-0.0657799	0.113232	-0.580887	0.561317	0.855951	613.256	-0.0651805	0.139075	-0.468667	0.639308	0.830796	716.329	0.278638	0.1683	1.65549	0.0978242	0.459305
Cox8a	314.764	0.0773352	0.118208	0.654355	0.512883	0.999481	354.821	0.0779424	0.120671	0.646091	0.518221	0.9976	366.837	0.0737185	0.161592	0.456276	0.648191	0.890305	371.201	0.106941	0.16097	0.664382	0.506446	0.745963	386.137	0.125736	0.181588	0.692401	0.488685	0.792554
Cox8b	1.02522	0.00658074	0.0341979	0.19432	0.845926	0.999481	0.464869	-0.0203887	0.0223075	-0.799892	0.423773	0.9976	0.52892	-0.0555545	0.0594675	-0.846835	0.397087	NA	0.590049	-0.111635	0.155696	-0.755721	0.449817	NA	0.637386	-0.117823	0.145414	-0.845658	0.397744	NA
Cox8c	9.55436	0.0184711	0.053977	0.350207	0.726183	0.999481	11.3345	0.0454918	0.0703577	0.661778	0.508113	0.9976	11.1399	0.0771403	0.154523	0.50861	0.611026	0.874782	13.6345	0.307256	0.317609	0.981932	0.326134	0.599255	7.27902	-0.329775	0.289564	-1.25413	0.209795	0.595849
Cp	597.703	0.025335	0.121241	0.208986	0.834459	0.999481	701.403	0.100169	0.120792	0.829517	0.406812	0.9976	925.613	0.583849	0.139463	4.18858	2.81e-05	0.0063024	940.483	0.715988	0.171459	4.1756	2.97e-05	0.00136576	762.207	0.150199	0.222719	0.674278	0.500135	0.798172
Cpa1	7.61223	0.0227067	0.0334214	0.783456	0.433359	0.999481	2.39169	-0.0599044	0.0452649	-1.43268	0.15195	0.9976	0.653158	0.0717586	0.0734723	0.205708	0.837019	NA	3.01666	0.775349	0.290099	1.8897	0.058798	0.232577	1.0401	-0.0746932	0.16274	0.59294	0.553221	NA
Cpa2	2.20192	0.05158	0.0475935	1.23083	0.218388	0.999481	0.945989	-0.00764383	0.0414662	-0.181698	0.85582	0.9976	5.09775	0.226331	0.120146	2.38201	0.0172186	0.219386	1.56107	0.66326	0.280092	0.6646	0.506306	NA	1.30185	0.0589074	0.239155	0.242104	0.808699	NA
Cpa3	14.1598	-0.148462	0.128001	-1.15488	0.248141	0.999481	17.0529	-0.0448158	0.104738	-0.428527	0.668268	0.9976	19.5049	0.0433737	0.189971	0.228004	0.819643	0.946564	20.6403	0.176514	0.261864	0.673655	0.50053	0.741635	19.3658	-0.0540915	0.317512	-0.169869	0.865114	0.957135
Cpa4	0.147908	-0.00462292	0.0220333	-0.215783	0.829157	0.999481	0.336212	-0.00170889	0.0228389	-0.0804818	0.935854	0.9976	0.246045	-0.0114998	0.0491562	-0.2405	0.809943	NA	0.894455	0.12712	0.183813	0.769031	0.441875	NA	0.388898	-0.023947	0.137723	-0.179073	0.857881	NA
Cpa5	2.49591	0.00553032	0.0468891	0.118963	0.905304	0.999481	1.59344	-0.0543842	0.0443499	-1.30789	0.190911	0.9976	1.88648	-0.0224159	0.053276	-0.421839	0.673143	0.89772	4.36689	0.192997	0.263506	0.76231	0.445875	0.700007	1.83197	-0.242251	0.213855	-1.36238	0.173079	NA
Cpa6	22.0021	0.0548125	0.117924	0.466122	0.641128	0.999481	26.694	0.106857	0.116716	0.922473	0.356282	0.9976	35.4632	0.427984	0.196241	2.20804	0.0272415	0.273328	94.2201	1.6958	0.321977	5.33916	9.34e-08	2.31e-05	29.3895	0.302565	0.320561	0.945644	0.34433	0.70461
Cpb1	16.979	0.0573279	0.0537081	1.20424	0.228498	0.999481	7.26407	-0.0657361	0.0677236	-0.980442	0.326868	0.9976	5.84424	0.31679	0.135917	-1.86738	0.0618485	0.384795	51.4393	0.614497	0.27996	2.61195	0.00900285	0.0720377	8.48478	-0.240384	0.301228	-0.833174	0.404747	0.744952
Cpb2	1.52583	0.0772996	0.0520108	1.73032	0.0835736	0.999481	0.788505	0.0249673	0.0403204	0.631115	0.527965	0.9976	2.21783	0.19616	0.115345	2.03076	0.0422791	0.329272	1.54636	0.383541	0.26	1.55508	0.119926	NA	0.777348	0.129964	0.238688	0.544884	0.585833	NA
Cpd	179.162	-0.0119027	0.129887	-0.0916507	0.926976	0.999481	187.764	-0.116838	0.128138	-0.911178	0.362202	0.9976	217.695	0.0604864	0.167237	0.361702	0.717575	0.915288	259.057	0.460307	0.20846	2.20839	0.0272168	0.146103	268.551	0.469689	0.274472	1.70888	0.0874738	0.439977
Cpe	66.4311	0.0275936	0.130774	0.211232	0.832706	0.999481	75.257	0.0462659	0.127517	0.362743	0.716797	0.9976	105.777	0.507039	0.185064	2.74891	0.00597936	0.131211	117.608	0.760203	0.298378	2.54895	0.0108049	0.0809045	73.6609	-0.246613	0.248658	-0.992036	0.32118	0.688265
Cpeb1	69.8647	0.115653	0.128171	0.90415	0.365916	0.999481	70.0465	-0.0622102	0.126018	-0.494117	0.621224	0.9976	91.3618	0.355224	0.160586	2.21387	0.0268374	0.271635	99.2053	0.583252	0.224058	2.60457	0.00919908	0.0728839	75.7455	-0.148926	0.260225	-0.573134	0.566554	0.830031
Cpeb1os1	0.130009	-0.0016786	0.0220333	-0.0761846	0.939272	0.999481	0.155641	-0.00360365	0.0212663	-0.169453	0.86544	0.9976	0.151389	-0.0100401	0.0491562	-0.20425	0.838158	NA	0.221089	-0.00953449	0.137309	-0.0697292	0.944409	NA	0.210015	-0.0311313	0.137723	-0.226042	0.821168	NA
Cpeb2	266.581	-0.0318631	0.128643	-0.247648	0.804407	0.999481	290.545	-0.0737273	0.128367	-0.574056	0.56593	0.9976	326.937	0.0492162	0.175428	0.280638	0.778988	0.937137	318.506	-0.0172058	0.24689	-0.0697121	0.944423	0.978235	339.285	0.0462953	0.239393	0.193383	0.846659	0.949817
Cpeb3	292.392	0.357288	0.125271	2.86119	0.00422058	0.803616	328.252	0.266232	0.128113	2.09032	0.0365894	0.9976	357.907	0.553268	0.139937	3.95552	7.64e-05	0.0106516	528.428	1.12819	0.290779	3.88605	0.00010189	0.00329646	349.334	0.541838	0.234894	2.30571	0.021127	0.24008
Cpeb4	683.604	0.14829	0.129768	1.14547	0.252016	0.999481	709.799	0.0450617	0.123209	0.365857	0.714472	0.9976	690.293	-0.0907854	0.133405	-0.680503	0.496186	0.825527	894.81	0.46247	0.250348	1.8477	0.0646463	0.246579	1102.06	0.831386	0.283863	2.92093	0.00348992	0.0846825
Cped1	284.392	0.0990218	0.124954	0.79305	0.427749	0.999481	333.296	0.13923	0.128134	1.08846	0.276394	0.9976	508.199	0.842266	0.161296	5.23284	1.67e-07	0.000317701	533.993	1.12721	0.199625	5.64622	1.64e-08	7.59e-06	314.442	-0.134596	0.258336	-0.521304	0.602155	0.847408
Cphx1	0	NA	NA	NA	NA	NA	0	NA	NA	NA	NA	NA	0.0769577	0.00820645	0.0491562	0.166946	0.867412	NA	0	NA	NA	NA	NA	NA	0	NA	NA	NA	NA	NA
Cphx2	0	NA	NA	NA	NA	NA	0	NA	NA	NA	NA	NA	0	NA	NA	NA	NA	NA	0	NA	NA	NA	NA	NA	0	NA	NA	NA	NA	NA
Cphx3	0.28676	0.00890294	0.0230408	0.387789	0.698172	0.999481	0.0543258	-0.000756253	0.0212663	-0.035561	0.971632	0.9976	0.27587	0.012434	0.0503206	0.248519	0.803733	NA	0.160714	0.0269932	0.137315	0.189698	0.849545	NA	0.304369	0.0381978	0.139618	0.2847	0.775874	NA
Cplane1	210.651	0.0719758	0.113397	0.634811	0.525552	0.999481	242.601	0.107049	0.120909	0.885621	0.375822	0.9976	269.608	0.260418	0.139712	1.86444	0.0622605	0.385268	261.105	0.212056	0.180103	1.17762	0.238948	0.505535	247.386	-0.0296773	0.230352	-0.12887	0.89746	0.969727
Cplx1	8.71145	-0.0817507	0.112043	-0.729065	0.465962	0.999481	10.9879	-0.00415836	0.104763	-0.0396927	0.968338	0.9976	9.3858	0.317105	0.195341	-1.34679	0.178048	0.580809	12.997	0.164603	0.309835	0.534129	0.593252	0.804174	11.394	-0.158346	0.32669	-0.486799	0.626401	0.857724
Cplx2	93.9805	-0.110761	0.127307	-0.868983	0.384857	0.999481	113.458	0.00266241	0.128031	0.0207919	0.983412	0.998176	145.773	0.393282	0.163692	2.40375	0.016228	0.214932	138.482	0.37388	0.202376	1.847	0.0647471	0.246651	124.398	0.013387	0.229169	0.0584197	0.953414	0.985925
Cplx3	0.499367	0.0155524	0.022041	0.843812	0.398775	0.999481	0.073734	0.00458262	0.0212663	0.215487	0.829388	0.9976	0	NA	NA	NA	NA	NA	0.355236	0.117018	0.140121	0.734571	0.462601	NA	0	NA	NA	NA	NA	NA
Cplx4	0	NA	NA	NA	NA	NA	0.38572	0.0145441	0.0212667	0.702557	0.482332	0.9976	0.0716097	0.00820645	0.0491562	0.166946	0.867412	NA	0	NA	NA	NA	NA	NA	0.0849849	0.0299344	0.137723	0.217352	0.827934	NA
Cpm	283.526	-0.0197757	0.118033	-0.167532	0.866951	0.999481	332.016	0.0520028	0.121539	0.427898	0.668726	0.9976	287.164	-0.327143	0.167573	-1.95045	0.0511225	0.355661	238.995	-1.10065	0.2257	-4.87273	1.1e-06	0.00012987	274.554	-0.848927	0.277752	-3.06528	0.00217469	0.0609568
Cpn1	1.88082	-0.119843	0.0554248	-2.46175	0.0138262	0.999481	2.74205	-0.081767	0.0580084	-1.48706	0.136998	0.9976	4.08342	-0.031702	0.138317	-0.229219	0.818699	0.946563	2.63516	-0.474175	0.278909	-1.75943	0.0785037	0.275511	3.4677	-0.339842	0.295204	-1.24733	0.212276	0.598156
Cpn2	0	NA	NA	NA	NA	NA	0	NA	NA	NA	NA	NA	0.871952	0.101753	0.0750328	1.58704	0.112503	NA	0.241124	0.0640774	0.137323	0.509867	0.610145	NA	0.064508	0.0299344	0.137723	0.217352	0.827934	NA
Cpne1	448.429	-0.151826	0.105935	-1.43284	0.151902	0.999481	532.481	-0.0394519	0.100309	-0.393256	0.69413	0.9976	520.117	-0.198	0.104592	-1.893	0.0583575	0.374387	521.454	-0.24712	0.123853	-1.99518	0.0460232	0.201127	581.463	-0.055858	0.155768	-0.35858	0.719909	0.900204
Cpne2	49.1126	0.00223143	0.124455	0.0179099	0.985711	0.999847	53.3894	-0.0332246	0.124712	-0.265842	0.790361	0.9976	73.3148	0.358451	0.19106	1.88036	0.0600589	0.380504	76.7991	0.570056	0.281215	2.02499	0.0428688	0.192803	80.0207	0.568554	0.317138	1.78424	0.074385	0.41488
Cpne3	314.397	-0.049603	0.123566	-0.401176	0.688291	0.999481	377.059	0.0572342	0.125602	0.455646	0.648645	0.9976	406.229	0.144935	0.151735	0.95524	0.339457	0.734269	475.58	0.523321	0.198468	2.63653	0.00837595	0.0690146	421.198	0.167915	0.230807	0.727275	0.467058	0.783442
Cpne4	104.962	0.0232788	0.130726	0.178258	0.85852	0.999481	133.452	0.152097	0.126664	1.20509	0.228168	0.9976	156.553	0.398751	0.187411	2.13473	0.0327829	0.297655	144.304	0.370232	0.261683	1.41504	0.157057	0.405339	154.479	0.379068	0.328989	1.14702	0.251373	0.63579
Cpne5	34.8215	0.0922245	0.124931	0.741882	0.458159	0.999481	40.9956	0.143463	0.12428	1.16003	0.246035	0.9976	37.7373	0.0433655	0.195284	0.222228	0.824137	0.948027	28.3736	-0.631371	0.30213	-2.09045	0.0365778	0.175691	34.258	-0.293019	0.31832	-0.92423	0.355367	0.713028
Cpne6	0.225611	0.00340998	0.0238711	0.14285	0.886409	0.999481	0.326131	0.00681667	0.0281743	0.234513	0.814587	0.9976	0.417369	0.0167434	0.0620252	0.302677	0.762136	NA	0.732471	0.222135	0.213807	1.06826	0.285402	NA	0.602514	0.142899	0.197262	0.822793	0.410626	NA
Cpne7	10.9368	0.0756538	0.0982641	0.777973	0.436585	0.999481	10.5767	0.0152251	0.0986918	0.154153	0.877489	0.9976	14.7977	0.203562	0.175721	1.18394	0.236437	0.642515	15.9957	0.564488	0.329266	1.71462	0.0864141	0.291522	13.5918	0.315954	0.336177	0.937119	0.348697	0.707627
Cpne8	175.695	0.227213	0.128639	1.77212	0.0763745	0.999481	181.742	0.114189	0.127095	0.899397	0.368441	0.9976	249.427	0.679385	0.144079	4.71708	2.39e-06	0.00150926	299.76	1.09988	0.219967	5.0003	5.72e-07	8.25e-05	173.716	-0.184722	0.222325	-0.831184	0.40587	0.745873
Cpne9	7.76108	-0.0019657	0.0985998	-0.019898	0.984125	0.999847	9.18546	0.020226	0.102583	0.198054	0.843002	0.9976	10.0673	0.0818894	0.191254	0.43136	0.666207	0.895573	14.6789	0.562225	0.331828	1.71444	0.0864477	0.291522	9.88961	0.0296641	0.333982	0.0892005	0.928923	0.979485
Cpox	233.935	0.372346	0.128509	2.95781	0.00309837	0.71868	236.993	0.296761	0.125889	2.38261	0.0171905	0.9976	187.031	0.070764	0.138591	0.510601	0.609631	0.874103	443.119	1.2319	0.320134	3.8766	0.000105924	0.00337517	735.271	1.79267	0.330734	5.39127	7e-08	8.26e-05
Cpped1	145.669	0.234513	0.121808	1.92683	0.0540013	0.999481	158.588	0.179961	0.122603	1.46858	0.141948	0.9976	167.091	0.253636	0.13707	1.85013	0.064295	0.391059	197.157	0.646265	0.17846	3.622	0.000292333	0.00683613	168.589	0.232932	0.198936	1.17112	0.241551	0.625047
Cpq	706.359	0.156649	0.0930295	1.6841	0.0921627	0.999481	778.06	0.099462	0.115055	0.864751	0.387175	0.9976	956.215	0.459517	0.125866	3.65177	0.000260443	0.0204915	912.237	0.418743	0.145159	2.88467	0.00391823	0.0425095	822.998	0.0642936	0.175293	0.366784	0.71378	0.896845
Cps1	1.15792	0.0209046	0.0539317	0.397084	0.691305	0.999481	1.41801	0.0235658	0.0476735	0.509979	0.610066	0.9976	2.43459	0.181254	0.130227	1.52014	0.128476	0.512675	1.98848	0.243818	0.268138	0.949915	0.342156	NA	1.11623	-0.0372035	0.233246	-0.166611	0.867676	NA
Cpsf1	174.884	-0.0417172	0.124862	-0.333755	0.738565	0.999481	204.69	0.0212803	0.126527	0.168131	0.866481	0.9976	207.883	-0.0222263	0.150696	-0.147451	0.882776	0.968177	191.533	-0.26522	0.193891	-1.36722	0.171556	0.422985	236.448	0.209938	0.204331	1.02713	0.30436	0.677008
Cpsf2	736.234	-0.0656717	0.0918359	-0.715047	0.47458	0.999481	833.328	-0.0510581	0.102277	-0.499155	0.61767	0.9976	822.942	-0.181382	0.111238	-1.63046	0.103005	0.469759	857.561	-0.115606	0.160857	-0.718693	0.47233	0.720639	1018.63	0.2739	0.173109	1.58208	0.113632	0.488882
Cpsf3	913.125	-0.00477911	0.102705	-0.0465314	0.962887	0.999481	1058.49	0.0587704	0.100743	0.583378	0.559639	0.9976	1035.33	-0.0823414	0.113631	-0.724611	0.468691	0.811963	957.283	-0.356783	0.136002	-2.62328	0.00870864	0.0707229	1099.78	-0.0750533	0.168835	-0.444544	0.65665	0.870791
Cpsf4	246.294	0.0990645	0.103014	0.961649	0.336226	0.999481	267.419	0.0252267	0.103984	0.242607	0.80831	0.9976	270.851	-0.0330491	0.120256	-0.274806	0.783465	0.937561	278.12	0.013972	0.14772	0.09458	0.924648	0.97067	293.332	0.0573885	0.18071	0.317531	0.750841	0.911975
Cpsf4l	38.2554	-0.0159155	0.128526	-0.123519	0.901696	0.999481	45.2945	0.0363673	0.128077	0.284176	0.776275	0.9976	44.8778	-0.0333342	0.182718	-0.182392	0.855275	0.959399	43.0741	-0.182457	0.269151	-0.679059	0.4971	0.737945	43.2792	-0.294636	0.283888	-1.03851	0.299033	0.673715
Cpsf6	1417.16	-0.0702006	0.125715	-0.558105	0.576773	0.999481	1567.09	-0.0964171	0.126658	-0.760821	0.446764	0.9976	1486.88	-0.328768	0.158971	-2.06672	0.0387609	0.317691	1520.94	-0.369335	0.215214	-1.71619	0.0861268	0.290952	1677.67	-0.248661	0.226076	-1.10021	0.271241	0.650827
Cpsf7	58.7151	0.110786	0.130815	0.84808	0.396394	0.999481	64.8458	0.0816289	0.126641	0.644281	0.519394	0.9976	63.3341	0.0183731	0.181501	0.101143	0.919437	0.977196	68.6632	0.189256	0.230988	0.819414	0.41255	0.675147	66.6213	0.0353974	0.278105	0.12716	0.898814	0.97041
Cpt1a	211.87	-0.0840386	0.128502	-0.653139	0.513666	0.999481	243.777	-0.0482533	0.1277	-0.377606	0.705723	0.9976	278.959	0.117932	0.172493	0.683821	0.494088	0.824498	279.834	0.139982	0.245964	0.568925	0.569407	0.788305	276.928	0.0193904	0.277821	0.0697681	0.944378	0.983348
Cpt1b	0	NA	NA	NA	NA	NA	0	NA	NA	NA	NA	NA	0	NA	NA	NA	NA	NA	0	NA	NA	NA	NA	NA	0	NA	NA	NA	NA	NA
Cpt1c	17.8741	0.167556	0.11846	1.43181	0.152199	0.999481	16.9097	0.0505638	0.113511	0.447325	0.654641	0.9976	24.388	0.406019	0.195309	2.10578	0.0352232	0.305721	32.164	1.05536	0.307074	3.44176	0.000577936	0.0111588	20.4021	0.352783	0.322183	1.09386	0.274017	0.653244
Cpt2	120.755	0.123035	0.130797	0.94295	0.345707	0.999481	131.938	0.0715535	0.126349	0.567495	0.570378	0.9976	130.937	0.0326731	0.182357	0.179234	0.857754	0.960071	128.076	-0.034663	0.290052	-0.119663	0.90475	0.962645	137.001	0.0369975	0.283756	0.130472	0.896193	0.969514
Cptp	13.7589	-0.0925926	0.110072	-0.832974	0.40486	0.999481	18.2271	0.00517934	0.115902	0.0447295	0.964323	0.9976	20.4452	0.109101	0.196191	0.556445	0.577907	0.86245	21.8823	0.287528	0.301323	0.953306	0.340435	0.613563	22.3264	0.313867	0.289645	1.08157	0.279443	0.657975
Cpvl	0.83885	0.0346117	0.0342311	1.19521	0.232005	0.999481	0.314144	0.00431115	0.0224621	0.18561	0.852751	0.9976	1.9462	0.200388	0.108938	2.39827	0.0164725	0.216042	1.24078	0.248087	0.201656	1.41291	0.157682	NA	0.3836	0.0221013	0.147405	0.161229	0.871913	NA
Cpxcr1	1.07375	0.0648403	0.0453488	1.7816	0.0748146	0.999481	0.490506	0.0142362	0.0279703	0.531321	0.595196	0.9976	0.697265	0.0968247	0.0950381	1.12523	0.260491	NA	0.669263	0.169182	0.197513	0.895221	0.370669	NA	0.26403	-0.00598654	0.137723	-0.0434679	0.965329	NA
Cpxm1	145.179	-0.118396	0.130511	-0.904608	0.365673	0.999481	178.765	-0.00471672	0.127019	-0.037107	0.9704	0.9976	249.921	0.451548	0.185178	2.44643	0.0144278	0.203755	224.285	0.374093	0.271427	1.37769	0.168298	0.418718	195.416	-0.0094157	0.283143	-0.0332412	0.973482	0.992132
Cpxm2	0	NA	NA	NA	NA	NA	0	NA	NA	NA	NA	NA	0	NA	NA	NA	NA	NA	0	NA	NA	NA	NA	NA	0	NA	NA	NA	NA	NA
Cpz	0.365929	-0.0168255	0.027397	-0.53896	0.589914	0.999481	0.492251	-0.0139691	0.0279438	-0.397058	0.691324	0.9976	0.885356	0.013694	0.08647	0.158288	0.87423	NA	1.4973	0.299278	0.268873	1.11054	0.266768	NA	0.611485	-0.103695	0.200688	-0.485685	0.62719	NA
Cr1l	1002.37	-0.0435933	0.0871038	-0.500476	0.61674	0.999481	1149.5	-0.00143597	0.0910539	-0.0157715	0.987417	0.998418	1086.88	-0.240201	0.0965849	-2.48691	0.0128858	0.192955	1080.85	-0.326362	0.109725	-2.97437	0.00293593	0.035094	1199.06	-0.15719	0.127276	-1.23503	0.21682	0.602479
Cr2	9283.63	-0.0540277	0.126728	-0.426115	0.670024	0.999481	10548	-0.0370003	0.127282	-0.290618	0.771343	0.9976	8888.93	-0.474769	0.178977	-2.64725	0.00811497	0.156058	7885.1	-1.14563	0.2367	-4.8411	1.29e-06	0.000148474	8989.54	-0.867771	0.302586	-2.88754	0.00388272	0.090519
CR524822.1	0	NA	NA	NA	NA	NA	0	NA	NA	NA	NA	NA	0	NA	NA	NA	NA	NA	0	NA	NA	NA	NA	NA	0	NA	NA	NA	NA	NA
CR974586.1	0	NA	NA	NA	NA	NA	0	NA	NA	NA	NA	NA	0	NA	NA	NA	NA	NA	0	NA	NA	NA	NA	NA	0	NA	NA	NA	NA	NA
CR974586.2	0	NA	NA	NA	NA	NA	0	NA	NA	NA	NA	NA	0	NA	NA	NA	NA	NA	0	NA	NA	NA	NA	NA	0	NA	NA	NA	NA	NA
CR974586.3	0	NA	NA	NA	NA	NA	0	NA	NA	NA	NA	NA	0	NA	NA	NA	NA	NA	0	NA	NA	NA	NA	NA	0	NA	NA	NA	NA	NA
CR974586.4	0	NA	NA	NA	NA	NA	0	NA	NA	NA	NA	NA	0	NA	NA	NA	NA	NA	0	NA	NA	NA	NA	NA	0	NA	NA	NA	NA	NA
CR974586.5	0	NA	NA	NA	NA	NA	0	NA	NA	NA	NA	NA	0	NA	NA	NA	NA	NA	0	NA	NA	NA	NA	NA	0	NA	NA	NA	NA	NA
CR974586.6	0	NA	NA	NA	NA	NA	0	NA	NA	NA	NA	NA	0	NA	NA	NA	NA	NA	0	NA	NA	NA	NA	NA	0	NA	NA	NA	NA	NA
Crabp1	0.324724	-0.0088396	0.0220793	-0.345586	0.729654	0.999481	0.435246	-0.00723988	0.0216365	-0.315339	0.752505	0.9976	0.290726	-0.0297464	0.0491562	-0.583042	0.559865	NA	0.857929	0.056007	0.180637	0.303628	0.761412	NA	0.472578	-0.0627179	0.138481	-0.412783	0.679765	NA
Crabp2	1.23514	0.0733835	0.0489882	1.73812	0.0821895	0.999481	0.854715	0.0384689	0.038826	1.04184	0.297484	0.9976	0.993887	0.0620646	0.0745165	0.921891	0.356586	NA	0.928917	0.244877	0.227844	1.09574	0.273192	NA	0.91114	0.15054	0.178137	0.819248	0.412645	NA
Cracr2a	274.05	0.185598	0.123999	1.49876	0.133937	0.999481	313.318	0.190125	0.126996	1.49968	0.133697	0.9976	271.382	-0.106995	0.171366	-0.624223	0.532481	0.842231	265.656	-0.228416	0.215005	-1.06275	0.287895	0.560288	294.339	-0.0582427	0.291079	-0.200242	0.841292	0.948209
Cracr2b	0	NA	NA	NA	NA	NA	0	NA	NA	NA	NA	NA	0	NA	NA	NA	NA	NA	0	NA	NA	NA	NA	NA	0.064508	0.0299344	0.137723	0.217352	0.827934	NA
Cradd	300.147	0.205927	0.12609	1.63688	0.101656	0.999481	311.023	0.0690306	0.128298	0.538687	0.590103	0.9976	313.994	0.040661	0.156181	0.260416	0.794543	0.940849	304.547	-0.047015	0.250295	-0.187907	0.85095	0.939119	294.266	-0.259865	0.292482	-0.890187	0.373365	0.724114
Cramp1l	322.543	0.0225847	0.116436	0.193949	0.846216	0.999481	358.214	-0.00461693	0.112613	-0.0409993	0.967296	0.9976	338.914	-0.223786	0.135326	-1.65336	0.0982585	0.462315	353.075	-0.181223	0.180776	-1.00259	0.316057	0.590111	375.878	-0.141958	0.167866	-0.845694	0.397724	0.739777
Crat	72.9738	0.0260052	0.124958	0.20843	0.834893	0.999481	81.7586	0.0318456	0.127337	0.24991	0.802657	0.9976	85.2934	0.0510454	0.180864	0.282142	0.777835	0.936903	105.428	0.487597	0.268352	1.81616	0.069346	0.257011	125.261	0.746764	0.30505	2.43756	0.0147868	0.200113
Crb1	1.03232	-0.0402757	0.0420141	-0.9291	0.352837	0.999481	1.21575	-0.0410113	0.041543	-1.06455	0.28708	0.9976	2.98612	0.128699	0.137796	0.977844	0.328152	0.725274	1.6705	-0.127738	0.291249	-0.441251	0.659031	NA	1.65403	-0.179133	0.261104	-0.742187	0.457974	NA
Crb1-ps	0	NA	NA	NA	NA	NA	0	NA	NA	NA	NA	NA	0	NA	NA	NA	NA	NA	0	NA	NA	NA	NA	NA	0	NA	NA	NA	NA	NA
Crb2	1.89467	-0.0321525	0.0542495	-0.592484	0.553527	0.999481	2.28873	-0.022009	0.0533591	-0.410743	0.681261	0.9976	4.15034	0.181836	0.159957	1.1699	0.24204	0.649711	4.4084	0.280826	0.296822	0.965554	0.334267	0.607279	4.09858	0.330482	0.317029	1.02595	0.304916	0.677246
Crb3	8.64513	-0.0808687	0.100051	-0.803054	0.421944	0.999481	9.51421	-0.0789237	0.0886668	-0.891384	0.372723	0.9976	8.44187	-0.30764	0.178071	-1.7161	0.0861442	0.441709	10.8545	-0.139348	0.32958	-0.42481	0.670975	0.84796	10.0304	-0.451505	0.336837	-1.36959	0.170815	0.561215
Crbn	222.685	-0.218823	0.130028	-1.67445	0.0940424	0.999481	305.908	0.022642	0.122505	0.184827	0.853365	0.9976	314.038	0.0192518	0.186614	0.103143	0.917849	0.976798	345.24	0.201215	0.290239	0.693054	0.488276	0.732333	379.347	0.346059	0.299535	1.15298	0.248917	0.632933
Crcp	110.721	-0.062983	0.128203	-0.490816	0.623557	0.999481	122.571	-0.0842156	0.127312	-0.660296	0.509064	0.9976	135.819	0.0182132	0.172525	0.105508	0.915973	0.976321	142.072	0.120525	0.228611	0.526869	0.598284	0.807358	160.011	0.336633	0.245193	1.3718	0.170127	0.56063
Crct1	0	NA	NA	NA	NA	NA	0	NA	NA	NA	NA	NA	0	NA	NA	NA	NA	NA	0	NA	NA	NA	NA	NA	0	NA	NA	NA	NA	NA
Creb1	1703.84	-0.0344581	0.111643	-0.308627	0.757605	0.999481	1897.5	-0.0551338	0.11544	-0.477562	0.632962	0.9976	1823.2	-0.252729	0.128688	-1.96361	0.049575	0.351183	1763.69	-0.429443	0.168211	-2.553	0.0106798	0.0804617	1934.66	-0.325063	0.185196	-1.75548	0.0791771	0.423763
Creb3	187.99	-0.220644	0.126107	-1.74642	0.0807381	0.999481	221.675	-0.139596	0.124899	-1.11644	0.264232	0.9976	256.465	0.0548105	0.148206	0.369768	0.711555	0.913144	248.312	-0.0286071	0.220504	-0.129674	0.896825	0.959543	264.896	0.0301048	0.197969	0.152045	0.879152	0.962647
Creb3l1	61.9848	-0.0621403	0.129356	-0.478997	0.631941	0.999481	62.7584	-0.219481	0.127966	-1.71163	0.0869648	0.9976	92.9845	0.306099	0.185974	1.64781	0.0993926	0.465036	92.4829	0.382958	0.273208	1.4006	0.161334	0.41106	86.4931	0.190359	0.271158	0.701376	0.483069	0.79061
Creb3l2	300.212	0.0207241	0.117419	0.176494	0.859906	0.999481	365.098	0.153468	0.120918	1.27003	0.204074	0.9976	419.867	0.399421	0.127332	3.13712	0.00170615	0.0649307	387.873	0.265598	0.155212	1.71114	0.0870559	0.292449	373.227	0.0688243	0.204485	0.336566	0.736444	0.906358
Creb3l3	0.220637	-0.0100749	0.0220398	-0.401824	0.687814	0.999481	2.06738	0.0719305	0.0476731	1.77294	0.0762386	0.9976	0.630507	0.00662909	0.0809915	0.0810568	0.935397	NA	0.783521	0.0865332	0.2018	0.412616	0.679888	NA	1.01919	0.192293	0.23732	0.791479	0.428665	NA
Creb3l4	3.12899	0.0451215	0.0712021	0.65503	0.512449	0.999481	4.28505	0.0826583	0.0700443	1.23072	0.218426	0.9976	4.12485	0.163354	0.15524	1.08484	0.277995	0.682972	6.92991	0.938064	0.332819	2.84667	0.00441795	0.0461153	2.93286	0.0145403	0.324017	0.0445415	0.964473	0.990252
Creb5	42.4803	0.0240832	0.130737	0.184142	0.853902	0.999481	47.1567	0.00515919	0.120939	0.0426612	0.965972	0.9976	82.6874	0.669998	0.193399	3.49893	0.000467121	0.0300705	94.7164	1.18221	0.273141	4.32845	1.5e-05	0.000860606	103.972	1.07738	0.331225	3.22442	0.00126229	0.0424635
Crebbp	4533.44	0.108016	0.130691	0.828348	0.407473	0.999481	5289.41	0.117095	0.12488	0.941023	0.346693	0.9976	4710.65	-0.0608724	0.190771	-0.318898	0.749804	0.926175	4286	-0.346269	0.269666	-1.28418	0.199079	0.460304	4367.36	-0.439919	0.31055	-1.42215	0.154982	0.544851
Crebl2	388.977	-0.0250139	0.103752	-0.241103	0.809475	0.999481	433.758	-0.0454835	0.102109	-0.445428	0.656011	0.9976	419.811	-0.230816	0.104538	-2.20803	0.0272423	0.273328	447.499	-0.110389	0.121783	-0.906505	0.364669	0.637306	457.605	-0.189674	0.154965	-1.22404	0.220937	0.606806
Crebrf	1461.25	0.113362	0.119527	0.949049	0.342596	0.999481	1624.62	0.0830916	0.125377	0.663125	0.50725	0.9976	1536.65	-0.0874467	0.167348	-0.522425	0.601374	0.871391	1570.81	-0.0749544	0.227957	-0.328836	0.74228	0.886804	1588.55	-0.170966	0.264533	-0.646635	0.517868	0.808316
Crebzf	977.046	0.0458357	0.120432	0.380722	0.703409	0.999481	1029.02	-0.072498	0.121821	-0.594977	0.551859	0.9976	1040.9	-0.152755	0.139582	-1.09424	0.273851	0.67986	1048.76	-0.181301	0.197277	-0.91906	0.358064	0.63077	1139.95	-0.0776133	0.204072	-0.380356	0.703681	0.891596
Creg1	462.638	-0.0449411	0.130818	-0.343177	0.731466	0.999481	551.865	0.0287841	0.127547	0.225752	0.821394	0.9976	660.201	0.259509	0.187488	1.38719	0.165383	0.563412	846.088	0.788447	0.271083	2.90926	0.00362283	0.0403224	886.465	0.767731	0.3182	2.39961	0.0164125	0.212535
Creg2	7.3726	0.0409741	0.0764611	0.542612	0.587397	0.999481	7.51096	0.033615	0.0923832	0.361393	0.717806	0.9976	11.8053	0.334466	0.182744	1.87061	0.0613989	0.383317	16.4457	1.12016	0.321448	3.47236	0.000515913	0.0102237	12.3224	0.67865	0.337233	1.98876	0.0467272	0.346348
Creld1	62.4481	-0.0720664	0.129562	-0.555194	0.578762	0.999481	76.4063	0.0476762	0.12822	0.371448	0.710304	0.9976	87.7552	0.237184	0.178729	1.32686	0.184555	0.587862	93.5781	0.448605	0.223172	2.0089	0.0445474	0.197257	85.6192	0.172737	0.262736	0.656869	0.511265	0.804908
Creld2	465.964	-0.0844486	0.12961	-0.650769	0.515195	0.999481	529.439	-0.0699416	0.127877	-0.54659	0.58466	0.9976	609.231	0.103439	0.172606	0.599487	0.548848	0.849289	615.606	0.132918	0.267701	0.496432	0.619589	0.82095	729.518	0.477619	0.25592	1.8645	0.062251	0.388986
Crem	232.912	0.105475	0.122081	0.864807	0.387145	0.999481	257.539	0.0739895	0.12328	0.600679	0.548054	0.9976	254.95	-0.0141355	0.148371	-0.0952952	0.92408	0.978321	276.366	0.157567	0.217494	0.724753	0.468603	0.718141	261.686	-0.088607	0.205325	-0.431629	0.666011	0.875255
Crh	0.679579	-0.0334619	0.0435673	-0.781813	0.434325	0.999481	0.515935	-0.0432283	0.0319265	-1.23552	0.216639	0.9976	1.23345	0.0131817	0.105724	0.127674	0.898407	NA	0.807538	-0.197894	0.248248	-0.843887	0.398733	NA	1.10243	-0.066903	0.262245	-0.264848	0.791127	NA
Crhbp	0.576571	-0.0285566	0.0251112	-0.978954	0.327603	0.999481	1.5929	0.00581298	0.0487893	0.11764	0.906353	0.9976	2.04491	0.0541833	0.111073	0.494403	0.621022	0.878747	1.41274	-0.0351277	0.230482	-0.149615	0.881069	NA	1.15505	-0.151872	0.202471	-0.936914	0.348803	NA
Crhr1	5.94089	-0.146498	0.0963274	-1.50019	0.133565	0.999481	8.3614	-0.048633	0.103997	-0.464418	0.642348	0.9976	9.04656	-0.0466591	0.187914	-0.24764	0.804413	0.943287	8.94197	-0.174717	0.325664	-0.540053	0.589161	0.801939	8.3409	-0.389589	0.335279	-1.1621	0.245193	0.628425
Crhr2	0.0493026	0.00126572	0.0220333	0.0574457	0.95419	0.999481	0.0594957	-0.000756253	0.0212663	-0.035561	0.971632	0.9976	0.129755	0.00163768	0.0491562	0.0333158	0.973423	NA	0.207602	0.0423189	0.13738	0.288425	0.773022	NA	0.217487	0.0371187	0.137723	0.263684	0.792024	NA
Crim1	582.903	-0.0156951	0.0947565	-0.165647	0.868435	0.999481	670.116	0.027046	0.114623	0.235996	0.813436	0.9976	725.436	0.123691	0.108152	1.14375	0.252728	0.660877	750.676	0.213885	0.127793	1.67372	0.0941865	0.306479	650.558	-0.360319	0.178508	-2.01877	0.0435106	0.33469
Crip1	371.644	-0.138983	0.123043	-1.12904	0.25888	0.999481	427.066	-0.103316	0.121494	-0.850208	0.395209	0.9976	454.278	-0.0748898	0.139601	-0.536487	0.591622	0.869415	453.767	-0.111088	0.19781	-0.561587	0.574397	0.791544	453.332	-0.276341	0.208924	-1.32308	0.18581	0.574297
Crip2	45.7511	-0.1872	0.130158	-1.43203	0.152136	0.999481	53.3874	-0.163239	0.128373	-1.26913	0.204396	0.9976	74.803	0.293568	0.185138	1.58742	0.112417	0.484141	76.3694	0.437437	0.252342	1.73205	0.0832645	0.285522	72.2917	0.251468	0.284105	0.884043	0.376673	0.72688
Crip3	13.136	0.024026	0.110582	0.218041	0.827397	0.999481	14.8028	0.0184695	0.0970278	0.191125	0.848428	0.9976	16.5726	0.12052	0.19496	0.621759	0.5341	0.84318	11.1955	-0.497061	0.331806	-1.48915	0.136448	0.37642	12.0901	-0.547432	0.337073	-1.64608	0.0997468	0.464393
Cript	105.619	-0.249789	0.128796	-1.93409	0.0531021	0.999481	133.986	-0.048126	0.128199	-0.374901	0.707734	0.9976	152.867	0.108735	0.174647	0.622551	0.53358	0.842805	147.676	0.0468981	0.235431	0.199089	0.842193	0.935427	175.232	0.394053	0.242698	1.62242	0.104714	0.473098
Crisp1	0	NA	NA	NA	NA	NA	0.221202	0.00956559	0.0212663	0.459335	0.645994	0.9976	0.240712	0.0235336	0.0491562	0.481601	0.630089	NA	0.0469383	0.0271222	0.137306	0.197531	0.843412	NA	0.0713645	0.0299344	0.137723	0.217352	0.827934	NA
Crisp2	40.9723	0.00318732	0.0790101	0.0404284	0.967752	0.999481	49.4562	0.019454	0.0740497	0.264245	0.791591	0.9976	38.5871	-0.131583	0.163182	-0.799891	0.423774	0.786185	77.9963	0.433031	0.322733	1.36152	0.173351	0.425318	36.4057	-0.68835	0.336873	-2.11774	0.0341971	0.301743
Crisp3	53.8111	0.029073	0.126463	0.230592	0.817632	0.999481	53.4682	-0.0737198	0.11509	-0.640218	0.522031	0.9976	50.7989	-0.228191	0.195168	-1.16454	0.244204	0.652358	44.8911	-0.773471	0.306167	-2.52828	0.0114623	0.0838446	47.083	-0.77824	0.335932	-2.37937	0.0173423	0.218223
Crisp4	0.320899	0.0155524	0.022041	0.674417	0.500046	0.999481	0.137104	0.00707411	0.0212663	0.332643	0.739404	0.9976	0.368745	0.0286427	0.0491562	0.632348	0.52716	NA	0.122112	0.0454705	0.137306	0.35299	0.724096	NA	0	NA	NA	NA	NA	NA
Crispld1	24.0932	0.0573867	0.118724	0.486473	0.626632	0.999481	26.722	0.0648953	0.12149	0.534641	0.592898	0.9976	33.012	0.3592	0.189695	1.8971	0.057815	0.374054	34.8008	0.536183	0.298068	1.79835	0.0721212	0.262183	26.2552	-0.106149	0.298941	-0.355835	0.721964	0.900759
Crispld2	149.657	0.0910694	0.128981	0.708355	0.478725	0.999481	166.421	0.0857185	0.126818	0.676706	0.498592	0.9976	269.284	0.689825	0.191562	3.63613	0.000276763	0.0214307	350.278	1.37762	0.269359	5.11667	3.11e-07	5.4e-05	165.875	-0.0426645	0.278676	-0.15309	0.878327	0.962623
Crk	994.497	-0.0138946	0.088428	-0.157128	0.875144	0.999481	1133.61	0.012363	0.110003	0.112397	0.910508	0.9976	1076.36	-0.207249	0.108952	-1.90211	0.0571563	0.372366	1086.93	-0.241089	0.126064	-1.91244	0.0558201	0.225204	1178.66	-0.144383	0.157947	-0.914176	0.360624	0.716677
Crkl	151.548	-0.092908	0.123488	-0.751433	0.452392	0.999481	193.438	0.112376	0.126284	0.889944	0.373496	0.9976	173.902	-0.15974	0.148658	-1.07397	0.282837	0.686817	189.92	0.0230738	0.192171	0.120035	0.904455	0.962534	206.407	0.139806	0.2564	0.54488	0.585836	0.840167
Crlf1	1.50651	0.0143098	0.0486749	0.301006	0.76341	0.999481	1.3886	-0.0038989	0.0505746	-0.0780858	0.93776	0.9976	2.60116	0.147505	0.131537	1.18782	0.234904	0.641283	1.35689	-0.0233546	0.26653	-0.0853171	0.932009	NA	1.89068	0.113391	0.269747	0.421948	0.673063	NA
Crlf2	69.5499	-0.111253	0.130398	-0.852269	0.394065	0.999481	84.1248	-0.00312961	0.128082	-0.0244159	0.980521	0.998007	92.8496	0.109959	0.162804	0.675366	0.499443	0.826836	85.9927	-0.056809	0.279673	-0.202954	0.839171	0.934177	95.0036	0.0952417	0.232066	0.410224	0.681642	0.882677
Crlf3	1620.81	0.0251075	0.102408	0.245187	0.806312	0.999481	1804.37	0.00265174	0.106253	0.0249576	0.980089	0.998007	1671.57	-0.260572	0.143695	-1.81283	0.0698585	0.405751	1631.54	-0.432349	0.154823	-2.79256	0.00522925	0.0514886	1844.99	-0.214201	0.177298	-1.20824	0.226953	0.610922
Crls1	294.493	0.0169406	0.118652	0.142786	0.886459	0.999481	328.85	0.000969831	0.114324	0.00848509	0.99323	0.999122	336.59	-0.0333835	0.128897	-0.259003	0.795633	0.941172	331.633	-0.108264	0.142385	-0.760426	0.447	0.701048	347.844	-0.103753	0.16045	-0.646707	0.517821	0.808316
Crmp1	9.90059	0.129812	0.112761	1.15685	0.247333	0.999481	9.16603	0.0139347	0.106268	0.130777	0.895952	0.9976	15.6379	0.507683	0.195666	2.62142	0.0087563	0.160864	12.0293	0.406531	0.321017	1.26434	0.206107	0.469713	10.6466	0.18821	0.326498	0.573855	0.566066	0.829801
Crnde	7.59847	0.212739	0.0886669	2.64855	0.00808388	0.997261	3.7836	0.0146588	0.0630902	0.234365	0.814702	0.9976	4.57101	0.123991	0.163289	0.768117	0.442417	0.799112	14.3143	1.25776	0.332733	3.87788	0.000105372	0.00337283	9.28501	1.27811	0.331738	3.78134	0.000155989	0.0109656
Crnkl1	546.186	-0.00849467	0.11355	-0.0748114	0.940365	0.999481	612.954	-0.0131736	0.115674	-0.113883	0.909331	0.9976	601.897	-0.14451	0.135087	-1.06962	0.284789	0.688541	624.301	-0.0902357	0.191637	-0.470823	0.637767	0.830286	751.826	0.321667	0.201601	1.59526	0.110653	0.484845
Crnn	0	NA	NA	NA	NA	NA	0	NA	NA	NA	NA	NA	0	NA	NA	NA	NA	NA	0	NA	NA	NA	NA	NA	0	NA	NA	NA	NA	NA
Crocc	70.9554	0.0452204	0.130818	0.345519	0.729704	0.999481	77.6805	0.0093845	0.127983	0.0732781	0.941585	0.9976	81.0681	0.0216787	0.165964	0.130559	0.896124	0.971909	76.2784	-0.140675	0.223907	-0.627925	0.530053	0.761866	81.1937	-0.119761	0.221068	-0.541731	0.588004	0.841397
Crocc2	2.98434	-0.0694511	0.050802	-1.4099	0.158569	0.999481	5.06578	-0.0172066	0.0573251	-0.296659	0.766727	0.9976	4.36372	-0.0424606	0.0833815	-0.502661	0.615203	0.876459	4.92454	-0.108939	0.260408	-0.414354	0.678615	0.852246	7.42586	0.115188	0.273839	0.413076	0.679551	0.882106
Crot	164.13	-0.140123	0.120564	-1.16157	0.245409	0.999481	193.669	-0.0535664	0.114757	-0.466578	0.640802	0.9976	208.278	0.0153772	0.13371	0.114983	0.908458	0.974271	215.271	0.0924217	0.181101	0.510192	0.609917	0.814892	239.061	0.289367	0.186045	1.55503	0.119939	0.500053
Crp	0.810585	-0.0190695	0.0390682	-0.461049	0.644764	0.999481	0.785483	-0.0333651	0.037759	-0.904704	0.365622	0.9976	2.16961	0.102588	0.116567	0.932051	0.35131	0.742924	1.74338	0.108057	0.23451	0.465654	0.641463	NA	0.933525	-0.179333	0.215943	-0.872869	0.382734	NA
Crry-ps	74.993	-0.223436	0.128777	-1.726	0.0843467	0.999481	93.6708	-0.107064	0.126874	-0.843322	0.399048	0.9976	93.5773	-0.214265	0.190755	-1.12104	0.262271	0.669056	96.4405	-0.242857	0.28268	-0.858322	0.390715	0.660014	115.165	0.0809979	0.279216	0.290041	0.771785	0.921678
Crs-ps	0	NA	NA	NA	NA	NA	0	NA	NA	NA	NA	NA	0	NA	NA	NA	NA	NA	0	NA	NA	NA	NA	NA	0	NA	NA	NA	NA	NA
Crtac1	1.49541	-0.0350528	0.0632954	-0.55672	0.577718	0.999481	1.81779	-0.0202676	0.0630131	-0.322149	0.747339	0.9976	3.87138	0.185689	0.142401	1.38819	0.165079	0.563149	2.46024	0.0757738	0.309853	0.250689	0.802055	0.91567	2.42638	0.128047	0.322136	0.392872	0.694414	0.887876
Crtam	52.3736	-0.064934	0.130777	-0.496264	0.619708	0.999481	62.935	0.0356338	0.123532	0.288381	0.773055	0.9976	61.1584	-0.0906995	0.185238	-0.489597	0.624419	0.880271	61.3588	-0.152305	0.190787	-0.798344	0.424671	0.684232	78.6279	0.429719	0.223708	1.91995	0.0548637	0.370534
Crtap	47.8056	-0.085174	0.12858	-0.659465	0.509597	0.999481	57.3083	-0.0187205	0.126128	-0.148118	0.88225	0.9976	71.568	0.265079	0.185535	1.42931	0.152916	0.547582	71.8203	0.360838	0.253219	1.42377	0.154514	0.402808	67.7477	0.162479	0.280389	0.578697	0.562794	0.828191
Crtc1	46.4934	0.0184761	0.126757	0.145776	0.884098	0.999481	61.2647	0.238725	0.12773	1.87071	0.061385	0.9976	52.4564	-0.0494859	0.159839	-0.309559	0.756896	0.929324	53.4374	-0.0310038	0.215507	-0.143845	0.885623	0.954801	57.1662	0.0406962	0.221902	0.183372	0.854506	0.95251
Crtc2	326.934	-0.0892902	0.122416	-0.72883	0.466106	0.999481	398.772	0.0527241	0.122764	0.429413	0.667623	0.9976	382.77	-0.115501	0.13251	-0.871473	0.383496	0.764446	351.006	-0.397695	0.205487	-1.93467	0.0530312	0.218379	394.912	-0.219509	0.204411	-1.07379	0.282916	0.661067
Crtc3	452.308	0.069107	0.128159	0.539656	0.589435	0.999481	525.403	0.101238	0.128376	0.789717	0.429693	0.9976	501.833	-0.0196163	0.173739	-0.112908	0.910104	0.974578	459.986	-0.278484	0.228202	-1.22041	0.222309	0.487308	449.699	-0.531369	0.270583	-1.96731	0.0491477	0.353062
Crx	0.176095	-0.00233288	0.0220333	-0.095088	0.924245	0.999481	0.287063	-0.00151242	0.0218008	-0.0596382	0.952444	0.9976	0.222417	-0.0114998	0.0491562	-0.222185	0.82417	NA	0.168437	-0.0462707	0.137306	-0.326132	0.744324	NA	0.291605	-0.023947	0.137723	-0.164315	0.869483	NA
Crxos	0.228253	0.0110802	0.0220333	0.504235	0.614096	0.999481	0.221202	0.00956559	0.0212663	0.459335	0.645994	0.9976	0.764083	0.0728926	0.0641903	1.27422	0.202586	NA	0.428328	0.105007	0.137593	0.720656	0.471121	NA	0.317389	0.0802239	0.137723	0.644719	0.519109	NA
Cry1	101.42	-0.0239294	0.130747	-0.182963	0.854827	0.999481	114.615	-0.0252959	0.125488	-0.201716	0.840139	0.9976	112.443	-0.152678	0.161077	-0.947997	0.343131	0.736807	125.85	0.0794905	0.192655	0.412733	0.679802	0.853143	127.698	0.016513	0.220987	0.0747479	0.940415	0.981938
Cry2	71.9759	0.208769	0.130198	1.60938	0.107532	0.999481	67.6854	-0.0297752	0.126074	-0.236094	0.81336	0.9976	75.6883	0.101155	0.159126	0.635898	0.524843	0.838991	75.4433	0.0962119	0.227015	0.42398	0.671581	0.848047	69.8307	-0.249313	0.214506	-1.16213	0.245185	0.628425
Cryaa	0.352208	-0.0185224	0.0242315	-0.683871	0.494056	0.999481	0.835544	-0.00297642	0.0310922	-0.095389	0.924006	0.9976	1.34951	0.0379842	0.0825287	0.481164	0.6304	NA	0.670453	-0.105589	0.196675	-0.566211	0.57125	NA	0.638099	-0.142409	0.183569	-0.777642	0.43678	NA
Cryab	19.5969	0.0852474	0.127438	0.670209	0.502724	0.999481	19.5796	-0.0165299	0.113802	-0.144864	0.884818	0.9976	31.1991	0.452827	0.196267	2.326	0.0200186	0.237968	30.653	0.757149	0.272437	2.77122	0.00558461	0.0537306	23.2136	0.170389	0.274892	0.618581	0.536193	0.816844
Cryba1	0	NA	NA	NA	NA	NA	0	NA	NA	NA	NA	NA	0	NA	NA	NA	NA	NA	0	NA	NA	NA	NA	NA	0	NA	NA	NA	NA	NA
Cryba2	0.130009	-0.0016786	0.0220333	-0.0761846	0.939272	0.999481	0.155641	-0.00360365	0.0212663	-0.169453	0.86544	0.9976	0.151389	-0.0100401	0.0491562	-0.20425	0.838158	NA	0.17415	-0.0279225	0.137306	-0.20336	0.838854	NA	0.210015	-0.0311313	0.137723	-0.226042	0.821168	NA
Cryba4	4.80821	-0.0567234	0.0937158	-0.601435	0.54755	0.999481	4.9715	-0.0621664	0.0774108	-0.794729	0.426771	0.9976	7.24659	0.100109	0.184099	0.542633	0.587382	0.867851	9.20828	0.537479	0.324022	1.65344	0.0982409	0.313679	6.21497	-0.112776	0.336779	-0.332268	0.739687	0.907888
Crybb1	30.6337	0.267773	0.125095	2.16666	0.0302606	0.999481	29.8492	0.156938	0.12131	1.29854	0.194102	0.9976	36.2739	0.422397	0.195573	2.17238	0.0298268	0.284381	35.4652	0.581604	0.291145	1.99808	0.0457082	0.200251	28.806	0.122642	0.331647	0.369516	0.711743	0.89632
Crybb2	0.103032	0.00879012	0.0220333	0.398946	0.689933	0.999481	0	NA	NA	NA	NA	NA	0	NA	NA	NA	NA	NA	0	NA	NA	NA	NA	NA	0	NA	NA	NA	NA	NA
Crybb3	7.98678	-0.0321869	0.0930233	-0.344535	0.730444	0.999481	8.35448	-0.09405	0.101873	-0.927037	0.353907	0.9976	14.0991	0.332729	0.195029	1.71813	0.0857729	0.441346	14.3922	0.582959	0.309275	1.88385	0.0595847	0.234602	9.88343	-0.155512	0.334632	-0.46524	0.64176	0.864819
Crybg1	277.532	0.0175641	0.10809	0.162482	0.870926	0.999481	311.489	0.0121671	0.115345	0.105467	0.916005	0.9976	288.155	-0.258332	0.135965	-1.89957	0.0574902	0.37322	299.427	-0.225438	0.171114	-1.31735	0.187722	0.445797	330.447	-0.0729571	0.227918	-0.320144	0.748859	0.910952
Crybg2	1.77956	0.0159698	0.0540876	0.296171	0.767099	0.999481	2.18913	0.0330182	0.057605	0.5706	0.568271	0.9976	1.85175	0.00920723	0.119344	0.0765397	0.93899	NA	1.04086	-0.262242	0.226178	-1.15081	0.24981	NA	3.43602	0.443577	0.302941	1.4313	0.152344	0.542032
Crybg3	97.6538	-0.0249981	0.119038	-0.210056	0.833624	0.999481	109.324	-0.0321155	0.114387	-0.280701	0.77894	0.9976	116.256	0.011655	0.125672	0.0927392	0.926111	0.978664	122.263	0.106687	0.199849	0.534048	0.593308	0.804189	125.434	0.0946902	0.200334	0.472722	0.636412	0.862197
Cryga	0	NA	NA	NA	NA	NA	0	NA	NA	NA	NA	NA	0	NA	NA	NA	NA	NA	0	NA	NA	NA	NA	NA	0	NA	NA	NA	NA	NA
Crygb	0	NA	NA	NA	NA	NA	0	NA	NA	NA	NA	NA	0	NA	NA	NA	NA	NA	0	NA	NA	NA	NA	NA	0	NA	NA	NA	NA	NA
Crygc	0	NA	NA	NA	NA	NA	0	NA	NA	NA	NA	NA	0	NA	NA	NA	NA	NA	0	NA	NA	NA	NA	NA	0	NA	NA	NA	NA	NA
Crygd	0	NA	NA	NA	NA	NA	0	NA	NA	NA	NA	NA	0	NA	NA	NA	NA	NA	0	NA	NA	NA	NA	NA	0	NA	NA	NA	NA	NA
Cryge	0	NA	NA	NA	NA	NA	0	NA	NA	NA	NA	NA	0	NA	NA	NA	NA	NA	0	NA	NA	NA	NA	NA	0	NA	NA	NA	NA	NA
Crygf	0	NA	NA	NA	NA	NA	0	NA	NA	NA	NA	NA	0	NA	NA	NA	NA	NA	0	NA	NA	NA	NA	NA	0	NA	NA	NA	NA	NA
Crygn	6.33941	0.0275906	0.0890416	0.311143	0.755692	0.999481	6.70273	0.00998546	0.0929643	0.10714	0.914678	0.9976	7.30882	0.0568302	0.185594	0.306708	0.759065	0.930058	6.60116	-0.0172973	0.332702	-0.0514182	0.958992	0.984515	11.5553	0.624131	0.336994	1.83507	0.0664946	0.398361
Crygs	0.263965	-0.00526498	0.0222243	-0.215983	0.829001	0.999481	0.673716	0.0120272	0.0301808	0.390618	0.696079	0.9976	0.209965	-0.0231777	0.0491562	-0.447994	0.654157	NA	0.243	-0.0635077	0.137379	-0.44888	0.653518	NA	0.531407	0.0178956	0.176297	0.0897815	0.928461	NA
Cryl1	183.132	0.207199	0.108794	1.90547	0.0567192	0.999481	198.68	0.120397	0.122308	0.985275	0.324489	0.9976	217.285	0.256712	0.132599	1.93635	0.0528246	0.359299	230.332	0.391719	0.224701	1.74408	0.0811454	0.280367	199.213	-0.0512186	0.205062	-0.249877	0.802682	0.934143
Crym	8.09338	-0.0158962	0.0934327	-0.171191	0.864074	0.999481	9.21426	-0.00517617	0.105498	-0.0488308	0.961054	0.9976	9.50551	-0.0245451	0.189603	-0.129321	0.897103	0.972333	7.88029	-0.394888	0.328981	-1.19741	0.231147	0.496951	9.66538	-0.138698	0.334184	-0.418208	0.675795	0.880467
Cryz	46.356	0.0763766	0.129741	0.590532	0.554834	0.999481	46.4103	-0.0504543	0.126573	-0.398325	0.690391	0.9976	55.9981	0.183226	0.180076	1.01786	0.308744	0.709294	55.4928	0.207316	0.253463	0.817723	0.413515	0.676195	52.6483	-0.0133694	0.279169	-0.047882	0.96181	0.9894
Cryzl1	0	NA	NA	NA	NA	NA	0	NA	NA	NA	NA	NA	0	NA	NA	NA	NA	NA	0	NA	NA	NA	NA	NA	0	NA	NA	NA	NA	NA
Cryzl2	60.7369	-0.14058	0.130813	-1.07027	0.2845	0.999481	70.8963	-0.0717271	0.124034	-0.576713	0.564133	0.9976	89.2571	0.209188	0.177739	1.17689	0.23924	0.646412	96.8829	0.445949	0.223292	1.99629	0.0459021	0.200842	86.8178	0.116911	0.270199	0.432396	0.665454	0.875237
Cs	700.328	0.148132	0.0930563	1.59197	0.111392	0.999481	767.904	0.0967434	0.0918584	1.05325	0.292228	0.9976	732.266	-0.105311	0.109374	-0.962828	0.335634	0.73042	741.392	-0.110761	0.139833	-0.792111	0.428296	0.68723	805.431	0.0116311	0.128002	0.0908648	0.9276	0.979386
Csad	156.862	0.0103711	0.127123	0.0815489	0.935005	0.999481	169.756	-0.05417	0.126281	-0.428745	0.668109	0.9976	198.784	0.147393	0.180153	0.818595	0.413018	0.780584	182.464	-0.0164884	0.251837	-0.0654398	0.947824	0.979454	175.148	-0.28816	0.239475	-1.20374	0.228689	0.612061
Csdc2	12.8029	-0.0522221	0.112511	-0.461607	0.644363	0.999481	15.6004	-0.00602022	0.117614	-0.0511838	0.959179	0.9976	22.4111	0.366047	0.196261	1.87576	0.0606881	0.381949	16.8045	0.0813601	0.315396	0.256483	0.797578	0.913957	14.3579	-0.422266	0.333582	-1.27889	0.200934	0.590209
Csde1	2600.01	-0.172382	0.116102	-1.48369	0.137892	0.999481	3155.76	-0.0223693	0.122522	-0.182548	0.855153	0.9976	3301.37	-0.0143283	0.139727	-0.102541	0.918327	0.977132	3542.33	0.141685	0.196636	0.720528	0.4712	0.720249	3914.01	0.322044	0.224181	1.43605	0.150989	0.540075
Cse1l	393.859	-0.0507672	0.116601	-0.435308	0.663339	0.999481	455.489	0.000185319	0.114886	0.0016132	0.998713	0.999576	428.17	-0.242217	0.122572	-1.97609	0.048145	0.34678	421.821	-0.356393	0.15821	-2.25255	0.0242875	0.135789	510.621	0.0871924	0.163354	0.533769	0.593501	0.843916
Csf1	266.707	-0.0367383	0.129967	-0.282408	0.77763	0.999481	294.452	-0.0685864	0.127435	-0.537727	0.590765	0.9976	341.981	0.111017	0.186088	0.596908	0.550569	0.850109	373.722	0.337169	0.244292	1.37986	0.167629	0.418132	323.819	-0.113636	0.244105	-0.465527	0.641554	0.864819
Csf1r	521.467	-0.152241	0.123764	-1.22243	0.221546	0.999481	646.743	-0.0484628	0.113866	-0.424795	0.670986	0.9976	786.297	0.135577	0.193019	0.703553	0.481711	0.818607	995.517	0.597643	0.292764	2.04205	0.0411464	0.188868	1137.95	0.731476	0.325368	2.23382	0.0254952	0.264354
Csf2	1.11417	-0.0542729	0.0334797	-1.74367	0.0812163	0.999481	1.34028	-0.0535712	0.0334626	-1.93176	0.0533888	0.9976	1.97249	-0.0249459	0.0531861	-0.47557	0.634381	0.884003	1.95437	-0.231673	0.231336	-1.07297	0.283283	NA	1.98432	-0.29531	0.230764	-1.56497	0.11759	NA
Csf2ra	324.099	0.040202	0.127242	0.315985	0.752014	0.999481	363.444	0.0342674	0.126812	0.270226	0.786986	0.9976	449.987	0.365121	0.162328	2.25101	0.0243849	0.258761	429.889	0.319004	0.248823	1.28183	0.199901	0.461543	404.043	0.112007	0.239861	0.466858	0.640602	0.864366
Csf2rb	268.955	-0.16357	0.120386	-1.35741	0.17465	0.999481	339.967	0.0496911	0.123014	0.403878	0.686302	0.9976	380.462	0.217639	0.133451	1.63088	0.102915	0.469741	389.243	0.297353	0.183158	1.62323	0.10454	0.324956	398.698	0.294521	0.197968	1.48737	0.136917	0.522172
Csf2rb2	99.1242	-0.139851	0.128391	-1.08758	0.276779	0.999481	121.186	-0.00440227	0.123495	-0.0356137	0.97159	0.9976	138.762	0.180306	0.162043	1.11251	0.265919	0.672379	121.621	-0.109391	0.209345	-0.522199	0.601532	0.809501	148.502	0.322461	0.207108	1.55652	0.119585	0.499385
Csf3	0.273476	0.0133702	0.0220333	0.58272	0.560082	0.999481	0.207305	0.00956559	0.0212663	0.443416	0.657465	0.9976	0.230818	0.0184246	0.0491562	0.376227	0.706748	NA	0	NA	NA	NA	NA	NA	0.259999	0.0802239	0.137723	0.603363	0.546267	NA
Csf3r	186.413	0.11451	0.127201	0.900962	0.367609	0.999481	196.594	0.0125703	0.128373	0.0979	0.922012	0.9976	184.324	-0.142757	0.194837	-0.731102	0.464717	0.810291	235.588	0.284704	0.288512	0.986893	0.323695	0.597329	228.184	0.190926	0.255373	0.747227	0.454927	0.778253
Csgalnact1	107.738	0.108645	0.130815	0.832656	0.405039	0.999481	127.243	0.180542	0.128339	1.40944	0.158705	0.9976	204.808	0.932447	0.169894	5.5031	3.73e-08	0.000114509	215.424	1.22315	0.233761	5.23182	1.68e-07	3.61e-05	145.505	0.433476	0.287385	1.50603	0.13206	0.516114
Csgalnact2	296.171	0.0272043	0.127792	0.213016	0.831315	0.999481	316.808	-0.0553391	0.124357	-0.444965	0.656345	0.9976	335.744	-0.0290029	0.142551	-0.203477	0.838762	0.953698	374.825	0.213928	0.217033	0.986003	0.324132	0.597646	353.764	-0.0275475	0.20598	-0.133753	0.893598	0.968869
Csk	1276.8	-0.0134921	0.093795	-0.143847	0.885621	0.999481	1426.77	-0.0293501	0.0967061	-0.303492	0.761515	0.9976	1420.45	-0.138538	0.106763	-1.2976	0.194425	0.59729	1293.66	-0.473477	0.141232	-3.35234	0.000801304	0.0139096	1463.01	-0.257754	0.168838	-1.52674	0.126826	0.510632
Csl	0	NA	NA	NA	NA	NA	0	NA	NA	NA	NA	NA	0	NA	NA	NA	NA	NA	0	NA	NA	NA	NA	NA	0	NA	NA	NA	NA	NA
Csmd1	3351.88	0.194732	0.129645	1.50685	0.131849	0.999481	3802.93	0.149558	0.125582	1.19627	0.23159	0.9976	4353.88	0.367448	0.18828	1.95912	0.0500991	0.352924	4125.87	0.356721	0.293495	1.21567	0.224111	0.489578	3296.34	-0.190285	0.325471	-0.586178	0.557756	0.826122
Csmd2	12.613	0.0388619	0.107171	0.364156	0.715742	0.999481	14.2395	0.0382512	0.10417	0.369197	0.711981	0.9976	15.8085	0.123167	0.190706	0.65053	0.51535	0.834584	15.3168	0.119323	0.33021	0.364117	0.715771	0.874175	12.5669	-0.322137	0.334688	-0.971412	0.331343	0.696588
Csmd2os	0	NA	NA	NA	NA	NA	0	NA	NA	NA	NA	NA	0	NA	NA	NA	NA	NA	0	NA	NA	NA	NA	NA	0	NA	NA	NA	NA	NA
Csmd3	441.194	0.0855076	0.1244	0.687919	0.491504	0.999481	486.945	0.0453064	0.128285	0.353374	0.723808	0.9976	836.463	0.860905	0.172548	5.01052	5.43e-07	0.000555238	808.288	0.99652	0.241186	4.13245	3.59e-05	0.0015613	434.916	-0.524088	0.280265	-1.87412	0.0609139	0.386361
Csn1s1	0	NA	NA	NA	NA	NA	0	NA	NA	NA	NA	NA	0	NA	NA	NA	NA	NA	0	NA	NA	NA	NA	NA	0	NA	NA	NA	NA	NA
Csn1s2a	0	NA	NA	NA	NA	NA	0.38572	0.0145441	0.0212667	0.702557	0.482332	0.9976	0.15163	0.0133155	0.0491562	0.270881	0.786482	NA	0	NA	NA	NA	NA	NA	0	NA	NA	NA	NA	NA
Csn1s2b	0	NA	NA	NA	NA	NA	0	NA	NA	NA	NA	NA	0.0716097	0.00820645	0.0491562	0.166946	0.867412	NA	0	NA	NA	NA	NA	NA	0	NA	NA	NA	NA	NA
Csn2	8.84577	0.0632388	0.0896011	0.718813	0.472256	0.999481	5.38342	-0.137016	0.077016	-1.80806	0.0705978	0.9976	4.69967	-0.376761	0.149503	-2.60922	0.00907492	0.16337	5.27459	-0.636299	0.315003	-2.05555	0.0398259	0.184676	6.19673	-0.687478	0.332217	-2.10956	0.0348966	0.303876
Csn3	0	NA	NA	NA	NA	NA	0	NA	NA	NA	NA	NA	0	NA	NA	NA	NA	NA	0	NA	NA	NA	NA	NA	0	NA	NA	NA	NA	NA
Csnk1a1	2153.81	-0.0615154	0.114953	-0.535031	0.592629	0.999481	2356.9	-0.115645	0.118397	-0.976474	0.328829	0.9976	2391.43	-0.197051	0.127874	-1.5408	0.123365	0.504278	2487.2	-0.143175	0.168614	-0.849154	0.395796	0.663881	2646.67	-0.0975953	0.198094	-0.492704	0.622222	0.856363
Csnk1d	701.453	-0.108426	0.110094	-0.984541	0.32485	0.999481	818.869	-0.0355759	0.10779	-0.330018	0.741387	0.9976	867.415	0.00339396	0.129295	0.0262494	0.979058	0.995567	868.799	-0.0133129	0.150316	-0.0885703	0.929423	0.973014	899.619	-0.0326942	0.155746	-0.209914	0.833735	0.945376
Csnk1e	394.771	0.130223	0.102283	1.27347	0.202852	0.999481	406.726	-0.0500967	0.110899	-0.451737	0.651459	0.9976	449.945	0.0865219	0.10647	0.812644	0.416422	0.781851	448.262	0.0732772	0.163904	0.447021	0.65486	0.838722	432.144	-0.174102	0.181649	-0.958597	0.337762	0.701049
Csnk1g1	958.674	0.15748	0.117339	1.34315	0.179222	0.999481	1034.04	0.0774476	0.122878	0.630574	0.528319	0.9976	1026.47	-0.00419678	0.161595	-0.0259724	0.979279	0.995567	968.337	-0.181399	0.200425	-0.905146	0.365388	0.63813	986.454	-0.277905	0.244449	-1.13748	0.255337	0.638249
Csnk1g2	296.764	-0.0975322	0.111885	-0.871313	0.383583	0.999481	347.395	-0.0200911	0.113193	-0.177454	0.859152	0.9976	337.215	-0.180048	0.133889	-1.3444	0.178819	0.581154	357.134	-0.0761145	0.16628	-0.457687	0.647178	0.834178	375.4	-0.0659114	0.168131	-0.391994	0.695063	0.887876
Csnk1g3	926.044	0.054695	0.121089	0.451873	0.651361	0.999481	1026.85	0.027113	0.12453	0.217779	0.827601	0.9976	986.989	-0.132993	0.157496	-0.844242	0.398534	0.772041	903.831	-0.444779	0.210077	-2.1174	0.0342261	0.168315	958.96	-0.449472	0.251875	-1.78628	0.0740545	0.414572
Csnk2a1	1378.41	-0.00214692	0.107284	-0.0200106	0.984035	0.999847	1563.69	0.014816	0.0998778	0.148341	0.882073	0.9976	1497.52	-0.187593	0.0952672	-1.96905	0.0489472	0.348781	1529.91	-0.176986	0.127021	-1.39338	0.163506	0.413808	1647.48	-0.0945172	0.151295	-0.624721	0.532154	0.815102
Csnk2a1-ps	0.170444	0.00879012	0.0220333	0.398946	0.689933	0.999481	0.0888417	0.00458262	0.0212663	0.215487	0.829388	0.9976	0.309812	0.0321322	0.0520131	0.59994	0.548546	NA	0	NA	NA	NA	NA	NA	0.428187	0.141717	0.138171	0.826523	0.408507	NA
Csnk2a2	345.909	-0.0335752	0.104318	-0.32178	0.747619	0.999481	396.35	0.00440435	0.106092	0.0415057	0.966893	0.9976	390.967	-0.124903	0.0992079	-1.2589	0.208068	0.610404	419.942	0.0329135	0.143812	0.228865	0.818974	0.923697	429.969	-0.0129143	0.148399	-0.0870168	0.930658	0.98019
Csnk2b	181.64	-0.0837274	0.125916	-0.664348	0.506468	0.999481	202.32	-0.107883	0.123011	-0.876355	0.380837	0.9976	201.804	-0.238958	0.131494	-1.81669	0.0692645	0.404709	213.601	-0.138272	0.161793	-0.85438	0.392895	0.662167	250.045	0.191275	0.191527	0.9986	0.317989	0.686535
Csnka2ip	18.6543	-0.067238	0.100353	-0.666121	0.505333	0.999481	24.3574	0.00289051	0.092369	0.0313744	0.974971	0.9976	21.5135	-0.154135	0.187854	-0.818084	0.413309	0.780584	29.6595	0.164331	0.329218	0.503024	0.614947	0.817861	19.8062	-0.579778	0.335569	-1.79251	0.0730508	0.412856
Cspg4	11.4959	-0.0381524	0.10992	-0.34631	0.72911	0.999481	12.5738	-0.0401182	0.095623	-0.417593	0.676244	0.9976	15.3991	0.0768783	0.193939	0.3969	0.691441	0.904835	14.3176	-0.00744454	0.323324	-0.0229861	0.981661	0.993279	11.2948	-0.640165	0.336881	-1.90832	0.0563503	0.373605
Cspg5	15.3237	0.122783	0.110439	1.13257	0.257395	0.999481	12.5391	-0.0593693	0.10875	-0.547392	0.584109	0.9976	14.8902	0.0477952	0.196264	0.245004	0.806453	0.943854	16.2674	0.230486	0.298309	0.775253	0.43819	0.694828	14.4936	-0.101822	0.326501	-0.314271	0.753315	0.912979
Cspp1	841.297	0.122898	0.100454	1.22377	0.221039	0.999481	957.883	0.135772	0.114234	1.18907	0.234411	0.9976	867.148	-0.154376	0.138031	-1.1183	0.263438	0.66991	868.4	-0.206527	0.192135	-1.07505	0.282353	0.554117	937.077	-0.126025	0.187477	-0.672289	0.5014	0.798755
Csprs	0	NA	NA	NA	NA	NA	0	NA	NA	NA	NA	NA	0	NA	NA	NA	NA	NA	0	NA	NA	NA	NA	NA	0	NA	NA	NA	NA	NA
Csrnp1	0	NA	NA	NA	NA	NA	0	NA	NA	NA	NA	NA	0	NA	NA	NA	NA	NA	0	NA	NA	NA	NA	NA	0	NA	NA	NA	NA	NA
Csrnp2	32.1034	0.0739262	0.13001	0.569005	0.569353	0.999481	34.7257	0.0315742	0.127322	0.247828	0.804268	0.9976	33.1294	-0.0796722	0.196258	-0.405238	0.685302	0.901835	34.5462	-0.0781611	0.260284	-0.300454	0.763831	0.897049	34.2291	-0.22682	0.264932	-0.855689	0.39217	0.736644
Csrnp3	2.5897	-0.122792	0.0846296	-1.437	0.150718	0.999481	2.8358	-0.134444	0.0802124	-1.68141	0.0926838	0.9976	5.02655	0.0836077	0.170331	0.496292	0.619689	0.878437	2.97929	-0.569141	0.332158	-1.68136	0.0926923	0.303745	7.67702	0.51534	0.323968	1.57169	0.116023	0.492822
Csrp1	473.155	-0.371232	0.116006	-0.115561	0.908001	0.999481	661.204	-0.154952	0.12688	-1.21881	0.222917	0.9976	925.335	0.250251	0.191791	1.30876	0.190614	0.593405	1004.4	0.469325	0.292548	1.6045	0.108603	0.332424	902.066	0.225686	0.297086	0.758736	0.448011	0.773533
Csrp2	91.7041	-0.240749	0.130813	-1.83342	0.0667407	0.999481	105.383	-0.178316	0.126309	-1.40766	0.159232	0.9976	141.973	0.163584	0.192342	0.85157	0.394453	0.770561	158.328	0.43983	0.273579	1.60687	0.108082	0.331636	122.352	-0.242217	0.292288	-0.828876	0.407174	0.74701
Csrp3	0.443173	0.0208369	0.0285912	0.797831	0.424968	0.999481	0.557574	0.0229723	0.0260997	0.872233	0.383082	0.9976	0.417717	0.0428456	0.062168	0.642818	0.520342	NA	0.0600167	-0.00957431	0.137306	-0.0697298	0.944409	NA	0.614059	0.184504	0.167081	0.988277	0.323017	NA
Cst10	0.0852219	0.00650008	0.0220333	0.295011	0.767985	0.999481	0	NA	NA	NA	NA	NA	0	NA	NA	NA	NA	NA	0	NA	NA	NA	NA	NA	0	NA	NA	NA	NA	NA
Cst11	0	NA	NA	NA	NA	NA	0.077144	0.00458262	0.0212663	0.215487	0.829388	0.9976	0	NA	NA	NA	NA	NA	0	NA	NA	NA	NA	NA	0	NA	NA	NA	NA	NA
Cst12	0.746879	-0.00412936	0.0317605	-0.125649	0.90001	0.999481	0.960637	0.00123652	0.0347096	0.0359131	0.971352	0.9976	0.474746	-0.0514615	0.0574997	-0.780027	0.435375	NA	0.613205	-0.0807172	0.153781	-0.488224	0.625391	NA	0.59957	-0.111845	0.142844	-0.798977	0.424304	NA
Cst13	0.585246	-0.0224188	0.0223121	-0.866686	0.386114	0.999481	1.39597	-0.00229051	0.027521	-0.0836073	0.933369	0.9976	1.41504	-0.00984687	0.0751648	-0.131089	0.895705	NA	3.83991	0.125668	0.173154	0.813635	0.415854	0.678038	1.04248	-0.117602	0.156952	-0.901876	0.367123	NA
Cst3	2896.21	-0.0752216	0.129785	-0.578989	0.562597	0.999481	3057.4	-0.198672	0.125504	-1.58155	0.113751	0.9976	3839.08	0.138936	0.169982	0.817777	0.413484	0.780585	3782.49	0.130994	0.21068	0.62176	0.5341	0.764151	3574.57	-0.149932	0.185588	-0.807925	0.419134	0.754259
Cst6	0.0389988	0.00126572	0.0220333	0.0574457	0.95419	0.999481	0.0467496	-0.000756253	0.0212663	-0.035561	0.971632	0.9976	0.404455	0.04527	0.0618206	0.640056	0.522136	NA	0.178684	0.0423189	0.13738	0.268669	0.788184	NA	0.237583	0.0371187	0.137723	0.280535	0.779067	NA
Cst7	43.3461	-0.0707941	0.13038	-0.54174	0.587998	0.999481	57.9303	0.125798	0.127292	0.989639	0.322351	0.9976	56.6456	0.0870566	0.181392	0.479922	0.631283	0.882868	57.0967	0.134338	0.264156	0.507853	0.611556	0.815826	74.2099	0.65095	0.268479	2.42078	0.015487	0.205764
Cst8	10.3909	-0.0247712	0.0467819	-0.524926	0.599635	0.999481	16.5277	0.00797208	0.0474581	0.169152	0.865677	0.9976	10.0585	-0.223274	0.140491	-1.59984	0.109635	0.479451	24.2749	0.176346	0.254072	0.711762	0.476612	0.723938	11.7111	-0.201926	0.228835	-1.0208	0.307351	0.679063
Cst9	0	NA	NA	NA	NA	NA	0.0853087	0.00458262	0.0212663	0.215487	0.829388	0.9976	0	NA	NA	NA	NA	NA	0.118924	0.0629163	0.137318	0.390419	0.696227	NA	0.241334	0.0802239	0.137723	0.576603	0.564208	NA
Csta1	1.26985	0.000900632	0.0494496	0.0182783	0.985417	0.999847	2.59781	0.0696736	0.0589294	1.26099	0.207314	0.9976	3.11463	0.27262	0.15408	1.87235	0.0611588	0.382564	3.95381	0.391494	0.272741	1.55826	0.119173	0.348918	1.52151	-0.0147479	0.277742	-0.0535969	0.957256	NA
Cstad	8.56245	0.125963	0.105339	1.21323	0.225042	0.999481	7.41433	0.00599245	0.0869912	0.0683297	0.945523	0.9976	9.37685	0.196847	0.192089	1.02677	0.304529	0.704446	7.16761	-0.0745132	0.332547	-0.221382	0.824795	0.927265	7.61374	-0.0964135	0.33589	-0.285879	0.774971	0.922353
Cstb	52.4198	-0.121925	0.128001	-0.951302	0.341451	0.999481	61.6185	-0.0503221	0.127145	-0.3955	0.692474	0.9976	74.5298	0.221782	0.164182	1.35119	0.176635	0.578906	68.8313	0.096852	0.233489	0.414404	0.678578	0.852246	79.6377	0.38442	0.229524	1.67378	0.0941738	0.453069
Cstf1	227.378	-0.0122375	0.112581	-0.108653	0.913477	0.999481	251.638	-0.0413312	0.120078	-0.343951	0.730883	0.9976	263.992	-0.0350093	0.116843	-0.299576	0.764501	0.93214	257.622	-0.11966	0.173877	-0.687985	0.491462	0.734711	292.553	0.125653	0.168692	0.744776	0.456407	0.778941
Cstf2	217.766	-0.00817332	0.121704	-0.0671506	0.946462	0.999481	239.585	-0.0436807	0.124912	-0.349482	0.726728	0.9976	237.886	-0.158032	0.14873	-1.06223	0.288133	0.692353	254.278	-0.0290321	0.205048	-0.141556	0.88743	0.955552	301.547	0.333608	0.211098	1.57989	0.114131	0.489487
Cstf2t	0	NA	NA	NA	NA	NA	0	NA	NA	NA	NA	NA	0	NA	NA	NA	NA	NA	0	NA	NA	NA	NA	NA	0	NA	NA	NA	NA	NA
Cstf3	763.023	0.138642	0.125537	1.10589	0.268773	0.999481	808.746	0.0362133	0.128363	0.282284	0.777725	0.9976	779.237	-0.097928	0.171827	-0.569773	0.568832	0.858933	777.986	-0.143907	0.259044	-0.555635	0.57846	0.794503	771.597	-0.31502	0.279993	-1.12666	0.259885	0.642908
Cstl1	0.398463	0.0206916	0.0280782	0.732867	0.463639	0.999481	0.953719	0.0421859	0.0332011	1.49796	0.134145	0.9976	1.29296	0.124508	0.0859372	1.85193	0.0640355	NA	0.680755	0.164227	0.162657	0.984291	0.324973	NA	0.237583	0.0371187	0.137723	0.280535	0.779067	NA
CT010467.1	926.387	-0.280612	0.129986	-2.14664	0.0318218	0.999481	1092.32	-0.143826	0.115236	-1.24531	0.213017	0.9976	1106.31	-0.346036	0.190605	-1.81044	0.0702283	0.406022	1428.42	0.0769069	0.329831	0.233187	0.815616	0.92246	1518.82	0.158404	0.310914	0.508871	0.610842	0.851063
CT025680.1	0	NA	NA	NA	NA	NA	0	NA	NA	NA	NA	NA	0	NA	NA	NA	NA	NA	0	NA	NA	NA	NA	NA	0	NA	NA	NA	NA	NA
CT030161.1	0	NA	NA	NA	NA	NA	0	NA	NA	NA	NA	NA	0	NA	NA	NA	NA	NA	0	NA	NA	NA	NA	NA	0	NA	NA	NA	NA	NA
CT868723.1	0	NA	NA	NA	NA	NA	0	NA	NA	NA	NA	NA	0	NA	NA	NA	NA	NA	0	NA	NA	NA	NA	NA	0	NA	NA	NA	NA	NA
Ctag2	0.0779975	-0.0016786	0.0220333	-0.0761846	0.939272	0.999481	0.0934992	-0.00360365	0.0212663	-0.169453	0.86544	0.9976	0.137016	-0.00493108	0.0491562	-0.100314	0.920095	NA	0.191504	0.00773997	0.137383	0.0527705	0.957915	NA	0.791228	0.184465	0.174793	0.97778	0.328183	NA
Ctbp1	423.024	-0.00173643	0.126471	-0.0137312	0.989044	0.999847	441.589	-0.124728	0.126602	-0.984665	0.324789	0.9976	429.386	-0.318023	0.152665	-2.08224	0.0373208	0.313883	451.533	-0.275916	0.196978	-1.40094	0.161233	0.410964	539.492	0.10879	0.231374	0.47018	0.638226	0.863063
Ctbp2	5.34392	0.0304159	0.0881763	0.346256	0.72915	0.999481	6.86886	0.10602	0.10092	1.05575	0.291081	0.9976	8.64389	0.318257	0.185982	1.73243	0.0831966	0.436291	7.30265	0.238901	0.331181	0.731237	0.464634	0.715546	4.29776	-0.651936	0.334372	-1.96289	0.0496587	0.354291
Ctbs	8.74425	-0.119931	0.0983815	-1.20551	0.228005	0.999481	11.8174	-0.0309295	0.100972	-0.303655	0.761391	0.9976	12.1892	-0.054731	0.184288	-0.294445	0.768418	0.933544	13.2026	0.0232055	0.332304	0.0693865	0.944682	0.97839	14.0811	0.0602626	0.326797	0.183614	0.854316	0.95251
Ctc1	115.499	0.0785287	0.122923	0.638887	0.522896	0.999481	125.068	0.015254	0.124109	0.122847	0.902228	0.9976	133.968	0.0784818	0.148319	0.529056	0.596767	0.87076	125.816	-0.0778334	0.20193	-0.385338	0.699987	0.86549	149.008	0.281718	0.20799	1.35411	0.1757	0.565259
Ctcf	1989.19	0.0350434	0.0856233	0.409293	0.682325	0.999481	2291.74	0.0871274	0.0939921	0.927049	0.353901	0.9976	2149.03	-0.151251	0.124695	-1.21288	0.225176	0.630624	2204.66	-0.13121	0.147196	-0.891414	0.372707	0.644807	2338.41	-0.095223	0.136594	-0.697137	0.485717	0.792106
Ctcfl	0.475868	0.0149618	0.0290327	0.592812	0.553307	0.999481	0.624459	0.0221333	0.0300873	0.80303	0.421957	0.9976	0.198495	-0.00493108	0.0491562	-0.100314	0.920095	NA	0.384269	0.0107546	0.141591	0.0879472	0.929919	NA	0.544221	0.127094	0.181361	0.66802	0.504121	NA
Ctcflos	3.0565	0.0887398	0.0739586	1.25055	0.211099	0.999481	3.83631	0.103323	0.0720005	1.51205	0.130522	0.9976	3.69983	0.134152	0.132925	1.06767	0.285671	0.689949	3.83597	1.33602	0.325733	1.38257	0.166796	0.417058	3.24101	0.329587	0.321998	1.01535	0.309941	0.680711
Ctdnep1	233.496	-0.0347468	0.130755	-0.265593	0.790553	0.999481	258.305	-0.0598209	0.128283	-0.46619	0.64108	0.9976	249.083	-0.24894	0.166141	-1.49762	0.134231	0.521418	233.143	-0.523213	0.244014	-2.14443	0.0319981	0.162128	275.93	-0.194513	0.262085	-0.742673	0.45768	0.779369
Ctdp1	215.29	-0.062112	0.112182	-0.553633	0.57983	0.999481	228.403	-0.183653	0.115308	-1.59211	0.111361	0.9976	220.299	-0.400356	0.127941	-3.12846	0.00175725	0.0660259	223.357	-0.460383	0.165034	-2.78869	0.00529221	0.0518114	276.018	0.0346149	0.15774	0.219457	0.826294	0.942608
Ctdsp1	246.881	-0.071483	0.121355	-0.588724	0.556047	0.999481	276.307	-0.0791634	0.123709	-0.639614	0.522423	0.9976	283.376	-0.121504	0.15905	-0.763621	0.445093	0.800646	285.268	-0.152731	0.191313	-0.798126	0.424797	0.684232	314.418	-0.00808882	0.202903	-0.0398613	0.968204	0.991429
Ctdsp2	238.724	-0.121781	0.118211	-1.02921	0.303379	0.999481	257.018	-0.203464	0.121932	-1.66666	0.0955814	0.9976	289.209	-0.0638377	0.146827	-0.434627	0.663833	0.894651	285.344	-0.124668	0.230618	-0.540361	0.588948	0.801863	298.465	-0.155067	0.189037	-0.820162	0.412124	0.749951
Ctdspl	115.6	-0.0520322	0.116521	-0.446396	0.655311	0.999481	145.357	0.128284	0.125782	1.02105	0.307233	0.9976	175.933	0.469532	0.1413	3.32285	0.000891024	0.0448285	208.727	0.859413	0.216425	3.97137	7.15e-05	0.00255306	142.005	-0.0880476	0.194151	-0.453474	0.650207	0.868193
Ctdspl2	577.388	0.130421	0.122577	1.06506	0.286849	0.999481	602.248	0.0023792	0.123067	0.0193364	0.984573	0.998176	592.769	-0.119025	0.144448	-0.823976	0.409953	0.77851	612.428	-0.0773635	0.199371	-0.388101	0.697942	0.864134	617.388	-0.199033	0.203191	-0.97973	0.32722	0.693155
Ctf1	1.18803	-0.0460273	0.0425728	-1.15886	0.246511	0.999481	1.61927	-0.0317721	0.0451067	-0.712249	0.47631	0.9976	3.12464	0.0586943	0.111711	0.542884	0.58721	0.867735	7.8936	0.634035	0.299727	2.28688	0.0222027	0.128059	3.17259	0.167342	0.275274	0.600659	0.548067	0.822122
Ctf2	0.764755	0.033323	0.044143	0.792291	0.428191	0.999481	0.225783	-0.0107778	0.022883	-0.455446	0.648788	0.9976	0.63229	0.0317851	0.0920318	0.342479	0.73199	NA	1.38681	0.388706	0.264183	1.52535	0.127172	NA	0.452977	-0.0816187	0.190496	-0.422747	0.67248	NA
Cth	2.799	-0.027591	0.0721756	-0.376743	0.706364	0.999481	3.54523	-0.00588744	0.0732792	-0.0803782	0.935936	0.9976	3.33852	-0.0506615	0.144162	-0.349701	0.726563	0.918058	4.34543	0.0951489	0.32054	0.30313	0.761791	0.896174	4.97152	0.246955	0.314321	0.768861	0.441976	0.769267
Cthrc1	0.84777	-0.00715748	0.0445954	-0.159486	0.873286	0.999481	1.38764	0.0353931	0.0576624	0.629409	0.529081	0.9976	1.89471	0.109766	0.117462	0.997873	0.318341	0.716588	0.745926	-0.176979	0.244863	-0.68729	0.4919	NA	1.22094	0.0409876	0.27795	0.149049	0.881515	NA
Ctif	92.1516	0.151304	0.128536	1.17867	0.23853	0.999481	100.538	0.103936	0.126909	0.82011	0.412154	0.9976	131.463	0.532191	0.164807	3.23303	0.00122487	0.0543399	161.732	0.937274	0.270456	3.46875	0.000522878	0.010339	101.942	-0.0196926	0.237049	-0.0831244	0.933753	0.981098
Ctla2a	361.21	-0.0867692	0.130003	-0.665916	0.505465	0.999481	393.2	-0.11568	0.124855	-0.924702	0.355121	0.9976	676.655	0.4409	0.196256	2.2785	0.0226969	0.251379	886.208	1.1627	0.281605	4.13339	3.57e-05	0.00155869	832.671	0.993472	0.317573	3.10897	0.00187739	0.0558956
Ctla2b	39.4862	-0.117005	0.118707	-0.979147	0.327507	0.999481	49.2727	-0.0316552	0.115314	-0.273605	0.784388	0.9976	73.5075	0.338018	0.195656	1.74596	0.0808183	0.431246	97.7566	1.00358	0.298357	3.36567	0.000763568	0.0135277	115.432	1.01608	0.335433	2.99947	0.00270452	0.0702501
Ctla4	218.056	0.154227	0.122401	1.26105	0.207292	0.999481	241.359	0.130599	0.12083	1.08148	0.279483	0.9976	257.015	0.191205	0.160903	1.18893	0.234468	0.640952	234.368	0.00196804	0.220165	0.00893846	0.992868	0.997667	307.314	0.475055	0.314367	1.50619	0.132019	0.516114
Ctnna1	515.049	-0.199797	0.127042	-1.5698	0.116462	0.999481	594.429	-0.155849	0.126332	-1.23237	0.217809	0.9976	686.977	0.0232117	0.178921	0.129727	0.896782	0.97227	767.447	0.263001	0.248303	1.05906	0.289572	0.561628	794.198	0.281608	0.264665	1.06322	0.287683	0.665807
Ctnna2	113.966	0.239919	0.130508	1.84678	0.0647794	0.999481	111.109	0.0426099	0.124579	0.342666	0.73185	0.9976	126.187	0.185342	0.193385	0.961188	0.336458	0.731205	115.829	0.0763186	0.293438	0.260221	0.794693	0.912901	105.996	-0.243606	0.310648	-0.786903	0.431339	0.761059
Ctnna3	87.591	0.335949	0.130812	2.59154	0.00955468	0.999481	99.7242	0.249165	0.121885	2.07162	0.0383012	0.9976	121.54	0.611731	0.192255	3.2116	0.00131998	0.0560683	102.24	0.554663	0.277688	1.99954	0.04555	0.199833	71.6399	-0.329315	0.295582	-1.1175	0.263779	0.645883
Ctnnal1	108.273	0.0423439	0.12958	0.326879	0.74376	0.999481	119.507	0.0164799	0.128223	0.128471	0.897777	0.9976	133.977	0.164762	0.169117	0.974219	0.329948	0.726042	171.619	0.701348	0.234765	2.98781	0.00280989	0.0340678	138.884	0.198776	0.262628	0.7565	0.449349	0.774793
Ctnnb1	134.101	-0.243451	0.124824	-1.93475	0.0530215	0.999481	176.208	-0.074886	0.119073	-0.627098	0.530595	0.9976	191.479	-0.056218	0.195447	-0.287197	0.773961	0.935452	223.236	0.20308	0.305423	0.664573	0.506323	0.745963	247.231	0.356986	0.311109	1.14425	0.252521	0.636004
Ctnnbip1	65.4781	-0.0593406	0.13077	-0.453902	0.6499	0.999481	70.9607	-0.1266	0.127759	-0.990934	0.321718	0.9976	88.3384	0.184514	0.170472	1.08293	0.278839	0.684032	91.5638	0.314181	0.206549	1.52104	0.128251	0.3637	78.7166	-0.208337	0.265358	-0.786486	0.431583	0.761059
Ctnnbl1	283.651	-0.0299003	0.0960589	-0.311227	0.755628	0.999481	326.489	0.0210703	0.0986347	0.21358	0.830875	0.9976	325.396	-0.0831563	0.0995218	-0.835526	0.403422	0.77524	332.902	-0.0434266	0.151389	-0.286813	0.774256	0.902995	367.501	0.126049	0.15269	0.825524	0.409074	0.74809
Ctnnd1	83.7882	0.0652206	0.13018	0.501818	0.615796	0.999481	82.2453	-0.0843446	0.12477	-0.674997	0.499677	0.9976	96.7063	0.068708	0.191033	0.359874	0.718941	0.915773	99.1211	0.14581	0.258245	0.564486	0.572423	0.79033	95.226	-0.0541138	0.271212	-0.19953	0.841848	0.948263
Ctnnd2	174.847	0.0335326	0.119198	0.281514	0.778316	0.999481	187.844	-0.0455199	0.123961	-0.367213	0.71346	0.9976	214.413	0.139125	0.141631	0.982519	0.325844	0.723745	198.589	-0.0534691	0.180314	-0.296565	0.766798	0.898403	174.481	-0.618804	0.269651	-2.29926	0.0214903	0.241519
Ctns	210.952	0.140967	0.117611	1.19946	0.230349	0.999481	232.071	0.0909136	0.12403	0.733642	0.463167	0.9976	222.621	-0.0558366	0.156811	-0.356132	0.721742	0.916729	219.468	-0.13985	0.191259	-0.731509	0.464469	0.715509	238.857	-0.0159741	0.235579	-0.0678377	0.945915	0.983753
Ctps	242.062	-0.0768556	0.119242	-0.644441	0.51929	0.999481	258.634	-0.186305	0.116919	-1.59292	0.111177	0.9976	279.952	-0.111226	0.157423	-0.706479	0.479891	0.817948	303.809	0.0533868	0.193309	0.276222	0.782378	0.90703	336.551	0.24622	0.207457	1.18668	0.235356	0.618406
Ctps2	370.16	0.0171751	0.110717	0.155136	0.876714	0.999481	431.329	0.0865742	0.111062	0.779692	0.435572	0.9976	399.426	-0.176191	0.1178	-1.49573	0.134723	0.521754	392.012	-0.283534	0.16623	-1.70565	0.0880736	0.294681	411.239	-0.316234	0.17226	-1.83575	0.0663954	0.398035
Ctr9	635.191	-0.0696425	0.109198	-0.637671	0.523688	0.999481	745.165	0.0133546	0.1126	0.118614	0.905582	0.9976	732.345	-0.114269	0.129289	-0.883765	0.376823	0.761046	788.339	0.0397807	0.178018	0.223476	0.823165	0.926183	789.282	-0.0749529	0.182982	-0.409632	0.682076	0.882826
Ctrb1	4.45567	0.0971327	0.0632077	-0.0698374	0.944323	0.999481	3.47606	-0.0660275	0.0553443	-1.22793	0.219472	0.9976	1.54606	0.279851	0.128795	0.30965	0.756827	NA	3.54421	1.16259	0.316107	1.71587	0.0861856	0.290987	4.69048	-0.153429	0.269069	-0.59173	0.554031	0.825053
Ctrc	1.17147	-0.0397108	0.055188	-0.713733	0.475393	0.999481	0.978189	-0.0685401	0.0446978	-1.65368	0.0981925	0.9976	6.96838	0.312634	0.140684	2.65223	0.00799626	0.155458	5.21165	0.538644	0.292212	1.95132	0.0510195	0.213705	1.49654	-0.281585	0.293325	-0.996626	0.318946	NA
Ctrcos	0.0885413	-0.0016786	0.0220333	-0.0761846	0.939272	0.999481	0.106138	-0.00360365	0.0212663	-0.169453	0.86544	0.9976	0.103661	-0.0100401	0.0491562	-0.20425	0.838158	NA	0.118996	-0.0279225	0.137306	-0.20336	0.838854	NA	0.289021	-0.00598654	0.137723	-0.0434679	0.965329	NA
Ctrl	12.7093	-0.00704141	0.100739	-0.0698608	0.944304	0.999481	10.6396	-0.21631	0.106179	-2.04243	0.041109	0.9976	10.2607	0.0240084	0.196252	-2.85027	0.00436822	0.110172	21.579	0.323842	0.32067	1.01432	0.310428	0.584375	12.8722	-0.540133	0.318106	-1.68963	0.091099	0.446547
Cts3	0	NA	NA	NA	NA	NA	0	NA	NA	NA	NA	NA	0	NA	NA	NA	NA	NA	0	NA	NA	NA	NA	NA	0	NA	NA	NA	NA	NA
Cts6	0	NA	NA	NA	NA	NA	0	NA	NA	NA	NA	NA	0	NA	NA	NA	NA	NA	0	NA	NA	NA	NA	NA	0.0866664	0.0299344	0.137723	0.217352	0.827934	NA
Cts7	0	NA	NA	NA	NA	NA	0	NA	NA	NA	NA	NA	0	NA	NA	NA	NA	NA	0	NA	NA	NA	NA	NA	0	NA	NA	NA	NA	NA
Cts8	0	NA	NA	NA	NA	NA	0	NA	NA	NA	NA	NA	0.0716097	0.00820645	0.0491562	0.166946	0.867412	NA	1.57988	0.161066	0.148756	1.45342	0.146108	NA	0	NA	NA	NA	NA	NA
Ctsa	828.626	0.0780476	0.102547	0.761183	0.446548	0.999481	899.596	0.00606174	0.101518	0.0597044	0.952391	0.9976	995.913	0.148082	0.111272	1.33079	0.183257	0.585956	946.484	0.0195237	0.161886	0.120594	0.904013	0.962483	1111.62	0.368383	0.192232	1.91597	0.055369	0.371356
Ctsb	3569.18	-0.0657817	0.126169	-0.521072	0.602317	0.999481	3978.21	-0.0765381	0.127311	-0.600858	0.547935	0.9976	5253.32	0.329537	0.176163	1.87386	0.0609501	0.381949	5688.98	0.590128	0.223986	2.63473	0.00842038	0.0692664	6417.41	0.725952	0.297112	2.43553	0.0148701	0.200934
Ctsc	1294.21	-0.0157225	0.117895	-0.13336	0.893909	0.999481	1377.78	-0.126002	0.116287	-1.08324	0.278703	0.9976	1583.21	0.0803551	0.132533	0.606349	0.544283	0.847606	1647.91	0.180817	0.17371	1.0409	0.297922	0.57098	1834.72	0.393314	0.194742	2.01925	0.0434613	0.334683
Ctsd	117.796	-0.401158	0.129541	0.964628	0.334731	0.999481	181.14	-0.0841592	0.123878	2.80355	0.00505428	0.9976	376.764	0.187817	0.177832	1.07801	0.281029	0.686155	433.359	0.463718	0.331752	1.40657	0.159556	0.408794	458.251	0.450622	0.326848	1.36047	0.173682	0.563616
Ctse	401.328	0.284136	0.122521	2.32282	0.020189	0.999481	500.618	0.362386	0.128013	2.8444	0.00444948	0.9976	458.867	0.288712	0.160556	1.79919	0.0719889	0.409956	673.244	0.913301	0.29563	3.09309	0.00198081	0.0266663	1094.27	1.64595	0.306031	5.34541	9.02e-08	9.99e-05
Ctsf	14.2829	-0.0709425	0.101185	-0.697991	0.485183	0.999481	19.2618	0.0249115	0.101783	0.244276	0.807017	0.9976	27.3968	0.38412	0.195979	1.97464	0.0483091	0.34715	33.1978	0.818185	0.321082	2.54696	0.0108667	0.081098	39.3778	0.982739	0.334513	2.90614	0.00365922	0.086778
Ctsg	1.82471	-0.00503258	0.0485614	-0.102297	0.918521	0.999481	1.54013	-0.0281887	0.0404994	-0.708553	0.478602	0.9976	5.93308	0.205715	0.1284	1.81744	0.0691501	0.404709	37.1146	1.03075	0.302049	4.55383	5.27e-06	0.000404673	8.35773	0.285293	0.210984	1.45661	0.145223	0.535646
Ctsh	812.293	-0.0105573	0.0911326	-0.115836	0.907782	0.999481	934.059	0.0321311	0.117175	0.274207	0.783925	0.9976	1012.39	0.135756	0.0966849	1.40408	0.160296	0.556655	906.532	-0.158154	0.202457	-0.781073	0.43476	0.693065	1080.87	0.230319	0.176101	1.30773	0.190963	0.581408
Ctsj	0	NA	NA	NA	NA	NA	0	NA	NA	NA	NA	NA	0.145121	0.0133155	0.0491562	0.270881	0.786482	NA	0	NA	NA	NA	NA	NA	0	NA	NA	NA	NA	NA
Ctsk	23.965	-0.116187	0.120144	-0.958185	0.337969	0.999481	25.2756	-0.156212	0.110942	-1.40483	0.160071	0.9976	42.808	0.345124	0.196005	1.7676	0.0771275	0.421672	50.6162	0.746732	0.30663	2.43431	0.0149204	0.0995778	31.367	-0.18391	0.321212	-0.571985	0.567332	0.830328
Ctsl	374.316	-0.254681	0.13074	-1.93941	0.0524515	0.999481	439.736	-0.18387	0.127412	-1.44012	0.149833	0.9976	584.373	0.15673	0.190457	0.824152	0.409853	0.77851	658.608	0.439054	0.274747	1.59796	0.110052	0.334473	636.666	0.32603	0.29328	1.10993	0.267031	0.647979
Ctsll3	0	NA	NA	NA	NA	NA	0	NA	NA	NA	NA	NA	0	NA	NA	NA	NA	NA	0	NA	NA	NA	NA	NA	0	NA	NA	NA	NA	NA
Ctsm	0	NA	NA	NA	NA	NA	0	NA	NA	NA	NA	NA	0	NA	NA	NA	NA	NA	0	NA	NA	NA	NA	NA	0	NA	NA	NA	NA	NA
Ctso	522.795	-0.0754293	0.0882079	-0.855141	0.392473	0.999481	603.255	-0.0160538	0.105325	-0.15241	0.878863	0.9976	589.562	-0.169522	0.114324	-1.48279	0.138132	0.526465	558.78	-0.373184	0.180388	-2.06852	0.0385913	0.181193	662.829	-0.00616854	0.183478	-0.033622	0.973179	0.992132
Ctsq	0	NA	NA	NA	NA	NA	0	NA	NA	NA	NA	NA	0.143219	0.0133155	0.0491562	0.270881	0.786482	NA	0	NA	NA	NA	NA	NA	0	NA	NA	NA	NA	NA
Ctsr	0	NA	NA	NA	NA	NA	0	NA	NA	NA	NA	NA	0	NA	NA	NA	NA	NA	0	NA	NA	NA	NA	NA	0	NA	NA	NA	NA	NA
Ctss	5784.1	-0.172744	0.106758	-1.61743	0.105785	0.999481	6606.09	-0.129896	0.118677	-1.09411	0.273908	0.9976	7474.73	0.0373164	0.142682	0.261546	0.793671	0.94033	7743.82	0.109106	0.228624	0.477223	0.633203	0.82785	8954.03	0.403322	0.23592	1.70867	0.0875125	0.440047
Ctsw	81.2159	-0.0990277	0.124535	-0.794801	0.426729	0.999481	97.1587	0.00482337	0.12596	0.0383018	0.969447	0.9976	84.3349	-0.372497	0.16571	-2.24494	0.0247717	0.260762	82.4758	-0.615731	0.182324	-3.37482	0.000738651	0.0131637	114.065	0.231708	0.187891	1.23327	0.217476	0.602501
Ctsz	1074.87	-0.117894	0.112999	-1.04284	0.29702	0.999481	1245.69	-0.0586455	0.116057	-0.505194	0.613422	0.9976	1391.36	0.0894438	0.136438	0.655585	0.512091	0.833713	1380.08	0.0668547	0.190857	0.350262	0.726142	0.87821	1575.74	0.341411	0.194774	1.75251	0.0796867	0.424799
Cttn	179.223	-0.255235	0.124041	1.16216	0.245172	0.999481	204.881	-0.196633	0.12566	1.37191	0.170092	0.9976	362.479	0.235656	0.195388	1.21599	0.223991	0.629399	480.812	0.86627	0.294898	2.9401	0.00328111	0.0378806	466.023	0.720917	0.32869	2.17779	0.0294218	0.27881
Cttnbp2	75.4233	0.0427509	0.129031	0.331557	0.740224	0.999481	77.4739	-0.0839898	0.128229	-0.655209	0.512333	0.9976	108.041	0.42247	0.16362	2.58372	0.00977411	0.169605	122.827	0.770092	0.214266	3.59446	0.000325068	0.00734474	82.6994	-0.275507	0.239844	-1.14946	0.250365	0.634736
Cttnbp2nl	53.9829	-0.0751679	0.125965	-0.595362	0.551602	0.999481	55.1211	-0.169725	0.121788	-1.38682	0.165497	0.9976	76.7308	0.17753	0.192476	0.923345	0.355827	0.745937	91.3587	0.569083	0.280023	2.03097	0.0422577	0.191453	79.8573	0.25699	0.304671	0.841734	0.399937	0.741019
Ctu1	42.2257	-0.0628691	0.130771	-0.481242	0.630345	0.999481	45.5401	-0.141387	0.126869	-1.11452	0.265054	0.9976	47.1335	-0.188786	0.159121	-1.18644	0.23545	0.641955	44.618	-0.393677	0.248718	-1.58167	0.113726	0.34095	53.524	-0.0586765	0.230617	-0.254694	0.798959	0.932457
Ctu2	48.6667	0.0923648	0.129944	0.71189	0.476533	0.999481	51.5168	0.0148956	0.126963	0.117251	0.906661	0.9976	57.1149	0.134217	0.170358	0.787921	0.430743	0.791221	47.6823	-0.308481	0.240008	-1.28492	0.198821	0.460056	63.4486	0.362525	0.212379	1.70719	0.0877871	0.440184
Ctxn1	10.4959	-0.117066	0.113553	-1.02645	0.30468	0.999481	12.4933	-0.0703783	0.105287	-0.66842	0.503866	0.9976	10.0565	-0.463293	0.192407	-2.39484	0.0166275	0.217013	10.729	-0.69729	0.313205	-2.21168	0.0269886	0.145257	12.115	-0.569636	0.328266	-1.72823	0.0839476	0.432055
Ctxn2	0.109296	0.00355576	0.0220333	0.161381	0.871793	0.999481	0.191819	0.00422671	0.0212663	0.198751	0.842457	0.9976	0.454701	0.0653499	0.0762373	0.863766	0.387717	NA	0.0996582	0.00877399	0.137306	0.0639011	0.949049	NA	0.0736466	-0.0131708	0.137723	-0.0956326	0.923812	NA
Ctxn3	0	NA	NA	NA	NA	NA	0	NA	NA	NA	NA	NA	0	NA	NA	NA	NA	NA	0	NA	NA	NA	NA	NA	0	NA	NA	NA	NA	NA
Cubn	4.55644	0.00675287	0.0782582	0.0864048	0.931145	0.999481	6.14788	0.0486574	0.0765225	0.64595	0.518312	0.9976	8.0167	0.273387	0.179668	1.56431	0.117746	0.494889	5.32674	0.00633491	0.332452	0.0191252	0.984741	0.994603	5.87847	0.0924478	0.332106	0.278108	0.780929	0.924558
Cuedc1	196.499	0.109579	0.114728	0.955565	0.339292	0.999481	207.715	-0.00880299	0.119889	-0.073456	0.941443	0.9976	253.305	0.312676	0.146359	2.13713	0.0325872	0.296737	261.477	0.423513	0.191341	2.21419	0.0268156	0.144551	210.528	-0.254082	0.235676	-1.07893	0.280618	0.658866
Cuedc2	131.55	-0.0925178	0.123059	-0.751404	0.452409	0.999481	146.64	-0.106108	0.124747	-0.850098	0.395271	0.9976	158.915	-0.0423815	0.149784	-0.282907	0.777248	0.936559	175.124	0.184333	0.186573	0.987782	0.323259	0.596892	181.396	0.192104	0.200457	0.958254	0.337934	0.701295
Cul1	685.165	-0.00429754	0.0880115	-0.0488296	0.961055	0.999481	794.405	0.061687	0.095342	0.647045	0.517603	0.9976	776.875	-0.0824683	0.102247	-0.80655	0.419926	0.783445	807.896	-0.0077824	0.12012	-0.0647891	0.948342	0.979597	882.213	0.141678	0.150396	0.942031	0.346177	0.706029
Cul2	294.427	0.117278	0.113727	1.03178	0.302177	0.999481	319.062	0.0535221	0.107021	0.500175	0.616952	0.9976	313.707	-0.0724563	0.112189	-0.645868	0.518365	0.83562	312.074	-0.122309	0.146047	-0.837498	0.402313	0.668563	364.254	0.220542	0.156801	1.40657	0.159554	0.551163
Cul3	1078.48	-0.0791475	0.0954492	-0.829177	0.407004	0.999481	1237.33	-0.0349447	0.102543	-0.340755	0.733288	0.9976	1214.3	-0.182734	0.0979332	-1.86585	0.0620626	0.384795	1246.11	-0.154869	0.140377	-1.10319	0.269946	0.540342	1433.23	0.138998	0.153183	0.907363	0.364215	0.719295
Cul4a	478.478	0.180767	0.107023	1.68962	0.0911005	0.999481	550.267	0.193506	0.121591	1.59301	0.111158	0.9976	529.394	0.0800265	0.127219	0.629059	0.52931	0.841694	672.324	0.554969	0.262042	2.1184	0.034141	0.16808	718.336	0.743015	0.232474	3.19338	0.00140616	0.0455578
Cul4b	227.115	-0.0895448	0.117451	-0.762014	0.446051	0.999481	261.993	-0.0376249	0.123539	-0.304388	0.760833	0.9976	274.428	-0.03341	0.133986	-0.249329	0.803106	0.94288	272.788	-0.0760492	0.167978	-0.452691	0.650772	0.835886	343.005	0.435459	0.230797	1.88562	0.059346	0.383132
Cul5	634.135	0.0287529	0.114006	0.252254	0.800845	0.999481	703.597	0.000977752	0.120551	0.00811194	0.993528	0.999198	688.059	-0.133013	0.15022	-0.88535	0.375968	0.760761	694.777	-0.161189	0.196751	-0.81937	0.412575	0.675147	720.882	-0.200216	0.220359	-0.908882	0.363412	0.718932
Cul7	0	NA	NA	NA	NA	NA	0	NA	NA	NA	NA	NA	0	NA	NA	NA	NA	NA	0	NA	NA	NA	NA	NA	0	NA	NA	NA	NA	NA
Cul9	0	NA	NA	NA	NA	NA	0	NA	NA	NA	NA	NA	0	NA	NA	NA	NA	NA	0	NA	NA	NA	NA	NA	0	NA	NA	NA	NA	NA
Cuta	166.072	-0.0129911	0.11799	-0.110088	0.91234	0.999481	185.7	-0.0248093	0.11821	-0.209842	0.833791	0.9976	176.734	-0.240479	0.126519	-1.9004	0.0573806	0.373131	179.526	-0.254762	0.172583	-1.47578	0.140004	0.38145	226.677	0.292219	0.189168	1.54478	0.122399	0.503576
Cutal	0.897237	-0.0264343	0.0392173	-0.654201	0.512982	0.999481	1.57745	0.00433867	0.0409881	0.10754	0.914361	0.9976	1.64623	0.00901688	0.0971378	0.0950537	0.924272	NA	2.36675	0.169965	0.249127	0.703149	0.481963	0.727249	1.55767	-0.0126954	0.239273	-0.0531843	0.957585	NA
Cutc	114.553	-0.0947482	0.118885	-0.796799	0.425568	0.999481	136.37	0.0145189	0.12178	0.119173	0.905138	0.9976	141.299	0.00816435	0.155505	0.0524951	0.958134	0.989632	139.113	-0.0370526	0.223354	-0.165798	0.868316	0.947059	155.124	0.153061	0.187066	0.818107	0.413296	0.750696
Cux1	1075.37	0.138971	0.128285	1.08523	0.277819	0.999481	1151.91	0.0575947	0.128373	0.449034	0.653407	0.9976	1110.66	-0.0608052	0.178404	-0.340747	0.733294	0.919978	1120.43	-0.0739396	0.273529	-0.270363	0.786881	0.90904	1036.74	-0.439427	0.290181	-1.5179	0.12904	0.512774
Cux2	19.5005	-0.0964489	0.123899	-0.775019	0.438328	0.999481	25.6208	0.0432659	0.121811	0.355223	0.722422	0.9976	34.2054	0.436943	0.189489	2.30724	0.0210417	0.243188	30.9228	0.391703	0.28567	1.3693	0.170905	0.42213	24.1107	-0.234652	0.31893	-0.735414	0.462087	0.781169
Cuzd1	0	NA	NA	NA	NA	NA	0	NA	NA	NA	NA	NA	0	NA	NA	NA	NA	NA	0	NA	NA	NA	NA	NA	0	NA	NA	NA	NA	NA
Cwc15	1393.54	-0.124476	0.102706	-1.21176	0.225606	0.999481	1581.72	-0.107705	0.105527	-1.02055	0.307469	0.9976	1577.86	-0.220531	0.115342	-1.91185	0.0558953	0.368453	1598.32	-0.244125	0.155755	-1.56734	0.117036	0.345691	1794.37	-0.0338495	0.153091	-0.221109	0.825007	0.942294
Cwc22	404.127	-0.0481276	0.097554	-0.49324	0.621843	0.999481	440.313	-0.106153	0.115982	-0.914763	0.360316	0.9976	442.948	-0.206417	0.123203	-1.6751	0.0939146	0.455555	439.281	-0.284039	0.184818	-1.53651	0.124412	0.357646	526.397	0.116282	0.163043	0.713141	0.475758	0.78825
Cwc25	427.361	0.110204	0.113734	0.969544	0.332274	0.999481	472.079	0.070243	0.121769	0.577148	0.563839	0.9976	480.234	0.0402956	0.125568	0.320935	0.748259	0.925718	493.643	0.0974453	0.170577	0.571306	0.567792	0.787217	486.951	-0.0539084	0.192964	-0.279416	0.779925	0.924207
Cwc27	399.297	0.164516	0.12176	1.35281	0.176118	0.999481	427.21	0.0690895	0.127356	0.542974	0.587148	0.9976	418.739	-0.0274176	0.166556	-0.164635	0.869232	0.963655	374.144	-0.367372	0.214128	-1.71589	0.0861829	0.290987	416.937	-0.185744	0.279396	-0.665489	0.505738	0.800925
Cwf19l1	141.095	-0.0668443	0.123415	-0.541393	0.588237	0.999481	166.528	0.0203462	0.126422	0.160806	0.872246	0.9976	170.543	-0.00931696	0.148194	-0.0628511	0.949885	0.987038	161.324	-0.181898	0.18857	-0.964381	0.334855	0.607551	181.463	0.0333502	0.209187	0.15937	0.873377	0.960537
Cwf19l2	1635.28	0.0742802	0.0996189	0.745759	0.455813	0.999481	1815.92	0.0451268	0.110088	0.409969	0.681829	0.9976	1883.79	0.0437149	0.115789	0.377554	0.705762	0.910952	1863.81	0.00155012	0.160582	0.0096532	0.992298	0.997436	1793.35	-0.260116	0.19297	-1.34817	0.177604	0.566852
Cwh43	1.12396	0.0604005	0.0454535	1.52374	0.127574	0.999481	1.2773	0.0745337	0.0482909	1.72432	0.0846507	0.9976	1.23209	0.129943	0.099016	1.47679	0.139733	NA	1.08285	0.374853	0.259586	1.47615	0.139905	NA	0.383195	0.00389162	0.165994	0.0266589	0.978732	NA
Cx3cl1	11.2996	-0.118369	0.100823	-1.16362	0.244579	0.999481	15.1372	-0.0204418	0.0929858	-0.21839	0.827126	0.9976	22.2937	0.250506	0.188873	1.3409	0.179954	0.582221	27.5882	0.725416	0.325782	2.22741	0.0259196	0.141496	16.0854	-0.138665	0.337322	-0.411258	0.680883	0.882509
Cx3cr1	367.501	0.124938	0.123489	1.01259	0.311254	0.999481	387.157	0.0161526	0.115918	0.139375	0.889154	0.9976	475.083	0.358725	0.137977	2.6007	0.00930334	0.166178	488.704	0.473566	0.181401	2.6107	0.00903582	0.0722106	403.919	-0.106238	0.26901	-0.395143	0.692737	0.887706
Cxadr	34.34	0.133177	0.128058	1.04364	0.296652	0.999481	37.7012	0.142585	0.128286	1.11057	0.266753	0.9976	35.4041	0.0164903	0.18503	0.0890617	0.929033	0.979913	44.6154	0.512868	0.233243	2.19836	0.0279236	0.148764	39.5159	0.199633	0.269631	0.739381	0.459676	0.779773
Cxcl1	11.0455	-0.199715	0.118203	-1.67818	0.0933117	0.999481	13.5686	-0.111733	0.110044	-1.01426	0.310459	0.9976	22.7112	0.287137	0.191699	1.516	0.129519	0.514359	23.0641	0.532385	0.314851	1.69328	0.0904013	0.299727	24.5277	0.596526	0.332323	1.78036	0.0750167	0.415923
Cxcl10	0	NA	NA	NA	NA	NA	0	NA	NA	NA	NA	NA	0	NA	NA	NA	NA	NA	0	NA	NA	NA	NA	NA	0	NA	NA	NA	NA	NA
Cxcl11	0	NA	NA	NA	NA	NA	0	NA	NA	NA	NA	NA	0	NA	NA	NA	NA	NA	0	NA	NA	NA	NA	NA	0	NA	NA	NA	NA	NA
Cxcl12	1759.8	-0.133993	0.127101	-1.05295	0.292364	0.999481	1903.72	-0.208936	0.125542	-1.6627	0.0963718	0.9976	2239.6	0.00689994	0.172505	0.0399985	0.968094	0.991834	2400.69	0.158716	0.224774	0.706093	0.48013	0.726201	2195.36	-0.199721	0.250246	-0.798421	0.424626	0.75757
Cxcl13	1966.31	-0.14	0.121049	-1.15571	0.247801	0.999481	2345.79	-0.0327974	0.121865	-0.269094	0.787857	0.9976	3029.65	0.347858	0.173523	2.00796	0.0446481	0.336615	2741.99	0.219226	0.230196	0.952353	0.340918	0.613863	2144.83	-0.683961	0.235149	-2.91149	0.00359715	0.0858063
Cxcl14	1.02663	0.026583	0.0518456	0.53633	0.59173	0.999481	1.11215	0.0269403	0.0517227	0.537994	0.590581	0.9976	0.933577	0.00545753	0.100157	0.0557151	0.955569	NA	1.43864	0.234565	0.267374	0.894227	0.3712	NA	2.0996	0.327431	0.250302	1.31457	0.188653	NA
Cxcl15	0.786631	-0.0354606	0.036711	-0.910199	0.362718	0.999481	0.882279	-0.0455556	0.0394265	-1.1323	0.25751	0.9976	0.99422	-0.0873674	0.0905838	-1.03177	0.302178	NA	2.61015	0.208557	0.269216	0.815199	0.414958	0.677389	0.971422	-0.280654	0.206979	-1.54295	0.122843	NA
Cxcl16	154.189	-0.000943377	0.111088	-0.00849171	0.993225	0.999847	158.414	-0.179378	0.119368	-1.50238	0.132999	0.9976	205.797	0.26941	0.14289	1.88572	0.0593325	0.37733	187.61	0.0813237	0.219758	0.37	0.711383	0.871807	192.115	0.0381263	0.195898	0.194652	0.845666	0.949411
Cxcl17	0	NA	NA	NA	NA	NA	0	NA	NA	NA	NA	NA	0	NA	NA	NA	NA	NA	0	NA	NA	NA	NA	NA	0	NA	NA	NA	NA	NA
Cxcl2	1.55242	-0.00588584	0.0454537	-0.130646	0.896055	0.999481	1.27972	-0.0325867	0.0419247	-0.803504	0.421683	0.9976	2.34735	0.0491904	0.119519	0.417169	0.676555	0.898918	1.45855	-0.125353	0.236566	-0.522712	0.601174	NA	3.38536	0.324983	0.280036	1.13139	0.257891	0.640926
Cxcl3	0	NA	NA	NA	NA	NA	0	NA	NA	NA	NA	NA	0.0735117	0.00820645	0.0491562	0.166946	0.867412	NA	0	NA	NA	NA	NA	NA	0	NA	NA	NA	NA	NA
Cxcl5	19.3474	-0.0805983	0.09634	-0.829973	0.406554	0.999481	21.0284	-0.125558	0.102302	-1.22396	0.220966	0.9976	39.1889	0.300965	0.188272	1.62902	0.103308	0.470446	47.5818	0.775019	0.327099	2.37743	0.0174338	0.109778	69.0343	0.748873	0.321168	2.32361	0.0201466	0.234645
Cxcl9	951.184	0.0483509	0.127579	0.379208	0.704534	0.999481	1076.86	0.0648073	0.122228	0.53042	0.595821	0.9976	1176.04	0.183281	0.1363	1.34499	0.178628	0.580975	1147.32	0.136893	0.205328	0.66666	0.50499	0.745007	1229.7	0.231555	0.242548	0.954306	0.339929	0.702989
Cxcr1	0.297675	-0.00838459	0.0229954	-0.30913	0.757222	0.999481	0.481276	-0.00350372	0.0276984	-0.0989037	0.921215	0.9976	0.445474	-0.0198328	0.0629681	-0.279696	0.779711	NA	0.47465	-0.0200872	0.164741	-0.106907	0.914863	NA	1.14049	0.205421	0.225176	0.890277	0.373317	NA
Cxcr2	117.974	-0.0560912	0.130458	-0.429236	0.667751	0.999481	148.157	0.0709378	0.126762	0.560072	0.57543	0.9976	159.761	0.153408	0.190207	0.807439	0.419414	0.783385	148.957	0.0394891	0.319143	0.123642	0.901599	0.961564	158.006	0.0996732	0.298691	0.333353	0.738868	0.907475
Cxcr3	31.0455	-0.0335619	0.126864	-0.263423	0.792225	0.999481	39.0715	0.0727423	0.12372	0.587551	0.556834	0.9976	38.6831	0.0375004	0.187663	0.199674	0.841736	0.954855	38.7758	0.0588455	0.31701	0.184981	0.853244	0.939646	48.4387	0.493688	0.273016	1.80497	0.0710799	0.40837
Cxcr4	1454.43	0.162914	0.118603	1.37491	0.169159	0.999481	1613.17	0.123413	0.125581	0.983645	0.32529	0.9976	1645.59	0.111332	0.166458	0.669092	0.503437	0.829703	1762.06	0.271508	0.247587	1.09672	0.272763	0.543509	1789.1	0.26879	0.227011	1.18375	0.23651	0.620007
Cxcr5	600.716	0.00318435	0.116439	0.0273472	0.978183	0.999528	741.44	0.160498	0.121749	1.31917	0.187113	0.9976	638.108	-0.183669	0.178374	-1.02882	0.303562	0.703304	537.747	-0.838218	0.210691	-3.97756	6.96e-05	0.00251891	636.591	-0.462319	0.265753	-1.74187	0.0815319	0.427193
Cxcr6	0	NA	NA	NA	NA	NA	0	NA	NA	NA	NA	NA	0	NA	NA	NA	NA	NA	0	NA	NA	NA	NA	NA	0	NA	NA	NA	NA	NA
Cxxc1	465.397	-0.208038	0.12631	-1.64391	0.100196	0.999481	577.433	-0.0387782	0.126336	-0.306768	0.75902	0.9976	617.534	0.00752879	0.149047	0.0505062	0.959719	0.990175	620.287	0.000799918	0.196874	0.00406259	0.996759	0.999249	687.564	0.172831	0.245918	0.702516	0.482358	0.790063
Cxxc4	18.4479	-0.101156	0.122954	-0.822033	0.411058	0.999481	18.6739	-0.217674	0.121992	-1.77702	0.0755656	0.9976	27.3996	0.209344	0.187219	1.11881	0.26322	0.669685	27.4883	0.252418	0.305948	0.823465	0.410244	0.673682	19.3051	-0.868082	0.309451	-2.80891	0.00497095	0.106097
Cxxc5	166.403	-0.116387	0.124383	-0.934598	0.349995	0.999481	198.344	-0.0211839	0.119961	-0.176562	0.859852	0.9976	191.475	-0.177627	0.165313	-1.07396	0.282839	0.686817	168.305	-0.649763	0.20729	-3.1326	0.00173266	0.0240613	197.557	-0.342173	0.22855	-1.49778	0.134189	0.51745
Cyb561	11.0825	-0.115752	0.118776	-0.970132	0.331981	0.999481	15.3502	0.0429934	0.110018	0.390598	0.696094	0.9976	19.9403	0.384976	0.194122	1.98225	0.0474517	0.345446	16.2487	0.169801	0.284191	0.596492	0.550846	0.776302	19.3739	0.459632	0.293349	1.56729	0.117046	0.494779
Cyb561a3	405.372	-0.173906	0.112833	-1.54009	0.123538	0.999481	506.453	0.0299183	0.12458	0.240114	0.810242	0.9976	480.392	-0.179989	0.117092	-1.53699	0.124295	0.505059	418.104	-0.655045	0.194968	-3.35871	0.000783082	0.0137119	495.405	-0.29845	0.225333	-1.32466	0.185283	0.573693
Cyb561d1	83.6528	-0.0164936	0.130273	-0.126511	0.899327	0.999481	95.1137	0.00160991	0.128286	0.0125306	0.990002	0.998801	98.8162	-0.00174462	0.16018	-0.0108857	0.991315	0.997384	97.454	-0.0426375	0.227877	-0.186944	0.851705	0.939122	107.593	0.106036	0.241774	0.438284	0.66118	0.872735
Cyb561d2	22.3914	-0.276438	0.126013	-2.17841	0.0293758	0.999481	26.9397	-0.173825	0.117449	-1.47516	0.14017	0.9976	30.9169	-0.162434	0.191166	-0.849423	0.395646	0.770876	26.7959	-0.633593	0.279784	-2.25984	0.0238312	0.134312	32.5773	-0.25749	0.284329	-0.904765	0.36559	0.72011
Cyb5a	372.466	-0.0315019	0.126527	-0.248877	0.803456	0.999481	420.706	-0.0258393	0.125264	-0.206226	0.836614	0.9976	447.809	0.0181589	0.15379	0.118064	0.906017	0.973913	522.353	0.381046	0.183289	2.07891	0.0376254	0.178328	642.121	0.742299	0.271212	2.73168	0.00630126	0.122831
Cyb5b	810.332	-0.0431684	0.0867668	-0.497524	0.618819	0.999481	910.907	-0.0445213	0.0960549	-0.463477	0.643023	0.9976	921.305	-0.114168	0.10692	-1.06776	0.28563	0.689942	971.344	-0.00348385	0.137699	-0.0252999	0.979816	0.992696	971.132	-0.146376	0.131683	-1.11155	0.266331	0.647394
Cyb5d1	91.8947	-0.159537	0.130665	-1.21703	0.223594	0.999481	115.24	-0.00489128	0.128365	-0.0380528	0.969646	0.9976	128.426	0.122462	0.170745	0.716977	0.473389	0.814995	136.885	0.284148	0.230572	1.23208	0.217921	0.482774	138.301	0.251472	0.238414	1.05415	0.291813	0.668817
Cyb5d2	49.0612	-0.0117056	0.130311	-0.0896511	0.928564	0.999481	54.7838	-0.0308996	0.127956	-0.241314	0.809312	0.9976	54.9703	-0.117724	0.160076	-0.735116	0.462269	0.809553	66.563	0.269456	0.231299	1.16616	0.24355	0.510721	63.3399	0.0986305	0.207772	0.474854	0.634891	0.861583
Cyb5r1	162.144	0.142257	0.124989	1.13898	0.254711	0.999481	160.1	-0.085038	0.117834	-0.721692	0.470484	0.9976	181.877	0.0989374	0.128161	0.771963	0.440136	0.797915	174.923	0.00532647	0.216608	0.0245808	0.980389	0.992968	193.697	0.174395	0.198185	0.880117	0.378796	0.728291
Cyb5r2	1.98609	-0.0221225	0.056527	-0.384784	0.700397	0.999481	3.5384	0.0422149	0.061425	0.698243	0.485025	0.9976	4.00683	0.139445	0.146533	0.973501	0.330304	0.72642	3.58904	0.244976	0.315517	0.768116	0.442418	0.697918	5.30297	0.432015	0.299623	1.4194	0.155782	0.546665
Cyb5r3	295.786	-0.0599616	0.129965	-0.460986	0.644809	0.999481	332.839	-0.0597038	0.127936	-0.466304	0.640998	0.9976	415.331	0.261855	0.168328	1.5567	0.119542	0.497939	494.244	0.673541	0.230631	2.92011	0.00349906	0.0392595	429.862	0.343087	0.244205	1.40408	0.160296	0.551814
Cyb5r4	488.402	0.0795379	0.119615	0.665358	0.505822	0.999481	500.846	-0.0866449	0.12167	-0.711983	0.476475	0.9976	498.351	-0.216456	0.124704	-1.7357	0.0826166	0.435234	504.717	-0.24584	0.151403	-1.6238	0.104419	0.324676	563.45	-0.053731	0.188272	-0.285414	0.775327	0.922353
Cyb5rl	18.899	-0.0969242	0.122592	-0.786919	0.431329	0.999481	22.3838	-0.0415813	0.113761	-0.363964	0.715885	0.9976	27.0573	0.117042	0.196226	0.596969	0.550528	0.850109	26.6977	0.128488	0.305459	0.421002	0.673753	0.849645	26.6269	0.060761	0.287113	0.211677	0.832359	0.94486
Cyba	579.394	-0.0816676	0.109371	-0.746574	0.455321	0.999481	658.364	-0.0585475	0.115909	-0.505004	0.613556	0.9976	691.356	-0.0465548	0.123551	-0.376786	0.706333	0.91131	690.572	-0.0741901	0.193539	-0.383294	0.701502	0.86587	785.984	0.185458	0.171811	1.07937	0.280423	0.658845
Cybb	1485.14	0.0305095	0.0989384	0.308361	0.757808	0.999481	1684.26	0.0461906	0.106504	0.433692	0.664512	0.9976	1700.2	-0.0190352	0.109455	-0.173905	0.86194	0.961696	1872.18	0.212005	0.150762	1.4062	0.159664	0.40888	2107.09	0.461382	0.172814	2.66943	0.00759805	0.137057
Cybc1	381.961	-0.154054	0.0988771	-1.55769	0.119307	0.999481	457.504	-0.0175989	0.115782	-0.15201	0.879179	0.9976	444.521	-0.182399	0.120796	-1.50991	0.131067	0.517052	410.519	-0.468025	0.192329	-2.43301	0.0149737	0.0997862	488.114	-0.107233	0.161501	-0.664039	0.506666	0.801185
Cybrd1	54.5122	0.0125142	0.129807	0.0964774	0.923141	0.999481	59.3221	-0.0299586	0.128292	-0.233625	0.815276	0.9976	69.5489	0.146884	0.189713	0.775896	0.43781	0.796416	59.8413	-0.153917	0.280859	-0.548941	0.583046	0.797609	59.4979	-0.303035	0.294146	-1.03186	0.302136	0.67645
Cyc1	122.583	-0.0865515	0.125349	-0.689905	0.490254	0.999481	137.056	-0.0915658	0.126825	-0.721409	0.470658	0.9976	158.541	0.101331	0.154454	0.655994	0.511828	0.833713	160.912	0.140009	0.196499	0.712584	0.476103	0.723675	184.693	0.403253	0.25487	1.58083	0.113917	0.488974
Cycs	304.694	-0.208663	0.123919	-1.6813	0.0927038	0.999481	345.061	-0.176634	0.127474	-1.38391	0.166386	0.9976	378.989	-0.114441	0.159542	-0.717041	0.473349	0.814995	411.288	0.0491841	0.222054	0.22145	0.824742	0.927265	509.025	0.480319	0.262452	1.82805	0.0675415	0.40124
Cycs-ps2	0	NA	NA	NA	NA	NA	0	NA	NA	NA	NA	NA	0	NA	NA	NA	NA	NA	0	NA	NA	NA	NA	NA	0	NA	NA	NA	NA	NA
Cycs-ps3	0	NA	NA	NA	NA	NA	0	NA	NA	NA	NA	NA	0.153915	0.0133155	0.0491562	0.270881	0.786482	NA	0	NA	NA	NA	NA	NA	0	NA	NA	NA	NA	NA
Cyct	3.17101	0.0186506	0.0589718	0.320936	0.748259	0.999481	3.09277	-0.000482843	0.0511329	-0.00947031	0.992444	0.999122	2.26199	-0.128862	0.125507	-1.03078	0.302643	0.703171	6.10689	0.27755	0.269392	1.0784	0.280856	0.552715	2.41105	-0.250182	0.252331	-1.09333	0.274249	0.653571
Cyfip1	611.564	0.167817	0.118709	1.41502	0.157064	0.999481	668.444	0.115032	0.121569	0.946792	0.343745	0.9976	725.012	0.227325	0.139211	1.63337	0.102392	0.469172	809.533	0.488085	0.215564	2.26455	0.0235406	0.132972	760.423	0.29857	0.234006	1.27563	0.202087	0.591428
Cyfip2	1370.6	-0.0636727	0.109213	-0.582928	0.559942	0.999481	1556.16	-0.0441291	0.116814	-0.377739	0.705625	0.9976	1399.8	-0.399707	0.135769	-2.94303	0.00325015	0.0949978	1348.81	-0.647971	0.165071	-3.92537	8.66e-05	0.00293853	1528.31	-0.427229	0.225777	-1.89321	0.0583303	0.380179
Cygb	101.089	-0.167842	0.130419	-1.28195	0.199861	0.999481	136.856	0.0695988	0.128277	0.542633	0.587382	0.9976	180.202	0.486614	0.174707	2.78938	0.00528094	0.121534	194.91	0.720988	0.26517	2.71801	0.00656764	0.0590204	137.79	-0.0889522	0.261598	-0.340011	0.733848	0.905213
Cyhr1	190.57	-0.103608	0.118881	-0.870988	0.38376	0.999481	226.733	0.00260828	0.119233	0.0218649	0.982556	0.998144	228.732	-0.0630414	0.14306	-0.44053	0.659554	0.893428	237.13	0.004833	0.206537	0.0233914	0.981338	0.993222	260.955	0.165386	0.181194	0.912646	0.361429	0.717336
Cylc1	14.4315	-0.0363886	0.0789121	-0.458034	0.646928	0.999481	20.2595	0.0104875	0.0541272	0.195033	0.845367	0.9976	14.6369	-0.167489	0.157633	-1.05499	0.291431	0.69534	33.861	0.369314	0.303374	1.24888	0.211709	0.475844	13.2316	-0.68004	0.311307	-2.49222	0.0126946	0.183461
Cylc2	66.9776	-0.0127433	0.0761901	-0.166617	0.867671	0.999481	95.6716	0.0333816	0.0667241	0.50841	0.611166	0.9976	62.513	-0.186345	0.163251	-1.13207	0.257604	0.665648	130.801	0.400947	0.322163	1.26012	0.207627	0.471188	60.5173	-0.623067	0.323455	-2.09151	0.0364828	0.310696
Cyld	1176.7	-0.0377017	0.101023	-0.373182	0.709013	0.999481	1317.92	-0.0435014	0.11603	-0.374869	0.707758	0.9976	1301.2	-0.175486	0.119866	-1.4639	0.143221	0.534089	1286.75	-0.25703	0.176019	-1.46021	0.144234	0.387487	1428.64	-0.093343	0.180908	-0.515985	0.605865	0.848633
Cym	0	NA	NA	NA	NA	NA	0	NA	NA	NA	NA	NA	0.15163	0.0133155	0.0491562	0.270881	0.786482	NA	0	NA	NA	NA	NA	NA	0.156349	0.0550791	0.137723	0.408302	0.683052	NA
Cyp11a1	12.5654	0.0935888	0.110345	0.859394	0.390123	0.999481	14.6394	0.0871162	0.0984257	0.899426	0.368426	0.9976	15.4344	0.231946	0.195706	1.19708	0.231276	0.637619	12.9851	0.0103487	0.328193	0.0318803	0.974568	0.99059	25.435	0.819253	0.336915	2.41067	0.0159231	0.208946
Cyp11b1	0	NA	NA	NA	NA	NA	0	NA	NA	NA	NA	NA	0.160041	0.0133155	0.0491562	0.270881	0.786482	NA	0	NA	NA	NA	NA	NA	0	NA	NA	NA	NA	NA
Cyp11b2	0	NA	NA	NA	NA	NA	0	NA	NA	NA	NA	NA	0	NA	NA	NA	NA	NA	0	NA	NA	NA	NA	NA	0	NA	NA	NA	NA	NA
Cyp17a1	2.63102	-0.0910324	0.0616534	-1.49927	0.133804	0.999481	3.02976	-0.103916	0.0635717	-1.72113	0.0852278	0.9976	4.37128	-0.0573206	0.141908	-0.405514	0.6851	0.901835	5.07062	0.0284872	0.316924	0.0895611	0.928636	0.972907	3.97864	-0.358491	0.315016	-1.16737	0.243062	0.626488
Cyp19a1	3.21364	-0.0551842	0.0578771	-0.962277	0.33591	0.999481	7.92401	0.058751	0.0612133	1.00932	0.312822	0.9976	5.43463	0.00405326	0.121777	0.0334861	0.973287	0.994284	8.2547	0.247688	0.289948	0.87803	0.379927	0.651608	3.76845	-0.355772	0.26716	-1.5017	0.133173	0.516412
Cyp1a1	0.864172	-0.0259528	0.0428799	-0.589148	0.555762	0.999481	1.51944	0.0115348	0.0493571	0.235207	0.814048	0.9976	1.47481	0.0105784	0.0991177	0.106477	0.915204	NA	0.70105	-0.232326	0.186026	-1.30925	0.190451	NA	1.67396	0.0820741	0.261453	0.309051	0.757283	NA
Cyp1a2	0.0451164	0.00126572	0.0220333	0.0574457	0.95419	0.999481	0.0543258	-0.000756253	0.0212663	-0.035561	0.971632	0.9976	0.238791	0.0169649	0.0491562	0.306888	0.758928	NA	0.0600167	-0.00957431	0.137306	-0.0697298	0.944409	NA	0.0736466	-0.0131708	0.137723	-0.0956326	0.923812	NA
Cyp1b1	397.056	-0.174461	0.129608	-1.34323	0.179199	0.999481	442.527	-0.170492	0.128312	-1.32645	0.18469	0.9976	637.832	0.337387	0.181436	1.86343	0.0624012	0.385268	612.289	0.350404	0.248781	1.40829	0.159046	0.408196	564.415	0.0886007	0.262974	0.3368	0.736268	0.906358
Cyp20a1	189.295	0.00346027	0.11312	0.0305896	0.975597	0.999481	211.31	-0.0133215	0.105642	-0.126096	0.899656	0.9976	224.281	0.0319403	0.121883	0.262052	0.793281	0.940156	221.615	-0.00374425	0.143039	-0.026172	0.97912	0.9923	236.233	0.0560495	0.141894	0.395022	0.692827	0.887706
Cyp21a1	6.44947	-0.0821817	0.0882672	-0.91585	0.359746	0.999481	8.62491	-0.0206193	0.0896912	-0.228316	0.8194	0.9976	8.46854	-0.091245	0.185281	-0.486848	0.626366	0.880921	8.01004	-0.234478	0.332595	-0.696644	0.486026	0.729908	8.51423	-0.318602	0.336425	-0.94643	0.343929	0.704329
Cyp21a2-ps	1.3255	-0.0170488	0.0425768	-0.39193	0.69511	0.999481	1.54789	-0.0119815	0.0384875	-0.305408	0.760055	0.9976	1.78746	-0.0146233	0.0915917	-0.159095	0.873594	NA	2.03621	0.0330355	0.259831	0.124439	0.900968	NA	2.13485	0.0115104	0.247211	0.0470164	0.9625	NA
Cyp24a1	0.217525	0.00332899	0.0235882	0.141129	0.887768	0.999481	0.469886	0.0220103	0.0332453	0.647711	0.517172	0.9976	0.405671	0.0134724	0.0549735	0.268522	0.788297	NA	0.563498	0.161808	0.207301	0.767164	0.442984	NA	0.570065	0.0601556	0.156503	0.607484	0.54353	NA
Cyp26a1	2.02909	-0.0698933	0.0601782	-1.15774	0.246968	0.999481	2.44785	-0.0815043	0.0671121	-1.23392	0.217231	0.9976	2.95734	-0.0897682	0.148949	-0.596314	0.550966	0.850109	2.76868	-0.235446	0.287925	-0.847957	0.396462	0.664479	3.99264	0.0973394	0.32651	0.2942	0.768605	0.9203
Cyp26b1	36.8842	-0.342908	0.125907	1.17031	0.241876	0.999481	39.5217	-0.370866	0.123062	0.854633	0.392755	0.9976	54.9185	-0.25386	0.193464	2.54366	0.0109697	0.179842	90.7064	-0.0261907	0.32367	-0.0808214	0.935584	0.975674	46.4585	-0.570123	0.292044	1.46142	0.1439	0.53358
Cyp26c1	0.394103	0.00728793	0.0247185	0.254121	0.799402	0.999481	1.47545	0.0751903	0.047534	1.85629	0.063412	0.9976	0.50515	0.0196763	0.064999	0.288827	0.772714	NA	0.357239	0.0175266	0.156377	0.0987783	0.921314	NA	0.479205	0.0415753	0.153554	0.236025	0.813413	NA
Cyp27a1	130.019	-0.302974	0.118232	-2.55885	0.0105018	0.999481	161.183	-0.0948935	0.124871	-0.758978	0.447866	0.9976	184.585	0.0794424	0.158814	0.500114	0.616995	0.877495	180.487	0.0284427	0.23411	0.121423	0.903356	0.962277	165.643	-0.393375	0.215031	-1.82879	0.0674307	0.401068
Cyp27b1	0.86771	-0.0109899	0.0331665	-0.317234	0.751066	0.999481	0.658943	-0.0271023	0.0273745	-0.964312	0.33489	0.9976	1.00098	-0.0265849	0.072685	-0.361758	0.717533	NA	0.643618	-0.121947	0.140188	-0.90909	0.363302	NA	1.38544	0.00852805	0.204469	0.0409085	0.967369	NA
Cyp2a12	0.293442	0.00322686	0.0232266	0.13893	0.889506	0.999481	1.55447	0.046558	0.0370475	1.73619	0.0825306	0.9976	0.396513	0.010419	0.0491826	0.235616	0.813731	NA	0.981821	0.145659	0.174359	1.01499	0.31011	NA	0.556681	0.0666622	0.140663	0.462002	0.64408	NA
Cyp2a21-ps	0.10845	0.00355576	0.0220333	0.161381	0.871793	0.999481	0.378676	0.0114253	0.0236747	0.525706	0.599093	0.9976	0.0518305	-0.00347139	0.0491562	-0.0706194	0.943701	NA	0.0991393	0.00877399	0.137306	0.0639011	0.949049	NA	0.0724823	-0.0131708	0.137723	-0.0956326	0.923812	NA
Cyp2a22	0	NA	NA	NA	NA	NA	0	NA	NA	NA	NA	NA	0	NA	NA	NA	NA	NA	0	NA	NA	NA	NA	NA	0	NA	NA	NA	NA	NA
Cyp2a4	0	NA	NA	NA	NA	NA	0.0688835	0.00458262	0.0212663	0.215487	0.829388	0.9976	0	NA	NA	NA	NA	NA	0	NA	NA	NA	NA	NA	0	NA	NA	NA	NA	NA
Cyp2a5	0	NA	NA	NA	NA	NA	0	NA	NA	NA	NA	NA	0	NA	NA	NA	NA	NA	0	NA	NA	NA	NA	NA	0	NA	NA	NA	NA	NA
Cyp2ab1	7.05101	0.00461473	0.0892876	0.0517419	0.958734	0.999481	5.84882	-0.141162	0.0928375	-1.52295	0.127772	0.9976	5.43416	-0.306907	0.166501	-1.83489	0.0665217	0.397476	7.48294	-0.183675	0.328636	-0.561002	0.574796	0.79182	7.02182	-0.354011	0.33667	-1.05089	0.293311	0.670331
Cyp2b10	0.667795	0.0270321	0.0263367	1.18275	0.236907	0.999481	0.781837	0.0450522	0.03235	1.57214	0.115919	0.9976	0.477241	0.0558865	0.0584613	0.91531	0.360029	NA	0.622667	0.19031	0.16124	1.12474	0.260699	NA	1.15608	0.36059	0.198382	1.89458	0.0581481	NA
Cyp2b13	0.298292	0.00563082	0.0231978	0.24535	0.806186	0.999481	1.65372	0.0816481	0.0473791	2.2563	0.0240519	0.9976	1.13423	0.145459	0.102571	1.73853	0.0821182	NA	1.22115	0.431837	0.257835	1.89856	0.0576224	NA	1.14309	0.396886	0.24093	1.75544	0.0791834	NA
Cyp2b19	0	NA	NA	NA	NA	NA	0	NA	NA	NA	NA	NA	0	NA	NA	NA	NA	NA	0	NA	NA	NA	NA	NA	0	NA	NA	NA	NA	NA
Cyp2b23	0.17428	-0.00462292	0.0220333	-0.215783	0.829157	0.999481	0.20871	-0.00645104	0.0212663	-0.309409	0.757011	0.9976	0.20322	-0.0166089	0.0491562	-0.344483	0.730483	NA	0.233648	-0.0462707	0.137306	-0.343053	0.731559	NA	0.282497	-0.0490917	0.137723	-0.361716	0.717565	NA
Cyp2b26-ps	0	NA	NA	NA	NA	NA	0	NA	NA	NA	NA	NA	0	NA	NA	NA	NA	NA	0	NA	NA	NA	NA	NA	0	NA	NA	NA	NA	NA
Cyp2b27-ps	0	NA	NA	NA	NA	NA	0	NA	NA	NA	NA	NA	0	NA	NA	NA	NA	NA	0	NA	NA	NA	NA	NA	0	NA	NA	NA	NA	NA
Cyp2b9	0.409916	0.0146613	0.0226087	0.601426	0.547557	0.999481	0.13323	0.00173523	0.0212663	0.0815951	0.934969	0.9976	1.15749	0.0976074	0.0782791	1.59266	0.111236	NA	0.128319	0.00877399	0.137306	0.0639011	0.949049	NA	0.081614	-0.0131708	0.137723	-0.0956326	0.923812	NA
Cyp2c23	0.692366	-0.0135024	0.0404485	-0.371149	0.710527	0.999481	2.7625	0.102321	0.0588598	1.98613	0.0470184	0.9976	0.959924	-0.00104926	0.0995315	-0.0105587	0.991576	NA	0.562816	-0.206155	0.210045	-1.03103	0.302525	NA	0.86068	-0.0867926	0.22668	-0.378031	0.705407	NA
Cyp2c29	2.70007	-0.0956575	0.0631173	-1.54673	0.121929	0.999481	3.1137	-0.077435	0.0560839	-1.43995	0.149881	0.9976	4.37467	-0.0759466	0.151234	-0.505113	0.613479	0.875589	5.13826	0.0067647	0.313399	0.0216854	0.982699	0.993506	4.1443	-0.277746	0.299564	-0.962744	0.335676	0.699357
Cyp2c37	0.0644654	0.00650008	0.0220333	0.295011	0.767985	0.999481	0	NA	NA	NA	NA	NA	0	NA	NA	NA	NA	NA	0	NA	NA	NA	NA	NA	0	NA	NA	NA	NA	NA
Cyp2c38	1.60875	0.0411299	0.0541613	0.78974	0.42968	0.999481	1.63893	0.028308	0.0483804	0.599266	0.548995	0.9976	1.93975	0.125407	0.13318	0.970702	0.331697	0.727353	1.1635	-0.0126349	0.262565	-0.0463644	0.96302	NA	1.31944	0.0271002	0.260898	0.102652	0.918239	NA
Cyp2c39	0.824335	0.00212589	0.0319688	0.0677978	0.945947	0.999481	0.632972	-0.0162417	0.0319996	-0.514864	0.606648	0.9976	1.64978	0.111585	0.113936	1.06183	0.288315	NA	0.858679	-0.00671271	0.179983	-0.0361432	0.971168	NA	0.774456	-0.0484961	0.166958	-0.283663	0.776668	NA
Cyp2c40	0.12836	0.00879012	0.0220333	0.398946	0.689933	0.999481	0.170617	0.00707411	0.0212663	0.332643	0.739404	0.9976	0	NA	NA	NA	NA	NA	0.183169	0.0640774	0.137323	0.493963	0.621332	NA	0	NA	NA	NA	NA	NA
Cyp2c50	0.0585246	0.00126572	0.0220333	0.0574457	0.95419	0.999481	0.0701672	-0.000756253	0.0212663	-0.035561	0.971632	0.9976	0.228781	0.00674675	0.0491562	0.137251	0.890832	NA	0.575257	0.125755	0.155284	0.810832	0.417462	NA	0.0957497	-0.0131708	0.137723	-0.0956326	0.923812	NA
Cyp2c53-ps	0.212762	-0.00233288	0.0220333	-0.101638	0.919044	0.999481	0.392607	0.00248854	0.029314	0.0833267	0.933592	0.9976	0.295967	-0.00692779	0.0511451	-0.130693	0.896018	NA	0.407294	0.0401934	0.179745	0.206125	0.836694	NA	0.417779	0.00157564	0.169473	0.00837448	0.993318	NA
Cyp2c54	0.73661	0.0282883	0.02693	1.25943	0.207876	0.999481	0	NA	NA	NA	NA	NA	0.271343	0.0242655	0.0499022	0.512634	0.608207	NA	0.180068	0.0454705	0.137306	0.35299	0.724096	NA	0	NA	NA	NA	NA	NA
Cyp2c55	0.369448	-0.016278	0.0221253	-0.64397	0.519595	0.999481	0.577729	-0.0209345	0.0290531	-0.682919	0.494658	0.9976	1.69296	0.0540128	0.0857569	0.684681	0.493545	NA	0.678058	-0.104797	0.194538	-0.569958	0.568706	NA	1.10605	0.0199364	0.216454	0.0937596	0.9253	NA
Cyp2c65	0.251064	0.00813584	0.0220333	0.370595	0.710939	0.999481	0.0701672	-0.000756253	0.0212663	-0.035561	0.971632	0.9976	0.294265	0.0129699	0.0513749	0.253902	0.799571	NA	0.0789828	-0.00957431	0.137306	-0.0697298	0.944409	NA	0.0957497	-0.0131708	0.137723	-0.0956326	0.923812	NA
Cyp2c66	0.939889	-0.0238468	0.048189	-0.485778	0.627125	0.999481	0.773293	-0.0494256	0.040001	-1.26169	0.207062	0.9976	2.14662	0.0716688	0.107795	0.697947	0.48521	0.819885	1.92168	0.147693	0.270328	0.553479	0.579936	NA	1.11688	-0.178911	0.245682	-0.748055	0.454427	NA
Cyp2c67	0.0852219	0.00650008	0.0220333	0.295011	0.767985	0.999481	0.137767	0.00707411	0.0212663	0.332643	0.739404	0.9976	0.286806	0.0251292	0.0507674	0.523016	0.600963	NA	0.879924	0.224052	0.172206	1.40124	0.161141	NA	0	NA	NA	NA	NA	NA
Cyp2c68	0.37514	-0.0141635	0.0303786	-0.407195	0.683865	0.999481	0.618986	-0.0106749	0.0407483	-0.267556	0.789041	0.9976	1.06086	0.0719959	0.114677	0.640493	0.521852	NA	0.62587	-0.0598204	0.227846	-0.263625	0.792069	NA	0.447254	-0.15549	0.173849	-0.841089	0.400298	NA
Cyp2c69	1.21922	0.0624498	0.0437353	1.8372	0.0661806	0.999481	0.680472	0.0291604	0.0334067	0.95582	0.339163	0.9976	1.08069	0.159123	0.106084	1.75937	0.0785145	NA	0.805421	0.277795	0.227035	1.28396	0.199156	NA	0.254381	-0.00598654	0.137723	-0.0434679	0.965329	NA
Cyp2c70	1.57251	-0.00787303	0.053177	-0.146976	0.883151	0.999481	1.8209	-0.00799181	0.0552094	-0.145761	0.88411	0.9976	2.90988	0.105902	0.132215	0.832939	0.404879	0.776055	2.43445	0.125347	0.297785	0.427231	0.669211	0.846917	2.37109	0.0537708	0.259269	0.212133	0.832003	0.944743
Cyp2d10	0	NA	NA	NA	NA	NA	0	NA	NA	NA	NA	NA	0.0465402	0.00820645	0.0491562	0.166946	0.867412	NA	0	NA	NA	NA	NA	NA	0.254955	0.0802239	0.137723	0.596373	0.550926	NA
Cyp2d11	0.131466	0.00355576	0.0220333	0.161381	0.871793	0.999481	0.0701672	-0.000756253	0.0212663	-0.035561	0.971632	0.9976	0.191302	0.00674675	0.0491562	0.137251	0.890832	NA	0.0789828	-0.00957431	0.137306	-0.0697298	0.944409	NA	0.0957497	-0.0131708	0.137723	-0.0956326	0.923812	NA
Cyp2d12	0	NA	NA	NA	NA	NA	0	NA	NA	NA	NA	NA	0	NA	NA	NA	NA	NA	0	NA	NA	NA	NA	NA	0	NA	NA	NA	NA	NA
Cyp2d22	29.6319	-0.115777	0.12756	-0.905064	0.365432	0.999481	37.5284	0.0107924	0.126782	0.0851048	0.932178	0.9976	47.3108	0.341946	0.178949	1.911	0.056004	0.368773	49.1122	0.441828	0.301786	1.46214	0.143702	0.386566	38.4278	-0.152571	0.267127	-0.570805	0.568132	0.830881
Cyp2d26	0.232804	-0.00756724	0.0220333	-0.414584	0.678447	0.999481	0.688995	0.00607792	0.0325054	0.199319	0.842013	0.9976	0.786073	0.0219835	0.0764693	0.306537	0.759196	NA	0.747849	0.0577096	0.196223	0.295415	0.767677	NA	0.442755	-0.0667408	0.169176	-0.455206	0.648961	NA
Cyp2d34	0	NA	NA	NA	NA	NA	0	NA	NA	NA	NA	NA	0.0735117	0.00820645	0.0491562	0.166946	0.867412	NA	0.122112	0.0454705	0.137306	0.35299	0.724096	NA	0	NA	NA	NA	NA	NA
Cyp2d37-ps	0	NA	NA	NA	NA	NA	0	NA	NA	NA	NA	NA	0	NA	NA	NA	NA	NA	0	NA	NA	NA	NA	NA	0	NA	NA	NA	NA	NA
Cyp2d40	0	NA	NA	NA	NA	NA	0	NA	NA	NA	NA	NA	0	NA	NA	NA	NA	NA	0	NA	NA	NA	NA	NA	0	NA	NA	NA	NA	NA
Cyp2d41-ps	0	NA	NA	NA	NA	NA	0.0603491	0.00458262	0.0212663	0.215487	0.829388	0.9976	0	NA	NA	NA	NA	NA	0	NA	NA	NA	NA	NA	0	NA	NA	NA	NA	NA
Cyp2d9	0	NA	NA	NA	NA	NA	0	NA	NA	NA	NA	NA	0	NA	NA	NA	NA	NA	0	NA	NA	NA	NA	NA	0	NA	NA	NA	NA	NA
Cyp2e1	4.05578	0.0607981	0.0720724	0.86585	0.386572	0.999481	2.93472	-0.0283009	0.0718356	-0.390912	0.695863	0.9976	9.67001	0.319108	0.14996	2.40518	0.0161647	0.214415	6.93988	0.600511	0.322756	1.8752	0.0607651	0.237318	8.63243	0.773818	0.32454	2.35499	0.0185232	0.225835
Cyp2f2	1.01673	0.0391422	0.0385059	1.20222	0.229278	0.999481	1.51477	0.0492161	0.0392576	1.54376	0.122647	0.9976	1.24881	0.141329	0.105452	1.54209	0.123052	NA	1.21428	0.268772	0.223717	1.3163	0.188074	NA	0.67701	0.0327835	0.143589	0.408454	0.68294	NA
Cyp2g1	0	NA	NA	NA	NA	NA	0	NA	NA	NA	NA	NA	0	NA	NA	NA	NA	NA	0	NA	NA	NA	NA	NA	0	NA	NA	NA	NA	NA
Cyp2j11	0.460298	0.022026	0.0346951	0.69379	0.487814	0.999481	0.403347	0.0145623	0.032155	0.470163	0.638238	0.9976	2.03372	0.295609	0.128244	2.86497	0.0041705	0.107867	0.991789	0.249107	0.211155	1.30612	0.191512	NA	0.383653	0.02903	0.167531	0.18259	0.85512	NA
Cyp2j12	1.71195	0.024687	0.0570985	0.441987	0.658498	0.999481	1.16937	-0.0227398	0.0397833	-0.5801	0.561847	0.9976	2.25327	0.0643633	0.113331	0.591316	0.554309	0.851034	2.95886	0.253443	0.264273	0.998102	0.31823	0.59201	1.21275	-0.173688	0.220309	-0.830279	0.406381	NA
Cyp2j13	1.02925	0.0386781	0.0412612	1.03673	0.299861	0.999481	0.715576	0.0135103	0.033275	0.409296	0.682322	0.9976	0.685329	0.0219716	0.0748898	0.291986	0.770298	NA	0.737852	0.0370308	0.157434	0.306087	0.759538	NA	0.469663	-0.0297514	0.171554	-0.16375	0.869928	NA
Cyp2j14-ps	0.23534	-0.00233288	0.0220333	-0.111804	0.910979	0.999481	0.666911	0.0207029	0.0357101	0.647291	0.517444	0.9976	0.462042	0.00755427	0.0763835	0.117839	0.906195	NA	0.467658	0.0129477	0.183774	0.0928791	0.926	NA	0.488019	0.00237227	0.173914	0.0171768	0.986296	NA
Cyp2j15-ps	0.103032	0.00879012	0.0220333	0.398946	0.689933	0.999481	0	NA	NA	NA	NA	NA	0.179342	0.0184246	0.0491562	0.374758	0.70784	NA	0	NA	NA	NA	NA	NA	0.0849849	0.0299344	0.137723	0.217352	0.827934	NA
Cyp2j5	0.514302	0.0264361	0.0378784	0.816784	0.414052	0.999481	0.665972	0.0181387	0.0269237	0.744683	0.456464	0.9976	0.739278	0.0512744	0.0691055	0.846953	0.397021	NA	2.49943	0.434705	0.240024	2.31461	0.0206341	0.122014	0.236696	-0.00598654	0.137723	-0.0434679	0.965329	NA
Cyp2j6	14.9418	0.0167859	0.100757	0.166909	0.867442	0.999481	16.5384	0.00980081	0.103895	0.0945342	0.924685	0.9976	25.4006	0.418618	0.195494	2.16741	0.0302035	0.286342	23.9879	0.571301	0.319148	1.7871	0.0739217	0.266005	20.0199	0.220619	0.334008	0.659669	0.509466	0.803311
Cyp2j7	1.54799	-0.0224009	0.0497344	-0.441049	0.659177	0.999481	2.99704	0.0316424	0.0521704	0.623462	0.532981	0.9976	3.18159	0.128988	0.150637	0.876053	0.381001	0.763754	1.84756	-0.140179	0.267439	-0.531506	0.595068	NA	2.10176	-0.0734975	0.229157	-0.342855	0.731707	NA
Cyp2j7-ps1	0	NA	NA	NA	NA	NA	0	NA	NA	NA	NA	NA	0	NA	NA	NA	NA	NA	0	NA	NA	NA	NA	NA	0	NA	NA	NA	NA	NA
Cyp2j7-ps2	0	NA	NA	NA	NA	NA	0	NA	NA	NA	NA	NA	0	NA	NA	NA	NA	NA	0	NA	NA	NA	NA	NA	0	NA	NA	NA	NA	NA
Cyp2j7-ps3	0	NA	NA	NA	NA	NA	0	NA	NA	NA	NA	NA	0	NA	NA	NA	NA	NA	0	NA	NA	NA	NA	NA	0	NA	NA	NA	NA	NA
Cyp2j8	2.46509	-0.057568	0.0718964	-0.801057	0.423098	0.999481	2.57282	-0.06906	0.0650441	-1.07868	0.280731	0.9976	4.59639	0.12715	0.166318	0.771038	0.440684	0.798252	3.39225	-0.0530289	0.316347	-0.165227	0.868765	0.947405	4.07691	0.0508333	0.307479	0.165775	0.868334	0.958294
Cyp2j9	10.5904	-0.0989978	0.117892	-0.839508	0.401184	0.999481	9.59211	-0.2478	0.109025	-2.25893	0.0238879	0.9976	15.1521	0.112662	0.195236	0.576734	0.564119	0.857021	17.1099	0.384371	0.275854	1.39343	0.163489	0.413808	13.8241	-0.178947	0.311407	-0.576802	0.564073	0.828485
Cyp2r1	21.7091	-0.164456	0.124828	-1.31017	0.190138	0.999481	29.6971	0.0215557	0.126404	0.170903	0.8643	0.9976	28.0025	-0.117615	0.194489	-0.604624	0.545429	0.847894	23.8221	-0.490179	0.321713	-1.51573	0.129588	0.365141	28.2104	-0.329663	0.295483	-1.11602	0.264412	0.645883
Cyp2s1	24.9092	-0.00182187	0.108534	-0.016738	0.986646	0.999847	27.4707	-0.0100235	0.0993674	-0.10046	0.919979	0.9976	41.813	0.313039	0.190944	1.66474	0.0959643	0.458909	42.1093	0.435239	0.332617	1.31066	0.189972	0.448485	42.8064	0.489148	0.33732	1.43497	0.151295	0.540521
Cyp2t4	7.70655	-0.00735408	0.10246	-0.0714507	0.943039	0.999481	11.062	0.11405	0.105529	1.09236	0.274674	0.9976	9.45041	0.0302955	0.193438	0.156406	0.875713	0.96567	12.1889	0.301185	0.332854	0.91761	0.358823	0.631637	7.23907	-0.647164	0.337307	-1.92584	0.0541242	0.368065
Cyp2u1	19.2771	-0.0122658	0.124373	-0.0988361	0.921268	0.999481	20.3462	-0.0795602	0.124776	-0.637912	0.523531	0.9976	27.2196	0.295874	0.182381	1.62241	0.104715	0.47276	24.2634	0.103078	0.276154	0.373863	0.708507	0.869818	20.0017	-0.522255	0.288637	-1.80446	0.0711594	0.40837
Cyp2w1	0.0515162	0.00650008	0.0220333	0.295011	0.767985	0.999481	0	NA	NA	NA	NA	NA	0	NA	NA	NA	NA	NA	0	NA	NA	NA	NA	NA	0	NA	NA	NA	NA	NA
Cyp39a1	86.9926	-0.108752	0.123858	-0.877846	0.380027	0.999481	96.66	-0.135373	0.123484	-1.09621	0.272987	0.9976	96.1646	-0.237798	0.176998	-1.34317	0.179216	0.581522	83.4727	-0.806049	0.212411	-3.79022	0.000150512	0.00442766	98.3376	-0.436038	0.285905	-1.52718	0.126717	0.510532
Cyp3a11	0.134524	0.00355576	0.0220333	0.161381	0.871793	0.999481	0.415774	0.00929141	0.0213684	0.505332	0.613326	0.9976	0.0581451	-0.00347139	0.0491562	-0.0706194	0.943701	NA	0.067263	-0.00957431	0.137306	-0.0697298	0.944409	NA	0.081614	-0.0131708	0.137723	-0.0956326	0.923812	NA
Cyp3a13	5.3584	0.111815	0.0839844	1.39198	0.163927	0.999481	4.70369	0.0491399	0.0736241	0.673775	0.500455	0.9976	4.78635	0.0909528	0.157019	0.586188	0.557749	0.853417	7.74176	0.726848	0.332795	2.19558	0.0281218	0.149189	10.3631	0.899375	0.332452	2.69139	0.00711549	0.13199
Cyp3a16	0.0515162	0.00650008	0.0220333	0.295011	0.767985	0.999481	0.0688835	0.00458262	0.0212663	0.215487	0.829388	0.9976	0.798385	0.0745784	0.0648935	1.31579	0.188243	NA	0.0954966	0.0271222	0.137306	0.197531	0.843412	NA	0	NA	NA	NA	NA	NA
Cyp3a25	0	NA	NA	NA	NA	NA	0	NA	NA	NA	NA	NA	0.322081	0.0286427	0.0491562	0.578674	0.562809	NA	0	NA	NA	NA	NA	NA	0.0866664	0.0299344	0.137723	0.217352	0.827934	NA
Cyp3a41a	0	NA	NA	NA	NA	NA	0	NA	NA	NA	NA	NA	0.0769577	0.00820645	0.0491562	0.166946	0.867412	NA	0.175542	0.0271222	0.137306	0.197531	0.843412	NA	0	NA	NA	NA	NA	NA
Cyp3a41b	0	NA	NA	NA	NA	NA	0	NA	NA	NA	NA	NA	0.0716097	0.00820645	0.0491562	0.166946	0.867412	NA	0	NA	NA	NA	NA	NA	0.144056	0.0299344	0.137723	0.217352	0.827934	NA
Cyp3a44	0.259267	-0.00539648	0.0220418	-0.228367	0.819361	0.999481	0.389401	-0.00547994	0.0236434	-0.212499	0.831718	0.9976	0.57783	0.0104568	0.0664403	0.138342	0.88997	NA	0.349547	-0.0430719	0.137568	-0.329942	0.741444	NA	0.390739	-0.0419141	0.137864	-0.293752	0.768947	NA
Cyp3a57	0.146073	0.00879012	0.0220333	0.398946	0.689933	0.999481	0	NA	NA	NA	NA	NA	0.829046	0.0787562	0.0665848	1.3753	0.169039	NA	0.598158	0.122361	0.137963	0.920715	0.357199	NA	0.129016	0.0550791	0.137723	0.385695	0.699723	NA
Cyp3a59	0.569406	0.00219736	0.0335224	0.0602518	0.951955	0.999481	0.538784	-0.00762015	0.0314482	-0.254184	0.799354	0.9976	0.585242	-0.0121848	0.0732711	-0.188728	0.850306	NA	0.608312	-0.00566259	0.15446	-0.0557076	0.955575	NA	0.392135	-0.0853554	0.137856	-0.580064	0.561871	NA
Cyp3a61-ps1	0.0515162	0.00650008	0.0220333	0.295011	0.767985	0.999481	0.532629	0.0292195	0.0264575	1.08145	0.279495	0.9976	0.556387	0.0645445	0.0611749	1.05197	0.292814	NA	0.753624	0.153342	0.146093	1.09115	0.275206	NA	0.642281	0.161258	0.139841	1.02066	0.307417	NA
Cyp3a63-ps	1.52486	0.012583	0.0425359	0.301493	0.763039	0.999481	1.79707	0.0270603	0.05317	0.513205	0.607808	0.9976	0.96149	-0.0941021	0.103241	-0.893168	0.371767	NA	1.00507	-0.154364	0.224758	-0.654941	0.512506	NA	1.53879	0.00500254	0.246372	0.0201152	0.983951	NA
Cyp46a1	7.35265	-0.132858	0.0936199	-1.40205	0.160902	0.999481	8.3206	-0.151823	0.0951348	-1.59331	0.11109	0.9976	14.3314	0.205384	0.194034	1.06602	0.286412	0.690912	12.0253	0.0440764	0.332553	0.132207	0.89482	0.958685	10.3835	-0.379439	0.331207	-1.14583	0.251866	0.635911
Cyp4a10	0.0641798	0.00650008	0.0220333	0.295011	0.767985	0.999481	0.38231	0.0145441	0.0212667	0.698625	0.484786	0.9976	0.214829	0.0184246	0.0491562	0.376227	0.706748	NA	1.0949	0.364656	0.210504	1.95809	0.0502197	NA	0.208564	0.0550791	0.137723	0.39418	0.693448	NA
Cyp4a12a	0.31651	0.00321678	0.0234128	0.121119	0.903597	0.999481	0.305778	-0.00198408	0.0249368	-0.0687755	0.945168	0.9976	0.286415	-0.00678208	0.0506137	-0.121912	0.902969	NA	0.409166	0.0345645	0.140693	0.197181	0.843686	NA	0.410711	0.00304296	0.168774	0.0151825	0.987887	NA
Cyp4a12b	0.0493026	0.00126572	0.0220333	0.0574457	0.95419	0.999481	0.144804	0.00173523	0.0212663	0.0815951	0.934969	0.9976	0.129755	0.00163768	0.0491562	0.0333158	0.973423	NA	0.067263	-0.00957431	0.137306	-0.0697298	0.944409	NA	0.081614	-0.0131708	0.137723	-0.0956326	0.923812	NA
Cyp4a14	0.130009	-0.0016786	0.0220333	-0.0761846	0.939272	0.999481	0.203903	-0.00111217	0.0212663	-0.052297	0.958292	0.9976	0.151389	-0.0100401	0.0491562	-0.20425	0.838158	NA	1.91033	0.377072	0.235229	2.03414	0.0419373	NA	0.210015	-0.0311313	0.137723	-0.226042	0.821168	NA
Cyp4a28-ps	0.0442706	0.00126572	0.0220333	0.0574457	0.95419	0.999481	0.0530691	-0.000756253	0.0212663	-0.035561	0.971632	0.9976	0.0518305	-0.00347139	0.0491562	-0.0706194	0.943701	NA	0.0594978	-0.00957431	0.137306	-0.0697298	0.944409	NA	0.412422	0.0886873	0.137941	0.580842	0.561347	NA
Cyp4a29	1.11469	0.0247558	0.0476489	0.535934	0.592004	0.999481	1.02624	0.00720532	0.0417701	0.174761	0.861268	0.9976	0.89887	-0.0127807	0.0981477	-0.130957	0.89581	NA	0.582531	-0.127202	0.174847	-0.811966	0.416811	NA	0.676587	-0.137839	0.185868	-0.804935	0.420857	NA
Cyp4a29-ps1	0	NA	NA	NA	NA	NA	0	NA	NA	NA	NA	NA	0	NA	NA	NA	NA	NA	0	NA	NA	NA	NA	NA	0	NA	NA	NA	NA	NA
Cyp4a30-ps	0.806297	0.0352594	0.0450769	0.827677	0.407853	0.999481	0.634459	0.0129307	0.0381304	0.341413	0.732792	0.9976	1.61348	0.203812	0.123357	1.82401	0.0681509	NA	1.77345	0.4079	0.260104	1.69164	0.0907149	NA	0.390846	-0.0628047	0.166655	-0.376229	0.706747	NA
Cyp4a30b	0.0641798	0.00650008	0.0220333	0.295011	0.767985	0.999481	0.077144	0.00458262	0.0212663	0.215487	0.829388	0.9976	0	NA	NA	NA	NA	NA	0	NA	NA	NA	NA	NA	0	NA	NA	NA	NA	NA
Cyp4a31	1.65393	0.0933954	0.0528907	2.15366	0.0312672	0.999481	1.76768	0.0960531	0.0520056	2.18254	0.0290698	0.9976	1.58797	0.17524	0.109163	1.87677	0.0605503	NA	0.30728	0.21939	0.182865	-0.0714384	0.943049	NA	2.37362	0.873688	0.299486	2.91942	0.0035068	0.0846825
Cyp4a32	7.92266	0.0010562	0.0779163	0.0135547	0.989185	0.999847	9.66208	0.0214519	0.0744208	0.28895	0.77262	0.9976	18.4181	0.321162	0.166144	2.06198	0.0392094	0.319569	26.1135	0.852986	0.326361	2.70615	0.00680677	0.0605035	9.25538	-0.0500669	0.318127	-0.157575	0.874792	0.960976
Cyp4b1	28.6995	-0.0891265	0.0987651	-0.893391	0.371648	0.999481	34.6661	-0.0555817	0.0968968	-0.571279	0.567811	0.9976	62.0361	0.225305	0.167692	1.39616	0.162665	0.560069	72.182	0.70892	0.332453	2.14397	0.0320357	0.162182	59.6734	0.495158	0.337322	1.4529	0.14625	0.536258
Cyp4b1-ps1	0	NA	NA	NA	NA	NA	0	NA	NA	NA	NA	NA	0	NA	NA	NA	NA	NA	0	NA	NA	NA	NA	NA	0	NA	NA	NA	NA	NA
Cyp4b1-ps2	2.06496	0.0758784	0.0491396	1.90645	0.0565914	0.999481	1.32215	0.0551559	0.0465635	1.27833	0.201134	0.9976	1.31115	0.104382	0.0989814	1.14747	0.251189	NA	2.84095	0.517143	0.267234	2.15834	0.0309012	0.158766	3.90639	0.659142	0.269579	2.61489	0.00892555	0.151947
Cyp4f13	189.971	-0.070299	0.113433	-0.61944	0.535627	0.999481	221.95	0.00492249	0.122579	0.0401339	0.967986	0.9976	223.095	-0.0755551	0.137115	-0.550971	0.581654	0.864541	207.369	-0.291762	0.228244	-1.27743	0.201451	0.463937	233.76	-0.106953	0.231932	-0.461144	0.644695	0.865919
Cyp4f14	0.32249	-0.0114261	0.0263274	-0.394488	0.693221	0.999481	0.401453	-0.0131695	0.0293204	-0.405786	0.6849	0.9976	0.637359	0.00141079	0.0928132	0.0150795	0.987969	NA	0.779668	0.0893513	0.245041	0.355977	0.721858	NA	0.691664	0.0198718	0.204984	0.0911475	0.927375	NA
Cyp4f15	0.602363	-0.0279726	0.0342631	-0.788084	0.430648	0.999481	0.666882	-0.0360707	0.0364105	-0.981957	0.326121	0.9976	0.803657	-0.0563492	0.0854446	-0.705065	0.48077	NA	0.661954	-0.183617	0.197663	-0.892863	0.37193	NA	0.969365	-0.103098	0.233197	-0.433043	0.664983	NA
Cyp4f16	188.691	-0.217074	0.124033	-1.74694	0.0806476	0.999481	226.278	-0.0962233	0.125633	-0.765016	0.444262	0.9976	249.826	0.00112968	0.145581	0.00775805	0.99381	0.998007	236.13	-0.15768	0.22661	-0.695476	0.486757	0.730702	269.447	0.084606	0.209292	0.404183	0.686078	0.884175
Cyp4f17	287.491	0.109894	0.12194	0.902043	0.367034	0.999481	284.81	-0.105376	0.125704	-0.838044	0.402006	0.9976	303.376	-0.0841229	0.160401	-0.524475	0.599948	0.871391	285.155	-0.296057	0.212729	-1.39166	0.164026	0.414206	302.523	-0.264909	0.279632	-0.948667	0.34279	0.704306
Cyp4f18	119.22	-0.113338	0.124684	-0.907605	0.364087	0.999481	147.449	0.0423836	0.127297	0.332753	0.739321	0.9976	151.215	0.0240142	0.151862	0.158115	0.874366	0.965626	141.5	-0.147786	0.237584	-0.621723	0.534124	0.764151	172.878	0.261634	0.256692	1.01882	0.308286	0.679941
Cyp4f37	3.66617	-0.107822	0.0837533	-1.28807	0.197722	0.999481	5.49152	-0.00454227	0.0720969	-0.0628274	0.949904	0.9976	4.79714	-0.135003	0.170552	-0.785353	0.432247	0.79256	4.15808	-0.477574	0.325282	-1.46521	0.142863	0.385573	4.96169	-0.343139	0.330539	-1.05047	0.2935	0.670331
Cyp4f39	0.730944	-0.016887	0.0316997	-0.465832	0.641336	0.999481	1.20097	-0.00111615	0.0363504	-0.0308187	0.975414	0.9976	1.13484	-0.0204285	0.0946043	-0.216085	0.828921	NA	1.50075	0.0796353	0.246682	0.320312	0.748732	NA	1.01289	-0.147334	0.230468	-0.645635	0.518516	NA
Cyp4f40	0.0585246	0.00126572	0.0220333	0.0574457	0.95419	0.999481	0.542948	0.0319264	0.0323316	1.02885	0.303549	0.9976	0.485016	0.0523499	0.065738	0.777441	0.436898	NA	0.475659	0.0721012	0.146596	0.620695	0.5348	NA	0.435689	0.0886873	0.137941	0.580842	0.561347	NA
Cyp4f41-ps	25.9355	0.011852	0.12745	0.0929445	0.925948	0.999481	27.6243	-0.0440356	0.124164	-0.353858	0.723445	0.9976	27.1488	-0.173137	0.190713	-0.90723	0.364285	0.752237	31.161	0.0085605	0.297355	0.0289458	0.976908	0.991658	32.1029	0.0244719	0.296145	0.0827566	0.934045	0.981098
Cyp4v3	206.798	-0.130028	0.110722	-1.17403	0.240384	0.999481	238.237	-0.0734366	0.12065	-0.608393	0.542927	0.9976	266.6	0.0738483	0.124412	0.593554	0.55281	0.850275	256.322	-0.0314628	0.182011	-0.17282	0.862793	0.944248	286.125	0.167028	0.183561	0.909924	0.362863	0.718718
Cyp4x1	3.29775	0.130622	0.0733751	1.94589	0.0516685	0.999481	1.72616	0.0127155	0.0589485	0.215596	0.829302	0.9976	3.08505	0.202669	0.145678	1.4613	0.143933	0.535021	4.90966	0.505206	0.288652	1.88276	0.059733	0.234839	5.1588	0.696629	0.304063	2.2972	NA	NA
Cyp4x1os	0.12836	0.00879012	0.0220333	0.398946	0.689933	0.999481	0.178139	0.00707411	0.0212663	0.332643	0.739404	0.9976	0	NA	NA	NA	NA	NA	0.119012	0.0271222	0.137306	0.197531	0.843412	NA	1.18979	0.18814	0.14925	1.37911	0.167862	NA
Cyp51	918.363	0.0412923	0.125474	0.329217	0.741991	0.999481	983.39	-0.0333722	0.128371	-0.259886	0.794952	0.9976	890.945	-0.337896	0.16879	-1.99991	0.0455097	0.338948	896.987	-0.455996	0.209153	-2.18038	0.029229	0.153128	994.953	-0.317139	0.238488	-1.33048	0.183359	0.571465
Cyp7a1	0	NA	NA	NA	NA	NA	0	NA	NA	NA	NA	NA	0	NA	NA	NA	NA	NA	0	NA	NA	NA	NA	NA	0	NA	NA	NA	NA	NA
Cyp7b1	84.1502	0.19126	0.130679	1.4715	0.141157	0.999481	96.0006	0.167182	0.124229	1.35468	0.175519	0.9976	108.228	0.409119	0.1837	2.23392	0.0254883	0.265206	115.16	0.577818	0.295146	1.95955	0.0500481	0.21125	87.4575	-0.0133617	0.321114	-0.0417031	0.966735	0.990842
Cyp8b1	0.40348	-0.00468275	0.0250739	-0.260933	0.794144	0.999481	0.461384	-0.00539458	0.0273081	-0.244923	0.806516	0.9976	1.71635	0.198768	0.12516	1.79063	0.0733526	NA	0.599152	0.00118818	0.173275	0.00630826	0.994967	NA	1.30211	0.224161	0.225746	0.999638	0.317486	NA
Cypt1	1.07581	-0.0103855	0.0365202	-0.283802	0.776562	0.999481	2.67301	0.049751	0.0500754	1.07935	0.280433	0.9976	1.18575	-0.0320296	0.0804306	-0.397241	0.69119	NA	1.60708	0.0158046	0.211529	0.0751248	0.940115	NA	1.08224	-0.135044	0.178361	-1.02325	0.306191	NA
Cypt12	25.8981	0.014749	0.0787101	0.188713	0.850318	0.999481	28.1941	0.00407486	0.0625091	0.0653254	0.947915	0.9976	21.3232	-0.250302	0.176905	-1.40563	0.159835	0.556379	38.5296	0.336431	0.332349	1.01844	0.308467	0.582141	20.8291	-0.730477	0.331395	-2.34225	0.0191679	0.230054
Cypt14	0	NA	NA	NA	NA	NA	0	NA	NA	NA	NA	NA	0	NA	NA	NA	NA	NA	0	NA	NA	NA	NA	NA	0	NA	NA	NA	NA	NA
Cypt15	0	NA	NA	NA	NA	NA	0	NA	NA	NA	NA	NA	0	NA	NA	NA	NA	NA	0.190993	0.0454705	0.137306	0.35299	0.724096	NA	0	NA	NA	NA	NA	NA
Cypt2	0.234632	0.0110802	0.0220333	0.504235	0.614096	0.999481	0.38572	0.0145441	0.0212667	0.702557	0.482332	0.9976	0.710783	0.0574205	0.057317	1.10199	0.270467	NA	0.122112	0.0454705	0.137306	0.35299	0.724096	NA	0	NA	NA	NA	NA	NA
Cypt3	0.713019	0.0145804	0.0291353	0.624152	0.532528	0.999481	0.804028	0.0155908	0.0286379	0.667179	0.504658	0.9976	0.328782	-0.00639078	0.0491562	-0.136516	0.891413	NA	0.626149	0.0515024	0.157184	0.388756	0.697457	NA	0.287249	-0.0490917	0.137723	-0.361716	0.717565	NA
Cypt4	0	NA	NA	NA	NA	NA	0	NA	NA	NA	NA	NA	0	NA	NA	NA	NA	NA	0	NA	NA	NA	NA	NA	0	NA	NA	NA	NA	NA
Cyren	19.7981	-0.0942216	0.12134	-0.770725	0.44087	0.999481	23.6172	-0.0767953	0.127924	-0.599358	0.548934	0.9976	24.3666	-0.11341	0.186634	-0.60658	0.54413	0.847606	23.7852	-0.225916	0.264882	-0.851613	0.394429	0.663159	24.9655	-0.24993	0.274054	-0.909913	0.362868	0.718718
Cys1	9.96222	-0.357713	0.111994	-3.18814	0.00143192	0.546399	14.7951	-0.1276	0.110915	-1.14405	0.252603	0.9976	20.1757	0.109841	0.194835	0.563169	0.57332	0.860431	25.4063	0.602279	0.285361	2.10787	0.0350424	0.171232	19.1936	-0.00318458	0.321819	-0.00987167	0.992124	0.997597
Cysltr1	5.59033	-0.227635	0.0918127	-2.4921	0.012699	0.999481	7.37483	-0.16687	0.0950431	-1.7537	0.0794811	0.9976	10.6498	0.00311999	0.182188	0.0171385	0.986326	0.997103	20.2832	0.918562	0.319123	2.89188	0.00382942	0.0418477	16.8923	0.744505	0.325511	2.27363	0.0229885	0.250302
Cysltr2	29.6932	0.0575181	0.117609	0.491178	0.6233	0.999481	31.4455	0.017564	0.111662	0.157084	0.875179	0.9976	33.3474	0.0560813	0.195732	0.286584	0.774431	0.935575	44.9051	0.565907	0.309804	1.8278	0.067579	0.253218	52.7945	0.793619	0.325128	2.42493	0.0153112	0.204399
Cysrt1	0.0832694	-0.0016786	0.0220333	-0.0761846	0.939272	0.999481	0.32299	0.0055142	0.0253219	0.227946	0.819688	0.9976	0.687918	0.0791206	0.0818788	0.986238	0.324016	NA	0.287502	-0.00953449	0.137309	-0.0697292	0.944409	NA	0.265749	0.0191582	0.137723	0.12474	0.900729	NA
Cystm1	25.3671	0.0368296	0.12016	0.307758	0.758266	0.999481	26.9887	-0.00265353	0.12469	-0.0212822	0.983021	0.998176	31.0396	0.162441	0.182757	0.889313	0.373835	0.759174	37.7751	0.606729	0.239965	2.52869	0.0114488	0.0837801	26.8777	-0.280679	0.278971	-1.00622	0.314311	0.684138
Cyth1	1035.16	-0.0158795	0.108359	-0.146535	0.883499	0.999481	1189.68	0.0278514	0.10295	0.270536	0.786748	0.9976	1136.8	-0.156147	0.15315	-1.01932	0.308052	0.7085	1097.93	-0.29721	0.23953	-1.2407	0.214718	0.479206	1322.25	0.0927648	0.220203	0.42122	0.673594	0.879047
Cyth2	103.338	-0.129635	0.12988	-0.99573	0.319381	0.999481	121.875	-0.0713129	0.122911	-0.57958	0.562198	0.9976	118.185	-0.251971	0.145436	-1.73181	0.0833076	0.436309	119.803	-0.274597	0.203065	-1.35126	0.176613	0.43063	135.157	-0.0774897	0.191559	-0.404381	0.685932	0.884175
Cyth3	142.87	0.204314	0.130287	1.57305	0.115707	0.999481	146.807	0.0905723	0.128225	0.706486	0.479886	0.9976	162.122	0.225884	0.173366	1.30354	0.192391	0.595565	220.746	0.885157	0.238976	3.70332	0.000212794	0.00551101	214.534	0.784078	0.285399	2.73956	0.00615214	0.122044
Cyth4	350.703	-0.153706	0.11968	-1.28312	0.199451	0.999481	393.239	-0.139393	0.126554	-1.10012	0.27128	0.9976	430.75	-0.0683457	0.159984	-0.427065	0.669332	0.896505	440.166	-0.0438697	0.254816	-0.172107	0.863354	0.944662	491.143	0.138678	0.245943	0.563651	0.572992	0.833507
Cytip	1764.39	-0.00880234	0.117625	-0.0748332	0.940347	0.999481	1943.73	-0.0491721	0.118892	-0.41353	0.679219	0.9976	1769.53	-0.368785	0.143422	-2.57024	0.0101627	0.173406	1748.68	-0.516156	0.191413	-2.69651	0.00700703	0.0614759	1925.96	-0.398529	0.236729	-1.68448	0.092089	0.449039
Cytl1	0.554264	-0.00074787	0.0272321	-0.0320103	0.974464	0.999481	0.298592	-0.0140099	0.0212808	-0.556066	0.578166	0.9976	0.810131	0.0185461	0.0784271	0.236759	0.812843	NA	0.693678	0.0178388	0.178948	0.0920706	0.926642	NA	2.16314	0.342959	0.238389	1.47718	0.139628	NA
Cyyr1	154.376	0.154692	0.129147	1.20067	0.229877	0.999481	166.75	0.0943188	0.128055	0.737596	0.46076	0.9976	238.745	0.641213	0.173422	3.70808	0.00020884	0.0178172	349.866	1.25432	0.293411	4.28434	1.83e-05	0.000981847	181.681	0.160809	0.282494	0.569395	0.569088	0.831798
D030007L05Rik	0.147449	0.000611438	0.0220333	0.0277506	0.977861	0.999481	0.148081	-0.00111217	0.0212663	-0.052297	0.958292	0.9976	0.60852	0.0518051	0.0677901	0.752086	0.451999	NA	0.205837	0.0101074	0.137392	0.0675567	0.946139	NA	0.221717	-0.00598654	0.137723	-0.0434679	0.965329	NA
D030018L15Rik	0.194489	-0.00756724	0.0220333	-0.347361	0.72832	0.999481	0.49021	-0.00241238	0.0251563	-0.0949938	0.92432	0.9976	0.306287	-0.0197795	0.0513914	-0.391671	0.695301	NA	0.798422	0.118097	0.204173	0.559355	0.575919	NA	0.407947	-0.0488954	0.14828	-0.335785	0.737033	NA
D030025E07Rik	1.77178	-0.0457334	0.0621386	-0.740326	0.459103	0.999481	3.0243	0.027225	0.0668721	0.416412	0.677109	0.9976	2.61933	-0.0155007	0.143153	-0.109751	0.912607	0.975499	2.79565	-0.0283108	0.306876	-0.096133	0.923415	0.970495	2.2266	-0.255958	0.28579	-0.969197	0.332447	NA
D030025P21Rik	0.414293	-0.000566543	0.0252495	-0.0212268	0.983065	0.999847	0.721828	0.0102729	0.0275327	0.375316	0.707425	0.9976	0.379617	-0.0129965	0.0491825	-0.254733	0.79893	NA	0.497228	0.0151178	0.166021	0.0767652	0.93881	NA	0.305754	-0.0670522	0.137723	-0.477052	0.633325	NA
D030028A08Rik	20.8516	0.0842728	0.117578	0.719779	0.471661	0.999481	23.7063	0.0957	0.116592	0.824467	0.409674	0.9976	21.2559	-0.0261486	0.196224	-0.133217	0.894022	0.971483	24.6752	0.228026	0.303695	0.75146	0.452376	0.705672	22.3725	-0.026081	0.319401	-0.0814839	0.935057	0.981098
D030034A15Rik	0.675103	0.0236517	0.0317114	0.749588	0.453503	0.999481	0.639532	0.0185857	0.0296512	0.594724	0.552028	0.9976	0.347078	0.00537631	0.0525878	0.0711024	0.943316	NA	0.197028	-0.0288805	0.137376	-0.187823	0.851015	NA	0.552227	0.0425706	0.15612	0.341359	0.732833	NA
D030040B21Rik	0.0641798	0.00650008	0.0220333	0.295011	0.767985	0.999481	0.255926	0.00956559	0.0212663	0.459335	0.645994	0.9976	0.143219	0.0133155	0.0491562	0.270881	0.786482	NA	0	NA	NA	NA	NA	NA	0	NA	NA	NA	NA	NA
D030044L04Rik	0	NA	NA	NA	NA	NA	0	NA	NA	NA	NA	NA	0	NA	NA	NA	NA	NA	0.183169	0.0640774	0.137323	0.493963	0.621332	NA	0	NA	NA	NA	NA	NA
D030045P18Rik	0.605218	-0.0275803	0.0279652	-0.895033	0.370769	0.999481	1.01958	-0.016848	0.0352665	-0.483383	0.628824	0.9976	1.7233	0.028814	0.0927792	0.316565	0.751574	NA	1.48693	0.00160741	0.223706	0.00741726	0.994082	NA	0.937502	-0.148607	0.176235	-0.971389	0.331355	NA
D030046N08Rik	0	NA	NA	NA	NA	NA	0	NA	NA	NA	NA	NA	0	NA	NA	NA	NA	NA	0	NA	NA	NA	NA	NA	0	NA	NA	NA	NA	NA
D030047H15Rik	1.18626	0.0014874	0.0473886	0.0311546	0.975146	0.999481	1.359	0.00513184	0.0441073	0.113902	0.909315	0.9976	1.64571	0.0491752	0.12546	0.391865	0.695158	NA	2.80222	0.404417	0.288578	1.41423	0.157295	0.405489	1.5717	0.059843	0.24441	0.236781	0.812827	NA
D030055H07Rik	0.697081	-0.0101532	0.0369089	-0.254471	0.799132	0.999481	1.19058	0.0136579	0.0392668	0.354272	0.723135	0.9976	1.30206	0.0373245	0.0957019	0.405945	0.684783	NA	1.18833	0.0850637	0.241587	0.350322	0.726097	NA	1.91637	0.275761	0.251892	1.0821	0.279209	NA
D030056L22Rik	142.203	0.02639	0.130787	0.20194	0.839963	0.999481	151.217	-0.0489314	0.128371	-0.381175	0.703073	0.9976	130.937	-0.469742	0.168528	-2.7846	0.00535945	0.123187	146.907	-0.287267	0.246526	-1.16583	0.243682	0.51094	189.074	0.251382	0.289391	0.867779	0.385515	0.73297
D030062O11Rik	0	NA	NA	NA	NA	NA	0	NA	NA	NA	NA	NA	0	NA	NA	NA	NA	NA	0	NA	NA	NA	NA	NA	0	NA	NA	NA	NA	NA
D030068K23Rik	3.43207	0.0637803	0.0759269	0.867066	0.385906	0.999481	3.18098	0.0274091	0.0768418	0.361988	0.717361	0.9976	4.60582	0.214815	0.164848	1.3498	0.177081	0.579186	4.56617	0.416073	0.330634	1.28301	0.19949	0.460949	3.08756	0.000666413	0.32811	0.00203808	0.998374	0.999192
D10Jhu81e	177.927	0.00870751	0.123838	0.0703165	0.943942	0.999481	187.204	-0.0971768	0.127003	-0.76439	0.444635	0.9976	199.291	-0.079637	0.154158	-0.516416	0.605564	0.873205	203.518	-0.0612614	0.201659	-0.303696	0.761359	0.895954	231.271	0.180349	0.228754	0.788116	0.430629	0.760794
D10Wsu102e	448.87	0.0338663	0.103715	0.32654	0.744016	0.999481	516.593	0.0812806	0.105043	0.773855	0.439017	0.9976	543.201	0.114507	0.104739	1.09329	0.274265	0.679933	557.105	0.172736	0.142325	1.21379	0.224826	0.49027	718.619	0.666763	0.269428	2.47067	0.013486	0.189457
D11Bhm181e	0	NA	NA	NA	NA	NA	0	NA	NA	NA	NA	NA	0	NA	NA	NA	NA	NA	0	NA	NA	NA	NA	NA	0	NA	NA	NA	NA	NA
D11Wsu47e	96.7541	-0.0358864	0.123822	-0.289794	0.771974	0.999481	104.976	-0.0887751	0.127486	-0.695894	0.486495	0.9976	108.227	-0.147441	0.139348	-1.05801	0.290052	0.694094	106.311	-0.223701	0.228854	-0.976562	0.328786	0.602046	124.997	0.080627	0.196734	0.409993	0.681811	0.882722
D130004A15Rik	0	NA	NA	NA	NA	NA	0	NA	NA	NA	NA	NA	0	NA	NA	NA	NA	NA	0	NA	NA	NA	NA	NA	0	NA	NA	NA	NA	NA
D130007C19Rik	0	NA	NA	NA	NA	NA	0	NA	NA	NA	NA	NA	0	NA	NA	NA	NA	NA	0	NA	NA	NA	NA	NA	0	NA	NA	NA	NA	NA
D130017N08Rik	26.5973	-0.151365	0.121464	-1.23896	0.215359	0.999481	32.148	-0.115936	0.12601	-0.918048	0.358594	0.9976	38.0531	0.0395906	0.192777	0.205376	0.837278	0.953081	32.4741	-0.311781	0.289006	-1.07637	0.28176	0.553663	38.1121	-0.0586118	0.282045	-0.207799	0.835386	0.946219
D130019J16Rik	0	NA	NA	NA	NA	NA	0	NA	NA	NA	NA	NA	0	NA	NA	NA	NA	NA	0	NA	NA	NA	NA	NA	0	NA	NA	NA	NA	NA
D130020L05Rik	21.366	-0.0738411	0.128153	-0.577058	0.5639	0.999481	23.1304	-0.0960151	0.118878	-0.808959	0.418539	0.9976	25.151	-0.109186	0.190826	-0.573426	0.566356	0.858284	26.2584	-0.0803499	0.314479	-0.256794	0.797338	0.913957	22.6597	-0.716522	0.283805	-2.52465	0.0115814	0.174163
D130040H23Rik	661.097	0.039937	0.10521	0.379635	0.704217	0.999481	760.864	0.0900827	0.10247	0.879199	0.379293	0.9976	753.746	-0.016585	0.126183	-0.131437	0.89543	0.971722	690.941	-0.282424	0.178001	-1.5865	0.112625	0.338701	739.914	-0.239053	0.21256	-1.1249	0.260632	0.643313
D130043K22Rik	5.94589	-0.0265439	0.0879	-0.300775	0.763586	0.999481	5.59406	-0.103852	0.086215	-1.21006	0.226255	0.9976	7.78875	0.0200434	0.170055	0.118083	0.906002	0.973913	6.34585	-0.229059	0.325667	-0.705733	0.480354	0.726257	7.75101	-0.0262474	0.336639	-0.0777931	0.937993	0.981195
D130052B06Rik	0.563399	0.0251612	0.0277125	0.943694	0.345326	0.999481	0.135819	0.00173523	0.0212663	0.0815951	0.934969	0.9976	0.0452825	-0.00347139	0.0491562	-0.0706194	0.943701	NA	0.131745	0.0267752	0.137314	0.17141	0.863901	NA	0.0642502	-0.0131708	0.137723	-0.0956326	0.923812	NA
D130058E05Rik	5.2285	0.0389024	0.0819362	0.486942	0.626299	0.999481	4.37352	-0.0435825	0.080188	-0.548386	0.583427	0.9976	6.48878	0.157028	0.179141	0.891455	0.372685	0.758596	6.13741	0.195839	0.331983	0.593957	0.552541	0.777242	6.04036	0.160951	0.334211	0.479293	0.63173	0.859997
D13Ertd608e	0.0465815	0.00126572	0.0220333	0.0574457	0.95419	0.999481	0.363907	0.0139757	0.0261569	0.559723	0.575668	0.9976	0.258448	0.0152574	0.0556342	0.275773	0.782722	NA	0.110451	0.00877399	0.137306	0.0639011	0.949049	NA	0.163105	0.0119739	0.137723	0.0869419	0.930718	NA
D16Ertd472e	85.3705	0.0693832	0.1248	0.556306	0.578002	0.999481	97.8127	0.106271	0.121558	0.874519	0.381835	0.9976	91.9738	-0.0874024	0.14595	-0.598899	0.54924	0.849633	87.3929	-0.242177	0.230134	-1.05135	0.293097	0.566033	100.704	0.014226	0.208752	0.0681256	0.945686	0.983753
D17H6S53E	60.4606	-0.116229	0.127473	-0.91182	0.361864	0.999481	69.1124	-0.101417	0.121731	-0.833569	0.404524	0.9976	73.3129	-0.0755622	0.15202	-0.497194	0.619053	0.878317	68.7039	-0.272414	0.192056	-1.41743	0.156357	0.404437	73.2728	-0.287041	0.216505	-1.3264	0.184709	0.573242
D17Wsu92e	812.768	0.0459754	0.101204	0.454312	0.649604	0.999481	890.935	-0.0103398	0.0983698	-0.105117	0.916283	0.9976	878.332	-0.142321	0.0926083	-1.53678	0.124347	0.505059	967.082	0.0824588	0.130193	0.633382	0.526485	0.760005	1079.13	0.302269	0.171567	1.76167	0.0781259	0.422209
D1Ertd622e	301.311	0.0521126	0.129336	0.403262	0.686756	0.999481	316.016	-0.0649083	0.119717	-0.542218	0.587668	0.9976	305.515	-0.241937	0.14588	-1.65827	0.0972637	0.460672	344.295	0.00695767	0.221775	0.0313837	0.974964	0.990912	392.285	0.275285	0.212903	1.2928	0.19608	0.587062
D1Pas1	6.25382	-0.00930481	0.0705186	-0.131732	0.895196	0.999481	7.53605	0.0032118	0.0592827	0.0543224	0.956678	0.9976	6.41122	-0.0352342	0.0992312	-0.351751	0.725025	0.918014	10.5449	0.260524	0.319334	0.827482	0.407964	0.672109	5.29144	-0.169703	0.190868	-1.1866	0.235386	0.618406
D230017M19Rik	56.0446	-0.00747231	0.130586	-0.0571765	0.954405	0.999481	63.1503	-0.00837128	0.124636	-0.0671314	0.946477	0.9976	67.9401	0.0522573	0.146697	0.356252	0.721652	0.916729	66.5182	-0.0255961	0.242022	-0.105894	0.915666	0.967716	68.6257	-0.0312924	0.254555	-0.12295	0.902147	0.970901
D230022J07Rik	37.0801	0.0414538	0.129905	0.319334	0.749473	0.999481	40.3997	0.000726769	0.125482	0.00579851	0.995373	0.999329	40.1099	-0.0841073	0.179125	-0.469654	0.638602	0.88614	40.7631	-0.113757	0.270911	-0.420839	0.673873	0.849681	45.6956	0.0729973	0.308396	0.237201	0.812501	0.93775
D230025D16Rik	77.1706	-0.0518367	0.127336	-0.406958	0.684039	0.999481	96.7829	0.129661	0.123076	1.05361	0.29206	0.9976	99.0705	0.123736	0.144797	0.854563	0.392793	0.770255	104.856	0.265245	0.178518	1.48615	0.137239	0.37768	94.5318	-0.0984374	0.214729	-0.458201	0.646808	0.866476
D230030E09Rik	0.0762766	0.00650008	0.0220333	0.295011	0.767985	0.999481	0	NA	NA	NA	NA	NA	0.227391	0.0184246	0.0491562	0.376227	0.706748	NA	0	NA	NA	NA	NA	NA	0.0866664	0.0299344	0.137723	0.217352	0.827934	NA
D230049E03Rik	0	NA	NA	NA	NA	NA	0	NA	NA	NA	NA	NA	0	NA	NA	NA	NA	NA	0	NA	NA	NA	NA	NA	0	NA	NA	NA	NA	NA
D2hgdh	137.961	0.16359	0.130585	1.25739	0.208613	0.999481	126.389	-0.125009	0.127242	-0.982564	0.325822	0.9976	125.092	-0.267444	0.165955	-1.61128	0.107119	0.47764	132.015	-0.221761	0.221873	-0.999989	0.317316	0.591482	139.106	-0.222381	0.215381	-1.03264	0.30177	0.67645
D330020A13Rik	0	NA	NA	NA	NA	NA	0	NA	NA	NA	NA	NA	0	NA	NA	NA	NA	NA	0	NA	NA	NA	NA	NA	0	NA	NA	NA	NA	NA
D330023K18Rik	76.8688	0.10007	0.129887	0.772032	0.440096	0.999481	89.9751	0.128406	0.127893	1.00725	0.313814	0.9976	91.5362	0.150355	0.17946	0.839003	0.401467	0.773615	89.8806	0.120282	0.265958	0.45301	0.650542	0.835815	84.8129	-0.108019	0.29756	-0.363807	0.716002	0.898151
D330025C20Rik	0	NA	NA	NA	NA	NA	0	NA	NA	NA	NA	NA	0.0612809	0.00820645	0.0491562	0.166946	0.867412	NA	0	NA	NA	NA	NA	NA	0.288112	0.0550791	0.137723	0.411087	0.681009	NA
D330037F02Rik	0.135349	-0.00462292	0.0220333	-0.215783	0.829157	0.999481	0.162977	-0.00645104	0.0212663	-0.309409	0.757011	0.9976	0.229501	-0.0114998	0.0491562	-0.2405	0.809943	NA	0.18005	-0.0462707	0.137306	-0.343053	0.731559	NA	0.22094	-0.0490917	0.137723	-0.361716	0.717565	NA
D330041H03Rik	64.4089	0.0985468	0.124456	0.791645	0.428568	0.999481	68.6814	0.00742308	0.12703	0.0583999	0.95343	0.9976	68.1421	-0.0861908	0.161635	-0.533011	0.594026	0.870265	69.5945	-0.0579441	0.252732	-0.229082	0.818805	0.923638	83.2068	0.313519	0.197514	1.58751	0.112397	0.486041
D330045A20Rik	4.02056	0.089668	0.0715092	1.33158	0.182999	0.999481	4.90363	0.159424	0.0835418	1.9816	0.0475243	0.9976	3.41747	0.115443	0.159952	0.726051	0.467807	0.811876	13.1456	1.04163	0.322785	3.46483	0.000530561	0.0104648	17.0434	1.45496	0.332318	4.42972	9.44e-06	0.00169155
D330050G23Rik	5.18389	0.0703149	0.0878387	0.815389	0.41485	0.999481	4.38868	-0.0121627	0.0840748	-0.143578	0.885834	0.9976	6.82763	0.227771	0.177903	1.30341	0.192435	0.595565	3.80124	-0.287628	0.327185	-0.87016	0.384213	0.654708	4.52103	-0.168873	0.337124	-0.499618	0.617344	0.85375
D3Ertd254e	54.0362	-0.0191398	0.130813	-0.146197	0.883766	0.999481	63.2822	0.033896	0.128262	0.2643	0.791548	0.9976	74.0791	0.27562	0.158093	1.74341	0.0812613	0.432144	72.5395	0.284005	0.22086	1.28518	0.19873	0.460017	64.2938	-0.139241	0.229844	-0.605416	0.544903	0.820936
D3Ertd751e	319.771	-0.0252744	0.113439	-0.222797	0.823693	0.999481	353.519	-0.0582709	0.118066	-0.493448	0.621696	0.9976	352.023	-0.168263	0.140809	-1.19474	0.232188	0.638698	335.41	-0.384655	0.163675	-2.35007	0.0187699	0.115187	381.596	-0.137266	0.205912	-0.666712	0.504956	0.800723
D430001F17Rik	1.7053	0.018115	0.0432981	0.436409	0.66254	0.999481	1.60879	0.00939874	0.0455015	0.210212	0.833502	0.9976	1.19047	-0.0447099	0.095125	-0.476112	0.633995	NA	1.57576	0.0173176	0.214019	0.0806599	0.935712	NA	0.929478	-0.200942	0.179858	-1.28177	0.199924	NA
D430013B06Rik	0	NA	NA	NA	NA	NA	0	NA	NA	NA	NA	NA	0	NA	NA	NA	NA	NA	0	NA	NA	NA	NA	NA	0	NA	NA	NA	NA	NA
D430018E03Rik	0	NA	NA	NA	NA	NA	0	NA	NA	NA	NA	NA	0	NA	NA	NA	NA	NA	0	NA	NA	NA	NA	NA	0	NA	NA	NA	NA	NA
D430019H16Rik	32.7111	-0.240295	0.129335	-1.84578	0.0649241	0.999481	40.382	-0.121051	0.124178	-0.974296	0.32991	0.9976	52.7407	0.203161	0.178753	1.13615	0.255894	0.663588	50.5482	0.162178	0.236977	0.683978	0.493989	0.736293	51.313	0.110018	0.251191	0.43792	0.661444	0.872811
D430020J02Rik	7.4623	-0.00992538	0.0999072	-0.0989025	0.921216	0.999481	8.90504	0.0160739	0.0896555	0.178429	0.858386	0.9976	10.3689	0.132475	0.191576	0.694881	0.48713	0.820774	10.413	0.197153	0.331842	0.590472	0.554874	0.779038	14.669	0.704286	0.334399	2.08715	0.036875	0.311318
D430036J16Rik	0.444318	0.0192922	0.0232668	0.845097	0.398056	0.999481	0.0603491	0.00458262	0.0212663	0.215487	0.829388	0.9976	0.781898	0.139418	0.0866265	1.78177	0.0747863	NA	0.344922	0.115653	0.137743	0.708316	0.478749	NA	0.951003	0.221263	0.160588	1.37654	0.168655	NA
D430040D24Rik	2.58379	0.00663493	0.0545839	0.121895	0.902982	0.999481	3.91737	0.0517989	0.0618623	0.857523	0.391156	0.9976	4.63511	0.174753	0.147796	1.22858	0.219231	0.623003	3.759	0.211915	0.298403	0.70399	0.481439	0.72698	3.30772	0.0943033	0.300331	0.309657	0.756822	0.914785
D430041D05Rik	3.76006	0.107827	0.0929706	1.17518	0.239922	0.999481	4.1129	0.100106	0.0900268	1.12139	0.262121	0.9976	6.01338	0.272923	0.162526	1.76667	0.0772837	0.421966	4.34933	0.299491	0.331513	0.914257	0.360582	0.63292	3.07022	-0.14643	0.333006	-0.441344	0.658964	0.871504
D430042O09Rik	159.104	0.106449	0.121713	0.875338	0.38139	0.999481	179.983	0.0994334	0.127216	0.78254	0.433897	0.9976	181.317	0.0693237	0.156668	0.442631	0.658033	0.893366	175.542	-0.0227471	0.21993	-0.103485	0.917578	0.968602	175.287	-0.139336	0.273033	-0.5109	0.609421	0.850202
D530014G21Rik	0	NA	NA	NA	NA	NA	0	NA	NA	NA	NA	NA	0	NA	NA	NA	NA	NA	0	NA	NA	NA	NA	NA	0	NA	NA	NA	NA	NA
D530018E20Rik	0	NA	NA	NA	NA	NA	0	NA	NA	NA	NA	NA	0	NA	NA	NA	NA	NA	0	NA	NA	NA	NA	NA	0	NA	NA	NA	NA	NA
D530033B14Rik	0.294984	0.00813584	0.0220333	0.370595	0.710939	0.999481	0.0594957	-0.000756253	0.0212663	-0.035561	0.971632	0.9976	0.0581451	-0.00347139	0.0491562	-0.0706194	0.943701	NA	0.067263	-0.00957431	0.137306	-0.0697298	0.944409	NA	0.275138	0.0622634	0.137723	0.368698	0.712353	NA
D530037P16Rik	0	NA	NA	NA	NA	NA	0	NA	NA	NA	NA	NA	0	NA	NA	NA	NA	NA	0	NA	NA	NA	NA	NA	0	NA	NA	NA	NA	NA
D530049I02Rik	0.295718	0.0105186	0.0220404	0.476084	0.634015	0.999481	0.107099	0.00173523	0.0212663	0.0815951	0.934969	0.9976	0.308401	0.0238166	0.0513735	0.39763	0.690903	NA	0.0524623	-0.00957431	0.137306	-0.0697298	0.944409	NA	0.0642502	-0.0131708	0.137723	-0.0956326	0.923812	NA
D5Ertd577e	0	NA	NA	NA	NA	NA	0	NA	NA	NA	NA	NA	0.145121	0.0133155	0.0491562	0.270881	0.786482	NA	0	NA	NA	NA	NA	NA	0	NA	NA	NA	NA	NA
D5Ertd579e	144.239	-0.0529062	0.128795	-0.410364	0.681539	0.999481	179.261	0.105554	0.124254	0.849595	0.39555	0.9976	178.444	0.0443572	0.153166	0.289513	0.772189	0.935191	199.768	0.29425	0.226664	1.29819	0.194222	0.453948	216.564	0.423742	0.261822	1.61664	0.105955	0.475429
D5Ertd605e	29.5647	0.209837	0.129846	1.6245	0.10427	0.999481	29.5558	0.0857222	0.126331	0.680511	0.496181	0.9976	34.4514	0.308579	0.186264	1.65857	0.0972022	0.460522	31.6282	0.198627	0.274581	0.724654	0.468664	0.718173	29.018	-0.0755372	0.283325	-0.266968	0.789494	0.928073
D5Ertd615e	179.726	0.234524	0.130815	1.80433	0.0711798	0.999481	196.542	0.192858	0.127699	1.51666	0.129352	0.9976	339.968	1.0242	0.177497	5.80606	6.4e-09	3.93e-05	320.896	1.16186	0.258099	4.50368	6.68e-06	0.000486172	160.73	-0.379185	0.25418	-1.49338	0.135337	0.519566
D630002J18Rik	0	NA	NA	NA	NA	NA	0	NA	NA	NA	NA	NA	0.046451	0.00820645	0.0491562	0.166946	0.867412	NA	0	NA	NA	NA	NA	NA	0	NA	NA	NA	NA	NA
D630003M21Rik	5.23639	-0.0289008	0.0816499	-0.350738	0.725785	0.999481	6.49889	-0.00201577	0.0885055	-0.0226893	0.981898	0.998067	11.2923	0.412292	0.190369	2.19476	0.0281806	0.277303	12.5082	0.690226	0.332883	2.08393	0.0371667	0.177224	7.4269	0.0593968	0.33536	0.176953	0.859545	0.954458
D630008O14Rik	0	NA	NA	NA	NA	NA	0	NA	NA	NA	NA	NA	0	NA	NA	NA	NA	NA	0	NA	NA	NA	NA	NA	0	NA	NA	NA	NA	NA
D630011A20Rik	0	NA	NA	NA	NA	NA	0	NA	NA	NA	NA	NA	0.0769577	0.00820645	0.0491562	0.166946	0.867412	NA	0	NA	NA	NA	NA	NA	0	NA	NA	NA	NA	NA
D630014O11Rik	0	NA	NA	NA	NA	NA	0	NA	NA	NA	NA	NA	0	NA	NA	NA	NA	NA	0	NA	NA	NA	NA	NA	0	NA	NA	NA	NA	NA
D630023F18Rik	0	NA	NA	NA	NA	NA	0	NA	NA	NA	NA	NA	0.391691	0.0286427	0.0491562	0.658786	0.510033	NA	0	NA	NA	NA	NA	NA	0	NA	NA	NA	NA	NA
D630023O14Rik	0.313401	0.0118758	0.0236348	0.482349	0.629558	0.999481	0.129531	0.00173523	0.0212663	0.0815951	0.934969	0.9976	0.134914	0.00163768	0.0491562	0.0333158	0.973423	NA	0.348474	0.0471042	0.137773	0.366794	0.713773	NA	0.666638	0.201143	0.183775	1.14259	0.253211	NA
D630024D03Rik	1.40937	-0.0616069	0.0459694	-1.46047	0.144162	0.999481	2.85135	0.00504508	0.0622812	0.0803056	0.935994	0.9976	2.75812	-0.0220533	0.131475	-0.167637	0.866869	0.963044	2.0008	-0.305795	0.284261	-1.06623	0.286319	NA	2.48241	-0.219082	0.296331	-0.760372	0.447032	0.77298
D630029K05Rik	0	NA	NA	NA	NA	NA	0	NA	NA	NA	NA	NA	0	NA	NA	NA	NA	NA	0	NA	NA	NA	NA	NA	0	NA	NA	NA	NA	NA
D630030B08Rik	0	NA	NA	NA	NA	NA	0	NA	NA	NA	NA	NA	0	NA	NA	NA	NA	NA	0	NA	NA	NA	NA	NA	0	NA	NA	NA	NA	NA
D630033A02Rik	334.624	0.030525	0.130589	0.233984	0.814997	0.999481	357.002	-0.0289632	0.124396	-0.23275	0.815955	0.9976	320.916	-0.301401	0.190183	-1.58135	0.113797	0.486559	301.633	-0.662188	0.259539	-2.5525	0.0106954	0.0804853	333.615	-0.55816	0.289206	-1.93601	0.0528661	0.363949
D630033O11Rik	9.6568	-0.0358026	0.0914106	-0.387234	0.698583	0.999481	9.85205	-0.077052	0.0867186	-0.88565	0.375806	0.9976	19.3379	0.304113	0.182776	1.70435	0.0883157	0.444808	17.1706	0.376611	0.332477	1.13325	0.25711	0.526079	17.7051	0.337767	0.326935	1.01872	0.308335	0.679965
D630036H23Rik	0.0442706	0.00126572	0.0220333	0.0574457	0.95419	0.999481	0.113418	0.00173523	0.0212663	0.0815951	0.934969	0.9976	0.0518305	-0.00347139	0.0491562	-0.0706194	0.943701	NA	0.120554	0.00877399	0.137306	0.0639011	0.949049	NA	0.0724823	-0.0131708	0.137723	-0.0956326	0.923812	NA
D630039A03Rik	4.80949	0.0499456	0.0714539	0.717794	0.472884	0.999481	4.85463	0.0309584	0.0663656	0.469132	0.638975	0.9976	3.48605	-0.0913964	0.14101	-0.645263	0.518757	0.835852	5.07843	0.164848	0.322504	0.51152	0.608987	0.81434	4.77816	0.0774599	0.325273	0.236619	0.812952	0.93775
D630044L22Rik	0	NA	NA	NA	NA	NA	0	NA	NA	NA	NA	NA	0	NA	NA	NA	NA	NA	0	NA	NA	NA	NA	NA	0	NA	NA	NA	NA	NA
D630045J12Rik	5.22914	-0.259595	0.0996324	-2.5899	0.00960026	0.999481	7.60696	-0.0987822	0.0956754	-1.02285	0.306378	0.9976	11.6187	0.183139	0.194678	0.943008	0.345677	0.738227	9.89781	0.0191739	0.325473	0.0588643	0.95306	0.981656	10.9589	0.0931997	0.337297	0.277669	0.781267	0.924772
D6Ertd474e	9.0424	0.0435222	0.104095	0.42123	0.673587	0.999481	10.803	0.0920471	0.110387	0.840358	0.400708	0.9976	9.41295	-0.0212185	0.171331	-0.124026	0.901295	0.973011	8.3122	-0.273654	0.332133	-0.835665	0.403344	0.669422	8.81036	-0.287752	0.33707	-0.868873	0.384917	0.732554
D6Ertd527e	6.84959	-0.00607157	0.0871854	-0.0692504	0.94479	0.999481	7.80588	-0.000880066	0.0760091	-0.0115195	0.990809	0.998801	8.44387	0.0262632	0.174025	0.150482	0.880384	0.967282	9.52032	0.150423	0.325342	0.463184	0.643233	0.8326	7.01749	-0.262775	0.319162	-0.835327	0.403533	0.744114
D6Wsu163e	123.788	-0.257193	0.130136	-1.96905	0.0489474	0.999481	151.88	-0.129285	0.127238	-1.01428	0.310447	0.9976	168.554	-0.029238	0.17898	-0.163246	0.870325	0.96379	191.066	0.241705	0.234784	1.02899	0.303483	0.576734	229.464	0.589639	0.267037	2.20448	0.0274907	0.272218
D730001G18Rik	0.145882	0.00879012	0.0220333	0.398946	0.689933	0.999481	0.137332	0.00707411	0.0212663	0.332643	0.739404	0.9976	0.220391	0.0184246	0.0491562	0.376227	0.706748	NA	0.157073	0.0640774	0.137323	0.451215	0.651835	NA	0	NA	NA	NA	NA	NA
D730003I15Rik	38.179	-0.0505335	0.128989	-0.391435	0.695476	0.999481	45.433	0.00925931	0.127475	0.0727234	0.942026	0.9976	41.2101	-0.224735	0.187148	-1.1995	0.230333	0.636355	37.7215	-0.526214	0.284835	-1.84155	0.0655405	0.248835	49.4973	0.00955371	0.275566	0.0347151	0.972307	0.992132
D730003K21Rik	0.299638	0.00770401	0.0229002	0.305608	0.759903	0.999481	0.112565	-0.00360365	0.0212663	-0.169453	0.86544	0.9976	0.109976	-0.0100401	0.0491562	-0.20425	0.838158	NA	0.173699	-0.00953449	0.137309	-0.0697292	0.944409	NA	0.154096	-0.0311313	0.137723	-0.226042	0.821168	NA
D730045A05Rik	0	NA	NA	NA	NA	NA	0	NA	NA	NA	NA	NA	0	NA	NA	NA	NA	NA	0	NA	NA	NA	NA	NA	0	NA	NA	NA	NA	NA
D730045B01Rik	0	NA	NA	NA	NA	NA	0	NA	NA	NA	NA	NA	0	NA	NA	NA	NA	NA	0	NA	NA	NA	NA	NA	0	NA	NA	NA	NA	NA
D730048I06Rik	0	NA	NA	NA	NA	NA	0	NA	NA	NA	NA	NA	0	NA	NA	NA	NA	NA	0	NA	NA	NA	NA	NA	0	NA	NA	NA	NA	NA
D730050B12Rik	0	NA	NA	NA	NA	NA	0	NA	NA	NA	NA	NA	0	NA	NA	NA	NA	NA	0	NA	NA	NA	NA	NA	0	NA	NA	NA	NA	NA
D7Bwg0826e	1.8501	-0.00558985	0.0471041	-0.119353	0.904996	0.999481	2.76345	0.0217732	0.0504463	0.445122	0.656232	0.9976	2.53604	0.0255681	0.118361	0.220492	0.825488	0.948515	2.58989	0.029614	0.245051	0.125569	0.900073	0.961026	3.88742	0.280668	0.278538	1.01278	0.311165	0.681922
D7Ertd128e	6.0104	0.0198935	0.0809273	0.24666	0.805171	0.999481	7.81427	0.0724405	0.0885075	0.827049	0.40821	0.9976	12.0133	0.461914	0.189158	2.49667	0.0125365	0.191702	7.68403	0.193559	0.329759	0.583466	0.55958	0.781714	13.7445	0.88406	0.337321	2.59008	0.00959541	0.158271
D7Ertd443e	3.0666	-0.0592297	0.0698246	-0.844631	0.398317	0.999481	4.86491	0.0172578	0.0701035	0.247058	0.804863	0.9976	4.36508	-0.0472069	0.166138	-0.284746	0.775839	0.936308	7.23396	0.355487	0.324678	1.1236	0.261185	0.530416	5.08785	0.0444409	0.325428	0.136349	0.891545	0.968095
D830005E20Rik	0	NA	NA	NA	NA	NA	0	NA	NA	NA	NA	NA	0	NA	NA	NA	NA	NA	0	NA	NA	NA	NA	NA	0	NA	NA	NA	NA	NA
D830013O20Rik	0	NA	NA	NA	NA	NA	0.073734	0.00458262	0.0212663	0.215487	0.829388	0.9976	0.143219	0.0133155	0.0491562	0.270881	0.786482	NA	0.119012	0.0271222	0.137306	0.197531	0.843412	NA	0.288112	0.0550791	0.137723	0.411087	0.681009	NA
D830024N08Rik	0	NA	NA	NA	NA	NA	0	NA	NA	NA	NA	NA	0	NA	NA	NA	NA	NA	0	NA	NA	NA	NA	NA	0	NA	NA	NA	NA	NA
D830025C05Rik	32.1708	-0.0234436	0.119264	-0.196247	0.844417	0.999481	38.2667	0.0147548	0.114088	0.129611	0.896874	0.9976	32.983	-0.236575	0.19621	-1.2026	0.229131	0.635131	36.4686	-0.172547	0.31662	-0.547543	0.584006	0.798414	34.5629	-0.455692	0.318896	-1.43802	0.150429	0.539772
D830026I12Rik	6.33667	0.0254853	0.0786025	0.328168	0.742785	0.999481	5.81691	-0.0172202	0.0656047	-0.260404	0.794552	0.9976	10.2775	0.227928	0.167867	1.40594	0.159743	0.556348	10.3824	0.484484	0.330625	1.46874	0.141904	0.384178	7.96594	0.165678	0.329761	0.500907	0.616436	0.853338
D830030K20Rik	0	NA	NA	NA	NA	NA	0	NA	NA	NA	NA	NA	0	NA	NA	NA	NA	NA	0	NA	NA	NA	NA	NA	0	NA	NA	NA	NA	NA
D830032E09Rik	1.03197	0.0223983	0.0397746	0.604924	0.545229	0.999481	0.484919	-0.0110076	0.0247585	-0.444265	0.656851	0.9976	0.858708	0.00757822	0.0699909	0.111236	0.911429	NA	1.85542	0.228097	0.222674	1.11062	0.266732	NA	0.766861	-0.0250309	0.147065	-0.299343	0.764679	NA
D830035M03Rik	4.85752	-0.123504	0.0873067	-1.4019	0.160945	0.999481	6.27656	-0.0653268	0.082131	-0.793267	0.427622	0.9976	6.06687	-0.207587	0.174666	-1.17779	0.238879	0.645849	5.49819	-0.589823	0.331744	-1.75998	0.0784106	0.275237	7.02292	-0.294946	0.332731	-0.905422	0.365242	0.719877
D830036C21Rik	1.79492	-0.0164901	0.0536044	-0.303092	0.761819	0.999481	2.4053	0.0056022	0.0657418	0.0846902	0.932508	0.9976	3.22062	0.0942162	0.139738	0.686979	0.492096	0.82326	2.86428	0.136332	0.306124	0.443167	0.657645	0.840219	4.01524	0.435185	0.326425	1.33295	0.182549	0.571085
D830039M14Rik	0.341696	0.0108554	0.0237656	0.376536	0.706519	0.999481	0.541751	0.0160423	0.0281902	0.646143	0.518187	0.9976	1.76979	0.178686	0.103713	2.19968	0.0278298	NA	1.18187	0.291671	0.214005	1.49599	0.134657	NA	0.31123	0.0198377	0.140031	0.15265	0.878675	NA
D830044D21Rik	0.116996	-0.00462292	0.0220333	-0.194494	0.845789	0.999481	0.569268	0.0131937	0.0259103	0.445101	0.656247	0.9976	1.05232	0.104916	0.0913208	1.24068	0.214726	NA	1.17126	0.271061	0.217821	1.29481	0.195384	NA	0.739535	0.160275	0.189901	0.769784	0.441428	NA
D830050J10Rik	14.1948	-0.0296366	0.109009	-0.271135	0.786288	0.999481	17.6064	0.0396956	0.115862	0.341649	0.732615	0.9976	16.2592	-0.0655118	0.192097	-0.338964	0.734637	0.920744	21.3864	0.351034	0.318843	1.09774	0.272317	0.542741	15.4767	-0.410193	0.321936	-1.27072	0.203827	0.591628
D8Ertd738e	380.993	-0.0397208	0.120701	-0.329118	0.742066	0.999481	410.67	-0.128426	0.115169	-1.11489	0.264897	0.9976	441.725	-0.0706353	0.117285	-0.602267	0.546996	0.848349	436.219	-0.140126	0.150305	-0.932258	0.351203	0.623551	530.537	0.302243	0.212206	1.42399	0.154448	0.544641
D930007J09Rik	0	NA	NA	NA	NA	NA	0	NA	NA	NA	NA	NA	0	NA	NA	NA	NA	NA	0	NA	NA	NA	NA	NA	0	NA	NA	NA	NA	NA
D930007P13Rik	3.18777	0.0982873	0.0571537	2.10047	0.0356875	0.999481	1.52874	0.036512	0.0482316	0.789774	0.42966	0.9976	1.58715	0.116027	0.126963	0.940354	0.347036	NA	1.51414	0.170538	0.250833	0.686916	0.492136	NA	1.52531	0.20668	0.263063	0.769939	0.441336	NA
D930015M05Rik	0	NA	NA	NA	NA	NA	0	NA	NA	NA	NA	NA	0	NA	NA	NA	NA	NA	0	NA	NA	NA	NA	NA	0	NA	NA	NA	NA	NA
D930016D06Rik	202.817	0.130967	0.114785	1.14143	0.253689	0.999481	217.872	0.0442087	0.119382	0.370365	0.71111	0.9976	218.888	-0.0256677	0.141717	-0.181134	0.856263	0.959621	226.574	0.0290131	0.207208	0.14009	0.888589	0.955687	221.196	-0.157934	0.222265	-0.710898	0.477147	0.788443
D930019O06Rik	1.01389	0.0491912	0.0388521	1.50539	0.132223	0.999481	0.939686	0.0466342	0.03722	1.38768	0.165233	0.9976	0.716374	0.0762087	0.0780674	0.993528	0.320453	NA	1.046	0.213179	0.189476	1.20087	0.229802	NA	0.753675	0.231732	0.195534	1.08707	0.277004	NA
D930020B18Rik	2.67546	0.0126917	0.0588192	0.217795	0.827589	0.999481	2.10104	-0.0434296	0.0559414	-0.792895	0.427839	0.9976	2.40579	-0.054716	0.122942	-0.44415	0.656934	0.893235	2.12445	-0.163903	0.247796	-0.659859	0.509344	NA	3.29575	0.0882941	0.298854	0.292486	0.769915	0.920624
D930028M14Rik	0	NA	NA	NA	NA	NA	0	NA	NA	NA	NA	NA	0	NA	NA	NA	NA	NA	0	NA	NA	NA	NA	NA	0	NA	NA	NA	NA	NA
D930030I03Rik	1.1434	-0.125663	0.0577535	-0.810755	0.417506	0.999481	2.12321	-0.126725	0.0723089	0.259694	0.7951	0.9976	4.86061	-0.168776	0.141804	-1.17754	0.238982	0.645903	1.38448	-0.704791	0.299127	-0.797155	0.425361	NA	1.57982	-0.68942	0.308034	-0.861872	0.388758	NA
D930032P07Rik	0.496166	0.00405286	0.0292197	0.144659	0.88498	0.999481	0.369581	-0.0063693	0.0260941	-0.227255	0.820226	0.9976	0.863198	0.0780802	0.10047	0.797127	0.425377	NA	0.372149	-0.0211099	0.139397	-0.165426	0.868609	NA	0.954932	0.183774	0.214197	0.829385	0.406887	NA
D930036K23Rik	0	NA	NA	NA	NA	NA	0	NA	NA	NA	NA	NA	0	NA	NA	NA	NA	NA	0	NA	NA	NA	NA	NA	0	NA	NA	NA	NA	NA
D930048N14Rik	13.0441	-0.0790868	0.112577	-0.697256	0.485643	0.999481	14.2484	-0.124268	0.115122	-1.07633	0.281782	0.9976	17.8106	0.0339387	0.196143	0.173068	0.862598	0.961974	20.0771	0.218726	0.30837	0.713081	0.475795	0.723451	16.2329	-0.304793	0.309751	-0.985357	0.324449	0.691203
D9Wsu149	5.90877	-0.0375884	0.0692039	-0.533465	0.593712	0.999481	8.70234	0.025106	0.0814259	0.307742	0.758278	0.9976	9.60924	0.0799363	0.163963	0.489703	0.624344	0.880271	14.0204	0.453024	0.321273	1.42113	0.15528	0.403169	9.59684	0.12082	0.332386	0.361536	0.717698	0.898839
Daam1	493.352	0.208467	0.111462	1.87155	0.0612694	0.999481	540.606	0.16417	0.111969	1.46685	0.142416	0.9976	582.191	0.266977	0.112502	2.37323	0.0176331	0.221147	752.922	0.798072	0.224866	3.54955	0.000385897	0.00832329	774.671	0.826633	0.265992	3.10194	0.00192259	0.05667
Daam2	111.825	-0.163925	0.129395	-1.26382	0.206296	0.999481	129.207	-0.122743	0.128016	-0.957823	0.338152	0.9976	176.121	0.335072	0.172934	1.9392	0.0524766	0.357974	195.6	0.637849	0.225653	2.82586	0.00471536	0.0480921	134.618	-0.414747	0.254335	-1.63207	0.102664	0.470648
Dab1	47.5469	0.0972513	0.130222	0.748471	0.454176	0.999481	56.3309	0.12223	0.125986	0.974887	0.329616	0.9976	66.8218	0.386883	0.185733	2.09065	0.0365592	0.311279	53.3662	0.0247851	0.248361	0.0999552	0.92038	0.969493	50.2819	-0.24081	0.2943	-0.821011	0.41164	0.749802
Dab2	118.645	-0.0781125	0.130696	-0.596773	0.550659	0.999481	129.824	-0.111039	0.128141	-0.865124	0.386971	0.9976	183.59	0.32717	0.190898	1.71952	0.0855196	0.440873	221.406	0.817842	0.253812	3.22172	0.00127424	0.0194339	211.311	0.630338	0.313538	2.00145	0.0453439	0.341697
Dab2ip	86.5898	-0.180421	0.13061	-1.37636	0.168711	0.999481	103.903	-0.0837985	0.126218	-0.662248	0.507812	0.9976	140.821	0.299638	0.186836	1.60655	0.108153	0.478027	134.226	0.256791	0.308483	0.831774	0.405537	0.670856	125.577	0.0707194	0.282499	0.250144	0.802476	0.934039
Dach1	42.2415	0.279965	0.121396	2.3646	0.0180495	0.999481	49.0672	0.301738	0.118358	2.60832	0.00909871	0.9976	58.9638	0.908909	0.174698	5.20404	1.95e-07	0.000317701	175.718	1.86347	0.327163	5.85634	4.73e-09	2.67e-06	47.0816	0.659507	0.298035	2.20797	0.0272461	0.270912
Dach2	12.5003	-0.0267411	0.108443	-0.245817	0.805824	0.999481	13.7188	-0.0611889	0.113556	-0.541087	0.588448	0.9976	16.7144	0.0788938	0.193709	0.409367	0.68227	0.900895	14.6725	-0.162904	0.324958	-0.506894	0.61223	0.816124	15.4182	-0.13296	0.331016	-0.405207	0.685325	0.883719
Dact1	10.53	-0.0352916	0.0887387	-0.396906	0.691437	0.999481	11.5169	-0.056446	0.0985307	-0.565825	0.571513	0.9976	17.909	0.319956	0.196219	1.63253	0.102567	0.469625	23.0496	0.681773	0.330443	2.07437	0.0380449	0.179609	15.4683	0.184413	0.323592	0.567604	0.570304	0.832407
Dact2	1.83393	-0.018474	0.0472576	-0.385961	0.699526	0.999481	1.58333	-0.0510606	0.0461512	-1.12672	0.259861	0.9976	3.24715	0.075591	0.141579	0.539321	0.589665	0.869085	4.36707	0.388845	0.312754	1.25007	0.211274	0.475389	2.79963	0.026441	0.290995	0.0891808	0.928938	0.979485
Dact3	52.3721	-0.0757319	0.130727	-0.577778	0.563414	0.999481	52.7686	-0.222284	0.127368	-1.7423	0.0814567	0.9976	77.075	0.265871	0.188033	1.41515	0.157025	0.552559	76.5885	0.347633	0.266246	1.30392	0.192262	0.451294	60.9505	-0.357953	0.260835	-1.37225	0.169984	0.560627
Dad1	363.409	0.0334459	0.110942	0.30154	0.763003	0.999481	377.265	-0.11693	0.12104	-0.965757	0.334166	0.9976	379.974	-0.226946	0.119196	-1.90386	0.056929	0.37141	370.509	-0.365892	0.181791	-2.01291	0.0441245	0.195913	413.128	-0.200388	0.163024	-1.22919	0.218999	0.604671
Dag1	241.031	-0.227241	0.116954	-1.94081	0.0522811	0.999481	289.337	-0.101744	0.117013	-0.869093	0.384796	0.9976	322.138	0.0355419	0.151192	0.235044	0.814174	0.94547	323.305	0.0384381	0.190205	0.202037	0.839888	0.934498	307.23	-0.267839	0.19156	-1.3981	0.162082	0.55392
Dagla	18.973	-0.0665199	0.122984	-0.539766	0.589359	0.999481	18.8092	-0.18346	0.119038	-1.53451	0.124905	0.9976	25.0805	0.0654013	0.196239	0.333016	0.739122	0.922502	26.4647	0.182817	0.313614	0.582312	0.560357	0.782239	22.3419	-0.278657	0.313575	-0.886584	0.375303	0.725066
Daglb	181.852	0.0564271	0.121376	0.464837	0.642048	0.999481	205.518	0.0670639	0.116896	0.573689	0.566178	0.9976	228.749	0.216467	0.14389	1.50422	0.132524	0.519041	238.442	0.343037	0.173725	1.97448	0.0483272	0.207036	264.678	0.538882	0.228348	2.35831	0.0183583	0.224457
Dalir	0	NA	NA	NA	NA	NA	0	NA	NA	NA	NA	NA	0	NA	NA	NA	NA	NA	0	NA	NA	NA	NA	NA	0	NA	NA	NA	NA	NA
Dalrd3	82.1171	-0.112248	0.130383	-0.85894	0.390374	0.999481	101.882	0.0269579	0.128379	0.209813	0.833814	0.9976	101.45	-0.0463915	0.168346	-0.27538	0.783024	0.937561	93.7147	-0.302646	0.203026	-1.49003	0.136217	0.376187	106.693	-0.0681766	0.222081	-0.30691	0.758912	0.915532
Dancr	15.4473	-0.020175	0.123321	-0.163321	0.870266	0.999481	15.482	-0.09883	0.112358	-0.873664	0.382301	0.9976	15.0267	-0.306944	0.196226	-1.56051	0.11864	0.495944	21.6764	0.198975	0.329937	0.607824	0.543304	0.770001	18.3479	-0.146093	0.315473	-0.463919	0.642706	0.865263
Dand5	17.0846	0.0641826	0.119195	0.541873	0.587906	0.999481	17.7491	0.0169718	0.110518	0.152934	0.87845	0.9976	23.8417	0.391017	0.190683	2.05156	0.0402125	0.323779	23.3507	0.384041	0.321639	1.19745	0.231133	0.496951	21.0862	0.252291	0.301365	0.835462	0.403458	0.744114
Dao	5.96617	0.0446723	0.0977487	0.458679	0.646464	0.999481	7.88762	0.13885	0.106449	1.3162	0.188106	0.9976	9.17539	0.315774	0.190411	1.67752	0.0934409	0.455029	8.45775	0.31631	0.332876	0.963269	0.335413	0.608258	7.41036	0.227107	0.333302	0.678716	0.497318	0.797542
Dap	169.517	-0.0185011	0.12225	-0.151221	0.879801	0.999481	194.248	0.012834	0.112466	0.114066	0.909185	0.9976	204.12	0.0351729	0.132557	0.265306	0.790773	0.93955	214.027	0.150812	0.184421	0.81759	0.413591	0.676258	244.778	0.428233	0.187324	2.28604	0.0222519	0.246345
Dap3	336.264	-0.146752	0.116193	-1.26232	0.206835	0.999481	370.308	-0.207854	0.111652	-1.86126	0.0627077	0.9976	377.168	-0.292032	0.113846	-2.56514	0.0103134	0.175005	376.086	-0.370359	0.162897	-2.2732	0.0230139	0.130939	457.463	0.0844932	0.161572	0.522943	0.601014	0.846947
Dapk1	409.142	0.107333	0.118559	0.905949	0.364963	0.999481	422.498	-0.0515613	0.110818	-0.465279	0.641731	0.9976	567.901	0.459873	0.14359	3.2044	0.00135342	0.0568902	562.105	0.513037	0.179725	2.85481	0.00430621	0.0453295	445.468	-0.195664	0.21031	-0.930584	0.352069	0.710595
Dapk2	330.906	0.287018	0.128083	2.2487	0.0245317	0.999481	376.74	0.267064	0.128366	2.08908	0.0367004	0.9976	500.969	0.810972	0.158562	5.12312	3.01e-07	0.000368853	593.798	1.19224	0.251396	4.74404	2.09e-06	0.000216119	465.937	0.791021	0.263191	3.00031	0.00269706	0.0701929
Dapk3	70.5484	-0.0422076	0.130771	-0.322309	0.747218	0.999481	78.7185	-0.0722073	0.12306	-0.586324	0.557658	0.9976	87.6445	0.0537459	0.150864	0.356249	0.721654	0.916729	83.1327	-0.0693283	0.217039	-0.319211	0.749567	0.889763	82.8518	-0.259332	0.206201	-1.25744	0.208595	0.594981
Dapl1	112.463	-0.0573106	0.130655	-0.438169	0.661264	0.999481	132.32	0.00183678	0.127571	0.0143972	0.988513	0.998777	95.1769	-0.624963	0.195617	-3.17847	0.00148054	0.0597134	84.1862	-1.38704	0.32092	-4.34389	1.4e-05	0.000834041	106.43	-0.951663	0.317655	-3.02933	0.00245101	0.0663908
Dapp1	620.314	-0.00187171	0.0967565	-0.0193452	0.984566	0.999847	691.252	-0.0248469	0.0978769	-0.25388	0.799588	0.9976	675.926	-0.167661	0.133325	-1.25739	0.208611	0.610708	705.725	-0.109365	0.153012	-0.714816	0.474723	0.722368	776.092	0.0546799	0.192187	0.284506	0.776023	0.922457
Dars	401.694	-0.0782728	0.0934918	-0.837206	0.402477	0.999481	471.931	0.0185746	0.0939137	0.197791	0.843209	0.9976	463.584	-0.120749	0.0941138	-1.28302	0.199483	0.601648	463.465	-0.158393	0.129192	-1.22594	0.220222	0.48512	536.912	0.153957	0.186462	0.825579	0.409043	0.74809
Dars2	88.2589	0.00904802	0.121712	0.0742888	0.940781	0.999481	114.353	0.254722	0.117917	2.16076	0.0307138	0.9976	113.365	0.195732	0.149001	1.31354	0.189	0.59269	113.936	0.243532	0.163254	1.4916	0.135803	0.375675	134.816	0.608593	0.203796	2.98496	0.00283613	0.0727091
Daw1	1.48977	-0.00616062	0.0474136	2.3893	0.0168807	0.999481	0.364779	-0.0257758	0.0281209	0.534067	0.593295	0.9976	1.05814	-0.0530781	0.0897838	1.67751	0.0934434	NA	2.89013	-0.0829975	0.231708	-0.360981	0.718114	0.874865	0.605292	-0.129262	0.199416	1.07562	0.282096	NA
Daxx	256.054	-0.147313	0.119711	-1.23013	0.218648	0.999481	298.797	-0.0850644	0.108925	-0.780735	0.434959	0.9976	300.245	-0.177628	0.121967	-1.45623	0.14533	0.538038	317.803	-0.0654914	0.1995	-0.3282	0.74276	0.886912	348.462	0.0772644	0.203757	0.37915	0.704577	0.891833
Dazap1	799.063	0.0990808	0.112628	0.879994	0.378862	0.999481	838.842	-0.0345737	0.112453	-0.307415	0.758527	0.9976	878.52	-0.0237973	0.129222	-0.184156	0.853891	0.959126	901.801	0.0220583	0.149253	0.147798	0.882502	0.953487	970.444	0.129922	0.15955	0.814298	0.415474	0.752216
Dazap2	1934.03	-0.0723971	0.121853	-0.593892	0.552585	0.999481	2094.58	-0.130155	0.12633	-1.02953	0.303232	0.9976	2089.26	-0.274959	0.14085	-1.95157	0.0509895	0.355325	2268.31	-0.121083	0.179007	-0.676414	0.498778	0.739491	2577.37	0.128248	0.196606	0.652268	0.514229	0.807156
Dazl	1.86569	-0.0784878	0.0529293	-1.54742	0.121761	0.999481	2.77139	-0.0361571	0.0521307	-0.70454	0.481096	0.9976	2.14803	-0.132987	0.0988481	-1.39951	0.161661	0.558268	2.31308	-0.511135	0.287437	-1.95436	0.0506585	0.212881	2.40077	-0.523448	0.269755	-2.46251	0.0137968	0.1926
Dbf4	213.692	-0.0287966	0.129929	-0.221515	0.824691	0.999481	235.167	-0.0701314	0.126235	-0.555481	0.578566	0.9976	231.77	-0.206664	0.157114	-1.31503	0.188499	0.591825	264.599	0.0696317	0.225569	0.308751	0.757511	0.894058	345.703	0.607247	0.274423	2.20905	0.0271709	0.270749
Dbh	0.345312	0.00620305	0.0243345	0.259406	0.795322	0.999481	0.467077	0.0129632	0.028151	0.470252	0.638175	0.9976	0.351827	0.00805837	0.0604286	0.133475	0.893818	NA	0.17415	-0.0279225	0.137306	-0.20336	0.838854	NA	0.210015	-0.0311313	0.137723	-0.226042	0.821168	NA
Dbhos	0.354213	0.013544	0.022121	0.534901	0.592719	0.999481	0.298319	0.0100069	0.0221694	0.413811	0.679013	0.9976	0.0526304	-0.00347139	0.0491562	-0.0706194	0.943701	NA	0.123213	0.00877399	0.137306	0.0639011	0.949049	NA	0.0736466	-0.0131708	0.137723	-0.0956326	0.923812	NA
Dbi	263.569	-0.111427	0.123395	-0.902458	0.366814	0.999481	276.274	-0.273101	0.117355	-2.326	0.0200184	0.9976	321.869	-0.0457032	0.133132	-0.343295	0.731377	0.919564	314.98	-0.13119	0.177713	-0.73816	0.460417	0.71249	364.722	0.172636	0.188766	0.914532	0.360437	0.716466
Dbil5	0	NA	NA	NA	NA	NA	0	NA	NA	NA	NA	NA	0	NA	NA	NA	NA	NA	0	NA	NA	NA	NA	NA	0	NA	NA	NA	NA	NA
Dbn1	93.3488	-0.229528	0.126859	-1.79608	0.0724812	0.999481	106.731	-0.220189	0.124159	-1.76761	0.0771269	0.9976	135.8	0.216614	0.169057	3.31366	0.000920826	0.0453298	161.268	0.286932	0.321372	0.892421	0.372167	0.644545	144.881	0.0448382	0.313276	0.142986	0.886302	0.966383
Dbndd1	7.02465	-0.0335864	0.0826084	-0.402332	0.68744	0.999481	7.34465	-0.0716643	0.0873359	-0.813038	0.416197	0.9976	10.6589	0.13131	0.190394	0.690813	0.489683	0.822212	9.61188	0.0364387	0.33254	0.109646	0.91269	0.966665	11.8265	0.363231	0.331904	1.08829	0.276465	0.655896
Dbndd2	28.1353	0.0147413	0.130739	0.112456	0.910462	0.999481	33.387	0.0758429	0.128338	0.591066	0.554476	0.9976	41.9081	0.392709	0.183846	2.13705	0.0325936	0.296737	36.9834	0.286441	0.2549	1.12169	0.261995	0.531139	36.7314	0.160775	0.255889	0.629043	0.529321	0.813958
Dbnl	556.234	-0.177672	0.111685	-1.5898	0.11188	0.999481	638.007	-0.126971	0.121145	-1.04741	0.294912	0.9976	656.505	-0.191291	0.112823	-1.69532	0.0900145	0.447944	653.789	-0.252178	0.17964	-1.40363	0.160429	0.409939	751.723	0.0242838	0.193506	0.125484	0.900141	0.970834
Dbp	29.2339	-0.0413898	0.129626	-0.319509	0.749341	0.999481	32.5247	-0.0438254	0.123315	-0.354976	0.722608	0.9976	29.4932	-0.317554	0.190471	-1.6649	0.0959335	0.458909	37.515	0.0840029	0.269216	0.312692	0.754515	0.892612	32.4308	-0.433634	0.278286	-1.56036	0.118674	0.498176
Dbpht2	0.718464	-0.047114	0.035731	-1.27177	0.203455	0.999481	1.18594	-0.0321745	0.0483539	-0.679448	0.496854	0.9976	1.24084	-0.0625544	0.102336	-0.619802	0.535388	NA	1.37286	-0.113444	0.261051	-0.452312	0.651044	NA	1.17984	-0.208299	0.223009	-1.05363	0.292054	NA
Dbr1	415.607	-0.125732	0.128502	-0.977073	0.328533	0.999481	498.854	-0.0264605	0.124487	-0.212551	0.831677	0.9976	459.285	-0.300217	0.156596	-1.91599	0.0553664	0.366805	464.933	-0.362898	0.220389	-1.64646	0.0996695	0.316685	559.077	0.034893	0.19947	0.174927	0.861137	0.955471
Dbt	329.341	0.0505668	0.119393	0.423613	0.671848	0.999481	363.694	0.0152315	0.121753	0.125116	0.900432	0.9976	375.101	0.000160709	0.142206	0.00113009	0.999098	0.999724	360.724	-0.125105	0.162163	-0.771388	0.440477	0.696743	369.604	-0.206594	0.21069	-0.980776	0.326703	0.69259
Dbx1	0	NA	NA	NA	NA	NA	0	NA	NA	NA	NA	NA	0.0612809	0.00820645	0.0491562	0.166946	0.867412	NA	0	NA	NA	NA	NA	NA	0	NA	NA	NA	NA	NA
Dbx2	0.488807	-0.023542	0.0352121	-0.629378	0.529102	0.999481	0.579453	-0.0269174	0.0351844	-0.766989	0.443088	0.9976	0.940607	0.00691674	0.105322	0.066048	0.94734	NA	1.38316	0.245876	0.278789	0.879785	0.378976	NA	0.850212	-0.0736891	0.240546	-0.339792	0.734013	NA
Dcaf1	16.6506	0.024537	0.11729	0.208224	0.835054	0.999481	21.9878	0.152373	0.119448	1.27591	0.201986	0.9976	19.3156	0.024978	0.194925	0.127882	0.898243	0.972382	22.103	0.305099	0.303022	1.00293	0.315896	0.590034	26.1889	0.555745	0.318277	1.73508	0.0827265	0.429136
Dcaf10	332.358	-0.0558638	0.106693	-0.52352	0.600612	0.999481	378.588	-0.0347267	0.107482	-0.323145	0.746585	0.9976	377.405	-0.140379	0.109255	-1.28487	0.198837	0.601422	387.672	-0.111722	0.156758	-0.712743	0.476005	0.723586	413.387	-0.0539119	0.163114	-0.330547	0.740986	0.907945
Dcaf11	132.334	-0.175723	0.130636	-1.34117	0.179866	0.999481	165.129	-0.0228281	0.127703	-0.178562	0.858282	0.9976	165.788	-0.100211	0.176019	-0.568816	0.569481	0.859051	188.617	0.160191	0.25327	0.632177	0.527271	0.760655	209.936	0.348697	0.25954	1.34221	0.179528	0.568887
Dcaf12	1775.5	0.0784394	0.122853	0.638865	0.522911	0.999481	1861.97	-0.042114	0.123638	-0.340583	0.733418	0.9976	1749.36	-0.277978	0.152465	-1.82244	0.0683886	0.403107	1959.37	-0.0472612	0.250753	-0.188496	0.850488	0.93902	2147.23	0.0920948	0.240338	0.383141	0.701615	0.890905
Dcaf12l1	13.7216	-0.199267	0.119405	-1.66565	0.0957825	0.999481	18.1162	-0.0618115	0.118686	-0.520739	0.602549	0.9976	18.8916	-0.0948372	0.196228	-0.483748	0.628565	0.881608	19.1604	-0.130292	0.304036	-0.428854	0.668029	0.846459	15.1928	-1.04956	0.319207	-3.26481	0.00109536	0.0383726
Dcaf12l2	6.71428	-0.0607893	0.0817963	-0.737118	0.46105	0.999481	7.67759	-0.0723655	0.0864198	-0.841679	0.399968	0.9976	9.07743	-0.0474171	0.182647	-0.260279	0.794649	0.940915	8.54223	-0.168836	0.331989	-0.508488	0.611111	0.815548	7.1062	-0.690581	0.333845	-2.11524	0.0344096	0.302514
Dcaf13	532.699	-0.208508	0.109464	-1.90411	0.0568963	0.999481	629.748	-0.102463	0.114634	-0.893737	0.371463	0.9976	599.591	-0.330863	0.130826	-2.52858	0.0114525	0.183669	609.384	-0.379932	0.157024	-2.41956	0.0155395	0.102057	719.377	-0.0135008	0.180933	-0.0746179	0.940519	0.981938
Dcaf15	147.475	-0.105802	0.12426	-0.850465	0.395066	0.999481	165.551	-0.116269	0.123125	-0.943657	0.345345	0.9976	160.095	-0.309918	0.150735	-2.05506	0.0398734	0.322544	157.587	-0.476668	0.181898	-2.62021	0.00878745	0.0711379	187.269	-0.104512	0.179866	-0.581128	0.561154	0.827771
Dcaf17	365.501	0.0595363	0.120339	0.494918	0.620658	0.999481	420.582	0.108752	0.113629	0.957366	0.338383	0.9976	411.965	-0.00974294	0.152498	-0.0638914	0.949057	0.98682	392.467	-0.162692	0.167214	-0.972837	0.330634	0.604059	396.352	-0.315024	0.161027	-1.95624	0.0504372	0.356412
Dcaf4	63.3437	-0.0900705	0.128605	-0.699174	0.484443	0.999481	82.7183	0.138372	0.126437	1.09411	0.273906	0.9976	73.4115	-0.138559	0.164641	-0.840909	0.400399	0.772962	75.559	-0.121734	0.195098	-0.623735	0.532801	0.763593	84.4845	0.0786085	0.21307	0.368759	0.712307	0.896344
Dcaf5	584.636	0.0881983	0.0990511	0.890538	0.373177	0.999481	638.143	0.0248487	0.100204	0.248004	0.804131	0.9976	638.77	-0.0651295	0.0952292	-0.683925	0.494023	0.824498	598.133	-0.296244	0.115698	-2.56043	0.0104544	0.0794319	666.788	-0.108968	0.147076	-0.740914	0.458746	0.779461
Dcaf6	536.907	0.170194	0.112255	1.51698	0.129271	0.999481	625.666	0.219837	0.119185	1.84628	0.0648512	0.9976	601.678	0.101637	0.129587	0.784395	0.432808	0.792803	714.075	0.472029	0.232489	2.03063	0.0422927	0.1915	687.924	0.3765	0.209911	1.7932	0.0729416	0.412856
Dcaf7	591.106	-0.200055	0.113234	-1.76532	0.0775096	0.999481	717.698	-0.0478273	0.11269	-0.424308	0.671342	0.9976	709.36	-0.179509	0.112701	-1.59262	0.111246	0.482112	716.827	-0.19834	0.16427	-1.20727	0.227329	0.492793	834.434	0.122782	0.177243	0.69267	0.488517	0.792554
Dcaf8	880.074	0.0157732	0.0836778	0.1885	0.850484	0.999481	986.689	0.00932767	0.0957838	0.0973752	0.922428	0.9976	972.767	-0.118778	0.108762	-1.09202	0.274826	0.68054	1025.14	-0.0137772	0.129033	-0.106772	0.91497	0.967319	1150.76	0.220663	0.145816	1.51323	0.130223	0.514472
Dcakd	0	NA	NA	NA	NA	NA	0	NA	NA	NA	NA	NA	0	NA	NA	NA	NA	NA	0	NA	NA	NA	NA	NA	0	NA	NA	NA	NA	NA
Dcbld1	69.8337	0.125374	0.130816	0.960965	0.33657	0.999481	84.4713	0.223418	0.128345	1.74608	0.0807965	0.9976	76.0126	0.0455186	0.189874	0.239902	0.810407	0.944508	82.0463	0.204325	0.250369	0.817343	0.413732	0.676427	68.2821	-0.395686	0.272368	-1.45559	0.145505	0.53597
Dcbld2	116.214	-0.0758468	0.130365	-0.580958	0.561268	0.999481	150.391	0.113804	0.128361	0.887505	0.374807	0.9976	163.488	0.229755	0.176515	1.30242	0.192772	0.595565	181.139	0.503877	0.229701	2.19351	0.0282705	0.1498	154.323	0.063592	0.252555	0.251766	0.801222	0.933547
Dcc	12.2074	0.145095	0.111359	1.32175	0.186252	0.999481	12.1178	0.074943	0.109213	0.692772	0.488453	0.9976	17.5214	0.364971	0.189499	1.97293	0.0485033	0.347799	16.5982	0.493621	0.331262	1.50838	0.131457	0.368794	11.9609	0.0193116	0.336765	0.0579286	0.953805	0.986148
Dcdc2a	4.03995	0.0890173	0.0778656	1.19123	0.233563	0.999481	4.82325	0.0926326	0.072405	1.33457	0.182016	0.9976	4.08566	0.12491	0.155388	0.819327	0.4126	0.780584	5.90376	0.479	0.316355	1.5525	0.120543	0.350599	3.14435	-0.0582786	0.314439	-0.189706	0.849539	0.95062
Dcdc2b	0	NA	NA	NA	NA	NA	0	NA	NA	NA	NA	NA	0	NA	NA	NA	NA	NA	0	NA	NA	NA	NA	NA	0	NA	NA	NA	NA	NA
Dcdc2c	8.23196	0.0546643	0.0720598	0.785588	0.432109	0.999481	8.24345	0.0484433	0.080034	0.612482	0.540219	0.9976	13.9696	0.328707	0.169843	2.05311	0.0400614	0.32338	21.6549	0.908116	0.328133	2.87799	0.00400212	0.0429295	5.84287	-0.375255	0.316453	-1.25669	0.208865	0.594981
Dcdc5	14.1464	0.107586	0.118747	0.913432	0.361015	0.999481	12.4231	-0.0700998	0.109563	-0.642335	0.520655	0.9976	16.0151	0.126178	0.195396	0.649168	0.51623	0.834637	14.8408	0.00444724	0.329292	0.0136742	0.98909	0.996015	13.7354	-0.199266	0.337311	-0.602152	0.547073	0.821819
Dchs1	19.6505	-0.192977	0.121367	-1.57853	0.114444	0.999481	23.0935	-0.130722	0.112892	-1.15175	0.249424	0.9976	33.0992	0.180661	0.196174	0.921942	0.356559	0.745983	35.1098	0.387897	0.296941	1.30473	0.191984	0.450987	27.1903	-0.272308	0.290327	-0.936996	0.348761	0.707627
Dchs2	30.9194	0.00246109	0.115472	0.0213673	0.982953	0.999847	37.1457	0.0584752	0.118831	0.493228	0.621851	0.9976	69.1801	0.706926	0.196154	3.67481	0.000238024	0.0192204	95.093	1.48918	0.299634	4.97897	6.39e-07	8.78e-05	38.5449	0.0416783	0.31914	0.130677	0.896031	0.969477
Dck	576.471	0.0389419	0.130721	0.298202	0.765549	0.999481	605.045	-0.0488565	0.12809	-0.381242	0.703024	0.9976	568.036	-0.25606	0.184141	-1.38856	0.164967	0.563149	664.504	0.0253958	0.265708	0.0956023	0.923836	0.970495	789.141	0.341744	0.289333	1.17949	0.238203	0.621291
Dclk1	350.778	0.125508	0.123804	1.01483	0.310187	0.999481	397.125	0.135592	0.123653	1.0975	0.272423	0.9976	435.156	0.251884	0.164405	1.53335	0.125189	0.506226	368.837	-0.100223	0.230349	-0.435186	0.663427	0.843756	357.775	-0.317386	0.287062	-1.10765	0.268013	0.648678
Dclk2	261.278	0.0622174	0.114007	0.545897	0.585137	0.999481	297.074	0.0760659	0.119678	0.635922	0.524827	0.9976	275.307	-0.150428	0.165954	-0.906246	0.364806	0.752711	246.069	-0.582656	0.178193	-3.26996	0.00107563	0.0172149	301.753	-0.0984251	0.197347	-0.498848	0.617886	0.854144
Dclk3	0.697992	0.0270925	0.0380559	0.813697	0.415819	0.999481	0.657524	0.0111363	0.0268502	0.473378	0.635943	0.9976	0.780566	0.0708289	0.0930674	0.861606	0.388904	NA	1.10011	0.345014	0.261244	1.44021	0.149809	NA	0.621876	0.110749	0.205402	0.547315	0.584162	NA
Dclre1a	46.5792	0.121912	0.12514	0.978298	0.327927	0.999481	44.8265	-0.00929501	0.117554	-0.0788321	0.937166	0.9976	55.8267	0.204248	0.196267	1.0433	0.296809	0.698245	66.1784	0.555482	0.314125	1.76775	0.0771027	0.272261	81.1006	0.83671	0.32724	2.53636	0.0112011	0.171898
Dclre1b	39.5393	0.109578	0.118385	0.936391	0.349072	0.999481	38.6621	0.0389638	0.128379	0.303004	0.761887	0.9976	40.4955	0.0622086	0.161668	0.384725	0.700441	0.908989	48.8812	0.467175	0.23407	1.99629	0.0459023	0.200842	50.113	0.482103	0.279916	1.71871	0.0856663	0.435542
Dclre1c	342.987	0.0288723	0.126959	0.227475	0.820054	0.999481	368.474	-0.0469825	0.126273	-0.372056	0.709851	0.9976	359.003	-0.200835	0.160371	-1.25188	0.210615	0.613257	344.043	-0.411352	0.203891	-2.01758	0.0436348	0.194712	388.762	-0.203966	0.210733	-0.968033	0.333028	0.698011
Dcn	247.454	-0.0141275	0.126584	-0.111618	0.911126	0.999481	298.607	0.101415	0.124034	0.818232	0.413225	0.9976	380.769	0.493262	0.159388	3.09809	0.00194773	0.0700384	374.057	0.517794	0.253053	2.04602	0.0407544	0.187545	307.016	0.00506176	0.217422	0.0232822	0.981425	0.993797
Dcp1a	213.839	-0.00377521	0.114542	-0.0329455	0.973718	0.999481	247.843	0.0500365	0.12058	0.414849	0.678252	0.9976	247.333	-0.0302586	0.131763	-0.229598	0.818404	0.946563	245.65	-0.0679779	0.190864	-0.356069	0.721789	0.876705	281.495	0.203532	0.190786	1.06664	0.286134	0.664489
Dcp1b	87.2963	-0.0712384	0.130681	-0.544415	0.586156	0.999481	112.63	0.125382	0.12765	0.982347	0.325929	0.9976	109.716	0.0379072	0.150254	0.252275	0.800829	0.941586	107.496	-0.0294112	0.180109	-0.163308	0.870276	0.947936	117.901	0.127914	0.206506	0.619419	0.535641	0.816402
Dcp2	392.072	-0.112408	0.113155	-0.992939	0.32074	0.999481	462.604	-0.0176317	0.113959	-0.15468	0.877073	0.9976	466.205	-0.0937241	0.125768	-0.745129	0.456194	0.808449	480.375	-0.0445456	0.18731	-0.237783	0.812049	0.920952	559.122	0.273076	0.203782	1.33972	0.180336	0.569374
Dcpp1	0	NA	NA	NA	NA	NA	0	NA	NA	NA	NA	NA	0	NA	NA	NA	NA	NA	0	NA	NA	NA	NA	NA	0	NA	NA	NA	NA	NA
Dcpp2	14.9215	0.099176	0.101967	0.989869	0.322238	0.999481	17.6771	0.115341	0.0973046	1.20719	0.227358	0.9976	15.925	0.121819	0.190716	0.642211	0.520736	0.83646	22.5275	0.55215	0.33286	1.67579	0.0937792	0.30554	12.8952	-0.230851	0.336405	-0.694727	0.487227	0.792334
Dcpp3	0	NA	NA	NA	NA	NA	0	NA	NA	NA	NA	NA	0.0687608	0.00820645	0.0491562	0.166946	0.867412	NA	0	NA	NA	NA	NA	NA	0	NA	NA	NA	NA	NA
Dcps	118.825	0.130425	0.110747	1.17835	0.238656	0.999481	125.384	0.0130788	0.117019	0.111747	0.911024	0.9976	128.146	-0.0285025	0.13976	-0.203954	0.838389	0.953579	113.443	-0.365835	0.234389	-1.55944	0.118893	0.348454	136.76	0.0175602	0.169448	0.103629	0.917464	0.976694
Dcst1	11.51	0.0467816	0.103847	0.452001	0.651268	0.999481	11.1523	-0.0299865	0.105252	-0.283381	0.776885	0.9976	12.9211	0.0569667	0.192781	0.295068	0.767942	0.933356	12.8626	0.0591828	0.328247	0.180408	0.856833	0.941759	12.6663	-0.0176432	0.333459	-0.0527275	0.957949	0.988586
Dcst2	39.1048	0.121501	0.128155	0.953656	0.340258	0.999481	44.6021	0.137127	0.125305	1.09983	0.271408	0.9976	39.06	-0.0545675	0.192625	-0.283465	0.77682	0.936402	33.7964	-0.487067	0.279067	-1.74861	0.0803587	0.279441	34.9031	-0.573268	0.302605	-1.89908	0.0575538	0.377617
Dcstamp	0.789527	-0.00786646	0.0355497	-0.20907	0.834393	0.999481	1.24817	0.00740973	0.0329906	0.225957	0.821235	0.9976	1.24075	0.0144506	0.0822077	0.176662	0.859774	NA	2.91394	0.295542	0.244486	1.30543	0.191748	0.450556	4.21106	0.542127	0.269515	2.05762	NA	NA
Dct	30.6031	0.0220493	0.0333721	0.760661	0.44686	0.999481	0.928822	0.00834298	0.0374561	0.318518	0.750092	0.9976	4.31867	-0.178979	0.134792	2.6467	0.00812808	0.156058	9.14503	-0.0155454	0.30413	3.25214	0.0011454	0.0180435	4.8867	-0.31111	0.322063	2.70356	0.00686015	0.128717
Dctd	56.0879	0.0606238	0.130339	0.465526	0.641555	0.999481	61.1043	0.0149191	0.127727	0.116875	0.906959	0.9976	64.6897	0.0517149	0.169042	0.306059	0.75956	0.930216	65.6267	0.0541611	0.267985	0.202559	0.83948	0.934291	66.7236	0.0328711	0.250377	0.131298	0.895539	0.969415
Dctn1	349.053	-0.270919	0.130817	-2.06139	0.0392654	0.999481	457.326	-0.045936	0.126306	-0.36323	0.716433	0.9976	497.743	0.00934672	0.187781	0.0497651	0.96031	0.990445	539.643	0.161321	0.290151	0.555879	0.578294	0.794395	584.417	0.273071	0.297631	0.916072	0.359629	0.715749
Dctn2	285.872	-0.046877	0.109395	-0.428458	0.668318	0.999481	320.473	-0.0544961	0.108671	-0.501334	0.616136	0.9976	343.927	0.0127131	0.119908	0.106012	0.915573	0.976317	361.482	0.128547	0.15737	0.816762	0.414064	0.676725	405.672	0.358102	0.185707	1.92803	0.0538517	0.367004
Dctn3	0	NA	NA	NA	NA	NA	0	NA	NA	NA	NA	NA	0	NA	NA	NA	NA	NA	0	NA	NA	NA	NA	NA	0	NA	NA	NA	NA	NA
Dctn4	359.353	0.0180114	0.111344	0.161784	0.871476	0.999481	417.112	0.0705204	0.119769	0.589119	0.555781	0.9976	414.393	-0.0159851	0.135603	-0.117896	0.90615	0.973913	410.623	-0.0687706	0.178702	-0.384913	0.700302	0.865615	397.647	-0.335473	0.162024	-2.07058	0.0383981	0.317712
Dctn5	96.8694	-0.0909953	0.130172	-0.697412	0.485545	0.999481	117.971	0.0242664	0.127998	0.189368	0.849804	0.9976	121.487	0.0108089	0.174532	0.0618937	0.950647	0.987272	123.8	0.0477601	0.25386	0.187968	0.850902	0.939119	142.085	0.297284	0.267356	1.11059	0.266743	0.647841
Dctn6	252.861	-0.0286505	0.123169	-0.23251	0.816142	0.999481	287.629	-0.00911718	0.120358	-0.0757194	0.939642	0.9976	314.707	0.0966883	0.136998	0.705729	0.480357	0.81815	315.857	0.106972	0.178423	0.599496	0.548842	0.774323	334.62	0.175041	0.204409	0.85613	0.391926	0.736467
Dctpp1	15.5435	-0.172154	0.114434	-1.48947	0.136363	0.999481	18.4571	-0.173053	0.119604	-1.4432	0.148964	0.9976	21.1486	-0.110847	0.196121	-0.563966	0.572777	0.860431	26.6198	0.242228	0.294281	0.825119	0.409304	0.673028	24.4297	0.0332466	0.311708	0.10644	0.915233	0.976497
Dcun1d1	922.046	0.17059	0.114726	1.48806	0.136734	0.999481	1014.51	0.119835	0.122387	0.979839	0.327166	0.9976	897.476	-0.208048	0.140893	-1.47641	0.139834	0.528643	970.109	-0.0574869	0.210912	-0.272601	0.78516	0.908295	1012.84	-0.0569607	0.199491	-0.285543	0.775228	0.922353
Dcun1d2	103.5	-0.11096	0.129041	-0.858461	0.390638	0.999481	122.216	-0.0406584	0.125483	-0.323867	0.746039	0.9976	128.672	-0.0258222	0.150357	-0.171721	0.863657	0.961976	126.758	-0.0712513	0.270612	-0.263069	0.792497	0.911828	140.629	0.085533	0.220898	0.387127	0.698662	0.889522
Dcun1d3	132.929	-0.0304432	0.123324	-0.246885	0.804998	0.999481	150.482	-0.0186567	0.10967	-0.170055	0.864967	0.9976	160.784	0.0353906	0.129956	0.272321	0.785375	0.938261	156.48	-0.0416944	0.159354	-0.261609	0.793623	0.912368	160.306	-0.117183	0.208391	-0.562536	0.573751	0.833835
Dcun1d4	48.6029	-0.104051	0.130577	-0.794571	0.426863	0.999481	65.689	0.11521	0.127555	0.903908	0.366044	0.9976	74.9394	0.335937	0.174269	1.92777	0.0538841	0.362711	72.8818	0.34558	0.248229	1.39229	0.163833	0.413951	75.5426	0.401989	0.253098	1.58651	0.112624	0.486268
Dcun1d5	693.089	0.00128455	0.124126	0.0103499	0.991742	0.999847	719.045	-0.146569	0.122358	-1.19726	0.231206	0.9976	762.759	-0.132502	0.14423	-0.918567	0.358322	0.747712	793.947	-0.0709908	0.17756	-0.399811	0.689295	0.858468	865.58	0.0591801	0.192025	0.308182	0.757944	0.915392
Dcx	0.354752	-0.00545058	0.029752	-0.209402	0.834135	0.999481	0.392237	-0.00773424	0.029227	-0.306629	0.759125	0.9976	0.970494	0.0766877	0.0992311	0.824802	0.409484	NA	0.714048	0.0757209	0.225616	0.371631	0.710167	NA	0.42403	-0.0627077	0.169061	-0.407019	0.683994	NA
Dcxr	18.6118	-0.0874731	0.120246	-0.723905	0.469124	0.999481	20.0374	-0.124237	0.115753	-1.06915	0.285003	0.9976	21.9514	-0.14889	0.193442	-0.767158	0.442988	0.799201	25.6024	0.101798	0.286921	0.354519	0.72295	0.877373	26.6181	0.100657	0.296144	0.33997	0.733879	0.905213
Dda1	105.062	-0.045386	0.126835	-0.357548	0.720682	0.999481	116.546	-0.0571805	0.128316	-0.444974	0.656339	0.9976	112.96	-0.227756	0.166767	-1.36435	0.172459	0.573236	120.824	-0.117816	0.221463	-0.531516	0.595062	0.805296	137.674	0.116563	0.224978	0.517811	0.60459	0.848105
Ddah1	21.4263	0.0392812	0.119613	0.329686	0.741637	0.999481	24.028	0.0451177	0.122173	0.370412	0.711076	0.9976	26.911	0.205852	0.186042	1.10734	0.268147	0.67434	31.4796	0.536535	0.285059	1.88195	0.0598429	0.234961	21.9512	-0.353144	0.279694	-1.25974	0.207762	0.5943
Ddah2	56.2013	-0.178441	0.130312	-1.36585	0.171987	0.999481	69.8759	-0.0476907	0.126721	-0.376162	0.706796	0.9976	76.13	0.0136886	0.186892	0.0732025	0.941645	0.984029	81.8399	0.171578	0.25824	0.663807	0.506814	0.746351	75.7453	-0.137962	0.259854	-0.530833	0.595535	0.844329
Ddb1	650.878	-0.158999	0.115761	-1.37247	0.169916	0.999481	774.858	-0.042155	0.12492	-0.337321	0.735875	0.9976	848.274	0.0557078	0.148413	0.375357	0.707395	0.911524	880.748	0.142546	0.204576	0.696721	0.485977	0.729896	1031.86	0.46115	0.238927	1.92879	0.0537574	0.366697
Ddb2	244.294	0.102951	0.11944	0.862414	0.38846	0.999481	267.839	0.0521178	0.123985	0.420601	0.674046	0.9976	269.99	-0.00285749	0.161942	-0.017648	0.98592	0.997103	234.766	-0.408405	0.211027	-1.93501	0.0529894	0.218306	253.126	-0.360719	0.250342	-1.44229	0.149221	0.538954
Ddc	28.0698	0.38512	0.129053	3.02785	0.00246297	0.696587	28.6931	0.276642	0.123532	2.26541	0.0234878	0.9976	23.097	0.0829162	0.195827	0.424796	0.670985	0.896735	18.6523	-0.32792	0.289576	-1.12969	0.258608	0.527888	24.1617	0.142056	0.28875	0.493159	0.6219	0.856325
Ddhd1	348.833	0.138772	0.111948	1.23996	0.214992	0.999481	393.856	0.150013	0.110941	1.35245	0.176232	0.9976	386.451	0.0414063	0.120855	0.342601	0.731899	0.919669	371.52	-0.0803251	0.152783	-0.525748	0.599063	0.807745	430.512	0.242013	0.154439	1.56698	0.117119	0.494817
Ddhd2	297.822	0.106404	0.108625	0.979838	0.327166	0.999481	322.144	0.0313247	0.10932	0.286549	0.774457	0.9976	337.776	0.0503303	0.114835	0.438319	0.661155	0.893594	352.098	0.138957	0.165579	0.839404	0.401242	0.667308	359.572	0.113913	0.171838	0.662959	0.507357	0.801486
Ddi1	0	NA	NA	NA	NA	NA	0	NA	NA	NA	NA	NA	0	NA	NA	NA	NA	NA	0	NA	NA	NA	NA	NA	0	NA	NA	NA	NA	NA
Ddi2	642.006	0.0787094	0.0824023	0.955231	0.339461	0.999481	700.971	0.0116905	0.0965543	0.121073	0.903633	0.9976	724.745	-0.00344243	0.0935725	-0.0367894	0.970653	0.993195	771.355	0.141609	0.133268	1.06263	0.287949	0.560288	793.981	0.134512	0.13622	0.987461	0.323417	0.69028
Ddias	25.9559	0.139719	0.121255	1.16441	0.244258	0.999481	30.292	0.186993	0.121995	1.54803	0.121616	0.9976	25.1957	0.00488905	0.190303	0.0257165	0.979483	0.995645	37.8361	0.748374	0.280069	2.67509	0.00747086	0.0639504	43.4062	0.923972	0.314871	2.91888	0.0035129	0.0846825
Ddit3	349.081	0.0866897	0.113642	0.762944	0.445497	0.999481	389.202	0.0648526	0.11829	0.548456	0.583379	0.9976	434.301	0.229742	0.127781	1.79804	0.0721702	0.410354	457.701	0.342843	0.238633	1.43683	0.150766	0.397225	450.034	0.279284	0.187152	1.49215	0.135659	0.519948
Ddit4	112.995	-0.0584304	0.128253	-0.455378	0.648837	0.999481	119.208	-0.147415	0.128349	-1.14715	0.251319	0.9976	119.267	-0.291936	0.166613	-1.75085	0.0799719	0.429762	116.88	-0.416531	0.262736	-1.58377	0.113246	0.340059	119.938	-0.640913	0.238917	-2.68478	0.00725767	0.133233
Ddit4l	2.30552	-0.0574042	0.0658626	-0.86251	0.388407	0.999481	2.96825	-0.0291583	0.0608385	-0.48231	0.629586	0.9976	5.29682	0.219747	0.171817	1.30534	0.191779	0.594817	4.09208	0.158927	0.327263	0.481268	0.630326	0.826562	2.4578	-0.59611	0.301575	-2.09965	0.0357595	0.308151
Ddn	4.12451	0.0321883	0.079036	0.412504	0.67997	0.999481	3.86004	-0.00743581	0.065013	-0.11348	0.90965	0.9976	2.88328	-0.17613	0.139738	-1.25188	0.210613	0.613257	4.56585	0.0539929	0.313651	0.173414	0.862326	0.943947	2.76047	-0.656169	0.297532	-2.4969	0.0125284	0.182218
Ddo	22.9214	0.0957601	0.128735	0.746855	0.455151	0.999481	25.2224	0.0714135	0.124116	0.576859	0.564035	0.9976	32.5795	0.395923	0.192497	2.06615	0.0388141	0.317715	33.4801	0.575695	0.282714	2.04057	0.041294	0.189118	25.7323	-0.0117036	0.318271	-0.0369387	0.970534	0.991958
Ddost	582.982	0.198591	0.116555	1.70537	0.0881258	0.999481	628.76	0.114274	0.123216	0.928093	0.353359	0.9976	625.582	0.0506692	0.14229	0.35614	0.721736	0.916729	642.614	0.111222	0.192244	0.578593	0.562864	0.783741	646.24	0.0261892	0.18831	0.139084	0.889384	0.967469
Ddr1	195.728	-0.0464755	0.117514	-0.395436	0.692521	0.999481	236.411	0.0772417	0.121917	0.633965	0.526103	0.9976	280.618	0.364918	0.137095	2.66245	0.00775739	0.152261	262.609	0.262044	0.160608	1.6317	0.102742	0.322392	224.093	-0.299855	0.262767	-1.14257	0.253215	0.63631
Ddr2	221.253	-0.0618303	0.129921	-0.475141	0.634686	0.999481	240.17	-0.128997	0.128281	-1.0041	0.31533	0.9976	328.225	0.312305	0.17998	1.73787	0.0822334	0.434682	373.45	0.661772	0.239165	2.76664	0.00566371	0.0542424	288.313	0.0164527	0.264131	0.0622783	0.950341	0.985491
Ddrgk1	1092.99	-0.0902203	0.114539	-0.78739	0.431054	0.999481	1255.31	-0.0505279	0.116539	-0.43348	0.664666	0.9976	1358.35	0.0289123	0.138445	0.208834	0.834578	0.951863	1393.91	0.0811592	0.177846	0.456327	0.648155	0.834724	1461.3	0.114818	0.195984	0.585811	0.558003	0.826122
Ddt	6.85965	-0.021861	0.0730519	-0.296114	0.767143	0.999481	6.14998	-0.0925663	0.0719265	-1.31073	0.189949	0.9976	6.76297	-0.174975	0.161622	-1.07419	0.282738	0.686817	5.35893	-0.746845	0.318843	-2.36187	0.0181831	0.11292	6.91064	-0.44104	0.317991	-1.44596	0.14819	0.537851
Ddx1	463.532	-0.169337	0.125049	-1.35241	0.176244	0.999481	544.58	-0.0839881	0.127418	-0.658635	0.51013	0.9976	578.151	-0.0670018	0.162085	-0.413255	0.67942	0.899863	649.784	0.187508	0.203746	0.920263	0.357435	0.630046	760.715	0.486271	0.259713	1.8703	0.0614426	0.387433
Ddx10	1076.51	0.0185159	0.107487	0.17228	0.863217	0.999481	1223.46	0.0397733	0.106918	0.372044	0.70986	0.9976	1143.95	-0.207436	0.123829	-1.67504	0.0939268	0.455555	1086.32	-0.432578	0.156737	-2.75977	0.00578413	0.0549873	1306.66	-0.00786069	0.164175	-0.0478812	0.961811	0.9894
Ddx11	111.174	0.0238598	0.128324	0.185814	0.852591	0.999481	133.6	0.142184	0.117222	1.21329	0.225018	0.9976	122.323	-0.107035	0.140982	-0.758982	0.447864	0.802158	117.397	-0.260513	0.207095	-1.25756	0.208551	0.471948	141.976	0.161982	0.189238	0.855802	0.392108	0.736644
Ddx17	2073.29	-0.124487	0.110717	-1.12393	0.261041	0.999481	2378.44	-0.0773111	0.121341	-0.636923	0.524175	0.9976	2488.04	-0.0830165	0.128684	-0.645069	0.518883	0.835852	2521.59	-0.0800425	0.182841	-0.437764	0.661557	0.842546	2747.04	0.0440488	0.192226	0.229142	0.818759	0.940032
Ddx18	734.707	0.115608	0.115543	1.00108	0.316786	0.999481	859.78	0.157944	0.125835	1.25667	0.208873	0.9976	791.857	-0.0437732	0.147458	-0.296844	0.766586	0.933111	764.495	-0.17331	0.181842	-0.953113	0.340533	0.613631	805.901	-0.16273	0.206984	-0.786344	0.431666	0.761059
Ddx19a	104.382	-0.166224	0.127706	-1.2983	0.194184	0.999481	124.746	-0.0543075	0.128095	-0.423183	0.672162	0.9976	123.352	-0.196638	0.159291	-1.23341	0.217421	0.621219	134.678	-0.0239309	0.240548	-0.0994183	0.920806	0.969649	162.347	0.365493	0.235507	1.55072	0.120968	0.501784
Ddx19b	263.138	-0.0536359	0.101702	-0.527412	0.597908	0.999481	301.365	-0.0156068	0.105776	-0.147548	0.882699	0.9976	295.814	-0.157925	0.120431	-1.31143	0.189712	0.593173	284.616	-0.308279	0.178664	-1.725	0.0845269	0.287809	321.275	-0.10648	0.144973	-0.734492	0.462649	0.781612
Ddx20	179.369	-0.0480537	0.117758	-0.407962	0.683302	0.999481	195.44	-0.122118	0.11017	-1.10824	0.267759	0.9976	198.521	-0.195959	0.120316	-1.62874	0.103368	0.470488	200.051	-0.211236	0.19877	-1.06227	0.288111	0.560542	234.312	0.112669	0.17515	0.643261	0.520055	0.809102
Ddx21	1593.12	-0.0698349	0.0924359	-0.755455	0.449976	0.999481	1849.42	-0.000170589	0.0998827	-0.0017079	0.998637	0.999576	1807.7	-0.153799	0.0949243	-1.6202	0.105188	0.474194	1987.79	0.0678571	0.159657	0.425014	0.670826	0.847875	2164.53	0.221173	0.142835	1.54841	0.121524	0.502168
Ddx23	749.153	-0.172158	0.130065	-1.32037	0.186712	0.999481	962.64	0.0246704	0.128224	0.192415	0.847417	0.9976	972.742	-0.0225672	0.166503	-0.135514	0.892206	0.9711	1038.14	0.103603	0.258458	0.400807	0.688562	0.858259	1202.72	0.390677	0.259965	1.50146	0.133236	0.516412
Ddx24	811.117	-0.115665	0.12188	-0.948294	0.34298	0.999481	964.537	-0.0165901	0.121844	-0.136143	0.891708	0.9976	1036.54	0.0510755	0.133854	0.38158	0.702773	0.90987	1208.01	0.399455	0.209765	1.90427	0.0568754	0.227716	1121.85	0.162123	0.20023	0.809581	0.418181	0.753439
Ddx25	28.261	-0.152276	0.12797	-1.18862	0.234587	0.999481	33.2782	-0.0911111	0.121781	-0.747846	0.454553	0.9976	30.4462	-0.360492	0.194789	-1.84772	0.0646434	0.392659	32.8434	-0.383492	0.271594	-1.41179	0.158012	0.406346	29.7702	-1.01388	0.291324	-3.4698	0.000520854	0.0237368
Ddx27	885.793	-0.0101768	0.103955	-0.0978912	0.922019	0.999481	1013.4	0.022294	0.112183	0.198742	0.842464	0.9976	987.992	-0.123657	0.13147	-0.94049	0.346966	0.739652	1057.87	0.0160544	0.196684	0.0816257	0.934944	0.975603	1183.68	0.245663	0.149656	1.64148	0.100697	0.467184
Ddx28	0	NA	NA	NA	NA	NA	0	NA	NA	NA	NA	NA	0	NA	NA	NA	NA	NA	0	NA	NA	NA	NA	NA	0	NA	NA	NA	NA	NA
Ddx31	100.195	-0.0422819	0.125417	-0.337101	0.736041	0.999481	119.06	0.0405278	0.12682	0.319962	0.748997	0.9976	103.036	-0.330375	0.163197	-2.02316	0.0430562	0.332316	107.442	-0.329313	0.205815	-1.59984	0.109634	0.334017	125.947	-0.0134573	0.221787	-0.0607023	0.951596	0.985724
Ddx39	217.245	-0.102389	0.10885	-0.940431	0.346997	0.999481	246.245	-0.0785201	0.120688	-0.650394	0.515438	0.9976	240.547	-0.24977	0.12389	-2.01572	0.0438296	0.334001	253.207	-0.169883	0.16824	-1.00973	0.312625	0.586687	341.122	0.544456	0.203117	2.67969	0.00736898	0.13444
Ddx39b	1127.74	-0.0942656	0.11427	-0.824556	0.409624	0.999481	1293.59	-0.0566441	0.117102	-0.483584	0.628681	0.9976	1300.2	-0.153056	0.115651	-1.3233	0.185737	0.588666	1303.26	-0.196557	0.144306	-1.36202	0.173191	0.425276	1450.28	-0.00993103	0.168879	-0.0588042	0.953108	0.985925
Ddx3x	2317.54	-0.209662	0.12215	-1.71428	0.0864774	0.999481	2870.15	-0.0287899	0.126956	-0.226711	0.820649	0.9976	2886.03	-0.110966	0.149887	-0.740179	0.459192	0.809113	3286.37	0.175276	0.205169	0.854284	0.392948	0.662167	3653.06	0.363409	0.242014	1.50077	0.133416	0.516412
Ddx3y	1723.29	-0.00435016	0.121814	-0.035712	0.971512	0.999481	1813.72	-0.121057	0.124369	-0.972872	0.330617	0.9976	1763.29	-0.315903	0.140469	-2.2482	0.0245636	0.259759	1811.99	-0.33207	0.167557	-1.98185	0.0474961	0.205229	1946.43	-0.28127	0.209899	-1.34034	0.180136	0.569231
Ddx4	18.4863	0.129806	0.098789	1.35937	0.174029	0.999481	19.3453	0.111546	0.0974484	1.16741	0.243044	0.9976	20.2513	0.207314	0.185085	1.13965	0.254431	0.662939	34.0444	0.749878	0.330733	2.31949	0.0203682	0.121236	22.803	0.398965	0.330582	1.19327	0.232763	0.616069
Ddx41	257.442	-0.128141	0.127111	-1.00665	0.314102	0.999481	315.335	0.0109306	0.128122	0.0852707	0.932046	0.9976	320.64	-0.0313634	0.150087	-0.208903	0.834524	0.951863	334.828	0.0551209	0.225535	0.244325	0.806979	0.91833	368.097	0.213555	0.221971	0.961753	0.336174	0.699375
Ddx42	1924.37	-0.0573984	0.0799078	-0.718292	0.472577	0.999481	2159	-0.0672037	0.081619	-0.823364	0.410301	0.9976	2133.61	-0.196483	0.0945765	-2.07745	0.0377598	0.315045	2158.25	-0.220326	0.0895319	-2.46085	0.0138608	0.0944614	2414.03	-0.0115283	0.111633	-0.10327	0.917748	0.976694
Ddx43	59.0832	0.224541	0.12888	1.74827	0.0804176	0.999481	72.7922	0.286729	0.128155	2.251	0.0243856	0.9976	63.1171	0.12961	0.161772	0.802016	0.422543	0.784907	61.3064	0.0550798	0.227059	0.242875	0.808102	0.918624	69.5849	0.302855	0.256932	1.17931	0.238273	0.621291
Ddx46	6704.36	0.148578	0.12219	1.21723	0.223517	0.999481	7715.76	0.164464	0.126786	1.29902	0.193938	0.9976	6768.66	-0.122583	0.167374	-0.732112	0.4641	0.810186	7148.68	-0.0370295	0.228342	-0.162169	0.871173	0.948048	7385.82	-0.0651476	0.241021	-0.270329	0.786908	0.926992
Ddx47	1098.35	-0.128845	0.109421	-1.17711	0.239152	0.999481	1269.65	-0.072398	0.113963	-0.635151	0.52533	0.9976	1243.78	-0.224822	0.130207	-1.72632	0.0842893	0.438233	1254.59	-0.264209	0.188633	-1.40056	0.161346	0.41106	1456.46	0.0435308	0.158806	0.274106	0.784003	0.925893
Ddx49	147.251	0.0045682	0.12838	0.0355805	0.971617	0.999481	158.638	-0.0793509	0.116029	-0.683624	0.494212	0.9976	160.612	-0.156643	0.130976	-1.19583	0.231761	0.638554	160.064	-0.226317	0.165963	-1.36369	0.172665	0.424675	176.075	-0.081274	0.174448	-0.465894	0.641291	0.864819
Ddx5	22376.6	-0.101602	0.100932	-1.00646	0.314192	0.999481	25115.2	-0.101242	0.113933	-0.888417	0.374316	0.9976	25464.2	-0.179942	0.117887	-1.52627	0.126943	0.509307	24148.7	-0.397879	0.151612	-2.62433	0.00868207	0.0706661	27532.9	-0.151275	0.162929	-0.928503	0.353147	0.711879
Ddx50	1224.03	-0.0112229	0.0918111	-0.122241	0.902708	0.999481	1394.16	0.0156968	0.0927552	0.169237	0.86561	0.9976	1383.88	-0.0980899	0.0867089	-1.13126	0.257946	0.666112	1391.28	-0.121148	0.112871	-1.07335	0.283113	0.554883	1499.51	-0.0257511	0.145162	-0.1774	0.859194	0.954211
Ddx51	63.1518	-0.241137	0.129579	-1.85358	0.0637986	0.999481	78.5867	-0.076787	0.12837	-0.597317	0.550296	0.9976	81.1885	-0.138281	0.146926	-0.940632	0.346893	0.739652	75.6301	-0.372706	0.210682	-1.76717	0.0772001	0.272355	94.7983	0.130312	0.256271	0.507954	0.611485	0.851542
Ddx52	412.792	-0.094952	0.119215	-0.796024	0.426018	0.999481	499.972	0.0396748	0.121977	0.325261	0.744983	0.9976	515.758	0.0300558	0.149515	0.201013	0.840689	0.954543	519.061	0.035588	0.189143	0.18813	0.850775	0.939119	534.499	0.00557396	0.208733	0.0267007	0.978698	0.993305
Ddx54	227.032	-0.139972	0.130014	-1.07415	0.282753	0.999481	286.678	0.0334984	0.12626	0.265234	0.790829	0.9976	291.414	-0.0045172	0.151287	-0.0298523	0.976185	0.994647	283.379	-0.0913845	0.23773	-0.384257	0.700788	0.865615	315.943	0.0868527	0.24244	0.358135	0.720242	0.90043
Ddx55	570.833	0.0811941	0.119786	0.678123	0.497694	0.999481	665.975	0.124366	0.12636	0.985298	0.324478	0.9976	621.688	-0.05822	0.152361	-0.382107	0.702382	0.909674	580.436	-0.280405	0.207671	-1.35025	0.176937	0.431188	608.444	-0.30272	0.247994	-1.22151	0.221892	0.608015
Ddx56	79.744	-0.174957	0.128632	-1.35993	0.173854	0.999481	87.9185	-0.228892	0.124091	-1.84339	0.0652719	0.9976	88.4082	-0.350474	0.155851	-2.24727	0.0246228	0.259854	96.4953	-0.221074	0.185782	-1.18982	0.234116	0.500668	97.4275	-0.364953	0.208217	-1.75154	0.0798529	0.425058
Ddx58	653.497	-0.175109	0.129362	-1.35066	0.176805	0.999481	815.018	-0.0145511	0.128038	-0.11361	0.909547	0.9976	851.602	-0.0100016	0.163058	-0.0613295	0.951097	0.987401	873.42	0.0283988	0.262468	0.108183	0.913851	0.966885	908.25	0.0276491	0.253188	0.109187	0.913054	0.975205
Ddx59	80.2797	-0.0571908	0.129565	-0.440999	0.659214	0.999481	88.5052	-0.0913203	0.126559	-0.720329	0.471323	0.9976	97.0584	-0.00742135	0.163854	-0.0452635	0.963897	0.991193	96.2177	-0.0389351	0.243393	-0.159808	0.873032	0.949049	114.99	0.327245	0.215405	1.51885	0.1288	0.512363
Ddx6	4172.91	0.0261528	0.127875	0.204584	0.837897	0.999481	4502.29	-0.0379924	0.1277	-0.297429	0.766139	0.9976	4234.27	-0.258928	0.167213	-1.54733	0.121784	0.501661	4334.48	-0.286908	0.226369	-1.26748	0.204985	0.468192	4647.84	-0.245639	0.245891	-0.999421	0.317591	0.686447
Ddx60	181.694	-0.152955	0.109478	-1.39675	0.16249	0.999481	216.105	-0.0379497	0.114373	-0.331814	0.74003	0.9976	246.088	0.151065	0.136719	1.10512	0.269107	0.674996	258.742	0.295379	0.171758	1.71948	0.0855278	0.289922	245.723	0.0624024	0.211004	0.295777	0.7674	0.919737
Deaf1	168.892	-0.0460157	0.120116	-0.382995	0.701724	0.999481	184.225	-0.10789	0.115856	-0.930507	0.352109	0.9976	203.154	0.00749278	0.127555	0.0587296	0.953167	0.988051	203.226	0.00113286	0.177911	0.00636519	0.994921	0.998562	205.717	-0.112893	0.15499	-0.728341	0.466405	0.782954
Decr1	133.339	-0.129061	0.11667	-1.10509	0.269121	0.999481	153.884	-0.0717263	0.123932	-0.578127	0.563178	0.9976	172.122	0.0646198	0.144903	0.445874	0.655688	0.892647	175.975	0.110205	0.227219	0.485003	0.627674	0.825062	175.554	0.0069782	0.188777	0.0369588	0.970518	0.991958
Decr2	82.2848	0.148768	0.126771	1.17438	0.240244	0.999481	84.162	0.00520929	0.127829	0.0407123	0.967525	0.9976	92.2684	0.112287	0.156529	0.717092	0.473318	0.814995	88.6469	0.0368358	0.254503	0.14455	0.885067	0.95463	91.8902	0.00834916	0.213725	0.0390591	0.968843	0.991472
Dedd	130.356	0.0844437	0.119054	0.709368	0.478096	0.999481	145.299	0.0549202	0.127013	0.432555	0.665338	0.9976	146.668	0.011847	0.146624	0.0808029	0.935599	0.98123	150.482	0.0397363	0.210136	0.189242	0.849903	0.938773	141.633	-0.255743	0.2032	-1.2585	0.208212	0.594981
Dedd2	138.188	-0.111538	0.12259	-0.909158	0.363267	0.999481	158.903	-0.0629505	0.127236	-0.494366	0.621048	0.9976	157.124	-0.200074	0.150434	-1.32938	0.183721	0.586526	163.722	-0.141574	0.237569	-0.595698	0.551377	0.776504	191.182	0.165911	0.230189	0.72049	0.471223	0.785815
Def6	881.688	0.0144051	0.11671	0.123445	0.901755	0.999481	988.07	0.00669407	0.119594	0.0559787	0.955359	0.9976	868.211	-0.38067	0.147556	-2.57862	0.0099195	0.171	810.906	-0.751514	0.171443	-4.3832	1.17e-05	0.000725875	913.101	-0.537321	0.251792	-2.13644	0.0326438	0.294442
Def8	143.836	0.0127336	0.104254	0.122297	0.902664	0.999481	114.206	-0.343805	0.120562	-2.85542	0.00429793	0.9976	116.693	-0.584686	0.194655	-2.98864	0.00280219	0.0886445	216.486	0.358927	0.332757	1.0806	0.279877	0.551535	278.034	0.659052	0.332501	2.74011	NA	NA
Defa-ps1	0	NA	NA	NA	NA	NA	0	NA	NA	NA	NA	NA	0	NA	NA	NA	NA	NA	0	NA	NA	NA	NA	NA	0	NA	NA	NA	NA	NA
Defa-ps10	0	NA	NA	NA	NA	NA	0	NA	NA	NA	NA	NA	0	NA	NA	NA	NA	NA	0	NA	NA	NA	NA	NA	0	NA	NA	NA	NA	NA
Defa-ps11	0	NA	NA	NA	NA	NA	0	NA	NA	NA	NA	NA	0	NA	NA	NA	NA	NA	0	NA	NA	NA	NA	NA	0	NA	NA	NA	NA	NA
Defa-ps12	0	NA	NA	NA	NA	NA	0	NA	NA	NA	NA	NA	0	NA	NA	NA	NA	NA	0	NA	NA	NA	NA	NA	0	NA	NA	NA	NA	NA
Defa-ps13	0.0980977	0.00355576	0.0220333	0.161381	0.871793	0.999481	0.0557968	-0.000756253	0.0212663	-0.035561	0.971632	0.9976	0.0548941	-0.00347139	0.0491562	-0.0706194	0.943701	NA	0.0635127	-0.00957431	0.137306	-0.0697298	0.944409	NA	0.0764386	-0.0131708	0.137723	-0.0956326	0.923812	NA
Defa-ps14	0	NA	NA	NA	NA	NA	0	NA	NA	NA	NA	NA	0	NA	NA	NA	NA	NA	0	NA	NA	NA	NA	NA	0	NA	NA	NA	NA	NA
Defa-ps15	0	NA	NA	NA	NA	NA	0	NA	NA	NA	NA	NA	0	NA	NA	NA	NA	NA	0	NA	NA	NA	NA	NA	0	NA	NA	NA	NA	NA
Defa-ps16	0	NA	NA	NA	NA	NA	0	NA	NA	NA	NA	NA	0	NA	NA	NA	NA	NA	0	NA	NA	NA	NA	NA	0	NA	NA	NA	NA	NA
Defa-ps17	0	NA	NA	NA	NA	NA	0	NA	NA	NA	NA	NA	0	NA	NA	NA	NA	NA	0	NA	NA	NA	NA	NA	0	NA	NA	NA	NA	NA
Defa-ps18	0	NA	NA	NA	NA	NA	0	NA	NA	NA	NA	NA	0	NA	NA	NA	NA	NA	0	NA	NA	NA	NA	NA	0	NA	NA	NA	NA	NA
Defa-ps3	0	NA	NA	NA	NA	NA	0	NA	NA	NA	NA	NA	0	NA	NA	NA	NA	NA	0	NA	NA	NA	NA	NA	0	NA	NA	NA	NA	NA
Defa-ps4	0	NA	NA	NA	NA	NA	0	NA	NA	NA	NA	NA	0	NA	NA	NA	NA	NA	0	NA	NA	NA	NA	NA	0	NA	NA	NA	NA	NA
Defa-ps5	0	NA	NA	NA	NA	NA	0	NA	NA	NA	NA	NA	0	NA	NA	NA	NA	NA	0	NA	NA	NA	NA	NA	0	NA	NA	NA	NA	NA
Defa-ps6	0	NA	NA	NA	NA	NA	0	NA	NA	NA	NA	NA	0	NA	NA	NA	NA	NA	0	NA	NA	NA	NA	NA	0	NA	NA	NA	NA	NA
Defa-ps7	0	NA	NA	NA	NA	NA	0	NA	NA	NA	NA	NA	0	NA	NA	NA	NA	NA	0	NA	NA	NA	NA	NA	0	NA	NA	NA	NA	NA
Defa-ps8	0	NA	NA	NA	NA	NA	0	NA	NA	NA	NA	NA	0	NA	NA	NA	NA	NA	0	NA	NA	NA	NA	NA	0	NA	NA	NA	NA	NA
Defa-ps9	0	NA	NA	NA	NA	NA	0	NA	NA	NA	NA	NA	0	NA	NA	NA	NA	NA	0	NA	NA	NA	NA	NA	0	NA	NA	NA	NA	NA
Defa17	0	NA	NA	NA	NA	NA	0	NA	NA	NA	NA	NA	0	NA	NA	NA	NA	NA	0	NA	NA	NA	NA	NA	0	NA	NA	NA	NA	NA
Defa2	0	NA	NA	NA	NA	NA	0	NA	NA	NA	NA	NA	0	NA	NA	NA	NA	NA	0	NA	NA	NA	NA	NA	0	NA	NA	NA	NA	NA
Defa20	0	NA	NA	NA	NA	NA	0	NA	NA	NA	NA	NA	0	NA	NA	NA	NA	NA	0	NA	NA	NA	NA	NA	0	NA	NA	NA	NA	NA
Defa21	0	NA	NA	NA	NA	NA	0	NA	NA	NA	NA	NA	0	NA	NA	NA	NA	NA	0	NA	NA	NA	NA	NA	0	NA	NA	NA	NA	NA
Defa22	0	NA	NA	NA	NA	NA	0	NA	NA	NA	NA	NA	0	NA	NA	NA	NA	NA	0	NA	NA	NA	NA	NA	0	NA	NA	NA	NA	NA
Defa23	0	NA	NA	NA	NA	NA	0	NA	NA	NA	NA	NA	0	NA	NA	NA	NA	NA	0	NA	NA	NA	NA	NA	0	NA	NA	NA	NA	NA
Defa24	0	NA	NA	NA	NA	NA	0	NA	NA	NA	NA	NA	0	NA	NA	NA	NA	NA	0	NA	NA	NA	NA	NA	0	NA	NA	NA	NA	NA
Defa25	0	NA	NA	NA	NA	NA	0	NA	NA	NA	NA	NA	0	NA	NA	NA	NA	NA	0	NA	NA	NA	NA	NA	0	NA	NA	NA	NA	NA
Defa26	0	NA	NA	NA	NA	NA	0	NA	NA	NA	NA	NA	0	NA	NA	NA	NA	NA	0	NA	NA	NA	NA	NA	0	NA	NA	NA	NA	NA
Defa27	0	NA	NA	NA	NA	NA	0	NA	NA	NA	NA	NA	0	NA	NA	NA	NA	NA	0	NA	NA	NA	NA	NA	0	NA	NA	NA	NA	NA
Defa28	0	NA	NA	NA	NA	NA	0	NA	NA	NA	NA	NA	0	NA	NA	NA	NA	NA	0	NA	NA	NA	NA	NA	0	NA	NA	NA	NA	NA
Defa29	0	NA	NA	NA	NA	NA	0	NA	NA	NA	NA	NA	0	NA	NA	NA	NA	NA	0	NA	NA	NA	NA	NA	0	NA	NA	NA	NA	NA
Defa3	0	NA	NA	NA	NA	NA	0	NA	NA	NA	NA	NA	0	NA	NA	NA	NA	NA	0	NA	NA	NA	NA	NA	0	NA	NA	NA	NA	NA
Defa30	0	NA	NA	NA	NA	NA	0	NA	NA	NA	NA	NA	0	NA	NA	NA	NA	NA	0	NA	NA	NA	NA	NA	0	NA	NA	NA	NA	NA
Defa31	0	NA	NA	NA	NA	NA	0	NA	NA	NA	NA	NA	0	NA	NA	NA	NA	NA	0	NA	NA	NA	NA	NA	0	NA	NA	NA	NA	NA
Defa32	0	NA	NA	NA	NA	NA	0	NA	NA	NA	NA	NA	0	NA	NA	NA	NA	NA	0	NA	NA	NA	NA	NA	0	NA	NA	NA	NA	NA
Defa33	0	NA	NA	NA	NA	NA	0	NA	NA	NA	NA	NA	0	NA	NA	NA	NA	NA	0	NA	NA	NA	NA	NA	0	NA	NA	NA	NA	NA
Defa34	0	NA	NA	NA	NA	NA	0	NA	NA	NA	NA	NA	0	NA	NA	NA	NA	NA	0	NA	NA	NA	NA	NA	0	NA	NA	NA	NA	NA
Defa35	0	NA	NA	NA	NA	NA	0	NA	NA	NA	NA	NA	0	NA	NA	NA	NA	NA	0	NA	NA	NA	NA	NA	0	NA	NA	NA	NA	NA
Defa36	0	NA	NA	NA	NA	NA	0	NA	NA	NA	NA	NA	0	NA	NA	NA	NA	NA	0	NA	NA	NA	NA	NA	0	NA	NA	NA	NA	NA
Defa37	0	NA	NA	NA	NA	NA	0	NA	NA	NA	NA	NA	0	NA	NA	NA	NA	NA	0	NA	NA	NA	NA	NA	0	NA	NA	NA	NA	NA
Defa5	0	NA	NA	NA	NA	NA	0	NA	NA	NA	NA	NA	0	NA	NA	NA	NA	NA	0	NA	NA	NA	NA	NA	0	NA	NA	NA	NA	NA
Defb1	0.298458	-0.00852418	0.0220742	-0.328987	0.742166	0.999481	0.349381	-0.0101177	0.0213011	-0.410373	0.681533	0.9976	0.996488	0.0574897	0.0951121	0.618367	0.536334	NA	0.616867	0.00653988	0.155127	0.0390601	0.968842	NA	0.385501	-0.0890435	0.137959	-0.581074	0.56119	NA
Defb10	0	NA	NA	NA	NA	NA	0	NA	NA	NA	NA	NA	0	NA	NA	NA	NA	NA	0	NA	NA	NA	NA	NA	0	NA	NA	NA	NA	NA
Defb11	0	NA	NA	NA	NA	NA	0	NA	NA	NA	NA	NA	0	NA	NA	NA	NA	NA	0	NA	NA	NA	NA	NA	0	NA	NA	NA	NA	NA
Defb12	0	NA	NA	NA	NA	NA	0	NA	NA	NA	NA	NA	0	NA	NA	NA	NA	NA	0	NA	NA	NA	NA	NA	0	NA	NA	NA	NA	NA
Defb13	0	NA	NA	NA	NA	NA	0	NA	NA	NA	NA	NA	0	NA	NA	NA	NA	NA	0.118924	0.0629163	0.137318	0.390419	0.696227	NA	0	NA	NA	NA	NA	NA
Defb14	0	NA	NA	NA	NA	NA	0	NA	NA	NA	NA	NA	0	NA	NA	NA	NA	NA	0	NA	NA	NA	NA	NA	0	NA	NA	NA	NA	NA
Defb15	0	NA	NA	NA	NA	NA	0	NA	NA	NA	NA	NA	0	NA	NA	NA	NA	NA	0	NA	NA	NA	NA	NA	0	NA	NA	NA	NA	NA
Defb18	0	NA	NA	NA	NA	NA	0	NA	NA	NA	NA	NA	0	NA	NA	NA	NA	NA	0	NA	NA	NA	NA	NA	0	NA	NA	NA	NA	NA
Defb19	1.03122	-0.0450898	0.0379812	-1.20428	0.228482	0.999481	2.04006	-0.00383417	0.0412176	-0.0936469	0.92539	0.9976	0.976981	-0.112029	0.0704657	-1.6613	0.0966524	NA	1.24605	-0.245293	0.200076	-1.52472	0.127329	NA	1.36737	-0.238864	0.19225	-1.61185	0.106994	NA
Defb2	0	NA	NA	NA	NA	NA	0	NA	NA	NA	NA	NA	0	NA	NA	NA	NA	NA	0	NA	NA	NA	NA	NA	0	NA	NA	NA	NA	NA
Defb20	0.12836	0.00879012	0.0220333	0.398946	0.689933	0.999481	0	NA	NA	NA	NA	NA	0	NA	NA	NA	NA	NA	0.122112	0.0454705	0.137306	0.35299	0.724096	NA	0.173333	0.0550791	0.137723	0.411087	0.681009	NA
Defb21	0	NA	NA	NA	NA	NA	0.241396	0.0120571	0.0212663	0.542036	0.587794	0.9976	0	NA	NA	NA	NA	NA	0	NA	NA	NA	NA	NA	0	NA	NA	NA	NA	NA
Defb22	0	NA	NA	NA	NA	NA	0	NA	NA	NA	NA	NA	0	NA	NA	NA	NA	NA	0	NA	NA	NA	NA	NA	0	NA	NA	NA	NA	NA
Defb23	0.0644654	0.00650008	0.0220333	0.295011	0.767985	0.999481	0.930405	0.0475143	0.0332273	1.73072	0.0835018	0.9976	1.28154	0.0770351	0.0659485	1.6077	0.107901	NA	0.816733	0.218966	0.17059	1.34598	0.178308	NA	0.0866664	0.0299344	0.137723	0.217352	0.827934	NA
Defb25	0	NA	NA	NA	NA	NA	0	NA	NA	NA	NA	NA	0.230873	0.0184246	0.0491562	0.376227	0.706748	NA	0.0631965	0.0271222	0.137306	0.197531	0.843412	NA	0.16997	0.0550791	0.137723	0.411087	0.681009	NA
Defb26	0	NA	NA	NA	NA	NA	0	NA	NA	NA	NA	NA	0	NA	NA	NA	NA	NA	0	NA	NA	NA	NA	NA	0	NA	NA	NA	NA	NA
Defb28	0	NA	NA	NA	NA	NA	0	NA	NA	NA	NA	NA	0	NA	NA	NA	NA	NA	0	NA	NA	NA	NA	NA	0	NA	NA	NA	NA	NA
Defb29	0	NA	NA	NA	NA	NA	0	NA	NA	NA	NA	NA	0	NA	NA	NA	NA	NA	0	NA	NA	NA	NA	NA	0	NA	NA	NA	NA	NA
Defb3	0	NA	NA	NA	NA	NA	0	NA	NA	NA	NA	NA	0	NA	NA	NA	NA	NA	0	NA	NA	NA	NA	NA	0	NA	NA	NA	NA	NA
Defb30	4.11777	-0.0666374	0.0592556	-1.12008	0.262682	0.999481	5.14808	-0.0506332	0.0584613	-0.870158	0.384214	0.9976	4.97755	-0.137609	0.126898	-1.08409	0.278327	0.683622	6.33161	-0.120008	0.286852	-0.425622	0.670383	0.847509	6.91139	-0.101275	0.307523	-0.332564	0.739464	0.907796
Defb33	0	NA	NA	NA	NA	NA	0.267208	0.00956559	0.0212663	0.459335	0.645994	0.9976	0.461637	0.0338344	0.0491827	0.740101	0.459239	NA	0.0954966	0.0271222	0.137306	0.197531	0.843412	NA	0.0866664	0.0299344	0.137723	0.217352	0.827934	NA
Defb34	0.986992	0.0336583	0.0293378	1.53694	0.124308	0.999481	0	NA	NA	NA	NA	NA	0	NA	NA	NA	NA	NA	0	NA	NA	NA	NA	NA	0	NA	NA	NA	NA	NA
Defb35	0.20295	0.000611438	0.0220333	0.0277506	0.977861	0.999481	0.203903	-0.00111217	0.0212663	-0.052297	0.958292	0.9976	0.305287	0.000199937	0.0520453	0.0038416	0.996935	NA	0.17415	-0.0279225	0.137306	-0.20336	0.838854	NA	0.296682	-0.00598654	0.137723	-0.0434679	0.965329	NA
Defb36	0.437647	0.0173438	0.0220752	0.79468	0.4268	0.999481	0.308576	0.0120571	0.0212663	0.610537	0.541506	0.9976	0	NA	NA	NA	NA	NA	0.357035	0.0640774	0.137323	0.586381	0.557619	NA	0	NA	NA	NA	NA	NA
Defb37	0	NA	NA	NA	NA	NA	0	NA	NA	NA	NA	NA	0.0716097	0.00820645	0.0491562	0.166946	0.867412	NA	0	NA	NA	NA	NA	NA	0.064508	0.0299344	0.137723	0.217352	0.827934	NA
Defb38	0.166539	-0.00756724	0.0220333	-0.294628	0.768278	0.999481	0.377776	-0.00471132	0.0237716	-0.172654	0.862924	0.9976	0.963803	0.0395544	0.065781	0.648783	0.516479	NA	0.319417	-0.0417135	0.137547	-0.287527	0.773709	NA	0.34483	-0.0430896	0.14373	-0.270427	0.786832	NA
Defb39	5.30322	0.131687	0.0794663	1.80547	0.0710014	0.999481	3.41118	0.0136546	0.0606999	0.229603	0.818401	0.9976	2.40148	-0.130433	0.140326	-0.932635	0.351009	0.742924	2.42372	0.439501	0.31527	-0.931556	0.351566	0.623889	4.00233	0.143489	0.303665	0.474451	0.635178	0.861856
Defb4	0.258372	0.0171868	0.0249553	0.679001	0.497137	0.999481	0.238032	0.00956559	0.0212663	0.459335	0.645994	0.9976	0.423712	0.0679024	0.0690765	1.00453	0.315122	NA	0.573218	0.19544	0.172761	1.14385	0.252685	NA	0	NA	NA	NA	NA	NA
Defb40	0.0641798	0.00650008	0.0220333	0.295011	0.767985	0.999481	0.0482627	0.00458262	0.0212663	0.215487	0.829388	0.9976	0.140371	0.0133155	0.0491562	0.270881	0.786482	NA	0	NA	NA	NA	NA	NA	0	NA	NA	NA	NA	NA
Defb41	0	NA	NA	NA	NA	NA	0.0603491	0.00458262	0.0212663	0.215487	0.829388	0.9976	0	NA	NA	NA	NA	NA	0	NA	NA	NA	NA	NA	0	NA	NA	NA	NA	NA
Defb42	1.51259	0.0214508	0.0535002	0.413166	0.679485	0.999481	0.987405	-0.0268758	0.0391681	-0.751142	0.452567	0.9976	3.00002	0.237833	0.147644	1.73345	0.0830162	0.435693	2.92527	0.374107	0.285839	1.36011	0.173795	0.425831	1.84506	0.172732	0.288943	0.589474	0.555543	NA
Defb43	0	NA	NA	NA	NA	NA	0	NA	NA	NA	NA	NA	0.302212	0.0316213	0.0516054	0.591073	0.554471	NA	0.236598	0.0454705	0.137306	0.35299	0.724096	NA	0.064508	0.0299344	0.137723	0.217352	0.827934	NA
Defb44-ps	0.0641798	0.00650008	0.0220333	0.295011	0.767985	0.999481	0	NA	NA	NA	NA	NA	0.0716097	0.00820645	0.0491562	0.166946	0.867412	NA	0	NA	NA	NA	NA	NA	0	NA	NA	NA	NA	NA
Defb45	0	NA	NA	NA	NA	NA	0	NA	NA	NA	NA	NA	0.0612809	0.00820645	0.0491562	0.166946	0.867412	NA	0.175542	0.0271222	0.137306	0.197531	0.843412	NA	0	NA	NA	NA	NA	NA
Defb46	0	NA	NA	NA	NA	NA	0	NA	NA	NA	NA	NA	0	NA	NA	NA	NA	NA	0	NA	NA	NA	NA	NA	0	NA	NA	NA	NA	NA
Defb47	0	NA	NA	NA	NA	NA	0	NA	NA	NA	NA	NA	0	NA	NA	NA	NA	NA	0.119012	0.0271222	0.137306	0.197531	0.843412	NA	0.144056	0.0299344	0.137723	0.217352	0.827934	NA
Defb48	0.260018	-0.00756724	0.0220333	-0.464336	0.642407	0.999481	0.385015	-0.00682191	0.0212675	-0.439089	0.660597	0.9976	0.764525	0.00542497	0.056137	0.0998217	0.920486	NA	0.348301	-0.0635077	0.137379	-0.588453	0.556228	NA	0.491395	-0.0419141	0.137864	-0.412476	0.67999	NA
Defb5	0	NA	NA	NA	NA	NA	0	NA	NA	NA	NA	NA	0	NA	NA	NA	NA	NA	0	NA	NA	NA	NA	NA	0	NA	NA	NA	NA	NA
Defb50	0	NA	NA	NA	NA	NA	0	NA	NA	NA	NA	NA	0.143219	0.0133155	0.0491562	0.270881	0.786482	NA	0	NA	NA	NA	NA	NA	0	NA	NA	NA	NA	NA
Defb6	0	NA	NA	NA	NA	NA	0	NA	NA	NA	NA	NA	0	NA	NA	NA	NA	NA	0	NA	NA	NA	NA	NA	0.064508	0.0299344	0.137723	0.217352	0.827934	NA
Defb7	0.131803	0.00355576	0.0220333	0.161381	0.871793	0.999481	0.116146	0.00173523	0.0212663	0.0815951	0.934969	0.9976	0.0548941	-0.00347139	0.0491562	-0.0706194	0.943701	NA	0.182524	0.00877399	0.137306	0.0639011	0.949049	NA	0.220495	0.0119739	0.137723	0.0869419	0.930718	NA
Defb8	0	NA	NA	NA	NA	NA	0	NA	NA	NA	NA	NA	0	NA	NA	NA	NA	NA	0	NA	NA	NA	NA	NA	0	NA	NA	NA	NA	NA
Defb9	0	NA	NA	NA	NA	NA	0	NA	NA	NA	NA	NA	0.0612809	0.00820645	0.0491562	0.166946	0.867412	NA	0.0610562	0.0271222	0.137306	0.197531	0.843412	NA	0	NA	NA	NA	NA	NA
Degs1	362.384	0.0832569	0.120147	0.693302	0.48812	0.999481	376.723	-0.0596603	0.118191	-0.504671	0.61379	0.9976	426.722	0.11965	0.132998	0.899632	0.368316	0.755214	425.8	0.121292	0.161942	0.748955	0.453885	0.707048	420.829	-0.0263587	0.18365	-0.14353	0.885871	0.966331
Degs2	1.29576	0.013636	0.0461018	0.300791	0.763574	0.999481	1.39315	0.0153408	0.0517827	0.29662	0.766757	0.9976	1.94978	0.0936939	0.119256	0.817258	0.413781	0.780705	1.1276	-0.0492724	0.242341	-0.196277	0.844394	NA	0.927411	-0.172601	0.214719	-0.839798	0.401022	NA
Dek	3194.78	0.154464	0.115065	1.34331	0.17917	0.999481	3646.05	0.161345	0.123839	1.30412	0.192193	0.9976	3200.29	-0.162755	0.136711	-1.19033	0.233916	0.640487	4572.41	0.543803	0.282882	1.92291	0.0544908	0.221909	4756.1	0.685363	0.251129	2.72592	0.00641222	0.123739
Dele1	95.4977	-0.146728	0.124688	-1.17494	0.24002	0.999481	110.611	-0.0939372	0.12542	-0.748124	0.454386	0.9976	116.888	-0.0785144	0.174933	-0.448648	0.653685	0.891829	121.571	-0.0142031	0.215163	-0.0659773	0.947396	0.979317	132.072	0.101698	0.212101	0.479329	0.631705	0.859997
Dennd1a	1122.06	0.211087	0.122709	1.72297	0.0848938	0.999481	1250.47	0.154887	0.128352	1.20939	0.226511	0.9976	1213.62	0.0922426	0.164856	0.559722	0.575669	0.861664	1210.71	0.0882509	0.247456	0.356663	0.721344	0.876449	1098.22	-0.312449	0.247292	-1.26429	0.206125	0.592566
Dennd1b	1155.79	0.124577	0.120805	1.03206	0.302042	0.999481	1226.56	0.0210852	0.125838	0.167599	0.866899	0.9976	1147.44	-0.189467	0.167662	-1.12947	0.2587	0.666112	1066.68	-0.499854	0.195648	-2.55493	0.0106208	0.0802245	1155.93	-0.433977	0.243172	-1.78605	0.0740916	0.414572
Dennd1c	742.116	-0.00823486	0.119656	-0.0688106	0.94514	0.999481	838.043	-0.00120851	0.122114	-0.00989503	0.992105	0.999108	812.277	-0.161043	0.142544	-1.12951	0.258682	0.666112	750.441	-0.466462	0.169827	-2.74652	0.00602321	0.0562704	861.882	-0.195216	0.213318	-0.915244	0.360063	0.71601
Dennd2a	73.9589	0.0130811	0.129678	0.100836	0.91968	0.999481	84.5537	0.0363231	0.127562	0.284725	0.775855	0.9976	116.739	0.54418	0.167031	3.26007	0.00111383	0.0514661	124.321	0.811914	0.200917	4.03989	5.35e-05	0.00208964	89.9901	-0.011985	0.237406	-0.0505026	0.959722	0.988818
Dennd2c	33.3069	0.258061	0.11107	2.43095	0.0150591	0.999481	33.9455	0.254894	0.113649	2.2993	0.021488	0.9976	28.2296	0.284094	0.191655	1.48646	0.137159	0.525761	72.1789	1.19992	0.332565	3.69644	0.000218645	0.00559886	91.0265	1.65608	0.33445	4.92328	8.51e-07	0.000486339
Dennd2d	641.636	-0.0137806	0.109291	-0.126073	0.899674	0.999481	738.068	0.0306378	0.108138	0.28331	0.776939	0.9976	700.816	-0.184414	0.117615	-1.56783	0.116921	0.493497	640.106	-0.505791	0.18948	-2.66894	0.00760921	0.0646435	718.306	-0.336276	0.20363	-1.65164	0.0986076	0.461469
Dennd3	433.086	0.0457692	0.11683	0.391818	0.695192	0.999481	496.216	0.0766772	0.119308	0.642885	0.520299	0.9976	479.087	-0.0680082	0.160289	-0.424238	0.671392	0.897006	417.849	-0.52904	0.165837	-3.1899	0.0014232	0.0209739	448.001	-0.462246	0.269333	-1.71871	0.0856665	0.435542
Dennd4a	1623.98	0.140435	0.115636	1.2152	0.224289	0.999481	1833.02	0.133436	0.123066	1.08507	0.277891	0.9976	1604.13	-0.20072	0.157385	-1.27486	0.202358	0.60371	1837.22	0.0768447	0.268982	0.285712	0.775099	0.903348	2014.64	0.250025	0.21886	1.14217	0.253383	0.636511
Dennd4b	408.57	-0.0722821	0.111397	-0.648669	0.516553	0.999481	459.22	-0.0747194	0.114877	-0.650222	0.515549	0.9976	436.625	-0.306885	0.125659	-2.44173	0.0146172	0.205276	422.163	-0.492473	0.174108	-2.82804	0.00468347	0.0478289	488.33	-0.210356	0.199142	-1.0564	0.290786	0.667933
Dennd4c	198.284	-0.133444	0.11434	-1.16655	0.243394	0.999481	228.812	-0.0893431	0.111057	-0.804344	0.421199	0.9976	228.6	-0.188215	0.145576	-1.29274	0.196101	0.598941	252.197	0.0163487	0.184163	0.0887701	0.929265	0.973014	259.528	-0.0172897	0.173219	-0.0998098	0.920495	0.976949
Dennd5a	706.54	0.0479746	0.103738	0.462456	0.643754	0.999481	797.16	0.0511589	0.110767	0.461899	0.644154	0.9976	834.168	0.0708853	0.120715	0.587211	0.557062	0.852966	849.508	0.110753	0.15633	0.70845	0.478666	0.725311	802.076	-0.190417	0.172375	-1.1047	0.269291	0.649661
Dennd5b	1009.34	0.22238	0.11523	1.93172	0.0533937	0.999481	1132.42	0.191615	0.124478	1.5413	0.123244	0.9976	1163.32	0.201934	0.165056	1.22423	0.220864	0.624628	985.552	-0.179324	0.20548	-0.872747	0.382801	0.654039	1110.88	0.0331695	0.285422	0.116211	0.907485	0.973108
Dennd6a	419.875	0.0219908	0.12567	0.175014	0.861069	0.999481	480.018	0.0448342	0.126296	0.355152	0.722475	0.9976	464.354	-0.0925791	0.161719	-0.57238	0.567064	0.858383	427.165	-0.385189	0.192231	-2.00366	0.0451064	0.198861	430.006	-0.603086	0.208907	-2.88766	0.00388124	0.090519
Dennd6b	90.7635	0.10215	0.12914	0.791621	0.428581	0.999481	96.1257	0.0198057	0.123621	0.160098	0.872803	0.9976	104.614	0.114192	0.137215	0.83216	0.405319	0.776055	91.5914	-0.228942	0.182731	-1.25241	0.210419	0.474235	106.297	0.0644796	0.188684	0.341763	0.73253	0.904619
Denr	1019.1	-0.114736	0.11808	-0.971144	0.331476	0.999481	1192.14	-0.0420634	0.117972	-0.356487	0.721476	0.9976	1246.07	-0.0382361	0.141051	-0.271059	0.786345	0.938431	1287.3	0.0185962	0.1921	0.0967998	0.922885	0.970347	1389.65	0.128347	0.21628	0.593341	0.552953	0.824612
Depdc1a	34.9893	0.143199	0.125398	1.14964	0.250294	0.999481	36.6858	0.0833014	0.120616	0.691989	0.488944	0.9976	37.3903	0.118853	0.189533	0.627476	0.530347	0.842231	59.0311	0.766947	0.323158	2.38316	0.0171645	0.108918	90.0512	1.37108	0.327084	4.15593	3.24e-05	0.00387779
Depdc1b	77.4438	0.333377	0.126631	2.68717	0.00720598	0.959577	71.807	0.164942	0.120329	1.38308	0.166641	0.9976	68.7751	0.228596	0.168529	1.35728	0.174693	0.576715	127.83	1.13151	0.309142	3.67406	0.000238728	0.00592146	212.26	1.53125	0.334882	4.54489	5.5e-06	0.00133297
Depdc5	242.557	0.0901555	0.0972753	0.926799	0.354031	0.999481	262.165	0.00456467	0.0959116	0.0475904	0.962043	0.9976	260.422	-0.104588	0.117136	-0.892863	0.37193	0.758103	262.493	-0.128363	0.13833	-0.928011	0.353402	0.625929	274.393	-0.126636	0.168618	-0.750888	0.45272	0.777126
Depdc7	20.5158	0.0392951	0.118538	0.332348	0.739626	0.999481	19.6945	-0.0724535	0.111817	-0.6454	0.518668	0.9976	25.1197	0.115369	0.195304	0.591728	0.554033	0.850974	27.7637	0.338782	0.31441	1.07763	0.281201	0.553058	25.0147	0.107877	0.323204	0.333242	0.738952	0.907476
Depp1	0	NA	NA	NA	NA	NA	0	NA	NA	NA	NA	NA	0	NA	NA	NA	NA	NA	0	NA	NA	NA	NA	NA	0	NA	NA	NA	NA	NA
Deptor	269.703	0.02904	0.113214	0.256563	0.797516	0.999481	298.129	-0.00528603	0.121292	-0.0435877	0.965233	0.9976	351.284	0.25329	0.140708	1.80057	0.0717711	0.409579	355.317	0.317172	0.175121	1.81115	0.070117	0.258615	307.648	-0.199551	0.183519	-1.08748	0.276824	0.656133
Dera	132.697	0.112405	0.118746	0.946831	0.343725	0.999481	152.587	0.151676	0.118604	1.2793	0.200791	0.9976	146.392	0.00675376	0.138092	0.0489078	0.960993	0.990704	133.638	-0.252198	0.218343	-1.15511	0.248045	0.5153	165.002	0.227601	0.187449	1.21421	0.224667	0.609089
Derl1	846.505	0.03306	0.119182	0.277468	0.781421	0.999481	896.313	-0.0706781	0.125753	-0.561873	0.574203	0.9976	946.316	-0.0566996	0.158275	-0.35821	0.720186	0.915901	986.539	0.0177615	0.208575	0.0851656	0.93213	0.974229	1013.4	-0.0202844	0.209364	-0.09689	0.922814	0.977262
Derl2	454.02	-0.0173024	0.122783	-0.140911	0.88794	0.999481	503.152	-0.0447135	0.123308	-0.362597	0.716906	0.9976	507.215	-0.123458	0.147729	-0.835629	0.403364	0.77524	502.284	-0.19728	0.199744	-0.987725	0.323287	0.596892	548.224	-0.0826874	0.20241	-0.408535	0.682881	0.882946
Derl3	67.7268	-0.165377	0.125415	-1.30887	0.19058	0.999481	86.5886	-0.0438842	0.125752	-0.348189	0.727698	0.9976	100.135	0.100274	0.191844	0.52286	0.601072	0.871391	109.924	0.325499	0.271386	1.19876	0.230623	0.496355	106.108	0.170316	0.313852	0.541547	0.588131	0.841432
Des	676.451	-0.204438	0.121559	-1.67988	0.092981	0.999481	784.523	-0.141289	0.124141	-1.13732	0.255403	0.9976	1011.38	0.259128	0.160853	1.61191	0.106982	0.477442	951.992	0.142754	0.280972	0.50801	0.611446	0.815826	843.65	-0.314663	0.219211	-1.43579	0.151063	0.540075
Desi1	0	NA	NA	NA	NA	NA	0	NA	NA	NA	NA	NA	0	NA	NA	NA	NA	NA	0	NA	NA	NA	NA	NA	0	NA	NA	NA	NA	NA
Desi2	354.001	0.112198	0.10666	1.05233	0.292648	0.999481	409.122	0.152536	0.117224	1.3021	0.192882	0.9976	396.594	0.025064	0.14807	0.169298	0.865562	0.962477	383.185	-0.084661	0.172612	-0.490543	0.62375	0.823298	385.182	-0.216568	0.188913	-1.14659	0.251552	0.635911
Det1	117.937	0.00909062	0.121426	0.0748711	0.940317	0.999481	133.537	0.0149229	0.121288	0.123121	0.902011	0.9976	128.254	-0.15655	0.149096	-1.05017	0.29364	0.695678	112.518	-0.602756	0.207337	-2.9056	0.00366546	0.0405717	133.194	-0.27116	0.224676	-1.20767	0.227174	0.611146
Deup1	39.5348	0.119793	0.128923	0.932633	0.351009	0.999481	38.0306	-0.0366873	0.122372	-0.299352	0.764672	0.9976	38.4033	-0.11804	0.187932	-0.627695	0.530204	0.842231	44.2447	0.117458	0.266567	0.441481	0.658865	0.841016	41.2818	-0.115377	0.304904	-0.378438	0.705105	0.892019
Dexi	967.734	0.00730314	0.108115	0.0675579	0.946138	0.999481	1002.58	-0.16279	0.113142	-1.43842	0.150314	0.9976	1043.49	-0.179973	0.136353	-1.31976	0.186916	0.589758	971.153	-0.452418	0.19217	-2.35421	0.018562	0.114486	1055.3	-0.355221	0.261485	-1.35978	0.173898	0.564008
Dffa	145.838	-0.0846933	0.113491	-0.746306	0.455483	0.999481	169.152	-0.0244528	0.111507	-0.219319	0.826401	0.9976	170.399	-0.104366	0.127005	-0.821887	0.411141	0.77988	159.521	-0.324029	0.197153	-1.64321	0.10034	0.317853	170.622	-0.31678	0.178163	-1.778	0.0754038	0.416649
Dffb	90.365	-0.231674	0.123845	-1.86762	0.0618146	0.999481	102.751	-0.218588	0.12318	-1.77246	0.0763181	0.9976	101.477	-0.378633	0.161478	-2.34398	0.0190794	0.231862	107.052	-0.354048	0.230642	-1.53632	0.12446	0.357727	113.016	-0.383535	0.208548	-1.83893	0.0659258	0.397642
Dgat1	143.817	-0.0424108	0.10877	-0.389816	0.696673	0.999481	163.156	-0.0230128	0.111454	-0.206387	0.836489	0.9976	168.681	-0.0386948	0.14805	-0.261316	0.793849	0.940391	184.612	0.154688	0.195541	0.791287	0.428777	0.687696	177.831	-0.0503019	0.180711	-0.278395	0.780709	0.924545
Dgat2	14.2986	-0.155873	0.119109	-1.29722	0.194554	0.999481	15.7494	-0.151785	0.10987	-1.37452	0.169281	0.9976	24.8047	0.260645	0.195898	1.33066	0.183302	0.586001	31.3349	0.799352	0.28406	2.80761	0.00499104	0.0499463	20.581	-0.0595941	0.32322	-0.183835	0.854143	0.952496
Dgat2l6	0.965873	0.051217	0.0410863	1.52424	0.127449	0.999481	0.329887	0.00440423	0.0227012	0.204322	0.838102	0.9976	0.41267	0.0167107	0.0619663	0.300817	0.763554	NA	0.732113	0.137538	0.193536	0.89189	0.372452	NA	0.253217	-0.00598654	0.137723	-0.0434679	0.965329	NA
Dgcr2	0.845914	-0.00500783	0.0325436	-0.156962	0.875275	0.999481	0.607587	-0.0249388	0.0293872	-0.767494	0.442788	0.9976	0.472048	-0.052023	0.0515473	-0.861309	0.389068	NA	0.721503	-0.105882	0.179671	-0.61606	0.537855	NA	0.860403	-0.079556	0.172509	-0.454696	0.649328	NA
Dgcr6	2.49882	-0.011329	0.0640129	-0.176196	0.86014	0.999481	3.76539	0.0528286	0.0755855	0.708002	0.478944	0.9976	4.39621	0.140551	0.152821	0.944399	0.344966	0.737899	2.76841	-0.137135	0.316909	-0.434059	0.664246	0.844421	5.06067	0.306457	0.2971	1.02805	0.303925	0.67681
Dgcr8	303.558	-0.007495	0.102192	-0.0733307	0.941543	0.999481	369.206	0.140956	0.113041	1.24734	0.212271	0.9976	355.169	-0.0115198	0.1262	-0.0912823	0.927268	0.979401	373.744	0.0999414	0.192201	0.519966	0.603087	0.810467	412.751	0.304806	0.138014	2.20841	0.0272155	0.270855
Dgka	1941.52	-0.0128136	0.11852	-0.108105	0.913912	0.999481	2226.01	0.0220041	0.116184	0.189405	0.849775	0.9976	1899.96	-0.412976	0.159499	-2.58699	0.00968171	0.168797	1655.76	-1.10414	0.178378	-6.18945	6.04e-10	6.06e-07	2010.2	-0.595755	0.250889	-2.37749	0.0174308	0.218781
Dgkb	62.5014	0.0107085	0.13041	0.0821547	0.934524	0.999481	76.2603	0.10575	0.128128	0.827271	0.408084	0.9976	107.364	0.571766	0.186903	3.0748	0.00210646	0.0733118	87.8657	0.363859	0.283072	1.28611	0.198404	0.459556	65.8134	-0.412032	0.310577	-1.33335	0.182419	0.570864
Dgkd	1066.31	-0.0415248	0.101018	-0.411044	0.68104	0.999481	1217.85	-0.0111644	0.0974836	-0.114529	0.908818	0.9976	1172.41	-0.191616	0.132213	-1.44912	0.147305	0.540677	1008.05	-0.758958	0.154312	-4.91782	8.75e-07	0.000108955	1240.53	-0.243076	0.206055	-1.17991	0.238037	0.621291
Dgke	299.918	0.0236907	0.0995397	0.238051	0.811842	0.999481	330.692	-0.0198748	0.105975	-0.18757	0.851214	0.9976	333.052	-0.095125	0.132883	-0.715879	0.474066	0.81563	317.244	-0.278923	0.140002	-1.9921	0.0463597	0.202053	337.483	-0.258497	0.195525	-1.32233	0.186059	0.5745
Dgkeos	0.702543	-0.0394617	0.0322658	-1.15485	0.248151	0.999481	1.06004	-0.0235334	0.0330366	-0.725408	0.468202	0.9976	2.03029	0.0290803	0.0966763	0.308635	0.757599	0.929506	3.39923	0.317442	0.277116	1.21019	0.226205	0.491539	1.02794	-0.211315	0.182778	-1.36647	0.17179	NA
Dgkg	94.6583	0.344614	0.127259	2.71519	0.00662387	0.943895	95.1447	0.160732	0.128324	1.25529	0.209375	0.9976	123.035	0.553875	0.177046	3.13638	0.00171047	0.0649307	158.938	1.11748	0.257489	4.34192	1.41e-05	0.000837368	111.674	0.510762	0.235702	2.16667	0.0302601	0.283628
Dgkh	337.837	0.222064	0.129336	1.7228	0.0849239	0.999481	347.626	0.0779744	0.127061	0.614787	0.538696	0.9976	400.995	0.297624	0.17611	1.69264	0.0905242	0.448746	429.726	0.466591	0.27918	1.67207	0.0945115	0.306873	333.447	-0.158641	0.304828	-0.521241	0.602199	0.847408
Dgki	460.514	0.234284	0.12818	1.83338	0.0667455	0.999481	524.423	0.202237	0.128065	1.58579	0.112787	0.9976	530.881	0.273095	0.163453	1.67218	0.094488	0.456206	520.826	0.245178	0.278212	0.881579	0.378005	0.649483	482.184	0.0010535	0.284281	0.00370673	0.997042	0.998882
Dgkk	3.55386	0.0113057	0.075298	0.150558	0.880325	0.999481	3.93451	0.00430618	0.0702577	0.0617083	0.950795	0.9976	4.13754	0.0241166	0.15956	0.151175	0.879838	0.967107	4.17102	0.0428243	0.317753	0.134723	0.892831	0.957711	5.65334	0.268717	0.305421	0.861854	0.388768	0.734559
Dgkq	20.058	0.00157317	0.123397	0.0126944	0.989872	0.999847	25.9993	0.129252	0.122685	1.0521	0.292754	0.9976	25.8005	0.123529	0.196265	0.628328	0.529789	0.841946	24.7743	0.116424	0.303719	0.381844	0.702577	0.866605	29.1131	0.389014	0.297711	1.30234	0.1928	0.58341
Dgkz	590.466	0.0411061	0.102436	0.401296	0.688202	0.999481	643.57	-0.0220966	0.115068	-0.191989	0.847751	0.9976	678.154	0.00245238	0.106972	0.0229247	0.98171	0.996706	666.497	-0.0655174	0.144129	-0.454565	0.649422	0.83552	734.223	0.10378	0.168671	0.615245	0.538393	0.81748
Dglucy	189.169	-0.119138	0.125891	-0.945365	0.344472	0.999481	224.054	-0.0400662	0.115382	-0.347219	0.728427	0.9976	228.299	-0.0965759	0.124119	-0.778102	0.436509	0.795542	217.929	-0.258719	0.185369	-1.39532	0.162921	0.413207	244.255	-0.0720992	0.199227	-0.361927	0.717407	0.898839
Dguok	196.007	0.0290932	0.121606	0.239188	0.81096	0.999481	211.212	-0.0495721	0.118717	-0.417277	0.676476	0.9976	216.485	-0.0951554	0.127424	-0.746587	0.455313	0.80753	203.714	-0.294763	0.207716	-1.41852	0.15604	0.403869	245.891	0.110677	0.208166	0.53163	0.594983	0.84421
Dhcr24	32.9789	-0.174442	0.122793	-1.41292	0.15768	0.999481	40.5735	-0.0547213	0.103367	-0.526407	0.598606	0.9976	41.8064	-0.150378	0.195793	-0.765497	0.443976	0.799971	47.4043	0.0244566	0.315207	0.077498	0.938227	0.976525	64.5078	0.516641	0.3269	1.57125	0.116126	0.492852
Dhcr7	214.997	0.0919537	0.117587	0.782459	0.433945	0.999481	250.085	0.158937	0.114439	1.38966	0.164632	0.9976	241.999	0.0269917	0.133636	0.201997	0.839919	0.954376	223.419	-0.213399	0.175827	-1.21385	0.224804	0.49027	230.468	-0.288083	0.19346	-1.48939	0.136386	0.520817
Dhdds	341.913	0.104427	0.116568	0.896306	0.370089	0.999481	379.342	0.0738831	0.120775	0.612122	0.540457	0.9976	365.298	-0.0785846	0.143692	-0.546943	0.584418	0.866418	366.546	-0.111853	0.185961	-0.601625	0.547424	0.773108	365.571	-0.273987	0.20532	-1.33478	0.181949	0.570382
Dhdh	0	NA	NA	NA	NA	NA	0	NA	NA	NA	NA	NA	0	NA	NA	NA	NA	NA	0	NA	NA	NA	NA	NA	0	NA	NA	NA	NA	NA
Dhfr	101.197	0.142529	0.129843	1.09966	0.271482	0.999481	113.846	0.166601	0.123476	1.35077	0.176768	0.9976	106.712	-0.0080512	0.160075	-0.0503197	0.959868	0.990183	124.435	0.312673	0.255774	1.22328	0.221225	0.486394	153.092	0.743074	0.261373	2.8388	0.00452829	0.0992805
Dhh	2.19694	-0.0646413	0.0535239	-1.21464	0.224504	0.999481	3.45108	-0.018306	0.0562353	-0.322459	0.747105	0.9976	4.61801	0.0541029	0.14858	0.363999	0.715859	0.914429	4.33352	0.0411562	0.294918	0.138867	0.889555	0.956115	3.66802	-0.174437	0.301474	-0.592181	0.55373	0.825021
Dhodh	74.4613	-0.151441	0.123265	-1.22692	0.219852	0.999481	87.4309	-0.0592149	0.127943	-0.461824	0.644208	0.9976	87.9605	-0.174395	0.144129	-1.20975	0.226375	0.632346	89.8936	-0.189944	0.216916	-0.876293	0.380871	0.652671	99.6126	0.000169744	0.208177	0.000815151	0.99935	0.999519
Dhps	88.3245	-0.140753	0.126629	-1.10991	0.267036	0.999481	99.5446	-0.135554	0.126424	-1.07065	0.284325	0.9976	107.612	-0.0923431	0.162907	-0.566645	0.570955	0.859659	98.8257	-0.351665	0.23635	-1.48619	0.137229	0.37768	110.376	-0.210096	0.23625	-0.889137	0.373929	0.724369
Dhrs1	184.684	-0.18828	0.125769	-1.49429	0.135101	0.999481	229.179	-0.0201578	0.12514	-0.160996	0.872096	0.9976	267.733	0.201506	0.162798	1.23803	0.215704	0.619164	282.531	0.351688	0.234572	1.49878	0.133931	0.373241	304.089	0.460807	0.264741	1.73844	0.0821338	0.427564
Dhrs11	83.5427	0.401289	0.129827	3.13922	0.001694	0.594854	91.1845	0.357346	0.125997	2.87314	0.00406413	0.9976	69.4702	0.118885	0.179926	0.661136	0.508525	0.832282	164.296	0.980162	0.332889	3.0053	0.00265318	0.0326947	211.08	1.79967	0.312306	5.72159	1.06e-08	3.7e-05
Dhrs13	16.3895	-0.0270597	0.114663	-0.235868	0.813535	0.999481	18.3319	-0.0425323	0.119084	-0.35821	0.720186	0.9976	16.6151	-0.247033	0.196252	-1.25423	0.209757	0.61231	19.6686	-0.0487043	0.313373	-0.155505	0.876424	0.950585	23.2402	0.225893	0.322239	0.699039	0.484528	0.79197
Dhrs13os	0.142368	0.000611438	0.0220333	0.0277506	0.977861	0.999481	0.18601	-0.00111217	0.0212663	-0.052297	0.958292	0.9976	0.106725	-0.0100401	0.0491562	-0.20425	0.838158	NA	0.123011	-0.0279225	0.137306	-0.20336	0.838854	NA	0.342445	0.0429085	0.142737	0.247847	0.804253	NA
Dhrs2	19.0531	0.0813205	0.105267	0.781533	0.434489	0.999481	19.8188	0.0314582	0.0898193	0.352138	0.724734	0.9976	15.686	-0.147016	0.175286	-0.834526	0.403984	0.775837	19.2332	-0.0112867	0.332405	-0.034212	0.972708	0.989576	15.7495	-0.399253	0.33025	-1.25683	0.208816	0.594981
Dhrs3	136.487	-0.201238	0.127925	-1.56922	0.116596	0.999481	164.941	-0.0797514	0.127399	-0.625197	0.531842	0.9976	205.795	0.246409	0.163421	1.50822	0.131498	0.51764	214.034	0.380967	0.213816	1.78154	0.0748246	0.267646	208.987	0.255585	0.262575	0.972676	0.330714	0.696383
Dhrs4	109.073	-0.179906	0.123518	-1.4544	0.145835	0.999481	128.196	-0.0899327	0.126844	-0.708096	0.478886	0.9976	136.694	-0.0598724	0.166759	-0.358794	0.719749	0.915901	151.345	0.158262	0.222841	0.709943	0.477739	0.724881	180.662	0.522241	0.240194	2.1724	0.0298256	0.280744
Dhrs7	148.437	-0.222213	0.129902	-1.70496	0.0882018	0.999481	190.173	-0.0202948	0.12836	-0.157919	0.874521	0.9976	214.088	0.120236	0.171591	0.700668	0.48351	0.81959	221.484	0.202395	0.271099	0.746115	0.455598	0.708457	234.838	0.290819	0.247976	1.17196	0.241215	0.624726
Dhrs7b	163.743	0.197437	0.121044	1.63312	0.102445	0.999481	183.022	0.166433	0.125899	1.32426	0.185417	0.9976	176.061	0.0625931	0.144943	0.431995	0.665745	0.895517	153.356	-0.304408	0.226413	-1.34431	0.178847	0.433907	177.113	-0.0406886	0.212045	-0.191953	0.847779	0.950092
Dhrs7c	0.238315	0.0110802	0.0220333	0.504235	0.614096	0.999481	0.0482627	0.00458262	0.0212663	0.215487	0.829388	0.9976	0.257592	0.0287663	0.0492605	0.514306	0.607038	NA	0.92468	0.2419	0.177899	1.49144	0.135846	NA	0	NA	NA	NA	NA	NA
Dhrs9	8.63186	0.0856447	0.100329	0.863835	0.387679	0.999481	9.7607	0.0640978	0.0853621	0.759927	0.447298	0.9976	9.01978	0.0689319	0.178954	0.385576	0.699811	0.908514	18.2569	0.907507	0.332164	2.76124	0.00575823	0.0548566	11.4282	0.423975	0.337321	1.24312	0.213823	0.599726
Dhtkd1	12.3902	0.0389844	0.120198	0.324392	0.745641	0.999481	20.7525	0.357066	0.122676	2.94575	0.00322176	0.9976	17.6922	0.329155	0.194414	1.69573	0.0899362	0.447881	19.7058	0.667964	0.29012	2.29616	0.0216666	0.125852	15.529	0.180461	0.304101	0.59213	0.553763	0.825021
Dhx15	1600.33	-0.0415355	0.0976091	-0.425487	0.670482	0.999481	1843.18	0.00802522	0.112817	0.0711327	0.943292	0.9976	1777.9	-0.169436	0.114848	-1.47517	0.140167	0.529032	1922.47	0.000238551	0.145504	0.00163945	0.998692	0.999578	2115.33	0.168181	0.171345	0.981468	0.326362	0.69259
Dhx16	451.189	-0.107714	0.122087	-0.88147	0.378063	0.999481	527.765	-0.036843	0.123914	-0.297202	0.766312	0.9976	542.922	-0.0710304	0.145098	-0.48945	0.624523	0.880271	556.464	-0.0403197	0.199011	-0.202582	0.839462	0.934291	629.816	0.199869	0.20757	0.962729	0.335684	0.699357
Dhx29	166.657	-0.153695	0.130138	-1.17784	0.238859	0.999481	209.327	0.00839633	0.12838	0.0653556	0.947891	0.9976	209.126	-0.0623278	0.179144	-0.34768	0.728081	0.919074	218.264	0.00416509	0.258969	0.0160745	0.987175	0.995372	259.537	0.337222	0.270388	1.24576	0.212852	0.598805
Dhx30	334.603	0.0506509	0.113803	0.445119	0.656234	0.999481	401.159	0.169743	0.113788	1.49245	0.135582	0.9976	368.042	-0.0838415	0.136003	-0.616485	0.537574	0.844753	332.109	-0.427598	0.173598	-2.46301	0.0137777	0.0941084	371.851	-0.249072	0.20061	-1.24189	0.214276	0.600046
Dhx32	79.7403	0.205502	0.127854	1.61016	0.107363	0.999481	87.5333	0.186892	0.123784	1.51075	0.130853	0.9976	100.325	0.4186	0.147813	2.83123	0.004637	0.113297	90.9259	0.242129	0.212867	1.13814	0.255062	0.523551	90.5246	0.179202	0.206231	0.869008	0.384843	0.732554
Dhx33	190.878	0.00780205	0.110157	0.0708187	0.943542	0.999481	205.453	-0.0611504	0.127238	-0.480262	0.631041	0.9976	217.984	-0.0467902	0.129164	-0.362228	0.717182	0.9152	229.833	0.0555279	0.206193	0.269409	0.787615	0.909313	226.495	-0.0949185	0.170779	-0.555707	0.578411	0.836112
Dhx34	82.671	-0.134576	0.127447	-1.05452	0.291645	0.999481	101.767	0.0129377	0.12434	0.10402	0.917153	0.9976	99.2449	-0.113691	0.166246	-0.683564	0.494251	0.824498	95.0357	-0.275492	0.215948	-1.27479	0.202383	0.465049	104.245	-0.180411	0.215199	-0.838269	0.40188	0.742591
Dhx35	85.8675	-0.23967	0.128349	-1.86334	0.0624143	0.999481	100.814	-0.168162	0.127131	-1.3211	0.186467	0.9976	103.288	-0.243755	0.169425	-1.43784	0.15048	0.544143	101.301	-0.405448	0.224336	-1.80754	0.0706783	0.25971	108.592	-0.386862	0.217201	-1.78012	0.0750563	0.415923
Dhx36	648.293	-0.071319	0.104475	-0.682577	0.494874	0.999481	733.323	-0.0564203	0.11302	-0.499084	0.61772	0.9976	722.377	-0.194617	0.121375	-1.60324	0.108882	0.47843	755.786	-0.122206	0.153336	-0.796948	0.425481	0.684906	830.496	0.0286922	0.16436	0.174564	0.861423	0.955558
Dhx37	73.2194	-0.0595488	0.128678	-0.462101	0.644009	0.999481	90.866	0.0925617	0.125595	0.736807	0.46124	0.9976	88.7833	-0.0105863	0.138599	-0.0763622	0.939131	0.982979	88.9559	-0.0384967	0.200304	-0.192214	0.847574	0.937342	100.385	0.202456	0.228005	0.887528	0.374795	0.724914
Dhx38	379.435	-0.191546	0.129467	-1.47575	0.14001	0.999481	470.512	-0.0330524	0.127998	-0.258001	0.796406	0.9976	460.493	-0.163631	0.177922	-0.91876	0.358221	0.747671	513.25	0.0322873	0.258115	0.125061	0.900476	0.961155	582.522	0.252386	0.275517	0.9152	0.360087	0.71601
Dhx40	850.239	-0.0155911	0.121858	-0.127936	0.8982	0.999481	1029.18	0.121193	0.115455	1.05005	0.293694	0.9976	957.254	-0.104378	0.148633	-0.70215	0.482586	0.819313	947.797	-0.181182	0.183687	-0.98632	0.323976	0.597532	991.746	-0.203289	0.179264	-1.13406	0.256769	0.639992
Dhx57	499.695	0.0282119	0.108661	0.259638	0.795143	0.999481	564.621	0.0334921	0.1179	0.284088	0.776343	0.9976	548.027	-0.115429	0.143118	-0.806431	0.419994	0.783445	519.359	-0.325883	0.163616	-1.99166	0.046408	0.202124	636.539	0.138739	0.252063	0.550261	0.58214	0.838443
Dhx58	34.5287	-0.220062	0.12621	-1.73152	0.0833583	0.999481	43.6631	-0.089675	0.121901	-0.732626	0.463786	0.9976	54.9747	0.139283	0.19471	0.715457	0.474327	0.815847	58.8497	0.288738	0.315102	0.915103	0.360138	0.632571	66.1919	0.473012	0.318795	1.47716	0.139634	0.526861
Dhx58os	4.84004	-0.0582792	0.101294	-0.570774	0.568153	0.999481	5.13366	-0.107423	0.100029	-1.07756	0.281231	0.9976	5.34525	-0.161129	0.18603	-0.857314	0.391271	0.769361	5.65214	-0.167938	0.33215	-0.501658	0.615908	0.818398	4.64379	-0.825861	0.337007	-2.41342	0.0158037	0.208151
Dhx8	306.318	-0.13669	0.123177	-1.10849	0.267652	0.999481	395.513	0.112618	0.11721	0.960817	0.336644	0.9976	376.412	-0.0621433	0.140124	-0.443404	0.657474	0.893366	382.272	-0.0527937	0.181701	-0.290505	0.77143	0.901166	437.05	0.21275	0.213166	0.997775	0.318389	0.686702
Dhx9	1000.09	-0.135132	0.114001	-1.18479	0.236102	0.999481	1200.41	-0.00648165	0.122072	-0.0530905	0.95766	0.9976	1101.96	-0.305163	0.128455	-2.3751	0.0175442	0.220827	1166.74	-0.212478	0.189949	-1.11851	0.263348	0.532761	1424.63	0.240522	0.190714	1.26099	0.207311	0.593753
Diablo	160.634	-0.00280319	0.130816	-0.02142	0.982911	0.999847	196.607	0.131363	0.12449	1.05581	0.291053	0.9976	190.867	0.0220162	0.172448	0.127672	0.898408	0.972382	184.539	-0.0720826	0.238395	-0.302296	0.762427	0.896336	192.439	-0.0831038	0.233718	-0.355493	0.72222	0.900759
Diaph1	1504.99	-0.00776786	0.0755847	-0.102768	0.918147	0.999481	1746.34	0.0636387	0.0848199	0.750281	0.453085	0.9976	1678.38	-0.126828	0.0995714	-1.27369	0.202772	0.60371	1691.78	-0.147906	0.110544	-1.33797	0.180906	0.436898	1896.63	0.0716311	0.157404	0.455067	0.649061	0.867549
Diaph2	985.961	0.182477	0.121734	1.5009	0.133381	0.999481	1103.62	0.141689	0.128104	1.10796	0.267879	0.9976	1105.49	0.121246	0.168057	0.721807	0.470413	0.813372	1103.81	0.131276	0.233906	0.561275	0.57461	0.791624	989.324	-0.296591	0.242319	-1.22464	0.220711	0.606691
Diaph3	315.455	0.497481	0.125373	3.98635	6.71e-05	0.290951	363.918	0.401856	0.128172	3.16612	0.00154488	0.9976	291.01	0.19306	0.158162	1.22125	0.221992	0.626183	601.174	0.941531	0.332458	2.87311	0.00406458	0.0434446	536.048	1.27667	0.293312	4.3333	1.47e-05	0.00234425
Dicer1	406.809	-0.0348796	0.0970244	-0.359434	0.71927	0.999481	486.272	0.0961119	0.0991971	0.968839	0.332626	0.9976	453.991	-0.152768	0.110828	-1.3783	0.168112	0.566654	440.007	-0.277733	0.194537	-1.42731	0.153491	0.4015	508.016	0.00282724	0.177045	0.0159675	0.98726	0.995766
Dido1	800.028	-0.113132	0.0971864	-1.16382	0.244498	0.999481	957.085	0.0208967	0.103496	0.201886	0.840006	0.9976	901.458	-0.21313	0.120981	-1.76139	0.0781723	0.424677	922.404	-0.209704	0.145535	-1.4408	0.14964	0.395586	1009.13	-0.0834317	0.164274	-0.507861	0.611551	0.851552
Diexf	100.678	-0.120134	0.129382	-0.927294	0.353774	0.999481	123.68	0.0168688	0.126287	0.133526	0.893778	0.9976	121.931	-0.0920304	0.16018	-0.574457	0.565659	0.858136	128.591	0.0125347	0.208008	0.0602395	0.951965	0.981262	130.68	-0.0658031	0.224592	-0.292906	0.769594	0.920573
Dimt1	46.8577	-0.199656	0.130667	-1.52158	0.128113	0.999481	66.2542	0.128153	0.126543	1.01289	0.311114	0.9976	62.7918	-0.0151441	0.164236	-0.0921561	0.926574	0.979005	58.5178	-0.193007	0.243001	-0.792989	0.427784	0.686893	71.5896	0.218234	0.246857	0.883262	0.377095	0.727351
Dio1	0.782907	0.0468746	0.0342397	1.63649	0.101738	0.999481	0.477623	0.0262545	0.0254725	0.978528	0.327813	0.9976	0.801545	0.118666	0.0805113	1.65352	0.0982248	NA	0.0396415	0.0271222	0.137306	0.197531	0.843412	NA	0.808286	0.290648	0.181191	1.51945	0.128649	NA
Dio2	3.30278	0.135138	0.0801157	1.75673	0.0789641	0.999481	2.29962	0.0333907	0.0706499	0.470326	0.638122	0.9976	3.96114	0.331774	0.171533	1.9764	0.0481095	0.34678	6.04642	1.07832	0.33289	3.21719	0.00129453	0.0196719	3.66421	0.596529	0.333159	1.76394	0.0777425	0.421036
Dio3	0.0442706	0.00126572	0.0220333	0.0574457	0.95419	0.999481	0.101332	0.00173523	0.0212663	0.0815951	0.934969	0.9976	0.403533	0.0428689	0.0682164	0.659613	0.509502	NA	0.0991393	0.00877399	0.137306	0.0639011	0.949049	NA	0.221975	0.0371187	0.137723	0.263684	0.792024	NA
Dio3os	1.11491	0.00789522	0.0407093	0.197238	0.843641	0.999481	0.701241	-0.01941	0.0278596	-0.750166	0.453155	0.9976	0.590121	-0.0611096	0.0610097	-0.931033	0.351837	NA	0.586292	-0.11467	0.139222	-0.851539	0.39447	NA	1.68519	0.0960118	0.207243	0.46625	0.641036	NA
Dip2a	76.9546	-0.191261	0.128712	-1.4812	0.138553	0.999481	98.8728	0.0168212	0.119982	0.14012	0.888565	0.9976	111.937	0.195175	0.140483	1.38895	0.164849	0.563149	123.304	0.452405	0.172405	2.62353	0.00870245	0.0707045	103.968	-0.0851998	0.204708	-0.41605	0.677373	0.881292
Dip2b	1083.43	0.0988159	0.11286	0.875896	0.381087	0.999481	1184.69	0.0426169	0.119155	0.357736	0.720541	0.9976	1105.91	-0.189684	0.147666	-1.28426	0.199051	0.601422	1010.33	-0.542862	0.17971	-3.02074	0.00252156	0.0315224	1132.44	-0.352165	0.239617	-1.47059	0.141403	0.529178
Dip2c	471.985	0.0731149	0.122073	0.599319	0.54896	0.999481	504.361	-0.0141825	0.127949	-0.110858	0.911729	0.9976	608.615	0.271702	0.155002	1.754	0.0794313	0.427873	653.338	0.452755	0.234837	1.92829	0.0538193	0.220268	478.74	-0.497995	0.24119	-2.0666	0.0387716	0.319311
Diras1	6.43418	-0.0940921	0.101126	-0.926753	0.354055	0.999481	7.64177	-0.0759354	0.102438	-0.741715	0.45826	0.9976	6.95226	0.128715	0.192718	-1.59592	0.110507	0.480936	8.28722	-0.211379	0.326669	-0.651043	0.515018	0.751781	7.96868	-0.379552	0.336848	-1.13296	0.257231	0.640366
Diras2	19.108	0.0575898	0.114774	0.504238	0.614094	0.999481	18.2861	-0.0447277	0.108988	-0.408781	0.6827	0.9976	22.682	0.142143	0.195636	0.727415	0.466972	0.81149	22.103	0.105268	0.304372	0.347229	0.728419	0.87955	36.4544	0.883426	0.32812	2.67254	0.00752801	0.136219
Dirc2	201.982	0.0368331	0.107971	0.3412	0.732953	0.999481	224.844	0.0180756	0.108964	0.165878	0.868253	0.9976	233.589	0.0166186	0.116782	0.142305	0.886839	0.969348	223.637	-0.111036	0.185056	-0.599913	0.548564	0.774096	241.665	-0.0201395	0.150976	-0.133388	0.893886	0.968869
Dis3	160.496	-0.173336	0.114932	-1.50685	0.131849	0.999481	199.341	0.0168373	0.125788	0.133818	0.893546	0.9976	189.421	-0.17979	0.139439	-1.28903	0.197389	0.600113	215.026	0.100198	0.201523	0.49718	0.619062	0.820673	257.613	0.484936	0.227994	2.12566	0.0335316	0.298349
Dis3l	190.99	0.0585131	0.120612	0.485397	0.627394	0.999481	219.135	0.0962657	0.118665	0.811619	0.41701	0.9976	215.059	-0.01213	0.149854	-0.0809522	0.93548	0.98123	217.013	-0.0135846	0.182546	-0.0744229	0.940674	0.977324	232.575	0.0737826	0.198461	0.371805	0.710038	0.895449
Dis3l2	286.962	0.109878	0.125685	0.875298	0.381412	0.999481	302.451	0.0037651	0.128088	0.0294072	0.97654	0.9976	294.363	-0.129839	0.167774	-0.773787	0.439057	0.797399	297.867	-0.159269	0.236908	-0.67258	0.501215	0.74204	289.179	-0.387435	0.282844	-1.37256	0.169889	0.560627
Disc1	104.74	0.0422749	0.126848	0.33337	0.738855	0.999481	115.573	0.00657571	0.126819	0.05189	0.958616	0.9976	129.277	0.147206	0.161393	0.912696	0.361402	0.750059	127.724	0.127509	0.238028	0.53596	0.591986	0.803446	118.557	-0.182066	0.250141	-0.728447	0.46634	0.782954
Disp1	61.1818	0.0831103	0.130233	0.638446	0.523183	0.999481	67.7202	0.0629499	0.126945	0.496185	0.619764	0.9976	70.7103	0.0762074	0.18424	0.413776	0.679038	0.899853	62.582	-0.198736	0.23053	-0.861133	0.389165	0.658582	68.5078	-0.0903853	0.237522	-0.380215	0.703786	0.891596
Disp2	4.49563	0.0352803	0.101952	0.346479	0.728983	0.999481	5.11833	0.0382715	0.0965603	0.396874	0.69146	0.9976	7.49103	0.277673	0.180868	1.56995	0.116427	0.492448	5.94695	0.349013	0.325133	1.06548	0.286659	0.559003	6.10524	0.293954	0.331679	0.888118	0.374477	0.724681
Disp3	0.287958	0.0155524	0.022041	0.633609	0.526336	0.999481	0.340071	0.0265552	0.0286489	0.880802	0.378425	0.9976	0.27576	0.0245116	0.0501503	0.516511	0.605498	NA	0.594966	0.155709	0.155545	1.05151	0.293023	NA	0.623586	0.321349	0.192331	1.47811	0.139378	NA
Dixdc1	19.1085	0.241556	0.126235	1.93414	0.0530953	0.999481	18.4934	0.0896242	0.113404	0.795389	0.426387	0.9976	21.1714	0.259221	0.19616	1.33035	0.183404	0.586122	20.0977	0.305914	0.273099	1.12424	0.26091	0.530309	16.8122	-0.152683	0.309149	-0.496007	0.61989	0.855408
Dkc1	806.311	0.0596092	0.107718	0.553494	0.579925	0.999481	884.255	0.00807432	0.111114	0.0726774	0.942063	0.9976	826.477	-0.243502	0.126208	-1.92922	0.0537036	0.362711	912.698	-0.0298039	0.206348	-0.144448	0.885146	0.95463	1048.38	0.26226	0.189634	1.38286	0.166708	0.558072
Dkk1	0.0493026	0.00126572	0.0220333	0.0574457	0.95419	0.999481	0.0594957	-0.000756253	0.0212663	-0.035561	0.971632	0.9976	0.0581451	-0.00347139	0.0491562	-0.0706194	0.943701	NA	0.301955	0.0709362	0.137624	0.445655	0.655847	NA	0.081614	-0.0131708	0.137723	-0.0956326	0.923812	NA
Dkk2	28.7246	0.0886096	0.129222	0.68857	0.491094	0.999481	32.3521	0.0607673	0.115663	0.52789	0.597575	0.9976	35.0747	0.179127	0.19311	0.930496	0.352114	0.743357	31.1117	-0.0232054	0.288534	-0.0806081	0.935754	0.975674	30.6756	-0.164613	0.313447	-0.527853	0.597601	0.845085
Dkk3	109.941	-0.0601149	0.10888	-0.548969	0.583027	0.999481	126.878	-0.0592862	0.116058	-0.509485	0.610413	0.9976	197.92	0.310424	0.193046	1.63343	0.102378	0.469172	242.328	0.839012	0.313128	2.68383	0.00727841	0.0630556	162.859	0.180115	0.32398	0.554678	0.579115	0.836583
Dkk4	0.334468	-0.00499468	0.023951	-0.181485	0.855987	0.999481	0.703755	0.012414	0.0365484	0.338512	0.734978	0.9976	1.47152	0.0830463	0.0864919	1.09306	0.274366	NA	0.276382	-0.0779186	0.137528	-0.502514	0.615306	NA	1.058	0.108568	0.177793	0.611521	0.540854	NA
Dkkl1	25.8873	0.224649	0.116303	1.98176	0.0475063	0.999481	25.5444	0.140107	0.109211	1.29896	0.193958	0.9976	24.3149	0.1829	0.196267	0.935912	0.349319	0.741952	32.6258	0.677866	0.317128	2.14628	0.0318505	0.161607	24.6781	0.249568	0.324264	0.767712	0.442658	0.769722
Dlat	153.227	-0.03264	0.109283	-0.298645	0.765211	0.999481	182.67	0.082261	0.105148	0.782605	0.433859	0.9976	184.464	0.0262438	0.115477	0.227266	0.820217	0.946886	185.086	0.0205617	0.15168	0.135557	0.892172	0.957402	195.162	0.0626161	0.145912	0.429143	0.667819	0.876522
Dlc1	346.795	0.151544	0.107106	1.41545	0.156938	0.999481	400.233	0.160258	0.125575	1.27779	0.201323	0.9976	460.06	0.420112	0.131311	3.20016	0.00137353	0.0572879	473.7	0.524419	0.195153	2.68766	0.00719539	0.0625112	386.154	-0.0692046	0.219596	-0.315227	0.752589	0.912658
Dld	710.254	-0.19488	0.11825	-1.64645	0.099672	0.999481	847.558	-0.0743997	0.124088	-0.599267	0.548995	0.9976	902.196	-0.0403862	0.150588	-0.268151	0.788583	0.939258	996.914	0.185726	0.19093	0.972679	0.330713	0.604059	1118.9	0.393101	0.243935	1.61045	0.107301	0.478317
Dlec1	4.95543	0.135615	0.0892439	1.58064	0.113959	0.999481	4.23353	0.0505903	0.0752192	0.679999	0.496505	0.9976	8.02816	0.481761	0.181601	2.76402	0.00570939	0.127259	4.75371	0.32621	0.327282	0.98872	0.3228	0.596649	9.15251	1.28098	0.330732	3.81187	0.00013792	0.0100885
Dleu2	942.872	0.135818	0.124076	1.09587	0.273135	0.999481	1028.83	0.0686995	0.128374	0.535683	0.592178	0.9976	960.672	-0.113381	0.169558	-0.668493	0.503819	0.829764	1150.36	0.237529	0.286519	0.829191	0.406996	0.671434	1007.15	-0.171369	0.25302	-0.677572	0.498043	0.797652
Dleu7	0.287086	-0.00789913	0.022876	-0.291431	0.770721	0.999481	0.460012	-0.00673485	0.0304727	-0.197765	0.843229	0.9976	1.00572	0.0819407	0.10348	0.820679	0.411829	NA	0.283418	-0.0784732	0.137537	-0.512204	0.608508	NA	0.474963	-0.0387476	0.154458	-0.201101	0.840619	NA
Dlg1	835.516	0.0668175	0.0868937	0.768994	0.441897	0.999481	930.889	0.0439649	0.0949345	0.463144	0.643261	0.9976	924.337	-0.0632215	0.111804	-0.565462	0.57176	0.860201	914.94	-0.130068	0.122043	-1.06579	0.286518	0.558827	960.283	-0.126638	0.1244	-1.018	0.30868	0.680287
Dlg2	874.214	0.224857	0.127924	1.76281	0.0779325	0.999481	923.475	0.110776	0.128213	0.86566	0.386677	0.9976	997.858	0.231787	0.17038	1.36171	0.173288	0.574331	1140.23	0.480958	0.292784	1.64349	0.100282	0.317788	910.984	-0.0300949	0.30087	-0.100058	0.920298	0.976914
Dlg3	85.6182	0.0270651	0.129776	0.208781	0.834619	0.999481	85.9429	-0.134761	0.128336	-1.04906	0.294151	0.9976	100.66	0.0490269	0.172317	0.284567	0.775976	0.936308	106.325	0.18348	0.235502	0.778756	0.436124	0.69413	111.727	0.235176	0.234554	1.00232	0.316188	0.685591
Dlg4	262.506	0.0983066	0.128846	0.763791	0.444992	0.999481	299.305	0.108017	0.128214	0.84365	0.398865	0.9976	328.78	0.264422	0.151346	1.7479	0.0804822	0.429993	368.001	0.490419	0.266172	1.84343	0.0652661	0.248116	285.358	-0.175293	0.253832	-0.691039	0.489541	0.792925
Dlg5	33.9948	-0.0334857	0.125985	-0.26523	0.790832	0.999481	38.5919	-0.021734	0.123174	-0.175865	0.8604	0.9976	55.3404	0.406428	0.193143	2.11138	0.03474	0.304074	60.4769	0.707929	0.290727	2.43165	0.0150303	0.0998529	50.7283	0.367391	0.301304	1.21639	0.223838	0.608904
Dlgap1	63.868	0.0276169	0.125089	0.220857	0.825204	0.999481	74.9677	0.0965532	0.124078	0.778739	0.436134	0.9976	106.509	0.54949	0.186717	2.95649	0.0031116	0.0935187	92.0131	0.470371	0.245078	1.92028	0.054823	0.22286	91.4164	0.413344	0.272701	1.51598	0.129523	0.51337
Dlgap2	7.87415	0.0372771	0.0963347	0.389873	0.696631	0.999481	7.63892	-0.0287978	0.0951679	-0.304452	0.760784	0.9976	9.82571	0.131521	0.188827	0.703039	0.482032	0.818874	7.36968	-0.273045	0.329468	-0.833685	0.404458	0.67031	8.96338	0.0195715	0.336319	0.0584279	0.953408	0.985925
Dlgap3	8.3249	0.00483675	0.0981032	0.049194	0.960765	0.999481	11.2298	0.117652	0.111374	1.06235	0.288079	0.9976	9.2651	-0.0386093	0.17309	-0.223692	0.822997	0.947776	10.0745	0.00496593	0.330583	0.0151709	0.987896	0.995475	8.52275	-0.402441	0.33551	-1.20767	0.227174	0.611146
Dlgap4	399.944	0.00974518	0.111062	0.0877332	0.930089	0.999481	430.937	-0.0816629	0.108683	-0.751218	0.452522	0.9976	481.144	0.0735169	0.0974563	0.754349	0.45064	0.803947	447.771	-0.131651	0.140856	-0.934578	0.350006	0.622321	479.828	-0.0638824	0.159318	-0.400967	0.688445	0.885486
Dlgap5	83.3942	0.0132875	0.130815	0.101437	0.919203	0.999481	99.3114	0.0544161	0.119095	0.457706	0.647164	0.9976	92.2019	-0.0714661	0.191839	-0.371867	0.709992	0.912618	194.673	1.01872	0.318192	3.21432	0.00130753	0.0198361	271.513	1.33263	0.334172	3.95492	7.66e-05	0.0069198
Dlk1	0.906474	-0.00654504	0.0489637	-0.132242	0.894793	0.999481	0.949629	-0.0129898	0.0473652	-0.269435	0.787595	0.9976	2.13539	0.159153	0.132068	1.27006	0.204065	0.6049	1.15393	0.00690674	0.281083	0.0240684	0.980798	NA	0.845296	-0.19692	0.231034	-0.848168	0.396344	NA
Dlk2	0.901508	-0.0136602	0.0398997	-0.337046	0.736082	0.999481	0.816316	-0.0275958	0.0350497	-0.823677	0.410123	0.9976	0.731521	-0.085794	0.0785271	-1.1268	0.259828	NA	0.66132	-0.167254	0.162451	-1.07862	0.280756	NA	0.95188	-0.176965	0.215317	-0.869005	0.384844	NA
Dll1	323.408	-0.0955664	0.130598	-0.730905	0.464837	0.999481	329.36	-0.246418	0.12838	-1.91676	0.0552679	0.9976	366.822	-0.193492	0.173078	-1.11721	0.263903	0.670353	348.936	-0.428671	0.213938	-2.00343	0.0451313	0.198861	356.039	-0.584458	0.258748	-2.26239	0.0236732	0.253892
Dll3	0.0442706	0.00126572	0.0220333	0.0574457	0.95419	0.999481	0.557376	0.0283387	0.0291637	0.960416	0.336846	0.9976	0.0518305	-0.00347139	0.0491562	-0.0706194	0.943701	NA	0.0594978	-0.00957431	0.137306	-0.0697298	0.944409	NA	0.395022	0.0954683	0.13807	0.568944	0.569394	NA
Dll4	18.9251	-0.0648076	0.112602	-0.575344	0.565059	0.999481	22.1257	-0.0370021	0.115229	-0.3197	0.749196	0.9976	22.4192	-0.0925931	0.195972	-0.470705	0.637852	0.885699	27.6895	0.254713	0.283851	0.8972	0.369612	0.641844	25.5194	0.0137852	0.312223	0.0440811	0.96484	0.990252
Dlst	650.178	0.0130055	0.0847031	0.153543	0.87797	0.999481	716.092	-0.0359047	0.0922255	-0.389298	0.697056	0.9976	699.311	-0.198896	0.0799603	-2.48741	0.0128679	0.192955	758.378	-0.0161148	0.15245	-0.105711	0.915812	0.967784	846.627	0.199657	0.170454	1.17125	0.241499	0.625047
Dlx1	0	NA	NA	NA	NA	NA	0	NA	NA	NA	NA	NA	0	NA	NA	NA	NA	NA	0	NA	NA	NA	NA	NA	0	NA	NA	NA	NA	NA
Dlx1as	0	NA	NA	NA	NA	NA	0	NA	NA	NA	NA	NA	0.223981	0.0184246	0.0491562	0.376227	0.706748	NA	0.313105	0.0839359	0.13742	0.660805	0.508737	NA	0.158031	0.0550791	0.137723	0.408302	0.683052	NA
Dlx2	0	NA	NA	NA	NA	NA	0	NA	NA	NA	NA	NA	0	NA	NA	NA	NA	NA	0	NA	NA	NA	NA	NA	0	NA	NA	NA	NA	NA
Dlx3	0.0902328	-0.0016786	0.0220333	-0.0761846	0.939272	0.999481	0.108652	-0.00360365	0.0212663	-0.169453	0.86544	0.9976	0.105261	-0.0100401	0.0491562	-0.20425	0.838158	NA	0.166972	-0.00953449	0.137309	-0.0697292	0.944409	NA	0.147293	-0.0311313	0.137723	-0.226042	0.821168	NA
Dlx4	0	NA	NA	NA	NA	NA	0	NA	NA	NA	NA	NA	0.0800203	0.00820645	0.0491562	0.166946	0.867412	NA	0.0396415	0.0271222	0.137306	0.197531	0.843412	NA	0	NA	NA	NA	NA	NA
Dlx4os	0.124221	0.00355576	0.0220333	0.161381	0.871793	0.999481	0.217009	0.00671819	0.0212663	0.298483	0.765334	0.9976	1.05996	0.0940126	0.076301	1.50036	0.133521	NA	0.601128	0.149219	0.157377	0.885849	0.375699	NA	0.237583	0.0371187	0.137723	0.280535	0.779067	NA
Dlx5	0.0585246	0.00126572	0.0220333	0.0574457	0.95419	0.999481	0.0701672	-0.000756253	0.0212663	-0.035561	0.971632	0.9976	0.371223	0.0207545	0.0542715	0.4136	0.679167	NA	0.0789828	-0.00957431	0.137306	-0.0697298	0.944409	NA	0.0957497	-0.0131708	0.137723	-0.0956326	0.923812	NA
Dlx6	0	NA	NA	NA	NA	NA	0	NA	NA	NA	NA	NA	0	NA	NA	NA	NA	NA	0	NA	NA	NA	NA	NA	0	NA	NA	NA	NA	NA
Dlx6os1	0.411751	0.0121281	0.0251268	0.46318	0.643235	0.999481	0.229564	0.00137932	0.0212663	0.0648592	0.948286	0.9976	0.178334	-0.00493108	0.0491562	-0.100314	0.920095	NA	0.123011	-0.0279225	0.137306	-0.20336	0.838854	NA	0.148921	-0.0311313	0.137723	-0.226042	0.821168	NA
Dlx6os2	0	NA	NA	NA	NA	NA	0	NA	NA	NA	NA	NA	0	NA	NA	NA	NA	NA	0	NA	NA	NA	NA	NA	0	NA	NA	NA	NA	NA
Dmac1	84.5791	-0.0443343	0.127389	-0.348006	0.727835	0.999481	90.4163	-0.13085	0.126957	-1.03079	0.302637	0.9976	95.6595	-0.136937	0.150603	-0.909481	0.363096	0.750946	90.1043	-0.342989	0.23148	-1.48136	0.138511	0.379215	111.612	0.119304	0.224281	0.532199	0.594588	0.844148
Dmac2	218.005	-0.224201	0.129814	-1.72174	0.085116	0.999481	259.725	-0.120404	0.128313	-0.936646	0.348941	0.9976	267.81	-0.190685	0.175136	-1.08768	0.276737	0.682221	239.285	-0.600778	0.243841	-2.46212	0.0138117	0.0941981	285.14	-0.245015	0.274409	-0.893345	0.371672	0.723211
Dmap1	90.7042	-0.00751687	0.123746	-0.0607136	0.951587	0.999481	106.502	0.0564506	0.127733	0.441866	0.658586	0.9976	104.285	-0.0485671	0.148926	-0.326055	0.744383	0.925065	110.754	0.0710713	0.190414	0.373292	0.708931	0.870074	121.94	0.26032	0.172375	1.51019	0.130995	0.515161
Dmbt1	0	NA	NA	NA	NA	NA	0	NA	NA	NA	NA	NA	0	NA	NA	NA	NA	NA	0	NA	NA	NA	NA	NA	0	NA	NA	NA	NA	NA
Dmbx1	0.233905	0.00290148	0.0220333	0.131686	0.895233	0.999481	0.282211	0.00137932	0.0212663	0.0648592	0.948286	0.9976	0.458722	0.0246227	0.0633517	0.439612	0.660218	NA	0.190222	-0.00953449	0.137309	-0.0697292	0.944409	NA	0.152877	-0.0311313	0.137723	-0.226042	0.821168	NA
Dmc1	11.9132	0.0060353	0.105882	0.0567493	0.954745	0.999481	16.8511	0.135885	0.109759	1.24869	0.211778	0.9976	14.7175	0.0566769	0.194873	0.291295	0.770826	0.934462	15.59	0.189413	0.311403	0.608431	0.542902	0.769735	12.772	-0.299109	0.335599	-0.901817	0.367154	0.721239
Dmd	490.503	0.07621	0.118424	0.643767	0.519726	0.999481	575.204	0.129678	0.126101	1.02933	0.303324	0.9976	830.593	0.728918	0.160909	4.53883	5.66e-06	0.00231068	973.617	1.12555	0.238331	4.72341	2.32e-06	0.000227849	547.926	-0.153872	0.274803	-0.560301	0.575274	0.834524
Dmgdh	1.13466	-0.00795779	0.0466314	-0.170052	0.864969	0.999481	2.15073	0.0410905	0.0527176	0.813843	0.415735	0.9976	2.60814	0.100506	0.111447	0.971426	0.331336	0.727353	1.55672	0.0173667	0.246722	0.0710306	0.943373	NA	1.3395	-0.0756803	0.235438	-0.331251	0.740455	NA
Dmkn	0.956521	0.0178315	0.033604	0.565178	0.571953	0.999481	0.604807	-0.000964244	0.0320076	-0.0265854	0.97879	0.9976	1.66271	0.126423	0.105648	1.31603	0.188165	NA	4.02886	0.880168	0.306605	3.02531	0.0024838	0.0311606	0.936198	0.106279	0.215516	0.474794	0.634934	NA
Dmp1	4.71324	-0.124587	0.0841444	-1.49021	0.136168	0.999481	6.66949	-0.0534693	0.0991253	-0.536976	0.591284	0.9976	6.2922	-0.217386	0.188129	-1.15479	0.248175	0.655828	6.65101	-0.280285	0.327513	-0.854227	0.392979	0.662167	6.89013	-0.314659	0.337287	-0.936594	0.348968	0.707804
Dmpk	165.799	-0.294134	0.129213	-2.26103	0.0237575	0.999481	188.758	-0.16123	0.108225	-1.48735	0.136923	0.9976	249.018	0.0113634	0.194229	0.0584986	0.953351	0.988074	293.265	0.298459	0.312215	0.955689	0.339229	0.612594	280.463	0.172138	0.314612	0.546218	0.584916	0.839904
Dmrt1	2.42622	0.0338688	0.0653264	0.527271	0.598006	0.999481	1.6653	-0.0545222	0.063004	-0.866619	0.386151	0.9976	3.08243	0.0955281	0.13747	0.711401	0.476836	0.816701	2.99657	0.222188	0.324448	0.692507	0.488619	0.732333	2.09869	-0.0936176	0.27909	-0.33416	0.738259	NA
Dmrt1i	0	NA	NA	NA	NA	NA	0	NA	NA	NA	NA	NA	0	NA	NA	NA	NA	NA	0	NA	NA	NA	NA	NA	0	NA	NA	NA	NA	NA
Dmrt2	5.95034	0.00982698	0.0988007	0.100321	0.920089	0.999481	7.70384	0.0765976	0.0979796	0.789347	0.429909	0.9976	6.9751	0.0235711	0.186826	0.126968	0.898966	0.972382	7.73686	0.16217	0.332746	0.48933	0.624608	0.82367	8.6614	0.344307	0.336525	1.01713	0.309093	0.680576
Dmrt3	0.781333	0.055674	0.0395291	1.6102	0.107354	0.999481	0.120484	0.0187562	0.0220655	0.0815951	0.934969	0.9976	0.649791	0.0862949	0.0759074	1.16178	0.245323	NA	0.225622	0.0564433	0.137482	0.352487	0.724473	NA	0.0642502	-0.0131708	0.137723	-0.0956326	0.923812	NA
Dmrta1	14.3478	-0.0105283	0.113777	-0.092459	0.926333	0.999481	21.2386	0.202297	0.120186	1.696	0.0898856	0.9976	16.7688	-0.0224791	0.195716	-0.114796	0.908607	0.974271	16.0119	-0.133036	0.32616	-0.408063	0.683228	0.855183	26.5212	0.777592	0.307721	2.51862	0.0117815	0.174829
Dmrta2	4.83982	0.0181659	0.0705152	0.260076	0.794805	0.999481	4.81875	-0.010141	0.0874142	-0.116152	0.907532	0.9976	5.8063	0.0904875	0.180815	0.50285	0.61507	0.876406	5.80592	0.150799	0.332877	0.453259	0.650362	0.835807	6.27953	0.195108	0.333227	0.583959	0.559248	0.826915
Dmrta2os	0.0465815	0.00126572	0.0220333	0.0574457	0.95419	0.999481	0.608366	0.0310401	0.0301316	1.0545	0.291654	0.9976	0.0548941	-0.00347139	0.0491562	-0.0706194	0.943701	NA	0.333789	0.0589435	0.137501	0.452852	0.650656	NA	0.24809	0.0371187	0.137723	0.280535	0.779067	NA
Dmrtb1	8.47929	-0.01791	0.0878482	-0.204285	0.838131	0.999481	9.80993	-0.0073956	0.0785924	-0.0943949	0.924795	0.9976	10.0928	-0.0197849	0.156077	-0.12689	0.899027	0.972382	16.4752	0.465666	0.331667	1.42675	0.153651	0.401623	7.11917	-0.914065	0.330079	-2.90845	0.00363222	0.0864849
Dmrtc1a	0.414306	-0.0110199	0.0281833	-0.360245	0.718664	0.999481	0.472928	-0.0134389	0.0279117	-0.461973	0.644101	0.9976	0.711032	-0.00121724	0.075775	-0.0159792	0.987251	NA	0.534718	-0.0803201	0.153625	-0.546773	0.584535	NA	0.437593	-0.0941357	0.138238	-0.634524	0.525739	NA
Dmrtc1b	0.175574	-0.00462292	0.0220333	-0.215783	0.829157	0.999481	0.381119	-0.0014804	0.0212673	-0.0749956	0.940218	0.9976	0.267501	-0.0114998	0.0491562	-0.2405	0.809943	NA	0.236949	-0.0462707	0.137306	-0.343053	0.731559	NA	0.287249	-0.0490917	0.137723	-0.361716	0.717565	NA
Dmrtc1c1	0	NA	NA	NA	NA	NA	0	NA	NA	NA	NA	NA	0	NA	NA	NA	NA	NA	0	NA	NA	NA	NA	NA	0	NA	NA	NA	NA	NA
Dmrtc1c2	0	NA	NA	NA	NA	NA	0	NA	NA	NA	NA	NA	0	NA	NA	NA	NA	NA	0	NA	NA	NA	NA	NA	0	NA	NA	NA	NA	NA
Dmrtc2	3.91292	-0.00750244	0.0615664	-0.122834	0.902239	0.999481	4.67433	0.00319956	0.0602531	0.0533678	0.957439	0.9976	3.89722	-0.0736011	0.129932	-0.565999	0.571394	0.859934	4.00462	-0.123928	0.271703	-0.458766	0.646402	0.833943	2.93721	-0.411333	0.237308	-2.59911	0.00934653	0.156249
Dmtf1	1.19848	0.0114092	0.0446604	0.258156	0.796287	0.999481	1.78401	0.0259849	0.0417144	0.651812	0.514523	0.9976	1.21979	0.00304752	0.0983902	0.0309584	0.975303	NA	1.18406	0.000299029	0.211252	0.0013389	0.998932	NA	1.69376	0.121882	0.230532	0.515576	0.606151	NA
Dmtn	82.9471	0.230266	0.0903121	2.9452	0.00322745	0.733857	103.387	0.221493	0.0833191	3.09394	0.00197519	0.9976	51.9498	0.336902	0.195662	1.73981	0.0818925	0.434002	225.131	1.07614	0.318832	3.83201	0.000127101	0.00388908	339.277	1.30668	0.319282	4.50687	6.58e-06	0.00137118
Dmwd	45.5634	0.0230854	0.130811	0.176113	0.860205	0.999481	51.3361	0.0170446	0.121031	0.140689	0.888116	0.9976	63.6569	0.29026	0.190793	1.523	0.127759	0.510896	74.708	0.732458	0.244246	2.99619	0.00273374	0.0333687	73.4815	0.701391	0.255079	2.74606	0.00603154	0.120733
Dmxl1	797.449	-0.0178157	0.10674	-0.166909	0.867441	0.999481	908.978	0.00833926	0.105617	0.078964	0.937061	0.9976	841.723	-0.247982	0.151308	-1.63837	0.101345	0.467756	827.423	-0.396856	0.168888	-2.3499	0.0187787	0.115187	887.285	-0.378757	0.158362	-2.39176	0.0167679	0.215373
Dmxl2	107.1	-0.0235549	0.130652	-0.180139	0.857043	0.999481	113.897	-0.113482	0.127887	-0.885958	0.37564	0.9976	145.722	0.238828	0.172624	1.38416	0.166309	0.564728	167.957	0.600864	0.219899	2.73208	0.00629354	0.0576445	152.616	0.344688	0.253799	1.35703	0.174773	0.565259
Dna2	147.019	0.229401	0.125863	1.8264	0.0677901	0.999481	154.205	0.130711	0.122913	1.0644	0.287147	0.9976	147.784	-0.00703299	0.142642	-0.0493081	0.960674	0.990546	198.078	0.564038	0.269494	2.09479	0.0361899	0.174405	172.823	0.301611	0.209599	1.43892	0.150174	0.539714
Dnaaf1	59.9303	-0.0549762	0.124096	-0.441809	0.658627	0.999481	74.8324	0.0437073	0.125007	0.349887	0.726424	0.9976	60.6134	-0.358265	0.192262	-1.85889	0.0630427	0.387927	68.4958	-0.23341	0.295827	-0.790877	0.429016	0.687957	65.3672	-0.584395	0.275512	-2.12346	0.0337155	0.299189
Dnaaf2	0	NA	NA	NA	NA	NA	0	NA	NA	NA	NA	NA	0	NA	NA	NA	NA	NA	0	NA	NA	NA	NA	NA	0	NA	NA	NA	NA	NA
Dnaaf3	3.0753	-0.145076	0.0667461	-2.30193	0.0213392	0.999481	4.87839	-0.0575905	0.0687071	-0.836654	0.402787	0.9976	5.84293	-0.0729352	0.17066	-0.42693	0.66943	0.896505	5.09413	-0.28367	0.315137	-0.904767	0.365589	0.638188	5.42129	-0.31633	0.316328	-1.03373	0.301262	0.67615
Dnaaf5	86.2401	-0.248693	0.123826	-2.00511	0.044951	0.999481	98.5329	-0.223294	0.124536	-1.79207	0.0731217	0.9976	94.2351	-0.453256	0.164274	-2.75572	0.00585624	0.12959	97.3881	-0.529601	0.209034	-2.53313	0.0113049	0.0832286	111.651	-0.290589	0.217328	-1.33734	0.181111	0.569878
Dnah1	4.90425	-0.0149784	0.0743345	-0.200952	0.840736	0.999481	4.44282	-0.0825252	0.0738012	-1.13768	0.255254	0.9976	5.94224	-0.0184216	0.17079	-0.107737	0.914204	0.975978	6.79503	0.0652045	0.321959	0.205865	0.836896	0.933278	5.55553	-0.249055	0.333208	-0.758326	0.448256	0.77366
Dnah10	5.01629	0.168287	0.0812752	2.27779	0.0227393	0.999481	3.34368	0.0839199	0.0793027	1.07815	0.280967	0.9976	5.52657	0.409063	0.173996	2.45866	0.0139456	0.199734	2.92686	0.139118	0.303717	0.455655	0.648638	0.834927	3.67154	0.344846	0.317459	1.06768	0.285665	0.664292
Dnah11	16.0543	0.25929	0.116275	2.28254	0.0224575	0.999481	13.1704	0.094177	0.118711	0.794917	0.426662	0.9976	15.7203	0.31482	0.195843	1.61191	0.106982	0.477442	15.1072	0.340322	0.306818	1.11359	0.265455	0.535209	15.7547	0.404485	0.316817	1.27998	0.200552	0.589902
Dnah12	14.7653	-0.0188829	0.106235	-0.177578	0.859054	0.999481	15.5021	-0.0570249	0.101497	-0.560456	0.575168	0.9976	19.0722	0.068396	0.193935	0.353276	0.723881	0.917979	30.9152	0.741513	0.326446	2.28589	0.0222608	0.12816	18.2718	-0.0461202	0.337322	-0.136628	0.891325	0.96809
Dnah14	15.3197	0.0800761	0.107883	0.752761	0.451594	0.999481	15.7236	0.032316	0.104126	0.312813	0.754423	0.9976	14.6698	-0.0508133	0.191243	-0.26659	0.789785	0.939258	15.2614	-0.073564	0.325047	-0.228753	0.819061	0.923697	14.4934	-0.233142	0.331216	-0.706043	0.480161	0.789395
Dnah17	22.7594	0.177261	0.108551	1.67635	0.0936704	0.999481	19.2297	0.0530119	0.114847	0.461229	0.644635	0.9976	20.1349	0.074554	0.193099	0.387251	0.69857	0.908289	22.0796	0.285119	0.315345	0.903799	0.366102	0.638445	26.741	0.62087	0.315226	1.96117	0.0498594	0.354723
Dnah2	36.5658	0.0401988	0.130642	0.308329	0.757832	0.999481	44.8649	0.127339	0.126542	1.00989	0.312548	0.9976	48.7495	0.262647	0.184833	1.42388	0.154482	0.550023	41.0484	-0.0562792	0.23527	-0.239453	0.810754	0.920119	44.2465	0.0252197	0.29331	0.0861952	0.931311	0.980271
Dnah2os	0	NA	NA	NA	NA	NA	0	NA	NA	NA	NA	NA	0	NA	NA	NA	NA	NA	0	NA	NA	NA	NA	NA	0	NA	NA	NA	NA	NA
Dnah3	10.0471	0.0322579	0.0967393	0.33526	0.737429	0.999481	8.71933	-0.078665	0.0904458	-0.868858	0.384925	0.9976	13.3517	0.151135	0.183908	0.8322	0.405296	0.776055	11.7639	0.102517	0.332653	0.307717	0.758297	0.894391	9.76214	-0.302929	0.336217	-0.915566	0.359894	0.715948
Dnah5	4.2542	0.0959501	0.0670355	1.59179	0.111431	0.999481	2.25755	-0.00166284	0.052985	-0.0314733	0.974892	0.9976	5.05708	0.301571	0.160082	2.01973	0.0434113	0.333296	3.22184	0.21037	0.299634	0.709301	0.478138	0.725023	3.22704	0.204601	0.301051	0.678607	0.497387	0.797542
Dnah6	20.316	0.257607	0.120526	2.17754	0.0294399	0.999481	21.8587	0.196789	0.111262	1.79698	0.0723381	0.9976	27.3957	0.619722	0.195248	3.19547	0.00139605	0.0578891	27.5527	0.826555	0.310742	2.66326	0.00773876	0.0651647	61.7061	1.01937	0.324272	3.18934	NA	NA
Dnah7a	10.7099	-0.0961928	0.106738	-0.897598	0.3694	0.999481	15.9647	0.0859813	0.116959	0.74032	0.459106	0.9976	12.9786	-0.158784	0.193926	-0.82007	0.412176	0.780584	14.0444	-0.156099	0.308374	-0.508893	0.610827	0.815325	13.1506	-0.448569	0.3275	-1.38517	0.166	0.557371
Dnah7b	27.7461	-0.0447742	0.126692	-0.35356	0.723668	0.999481	32.1779	-0.0135996	0.116864	-0.116709	0.907091	0.9976	45.3543	0.443119	0.185581	2.39423	0.0166552	0.217013	41.6804	0.431833	0.262577	1.64388	0.100202	0.317737	32.5699	-0.259989	0.297586	-0.876471	0.380774	0.729816
Dnah7c	14.9095	0.0566275	0.119966	0.473219	0.636057	0.999481	17.4809	0.070981	0.107888	0.660299	0.509062	0.9976	20.0492	0.255761	0.196267	1.30737	0.191088	0.594023	17.073	0.0689388	0.299405	0.230917	0.817379	0.922961	15.0639	-0.294373	0.325701	-0.908786	0.363463	0.718932
Dnah8	253.437	0.0695215	0.116944	0.594751	0.55201	0.999481	284.06	0.0624164	0.118972	0.524793	0.599727	0.9976	246.228	-0.321881	0.160906	-1.99931	0.0455743	0.339154	268.832	-0.176581	0.261617	-0.675447	0.499392	0.740191	244.894	-0.738842	0.21578	-3.42463	0.000615632	0.0262793
Dnah9	7.6592	0.066867	0.093838	0.727844	0.466709	0.999481	8.56457	0.0905115	0.100459	0.911156	0.362213	0.9976	10.5402	0.279514	0.187239	1.52136	0.12817	0.512081	7.89735	0.109362	0.329155	0.332253	0.739698	0.885079	8.55848	0.200834	0.330562	0.60854	0.542829	0.819797
Dnaic1	8.98608	0.0398647	0.086492	0.467529	0.640122	0.999481	7.37938	-0.0538336	0.0788877	-0.680373	0.496268	0.9976	11.8936	0.204309	0.185869	1.11317	0.265634	0.672154	13.1372	0.512787	0.329131	1.55762	0.119324	0.349191	8.08608	-0.292054	0.335517	-0.87431	0.381949	0.730557
Dnaic2	12.2782	-0.0182487	0.110419	-0.165783	0.868327	0.999481	13.7953	-0.0179484	0.108487	-0.165844	0.868279	0.9976	16.3326	0.107066	0.193996	0.554416	0.579294	0.863524	18.6082	0.417927	0.297341	1.40757	0.159257	0.408261	13.3351	-0.313388	0.331044	-0.943737	0.345304	0.705507
Dnaja1	1158.68	-0.276747	0.121959	-2.26555	0.0234792	0.999481	1534.9	0.0219712	0.12771	0.172072	0.863381	0.9976	1513.97	-0.068624	0.180196	-0.380665	0.703452	0.910073	1467.54	-0.1979	0.231228	-0.855812	0.392102	0.661182	1719.71	0.113976	0.257683	0.442183	0.658357	0.871268
Dnaja1-ps	0	NA	NA	NA	NA	NA	0	NA	NA	NA	NA	NA	0	NA	NA	NA	NA	NA	0	NA	NA	NA	NA	NA	0	NA	NA	NA	NA	NA
Dnaja2	1320.9	-0.114325	0.101488	-1.12622	0.260071	0.999481	1545.37	-0.0301837	0.107478	-0.280803	0.778862	0.9976	1503.23	-0.18531	0.135114	-1.37123	0.170303	0.570497	1598.91	-0.0725469	0.175691	-0.412904	0.679677	0.853045	1864.31	0.256081	0.188671	1.3571	0.174748	0.565259
Dnaja3	246.317	0.0610965	0.110796	0.551286	0.581437	0.999481	281.115	0.090419	0.110502	0.818071	0.413316	0.9976	282.292	0.021156	0.125802	0.168149	0.866466	0.962953	315.975	0.285468	0.151125	1.8892	0.0588649	0.232688	306.093	0.13393	0.155545	0.860967	0.389256	0.735068
Dnaja4	39.6459	-0.0993072	0.130814	-0.756735	0.449208	0.999481	54.2128	0.134319	0.127609	1.05371	0.292013	0.9976	52.4366	0.0779088	0.185449	0.419866	0.674584	0.89803	63.716	0.475627	0.275049	1.7285	0.0838984	0.286534	98.5575	1.21433	0.295305	4.09172	4.28e-05	0.00448832
Dnajb1	161.502	-0.0411813	0.108712	-0.378796	0.70484	0.999481	182.805	-0.0292081	0.115517	-0.252834	0.800396	0.9976	176.903	-0.179276	0.162984	-1.09932	0.271626	0.677631	186.385	-0.122003	0.156437	-0.779939	0.435427	0.69356	236.637	0.429927	0.222113	1.9349	0.0530028	0.364267
Dnajb11	986.465	-0.155823	0.102459	-1.52037	0.128417	0.999481	1155.28	-0.0666781	0.112359	-0.593346	0.55295	0.9976	1233.92	-0.0124294	0.134138	-0.0926591	0.926174	0.978664	1237.23	-0.0266015	0.156884	-0.169559	0.865357	0.945373	1369.7	0.156229	0.178588	0.874748	0.381711	0.730475
Dnajb12	137.351	-0.0609444	0.11535	-0.52811	0.597423	0.999481	161.679	0.0249854	0.114921	0.217383	0.82791	0.9976	158.369	-0.108283	0.133952	-0.808288	0.418925	0.783226	163.153	-0.0721489	0.170974	-0.421971	0.673046	0.849091	188.257	0.236009	0.16113	1.46477	0.142985	0.53225
Dnajb13	95.4145	0.286762	0.128076	2.24451	0.0247993	0.999481	100.147	0.15821	0.128366	1.23639	0.216312	0.9976	103.803	0.262495	0.132931	1.97459	0.0483151	0.34715	158.901	0.934304	0.295053	3.17158	0.00151611	0.0218994	127.681	0.694069	0.252987	2.74113	0.00612281	0.121598
Dnajb14	574.695	-0.0534779	0.104622	-0.511209	0.609205	0.999481	651.741	-0.0379113	0.101665	-0.37293	0.7092	0.9976	701.752	0.0404393	0.105674	0.382702	0.701941	0.909674	717.85	0.0840596	0.156639	0.536688	0.591483	0.803344	728.235	0.0191049	0.191166	0.0999435	0.920389	0.976914
Dnajb2	163.271	0.117559	0.126792	0.927597	0.353617	0.999481	184.15	0.125932	0.123503	1.02022	0.307626	0.9976	193.694	0.185202	0.139263	1.32975	0.1836	0.586526	260.822	0.753183	0.261792	2.87845	0.00399637	0.0429256	284.11	0.896325	0.288466	3.09725	0.00195327	0.0570928
Dnajb3	0	NA	NA	NA	NA	NA	0	NA	NA	NA	NA	NA	0	NA	NA	NA	NA	NA	0	NA	NA	NA	NA	NA	0	NA	NA	NA	NA	NA
Dnajb4	168.602	0.014493	0.130756	0.110827	0.911753	0.999481	199.078	0.0914128	0.126222	0.724446	0.468792	0.9976	221.596	0.244703	0.162996	1.50152	0.133222	0.52033	279.097	0.744981	0.237887	3.13185	0.00173709	0.0240858	364.912	1.10839	0.301711	3.65588	0.000256299	0.0148659
Dnajb5	45.8652	-0.152034	0.130801	-1.16099	0.245646	0.999481	53.8551	-0.072034	0.126322	-0.568908	0.569419	0.9976	55.1639	-0.141643	0.185404	-0.763279	0.445297	0.800778	56.1526	-0.150623	0.270932	-0.555187	0.578767	0.794682	53.1566	-0.536905	0.249832	-2.14576	0.0318922	0.291222
Dnajb6	930.297	-0.0953601	0.0862534	-1.10549	0.268948	0.999481	1056.49	-0.0731188	0.0975536	-0.749447	0.453588	0.9976	1119.15	-0.033055	0.103007	-0.320888	0.748295	0.925718	1128.04	-0.0353917	0.168636	-0.209856	0.83378	0.931335	1280.14	0.220529	0.177643	1.24129	0.214498	0.600391
Dnajb7	0	NA	NA	NA	NA	NA	0	NA	NA	NA	NA	NA	0	NA	NA	NA	NA	NA	0	NA	NA	NA	NA	NA	0	NA	NA	NA	NA	NA
Dnajb8	1.88128	-0.0142741	0.0491261	-0.290693	0.771286	0.999481	2.17539	-0.0125531	0.049869	-0.252587	0.800587	0.9976	2.82719	0.0211444	0.109359	0.196637	0.844112	0.955073	6.62868	0.427781	0.280742	1.64288	0.100408	0.317901	2.43832	-0.0756462	0.294538	-0.258814	0.795779	0.930632
Dnajb9	281.399	-0.0485775	0.128605	-0.377609	0.705721	0.999481	302.473	-0.11257	0.128246	-0.877058	0.380455	0.9976	350.336	0.0585664	0.174984	0.334786	0.737787	0.921598	380.226	0.256865	0.218777	1.17418	0.240324	0.507257	392.099	0.271429	0.229854	1.18056	0.237777	0.620906
Dnajc1	1184.75	0.179642	0.11772	1.52735	0.126674	0.999481	1329.66	0.150949	0.126063	1.19885	0.230588	0.9976	1315.62	0.0981808	0.148253	0.662371	0.507734	0.832184	1238.04	-0.0564488	0.194092	-0.290843	0.771172	0.901098	1201.3	-0.288699	0.241289	-1.19712	0.231259	0.614761
Dnajc10	508.189	-0.0477644	0.112626	-0.424091	0.6715	0.999481	546.759	-0.141317	0.112436	-1.25649	0.208937	0.9976	619.434	0.0392439	0.124656	0.314823	0.752896	0.927758	640.383	0.117186	0.136086	0.861117	0.389174	0.658582	699.236	0.271147	0.186357	1.45481	0.145721	0.53597
Dnajc11	315.987	0.0296384	0.0974298	0.304188	0.760985	0.999481	324.028	-0.168659	0.108601	-1.55235	0.120579	0.9976	342.006	-0.156063	0.106482	-1.46558	0.142764	0.534045	375.534	0.0614653	0.153364	0.400754	0.688601	0.858259	429.352	0.344019	0.178218	1.93004	0.0536014	0.365915
Dnajc12	17.6761	-0.0774937	0.118912	-0.650309	0.515492	0.999481	20.9232	-0.0346658	0.110499	-0.314274	0.753313	0.9976	23.9172	0.0649558	0.193996	0.335509	0.737242	0.921477	23.8611	0.0761124	0.273686	0.278407	0.7807	0.905957	25.7727	0.197604	0.280196	0.705106	0.480744	0.789531
Dnajc13	615.812	0.0333638	0.109827	0.303808	0.761274	0.999481	709.727	0.0831962	0.10977	0.757967	0.448471	0.9976	680.032	-0.0934812	0.124651	-0.749877	0.453329	0.80601	707.573	-0.0214763	0.170262	-0.126127	0.899632	0.960781	778.327	0.140594	0.191806	0.732929	0.463602	0.781612
Dnajc14	236.373	-0.217068	0.129064	-1.67744	0.0934572	0.999481	295.671	-0.0479874	0.127016	-0.37749	0.705809	0.9976	301.167	-0.100953	0.168064	-0.600308	0.548301	0.849194	324.519	0.0406971	0.241682	0.168333	0.866321	0.945797	351.782	0.154244	0.249733	0.617333	0.537015	0.816988
Dnajc15	151.91	0.124045	0.118799	1.04518	0.295942	0.999481	162.254	0.0283757	0.124195	0.228649	0.819141	0.9976	149.792	-0.23204	0.146155	-1.58806	0.112273	0.483976	155.195	-0.194948	0.20182	-0.965846	0.334121	0.607254	170.282	-0.0732278	0.217778	-0.336402	0.736568	0.906383
Dnajc16	204.14	0.0974344	0.122417	0.796554	0.42571	0.999481	216.309	-0.00523727	0.127106	-0.0412159	0.967124	0.9976	211.362	-0.14181	0.153549	-0.923584	0.355703	0.745879	201.227	-0.347437	0.194609	-1.78574	0.0741411	0.266256	235.075	-0.0238124	0.217187	-0.109661	0.912678	0.97498
Dnajc17	87.2491	0.00371032	0.124066	0.0299195	0.976131	0.999481	103.174	0.0938272	0.121553	0.772082	0.440066	0.9976	99.6323	-0.0453832	0.145551	-0.311803	0.75519	0.928531	94.1942	-0.211768	0.231011	-0.916191	0.359567	0.632183	110.75	0.113446	0.170437	0.665694	0.505607	0.800925
Dnajc18	149.804	0.0203433	0.125442	0.16225	0.871109	0.999481	172.644	0.0672215	0.120455	0.558244	0.576677	0.9976	164.396	-0.115199	0.136338	-0.844971	0.398127	0.771652	175.722	0.0166002	0.198517	0.0836294	0.933351	0.974934	177.284	-0.0727842	0.196306	-0.370723	0.710844	0.895708
Dnajc19	165.605	-0.157352	0.122408	-1.28453	0.198956	0.999481	187.197	-0.137653	0.12597	-1.09186	0.274893	0.9976	195.619	-0.169367	0.145274	-1.16558	0.243786	0.651807	211.309	-0.0105036	0.236649	-0.0443623	0.964616	0.986752	250.288	0.337507	0.229213	1.4719	0.141047	0.52915
Dnajc19-ps	0	NA	NA	NA	NA	NA	0	NA	NA	NA	NA	NA	0	NA	NA	NA	NA	NA	0	NA	NA	NA	NA	NA	0	NA	NA	NA	NA	NA
Dnajc2	3000.37	0.110828	0.102305	1.08354	0.278568	0.999481	3303.29	0.0630574	0.113243	0.556929	0.577576	0.9976	3208.77	-0.0835095	0.129605	-0.644307	0.519376	0.835852	3227.17	-0.105392	0.164453	-0.640874	0.521605	0.756044	3448.31	-0.0390939	0.1787	-0.218777	0.826824	0.942608
Dnajc21	953.571	-0.0263823	0.0978133	-0.269712	0.787382	0.999481	1125.19	0.0743637	0.102105	0.728401	0.466368	0.9976	1131.01	0.00215581	0.107474	0.0200588	0.983996	0.997103	1165.93	0.0641569	0.154729	0.414643	0.678404	0.852168	1218.37	0.0885332	0.145883	0.606876	0.543933	0.820641
Dnajc22	3.21498	-0.114034	0.0700098	-1.62705	0.103726	0.999481	4.75094	-0.0709572	0.0841973	-0.841859	0.399867	0.9976	5.09892	-0.087301	0.156757	-0.552439	0.580648	0.864175	4.4485	-0.45633	0.329985	-1.39047	0.164386	0.414223	4.70256	-0.467912	0.325582	-1.48149	0.138475	0.524293
Dnajc24	196.768	0.153193	0.116471	1.31637	0.188051	0.999481	215.873	0.115498	0.114181	1.0119	0.311586	0.9976	213.258	0.0163456	0.140211	0.116594	0.907181	0.974112	220.105	0.0753237	0.174851	0.430888	0.66655	0.845921	227.238	0.0790986	0.177037	0.446753	0.655054	0.86969
Dnajc25	0.128645	0.00879012	0.0220333	0.398946	0.689933	0.999481	0.149191	0.00707411	0.0212663	0.332643	0.739404	0.9976	0.339293	0.0336385	0.0531956	0.651147	0.514952	NA	0	NA	NA	NA	NA	NA	0	NA	NA	NA	NA	NA
Dnajc27	87.1312	-0.0840701	0.130222	-0.645591	0.518545	0.999481	96.7145	-0.120365	0.124005	-0.969963	0.332065	0.9976	104.456	-0.0645318	0.173701	-0.371544	0.710232	0.912688	105.562	-0.0819499	0.212634	-0.385483	0.69988	0.865465	101.461	-0.370535	0.212993	-1.7395	0.0819468	0.427564
Dnajc28	0	NA	NA	NA	NA	NA	0	NA	NA	NA	NA	NA	0	NA	NA	NA	NA	NA	0	NA	NA	NA	NA	NA	0	NA	NA	NA	NA	NA
Dnajc3	1293.41	0.0109332	0.111225	0.0983027	0.921692	0.999481	1449.09	0.00272841	0.116198	0.023481	0.981267	0.998007	1580.46	0.10756	0.136719	0.786795	0.431402	0.791707	1616.58	0.17225	0.162825	1.05786	0.290121	0.562452	1657.17	0.149404	0.186155	0.802537	0.422243	0.755731
Dnajc30	27.8752	0.0209924	0.120659	0.174387	0.861561	0.999481	31.67	0.0275375	0.117069	0.235822	0.813571	0.9976	28.3358	-0.163638	0.196213	-0.833917	0.404328	0.77591	25.9451	-0.489507	0.300068	-1.63127	0.102833	0.322392	29.6418	-0.266895	0.334428	-0.806016	0.420234	0.754846
Dnajc4	76.9724	-0.104817	0.130462	-0.801766	0.422689	0.999481	82.9853	-0.186624	0.127596	-1.46036	0.144192	0.9976	95.1497	-0.0429858	0.163479	-0.26285	0.792666	0.939999	89.8281	-0.219886	0.234384	-0.937701	0.348398	0.621076	101.692	-0.0175233	0.251558	-0.0696956	0.944436	0.983348
Dnajc5	877.091	0.0265818	0.0949433	0.279995	0.779482	0.999481	952.968	-0.0508267	0.0998535	-0.509011	0.610744	0.9976	948.123	-0.165036	0.103416	-1.59585	0.110523	0.480936	971.782	-0.141482	0.128566	-1.10045	0.271136	0.541397	1014.69	-0.162739	0.130804	-1.24415	0.213444	0.599518
Dnajc5b	9.20619	-0.0183555	0.0886258	-0.206871	0.836111	0.999481	10.1896	-0.024135	0.0850394	-0.283346	0.776912	0.9976	10.6719	-0.0528156	0.176347	-0.299981	0.764192	0.93214	21.4105	0.569472	0.327872	1.77441	0.0759952	0.270174	8.49255	-0.6851	0.333876	-2.11174	0.034709	0.303696
Dnajc5g	2.18611	-0.101258	0.0461316	-2.72517	0.00642682	0.939244	3.50773	-0.0618095	0.0503207	-1.29817	0.194229	0.9976	3.59371	-0.149089	0.115702	-1.31483	0.188566	0.591934	5.13572	-0.107058	0.288502	-0.37866	0.70494	0.867859	3.82995	-0.445325	0.268315	-2.08636	0.0369456	0.311515
Dnajc6	153.429	0.259311	0.129194	2.01404	0.044005	0.999481	169.422	0.191877	0.12795	1.50606	0.132051	0.9976	178.3	0.307247	0.176345	1.74507	0.0809725	0.431397	201.474	0.565388	0.282727	2.00173	0.0453134	0.19928	167.421	0.181447	0.25115	0.722597	0.469927	0.784901
Dnajc7	789.73	0.080641	0.0975781	0.826478	0.408533	0.999481	873.211	0.0428807	0.102737	0.417417	0.676373	0.9976	862.553	-0.0739479	0.126508	-0.584518	0.558872	0.854012	819.655	-0.25601	0.165752	-1.54454	0.122458	0.353918	841.645	-0.368974	0.162178	-2.27523	0.0228919	0.249508
Dnajc8	2981.95	-0.111716	0.118371	-0.943279	0.345538	0.999481	3478.22	-0.0456787	0.116309	-0.392683	0.694553	0.9976	3737.15	0.0195323	0.137001	0.142572	0.886628	0.969348	4053.15	0.200644	0.213237	0.940932	0.346739	0.61942	4219.72	0.241401	0.203894	1.18376	0.236508	0.620007
Dnajc9	848.631	-0.17655	0.114716	-1.53795	0.124061	0.999481	1009.7	-0.0679947	0.114163	-0.595483	0.55152	0.9976	940.972	-0.355179	0.115372	-3.07807	0.00208347	0.0728337	958.285	-0.382566	0.173348	-2.20674	0.0273324	0.146593	1283.31	0.346388	0.19369	1.78801	0.073774	0.414252
Dnal1	34.4919	-0.230519	0.124558	-1.83955	0.0658347	0.999481	41.2029	-0.22119	0.127079	-1.74114	0.0816587	0.9976	59.3415	0.244593	0.185313	1.32286	0.185881	0.588741	63.8876	0.452843	0.262352	1.72769	0.0840435	0.286829	50.391	-0.181476	0.288547	-0.630429	0.528414	0.81328
Dnal4	54.4348	-0.254848	0.130818	-1.94051	0.0523172	0.999481	68.5031	-0.118525	0.126428	-0.936637	0.348945	0.9976	72.0108	-0.10774	0.177333	-0.606769	0.544004	0.847606	72.325	-0.130063	0.248631	-0.522206	0.601527	0.809501	78.6178	-0.0624285	0.207324	-0.301004	0.763412	0.917243
Dnali1	6.78319	-0.0548891	0.0757802	-0.722298	0.470111	0.999481	11.0979	0.0368562	0.072861	0.512932	0.607999	0.9976	8.67076	-0.0803768	0.168096	-0.477486	0.633016	0.883765	9.27759	-0.0896767	0.327611	-0.275958	0.78258	0.90709	7.75337	-0.467025	0.328928	-1.45677	0.14518	0.535646
Dnase1	5.23273	-0.00885445	0.0896913	-0.0979506	0.921972	0.999481	4.73385	-0.0974714	0.0860675	-1.12663	0.259899	0.9976	5.97864	-0.0340483	0.168173	-0.201157	0.840576	0.954543	5.48973	-0.180127	0.331739	-0.536912	0.591329	0.80329	6.2709	-0.077277	0.337311	-0.227143	0.820312	0.940667
Dnase1l1	101.822	0.0594864	0.128735	0.461945	0.644121	0.999481	115.408	0.0717104	0.125582	0.5711	0.567932	0.9976	128.762	0.218383	0.165492	1.31971	0.186933	0.589758	139.758	0.436269	0.2241	1.94643	0.0516027	0.215077	145.465	0.51448	0.217082	2.36913	0.01783	0.222038
Dnase1l2	14.5322	0.0499157	0.102616	0.488807	0.624979	0.999481	14.0948	-0.0206912	0.0991381	-0.207869	0.835331	0.9976	11.7488	-0.249169	0.183286	-1.34849	0.177502	0.580151	13.4746	-0.273419	0.323367	-0.847313	0.396821	0.664608	14.0098	-0.309104	0.331015	-0.934908	0.349836	0.708545
Dnase1l3	590.493	-0.184616	0.11615	-1.58817	0.112249	0.999481	706.453	-0.0577172	0.123403	-0.467504	0.640139	0.9976	798.76	0.107295	0.140133	0.765695	0.443858	0.799971	739.591	-0.0812051	0.251523	-0.322798	0.746848	0.888608	754.919	-0.17391	0.219531	-0.79224	0.428221	0.759424
Dnase2a	134.68	0.256268	0.128539	2.00066	0.0454287	0.999481	154.553	0.307574	0.125068	2.4642	0.0137321	0.9976	160.534	0.395522	0.146693	2.69708	0.00699515	0.143736	206.58	0.906176	0.242956	3.73113	0.00019062	0.00518262	155.419	0.334163	0.207175	1.61352	0.106632	0.477156
Dnase2b	0	NA	NA	NA	NA	NA	0	NA	NA	NA	NA	NA	0	NA	NA	NA	NA	NA	0	NA	NA	NA	NA	NA	0	NA	NA	NA	NA	NA
Dnd1	7.27348	-0.0304872	0.0910443	-0.333953	0.738415	0.999481	6.61122	-0.111921	0.0835052	-1.34994	0.177034	0.9976	7.2177	-0.171413	0.165992	-1.0298	0.303104	0.703236	6.64706	-0.52928	0.328937	-1.63423	0.102211	0.321677	12.7411	0.351708	0.334479	1.04526	0.295903	0.671744
Dnd1-ps	0	NA	NA	NA	NA	NA	0	NA	NA	NA	NA	NA	0	NA	NA	NA	NA	NA	0	NA	NA	NA	NA	NA	0	NA	NA	NA	NA	NA
Dner	23.8804	0.0584281	0.122862	0.478797	0.632083	0.999481	26.1858	0.0534808	0.125854	0.426211	0.669954	0.9976	37.8117	0.433115	0.196213	2.23149	0.0256484	0.265766	26.1146	-0.0210379	0.274437	-0.0768363	0.938754	0.976843	26.2022	-0.117151	0.288759	-0.406913	0.684072	0.883453
Dnhd1	42.1745	0.0673498	0.130818	0.515294	0.606348	0.999481	48.8936	0.110246	0.128294	0.86043	0.389552	0.9976	44.5805	-0.0951258	0.167111	-0.569007	0.569351	0.858996	48.7259	0.0507698	0.25977	0.195765	0.844794	0.936381	44.9232	-0.280062	0.225683	-1.23986	0.215027	0.600465
Dnlz	53.1862	0.0327336	0.130093	0.251776	0.801214	0.999481	61.9485	0.0864845	0.12838	0.673524	0.500614	0.9976	65.0166	0.13237	0.179253	0.738301	0.460331	0.809113	75.6295	0.473801	0.242597	1.95344	0.0507673	0.21314	70.1883	0.277111	0.254811	1.08688	0.27709	0.656587
Dnm1	43.4489	-0.14237	0.129678	-1.09447	0.273749	0.999481	51.838	-0.0560485	0.121894	-0.45849	0.6466	0.9976	74.7566	0.391256	0.189623	2.06917	0.0385301	0.316828	64.6916	0.242107	0.294533	0.820571	0.411891	0.674761	56.557	-0.169078	0.274575	-0.615183	0.538434	0.81748
Dnm1l	328.644	-0.111754	0.116866	-0.955746	0.3392	0.999481	388.557	-0.0162868	0.115532	-0.140931	0.887925	0.9976	382.862	-0.135873	0.146786	-0.925385	0.354766	0.745183	401.557	-0.0520188	0.198707	-0.261724	0.793534	0.912347	441.694	0.0959339	0.23293	0.411742	0.680528	0.882478
Dnm2	883.358	0.0560667	0.115028	0.487492	0.62591	0.999481	1037.93	0.139317	0.114207	1.22023	0.222377	0.9976	984.065	-0.0448798	0.1433	-0.313166	0.754155	0.92822	980.919	-0.0870161	0.170224	-0.511183	0.609223	0.814343	1014.98	-0.12445	0.172689	-0.720663	0.471117	0.785712
Dnm3	88.0518	0.358411	0.124581	2.88487	0.00391572	0.798397	108.621	0.343581	0.127536	2.71871	0.00655366	0.9976	151.974	0.978568	0.173266	5.66717	1.45e-08	6.68e-05	141.421	1.099	0.232836	4.72028	2.36e-06	0.000229831	126.086	0.818089	0.292652	2.78915	0.00528465	0.109829
Dnm3os	0	NA	NA	NA	NA	NA	0	NA	NA	NA	NA	NA	0	NA	NA	NA	NA	NA	0	NA	NA	NA	NA	NA	0	NA	NA	NA	NA	NA
Dnmbp	292.599	0.169444	0.116235	1.45892	0.144586	0.999481	316.037	0.0832444	0.12553	0.663654	0.506912	0.9976	347.223	0.212225	0.153108	1.38676	0.165515	0.563571	325.507	0.0813293	0.211943	0.38383	0.701105	0.865778	294.669	-0.327518	0.261442	-1.25421	0.209766	0.595849
Dnmt1	690.926	0.0406017	0.119732	0.339145	0.734501	0.999481	774.31	0.0327858	0.122387	0.267897	0.788778	0.9976	719.355	-0.211221	0.14114	-1.49612	0.134622	0.521575	837.611	0.127017	0.21333	0.595441	0.551549	0.776524	1031.78	0.570711	0.2371	2.40518	0.0161645	0.210555
Dnmt3a	1498.63	0.0885417	0.0835878	1.05934	0.289444	0.999481	1641.49	0.0277765	0.0977526	0.284166	0.776284	0.9976	1777.4	0.122806	0.0943721	1.30133	0.193146	0.595824	1707.7	0.0107555	0.122687	0.0876685	0.93014	0.973375	1732.89	-0.0686684	0.179674	-0.382197	0.702315	0.891545
Dnmt3a-ps1	0	NA	NA	NA	NA	NA	0	NA	NA	NA	NA	NA	0	NA	NA	NA	NA	NA	0	NA	NA	NA	NA	NA	0	NA	NA	NA	NA	NA
Dnmt3aos	0	NA	NA	NA	NA	NA	0	NA	NA	NA	NA	NA	0	NA	NA	NA	NA	NA	0	NA	NA	NA	NA	NA	0	NA	NA	NA	NA	NA
Dnmt3b	61.505	0.0153908	0.128223	0.120112	0.904394	0.999481	69.9054	0.0342855	0.128331	0.26693	0.789523	0.9976	66.4678	-0.127112	0.173176	-0.733566	0.463213	0.809821	64.7392	-0.26781	0.217991	-1.22829	0.219337	0.484365	69.0113	-0.248081	0.231863	-1.07005	0.284596	0.663546
Dnmt3bos	0	NA	NA	NA	NA	NA	0	NA	NA	NA	NA	NA	0	NA	NA	NA	NA	NA	0	NA	NA	NA	NA	NA	0	NA	NA	NA	NA	NA
Dnmt3c	1.19414	0.0592573	0.0507758	1.26477	0.205954	0.999481	2.27612	0.137335	0.0633911	2.40914	0.0159902	0.9976	0.844092	0.0611325	0.10545	0.584149	0.55912	NA	3.71303	0.733453	0.291988	2.75688	0.00583554	0.0553859	8.29576	1.30689	0.315885	4.29993	1.71e-05	0.00254346
Dnmt3l	1.64317	0.0317464	0.0467528	0.712948	0.475878	0.999481	1.31285	0.00746011	0.0402923	0.185137	0.853122	0.9976	2.18399	0.0947736	0.108601	0.932344	0.351159	0.742924	2.49888	0.342102	0.274427	1.27383	0.202723	0.465442	1.78176	0.17085	0.263076	0.642845	0.520325	NA
Dnmt3l-ps1	0	NA	NA	NA	NA	NA	0	NA	NA	NA	NA	NA	0	NA	NA	NA	NA	NA	0	NA	NA	NA	NA	NA	0	NA	NA	NA	NA	NA
Dnpep	56.0316	-0.318989	0.130811	-2.42667	0.0152383	0.999481	66.1718	-0.221878	0.127417	-1.73482	0.0827721	0.9976	74.7577	-0.176674	0.173715	-1.01603	0.309614	0.710169	79.5279	-0.0812788	0.234774	-0.345908	0.729412	0.880135	89.8936	0.133888	0.232784	0.574851	0.565392	0.829476
Dnph1	0	NA	NA	NA	NA	NA	0	NA	NA	NA	NA	NA	0	NA	NA	NA	NA	NA	0	NA	NA	NA	NA	NA	0	NA	NA	NA	NA	NA
Dntt	27.6694	-0.157521	0.129402	-1.2132	0.225052	0.999481	26.1328	-0.444514	0.127806	-3.45791	0.00054438	0.799217	30.1412	-0.417417	0.181152	-2.30271	0.0212951	0.244734	24.2975	-1.1209	0.312331	-3.5576	0.000374265	0.0081025	26.5831	-1.60234	0.278559	-5.64004	1.7e-08	3.76e-05
Dnttip1	27.7423	0.175553	0.130465	1.35161	0.1765	0.999481	27.3826	0.020286	0.115846	0.175289	0.860852	0.9976	26.2688	-0.0859941	0.184753	-0.465168	0.641811	0.887667	27.2948	-0.0256842	0.289391	-0.0885638	0.929429	0.973014	37.25	0.593717	0.273276	2.1702	0.0299918	0.281903
Dnttip2	0	NA	NA	NA	NA	NA	0	NA	NA	NA	NA	NA	0	NA	NA	NA	NA	NA	0	NA	NA	NA	NA	NA	0	NA	NA	NA	NA	NA
Doc2a	0	NA	NA	NA	NA	NA	0	NA	NA	NA	NA	NA	0.0769577	0.00820645	0.0491562	0.166946	0.867412	NA	0	NA	NA	NA	NA	NA	0	NA	NA	NA	NA	NA
Doc2b	1.6057	-0.0668348	0.0535267	-1.25383	0.209904	0.999481	2.1074	-0.0763045	0.0661196	-1.16448	0.244228	0.9976	4.00192	0.139428	0.163198	0.86109	0.389189	0.767557	4.44851	0.406643	0.32693	1.22931	0.218954	0.48395	3.00437	-0.0753532	0.314003	-0.241031	0.809531	0.937065
Doc2g	11.8159	-0.00938324	0.113012	-0.0829823	0.933866	0.999481	13.2841	-0.0148915	0.114861	-0.129844	0.89669	0.9976	11.7805	-0.205816	0.193217	-1.06201	0.28823	0.692417	10.4569	-0.57895	0.330677	-1.74609	0.080796	0.280179	11.9394	-0.582993	0.321372	-1.81596	0.0693772	0.405616
Dock1	215.195	0.135996	0.12537	1.086	0.277477	0.999481	229.534	0.0548884	0.12179	0.450831	0.652112	0.9976	311.238	0.567368	0.14957	3.79577	0.000147187	0.0152239	359.217	0.905075	0.230292	3.93108	8.46e-05	0.00289297	234.171	-0.117862	0.2094	-0.562916	0.573492	0.833764
Dock10	6586.6	0.075857	0.118745	0.63908	0.522771	0.999481	7265.11	0.0368235	0.124278	0.296363	0.766953	0.9976	6705.92	-0.206417	0.161239	-1.27957	0.200696	0.603071	6223.85	-0.519385	0.199792	-2.59968	0.00933103	0.0736568	6660.77	-0.479471	0.267627	-1.79416	0.072788	0.412753
Dock11	2216.57	0.0740754	0.120382	0.615621	0.538144	0.999481	2510.18	0.078011	0.125135	0.623742	0.532797	0.9976	2149.96	-0.286059	0.177987	-1.60516	0.108459	0.478427	1912.16	-0.847285	0.191654	-4.42095	9.83e-06	0.000642772	2308.88	-0.385481	0.257086	-1.5008	0.133407	0.516412
Dock2	3150.55	0.0862492	0.109815	0.785617	0.432092	0.999481	3512.11	0.0668436	0.114901	0.581861	0.56066	0.9976	3262.37	-0.169204	0.155304	-1.08917	0.27608	0.681593	2963.62	-0.545032	0.168099	-3.24234	0.00118551	0.018469	3400.63	-0.269377	0.235536	-1.14413	0.25257	0.636004
Dock3	26.8189	0.243259	0.130029	1.88535	0.0593823	0.999481	27.8352	0.141807	0.124312	1.14803	0.250954	0.9976	47.2446	0.739595	0.19525	3.84538	0.000120365	0.0136357	40.4547	0.845605	0.288255	2.93951	0.00328727	0.037896	24.3022	-0.220077	0.283408	-0.778152	0.436479	0.764456
Dock4	543.521	0.15193	0.107272	1.41698	0.156488	0.999481	597.75	0.0930878	0.122331	0.761432	0.446399	0.9976	698.316	0.347996	0.140006	2.48668	0.0128941	0.192955	737.867	0.509927	0.202058	2.52395	0.0116045	0.0844061	567.866	-0.28771	0.189813	-1.51608	0.1295	0.51337
Dock5	348.301	0.102409	0.109648	0.934458	0.350068	0.999481	382.434	0.0535203	0.116936	0.457849	0.647061	0.9976	397.56	0.0607191	0.125005	0.485803	0.627107	0.880921	421.528	0.198227	0.174994	1.13291	0.257254	0.526314	391.831	-0.114866	0.179246	-0.640882	0.521599	0.809834
Dock6	181.937	-0.089039	0.129182	-0.688287	0.491272	0.999481	202.091	-0.104364	0.128307	-0.812609	0.416442	0.9976	303.8	0.498682	0.175113	2.85383	0.00431952	0.109437	290.215	0.553634	0.217804	2.54147	0.0110388	0.0819204	212.528	-0.360761	0.234144	-1.54118	0.123274	0.504832
Dock7	236.896	-0.0320103	0.116229	-0.275425	0.782989	0.999481	263.931	-0.048296	0.11861	-0.407095	0.683938	0.9976	336.89	0.390869	0.114676	3.40807	0.000654247	0.0370626	346.035	0.492614	0.145732	3.38042	0.000723755	0.0129494	302.914	0.0746418	0.187723	0.397615	0.690914	0.886988
Dock8	1992.22	0.0861501	0.0910027	0.94676	0.343761	0.999481	2276.58	0.116213	0.102559	1.1333	0.257088	0.9976	2213.37	-0.0314131	0.113534	-0.276684	0.782023	0.937198	2116.35	-0.190088	0.118628	-1.60238	0.109072	0.33324	2220.27	-0.193327	0.180576	-1.0707	0.284303	0.663124
Dock9	301.562	0.0731144	0.0992705	0.736639	0.461342	0.999481	321.634	-0.0394088	0.103111	-0.382197	0.702315	0.9976	329.571	-0.0800713	0.113107	-0.707951	0.478975	0.817504	334.344	-0.0679836	0.162851	-0.417431	0.676363	0.851017	349.899	-0.0716258	0.183364	-0.390663	0.696046	0.888361
Dohh	44.897	-0.0945755	0.130812	-0.722301	0.470109	0.999481	50.7285	-0.0805878	0.126909	-0.634747	0.525593	0.9976	58.678	0.071729	0.179158	0.400416	0.68885	0.903407	66.8292	0.371581	0.221998	1.67433	0.0940649	0.306194	68.5606	0.371311	0.278434	1.33159	0.182996	0.571367
Dok1	109.414	-0.0356144	0.130484	-0.272571	0.785183	0.999481	115.926	-0.154638	0.125136	-1.23422	0.217121	0.9976	120.624	-0.194217	0.153227	-1.26703	0.205144	0.606244	127.598	-0.111128	0.189769	-0.585581	0.558157	0.780936	147.377	0.181963	0.225556	0.806561	0.419919	0.754723
Dok2	67.1007	-0.0407558	0.126512	-0.32187	0.747551	0.999481	72.5491	-0.0956957	0.128342	-0.745391	0.456035	0.9976	65.8221	-0.334165	0.192874	-1.72714	0.0841427	0.438233	74.1229	-0.234205	0.24901	-0.940935	0.346738	0.61942	116.975	0.668124	0.308581	2.15645	0.0310482	0.286942
Dok3	669.685	0.0538307	0.11121	0.484164	0.628269	0.999481	766.308	0.0865402	0.114219	0.757848	0.448542	0.9976	804.785	0.113572	0.141378	0.803448	0.421716	0.784242	721.009	-0.169315	0.206861	-0.818496	0.413074	0.675596	790.323	-0.035258	0.252675	-0.139562	0.889006	0.967469
Dok4	0.659991	0.000845361	0.0345632	0.0231608	0.981522	0.999847	1.34735	0.0479242	0.0490469	1.02701	0.304415	0.9976	0.874003	0.0204072	0.0916786	0.223774	0.822933	NA	1.17477	0.145576	0.2314	0.637754	0.523634	NA	1.12996	0.160208	0.241723	0.644188	0.519453	NA
Dok5	5.77342	0.0752717	0.0913093	0.838609	0.401689	0.999481	7.14427	0.107904	0.0911519	1.21289	0.22517	0.9976	11.6424	0.52964	0.187838	2.93702	0.00331387	0.0949978	8.61857	0.582834	0.331286	1.77246	0.0763191	0.270571	6.39346	0.164265	0.336431	0.489306	0.624625	0.857016
Dok6	13.373	0.0101647	0.10935	0.0933845	0.925598	0.999481	13.9287	-0.0354298	0.109113	-0.324615	0.745472	0.9976	20.902	0.328209	0.195867	1.69324	0.0904104	0.448423	18.389	0.230585	0.329728	0.705177	0.4807	0.726503	17.7302	0.202716	0.32128	0.631383	0.52779	0.812977
Dok7	1.23441	0.0282128	0.0443716	0.665304	0.505856	0.999481	0.922131	0.00517172	0.0411193	0.123441	0.901758	0.9976	1.01004	0.0228114	0.108112	0.208483	0.834851	NA	0.822034	-0.0144011	0.249401	-0.0545336	0.95651	NA	1.05013	0.0634122	0.246936	0.24787	0.804235	NA
Dolk	0	NA	NA	NA	NA	NA	0	NA	NA	NA	NA	NA	0	NA	NA	NA	NA	NA	0	NA	NA	NA	NA	NA	0	NA	NA	NA	NA	NA
Dolpp1	140.139	0.0446198	0.130811	0.341582	0.732666	0.999481	147.573	-0.0379978	0.12775	-0.297423	0.766144	0.9976	164.263	0.0650587	0.181222	0.35922	0.71943	0.915901	163.96	0.0572673	0.270542	0.21188	0.832201	0.931011	166.61	0.00790414	0.257285	0.0307349	0.975481	0.992896
Donson	102.915	0.146623	0.130479	1.12734	0.259597	0.999481	106.441	0.045776	0.12704	0.360437	0.71852	0.9976	107.681	0.00742491	0.155671	0.0476878	0.961965	0.990902	94.5929	-0.355822	0.226786	-1.56856	0.11675	0.345409	131.982	0.43936	0.218838	2.00719	0.0447292	0.339868
Dop1a	267.213	-0.0295062	0.117753	-0.250499	0.802202	0.999481	297.178	-0.0493114	0.120549	-0.408834	0.682662	0.9976	316.865	-0.00575898	0.134551	-0.0427964	0.965864	0.991411	319.341	8.6e-05	0.212743	0.000404264	0.999677	0.999935	333.223	-0.000392863	0.194338	-0.00202121	0.998387	0.999192
Dop1b	273.62	0.0415319	0.103501	0.4013	0.688199	0.999481	302.752	0.0079699	0.109028	0.0730929	0.941732	0.9976	300.814	-0.097347	0.135922	-0.716159	0.473893	0.815558	310.572	-0.0596786	0.16875	-0.353707	0.723558	0.877438	346.328	0.151574	0.176363	0.859492	0.390069	0.73571
Dot1l	272.512	0.0483947	0.119474	0.405107	0.685399	0.999481	296.436	-0.0136443	0.120747	-0.113002	0.910029	0.9976	302.217	-0.0619038	0.140207	-0.441535	0.658825	0.893366	316.516	0.0225276	0.230972	0.0975727	0.922272	0.970153	345.177	0.169335	0.211027	0.802434	0.422302	0.755741
Doxl2	0	NA	NA	NA	NA	NA	0	NA	NA	NA	NA	NA	0	NA	NA	NA	NA	NA	0	NA	NA	NA	NA	NA	0	NA	NA	NA	NA	NA
Dpagt1	50.4161	-0.112401	0.130811	-0.85531	0.39238	0.999481	55.3197	-0.162667	0.128376	-1.26292	0.206619	0.9976	65.8289	0.0352558	0.188508	0.186897	0.851742	0.958112	68.8623	0.14618	0.266189	0.548415	0.583407	0.797777	71.5029	0.150691	0.27661	0.544012	0.586433	0.840507
Dpep1	1.07638	-0.0265941	0.0471191	-0.549961	0.582346	0.999481	2.1236	0.0343379	0.0565347	0.607601	0.543452	0.9976	6.08696	0.30445	0.140214	2.52795	0.0114732	0.183681	13.346	1.55017	0.331422	4.83174	1.35e-06	0.000154646	3.02537	0.398461	0.302467	1.28897	0.19741	0.588381
Dpep2	19.7804	0.0175883	0.116971	0.150008	0.880758	0.999481	20.7048	-0.0258125	0.105544	-0.243107	0.807922	0.9976	31.0624	0.310392	0.193966	1.61555	0.106191	0.476384	34.6883	0.699942	0.312238	2.23808	0.0252156	0.138659	26.0174	0.187815	0.331003	0.56444	0.572455	0.83337
Dpep3	0	NA	NA	NA	NA	NA	0	NA	NA	NA	NA	NA	0	NA	NA	NA	NA	NA	0	NA	NA	NA	NA	NA	0	NA	NA	NA	NA	NA
Dpf1	0.704574	-0.0097422	0.0320528	-0.33061	0.740939	0.999481	1.5086	0.0298089	0.0451801	0.676173	0.498931	0.9976	1.54299	0.0625664	0.102122	0.63235	0.527158	NA	2.37118	0.333023	0.262309	1.31526	0.188421	0.446634	1.67996	0.209404	0.253737	0.803477	0.421699	NA
Dpf2	182.531	-0.0449826	0.121354	-0.370425	0.711066	0.999481	214.168	0.0305498	0.121521	0.251275	0.801602	0.9976	218.255	-0.00860497	0.141894	-0.0606323	0.951652	0.987536	231.874	0.117307	0.199632	0.587714	0.556724	0.780301	259.02	0.340066	0.203667	1.66955	0.0950075	0.453069
Dpf3	72.2514	0.249459	0.125381	2.02009	0.043374	0.999481	100.959	0.389619	0.121451	3.29296	0.00099137	0.9976	87.954	0.561275	0.176608	3.18227	0.00146128	0.0596532	178.968	1.38947	0.32122	4.36674	1.26e-05	0.000766596	127.174	1.13747	0.319014	3.54033	0.000399628	0.0200932
Dph1	25.695	0.138508	0.126838	1.09655	0.272838	0.999481	27.6947	0.133201	0.127923	1.03989	0.298392	0.9976	24.6182	-0.0727822	0.193205	-0.376003	0.706915	0.911504	25.1567	-0.0839489	0.249727	-0.335967	0.736895	0.883638	27.0099	-0.0237931	0.259873	-0.0915708	0.927039	0.979386
Dph2	28.6895	-0.072471	0.12286	-0.585952	0.557908	0.999481	37.2127	0.0636317	0.127132	0.499444	0.617467	0.9976	31.7708	-0.235058	0.191436	-1.22331	0.221211	0.624841	29.6972	-0.423414	0.324246	-1.30199	0.192921	0.45213	39.241	0.0565959	0.276613	0.204357	0.838075	0.947145
Dph3	95.8558	-0.055648	0.119437	-0.465991	0.641222	0.999481	104.651	-0.0995719	0.125658	-0.792123	0.428289	0.9976	119.432	0.0690359	0.152161	0.453767	0.649997	0.890974	129.409	0.267872	0.213462	1.25455	0.209643	0.473471	122.094	0.0253653	0.189071	0.134158	0.893278	0.968802
Dph3b-ps	0	NA	NA	NA	NA	NA	0	NA	NA	NA	NA	NA	0	NA	NA	NA	NA	NA	0	NA	NA	NA	NA	NA	0	NA	NA	NA	NA	NA
Dph5	923.781	0.015176	0.127559	0.118998	0.905277	0.999481	1002.32	-0.0425309	0.12695	-0.334962	0.737654	0.9976	852.171	-0.497991	0.167521	-2.96886	0.00298904	0.0924394	780.48	-1.02255	0.217594	-4.69967	2.61e-06	0.000241723	960.321	-0.511226	0.254037	-2.01476	0.0439293	0.336302
Dph6	416.584	0.229169	0.111726	2.0528	0.040092	0.999481	449.706	0.138485	0.122099	1.13509	0.256337	0.9976	430.28	-0.00662714	0.153609	-0.0431472	0.965584	0.991411	402.174	-0.217731	0.189267	-1.15059	0.249901	0.517369	431.398	-0.15291	0.222607	-0.687137	0.491997	0.79467
Dph7	83.1473	-0.126443	0.125072	-1.0097	0.312639	0.999481	90.0757	-0.166362	0.128248	-1.29463	0.19545	0.9976	100.608	-0.0935563	0.136521	-0.685197	0.49322	0.824092	89.915	-0.421066	0.221641	-1.89712	0.0578124	0.229836	107.347	-0.0664129	0.2312	-0.28707	0.774059	0.922353
Dpm1	2.85947	0.0275657	0.0572843	0.493189	0.621879	0.999481	2.5527	0.00413438	0.0640863	0.0638255	0.949109	0.9976	1.7677	-0.146755	0.125954	-1.15782	0.246936	NA	2.20045	-0.140742	0.297341	-0.466442	0.640899	NA	2.14543	-0.337466	0.304793	-1.16624	0.243517	NA
Dpm2	100.555	-0.0953165	0.12279	-0.775303	0.43816	0.999481	121.382	0.0283363	0.118478	0.239051	0.811066	0.9976	122.293	-0.0423743	0.130462	-0.324778	0.745349	0.925245	122.626	-0.0430404	0.168241	-0.255718	0.798168	0.914356	129.856	-0.0154441	0.194603	-0.0793443	0.936759	0.981098
Dpm3	43.0833	0.0425627	0.130764	0.325738	0.744622	0.999481	52.7368	0.129844	0.127109	1.02437	0.305661	0.9976	53.0458	0.147586	0.175965	0.839468	0.401207	0.773615	43.8737	-0.24697	0.300463	-0.821456	0.411386	0.674486	53.8463	0.125461	0.270311	0.464542	0.642259	0.865196
Dpp10	91.4307	0.123247	0.12521	0.991882	0.321255	0.999481	94.5818	0.0485802	0.119286	0.408388	0.682989	0.9976	95.3248	0.0320393	0.196137	0.163561	0.870077	0.96379	78.5996	-0.390344	0.305626	-1.27898	0.200906	0.463094	80.5255	-0.47202	0.329188	-1.44886	0.147377	0.537388
Dpp3	268.596	-0.0404229	0.1096	-0.368687	0.712361	0.999481	304.763	-0.0231955	0.114229	-0.202977	0.839153	0.9976	307.763	-0.0994107	0.114324	-0.86945	0.384601	0.765254	328.65	0.0393195	0.163136	0.241032	0.80953	0.91961	368.591	0.276803	0.145457	1.90301	0.0570396	0.375394
Dpp4	513.038	-0.0330056	0.100407	-0.328706	0.742378	0.999481	589.676	0.0138145	0.104835	0.131762	0.895173	0.9976	547.219	-0.267483	0.1042	-2.56682	0.0102636	0.174596	531.11	-0.419968	0.167682	-2.50424	0.0122715	0.0875843	565.088	-0.422528	0.209625	-2.01615	0.0437844	0.335775
Dpp6	83.9269	0.16062	0.13041	1.23551	0.216639	0.999481	93.2838	0.12917	0.128077	1.01153	0.311761	0.9976	121.415	0.459249	0.191728	2.41045	0.0159329	0.213677	105.557	0.388231	0.263835	1.47238	0.140918	0.382959	89.577	-0.0613765	0.298964	-0.205643	0.83707	0.946795
Dpp7	53.2421	-0.0345447	0.130455	-0.264792	0.79117	0.999481	60.3674	-0.0246271	0.1269	-0.19404	0.846144	0.9976	67.7244	0.120227	0.156429	0.768468	0.442209	0.799037	53.5111	-0.493465	0.21862	-2.25431	0.0241768	0.135496	67.8005	0.0276541	0.214166	0.129183	0.897213	0.969727
Dpp8	179.736	-0.175633	0.125164	-1.40083	0.161264	0.999481	222.581	-0.00677793	0.127907	-0.0529428	0.957777	0.9976	223.549	-0.0832186	0.155875	-0.53361	0.593611	0.870094	232.004	-0.0211675	0.264517	-0.0799801	0.936253	0.975677	282.486	0.376267	0.259417	1.44895	0.147351	0.537388
Dpp9	142.485	0.0879195	0.115165	0.763327	0.445268	0.999481	158.066	0.0603407	0.118137	0.510679	0.609576	0.9976	159.001	-0.00269671	0.155835	-0.0173009	0.986197	0.997103	153.313	-0.121671	0.161867	-0.751535	0.452331	0.705663	165.376	-0.0342954	0.159302	-0.215267	0.829559	0.944061
Dppa1	0.338777	-0.0049241	0.0295729	-0.146723	0.883351	0.999481	0.301738	-0.00933468	0.024898	-0.344021	0.730831	0.9976	0.418931	-0.00652912	0.0681081	-0.0778141	0.937976	NA	0.596539	0.0091123	0.170689	0.0745711	0.940556	NA	0.290774	-0.0671617	0.13783	-0.460925	0.644852	NA
Dppa2	0.640811	0.0274531	0.0285827	1.0478	0.294729	0.999481	0.281477	0.00891791	0.0244739	0.374864	0.707761	0.9976	0.518963	0.0814675	0.078476	1.01832	0.308527	NA	0.209535	0.0467165	0.137402	0.317162	0.75112	NA	1.14349	0.368412	0.211096	1.78618	0.0740696	NA
Dppa3	3.59214	0.0526028	0.0613685	0.90683	0.364497	0.999481	2.55399	-0.00442942	0.047065	-0.0949508	0.924354	0.9976	4.11996	0.105562	0.127612	0.867841	0.385481	0.765728	2.53988	-0.0353567	0.260712	-0.134129	0.8933	0.95805	2.01074	-0.221804	0.23453	-1.05767	0.290208	NA
Dppa3-ps	0	NA	NA	NA	NA	NA	0	NA	NA	NA	NA	NA	0	NA	NA	NA	NA	NA	0	NA	NA	NA	NA	NA	0	NA	NA	NA	NA	NA
Dppa4	0.0729411	0.00650008	0.0220333	0.295011	0.767985	0.999481	0	NA	NA	NA	NA	NA	1.37663	0.0786873	0.0666168	1.66681	0.0955516	NA	0.0610562	0.151237	0.144759	0.197531	0.843412	NA	0.173333	0.0550791	0.137723	0.411087	0.681009	NA
Dppa5a	0	NA	NA	NA	NA	NA	0	NA	NA	NA	NA	NA	0	NA	NA	NA	NA	NA	0.0631965	0.0271222	0.137306	0.197531	0.843412	NA	0.0849849	0.0299344	0.137723	0.217352	0.827934	NA
Dppa5b	0	NA	NA	NA	NA	NA	0	NA	NA	NA	NA	NA	0	NA	NA	NA	NA	NA	0	NA	NA	NA	NA	NA	0	NA	NA	NA	NA	NA
Dppa5c	0	NA	NA	NA	NA	NA	0	NA	NA	NA	NA	NA	0	NA	NA	NA	NA	NA	0	NA	NA	NA	NA	NA	0	NA	NA	NA	NA	NA
Dpt	17.2031	-0.208831	0.108315	-1.91166	0.05592	0.999481	22.5364	-0.131904	0.114315	-1.14819	0.250889	0.9976	38.4471	0.373386	0.196255	1.91605	0.0553588	0.366805	30.6663	0.152637	0.332035	0.458394	0.646669	0.833951	31.534	0.18643	0.318959	0.582308	0.560359	0.827644
Dpy19l1	111.947	-0.228681	0.129928	-1.75397	0.0794362	0.999481	135.312	-0.103869	0.128259	-0.8082	0.418975	0.9976	147.698	-0.0521704	0.178498	-0.292038	0.770258	0.934204	160.005	0.102311	0.250062	0.409012	0.682531	0.854667	178.266	0.270372	0.287493	0.939066	0.347697	0.706889
Dpy19l2	4.41968	-0.0515716	0.0680598	-0.751922	0.452098	0.999481	5.9519	-0.0163408	0.0706237	-0.231674	0.816791	0.9976	6.34949	-0.0224022	0.147766	-0.151841	0.879313	0.967047	6.01964	-0.16531	0.328178	-0.511175	0.609228	0.814343	5.19692	-0.349669	0.301377	-1.22443	0.220789	0.606691
Dpy19l3	103.246	0.0207869	0.120319	0.172801	0.862808	0.999481	124.872	0.149445	0.119671	1.24933	0.211546	0.9976	114.711	-0.0860263	0.150409	-0.571878	0.567405	0.858451	108.018	-0.28751	0.200177	-1.43558	0.151123	0.397758	116.883	-0.240535	0.175402	-1.37122	0.170305	0.560669
Dpy19l4	229.431	0.0988213	0.10576	0.934713	0.349936	0.999481	257.945	0.0840088	0.120163	0.699591	0.484183	0.9976	274.179	0.149154	0.128829	1.15806	0.246842	0.654583	278.323	0.182708	0.196093	0.932095	0.351287	0.623624	263.466	-0.0648865	0.170608	-0.380382	0.703662	0.891596
Dpy30	371.073	-0.0458788	0.100163	-0.458025	0.646934	0.999481	440.028	0.0555099	0.117876	0.471061	0.637597	0.9976	404.09	-0.220313	0.128554	-1.71352	0.0866168	0.442617	420.879	-0.168298	0.18396	-0.914824	0.360284	0.632644	533.142	0.399942	0.169172	2.36395	0.0180814	0.22337
Dpyd	99.3423	0.222028	0.121366	1.83138	0.0670445	0.999481	109.715	0.164932	0.127341	1.29732	0.194522	0.9976	144.177	0.591337	0.171034	3.46383	0.00053255	0.0328159	145.787	0.75726	0.223233	3.39335	0.000690424	0.0126082	99.7145	-0.216863	0.25419	-0.853968	0.393123	0.737183
Dpys	0.911301	0.0370439	0.0343217	1.25901	0.208026	0.999481	0.395255	0.00866394	0.0238455	0.375126	0.707567	0.9976	0.682235	0.0991299	0.0895909	1.10415	0.26953	NA	0.962009	0.305353	0.223591	1.41343	0.15753	NA	1.87358	0.615102	0.260646	2.47408	0.0133581	NA
Dpysl2	586.81	0.0975209	0.124978	0.781089	0.43475	0.999481	594.16	-0.0700444	0.127606	-0.548781	0.583156	0.9976	635.089	-0.0389069	0.151437	-0.256934	0.79723	0.941263	592.099	-0.256247	0.215242	-1.19065	0.23379	0.500251	600.259	-0.360349	0.281798	-1.28092	0.200223	0.589881
Dpysl3	371.465	-0.0252683	0.126877	-0.19911	0.842176	0.999481	431.538	0.0275346	0.124255	0.221603	0.824623	0.9976	573.176	0.493895	0.155689	3.17503	0.00149819	0.0602252	610.316	0.726468	0.191714	3.7893	0.000151071	0.00442807	444.282	-0.130015	0.248439	-0.523493	0.600631	0.846863
Dpysl4	4.25202	-0.0361186	0.0871681	-0.41378	0.679035	0.999481	3.59923	-0.0938411	0.0677269	-1.40239	0.160798	0.9976	5.8565	0.0365175	0.168786	0.217234	0.828026	0.949558	4.72733	-0.168161	0.327561	-0.506237	0.612691	0.816243	4.99839	-0.23809	0.334608	-0.714292	0.475047	0.78825
Dpysl5	5.26206	0.167458	0.0915575	1.91181	0.0559008	0.999481	3.90924	0.0440689	0.0763679	0.576745	0.564112	0.9976	6.37205	0.420462	0.185197	2.31198	0.020779	0.242128	6.57801	0.744303	0.332591	2.24207	0.0249568	0.137912	4.86191	0.41412	0.336109	1.21622	0.223901	0.608904
DQ267100	0	NA	NA	NA	NA	NA	0	NA	NA	NA	NA	NA	0	NA	NA	NA	NA	NA	0	NA	NA	NA	NA	NA	0	NA	NA	NA	NA	NA
DQ267101	0	NA	NA	NA	NA	NA	0	NA	NA	NA	NA	NA	0	NA	NA	NA	NA	NA	0	NA	NA	NA	NA	NA	0	NA	NA	NA	NA	NA
DQ267102	0	NA	NA	NA	NA	NA	0	NA	NA	NA	NA	NA	0	NA	NA	NA	NA	NA	0	NA	NA	NA	NA	NA	0	NA	NA	NA	NA	NA
Dqx1	23.2193	-0.0380928	0.130117	-0.291903	0.770361	0.999481	26.6828	-0.0158839	0.124236	-0.12779	0.898315	0.9976	26.4274	-0.0890081	0.195844	-0.453719	0.650031	0.890974	22.8171	-0.565202	0.279482	-2.02181	0.0431957	0.193502	32.2017	0.231479	0.263307	0.878577	0.379631	0.729014
Dr1	501.992	-0.0721473	0.12802	-0.563274	0.573248	0.999481	544.68	-0.122307	0.128112	-0.953924	0.340122	0.9976	511.179	-0.408303	0.158478	-2.57458	0.0100361	0.172204	571.394	-0.212079	0.213429	-0.993793	0.320324	0.594335	612.762	-0.155308	0.230963	-0.672572	0.50122	0.798696
Dram1	210.573	-0.078625	0.119021	-0.66022	0.509113	0.999481	253.114	0.0403976	0.118187	0.341901	0.732425	0.9976	284.752	0.203532	0.151725	1.34186	0.179641	0.582179	287.728	0.263469	0.18447	1.4283	0.153205	0.401132	273.708	0.0443726	0.183877	0.241306	0.809318	0.937002
Dram2	537.409	-0.00970946	0.108175	-0.0897725	0.928468	0.999481	584.879	-0.0764558	0.1131	-0.675984	0.499051	0.9976	603.666	-0.106695	0.124399	-0.857723	0.391045	0.769181	656.188	0.0788332	0.171734	0.459077	0.646179	0.833939	594.764	-0.379149	0.173457	-2.18605	0.0288121	0.27668
Drap1	427.326	-0.217408	0.117492	-1.8493	0.0644138	0.999481	478.643	-0.247794	0.111234	-2.22684	0.0259578	0.9976	489.809	-0.306949	0.137345	-2.23425	0.0254663	0.265192	502.442	-0.314908	0.198601	-1.58543	0.112869	0.339183	550.342	-0.210265	0.18734	-1.12238	0.261699	0.643979
Draxin	48.3584	-0.182687	0.130702	-1.3945	0.163167	0.999481	59.1547	-0.0555219	0.128148	-0.432596	0.665308	0.9976	61.8171	-0.0759945	0.176353	-0.430685	0.666698	0.895758	68.3331	0.113245	0.254997	0.444279	0.656841	0.839865	67.5612	0.00909403	0.290491	0.0312792	0.975047	0.992815
Drc1	3.65498	-0.0142817	0.0846478	-0.168315	0.866336	0.999481	4.24019	-0.00289799	0.086151	-0.0334533	0.973313	0.9976	6.92067	0.23067	0.169883	1.399	0.161812	0.558515	8.63304	0.712268	0.332829	2.16462	0.0304167	0.157294	5.98661	0.361823	0.336925	1.07403	0.282807	0.661067
Drc3	11.9494	0.0801695	0.108577	0.747533	0.454742	0.999481	9.59185	-0.0968536	0.0977642	-0.994444	0.320007	0.9976	11.7225	-0.0299539	0.193712	-0.155142	0.876709	0.966185	9.44757	-0.468565	0.324417	-1.43862	0.150259	0.39661	9.93387	-0.608143	0.333372	-1.84756	0.0646667	0.395024
Drc7	2.44631	-0.146783	0.0768206	-1.92206	0.054598	0.999481	2.6868	-0.133996	0.0672946	-2.09145	0.0364881	0.9976	4.29719	-0.0564439	0.167749	-0.338774	0.73478	0.920744	6.70041	0.425042	0.332878	1.29037	0.196921	0.458061	3.62799	-0.478571	0.327775	-1.47782	0.139457	0.526412
Drd1	0.394318	-0.0053905	0.0306347	-0.146808	0.883284	0.999481	0.389204	-0.0130812	0.0293515	-0.383297	0.7015	0.9976	1.03813	0.0861747	0.108676	0.824259	0.409792	NA	0.677748	0.0421781	0.19756	0.200071	0.841425	NA	1.48044	0.411552	0.269863	1.48753	0.136875	NA
Drd2	0.249368	0.00290148	0.0220333	0.131686	0.895233	0.999481	1.37116	0.0894899	0.0490277	2.17803	0.0294037	0.9976	0.74416	0.0846081	0.0832302	1.07242	0.28353	NA	0.279869	0.0395479	0.166676	0.240467	0.809968	NA	0.227355	-0.00598654	0.137723	-0.0434679	0.965329	NA
Drd3	52.6385	0.0909938	0.128942	0.707344	0.479353	0.999481	60.5309	0.108701	0.125479	0.868967	0.384865	0.9976	67.6395	0.258848	0.191553	1.35552	0.175252	0.57741	40.365	-0.821609	0.314612	-2.60897	0.00908157	0.0724159	101.601	0.519012	0.323091	1.5865	0.112625	0.486268
Drd4	0	NA	NA	NA	NA	NA	0.0482627	0.00458262	0.0212663	0.215487	0.829388	0.9976	0.185804	0.0235336	0.0491562	0.440201	0.659792	NA	0	NA	NA	NA	NA	NA	0.624365	0.234939	0.169752	1.2613	0.207202	NA
Drd5	1.07023	0.039638	0.0501846	0.823828	0.410037	0.999481	1.48187	0.0539396	0.0498797	1.15496	0.248107	0.9976	0.778798	0.00276923	0.0757089	0.0365084	0.970877	NA	0.72521	0.00223682	0.196022	0.0106576	0.991497	NA	0.462819	-0.118547	0.153127	-0.739222	0.459772	NA
Drg1	501.058	-0.0763163	0.082641	-0.923422	0.355788	0.999481	542.13	-0.169918	0.0953536	-1.78179	0.0747828	0.9976	569.62	-0.153238	0.0979957	-1.56371	0.117885	0.494937	570.233	-0.198118	0.114933	-1.72373	0.0847557	0.288425	645.694	0.0508873	0.130809	0.389008	0.69727	0.888847
Drg2	62.7198	-0.164993	0.130007	-1.26515	0.205817	0.999481	78.7068	0.00125095	0.128293	0.00973101	0.992236	0.999122	80.0772	-0.0442113	0.177445	-0.248959	0.803392	0.942959	83.129	0.0109296	0.237956	0.0459234	0.963371	0.986107	92.5508	0.208403	0.236296	0.881366	0.37812	0.727985
Drosha	482.602	-0.0126002	0.100375	-0.125527	0.900106	0.999481	545.681	-0.00341195	0.10276	-0.0332037	0.973512	0.9976	557.491	-0.0454871	0.110423	-0.411929	0.680392	0.900092	595.683	0.101402	0.180369	0.562212	0.573971	0.791247	654.854	0.280748	0.183548	1.52939	0.126168	0.509357
Drp2	5.7642	0.0821695	0.082589	1.02442	0.305637	0.999481	4.21811	-0.0233677	0.0729678	-0.318565	0.750056	0.9976	10.2807	0.486801	0.184359	2.73811	0.00617932	0.134002	17.6727	1.02382	0.328489	3.26593	0.00109105	0.0173846	10.3272	0.916081	0.337118	2.69438	0.00705195	0.131362
Drr1	0.0762766	0.00650008	0.0220333	0.295011	0.767985	0.999481	0	NA	NA	NA	NA	NA	1.01323	0.0680219	0.0621646	1.38797	0.165145	NA	0	NA	NA	NA	NA	NA	0	NA	NA	NA	NA	NA
Dsc1	0	NA	NA	NA	NA	NA	0	NA	NA	NA	NA	NA	0.143219	0.0133155	0.0491562	0.270881	0.786482	NA	0.357035	0.0640774	0.137323	0.586381	0.557619	NA	0	NA	NA	NA	NA	NA
Dsc2	100.476	0.0239929	0.130709	0.183709	0.854242	0.999481	104.954	-0.0680999	0.127711	-0.532914	0.594093	0.9976	121.229	0.0810573	0.188729	0.429905	0.667265	0.896062	109.809	-0.111997	0.298821	-0.374803	0.707807	0.86955	106.161	-0.381011	0.284161	-1.34271	0.179366	0.568887
Dsc3	141.723	-0.0266626	0.128113	-0.208145	0.835116	0.999481	163.865	0.0180068	0.126278	0.1426	0.886606	0.9976	204.024	0.327799	0.176954	1.85544	0.0635336	0.388998	200.058	0.334988	0.283341	1.18296	0.236825	0.503402	156.85	-0.374781	0.260202	-1.4418	0.14936	0.538954
Dscam	519.445	0.144921	0.130087	1.11693	0.264026	0.999481	581.574	0.108456	0.126533	0.859481	0.390075	0.9976	550.004	0.00721897	0.189269	0.0381489	0.969569	0.992811	483.875	-0.32584	0.268141	-1.21559	0.224141	0.489584	541.985	-0.126433	0.328962	-0.385218	0.700076	0.889915
Dscaml1	74.7728	0.216087	0.130669	1.66154	0.096606	0.999481	79.9332	0.0997224	0.120999	0.828771	0.407234	0.9976	72.1654	-0.0383347	0.191105	-0.200698	0.840935	0.954628	68.3336	-0.214116	0.290842	-0.73825	0.460362	0.71249	61.3777	-0.704336	0.310743	-2.28505	0.0223099	0.246345
Dscc1	21.4572	0.0590041	0.114549	0.516306	0.605641	0.999481	23.4103	0.0455197	0.119511	0.381426	0.702887	0.9976	24.4763	0.0805009	0.195814	0.411555	0.680666	0.900204	31.3023	0.537386	0.301063	1.78685	0.0739617	0.266088	44.1148	1.01625	0.324732	3.1034	0.00191309	0.0565782
Dse	289.641	-0.114176	0.123565	-0.92351	0.355742	0.999481	312.421	-0.20404	0.121059	-1.6849	0.0920086	0.9976	366.477	0.0297335	0.152618	0.194828	0.845528	0.955738	395.85	0.210833	0.199885	1.05468	0.291573	0.564056	395.594	0.123658	0.228139	0.541945	0.587856	0.841368
Dsel	29.7061	-0.08343	0.117085	-0.707811	0.479063	0.999481	33.6577	-0.0823534	0.114632	-0.715765	0.474136	0.9976	43.2445	0.141238	0.195536	0.723193	0.469561	0.812381	48.889	0.409843	0.295733	1.3874	0.165321	0.415457	40.7661	-0.00185609	0.294653	-0.00629218	0.99498	0.998361
Dsg1a	3.7435	0.00619713	0.0736972	0.0844714	0.932682	0.999481	4.86416	0.0450419	0.0786953	0.578484	0.562938	0.9976	4.66279	0.0386032	0.151795	0.256994	0.797183	0.941263	3.07213	-0.343641	0.30786	-1.12621	0.260077	0.529274	3.44191	-0.308821	0.306972	-1.04041	0.29815	0.672966
Dsg1b	1.7627	0.0210135	0.0513068	0.42384	0.671682	0.999481	1.9365	0.022612	0.0518179	0.445964	0.655623	0.9976	2.5371	0.0863017	0.114907	0.798283	0.424706	0.786653	2.22613	0.138979	0.258358	0.546943	0.584418	NA	2.28318	0.174175	0.273662	0.634963	0.525452	0.811755
Dsg1c	0.468241	-0.0187934	0.0318475	-0.556398	0.577939	0.999481	0.396965	-0.0203528	0.0239916	-0.778623	0.436202	0.9976	0.612194	-0.0439125	0.0747875	-0.62304	0.533258	NA	0.613067	-0.0923686	0.192484	-0.450328	0.652474	NA	1.26211	0.104748	0.220538	0.47307	0.636164	NA
Dsg2	10.9065	-0.00879394	0.108732	-0.0808936	0.935527	0.999481	13.651	0.0713098	0.117593	0.607939	0.543228	0.9976	15.8062	0.20464	0.194994	1.05662	0.290685	0.694646	15.0901	0.248352	0.30375	0.820172	0.412118	0.674888	14.9214	0.212512	0.314221	0.675651	0.499262	0.798133
Dsg3	1.17643	-0.000119813	0.0530212	-0.00225343	0.998202	0.999876	1.31335	-0.000322024	0.0500889	-0.00639081	0.994901	0.999329	1.75192	0.070973	0.130973	0.547635	0.583943	NA	3.56201	0.129186	0.172178	0.845916	0.3976	0.665221	1.11223	-0.114567	0.218431	-0.529528	0.596439	NA
Dsg4	0	NA	NA	NA	NA	NA	0.462864	0.016952	0.0212923	0.791702	0.428534	0.9976	0	NA	NA	NA	NA	NA	0	NA	NA	NA	NA	NA	0.16997	0.0550791	0.137723	0.411087	0.681009	NA
Dsn1	126.092	0.0403652	0.130182	0.310378	0.756273	0.999481	133.139	-0.0441208	0.127856	-0.34508	0.730034	0.9976	135.212	-0.101822	0.175785	-0.579217	0.562443	0.856128	140.411	-0.0624722	0.234484	-0.26659	0.789785	0.91053	177.267	0.427541	0.270064	1.58148	0.113769	0.488882
Dsp	4.01121	0.0523167	0.0870802	0.605771	0.544667	0.999481	4.10132	0.0213268	0.0714125	0.296016	0.767218	0.9976	5.32102	0.156611	0.165933	0.959865	0.337123	0.731577	9.33613	0.756801	0.329086	2.35	0.0187736	0.115187	4.01453	-0.0203517	0.321596	-0.0626089	0.950078	0.985458
Dspp	0	NA	NA	NA	NA	NA	0	NA	NA	NA	NA	NA	0.15696	0.0133155	0.0491562	0.270881	0.786482	NA	0	NA	NA	NA	NA	NA	0.129016	0.0550791	0.137723	0.385695	0.699723	NA
Dst	840.399	0.106513	0.124803	0.854214	0.392986	0.999481	874.928	-0.02195	0.121235	-0.181034	0.856341	0.9976	1154.23	0.431608	0.155819	2.77241	0.00556422	0.124878	1288.98	0.764677	0.17921	4.26692	1.98e-05	0.0010371	1046.21	0.223412	0.231477	0.964899	0.334595	0.698651
Dstn	307.487	-0.25824	0.130476	-1.9719	0.0486215	0.999481	349.934	-0.228015	0.128292	-1.77361	0.0761284	0.9976	459.843	0.113407	0.190756	0.595083	0.551788	0.850109	548.645	0.50695	0.263258	1.92555	0.0541601	0.221011	498.614	0.254937	0.289286	0.880224	0.378738	0.728291
Dstyk	309.295	0.0168179	0.12679	0.132653	0.894468	0.999481	359.484	0.0691287	0.125144	0.552525	0.580588	0.9976	368.817	0.058559	0.148229	0.395067	0.692793	0.905214	441.33	0.457734	0.221056	2.07089	0.0383693	0.180621	360.429	-0.138114	0.219389	-0.629594	0.52896	0.81382
Dtd1	309.282	0.0648547	0.11449	0.566709	0.570912	0.999481	343.96	0.0421738	0.117397	0.359371	0.719318	0.9976	346.451	-0.0233149	0.14258	-0.163542	0.870092	0.96379	354.251	0.00561433	0.201718	0.0278394	0.97779	0.992137	335.671	-0.299229	0.214059	-1.39849	0.161965	0.553795
Dtd2	82.4692	-0.114079	0.126742	-0.899516	0.368378	0.999481	97.8895	-0.0256422	0.12644	-0.202831	0.839267	0.9976	97.3257	-0.118183	0.168431	-0.70138	0.483066	0.819397	102.931	-0.0383954	0.231056	-0.166236	0.867971	0.946911	117.148	0.223414	0.212951	1.04915	0.294109	0.670557
Dthd1	12.5682	0.039757	0.115076	0.346604	0.728889	0.999481	17.3901	0.171749	0.112875	1.53677	0.12435	0.9976	16.7988	0.229017	0.196241	1.17147	0.241408	0.64874	18.7066	0.53574	0.300265	1.78451	0.0743416	0.266764	15.994	0.196611	0.320363	0.61482	0.538673	0.817563
Dtl	148.584	0.147466	0.130354	1.13629	0.255836	0.999481	152.656	0.0530601	0.128379	0.413776	0.679038	0.9976	130.399	-0.33331	0.163205	-2.04118	0.0412332	0.326064	207.106	0.504905	0.313931	1.61105	0.10717	0.329765	249.195	0.888341	0.302973	2.91965	0.00350424	0.0846825
Dtna	65.0454	0.137267	0.130031	1.05731	0.290371	0.999481	69.0383	0.0500989	0.128322	0.390903	0.695869	0.9976	88.4384	0.425859	0.172638	2.47052	0.0134916	0.196877	94.6153	0.627351	0.253824	2.47392	0.0133639	0.0925074	77.0408	0.148291	0.300326	0.493447	0.621697	0.856325
Dtnb	339.581	0.135235	0.118912	1.13805	0.2551	0.999481	401.127	0.179928	0.127247	1.4167	0.156571	0.9976	379.302	0.0532887	0.167034	0.319124	0.749632	0.926087	338.512	-0.255959	0.210922	-1.21377	0.224835	0.49027	353.618	-0.296004	0.215905	-1.37146	0.170232	0.56063
Dtnbos	0	NA	NA	NA	NA	NA	0	NA	NA	NA	NA	NA	0	NA	NA	NA	NA	NA	0	NA	NA	NA	NA	NA	0	NA	NA	NA	NA	NA
Dtnbp1	234.761	0.0842413	0.120866	0.69721	0.485671	0.999481	260.005	0.0571341	0.117049	0.488349	0.625303	0.9976	265.301	0.0235304	0.128437	0.183239	0.854611	0.959374	252.323	-0.128088	0.167244	-0.765908	0.443731	0.698829	282.186	0.0751441	0.184933	0.406398	0.68445	0.883619
Dtwd1	71.2942	0.0279535	0.124179	0.225451	0.821628	0.999481	73.3282	-0.0771995	0.128243	-0.601698	0.547375	0.9976	70.6126	-0.27606	0.171074	-1.61324	0.106692	0.4771	73.0332	-0.271436	0.23213	-1.16877	0.242498	0.509555	92.9633	0.247524	0.2542	0.973809	0.330151	0.695686
Dtwd2	94.9915	0.0413789	0.127479	0.32492	0.745242	0.999481	106.942	0.0339665	0.128372	0.264977	0.791027	0.9976	96.9767	-0.217715	0.176681	-1.23213	0.2179	0.621495	89.1148	-0.592743	0.220137	-2.69361	0.00706826	0.0618479	105.369	-0.252763	0.216574	-1.16759	0.24297	0.626433
Dtx1	819.892	-0.0799298	0.129015	-0.618917	0.535971	0.999481	943.348	-0.0499893	0.126022	-0.396565	0.691688	0.9976	799.915	-0.504129	0.171182	-2.94054	0.00327637	0.0949978	725.255	-1.09439	0.216863	-5.04594	4.51e-07	6.96e-05	880.291	-0.607706	0.2705	-2.25109	0.0243799	0.25749
Dtx2	82.1358	0.0163932	0.124802	0.131244	0.895582	0.999481	90.2248	-0.0220507	0.127163	-0.173248	0.862456	0.9976	98.9952	0.0808204	0.151136	0.53451	0.592989	0.869922	90.9953	-0.119984	0.216901	-0.552647	0.580505	0.795495	94.4111	-0.171798	0.221088	-0.776548	0.437425	0.765332
Dtx3	163.865	0.0767875	0.125547	0.611885	0.540614	0.999481	179.434	0.0294512	0.12723	0.231575	0.816868	0.9976	187.805	0.0528048	0.156512	0.337407	0.73581	0.921014	186.341	0.0252883	0.194329	0.130151	0.896447	0.959471	207.076	0.20781	0.245247	0.847329	0.396812	0.739
Dtx3l	519.31	-0.0250413	0.0988983	-0.253208	0.800108	0.999481	588.967	-0.00727488	0.103998	-0.0699507	0.944233	0.9976	618.758	0.0145849	0.111537	0.130767	0.89596	0.971909	674.361	0.221634	0.156846	1.41311	0.157625	0.405876	724.769	0.328018	0.224909	1.45795	0.144855	0.535181
Dtx4	101.726	-0.0197819	0.12955	-0.152627	0.878692	0.999481	111.04	-0.0673	0.127175	-0.528715	0.597003	0.9976	126.07	0.0846678	0.172675	0.490284	0.623933	0.880045	130.286	0.179023	0.23639	0.756827	0.449154	0.702954	129.008	0.0583007	0.232696	0.250473	0.802221	0.934035
Dtymk	294.952	0.030691	0.1116	0.274949	0.783356	0.999481	331.452	0.0246596	0.116982	0.210811	0.833035	0.9976	346.325	0.03983	0.116115	0.342999	0.731599	0.919606	376.134	0.219702	0.214107	1.02644	0.304683	0.578196	394.396	0.300205	0.174296	1.72226	0.0850228	0.435186
Dubr	145.223	0.00143722	0.114336	0.0125642	0.989976	0.999847	170.145	0.0797149	0.115197	0.69166	0.489151	0.9976	171.709	0.0258262	0.147069	0.175541	0.860655	0.961325	175.301	0.0647928	0.18572	0.348808	0.727234	0.878801	180.192	0.0324452	0.2047	0.158475	0.874083	0.960732
Duox1	0.924604	0.0385831	0.0348884	1.29569	0.195082	0.999481	0.215496	0.00137932	0.0212663	0.0648592	0.948286	0.9976	0.897344	0.121473	0.0936062	1.39981	0.16157	NA	1.54245	0.406692	0.235662	1.94389	0.0519093	NA	0.407009	0.0750054	0.149284	0.411319	0.680838	NA
Duox2	0.0762766	0.00650008	0.0220333	0.295011	0.767985	0.999481	0.0965254	0.00707411	0.0212663	0.332643	0.739404	0.9976	0.483028	0.0708295	0.0655055	1.04251	0.297175	NA	0.356773	0.11987	0.137858	0.729421	0.465744	NA	0.256636	0.0802239	0.137723	0.598713	0.549364	NA
Duoxa1	0.225377	-0.0027387	0.023858	-0.121068	0.903637	0.999481	0.448746	0.00722569	0.0299729	0.243941	0.807277	0.9976	0.684451	0.049347	0.0803846	0.629102	0.529282	NA	0.25133	-0.0299273	0.144968	-0.222029	0.824291	NA	0.230535	-0.0490917	0.137723	-0.361716	0.717565	NA
Duoxa2	0	NA	NA	NA	NA	NA	0	NA	NA	NA	NA	NA	0	NA	NA	NA	NA	NA	0	NA	NA	NA	NA	NA	0	NA	NA	NA	NA	NA
Dupd1	3.67179	0.00455131	0.0737409	0.0615454	0.950925	0.999481	4.60606	0.0270856	0.0686154	0.394587	0.693147	0.9976	7.02123	0.261581	0.169882	1.59449	0.110826	0.481684	5.38899	0.197103	0.308264	0.63749	0.523806	0.757592	4.05763	-0.13304	0.314173	-0.435379	0.663288	0.874088
Dus1l	116.086	-0.194963	0.123202	-1.57975	0.114165	0.999481	137.365	-0.0810437	0.128377	-0.630293	0.528503	0.9976	146.202	-0.0746392	0.150361	-0.496165	0.619778	0.878437	173.349	0.323106	0.165705	1.94963	0.0512204	0.213997	190.67	0.521255	0.170269	3.0611	0.00220524	0.0612318
Dus2	266.442	-0.0153827	0.120505	-0.127639	0.898435	0.999481	302.026	-0.00332646	0.125348	-0.0265399	0.978827	0.9976	301.68	-0.0872392	0.169084	-0.51588	0.605938	0.873255	260.034	-0.569445	0.215433	-2.64264	0.00822633	0.068076	301.286	-0.30138	0.229203	-1.31557	0.188319	0.577727
Dus3l	267.164	0.0373735	0.117409	0.318459	0.750137	0.999481	282.414	-0.084902	0.109834	-0.772881	0.439593	0.9976	291.147	-0.116898	0.117742	-0.992797	0.320809	0.719155	275.532	-0.303089	0.200425	-1.51182	0.13058	0.367076	290.078	-0.357932	0.174345	-2.0532	0.0400529	0.324426
Dus4l	42.4928	-0.222915	0.129737	-1.71277	0.086754	0.999481	51.9412	-0.0807091	0.127951	-0.629867	0.528782	0.9976	53.0774	-0.148092	0.176259	-0.839006	0.401466	0.773615	50.9375	-0.271155	0.292119	-0.925848	0.354525	0.626983	65.5524	0.237234	0.250559	0.945788	0.344257	0.704541
Dusp1	139.888	0.0877917	0.130523	0.674667	0.499887	0.999481	128.465	-0.162395	0.127714	-1.27009	0.204052	0.9976	177.383	0.257868	0.184064	1.40345	0.160482	0.556953	176.484	0.335673	0.240909	1.3932	0.163559	0.413808	144.173	-0.29781	0.263425	-1.13147	0.257858	0.640926
Dusp10	207.782	0.148593	0.127705	1.16603	0.243602	0.999481	199.004	-0.101723	0.126244	-0.80562	0.420462	0.9976	197.192	-0.222463	0.17179	-1.29462	0.195453	0.598268	188.062	-0.447829	0.241904	-1.85219	0.0639979	0.244934	234.699	0.0436277	0.263555	0.165571	0.868495	0.958352
Dusp11	1150.4	-0.0324967	0.0925516	-0.351112	0.725504	0.999481	1276.79	-0.0624748	0.101908	-0.613008	0.539871	0.9976	1265.85	-0.188612	0.0983755	-1.91721	0.0552108	0.366805	1245.33	-0.289802	0.1362	-2.12774	0.033359	0.165771	1355.24	-0.19101	0.14637	-1.30497	0.191902	0.582735
Dusp12	122.358	0.00848981	0.125441	0.0676908	0.946032	0.999481	138.442	0.0118699	0.128209	0.0926433	0.926187	0.9976	141.068	-0.024864	0.173573	-0.143286	0.886065	0.969348	125.151	-0.376217	0.24194	-1.55585	0.119743	0.349777	135.674	-0.290688	0.284985	-1.02199	0.306786	0.678752
Dusp13	0.303956	-0.0149078	0.0232071	-0.579655	0.562147	0.999481	0.810918	0.000718011	0.0308169	0.0237178	0.981078	0.998007	0.790598	-0.00260444	0.0775719	-0.0335519	0.973234	NA	1.38044	0.143395	0.222587	0.674374	0.500074	NA	0.672243	-0.0885287	0.20314	-0.477192	0.633226	NA
Dusp14	15.5142	0.129275	0.103438	1.27736	0.201475	0.999481	15.5637	0.12895	0.117302	1.1051	0.269117	0.9976	19.404	0.396933	0.196267	2.03862	0.041488	0.326653	16.7114	0.424661	0.297691	1.4209	0.155345	0.403169	20.7595	0.784605	0.292673	2.67824	0.00740094	0.134884
Dusp15	1.60116	0.00564779	0.0619572	0.0912039	0.927331	0.999481	1.96758	0.0215852	0.0653488	0.332279	0.739678	0.9976	3.48478	0.304303	0.165447	1.89796	0.0577016	0.373801	2.36173	0.216423	0.31574	0.689684	0.490393	0.733761	1.93012	0.0409215	0.31308	0.129096	0.897281	NA
Dusp16	291.887	0.0593699	0.107557	0.552123	0.580864	0.999481	317.163	-0.00687969	0.113925	-0.0603781	0.951855	0.9976	312.879	-0.125813	0.148627	-0.846385	0.397338	0.771195	305.136	-0.250746	0.163857	-1.53005	0.126005	0.360445	325.838	-0.219546	0.163994	-1.33865	0.180683	0.569666
Dusp18	8.16425	0.10713	0.100172	1.0882	0.276506	0.999481	6.81019	-0.0175959	0.0967214	-0.181551	0.855935	0.9976	8.47933	0.12368	0.18831	0.65958	0.509523	0.832803	6.41266	-0.178971	0.33205	-0.534176	0.59322	0.804174	6.91482	-0.185473	0.337277	-0.5487	0.583211	0.838875
Dusp19	0.170444	0.00879012	0.0220333	0.398946	0.689933	0.999481	0	NA	NA	NA	NA	NA	0	NA	NA	NA	NA	NA	0	NA	NA	NA	NA	NA	0	NA	NA	NA	NA	NA
Dusp2	243.663	0.0656727	0.130562	0.504079	0.614206	0.999481	241.233	-0.0879344	0.127367	-0.689867	0.490278	0.9976	217.372	-0.411364	0.184538	-2.22495	0.0260843	0.267096	198.179	-0.880472	0.270931	-3.24941	0.00115645	0.0181228	225.325	-0.716766	0.293826	-2.45008	0.0142823	0.196743
Dusp21	0	NA	NA	NA	NA	NA	0	NA	NA	NA	NA	NA	0	NA	NA	NA	NA	NA	0	NA	NA	NA	NA	NA	0	NA	NA	NA	NA	NA
Dusp22	190.24	0.0223791	0.109709	0.204031	0.838329	0.999481	202.451	-0.0916956	0.109638	-0.836241	0.40302	0.9976	209.15	-0.118474	0.135921	-0.87176	0.383339	0.764446	207.181	-0.189383	0.189918	-0.997346	0.318596	0.592363	214.098	-0.244912	0.233734	-1.04844	0.294435	0.670752
Dusp23	25.6023	-0.0356667	0.129559	-0.275409	0.783002	0.999481	25.0074	-0.193573	0.124959	-1.54736	0.121777	0.9976	30.3403	-0.0272965	0.183395	-0.148788	0.881721	0.967856	30.4684	-0.0236821	0.250243	-0.0945165	0.924699	0.97067	31.7302	-0.0475259	0.283667	-0.167478	0.866994	0.957753
Dusp26	10.614	0.0942089	0.103056	0.92127	0.35691	0.999481	11.5849	0.0867575	0.103648	0.840809	0.400455	0.9976	15.9211	0.444315	0.195524	2.29172	0.0219218	0.247151	15.2561	0.684866	0.308405	2.21131	0.0270142	0.145288	12.6684	0.342905	0.320303	1.06851	0.285289	0.664153
Dusp27	10.0455	-0.0780475	0.103158	-0.754108	0.450784	0.999481	11.5589	-0.0851759	0.11056	-0.768408	0.442245	0.9976	20.3313	0.374592	0.193259	1.96415	0.0495129	0.350878	19.2823	0.507075	0.329076	1.53848	0.123932	0.356718	13.6271	-0.0682297	0.335324	-0.202583	0.839461	0.947563
Dusp28	20.8513	-0.00771947	0.12645	-0.0611467	0.951242	0.999481	24.1476	0.02092	0.115003	0.181793	0.855745	0.9976	25.8758	0.0936051	0.189272	0.494335	0.621069	0.878747	25.693	0.102631	0.255037	0.402306	0.687459	0.857491	25.8682	0.0413679	0.297165	0.138841	0.889576	0.967469
Dusp3	231.332	-0.187119	0.129804	-1.43489	0.151318	0.999481	271.032	-0.135011	0.126475	-1.06503	0.28686	0.9976	371.263	0.245208	0.190017	1.29345	0.195857	0.598493	426.259	0.593948	0.267573	2.21965	0.0264427	0.143381	368.882	0.243293	0.303693	0.799823	0.423813	0.756993
Dusp4	25.4103	-0.247912	0.124384	-1.97638	0.0481113	0.999481	35.9262	-0.013419	0.116705	-0.114509	0.908834	0.9976	34.5092	-0.121161	0.195784	-0.615961	0.53792	0.844753	39.257	0.0505045	0.294008	0.171534	0.863804	0.944839	41.7607	0.105531	0.305885	0.344329	0.730599	0.903526
Dusp5	149.177	-0.057618	0.124543	-0.462447	0.643761	0.999481	165.329	-0.089717	0.122412	-0.732816	0.463671	0.9976	169.685	-0.132881	0.157087	-0.845734	0.397701	0.771195	161.275	-0.317886	0.217588	-1.46004	0.14428	0.387487	170.699	-0.347964	0.216509	-1.60711	0.10803	0.479878
Dusp6	890.095	-0.0272529	0.121355	-0.224559	0.822323	0.999481	914.228	-0.19688	0.12251	-1.60604	0.108266	0.9976	998.312	-0.132661	0.13011	-1.01953	0.307949	0.70848	1014.54	-0.132669	0.16863	-0.786734	0.431438	0.690124	1009.15	-0.324959	0.187698	-1.7316	0.0833447	0.430498
Dusp7	192.863	-0.079458	0.130811	-0.606208	0.544377	0.999481	236.754	0.0370419	0.128154	0.288971	0.772604	0.9976	249.469	0.0643809	0.186249	0.345703	0.729566	0.919564	245.728	0.0364427	0.273906	0.132976	0.894213	0.958301	227.197	-0.300812	0.28147	-1.06927	0.28495	0.663934
Dusp8	12.5129	0.164022	0.104369	1.6199	0.105254	0.999481	13.1885	0.16399	0.106064	1.56721	0.117066	0.9976	15.0426	0.429931	0.195864	2.20663	0.0273396	0.27396	39.7133	1.41152	0.33237	4.35978	1.3e-05	0.000788722	23.7164	1.02578	0.337316	3.00484	0.00265717	0.0699095
Dusp9	1.59831	-0.0160624	0.0602213	-0.263996	0.791783	0.999481	2.01216	0.00203434	0.0613803	0.0328688	0.973779	0.9976	1.95861	-0.0248106	0.131838	-0.187798	0.851035	0.957668	2.35935	0.0952379	0.30356	0.312836	0.754405	0.89254	2.06567	-0.0564014	0.312663	-0.179651	0.857426	NA
Dut	381.473	0.102273	0.119889	0.853566	0.393346	0.999481	399.417	-0.0262843	0.119815	-0.219403	0.826336	0.9976	381.323	-0.221139	0.148242	-1.49146	0.135841	0.522766	501.523	0.346309	0.276078	1.25492	0.209508	0.473373	592.968	0.692529	0.270962	2.5513	0.0107322	0.169412
Duxbl1	0.582774	-0.0133183	0.0272618	-0.435918	0.662896	0.999481	1.22502	0.012022	0.0389286	0.311195	0.755652	0.9976	1.05627	0.00040014	0.0719422	0.00556468	0.99556	NA	0.649869	-0.106292	0.157625	-0.768984	0.441903	NA	0.644945	-0.115343	0.143866	-0.840589	0.400578	NA
Duxbl2	0	NA	NA	NA	NA	NA	0	NA	NA	NA	NA	NA	0	NA	NA	NA	NA	NA	0	NA	NA	NA	NA	NA	0	NA	NA	NA	NA	NA
Duxbl3	0	NA	NA	NA	NA	NA	0	NA	NA	NA	NA	NA	0	NA	NA	NA	NA	NA	0	NA	NA	NA	NA	NA	0	NA	NA	NA	NA	NA
Duxf3	0	NA	NA	NA	NA	NA	0	NA	NA	NA	NA	NA	0	NA	NA	NA	NA	NA	0	NA	NA	NA	NA	NA	0	NA	NA	NA	NA	NA
Dvl1	70.7935	-0.0116402	0.129162	-0.0900526	0.928245	0.999481	80.7692	0.00634901	0.126112	0.050286	0.959894	0.9976	87.1945	0.0649017	0.191841	0.338284	0.73515	0.920925	92.4632	0.20564	0.276622	0.742842	0.457577	0.710165	90.3114	0.0764728	0.291272	0.262292	0.793096	0.929393
Dvl2	51.0124	-0.063694	0.13058	-0.487322	0.62603	0.999481	54.686	-0.108578	0.126407	-0.856875	0.391514	0.9976	55.8958	-0.198702	0.186447	-1.06463	0.287045	0.690912	58.7324	-0.134223	0.303236	-0.441823	0.658617	0.840889	60.9872	-0.207997	0.264345	-0.786438	0.431611	0.761059
Dvl3	81.3567	-0.0571984	0.130652	-0.436682	0.662342	0.999481	99.5706	0.0581787	0.126229	0.460599	0.645086	0.9976	97.2863	-0.0547801	0.165746	-0.330395	0.741101	0.923438	92.3715	-0.189086	0.285154	-0.662453	0.507681	0.746958	100.549	-0.127345	0.22004	-0.578501	0.562926	0.828191
DXBay18	0	NA	NA	NA	NA	NA	0	NA	NA	NA	NA	NA	0	NA	NA	NA	NA	NA	0	NA	NA	NA	NA	NA	0	NA	NA	NA	NA	NA
Dxo	31.2199	0.0494772	0.126904	0.390305	0.696311	0.999481	37.8561	0.123162	0.124709	0.990136	0.322108	0.9976	40.6301	0.239683	0.189946	1.26329	0.206486	0.60816	34.1038	-0.0438339	0.271576	-0.161269	0.871881	0.948426	43.5811	0.413194	0.300453	1.37225	0.169986	0.560627
Dydc1	2.97754	-0.0151936	0.0561766	-0.269848	0.787277	0.999481	2.7186	-0.0604228	0.0595303	-1.04131	0.297731	0.9976	4.11104	0.0180016	0.14885	0.12253	0.902479	0.973118	6.00861	0.293205	0.3048	0.982167	0.326018	0.599255	3.38858	-0.206019	0.298482	-0.712359	0.476243	0.78825
Dydc2	23.6226	-0.203669	0.118599	-1.70474	0.0882431	0.999481	30.8926	-0.0880244	0.119814	-0.733731	0.463113	0.9976	34.0107	-0.0574885	0.195775	-0.293448	0.769179	0.934004	32.2196	-0.20072	0.30359	-0.659439	0.509614	0.748481	30.3559	-0.616295	0.301263	-2.0509	0.0402764	0.325204
Dym	503.302	0.189625	0.119399	1.58987	0.111863	0.999481	573.028	0.183494	0.126147	1.45691	0.145142	0.9976	516.751	-0.0466438	0.166561	-0.280035	0.779451	0.937198	511.687	-0.100066	0.260404	-0.384396	0.700685	0.865615	543.154	-0.0618584	0.253158	-0.24443	0.806898	0.935298
Dynap	0	NA	NA	NA	NA	NA	0	NA	NA	NA	NA	NA	0.0769394	0.00820645	0.0491562	0.166946	0.867412	NA	0	NA	NA	NA	NA	NA	0	NA	NA	NA	NA	NA
Dync1h1	1318.12	-0.145336	0.0983135	-1.47789	0.139437	0.999481	1595.51	0.0142347	0.097691	0.145705	0.884154	0.9976	1618.62	-0.0439673	0.103416	-0.425135	0.670738	0.89665	1663.68	0.00439635	0.143704	0.0305934	0.975594	0.991037	1776.61	0.0837911	0.143792	0.582714	0.560086	0.827585
Dync1i1	92.9335	-0.00494055	0.130497	-0.0378776	0.969785	0.999481	99.8978	-0.0547528	0.125053	-0.43782	0.661517	0.9976	129.747	0.277742	0.183134	1.52012	0.128482	0.512675	110.71	0.00420818	0.271739	0.0154935	0.987638	0.995475	89.1411	-0.742002	0.317651	-2.35914	0.0183176	0.224409
Dync1i2	1912.59	0.116035	0.104536	1.11029	0.266876	0.999481	2160.41	0.115488	0.115903	0.996769	0.318877	0.9976	2191.03	0.0804078	0.121395	0.662396	0.507717	0.832184	2320.68	0.221675	0.157393	1.40844	0.159002	0.408143	2234.39	0.0232334	0.164992	0.140817	0.888014	0.96718
Dync1li1	279.319	-0.111069	0.125203	-0.886236	0.37549	0.999481	337.071	0.00918731	0.11896	0.0772111	0.938456	0.9976	355.666	0.042383	0.135397	0.313004	0.754278	0.92822	361.597	0.0748764	0.192805	0.388302	0.697792	0.864068	393.645	0.210242	0.222666	0.943882	0.34523	0.705507
Dync1li2	623.982	-0.0267212	0.102498	-0.260662	0.794353	0.999481	669.575	-0.131978	0.104941	-1.2573	0.208645	0.9976	733.316	-0.0184887	0.135791	-0.136144	0.891707	0.97096	756.486	0.0403764	0.147293	0.27412	0.783992	0.907765	788.461	0.0498452	0.151736	0.328487	0.742543	0.908407
Dync2h1	285.183	0.00458945	0.10482	0.04379	0.965072	0.999481	320.87	0.00429736	0.114929	0.0373979	0.970168	0.9976	320.66	-0.0893548	0.117922	-0.757802	0.448569	0.802352	317.687	-0.14864	0.148623	-1.00004	0.317293	0.591482	332.207	-0.16526	0.186511	-0.88609	0.375569	0.725382
Dync2li1	29.6634	-0.223226	0.117669	-1.88109	0.0599603	0.999481	34.1873	-0.18847	0.111528	-1.6831	0.0923552	0.9976	47.2752	0.052834	0.196267	0.269045	0.787895	0.938979	50.8149	0.163692	0.331512	0.492719	0.622211	0.822289	50.9907	0.13902	0.325205	0.426374	0.669835	0.877757
Dynll1	449.36	-0.189291	0.118181	-1.60014	0.109567	0.999481	525.3	-0.123644	0.11441	-1.08038	0.279974	0.9976	552.276	-0.106149	0.154278	-0.687855	0.491544	0.82296	559.396	-0.118259	0.183843	-0.643177	0.520109	0.754846	650.994	0.190845	0.229014	0.833108	0.404784	0.744952
Dynll2	514.328	0.0315396	0.12596	0.250497	0.802203	0.999481	552.148	-0.0482715	0.122335	-0.394517	0.693199	0.9976	609.225	0.0683974	0.149006	0.459069	0.646185	0.889356	611.716	0.0780237	0.178152	0.437978	0.661402	0.842474	611.624	-0.0363511	0.199955	-0.181802	0.855738	0.952882
Dynlrb1	414.869	-0.184404	0.100191	-1.83991	0.0657818	0.999481	467.947	-0.16151	0.116761	-1.38246	0.166831	0.9976	493.522	-0.146699	0.146662	-0.999949	0.317335	0.715442	497.706	-0.167955	0.221229	-0.758992	0.447857	0.701533	580.897	0.145707	0.190046	0.766597	0.443321	0.770239
Dynlrb2	0.853447	0.0395563	0.0343168	1.44592	0.1482	0.999481	0.766261	0.0504646	0.037961	1.50069	0.133436	0.9976	0.412755	0.0352319	0.06203	0.596437	0.550884	NA	1.28688	0.270597	0.200083	1.63986	0.101034	NA	0.0957497	-0.0131708	0.137723	-0.0956326	0.923812	NA
Dynlt1-ps1	3.37521	-0.0143995	0.0905564	-0.15835	0.874181	0.999481	4.14869	0.0175125	0.0890775	0.196345	0.84434	0.9976	5.03136	0.15135	0.181906	0.833523	0.40455	0.776055	6.67708	0.62054	0.33229	1.85949	0.0629575	0.242525	5.94965	0.470515	0.336943	1.37623	0.168752	0.560295
Dynlt1a	10.4779	-0.103459	0.110552	-0.931176	0.351762	0.999481	11.293	-0.120089	0.102647	-1.1654	0.243857	0.9976	10.1407	-0.339818	0.182681	-1.84283	0.0653535	0.394744	13.5412	-0.116887	0.305606	-0.381485	0.702843	0.866678	19.1617	0.543074	0.296951	1.82431	0.0681059	0.402419
Dynlt1b	0	NA	NA	NA	NA	NA	0	NA	NA	NA	NA	NA	0	NA	NA	NA	NA	NA	0	NA	NA	NA	NA	NA	0	NA	NA	NA	NA	NA
Dynlt1c	49.023	-0.041359	0.130812	-0.316066	0.751952	0.999481	50.8536	-0.121738	0.125764	-0.964643	0.334724	0.9976	54.3061	-0.143625	0.186648	-0.768342	0.442284	0.799037	59.631	0.0210678	0.259844	0.0809767	0.93546	0.975674	63.2364	0.0537709	0.24038	0.22368	0.823006	0.94171
Dynlt1f	20.9183	0.0148303	0.113587	0.130434	0.896223	0.999481	19.8187	-0.0915774	0.103235	-0.885735	0.375761	0.9976	20.6177	-0.173029	0.193074	-0.892423	0.372166	0.758103	26.5474	0.164594	0.324064	0.50693	0.612204	0.816124	29.4128	0.305094	0.323483	0.941352	0.346524	0.706082
Dynlt3	348.161	-0.128616	0.122458	-1.04943	0.293978	0.999481	410.818	-0.0404014	0.124838	-0.32352	0.746302	0.9976	487.974	0.210514	0.163064	1.29156	0.19651	0.599467	496.78	0.286141	0.222736	1.28448	0.198973	0.460283	536.583	0.40772	0.252174	1.61551	0.106199	0.476163
Dyrk1a	1214.17	0.0744703	0.104448	0.713122	0.47577	0.999481	1313.12	-0.00720085	0.108296	-0.0664973	0.946982	0.9976	1231.74	-0.255482	0.123689	-2.06529	0.0388957	0.317988	1258.71	-0.263046	0.171369	-1.53506	0.12477	0.358331	1354.81	-0.198551	0.180751	-1.09858	0.271953	0.651253
Dyrk1b	21.0797	-0.0806962	0.122267	-0.657165	0.511075	0.999481	25.3018	-0.0196541	0.110337	-0.177662	0.858988	0.9976	24.0632	-0.127921	0.192495	-0.660646	0.508839	0.832368	24.996	-0.179752	0.311035	-0.576979	0.563954	0.784607	29.6752	0.0963698	0.317708	0.302614	0.762184	0.916463
Dyrk2	457.115	-0.0500511	0.127923	-0.391115	0.695712	0.999481	502.256	-0.0898784	0.126708	-0.709078	0.478276	0.9976	456.178	-0.431033	0.154737	-2.78373	0.00537378	0.123209	437.168	-0.716346	0.203845	-3.51369	0.000441934	0.00909718	519.036	-0.35262	0.238604	-1.47875	0.139206	0.526172
Dyrk3	13.6959	0.0952836	0.0966756	1.00388	0.315435	0.999481	19.0472	0.182528	0.0984989	1.91714	0.0552197	0.9976	14.0656	0.108476	0.189995	0.57235	0.567085	0.858383	27.8872	0.978241	0.330555	2.98059	0.00287697	0.0346253	44.9132	1.25333	0.335919	3.72421	0.000195927	0.0125188
Dyrk4	18.9929	0.0615474	0.125454	0.489812	0.624267	0.999481	21.1021	0.045023	0.124663	0.361503	0.717723	0.9976	23.1363	0.130002	0.195501	0.666188	0.505291	0.830595	24.055	0.262223	0.266156	0.986422	0.323926	0.59751	23.1915	0.13661	0.268311	0.509424	0.610455	0.850976
Dysf	158.825	-0.0165941	0.130817	-0.126808	0.899093	0.999481	162.372	-0.147909	0.128307	-1.15083	0.249802	0.9976	266.468	0.532285	0.184718	2.89333	0.00381182	0.102601	290.493	0.887159	0.237302	3.73806	0.000185447	0.00508536	171.758	-0.44094	0.266303	-1.65722	0.0974747	0.458271
Dytn	0.299017	-0.000252237	0.0286406	-0.00947045	0.992444	0.999847	0.244338	-0.00480937	0.0234201	-0.211794	0.832268	0.9976	0.972221	0.0781063	0.0869509	1.02895	0.303503	NA	0.557346	-0.010043	0.170246	-0.0714242	0.94306	NA	0.395066	-0.0369528	0.168953	-0.224607	0.822285	NA
Dyx1c1	0	NA	NA	NA	NA	NA	0	NA	NA	NA	NA	NA	0	NA	NA	NA	NA	NA	0	NA	NA	NA	NA	NA	0	NA	NA	NA	NA	NA
Dzank1	1.35981	-0.00248875	0.0521072	-0.0476746	0.961976	0.999481	1.16891	-0.0215486	0.0404019	-0.529735	0.596296	0.9976	3.63132	0.29324	0.155412	1.99196	0.0463753	0.342266	3.25979	0.530364	0.315344	1.68889	0.0912398	0.301177	2.65555	0.41755	0.319343	1.28815	0.197694	0.588381
Dzip1	135.574	-0.0198723	0.127676	-0.15553	0.876403	0.999481	163.611	0.105274	0.114956	0.916073	0.359629	0.9976	152.788	-0.118494	0.133892	-0.884945	0.376186	0.760761	154.96	-0.14096	0.206584	-0.682754	0.494763	0.736777	153.025	-0.330581	0.195689	-1.68873	0.0912704	0.447001
Dzip1l	27.9535	0.0197936	0.12726	0.155374	0.876527	0.999481	29.2779	-0.0572822	0.12562	-0.454956	0.649141	0.9976	40.327	0.326738	0.192306	1.70194	0.0887672	0.445433	41.1596	0.51602	0.266295	1.93473	0.053023	0.218379	32.2724	-0.134681	0.274478	-0.490887	0.623506	0.856895
Dzip3	282.589	0.194895	0.0990343	1.96849	0.0490111	0.999481	300.65	0.0748517	0.111506	0.671549	0.501871	0.9976	302.124	0.00644488	0.123103	0.0523612	0.958241	0.989632	312.589	0.0665818	0.206735	0.322203	0.747299	0.888734	332.017	0.145619	0.206732	0.704504	0.481119	0.789666
E030013I19Rik	3.61887	-0.0206259	0.0712705	-0.28542	0.775322	0.999481	2.90416	-0.0911511	0.06228	-1.4761	0.139917	0.9976	5.79527	0.0841825	0.144518	0.589107	0.55579	0.851881	6.56072	0.284867	0.312163	0.908993	0.363354	0.636035	4.39063	-0.144297	0.316364	-0.460175	0.64539	0.866225
E030018B13Rik	0	NA	NA	NA	NA	NA	0	NA	NA	NA	NA	NA	0	NA	NA	NA	NA	NA	0	NA	NA	NA	NA	NA	0	NA	NA	NA	NA	NA
E030022I16Rik	0	NA	NA	NA	NA	NA	0	NA	NA	NA	NA	NA	0	NA	NA	NA	NA	NA	0	NA	NA	NA	NA	NA	0	NA	NA	NA	NA	NA
E030024N20Rik	0	NA	NA	NA	NA	NA	0	NA	NA	NA	NA	NA	0	NA	NA	NA	NA	NA	0	NA	NA	NA	NA	NA	0	NA	NA	NA	NA	NA
E030025P04Rik	0	NA	NA	NA	NA	NA	0	NA	NA	NA	NA	NA	0	NA	NA	NA	NA	NA	0	NA	NA	NA	NA	NA	0	NA	NA	NA	NA	NA
E030026E10Rik	0	NA	NA	NA	NA	NA	0	NA	NA	NA	NA	NA	0	NA	NA	NA	NA	NA	0	NA	NA	NA	NA	NA	0	NA	NA	NA	NA	NA
E030030I06Rik	88.0099	0.0779091	0.130632	0.59748	0.550187	0.999481	87.175	-0.099213	0.128372	-0.773205	0.439401	0.9976	95.867	-0.0279586	0.172523	-0.162147	0.87119	0.964085	86.245	-0.332517	0.260162	-1.27969	0.200654	0.46275	84.2702	-0.634182	0.262077	-2.42212	0.0154305	0.205764
E030032P16Rik	0	NA	NA	NA	NA	NA	0	NA	NA	NA	NA	NA	0	NA	NA	NA	NA	NA	0	NA	NA	NA	NA	NA	0	NA	NA	NA	NA	NA
E030037K01Rik	0.376133	0.0157471	0.0248512	0.620449	0.534962	0.999481	0.872051	0.0495116	0.0363747	1.55934	0.118916	0.9976	0.0983707	0.00163768	0.0491562	0.0333158	0.973423	NA	0.0594978	-0.00957431	0.137306	-0.0697298	0.944409	NA	0.526006	0.158147	0.160976	0.852965	0.393679	NA
E030042O20Rik	9.01405	-0.218175	0.116306	-1.85559	0.0635117	0.999481	10.978	-0.117839	0.103505	-1.12853	0.259097	0.9976	10.4318	-0.339364	0.192194	-1.74878	0.080329	0.429993	9.98792	-0.553213	0.332165	-1.66264	0.096385	0.310278	13.6209	-0.199711	0.315974	-0.632951	0.526766	0.812438
E030044B06Rik	0.50108	-0.00999526	0.035608	-0.278022	0.780996	0.999481	0.844205	0.0114729	0.0375256	0.30789	0.758166	0.9976	0.503006	-0.04188	0.0786879	-0.494133	0.621212	NA	0.434548	-0.121103	0.200454	-0.546222	0.584913	NA	0.553731	-0.0903623	0.198787	-0.411274	0.680872	NA
E130006D01Rik	0.359327	-0.0312675	0.0303783	-0.889629	0.373665	0.999481	0.516941	-0.0381038	0.0347195	-1.02534	0.305204	0.9976	1.21838	0.0455952	0.115369	0.401008	0.688414	NA	1.98328	0.31549	0.274216	1.19073	0.233759	NA	0.661254	-0.223793	0.223091	-1.02853	0.3037	NA
E130018N17Rik	0	NA	NA	NA	NA	NA	0	NA	NA	NA	NA	NA	0	NA	NA	NA	NA	NA	0	NA	NA	NA	NA	NA	0	NA	NA	NA	NA	NA
E130018O15Rik	0.175574	-0.00462292	0.0220333	-0.215783	0.829157	0.999481	0.210502	-0.00645104	0.0212663	-0.309409	0.757011	0.9976	0.20622	-0.0166089	0.0491562	-0.344483	0.730483	NA	0.300145	-0.0267002	0.137385	-0.209364	0.834164	NA	0.287249	-0.0490917	0.137723	-0.361716	0.717565	NA
E130101E03Rik	0	NA	NA	NA	NA	NA	0	NA	NA	NA	NA	NA	0	NA	NA	NA	NA	NA	0	NA	NA	NA	NA	NA	0	NA	NA	NA	NA	NA
E130102H24Rik	13.5829	-0.099495	0.101956	-0.969636	0.332228	0.999481	18.2591	-0.0073415	0.106187	-0.0692172	0.944817	0.9976	15.3028	-0.245011	0.190822	-1.27645	0.201797	0.60371	18.6246	-0.0473825	0.325039	-0.145325	0.884454	0.954452	20.3043	0.0244824	0.334918	0.0729406	0.941853	0.982404
E130111B04Rik	0.111047	0.00355576	0.0220333	0.161381	0.871793	0.999481	0.12468	0.00173523	0.0212663	0.0815951	0.934969	0.9976	0.211854	0.00674675	0.0491562	0.137251	0.890832	NA	0.427882	0.128348	0.164769	0.723481	0.469384	NA	0.0764386	-0.0131708	0.137723	-0.0956326	0.923812	NA
E130114P18Rik	11.9837	0.112984	0.11508	0.990619	0.321872	0.999481	13.3133	0.0667527	0.0955119	0.708108	0.478878	0.9976	14.032	0.211682	0.196259	1.08295	0.278829	0.684032	15.0431	0.397889	0.310301	1.28783	0.197805	0.458966	10.0262	-0.519416	0.326192	-1.59149	0.111499	0.485149
E130116L18Rik	0	NA	NA	NA	NA	NA	0	NA	NA	NA	NA	NA	0	NA	NA	NA	NA	NA	0	NA	NA	NA	NA	NA	0	NA	NA	NA	NA	NA
E130119H09Rik	0	NA	NA	NA	NA	NA	0	NA	NA	NA	NA	NA	0.399039	0.0338344	0.0491827	0.674916	0.499729	NA	0.0610562	0.0271222	0.137306	0.197531	0.843412	NA	0	NA	NA	NA	NA	NA
E130120K24Rik	0.122481	0.00355576	0.0220333	0.161381	0.871793	0.999481	0.425705	0.0189709	0.0270879	0.706798	0.479692	0.9976	0.0518305	-0.00347139	0.0491562	-0.0706194	0.943701	NA	0.0594978	-0.00957431	0.137306	-0.0697298	0.944409	NA	0.0724823	-0.0131708	0.137723	-0.0956326	0.923812	NA
E130201H02Rik	0	NA	NA	NA	NA	NA	0	NA	NA	NA	NA	NA	0	NA	NA	NA	NA	NA	0	NA	NA	NA	NA	NA	0	NA	NA	NA	NA	NA
E130208F15Rik	0	NA	NA	NA	NA	NA	0	NA	NA	NA	NA	NA	0	NA	NA	NA	NA	NA	0	NA	NA	NA	NA	NA	0	NA	NA	NA	NA	NA
E130215H24Rik	1.26245	0.042208	0.045312	1.01135	0.311849	0.999481	0.999896	0.0234618	0.0417597	0.571199	0.567864	0.9976	0.538453	-0.0261041	0.0658182	-0.408027	0.683254	NA	0.744983	0.0113958	0.213822	0.0606367	0.951649	NA	0.66916	-0.0318831	0.201827	-0.151359	0.879693	NA
E130218I03Rik	0	NA	NA	NA	NA	NA	0	NA	NA	NA	NA	NA	0	NA	NA	NA	NA	NA	0	NA	NA	NA	NA	NA	0	NA	NA	NA	NA	NA
E130304I02Rik	1.54038	-0.00340011	0.0500537	-0.0682494	0.945587	0.999481	1.5594	-0.0140489	0.0483443	-0.29084	0.771173	0.9976	2.36376	0.083448	0.138527	0.614586	0.538828	0.844796	2.77408	0.218902	0.282599	0.791515	0.428644	0.687621	1.62889	-0.141307	0.278505	-0.516614	0.605426	NA
E130307A14Rik	368.981	0.0502277	0.130716	0.384732	0.700436	0.999481	407.234	0.0226917	0.126155	0.179986	0.857164	0.9976	376.647	-0.15468	0.193321	-0.798845	0.42438	0.786613	352.787	-0.434992	0.272552	-1.59667	0.11034	0.334952	366.573	-0.468102	0.315294	-1.49217	0.135655	0.519948
E130308A19Rik	255.557	0.132596	0.119681	1.10898	0.267439	0.999481	287.945	0.118589	0.125961	0.942726	0.345821	0.9976	272.834	-0.0355425	0.165693	-0.214546	0.830121	0.950101	263.774	-0.1609	0.208555	-0.771734	0.440272	0.696602	285.849	-0.056798	0.220151	-0.258049	0.796369	0.930702
E130309D02Rik	110.625	-0.0807576	0.130597	-0.616482	0.537576	0.999481	144.249	0.0942661	0.127468	0.740105	0.459236	0.9976	140.619	0.0293043	0.177549	0.164989	0.868953	0.963637	141.642	0.0385628	0.238021	0.161959	0.871338	0.948083	158.392	0.218523	0.288091	0.757449	0.448781	0.774341
E130311K13Rik	45.8606	-0.0168532	0.12903	-0.130615	0.89608	0.999481	54.1271	0.0561535	0.128173	0.43805	0.66135	0.9976	57.2303	0.108817	0.173574	0.626518	0.530975	0.842231	55.7201	0.0726381	0.263458	0.275285	0.783097	0.907456	58.2018	0.0823692	0.250667	0.328321	0.742669	0.908407
E130317F20Rik	5.07243	-0.0247004	0.0956676	-0.256429	0.79762	0.999481	8.08249	0.097519	0.0912024	1.08864	0.276313	0.9976	6.27467	-0.0263075	0.188785	-0.140307	0.888418	0.969456	5.41035	-0.290264	0.331537	-0.874362	0.381921	0.653397	7.79117	0.276809	0.335969	0.819467	0.41252	0.75008
E230001N04Rik	15.9137	-0.0498815	0.111555	-0.444125	0.656952	0.999481	23.1622	0.124397	0.116167	1.07633	0.281782	0.9976	20.1472	-0.0102012	0.192848	-0.0528928	0.957817	0.989443	17.7614	-0.272729	0.319672	-0.851477	0.394505	0.663162	19.0458	-0.261711	0.330005	-0.796208	0.425911	0.758643
E230013L22Rik	2.1012	0.0352565	0.0623334	0.571529	0.567641	0.999481	2.61749	0.0323466	0.0505338	0.659028	0.509878	0.9976	3.10299	0.147295	0.139198	1.09553	0.273286	0.679221	6.20047	0.757025	0.316182	2.49905	0.0124527	0.0884379	2.02903	0.0226308	0.280447	0.0790648	0.936981	NA
E230014E18Rik	10.6838	0.0105109	0.100801	0.104187	0.917021	0.999481	12.131	0.0138201	0.111387	0.1247	0.900761	0.9976	14.4566	0.189645	0.196106	0.970416	0.331839	0.727353	28.9641	1.15939	0.320142	3.64527	0.000267108	0.00637845	13.9176	0.117073	0.332964	0.353699	0.723564	0.900936
E230015B07Rik	0	NA	NA	NA	NA	NA	0	NA	NA	NA	NA	NA	0.185804	0.0235336	0.0491562	0.440201	0.659792	NA	0	NA	NA	NA	NA	NA	0	NA	NA	NA	NA	NA
E230016K23Rik	3.45652	0.0311243	0.0636367	0.497482	0.618849	0.999481	4.41048	0.0665923	0.0700958	0.962834	0.335631	0.9976	5.41102	0.18081	0.147981	1.27325	0.202931	0.60371	4.74756	0.261193	0.299622	0.874192	0.382014	0.653397	4.53452	0.244266	0.301989	0.789418	0.429868	0.760097
E230016M11Rik	57.2613	0.0755265	0.130435	0.580656	0.561472	0.999481	58.4741	-0.0517702	0.128351	-0.403504	0.686578	0.9976	57.3913	-0.184556	0.180156	-1.02469	0.305508	0.705372	70.4337	0.199791	0.260215	0.769167	0.441794	0.697535	60.2748	-0.315206	0.246143	-1.28158	0.199989	0.589881
E230020A03Rik	0	NA	NA	NA	NA	NA	0	NA	NA	NA	NA	NA	0	NA	NA	NA	NA	NA	0	NA	NA	NA	NA	NA	0	NA	NA	NA	NA	NA
E230020D15Rik	0	NA	NA	NA	NA	NA	0	NA	NA	NA	NA	NA	0	NA	NA	NA	NA	NA	0	NA	NA	NA	NA	NA	0	NA	NA	NA	NA	NA
E230025N22Rik	4.32139	0.0123373	0.0816965	0.152281	0.878965	0.999481	4.62798	-0.00389171	0.0798346	-0.0492739	0.960701	0.9976	3.69625	-0.187427	0.166495	-1.12717	0.25967	0.666937	3.60091	-0.370139	0.321038	-1.16137	0.24549	0.512765	3.56623	-0.656867	0.330576	-2.02056	0.0433253	0.334135
E230029C05Rik	216.805	0.0229143	0.129005	0.177606	0.859032	0.999481	237.31	-0.0156193	0.128361	-0.121619	0.9032	0.9976	311.47	0.369236	0.179493	2.06074	0.0393276	0.320142	397.407	0.963267	0.223825	4.30317	1.68e-05	0.000937437	294.908	0.297561	0.274851	1.08146	0.279491	0.657975
E230032D23Rik	95.7482	-0.0852893	0.129274	-0.658425	0.510265	0.999481	115.511	-0.00799034	0.123774	-0.0645864	0.948503	0.9976	95.0405	-0.36185	0.196198	-1.8368	0.0662397	0.396937	95.0116	-0.612149	0.30565	-2.00995	0.0444368	0.196863	102.311	-0.613706	0.317001	-1.95078	0.0510828	0.358958
E230034D01Rik	3.81603	0.077651	0.0863558	0.913241	0.361116	0.999481	4.406	0.0612866	0.0741674	0.844656	0.398303	0.9976	3.05386	-0.0717591	0.153505	-0.470564	0.637952	0.885705	2.98979	-0.191566	0.322987	-0.599867	0.548595	0.774096	3.19213	-0.197937	0.327355	-0.613363	0.539636	0.817904
E2f1	163.619	0.280857	0.125177	2.24886	0.0245215	0.999481	160.137	0.0702003	0.122256	0.574671	0.565514	0.9976	157.511	-0.0313837	0.146525	-0.214199	0.830392	0.950139	197.92	0.404154	0.286918	1.40971	0.158625	0.407521	231.609	0.744751	0.274393	2.7087	0.00675471	0.127494
E2f2	265.216	0.246249	0.121398	2.03152	0.0422019	0.999481	290.23	0.213062	0.118458	1.80014	0.0718392	0.9976	265.091	-0.023466	0.126442	-0.185596	0.852762	0.958615	424.682	0.82093	0.289555	2.83783	0.00454207	0.0469903	499.793	1.15043	0.290981	3.93789	8.22e-05	0.0072447
E2f3	328.298	0.0947742	0.106418	0.890755	0.373061	0.999481	351.888	-0.00420965	0.101504	-0.0414792	0.966914	0.9976	353.927	-0.0812746	0.129958	-0.625407	0.531704	0.842231	357.984	-0.0899194	0.151566	-0.593311	0.552973	0.77766	392.129	0.0616565	0.178032	0.346331	0.729094	0.902831
E2f4	287.77	0.0146672	0.114214	0.128386	0.897844	0.999481	339.101	0.0869337	0.124956	0.695904	0.486489	0.9976	316.229	-0.127481	0.128269	-0.993631	0.320402	0.71868	383.81	0.313217	0.205873	1.52152	0.12813	0.363529	494.846	0.810952	0.259949	3.11438	0.00184334	0.0552535
E2f5	105.057	-0.199709	0.126093	-1.58136	0.113795	0.999481	127.965	-0.0731422	0.11627	-0.628821	0.529466	0.9976	130.27	-0.125203	0.15374	-0.814141	0.415564	0.781586	123.539	-0.333099	0.170498	-1.95295	0.0508255	0.213186	132.716	-0.295877	0.18634	-1.58726	0.112453	0.486041
E2f6	53.3312	-0.150686	0.130815	-1.14805	0.250948	0.999481	69.5022	0.0415703	0.125647	0.330316	0.741161	0.9976	77.529	0.173512	0.186166	0.932156	0.351256	0.742924	79.3338	0.271306	0.269215	1.00674	0.31406	0.588041	99.073	0.688071	0.282319	2.43074	0.0150682	0.202007
E2f7	17.4942	0.140987	0.122442	1.15875	0.246558	0.999481	20.0218	0.183228	0.124632	1.4767	0.139755	0.9976	18.8371	0.147613	0.19297	0.7647	0.44445	0.800115	33.1464	0.924282	0.323819	2.86442	0.0041778	0.0442876	33.1962	1.10104	0.315303	3.46664	0.000527005	0.0237517
E2f8	107.691	0.292147	0.126563	2.35009	0.018769	0.999481	102.583	0.204444	0.127888	1.6054	0.108406	0.9976	87.2956	-0.0414656	0.171285	-0.242114	0.808692	0.944403	184.374	1.01912	0.321762	3.18569	0.00144411	0.0211955	223.671	1.46636	0.312644	4.65868	3.18e-06	0.00103166
E330009J07Rik	192.781	-0.0391487	0.117928	-0.331983	0.739902	0.999481	207.063	-0.131063	0.118339	-1.10735	0.268141	0.9976	207.833	-0.24421	0.126638	-1.92834	0.053813	0.362711	197.737	-0.469373	0.175458	-2.67478	0.00747791	0.0639804	209.078	-0.484999	0.241615	-2.00887	0.044551	0.339007
E330010L02Rik	0.267668	-0.00696235	0.0250215	-0.266508	0.789848	0.999481	0.611635	0.00824276	0.0319351	0.246792	0.805069	0.9976	0.690289	0.0349502	0.0883056	0.392736	0.694514	NA	0.297178	-0.057142	0.150321	-0.369384	0.711842	NA	0.398815	-0.0635015	0.167507	-0.374338	0.708153	NA
E330011M16Rik	1.51433	0.0304073	0.0456663	0.699848	0.484022	0.999481	0.819946	-0.017504	0.0370301	-0.458661	0.646478	0.9976	1.27354	0.0215554	0.102113	0.212485	0.831729	NA	0.881621	-0.0841341	0.215721	-0.39894	0.689938	NA	0.812774	-0.128418	0.188531	-0.673456	0.500657	NA
E330011O21Rik	1.93146	-0.0496791	0.060573	-0.814433	0.415397	0.999481	3.06531	0.0115613	0.0652097	0.175712	0.86052	0.9976	2.9059	-0.0116891	0.132478	-0.087316	0.93042	0.980475	2.84937	-0.0434638	0.313754	-0.136427	0.891484	0.957005	3.75745	0.211675	0.327351	0.637255	0.523959	0.811126
E330012B07Rik	0.6931	-0.0242079	0.0346862	-0.691218	0.489428	0.999481	0.729744	-0.031586	0.0337726	-0.975896	0.329116	0.9976	0.827929	-0.0761599	0.0907443	-0.873778	0.382239	NA	0.985903	-0.104207	0.219158	-0.538669	0.590116	NA	1.06146	-0.092637	0.197037	-0.739169	0.459804	NA
E330013P04Rik	10.4154	0.213066	0.0928615	2.50456	0.0122605	0.999481	6.3355	0.0577314	0.0903783	0.643784	0.519716	0.9976	7.41923	0.201688	0.182544	1.11877	0.263239	0.669685	7.23369	0.308524	0.332569	0.934108	0.350248	0.622407	4.65095	-0.417318	0.331395	-1.29042	0.196906	0.588051
E330014E10Rik	0	NA	NA	NA	NA	NA	0	NA	NA	NA	NA	NA	0.143219	0.0133155	0.0491562	0.270881	0.786482	NA	0	NA	NA	NA	NA	NA	0	NA	NA	NA	NA	NA
E330016L19Rik	0.0451164	0.00126572	0.0220333	0.0574457	0.95419	0.999481	0.0543258	-0.000756253	0.0212663	-0.035561	0.971632	0.9976	0.0526304	-0.00347139	0.0491562	-0.0706194	0.943701	NA	0.29804	0.0272714	0.137316	0.219163	0.826523	NA	0.0736466	-0.0131708	0.137723	-0.0956326	0.923812	NA
E330017A01Rik	0	NA	NA	NA	NA	NA	0	NA	NA	NA	NA	NA	0	NA	NA	NA	NA	NA	0	NA	NA	NA	NA	NA	0	NA	NA	NA	NA	NA
E330017L17Rik	12.477	0.255826	0.11338	2.32329	0.0201635	0.999481	14.7312	0.305629	0.113113	2.76559	0.00568201	0.9976	12.4746	0.346355	0.195896	1.77765	0.0754619	0.417654	13.0396	0.583978	0.31613	1.84819	0.0645755	0.246361	14.1548	0.508845	0.336382	1.51056	0.130901	0.515161
E330018M18Rik	0.434103	-0.00235994	0.0311266	-0.103687	0.917418	0.999481	0.616266	0.00611316	0.0400533	0.170903	0.8643	0.9976	1.38421	0.102079	0.0988232	1.18838	0.234682	NA	0.61236	0.0132754	0.190539	0.0809493	0.935482	NA	0.434523	-0.0641148	0.168791	-0.436419	0.662533	NA
E330020D12Rik	376.393	0.0736018	0.127925	0.575786	0.56476	0.999481	428.192	0.0901061	0.126465	0.713067	0.475804	0.9976	414.158	-0.0303078	0.168469	-0.179896	0.857234	0.960071	329.005	-0.762124	0.202894	-3.75512	0.000173261	0.00484544	398.426	-0.287364	0.290773	-0.989905	0.322221	0.689306
E330021D16Rik	2.83109	0.068187	0.0690608	1.03948	0.298581	0.999481	1.96792	-0.00896797	0.0625017	-0.145159	0.884586	0.9976	3.34245	0.15283	0.14393	1.10833	0.267717	0.673905	3.34489	0.283562	0.308739	0.954173	0.339996	0.613243	3.05378	0.25154	0.305762	0.8253	0.409201	0.748245
E330023G01Rik	0.411284	0.014066	0.0310581	0.497	0.619189	0.999481	0.215033	-0.00111217	0.0212663	-0.052297	0.958292	0.9976	0.533463	0.0403591	0.0715481	0.612669	0.540095	NA	0.634265	0.15983	0.195751	0.854184	0.393003	NA	0.604356	0.0607483	0.158732	0.616157	0.537791	NA
E330034G19Rik	0.319854	0.0133702	0.0220333	0.627425	0.53038	0.999481	0.154288	0.00707411	0.0212663	0.332643	0.739404	0.9976	0.0612809	0.00820645	0.0491562	0.166946	0.867412	NA	0.618481	0.155571	0.15548	1.06887	0.28513	NA	0	NA	NA	NA	NA	NA
E330034L11Rik	145.287	0.0891932	0.13077	0.68356	0.494253	0.999481	164.196	0.0825559	0.126248	0.655298	0.512276	0.9976	152.514	-0.0594564	0.191819	-0.309819	0.756699	0.929324	147.016	-0.198079	0.280842	-0.705769	0.480332	0.726257	150.05	-0.27867	0.300724	-0.928757	0.353015	0.711835
E330035G20Rik	0	NA	NA	NA	NA	NA	0	NA	NA	NA	NA	NA	0.143219	0.0133155	0.0491562	0.270881	0.786482	NA	0	NA	NA	NA	NA	NA	0	NA	NA	NA	NA	NA
E330037G11Rik	0	NA	NA	NA	NA	NA	0	NA	NA	NA	NA	NA	0	NA	NA	NA	NA	NA	0	NA	NA	NA	NA	NA	0	NA	NA	NA	NA	NA
E330040D14Rik	0	NA	NA	NA	NA	NA	0	NA	NA	NA	NA	NA	0	NA	NA	NA	NA	NA	0	NA	NA	NA	NA	NA	0	NA	NA	NA	NA	NA
E430014B02Rik	0	NA	NA	NA	NA	NA	0	NA	NA	NA	NA	NA	0	NA	NA	NA	NA	NA	0	NA	NA	NA	NA	NA	0	NA	NA	NA	NA	NA
E430018J23Rik	13.411	-0.0439071	0.119645	-0.365225	0.714943	0.999481	16.6652	0.0345739	0.116756	0.295185	0.767853	0.9976	22.4827	0.434294	0.189418	2.28969	0.0220391	0.247416	23.8284	0.671663	0.295385	2.26416	0.023564	0.133063	18.4013	0.141083	0.311899	0.45049	0.652357	0.868669
E430021H15Rik	0	NA	NA	NA	NA	NA	0	NA	NA	NA	NA	NA	0	NA	NA	NA	NA	NA	0	NA	NA	NA	NA	NA	0	NA	NA	NA	NA	NA
E430024I08Rik	337.559	0.0297818	0.124791	0.238735	0.811311	0.999481	351.473	-0.0986973	0.125903	-0.78355	0.433304	0.9976	378.741	-0.0499385	0.155742	-0.320647	0.748478	0.925718	355.081	-0.263125	0.180871	-1.45469	0.145756	0.390173	376.951	-0.25144	0.211645	-1.18836	0.234694	0.618028
E430024P14Rik	27.8329	-0.0417243	0.130781	-0.318659	0.749985	0.999481	30.4827	-0.0818249	0.128371	-0.636468	0.524471	0.9976	30.4477	-0.168598	0.189112	-0.88985	0.373547	0.758924	32.1285	-0.154595	0.248214	-0.623267	0.533109	0.763706	36.8104	0.0986507	0.264869	0.372605	0.709443	0.895077
E4f1	155.466	0.169002	0.119625	1.41404	0.15735	0.999481	154.303	-0.0480616	0.124107	-0.387258	0.698565	0.9976	168.07	0.035497	0.153009	0.232028	0.816516	0.946061	161.855	-0.0818545	0.189272	-0.432574	0.665324	0.845079	186.303	0.190531	0.260045	0.732864	0.463641	0.781612
E530001F21Rik	0.0585246	0.00126572	0.0220333	0.0574457	0.95419	0.999481	0.0701672	-0.000756253	0.0212663	-0.035561	0.971632	0.9976	0.06874	-0.00347139	0.0491562	-0.0706194	0.943701	NA	0.118624	0.00877399	0.137306	0.0639011	0.949049	NA	0.0957497	-0.0131708	0.137723	-0.0956326	0.923812	NA
E530011L22Rik	53.2637	0.0483868	0.116959	0.415769	0.677579	0.999481	48.5517	-0.0827847	0.102843	-0.804207	0.421278	0.9976	45.1468	-0.333181	0.195274	-1.6996	0.0892068	0.446683	50.9395	-0.277744	0.324528	-0.85919	0.390235	0.659637	47.176	-0.535123	0.336957	-1.63792	0.101439	0.468089
Eaf1	308.502	0.0433724	0.130157	0.333494	0.738762	0.999481	309.768	-0.119089	0.128349	-0.927092	0.353879	0.9976	303.476	-0.293173	0.167958	-1.74416	0.0811304	0.431734	304.94	-0.402761	0.201582	-1.99805	0.0457117	0.200251	375.881	0.072251	0.239396	0.301782	0.762819	0.916904
Eaf2	815.35	0.281683	0.120501	2.34154	0.0192041	0.999481	865.798	0.193272	0.119719	1.61563	0.106173	0.9976	893.702	0.209566	0.148047	1.41603	0.156767	0.552389	765.966	-0.154451	0.19475	-0.792992	0.427782	0.686893	849.399	0.00993741	0.26563	0.0374132	0.970156	0.99188
Eapp	387.857	-0.15494	0.119996	-1.29005	0.197035	0.999481	462.225	-0.0508748	0.116385	-0.437001	0.662111	0.9976	486.047	-0.0348339	0.13023	-0.26745	0.789123	0.939258	487.558	-0.0541605	0.17911	-0.30236	0.762378	0.896336	514.779	-0.0204831	0.193449	-0.105875	0.915681	0.976514
Ear-ps10	0	NA	NA	NA	NA	NA	0	NA	NA	NA	NA	NA	0	NA	NA	NA	NA	NA	0	NA	NA	NA	NA	NA	0	NA	NA	NA	NA	NA
Ear-ps12	0	NA	NA	NA	NA	NA	0	NA	NA	NA	NA	NA	0	NA	NA	NA	NA	NA	0	NA	NA	NA	NA	NA	0	NA	NA	NA	NA	NA
Ear-ps2	0.0389988	0.00126572	0.0220333	0.0574457	0.95419	0.999481	0.0950123	0.00173523	0.0212663	0.0815951	0.934969	0.9976	0.0452825	-0.00347139	0.0491562	-0.0706194	0.943701	NA	0.0524623	-0.00957431	0.137306	-0.0697298	0.944409	NA	0.0642502	-0.0131708	0.137723	-0.0956326	0.923812	NA
Ear-ps3	0	NA	NA	NA	NA	NA	0	NA	NA	NA	NA	NA	0	NA	NA	NA	NA	NA	0	NA	NA	NA	NA	NA	0	NA	NA	NA	NA	NA
Ear-ps4	0	NA	NA	NA	NA	NA	0	NA	NA	NA	NA	NA	0	NA	NA	NA	NA	NA	0	NA	NA	NA	NA	NA	0	NA	NA	NA	NA	NA
Ear-ps5	0	NA	NA	NA	NA	NA	0	NA	NA	NA	NA	NA	0	NA	NA	NA	NA	NA	0	NA	NA	NA	NA	NA	0	NA	NA	NA	NA	NA
Ear-ps7	0	NA	NA	NA	NA	NA	0	NA	NA	NA	NA	NA	0	NA	NA	NA	NA	NA	0	NA	NA	NA	NA	NA	0	NA	NA	NA	NA	NA
Ear-ps8	0	NA	NA	NA	NA	NA	0	NA	NA	NA	NA	NA	0	NA	NA	NA	NA	NA	0	NA	NA	NA	NA	NA	0	NA	NA	NA	NA	NA
Ear-ps9	0	NA	NA	NA	NA	NA	0	NA	NA	NA	NA	NA	0	NA	NA	NA	NA	NA	0	NA	NA	NA	NA	NA	0	NA	NA	NA	NA	NA
Ear1	2.43246	-0.145466	0.069766	-2.13598	0.0326813	0.999481	3.47891	-0.0883276	0.0710406	-1.27981	0.200614	0.9976	5.98402	0.0939958	0.163124	0.588653	0.556094	0.852123	5.12119	0.0303452	0.331997	0.0919648	0.926726	0.971951	4.86807	-0.0937033	0.325976	-0.29016	0.771694	0.921678
Ear10	0.232907	-0.0106337	0.022042	-0.425397	0.670548	0.999481	0.339333	-0.00979384	0.0212949	-0.40124	0.688243	0.9976	0.460631	-0.0117929	0.0499096	-0.178997	0.85794	NA	0.600382	0.00482973	0.171393	0.0254313	0.979711	NA	0.596194	-0.0137158	0.159748	-0.0810252	0.935422	NA
Ear14	0	NA	NA	NA	NA	NA	0	NA	NA	NA	NA	NA	0	NA	NA	NA	NA	NA	0	NA	NA	NA	NA	NA	0	NA	NA	NA	NA	NA
Ear2	10.6884	-0.147881	0.0928847	-1.57414	0.115456	0.999481	12.9218	-0.0929379	0.0822337	-1.12864	0.259051	0.9976	22.1891	0.175128	0.180957	0.978784	0.327687	0.725024	24.4619	0.458694	0.332073	1.37847	0.168057	0.418483	26.4444	0.545887	0.33714	1.60244	0.109059	0.482631
Ear6	0	NA	NA	NA	NA	NA	0	NA	NA	NA	NA	NA	0	NA	NA	NA	NA	NA	0	NA	NA	NA	NA	NA	0	NA	NA	NA	NA	NA
Ears2	99.3681	0.086635	0.12836	0.675335	0.499463	0.999481	104.87	-0.0116366	0.126758	-0.0917985	0.926858	0.9976	102.469	-0.134059	0.169664	-0.789609	0.429756	0.790592	96.1492	-0.379777	0.243407	-1.56128	0.118457	0.348031	111.83	-0.0969286	0.226809	-0.427483	0.669027	0.877457
Ebag9	325.695	-0.0935793	0.108277	-0.864114	0.387525	0.999481	362.942	-0.113926	0.112205	-1.01511	0.310053	0.9976	389.355	-0.0560283	0.124605	-0.449632	0.652975	0.891829	390.981	-0.0757433	0.150679	-0.502658	0.615204	0.81796	417.695	-0.00544868	0.170151	-0.0320201	0.974456	0.992596
Ebf1	8290.05	0.0839491	0.130433	0.644614	0.519177	0.999481	8907.47	0.0176289	0.126781	0.139098	0.889372	0.9976	7856.73	-0.208215	0.196263	-1.05713	0.290453	0.694646	6573.62	-0.96423	0.270737	-3.56344	0.000366019	0.00798582	7507.82	-0.652118	0.326057	-2.02181	0.043196	0.334135
Ebf2	1.79164	0.0469996	0.0506173	1.00095	0.316851	0.999481	1.45173	0.0266992	0.0510746	0.533727	0.593531	0.9976	2.29569	0.1765	0.13201	1.4186	0.156015	0.551497	1.3612	0.0714093	0.244401	0.29401	0.76875	NA	1.00452	-0.0810627	0.217134	-0.419093	0.675148	NA
Ebf3	7.67496	-0.132481	0.0981073	-1.33329	0.182437	0.999481	9.03096	-0.148178	0.104675	-1.41209	0.157922	0.9976	17.4723	0.458872	0.19596	2.35007	0.0187696	0.229883	13.6629	0.194983	0.319978	0.61232	0.540326	0.768031	10.3659	-0.444195	0.33534	-1.34447	0.178795	0.568748
Ebf4	20.0018	0.0788565	0.12464	0.635615	0.525027	0.999481	18.1364	-0.100381	0.11959	-0.835003	0.403716	0.9976	25.3844	0.196352	0.194925	1.01098	0.312026	0.710865	27.4063	0.504517	0.291512	1.7256	0.0844185	0.287657	19.5678	-0.301427	0.318418	-0.94417	0.345083	0.705507
Ebi3	22.5277	0.0334632	0.11931	0.280864	0.778815	0.999481	25.1825	0.0376447	0.12668	0.297708	0.765926	0.9976	27.9411	0.130472	0.195584	0.668941	0.503533	0.829703	32.5978	0.432928	0.293929	1.47894	0.139155	0.380122	32.4542	0.501785	0.265242	1.89159	0.0585459	0.380742
Ebna1bp2	471.934	0.022887	0.108947	0.21013	0.833567	0.999481	505.721	-0.0731236	0.114367	-0.639349	0.522596	0.9976	492.647	-0.236126	0.134178	-1.75954	0.0784854	0.424883	507.745	-0.226721	0.151159	-1.49991	0.133637	0.372807	591.902	0.105354	0.187391	0.562205	0.573976	0.833852
Ebp	212.884	0.0278729	0.115495	0.241408	0.809239	0.999481	224.655	-0.0992053	0.114505	-0.866424	0.386258	0.9976	240.362	-0.046484	0.13612	-0.341508	0.732721	0.919776	237.014	-0.104543	0.199588	-0.52362	0.600543	0.808834	285.258	0.300236	0.189494	1.58451	0.113077	0.487506
Ebpl	74.9273	0.189607	0.129815	1.4694	0.141725	0.999481	67.346	-0.0567179	0.127729	-0.444002	0.657041	0.9976	66.6386	-0.17232	0.182836	-0.941997	0.346194	0.738732	67.0527	-0.221231	0.276021	-0.801634	0.422765	0.682907	74.9988	-0.0682027	0.283518	-0.240784	0.809723	0.937103
Ecd	630.369	0.138013	0.126666	1.09108	0.275236	0.999481	664.171	0.0365886	0.12521	0.292312	0.770048	0.9976	644.719	-0.0967202	0.163278	-0.592257	0.553678	0.850974	660.656	-0.0810911	0.210471	-0.385326	0.699996	0.86549	663.446	-0.210815	0.228414	-0.923261	0.355871	0.713394
Ece1	527.114	-0.124299	0.111963	-1.10957	0.267185	0.999481	593.74	-0.128015	0.111333	-1.14938	0.250398	0.9976	626.838	-0.10768	0.127655	-0.843394	0.399008	0.772222	646.174	-0.0606645	0.224259	-0.270469	0.7868	0.909004	629.455	-0.312295	0.190376	-1.64058	0.100884	0.46723
Ece2	146.913	0.126236	0.130447	0.971314	0.331392	0.999481	164.967	0.0981138	0.122858	0.801618	0.422774	0.9976	153.513	-0.00872302	0.193178	-0.0451688	0.963973	0.991205	159.18	0.0402653	0.297874	0.13533	0.892351	0.95748	144.408	-0.299968	0.313121	-0.961455	0.336324	0.699375
Ecel1	1.0481	0.0279276	0.0462815	0.633474	0.526424	0.999481	1.36292	0.06315	0.0574368	1.14523	0.252113	0.9976	2.51347	0.343043	0.151687	2.4196	0.0155377	0.210995	2.05854	0.442448	0.280675	1.63641	0.101754	NA	4.05668	1.17203	0.327235	3.50078	0.000463897	0.022041
Ech1	79.9268	-0.034442	0.127936	-0.268989	0.787938	0.999481	89.0497	-0.0439361	0.127661	-0.343586	0.731158	0.9976	113.23	0.296768	0.177283	1.6749	0.0939548	0.455571	103.78	0.183164	0.269602	0.678586	0.4974	0.738087	118.494	0.435418	0.25278	1.72119	0.0852172	0.435327
Echdc1	166.23	0.0221407	0.127632	0.173567	0.862206	0.999481	201.095	0.135656	0.12545	1.08269	0.278948	0.9976	186.999	-0.0547803	0.163562	-0.334961	0.737655	0.921575	180.518	-0.191408	0.202919	-0.943441	0.345455	0.618455	179.373	-0.384802	0.231467	-1.66338	0.0962358	0.455346
Echdc2	3.05975	-0.000384851	0.0783362	-0.00488705	0.996101	0.999876	5.29067	0.109239	0.0826404	1.36272	0.172971	0.9976	5.02151	0.199872	0.172698	1.17286	0.24085	0.648478	4.0373	0.173761	0.332738	0.517905	0.604524	0.811411	3.3269	-0.209342	0.327575	-0.648886	0.516412	0.807558
Echdc3	2.42158	-0.0458472	0.0683882	-0.66368	0.506895	0.999481	4.31478	0.0480166	0.0692303	0.698093	0.485119	0.9976	4.09699	0.0849924	0.170424	0.499151	0.617673	0.877671	6.49739	0.684055	0.332605	2.04398	0.0409552	0.188149	4.74107	0.336673	0.334811	0.991004	0.321683	0.688817
Echs1	176.251	-0.0312524	0.123282	-0.253572	0.799826	0.999481	180.263	-0.197178	0.125572	-1.56999	0.116418	0.9976	204.966	-0.0500037	0.155349	-0.321924	0.74751	0.925606	207.354	-0.0456368	0.19248	-0.237077	0.812597	0.921008	215.887	-0.0659406	0.212867	-0.309886	0.756647	0.914784
Eci1	129.221	0.0726582	0.123783	0.587011	0.557197	0.999481	145.77	0.0784374	0.12319	0.636671	0.524339	0.9976	163.412	0.245898	0.146403	1.6795	0.0930553	0.453959	160.313	0.233106	0.184569	1.26294	0.206609	0.469999	155.932	0.0782115	0.19969	0.39162	0.695339	0.887983
Eci2	21.2732	-0.158389	0.12664	-1.24099	0.214608	0.999481	22.9998	-0.180294	0.118708	-1.51176	0.130596	0.9976	29.4936	0.0189937	0.190792	0.0993817	0.920835	0.977711	31.9141	0.191663	0.277728	0.688834	0.490928	0.734277	34.3839	0.284229	0.299808	0.94517	0.344572	0.705024
Eci3	0	NA	NA	NA	NA	NA	0.0965254	0.00707411	0.0212663	0.332643	0.739404	0.9976	0.0769577	0.00820645	0.0491562	0.166946	0.867412	NA	0	NA	NA	NA	NA	NA	0.173333	0.0550791	0.137723	0.411087	0.681009	NA
Ecm1	49.8793	-0.122544	0.128162	-0.951448	0.341377	0.999481	58.0237	-0.0606826	0.114986	-0.525873	0.598976	0.9976	85.1736	0.339485	0.195515	1.74488	0.0810065	0.431417	85.5072	0.500744	0.295206	1.69442	0.0901846	0.299504	82.7076	0.400197	0.312582	1.27576	0.202039	0.591394
Ecm2	0	NA	NA	NA	NA	NA	0	NA	NA	NA	NA	NA	0	NA	NA	NA	NA	NA	0	NA	NA	NA	NA	NA	0	NA	NA	NA	NA	NA
Ecpas	1339.92	0.053554	0.0865138	0.619043	0.535888	0.999481	1501.34	0.0431235	0.0979836	0.440138	0.659837	0.9976	1538.05	0.0094681	0.101052	0.0936955	0.925351	0.978467	1596.98	0.0908956	0.1508	0.602753	0.546673	0.772607	1607.24	-0.000178434	0.118114	-0.0015107	0.998795	0.99944
Ecscr	0	NA	NA	NA	NA	NA	0	NA	NA	NA	NA	NA	0	NA	NA	NA	NA	NA	0	NA	NA	NA	NA	NA	0	NA	NA	NA	NA	NA
Ecsit	0	NA	NA	NA	NA	NA	0	NA	NA	NA	NA	NA	0	NA	NA	NA	NA	NA	0	NA	NA	NA	NA	NA	0	NA	NA	NA	NA	NA
Ect2	92.9944	0.265324	0.130665	2.04543	0.040812	0.999481	91.3349	0.139352	0.128026	1.09045	0.275516	0.9976	82.8623	-0.0670226	0.172931	-0.387576	0.69833	0.908203	109.953	0.48158	0.274688	1.75503	0.0792544	0.277391	160.922	1.09081	0.306788	3.53686	0.000404908	0.0201665
Ect2l	9.86181	-0.0464888	0.112009	-0.413456	0.679273	0.999481	12.3973	0.0219297	0.107958	0.203416	0.83881	0.9976	17.5471	0.325168	0.193869	1.69759	0.0895845	0.446955	13.4471	0.147376	0.323652	0.453488	0.650197	0.835807	18.5397	0.572141	0.334341	1.7014	0.0888687	0.441806
Eda	91.1147	0.00747449	0.130761	0.0572091	0.954379	0.999481	109.833	0.0733484	0.124956	0.588674	0.55608	0.9976	115.886	0.146245	0.182514	0.802406	0.422318	0.784844	104.006	-0.0608762	0.288063	-0.211279	0.83267	0.931164	97.7745	-0.373576	0.295368	-1.26746	0.204989	0.592005
Eda2r	14.4739	-0.0840562	0.120324	-0.69737	0.485571	0.999481	17.5676	-0.0159696	0.104455	-0.152995	0.878402	0.9976	29.8672	0.448133	0.195014	2.33844	0.0193645	0.233859	36.6551	0.963015	0.320141	3.01611	0.00256041	0.031834	21.2734	0.174167	0.317654	0.547363	0.584129	0.839479
Edar	21.7629	0.0370028	0.123051	0.301094	0.763343	0.999481	22.6972	-0.0279918	0.113705	-0.246567	0.805244	0.9976	27.1572	0.125619	0.196265	0.642368	0.520634	0.836422	22.5698	-0.162684	0.32265	-0.503999	0.614262	0.81741	24.5327	-0.109058	0.331669	-0.330378	0.741114	0.907945
Edaradd	257.944	-0.00833255	0.130425	-0.0638756	0.949069	0.999481	285.722	-0.0335139	0.128051	-0.261729	0.793531	0.9976	245.259	-0.42991	0.17973	-2.38808	0.0169368	0.218452	214.615	-1.17126	0.215806	-5.42637	5.75e-08	1.73e-05	245.861	-0.879419	0.286542	-3.08216	0.00205504	0.0590992
Edc3	80.4602	0.0252631	0.128136	0.197133	0.843724	0.999481	90.5699	0.0294833	0.127863	0.230332	0.817833	0.9976	91.7309	-0.0146041	0.164966	-0.0884766	0.929498	0.980125	93.218	-0.00475186	0.202061	-0.0235176	0.981237	0.993222	106.932	0.268758	0.251216	1.06881	0.285154	0.664153
Edc4	146.526	-0.0324766	0.12029	-0.269789	0.787322	0.999481	163.422	-0.0494921	0.119725	-0.413034	0.679582	0.9976	164.572	-0.130608	0.145553	-0.896959	0.369741	0.756787	166.478	-0.147403	0.197405	-0.746563	0.455328	0.708337	189.758	0.106523	0.17869	0.596075	0.551125	0.82397
Eddm3b	0	NA	NA	NA	NA	NA	0	NA	NA	NA	NA	NA	0	NA	NA	NA	NA	NA	0	NA	NA	NA	NA	NA	0	NA	NA	NA	NA	NA
Edem1	971.978	-0.00563135	0.105569	-0.05334	0.957461	0.999481	1065.62	-0.0579162	0.113351	-0.510866	0.609445	0.9976	1151.43	0.0217388	0.130994	0.165955	0.868192	0.963391	1140.4	-0.0170274	0.17064	-0.0997832	0.920516	0.969493	1278.4	0.204139	0.171376	1.1911	0.233613	0.616667
Edem2	317.883	0.117997	0.0993964	1.18718	0.235157	0.999481	334.609	-0.0238219	0.100653	-0.236678	0.812907	0.9976	356.68	0.030319	0.111217	0.272625	0.785141	0.938261	346.223	-0.0634571	0.141102	-0.449709	0.65292	0.837514	359.539	-0.0884445	0.189901	-0.465801	0.641358	0.864819
Edem3	365.84	0.00956728	0.107027	0.089396	0.928767	0.999481	394.034	-0.0831075	0.10815	-0.768442	0.442225	0.9976	404.208	-0.124653	0.115154	-1.08249	0.279036	0.684097	433.943	0.0338739	0.167211	0.202567	0.839473	0.934291	436.03	-0.079793	0.162181	-0.491971	0.62274	0.856442
Edf1	357.281	-0.109725	0.117538	-0.933357	0.350635	0.999481	394.411	-0.143573	0.120281	-1.1931	0.232831	0.9976	430.234	-0.061493	0.143769	-0.427702	0.668868	0.896384	427.129	-0.113244	0.161655	-0.700461	0.48364	0.728404	495.978	0.197299	0.199546	0.988677	0.322821	0.689821
Edil3	10.6134	0.0710211	0.114243	0.627646	0.530236	0.999481	11.8105	0.0579229	0.106172	0.549655	0.582556	0.9976	18.4793	0.444785	0.192994	2.35967	0.0182914	0.226395	14.1439	0.36258	0.318869	1.14514	0.252153	0.519826	14.2773	0.429118	0.311605	1.37971	0.167676	0.558706
Edn1	15.1942	-0.116357	0.120086	-0.966099	0.333995	0.999481	18.5843	-0.0381638	0.111967	-0.339991	0.733863	0.9976	21.549	0.0630424	0.195514	0.323368	0.746416	0.925245	27.7128	0.507891	0.302207	1.68577	0.0918397	0.302111	19.7033	-0.220586	0.304878	-0.723035	0.469658	0.784901
Edn2	0	NA	NA	NA	NA	NA	0	NA	NA	NA	NA	NA	0	NA	NA	NA	NA	NA	0.201395	0.0787914	0.137386	0.528576	0.5971	NA	0	NA	NA	NA	NA	NA
Edn3	33.1031	-0.292007	0.111319	-2.60753	0.00911987	0.999481	45.053	-0.122871	0.103934	-1.17831	0.238672	0.9976	51.9782	-0.0663002	0.173755	-0.379169	0.704562	0.910515	63.7009	0.115884	0.327745	0.353182	0.723952	0.877438	60.1581	0.0032758	0.334502	0.00977906	0.992198	0.997597
Ednra	0	NA	NA	NA	NA	NA	0	NA	NA	NA	NA	NA	0	NA	NA	NA	NA	NA	0	NA	NA	NA	NA	NA	0	NA	NA	NA	NA	NA
Ednrb	51.8011	-0.19348	0.1301	-1.47951	0.139005	0.999481	69.3058	0.0211983	0.128089	0.165226	0.868766	0.9976	87.703	0.348206	0.181219	1.92325	0.0544482	0.364748	98.7925	0.639454	0.279911	2.28227	0.0224734	0.129084	69.5097	-0.185965	0.289678	-0.64169	0.521075	0.809509
Edrf1	179.844	-0.180419	0.113797	-1.58392	0.113212	0.999481	212.907	-0.0779306	0.116486	-0.668555	0.503779	0.9976	215.768	-0.1593	0.114586	-1.39	0.16453	0.562938	208.062	-0.297841	0.181187	-1.643	0.100383	0.317877	255.88	0.176376	0.158853	1.11019	0.266919	0.647979
Eea1	1092.44	0.0763363	0.106374	0.717743	0.472916	0.999481	1261.83	0.129833	0.108557	1.19626	0.231597	0.9976	1297.74	0.118938	0.123589	0.962412	0.335843	0.730625	1360.48	0.237406	0.170736	1.39047	0.164387	0.414223	1429.37	0.307898	0.164654	1.86984	0.0615065	0.387433
Eed	858.019	0.0818159	0.125811	0.650818	0.515164	0.999481	920.228	0.00432608	0.124096	0.0348658	0.972187	0.9976	828.93	-0.318344	0.148794	-2.13865	0.0324637	0.29621	817.875	-0.466958	0.189804	-2.4604	0.0138783	0.0945451	925.574	-0.258017	0.207699	-1.24254	0.214037	0.59992
Eef1a1	12273	-0.218525	0.121389	-1.79799	0.0721793	0.999481	15356.7	-0.0176581	0.127519	-0.138453	0.889883	0.9976	15539.7	-0.0832095	0.150412	-0.553132	0.580173	0.864146	16323.9	0.00503096	0.234512	0.0214527	0.982885	0.99356	18767.7	0.279607	0.237221	1.17822	0.238708	0.621688
Eef1a2	7.52086	0.186732	0.103988	1.85157	0.0640879	0.999481	7.26157	0.108511	0.0922981	1.19347	0.232687	0.9976	6.01813	0.596734	0.192009	0.279764	0.779658	0.937198	7.58531	0.431105	0.325861	1.32565	0.184955	0.442074	6.95966	0.281058	0.334283	0.84161	0.400006	0.741058
Eef1akmt1	108.18	0.133112	0.127013	1.04962	0.293894	0.999481	119.684	0.101924	0.127021	0.803657	0.421595	0.9976	115.384	-0.0173453	0.16177	-0.10726	0.914583	0.976082	104.178	-0.318766	0.202144	-1.57656	0.114896	0.343016	113.152	-0.247341	0.221314	-1.11801	0.263562	0.645629
Eef1akmt2	0	NA	NA	NA	NA	NA	0	NA	NA	NA	NA	NA	0	NA	NA	NA	NA	NA	0	NA	NA	NA	NA	NA	0	NA	NA	NA	NA	NA
Eef1akmt3	21.7882	0.00322207	0.130814	0.0245774	0.980392	0.999847	19.5875	-0.217942	0.119728	-1.81657	0.0692831	0.9976	27.0919	0.0770943	0.196245	0.393118	0.694232	0.906265	27.7433	0.192091	0.265398	0.722718	0.469853	0.719352	26.0606	-0.0646379	0.275557	-0.234261	0.814782	0.938554
Eef1b2	5880.03	-0.0675559	0.120851	-0.558798	0.5763	0.999481	6451.81	-0.109039	0.124323	-0.876641	0.380682	0.9976	6093.64	-0.368209	0.143157	-2.57096	0.0101418	0.173211	5997.56	-0.535702	0.182733	-2.93161	0.00337215	0.0384085	7517.98	0.0129559	0.221772	0.0584195	0.953414	0.985925
Eef1d	959.634	0.0625681	0.112634	0.555655	0.578447	0.999481	1038.36	-0.0126128	0.111824	-0.112794	0.910194	0.9976	1048.83	-0.0818138	0.122432	-0.668221	0.503993	0.829767	1080.87	-0.0345069	0.138989	-0.248274	0.803922	0.916701	1321.19	0.42082	0.202022	2.08255	0.0372923	0.313245
Eef1e1	132.072	0.0557033	0.128677	0.433928	0.664341	0.999481	133.948	-0.0612308	0.127461	-0.480379	0.630958	0.9976	132.988	-0.159866	0.190365	-0.83906	0.401436	0.773615	136.726	-0.185532	0.250136	-0.741937	0.458126	0.710499	165.736	0.19672	0.283955	0.6925	0.488624	0.792554
Eef1g	3564.67	-0.122311	0.116784	-1.04679	0.295196	0.999481	4282.55	0.00281918	0.115175	0.024478	0.980471	0.998007	4132.17	-0.170391	0.130022	-1.31032	0.190088	0.593173	4042.57	-0.290962	0.174388	-1.66846	0.0952248	0.307773	4747.87	0.0562815	0.175076	0.321465	0.747858	0.910474
Eef2	3978.93	-0.19871	0.123465	-1.60731	0.107987	0.999481	4955.31	-0.0139032	0.127912	-0.108676	0.913459	0.9976	4979.74	-0.0949195	0.145479	-0.65237	0.514163	0.834527	5164.23	-0.0381627	0.219557	-0.173813	0.862013	0.943947	6160.2	0.328583	0.238656	1.37616	0.168772	0.560295
Eef2k	199.891	0.172982	0.121629	1.42391	0.154473	0.999481	210.514	0.0707575	0.11451	0.61806	0.536536	0.9976	218.916	0.0808905	0.127191	0.63598	0.52479	0.838991	303.403	0.727851	0.254153	2.86485	0.00417206	0.0442528	289.808	0.648354	0.265369	2.43954	0.014706	0.19963
Eef2kmt	140.238	-0.0473523	0.117298	-0.403562	0.686535	0.999481	170.76	0.0964085	0.118832	0.81152	0.417067	0.9976	188.561	0.24098	0.129998	1.85378	0.06377	0.389539	190.033	0.274258	0.180274	1.52172	0.128078	0.36348	171.14	-0.105504	0.19433	-0.542922	0.587183	0.841095
Eefsec	401.756	0.099485	0.127934	0.778573	0.436231	0.999481	447.024	0.075949	0.128048	0.593763	0.552671	0.9976	413.112	-0.12576	0.174822	-0.719102	0.472078	0.814167	376.152	-0.459267	0.228895	-2.00688	0.0447624	0.197723	406.582	-0.402206	0.263456	-1.52857	0.126371	0.509947
Eepd1	55.3625	0.0808319	0.129731	0.624591	0.532239	0.999481	60.5936	0.0410507	0.128294	0.32055	0.748552	0.9976	67.5707	0.190869	0.164891	1.15844	0.246684	0.65453	64.8111	0.126922	0.237218	0.535061	0.592607	0.803541	57.6856	-0.342521	0.257921	-1.32969	0.183622	0.571747
Efcab1	1.94314	0.0362268	0.0493056	0.785596	0.432104	0.999481	1.71549	0.0223271	0.0492263	0.463258	0.643179	0.9976	2.37568	0.115387	0.122514	1.00337	0.31568	0.713535	2.48395	0.329895	0.286331	1.17046	0.241814	0.508559	1.79234	0.113685	0.259743	0.431042	0.666438	NA
Efcab10	0.764449	0.00779615	0.0320662	0.24839	0.803833	0.999481	0.662754	-0.00146101	0.0297796	-0.0455546	0.963665	0.9976	0.798067	0.0093125	0.070546	0.13341	0.893869	NA	1.75911	0.268986	0.238364	1.21222	0.22543	NA	1.05275	0.0801567	0.195008	0.416936	0.676726	NA
Efcab11	32.0571	0.204631	0.1252	1.65551	0.0978219	0.999481	28.8535	0.0151343	0.117582	0.129324	0.897101	0.9976	34.4616	0.202751	0.195943	1.04035	0.298179	0.699411	53.3118	0.758737	0.330335	2.31698	0.0205046	0.121599	38.3147	0.453918	0.31344	1.44718	0.147846	0.537851
Efcab12	5.82464	0.137177	0.0954953	1.48118	0.13856	0.999481	7.18293	0.125948	0.0822583	1.59513	0.110683	0.9976	3.95235	-0.0784649	0.153541	-0.511033	0.609328	0.874103	10.4287	0.819296	0.33263	2.51095	0.0120406	0.0865321	7.64045	0.624129	0.337316	1.84463	0.0650913	0.395908
Efcab14	308.588	-0.0789118	0.099911	-0.78966	0.429726	0.999481	364.395	0.024657	0.0943704	0.261273	0.793882	0.9976	372.826	-0.0142838	0.0980545	-0.145674	0.884179	0.968619	378.524	0.00695843	0.134849	0.0516006	0.958847	0.984515	382.993	-0.0853729	0.170864	-0.499595	0.61736	0.85375
Efcab2	168.059	0.0545342	0.108094	0.504575	0.613857	0.999481	189.125	0.0451725	0.121086	0.373273	0.708945	0.9976	167.224	-0.302106	0.154329	-1.95701	0.0503461	0.353787	164.626	-0.465926	0.173746	-2.68119	0.00733608	0.0633979	192.315	-0.147732	0.225002	-0.656962	0.511205	0.804908
Efcab3	0	NA	NA	NA	NA	NA	0	NA	NA	NA	NA	NA	0	NA	NA	NA	NA	NA	0	NA	NA	NA	NA	NA	0	NA	NA	NA	NA	NA
Efcab5	33.8928	-0.0204	0.128164	-0.158914	0.873737	0.999481	42.0639	0.0669693	0.122204	0.549285	0.58281	0.9976	42.3204	0.0554944	0.193976	0.286447	0.774536	0.935632	55.6763	0.54829	0.297887	1.84431	0.065138	0.247722	38.8219	-0.269148	0.29458	-0.915072	0.360154	0.716063
Efcab6	6.56003	0.0436267	0.0851162	0.522413	0.601383	0.999481	6.70015	0.0131205	0.0760858	0.174148	0.861749	0.9976	7.17911	0.0436519	0.164024	0.269422	0.787605	0.938936	7.15324	0.0702901	0.330302	0.214964	0.829796	0.929827	6.29171	-0.138629	0.316717	-0.450116	0.652626	0.86869
Efcab7	0	NA	NA	NA	NA	NA	0	NA	NA	NA	NA	NA	0	NA	NA	NA	NA	NA	0	NA	NA	NA	NA	NA	0	NA	NA	NA	NA	NA
Efcab8	9.40668	0.0587335	0.104875	0.563133	0.573344	0.999481	9.77091	0.021123	0.10491	0.20152	0.840292	0.9976	11.3389	0.114367	0.18758	0.615219	0.53841	0.844753	19.4618	0.698809	0.332542	2.1401	0.0323471	0.163096	9.1906	-0.232439	0.333368	-0.695767	0.486575	0.792122
Efcab9	19.906	-0.130929	0.122761	-1.06334	0.287626	0.999481	23.1998	-0.101308	0.11977	-0.845064	0.398075	0.9976	22.1785	-0.262448	0.195584	-1.34019	0.180183	0.582502	20.7501	-0.622243	0.318429	-1.9614	0.0498318	0.210716	19.2486	-1.21279	0.330592	-3.68152	0.000231848	0.0138289
Efcc1	18.9003	-0.097993	0.117947	-0.828137	0.407593	0.999481	21.8005	-0.0996067	0.122261	-0.813945	0.415677	0.9976	27.6333	0.132969	0.195071	0.682683	0.494807	0.824498	33.9844	0.613412	0.261981	2.33969	0.0192999	0.117195	22.4324	-0.433609	0.301129	-1.43672	0.150798	0.540004
Efemp1	81.6584	0.0501023	0.128553	0.390029	0.696515	0.999481	79.3577	-0.207619	0.122505	-1.69378	0.0903078	0.9976	109.569	0.248706	0.191472	1.30275	0.19266	0.595565	123.241	0.604422	0.241668	2.50139	0.0123707	0.0879591	97.1273	-0.00737974	0.240233	-0.030742	0.975475	0.992896
Efemp2	21.9688	-0.16013	0.1141	-1.39211	0.16389	0.999481	27.3799	-0.0847783	0.112815	-0.747129	0.454986	0.9976	40.8095	0.275741	0.196089	1.41411	0.15733	0.553177	39.6156	0.359828	0.319776	1.12278	0.261532	0.530585	34.5447	0.0635783	0.330461	0.1918	0.847899	0.950092
Efhb	14.9276	0.178974	0.0951989	2.00041	0.0454561	0.999481	16.5256	0.204648	0.0977916	2.19212	0.0283708	0.9976	14.3611	0.30782	0.190887	1.64224	0.10054	0.46649	15.5599	0.540614	0.332685	1.63414	0.10223	0.321677	10.0798	-0.0904266	0.337319	-0.270307	0.786924	0.926992
Efhc1	28.4979	-0.0283535	0.124075	-0.228209	0.819484	0.999481	30.8251	-0.073513	0.123071	-0.596854	0.550605	0.9976	37.9899	0.135808	0.193444	0.70356	0.481707	0.818607	37.8323	0.193003	0.274865	0.701751	0.482835	0.727658	36.1085	-0.0140001	0.289092	-0.0484534	0.961355	0.989393
Efhc2	5.47655	0.0958644	0.0879571	1.1307	0.258181	0.999481	4.73959	0.0176339	0.0804548	0.222687	0.823779	0.9976	7.38041	0.241204	0.168806	1.4925	0.135568	0.522766	6.56745	0.268086	0.319096	0.863029	0.388121	0.658123	5.58446	0.180946	0.329897	0.548091	0.583629	0.839109
Efhd1	98.944	-0.123163	0.128753	-0.953127	0.340525	0.999481	106.707	-0.159333	0.12338	-1.28726	0.198003	0.9976	159.063	0.308871	0.190722	1.62373	0.104434	0.4723	167.046	0.506528	0.273062	1.85509	0.0635836	0.244021	114.759	-0.501059	0.291524	-1.72142	0.0851752	0.435327
Efhd1os	0	NA	NA	NA	NA	NA	0	NA	NA	NA	NA	NA	0	NA	NA	NA	NA	NA	0	NA	NA	NA	NA	NA	0	NA	NA	NA	NA	NA
Efhd2	680.088	-0.0198536	0.118808	-0.167088	0.867301	0.999481	728.689	-0.114938	0.118624	-0.968595	0.332747	0.9976	736.966	-0.201219	0.134513	-1.49565	0.134745	0.521754	766.657	-0.148188	0.178337	-0.830899	0.406031	0.671006	865.791	0.0764468	0.203712	0.375269	0.70746	0.893913
Efl1	215.776	-0.153329	0.101215	-1.51476	0.129834	0.999481	242.771	-0.158416	0.101837	-1.55535	0.119863	0.9976	236.215	-0.337203	0.118631	-2.84224	0.00447983	0.111911	239.389	-0.380375	0.146834	-2.58997	0.00959844	0.0751108	276.958	-0.0878684	0.162129	-0.541953	0.587851	0.841368
Efna1	31.8676	0.100179	0.13078	0.766754	0.443227	0.999481	34.9088	0.0660687	0.127327	0.518538	0.604083	0.9976	40.7296	0.281636	0.182195	1.54572	0.122171	0.502187	45.1321	0.595667	0.230372	2.58288	0.00979803	0.0760791	37.1583	0.0595705	0.271725	0.21961	0.826175	0.942608
Efna2	9.5686	-0.161957	0.117481	-1.37129	0.170285	0.999481	12.5162	-0.0459483	0.113422	-0.405783	0.684902	0.9976	12.0016	-0.171798	0.19568	-0.875067	0.381537	0.763754	13.2118	-0.0509623	0.320641	-0.157895	0.87454	0.949916	10.9457	-0.883484	0.315551	-2.78031	0.0054307	0.112389
Efna3	1.39286	0.0412302	0.0424194	1.09069	0.275411	0.999481	0.877509	0.0143689	0.0380242	0.383762	0.701155	0.9976	0.642662	-0.0104547	0.087615	-0.121567	0.903242	NA	0.574248	-0.0154839	0.171488	-0.0806513	0.935719	NA	0.619926	-0.0739714	0.202403	-0.390932	0.695847	NA
Efna4	1.40181	0.00232384	0.0491967	0.0465901	0.96284	0.999481	1.468	-0.00272807	0.0418632	-0.0637408	0.949177	0.9976	2.87186	0.161862	0.13675	1.23324	0.217488	0.621219	3.31772	0.469453	0.302836	1.55948	0.118884	0.348454	3.41185	0.321377	0.264208	1.21837	0.223083	0.608427
Efna5	38.6832	0.203787	0.1301	1.57727	0.114734	0.999481	34.6555	-0.030284	0.114694	-0.264441	0.79144	0.9976	53.9462	0.46822	0.194399	2.42767	0.0151964	0.208325	63.0176	0.851889	0.302454	2.82477	0.00473138	0.0481758	36.3246	-0.226224	0.299851	-0.756807	0.449166	0.774627
Efnb1	87.6911	-0.109059	0.130817	-0.831909	0.40546	0.999481	93.7642	-0.23249	0.126023	-1.84342	0.0652683	0.9976	100.407	-0.194753	0.178377	-1.09039	0.27554	0.681279	102.837	-0.215825	0.23544	-0.916042	0.359645	0.63222	109.488	-0.219633	0.226228	-0.97125	0.331424	0.696588
Efnb2	112.174	-0.19511	0.121907	-1.59868	0.109892	0.999481	131.075	-0.136831	0.116726	-1.17184	0.241262	0.9976	145.103	-0.0131501	0.14316	-0.0918427	0.926823	0.979043	137.468	-0.15936	0.267806	-0.594759	0.552005	0.77701	140.682	-0.294286	0.203828	-1.44406	0.148721	0.538443
Efnb3	7.88813	-0.0501663	0.0918674	-0.542438	0.587517	0.999481	9.61135	-0.023474	0.0948321	-0.247102	0.804829	0.9976	9.60163	-0.0590746	0.170398	-0.344706	0.730315	0.919564	15.5803	0.424937	0.332188	1.29095	0.196721	0.457891	11.3122	0.0484005	0.337026	0.142917	0.886356	0.966383
Efr3a	690.059	-0.0987402	0.103571	-0.953214	0.340482	0.999481	780.825	-0.0914349	0.102293	-0.893802	0.371428	0.9976	794.354	-0.155168	0.103958	-1.4926	0.135542	0.522766	851.702	-0.00357946	0.145907	-0.0245332	0.980427	0.992968	834.215	-0.215371	0.143233	-1.50363	0.132678	0.516189
Efr3b	34.7503	0.0584485	0.127626	0.45941	0.64594	0.999481	33.104	-0.0971644	0.121453	-0.798073	0.424828	0.9976	48.0709	0.356733	0.186711	1.91382	0.0556431	0.367861	45.871	0.384949	0.260798	1.47533	0.140123	0.381666	35.1267	-0.374673	0.2987	-1.25611	0.209077	0.594981
Efs	6.71383	-0.155207	0.0919064	-1.66956	0.0950064	0.999481	9.16895	-0.0747868	0.0923199	-0.807671	0.41928	0.9976	15.3404	0.269098	0.190168	1.42728	0.153499	0.548431	15.1259	0.354144	0.331818	1.06432	0.287184	0.559643	11.6245	-0.0459521	0.337116	-0.136937	0.89108	0.968019
Eftud2	259.173	0.0562764	0.111551	0.504599	0.613841	0.999481	271.176	-0.0852139	0.117511	-0.725148	0.468361	0.9976	270.879	-0.194117	0.133195	-1.45726	0.145044	0.537982	266.568	-0.307423	0.169393	-1.81487	0.0695442	0.257324	342.204	0.299992	0.197556	1.51836	0.128924	0.512429
Egf	37.7048	-0.0439158	0.128476	-0.341858	0.732458	0.999481	41.5258	-0.0712529	0.126795	-0.561636	0.574364	0.9976	40.759	-0.200387	0.192393	-1.04103	0.297863	0.699306	48.8422	0.0972316	0.286086	0.340283	0.733644	0.882082	46.0047	-0.131788	0.313282	-0.421961	0.673054	0.878712
Egfem1	21.7377	0.0285187	0.121913	0.234863	0.814315	0.999481	25.2299	0.0533101	0.120141	0.446493	0.655241	0.9976	28.0483	0.193998	0.19151	1.01702	0.309143	0.709522	31.8362	0.447518	0.300243	1.49557	0.134766	0.3741	22.637	-0.392457	0.292859	-1.34404	0.178935	0.568796
Egfl6	12.4985	-0.000269318	0.10969	-0.00243879	0.998054	0.999876	12.9065	-0.0540037	0.104559	-0.513205	0.607808	0.9976	14.9857	0.0154774	0.186063	0.0830696	0.933796	0.980994	12.74	-0.243416	0.327854	-0.736865	0.461204	0.71328	11.6197	-0.71748	0.335138	-2.16216	0.0306061	0.284888
Egfl7	11.83	-0.182179	0.0926462	-1.95061	0.0511033	0.999481	15.0832	-0.12682	0.0919313	-1.37432	0.169341	0.9976	24.3402	0.132433	0.183756	0.724145	0.468977	0.811963	26.8362	0.375549	0.330763	1.13227	0.257521	0.526623	22.5746	0.0735169	0.337301	0.216746	0.828406	0.943501
Egfl8	6.95987	-0.180502	0.10754	-1.66264	0.0963845	0.999481	8.91781	-0.0935478	0.103681	-0.897083	0.369675	0.9976	10.5368	-0.0358681	0.190771	-0.187928	0.850933	0.957612	12.6702	0.271695	0.318664	0.849811	0.39543	0.663572	10.1957	-0.254756	0.32544	-0.780868	0.43488	0.763442
Egflam	76.9705	0.0284841	0.129609	0.21999	0.825879	0.999481	85.2384	0.0151325	0.128164	0.118017	0.906054	0.9976	108.236	0.356652	0.178867	1.99561	0.0459759	0.340492	150.467	1.0545	0.24577	4.28989	1.79e-05	0.000974647	93.043	0.0286094	0.271708	0.105285	0.91615	0.976545
Egfr	34.2998	-0.0506757	0.130159	-0.388665	0.697524	0.999481	40.3725	0.00572159	0.12631	0.0452296	0.963924	0.9976	58.6508	0.506318	0.18683	2.71529	0.00662187	0.139214	56.7687	0.619963	0.253458	2.44509	0.0144816	0.0976605	39.5597	-0.281727	0.287949	-0.977165	0.328487	0.694425
Egfros	0	NA	NA	NA	NA	NA	0	NA	NA	NA	NA	NA	0	NA	NA	NA	NA	NA	0	NA	NA	NA	NA	NA	0	NA	NA	NA	NA	NA
Egln1	173.836	-0.078883	0.11416	-0.690726	0.489737	0.999481	199	-0.0424932	0.118095	-0.35965	0.719109	0.9976	214.781	0.0291097	0.151104	0.192641	0.84724	0.956203	214.641	0.025026	0.207071	0.120813	0.903839	0.962483	219.147	-0.0411718	0.201158	-0.204637	0.837856	0.94708
Egln2	806.074	-0.127565	0.107492	-1.18653	0.235414	0.999481	843.605	-0.291403	0.110548	-2.6349	0.00841626	0.9976	900.925	-0.258112	0.121942	-2.11652	0.0343003	0.302589	943.527	-0.194608	0.154025	-1.2635	0.206409	0.46984	990.994	-0.202135	0.171912	-1.17589	0.239638	0.622938
Egln3	22.0174	0.0992624	0.121136	0.822516	0.410784	0.999481	22.3691	0.0206304	0.120152	0.1718	0.863595	0.9976	28.5095	0.266215	0.196187	1.36313	0.172842	0.573455	36.3281	0.885397	0.275717	3.20493	0.00135097	0.0202567	28.2157	0.394933	0.299732	1.31449	0.188681	0.578027
Egr1	374.812	-0.120926	0.126516	-0.955014	0.33957	0.999481	423.585	-0.106309	0.127472	-0.833433	0.4046	0.9976	436.981	-0.164156	0.150279	-1.09209	0.274792	0.68054	432.369	-0.248104	0.208841	-1.18786	0.234888	0.501411	431.702	-0.436636	0.256081	-1.70695	0.0878317	0.440184
Egr2	83.1134	-0.0473018	0.127186	-0.371675	0.710135	0.999481	97.562	0.0194456	0.124356	0.156372	0.87574	0.9976	98.5269	-0.0378082	0.156981	-0.240858	0.809665	0.944484	90.009	-0.232784	0.308585	-0.75349	0.451155	0.7046	110.715	0.138218	0.254511	0.543145	0.58703	0.84108
Egr3	40.2992	-0.0280887	0.116036	-0.240824	0.809692	0.999481	57.0512	0.117885	0.111094	1.06804	0.285501	0.9976	45.0507	-0.104584	0.195401	-0.532812	0.594164	0.870268	42.2704	-0.339408	0.309691	-1.094	0.273954	0.545099	51.8248	0.00987273	0.337089	0.0292156	0.976693	0.993036
Egr4	0.0451164	0.00126572	0.0220333	0.0574457	0.95419	0.999481	0.0543258	-0.000756253	0.0212663	-0.035561	0.971632	0.9976	0.344399	0.0198448	0.0530919	0.404501	0.685845	NA	1.25013	0.165284	0.158526	1.26338	0.206454	NA	0.158632	0.0119739	0.137723	0.0869419	0.930718	NA
Ehbp1	269.89	0.197483	0.11041	1.78959	0.0735195	0.999481	298.135	0.149371	0.120796	1.23744	0.215925	0.9976	354.314	0.446938	0.135714	3.29416	0.000987157	0.0470843	357.325	0.527322	0.18128	2.909	0.00362583	0.040331	290.876	-0.0843725	0.24768	-0.34083	0.733231	0.904966
Ehbp1l1	556.512	0.015466	0.116815	0.132389	0.894677	0.999481	618.683	-0.00731223	0.11343	-0.0644574	0.948606	0.9976	651.541	0.0190759	0.142687	0.133683	0.893653	0.97142	793.542	0.457485	0.22076	2.07239	0.0382291	0.180149	1009.49	0.902099	0.268	3.3589	0.000782547	0.031293
Ehd1	310.88	-0.0683965	0.116624	-0.5863	0.557674	0.999481	371.859	0.0464639	0.119853	0.387676	0.698256	0.9976	384.501	0.0434032	0.131678	0.329605	0.741699	0.923438	378.322	-0.00624155	0.182737	-0.0341523	0.972756	0.989576	468.184	0.462038	0.223607	2.06523	0.0389009	0.319744
Ehd2	175.073	-0.152678	0.126638	-1.19936	0.230386	0.999481	200.973	-0.138632	0.1246	-1.10958	0.267179	0.9976	263.975	0.148568	0.194914	0.763704	0.445044	0.800635	304.11	0.43566	0.306608	1.42095	0.155332	0.403169	250.35	0.00847218	0.308404	0.0274581	0.978094	0.993305
Ehd3	156.714	-0.00131892	0.127164	-0.0103672	0.991728	0.999847	181.485	0.0468287	0.125843	0.37189	0.709975	0.9976	180.491	-0.0294444	0.168651	-0.174493	0.861478	0.961603	205.042	0.25016	0.226228	1.10548	0.268953	0.539206	221.613	0.367699	0.257009	1.42935	0.152903	0.542969
Ehd4	741.442	-0.0658408	0.121821	-0.540215	0.589049	0.999481	874.902	0.0188388	0.120797	0.155951	0.876071	0.9976	982.175	0.175672	0.152923	1.14905	0.250534	0.658257	1020.7	0.282548	0.214776	1.31548	0.188347	0.446576	965.928	0.0631265	0.216795	0.291157	0.770931	0.921279
Ehf	91.0178	-0.0262668	0.122049	-0.215152	0.829648	0.999481	110.079	0.101145	0.120551	0.839124	0.4014	0.9976	121.27	0.238417	0.143276	1.66381	0.0961498	0.459275	101.134	-0.178472	0.219994	-0.810701	0.417537	0.679204	129.211	0.364197	0.228704	1.5918	0.111429	0.485149
Ehhadh	70.6864	0.089179	0.122406	0.728667	0.466205	0.999481	79.0253	0.0739671	0.123067	0.601295	0.547643	0.9976	78.4431	-0.00812907	0.16145	-0.0503553	0.959839	0.990183	72.9201	-0.20891	0.241736	-0.863837	0.387677	0.657715	77.5869	-0.189562	0.219678	-0.862363	0.388488	0.734424
Ehmt1	1358.7	0.159929	0.124945	1.28184	0.1999	0.999481	1422.12	0.0394162	0.127847	0.308445	0.757744	0.9976	1310.04	-0.201711	0.15792	-1.27682	0.201665	0.60371	1270.12	-0.362936	0.216031	-1.68016	0.0929267	0.303969	1336.64	-0.38241	0.257804	-1.48477	0.137606	0.522884
Ehmt2	381.209	-0.0954453	0.12396	-0.769268	0.441734	0.999481	437.977	-0.0522439	0.127344	-0.40997	0.681828	0.9976	495.507	0.102404	0.154714	0.661926	0.508019	0.832184	502.303	0.130992	0.255845	0.511891	0.608727	0.814268	566.531	0.375679	0.224799	1.67044	0.094832	0.453069
Ei24	128.502	-0.0936148	0.126249	-0.740437	0.459035	0.999481	160.598	0.0706356	0.127565	0.553745	0.579753	0.9976	165.491	0.0782344	0.158963	0.492009	0.622713	0.879379	164.003	0.0608359	0.207661	0.292841	0.769644	0.900172	172.741	0.0927845	0.236584	0.392107	0.694979	0.887876
Eid1	0	NA	NA	NA	NA	NA	0	NA	NA	NA	NA	NA	0	NA	NA	NA	NA	NA	0	NA	NA	NA	NA	NA	0	NA	NA	NA	NA	NA
Eid2	13.8344	-0.0175617	0.118459	-0.147907	0.882416	0.999481	17.37	0.0669504	0.116839	0.572964	0.566669	0.9976	17.5764	0.0768345	0.194691	0.394791	0.692997	0.905214	19.0831	0.30233	0.277705	1.08658	0.277221	0.548801	14.7005	-0.456597	0.313912	-1.45368	0.146034	0.53597
Eid2b	26.7421	-0.209132	0.119672	-1.73186	0.0832977	0.999481	33.9126	-0.0938744	0.113535	-0.82269	0.410684	0.9976	38.9533	-0.0260737	0.196265	-0.132376	0.894687	0.971667	43.9441	0.161646	0.317037	0.50916	0.61064	0.815263	36.0252	-0.39004	0.317898	-1.22735	0.21969	0.605854
Eid3	0	NA	NA	NA	NA	NA	0	NA	NA	NA	NA	NA	0	NA	NA	NA	NA	NA	0	NA	NA	NA	NA	NA	0	NA	NA	NA	NA	NA
Eif1	639.688	0.0611051	0.125431	0.487431	0.625953	0.999481	669.921	-0.0673741	0.116483	-0.578381	0.563007	0.9976	676.494	-0.145783	0.13086	-1.11395	0.265299	0.672044	661.466	-0.261339	0.160438	-1.62882	0.103352	0.322917	831.789	0.273528	0.218937	1.24909	0.211632	0.597555
Eif1-ps1	2.27024	-0.0598138	0.0721128	-0.830645	0.406174	0.999481	3.01604	-0.019021	0.0664227	-0.289421	0.772259	0.9976	1.77595	-0.291315	0.129442	-2.31635	0.0205393	NA	2.30484	-0.437226	0.308891	-1.43238	0.152036	0.399288	2.90053	-0.213181	0.300821	-0.723147	0.469589	0.784901
Eif1-ps2	0.292299	-0.00336293	0.0256267	-0.123714	0.901542	0.999481	0.397858	-0.00299637	0.0266548	-0.0928773	0.926001	0.9976	0.490812	-0.000501088	0.0710188	-0.00680245	0.994572	NA	0.412782	-0.00697514	0.161746	-0.0374905	0.970094	NA	0.448078	-0.0205929	0.171748	-0.113538	0.909604	NA
Eif1-ps3	0	NA	NA	NA	NA	NA	0	NA	NA	NA	NA	NA	0	NA	NA	NA	NA	NA	0.158566	0.0755111	0.137372	0.462373	0.643814	NA	0	NA	NA	NA	NA	NA
Eif1a	609.978	-0.163403	0.12021	-1.35816	0.174412	0.999481	715.058	-0.0929001	0.115082	-0.806995	0.419669	0.9976	748.013	-0.0886632	0.146146	-0.606574	0.544134	0.847606	792.21	0.023861	0.192966	0.123644	0.901597	0.961564	872.256	0.18443	0.234106	0.787563	0.430952	0.760915
Eif1ad	213.367	-0.0166767	0.125118	-0.13332	0.89394	0.999481	223.03	-0.161921	0.117713	-1.37507	0.16911	0.9976	237.549	-0.138027	0.118464	-1.16517	0.243951	0.65201	238.21	-0.183277	0.152017	-1.20576	0.227909	0.493491	276.45	0.143428	0.164927	0.869645	0.384494	0.732321
Eif1ax	510.489	-0.161249	0.107515	-1.49931	0.133793	0.999481	587.366	-0.107752	0.11694	-0.921167	0.356963	0.9976	611.879	-0.120754	0.131914	-0.915313	0.360027	0.748867	654.472	0.0194655	0.162918	0.119479	0.904896	0.962645	783.758	0.401625	0.229478	1.74935	0.0802299	0.425933
Eif1b	451.061	0.0425141	0.130818	0.32536	0.744909	0.999481	444.897	-0.115152	0.126372	-0.910071	0.362785	0.9976	434.004	-0.312885	0.180073	-1.73528	0.082692	0.435234	463.349	-0.251951	0.270765	-0.930923	0.351893	0.624136	479.922	-0.325257	0.273206	-1.19198	0.233271	0.616069
Eif2a	459.438	-0.0346894	0.113512	-0.305535	0.759958	0.999481	545.801	0.0722607	0.11061	0.653348	0.513532	0.9976	546.848	-0.00202134	0.135885	-0.0148742	0.988133	0.997103	567.075	0.0718868	0.20474	0.35107	0.725536	0.878005	596.598	0.117543	0.183966	0.638879	0.522902	0.810644
Eif2ak1	367.114	0.136117	0.120745	1.12805	0.2593	0.999481	417.801	0.141184	0.125837	1.12295	0.261459	0.9976	392.261	-0.0253282	0.134305	-0.188564	0.850435	0.957343	524.832	0.546837	0.274591	1.99201	0.0463695	0.202053	781.939	1.16703	0.306134	3.79174	0.000149598	0.0107292
Eif2ak2	368.18	-0.0657583	0.114134	-0.575903	0.564681	0.999481	414.647	-0.063675	0.1175	-0.541705	0.588021	0.9976	445.261	-0.0022644	0.133898	-0.0169098	0.986509	0.997103	538.554	0.430048	0.209826	2.04932	0.0404313	0.186486	601.369	0.62778	0.250554	2.50282	0.0123209	0.18031
Eif2ak3	1594.34	0.113792	0.113811	1.00033	0.317152	0.999481	1720.38	0.03148	0.124452	0.253011	0.80026	0.9976	1665.43	-0.112866	0.154774	-0.729109	0.465935	0.810806	1498.37	-0.483556	0.182259	-2.65317	0.00797396	0.0666145	1644.69	-0.37131	0.227752	-1.63109	0.102871	0.471014
Eif2ak4	277.03	0.121504	0.110765	1.09706	0.272614	0.999481	312.88	0.13092	0.110436	1.18563	0.235767	0.9976	314.902	0.069756	0.131126	0.532018	0.594713	0.870648	311.717	0.0385073	0.204127	0.188632	0.850381	0.93902	309.391	-0.11291	0.172204	-0.655721	0.512004	0.805233
Eif2b1	73.53	-0.189284	0.12497	-1.51292	0.130301	0.999481	84.7747	-0.148013	0.124472	-1.18854	0.234622	0.9976	85.1107	-0.24781	0.161573	-1.53255	0.125387	0.506399	100.219	0.07903	0.220222	0.359025	0.719577	0.875641	111.644	0.282237	0.258758	1.08971	0.275841	0.655282
Eif2b2	138.813	-0.0163418	0.122013	-0.133866	0.893509	0.999481	162.454	0.0487278	0.12566	0.387656	0.69827	0.9976	162.705	-0.0169303	0.153167	-0.110505	0.912009	0.975362	170.33	0.0728611	0.191946	0.379597	0.704245	0.867556	180.325	0.134013	0.223985	0.598223	0.549691	0.823213
Eif2b3	182.347	-0.0286955	0.110677	-0.259314	0.795393	0.999481	217.59	0.0869977	0.111716	0.779081	0.435932	0.9976	218.661	0.0229004	0.117804	0.194407	0.845857	0.955801	227.4	0.106105	0.154433	0.687136	0.491997	0.735267	246.05	0.248748	0.156318	1.59136	0.111528	0.485149
Eif2b4	258.6	0.0781294	0.120636	0.647857	0.517077	0.999481	291.39	0.0877061	0.113747	0.771283	0.440539	0.9976	283.583	-0.0468252	0.133814	-0.349915	0.726402	0.918058	335.454	0.334107	0.208598	1.60169	0.109225	0.333296	338.38	0.31845	0.18892	1.68542	0.0919079	0.448649
Eif2b5	278.6	-0.170655	0.116348	-1.46555	0.142772	0.999481	328.62	-0.0804909	0.11653	-0.690504	0.489877	0.9976	356.199	0.0011891	0.130288	0.00912586	0.992719	0.997545	355.833	-0.0215063	0.171568	-0.125341	0.900254	0.961105	396.873	0.184473	0.180487	1.022	0.306782	0.678752
Eif2c5	0.0818936	0.00650008	0.0220333	0.295011	0.767985	0.999481	0	NA	NA	NA	NA	NA	0.0716097	0.00820645	0.0491562	0.166946	0.867412	NA	0	NA	NA	NA	NA	NA	0	NA	NA	NA	NA	NA
Eif2d	130.227	-0.195106	0.119428	-1.63138	0.102809	0.999481	162.962	0.00456319	0.119835	0.0380589	0.969641	0.9976	159.232	-0.140015	0.129221	-1.08325	0.278698	0.684032	159.353	-0.185491	0.165059	-1.12357	0.261198	0.530416	183.044	0.0941948	0.181572	0.518718	0.603957	0.847994
Eif2s1	532.224	-0.0523744	0.106893	-0.489909	0.624198	0.999481	619.971	0.0162404	0.122797	0.132258	0.89478	0.9976	632.298	-0.0215807	0.131962	-0.163525	0.870105	0.96379	672.286	0.115136	0.18788	0.612769	0.540029	0.768031	843.192	0.596433	0.236473	2.5202	0.0117288	0.174601
Eif2s2	0	NA	NA	NA	NA	NA	0	NA	NA	NA	NA	NA	0	NA	NA	NA	NA	NA	0	NA	NA	NA	NA	NA	0	NA	NA	NA	NA	NA
Eif2s3x	323.638	0.0138675	0.117034	0.118531	0.905647	0.999481	361.196	-0.000743844	0.118893	-0.00625769	0.995007	0.999329	342.112	-0.21506	0.137558	-1.56339	0.117961	0.494937	369.302	-0.0707895	0.192442	-0.367921	0.712932	0.872167	431.403	0.266618	0.204236	1.30525	0.191808	0.582677
Eif2s3y	850.609	0.0018222	0.112862	0.0161474	0.987117	0.999847	943.702	-0.02546	0.115886	-0.219708	0.826099	0.9976	946.66	-0.110869	0.138741	-0.799081	0.424243	0.786532	936.443	-0.186796	0.167558	-1.11484	0.26492	0.534846	1018.89	-0.0738524	0.188767	-0.391261	0.695604	0.888117
Eif3a	15379.1	0.000895991	0.10798	0.00829773	0.993379	0.999847	17681.8	0.044127	0.110712	0.398607	0.690183	0.9976	17456.5	-0.070419	0.124935	-0.563618	0.573014	0.860431	18923	0.107658	0.190435	0.565327	0.571852	0.790232	20446.2	0.243108	0.169207	1.43665	0.150817	0.540004
Eif3b	675.544	-0.0585585	0.104336	-0.561196	0.574664	0.999481	744.746	-0.101397	0.108628	-0.933183	0.350725	0.9976	812.464	0.000334002	0.114951	0.00290549	0.997682	0.998984	861.476	0.133772	0.152916	0.874824	0.38167	0.653178	984.701	0.409501	0.203643	2.01031	0.0443982	0.338716
Eif3c	1928.48	-0.193446	0.128297	-1.50477	0.132382	0.999481	2483.06	0.0230283	0.127504	0.180632	0.856656	0.9976	2437.78	-0.0842713	0.165275	-0.509746	0.610229	0.874402	2761.29	0.171947	0.247889	0.693626	0.487917	0.732017	3108.63	0.39953	0.250197	1.59571	0.110554	0.484845
Eif3d	213.922	-0.0217615	0.12653	-0.171913	0.863506	0.999481	241.394	-0.0224473	0.111539	-0.201235	0.840515	0.9976	242.73	-0.103975	0.125515	-0.828377	0.407457	0.776962	236.83	-0.193442	0.223216	-0.866215	0.386372	0.656549	301.047	0.3631	0.170748	2.12655	0.0334571	0.298313
Eif3e	1759.27	-0.102858	0.103603	-0.99267	0.320871	0.999481	1992.79	-0.090719	0.105013	-0.863804	0.387696	0.9976	2052.91	-0.120698	0.118247	-1.02068	0.307406	0.707987	2066.61	-0.143321	0.164879	-0.869227	0.384723	0.655255	2295.78	0.0418811	0.164894	0.253984	0.799508	0.932778
Eif3f	255.868	-0.186411	0.120884	-1.54096	0.123326	0.999481	300.512	-0.0999187	0.123846	-0.806447	0.419985	0.9976	305.441	-0.177454	0.146084	-1.21458	0.224527	0.629797	298.163	-0.298013	0.211873	-1.4063	0.159636	0.40888	337.948	-0.0844983	0.195225	-0.43282	0.665146	0.875153
Eif3g	272.414	-0.185246	0.110505	-1.6753	0.0938745	0.999481	315.643	-0.112169	0.121432	-0.923127	0.355941	0.9976	325.981	-0.15902	0.126366	-1.25819	0.208324	0.61045	330.997	-0.157871	0.182315	-0.865686	0.386662	0.656857	398.671	0.261068	0.163623	1.5954	0.110622	0.484845
Eif3h	1245.45	-0.148224	0.0981964	-1.5091	0.131272	0.999481	1465.91	-0.0446592	0.114461	-0.390105	0.696459	0.9976	1485.11	-0.11843	0.103705	-1.14193	0.253485	0.662021	1533.1	-0.0676062	0.139869	-0.483334	0.628859	0.825882	1793.01	0.267706	0.203233	1.31698	0.187847	0.576925
Eif3i	289.673	-0.0826577	0.101423	-0.81495	0.415101	0.999481	333.754	-0.0314629	0.107215	-0.293442	0.769184	0.9976	328.188	-0.17206	0.105037	-1.63804	0.101413	0.467756	358.458	0.0270602	0.134677	0.200929	0.840754	0.93496	396.984	0.221825	0.159663	1.38931	0.16474	0.556501
Eif3j1	823.894	0.0219929	0.130045	0.169168	0.865664	0.999481	901.575	-0.0191119	0.127787	-0.149536	0.881131	0.9976	900.636	-0.101611	0.177759	-0.57136	0.567755	0.858486	1012.84	0.119678	0.282058	0.424315	0.671336	0.848047	999.06	0.00722226	0.225691	0.0320003	0.974472	0.992596
Eif3j2	346.913	0.069762	0.104822	0.673657	0.500529	0.999481	446.547	0.130622	0.101881	1.30758	0.191016	0.9976	360.533	0.0423774	0.189768	0.223365	0.823251	0.947829	374.968	0.111556	0.302625	0.368687	0.712361	0.872092	408.375	0.257582	0.274935	0.936373	0.349081	0.707949
Eif3k	294.114	-0.121246	0.109484	-1.10705	0.268272	0.999481	338.381	-0.0801072	0.105293	-0.760636	0.446874	0.9976	335.302	-0.212871	0.101595	-2.09526	0.0361477	0.308907	350.835	-0.132999	0.13713	-0.969804	0.332144	0.60531	419.309	0.28289	0.122004	2.31874	0.0204092	0.235862
Eif3l	270.313	-0.0764142	0.114657	-0.666227	0.505266	0.999481	299.37	-0.0955073	0.123346	-0.773688	0.439115	0.9976	312.95	-0.107663	0.144971	-0.742446	0.457817	0.809113	335.717	0.0408544	0.14877	0.274576	0.783642	0.907705	383.268	0.298728	0.223375	1.33676	0.1813	0.569961
Eif3m	0	NA	NA	NA	NA	NA	0	NA	NA	NA	NA	NA	0	NA	NA	NA	NA	NA	0	NA	NA	NA	NA	NA	0	NA	NA	NA	NA	NA
Eif3s6-ps1	1.97756	-0.0359057	0.0716895	-0.497358	0.618937	0.999481	2.00642	-0.0629054	0.0707686	-0.879071	0.379363	0.9976	2.28993	-0.0773827	0.147123	-0.520946	0.602405	0.871787	2.46608	-0.0914581	0.316609	-0.286934	0.774163	0.902956	2.71423	-0.0540952	0.327587	-0.164591	0.869266	0.958606
Eif3s6-ps2	7.78673	0.0266537	0.092735	0.288897	0.77266	0.999481	10.4151	0.110813	0.0976297	1.14212	0.253405	0.9976	6.94826	-0.16484	0.180942	-0.904103	0.365941	0.753572	9.41482	0.171765	0.332416	0.513376	0.607689	0.813952	9.80654	0.16874	0.336035	0.496694	0.619405	0.855109
Eif3s6-ps4	0.234098	-0.00756724	0.0220333	-0.417962	0.675975	0.999481	0.499191	-0.00330036	0.0249359	-0.111756	0.911017	0.9976	0.613164	0.000149695	0.0604401	0.00233922	0.998134	NA	0.395214	-0.0348407	0.137677	-0.302966	0.761916	NA	0.382999	-0.0670522	0.137723	-0.557886	0.576922	NA
Eif4a-ps4	51.4677	0.0596356	0.130718	0.45701	0.647664	0.999481	59.4734	0.0815123	0.126023	0.648084	0.516931	0.9976	62.3448	0.149752	0.178627	0.838957	0.401493	0.773615	60.3138	0.0924385	0.254497	0.363514	0.716221	0.874406	77.6741	0.623998	0.265536	2.34733	0.0189083	0.228486
Eif4a1	742.137	-0.110106	0.0982063	-1.12091	0.262327	0.999481	848.959	-0.0685407	0.11302	-0.606293	0.54432	0.9976	890.385	-0.0596612	0.120619	-0.494594	0.620887	0.878747	965.858	0.131283	0.12478	1.05209	0.292757	0.565739	1123.59	0.440623	0.216753	2.03202	0.0421513	0.330482
Eif4a2	5751.28	-0.0710444	0.125165	-0.56729	0.570517	0.999481	6312.63	-0.104087	0.127587	-0.815226	0.414943	0.9976	6213.55	-0.264375	0.156822	-1.68495	0.0919989	0.451919	5992.2	-0.461636	0.21198	-2.17779	0.0294219	0.15369	6645.32	-0.329652	0.232306	-1.41966	0.155706	0.546637
Eif4a3	373.115	-0.142733	0.115063	-1.23958	0.215132	0.999481	438.787	-0.0581861	0.113998	-0.510249	0.609877	0.9976	431.87	-0.197666	0.126168	-1.56641	0.117252	0.494507	427.936	-0.282383	0.168427	-1.67638	0.0936645	0.305398	515.337	0.136507	0.182058	0.749741	0.453411	0.777332
Eif4b	2486.13	-0.110855	0.101768	-1.08906	0.276125	0.999481	2965.6	0.0130545	0.113425	0.115092	0.908372	0.9976	2914.04	-0.120839	0.104416	-1.15723	0.247178	0.654886	3057.8	-0.0247723	0.161068	-0.153798	0.877769	0.951406	3565.11	0.307136	0.184	1.669	0.0951179	0.453069
Eif4e	758.343	-0.0465333	0.0977955	-0.475829	0.634196	0.999481	828.344	-0.103242	0.114292	-0.9032	0.36642	0.9976	847.154	-0.165927	0.103788	-1.5987	0.109888	0.479645	917.739	0.0094584	0.176578	0.0535596	0.957286	0.983714	1062.82	0.327676	0.189874	1.72552	0.0844332	0.433672
Eif4e1b	0	NA	NA	NA	NA	NA	0	NA	NA	NA	NA	NA	0	NA	NA	NA	NA	NA	0	NA	NA	NA	NA	NA	0	NA	NA	NA	NA	NA
Eif4e2	582.692	-0.166028	0.09681	-1.7146	0.0864187	0.999481	645.079	-0.199353	0.106875	-1.86457	0.062242	0.9976	666.539	-0.235212	0.11665	-2.01612	0.043787	0.333961	702.578	-0.145253	0.158782	-0.914713	0.360342	0.632684	785.144	0.0568137	0.175678	0.323372	0.746413	0.90959
Eif4e3	0	NA	NA	NA	NA	NA	0	NA	NA	NA	NA	NA	0	NA	NA	NA	NA	NA	0	NA	NA	NA	NA	NA	0	NA	NA	NA	NA	NA
Eif4ebp1	45.2038	-0.0434519	0.129658	-0.334384	0.73809	0.999481	50.4807	-0.0551574	0.127488	-0.43165	0.665996	0.9976	60.4607	0.16392	0.18406	0.889886	0.373527	0.758924	72.5496	0.572085	0.259939	2.19871	0.0278988	0.148703	83.6346	0.737944	0.31133	2.35829	0.0183595	0.224457
Eif4ebp2	729.58	0.0102627	0.104806	0.097924	0.921993	0.999481	819.374	0.00651849	0.113701	0.0573283	0.954284	0.9976	786.537	-0.185254	0.113649	-1.62998	0.103107	0.469992	778.256	-0.274169	0.144734	-1.89432	0.058183	0.231106	840.522	-0.199464	0.164261	-1.21436	0.224609	0.609064
Eif4ebp3	0	NA	NA	NA	NA	NA	0	NA	NA	NA	NA	NA	0	NA	NA	NA	NA	NA	0	NA	NA	NA	NA	NA	0	NA	NA	NA	NA	NA
Eif4enif1	0	NA	NA	NA	NA	NA	0	NA	NA	NA	NA	NA	0	NA	NA	NA	NA	NA	0	NA	NA	NA	NA	NA	0	NA	NA	NA	NA	NA
Eif4g1	2714.99	-0.130246	0.101052	-1.28858	0.197545	0.999481	3225.06	-0.0129816	0.111492	-0.116428	0.907313	0.9976	3200.07	-0.123074	0.128132	-0.960418	0.336845	0.731493	3442.9	0.0309475	0.171511	0.180439	0.856808	0.941759	3830.52	0.234036	0.185942	1.25851	0.208206	0.594981
Eif4g2	2406.55	-0.167729	0.114943	-1.45831	0.144754	0.999481	2825.3	-0.0740468	0.124002	-0.596914	0.550565	0.9976	2882.52	-0.137608	0.138551	-0.993038	0.320691	0.718978	3100.82	0.0121363	0.172947	0.070173	0.944056	0.978235	3576.66	0.295631	0.232207	1.27266	0.203139	0.591628
Eif4g3	2808.65	0.00619617	0.0886715	0.0698765	0.944292	0.999481	3153.57	0.0012561	0.0959236	0.0130946	0.989552	0.998801	3236.3	-0.0315439	0.0928936	-0.339566	0.734183	0.920341	3198.54	-0.0912901	0.119564	-0.763513	0.445158	0.699511	3220.69	-0.225762	0.166975	-1.35214	0.17633	0.56562
Eif4h	1038.27	-0.149231	0.0946568	-1.57624	0.114971	0.999481	1230.04	-0.0329005	0.102323	-0.321499	0.747832	0.9976	1224.82	-0.140813	0.109321	-1.28796	0.19776	0.600621	1334.74	0.0523881	0.137929	0.37982	0.704079	0.867509	1461.93	0.217925	0.156563	1.39184	0.16397	0.556141
Eif5	4241.18	0.215786	0.087264	2.47324	0.0133896	0.999481	4752.01	0.192671	0.107143	1.79886	0.0720408	0.9976	4540.31	0.0241742	0.115501	0.209301	0.834213	0.951863	5107.4	0.28783	0.220116	1.30766	0.19099	0.449889	5229.44	0.314551	0.169226	1.85862	0.0630815	0.390594
Eif5a	3634.23	0.0774686	0.130773	0.59356	0.552807	0.999481	3660.59	-0.058646	0.127654	-0.459056	0.646194	0.9976	3640.51	-0.1672	0.182505	-0.91526	0.360055	0.748867	3795.7	-0.131006	0.267126	-0.490451	0.623815	0.823298	4247.75	0.0419381	0.277106	0.151325	0.87972	0.962877
Eif5a2	72.5828	-0.116781	0.128787	-0.906076	0.364895	0.999481	88.443	0.00642707	0.127624	0.0503804	0.959819	0.9976	93.9127	0.0503568	0.155418	0.324104	0.745859	0.925245	97.0436	0.129267	0.201809	0.640622	0.521768	0.75616	118.543	0.548855	0.241415	2.27223	0.0230729	0.250451
Eif5al3-ps	0.168728	0.0058458	0.0220333	0.265316	0.790766	0.999481	0.101332	0.00173523	0.0212663	0.0815951	0.934969	0.9976	0.251332	0.0118558	0.0491562	0.242586	0.808326	NA	0.167492	0.0272714	0.137316	0.208095	0.835154	NA	0.313817	0.064748	0.140316	0.454411	0.649533	NA
Eif5b	10245.2	0.148903	0.113616	1.31134	0.189744	0.999481	11340.7	0.102227	0.124987	0.818425	0.413115	0.9976	11158.4	0.0151087	0.140568	0.107486	0.914404	0.97606	12052.2	0.188131	0.211378	0.89003	0.37345	0.645527	11449.9	-0.044754	0.220265	-0.203193	0.838984	0.947266
Eif6	232.437	-0.0395023	0.10928	-0.361466	0.717751	0.999481	263.927	-0.0185412	0.115299	-0.160769	0.872275	0.9976	270.79	-0.0494809	0.147392	-0.335664	0.737125	0.921477	297.491	0.169469	0.144127	1.17583	0.239664	0.50622	300.334	0.101553	0.193838	0.523825	0.600401	0.846863
Eipr1	212.027	0.0535654	0.11516	0.465426	0.641626	0.999481	234.21	0.0250148	0.100758	0.248331	0.803878	0.9976	233.441	-0.0743441	0.11372	-0.653831	0.513221	0.834462	231.76	-0.141852	0.151154	-0.938696	0.347887	0.620532	254.525	0.0253914	0.14771	0.171905	0.863512	0.956625
Elac1	212.396	-0.159246	0.111933	-1.42225	0.154955	0.999481	238.386	-0.147445	0.122323	-1.20459	0.228362	0.9976	266.662	-0.0164517	0.130326	-0.126223	0.899555	0.972382	245.917	-0.246143	0.216795	-1.13479	0.256464	0.525294	256.429	-0.339092	0.143677	-2.35976	0.0182869	0.224409
Elac2	67.9117	-0.089704	0.130727	-0.684081	0.493924	0.999481	82.4364	0.00890688	0.127935	0.0694784	0.944609	0.9976	88.5581	0.0709518	0.172161	0.411806	0.680482	0.900092	94.0564	0.214476	0.247383	0.866357	0.386294	0.656541	104.904	0.414172	0.254756	1.62376	0.104426	0.472831
Elane	4.87609	0.0147346	0.0408455	0.372762	0.709326	0.999481	4.59236	0.00937412	0.0561125	0.168044	0.866548	0.9976	13.1636	0.353997	0.153809	2.62358	0.0087012	0.16024	42.5434	1.90481	0.332867	6.07109	1.27e-09	1.04e-06	16.2661	1.04227	0.327218	3.19286	0.00140873	0.0455578
Elavl1	522.663	0.0951068	0.0974831	0.975752	0.329188	0.999481	588.175	0.0932841	0.103974	0.897413	0.369499	0.9976	564.961	-0.0816698	0.122826	-0.664923	0.5061	0.831208	554.734	-0.174478	0.150118	-1.16234	0.245097	0.512418	588.434	-0.14531	0.134865	-1.07746	0.281273	0.659706
Elavl2	4.18194	0.058075	0.0877597	0.675625	0.499279	0.999481	3.99315	0.00469448	0.0857287	0.0556495	0.955621	0.9976	7.56381	0.357821	0.17716	2.11396	0.0345186	0.303207	7.0386	0.631706	0.332868	1.91881	0.0550081	0.223233	5.05211	0.275686	0.337322	0.81863	0.412997	0.750431
Elavl3	27.7256	0.122289	0.130747	0.937575	0.348463	0.999481	27.7789	-0.0143985	0.126997	-0.113416	0.909701	0.9976	28.878	0.597672	0.175741	-0.152835	0.878529	0.967026	29.2078	-0.0651279	0.254009	-0.256999	0.79718	0.913919	30.5067	-0.0294086	0.279713	-0.105275	0.916157	0.976545
Elavl4	16.7097	0.0373071	0.121445	0.308215	0.757919	0.999481	19.0645	0.0548387	0.119951	0.457725	0.64715	0.9976	27.1478	0.308236	0.189654	1.65878	0.097161	0.460522	18.7357	-0.0203287	0.284457	-0.0715742	0.942941	0.977891	16.9963	-0.38669	0.305939	-1.26422	0.206152	0.592566
Eldr	72.9108	0.0299806	0.118154	0.254248	0.799304	0.999481	69.0048	-0.124525	0.119952	-1.03732	0.299589	0.9976	58.6534	-0.668064	0.186593	-3.57054	0.000356249	0.0253239	71.0849	-0.343145	0.307319	-1.12058	0.262467	0.531798	79.7582	-0.191768	0.30564	-0.62817	0.529893	0.813958
Elf1	1835.69	-0.00953577	0.0803573	-0.118664	0.905541	0.999481	2145.18	0.0755529	0.0917556	0.823445	0.410255	0.9976	2002.5	-0.181639	0.111794	-1.62468	0.104232	0.471917	1964.88	-0.301747	0.106468	-2.83414	0.00459496	0.0473439	2205.64	-0.0904856	0.128095	-0.706399	0.47994	0.789353
Elf2	985.589	0.0682431	0.0911047	0.749084	0.453806	0.999481	1128.98	0.106858	0.0966757	1.10544	0.268967	0.9976	1126.62	0.016265	0.0969516	0.167765	0.866768	0.963044	1156.43	0.0645129	0.189459	0.340517	0.733468	0.88199	1210.25	0.0989015	0.139705	0.70793	0.478989	0.788688
Elf3	0	NA	NA	NA	NA	NA	0	NA	NA	NA	NA	NA	0	NA	NA	NA	NA	NA	0	NA	NA	NA	NA	NA	0	NA	NA	NA	NA	NA
Elf4	1148.24	0.0335065	0.106079	0.315893	0.752084	0.999481	1309.62	0.0591835	0.111746	0.529712	0.596312	0.9976	1253.06	-0.120029	0.143586	-0.835834	0.403248	0.77524	1132.29	-0.482947	0.161162	-2.99658	0.00273024	0.0333687	1240.33	-0.384427	0.19575	-1.96427	0.0494983	0.354115
Elf5	1.24778	0.0560494	0.0508004	1.17689	0.23924	0.999481	1.10325	0.0382819	0.0463291	0.842691	0.399401	0.9976	0.637393	-0.0106912	0.086596	-0.120986	0.903702	NA	0.432625	-0.0904114	0.164485	-0.560994	0.574802	NA	0.88458	0.0931183	0.232751	0.387305	0.69853	NA
Elfn1	4.08957	0.00884508	0.0702097	0.126252	0.899532	0.999481	3.58812	-0.0630721	0.0774102	-0.816067	0.414462	0.9976	3.07195	-0.177383	0.135528	-1.31734	0.187725	0.590805	4.10036	-0.135109	0.318557	-0.426176	0.669979	0.847331	4.19975	-0.17476	0.320959	-0.548727	0.583193	0.838875
Elfn2	1.00959	-0.0381433	0.0464987	1.12878	0.25899	0.999481	0.864328	-0.0314392	0.0367278	0.73592	0.461779	0.9976	0.839031	-0.0996546	0.0919314	0.703497	0.481746	NA	4.58966	0.0791016	0.278011	0.288078	0.773287	0.902359	1.63009	-0.0747316	0.264014	1.65568	0.0977869	NA
Elk1	63.5053	-0.107901	0.130591	-0.825363	0.409165	0.999481	68.4367	-0.159758	0.128259	-1.24289	0.213908	0.9976	78.8113	-0.027241	0.178857	-0.152228	0.879007	0.967026	73.1345	-0.22043	0.266748	-0.825423	0.409132	0.672973	84.7749	0.0292304	0.255548	0.114344	0.908965	0.973597
Elk3	501.772	0.186853	0.128704	1.4555	0.145531	0.999481	543.614	0.121874	0.128319	0.951351	0.341426	0.9976	526.238	0.0345074	0.170604	0.202315	0.83967	0.954294	487.669	-0.167347	0.235154	-0.711764	0.476611	0.723938	468.934	-0.41451	0.2975	-1.39728	0.162329	0.554263
Elk4	49.845	-0.134503	0.130412	-1.02678	0.304526	0.999481	66.7655	0.0535397	0.11688	0.457919	0.64701	0.9976	60.6495	-0.0988141	0.194428	-0.506785	0.612305	0.875173	63.3894	-0.0523742	0.308096	-0.169636	0.865296	0.945364	72.9574	0.160158	0.30556	0.523176	0.600852	0.846896
Ell	164.704	0.152603	0.113436	1.34581	0.178362	0.999481	176.717	0.070062	0.112374	0.623399	0.533022	0.9976	176.211	-0.0170714	0.119867	-0.142415	0.886753	0.969348	184.747	0.0853978	0.148255	0.576019	0.564603	0.785057	180.919	-0.0872708	0.205046	-0.425467	0.670496	0.877875
Ell2	705.304	0.0819501	0.119759	0.684567	0.493617	0.999481	764.008	0.0161769	0.117555	0.137608	0.89055	0.9976	832.63	0.120588	0.137814	0.875074	0.381533	0.763754	960.487	0.470682	0.171781	2.74004	0.00614322	0.0568153	995.387	0.509738	0.21412	2.37963	0.01733	0.218223
Ell3	0	NA	NA	NA	NA	NA	0	NA	NA	NA	NA	NA	0	NA	NA	NA	NA	NA	0	NA	NA	NA	NA	NA	0	NA	NA	NA	NA	NA
Elmo1	3585.48	0.127763	0.126274	1.0131	0.31101	0.999481	3842.35	0.0442379	0.128328	0.344911	0.730161	0.9976	3507.22	-0.185721	0.180151	-1.02995	0.303034	0.703236	3204.18	-0.541689	0.238147	-2.27477	0.0229198	0.130692	3422.07	-0.49931	0.297638	-1.68288	0.0923987	0.44929
Elmo2	155.191	-0.171845	0.12362	-1.38756	0.16527	0.999481	172.283	-0.169792	0.127957	-1.32417	0.185448	0.9976	193.197	-0.0708951	0.165089	-0.429193	0.667783	0.896114	207.424	0.0729361	0.234136	0.311368	0.755521	0.893141	217.518	0.101558	0.222445	0.456386	0.648113	0.867169
Elmo3	16.3374	0.0633482	0.118892	0.533848	0.593447	0.999481	15.7975	-0.0660234	0.120623	-0.547692	0.583904	0.9976	16.6889	-0.0597344	0.196028	-0.303716	0.761344	0.930951	19.8581	0.222306	0.268045	0.830732	0.406125	0.671039	22.546	0.480415	0.286099	1.67662	0.0936176	0.451767
Elmod1	6.35442	-0.0397346	0.0985863	-0.402396	0.687392	0.999481	7.66323	-0.00697929	0.0964271	-0.0723411	0.94233	0.9976	10.8809	0.176712	0.17412	1.03639	0.300019	0.701244	9.26691	0.161007	0.331051	0.489735	0.624321	0.823565	7.53428	-0.253892	0.337175	-0.760247	0.447107	0.773008
Elmod2	123.258	-0.195642	0.123992	-1.5771	0.114773	0.999481	130.2	-0.300733	0.125769	-2.38744	0.0169664	0.9976	142.291	-0.270134	0.150885	-1.78993	0.0734658	0.413741	144.866	-0.306483	0.200004	-1.53234	0.125438	0.35976	163.109	-0.0959398	0.213505	-0.449205	0.653284	0.86894
Elmod3	114.07	-0.0669845	0.12219	-0.548147	0.583591	0.999481	135.824	0.0363682	0.11852	0.306899	0.75892	0.9976	136.444	-0.0369968	0.147773	-0.250402	0.802276	0.942357	113.002	-0.586478	0.221485	-2.64453	0.00818053	0.0678067	135.682	-0.231777	0.191007	-1.21332	0.225007	0.609542
Elmsan1	844.974	0.0566224	0.119522	0.473871	0.635592	0.999481	978.911	0.0993566	0.124146	0.800761	0.42327	0.9976	877.727	-0.183964	0.163806	-1.12254	0.261633	0.668646	893.282	-0.207032	0.23058	-0.898011	0.36918	0.641278	888.323	-0.412321	0.232589	-1.77369	0.0761147	0.418403
Eln	279.358	-0.117908	0.128599	-0.915575	0.35989	0.999481	323.515	-0.075179	0.126196	-0.595278	0.551658	0.9976	471.472	0.448501	0.185879	2.42199	0.0154356	0.210507	511.016	0.754992	0.25076	3.01083	0.00260531	0.0322714	320.403	-0.472514	0.246688	-1.91656	0.0552934	0.371352
Eloa	78.4205	-0.11318	0.124676	-0.902346	0.366873	0.999481	101.018	0.0134262	0.118106	0.113536	0.909606	0.9976	105.912	0.0338403	0.196251	0.172347	0.863165	0.961974	138.419	0.538768	0.292795	1.83943	0.0658512	0.249439	134.251	0.415509	0.323716	1.27768	0.201364	0.590784
Elob	211.132	-0.092916	0.102223	-0.9089	0.363403	0.999481	225.476	-0.204828	0.110589	-1.85162	0.0640801	0.9976	240.696	-0.16216	0.130372	-1.24379	0.213575	0.616515	261.596	0.0220009	0.131577	0.167198	0.867214	0.946463	303.202	0.323966	0.214811	1.50774	0.131621	0.515598
Elobl	0.348713	0.0155524	0.022041	0.689611	0.490439	0.999481	0	NA	NA	NA	NA	NA	0.841004	0.0609252	0.0589761	1.21707	0.223579	NA	0	NA	NA	NA	NA	NA	0.230722	0.0550791	0.137723	0.411087	0.681009	NA
Eloc	324.26	-0.0393202	0.106979	-0.367575	0.71319	0.999481	347.538	-0.14223	0.112221	-1.26741	0.205008	0.9976	366.145	-0.132556	0.110182	-1.20314	0.228923	0.634887	368.621	-0.158712	0.150068	-1.05766	0.290211	0.562505	437.953	0.230273	0.182553	1.2614	0.207164	0.593549
Elof1	59.0596	-0.124921	0.128494	-0.970628	0.331733	0.999481	66.4744	-0.109614	0.128351	-0.85291	0.393709	0.9976	70.6038	-0.112747	0.169078	-0.666377	0.50517	0.830571	81.2874	0.177685	0.265885	0.667681	0.504337	0.744465	83.7716	0.17574	0.270457	0.649085	0.516283	0.807558
Elovl1	94.2979	-0.0890736	0.129985	-0.684065	0.493934	0.999481	109.388	-0.0417731	0.128354	-0.325095	0.745109	0.9976	118.15	0.0145217	0.173914	0.0834641	0.933483	0.980938	124.715	0.13652	0.228521	0.597161	0.5504	0.775916	141.63	0.329177	0.299629	1.09622	0.272982	0.652188
Elovl2	17.0195	0.0849521	0.102784	0.839064	0.401434	0.999481	15.6818	-0.00664779	0.112862	-0.0588942	0.953036	0.9976	14.5132	-0.138862	0.19109	-0.725902	0.467899	0.811876	20.1356	0.280474	0.322722	0.874814	0.381675	0.653178	13.1363	-0.729599	0.331219	-2.21069	0.027057	0.270749
Elovl3	0	NA	NA	NA	NA	NA	0	NA	NA	NA	NA	NA	0.0800203	0.00820645	0.0491562	0.166946	0.867412	NA	0.252786	0.0839359	0.13742	0.596174	0.551059	NA	0	NA	NA	NA	NA	NA
Elovl4	3.34909	-0.01569	0.0785717	-0.197698	0.843281	0.999481	5.40394	0.0739461	0.0795569	0.945468	0.34442	0.9976	4.33303	0.0133695	0.16657	0.080454	0.935876	0.98123	4.2377	-0.0201146	0.320097	-0.0635169	0.949355	0.980098	5.1835	0.208699	0.334654	0.622856	0.533379	0.815458
Elovl5	882.136	-0.00997935	0.124973	-0.0798517	0.936355	0.999481	965.697	-0.0498912	0.127955	-0.38978	0.696699	0.9976	961.352	-0.157558	0.164626	-0.956688	0.338725	0.733678	955.338	-0.2424	0.205247	-1.18107	0.237576	0.504228	978.744	-0.345362	0.233777	-1.47805	0.139393	0.526412
Elovl6	171.731	-0.0271107	0.126259	-0.214724	0.829982	0.999481	186.495	-0.0851294	0.126641	-0.672056	0.501548	0.9976	186.55	-0.186343	0.170996	-1.08953	0.275922	0.681593	178.517	-0.404678	0.221672	-1.82655	0.0677676	0.253423	185.53	-0.483032	0.248608	-1.94528	0.0517412	0.361149
Elovl7	20.1458	0.19483	0.124186	1.58537	0.112882	0.999481	24.4661	0.288616	0.124682	2.33546	0.0195192	0.9976	22.5791	0.234084	0.196242	1.199	0.230528	0.63656	27.3033	0.64294	0.30075	2.1465	0.0318331	0.161564	35.0634	0.877169	0.334997	2.59602	0.00943106	0.156727
Elp1	239.781	-0.00694003	0.113321	-0.0612287	0.951177	0.999481	264.255	-0.0416853	0.120548	-0.345547	0.729683	0.9976	269.217	-0.0947323	0.1446	-0.654917	0.512521	0.833713	265.264	-0.174153	0.180463	-0.96474	0.334675	0.607454	298.21	0.0317473	0.196182	0.161797	0.871465	0.959777
Elp2	429.922	-0.133891	0.115898	-1.15467	0.248224	0.999481	495.726	-0.0940924	0.109457	-0.859488	0.390071	0.9976	493.604	-0.209504	0.121324	-1.72664	0.0842328	0.438233	485.265	-0.319023	0.164811	-1.93551	0.0529277	0.218102	569.032	0.0200396	0.169355	0.118326	0.90581	0.97251
Elp3	243.31	-0.143819	0.120187	-1.19541	0.231925	0.999481	273.3	-0.137636	0.124586	-1.10355	0.26979	0.9976	295.736	-0.0887131	0.136085	-0.651736	0.514572	0.834563	287.685	-0.198056	0.193501	-1.0232	0.306212	0.579973	322.381	-0.00548898	0.202489	-0.0271025	0.978378	0.993305
Elp4	624.407	0.0583797	0.125866	0.464131	0.642554	0.999481	709.838	0.0618378	0.128367	0.482172	0.629684	0.9976	687.684	-0.0502715	0.17174	-0.292696	0.769754	0.93404	646.264	-0.2443	0.245161	-0.996616	0.318951	0.592694	663.918	-0.324583	0.271354	-1.19755	0.231091	0.614589
Elp5	155.59	-0.177476	0.109254	-1.62396	0.104385	0.999481	171.532	-0.238914	0.105467	-2.26493	0.0235171	0.9976	176.258	-0.284243	0.122301	-2.32396	0.0201277	0.237968	166.143	-0.529859	0.190485	-2.77994	0.00543686	0.0528834	203.665	-0.0794162	0.162977	-0.487334	0.626021	0.85756
Elp6	81.2999	0.131282	0.127142	1.03395	0.301158	0.999481	89.0215	0.103197	0.121012	0.853197	0.39355	0.9976	77.5745	-0.259194	0.154873	-1.6734	0.0942495	0.456206	84.8579	-0.110258	0.209533	-0.526548	0.598508	0.807538	88.334	-0.117811	0.203776	-0.57818	0.563143	0.828191
Emb	389.418	-0.0847043	0.118124	-0.716873	0.473452	0.999481	435.45	-0.0940734	0.122403	-0.768419	0.442238	0.9976	396.34	-0.429417	0.147543	-2.90904	0.00362538	0.0994045	401.173	-0.51611	0.200542	-2.57302	0.0100815	0.0775467	466.844	-0.222927	0.218474	-1.02064	0.307427	0.67911
Emc1	0	NA	NA	NA	NA	NA	0	NA	NA	NA	NA	NA	0	NA	NA	NA	NA	NA	0	NA	NA	NA	NA	NA	0	NA	NA	NA	NA	NA
Emc10	192.626	0.0723327	0.111104	0.651111	0.514975	0.999481	208.96	0.00270478	0.114464	0.023627	0.98115	0.998007	203.165	-0.151486	0.133062	-1.13831	0.254989	0.663268	199.383	-0.245955	0.190431	-1.29112	0.196662	0.457873	237.615	0.131093	0.191405	0.684848	0.49344	0.795935
Emc2	359.149	-0.186273	0.12826	-1.44966	0.147152	0.999481	433.762	-0.0707212	0.126492	-0.558763	0.576324	0.9976	459.702	-0.04756	0.16975	-0.280106	0.779396	0.937198	479.292	0.0232603	0.245463	0.0947422	0.92452	0.970651	517.305	0.123421	0.258063	0.478085	0.63259	0.860323
Emc3	215.132	-0.100365	0.122805	-0.816382	0.414282	0.999481	260.741	0.0281622	0.125716	0.223934	0.822808	0.9976	282.356	0.118037	0.15543	0.759338	0.447651	0.801877	289.376	0.181884	0.230626	0.788443	0.430438	0.689391	330.175	0.444546	0.235093	1.88966	0.0588035	0.381297
Emc4	0	NA	NA	NA	NA	NA	0	NA	NA	NA	NA	NA	0	NA	NA	NA	NA	NA	0	NA	NA	NA	NA	NA	0	NA	NA	NA	NA	NA
Emc6	164.08	-0.0019478	0.130398	-0.0149402	0.98808	0.999847	170.98	-0.102531	0.128047	-0.800075	0.423667	0.9976	164.852	-0.315179	0.17162	-1.83508	0.0664946	0.397476	157.204	-0.582255	0.233545	-2.49294	0.012669	0.0894108	207.701	0.0798335	0.273058	0.292314	0.770046	0.920673
Emc7	305.242	-0.0421013	0.108009	-0.389738	0.696731	0.999481	349.203	-0.00759653	0.110013	-0.0690419	0.944956	0.9976	358.609	-0.0332151	0.136671	-0.24298	0.808021	0.944272	384.493	0.123045	0.188804	0.651591	0.514665	0.751662	416.323	0.258263	0.171073	1.50953	0.131162	0.515161
Emc8	0	NA	NA	NA	NA	NA	0	NA	NA	NA	NA	NA	0	NA	NA	NA	NA	NA	0	NA	NA	NA	NA	NA	0	NA	NA	NA	NA	NA
Emc9	39.4466	-0.212462	0.130797	-1.61649	0.105988	0.999481	50.1788	-0.0399773	0.127178	-0.313945	0.753563	0.9976	48.9717	-0.190408	0.173459	-1.09646	0.272876	0.679091	49.0714	-0.241872	0.258177	-0.93564	0.349458	0.621947	59.9128	0.154602	0.251027	0.615662	0.538117	0.81742
Emcn	40.7711	-0.0979234	0.12042	-0.810046	0.417914	0.999481	54.9554	0.0438831	0.111734	0.393239	0.694143	0.9976	126.724	0.894664	0.196114	4.69294	2.69e-06	0.00156053	130.722	1.43137	0.292831	4.89062	1.01e-06	0.000120979	100.185	1.04949	0.313063	3.33135	0.000864253	0.0334285
Emd	143.705	0.036214	0.127388	0.284432	0.776079	0.999481	159.031	0.0156387	0.125645	0.124415	0.900986	0.9976	158.225	-0.0773975	0.144663	-0.53485	0.592754	0.869716	164.28	-0.0103863	0.176519	-0.0588376	0.953081	0.981656	189.457	0.280982	0.209035	1.34383	0.179003	0.568796
Eme1	31.084	0.15908	0.130806	1.22111	0.222045	0.999481	33.7833	0.0841393	0.123366	0.686045	0.492685	0.9976	31.7482	-0.0152186	0.195071	-0.078157	0.937703	0.982363	38.5035	0.342853	0.295485	1.16147	0.24545	0.512765	51.1548	0.890563	0.291479	3.04688	0.0023123	0.0632137
Eme2	0	NA	NA	NA	NA	NA	0	NA	NA	NA	NA	NA	0	NA	NA	NA	NA	NA	0	NA	NA	NA	NA	NA	0	NA	NA	NA	NA	NA
Emg1	268.792	-0.202808	0.111631	-1.81539	0.0694637	0.999481	315.837	-0.129073	0.100924	-1.27873	0.200991	0.9976	311.649	-0.279905	0.0945826	-2.95941	0.00308231	0.0935187	292.991	-0.538015	0.129521	-4.15262	3.29e-05	0.00148343	362.774	-0.0204756	0.147847	-0.138488	0.889855	0.967469
Emid1	103.476	-0.140998	0.130039	-1.0817	0.279386	0.999481	119.582	-0.120366	0.123679	-0.972057	0.331022	0.9976	111.861	-0.415803	0.142087	-2.92545	0.00343963	0.0963077	108.864	-0.641456	0.186722	-3.4345	0.000593644	0.011389	109.766	-0.85977	0.261776	-3.28644	0.00101463	0.0366973
Emilin1	70.8667	-0.443938	0.129221	0.625593	0.531582	0.999481	85.7274	-0.288926	0.121538	1.06258	0.287971	0.9976	213.498	0.113099	0.17558	0.651466	0.514745	0.834584	269.921	0.461243	0.332456	1.39443	0.163189	0.413508	219.689	0.189674	0.332214	0.566561	0.571013	0.832986
Emilin2	0	NA	NA	NA	NA	NA	0	NA	NA	NA	NA	NA	0	NA	NA	NA	NA	NA	0	NA	NA	NA	NA	NA	0	NA	NA	NA	NA	NA
Emilin3	0.274503	0.000289264	0.0252348	0.00984366	0.992146	0.999847	0.224969	-0.00395956	0.0212663	-0.175294	0.860849	0.9976	0.576048	0.0411079	0.0741131	0.50931	0.610535	NA	0.581841	0.114513	0.190138	0.552294	0.580747	NA	0.202147	-0.0490917	0.137723	-0.346934	0.728641	NA
Eml1	62.615	-0.0145576	0.129756	-0.112086	0.910755	0.999481	62.4224	-0.149613	0.125328	-1.19038	0.233896	0.9976	94.2674	0.368264	0.187254	1.97071	0.0487567	0.348461	117.374	0.877315	0.26287	3.33791	0.000844123	0.0145133	68.9117	-0.352015	0.294739	-1.1961	0.231656	0.614892
Eml2	169.716	0.0336237	0.126937	0.26493	0.791063	0.999481	181.749	-0.0453765	0.127815	-0.355005	0.722586	0.9976	183.056	-0.122523	0.173595	-0.705596	0.480439	0.81815	189.65	-0.096172	0.238699	-0.403082	0.686888	0.857325	184.337	-0.326588	0.257933	-1.26745	0.204995	0.592005
Eml3	307.057	-0.00750009	0.108245	-0.069285	0.944763	0.999481	339.368	-0.0440197	0.106414	-0.413549	0.679204	0.9976	354.242	-0.0405784	0.126111	-0.321735	0.747654	0.925606	343.402	-0.156758	0.129594	-1.20948	0.22648	0.49192	376.52	-0.0164604	0.161789	-0.101735	0.918967	0.976811
Eml4	2533.86	0.0923146	0.109858	0.840539	0.400607	0.999481	2786.65	0.046726	0.115072	0.406115	0.684658	0.9976	2598.68	-0.191776	0.142371	-1.34672	0.178069	0.580809	2582.23	-0.28025	0.17416	-1.6092	0.107573	0.330782	2649.61	-0.364789	0.242557	-1.50488	0.132356	0.516189
Eml5	235.109	0.152098	0.113985	1.33484	0.181929	0.999481	280.706	0.253462	0.116427	2.17875	0.0293499	0.9976	268.105	0.106796	0.157789	0.677064	0.498365	0.826493	232.763	-0.271624	0.165863	-1.6377	0.101485	0.32002	261.728	-0.055147	0.255003	-0.216363	0.828705	0.943608
Eml6	420.4	0.291163	0.112805	2.58366	0.00977586	0.999481	471.142	0.271553	0.119139	2.28161	0.0225121	0.9976	560.314	0.576897	0.137558	4.19572	2.72e-05	0.00618271	532.933	0.552094	0.18385	3.00312	0.00267224	0.0328411	512.171	0.418781	0.21772	1.92313	0.0544641	0.369313
Emp1	129.382	-0.133935	0.130605	-1.02298	0.306319	0.999481	129.538	-0.274068	0.126233	-2.16685	0.0302465	0.9976	212.171	0.340381	0.191067	1.78813	0.0737558	0.414325	219.258	0.526144	0.276323	1.90345	0.0569818	0.22794	177.585	0.0187287	0.273319	0.068501	0.945387	0.983668
Emp2	144.609	0.0201836	0.122132	0.165368	0.868654	0.999481	154.689	-0.0677383	0.121018	-0.559683	0.575696	0.9976	218.791	0.518015	0.152042	3.40867	0.000652794	0.0370626	237.12	0.795782	0.175508	4.53382	5.79e-06	0.000435723	161.222	-0.273355	0.22863	-1.1962	0.231617	0.614891
Emp3	158.835	-0.0924851	0.120238	-0.769104	0.441832	0.999481	170.483	-0.182849	0.121671	-1.5022	0.133046	0.9976	164.418	-0.385003	0.157896	-2.43702	0.014809	0.206396	161.783	-0.570381	0.215259	-2.64989	0.00805185	0.0670789	184.284	-0.32942	0.27402	-1.20419	0.228517	0.612001
Emsy	855.372	0.102208	0.114644	0.891911	0.372441	0.999481	974.001	0.112512	0.122721	0.917375	0.358946	0.9976	865.722	-0.203738	0.146401	-1.39134	0.164121	0.562363	860.946	-0.295195	0.179677	-1.643	0.100383	0.317877	901.328	-0.328885	0.212202	-1.55033	0.121063	0.501784
Emx1	0.0852219	0.00650008	0.0220333	0.295011	0.767985	0.999481	0	NA	NA	NA	NA	NA	0.183843	0.0184246	0.0491562	0.376227	0.706748	NA	0.0792829	0.0454705	0.137306	0.305132	0.760266	NA	0	NA	NA	NA	NA	NA
Emx2	0.251412	0.00814419	0.0220445	0.370786	0.710797	0.999481	0.23098	0.00422671	0.0212663	0.198751	0.842457	0.9976	1.54003	0.164483	0.0972031	2.23404	0.0254803	NA	1.92664	0.637288	0.266557	2.80406	0.00504642	NA	0.337371	0.0895415	0.143341	0.512775	0.608109	NA
Emx2os	1.03397	0.0080977	0.0366328	0.226548	0.820775	0.999481	0.463401	-0.0241684	0.0247857	-0.886422	0.37539	0.9976	1.33927	0.0324751	0.0881951	0.382745	0.701909	NA	2.52132	0.201223	0.215676	1.03143	0.302341	0.57565	0.891163	-0.0754136	0.206847	-0.359163	0.719473	NA
En1	0.0389988	0.00126572	0.0220333	0.0574457	0.95419	0.999481	0.221128	0.00422671	0.0212663	0.198751	0.842457	0.9976	0.184636	0.0118558	0.0491562	0.239426	0.810775	NA	0.146339	0.0272714	0.137316	0.201345	0.840429	NA	0.208306	0.0119739	0.137723	0.0869419	0.930718	NA
En2	1.35847	-0.0234943	0.0430318	-0.541742	0.587996	0.999481	2.8547	0.0234789	0.0438989	0.552182	0.580824	0.9976	3.07634	0.100445	0.131075	0.79555	0.426293	0.787892	2.29327	0.0316242	0.271905	0.116924	0.90692	NA	1.98637	-0.0709277	0.251337	-0.28452	0.776012	NA
Enah	82.849	-0.0677323	0.127091	-0.532814	0.594162	0.999481	99.4634	0.0390628	0.124634	0.313512	0.753892	0.9976	114.421	0.258828	0.1452	1.78226	0.074706	0.416426	129.392	0.567413	0.19891	2.85212	0.00434284	0.0456617	100.852	-0.159377	0.215461	-0.739765	0.459443	0.779675
Enam	4.90343	0.136568	0.0961455	1.44696	0.147908	0.999481	4.12048	0.0256341	0.0809274	0.317305	0.751012	0.9976	5.20809	0.1408	0.163881	0.875476	0.381315	0.763754	4.74964	0.217049	0.331014	0.655942	0.511862	0.749747	5.51939	0.353139	0.335155	1.05706	0.290484	0.667862
Enc1	55.4057	-0.28346	0.130172	-2.16457	0.0304203	0.999481	61.2172	-0.258391	0.122856	-2.09642	0.0360451	0.9976	87.6197	0.126713	0.191433	0.66185	0.508068	0.832184	84.6378	0.0908924	0.293008	0.309744	0.756756	0.893623	82.0042	-0.0884498	0.285116	-0.309964	0.756588	0.914784
Endod1	94.738	0.0744746	0.130767	0.570129	0.56859	0.999481	105.227	0.0723373	0.12341	0.586516	0.557529	0.9976	113.872	0.176667	0.1384	1.27654	0.201765	0.60371	149.913	0.736843	0.238016	3.09774	0.00195006	0.0262915	169.652	0.932979	0.283796	3.27761	0.00104688	0.0373902
Endog	2.95449	0.0419716	0.0686612	0.629984	0.528705	0.999481	3.29889	0.0492429	0.0710181	0.709211	0.478193	0.9976	3.54192	0.0922171	0.143354	0.665841	0.505512	0.830759	3.87222	0.2725	0.312795	0.888464	0.374291	0.646095	2.67744	-0.0553512	0.299342	-0.186359	0.852164	0.951953
Endou	108.298	0.21132	0.12899	1.64219	0.100551	0.999481	115.601	0.136371	0.12768	1.06955	0.284821	0.9976	114.352	0.0936365	0.147263	0.636004	0.524774	0.838991	96.504	-0.324949	0.24214	-1.34035	0.180132	0.435762	108.15	-0.189269	0.244384	-0.775109	0.438275	0.76576
Endov	62.991	-0.256541	0.127277	-2.01211	0.0442084	0.999481	81.2501	-0.024914	0.125204	-0.198991	0.84227	0.9976	80.634	-0.129631	0.153436	-0.844633	0.398316	0.771936	71.2496	-0.509317	0.234067	-2.17263	0.029808	0.155257	83.1472	-0.233983	0.237806	-0.983148	0.325535	0.691966
Eng	193.321	-0.523802	0.129334	-4.03031	5.57e-05	0.290951	243.638	-0.280773	0.12837	-2.18221	0.0290938	0.9976	352.317	0.237527	0.179712	1.32313	0.185792	0.588666	395.96	0.551462	0.233263	2.36367	0.0180951	0.112529	305.161	-0.170096	0.240808	-0.70649	0.479884	0.789353
Engase	34.561	-0.089789	0.129097	-0.693935	0.487723	0.999481	34.5952	-0.15774	0.113327	-1.39023	0.16446	0.9976	44.0034	0.0084186	0.19603	0.0429148	0.965769	0.991411	45.7504	0.0556849	0.289634	0.19265	0.847233	0.937342	67.341	0.746985	0.312891	2.37637	0.0174841	0.219012
Enho	5.42117	-0.1345	0.0856116	-1.56594	0.117364	0.999481	7.96121	-0.0229601	0.07429	-0.306784	0.759008	0.9976	11.8041	0.205146	0.185069	1.11524	0.264746	0.671434	10.8223	0.243302	0.332857	0.72661	0.467465	0.717615	11.7774	0.274123	0.333321	0.814339	0.415451	0.752216
Enkd1	9.80476	-0.0799024	0.121051	-0.655725	0.512001	0.999481	11.4353	-0.0558925	0.112184	-0.499448	0.617464	0.9976	14.5478	0.144345	0.195693	0.740113	0.459232	0.809113	18.92	0.574446	0.317693	1.82057	0.0686716	0.255404	16.4735	0.453095	0.316736	1.42243	0.1549	0.544672
Enkur	24.8872	0.0492141	0.108051	0.458762	0.646405	0.999481	27.8946	0.0481811	0.104891	0.461399	0.644512	0.9976	21.2325	-0.236831	0.188984	-1.24582	0.212829	0.6161	29.6953	0.158821	0.319277	0.499083	0.617721	0.819727	24.1185	-0.324508	0.335371	-0.975798	0.329164	0.694947
Eno1	550.76	-0.138644	0.123832	-1.1184	0.263394	0.999481	677.712	0.0151214	0.128224	0.117925	0.906127	0.9976	712.251	0.0440448	0.155759	0.282769	0.777354	0.936579	726.628	0.0824465	0.241828	0.340873	0.733199	0.88199	868.196	0.456645	0.23548	1.93798	0.0526251	0.363443
Eno1b	9.8012	-0.137849	0.101132	-1.34224	0.179518	0.999481	13.9976	-0.010691	0.0953656	-0.111308	0.911372	0.9976	13.0415	-0.130087	0.187031	-0.690132	0.490111	0.822467	15.358	0.0438003	0.331537	0.131336	0.895509	0.958989	20.0232	0.409574	0.335514	1.20946	0.226487	0.610466
Eno2	38.7634	-0.24541	0.129457	-1.89354	0.0582866	0.999481	46.4592	-0.150925	0.126842	-1.19017	0.233981	0.9976	59.4391	0.164082	0.191798	0.857916	0.390939	0.769181	51.191	-0.134606	0.220137	-0.61217	0.540425	0.768031	50.7144	-0.308782	0.235215	-1.31336	0.189062	0.578251
Eno3	90.1288	-0.150268	0.128881	-1.16311	0.244784	0.999481	109.355	-0.0406649	0.120568	-0.337069	0.736065	0.9976	111.309	-0.102119	0.139378	-0.732595	0.463805	0.810186	113.717	-0.0856817	0.182378	-0.469763	0.638524	0.830374	114.229	-0.213028	0.22008	-0.967649	0.33322	0.698053
Eno4	5.41615	0.112653	0.0921613	1.2586	0.208173	0.999481	8.40211	0.180835	0.0872392	2.20672	0.0273334	0.9976	7.22472	0.307929	0.180284	1.75684	0.078945	0.426403	7.54143	0.558095	0.332886	1.70254	0.0886543	0.295785	7.53052	0.686951	0.336541	2.03334	0.0420183	0.33009
Enoph1	93.0136	-0.0528163	0.130812	-0.403024	0.686931	0.999481	103.179	-0.0793063	0.128322	-0.617074	0.537186	0.9976	111.669	-0.0314519	0.164728	-0.190856	0.848638	0.956667	109.239	-0.0987556	0.217344	-0.453981	0.649843	0.835644	120.816	0.0423815	0.201247	0.210575	0.833219	0.945275
Enox1	15.8786	-0.0462373	0.118447	-0.389683	0.696771	0.999481	16.2852	-0.130228	0.11615	-1.12032	0.262578	0.9976	21.6167	0.119195	0.195684	0.610626	0.541447	0.846661	22.6662	0.246147	0.296304	0.831844	0.405497	0.670856	21.7743	0.110084	0.306761	0.358972	0.719616	0.899965
Enox2	981.624	0.0516431	0.118829	0.434752	0.663743	0.999481	1115.41	0.0594679	0.126374	0.470826	0.637765	0.9976	1098.41	-0.0364044	0.154737	-0.235265	0.814003	0.94547	1016.04	-0.286664	0.189872	-1.50986	0.131079	0.367964	1050.68	-0.365645	0.212226	-1.72347	0.0848032	0.434439
Enpep	16.0442	-0.0555554	0.0881331	-0.624903	0.532034	0.999481	16.6223	-0.109082	0.0928472	-1.16878	0.242491	0.9976	31.6423	0.278553	0.185276	1.53241	0.125421	0.506399	40.438	0.742427	0.332513	2.24286	0.024906	0.137814	24.5526	0.0981977	0.333602	0.292296	0.77006	0.920673
Enpp1	237.2	0.0426537	0.127612	0.334281	0.738167	0.999481	248.301	-0.0660565	0.127773	-0.516478	0.605521	0.9976	282.071	0.0857631	0.168745	0.508264	0.611269	0.874782	294.656	0.1951	0.24023	0.811876	0.416863	0.678884	288.129	0.0496029	0.259434	0.191125	0.848428	0.950275
Enpp2	514.624	-0.0342332	0.122524	-0.279376	0.779957	0.999481	618.889	0.082275	0.122417	0.672246	0.501427	0.9976	814.354	0.552891	0.144962	3.81659	0.000135309	0.0146539	695.448	0.293785	0.187034	1.57072	0.116247	0.344769	601.359	-0.230488	0.186693	-1.23461	0.216975	0.602479
Enpp3	5.20269	-0.0730515	0.0742843	-0.973353	0.330378	0.999481	6.56729	-0.044596	0.0743784	-0.594605	0.552108	0.9976	8.18394	0.012669	0.168968	0.0745846	0.940545	0.983546	9.80593	0.235949	0.330587	0.708904	0.478384	0.725117	11.5533	0.411488	0.335626	1.21127	0.225791	0.609843
Enpp4	123.466	-0.164967	0.130718	-1.25847	0.20822	0.999481	133.658	-0.231364	0.128354	-1.79857	0.072086	0.9976	150.345	-0.145257	0.17676	-0.821062	0.411611	0.780179	191.411	0.36975	0.223127	1.65675	0.0975706	0.312812	198.108	0.379658	0.270227	1.40332	0.160523	0.552182
Enpp5	90.3338	-0.033148	0.129756	-0.255592	0.798266	0.999481	95.9874	-0.111506	0.128247	-0.868642	0.385043	0.9976	128.556	0.262183	0.188418	1.39472	0.163102	0.560445	143.242	0.611367	0.214016	2.85694	0.00427743	0.0451125	111.56	-0.0608097	0.229973	-0.264411	0.791463	0.928917
Enpp6	31.7535	0.00754067	0.124266	0.0606612	0.951629	0.999481	37.4852	0.052338	0.121425	0.431016	0.666456	0.9976	61.0518	0.571435	0.196154	2.95187	0.00315855	0.0940854	72.3734	1.15958	0.288322	4.01738	5.88e-05	0.0021905	44.4399	0.289161	0.318058	0.908394	0.36367	0.719155
Enpp7	0	NA	NA	NA	NA	NA	0	NA	NA	NA	NA	NA	0	NA	NA	NA	NA	NA	0	NA	NA	NA	NA	NA	0	NA	NA	NA	NA	NA
Ensa	614.289	-0.110256	0.1006	-1.09576	0.273182	0.999481	689.677	-0.120132	0.10144	-1.18411	0.236368	0.9976	715.637	-0.132113	0.11669	-1.13209	0.257599	0.665648	731.753	-0.111513	0.154318	-0.722556	0.469953	0.71938	823.157	0.114726	0.153618	0.746813	0.455177	0.778401
ENSMUSG00000004613	0	NA	NA	NA	NA	NA	0	NA	NA	NA	NA	NA	0	NA	NA	NA	NA	NA	0	NA	NA	NA	NA	NA	0	NA	NA	NA	NA	NA
ENSMUSG00000011052	0.262013	-0.0129729	0.022254	-0.488405	0.625263	0.999481	0.434657	-0.0134276	0.0274139	-0.445784	0.655753	0.9976	0.719883	0.000645737	0.0837566	0.00766597	0.993884	NA	0.885411	0.0697523	0.220279	0.310312	0.756324	NA	0.948068	0.113664	0.249976	0.446848	0.654985	NA
ENSMUSG00000022915	36.3641	0.0293252	0.130474	0.224579	0.822307	0.999481	45.627	0.169991	0.128323	1.32662	0.184636	0.9976	35.3091	-0.248038	0.195565	-1.26488	0.205916	0.607332	31.0116	-0.822348	0.261583	-3.13135	0.00174004	0.0241082	31.3537	-1.1163	0.309703	-3.60546	0.000311596	0.0166263
ENSMUSG00000030771	0	NA	NA	NA	NA	NA	0	NA	NA	NA	NA	NA	0.046451	0.00820645	0.0491562	0.166946	0.867412	NA	0	NA	NA	NA	NA	NA	0	NA	NA	NA	NA	NA
ENSMUSG00000038792	0	NA	NA	NA	NA	NA	0	NA	NA	NA	NA	NA	0.147023	0.0133155	0.0491562	0.270881	0.786482	NA	0.28649	0.0640774	0.137323	0.586381	0.557619	NA	0	NA	NA	NA	NA	NA
ENSMUSG00000043498	0.394153	0.00045591	0.0305925	0.0146532	0.988309	0.999847	0.704528	0.0202103	0.0368294	0.558213	0.576699	0.9976	1.03052	0.0973905	0.0987139	1.05843	0.289859	NA	0.795273	0.195696	0.240812	0.79519	0.426503	NA	0.375167	-0.0438218	0.146331	-0.279961	0.779507	NA
ENSMUSG00000044060	0	NA	NA	NA	NA	NA	0	NA	NA	NA	NA	NA	0	NA	NA	NA	NA	NA	0	NA	NA	NA	NA	NA	0	NA	NA	NA	NA	NA
ENSMUSG00000044107	0	NA	NA	NA	NA	NA	0	NA	NA	NA	NA	NA	0	NA	NA	NA	NA	NA	0	NA	NA	NA	NA	NA	0	NA	NA	NA	NA	NA
ENSMUSG00000045713	0	NA	NA	NA	NA	NA	0	NA	NA	NA	NA	NA	0	NA	NA	NA	NA	NA	0	NA	NA	NA	NA	NA	0	NA	NA	NA	NA	NA
ENSMUSG00000046088	0.0442706	0.00126572	0.0220333	0.0574457	0.95419	0.999481	0.230752	0.00422671	0.0212663	0.198751	0.842457	0.9976	0.0518305	-0.00347139	0.0491562	-0.0706194	0.943701	NA	0.0594978	-0.00957431	0.137306	-0.0697298	0.944409	NA	0.0724823	-0.0131708	0.137723	-0.0956326	0.923812	NA
ENSMUSG00000051107	48.9107	0.445564	0.130675	3.44958	0.000561454	0.473175	48.2933	0.352164	0.12838	2.75472	0.00587432	0.9976	43.1394	0.20653	0.190065	1.0889	0.276197	0.681593	37.3144	-0.0282082	0.283747	-0.0993944	0.920825	0.969649	41.5007	0.11163	0.300681	0.371801	0.710041	0.895449
ENSMUSG00000052471	0	NA	NA	NA	NA	NA	0	NA	NA	NA	NA	NA	0.0769577	0.00820645	0.0491562	0.166946	0.867412	NA	0.122112	0.0454705	0.137306	0.35299	0.724096	NA	0.0866664	0.0299344	0.137723	0.217352	0.827934	NA
ENSMUSG00000054178	14.8093	0.127016	0.119996	1.06327	0.287661	0.999481	18.4441	0.193715	0.115446	1.6861	0.0917769	0.9976	17.253	0.181988	0.193923	0.940248	0.34709	0.739672	19.5932	0.529092	0.311126	1.69444	0.0901822	0.299504	18.4869	0.43785	0.304938	1.43044	0.15259	0.542322
ENSMUSG00000057161	0	NA	NA	NA	NA	NA	0	NA	NA	NA	NA	NA	0	NA	NA	NA	NA	NA	0	NA	NA	NA	NA	NA	0	NA	NA	NA	NA	NA
ENSMUSG00000057612	0	NA	NA	NA	NA	NA	0	NA	NA	NA	NA	NA	0	NA	NA	NA	NA	NA	0	NA	NA	NA	NA	NA	0	NA	NA	NA	NA	NA
ENSMUSG00000057799	0	NA	NA	NA	NA	NA	0	NA	NA	NA	NA	NA	0	NA	NA	NA	NA	NA	0	NA	NA	NA	NA	NA	0	NA	NA	NA	NA	NA
ENSMUSG00000058399	0	NA	NA	NA	NA	NA	0	NA	NA	NA	NA	NA	0	NA	NA	NA	NA	NA	0	NA	NA	NA	NA	NA	0	NA	NA	NA	NA	NA
ENSMUSG00000058521	0	NA	NA	NA	NA	NA	0	NA	NA	NA	NA	NA	0	NA	NA	NA	NA	NA	0	NA	NA	NA	NA	NA	0	NA	NA	NA	NA	NA
ENSMUSG00000058588	0.0585246	0.00126572	0.0220333	0.0574457	0.95419	0.999481	0.432262	0.0133066	0.0217413	0.558159	0.576736	0.9976	0.228781	0.00674675	0.0491562	0.137251	0.890832	NA	0.172859	0.0272714	0.137316	0.201345	0.840429	NA	0.416894	0.135469	0.17074	0.718936	0.47218	NA
ENSMUSG00000058731	0	NA	NA	NA	NA	NA	0	NA	NA	NA	NA	NA	0	NA	NA	NA	NA	NA	0	NA	NA	NA	NA	NA	0	NA	NA	NA	NA	NA
ENSMUSG00000058923	0	NA	NA	NA	NA	NA	0	NA	NA	NA	NA	NA	0	NA	NA	NA	NA	NA	0	NA	NA	NA	NA	NA	0	NA	NA	NA	NA	NA
ENSMUSG00000060490	0	NA	NA	NA	NA	NA	0	NA	NA	NA	NA	NA	0	NA	NA	NA	NA	NA	0	NA	NA	NA	NA	NA	0	NA	NA	NA	NA	NA
ENSMUSG00000061150	0	NA	NA	NA	NA	NA	0	NA	NA	NA	NA	NA	0	NA	NA	NA	NA	NA	0	NA	NA	NA	NA	NA	0	NA	NA	NA	NA	NA
ENSMUSG00000063732	0	NA	NA	NA	NA	NA	0	NA	NA	NA	NA	NA	0	NA	NA	NA	NA	NA	0	NA	NA	NA	NA	NA	0	NA	NA	NA	NA	NA
ENSMUSG00000064168	0	NA	NA	NA	NA	NA	0.0853087	0.00458262	0.0212663	0.215487	0.829388	0.9976	0.0800203	0.00820645	0.0491562	0.166946	0.867412	NA	0.142435	0.0454705	0.137306	0.341899	0.732427	NA	0.171651	0.0550791	0.137723	0.411087	0.681009	NA
ENSMUSG00000066723	0	NA	NA	NA	NA	NA	0	NA	NA	NA	NA	NA	0	NA	NA	NA	NA	NA	0	NA	NA	NA	NA	NA	0	NA	NA	NA	NA	NA
ENSMUSG00000066944	0	NA	NA	NA	NA	NA	0	NA	NA	NA	NA	NA	0	NA	NA	NA	NA	NA	0	NA	NA	NA	NA	NA	0	NA	NA	NA	NA	NA
ENSMUSG00000068426	0	NA	NA	NA	NA	NA	0	NA	NA	NA	NA	NA	0	NA	NA	NA	NA	NA	0	NA	NA	NA	NA	NA	0	NA	NA	NA	NA	NA
ENSMUSG00000070823	142.629	0.0459381	0.130598	0.352184	0.7247	0.999481	162.42	0.0537237	0.126438	0.425491	0.670479	0.9976	131.696	-0.31125	0.195289	-1.58843	0.112188	0.483837	121.324	-0.825665	0.262334	-3.14956	0.00163518	0.0231348	147.787	-0.317909	0.327883	-0.975354	0.329385	0.695145
ENSMUSG00000071193	5.34861	0.0396516	0.0927207	0.429993	0.667201	0.999481	5.93785	0.0502735	0.102134	0.491817	0.622849	0.9976	4.69921	-0.138135	0.179675	-0.761139	0.446574	0.801212	5.30962	-0.116558	0.327332	-0.356104	0.721763	0.876705	6.49594	0.176802	0.337184	0.521928	0.601721	0.847333
ENSMUSG00000071295	0	NA	NA	NA	NA	NA	0	NA	NA	NA	NA	NA	0	NA	NA	NA	NA	NA	0	NA	NA	NA	NA	NA	0	NA	NA	NA	NA	NA
ENSMUSG00000071567	0	NA	NA	NA	NA	NA	0	NA	NA	NA	NA	NA	0	NA	NA	NA	NA	NA	0	NA	NA	NA	NA	NA	0	NA	NA	NA	NA	NA
ENSMUSG00000071860	0	NA	NA	NA	NA	NA	0	NA	NA	NA	NA	NA	0	NA	NA	NA	NA	NA	0	NA	NA	NA	NA	NA	0	NA	NA	NA	NA	NA
ENSMUSG00000072613	0	NA	NA	NA	NA	NA	0	NA	NA	NA	NA	NA	0	NA	NA	NA	NA	NA	0	NA	NA	NA	NA	NA	0	NA	NA	NA	NA	NA
ENSMUSG00000073610	0.239634	0.00290148	0.0220333	0.131686	0.895233	0.999481	0.108652	-0.00360365	0.0212663	-0.169453	0.86544	0.9976	0.337516	0.0129807	0.049215	0.22843	0.819312	NA	0.286068	0.0263132	0.137521	0.197473	0.843458	NA	0.675767	0.190208	0.188469	0.934611	0.349989	NA
ENSMUSG00000073919	0	NA	NA	NA	NA	NA	0	NA	NA	NA	NA	NA	0	NA	NA	NA	NA	NA	0	NA	NA	NA	NA	NA	0	NA	NA	NA	NA	NA
ENSMUSG00000074289	0	NA	NA	NA	NA	NA	0	NA	NA	NA	NA	NA	0	NA	NA	NA	NA	NA	0	NA	NA	NA	NA	NA	0	NA	NA	NA	NA	NA
ENSMUSG00000074401	0	NA	NA	NA	NA	NA	0	NA	NA	NA	NA	NA	0	NA	NA	NA	NA	NA	0	NA	NA	NA	NA	NA	0	NA	NA	NA	NA	NA
ENSMUSG00000074402	0	NA	NA	NA	NA	NA	0	NA	NA	NA	NA	NA	0	NA	NA	NA	NA	NA	0	NA	NA	NA	NA	NA	0	NA	NA	NA	NA	NA
ENSMUSG00000074873	207.857	-0.00454487	0.130816	-0.0347547	0.972275	0.999481	210.904	-0.160886	0.12817	-1.25443	0.209687	0.9976	202.075	-0.37993	0.176713	-2.1474	0.0317613	0.294174	189.967	-0.732671	0.245748	-2.9817	0.00286651	0.0345455	238.286	-0.204654	0.282299	-0.72585	0.467931	0.784069
ENSMUSG00000074985	0	NA	NA	NA	NA	NA	0	NA	NA	NA	NA	NA	0	NA	NA	NA	NA	NA	0	NA	NA	NA	NA	NA	0	NA	NA	NA	NA	NA
ENSMUSG00000079489	0	NA	NA	NA	NA	NA	0	NA	NA	NA	NA	NA	0	NA	NA	NA	NA	NA	0	NA	NA	NA	NA	NA	0	NA	NA	NA	NA	NA
ENSMUSG00000081123	0	NA	NA	NA	NA	NA	0.236187	0.00956559	0.0212663	0.459335	0.645994	0.9976	0	NA	NA	NA	NA	NA	0	NA	NA	NA	NA	NA	0	NA	NA	NA	NA	NA
ENSMUSG00000081426	0	NA	NA	NA	NA	NA	0	NA	NA	NA	NA	NA	0	NA	NA	NA	NA	NA	0	NA	NA	NA	NA	NA	0	NA	NA	NA	NA	NA
ENSMUSG00000081850	0	NA	NA	NA	NA	NA	0	NA	NA	NA	NA	NA	0	NA	NA	NA	NA	NA	0	NA	NA	NA	NA	NA	0	NA	NA	NA	NA	NA
ENSMUSG00000083192	0	NA	NA	NA	NA	NA	0	NA	NA	NA	NA	NA	0	NA	NA	NA	NA	NA	0	NA	NA	NA	NA	NA	0	NA	NA	NA	NA	NA
ENSMUSG00000084881	0	NA	NA	NA	NA	NA	0	NA	NA	NA	NA	NA	0	NA	NA	NA	NA	NA	0	NA	NA	NA	NA	NA	0	NA	NA	NA	NA	NA
ENSMUSG00000084894	0.231104	0.0110802	0.0220333	0.504235	0.614096	0.999481	0	NA	NA	NA	NA	NA	0.119963	0.0133155	0.0491562	0.270881	0.786482	NA	0	NA	NA	NA	NA	NA	0.49784	0.149183	0.138573	0.893925	0.371362	NA
ENSMUSG00000084956	1.72129	0.0399651	0.054706	0.76361	0.4451	0.999481	1.77962	0.0247795	0.0463283	0.551691	0.58116	0.9976	3.91242	0.326328	0.150618	2.3882	0.0169309	0.218452	16.7892	1.42015	0.324579	4.94267	7.71e-07	9.92e-05	3.99096	0.838419	0.322407	2.57904	0.00990756	0.161317
ENSMUSG00000085425	0	NA	NA	NA	NA	NA	0	NA	NA	NA	NA	NA	0	NA	NA	NA	NA	NA	0	NA	NA	NA	NA	NA	0	NA	NA	NA	NA	NA
ENSMUSG00000085473	0	NA	NA	NA	NA	NA	0	NA	NA	NA	NA	NA	0	NA	NA	NA	NA	NA	0.0396415	0.0271222	0.137306	0.197531	0.843412	NA	0	NA	NA	NA	NA	NA
ENSMUSG00000085550	48.0678	0.146768	0.130389	1.12966	0.258618	0.999481	52.3023	0.116864	0.128218	0.913629	0.360912	0.9976	55.6535	0.178034	0.190641	0.935469	0.349547	0.74204	51.0335	0.043939	0.26812	0.163958	0.869764	0.947768	49.2127	-0.161223	0.274008	-0.58899	0.555868	0.825069
ENSMUSG00000085694	0.0762766	0.00650008	0.0220333	0.295011	0.767985	0.999481	0	NA	NA	NA	NA	NA	0	NA	NA	NA	NA	NA	0	NA	NA	NA	NA	NA	0	NA	NA	NA	NA	NA
ENSMUSG00000086011	0	NA	NA	NA	NA	NA	0	NA	NA	NA	NA	NA	0	NA	NA	NA	NA	NA	0	NA	NA	NA	NA	NA	0	NA	NA	NA	NA	NA
ENSMUSG00000086093	2.5274	-0.0602328	0.0713003	-0.840891	0.400409	0.999481	4.0038	0.0233529	0.0815414	0.288541	0.772932	0.9976	3.197	-0.0996764	0.153306	-0.650043	0.515664	0.834584	3.56059	-0.105743	0.329553	-0.321786	0.747615	0.888968	3.19524	-0.366991	0.324931	-1.15891	0.246492	0.630284
ENSMUSG00000086149	0	NA	NA	NA	NA	NA	0	NA	NA	NA	NA	NA	0	NA	NA	NA	NA	NA	0	NA	NA	NA	NA	NA	0	NA	NA	NA	NA	NA
ENSMUSG00000086151	0	NA	NA	NA	NA	NA	0	NA	NA	NA	NA	NA	0	NA	NA	NA	NA	NA	0	NA	NA	NA	NA	NA	0	NA	NA	NA	NA	NA
ENSMUSG00000086292	0	NA	NA	NA	NA	NA	0	NA	NA	NA	NA	NA	0	NA	NA	NA	NA	NA	0	NA	NA	NA	NA	NA	0	NA	NA	NA	NA	NA
ENSMUSG00000086344	0	NA	NA	NA	NA	NA	0	NA	NA	NA	NA	NA	0	NA	NA	NA	NA	NA	0	NA	NA	NA	NA	NA	0	NA	NA	NA	NA	NA
ENSMUSG00000086465	0	NA	NA	NA	NA	NA	0	NA	NA	NA	NA	NA	0	NA	NA	NA	NA	NA	0	NA	NA	NA	NA	NA	0	NA	NA	NA	NA	NA
ENSMUSG00000086508	0	NA	NA	NA	NA	NA	0	NA	NA	NA	NA	NA	0.147023	0.0133155	0.0491562	0.270881	0.786482	NA	0.0396415	0.0271222	0.137306	0.197531	0.843412	NA	0	NA	NA	NA	NA	NA
ENSMUSG00000086899	1.11943	-0.0104318	0.0485715	-0.210109	0.833583	0.999481	1.63704	0.01386	0.0516326	0.26996	0.787191	0.9976	1.91396	0.0664241	0.12848	0.526656	0.598433	0.871289	2.70469	0.337899	0.292145	1.17989	0.238043	0.504767	0.912417	-0.265803	0.202793	-1.47585	0.139984	NA
ENSMUSG00000087282	0	NA	NA	NA	NA	NA	0	NA	NA	NA	NA	NA	0	NA	NA	NA	NA	NA	0	NA	NA	NA	NA	NA	0	NA	NA	NA	NA	NA
ENSMUSG00000087346	0	NA	NA	NA	NA	NA	0	NA	NA	NA	NA	NA	0	NA	NA	NA	NA	NA	0	NA	NA	NA	NA	NA	0	NA	NA	NA	NA	NA
ENSMUSG00000087554	0	NA	NA	NA	NA	NA	0	NA	NA	NA	NA	NA	0	NA	NA	NA	NA	NA	0	NA	NA	NA	NA	NA	0	NA	NA	NA	NA	NA
ENSMUSG00000087557	0	NA	NA	NA	NA	NA	0	NA	NA	NA	NA	NA	0	NA	NA	NA	NA	NA	0	NA	NA	NA	NA	NA	0	NA	NA	NA	NA	NA
ENSMUSG00000087594	54.3509	0.0642169	0.128449	0.502413	0.615377	0.999481	52.3924	-0.130087	0.128003	-1.01671	0.309292	0.9976	71.7564	0.33805	0.169381	1.99853	0.0456592	0.339512	59.0669	-0.0158516	0.274923	-0.0576055	0.954063	0.981977	46.8956	-1.08344	0.250241	-4.31462	1.6e-05	0.00246279
ENSMUSG00000087653	0	NA	NA	NA	NA	NA	0	NA	NA	NA	NA	NA	0	NA	NA	NA	NA	NA	0	NA	NA	NA	NA	NA	0	NA	NA	NA	NA	NA
ENSMUSG00000089642	0	NA	NA	NA	NA	NA	0	NA	NA	NA	NA	NA	0	NA	NA	NA	NA	NA	0	NA	NA	NA	NA	NA	0	NA	NA	NA	NA	NA
ENSMUSG00000089979	0	NA	NA	NA	NA	NA	0	NA	NA	NA	NA	NA	0	NA	NA	NA	NA	NA	0	NA	NA	NA	NA	NA	0	NA	NA	NA	NA	NA
ENSMUSG00000090286	0	NA	NA	NA	NA	NA	0	NA	NA	NA	NA	NA	0	NA	NA	NA	NA	NA	0	NA	NA	NA	NA	NA	0	NA	NA	NA	NA	NA
ENSMUSG00000090794	0	NA	NA	NA	NA	NA	0	NA	NA	NA	NA	NA	0	NA	NA	NA	NA	NA	0	NA	NA	NA	NA	NA	0	NA	NA	NA	NA	NA
ENSMUSG00000091089	0.0585246	0.00126572	0.0220333	0.0574457	0.95419	0.999481	0.190865	0.00422671	0.0212663	0.198751	0.842457	0.9976	0.272151	0.0157545	0.056514	0.278705	0.780471	NA	0.737263	0.263226	0.204745	1.34011	0.180208	NA	0.224766	0.0371187	0.137723	0.255217	0.798555	NA
ENSMUSG00000091095	0	NA	NA	NA	NA	NA	0	NA	NA	NA	NA	NA	0	NA	NA	NA	NA	NA	0	NA	NA	NA	NA	NA	0	NA	NA	NA	NA	NA
ENSMUSG00000091562	54.4983	0.0470344	0.130816	0.360215	0.718686	0.999481	57.7822	-0.0247045	0.126305	-0.195604	0.844921	0.9976	64.8308	0.0738062	0.193428	0.38219	0.70232	0.909674	63.2795	0.0271639	0.27339	0.0995062	0.920736	0.969649	66.308	0.0521742	0.311486	0.16771	0.866811	0.957753
ENSMUSG00000091580	0	NA	NA	NA	NA	NA	0	NA	NA	NA	NA	NA	0	NA	NA	NA	NA	NA	0	NA	NA	NA	NA	NA	0	NA	NA	NA	NA	NA
ENSMUSG00000091744	0	NA	NA	NA	NA	NA	0	NA	NA	NA	NA	NA	0	NA	NA	NA	NA	NA	0	NA	NA	NA	NA	NA	0	NA	NA	NA	NA	NA
ENSMUSG00000091980	0	NA	NA	NA	NA	NA	0	NA	NA	NA	NA	NA	0	NA	NA	NA	NA	NA	0	NA	NA	NA	NA	NA	0	NA	NA	NA	NA	NA
ENSMUSG00000092137	0	NA	NA	NA	NA	NA	0	NA	NA	NA	NA	NA	0	NA	NA	NA	NA	NA	0	NA	NA	NA	NA	NA	0	NA	NA	NA	NA	NA
ENSMUSG00000092174	0.257861	0.0133702	0.0220333	0.610918	0.541254	0.999481	0	NA	NA	NA	NA	NA	0	NA	NA	NA	NA	NA	0	NA	NA	NA	NA	NA	0.0866664	0.0299344	0.137723	0.217352	0.827934	NA
ENSMUSG00000092222	55.6039	-0.205201	0.130714	-1.56503	0.117577	0.999481	66.0419	-0.153865	0.125072	-1.22846	0.219276	0.9976	63.772	-0.335295	0.17478	-1.91661	0.0552876	0.366805	55.1645	-0.90752	0.259253	-3.49236	0.000478774	0.00970068	64.1415	-0.657462	0.286843	-2.29473	0.0217486	0.243408
ENSMUSG00000092252	27.2898	-0.01304	0.123105	-0.106099	0.915504	0.999481	28.1738	-0.0982776	0.121575	-0.809049	0.418487	0.9976	25.0306	-0.372143	0.196159	-1.89445	0.0581648	0.3743	31.0795	-0.124329	0.320879	-0.389932	0.696587	0.863174	30.2867	-0.314162	0.313448	-1.00646	0.314196	0.684034
ENSMUSG00000092267	0	NA	NA	NA	NA	NA	0	NA	NA	NA	NA	NA	0	NA	NA	NA	NA	NA	0	NA	NA	NA	NA	NA	0	NA	NA	NA	NA	NA
ENSMUSG00000092352	0	NA	NA	NA	NA	NA	0	NA	NA	NA	NA	NA	0	NA	NA	NA	NA	NA	0	NA	NA	NA	NA	NA	0	NA	NA	NA	NA	NA
ENSMUSG00000092443	0	NA	NA	NA	NA	NA	0	NA	NA	NA	NA	NA	0	NA	NA	NA	NA	NA	0	NA	NA	NA	NA	NA	0	NA	NA	NA	NA	NA
ENSMUSG00000092486	0	NA	NA	NA	NA	NA	0	NA	NA	NA	NA	NA	0	NA	NA	NA	NA	NA	0	NA	NA	NA	NA	NA	0	NA	NA	NA	NA	NA
ENSMUSG00000093379	0	NA	NA	NA	NA	NA	0	NA	NA	NA	NA	NA	0	NA	NA	NA	NA	NA	0	NA	NA	NA	NA	NA	0	NA	NA	NA	NA	NA
ENSMUSG00000093411	0	NA	NA	NA	NA	NA	0	NA	NA	NA	NA	NA	0	NA	NA	NA	NA	NA	0	NA	NA	NA	NA	NA	0	NA	NA	NA	NA	NA
ENSMUSG00000093414	0	NA	NA	NA	NA	NA	0	NA	NA	NA	NA	NA	0	NA	NA	NA	NA	NA	0	NA	NA	NA	NA	NA	0	NA	NA	NA	NA	NA
ENSMUSG00000093451	0	NA	NA	NA	NA	NA	0	NA	NA	NA	NA	NA	0	NA	NA	NA	NA	NA	0	NA	NA	NA	NA	NA	0	NA	NA	NA	NA	NA
ENSMUSG00000093501	0	NA	NA	NA	NA	NA	0	NA	NA	NA	NA	NA	0	NA	NA	NA	NA	NA	0	NA	NA	NA	NA	NA	0	NA	NA	NA	NA	NA
ENSMUSG00000093511	0	NA	NA	NA	NA	NA	0	NA	NA	NA	NA	NA	0	NA	NA	NA	NA	NA	0	NA	NA	NA	NA	NA	0	NA	NA	NA	NA	NA
ENSMUSG00000093514	93.3446	-0.0163499	0.127678	-0.128066	0.898097	0.999481	98.0872	-0.130176	0.126117	-1.03152	0.302296	0.9976	106.089	-0.077783	0.174409	-0.445883	0.655682	0.892647	94.7957	-0.432415	0.236518	-1.82764	0.0676043	0.253231	97.0557	-0.576189	0.264714	-2.17806	0.0294018	0.27881
ENSMUSG00000093523	0	NA	NA	NA	NA	NA	0	NA	NA	NA	NA	NA	0	NA	NA	NA	NA	NA	0	NA	NA	NA	NA	NA	0	NA	NA	NA	NA	NA
ENSMUSG00000093561	0	NA	NA	NA	NA	NA	0	NA	NA	NA	NA	NA	0	NA	NA	NA	NA	NA	0	NA	NA	NA	NA	NA	0	NA	NA	NA	NA	NA
ENSMUSG00000093582	1.23176	0.0354794	0.0332865	1.42561	0.153981	0.999481	0.118991	-0.00360365	0.0212663	-0.169453	0.86544	0.9976	1.27965	0.131555	0.0948287	1.71722	0.0859396	NA	0.782724	0.164334	0.184976	0.944529	0.344899	NA	0.739452	0.0835865	0.147322	0.719861	0.47161	NA
ENSMUSG00000093632	0	NA	NA	NA	NA	NA	0	NA	NA	NA	NA	NA	0	NA	NA	NA	NA	NA	0	NA	NA	NA	NA	NA	0	NA	NA	NA	NA	NA
ENSMUSG00000093635	0	NA	NA	NA	NA	NA	0	NA	NA	NA	NA	NA	0	NA	NA	NA	NA	NA	0	NA	NA	NA	NA	NA	0	NA	NA	NA	NA	NA
ENSMUSG00000093679	0	NA	NA	NA	NA	NA	0	NA	NA	NA	NA	NA	0	NA	NA	NA	NA	NA	0	NA	NA	NA	NA	NA	0	NA	NA	NA	NA	NA
ENSMUSG00000093692	0	NA	NA	NA	NA	NA	0	NA	NA	NA	NA	NA	0	NA	NA	NA	NA	NA	0	NA	NA	NA	NA	NA	0	NA	NA	NA	NA	NA
ENSMUSG00000093760	0	NA	NA	NA	NA	NA	0	NA	NA	NA	NA	NA	0	NA	NA	NA	NA	NA	0	NA	NA	NA	NA	NA	0	NA	NA	NA	NA	NA
ENSMUSG00000093764	0	NA	NA	NA	NA	NA	0	NA	NA	NA	NA	NA	0	NA	NA	NA	NA	NA	0	NA	NA	NA	NA	NA	0	NA	NA	NA	NA	NA
ENSMUSG00000093785	0	NA	NA	NA	NA	NA	0	NA	NA	NA	NA	NA	0	NA	NA	NA	NA	NA	0	NA	NA	NA	NA	NA	0	NA	NA	NA	NA	NA
ENSMUSG00000093787	0	NA	NA	NA	NA	NA	0	NA	NA	NA	NA	NA	0	NA	NA	NA	NA	NA	0	NA	NA	NA	NA	NA	0	NA	NA	NA	NA	NA
ENSMUSG00000094078	0	NA	NA	NA	NA	NA	0	NA	NA	NA	NA	NA	0	NA	NA	NA	NA	NA	0	NA	NA	NA	NA	NA	0	NA	NA	NA	NA	NA
ENSMUSG00000094114	0	NA	NA	NA	NA	NA	0	NA	NA	NA	NA	NA	0	NA	NA	NA	NA	NA	0	NA	NA	NA	NA	NA	0	NA	NA	NA	NA	NA
ENSMUSG00000094206	0	NA	NA	NA	NA	NA	0	NA	NA	NA	NA	NA	0	NA	NA	NA	NA	NA	0	NA	NA	NA	NA	NA	0	NA	NA	NA	NA	NA
ENSMUSG00000094291	0	NA	NA	NA	NA	NA	0	NA	NA	NA	NA	NA	0	NA	NA	NA	NA	NA	0	NA	NA	NA	NA	NA	0	NA	NA	NA	NA	NA
ENSMUSG00000094313	0	NA	NA	NA	NA	NA	0	NA	NA	NA	NA	NA	0	NA	NA	NA	NA	NA	0	NA	NA	NA	NA	NA	0	NA	NA	NA	NA	NA
ENSMUSG00000094415	0	NA	NA	NA	NA	NA	0	NA	NA	NA	NA	NA	0	NA	NA	NA	NA	NA	0	NA	NA	NA	NA	NA	0	NA	NA	NA	NA	NA
ENSMUSG00000094518	3.84891	-0.0181725	0.0983145	-0.184181	0.853872	0.999481	3.77696	-0.0761777	0.090075	-0.845364	0.397908	0.9976	3.68993	-0.187498	0.17598	-1.05625	0.290856	0.694817	3.81461	-0.286082	0.33274	-0.848632	0.396086	0.664121	5.26199	0.141729	0.337234	0.416954	0.676712	0.880949
ENSMUSG00000094600	0	NA	NA	NA	NA	NA	0	NA	NA	NA	NA	NA	0	NA	NA	NA	NA	NA	0	NA	NA	NA	NA	NA	0	NA	NA	NA	NA	NA
ENSMUSG00000094740	0	NA	NA	NA	NA	NA	0	NA	NA	NA	NA	NA	0	NA	NA	NA	NA	NA	0	NA	NA	NA	NA	NA	0	NA	NA	NA	NA	NA
ENSMUSG00000094798	0	NA	NA	NA	NA	NA	0	NA	NA	NA	NA	NA	0	NA	NA	NA	NA	NA	0	NA	NA	NA	NA	NA	0	NA	NA	NA	NA	NA
ENSMUSG00000095206	0	NA	NA	NA	NA	NA	0	NA	NA	NA	NA	NA	0	NA	NA	NA	NA	NA	0	NA	NA	NA	NA	NA	0	NA	NA	NA	NA	NA
ENSMUSG00000095264	0	NA	NA	NA	NA	NA	0	NA	NA	NA	NA	NA	0	NA	NA	NA	NA	NA	0	NA	NA	NA	NA	NA	0	NA	NA	NA	NA	NA
ENSMUSG00000095367	0.450712	-0.000548283	0.0260398	-0.0260492	0.979218	0.999847	0.282096	-0.00703383	0.021673	-0.318799	0.749879	0.9976	0.299655	-0.0197446	0.0513469	-0.375579	0.70723	NA	0.358387	-0.0427918	0.139203	-0.333732	0.738581	NA	0.391364	-0.0457745	0.147871	-0.321596	0.747759	NA
ENSMUSG00000095709	1.14963	-0.0610193	0.0550249	-1.15598	0.247688	0.999481	1.55448	-0.0359577	0.0587661	-0.604853	0.545277	0.9976	2.1328	0.0118799	0.136088	0.0877316	0.93009	0.980469	1.71173	-0.164535	0.308256	-0.530439	0.595808	NA	2.21406	0.0457841	0.316337	0.143798	0.88566	NA
ENSMUSG00000095720	7.84972	0.000725553	0.0868363	0.00837674	0.993316	0.999847	8.3809	-0.0210085	0.084435	-0.2509	0.801891	0.9976	8.33616	-0.0736731	0.175815	-0.419252	0.675032	0.898172	8.37062	-0.190121	0.332362	-0.581388	0.560979	0.782486	7.06836	-0.642305	0.335642	-1.95669	0.0503834	0.356412
ENSMUSG00000095846	0	NA	NA	NA	NA	NA	0	NA	NA	NA	NA	NA	0	NA	NA	NA	NA	NA	0	NA	NA	NA	NA	NA	0	NA	NA	NA	NA	NA
ENSMUSG00000095902	0	NA	NA	NA	NA	NA	0	NA	NA	NA	NA	NA	0	NA	NA	NA	NA	NA	0	NA	NA	NA	NA	NA	0	NA	NA	NA	NA	NA
ENSMUSG00000095982	0	NA	NA	NA	NA	NA	0	NA	NA	NA	NA	NA	0	NA	NA	NA	NA	NA	0	NA	NA	NA	NA	NA	0	NA	NA	NA	NA	NA
ENSMUSG00000096252	0	NA	NA	NA	NA	NA	0	NA	NA	NA	NA	NA	0	NA	NA	NA	NA	NA	0	NA	NA	NA	NA	NA	0	NA	NA	NA	NA	NA
ENSMUSG00000096789	0	NA	NA	NA	NA	NA	0	NA	NA	NA	NA	NA	0	NA	NA	NA	NA	NA	0	NA	NA	NA	NA	NA	0	NA	NA	NA	NA	NA
ENSMUSG00000096807	0.0389988	0.00126572	0.0220333	0.0574457	0.95419	0.999481	0.217367	0.00422671	0.0212663	0.198751	0.842457	0.9976	0.0452825	-0.00347139	0.0491562	-0.0706194	0.943701	NA	1.03094	0.196127	0.171598	1.27514	0.20226	NA	0.410916	0.0895546	0.137912	0.588074	0.556483	NA
ENSMUSG00000097058	6.4585	0.0132586	0.0826137	0.160983	0.872107	0.999481	6.73469	-0.0168772	0.092383	-0.183838	0.854141	0.9976	11.1396	0.332395	0.188009	1.80495	0.0710831	0.407608	11.702	0.574964	0.331321	1.75656	0.0789929	0.276851	8.91631	0.30655	0.332004	0.920848	0.35713	0.714508
ENSMUSG00000097102	1.51892	0.0566101	0.0545375	1.11711	0.263948	0.999481	0.640261	-0.0219307	0.0354396	-0.613174	0.539761	0.9976	1.58914	0.116535	0.122777	0.999684	0.317463	NA	0.695565	-0.113218	0.212636	-0.558872	0.576249	NA	0.850156	-0.067871	0.210402	-0.371219	0.710474	NA
ENSMUSG00000097243	46.5642	0.15006	0.130449	1.15502	0.24808	0.999481	47.2691	0.0430181	0.127881	0.336107	0.73679	0.9976	55.6987	0.263498	0.181147	1.45541	0.145555	0.538266	63.346	0.537005	0.274555	1.95922	0.0500875	0.211367	46.6424	-0.216488	0.253976	-0.852682	0.393836	0.73732
ENSMUSG00000097376	0.634558	0.00109956	0.0277463	0.0366883	0.970734	0.999481	0.813401	0.00513459	0.0309599	0.167603	0.866895	0.9976	1.03646	0.0466881	0.0940704	0.510209	0.609905	NA	0.83907	0.0760651	0.235811	0.309626	0.756845	NA	0.610685	-0.0451793	0.161595	-0.306513	0.759214	NA
ENSMUSG00000097437	0	NA	NA	NA	NA	NA	0	NA	NA	NA	NA	NA	0	NA	NA	NA	NA	NA	0	NA	NA	NA	NA	NA	0	NA	NA	NA	NA	NA
ENSMUSG00000097465	2.02258	0.0155003	0.0509096	0.308968	0.757346	0.999481	2.79337	0.0434849	0.0571181	0.785846	0.431958	0.9976	2.85201	0.114595	0.13887	0.845211	0.397993	0.771473	1.62949	-0.109258	0.256583	-0.419899	0.674559	NA	2.08347	-0.00056415	0.27382	-0.00204231	0.99837	NA
ENSMUSG00000097732	0	NA	NA	NA	NA	NA	0	NA	NA	NA	NA	NA	0.0769394	0.00820645	0.0491562	0.166946	0.867412	NA	0	NA	NA	NA	NA	NA	0	NA	NA	NA	NA	NA
ENSMUSG00000097769	0	NA	NA	NA	NA	NA	0	NA	NA	NA	NA	NA	0	NA	NA	NA	NA	NA	0	NA	NA	NA	NA	NA	0	NA	NA	NA	NA	NA
ENSMUSG00000097849	0.156422	0.00879012	0.0220333	0.398946	0.689933	0.999481	0.0482627	0.00458262	0.0212663	0.215487	0.829388	0.9976	0	NA	NA	NA	NA	NA	0	NA	NA	NA	NA	NA	0	NA	NA	NA	NA	NA
ENSMUSG00000098654	0	NA	NA	NA	NA	NA	0	NA	NA	NA	NA	NA	0	NA	NA	NA	NA	NA	0	NA	NA	NA	NA	NA	0	NA	NA	NA	NA	NA
ENSMUSG00000098834	0	NA	NA	NA	NA	NA	0	NA	NA	NA	NA	NA	0	NA	NA	NA	NA	NA	0	NA	NA	NA	NA	NA	0	NA	NA	NA	NA	NA
ENSMUSG00000098880	0	NA	NA	NA	NA	NA	0	NA	NA	NA	NA	NA	0	NA	NA	NA	NA	NA	0	NA	NA	NA	NA	NA	0	NA	NA	NA	NA	NA
ENSMUSG00000099440	0	NA	NA	NA	NA	NA	0	NA	NA	NA	NA	NA	0	NA	NA	NA	NA	NA	0	NA	NA	NA	NA	NA	0	NA	NA	NA	NA	NA
ENSMUSG00000099703	2.3904	0.052578	0.0600934	0.914238	0.360592	0.999481	1.92674	0.0126903	0.0495703	0.25611	0.797866	0.9976	2.0157	0.0334912	0.127491	0.26448	0.79141	0.939648	1.56378	-0.0689431	0.283993	-0.237768	0.812061	NA	1.96223	0.0516424	0.284093	0.178921	0.858	NA
ENSMUSG00000100348	0	NA	NA	NA	NA	NA	0	NA	NA	NA	NA	NA	0	NA	NA	NA	NA	NA	0	NA	NA	NA	NA	NA	0	NA	NA	NA	NA	NA
ENSMUSG00000100371	0.73985	-0.0243403	0.0339648	0.829351	0.406906	0.999481	0.213983	-0.0213952	0.0221911	-0.17067	0.864483	0.9976	3.29212	-0.0191691	0.107158	-0.179176	0.857799	0.960071	1.73726	-0.0167044	0.167129	1.15239	0.249161	NA	0.336807	-0.106709	0.145197	-0.16023	0.8727	NA
ENSMUSG00000100536	0.0902328	-0.0016786	0.0220333	-0.0761846	0.939272	0.999481	0.108652	-0.00360365	0.0212663	-0.169453	0.86544	0.9976	0.151801	-0.00493108	0.0491562	-0.100314	0.920095	NA	0.21553	-0.00953449	0.137309	-0.0697292	0.944409	NA	0.147293	-0.0311313	0.137723	-0.226042	0.821168	NA
ENSMUSG00000100618	1.52105	0.0514877	0.0406987	1.6119	0.106983	0.999481	1.93641	0.1274	0.058764	2.52678	0.0115113	0.9976	0.856014	0.088695	0.09277	1.01549	0.309873	NA	0.669142	0.138625	0.198607	0.665576	0.505682	NA	0.293415	-0.0239618	0.137764	-0.17913	0.857835	NA
ENSMUSG00000100729	0	NA	NA	NA	NA	NA	0	NA	NA	NA	NA	NA	0	NA	NA	NA	NA	NA	0	NA	NA	NA	NA	NA	0	NA	NA	NA	NA	NA
ENSMUSG00000100909	0	NA	NA	NA	NA	NA	0	NA	NA	NA	NA	NA	0	NA	NA	NA	NA	NA	0	NA	NA	NA	NA	NA	0	NA	NA	NA	NA	NA
ENSMUSG00000101556	1.24392	-0.0245957	0.0316788	-0.779909	0.435445	0.999481	1.74649	-0.00718028	0.0230626	-0.314102	0.753444	0.9976	2.33299	-0.00204686	0.0615703	-0.0333173	0.973422	0.994284	1.41005	-0.13273	0.160183	-1.03931	0.298661	NA	1.78957	-0.116115	0.184574	-0.713124	0.475769	NA
ENSMUSG00000101738	0	NA	NA	NA	NA	NA	0	NA	NA	NA	NA	NA	0	NA	NA	NA	NA	NA	0	NA	NA	NA	NA	NA	0	NA	NA	NA	NA	NA
ENSMUSG00000101828	5.77917	0.188884	0.0920642	2.16752	0.0301953	0.999481	4.2143	0.0484093	0.0717566	0.681384	0.495629	0.9976	3.56218	0.013046	0.166158	0.0783226	0.937571	0.982337	6.19393	0.399301	0.315777	1.30646	0.191397	0.450319	3.41734	-0.0969495	0.292697	-0.345998	0.729344	0.902952
ENSMUSG00000102171	26.865	-0.0391117	0.127415	-0.307427	0.758519	0.999481	30.4652	-0.0323633	0.123917	-0.261894	0.793403	0.9976	25.7675	-0.370943	0.195147	-1.89519	0.0580676	0.374223	23.9722	-0.700854	0.320189	-2.18824	0.0286518	0.15124	27.5839	-0.659405	0.297455	-2.21803	0.026553	0.268659
ENSMUSG00000102306	0	NA	NA	NA	NA	NA	0	NA	NA	NA	NA	NA	0.291787	0.0235336	0.0491562	0.508019	0.61144	NA	0.119012	0.0271222	0.137306	0.197531	0.843412	NA	0	NA	NA	NA	NA	NA
ENSMUSG00000102367	0	NA	NA	NA	NA	NA	0	NA	NA	NA	NA	NA	0	NA	NA	NA	NA	NA	0	NA	NA	NA	NA	NA	0	NA	NA	NA	NA	NA
ENSMUSG00000102798	0.285615	-0.00539648	0.0220418	-0.313214	0.754118	0.999481	1.34452	0.0336606	0.0377853	1.00895	0.312998	0.9976	0.992612	0.043751	0.0810306	0.582932	0.559939	NA	0.315931	-0.0635077	0.137379	-0.545659	0.5853	NA	1.21648	0.250199	0.243037	1.04156	0.297615	NA
ENSMUSG00000102924	0	NA	NA	NA	NA	NA	0	NA	NA	NA	NA	NA	0	NA	NA	NA	NA	NA	0	NA	NA	NA	NA	NA	0.173333	0.0550791	0.137723	0.411087	0.681009	NA
ENSMUSG00000103040	0	NA	NA	NA	NA	NA	0	NA	NA	NA	NA	NA	0	NA	NA	NA	NA	NA	0	NA	NA	NA	NA	NA	0	NA	NA	NA	NA	NA
ENSMUSG00000103126	28.1442	-0.154885	0.124612	-1.23708	0.216056	0.999481	40.8813	0.0989069	0.126598	0.783965	0.433061	0.9976	34.4764	-0.183612	0.194418	-0.943919	0.345211	0.737917	27.766	-0.76872	0.319751	-2.39563	0.0165918	0.106429	41.1886	0.0161009	0.281467	0.0573277	0.954284	0.986413
ENSMUSG00000103283	16.4361	0.0423053	0.129098	0.328139	0.742807	0.999481	14.1926	-0.189689	0.114354	-1.66004	0.0969065	0.9976	14.4737	-0.369291	0.196088	-1.87659	0.0605741	0.381666	18.051	-0.0444196	0.303998	-0.145815	0.884068	0.954093	18.6628	-0.0924162	0.299405	-0.308356	0.757811	0.915339
ENSMUSG00000103605	0	NA	NA	NA	NA	NA	0	NA	NA	NA	NA	NA	0	NA	NA	NA	NA	NA	0	NA	NA	NA	NA	NA	0	NA	NA	NA	NA	NA
ENSMUSG00000103648	0	NA	NA	NA	NA	NA	0	NA	NA	NA	NA	NA	0	NA	NA	NA	NA	NA	0	NA	NA	NA	NA	NA	0	NA	NA	NA	NA	NA
ENSMUSG00000103674	4.12768	-0.0822402	0.0815867	-0.999185	0.317705	0.999481	6.53486	0.0317564	0.0970871	0.330352	0.741134	0.9976	4.25404	-0.3253	0.172992	-1.8742	0.0609029	0.381949	5.67492	-0.164666	0.332886	-0.495709	0.6201	0.821205	5.46557	-0.313942	0.334323	-0.944876	0.344722	0.705168
ENSMUSG00000103836	0.428885	0.0187072	0.0229159	0.817245	0.413789	0.999481	0	NA	NA	NA	NA	NA	0	NA	NA	NA	NA	NA	0.405501	0.0839359	0.13742	0.751224	0.452518	NA	0	NA	NA	NA	NA	NA
ENSMUSG00000104056	0	NA	NA	NA	NA	NA	0	NA	NA	NA	NA	NA	0	NA	NA	NA	NA	NA	0	NA	NA	NA	NA	NA	0	NA	NA	NA	NA	NA
ENSMUSG00000104389	0	NA	NA	NA	NA	NA	0	NA	NA	NA	NA	NA	0	NA	NA	NA	NA	NA	0	NA	NA	NA	NA	NA	0	NA	NA	NA	NA	NA
ENSMUSG00000104458	0	NA	NA	NA	NA	NA	0	NA	NA	NA	NA	NA	0	NA	NA	NA	NA	NA	0	NA	NA	NA	NA	NA	0	NA	NA	NA	NA	NA
ENSMUSG00000105383	0	NA	NA	NA	NA	NA	0	NA	NA	NA	NA	NA	0	NA	NA	NA	NA	NA	0	NA	NA	NA	NA	NA	0	NA	NA	NA	NA	NA
ENSMUSG00000105812	0	NA	NA	NA	NA	NA	0	NA	NA	NA	NA	NA	0	NA	NA	NA	NA	NA	0	NA	NA	NA	NA	NA	0	NA	NA	NA	NA	NA
ENSMUSG00000107016	0	NA	NA	NA	NA	NA	0	NA	NA	NA	NA	NA	0	NA	NA	NA	NA	NA	0	NA	NA	NA	NA	NA	0	NA	NA	NA	NA	NA
ENSMUSG00000107169	0	NA	NA	NA	NA	NA	0	NA	NA	NA	NA	NA	0	NA	NA	NA	NA	NA	0	NA	NA	NA	NA	NA	0	NA	NA	NA	NA	NA
ENSMUSG00000108595	0.0585246	0.00126572	0.0220333	0.0574457	0.95419	0.999481	0.0701672	-0.000756253	0.0212663	-0.035561	0.971632	0.9976	0.26091	0.0153477	0.0557951	0.275005	0.783312	NA	0.41967	0.0971056	0.143973	0.603541	0.546149	NA	0.0957497	-0.0131708	0.137723	-0.0956326	0.923812	NA
ENSMUSG00000108658	14.6743	-0.0346361	0.100568	-0.343754	0.731031	0.999481	17.6299	-0.00718009	0.109082	-0.0661621	0.947249	0.9976	23.8718	0.243558	0.192727	1.27809	0.201216	0.603404	17.5313	-0.13253	0.304482	-0.43611	0.662757	0.843282	17.6268	-0.210254	0.32316	-0.650663	0.515264	0.807343
ENSMUSG00000108872	3.09004	0.0429966	0.0648832	0.686424	0.492446	0.999481	1.9951	-0.0445764	0.0588878	-0.76306	0.445428	0.9976	1.49513	-0.207521	0.116545	-1.9507	0.051093	NA	1.35842	-0.581916	0.256408	-2.56487	0.0103215	NA	2.5185	-0.148969	0.311812	-0.489669	0.624368	0.856895
ENSMUSG00000109265	22.03	0.0235173	0.101601	0.232698	0.815996	0.999481	25.688	0.0484349	0.105952	0.459598	0.645805	0.9976	21.235	-0.138745	0.186635	-0.741392	0.458456	0.809113	20.3083	-0.344959	0.331904	-1.04239	0.29723	0.570293	20.3496	-0.51926	0.337073	-1.56826	0.116821	0.494265
ENSMUSG00000109836	124.125	-0.184753	0.12835	-1.43555	0.151129	0.999481	161.04	0.0381401	0.128374	0.296859	0.766574	0.9976	161.265	-0.0177501	0.181587	-0.0976872	0.922181	0.977711	159.429	-0.0684502	0.263199	-0.259964	0.794891	0.912901	171.959	0.0139455	0.26586	0.052427	0.958188	0.988614
ENSMUSG00000109862	0	NA	NA	NA	NA	NA	0	NA	NA	NA	NA	NA	0	NA	NA	NA	NA	NA	0	NA	NA	NA	NA	NA	0	NA	NA	NA	NA	NA
ENSMUSG00000109908	0	NA	NA	NA	NA	NA	0	NA	NA	NA	NA	NA	0	NA	NA	NA	NA	NA	0	NA	NA	NA	NA	NA	0	NA	NA	NA	NA	NA
ENSMUSG00000110423	0	NA	NA	NA	NA	NA	0	NA	NA	NA	NA	NA	0	NA	NA	NA	NA	NA	0	NA	NA	NA	NA	NA	0	NA	NA	NA	NA	NA
ENSMUSG00000110859	19.1898	0.0750522	0.127613	0.588368	0.556285	0.999481	25.9895	0.177778	0.115769	1.55141	0.120803	0.9976	20.1461	-0.0422166	0.193841	-0.217769	0.827609	0.949318	22.7264	0.111677	0.299595	0.374317	0.708169	0.869606	24.0281	0.173925	0.318394	0.54798	0.583706	0.839109
ENSMUSG00000111158	0	NA	NA	NA	NA	NA	0	NA	NA	NA	NA	NA	0	NA	NA	NA	NA	NA	0	NA	NA	NA	NA	NA	0	NA	NA	NA	NA	NA
ENSMUSG00000111187	0.0389988	0.00126572	0.0220333	0.0574457	0.95419	0.999481	0.0467496	-0.000756253	0.0212663	-0.035561	0.971632	0.9976	0.0452825	-0.00347139	0.0491562	-0.0706194	0.943701	NA	0.0524623	-0.00957431	0.137306	-0.0697298	0.944409	NA	0.0642502	-0.0131708	0.137723	-0.0956326	0.923812	NA
ENSMUSG00000111288	0.0389988	0.00126572	0.0220333	0.0574457	0.95419	0.999481	0.0467496	-0.000756253	0.0212663	-0.035561	0.971632	0.9976	0.0452825	-0.00347139	0.0491562	-0.0706194	0.943701	NA	0.0524623	-0.00957431	0.137306	-0.0697298	0.944409	NA	0.0642502	-0.0131708	0.137723	-0.0956326	0.923812	NA
ENSMUSG00000111675	0.0644654	0.00650008	0.0220333	0.295011	0.767985	0.999481	0	NA	NA	NA	NA	NA	0	NA	NA	NA	NA	NA	0	NA	NA	NA	NA	NA	0	NA	NA	NA	NA	NA
ENSMUSG00000112356	1.44037	-0.0152275	0.0498178	-0.304513	0.760737	0.999481	1.5094	-0.0224312	0.0490429	-0.451076	0.651934	0.9976	1.83788	-0.0106717	0.119528	-0.0880169	0.929863	NA	1.0107	-0.323283	0.217217	-1.5888	0.112105	NA	1.65521	-0.163775	0.276006	-0.602491	0.546847	NA
ENSMUSG00000113525	0	NA	NA	NA	NA	NA	0	NA	NA	NA	NA	NA	0	NA	NA	NA	NA	NA	0	NA	NA	NA	NA	NA	0	NA	NA	NA	NA	NA
ENSMUSG00000113839	0	NA	NA	NA	NA	NA	0	NA	NA	NA	NA	NA	0	NA	NA	NA	NA	NA	0	NA	NA	NA	NA	NA	0	NA	NA	NA	NA	NA
ENSMUSG00000114116	50.1579	-0.0187548	0.130241	-0.144127	0.8854	0.999481	54.663	-0.0533747	0.12579	-0.424549	0.671166	0.9976	55.2715	-0.125666	0.191466	-0.656402	0.511566	0.833711	49.9161	-0.494063	0.259376	-1.90595	0.0566566	0.227069	54.9177	-0.387888	0.290916	-1.33734	0.181113	0.569878
ENSMUSG00000114146	0.234098	-0.00756724	0.0220333	-0.417962	0.675975	0.999481	0.280669	-0.00929844	0.0212663	-0.511673	0.60888	0.9976	0.27496	-0.0231777	0.0491562	-0.548471	0.583368	NA	0.553954	-0.0245313	0.13819	-0.255219	0.798554	NA	0.382999	-0.0670522	0.137723	-0.557886	0.576922	NA
Enthd1	12.9108	0.146416	0.119313	1.2385	0.215532	0.999481	12.4365	0.030146	0.108353	0.279328	0.779993	0.9976	13.1133	0.0764742	0.195877	0.391353	0.695537	0.906913	12.2499	-0.0447534	0.31632	-0.142053	0.887038	0.955428	11.8112	-0.204735	0.335348	-0.616935	0.537278	0.816988
Entpd1	671.134	-0.155433	0.100425	-1.54732	0.121785	0.999481	776.73	-0.0908991	0.109415	-0.830591	0.406205	0.9976	895.584	0.13452	0.119072	1.12975	0.258581	0.666112	947.249	0.276069	0.169118	1.63234	0.102607	0.322364	939.215	0.177976	0.191909	0.927287	0.353778	0.712103
Entpd2	3.2216	-0.0863599	0.0685414	-1.2573	0.208646	0.999481	5.44758	0.00788742	0.0815995	0.0963972	0.923205	0.9976	3.79801	-0.237148	0.159672	-1.46604	0.142636	0.534045	5.2697	-0.0454281	0.321321	-0.140333	0.888397	0.955687	5.24937	-0.153432	0.333581	-0.460271	0.645322	0.866225
Entpd3	2.59411	0.099757	0.0607468	1.8889	0.0589051	0.999481	2.10149	0.0623715	0.0524571	1.28669	0.198202	0.9976	3.32855	0.2676	0.137115	2.20487	0.0274632	0.274193	3.04011	0.410006	0.271295	1.63135	0.102817	0.322392	1.75197	0.273844	0.281279	0.969159	0.332466	NA
Entpd4	0	NA	NA	NA	NA	NA	0	NA	NA	NA	NA	NA	0	NA	NA	NA	NA	NA	0	NA	NA	NA	NA	NA	0.144056	0.0299344	0.137723	0.217352	0.827934	NA
Entpd4b	21.9001	0.105193	0.117112	0.906903	0.364458	0.999481	20.7654	-0.0142487	0.118247	-0.120874	0.903791	0.9976	22.9998	0.0520814	0.19596	0.266677	0.789718	0.939258	18.5498	-0.419075	0.295218	-1.4205	0.155463	0.403169	22.1238	-0.122512	0.319852	-0.385412	0.699932	0.889915
Entpd5	245.987	0.0322368	0.116895	0.275791	0.782708	0.999481	283.199	0.0725099	0.118752	0.610761	0.541358	0.9976	254.052	-0.255872	0.130805	-1.95602	0.0504627	0.353996	247.157	-0.415501	0.171584	-2.42137	0.0154619	0.101725	271.077	-0.298929	0.231771	-1.29051	0.196874	0.588051
Entpd6	107.991	-0.0423729	0.118295	-0.358191	0.720201	0.999481	113.953	-0.150783	0.124442	-1.21058	0.226058	0.9976	123.316	-0.102288	0.15534	-0.658461	0.510242	0.833159	107.273	-0.527971	0.224265	-2.35138	0.0187039	0.115046	133.828	-0.0521241	0.199787	-0.260969	0.794116	0.929732
Entpd7	133.097	0.102461	0.121222	0.845771	0.397681	0.999481	150.122	0.107027	0.122522	0.873904	0.382171	0.9976	146.206	-0.00614764	0.138742	-0.0443077	0.964659	0.991411	143.079	-0.0943517	0.214896	-0.439349	0.660409	0.842034	155.61	0.0306993	0.211959	0.144878	0.884807	0.965715
Entpd8	0	NA	NA	NA	NA	NA	0	NA	NA	NA	NA	NA	0	NA	NA	NA	NA	NA	0	NA	NA	NA	NA	NA	0	NA	NA	NA	NA	NA
Entr1	0	NA	NA	NA	NA	NA	0.259459	0.00956559	0.0212663	0.459335	0.645994	0.9976	0.046451	0.00820645	0.0491562	0.166946	0.867412	NA	0.205504	0.0883835	0.137456	0.540998	0.588509	NA	0.32254	0.12277	0.137808	0.70128	0.483129	NA
Eny2	167.556	-0.0745968	0.111628	-0.668174	0.504022	0.999481	175.586	-0.211654	0.120019	-1.76279	0.0779358	0.9976	189.826	-0.153197	0.148164	-1.03377	0.301244	0.701793	203.512	-0.0239305	0.14729	-0.162477	0.87093	0.948048	228.188	0.199264	0.183728	1.08459	0.278105	0.656978
Eogt	162.516	-0.047419	0.1226	-0.386683	0.698991	0.999481	176.654	-0.119939	0.117276	-1.02227	0.306655	0.9976	202.398	0.0743637	0.150521	0.49406	0.621264	0.878854	196.193	0.000387462	0.194462	0.00199205	0.998411	0.999462	191.688	-0.225221	0.185704	-1.21275	0.225227	0.609778
Eomes	80.3225	0.125942	0.12709	0.991598	0.321394	0.999481	91.0905	0.146269	0.124415	1.17588	0.239644	0.9976	81.2951	-0.131551	0.166499	-0.789891	0.429591	0.790447	84.4422	-0.0674555	0.272275	-0.24745	0.80456	0.916965	110.336	0.513015	0.23708	2.16238	0.0305889	0.284888
Ep300	890.728	0.0469632	0.0865253	0.542745	0.587306	0.999481	1073.42	0.190787	0.0990442	1.92647	0.0540455	0.9976	972.117	-0.117843	0.110568	-1.06574	0.286541	0.690912	1005.6	-0.0611555	0.178977	-0.341683	0.732589	0.881931	1086.71	0.0459195	0.15108	0.30393	0.761181	0.916366
Ep400	1259.81	0.103544	0.111644	0.927808	0.353507	0.999481	1384.35	0.058348	0.114553	0.509471	0.610422	0.9976	1231.13	-0.294256	0.137179	-2.14455	0.0319885	0.294829	1294.35	-0.229704	0.194627	-1.18032	0.237873	0.504561	1400.99	-0.145644	0.196152	-0.742591	0.45773	0.779369
Epas1	588.238	-0.240391	0.129145	-1.85641	0.0633953	0.999481	679.834	-0.183471	0.128323	-1.42758	0.153413	0.9976	902.103	0.208317	0.179465	1.162	0.245233	0.653495	1009.65	0.494817	0.24422	2.02606	0.0427589	0.192789	779.628	-0.23065	0.255332	-0.90369	0.36616	0.720485
Epb41	1440.54	0.166004	0.128811	1.29171	0.196457	0.999481	1655.19	0.191628	0.127733	1.50336	0.132747	0.9976	1488.23	-0.0182708	0.149053	-0.122576	0.902443	0.973118	2493.04	0.832986	0.306173	2.72513	0.00642765	0.058223	2579.9	1.00999	0.291525	3.45186	0.000556731	0.0244727
Epb41l1	61.6664	-0.283089	0.130237	-2.16551	0.030349	0.999481	76.346	-0.110038	0.127609	-0.860083	0.389743	0.9976	97.7206	0.197821	0.184002	1.07563	0.282091	0.686604	94.1685	0.178291	0.231367	0.770313	0.441115	0.697141	90.5835	-0.0140437	0.267982	-0.0523757	0.958229	0.988614
Epb41l2	1104.26	-0.200665	0.127977	-1.56477	0.117638	0.999481	1342.2	-0.0647256	0.128297	-0.504123	0.614175	0.9976	1470.95	0.0148366	0.17499	0.0847849	0.932432	0.980755	1617.09	0.210254	0.262116	0.802095	0.422498	0.682721	1559.04	0.0407938	0.28144	0.144917	0.884777	0.965715
Epb41l3	253.63	-0.04962	0.130236	-0.380537	0.703547	0.999481	287.117	-0.0383741	0.128377	-0.298616	0.765233	0.9976	403.96	0.456795	0.177679	2.57651	0.0099804	0.171728	440.018	0.74329	0.242375	3.0663	0.00216728	0.0283726	459.382	0.69273	0.314038	2.1956	0.0281206	0.274368
Epb41l4a	13.8399	0.131487	0.107935	1.24466	0.213256	0.999481	10.8828	-0.0573589	0.107788	-0.532561	0.594337	0.9976	15.9926	0.28742	0.19605	1.4742	0.140428	0.529258	19.104	0.741624	0.29858	2.48487	0.01296	0.0908612	10.7135	-0.486258	0.32586	-1.49348	0.135312	0.519566
Epb41l4aos	231.098	-0.094222	0.122324	-0.770218	0.44117	0.999481	255.399	-0.128954	0.122492	-1.05277	0.292447	0.9976	248.257	-0.312135	0.147652	-2.11354	0.0345543	0.303376	271.416	-0.158854	0.195322	-0.813521	0.415919	0.678038	276.578	-0.259005	0.202907	-1.27679	0.201677	0.590822
Epb41l4b	12.1698	0.183023	0.123184	1.49778	0.134192	0.999481	10.7977	0.0033728	0.115627	0.0291553	0.976741	0.9976	19.3988	0.487982	0.193848	2.57163	0.010122	0.173033	16.526	0.695143	0.29977	2.31322	0.0207106	0.122226	14.3975	0.331044	0.332569	1.00037	0.317134	0.686041
Epb41l5	27.3583	-0.064216	0.128423	-0.499628	0.617337	0.999481	31.3128	-0.0557157	0.126956	-0.439727	0.660135	0.9976	36.7916	0.13045	0.18212	0.717432	0.473108	0.81474	44.2287	0.510505	0.257885	1.98317	0.047349	0.204986	32.6396	-0.267132	0.276789	-0.965283	0.334403	0.698651
Epb42	52.9984	0.191027	0.0774405	3.1196	0.00181094	0.602448	45.1696	0.237145	0.0864548	3.13541	0.00171616	0.9976	24.4906	0.299551	0.189602	1.60364	0.108794	0.47843	156.964	1.07265	0.311128	4.22812	2.36e-05	0.00118502	323.497	1.0966	0.297209	4.75242	2.01e-06	0.000778464
Epc1	855.01	-0.0184919	0.0999512	-0.185001	0.853229	0.999481	965.957	-0.0105207	0.103186	-0.101955	0.918793	0.9976	933.969	-0.187112	0.116591	-1.60474	0.108552	0.47843	929.902	-0.262459	0.123066	-2.13265	0.0329535	0.164932	997.276	-0.208554	0.150379	-1.38689	0.165475	0.556981
Epc2	442.738	-0.0904325	0.111848	-0.808339	0.418895	0.999481	511.501	-0.0385358	0.111506	-0.345572	0.729664	0.9976	500.932	-0.182941	0.1322	-1.38371	0.166448	0.564736	506.3	-0.202814	0.192948	-1.05097	0.293271	0.566188	569.208	0.00230001	0.176786	0.0130104	0.98962	0.996879
Epcam	88.8673	0.00291492	0.127693	0.0228032	0.981807	0.999847	95.1495	-0.080098	0.127231	-0.629205	0.529215	0.9976	98.3991	-0.113277	0.163605	-0.692039	0.488913	0.821885	113.079	0.192916	0.226656	0.850628	0.394976	0.663455	107.066	-0.0540155	0.303166	-0.178309	0.85848	0.95397
Epdr1	37.5086	0.137929	0.121096	1.15002	0.250135	0.999481	34.8175	-0.0133609	0.127673	-0.104812	0.916525	0.9976	45.2319	0.351368	0.181777	1.93514	0.0529737	0.359889	53.6806	0.715393	0.277684	2.57936	0.00989842	0.076595	66.8847	1.13203	0.28822	3.91261	9.13e-05	0.00777634
Epg5	147.113	0.0232779	0.116671	0.199562	0.841823	0.999481	173.838	0.10543	0.122323	0.862297	0.388524	0.9976	162.488	-0.104404	0.138623	-0.753232	0.451311	0.804217	155.364	-0.281615	0.172972	-1.62815	0.103492	0.323151	186.934	0.139084	0.191299	0.727109	0.467159	0.783464
Epgn	0.943433	-0.0193869	0.0483669	-0.398907	0.689962	0.999481	0.60461	-0.0501658	0.0330917	-1.40024	0.161441	0.9976	1.24619	-0.0198315	0.107113	-0.186696	0.851899	NA	1.56773	0.0887858	0.269383	0.329414	0.741843	NA	1.28445	-0.0896339	0.262245	-0.361057	0.718057	NA
Epha1	7.95066	0.00152789	0.108449	0.0141157	0.988738	0.999847	7.62782	-0.0748641	0.0966111	-0.774041	0.438906	0.9976	9.48294	0.0338485	0.195721	0.172808	0.862802	0.961974	8.91299	-0.146159	0.308776	-0.475563	0.634385	0.828431	8.44448	-0.29024	0.335012	-0.868488	0.385127	0.732581
Epha10	2.082	-0.0939621	0.069418	-1.36039	0.173707	0.999481	3.30553	-0.013391	0.0717348	-0.187878	0.850972	0.9976	3.57302	-0.0124132	0.150764	-0.0831958	0.933696	0.980956	3.1948	-0.183346	0.327212	-0.565266	0.571893	0.790232	3.13316	-0.281307	0.315459	-0.927348	0.353746	0.712103
Epha2	44.2332	0.0176533	0.130816	0.134937	0.892662	0.999481	47.4211	-0.0300764	0.120118	-0.250216	0.80242	0.9976	52.4512	0.0513347	0.184286	0.278439	0.780676	0.937198	50.5904	-0.0199822	0.29642	-0.0673114	0.946334	0.978882	43.7487	-0.666099	0.276879	-2.40765	0.0160556	0.210181
Epha3	55.8255	0.156106	0.127292	1.22752	0.219629	0.999481	55.7104	-0.0210369	0.128337	-0.163928	0.869788	0.9976	80.0419	0.560588	0.158579	3.53429	0.000408879	0.027041	70.3022	0.394792	0.219333	1.80002	0.0718581	0.262016	59.8306	-0.093889	0.268739	-0.349568	0.726663	0.901737
Epha4	11.1535	-0.0106348	0.110644	-0.0957126	0.923749	0.999481	13.2181	0.0176116	0.104221	0.168804	0.865951	0.9976	15.7052	0.18487	0.195814	0.945507	0.3444	0.737855	21.4456	0.703587	0.317426	2.22465	0.026105	0.142228	19.3329	0.558428	0.332324	1.66766	0.0953823	0.453368
Epha5	14.0358	0.00354639	0.116023	0.0306089	0.975581	0.999481	13.4817	-0.126273	0.114469	-1.10572	0.268849	0.9976	16.2444	-0.0167551	0.194471	-0.08646	0.931101	0.980512	18.0101	0.10501	0.321752	0.329371	0.741876	0.886607	15.9911	-0.180202	0.323209	-0.559836	0.575592	0.834693
Epha6	10.2258	0.115224	0.116943	0.99034	0.322008	0.999481	9.08209	-0.0432839	0.110322	-0.391302	0.695574	0.9976	16.8536	0.367141	0.18589	2.03397	0.0419545	0.328913	18.0809	0.755429	0.327404	2.32795	0.0199149	0.119081	9.85199	-0.205038	0.328747	-0.628888	0.529422	0.813958
Epha7	10.8761	-0.104045	0.111928	-0.924586	0.355181	0.999481	10.7069	-0.215003	0.108576	-1.98391	0.0472658	0.9976	14.6652	-0.0257435	0.196168	-0.131341	0.895505	0.971722	13.7122	-0.209705	0.314033	-0.668822	0.503609	0.743891	13.3078	-0.4128	0.325331	-1.27131	0.20362	0.591628
Epha8	0.297366	0.0143125	0.0259207	0.53049	0.595772	0.999481	0.556053	0.0340325	0.0321296	1.06102	0.28868	0.9976	0.813992	0.0759314	0.0710463	1.21174	0.225613	NA	0.796858	0.220874	0.186477	1.24028	0.21487	NA	0.488028	0.187506	0.177333	0.913729	0.360859	NA
Ephb1	10.3796	0.0880857	0.0995096	0.900093	0.368071	0.999481	7.57595	-0.106686	0.0962359	-1.10715	0.26823	0.9976	24.8681	0.636043	0.188301	3.57757	0.000346809	0.0248448	30.2241	1.35933	0.327891	4.18009	2.91e-05	0.00135231	17.1495	0.79765	0.334523	2.3598	0.0182846	0.224409
Ephb2	43.7052	0.165666	0.12789	1.29597	0.194987	0.999481	44.3384	0.00697174	0.128357	0.0543298	0.956672	0.9976	60.7798	0.48547	0.171864	2.82582	0.00471604	0.114548	69.3477	0.829688	0.242134	3.42761	0.000608916	0.0115592	43.422	-0.337558	0.262033	-1.29017	0.196991	0.588112
Ephb3	12.5695	-0.000941818	0.102622	-0.00918486	0.992672	0.999847	12.3226	-0.103091	0.110483	-0.935365	0.3496	0.9976	21.7075	0.406823	0.195711	2.09842	0.0358685	0.308088	17.4351	0.356019	0.285322	1.24469	0.213245	0.477781	16.1785	0.0746155	0.318416	0.235212	0.814044	0.938204
Ephb4	82.3598	-0.0961803	0.124459	-0.769745	0.441451	0.999481	99.4488	-0.0308739	0.12355	-0.249475	0.802993	0.9976	133.133	0.293312	0.19511	1.50978	0.1311	0.51707	133.284	0.41729	0.295924	1.40928	0.158754	0.407737	104.814	-0.172728	0.304279	-0.56785	0.570137	0.832301
Ephb6	10.8832	-0.153021	0.115158	-1.31308	0.189156	0.999481	13.6467	-0.0598142	0.104765	-0.566674	0.570936	0.9976	16.0967	0.0267071	0.195863	0.136093	0.891747	0.97096	16.018	0.0299576	0.325421	0.0917062	0.926931	0.97211	15.7721	-0.11054	0.30501	-0.36141	0.717793	0.898839
Ephx1	198.02	-0.109051	0.122639	-0.888584	0.374227	0.999481	238.384	0.0116803	0.125483	0.0930539	0.925861	0.9976	252.163	0.050461	0.137763	0.366251	0.714178	0.914028	222.861	-0.277124	0.22112	-1.25253	0.210376	0.474207	259.726	0.014682	0.182989	0.0802259	0.936058	0.981098
Ephx2	51.2822	-0.102032	0.1304	-0.781017	0.434792	0.999481	61.1024	-0.0417659	0.127782	-0.326989	0.743676	0.9976	77.5842	0.307077	0.172695	1.77958	0.0751455	0.417095	66.4151	0.0326917	0.301347	0.108353	0.913715	0.966885	62.8236	-0.267438	0.228904	-1.16774	0.242911	0.626433
Ephx3	4.40514	-0.0434567	0.0738283	-0.5847	0.558749	0.999481	4.7948	-0.0564335	0.073432	-0.765456	0.444	0.9976	5.68689	-0.0540529	0.166772	-0.324037	0.74591	0.925245	10.4072	0.34705	0.307184	1.16249	0.245038	0.512354	5.07573	-0.371418	0.321625	-1.19641	0.231536	0.61485
Ephx4	0.0818936	0.00650008	0.0220333	0.295011	0.767985	0.999481	0	NA	NA	NA	NA	NA	0	NA	NA	NA	NA	NA	0	NA	NA	NA	NA	NA	0.129016	0.0550791	0.137723	0.385695	0.699723	NA
Epm2a	26.7123	0.0589502	0.13001	0.454575	0.649415	0.999481	28.3472	-0.0036457	0.127761	-0.0285514	0.977222	0.9976	35.1768	0.285536	0.18311	1.56043	0.118659	0.495944	35.2461	0.39151	0.223293	1.75303	0.0795965	0.278049	29.6268	-0.133807	0.2489	-0.537469	0.590943	0.842578
Epm2aip1	267.169	-0.181771	0.122434	-1.48264	0.138171	0.999481	328.723	-0.0181206	0.123133	-0.147085	0.883065	0.9976	337.245	-0.0537377	0.145339	-0.36967	0.711629	0.913144	326.682	-0.162205	0.222961	-0.7273	0.467042	0.717363	354.206	-0.0723078	0.228447	-0.316478	0.75164	0.912418
Epn1	483.966	-0.14796	0.125695	-1.17558	0.239762	0.999481	591.28	-0.00591845	0.127796	-0.0462957	0.963075	0.9976	616.225	-0.00399713	0.16134	-0.0247708	0.980238	0.996039	627.399	0.0215473	0.224968	0.0957672	0.923706	0.970495	727.522	0.316565	0.237669	1.33128	0.183097	0.571367
Epn2	85.2643	-0.168065	0.128762	-1.29867	0.194058	0.999481	99.6781	-0.120733	0.125174	-0.961528	0.336287	0.9976	131.126	0.184735	0.192814	0.959358	0.337379	0.731707	149.35	0.481487	0.291636	1.64993	0.0989569	0.315018	116.527	-0.109967	0.29685	-0.370356	0.711117	0.895827
Epn3	0.110041	0.00355576	0.0220333	0.161381	0.871793	0.999481	0.301626	0.00931647	0.0250096	0.383149	0.701609	0.9976	0.269159	0.0122602	0.0499737	0.245444	0.806112	NA	0.0789828	-0.00957431	0.137306	-0.0697298	0.944409	NA	0.246924	0.0371187	0.137723	0.263684	0.792024	NA
Epo	1.75704	-0.0409314	0.0600012	-0.682474	0.494939	0.999481	3.32548	0.0596729	0.0739846	0.819405	0.412555	0.9976	4.91355	0.246155	0.156152	1.66076	0.0967613	0.460134	1.85176	-0.363847	0.298255	-1.23975	0.215066	NA	2.84175	0.0442184	0.311045	0.140207	0.888496	0.967407
Epop	15.5249	-0.0338448	0.109663	-0.308374	0.757798	0.999481	16.0147	-0.104246	0.111465	-0.934351	0.350123	0.9976	15.9329	-0.228561	0.194676	-1.16977	0.242092	0.649711	14.9695	-0.485164	0.326217	-1.47719	0.139625	0.380821	22.5451	0.244692	0.311164	0.786329	0.431675	0.761059
Epor	12.4859	0.165433	0.0876077	2.04489	0.0408658	0.999481	11.5006	0.0954305	0.0753951	1.32607	0.184815	0.9976	14.4673	0.509669	0.190763	2.74479	0.00605492	0.132238	37.5119	1.29847	0.331049	4.16539	3.11e-05	0.00141342	67.2453	1.30235	0.31953	4.45025	8.58e-06	0.00163379
Epp13	2.26718	-0.0390601	0.0666619	-0.584117	0.559141	0.999481	3.85842	0.0517212	0.074455	0.699783	0.484063	0.9976	3.95223	0.0888566	0.156039	0.578128	0.563178	0.856632	1.9057	-0.601435	0.292092	-2.31506	0.0206098	NA	4.84015	0.407724	0.332366	1.22313	0.221282	0.60747
Eppin	1.19481	-0.00190309	0.0369389	-0.0516009	0.958847	0.999481	2.79362	0.0396724	0.0431879	1.01704	0.309134	0.9976	0.885412	-0.0822547	0.0855866	-0.940785	0.346815	NA	1.53453	0.0294834	0.232289	0.12561	0.900041	NA	0.982274	-0.190886	0.196564	-1.12018	0.262637	NA
Eprn	0.103032	0.00879012	0.0220333	0.398946	0.689933	0.999481	0	NA	NA	NA	NA	NA	0	NA	NA	NA	NA	NA	0	NA	NA	NA	NA	NA	0	NA	NA	NA	NA	NA
Eprs	2068.18	0.0599767	0.108883	0.550916	0.581691	0.999481	2408.92	0.127604	0.111125	1.14859	0.250726	0.9976	2358.46	0.00849465	0.132168	0.0642712	0.948754	0.986754	2467.03	0.105636	0.186389	0.566745	0.570887	0.789199	2689.4	0.264189	0.172097	1.53499	0.124785	0.50806
Eps15	1488.19	0.0533345	0.0928382	0.574527	0.565611	0.999481	1595.51	-0.0546902	0.0950786	-0.575201	0.565155	0.9976	1535.91	-0.255033	0.0951782	-2.67946	0.00737405	0.14788	1684.23	-0.0483447	0.143979	-0.33579	0.737029	0.88364	1831.29	0.086478	0.141135	0.612729	0.540056	0.81798
Eps15l1	462.444	0.0429041	0.10945	0.392	0.695058	0.999481	539.654	0.116105	0.108796	1.06736	0.285811	0.9976	519.777	-0.0439537	0.140944	-0.311841	0.755161	0.928531	481.657	-0.303042	0.144935	-2.09091	0.0365365	0.175657	542.352	-0.0856122	0.127596	-0.670947	0.502254	0.799082
Eps8	169.134	-0.0825605	0.123474	-0.668142	0.504043	0.999481	214.786	0.120676	0.124169	0.972268	0.330917	0.9976	260.542	0.428042	0.159366	2.68755	0.00719777	0.145945	283.152	0.693199	0.199187	3.47987	0.000501663	0.0100072	216.601	-0.0187295	0.228661	-0.0819051	0.934722	0.981098
Eps8l1	155.341	-0.14983	0.129482	-1.15233	0.249186	0.999481	161.717	-0.209321	0.121317	-1.72245	0.0849875	0.9976	202.049	-0.0474561	0.168519	-0.281569	0.778274	0.936952	172.004	-0.449861	0.296581	-1.51608	0.129499	0.365054	180.918	-0.579407	0.275112	-2.10903	0.0349418	0.303876
Eps8l2	6.08802	-0.0291883	0.082519	-0.351829	0.724967	0.999481	8.79618	0.0610225	0.0940526	0.652614	0.514005	0.9976	10.7306	0.283893	0.192439	1.48594	0.137294	0.525842	8.8302	0.136208	0.332266	0.412065	0.680292	0.853402	6.08944	-0.620883	0.336667	-1.85902	0.0630248	0.390516
Eps8l3	0.152553	0.00879012	0.0220333	0.398946	0.689933	0.999481	0.704564	0.0346736	0.0285154	1.33177	0.182936	0.9976	0.578226	0.0494076	0.053647	0.925558	0.354676	NA	0.546515	0.200226	0.173997	1.12736	0.25959	NA	0	NA	NA	NA	NA	NA
Epsti1	2991.46	0.0643668	0.109094	0.590134	0.555101	0.999481	3287.48	0.0163313	0.119903	0.136218	0.891649	0.9976	3043.5	-0.251385	0.132921	-1.89089	0.0586392	0.375098	2908.55	-0.475631	0.157961	-3.01102	0.00260375	0.0322714	3346.97	-0.195381	0.202466	-0.965144	0.334473	0.698651
Epx	0.329682	-0.0110299	0.0238168	-0.400507	0.688783	0.999481	0.381373	-0.0135785	0.023724	-0.505122	0.613473	0.9976	0.898639	0.0197498	0.072407	0.279682	0.779721	NA	1.30777	0.182499	0.220812	0.84076	0.400482	NA	0.61559	-0.0307459	0.163206	-0.179901	0.85723	NA
Epyc	0.3884	-0.0167777	0.0276667	-0.574715	0.565484	0.999481	0.605776	-0.0109846	0.0294844	-0.400625	0.688696	0.9976	0.940149	0.0188158	0.0924908	0.206944	0.836053	NA	0.776767	-0.00901271	0.198051	-0.0462563	0.963106	NA	1.02791	0.0436389	0.21175	0.212901	0.831404	NA
Eqtn	6.46452	-0.0481172	0.0806611	-0.593825	0.552629	0.999481	8.85604	0.0112756	0.0917172	0.124142	0.901203	0.9976	6.49581	-0.24775	0.172494	-1.43041	0.152598	0.547309	12.915	0.40784	0.332755	1.24376	0.213589	0.477825	7.3546	-0.39349	0.328415	-1.23412	0.217159	0.602479
Eral1	87.8097	-0.0614793	0.129484	-0.474294	0.63529	0.999481	113.436	0.131241	0.127859	1.02846	0.303734	0.9976	111.945	0.0818841	0.158386	0.517164	0.605042	0.87318	145.429	0.511828	0.310087	1.65243	0.0984466	0.314003	135.891	0.472987	0.266554	1.7723	0.0763453	0.419063
Erap1	727.535	-0.0381088	0.0876426	-0.434827	0.663688	0.999481	840.762	0.0240161	0.0868837	0.276417	0.782228	0.9976	823.807	-0.11913	0.107268	-1.11057	0.266754	0.673044	797.215	-0.242788	0.192843	-1.25883	0.208091	0.471792	892.097	-0.0597124	0.140282	-0.425657	0.670358	0.877772
Eras	0	NA	NA	NA	NA	NA	0	NA	NA	NA	NA	NA	0	NA	NA	NA	NA	NA	0.0396415	0.0271222	0.137306	0.197531	0.843412	NA	0	NA	NA	NA	NA	NA
Erbb2	35.8045	0.299728	0.129326	2.33379	0.0196069	0.999481	31.8802	0.0757493	0.124944	0.605464	0.54487	0.9976	43.2728	0.466324	0.192559	2.42772	0.0151941	0.208325	44.1512	0.682059	0.286589	2.37471	0.0175627	0.11032	37.1091	0.32713	0.291409	1.12133	0.262145	0.644093
Erbb3	17.0295	-0.0577052	0.126011	-0.458083	0.646893	0.999481	20.8345	0.038172	0.126639	0.300854	0.763526	0.9976	18.1323	-0.228679	0.193589	-1.17769	0.238921	0.645849	21.5749	0.0549052	0.267066	0.205376	0.837278	0.93329	22.1276	0.0383978	0.293961	0.130201	0.896408	0.969521
Erbb4	45.8952	0.364066	0.130496	2.82321	0.0047545	0.814978	52.9046	0.320262	0.124097	2.62012	0.00878999	0.9976	63.3316	0.633383	0.194228	3.29828	0.000972794	0.0468851	88.2819	1.11148	0.324582	3.45506	0.000550176	0.0107609	49.8051	0.404706	0.328187	1.23223	0.217862	0.602889
Erbin	1294.09	-0.11214	0.10987	-1.0204	0.307539	0.999481	1493.84	-0.0583225	0.115528	-0.504765	0.613724	0.9976	1510.81	-0.135875	0.117326	-1.15806	0.246841	0.654583	1550.79	-0.104685	0.17274	-0.606043	0.544486	0.770889	1674.03	-0.00827201	0.166004	-0.0498302	0.960258	0.989223
Erc1	269.804	0.0160182	0.116431	0.137593	0.890562	0.999481	327.44	0.151439	0.11816	1.28244	0.199689	0.9976	343.402	0.194582	0.134954	1.44213	0.149267	0.543048	334.676	0.144211	0.212231	0.679498	0.496823	0.737945	319.449	-0.0977534	0.187853	-0.52047	0.602736	0.847427
Erc2	73.5942	0.298623	0.130803	2.29906	0.0215013	0.999481	84.4615	0.283687	0.126806	2.25547	0.0241039	0.9976	155.44	1.15466	0.184896	6.30626	2.86e-10	5.26e-06	138.761	1.27647	0.277818	4.59714	4.28e-06	0.00034367	69.3803	-0.0280465	0.285091	-0.0985308	0.921511	0.976949
Ercc1	41.927	-0.013142	0.130759	-0.10029	0.920114	0.999481	50.355	0.0720366	0.128272	0.560677	0.575018	0.9976	50.4401	0.0315376	0.183517	0.171679	0.86369	0.961976	51.9447	0.0966549	0.260623	0.37052	0.710995	0.87167	55.4601	0.174382	0.266899	0.652664	0.513973	0.806897
Ercc2	12.7572	-0.0253661	0.107286	-0.235762	0.813617	0.999481	13.7963	-0.052552	0.107172	-0.488376	0.625283	0.9976	14.9384	-0.0501421	0.194644	-0.256893	0.797261	0.941263	14.7667	-0.123873	0.315429	-0.392196	0.694913	0.862159	17.2599	0.100269	0.319243	0.314318	0.753279	0.912979
Ercc3	173.037	-0.293458	0.112362	-2.60886	0.00908444	0.999481	215.177	-0.0722495	0.124056	-0.581898	0.560635	0.9976	210.873	-0.231569	0.1388	-1.66785	0.0953456	0.457495	215.162	-0.231251	0.210126	-1.1	0.271334	0.541559	251.398	0.0813842	0.191029	0.425961	0.670136	0.877757
Ercc4	111.403	-0.0993008	0.128164	-0.773346	0.439318	0.999481	133.297	-0.000183329	0.127844	-0.00143209	0.998857	0.999576	135.998	-0.0384293	0.167515	-0.229246	0.818677	0.946563	140.752	0.0210616	0.277593	0.0758035	0.939575	0.977126	153.929	0.156295	0.242901	0.643056	0.520188	0.809102
Ercc5	258.762	-0.0416549	0.121316	-0.343246	0.731414	0.999481	303.968	0.0356518	0.123182	0.289376	0.772293	0.9976	315.998	0.0441744	0.144047	0.306623	0.759131	0.930058	327.454	0.127447	0.171331	0.743802	0.456996	0.709641	329.961	0.0468329	0.200616	0.233417	0.815438	0.938672
Ercc6	249.959	-0.101969	0.112139	-0.909037	0.36333	0.999481	296.567	0.00608114	0.115954	0.052425	0.95819	0.9976	281.52	-0.215247	0.112782	-1.90831	0.0563516	0.369476	273.241	-0.363307	0.149034	-2.43721	0.0148012	0.0990016	327.985	0.0512675	0.172756	0.296727	0.766675	0.919232
Ercc6l	33.6071	0.0978409	0.129759	0.756047	0.449621	0.999481	34.8268	0.0112478	0.125229	0.0897846	0.928458	0.9976	35.4655	-0.0169823	0.193073	-0.087939	0.929925	0.980407	40.8067	0.250744	0.279666	0.897034	0.369701	0.641936	63.2848	0.853935	0.32982	2.56831	0.0102196	0.164135
Ercc6l2	486.192	0.191623	0.113867	1.68422	0.0921386	0.999481	566.081	0.240681	0.119425	2.0175	0.0436431	0.9976	580.399	0.240368	0.158143	1.52089	0.128288	0.512232	603.033	0.359797	0.224186	1.60517	0.108457	0.332149	671.221	0.53114	0.274624	1.93152	0.0534185	0.365418
Ercc8	106.762	0.00369987	0.129318	0.0286204	0.977167	0.999481	120.55	0.00616384	0.128204	0.0481075	0.961631	0.9976	113.207	-0.183213	0.180656	-1.0136	0.310776	0.71024	122.788	-0.0716391	0.277668	-0.258399	0.796099	0.913253	117.266	-0.345969	0.265369	-1.30546	0.191735	0.582606
Ereg	2.91753	-0.0514342	0.0595465	-0.87223	0.383083	0.999481	2.66816	-0.0948553	0.0574473	-1.73791	0.0822269	0.9976	5.3938	0.0661917	0.1522	0.440497	0.659577	0.893428	4.99659	0.0828339	0.318396	0.25823	0.796229	0.913253	3.24184	-0.528571	0.29772	-1.97378	0.0484068	0.351014
Erf	37.6967	-0.245181	0.130282	-1.86912	0.0616068	0.999481	48.9887	-0.0531257	0.125324	-0.422531	0.672637	0.9976	52.0534	-0.0411442	0.191702	-0.214175	0.830411	0.950139	52.2413	-0.0522402	0.290528	-0.179383	0.857637	0.942128	58.1906	0.0950904	0.246856	0.384995	0.700241	0.889932
Erfe	0.257802	0.00295489	0.0222337	0.132901	0.894271	0.999481	0.252166	0.00137932	0.0212663	0.0648592	0.948286	0.9976	0.33082	0.00776968	0.0593628	0.131004	0.895772	NA	4.13865	0.137013	0.144613	1.57436	0.115403	0.343791	6.62536	0.304307	0.189265	2.43261	0.0149905	0.201873
Erg	114.69	-0.21778	0.130475	-1.6618	0.0965522	0.999481	136.097	-0.144322	0.127386	-1.13053	0.258252	0.9976	197.167	0.329985	0.188647	1.75384	0.0794578	0.427873	231.167	0.746383	0.259943	2.87078	0.00409458	0.0436361	160.403	-0.11146	0.279647	-0.39864	0.690159	0.886661
Erg28	273.512	-0.0182798	0.106894	-0.171043	0.86419	0.999481	311.433	0.00585924	0.115239	0.0508532	0.959442	0.9976	292.943	-0.226589	0.13535	-1.67405	0.0941204	0.456206	317.175	-0.0756003	0.204319	-0.370149	0.711271	0.87173	333.132	-0.057059	0.178412	-0.319848	0.749084	0.910964
Ergic1	583.412	0.0538077	0.112023	0.480469	0.630894	0.999481	620.114	-0.054728	0.119458	-0.458146	0.646847	0.9976	674.051	0.0316726	0.142362	0.222504	0.823922	0.947986	616.024	-0.227741	0.175201	-1.29988	0.193641	0.45306	685.09	-0.0523876	0.214252	-0.244555	0.806801	0.935298
Ergic2	202.006	-0.0295737	0.128583	-0.229871	0.818192	0.999481	249.778	0.116013	0.126763	0.915326	0.36002	0.9976	268.655	0.222096	0.150727	1.4735	0.140617	0.529664	283.328	0.376132	0.199452	1.88563	0.0593448	0.233971	303.779	0.446258	0.279349	1.59483	0.110749	0.484852
Ergic3	377.219	-0.118433	0.113551	-1.04251	0.297174	0.999481	439.916	-0.0555961	0.0994613	-0.558903	0.576228	0.9976	484.443	0.0733371	0.114931	0.638071	0.523427	0.83788	454.503	-0.107698	0.149688	-0.719418	0.471884	0.720394	491.766	-0.00534469	0.157409	-0.0339537	0.972914	0.992132
Erh	287.961	-0.0561187	0.117095	-0.479043	0.631908	0.999481	324.647	-0.0588872	0.108415	-0.542985	0.58714	0.9976	317.061	-0.213121	0.127358	-1.67304	0.0943202	0.456206	327.91	-0.183697	0.14641	-1.25459	0.209628	0.473471	415.942	0.368891	0.22462	1.64155	0.100683	0.467184
Eri1	295.26	-0.0207957	0.115485	-0.180099	0.857075	0.999481	333.337	-0.0126942	0.121801	-0.104226	0.91699	0.9976	314.755	-0.246992	0.123619	-1.99795	0.045722	0.339568	333.54	-0.147066	0.1629	-0.902839	0.366611	0.638717	421.705	0.389103	0.230331	1.68856	0.0913039	0.447001
Eri2	14.1495	0.0395958	0.115922	0.341331	0.732855	0.999481	20.0352	0.229005	0.120583	1.90801	0.0563895	0.9976	18.3863	0.218957	0.194297	1.12722	0.259651	0.666937	15.4721	-0.0212981	0.29124	-0.0729783	0.941823	0.977787	19.7759	0.447498	0.290833	1.53421	0.124979	0.508265
Eri3	486.284	0.0670933	0.107736	0.622847	0.533385	0.999481	549.537	0.0734249	0.112625	0.652102	0.514336	0.9976	585.515	0.13554	0.121792	1.11297	0.265722	0.672284	522.348	-0.171076	0.153765	-1.11255	0.265904	0.535621	531.403	-0.290711	0.170349	-1.70668	0.0878821	0.440184
Erich1	145.379	0.131842	0.116742	1.13006	0.258452	0.999481	153.813	0.0197982	0.113736	0.174156	0.861743	0.9976	152.152	-0.084279	0.141751	-0.594519	0.552165	0.850206	142.925	-0.295253	0.17638	-1.67333	0.0942631	0.306567	148.261	-0.388308	0.202349	-1.91907	0.054976	0.370727
Erich2	0	NA	NA	NA	NA	NA	0	NA	NA	NA	NA	NA	0	NA	NA	NA	NA	NA	0	NA	NA	NA	NA	NA	0	NA	NA	NA	NA	NA
Erich2os	0	NA	NA	NA	NA	NA	0	NA	NA	NA	NA	NA	0	NA	NA	NA	NA	NA	0	NA	NA	NA	NA	NA	0	NA	NA	NA	NA	NA
Erich3	35.4933	0.00411294	0.0803816	0.0513011	0.959086	0.999481	45.7721	0.0365257	0.0756345	0.488638	0.625098	0.9976	33.1598	-0.12378	0.15804	-0.776849	0.437248	0.796022	66.9081	0.429533	0.322962	1.34917	0.177283	0.431739	34.7639	-0.405663	0.336113	-1.23379	0.21728	0.602479
Erich4	0.232525	0.00813584	0.0220333	0.366554	0.713952	0.999481	0.142139	0.00173523	0.0212663	0.0815951	0.934969	0.9976	0.12344	0.00163768	0.0491562	0.0333158	0.973423	NA	0.501873	0.102352	0.138694	0.671005	0.502217	NA	0.0724823	-0.0131708	0.137723	-0.0956326	0.923812	NA
Erich5	3.20039	0.0689781	0.0669614	1.07725	0.281369	0.999481	5.92578	0.111207	0.0631168	1.9974	0.0457812	0.9976	4.4553	0.214778	0.14783	1.53413	0.124998	0.505817	2.80772	0.12451	0.284466	0.431791	0.665893	0.845563	2.49227	0.00577061	0.274655	0.0210243	0.983226	0.994453
Erich6	13.7126	0.043022	0.104292	0.416551	0.677007	0.999481	12.274	-0.0615577	0.0928448	-0.662851	0.507426	0.9976	14.0137	-0.0450245	0.187409	-0.240568	0.80989	0.944484	15.3264	0.052442	0.332292	0.157962	0.874487	0.949916	14.0551	-0.19496	0.337313	-0.586505	0.557536	0.826092
Erich6b	0.0762766	0.00650008	0.0220333	0.295011	0.767985	0.999481	0.0482627	0.00458262	0.0212663	0.215487	0.829388	0.9976	0.220535	0.0184246	0.0491562	0.376227	0.706748	NA	0.212888	0.0640774	0.137323	0.452072	0.651217	NA	0.129016	0.0550791	0.137723	0.385695	0.699723	NA
Erlec1	0	NA	NA	NA	NA	NA	0	NA	NA	NA	NA	NA	0	NA	NA	NA	NA	NA	0	NA	NA	NA	NA	NA	0	NA	NA	NA	NA	NA
Erlin1	203.456	0.0924835	0.110061	0.840763	0.400481	0.999481	229.891	0.100461	0.11359	0.884914	0.376203	0.9976	215.967	-0.112917	0.132285	-0.853655	0.393296	0.770561	242.412	0.141046	0.19166	0.736165	0.461631	0.713481	232.545	-0.0806525	0.169666	-0.475427	0.634482	0.861291
Erlin2	196.535	-0.093268	0.12382	-0.753054	0.451417	0.999481	221.769	-0.0862434	0.123242	-0.699382	0.484313	0.9976	248.82	0.0557232	0.154905	0.35973	0.719049	0.915773	264.25	0.202103	0.216524	0.933128	0.350754	0.622999	270.456	0.183786	0.214278	0.857523	0.391156	0.735791
Ermap	160.135	0.231586	0.0923098	2.85953	0.00424271	0.803616	177.585	0.267082	0.0944162	3.13943	0.00169276	0.9976	123.272	0.571143	0.194786	2.9627	0.00304956	0.0931637	447.814	1.1982	0.325309	4.08946	4.32e-05	0.00178617	712.809	1.2667	0.316856	4.44188	8.92e-06	0.00166292
Ermard	73.0994	-0.0773619	0.130673	-0.590448	0.55489	0.999481	83.1717	-0.0872742	0.125043	-0.697023	0.485789	0.9976	88.6923	-0.0627677	0.152738	-0.410864	0.681172	0.900524	86.1919	-0.162039	0.204596	-0.791604	0.428592	0.687621	95.4297	-0.00916911	0.213314	-0.0429853	0.965713	0.990571
Ermn	8.57076	0.0915411	0.11124	0.826106	0.408744	0.999481	9.02402	0.0550021	0.106563	0.515503	0.606201	0.9976	11.4714	0.193308	0.178262	1.10264	0.270184	0.675858	9.04448	0.0904429	0.317481	0.284377	0.776121	0.903729	9.12971	0.0339772	0.326181	0.104106	0.917085	0.976694
Ermp1	307.373	-0.188213	0.107693	-1.74698	0.0806416	0.999481	358.94	-0.109706	0.108876	-1.00726	0.313812	0.9976	368.217	-0.148913	0.130173	-1.1437	0.252749	0.660877	383.493	-0.081583	0.169481	-0.481286	0.630313	0.826562	459.19	0.304536	0.221774	1.3727	0.169845	0.560627
Ern1	356.847	-0.0375647	0.115185	-0.326071	0.74437	0.999481	417.455	0.0335516	0.120567	0.278351	0.780743	0.9976	460.596	0.166511	0.137059	1.2151	0.224329	0.629399	464.678	0.204971	0.163526	1.25354	0.210008	0.473966	450.556	0.0246215	0.209639	0.117443	0.906509	0.972898
Ern2	0	NA	NA	NA	NA	NA	0.077144	0.00458262	0.0212663	0.215487	0.829388	0.9976	0.369094	0.0347502	0.0540504	0.697249	0.485647	NA	0.0396415	0.0271222	0.137306	0.197531	0.843412	NA	0.064508	0.0299344	0.137723	0.217352	0.827934	NA
Ero1l	70.2214	-0.12831	0.129453	-0.986435	0.323919	0.999481	85.0939	-0.0445153	0.127013	-0.349804	0.726486	0.9976	86.2534	-0.118443	0.176279	-0.671108	0.502152	0.828848	92.3783	0.00371081	0.254264	0.0145818	0.988366	0.995535	105.516	0.232651	0.275362	0.843852	0.398752	0.740141
Ero1lb	1192.41	0.063975	0.119183	0.536973	0.591286	0.999481	1371.85	0.0919385	0.125387	0.733722	0.463118	0.9976	1223.56	-0.198199	0.166588	-1.18912	0.234393	0.640952	1064.84	-0.745986	0.184068	-4.05264	5.06e-05	0.00199188	1279.81	-0.291608	0.276872	-1.05438	0.291711	0.668746
Erp27	100.03	-0.0332302	0.120182	-0.275873	0.782645	0.999481	126.858	0.0380678	0.101469	0.376621	0.706455	0.9976	109.053	-0.107259	0.185404	-0.575873	0.564701	0.857436	84.253	-0.963815	0.315282	-3.06266	0.0021938	0.0285929	99.209	-0.646446	0.334204	-1.96918	0.0489321	0.352801
Erp29	1394.04	-0.0509085	0.0910051	-0.559387	0.575898	0.999481	1551.69	-0.0739497	0.103394	-0.715185	0.474495	0.9976	1602.84	-0.100568	0.0876858	-1.14691	0.251419	0.659291	1596.32	-0.150249	0.110752	-1.35662	0.174902	0.427789	1936.93	0.311296	0.143572	2.16817	0.030146	0.282859
Erp44	792.057	0.0980014	0.124851	0.785654	0.43207	0.999481	823.426	-0.0309126	0.126292	-0.244758	0.806644	0.9976	828.685	-0.109138	0.156445	-0.697515	0.48548	0.819885	805.766	-0.229892	0.215587	-1.06642	0.286234	0.558516	876.116	-0.135745	0.227865	-0.595855	0.551272	0.824048
Errfi1	120.72	-0.0951262	0.120761	-0.787513	0.430982	0.999481	143.103	0.00550526	0.123525	0.0445431	0.964472	0.9976	172.479	0.304512	0.144486	2.10738	0.0350843	0.30497	189.946	0.579639	0.168221	3.44507	0.00057092	0.011047	152.687	-0.0751424	0.215978	-0.348077	0.727782	0.902153
Erv3	5.067	-0.0221334	0.0841395	-0.258808	0.795783	0.999481	5.70973	-0.0230619	0.0755573	-0.304375	0.760842	0.9976	13.7588	0.587861	0.191519	3.14279	0.00167347	0.0645587	10.8021	0.693238	0.328908	2.1012	0.0356235	0.172878	9.62035	0.527944	0.336551	1.55629	0.119638	0.499385
Esam	62.7293	-0.159504	0.130216	-1.22423	0.220864	0.999481	67.6091	-0.179343	0.126525	-1.41518	0.157015	0.9976	95.8485	0.267658	0.182427	1.46949	0.1417	0.531963	94.6785	0.337614	0.215452	1.56721	0.117067	0.345691	92.564	0.195762	0.288507	0.678171	0.497664	0.797547
Esco1	482.809	-0.128343	0.0955758	-1.34257	0.179413	0.999481	561.486	-0.0511288	0.111639	-0.457897	0.647027	0.9976	541.832	-0.239081	0.119234	-2.00489	0.0449753	0.337287	543.457	-0.296539	0.153305	-1.9341	0.0531007	0.218566	615.495	-0.0656009	0.174494	-0.375925	0.706973	0.893651
Esco2	67.6457	0.127525	0.124249	1.03291	0.301647	0.999481	77.0961	0.151468	0.123754	1.22983	0.218761	0.9976	72.8753	0.115739	0.186653	0.620174	0.535143	0.843733	109.209	0.786662	0.305656	2.57748	0.00995231	0.0768802	172.702	1.19979	0.33525	3.54678	0.000389963	0.0197943
Esd	153.801	-0.100437	0.123125	-0.815532	0.414768	0.999481	163.203	-0.196701	0.125916	-1.56099	0.118525	0.9976	180.697	-0.113837	0.150848	-0.754618	0.450478	0.803892	191.714	0.00514036	0.17009	0.0302169	0.975894	0.991211	245.2	0.54185	0.233251	2.32173	0.0202475	0.234961
Esd-ps	0	NA	NA	NA	NA	NA	0	NA	NA	NA	NA	NA	0	NA	NA	NA	NA	NA	0	NA	NA	NA	NA	NA	0	NA	NA	NA	NA	NA
Esf1	2439.08	0.073418	0.117743	0.623764	0.532783	0.999481	2747.63	0.0707646	0.122766	0.576629	0.56419	0.9976	2724.28	-0.015748	0.146923	-0.107184	0.914643	0.976089	2856.12	0.0817589	0.202099	0.404553	0.685806	0.856586	2775.62	-0.114386	0.211508	-0.540873	0.588595	0.841588
Esm1	0	NA	NA	NA	NA	NA	0	NA	NA	NA	NA	NA	0	NA	NA	NA	NA	NA	0	NA	NA	NA	NA	NA	0	NA	NA	NA	NA	NA
Esp1	0	NA	NA	NA	NA	NA	0	NA	NA	NA	NA	NA	0	NA	NA	NA	NA	NA	0	NA	NA	NA	NA	NA	0	NA	NA	NA	NA	NA
Esp15	0	NA	NA	NA	NA	NA	0	NA	NA	NA	NA	NA	0	NA	NA	NA	NA	NA	0	NA	NA	NA	NA	NA	0	NA	NA	NA	NA	NA
Esp16	0.12836	0.00879012	0.0220333	0.398946	0.689933	0.999481	0	NA	NA	NA	NA	NA	0	NA	NA	NA	NA	NA	0	NA	NA	NA	NA	NA	0	NA	NA	NA	NA	NA
Esp18	0	NA	NA	NA	NA	NA	0	NA	NA	NA	NA	NA	0	NA	NA	NA	NA	NA	0	NA	NA	NA	NA	NA	0	NA	NA	NA	NA	NA
Esp23	0	NA	NA	NA	NA	NA	0	NA	NA	NA	NA	NA	0	NA	NA	NA	NA	NA	0	NA	NA	NA	NA	NA	0	NA	NA	NA	NA	NA
Esp24	0	NA	NA	NA	NA	NA	0	NA	NA	NA	NA	NA	0	NA	NA	NA	NA	NA	0	NA	NA	NA	NA	NA	0	NA	NA	NA	NA	NA
Esp3	0	NA	NA	NA	NA	NA	0	NA	NA	NA	NA	NA	0.214829	0.0184246	0.0491562	0.376227	0.706748	NA	0.357035	0.0640774	0.137323	0.586381	0.557619	NA	0	NA	NA	NA	NA	NA
Esp31	0	NA	NA	NA	NA	NA	0	NA	NA	NA	NA	NA	0	NA	NA	NA	NA	NA	0	NA	NA	NA	NA	NA	0	NA	NA	NA	NA	NA
Esp34	0	NA	NA	NA	NA	NA	0	NA	NA	NA	NA	NA	0	NA	NA	NA	NA	NA	0	NA	NA	NA	NA	NA	0	NA	NA	NA	NA	NA
Esp36	0	NA	NA	NA	NA	NA	0	NA	NA	NA	NA	NA	0	NA	NA	NA	NA	NA	0	NA	NA	NA	NA	NA	0	NA	NA	NA	NA	NA
Esp38	0	NA	NA	NA	NA	NA	0	NA	NA	NA	NA	NA	0	NA	NA	NA	NA	NA	0	NA	NA	NA	NA	NA	0	NA	NA	NA	NA	NA
Esp4	0	NA	NA	NA	NA	NA	0	NA	NA	NA	NA	NA	0	NA	NA	NA	NA	NA	0	NA	NA	NA	NA	NA	0	NA	NA	NA	NA	NA
Esp6	0	NA	NA	NA	NA	NA	0	NA	NA	NA	NA	NA	0	NA	NA	NA	NA	NA	0	NA	NA	NA	NA	NA	0	NA	NA	NA	NA	NA
Esp8	0	NA	NA	NA	NA	NA	0	NA	NA	NA	NA	NA	0	NA	NA	NA	NA	NA	0	NA	NA	NA	NA	NA	0	NA	NA	NA	NA	NA
Espl1	135.868	0.206776	0.124766	1.68096	0.0927716	0.999481	119.736	0.0108996	0.127995	0.0852543	0.932059	0.9976	105.156	-0.299159	0.183328	-1.63025	0.103049	0.469845	150.758	0.358507	0.302096	1.18837	0.234689	0.501209	170.306	0.59384	0.301893	1.96132	0.0498418	0.354723
Espn	61.3136	0.0430677	0.130197	0.330871	0.740742	0.999481	68.0337	0.0232322	0.127507	0.18223	0.855402	0.9976	79.3582	0.225879	0.175412	1.28915	0.197347	0.600113	82.6309	0.347459	0.249218	1.39561	0.162832	0.413097	84.6298	0.313906	0.308647	1.0166	0.309342	0.680576
Espnl	0.0762766	0.00650008	0.0220333	0.295011	0.767985	0.999481	0.0482627	0.00458262	0.0212663	0.215487	0.829388	0.9976	0.424692	0.0652614	0.0635771	0.93871	0.34788	NA	1.10019	0.166981	0.153183	1.34431	0.178848	NA	0.322826	0.113051	0.142419	0.720695	0.471097	NA
Esr1	313.286	0.121172	0.127995	0.948161	0.343047	0.999481	362.898	0.117329	0.12666	0.929151	0.352811	0.9976	353.558	0.0694823	0.186047	0.37374	0.708598	0.912075	328.507	-0.0938954	0.268803	-0.349418	0.726775	0.878692	319.946	-0.289706	0.299551	-0.969272	0.332409	0.697375
Esr2	1.93935	-0.0360101	0.0630357	-0.569761	0.56884	0.999481	2.65983	-0.00227215	0.0670128	-0.0340776	0.972815	0.9976	3.26221	0.0748354	0.155278	0.48705	0.626223	0.880921	2.86787	0.00838138	0.280515	0.0301269	0.975966	0.991211	3.91595	0.256947	0.312972	0.821854	0.41116	0.749429
Esrp1	0.242515	0.00813584	0.0220333	0.368216	0.712712	0.999481	0.579253	0.0291948	0.0294215	0.992066	0.321165	0.9976	0.766859	0.0756216	0.0711366	1.18306	0.236785	NA	0.301141	0.0470017	0.137405	0.375579	0.70723	NA	0.0736466	-0.0131708	0.137723	-0.0956326	0.923812	NA
Esrp2	1.79385	0.072214	0.0484366	1.83708	0.0661978	0.999481	1.17162	0.0557583	0.0462179	1.3052	0.191824	0.9976	1.22569	0.127864	0.106848	1.30443	0.192088	NA	0.589635	0.0758094	0.212886	0.332301	0.739662	NA	0.619345	0.0707873	0.217771	0.302537	0.762243	NA
Esrra	244.91	0.0594355	0.115784	0.513331	0.607719	0.999481	282.293	0.100028	0.119761	0.835336	0.403529	0.9976	280.363	0.0177907	0.129058	0.137849	0.890359	0.970496	273.462	-0.0638606	0.153014	-0.417322	0.676443	0.851017	289.68	-0.0227454	0.220366	-0.103226	0.917784	0.976694
Esrrb	1.11947	0.0316119	0.0455466	0.732814	0.463672	0.999481	1.21521	0.0274857	0.0428541	0.67193	0.501628	0.9976	4.95735	0.338184	0.137464	3.07419	0.00211076	0.0733229	1.43981	0.213814	0.266686	0.846828	0.397091	NA	1.27454	0.129579	0.22142	0.588064	0.556489	NA
Esrrg	204.98	0.101946	0.129792	0.786605	0.431513	0.999481	246.931	0.144711	0.126213	1.15119	0.249655	0.9976	260.072	0.234619	0.187987	1.25097	0.210947	0.613837	228.847	0.0315069	0.262623	0.120014	0.904472	0.962534	207.806	-0.325814	0.310089	-1.05432	0.291734	0.668746
Ess2	113.63	0.10321	0.121769	0.848106	0.396379	0.999481	113.488	-0.098243	0.124297	-0.789797	0.429646	0.9976	124.283	-0.0125622	0.153356	-0.0819079	0.93472	0.98123	121.516	-0.0749038	0.25125	-0.297896	0.765783	0.897766	139.155	0.171892	0.208054	0.826281	0.408645	0.747768
Esx1	0.421019	-0.0133897	0.0278269	-0.431562	0.66606	0.999481	0.367646	-0.015143	0.0212954	-0.649598	0.515952	0.9976	0.513344	-0.0346719	0.0585214	-0.566489	0.571062	NA	0.415298	-0.09762	0.13807	-0.685566	0.492987	NA	0.50382	-0.0997538	0.138571	-0.695655	0.486645	NA
Esyt1	402.38	-0.279203	0.114839	-2.42857	0.0151585	0.999481	498.548	-0.0761101	0.121589	-0.625593	0.531582	0.9976	490.077	-0.235122	0.12195	-1.92763	0.0539013	0.362711	485.562	-0.31396	0.205683	-1.52607	0.126993	0.36176	545.663	-0.127351	0.203606	-0.625465	0.531666	0.814957
Esyt2	1337.85	0.046578	0.11035	0.422172	0.6729	0.999481	1477.89	0.00966528	0.116571	0.0829215	0.933914	0.9976	1413.73	-0.183438	0.128174	-1.43104	0.152418	0.547309	1467.66	-0.132345	0.177261	-0.746647	0.455277	0.708337	1478.52	-0.273867	0.1919	-1.42736	0.153475	0.543393
Esyt3	5.38002	-0.0359506	0.0727433	-0.494279	0.621109	0.999481	4.81246	-0.102831	0.0704527	-1.49764	0.134228	0.9976	7.57033	0.0253544	0.169785	0.149558	0.881113	0.967737	8.72978	0.239462	0.332826	0.717755	0.472908	0.721126	7.1676	-0.103709	0.333475	-0.312393	0.754742	0.913581
Etaa1	135.032	0.0057911	0.115399	0.0501992	0.959964	0.999481	156.513	0.0701908	0.109289	0.642304	0.520676	0.9976	148.94	-0.117545	0.135084	-0.869931	0.384338	0.765097	171.288	0.194372	0.175961	1.10479	0.269249	0.539485	186.698	0.346345	0.231239	1.49692	0.134413	0.517706
Etaa1os	5.75233	-0.103019	0.0877735	-1.16931	0.242279	0.999481	6.89115	-0.0929793	0.0932764	-0.989296	0.322518	0.9976	8.64033	-0.0188811	0.190516	-0.0990108	0.92113	0.977711	10.3608	0.138959	0.32954	0.428911	0.667988	0.846459	9.92834	0.146349	0.332135	0.439517	0.660287	0.872323
Etd	0.261812	-0.0023846	0.0222744	-0.113028	0.910008	0.999481	0.65437	0.0150864	0.0330443	0.555937	0.578254	0.9976	0.485525	0.0086533	0.0572815	0.165752	0.868352	NA	0.237663	-0.0462707	0.137306	-0.343053	0.731559	NA	0.286454	-0.0490917	0.137723	-0.361716	0.717565	NA
Etf1	918.423	-0.101046	0.107204	-0.942322	0.346028	0.999481	1046.31	-0.071501	0.1166	-0.613082	0.539822	0.9976	1087.45	-0.0853925	0.123885	-0.689257	0.490662	0.822467	1149.67	0.0317194	0.151832	0.208913	0.834516	0.932042	1308.11	0.29548	0.19217	1.53737	0.124204	0.506805
Etfa	459.42	-0.0774877	0.0952068	-0.81376	0.415783	0.999481	537.721	0.00923868	0.0954968	0.0967342	0.922937	0.9976	561.834	0.0181316	0.097451	0.186055	0.852401	0.958561	577.498	0.0755181	0.118519	0.637173	0.524012	0.757769	644.417	0.293495	0.173153	1.69483	0.0901082	0.445372
Etfb	0	NA	NA	NA	NA	NA	0	NA	NA	NA	NA	NA	0	NA	NA	NA	NA	NA	0	NA	NA	NA	NA	NA	0	NA	NA	NA	NA	NA
Etfbkmt	95.3716	-0.130416	0.128845	-1.01079	0.312117	0.999481	105.762	-0.172837	0.125349	-1.3783	0.168111	0.9976	112.265	-0.1668	0.166087	-1.00428	0.315243	0.713465	115.979	-0.157476	0.206868	-0.761496	0.446361	0.700526	116.684	-0.283359	0.255905	-1.10839	0.267694	0.648425
Etfdh	150.691	-0.0544822	0.121459	-0.448384	0.653876	0.999481	190.088	0.15105	0.11998	1.25889	0.20807	0.9976	189.422	0.0929374	0.128998	0.720322	0.471327	0.813957	202.546	0.261398	0.176447	1.48115	0.138566	0.379308	221.397	0.419981	0.213245	1.9687	0.0489878	0.352815
Etfrf1	74.0778	0.0403706	0.130645	0.309	0.757322	0.999481	79.7917	-0.0143592	0.1283	-0.111754	0.911019	0.9976	90.4968	0.139546	0.170882	0.816377	0.414285	0.781005	101.101	0.397778	0.233695	1.70251	0.0886598	0.295785	95.7347	0.231692	0.239215	0.968086	0.333002	0.698011
Ethe1	83.4325	0.0429045	0.128105	0.334861	0.73773	0.999481	86.73	-0.0771621	0.127247	-0.605442	0.544885	0.9976	103.658	0.171614	0.161709	1.06108	0.288651	0.692663	107.322	0.282993	0.197208	1.43485	0.151331	0.398072	88.9567	-0.34312	0.253079	-1.35474	0.175501	0.565259
Etl4	312.325	0.143924	0.118302	1.21753	0.223401	0.999481	339.061	0.0828561	0.118816	0.697606	0.485424	0.9976	424.781	0.465529	0.140405	3.31688	0.000910275	0.0450513	417.36	0.499727	0.180307	2.77154	0.00557915	0.0537306	344.985	-0.0752471	0.251916	-0.298799	0.765093	0.918207
Etnk1	305.456	0.013002	0.110062	0.118142	0.905955	0.999481	350.968	0.0576379	0.109175	0.527906	0.597565	0.9976	368.372	0.0747939	0.144704	0.516968	0.605179	0.87318	342.894	-0.123494	0.152624	-0.809179	0.418412	0.679854	361.647	-0.100295	0.178087	-0.563183	0.57331	0.833764
Etnk2	0.997181	-0.0394221	0.0412293	0.360766	0.718274	0.999481	0.882968	-0.0599789	0.0446873	0.0409307	0.967351	0.9976	3.68105	-0.055761	0.139164	-0.39842	0.69032	0.904116	1.32113	-0.302123	0.28276	0.564588	0.572354	NA	1.01832	-0.476454	0.290994	-0.235628	0.813721	NA
Etnppl	2.99447	-0.0374848	0.0828132	-0.453323	0.650316	0.999481	4.29636	0.0408807	0.0855736	0.480931	0.630565	0.9976	5.2267	0.153789	0.168966	0.9283	0.353252	0.743688	4.30767	0.0349454	0.331734	0.107548	0.914355	0.967009	3.47089	-0.25754	0.331399	-0.775966	0.437769	0.765582
Etohd2	22.5395	-0.0769114	0.125001	-0.612373	0.540291	0.999481	24.2266	-0.174175	0.127833	-1.36067	0.173618	0.9976	23.0356	-0.364813	0.193674	-1.87697	0.060522	0.3816	27.0668	-0.169753	0.313801	-0.543409	0.586848	0.800542	28.068	-0.209043	0.257941	-0.80951	0.418222	0.753439
Etos1	0	NA	NA	NA	NA	NA	0	NA	NA	NA	NA	NA	0	NA	NA	NA	NA	NA	0	NA	NA	NA	NA	NA	0	NA	NA	NA	NA	NA
Ets1	6320.56	0.0366205	0.125719	0.29139	0.770753	0.999481	6688.15	-0.0606803	0.1273	-0.476473	0.633738	0.9976	5922.98	-0.434188	0.164344	-2.63909	0.0083129	0.156925	5628.07	-0.758484	0.223572	-3.39277	0.000691891	0.0126169	6420.21	-0.516088	0.277814	-1.86137	0.0626925	0.389684
Ets2	217.925	-0.269781	0.127005	-2.1188	0.034107	0.999481	244.522	-0.287287	0.125279	-2.28962	0.0220433	0.9976	317.748	0.111515	0.179427	0.621702	0.534138	0.84318	322.315	0.161436	0.255405	0.631923	0.527437	0.760711	283.882	-0.318036	0.236551	-1.34459	0.178759	0.568734
Etv1	70.8741	-0.0102744	0.129779	-0.079227	0.936852	0.999481	75.0202	-0.0948944	0.12783	-0.741247	0.458544	0.9976	109.959	0.515401	0.158891	3.24432	0.00117731	0.05342	107.987	0.590312	0.202319	2.91687	0.00353566	0.0395228	84.6776	-0.0977811	0.260395	-0.375776	0.707084	0.893651
Etv2	0.338013	-0.0155787	0.0221097	-0.603552	0.546142	0.999481	0.404948	-0.017056	0.021339	-0.698504	0.484862	0.9976	0.398105	-0.0422163	0.0492816	-0.736367	0.461507	NA	0.460059	-0.103253	0.138444	-0.737185	0.46101	NA	0.625746	-0.103039	0.161318	-0.654906	0.512528	NA
Etv3	759.643	0.00315541	0.117159	0.0269339	0.978512	0.999667	839.886	-0.0278763	0.12353	-0.22564	0.821481	0.9976	795.241	-0.248948	0.14388	-1.72982	0.0836624	0.437144	791.067	-0.334977	0.205929	-1.62665	0.103812	0.323621	827.378	-0.396623	0.217264	-1.8262	0.0678195	0.402419
Etv3l	0	NA	NA	NA	NA	NA	0	NA	NA	NA	NA	NA	0	NA	NA	NA	NA	NA	0	NA	NA	NA	NA	NA	0	NA	NA	NA	NA	NA
Etv4	3.53059	0.00747676	0.0722644	0.104181	0.917026	0.999481	4.08629	0.0187585	0.0793296	0.237716	0.812102	0.9976	5.0841	0.110848	0.156386	0.723186	0.469565	0.812381	6.42581	0.548704	0.332784	1.65682	0.0975566	0.312812	2.67368	-0.617382	0.301637	-2.19515	0.0281525	0.274368
Etv5	84.7054	-0.208122	0.122719	-1.69461	0.0901489	0.999481	98.4948	-0.12989	0.126793	-1.02376	0.305949	0.9976	121.831	0.195953	0.143599	1.36444	0.172429	0.573236	123.419	0.248109	0.196996	1.25939	0.207889	0.471604	117.015	0.0247173	0.214246	0.11532	0.908191	0.973148
Etv6	1244.79	0.0881501	0.0982541	0.897309	0.369554	0.999481	1357.58	0.0194899	0.117784	0.165494	0.868555	0.9976	1460.37	0.0978146	0.119138	0.821082	0.4116	0.780179	1470.36	0.110362	0.176932	0.62379	0.532765	0.763593	1371.13	-0.22532	0.184816	-1.21931	0.222726	0.608427
EU599041	0.381383	0.0155524	0.022041	0.732294	0.463989	0.999481	0.0688835	0.00458262	0.0212663	0.215487	0.829388	0.9976	0.0716097	0.00820645	0.0491562	0.166946	0.867412	NA	0.482684	0.137285	0.148275	0.905756	0.365065	NA	0	NA	NA	NA	NA	NA
Eva1a	6.79167	-0.009092	0.0826249	-0.109726	0.912627	0.999481	8.2044	0.0154275	0.0880924	0.174562	0.861424	0.9976	10.8029	0.241092	0.190077	1.27231	0.203263	0.60371	9.84085	0.258954	0.33276	0.770801	0.440825	0.696989	6.77375	-0.381737	0.328939	-1.18636	0.235481	0.618542
Eva1b	38.6486	-0.0350114	0.126024	-0.277514	0.781386	0.999481	43.6675	-0.0254422	0.119512	-0.212584	0.831651	0.9976	60.2791	0.32762	0.195461	1.68357	0.0922646	0.452379	60.5654	0.499473	0.286069	1.74424	0.0811175	0.280367	51.6865	0.124789	0.307933	0.404632	0.685748	0.884175
Eva1c	50.6612	0.0659583	0.130678	0.506058	0.612816	0.999481	55.647	0.0354034	0.126974	0.279356	0.779972	0.9976	67.8216	0.321023	0.179196	1.79411	0.0727952	0.411999	76.9568	0.641633	0.25093	2.55849	0.0105127	0.0797423	56.7059	-0.120385	0.270111	-0.446448	0.655274	0.869917
Evc	33.4919	0.0363203	0.120299	0.302288	0.762432	0.999481	36.4585	0.0116203	0.109941	0.105581	0.915915	0.9976	49.2304	0.330074	0.196252	1.69162	0.090719	0.44959	48.1984	0.377808	0.329975	1.14343	0.252861	0.520618	42.3529	0.167939	0.326058	0.513354	0.607704	0.849147
Evc2	27.4328	0.0243441	0.114882	0.211687	0.832351	0.999481	27.8191	-0.0436634	0.109151	-0.397964	0.690657	0.9976	42.9745	0.338198	0.19531	1.74828	0.0804148	0.429993	48.1451	0.749887	0.302517	2.47686	0.0132544	0.0920318	33.1767	0.0402938	0.325395	0.12367	0.901577	0.970849
Evi2	0	NA	NA	NA	NA	NA	0	NA	NA	NA	NA	NA	0	NA	NA	NA	NA	NA	0	NA	NA	NA	NA	NA	0	NA	NA	NA	NA	NA
Evi2a	0	NA	NA	NA	NA	NA	0	NA	NA	NA	NA	NA	0	NA	NA	NA	NA	NA	0	NA	NA	NA	NA	NA	0	NA	NA	NA	NA	NA
Evi2b	0	NA	NA	NA	NA	NA	0	NA	NA	NA	NA	NA	0	NA	NA	NA	NA	NA	0	NA	NA	NA	NA	NA	0	NA	NA	NA	NA	NA
Evi5	345.913	0.161902	0.113047	1.43267	0.151953	0.999481	399.541	0.182457	0.1239	1.47421	0.140425	0.9976	404.929	0.186817	0.130979	1.42638	0.15376	0.548734	566.604	0.793408	0.275483	2.88154	0.00395736	0.0426742	531.908	0.738389	0.26318	2.8011	0.00509289	0.107545
Evi5l	31.9256	-0.066175	0.130802	-0.504762	0.613726	0.999481	39.3184	0.0513774	0.128159	0.400202	0.689008	0.9976	37.2067	-0.0901112	0.192073	-0.468446	0.639466	0.886475	37.9164	-0.110084	0.219685	-0.500728	0.616563	0.818923	37.2456	-0.317043	0.253268	-1.25002	0.211293	0.597068
Evl	877.678	0.0730979	0.119467	0.612093	0.540476	0.999481	1003.36	0.106086	0.116473	0.911131	0.362226	0.9976	931.185	-0.125766	0.152148	-0.826458	0.408544	0.777679	820.264	-0.581488	0.162734	-3.5729	0.000353045	0.0077916	905.786	-0.4452	0.231581	-1.92359	0.0544062	0.369313
Evpl	6.05216	-0.0261558	0.0941697	-0.276187	0.782404	0.999481	6.78007	-0.0331611	0.0946626	-0.349624	0.726621	0.9976	14.3463	0.649048	0.19618	3.32845	0.000873307	0.0445386	15.9744	0.947672	0.329409	2.88213	0.00394992	0.0426482	8.31058	0.115414	0.32963	0.348132	0.727741	0.902153
Evx1	0.130009	-0.0016786	0.0220333	-0.0761846	0.939272	0.999481	0.155641	-0.00360365	0.0212663	-0.169453	0.86544	0.9976	0.151389	-0.0100401	0.0491562	-0.20425	0.838158	NA	0.17415	-0.0279225	0.137306	-0.20336	0.838854	NA	0.210015	-0.0311313	0.137723	-0.226042	0.821168	NA
Evx1os	0.130009	-0.0016786	0.0220333	-0.0761846	0.939272	0.999481	0.303109	0.00137932	0.0212663	0.0648592	0.948286	0.9976	0.222999	-0.00493108	0.0491562	-0.100314	0.920095	NA	0.610468	0.0692593	0.156126	0.582387	0.560306	NA	0.210015	-0.0311313	0.137723	-0.226042	0.821168	NA
Evx2	0	NA	NA	NA	NA	NA	0.0603491	0.00458262	0.0212663	0.215487	0.829388	0.9976	0	NA	NA	NA	NA	NA	0	NA	NA	NA	NA	NA	0	NA	NA	NA	NA	NA
Ewsr1	3849.48	0.0232566	0.0876966	0.265197	0.790858	0.999481	4208.5	-0.0433705	0.0902684	-0.480447	0.630909	0.9976	4139.28	-0.185577	0.0967742	-1.91755	0.0551675	0.366805	4110.56	-0.262319	0.112474	-2.33224	0.0196879	0.118667	4673.24	-0.00497481	0.1296	-0.038386	0.96938	0.991545
Exd1	8.08728	0.140954	0.0898647	1.63432	0.102191	0.999481	5.78303	0.0149944	0.0839411	0.176955	0.859544	0.9976	9.40958	0.302687	0.17788	1.73922	0.0819954	0.434172	8.94734	0.453189	0.331287	1.3767	0.168605	0.41897	6.74683	0.13137	0.327097	0.398511	0.690253	0.886718
Exd2	162.041	-0.0594988	0.106467	-0.558664	0.576391	0.999481	188.867	0.00806896	0.120804	0.0668014	0.94674	0.9976	187.132	-0.100877	0.130429	-0.773412	0.439279	0.797561	168.901	-0.445558	0.164625	-2.7058	0.00681394	0.0605199	177.616	-0.508606	0.187825	-2.70686	0.00679238	0.127872
Exo1	36.8898	0.0629546	0.130817	0.481913	0.629867	0.999481	48.3192	0.247781	0.128372	1.93881	0.0525248	0.9976	40.1933	-0.0393101	0.179851	-0.218583	0.826975	0.949099	56.804	0.532378	0.310141	1.71945	0.0855324	0.289922	66.6944	0.957195	0.273632	3.49035	0.000482393	0.0226074
Exo5	90.0201	0.0673456	0.124856	0.540182	0.589072	0.999481	96.6321	-0.00320454	0.12354	-0.0259409	0.979304	0.997798	102.543	0.0324175	0.150348	0.215705	0.829218	0.949558	102.23	0.00486659	0.17962	0.0271017	0.978379	0.9923	101.772	-0.12858	0.197892	-0.649869	0.515777	0.807511
Exoc1	432.811	0.0651153	0.114033	0.571103	0.56793	0.999481	486.951	0.0618136	0.119326	0.518094	0.604393	0.9976	500.326	0.0445009	0.147391	0.301935	0.762701	0.931297	505.088	0.056879	0.162146	0.350812	0.725729	0.878005	530.611	0.0924507	0.212379	0.435323	0.663328	0.874088
Exoc2	484.755	0.00305621	0.1041	0.0293598	0.976578	0.999481	534.746	-0.0402356	0.108063	-0.372367	0.70962	0.9976	512.338	-0.243638	0.120588	-2.02034	0.0433482	0.332951	502.948	-0.376002	0.146356	-2.56906	0.0101974	0.078171	557.65	-0.22009	0.166888	-1.31885	0.187219	0.575791
Exoc3	326.702	-0.175701	0.122022	-1.43806	0.150416	0.999481	407.793	0.0120497	0.124971	0.096399	0.923204	0.9976	418.003	-0.0140647	0.155403	-0.0904871	0.9279	0.979787	438.088	0.082247	0.22425	0.366677	0.71386	0.872668	468.136	0.16516	0.233015	0.708548	0.478605	0.788688
Exoc3l	19.5776	-0.326394	0.12309	-2.62708	0.00861222	0.999481	26.5711	-0.131072	0.120182	-1.08516	0.277851	0.9976	37.3635	0.191272	0.196176	0.976992	0.328573	0.725527	38.8301	0.350592	0.313676	1.11476	0.264952	0.534846	31.1019	-0.165338	0.318963	-0.517582	0.60475	0.848105
Exoc3l2	35.9546	-0.00124359	0.130788	-0.00949885	0.992421	0.999847	42.1891	0.0375672	0.124064	0.303288	0.761671	0.9976	58.8398	0.543521	0.177792	3.05864	0.00222346	0.0758075	75.5643	1.1558	0.23096	4.99911	5.76e-07	8.25e-05	59.5429	0.647428	0.293979	2.19778	0.0279647	0.274305
Exoc3l4	40.6772	-0.207522	0.126604	-1.62676	0.103788	0.999481	46.1952	-0.209422	0.124248	-1.67878	0.0931953	0.9976	55.1306	-0.0779707	0.191683	-0.405913	0.684806	0.901767	68.4731	0.340269	0.274242	1.23936	0.215211	0.479832	61.0344	0.00727479	0.280824	0.0258773	0.979355	0.993305
Exoc4	2015.71	0.103086	0.125663	0.821143	0.411565	0.999481	2248.27	0.072224	0.128377	0.563163	0.573324	0.9976	2196.3	-0.0159551	0.176834	-0.0902228	0.92811	0.979846	2069.13	-0.188453	0.250137	-0.753447	0.451182	0.7046	2125.34	-0.254462	0.280675	-0.90756	0.364111	0.719295
Exoc5	1223.89	0.123425	0.12519	0.987027	0.32363	0.999481	1225.03	-0.0635784	0.127249	-0.499473	0.617446	0.9976	1203.15	-0.205083	0.163227	-1.25585	0.20917	0.61137	1253.78	-0.167285	0.228086	-0.733514	0.463245	0.714478	1258.4	-0.320256	0.242382	-1.32208	0.186143	0.5745
Exoc6	642.553	0.119137	0.100909	1.18098	0.237609	0.999481	667.75	-0.0452373	0.109523	-0.413066	0.679559	0.9976	690.634	-0.0639908	0.128192	-0.499195	0.617642	0.877671	769.987	0.178281	0.207372	0.85986	0.389866	0.65926	782.584	0.153974	0.174436	0.882699	0.377399	0.727434
Exoc6b	463.454	0.0257305	0.09808	0.262383	0.793026	0.999481	529.463	0.0461322	0.122196	0.377696	0.705656	0.9976	572.403	0.139822	0.133138	1.05041	0.293528	0.695678	560.527	0.0902185	0.199802	0.451596	0.65156	0.836483	489.773	-0.468073	0.229757	-2.03869	0.0414805	0.328692
Exoc7	132.44	0.0199272	0.126833	0.157128	0.875144	0.999481	155.153	0.0879079	0.125632	0.699486	0.484248	0.9976	155.039	0.0298854	0.164104	0.182055	0.855539	0.959399	158.085	0.0723378	0.215127	0.336119	0.736781	0.88356	167.384	0.122474	0.248313	0.492929	0.622063	0.856363
Exoc8	113.282	-0.0280463	0.124149	-0.225746	0.821399	0.999481	126.216	-0.0468171	0.122987	-0.380353	0.703683	0.9976	132.659	-0.0313105	0.151994	-0.205896	0.836872	0.952737	131.695	-0.0687018	0.194207	-0.353563	0.723666	0.877438	139.853	-0.0301795	0.234517	-0.128625	0.897654	0.969762
Exog	76.3258	0.083918	0.130532	0.643085	0.520169	0.999481	79.0065	-0.0319431	0.126433	-0.252296	0.800812	0.9976	75.8061	-0.196563	0.173611	-1.13063	0.258209	0.666112	77.1573	-0.229288	0.214922	-1.06592	0.286459	0.558827	89.3028	0.046098	0.256826	0.179334	0.857676	0.953661
Exosc1	178.395	0.0405449	0.109617	0.369956	0.711415	0.999481	200.615	0.0365834	0.115524	0.316788	0.751404	0.9976	183.567	-0.253325	0.135189	-1.8738	0.0609585	0.381949	186.948	-0.254682	0.212244	-1.19947	0.230345	0.496256	203.302	-0.182893	0.173968	-1.05128	0.293131	0.670213
Exosc10	578.387	-0.0676919	0.106901	-0.633093	0.526673	0.999481	688.878	0.0520184	0.0970219	0.536168	0.591843	0.9976	661.364	-0.133399	0.121829	-1.0949	0.273562	0.679695	632.555	-0.312682	0.147866	-2.11439	0.0344821	0.169243	738.311	0.0159117	0.153138	0.103905	0.917245	0.976694
Exosc2	31.2311	-0.0989808	0.130717	-0.755791	0.449775	0.999481	41.0385	0.113455	0.12795	0.885857	0.375694	0.9976	38.4406	-0.0516422	0.175835	-0.293529	0.769118	0.934004	42.225	0.119564	0.247545	0.483334	0.628859	0.825882	43.8995	0.175586	0.259493	0.675667	0.499252	0.798133
Exosc3	352.766	-0.106177	0.116978	-0.907221	0.36429	0.999481	395.268	-0.123413	0.113629	-1.08588	0.277533	0.9976	385.29	-0.300718	0.12222	-2.4601	0.01389	0.199734	396.625	-0.289379	0.160545	-1.8022	0.0715134	0.261103	474.643	0.113898	0.168035	0.677795	0.497902	0.797652
Exosc4	74.7691	-0.0097208	0.125103	-0.0777255	0.938046	0.999481	83.5889	-0.0221793	0.126543	-0.17539	0.860774	0.9976	83.3574	-0.112138	0.160292	-0.699551	0.484208	0.819745	85.2112	-0.117409	0.211554	-0.555279	0.578704	0.794682	87.1427	-0.188717	0.218677	-0.863089	0.388089	0.734194
Exosc5	116.098	0.0122761	0.125121	0.0981452	0.921817	0.999481	129.042	-0.00433463	0.122346	-0.0354173	0.971747	0.9976	137.504	0.0450382	0.118102	0.381361	0.702936	0.909875	133.078	-0.0753596	0.169132	-0.445754	0.655775	0.839089	133.752	-0.181956	0.166562	-1.09218	0.274752	0.654158
Exosc6	0	NA	NA	NA	NA	NA	0	NA	NA	NA	NA	NA	0	NA	NA	NA	NA	NA	0	NA	NA	NA	NA	NA	0	NA	NA	NA	NA	NA
Exosc7	259.314	-0.109964	0.11565	-0.950089	0.342067	0.999481	301.329	-0.0530631	0.112839	-0.470137	0.638257	0.9976	312.346	-0.069617	0.107883	-0.645223	0.518783	0.835852	299.658	-0.216237	0.138956	-1.55585	0.119743	0.349777	367.202	0.254326	0.188063	1.3521	0.176342	0.56562
Exosc8	204.154	-0.159525	0.0987987	-1.61421	0.106481	0.999481	250.305	0.0257406	0.115323	0.223178	0.823397	0.9976	243.078	-0.129235	0.118682	-1.08878	0.276251	0.681593	237.553	-0.236008	0.167098	-1.41209	0.157923	0.406332	297.941	0.301283	0.177906	1.69331	0.0903973	0.445709
Exosc9	271.918	-0.043672	0.110163	-0.39636	0.69184	0.999481	301.831	-0.0625082	0.122088	-0.511738	0.608835	0.9976	300.955	-0.173713	0.13886	-1.25067	0.211056	0.61396	330.273	0.0221641	0.179016	0.123799	0.901474	0.961564	400.754	0.446093	0.216803	2.05675	0.0397098	0.322123
Exph5	5.20081	0.0449403	0.0820951	0.556875	0.577613	0.999481	4.9887	0.00670409	0.0884134	0.0759298	0.939475	0.9976	8.43968	0.360971	0.185754	1.98807	0.0468045	0.342904	7.29509	0.467857	0.331331	1.417	0.156483	0.404437	5.76422	0.120369	0.33625	0.356246	0.721657	0.900759
Ext1	460.187	0.186499	0.117378	1.59041	0.111742	0.999481	501.778	0.105654	0.127653	0.828685	0.407283	0.9976	582.799	0.364761	0.147094	2.48116	0.0130957	0.195069	622.918	0.548969	0.219021	2.5068	0.0121829	0.0872772	499.149	-0.0652163	0.210641	-0.309667	0.756814	0.914785
Ext2	266.043	0.0172845	0.113176	0.152715	0.878623	0.999481	299.62	0.0179267	0.112643	0.159164	0.87354	0.9976	329.786	0.141828	0.131831	1.07589	0.281977	0.686604	312.7	0.00675297	0.143108	0.0471908	0.962361	0.985675	321.62	-0.0290884	0.17068	-0.170443	0.864662	0.956886
Extl1	117.178	-0.0736192	0.120147	-0.612899	0.539943	0.999481	127.546	-0.138993	0.11591	-1.19844	0.230746	0.9976	135.447	-0.114305	0.141276	-0.809143	0.418433	0.782903	122.139	-0.460661	0.177575	-2.59289	0.00951719	0.0746692	122.532	-0.743174	0.212482	-3.49794	0.000468871	0.0220905
Extl2	65.3999	0.0339163	0.130805	0.259456	0.795283	0.999481	72.5599	0.0195108	0.127406	0.153001	0.878397	0.9976	79.8169	0.129011	0.178979	0.720751	0.471063	0.813654	93.103	0.474315	0.24914	1.90395	0.0569171	0.227833	78.2011	0.00738414	0.280854	0.0262873	0.979028	0.993305
Extl3	341.019	-0.0510381	0.104333	-0.489109	0.624765	0.999481	387.904	-0.0295056	0.107275	-0.275023	0.783299	0.9976	390.662	-0.10873	0.120795	-0.900059	0.368089	0.755169	383.151	-0.202709	0.158792	-1.27636	0.201827	0.464446	415.494	-0.111921	0.158584	-0.705744	0.480347	0.789395
Eya1	153.482	-0.0469651	0.129994	-0.361205	0.717946	0.999481	171.546	-0.0682889	0.12296	-0.555345	0.578659	0.9976	196.589	0.120987	0.146206	0.827694	0.407844	0.777305	184.153	-0.0471211	0.178094	-0.264636	0.79129	0.911308	171.348	-0.408233	0.253438	-1.61205	0.106951	0.477719
Eya2	100.364	0.0998059	0.127753	0.782156	0.434123	0.999481	112.879	0.105393	0.123685	0.853138	0.393583	0.9976	103.738	-0.116499	0.179181	-0.650297	0.515501	0.834584	95.7033	-0.427406	0.219521	-1.94815	0.0513972	0.214587	99.146	-0.495577	0.272093	-1.82556	0.0679159	0.402419
Eya3	519.526	-0.0348694	0.11234	-0.310347	0.756297	0.999481	617.138	0.0694283	0.113312	0.612872	0.539961	0.9976	574.531	-0.176369	0.127232	-1.3861	0.165716	0.563748	582.69	-0.200584	0.154374	-1.29949	0.193776	0.453285	620.513	-0.159284	0.157066	-1.01418	0.310498	0.681369
Eya4	7.0135	0.169996	0.0982059	1.79738	0.0722755	0.999481	7.13047	0.100678	0.0822964	1.25758	0.208545	0.9976	9.66861	0.465012	0.188364	2.53839	0.0111364	0.180462	9.93585	0.691418	0.331887	2.10143	0.0356035	0.172875	9.03141	0.797259	0.334232	2.3694	0.0178168	0.222038
Ezh1	390.337	-0.135747	0.116196	-1.16748	0.243016	0.999481	466.785	-0.0173095	0.117821	-0.146865	0.883238	0.9976	514.198	0.110055	0.111185	0.989752	0.322295	0.720592	505.985	0.0678664	0.14212	0.477492	0.633012	0.827739	548.551	0.199947	0.157308	1.27097	0.20374	0.591628
Ezh2	520.579	0.163217	0.121733	1.34222	0.179526	0.999481	560.214	0.0853527	0.124102	0.688239	0.491302	0.9976	546.855	-0.0265266	0.127247	-0.208482	0.834853	0.951909	621.407	0.252757	0.238133	1.06156	0.288435	0.560869	781.878	0.740837	0.244522	3.02648	0.00247416	0.0665824
Ezr	1811.13	-0.124938	0.106352	-1.17437	0.240245	0.999481	2268.03	0.0872879	0.117226	0.744761	0.456416	0.9976	2103.57	-0.16422	0.109665	-1.49736	0.134298	0.521419	2064.86	-0.264863	0.166889	-1.58701	0.112511	0.338471	2457.89	0.123919	0.172726	0.7174	0.473127	0.786695
F10	13.7819	0.166744	0.10597	1.61927	0.10539	0.999481	12.167	0.0695541	0.106575	0.656333	0.51161	0.9976	17.7008	0.483817	0.196045	2.4939	0.0126348	0.191772	74.6949	2.07593	0.325861	6.53579	6.33e-11	1.14e-07	65.9235	1.85114	0.336957	5.51366	3.51e-08	6.23e-05
F11	0.300782	0.00813584	0.0220333	0.370595	0.710939	0.999481	0.0543258	-0.000756253	0.0212663	-0.035561	0.971632	0.9976	0.129588	0.00163768	0.0491562	0.0333158	0.973423	NA	0.242138	0.0555772	0.137475	0.365624	0.714646	NA	0.24698	0.0371187	0.137723	0.280535	0.779067	NA
F11r	370.738	0.0151645	0.116079	0.130663	0.896042	0.999481	384.446	-0.148733	0.115591	-1.28657	0.198245	0.9976	474.131	0.196167	0.151585	1.29446	0.195507	0.598268	512.632	0.409164	0.178121	2.29728	0.0216025	0.125722	481.798	0.190126	0.211038	0.900811	0.367689	0.721569
F12	1.41745	-0.000106017	0.0495704	-0.00209871	0.998325	0.999876	1.99798	0.0178876	0.0465036	0.387131	0.698659	0.9976	2.07792	0.0407145	0.113091	0.366654	0.713877	0.914028	1.55206	-0.0445509	0.253762	-0.173949	0.861906	NA	1.91477	0.0491309	0.287354	0.170401	0.864695	NA
F13a1	69.8809	-0.10237	0.126222	-0.807735	0.419243	0.999481	75.6478	-0.180604	0.127521	-1.41217	0.157901	0.9976	102.793	0.221527	0.176442	1.25602	0.20911	0.61137	247.88	1.55235	0.295735	5.26549	1.4e-07	3.12e-05	132.659	0.759452	0.274075	2.76522	0.0056885	0.116163
F13b	0.0442706	0.00126572	0.0220333	0.0574457	0.95419	0.999481	0.540104	0.0219995	0.0257979	0.828735	0.407254	0.9976	0.553955	0.0758364	0.0741871	1.0153	0.309961	NA	0.660007	0.268417	0.20446	1.27106	0.203707	NA	0.157467	0.0119739	0.137723	0.0869419	0.930718	NA
F2	2.60771	0.0410332	0.0581195	0.730318	0.465196	0.999481	1.47447	-0.0377	0.0472278	-0.809705	0.41811	0.9976	1.90064	-0.0309843	0.111678	-0.275811	0.782694	0.937491	3.87552	0.37397	0.302527	1.26317	0.206528	0.469992	2.8023	0.144592	0.276564	0.515355	0.606305	0.848682
F2r	224.139	-0.301111	0.130064	-2.30206	0.0213319	0.999481	266.015	-0.198795	0.124109	-1.59776	0.110097	0.9976	395.199	0.193267	0.195347	0.995802	0.319346	0.717535	525.587	0.802982	0.296861	2.70683	0.0067929	0.0604383	421.691	0.422964	0.304822	1.38406	0.166341	0.557784
F2rl1	51.6188	-0.0763016	0.130765	-0.582956	0.559923	0.999481	68.4108	0.165219	0.126814	1.30284	0.192628	0.9976	59.243	-0.141751	0.173249	-0.817518	0.413633	0.780656	54.9854	-0.364812	0.273329	-1.33175	0.182944	0.439713	67.8051	0.0445567	0.226936	0.196242	0.844421	0.949004
F2rl2	0	NA	NA	NA	NA	NA	0	NA	NA	NA	NA	NA	0	NA	NA	NA	NA	NA	0	NA	NA	NA	NA	NA	0	NA	NA	NA	NA	NA
F2rl3	13.5609	-0.0732739	0.114609	-0.64045	0.52188	0.999481	16.7804	-0.00164029	0.120976	-0.013566	0.989176	0.998801	19.5331	0.11919	0.192954	0.618995	0.535919	0.843873	20.95	0.360291	0.278213	1.29505	0.195303	0.455858	30.3015	0.654393	0.336845	1.92097	0.0547355	0.370077
F3	63.2721	-0.00446358	0.127404	-0.0350492	0.972041	0.999481	65.805	-0.0942592	0.126556	-0.743443	0.457213	0.9976	104.212	0.472792	0.191674	2.47976	0.0131472	0.195448	108.752	0.730232	0.275715	2.64801	0.00809668	0.0672661	70.8272	-0.271964	0.292775	-0.930369	0.35218	0.71074
F420014N23Rik	2.75526	0.0716014	0.0606551	1.28012	0.200503	0.999481	2.20346	0.0336223	0.0537931	0.640469	0.521868	0.9976	2.66347	0.14476	0.139095	1.07726	0.281365	0.686155	2.49846	0.235798	0.286524	0.828064	0.407635	0.671818	1.75654	0.006557	0.249849	0.0258984	0.979338	NA
F5	45.82	0.157049	0.112329	1.4271	0.153551	0.999481	47.0713	0.132426	0.114789	1.16105	0.24562	0.9976	60.1555	0.460316	0.19618	2.36902	0.0178354	0.222955	151.948	1.64874	0.322212	5.18878	2.12e-07	4.23e-05	200.707	1.33115	0.331968	4.09429	4.23e-05	0.00448832
F630028O10Rik	70.417	0.0571881	0.126438	0.453033	0.650525	0.999481	61.6609	-0.297662	0.128083	-2.31587	0.0205651	0.9976	79.298	0.0402091	0.185233	0.216974	0.828229	0.949558	117.426	0.825318	0.249517	3.30842	0.000938231	0.0156542	89.26	0.243396	0.272822	0.891141	0.372853	0.724114
F630040K05Rik	2.04096	0.0293735	0.0655159	0.458915	0.646295	0.999481	2.47988	0.0445161	0.0658797	0.693905	0.487742	0.9976	2.86838	0.112701	0.137735	0.853471	0.393398	0.770561	2.28957	0.0816522	0.294075	0.282312	0.777704	NA	2.26101	0.0874572	0.308502	0.282793	0.777336	NA
F630206G17Rik	16.2422	0.0610189	0.111246	0.553535	0.579897	0.999481	14.7785	-0.0670338	0.105297	-0.637978	0.523488	0.9976	19.0838	0.115409	0.195082	0.595221	0.551696	0.850109	13.5429	-0.473151	0.327309	-1.44394	0.148755	0.393695	18.1307	0.0160322	0.337045	0.0475274	0.962093	0.989501
F7	1.05409	0.00582403	0.03358	0.175196	0.860926	0.999481	1.17998	0.0113988	0.0429026	0.263037	0.792522	0.9976	1.04676	-0.00185742	0.0950072	-0.0192668	0.984628	NA	1.87293	0.278488	0.275714	1.01972	0.307859	NA	1.32595	0.0736926	0.224813	0.316765	0.751422	NA
F730016J06Rik	0.718738	0.0342802	0.0352766	1.09967	0.271477	0.999481	0.293431	0.00149383	0.0221251	0.0675174	0.94617	0.9976	2.47382	0.247847	0.117395	2.83102	0.00463995	0.113297	18.3629	1.53223	0.32021	6.00693	1.89e-09	1.31e-06	2.21403	0.842564	0.290326	3.05841	0.00222515	NA
F730035M05Rik	0.180466	-0.00756724	0.0220333	-0.321876	0.747547	0.999481	0.294447	-0.00682191	0.0212675	-0.299356	0.764668	0.9976	0.837548	0.0295049	0.063903	0.480341	0.630985	NA	0.589753	0.0312442	0.151874	0.20418	0.838213	NA	0.294587	-0.0670522	0.137723	-0.464941	0.641973	NA
F730035P03Rik	0	NA	NA	NA	NA	NA	0	NA	NA	NA	NA	NA	0	NA	NA	NA	NA	NA	0	NA	NA	NA	NA	NA	0.0849849	0.0299344	0.137723	0.217352	0.827934	NA
F730043M19Rik	22.4097	0.089475	0.124373	0.720521	0.471204	0.999481	24.8987	0.0965177	0.125131	0.769911	0.441353	0.9976	32.3379	0.482993	0.183858	2.62686	0.0086177	0.159762	23.9216	0.0337647	0.306718	0.109665	0.912675	0.966665	24.8079	0.015589	0.287517	0.0540961	0.956859	0.987921
