## Supplementary Data 2 for "Deep Phenotyping and Lifetime Trajectories Reveal Limited Effects of Longevity Regulators on the Aging Process in C57BL/6J Mice" (part 3 of 3)

### Sheet: AgeGroups RNA-seq spleen (continued)
gene_name	baseMean_3Mvs5M	log2FoldChange_3Mvs5M	lfcSE_3Mvs5M	stat_3Mvs5M	pvalue_3Mvs5M	padj_3Mvs5M	baseMean_3Mvs8M	log2FoldChange_3Mvs8M	lfcSE_3Mvs8M	stat_3Mvs8M	pvalue_3Mvs8M	padj_3Mvs8M	baseMean_3Mvs14M	log2FoldChange_3Mvs14M	lfcSE_3Mvs14M	stat_3Mvs14M	pvalue_3Mvs14M	padj_3Mvs14M	baseMean_3Mvs20M	log2FoldChange_3Mvs20M	lfcSE_3Mvs20M	stat_3Mvs20M	pvalue_3Mvs20M	padj_3Mvs20M	baseMean_3Mvs26M	log2FoldChange_3Mvs26M	lfcSE_3Mvs26M	stat_3Mvs26M	pvalue_3Mvs26M	padj_3Mvs26M
F730311O21Rik	909.43	-0.100432	0.130791	-0.766328	0.443481	0.999481	1037.41	-0.086776	0.128341	-0.675547	0.499329	0.9976	935.932	-0.363078	0.190863	-1.89675	0.0578604	0.374172	790.689	-1.21885	0.250659	-4.86308	1.16e-06	0.000134865	969.804	-0.617286	0.316466	-1.96414	0.0495134	0.354115
F8	76.8849	-0.142136	0.129039	-1.09758	0.272389	0.999481	84.6359	-0.159564	0.124623	-1.27649	0.201781	0.9976	133.408	0.387097	0.19132	2.0314	0.042214	0.32909	174.086	1.0003	0.268981	3.71825	0.000200611	0.005375	107.361	0.0116063	0.295867	0.0392022	0.968729	0.991472
F830016B08Rik	34.2185	0.116569	0.127614	0.916676	0.359312	0.999481	38.2361	0.127287	0.126673	1.00512	0.314837	0.9976	57.1013	0.604963	0.194178	3.14003	0.00168929	0.0647949	70.7897	1.30833	0.248632	5.25081	1.51e-07	3.33e-05	44.8284	0.445266	0.287922	1.54406	0.122574	0.503748
F830045P16Rik	2.05155	-0.0319485	0.0531178	-0.598776	0.549322	0.999481	2.13025	-0.0366411	0.04688	-0.786044	0.431842	0.9976	3.90859	0.0907359	0.145086	0.636795	0.524258	0.838658	4.82803	0.356753	0.318046	1.13884	0.25477	0.52309	3.93939	0.173836	0.308828	0.560566	0.575093	0.834384
F830112A20Rik	0	NA	NA	NA	NA	NA	0	NA	NA	NA	NA	NA	0	NA	NA	NA	NA	NA	0	NA	NA	NA	NA	NA	0	NA	NA	NA	NA	NA
F830115B05Rik	0	NA	NA	NA	NA	NA	0	NA	NA	NA	NA	NA	0	NA	NA	NA	NA	NA	0	NA	NA	NA	NA	NA	0	NA	NA	NA	NA	NA
F830208F22Rik	0.352865	-0.0200745	0.0244669	-0.696856	0.485893	0.999481	0.641705	-0.0194862	0.0333325	-0.588014	0.556523	0.9976	1.01475	0.0122073	0.096148	0.125307	0.90028	NA	1.00239	0.0115096	0.203784	0.055021	0.956122	NA	1.08223	0.0381237	0.236067	0.158874	0.873768	NA
F830212C03Rik	0	NA	NA	NA	NA	NA	0	NA	NA	NA	NA	NA	0	NA	NA	NA	NA	NA	0	NA	NA	NA	NA	NA	0	NA	NA	NA	NA	NA
F8a	0	NA	NA	NA	NA	NA	0	NA	NA	NA	NA	NA	0	NA	NA	NA	NA	NA	0	NA	NA	NA	NA	NA	0	NA	NA	NA	NA	NA
F9	8.50946	-0.103506	0.104565	-0.98244	0.325883	0.999481	9.92944	-0.0826911	0.101224	-0.813149	0.416133	0.9976	9.78771	-0.239878	0.192981	-1.23839	0.21557	0.619007	8.48528	-0.55711	0.332388	-1.65644	0.0976336	0.312831	10.3843	-0.380998	0.337298	-1.13439	0.256631	0.639992
F930015N05Rik	0.0852219	0.00650008	0.0220333	0.295011	0.767985	0.999481	0.378646	0.0172933	0.0213034	0.705639	0.480413	0.9976	0	NA	NA	NA	NA	NA	1.07562	0.350073	0.207313	1.89032	0.0587151	NA	0	NA	NA	NA	NA	NA
F930017D23Rik	98.3672	0.277461	0.0966186	3.301	0.000963403	0.5259	99.0302	0.322675	0.101699	3.47557	0.000509762	0.799217	58.1726	0.354731	0.195636	1.82691	0.067713	0.401373	316.329	1.04805	0.313542	3.94697	7.91e-05	0.00277446	259.217	1.45989	0.332794	4.51863	6.22e-06	0.00134638
Fa2h	3.65486	0.0648178	0.0795102	0.828554	0.407357	0.999481	4.23261	0.063365	0.0729425	0.883122	0.37717	0.9976	5.63271	0.258288	0.165959	1.61474	0.106367	0.476708	5.73427	0.427166	0.320038	1.36811	0.171277	0.422527	3.35138	-0.0491476	0.30368	-0.166168	0.868025	0.958101
Faah	326.067	0.0168161	0.102512	0.164037	0.869702	0.999481	361.662	-0.0136668	0.106493	-0.128328	0.897889	0.9976	339.864	-0.259759	0.125311	-2.07275	0.0381959	0.315772	307.703	-0.609986	0.222928	-2.73474	0.00624291	0.0574687	354.344	-0.371971	0.239996	-1.55069	0.120975	0.501784
Faap100	46.3185	-0.205534	0.130814	-1.56497	0.117589	0.999481	47.7108	-0.351604	0.128167	-2.7379	0.00618337	0.9976	54.3169	-0.293919	0.182802	-1.60726	0.107997	0.478027	49.9853	-0.679185	0.246679	-2.75008	0.00595815	0.0559347	56.0285	-0.564391	0.259359	-2.17646	0.0295211	0.279064
Faap20	115.834	-0.03363	0.126083	-0.266521	0.789838	0.999481	125.665	-0.0950716	0.125869	-0.754558	0.450514	0.9976	130.639	-0.129584	0.15041	-0.861322	0.38906	0.767557	122.265	-0.378796	0.188532	-2.00864	0.0445755	0.197284	129.163	-0.398568	0.223755	-1.78146	0.0748373	0.415816
Faap24	28.978	-0.130167	0.130713	-0.991944	0.321225	0.999481	32.7096	-0.114712	0.126798	-0.900876	0.367654	0.9976	33.4887	-0.226038	0.175776	-1.28421	0.199069	0.601422	38.4297	0.0131462	0.262503	0.0501285	0.96002	0.985103	44.6158	0.32071	0.280223	1.14183	0.253525	0.636537
Fabp1	8.24606	-0.039812	0.0995126	-0.399591	0.689457	0.999481	9.38504	-0.0355927	0.0976766	-0.364607	0.715405	0.9976	11.4857	0.0784917	0.187394	0.420649	0.674011	0.897944	9.78879	-0.115644	0.322568	-0.35748	0.720732	0.876214	17.3027	0.726331	0.3337	2.15869	0.0308746	0.286208
Fabp12	11.673	0.00082293	0.104084	0.00791928	0.993681	0.999847	12.2288	-0.0368386	0.0954818	-0.387257	0.698566	0.9976	13.1608	-0.0347336	0.176655	-0.196953	0.843864	0.954927	15.7464	0.148344	0.332734	0.449188	0.653296	0.837876	11.5822	-0.434121	0.33595	-1.32902	0.183842	0.572016
Fabp2	0	NA	NA	NA	NA	NA	0	NA	NA	NA	NA	NA	0	NA	NA	NA	NA	NA	0	NA	NA	NA	NA	NA	0	NA	NA	NA	NA	NA
Fabp3	4.14953	0.0546833	0.0761811	0.735978	0.461744	0.999481	4.28979	0.0537793	0.0822707	0.657134	0.511095	0.9976	5.40579	0.15811	0.157364	1.03747	0.299517	0.700943	7.4481	0.55856	0.325598	1.76621	0.0773611	0.27272	4.02645	0.0234284	0.330121	0.0710952	0.943322	0.983113
Fabp3-ps1	0	NA	NA	NA	NA	NA	0	NA	NA	NA	NA	NA	0	NA	NA	NA	NA	NA	0	NA	NA	NA	NA	NA	0	NA	NA	NA	NA	NA
Fabp4	241.317	0.0847625	0.127155	0.669023	0.503481	0.999481	247.05	-0.00379458	0.120507	-0.0314754	0.97489	0.9976	583.581	0.572362	0.188178	3.23359	0.00122243	0.0543399	572.072	1.17562	0.313388	3.76706	0.000165183	0.00469473	715.642	1.04574	0.335763	3.09672	0.00195678	0.0570928
Fabp5	454.679	-0.0586993	0.127993	-0.458294	0.646741	0.999481	525.233	-0.0156908	0.128056	-0.122492	0.902509	0.9976	743.006	0.48577	0.179368	2.71612	0.00660529	0.139214	712.728	0.552023	0.234145	2.3574	0.0184033	0.113818	715.416	0.490471	0.286716	1.70738	0.0877508	0.440184
Fabp5l2	0	NA	NA	NA	NA	NA	0	NA	NA	NA	NA	NA	0	NA	NA	NA	NA	NA	0	NA	NA	NA	NA	NA	0	NA	NA	NA	NA	NA
Fabp6	0.469792	0.0203492	0.0266285	0.774038	0.438908	0.999481	0.1994	0.00422671	0.0212663	0.198751	0.842457	0.9976	0.206979	0.00674675	0.0491562	0.137251	0.890832	NA	0.0789828	-0.00957431	0.137306	-0.0697298	0.944409	NA	0.0957497	-0.0131708	0.137723	-0.0956326	0.923812	NA
Fabp7	17.742	-0.00650577	0.116804	-0.0558079	0.955495	0.999481	17.4355	-0.0979054	0.109774	-0.890938	0.372962	0.9976	24.5129	0.184563	0.196015	0.945904	0.344197	0.737855	23.9915	0.254826	0.305216	0.83471	0.403881	0.669907	19.68	-0.239791	0.32307	-0.741501	0.45839	0.779369
Fabp9	0	NA	NA	NA	NA	NA	0	NA	NA	NA	NA	NA	0	NA	NA	NA	NA	NA	0	NA	NA	NA	NA	NA	0	NA	NA	NA	NA	NA
Fadd	12.6572	-0.199399	0.111173	-1.76658	0.0772986	0.999481	17.6832	-0.0363406	0.0995453	-0.361759	0.717532	0.9976	17.8434	-0.12604	0.19587	-0.638574	0.5231	0.837607	20.4952	0.0690845	0.325653	0.21086	0.832997	0.931164	27.1935	0.573487	0.300092	1.90395	0.0569166	0.375243
Faddos	3.0777	0.0767398	0.0706952	1.1382	0.255038	0.999481	5.24197	0.159087	0.0762597	2.28387	0.0223794	0.9976	2.70248	0.0703568	0.148433	0.479936	0.631273	0.882868	2.57522	0.096006	0.293478	0.324508	0.745553	0.888118	3.16416	0.263323	0.318525	0.827703	0.407838	0.747345
Fads1	101.317	-0.137593	0.130605	-1.05147	0.293044	0.999481	115.257	-0.104061	0.127317	-0.816025	0.414486	0.9976	145.696	0.19997	0.174391	1.14703	0.251369	0.659291	154.558	0.373174	0.231277	1.61339	0.10666	0.328926	179.584	0.600148	0.295192	2.0274	0.0426216	0.331886
Fads2	21.3834	0.0868718	0.119951	0.724454	0.468787	0.999481	21.7563	0.00620067	0.125977	0.049166	0.960787	0.9976	22.0607	-0.0225032	0.193667	-0.115958	0.907686	0.974244	37.2499	0.920659	0.269057	3.42249	0.000620494	0.0117275	27.9386	0.420192	0.274232	1.53075	0.125831	0.508697
Fads3	20.7184	-0.0537275	0.123283	-0.43501	0.663555	0.999481	25.7175	0.0398681	0.121345	0.327747	0.743103	0.9976	34.1735	0.378047	0.194849	1.9442	0.0518712	0.356743	34.3509	0.474999	0.321568	1.4741	0.140456	0.382393	43.4423	0.84037	0.325087	2.56364	0.0103582	0.164951
Fads6	24.9699	0.0364111	0.128174	0.284876	0.775739	0.999481	31.0604	0.144385	0.126188	1.14817	0.2509	0.9976	29.383	0.0618806	0.192305	0.322319	0.747211	0.925581	34.5026	0.413695	0.254576	1.62657	0.103828	0.323621	29.0443	-0.0588563	0.318676	-0.185473	0.852858	0.952126
Faf1	561.192	0.0877072	0.114941	0.763473	0.445181	0.999481	617.254	0.0401183	0.124115	0.323388	0.746401	0.9976	601.772	-0.0880117	0.153651	-0.572798	0.566781	0.858322	616.544	-0.0638328	0.225373	-0.283268	0.776972	0.904129	620.17	-0.186457	0.217397	-0.857886	0.390956	0.735791
Faf2	742.965	-0.0100452	0.0923825	-0.108727	0.913419	0.999481	817.411	-0.0590539	0.102347	-0.5769	0.564007	0.9976	878.582	0.0134407	0.100633	0.133557	0.893753	0.97142	864.228	-0.0492167	0.137919	-0.35683	0.721219	0.876425	913.281	-0.0135368	0.161295	-0.0839236	0.933117	0.980903
Fah	21.4631	-0.144948	0.123238	-1.16893	0.242432	0.999481	31.4053	0.122074	0.127847	0.954083	0.340041	0.9976	43.1668	0.472357	0.195227	2.43619	0.0148427	0.206553	50.1165	0.928574	0.282532	3.29112	0.000997897	0.0163624	59.226	1.24753	0.294956	4.20868	2.57e-05	0.00340886
Fahd1	0	NA	NA	NA	NA	NA	0	NA	NA	NA	NA	NA	0	NA	NA	NA	NA	NA	0	NA	NA	NA	NA	NA	0	NA	NA	NA	NA	NA
Fahd2a	37.9385	-0.153865	0.13081	-1.17391	0.24043	0.999481	41.2549	-0.154852	0.123767	-1.24697	0.212409	0.9976	46.076	-0.119437	0.193543	-0.616323	0.537681	0.844753	45.765	-0.222839	0.244446	-0.910917	0.362339	0.634955	46.2371	-0.376685	0.2671	-1.41039	0.158426	0.550096
Faim	422.438	-0.209133	0.109227	-1.91375	0.0556515	0.999481	485.642	-0.156051	0.116279	-1.3413	0.179822	0.9976	478.132	-0.30294	0.144792	-2.09122	0.0365083	0.311038	501.862	-0.243758	0.220244	-1.10649	0.268515	0.538678	583.069	0.0524804	0.200157	0.262161	0.793197	0.929393
Faim2	7.04624	0.0362377	0.104338	0.350773	0.725759	0.999481	7.64379	0.020987	0.0998052	0.211219	0.832717	0.9976	9.88725	0.158663	0.175469	0.922702	0.356163	0.745983	8.36479	0.0966162	0.324911	0.299855	0.764288	0.897411	6.50539	-0.471409	0.336521	-1.40838	0.15902	0.55101
Faiml	16.3512	0.0448881	0.124612	0.361024	0.718081	0.999481	20.6489	0.0905637	0.10554	0.865281	0.386885	0.9976	20.7742	0.167739	0.196058	0.857998	0.390894	0.769181	18.9735	0.0396672	0.319994	0.124492	0.900926	0.961434	16.9443	-0.289956	0.326467	-0.892223	0.372273	0.723759
Fam102a	456.446	0.0577445	0.12004	0.481274	0.630322	0.999481	497.211	0.000539172	0.117813	0.00457684	0.996348	0.999418	446.984	-0.331742	0.14631	-2.26661	0.0234138	0.254446	436.319	-0.501035	0.206995	-2.4203	0.0155079	0.101966	473.185	-0.463174	0.221895	-2.08834	0.0367674	0.311047
Fam102b	125.352	-0.160238	0.122196	-1.31004	0.190181	0.999481	138.415	-0.199183	0.121763	-1.63409	0.102241	0.9976	167.076	0.0925148	0.145319	0.636438	0.524491	0.838885	176.719	0.230302	0.21363	1.07763	0.281199	0.553058	175.792	0.134374	0.221529	0.606415	0.544239	0.820641
Fam104a	62.3537	-0.0085577	0.130772	-0.0653592	0.947888	0.999481	66.9389	-0.0832411	0.127543	-0.651546	0.514694	0.9976	70.775	-0.078767	0.164344	-0.479056	0.631899	0.88307	74.8407	0.0291066	0.244593	0.118921	0.905338	0.962745	81.2955	0.143242	0.263994	0.542061	0.587777	0.841368
Fam107a	8.13659	-0.0690453	0.113139	-0.610102	0.541794	0.999481	9.91276	-0.00709532	0.115903	-0.0609819	0.951374	0.9976	13.1884	0.22785	0.194009	1.18202	0.237199	0.643454	10.5182	0.0295316	0.290211	0.101507	0.919148	0.969367	10.0927	-0.171706	0.323103	-0.529244	0.596636	0.844743
Fam107b	2584.49	-0.0243044	0.111848	-0.21729	0.827982	0.999481	2865.2	-0.0524243	0.117847	-0.4448	0.656464	0.9976	2654.48	-0.331986	0.140644	-2.35967	0.0182913	0.226395	2557.29	-0.558639	0.173573	-3.21848	0.0012887	0.0195998	2910.59	-0.324685	0.215836	-1.50476	0.132385	0.516189
Fam110a	34.5323	0.0845436	0.130753	0.647704	0.517176	0.999481	32.7633	-0.120464	0.126261	-0.954015	0.340076	0.9976	32.1088	-0.292032	0.187391	-1.55714	0.119438	0.49773	36.8335	-0.089846	0.279219	-0.322242	0.747269	0.888734	40.0659	0.0173596	0.282952	0.0614301	0.951017	0.985615
Fam110b	45.776	0.0942795	0.129554	0.731227	0.464641	0.999481	47.1047	0.00011206	0.127648	0.000879784	0.999298	0.999615	60.2041	0.334951	0.18331	1.83167	0.0670009	0.399014	61.6425	0.492721	0.241817	2.03824	0.0415261	0.189694	47.6684	-0.2062	0.280277	-0.735908	0.461787	0.78084
Fam110c	1.31966	0.0653097	0.0479504	1.55633	0.11963	0.999481	0.673496	0.0132414	0.0302379	0.428947	0.667962	0.9976	2.12494	0.239568	0.12338	2.23292	0.025554	0.265206	3.2671	0.788883	0.294262	2.89318	0.00381363	0.0417004	3.95218	0.728803	0.274959	2.85094	0.00435908	0.0967683
Fam111a	341.349	-0.114478	0.130026	-0.878811	0.379504	0.999481	424.993	0.0348028	0.127701	0.27251	0.78523	0.9976	412.872	-0.0926549	0.163373	-0.566928	0.570763	0.859659	409.209	-0.159099	0.226605	-0.701908	0.482736	0.727631	440.564	-0.0857871	0.246899	-0.347425	0.728272	0.902517
Fam114a1	282.913	-0.0508001	0.130066	-0.390175	0.696407	0.999481	317.92	-0.0522988	0.128226	-0.407548	0.683606	0.9976	414.125	0.322909	0.178302	1.81372	0.0697209	0.405224	459.481	0.598988	0.256675	2.33339	0.0196278	0.11854	379.638	0.140717	0.26419	0.53242	0.594435	0.844084
Fam114a2	502.49	-0.111463	0.0995977	-1.11887	0.263196	0.999481	572.592	-0.0841617	0.105676	-0.796254	0.425884	0.9976	616.285	-0.0118724	0.100339	-0.118315	0.905818	0.973913	614.041	-0.0492573	0.120132	-0.41003	0.681784	0.854224	647.832	-0.0102871	0.137748	-0.074677	0.940472	0.981938
Fam117a	230.943	0.225132	0.0883594	2.54789	0.0108376	0.999481	269.127	0.273086	0.107827	2.53375	0.0112849	0.9976	232.504	-0.101932	0.148476	-0.686508	0.492393	0.823445	270.866	0.216956	0.257812	0.841862	0.399865	0.666368	301.014	0.482854	0.162149	2.97769	0.00290426	0.0736227
Fam117b	177.798	0.0780487	0.125157	0.623821	0.532745	0.999481	200.114	0.076842	0.12437	0.618157	0.536472	0.9976	187.111	-0.132672	0.152517	-0.869898	0.384356	0.765097	183.07	-0.259304	0.198608	-1.30607	0.19153	0.450319	191.63	-0.275762	0.232342	-1.18745	0.235048	0.618406
Fam118a	197.58	0.047633	0.126689	0.376177	0.706785	0.999481	222.896	0.0524176	0.124869	0.420008	0.674479	0.9976	218.093	-0.0637005	0.151625	-0.420181	0.674353	0.897998	208.213	-0.236481	0.17906	-1.32094	0.186521	0.444112	219.611	-0.227428	0.222152	-1.02415	0.305766	0.67777
Fam118b	10.3858	-0.0141656	0.118095	-0.120104	0.904401	0.999481	11.5	-0.019118	0.112421	-0.169676	0.865265	0.9976	16.1904	0.331323	0.195954	1.69725	0.0896495	0.446955	20.919	0.671271	0.329695	2.05457	0.0399208	0.184935	11.5002	-0.328415	0.310659	-1.0572	0.290422	0.667862
Fam120a	1343.54	0.0198488	0.106456	0.186462	0.852083	0.999481	1438.85	-0.0843604	0.107374	-0.785595	0.432105	0.9976	1459.26	-0.157939	0.102978	-1.53368	0.125107	0.50612	1503.97	-0.118343	0.126342	-0.936697	0.348914	0.621505	1775.34	0.258081	0.15846	1.62861	0.103395	0.471831
Fam120aos	180.614	0.00319243	0.125313	0.0254988	0.979657	0.999847	181.168	-0.165237	0.128331	-1.28694	0.198114	0.9976	196.505	-0.141293	0.169854	-0.831871	0.405482	0.776055	190.481	-0.280761	0.250931	-1.11932	0.263004	0.532527	196.98	-0.367387	0.253093	-1.45306	0.146207	0.536258
Fam120b	857.473	0.0855461	0.107089	0.798996	0.424293	0.999481	985.418	0.126749	0.110137	1.15115	0.249671	0.9976	935.096	-0.0658589	0.12985	-0.507186	0.612024	0.875115	841.008	-0.423166	0.139508	-3.03313	0.00242033	0.0305767	939.298	-0.24151	0.191949	-1.2584	0.208248	0.594981
Fam120c	319.417	0.131406	0.124995	1.05266	0.292496	0.999481	356.388	0.103514	0.127844	0.810753	0.417508	0.9976	323.082	-0.13	0.171037	-0.759908	0.447309	0.801578	310.31	-0.298687	0.23843	-1.25305	0.210188	0.474077	326.97	-0.289077	0.289517	-1.00029	0.317171	0.686041
Fam122a	0	NA	NA	NA	NA	NA	0	NA	NA	NA	NA	NA	0	NA	NA	NA	NA	NA	0	NA	NA	NA	NA	NA	0	NA	NA	NA	NA	NA
Fam122b	185.587	-0.0392538	0.118618	-0.330802	0.740794	0.999481	207.635	-0.0512053	0.11818	-0.433082	0.664955	0.9976	213.691	-0.0854796	0.141219	-0.605262	0.545005	0.847795	220.044	-0.0539373	0.164385	-0.328166	0.742786	0.886912	249.266	0.211437	0.173432	1.21897	0.222857	0.608427
Fam122c	2.00814	-0.0969226	0.0501264	-2.09893	0.0358229	0.999481	3.23387	-0.0498649	0.0540096	-0.931786	0.351447	0.9976	2.51723	-0.164881	0.100791	-1.78812	0.0737567	0.414325	6.46062	0.142343	0.268219	0.542592	0.587411	0.80074	3.31108	-0.332498	0.255196	-1.55382	0.120228	0.500665
Fam124a	35.6484	-0.0984969	0.128342	-0.764735	0.444429	0.999481	40.8624	-0.0688499	0.120454	-0.571211	0.567857	0.9976	50.9621	0.168558	0.190002	0.887271	0.374933	0.760133	64.0692	0.629829	0.278201	2.26551	0.0234816	0.13268	38.9482	-0.584924	0.31213	-1.87622	0.0606257	0.385978
Fam124b	8.28096	0.0692721	0.0968594	0.72444	0.468796	0.999481	7.58145	-0.00758074	0.0917952	-0.0822372	0.934458	0.9976	10.0743	0.206086	0.191698	1.07863	0.280755	0.686019	10.6038	0.431514	0.326033	1.31823	0.187428	0.445391	8.07357	-0.0823527	0.334816	-0.245377	0.806165	0.935232
Fam126a	670.37	0.219126	0.104978	2.08843	0.0367587	0.999481	763.479	0.212624	0.120459	1.76694	0.0772379	0.9976	756.417	0.159993	0.133491	1.19873	0.230634	0.636611	822.702	0.339564	0.242824	1.39864	0.16192	0.411653	855.751	0.426815	0.200663	2.12659	0.0334541	0.298313
Fam126b	176.754	0.014183	0.118344	0.119829	0.904619	0.999481	203.318	0.0587821	0.108949	0.539515	0.589532	0.9976	201.562	-0.0426099	0.124995	-0.340855	0.733212	0.919938	236.155	0.295539	0.238531	1.23972	0.215079	0.479656	206.063	-0.149211	0.159875	-0.933179	0.350728	0.709243
Fam129a	321.205	-0.0598051	0.127214	-0.469729	0.638549	0.999481	358.909	-0.0673379	0.127412	-0.528058	0.597459	0.9976	472.025	0.347699	0.168415	2.06661	0.0387711	0.317691	548.471	0.716409	0.236436	3.02988	0.00244655	0.0308217	424.761	0.0991532	0.266739	0.371563	0.710218	0.895553
Fam129b	77.8401	-0.0512321	0.129627	-0.39453	0.69319	0.999481	91.5346	-0.000797815	0.12834	-0.00621184	0.995044	0.999329	127.958	0.493532	0.175969	2.8088	0.00497273	0.11798	149.36	0.877675	0.253903	3.45767	0.000544874	0.0106804	106.225	0.150764	0.285122	0.528428	0.597202	0.845003
Fam129c	171.748	-0.189873	0.125949	-1.50515	0.132285	0.999481	213.561	-0.0189196	0.124704	-0.151683	0.879437	0.9976	195.047	-0.302129	0.164607	-1.8343	0.0666088	0.397476	172.618	-0.825381	0.205031	-4.02222	5.77e-05	0.00218766	242.687	0.0735485	0.280336	0.26232	0.793075	0.929393
Fam131a	24.1651	-0.0756737	0.129483	-0.581262	0.561064	0.999481	26.8663	-0.102431	0.125957	-0.812825	0.416318	0.9976	36.5829	0.276117	0.189184	1.46101	0.144012	0.535105	37.753	0.44243	0.250366	1.76709	0.0772124	0.272355	33.6987	0.149896	0.271134	0.552164	0.580836	0.837701
Fam131b	2.61227	0.0504213	0.0721345	0.720096	0.471466	0.999481	2.58615	0.0297352	0.072749	0.416506	0.67704	0.9976	2.92149	0.067883	0.135511	0.515362	0.6063	0.873255	2.4818	0.0229581	0.310862	0.0754071	0.939891	0.977136	2.34013	-0.0360474	0.293347	-0.123268	0.901895	0.970901
Fam131c	0.0729411	0.00650008	0.0220333	0.295011	0.767985	0.999481	0.23826	0.00956559	0.0212663	0.459335	0.645994	0.9976	0.13822	0.0133155	0.0491562	0.270881	0.786482	NA	0.703052	0.180482	0.160132	1.17274	0.240899	NA	0	NA	NA	NA	NA	NA
Fam133b	1464.66	0.0898301	0.118162	0.760607	0.446892	0.999481	1691.51	0.1105	0.127486	0.867718	0.385549	0.9976	1630.4	-0.00242301	0.158305	-0.0153065	0.987788	0.997103	1721.27	0.109536	0.236466	0.463248	0.643187	0.8326	1661.92	-0.0872633	0.242459	-0.359983	0.71886	0.899454
Fam135a	139.989	0.00940479	0.124746	0.0754169	0.939883	0.999481	148.826	-0.0826801	0.125011	-0.660966	0.508634	0.9976	187.071	0.27151	0.159279	1.70514	0.0881678	0.444808	208.061	0.568115	0.1939	2.9293	0.00339731	0.0385491	168.201	-0.0485033	0.229529	-0.211356	0.83261	0.944981
Fam135b	4.42276	0.12725	0.0875087	1.51471	0.129846	0.999481	4.25784	0.0957803	0.0859153	1.13589	0.256004	0.9976	8.82672	0.514892	0.177567	3.11231	0.00185626	0.0678922	5.73916	0.581119	0.332711	1.77774	0.0754466	0.268859	5.14212	0.531962	0.336912	1.58013	0.114076	0.489431
Fam136a	107.73	-0.0213798	0.126609	-0.168862	0.865905	0.999481	117.357	-0.067883	0.126586	-0.535662	0.592192	0.9976	121.401	-0.101372	0.148863	-0.680607	0.49612	0.825492	124.199	-0.0690272	0.209018	-0.329993	0.741406	0.886397	146.313	0.262338	0.204535	1.28242	0.199695	0.589832
Fam136b-ps	0	NA	NA	NA	NA	NA	0	NA	NA	NA	NA	NA	0	NA	NA	NA	NA	NA	0	NA	NA	NA	NA	NA	0.0713645	0.0299344	0.137723	0.217352	0.827934	NA
Fam13a	35.5745	0.0630366	0.127693	0.49456	0.62091	0.999481	34.4496	-0.12982	0.12802	-1.01274	0.311183	0.9976	46.6413	0.308038	0.176123	1.74913	0.0802683	0.429993	56.8715	0.780139	0.225533	3.45898	0.00054223	0.0106401	37.7553	-0.269706	0.247899	-1.08836	0.276437	0.655896
Fam13b	579.507	-0.107532	0.100733	-1.06721	0.285878	0.999481	675.363	-0.030851	0.109886	-0.280702	0.778939	0.9976	717.466	0.0135913	0.10999	0.123565	0.90166	0.973118	780.53	0.210723	0.163152	1.29165	0.19648	0.457709	807.407	0.228468	0.186203	1.22682	0.219891	0.606
Fam13c	11.9871	0.0249583	0.098584	0.252872	0.800367	0.999481	13.8277	0.0336163	0.0923474	0.363582	0.71617	0.9976	23.8958	0.375955	0.181087	2.15832	0.0309029	0.289597	21.418	0.487683	0.329154	1.48897	0.136494	0.376491	16.2672	0.226526	0.336087	0.668335	0.50392	0.800048
Fam149a	25.421	-0.113953	0.113306	-0.996496	0.319009	0.999481	30.5121	-0.0812993	0.1164	-0.694716	0.487234	0.9976	39.2638	0.143765	0.196104	0.733833	0.46305	0.809801	39.3152	0.196908	0.319054	0.61563	0.538139	0.767245	37.8874	0.0655082	0.315972	0.206867	0.836114	0.946484
Fam149b	1253.01	0.0635439	0.113772	0.558652	0.576399	0.999481	1387.55	0.0344405	0.112682	0.305673	0.759854	0.9976	1253.74	-0.27242	0.154732	-1.75977	0.078447	0.424883	1081.57	-0.894182	0.173281	-5.15982	2.47e-07	4.6e-05	1288.97	-0.469807	0.248428	-1.8928	0.0583845	0.380251
Fam151a	1.53681	0.0041122	0.042407	0.0973137	0.922477	0.999481	2.58925	0.0530038	0.0568098	0.960554	0.336777	0.9976	2.19241	0.0775949	0.133423	0.584977	0.558563	0.853774	1.25749	-0.110507	0.213689	-0.504945	0.613597	NA	1.75627	0.00554194	0.252751	0.021493	0.982852	NA
Fam151b	28.4586	-0.0640654	0.122873	-0.520424	0.602768	0.999481	33.2231	-0.0341553	0.12533	-0.27196	0.785653	0.9976	32.7519	-0.137391	0.192238	-0.713522	0.475523	0.816127	37.2623	0.0840279	0.289884	0.289512	0.772189	0.90164	41.3969	0.252538	0.289157	0.871739	0.383351	0.731558
Fam155a	22.738	0.0615196	0.125467	0.492228	0.622558	0.999481	22.8756	-0.0431729	0.122234	-0.353803	0.723486	0.9976	38.2871	0.479672	0.196264	2.47492	0.0133268	0.195974	31.2732	0.424246	0.285727	1.48752	0.136878	0.377317	25.0519	-0.114111	0.304714	-0.375421	0.707348	0.893834
Fam160a1	0	NA	NA	NA	NA	NA	0	NA	NA	NA	NA	NA	0	NA	NA	NA	NA	NA	0	NA	NA	NA	NA	NA	0	NA	NA	NA	NA	NA
Fam160a2	164.32	-0.121491	0.11824	-1.02722	0.304319	0.999481	193.567	-0.0311048	0.119344	-0.260533	0.794452	0.9976	205.499	0.00536268	0.132682	0.040419	0.967759	0.991834	190.316	-0.218585	0.169648	-1.28816	0.19769	0.458845	211.253	-0.0592161	0.181929	-0.325515	0.744791	0.909052
Fam160b1	169.188	-0.120353	0.122496	-0.981664	0.326265	0.999481	199.059	-0.0334279	0.125641	-0.265783	0.790407	0.9976	210.756	-0.00691839	0.145989	-0.0473732	0.962216	0.990902	229.651	0.188006	0.183934	1.02211	0.306731	0.580321	241.19	0.240463	0.222319	1.08111	0.279648	0.657975
Fam160b2	1149.7	-0.00264494	0.125668	-0.0210476	0.983208	0.999847	1217.89	-0.0957674	0.127723	-0.749344	0.45365	0.9976	1179.24	-0.267282	0.175095	-1.52495	0.127271	0.509748	1087.98	-0.652391	0.213552	-3.05514	0.00224952	0.0291099	1199.2	-0.51916	0.274388	-1.89566	0.0580052	0.379186
Fam161a	28.6802	-0.180242	0.128158	-1.40169	0.161009	0.999481	34.8891	-0.10019	0.127453	-0.784094	0.432985	0.9976	38.9467	-0.0175884	0.184674	-0.0951333	0.924209	0.978359	59.6852	0.696913	0.30024	2.32702	0.019964	0.119262	43.5355	0.146693	0.275526	0.531553	0.595036	0.84421
Fam161b	16.0946	-0.218281	0.116928	-1.85289	0.0638983	0.999481	17.75	-0.262431	0.115806	-2.26687	0.0233983	0.9976	21.4174	-0.168199	0.192843	-0.870509	0.384022	0.764846	21.722	-0.300813	0.307922	-0.976857	0.32864	0.601927	22.061	-0.374402	0.331789	-1.13114	0.257995	0.640926
Fam162a	197.49	0.0957125	0.122489	0.782021	0.434202	0.999481	216.879	0.0528289	0.123241	0.428979	0.667939	0.9976	217.729	-0.0107275	0.152317	-0.0704414	0.943842	0.984867	220.862	-0.0061442	0.226207	-0.0271756	0.97832	0.9923	217.745	-0.169297	0.208546	-0.811938	0.416827	0.752718
Fam162b	0	NA	NA	NA	NA	NA	0	NA	NA	NA	NA	NA	0.847019	0.101812	0.0750488	1.57086	0.116216	NA	0.356773	0.11987	0.137858	0.729421	0.465744	NA	0.557018	0.166209	0.1436	0.987397	0.323448	NA
Fam163a	0.460395	0.0173784	0.0260915	0.748445	0.454192	0.999481	1.64301	0.0866831	0.0459247	2.51298	0.0119716	0.9976	0.856265	0.104968	0.0820706	1.45788	0.144875	NA	0.775496	0.168923	0.179768	1.14062	0.254029	NA	0.742004	0.214965	0.173882	1.15893	0.246486	NA
Fam163b	4.66292	0.0757743	0.0844185	0.9206	0.357259	0.999481	5.55134	0.0912058	0.082024	1.13982	0.254362	0.9976	9.3386	0.450409	0.177955	2.67839	0.00739763	0.14788	11.9955	1.02933	0.332479	3.15648	0.00159686	0.0228251	5.35778	0.215087	0.323672	0.668436	0.503855	0.800017
Fam166a	2.98095	0.00663085	0.0652467	0.102285	0.918531	0.999481	2.87675	-0.0133943	0.0508785	-0.263697	0.792013	0.9976	2.92851	-0.0488595	0.135908	-0.355886	0.721926	0.916754	3.28374	-0.0215163	0.292565	-0.0735101	0.9414	0.977568	2.27066	-0.388644	0.262591	-1.67701	0.0935407	NA
Fam166b	0.18926	0.000611438	0.0220333	0.0277506	0.977861	0.999481	0.288442	0.00403877	0.0217469	0.195722	0.844827	0.9976	0.528072	0.0448481	0.0711532	0.630374	0.52845	NA	0.119515	-0.0279225	0.137306	-0.20336	0.838854	NA	0.146129	-0.0311313	0.137723	-0.226042	0.821168	NA
Fam167a	75.1291	-0.0853217	0.129754	-0.656956	0.511209	0.999481	89.836	0.00895091	0.124027	0.0721207	0.942506	0.9976	81.7193	-0.288626	0.155196	-1.85928	0.062987	0.387845	81.0016	-0.379908	0.255655	-1.48598	0.137284	0.377744	96.0595	-0.051434	0.208812	-0.246274	0.80547	0.9349
Fam167b	26.1035	-0.213551	0.121278	-1.74922	0.080253	0.999481	32.6603	-0.108134	0.117121	-0.918577	0.358317	0.9976	44.237	0.154673	0.195622	0.792491	0.428074	0.789487	47.5379	0.353401	0.317457	1.11094	0.266594	0.536291	49.3952	0.392397	0.322629	1.21117	0.225829	0.609843
Fam168a	698.413	0.0436314	0.106479	0.40985	0.681916	0.999481	781.953	0.030154	0.117394	0.256931	0.797232	0.9976	807.75	0.0198509	0.127417	0.155808	0.876184	0.96599	770.198	-0.127778	0.16799	-0.760641	0.446872	0.701023	758.568	-0.348121	0.192597	-1.8079	0.0706225	0.40729
Fam168b	1330.95	-0.0647947	0.104744	-0.618533	0.536224	0.999481	1488.93	-0.0737128	0.114559	-0.643341	0.520003	0.9976	1491.52	-0.17595	0.119219	-1.47574	0.140014	0.528887	1529.16	-0.157048	0.16005	-0.981252	0.326468	0.59962	1652.09	-0.0666633	0.161844	-0.411906	0.680408	0.882478
Fam169a	15.7535	0.0724689	0.124284	0.585517	0.5582	0.999481	17.7168	0.0660987	0.115507	0.572827	0.566762	0.9976	17.0536	0.00290226	0.196082	0.0148368	0.988162	0.997103	22.0438	0.446284	0.302428	1.48032	0.138787	0.379567	17.8904	0.0283512	0.318909	0.0887738	0.929262	0.979662
Fam169b	572.431	0.089704	0.112615	0.796856	0.425535	0.999481	650.494	0.100048	0.120806	0.828604	0.407328	0.9976	580.848	-0.197762	0.166704	-1.18574	0.235724	0.642072	496.767	-0.786592	0.207375	-3.79268	0.000149033	0.00441063	595.514	-0.361868	0.270668	-1.33854	0.18072	0.569666
Fam170a	2.66428	0.0141976	0.0593507	0.2437	0.807463	0.999481	4.24842	0.0486994	0.0554612	0.92972	0.352516	0.9976	2.3729	-0.0390652	0.105555	-0.370743	0.710829	0.913035	3.38407	0.124499	0.284913	0.437451	0.661784	0.84262	1.99558	-0.247392	0.232634	-1.2241	0.220914	NA
Fam170b	0.669382	0.0241015	0.0375364	0.640921	0.521574	0.999481	1.22643	0.0566892	0.044831	1.37484	0.169181	0.9976	0.558135	0.0184116	0.0726499	0.241672	0.809034	NA	1.22976	0.336764	0.253355	1.36108	0.173488	NA	1.03504	0.244305	0.222814	1.05403	0.291868	NA
Fam171a1	99.9034	-0.224479	0.130371	-1.71766	0.0858579	0.999481	118.363	-0.1403	0.128365	-1.09138	0.275107	0.9976	167.221	0.358283	0.176577	2.03158	0.0421957	0.32909	169.895	0.493039	0.231312	2.13077	0.0331082	0.165495	134.327	-0.171871	0.263203	-0.65295	0.513789	0.806823
Fam171a2	3.7924	-0.0345504	0.0664217	-0.510747	0.609528	0.999481	7.9376	0.0997831	0.0777052	1.32635	0.184724	0.9976	9.44141	0.361202	0.181221	2.04828	0.0405323	0.324311	10.2942	0.703231	0.33253	2.12267	0.0337815	0.166993	5.77872	0.0376543	0.321769	0.116084	0.907586	0.973115
Fam171b	26.1116	-0.16969	0.129043	-1.30968	0.190303	0.999481	32.8615	-0.0336874	0.12278	-0.273782	0.784252	0.9976	39.8475	0.175048	0.190106	0.921833	0.356616	0.745983	39.1579	0.185391	0.24715	0.750924	0.452698	0.705862	31.208	-0.576395	0.277689	-2.07765	0.0377418	0.315227
Fam172a	2791.46	0.141861	0.126975	1.11898	0.26315	0.999481	3093.72	0.0935173	0.128084	0.731298	0.464597	0.9976	2803.16	-0.113059	0.182021	-0.620738	0.534772	0.843714	2577.23	-0.399107	0.253502	-1.57451	0.11537	0.343748	2718.77	-0.395418	0.298958	-1.32603	0.18483	0.573242
Fam173a	158.474	-0.205753	0.1268	-1.62006	0.10522	0.999481	186.314	-0.137183	0.123995	-1.10556	0.268917	0.9976	202.585	-0.0706683	0.158737	-0.445121	0.656232	0.892718	194.499	-0.214387	0.217054	-0.987466	0.323414	0.596994	224.662	0.0678089	0.21675	0.312793	0.754438	0.913392
Fam173b	84.639	-0.0476818	0.130589	-0.364592	0.715416	0.999481	103.877	0.0761364	0.127877	0.595074	0.551794	0.9976	109.325	0.121526	0.169003	0.718898	0.472203	0.814167	108.354	0.122594	0.214692	0.570792	0.568141	0.787408	115.754	0.202473	0.253053	0.799392	0.424063	0.757286
Fam174a	323.673	-0.0209491	0.119651	-0.175103	0.860999	0.999481	333.501	-0.180826	0.122421	-1.47595	0.139958	0.9976	388.736	0.035496	0.138493	0.256293	0.797725	0.941263	379.293	-0.0354139	0.197929	-0.17889	0.858024	0.942438	448.662	0.322902	0.20403	1.58229	0.113582	0.488882
Fam174b	40.9831	-0.261416	0.129253	-2.01362	0.0440496	0.999481	50.7189	-0.142876	0.1263	-1.12966	0.25862	0.9976	64.3115	0.111353	0.194607	0.572849	0.566747	0.858322	59.7131	0.00985525	0.302612	0.0324945	0.974078	0.990259	65.4985	0.122461	0.289519	0.422752	0.672476	0.878703
Fam177a	0.0451164	0.00126572	0.0220333	0.0574457	0.95419	0.999481	0.0543258	-0.000756253	0.0212663	-0.035561	0.971632	0.9976	0.0526304	-0.00347139	0.0491562	-0.0706194	0.943701	NA	0.0600167	-0.00957431	0.137306	-0.0697298	0.944409	NA	0.217703	0.0119739	0.137723	0.0869419	0.930718	NA
Fam178b	9.03045	-0.102338	0.0994835	-1.02836	0.303781	0.999481	10.4164	-0.0610244	0.0828976	-0.73457	0.462601	0.9976	10.8126	-0.145046	0.176781	-0.817914	0.413406	0.780585	13.7533	0.0568464	0.330949	0.172798	0.86281	0.944248	11.0912	-0.414304	0.337154	-1.25163	0.210703	0.596358
Fam180a	3.08511	-0.0734111	0.0703356	-1.03942	0.29861	0.999481	2.91033	-0.110636	0.062803	-1.85833	0.0631225	0.9976	5.75828	0.065228	0.148696	0.443156	0.657653	0.893366	9.6455	0.691938	0.332578	2.10933	0.0349162	0.170778	4.09109	-0.364367	0.326352	-1.13343	0.257033	0.639992
Fam181a	0	NA	NA	NA	NA	NA	0.0890695	0.00458262	0.0212663	0.215487	0.829388	0.9976	0	NA	NA	NA	NA	NA	0.317132	0.112949	0.137696	0.685977	0.492728	NA	0	NA	NA	NA	NA	NA
Fam181b	0	NA	NA	NA	NA	NA	0	NA	NA	NA	NA	NA	0	NA	NA	NA	NA	NA	0	NA	NA	NA	NA	NA	0	NA	NA	NA	NA	NA
Fam183b	0.845669	-0.00108288	0.0327624	-0.0333039	0.973432	0.999481	0.619777	0.0243066	0.0316236	-0.710004	0.477702	0.9976	1.30188	0.0373409	0.0964867	0.401284	0.688211	NA	0.760275	0.199373	0.186782	-0.336815	0.736257	NA	1.22187	0.0481106	0.200959	0.235358	0.813931	NA
Fam184a	31.479	0.122931	0.126531	0.976665	0.328735	0.999481	30.4044	-0.015338	0.122402	-0.125212	0.900356	0.9976	42.9905	0.398774	0.192389	2.08092	0.0374412	0.314128	54.1751	0.862541	0.300191	2.87833	0.00399785	0.0429256	38.0729	0.234559	0.324225	0.723463	0.469395	0.784843
Fam184b	8.75476	0.136395	0.106241	1.31029	0.190099	0.999481	8.55455	0.0676939	0.0976199	0.698394	0.484931	0.9976	7.72907	0.00522019	0.181358	0.0288624	0.976974	0.994647	11.9653	0.609199	0.326281	1.87841	0.0603246	0.236081	8.44676	0.0453485	0.336246	0.136579	0.891364	0.96809
Fam185a	147.386	0.0876561	0.124567	0.703982	0.481444	0.999481	157.005	-0.00419471	0.120862	-0.0347088	0.972312	0.9976	158.841	-0.0677077	0.146204	-0.463125	0.643275	0.888139	149.282	-0.285032	0.17878	-1.59433	0.110863	0.33609	168.976	-0.0498144	0.20289	-0.245516	0.806057	0.935232
Fam186a	0.689326	0.0362904	0.0352604	1.09053	0.27548	0.999481	1.00171	0.0309363	0.0303543	1.1668	0.24329	0.9976	0.552256	0.0329131	0.0592695	0.566252	0.571222	NA	1.59212	0.38387	0.230054	1.90572	0.0566864	NA	0.1285	-0.0311313	0.137723	-0.226042	0.821168	NA
Fam186b	6.54914	0.0694168	0.0970991	0.721212	0.470779	0.999481	6.21823	-0.00226891	0.096647	-0.0235602	0.981203	0.998007	6.04493	-0.0503954	0.182513	-0.274849	0.783432	0.937561	5.65354	-0.16668	0.323147	-0.516633	0.605412	0.81224	6.20353	-0.180924	0.336766	-0.539118	0.589805	0.842121
Fam187a	0	NA	NA	NA	NA	NA	0	NA	NA	NA	NA	NA	0	NA	NA	NA	NA	NA	0	NA	NA	NA	NA	NA	0	NA	NA	NA	NA	NA
Fam187b	2.08737	0.0556788	0.051728	1.20794	0.227069	0.999481	2.35609	0.0805855	0.0583092	1.5094	0.131196	0.9976	1.88913	0.119141	0.126366	1.00033	0.317149	0.715128	1.71558	0.212556	0.272735	0.790321	0.42934	NA	2.16893	0.372569	0.285359	1.29394	0.195687	NA
Fam189a1	12.1335	-0.0641456	0.113299	-0.564465	0.572438	0.999481	12.9561	-0.108559	0.110237	-0.98607	0.324099	0.9976	19.2054	0.182196	0.192117	0.959717	0.337197	0.731577	16.4928	0.0436025	0.317342	0.138187	0.890093	0.956245	13.9502	-0.368362	0.335927	-1.10708	0.26826	0.648745
Fam189a2	10.338	0.0608137	0.0986398	0.622867	0.533372	0.999481	8.38711	-0.0797824	0.0927114	-0.857411	0.391218	0.9976	15.8009	0.335542	0.189501	1.80476	0.0711117	0.407608	14.3432	0.50918	0.322311	1.57598	0.11503	0.343077	11.1917	0.00518971	0.336482	0.0156072	0.987548	0.995924
Fam189b	83.561	0.00655432	0.12599	0.0520073	0.958523	0.999481	101.007	0.114089	0.126851	0.899715	0.368272	0.9976	94.3379	-0.0704533	0.162625	-0.433235	0.664844	0.895122	75.0316	-0.684795	0.28511	-2.39735	0.0165142	0.106021	98.4511	-0.121354	0.227535	-0.533357	0.593787	0.843945
Fam192a	411.336	-0.0771762	0.118254	-0.652277	0.514223	0.999481	475.095	-0.0283452	0.118076	-0.239972	0.810352	0.9976	501.11	-0.00271429	0.128565	-0.0211095	0.983158	0.997103	509.194	0.0203927	0.205341	0.0992988	0.920901	0.969672	575.765	0.257884	0.217803	1.18364	0.236554	0.620007
Fam193a	616.005	0.0233396	0.100112	0.233129	0.815661	0.999481	690.619	0.0153494	0.0970718	0.158124	0.874359	0.9976	721.634	0.024368	0.120844	0.201653	0.840188	0.954543	755.951	0.127805	0.164702	0.776024	0.437735	0.69465	703.915	-0.213383	0.146703	-1.45449	0.145811	0.53597
Fam193b	509.122	0.0408169	0.110638	0.369003	0.712125	0.999481	541.836	-0.0676416	0.116587	-0.580137	0.561822	0.9976	572.271	-0.0437297	0.139909	-0.312564	0.754612	0.928288	539.525	-0.242804	0.161527	-1.50322	0.132782	0.371243	572.516	-0.217897	0.209321	-1.0412	0.297781	0.672428
Fam196a	0	NA	NA	NA	NA	NA	0	NA	NA	NA	NA	NA	0	NA	NA	NA	NA	NA	0	NA	NA	NA	NA	NA	0	NA	NA	NA	NA	NA
Fam196b	0	NA	NA	NA	NA	NA	0	NA	NA	NA	NA	NA	0	NA	NA	NA	NA	NA	0	NA	NA	NA	NA	NA	0	NA	NA	NA	NA	NA
Fam198a	1.75135	0.00270422	0.0607959	0.0443452	0.964629	0.999481	1.68136	-0.0216285	0.0624696	-0.338976	0.734628	0.9976	2.38707	0.0677659	0.152124	0.449401	0.653142	0.891829	2.01192	0.0168939	0.307978	0.0540985	0.956857	NA	4.12285	0.435388	0.298136	1.46306	0.14345	0.532973
Fam198b	56.769	-0.0867418	0.130488	-0.663183	0.507213	0.999481	65.7469	-0.0472736	0.126466	-0.373382	0.708865	0.9976	102.302	0.464105	0.194563	2.40332	0.0162471	0.214932	112.996	0.864478	0.274127	3.15237	0.0016195	0.023003	65.5956	-0.372351	0.29326	-1.27001	0.204081	0.591628
Fam199x	257.573	-0.0496612	0.118493	-0.419186	0.67508	0.999481	287.005	-0.0652541	0.121704	-0.536147	0.591857	0.9976	276.052	-0.254057	0.150216	-1.69102	0.0908321	0.45003	276.751	-0.322709	0.207568	-1.55458	0.120046	0.35	294.802	-0.325956	0.200451	-1.62648	0.103848	0.472357
Fam19a1	14.8361	0.00910478	0.108995	0.0832058	0.933688	0.999481	17.9129	0.0502265	0.110774	0.454252	0.649648	0.9976	38.4594	0.858149	0.19588	4.45517	8.38e-06	0.00296791	26.5556	0.748786	0.295834	2.52917	0.0114333	0.0837162	17.7869	-0.0446156	0.322976	-0.138314	0.889992	0.967469
Fam19a2	6.31649	0.0940948	0.0808706	1.21617	0.223919	0.999481	5.27057	0.0364048	0.0843899	0.433856	0.664393	0.9976	7.38102	0.19537	0.164166	1.23299	0.217579	0.621219	7.86708	0.437431	0.330657	1.35428	0.175647	0.428912	5.72706	0.100386	0.332428	0.30683	0.758973	0.915532
Fam19a3	1.88544	0.0209316	0.0517833	0.412075	0.680284	0.999481	2.45406	0.042153	0.0558098	0.774385	0.438703	0.9976	2.05737	0.0387093	0.126988	0.308654	0.757585	0.929506	1.67656	-0.0215181	0.263043	-0.0804196	0.935904	NA	1.79662	-0.0128524	0.261627	-0.0484528	0.961355	NA
Fam19a4	4.43838	0.075106	0.0941093	0.80734	0.419471	0.999481	4.41544	0.0212171	0.0735758	0.290075	0.771759	0.9976	6.64173	0.25352	0.171993	1.51608	0.1295	0.514359	6.02485	0.434444	0.332756	1.31139	0.189725	0.448194	6.7148	0.492591	0.334962	1.47375	0.140548	0.528105
Fam19a5	2.44067	-0.0213653	0.0641046	-0.330972	0.740665	0.999481	3.84729	0.0487019	0.0751622	0.656006	0.51182	0.9976	5.05871	0.249054	0.172828	1.47684	0.139718	0.528606	6.04911	0.602916	0.331464	1.84729	0.0647051	0.246651	3.82525	0.109151	0.322667	0.341691	0.732584	0.904623
Fam204a	415.653	-0.131105	0.100253	-1.30773	0.190964	0.999481	470.709	-0.122488	0.0988692	-1.23893	0.215372	0.9976	470.73	-0.227665	0.107951	-2.10897	0.0349473	0.304359	463.466	-0.335149	0.127478	-2.62879	0.00856901	0.0701253	531.59	-0.0647406	0.165386	-0.391474	0.695447	0.887983
Fam205a1	0	NA	NA	NA	NA	NA	0	NA	NA	NA	NA	NA	0	NA	NA	NA	NA	NA	0	NA	NA	NA	NA	NA	0	NA	NA	NA	NA	NA
Fam205a2	0	NA	NA	NA	NA	NA	0	NA	NA	NA	NA	NA	0	NA	NA	NA	NA	NA	0	NA	NA	NA	NA	NA	0	NA	NA	NA	NA	NA
Fam205a3	0	NA	NA	NA	NA	NA	0	NA	NA	NA	NA	NA	0.126471	0.0133155	0.0491562	0.270881	0.786482	NA	0.0954966	0.0271222	0.137306	0.197531	0.843412	NA	0	NA	NA	NA	NA	NA
Fam205a4	0	NA	NA	NA	NA	NA	0	NA	NA	NA	NA	NA	0	NA	NA	NA	NA	NA	0	NA	NA	NA	NA	NA	0	NA	NA	NA	NA	NA
Fam205c	6.73156	0.0981764	0.0681569	1.59634	0.110413	0.999481	7.41751	0.105172	0.0682571	1.673	0.094328	0.9976	4.71921	0.132395	0.176404	0.755917	0.449699	0.803475	7.49467	1.63797	0.326316	2.61182	0.00900621	0.0720377	3.40467	-0.225983	0.32382	-0.69752	0.485477	0.792106
Fam206a	53.0627	-0.062217	0.130813	-0.474484	0.635154	0.999481	64.5169	0.0312986	0.124453	0.251304	0.801579	0.9976	61.0565	-0.10977	0.186611	-0.587403	0.556933	0.852844	66.0491	0.0331785	0.264573	0.125229	0.900342	0.961137	73.9487	0.215837	0.265777	0.811143	0.417284	0.752945
Fam207a	0	NA	NA	NA	NA	NA	0	NA	NA	NA	NA	NA	0	NA	NA	NA	NA	NA	0	NA	NA	NA	NA	NA	0	NA	NA	NA	NA	NA
Fam208a	927.038	-0.0343381	0.0812323	-0.422716	0.672502	0.999481	1086.58	0.060868	0.0857811	0.709582	0.477964	0.9976	1047.1	-0.121501	0.109846	-1.10607	0.268696	0.674763	987.358	-0.3455	0.115603	-2.98856	0.00280292	0.0340104	1073.54	-0.253208	0.156161	-1.62146	0.104919	0.47354
Fam208b	507.312	0.0117295	0.118265	0.099173	0.921001	0.999481	604.663	0.117024	0.117792	0.993742	0.320349	0.9976	542.919	-0.188243	0.140358	-1.34085	0.17997	0.582221	547.396	-0.232394	0.15565	-1.49293	0.135456	0.375118	624.043	0.0210141	0.207926	0.101066	0.919498	0.976904
Fam209	7.07126	0.124547	0.0970712	1.31496	0.188525	0.999481	7.75442	0.124199	0.0961402	1.3131	0.189149	0.9976	4.48003	-0.209267	0.171718	-1.20965	0.226413	0.632346	9.287	0.479623	0.331994	1.45909	0.144541	0.387905	5.79701	-0.111585	0.333892	-0.336085	0.736807	0.906602
Fam20a	46.2052	0.00293838	0.123546	0.0237634	0.981041	0.999847	50.5526	-0.016719	0.11403	-0.146299	0.883685	0.9976	75.9171	0.418272	0.195689	2.15398	0.0312415	0.291275	83.8924	0.789679	0.288669	2.73549	0.00622867	0.0574291	49.1751	-0.374298	0.311712	-1.20239	0.229213	0.612448
Fam20b	284.994	-0.0311579	0.110786	-0.281137	0.778605	0.999481	332.722	0.0423655	0.111437	0.380073	0.703892	0.9976	342.309	0.022693	0.130398	0.174005	0.861861	0.961696	358.928	0.132352	0.165612	0.799105	0.42423	0.684147	388.759	0.259921	0.212465	1.22296	0.221344	0.607487
Fam20c	63.963	-0.0649469	0.130806	-0.496172	0.619773	0.999481	86.5901	0.204171	0.126702	1.61227	0.106903	0.9976	90.5942	0.254448	0.172652	1.47477	0.140275	0.529258	79.8566	0.0280661	0.258958	0.108358	0.913711	0.966885	78.3201	-0.148189	0.252451	-0.586896	0.557273	0.826018
Fam210a	325.887	0.231163	0.101791	2.27146	0.0231193	0.999481	362.174	0.202808	0.109729	1.84877	0.0644906	0.9976	404.208	0.380046	0.112066	3.39106	0.000696238	0.0383786	401.098	0.40576	0.141446	2.86851	0.00412412	0.0438731	364.747	0.07355	0.161628	0.455038	0.649082	0.867549
Fam210b	62.3083	0.150348	0.130807	1.15269	0.249038	0.999481	61.3587	-0.0144355	0.128217	-0.112526	0.910406	0.9976	66.8974	0.0678849	0.167692	0.404865	0.685577	0.901835	101.973	0.80394	0.291495	2.76176	0.005749	0.0547977	122.452	1.08668	0.31114	3.47232	0.000515976	0.0236189
Fam213a	217.183	-0.124296	0.130818	-0.948115	0.343071	0.999481	275.146	0.0309097	0.127688	0.242206	0.808621	0.9976	285.182	0.0435245	0.175898	0.247466	0.804548	0.943287	477.689	0.867011	0.308285	2.81787	0.0048344	0.0488664	546.696	1.16718	0.304675	3.81103	0.000138386	0.0100885
Fam213b	122.675	-0.108093	0.130762	-0.824862	0.40945	0.999481	129.775	-0.166514	0.125631	-1.32244	0.186022	0.9976	197.599	0.368207	0.186525	1.97935	0.0477763	0.345758	213.393	0.625108	0.265929	2.35023	0.0187619	0.115187	171.598	0.121081	0.284811	0.424777	0.670999	0.878094
Fam214a	992.623	0.0785662	0.0903993	0.869122	0.38478	0.999481	1099.6	0.0438317	0.103725	0.42257	0.672609	0.9976	1216.1	0.18044	0.122917	1.46813	0.14207	0.532753	1083.27	-0.114918	0.147758	-0.777722	0.436733	0.694166	1198.97	0.0567398	0.210283	0.269825	0.787295	0.927138
Fam214b	130.473	0.0552247	0.12778	0.432425	0.665433	0.999481	147.466	0.0681248	0.121291	0.562111	0.574041	0.9976	154.17	0.0883603	0.155623	0.567994	0.570039	0.859191	168.833	0.2938	0.224037	1.31199	0.189523	0.447894	220.204	0.795503	0.277037	2.8656	0.00416224	0.0946521
Fam216a	10.3085	-0.0243176	0.0999271	-0.242484	0.808405	0.999481	14.404	0.107631	0.111923	0.963981	0.335056	0.9976	13.6915	0.0747108	0.190777	0.391752	0.695242	0.906867	12.6349	-0.00459901	0.323379	-0.0141733	0.988692	0.995752	15.7522	0.254937	0.336459	0.750042	0.453229	0.777332
Fam216b	0	NA	NA	NA	NA	NA	0	NA	NA	NA	NA	NA	0	NA	NA	NA	NA	NA	0	NA	NA	NA	NA	NA	0	NA	NA	NA	NA	NA
Fam217a	10.5184	-0.0194644	0.0720479	-0.268829	0.788061	0.999481	14.7812	0.0462619	0.0880225	0.530542	0.595736	0.9976	12.3002	-0.0693596	0.17767	-0.389354	0.697014	0.907228	26.0151	0.625627	0.33005	1.93258	0.0532879	0.219092	12.7564	-0.173769	0.335889	-0.520396	0.602788	0.847427
Fam217b	26.8342	0.0498516	0.121146	0.412764	0.679779	0.999481	22.408	-0.308762	0.127291	-2.41864	0.0155785	0.9976	36.5732	0.320033	0.191479	1.67362	0.094205	0.456206	49.9852	1.00524	0.254163	3.95465	7.66e-05	0.00271317	39.5736	0.56582	0.289099	1.95387	0.0507169	0.357094
Fam219a	260.45	0.196116	0.117808	1.66653	0.0956078	0.999481	273.562	0.0683729	0.1248	0.548253	0.583518	0.9976	301.587	0.217837	0.126904	1.71681	0.0860131	0.441603	336.761	0.481459	0.194131	2.48046	0.0131213	0.0912275	273.448	-0.15237	0.20563	-0.741229	0.458555	0.779369
Fam219aos	0	NA	NA	NA	NA	NA	0	NA	NA	NA	NA	NA	0	NA	NA	NA	NA	NA	0	NA	NA	NA	NA	NA	0	NA	NA	NA	NA	NA
Fam219b	179.088	-0.122231	0.119016	-1.02633	0.304737	0.999481	210.538	-0.0496554	0.110093	-0.451141	0.651888	0.9976	225.759	0.0174486	0.137251	0.127131	0.898836	0.972382	227.662	0.0190547	0.147255	0.129413	0.897031	0.959594	230.874	-0.0629665	0.178144	-0.353508	0.723708	0.900936
Fam220-ps	0	NA	NA	NA	NA	NA	0	NA	NA	NA	NA	NA	0.0929021	0.0133155	0.0491562	0.270881	0.786482	NA	0	NA	NA	NA	NA	NA	0.0866664	0.0299344	0.137723	0.217352	0.827934	NA
Fam220a	148.444	0.107457	0.130574	0.825151	0.409286	0.999481	152.072	-0.00361257	0.125734	-0.0287383	0.977073	0.9976	153.323	-0.0633049	0.155361	-0.407335	0.683762	0.901492	200.549	0.450318	0.282806	1.59352	0.111043	0.336189	211.102	0.574223	0.273137	2.09898	0.0358191	0.308326
Fam221a	32.3436	0.00209648	0.129028	0.0162213	0.987058	0.999847	39.1253	0.0866482	0.128096	0.676476	0.498739	0.9976	40.5016	0.105519	0.186782	0.565126	0.571988	0.860249	36.7746	-0.0484255	0.30044	-0.16062	0.872393	0.948696	52.8181	0.614152	0.298492	2.05247	0.0401244	0.324716
Fam221b	7.49909	0.0108135	0.106	0.102233	0.918572	0.999481	9.10967	0.0539564	0.105988	0.511301	0.60914	0.9976	8.50865	-0.0118537	0.188271	-0.0630205	0.94975	0.987038	16.1055	0.679644	0.33289	2.07337	0.0381377	0.179906	8.20715	-0.188424	0.333392	-0.56408	0.5727	0.833433
Fam222a	17.1352	0.147141	0.119617	1.24484	0.213192	0.999481	17.0876	0.081217	0.121845	0.669154	0.503398	0.9976	15.6653	-0.0507908	0.195653	-0.259931	0.794917	0.94105	15.4822	-0.179023	0.299816	-0.600838	0.547948	0.773727	14.9508	-0.353873	0.325531	-1.09574	0.273194	0.652188
Fam222b	355.191	0.165719	0.12647	1.31261	0.189314	0.999481	387.324	0.101851	0.128256	0.795324	0.426425	0.9976	361.131	-0.0711796	0.164688	-0.432219	0.665582	0.895517	341.527	-0.260187	0.230646	-1.12835	0.259173	0.528326	336.962	-0.491846	0.257094	-1.91564	0.055411	0.371356
Fam227a	20.013	0.2113	0.126723	1.68371	0.0922373	0.999481	17.242	-0.0199082	0.117941	-0.168769	0.865979	0.9976	21.9907	0.2706	0.191135	1.41741	0.156364	0.551815	32.4107	0.823852	0.316844	2.61685	0.00887459	0.0714907	23.9004	0.471126	0.301262	1.56237	0.1182	0.49684
Fam227b	26.8232	0.132978	0.124592	1.07463	0.282542	0.999481	27.9804	0.0748837	0.122985	0.610914	0.541257	0.9976	28.3233	0.0561955	0.195152	0.288883	0.772671	0.93523	30.7409	0.236905	0.285777	0.831291	0.405809	0.670856	29.3192	0.0656342	0.326297	0.20189	0.840003	0.947652
Fam228a	12.0866	0.113845	0.110138	1.05092	0.293297	0.999481	8.53595	-0.123801	0.0922529	-1.35825	0.174383	0.9976	10.4201	-0.110464	0.194318	-0.569892	0.568751	0.858933	10.8253	-0.105733	0.325593	-0.32503	0.745158	0.888118	11.0431	-0.225121	0.318561	-0.709798	0.477829	0.788668
Fam228b	19.7926	0.10685	0.127846	0.836636	0.402797	0.999481	19.9626	0.00801126	0.118694	0.0671452	0.946466	0.9976	22.2548	0.104907	0.187955	0.558064	0.576801	0.86183	26.6432	0.385413	0.310572	1.24831	0.211918	0.476044	21.0782	-0.104993	0.288472	-0.364366	0.715585	0.897775
Fam229a	0.0762766	0.00650008	0.0220333	0.295011	0.767985	0.999481	0.848584	0.0230155	0.0233925	1.16875	0.242506	0.9976	0	NA	NA	NA	NA	NA	0.0469383	0.0271222	0.137306	0.197531	0.843412	NA	0	NA	NA	NA	NA	NA
Fam229b	15.6218	0.00535991	0.109685	0.0488561	0.961034	0.999481	18.2705	0.0275376	0.10988	0.251247	0.801623	0.9976	23.7976	0.286755	0.195761	1.47725	0.139608	0.528606	22.2415	0.317077	0.311948	1.02015	0.307657	0.581234	16.3105	-0.387427	0.324941	-1.19373	0.232584	0.616069
Fam234a	91.8556	-0.052313	0.129304	-0.404306	0.685988	0.999481	107.517	0.00141855	0.127547	0.0111313	0.991119	0.998817	117.397	0.095064	0.168452	0.564651	0.572311	0.860359	136.829	0.441714	0.229343	1.92666	0.0540222	0.220648	117.977	0.0218196	0.246118	0.0886481	0.929362	0.979687
Fam234b	97.4567	0.0773279	0.130745	0.592233	0.553695	0.999481	110.553	0.0890917	0.128245	0.695534	0.48672	0.9976	107.511	0.0145594	0.169095	0.0860533	0.931424	0.980512	139.859	0.550447	0.253893	2.16877	0.0301	0.156195	209.957	1.17891	0.302793	3.87305	0.000107484	0.00864405
Fam240a	1.42364	-0.0227645	0.0524195	-0.423608	0.671852	0.999481	3.89101	0.109002	0.06931	1.65211	0.0985114	0.9976	2.59012	0.0618003	0.125428	0.498424	0.618185	0.877924	1.34996	-0.225343	0.233817	-1.06037	0.288977	NA	1.39221	-0.30485	0.244124	-1.39392	0.163343	NA
Fam240b	0	NA	NA	NA	NA	NA	0	NA	NA	NA	NA	NA	0	NA	NA	NA	NA	NA	0	NA	NA	NA	NA	NA	0	NA	NA	NA	NA	NA
Fam241a	252.943	0.336735	0.128567	2.63141	0.0085032	0.999481	276.431	0.244097	0.128102	1.91586	0.0553829	0.9976	219.626	-0.104892	0.184267	-0.569068	0.56931	0.858996	284.59	0.351535	0.307528	1.14397	0.252637	0.520409	307.458	0.558153	0.270941	2.0574	0.0396473	0.322123
Fam241b	5.1401	0.00660702	0.0822385	0.0808254	0.935581	0.999481	5.59308	0.00176455	0.087067	0.0201772	0.983902	0.998176	4.61915	-0.18191	0.175802	-1.02532	0.305213	0.70532	5.03593	-0.243196	0.332745	-0.73249	0.463869	0.715218	7.14263	0.222095	0.337158	0.661825	0.508083	0.802039
Fam243	4.44099	-0.0207463	0.0631805	-0.326497	0.744048	0.999481	7.00032	0.0440041	0.0718446	0.625235	0.531817	0.9976	5.05544	-0.0854983	0.154979	-0.552105	0.580876	0.864273	9.61039	0.346335	0.311822	1.14062	0.254026	0.522138	4.38781	-0.465745	0.305764	-1.64926	0.0990953	0.462374
Fam24a	0	NA	NA	NA	NA	NA	0	NA	NA	NA	NA	NA	0	NA	NA	NA	NA	NA	0	NA	NA	NA	NA	NA	0	NA	NA	NA	NA	NA
Fam24b	0	NA	NA	NA	NA	NA	0	NA	NA	NA	NA	NA	0	NA	NA	NA	NA	NA	0	NA	NA	NA	NA	NA	0	NA	NA	NA	NA	NA
Fam25c	0	NA	NA	NA	NA	NA	0	NA	NA	NA	NA	NA	0	NA	NA	NA	NA	NA	0	NA	NA	NA	NA	NA	0	NA	NA	NA	NA	NA
Fam32a	992.459	-0.0859672	0.108788	-0.790017	0.429518	0.999481	1140.92	-0.0417231	0.112465	-0.370925	0.710693	0.9976	1285.12	0.127815	0.132817	0.962404	0.335847	0.730625	1401.63	0.343778	0.178375	1.92721	0.0539532	0.220466	1386.44	0.258548	0.186592	1.38548	0.165905	0.557353
Fam3a	51.283	0.101908	0.1305	0.782168	0.434116	0.999481	48.625	-0.134788	0.12801	-1.05042	0.293525	0.9976	51.2362	-0.163669	0.158714	-1.03068	0.302689	0.703171	51.6008	-0.165357	0.292881	-0.563848	0.572858	0.79033	57.1914	-0.0368173	0.260373	-0.141238	0.887682	0.966987
Fam3b	6.97283	0.112149	0.107662	1.04635	0.295402	0.999481	7.22497	0.0712684	0.101971	0.696767	0.485949	0.9976	8.3415	0.231954	0.193569	1.19988	0.230185	0.636355	8.07415	0.315579	0.332752	0.93903	0.347715	0.620323	8.12643	0.294127	0.334461	0.875565	0.381266	0.730177
Fam3c	1084.69	-0.0329077	0.101189	-0.325204	0.745027	0.999481	1230.59	-0.014965	0.113396	-0.131971	0.895007	0.9976	1319.19	0.049263	0.127674	0.385868	0.699595	0.908466	1219.57	-0.170542	0.204977	-0.832026	0.405395	0.670815	1367.11	0.0312518	0.199973	0.156282	0.875811	0.961534
Fam43a	410.5	-0.0278361	0.130542	-0.213189	0.83118	0.999481	432.016	-0.125409	0.128348	-0.976336	0.328898	0.9976	436.529	-0.23657	0.168036	-1.40708	0.159403	0.556037	434.972	-0.324341	0.250445	-1.2954	0.195184	0.455724	493.375	-0.11189	0.28433	-0.3938	0.693729	0.887818
Fam43b	0.0980977	0.00355576	0.0220333	0.161381	0.871793	0.999481	0.0557968	-0.000756253	0.0212663	-0.035561	0.971632	0.9976	0.131834	0.00163768	0.0491562	0.0333158	0.973423	NA	0.185625	0.0272714	0.137316	0.219163	0.826523	NA	0.0764386	-0.0131708	0.137723	-0.0956326	0.923812	NA
Fam45a	226.74	0.0595276	0.101307	0.587563	0.556826	0.999481	265.131	0.13352	0.10785	1.23826	0.215619	0.9976	264.151	0.0528702	0.116949	0.452063	0.651224	0.891491	289.278	0.260879	0.178991	1.4578	0.144896	0.38835	277.722	0.0785432	0.142086	0.552811	0.580393	0.837405
Fam47c	0.65647	0.0205368	0.0230605	1.0214	0.307064	0.999481	0.0965254	0.00707411	0.0212663	0.332643	0.739404	0.9976	0.139531	0.0184246	0.0491562	0.373317	0.708913	NA	0.238738	0.0454705	0.137306	0.35299	0.724096	NA	0.0866664	0.0299344	0.137723	0.217352	0.827934	NA
Fam47e	4.74661	0.0321843	0.0775971	0.420016	0.674474	0.999481	5.40031	0.0507389	0.0871026	0.584982	0.55856	0.9976	5.30012	0.0533669	0.166753	0.321406	0.747903	0.925718	6.85942	0.450443	0.331978	1.35627	0.175014	0.42781	4.42428	-0.216174	0.330249	-0.66432	0.506485	0.801035
Fam49a	362.292	0.0855259	0.123489	0.693158	0.48821	0.999481	413.59	0.095514	0.127427	0.750416	0.453004	0.9976	404.044	0.00199198	0.167867	0.011869	0.99053	0.997356	345.543	-0.449834	0.223649	-2.01163	0.0442587	0.196363	373.058	-0.387057	0.269275	-1.43947	0.150016	0.539515
Fam49b	3276.63	0.0684375	0.127474	0.537291	0.591067	0.999481	3556.1	0.0104607	0.128358	0.0815091	0.935037	0.9976	3179.65	-0.278395	0.178766	-1.55532	0.119869	0.498571	3104.3	-0.468734	0.244716	-1.91558	0.0554184	0.224119	3488.38	-0.27681	0.290754	-0.953393	0.340391	0.703046
Fam50a	391.118	-0.0903471	0.122511	-0.736962	0.461145	0.999481	454.858	-0.0313808	0.122805	-0.255449	0.798377	0.9976	461.112	-0.0918863	0.152288	-0.603183	0.546387	0.848262	502.17	0.0863095	0.208249	0.414401	0.67858	0.852246	541.764	0.199124	0.226387	0.87931	0.379233	0.728755
Fam50b	2.66013	0.0622139	0.0612067	1.08228	0.279126	0.999481	3.32599	0.0984622	0.0677076	1.53916	0.123766	0.9976	1.59647	-0.0320201	0.109253	-0.290252	0.771624	NA	10.2046	0.900239	0.310487	3.23161	0.00123093	0.0189607	1.22071	-0.368935	0.249994	-1.70282	0.0886022	NA
Fam53a	226.949	-0.0538897	0.12094	-0.445478	0.655974	0.999481	253.868	-0.0585144	0.126888	-0.46101	0.644791	0.9976	253.116	-0.174576	0.150422	-1.1605	0.245847	0.653913	238.967	-0.40942	0.191303	-2.14004	0.0323518	0.163096	263.856	-0.277896	0.22882	-1.21499	0.224371	0.609064
Fam53b	0	NA	NA	NA	NA	NA	0	NA	NA	NA	NA	NA	0	NA	NA	NA	NA	NA	0	NA	NA	NA	NA	NA	0	NA	NA	NA	NA	NA
Fam53c	407.508	-0.0640579	0.116455	-0.549886	0.582397	0.999481	467.423	-0.0303121	0.109216	-0.277497	0.781399	0.9976	473.465	-0.0964194	0.113712	-0.847855	0.396519	0.77105	486.904	-0.0530179	0.176288	-0.300734	0.763617	0.896974	513.09	-0.0250129	0.199784	-0.125186	0.900377	0.970834
Fam57a	0	NA	NA	NA	NA	NA	0	NA	NA	NA	NA	NA	0	NA	NA	NA	NA	NA	0	NA	NA	NA	NA	NA	0	NA	NA	NA	NA	NA
Fam57b	1.89949	0.02587	0.0548134	0.488867	0.624936	0.999481	1.87642	0.0211586	0.0627908	0.340766	0.73328	0.9976	3.06682	0.153701	0.132791	1.23293	0.2176	0.621219	2.59854	0.349423	0.307473	1.12757	0.259501	0.528755	2.65432	0.419101	0.32602	1.27507	0.202284	0.591428
Fam69a	897.927	0.0598539	0.11609	0.515725	0.606046	0.999481	985.989	0.0138187	0.117903	0.117217	0.906688	0.9976	932.982	-0.183474	0.162394	-1.12935	0.258749	0.666112	838.762	-0.606076	0.18109	-3.34689	0.000817227	0.0141722	924.968	-0.479675	0.237997	-2.01694	0.0437013	0.335283
Fam69b	1.09648	-0.040173	0.05098	-0.777913	0.436621	0.999481	1.52039	-0.0147235	0.0512924	-0.282229	0.777768	0.9976	2.98356	0.125895	0.12823	1.02505	0.305338	0.705343	1.61816	-0.0829027	0.288328	-0.284465	0.776054	NA	1.40727	-0.253423	0.273676	-0.947782	0.343241	NA
Fam69c	0.688297	-0.0148293	0.040352	-0.385444	0.699909	0.999481	0.727954	-0.0198534	0.0391853	-0.481728	0.629999	0.9976	1.27921	0.0380112	0.101679	0.389298	0.697056	NA	0.550576	-0.181949	0.190701	-0.931194	0.351753	NA	0.616695	-0.1966	0.183957	-1.0822	0.279165	NA
Fam71a	5.43479	0.0652457	0.0626598	1.12894	0.258922	0.999481	5.39862	0.0495302	0.0580901	0.894838	0.370873	0.9976	4.01998	0.024565	0.128239	0.19306	0.846912	0.956067	2.71084	-0.224173	0.26524	-0.862305	0.38852	0.658123	3.8975	-0.0162953	0.272812	-0.0610907	0.951287	0.985615
Fam71b	26.9461	0.0634345	0.121326	0.524889	0.59966	0.999481	30.349	0.0677665	0.119768	0.56723	0.570558	0.9976	27.0776	-0.0812718	0.193425	-0.419335	0.674971	0.898156	39.4447	0.444446	0.323642	1.37947	0.16775	0.418132	35.7251	0.348571	0.302667	1.15107	0.249703	0.634011
Fam71d	11.2909	0.0684988	0.089541	0.779462	0.435708	0.999481	11.8031	0.0493932	0.0892477	0.558069	0.576797	0.9976	13.5984	0.178992	0.18316	0.989801	0.322271	0.720592	18.5594	0.517834	0.328989	1.60172	0.109219	0.333296	8.72345	-0.4444	0.331234	-1.38342	0.166535	0.558005
Fam71e1	14.9509	0.102036	0.120742	0.85148	0.394503	0.999481	17.0548	0.111753	0.116199	0.966965	0.333561	0.9976	18.9368	0.223632	0.195192	1.15523	0.247996	0.655542	16.0965	0.0443437	0.318645	0.139985	0.888672	0.955687	15.9075	-0.0215826	0.315653	-0.0685131	0.945377	0.983668
Fam71e2	7.28174	0.0465499	0.0746281	0.640987	0.521531	0.999481	6.87097	0.00846271	0.0608254	0.139445	0.889099	0.9976	5.18699	-0.121466	0.140267	-0.861774	0.388812	0.767494	10.2421	0.291013	0.309079	0.96068	0.336713	0.609514	5.06095	-0.419291	0.296884	-1.55047	0.121029	0.501784
Fam71f1	28.8998	-0.0214153	0.0710633	-0.29952	0.764543	0.999481	31.2968	-0.0245969	0.0612871	-0.400442	0.688831	0.9976	26.2203	-0.17072	0.141556	-1.2007	0.229866	0.636019	41.7689	0.081265	0.310508	0.262783	0.792718	0.911931	25.5028	-0.577632	0.296434	-2.33679	0.0194503	0.23094
Fam71f2	13.392	0.0844463	0.110011	0.774595	0.438579	0.999481	13.1213	0.00128411	0.100783	0.0128173	0.989774	0.998801	14.1805	0.0461291	0.192557	0.24041	0.810012	0.944484	18.526	0.324453	0.331829	0.991462	0.32146	0.59509	13.8972	-0.0617584	0.337322	-0.184931	0.853283	0.952183
Fam72a	22.6948	0.114754	0.128354	0.894312	0.371155	0.999481	20.0305	-0.0928701	0.113093	-0.815128	0.414999	0.9976	18.7204	-0.355904	0.196046	-1.80709	0.0707489	0.40702	22.4735	-0.0856212	0.297318	-0.286478	0.774512	0.903108	22.9168	-0.202979	0.299574	-0.675695	0.499234	0.798133
Fam76a	345.891	0.0461219	0.102422	0.450382	0.652435	0.999481	379.454	-0.00523047	0.100248	-0.0521735	0.95839	0.9976	387.072	-0.0505361	0.125472	-0.402752	0.687131	0.902202	442.801	0.261081	0.171426	1.52321	0.127705	0.363072	420.476	0.0382787	0.15317	0.249918	0.802651	0.934143
Fam76b	935.397	-0.0570785	0.11554	-0.493934	0.621353	0.999481	1021.73	-0.111477	0.120397	-0.925583	0.354663	0.9976	1014.07	-0.250096	0.128702	-1.94292	0.0520255	0.356988	1070.28	-0.165439	0.161313	-1.02559	0.305083	0.578414	1168.04	-0.0412164	0.176326	-0.233755	0.815175	0.938573
Fam78a	136.064	-0.0274259	0.123542	-0.221892	0.824398	0.999481	160.197	0.0421874	0.128155	0.3291	0.74208	0.9976	133.144	-0.432711	0.160368	-2.69587	0.00702046	0.144003	137.849	-0.485546	0.202157	-2.40167	0.0163203	0.105262	164.597	-0.092013	0.215811	-0.426198	0.669964	0.877757
Fam78b	48.7766	0.123139	0.129695	0.952232	0.340979	0.999481	54.168	0.117535	0.128034	0.920103	0.357519	0.9976	53.6529	0.080803	0.186453	0.43368	0.664521	0.895122	51.4962	-0.0179831	0.281637	-0.063978	0.948988	0.979872	52.0216	-0.0925035	0.287133	-0.322755	0.746881	0.909953
Fam81a	8.60296	0.00505294	0.108691	0.0467254	0.962732	0.999481	9.65654	0.00462871	0.0995826	0.0466425	0.962798	0.9976	11.4757	0.170056	0.196245	0.870864	0.383828	0.764791	10.5041	0.117895	0.325267	0.360831	0.718226	0.874865	10.0195	-0.0864915	0.334026	-0.259745	0.795061	0.930345
Fam81b	9.97381	0.0601393	0.101563	0.597509	0.550167	0.999481	10.8925	0.0321305	0.0843908	0.383171	0.701593	0.9976	11.9574	0.154962	0.193671	0.804947	0.42085	0.783811	15.5695	0.535306	0.330452	1.63335	0.102396	0.321993	8.48383	-0.481927	0.33731	-1.43716	0.150673	0.539963
Fam83a	0.137434	-0.00462292	0.0220333	-0.215783	0.829157	0.999481	0.298746	-0.00201073	0.0247584	-0.0871661	0.930539	0.9976	1.00752	0.10399	0.0954229	1.19264	0.233012	NA	0.374277	0.0147557	0.138032	0.100963	0.91958	NA	0.582182	0.0739146	0.160705	0.398921	0.689952	NA
Fam83b	2.00347	0.0786227	0.0513576	1.84878	0.06449	0.999481	1.22416	0.055071	0.0487548	1.19107	0.233625	0.9976	1.81185	0.157843	0.112133	1.59086	0.111641	NA	2.25264	0.671995	0.300416	2.29177	0.021919	NA	0.712	0.0461918	0.22117	0.197521	0.84342	NA
Fam83c	1.29985	0.00372504	0.0385973	0.0972272	0.922546	0.999481	1.22419	-0.00518103	0.0333618	-0.154829	0.876956	0.9976	1.73337	0.0298661	0.0993288	0.307784	0.758247	NA	0.955384	-0.114031	0.187449	-0.575064	0.565248	NA	1.18364	-0.110234	0.222996	-0.506878	0.61224	NA
Fam83d	15.7935	0.0621347	0.114383	0.544812	0.585883	0.999481	15.9674	-0.00641688	0.105387	-0.0608005	0.951518	0.9976	17.3331	0.0442157	0.195572	0.225987	0.821211	0.947114	31.4013	0.836244	0.326751	2.57601	0.00999484	0.0771097	25.5086	0.644575	0.330129	1.93798	0.0526256	0.363443
Fam83e	1.0249	0.0408	0.0456809	0.952475	0.340856	0.999481	0.934795	0.0195942	0.0354241	0.573219	0.566496	0.9976	1.06294	0.0588421	0.0893214	0.698155	0.48508	NA	2.88355	0.527476	0.272033	2.15168	0.0314228	0.160293	0.670512	0.0204547	0.204392	0.0936607	0.925379	NA
Fam83f	30.7828	-0.0202235	0.130796	-0.154811	0.876971	0.999481	34.7553	-0.0141087	0.12835	-0.110032	0.912384	0.9976	32.7171	-0.18626	0.191788	-0.971208	0.331445	0.727353	30.0491	-0.587669	0.253102	-2.32463	0.0200918	0.119906	33.3488	-0.443836	0.287944	-1.54624	0.122047	0.502982
Fam83g	0	NA	NA	NA	NA	NA	0	NA	NA	NA	NA	NA	0	NA	NA	NA	NA	NA	0	NA	NA	NA	NA	NA	0	NA	NA	NA	NA	NA
Fam83h	6.77511	-0.0153829	0.0924404	-0.165769	0.868339	0.999481	6.97734	-0.0270885	0.0689564	-0.389653	0.696793	0.9976	10.5628	0.236925	0.193542	1.2287	0.219185	0.623003	9.58811	0.241199	0.328424	0.730973	0.464795	0.715646	7.70533	-0.2027	0.336976	-0.601925	0.547224	0.821819
Fam84a	35.3945	0.0168609	0.129959	0.130012	0.896557	0.999481	34.2262	-0.15025	0.124921	-1.20275	0.229071	0.9976	63.2034	0.54357	0.194987	2.81582	0.00486531	0.117185	65.9164	0.79317	0.306289	2.5945	0.00947275	0.0744919	86.28	0.927328	0.337196	2.72336	NA	NA
Fam84b	77.856	-0.0734768	0.129808	-0.566089	0.571333	0.999481	88.9159	-0.0566216	0.127342	-0.444828	0.656444	0.9976	87.2587	-0.202007	0.175394	-1.15159	0.249491	0.656654	87.7128	-0.27582	0.24004	-1.14946	0.250366	0.517746	86.2355	-0.560574	0.240352	-2.33402	0.0195944	0.231819
Fam89a	38.8505	-0.0100657	0.127895	-0.0786803	0.937287	0.999481	41.956	-0.0495364	0.12193	-0.405784	0.684901	0.9976	44.6883	-0.0458537	0.19414	-0.236174	0.813298	0.94547	41.1461	-0.23649	0.316977	-0.745313	0.456083	0.708828	45.1367	-0.178676	0.31355	-0.57127	0.567816	0.830625
Fam89b	0	NA	NA	NA	NA	NA	0	NA	NA	NA	NA	NA	0	NA	NA	NA	NA	NA	0	NA	NA	NA	NA	NA	0	NA	NA	NA	NA	NA
Fam8a1	152.211	-0.126984	0.130215	-0.973572	0.330269	0.999481	164.035	-0.216121	0.127012	-1.70009	0.0891139	0.9976	168.204	-0.314875	0.15609	-2.01609	0.0437903	0.333961	186.355	-0.128415	0.217468	-0.590588	0.554797	0.779032	184.243	-0.326381	0.228474	-1.42863	0.15311	0.542969
Fam90a1a	0	NA	NA	NA	NA	NA	0.147468	0.00707411	0.0212663	0.332643	0.739404	0.9976	0	NA	NA	NA	NA	NA	0.0469383	0.0271222	0.137306	0.197531	0.843412	NA	0	NA	NA	NA	NA	NA
Fam90a1b	0.218823	0.0110802	0.0220333	0.504235	0.614096	0.999481	0.0890695	0.00458262	0.0212663	0.215487	0.829388	0.9976	0	NA	NA	NA	NA	NA	0.0631965	0.0271222	0.137306	0.197531	0.843412	NA	0	NA	NA	NA	NA	NA
Fam91a1	408.847	-0.0834601	0.109737	-0.7603	0.447075	0.999481	462.218	-0.0740534	0.111908	-0.66151	0.508285	0.9976	493.857	-0.0227823	0.114713	-0.198592	0.842582	0.954886	488.74	-0.0705304	0.188415	-0.374288	0.70819	0.869606	548.217	0.143779	0.190675	0.753952	0.450878	0.775867
Fam92a	81.901	-0.083984	0.129311	-0.649264	0.516168	0.999481	93.0755	-0.0727003	0.126236	-0.575792	0.564756	0.9976	105.062	0.0784281	0.157412	0.498222	0.618327	0.87799	113.716	0.267473	0.211839	1.26253	0.206759	0.470221	111.147	0.134399	0.239288	0.56147	0.574477	0.834169
Fam92b	0	NA	NA	NA	NA	NA	0	NA	NA	NA	NA	NA	0.214829	0.0184246	0.0491562	0.376227	0.706748	NA	0.356773	0.11987	0.137858	0.729421	0.465744	NA	0	NA	NA	NA	NA	NA
Fam98a	201.432	-0.115188	0.121177	-0.949709	0.34226	0.999481	235.901	-0.0438416	0.119411	-0.366959	0.713649	0.9976	247.01	-0.0374511	0.135984	-0.275357	0.783042	0.937561	252.551	-0.002916	0.165717	-0.0175935	0.985963	0.99495	286.336	0.247517	0.186296	1.3284	0.184045	0.572192
Fam98b	287.835	-0.14718	0.117817	-1.24813	0.211984	0.999481	324.816	-0.124332	0.125586	-0.988965	0.32268	0.9976	335.814	-0.169403	0.154547	-1.09554	0.27328	0.679221	344.265	-0.154561	0.23357	-0.661473	0.508309	0.747492	414.893	0.242633	0.207956	1.16646	0.24343	0.626717
Fam98c	17.1466	0.00371981	0.117379	0.0316421	0.974757	0.999481	17.5071	-0.0840704	0.118956	-0.705406	0.480558	0.9976	19.1402	-0.0597315	0.194942	-0.305684	0.759845	0.930216	17.997	-0.229878	0.292189	-0.784255	0.43289	0.69147	20.7647	-0.0225856	0.295742	-0.0762703	0.939204	0.981593
Fan1	59.0301	-0.0114695	0.130718	-0.0876675	0.930141	0.999481	73.6252	0.11526	0.128091	0.900612	0.367794	0.9976	80.3337	0.23666	0.18419	1.28569	0.198553	0.601422	68.1561	-0.0781569	0.222606	-0.351074	0.725533	0.878005	78.1841	0.199986	0.228561	0.874437	0.38188	0.730557
Fanca	102.1	0.185124	0.130779	1.41947	0.155761	0.999481	100.722	0.022346	0.12784	0.174754	0.861273	0.9976	104.227	0.0175535	0.169392	0.103614	0.917475	0.976798	175.725	0.902044	0.297023	3.04162	0.00235308	0.0300388	127.01	0.429689	0.23969	1.79141	0.0732275	0.412866
Fancb	47.8321	-0.074524	0.130766	-0.569256	0.569182	0.999481	55.5265	-0.0258208	0.1244	-0.2073	0.835775	0.9976	59.4754	0.0010111	0.182548	0.00554103	0.995579	0.998236	57.3319	-0.110528	0.266386	-0.415294	0.677927	0.851948	61.3746	-0.0350887	0.25996	-0.13493	0.892667	0.968523
Fancc	154.293	0.149786	0.128569	1.16713	0.243157	0.999481	166.458	0.0727358	0.128174	0.56839	0.56977	0.9976	148.636	-0.18458	0.174796	-1.05569	0.29111	0.695062	147.387	-0.280489	0.259144	-1.08306	0.278784	0.550282	149.371	-0.419319	0.276129	-1.5211	0.128234	0.511448
Fancd2	76.5828	0.27155	0.13081	2.08839	0.0367626	0.999481	76.9948	0.156885	0.128011	1.22848	0.219266	0.9976	69.0241	-0.0713841	0.166125	-0.429964	0.667222	0.896062	107.886	0.710635	0.298111	2.38827	0.0169277	0.107887	112.547	0.890138	0.281412	3.15454	0.00160749	0.0502235
Fancd2os	2.19483	0.0486253	0.0489853	1.10371	0.269718	0.999481	1.87695	0.0370352	0.0502462	0.774889	0.438405	0.9976	1.36248	0.00858217	0.0971752	0.0898827	0.92838	NA	1.59228	0.0779441	0.230767	0.341305	0.732874	NA	2.61557	0.305852	0.263318	1.17873	0.238506	0.621527
Fance	75.1222	0.0843514	0.123701	0.682194	0.495116	0.999481	77.2533	-0.0686738	0.125028	-0.549342	0.582771	0.9976	81.2461	-0.0650858	0.144996	-0.448922	0.653488	0.891829	83.239	-0.0444651	0.251292	-0.177101	0.859429	0.942732	92.2334	0.133728	0.222836	0.600517	0.548162	0.822122
Fancf	12.4833	-0.202331	0.11682	-1.71634	0.0861007	0.999481	17.7712	-0.0186839	0.113292	-0.16491	0.869015	0.9976	16.2632	-0.168765	0.192541	-0.872969	0.38268	0.763984	18.7107	-0.0266839	0.287941	-0.0925653	0.926249	0.971652	22.4453	0.264157	0.308023	0.858329	0.390711	0.735791
Fancg	105.398	0.0403339	0.130474	0.30946	0.756971	0.999481	119.698	0.0459679	0.127589	0.360768	0.718273	0.9976	115.789	-0.0658616	0.170196	-0.386984	0.698768	0.90829	112.733	-0.17653	0.255407	-0.691881	0.489012	0.73263	125.152	-0.00654444	0.259454	-0.0252252	0.979875	0.993442
Fanci	29.1138	0.145756	0.130069	1.12063	0.262446	0.999481	29.9004	0.0171828	0.12785	0.134334	0.893138	0.9976	29.0014	-0.0962211	0.187521	-0.512831	0.60807	0.873495	41.3236	0.542582	0.296818	1.82759	0.0676106	0.253231	47.4681	0.801861	0.301891	2.64491	0.00817124	0.142896
Fancl	285.302	-0.0669904	0.105842	-0.632953	0.526764	0.999481	327.397	-0.0258917	0.116632	-0.22204	0.824282	0.9976	327.049	-0.122263	0.137393	-0.889919	0.37351	0.758924	327.123	-0.161854	0.221668	-0.730277	0.465221	0.715935	347.547	-0.135773	0.159495	-0.851282	0.394613	0.737462
Fancm	107.72	0.0837656	0.129597	0.646379	0.518034	0.999481	124.578	0.108421	0.128197	0.846017	0.397544	0.9976	118.809	0.00263097	0.181044	0.0145214	0.988414	0.997104	134.05	0.23155	0.29072	0.796257	0.425883	0.685063	145.782	0.366825	0.295609	1.23817	0.215652	0.60124
Fank1	6.58615	0.0150743	0.0680393	0.223888	0.822845	0.999481	11.2605	0.104969	0.0757859	1.46318	0.143418	0.9976	7.24754	0.00815844	0.152447	0.0538354	0.957066	0.989361	17.8377	0.657113	0.317759	2.16291	0.030548	0.157747	6.2151	-0.20334	0.301775	-0.697005	0.485799	0.792106
Fap	25.3511	0.103467	0.126506	0.819533	0.412482	0.999481	25.4381	-0.00543694	0.127339	-0.0426476	0.965982	0.9976	30.955	0.240956	0.184878	1.30412	0.192192	0.59547	31.1307	0.315083	0.263011	1.1988	0.230607	0.496355	30.2309	0.200872	0.300525	0.66718	0.504657	0.800562
Far1	2833.64	0.0298071	0.130581	0.228401	0.819335	0.999481	3025.28	-0.0369147	0.127487	-0.289413	0.772265	0.9976	2867.97	-0.226436	0.183032	-1.23555	0.216626	0.620265	2920.99	-0.267236	0.271442	-0.984598	0.324821	0.598417	3207.51	-0.157472	0.288798	-0.545682	0.585285	0.840062
Far1os	0	NA	NA	NA	NA	NA	0	NA	NA	NA	NA	NA	0	NA	NA	NA	NA	NA	0	NA	NA	NA	NA	NA	0	NA	NA	NA	NA	NA
Far2	24.2081	-0.0757957	0.114488	-0.66019	0.509132	0.999481	28.1565	-0.0774883	0.122551	-0.634161	0.525976	0.9976	33.7428	0.0854369	0.195633	0.438178	0.661257	0.893606	33.4949	0.0630321	0.319896	0.198168	0.842913	0.935581	27.6583	-0.496458	0.322456	-1.55522	0.119895	0.500053
Far2os1	0	NA	NA	NA	NA	NA	0	NA	NA	NA	NA	NA	0	NA	NA	NA	NA	NA	0	NA	NA	NA	NA	NA	0	NA	NA	NA	NA	NA
Far2os2	0.0902328	-0.0016786	0.0220333	-0.0761846	0.939272	0.999481	0.108652	-0.00360365	0.0212663	-0.169453	0.86544	0.9976	0.851938	0.0661215	0.0726316	1.02365	0.305999	NA	0.120033	-0.0279225	0.137306	-0.20336	0.838854	NA	0.232278	-0.00598654	0.137723	-0.0434679	0.965329	NA
Farp1	108.472	0.145939	0.12688	1.15193	0.249351	0.999481	125.345	0.154224	0.128376	1.20426	0.228487	0.9976	138.365	0.339822	0.160547	2.11816	0.0341614	0.302352	147.156	0.508171	0.239921	2.11917	0.034076	0.168037	115.952	-0.143172	0.255094	-0.561819	0.57424	0.834029
Farp2	151.602	0.112948	0.123819	0.912666	0.361418	0.999481	170.459	0.102629	0.125607	0.817984	0.413366	0.9976	176.286	0.124469	0.147665	0.843051	0.3992	0.772292	159.715	-0.134977	0.182803	-0.738565	0.460171	0.712415	174	-0.00883131	0.262234	-0.0336934	0.973122	0.992132
Fars2	516.517	0.169062	0.124592	1.35902	0.174141	0.999481	561.541	0.0930916	0.128367	0.726223	0.467702	0.9976	534.807	-0.0358778	0.177327	-0.202324	0.839663	0.954294	508.298	-0.190094	0.262846	-0.723417	0.469424	0.719031	509.974	-0.337526	0.278233	-1.21487	0.224416	0.609064
Farsa	325.278	0.0337996	0.120535	0.280411	0.779162	0.999481	376.206	0.0840981	0.118854	0.707667	0.479152	0.9976	371.306	-0.0161054	0.143208	-0.112454	0.910464	0.974696	356.148	-0.154842	0.194172	-0.797452	0.425189	0.684543	411.889	0.145844	0.195988	0.744135	0.456795	0.778941
Farsb	238.066	-0.0507989	0.110941	-0.457976	0.64697	0.999481	265.811	-0.0663606	0.112597	-0.58942	0.55558	0.9976	264.223	-0.183931	0.111901	-1.64357	0.100265	0.466075	266.861	-0.220901	0.155671	-1.41923	0.155831	0.403503	319.219	0.200182	0.154915	1.29223	0.196277	0.587141
Fas	150.129	0.0443176	0.123972	0.35748	0.720732	0.999481	168.776	0.0496561	0.109437	0.453709	0.650039	0.9976	195.584	0.27885	0.135216	2.06224	0.039185	0.319569	178.486	0.0925805	0.232533	0.397925	0.690685	0.859334	189.654	0.167832	0.191503	0.876221	0.38091	0.729816
Fasl	15.4287	-0.026449	0.109692	-0.239477	0.810736	0.999481	12.8836	-0.230627	0.103871	-2.22188	0.0262912	0.9976	14.984	-0.248529	0.189323	-1.30235	0.192796	0.595565	18.7768	-0.00943976	0.330579	-0.0283922	0.977349	0.99191	20.3477	0.0500437	0.322998	0.15456	0.877168	0.962289
Fasn	118.925	0.0181049	0.123885	0.146031	0.883897	0.999481	130.096	-0.0203805	0.128282	-0.158608	0.873978	0.9976	139.604	0.0274433	0.148557	0.18466	0.853496	0.958891	134.902	-0.0633358	0.20623	-0.306929	0.758897	0.894631	158.319	0.251819	0.250484	1.00443	0.315173	0.68467
Fastk	94.8424	-0.0128904	0.13035	-0.0987884	0.921306	0.999481	103.399	-0.0558223	0.128349	-0.4343	0.664071	0.9976	112.375	0.00111868	0.171356	0.0065263	0.994793	0.998007	111.258	-0.0474879	0.241439	-0.196715	0.844051	0.936142	114.777	-0.0758938	0.265191	-0.286179	0.774741	0.922353
Fastkd1	84.3154	-0.126195	0.129722	-0.971193	0.331452	0.999481	99.1784	-0.0701554	0.123973	-0.565609	0.57166	0.9976	101.58	-0.115012	0.152373	-0.754398	0.45061	0.803947	107.803	-0.0133848	0.185685	-0.0720873	0.942532	0.977891	107.524	-0.144406	0.196041	-0.736336	0.461526	0.78084
Fastkd2	85.6453	-0.201671	0.121755	-1.65591	0.09774	0.999481	102.411	-0.0833131	0.122167	-0.681739	0.495404	0.9976	99.4701	-0.269049	0.136968	-1.96446	0.0494771	0.350878	97.4198	-0.396267	0.171068	-2.31497	0.0206147	0.121947	112.565	-0.120713	0.187374	-0.644014	0.519566	0.809097
Fastkd3	46.767	-0.0219385	0.130108	-0.168672	0.866055	0.999481	50.4644	-0.0731535	0.127712	-0.572313	0.56711	0.9976	52.4413	-0.102665	0.184426	-0.556244	0.578044	0.862495	57.7728	0.0510799	0.265278	0.192852	0.847075	0.937342	58.2468	-0.00751683	0.274392	-0.0274011	0.97814	0.993305
Fastkd5	0	NA	NA	NA	NA	NA	0	NA	NA	NA	NA	NA	0	NA	NA	NA	NA	NA	0	NA	NA	NA	NA	NA	0	NA	NA	NA	NA	NA
Fat1	155.046	0.116573	0.124273	0.93848	0.347998	0.999481	180.142	0.176134	0.121231	1.45351	0.146081	0.9976	235.469	0.621097	0.1528	4.0668	4.77e-05	0.0081312	240.516	0.752007	0.225071	3.3412	0.000834171	0.0143696	173.968	-0.0646944	0.228133	-0.283661	0.77667	0.922567
Fat2	4.41908	-0.0107313	0.0974568	-0.109587	0.912737	0.999481	4.84116	-0.0303524	0.0935749	-0.325281	0.744969	0.9976	7.53809	0.211753	0.177263	1.22016	0.222403	0.626512	6.56627	0.187001	0.332847	0.571805	0.567454	0.78693	6.62786	0.215238	0.337171	0.642586	0.520493	0.809102
Fat3	75.6691	0.213931	0.1286	1.66792	0.0953309	0.999481	85.4099	0.172209	0.127877	1.35249	0.176217	0.9976	82.3955	0.126705	0.181304	0.699715	0.484105	0.819745	85.861	0.203623	0.293077	0.696226	0.486287	0.730205	80.8434	0.0103606	0.321897	0.032244	0.974277	0.992596
Fat4	63.9773	-0.101769	0.130668	-0.77828	0.436404	0.999481	77.8853	0.000400038	0.128056	0.00312505	0.997507	0.999482	101.863	0.423503	0.163487	2.59115	0.00956559	0.168046	105.286	0.578794	0.226961	2.54917	0.0107981	0.0809045	75.5362	-0.339394	0.299033	-1.13915	0.254641	0.637627
Fate1	0.0782108	0.00650008	0.0220333	0.295011	0.767985	0.999481	0	NA	NA	NA	NA	NA	0	NA	NA	NA	NA	NA	0.158566	0.0755111	0.137372	0.462373	0.643814	NA	0	NA	NA	NA	NA	NA
Fau	4141.46	-0.0509885	0.122388	-0.416489	0.677052	0.999481	4593.57	-0.0716954	0.125864	-0.569414	0.569075	0.9976	4343.32	-0.302429	0.157748	-1.91602	0.055363	0.366805	4263.5	-0.468807	0.202913	-2.3104	0.0208659	0.122741	4881.01	-0.213505	0.240629	-0.887587	0.374763	0.724914
Fau-ps1	0	NA	NA	NA	NA	NA	0	NA	NA	NA	NA	NA	0	NA	NA	NA	NA	NA	0	NA	NA	NA	NA	NA	0	NA	NA	NA	NA	NA
Fau-ps2	0	NA	NA	NA	NA	NA	0	NA	NA	NA	NA	NA	0	NA	NA	NA	NA	NA	0	NA	NA	NA	NA	NA	0	NA	NA	NA	NA	NA
Faxc	11.3403	0.168907	0.110656	1.55574	0.119769	0.999481	10.1927	0.0478076	0.0997684	0.481021	0.630501	0.9976	12.2781	0.198093	0.186521	1.07394	0.282848	0.686817	11.1662	0.24056	0.331568	0.721928	0.470339	0.719658	11.6639	0.25394	0.336065	0.753415	0.4512	0.776021
Fbf1	113.929	-0.192015	0.123261	-1.55555	0.119814	0.999481	137.884	-0.0608632	0.120151	-0.506076	0.612803	0.9976	153.395	0.0676738	0.167091	0.404889	0.685559	0.901835	162.628	0.208191	0.233228	0.892199	0.372286	0.64465	164.285	0.158531	0.22781	0.695606	0.486675	0.792122
Fbh1	358.938	-0.301631	0.128233	-2.34505	0.0190243	0.999481	437.655	-0.159156	0.127468	-1.24688	0.212442	0.9976	491.476	-0.0445483	0.172061	-0.258809	0.795783	0.941172	521.373	0.0655077	0.254125	0.257713	0.796628	0.913461	539.209	0.0559105	0.251043	0.222654	0.823805	0.941803
Fbl	1473.75	0.0418345	0.128712	0.325207	0.745024	0.999481	1513.42	-0.10161	0.127022	-0.799477	0.424014	0.9976	1421.53	-0.349337	0.167078	-2.08885	0.0367213	0.312062	1437.56	-0.460896	0.198755	-2.31905	0.0203921	0.121326	1647.66	-0.20967	0.217299	-0.965103	0.334493	0.698651
Fblim1	73.9212	-0.0397917	0.128805	-0.308207	0.757925	0.999481	79.9204	-0.0782042	0.123831	-0.629743	0.528863	0.9976	140.914	0.569366	0.194418	2.95653	0.00311123	0.0935187	145.421	0.898953	0.274984	3.26767	0.00108438	0.0172936	110.98	0.377679	0.297525	1.26637	0.20538	0.592005
Fbll1	0.105106	-0.0016786	0.0220333	-0.0761846	0.939272	0.999481	0.174227	-0.00111217	0.0212663	-0.052297	0.958292	0.9976	0.454095	0.0362648	0.0762076	0.497812	0.618617	NA	0.47669	0.0491954	0.18433	0.288297	0.773119	NA	0.172188	-0.0311313	0.137723	-0.226042	0.821168	NA
Fbln1	20.2209	-0.102458	0.101818	-0.996561	0.318978	0.999481	24.027	-0.06758	0.096202	-0.69858	0.484814	0.9976	38.4386	0.255969	0.190143	1.36136	0.173399	0.574427	38.2973	0.409214	0.330657	1.23604	0.216445	0.481396	31.8298	0.0950537	0.336779	0.281168	0.778581	0.923445
Fbln2	34.9006	-0.103758	0.101909	-1.00697	0.313947	0.999481	28.56	-0.137057	0.116734	1.69325	0.0904083	0.9976	67.3258	0.200046	0.177618	1.1498	0.250227	0.658038	83.7874	0.678924	0.330958	2.05833	0.0395588	0.183682	51.3092	-0.0341144	0.337195	-0.1011	0.919471	0.976904
Fbln5	184.461	-0.158113	0.130812	-1.20541	0.228046	0.999481	203.701	-0.175544	0.127812	-1.37088	0.170412	0.9976	340.535	0.484438	0.190515	2.55748	0.0105434	0.1763	393.586	0.951566	0.253785	3.7492	0.000177401	0.00491955	223.401	-0.412095	0.25834	-1.59607	0.110472	0.484845
Fbln7	2.31781	-0.0178568	0.0694601	-0.255287	0.798502	0.999481	5.13258	0.0981717	0.0698273	1.48991	0.136249	0.9976	7.78397	0.442845	0.17109	2.78306	0.00538481	0.123254	7.38791	0.813709	0.328949	2.50626	0.0122015	0.087341	2.68482	-0.190416	0.315647	-0.611032	0.541179	0.818852
Fbn1	104.259	-0.453502	0.119264	0.920553	0.357284	0.999481	130.9	-0.2617	0.117543	2.36943	0.0178156	0.9976	215.694	0.392714	0.171445	5.05729	4.25e-07	0.000460561	284.59	0.62354	0.305763	2.04009	0.0413409	0.189183	210.224	0.0226407	0.323576	0.0699226	0.944255	0.983348
Fbn2	27.5954	0.216068	0.128084	1.69808	0.0894925	0.999481	29.9041	0.201102	0.126971	1.58951	0.111944	0.9976	34.3061	0.436167	0.187139	2.33359	0.0196172	0.236043	35.5003	0.603159	0.279974	2.15588	0.0310929	0.159187	29.5834	0.1785	0.321431	0.556519	0.577856	0.835992
Fbp1	4.26967	0.0149851	0.0696269	0.217741	0.827631	0.999481	3.69873	-0.0211468	0.0492021	-0.431077	0.666412	0.9976	2.91847	-0.123298	0.106806	-1.1745	0.240194	0.647476	6.07584	0.171884	0.297585	0.587305	0.556999	0.780384	3.3638	-0.269756	0.248561	-1.23836	0.215584	0.60124
Fbp2	0	NA	NA	NA	NA	NA	0	NA	NA	NA	NA	NA	0	NA	NA	NA	NA	NA	0.0792829	0.0454705	0.137306	0.305132	0.760266	NA	0	NA	NA	NA	NA	NA
Fbrs	223.164	-0.0530877	0.128695	-0.411988	0.680348	0.999481	267.238	0.0389323	0.128057	0.303982	0.761142	0.9976	264.255	-0.0471736	0.166642	-0.282971	0.777199	0.936559	251.965	-0.200033	0.22831	-0.875779	0.38115	0.652899	271.886	-0.124609	0.265532	-0.469222	0.638911	0.8634
Fbrsl1	353.553	0.00739705	0.100446	0.0736397	0.941297	0.999481	376.606	-0.108722	0.110441	-0.984249	0.324993	0.9976	384.513	-0.168627	0.115143	-1.46447	0.143067	0.534089	378.267	-0.275419	0.148968	-1.84897	0.0644628	0.246087	400.523	-0.261064	0.202644	-1.28861	0.197535	0.588381
Fbxl12	244.778	0.0936545	0.108369	0.864245	0.387453	0.999481	263.959	0.0111308	0.116517	0.0954937	0.923923	0.9976	276.061	0.0217909	0.130453	0.167031	0.867345	0.96313	256.352	-0.204351	0.140995	-1.44927	0.147262	0.392169	273.52	-0.157875	0.189664	-0.83244	0.40516	0.745202
Fbxl12os	5.61264	-0.0677189	0.0960497	-0.702637	0.482282	0.999481	6.4314	-0.067393	0.100289	-0.667577	0.504403	0.9976	7.39847	-0.029545	0.181979	-0.162408	0.870985	0.963974	7.69886	0.0438579	0.330712	0.131558	0.895334	0.958989	5.69981	-0.785061	0.337322	-2.31893	0.0203987	0.235862
Fbxl13	21.524	0.213134	0.12919	1.65877	0.0971621	0.999481	21.736	0.102847	0.125462	0.822602	0.410735	0.9976	19.9356	-0.0393613	0.193084	-0.204077	0.838293	0.953579	18.406	-0.268075	0.30265	-0.888286	0.374387	0.646095	20.9276	-0.088458	0.296059	-0.299816	0.764318	0.917896
Fbxl14	0	NA	NA	NA	NA	NA	0	NA	NA	NA	NA	NA	0	NA	NA	NA	NA	NA	0	NA	NA	NA	NA	NA	0	NA	NA	NA	NA	NA
Fbxl15	12.0994	0.0313028	0.104341	0.29998	0.764192	0.999481	14.0645	0.04518	0.0997547	0.453641	0.650087	0.9976	14.3136	0.0638172	0.185533	0.343724	0.731054	0.919564	16.7604	0.299162	0.332848	0.898038	0.369165	0.641278	14.3104	0.0562839	0.335304	0.167077	0.86731	0.957753
Fbxl16	0	NA	NA	NA	NA	NA	0	NA	NA	NA	NA	NA	0	NA	NA	NA	NA	NA	0	NA	NA	NA	NA	NA	0	NA	NA	NA	NA	NA
Fbxl17	1138.67	0.171819	0.121457	1.4163	0.156688	0.999481	1278.26	0.138501	0.127938	1.08427	0.278243	0.9976	1228.4	0.0361073	0.16554	0.218154	0.827309	0.949304	1169.43	-0.0933059	0.250664	-0.372274	0.709689	0.870618	1141.41	-0.306664	0.267926	-1.14571	0.251914	0.635911
Fbxl18	90.5643	-0.066152	0.127159	-0.519876	0.60315	0.999481	101.234	-0.0852211	0.122852	-0.693431	0.488039	0.9976	100.874	-0.194581	0.158358	-1.22837	0.219308	0.623003	102.23	-0.235547	0.184442	-1.27683	0.201664	0.464308	114.382	-0.0478468	0.210056	-0.227797	0.819804	0.940585
Fbxl19	71.7829	-0.075941	0.128383	-0.591215	0.554376	0.999481	84.0066	-0.00827559	0.126991	-0.0650969	0.948097	0.9976	87.536	-0.0126493	0.164516	-0.0768727	0.938725	0.982829	87.0021	-0.0437397	0.214692	-0.203644	0.838632	0.933929	89.7391	-0.0857364	0.223256	-0.383864	0.701079	0.890551
Fbxl2	13.1691	0.0169032	0.0975444	0.174156	0.861743	0.999481	9.93738	-0.205825	0.0971769	-2.14688	0.0318032	0.9976	14.4631	-0.0207497	0.191293	-0.108541	0.913566	0.975746	18.1885	0.266869	0.328446	0.820019	0.412205	0.674888	22.3353	0.591672	0.334305	1.76013	0.0783853	0.422715
Fbxl20	486.598	-0.038747	0.101694	-0.381004	0.7032	0.999481	557.082	-0.00388225	0.107564	-0.0360966	0.971205	0.9976	572.815	-0.0317299	0.137412	-0.23092	0.817377	0.946104	554.841	-0.153265	0.16143	-0.949506	0.342363	0.615334	554.069	-0.324197	0.191768	-1.69087	0.0908625	0.446039
Fbxl21	5.53745	0.0567834	0.0824072	0.705204	0.480684	0.999481	6.03443	0.0412805	0.0713004	0.587628	0.556782	0.9976	4.77114	-0.040849	0.166439	-0.243667	0.807489	0.944255	6.57101	0.25817	0.324436	0.79285	0.427865	0.686906	8.45558	0.583111	0.337148	1.72473	0.0845765	0.433779
Fbxl22	24.015	0.0321021	0.118051	0.272082	0.785559	0.999481	30.4937	0.103477	0.112405	0.927507	0.353663	0.9976	24.7617	-0.104819	0.195371	-0.53525	0.592477	0.869448	30.8495	0.175213	0.329152	0.534793	0.592793	0.803672	26.6627	-0.152364	0.326588	-0.468388	0.639507	0.863876
Fbxl3	1077.6	-0.0261002	0.123321	-0.211631	0.832395	0.999481	1161.7	-0.0995062	0.124712	-0.79759	0.425108	0.9976	1156.88	-0.22484	0.147348	-1.52551	0.127133	0.509748	1169.84	-0.2657	0.196218	-1.35416	0.175684	0.428912	1265.91	-0.188441	0.207227	-0.909487	0.363093	0.718922
Fbxl4	223.557	-0.00379814	0.116105	-0.0327231	0.973895	0.999481	230.767	-0.179794	0.114734	-1.56688	0.117143	0.9976	252.668	-0.081047	0.154061	-0.526154	0.598782	0.871289	242.907	-0.220618	0.226731	-0.973108	0.3305	0.604059	256.317	-0.23642	0.203508	-1.16208	0.245201	0.628425
Fbxl5	650.212	-0.116656	0.110409	-1.05634	0.290812	0.999481	735.95	-0.101107	0.11631	-0.869063	0.384813	0.9976	744.941	-0.186574	0.120505	-1.54818	0.121579	0.501206	772.982	-0.132221	0.169008	-0.782311	0.434032	0.692418	794.98	-0.20393	0.181528	-1.12342	0.261259	0.6439
Fbxl6	69.2671	-0.0345961	0.130066	-0.266083	0.790175	0.999481	73.6548	-0.104076	0.127499	-0.815447	0.414816	0.9976	79.0333	-0.0954666	0.181662	-0.525455	0.599267	0.871331	73.1477	-0.337457	0.255218	-1.32124	0.186422	0.443937	81.6355	-0.19681	0.281249	-0.70062	0.48354	0.79109
Fbxl7	473.238	0.169601	0.129077	1.3174	0.187706	0.999481	504.958	0.079082	0.127965	0.618945	0.535953	0.9976	633.021	0.423714	0.176653	2.40425	0.0162056	0.214803	604.187	0.415605	0.265587	1.56524	0.117526	0.34657	444.643	-0.429474	0.298187	-1.44451	0.148595	0.538315
Fbxl8	28.986	-0.00790006	0.126846	-0.062315	0.950312	0.999481	37.7533	0.183166	0.128366	1.42779	0.153351	0.9976	32.5959	-0.080807	0.179644	-0.449522	0.653055	0.891829	28.2645	-0.448623	0.276637	-1.61602	0.106089	0.327835	33.7776	-0.147351	0.27634	-0.532534	0.594356	0.844077
Fbxo10	43.8114	0.050532	0.13072	0.386982	0.69877	0.999481	48.9676	0.0351968	0.123939	0.284234	0.776231	0.9976	49.7967	0.0246649	0.182324	0.135257	0.892408	0.971105	58.7136	0.340789	0.293741	1.15951	0.246247	0.513456	61.7264	0.453263	0.265758	1.70385	0.0884087	0.440428
Fbxo11	2135.52	0.0963963	0.121032	0.796939	0.425486	0.999481	2433.95	0.102792	0.126861	0.810975	0.41738	0.9976	2273.11	-0.0844816	0.159407	-0.529884	0.596192	0.87076	2227.58	-0.176611	0.234325	-0.753751	0.450999	0.704559	2272.27	-0.263623	0.269381	-0.979443	0.327361	0.693169
Fbxo15	12.8366	-0.0785781	0.108072	-0.727226	0.467088	0.999481	14.4781	-0.0813265	0.107526	-0.756779	0.449182	0.9976	16.4796	-0.0525263	0.19626	-0.268672	0.788182	0.939156	11.003	-1.09787	0.320697	-3.38273	0.000717688	0.0129449	15.4211	-0.340171	0.335052	-1.02577	0.304999	0.677246
Fbxo16	1.25536	0.0413388	0.0490317	0.907895	0.363934	0.999481	2.20992	0.0896164	0.056376	1.79283	0.0730006	0.9976	1.90484	0.191628	0.129723	1.59998	0.109603	0.479424	1.84037	0.319019	0.259318	1.28344	0.199338	NA	1.48773	0.298139	0.270463	1.09139	0.275101	NA
Fbxo17	53.2523	0.0126031	0.130808	0.0962266	0.923341	0.999481	72.4927	0.216878	0.127493	1.70771	0.0876906	0.9976	67.4867	0.158038	0.169503	0.932279	0.351192	0.742924	56.9291	-0.213678	0.254072	-0.839846	0.400995	0.667182	61.474	-0.177049	0.275142	-0.644646	0.519157	0.808791
Fbxo2	3.11769	-0.0357323	0.082923	-0.427316	0.669149	0.999481	4.03423	0.00575799	0.0768706	0.0747073	0.940448	0.9976	6.5309	0.261161	0.172878	1.54842	0.121522	0.50119	5.38997	0.334239	0.33277	1.00434	0.315216	0.589333	6.49462	0.472488	0.334708	1.41217	0.1579	0.549324
Fbxo21	174.944	0.0196254	0.117375	0.167267	0.86716	0.999481	194.468	-0.00381152	0.122346	-0.0311662	0.975137	0.9976	186.559	-0.183033	0.142335	-1.28579	0.198515	0.601422	165.47	-0.595599	0.207656	-2.8662	0.00415438	0.0441171	196.192	-0.255467	0.243799	-1.04872	0.294309	0.67057
Fbxo22	88.5786	-0.179612	0.130224	-1.37379	0.169507	0.999481	105.247	-0.110435	0.127603	-0.863035	0.388118	0.9976	108.812	-0.184801	0.172146	-1.072	0.283718	0.687995	112.185	-0.166006	0.264339	-0.627411	0.53039	0.762169	129.934	0.0925202	0.273328	0.33817	0.735235	0.906139
Fbxo24	4.3567	0.0341557	0.0902989	0.378876	0.70478	0.999481	4.04686	-0.0237389	0.0727346	-0.323109	0.746613	0.9976	4.37065	-0.0392813	0.153295	-0.256568	0.797512	0.941263	3.66484	-0.369262	0.332259	-1.1055	0.268943	0.539206	4.26892	-0.281145	0.334404	-0.859311	0.390169	0.73571
Fbxo25	55.9188	0.00959782	0.129714	0.0738724	0.941112	0.999481	64.565	0.0407853	0.127526	0.319391	0.74943	0.9976	64.3771	-0.0153467	0.183483	-0.0835569	0.933409	0.980934	67.0936	0.0644803	0.268988	0.239472	0.810739	0.920119	71.3268	0.119043	0.293244	0.405308	0.685251	0.883719
Fbxo27	2.69741	-0.0369721	0.0702351	-0.525268	0.599397	0.999481	4.56227	0.0470128	0.0702715	0.681676	0.495444	0.9976	3.84994	0.0210204	0.154772	0.135325	0.892355	0.971104	4.31427	0.164744	0.322543	0.506392	0.612581	0.81616	3.23411	-0.16754	0.291898	-0.57815	0.563163	0.828191
Fbxo28	250.969	-0.0441955	0.0945625	-0.467352	0.640248	0.999481	288.168	-0.000158286	0.105459	-0.00150097	0.998802	0.999576	284.65	-0.122992	0.109531	-1.12287	0.261491	0.66847	274.037	-0.273453	0.151675	-1.80269	0.0714373	0.260959	309.755	-0.0533154	0.149897	-0.355703	0.722063	0.900759
Fbxo3	961.68	0.0828837	0.12752	0.650615	0.515295	0.999481	1004.07	-0.0338722	0.126275	-0.268206	0.788541	0.9976	998.213	-0.138569	0.157969	-0.876976	0.3805	0.763754	1144.44	0.149445	0.245307	0.609307	0.542321	0.769621	1169.8	0.131167	0.232934	0.563028	0.573416	0.833764
Fbxo30	76.531	0.248515	0.129923	1.92897	0.0537345	0.999481	83.2482	0.249928	0.128364	1.95561	0.0505109	0.9976	77.5022	0.20083	0.145774	1.3778	0.168266	0.566844	136.953	1.07357	0.30002	3.58769	0.000333614	0.00747238	160.369	1.37613	0.306199	4.46792	7.9e-06	0.00153809
Fbxo31	55.1194	-0.0853013	0.13039	-0.653739	0.51328	0.999481	67.5739	0.0365707	0.128369	0.284857	0.775754	0.9976	59.4514	-0.266162	0.181536	-1.46471	0.142999	0.534089	64.2876	-0.167288	0.246478	-0.678392	0.497523	0.738192	73.0907	0.056959	0.246427	0.231048	0.817278	0.939586
Fbxo32	218.109	-0.0498357	0.128908	-0.38634	0.699245	0.999481	254.164	0.00352838	0.127181	0.0277371	0.977872	0.9976	277.354	0.094412	0.172549	0.547241	0.584213	0.86626	250.635	-0.146644	0.234874	-0.624121	0.532548	0.76359	256.748	-0.234839	0.246918	-0.951285	0.34146	0.704005
Fbxo33	353.281	-0.00801236	0.115246	-0.0695404	0.944559	0.999481	385.771	-0.066785	0.115178	-0.579837	0.562024	0.9976	378.722	-0.206171	0.144539	-1.42624	0.1538	0.548734	359.613	-0.434169	0.191596	-2.26634	0.0234305	0.132673	389.586	-0.37599	0.204999	-1.83442	0.0665924	0.398811
Fbxo34	131.118	0.0715904	0.130006	0.551275	0.581445	0.999481	183.785	0.277536	0.126917	2.20487	0.0274635	0.9976	151.142	0.0603764	0.177632	0.34006	0.733811	0.920188	185.05	0.470038	0.268994	1.74823	0.080425	0.279441	180.02	0.421842	0.250679	1.68187	0.0925942	0.449399
Fbxo36	41.3142	0.0975923	0.130703	0.748983	0.453868	0.999481	40.9875	-0.0561603	0.128039	-0.438912	0.660726	0.9976	49.7814	0.182444	0.183115	0.998031	0.318264	0.71658	43.7726	-0.0885965	0.251268	-0.353259	0.723894	0.877438	43.5382	-0.230859	0.26182	-0.883211	0.377122	0.727351
Fbxo38	411.736	-0.0415953	0.100892	-0.412222	0.680177	0.999481	458.8	-0.0638284	0.106659	-0.598385	0.549583	0.9976	454.776	-0.18743	0.113916	-1.64527	0.0999141	0.465381	447.09	-0.294406	0.127625	-2.30659	0.0210778	0.123585	513.171	-0.0154003	0.145395	-0.105917	0.915648	0.976514
Fbxo39	2.51503	-0.02055	0.0533633	-0.386845	0.698871	0.999481	3.56118	0.011845	0.0640971	0.185565	0.852786	0.9976	2.71372	-0.0805929	0.126487	-0.630282	0.52851	0.841003	3.50566	-0.00815249	0.314157	-0.0261181	0.979163	0.9923	2.38719	-0.373371	0.266868	-1.54984	0.12118	0.5018
Fbxo4	178.561	0.0544123	0.116306	0.468079	0.639728	0.999481	187.313	-0.0778794	0.115885	-0.671997	0.501586	0.9976	185.55	-0.212043	0.119974	-1.76756	0.0771337	0.421672	186.187	-0.250551	0.190466	-1.31517	0.188454	0.446654	204.52	-0.135074	0.172939	-0.781128	0.434727	0.763326
Fbxo40	7.08119	-0.136636	0.0933849	-1.46079	0.144072	0.999481	8.85593	-0.114077	0.10287	-1.10163	0.270622	0.9976	9.10858	-0.213246	0.188505	-1.12575	0.260273	0.667361	11.3107	0.0468168	0.325324	0.142876	0.886388	0.955073	9.5927	-0.33662	0.334444	-1.01167	0.311697	0.682452
Fbxo41	1.96175	-0.0110783	0.0681312	-0.161533	0.871674	0.999481	2.91073	0.0451845	0.0715729	0.636688	0.524328	0.9976	3.61205	0.137109	0.146136	0.971	0.331548	0.727353	2.91115	0.102434	0.31131	0.33697	0.736139	0.883084	2.03726	-0.25488	0.306151	-0.840398	0.400685	NA
Fbxo42	294.618	0.246213	0.110453	2.23031	0.0257271	0.999481	316.403	0.138508	0.12324	1.1249	0.260633	0.9976	330.166	0.169104	0.157347	1.07517	0.282298	0.686669	365.573	0.409759	0.229346	1.78708	0.0739239	0.266005	327.13	0.0909549	0.181225	0.50189	0.615745	0.853182
Fbxo43	1.87027	-0.0115819	0.0549276	-0.209289	0.834222	0.999481	1.59626	-0.0383797	0.044935	-0.863728	0.387738	0.9976	1.88631	-0.0614254	0.107688	-0.568684	0.569571	0.859116	2.76596	0.0793155	0.277671	0.285328	0.775393	0.903574	2.10866	-0.117982	0.252593	-0.475	0.634787	NA
Fbxo44	14.28	-0.0393299	0.114749	-0.340209	0.733699	0.999481	15.2305	-0.0687531	0.102367	-0.671049	0.502189	0.9976	15.837	-0.174016	0.195346	-0.887609	0.374751	0.760029	18.3731	0.0327731	0.297905	0.110027	0.912388	0.966634	20.1147	0.172358	0.305881	0.562369	0.573865	0.833835
Fbxo45	278.879	-0.0123503	0.117251	-0.105346	0.916102	0.999481	292.984	-0.146668	0.118275	-1.23986	0.215027	0.9976	311.812	-0.117915	0.131634	-0.895758	0.370382	0.757173	329.559	-0.0148775	0.186762	-0.0796791	0.936492	0.975712	339.625	-0.0443436	0.179816	-0.246604	0.805214	0.9349
Fbxo46	97.6593	-0.0949045	0.124061	-0.76473	0.444432	0.999481	111.608	-0.0704941	0.121373	-0.580628	0.561491	0.9976	107.94	-0.258033	0.137665	-1.87417	0.0609064	0.381949	116.021	-0.136905	0.20817	-0.65798	0.510551	0.748799	110.152	-0.487801	0.190133	-2.56391	0.0103501	0.164951
Fbxo47	34.5504	-0.0255367	0.125784	-0.202748	0.839332	0.999481	41.0713	0.0241151	0.124234	0.194376	0.845882	0.9976	36.2463	-0.240857	0.189982	-1.26668	0.205271	0.606289	35.8664	-0.383746	0.295765	-1.30027	0.193509	0.453043	39.3844	-0.297411	0.3082	-0.969306	0.332392	0.697375
Fbxo48	15.379	-0.106516	0.103448	-1.0174	0.308965	0.999481	18.2795	-0.0710238	0.0970952	-0.726696	0.467412	0.9976	17.0859	-0.239146	0.185326	-1.2762	0.201883	0.60371	23.2666	0.0825564	0.330754	0.249007	0.803355	0.91646	30.0109	0.443194	0.334712	1.3138	0.188913	0.578027
Fbxo5	193.412	0.354512	0.121747	2.91796	0.00352329	0.771611	197.515	0.181188	0.126247	1.43789	0.150464	0.9976	181.889	-0.00429236	0.143331	-0.0299546	0.976103	0.994647	232.842	0.456998	0.29137	1.56941	0.116552	0.345333	312.233	1.01057	0.290527	3.466	0.000528263	0.0237517
Fbxo6	32.8686	-0.16115	0.125869	-1.27185	0.203428	0.999481	41.6217	-0.0515039	0.127302	-0.403532	0.686557	0.9976	48.1442	0.0995743	0.188711	0.527451	0.59788	0.871059	47.423	0.0928448	0.251696	0.368632	0.712402	0.872092	49.3298	0.100436	0.285639	0.351141	0.725483	0.90132
Fbxo7	207.604	0.143485	0.114028	1.2587	0.208138	0.999481	235.866	0.161544	0.114991	1.40546	0.159884	0.9976	226.572	0.0144878	0.117668	0.123127	0.902007	0.973118	245.071	0.187873	0.201259	0.933783	0.350416	0.622521	309.367	0.685508	0.2409	2.84283	0.0044715	0.0984008
Fbxo8	142.625	0.0591742	0.121341	0.488034	0.625526	0.999481	147.577	-0.092228	0.121548	-0.759041	0.447828	0.9976	153.864	-0.101914	0.155514	-0.655464	0.512169	0.833713	147.662	-0.257113	0.192681	-1.33414	0.182159	0.438594	172.518	0.0575202	0.205507	0.279933	0.779529	0.923888
Fbxo9	348.186	0.166228	0.127131	1.30983	0.190254	0.999481	361.171	0.0541986	0.112835	0.480453	0.630906	0.9976	366.05	0.00441171	0.115406	0.0382295	0.969505	0.992809	465.178	0.491131	0.261469	1.8792	0.0602177	0.235877	466.534	0.518958	0.237228	2.18618	0.0288022	0.27668
Fbxw10	50.8602	-0.0379618	0.127975	-0.29662	0.766757	0.999481	57.6467	-0.0350694	0.126258	-0.278132	0.780911	0.9976	55.7376	-0.186798	0.184727	-1.01149	0.31178	0.710676	59.6133	-0.122322	0.276179	-0.443933	0.657091	0.83999	59.5213	-0.223135	0.31868	-0.703627	0.481665	0.789666
Fbxw11	647.737	0.113793	0.111631	1.01983	0.307807	0.999481	706.581	0.0514657	0.119181	0.431978	0.665757	0.9976	697.155	-0.0550837	0.141535	-0.3892	0.697128	0.907312	692.183	-0.106616	0.203253	-0.524642	0.599832	0.808524	713.659	-0.160252	0.198881	-0.805912	0.420294	0.754846
Fbxw13	10.8965	0.0914655	0.121049	0.759864	0.447336	0.999481	12.8922	0.117554	0.115503	1.02548	0.305137	0.9976	10.5918	-0.0609449	0.178556	-0.34198	0.732366	0.919776	7.4386	-1.04158	0.324565	-3.17154	0.00151633	0.0218994	11.0625	-0.13352	0.336738	-0.396337	0.691857	0.88732
Fbxw14	0	NA	NA	NA	NA	NA	0	NA	NA	NA	NA	NA	0	NA	NA	NA	NA	NA	0.238023	0.0454705	0.137306	0.35299	0.724096	NA	0	NA	NA	NA	NA	NA
Fbxw15	0.684944	0.0305475	0.0434128	0.717825	0.472865	0.999481	0.488472	0.00713278	0.0338144	0.170837	0.864352	0.9976	1.21976	0.141903	0.110987	1.3702	0.170623	NA	1.13435	0.211121	0.225011	1.00615	0.314341	NA	0.362406	-0.057825	0.164839	-0.323266	0.746494	NA
Fbxw16	1.21266	0.0156812	0.0438356	0.362809	0.716748	0.999481	0.728018	-0.0271294	0.0359481	-0.752271	0.451888	0.9976	1.31715	0.0249269	0.107321	0.235965	0.81346	NA	0.685374	-0.146678	0.178811	-0.932439	0.351109	NA	1.06767	-0.0564936	0.209963	-0.318058	0.750441	NA
Fbxw17	0	NA	NA	NA	NA	NA	0	NA	NA	NA	NA	NA	0	NA	NA	NA	NA	NA	0	NA	NA	NA	NA	NA	0	NA	NA	NA	NA	NA
Fbxw18	0.124579	-0.00462292	0.0220333	-0.199052	0.842222	0.999481	0.149296	-0.00645104	0.0212663	-0.292483	0.769918	0.9976	0.875352	0.0921363	0.0920363	1.0469	0.295144	NA	0.168437	-0.0462707	0.137306	-0.326132	0.744324	NA	0.491986	0.0897863	0.193711	0.396989	0.691375	NA
Fbxw19	1.1561	-0.0075677	0.0282529	-0.261629	0.793608	0.999481	0.773444	-0.0243382	0.0227219	-1.06135	0.28853	0.9976	0.89524	-0.0551402	0.0591595	-0.863731	0.387735	NA	0.874418	-0.132854	0.140695	-1.05	0.293716	NA	1.20504	-0.114291	0.162177	-0.989551	0.322394	NA
Fbxw2	658.803	0.050356	0.0796076	0.632545	0.527031	0.999481	737.977	0.0395392	0.0881111	0.448755	0.653609	0.9976	741.185	-0.0427968	0.103403	-0.413873	0.678967	0.899832	740.704	-0.0742494	0.126323	-0.587777	0.556682	0.780301	794.608	0.0132777	0.162404	0.0817539	0.934842	0.981098
Fbxw20	0	NA	NA	NA	NA	NA	0	NA	NA	NA	NA	NA	0.214829	0.0184246	0.0491562	0.376227	0.706748	NA	0	NA	NA	NA	NA	NA	0	NA	NA	NA	NA	NA
Fbxw21	0.136735	0.00355576	0.0220333	0.161381	0.871793	0.999481	0.339632	0.0107217	0.0229408	0.465663	0.641457	0.9976	1.18552	0.0777429	0.0710223	1.45165	0.146598	NA	0.750036	0.211925	0.187408	1.19186	0.233316	NA	0.182416	0.0119739	0.137723	0.0869419	0.930718	NA
Fbxw22	0.149218	0.00879012	0.0220333	0.398946	0.689933	0.999481	0.0603491	0.00458262	0.0212663	0.215487	0.829388	0.9976	0.358049	0.0286427	0.0491562	0.620116	0.535182	NA	0	NA	NA	NA	NA	NA	0	NA	NA	NA	NA	NA
Fbxw23	0.161989	0.000611438	0.0220333	0.0277506	0.977861	0.999481	0.264385	0.00139232	0.0213656	0.0651662	0.948042	0.9976	0.262572	0.000231361	0.055903	0.00413862	0.996698	NA	0.226942	-0.00953449	0.137309	-0.0697292	0.944409	NA	0.246666	-0.00598654	0.137723	-0.0434679	0.965329	NA
Fbxw24	1.45265	-0.00982246	0.0356692	-0.279142	0.780136	0.999481	1.27332	-0.0257262	0.0345816	-0.775821	0.437855	0.9976	1.40721	-0.0643817	0.0918184	-0.710316	0.477508	NA	1.01615	-0.231618	0.179225	-1.46456	0.143042	NA	1.58769	-0.122175	0.210073	-0.622	0.533942	NA
Fbxw25	0.327575	0.0133702	0.0220333	0.627425	0.53038	0.999481	0.0853087	0.00458262	0.0212663	0.215487	0.829388	0.9976	0.358049	0.0286427	0.0491562	0.620116	0.535182	NA	0	NA	NA	NA	NA	NA	0	NA	NA	NA	NA	NA
Fbxw26	0.292623	-0.0106337	0.022042	-0.527068	0.598146	0.999481	0.350836	-0.0121634	0.0212676	-0.621533	0.534249	0.9976	0.558529	-0.0182377	0.0529701	-0.364799	0.715262	NA	0.394914	-0.0800912	0.137561	-0.65557	0.512101	NA	0.478749	-0.0853554	0.137856	-0.665278	0.505873	NA
Fbxw27	2.62399	-0.126716	0.0703479	-1.83011	0.0672331	0.999481	4.00494	-0.0425537	0.0699229	-0.601464	0.547531	0.9976	5.94222	0.102905	0.173975	0.596634	0.550751	0.850109	5.07756	0.00285539	0.332829	0.00858142	0.993153	0.99774	6.55319	0.247787	0.324156	0.753002	0.451449	0.776071
Fbxw28	0	NA	NA	NA	NA	NA	0	NA	NA	NA	NA	NA	0.372549	0.0352074	0.0543978	0.706701	0.479752	NA	0	NA	NA	NA	NA	NA	0.144056	0.0299344	0.137723	0.217352	0.827934	NA
Fbxw4	280.759	0.0709316	0.125947	0.563577	0.573042	0.999481	317.06	0.0677888	0.127735	0.531203	0.595278	0.9976	319.801	0.0288764	0.164336	0.175758	0.860484	0.961243	336.675	0.12621	0.266515	0.473771	0.635663	0.829087	299.048	-0.315341	0.248703	-1.26896	0.204454	0.591697
Fbxw5	62.3499	-0.0341594	0.130379	-0.261629	0.793608	0.999481	71.3333	-0.00914517	0.128172	-0.0712374	0.943209	0.9976	83.8484	0.211626	0.169198	1.25052	0.211109	0.614018	80.5004	0.166218	0.241981	0.686351	0.492491	0.735422	84.5467	0.197113	0.2803	0.702152	0.482584	0.790109
Fbxw7	0	NA	NA	NA	NA	NA	0	NA	NA	NA	NA	NA	0	NA	NA	NA	NA	NA	0	NA	NA	NA	NA	NA	0	NA	NA	NA	NA	NA
Fbxw8	193.405	0.14767	0.102397	1.44239	0.149193	0.999481	213.358	0.095754	0.118948	0.805256	0.420672	0.9976	234.489	0.237084	0.114322	2.07395	0.0380842	0.315132	243.329	0.332424	0.175038	1.8997	0.0574724	0.22909	217.54	-0.0578213	0.177169	-0.326427	0.744101	0.908858
Fbxw9	41.0123	0.0185665	0.130688	0.14245	0.886724	0.999481	42.9308	-0.0582645	0.127595	-0.455753	0.648567	0.9976	56.3313	0.313439	0.172902	1.81543	0.0694572	0.404709	70.678	0.735036	0.281594	2.61584	0.00890075	0.071511	55.0507	0.250434	0.286934	0.874162	0.38203	0.730612
Fcamr	78.2271	0.124774	0.122002	1.03204	0.302053	0.999481	82.6623	0.066173	0.112875	0.588868	0.55595	0.9976	64.4553	-0.228837	0.193939	-1.17441	0.24023	0.647476	54.8482	-0.853201	0.322086	-2.66548	0.00768785	0.0651042	70.2067	-0.311522	0.337205	-0.9348	0.349892	0.708545
Fcer1a	0.276665	0.00552863	0.0225375	0.242365	0.808497	0.999481	0.0998187	-0.00360365	0.0212663	-0.169453	0.86544	0.9976	0.671036	0.0798575	0.0822702	0.983236	0.325491	NA	0.238353	0.144908	0.144934	0.0853354	0.931995	NA	0.223399	-0.00598654	0.137723	-0.0434679	0.965329	NA
Fcer1g	522.981	-0.0629888	0.130789	-0.481112	0.630437	0.999481	533.457	-0.226092	0.128031	-1.76379	0.0777675	0.9976	618.297	-0.0696761	0.174558	-0.399073	0.68984	0.904003	638.095	-0.0285169	0.244554	-0.116616	0.907164	0.963813	711.929	0.145575	0.287906	0.505327	0.613329	0.85249
Fcer2a	1332.84	-0.0433815	0.12743	-0.340277	0.733648	0.999481	1641.57	0.102095	0.125005	0.817197	0.413816	0.9976	1374.87	-0.304009	0.177185	-1.71348	0.0866247	0.442617	1124.87	-1.18659	0.219158	-5.41364	6.18e-08	1.8e-05	1370.08	-0.590683	0.310392	-1.91328	0.0557128	0.371725
Fcf1	506.421	0.0118713	0.117325	0.101191	0.919399	0.999481	602.622	0.124848	0.109302	1.14257	0.253215	0.9976	556.849	-0.129711	0.128633	-1.0083	0.313311	0.711724	576.914	-0.0745146	0.198975	-0.374454	0.708067	0.869606	627.238	0.048789	0.154277	0.316235	0.751824	0.912418
Fcgbp	3.81848	0.0838839	0.0733376	1.19786	0.230973	0.999481	3.54696	0.0612849	0.0745665	0.832816	0.404948	0.9976	2.85655	0.00729432	0.143355	0.0508921	0.959411	0.990119	3.27301	0.0844945	0.296571	0.289914	0.771882	0.901455	1.87022	-0.559003	0.291272	-2.06807	0.0386339	NA
Fcgr1	17.3473	-0.347448	0.128119	0.37457	0.707981	0.999481	26.6339	-0.162273	0.0950575	-1.71114	0.0870549	0.9976	46.4419	0.122303	0.169354	0.732172	0.464063	0.810186	74.2672	0.850537	0.33077	2.58574	0.00971702	0.0756127	85.3341	0.72046	0.326624	2.1858	0.0288304	0.27668
Fcgr2b	490.907	0.026595	0.124035	0.214432	0.83021	0.999481	578.724	0.103789	0.124408	0.834513	0.403992	0.9976	658.867	0.320035	0.136152	2.35098	0.018724	0.229512	649.029	0.323817	0.194019	1.66884	0.0951484	0.307773	907.948	1.06075	0.206459	5.13413	2.83e-07	0.000239116
Fcgr3	163.141	-0.160031	0.126064	-1.26221	0.206872	0.999481	176.729	-0.121325	0.104278	-1.16089	0.245686	0.9976	267.816	0.182571	0.193572	0.950309	0.341955	0.736004	345.105	0.749803	0.299985	2.50093	0.0123866	0.0880378	427.937	0.746857	0.336722	2.1936	0.0282644	0.274883
Fcgr4	79.1368	-0.0539899	0.12337	-0.43639	0.662554	0.999481	79.1681	-0.1521	0.116512	-1.30148	0.193094	0.9976	102.383	0.0484056	0.195521	0.247708	0.80436	0.943287	154.702	0.742132	0.310043	2.39529	0.0166072	0.106429	453.721	1.13967	0.325225	3.60162	0.00031624	0.016773
Fcgrt	114.705	-0.174434	0.130237	-1.33425	0.182123	0.999481	137.861	-0.0899997	0.127507	-0.704311	0.481239	0.9976	163.645	0.0933975	0.191433	0.488023	0.625534	0.880921	195.797	0.451961	0.290585	1.55481	0.119992	0.35	204.493	0.534633	0.288956	1.84602	0.0648895	0.395647
Fcho1	144.67	-0.145638	0.130403	-1.11409	0.265239	0.999481	173.035	-0.0535573	0.128377	-0.416689	0.676906	0.9976	175.25	-0.145096	0.153439	-0.945367	0.344471	0.737855	169.486	-0.287386	0.20648	-1.39135	0.164119	0.414209	208.452	0.173396	0.226247	0.766124	0.443602	0.77031
Fcho2	826.759	0.0116386	0.0905409	0.128548	0.897715	0.999481	925.04	-0.0018756	0.105534	-0.017774	0.985819	0.998176	913.469	-0.130807	0.0885259	-1.47762	0.139509	0.528606	996.119	0.0683383	0.152688	0.447586	0.654452	0.838564	1059.16	0.149925	0.15017	0.998359	0.318105	0.686535
Fchsd1	29.6734	-0.231202	0.130343	-1.76211	0.0780507	0.999481	36.3736	-0.119644	0.127038	-0.938749	0.34786	0.9976	38.5498	-0.141955	0.184876	-0.766513	0.443371	0.799448	41.4812	-0.0388913	0.257836	-0.150795	0.880137	0.952528	43.633	-0.0252169	0.244033	-0.103333	0.917699	0.976694
Fchsd2	2134.64	0.0895823	0.123823	0.72398	0.469078	0.999481	2377.38	0.066761	0.126564	0.527771	0.597659	0.9976	2068.09	-0.251739	0.183718	-1.36824	0.171238	0.571755	1767.08	-0.961609	0.193479	-4.97007	6.69e-07	9.01e-05	2006.8	-0.658851	0.296155	-2.23393	0.0254877	0.264354
Fcmr	743.623	-0.179174	0.117666	-1.5216	0.128109	0.999481	916.03	-0.00392325	0.124958	-0.0313916	0.974957	0.9976	846.281	-0.268822	0.152407	-1.76305	0.0778928	0.423909	727.305	-0.844048	0.222467	-3.7933	0.00014866	0.00441063	935.15	-0.208698	0.259407	-0.804869	0.420895	0.754977
Fcna	0	NA	NA	NA	NA	NA	0	NA	NA	NA	NA	NA	0	NA	NA	NA	NA	NA	0	NA	NA	NA	NA	NA	0	NA	NA	NA	NA	NA
Fcnaos	15.2002	0.139071	0.111092	1.27251	0.203192	0.999481	12.6812	-0.0309511	0.111599	-0.27739	0.78148	0.9976	17.6792	0.317194	0.195742	1.62351	0.104481	0.472397	13.9002	0.0241206	0.321969	0.0746869	0.940464	0.977275	11.3777	-0.682671	0.318053	-2.13909	0.0324284	0.293246
Fcnb	3.10203	0.0246216	0.0525324	0.478704	0.632149	0.999481	1.81557	-0.0296656	0.0385909	-0.788834	0.430209	0.9976	10.1609	0.176377	0.112179	1.96671	0.0492168	0.349587	44.6057	0.810778	0.284253	4.03241	5.52e-05	0.00212912	13.3302	0.565375	0.26535	2.29528	0.0217169	0.243336
Fcor	2.17475	-0.00262792	0.0535398	-0.049108	0.960833	0.999481	1.81794	-0.0456648	0.0538906	-0.8546	0.392773	0.9976	2.10717	-0.070544	0.12567	-0.55772	0.577035	0.861972	1.70829	-0.305274	0.266594	-1.15779	0.246952	NA	2.11431	-0.245252	0.293016	-0.851989	0.39422	NA
Fcrl1	1470.86	0.00187094	0.119198	0.0156963	0.987477	0.999847	1743.06	0.0972785	0.11784	0.82577	0.408935	0.9976	1530.82	-0.237132	0.171011	-1.38554	0.165886	0.563909	1294.46	-0.921083	0.19878	-4.63325	3.6e-06	0.000298101	1538.8	-0.522591	0.254687	-2.05427	0.0399495	0.323892
Fcrl5	499.562	0.0016361	0.119949	0.0136393	0.989118	0.999847	587.994	0.0853495	0.117746	0.725007	0.468448	0.9976	590.806	0.0228737	0.120573	0.189721	0.849527	0.956985	530.334	-0.297567	0.176008	-1.69061	0.0909119	0.300763	707.577	0.378416	0.251594	1.50308	0.132819	0.51624
Fcrl6	1.59553	-0.0355973	0.0536881	-0.652905	0.513817	0.999481	2.14933	-0.0227466	0.0654953	-0.346929	0.728645	0.9976	2.94796	0.0535498	0.130293	0.414058	0.678832	0.899717	2.44334	0.0073699	0.274675	0.0262633	0.979047	0.9923	2.53563	-0.0166525	0.270625	-0.0614554	0.950997	0.985615
Fcrla	689.113	-0.0401794	0.116817	-0.343878	0.730938	0.999481	789.737	-0.00652567	0.114378	-0.0570511	0.954505	0.9976	752.539	-0.19795	0.154475	-1.28099	0.200198	0.602165	632.276	-0.857201	0.184347	-4.64862	3.34e-06	0.000288073	812.512	-0.191316	0.249237	-0.767882	0.442557	0.769675
Fcrlb	7.77852	0.0369338	0.100925	0.36828	0.712664	0.999481	7.56921	-0.0267743	0.0883444	-0.303908	0.761198	0.9976	6.55238	-0.191402	0.175197	-1.08172	0.279377	0.684263	7.72253	-0.123277	0.331049	-0.370887	0.710722	0.87153	8.49382	-0.054567	0.337293	-0.161406	0.871773	0.959845
Fcrls	1.23945	0.0368126	0.0494152	0.768677	0.442085	0.999481	1.67495	0.049085	0.049087	1.05564	0.291134	0.9976	1.63247	0.124204	0.12084	1.06455	0.287079	NA	0.932775	0.346307	0.26586	0.100875	0.91965	NA	1.21101	0.11771	0.240168	0.472353	0.636675	NA
Fdft1	194.4	-0.0495318	0.113576	-0.436119	0.66275	0.999481	212.876	-0.0986251	0.117706	-0.837543	0.402287	0.9976	203.89	-0.322839	0.123671	-2.61006	0.00905255	0.16337	219.145	-0.184852	0.202843	-0.911347	0.362113	0.634803	246.027	0.0190052	0.192024	0.0989733	0.921159	0.976949
Fdps	2.35204	0.0133524	0.0578433	0.230116	0.818001	0.999481	2.25	-0.00824419	0.0549893	-0.147973	0.882364	0.9976	1.99301	-0.0874941	0.135905	-0.630881	0.528118	0.84063	3.16887	0.207059	0.313241	0.656372	0.511585	0.749452	2.13131	-0.201187	0.29608	-0.684283	0.493797	NA
Fdx1	39.252	-0.18013	0.129872	-1.3872	0.165379	0.999481	45.2705	-0.117577	0.128168	-0.916122	0.359603	0.9976	47.6279	-0.142913	0.177601	-0.804035	0.421377	0.784242	47.2547	-0.211426	0.239185	-0.882572	0.377468	0.648838	54.8345	0.0524007	0.221416	0.23659	0.812975	0.93775
Fdx1l	0	NA	NA	NA	NA	NA	0	NA	NA	NA	NA	NA	0	NA	NA	NA	NA	NA	0	NA	NA	NA	NA	NA	0	NA	NA	NA	NA	NA
Fdxacb1	0	NA	NA	NA	NA	NA	0	NA	NA	NA	NA	NA	0	NA	NA	NA	NA	NA	0	NA	NA	NA	NA	NA	0	NA	NA	NA	NA	NA
Fdxr	94.1925	-0.272366	0.122897	-2.21283	0.0269092	0.999481	109.384	-0.199615	0.125789	-1.58516	0.11293	0.9976	119.098	-0.149028	0.160202	-0.929908	0.352419	0.743404	108.489	-0.456165	0.236687	-1.92531	0.0541906	0.221086	123.349	-0.289923	0.194436	-1.49114	0.135924	0.520246
Fech	376.261	0.198281	0.120353	1.68005	0.0929479	0.999481	363.416	0.137791	0.12625	1.09551	0.273293	0.9976	344.502	0.0813191	0.157952	0.514901	0.606622	0.873255	643.306	1.04418	0.30735	3.4067	0.000657538	0.0122251	901.182	1.44175	0.325642	4.39356	1.12e-05	0.00190344
Fem1a	286.503	0.0262219	0.117256	0.223657	0.823025	0.999481	315.926	-0.00920963	0.123939	-0.0742877	0.940781	0.9976	303.535	-0.184993	0.150839	-1.22602	0.220192	0.623974	306.166	-0.229187	0.181905	-1.25971	0.207772	0.471398	341.103	-0.0536493	0.159226	-0.336927	0.736172	0.906358
Fem1b	278.256	-0.0486748	0.111087	-0.438083	0.661326	0.999481	321.284	0.00395143	0.120083	0.0328964	0.973757	0.9976	320.056	-0.0926961	0.135567	-0.683672	0.494182	0.824498	349.272	0.0990892	0.158027	0.627078	0.530608	0.76224	382.512	0.262639	0.204033	1.28691	0.198125	0.588381
Fem1c	397.877	-0.0450139	0.118211	-0.380821	0.703336	0.999481	435.164	-0.102302	0.116104	-0.880959	0.37834	0.9976	454.911	-0.106474	0.130963	-0.813	0.416218	0.781822	474.667	-0.0307799	0.18003	-0.170983	0.864237	0.944839	483.349	-0.11095	0.170791	-0.649628	0.515932	0.80752
Fen1	25.2943	0.0669087	0.111133	0.603126	0.546425	0.999481	31.1939	0.103324	0.102866	1.01111	0.311964	0.9976	33.3783	0.215262	0.190995	1.13452	0.256575	0.664389	43.5641	0.741504	0.321513	2.30722	0.0210425	0.123498	60.5738	1.04765	0.336477	3.07861	0.00207971	0.0595418
Fendrr	7.44265	-0.0454281	0.0967214	-0.465273	0.641736	0.999481	10.6586	0.0820054	0.107894	0.757943	0.448485	0.9976	23.6078	0.908308	0.196095	4.68518	2.8e-06	0.00156053	24.2286	1.25946	0.319152	3.9434	8.03e-05	0.00279435	14.7271	0.642838	0.328625	1.9439	0.0519077	0.361173
Fer	140.619	0.147021	0.130303	1.13099	0.25806	0.999481	142.669	0.0112017	0.127572	0.0877948	0.93004	0.9976	186.463	0.405967	0.17558	2.31538	0.0205919	0.241016	218.233	0.818222	0.235325	3.47634	0.00050831	0.0101063	183.741	0.440885	0.263201	1.67317	0.0942939	0.453069
Fer1l4	0.379424	0.0120955	0.0220761	0.540539	0.588826	0.999481	0.572473	0.0245286	0.0289126	0.940283	0.347072	0.9976	0.514442	0.038366	0.0585667	0.704752	0.480964	NA	0.579981	0.109051	0.152581	0.790913	0.428995	NA	0.0957497	-0.0131708	0.137723	-0.0956326	0.923812	NA
Fer1l5	60.4385	-0.271824	0.129706	-2.08963	0.0366508	0.999481	75.3865	-0.0911605	0.127671	-0.71375	0.475382	0.9976	70.8536	-0.337028	0.17766	-1.89359	0.0582788	0.374374	72.0646	-0.381654	0.286058	-1.33276	0.182611	0.439323	81.6513	-0.256224	0.24433	-1.04945	0.293971	0.670489
Fer1l6	7.41026	-0.0162224	0.083116	-0.195342	0.845125	0.999481	8.13882	-0.0242026	0.0835385	-0.289286	0.772362	0.9976	10.2212	0.0827473	0.176023	0.472765	0.636381	0.884789	10.595	0.209312	0.332612	0.626872	0.530743	0.762285	13.5003	0.410177	0.330516	1.22462	0.220719	0.606691
Ferd3l	0	NA	NA	NA	NA	NA	0	NA	NA	NA	NA	NA	0	NA	NA	NA	NA	NA	0	NA	NA	NA	NA	NA	0	NA	NA	NA	NA	NA
Fermt1	0.869947	0.0183329	0.0392378	0.492409	0.622431	0.999481	1.48654	0.0480504	0.0455064	1.17046	0.241817	0.9976	0.646297	-0.0115838	0.0870535	-0.133669	0.893664	NA	0.841021	0.0418675	0.216081	0.20458	0.8379	NA	0.707337	-0.0260241	0.204899	-0.143504	0.885892	NA
Fermt2	256.436	-0.236976	0.127441	-1.84717	0.064723	0.999481	306.481	-0.11078	0.110508	-0.999705	0.317453	0.9976	423.027	0.150852	0.196043	0.772599	0.43976	0.797915	427.67	0.239305	0.312885	0.7647	0.44445	0.699274	357.313	-0.230152	0.314434	-0.73325	0.463406	0.781612
Fermt3	922.148	0.0548797	0.098525	0.557051	0.577493	0.999481	981.659	-0.0645954	0.104008	-0.62102	0.534587	0.9976	1032.5	-0.0459422	0.117544	-0.390852	0.695907	0.906913	1125.04	0.146396	0.194293	0.753553	0.451118	0.7046	1156.55	0.137531	0.216518	0.63513	0.525344	0.811755
Fes	191.333	-0.231826	0.120696	-1.91846	0.0550531	0.999481	224.665	-0.15256	0.119491	-1.27562	0.202088	0.9976	280.031	0.210204	0.144292	1.45674	0.145188	0.537982	319.743	0.542458	0.179516	3.02165	0.00251398	0.0314736	261.983	-0.0413762	0.212197	-0.194942	0.845438	0.949411
Fetub	0.236728	0.0110802	0.0220333	0.504235	0.614096	0.999481	0.077144	0.00458262	0.0212663	0.215487	0.829388	0.9976	0.199501	0.0184246	0.0491562	0.376227	0.706748	NA	0.180068	0.0454705	0.137306	0.35299	0.724096	NA	0.064508	0.0299344	0.137723	0.217352	0.827934	NA
Fev	0	NA	NA	NA	NA	NA	0.077144	0.00458262	0.0212663	0.215487	0.829388	0.9976	0.506598	0.0427345	0.0517457	0.828828	0.407202	NA	0	NA	NA	NA	NA	NA	0	NA	NA	NA	NA	NA
Fez1	18.9452	0.108231	0.126056	0.862976	0.388151	0.999481	19.4256	0.0340246	0.120014	0.282767	0.777355	0.9976	28.6709	0.409288	0.196096	2.11047	0.0348176	0.304092	23.266	0.358068	0.26926	1.32886	0.183894	0.440898	19.4566	-0.144891	0.301403	-0.480942	0.630557	0.859719
Fez2	182.218	-0.142264	0.127083	-1.11755	0.263758	0.999481	201.125	-0.141895	0.128272	-1.10375	0.269699	0.9976	264.24	0.226312	0.177682	1.27456	0.202465	0.60371	271.757	0.33147	0.259721	1.27575	0.202045	0.464607	276.32	0.325415	0.262143	1.24027	0.214874	0.600391
Fezf1	0	NA	NA	NA	NA	NA	0	NA	NA	NA	NA	NA	0	NA	NA	NA	NA	NA	0	NA	NA	NA	NA	NA	0	NA	NA	NA	NA	NA
Fezf2	0	NA	NA	NA	NA	NA	0	NA	NA	NA	NA	NA	0	NA	NA	NA	NA	NA	0	NA	NA	NA	NA	NA	0	NA	NA	NA	NA	NA
Ffar1	194.907	0.0678074	0.119689	0.566865	0.570806	0.999481	205.398	-0.0457081	0.124305	-0.367648	0.713136	0.9976	196.386	-0.225292	0.171097	-1.3161	0.188139	0.591501	164.167	-0.916469	0.211282	-4.33417	1.46e-05	0.000852065	204.71	-0.341163	0.289486	-1.1808	0.237682	0.620748
Ffar2	438.242	0.112738	0.130497	0.865734	0.386636	0.999481	447.278	-0.017473	0.128087	-0.136397	0.891508	0.9976	418.38	-0.195683	0.192312	-1.01561	0.309813	0.710169	388.907	-0.55979	0.235022	-2.38212	0.0172134	0.109111	412.268	-0.504233	0.314078	-1.614	0.106527	0.477156
Ffar3	1.41405	0.0223968	0.0487538	0.468588	0.639364	0.999481	1.37834	0.0102937	0.0469437	0.220571	0.825426	0.9976	1.91497	0.0820027	0.115337	0.739912	0.459353	0.809113	2.69426	0.305402	0.259901	1.21909	0.22281	0.487858	1.50371	0.0717926	0.255799	0.276081	0.782486	NA
Ffar4	39.0204	0.0495404	0.122357	0.407141	0.683904	0.999481	42.1051	0.01661	0.118103	0.141044	0.887835	0.9976	40.0775	-0.0907549	0.196267	-0.462544	0.643691	0.888248	36.6928	-0.399003	0.293253	-1.3644	0.17244	0.424586	36.0137	-0.595611	0.325745	-1.84707	0.0647371	0.395182
Fga	0.0493026	0.00126572	0.0220333	0.0574457	0.95419	0.999481	0.0594957	-0.000756253	0.0212663	-0.035561	0.971632	0.9976	0.47569	0.044599	0.0636201	0.731345	0.464569	NA	0.067263	-0.00957431	0.137306	-0.0697298	0.944409	NA	0.081614	-0.0131708	0.137723	-0.0956326	0.923812	NA
Fgb	0.196824	0.0058458	0.0220333	0.265316	0.790766	0.999481	0.760269	0.0280333	0.0280023	1.10844	0.267674	0.9976	0.198854	0.00674675	0.0491562	0.137251	0.890832	NA	0.0594978	-0.00957431	0.137306	-0.0697298	0.944409	NA	0.201498	0.0371187	0.137723	0.255217	0.798555	NA
Fgd1	16.0001	-0.129299	0.110703	-1.1617	0.245358	0.999481	17.7143	-0.131591	0.104736	-1.2519	0.210605	0.9976	25.0393	0.117828	0.195853	0.60176	0.547334	0.848444	31.6822	0.611533	0.292658	2.08681	0.0369052	0.17649	20.5158	-0.33876	0.330431	-1.02459	0.305554	0.677459
Fgd2	433.818	0.0143537	0.114428	0.125435	0.900179	0.999481	506.627	0.0894028	0.109972	0.813046	0.416192	0.9976	493.403	-0.0500322	0.130666	-0.382883	0.701806	0.909674	455.423	-0.306851	0.180169	-1.70285	0.0885959	0.295785	488.415	-0.273568	0.176237	-1.5523	0.12059	0.501467
Fgd3	375.007	-0.0736335	0.116382	-0.632428	0.527107	0.999481	443.659	0.0223298	0.114636	0.19477	0.845573	0.9976	446.25	-0.0522209	0.134919	-0.387026	0.698737	0.90829	421.161	-0.256331	0.14318	-1.79019	0.0734241	0.265052	456.691	-0.153789	0.205523	-0.74829	0.454285	0.777984
Fgd4	146.399	-0.0105759	0.129811	-0.0814634	0.935073	0.999481	169.524	0.0333922	0.127055	0.262845	0.79267	0.9976	220.284	0.443328	0.165326	2.68418	0.00727074	0.146297	252.589	0.770132	0.250775	3.07077	0.00213511	0.0280941	179.387	-0.0240082	0.280665	-0.0855133	0.931853	0.980277
Fgd5	208.324	-0.160274	0.128177	-1.24883	0.211726	0.999481	235.235	-0.161515	0.125878	-1.28213	0.199795	0.9976	318.837	0.305446	0.171188	1.78605	0.0740911	0.414867	333.363	0.499018	0.178721	2.79209	0.0052369	0.0515214	245.788	-0.480399	0.218316	-2.20122	0.0277205	0.273206
Fgd6	248.046	0.116396	0.113857	1.02262	0.306488	0.999481	269.878	0.0591502	0.104257	0.567423	0.570427	0.9976	312.674	0.288332	0.128212	2.24927	0.0244951	0.259332	339.333	0.498491	0.185567	2.68691	0.0072117	0.0626228	304.414	0.18986	0.152464	1.24535	0.213004	0.598962
Fgf1	0	NA	NA	NA	NA	NA	0	NA	NA	NA	NA	NA	0	NA	NA	NA	NA	NA	0	NA	NA	NA	NA	NA	0	NA	NA	NA	NA	NA
Fgf10	3.49122	0.0797952	0.0683798	1.25345	0.21004	0.999481	2.9955	0.0340489	0.0575407	0.609485	0.542203	0.9976	2.32457	-0.00817459	0.139542	-0.0590682	0.952898	0.987993	2.64884	0.116745	0.321604	0.364099	0.715784	0.874175	2.78114	0.102272	0.303422	0.336975	0.736136	0.906358
Fgf11	13.5681	-0.137867	0.116613	-1.17375	0.240496	0.999481	15.865	-0.11239	0.115967	-0.961697	0.336202	0.9976	23.01	0.199765	0.194472	1.03113	0.30248	0.703151	20.7372	0.171603	0.321792	0.530246	0.595941	0.805925	24.195	0.414193	0.316651	1.30108	0.19323	0.583768
Fgf12	20.3503	0.20668	0.127941	1.62888	0.103339	0.999481	19.3436	0.0392175	0.120389	0.327496	0.743293	0.9976	24.7609	0.275966	0.19603	1.42208	0.155004	0.550923	23.3555	0.28853	0.318127	0.912801	0.361347	0.633832	18.9134	-0.186292	0.311523	-0.601255	0.54767	0.821923
Fgf13	662.859	0.160519	0.130692	1.23396	0.217219	0.999481	773.272	0.117029	0.11388	1.0364	0.300013	0.9976	557.291	-0.220715	0.192546	-1.13973	0.2544	0.662939	442.75	-1.32403	0.283268	-4.67953	2.88e-06	0.000256967	607.622	-0.388109	0.323496	-1.20632	0.227695	0.611432
Fgf14	185.797	0.0787608	0.130532	0.604373	0.545596	0.999481	219.415	0.118547	0.127196	0.93463	0.349979	0.9976	241.012	0.237569	0.1909	1.2481	0.211994	0.615684	194.953	-0.144226	0.275462	-0.52391	0.600341	0.808762	191.704	-0.318533	0.304783	-1.04819	0.294552	0.670778
Fgf15	0.186326	-0.00756724	0.0220333	-0.332741	0.73933	0.999481	0.223187	-0.00929844	0.0212663	-0.426051	0.67007	0.9976	0.219577	-0.0231777	0.0491562	-0.463494	0.643011	NA	0.254051	-0.0635077	0.137379	-0.464153	0.642538	NA	0.305754	-0.0670522	0.137723	-0.477052	0.633325	NA
Fgf16	1.74993	0.018633	0.0503975	0.373627	0.708682	0.999481	2.57925	0.0572285	0.0593043	0.998371	0.318099	0.9976	2.64965	0.167369	0.149236	1.14363	0.252778	0.660877	2.53018	0.27024	0.299532	0.905343	0.365284	0.638122	1.79612	-0.00123409	0.250827	-0.00501152	0.996001	NA
Fgf17	0.0779975	-0.0016786	0.0220333	-0.0761846	0.939272	0.999481	0.182341	-0.00111217	0.0212663	-0.052297	0.958292	0.9976	0.822002	0.0810796	0.078602	1.09797	0.272219	NA	0.231318	0.0101074	0.137392	0.0853354	0.931995	NA	0.1285	-0.0311313	0.137723	-0.226042	0.821168	NA
Fgf18	4.12503	0.00957205	0.0695721	0.138063	0.890191	0.999481	4.35478	0.00083896	0.0635549	0.0130688	0.989573	0.998801	11.8648	0.319963	0.152993	2.33323	0.0196362	0.236043	18.3282	1.12826	0.329376	3.56745	0.000360477	0.00790729	3.823	-0.229008	0.300901	-0.769881	0.441371	0.76861
Fgf2	0	NA	NA	NA	NA	NA	0	NA	NA	NA	NA	NA	0	NA	NA	NA	NA	NA	0	NA	NA	NA	NA	NA	0	NA	NA	NA	NA	NA
Fgf20	0.227967	0.0110802	0.0220333	0.504235	0.614096	0.999481	0.714225	0.0273275	0.0254139	1.18701	0.235225	0.9976	0.30326	0.0235336	0.0491562	0.508019	0.61144	NA	0.645637	0.0839359	0.13742	0.9266	0.354134	NA	0.273072	0.0802239	0.137723	0.554479	0.579251	NA
Fgf21	2.92126	0.0413072	0.0646735	0.658563	0.510176	0.999481	2.86103	0.0160254	0.0520368	0.311341	0.755541	0.9976	2.36018	-0.0343247	0.138851	-0.247207	0.804748	0.943287	1.89137	-0.144885	0.235847	-0.618158	0.536471	NA	2.55409	-0.0633558	0.298299	-0.216836	0.828336	0.943482
Fgf22	0.307407	0.0146394	0.0262114	0.536645	0.591513	0.999481	0.0530691	-0.000756253	0.0212663	-0.035561	0.971632	0.9976	0.43279	0.0362712	0.0626256	0.655392	0.512215	NA	0.804962	0.198805	0.182555	1.19819	0.230841	NA	0.242452	0.0371187	0.137723	0.280535	0.779067	NA
Fgf23	2.11384	-0.0148806	0.0464123	-0.317941	0.750529	0.999481	2.5722	-0.00827535	0.0455341	-0.182135	0.855476	0.9976	2.85938	-0.00961039	0.13434	-0.0716253	0.9429	0.984588	2.25933	-0.158751	0.250045	-0.654068	0.513068	NA	2.94024	-0.0300323	0.246963	-0.124156	0.901192	0.970848
Fgf2os	0	NA	NA	NA	NA	NA	0	NA	NA	NA	NA	NA	0	NA	NA	NA	NA	NA	0	NA	NA	NA	NA	NA	0	NA	NA	NA	NA	NA
Fgf3	0.0493026	0.00126572	0.0220333	0.0574457	0.95419	0.999481	0.0594957	-0.000756253	0.0212663	-0.035561	0.971632	0.9976	0.0581451	-0.00347139	0.0491562	-0.0706194	0.943701	NA	0.130459	0.00877399	0.137306	0.0639011	0.949049	NA	0.081614	-0.0131708	0.137723	-0.0956326	0.923812	NA
Fgf4	0	NA	NA	NA	NA	NA	0	NA	NA	NA	NA	NA	1.22768	0.0899289	0.0708998	1.70449	0.0882898	NA	0	NA	NA	NA	NA	NA	0	NA	NA	NA	NA	NA
Fgf5	0.0644654	0.00650008	0.0220333	0.295011	0.767985	0.999481	0.318152	0.0164958	0.0226372	0.661074	0.508565	0.9976	0.508456	0.0721608	0.065755	1.07614	0.281865	NA	0.214508	0.0454705	0.137306	0.35299	0.724096	NA	0	NA	NA	NA	NA	NA
Fgf6	0	NA	NA	NA	NA	NA	0	NA	NA	NA	NA	NA	0	NA	NA	NA	NA	NA	0	NA	NA	NA	NA	NA	0	NA	NA	NA	NA	NA
Fgf7	0	NA	NA	NA	NA	NA	0	NA	NA	NA	NA	NA	0	NA	NA	NA	NA	NA	0	NA	NA	NA	NA	NA	0	NA	NA	NA	NA	NA
Fgf8	0	NA	NA	NA	NA	NA	0	NA	NA	NA	NA	NA	0	NA	NA	NA	NA	NA	1.03262	0.246761	0.179308	1.57159	0.116046	NA	0.346666	0.105369	0.137723	0.720514	0.471208	NA
Fgf9	2.38071	0.0610053	0.0626241	1.02775	0.304066	0.999481	1.45154	-0.0176506	0.0563253	-0.31171	0.755261	0.9976	3.43027	0.258469	0.154982	1.75784	0.0787747	0.425813	2.77715	0.288899	0.297362	0.997121	0.318706	0.592421	2.01507	0.122766	0.303433	0.398015	0.690619	NA
Fgfbp1	0	NA	NA	NA	NA	NA	0.193051	0.0120571	0.0212663	0.489701	0.624345	0.9976	0	NA	NA	NA	NA	NA	0	NA	NA	NA	NA	NA	0.129016	0.0550791	0.137723	0.385695	0.699723	NA
Fgfbp3	97.1345	0.00892716	0.13055	0.0684011	0.945466	0.999481	113.487	0.0509079	0.127582	0.3997	0.689377	0.9976	108.391	-0.0693812	0.187105	-0.370717	0.710848	0.913035	122.466	0.16403	0.266934	0.614758	0.538715	0.767594	120.771	0.0498665	0.296438	0.16822	0.86641	0.957753
Fgfr1	84.1017	-0.157846	0.129817	-1.2113	0.225781	0.999481	105.205	-0.0290347	0.12728	-0.227756	0.819836	0.9976	138.479	0.314651	0.190155	1.65879	0.0971573	0.460522	151.913	0.584282	0.280782	2.07981	0.0375432	0.178241	111.797	-0.147648	0.280712	-0.52595	0.598923	0.846356
Fgfr1op	326.025	-0.137228	0.0944964	-1.45189	0.146532	0.999481	396.258	0.0334078	0.101654	0.328624	0.74244	0.9976	371.091	-0.216823	0.113895	-1.90353	0.0569717	0.371557	358.896	-0.378116	0.148568	-2.54458	0.010941	0.0814851	429.913	0.0314965	0.151746	0.207549	0.835581	0.94628
Fgfr1op2	2000.4	0.0672655	0.120776	0.557175	0.577408	0.999481	2166.05	-0.000320457	0.119836	-0.00267419	0.997866	0.999568	1971.59	-0.31993	0.125822	-2.54225	0.0110141	0.180015	2047.67	-0.286025	0.185219	-1.54432	0.122511	0.353918	2368.52	0.00766617	0.175265	0.0437409	0.965111	0.990252
Fgfr2	614.584	0.141947	0.0953035	1.48974	0.136294	0.999481	667.848	0.059308	0.118047	0.502582	0.615258	0.9976	685.454	0.0412776	0.123082	0.335389	0.737332	0.921525	719.432	0.144819	0.200474	0.722509	0.469982	0.71938	658.627	-0.226903	0.214631	-1.05751	0.290279	0.667662
Fgfr3	84.0874	-0.045207	0.130755	-0.345372	0.729815	0.999481	91.5585	-0.0906728	0.128379	-0.705086	0.480756	0.9976	112.792	0.171248	0.186373	0.919406	0.357883	0.747475	107.766	0.131149	0.235466	0.556674	0.57775	0.794205	96.1049	-0.332104	0.247656	-1.34109	0.179892	0.568967
Fgfr3-ps	0	NA	NA	NA	NA	NA	0	NA	NA	NA	NA	NA	0	NA	NA	NA	NA	NA	0	NA	NA	NA	NA	NA	0	NA	NA	NA	NA	NA
Fgfr4	20.5833	-0.168488	0.111997	-1.48939	0.136386	0.999481	29.3795	-0.00125553	0.108998	-0.0114727	0.990846	0.998801	39.0882	0.244346	0.194154	1.26657	0.205308	0.606289	39.0223	0.440226	0.299595	1.46634	0.142556	0.384862	32.7061	0.0321627	0.309093	0.103894	0.917253	0.976694
Fgfrl1	12.8209	-0.0971198	0.115326	-0.83462	0.403932	0.999481	16.9118	0.0104504	0.0980252	0.106481	0.915201	0.9976	18.9171	0.107726	0.195765	0.550507	0.581972	0.864785	23.8378	0.541232	0.311222	1.73796	0.0822178	0.283004	27.6051	0.626183	0.336933	1.8388	0.0659442	0.397642
Fgg	0.45101	0.0172044	0.0231723	0.813633	0.415855	0.999481	0.0482627	0.00458262	0.0212663	0.215487	0.829388	0.9976	0	NA	NA	NA	NA	NA	0.0954966	0.0271222	0.137306	0.197531	0.843412	NA	0.156349	0.0550791	0.137723	0.408302	0.683052	NA
Fggy	95.3905	0.168896	0.123502	1.36896	0.171013	0.999481	101.231	0.0562191	0.128295	0.438746	0.660845	0.9976	125.784	0.405042	0.161325	2.51336	0.0119588	0.188022	122.676	0.413428	0.230241	1.79693	0.0723468	0.262845	100.711	-0.171195	0.217039	-0.789134	0.430034	0.760134
Fgl1	2.18897	0.0127509	0.0519677	0.248128	0.804035	0.999481	2.22207	0.00203893	0.0450172	0.0453436	0.963833	0.9976	2.91028	0.0563613	0.118251	0.489837	0.624249	0.880221	1.50244	-0.253403	0.245909	-1.06412	0.287275	NA	3.29137	0.216761	0.282096	0.757893	0.448515	0.773957
Fgl2	0	NA	NA	NA	NA	NA	0	NA	NA	NA	NA	NA	0	NA	NA	NA	NA	NA	0	NA	NA	NA	NA	NA	0	NA	NA	NA	NA	NA
Fgr	824.336	-0.0206498	0.100906	-0.204643	0.837851	0.999481	888.326	-0.117838	0.102135	-1.15362	0.248656	0.9976	985.499	0.0254709	0.111734	0.227962	0.819676	0.946564	1109.76	0.314398	0.146224	2.15016	0.0315429	0.160633	993.404	-0.0953727	0.167015	-0.571049	0.567967	0.830776
Fh1	175.305	-0.136211	0.116492	-1.16839	0.242649	0.999481	209.625	-0.0160687	0.124806	-0.128686	0.897606	0.9976	195.668	-0.27449	0.136731	-2.00692	0.0447577	0.336615	181.782	-0.527199	0.248608	-2.11855	0.0341283	0.16808	234.273	0.0447579	0.198752	0.225151	0.821861	0.941415
Fhad1	42.1551	0.178959	0.128708	1.39988	0.161548	0.999481	48.6563	0.141521	0.114717	1.24553	0.212937	0.9976	40.2393	-0.0404742	0.179444	-0.225632	0.821488	0.947289	61.9558	0.704136	0.295805	2.38641	0.0170137	0.108189	46.9391	0.201723	0.284287	0.710065	0.477664	0.788668
Fhad1os1	0	NA	NA	NA	NA	NA	0	NA	NA	NA	NA	NA	0	NA	NA	NA	NA	NA	0	NA	NA	NA	NA	NA	0	NA	NA	NA	NA	NA
Fhad1os2	2.22797	0.0277489	0.0514996	0.556278	0.578021	0.999481	1.30846	-0.0282009	0.0401212	-0.716027	0.473975	0.9976	1.38143	-0.0470544	0.083888	-0.551042	0.581605	NA	1.40408	-0.122232	0.211108	-0.570267	0.568497	NA	1.69958	-0.0850265	0.2238	-0.393141	0.694216	NA
Fhdc1	36.264	0.140259	0.104856	1.37354	0.169585	0.999481	50.3092	0.250945	0.106605	2.44738	0.0143897	0.9976	36.2912	0.192022	0.196174	0.981366	0.326412	0.724304	90.1062	1.17759	0.331982	3.61495	0.000300404	0.00695282	151.827	1.2335	0.328472	3.85204	0.000117139	0.00900478
Fhit	728.969	0.126799	0.130524	0.973922	0.330095	0.999481	799.088	0.0734173	0.125955	0.584005	0.559217	0.9976	720.115	-0.11938	0.19234	-0.619955	0.535288	0.843733	657.407	-0.427362	0.278964	-1.53231	0.125447	0.35976	683.358	-0.469563	0.315742	-1.4948	0.134968	0.518757
Fhitos	0	NA	NA	NA	NA	NA	0	NA	NA	NA	NA	NA	0	NA	NA	NA	NA	NA	0	NA	NA	NA	NA	NA	0	NA	NA	NA	NA	NA
Fhl1	121.926	-0.045646	0.130041	-0.350692	0.725819	0.999481	132.396	-0.0892847	0.128268	-0.695238	0.486906	0.9976	198.835	0.440166	0.189264	2.33594	0.0194945	0.23489	238.474	0.923499	0.2623	3.52148	0.000429151	0.00897897	200.42	0.570446	0.297525	1.91237	0.0558293	0.37209
Fhl2	21.6188	-0.113624	0.11673	-0.969578	0.332257	0.999481	23.9923	-0.120092	0.112246	-1.06661	0.286149	0.9976	45.5641	0.467915	0.196096	2.41804	0.0156042	0.211178	80.5174	1.59827	0.290448	5.50007	3.8e-08	1.29e-05	29.1138	-0.136588	0.314054	-0.435051	0.663525	0.874088
Fhl3	22.3997	0.012428	0.12586	0.0985883	0.921465	0.999481	28.5011	0.13795	0.126578	1.09259	0.274576	0.9976	26.63	0.0379582	0.190829	0.198888	0.84235	0.954886	30.5329	0.290612	0.288354	1.00931	0.312826	0.586687	30.7651	0.285439	0.292698	0.97466	0.329729	0.695258
Fhl4	11.2261	-0.0541713	0.0760465	-0.707642	0.479168	0.999481	18.7613	0.0333276	0.0658931	0.514657	0.606793	0.9976	14.6029	-0.0673511	0.169062	-0.397568	0.690949	0.904707	23.3872	0.377558	0.329577	1.15727	0.247161	0.514411	12.4482	-0.514908	0.326231	-1.65345	0.0982403	0.461014
Fhl5	0	NA	NA	NA	NA	NA	0	NA	NA	NA	NA	NA	0	NA	NA	NA	NA	NA	0	NA	NA	NA	NA	NA	0	NA	NA	NA	NA	NA
Fhod1	37.6059	-0.12699	0.124429	-1.01298	0.311071	0.999481	48.5997	0.00254532	0.126064	0.020138	0.983933	0.998176	52.3332	0.0597974	0.188916	0.31612	0.751912	0.927205	52.0328	0.0613375	0.29775	0.205509	0.837174	0.933278	57.6837	0.2058	0.296663	0.692503	0.488621	0.792554
Fhod3	207.002	0.231805	0.123992	1.87269	0.0611117	0.999481	226.826	0.160177	0.128144	1.25247	0.210398	0.9976	322.03	0.698046	0.174796	4.00691	6.15e-05	0.00941361	342.876	0.888764	0.281865	3.15584	0.00160036	0.0228423	188.251	-0.480687	0.284656	-1.69327	0.0904039	0.445709
Fibcd1	1.04249	0.0113449	0.0405348	0.279219	0.780077	0.999481	0.537653	-0.0219917	0.0260664	-0.782459	0.433945	0.9976	0.662575	-0.0543056	0.0758807	-0.745148	0.456182	NA	0.507338	-0.108895	0.138818	-0.789118	0.430043	NA	0.748429	-0.0958741	0.169977	-0.548844	0.583112	NA
Fibin	4.46329	0.0328772	0.0889443	0.372889	0.709231	0.999481	4.37187	-0.010535	0.0882765	-0.118946	0.905318	0.9976	6.60102	0.254246	0.18506	1.39106	0.164207	0.562363	7.80036	0.643334	0.331395	1.94423	0.0518679	0.215976	5.77362	0.218128	0.336495	0.647803	0.517112	0.807888
Fibp	195.021	-0.0633654	0.116622	-0.543064	0.587085	0.999481	205.686	-0.2097	0.112354	-1.86559	0.0620983	0.9976	231.845	-0.0439653	0.134653	-0.326486	0.744057	0.924972	214.094	-0.302275	0.175406	-1.72312	0.0848667	0.288639	230.42	-0.252107	0.193446	-1.30348	0.192412	0.58316
Ficd	21.9571	-0.108409	0.117524	-0.915124	0.360126	0.999481	28.0305	-0.0194449	0.121611	-0.159837	0.87301	0.9976	31.1202	0.0769262	0.189224	0.406278	0.684538	0.901753	30.5293	0.0627111	0.275763	0.227074	0.820366	0.924358	31.2996	0.0267719	0.299308	0.0892505	0.928883	0.979485
Fig4	219.992	0.131145	0.0903696	1.45102	0.146773	0.999481	242.737	0.0831337	0.111567	0.74499	0.456278	0.9976	231.939	-0.108271	0.101584	-1.06579	0.28652	0.690912	225.515	-0.228349	0.124112	-1.83969	0.0658134	0.249439	265.361	0.139406	0.133015	1.048	0.294639	0.670828
Figla	0.0515162	0.00650008	0.0220333	0.295011	0.767985	0.999481	0.121997	0.00707411	0.0212663	0.332643	0.739404	0.9976	0.153915	0.0133155	0.0491562	0.270881	0.786482	NA	0.198207	0.08667	0.137442	0.5306	0.595696	NA	0	NA	NA	NA	NA	NA
Fign	109.555	0.0674495	0.126449	0.533986	0.593351	0.999481	124.948	0.0737337	0.128351	0.575397	0.565023	0.9976	159.355	0.475036	0.162064	2.9344	0.00334192	0.0949978	161.572	0.548578	0.258066	2.12725	0.0333991	0.165875	106.254	-0.636504	0.272631	-2.33897	0.0193368	0.230835
Fignl1	184.078	0.22433	0.127907	1.77421	0.0760288	0.999481	166.617	0.0331027	0.128379	0.258099	0.796331	0.9976	160.769	-0.0946993	0.174962	-0.541264	0.588326	0.868409	224.488	0.498122	0.30385	1.64144	0.100706	0.318428	304.672	1.02203	0.30864	3.29432	0.000986594	0.0363358
Fignl2	33.417	-0.135032	0.124604	-1.07597	0.281941	0.999481	39.5212	-0.0773268	0.117567	-0.654794	0.5126	0.9976	62.2024	0.387859	0.19604	1.99151	0.0464252	0.342266	67.3879	0.710108	0.297061	2.38822	0.0169303	0.107887	46.6305	-0.0414474	0.305994	-0.135353	0.892333	0.96837
Filip1	76.8648	-0.115632	0.130221	-0.885787	0.375732	0.999481	94.6115	0.0124986	0.128338	0.0973315	0.922463	0.9976	122.04	0.394813	0.171808	2.29949	0.0214772	0.245942	135.269	0.706291	0.220007	3.20939	0.00133017	0.0200615	92.407	-0.303497	0.272114	-1.1154	0.26468	0.646109
Filip1l	0	NA	NA	NA	NA	NA	0	NA	NA	NA	NA	NA	0	NA	NA	NA	NA	NA	0	NA	NA	NA	NA	NA	0	NA	NA	NA	NA	NA
Fip1l1	529.7	-0.0422931	0.109352	-0.386672	0.698999	0.999481	626.521	0.0552981	0.11635	0.475241	0.634615	0.9976	615.977	-0.0630227	0.125466	-0.502246	0.615495	0.876469	629.986	-0.0346667	0.160226	-0.216349	0.828716	0.929589	735.743	0.301506	0.18959	1.59001	0.111832	0.485912
Firre	106.711	0.122802	0.127586	0.963677	0.335208	0.999481	119.221	0.111846	0.127596	0.876785	0.380604	0.9976	164.581	0.646004	0.161096	4.01237	6.01e-05	0.0093001	161.07	0.761721	0.18948	4.01872	5.85e-05	0.0021905	130.08	0.221965	0.21477	1.03326	0.301483	0.67645
Fis1	554.677	-0.0524117	0.122294	-0.42852	0.668273	0.999481	603.729	-0.11124	0.12351	-0.900374	0.367921	0.9976	635.331	-0.11445	0.134728	-0.849466	0.395622	0.770876	634.174	-0.164173	0.167594	-0.979569	0.327299	0.600297	774.127	0.286534	0.213235	1.3435	0.17911	0.568887
Fitm1	0.680149	0.0216853	0.0351093	0.748804	0.453975	0.999481	0.719258	0.0207172	0.0341054	0.714273	0.475058	0.9976	1.25777	0.128261	0.102003	1.52002	0.128507	NA	0.686306	0.141641	0.217875	0.715909	0.474048	NA	0.274265	-0.0490917	0.137723	-0.352769	0.724262	NA
Fitm2	19.9325	0.135153	0.127553	1.06424	0.287221	0.999481	23.2832	0.180243	0.1254	1.44164	0.149405	0.9976	27.3294	0.451193	0.189205	2.38498	0.0170799	0.21883	31.0619	0.792874	0.277054	2.86225	0.00420639	0.044551	27.1044	0.598062	0.270303	2.21049	0.0270712	0.270749
Fiz1	131.688	0.147272	0.123638	1.19199	0.233266	0.999481	148.958	0.146457	0.125327	1.16992	0.242035	0.9976	150.538	0.12663	0.155702	0.813491	0.415937	0.781609	129.408	-0.253977	0.202536	-1.25366	0.209965	0.473955	146.032	-0.0509509	0.228934	-0.222655	0.823804	0.941803
Fjx1	2.97468	-0.00169899	0.0659282	-0.0256814	0.979511	0.999847	4.25545	0.0537327	0.0756331	0.718412	0.472503	0.9976	3.86656	0.0434976	0.153213	0.285219	0.775476	0.936154	3.543	0.0128646	0.308079	0.0413711	0.967	0.987513	3.3052	-0.110457	0.303246	-0.366473	0.714012	0.896903
Fkbp10	4.64237	-0.08716	0.0795485	-1.08797	0.27661	0.999481	8.26426	0.0545812	0.0847548	0.646375	0.518037	0.9976	10.5632	0.283385	0.184703	1.55077	0.120957	0.500099	10.7891	0.495276	0.332792	1.47989	0.138903	0.379712	7.57325	0.00837382	0.336576	0.024686	0.980305	0.993468
Fkbp11	30.6192	0.0469495	0.127573	0.368868	0.712226	0.999481	33.6413	0.0235331	0.125351	0.188132	0.850773	0.9976	36.1923	0.101936	0.182483	0.559056	0.576123	0.861664	37.0279	0.15572	0.278579	0.559272	0.575976	0.792851	40.0049	0.259005	0.288791	0.897632	0.369382	0.722075
Fkbp14	22.5559	-0.183743	0.113404	-1.60567	0.108347	0.999481	27.0881	-0.113137	0.104134	-1.08075	0.279809	0.9976	39.7217	0.163369	0.193846	0.845817	0.397655	0.771195	42.9884	0.350093	0.329328	1.06151	0.288458	0.560869	40.2977	0.222663	0.335266	0.660283	0.509072	0.803059
Fkbp15	606.963	-0.0802075	0.108735	-0.737481	0.46083	0.999481	722.665	0.0360176	0.11093	0.32465	0.745446	0.9976	729.304	-0.0301472	0.112281	-0.268482	0.788328	0.939169	711.35	-0.123999	0.16135	-0.768434	0.44223	0.697798	789.583	0.0569156	0.173746	0.327563	0.743242	0.908526
Fkbp1a	529.923	-0.0450357	0.109512	-0.411226	0.680907	0.999481	580.271	-0.0963333	0.117982	-0.816386	0.414279	0.9976	620.637	-0.0494046	0.126116	-0.391743	0.695248	0.906867	589.813	-0.217324	0.182407	-1.19138	0.233506	0.499939	603.395	-0.329744	0.203173	-1.62338	0.104508	0.472961
Fkbp1a-ps2	0	NA	NA	NA	NA	NA	0	NA	NA	NA	NA	NA	0	NA	NA	NA	NA	NA	0	NA	NA	NA	NA	NA	0	NA	NA	NA	NA	NA
Fkbp1b	3.91745	-0.000287865	0.0667717	-0.00432882	0.996546	0.999876	5.33701	0.050365	0.077296	0.65818	0.510423	0.9976	5.53651	0.0890966	0.156611	0.577589	0.563542	0.856791	8.07133	0.630916	0.33238	1.90305	0.0570337	0.228051	6.53016	0.353036	0.326341	1.06484	0.286949	0.665005
Fkbp2	451.79	-0.0751533	0.123703	-0.607127	0.543767	0.999481	518.757	-0.0392185	0.124349	-0.31528	0.752549	0.9976	586.695	0.121111	0.161715	0.749039	0.453834	0.806325	631.312	0.297547	0.231671	1.28417	0.199083	0.460304	677.598	0.423261	0.232368	1.82055	0.0686746	0.403665
Fkbp3	514.382	-0.194137	0.114462	-1.69471	0.0901302	0.999481	612.887	-0.0754893	0.120737	-0.624992	0.531976	0.9976	608.601	-0.206858	0.125686	-1.64558	0.0998495	0.465282	603.319	-0.295156	0.169934	-1.73669	0.0824417	0.283594	680.781	-0.0757513	0.196428	-0.385625	0.699775	0.889915
Fkbp4	434.386	-0.202826	0.0995179	-2.03763	0.0415874	0.999481	525.114	-0.0378922	0.120643	-0.314089	0.753453	0.9976	503.446	-0.238484	0.128095	-1.8615	0.0626742	0.386694	519.09	-0.22331	0.165717	-1.34764	0.177774	0.432387	606.764	0.115867	0.192316	0.602428	0.54689	0.821819
Fkbp5	740.237	0.122644	0.120523	1.01837	0.308501	0.999481	805.583	0.0588243	0.125704	0.468183	0.639654	0.9976	831.232	0.0616274	0.136496	0.451543	0.651598	0.891491	874.178	0.171126	0.231785	0.738341	0.460307	0.71249	789.051	-0.235248	0.202874	-1.15982	0.246122	0.63007
Fkbp6	1.61978	-0.0458253	0.0529104	-0.869015	0.384839	0.999481	1.66257	-0.0658915	0.0522952	-1.31043	0.190051	0.9976	1.71609	-0.137592	0.114238	-1.21299	0.225133	NA	1.94329	-0.220508	0.267325	-0.823183	0.410404	NA	1.6514	-0.427835	0.241799	-2.25829	0.0239276	NA
Fkbp7	42.5528	-0.153814	0.130636	-1.17234	0.24106	0.999481	51.218	-0.0654788	0.127872	-0.510616	0.60962	0.9976	61.6748	0.153943	0.185441	0.830002	0.406538	0.776696	58.1137	0.0778034	0.237349	0.327422	0.743349	0.886921	56.3675	-0.123983	0.266871	-0.464144	0.642544	0.865263
Fkbp8	389.981	-0.146457	0.111685	-1.31056	0.190006	0.999481	449.372	-0.0983283	0.11502	-0.854555	0.392798	0.9976	477.187	-0.0707984	0.10803	-0.65533	0.512255	0.833713	460.591	-0.189526	0.202711	-0.934778	0.349903	0.622321	537.727	0.134069	0.156767	0.855168	0.392458	0.736873
Fkbp9	134.242	-0.431128	0.127843	-0.341576	0.73267	0.999481	213.194	-0.123384	0.122731	-1.00256	0.316075	0.9976	313.121	0.234632	0.194924	1.21427	0.224643	0.629898	346.71	0.533907	0.314966	1.69607	0.0898735	0.298768	287.684	0.199291	0.311344	0.639038	0.522798	0.810623
Fkbpl	31.6974	0.0264482	0.130751	0.201933	0.839969	0.999481	39.5863	0.153526	0.12821	1.1968	0.231386	0.9976	39.6064	0.148353	0.186295	0.795233	0.426478	0.788026	43.2941	0.359633	0.286976	1.25048	0.211124	0.475181	45.4303	0.43282	0.282591	1.52813	0.12648	0.510152
Fkrp	147.388	-0.199692	0.130815	-1.5207	0.128336	0.999481	191.443	-0.000959388	0.127872	-0.00749722	0.994018	0.999281	190.94	-0.0751365	0.183845	-0.408341	0.683024	0.901297	204.926	0.0483499	0.261528	0.18478	0.853402	0.939705	214.363	0.0660477	0.265453	0.248681	0.803608	0.934544
Fktn	159.531	0.121395	0.118891	1.02182	0.306864	0.999481	180.18	0.131885	0.118344	1.11505	0.264828	0.9976	186.496	0.150473	0.124601	1.20772	0.227155	0.633179	199.199	0.319159	0.171353	1.86262	0.0625158	0.241892	170.847	-0.231819	0.197494	-1.17412	0.240349	0.623658
Flad1	73.0064	-0.184507	0.128971	-1.42644	0.153743	0.999481	83.2957	-0.145921	0.128371	-1.13393	0.256822	0.9976	95.7438	-0.0111279	0.165784	-0.0670952	0.946506	0.985752	88.8464	-0.22547	0.201374	-1.11884	0.263208	0.532722	101.11	0.00603043	0.244442	0.0246558	0.980329	0.993468
Flcn	230.391	-0.0696424	0.112876	-0.616858	0.537329	0.999481	255.493	-0.0972079	0.116606	-0.833308	0.404671	0.9976	282.839	0.0259445	0.121672	0.213237	0.831142	0.95048	249.402	-0.357129	0.136969	-2.60712	0.0091308	0.072616	285.448	-0.0906504	0.153526	-0.590445	0.554892	0.825053
Flg	0	NA	NA	NA	NA	NA	0	NA	NA	NA	NA	NA	0.143219	0.0133155	0.0491562	0.270881	0.786482	NA	0	NA	NA	NA	NA	NA	0	NA	NA	NA	NA	NA
Flg2	0.0762766	0.00650008	0.0220333	0.295011	0.767985	0.999481	0	NA	NA	NA	NA	NA	0.143219	0.0133155	0.0491562	0.270881	0.786482	NA	0	NA	NA	NA	NA	NA	0	NA	NA	NA	NA	NA
Fli1	3176.22	0.116568	0.120234	0.970204	0.331945	0.999481	3450.77	0.0492369	0.126414	0.389639	0.696804	0.9976	3173.19	-0.184323	0.170917	-1.07776	0.281141	0.686155	2930.74	-0.503053	0.219299	-2.29405	0.0217877	0.126352	3179.02	-0.42756	0.268287	-1.59577	0.11054	0.484845
Flicr	0	NA	NA	NA	NA	NA	0	NA	NA	NA	NA	NA	0	NA	NA	NA	NA	NA	0	NA	NA	NA	NA	NA	0	NA	NA	NA	NA	NA
Flii	437.758	-0.186221	0.129956	-1.42915	0.152962	0.999481	559.324	0.00527295	0.128358	0.0410677	0.967242	0.9976	599.908	0.0646604	0.174132	0.371364	0.710367	0.912797	620.534	0.138411	0.260085	0.532068	0.594679	0.805296	692.023	0.34	0.252308	1.34659	0.178111	0.567795
Flna	1517.48	-0.253892	0.125555	-2.01817	0.0435733	0.999481	1862.79	-0.0778161	0.128334	-0.605792	0.544653	0.9976	2031.92	-0.0175814	0.172364	-0.10199	0.918765	0.977146	2210.74	0.154932	0.252829	0.612768	0.54003	0.768031	2649.18	0.495472	0.277776	1.78094	0.0749229	0.415816
Flnb	449.38	0.0142537	0.110649	0.128817	0.897503	0.999481	511.373	0.0369282	0.106902	0.345462	0.729747	0.9976	546.116	0.0985129	0.121319	0.812047	0.416765	0.781851	543.911	0.0871258	0.130605	0.667098	0.504709	0.74477	502.433	-0.282061	0.231896	-1.21684	0.223665	0.608872
Flnc	7.27489	0.0602786	0.0750839	0.830851	0.406058	0.999481	4.48069	-0.0801113	0.0722891	-1.11078	0.266663	0.9976	6.88028	0.0729048	0.180455	0.403056	0.686907	0.902202	8.39024	0.340347	0.332222	1.02352	0.30606	0.579902	7.40966	0.12393	0.324963	0.381716	0.702672	0.891569
Flot1	143.081	-0.146348	0.123348	-1.18514	0.235963	0.999481	150.238	-0.230728	0.128148	-1.7963	0.0724465	0.9976	179.464	-0.0224189	0.173016	-0.129527	0.896941	0.97227	200.578	0.236553	0.190295	1.24267	0.213989	0.478296	220.226	0.397967	0.226147	1.75887	0.0785992	0.423089
Flot2	214.861	-0.0390006	0.119951	-0.324991	0.745188	0.999481	240.76	-0.0426406	0.124088	-0.343415	0.731287	0.9976	288.363	0.234789	0.152049	1.54417	0.122547	0.50317	305.87	0.399464	0.214758	1.85958	0.0629445	0.242525	308.957	0.386611	0.21022	1.83841	0.0660024	0.397642
Flrt1	0	NA	NA	NA	NA	NA	0	NA	NA	NA	NA	NA	0	NA	NA	NA	NA	NA	0	NA	NA	NA	NA	NA	0	NA	NA	NA	NA	NA
Flrt2	95.3949	-0.0142247	0.125208	-0.11346	0.909666	0.999481	106.643	-0.0234423	0.125383	-0.18674	0.851864	0.9976	142.883	0.319044	0.193777	1.65338	0.0982542	0.462315	158.623	0.644061	0.277761	2.31849	0.020423	0.121381	114.456	-0.10418	0.302997	-0.344002	0.730845	0.903672
Flrt3	0	NA	NA	NA	NA	NA	0	NA	NA	NA	NA	NA	0	NA	NA	NA	NA	NA	0	NA	NA	NA	NA	NA	0	NA	NA	NA	NA	NA
Flt1	427.287	0.0812124	0.122084	0.665613	0.505659	0.999481	452.492	-0.0253492	0.119063	-0.212925	0.831385	0.9976	534.446	0.245016	0.130356	1.87985	0.0601279	0.380782	622.204	0.613398	0.174368	3.51821	0.000434473	0.00904676	470.005	-0.205269	0.215023	-0.954891	0.339633	0.702873
Flt3	347.768	0.000984015	0.108004	0.00911263	0.992729	0.999847	367.454	-0.134511	0.110234	-1.22032	0.222343	0.9976	384.468	-0.136414	0.117949	-1.15661	0.247431	0.655179	343.545	-0.517592	0.173415	-2.98389	0.00284605	0.0343447	375.16	-0.422932	0.24689	-1.71466	0.0864084	0.437225
Flt3l	152.042	0.00605201	0.130813	0.0462755	0.963091	0.999481	161.994	-0.0792933	0.127125	-0.623674	0.532842	0.9976	192.868	0.143616	0.181727	0.791096	0.428888	0.790172	153.381	-0.39489	0.247581	-1.59481	0.110755	0.335818	163.51	-0.380783	0.285861	-1.33519	0.181814	0.570382
Flt4	83.3396	-0.233033	0.128325	-1.80327	0.0713465	0.999481	97.5253	-0.16745	0.122092	-1.36647	0.171793	0.9976	132.531	0.143388	0.194678	0.737442	0.460854	0.809113	155.713	0.489176	0.293054	1.66842	0.0952318	0.307773	115.285	-0.228306	0.307435	-0.743113	0.457413	0.779367
Flvcr1	315.777	-0.0507499	0.128107	-0.396026	0.692086	0.999481	326.006	-0.191053	0.127338	-1.49892	0.133894	0.9976	340.728	-0.234726	0.164052	-1.43001	0.152715	0.547309	372.612	-0.0773608	0.212909	-0.363373	0.716326	0.874406	389.484	-0.0834327	0.226448	-0.368507	0.712495	0.896346
Flvcr2	47.8082	0.046322	0.130807	0.354585	0.722901	0.999481	50.5233	-0.0310023	0.124441	-0.249487	0.802984	0.9976	46.5207	-0.273015	0.186721	-1.46158	0.143857	0.534953	48.4094	-0.28773	0.288182	-1.00001	0.317308	0.591482	51.2226	-0.313954	0.278287	-1.1306	0.258224	0.641127
Flywch1	90.1952	-0.074151	0.128139	-0.578079	0.563211	0.999481	112.098	0.0812791	0.126953	0.640065	0.52213	0.9976	129.679	0.313485	0.154608	2.02726	0.0426356	0.330233	134.932	0.467176	0.197131	2.36878	0.0178466	0.111483	128.702	0.291622	0.237651	1.22617	0.220136	0.606388
Flywch2	4.42835	0.127747	0.089261	1.48551	0.137408	0.999481	4.64718	0.139152	0.0924985	1.5273	0.126686	0.9976	6.265	0.47046	0.188321	2.54131	0.0110437	0.180253	13.4056	1.33504	0.332797	4.103	4.08e-05	0.00170429	5.02444	0.51798	0.336858	1.52312	0.127729	0.511135
Fmc1	28.4258	-0.0394333	0.130574	-0.301535	0.763007	0.999481	32.9501	0.00261663	0.122713	0.0212958	0.98301	0.998176	33.6028	-0.0346093	0.177778	-0.19455	0.845745	0.955801	31.6018	-0.205559	0.239167	-0.858516	0.390608	0.659953	36.4947	0.0389561	0.230349	0.169126	0.865697	0.957592
Fmn1	165.29	0.227025	0.118065	1.92478	0.0542565	0.999481	175.844	0.125629	0.12242	1.02688	0.304475	0.9976	228.849	0.554291	0.155763	3.56163	0.000368566	0.0256063	213.03	0.52066	0.184593	2.82081	0.00479026	0.0485561	173.703	-0.0902097	0.165361	-0.545566	0.585364	0.840062
Fmn2	13.0391	0.00283933	0.106122	0.0268032	0.978617	0.999692	14.4221	-0.0129596	0.111082	-0.117405	0.906539	0.9976	17.4346	0.114753	0.189587	0.611542	0.540841	0.845894	14.445	-0.114708	0.317121	-0.362285	0.717139	0.874624	13.5422	-0.364041	0.335602	-1.09329	0.274267	0.653571
Fmnl1	563.372	-0.165292	0.118511	-1.39357	0.163448	0.999481	667.609	-0.0652832	0.120594	-0.541163	0.588395	0.9976	648.614	-0.239977	0.135819	-1.76643	0.0773242	0.421997	577.436	-0.677124	0.196772	-3.44027	0.000581124	0.0111849	706.249	-0.219793	0.199875	-1.09974	0.271446	0.650827
Fmnl2	677.395	0.0468455	0.104694	0.447493	0.654519	0.999481	787.859	0.0994126	0.120241	0.827145	0.408155	0.9976	900.11	0.323262	0.123211	2.62399	0.00869074	0.16024	920.253	0.41862	0.140459	2.98033	0.00287939	0.0346314	770.949	-0.173792	0.207906	-0.835999	0.403155	0.74387
Fmnl3	234.84	-0.0817731	0.106573	-0.767099	0.443023	0.999481	266.334	-0.0603149	0.114939	-0.52448	0.599944	0.9976	280.644	-0.0419947	0.131529	-0.319251	0.749537	0.926087	278.075	-0.09604	0.17939	-0.535354	0.592405	0.803541	275.153	-0.288333	0.214304	-1.34576	0.178379	0.568035
Fmo1	17.0889	-0.121651	0.097664	-1.23506	0.216808	0.999481	20.8146	-0.0805769	0.0953544	-0.839402	0.401244	0.9976	28.9409	0.113438	0.189081	0.601097	0.547775	0.848802	41.8354	0.685427	0.327993	2.09049	0.0365738	0.175691	28.7588	0.111573	0.337288	0.328862	0.74226	0.908403
Fmo2	19.9445	-0.186899	0.124516	-1.49346	0.135317	0.999481	26.071	-0.0274137	0.111885	-0.244606	0.806762	0.9976	44.4246	0.459679	0.195555	2.3861	0.0170282	0.218624	86.4416	1.77957	0.283374	6.27162	3.57e-10	4.03e-07	31.6016	0.160666	0.30865	0.519205	0.603618	0.847851
Fmo3	2.37113	-0.0749174	0.0609581	-1.23422	0.217122	0.999481	3.43981	-0.0373356	0.0692737	-0.535679	0.592181	0.9976	4.53122	0.026622	0.139546	0.191382	0.848226	0.956566	7.38752	0.432543	0.31574	1.39069	0.164318	0.414223	3.10543	-0.446496	0.303816	-1.53453	0.1249	0.508238
Fmo4	0.656116	-0.0349565	0.0345446	-0.935275	0.349647	0.999481	1.69092	0.0151924	0.0412087	0.378722	0.704894	0.9976	1.72244	0.0422566	0.11103	0.393068	0.694269	NA	0.994127	-0.134135	0.225852	-0.570103	0.568608	NA	0.993021	-0.15823	0.199117	-0.821904	0.411132	NA
Fmo5	90.8494	0.0295845	0.125722	0.235317	0.813963	0.999481	98.2603	-0.0296724	0.126819	-0.233728	0.815196	0.9976	106.905	0.0527105	0.152085	0.346485	0.728978	0.919385	111.485	0.133325	0.239585	0.556577	0.577817	0.794223	107.398	-0.0645225	0.201693	-0.319902	0.749043	0.910964
Fmo6	0	NA	NA	NA	NA	NA	0	NA	NA	NA	NA	NA	0	NA	NA	NA	NA	NA	0	NA	NA	NA	NA	NA	0	NA	NA	NA	NA	NA
Fmo9	0.245681	0.0110802	0.0220333	0.504235	0.614096	0.999481	0	NA	NA	NA	NA	NA	0.541767	0.0440707	0.0525301	0.87414	0.382042	NA	0.396589	0.103425	0.137572	0.748469	0.454178	NA	0	NA	NA	NA	NA	NA
Fmod	55.8644	-0.145597	0.123074	-1.17524	0.2399	0.999481	68.5571	-0.0637668	0.119837	-0.530192	0.595979	0.9976	105.968	0.356074	0.196073	1.83471	0.0665485	0.397476	123.549	0.751291	0.315785	2.38092	0.0172693	0.10931	82.3232	0.0517801	0.316477	0.163388	0.870213	0.959103
Fmr1	500.769	-0.100785	0.119063	-0.846118	0.397487	0.999481	572.935	-0.0691285	0.120051	-0.575659	0.564845	0.9976	588.411	-0.111312	0.136987	-0.812503	0.416503	0.781851	645.699	0.093549	0.1784	0.524411	0.599993	0.808635	707.297	0.251178	0.216339	1.16075	0.245744	0.629371
Fmr1nb	0.598089	-0.0100574	0.0329884	-0.287269	0.773906	0.999481	0.763091	-0.00480869	0.0305654	-0.158412	0.874132	0.9976	0.860284	-0.00558481	0.0770349	-0.0737679	0.941195	NA	0.84374	-0.0135212	0.195933	-0.0665575	0.946934	NA	1.26595	0.100826	0.217087	0.466667	0.640738	NA
Fmr1os	1.91089	0.0873593	0.0602539	1.57113	0.116152	0.999481	1.71261	0.0660291	0.0565874	1.21102	0.225889	0.9976	1.82207	0.102142	0.107726	1.0147	0.310248	NA	1.77684	0.380321	0.294068	1.28798	0.197754	NA	2.86187	0.807383	0.31998	2.45911	0.0139284	0.193567
Fn1	201.449	-0.180836	0.130638	-1.37885	0.167941	0.999481	236.691	-0.099039	0.123884	-0.797349	0.425249	0.9976	304.321	0.175426	0.191778	0.916256	0.359533	0.748428	338.152	0.425987	0.287355	1.48216	0.138297	0.378802	335.168	0.364613	0.305607	1.19016	0.233983	0.616872
Fn3k	12.64	0.2359	0.0859712	3.2358	0.00121301	0.538045	12.0742	0.244512	0.0875071	3.11272	0.00185371	0.9976	9.76824	0.457097	0.180932	2.63353	0.00845036	0.157949	31.1287	1.62462	0.332763	5.14639	2.66e-07	4.84e-05	53.0548	2.24024	0.337279	6.7434	1.55e-11	9.14e-08
Fn3krp	62.6626	0.161088	0.13057	1.23613	0.216411	0.999481	76.7815	0.234524	0.127864	1.84254	0.0653958	0.9976	72.4099	0.21219	0.162825	1.30312	0.192533	0.595565	95.4066	0.731339	0.275384	2.65669	0.00789109	0.0661057	171.452	1.36671	0.328795	4.12228	3.75e-05	0.00419944
Fnbp1	3107.95	-0.0358711	0.0729237	-0.491892	0.622796	0.999481	3491.23	-0.0411722	0.078262	-0.526073	0.598837	0.9976	3497.66	-0.137553	0.0783919	-1.75467	0.0793158	0.427483	3327.38	-0.326402	0.141871	-2.30065	0.0214113	0.124972	3705.14	-0.154472	0.139183	-1.10987	0.267056	0.647979
Fnbp1l	137.843	0.0307084	0.130012	0.236213	0.813267	0.999481	155.283	0.0350493	0.126884	0.276144	0.782438	0.9976	185.671	0.292698	0.171719	1.70563	0.0880779	0.444808	188.361	0.397999	0.214165	1.85836	0.0631183	0.242958	168.983	0.0576991	0.245872	0.234595	0.814523	0.938535
Fnbp4	1047.39	-0.0156398	0.0782555	-0.199854	0.841595	0.999481	1181.79	-0.00886472	0.0904523	-0.0980016	0.921931	0.9976	1139.89	-0.198661	0.0952734	-2.08513	0.0370579	0.313588	1095.67	-0.379807	0.11038	-3.44079	0.000580015	0.0111849	1256.58	-0.102893	0.134783	-0.763406	0.445221	0.771475
Fnd3c2	0.72161	0.0417997	0.0354354	1.36761	0.171435	0.999481	0.129531	0.00173523	0.0212663	0.0815951	0.934969	0.9976	0.0548941	-0.00347139	0.0491562	-0.0706194	0.943701	NA	0.413072	0.0881459	0.143582	0.600664	0.548064	NA	0.0764386	-0.0131708	0.137723	-0.0956326	0.923812	NA
Fndc1	20.4636	0.0727209	0.105213	0.698227	0.485035	0.999481	20.2324	0.0142563	0.102428	0.138777	0.889627	0.9976	21.9616	0.0648104	0.188119	0.344193	0.730701	0.919564	34.0617	0.765769	0.318679	2.40358	0.0162352	0.10509	22.8943	0.109403	0.337227	0.322498	0.747075	0.910052
Fndc10	5.89276	-0.0286108	0.0905682	-0.314416	0.753205	0.999481	5.49739	-0.0877714	0.0788906	-1.11765	0.263716	0.9976	7.15782	-0.021216	0.171788	-0.122889	0.902195	0.973118	14.1286	0.674577	0.332757	2.05911	0.0394835	0.18352	6.92688	-0.221109	0.33714	-0.657946	0.510573	0.804626
Fndc11	1.00003	0.000857919	0.050452	0.0169659	0.986464	0.999847	0.801533	-0.025911	0.0412042	-0.598843	0.549278	0.9976	0.841352	-0.0684212	0.0992749	-0.678078	0.497722	NA	1.02447	-0.0763302	0.240413	-0.321868	0.747553	NA	1.2067	-0.0199579	0.252172	-0.0806948	0.935685	NA
Fndc3a	886.514	0.108257	0.0994147	1.08913	0.276099	0.999481	986.785	0.0867201	0.105288	0.823744	0.410085	0.9976	1043.17	0.131469	0.11396	1.15369	0.248626	0.656338	1052.86	0.159689	0.128717	1.24063	0.214744	0.479206	1010.34	-0.0727756	0.194487	-0.374211	0.708248	0.894383
Fndc3b	265.564	0.0553147	0.129856	0.426212	0.669954	0.999481	293.836	0.033462	0.127685	0.262048	0.793285	0.9976	371.874	0.376439	0.176212	2.13982	0.0323696	0.29621	458.609	0.910095	0.215497	4.22301	2.41e-05	0.00120553	315.548	0.0155693	0.257615	0.060429	0.951814	0.985724
Fndc3c1	0.222159	0.0110802	0.0220333	0.504235	0.614096	0.999481	0	NA	NA	NA	NA	NA	0.0687608	0.00820645	0.0491562	0.166946	0.867412	NA	0.0469383	0.0271222	0.137306	0.197531	0.843412	NA	0.144056	0.0299344	0.137723	0.217352	0.827934	NA
Fndc4	8.35195	-0.296119	0.110294	-2.6766	0.00743736	0.974294	12.5612	-0.0933491	0.114173	-0.817094	0.413875	0.9976	15.8817	0.106075	0.19607	0.540648	0.58875	0.868602	14.8184	0.0336054	0.310305	0.107846	0.914117	0.966885	13.5925	-0.310666	0.319245	-0.971959	0.331071	0.696385
Fndc5	18.6116	0.04403	0.127396	0.345678	0.729585	0.999481	22.3608	0.120049	0.12652	0.948752	0.342747	0.9976	25.5258	0.273832	0.1953	1.40408	0.160294	0.556655	25.2655	0.356484	0.307945	1.15592	0.247715	0.514811	19.6535	-0.293561	0.308334	-0.955449	0.339351	0.702852
Fndc7	103.474	-0.00841503	0.124994	-0.067321	0.946326	0.999481	116.892	0.00237551	0.123805	0.019176	0.984701	0.998176	123.793	0.0367342	0.160578	0.228719	0.819087	0.946564	120.02	-0.0450497	0.21244	-0.211967	0.832133	0.930993	123.383	-0.105701	0.22462	-0.470594	0.637931	0.863037
Fndc8	3.91954	0.00863473	0.0675624	0.129218	0.897185	0.999481	3.08758	-0.0663808	0.0649429	-1.03901	0.298799	0.9976	4.17311	-0.0220522	0.150356	-0.14751	0.88273	0.968177	3.01298	-0.420326	0.312988	-1.34324	0.179193	0.434517	3.12629	-0.442547	0.294129	-1.61241	0.106873	0.477719
Fndc9	0	NA	NA	NA	NA	NA	0	NA	NA	NA	NA	NA	0	NA	NA	NA	NA	NA	0	NA	NA	NA	NA	NA	0	NA	NA	NA	NA	NA
Fnip1	676.185	0.0893548	0.0895674	0.997749	0.318401	0.999481	759.615	0.0808941	0.104515	0.774168	0.438831	0.9976	783.124	0.0676083	0.112318	0.601985	0.547184	0.848354	843.548	0.250165	0.149589	1.67246	0.094434	0.306787	797.08	-0.00199695	0.145029	-0.0137699	0.989014	0.99644
Fnip2	114.809	0.226367	0.130723	1.73893	0.0820471	0.999481	124.092	0.179242	0.128364	1.40051	0.161362	0.9976	167.093	0.691166	0.164556	4.20692	2.59e-05	0.00595761	239.24	1.14112	0.310623	3.68717	0.000226763	0.00573355	141.706	0.456383	0.271876	1.67668	0.0936049	0.451767
Fnta	376.336	-0.013736	0.0903316	-0.152077	0.879126	0.999481	417.377	-0.0442986	0.0909369	-0.487091	0.626194	0.9976	414.993	-0.156137	0.103504	-1.50842	0.131447	0.517551	415.942	-0.203697	0.0959184	-2.12359	0.0337046	0.166811	461.347	-0.0266851	0.131586	-0.202803	0.839289	0.947489
Fntb	164.717	0.187116	0.112558	1.66348	0.0962164	0.999481	176.862	0.0977681	0.11587	0.844414	0.398438	0.9976	173.048	-0.0214409	0.151491	-0.141566	0.887422	0.969349	211.329	0.37378	0.27486	1.36084	0.173564	0.425553	215.27	0.434028	0.23788	1.82369	0.0681986	0.402419
Focad	155.443	0.306032	0.129788	2.36939	0.0178173	0.999481	171.658	0.223311	0.12709	1.76789	0.0770789	0.9976	155.249	0.118049	0.181966	0.64941	0.516073	0.834595	170.898	0.327146	0.269715	1.21408	0.224719	0.490194	155.272	0.0492673	0.292956	0.168308	0.866341	0.957753
Folh1	2.35043	-0.0240412	0.0637685	-0.370348	0.711123	0.999481	3.41676	0.0258529	0.0755694	0.340688	0.733339	0.9976	5.23077	0.243659	0.167019	1.49493	0.134933	0.52184	8.02083	0.839518	0.329311	2.56711	0.010255	0.0784793	6.03723	0.597973	0.329468	1.79314	0.0729506	0.412856
Folr1	1.0578	-0.018808	0.036623	-0.50703	0.612134	0.999481	0.856087	-0.0319928	0.0289005	-1.18443	0.236245	0.9976	1.55746	-0.0139359	0.0952122	-0.14424	0.885311	NA	1.90448	0.0295362	0.226106	0.131914	0.895052	NA	1.65347	-0.0307813	0.202066	-0.154466	0.877242	NA
Folr2	6.55383	0.0949107	0.0952133	1.0124	0.311348	0.999481	4.94968	-0.0462417	0.0829573	-0.55558	0.578498	0.9976	6.66969	0.0857655	0.177294	0.485294	0.627468	0.880921	10.0414	0.64865	0.33165	1.96658	0.0492315	0.20937	8.4495	0.431615	0.335798	1.26592	0.205541	0.592005
Fopnl	265.523	0.0360987	0.130417	0.277064	0.781731	0.999481	270.842	-0.104792	0.128249	-0.816671	0.414116	0.9976	272.87	-0.201569	0.175289	-1.14929	0.250436	0.658257	285.786	-0.16404	0.235757	-0.695966	0.48645	0.730363	295.988	-0.216759	0.234786	-0.923505	0.355744	0.7133
Fos	150.087	-0.104324	0.130463	-0.79745	0.425189	0.999481	144.231	-0.327667	0.127489	-2.56454	0.0103311	0.9976	233.676	0.30543	0.189362	1.61722	0.10583	0.475712	239.418	0.403088	0.305389	1.31981	0.1869	0.444487	172.229	-0.46776	0.281856	-1.66232	0.0964477	0.455904
Fosb	17.0868	0.0820561	0.120621	0.685161	0.493243	0.999481	16.7464	-0.0196389	0.123634	-0.158676	0.873924	0.9976	18.5167	0.0611546	0.19574	0.312057	0.754997	0.928478	24.1418	0.499955	0.318171	1.56978	0.116466	0.345134	16.1416	-0.420997	0.310385	-1.36107	0.173492	0.563256
Fosl1	16.0778	0.0455161	0.117553	0.38661	0.699045	0.999481	19.1368	0.100202	0.12116	0.826354	0.408604	0.9976	20.4537	0.198268	0.195581	1.01171	0.311678	0.710676	22.2969	0.443513	0.284019	1.5589	0.119019	0.348638	19.1933	0.0700803	0.288714	0.242667	0.808263	0.936201
Fosl2	131.165	0.0963354	0.129899	0.742796	0.457605	0.999481	128.33	-0.0991431	0.128376	-0.772031	0.440096	0.9976	143.468	0.00622805	0.151429	0.0411285	0.967193	0.991834	174.449	0.445946	0.203623	2.19071	0.0284731	0.150608	153.622	0.0682499	0.195503	0.349137	0.726987	0.901904
Foxa1	0	NA	NA	NA	NA	NA	0	NA	NA	NA	NA	NA	0.502478	0.0448733	0.051851	0.829136	0.407027	NA	0	NA	NA	NA	NA	NA	0	NA	NA	NA	NA	NA
Foxa2	0.87351	-0.00364263	0.0457264	-0.0791484	0.936915	0.999481	0.88039	-0.0141071	0.0408526	-0.350127	0.726243	0.9976	0.6994	-0.0712546	0.0845089	-0.884306	0.376531	NA	1.15407	0.0449771	0.256752	0.172285	0.863214	NA	0.732801	-0.248219	0.226702	-1.1233	0.261311	NA
Foxa3	0.0389988	0.00126572	0.0220333	0.0574457	0.95419	0.999481	0.683903	0.0342838	0.0307668	1.16758	0.242978	0.9976	0.461576	0.0606232	0.0700685	0.822261	0.410929	NA	2.19939	0.853614	0.289807	3.33939	0.000839627	NA	0.149235	0.0119739	0.137723	0.0869419	0.930718	NA
Foxb1	0	NA	NA	NA	NA	NA	0	NA	NA	NA	NA	NA	0.266628	0.0241455	0.0497807	0.48777	0.625713	NA	0.142435	0.0454705	0.137306	0.341899	0.732427	NA	0.173333	0.0550791	0.137723	0.411087	0.681009	NA
Foxb2	0.257861	-0.0144621	0.022742	0.610918	0.541254	0.999481	0	0	0	0	1	NA	0	0	0	0	1	NA	0.0792829	-0.12142	0.141901	0.305132	0.760266	NA	0	0	0	0	1	NA
Foxc1	12.9058	-0.0430403	0.109184	-0.39125	0.695612	0.999481	13.1296	-0.0921938	0.0972269	-0.946765	0.343758	0.9976	16.9716	0.0421063	0.195378	0.215663	0.829251	0.949558	18.9435	0.252463	0.324129	0.776247	0.437603	0.694614	14.3153	-0.43589	0.330434	-1.32363	0.185626	0.574185
Foxc2	1.64822	0.067771	0.0525314	1.42205	0.155012	0.999481	0.934331	0.0150076	0.0381013	0.391288	0.695585	0.9976	1.03586	0.034495	0.0815798	0.430411	0.666897	NA	1.2405	0.166272	0.22853	0.726741	0.467385	NA	0.965839	0.0788853	0.226914	0.338927	0.734665	NA
Foxd1	0.178795	0.000611438	0.0220333	0.0277506	0.977861	0.999481	0.160828	-0.00111217	0.0212663	-0.052297	0.958292	0.9976	0.404225	0.0203306	0.0681482	0.332276	0.739681	NA	0.281694	0.0311573	0.148224	0.195421	0.845063	NA	0.454502	0.0874788	0.188829	0.492735	0.6222	NA
Foxd2	1.8162	-0.02268	0.0516568	-0.43414	0.664187	0.999481	2.42865	-0.00302252	0.0501905	-0.0598705	0.952259	0.9976	2.01903	-0.0514739	0.0999506	-0.507336	0.611919	0.875115	1.95517	-0.118859	0.215926	-0.558099	0.576777	NA	2.80836	0.00774865	0.248803	0.0312768	0.975049	0.992815
Foxd2os	138.774	0.223846	0.120924	1.8529	0.0638971	0.999481	155.801	0.183373	0.127571	1.44028	0.149789	0.9976	152.26	0.131784	0.155912	0.845543	0.397808	0.771195	179.455	0.486256	0.240621	2.02202	0.0431743	0.193454	161.194	0.213939	0.226111	0.946348	0.343971	0.704329
Foxd3	0.313242	0.00576881	0.0234772	0.252601	0.800577	0.999481	0.190966	-0.00111217	0.0212663	-0.052297	0.958292	0.9976	0.613241	0.0746011	0.0859064	0.90725	0.364274	NA	0.285846	0.0303808	0.137573	0.194175	0.846039	NA	0.155261	-0.0311313	0.137723	-0.226042	0.821168	NA
Foxd4	0.823581	-0.00143935	0.0291616	-0.0491908	0.960767	0.999481	0.652951	-0.0144783	0.0265258	-0.498511	0.618124	0.9976	0.740634	-0.0301719	0.0690691	-0.424572	0.671149	NA	1.25358	0.0529469	0.190844	0.279855	0.779588	NA	0.973155	-0.0206744	0.173593	-0.119469	0.904904	NA
Foxe1	0	NA	NA	NA	NA	NA	0	NA	NA	NA	NA	NA	0	NA	NA	NA	NA	NA	0	NA	NA	NA	NA	NA	0	NA	NA	NA	NA	NA
Foxe3	0	NA	NA	NA	NA	NA	0	NA	NA	NA	NA	NA	0	NA	NA	NA	NA	NA	0	NA	NA	NA	NA	NA	0	NA	NA	NA	NA	NA
Foxf1	21.6463	0.0264764	0.126015	0.210345	0.833398	0.999481	27.0621	0.132963	0.125504	1.06288	0.287834	0.9976	36.3666	0.53532	0.191245	2.80984	0.00495667	0.117751	35.4097	0.72464	0.263687	2.7448	0.00605473	0.0564015	26.6708	0.0811638	0.272383	0.298151	0.765588	0.91855
Foxf2	0.494715	0.009344	0.0238254	0.481674	0.630038	0.999481	0.155641	-0.00360365	0.0212663	-0.169453	0.86544	0.9976	0.657987	0.0319715	0.0618011	0.645864	0.518367	NA	1.49319	0.260009	0.207346	1.58546	0.112863	NA	0.295	-0.00598654	0.137723	-0.0434679	0.965329	NA
Foxg1	0	NA	NA	NA	NA	NA	0	NA	NA	NA	NA	NA	0	NA	NA	NA	NA	NA	0	NA	NA	NA	NA	NA	0	NA	NA	NA	NA	NA
Foxh1	0.207938	0.0110802	0.0220333	0.501855	0.61577	0.999481	0.177911	0.00707411	0.0212663	0.332643	0.739404	0.9976	0.0716097	0.00820645	0.0491562	0.166946	0.867412	NA	0.0954966	0.0271222	0.137306	0.197531	0.843412	NA	0.344699	0.123841	0.13782	0.725569	0.468103	NA
Foxi1	0	NA	NA	NA	NA	NA	0	NA	NA	NA	NA	NA	0	NA	NA	NA	NA	NA	0	NA	NA	NA	NA	NA	0.173333	0.0550791	0.137723	0.411087	0.681009	NA
Foxi2	0	NA	NA	NA	NA	NA	0.0890695	0.00458262	0.0212663	0.215487	0.829388	0.9976	0	NA	NA	NA	NA	NA	0	NA	NA	NA	NA	NA	0	NA	NA	NA	NA	NA
Foxi3	0	NA	NA	NA	NA	NA	0	NA	NA	NA	NA	NA	0	NA	NA	NA	NA	NA	0	NA	NA	NA	NA	NA	0	NA	NA	NA	NA	NA
Foxj1	1.76413	0.0560637	0.0540448	1.11303	0.265696	0.999481	2.8738	0.096343	0.0579557	1.86022	0.0628543	0.9976	2.77165	0.147626	0.112502	1.48548	0.137418	0.526097	1.55236	0.169312	0.259573	0.654751	0.512628	NA	0.805832	-0.141236	0.208626	-0.697259	0.485641	NA
Foxj2	329.278	0.0189059	0.108782	0.173778	0.86204	0.999481	378.07	0.0568382	0.111925	0.507893	0.611528	0.9976	363.394	-0.119694	0.118086	-1.01361	0.310771	0.71024	374.504	-0.0833112	0.143883	-0.579067	0.562544	0.783604	363.391	-0.345833	0.164902	-2.09716	0.0359791	0.308803
Foxj3	354.679	-0.0931411	0.0902828	-1.03151	0.302302	0.999481	419.948	0.0219822	0.102036	0.215398	0.829457	0.9976	428.477	-0.0235354	0.112789	-0.208659	0.834715	0.951863	415.279	-0.133432	0.150155	-0.888535	0.374253	0.646095	446.37	-0.0544511	0.197911	-0.275115	0.783228	0.925671
Foxk1	671.061	0.00728449	0.122534	0.0594568	0.952588	0.999481	718.868	-0.0796862	0.123416	-0.645518	0.518591	0.9976	650.599	-0.410771	0.157084	-2.61313	0.00897181	0.162899	640.746	-0.593438	0.215583	-2.75301	0.00590496	0.0556381	711.455	-0.464568	0.247524	-1.87862	0.0602962	0.385526
Foxk2	589.341	0.12158	0.115622	1.05223	0.292694	0.999481	665.343	0.113365	0.124335	0.912547	0.361481	0.9976	628.275	-0.0587902	0.150134	-0.391588	0.695363	0.906884	668.409	0.0651546	0.231315	0.28173	0.77815	0.904452	649.478	-0.133598	0.209176	-0.638806	0.522949	0.810644
Foxl1	0.0451164	0.00126572	0.0220333	0.0574457	0.95419	0.999481	0.0543258	-0.000756253	0.0212663	-0.035561	0.971632	0.9976	0.12424	0.00163768	0.0491562	0.0333158	0.973423	NA	0.0600167	-0.00957431	0.137306	-0.0697298	0.944409	NA	0.0736466	-0.0131708	0.137723	-0.0956326	0.923812	NA
Foxl2	0	NA	NA	NA	NA	NA	0	NA	NA	NA	NA	NA	0	NA	NA	NA	NA	NA	0	NA	NA	NA	NA	NA	0	NA	NA	NA	NA	NA
Foxl2os	0.0442706	0.00126572	0.0220333	0.0574457	0.95419	0.999481	0.0530691	-0.000756253	0.0212663	-0.035561	0.971632	0.9976	0.169891	0.00674675	0.0491562	0.137251	0.890832	NA	0.0594978	-0.00957431	0.137306	-0.0697298	0.944409	NA	0.13699	0.0119739	0.137723	0.0869419	0.930718	NA
Foxm1	23.0511	0.0468148	0.1227	0.381043	0.703172	0.999481	28.2915	0.1185	0.120807	0.982518	0.325845	0.9976	25.1183	-0.0250096	0.196261	-0.127327	0.898681	0.972382	31.6182	0.371548	0.308932	1.20252	0.229162	0.494771	40.7504	0.72802	0.32838	2.19891	0.0278846	0.273862
Foxn1	0.533434	0.0228627	0.027056	0.873787	0.382235	0.999481	0.130213	0.00173523	0.0212663	0.0815951	0.934969	0.9976	0.502881	0.038304	0.0580242	0.704308	0.481241	NA	0.138781	0.0267752	0.137314	0.17141	0.863901	NA	0.700957	0.275659	0.195201	1.30326	0.192485	NA
Foxn2	650.251	-0.0046169	0.0983397	-0.0469542	0.96255	0.999481	689.262	-0.137969	0.10314	-1.33769	0.180997	0.9976	686.613	-0.259445	0.107354	-2.41671	0.0156614	0.211395	727.649	-0.156875	0.139482	-1.12476	0.26069	0.529997	749.823	-0.222517	0.148451	-1.49894	0.13389	0.517264
Foxn3	4479.83	0.108165	0.129197	0.838507	0.401746	0.999481	4855.7	0.0462013	0.128114	0.360889	0.718182	0.9976	4325.53	-0.211763	0.186089	-1.13634	0.255814	0.663588	3977.53	-0.566737	0.252343	-2.24616	0.0246936	0.137332	4307.74	-0.481906	0.304955	-1.58611	0.112714	0.486532
Foxn4	0	NA	NA	NA	NA	NA	0.077144	0.00458262	0.0212663	0.215487	0.829388	0.9976	0	NA	NA	NA	NA	NA	0	NA	NA	NA	NA	NA	0	NA	NA	NA	NA	NA
Foxo1	1343.79	0.00352093	0.126598	0.0278144	0.97781	0.999481	1469.9	-0.0402532	0.12763	-0.315316	0.752522	0.9976	1311.22	-0.360962	0.176581	-2.04124	0.0412265	0.326064	1158.56	-0.959756	0.223066	-4.30266	1.69e-05	0.000937437	1303.81	-0.751466	0.289632	-2.60513	0.00918388	0.154991
Foxo3	722.59	0.204258	0.11843	1.72659	0.0842419	0.999481	777.266	0.137229	0.113417	1.21047	0.226099	0.9976	714.576	-0.123504	0.115409	-1.07015	0.284552	0.68823	829.228	0.212173	0.2259	0.939403	0.347524	0.620224	974.123	0.549209	0.238556	2.30058	0.0214153	0.241285
Foxo4	242.919	0.0222676	0.120553	0.184771	0.853408	0.999481	290.179	0.1615	0.0951495	1.69727	0.0896449	0.9976	267.489	-0.112494	0.101569	-1.10748	0.268086	0.674279	297.092	0.11737	0.186325	0.630123	0.528614	0.760978	315.656	0.221376	0.12718	1.74072	0.0817335	0.427412
Foxo6	0.975464	-0.0245433	0.0427892	-0.560324	0.575258	0.999481	0.701381	-0.0370802	0.0280366	-1.26241	0.2068	0.9976	2.46213	0.0782708	0.108458	0.761392	0.446423	0.801212	2.4783	0.170763	0.248546	0.706152	0.480093	0.726201	1.54174	-0.0399438	0.250523	-0.160736	0.872301	NA
Foxo6os	0.179312	-0.00462292	0.0220333	-0.215783	0.829157	0.999481	0.567426	0.00655089	0.0315088	0.311655	0.755303	0.9976	0.567583	0.0115279	0.0592978	0.253235	0.800087	NA	0.241413	-0.0462707	0.137306	-0.343053	0.731559	NA	0.579741	0.00198058	0.159128	0.0160622	0.987185	NA
Foxp1	8213.32	0.0840339	0.128011	0.657119	0.511104	0.999481	8860.54	0.0172622	0.12837	0.134502	0.893005	0.9976	7622.01	-0.308722	0.190221	-1.61891	0.105467	0.474698	6495.54	-1.08161	0.233925	-4.62459	3.75e-06	0.000309404	7705.84	-0.617047	0.310682	-1.99765	0.0457548	0.342292
Foxp2	35.1366	-0.0743198	0.128316	-0.579184	0.562465	0.999481	38.7285	-0.0925013	0.12394	-0.745719	0.455837	0.9976	54.9404	0.270826	0.195983	1.39083	0.164277	0.562363	55.1323	0.426529	0.280704	1.52116	0.128219	0.363667	44.4246	-0.104812	0.318797	-0.329551	0.741739	0.908393
Foxp3	0	NA	NA	NA	NA	NA	0	NA	NA	NA	NA	NA	0	NA	NA	NA	NA	NA	0	NA	NA	NA	NA	NA	0	NA	NA	NA	NA	NA
Foxp4	347.936	0.114781	0.117079	0.980868	0.326658	0.999481	395.949	0.132036	0.119726	1.10344	0.269834	0.9976	357.523	-0.145525	0.156584	-0.92922	0.352775	0.743688	332.686	-0.42683	0.187308	-2.27886	0.0226751	0.129864	380.034	-0.167291	0.248698	-0.672961	0.500972	0.798509
Foxq1	3.27242	-0.0398326	0.0712785	-0.557203	0.577388	0.999481	3.58216	-0.0393782	0.0646856	-0.604699	0.545379	0.9976	5.69799	0.151219	0.177847	0.861297	0.389074	0.767557	5.21919	0.107105	0.327315	0.332281	0.739677	0.885079	4.36938	-0.148184	0.333283	-0.448606	0.653716	0.869069
Foxr1	2.38429	-0.0937691	0.0624652	-1.51796	0.129023	0.999481	3.08814	-0.0875062	0.070529	-1.24261	0.214013	0.9976	2.86081	-0.228252	0.140943	-1.6295	0.103206	0.470329	3.40759	-0.291781	0.313904	-0.91657	0.359368	0.631895	4.15874	-0.181637	0.326464	-0.559999	0.57548	0.834599
Foxr2	0	NA	NA	NA	NA	NA	0	NA	NA	NA	NA	NA	0.228588	0.0184246	0.0491562	0.376227	0.706748	NA	0	NA	NA	NA	NA	NA	0	NA	NA	NA	NA	NA
Foxred1	0	NA	NA	NA	NA	NA	0	NA	NA	NA	NA	NA	0	NA	NA	NA	NA	NA	0	NA	NA	NA	NA	NA	0	NA	NA	NA	NA	NA
Foxred2	87.2007	0.0193469	0.129403	0.149677	0.88102	0.999481	95.9033	-0.0153065	0.127125	-0.120515	0.904076	0.9976	83.0926	-0.391998	0.173915	-2.25178	0.0243364	0.258669	73.2531	-0.972473	0.235964	-4.11246	3.91e-05	0.00165503	99.1553	-0.182299	0.291666	-0.626435	0.53103	0.814432
Foxs1	24.3475	-0.189008	0.122941	-1.53414	0.124994	0.999481	30.9687	-0.074673	0.120761	-0.619381	0.535665	0.9976	34.7889	-0.00404751	0.18816	-0.021541	0.982814	0.997103	29.6932	-0.360827	0.290002	-1.24116	0.214545	0.479031	32.6107	-0.30376	0.316488	-0.965448	0.33432	0.698651
Fpgs	91.8884	-0.00887926	0.124995	-0.0710002	0.943398	0.999481	101.818	-0.0423283	0.119076	-0.355394	0.722294	0.9976	103.858	-0.0890005	0.147607	-0.602816	0.546631	0.848349	108.08	-0.0106195	0.218884	-0.0484858	0.961329	0.985233	108.261	-0.148756	0.217418	-0.683926	0.494022	0.79595
Fpgt	92.5349	-0.133022	0.12675	-1.0491	0.294132	0.999481	109.97	-0.0390638	0.122955	-0.317557	0.750821	0.9976	106.303	-0.196847	0.161973	-1.21444	0.22458	0.629817	106.503	-0.267872	0.185175	-1.44578	0.148239	0.393553	122.6	-0.00038744	0.192607	-0.00201114	0.998395	0.999192
Fpr-rs3	0	NA	NA	NA	NA	NA	0	NA	NA	NA	NA	NA	0	NA	NA	NA	NA	NA	0	NA	NA	NA	NA	NA	0	NA	NA	NA	NA	NA
Fpr-rs4	0	NA	NA	NA	NA	NA	0	NA	NA	NA	NA	NA	0	NA	NA	NA	NA	NA	0	NA	NA	NA	NA	NA	0	NA	NA	NA	NA	NA
Fpr-rs6	0	NA	NA	NA	NA	NA	0	NA	NA	NA	NA	NA	0	NA	NA	NA	NA	NA	0	NA	NA	NA	NA	NA	0	NA	NA	NA	NA	NA
Fpr-rs7	0	NA	NA	NA	NA	NA	0	NA	NA	NA	NA	NA	0	NA	NA	NA	NA	NA	0	NA	NA	NA	NA	NA	0	NA	NA	NA	NA	NA
Fpr1	12.2037	-0.0439942	0.0961316	-0.452916	0.650609	0.999481	14.6783	-0.0134147	0.0852517	-0.156874	0.875344	0.9976	18.2773	0.0997788	0.175183	0.571914	0.56738	0.858451	25.6315	0.590947	0.332807	1.77715	0.0755443	0.269154	46.4042	0.824184	0.320659	2.57517	0.0100192	0.162241
Fpr2	0	NA	NA	NA	NA	NA	0	NA	NA	NA	NA	NA	0	NA	NA	NA	NA	NA	0	NA	NA	NA	NA	NA	0	NA	NA	NA	NA	NA
Fpr3	6.45599	-0.0103557	0.0737021	-0.140109	0.888574	0.999481	5.20077	-0.112825	0.0739379	-1.54882	0.121425	0.9976	9.48776	0.107859	0.170578	0.638199	0.523344	0.83788	9.00683	0.128244	0.328709	0.391026	0.695778	0.862689	11.6227	0.343323	0.320441	1.05387	0.291941	0.668817
Fra10ac1	444.128	-0.0443505	0.104151	-0.425833	0.67023	0.999481	510.688	-0.000281187	0.113411	-0.00247968	0.998022	0.999576	497.816	-0.152595	0.123533	-1.23523	0.216743	0.620311	489.16	-0.258275	0.144514	-1.78713	0.0739161	0.266005	538.359	-0.115189	0.188595	-0.61087	0.541286	0.818852
Fras1	81.7079	-0.119714	0.130261	-0.916529	0.359389	0.999481	92.6222	-0.106108	0.126897	-0.834366	0.404075	0.9976	139.766	0.44004	0.185069	2.3837	0.0171395	0.219136	143.264	0.621324	0.26061	2.38321	0.0171625	0.108918	130.561	0.392518	0.286873	1.36663	0.17174	0.561843
Frat1	57.5466	0.240089	0.130808	1.84675	0.0647837	0.999481	56.2217	0.0822781	0.128323	0.6424	0.520613	0.9976	48.3654	-0.206935	0.19175	-1.07798	0.281043	0.686155	59.7951	0.139091	0.283233	0.492597	0.622297	0.822289	58.931	0.0634545	0.245877	0.258279	0.796192	0.930702
Frat2	53.6733	0.202741	0.130668	1.56013	0.11873	0.999481	50.2135	-0.00424277	0.128376	-0.0330423	0.973641	0.9976	44.7864	-0.292737	0.184557	-1.58389	0.113218	0.485593	61.0606	0.290974	0.265962	1.09549	0.273303	0.544405	67.538	0.516591	0.259414	1.98965	0.0466299	0.346062
Frem1	61.0518	0.0714707	0.128281	0.557725	0.577032	0.999481	73.3271	0.119441	0.122131	0.981316	0.326437	0.9976	112.089	0.713377	0.18968	3.78625	0.000152937	0.0153864	129.464	1.18926	0.271678	4.37657	1.21e-05	0.000737811	67.3788	-0.0991956	0.301534	-0.329012	0.742146	0.908403
Frem2	18.9997	0.0151671	0.127687	0.118905	0.90535	0.999481	22.9547	0.093452	0.126019	0.742568	0.457743	0.9976	28.7009	0.437368	0.180493	2.4231	0.0153885	0.210176	26.9807	0.425714	0.274028	1.55275	0.120484	0.350581	20.4891	-0.31964	0.270918	-1.17714	0.239139	0.622261
Frem3	1.51844	0.00242666	0.0389623	0.0626753	0.950025	0.999481	1.27492	-0.0157603	0.0365146	-0.433436	0.664698	0.9976	1.57241	-0.0152482	0.0975592	-0.156003	0.87603	NA	4.08487	0.298128	0.253337	1.26748	0.204984	0.468192	1.20308	-0.168959	0.199015	-0.956479	0.33883	NA
Frg1	1207.64	0.0183229	0.106722	0.171709	0.863666	0.999481	1331.98	-0.0215098	0.115956	-0.185509	0.85283	0.9976	1243.81	-0.28048	0.130859	-2.143	0.032113	0.29519	1194.14	-0.493648	0.170303	-2.89857	0.00374865	0.0411895	1361.77	-0.254726	0.187974	-1.3553	0.175321	0.565259
Frg2f1	13.3371	0.0735125	0.107984	0.684269	0.493805	0.999481	11.8515	-0.046221	0.0996252	-0.459961	0.645544	0.9976	13.5244	-0.00399828	0.193091	-0.0206526	0.983523	0.997103	14.219	0.0854493	0.330631	0.257002	0.797177	0.913919	13.9837	-0.0131214	0.336915	-0.0387212	0.969113	0.991476
Frk	34.3831	0.0282841	0.127453	0.222497	0.823927	0.999481	34.661	-0.0816349	0.122582	-0.666615	0.505018	0.9976	54.4387	0.48429	0.188434	2.58075	0.00985871	0.170751	57.965	0.800119	0.245514	3.25872	0.00111916	0.017723	33.3786	-0.636903	0.304429	-2.10369	0.0354056	0.306405
Frmd3	48.4564	-0.0742526	0.130681	-0.568114	0.569957	0.999481	55.5007	-0.0456139	0.125364	-0.36404	0.715828	0.9976	64.6379	0.118239	0.183629	0.644684	0.519132	0.835852	74.4117	0.418846	0.264126	1.58755	0.112387	0.338211	54.9319	-0.411193	0.298332	-1.3835	0.166512	0.558005
Frmd4a	286.901	0.0225423	0.115649	0.194926	0.845451	0.999481	317.748	-0.00915897	0.118625	-0.0772237	0.938446	0.9976	390.046	0.33502	0.137699	2.4335	0.0149538	0.207022	458.704	0.721293	0.198794	3.62831	0.000285278	0.0067059	422.206	0.497696	0.249412	1.99375	0.0461794	0.34445
Frmd4b	1014.85	0.0277448	0.110417	0.251291	0.801589	0.999481	1101.94	-0.0413275	0.117733	-0.350998	0.72559	0.9976	1456.27	0.446933	0.135058	3.31051	0.000931262	0.0454787	1558.43	0.661357	0.170814	3.87186	0.000108009	0.00342086	1267.63	0.0898448	0.226772	0.396144	0.691999	0.887391
Frmd5	292.463	0.0212353	0.125658	0.169074	0.865738	0.999481	330.777	0.0239189	0.128339	0.186495	0.852056	0.9976	327.161	-0.0583173	0.185529	-0.314268	0.753317	0.927904	257.338	-0.824767	0.242682	-3.39993	0.000674043	0.0124677	304.663	-0.401906	0.316254	-1.27697	0.201614	0.590822
Frmd6	251.082	-0.0773302	0.125991	-0.613347	0.539647	0.999481	291.335	-0.0258256	0.127283	-0.202882	0.839227	0.9976	323.414	0.0947915	0.1641	0.577721	0.563453	0.856766	323.966	0.103224	0.213047	0.484499	0.628031	0.825241	292.578	-0.325101	0.234902	-1.38445	0.16622	0.557784
Frmd7	0.162166	-0.00462292	0.0220333	-0.215783	0.829157	0.999481	0.905393	0.0185875	0.0288061	0.764187	0.444756	0.9976	0.404923	-0.00254735	0.0685302	-0.0431408	0.965589	NA	0.520075	0.0512445	0.170849	0.323524	0.746298	NA	1.11997	0.259951	0.224369	1.23317	0.217512	NA
Frmd8	210.956	-0.0587356	0.116561	-0.503906	0.614327	0.999481	246.65	0.0164976	0.113177	0.145775	0.884099	0.9976	228.148	-0.250509	0.137559	-1.82068	0.0686554	0.403967	213.507	-0.54692	0.163512	-3.34402	0.000825743	0.0142685	245.156	-0.293517	0.170608	-1.72031	0.0853754	0.435356
Frmd8os	4.8691	0.0421818	0.077849	0.549635	0.58257	0.999481	5.3207	0.0381693	0.0767282	0.501151	0.616265	0.9976	4.43739	-0.032641	0.159238	-0.203293	0.838906	0.953698	4.23239	-0.160957	0.329493	-0.488059	0.625508	0.823714	4.30479	-0.209409	0.327147	-0.642337	0.520655	0.80913
Frmpd1	2.08723	0.0662826	0.0601044	1.16751	0.243004	0.999481	1.03288	-0.0221604	0.0467686	-0.464949	0.641968	0.9976	2.65921	0.136591	0.121002	1.21573	0.224087	0.629399	2.86114	0.560303	0.317174	1.77391	0.0760772	0.270306	1.6973	0.0894108	0.276743	0.327698	0.74314	NA
Frmpd1os	0	NA	NA	NA	NA	NA	0	NA	NA	NA	NA	NA	0	NA	NA	NA	NA	NA	0	NA	NA	NA	NA	NA	0	NA	NA	NA	NA	NA
Frmpd2	6.16892	-0.0121866	0.0810466	-0.148819	0.881697	0.999481	6.24699	-0.0493384	0.0823802	-0.591023	0.554505	0.9976	13.6606	0.421532	0.186616	2.31467	0.020631	0.24132	15.9427	0.924981	0.330763	2.79273	0.00522652	0.0514886	13.1698	0.693638	0.337292	2.02938	0.0424194	0.331386
Frmpd3	5.5559	-0.0821918	0.0794385	-1.03132	0.302393	0.999481	7.72437	-0.0262312	0.0935097	-0.281358	0.778436	0.9976	10.9249	0.202849	0.188294	1.09318	0.274315	0.679933	9.41966	0.124806	0.332647	0.376236	0.706742	0.869247	9.17889	0.00995022	0.320693	0.0314057	0.974946	0.992815
Frmpd4	30.4998	0.274942	0.130598	2.11933	0.034063	0.999481	35.1433	0.246674	0.124946	1.99508	0.0460342	0.9976	43.8849	0.485072	0.196253	2.50983	0.0120791	0.188657	29.2551	0.0684253	0.298131	0.229869	0.818194	0.923315	33.3967	0.279455	0.30245	0.925945	0.354475	0.71235
Frrs1	183.523	0.0809562	0.11533	0.702206	0.48255	0.999481	194.425	-0.0354405	0.1186	-0.298945	0.764982	0.9976	213.693	0.0812186	0.125152	0.649088	0.516281	0.834637	279.254	0.620949	0.25016	2.48364	0.0130047	0.0909625	230.523	0.191762	0.208908	0.917905	0.358669	0.715394
Frrs1l	10.1373	-0.0105759	0.11551	-0.0918386	0.926826	0.999481	11.3732	-0.00976145	0.107935	-0.0905651	0.927838	0.9976	16.7123	0.242443	0.184644	1.33979	0.180314	0.582577	12.6213	0.0999567	0.301295	0.33165	0.740154	0.885311	11.0595	-0.33	0.32303	-1.02373	0.305964	0.67777
Frs2	379.907	0.00157174	0.109162	0.0143989	0.988512	0.999847	441.917	0.0638212	0.115114	0.554584	0.579179	0.9976	417.112	-0.151903	0.118363	-1.2834	0.19935	0.601594	431.549	-0.104905	0.186698	-0.562016	0.574105	0.791351	448.615	-0.129081	0.187511	-0.688489	0.491145	0.793708
Frs3	14.5748	0.0953404	0.0964246	1.01353	0.310809	0.999481	12.2259	-0.0122017	0.0860873	-0.141744	0.887282	0.9976	11.5468	-0.118925	0.186177	-0.635426	0.52515	0.839135	10.9931	-0.277605	0.332872	-0.829394	0.406881	0.671429	11.1655	-0.412111	0.336093	-1.2533	0.210098	0.595849
Frs3os	0	NA	NA	NA	NA	NA	0	NA	NA	NA	NA	NA	0	NA	NA	NA	NA	NA	0	NA	NA	NA	NA	NA	0	NA	NA	NA	NA	NA
Fry	727.654	0.110862	0.129653	0.856527	0.391706	0.999481	808.052	0.0816357	0.128277	0.637252	0.523961	0.9976	725.445	-0.144104	0.187634	-0.767224	0.442949	0.799201	721.786	-0.229119	0.277375	-0.82622	0.408679	0.672797	729.659	-0.366371	0.285078	-1.28741	0.197952	0.588381
Fryl	1265.79	0.180711	0.107766	1.67769	0.0934084	0.999481	1394.02	0.1296	0.118166	1.0973	0.272509	0.9976	1305.29	-0.0773204	0.13586	-0.569098	0.569289	0.858996	1439.59	0.131668	0.245355	0.536706	0.591471	0.803344	1460.1	0.0909203	0.207276	0.438641	0.660922	0.872706
Frzb	191.322	-0.0822657	0.130794	-0.628244	0.529844	0.999481	201.484	-0.188369	0.128303	-1.46634	0.142557	0.9976	296.02	0.36759	0.179132	2.05594	0.0397887	0.322208	333.852	0.725036	0.226477	3.20109	0.00136911	0.0204461	260.663	0.12169	0.239147	0.508784	0.610904	0.851063
Fsbp	0	NA	NA	NA	NA	NA	0	NA	NA	NA	NA	NA	0	NA	NA	NA	NA	NA	0	NA	NA	NA	NA	NA	0	NA	NA	NA	NA	NA
Fscb	1.76712	-0.0176154	0.0466157	-0.37542	0.707348	0.999481	3.1698	0.022784	0.0469462	0.497069	0.61914	0.9976	2.05878	-0.0444432	0.10859	-0.402711	0.687161	0.902202	2.8124	0.0588611	0.268142	0.219895	0.825953	0.927816	1.68316	-0.255095	0.217908	-1.63404	0.102251	NA
Fscn1	265.799	0.112155	0.12982	0.865379	0.386831	0.999481	282.377	0.0328747	0.127495	0.257985	0.796418	0.9976	299.121	0.0823601	0.159398	0.516816	0.605284	0.873205	282.113	-0.0565235	0.250924	-0.22528	0.821762	0.925353	301.358	0.00012755	0.25054	0.000509243	0.999594	0.999645
Fscn2	1.47786	-0.0032518	0.0401382	-0.0801953	0.936082	0.999481	1.48124	-0.0107215	0.0360034	-0.297663	0.76596	0.9976	1.39534	-0.0381512	0.0827606	-0.455143	0.649007	NA	1.02101	-0.201998	0.185754	-1.11625	0.264315	NA	2.37157	0.0801956	0.222292	0.352571	0.72441	0.900936
Fscn3	1.33837	-0.0495251	0.0425209	-1.27745	0.201445	0.999481	1.45206	0.0125935	0.0404997	-1.36062	0.173633	0.9976	1.59508	-0.0879222	0.0857816	-1.05283	0.292417	NA	2.00158	-0.120839	0.218075	-0.562995	0.573438	NA	2.18266	-0.157534	0.245442	-0.675853	0.499134	NA
Fsd1	1.04877	-0.0107871	0.0540118	-0.196619	0.844126	0.999481	1.69396	0.0247258	0.0508289	0.494888	0.620679	0.9976	1.74167	0.0697296	0.133941	0.528959	0.596834	NA	1.58047	0.0730404	0.288293	0.256214	0.797786	NA	1.50267	0.0193091	0.290188	0.0672447	0.946387	NA
Fsd1l	13.6724	-0.0146508	0.117534	-0.124724	0.900742	0.999481	16.4074	0.0355135	0.115429	0.307889	0.758167	0.9976	19.3081	0.205827	0.196267	1.05155	0.293007	0.695678	24.3504	0.556133	0.325791	1.71927	0.0855648	0.289922	18.9104	0.228698	0.318207	0.716935	0.473415	0.786935
Fsd2	27.404	-0.0329033	0.126804	-0.258806	0.795785	0.999481	28.1367	-0.114963	0.119489	-0.959175	0.337471	0.9976	30.8284	-0.114428	0.191938	-0.594789	0.551985	0.850109	34.8628	0.090366	0.299593	0.301284	0.763198	0.896772	41.6351	0.395947	0.303695	1.3009	0.193294	0.583768
Fshb	0	NA	NA	NA	NA	NA	0	NA	NA	NA	NA	NA	0	NA	NA	NA	NA	NA	0	NA	NA	NA	NA	NA	0	NA	NA	NA	NA	NA
Fshr	2.52369	-0.0332965	0.0687527	-0.481622	0.630075	0.999481	3.53167	0.00992557	0.0669683	0.14906	0.881507	0.9976	6.71598	0.365906	0.176376	2.1643	0.030441	0.287409	2.94124	-0.16729	0.310939	-0.53646	0.591641	0.803436	3.29775	-0.160167	0.312175	-0.536045	0.591927	0.8434
Fsip1	19.6093	-0.0215947	0.120684	-0.179321	0.857686	0.999481	22.9023	0.00585147	0.104765	0.0559252	0.955401	0.9976	16.9093	-0.475085	0.195918	-2.41313	0.0158161	0.21317	16.8546	-0.861184	0.305037	-2.81172	0.00492766	0.0495042	19.2942	-0.724195	0.324517	-2.25673	0.0240253	0.255774
Fsip2	11.763	-0.013957	0.0884496	-0.158181	0.874314	0.999481	21.5708	0.0584468	0.0606845	1.01765	0.308844	0.9976	12.1758	-0.104987	0.165014	-0.633813	0.526203	0.840236	27.2647	0.403198	0.301263	1.38394	0.166378	0.416532	10.5793	-0.628411	0.326084	-2.0591	0.0394846	0.321447
Fst	2.85852	-0.00837722	0.0651349	-0.129298	0.897122	0.999481	2.14316	-0.0742392	0.0562917	-1.34663	0.1781	0.9976	4.33833	0.133	0.170504	0.786979	0.431294	0.791602	4.64408	0.313711	0.328326	0.955371	0.33939	0.612701	3.77887	0.0592183	0.321176	0.1828	0.854955	0.952576
Fstl1	415.725	-0.164327	0.13069	-1.25409	0.20981	0.999481	457.733	-0.199828	0.12838	-1.55386	0.120217	0.9976	783.318	0.525446	0.188502	2.80344	0.00505609	0.119224	936.278	1.04663	0.250757	4.17458	2.99e-05	0.0013679	554.73	-0.09786	0.273603	-0.357728	0.720547	0.900565
Fstl3	1.8636	-0.00263494	0.0507093	-0.0512212	0.959149	0.999481	3.55185	0.0632265	0.060472	1.08323	0.278708	0.9976	3.25993	0.115613	0.136397	0.863164	0.388047	0.766971	5.03721	0.463499	0.295103	1.61143	0.107087	0.32968	3.03636	0.197535	0.295514	0.652761	0.51391	0.806897
Fstl4	25.023	0.279535	0.125226	2.27072	0.0231642	0.999481	23.1002	0.100381	0.114042	0.888385	0.374334	0.9976	23.4352	0.148083	0.196257	0.75869	0.448038	0.802158	19.425	-0.149943	0.311683	-0.481802	0.629947	0.826304	19.2138	-0.322051	0.324228	-1.00097	0.31684	0.685997
Fstl5	8.4905	-0.012451	0.104485	-0.118892	0.905361	0.999481	7.60422	-0.159691	0.103241	-1.54795	0.121634	0.9976	14.8236	0.240839	0.178962	1.3798	0.167649	0.565784	9.25389	-0.205965	0.325887	-0.633902	0.526145	0.759705	11.2659	0.0551573	0.335102	0.165911	0.868227	0.958236
Ftcd	0.142463	0.000611438	0.0220333	0.0277506	0.977861	0.999481	0.309851	0.00429675	0.022334	0.201014	0.840687	0.9976	0.137016	-0.00493108	0.0491562	-0.100314	0.920095	NA	0.231318	0.0101074	0.137392	0.0853354	0.931995	NA	0.1285	-0.0311313	0.137723	-0.226042	0.821168	NA
Fth-ps2	0	NA	NA	NA	NA	NA	0	NA	NA	NA	NA	NA	0	NA	NA	NA	NA	NA	0	NA	NA	NA	NA	NA	0	NA	NA	NA	NA	NA
Fth-ps3	0	NA	NA	NA	NA	NA	0	NA	NA	NA	NA	NA	0	NA	NA	NA	NA	NA	0	NA	NA	NA	NA	NA	0	NA	NA	NA	NA	NA
Fth1	3105.72	-0.158101	0.115686	-1.36578	0.172008	0.999481	3537.19	-0.119001	0.124767	-0.953221	0.340478	0.9976	4266.8	0.15676	0.160483	0.977171	0.328484	0.725495	4432.91	0.270558	0.202463	1.33631	0.181447	0.437462	5374.67	0.61897	0.273462	2.25958	0.0238476	0.254955
Fthl17-ps1	0	NA	NA	NA	NA	NA	0	NA	NA	NA	NA	NA	0	NA	NA	NA	NA	NA	0	NA	NA	NA	NA	NA	0	NA	NA	NA	NA	NA
Fthl17-ps2	0	NA	NA	NA	NA	NA	0	NA	NA	NA	NA	NA	0	NA	NA	NA	NA	NA	0	NA	NA	NA	NA	NA	0	NA	NA	NA	NA	NA
Fthl17-ps3	0	NA	NA	NA	NA	NA	0	NA	NA	NA	NA	NA	0	NA	NA	NA	NA	NA	0	NA	NA	NA	NA	NA	0	NA	NA	NA	NA	NA
Fthl17a	0.136738	0.00879012	0.0220333	0.398946	0.689933	0.999481	0	NA	NA	NA	NA	NA	0.0687608	0.00820645	0.0491562	0.166946	0.867412	NA	0	NA	NA	NA	NA	NA	0	NA	NA	NA	NA	NA
Fthl17b	0	NA	NA	NA	NA	NA	0	NA	NA	NA	NA	NA	0	NA	NA	NA	NA	NA	0	NA	NA	NA	NA	NA	0	NA	NA	NA	NA	NA
Fthl17c	0	NA	NA	NA	NA	NA	0	NA	NA	NA	NA	NA	0	NA	NA	NA	NA	NA	0	NA	NA	NA	NA	NA	0	NA	NA	NA	NA	NA
Fthl17d	0	NA	NA	NA	NA	NA	0	NA	NA	NA	NA	NA	0	NA	NA	NA	NA	NA	0	NA	NA	NA	NA	NA	0	NA	NA	NA	NA	NA
Fthl17e	0	NA	NA	NA	NA	NA	0	NA	NA	NA	NA	NA	0	NA	NA	NA	NA	NA	0	NA	NA	NA	NA	NA	0	NA	NA	NA	NA	NA
Fthl17f	0	NA	NA	NA	NA	NA	0	NA	NA	NA	NA	NA	0	NA	NA	NA	NA	NA	0	NA	NA	NA	NA	NA	0	NA	NA	NA	NA	NA
Ftl1	438.998	-0.0677325	0.122443	-0.552857	0.580361	0.999481	492.581	-0.0617822	0.127836	-0.482999	0.629097	0.9976	658.05	0.367604	0.173268	2.12482	0.0336018	0.299852	668.327	0.514092	0.201845	2.54674	0.0108736	0.081116	670.087	0.446263	0.268588	1.65951	0.0970129	0.457557
Ftl1-ps1	11.403	-0.105947	0.116619	-0.90376	0.366123	0.999481	13.0354	-0.109994	0.116066	-0.949225	0.342506	0.9976	16.3135	0.0715563	0.196256	0.364835	0.715234	0.914203	17.5213	0.254055	0.279577	0.908618	0.363552	0.636215	19.9018	0.485722	0.297026	1.63085	0.102922	0.471125
Ftl1-ps2	0.219396	-0.00756724	0.0220333	-0.373218	0.708986	0.999481	0.413913	-0.00839356	0.0295713	-0.316136	0.751899	0.9976	0.422353	-0.0199971	0.0744344	-0.279207	0.780086	NA	0.401659	-0.046177	0.178027	-0.287317	0.773869	NA	0.5002	-0.0699139	0.175086	-0.425802	0.670252	NA
Ftl2-ps	0	NA	NA	NA	NA	NA	0	NA	NA	NA	NA	NA	0	NA	NA	NA	NA	NA	0	NA	NA	NA	NA	NA	0	NA	NA	NA	NA	NA
Ftmt	0.256719	0.0133702	0.0220333	0.609819	0.541982	0.999481	0.238032	0.00956559	0.0212663	0.459335	0.645994	0.9976	0.291664	0.0286427	0.0491562	0.554033	0.579556	NA	2.98183	0.149786	0.144087	1.70562	0.0880793	0.294681	0.603302	0.174557	0.146077	1.0396	0.298525	NA
Fto	829.428	0.176401	0.124642	1.4174	0.156366	0.999481	914.648	0.113164	0.12835	0.883235	0.377109	0.9976	882.963	0.0241794	0.176216	0.137238	0.890843	0.970627	787.058	-0.284965	0.240348	-1.1858	0.235703	0.5022	783.956	-0.488008	0.263732	-1.853	0.0638818	0.393401
Ftsj1	134.102	0.0931057	0.130692	0.713836	0.475329	0.999481	154.624	0.111314	0.127062	0.878307	0.379777	0.9976	141.689	-0.0473345	0.182673	-0.259059	0.795589	0.941172	163.628	0.207936	0.297896	0.698806	0.484673	0.729156	156.306	0.0636877	0.257295	0.247532	0.804496	0.934833
Ftsj3	1300.15	-0.0830177	0.112792	-0.735809	0.461847	0.999481	1546.71	0.0274439	0.110343	0.248718	0.803579	0.9976	1543.85	-0.0652472	0.118637	-0.549946	0.582356	0.865006	1588.27	-0.0198954	0.18017	-0.110424	0.912074	0.966634	1812.83	0.253603	0.187703	1.35092	0.17672	0.566056
Ftx	407.379	0.0405015	0.127063	0.318952	0.749763	0.999481	446.79	-0.000134503	0.127238	-0.00105737	0.999156	0.999576	425.168	-0.18211	0.166978	-1.09023	0.275611	0.681279	423.431	-0.266576	0.229508	-1.1618	0.245316	0.512699	434.923	-0.355267	0.259186	-1.37213	0.170024	0.560627
Fubp1	3033.81	-0.0191331	0.0946366	-0.202169	0.839784	0.999481	3585.34	0.0834303	0.105125	0.793728	0.427354	0.9976	3207.73	-0.263453	0.127094	-2.07256	0.0382135	0.315776	3100.38	-0.460526	0.133405	-3.45209	0.000556269	0.0108566	3548.08	-0.200495	0.141547	-1.41649	0.156633	0.548202
Fubp3	404.14	-0.0812698	0.10435	-0.778745	0.43613	0.999481	457.402	-0.0693425	0.106547	-0.65071	0.515234	0.9976	484.002	-0.036896	0.113105	-0.326209	0.744266	0.925045	536.339	0.212338	0.125635	1.69015	0.0909986	0.300859	522.801	0.0468284	0.133217	0.351505	0.72521	0.901171
Fuca1	617.086	-0.0963951	0.10505	-0.917341	0.358964	0.999481	719.569	-0.0232561	0.104112	-0.22335	0.823263	0.9976	787.39	0.0907112	0.114056	0.795318	0.426428	0.788013	696.728	-0.247259	0.181029	-1.36562	0.172058	0.42376	778.167	-0.0663163	0.169154	-0.392031	0.695036	0.887876
Fuca2	216.559	-0.0777082	0.125554	-0.618411	0.536305	0.999481	256.172	0.00757136	0.126924	0.0596249	0.952454	0.9976	282.941	0.123209	0.169619	0.726506	0.467528	0.811661	302.605	0.303337	0.216517	1.40062	0.161327	0.41106	375.298	0.726804	0.254687	2.84961	0.00437725	0.0969288
Fuk	0	NA	NA	NA	NA	NA	0	NA	NA	NA	NA	NA	0	NA	NA	NA	NA	NA	0	NA	NA	NA	NA	NA	0	NA	NA	NA	NA	NA
Fundc1	241.798	-0.0869159	0.127849	-0.679459	0.496847	0.999481	271.459	-0.0979536	0.123995	-0.789671	0.42972	0.9976	275.912	-0.175135	0.144425	-1.2125	0.22532	0.630835	286.726	-0.118623	0.23382	-0.507318	0.611931	0.816124	322.819	0.0937779	0.19709	0.475801	0.634216	0.861077
Fundc2	260.506	-0.129888	0.114773	-1.13151	0.257842	0.999481	286.374	-0.167323	0.120791	-1.38457	0.166185	0.9976	311.012	-0.100923	0.138271	-0.729846	0.465484	0.810637	354.147	0.19282	0.184491	1.04527	0.295897	0.568741	396.735	0.409138	0.233401	1.75208	0.0797602	0.42482
Fuom	9.7599	-0.0710099	0.107599	-0.661967	0.507993	0.999481	11.1438	-0.0797945	0.115904	-0.690518	0.489869	0.9976	13.0581	0.0346438	0.195976	0.176895	0.859591	0.961041	15.5269	0.385591	0.304055	1.26496	0.205887	0.46954	12.7051	-0.0913803	0.328704	-0.277159	0.781658	0.924992
Furin	282.23	0.0109123	0.103847	0.105067	0.916323	0.999481	312.552	-0.0238411	0.102488	-0.232589	0.816081	0.9976	337.768	0.0598497	0.131195	0.456173	0.648266	0.890305	349.488	0.132079	0.150515	0.877666	0.380125	0.651824	335.511	-0.095807	0.172538	-0.555312	0.578681	0.836194
Fus	2539.14	-0.0287287	0.0901062	-0.318816	0.749866	0.999481	2875.85	-0.0143803	0.0989532	-0.145319	0.884459	0.9976	2870.95	-0.115435	0.107309	-1.07568	0.28207	0.686604	2720.37	-0.324151	0.111746	-2.90074	0.00372279	0.0410761	3117.48	-0.045509	0.138711	-0.328084	0.742848	0.908445
Fut1	7.74228	0.0189407	0.089111	0.212253	0.83191	0.999481	8.05368	-0.00448452	0.0810124	-0.0548348	0.95627	0.9976	12.7587	0.314803	0.187466	1.69868	0.0893796	0.446834	11.4193	0.365588	0.332761	1.09285	0.27446	0.545655	11.2496	0.286707	0.330795	0.852525	0.393923	0.73732
Fut10	16.6594	-0.14405	0.125371	-1.14705	0.25136	0.999481	20.9493	-0.0395157	0.123795	-0.319971	0.74899	0.9976	28.1504	0.317344	0.192219	1.65424	0.0980781	0.461917	25.1063	0.248196	0.262453	0.944449	0.34494	0.617962	21.1312	-0.318329	0.300552	-1.06046	0.288935	0.666191
Fut11	0	NA	NA	NA	NA	NA	0	NA	NA	NA	NA	NA	0	NA	NA	NA	NA	NA	0	NA	NA	NA	NA	NA	0	NA	NA	NA	NA	NA
Fut2	1.27274	-0.0439966	0.0533391	-0.820305	0.412042	0.999481	2.03621	0.000124138	0.0524609	0.00238225	0.998099	0.999576	4.23893	0.302901	0.162429	1.95635	0.050424	0.353996	2.76295	0.231681	0.302769	0.756483	0.44936	0.703154	1.92508	-0.137142	0.293793	-0.477359	0.633107	NA
Fut4	75.9009	-0.301593	0.128532	-2.33869	0.0193517	0.999481	96.3826	-0.0907769	0.128225	-0.707151	0.479473	0.9976	115.537	0.131335	0.187766	0.699903	0.483988	0.819745	109.312	0.0538326	0.251189	0.214167	0.830417	0.930152	114.854	0.0776633	0.263945	0.294034	0.768732	0.920328
Fut7	7.15933	0.0264083	0.0976571	0.270747	0.786585	0.999481	7.32976	-0.0129175	0.082493	-0.156961	0.875276	0.9976	7.60383	-0.0295419	0.184959	-0.159224	0.873492	0.965576	7.6234	-0.0342143	0.332808	-0.102041	0.918724	0.969245	7.16387	-0.30288	0.33687	-0.903459	0.366282	0.720566
Fut8	819.848	0.275352	0.0969545	2.84097	0.00449767	0.807361	899.599	0.18403	0.122187	1.50762	0.131652	0.9976	963.12	0.284805	0.140895	2.02211	0.0431649	0.332467	957.955	0.308348	0.194201	1.58789	0.112312	0.338154	888.398	0.0277239	0.19609	0.141395	0.887558	0.96692
Fut9	6.2729	-0.0199136	0.107457	-0.186059	0.852399	0.999481	8.36979	0.077148	0.103245	0.749774	0.453391	0.9976	9.59785	0.195626	0.188228	1.05172	0.29293	0.695678	7.42306	-0.102414	0.312671	-0.329091	0.742087	0.886777	7.03192	-0.310798	0.325894	-0.955804	0.339171	0.702693
Fuz	14.9603	-0.199326	0.107939	-1.83139	0.0670422	0.999481	21.7681	-0.0323189	0.109652	-0.293784	0.768923	0.9976	20.173	-0.18954	0.193125	-0.976421	0.328856	0.725622	17.8458	-0.566844	0.328948	-1.71424	0.0864846	0.29156	23.2595	-0.151296	0.330097	-0.458342	0.646707	0.866476
Fv1	25.6127	0.0376877	0.130423	0.289	0.772582	0.999481	29.0231	0.0469502	0.123788	0.378241	0.705252	0.9976	30.9154	0.101717	0.192157	0.529117	0.596724	0.87076	27.9382	-0.0857366	0.2968	-0.288546	0.772928	0.902158	37.7619	0.533767	0.277302	1.9201	0.0548451	0.370534
Fxn	65.5062	0.148792	0.122073	1.21844	0.223055	0.999481	69.0339	0.0330882	0.125342	0.263967	0.791805	0.9976	70.1864	-0.00248825	0.155639	-0.0159811	0.987249	0.997103	81.9747	0.286924	0.290779	0.987667	0.323316	0.596892	84.7503	0.37318	0.250424	1.48918	0.13644	0.520912
Fxr1	643.92	-0.157503	0.122108	-1.28867	0.197512	0.999481	809.508	0.0414852	0.122547	0.338579	0.734927	0.9976	802.346	-0.0492289	0.163453	-0.301126	0.763318	0.931741	837.032	0.0242795	0.200498	0.121091	0.903619	0.962462	890.65	0.0956455	0.20264	0.471952	0.636961	0.862442
Fxr2	285.908	-0.0679766	0.102564	-0.662655	0.507551	0.999481	320.188	-0.0841774	0.0946973	-0.888719	0.374154	0.9976	353.708	0.0523901	0.0992936	0.527615	0.597766	0.871005	323.742	-0.219905	0.125923	-1.7464	0.0807417	0.280077	359.819	-0.029443	0.135771	-0.216857	0.82832	0.943482
Fxyd1	42.9351	-0.00340273	0.128743	-0.0264094	0.978931	0.99981	49.3926	0.0230888	0.127845	0.180449	0.8568	0.9976	65.8497	0.415457	0.185301	2.24531	0.024748	0.260762	58.2572	0.311219	0.266441	1.16653	0.243402	0.510472	48.6505	-0.243706	0.268726	-0.906393	0.364728	0.719352
Fxyd2	12.0951	0.00622979	0.108593	0.0571182	0.954451	0.999481	12.8148	-0.0255513	0.0981336	-0.259059	0.79559	0.9976	16.9554	0.201549	0.195499	1.03349	0.301374	0.701998	11.0623	-0.542378	0.319434	-1.69626	0.0898361	0.298768	18.1498	0.362611	0.335231	1.07298	0.283281	0.661554
Fxyd3	0.214714	0.0058458	0.0220333	0.265316	0.790766	0.999481	0.2488	0.00671819	0.0212663	0.309462	0.75697	0.9976	0.837966	0.124934	0.0889264	1.5792	0.114291	NA	0.987	0.276855	0.199815	1.52222	0.127953	NA	0.159149	0.0119739	0.137723	0.0869419	0.930718	NA
Fxyd4	2.37768	0.0165261	0.0756164	0.218952	0.826687	0.999481	3.05875	0.043363	0.0728197	0.602494	0.546845	0.9976	2.38649	-0.0478839	0.150689	-0.31868	0.749969	0.92624	3.85252	0.364037	0.327059	1.12474	0.260697	0.529997	2.46977	-0.108621	0.31391	-0.346154	0.729227	0.90287
Fxyd5	476.088	-0.107736	0.0970171	-1.1103	0.266869	0.999481	543.179	-0.0717874	0.109639	-0.654561	0.51275	0.9976	567.91	-0.0670097	0.126593	-0.529265	0.596621	0.87076	577.083	-0.0486073	0.244757	-0.198546	0.842618	0.935462	655.742	0.201267	0.186911	1.07664	0.281643	0.659944
Fxyd6	33.2769	-0.247687	0.116401	-2.1087	0.0349707	0.999481	42.2778	-0.157014	0.116587	-1.34061	0.180046	0.9976	59.2689	0.125392	0.194388	0.646508	0.51795	0.835513	73.6611	0.470251	0.3298	1.42629	0.153785	0.401757	49.4217	-0.280297	0.323169	-0.868535	0.385101	0.732581
Fxyd7	3.27695	-0.0439879	0.0823889	-0.531154	0.595312	0.999481	5.39013	0.08137	0.0904456	0.910114	0.362762	0.9976	5.44157	0.108236	0.157714	0.690746	0.489725	0.822212	4.36525	-0.00335991	0.331162	-0.0100507	0.991981	0.997344	4.56787	0.00902421	0.32698	0.0272265	0.978279	0.993305
Fyb	628.064	-0.0694892	0.119881	-0.579351	0.562352	0.999481	771.105	0.0869627	0.120143	0.724012	0.469058	0.9976	739.308	-0.067632	0.16103	-0.419914	0.674549	0.89803	792.758	0.071858	0.225214	0.319032	0.749702	0.889776	871.23	0.235362	0.228294	1.03063	0.302713	0.676494
Fyb2	10.5105	-0.0953142	0.118556	-0.802649	0.422178	0.999481	11.6765	-0.115972	0.116515	-0.997528	0.318508	0.9976	13.4059	-0.0461167	0.196245	-0.23502	0.814194	0.94547	10.3168	-0.614475	0.320729	-1.89571	0.0579985	0.230475	13.1313	-0.244426	0.329356	-0.744222	0.456742	0.778941
Fyco1	204.099	-0.120716	0.130817	-0.920048	0.357548	0.999481	257.884	0.0303838	0.127515	0.238208	0.811719	0.9976	271.86	0.0665539	0.182967	0.363766	0.716032	0.914439	287.754	0.193337	0.264521	0.730714	0.464954	0.715646	291.995	0.15841	0.27325	0.579353	0.562351	0.828169
Fyn	999.728	0.0355475	0.0893952	0.397638	0.690897	0.999481	1122.12	0.0299811	0.0924148	0.324418	0.745621	0.9976	1090.08	-0.13531	0.101285	-1.33591	0.181579	0.584334	1072.63	-0.225436	0.141877	-1.58893	0.112075	0.337666	1194.66	-0.0390594	0.170308	-0.229351	0.818596	0.939989
Fyttd1	452.089	-0.0739899	0.0940795	-0.786453	0.431602	0.999481	513.33	-0.0491937	0.108362	-0.453908	0.649895	0.9976	523.943	-0.100271	0.11294	-0.88778	0.374659	0.759994	535.963	-0.0715208	0.144882	-0.493615	0.621578	0.822164	549.839	-0.146499	0.129725	-1.12928	0.258779	0.641786
Fzd1	81.9145	-0.141578	0.107985	-1.29891	0.193975	0.999481	90.3515	-0.19916	0.113133	-1.75716	0.0788904	0.9976	142.976	0.130562	0.181286	0.727662	0.46682	0.81149	163.28	0.381198	0.332888	1.14758	0.251142	0.518467	131.47	0.0821633	0.327946	0.250129	0.802488	0.934039
Fzd10	0.688975	-0.0223337	0.0463907	-0.49638	0.619626	0.999481	1.68114	0.0754468	0.0632608	1.22502	0.220569	0.9976	1.81938	0.109965	0.116551	1.00211	0.316288	NA	0.774501	-0.136556	0.248692	-0.544259	0.586263	NA	1.37126	0.173714	0.296621	0.586815	0.557328	NA
Fzd2	23.9251	-0.0261268	0.127282	-0.205943	0.836836	0.999481	26.2644	-0.0463709	0.123759	-0.375228	0.707491	0.9976	34.4911	0.274353	0.191874	1.43429	0.15149	0.546438	33.9706	0.329343	0.291368	1.13079	0.258143	0.527356	26.0787	-0.408019	0.280387	-1.45355	0.146072	0.53597
Fzd3	6.85703	-0.00589592	0.0831715	-0.0705691	0.943741	0.999481	6.12644	-0.0938875	0.0830763	-1.13464	0.256524	0.9976	10.9936	0.268921	0.192781	1.40402	0.160314	0.556655	12.9307	0.616368	0.326073	1.89953	0.0574948	0.229118	7.83651	-0.192982	0.336208	-0.583514	0.559547	0.827135
Fzd4	31.369	-0.194829	0.118069	-1.64166	0.100661	0.999481	36.8957	-0.164684	0.117335	-1.39637	0.162602	0.9976	49.0755	0.0759402	0.196267	0.386817	0.698892	0.908386	62.6597	0.561377	0.288973	1.94157	0.0521886	0.216439	47.51	-0.0504983	0.322993	-0.156121	0.875938	0.961534
Fzd5	89.1813	0.137514	0.129764	1.06535	0.286716	0.999481	83.7138	-0.0664172	0.127976	-0.519181	0.603634	0.9976	93.1126	0.0293972	0.170472	0.172562	0.862996	0.961974	105.594	0.311876	0.233055	1.33866	0.180683	0.436726	106.992	0.291391	0.237126	1.22935	0.218939	0.604671
Fzd6	20.0048	-0.130507	0.122543	-1.06022	0.289043	0.999481	35.8723	0.323588	0.126735	2.56296	0.0103785	0.9976	45.5676	0.640849	0.194569	3.32053	0.000898469	0.0448285	56.5527	1.26882	0.28055	4.5163	6.29e-06	0.000469444	65.2366	1.45894	0.305943	4.73335	2.21e-06	0.000798422
Fzd7	69.6767	0.0694847	0.128129	0.544024	0.586425	0.999481	67.6244	-0.0826169	0.124795	-0.661321	0.508406	0.9976	96.2503	0.326971	0.193443	1.698	0.089508	0.446955	114.016	0.74178	0.284602	2.60945	0.00906885	0.0723464	89.9183	0.304781	0.278689	1.09275	0.274505	0.653894
Fzd8	6.54505	-0.141231	0.0849657	-1.66333	0.096247	0.999481	7.47829	-0.147369	0.0851366	-1.73988	0.0818793	0.9976	15.4532	0.272367	0.189779	1.45054	0.146907	0.539898	9.86614	-0.124732	0.31689	-0.389731	0.696736	0.863174	9.42075	-0.396933	0.335234	-1.19684	0.231368	0.614761
Fzd9	1.646	0.0193181	0.0378074	0.549362	0.582757	0.999481	0.87381	-0.0207106	0.0372452	-0.547764	0.583854	0.9976	1.1706	-0.010748	0.0977241	-0.111907	0.910897	NA	2.11352	0.219104	0.2531	0.894883	0.37085	NA	0.770734	-0.169726	0.169387	-1.09575	0.273189	NA
Fzr1	77.3008	0.287246	0.129999	2.21741	0.0265952	0.999481	78.7832	0.11594	0.124058	0.937023	0.348747	0.9976	75.9753	0.0858356	0.172329	0.497876	0.618571	0.878066	90.6503	0.437723	0.277064	1.57986	0.114138	0.341592	135.119	1.11523	0.298606	3.71692	0.000201665	0.0125939
G0s2	0	NA	NA	NA	NA	NA	0	NA	NA	NA	NA	NA	0	NA	NA	NA	NA	NA	0	NA	NA	NA	NA	NA	0	NA	NA	NA	NA	NA
G2e3	171.22	-0.0564609	0.114275	-0.494008	0.621301	0.999481	221.915	0.20481	0.117043	1.75075	0.0799883	0.9976	214.264	0.085995	0.130648	0.65817	0.510429	0.833186	236.546	0.322984	0.187831	1.71955	0.0855144	0.289922	263.212	0.53656	0.21735	2.46735	0.0136117	0.190617
G3bp1	2323.57	0.0665637	0.121452	0.548307	0.583481	0.999481	2544.1	0.0176369	0.12567	0.140362	0.888374	0.9976	2369.83	-0.222957	0.144663	-1.5408	0.123365	0.504278	2452.24	-0.19313	0.202488	-0.953826	0.340172	0.613315	2620.7	-0.146616	0.214612	-0.683267	0.494438	0.79595
G3bp2	254.16	-0.158902	0.114019	-1.39279	0.163683	0.999481	301.885	-0.0534003	0.108968	-0.489883	0.624216	0.9976	303.389	-0.141508	0.125404	-1.12829	0.259196	0.666402	295.908	-0.251851	0.191654	-1.31373	0.188936	0.447092	352.822	0.130414	0.193406	0.67418	0.500197	0.798172
G430049J08Rik	0	NA	NA	NA	NA	NA	0	NA	NA	NA	NA	NA	0	NA	NA	NA	NA	NA	0	NA	NA	NA	NA	NA	0	NA	NA	NA	NA	NA
G430095P16Rik	0	NA	NA	NA	NA	NA	0	NA	NA	NA	NA	NA	0	NA	NA	NA	NA	NA	0	NA	NA	NA	NA	NA	0	NA	NA	NA	NA	NA
G530011O06Rik	0	NA	NA	NA	NA	NA	0	NA	NA	NA	NA	NA	0	NA	NA	NA	NA	NA	0	NA	NA	NA	NA	NA	0	NA	NA	NA	NA	NA
G530012D18Rik	13.9347	-0.0879149	0.0925945	-0.940842	0.346786	0.999481	17.683	-0.0526033	0.101541	-0.51895	0.603796	0.9976	13.8796	-0.362887	0.180506	-2.00628	0.0448261	0.336717	12.4575	-0.986828	0.332315	-3.02092	0.00252004	0.0315224	15.1713	-0.733677	0.336544	-2.24823	0.0245614	0.258376
G630016G05Rik	11.2159	0.0940998	0.114993	0.827081	0.408191	0.999481	10.4753	-0.0184135	0.108485	-0.169537	0.865374	0.9976	18.1407	0.519864	0.196261	2.67877	0.00738934	0.14788	19.1767	0.887135	0.298767	2.97018	0.00297621	0.0353029	10.1514	-0.377966	0.328577	-1.15314	0.248852	0.632933
G630018N14Rik	0.0389988	0.00126572	0.0220333	0.0574457	0.95419	0.999481	1.32223	0.0408851	0.0322594	1.66021	0.0968716	0.9976	0.562962	0.0576482	0.0655981	0.888938	0.374036	NA	1.64808	0.253759	0.187676	1.70702	0.0878174	NA	0.0642502	-0.0131708	0.137723	-0.0956326	0.923812	NA
G630022F23Rik	0	NA	NA	NA	NA	NA	0	NA	NA	NA	NA	NA	0	NA	NA	NA	NA	NA	0	NA	NA	NA	NA	NA	0	NA	NA	NA	NA	NA
G630030J09Rik	0	NA	NA	NA	NA	NA	0	NA	NA	NA	NA	NA	0	NA	NA	NA	NA	NA	0	NA	NA	NA	NA	NA	0	NA	NA	NA	NA	NA
G630064G18Rik	0.471474	-0.00676838	0.0291144	-0.23104	0.817284	0.999481	0.603971	-0.00450679	0.029482	-0.134604	0.892925	0.9976	0.390303	-0.0359861	0.0551761	-0.580087	0.561856	NA	0.858327	0.0458895	0.185075	0.239364	0.810823	NA	0.694229	-0.0206548	0.186021	-0.106073	0.915525	NA
G6pc	0	NA	NA	NA	NA	NA	0	NA	NA	NA	NA	NA	0.348484	0.0398843	0.0537631	0.676385	0.498797	NA	0.0469383	0.0271222	0.137306	0.197531	0.843412	NA	0.129016	0.0550791	0.137723	0.385695	0.699723	NA
G6pc2	0	NA	NA	NA	NA	NA	0	NA	NA	NA	NA	NA	0.123409	0.0133155	0.0491562	0.270881	0.786482	NA	0.175542	0.0271222	0.137306	0.197531	0.843412	NA	0.064508	0.0299344	0.137723	0.217352	0.827934	NA
G6pc3	76.4239	0.0540051	0.130213	0.414991	0.678148	0.999481	90.729	0.14902	0.125653	1.18577	0.235715	0.9976	84.7323	-0.0312836	0.161766	-0.193353	0.846683	0.956067	83.9416	-0.0645738	0.235056	-0.274511	0.783692	0.907705	87.9167	-0.0705826	0.224063	-0.314864	0.752865	0.912743
G6pd2	0.544346	0.00970391	0.0297807	0.321767	0.747629	0.999481	0.585465	0.00753738	0.026059	0.257363	0.796899	0.9976	0.414528	-0.00670507	0.0557133	-0.122936	0.902158	NA	0.271588	-0.0435937	0.137523	-0.288298	0.773118	NA	0.418421	-0.0466491	0.150681	-0.286473	0.774516	NA
G6pdx	0	NA	NA	NA	NA	NA	0	NA	NA	NA	NA	NA	0	NA	NA	NA	NA	NA	0	NA	NA	NA	NA	NA	0	NA	NA	NA	NA	NA
G730003C15Rik	2.11565	-0.00866531	0.0503875	-0.172165	0.863308	0.999481	2.43056	-0.00420421	0.0535425	-0.0771089	0.938537	0.9976	1.85871	-0.0926297	0.110072	-0.832893	0.404905	NA	2.06729	-0.1787	0.286395	-0.60951	0.542186	NA	3.65622	0.183982	0.290031	0.631489	0.527721	0.812977
G730013B05Rik	73.9576	-0.0454672	0.129448	-0.351101	0.725512	0.999481	87.2638	0.0117816	0.126665	0.0929553	0.925939	0.9976	107.263	0.295582	0.181397	1.63074	0.102945	0.469741	111.965	0.428764	0.282643	1.51601	0.129517	0.365054	101.333	0.170532	0.29742	0.572856	0.566742	0.830031
G930045G22Rik	1.77837	0.131506	0.0666387	2.16332	0.0305167	0.999481	2.71317	0.144973	0.0639268	2.61031	0.00904599	0.9976	5.00133	0.46908	0.152	3.65906	0.000253143	0.0200026	3.79627	0.922559	0.312232	3.098	0.00194834	0.0262881	2.36249	0.465256	0.261697	1.84512	0.0650198	0.395883
Gaa	103.451	-0.0407199	0.130809	-0.311001	0.7558	0.999481	116.935	-0.0279425	0.127544	-0.218684	0.826896	0.9976	146.093	0.276699	0.177086	1.56343	0.117951	0.494937	149.589	0.390725	0.252141	1.5488	0.121431	0.352273	157.719	0.484683	0.248645	1.94733	0.0514949	0.359856
Gab1	100.247	-0.0131726	0.128607	-0.102371	0.918462	0.999481	118.43	0.0603962	0.126599	0.477171	0.63324	0.9976	148.051	0.417767	0.160122	2.60992	0.00905639	0.16337	181.043	0.853051	0.243946	3.49817	0.000468464	0.00955485	143.971	0.381271	0.263328	1.44644	0.148054	0.537851
Gab2	885.68	0.107556	0.107805	0.998043	0.318259	0.999481	984.912	0.0711857	0.124097	0.573903	0.566033	0.9976	1147.99	0.328807	0.132276	2.48645	0.0129025	0.192955	1260.81	0.565665	0.199102	2.8412	0.00449435	0.0467107	994.632	-0.113843	0.204501	-0.556765	0.577688	0.835881
Gab3	521.02	0.167088	0.123924	1.35011	0.176979	0.999481	566.242	0.0990664	0.127326	0.778859	0.436063	0.9976	552.162	0.00273889	0.162885	0.0168167	0.986583	0.997103	512.324	-0.213157	0.225722	-0.94447	0.34493	0.617962	543.365	-0.18537	0.258919	-0.716393	0.473749	0.787064
Gabarap	634.333	-0.161805	0.109001	-1.48382	0.137856	0.999481	713.647	-0.156864	0.115902	-1.35278	0.176125	0.9976	802.032	-0.000568389	0.134541	-0.00422443	0.996629	0.998707	815.769	0.026628	0.189183	0.140738	0.888077	0.955687	980.573	0.431169	0.202271	2.13106	0.0330846	0.297208
Gabarapl1	69.2105	-0.0102447	0.129975	-0.0787918	0.937198	0.999481	75.4767	-0.0460065	0.127214	-0.361191	0.717957	0.9976	107.161	0.40543	0.1893	2.14822	0.0316961	0.293835	125.842	0.82244	0.274237	2.9978	0.00271936	0.0333057	101.833	0.393766	0.302476	1.29835	0.194169	0.584983
Gabarapl2	283.324	-0.0582974	0.11122	-0.524012	0.60027	0.999481	320.014	-0.050929	0.113637	-0.448044	0.654121	0.9976	344.601	0.0215306	0.138692	0.155225	0.876644	0.966171	347.16	0.0247345	0.159761	0.154815	0.876967	0.951035	424.563	0.478816	0.198934	2.40627	0.0161163	0.210395
Gabbr1	457.783	0.0307631	0.112893	0.272523	0.78522	0.999481	511.283	0.0170243	0.111513	0.152672	0.878657	0.9976	573.35	0.180754	0.130933	1.38068	0.167377	0.565784	565.919	0.164769	0.155927	1.05677	0.290615	0.562894	540.248	-0.0796617	0.188816	-0.421953	0.673059	0.878712
Gabbr2	19.9155	0.00500852	0.123601	0.0406653	0.967563	0.999481	20.6377	-0.073196	0.124254	-0.589229	0.555708	0.9976	23.7496	0.027047	0.196178	0.138352	0.889962	0.97031	28.3591	0.339654	0.305435	1.11621	0.26433	0.534134	33.2577	0.583702	0.326218	1.78078	0.0749478	0.415816
Gabpa	303.447	-0.123946	0.122284	-1.0129	0.311106	0.999481	353.964	-0.0546243	0.124536	-0.438373	0.661116	0.9976	350.352	-0.178859	0.146949	-1.21676	0.223696	0.628966	372.369	-0.0657812	0.216219	-0.304172	0.760997	0.89576	431.905	0.226288	0.234388	0.965039	0.334525	0.698651
Gabpb1	737.662	-0.0154956	0.118403	-0.130875	0.895874	0.999481	798.833	-0.0870194	0.12052	-0.721875	0.470371	0.9976	813.166	-0.149486	0.15	-0.996412	0.31905	0.717293	795.696	-0.27084	0.187452	-1.44495	0.148472	0.393625	866.043	-0.170521	0.21106	-0.808079	0.419045	0.754256
Gabpb2	1231.69	-0.00330302	0.0924865	-0.035712	0.971512	0.999481	1421.03	0.0515898	0.0976831	0.52813	0.597409	0.9976	1356.12	-0.153361	0.108045	-1.41935	0.155798	0.551497	1415.81	-0.0794743	0.139032	-0.571629	0.567573	0.786974	1545.65	0.0635776	0.129704	0.49017	0.624014	0.856895
Gabra1	9.92984	-0.040552	0.116966	-0.347275	0.728385	0.999481	12.7076	0.0631789	0.116519	0.542595	0.587409	0.9976	11.7925	0.429947	0.194935	-0.322809	0.74684	0.925245	10.4518	-0.410506	0.300043	-1.37209	0.170035	0.421076	11.6623	-0.285612	0.310379	-0.923857	0.355561	0.713175
Gabra2	25.2859	0.0327027	0.113111	0.29039	0.771518	0.999481	26.4505	-0.0136246	0.107737	-0.126602	0.899255	0.9976	27.9098	-0.00796251	0.194692	-0.0409246	0.967356	0.991834	20.4309	-0.64804	0.32875	-1.96696	0.0491884	0.20937	23.1035	-0.53918	0.337251	-1.63752	0.101522	0.468348
Gabra3	142.868	0.0827454	0.130778	0.633401	0.526472	0.999481	150.9	0.00136874	0.128094	0.0106828	0.991476	0.998931	220.898	0.520012	0.185589	2.8132	0.0049051	0.117751	252.408	0.944617	0.24731	3.81911	0.000133932	0.00406365	162.572	-0.0398152	0.267859	-0.148668	0.881815	0.964197
Gabra4	17.0366	-0.0145587	0.115594	-0.12551	0.90012	0.999481	17.4564	-0.104459	0.116561	-0.89732	0.369548	0.9976	22.7655	0.139775	0.195811	0.714851	0.474701	0.816044	28.3003	0.632389	0.277137	2.27876	0.0226811	0.129864	32.0819	0.693948	0.32621	2.12173	0.0338601	0.29941
Gabra5	0.177778	0.000611438	0.0220333	0.0277506	0.977861	0.999481	0.264711	0.00176731	0.0240486	0.0734892	0.941417	0.9976	0.34043	0.00787813	0.0597656	0.133395	0.893881	NA	0.353256	0.0135371	0.158228	0.0863756	0.931168	NA	0.244719	-0.00598654	0.137723	-0.0434679	0.965329	NA
Gabra6	7.33762	-0.121563	0.108646	-1.11746	0.263797	0.999481	10.7239	0.0356365	0.101505	0.352123	0.724746	0.9976	7.90447	0.276376	0.195091	-1.76098	0.0782415	0.424677	9.51379	-0.237493	0.320092	-0.746601	0.455304	0.708337	11.009	-0.0243103	0.33	-0.0742489	0.940812	0.982017
Gabrb1	25.7119	0.0683054	0.129353	0.530699	0.595627	0.999481	29.209	0.0829097	0.125428	0.662699	0.507523	0.9976	34.5746	0.260452	0.1957	1.33887	0.180612	0.582822	28.3138	0.00407845	0.246897	0.0165286	0.986813	0.99527	30.993	0.0924562	0.304123	0.305262	0.760167	0.916078
Gabrb2	4.9277	0.119267	0.0904423	1.35752	0.174615	0.999481	4.80251	0.0715302	0.0834675	0.869882	0.384365	0.9976	7.9447	0.347108	0.169981	2.15727	0.0309847	0.289741	5.35113	0.339505	0.331898	1.02993	0.303043	0.57634	4.89287	0.21623	0.328548	0.654246	0.512953	0.806248
Gabrb3	9.07806	0.056807	0.111646	0.515282	0.606356	0.999481	9.86887	0.0390497	0.108148	0.364585	0.715421	0.9976	15.5611	0.383979	0.189417	2.08081	0.0374511	0.314128	10.5956	0.126255	0.319424	0.398429	0.690314	0.859276	10.2228	0.0250918	0.329101	0.076614	0.938931	0.981518
Gabrd	7.9333	0.105504	0.101372	1.06074	0.288809	0.999481	6.35963	-0.0357695	0.0874715	-0.411112	0.68099	0.9976	7.5801	0.0310802	0.177085	0.176491	0.859908	0.961077	4.96302	-0.628182	0.332056	-1.88195	0.0598433	0.234961	7.26444	-0.0657999	0.321613	-0.207354	0.835734	0.94628
Gabre	14.3868	-0.012412	0.109655	-0.112445	0.910471	0.999481	15.2374	-0.0528944	0.107273	-0.489809	0.624269	0.9976	23.7673	0.33235	0.195478	1.71106	0.0870698	0.443455	27.9459	0.768091	0.314503	2.43626	0.01484	0.0991876	17.6887	-0.0466372	0.332924	-0.139921	0.888722	0.967469
Gabrg1	1.40631	0.0133874	0.0636361	0.213783	0.830716	0.999481	2.44765	0.0876546	0.0691074	1.32769	0.18428	0.9976	2.90729	0.221907	0.148885	1.58044	0.114005	0.486882	3.73179	0.517562	0.306142	1.78837	0.0737168	0.265737	1.53187	-0.0570755	0.273566	-0.219877	0.825967	NA
Gabrg2	0.267233	0.00380688	0.0252096	0.151009	0.879968	0.999481	0.385398	0.0119009	0.0292238	0.411918	0.6804	0.9976	0.482895	0.0320775	0.0700035	0.523032	0.600952	NA	0.328675	0.0492308	0.154145	0.29592	0.767291	NA	0.299317	-0.00619886	0.140031	-0.0442677	0.964691	NA
Gabrg3	7.79143	0.0680414	0.111751	0.612243	0.540377	0.999481	9.18648	0.0898586	0.106981	0.845784	0.397673	0.9976	11.3513	0.256082	0.186799	1.39432	0.163221	0.560645	9.89705	0.245709	0.332604	0.742397	0.457847	0.710278	7.69086	-0.236566	0.335973	-0.710321	0.477505	0.788668
Gabrp	0.162113	-0.00756724	0.0220333	-0.285584	0.775197	0.999481	0.254924	-0.00675289	0.0212671	-0.2621	0.793244	0.9976	1.54396	0.0946138	0.0856028	1.30664	0.191336	NA	0.257045	-0.0465076	0.1375	-0.277873	0.78111	NA	0.481818	-0.0152516	0.173406	-0.0815593	0.934997	NA
Gabrq	70.2765	-0.100353	0.0936448	-1.06128	0.288562	0.999481	77.148	-0.087247	0.0808438	-1.08088	0.279751	0.9976	109.755	0.0394517	0.171035	0.231386	0.817015	0.946061	147.632	0.373151	0.329571	1.13771	0.255242	0.523684	99.6369	-0.169586	0.337134	-0.505051	0.613523	0.85257
Gabrr1	0.267829	0.00813584	0.0220333	0.370595	0.710939	0.999481	0.0467496	-0.000756253	0.0212663	-0.035561	0.971632	0.9976	0.403331	0.0224362	0.0491793	0.485968	0.62699	NA	0.290485	0.0272714	0.137316	0.219163	0.826523	NA	0.999951	0.246785	0.18007	1.37394	0.16946	NA
Gabrr2	27.5918	0.0108325	0.127139	0.0850392	0.93223	0.999481	31.8442	0.028972	0.120101	0.241222	0.809383	0.9976	24.6756	-0.382459	0.196262	-1.93958	0.0524307	0.357974	21.157	-1.10635	0.307594	-3.57192	0.000354375	0.00780061	26.3286	-0.667744	0.324231	-2.07482	0.0380036	0.316437
Gabrr3	0.807218	-0.0257306	0.0355169	-0.655224	0.512324	0.999481	1.12912	-0.0195331	0.0421926	-0.469205	0.638923	0.9976	1.75801	0.0221066	0.0900914	0.25136	0.801535	NA	0.886358	-0.227691	0.219198	-1.01194	0.311569	NA	1.20243	-0.170603	0.246828	-0.773003	0.43952	NA
Gad1	27.478	-0.0620534	0.128407	-0.482313	0.629584	0.999481	33.0596	0.00597002	0.127618	0.0468366	0.962643	0.9976	29.0706	-0.229316	0.196256	-1.16658	0.24338	0.65141	26.6006	-0.665262	0.302045	-2.21031	0.0270833	0.145502	31.4371	-0.405676	0.297367	-1.36936	0.170886	0.561215
Gad1-ps	2.24416	-0.0352759	0.0655388	-0.527749	0.597674	0.999481	2.13249	-0.0734254	0.0624077	-1.17493	0.240023	0.9976	2.42003	-0.090924	0.127739	-0.690626	0.489801	0.822212	2.39777	-0.301942	0.308954	-0.971688	0.331206	0.604407	3.30529	0.000364094	0.32485	0.00110282	0.99912	0.999519
Gad1os	4.98587	0.13076	0.0807959	1.73115	0.0834257	0.999481	4.67852	0.157156	0.0930398	1.72014	0.0854074	0.9976	2.52539	-0.0930479	0.141205	-0.656831	0.51129	0.833396	2.07359	-0.29142	0.265228	-1.11873	0.263255	NA	2.58121	-0.338945	0.321569	-1.06852	0.285288	0.664153
Gad2	5.75238	0.0177381	0.103967	0.172146	0.863323	0.999481	5.51852	-0.0556592	0.0949334	-0.588373	0.556282	0.9976	8.67031	0.174185	0.17402	1.02487	0.305426	0.705369	7.18769	0.138015	0.325217	0.426873	0.669472	0.847128	7.4877	0.164976	0.33192	0.500274	0.616882	0.853355
Gadd45a	156.624	0.163923	0.129274	1.27657	0.201754	0.999481	158.92	0.0637757	0.127234	0.502415	0.615376	0.9976	140.489	-0.212728	0.167817	-1.26726	0.205062	0.606196	203.266	0.443749	0.311974	1.424	0.154446	0.402745	261.272	0.912727	0.306526	2.96438	0.00303297	0.0758886
Gadd45b	202.692	0.0779717	0.111708	0.698188	0.48506	0.999481	212.051	-0.0657163	0.111964	-0.586923	0.557255	0.9976	213.44	-0.152421	0.123757	-1.23162	0.21809	0.621654	213.573	-0.191733	0.18811	-1.01917	0.30812	0.581729	225.709	-0.188383	0.180443	-1.04396	0.296505	0.671943
Gadd45g	34.573	-0.0381078	0.130746	-0.290693	0.771286	0.999481	38.3438	-0.0645743	0.128323	-0.502613	0.615236	0.9976	41.9923	0.0125051	0.179637	0.0695375	0.944562	0.985064	47.5124	0.267405	0.280625	0.951634	0.341282	0.614189	52.2273	0.455356	0.254461	1.78754	0.0738497	0.414252
Gadd45gip1	81.5065	0.114481	0.130332	0.879176	0.379306	0.999481	84.5833	-8.23e-05	0.128346	-0.00064164	0.999488	0.999726	80.5849	-0.158982	0.183224	-0.867239	0.385811	0.76584	97.1987	0.184167	0.287702	0.640802	0.521651	0.756051	103.588	0.313753	0.246053	1.27509	0.202277	0.591428
Gadl1	6.3144	0.0412587	0.0762424	0.550251	0.582147	0.999481	6.70806	0.0255307	0.070563	0.36549	0.714746	0.9976	5.40325	-0.0723685	0.159587	-0.450385	0.652433	0.891829	9.5661	0.284381	0.301602	0.966384	0.333852	0.607135	4.68491	-0.35054	0.288493	-1.34969	0.177115	0.566419
Gak	504.735	0.0168676	0.102975	0.16381	0.869881	0.999481	583.212	0.0790181	0.0941265	0.839476	0.401202	0.9976	579.832	-0.0264419	0.0901841	-0.293205	0.769365	0.934018	568.329	-0.107576	0.109788	-0.979834	0.327168	0.600241	636.516	0.115647	0.12559	0.920814	0.357148	0.714508
Gal	0.324287	-0.00393634	0.026329	-0.130944	0.89582	0.999481	0.580393	0.00867347	0.031749	0.248325	0.803883	0.9976	0.288142	-0.0191701	0.0506075	-0.351506	0.725209	NA	0.639288	0.0612389	0.173593	0.321237	0.748031	NA	0.562839	0.0376571	0.180264	0.181485	0.855987	NA
Gal3st1	2.4555	-0.0136284	0.0659467	-0.20647	0.836424	0.999481	2.63599	-0.0249852	0.0684505	-0.362971	0.716626	0.9976	3.56029	0.0650506	0.158197	0.415323	0.677905	0.899396	3.24767	-0.0054432	0.317551	-0.0175223	0.98602	0.99495	2.5206	-0.305569	0.31009	-1.00068	0.316982	0.686041
Gal3st2	15.7093	-0.169058	0.115971	-1.44555	0.148303	0.999481	22.2694	0.0057201	0.119466	0.0478495	0.961836	0.9976	22.4974	-0.0372764	0.195824	-0.19041	0.848988	0.956767	17.8937	-0.546771	0.318934	-1.70649	0.0879167	0.294464	18.7646	-0.712584	0.325621	-2.20277	0.0276107	0.27288
Gal3st2b	7.89345	0.0537213	0.0871721	0.627516	0.530321	0.999481	8.48812	0.0772194	0.107625	0.722152	0.470201	0.9976	6.63694	-0.115133	0.178417	-0.64157	0.521152	0.836653	5.20361	-0.599859	0.330522	-1.79007	0.0734432	0.265068	6.06504	-0.661572	0.336956	-1.96732	0.0491464	0.353062
Gal3st2c	12.1473	-0.0235898	0.117175	-0.201764	0.840101	0.999481	12.9794	-0.0545134	0.112807	-0.481609	0.630084	0.9976	16.4837	0.135186	0.195492	0.693636	0.487911	0.821258	13.7521	-0.150767	0.329106	-0.461832	0.644202	0.8329	16.4886	0.132499	0.329976	0.402163	0.687564	0.88506
Gal3st3	3.08206	0.00155249	0.0699098	0.0223996	0.982129	0.999847	2.96032	-0.0361047	0.0749983	-0.479446	0.631622	0.9976	3.46878	-0.0110793	0.152766	-0.0726116	0.942115	0.984297	2.14344	-0.617169	0.30148	-2.1646	0.0304187	NA	2.51147	-0.515074	0.305403	-1.73786	0.0822357	0.427597
Gal3st4	0	NA	NA	NA	NA	NA	0	NA	NA	NA	NA	NA	0	NA	NA	NA	NA	NA	0	NA	NA	NA	NA	NA	0	NA	NA	NA	NA	NA
Galc	159.651	-0.0828206	0.126578	-0.653765	0.513263	0.999481	184.605	-0.0357809	0.126691	-0.282295	0.777718	0.9976	238.232	0.350696	0.168938	2.07769	0.0377376	0.315045	243.539	0.494385	0.19988	2.47304	0.0133968	0.0925659	230.124	0.309729	0.22693	1.36434	0.17246	0.562328
Gale	25.488	0.013039	0.128804	0.101536	0.919125	0.999481	27.3138	-0.0386222	0.127615	-0.302908	0.76196	0.9976	29.2371	-0.00418206	0.189085	-0.0221266	0.982347	0.997023	26.9214	-0.193411	0.286564	-0.673716	0.500492	0.741635	37.0103	0.458426	0.274425	1.66889	0.0951387	0.453069
Galk1	66.8425	0.0305821	0.12887	0.237212	0.812492	0.999481	70.764	-0.0674904	0.127114	-0.530721	0.595612	0.9976	72.7358	-0.102795	0.175934	-0.584028	0.559201	0.854111	74.5387	-0.0835329	0.227731	-0.366549	0.713955	0.872668	84.6641	0.136173	0.250466	0.54358	0.58673	0.840797
Galk2	373.674	0.00313571	0.103049	0.0304343	0.975721	0.999481	420.436	0.00224691	0.113228	0.0198487	0.984164	0.998176	424.512	-0.0654626	0.130231	-0.502695	0.615179	0.876459	381.948	-0.375851	0.231338	-1.62428	0.104317	0.324528	432.699	-0.192278	0.18208	-1.05617	0.290892	0.668025
Galm	80.1344	0.146317	0.130623	1.12248	0.261659	0.999481	84.2162	0.0680636	0.125698	0.54175	0.58799	0.9976	87.6926	0.0905573	0.162163	0.558326	0.576622	0.861733	103.32	0.486191	0.18608	2.61235	0.00899216	0.0720211	85.66	-0.0806562	0.233456	-0.345482	0.729732	0.903053
Galns	236.173	0.0171161	0.116435	0.147035	0.883104	0.999481	250.091	-0.0985818	0.119428	-0.82537	0.409162	0.9976	266.131	-0.0666582	0.143806	-0.463591	0.642941	0.888011	264.187	-0.122312	0.185289	-0.660187	0.509134	0.747998	296.261	0.079537	0.255841	0.310953	0.755836	0.914218
Galnt1	1105.25	-0.109394	0.10037	-1.08972	0.275836	0.999481	1296.09	-0.0186407	0.111914	-0.166547	0.867727	0.9976	1327.98	-0.0536436	0.129823	-0.413173	0.67948	0.899863	1449.09	0.14818	0.158546	0.93459	0.35	0.622321	1661.88	0.426832	0.21007	2.03118	0.0422363	0.330697
Galnt10	349.627	0.0272787	0.122118	0.223378	0.823241	0.999481	422.39	0.144317	0.12243	1.17975	0.238101	0.9976	371.552	-0.176201	0.156785	-1.12352	0.261217	0.668232	396.297	-0.0675987	0.243569	-0.277594	0.781324	0.906157	400.952	-0.181367	0.181687	-0.998297	0.318135	0.686535
Galnt11	412	0.0132655	0.115538	0.114815	0.908592	0.999481	500.176	0.15397	0.115285	1.33624	0.181472	0.9976	488.129	0.0374728	0.146727	0.25542	0.798398	0.941263	457.404	-0.148187	0.203685	-0.727644	0.466832	0.717363	462.29	-0.267536	0.240926	-1.11111	0.266522	0.647394
Galnt12	163.055	-0.0096024	0.116224	-0.0825773	0.934188	0.999481	180.166	-0.0458706	0.117991	-0.388558	0.697603	0.9976	178.64	-0.176457	0.113211	-1.5585	0.119114	0.497282	170.146	-0.340836	0.208032	-1.63728	0.101572	0.32018	184.337	-0.306493	0.180225	-1.70035	0.0890643	0.442325
Galnt13	14.4193	0.0162941	0.116649	0.140345	0.888388	0.999481	16.8441	0.063408	0.123629	0.514712	0.606754	0.9976	26.3063	0.428022	0.193939	2.25388	0.0242037	0.25802	19.353	0.22455	0.315146	0.718333	0.472552	0.720704	18.2892	0.109666	0.30792	0.35758	0.720658	0.900632
Galnt14	9.98063	0.068064	0.107506	0.63566	0.524998	0.999481	10.5838	0.0361982	0.10555	0.343514	0.731212	0.9976	12.1229	0.131665	0.189147	0.702333	0.482472	0.819218	10.1501	-0.0985664	0.326175	-0.304871	0.760465	0.895426	10.5337	-0.0988944	0.336211	-0.297702	0.76593	0.918836
Galnt15	16.7453	-0.0245581	0.0982669	-0.249301	0.803128	0.999481	19.8245	5.19e-05	0.100585	0.000514841	0.999589	0.999787	30.584	0.395351	0.195084	2.04883	0.0404787	0.324311	34.1455	0.707826	0.328109	2.1565	0.0310449	0.159174	29.3529	0.564843	0.325438	1.72486	0.0845524	0.433779
Galnt16	20.7578	0.122385	0.125937	0.977123	0.328508	0.999481	20.0488	-0.0106943	0.117104	-0.0913287	0.927231	0.9976	22.8302	0.0940107	0.196125	0.480618	0.630788	0.8828	22.563	0.0676326	0.308028	0.220824	0.825229	0.927439	18.9437	-0.443952	0.315281	-1.41496	0.157081	0.548757
Galnt17	27.4346	0.431199	0.129375	3.37315	0.000743148	0.5259	26.3759	0.25649	0.122915	2.10548	0.0352492	0.9976	47.1182	0.920283	0.19546	4.79798	1.6e-06	0.00109319	46.3043	1.20441	0.312013	3.87644	0.000105997	0.00337517	21.1842	-0.0394886	0.3238	-0.122793	0.902271	0.970901
Galnt18	137.747	0.131039	0.120551	1.08793	0.276625	0.999481	163.169	0.171642	0.128155	1.34251	0.17943	0.9976	247.583	0.829733	0.170615	4.87799	1.07e-06	0.000896887	297.214	1.23582	0.26827	4.61045	4.02e-06	0.000326743	140.119	-0.384758	0.222075	-1.73367	0.0829762	0.429802
Galnt2	174.602	-0.130048	0.130813	-0.991221	0.321578	0.999481	211.077	-0.0316983	0.128267	-0.24685	0.805025	0.9976	221.784	-0.0232545	0.180327	-0.12889	0.897444	0.972333	253.976	0.259926	0.256312	1.01369	0.310731	0.584762	287.279	0.465	0.283944	1.63467	0.102119	0.469716
Galnt3	212.017	0.0822889	0.130243	0.63247	0.52708	0.999481	225.907	0.00848807	0.128189	0.0661896	0.947227	0.9976	310.411	0.470622	0.178497	2.64267	0.00822562	0.15661	328.63	0.711395	0.240608	2.95634	0.0031131	0.036376	236.285	-0.101619	0.287804	-0.353118	0.724	0.900936
Galnt4	0	NA	NA	NA	NA	NA	0	NA	NA	NA	NA	NA	0	NA	NA	NA	NA	NA	0	NA	NA	NA	NA	NA	0	NA	NA	NA	NA	NA
Galnt5	1.90496	-0.0278212	0.0515351	-0.531168	0.595302	0.999481	2.18109	-0.0311277	0.0544342	-0.564353	0.572514	0.9976	2.97278	0.0166682	0.137796	0.119906	0.904557	0.973701	3.07473	0.0673171	0.289409	0.228268	0.819438	0.923889	2.77923	-0.0541948	0.286517	-0.187614	0.851179	0.951454
Galnt6	409.172	0.0848324	0.110901	0.765134	0.444192	0.999481	451.562	0.0488607	0.113215	0.431596	0.666035	0.9976	407.628	-0.263614	0.148248	-1.77752	0.0754819	0.417654	388.814	-0.507766	0.174628	-2.90718	0.00364699	0.0404097	432.654	-0.354131	0.210063	-1.68598	0.091799	0.448241
Galnt6os	0	NA	NA	NA	NA	NA	0	NA	NA	NA	NA	NA	0	NA	NA	NA	NA	NA	0	NA	NA	NA	NA	NA	0	NA	NA	NA	NA	NA
Galnt7	438.115	0.0465197	0.118745	0.391854	0.695166	0.999481	503.858	0.0862407	0.117627	0.733518	0.463243	0.9976	456.55	-0.205303	0.144882	-1.41686	0.156523	0.5521	449.916	-0.33222	0.164107	-2.02465	0.0429031	0.192876	478.679	-0.305588	0.21073	-1.45057	0.146901	0.537388
Galnt9	15.7923	0.0219675	0.122074	0.180142	0.857041	0.999481	17.82	0.0229949	0.121283	0.190035	0.849281	0.9976	15.0138	-0.242777	0.195212	-1.24296	0.213882	0.617122	15.4208	-0.286879	0.328466	-0.869118	0.384783	0.655267	15.906	-0.45464	0.320193	-1.41922	0.155834	0.546665
Galntl5	11.9423	-0.0481733	0.0762332	-0.626489	0.530994	0.999481	19.3665	0.0279274	0.0622738	0.455481	0.648763	0.9976	11.5517	-0.230433	0.15536	-1.47746	0.139553	0.528606	18.2266	0.0636968	0.326597	0.196433	0.844271	0.936185	13.0874	-0.499741	0.325769	-1.60668	0.108124	0.479895
Galntl6	14.5421	0.22934	0.11126	2.14067	0.0323007	0.999481	15.8847	0.238056	0.110318	2.21394	0.0268332	0.9976	20.9353	0.517788	0.191006	2.8128	0.00491128	0.117751	16.1374	0.58375	0.322461	1.82224	0.0684178	0.25488	12.8721	0.227593	0.327839	0.698369	0.484946	0.792106
Galp	0.181675	0.0058458	0.0220333	0.265316	0.790766	0.999481	0.378721	0.0114025	0.0236374	0.53635	0.591717	0.9976	0.41709	0.0357271	0.0618035	0.633811	0.526204	NA	0.0524623	-0.00957431	0.137306	-0.0697298	0.944409	NA	0.208306	0.0119739	0.137723	0.0869419	0.930718	NA
Galr1	0.0729411	0.00650008	0.0220333	0.295011	0.767985	0.999481	0	NA	NA	NA	NA	NA	0.0769577	0.00820645	0.0491562	0.166946	0.867412	NA	0.0954966	0.0271222	0.137306	0.197531	0.843412	NA	0.0713645	0.0299344	0.137723	0.217352	0.827934	NA
Galr2	0.77049	0.0403595	0.0363898	1.22096	0.222102	0.999481	0.510432	0.0158873	0.0253814	0.565124	0.57199	0.9976	2.47466	0.161201	0.0967062	2.34793	0.018878	0.230479	0.144566	-0.00960898	0.137308	-0.0697292	0.944409	NA	0.470121	0.0950473	0.153846	0.507685	0.611674	NA
Galt	0	NA	NA	NA	NA	NA	0	NA	NA	NA	NA	NA	0	NA	NA	NA	NA	NA	0	NA	NA	NA	NA	NA	0	NA	NA	NA	NA	NA
Gamt	3.45173	-0.186721	0.0832094	-2.26848	0.0233	0.999481	4.31571	-0.176462	0.0875734	-2.0437	0.0409832	0.9976	6.21002	-0.0457207	0.173911	-0.261785	0.793487	0.940286	15.9153	0.801023	0.331059	2.48492	0.0129581	0.0908612	6.36404	-0.188073	0.33715	-0.560703	0.575	0.834384
Gan	393.587	0.067139	0.129782	0.517947	0.604495	0.999481	412.156	-0.0334887	0.128379	-0.260833	0.794221	0.9976	418.049	-0.0982103	0.168816	-0.58166	0.560796	0.855553	459.579	0.088474	0.246265	0.359373	0.719316	0.87558	463.675	0.0193	0.249563	0.0773441	0.93835	0.981279
Ganab	660.092	-0.0542747	0.10201	-0.531972	0.594745	0.999481	736.975	-0.0689397	0.110817	-0.621952	0.533973	0.9976	774.241	-0.0527924	0.130572	-0.404288	0.686001	0.901986	790.559	-0.025857	0.134748	-0.191888	0.84783	0.937458	838.469	0.0262334	0.166241	0.157797	0.874617	0.960918
Ganc	231.101	0.196295	0.112053	1.75274	0.0796474	0.999481	247.473	0.109074	0.111807	0.975735	0.329196	0.9976	250.436	0.0604617	0.12453	0.485548	0.627288	0.880921	241.123	-0.053391	0.182933	-0.291891	0.77037	0.900569	251.247	-0.0627855	0.180622	-0.347662	0.728094	0.902476
Gap43	25.0426	0.0380137	0.130652	0.291065	0.771001	0.999481	29.6754	0.0741207	0.121417	0.611656	0.540766	0.9976	41.4652	0.417808	0.196252	2.15314	0.0313076	0.291506	29.6824	0.060883	0.258631	0.235708	0.813659	0.921402	26.6683	-0.328232	0.297642	-1.10587	0.268784	0.64906
Gapdh	64.6483	-0.190724	0.130512	-1.45477	0.145734	0.999481	76.3139	-0.0928149	0.125012	-0.740141	0.459214	0.9976	82.7381	-0.0970402	0.14808	-0.654852	0.512563	0.833713	90.1984	0.0922364	0.260327	0.353825	0.72347	0.877438	105.923	0.407142	0.250534	1.62324	0.104539	0.472961
Gapdh-ps14	0.17768	0.0058458	0.0220333	0.265316	0.790766	0.999481	0.0530691	-0.000756253	0.0212663	-0.035561	0.971632	0.9976	0.0518305	-0.00347139	0.0491562	-0.0706194	0.943701	NA	0.106436	0.00877399	0.137306	0.0639011	0.949049	NA	0.0724823	-0.0131708	0.137723	-0.0956326	0.923812	NA
Gapdh-ps15	0.397039	-0.00667825	0.0334036	-0.169219	0.865624	0.999481	1.07162	0.0407836	0.0451841	0.93565	0.349454	0.9976	0.587953	-0.00927919	0.0916507	-0.0991258	0.921038	NA	0.81638	0.130794	0.249674	0.510143	0.609951	NA	1.0152	0.222683	0.263471	0.835135	0.403642	NA
Gapdhs	0	NA	NA	NA	NA	NA	0	NA	NA	NA	NA	NA	0	NA	NA	NA	NA	NA	0	NA	NA	NA	NA	NA	0	NA	NA	NA	NA	NA
Gapt	96.4943	-0.183076	0.129094	-1.41585	0.156819	0.999481	107.203	-0.178368	0.128301	-1.38739	0.165323	0.9976	102.274	-0.444308	0.175273	-2.53086	0.0113784	0.1828	95.8405	-0.845098	0.23609	-3.57422	0.000351272	0.00777146	113.631	-0.53044	0.242241	-2.18977	0.028541	0.276099
Gapvd1	768.732	0.133582	0.0823133	1.62292	0.104606	0.999481	901.786	0.216929	0.0965963	2.24622	0.0246899	0.9976	852.025	0.0112167	0.0942358	0.119029	0.905253	0.973913	949.876	0.266179	0.180326	1.47616	0.139902	0.381287	947.404	0.196685	0.162812	1.20799	0.227053	0.611097
Gar1	201.77	0.0310645	0.124203	0.250059	0.802541	0.999481	231.987	0.0615959	0.125702	0.490159	0.624022	0.9976	210.357	-0.223371	0.139272	-1.60343	0.108841	0.47843	191.503	-0.592602	0.182901	-3.23934	0.00119808	0.0186135	242.261	-0.0159842	0.19841	-0.0805606	0.935791	0.981098
Garem1	46.0299	0.242408	0.108434	2.34961	0.0187932	0.999481	50.8196	0.14016	0.0856329	1.72571	0.0844	0.9976	47.7821	0.425429	0.195995	2.19866	0.0279022	0.276038	97.5492	0.861428	0.324477	2.79074	0.00525875	0.0516519	62.7843	0.831958	0.337311	2.4398	0.0146954	0.19963
Garem2	0.266583	0.00302334	0.0224879	0.134443	0.893052	0.999481	0.208545	-0.00111217	0.0212663	-0.052297	0.958292	0.9976	0.243961	0.000220975	0.0546606	0.00404267	0.996774	NA	0.138481	-0.0279225	0.137306	-0.20336	0.838854	NA	0.319407	0.0265096	0.160584	0.15848	0.874078	NA
Garnl3	61.0463	0.126271	0.1308	0.967783	0.333153	0.999481	68.848	0.136466	0.12838	1.06483	0.286955	0.9976	79.4899	0.370807	0.170078	2.182	0.0291096	0.280472	77.323	0.377058	0.261091	1.44402	0.148732	0.393695	67.9874	0.00169128	0.292667	0.00578823	0.995382	0.998538
Gars	444.532	-0.0175532	0.0907644	-0.19338	0.846662	0.999481	499.644	-0.0196884	0.0999842	-0.196892	0.843912	0.9976	515.543	-0.041193	0.107461	-0.383321	0.701482	0.909674	544.229	0.0783923	0.145472	0.538882	0.589969	0.802452	662.284	0.517809	0.200817	2.57769	0.00994637	0.161651
Gart	223.953	-0.0465595	0.11996	-0.387888	0.698099	0.999481	261.448	0.0198643	0.119837	0.165706	0.868388	0.9976	268.705	-0.00451187	0.137312	-0.032854	0.973791	0.99441	277.95	0.0650021	0.161389	0.402736	0.687142	0.857429	309.602	0.275705	0.184174	1.49671	0.134468	0.517706
Gas1	60.9124	0.016423	0.130811	0.12567	0.899993	0.999481	64.8583	-0.0529164	0.128379	-0.411794	0.680491	0.9976	100.679	0.510616	0.190514	2.69406	0.00705869	0.144256	104.185	0.803184	0.247784	3.24043	0.00119351	0.0185585	74.873	0.0424033	0.252194	0.168191	0.866433	0.957753
Gas2	56.5253	0.139024	0.13026	1.06908	0.285033	0.999481	57.9167	0.0091827	0.126531	0.0726564	0.94208	0.9976	55.2219	-0.157302	0.173529	-0.90675	0.364539	0.752413	65.4182	0.178019	0.25743	0.692223	0.488797	0.732486	70.1172	0.315093	0.212601	1.48269	0.138158	0.524196
Gas2l1	31.762	-0.0145448	0.106978	-0.135601	0.892137	0.999481	35.4699	-0.0336696	0.123547	-0.272208	0.785462	0.9976	43.5512	0.160529	0.196224	0.820369	0.412006	0.780447	64.1517	0.849816	0.30432	2.79795	0.00514288	0.0510695	81.0612	1.0464	0.332991	3.1147	0.00184133	0.0552535
Gas2l2	0.164818	0.000611438	0.0220333	0.0277506	0.977861	0.999481	0.260426	0.00137932	0.0212663	0.0648592	0.948286	0.9976	0.441865	0.0367948	0.0755914	0.501658	0.615908	NA	0.47603	0.0309674	0.137581	0.317264	0.751044	NA	0.144965	-0.0311313	0.137723	-0.226042	0.821168	NA
Gas2l3	70.0507	0.0416151	0.130251	0.319757	0.749152	0.999481	79.2897	0.0488189	0.127897	0.38217	0.702335	0.9976	82.2695	0.0722647	0.177713	0.406697	0.68423	0.901573	95.1204	0.385011	0.248213	1.55227	0.120598	0.350701	99.407	0.437214	0.283006	1.54245	0.122964	0.504236
Gas5	3977.51	-0.0619942	0.102745	-0.603321	0.546295	0.999481	4463.3	-0.070005	0.103888	-0.673802	0.500437	0.9976	4511.62	-0.146681	0.108334	-1.35391	0.175766	0.578214	4623.63	-0.123812	0.130307	-0.950153	0.342034	0.615076	5140.56	0.0710994	0.160976	0.441671	0.658727	0.871498
Gas6	72.9349	-0.169598	0.121261	-1.38836	0.165029	0.999481	81.7236	-0.172847	0.117067	-1.47166	0.141113	0.9976	144.951	0.377964	0.196222	1.9468	0.0515586	0.356361	193.521	1.01164	0.304004	3.33171	0.000863128	0.0147139	118.456	0.175961	0.325793	0.538679	0.590108	0.842341
Gas7	167.425	0.236729	0.1289	1.84218	0.0654484	0.999481	180.878	0.152565	0.128219	1.1935	0.232674	0.9976	193.003	0.260986	0.176713	1.47902	0.139136	0.527955	199.494	0.35543	0.28071	1.26717	0.205093	0.468368	173.114	-0.0185581	0.311429	-0.0596588	0.952427	0.985724
Gas8	47.9121	-0.00252949	0.127804	-0.0197938	0.984208	0.999847	53.4321	-0.00879688	0.127431	-0.0689142	0.945058	0.9976	66.0408	0.241427	0.192482	1.25587	0.209164	0.61137	80.0593	0.713084	0.257111	2.77254	0.00556214	0.0536682	71.7266	0.428969	0.312009	1.36958	0.170819	0.561215
Gast	0	NA	NA	NA	NA	NA	0	NA	NA	NA	NA	NA	0	NA	NA	NA	NA	NA	0.237849	0.0967115	0.137522	0.588183	0.55641	NA	0	NA	NA	NA	NA	NA
Gata1	125.464	0.300223	0.102874	3.25418	0.00113722	0.536865	141.903	0.28721	0.0974977	3.24849	0.00116018	0.9976	93.9912	0.541912	0.192163	2.84071	0.00450137	0.112144	445.194	1.16476	0.320321	4.19809	2.69e-05	0.00128748	324.673	1.25601	0.328085	3.94743	7.9e-05	0.0070322
Gata2	70.4116	0.0546385	0.130531	0.418948	0.675254	0.999481	71.4679	-0.0815683	0.128281	-0.635073	0.525381	0.9976	87.2434	0.173613	0.186294	0.932134	0.351267	0.742924	106.707	0.62434	0.245586	2.54335	0.0109794	0.081669	96.7075	0.374339	0.291885	1.28049	0.200373	0.589902
Gata3	156.914	0.102718	0.128263	0.802233	0.422418	0.999481	171.78	0.0551566	0.12825	0.430734	0.666662	0.9976	142.973	-0.371308	0.174368	-2.12778	0.0333553	0.299271	140.064	-0.580693	0.245615	-2.36499	0.0180303	0.112234	155.325	-0.43324	0.293144	-1.4823	0.13826	0.524293
Gata4	4.19444	0.119242	0.063389	2.26837	0.0233068	0.999481	3.22044	0.0988869	0.0621179	1.74774	0.0805093	0.9976	2.92295	0.168661	0.128622	1.41465	0.157172	0.552904	5.18818	0.602109	0.291315	2.2431	0.0248901	0.137814	1.17451	-0.133939	0.22713	-0.667274	0.504597	NA
Gata5	0.22883	0.0110802	0.0220333	0.504235	0.614096	0.999481	0.323797	0.0145441	0.0212667	0.633769	0.526232	0.9976	0.472243	0.0429992	0.0514933	0.794779	0.426742	NA	3.53392	0.737746	0.269645	3.6824	0.000231048	0.00580934	0.901925	0.396231	0.206767	1.85496	0.0636014	NA
Gata5os	0	NA	NA	NA	NA	NA	0	NA	NA	NA	NA	NA	0.240061	0.0184246	0.0491562	0.376227	0.706748	NA	0	NA	NA	NA	NA	NA	0	NA	NA	NA	NA	NA
Gata6	25.8792	-0.175618	0.110657	-1.5713	0.116114	0.999481	28.7339	-0.211697	0.110906	-1.90745	0.0564625	0.9976	44.8445	0.147327	0.195025	0.757537	0.448728	0.80248	53.7268	0.514736	0.316742	1.62382	0.104414	0.324676	34.5704	-0.44055	0.325662	-1.35668	0.174884	0.565259
Gatad1	185.117	-0.0676287	0.112597	-0.600438	0.548214	0.999481	204.081	-0.113617	0.113029	-1.00501	0.314891	0.9976	207.542	-0.165939	0.149107	-1.11246	0.265942	0.672379	235.757	0.109143	0.170674	0.639534	0.522476	0.756761	269.91	0.372142	0.241884	1.53763	0.124139	0.506805
Gatad2a	930.526	0.158247	0.105497	1.50059	0.133461	0.999481	976.234	0.0188752	0.112851	0.167278	0.867151	0.9976	962.942	-0.100725	0.127032	-0.792885	0.427845	0.789363	1006.5	-0.0189826	0.164308	-0.115538	0.908019	0.96449	1016.27	-0.122619	0.188906	-0.649171	0.516228	0.807558
Gatad2b	1274.42	-0.0222755	0.0945823	-0.235514	0.81381	0.999481	1462.77	0.0208718	0.0977123	0.213617	0.830846	0.9976	1431.6	-0.120746	0.125813	-0.959677	0.337218	0.731577	1422.32	-0.188671	0.141099	-1.33718	0.181164	0.437006	1432.47	-0.34625	0.167541	-2.06685	0.0387487	0.319271
Gatb	0	NA	NA	NA	NA	NA	0	NA	NA	NA	NA	NA	0	NA	NA	NA	NA	NA	0	NA	NA	NA	NA	NA	0	NA	NA	NA	NA	NA
Gatc	289.606	0.00131027	0.108548	0.0120694	0.99037	0.999847	322.918	-0.0154092	0.11373	-0.135454	0.892253	0.9976	351.516	0.0828869	0.131051	0.632418	0.527114	0.840296	356.877	0.119087	0.190818	0.62397	0.532647	0.76359	361.237	0.0524903	0.195648	0.268244	0.788511	0.927707
Gatd1	257.457	0.146191	0.110786	1.3204	0.186702	0.999481	284.141	0.105105	0.11728	0.896735	0.36986	0.9976	267.147	-0.0976276	0.144418	-0.676057	0.499005	0.82666	264.11	-0.173596	0.202229	-0.858598	0.390563	0.659943	264.635	-0.331762	0.23311	-1.42411	0.154415	0.544641
Gatm	126.651	0.104169	0.13011	0.801488	0.422849	0.999481	143.5	0.121254	0.127465	0.951693	0.341253	0.9976	158.146	0.239444	0.182393	1.31379	0.188918	0.592533	187.379	0.624777	0.260632	2.39746	0.0165091	0.106021	210.65	0.841587	0.279511	3.00292	0.00267401	0.0699704
Gba	95.9959	-0.265228	0.126165	-2.09641	0.036046	0.999481	120.917	-0.0545581	0.12838	-0.424288	0.671355	0.9976	137.932	0.102043	0.162347	0.628414	0.529733	0.841929	142.104	0.187921	0.236893	0.792694	0.427956	0.686929	165.329	0.482758	0.248357	1.94177	0.0521646	0.361681
Gba2	127.578	-0.129505	0.128721	-1.0041	0.315332	0.999481	156.325	0.00346885	0.119395	0.0290337	0.976838	0.9976	150.938	-0.163273	0.144937	-1.12613	0.260111	0.667104	150.038	-0.214305	0.22736	-0.941897	0.346245	0.619072	173.849	0.0632566	0.233224	0.271092	0.78632	0.926729
Gbe1	289.063	0.153167	0.125461	1.22272	0.221437	0.999481	305.599	0.046668	0.128147	0.364496	0.715488	0.9976	307.067	-0.00438695	0.166084	-0.02642	0.978922	0.995562	327.233	0.12247	0.251626	0.48689	0.626336	0.824143	287.315	-0.351455	0.273473	-1.28719	0.198029	0.588381
Gbf1	663.72	0.163994	0.127967	1.28404	0.19913	0.999481	750.036	0.155609	0.128132	1.21676	0.223697	0.9976	717.049	0.0543915	0.16714	0.325503	0.7448	0.925245	731.327	0.0900656	0.264081	0.341129	0.733007	0.881966	681.534	-0.202169	0.276607	-0.731538	0.464451	0.782066
Gbgt1	7.66046	-0.0766757	0.0682765	-1.10611	0.268679	0.999481	10.0709	-0.0583251	0.0781445	-0.740453	0.459025	0.9976	14.9117	0.0884653	0.163659	0.544722	0.585944	0.867148	24.3022	0.677019	0.331736	2.05738	0.0396496	0.184009	18.8975	0.429243	0.333385	1.26941	0.204296	0.591628
Gbp10	0	NA	NA	NA	NA	NA	0	NA	NA	NA	NA	NA	0	NA	NA	NA	NA	NA	0	NA	NA	NA	NA	NA	0	NA	NA	NA	NA	NA
Gbp11	7.28502	0.173	0.097404	1.84327	0.0652889	0.999481	8.51586	0.166674	0.0901877	1.91983	0.0548789	0.9976	10.1461	0.444777	0.184744	2.48959	0.012789	0.192725	8.06202	0.591434	0.330879	1.78346	0.0745118	0.266897	5.73335	0.0962863	0.337306	0.284021	0.776395	0.922457
Gbp2	493.701	-0.0929363	0.122374	-0.759109	0.447787	0.999481	557.607	-0.0849167	0.122962	-0.690283	0.490016	0.9976	594.442	-0.0502761	0.141892	-0.3543	0.723114	0.917396	642.248	0.103775	0.277909	0.373351	0.708888	0.870074	858.183	0.708461	0.262591	2.69372	0.007066	0.131485
Gbp2-ps	3.96482	0.114332	0.0873032	1.34814	0.177612	0.999481	4.56039	0.127628	0.0870699	1.50385	0.13262	0.9976	5.4789	0.375349	0.182002	2.10235	0.0355222	0.3065	4.10034	0.352762	0.332247	1.05971	0.289277	0.561451	3.86892	0.270809	0.336907	0.802706	0.422145	0.755731
Gbp2b	13.6062	-0.00950329	0.113749	-0.0838256	0.933195	0.999481	15.0953	-0.0114358	0.109624	-0.104125	0.91707	0.9976	15.5715	-0.0381246	0.196267	-0.194223	0.846001	0.955801	17.1106	0.129954	0.32304	0.400532	0.688765	0.858259	39.9946	1.34977	0.324751	4.11827	3.82e-05	0.00419944
Gbp3	531.881	-0.197607	0.109674	-1.80084	0.0717285	0.999481	642.09	-0.0549147	0.102174	-0.537395	0.590995	0.9976	654.31	-0.109954	0.100928	-1.08939	0.275983	0.681593	685.952	-0.0125097	0.211108	-0.0592495	0.952753	0.981656	811.134	0.355237	0.190216	1.8672	0.0618734	0.387433
Gbp4	0	NA	NA	NA	NA	NA	0	NA	NA	NA	NA	NA	0	NA	NA	NA	NA	NA	0	NA	NA	NA	NA	NA	0	NA	NA	NA	NA	NA
Gbp5	406.519	0.0336206	0.117199	0.286924	0.774171	0.999481	461.485	0.0509692	0.117697	0.433136	0.664916	0.9976	436.242	-0.153336	0.138606	-1.10612	0.268673	0.674763	424.21	-0.273039	0.216822	-1.2591	0.207995	0.471665	515.743	0.153561	0.212643	0.72205	0.470264	0.785247
Gbp6	0	NA	NA	NA	NA	NA	0	NA	NA	NA	NA	NA	0	NA	NA	NA	NA	NA	0	NA	NA	NA	NA	NA	0	NA	NA	NA	NA	NA
Gbp7	470.198	-0.160308	0.126702	-1.26314	0.206538	0.999481	577.386	-0.0126712	0.127727	-0.0991649	0.921007	0.9976	653.525	0.149846	0.160402	0.934398	0.350098	0.742417	784.045	0.53706	0.252173	2.12958	0.033206	0.165553	867.197	0.68115	0.291303	2.33186	0.019708	0.232453
Gbp8	1319.06	-0.0481865	0.0866806	-0.555912	0.578271	0.999481	1499.86	-0.0238758	0.0985179	-0.242355	0.808505	0.9976	1611.67	0.0507621	0.11091	0.457697	0.64717	0.889913	1596.08	0.0147112	0.16827	0.0874236	0.930335	0.973473	1733.58	0.146562	0.175775	0.833772	0.404409	0.744633
Gbp9	0	NA	NA	NA	NA	NA	0	NA	NA	NA	NA	NA	0	NA	NA	NA	NA	NA	0	NA	NA	NA	NA	NA	0	NA	NA	NA	NA	NA
Gbx1	1.54375	0.00202134	0.0558714	0.0364252	0.970943	0.999481	1.07127	-0.0482537	0.0440543	-1.10327	0.269909	0.9976	3.47282	0.250367	0.153716	1.72287	0.0849114	0.439131	2.54866	0.285329	0.303363	0.938342	0.348069	0.620605	2.29206	0.213824	0.317948	0.672016	0.501574	0.798758
Gbx2	6.88693	0.0457388	0.0981818	0.46958	0.638655	0.999481	6.82333	-0.0136747	0.0977383	-0.141006	0.887865	0.9976	9.34462	0.185635	0.18268	1.03183	0.302153	0.702746	8.00042	0.107929	0.329175	0.330906	0.740716	0.885866	9.2599	0.301127	0.337068	0.887847	0.374623	0.724741
Gc	2.62381	0.0590428	0.0478129	1.47216	0.140979	0.999481	0.631425	-0.0177795	0.0263426	-0.557432	0.577233	0.9976	0.82469	0.0623969	0.0807342	-0.427208	0.669228	NA	0.961004	-0.0276531	0.201899	-0.130461	0.896202	NA	0.882469	-0.0959687	0.189453	-0.623477	0.532971	NA
Gca	139.187	0.00335984	0.109272	0.0307408	0.975476	0.999481	160.753	0.05086	0.117439	0.433064	0.664968	0.9976	163.7	0.0124838	0.152825	0.0816843	0.934898	0.98123	200.87	0.466657	0.217551	2.14538	0.0319221	0.16182	165.656	-0.0988502	0.172688	-0.572347	0.567087	0.830152
Gcat	12.7304	0.00365631	0.118779	0.0306262	0.975568	0.999481	12.0665	-0.120975	0.108035	-1.11933	0.263001	0.9976	15.0598	0.0158806	0.193984	0.0815664	0.934991	0.98123	13.7622	-0.15636	0.315339	-0.494009	0.621299	0.82207	13.8132	-0.290859	0.324875	-0.892883	0.37192	0.723461
Gcc1	268.955	-0.170977	0.12278	-1.39166	0.164024	0.999481	296.072	-0.190808	0.127067	-1.50035	0.133525	0.9976	284.57	-0.457568	0.145753	-3.1381	0.00170045	0.0649307	294.041	-0.500379	0.17292	-2.89362	0.00380824	0.0416667	355.109	-0.0698231	0.203979	-0.342359	0.732081	0.904569
Gcc2	551.338	-0.18828	0.118783	-1.58378	0.113243	0.999481	684.74	-0.000339201	0.115313	-0.00294158	0.997653	0.999482	652.512	-0.18798	0.154267	-1.21811	0.22318	0.628091	689.288	-0.107187	0.192742	-0.556085	0.578153	0.794322	735.686	-0.0502467	0.18748	-0.268009	0.788692	0.927796
Gcdh	35.7813	-0.0526774	0.122462	-0.428865	0.668021	0.999481	46.3551	0.0675491	0.119574	0.565497	0.571736	0.9976	49.0579	0.153504	0.189493	0.810002	0.417939	0.782438	50.2377	0.235541	0.303504	0.774579	0.438588	0.695157	62.0201	0.608155	0.302696	2.0024	0.0452414	0.341576
Gcfc2	101.05	-0.215408	0.13021	-1.64799	0.0993552	0.999481	116.233	-0.196906	0.12734	-1.54268	0.122908	0.9976	124.481	-0.208293	0.149921	-1.3886	0.164954	0.563149	138.925	0.0271792	0.225112	0.120671	0.903952	0.962483	155.38	0.225622	0.237767	0.948305	0.342974	0.704306
Gcg	1.26423	0.0393325	0.0458887	0.926105	0.354391	0.999481	1.15656	0.024934	0.0405196	0.637293	0.523934	0.9976	1.71189	0.168741	0.125693	1.4365	0.15086	NA	1.30121	0.22709	0.263112	0.874789	0.381689	NA	1.79115	0.37775	0.270793	1.393	0.16362	NA
Gcgr	1.06306	0.0521288	0.0421016	1.62644	0.103857	0.999481	0.457386	0.00809339	0.0221428	0.356058	0.721797	0.9976	0.613026	0.0222645	0.0542591	0.515487	0.606213	NA	0.357319	0.0309674	0.137581	0.22551	0.821583	NA	0.210015	-0.0311313	0.137723	-0.226042	0.821168	NA
Gch1	82.8618	0.261166	0.125715	2.08107	0.0374278	0.999481	84.5876	0.120067	0.123632	0.971738	0.331181	0.9976	71.7204	-0.28014	0.163049	-1.71736	0.0859137	0.441346	95.7297	0.272658	0.303314	0.90025	0.367987	0.640022	118.294	0.775677	0.25284	3.06405	0.00218363	0.0610142
Gchfr	0.448548	0.00331367	0.0284369	0.111574	0.911161	0.999481	1.21409	0.0512123	0.0442727	1.26669	0.205266	0.9976	0.606314	0.012987	0.0791514	0.180764	0.856553	NA	2.05246	0.560485	0.283232	2.10322	0.0354469	NA	2.0193	0.391425	0.238138	1.71295	0.0867209	NA
Gck	1.68082	0.0339158	0.042971	0.86462	0.387247	0.999481	1.46615	0.022709	0.0408461	0.573977	0.565984	0.9976	1.15128	0.0141705	0.099255	0.144349	0.885225	NA	1.73442	0.228312	0.261748	0.883049	0.37721	NA	1.33398	0.0531549	0.200173	0.264966	0.791036	NA
Gckr	0.985734	-0.0217841	0.0374735	1.62485	0.104195	0.999481	0.543353	-0.0281678	0.031194	0.922426	0.356306	0.9976	0.840272	-0.0619491	0.0776146	1.28326	0.1994	NA	0.0594978	-0.147016	0.143399	-0.0697298	0.944409	NA	0.159149	-0.115821	0.145439	0.0869419	0.930718	NA
Gclc	267.623	0.170287	0.11538	1.47633	0.139855	0.999481	331.048	0.298639	0.123794	2.41599	0.0156926	0.9976	304.415	0.138109	0.141093	0.978816	0.327671	0.725024	348.06	0.41665	0.254775	1.6354	0.101964	0.321026	430.952	0.850582	0.261071	3.25211	0.00114553	0.039761
Gclm	20.2436	0.203369	0.118859	1.73893	0.0820478	0.999481	22.6252	0.256587	0.123337	2.09719	0.0359767	0.9976	18.6031	0.0853949	0.194051	0.440766	0.659382	0.893369	42.621	1.02296	0.33184	3.12738	0.0017637	0.0243799	35.6364	1.08915	0.325658	3.3168	0.000910555	0.0345406
Gcm1	0.146359	0.00879012	0.0220333	0.398946	0.689933	0.999481	0	NA	NA	NA	NA	NA	0.33289	0.0286427	0.0491562	0.593028	0.553163	NA	0	NA	NA	NA	NA	NA	0.0866664	0.0299344	0.137723	0.217352	0.827934	NA
Gcm2	3.13491	0.0335675	0.0651514	0.527056	0.598154	0.999481	2.7066	-0.00496273	0.0619188	-0.0795801	0.936571	0.9976	2.4921	-0.0552849	0.136912	-0.39671	0.691581	0.904891	2.86329	0.00694368	0.280682	0.0242332	0.980667	0.993065	4.7454	0.407697	0.321075	1.26178	0.207027	0.593445
Gcn1l1	382.11	0.039561	0.114764	0.344735	0.730293	0.999481	455.139	0.167789	0.0972842	1.72488	0.0845485	0.9976	453.437	0.0761252	0.123025	0.618808	0.536043	0.843873	450.395	0.0486114	0.145518	0.334092	0.73831	0.884451	445.956	-0.102358	0.144331	-0.709168	0.47822	0.788688
Gcnt1	302.429	0.0242758	0.122003	0.19896	0.842294	0.999481	349.512	0.0755012	0.11777	0.641087	0.521466	0.9976	381.058	0.191356	0.128992	1.48343	0.137961	0.526316	432.66	0.490931	0.198955	2.46766	0.0136001	0.0933833	475.217	0.64606	0.253653	2.54386	0.0109635	0.17096
Gcnt2	134.926	0.192016	0.130783	1.47493	0.140232	0.999481	149.742	0.151016	0.125912	1.20456	0.228374	0.9976	205.995	0.671089	0.17959	3.75138	0.000175864	0.0166043	276.335	1.21158	0.288378	4.20873	2.57e-05	0.00125644	157.86	0.262213	0.297825	0.880106	0.378802	0.728291
Gcnt3	0.510852	-0.00445713	0.0290639	-0.136373	0.891526	0.999481	0.955172	0.0149094	0.0374648	0.406972	0.684028	0.9976	1.01795	0.026615	0.0731072	0.377338	0.705922	NA	0.3601	-0.0923016	0.137823	-0.62184	0.534047	NA	0.649117	-0.029577	0.161979	-0.174635	0.861367	NA
Gcnt4	1.76956	0.0403336	0.064013	0.638352	0.523244	0.999481	1.10622	-0.0375865	0.0487473	-0.785627	0.432086	0.9976	1.64097	0.00850055	0.121981	0.0699692	0.944218	NA	1.25749	-0.110701	0.25972	-0.408664	0.682786	NA	2.20371	0.249503	0.297611	0.812709	0.416385	NA
Gcnt7	0	NA	NA	NA	NA	NA	0	NA	NA	NA	NA	NA	0	NA	NA	NA	NA	NA	0	NA	NA	NA	NA	NA	0	NA	NA	NA	NA	NA
Gcsam	68.0389	0.0455698	0.128111	0.355969	0.721864	0.999481	65.9394	-0.142267	0.128228	-1.10751	0.268075	0.9976	67.3785	-0.215889	0.185579	-1.16106	0.245617	0.653913	70.474	-0.204286	0.259543	-0.786852	0.431369	0.690075	92.6477	0.330907	0.308172	1.07132	0.284026	0.662739
Gcsh	65.3809	-0.0385947	0.130759	-0.294873	0.768091	0.999481	78.5337	0.0546941	0.127981	0.426797	0.669527	0.9976	81.5361	0.0668067	0.177606	0.375862	0.70702	0.911524	85.6209	0.175953	0.282364	0.62226	0.533771	0.763987	100.446	0.486535	0.268674	1.80788	0.0706245	0.40729
Gda	394.072	0.134507	0.129938	1.03752	0.299492	0.999481	452.455	0.168425	0.127555	1.32291	0.185866	0.9976	431.874	0.0671985	0.153062	0.439126	0.66057	0.89344	765.285	1.0168	0.295582	3.44559	0.000569806	0.0110372	721.052	1.01026	0.293484	3.42927	0.000605197	0.026022
Gdap1	5.52418	0.226027	0.103539	2.23973	0.0251082	0.999481	3.77444	0.0238572	0.0895053	0.266225	0.790066	0.9976	6.13227	0.294693	0.176166	1.7188	0.0856499	0.441179	4.47112	0.219489	0.332377	0.6643	0.506498	0.745963	4.24358	0.158174	0.337114	0.467915	0.639845	0.864135
Gdap10	0	NA	NA	NA	NA	NA	0	NA	NA	NA	NA	NA	0	NA	NA	NA	NA	NA	0	NA	NA	NA	NA	NA	0	NA	NA	NA	NA	NA
Gdap1l1	0.886743	0.00274853	0.0491279	0.0552838	0.955912	0.999481	1.28528	0.0320451	0.0560508	0.577304	0.563734	0.9976	2.21275	0.210651	0.139538	1.60238	0.109071	0.478918	1.18845	0.120856	0.295764	0.404791	0.685631	NA	1.15509	0.0662497	0.283038	0.230106	0.818009	NA
Gdap2	167.363	-0.126578	0.0984361	-1.2856	0.198583	0.999481	190.077	-0.107172	0.0999125	-1.07227	0.283597	0.9976	193.264	-0.181691	0.10007	-1.8158	0.0694003	0.404709	196.455	-0.167554	0.142319	-1.17706	0.239171	0.505769	204.98	-0.21584	0.128519	-1.67924	0.093106	0.450765
Gde1	159.111	-0.0443578	0.123244	-0.359777	0.719014	0.999481	182.16	-0.0111135	0.122478	-0.0906788	0.927748	0.9976	195.089	0.0476445	0.139516	0.341425	0.732783	0.919776	200.559	0.107434	0.171716	0.62564	0.531551	0.762777	208.594	0.121704	0.228274	0.53295	0.594068	0.844056
Gdf1	0	NA	NA	NA	NA	NA	0	NA	NA	NA	NA	NA	0	NA	NA	NA	NA	NA	0	NA	NA	NA	NA	NA	0	NA	NA	NA	NA	NA
Gdf10	249.888	0.00330549	0.130799	0.0252736	0.979837	0.999847	266.015	-0.0688482	0.128017	-0.537519	0.590909	0.9976	376.779	0.388553	0.187572	2.07933	0.0375874	0.314698	406.923	0.692778	0.243836	2.84146	0.0044908	0.0467107	276.842	-0.293369	0.284315	-1.03359	0.301327	0.676212
Gdf11	287.885	0.00167941	0.112688	0.0149027	0.98811	0.999847	343.519	0.121354	0.108918	1.11415	0.265213	0.9976	309.285	-0.196823	0.131248	-1.49938	0.133774	0.521306	283.975	-0.506607	0.193403	-2.61835	0.00883554	0.0713044	288.017	-0.69655	0.255124	-2.73314	0.0062733	0.122797
Gdf15	5.54445	0.0352786	0.0648943	0.556965	0.577551	0.999481	5.29736	0.0229643	0.0848765	0.270284	0.786942	0.9976	7.87622	0.287092	0.181188	1.61303	0.106738	0.4771	5.71422	0.156294	0.33286	0.466886	0.640582	0.831276	5.82118	0.112498	0.32914	0.337751	0.735551	0.906139
Gdf2	0.924151	-0.0515016	0.0444821	-1.23487	0.216879	0.999481	0.814773	-0.0751022	0.0397347	-1.92935	0.0536871	0.9976	1.7736	-0.00657833	0.120972	-0.0543692	0.956641	NA	3.37085	0.395672	0.299932	1.34344	0.179128	0.434417	1.251	-0.381757	0.261077	-1.78312	0.0745663	NA
Gdf3	3.70913	0.184611	0.0759956	2.76403	0.0057092	0.902161	1.64382	0.035369	0.0521214	0.69185	0.489031	0.9976	3.54376	0.233046	0.131378	2.00145	0.0453438	0.338459	5.84276	1.24854	0.330834	3.76696	0.000165248	0.00469473	5.36869	0.879983	0.308059	2.88042	0.00397152	0.0922089
Gdf5	0	NA	NA	NA	NA	NA	0	NA	NA	NA	NA	NA	0	NA	NA	NA	NA	NA	0	NA	NA	NA	NA	NA	0	NA	NA	NA	NA	NA
Gdf6	57.549	-0.37419	0.11648	-3.20112	0.00136894	0.546399	65.0039	-0.331719	0.107907	-3.12154	0.00179911	0.9976	103.593	0.00787331	0.184102	0.0427551	0.965897	0.991411	129.638	0.281267	0.332523	0.846844	0.397082	0.664727	98.0448	-0.236542	0.318167	-0.744427	0.456618	0.778941
Gdf7	0.0585246	0.00126572	0.0220333	0.0574457	0.95419	0.999481	0.0701672	-0.000756253	0.0212663	-0.035561	0.971632	0.9976	0.06874	-0.00347139	0.0491562	-0.0706194	0.943701	NA	0.294972	0.063185	0.137534	0.415051	0.678105	NA	0.0957497	-0.0131708	0.137723	-0.0956326	0.923812	NA
Gdf9	2.17791	0.0818276	0.0583158	1.56906	0.116635	0.999481	1.54906	0.0388642	0.0506651	0.793282	0.427614	0.9976	2.02337	0.177384	0.136761	1.36795	0.171328	0.571772	1.41039	0.115524	0.232083	0.493484	0.621671	NA	1.86297	0.254559	0.25835	0.970159	0.331967	NA
Gdi1	1031.93	-0.217226	0.0947279	-2.29255	0.0218742	0.999481	1177.93	-0.171676	0.111422	-1.54021	0.123509	0.9976	1227	-0.19559	0.110312	-1.77294	0.076239	0.419622	1152.6	-0.449483	0.142504	-3.15401	0.00161041	0.02291	1360.75	-0.0845106	0.134871	-0.626596	0.530924	0.814432
Gdi2	2470.15	-0.0703275	0.109052	-0.644782	0.519068	0.999481	2707.67	-0.130809	0.107597	-1.2155	0.224177	0.9976	2830.87	-0.13295	0.110163	-1.2068	0.22751	0.633303	2867.45	-0.138213	0.153085	-0.90284	0.366611	0.638717	3204.49	0.0667489	0.141201	0.472717	0.636415	0.862197
Gdnf	3.21199	0.0356051	0.0765847	0.465727	0.641411	0.999481	4.3419	0.076675	0.0775586	1.00786	0.313523	0.9976	6.6804	0.379205	0.174385	2.26781	0.0233409	0.254087	5.9865	0.592779	0.330934	1.80798	0.0706092	0.259615	2.83634	-0.228782	0.3122	-0.746023	0.455653	0.778428
Gdpd1	62.6623	0.159499	0.13025	1.22632	0.220077	0.999481	65.6587	0.0576488	0.126801	0.454416	0.64953	0.9976	94.1551	0.602742	0.177392	3.40243	0.000667892	0.0376042	105.406	0.916336	0.262698	3.49012	0.000482802	0.00972771	82.8559	0.487715	0.26697	1.82414	0.0681309	0.402419
Gdpd2	71.6355	-0.232342	0.118412	-1.94376	0.0519244	0.999481	91.0806	-0.0731587	0.0954968	-0.763048	0.445435	0.9976	102.561	-0.0531339	0.177418	-0.298102	0.765625	0.93264	131.278	0.215393	0.332635	0.647624	0.517228	0.752783	141.266	0.371516	0.329247	1.12275	0.261542	0.643979
Gdpd3	0.974842	0.00794162	0.0438744	0.177983	0.858737	0.999481	0.835743	-0.0104204	0.0381699	-0.263469	0.792189	0.9976	0.839056	-0.0351827	0.0930457	-0.366603	0.713916	NA	0.688731	-0.121737	0.19744	-0.570562	0.568297	NA	2.0742	0.382022	0.285825	1.30595	0.191569	NA
Gdpd4	4.70697	0.0886164	0.0780407	1.19361	0.232632	0.999481	3.17868	-0.0143055	0.0646881	-0.220185	0.825727	0.9976	3.90473	0.0426647	0.161975	0.266404	0.789928	0.939258	4.90433	0.232658	0.315378	0.752765	0.451591	0.704926	3.76044	-0.00756837	0.321928	-0.0236243	0.981152	0.993797
Gdpd5	74.8424	0.017201	0.115119	0.149443	0.881204	0.999481	78.8405	-0.10254	0.120614	-0.849792	0.395441	0.9976	100.172	0.29744	0.145449	2.04437	0.0409172	0.325312	98.329	0.316007	0.187692	1.68268	0.0924374	0.303199	90.2119	-0.0247421	0.193517	-0.127837	0.898278	0.970068
Gdpgp1	31.958	-0.0556478	0.130811	-0.424216	0.671408	0.999481	38.1398	0.0170591	0.128128	0.133045	0.894158	0.9976	40.0887	0.0397458	0.17831	0.222818	0.823677	0.947924	34.3109	-0.299931	0.295633	-1.01203	0.311525	0.585713	36.5604	-0.316339	0.291043	-1.08483	0.277998	0.656978
Gem	157.752	-0.00890237	0.113369	-0.078536	0.937402	0.999481	180.259	0.0215958	0.123132	0.175379	0.860782	0.9976	201.812	0.177988	0.142807	1.24653	0.212569	0.615793	192.652	0.0831237	0.213591	0.389137	0.697175	0.86354	173.301	-0.367568	0.241513	-1.5223	0.127934	0.511248
Gemin2	162.46	0.0456764	0.124786	0.366216	0.714204	0.999481	170.402	-0.0712108	0.126142	-0.564603	0.572344	0.9976	175.191	-0.118651	0.150083	-0.790605	0.429175	0.790172	168.951	-0.266303	0.225331	-1.18231	0.237083	0.503568	200.763	0.102449	0.206367	0.496478	0.619557	0.855252
Gemin4	0	NA	NA	NA	NA	NA	0	NA	NA	NA	NA	NA	0	NA	NA	NA	NA	NA	0	NA	NA	NA	NA	NA	0	NA	NA	NA	NA	NA
Gemin5	87.0766	0.161099	0.12483	1.29096	0.196718	0.999481	96.8555	0.13765	0.12656	1.08735	0.276884	0.9976	102.284	0.218092	0.140986	1.54628	0.122038	0.501859	110.138	0.400638	0.193844	2.06728	0.0387074	0.181418	106.468	0.282957	0.212952	1.32814	0.184131	0.572246
Gemin6	75.1916	0.0259369	0.130731	0.198543	0.842621	0.999481	89.9716	0.0944651	0.127467	0.742548	0.457756	0.9976	78.3772	-0.174903	0.181169	-0.964844	0.334623	0.729818	86.3341	-0.0135263	0.229689	-0.0589069	0.953026	0.981656	115.527	0.580505	0.280873	2.06263	0.0391476	0.320916
Gemin6-ps	0	NA	NA	NA	NA	NA	0	NA	NA	NA	NA	NA	0	NA	NA	NA	NA	NA	0	NA	NA	NA	NA	NA	0.0866664	0.0299344	0.137723	0.217352	0.827934	NA
Gemin7	212.529	-0.0218451	0.111131	-0.196511	0.84421	0.999481	239.392	-0.021671	0.112092	-0.193282	0.846738	0.9976	247.807	-0.0378899	0.126776	-0.298859	0.765047	0.932282	231.096	-0.274022	0.159734	-1.71561	0.086233	0.291038	250.426	-0.175549	0.205446	-0.854525	0.392814	0.737085
Gemin8	81.8989	-0.0296123	0.124296	-0.238002	0.811879	0.999481	96.9353	0.0425871	0.127672	0.333762	0.738559	0.9976	103.49	0.113017	0.15558	0.726389	0.4676	0.811709	85.8651	-0.370492	0.22028	-1.68101	0.0927614	0.303745	100.554	-0.0764074	0.210113	-0.363761	0.716036	0.898151
Gen1	137.244	0.241665	0.121777	1.98677	0.0469477	0.999481	140.164	0.0654323	0.127773	0.512787	0.6081	0.9976	123.354	-0.270903	0.151324	-1.79046	0.0733793	0.413741	192.975	0.553218	0.308309	1.79672	0.0723798	0.262912	194.542	0.682623	0.269056	2.53285	0.011314	0.172123
Get4	95.5103	-0.0508586	0.126926	-0.400091	0.68909	0.999481	113.133	0.0305886	0.12349	0.247555	0.804478	0.9976	115.17	-0.00866948	0.141617	-0.0611999	0.9512	0.987401	117.111	0.0248131	0.241395	0.102722	0.918184	0.968845	141.415	0.424743	0.218065	1.94717	0.0515138	0.359856
Gfap	0	NA	NA	NA	NA	NA	0	NA	NA	NA	NA	NA	0	NA	NA	NA	NA	NA	0	NA	NA	NA	NA	NA	0	NA	NA	NA	NA	NA
Gfer	111.468	0.0724333	0.117185	0.618332	0.536357	0.999481	119.676	-0.0141839	0.120492	-0.117728	0.906283	0.9976	130.291	0.0826333	0.133312	0.619917	0.535313	0.843733	119.177	-0.152656	0.160926	-0.948423	0.342914	0.615738	149.374	0.371929	0.194216	1.91474	0.0555262	0.371356
Gfi1	33.3645	-0.052388	0.124944	-0.418349	0.675692	0.999481	38.9645	-0.0250477	0.127658	-0.19606	0.844563	0.9976	41.0802	-0.0119708	0.193081	-0.0620069	0.950557	0.987235	39.6519	-0.141156	0.272208	-0.519683	0.603284	0.810467	40.8823	-0.167175	0.273397	-0.61132	0.540988	0.818691
Gfi1b	22.0472	0.133369	0.0738597	2.07333	0.0381414	0.999481	17.485	0.157062	0.0903659	1.81717	0.0691918	0.9976	12.1481	0.080161	0.18347	0.437751	0.661567	0.893622	49.8803	0.896257	0.313929	3.16215	0.0015661	0.0224923	58.3761	1.11745	0.320146	3.6365	0.000276371	0.0154934
Gfm1	159.693	-0.196276	0.126478	-1.54885	0.121419	0.999481	194.866	-0.0607576	0.123501	-0.491547	0.623039	0.9976	189.059	-0.233325	0.144214	-1.61708	0.10586	0.475712	193.348	-0.225912	0.221948	-1.01729	0.309017	0.582821	248.463	0.330716	0.239523	1.37985	0.167632	0.558706
Gfm2	291.024	0.0496467	0.108748	0.456596	0.647962	0.999481	326.569	0.0468247	0.108612	0.431124	0.666378	0.9976	323.765	-0.0608217	0.125947	-0.482932	0.629144	0.881792	306.433	-0.245283	0.168213	-1.45806	0.144825	0.388315	351.266	0.0231005	0.189315	0.12203	0.902875	0.971179
Gfod1	183.546	-0.0270359	0.130817	-0.206566	0.836349	0.999481	212.262	0.00523657	0.127524	0.0410922	0.967222	0.9976	218.118	-0.0153188	0.178956	-0.0856214	0.931767	0.980512	216.113	-0.0642052	0.274026	-0.234492	0.814603	0.921776	193.295	-0.549294	0.283312	-1.94409	0.0518849	0.361173
Gfod2	117.825	0.247942	0.125426	1.98064	0.0476316	0.999481	114.213	0.0125568	0.12837	0.0978833	0.922025	0.9976	125.831	0.1274	0.166486	0.765515	0.443965	0.799971	125.695	0.124153	0.235203	0.528293	0.597296	0.807098	114.021	-0.257576	0.236817	-1.08832	0.276454	0.655896
Gfpt1	958.346	0.0131972	0.126776	0.104119	0.917075	0.999481	1017.4	-0.0797731	0.126878	-0.628465	0.5297	0.9976	1035.05	-0.154174	0.152659	-1.00969	0.312643	0.711328	1102.68	-0.039075	0.200295	-0.195097	0.845317	0.936527	1121.61	-0.124082	0.208813	-0.59429	0.552318	0.82456
Gfpt2	15.222	-0.0354371	0.120112	-0.294817	0.768134	0.999481	14.8758	-0.180506	0.119693	-1.51089	0.130816	0.9976	22.2047	0.243937	0.193346	1.26547	0.205702	0.606961	23.1294	0.371322	0.304277	1.22313	0.221279	0.486405	16.8909	-0.404751	0.29486	-1.36886	0.171042	0.561215
Gfra1	3.69261	0.0180063	0.0786266	0.227899	0.819725	0.999481	3.00126	-0.0813775	0.0781435	-1.03463	0.300843	0.9976	11.0873	0.356485	0.157374	2.52651	0.0115203	0.184026	4.90428	0.255009	0.330597	0.760069	0.447214	0.701072	4.78535	0.174607	0.334098	0.516635	0.605411	0.848351
Gfra2	472.755	-0.0702654	0.11728	-0.599011	0.549166	0.999481	521.664	-0.114	0.114585	-0.994688	0.319888	0.9976	686.117	0.353932	0.149883	2.36266	0.0181445	0.225053	669.859	0.365335	0.187264	1.95077	0.0510846	0.213741	618.818	0.081141	0.21544	0.37659	0.706478	0.893245
Gfra3	1.43006	-0.0474944	0.0533144	-0.893252	0.371722	0.999481	1.19534	-0.0647249	0.041208	-1.73337	0.0830299	0.9976	2.32347	-0.0061691	0.120261	-0.050769	0.95951	0.990161	1.9872	-0.139912	0.259122	-0.563011	0.573427	NA	1.96035	-0.159118	0.243355	-0.705596	0.480439	NA
Gfra4	2.50905	0.0203245	0.063185	0.326273	0.744218	0.999481	2.67572	0.0109894	0.0603289	0.184342	0.853745	0.9976	2.00414	-0.0763377	0.116503	-0.656045	0.511795	0.833713	2.99367	0.117197	0.292775	0.397191	0.691227	0.859593	3.43274	0.158711	0.275786	0.564708	0.572272	0.83337
Gfral	0.385079	0.0173438	0.0220752	0.743432	0.45722	0.999481	0.352517	0.0120571	0.0212663	0.637463	0.523823	0.9976	1.26171	0.115147	0.0794779	1.93033	0.053566	NA	0.540203	0.121213	0.137915	0.878691	0.379569	NA	0	NA	NA	NA	NA	NA
Gfy	0.601941	0.00441358	0.0304577	0.152601	0.878713	0.999481	1.12925	0.0143131	0.026968	0.586542	0.557511	0.9976	0.3215	-0.0180686	0.0491562	-0.443716	0.657248	NA	1.58891	0.176157	0.200179	0.982467	0.32587	NA	0.382999	-0.0670522	0.137723	-0.557886	0.576922	NA
Gga1	146.559	0.021368	0.125833	0.169753	0.865204	0.999481	171.538	0.0957912	0.119253	0.803026	0.42196	0.9976	176.458	0.0877976	0.1365	0.643128	0.520141	0.836184	186.059	0.221476	0.169875	1.30368	0.192343	0.451426	193.399	0.254481	0.189906	1.33975	0.180328	0.569374
Gga2	414.361	-0.169189	0.1262	-1.33862	0.180693	0.999481	512.507	-0.00946714	0.12159	-0.0778387	0.937956	0.9976	482.736	-0.234342	0.148246	-1.58018	0.114065	0.486975	427.208	-0.685005	0.217549	-3.14772	0.00164552	0.0232248	485.741	-0.485282	0.242983	-1.9982	0.0456955	0.342279
Gga3	252.733	0.0614686	0.108737	0.565271	0.571889	0.999481	271.727	-0.0304564	0.110146	-0.276458	0.782196	0.9976	281.909	-0.0418712	0.119557	-0.350209	0.726182	0.918055	255.812	-0.353438	0.143245	-2.46697	0.0136262	0.093463	287.314	-0.153198	0.1835	-0.83481	0.403825	0.744118
Ggact	203.292	0.111985	0.109472	1.02335	0.306143	0.999481	225.502	0.0856487	0.113309	0.756041	0.449625	0.9976	230.267	0.0513505	0.146116	0.351487	0.725223	0.918014	203.629	-0.289047	0.17744	-1.6285	0.103419	0.323016	221.519	-0.20987	0.181887	-1.15395	0.24852	0.632638
Ggct	524.612	0.026463	0.130742	0.202528	0.839504	0.999481	532.64	-0.12072	0.128307	-0.940119	0.347157	0.9976	499.525	-0.400531	0.165292	-2.42093	0.0154808	0.210812	508.064	-0.49446	0.218034	-2.26796	0.0233314	0.132246	556.711	-0.397385	0.254537	-1.56274	0.118114	0.496832
Ggcx	69.8305	0.00693375	0.129745	0.0534302	0.957389	0.999481	75.5866	-0.0498748	0.125791	-0.395787	0.692262	0.9976	88.1545	0.153325	0.173187	0.885052	0.376129	0.760761	95.0233	0.350106	0.238205	1.46897	0.14184	0.384077	85.6399	0.0221281	0.222924	0.0992008	0.920979	0.976949
Ggh	50.1836	-0.226476	0.130162	-1.733	0.0830964	0.999481	65.4785	-0.0381375	0.128296	-0.296548	0.766812	0.9976	72.0551	0.0404797	0.194491	0.208078	0.835168	0.952056	73.144	0.0826302	0.294268	0.28042	0.779156	0.905096	74.8245	0.0477387	0.266594	0.178903	0.858014	0.953857
Ggn	8.44178	-0.0154579	0.0810217	-0.190586	0.84885	0.999481	8.20358	-0.0812001	0.088473	-0.91611	0.359609	0.9976	8.4807	-0.120759	0.159279	-0.75234	0.451847	0.804477	12.1797	0.168069	0.331722	0.509428	0.610452	0.815246	9.92077	-0.170878	0.335921	-0.512593	0.608236	0.849258
Ggnbp1	108.696	0.000570567	0.128359	0.00444775	0.996451	0.999876	128	0.0578258	0.128368	0.451178	0.651861	0.9976	120.154	-0.111469	0.178052	-0.62613	0.53123	0.842231	113.32	-0.339204	0.242451	-1.40027	0.161433	0.411108	115.787	-0.473502	0.2437	-1.94424	0.051866	0.361173
Ggnbp2	2388.72	0.0244185	0.0890126	0.274337	0.783826	0.999481	2763.22	0.0830905	0.100663	0.825526	0.409073	0.9976	2603.22	-0.147312	0.107482	-1.37052	0.170524	0.571028	2744.53	-0.042738	0.170975	-0.24997	0.802611	0.915958	2979.14	0.0852963	0.152549	0.559135	0.57607	0.834703
Ggps1	400.171	-0.0503914	0.10835	-0.464998	0.641933	0.999481	453.76	-0.0353452	0.109483	-0.322791	0.746853	0.9976	466.01	-0.0690372	0.124264	-0.555521	0.578539	0.862885	451.007	-0.19211	0.159621	-1.20333	0.228849	0.494558	473.258	-0.213178	0.167399	-1.27345	0.202858	0.591628
Ggt1	13.6311	-0.120488	0.115686	-1.03319	0.301517	0.999481	21.0565	0.119984	0.119684	1.00539	0.31471	0.9976	16.309	-0.155322	0.191526	-0.806668	0.419858	0.783445	12.5089	-0.884452	0.329528	-2.66032	0.00780668	0.0655812	19.0717	-0.0781343	0.31838	-0.244975	0.806476	0.935232
Ggt5	126.324	-0.00460644	0.124441	-0.0369941	0.97049	0.999481	165.236	0.21676	0.126348	1.71836	0.0857302	0.9976	151.808	0.037637	0.175578	0.214375	0.830254	0.950138	146.123	-0.0749772	0.18636	-0.402382	0.687403	0.857491	150.688	-0.112117	0.215541	-0.520185	0.602935	0.847427
Ggt6	0.0442706	0.00126572	0.0220333	0.0574457	0.95419	0.999481	0.0530691	-0.000756253	0.0212663	-0.035561	0.971632	0.9976	0.362341	0.0258408	0.0604099	0.461086	0.644737	NA	0.563608	0.123427	0.153433	0.775395	0.438107	NA	0.0724823	-0.0131708	0.137723	-0.0956326	0.923812	NA
Ggt7	10.5388	0.0190631	0.100771	0.189531	0.849677	0.999481	10.6997	-0.0234401	0.0938921	-0.247928	0.80419	0.9976	14.4512	0.169234	0.187629	0.907762	0.364004	0.752237	13.2433	0.173785	0.329555	0.525784	0.599038	0.807745	11.4797	-0.115592	0.335951	-0.343306	0.731368	0.904067
Ggta1	612.292	-0.104957	0.101352	-1.03526	0.300548	0.999481	713.583	-0.0312454	0.102874	-0.303698	0.761358	0.9976	796.465	0.12474	0.127843	0.975729	0.329199	0.72569	777.169	0.0614702	0.222946	0.275684	0.782791	0.907217	792.109	0.00853162	0.18402	0.0463591	0.963024	0.989902
Gh	2.38856	0.0622609	0.0522488	1.33418	0.182143	0.999481	1.5038	0.0210099	0.0485355	0.439875	0.660028	0.9976	1.72829	0.070817	0.114794	0.633012	0.526726	NA	1.0797	-0.0457139	0.205206	-0.219741	0.826073	NA	1.10039	-0.0681261	0.215891	-0.329669	0.74165	NA
Ghdc	157.897	0.214056	0.130792	1.64528	0.0999113	0.999481	159.08	0.0858282	0.128354	0.669763	0.503009	0.9976	178.643	0.249066	0.174353	1.43025	0.152644	0.547309	225.732	0.698683	0.279971	2.49798	0.0124903	0.0885656	153.41	-0.162856	0.299893	-0.544131	0.586351	0.840458
Ghitm	983.67	-0.0762171	0.112527	-0.677177	0.498294	0.999481	1101.41	-0.0877589	0.113687	-0.77178	0.440245	0.9976	1185.91	-0.0183754	0.130254	-0.141071	0.887814	0.969456	1316.48	0.231625	0.150286	1.54124	0.123257	0.355401	1531.14	0.542813	0.213249	2.54437	0.0109476	0.17096
Ghr	213.982	0.158858	0.122219	1.30104	0.193244	0.999481	247.631	0.16626	0.128117	1.30053	0.193419	0.9976	382.805	0.839661	0.172223	4.8938	9.89e-07	0.000887891	409.455	1.13092	0.247533	4.56988	4.88e-06	0.00037973	233.312	-0.0769821	0.269788	-0.285581	0.775199	0.922353
Ghrh	0.316131	-0.00396306	0.0261185	-0.132951	0.894232	0.999481	0.776371	0.0252073	0.0378954	0.669094	0.503436	0.9976	0.290406	-0.0192507	0.0507119	-0.356025	0.721822	NA	0.432999	-0.0224355	0.14477	-0.167709	0.866812	NA	0.524608	-0.0173714	0.175127	-0.117773	0.906247	NA
Ghrhr	0.23681	0.00813584	0.0220333	0.370595	0.710939	0.999481	0.47823	0.0159611	0.0248636	0.713291	0.475666	0.9976	0.0518305	-0.00347139	0.0491562	-0.0706194	0.943701	NA	0.536981	0.0897529	0.138067	0.690384	0.489953	NA	0.585469	0.177735	0.165458	0.950359	0.34193	NA
Ghrl	7.14049	0.0948309	0.083207	1.18462	0.236167	0.999481	5.85735	0.0234614	0.078155	0.298923	0.764999	0.9976	6.66056	0.0858099	0.158215	0.545043	0.585724	0.867141	5.60383	0.00268275	0.31976	0.00831077	0.993369	0.997765	5.58236	-0.0553299	0.327283	-0.167403	0.867053	0.957753
Ghsr	0.699114	0.0203143	0.0231676	1.05723	0.290408	0.999481	0	NA	NA	NA	NA	NA	0	NA	NA	NA	NA	NA	0.379179	0.120637	0.13789	0.741959	0.458112	NA	0	NA	NA	NA	NA	NA
Gid4	247.688	0.0325755	0.130725	0.249375	0.803071	0.999481	271.488	-0.00376237	0.127233	-0.0295833	0.976399	0.9976	261.464	-0.167791	0.152846	-1.09759	0.272383	0.678506	269.022	-0.153218	0.192653	-0.79539	0.426387	0.685644	279.34	-0.191237	0.22375	-0.854989	0.392557	0.736903
Gid8	352.168	0.0970484	0.121493	0.799362	0.424081	0.999481	387.047	0.0551299	0.123078	0.448171	0.65403	0.9976	344.012	-0.286628	0.141266	-2.02867	0.0424924	0.329968	423.663	0.159601	0.280287	0.569714	0.568872	0.787815	495.967	0.508204	0.241519	2.1028	0.0354836	0.306651
Gif	1.27306	-0.0110515	0.0459643	-0.242196	0.808628	0.999481	1.64105	0.00344148	0.0459996	0.074519	0.940597	0.9976	1.24322	-0.0523438	0.0912423	-0.576787	0.564083	NA	1.80685	0.0528973	0.259145	0.201896	0.839998	NA	1.30989	-0.229713	0.258587	-0.991777	0.321306	NA
Gigyf1	0	NA	NA	NA	NA	NA	0	NA	NA	NA	NA	NA	0	NA	NA	NA	NA	NA	0	NA	NA	NA	NA	NA	0	NA	NA	NA	NA	NA
Gigyf2	1644.13	0.0108705	0.0844098	0.128782	0.89753	0.999481	1874.08	0.0403613	0.0899021	0.448957	0.653463	0.9976	1884.46	-0.0400667	0.0842946	-0.475316	0.634562	0.884003	2031.8	0.137177	0.131063	1.04666	0.295255	0.568088	2045.68	0.05652	0.14754	0.383081	0.70166	0.890905
Gimap1	0	NA	NA	NA	NA	NA	0	NA	NA	NA	NA	NA	0	NA	NA	NA	NA	NA	0	NA	NA	NA	NA	NA	0	NA	NA	NA	NA	NA
Gimap1os	0	NA	NA	NA	NA	NA	0	NA	NA	NA	NA	NA	0	NA	NA	NA	NA	NA	0	NA	NA	NA	NA	NA	0	NA	NA	NA	NA	NA
Gimap3	3281.18	0.0240313	0.130131	0.184744	0.85343	0.999481	3479.79	-0.0613418	0.128225	-0.478138	0.632552	0.9976	3278.33	-0.271163	0.179503	-1.50868	0.131382	0.517524	2982.16	-0.672053	0.250028	-2.68821	0.00718362	0.062439	3510.51	-0.349712	0.285369	-1.2274	0.219671	0.605854
Gimap4	4884.76	-0.118863	0.122243	-0.971612	0.331243	0.999481	5907.79	0.0103609	0.120664	0.0858671	0.931572	0.9976	5864.06	-0.0947509	0.130345	-0.726863	0.46731	0.811511	5516.49	-0.29869	0.215006	-1.38919	0.164774	0.41476	6759.62	0.154077	0.218881	0.703828	0.48154	0.789666
Gimap5	227.402	-0.0390347	0.126194	-0.309137	0.757217	0.999481	271.824	0.0575029	0.124296	0.462828	0.643487	0.9976	262.032	-0.0700299	0.188867	-0.3706	0.710936	0.913035	218.69	-0.692706	0.190044	-3.64368	0.000268772	0.00640971	253.876	-0.384629	0.255147	-1.50878	0.131355	0.515269
Gimap6	1576.18	-0.0657874	0.103887	-0.633195	0.526606	0.999481	1813.8	-0.0188061	0.105651	-0.177995	0.858727	0.9976	1724.61	-0.23767	0.118503	-2.0054	0.0449203	0.337167	1612.84	-0.499809	0.190945	-2.61743	0.00885943	0.0714015	1852.27	-0.247748	0.20405	-1.21435	0.224613	0.609064
Gimap7	0	NA	NA	NA	NA	NA	0	NA	NA	NA	NA	NA	0	NA	NA	NA	NA	NA	0	NA	NA	NA	NA	NA	0	NA	NA	NA	NA	NA
Gimap8	1920.25	-0.127374	0.10311	-1.23503	0.216818	0.999481	2282.02	-0.0100904	0.114549	-0.0880824	0.929811	0.9976	2121.7	-0.282843	0.12246	-2.30933	0.020925	0.242717	1997.06	-0.542589	0.189066	-2.86976	0.00410781	0.0437512	2299.09	-0.271563	0.229901	-1.18158	0.237374	0.62031
Gimap9	853.549	-0.0448106	0.118555	-0.377936	0.705478	0.999481	947.882	-0.0662615	0.123202	-0.537744	0.590754	0.9976	883.028	-0.330303	0.152238	-2.16863	0.0301108	0.286052	831.88	-0.627642	0.205766	-3.05026	0.00228643	0.0293577	960.853	-0.3607	0.230339	-1.56668	0.117189	0.494876
Gimd1	0.224093	0.0110802	0.0220333	0.504235	0.614096	0.999481	0	NA	NA	NA	NA	NA	0	NA	NA	NA	NA	NA	0.421628	0.0998063	0.137545	0.773943	0.438965	NA	0.0866664	0.0299344	0.137723	0.217352	0.827934	NA
Gin1	112.202	-0.0353133	0.130054	-0.271317	0.786147	0.999481	127.985	-0.0237373	0.113259	-0.209611	0.833972	0.9976	133.6	-0.0215946	0.150456	-0.143558	0.885849	0.969348	135.622	-0.012157	0.175403	-0.0693207	0.944734	0.97839	157.415	0.323254	0.168807	1.91508	0.0554817	0.371356
Ginm1	289.692	-0.13264	0.120687	-1.09819	0.272121	0.999481	326.332	-0.11708	0.125797	-0.929781	0.352485	0.9976	370.57	0.0370081	0.161264	0.229456	0.818514	0.946563	388.485	0.141887	0.230472	0.615469	0.538245	0.767288	428.901	0.320237	0.231383	1.38352	0.166507	0.558005
Gins1	95.5168	0.164507	0.128222	1.28436	0.199016	0.999481	108.036	0.146788	0.128369	1.14614	0.251739	0.9976	112.103	0.212938	0.160144	1.33037	0.183397	0.586122	142.803	0.629891	0.295899	2.13073	0.0331117	0.165495	141.776	0.676614	0.283936	2.37762	0.0174249	0.218781
Gins2	27.4903	0.210121	0.123826	1.71497	0.0863505	0.999481	28.6467	0.16009	0.121032	1.32753	0.184334	0.9976	32.3312	0.327786	0.196232	1.67809	0.0933292	0.454813	39.4608	0.783694	0.303181	2.58782	0.00965865	0.0754185	49.2756	1.12858	0.31702	3.53382	0.000409592	0.020268
Gins3	75.1458	-0.0674502	0.130105	-0.517389	0.604884	0.999481	91.7851	0.0450729	0.128265	0.351445	0.725254	0.9976	91.8667	-0.00692202	0.15848	-0.0436516	0.965182	0.991411	108.2	0.31984	0.270361	1.18313	0.236758	0.50332	122.327	0.549102	0.282143	1.94214	0.0521201	0.361681
Gins4	119.053	-0.223732	0.122698	-1.82096	0.0686127	0.999481	140.36	-0.138846	0.121943	-1.13762	0.255278	0.9976	145.739	-0.172924	0.142726	-1.21129	0.225786	0.63137	164.114	0.0767094	0.171081	0.448478	0.653809	0.838285	202.672	0.540039	0.231985	2.32643	0.0199959	0.233505
Gip	0.127793	0.00879012	0.0220333	0.398946	0.689933	0.999481	0	NA	NA	NA	NA	NA	0.286439	0.0235336	0.0491562	0.508019	0.61144	NA	0.175542	0.0271222	0.137306	0.197531	0.843412	NA	0.0866664	0.0299344	0.137723	0.217352	0.827934	NA
Gipc1	76.55	-0.0528441	0.130702	-0.403838	0.686332	0.999481	83.8439	-0.0710824	0.126282	-0.561416	0.574514	0.9976	97.5987	0.0905508	0.172516	0.524763	0.599748	0.871391	102.215	0.202174	0.228987	0.883035	0.377217	0.648735	119.337	0.49309	0.273233	1.80183	0.0715715	0.409393
Gipc2	6.11012	0.0228177	0.0899233	0.256253	0.797755	0.999481	7.58333	0.0816858	0.100843	0.818244	0.413218	0.9976	10.5384	0.365648	0.188904	1.97513	0.0482532	0.34715	19.1675	1.49665	0.309424	4.82047	1.43e-06	0.000160594	13.8422	0.914801	0.337123	2.68735	0.00720223	0.13283
Gipc3	14.3815	-0.153721	0.111714	-1.36423	0.172494	0.999481	19.0491	-0.0556265	0.122492	-0.451827	0.651394	0.9976	16.1811	-0.331981	0.19416	-1.69919	0.0892833	0.446683	14.3738	-0.92207	0.316713	-2.87969	0.00398061	0.0428605	16.9137	-0.855229	0.304241	-2.79402	0.00520574	0.108933
Gipr	1.61498	-0.028952	0.0530687	-0.540509	0.588846	0.999481	1.5372	-0.0413662	0.0446752	-0.942926	0.345719	0.9976	2.12043	-0.0309114	0.110768	-0.277885	0.7811	0.937198	1.63255	-0.288675	0.265003	-1.16574	0.243722	NA	3.30887	0.17874	0.278777	0.631081	0.527988	0.812977
Git1	85.2617	-0.146378	0.13071	-1.1152	0.264765	0.999481	99.6139	-0.115292	0.127983	-0.898853	0.368731	0.9976	115.674	0.0609605	0.174995	0.348199	0.727691	0.918872	115.759	0.0696268	0.220468	0.315648	0.75227	0.891182	116.65	-0.0196742	0.235169	-0.0836163	0.933362	0.981043
Git2	1465.97	0.0355266	0.117428	0.302591	0.762202	0.999481	1680.88	0.0662575	0.121581	0.545148	0.585652	0.9976	1588.79	-0.122848	0.158734	-0.773735	0.439087	0.797399	1427.13	-0.517367	0.16563	-3.12364	0.00178626	0.0246069	1544.94	-0.452053	0.22327	-2.02569	0.0427964	0.332373
Gja1	391.25	-0.151359	0.1219	-1.24054	0.214774	0.999481	447.188	-0.117246	0.124185	-0.943474	0.345438	0.9976	523.583	0.0982138	0.170012	0.577773	0.563418	0.856766	512.223	0.0555072	0.22156	0.250488	0.80221	0.91579	536.353	0.0769037	0.243065	0.316318	0.751761	0.912418
Gja10	0.0451164	0.00126572	0.0220333	0.0574457	0.95419	0.999481	0.260976	0.00671819	0.0212663	0.325367	0.744904	0.9976	0.278156	0.0124977	0.0504473	0.249165	0.803233	NA	0.0600167	-0.00957431	0.137306	-0.0697298	0.944409	NA	0.231678	0.0371187	0.137723	0.277762	0.781195	NA
Gja3	0	NA	NA	NA	NA	NA	0.540008	0.0186261	0.0213911	0.86713	0.385871	0.9976	0.230873	0.0184246	0.0491562	0.376227	0.706748	NA	0.0610562	0.0271222	0.137306	0.197531	0.843412	NA	1.00839	0.168718	0.142062	1.22564	0.220336	NA
Gja4	12.4437	-0.139149	0.115319	-1.19986	0.230194	0.999481	16.8096	-0.00471857	0.124389	-0.0378998	0.969768	0.9976	19.3172	0.125878	0.19574	0.643573	0.519853	0.836184	18.8429	0.146399	0.296984	0.491842	0.622831	0.822709	15.5752	-0.468313	0.295457	-1.57713	0.114765	0.490486
Gja5	1.53788	0.0614991	0.0391865	2.33755	0.0194104	0.999481	0.364376	0.0145441	0.0212667	0.676995	0.498409	0.9976	1.91423	0.212045	0.104273	2.8939	0.00380492	0.102566	1.07815	0.27032	0.186264	1.67583	0.0937718	NA	0.409492	0.156637	0.151112	0.889543	0.373711	NA
Gja6	0	NA	NA	NA	NA	NA	0	NA	NA	NA	NA	NA	0	NA	NA	NA	NA	NA	0	NA	NA	NA	NA	NA	0	NA	NA	NA	NA	NA
Gja8	0	NA	NA	NA	NA	NA	0	NA	NA	NA	NA	NA	0	NA	NA	NA	NA	NA	0	NA	NA	NA	NA	NA	0	NA	NA	NA	NA	NA
Gjb1	0.84042	0.0567527	0.0402439	1.68756	0.0914955	0.999481	0.492111	0.028826	0.0312345	0.926583	0.354143	0.9976	0.755575	0.129967	0.0924361	1.53727	0.124227	NA	0.835242	0.289258	0.208277	1.46334	0.143374	NA	0.232789	0.0371187	0.137723	0.263684	0.792024	NA
Gjb2	1.65928	-0.0095778	0.0657636	-0.146423	0.883588	0.999481	2.91624	0.0908604	0.0777669	1.20296	0.228994	0.9976	2.61378	0.0921103	0.144297	0.652184	0.514282	0.834527	1.91817	-0.0595073	0.307516	-0.194298	0.845943	NA	3.35397	0.442161	0.319805	1.36219	0.173138	0.563089
Gjb3	0.277314	0.0087049	0.0227851	0.383422	0.701407	0.999481	0.0467496	-0.000756253	0.0212663	-0.035561	0.971632	0.9976	0.554961	0.0467163	0.0589513	0.786373	0.431649	NA	0.463901	0.140114	0.165627	0.779543	0.43566	NA	1.61244	0.260031	0.178553	1.6599	NA	NA
Gjb4	0	NA	NA	NA	NA	NA	0.0965254	0.00707411	0.0212663	0.332643	0.739404	0.9976	0.0687608	0.00820645	0.0491562	0.166946	0.867412	NA	0	NA	NA	NA	NA	NA	0	NA	NA	NA	NA	NA
Gjb5	0.234259	-0.00233288	0.0220333	-0.101638	0.919044	0.999481	0.34966	-0.00218473	0.0259923	-0.0796929	0.936482	0.9976	0.885595	0.0826553	0.0929725	1.01489	0.31016	NA	2.90288	0.506064	0.256417	2.40992	0.0159559	0.103727	1.55225	0.219934	0.19046	1.28161	0.199978	NA
Gjb6	1.25193	0.00273642	0.0551342	0.050177	0.959981	0.999481	1.34373	-0.00539455	0.0552948	-0.0994669	0.920768	0.9976	2.12753	0.0689622	0.109951	0.663145	0.507238	0.831886	1.45742	0.0243293	0.279245	0.0864908	0.931076	NA	1.72641	0.0530431	0.257489	0.212184	0.831963	NA
Gjc1	29.8401	-0.116642	0.120332	-0.965153	0.334468	0.999481	33.5303	-0.128111	0.11939	-1.06974	0.284735	0.9976	47.4999	0.230281	0.194716	1.18488	0.236065	0.642178	50.2103	0.422183	0.294524	1.43204	0.152133	0.399381	37.3231	-0.311683	0.312864	-0.996745	0.318888	0.686799
Gjc2	5.19842	-0.200211	0.0860691	-2.35634	0.0184559	0.999481	5.92249	-0.221336	0.0869519	-2.61584	0.00890087	0.9976	9.11217	-0.0681118	0.184788	-0.365863	0.714467	0.914047	10.4086	0.0773456	0.332832	0.230906	0.817388	0.922961	9.39271	-0.188126	0.337294	-0.557611	0.57711	0.835647
Gjc3	4.7251	-0.000239185	0.0987478	-0.00242353	0.998066	0.999876	6.00181	0.0497692	0.0963331	0.52007	0.603015	0.9976	6.68695	0.115543	0.173296	0.67489	0.499745	0.827143	5.89831	0.10642	0.330494	0.321051	0.748172	0.889304	5.32637	-0.164997	0.337122	-0.490224	0.623976	0.856895
Gjd2	0.0515162	0.00650008	0.0220333	0.295011	0.767985	0.999481	0.218302	0.00956559	0.0212663	0.459335	0.645994	0.9976	0.269091	0.0242908	0.0499277	0.48926	0.624658	NA	0.401917	0.140406	0.161685	0.89821	0.369074	NA	0.0849849	0.0299344	0.137723	0.217352	0.827934	NA
Gjd3	0	NA	NA	NA	NA	NA	0	NA	NA	NA	NA	NA	0	NA	NA	NA	NA	NA	0	NA	NA	NA	NA	NA	0	NA	NA	NA	NA	NA
Gjd4	0	NA	NA	NA	NA	NA	0	NA	NA	NA	NA	NA	0.0612809	0.00820645	0.0491562	0.166946	0.867412	NA	0	NA	NA	NA	NA	NA	0.0713645	0.0299344	0.137723	0.217352	0.827934	NA
Gje1	0	NA	NA	NA	NA	NA	0	NA	NA	NA	NA	NA	0	NA	NA	NA	NA	NA	0	NA	NA	NA	NA	NA	0	NA	NA	NA	NA	NA
Gk	130.195	0.0727892	0.124394	0.585566	0.558167	0.999481	146.378	0.0660889	0.125922	0.525335	0.59935	0.9976	149.429	0.0454432	0.160543	0.283184	0.777036	0.936441	159.31	0.179669	0.230619	0.779678	0.43558	0.693739	185.649	0.520384	0.22623	2.29935	0.0214851	0.241519
Gk2	0	NA	NA	NA	NA	NA	0	NA	NA	NA	NA	NA	0	NA	NA	NA	NA	NA	0	NA	NA	NA	NA	NA	0	NA	NA	NA	NA	NA
Gk5	112.701	-0.247052	0.127339	-1.93583	0.052889	0.999481	132.246	-0.19972	0.121127	-1.64785	0.0993824	0.9976	151.08	-0.0282425	0.133718	-0.211229	0.832708	0.951268	156.848	0.0336214	0.188295	0.17861	0.858244	0.942447	135.363	-0.617963	0.203596	-3.03465	0.00240815	0.0656313
Gkap1	234.808	-0.0657994	0.127663	-0.515009	0.606547	0.999481	281.228	0.0321917	0.125535	0.256505	0.797561	0.9976	313.442	0.183148	0.146854	1.24736	0.212265	0.615793	341.719	0.396154	0.201553	1.9658	0.0493212	0.20947	292.324	-0.0940328	0.207	-0.454269	0.649635	0.868026
Gkn1	0	NA	NA	NA	NA	NA	0	NA	NA	NA	NA	NA	0	NA	NA	NA	NA	NA	0	NA	NA	NA	NA	NA	0	NA	NA	NA	NA	NA
Gkn2	0.192539	0.0110802	0.0220333	0.504235	0.614096	0.999481	0	NA	NA	NA	NA	NA	0	NA	NA	NA	NA	NA	0	NA	NA	NA	NA	NA	0	NA	NA	NA	NA	NA
Gkn3	0.409565	0.0037817	0.0309873	0.138523	0.889827	0.999481	0.404398	0.00149533	0.0268027	0.0647739	0.948354	0.9976	0.632859	0.02132	0.0672562	0.403554	0.686541	NA	0.453789	0.0293716	0.164425	0.187645	0.851155	NA	0.283662	-0.0490917	0.137723	-0.361716	0.717565	NA
Gla	19.7258	-0.054267	0.114222	-0.473529	0.635836	0.999481	22.4724	-0.0523558	0.116375	-0.448421	0.65385	0.9976	23.4304	-0.0929619	0.195253	-0.475314	0.634563	0.884003	28.6181	0.26651	0.292007	0.911407	0.362081	0.634803	32.0169	0.396942	0.324624	1.21664	0.223739	0.608895
Glb1	439.387	-0.10589	0.0988539	-1.07112	0.284117	0.999481	500.786	-0.0791208	0.104419	-0.757747	0.448602	0.9976	491.676	-0.222138	0.12775	-1.73878	0.0820741	0.434339	498.956	-0.247894	0.154975	-1.59961	0.109685	0.334017	533.889	-0.202222	0.174255	-1.16064	0.245789	0.629396
Glb1l	86.7088	0.208846	0.127187	1.64456	0.100061	0.999481	91.8255	0.115958	0.127424	0.910489	0.362564	0.9976	101.716	0.260325	0.16729	1.55677	0.119526	0.497939	113.872	0.542993	0.229788	2.36375	0.0180908	0.112529	97.5481	0.1461	0.235261	0.620996	0.534602	0.815988
Glb1l2	1.48128	-0.0334243	0.0486628	-0.693228	0.488167	0.999481	1.99381	-0.0116347	0.0462387	-0.251181	0.801675	0.9976	5.29356	0.259282	0.147588	1.8935	0.0582914	0.374374	4.30198	0.428477	0.308189	1.40207	0.160895	0.41063	1.71219	-0.28594	0.263075	-1.1487	0.250678	NA
Glb1l3	2.31904	0.0462771	0.065169	0.734498	0.462645	0.999481	3.38204	0.0626686	0.0579789	1.15727	0.247164	0.9976	3.47789	0.138771	0.130438	1.13848	0.254919	0.663254	1.3695	-0.186857	0.227227	-0.811184	0.41726	NA	1.74423	-0.116073	0.241502	-0.499426	0.617479	NA
Glcci1	0	NA	NA	NA	NA	NA	0	NA	NA	NA	NA	NA	0	NA	NA	NA	NA	NA	0	NA	NA	NA	NA	NA	0	NA	NA	NA	NA	NA
Glce	160.905	-0.0234958	0.120686	-0.194775	0.845569	0.999481	175.608	-0.086632	0.110272	-0.785706	0.43204	0.9976	172.131	-0.233029	0.139427	-1.67138	0.0946467	0.456505	171.696	-0.310537	0.162513	-1.91042	0.0560798	0.225683	173.274	-0.506767	0.175042	-2.89376	0.00380655	0.0891615
Gldc	2.35863	0.0982543	0.0735564	1.40373	0.160399	0.999481	1.09833	-0.0359808	0.0505196	-0.71188	0.476539	0.9976	3.24275	0.258665	0.15185	1.80155	0.0716155	0.409222	2.10651	0.25349	0.319181	0.801083	0.423084	NA	1.97129	0.149746	0.308031	0.492728	0.622205	NA
Gldn	6.0972	0.160788	0.0792539	2.25669	0.0240273	0.999481	4.68273	0.0986008	0.0737499	1.38932	0.164734	0.9976	7.28507	0.314545	0.1547	2.22708	0.0259418	0.266973	5.89583	0.581893	0.325084	1.81711	0.0691999	0.256628	3.58799	0.15705	0.306904	0.500019	0.617062	0.853537
Gldnos	1.07668	-0.0239528	0.0316602	-0.778683	0.436166	0.999481	1.60245	-0.0183301	0.0433338	-0.427732	0.668846	0.9976	1.79767	-0.0189119	0.085304	-0.221269	0.824883	NA	1.24221	-0.220599	0.209661	-1.13083	0.258127	NA	1.5656	-0.139965	0.206558	-0.738377	0.460286	NA
Gle1	400.476	0.171863	0.118749	1.44853	0.147469	0.999481	424.549	0.0761798	0.110538	0.68932	0.490622	0.9976	422.972	-0.0115642	0.141453	-0.0817564	0.93484	0.98123	398.117	-0.20547	0.175652	-1.1699	0.24204	0.508916	437.522	-0.0637183	0.187911	-0.339136	0.734508	0.90561
Glg1	1082.26	-0.0410306	0.103369	-0.396903	0.691439	0.999481	1253.15	0.0205374	0.0979936	0.20957	0.834004	0.9976	1287.73	-0.00721217	0.114872	-0.0627828	0.949939	0.987039	1355.18	0.107172	0.155316	0.690003	0.490193	0.733663	1341.66	-0.0348352	0.155879	-0.223471	0.823169	0.941803
Gli1	3.55228	-0.00578555	0.0717737	-0.0803516	0.935958	0.999481	3.47001	-0.038133	0.0683533	-0.555919	0.578266	0.9976	2.97036	-0.200227	0.149495	-1.33113	0.183147	0.585707	3.20221	-0.283024	0.305939	-0.913945	0.360746	0.633023	2.75909	-0.688988	0.29823	-2.5421	0.0110188	0.171077
Gli2	14.7575	0.266491	0.12052	2.25459	0.0241588	0.999481	10.7947	-0.0240162	0.111843	-0.21507	0.829713	0.9976	19.891	0.466108	0.19305	2.47187	0.0134408	0.196708	17.9989	0.766931	0.302285	2.53088	0.0113777	0.0835444	13.002	0.0775022	0.337207	0.23185	0.816655	0.939174
Gli3	52.4818	0.358225	0.130604	2.75657	0.00584113	0.90602	50.8069	0.153686	0.12693	1.21475	0.224463	0.9976	63.0675	0.510756	0.180615	2.832	0.00462584	0.113297	66.0162	0.650026	0.294225	2.21159	0.0269948	0.145257	43.8343	-0.247392	0.313621	-0.79249	0.428075	0.759398
Glipr1	173.643	-0.0246744	0.115408	-0.213713	0.830771	0.999481	192.177	-0.0535805	0.11992	-0.446483	0.655248	0.9976	213.214	0.0766277	0.130632	0.586481	0.557552	0.853417	210.754	0.0431757	0.182798	0.236151	0.813316	0.921402	215.729	-0.00958024	0.193913	-0.049404	0.960597	0.989228
Glipr1l1	0.228519	0.0110802	0.0220333	0.504235	0.614096	0.999481	0.536598	0.0217063	0.0230723	0.934112	0.350246	0.9976	1.18298	0.119904	0.0809549	1.92637	0.054058	NA	0.237849	0.0967115	0.137522	0.588183	0.55641	NA	0.432168	0.0802239	0.137723	0.799252	0.424144	NA
Glipr1l2	1.735	-0.0301387	0.0428781	-0.699603	0.484175	0.999481	3.72598	0.0243838	0.048062	0.523836	0.600393	0.9976	2.81046	-0.00908382	0.102128	-0.0893917	0.928771	0.979846	2.40676	-0.0943401	0.235052	-0.404576	0.685789	0.856586	1.86642	-0.229277	0.197081	-1.55308	0.120403	NA
Glipr1l3	0.149218	0.00879012	0.0220333	0.398946	0.689933	0.999481	0.584861	0.0298406	0.0265612	1.12849	0.259114	0.9976	0.284521	0.0250026	0.0506415	0.521688	0.601888	NA	0.30432	0.0839359	0.13742	0.621737	0.534115	NA	0.142729	0.0550791	0.137723	0.406937	0.684054	NA
Glipr2	533.528	0.0902322	0.11679	0.772903	0.43958	0.999481	591.942	0.0601898	0.121769	0.494484	0.620965	0.9976	561.988	-0.127315	0.14146	-0.899941	0.368152	0.755213	578.403	-0.0982433	0.174352	-0.56352	0.573081	0.790358	652.852	0.126199	0.244847	0.515408	0.606268	0.848682
Glis1	8.96661	-0.135416	0.0986613	-1.35825	0.174385	0.999481	13.5264	0.00829246	0.0977899	0.0848151	0.932408	0.9976	14.8723	0.0651004	0.19224	0.340089	0.733789	0.920188	13.6063	-0.0311291	0.317757	-0.0977394	0.922139	0.970127	11.8278	-0.500954	0.335401	-1.51934	0.128676	0.512363
Glis2	28.2497	0.0933482	0.129328	0.722937	0.469719	0.999481	26.323	-0.108727	0.126452	-0.855845	0.392084	0.9976	33.3733	0.149796	0.188662	0.794758	0.426755	0.78811	42.9283	0.711542	0.251428	2.82799	0.00468407	0.0478289	30.6216	-0.120315	0.257411	-0.467661	0.640027	0.864173
Glis3	191.443	0.0850518	0.129597	0.657371	0.510942	0.999481	205.362	0.0173576	0.128229	0.135446	0.892259	0.9976	246.102	0.28351	0.166738	1.70196	0.0887627	0.445433	255.107	0.39182	0.257467	1.52206	0.127994	0.36348	201.62	-0.271816	0.27859	-0.976484	0.328825	0.694791
Glmn	13.2757	-0.127433	0.109099	-1.15603	0.247668	0.999481	15.5062	-0.129065	0.113146	-1.13583	0.256026	0.9976	16.4984	-0.200537	0.196163	-1.01801	0.308672	0.709261	15.0403	-0.492784	0.318569	-1.53745	0.124183	0.357215	18.1809	-0.198555	0.330041	-0.600326	0.548289	0.822122
Glmp	109.759	-0.248283	0.12539	-1.97736	0.0480005	0.999481	128.877	-0.189399	0.119378	-1.58549	0.112855	0.9976	125.294	-0.346498	0.165916	-2.0859	0.0369877	0.313239	129.785	-0.356101	0.226037	-1.57395	0.115499	0.34385	150.06	-0.0992633	0.202147	-0.490874	0.623515	0.856895
Glns-ps1	2.90204	0.0183008	0.0773896	0.236531	0.813021	0.999481	5.12376	0.136425	0.0828498	1.6944	0.0901889	0.9976	4.65166	0.232995	0.17391	1.35249	0.176218	0.578624	4.46978	0.355344	0.320835	1.09292	0.274431	0.545655	5.91543	0.605898	0.327846	1.81102	0.0701377	0.407052
Glo1	253.441	-0.0365755	0.125859	-0.290567	0.771383	0.999481	274.491	-0.109835	0.121002	-0.907225	0.364288	0.9976	302.441	-0.00154652	0.142028	-0.010887	0.991314	0.997384	363.488	0.41847	0.201	2.08186	0.0373548	0.177617	417.483	0.680523	0.247206	2.74976	0.00596389	0.119514
Glod4	259.014	-0.0852714	0.115003	-0.741337	0.458489	0.999481	280.056	-0.165279	0.115542	-1.42941	0.152886	0.9976	321.551	0.0384147	0.122702	0.313031	0.754257	0.92822	321.044	0.0220697	0.17849	0.12363	0.901608	0.961564	357.088	0.217718	0.203273	1.07078	0.284268	0.663124
Glod5	1.49501	0.0369845	0.0429016	0.963439	0.335327	0.999481	0.716276	-0.00854331	0.0386975	-0.220416	0.825547	0.9976	1.3371	0.0725461	0.104639	0.733748	0.463103	NA	4.03535	0.490337	0.264313	2.14725	0.0317733	0.161426	1.1257	0.0794424	0.21286	0.368951	0.712165	NA
Glp1r	0	NA	NA	NA	NA	NA	0.407688	0.0232037	0.0244251	0.853144	0.39358	0.9976	0.28035	0.0249444	0.0505836	0.495911	0.619958	NA	0.110135	0.0454705	0.137306	0.341899	0.732427	NA	0.33758	0.105369	0.137723	0.692797	0.488437	NA
Glp2r	3.80942	-0.00282788	0.0786819	-0.0355848	0.971613	0.999481	4.95137	0.0356368	0.0823423	0.433576	0.664596	0.9976	6.21999	0.151125	0.160129	0.960718	0.336694	0.73143	6.16765	0.352276	0.332567	1.05993	0.289176	0.561361	6.27863	0.309797	0.329686	0.93569	0.349433	0.70818
Glra1	2.17939	0.0368934	0.0737981	0.511098	0.609283	0.999481	2.42104	0.0380561	0.0736026	0.525857	0.598987	0.9976	4.08931	0.255044	0.157725	1.71871	0.085667	0.441179	3.86306	0.474423	0.325729	1.50189	0.133126	0.371859	2.3492	0.00989293	0.30326	0.0333928	0.973361	0.992132
Glra2	1.01851	0.0345399	0.0391597	0.987922	0.323191	0.999481	0.405178	-0.00797339	0.0296645	-0.267382	0.789175	0.9976	1.45207	0.177032	0.119155	1.63097	0.102896	NA	0.587919	0.0879078	0.236699	0.350526	0.725944	NA	0.742253	0.046155	0.199322	0.375961	0.706946	NA
Glra3	1.34755	-0.0719122	0.0568951	-1.27729	0.201498	0.999481	1.97358	-0.0377877	0.0635847	-0.59754	0.550147	0.9976	4.18342	0.152255	0.138421	1.16802	0.242801	0.650495	2.27333	-0.0925051	0.30724	-0.302735	0.762092	NA	2.65639	-0.0156813	0.292965	-0.0551657	0.956006	0.98753
Glra4	0	NA	NA	NA	NA	NA	0	NA	NA	NA	NA	NA	0	NA	NA	NA	NA	NA	0	NA	NA	NA	NA	NA	0	NA	NA	NA	NA	NA
Glrb	2.49396	0.0271937	0.0810658	0.338668	0.73486	0.999481	2.8654	0.0461184	0.0852928	0.540692	0.58872	0.9976	3.99274	0.207986	0.166565	1.28353	0.199308	0.601594	3.03453	0.164446	0.332722	0.497238	0.619021	0.820673	3.20995	0.156069	0.326091	0.482178	0.62968	0.859249
Glrp1	2.6977	0.101973	0.0795357	1.31713	0.187796	0.999481	3.25002	0.100631	0.0711479	1.45894	0.14458	0.9976	2.77584	0.135576	0.148184	0.929518	0.352621	0.743654	6.58196	0.957429	0.328353	2.98416	0.00284361	0.0343447	2.71506	0.269701	0.309758	0.851252	0.39463	0.737462
Glrx	105.083	-0.256997	0.118891	-2.15885	0.0308618	0.999481	119.649	-0.238139	0.118767	-2.0027	0.0452095	0.9976	131.328	-0.152109	0.131061	-1.16028	0.245933	0.653913	152.182	0.200875	0.165974	1.20989	0.226321	0.491728	158.743	0.210838	0.242827	0.867662	0.38558	0.73297
Glrx2	126.016	-0.0797967	0.122288	-0.652136	0.514314	0.999481	147.602	-0.00787395	0.126028	-0.0624609	0.950196	0.9976	153.569	-0.00708497	0.155209	-0.0456392	0.963598	0.991081	173.574	0.263783	0.196868	1.34032	0.180141	0.435762	175.803	0.240488	0.221916	1.08332	0.278665	0.657649
Glrx3	644.791	-0.0143739	0.0991557	-0.14498	0.884726	0.999481	701.922	-0.0801986	0.112469	-0.713006	0.475842	0.9976	715.701	-0.139392	0.117524	-1.18603	0.235609	0.642072	711.895	-0.205692	0.116446	-1.76636	0.0773347	0.272681	840.962	0.17107	0.163988	1.04315	0.296881	0.672182
Glrx5	472.364	0.229588	0.113428	2.10222	0.0355337	0.999481	437.112	0.226495	0.126146	1.8088	0.0704822	0.9976	326.59	-0.206133	0.173764	-1.18564	0.235764	0.642072	599.38	0.578957	0.332827	1.75322	0.0795649	0.277992	627.669	0.984221	0.3025	3.23937	0.00119792	0.0409838
Gls	1027.79	-0.0644406	0.125866	-0.511725	0.608843	0.999481	1122.57	-0.115489	0.125584	-0.919071	0.358058	0.9976	1154.22	-0.171779	0.153091	-1.12176	0.261964	0.669027	1199.7	-0.12632	0.196114	-0.64412	0.519497	0.754747	1308.66	-0.00545752	0.212568	-0.0256742	0.979517	0.993305
Gls2	7.1043	0.0335648	0.0984734	0.343182	0.731462	0.999481	9.38008	0.102246	0.0974793	1.06254	0.287991	0.9976	8.64149	0.0920239	0.182496	0.506849	0.61226	0.875173	8.73328	0.144432	0.332729	0.436066	0.662789	0.843282	9.70858	0.286133	0.336893	0.841547	0.400042	0.741058
Glt1d1	14.9214	0.139789	0.114749	1.23496	0.216847	0.999481	19.9175	0.193849	0.104868	1.89641	0.057906	0.9976	15.4701	0.125163	0.195972	0.641047	0.521492	0.836778	28.2945	0.942657	0.32535	2.92135	0.00348519	0.0392257	17.2599	0.280836	0.334862	0.839865	0.400984	0.741915
Glt28d2	0	NA	NA	NA	NA	NA	0	NA	NA	NA	NA	NA	0	NA	NA	NA	NA	NA	0	NA	NA	NA	NA	NA	0	NA	NA	NA	NA	NA
Glt6d1	0.115696	0.00879012	0.0220333	0.398946	0.689933	0.999481	0.671521	0.0317921	0.0273537	1.23938	0.215204	0.9976	0.19817	0.0184246	0.0491562	0.374935	0.707709	NA	0.230635	0.0635971	0.137321	0.478934	0.631986	NA	0.151174	0.0550791	0.137723	0.39418	0.693448	NA
Glt8d1	125.067	-0.00754623	0.117927	-0.0639688	0.948995	0.999481	143.088	0.022613	0.118263	0.191186	0.84838	0.9976	166.792	0.252512	0.153325	1.64706	0.0995463	0.465125	149.896	0.0466547	0.188703	0.247125	0.804811	0.917135	159.436	0.099759	0.188922	0.528057	0.59746	0.84503
Glt8d2	7.49566	-0.21459	0.100225	-2.12157	0.0338743	0.999481	10.7098	-0.0990293	0.108019	-0.910844	0.362378	0.9976	10.843	-0.179135	0.186621	-0.955732	0.339208	0.734077	16.3527	0.409804	0.295809	1.38583	0.165798	0.41597	13.59	-0.0172575	0.299262	-0.0576733	0.954009	0.986291
Gltp	437.923	-0.0737496	0.104933	-0.702788	0.482188	0.999481	497.485	-0.0583485	0.0952676	-0.612454	0.540237	0.9976	518.304	-0.0551464	0.104074	-0.529857	0.596211	0.87076	506.464	-0.145839	0.164617	-0.885828	0.37571	0.647265	543.006	-0.0789226	0.183384	-0.430331	0.666955	0.875842
Gltpd2	0.248441	0.00290148	0.0220333	0.131686	0.895233	0.999481	0.0934992	-0.00360365	0.0212663	-0.169453	0.86544	0.9976	0.632332	0.0418572	0.0606404	0.671006	0.502216	NA	0.104925	-0.0279225	0.137306	-0.20336	0.838854	NA	0.1285	-0.0311313	0.137723	-0.226042	0.821168	NA
Glud-ps	23.1544	-0.0570647	0.116494	-0.486568	0.626565	0.999481	29.0746	0.0224171	0.109173	0.204471	0.837985	0.9976	30.3419	0.0465703	0.195791	0.237157	0.812535	0.945373	33.5502	0.247502	0.3121	0.790476	0.42925	0.688074	37.3138	0.380687	0.325471	1.1627	0.244952	0.628425
Glud1	860.134	-0.225093	0.0906131	-2.48351	0.0130096	0.999481	1024.39	-0.089401	0.103127	-0.866738	0.386086	0.9976	1059.29	-0.110779	0.109553	-1.01113	0.311956	0.710865	1057.16	-0.154052	0.161632	-0.953035	0.340572	0.613631	1125.65	-0.114833	0.150068	-0.765192	0.444157	0.770943
Glul	1338.8	0.0113042	0.120969	0.0934545	0.925542	0.999481	1463.51	-0.0394492	0.122658	-0.321563	0.747784	0.9976	1760.93	0.243068	0.157488	1.54422	0.122536	0.50317	1827.03	0.378005	0.186088	2.03133	0.0422218	0.191453	1925.01	0.433973	0.244975	1.77029	0.0766797	0.419063
Glyat	0	NA	NA	NA	NA	NA	0	NA	NA	NA	NA	NA	0.15163	0.0133155	0.0491562	0.270881	0.786482	NA	0	NA	NA	NA	NA	NA	0	NA	NA	NA	NA	NA
Glyatl3	0.0442706	0.00126572	0.0220333	0.0574457	0.95419	0.999481	0.142139	0.00173523	0.0212663	0.0815951	0.934969	0.9976	0.385355	0.0404287	0.06159	0.592502	0.553515	NA	1.81492	0.196924	0.168658	1.55474	0.120009	NA	0.242452	0.0371187	0.137723	0.280535	0.779067	NA
Glycam1	0	NA	NA	NA	NA	NA	0.073734	0.00458262	0.0212663	0.215487	0.829388	0.9976	0.0612809	0.00820645	0.0491562	0.166946	0.867412	NA	0.487478	0.131645	0.138586	0.850926	0.39481	NA	0.193524	0.0802239	0.137723	0.499664	0.617312	NA
Glyctk	0	NA	NA	NA	NA	NA	0	NA	NA	NA	NA	NA	0	NA	NA	NA	NA	NA	0	NA	NA	NA	NA	NA	0	NA	NA	NA	NA	NA
Glyr1	734.375	-0.0290417	0.0826305	-0.351466	0.725239	0.999481	806.416	-0.0861778	0.0918999	-0.93767	0.348414	0.9976	813.877	-0.166617	0.0935099	-1.78179	0.0747829	0.416468	844.263	-0.111845	0.104139	-1.07403	0.282811	0.55464	860.932	-0.202528	0.149936	-1.35075	0.176777	0.566056
Gm10010	0.822054	0.0144738	0.0351255	0.440052	0.659899	0.999481	1.35433	0.0255619	0.034266	0.843863	0.398746	0.9976	1.23845	0.045605	0.0763096	0.669536	0.503154	NA	0.620189	-0.00303493	0.188912	-0.015031	0.988007	NA	0.627267	-0.0193244	0.160558	-0.116697	0.9071	NA
Gm10012	0	NA	NA	NA	NA	NA	0	NA	NA	NA	NA	NA	0	NA	NA	NA	NA	NA	0	NA	NA	NA	NA	NA	0	NA	NA	NA	NA	NA
Gm10013	0	NA	NA	NA	NA	NA	0	NA	NA	NA	NA	NA	0	NA	NA	NA	NA	NA	0	NA	NA	NA	NA	NA	0	NA	NA	NA	NA	NA
Gm10015	0	NA	NA	NA	NA	NA	0	NA	NA	NA	NA	NA	0	NA	NA	NA	NA	NA	0	NA	NA	NA	NA	NA	0	NA	NA	NA	NA	NA
Gm10020	0.16736	0.000611438	0.0220333	0.0277506	0.977861	0.999481	0.247905	0.00169459	0.023553	0.071948	0.942643	0.9976	0.203678	0.000177984	0.0491562	0.00362077	0.997111	NA	0.235274	0.0108791	0.142383	0.0771564	0.938499	NA	0.306435	0.0259233	0.158911	0.156573	0.875582	NA
Gm10024	0	NA	NA	NA	NA	NA	0	NA	NA	NA	NA	NA	0	NA	NA	NA	NA	NA	0	NA	NA	NA	NA	NA	0	NA	NA	NA	NA	NA
Gm10025	0	NA	NA	NA	NA	NA	0	NA	NA	NA	NA	NA	0	NA	NA	NA	NA	NA	0	NA	NA	NA	NA	NA	0	NA	NA	NA	NA	NA
Gm10029	3.71602	-0.120263	0.0862166	-1.40433	0.160221	0.999481	4.95325	-0.0599649	0.0920403	-0.649829	0.515803	0.9976	4.78663	-0.194667	0.184104	-1.05364	0.292046	0.695488	5.9667	0.0168462	0.331842	0.0506815	0.959579	0.984893	5.73834	-0.160119	0.337262	-0.477654	0.632897	0.860323
Gm10030	0.490614	-0.0292431	0.0266678	-0.943749	0.345298	0.999481	0.889283	-0.0164905	0.0317957	-0.507493	0.611809	0.9976	1.38876	0.0144384	0.0991671	0.146761	0.88332	NA	1.47704	0.0586521	0.23435	0.248768	0.80354	NA	1.16871	-0.0621201	0.217337	-0.290876	0.771146	NA
Gm10031	100.472	-0.127246	0.130818	-0.969546	0.332273	0.999481	121.749	-0.028308	0.128311	-0.220324	0.825619	0.9976	127.963	-0.0218584	0.173348	-0.126029	0.899709	0.972382	142.652	0.20394	0.24445	0.834196	0.404171	0.670104	145.381	0.181426	0.267305	0.678102	0.497707	0.797547
Gm10032	0	NA	NA	NA	NA	NA	0	NA	NA	NA	NA	NA	0.153915	0.0133155	0.0491562	0.270881	0.786482	NA	0	NA	NA	NA	NA	NA	0	NA	NA	NA	NA	NA
Gm10033	98.4607	-0.141975	0.123181	-1.1515	0.249526	0.999481	116.681	-0.0553826	0.117579	-0.470938	0.637685	0.9976	108.878	-0.320208	0.141188	-2.26764	0.023351	0.254087	99.648	-0.665915	0.215973	-3.0798	0.00207143	0.0276594	110.092	-0.648451	0.186262	-3.47921	0.000502903	0.0232609
Gm10036	94.8989	-0.0421734	0.130668	-0.323036	0.746668	0.999481	97.9744	-0.192928	0.12639	-1.52667	0.126844	0.9976	96.4688	-0.373754	0.159173	-2.34822	0.0188632	0.230452	103.046	-0.308795	0.220493	-1.40129	0.161129	0.410856	111.966	-0.221815	0.223992	-0.990761	0.321802	0.688826
Gm10037	18.6102	-0.0104325	0.123263	-0.0849534	0.932298	0.999481	18.4953	-0.103697	0.11681	-0.885054	0.376127	0.9976	19.9533	-0.133355	0.194927	-0.683305	0.494414	0.824498	18.3864	-0.365863	0.296528	-1.227	0.219824	0.484848	21.4475	-0.195269	0.276123	-0.707188	0.47945	0.789059
Gm10038	0	NA	NA	NA	NA	NA	0.336026	0.0171341	0.0230672	0.70016	0.483827	0.9976	0	NA	NA	NA	NA	NA	0	NA	NA	NA	NA	NA	0	NA	NA	NA	NA	NA
Gm10039	3.41845	-0.030693	0.0743133	-0.411499	0.680707	0.999481	5.30368	0.0500461	0.0773383	0.653575	0.513386	0.9976	4.1957	-0.0407685	0.165056	-0.244794	0.806616	0.943854	5.69688	0.254537	0.328213	0.772769	0.439659	0.695998	4.87346	0.0375723	0.320442	0.116562	0.907207	0.973108
Gm10040	0	NA	NA	NA	NA	NA	0	NA	NA	NA	NA	NA	0	NA	NA	NA	NA	NA	0	NA	NA	NA	NA	NA	0	NA	NA	NA	NA	NA
Gm10042	0	NA	NA	NA	NA	NA	0	NA	NA	NA	NA	NA	0	NA	NA	NA	NA	NA	0	NA	NA	NA	NA	NA	0	NA	NA	NA	NA	NA
Gm10043	0.285044	0.00841093	0.0282754	0.302388	0.762356	0.999481	0.425511	0.0124744	0.0297878	0.466657	0.640745	0.9976	0.313724	0.00931856	0.0648554	0.145327	0.884452	NA	0.50709	0.154585	0.204621	0.744988	0.456279	NA	0.233906	-0.00598654	0.137723	-0.0434679	0.965329	NA
Gm10044	7.60011	-0.00379307	0.0954596	-0.0400191	0.968078	0.999481	6.86551	-0.0819403	0.0829348	-0.997665	0.318442	0.9976	6.09678	-0.300787	0.169772	-1.77251	0.0763099	0.419887	7.52838	-0.25594	0.32099	-0.823924	0.409983	0.673682	6.87454	-0.687059	0.336068	-2.12733	0.0333929	0.298313
Gm10045	1.94252	0.0223877	0.0692553	0.325084	0.745117	0.999481	2.03506	0.005842	0.0571274	0.103176	0.917823	0.9976	2.6724	0.101365	0.139543	0.736688	0.461312	0.809113	1.57708	-0.192674	0.2961	-0.642035	0.52085	NA	1.9116	-0.0783815	0.30109	-0.258899	0.795713	NA
Gm10046	1.47163	0.0716826	0.050039	1.67459	0.0940149	0.999481	2.05589	0.0856212	0.0503937	2.02903	0.0424549	0.9976	1.07376	0.134965	0.116646	1.22117	0.222021	NA	1.14124	0.253759	0.242094	1.09936	0.271611	NA	0.534905	-0.0224948	0.194373	-0.14148	0.887491	NA
Gm10048	0	NA	NA	NA	NA	NA	0	NA	NA	NA	NA	NA	0	NA	NA	NA	NA	NA	0	NA	NA	NA	NA	NA	0	NA	NA	NA	NA	NA
Gm10051	0.282341	0.0155524	0.022041	0.633609	0.526336	0.999481	0.907354	0.0487915	0.0336339	1.72114	0.0852262	0.9976	0.711928	0.0570344	0.0571329	1.09875	0.271877	NA	0.907671	0.20978	0.169963	1.3975	0.162263	NA	0.0849849	0.0299344	0.137723	0.217352	0.827934	NA
Gm10052	0	NA	NA	NA	NA	NA	0	NA	NA	NA	NA	NA	0	NA	NA	NA	NA	NA	0	NA	NA	NA	NA	NA	0	NA	NA	NA	NA	NA
Gm10053	18.5549	-0.0918024	0.125144	-0.732584	0.463812	0.999481	21.0919	-0.0897117	0.124143	-0.722344	0.470083	0.9976	22.557	-0.0715669	0.195746	-0.364764	0.715288	0.914208	26.4181	0.209919	0.268838	0.781022	0.43479	0.693065	30.9333	0.516551	0.272379	1.89516	0.0580712	0.379186
Gm10054	10.0287	0.0257963	0.121702	0.212618	0.831625	0.999481	9.83165	-0.069713	0.113087	-0.61431	0.539011	0.9976	10.0268	-0.174331	0.195895	-0.889552	0.373707	0.759106	11.4424	-0.0191557	0.309811	-0.0620937	0.950488	0.980804	11.3346	-0.107307	0.301346	-0.355888	0.721924	0.900759
Gm10057	0.0762766	0.00650008	0.0220333	0.295011	0.767985	0.999481	0	NA	NA	NA	NA	NA	0	NA	NA	NA	NA	NA	0	NA	NA	NA	NA	NA	0	NA	NA	NA	NA	NA
Gm10058	0	NA	NA	NA	NA	NA	0	NA	NA	NA	NA	NA	0	NA	NA	NA	NA	NA	0	NA	NA	NA	NA	NA	0	NA	NA	NA	NA	NA
Gm10059	0	NA	NA	NA	NA	NA	0	NA	NA	NA	NA	NA	0	NA	NA	NA	NA	NA	0	NA	NA	NA	NA	NA	0	NA	NA	NA	NA	NA
Gm10060	0.0465815	0.00126572	0.0220333	0.0574457	0.95419	0.999481	0.193129	0.00422671	0.0212663	0.198751	0.842457	0.9976	0.101434	0.00163768	0.0491562	0.0333158	0.973423	NA	0.0635127	-0.00957431	0.137306	-0.0697298	0.944409	NA	0.304152	0.063907	0.139445	0.430639	0.666731	NA
Gm10061	0	NA	NA	NA	NA	NA	0	NA	NA	NA	NA	NA	0	NA	NA	NA	NA	NA	0	NA	NA	NA	NA	NA	0	NA	NA	NA	NA	NA
Gm10062	0	NA	NA	NA	NA	NA	0	NA	NA	NA	NA	NA	0	NA	NA	NA	NA	NA	0	NA	NA	NA	NA	NA	0	NA	NA	NA	NA	NA
Gm10064	0.0451164	0.00126572	0.0220333	0.0574457	0.95419	0.999481	0.0543258	-0.000756253	0.0212663	-0.035561	0.971632	0.9976	0.0526304	-0.00347139	0.0491562	-0.0706194	0.943701	NA	0.0600167	-0.00957431	0.137306	-0.0697298	0.944409	NA	0.0736466	-0.0131708	0.137723	-0.0956326	0.923812	NA
Gm10065	0	NA	NA	NA	NA	NA	0	NA	NA	NA	NA	NA	0	NA	NA	NA	NA	NA	0	NA	NA	NA	NA	NA	0	NA	NA	NA	NA	NA
Gm10067	0.809267	-0.0213536	0.0324063	-0.593786	0.552656	0.999481	0.911343	-0.0336892	0.0379412	-0.986468	0.323903	0.9976	1.07757	-0.0558682	0.0939934	-0.592985	0.553191	NA	1.82421	0.0572196	0.21165	0.276187	0.782405	NA	1.11452	-0.168641	0.216236	-0.957365	0.338383	NA
Gm10069	37.2173	-0.0210332	0.125183	-0.168136	0.866476	0.999481	46.8189	0.0843753	0.123843	0.683772	0.494119	0.9976	45.5094	0.0376732	0.187336	0.201153	0.840579	0.954543	42.7866	-0.101516	0.263868	-0.384535	0.700582	0.865615	39.3335	-0.523506	0.292008	-1.79681	0.0723662	0.411487
Gm10073	125.713	-0.0200847	0.121518	-0.165289	0.868716	0.999481	139.795	-0.0398577	0.121069	-0.329113	0.74207	0.9976	139.472	-0.142727	0.135787	-1.05087	0.293317	0.695678	149.149	-0.0191362	0.176711	-0.108305	0.913754	0.966885	169.745	0.257279	0.15507	1.65929	0.0970569	0.457643
Gm10074	2.03118	0.0164471	0.0588526	0.286208	0.774719	0.999481	2.64792	0.0399404	0.0599282	0.685817	0.492828	0.9976	1.66243	-0.078951	0.123736	-0.648528	0.516644	NA	1.78715	-0.119238	0.289756	-0.412791	0.67976	NA	2.01351	-0.0716993	0.297728	-0.243003	0.808003	NA
Gm10075	0	NA	NA	NA	NA	NA	0	NA	NA	NA	NA	NA	0	NA	NA	NA	NA	NA	0	NA	NA	NA	NA	NA	0	NA	NA	NA	NA	NA
Gm10076	430.076	-0.137599	0.122275	-1.12462	0.260749	0.999481	508.357	-0.0476378	0.123527	-0.38561	0.699785	0.9976	528.495	-0.0621249	0.135797	-0.457487	0.647321	0.889989	543.059	-0.0227602	0.170075	-0.133825	0.893541	0.95805	597.148	0.140415	0.200629	0.699852	0.48402	0.791548
Gm10080	2.87643	-0.00843421	0.0718386	-0.118177	0.905927	0.999481	4.24362	0.0516711	0.0744394	0.709916	0.477756	0.9976	3.42332	-0.0133525	0.166834	-0.0804947	0.935844	0.98123	3.23087	-0.0952514	0.323015	-0.295062	0.767947	0.898938	4.09767	0.0974493	0.311073	0.316156	0.751884	0.912428
Gm10086	0.100819	0.00355576	0.0220333	0.161381	0.871793	0.999481	0.0594957	-0.000756253	0.0212663	-0.035561	0.971632	0.9976	0.0581451	-0.00347139	0.0491562	-0.0706194	0.943701	NA	0.067263	-0.00957431	0.137306	-0.0697298	0.944409	NA	0.081614	-0.0131708	0.137723	-0.0956326	0.923812	NA
Gm10087	0	NA	NA	NA	NA	NA	0	NA	NA	NA	NA	NA	0	NA	NA	NA	NA	NA	0	NA	NA	NA	NA	NA	0	NA	NA	NA	NA	NA
Gm10088	0	NA	NA	NA	NA	NA	0	NA	NA	NA	NA	NA	0	NA	NA	NA	NA	NA	0.118924	0.0629163	0.137318	0.390419	0.696227	NA	0	NA	NA	NA	NA	NA
Gm10092	0.465801	0.0286908	0.0323748	0.933187	0.350723	0.999481	0.837589	0.0464071	0.036144	1.49805	0.134119	0.9976	0.570669	0.0550869	0.0666708	0.884706	0.376315	NA	0.827498	0.175818	0.182178	1.185	0.236018	NA	0.988036	0.317662	0.206735	1.59335	0.111082	NA
Gm10093	64.5954	-0.0667068	0.130814	-0.509705	0.610258	0.999481	74.5816	-0.0407583	0.126501	-0.322418	0.747136	0.9976	80.3878	0.0172369	0.168777	0.10219	0.918606	0.977146	72.0576	-0.311418	0.21992	-1.41736	0.156378	0.404437	82.9689	-0.0142286	0.232018	-0.0613245	0.951101	0.985615
Gm10095	1.16138	0.00860913	0.04601	0.187258	0.851458	0.999481	1.1239	-0.00438608	0.0468708	-0.0929367	0.925954	0.9976	1.85438	0.10521	0.127443	0.847766	0.396568	NA	1.50451	0.0818927	0.233353	0.348484	0.727477	NA	1.28037	0.00539357	0.227364	0.0233989	0.981332	NA
Gm10096	0	NA	NA	NA	NA	NA	0	NA	NA	NA	NA	NA	0	NA	NA	NA	NA	NA	0	NA	NA	NA	NA	NA	0	NA	NA	NA	NA	NA
Gm10097	0	NA	NA	NA	NA	NA	0	NA	NA	NA	NA	NA	0	NA	NA	NA	NA	NA	0	NA	NA	NA	NA	NA	0	NA	NA	NA	NA	NA
Gm10100	0	NA	NA	NA	NA	NA	0	NA	NA	NA	NA	NA	0	NA	NA	NA	NA	NA	0	NA	NA	NA	NA	NA	0	NA	NA	NA	NA	NA
Gm10101	69.1881	0.0552622	0.130668	0.423452	0.671966	0.999481	80.6317	0.0790297	0.125652	0.630556	0.528331	0.9976	68.9379	-0.19397	0.19235	-1.0068	0.314033	0.712115	64.9776	-0.477786	0.277604	-1.72313	0.084865	0.288639	74.0027	-0.275869	0.29515	-0.937128	0.348693	0.707627
Gm10105	0	NA	NA	NA	NA	NA	0	NA	NA	NA	NA	NA	0	NA	NA	NA	NA	NA	0	NA	NA	NA	NA	NA	0	NA	NA	NA	NA	NA
Gm10108	0	NA	NA	NA	NA	NA	0.0482627	0.00458262	0.0212663	0.215487	0.829388	0.9976	0	NA	NA	NA	NA	NA	0.158653	0.0454705	0.137306	0.32346	0.746347	NA	0.149493	0.0550791	0.137723	0.39418	0.693448	NA
Gm10109	0.5272	-0.0109487	0.023762	-0.362375	0.717072	0.999481	0.520108	-0.0163063	0.0226644	-0.66533	0.505839	0.9976	0.519173	-0.041669	0.052132	-0.718251	0.472603	NA	0.508102	0.102861	0.144388	-0.78674	0.431434	NA	0.611508	-0.107076	0.13958	-0.791196	0.428829	NA
Gm10110	54.3841	0.148858	0.127272	1.17132	0.241469	0.999481	52.7072	-0.0750708	0.126663	-0.591989	0.553858	0.9976	54.3347	-0.115591	0.156919	-0.736293	0.461552	0.809113	66.0937	0.278635	0.242527	1.14994	0.25017	0.517717	84.8403	0.793873	0.266714	2.97038	0.0029743	0.0748433
Gm10112	0	NA	NA	NA	NA	NA	0	NA	NA	NA	NA	NA	0	NA	NA	NA	NA	NA	0	NA	NA	NA	NA	NA	0	NA	NA	NA	NA	NA
Gm10113	7.03402	0.323791	0.102313	3.39111	0.000696092	0.517626	4.58249	0.113938	0.08409	1.39119	0.164169	0.9976	6.58977	0.509881	0.187627	2.7806	0.00542586	0.123633	8.96062	1.16804	0.33076	3.54108	0.000398493	0.00848349	3.93091	0.207092	0.329869	0.626379	0.531066	0.814432
Gm10115	0	NA	NA	NA	NA	NA	0	NA	NA	NA	NA	NA	0	NA	NA	NA	NA	NA	0	NA	NA	NA	NA	NA	0	NA	NA	NA	NA	NA
Gm10118	0	NA	NA	NA	NA	NA	0	NA	NA	NA	NA	NA	0	NA	NA	NA	NA	NA	0	NA	NA	NA	NA	NA	0	NA	NA	NA	NA	NA
Gm10120	2.22848	-0.0411976	0.0605159	-0.682791	0.494739	0.999481	2.22241	-0.0788094	0.0626377	-1.30268	0.192684	0.9976	1.70775	-0.288076	0.123547	-2.60924	0.00907439	NA	2.04622	-0.578062	0.300937	-1.97694	0.0480489	NA	2.83151	-0.206634	0.288475	-0.741658	0.458294	0.779369
Gm10123	12.5382	0.0128176	0.113549	0.113044	0.909996	0.999481	11.7958	-0.111163	0.10933	-1.01513	0.310044	0.9976	13.634	-0.0642716	0.194832	-0.329879	0.741491	0.923438	14.3049	-0.0625067	0.314515	-0.199747	0.841678	0.935243	12.6884	-0.37752	0.334514	-1.12913	0.258845	0.641858
Gm10125	77.4598	-0.00572397	0.130458	-0.0438462	0.965027	0.999481	87.8634	0.00208844	0.128379	0.0162676	0.987021	0.998348	108.31	0.31828	0.163564	1.94676	0.0515641	0.356361	91.1804	-0.0302207	0.2194	-0.137772	0.890421	0.956319	82.3449	-0.483608	0.26569	-1.82184	0.0684796	0.403029
Gm10126	0	NA	NA	NA	NA	NA	0	NA	NA	NA	NA	NA	0	NA	NA	NA	NA	NA	0	NA	NA	NA	NA	NA	0	NA	NA	NA	NA	NA
Gm10128	0	NA	NA	NA	NA	NA	0	NA	NA	NA	NA	NA	0	NA	NA	NA	NA	NA	0.119012	0.0271222	0.137306	0.197531	0.843412	NA	0	NA	NA	NA	NA	NA
Gm10129	0	NA	NA	NA	NA	NA	0	NA	NA	NA	NA	NA	0	NA	NA	NA	NA	NA	0	NA	NA	NA	NA	NA	0	NA	NA	NA	NA	NA
Gm10130	0	NA	NA	NA	NA	NA	0	NA	NA	NA	NA	NA	0	NA	NA	NA	NA	NA	0	NA	NA	NA	NA	NA	0	NA	NA	NA	NA	NA
Gm10131	24.6623	0.046847	0.122105	0.38447	0.70063	0.999481	25.9589	-0.0077935	0.119845	-0.0649923	0.94818	0.9976	26.689	-0.0230738	0.196109	-0.117527	0.906443	0.973913	32.2084	0.267459	0.311634	0.861543	0.388939	0.65837	38.6152	0.671388	0.285292	2.35015	0.018766	0.227231
Gm10132	0	NA	NA	NA	NA	NA	0	NA	NA	NA	NA	NA	0	NA	NA	NA	NA	NA	0	NA	NA	NA	NA	NA	0	NA	NA	NA	NA	NA
Gm10134	0.811686	-0.0686683	0.037882	-1.75559	0.0791589	0.999481	1.29194	-0.0519687	0.0452575	-1.18131	0.237481	0.9976	1.39987	-0.104055	0.105066	-0.973713	0.330199	NA	1.80085	-0.094205	0.266457	-0.34509	0.730027	NA	2.1486	-0.0351308	0.29201	-0.119681	0.904736	NA
Gm10135	0	NA	NA	NA	NA	NA	0	NA	NA	NA	NA	NA	0	NA	NA	NA	NA	NA	0	NA	NA	NA	NA	NA	0	NA	NA	NA	NA	NA
Gm10136	0	NA	NA	NA	NA	NA	0	NA	NA	NA	NA	NA	0	NA	NA	NA	NA	NA	0	NA	NA	NA	NA	NA	0	NA	NA	NA	NA	NA
Gm10138	184.663	0.137373	0.129147	1.0692	0.284981	0.999481	200.989	0.097102	0.124525	0.78219	0.434103	0.9976	187.383	-0.0183164	0.193612	-0.0945999	0.924633	0.978467	157.287	-0.497756	0.275053	-1.81046	0.070224	0.258764	165.738	-0.49013	0.318442	-1.54841	0.121523	0.502168
Gm10139	0	NA	NA	NA	NA	NA	0	NA	NA	NA	NA	NA	0	NA	NA	NA	NA	NA	0	NA	NA	NA	NA	NA	0	NA	NA	NA	NA	NA
Gm10142	0	NA	NA	NA	NA	NA	0	NA	NA	NA	NA	NA	0	NA	NA	NA	NA	NA	0	NA	NA	NA	NA	NA	0	NA	NA	NA	NA	NA
Gm10143	0	NA	NA	NA	NA	NA	0	NA	NA	NA	NA	NA	0	NA	NA	NA	NA	NA	0	NA	NA	NA	NA	NA	0	NA	NA	NA	NA	NA
Gm10145	1.52128	-0.027857	0.0560524	-0.499229	0.617618	0.999481	1.31928	-0.0642782	0.0512341	-1.29485	0.195372	0.9976	2.35115	0.0222795	0.131678	0.171608	0.863746	0.961976	2.31698	0.0491383	0.296402	0.166016	0.868144	0.946986	1.7017	-0.256053	0.278412	-0.948368	0.342942	NA
Gm10146	3.53855	-0.0615095	0.0738273	-0.836349	0.402958	0.999481	3.96018	-0.0710421	0.0761509	-0.936858	0.348831	0.9976	4.37722	-0.10358	0.159829	-0.644596	0.519189	0.835852	4.6567	-0.130995	0.319112	-0.409771	0.681974	0.854266	4.99171	-0.123314	0.320458	-0.388693	0.697503	0.888849
Gm10147	0	NA	NA	NA	NA	NA	0	NA	NA	NA	NA	NA	0	NA	NA	NA	NA	NA	0	NA	NA	NA	NA	NA	0	NA	NA	NA	NA	NA
Gm10152	0	NA	NA	NA	NA	NA	0	NA	NA	NA	NA	NA	0	NA	NA	NA	NA	NA	0	NA	NA	NA	NA	NA	0	NA	NA	NA	NA	NA
Gm10153	0	NA	NA	NA	NA	NA	0	NA	NA	NA	NA	NA	0	NA	NA	NA	NA	NA	0	NA	NA	NA	NA	NA	0	NA	NA	NA	NA	NA
Gm10154	0.550775	-0.0090565	0.0384437	-0.212762	0.831513	0.999481	0.920636	0.0116118	0.0405739	0.292165	0.770161	0.9976	1.11361	0.0651691	0.109556	0.612148	0.54044	NA	0.586218	-0.0857963	0.222399	-0.360125	0.718754	NA	1.17143	0.195541	0.266514	0.725764	0.467984	NA
Gm10155	4.27628	-0.00839393	0.0893602	-0.0936808	0.925363	0.999481	4.86395	-0.00266961	0.0892064	-0.0297579	0.97626	0.9976	6.4213	0.156331	0.179651	0.877097	0.380434	0.763754	4.94795	-0.0229044	0.331838	-0.0684158	0.945455	0.978761	8.24988	0.583514	0.337267	1.71616	0.0861322	0.436451
Gm10156	38.6745	-0.0160104	0.130814	-0.122297	0.902664	0.999481	44.4575	0.0119634	0.128124	0.0933292	0.925642	0.9976	42.6062	-0.120227	0.185791	-0.645957	0.518307	0.83562	55.4359	0.413276	0.228383	1.8095	0.0703728	0.25908	62.3044	0.62975	0.267642	2.34846	0.0188511	0.228106
Gm10157	0	NA	NA	NA	NA	NA	0	NA	NA	NA	NA	NA	0	NA	NA	NA	NA	NA	0	NA	NA	NA	NA	NA	0	NA	NA	NA	NA	NA
Gm10160	0.139744	-0.00462292	0.0220333	-0.215783	0.829157	0.999481	0.215653	-0.00395956	0.0212663	-0.192202	0.847584	0.9976	0.164682	-0.0166089	0.0491562	-0.344483	0.730483	NA	0.633581	0.0700399	0.155284	0.430138	0.667095	NA	0.293824	-0.023947	0.137723	-0.179073	0.857881	NA
Gm10161	0	NA	NA	NA	NA	NA	0	NA	NA	NA	NA	NA	0	NA	NA	NA	NA	NA	0	NA	NA	NA	NA	NA	0	NA	NA	NA	NA	NA
Gm10163	0	NA	NA	NA	NA	NA	0	NA	NA	NA	NA	NA	0	NA	NA	NA	NA	NA	0	NA	NA	NA	NA	NA	0	NA	NA	NA	NA	NA
Gm10165	0	NA	NA	NA	NA	NA	0	NA	NA	NA	NA	NA	0.0465402	0.00820645	0.0491562	0.166946	0.867412	NA	0	NA	NA	NA	NA	NA	0	NA	NA	NA	NA	NA
Gm10167	0	NA	NA	NA	NA	NA	0	NA	NA	NA	NA	NA	0	NA	NA	NA	NA	NA	0	NA	NA	NA	NA	NA	0	NA	NA	NA	NA	NA
Gm10169	0	NA	NA	NA	NA	NA	0	NA	NA	NA	NA	NA	0	NA	NA	NA	NA	NA	0	NA	NA	NA	NA	NA	0	NA	NA	NA	NA	NA
Gm10171	0.43614	0.00915872	0.0313336	0.27455	0.783662	0.999481	0.585979	0.0119294	0.0263898	0.420542	0.674089	0.9976	0.204342	-0.0114998	0.0491562	-0.2405	0.809943	NA	0.226989	-0.0267002	0.137385	-0.209364	0.834164	NA	0.22094	-0.0490917	0.137723	-0.361716	0.717565	NA
Gm10172	0	NA	NA	NA	NA	NA	0	NA	NA	NA	NA	NA	0	NA	NA	NA	NA	NA	0	NA	NA	NA	NA	NA	0	NA	NA	NA	NA	NA
Gm10175	3.58343	0.0225291	0.0881546	0.256751	0.797371	0.999481	5.08129	0.115849	0.095466	1.23134	0.218195	0.9976	4.06544	0.0271351	0.178926	0.152098	0.879109	0.967026	3.78018	-0.0191342	0.332849	-0.0570926	0.954471	0.982246	4.57604	0.155425	0.337182	0.463199	0.643222	0.865521
Gm10176	0.246513	-0.0106337	0.022042	-0.450498	0.652351	0.999481	0.297479	-0.0121634	0.0212676	-0.547771	0.583849	0.9976	0.352006	-0.0247042	0.0491825	-0.478114	0.632569	NA	0.336315	-0.0800912	0.137561	-0.584186	0.559095	NA	0.40807	-0.0853554	0.137856	-0.597033	0.550486	NA
Gm10177	0	NA	NA	NA	NA	NA	0	NA	NA	NA	NA	NA	0	NA	NA	NA	NA	NA	0	NA	NA	NA	NA	NA	0	NA	NA	NA	NA	NA
Gm10179	1.67778	-0.0270172	0.0607848	-0.445125	0.656229	0.999481	2.54471	0.0261418	0.0645066	0.407217	0.683849	0.9976	3.35965	0.134174	0.143194	0.967748	0.33317	0.728417	2.12031	-0.0552674	0.296161	-0.184647	0.853506	NA	3.27113	0.203777	0.282378	0.711116	0.477012	0.788443
Gm10180	0	NA	NA	NA	NA	NA	0	NA	NA	NA	NA	NA	0	NA	NA	NA	NA	NA	0	NA	NA	NA	NA	NA	0	NA	NA	NA	NA	NA
Gm10181	0	NA	NA	NA	NA	NA	0	NA	NA	NA	NA	NA	0	NA	NA	NA	NA	NA	0	NA	NA	NA	NA	NA	0	NA	NA	NA	NA	NA
Gm10182	0.822453	-0.0144691	0.0505113	-0.280958	0.778743	0.999481	0.811835	-0.0294804	0.0483847	-0.595434	0.551553	0.9976	0.934195	-0.0494306	0.109621	-0.457842	0.647066	NA	0.876503	-0.14506	0.261689	-0.568842	0.569463	NA	1.83099	0.312596	0.301377	1.05181	0.292885	NA
Gm10184	4.45691	-0.0369288	0.0827329	-0.443091	0.6577	0.999481	6.47829	0.0365382	0.0804331	0.458005	0.646949	0.9976	5.80879	-0.00601471	0.167427	-0.0358046	0.971438	0.993457	6.62411	0.144072	0.33253	0.432994	0.665019	0.844869	11.0426	0.67841	0.334511	1.9999	0.0455112	0.342085
Gm10188	0	NA	NA	NA	NA	NA	0	NA	NA	NA	NA	NA	0	NA	NA	NA	NA	NA	0	NA	NA	NA	NA	NA	0	NA	NA	NA	NA	NA
Gm10190	0	NA	NA	NA	NA	NA	0	NA	NA	NA	NA	NA	0	NA	NA	NA	NA	NA	0	NA	NA	NA	NA	NA	0	NA	NA	NA	NA	NA
Gm10192	0	NA	NA	NA	NA	NA	0	NA	NA	NA	NA	NA	0	NA	NA	NA	NA	NA	0	NA	NA	NA	NA	NA	0	NA	NA	NA	NA	NA
Gm10193	0.0389988	0.00126572	0.0220333	0.0574457	0.95419	0.999481	0.183854	0.00422671	0.0212663	0.198751	0.842457	0.9976	0.190404	0.00674675	0.0491562	0.137251	0.890832	NA	0.0994006	0.00877399	0.137306	0.0639011	0.949049	NA	0.381639	0.0710295	0.146627	0.548491	0.583355	NA
Gm10197	0	NA	NA	NA	NA	NA	0	NA	NA	NA	NA	NA	0	NA	NA	NA	NA	NA	0	NA	NA	NA	NA	NA	0	NA	NA	NA	NA	NA
Gm10198	0	NA	NA	NA	NA	NA	0	NA	NA	NA	NA	NA	0	NA	NA	NA	NA	NA	0	NA	NA	NA	NA	NA	0	NA	NA	NA	NA	NA
Gm10203	0	NA	NA	NA	NA	NA	0	NA	NA	NA	NA	NA	0	NA	NA	NA	NA	NA	0	NA	NA	NA	NA	NA	0	NA	NA	NA	NA	NA
Gm10205	0	NA	NA	NA	NA	NA	0	NA	NA	NA	NA	NA	0	NA	NA	NA	NA	NA	0	NA	NA	NA	NA	NA	0	NA	NA	NA	NA	NA
Gm10209	1.61052	0.0337853	0.0510656	0.679886	0.496577	0.999481	1.75662	0.04587	0.058938	0.78195	0.434244	0.9976	0.984723	-0.0523669	0.0968339	-0.536316	0.59174	NA	0.944697	-0.10234	0.207526	-0.470602	0.637925	NA	1.36192	-0.0225941	0.258664	-0.0903692	0.927994	NA
Gm10212	0.159891	0.000611438	0.0220333	0.0277506	0.977861	0.999481	0.882829	0.0343271	0.0325096	1.15595	0.247703	0.9976	0.655737	0.0563226	0.0689524	0.806068	0.420204	NA	0.397009	0.0697448	0.142377	0.399111	0.689811	NA	0.45482	0.0903702	0.152782	0.485375	0.62741	NA
Gm10217	0	NA	NA	NA	NA	NA	0	NA	NA	NA	NA	NA	0	NA	NA	NA	NA	NA	0	NA	NA	NA	NA	NA	0	NA	NA	NA	NA	NA
Gm10220	0.217019	0.0110802	0.0220333	0.504235	0.614096	0.999481	0	NA	NA	NA	NA	NA	0	NA	NA	NA	NA	NA	0.154933	0.0640774	0.137323	0.447702	0.654369	NA	0	NA	NA	NA	NA	NA
Gm10221	21.1897	0.0252851	0.126285	0.200854	0.840813	0.999481	24.317	0.0597117	0.126284	0.472856	0.636316	0.9976	27.2017	0.189951	0.190586	0.997682	0.318434	0.716622	29.6975	0.389025	0.277666	1.4041	0.16029	0.40976	28.1112	0.275581	0.289712	0.950126	0.342048	0.704306
Gm10222	3.99842	-0.0514416	0.090786	-0.566816	0.570839	0.999481	4.9326	-0.00790134	0.0929714	-0.0842045	0.932894	0.9976	5.6897	0.06044	0.189434	0.319304	0.749496	0.926087	6.9326	0.420509	0.326836	1.28022	0.200467	0.46244	5.96734	0.126981	0.333322	0.375752	0.707101	0.893651
Gm10224	0.462213	0.0229301	0.0346512	0.706874	0.479645	0.999481	0.322105	0.00548918	0.0253161	0.227892	0.81973	0.9976	0.430572	0.0340099	0.0690621	0.46136	0.64454	NA	0.251013	0.0112921	0.144975	0.0900515	0.928246	NA	0.154096	-0.0311313	0.137723	-0.226042	0.821168	NA
Gm10226	3.85962	0.0803964	0.0650329	1.3477	0.177754	0.999481	2.57049	0.0178708	0.0603759	0.297457	0.766118	0.9976	2.87559	0.0856932	0.154517	0.56111	0.574723	0.861593	2.39289	0.022961	0.309033	0.0734255	0.941468	0.977568	2.42167	-0.0320433	0.289941	-0.111252	0.911416	0.974751
Gm10228	0	NA	NA	NA	NA	NA	0	NA	NA	NA	NA	NA	0	NA	NA	NA	NA	NA	0	NA	NA	NA	NA	NA	0	NA	NA	NA	NA	NA
Gm10229	0	NA	NA	NA	NA	NA	0	NA	NA	NA	NA	NA	0	NA	NA	NA	NA	NA	0	NA	NA	NA	NA	NA	0	NA	NA	NA	NA	NA
Gm10230	0	NA	NA	NA	NA	NA	0	NA	NA	NA	NA	NA	0	NA	NA	NA	NA	NA	0	NA	NA	NA	NA	NA	0	NA	NA	NA	NA	NA
Gm10231	0	NA	NA	NA	NA	NA	0	NA	NA	NA	NA	NA	0	NA	NA	NA	NA	NA	0	NA	NA	NA	NA	NA	0	NA	NA	NA	NA	NA
Gm10232	5.0445	0.0163966	0.0826548	0.20083	0.840832	0.999481	5.74085	0.0341171	0.0932943	0.366617	0.713905	0.9976	4.21233	-0.180799	0.166156	-1.08285	0.278874	0.684032	5.04094	-0.206835	0.330318	-0.63083	0.528151	0.760915	5.44383	-0.109564	0.336106	-0.326057	0.744381	0.908978
Gm10233	0	NA	NA	NA	NA	NA	0	NA	NA	NA	NA	NA	0	NA	NA	NA	NA	NA	0	NA	NA	NA	NA	NA	0	NA	NA	NA	NA	NA
Gm10234	0	NA	NA	NA	NA	NA	0	NA	NA	NA	NA	NA	0	NA	NA	NA	NA	NA	0	NA	NA	NA	NA	NA	0	NA	NA	NA	NA	NA
Gm10237	0	NA	NA	NA	NA	NA	0	NA	NA	NA	NA	NA	0	NA	NA	NA	NA	NA	0	NA	NA	NA	NA	NA	0	NA	NA	NA	NA	NA
Gm10238	0	NA	NA	NA	NA	NA	0	NA	NA	NA	NA	NA	0	NA	NA	NA	NA	NA	0	NA	NA	NA	NA	NA	0	NA	NA	NA	NA	NA
Gm10240	0.350762	0.0191824	0.0299484	0.658379	0.510295	0.999481	0.273744	0.00880542	0.0243204	0.354957	0.722621	0.9976	0.259047	0.0169649	0.0491562	0.316886	0.75133	NA	0.663274	0.291047	0.216414	1.33789	0.180931	NA	0.081614	-0.0131708	0.137723	-0.0956326	0.923812	NA
Gm10241	0	NA	NA	NA	NA	NA	0	NA	NA	NA	NA	NA	0	NA	NA	NA	NA	NA	0	NA	NA	NA	NA	NA	0	NA	NA	NA	NA	NA
Gm10242	0	NA	NA	NA	NA	NA	0	NA	NA	NA	NA	NA	0	NA	NA	NA	NA	NA	0	NA	NA	NA	NA	NA	0	NA	NA	NA	NA	NA
Gm10243	0	NA	NA	NA	NA	NA	0	NA	NA	NA	NA	NA	0	NA	NA	NA	NA	NA	0	NA	NA	NA	NA	NA	0	NA	NA	NA	NA	NA
Gm10244	4.46022	0.0607834	0.0668119	0.951715	0.341242	0.999481	3.11675	-0.0137901	0.0654399	-0.209166	0.834319	0.9976	3.03037	-0.0692708	0.147652	-0.466486	0.640868	0.887077	2.0386	-0.507861	0.276576	-1.97947	0.0477626	NA	3.67155	-0.00923847	0.315829	-0.0293742	0.976566	0.99299
Gm10247	1.67098	0.0155508	0.0687702	0.224629	0.822268	0.999481	2.06863	0.0329403	0.064755	0.504519	0.613897	0.9976	1.374	-0.10809	0.13839	-0.763268	0.445304	NA	1.79082	0.0206705	0.308444	0.0657856	0.947548	NA	2.32165	0.227732	0.323141	0.69497	0.487074	0.792334
Gm10248	6.16831	0.0563096	0.0733966	0.795552	0.426292	0.999481	6.02061	0.0306729	0.0678975	0.456325	0.648156	0.9976	10.5406	0.31428	0.166039	2.00908	0.0445288	0.336615	8.54833	0.34415	0.307984	1.1319	0.257677	0.526794	6.23873	0.112617	0.32164	0.350533	0.725938	0.901538
Gm10250	99.735	-0.0566531	0.130813	-0.433334	0.664772	0.999481	109.968	-0.0915762	0.12799	-0.715693	0.474181	0.9976	110.585	-0.194642	0.161304	-1.20672	0.227541	0.633303	114.062	-0.17762	0.212238	-0.836735	0.402741	0.668938	136.441	0.190204	0.252154	0.754158	0.450754	0.775867
Gm10251	0.384068	-0.00801166	0.0276748	-0.256992	0.797185	0.999481	0.612929	9.35e-05	0.0293578	0.00391219	0.996879	0.999443	0.700337	0.0134586	0.0825013	0.164942	0.868989	NA	0.56816	-0.0273034	0.189821	-0.168024	0.866564	NA	0.588763	-0.0439858	0.180969	-0.251903	0.801116	NA
Gm10252	0.268675	-0.000159269	0.0220416	-0.00782507	0.993757	0.999847	0.16739	-0.00645104	0.0212663	-0.309409	0.757011	0.9976	0.350487	0.00160868	0.0492252	0.0325676	0.974019	NA	0.190538	-0.0462707	0.137306	-0.343053	0.731559	NA	0.229316	-0.0490917	0.137723	-0.361716	0.717565	NA
Gm10253	0.0515162	0.00650008	0.0220333	0.295011	0.767985	0.999481	0.0890695	0.00458262	0.0212663	0.215487	0.829388	0.9976	0	NA	NA	NA	NA	NA	0	NA	NA	NA	NA	NA	0	NA	NA	NA	NA	NA
Gm10254	11.5492	0.0595546	0.12152	0.490253	0.623955	0.999481	13.0108	0.0435554	0.108687	0.401476	0.68807	0.9976	11.8232	-0.0809491	0.196255	-0.411804	0.680483	0.900092	13.6276	0.151556	0.301146	0.502783	0.615117	0.817906	15.625	0.393106	0.302866	1.2946	0.195459	0.586874
Gm10256	0.300431	0.0155524	0.022041	0.655243	0.512311	0.999481	0	NA	NA	NA	NA	NA	0.134793	0.0133155	0.0491562	0.270881	0.786482	NA	0	NA	NA	NA	NA	NA	0	NA	NA	NA	NA	NA
Gm10258	0	NA	NA	NA	NA	NA	0	NA	NA	NA	NA	NA	0	NA	NA	NA	NA	NA	0	NA	NA	NA	NA	NA	0	NA	NA	NA	NA	NA
Gm10259	3.42342	0.0204039	0.094188	0.218643	0.826928	0.999481	3.50529	-0.0185061	0.0882634	-0.211656	0.832375	0.9976	2.90553	-0.182634	0.16987	-1.06529	0.286745	0.690912	5.88632	0.379281	0.329306	1.18421	0.236329	0.502859	4.90854	0.335263	0.337133	0.993537	0.320448	0.68771
Gm10260	0	NA	NA	NA	NA	NA	0	NA	NA	NA	NA	NA	0	NA	NA	NA	NA	NA	0	NA	NA	NA	NA	NA	0	NA	NA	NA	NA	NA
Gm10263	0.552414	-0.0411664	0.0418565	-0.935611	0.349473	0.999481	0.641456	-0.040229	0.0390994	-1.02303	0.306292	0.9976	0.792604	-0.0786442	0.10326	-0.834347	0.404085	NA	0.784381	-0.186368	0.259821	-0.717781	0.472892	NA	0.817088	-0.265008	0.243797	-1.23209	0.217917	NA
Gm10264	0	NA	NA	NA	NA	NA	0	NA	NA	NA	NA	NA	0	NA	NA	NA	NA	NA	0	NA	NA	NA	NA	NA	0	NA	NA	NA	NA	NA
Gm10267	0	NA	NA	NA	NA	NA	0	NA	NA	NA	NA	NA	0.0800203	0.00820645	0.0491562	0.166946	0.867412	NA	0	NA	NA	NA	NA	NA	0	NA	NA	NA	NA	NA
Gm10268	0	NA	NA	NA	NA	NA	0	NA	NA	NA	NA	NA	0	NA	NA	NA	NA	NA	0	NA	NA	NA	NA	NA	0	NA	NA	NA	NA	NA
Gm10269	12.4595	-0.0565863	0.115657	-0.488844	0.624952	0.999481	14.816	-0.0205185	0.115905	-0.17753	0.859092	0.9976	14.0243	-0.166843	0.196153	-0.851194	0.394662	0.770561	14.9636	-0.0950943	0.300873	-0.315243	0.752577	0.891389	17.0607	0.0827599	0.313092	0.263954	0.791815	0.929034
Gm10271	0.0585246	0.00126572	0.0220333	0.0574457	0.95419	0.999481	0.0701672	-0.000756253	0.0212663	-0.035561	0.971632	0.9976	0.903563	0.0831285	0.0749262	1.34512	0.178586	NA	0.201095	0.0272714	0.137316	0.219163	0.826523	NA	0.825907	0.226592	0.180083	1.26039	0.207527	NA
Gm10272	0	NA	NA	NA	NA	NA	0	NA	NA	NA	NA	NA	0	NA	NA	NA	NA	NA	0	NA	NA	NA	NA	NA	0	NA	NA	NA	NA	NA
Gm10273	0.7402	-0.00574137	0.0410637	-0.136888	0.891119	0.999481	0.894769	0.00024427	0.0441134	0.00553359	0.995585	0.999329	0.75971	-0.0351386	0.0904144	-0.386366	0.699225	NA	0.846002	-0.0299017	0.250839	-0.115771	0.907834	NA	0.725556	-0.144714	0.222548	-0.664698	0.506244	NA
Gm10275	239.857	-0.149849	0.123634	-1.21077	0.225984	0.999481	278.367	-0.0811457	0.127879	-0.634067	0.526037	0.9976	261.553	-0.344121	0.156185	-2.20185	0.0276759	0.275646	285.834	-0.191022	0.218497	-0.873964	0.382138	0.653537	325.967	0.0520245	0.212276	0.245041	0.806425	0.935232
Gm10277	0	NA	NA	NA	NA	NA	0	NA	NA	NA	NA	NA	0	NA	NA	NA	NA	NA	0	NA	NA	NA	NA	NA	0	NA	NA	NA	NA	NA
Gm10280	0.0389988	0.00126572	0.0220333	0.0574457	0.95419	0.999481	0.0950123	0.00173523	0.0212663	0.0815951	0.934969	0.9976	0.0452825	-0.00347139	0.0491562	-0.0706194	0.943701	NA	0.0524623	-0.00957431	0.137306	-0.0697298	0.944409	NA	0.150917	0.0119739	0.137723	0.0869419	0.930718	NA
Gm10282	1.27286	-0.034383	0.0597846	-0.573086	0.566586	0.999481	1.3361	-0.0427006	0.05449	-0.789182	0.430006	0.9976	1.14007	-0.169488	0.120133	-1.42089	0.155349	NA	1.73667	-0.0475531	0.299485	-0.157792	0.874621	NA	2.76946	0.294851	0.304085	0.95576	0.339194	0.702693
Gm10283	1.29589	0.02609	0.0449155	0.615429	0.538271	0.999481	0.987848	0.000786096	0.0407641	0.0195602	0.984394	0.998176	1.28127	0.0357162	0.101144	0.367526	0.713226	NA	1.11323	0.00415621	0.20275	0.0252114	0.979886	NA	1.58243	0.148024	0.236354	0.636118	0.524699	NA
Gm10284	0	NA	NA	NA	NA	NA	0	NA	NA	NA	NA	NA	0	NA	NA	NA	NA	NA	0	NA	NA	NA	NA	NA	0	NA	NA	NA	NA	NA
Gm10286	0.0515162	0.00650008	0.0220333	0.295011	0.767985	0.999481	0.266525	0.00956559	0.0212663	0.459335	0.645994	0.9976	0.0800203	0.00820645	0.0491562	0.166946	0.867412	NA	0.706415	0.205059	0.165967	1.23301	0.217574	NA	0.521525	0.280251	0.184316	1.29559	0.195117	NA
Gm10287	0	NA	NA	NA	NA	NA	0	NA	NA	NA	NA	NA	0	NA	NA	NA	NA	NA	0.0954966	0.0271222	0.137306	0.197531	0.843412	NA	0.324507	0.105369	0.137723	0.69557	0.486698	NA
Gm10288	9.78595	0.0783936	0.106347	0.743328	0.457283	0.999481	10.6197	0.0798092	0.114263	0.700882	0.483377	0.9976	11.578	0.149886	0.190875	0.790395	0.429297	0.790221	13.9716	0.490986	0.329418	1.49526	0.134847	0.37412	11.1159	0.144051	0.323346	0.446776	0.655037	0.86969
Gm10290	0	NA	NA	NA	NA	NA	0	NA	NA	NA	NA	NA	0	NA	NA	NA	NA	NA	0	NA	NA	NA	NA	NA	0	NA	NA	NA	NA	NA
Gm10291	0.18717	0.0058458	0.0220333	0.265316	0.790766	0.999481	0.0701672	-0.000756253	0.0212663	-0.035561	0.971632	0.9976	0.54134	0.043911	0.0597537	0.762797	0.445585	NA	0.221462	0.0423189	0.13738	0.288425	0.773022	NA	0.0957497	-0.0131708	0.137723	-0.0956326	0.923812	NA
Gm10292	0	NA	NA	NA	NA	NA	0	NA	NA	NA	NA	NA	0	NA	NA	NA	NA	NA	0	NA	NA	NA	NA	NA	0	NA	NA	NA	NA	NA
Gm10293	1.55367	0.0624576	0.0535428	1.28966	0.197168	0.999481	0.602673	-0.0154641	0.0348655	-0.395574	0.692419	0.9976	0.914867	0.0191745	0.100661	0.191611	0.848047	NA	0.591187	-0.082952	0.188789	-0.409126	0.682447	NA	1.21943	0.205916	0.271366	0.748731	0.454019	NA
Gm10295	0	NA	NA	NA	NA	NA	0	NA	NA	NA	NA	NA	0	NA	NA	NA	NA	NA	0	NA	NA	NA	NA	NA	0	NA	NA	NA	NA	NA
Gm10297	54.8856	-0.157407	0.125382	-1.24933	0.211543	0.999481	67.419	-0.084918	0.127095	-0.667159	0.504671	0.9976	78.0025	0.0524743	0.193588	0.27113	0.786291	0.938431	90.1777	0.342376	0.28084	1.22008	0.222433	0.487387	77.9775	-0.0358261	0.287115	-0.124722	0.900744	0.970848
Gm10298	0	NA	NA	NA	NA	NA	0	NA	NA	NA	NA	NA	0	NA	NA	NA	NA	NA	0	NA	NA	NA	NA	NA	0	NA	NA	NA	NA	NA
Gm10300	0.229882	0.000611438	0.0220333	0.0277506	0.977861	0.999481	0.155641	-0.00360365	0.0212663	-0.169453	0.86544	0.9976	0.151389	-0.0100401	0.0491562	-0.20425	0.838158	NA	0.17415	-0.0279225	0.137306	-0.20336	0.838854	NA	0.210015	-0.0311313	0.137723	-0.226042	0.821168	NA
Gm10302	0	NA	NA	NA	NA	NA	0	NA	NA	NA	NA	NA	0	NA	NA	NA	NA	NA	0	NA	NA	NA	NA	NA	0	NA	NA	NA	NA	NA
Gm10305	0.0782108	0.00650008	0.0220333	0.295011	0.767985	0.999481	0.247761	0.00956559	0.0212663	0.459335	0.645994	0.9976	0.219641	0.0235336	0.0491562	0.450633	0.652254	NA	0.375507	0.121725	0.137936	0.745291	0.456096	NA	0.064508	0.0299344	0.137723	0.217352	0.827934	NA
Gm10306	0	NA	NA	NA	NA	NA	0	NA	NA	NA	NA	NA	0	NA	NA	NA	NA	NA	0	NA	NA	NA	NA	NA	0	NA	NA	NA	NA	NA
Gm10307	0	NA	NA	NA	NA	NA	0	NA	NA	NA	NA	NA	0	NA	NA	NA	NA	NA	0	NA	NA	NA	NA	NA	0	NA	NA	NA	NA	NA
Gm10308	0	NA	NA	NA	NA	NA	0	NA	NA	NA	NA	NA	0	NA	NA	NA	NA	NA	0	NA	NA	NA	NA	NA	0	NA	NA	NA	NA	NA
Gm10309	0	NA	NA	NA	NA	NA	0	NA	NA	NA	NA	NA	0	NA	NA	NA	NA	NA	0	NA	NA	NA	NA	NA	0	NA	NA	NA	NA	NA
Gm10310	0	NA	NA	NA	NA	NA	0	NA	NA	NA	NA	NA	0	NA	NA	NA	NA	NA	0	NA	NA	NA	NA	NA	0	NA	NA	NA	NA	NA
Gm10312	0	NA	NA	NA	NA	NA	0	NA	NA	NA	NA	NA	0	NA	NA	NA	NA	NA	0	NA	NA	NA	NA	NA	0	NA	NA	NA	NA	NA
Gm10313	0.0451164	0.00126572	0.0220333	0.0574457	0.95419	0.999481	0.0543258	-0.000756253	0.0212663	-0.035561	0.971632	0.9976	0.0526304	-0.00347139	0.0491562	-0.0706194	0.943701	NA	0.0996582	0.00877399	0.137306	0.0639011	0.949049	NA	0.0736466	-0.0131708	0.137723	-0.0956326	0.923812	NA
Gm10318	0	NA	NA	NA	NA	NA	0	NA	NA	NA	NA	NA	0	NA	NA	NA	NA	NA	0	NA	NA	NA	NA	NA	0	NA	NA	NA	NA	NA
Gm10319	0.256719	0.0133702	0.0220333	0.609819	0.541982	0.999481	0	NA	NA	NA	NA	NA	0.307831	0.0235336	0.0491562	0.508019	0.61144	NA	0	NA	NA	NA	NA	NA	0	NA	NA	NA	NA	NA
Gm10320	1.7459	0.014299	0.0541215	0.266003	0.790237	0.999481	1.24438	-0.0351004	0.0480688	-0.724942	0.468488	0.9976	2.03514	0.0461256	0.141916	0.324595	0.745488	0.925245	2.49264	0.196617	0.292542	0.681443	0.495591	0.73716	2.30079	0.15213	0.29322	0.515021	0.606539	0.848696
Gm10322	0	NA	NA	NA	NA	NA	0	NA	NA	NA	NA	NA	0	NA	NA	NA	NA	NA	0	NA	NA	NA	NA	NA	0	NA	NA	NA	NA	NA
Gm10324	0	NA	NA	NA	NA	NA	0	NA	NA	NA	NA	NA	0	NA	NA	NA	NA	NA	0	NA	NA	NA	NA	NA	0	NA	NA	NA	NA	NA
Gm10327	1.87885	-0.0159527	0.0520679	-0.305885	0.759692	0.999481	4.94166	0.0711003	0.0564911	1.38711	0.165407	0.9976	1.92647	-0.070484	0.112513	-0.620352	0.535026	0.843733	2.57964	0.00326812	0.273104	0.012071	0.990369	0.996658	1.75846	-0.321843	0.253416	-1.39205	0.163907	NA
Gm10330	0.0644654	0.00650008	0.0220333	0.295011	0.767985	0.999481	0	NA	NA	NA	NA	NA	0.657605	0.0872122	0.0697973	1.30734	0.191097	NA	0	NA	NA	NA	NA	NA	0.0713645	0.0299344	0.137723	0.217352	0.827934	NA
Gm10334	0	NA	NA	NA	NA	NA	0	NA	NA	NA	NA	NA	0	NA	NA	NA	NA	NA	0	NA	NA	NA	NA	NA	0	NA	NA	NA	NA	NA
Gm10335	0	NA	NA	NA	NA	NA	0	NA	NA	NA	NA	NA	0	NA	NA	NA	NA	NA	0	NA	NA	NA	NA	NA	0	NA	NA	NA	NA	NA
Gm10337	0	NA	NA	NA	NA	NA	0	NA	NA	NA	NA	NA	0	NA	NA	NA	NA	NA	0	NA	NA	NA	NA	NA	0	NA	NA	NA	NA	NA
Gm10338	0.145882	0.00879012	0.0220333	0.398946	0.689933	0.999481	0	NA	NA	NA	NA	NA	0	NA	NA	NA	NA	NA	0	NA	NA	NA	NA	NA	0	NA	NA	NA	NA	NA
Gm10339	1.45677	0.0555023	0.0387625	2.02633	0.0427307	0.999481	0.706638	0.0435174	0.0347605	1.348	0.177658	0.9976	0.279674	0.0125422	0.0505355	0.249615	0.802885	NA	2.82362	0.626674	0.261843	3.0506	0.00228383	0.029357	0.224821	0.0371187	0.137723	0.263684	0.792024	NA
Gm10340	0	NA	NA	NA	NA	NA	0.0890695	0.00458262	0.0212663	0.215487	0.829388	0.9976	0.148549	0.0133155	0.0491562	0.270881	0.786482	NA	0	NA	NA	NA	NA	NA	0	NA	NA	NA	NA	NA
Gm10343	0.486908	0.0120882	0.0292287	0.38506	0.700193	0.999481	1.83412	0.0483066	0.03735	1.6489	0.0991689	0.9976	0.776605	0.0667498	0.0846014	0.812036	0.416771	NA	0.18005	-0.0462707	0.137306	-0.343053	0.731559	NA	0.458781	0.0320475	0.152303	0.19091	0.848596	NA
Gm10344	0.429868	0.0142673	0.0283718	0.525875	0.598975	0.999481	0.274451	0.00390785	0.0213944	0.157538	0.874821	0.9976	0.188166	0.0350794	0.0509201	-0.100314	0.920095	NA	0.207302	-0.00953449	0.137309	-0.0697292	0.944409	NA	0.432318	0.054187	0.150453	0.366764	0.713795	NA
Gm10351	0	NA	NA	NA	NA	NA	0	NA	NA	NA	NA	NA	0	NA	NA	NA	NA	NA	0	NA	NA	NA	NA	NA	0	NA	NA	NA	NA	NA
Gm10352	0	NA	NA	NA	NA	NA	0	NA	NA	NA	NA	NA	0	NA	NA	NA	NA	NA	0	NA	NA	NA	NA	NA	0	NA	NA	NA	NA	NA
Gm10354	0.0585246	0.00126572	0.0220333	0.0574457	0.95419	0.999481	0.0701672	-0.000756253	0.0212663	-0.035561	0.971632	0.9976	0.453529	0.0230253	0.0501538	0.527104	0.598121	NA	0.0789828	-0.00957431	0.137306	-0.0697298	0.944409	NA	0.0957497	-0.0131708	0.137723	-0.0956326	0.923812	NA
Gm10355	0.669193	-0.0368031	0.043836	-0.821002	0.411645	0.999481	0.997818	-0.011438	0.0485874	-0.234068	0.814932	0.9976	1.24406	0.0153606	0.116386	0.132758	0.894385	NA	2.4888	0.409384	0.291253	1.44969	0.147145	0.391978	1.87893	0.344642	0.301047	1.12225	0.261757	NA
Gm10356	0.208006	-0.00756724	0.0220333	-0.336924	0.736174	0.999481	0.747384	0.0183617	0.0373531	0.539512	0.589534	0.9976	0.508564	-0.00393112	0.0716313	-0.0644003	0.948651	NA	0.694223	0.0585863	0.177896	0.347988	0.72785	NA	0.488008	-0.024256	0.174069	-0.154356	0.877329	NA
Gm10357	0	NA	NA	NA	NA	NA	0	NA	NA	NA	NA	NA	0	NA	NA	NA	NA	NA	0	NA	NA	NA	NA	NA	0	NA	NA	NA	NA	NA
Gm10358	0	NA	NA	NA	NA	NA	0	NA	NA	NA	NA	NA	0	NA	NA	NA	NA	NA	0	NA	NA	NA	NA	NA	0	NA	NA	NA	NA	NA
Gm10359	0	NA	NA	NA	NA	NA	0	NA	NA	NA	NA	NA	0	NA	NA	NA	NA	NA	0	NA	NA	NA	NA	NA	0	NA	NA	NA	NA	NA
Gm10360	0.0852219	0.00650008	0.0220333	0.295011	0.767985	0.999481	0	NA	NA	NA	NA	NA	0	NA	NA	NA	NA	NA	0	NA	NA	NA	NA	NA	0	NA	NA	NA	NA	NA
Gm10364	0.689963	-0.0129295	0.0284964	-0.505855	0.612958	0.999481	0.662608	-0.0236864	0.0295398	-0.78592	0.431914	0.9976	0.505999	-0.0473644	0.051777	-0.891673	0.372568	NA	0.668529	-0.133554	0.173447	-0.739852	0.45939	NA	0.702528	-0.120874	0.146291	-0.887694	0.374705	NA
Gm10369	0	NA	NA	NA	NA	NA	0	NA	NA	NA	NA	NA	0	NA	NA	NA	NA	NA	0	NA	NA	NA	NA	NA	0	NA	NA	NA	NA	NA
Gm10371	64.6075	0.0829367	0.103806	0.81117	0.417268	0.999481	69.6674	0.0983998	0.116123	0.852684	0.393834	0.9976	66.3616	0.0623024	0.196267	0.317819	0.750622	0.926335	99.2217	0.601272	0.329983	1.83093	0.0671115	0.252134	104.757	0.756067	0.330809	2.26844	0.0233023	0.252323
Gm10373	18.1191	0.286382	0.12651	2.28534	0.022293	0.999481	16.1031	0.0762014	0.118986	0.64351	0.519893	0.9976	23.3419	0.430092	0.19542	2.23165	0.0256384	0.265766	13.2842	-0.287582	0.310701	-0.924377	0.35529	0.627659	14.8519	-0.189206	0.3107	-0.61042	0.541584	0.819033
Gm10375	0	NA	NA	NA	NA	NA	0.355367	0.0120571	0.0212663	0.637463	0.523823	0.9976	0	NA	NA	NA	NA	NA	0.0396415	0.0271222	0.137306	0.197531	0.843412	NA	0	NA	NA	NA	NA	NA
Gm10376	0.503701	-0.0108754	0.0236488	-0.431411	0.666169	0.999481	0.421003	-0.015143	0.0212954	-0.711374	0.476852	0.9976	0.55206	-0.0299542	0.0523353	-0.457455	0.647344	NA	0.949943	0.000898172	0.145377	0.00608045	0.995149	NA	0.574498	-0.104468	0.139096	-0.753013	0.451442	NA
Gm10377	0	NA	NA	NA	NA	NA	0	NA	NA	NA	NA	NA	0	NA	NA	NA	NA	NA	0	NA	NA	NA	NA	NA	0	NA	NA	NA	NA	NA
Gm10378	0	NA	NA	NA	NA	NA	0	NA	NA	NA	NA	NA	0	NA	NA	NA	NA	NA	0	NA	NA	NA	NA	NA	0	NA	NA	NA	NA	NA
Gm10382	0.212799	-0.00233288	0.0220333	-0.095088	0.924245	0.999481	1.36935	0.0572248	0.0423175	1.59658	0.110358	0.9976	0.236244	-0.0114998	0.0491562	-0.222185	0.82417	NA	1.31607	0.197718	0.1927	1.16065	0.245783	NA	0.22425	-0.0490917	0.137723	-0.346934	0.728641	NA
Gm10384	2.90928	-0.134237	0.0745174	-1.79924	0.0719814	0.999481	4.35666	-0.0501528	0.0751909	-0.659803	0.50938	0.9976	4.41972	-0.110563	0.151321	-0.722946	0.469713	0.812543	8.31621	0.386822	0.321959	1.20179	0.229446	0.495004	8.84535	0.471107	0.328373	1.41333	0.157558	0.549225
Gm10388	17.0838	-0.137696	0.128442	-1.07289	0.283321	0.999481	17.7602	-0.235909	0.125123	-1.88757	0.0590832	0.9976	17.3752	-0.440711	0.194208	-2.26582	0.0234624	0.254446	19.8137	-0.355959	0.296342	-1.20602	0.22781	0.493478	18.4578	-0.823433	0.292035	-2.80985	0.00495649	0.106097
Gm10390	0	NA	NA	NA	NA	NA	0	NA	NA	NA	NA	NA	0	NA	NA	NA	NA	NA	0	NA	NA	NA	NA	NA	0	NA	NA	NA	NA	NA
Gm10392	0	NA	NA	NA	NA	NA	0	NA	NA	NA	NA	NA	0	NA	NA	NA	NA	NA	0	NA	NA	NA	NA	NA	0	NA	NA	NA	NA	NA
Gm10398	0	NA	NA	NA	NA	NA	0	NA	NA	NA	NA	NA	0	NA	NA	NA	NA	NA	0	NA	NA	NA	NA	NA	0	NA	NA	NA	NA	NA
Gm10399	1.69804	-0.0363949	0.0582916	-0.61721	0.537096	0.999481	2.82083	0.0244901	0.0682324	0.364592	0.715416	0.9976	1.62278	-0.189484	0.131519	-1.43874	0.150224	NA	2.11871	-0.158861	0.28388	-0.568226	0.569882	NA	2.00176	-0.256866	0.272178	-0.99914	0.317727	NA
Gm10400	0	NA	NA	NA	NA	NA	0	NA	NA	NA	NA	NA	0	NA	NA	NA	NA	NA	0	NA	NA	NA	NA	NA	0	NA	NA	NA	NA	NA
Gm10401	0	NA	NA	NA	NA	NA	0	NA	NA	NA	NA	NA	0	NA	NA	NA	NA	NA	0	NA	NA	NA	NA	NA	0	NA	NA	NA	NA	NA
Gm10406	0.382531	-0.0285894	0.0334946	-0.756537	0.449327	0.999481	1.77682	0.0558677	0.0491085	1.22386	0.221007	0.9976	2.09527	0.23411	0.14102	1.75984	0.0784347	0.424883	2.56103	0.598773	0.304381	2.02462	0.0429065	0.192876	0.907481	-0.0325331	0.266622	-0.12637	0.899439	NA
Gm10408	0	NA	NA	NA	NA	NA	0	NA	NA	NA	NA	NA	0	NA	NA	NA	NA	NA	0	NA	NA	NA	NA	NA	0	NA	NA	NA	NA	NA
Gm10409	0	NA	NA	NA	NA	NA	0	NA	NA	NA	NA	NA	0.0465402	0.00820645	0.0491562	0.166946	0.867412	NA	0.0469383	0.0271222	0.137306	0.197531	0.843412	NA	0.259999	0.0802239	0.137723	0.603363	0.546267	NA
Gm10410	0.0515162	-0.0204838	0.0224206	0.295011	0.767985	0.999481	0.0688835	-0.0188466	0.0217802	0.215487	0.829388	0.9976	1.68839	0.000642655	0.0907875	0.00700039	0.994415	NA	0.572979	-0.0273383	0.142469	0.905705	0.365092	NA	1.028	-0.120293	0.142267	-1.04054	0.298088	NA
Gm10413	0	NA	NA	NA	NA	NA	0	NA	NA	NA	NA	NA	0	NA	NA	NA	NA	NA	0	NA	NA	NA	NA	NA	0	NA	NA	NA	NA	NA
Gm10415	1.20139	-0.0272598	0.0481878	-0.565419	0.571789	0.999481	1.04113	-0.0476254	0.0402388	-1.244	0.213499	0.9976	1.80291	-0.00699713	0.112257	-0.0629346	0.949819	NA	1.23626	-0.215074	0.229988	-1.09993	0.271361	NA	1.30814	-0.269028	0.24146	-1.26172	0.207049	NA
Gm10416	1.79898	-0.112733	0.0556029	-2.16082	0.0307092	0.999481	3.18667	-0.0409441	0.0644071	-0.638273	0.523296	0.9976	3.03237	-0.113068	0.129829	-0.873746	0.382257	0.763755	2.77743	-0.318276	0.279083	-1.16319	0.244753	0.511954	3.89809	-0.098068	0.300937	-0.332503	0.739509	0.907796
Gm10417	0	NA	NA	NA	NA	NA	0	NA	NA	NA	NA	NA	0	NA	NA	NA	NA	NA	0	NA	NA	NA	NA	NA	0	NA	NA	NA	NA	NA
Gm10418	0	NA	NA	NA	NA	NA	0	NA	NA	NA	NA	NA	0	NA	NA	NA	NA	NA	0	NA	NA	NA	NA	NA	0	NA	NA	NA	NA	NA
Gm10419	8.72042	0.0367836	0.0995886	0.373377	0.708868	0.999481	9.24837	0.0126016	0.0966343	0.131253	0.895576	0.9976	13.3022	0.300612	0.190147	1.60812	0.107808	0.478027	25.9665	0.949733	0.331853	2.95192	0.00315805	0.0367584	23.0854	0.871631	0.332393	2.60451	NA	NA
Gm10420	1.318	-0.0452539	0.0520047	-0.889631	0.373664	0.999481	1.69098	-0.0252907	0.0488223	-0.526843	0.598303	0.9976	1.62012	-0.0961887	0.124614	-0.769169	0.441793	NA	1.97519	-0.0394137	0.266473	-0.144947	0.884753	NA	1.77341	-0.195505	0.263872	-0.779396	0.435747	NA
Gm10421	0	NA	NA	NA	NA	NA	0	NA	NA	NA	NA	NA	0	NA	NA	NA	NA	NA	0	NA	NA	NA	NA	NA	0	NA	NA	NA	NA	NA
Gm10424	0	NA	NA	NA	NA	NA	0	NA	NA	NA	NA	NA	0	NA	NA	NA	NA	NA	0	NA	NA	NA	NA	NA	0	NA	NA	NA	NA	NA
Gm10425	0	NA	NA	NA	NA	NA	0	NA	NA	NA	NA	NA	0	NA	NA	NA	NA	NA	0	NA	NA	NA	NA	NA	0	NA	NA	NA	NA	NA
Gm10428	0	NA	NA	NA	NA	NA	0	NA	NA	NA	NA	NA	0	NA	NA	NA	NA	NA	0	NA	NA	NA	NA	NA	0	NA	NA	NA	NA	NA
Gm10432	5.96491	0.105771	0.0839331	1.31235	0.189403	0.999481	5.58541	0.075399	0.0862159	0.885948	0.375646	0.9976	6.06565	0.179948	0.176306	1.03604	0.300184	0.701268	4.56976	0.00305333	0.324242	0.009375	0.99252	0.997521	4.6204	-0.034687	0.324897	-0.105961	0.915614	0.976514
Gm10433	3.3419	0.0684495	0.0620559	1.19395	0.232497	0.999481	1.6551	-0.0289248	0.0522589	-0.552831	0.580379	0.9976	3.70373	0.175521	0.142646	1.29098	0.19671	0.599609	2.08488	-0.0132977	0.286442	-0.0459691	0.963335	NA	2.75013	0.154198	0.29703	0.516199	0.605716	0.848577
Gm10434	0	NA	NA	NA	NA	NA	0	NA	NA	NA	NA	NA	0	NA	NA	NA	NA	NA	0	NA	NA	NA	NA	NA	0	NA	NA	NA	NA	NA
Gm10435	0	NA	NA	NA	NA	NA	0	NA	NA	NA	NA	NA	0	NA	NA	NA	NA	NA	0	NA	NA	NA	NA	NA	0	NA	NA	NA	NA	NA
Gm10436	0	NA	NA	NA	NA	NA	0	NA	NA	NA	NA	NA	0	NA	NA	NA	NA	NA	0	NA	NA	NA	NA	NA	0	NA	NA	NA	NA	NA
Gm10439	0.21556	0.0058458	0.0220333	0.265316	0.790766	0.999481	0.12806	0.00173523	0.0212663	0.0815951	0.934969	0.9976	0.0526304	-0.00347139	0.0491562	-0.0706194	0.943701	NA	0.155513	0.00877399	0.137306	0.0639011	0.949049	NA	0.0736466	-0.0131708	0.137723	-0.0956326	0.923812	NA
Gm10440	0	NA	NA	NA	NA	NA	0	NA	NA	NA	NA	NA	0.0716097	0.00820645	0.0491562	0.166946	0.867412	NA	0.0938767	0.0454705	0.137306	0.335132	0.737525	NA	0	NA	NA	NA	NA	NA
Gm10441	0	NA	NA	NA	NA	NA	0	NA	NA	NA	NA	NA	0	NA	NA	NA	NA	NA	0	NA	NA	NA	NA	NA	0	NA	NA	NA	NA	NA
Gm10443	86.2367	-0.0365762	0.129593	-0.282164	0.777818	0.999481	99.7885	0.0050858	0.120928	0.0420663	0.966446	0.9976	88.923	-0.332862	0.155209	-2.14325	0.0320932	0.29519	84.0606	-0.568787	0.253327	-2.24182	0.0249728	0.137912	108.505	-0.0157733	0.24865	-0.0634934	0.949374	0.985337
Gm10444	0.142676	0.00879012	0.0220333	0.398946	0.689933	0.999481	0	NA	NA	NA	NA	NA	0	NA	NA	NA	NA	NA	0.0396415	0.0271222	0.137306	0.197531	0.843412	NA	0.144056	0.0299344	0.137723	0.217352	0.827934	NA
Gm10445	0	NA	NA	NA	NA	NA	0.255926	0.00956559	0.0212663	0.459335	0.645994	0.9976	0	NA	NA	NA	NA	NA	0	NA	NA	NA	NA	NA	0	NA	NA	NA	NA	NA
Gm10447	0.0902328	-0.0016786	0.0220333	-0.0761846	0.939272	0.999481	0.108652	-0.00360365	0.0212663	-0.169453	0.86544	0.9976	0.105261	-0.0100401	0.0491562	-0.20425	0.838158	NA	0.120033	-0.0279225	0.137306	-0.20336	0.838854	NA	0.218658	-0.00598654	0.137723	-0.0434679	0.965329	NA
Gm10451	15.4402	0.0645688	0.0987569	0.66141	0.50835	0.999481	14.8792	0.00511306	0.098091	0.051869	0.958633	0.9976	21.9632	0.390655	0.196166	2.00146	0.0453434	0.338459	21.1785	0.460158	0.330187	1.39035	0.164423	0.414223	29.8143	0.996136	0.327217	3.01833	0.00254172	0.0676222
Gm10457	0.117049	-0.0016786	0.0220333	-0.0761846	0.939272	0.999481	0.140334	-0.00360365	0.0212663	-0.169453	0.86544	0.9976	0.13748	-0.0100401	0.0491562	-0.20425	0.838158	NA	0.157966	-0.0279225	0.137306	-0.20336	0.838854	NA	0.191499	-0.0311313	0.137723	-0.226042	0.821168	NA
Gm10459	0	NA	NA	NA	NA	NA	0	NA	NA	NA	NA	NA	0	NA	NA	NA	NA	NA	0	NA	NA	NA	NA	NA	0	NA	NA	NA	NA	NA
Gm10461	0	NA	NA	NA	NA	NA	0	NA	NA	NA	NA	NA	0	NA	NA	NA	NA	NA	0	NA	NA	NA	NA	NA	0	NA	NA	NA	NA	NA
Gm10463	0.591631	-0.0226854	0.0223248	-0.875211	0.381459	0.999481	0.713949	-0.0231754	0.022184	-0.99914	0.317727	0.9976	0.883902	-0.0461898	0.0584294	-0.726972	0.467243	NA	2.44221	0.120586	0.219546	0.564481	0.572427	0.79033	0.979368	-0.119635	0.141935	-1.01303	0.311046	NA
Gm10465	0.10845	0.00355576	0.0220333	0.161381	0.871793	0.999481	0.0530691	-0.000756253	0.0212663	-0.035561	0.971632	0.9976	0.0518305	-0.00347139	0.0491562	-0.0706194	0.943701	NA	0.0594978	-0.00957431	0.137306	-0.0697298	0.944409	NA	0.0724823	-0.0131708	0.137723	-0.0956326	0.923812	NA
Gm10466	0.152553	0.00879012	0.0220333	0.398946	0.689933	0.999481	0	NA	NA	NA	NA	NA	0.225525	0.0184246	0.0491562	0.376227	0.706748	NA	0	NA	NA	NA	NA	NA	0	NA	NA	NA	NA	NA
Gm10471	0.0762766	0.00650008	0.0220333	0.295011	0.767985	0.999481	0	NA	NA	NA	NA	NA	0.0769394	0.00820645	0.0491562	0.166946	0.867412	NA	0	NA	NA	NA	NA	NA	0.064508	0.0299344	0.137723	0.217352	0.827934	NA
Gm10472	0.245681	0.0110802	0.0220333	0.504235	0.614096	0.999481	0	NA	NA	NA	NA	NA	0.618848	0.0425271	0.0496589	0.88675	0.375214	NA	0.540639	0.145107	0.151615	0.979105	0.327528	NA	0	NA	NA	NA	NA	NA
Gm10475	0	NA	NA	NA	NA	NA	0	NA	NA	NA	NA	NA	0	NA	NA	NA	NA	NA	0	NA	NA	NA	NA	NA	0	NA	NA	NA	NA	NA
Gm10477	0	NA	NA	NA	NA	NA	0	NA	NA	NA	NA	NA	0	NA	NA	NA	NA	NA	0	NA	NA	NA	NA	NA	0	NA	NA	NA	NA	NA
Gm10478	0	NA	NA	NA	NA	NA	0	NA	NA	NA	NA	NA	0	NA	NA	NA	NA	NA	0	NA	NA	NA	NA	NA	0	NA	NA	NA	NA	NA
Gm10479	0.0818936	0.00650008	0.0220333	0.295011	0.767985	0.999481	0.320113	0.0209267	0.0254677	0.759807	0.44737	0.9976	0.153532	0.0133155	0.0491562	0.270881	0.786482	NA	0.198294	0.06322	0.13732	0.422395	0.672736	NA	0.244697	0.0802239	0.137723	0.581448	0.560939	NA
Gm10481	0	NA	NA	NA	NA	NA	0	NA	NA	NA	NA	NA	0	NA	NA	NA	NA	NA	0.0469383	0.0271222	0.137306	0.197531	0.843412	NA	0	NA	NA	NA	NA	NA
Gm10482	0.468353	-0.00465884	0.0288799	-0.159064	0.873618	0.999481	0.531822	-0.00614101	0.0284316	-0.227381	0.820128	0.9976	0.862998	0.0313527	0.0851613	0.380778	0.703368	NA	0.358691	-0.0645855	0.13776	-0.425658	0.670357	NA	0.675702	0.0129591	0.20207	0.060143	0.952042	NA
Gm10484	0	NA	NA	NA	NA	NA	0	NA	NA	NA	NA	NA	0	NA	NA	NA	NA	NA	0	NA	NA	NA	NA	NA	0	NA	NA	NA	NA	NA
Gm10486	0	NA	NA	NA	NA	NA	0	NA	NA	NA	NA	NA	0	NA	NA	NA	NA	NA	0	NA	NA	NA	NA	NA	0	NA	NA	NA	NA	NA
Gm10487	0	NA	NA	NA	NA	NA	0	NA	NA	NA	NA	NA	0	NA	NA	NA	NA	NA	0	NA	NA	NA	NA	NA	0	NA	NA	NA	NA	NA
Gm10488	0.0729411	0.00650008	0.0220333	0.295011	0.767985	0.999481	0	NA	NA	NA	NA	NA	0	NA	NA	NA	NA	NA	0	NA	NA	NA	NA	NA	0	NA	NA	NA	NA	NA
Gm10489	4.77396	0.163582	0.0936131	1.81792	0.0690762	0.999481	2.78363	-0.035927	0.0776426	-0.461021	0.644784	0.9976	3.16683	-0.0199693	0.143236	-0.139783	0.888831	0.96962	3.61362	0.102362	0.331972	0.309125	0.757227	0.893829	4.89405	0.305362	0.317214	0.966768	0.33366	0.698427
Gm10490	0.470888	-0.00161155	0.0291352	-0.0676638	0.946053	0.999481	0.517705	-0.00242101	0.0255782	-0.118676	0.905532	0.9976	0.402074	-0.0166263	0.0554928	-0.326654	0.743929	NA	0.293146	-0.0635077	0.137379	-0.495878	0.61998	NA	0.35498	-0.0670522	0.137723	-0.510642	0.609602	NA
Gm10491	0	NA	NA	NA	NA	NA	0	NA	NA	NA	NA	NA	0	NA	NA	NA	NA	NA	0	NA	NA	NA	NA	NA	0	NA	NA	NA	NA	NA
Gm10493	0	NA	NA	NA	NA	NA	0	NA	NA	NA	NA	NA	0	NA	NA	NA	NA	NA	0	NA	NA	NA	NA	NA	0	NA	NA	NA	NA	NA
Gm10499	7.68929	0.0205073	0.0874117	0.236479	0.813061	0.999481	6.96979	-0.0528714	0.0863825	-0.60775	0.543353	0.9976	9.41804	0.0813805	0.180753	0.45322	0.650391	0.891051	7.21917	-0.229579	0.332879	-0.684952	0.493375	0.735863	8.37257	-0.0883688	0.335228	-0.264643	0.791285	0.928872
Gm10501	15.1825	0.0800401	0.120633	0.664587	0.506315	0.999481	17.8875	0.122968	0.119522	1.02966	0.303172	0.9976	16.1553	0.0155343	0.196176	0.0790065	0.937027	0.982158	17.3725	0.154613	0.30551	0.505288	0.613357	0.816768	16.2693	-0.0769802	0.299632	-0.256577	0.797506	0.931422
Gm10505	18.4102	0.0885798	0.104233	0.864107	0.387529	0.999481	18.4112	0.049945	0.111041	0.451368	0.651724	0.9976	19.4988	0.0987658	0.194092	0.510892	0.609427	0.874103	14.7556	-0.326946	0.328883	-0.988903	0.322711	0.59661	24.7156	0.441846	0.336152	1.31196	0.189534	0.578895
Gm10509	0.461943	0.0203346	0.0293843	0.634148	0.525984	0.999481	0.190025	0.00137932	0.0212663	0.0648592	0.948286	0.9976	0.183645	0.000177984	0.0491562	0.00362077	0.997111	NA	0.601935	0.116696	0.15694	0.670805	0.502345	NA	0.193008	-0.00598654	0.137723	-0.0434679	0.965329	NA
Gm10513	0	NA	NA	NA	NA	NA	0	NA	NA	NA	NA	NA	0	NA	NA	NA	NA	NA	0	NA	NA	NA	NA	NA	0	NA	NA	NA	NA	NA
Gm10516	16.3658	-0.0419616	0.115579	-0.361322	0.717858	0.999481	20.9575	0.0424089	0.113134	0.376286	0.706705	0.9976	23.1973	0.191696	0.189256	1.0141	0.310535	0.710169	20.1329	-0.0290516	0.319445	-0.0907433	0.927697	0.972404	24.2013	0.272249	0.302767	0.899397	0.368441	0.72195
Gm10517	0.238813	-0.00517776	0.022041	-0.2058	0.836947	0.999481	0.442504	-0.00164819	0.0273284	-0.0584295	0.953406	0.9976	0.310995	-0.0177301	0.0577534	-0.271388	0.786092	NA	0.232512	-0.0635077	0.137379	-0.434144	0.664184	NA	0.28519	-0.0670522	0.137723	-0.454306	0.649608	NA
Gm10518	0.191552	0.0058458	0.0220333	0.265316	0.790766	0.999481	0.0950123	0.00173523	0.0212663	0.0815951	0.934969	0.9976	0.114043	0.00163768	0.0491562	0.0333158	0.973423	NA	0.131745	0.0267752	0.137314	0.17141	0.863901	NA	0.322568	0.0653687	0.140955	0.481539	0.630133	NA
Gm10521	30.3726	0.167932	0.121929	1.39369	0.16341	0.999481	28.2655	0.0280423	0.110282	0.25401	0.799488	0.9976	29.4608	0.0532909	0.196267	0.271471	0.786029	0.938322	32.1601	0.229497	0.29731	0.772465	0.439839	0.696134	33.0421	0.233229	0.320694	0.725332	0.468248	0.784176
Gm10522	5.04428	0.0342008	0.0791163	0.439023	0.660645	0.999481	3.46598	-0.0817999	0.0681566	-1.21113	0.225846	0.9976	3.05995	-0.231442	0.135433	-1.72645	0.0842669	0.438233	3.64525	-0.34789	0.308681	-1.12604	0.260148	0.529319	6.59175	0.268757	0.32747	0.807175	0.419566	0.754656
Gm10524	6.57074	-0.042816	0.0906296	-0.464581	0.642232	0.999481	8.88665	0.0265573	0.0946443	0.27918	0.780107	0.9976	7.7684	-0.109792	0.188917	-0.575514	0.564944	0.857617	9.78174	0.175701	0.332845	0.523126	0.600886	0.808994	12.9226	0.592443	0.329197	1.78965	0.0735104	0.41353
Gm10530	0	NA	NA	NA	NA	NA	0	NA	NA	NA	NA	NA	0	NA	NA	NA	NA	NA	0	NA	NA	NA	NA	NA	0	NA	NA	NA	NA	NA
Gm10531	0	NA	NA	NA	NA	NA	0	NA	NA	NA	NA	NA	0	NA	NA	NA	NA	NA	0	NA	NA	NA	NA	NA	0	NA	NA	NA	NA	NA
Gm10532	0	NA	NA	NA	NA	NA	0	NA	NA	NA	NA	NA	0	NA	NA	NA	NA	NA	0	NA	NA	NA	NA	NA	0	NA	NA	NA	NA	NA
Gm10535	0	NA	NA	NA	NA	NA	0	NA	NA	NA	NA	NA	0	NA	NA	NA	NA	NA	0	NA	NA	NA	NA	NA	0	NA	NA	NA	NA	NA
Gm10537	0.0885413	-0.0016786	0.0220333	-0.0761846	0.939272	0.999481	0.202664	0.00137932	0.0212663	0.0648592	0.948286	0.9976	0.257576	0.000177984	0.0491562	0.00362077	0.997111	NA	0.118996	-0.0279225	0.137306	-0.20336	0.838854	NA	0.519743	0.0581644	0.155538	0.522577	0.601269	NA
Gm10538	0	NA	NA	NA	NA	NA	0	NA	NA	NA	NA	NA	0	NA	NA	NA	NA	NA	0	NA	NA	NA	NA	NA	0	NA	NA	NA	NA	NA
Gm10540	0	NA	NA	NA	NA	NA	0	NA	NA	NA	NA	NA	0	NA	NA	NA	NA	NA	0	NA	NA	NA	NA	NA	0	NA	NA	NA	NA	NA
Gm10542	0	NA	NA	NA	NA	NA	0	NA	NA	NA	NA	NA	0	NA	NA	NA	NA	NA	0	NA	NA	NA	NA	NA	0	NA	NA	NA	NA	NA
Gm10544	0	NA	NA	NA	NA	NA	0	NA	NA	NA	NA	NA	0	NA	NA	NA	NA	NA	0	NA	NA	NA	NA	NA	0	NA	NA	NA	NA	NA
Gm10545	0	NA	NA	NA	NA	NA	0	NA	NA	NA	NA	NA	0	NA	NA	NA	NA	NA	0	NA	NA	NA	NA	NA	0	NA	NA	NA	NA	NA
Gm10548	68.9197	-0.0662445	0.125855	-0.524374	0.600018	0.999481	91.4952	0.0922246	0.124696	0.741564	0.458351	0.9976	70.9865	-0.323211	0.194543	-1.65696	0.0975278	0.460877	59.2816	-1.01491	0.306096	-3.30734	0.000941853	0.0156857	70.7578	-0.814374	0.2956	-2.76395	0.00571067	0.116163
Gm10550	0	NA	NA	NA	NA	NA	0	NA	NA	NA	NA	NA	0	NA	NA	NA	NA	NA	0	NA	NA	NA	NA	NA	0	NA	NA	NA	NA	NA
Gm10552	0	NA	NA	NA	NA	NA	0	NA	NA	NA	NA	NA	0	NA	NA	NA	NA	NA	0	NA	NA	NA	NA	NA	0	NA	NA	NA	NA	NA
Gm10553	0	NA	NA	NA	NA	NA	0	NA	NA	NA	NA	NA	0	NA	NA	NA	NA	NA	0	NA	NA	NA	NA	NA	0	NA	NA	NA	NA	NA
Gm10555	0	NA	NA	NA	NA	NA	0	NA	NA	NA	NA	NA	0	NA	NA	NA	NA	NA	0	NA	NA	NA	NA	NA	0	NA	NA	NA	NA	NA
Gm10556	0.191336	-0.00756724	0.0220333	-0.335982	0.736884	0.999481	0.229374	-0.00929844	0.0212663	-0.429533	0.667535	0.9976	0.295841	-0.0194243	0.050936	-0.373722	0.708611	NA	0.959643	0.0401786	0.162927	0.511129	0.609261	NA	0.399863	-0.0486578	0.14794	-0.320019	0.748954	NA
Gm10557	5.13736	-0.26544	0.0919285	-2.89859	0.00374844	0.789766	9.26525	-0.0360282	0.0978426	-0.366604	0.713914	0.9976	8.75505	-0.13286	0.178965	-0.734294	0.46277	0.809801	8.03151	-0.43254	0.331536	-1.28909	0.197368	0.458509	11.4817	0.123069	0.323305	0.379506	0.704312	0.891766
Gm10558	0	NA	NA	NA	NA	NA	0	NA	NA	NA	NA	NA	0	NA	NA	NA	NA	NA	0	NA	NA	NA	NA	NA	0	NA	NA	NA	NA	NA
Gm10561	17.0706	-0.16452	0.115768	-1.41414	0.157322	0.999481	20.7	-0.117663	0.11484	-1.02677	0.304527	0.9976	18.5912	-0.401607	0.195894	-2.04039	0.0413118	0.326409	16.8429	-0.855372	0.328394	-2.5949	0.00946183	0.0744919	17.3707	-1.35679	0.330634	-4.14537	3.39e-05	0.00396076
Gm10563	0	NA	NA	NA	NA	NA	0	NA	NA	NA	NA	NA	0	NA	NA	NA	NA	NA	0	NA	NA	NA	NA	NA	0	NA	NA	NA	NA	NA
Gm10564	0	NA	NA	NA	NA	NA	0	NA	NA	NA	NA	NA	0	NA	NA	NA	NA	NA	0	NA	NA	NA	NA	NA	0	NA	NA	NA	NA	NA
Gm10566	0	NA	NA	NA	NA	NA	0	NA	NA	NA	NA	NA	0	NA	NA	NA	NA	NA	0.140339	0.06322	0.13732	0.422395	0.672736	NA	0.0713645	0.0299344	0.137723	0.217352	0.827934	NA
Gm10568	0.163787	0.00879012	0.0220333	0.398946	0.689933	0.999481	0	NA	NA	NA	NA	NA	0	NA	NA	NA	NA	NA	0	NA	NA	NA	NA	NA	0	NA	NA	NA	NA	NA
Gm10570	0	NA	NA	NA	NA	NA	0	NA	NA	NA	NA	NA	0	NA	NA	NA	NA	NA	0	NA	NA	NA	NA	NA	0	NA	NA	NA	NA	NA
Gm10571	3.30293	-0.00384871	0.0513495	-0.0742617	0.940802	0.999481	3.49899	-0.0128962	0.0535412	-0.238246	0.811691	0.9976	2.32355	-0.183374	0.116146	-1.6016	0.109244	0.479137	2.6276	-0.2918	0.255175	-1.20678	0.227517	0.493081	2.87969	-0.301234	0.255575	-1.31394	0.188865	0.578027
Gm10575	0	NA	NA	NA	NA	NA	0.0482627	0.00458262	0.0212663	0.215487	0.829388	0.9976	0.232255	0.0286427	0.0491562	0.49604	0.619866	NA	0	NA	NA	NA	NA	NA	0	NA	NA	NA	NA	NA
Gm10576	0	NA	NA	NA	NA	NA	0	NA	NA	NA	NA	NA	0	NA	NA	NA	NA	NA	0	NA	NA	NA	NA	NA	0	NA	NA	NA	NA	NA
Gm10577	0	NA	NA	NA	NA	NA	0	NA	NA	NA	NA	NA	0	NA	NA	NA	NA	NA	0	NA	NA	NA	NA	NA	0	NA	NA	NA	NA	NA
Gm10578	0	NA	NA	NA	NA	NA	0	NA	NA	NA	NA	NA	0	NA	NA	NA	NA	NA	0	NA	NA	NA	NA	NA	0	NA	NA	NA	NA	NA
Gm10580	0	NA	NA	NA	NA	NA	0	NA	NA	NA	NA	NA	0	NA	NA	NA	NA	NA	0	NA	NA	NA	NA	NA	0	NA	NA	NA	NA	NA
Gm10581	0	NA	NA	NA	NA	NA	0	NA	NA	NA	NA	NA	0	NA	NA	NA	NA	NA	0	NA	NA	NA	NA	NA	0	NA	NA	NA	NA	NA
Gm10582	0	NA	NA	NA	NA	NA	0	NA	NA	NA	NA	NA	0	NA	NA	NA	NA	NA	0	NA	NA	NA	NA	NA	0	NA	NA	NA	NA	NA
Gm10583	0	NA	NA	NA	NA	NA	0	NA	NA	NA	NA	NA	0	NA	NA	NA	NA	NA	0	NA	NA	NA	NA	NA	0	NA	NA	NA	NA	NA
Gm10584	0	NA	NA	NA	NA	NA	0	NA	NA	NA	NA	NA	0	NA	NA	NA	NA	NA	0	NA	NA	NA	NA	NA	0	NA	NA	NA	NA	NA
Gm10591	1.39695	0.0121193	0.0482229	0.257654	0.796674	0.999481	1.35431	0.00202617	0.0543639	0.0373031	0.970243	0.9976	1.06403	0.136534	0.112667	-0.544893	0.585827	NA	1.81383	0.204476	0.303259	0.672443	0.501302	NA	1.65805	0.0814256	0.250643	0.317432	0.750916	NA
Gm10593	0	NA	NA	NA	NA	NA	0	NA	NA	NA	NA	NA	0	NA	NA	NA	NA	NA	0	NA	NA	NA	NA	NA	0	NA	NA	NA	NA	NA
Gm10600	0	NA	NA	NA	NA	NA	0	NA	NA	NA	NA	NA	0	NA	NA	NA	NA	NA	0	NA	NA	NA	NA	NA	0	NA	NA	NA	NA	NA
Gm10601	0	NA	NA	NA	NA	NA	0	NA	NA	NA	NA	NA	0	NA	NA	NA	NA	NA	0	NA	NA	NA	NA	NA	0	NA	NA	NA	NA	NA
Gm10602	3.51288	0.0832974	0.0707187	1.24908	0.211635	0.999481	4.55512	0.123625	0.0743293	1.76818	0.0770306	0.9976	2.8975	0.0879805	0.155383	0.567984	0.570046	0.859191	6.53867	0.782069	0.326207	2.4634	0.0137625	0.0940402	2.60876	0.0563448	0.325087	0.17123	0.864043	0.956837
Gm10603	0.129232	-0.00462292	0.0220333	-0.205608	0.837097	0.999481	0.155401	-0.00645104	0.0212663	-0.299127	0.764843	0.9976	0.150543	-0.0166089	0.0491562	-0.333343	0.738875	NA	0.251779	-0.0142186	0.137479	-0.0917455	0.9269	NA	0.211543	-0.0490917	0.137723	-0.352769	0.724262	NA
Gm10604	0	NA	NA	NA	NA	NA	0	NA	NA	NA	NA	NA	0	NA	NA	NA	NA	NA	0	NA	NA	NA	NA	NA	0	NA	NA	NA	NA	NA
Gm10605	4.68601	-0.00410038	0.0851512	-0.0479866	0.961727	0.999481	3.55445	-0.125055	0.0746108	-1.6917	0.0907027	0.9976	5.2012	-0.0430496	0.172774	-0.247284	0.804689	0.943287	5.41122	-0.0268143	0.329429	-0.080857	0.935556	0.975674	4.42113	-0.483957	0.329116	-1.51218	0.130487	0.514929
Gm10608	1.51204	0.059653	0.0546674	1.17028	0.241886	0.999481	1.32543	0.0471745	0.056653	0.853825	0.393202	0.9976	1.13339	0.0300862	0.0957433	0.321689	0.747688	NA	1.38502	0.170807	0.245751	0.698532	0.484845	NA	2.25276	0.527477	0.294459	1.77333	0.0761738	NA
Gm10610	0.0442706	0.00126572	0.0220333	0.0574457	0.95419	0.999481	0.0530691	-0.000756253	0.0212663	-0.035561	0.971632	0.9976	0.144911	0.00674675	0.0491562	0.137251	0.890832	NA	0.0594978	-0.00957431	0.137306	-0.0697298	0.944409	NA	0.215211	0.0371187	0.137723	0.276403	0.782238	NA
Gm10612	0.305013	-0.0100391	0.0259839	-0.351723	0.725046	0.999481	0.555009	-0.00255818	0.0369756	-0.0654683	0.947801	0.9976	0.561389	-0.00525043	0.0850995	-0.0552433	0.955945	NA	1.2479	0.227956	0.23417	1.00461	0.315085	NA	0.561363	-0.0205148	0.197389	-0.0959409	0.923568	NA
Gm10614	0.349012	0.0083213	0.0242856	0.347771	0.728012	0.999481	0.188597	-0.00111217	0.0212663	-0.052297	0.958292	0.9976	0.409456	0.0166814	0.0624812	0.274181	0.783946	NA	0.635271	0.0861458	0.17725	0.547688	0.583906	NA	0.593588	0.094756	0.162959	0.624415	0.532355	NA
Gm10616	0.500629	-0.0300611	0.0269117	-0.963588	0.335252	0.999481	0.889552	-0.0172846	0.0319493	-0.524076	0.600226	0.9976	1.09157	-0.0256666	0.0814539	-0.316656	0.751505	NA	1.15004	-0.0465572	0.187759	-0.248074	0.804077	NA	1.39349	-0.0106186	0.200574	-0.055618	0.955646	NA
Gm10617	0.442319	0.0108742	0.0343592	0.317122	0.751151	0.999481	0.307753	-0.00201817	0.0249925	-0.0765	0.939021	0.9976	0.449302	0.0103432	0.0759717	0.131416	0.895447	NA	0.237881	-0.0290052	0.142853	-0.207906	0.835303	NA	0.916728	0.27862	0.234713	1.17681	0.239271	NA
Gm10619	1.88	0.0445388	0.0431084	1.2103	0.226163	0.999481	0.482303	-0.0213075	0.0277776	-0.734447	0.462676	0.9976	2.30551	0.1162	0.100671	1.34682	0.178037	0.580809	0.855448	0.00371323	0.216789	0.0167741	0.986617	NA	0.948399	0.0166944	0.209125	0.0796397	0.936524	NA
Gm10620	0	NA	NA	NA	NA	NA	0	NA	NA	NA	NA	NA	0	NA	NA	NA	NA	NA	0	NA	NA	NA	NA	NA	0	NA	NA	NA	NA	NA
Gm10623	0	NA	NA	NA	NA	NA	0	NA	NA	NA	NA	NA	0	NA	NA	NA	NA	NA	0	NA	NA	NA	NA	NA	0	NA	NA	NA	NA	NA
Gm10629	0	NA	NA	NA	NA	NA	0	NA	NA	NA	NA	NA	0	NA	NA	NA	NA	NA	0	NA	NA	NA	NA	NA	0	NA	NA	NA	NA	NA
Gm10631	0	NA	NA	NA	NA	NA	0	NA	NA	NA	NA	NA	0	NA	NA	NA	NA	NA	0	NA	NA	NA	NA	NA	0	NA	NA	NA	NA	NA
Gm10634	5.03005	0.0196455	0.0799148	0.246759	0.805095	0.999481	5.09942	-0.0122396	0.0864623	-0.141538	0.887445	0.9976	5.42921	-0.00409387	0.176513	-0.0231405	0.981538	0.996691	6.16541	0.103529	0.32126	0.323284	0.746481	0.888422	6.00532	0.0235256	0.319874	0.0746013	0.940532	0.981938
Gm10635	4.56126	0.094478	0.0815683	1.20383	0.228655	0.999481	4.76283	0.0683916	0.0735644	0.955413	0.339369	0.9976	6.0418	0.269058	0.169463	1.64741	0.0994748	0.465066	5.19076	0.340266	0.32029	1.06407	0.287298	0.559725	2.6509	-0.430973	0.300287	-1.53187	0.125555	0.508623
Gm10636	0	NA	NA	NA	NA	NA	0	NA	NA	NA	NA	NA	0	NA	NA	NA	NA	NA	0	NA	NA	NA	NA	NA	0	NA	NA	NA	NA	NA
Gm10637	0	NA	NA	NA	NA	NA	0	NA	NA	NA	NA	NA	0	NA	NA	NA	NA	NA	0	NA	NA	NA	NA	NA	0	NA	NA	NA	NA	NA
Gm10638	1.20042	-0.0709559	0.0382187	-2.04336	0.0410165	0.999481	1.9556	-0.051581	0.0458192	-1.20465	0.228339	0.9976	2.02373	-0.122108	0.108044	-1.1413	0.253745	0.662558	1.83556	-0.365553	0.242599	-1.64154	0.100685	NA	1.95595	-0.364184	0.227321	-2.1979	0.0279565	NA
Gm10639	0.0762766	0.00650008	0.0220333	0.295011	0.767985	0.999481	0	NA	NA	NA	NA	NA	0.153915	0.0133155	0.0491562	0.270881	0.786482	NA	0	NA	NA	NA	NA	NA	0	NA	NA	NA	NA	NA
Gm10640	19.8803	-0.0174562	0.120061	-0.144902	0.884789	0.999481	22.4701	-0.0153501	0.116895	-0.130982	0.895789	0.9976	18.5353	-0.392006	0.195883	-1.99274	0.04629	0.342022	15.5149	-1.0469	0.323242	-3.20883	0.00133274	0.0200834	19.4865	-0.633693	0.329894	-1.92291	0.0544912	0.369313
Gm10642	9.32924	-0.0424809	0.112553	-0.377814	0.705568	0.999481	10.3313	-0.0459967	0.101039	-0.457211	0.647519	0.9976	9.17798	-0.248339	0.188593	-1.31228	0.189424	0.593111	13.4359	0.16512	0.332712	0.500066	0.617029	0.819121	10.9234	-0.241601	0.328702	-0.73466	0.462547	0.781612
Gm10643	7.55746	-0.0920322	0.0879881	-1.03414	0.301073	0.999481	8.60198	-0.15847	0.106655	-1.47692	0.139696	0.9976	11.0421	-0.0225433	0.183442	-0.12253	0.90248	0.973118	11.1528	-0.0236419	0.330012	-0.0713376	0.943129	0.977891	10.6479	-0.276125	0.330136	-0.840323	0.400727	0.741708
Gm10644	6.21905	-0.0151718	0.0916266	-0.164948	0.868985	0.999481	7.48962	0.00719322	0.0988593	0.0733007	0.941567	0.9976	7.32123	-0.0426209	0.185063	-0.231321	0.817066	0.946061	5.08417	-0.743662	0.332823	-2.21854	0.0265182	0.143548	6.41521	-0.430465	0.336456	-1.29491	0.195351	0.586874
Gm10645	0.0585246	0.00126572	0.0220333	0.0574457	0.95419	0.999481	0.139051	0.00173523	0.0212663	0.0815951	0.934969	0.9976	0.06874	-0.00347139	0.0491562	-0.0706194	0.943701	NA	0.0789828	-0.00957431	0.137306	-0.0697298	0.944409	NA	0.269083	0.0371187	0.137723	0.280535	0.779067	NA
Gm10646	0	NA	NA	NA	NA	NA	0	NA	NA	NA	NA	NA	0	NA	NA	NA	NA	NA	0	NA	NA	NA	NA	NA	0	NA	NA	NA	NA	NA
Gm10647	0.154549	0.0110802	0.0220333	0.498965	0.617804	0.999481	0	NA	NA	NA	NA	NA	0.612809	0.0425367	0.0496609	0.885122	0.376091	NA	0.17316	0.0787914	0.137386	0.486685	0.626481	NA	0	NA	NA	NA	NA	NA
Gm10648	1.1829	0.024725	0.0480437	0.532318	0.594506	0.999481	0.476265	-0.0307297	0.0280229	-1.02387	0.305895	0.9976	1.52454	0.0901308	0.123006	0.772501	0.439818	NA	1.46907	0.170946	0.28031	0.634627	0.525672	NA	0.84773	-0.121792	0.226407	-0.530725	0.59561	NA
Gm10649	5.78915	0.112515	0.0814858	1.4575	0.144977	0.999481	3.79995	-0.00994375	0.0705942	-0.141438	0.887524	0.9976	9.08212	0.399635	0.173261	2.45274	0.0141774	0.201851	7.69779	0.570681	0.328763	1.76771	0.0771101	0.272261	5.33497	0.255599	0.331685	0.770063	0.441262	0.76861
Gm10650	0	NA	NA	NA	NA	NA	0	NA	NA	NA	NA	NA	0	NA	NA	NA	NA	NA	0	NA	NA	NA	NA	NA	0.0866664	0.0299344	0.137723	0.217352	0.827934	NA
Gm10651	4.14138	-0.0598612	0.0745233	-0.796296	0.42586	0.999481	6.14971	0.0106982	0.0737452	0.144878	0.884807	0.9976	4.96994	-0.102668	0.150548	-0.672152	0.501487	0.828507	7.07434	0.160457	0.327633	0.487484	0.625915	0.82407	7.70016	0.265739	0.335534	0.781039	0.43478	0.763342
Gm10652	0	NA	NA	NA	NA	NA	0	NA	NA	NA	NA	NA	0	NA	NA	NA	NA	NA	0	NA	NA	NA	NA	NA	0	NA	NA	NA	NA	NA
Gm10653	0.499415	0.0131753	0.0291885	0.452613	0.650827	0.999481	0.298202	-0.0015221	0.0219848	-0.0554074	0.955814	0.9976	0.596996	0.0430681	0.0734104	0.535547	0.592272	NA	0.888352	0.17553	0.190637	0.904496	0.365732	NA	1.77517	0.364743	0.221779	1.71351	0.0866194	NA
Gm10654	0.89282	0.0384128	0.0363574	1.28847	0.197583	0.999481	0.19212	-0.00111217	0.0212663	-0.052297	0.958292	0.9976	0.181851	-0.00493108	0.0491562	-0.100314	0.920095	NA	0.639391	0.132834	0.177223	0.761066	0.446618	NA	0.428231	0.0537887	0.149932	0.372777	0.709315	NA
Gm10655	0.661536	0.00118141	0.0337965	0.0336187	0.973181	0.999481	0.748007	-0.000289898	0.0331304	-0.00881428	0.992967	0.999122	1.24778	0.0482379	0.0861803	0.595539	0.551483	NA	0.638896	-0.0397825	0.190306	-0.191948	0.847783	NA	0.969335	0.0617516	0.229144	0.271407	0.786078	NA
Gm10657	0	NA	NA	NA	NA	NA	0	NA	NA	NA	NA	NA	0.0769577	0.00820645	0.0491562	0.166946	0.867412	NA	0.28649	0.0640774	0.137323	0.586381	0.557619	NA	0	NA	NA	NA	NA	NA
Gm10658	7.48393	0.120294	0.0949048	1.29717	0.194574	0.999481	7.48211	0.0762614	0.0889024	0.867055	0.385912	0.9976	6.71133	0.0492232	0.171118	0.288374	0.773061	0.935346	8.19557	0.331038	0.331368	0.996	0.31925	0.593128	7.12874	0.159575	0.337312	0.470003	0.638353	0.863063
Gm10660	0	NA	NA	NA	NA	NA	0	NA	NA	NA	NA	NA	0.225525	0.0184246	0.0491562	0.376227	0.706748	NA	0	NA	NA	NA	NA	NA	0.258032	0.105369	0.137723	0.612342	0.540312	NA
Gm10662	0	NA	NA	NA	NA	NA	0	NA	NA	NA	NA	NA	0.0769577	0.00820645	0.0491562	0.166946	0.867412	NA	0	NA	NA	NA	NA	NA	0	NA	NA	NA	NA	NA
Gm10663	0	NA	NA	NA	NA	NA	0	NA	NA	NA	NA	NA	0	NA	NA	NA	NA	NA	0	NA	NA	NA	NA	NA	0	NA	NA	NA	NA	NA
Gm10665	0	NA	NA	NA	NA	NA	0	NA	NA	NA	NA	NA	0	NA	NA	NA	NA	NA	0	NA	NA	NA	NA	NA	0	NA	NA	NA	NA	NA
Gm10666	0	NA	NA	NA	NA	NA	0	NA	NA	NA	NA	NA	0	NA	NA	NA	NA	NA	0	NA	NA	NA	NA	NA	0	NA	NA	NA	NA	NA
Gm10668	0	NA	NA	NA	NA	NA	0	NA	NA	NA	NA	NA	0	NA	NA	NA	NA	NA	0	NA	NA	NA	NA	NA	0	NA	NA	NA	NA	NA
Gm10670	0	NA	NA	NA	NA	NA	0	NA	NA	NA	NA	NA	0	NA	NA	NA	NA	NA	0	NA	NA	NA	NA	NA	0	NA	NA	NA	NA	NA
Gm10676	17.2807	-0.147675	0.123914	-1.18706	0.235204	0.999481	24.3796	0.0458085	0.116103	0.396433	0.691785	0.9976	24.3127	0.0241632	0.194654	0.124552	0.900878	0.972971	23.0884	-0.125401	0.295716	-0.426199	0.669963	0.847331	26.742	0.124658	0.317044	0.394802	0.692989	0.887818
Gm10680	0	NA	NA	NA	NA	NA	0	NA	NA	NA	NA	NA	0	NA	NA	NA	NA	NA	0	NA	NA	NA	NA	NA	0	NA	NA	NA	NA	NA
Gm10681	0	NA	NA	NA	NA	NA	0	NA	NA	NA	NA	NA	0	NA	NA	NA	NA	NA	0	NA	NA	NA	NA	NA	0	NA	NA	NA	NA	NA
Gm10683	0.093163	-0.0016786	0.0220333	-0.0761846	0.939272	0.999481	0.111594	-0.00360365	0.0212663	-0.169453	0.86544	0.9976	0.109788	-0.0100401	0.0491562	-0.20425	0.838158	NA	0.127025	-0.0279225	0.137306	-0.20336	0.838854	NA	0.152877	-0.0311313	0.137723	-0.226042	0.821168	NA
Gm10684	1.34946	0.0391375	0.0489469	0.850797	0.394882	0.999481	1.14045	0.0197366	0.0449813	0.44358	0.657346	0.9976	0.709603	-0.0402485	0.0827481	-0.522645	0.601221	NA	0.472158	-0.119533	0.148754	-0.81141	0.41713	NA	0.801305	-0.0767317	0.208217	-0.359854	0.718956	NA
Gm10685	0.443723	-0.0192229	0.022193	-0.735272	0.462174	0.999481	0.901452	-0.00900995	0.0287325	-0.311821	0.755177	0.9976	0.616208	-0.0460689	0.0541817	-0.719819	0.471636	NA	0.888833	-0.0597859	0.163239	-0.345246	0.729909	NA	0.734526	-0.112301	0.140549	-0.876185	0.380929	NA
Gm10686	0	NA	NA	NA	NA	NA	0	NA	NA	NA	NA	NA	0	NA	NA	NA	NA	NA	0	NA	NA	NA	NA	NA	0	NA	NA	NA	NA	NA
Gm10687	6.63519	0.018626	0.103858	0.179105	0.857855	0.999481	8.74591	0.0663775	0.0898003	0.748204	0.454337	0.9976	11.3071	0.328373	0.189054	1.7649	0.0775803	0.422833	13.812	0.854578	0.324169	2.63526	0.00840731	0.0692414	7.78753	-0.0232764	0.336467	-0.0691832	0.944844	0.983599
Gm10688	0	NA	NA	NA	NA	NA	0	NA	NA	NA	NA	NA	0	NA	NA	NA	NA	NA	0	NA	NA	NA	NA	NA	0.0866664	0.0299344	0.137723	0.217352	0.827934	NA
Gm10689	10.0239	-0.0642617	0.0989453	-0.650107	0.515623	0.999481	11.1769	-0.0767033	0.100638	-0.763181	0.445355	0.9976	9.80826	-0.330981	0.187537	-1.76157	0.0781412	0.424677	9.95211	-0.598411	0.329097	-1.81644	0.0693028	0.256904	12.4785	-0.250692	0.33417	-0.753449	0.45118	0.776021
Gm10693	11.6975	0.0883027	0.105994	0.843823	0.398768	0.999481	14.8495	0.139314	0.101096	1.40031	0.16142	0.9976	14.098	0.23085	0.196023	1.18471	0.236132	0.642178	12.0693	0.0816742	0.329496	0.247598	0.804445	0.9169	15.1014	0.438167	0.323438	1.35398	0.175743	0.565259
Gm10696	0	NA	NA	NA	NA	NA	0	NA	NA	NA	NA	NA	0	NA	NA	NA	NA	NA	0	NA	NA	NA	NA	NA	0	NA	NA	NA	NA	NA
Gm10697	0	NA	NA	NA	NA	NA	0	NA	NA	NA	NA	NA	0	NA	NA	NA	NA	NA	0	NA	NA	NA	NA	NA	0	NA	NA	NA	NA	NA
Gm10698	22.0014	-0.0837462	0.118923	-0.701558	0.482955	0.999481	25.106	-0.0690073	0.115245	-0.595883	0.551253	0.9976	30.5446	0.0748915	0.195304	0.383801	0.701126	0.909493	26.6058	-0.149996	0.311582	-0.480158	0.631115	0.826782	35.7275	0.330822	0.330854	0.994207	0.320122	0.68771
Gm10699	1.06123	-0.00509213	0.0397946	-0.127581	0.89848	0.999481	1.77647	0.0304673	0.0499236	0.619565	0.535544	0.9976	1.93004	0.0703834	0.110534	0.655375	0.512226	0.833713	1.57099	0.0739319	0.232697	0.311002	0.755799	NA	0.895324	-0.185618	0.196194	-1.06955	0.284824	NA
Gm1070	0	NA	NA	NA	NA	NA	0	NA	NA	NA	NA	NA	0	NA	NA	NA	NA	NA	0	NA	NA	NA	NA	NA	0	NA	NA	NA	NA	NA
Gm10701	0.467718	-0.0148564	0.028795	-0.48556	0.627279	0.999481	0.594813	-0.0133135	0.0291972	-0.445371	0.656052	0.9976	1.10239	0.0280634	0.0883068	0.330244	0.741215	NA	0.667907	-0.0626783	0.192383	-0.302763	0.762071	NA	1.00651	0.0425565	0.215832	0.195152	0.845274	NA
Gm10702	0	NA	NA	NA	NA	NA	0	NA	NA	NA	NA	NA	0	NA	NA	NA	NA	NA	0	NA	NA	NA	NA	NA	0	NA	NA	NA	NA	NA
Gm10704	0	NA	NA	NA	NA	NA	0	NA	NA	NA	NA	NA	0	NA	NA	NA	NA	NA	0	NA	NA	NA	NA	NA	0	NA	NA	NA	NA	NA
Gm10705	8.56349	-0.0443758	0.0911473	-0.484892	0.627753	0.999481	8.57882	-0.099858	0.0907572	-1.09589	0.273129	0.9976	10.5834	-0.0443266	0.18169	-0.242619	0.8083	0.944272	11.9168	0.103257	0.329421	0.312202	0.754887	0.892818	13.7213	0.294026	0.331953	0.88079	0.378431	0.728291
Gm10706	0	NA	NA	NA	NA	NA	0	NA	NA	NA	NA	NA	0	NA	NA	NA	NA	NA	0	NA	NA	NA	NA	NA	0	NA	NA	NA	NA	NA
Gm10709	0.120892	0.00355576	0.0220333	0.161381	0.871793	0.999481	0.107099	0.00173523	0.0212663	0.0815951	0.934969	0.9976	0.0452825	-0.00347139	0.0491562	-0.0706194	0.943701	NA	0.290485	0.0272714	0.137316	0.219163	0.826523	NA	0.286789	0.0817863	0.156714	0.482751	0.629272	NA
Gm10710	0.344249	0.00109416	0.0239307	0.0382453	0.969492	0.999481	0.264142	-0.00673756	0.0212671	-0.249977	0.802605	0.9976	0.538091	0.0135327	0.0712396	0.200854	0.840812	NA	1.77747	0.4624	0.261292	1.87339	0.0610146	NA	1.08986	0.195015	0.200819	0.957612	0.338258	NA
Gm10714	1.10081	0.0608212	0.0425576	1.7194	0.0855414	0.999481	0.210645	0.00137932	0.0212663	0.0648592	0.948286	0.9976	1.10177	0.110177	0.0865672	1.47235	0.140926	NA	0.810022	0.230278	0.201974	1.12702	0.259733	NA	0.73232	0.182744	0.186786	0.976159	0.328986	NA
Gm10715	0	NA	NA	NA	NA	NA	0	NA	NA	NA	NA	NA	0	NA	NA	NA	NA	NA	0	NA	NA	NA	NA	NA	0	NA	NA	NA	NA	NA
Gm10717	0	NA	NA	NA	NA	NA	0	NA	NA	NA	NA	NA	0	NA	NA	NA	NA	NA	0	NA	NA	NA	NA	NA	0	NA	NA	NA	NA	NA
Gm10718	0	NA	NA	NA	NA	NA	0	NA	NA	NA	NA	NA	0	NA	NA	NA	NA	NA	0	NA	NA	NA	NA	NA	0	NA	NA	NA	NA	NA
Gm10719	0	NA	NA	NA	NA	NA	0	NA	NA	NA	NA	NA	0	NA	NA	NA	NA	NA	0	NA	NA	NA	NA	NA	0	NA	NA	NA	NA	NA
Gm10720	0	NA	NA	NA	NA	NA	0	NA	NA	NA	NA	NA	0	NA	NA	NA	NA	NA	0	NA	NA	NA	NA	NA	0	NA	NA	NA	NA	NA
Gm10721	0	NA	NA	NA	NA	NA	0	NA	NA	NA	NA	NA	0	NA	NA	NA	NA	NA	0	NA	NA	NA	NA	NA	0	NA	NA	NA	NA	NA
Gm10722	0	NA	NA	NA	NA	NA	0	NA	NA	NA	NA	NA	0	NA	NA	NA	NA	NA	0	NA	NA	NA	NA	NA	0	NA	NA	NA	NA	NA
Gm10723	0	NA	NA	NA	NA	NA	0	NA	NA	NA	NA	NA	0	NA	NA	NA	NA	NA	0	NA	NA	NA	NA	NA	0	NA	NA	NA	NA	NA
Gm10727	0	NA	NA	NA	NA	NA	0	NA	NA	NA	NA	NA	0	NA	NA	NA	NA	NA	0	NA	NA	NA	NA	NA	0	NA	NA	NA	NA	NA
Gm10728	0	NA	NA	NA	NA	NA	0	NA	NA	NA	NA	NA	0	NA	NA	NA	NA	NA	0	NA	NA	NA	NA	NA	0	NA	NA	NA	NA	NA
Gm10729	0	NA	NA	NA	NA	NA	0	NA	NA	NA	NA	NA	0	NA	NA	NA	NA	NA	0	NA	NA	NA	NA	NA	0	NA	NA	NA	NA	NA
Gm10730	0	NA	NA	NA	NA	NA	0	NA	NA	NA	NA	NA	0	NA	NA	NA	NA	NA	0	NA	NA	NA	NA	NA	0	NA	NA	NA	NA	NA
Gm10731	0	NA	NA	NA	NA	NA	0	NA	NA	NA	NA	NA	0	NA	NA	NA	NA	NA	0	NA	NA	NA	NA	NA	0	NA	NA	NA	NA	NA
Gm10735	0	NA	NA	NA	NA	NA	0	NA	NA	NA	NA	NA	0	NA	NA	NA	NA	NA	0	NA	NA	NA	NA	NA	0	NA	NA	NA	NA	NA
Gm10736	0	NA	NA	NA	NA	NA	0	NA	NA	NA	NA	NA	0	NA	NA	NA	NA	NA	0	NA	NA	NA	NA	NA	0	NA	NA	NA	NA	NA
Gm10741	0	NA	NA	NA	NA	NA	0.266525	0.00956559	0.0212663	0.459335	0.645994	0.9976	0	NA	NA	NA	NA	NA	0	NA	NA	NA	NA	NA	0	NA	NA	NA	NA	NA
Gm10743	0	NA	NA	NA	NA	NA	0	NA	NA	NA	NA	NA	0	NA	NA	NA	NA	NA	0	NA	NA	NA	NA	NA	0	NA	NA	NA	NA	NA
Gm10744	1.01878	-0.0187279	0.0400456	-0.464986	0.641941	0.999481	1.27482	-0.0105941	0.0369101	-0.290579	0.771373	0.9976	1.19913	-0.0359252	0.0822385	-0.434935	0.66361	NA	0.790871	-0.143581	0.147676	-1.0571	0.290467	NA	1.04684	-0.160236	0.180496	-1.05667	0.290661	NA
Gm10745	0.139744	-0.00462292	0.0220333	-0.215783	0.829157	0.999481	0.16739	-0.00645104	0.0212663	-0.309409	0.757011	0.9976	0.309804	-0.00707116	0.0516622	-0.143629	0.885794	NA	0.190538	-0.0462707	0.137306	-0.343053	0.731559	NA	0.48427	0.0296222	0.138595	0.196205	0.84445	NA
Gm10747	0	NA	NA	NA	NA	NA	0.073734	0.00458262	0.0212663	0.215487	0.829388	0.9976	0	NA	NA	NA	NA	NA	0	NA	NA	NA	NA	NA	0	NA	NA	NA	NA	NA
Gm10748	0	NA	NA	NA	NA	NA	0	NA	NA	NA	NA	NA	0	NA	NA	NA	NA	NA	0	NA	NA	NA	NA	NA	0	NA	NA	NA	NA	NA
Gm10750	0	NA	NA	NA	NA	NA	0	NA	NA	NA	NA	NA	0	NA	NA	NA	NA	NA	0	NA	NA	NA	NA	NA	0	NA	NA	NA	NA	NA
Gm10752	2.45353	0.0421544	0.0539531	0.833202	0.404731	0.999481	1.69531	-0.00233227	0.0568562	-0.0411168	0.967203	0.9976	0.990494	-0.144546	0.100281	-1.534	0.125029	NA	1.21877	-0.237408	0.265344	-0.862985	0.388146	NA	1.50431	-0.143686	0.262968	-0.551246	0.581465	NA
Gm10754	3.63031	0.0758261	0.0819717	0.94689	0.343695	0.999481	2.51981	-0.0411638	0.068019	-0.607768	0.543341	0.9976	4.82393	0.161913	0.150142	1.12196	0.26188	0.668998	3.85385	0.129179	0.309095	0.427613	0.668933	0.846767	2.79201	-0.250447	0.320749	-0.801697	0.422728	0.755969
Gm10762	14.5361	0.117672	0.116499	1.01747	0.308929	0.999481	14.8347	0.0631323	0.116075	0.543896	0.586513	0.9976	12.4829	-0.122062	0.191298	-0.632839	0.526839	0.840296	11.7753	-0.366082	0.318512	-1.14401	0.25262	0.520409	15.6173	0.104466	0.314881	0.331778	0.740057	0.907945
Gm10764	0	NA	NA	NA	NA	NA	0	NA	NA	NA	NA	NA	0	NA	NA	NA	NA	NA	0	NA	NA	NA	NA	NA	0	NA	NA	NA	NA	NA
Gm10766	2.36528	0.0226177	0.0443009	0.532679	0.594255	0.999481	1.839	-0.00146386	0.0437418	-0.0332425	0.973481	0.9976	2.28362	0.0251904	0.10095	0.252936	0.800318	0.941544	1.32424	-0.128906	0.191257	-0.65794	0.510577	NA	1.65914	-0.0859025	0.204923	-0.438286	0.661179	NA
Gm10767	5.9389	0.104412	0.086204	1.24138	0.214465	0.999481	5.61453	0.0610538	0.0848819	0.722965	0.469701	0.9976	5.19174	0.0415925	0.15572	0.266872	0.789568	0.939258	5.63573	0.222188	0.332196	0.662282	0.50779	0.747057	4.62038	-0.0933711	0.321424	-0.289538	0.77217	0.921703
Gm10770	0	NA	NA	NA	NA	NA	0	NA	NA	NA	NA	NA	0	NA	NA	NA	NA	NA	0	NA	NA	NA	NA	NA	0	NA	NA	NA	NA	NA
Gm10772	0	NA	NA	NA	NA	NA	0	NA	NA	NA	NA	NA	0	NA	NA	NA	NA	NA	0	NA	NA	NA	NA	NA	0.0866664	0.0299344	0.137723	0.217352	0.827934	NA
Gm10773	0	NA	NA	NA	NA	NA	0	NA	NA	NA	NA	NA	0	NA	NA	NA	NA	NA	0	NA	NA	NA	NA	NA	0	NA	NA	NA	NA	NA
Gm10774	0	NA	NA	NA	NA	NA	0	NA	NA	NA	NA	NA	0	NA	NA	NA	NA	NA	0	NA	NA	NA	NA	NA	0	NA	NA	NA	NA	NA
Gm10775	0.0585246	0.00126572	0.0220333	0.0574457	0.95419	0.999481	0.311563	0.00920264	0.0212669	0.407946	0.683313	0.9976	0.06874	-0.00347139	0.0491562	-0.0706194	0.943701	NA	0.0789828	-0.00957431	0.137306	-0.0697298	0.944409	NA	0.0957497	-0.0131708	0.137723	-0.0956326	0.923812	NA
Gm10778	29.2815	-0.103974	0.125523	-0.825266	0.40922	0.999481	42.7048	0.170878	0.127923	1.34132	0.179816	0.9976	35.6831	-0.126921	0.183002	-0.693867	0.487766	0.821224	29.8988	-0.621716	0.286295	-2.16487	0.0303976	0.157294	36.3163	-0.299669	0.274417	-1.09261	0.274565	0.653894
Gm10780	0	NA	NA	NA	NA	NA	0	NA	NA	NA	NA	NA	0	NA	NA	NA	NA	NA	0	NA	NA	NA	NA	NA	0	NA	NA	NA	NA	NA
Gm10782	0	NA	NA	NA	NA	NA	0	NA	NA	NA	NA	NA	0	NA	NA	NA	NA	NA	0	NA	NA	NA	NA	NA	0	NA	NA	NA	NA	NA
Gm10784	0	NA	NA	NA	NA	NA	0	NA	NA	NA	NA	NA	0	NA	NA	NA	NA	NA	0	NA	NA	NA	NA	NA	0	NA	NA	NA	NA	NA
Gm10785	0	NA	NA	NA	NA	NA	0	NA	NA	NA	NA	NA	0	NA	NA	NA	NA	NA	0	NA	NA	NA	NA	NA	0	NA	NA	NA	NA	NA
Gm10787	0	NA	NA	NA	NA	NA	0	NA	NA	NA	NA	NA	0	NA	NA	NA	NA	NA	0	NA	NA	NA	NA	NA	0	NA	NA	NA	NA	NA
Gm10790	23.086	0.18738	0.126139	1.49717	0.134349	0.999481	22.9657	0.0858666	0.121339	0.707838	0.479046	0.9976	25.9716	0.217574	0.196169	1.11352	0.265487	0.672059	21.5835	-0.0189954	0.315758	-0.0600827	0.95209	0.981279	25.92	0.290294	0.309447	0.936044	0.349251	0.707966
Gm10794	0	NA	NA	NA	NA	NA	0	NA	NA	NA	NA	NA	0	NA	NA	NA	NA	NA	0	NA	NA	NA	NA	NA	0	NA	NA	NA	NA	NA
Gm10797	0	NA	NA	NA	NA	NA	0.144788	0.00956559	0.0212663	0.424438	0.671246	0.9976	0	NA	NA	NA	NA	NA	0	NA	NA	NA	NA	NA	0	NA	NA	NA	NA	NA
Gm10799	0	NA	NA	NA	NA	NA	0	NA	NA	NA	NA	NA	0	NA	NA	NA	NA	NA	0	NA	NA	NA	NA	NA	0	NA	NA	NA	NA	NA
Gm10800	79.2483	0.230071	0.130487	1.77238	0.0763314	0.999481	80.1333	0.0954025	0.128339	0.744901	0.456332	0.9976	135.756	0.798655	0.186309	4.31856	1.57e-05	0.00438109	180.95	1.5253	0.256044	5.9574	2.56e-09	1.65e-06	123.572	0.866607	0.296242	2.91714	0.00353262	0.0846825
Gm10801	8.18394	0.0852459	0.0821973	1.07835	0.280879	0.999481	9.36864	0.118172	0.088461	1.37168	0.170164	0.9976	20.7092	0.820321	0.192326	4.4913	7.08e-06	0.00271523	30.2269	1.45431	0.332816	4.50504	6.64e-06	0.000485032	12.1045	0.640826	0.335077	1.89587	0.0579766	0.379186
Gm10803	0	NA	NA	NA	NA	NA	0	NA	NA	NA	NA	NA	0	NA	NA	NA	NA	NA	0.119012	0.0271222	0.137306	0.197531	0.843412	NA	0	NA	NA	NA	NA	NA
Gm10804	1.71654	0.0160595	0.054418	0.300814	0.763556	0.999481	1.47086	-0.0112672	0.0460756	-0.244572	0.806787	0.9976	2.02932	0.0408836	0.118705	0.350153	0.726224	0.918055	1.45656	-0.0758528	0.259004	-0.286706	0.774338	NA	2.32757	0.173321	0.27233	0.620242	0.535099	0.816174
Gm10805	0	NA	NA	NA	NA	NA	0	NA	NA	NA	NA	NA	0	NA	NA	NA	NA	NA	0	NA	NA	NA	NA	NA	0	NA	NA	NA	NA	NA
Gm10807	0	NA	NA	NA	NA	NA	0	NA	NA	NA	NA	NA	0	NA	NA	NA	NA	NA	0	NA	NA	NA	NA	NA	0	NA	NA	NA	NA	NA
Gm10811	0	NA	NA	NA	NA	NA	0	NA	NA	NA	NA	NA	0	NA	NA	NA	NA	NA	0	NA	NA	NA	NA	NA	0	NA	NA	NA	NA	NA
Gm10812	0	NA	NA	NA	NA	NA	0	NA	NA	NA	NA	NA	0	NA	NA	NA	NA	NA	0	NA	NA	NA	NA	NA	0	NA	NA	NA	NA	NA
Gm10813	0	NA	NA	NA	NA	NA	0	NA	NA	NA	NA	NA	0	NA	NA	NA	NA	NA	0	NA	NA	NA	NA	NA	0	NA	NA	NA	NA	NA
Gm10814	6.6219	-0.108995	0.103352	-1.05074	0.293377	0.999481	8.99896	-0.0110264	0.106113	-0.104405	0.916848	0.9976	7.62255	-0.186761	0.181284	-1.02229	0.306642	0.707025	9.3904	-0.00483214	0.308791	-0.0156207	0.987537	0.995475	9.41226	-0.0969932	0.328038	-0.294701	0.768222	0.920147
Gm10819	0	NA	NA	NA	NA	NA	0	NA	NA	NA	NA	NA	0	NA	NA	NA	NA	NA	0	NA	NA	NA	NA	NA	0	NA	NA	NA	NA	NA
Gm10822	6.50466	-0.0490707	0.088245	-0.551252	0.581461	0.999481	8.15292	-0.0155889	0.0958716	-0.162416	0.870978	0.9976	5.94083	-0.371302	0.180969	-2.03323	0.0420292	0.328936	5.86536	-0.678132	0.331913	-2.02961	0.0423958	0.191679	8.30593	-0.169698	0.337306	-0.501252	0.616194	0.853338
Gm10824	8.40852	0.128355	0.102671	1.26523	0.205788	0.999481	5.29489	-0.0896416	0.0800047	-1.10902	0.267423	0.9976	10.2341	0.274883	0.18761	1.47362	0.140584	0.529664	7.76084	0.107602	0.332182	0.320168	0.748841	0.889483	6.05827	-0.416053	0.335982	-1.24107	0.21458	0.600391
Gm10825	3.5332	0.0306037	0.0811275	0.379955	0.703979	0.999481	2.71762	-0.0811314	0.0753769	-1.08671	0.277165	0.9976	4.15192	0.059609	0.169322	0.356658	0.721348	0.916609	3.1903	-0.207211	0.328014	-0.635889	0.524849	0.758435	4.81621	0.247259	0.335134	0.746882	0.455135	0.778401
Gm10826	0	NA	NA	NA	NA	NA	0	NA	NA	NA	NA	NA	0	NA	NA	NA	NA	NA	0	NA	NA	NA	NA	NA	0	NA	NA	NA	NA	NA
Gm10827	15.0304	0.183426	0.115783	1.61004	0.107389	0.999481	15.6543	0.147443	0.115352	1.29235	0.196237	0.9976	14.3624	0.0938042	0.195229	0.483238	0.628927	0.881752	18.8219	0.437681	0.332069	1.33241	0.182726	0.439542	10.9811	-0.543267	0.330548	-1.64073	0.100854	0.467214
Gm10829	0	NA	NA	NA	NA	NA	0	NA	NA	NA	NA	NA	0	NA	NA	NA	NA	NA	0	NA	NA	NA	NA	NA	0	NA	NA	NA	NA	NA
Gm10830	0	NA	NA	NA	NA	NA	0	NA	NA	NA	NA	NA	0	NA	NA	NA	NA	NA	0	NA	NA	NA	NA	NA	0	NA	NA	NA	NA	NA
Gm10837	0	NA	NA	NA	NA	NA	0	NA	NA	NA	NA	NA	0	NA	NA	NA	NA	NA	0.0396415	0.0271222	0.137306	0.197531	0.843412	NA	0	NA	NA	NA	NA	NA
Gm10840	0.0442706	0.00126572	0.0220333	0.0574457	0.95419	0.999481	0.308995	0.00671819	0.0212663	0.325367	0.744904	0.9976	0.411781	0.0280139	0.0552135	0.549684	0.582536	NA	0.37663	0.088099	0.138	0.551072	0.581584	NA	0.0724823	-0.0131708	0.137723	-0.0956326	0.923812	NA
Gm10842	0.75049	0.0288112	0.0271686	1.27661	0.201741	0.999481	0	NA	NA	NA	NA	NA	0	NA	NA	NA	NA	NA	0	NA	NA	NA	NA	NA	0	NA	NA	NA	NA	NA
Gm10845	0	NA	NA	NA	NA	NA	0	NA	NA	NA	NA	NA	0	NA	NA	NA	NA	NA	0	NA	NA	NA	NA	NA	0	NA	NA	NA	NA	NA
Gm10848	0	NA	NA	NA	NA	NA	0	NA	NA	NA	NA	NA	0	NA	NA	NA	NA	NA	0	NA	NA	NA	NA	NA	0	NA	NA	NA	NA	NA
Gm10849	0	NA	NA	NA	NA	NA	0	NA	NA	NA	NA	NA	0	NA	NA	NA	NA	NA	0	NA	NA	NA	NA	NA	0	NA	NA	NA	NA	NA
Gm10851	0	NA	NA	NA	NA	NA	0	NA	NA	NA	NA	NA	0	NA	NA	NA	NA	NA	0	NA	NA	NA	NA	NA	0	NA	NA	NA	NA	NA
Gm10855	0	NA	NA	NA	NA	NA	0	NA	NA	NA	NA	NA	0	NA	NA	NA	NA	NA	0	NA	NA	NA	NA	NA	0	NA	NA	NA	NA	NA
Gm10857	1.0861	-0.055808	0.039578	-1.53114	0.125736	0.999481	1.98494	-0.0226357	0.0522148	-0.434894	0.66364	0.9976	2.49669	0.00343776	0.128375	0.0268902	0.978547	0.995403	4.03351	0.203057	0.265551	0.79757	0.42512	0.684543	2.67148	0.00263199	0.211228	0.0127404	0.989835	0.996919
Gm10860	0	NA	NA	NA	NA	NA	0	NA	NA	NA	NA	NA	0	NA	NA	NA	NA	NA	0	NA	NA	NA	NA	NA	0	NA	NA	NA	NA	NA
Gm10862	0	NA	NA	NA	NA	NA	0	NA	NA	NA	NA	NA	0	NA	NA	NA	NA	NA	0	NA	NA	NA	NA	NA	0	NA	NA	NA	NA	NA
Gm10863	32.8427	0.164812	0.130804	1.26433	0.206111	0.999481	35.2347	0.119781	0.128301	0.933185	0.350724	0.9976	35.6653	0.121888	0.179277	0.679399	0.496885	0.825763	37.4265	0.245749	0.218177	1.12649	0.259957	0.529274	41.0953	0.44271	0.226418	1.95454	0.0506371	0.356817
Gm10874	49.6818	0.0469391	0.130739	0.358867	0.719695	0.999481	56.7098	0.0865797	0.123837	0.698609	0.484796	0.9976	70.6699	0.427413	0.162307	2.63232	0.00848028	0.158347	65.7335	0.358989	0.235364	1.52412	0.127479	0.362649	78.293	0.721286	0.238673	3.01903	0.00253584	0.0676222
Gm10912	0	NA	NA	NA	NA	NA	0.241314	0.0145441	0.0212667	0.547918	0.583748	0.9976	0	NA	NA	NA	NA	NA	0.0610562	0.0271222	0.137306	0.197531	0.843412	NA	0.513079	0.215612	0.163631	1.10799	0.267866	NA
Gm10913	0.0585246	0.00126572	0.0220333	0.0574457	0.95419	0.999481	0.0701672	-0.000756253	0.0212663	-0.035561	0.971632	0.9976	0.142252	0.00163768	0.0491562	0.0333158	0.973423	NA	0.0789828	-0.00957431	0.137306	-0.0697298	0.944409	NA	0.437371	0.10891	0.152	0.6511	0.514982	NA
Gm10916	0	NA	NA	NA	NA	NA	0	NA	NA	NA	NA	NA	0	NA	NA	NA	NA	NA	0	NA	NA	NA	NA	NA	0	NA	NA	NA	NA	NA
Gm10923	0	NA	NA	NA	NA	NA	0	NA	NA	NA	NA	NA	0	NA	NA	NA	NA	NA	0	NA	NA	NA	NA	NA	0	NA	NA	NA	NA	NA
Gm10925	25.472	0.0260885	0.129814	0.201094	0.840625	0.999481	27.5762	-0.00618696	0.128015	-0.0481492	0.961597	0.9976	33.3117	0.23207	0.180238	1.287	0.198093	0.600937	45.4479	0.826938	0.283275	2.91626	0.00354258	0.0395511	32.9162	0.227451	0.252435	0.90009	0.368073	0.721763
Gm10931	0	NA	NA	NA	NA	NA	0	NA	NA	NA	NA	NA	0	NA	NA	NA	NA	NA	0	NA	NA	NA	NA	NA	0	NA	NA	NA	NA	NA
Gm10933	0	NA	NA	NA	NA	NA	0	NA	NA	NA	NA	NA	0	NA	NA	NA	NA	NA	0	NA	NA	NA	NA	NA	0	NA	NA	NA	NA	NA
Gm10936	0	NA	NA	NA	NA	NA	0	NA	NA	NA	NA	NA	0	NA	NA	NA	NA	NA	0.0610562	0.0271222	0.137306	0.197531	0.843412	NA	0	NA	NA	NA	NA	NA
Gm10941	0.926722	0.00603551	0.0365682	0.165831	0.86829	0.999481	1.1046	0.0120829	0.0394395	0.304826	0.760498	0.9976	1.24941	0.0452865	0.104192	0.441667	0.65873	NA	7.85197	1.18286	0.321141	3.94831	7.87e-05	0.00276426	0.880301	-0.0604549	0.228189	-0.253599	0.799806	NA
Gm10944	0	NA	NA	NA	NA	NA	0	NA	NA	NA	NA	NA	0	NA	NA	NA	NA	NA	0	NA	NA	NA	NA	NA	0	NA	NA	NA	NA	NA
Gm10945	0.451525	0.0132608	0.0261011	0.517839	0.604571	0.999481	0.106138	-0.00360365	0.0212663	-0.169453	0.86544	0.9976	0.540971	0.0362307	0.0657082	0.596425	0.550891	NA	0.180052	-0.00953449	0.137309	-0.0697292	0.944409	NA	0.144965	-0.0311313	0.137723	-0.226042	0.821168	NA
Gm10959	0	NA	NA	NA	NA	NA	0	NA	NA	NA	NA	NA	0	NA	NA	NA	NA	NA	0	NA	NA	NA	NA	NA	0	NA	NA	NA	NA	NA
Gm10961	0.645064	0.0250707	0.0285965	1.0274	0.304231	0.999481	0.139051	0.00173523	0.0212663	0.0815951	0.934969	0.9976	0.130021	0.00163768	0.0491562	0.0333158	0.973423	NA	0.886929	0.171861	0.168908	1.13775	0.255226	NA	0.340447	0.0678704	0.143495	0.47096	0.63767	NA
Gm10964	0.0389988	0.00126572	0.0220333	0.0574457	0.95419	0.999481	0.224433	0.00422671	0.0212663	0.198751	0.842457	0.9976	0.0452825	-0.00347139	0.0491562	-0.0706194	0.943701	NA	0.0524623	-0.00957431	0.137306	-0.0697298	0.944409	NA	0.150917	0.0119739	0.137723	0.0869419	0.930718	NA
Gm10972	0	NA	NA	NA	NA	NA	0	NA	NA	NA	NA	NA	0	NA	NA	NA	NA	NA	0	NA	NA	NA	NA	NA	0	NA	NA	NA	NA	NA
Gm10974	0	NA	NA	NA	NA	NA	0	NA	NA	NA	NA	NA	0	NA	NA	NA	NA	NA	0	NA	NA	NA	NA	NA	0	NA	NA	NA	NA	NA
Gm10985	0	NA	NA	NA	NA	NA	0	NA	NA	NA	NA	NA	0	NA	NA	NA	NA	NA	0	NA	NA	NA	NA	NA	0	NA	NA	NA	NA	NA
Gm10988	0.869869	0.0404765	0.0319954	1.59828	0.10998	0.999481	0.0482627	0.00458262	0.0212663	0.215487	0.829388	0.9976	0.153532	0.0133155	0.0491562	0.270881	0.786482	NA	0.25095	0.0962638	0.137518	0.599828	0.548621	NA	0	NA	NA	NA	NA	NA
Gm10997	0	NA	NA	NA	NA	NA	0	NA	NA	NA	NA	NA	0	NA	NA	NA	NA	NA	0	NA	NA	NA	NA	NA	0	NA	NA	NA	NA	NA
Gm10999	0	NA	NA	NA	NA	NA	0	NA	NA	NA	NA	NA	0	NA	NA	NA	NA	NA	0	NA	NA	NA	NA	NA	0	NA	NA	NA	NA	NA
Gm11007	0.488817	0.0271738	0.0268515	1.03417	0.301056	0.999481	0.0888417	0.00458262	0.0212663	0.215487	0.829388	0.9976	0.269691	0.0243261	0.0499634	0.489621	0.624402	NA	0.556935	0.295288	0.198458	1.38729	0.165355	NA	0.243016	0.0802239	0.137723	0.579031	0.562568	NA
Gm11008	0.0389988	0.00126572	0.0220333	0.0574457	0.95419	0.999481	0.0467496	-0.000756253	0.0212663	-0.035561	0.971632	0.9976	0.0452825	-0.00347139	0.0491562	-0.0706194	0.943701	NA	0.0524623	-0.00957431	0.137306	-0.0697298	0.944409	NA	0.0642502	-0.0131708	0.137723	-0.0956326	0.923812	NA
Gm11009	0	NA	NA	NA	NA	NA	0	NA	NA	NA	NA	NA	0	NA	NA	NA	NA	NA	0	NA	NA	NA	NA	NA	0	NA	NA	NA	NA	NA
Gm11011	0	NA	NA	NA	NA	NA	0.0888417	0.00458262	0.0212663	0.215487	0.829388	0.9976	0	NA	NA	NA	NA	NA	0	NA	NA	NA	NA	NA	0	NA	NA	NA	NA	NA
Gm11020	0	NA	NA	NA	NA	NA	0	NA	NA	NA	NA	NA	0	NA	NA	NA	NA	NA	0	NA	NA	NA	NA	NA	0	NA	NA	NA	NA	NA
Gm11025	0	NA	NA	NA	NA	NA	0	NA	NA	NA	NA	NA	0	NA	NA	NA	NA	NA	0	NA	NA	NA	NA	NA	0	NA	NA	NA	NA	NA
Gm11027	0.58754	0.0246275	0.0335475	0.856231	0.39187	0.999481	0.436487	0.0149691	0.0327166	0.487905	0.625617	0.9976	0.487461	0.0387015	0.0766581	0.563353	0.573195	NA	2.02248	0.355967	0.225479	1.97914	0.0478	NA	0.499079	0.137562	0.194307	0.653666	0.513327	NA
Gm11032	0	NA	NA	NA	NA	NA	0	NA	NA	NA	NA	NA	0	NA	NA	NA	NA	NA	0	NA	NA	NA	NA	NA	0	NA	NA	NA	NA	NA
Gm11033	3.0662	0.131559	0.0797364	1.72754	0.0840705	0.999481	3.90081	0.1371	0.075257	1.9429	0.0520278	0.9976	4.15194	0.328119	0.164268	2.09803	0.0359024	0.308088	2.07403	0.0508183	0.312965	0.163072	0.870462	NA	1.71031	-0.170341	0.293363	-0.593182	0.553059	NA
Gm11034	0	NA	NA	NA	NA	NA	0.0890695	0.00458262	0.0212663	0.215487	0.829388	0.9976	0	NA	NA	NA	NA	NA	0	NA	NA	NA	NA	NA	0	NA	NA	NA	NA	NA
Gm11037	0	NA	NA	NA	NA	NA	0	NA	NA	NA	NA	NA	0	NA	NA	NA	NA	NA	0	NA	NA	NA	NA	NA	0	NA	NA	NA	NA	NA
Gm11042	0	NA	NA	NA	NA	NA	0	NA	NA	NA	NA	NA	0	NA	NA	NA	NA	NA	0	NA	NA	NA	NA	NA	0	NA	NA	NA	NA	NA
Gm11060	0	NA	NA	NA	NA	NA	0	NA	NA	NA	NA	NA	0	NA	NA	NA	NA	NA	0	NA	NA	NA	NA	NA	0	NA	NA	NA	NA	NA
Gm11065	0	NA	NA	NA	NA	NA	0	NA	NA	NA	NA	NA	0	NA	NA	NA	NA	NA	0	NA	NA	NA	NA	NA	0	NA	NA	NA	NA	NA
Gm11077	6.33241	0.10389	0.0837634	1.30212	0.192877	0.999481	7.88855	0.126658	0.081676	1.63818	0.101385	0.9976	5.48802	0.0462477	0.152709	0.308667	0.757575	0.929506	5.75503	0.1501	0.321644	0.469863	0.638453	0.830374	5.90404	0.138243	0.32484	0.430914	0.666531	0.875502
Gm11084	0	NA	NA	NA	NA	NA	0	NA	NA	NA	NA	NA	0	NA	NA	NA	NA	NA	0	NA	NA	NA	NA	NA	0	NA	NA	NA	NA	NA
Gm11096	0	NA	NA	NA	NA	NA	0	NA	NA	NA	NA	NA	0	NA	NA	NA	NA	NA	0	NA	NA	NA	NA	NA	0	NA	NA	NA	NA	NA
Gm11099	0	NA	NA	NA	NA	NA	0	NA	NA	NA	NA	NA	0	NA	NA	NA	NA	NA	0	NA	NA	NA	NA	NA	0	NA	NA	NA	NA	NA
Gm1110	1.25861	0.0191562	0.0485366	0.403312	0.686718	0.999481	1.45961	0.0259694	0.0520546	0.509576	0.610349	0.9976	2.05887	0.0997414	0.112025	0.952058	0.341068	0.735264	1.33856	0.0416733	0.256639	0.166597	0.867687	NA	0.711445	-0.225446	0.192564	-1.23864	0.215478	NA
Gm11100	5.23951	-0.0201644	0.0809765	-0.248411	0.803816	0.999481	7.42287	0.0689162	0.0981048	0.712534	0.476134	0.9976	7.11508	0.0395465	0.166002	0.240637	0.809836	0.944484	6.21507	-0.0983904	0.330662	-0.299547	0.764523	0.897453	6.04427	-0.276592	0.337054	-0.833468	0.404581	0.744871
Gm11105	0	NA	NA	NA	NA	NA	0	NA	NA	NA	NA	NA	0	NA	NA	NA	NA	NA	0	NA	NA	NA	NA	NA	0	NA	NA	NA	NA	NA
Gm11107	0	NA	NA	NA	NA	NA	0	NA	NA	NA	NA	NA	0	NA	NA	NA	NA	NA	0	NA	NA	NA	NA	NA	0	NA	NA	NA	NA	NA
Gm11109	0	NA	NA	NA	NA	NA	0	NA	NA	NA	NA	NA	0	NA	NA	NA	NA	NA	0	NA	NA	NA	NA	NA	0	NA	NA	NA	NA	NA
Gm11110	115.684	-0.0214429	0.130072	-0.164762	0.869131	0.999481	150.289	0.225316	0.117589	1.91854	0.0550428	0.9976	134.671	-0.0526198	0.134353	-0.39177	0.695228	0.906867	118.555	-0.442135	0.17118	-2.58143	0.00983913	0.0762997	131.396	-0.310591	0.233548	-1.3305	0.183354	0.571465
Gm11111	0	NA	NA	NA	NA	NA	0	NA	NA	NA	NA	NA	0	NA	NA	NA	NA	NA	0	NA	NA	NA	NA	NA	0	NA	NA	NA	NA	NA
Gm11114	0	NA	NA	NA	NA	NA	0	NA	NA	NA	NA	NA	0	NA	NA	NA	NA	NA	0	NA	NA	NA	NA	NA	0	NA	NA	NA	NA	NA
Gm11115	0	NA	NA	NA	NA	NA	0	NA	NA	NA	NA	NA	0	NA	NA	NA	NA	NA	0	NA	NA	NA	NA	NA	0	NA	NA	NA	NA	NA
Gm11116	0	NA	NA	NA	NA	NA	0	NA	NA	NA	NA	NA	0	NA	NA	NA	NA	NA	0	NA	NA	NA	NA	NA	0	NA	NA	NA	NA	NA
Gm11127	0	NA	NA	NA	NA	NA	0	NA	NA	NA	NA	NA	0	NA	NA	NA	NA	NA	0	NA	NA	NA	NA	NA	0	NA	NA	NA	NA	NA
Gm1113	0.478841	-0.00270904	0.023308	-0.154566	0.877163	0.999481	2.15736	0.0174794	0.0246045	0.895318	0.370617	0.9976	0.376291	-0.0180686	0.0491562	-0.486323	0.626738	NA	0.348301	-0.0635077	0.137379	-0.588453	0.556228	NA	0.42003	-0.0670522	0.137723	-0.596723	0.550692	NA
Gm11131	51.7175	-0.0125205	0.130649	-0.0959005	0.9236	0.999481	56.2244	-0.0561031	0.126798	-0.443042	0.657735	0.9976	48.6596	-0.447194	0.182774	-2.4436	0.0145415	0.204525	51.1698	-0.487698	0.270266	-1.80616	0.0708935	0.260038	57.3496	-0.315088	0.306588	-1.03162	0.302251	0.67645
Gm11146	0	NA	NA	NA	NA	NA	0	NA	NA	NA	NA	NA	0	NA	NA	NA	NA	NA	0	NA	NA	NA	NA	NA	0	NA	NA	NA	NA	NA
Gm11149	0	NA	NA	NA	NA	NA	0	NA	NA	NA	NA	NA	0	NA	NA	NA	NA	NA	0	NA	NA	NA	NA	NA	0	NA	NA	NA	NA	NA
Gm11168	0	NA	NA	NA	NA	NA	0	NA	NA	NA	NA	NA	0	NA	NA	NA	NA	NA	0	NA	NA	NA	NA	NA	0	NA	NA	NA	NA	NA
Gm11172	0	NA	NA	NA	NA	NA	0	NA	NA	NA	NA	NA	0	NA	NA	NA	NA	NA	0	NA	NA	NA	NA	NA	0	NA	NA	NA	NA	NA
Gm11175	0	NA	NA	NA	NA	NA	0	NA	NA	NA	NA	NA	0	NA	NA	NA	NA	NA	0	NA	NA	NA	NA	NA	0	NA	NA	NA	NA	NA
Gm11184	0	NA	NA	NA	NA	NA	0	NA	NA	NA	NA	NA	0	NA	NA	NA	NA	NA	0.0938767	0.0454705	0.137306	0.335132	0.737525	NA	0	NA	NA	NA	NA	NA
Gm11185	0.237581	-0.00622328	0.0241443	-0.240898	0.809634	0.999481	0.388464	-0.0036514	0.0291508	-0.112515	0.910415	0.9976	0.384186	-0.0175277	0.0735402	-0.215314	0.829523	NA	0.576044	0.055548	0.206619	0.25807	0.796353	NA	0.454458	-0.0293398	0.18964	-0.155476	0.876446	NA
Gm11186	0	NA	NA	NA	NA	NA	0	NA	NA	NA	NA	NA	0	NA	NA	NA	NA	NA	0	NA	NA	NA	NA	NA	0	NA	NA	NA	NA	NA
Gm11188	0.0852219	0.00650008	0.0220333	0.295011	0.767985	0.999481	0	NA	NA	NA	NA	NA	0	NA	NA	NA	NA	NA	0	NA	NA	NA	NA	NA	0	NA	NA	NA	NA	NA
Gm11189	1.50679	-0.100812	0.0541918	-2.11969	0.0340323	0.999481	2.06258	-0.0737273	0.0568739	-1.32299	0.185837	0.9976	2.53256	-0.10558	0.137457	-0.758631	0.448073	0.802158	1.96635	-0.481175	0.281714	-1.73372	0.0829674	NA	3.26932	-0.0516786	0.301958	-0.17186	0.863547	0.956625
Gm11190	0.327751	0.0184488	0.029379	0.645596	0.518541	0.999481	0.674961	0.0203201	0.0243029	0.898049	0.369159	0.9976	0.236609	0.0144368	0.0541478	0.26674	0.789669	NA	0.138781	0.0267752	0.137314	0.17141	0.863901	NA	0.50465	0.0622634	0.137723	0.666295	0.505222	NA
Gm11191	0.117049	-0.0016786	0.0220333	-0.0761846	0.939272	0.999481	0.140334	-0.00360365	0.0212663	-0.169453	0.86544	0.9976	0.13748	-0.0100401	0.0491562	-0.20425	0.838158	NA	0.157966	-0.0279225	0.137306	-0.20336	0.838854	NA	0.191499	-0.0311313	0.137723	-0.226042	0.821168	NA
Gm11192	0	NA	NA	NA	NA	NA	0	NA	NA	NA	NA	NA	0	NA	NA	NA	NA	NA	0	NA	NA	NA	NA	NA	0	NA	NA	NA	NA	NA
Gm11195	0	NA	NA	NA	NA	NA	0	NA	NA	NA	NA	NA	0	NA	NA	NA	NA	NA	0	NA	NA	NA	NA	NA	0	NA	NA	NA	NA	NA
Gm11196	0	NA	NA	NA	NA	NA	0	NA	NA	NA	NA	NA	0	NA	NA	NA	NA	NA	0	NA	NA	NA	NA	NA	0	NA	NA	NA	NA	NA
Gm11197	0	NA	NA	NA	NA	NA	0	NA	NA	NA	NA	NA	0.0800203	0.00820645	0.0491562	0.166946	0.867412	NA	0	NA	NA	NA	NA	NA	0	NA	NA	NA	NA	NA
Gm11198	0	NA	NA	NA	NA	NA	0	NA	NA	NA	NA	NA	0	NA	NA	NA	NA	NA	0	NA	NA	NA	NA	NA	0	NA	NA	NA	NA	NA
Gm11199	0	NA	NA	NA	NA	NA	0	NA	NA	NA	NA	NA	0	NA	NA	NA	NA	NA	0	NA	NA	NA	NA	NA	0	NA	NA	NA	NA	NA
Gm11200	0	NA	NA	NA	NA	NA	0.0853087	0.00458262	0.0212663	0.215487	0.829388	0.9976	0	NA	NA	NA	NA	NA	0	NA	NA	NA	NA	NA	0	NA	NA	NA	NA	NA
Gm11201	0	NA	NA	NA	NA	NA	0	NA	NA	NA	NA	NA	0	NA	NA	NA	NA	NA	0	NA	NA	NA	NA	NA	0	NA	NA	NA	NA	NA
Gm11203	0	NA	NA	NA	NA	NA	0	NA	NA	NA	NA	NA	0	NA	NA	NA	NA	NA	0	NA	NA	NA	NA	NA	0	NA	NA	NA	NA	NA
Gm11204	0	NA	NA	NA	NA	NA	0	NA	NA	NA	NA	NA	0.0769577	0.00820645	0.0491562	0.166946	0.867412	NA	0.0610562	0.0271222	0.137306	0.197531	0.843412	NA	0.0849849	0.0299344	0.137723	0.217352	0.827934	NA
Gm11205	0.335792	0.0173438	0.0220752	0.693114	0.488238	0.999481	0.231432	0.00956559	0.0212663	0.459335	0.645994	0.9976	0.990058	0.087526	0.0699825	1.55041	0.121043	NA	0.307421	0.105007	0.137593	0.663857	0.506782	NA	0.193524	0.0802239	0.137723	0.499664	0.617312	NA
Gm11207	0	NA	NA	NA	NA	NA	0	NA	NA	NA	NA	NA	0	NA	NA	NA	NA	NA	0	NA	NA	NA	NA	NA	0	NA	NA	NA	NA	NA
Gm11209	0	NA	NA	NA	NA	NA	0	NA	NA	NA	NA	NA	0	NA	NA	NA	NA	NA	0	NA	NA	NA	NA	NA	0	NA	NA	NA	NA	NA
Gm11210	9.78353	-0.0446845	0.107952	-0.4126	0.6799	0.999481	9.75453	-0.127007	0.107029	-1.17809	0.23876	0.9976	16.1521	0.310915	0.196223	1.59428	0.110873	0.481774	11.3238	-0.156476	0.3188	-0.488618	0.625112	0.823714	10.6201	-0.561139	0.327496	-1.72586	0.0843722	0.433484
Gm11211	0.625781	-0.025281	0.0402727	-0.646627	0.517873	0.999481	0.889986	-0.0116558	0.0434864	-0.272937	0.784902	0.9976	1.97307	0.142475	0.124082	1.22261	0.221476	0.625301	1.05925	0.00818275	0.25247	0.0319833	0.974485	NA	0.698973	-0.236212	0.223834	-1.07314	0.283209	NA
Gm11212	12.1023	0.0721227	0.121348	0.596301	0.550974	0.999481	12.3325	0.000351924	0.109692	0.00319929	0.997447	0.999482	10.4315	-0.194059	0.184223	-1.04636	0.295396	0.696992	9.61878	-0.501738	0.332187	-1.4945	0.135044	0.374494	14.402	0.132325	0.321733	0.411385	0.68079	0.882509
Gm11213	6.50176	-0.115686	0.107562	-1.07151	0.283939	0.999481	8.09019	-0.051103	0.100177	-0.510864	0.609446	0.9976	7.72016	-0.218988	0.195103	-1.11961	0.262881	0.669662	6.57353	-0.728466	0.325378	-2.21792	0.0265602	0.143733	8.41487	-0.379053	0.323594	-1.17367	0.240527	0.623712
Gm11214	0	NA	NA	NA	NA	NA	0	NA	NA	NA	NA	NA	0	NA	NA	NA	NA	NA	0	NA	NA	NA	NA	NA	0	NA	NA	NA	NA	NA
Gm11216	0	NA	NA	NA	NA	NA	0	NA	NA	NA	NA	NA	0	NA	NA	NA	NA	NA	0	NA	NA	NA	NA	NA	0	NA	NA	NA	NA	NA
Gm11217	0.0644654	0.00650008	0.0220333	0.295011	0.767985	0.999481	0	NA	NA	NA	NA	NA	0.214829	0.0184246	0.0491562	0.376227	0.706748	NA	0	NA	NA	NA	NA	NA	0	NA	NA	NA	NA	NA
Gm11218	0.0515162	0.00650008	0.0220333	0.295011	0.767985	0.999481	0.496178	0.021165	0.0226749	0.884241	0.376566	0.9976	0.445279	0.0354765	0.0503409	0.741574	0.458346	NA	0.0396415	0.0271222	0.137306	0.197531	0.843412	NA	0.193524	0.0802239	0.137723	0.499664	0.617312	NA
Gm11219	0	NA	NA	NA	NA	NA	0	NA	NA	NA	NA	NA	0	NA	NA	NA	NA	NA	0	NA	NA	NA	NA	NA	0	NA	NA	NA	NA	NA
Gm11220	0	NA	NA	NA	NA	NA	0	NA	NA	NA	NA	NA	0	NA	NA	NA	NA	NA	0	NA	NA	NA	NA	NA	0	NA	NA	NA	NA	NA
Gm11221	17.5111	-0.108514	0.12005	-0.901744	0.367193	0.999481	22.189	-0.0159564	0.113742	-0.141069	0.887816	0.9976	17.3833	-0.498941	0.19479	-2.55682	0.0105634	0.176322	23.5137	-0.0371837	0.268174	-0.139056	0.889406	0.956028	24.4353	-0.0170756	0.294801	-0.0580132	0.953738	0.986136
Gm11222	0.167116	0.00879012	0.0220333	0.398946	0.689933	0.999481	0.670179	0.0342088	0.0283177	1.28849	0.197574	0.9976	0.341757	0.0426382	0.0597373	0.723615	0.469302	NA	0.282946	0.0839359	0.13742	0.624696	0.532171	NA	0.0866664	0.0299344	0.137723	0.217352	0.827934	NA
Gm11223	3.67295	-0.010465	0.0980659	-0.106608	0.9151	0.999481	3.66508	-0.0672654	0.0941625	-0.712572	0.476111	0.9976	5.10531	0.10886	0.184633	0.593585	0.552789	0.850275	5.78988	0.273099	0.332465	0.836396	0.402932	0.669132	5.50678	0.337544	0.334969	0.999556	0.317526	0.68639
Gm11224	2.13818	0.00282103	0.0637105	0.0445104	0.964498	0.999481	3.26555	0.0541292	0.0669858	0.832163	0.405317	0.9976	2.73465	0.049053	0.143982	0.341636	0.732625	0.919776	2.56478	0.0672425	0.31144	0.213242	0.831138	0.930399	3.79633	0.424913	0.32801	1.28424	0.199059	0.589307
Gm11225	0	NA	NA	NA	NA	NA	0	NA	NA	NA	NA	NA	0	NA	NA	NA	NA	NA	0.0954966	0.0271222	0.137306	0.197531	0.843412	NA	0	NA	NA	NA	NA	NA
Gm11227	0	NA	NA	NA	NA	NA	0	NA	NA	NA	NA	NA	0	NA	NA	NA	NA	NA	0	NA	NA	NA	NA	NA	0	NA	NA	NA	NA	NA
Gm11228	0.301301	-0.00350709	0.023017	-0.148834	0.881685	0.999481	0.237558	-0.00929844	0.0212663	-0.444934	0.656367	0.9976	1.16048	0.0534798	0.0750514	0.798612	0.424515	NA	0.388532	-0.0456483	0.14136	-0.35865	0.719857	NA	0.469121	-0.052854	0.1538	-0.351254	0.725398	NA
Gm11229	0	NA	NA	NA	NA	NA	0	NA	NA	NA	NA	NA	0	NA	NA	NA	NA	NA	0	NA	NA	NA	NA	NA	0	NA	NA	NA	NA	NA
Gm1123	2.99436	0.0664196	0.0590367	1.20878	0.226748	0.999481	2.57182	0.0508512	0.0616777	0.835052	0.403688	0.9976	1.90909	0.00709403	0.114961	0.0610625	0.951309	0.987402	2.57729	0.172575	0.279524	0.622913	0.533342	0.763845	3.49024	0.483423	0.313806	1.50633	0.131984	0.516114
Gm11231	1.38963	0.028878	0.0521151	0.581612	0.560828	0.999481	0.965645	-0.0133116	0.0418615	-0.321756	0.747638	0.9976	1.27397	0.0179061	0.116273	0.157775	0.874634	NA	1.78863	0.115318	0.229313	0.529551	0.596424	NA	1.81028	0.241576	0.284583	0.85783	0.390986	NA
Gm11232	0.500671	0.0136911	0.0238757	0.550931	0.581681	0.999481	0.406454	0.00811649	0.0239679	0.375161	0.707541	0.9976	0.103661	-0.0100401	0.0491562	-0.20425	0.838158	NA	0.118996	-0.0279225	0.137306	-0.20336	0.838854	NA	0.576615	0.119624	0.161466	0.659764	0.509405	NA
Gm11233	0	NA	NA	NA	NA	NA	0	NA	NA	NA	NA	NA	0	NA	NA	NA	NA	NA	0	NA	NA	NA	NA	NA	0	NA	NA	NA	NA	NA
Gm11234	0.539245	-0.0132438	0.0356936	-0.37821	0.705275	0.999481	0.365903	-0.0178546	0.0234126	-0.713886	0.475298	0.9976	0.480261	-0.0519805	0.0707506	-0.68996	0.49022	NA	0.409444	-0.101694	0.143574	-0.709964	0.477726	NA	0.498793	-0.126226	0.156573	-0.793171	0.427678	NA
Gm11235	0.16823	-0.00756724	0.0220333	-0.297986	0.765714	0.999481	0.271034	-0.00690295	0.0214717	-0.277601	0.781319	0.9976	0.195826	-0.0231777	0.0491562	-0.424357	0.671306	NA	0.430589	-0.00211649	0.18153	-0.0113888	0.990913	NA	0.275794	-0.0670522	0.137723	-0.443441	0.657447	NA
Gm11236	0	NA	NA	NA	NA	NA	0	NA	NA	NA	NA	NA	0	NA	NA	NA	NA	NA	0	NA	NA	NA	NA	NA	0	NA	NA	NA	NA	NA
Gm11237	0	NA	NA	NA	NA	NA	0	NA	NA	NA	NA	NA	0	NA	NA	NA	NA	NA	0	NA	NA	NA	NA	NA	0	NA	NA	NA	NA	NA
Gm11238	0	NA	NA	NA	NA	NA	0	NA	NA	NA	NA	NA	0	NA	NA	NA	NA	NA	0	NA	NA	NA	NA	NA	0	NA	NA	NA	NA	NA
Gm11239	0	NA	NA	NA	NA	NA	0	NA	NA	NA	NA	NA	0	NA	NA	NA	NA	NA	0	NA	NA	NA	NA	NA	0	NA	NA	NA	NA	NA
Gm11240	0.39442	-0.0176594	0.0221548	-0.678043	0.497744	0.999481	1.01256	-0.000340053	0.0288445	-0.0118114	0.990576	0.998801	0.844885	-0.0175325	0.0643391	-0.267608	0.789001	NA	0.93478	-0.0278441	0.163196	-0.199338	0.841998	NA	0.652912	-0.108827	0.139915	-0.82017	0.412119	NA
Gm11241	0	NA	NA	NA	NA	NA	0	NA	NA	NA	NA	NA	0	NA	NA	NA	NA	NA	0	NA	NA	NA	NA	NA	0	NA	NA	NA	NA	NA
Gm11242	0	NA	NA	NA	NA	NA	0	NA	NA	NA	NA	NA	0	NA	NA	NA	NA	NA	0	NA	NA	NA	NA	NA	0	NA	NA	NA	NA	NA
Gm11243	0	NA	NA	NA	NA	NA	0	NA	NA	NA	NA	NA	0	NA	NA	NA	NA	NA	0	NA	NA	NA	NA	NA	0	NA	NA	NA	NA	NA
Gm11244	0	NA	NA	NA	NA	NA	0	NA	NA	NA	NA	NA	0	NA	NA	NA	NA	NA	0	NA	NA	NA	NA	NA	0	NA	NA	NA	NA	NA
Gm11245	0	NA	NA	NA	NA	NA	0	NA	NA	NA	NA	NA	0	NA	NA	NA	NA	NA	0	NA	NA	NA	NA	NA	0	NA	NA	NA	NA	NA
Gm11246	0	NA	NA	NA	NA	NA	0	NA	NA	NA	NA	NA	0	NA	NA	NA	NA	NA	0	NA	NA	NA	NA	NA	0	NA	NA	NA	NA	NA
Gm11248	0	NA	NA	NA	NA	NA	0	NA	NA	NA	NA	NA	0	NA	NA	NA	NA	NA	0	NA	NA	NA	NA	NA	0	NA	NA	NA	NA	NA
Gm11249	2.31278	0.00435756	0.0665258	0.0652701	0.947959	0.999481	3.49734	0.0592225	0.0691381	0.869786	0.384417	0.9976	2.24434	-0.0650758	0.140822	-0.456045	0.648357	0.890305	2.59344	0.0060637	0.306244	0.0194996	0.984443	0.994523	2.95675	0.070239	0.302204	0.230145	0.817979	0.939812
Gm11250	0	NA	NA	NA	NA	NA	0	NA	NA	NA	NA	NA	0	NA	NA	NA	NA	NA	0	NA	NA	NA	NA	NA	0	NA	NA	NA	NA	NA
Gm11251	0.637435	0.0253847	0.0255639	1.118	0.263566	0.999481	0.540008	0.0186261	0.0213911	0.86713	0.385871	0.9976	1.0833	0.0874104	0.0699521	1.60612	0.108246	NA	0.227006	0.0640774	0.137323	0.481984	0.629818	NA	0.0866664	0.0299344	0.137723	0.217352	0.827934	NA
Gm11252	0	NA	NA	NA	NA	NA	0	NA	NA	NA	NA	NA	0	NA	NA	NA	NA	NA	0	NA	NA	NA	NA	NA	0	NA	NA	NA	NA	NA
Gm11253	0	NA	NA	NA	NA	NA	0	NA	NA	NA	NA	NA	0	NA	NA	NA	NA	NA	0	NA	NA	NA	NA	NA	0	NA	NA	NA	NA	NA
Gm11254	0	NA	NA	NA	NA	NA	0	NA	NA	NA	NA	NA	0	NA	NA	NA	NA	NA	0	NA	NA	NA	NA	NA	0	NA	NA	NA	NA	NA
Gm11255	0	NA	NA	NA	NA	NA	0	NA	NA	NA	NA	NA	0.307758	0.0235336	0.0491562	0.508019	0.61144	NA	0	NA	NA	NA	NA	NA	0	NA	NA	NA	NA	NA
Gm11256	0	NA	NA	NA	NA	NA	0	NA	NA	NA	NA	NA	0	NA	NA	NA	NA	NA	0	NA	NA	NA	NA	NA	0	NA	NA	NA	NA	NA
Gm11257	0	NA	NA	NA	NA	NA	0	NA	NA	NA	NA	NA	0	NA	NA	NA	NA	NA	0	NA	NA	NA	NA	NA	0	NA	NA	NA	NA	NA
Gm11258	0	NA	NA	NA	NA	NA	0	NA	NA	NA	NA	NA	0	NA	NA	NA	NA	NA	0	NA	NA	NA	NA	NA	0	NA	NA	NA	NA	NA
Gm11259	0	NA	NA	NA	NA	NA	0	NA	NA	NA	NA	NA	0.214829	0.0184246	0.0491562	0.376227	0.706748	NA	0	NA	NA	NA	NA	NA	0	NA	NA	NA	NA	NA
Gm11260	0	NA	NA	NA	NA	NA	0	NA	NA	NA	NA	NA	0	NA	NA	NA	NA	NA	0	NA	NA	NA	NA	NA	0	NA	NA	NA	NA	NA
Gm11261	0	NA	NA	NA	NA	NA	0	NA	NA	NA	NA	NA	0	NA	NA	NA	NA	NA	0	NA	NA	NA	NA	NA	0	NA	NA	NA	NA	NA
Gm11262	0	NA	NA	NA	NA	NA	0	NA	NA	NA	NA	NA	0	NA	NA	NA	NA	NA	0	NA	NA	NA	NA	NA	0	NA	NA	NA	NA	NA
Gm11263	59.7966	0.108849	0.125552	0.874331	0.381938	0.999481	54.2889	-0.122507	0.128379	-0.95594	0.339102	0.9976	55.3597	-0.207451	0.173521	-1.19625	0.231599	0.63832	54.3612	-0.33793	0.242981	-1.39089	0.16426	0.414223	61.0098	-0.16735	0.251813	-0.664962	0.506075	0.800996
Gm11264	0.471443	0.00790007	0.0320036	0.308473	0.757722	0.999481	0.498795	0.00557383	0.0280407	0.239797	0.810487	0.9976	0.782917	0.0425604	0.076666	0.677949	0.497804	NA	1.3644	0.290421	0.233796	1.44562	0.148284	NA	0.727221	0.149043	0.22419	0.741758	0.458234	NA
Gm11266	0	NA	NA	NA	NA	NA	0	NA	NA	NA	NA	NA	0	NA	NA	NA	NA	NA	0	NA	NA	NA	NA	NA	0	NA	NA	NA	NA	NA
Gm11267	0	NA	NA	NA	NA	NA	0	NA	NA	NA	NA	NA	0	NA	NA	NA	NA	NA	0	NA	NA	NA	NA	NA	0	NA	NA	NA	NA	NA
Gm11268	0	NA	NA	NA	NA	NA	0	NA	NA	NA	NA	NA	0	NA	NA	NA	NA	NA	0	NA	NA	NA	NA	NA	0	NA	NA	NA	NA	NA
Gm11269	0	NA	NA	NA	NA	NA	0	NA	NA	NA	NA	NA	0	NA	NA	NA	NA	NA	0	NA	NA	NA	NA	NA	0	NA	NA	NA	NA	NA
Gm11270	0	NA	NA	NA	NA	NA	0	NA	NA	NA	NA	NA	0	NA	NA	NA	NA	NA	0	NA	NA	NA	NA	NA	0	NA	NA	NA	NA	NA
Gm11271	0	NA	NA	NA	NA	NA	0	NA	NA	NA	NA	NA	0	NA	NA	NA	NA	NA	0	NA	NA	NA	NA	NA	0	NA	NA	NA	NA	NA
Gm11273	3.1155	0.0700019	0.0754617	0.954945	0.339605	0.999481	5.72191	0.192911	0.0836027	2.47657	0.0132652	0.9976	4.49438	0.233251	0.158444	1.53469	0.124861	0.505563	4.27879	0.496219	0.326469	1.51802	0.12901	0.364461	7.51104	1.24613	0.336917	3.62973	0.000283716	0.0157556
Gm11274	2.00654	0.0808473	0.0554517	1.68427	0.0921289	0.999481	0.718085	-0.00706611	0.0331912	-0.226579	0.820751	0.9976	1.36035	0.0917412	0.113832	0.851882	0.39428	NA	1.316	0.101192	0.2203	0.50101	0.616364	NA	1.63782	0.285114	0.255883	1.10637	0.268564	NA
Gm11278	0	NA	NA	NA	NA	NA	0	NA	NA	NA	NA	NA	0	NA	NA	NA	NA	NA	0	NA	NA	NA	NA	NA	0	NA	NA	NA	NA	NA
Gm11279	0	NA	NA	NA	NA	NA	0	NA	NA	NA	NA	NA	0	NA	NA	NA	NA	NA	0	NA	NA	NA	NA	NA	0	NA	NA	NA	NA	NA
Gm11280	0.130009	-0.0016786	0.0220333	-0.0761846	0.939272	0.999481	0.3259	0.00441389	0.0227259	0.176256	0.860093	0.9976	0.869389	0.045618	0.0655543	0.89808	0.369143	NA	0.17415	-0.0279225	0.137306	-0.20336	0.838854	NA	0.210015	-0.0311313	0.137723	-0.226042	0.821168	NA
Gm11281	0	NA	NA	NA	NA	NA	0	NA	NA	NA	NA	NA	0	NA	NA	NA	NA	NA	0	NA	NA	NA	NA	NA	0	NA	NA	NA	NA	NA
Gm11282	0	NA	NA	NA	NA	NA	0	NA	NA	NA	NA	NA	0	NA	NA	NA	NA	NA	0	NA	NA	NA	NA	NA	0	NA	NA	NA	NA	NA
Gm11284	0	NA	NA	NA	NA	NA	0	NA	NA	NA	NA	NA	0.0769577	0.00820645	0.0491562	0.166946	0.867412	NA	0	NA	NA	NA	NA	NA	0	NA	NA	NA	NA	NA
Gm11285	0.0644654	0.00650008	0.0220333	0.295011	0.767985	0.999481	0	NA	NA	NA	NA	NA	0	NA	NA	NA	NA	NA	0	NA	NA	NA	NA	NA	0	NA	NA	NA	NA	NA
Gm11290	0.622481	0.0115712	0.0274685	0.551363	0.581385	0.999481	1.24881	0.0464391	0.0381681	1.39385	0.163362	0.9976	0.282548	-0.00110389	0.049862	-0.0162818	0.98701	NA	0.370533	0.0126589	0.176631	0.0614653	0.950989	NA	0.202147	-0.0490917	0.137723	-0.346934	0.728641	NA
Gm11292	0	NA	NA	NA	NA	NA	0.267208	0.00956559	0.0212663	0.459335	0.645994	0.9976	0	NA	NA	NA	NA	NA	0.190993	0.0454705	0.137306	0.35299	0.724096	NA	0	NA	NA	NA	NA	NA
Gm11295	0	NA	NA	NA	NA	NA	0	NA	NA	NA	NA	NA	0	NA	NA	NA	NA	NA	0	NA	NA	NA	NA	NA	0	NA	NA	NA	NA	NA
Gm11298	0	NA	NA	NA	NA	NA	0	NA	NA	NA	NA	NA	0	NA	NA	NA	NA	NA	0	NA	NA	NA	NA	NA	0	NA	NA	NA	NA	NA
Gm11300	0	NA	NA	NA	NA	NA	0	NA	NA	NA	NA	NA	0	NA	NA	NA	NA	NA	0	NA	NA	NA	NA	NA	0	NA	NA	NA	NA	NA
Gm11307	0	NA	NA	NA	NA	NA	0	NA	NA	NA	NA	NA	0	NA	NA	NA	NA	NA	0	NA	NA	NA	NA	NA	0	NA	NA	NA	NA	NA
Gm11309	0	NA	NA	NA	NA	NA	0	NA	NA	NA	NA	NA	0.143219	0.0133155	0.0491562	0.270881	0.786482	NA	0.119012	0.0271222	0.137306	0.197531	0.843412	NA	0.0866664	0.0299344	0.137723	0.217352	0.827934	NA
Gm11313	0	NA	NA	NA	NA	NA	0	NA	NA	NA	NA	NA	0	NA	NA	NA	NA	NA	0.122112	0.0454705	0.137306	0.35299	0.724096	NA	0	NA	NA	NA	NA	NA
Gm11314	0	NA	NA	NA	NA	NA	0	NA	NA	NA	NA	NA	0	NA	NA	NA	NA	NA	0	NA	NA	NA	NA	NA	0	NA	NA	NA	NA	NA
Gm11318	0	NA	NA	NA	NA	NA	0	NA	NA	NA	NA	NA	0	NA	NA	NA	NA	NA	0	NA	NA	NA	NA	NA	0	NA	NA	NA	NA	NA
Gm11320	0	NA	NA	NA	NA	NA	0	NA	NA	NA	NA	NA	0	NA	NA	NA	NA	NA	0	NA	NA	NA	NA	NA	0	NA	NA	NA	NA	NA
Gm11321	0	NA	NA	NA	NA	NA	0	NA	NA	NA	NA	NA	0	NA	NA	NA	NA	NA	0	NA	NA	NA	NA	NA	0	NA	NA	NA	NA	NA
Gm11322	0	NA	NA	NA	NA	NA	0	NA	NA	NA	NA	NA	0	NA	NA	NA	NA	NA	0	NA	NA	NA	NA	NA	0	NA	NA	NA	NA	NA
Gm11325	0	NA	NA	NA	NA	NA	0	NA	NA	NA	NA	NA	0	NA	NA	NA	NA	NA	0	NA	NA	NA	NA	NA	0	NA	NA	NA	NA	NA
Gm11331	0	NA	NA	NA	NA	NA	0.0853087	0.00458262	0.0212663	0.215487	0.829388	0.9976	0	NA	NA	NA	NA	NA	0	NA	NA	NA	NA	NA	0	NA	NA	NA	NA	NA
Gm11333	0	NA	NA	NA	NA	NA	0	NA	NA	NA	NA	NA	0	NA	NA	NA	NA	NA	0	NA	NA	NA	NA	NA	0	NA	NA	NA	NA	NA
Gm11334	0	NA	NA	NA	NA	NA	0	NA	NA	NA	NA	NA	0	NA	NA	NA	NA	NA	0	NA	NA	NA	NA	NA	0	NA	NA	NA	NA	NA
Gm11335	0.752016	-0.0249938	0.041436	-0.622954	0.533315	0.999481	0.862991	-0.0257687	0.0407968	-0.658665	0.510111	0.9976	0.873119	-0.0494929	0.086551	-0.564515	0.572404	NA	1.1007	-0.0373197	0.255251	-0.140185	0.888514	NA	1.43153	0.0786108	0.282303	0.276069	0.782495	NA
Gm11336	0	NA	NA	NA	NA	NA	0.437554	0.0177689	0.0217951	0.785163	0.432358	0.9976	0	NA	NA	NA	NA	NA	0	NA	NA	NA	NA	NA	0	NA	NA	NA	NA	NA
Gm11337	0.128645	0.00879012	0.0220333	0.398946	0.689933	0.999481	0	NA	NA	NA	NA	NA	0	NA	NA	NA	NA	NA	0	NA	NA	NA	NA	NA	0	NA	NA	NA	NA	NA
Gm11338	0.0442706	0.00126572	0.0220333	0.0574457	0.95419	0.999481	0.149595	0.00422671	0.0212663	0.198751	0.842457	0.9976	0.131851	0.00163768	0.0491562	0.0333158	0.973423	NA	0.343364	0.0795721	0.137746	0.50225	0.615492	NA	0.245815	0.0371187	0.137723	0.280535	0.779067	NA
Gm11339	0	NA	NA	NA	NA	NA	0	NA	NA	NA	NA	NA	0	NA	NA	NA	NA	NA	0	NA	NA	NA	NA	NA	0	NA	NA	NA	NA	NA
Gm11340	0	NA	NA	NA	NA	NA	0	NA	NA	NA	NA	NA	0	NA	NA	NA	NA	NA	0	NA	NA	NA	NA	NA	0	NA	NA	NA	NA	NA
Gm11341	0	NA	NA	NA	NA	NA	0	NA	NA	NA	NA	NA	0	NA	NA	NA	NA	NA	0	NA	NA	NA	NA	NA	0	NA	NA	NA	NA	NA
Gm11342	0	NA	NA	NA	NA	NA	0	NA	NA	NA	NA	NA	0	NA	NA	NA	NA	NA	0	NA	NA	NA	NA	NA	0	NA	NA	NA	NA	NA
Gm11343	0	NA	NA	NA	NA	NA	0	NA	NA	NA	NA	NA	0	NA	NA	NA	NA	NA	0	NA	NA	NA	NA	NA	0	NA	NA	NA	NA	NA
Gm11344	0	NA	NA	NA	NA	NA	0	NA	NA	NA	NA	NA	0	NA	NA	NA	NA	NA	0	NA	NA	NA	NA	NA	0	NA	NA	NA	NA	NA
Gm11346	0	NA	NA	NA	NA	NA	0	NA	NA	NA	NA	NA	0	NA	NA	NA	NA	NA	0	NA	NA	NA	NA	NA	0	NA	NA	NA	NA	NA
Gm11348	0	NA	NA	NA	NA	NA	0	NA	NA	NA	NA	NA	0	NA	NA	NA	NA	NA	0	NA	NA	NA	NA	NA	0	NA	NA	NA	NA	NA
Gm11349	3.95984	-0.0876383	0.0861682	-1.00686	0.314001	0.999481	4.844	-0.0528277	0.0819534	-0.637244	0.523966	0.9976	5.69935	-0.0370949	0.178556	-0.207787	0.835396	0.952056	4.81699	-0.28633	0.332117	-0.851595	0.394439	0.663159	8.43266	0.509323	0.334985	1.50746	0.131692	0.515598
Gm11350	0	NA	NA	NA	NA	NA	0	NA	NA	NA	NA	NA	0	NA	NA	NA	NA	NA	0	NA	NA	NA	NA	NA	0	NA	NA	NA	NA	NA
Gm11351	0	NA	NA	NA	NA	NA	0.53305	0.016952	0.0212923	0.855425	0.392316	0.9976	0.511964	0.0435103	0.0522027	0.841474	0.400083	NA	0	NA	NA	NA	NA	NA	0	NA	NA	NA	NA	NA
Gm11352	0	NA	NA	NA	NA	NA	0	NA	NA	NA	NA	NA	0	NA	NA	NA	NA	NA	0	NA	NA	NA	NA	NA	0	NA	NA	NA	NA	NA
Gm11353	73.5818	-0.0456954	0.127253	-0.358358	0.720075	0.999481	85.9432	-0.00896644	0.125379	-0.0714826	0.943014	0.9976	88.938	-0.0252317	0.179607	-0.140451	0.888304	0.969456	95.038	0.0995843	0.285152	0.348932	0.72714	0.878801	93.8946	-0.0198384	0.265752	-0.0746278	0.940511	0.981938
Gm11354	0	NA	NA	NA	NA	NA	0	NA	NA	NA	NA	NA	0	NA	NA	NA	NA	NA	0	NA	NA	NA	NA	NA	0	NA	NA	NA	NA	NA
Gm11355	0	NA	NA	NA	NA	NA	0	NA	NA	NA	NA	NA	0	NA	NA	NA	NA	NA	0	NA	NA	NA	NA	NA	0	NA	NA	NA	NA	NA
Gm11356	0	NA	NA	NA	NA	NA	0	NA	NA	NA	NA	NA	0	NA	NA	NA	NA	NA	0	NA	NA	NA	NA	NA	0	NA	NA	NA	NA	NA
Gm11357	0	NA	NA	NA	NA	NA	0	NA	NA	NA	NA	NA	0	NA	NA	NA	NA	NA	0	NA	NA	NA	NA	NA	0	NA	NA	NA	NA	NA
Gm11358	0	NA	NA	NA	NA	NA	0	NA	NA	NA	NA	NA	0	NA	NA	NA	NA	NA	0	NA	NA	NA	NA	NA	0	NA	NA	NA	NA	NA
Gm11359	0	NA	NA	NA	NA	NA	0	NA	NA	NA	NA	NA	0	NA	NA	NA	NA	NA	0	NA	NA	NA	NA	NA	0	NA	NA	NA	NA	NA
Gm11360	0	NA	NA	NA	NA	NA	0	NA	NA	NA	NA	NA	0	NA	NA	NA	NA	NA	0	NA	NA	NA	NA	NA	0	NA	NA	NA	NA	NA
Gm11361	68.6316	0.114119	0.13028	0.879921	0.378902	0.999481	67.8598	-0.0309711	0.127774	-0.242459	0.808425	0.9976	61.3163	-0.328846	0.178513	-1.84162	0.0655311	0.394965	61.1812	-0.440935	0.260503	-1.69092	0.0908529	0.300728	76.0217	0.00463544	0.260433	0.0178023	0.985797	0.99548
Gm11362	0	NA	NA	NA	NA	NA	0	NA	NA	NA	NA	NA	0	NA	NA	NA	NA	NA	0	NA	NA	NA	NA	NA	0	NA	NA	NA	NA	NA
Gm11363	0	NA	NA	NA	NA	NA	0	NA	NA	NA	NA	NA	0	NA	NA	NA	NA	NA	0	NA	NA	NA	NA	NA	0	NA	NA	NA	NA	NA
Gm11364	0	NA	NA	NA	NA	NA	0	NA	NA	NA	NA	NA	0	NA	NA	NA	NA	NA	0	NA	NA	NA	NA	NA	0	NA	NA	NA	NA	NA
Gm11365	0	NA	NA	NA	NA	NA	0	NA	NA	NA	NA	NA	0	NA	NA	NA	NA	NA	0	NA	NA	NA	NA	NA	0	NA	NA	NA	NA	NA
Gm11366	0	NA	NA	NA	NA	NA	0	NA	NA	NA	NA	NA	0	NA	NA	NA	NA	NA	0	NA	NA	NA	NA	NA	0	NA	NA	NA	NA	NA
Gm11367	0	NA	NA	NA	NA	NA	0	NA	NA	NA	NA	NA	0	NA	NA	NA	NA	NA	0	NA	NA	NA	NA	NA	0	NA	NA	NA	NA	NA
Gm11368	4.22392	0.0188287	0.085165	0.222461	0.823955	0.999481	3.66599	-0.0482128	0.0707036	-0.678483	0.497466	0.9976	5.25495	0.0525031	0.157317	0.338609	0.734904	0.920744	4.62855	-0.0319104	0.322498	-0.0998503	0.920463	0.969493	4.39665	-0.19301	0.329117	-0.601601	0.54744	0.821819
Gm11369	0	NA	NA	NA	NA	NA	0	NA	NA	NA	NA	NA	0	NA	NA	NA	NA	NA	0	NA	NA	NA	NA	NA	0	NA	NA	NA	NA	NA
Gm11370	0.0585246	0.00126572	0.0220333	0.0574457	0.95419	0.999481	0.0701672	-0.000756253	0.0212663	-0.035561	0.971632	0.9976	0.313864	0.0169649	0.0491562	0.369433	0.711805	NA	0.0789828	-0.00957431	0.137306	-0.0697298	0.944409	NA	0.0957497	-0.0131708	0.137723	-0.0956326	0.923812	NA
Gm11371	0	NA	NA	NA	NA	NA	0	NA	NA	NA	NA	NA	0	NA	NA	NA	NA	NA	0	NA	NA	NA	NA	NA	0	NA	NA	NA	NA	NA
Gm11372	0	NA	NA	NA	NA	NA	0	NA	NA	NA	NA	NA	0	NA	NA	NA	NA	NA	0	NA	NA	NA	NA	NA	0	NA	NA	NA	NA	NA
Gm11373	0.53815	-0.0418762	0.0310273	-1.174	0.240395	0.999481	0.647433	-0.045949	0.0313316	-1.36771	0.171402	0.9976	1.36923	-0.00839078	0.108299	-0.076662	0.938892	NA	1.95486	0.0679427	0.212563	0.335458	0.73728	NA	1.40386	-0.0343434	0.224971	-0.154317	0.87736	NA
Gm11376	0	NA	NA	NA	NA	NA	0	NA	NA	NA	NA	NA	0	NA	NA	NA	NA	NA	0	NA	NA	NA	NA	NA	0	NA	NA	NA	NA	NA
Gm11377	0	NA	NA	NA	NA	NA	0	NA	NA	NA	NA	NA	0	NA	NA	NA	NA	NA	0	NA	NA	NA	NA	NA	0	NA	NA	NA	NA	NA
Gm11378	0	NA	NA	NA	NA	NA	0	NA	NA	NA	NA	NA	0	NA	NA	NA	NA	NA	0	NA	NA	NA	NA	NA	0	NA	NA	NA	NA	NA
Gm11379	0	NA	NA	NA	NA	NA	0	NA	NA	NA	NA	NA	0	NA	NA	NA	NA	NA	0	NA	NA	NA	NA	NA	0	NA	NA	NA	NA	NA
Gm11380	0	NA	NA	NA	NA	NA	0	NA	NA	NA	NA	NA	0	NA	NA	NA	NA	NA	0	NA	NA	NA	NA	NA	0	NA	NA	NA	NA	NA
Gm11381	0	NA	NA	NA	NA	NA	0	NA	NA	NA	NA	NA	0	NA	NA	NA	NA	NA	0	NA	NA	NA	NA	NA	0	NA	NA	NA	NA	NA
Gm11382	0	NA	NA	NA	NA	NA	0	NA	NA	NA	NA	NA	0	NA	NA	NA	NA	NA	0	NA	NA	NA	NA	NA	0	NA	NA	NA	NA	NA
Gm11383	0	NA	NA	NA	NA	NA	0	NA	NA	NA	NA	NA	0	NA	NA	NA	NA	NA	0	NA	NA	NA	NA	NA	0	NA	NA	NA	NA	NA
Gm11384	1.86601	-0.0234938	0.0574659	-0.404497	0.685847	0.999481	2.38966	-0.00270581	0.0553475	-0.0480671	0.961663	0.9976	5.34305	0.304528	0.161756	1.97496	0.0482725	0.34715	6.26919	0.777032	0.327843	2.38642	0.0170135	0.108189	4.09018	0.350132	0.307312	1.11373	0.265393	0.646513
Gm11385	0	NA	NA	NA	NA	NA	0	NA	NA	NA	NA	NA	0.046451	0.00820645	0.0491562	0.166946	0.867412	NA	0	NA	NA	NA	NA	NA	0	NA	NA	NA	NA	NA
Gm11386	0	NA	NA	NA	NA	NA	0	NA	NA	NA	NA	NA	0	NA	NA	NA	NA	NA	0	NA	NA	NA	NA	NA	0	NA	NA	NA	NA	NA
Gm11387	0	NA	NA	NA	NA	NA	0	NA	NA	NA	NA	NA	0	NA	NA	NA	NA	NA	0	NA	NA	NA	NA	NA	0	NA	NA	NA	NA	NA
Gm11388	0	NA	NA	NA	NA	NA	0	NA	NA	NA	NA	NA	0	NA	NA	NA	NA	NA	0	NA	NA	NA	NA	NA	0	NA	NA	NA	NA	NA
Gm11389	0	NA	NA	NA	NA	NA	0	NA	NA	NA	NA	NA	0	NA	NA	NA	NA	NA	0	NA	NA	NA	NA	NA	0	NA	NA	NA	NA	NA
Gm11392	0	NA	NA	NA	NA	NA	0	NA	NA	NA	NA	NA	0	NA	NA	NA	NA	NA	0	NA	NA	NA	NA	NA	0	NA	NA	NA	NA	NA
Gm11393	0	NA	NA	NA	NA	NA	0	NA	NA	NA	NA	NA	0	NA	NA	NA	NA	NA	0.0610562	0.0271222	0.137306	0.197531	0.843412	NA	0	NA	NA	NA	NA	NA
Gm11394	0	NA	NA	NA	NA	NA	0	NA	NA	NA	NA	NA	0	NA	NA	NA	NA	NA	0	NA	NA	NA	NA	NA	0	NA	NA	NA	NA	NA
Gm11395	0	NA	NA	NA	NA	NA	0	NA	NA	NA	NA	NA	0	NA	NA	NA	NA	NA	0	NA	NA	NA	NA	NA	0	NA	NA	NA	NA	NA
Gm11397	0.347891	0.00774269	0.0271466	0.292779	0.769691	0.999481	0.303813	0.00192815	0.0251088	0.0767918	0.938789	0.9976	0.638849	0.0437363	0.0677944	0.718047	0.472728	NA	0.146246	-0.0279225	0.137306	-0.20336	0.838854	NA	0.241872	-0.00598654	0.137723	-0.0434679	0.965329	NA
Gm11398	0	NA	NA	NA	NA	NA	0	NA	NA	NA	NA	NA	0	NA	NA	NA	NA	NA	0	NA	NA	NA	NA	NA	0	NA	NA	NA	NA	NA
Gm11399	0	NA	NA	NA	NA	NA	0	NA	NA	NA	NA	NA	0	NA	NA	NA	NA	NA	0	NA	NA	NA	NA	NA	0	NA	NA	NA	NA	NA
Gm1140	0	NA	NA	NA	NA	NA	0.355367	0.0120571	0.0212663	0.637463	0.523823	0.9976	0	NA	NA	NA	NA	NA	0	NA	NA	NA	NA	NA	0	NA	NA	NA	NA	NA
Gm11400	0	NA	NA	NA	NA	NA	0	NA	NA	NA	NA	NA	0	NA	NA	NA	NA	NA	0	NA	NA	NA	NA	NA	0	NA	NA	NA	NA	NA
Gm11401	0	NA	NA	NA	NA	NA	0	NA	NA	NA	NA	NA	0	NA	NA	NA	NA	NA	0	NA	NA	NA	NA	NA	0	NA	NA	NA	NA	NA
Gm11403	0	NA	NA	NA	NA	NA	0	NA	NA	NA	NA	NA	0.143219	0.0133155	0.0491562	0.270881	0.786482	NA	0	NA	NA	NA	NA	NA	0	NA	NA	NA	NA	NA
Gm11404	0.0782108	0.00650008	0.0220333	0.295011	0.767985	0.999481	0.0853087	0.00458262	0.0212663	0.215487	0.829388	0.9976	0.33289	0.0286427	0.0491562	0.593028	0.553163	NA	0.158653	0.0454705	0.137306	0.32346	0.746347	NA	0	NA	NA	NA	NA	NA
Gm11405	0.62533	-0.0382093	0.0312298	-1.06896	0.285087	0.999481	1.55599	0.00556823	0.0470604	0.117415	0.906531	0.9976	1.22896	-0.0479921	0.100452	-0.475462	0.634457	NA	2.77375	0.20747	0.246718	0.873562	0.382357	0.653761	1.79781	0.0711893	0.261543	0.265923	0.790298	NA
Gm11406	0	NA	NA	NA	NA	NA	0	NA	NA	NA	NA	NA	0	NA	NA	NA	NA	NA	0	NA	NA	NA	NA	NA	0	NA	NA	NA	NA	NA
Gm11407	0.209443	0.0058458	0.0220333	0.265316	0.790766	0.999481	0.132058	0.00173523	0.0212663	0.0815951	0.934969	0.9976	0.491762	0.0388561	0.0576828	0.695048	0.487025	NA	0.31911	0.098698	0.172405	0.556024	0.578194	NA	0.237583	0.0371187	0.137723	0.280535	0.779067	NA
Gm11408	7.67094	-0.00939215	0.0909334	-0.103017	0.91795	0.999481	9.86719	0.0445132	0.0928407	0.479913	0.631289	0.9976	10.0845	0.0619175	0.177808	0.349615	0.726627	0.918058	14.1337	0.528745	0.331807	1.60394	0.108727	0.33263	11.1154	0.22936	0.336636	0.679344	0.49692	0.797342
Gm11409	0	NA	NA	NA	NA	NA	0	NA	NA	NA	NA	NA	0	NA	NA	NA	NA	NA	0	NA	NA	NA	NA	NA	0	NA	NA	NA	NA	NA
Gm1141	3.99572	0.0484065	0.0660942	0.753902	0.450908	0.999481	3.36922	0.00309605	0.0542803	0.0567826	0.954718	0.9976	2.40193	-0.0966776	0.110226	-0.876934	0.380523	0.763754	3.70156	0.0362085	0.298653	0.122151	0.90278	0.962277	2.52274	-0.313292	0.267021	-1.28577	0.198522	0.588983
Gm11410	0.900216	0.00305145	0.0385125	0.0780745	0.937769	0.999481	1.13471	0.0116572	0.0421019	0.273558	0.784424	0.9976	1.04217	0.00628319	0.105682	0.058419	0.953415	NA	0.780737	-0.0966542	0.230885	-0.392215	0.694899	NA	1.08528	0.0187501	0.230773	0.0786258	0.93733	NA
Gm11411	0	NA	NA	NA	NA	NA	0	NA	NA	NA	NA	NA	0	NA	NA	NA	NA	NA	0	NA	NA	NA	NA	NA	0	NA	NA	NA	NA	NA
Gm11412	0.345118	-0.0159925	0.022119	-0.613238	0.539719	0.999481	1.01363	0.00316535	0.0261316	0.122966	0.902134	0.9976	0.407016	-0.0434085	0.0493108	-0.746706	0.455241	NA	0.470841	-0.10454	0.138526	-0.747919	0.454509	NA	0.635806	-0.0816725	0.141822	-0.580118	0.561835	NA
Gm11413	0.742987	0.000929868	0.028894	0.0310109	0.975261	0.999481	0.717462	-0.00583142	0.0299224	-0.217536	0.82779	0.9976	0.520043	-0.0359109	0.0582954	-0.584709	0.558743	NA	0.54437	-0.06509	0.150063	-0.441328	0.658976	NA	0.602193	-0.0689842	0.140638	-0.531053	0.595382	NA
Gm11414	0	NA	NA	NA	NA	NA	0	NA	NA	NA	NA	NA	0	NA	NA	NA	NA	NA	0	NA	NA	NA	NA	NA	0	NA	NA	NA	NA	NA
Gm11415	0.0389988	0.00126572	0.0220333	0.0574457	0.95419	0.999481	0.143275	0.00422671	0.0212663	0.198751	0.842457	0.9976	0.0452825	-0.00347139	0.0491562	-0.0706194	0.943701	NA	0.0994006	0.00877399	0.137306	0.0639011	0.949049	NA	0.496418	0.0622634	0.137723	0.666295	0.505222	NA
Gm11416	0	NA	NA	NA	NA	NA	0	NA	NA	NA	NA	NA	0	NA	NA	NA	NA	NA	0	NA	NA	NA	NA	NA	0	NA	NA	NA	NA	NA
Gm11417	0	NA	NA	NA	NA	NA	0	NA	NA	NA	NA	NA	0	NA	NA	NA	NA	NA	0	NA	NA	NA	NA	NA	0	NA	NA	NA	NA	NA
Gm11418	0	NA	NA	NA	NA	NA	0	NA	NA	NA	NA	NA	0	NA	NA	NA	NA	NA	0	NA	NA	NA	NA	NA	0	NA	NA	NA	NA	NA
Gm11419	0	NA	NA	NA	NA	NA	0	NA	NA	NA	NA	NA	0	NA	NA	NA	NA	NA	0	NA	NA	NA	NA	NA	0	NA	NA	NA	NA	NA
Gm11420	0	NA	NA	NA	NA	NA	0	NA	NA	NA	NA	NA	0	NA	NA	NA	NA	NA	0	NA	NA	NA	NA	NA	0	NA	NA	NA	NA	NA
Gm11421	0	NA	NA	NA	NA	NA	0	NA	NA	NA	NA	NA	0	NA	NA	NA	NA	NA	0	NA	NA	NA	NA	NA	0	NA	NA	NA	NA	NA
Gm11422	0	NA	NA	NA	NA	NA	0	NA	NA	NA	NA	NA	0	NA	NA	NA	NA	NA	0	NA	NA	NA	NA	NA	0	NA	NA	NA	NA	NA
Gm11423	38.0035	-0.196116	0.130193	-1.50523	0.132265	0.999481	42.4098	-0.218411	0.127917	-1.70726	0.0877731	0.9976	37.3475	-0.620913	0.178568	-3.4625	0.00053518	0.0328159	38.7936	-0.817764	0.219553	-3.7165	0.000201998	0.00539178	43.714	-0.715445	0.223694	-3.19311	0.00140748	0.0455578
Gm11424	0.30944	-0.0165701	0.0233956	-0.598476	0.549523	0.999481	0.371012	-0.0201048	0.0235965	-0.733012	0.463551	0.9976	0.478073	-0.056983	0.0709372	-0.718042	0.472732	NA	0.418992	-0.110615	0.145029	-0.733844	0.463044	NA	0.636917	-0.0939137	0.184038	-0.479094	0.631872	NA
Gm11425	10.0602	-0.110991	0.109905	-1.00334	0.315696	0.999481	11.0449	-0.185527	0.118662	-1.5601	0.118737	0.9976	11.9268	-0.234556	0.196263	-1.19358	0.232642	0.638951	11.7596	-0.381399	0.320509	-1.18991	0.234083	0.500668	12.9448	-0.380599	0.296737	-1.28071	0.200296	0.589898
Gm11426	0	NA	NA	NA	NA	NA	0	NA	NA	NA	NA	NA	0	NA	NA	NA	NA	NA	0	NA	NA	NA	NA	NA	0	NA	NA	NA	NA	NA
Gm11427	220.65	0.175072	0.114462	1.52974	0.126082	0.999481	268.613	0.301754	0.118132	2.5566	0.0105701	0.9976	248.535	0.121267	0.128242	0.945602	0.344352	0.737855	323.822	0.656304	0.250012	2.62568	0.00864763	0.0705767	343.135	0.853977	0.208537	4.09251	4.27e-05	0.00448832
Gm11429	0	NA	NA	NA	NA	NA	0	NA	NA	NA	NA	NA	0	NA	NA	NA	NA	NA	0	NA	NA	NA	NA	NA	0	NA	NA	NA	NA	NA
Gm11430	0	NA	NA	NA	NA	NA	0	NA	NA	NA	NA	NA	0	NA	NA	NA	NA	NA	0	NA	NA	NA	NA	NA	0	NA	NA	NA	NA	NA
Gm11431	0	NA	NA	NA	NA	NA	0	NA	NA	NA	NA	NA	0.0716097	0.00820645	0.0491562	0.166946	0.867412	NA	0.357035	0.0640774	0.137323	0.586381	0.557619	NA	0	NA	NA	NA	NA	NA
Gm11432	0	NA	NA	NA	NA	NA	0	NA	NA	NA	NA	NA	0	NA	NA	NA	NA	NA	0	NA	NA	NA	NA	NA	0	NA	NA	NA	NA	NA
Gm11433	0	NA	NA	NA	NA	NA	0	NA	NA	NA	NA	NA	0	NA	NA	NA	NA	NA	0	NA	NA	NA	NA	NA	0	NA	NA	NA	NA	NA
Gm11434	0	NA	NA	NA	NA	NA	0	NA	NA	NA	NA	NA	0	NA	NA	NA	NA	NA	0	NA	NA	NA	NA	NA	0	NA	NA	NA	NA	NA
Gm11437	0	NA	NA	NA	NA	NA	0	NA	NA	NA	NA	NA	0	NA	NA	NA	NA	NA	0	NA	NA	NA	NA	NA	0	NA	NA	NA	NA	NA
Gm11438	0	NA	NA	NA	NA	NA	0	NA	NA	NA	NA	NA	0	NA	NA	NA	NA	NA	0	NA	NA	NA	NA	NA	0	NA	NA	NA	NA	NA
Gm11439	0	NA	NA	NA	NA	NA	0	NA	NA	NA	NA	NA	0	NA	NA	NA	NA	NA	0	NA	NA	NA	NA	NA	0	NA	NA	NA	NA	NA
Gm11440	0	NA	NA	NA	NA	NA	0	NA	NA	NA	NA	NA	0	NA	NA	NA	NA	NA	0	NA	NA	NA	NA	NA	0	NA	NA	NA	NA	NA
Gm11443	0	NA	NA	NA	NA	NA	0	NA	NA	NA	NA	NA	0	NA	NA	NA	NA	NA	0	NA	NA	NA	NA	NA	0	NA	NA	NA	NA	NA
Gm11444	0.309028	-0.0002154	0.0261081	-0.00889791	0.992901	0.999847	0.268714	-0.00401873	0.0214235	-0.193631	0.846465	0.9976	0.335067	-0.00248734	0.0588964	-0.0406632	0.967564	NA	0.225229	-0.0462707	0.137306	-0.343053	0.731559	NA	0.358098	-0.0267732	0.145232	-0.18974	0.849513	NA
Gm11445	0	NA	NA	NA	NA	NA	0	NA	NA	NA	NA	NA	0	NA	NA	NA	NA	NA	0	NA	NA	NA	NA	NA	0	NA	NA	NA	NA	NA
Gm11446	0	NA	NA	NA	NA	NA	0	NA	NA	NA	NA	NA	0	NA	NA	NA	NA	NA	0	NA	NA	NA	NA	NA	0	NA	NA	NA	NA	NA
Gm11447	0	NA	NA	NA	NA	NA	0	NA	NA	NA	NA	NA	0	NA	NA	NA	NA	NA	0	NA	NA	NA	NA	NA	0	NA	NA	NA	NA	NA
Gm11448	3.49086	0.0561483	0.0644219	0.916045	0.359643	0.999481	2.53436	-0.00259842	0.0588107	-0.043987	0.964915	0.9976	2.24174	-0.0512437	0.120026	-0.42047	0.674142	0.897976	2.99221	0.063286	0.283612	0.223094	0.823462	0.926401	2.05723	-0.239545	0.260342	-0.96783	0.333129	NA
Gm11449	0.155157	0.000611438	0.0220333	0.0277506	0.977861	0.999481	0.209802	-0.00111217	0.0212663	-0.052297	0.958292	0.9976	0.271822	0.000236384	0.0564933	0.00418429	0.996661	NA	0.185938	-0.00953449	0.137309	-0.0697292	0.944409	NA	0.240761	-0.00598654	0.137723	-0.0434679	0.965329	NA
Gm11450	0	NA	NA	NA	NA	NA	0.0603491	0.00458262	0.0212663	0.215487	0.829388	0.9976	0	NA	NA	NA	NA	NA	0	NA	NA	NA	NA	NA	0	NA	NA	NA	NA	NA
Gm11451	3.2323	-0.0632372	0.0654541	-0.961571	0.336265	0.999481	2.99535	-0.132553	0.0671762	-2.04883	0.0404787	0.9976	4.11521	-0.138792	0.158452	-0.870626	0.383959	0.764826	9.0788	0.622901	0.332888	1.88792	0.0590369	0.233066	8.72222	0.435977	0.317973	1.35112	0.176657	0.566056
Gm11452	0	NA	NA	NA	NA	NA	0	NA	NA	NA	NA	NA	0	NA	NA	NA	NA	NA	0	NA	NA	NA	NA	NA	0	NA	NA	NA	NA	NA
Gm11453	0.089387	-0.0016786	0.0220333	-0.0761846	0.939272	0.999481	0.264269	0.00486021	0.0238365	0.185239	0.853042	0.9976	0.440994	0.0366947	0.0756594	0.493963	0.621332	NA	0.285464	0.0121012	0.149907	0.0815088	0.935037	NA	0.424638	0.0923658	0.170067	0.481606	0.630086	NA
Gm11454	8.96997	0.0852187	0.0973011	0.891077	0.372888	0.999481	9.67685	0.0547963	0.0857957	0.648521	0.516648	0.9976	8.31265	-0.0122569	0.175889	-0.0699125	0.944263	0.984921	9.16204	0.0935335	0.331905	0.283685	0.776652	0.903991	10.4696	0.26902	0.337311	0.795189	0.426504	0.758831
Gm11455	0	NA	NA	NA	NA	NA	0	NA	NA	NA	NA	NA	0	NA	NA	NA	NA	NA	0	NA	NA	NA	NA	NA	0	NA	NA	NA	NA	NA
Gm11456	0	NA	NA	NA	NA	NA	0	NA	NA	NA	NA	NA	0	NA	NA	NA	NA	NA	0	NA	NA	NA	NA	NA	0	NA	NA	NA	NA	NA
Gm11457	1.4314	0.0772733	0.0528317	1.6746	0.0940119	0.999481	3.01541	0.123831	0.0577077	2.66775	0.00763615	0.9976	1.26099	0.14486	0.114895	1.36313	0.172842	NA	3.03397	0.703133	0.291784	2.63183	0.00849252	0.0697523	1.28314	0.249239	0.225712	1.10554	0.268924	NA
Gm11460	0	NA	NA	NA	NA	NA	0	NA	NA	NA	NA	NA	0	NA	NA	NA	NA	NA	0	NA	NA	NA	NA	NA	0	NA	NA	NA	NA	NA
Gm11461	0.16132	-0.00462292	0.0220333	-0.215783	0.829157	0.999481	0.193403	-0.00645104	0.0212663	-0.309409	0.757011	0.9976	0.18931	-0.0166089	0.0491562	-0.344483	0.730483	NA	0.217463	-0.0462707	0.137306	-0.343053	0.731559	NA	0.263982	-0.0490917	0.137723	-0.361716	0.717565	NA
Gm11462	0.0644654	0.00650008	0.0220333	0.295011	0.767985	0.999481	0.0890695	0.00458262	0.0212663	0.215487	0.829388	0.9976	0.147023	0.0133155	0.0491562	0.270881	0.786482	NA	0	NA	NA	NA	NA	NA	0	NA	NA	NA	NA	NA
Gm11464	3.58509	-0.029625	0.0691414	-0.423711	0.671777	0.999481	5.49535	0.0530017	0.0867696	0.610526	0.541513	0.9976	5.95603	0.142265	0.177912	0.799052	0.42426	0.786532	10.0941	0.629331	0.327058	1.96385	0.0495474	0.209971	6.54842	0.324073	0.333958	0.959584	0.337265	0.700575
Gm11465	0	NA	NA	NA	NA	NA	0	NA	NA	NA	NA	NA	0	NA	NA	NA	NA	NA	0	NA	NA	NA	NA	NA	0	NA	NA	NA	NA	NA
Gm11466	0	NA	NA	NA	NA	NA	0	NA	NA	NA	NA	NA	0	NA	NA	NA	NA	NA	0	NA	NA	NA	NA	NA	0	NA	NA	NA	NA	NA
Gm11467	0	NA	NA	NA	NA	NA	0	NA	NA	NA	NA	NA	0	NA	NA	NA	NA	NA	0	NA	NA	NA	NA	NA	0	NA	NA	NA	NA	NA
Gm11468	0.529999	-0.00912786	0.0300694	-0.309153	0.757205	0.999481	0.599876	-0.0127136	0.0352966	-0.323911	0.746006	0.9976	1.08288	0.040196	0.0890574	0.464113	0.642567	NA	0.816188	0.0247537	0.221599	0.107768	0.914179	NA	1.26551	0.246097	0.271803	0.890064	0.373431	NA
Gm11470	0.167116	0.00879012	0.0220333	0.398946	0.689933	0.999481	0.0853087	0.00458262	0.0212663	0.215487	0.829388	0.9976	0.208304	0.0184246	0.0491562	0.376227	0.706748	NA	0	NA	NA	NA	NA	NA	1.1005	0.402026	0.207813	1.96828	0.049036	NA
Gm11471	0	NA	NA	NA	NA	NA	0	NA	NA	NA	NA	NA	0	NA	NA	NA	NA	NA	0.0396415	0.0271222	0.137306	0.197531	0.843412	NA	0	NA	NA	NA	NA	NA
Gm11472	0.377101	0.00493071	0.0303655	0.148199	0.882186	0.999481	0.201151	-0.00395956	0.0212663	-0.181931	0.855637	0.9976	0.303216	-0.00212877	0.0636951	-0.0296178	0.976372	NA	0.290469	-0.0267002	0.137385	-0.199111	0.842176	NA	0.338231	-0.000352419	0.142114	-0.00194157	0.998451	NA
Gm11473	0	NA	NA	NA	NA	NA	0	NA	NA	NA	NA	NA	0	NA	NA	NA	NA	NA	0	NA	NA	NA	NA	NA	0	NA	NA	NA	NA	NA
Gm11474	0.328675	-0.00951116	0.0237098	-0.3825	0.70209	0.999481	0.303312	-0.0121634	0.0212676	-0.55578	0.578361	0.9976	0.807313	0.0128909	0.0636525	0.205434	0.837233	NA	1.02695	0.0833735	0.187293	0.453171	0.650426	NA	0.79641	0.0392543	0.191905	0.196502	0.844217	NA
Gm11475	0	NA	NA	NA	NA	NA	0	NA	NA	NA	NA	NA	0	NA	NA	NA	NA	NA	0	NA	NA	NA	NA	NA	0	NA	NA	NA	NA	NA
Gm11476	185.452	-0.0608686	0.117188	-0.519103	0.603689	0.999481	217.87	0.020246	0.118956	0.170143	0.864898	0.9976	261.201	0.322948	0.130274	2.47875	0.0131844	0.195474	225.298	-0.00405887	0.175567	-0.023115	0.981559	0.993278	213.807	-0.32434	0.191403	-1.69421	0.0902255	0.44547
Gm11478	0	NA	NA	NA	NA	NA	0	NA	NA	NA	NA	NA	0	NA	NA	NA	NA	NA	0	NA	NA	NA	NA	NA	0	NA	NA	NA	NA	NA
Gm11479	0	NA	NA	NA	NA	NA	0	NA	NA	NA	NA	NA	0	NA	NA	NA	NA	NA	0	NA	NA	NA	NA	NA	0	NA	NA	NA	NA	NA
Gm11480	0	NA	NA	NA	NA	NA	0	NA	NA	NA	NA	NA	0	NA	NA	NA	NA	NA	0	NA	NA	NA	NA	NA	0	NA	NA	NA	NA	NA
Gm11481	0	NA	NA	NA	NA	NA	0	NA	NA	NA	NA	NA	0	NA	NA	NA	NA	NA	0	NA	NA	NA	NA	NA	0	NA	NA	NA	NA	NA
Gm11482	0	NA	NA	NA	NA	NA	0	NA	NA	NA	NA	NA	0	NA	NA	NA	NA	NA	0	NA	NA	NA	NA	NA	0	NA	NA	NA	NA	NA
Gm11483	0	NA	NA	NA	NA	NA	0	NA	NA	NA	NA	NA	0	NA	NA	NA	NA	NA	0	NA	NA	NA	NA	NA	0	NA	NA	NA	NA	NA
Gm11484	0	NA	NA	NA	NA	NA	0	NA	NA	NA	NA	NA	0	NA	NA	NA	NA	NA	0	NA	NA	NA	NA	NA	0	NA	NA	NA	NA	NA
Gm11485	0	NA	NA	NA	NA	NA	0	NA	NA	NA	NA	NA	0	NA	NA	NA	NA	NA	0	NA	NA	NA	NA	NA	0	NA	NA	NA	NA	NA
Gm11486	0	NA	NA	NA	NA	NA	0	NA	NA	NA	NA	NA	0	NA	NA	NA	NA	NA	0	NA	NA	NA	NA	NA	0	NA	NA	NA	NA	NA
Gm11487	0	NA	NA	NA	NA	NA	0	NA	NA	NA	NA	NA	0	NA	NA	NA	NA	NA	0	NA	NA	NA	NA	NA	0	NA	NA	NA	NA	NA
Gm11488	30.116	-0.0411822	0.124106	-0.330122	0.741308	0.999481	33.6295	-0.0462488	0.11847	-0.388705	0.697494	0.9976	34.546	-0.10802	0.194219	-0.554931	0.578942	0.863203	37.8794	0.0423022	0.294071	0.143525	0.885875	0.954818	44.2249	0.291582	0.31212	0.930805	0.351955	0.710446
Gm11489	0	NA	NA	NA	NA	NA	0	NA	NA	NA	NA	NA	0	NA	NA	NA	NA	NA	0	NA	NA	NA	NA	NA	0	NA	NA	NA	NA	NA
Gm11490	0	NA	NA	NA	NA	NA	0	NA	NA	NA	NA	NA	0	NA	NA	NA	NA	NA	0	NA	NA	NA	NA	NA	0	NA	NA	NA	NA	NA
Gm11491	0.585176	0.0114595	0.033499	0.341983	0.732363	0.999481	0.626382	0.0098595	0.0328548	0.300059	0.764132	0.9976	0.806914	0.0367981	0.0777757	0.504472	0.61393	NA	0.918968	0.158666	0.224217	0.74939	0.453622	NA	1.18168	0.18956	0.205959	0.937721	0.348388	NA
Gm11492	0.19721	-0.00756724	0.0220333	-0.35214	0.724734	0.999481	1.27663	0.024346	0.031105	0.890554	0.373168	0.9976	0.509504	-0.000292068	0.0579459	-0.00381641	0.996955	NA	0.330108	-0.0430719	0.137568	-0.349367	0.726814	NA	0.845291	0.068621	0.169408	0.425098	0.670765	NA
Gm11493	0.0515162	0.00650008	0.0220333	0.295011	0.767985	0.999481	0.077144	0.00458262	0.0212663	0.215487	0.829388	0.9976	0	NA	NA	NA	NA	NA	0.22189	0.0640774	0.137323	0.517731	0.604646	NA	0	NA	NA	NA	NA	NA
Gm11494	0	NA	NA	NA	NA	NA	0	NA	NA	NA	NA	NA	0	NA	NA	NA	NA	NA	0	NA	NA	NA	NA	NA	0	NA	NA	NA	NA	NA
Gm11496	0.117049	-0.0016786	0.0220333	-0.0761846	0.939272	0.999481	0.140334	-0.00360365	0.0212663	-0.169453	0.86544	0.9976	0.20909	-0.00493108	0.0491562	-0.100314	0.920095	NA	0.473948	0.0548742	0.138505	0.403574	0.686526	NA	0.508888	0.0590447	0.156636	0.435624	0.66311	NA
Gm11497	0.437647	0.0173438	0.0220752	0.79468	0.4268	0.999481	0	NA	NA	NA	NA	NA	0	NA	NA	NA	NA	NA	0	NA	NA	NA	NA	NA	0	NA	NA	NA	NA	NA
Gm11498	0	NA	NA	NA	NA	NA	0	NA	NA	NA	NA	NA	0	NA	NA	NA	NA	NA	0	NA	NA	NA	NA	NA	0	NA	NA	NA	NA	NA
Gm11500	0	NA	NA	NA	NA	NA	0	NA	NA	NA	NA	NA	0	NA	NA	NA	NA	NA	0	NA	NA	NA	NA	NA	0	NA	NA	NA	NA	NA
Gm11501	0	NA	NA	NA	NA	NA	0	NA	NA	NA	NA	NA	0	NA	NA	NA	NA	NA	0	NA	NA	NA	NA	NA	0	NA	NA	NA	NA	NA
Gm11502	0	NA	NA	NA	NA	NA	0	NA	NA	NA	NA	NA	0	NA	NA	NA	NA	NA	0	NA	NA	NA	NA	NA	0	NA	NA	NA	NA	NA
Gm11504	0	NA	NA	NA	NA	NA	0	NA	NA	NA	NA	NA	0	NA	NA	NA	NA	NA	0	NA	NA	NA	NA	NA	0	NA	NA	NA	NA	NA
Gm11505	0	NA	NA	NA	NA	NA	0	NA	NA	NA	NA	NA	0	NA	NA	NA	NA	NA	0	NA	NA	NA	NA	NA	0	NA	NA	NA	NA	NA
Gm11506	0	NA	NA	NA	NA	NA	0	NA	NA	NA	NA	NA	0	NA	NA	NA	NA	NA	0	NA	NA	NA	NA	NA	0	NA	NA	NA	NA	NA
Gm11507	0	NA	NA	NA	NA	NA	0	NA	NA	NA	NA	NA	0	NA	NA	NA	NA	NA	0	NA	NA	NA	NA	NA	0	NA	NA	NA	NA	NA
Gm11508	42.0622	0.042423	0.129153	0.328659	0.742413	0.999481	46.3405	0.00931257	0.112182	0.0831775	0.93371	0.9976	41.1882	-0.224827	0.194631	-1.15379	0.248586	0.656338	40.8699	-0.30285	0.3298	-0.92309	0.35596	0.628598	38.6895	-0.585986	0.33682	-1.78126	0.0748698	0.415816
Gm11509	0	NA	NA	NA	NA	NA	0	NA	NA	NA	NA	NA	0	NA	NA	NA	NA	NA	0	NA	NA	NA	NA	NA	0	NA	NA	NA	NA	NA
Gm11510	0	NA	NA	NA	NA	NA	0	NA	NA	NA	NA	NA	0	NA	NA	NA	NA	NA	0	NA	NA	NA	NA	NA	0	NA	NA	NA	NA	NA
Gm11511	0	NA	NA	NA	NA	NA	0	NA	NA	NA	NA	NA	0	NA	NA	NA	NA	NA	0	NA	NA	NA	NA	NA	0	NA	NA	NA	NA	NA
Gm11512	0	NA	NA	NA	NA	NA	0	NA	NA	NA	NA	NA	0	NA	NA	NA	NA	NA	0	NA	NA	NA	NA	NA	0	NA	NA	NA	NA	NA
Gm11513	0	NA	NA	NA	NA	NA	0	NA	NA	NA	NA	NA	0	NA	NA	NA	NA	NA	0	NA	NA	NA	NA	NA	0	NA	NA	NA	NA	NA
Gm11514	0	NA	NA	NA	NA	NA	0	NA	NA	NA	NA	NA	0.0612809	0.00820645	0.0491562	0.166946	0.867412	NA	0	NA	NA	NA	NA	NA	0	NA	NA	NA	NA	NA
Gm11515	0.642729	0.000627121	0.027808	0.021078	0.983183	0.999847	0.33331	-0.0150965	0.0212946	-0.605506	0.544843	0.9976	0.327101	-0.0364119	0.0491824	-0.642482	0.52056	NA	0.37758	-0.0945706	0.137905	-0.642972	0.520242	NA	0.455839	-0.0959922	0.13835	-0.652586	0.514023	NA
Gm11516	0	NA	NA	NA	NA	NA	0	NA	NA	NA	NA	NA	0	NA	NA	NA	NA	NA	0	NA	NA	NA	NA	NA	0	NA	NA	NA	NA	NA
Gm11517	0	NA	NA	NA	NA	NA	0	NA	NA	NA	NA	NA	0	NA	NA	NA	NA	NA	0	NA	NA	NA	NA	NA	0	NA	NA	NA	NA	NA
Gm11518	0	NA	NA	NA	NA	NA	0	NA	NA	NA	NA	NA	0	NA	NA	NA	NA	NA	0	NA	NA	NA	NA	NA	0	NA	NA	NA	NA	NA
Gm11520	75.0046	0.28961	0.129401	2.24666	0.0246614	0.999481	81.4704	0.199584	0.127784	1.56869	0.116719	0.9976	83.8419	0.25292	0.18832	1.34636	0.178185	0.580809	68.4839	-0.110196	0.290417	-0.379856	0.704052	0.867509	74.5684	-0.0106978	0.269289	-0.0397702	0.968276	0.991446
Gm11521	1.57803	0.0811163	0.054409	1.68324	0.0923277	0.999481	2.07548	0.0782372	0.0501129	1.8143	0.0696308	0.9976	2.43778	0.170578	0.109305	1.87898	0.0602477	0.381045	1.38109	0.199991	0.217209	0.972186	0.330958	NA	1.36587	0.289656	0.245999	1.1664	0.243453	NA
Gm11522	0	NA	NA	NA	NA	NA	0	NA	NA	NA	NA	NA	0	NA	NA	NA	NA	NA	0	NA	NA	NA	NA	NA	0	NA	NA	NA	NA	NA
Gm11523	0	NA	NA	NA	NA	NA	0.129233	0.00707411	0.0212663	0.332643	0.739404	0.9976	0.227044	0.0184246	0.0491562	0.376227	0.706748	NA	0.126393	0.0454705	0.137306	0.35299	0.724096	NA	0.064508	0.0299344	0.137723	0.217352	0.827934	NA
Gm11524	0	NA	NA	NA	NA	NA	0	NA	NA	NA	NA	NA	0	NA	NA	NA	NA	NA	0	NA	NA	NA	NA	NA	0	NA	NA	NA	NA	NA
Gm11525	0	NA	NA	NA	NA	NA	0	NA	NA	NA	NA	NA	0	NA	NA	NA	NA	NA	0	NA	NA	NA	NA	NA	0	NA	NA	NA	NA	NA
Gm11527	0.180466	-0.00756724	0.0220333	-0.321876	0.747547	0.999481	0.371591	-0.00434481	0.0212926	-0.181752	0.855778	0.9976	0.362152	-0.0155014	0.0536232	-0.263516	0.792153	NA	0.415609	-0.0430719	0.137568	-0.310901	0.755876	NA	0.294587	-0.0670522	0.137723	-0.464941	0.641973	NA
Gm11528	0.0515162	0.00650008	0.0220333	0.295011	0.767985	0.999481	0	NA	NA	NA	NA	NA	0	NA	NA	NA	NA	NA	0	NA	NA	NA	NA	NA	0	NA	NA	NA	NA	NA
Gm11529	2.0877	-0.0189464	0.0562771	-0.33524	0.737444	0.999481	3.35237	0.0457162	0.0711244	0.651158	0.514945	0.9976	2.96314	0.0215675	0.142906	0.151827	0.879323	0.967047	2.57005	-0.073183	0.300867	-0.242718	0.808224	0.918647	3.89993	0.248083	0.312046	0.794487	0.426912	0.759007
Gm11531	2.90934	-0.129787	0.075605	-1.71752	0.0858843	0.999481	4.17258	-0.0639387	0.0775878	-0.824194	0.409829	0.9976	3.63236	-0.246394	0.158162	-1.54713	0.121831	0.501666	4.43522	-0.213769	0.324951	-0.648703	0.516531	0.752479	4.04597	-0.542287	0.326523	-1.6929	0.090474	0.445709
Gm11532	0.156422	0.00879012	0.0220333	0.398946	0.689933	0.999481	0.236537	0.00956559	0.0212663	0.459335	0.645994	0.9976	0.0735117	0.00820645	0.0491562	0.166946	0.867412	NA	0.508379	0.123184	0.137997	0.856478	0.391733	NA	0.214001	0.0802239	0.137723	0.533868	0.593433	NA
Gm11533	0	NA	NA	NA	NA	NA	0	NA	NA	NA	NA	NA	0	NA	NA	NA	NA	NA	0	NA	NA	NA	NA	NA	0	NA	NA	NA	NA	NA
Gm11534	0	NA	NA	NA	NA	NA	0	NA	NA	NA	NA	NA	0	NA	NA	NA	NA	NA	0	NA	NA	NA	NA	NA	0	NA	NA	NA	NA	NA
Gm11535	0	NA	NA	NA	NA	NA	0	NA	NA	NA	NA	NA	0	NA	NA	NA	NA	NA	0	NA	NA	NA	NA	NA	0	NA	NA	NA	NA	NA
Gm11536	0	NA	NA	NA	NA	NA	0	NA	NA	NA	NA	NA	0	NA	NA	NA	NA	NA	0	NA	NA	NA	NA	NA	0	NA	NA	NA	NA	NA
Gm11537	2.11474	0.0346763	0.0516862	0.699824	0.484037	0.999481	1.83114	0.0151969	0.0530314	0.286973	0.774133	0.9976	2.04663	0.0543922	0.12421	0.443663	0.657286	0.893349	4.66514	0.711856	0.316135	2.31257	0.0207463	0.122356	2.19729	0.149596	0.274018	0.533791	0.593486	NA
Gm11539	3.85667	-0.0544348	0.0838317	-0.648204	0.516853	0.999481	3.5727	-0.146786	0.0844941	-1.75893	0.0785899	0.9976	3.34798	-0.380809	0.168855	-2.25423	0.0241818	0.25802	4.25133	-0.434225	0.332819	-1.32164	0.186287	0.443789	5.2096	-0.169352	0.337245	-0.509279	0.610557	0.850984
Gm11540	2.12138	0.0161908	0.0685905	0.237102	0.812577	0.999481	1.34655	-0.076126	0.0546094	-1.42297	0.154746	0.9976	1.80748	-0.0750866	0.125566	-0.594479	0.552192	NA	2.0473	-0.0771069	0.280184	-0.276518	0.78215	NA	2.3633	0.0175493	0.291556	0.0591223	0.952855	0.98589
Gm11541	4.66969	0.0459568	0.0634261	0.756672	0.449246	0.999481	2.70242	-0.0383431	0.0470574	-0.84153	0.400051	0.9976	2.67176	-0.114471	0.115098	-0.995169	0.319654	0.717985	2.06593	-0.529579	0.256051	-2.32743	0.0199425	NA	3.85382	-0.0726643	0.293702	-0.253846	0.799614	0.932778
Gm11542	0.763632	0.00414243	0.0380391	0.106622	0.915089	0.999481	0.462343	-0.0182671	0.0277036	-0.545143	0.585655	0.9976	0.820658	0.00292789	0.0840205	0.0341196	0.972782	NA	1.17778	0.109241	0.22622	0.492746	0.622192	NA	0.800449	-0.049123	0.224041	-0.244365	0.806948	NA
Gm11543	0	NA	NA	NA	NA	NA	0	NA	NA	NA	NA	NA	0	NA	NA	NA	NA	NA	0	NA	NA	NA	NA	NA	0	NA	NA	NA	NA	NA
Gm11544	0	NA	NA	NA	NA	NA	0	NA	NA	NA	NA	NA	0	NA	NA	NA	NA	NA	0	NA	NA	NA	NA	NA	0	NA	NA	NA	NA	NA
Gm11545	0.565168	-0.0381485	0.0332676	-1.03759	0.299461	0.999481	0.717509	-0.0414146	0.036424	-1.10596	0.268742	0.9976	0.802072	-0.0903925	0.0907088	-0.959317	0.337399	NA	0.788706	-0.206629	0.214477	-0.91863	0.358289	NA	1.05885	-0.115048	0.213514	-0.53729	0.591067	NA
Gm11546	0	NA	NA	NA	NA	NA	0	NA	NA	NA	NA	NA	0	NA	NA	NA	NA	NA	0	NA	NA	NA	NA	NA	0	NA	NA	NA	NA	NA
Gm11548	0.499367	0.0155524	0.022041	0.843812	0.398775	0.999481	0.154288	0.00707411	0.0212663	0.332643	0.739404	0.9976	0	NA	NA	NA	NA	NA	0	NA	NA	NA	NA	NA	0.173333	0.0550791	0.137723	0.411087	0.681009	NA
Gm11549	0.168491	0.000611438	0.0220333	0.0277506	0.977861	0.999481	0.392075	0.0127335	0.0266312	0.419577	0.674795	0.9976	0.329725	0.0195397	0.0580742	0.274337	0.783825	NA	0.270653	0.011754	0.147813	0.0918159	0.926844	NA	0.201241	-0.00598654	0.137723	-0.0434679	0.965329	NA
Gm11550	0	NA	NA	NA	NA	NA	0	NA	NA	NA	NA	NA	0	NA	NA	NA	NA	NA	0	NA	NA	NA	NA	NA	0	NA	NA	NA	NA	NA
Gm11551	0	NA	NA	NA	NA	NA	0	NA	NA	NA	NA	NA	0	NA	NA	NA	NA	NA	0	NA	NA	NA	NA	NA	0	NA	NA	NA	NA	NA
Gm11553	0	NA	NA	NA	NA	NA	0	NA	NA	NA	NA	NA	0	NA	NA	NA	NA	NA	0	NA	NA	NA	NA	NA	0	NA	NA	NA	NA	NA
Gm11554	0	NA	NA	NA	NA	NA	0	NA	NA	NA	NA	NA	0	NA	NA	NA	NA	NA	0	NA	NA	NA	NA	NA	0	NA	NA	NA	NA	NA
Gm11555	0	NA	NA	NA	NA	NA	0	NA	NA	NA	NA	NA	0	NA	NA	NA	NA	NA	0	NA	NA	NA	NA	NA	0	NA	NA	NA	NA	NA
Gm11556	0	NA	NA	NA	NA	NA	0	NA	NA	NA	NA	NA	0	NA	NA	NA	NA	NA	0	NA	NA	NA	NA	NA	0	NA	NA	NA	NA	NA
Gm11557	0.095884	-0.0016786	0.0220333	-0.0761846	0.939272	0.999481	0.248864	0.00169881	0.023582	0.0720382	0.942571	0.9976	0.308058	0.00922472	0.0645374	0.142852	0.886407	NA	0.170417	-0.00960898	0.137308	-0.0697292	0.944409	NA	0.158053	-0.0311313	0.137723	-0.226042	0.821168	NA
Gm11558	0	NA	NA	NA	NA	NA	0	NA	NA	NA	NA	NA	0	NA	NA	NA	NA	NA	0	NA	NA	NA	NA	NA	0	NA	NA	NA	NA	NA
Gm11559	0	NA	NA	NA	NA	NA	0	NA	NA	NA	NA	NA	0	NA	NA	NA	NA	NA	0	NA	NA	NA	NA	NA	0	NA	NA	NA	NA	NA
Gm11560	92.9932	-0.0852985	0.129982	-0.655102	0.512402	0.999481	108.51	-0.0321057	0.127441	-0.251572	0.801372	0.9976	123.454	0.138113	0.155121	0.889961	0.373487	0.758924	126.963	0.217788	0.231268	0.94117	0.346618	0.619394	147.155	0.506773	0.248198	2.03954	0.0413963	0.328692
Gm11561	0	NA	NA	NA	NA	NA	0	NA	NA	NA	NA	NA	0	NA	NA	NA	NA	NA	0	NA	NA	NA	NA	NA	0	NA	NA	NA	NA	NA
Gm11562	0	NA	NA	NA	NA	NA	0	NA	NA	NA	NA	NA	0	NA	NA	NA	NA	NA	0	NA	NA	NA	NA	NA	0	NA	NA	NA	NA	NA
Gm11563	0	NA	NA	NA	NA	NA	0	NA	NA	NA	NA	NA	0	NA	NA	NA	NA	NA	0	NA	NA	NA	NA	NA	0	NA	NA	NA	NA	NA
Gm11564	0	NA	NA	NA	NA	NA	0	NA	NA	NA	NA	NA	0	NA	NA	NA	NA	NA	0	NA	NA	NA	NA	NA	0	NA	NA	NA	NA	NA
Gm11565	0	NA	NA	NA	NA	NA	0	NA	NA	NA	NA	NA	0	NA	NA	NA	NA	NA	0	NA	NA	NA	NA	NA	0	NA	NA	NA	NA	NA
Gm11566	0	NA	NA	NA	NA	NA	0	NA	NA	NA	NA	NA	0	NA	NA	NA	NA	NA	0	NA	NA	NA	NA	NA	0	NA	NA	NA	NA	NA
Gm11567	0	NA	NA	NA	NA	NA	0	NA	NA	NA	NA	NA	0	NA	NA	NA	NA	NA	0	NA	NA	NA	NA	NA	0	NA	NA	NA	NA	NA
Gm11568	0	NA	NA	NA	NA	NA	0	NA	NA	NA	NA	NA	0	NA	NA	NA	NA	NA	0	NA	NA	NA	NA	NA	0	NA	NA	NA	NA	NA
Gm11569	0	NA	NA	NA	NA	NA	0	NA	NA	NA	NA	NA	0	NA	NA	NA	NA	NA	0	NA	NA	NA	NA	NA	0	NA	NA	NA	NA	NA
Gm11571	0	NA	NA	NA	NA	NA	0	NA	NA	NA	NA	NA	0.143219	0.0133155	0.0491562	0.270881	0.786482	NA	0	NA	NA	NA	NA	NA	0.173333	0.0550791	0.137723	0.411087	0.681009	NA
Gm11572	0	NA	NA	NA	NA	NA	0	NA	NA	NA	NA	NA	0	NA	NA	NA	NA	NA	0	NA	NA	NA	NA	NA	0	NA	NA	NA	NA	NA
Gm11573	0	NA	NA	NA	NA	NA	0	NA	NA	NA	NA	NA	0	NA	NA	NA	NA	NA	0	NA	NA	NA	NA	NA	0	NA	NA	NA	NA	NA
Gm11574	0.358881	0.00905143	0.0244079	0.367752	0.713058	0.999481	0.106138	-0.00360365	0.0212663	-0.169453	0.86544	0.9976	0.230222	0.000177984	0.0491562	0.00362077	0.997111	NA	0.357019	0.0101074	0.137392	0.0853354	0.931995	NA	0.318298	0.0191582	0.137723	0.149984	0.880777	NA
Gm11575	0	NA	NA	NA	NA	NA	0	NA	NA	NA	NA	NA	0	NA	NA	NA	NA	NA	0	NA	NA	NA	NA	NA	0	NA	NA	NA	NA	NA
Gm11576	0	NA	NA	NA	NA	NA	0	NA	NA	NA	NA	NA	0	NA	NA	NA	NA	NA	0	NA	NA	NA	NA	NA	0	NA	NA	NA	NA	NA
Gm11577	0	NA	NA	NA	NA	NA	0	NA	NA	NA	NA	NA	0	NA	NA	NA	NA	NA	0	NA	NA	NA	NA	NA	0.0866664	0.0299344	0.137723	0.217352	0.827934	NA
Gm11578	0.0998734	0.00650008	0.0220333	0.295011	0.767985	0.999481	0	NA	NA	NA	NA	NA	0	NA	NA	NA	NA	NA	0.238023	0.0454705	0.137306	0.35299	0.724096	NA	0	NA	NA	NA	NA	NA
Gm11579	14.4951	0.0168187	0.09591	0.175557	0.860642	0.999481	20.0953	0.144718	0.110609	1.32559	0.184974	0.9976	16.9343	0.0209159	0.168573	0.124352	0.901037	0.972971	12.0509	-0.61441	0.329416	-1.86156	0.0626644	0.242296	15.8565	-0.140631	0.336043	-0.421984	0.673036	0.878712
Gm11581	0.584185	-0.0219878	0.0335907	-0.569981	0.568691	0.999481	0.703846	-0.0226989	0.0338912	-0.68287	0.494689	0.9976	0.864962	-0.0325172	0.0863182	-0.374816	0.707797	NA	1.25793	0.0734816	0.235379	0.307289	0.758623	NA	1.16029	0.0131179	0.199634	0.0646973	0.948415	NA
Gm11582	0	NA	NA	NA	NA	NA	0	NA	NA	NA	NA	NA	0	NA	NA	NA	NA	NA	0	NA	NA	NA	NA	NA	0	NA	NA	NA	NA	NA
Gm11583	0	NA	NA	NA	NA	NA	0	NA	NA	NA	NA	NA	0	NA	NA	NA	NA	NA	0	NA	NA	NA	NA	NA	0	NA	NA	NA	NA	NA
Gm11584	0	NA	NA	NA	NA	NA	0	NA	NA	NA	NA	NA	0	NA	NA	NA	NA	NA	0	NA	NA	NA	NA	NA	0	NA	NA	NA	NA	NA
Gm11585	0.91965	-0.00957043	0.0465106	-0.199547	0.841835	0.999481	1.55201	0.0368252	0.0603879	0.614098	0.539151	0.9976	1.2882	0.00710709	0.126086	0.056409	0.955016	NA	1.44847	0.0367491	0.285199	0.133717	0.893626	NA	1.04796	-0.155334	0.269578	-0.570353	0.568438	NA
Gm11586	0	NA	NA	NA	NA	NA	0	NA	NA	NA	NA	NA	0	NA	NA	NA	NA	NA	0	NA	NA	NA	NA	NA	0	NA	NA	NA	NA	NA
Gm11587	0	NA	NA	NA	NA	NA	0.0853087	0.00458262	0.0212663	0.215487	0.829388	0.9976	0	NA	NA	NA	NA	NA	0.0469383	0.0271222	0.137306	0.197531	0.843412	NA	0	NA	NA	NA	NA	NA
Gm11588	2.42225	0.0611385	0.0590163	1.12659	0.259916	0.999481	1.41004	-0.00734219	0.0488866	-0.151061	0.879928	0.9976	1.06229	-0.0670594	0.0869887	-0.795737	0.426185	NA	1.69124	0.0146405	0.236613	0.0633496	0.949488	NA	1.66036	-0.0100326	0.262962	-0.0390391	0.968859	NA
Gm11590	0	NA	NA	NA	NA	NA	0	NA	NA	NA	NA	NA	0.0716097	0.00820645	0.0491562	0.166946	0.867412	NA	0	NA	NA	NA	NA	NA	0	NA	NA	NA	NA	NA
Gm11591	0	NA	NA	NA	NA	NA	0	NA	NA	NA	NA	NA	0	NA	NA	NA	NA	NA	0	NA	NA	NA	NA	NA	0.288112	0.0550791	0.137723	0.411087	0.681009	NA
Gm11592	0.480875	0.0115387	0.0292976	0.387981	0.69803	0.999481	0.158343	-0.00645104	0.0212663	-0.299127	0.764843	0.9976	0.348634	-0.00166318	0.0597726	-0.0264266	0.978917	NA	0.842983	0.169416	0.201663	0.843659	0.39886	NA	0.346143	-0.000354026	0.14303	-0.0019392	0.998453	NA
Gm11594	0	NA	NA	NA	NA	NA	0	NA	NA	NA	NA	NA	0	NA	NA	NA	NA	NA	0	NA	NA	NA	NA	NA	0	NA	NA	NA	NA	NA
Gm11595	0	NA	NA	NA	NA	NA	0	NA	NA	NA	NA	NA	0	NA	NA	NA	NA	NA	0	NA	NA	NA	NA	NA	0	NA	NA	NA	NA	NA
Gm11596	0	NA	NA	NA	NA	NA	0	NA	NA	NA	NA	NA	0	NA	NA	NA	NA	NA	0	NA	NA	NA	NA	NA	0	NA	NA	NA	NA	NA
Gm11597	0	NA	NA	NA	NA	NA	0	NA	NA	NA	NA	NA	0	NA	NA	NA	NA	NA	0	NA	NA	NA	NA	NA	0	NA	NA	NA	NA	NA
Gm11598	0.130009	-0.0016786	0.0220333	-0.0761846	0.939272	0.999481	1.01761	0.0257087	0.0300416	1.11595	0.264443	0.9976	0.259121	0.000179441	0.0493537	0.00363583	0.997099	NA	0.564875	0.0334679	0.154141	0.237559	0.812223	NA	0.274523	-0.00598654	0.137723	-0.0434679	0.965329	NA
Gm11599	0.58517	-0.0145385	0.0335935	-0.444237	0.656871	0.999481	0.527853	-0.0241287	0.0312974	-0.692017	0.488927	0.9976	0.905582	0.000525449	0.0856887	0.00608584	0.995144	NA	1.17771	0.0881765	0.229201	0.386797	0.698907	NA	0.816886	-0.0615527	0.208284	-0.288036	0.773319	NA
Gm11600	0	NA	NA	NA	NA	NA	0	NA	NA	NA	NA	NA	0	NA	NA	NA	NA	NA	0	NA	NA	NA	NA	NA	0	NA	NA	NA	NA	NA
Gm11604	0	NA	NA	NA	NA	NA	0	NA	NA	NA	NA	NA	0	NA	NA	NA	NA	NA	0	NA	NA	NA	NA	NA	0	NA	NA	NA	NA	NA
Gm11605	0.567277	0.0361836	0.0307195	1.27973	0.200641	0.999481	0.473215	0.0237795	0.0251785	0.951121	0.341543	0.9976	0.742746	0.117975	0.0802878	1.60851	0.107723	NA	0	NA	NA	NA	NA	NA	0.171651	0.0550791	0.137723	0.411087	0.681009	NA
Gm11606	0	NA	NA	NA	NA	NA	0	NA	NA	NA	NA	NA	0	NA	NA	NA	NA	NA	0	NA	NA	NA	NA	NA	0	NA	NA	NA	NA	NA
Gm11608	0	NA	NA	NA	NA	NA	0.177683	0.00707411	0.0212663	0.332643	0.739404	0.9976	0.23165	0.0184246	0.0491562	0.376227	0.706748	NA	0	NA	NA	NA	NA	NA	0	NA	NA	NA	NA	NA
Gm11609	0	NA	NA	NA	NA	NA	0	NA	NA	NA	NA	NA	0	NA	NA	NA	NA	NA	0	NA	NA	NA	NA	NA	0	NA	NA	NA	NA	NA
Gm11611	0	NA	NA	NA	NA	NA	0	NA	NA	NA	NA	NA	0	NA	NA	NA	NA	NA	0	NA	NA	NA	NA	NA	0	NA	NA	NA	NA	NA
Gm11613	158.472	0.288088	0.121824	2.36902	0.0178354	0.999481	161.047	0.125806	0.122194	1.03024	0.302897	0.9976	165.288	0.125056	0.141761	0.882402	0.377559	0.761613	150.875	-0.094826	0.199594	-0.474998	0.634788	0.828681	162.364	-0.021518	0.266609	-0.08075	0.935641	0.981098
Gm11614	0	NA	NA	NA	NA	NA	0	NA	NA	NA	NA	NA	0	NA	NA	NA	NA	NA	0	NA	NA	NA	NA	NA	0	NA	NA	NA	NA	NA
Gm11615	0	NA	NA	NA	NA	NA	0	NA	NA	NA	NA	NA	0	NA	NA	NA	NA	NA	0	NA	NA	NA	NA	NA	0	NA	NA	NA	NA	NA
Gm11617	0	NA	NA	NA	NA	NA	0	NA	NA	NA	NA	NA	0	NA	NA	NA	NA	NA	0	NA	NA	NA	NA	NA	0	NA	NA	NA	NA	NA
Gm11618	0	NA	NA	NA	NA	NA	0	NA	NA	NA	NA	NA	0	NA	NA	NA	NA	NA	0	NA	NA	NA	NA	NA	0	NA	NA	NA	NA	NA
Gm11619	0	NA	NA	NA	NA	NA	0	NA	NA	NA	NA	NA	0	NA	NA	NA	NA	NA	0	NA	NA	NA	NA	NA	0	NA	NA	NA	NA	NA
Gm11620	0.81933	0.000349133	0.0355522	0.00989695	0.992104	0.999847	0.42727	-0.0175402	0.0216724	-0.734151	0.462857	0.9976	0.888875	-0.00835714	0.0843545	-0.0993798	0.920837	NA	0.741442	-0.048015	0.179026	-0.24898	0.803376	NA	1.12025	0.0648426	0.236278	0.269933	0.787212	NA
Gm11621	0	NA	NA	NA	NA	NA	0	NA	NA	NA	NA	NA	0	NA	NA	NA	NA	NA	0	NA	NA	NA	NA	NA	0	NA	NA	NA	NA	NA
Gm11622	0	NA	NA	NA	NA	NA	0	NA	NA	NA	NA	NA	0	NA	NA	NA	NA	NA	0	NA	NA	NA	NA	NA	0	NA	NA	NA	NA	NA
Gm11623	0	NA	NA	NA	NA	NA	0	NA	NA	NA	NA	NA	0	NA	NA	NA	NA	NA	0	NA	NA	NA	NA	NA	0	NA	NA	NA	NA	NA
Gm11624	0	NA	NA	NA	NA	NA	0	NA	NA	NA	NA	NA	0	NA	NA	NA	NA	NA	0	NA	NA	NA	NA	NA	0	NA	NA	NA	NA	NA
Gm11625	0	NA	NA	NA	NA	NA	0	NA	NA	NA	NA	NA	0	NA	NA	NA	NA	NA	0	NA	NA	NA	NA	NA	0	NA	NA	NA	NA	NA
Gm11626	0	NA	NA	NA	NA	NA	0	NA	NA	NA	NA	NA	0	NA	NA	NA	NA	NA	0	NA	NA	NA	NA	NA	0	NA	NA	NA	NA	NA
Gm11627	2.13491	-0.0261143	0.0506095	-0.515231	0.606392	0.999481	2.30435	-0.034763	0.051196	-0.684633	0.493576	0.9976	2.48018	-0.0785061	0.129183	-0.597157	0.550402	0.850109	2.54943	-0.195348	0.303464	-0.642661	0.520444	0.75515	2.38645	-0.323078	0.287098	-1.17975	0.238099	0.621291
Gm11628	0	NA	NA	NA	NA	NA	0	NA	NA	NA	NA	NA	0	NA	NA	NA	NA	NA	0	NA	NA	NA	NA	NA	0	NA	NA	NA	NA	NA
Gm11629	3.77289	0.0652611	0.0716133	0.953782	0.340194	0.999481	3.5551	0.0361629	0.067357	0.546553	0.584686	0.9976	2.21123	-0.123259	0.129235	-0.961806	0.336147	0.731019	2.66947	-0.142746	0.316712	-0.454071	0.649777	0.835644	2.91613	-0.121283	0.323087	-0.380027	0.703925	0.891672
Gm11630	8.70044	0.0169697	0.104905	0.160951	0.872132	0.999481	10.3349	0.0421069	0.108982	0.387677	0.698255	0.9976	7.77936	-0.289096	0.19236	-1.49435	0.135085	0.522136	7.33502	-0.649375	0.324968	-1.98329	0.0473347	0.204973	9.80064	-0.16912	0.334943	-0.509997	0.610054	0.850618
Gm11631	0	NA	NA	NA	NA	NA	0	NA	NA	NA	NA	NA	0	NA	NA	NA	NA	NA	0	NA	NA	NA	NA	NA	0	NA	NA	NA	NA	NA
Gm11632	0	NA	NA	NA	NA	NA	0	NA	NA	NA	NA	NA	0	NA	NA	NA	NA	NA	0	NA	NA	NA	NA	NA	0	NA	NA	NA	NA	NA
Gm11633	0	NA	NA	NA	NA	NA	0	NA	NA	NA	NA	NA	0	NA	NA	NA	NA	NA	0	NA	NA	NA	NA	NA	0	NA	NA	NA	NA	NA
Gm11634	11.2604	0.119077	0.0960272	1.28444	0.19899	0.999481	14.2707	0.173621	0.0971826	1.85985	0.0629073	0.9976	11.2352	0.129173	0.182051	0.719441	0.471869	0.814167	18.1602	0.690028	0.332774	2.11195	0.0346908	0.170044	8.81703	-0.217437	0.334406	-0.663857	0.506782	0.801289
Gm11635	0.732904	0.00599245	0.0319192	0.18821	0.850712	0.999481	0.714993	0.000754307	0.0333316	0.0229921	0.981657	0.998032	1.16635	0.0666196	0.0984664	0.721063	0.470871	NA	1.39658	0.184347	0.232713	0.844206	0.398555	NA	0.601652	-0.0636057	0.179952	-0.360982	0.718113	NA
Gm11636	0.179991	0.0058458	0.0220333	0.265316	0.790766	0.999481	0.10406	0.00173523	0.0212663	0.0815951	0.934969	0.9976	0.0548941	-0.00347139	0.0491562	-0.0706194	0.943701	NA	1.67114	0.318444	0.208051	1.90828	0.0563546	NA	0.0764386	-0.0131708	0.137723	-0.0956326	0.923812	NA
Gm11637	0	NA	NA	NA	NA	NA	0	NA	NA	NA	NA	NA	0	NA	NA	NA	NA	NA	0	NA	NA	NA	NA	NA	0	NA	NA	NA	NA	NA
Gm11638	0	NA	NA	NA	NA	NA	0	NA	NA	NA	NA	NA	0	NA	NA	NA	NA	NA	0	NA	NA	NA	NA	NA	0	NA	NA	NA	NA	NA
Gm11639	22.3497	-0.0419225	0.114489	-0.365139	0.715008	0.999481	27.3274	0.013622	0.110112	0.123802	0.901472	0.9976	31.2046	0.128724	0.195992	0.659171	0.509786	0.832875	39.2479	0.526355	0.318792	1.65617	0.0976882	0.312831	33.0555	0.234175	0.32905	0.710509	0.477388	0.788668
Gm11640	0	NA	NA	NA	NA	NA	0	NA	NA	NA	NA	NA	0	NA	NA	NA	NA	NA	0	NA	NA	NA	NA	NA	0	NA	NA	NA	NA	NA
Gm11642	0.636406	-0.0368175	0.0404409	-0.807908	0.419143	0.999481	1.66935	0.0423188	0.0560675	0.761984	0.446069	0.9976	1.00603	-0.0455408	0.110022	-0.405424	0.685166	NA	1.7715	0.211129	0.274554	0.762571	0.445719	NA	1.15732	-0.0642614	0.254755	-0.253285	0.800048	NA
Gm11643	0	NA	NA	NA	NA	NA	0	NA	NA	NA	NA	NA	0	NA	NA	NA	NA	NA	0	NA	NA	NA	NA	NA	0	NA	NA	NA	NA	NA
Gm11644	0	NA	NA	NA	NA	NA	0	NA	NA	NA	NA	NA	0	NA	NA	NA	NA	NA	0	NA	NA	NA	NA	NA	0	NA	NA	NA	NA	NA
Gm11645	0.159343	0.000611438	0.0220333	0.0277506	0.977861	0.999481	0.129663	-0.00360365	0.0212663	-0.169453	0.86544	0.9976	0.126885	-0.0100401	0.0491562	-0.20425	0.838158	NA	0.146246	-0.0279225	0.137306	-0.20336	0.838854	NA	0.177364	-0.0311313	0.137723	-0.226042	0.821168	NA
Gm11646	0	NA	NA	NA	NA	NA	0	NA	NA	NA	NA	NA	0	NA	NA	NA	NA	NA	0	NA	NA	NA	NA	NA	0	NA	NA	NA	NA	NA
Gm11649	0	NA	NA	NA	NA	NA	0	NA	NA	NA	NA	NA	0	NA	NA	NA	NA	NA	0	NA	NA	NA	NA	NA	0	NA	NA	NA	NA	NA
Gm11650	0	NA	NA	NA	NA	NA	0	NA	NA	NA	NA	NA	0.0769394	0.00820645	0.0491562	0.166946	0.867412	NA	0	NA	NA	NA	NA	NA	0	NA	NA	NA	NA	NA
Gm11651	0	NA	NA	NA	NA	NA	0.77144	0.0217755	0.0227598	1.09263	0.274555	0.9976	0	NA	NA	NA	NA	NA	0	NA	NA	NA	NA	NA	0.0713645	0.0299344	0.137723	0.217352	0.827934	NA
Gm11652	0	NA	NA	NA	NA	NA	0	NA	NA	NA	NA	NA	0	NA	NA	NA	NA	NA	0	NA	NA	NA	NA	NA	0	NA	NA	NA	NA	NA
Gm11653	0	NA	NA	NA	NA	NA	0	NA	NA	NA	NA	NA	0	NA	NA	NA	NA	NA	0	NA	NA	NA	NA	NA	0	NA	NA	NA	NA	NA
Gm11655	0	NA	NA	NA	NA	NA	0	NA	NA	NA	NA	NA	0	NA	NA	NA	NA	NA	0	NA	NA	NA	NA	NA	0	NA	NA	NA	NA	NA
Gm11656	0	NA	NA	NA	NA	NA	0	NA	NA	NA	NA	NA	0	NA	NA	NA	NA	NA	0	NA	NA	NA	NA	NA	0	NA	NA	NA	NA	NA
Gm11657	0	NA	NA	NA	NA	NA	0	NA	NA	NA	NA	NA	0	NA	NA	NA	NA	NA	0	NA	NA	NA	NA	NA	0	NA	NA	NA	NA	NA
Gm11658	0.257861	0.0133702	0.0220333	0.610918	0.541254	0.999481	0	NA	NA	NA	NA	NA	0.0769394	0.00820645	0.0491562	0.166946	0.867412	NA	0	NA	NA	NA	NA	NA	0	NA	NA	NA	NA	NA
Gm11659	0	NA	NA	NA	NA	NA	0	NA	NA	NA	NA	NA	0	NA	NA	NA	NA	NA	0	NA	NA	NA	NA	NA	0	NA	NA	NA	NA	NA
Gm11660	0	NA	NA	NA	NA	NA	0	NA	NA	NA	NA	NA	0	NA	NA	NA	NA	NA	0	NA	NA	NA	NA	NA	0	NA	NA	NA	NA	NA
Gm11661	0	NA	NA	NA	NA	NA	0	NA	NA	NA	NA	NA	0	NA	NA	NA	NA	NA	0	NA	NA	NA	NA	NA	0	NA	NA	NA	NA	NA
Gm11662	2.02955	-0.0317574	0.0473461	-0.667635	0.504367	0.999481	1.81586	-0.0698686	0.047518	-1.58899	0.112064	0.9976	1.74313	-0.203052	0.112133	-1.91147	0.0559441	NA	2.37372	-0.196827	0.254909	-0.793082	0.42773	0.686893	6.59693	0.319351	0.26291	1.21275	NA	NA
Gm11663	0	NA	NA	NA	NA	NA	0	NA	NA	NA	NA	NA	0	NA	NA	NA	NA	NA	0	NA	NA	NA	NA	NA	0	NA	NA	NA	NA	NA
Gm11665	0	NA	NA	NA	NA	NA	0	NA	NA	NA	NA	NA	0	NA	NA	NA	NA	NA	0	NA	NA	NA	NA	NA	0	NA	NA	NA	NA	NA
Gm11667	0	NA	NA	NA	NA	NA	0	NA	NA	NA	NA	NA	0	NA	NA	NA	NA	NA	0	NA	NA	NA	NA	NA	0	NA	NA	NA	NA	NA
Gm11668	0	NA	NA	NA	NA	NA	0	NA	NA	NA	NA	NA	0	NA	NA	NA	NA	NA	0	NA	NA	NA	NA	NA	0	NA	NA	NA	NA	NA
Gm11670	0	NA	NA	NA	NA	NA	0	NA	NA	NA	NA	NA	0	NA	NA	NA	NA	NA	0	NA	NA	NA	NA	NA	0	NA	NA	NA	NA	NA
Gm11672	0	NA	NA	NA	NA	NA	0	NA	NA	NA	NA	NA	0	NA	NA	NA	NA	NA	0	NA	NA	NA	NA	NA	0	NA	NA	NA	NA	NA
Gm11673	0	NA	NA	NA	NA	NA	0	NA	NA	NA	NA	NA	0	NA	NA	NA	NA	NA	0	NA	NA	NA	NA	NA	0	NA	NA	NA	NA	NA
Gm11674	0.907102	0.0236529	0.0431535	0.56751	0.570368	0.999481	0.700108	0.00160858	0.0336838	0.0476366	0.962006	0.9976	0.686103	0.00032209	0.0765817	0.00412411	0.996709	NA	0.646134	-0.0165108	0.195375	-0.0841171	0.932963	NA	1.80025	0.502936	0.285773	1.71218	0.0868635	NA
Gm11675	1.36662	0.0640771	0.0478893	1.54192	0.123093	0.999481	0.395867	-0.00689516	0.0266092	-0.237603	0.812189	0.9976	1.42246	0.115736	0.0982543	1.33137	0.183066	NA	0.770332	0.111765	0.200776	0.536629	0.591524	NA	0.785501	0.12616	0.208086	0.575748	0.564786	NA
Gm11676	0	NA	NA	NA	NA	NA	0	NA	NA	NA	NA	NA	0	NA	NA	NA	NA	NA	0	NA	NA	NA	NA	NA	0	NA	NA	NA	NA	NA
Gm11677	0	NA	NA	NA	NA	NA	0	NA	NA	NA	NA	NA	0	NA	NA	NA	NA	NA	0	NA	NA	NA	NA	NA	0	NA	NA	NA	NA	NA
Gm11679	0	NA	NA	NA	NA	NA	0	NA	NA	NA	NA	NA	0	NA	NA	NA	NA	NA	0	NA	NA	NA	NA	NA	0	NA	NA	NA	NA	NA
Gm11680	1.15576	0.0279231	0.0446478	0.651881	0.514478	0.999481	0.568261	-0.0113374	0.0233051	-0.484224	0.628227	0.9976	1.49543	0.0515029	0.0848343	0.651541	0.514697	NA	0.978841	-0.000675941	0.165638	-0.00531729	0.995757	NA	0.679126	-0.0696841	0.145101	-0.565095	0.572009	NA
Gm11681	0.412129	0.0185588	0.0221605	0.77975	0.435538	0.999481	0.224612	0.00956559	0.0212663	0.459335	0.645994	0.9976	0.0716097	0.00820645	0.0491562	0.166946	0.867412	NA	0.118924	0.0629163	0.137318	0.390419	0.696227	NA	0.430841	0.105369	0.137723	0.808887	0.41858	NA
Gm11682	0	NA	NA	NA	NA	NA	0.616876	0.0244865	0.0240917	1.0536	0.292064	0.9976	0.490939	0.0421086	0.0513738	0.807847	0.419179	NA	0	NA	NA	NA	NA	NA	0	NA	NA	NA	NA	NA
Gm11683	0	NA	NA	NA	NA	NA	0	NA	NA	NA	NA	NA	0	NA	NA	NA	NA	NA	0	NA	NA	NA	NA	NA	0	NA	NA	NA	NA	NA
Gm11684	0.154549	0.0110802	0.0220333	0.498965	0.617804	0.999481	0	NA	NA	NA	NA	NA	0	NA	NA	NA	NA	NA	0	NA	NA	NA	NA	NA	0	NA	NA	NA	NA	NA
Gm11685	1.80802	0.0767725	0.0490692	1.91917	0.0549622	0.999481	0.842443	0.0245916	0.0350341	0.723347	0.469467	0.9976	2.6907	0.319032	0.134965	2.7262	0.00640691	0.136369	4.87422	0.907574	0.299243	3.39595	0.000683912	0.0125817	5.95206	1.22904	0.313094	4.00319	6.25e-05	0.00608282
Gm11686	0	NA	NA	NA	NA	NA	0.0853087	0.00458262	0.0212663	0.215487	0.829388	0.9976	0	NA	NA	NA	NA	NA	0	NA	NA	NA	NA	NA	0	NA	NA	NA	NA	NA
Gm11687	0	NA	NA	NA	NA	NA	0	NA	NA	NA	NA	NA	0	NA	NA	NA	NA	NA	0	NA	NA	NA	NA	NA	0	NA	NA	NA	NA	NA
Gm11688	0	NA	NA	NA	NA	NA	0	NA	NA	NA	NA	NA	0	NA	NA	NA	NA	NA	0	NA	NA	NA	NA	NA	0	NA	NA	NA	NA	NA
Gm11689	0	NA	NA	NA	NA	NA	0	NA	NA	NA	NA	NA	0	NA	NA	NA	NA	NA	0	NA	NA	NA	NA	NA	0	NA	NA	NA	NA	NA
Gm11690	13.3119	0.0718228	0.0994639	0.731514	0.464465	0.999481	13.5609	0.0397307	0.102004	0.389592	0.696838	0.9976	10.1262	-0.301768	0.192363	-1.55948	0.118883	0.496542	9.53754	-0.704137	0.329784	-2.14936	0.0316058	0.160817	14.1987	0.0561683	0.329193	0.170715	0.864448	0.956867
Gm11691	0	NA	NA	NA	NA	NA	0	NA	NA	NA	NA	NA	0	NA	NA	NA	NA	NA	0	NA	NA	NA	NA	NA	0	NA	NA	NA	NA	NA
Gm11692	0	NA	NA	NA	NA	NA	0	NA	NA	NA	NA	NA	0	NA	NA	NA	NA	NA	0	NA	NA	NA	NA	NA	0	NA	NA	NA	NA	NA
Gm11693	0	NA	NA	NA	NA	NA	0	NA	NA	NA	NA	NA	0	NA	NA	NA	NA	NA	0	NA	NA	NA	NA	NA	0	NA	NA	NA	NA	NA
Gm11694	0	NA	NA	NA	NA	NA	0	NA	NA	NA	NA	NA	0	NA	NA	NA	NA	NA	0	NA	NA	NA	NA	NA	0	NA	NA	NA	NA	NA
Gm11695	0.12754	-0.00462292	0.0220333	-0.205608	0.837097	0.999481	0.502156	0.0116106	0.0280285	0.344102	0.73077	0.9976	0.640544	0.0362668	0.0677965	0.512686	0.608171	NA	0.544572	0.0990588	0.189965	0.474671	0.635021	NA	0.209215	-0.0490917	0.137723	-0.352769	0.724262	NA
Gm11696	105.285	-0.100831	0.13002	-0.774138	0.438849	0.999481	121.08	-0.0835932	0.124333	-0.672074	0.501537	0.9976	111.955	-0.363953	0.159822	-2.27548	0.0228774	0.252212	107.431	-0.609846	0.223947	-2.72092	0.00651014	0.0586465	120.858	-0.437346	0.264269	-1.65623	0.0976753	0.459092
Gm11697	0	NA	NA	NA	NA	NA	0	NA	NA	NA	NA	NA	0	NA	NA	NA	NA	NA	0	NA	NA	NA	NA	NA	0	NA	NA	NA	NA	NA
Gm11698	0.103179	0.00355576	0.0220333	0.161381	0.871793	0.999481	0.0467496	-0.000756253	0.0212663	-0.035561	0.971632	0.9976	0.0452825	-0.00347139	0.0491562	-0.0706194	0.943701	NA	0.162597	0.0272714	0.137316	0.208095	0.835154	NA	0.30041	0.0833295	0.158094	0.511127	0.609262	NA
Gm11699	0	NA	NA	NA	NA	NA	0	NA	NA	NA	NA	NA	0	NA	NA	NA	NA	NA	0	NA	NA	NA	NA	NA	0	NA	NA	NA	NA	NA
Gm11700	0	NA	NA	NA	NA	NA	0	NA	NA	NA	NA	NA	0	NA	NA	NA	NA	NA	0	NA	NA	NA	NA	NA	0	NA	NA	NA	NA	NA
Gm11701	0.193672	0.0058458	0.0220333	0.265316	0.790766	0.999481	0.121953	0.00173523	0.0212663	0.0815951	0.934969	0.9976	1.0078	0.11094	0.083273	1.59627	0.110428	NA	0.801341	0.180125	0.168808	1.1187	0.263266	NA	0.143847	0.0119739	0.137723	0.0869419	0.930718	NA
Gm11702	0	NA	NA	NA	NA	NA	0	NA	NA	NA	NA	NA	0	NA	NA	NA	NA	NA	0	NA	NA	NA	NA	NA	0	NA	NA	NA	NA	NA
Gm11703	14.9672	0.224481	0.112767	2.04761	0.0405979	0.999481	12.6672	0.0933642	0.112268	0.833481	0.404573	0.9976	10.9005	-0.0625054	0.19569	-0.319154	0.749609	0.926087	11.6664	0.0124949	0.330073	0.0380061	0.969683	0.988035	14.7498	0.414496	0.324863	1.2703	0.203977	0.591628
Gm11704	0	NA	NA	NA	NA	NA	0	NA	NA	NA	NA	NA	0	NA	NA	NA	NA	NA	0	NA	NA	NA	NA	NA	0	NA	NA	NA	NA	NA
Gm11706	0	NA	NA	NA	NA	NA	0	NA	NA	NA	NA	NA	0	NA	NA	NA	NA	NA	0	NA	NA	NA	NA	NA	0	NA	NA	NA	NA	NA
Gm11707	4.49739	0.0419868	0.0707893	0.608054	0.543152	0.999481	6.19644	0.0937577	0.0762165	1.28051	0.200366	0.9976	3.35043	-0.0842545	0.13449	-0.61933	0.535699	0.843873	5.84877	0.266636	0.316596	0.855982	0.392008	0.661182	5.54619	0.243395	0.322717	0.75346	0.451174	0.776021
Gm11708	0	NA	NA	NA	NA	NA	0	NA	NA	NA	NA	NA	0	NA	NA	NA	NA	NA	0	NA	NA	NA	NA	NA	0	NA	NA	NA	NA	NA
Gm11712	0	NA	NA	NA	NA	NA	0	NA	NA	NA	NA	NA	0	NA	NA	NA	NA	NA	0	NA	NA	NA	NA	NA	0	NA	NA	NA	NA	NA
Gm11713	0	NA	NA	NA	NA	NA	0	NA	NA	NA	NA	NA	0	NA	NA	NA	NA	NA	0	NA	NA	NA	NA	NA	0	NA	NA	NA	NA	NA
Gm11714	0	NA	NA	NA	NA	NA	0	NA	NA	NA	NA	NA	0	NA	NA	NA	NA	NA	0	NA	NA	NA	NA	NA	0	NA	NA	NA	NA	NA
Gm11715	4.10714	0.0948273	0.0815996	1.20398	0.228597	0.999481	3.33014	0.0131438	0.0776934	0.171626	0.863731	0.9976	2.60347	-0.139917	0.161807	-0.864793	0.387152	0.766689	2.64056	-0.2756	0.30471	-0.955116	0.339519	0.61275	3.68507	0.0461876	0.322241	0.146729	0.883346	0.964862
Gm11716	0	NA	NA	NA	NA	NA	0	NA	NA	NA	NA	NA	0	NA	NA	NA	NA	NA	0	NA	NA	NA	NA	NA	0	NA	NA	NA	NA	NA
Gm11718	0	NA	NA	NA	NA	NA	0	NA	NA	NA	NA	NA	0	NA	NA	NA	NA	NA	0	NA	NA	NA	NA	NA	0	NA	NA	NA	NA	NA
Gm11719	0	NA	NA	NA	NA	NA	0	NA	NA	NA	NA	NA	0	NA	NA	NA	NA	NA	0	NA	NA	NA	NA	NA	0	NA	NA	NA	NA	NA
Gm11722	0	NA	NA	NA	NA	NA	0	NA	NA	NA	NA	NA	0	NA	NA	NA	NA	NA	0	NA	NA	NA	NA	NA	0	NA	NA	NA	NA	NA
Gm11723	0	NA	NA	NA	NA	NA	0	NA	NA	NA	NA	NA	0	NA	NA	NA	NA	NA	0	NA	NA	NA	NA	NA	0	NA	NA	NA	NA	NA
Gm11724	0	NA	NA	NA	NA	NA	0	NA	NA	NA	NA	NA	0	NA	NA	NA	NA	NA	0	NA	NA	NA	NA	NA	0	NA	NA	NA	NA	NA
Gm11725	2.58362	0.0503758	0.0616179	0.846577	0.397231	0.999481	2.07859	0.00803766	0.0578631	0.138523	0.889827	0.9976	2.62212	0.0578602	0.117555	0.502352	0.61542	0.876469	1.3075	-0.260898	0.25031	-1.01591	0.309672	NA	1.92361	-0.0704511	0.284828	-0.243768	0.807411	NA
Gm11726	0	NA	NA	NA	NA	NA	0	NA	NA	NA	NA	NA	0	NA	NA	NA	NA	NA	0	NA	NA	NA	NA	NA	0	NA	NA	NA	NA	NA
Gm11728	0.264589	0.0103152	0.0220412	0.427872	0.668744	0.999481	0.0701672	-0.000756253	0.0212663	-0.035561	0.971632	0.9976	0.06874	-0.00347139	0.0491562	-0.0706194	0.943701	NA	0.0789828	-0.00957431	0.137306	-0.0697298	0.944409	NA	0.0957497	-0.0131708	0.137723	-0.0956326	0.923812	NA
Gm11729	0	NA	NA	NA	NA	NA	0	NA	NA	NA	NA	NA	0	NA	NA	NA	NA	NA	0	NA	NA	NA	NA	NA	0	NA	NA	NA	NA	NA
Gm11730	0.207511	-0.00472505	0.0220392	-0.169415	0.86547	0.999481	0.235261	-0.00673756	0.0212671	-0.249977	0.802605	0.9976	0.334662	-0.013633	0.0525767	-0.205996	0.836794	NA	0.923657	0.111403	0.168937	0.661865	0.508058	NA	0.827732	0.153665	0.197227	0.728685	0.466194	NA
Gm11731	0	NA	NA	NA	NA	NA	0	NA	NA	NA	NA	NA	0	NA	NA	NA	NA	NA	0	NA	NA	NA	NA	NA	0.0866664	0.0299344	0.137723	0.217352	0.827934	NA
Gm11732	0	NA	NA	NA	NA	NA	0	NA	NA	NA	NA	NA	0	NA	NA	NA	NA	NA	0	NA	NA	NA	NA	NA	0.431651	0.132304	0.137974	0.823975	0.409954	NA
Gm11733	0	NA	NA	NA	NA	NA	0	NA	NA	NA	NA	NA	0.143219	0.0133155	0.0491562	0.270881	0.786482	NA	0	NA	NA	NA	NA	NA	0	NA	NA	NA	NA	NA
Gm11734	2.28282	-0.0505435	0.0576232	-0.867156	0.385857	0.999481	3.14214	-0.0263742	0.0663872	-0.39208	0.694999	0.9976	4.58703	0.0870414	0.148651	0.58918	0.55574	0.851881	5.64136	0.378787	0.321794	1.17343	0.240623	0.507651	3.56271	-0.0864191	0.299475	-0.288132	0.773246	0.922353
Gm11735	0	NA	NA	NA	NA	NA	0	NA	NA	NA	NA	NA	0	NA	NA	NA	NA	NA	0	NA	NA	NA	NA	NA	0	NA	NA	NA	NA	NA
Gm11736	0.0998734	0.00650008	0.0220333	0.295011	0.767985	0.999481	0.073734	0.00458262	0.0212663	0.215487	0.829388	0.9976	0.0930804	0.0133155	0.0491562	0.270881	0.786482	NA	0	NA	NA	NA	NA	NA	0.173333	0.0550791	0.137723	0.411087	0.681009	NA
Gm11737	0	NA	NA	NA	NA	NA	0	NA	NA	NA	NA	NA	0	NA	NA	NA	NA	NA	0	NA	NA	NA	NA	NA	0	NA	NA	NA	NA	NA
Gm11738	0	NA	NA	NA	NA	NA	0	NA	NA	NA	NA	NA	0	NA	NA	NA	NA	NA	0	NA	NA	NA	NA	NA	0	NA	NA	NA	NA	NA
Gm11739	11.6384	0.0276225	0.0952483	0.291757	0.770472	0.999481	16.4977	0.122528	0.097466	1.28533	0.198676	0.9976	14.75	0.112454	0.184012	0.617274	0.537054	0.844525	13.9348	0.110276	0.332572	0.331743	0.740084	0.885311	10.4614	-0.524018	0.337198	-1.58932	0.111987	0.485944
Gm11742	0	NA	NA	NA	NA	NA	0	NA	NA	NA	NA	NA	0	NA	NA	NA	NA	NA	0	NA	NA	NA	NA	NA	0	NA	NA	NA	NA	NA
Gm11743	0	NA	NA	NA	NA	NA	0	NA	NA	NA	NA	NA	0	NA	NA	NA	NA	NA	0	NA	NA	NA	NA	NA	0	NA	NA	NA	NA	NA
Gm11745	0	NA	NA	NA	NA	NA	0	NA	NA	NA	NA	NA	0	NA	NA	NA	NA	NA	0	NA	NA	NA	NA	NA	0	NA	NA	NA	NA	NA
Gm11746	0	NA	NA	NA	NA	NA	0	NA	NA	NA	NA	NA	0	NA	NA	NA	NA	NA	0	NA	NA	NA	NA	NA	0	NA	NA	NA	NA	NA
Gm11747	46.7275	-0.149414	0.117123	-1.2659	0.205548	0.999481	57.2101	-0.0775519	0.112804	-0.684271	0.493804	0.9976	76.824	0.126678	0.186133	0.685239	0.493193	0.824092	97.7542	0.587555	0.324304	1.81278	0.0698656	0.258204	84.245	0.380487	0.324359	1.16767	0.242938	0.626433
Gm11748	0	NA	NA	NA	NA	NA	0	NA	NA	NA	NA	NA	0	NA	NA	NA	NA	NA	0	NA	NA	NA	NA	NA	0	NA	NA	NA	NA	NA
Gm11749	0	NA	NA	NA	NA	NA	0	NA	NA	NA	NA	NA	0	NA	NA	NA	NA	NA	0	NA	NA	NA	NA	NA	0	NA	NA	NA	NA	NA
Gm11750	0	NA	NA	NA	NA	NA	0	NA	NA	NA	NA	NA	0	NA	NA	NA	NA	NA	0	NA	NA	NA	NA	NA	0	NA	NA	NA	NA	NA
Gm11751	1.99939	0.0405661	0.0650704	0.633834	0.526189	0.999481	2.09898	0.0223018	0.0557295	0.405978	0.684759	0.9976	2.47223	0.103524	0.141874	0.748117	0.45439	0.806494	2.25816	0.161891	0.316858	0.517057	0.605116	NA	2.14955	0.131042	0.312821	0.414953	0.678177	NA
Gm11752	0	NA	NA	NA	NA	NA	0	NA	NA	NA	NA	NA	0	NA	NA	NA	NA	NA	0	NA	NA	NA	NA	NA	0	NA	NA	NA	NA	NA
Gm11753	0	NA	NA	NA	NA	NA	0	NA	NA	NA	NA	NA	0	NA	NA	NA	NA	NA	0	NA	NA	NA	NA	NA	0	NA	NA	NA	NA	NA
Gm11754	2.13557	0.103911	0.0688796	1.61493	0.106326	0.999481	2.05523	0.0609141	0.057495	1.12079	0.262377	0.9976	3.10285	0.29114	0.15027	2.09696	0.035997	0.308395	3.36191	0.76803	0.324831	2.40672	0.0160966	0.104492	3.48999	0.741927	0.314125	2.34137	0.0192131	0.23044
Gm11755	0.927253	-0.0168514	0.0331636	-0.491983	0.622731	0.999481	1.79864	0.0134813	0.0439428	0.313225	0.75411	0.9976	1.04761	-0.0627599	0.0863314	-0.735039	0.462316	NA	2.59456	0.212601	0.256625	0.849865	0.3954	0.663572	1.18248	-0.124079	0.198161	-0.661225	0.508468	NA
Gm11756	0	NA	NA	NA	NA	NA	0	NA	NA	NA	NA	NA	0	NA	NA	NA	NA	NA	0	NA	NA	NA	NA	NA	0	NA	NA	NA	NA	NA
Gm11757	0	NA	NA	NA	NA	NA	0	NA	NA	NA	NA	NA	0	NA	NA	NA	NA	NA	0	NA	NA	NA	NA	NA	0	NA	NA	NA	NA	NA
Gm11758	0	NA	NA	NA	NA	NA	0	NA	NA	NA	NA	NA	0	NA	NA	NA	NA	NA	0	NA	NA	NA	NA	NA	0	NA	NA	NA	NA	NA
Gm11759	0	NA	NA	NA	NA	NA	0	NA	NA	NA	NA	NA	0	NA	NA	NA	NA	NA	0	NA	NA	NA	NA	NA	0	NA	NA	NA	NA	NA
Gm11760	0	NA	NA	NA	NA	NA	0	NA	NA	NA	NA	NA	0	NA	NA	NA	NA	NA	0	NA	NA	NA	NA	NA	0	NA	NA	NA	NA	NA
Gm11761	0	NA	NA	NA	NA	NA	0	NA	NA	NA	NA	NA	0	NA	NA	NA	NA	NA	0	NA	NA	NA	NA	NA	0	NA	NA	NA	NA	NA
Gm11762	0	NA	NA	NA	NA	NA	0	NA	NA	NA	NA	NA	0.834247	0.0608128	0.0589245	1.21452	0.224551	NA	0.292343	0.0835415	0.137416	0.604276	0.54566	NA	0.0849849	0.0299344	0.137723	0.217352	0.827934	NA
Gm11763	0	NA	NA	NA	NA	NA	0	NA	NA	NA	NA	NA	0	NA	NA	NA	NA	NA	0	NA	NA	NA	NA	NA	0	NA	NA	NA	NA	NA
Gm11764	0	NA	NA	NA	NA	NA	0	NA	NA	NA	NA	NA	0.0735117	0.00820645	0.0491562	0.166946	0.867412	NA	0	NA	NA	NA	NA	NA	0	NA	NA	NA	NA	NA
Gm11765	0	NA	NA	NA	NA	NA	0	NA	NA	NA	NA	NA	0	NA	NA	NA	NA	NA	0	NA	NA	NA	NA	NA	0	NA	NA	NA	NA	NA
Gm11766	0	NA	NA	NA	NA	NA	0	NA	NA	NA	NA	NA	0	NA	NA	NA	NA	NA	0	NA	NA	NA	NA	NA	0	NA	NA	NA	NA	NA
Gm11767	8.56124	0.124306	0.0899912	1.44043	0.149746	0.999481	7.77126	0.0755024	0.0886681	0.858361	0.390693	0.9976	8.33806	0.177604	0.181753	0.986477	0.323899	0.721936	7.70406	0.178652	0.327474	0.546211	0.584921	0.79906	6.56157	-0.0685276	0.333006	-0.207385	0.835709	0.94628
Gm11769	4.4843	-0.0247182	0.0806995	-0.30772	0.758295	0.999481	4.31133	-0.068423	0.0787151	-0.860484	0.389523	0.9976	5.03335	-0.0762528	0.168772	-0.449907	0.652778	0.891829	4.40458	-0.284361	0.322271	-0.871625	0.383413	0.654309	5.20961	-0.178765	0.331585	-0.538544	0.590201	0.842341
Gm11770	0.0779975	-0.0016786	0.0220333	-0.0761846	0.939272	0.999481	0.0934992	-0.00360365	0.0212663	-0.169453	0.86544	0.9976	0.351934	0.0127641	0.053337	0.232741	0.815963	NA	0.198801	0.0101074	0.137392	0.0675567	0.946139	NA	0.213485	-0.00598654	0.137723	-0.0434679	0.965329	NA
Gm11771	0	NA	NA	NA	NA	NA	0	NA	NA	NA	NA	NA	0	NA	NA	NA	NA	NA	0	NA	NA	NA	NA	NA	0.0849849	0.0299344	0.137723	0.217352	0.827934	NA
Gm11772	0	NA	NA	NA	NA	NA	0	NA	NA	NA	NA	NA	0	NA	NA	NA	NA	NA	0	NA	NA	NA	NA	NA	0	NA	NA	NA	NA	NA
Gm11773	0	NA	NA	NA	NA	NA	0	NA	NA	NA	NA	NA	0	NA	NA	NA	NA	NA	0	NA	NA	NA	NA	NA	0	NA	NA	NA	NA	NA
Gm11774	0	NA	NA	NA	NA	NA	0	NA	NA	NA	NA	NA	0	NA	NA	NA	NA	NA	0	NA	NA	NA	NA	NA	0	NA	NA	NA	NA	NA
Gm11775	3.50658	-0.0647928	0.0736065	-0.881119	0.378253	0.999481	2.97045	-0.119849	0.0620421	-2.04399	0.040955	0.9976	6.06457	0.0777715	0.160637	0.487786	0.625701	0.880921	3.69093	-0.467802	0.31882	-1.48201	0.138336	0.378851	7.15079	0.288391	0.328394	0.876187	0.380928	0.729816
Gm11779	0	NA	NA	NA	NA	NA	0	NA	NA	NA	NA	NA	0	NA	NA	NA	NA	NA	0	NA	NA	NA	NA	NA	0	NA	NA	NA	NA	NA
Gm11780	1.84127	-0.0163827	0.0247385	-0.699964	0.48395	0.999481	2.33708	-0.0170514	0.0280492	-0.637468	0.52382	0.9976	2.17429	-0.0351892	0.0541057	-0.684891	0.493413	0.824339	3.0732	-0.101461	0.232841	-0.45317	0.650426	0.835807	2.44759	-0.1035	0.145311	-1.02808	0.303912	0.67681
Gm11781	0	NA	NA	NA	NA	NA	0	NA	NA	NA	NA	NA	0	NA	NA	NA	NA	NA	0	NA	NA	NA	NA	NA	0	NA	NA	NA	NA	NA
Gm11782	0	NA	NA	NA	NA	NA	0	NA	NA	NA	NA	NA	0	NA	NA	NA	NA	NA	0.140815	0.0640774	0.137323	0.425862	0.670208	NA	0	NA	NA	NA	NA	NA
Gm11783	0.18602	-0.00233288	0.0220333	-0.111804	0.910979	0.999481	0.502956	0.00540681	0.0250964	0.261513	0.793697	0.9976	0.49007	0.0157512	0.0638582	0.240757	0.809743	NA	0.242728	-0.0267002	0.137385	-0.209364	0.834164	NA	0.448816	0.00229227	0.171003	0.0169648	0.986465	NA
Gm11784	0.392121	-0.0230461	0.0252326	-0.777791	0.436692	0.999481	0.471266	-0.0269134	0.0254246	-0.929506	0.352627	0.9976	1.02466	-0.00135469	0.0958939	-0.0137674	0.989016	NA	0.98063	-0.0126864	0.229163	-0.0524112	0.958201	NA	0.898334	-0.0919731	0.214069	-0.421648	0.673282	NA
Gm11785	0	NA	NA	NA	NA	NA	0	NA	NA	NA	NA	NA	0	NA	NA	NA	NA	NA	0	NA	NA	NA	NA	NA	0	NA	NA	NA	NA	NA
Gm11786	0	NA	NA	NA	NA	NA	0	NA	NA	NA	NA	NA	0	NA	NA	NA	NA	NA	0	NA	NA	NA	NA	NA	0.144056	0.0299344	0.137723	0.217352	0.827934	NA
Gm11787	8.79149	0.103745	0.0952058	1.11589	0.264468	0.999481	8.63222	0.0669077	0.0960478	0.700847	0.483399	0.9976	9.5931	0.216402	0.194476	1.11975	0.26282	0.669662	10.136	0.315593	0.332877	0.956521	0.338809	0.612142	8.21705	-0.0178363	0.329397	-0.054674	0.956398	0.987618
Gm11788	0.0442706	0.00126572	0.0220333	0.0574457	0.95419	0.999481	0.223687	0.00422671	0.0212663	0.198751	0.842457	0.9976	0.0518305	-0.00347139	0.0491562	-0.0706194	0.943701	NA	0.0594978	-0.00957431	0.137306	-0.0697298	0.944409	NA	0.0724823	-0.0131708	0.137723	-0.0956326	0.923812	NA
Gm11789	0.260018	-0.00756724	0.0220333	-0.464336	0.642407	0.999481	0.311281	-0.00929844	0.0212663	-0.557416	0.577244	0.9976	0.302779	-0.0231777	0.0491562	-0.59129	0.554326	NA	0.348301	-0.0635077	0.137379	-0.588453	0.556228	NA	0.42003	-0.0670522	0.137723	-0.596723	0.550692	NA
Gm11790	0	NA	NA	NA	NA	NA	0.950222	0.0318337	0.0274015	1.43039	0.152605	0.9976	0	NA	NA	NA	NA	NA	0.0954966	0.0271222	0.137306	0.197531	0.843412	NA	0	NA	NA	NA	NA	NA
Gm11791	0	NA	NA	NA	NA	NA	0	NA	NA	NA	NA	NA	0	NA	NA	NA	NA	NA	0	NA	NA	NA	NA	NA	0	NA	NA	NA	NA	NA
Gm11792	0	NA	NA	NA	NA	NA	0	NA	NA	NA	NA	NA	0	NA	NA	NA	NA	NA	0	NA	NA	NA	NA	NA	0	NA	NA	NA	NA	NA
Gm11793	0.602137	0.00804516	0.0392347	0.202051	0.839877	0.999481	1.08287	0.0457635	0.0487305	0.97344	0.330335	0.9976	0.650219	0.00505868	0.0986398	0.0510168	0.959312	NA	0.396836	-0.0868941	0.178589	-0.423673	0.671805	NA	0.620273	-0.0172116	0.216842	-0.0764181	0.939086	NA
Gm11794	0	NA	NA	NA	NA	NA	0	NA	NA	NA	NA	NA	0	NA	NA	NA	NA	NA	0	NA	NA	NA	NA	NA	0	NA	NA	NA	NA	NA
Gm11795	0	NA	NA	NA	NA	NA	0	NA	NA	NA	NA	NA	0	NA	NA	NA	NA	NA	0	NA	NA	NA	NA	NA	0	NA	NA	NA	NA	NA
Gm11796	0	NA	NA	NA	NA	NA	0	NA	NA	NA	NA	NA	0	NA	NA	NA	NA	NA	0	NA	NA	NA	NA	NA	0	NA	NA	NA	NA	NA
Gm11797	0	NA	NA	NA	NA	NA	0	NA	NA	NA	NA	NA	0	NA	NA	NA	NA	NA	0	NA	NA	NA	NA	NA	0	NA	NA	NA	NA	NA
Gm11798	0	NA	NA	NA	NA	NA	0	NA	NA	NA	NA	NA	0	NA	NA	NA	NA	NA	0	NA	NA	NA	NA	NA	0	NA	NA	NA	NA	NA
Gm11799	0	NA	NA	NA	NA	NA	0	NA	NA	NA	NA	NA	0	NA	NA	NA	NA	NA	0	NA	NA	NA	NA	NA	0	NA	NA	NA	NA	NA
Gm11800	0	NA	NA	NA	NA	NA	0	NA	NA	NA	NA	NA	0	NA	NA	NA	NA	NA	0	NA	NA	NA	NA	NA	0	NA	NA	NA	NA	NA
Gm11801	0	NA	NA	NA	NA	NA	0	NA	NA	NA	NA	NA	0	NA	NA	NA	NA	NA	0.0938767	0.0454705	0.137306	0.335132	0.737525	NA	0	NA	NA	NA	NA	NA
Gm11802	0	NA	NA	NA	NA	NA	0	NA	NA	NA	NA	NA	0	NA	NA	NA	NA	NA	0	NA	NA	NA	NA	NA	0	NA	NA	NA	NA	NA
Gm11803	0	NA	NA	NA	NA	NA	0	NA	NA	NA	NA	NA	0	NA	NA	NA	NA	NA	0	NA	NA	NA	NA	NA	0	NA	NA	NA	NA	NA
Gm11804	0	NA	NA	NA	NA	NA	0	NA	NA	NA	NA	NA	0	NA	NA	NA	NA	NA	0	NA	NA	NA	NA	NA	0	NA	NA	NA	NA	NA
Gm11805	0	NA	NA	NA	NA	NA	0	NA	NA	NA	NA	NA	0	NA	NA	NA	NA	NA	0	NA	NA	NA	NA	NA	0	NA	NA	NA	NA	NA
Gm11808	150.408	-0.115306	0.1108	-1.04012	0.298283	0.999481	178.049	-0.00687787	0.124893	-0.0550226	0.95612	0.9976	170.561	-0.202764	0.130495	-1.55326	0.120361	0.499203	180.762	-0.097398	0.171611	-0.567429	0.570423	0.788936	199.419	0.0644882	0.215788	0.298748	0.765132	0.918207
Gm11809	0	NA	NA	NA	NA	NA	0	NA	NA	NA	NA	NA	0	NA	NA	NA	NA	NA	0	NA	NA	NA	NA	NA	0	NA	NA	NA	NA	NA
Gm11810	0.0389988	0.00126572	0.0220333	0.0574457	0.95419	0.999481	0.0467496	-0.000756253	0.0212663	-0.035561	0.971632	0.9976	0.0452825	-0.00347139	0.0491562	-0.0706194	0.943701	NA	0.115659	0.00877399	0.137306	0.0639011	0.949049	NA	0.135615	0.0119739	0.137723	0.0869419	0.930718	NA
Gm11813	0	NA	NA	NA	NA	NA	0	NA	NA	NA	NA	NA	0	NA	NA	NA	NA	NA	0	NA	NA	NA	NA	NA	0	NA	NA	NA	NA	NA
Gm11814	0	NA	NA	NA	NA	NA	0.077144	0.00458262	0.0212663	0.215487	0.829388	0.9976	0	NA	NA	NA	NA	NA	0.190993	0.0454705	0.137306	0.35299	0.724096	NA	0	NA	NA	NA	NA	NA
Gm11815	0	NA	NA	NA	NA	NA	0	NA	NA	NA	NA	NA	0	NA	NA	NA	NA	NA	0	NA	NA	NA	NA	NA	0	NA	NA	NA	NA	NA
Gm11816	0	NA	NA	NA	NA	NA	0	NA	NA	NA	NA	NA	0	NA	NA	NA	NA	NA	0	NA	NA	NA	NA	NA	0	NA	NA	NA	NA	NA
Gm11817	0	NA	NA	NA	NA	NA	0	NA	NA	NA	NA	NA	0	NA	NA	NA	NA	NA	0	NA	NA	NA	NA	NA	0	NA	NA	NA	NA	NA
Gm11819	0	NA	NA	NA	NA	NA	0	NA	NA	NA	NA	NA	0	NA	NA	NA	NA	NA	0	NA	NA	NA	NA	NA	0	NA	NA	NA	NA	NA
Gm11820	0	NA	NA	NA	NA	NA	0	NA	NA	NA	NA	NA	0	NA	NA	NA	NA	NA	0	NA	NA	NA	NA	NA	0	NA	NA	NA	NA	NA
Gm11821	0.34392	0.0125228	0.0242637	0.531011	0.595411	0.999481	0.0543258	-0.000756253	0.0212663	-0.035561	0.971632	0.9976	0.179102	0.00674675	0.0491562	0.137251	0.890832	NA	0.146597	0.0269932	0.137315	0.186524	0.852034	NA	0.634444	0.236565	0.186313	1.15114	0.249676	NA
Gm11822	0	NA	NA	NA	NA	NA	0	NA	NA	NA	NA	NA	0	NA	NA	NA	NA	NA	0	NA	NA	NA	NA	NA	0	NA	NA	NA	NA	NA
Gm11823	4.55118	0.022295	0.0928717	0.239981	0.810345	0.999481	4.70826	-0.00912089	0.089969	-0.100932	0.919605	0.9976	7.83183	0.324802	0.186398	1.7711	0.0765449	0.420239	8.81785	0.517776	0.330125	1.60254	0.109037	0.33324	5.31368	-0.0156684	0.324081	-0.0491349	0.960812	0.989293
Gm11824	25.0336	-0.110998	0.115624	-0.958682	0.337719	0.999481	25.5385	-0.181956	0.109112	-1.67571	0.0937941	0.9976	24.6125	-0.442613	0.195329	-2.25868	0.0239031	0.256457	27.0579	-0.40577	0.332587	-1.22146	0.221912	0.486777	32.0879	-0.230899	0.334724	-0.695906	0.486488	0.792122
Gm11825	0	NA	NA	NA	NA	NA	0	NA	NA	NA	NA	NA	0	NA	NA	NA	NA	NA	0	NA	NA	NA	NA	NA	0	NA	NA	NA	NA	NA
Gm11826	12.1818	-0.185122	0.122102	-1.50818	0.131509	0.999481	15.2872	-0.0969775	0.122772	-0.789242	0.42997	0.9976	14.3278	-0.345567	0.192184	-1.79631	0.0724457	0.411031	19.9242	0.188966	0.292457	0.649411	0.516073	0.752473	16.8225	-0.255456	0.295525	-0.864726	0.387189	0.733432
Gm11827	2.39446	0.0609447	0.0594129	1.10134	0.270749	0.999481	2.214	0.0331679	0.0505146	0.68291	0.494664	0.9976	3.32884	0.257853	0.150644	1.81525	0.0694849	0.404709	2.50242	0.210305	0.262314	0.813721	0.415805	0.678038	1.57469	-0.0412772	0.260239	-0.160403	0.872563	NA
Gm11829	0	NA	NA	NA	NA	NA	0	NA	NA	NA	NA	NA	0	NA	NA	NA	NA	NA	0	NA	NA	NA	NA	NA	0	NA	NA	NA	NA	NA
Gm11830	2.73979	0.0654518	0.0680791	0.986566	0.323856	0.999481	3.30354	0.118574	0.0812942	1.47318	0.140703	0.9976	2.97734	0.1349	0.152541	0.893594	0.371539	0.757772	4.05566	0.517665	0.323147	1.61456	0.106406	0.328593	2.07178	-0.046578	0.274697	-0.167439	0.867024	NA
Gm11831	0	NA	NA	NA	NA	NA	0	NA	NA	NA	NA	NA	0	NA	NA	NA	NA	NA	0	NA	NA	NA	NA	NA	0	NA	NA	NA	NA	NA
Gm11832	0	NA	NA	NA	NA	NA	0	NA	NA	NA	NA	NA	0	NA	NA	NA	NA	NA	0	NA	NA	NA	NA	NA	0	NA	NA	NA	NA	NA
Gm11833	0	NA	NA	NA	NA	NA	0	NA	NA	NA	NA	NA	0	NA	NA	NA	NA	NA	0	NA	NA	NA	NA	NA	0	NA	NA	NA	NA	NA
Gm11834	0	NA	NA	NA	NA	NA	0	NA	NA	NA	NA	NA	0	NA	NA	NA	NA	NA	0	NA	NA	NA	NA	NA	0	NA	NA	NA	NA	NA
Gm11835	0	NA	NA	NA	NA	NA	0	NA	NA	NA	NA	NA	0	NA	NA	NA	NA	NA	0	NA	NA	NA	NA	NA	0	NA	NA	NA	NA	NA
Gm11836	3.41546	0.0709559	0.0711	1.04173	0.297536	0.999481	2.79196	0.0257747	0.0708772	0.361551	0.717688	0.9976	4.02006	0.177318	0.153736	1.18573	0.23573	0.642072	2.49771	-0.0491447	0.314856	-0.156399	0.875719	0.950174	4.20269	0.31023	0.298778	1.0349	0.300717	0.675276
Gm11837	6.07076	0.0456749	0.078735	0.590956	0.55455	0.999481	9.21719	0.129087	0.08378	1.61146	0.107079	0.9976	7.67613	0.149608	0.168375	0.905231	0.365343	0.753271	10.8037	0.605874	0.331269	1.85548	0.0635281	0.24386	7.28217	0.171827	0.321326	0.533547	0.593655	0.843916
Gm11838	0	NA	NA	NA	NA	NA	0	NA	NA	NA	NA	NA	0	NA	NA	NA	NA	NA	0	NA	NA	NA	NA	NA	0	NA	NA	NA	NA	NA
Gm11839	8.96771	0.037635	0.0981118	0.383438	0.701395	0.999481	8.40696	-0.0539491	0.104631	-0.510085	0.609992	0.9976	7.79357	-0.255792	0.192957	-1.31849	0.187338	0.590293	7.03023	-0.520527	0.332841	-1.53956	0.123667	0.35615	9.81526	-0.0561004	0.328751	-0.169931	0.865064	0.957135
Gm11840	0	NA	NA	NA	NA	NA	0	NA	NA	NA	NA	NA	0	NA	NA	NA	NA	NA	0	NA	NA	NA	NA	NA	0.129016	0.0550791	0.137723	0.385695	0.699723	NA
Gm11841	0.699952	0.0198165	0.043688	0.453075	0.650495	0.999481	0.408401	-0.0148354	0.0324424	-0.424787	0.670992	0.9976	0.380258	-0.0434636	0.0738443	-0.519932	0.603111	NA	0.825682	0.147059	0.259031	0.556159	0.578102	NA	0.89443	0.190932	0.262334	0.705136	0.480726	NA
Gm11842	0.740616	0.0141933	0.0291487	0.507289	0.611952	0.999481	1.54639	0.046229	0.0396261	1.35806	0.174444	0.9976	1.12824	0.0651229	0.0817721	0.877588	0.380167	NA	0.973827	0.169238	0.212911	0.800286	0.423545	NA	0.799946	0.107671	0.190227	0.535299	0.592443	NA
Gm11843	0.759077	0.0218797	0.0352928	0.64578	0.518422	0.999481	0.217518	-0.00929844	0.0212663	-0.417284	0.67647	0.9976	0.680986	0.0295412	0.075134	0.384411	0.700674	NA	0.544176	0.0381446	0.206227	0.172401	0.863122	NA	0.382881	-0.0626399	0.166452	-0.351916	0.724901	NA
Gm11844	0	NA	NA	NA	NA	NA	0	NA	NA	NA	NA	NA	0	NA	NA	NA	NA	NA	0	NA	NA	NA	NA	NA	0	NA	NA	NA	NA	NA
Gm11845	0	NA	NA	NA	NA	NA	0	NA	NA	NA	NA	NA	0	NA	NA	NA	NA	NA	0	NA	NA	NA	NA	NA	0	NA	NA	NA	NA	NA
Gm11846	0.885689	-0.0124133	0.04189	-0.291773	0.77046	0.999481	1.28275	0.00786335	0.0468142	0.168706	0.866028	0.9976	1.31649	0.0141496	0.10585	0.134549	0.892969	NA	1.00356	-0.0792407	0.238466	-0.318855	0.749836	NA	1.53291	0.106659	0.262432	0.400292	0.688941	NA
Gm11847	21.9186	-0.141328	0.127151	-1.10459	0.269337	0.999481	26.6698	-0.0485577	0.117148	-0.413196	0.679463	0.9976	29.8472	0.0194468	0.190724	0.101908	0.91883	0.977159	27.4653	-0.146749	0.281539	-0.519703	0.60327	0.810467	40.5675	0.655091	0.264656	2.47171	0.0134468	0.189055
Gm11848	0	NA	NA	NA	NA	NA	0	NA	NA	NA	NA	NA	0	NA	NA	NA	NA	NA	0	NA	NA	NA	NA	NA	0	NA	NA	NA	NA	NA
Gm11849	0	NA	NA	NA	NA	NA	0	NA	NA	NA	NA	NA	0	NA	NA	NA	NA	NA	0	NA	NA	NA	NA	NA	0	NA	NA	NA	NA	NA
Gm11850	0	NA	NA	NA	NA	NA	0	NA	NA	NA	NA	NA	0	NA	NA	NA	NA	NA	0	NA	NA	NA	NA	NA	0	NA	NA	NA	NA	NA
Gm11851	0.0762766	0.00650008	0.0220333	0.295011	0.767985	0.999481	0.0890695	0.00458262	0.0212663	0.215487	0.829388	0.9976	0	NA	NA	NA	NA	NA	0.175542	0.0271222	0.137306	0.197531	0.843412	NA	0	NA	NA	NA	NA	NA
Gm11852	0.0389988	0.00126572	0.0220333	0.0574457	0.95419	0.999481	0.0467496	-0.000756253	0.0212663	-0.035561	0.971632	0.9976	0.0452825	-0.00347139	0.0491562	-0.0706194	0.943701	NA	0.0524623	-0.00957431	0.137306	-0.0697298	0.944409	NA	0.0642502	-0.0131708	0.137723	-0.0956326	0.923812	NA
Gm11853	0	NA	NA	NA	NA	NA	0	NA	NA	NA	NA	NA	0	NA	NA	NA	NA	NA	0	NA	NA	NA	NA	NA	0	NA	NA	NA	NA	NA
Gm11854	0	NA	NA	NA	NA	NA	0	NA	NA	NA	NA	NA	0	NA	NA	NA	NA	NA	0	NA	NA	NA	NA	NA	0	NA	NA	NA	NA	NA
Gm11855	0	NA	NA	NA	NA	NA	0	NA	NA	NA	NA	NA	0	NA	NA	NA	NA	NA	0	NA	NA	NA	NA	NA	0	NA	NA	NA	NA	NA
Gm11856	0	NA	NA	NA	NA	NA	0	NA	NA	NA	NA	NA	0.306405	0.0286427	0.0491562	0.568183	0.569911	NA	0	NA	NA	NA	NA	NA	0	NA	NA	NA	NA	NA
Gm11857	0	NA	NA	NA	NA	NA	0	NA	NA	NA	NA	NA	0	NA	NA	NA	NA	NA	0	NA	NA	NA	NA	NA	0	NA	NA	NA	NA	NA
Gm11858	0	NA	NA	NA	NA	NA	0	NA	NA	NA	NA	NA	0	NA	NA	NA	NA	NA	0	NA	NA	NA	NA	NA	0	NA	NA	NA	NA	NA
Gm11859	0	NA	NA	NA	NA	NA	0	NA	NA	NA	NA	NA	0	NA	NA	NA	NA	NA	0	NA	NA	NA	NA	NA	0	NA	NA	NA	NA	NA
Gm11860	0	NA	NA	NA	NA	NA	0	NA	NA	NA	NA	NA	0	NA	NA	NA	NA	NA	0	NA	NA	NA	NA	NA	0	NA	NA	NA	NA	NA
Gm11861	0.115696	0.00879012	0.0220333	0.398946	0.689933	0.999481	0.137767	0.00707411	0.0212663	0.332643	0.739404	0.9976	0.0716097	0.00820645	0.0491562	0.166946	0.867412	NA	0.190993	0.0454705	0.137306	0.35299	0.724096	NA	0.288112	0.0550791	0.137723	0.411087	0.681009	NA
Gm11862	0	NA	NA	NA	NA	NA	0	NA	NA	NA	NA	NA	0	NA	NA	NA	NA	NA	0	NA	NA	NA	NA	NA	0	NA	NA	NA	NA	NA
Gm11864	0	NA	NA	NA	NA	NA	0	NA	NA	NA	NA	NA	0	NA	NA	NA	NA	NA	0	NA	NA	NA	NA	NA	0	NA	NA	NA	NA	NA
Gm11865	0	NA	NA	NA	NA	NA	0	NA	NA	NA	NA	NA	0	NA	NA	NA	NA	NA	0	NA	NA	NA	NA	NA	0	NA	NA	NA	NA	NA
Gm11866	0	NA	NA	NA	NA	NA	0	NA	NA	NA	NA	NA	0	NA	NA	NA	NA	NA	0	NA	NA	NA	NA	NA	0	NA	NA	NA	NA	NA
Gm11867	9.05046	0.0684119	0.105871	0.650955	0.515075	0.999481	9.86172	0.0457774	0.100061	0.461143	0.644696	0.9976	18.7376	0.588431	0.193424	3.13244	0.0017336	0.0654043	9.38298	-0.0278136	0.33289	-0.0843974	0.932741	0.974522	10.4062	0.0749274	0.337243	0.224458	0.822401	0.941519
Gm11868	0	NA	NA	NA	NA	NA	0	NA	NA	NA	NA	NA	0	NA	NA	NA	NA	NA	0	NA	NA	NA	NA	NA	0	NA	NA	NA	NA	NA
Gm11869	0	NA	NA	NA	NA	NA	0	NA	NA	NA	NA	NA	0	NA	NA	NA	NA	NA	0	NA	NA	NA	NA	NA	0	NA	NA	NA	NA	NA
Gm11870	0	NA	NA	NA	NA	NA	0	NA	NA	NA	NA	NA	0	NA	NA	NA	NA	NA	0	NA	NA	NA	NA	NA	0	NA	NA	NA	NA	NA
Gm11871	0	NA	NA	NA	NA	NA	0	NA	NA	NA	NA	NA	0	NA	NA	NA	NA	NA	0	NA	NA	NA	NA	NA	0	NA	NA	NA	NA	NA
Gm11872	0	NA	NA	NA	NA	NA	0	NA	NA	NA	NA	NA	0	NA	NA	NA	NA	NA	0	NA	NA	NA	NA	NA	0	NA	NA	NA	NA	NA
Gm11873	0	NA	NA	NA	NA	NA	0	NA	NA	NA	NA	NA	0	NA	NA	NA	NA	NA	0	NA	NA	NA	NA	NA	0	NA	NA	NA	NA	NA
Gm11874	0	NA	NA	NA	NA	NA	0	NA	NA	NA	NA	NA	0	NA	NA	NA	NA	NA	0	NA	NA	NA	NA	NA	0	NA	NA	NA	NA	NA
Gm11875	0	NA	NA	NA	NA	NA	0	NA	NA	NA	NA	NA	0	NA	NA	NA	NA	NA	0	NA	NA	NA	NA	NA	0	NA	NA	NA	NA	NA
Gm11876	0	NA	NA	NA	NA	NA	0	NA	NA	NA	NA	NA	0	NA	NA	NA	NA	NA	0	NA	NA	NA	NA	NA	0	NA	NA	NA	NA	NA
Gm11877	0	NA	NA	NA	NA	NA	0	NA	NA	NA	NA	NA	0	NA	NA	NA	NA	NA	0	NA	NA	NA	NA	NA	0	NA	NA	NA	NA	NA
Gm11878	1.10383	-0.0562269	0.049684	-1.23594	0.216479	0.999481	1.18905	-0.0705184	0.051162	-1.4108	0.158303	0.9976	1.4489	-0.0955611	0.112639	-0.848955	0.395906	NA	1.45967	-0.207528	0.253917	-0.817506	0.413639	NA	1.69909	-0.217205	0.293321	-0.747681	0.454653	NA
Gm11879	0	NA	NA	NA	NA	NA	0	NA	NA	NA	NA	NA	0	NA	NA	NA	NA	NA	0	NA	NA	NA	NA	NA	0	NA	NA	NA	NA	NA
Gm11880	0	NA	NA	NA	NA	NA	0	NA	NA	NA	NA	NA	0	NA	NA	NA	NA	NA	0	NA	NA	NA	NA	NA	0	NA	NA	NA	NA	NA
Gm11881	0	NA	NA	NA	NA	NA	0	NA	NA	NA	NA	NA	0	NA	NA	NA	NA	NA	0	NA	NA	NA	NA	NA	0	NA	NA	NA	NA	NA
Gm11882	0	NA	NA	NA	NA	NA	0	NA	NA	NA	NA	NA	0	NA	NA	NA	NA	NA	0	NA	NA	NA	NA	NA	0	NA	NA	NA	NA	NA
Gm11884	1.08603	0.0483534	0.0393935	1.56708	0.117095	0.999481	0.24311	0.00167341	0.0234066	0.0714931	0.943005	0.9976	1.95474	0.185978	0.106337	2.33243	0.0196779	0.236173	0.460802	0.10224	0.183648	0.559581	0.575765	NA	0.489577	0.0736728	0.173591	0.486376	0.626701	NA
Gm11885	0	NA	NA	NA	NA	NA	0	NA	NA	NA	NA	NA	0	NA	NA	NA	NA	NA	0	NA	NA	NA	NA	NA	0	NA	NA	NA	NA	NA
Gm11888	0	NA	NA	NA	NA	NA	0	NA	NA	NA	NA	NA	0	NA	NA	NA	NA	NA	0	NA	NA	NA	NA	NA	0	NA	NA	NA	NA	NA
Gm11889	13.6469	0.153289	0.106641	1.46706	0.142359	0.999481	9.36632	-0.113447	0.107087	-1.05547	0.291209	0.9976	15.6413	0.326618	0.196033	1.67264	0.0943976	0.456206	20.5152	0.719324	0.329753	2.2014	0.0277076	0.148033	11.7959	-0.0461372	0.323429	-0.142068	0.887027	0.966486
Gm11890	0	NA	NA	NA	NA	NA	0	NA	NA	NA	NA	NA	0	NA	NA	NA	NA	NA	0	NA	NA	NA	NA	NA	0	NA	NA	NA	NA	NA
Gm11891	0	NA	NA	NA	NA	NA	0	NA	NA	NA	NA	NA	0	NA	NA	NA	NA	NA	0	NA	NA	NA	NA	NA	0	NA	NA	NA	NA	NA
Gm11892	0	NA	NA	NA	NA	NA	0	NA	NA	NA	NA	NA	0	NA	NA	NA	NA	NA	0	NA	NA	NA	NA	NA	0	NA	NA	NA	NA	NA
Gm11893	0.14264	-0.00462292	0.0220333	-0.205608	0.837097	0.999481	0.171243	-0.00645104	0.0212663	-0.299127	0.764843	0.9976	0.369235	-0.00184354	0.0671219	-0.0286162	0.977171	NA	0.191462	-0.0462707	0.137306	-0.332788	0.739295	NA	0.233647	-0.0490917	0.137723	-0.352769	0.724262	NA
Gm11894	0	NA	NA	NA	NA	NA	0	NA	NA	NA	NA	NA	0	NA	NA	NA	NA	NA	0	NA	NA	NA	NA	NA	0	NA	NA	NA	NA	NA
Gm11895	0	NA	NA	NA	NA	NA	0	NA	NA	NA	NA	NA	0	NA	NA	NA	NA	NA	0	NA	NA	NA	NA	NA	0	NA	NA	NA	NA	NA
Gm11896	0	NA	NA	NA	NA	NA	0	NA	NA	NA	NA	NA	0	NA	NA	NA	NA	NA	0	NA	NA	NA	NA	NA	0	NA	NA	NA	NA	NA
Gm11897	0	NA	NA	NA	NA	NA	0	NA	NA	NA	NA	NA	0	NA	NA	NA	NA	NA	0	NA	NA	NA	NA	NA	0	NA	NA	NA	NA	NA
Gm11898	0	NA	NA	NA	NA	NA	0	NA	NA	NA	NA	NA	0	NA	NA	NA	NA	NA	0	NA	NA	NA	NA	NA	0	NA	NA	NA	NA	NA
Gm11899	0	NA	NA	NA	NA	NA	0	NA	NA	NA	NA	NA	0	NA	NA	NA	NA	NA	0	NA	NA	NA	NA	NA	0	NA	NA	NA	NA	NA
Gm11901	0	NA	NA	NA	NA	NA	0	NA	NA	NA	NA	NA	0	NA	NA	NA	NA	NA	0	NA	NA	NA	NA	NA	0	NA	NA	NA	NA	NA
Gm11902	0	NA	NA	NA	NA	NA	0	NA	NA	NA	NA	NA	0	NA	NA	NA	NA	NA	0	NA	NA	NA	NA	NA	0	NA	NA	NA	NA	NA
Gm11903	0	NA	NA	NA	NA	NA	0	NA	NA	NA	NA	NA	0	NA	NA	NA	NA	NA	0	NA	NA	NA	NA	NA	0	NA	NA	NA	NA	NA
Gm11904	0	NA	NA	NA	NA	NA	0	NA	NA	NA	NA	NA	0	NA	NA	NA	NA	NA	0	NA	NA	NA	NA	NA	0	NA	NA	NA	NA	NA
Gm11905	0	NA	NA	NA	NA	NA	0	NA	NA	NA	NA	NA	0	NA	NA	NA	NA	NA	0	NA	NA	NA	NA	NA	0	NA	NA	NA	NA	NA
Gm11906	24.9955	-0.045517	0.126903	-0.358009	0.720337	0.999481	32.7725	0.115429	0.126825	0.911409	0.36208	0.9976	35.5128	0.237028	0.186854	1.26838	0.204662	0.606055	40.0024	0.524471	0.286145	1.82938	0.067342	0.252787	28.8071	-0.30205	0.288254	-1.04675	0.295214	0.671101
Gm11907	0	NA	NA	NA	NA	NA	0	NA	NA	NA	NA	NA	0	NA	NA	NA	NA	NA	0	NA	NA	NA	NA	NA	0	NA	NA	NA	NA	NA
Gm11908	0	NA	NA	NA	NA	NA	0	NA	NA	NA	NA	NA	0	NA	NA	NA	NA	NA	0	NA	NA	NA	NA	NA	0	NA	NA	NA	NA	NA
Gm11909	0	NA	NA	NA	NA	NA	0	NA	NA	NA	NA	NA	0	NA	NA	NA	NA	NA	0	NA	NA	NA	NA	NA	0	NA	NA	NA	NA	NA
Gm11910	0	NA	NA	NA	NA	NA	0	NA	NA	NA	NA	NA	0	NA	NA	NA	NA	NA	0	NA	NA	NA	NA	NA	0	NA	NA	NA	NA	NA
Gm11911	0	NA	NA	NA	NA	NA	0	NA	NA	NA	NA	NA	0	NA	NA	NA	NA	NA	0	NA	NA	NA	NA	NA	0	NA	NA	NA	NA	NA
Gm11912	0	NA	NA	NA	NA	NA	0	NA	NA	NA	NA	NA	0	NA	NA	NA	NA	NA	0	NA	NA	NA	NA	NA	0	NA	NA	NA	NA	NA
Gm11913	0	NA	NA	NA	NA	NA	0	NA	NA	NA	NA	NA	0	NA	NA	NA	NA	NA	0	NA	NA	NA	NA	NA	0.288112	0.0550791	0.137723	0.411087	0.681009	NA
Gm11914	44.4798	-0.222438	0.130474	-1.69669	0.089756	0.999481	57.4334	-0.0524408	0.128247	-0.408619	0.68282	0.9976	59.12	-0.0873411	0.17543	-0.497599	0.618767	0.878208	72.4878	0.329327	0.24954	1.31987	0.186878	0.444487	70.8902	0.214023	0.293984	0.726859	0.467312	0.783564
Gm11915	0	NA	NA	NA	NA	NA	0	NA	NA	NA	NA	NA	0	NA	NA	NA	NA	NA	0	NA	NA	NA	NA	NA	0	NA	NA	NA	NA	NA
Gm11916	0	NA	NA	NA	NA	NA	0	NA	NA	NA	NA	NA	0	NA	NA	NA	NA	NA	0	NA	NA	NA	NA	NA	0	NA	NA	NA	NA	NA
Gm11917	0	NA	NA	NA	NA	NA	0	NA	NA	NA	NA	NA	0	NA	NA	NA	NA	NA	0	NA	NA	NA	NA	NA	0	NA	NA	NA	NA	NA
Gm11918	0	NA	NA	NA	NA	NA	0	NA	NA	NA	NA	NA	0	NA	NA	NA	NA	NA	0	NA	NA	NA	NA	NA	0	NA	NA	NA	NA	NA
Gm11919	0	NA	NA	NA	NA	NA	0	NA	NA	NA	NA	NA	0	NA	NA	NA	NA	NA	0	NA	NA	NA	NA	NA	0	NA	NA	NA	NA	NA
Gm11920	0	NA	NA	NA	NA	NA	0	NA	NA	NA	NA	NA	0	NA	NA	NA	NA	NA	0	NA	NA	NA	NA	NA	0	NA	NA	NA	NA	NA
Gm11922	0	NA	NA	NA	NA	NA	0	NA	NA	NA	NA	NA	0	NA	NA	NA	NA	NA	0	NA	NA	NA	NA	NA	0	NA	NA	NA	NA	NA
Gm11923	0	NA	NA	NA	NA	NA	0	NA	NA	NA	NA	NA	0	NA	NA	NA	NA	NA	0	NA	NA	NA	NA	NA	0	NA	NA	NA	NA	NA
Gm11924	0.122704	0.00355576	0.0220333	0.161381	0.871793	0.999481	0.514375	0.0130654	0.022583	0.668408	0.503873	0.9976	0.998962	0.103946	0.0823515	1.55854	0.119104	NA	0.140039	0.00877399	0.137306	0.0639011	0.949049	NA	0.180735	0.0119739	0.137723	0.0869419	0.930718	NA
Gm11925	0	NA	NA	NA	NA	NA	0	NA	NA	NA	NA	NA	0	NA	NA	NA	NA	NA	0	NA	NA	NA	NA	NA	0	NA	NA	NA	NA	NA
Gm11926	0	NA	NA	NA	NA	NA	0	NA	NA	NA	NA	NA	0	NA	NA	NA	NA	NA	0	NA	NA	NA	NA	NA	0	NA	NA	NA	NA	NA
Gm11927	0	NA	NA	NA	NA	NA	0.073734	0.00458262	0.0212663	0.215487	0.829388	0.9976	0.0735117	0.00820645	0.0491562	0.166946	0.867412	NA	0.702167	0.0839359	0.13742	0.974615	0.329751	NA	0	NA	NA	NA	NA	NA
Gm11928	0	NA	NA	NA	NA	NA	0	NA	NA	NA	NA	NA	0	NA	NA	NA	NA	NA	0	NA	NA	NA	NA	NA	0	NA	NA	NA	NA	NA
Gm11929	0	NA	NA	NA	NA	NA	0	NA	NA	NA	NA	NA	0	NA	NA	NA	NA	NA	0	NA	NA	NA	NA	NA	0	NA	NA	NA	NA	NA
Gm11930	0	NA	NA	NA	NA	NA	0	NA	NA	NA	NA	NA	0	NA	NA	NA	NA	NA	0	NA	NA	NA	NA	NA	0	NA	NA	NA	NA	NA
Gm11931	0	NA	NA	NA	NA	NA	0	NA	NA	NA	NA	NA	0	NA	NA	NA	NA	NA	0	NA	NA	NA	NA	NA	0	NA	NA	NA	NA	NA
Gm11933	0	NA	NA	NA	NA	NA	0	NA	NA	NA	NA	NA	0	NA	NA	NA	NA	NA	0	NA	NA	NA	NA	NA	0	NA	NA	NA	NA	NA
Gm11934	1.14802	0.0439046	0.0425141	1.16611	0.24357	0.999481	0.56663	0.00430673	0.0286896	0.12863	0.897651	0.9976	0.664388	0.0153171	0.0679236	0.222735	0.823742	NA	0.435002	0.148038	0.151569	-0.214493	0.830162	NA	0.805631	0.119189	0.210207	0.546224	0.584912	NA
Gm11935	0	NA	NA	NA	NA	NA	0	NA	NA	NA	NA	NA	0	NA	NA	NA	NA	NA	0	NA	NA	NA	NA	NA	0	NA	NA	NA	NA	NA
Gm11936	0	NA	NA	NA	NA	NA	0	NA	NA	NA	NA	NA	0	NA	NA	NA	NA	NA	0	NA	NA	NA	NA	NA	0	NA	NA	NA	NA	NA
Gm11937	0	NA	NA	NA	NA	NA	0	NA	NA	NA	NA	NA	0	NA	NA	NA	NA	NA	0	NA	NA	NA	NA	NA	0	NA	NA	NA	NA	NA
Gm11938	0	NA	NA	NA	NA	NA	0	NA	NA	NA	NA	NA	0	NA	NA	NA	NA	NA	0	NA	NA	NA	NA	NA	0	NA	NA	NA	NA	NA
Gm11939	0	NA	NA	NA	NA	NA	0	NA	NA	NA	NA	NA	0	NA	NA	NA	NA	NA	0	NA	NA	NA	NA	NA	0	NA	NA	NA	NA	NA
Gm11940	0	NA	NA	NA	NA	NA	0	NA	NA	NA	NA	NA	0	NA	NA	NA	NA	NA	0	NA	NA	NA	NA	NA	0	NA	NA	NA	NA	NA
Gm11941	0	NA	NA	NA	NA	NA	0	NA	NA	NA	NA	NA	0	NA	NA	NA	NA	NA	0	NA	NA	NA	NA	NA	0	NA	NA	NA	NA	NA
Gm11942	16.9029	-0.0817308	0.114232	-0.711308	0.476893	0.999481	21.0936	-0.0106432	0.120211	-0.0881486	0.929759	0.9976	19.5753	-0.151685	0.194391	-0.77715	0.43707	0.795778	18.9801	-0.366964	0.29661	-1.2339	0.21724	0.481979	22.0953	-0.143081	0.301854	-0.473607	0.63578	0.862164
Gm11943	0	NA	NA	NA	NA	NA	0	NA	NA	NA	NA	NA	0	NA	NA	NA	NA	NA	0	NA	NA	NA	NA	NA	0	NA	NA	NA	NA	NA
Gm11944	0	NA	NA	NA	NA	NA	0	NA	NA	NA	NA	NA	0	NA	NA	NA	NA	NA	0	NA	NA	NA	NA	NA	0	NA	NA	NA	NA	NA
Gm11945	0	NA	NA	NA	NA	NA	0	NA	NA	NA	NA	NA	0	NA	NA	NA	NA	NA	0	NA	NA	NA	NA	NA	0	NA	NA	NA	NA	NA
Gm11946	0	NA	NA	NA	NA	NA	0	NA	NA	NA	NA	NA	0	NA	NA	NA	NA	NA	0	NA	NA	NA	NA	NA	0	NA	NA	NA	NA	NA
Gm11947	0	NA	NA	NA	NA	NA	0	NA	NA	NA	NA	NA	0	NA	NA	NA	NA	NA	0	NA	NA	NA	NA	NA	0	NA	NA	NA	NA	NA
Gm11948	0	NA	NA	NA	NA	NA	0	NA	NA	NA	NA	NA	0	NA	NA	NA	NA	NA	0	NA	NA	NA	NA	NA	0	NA	NA	NA	NA	NA
Gm11949	0	NA	NA	NA	NA	NA	0	NA	NA	NA	NA	NA	0	NA	NA	NA	NA	NA	0	NA	NA	NA	NA	NA	0	NA	NA	NA	NA	NA
Gm11950	0	NA	NA	NA	NA	NA	0	NA	NA	NA	NA	NA	0	NA	NA	NA	NA	NA	0	NA	NA	NA	NA	NA	0	NA	NA	NA	NA	NA
Gm11951	0.178774	-0.00756724	0.0220333	-0.318679	0.74997	0.999481	0.263053	-0.00682191	0.0212675	-0.29542	0.767673	0.9976	0.417125	-0.00686647	0.0683969	-0.0814773	0.935062	NA	0.239029	-0.0635077	0.137379	-0.443551	0.657367	NA	0.292258	-0.0670522	0.137723	-0.462363	0.643821	NA
Gm11952	40.0016	0.0256179	0.122942	0.208532	0.834814	0.999481	47.2891	0.0635258	0.119615	0.532748	0.594208	0.9976	44.9837	-0.0178728	0.192356	-0.0928809	0.925998	0.978664	34.5546	-0.658713	0.304936	-2.15138	0.0314465	0.160323	38.4397	-0.689751	0.29387	-2.35221	0.0186622	0.226155
Gm11953	0	NA	NA	NA	NA	NA	0	NA	NA	NA	NA	NA	0	NA	NA	NA	NA	NA	0	NA	NA	NA	NA	NA	0	NA	NA	NA	NA	NA
Gm11954	0.0389988	0.00126572	0.0220333	0.0574457	0.95419	0.999481	0.0467496	-0.000756253	0.0212663	-0.035561	0.971632	0.9976	0.0452825	-0.00347139	0.0491562	-0.0706194	0.943701	NA	0.0524623	-0.00957431	0.137306	-0.0697298	0.944409	NA	0.149235	0.0119739	0.137723	0.0869419	0.930718	NA
Gm11955	0	NA	NA	NA	NA	NA	0	NA	NA	NA	NA	NA	0	NA	NA	NA	NA	NA	0	NA	NA	NA	NA	NA	0	NA	NA	NA	NA	NA
Gm11956	0	NA	NA	NA	NA	NA	0.0688835	0.00458262	0.0212663	0.215487	0.829388	0.9976	0	NA	NA	NA	NA	NA	0	NA	NA	NA	NA	NA	0.0849849	0.0299344	0.137723	0.217352	0.827934	NA
Gm11957	0.93794	0.0341722	0.0476212	0.734767	0.462481	0.999481	0.419116	-0.0160524	0.0299175	-0.468882	0.639154	0.9976	1.84899	0.210106	0.129681	1.73127	0.0834028	NA	0.599845	-0.013533	0.193239	-0.0632115	0.949598	NA	1.52254	0.365173	0.268808	1.32621	0.18477	NA
Gm11958	0.469265	0.0173438	0.0220752	0.82458	0.40961	0.999481	0.0888417	0.00458262	0.0212663	0.215487	0.829388	0.9976	0	NA	NA	NA	NA	NA	0.198207	0.08667	0.137442	0.5306	0.595696	NA	0.064508	0.0299344	0.137723	0.217352	0.827934	NA
Gm11959	0.236758	0.00290148	0.0220333	0.131686	0.895233	0.999481	0.198546	-0.00111217	0.0212663	-0.052297	0.958292	0.9976	0.126885	-0.0100401	0.0491562	-0.20425	0.838158	NA	0.146246	-0.0279225	0.137306	-0.20336	0.838854	NA	0.177364	-0.0311313	0.137723	-0.226042	0.821168	NA
Gm11960	0	NA	NA	NA	NA	NA	0	NA	NA	NA	NA	NA	0	NA	NA	NA	NA	NA	0	NA	NA	NA	NA	NA	0	NA	NA	NA	NA	NA
Gm11961	0	NA	NA	NA	NA	NA	0	NA	NA	NA	NA	NA	0.279152	0.0329616	0.0491716	0.547313	0.584164	NA	0	NA	NA	NA	NA	NA	0	NA	NA	NA	NA	NA
Gm11962	0.652239	0.0353508	0.0402898	0.88717	0.374987	0.999481	0.727365	0.0300727	0.036391	0.833761	0.404415	0.9976	0.51463	0.0222799	0.0709131	0.314875	0.752857	NA	0.540718	0.137857	0.220653	0.5713	0.567796	NA	0.3559	0.00377251	0.163195	0.0223692	0.982153	NA
Gm11963	11.5514	-0.0608599	0.104558	-0.579622	0.562169	0.999481	11.3043	-0.145144	0.0993815	-1.46766	0.142198	0.9976	15.1646	-0.000853324	0.183611	-0.00465519	0.996286	0.998707	19.4873	0.414454	0.317583	1.30613	0.191509	0.450319	15.6192	-0.0520628	0.332444	-0.157378	0.874947	0.960983
Gm11964	0	NA	NA	NA	NA	NA	0	NA	NA	NA	NA	NA	0	NA	NA	NA	NA	NA	0	NA	NA	NA	NA	NA	0	NA	NA	NA	NA	NA
Gm11965	0	NA	NA	NA	NA	NA	0	NA	NA	NA	NA	NA	0	NA	NA	NA	NA	NA	0	NA	NA	NA	NA	NA	0	NA	NA	NA	NA	NA
Gm11966	0	NA	NA	NA	NA	NA	0	NA	NA	NA	NA	NA	0	NA	NA	NA	NA	NA	0	NA	NA	NA	NA	NA	0	NA	NA	NA	NA	NA
Gm11967	0	NA	NA	NA	NA	NA	0	NA	NA	NA	NA	NA	0	NA	NA	NA	NA	NA	0	NA	NA	NA	NA	NA	0	NA	NA	NA	NA	NA
Gm11969	0	NA	NA	NA	NA	NA	0	NA	NA	NA	NA	NA	0	NA	NA	NA	NA	NA	0	NA	NA	NA	NA	NA	0	NA	NA	NA	NA	NA
Gm11970	0.476027	-0.0105073	0.0262418	-0.396088	0.69204	0.999481	0.588944	-0.0124227	0.0317464	-0.398359	0.690365	0.9976	1.05017	0.0210423	0.0733533	0.302287	0.762433	NA	0.411099	-0.0800912	0.137561	-0.673472	0.500647	NA	0.697645	-0.0484067	0.184658	-0.256098	0.797875	NA
Gm11971	0	NA	NA	NA	NA	NA	0	NA	NA	NA	NA	NA	0	NA	NA	NA	NA	NA	0	NA	NA	NA	NA	NA	0.149493	0.0550791	0.137723	0.39418	0.693448	NA
Gm11972	0	NA	NA	NA	NA	NA	0	NA	NA	NA	NA	NA	0	NA	NA	NA	NA	NA	0	NA	NA	NA	NA	NA	0	NA	NA	NA	NA	NA
Gm11973	83.215	0.08776	0.128734	0.682333	0.495029	0.999481	89.0449	0.0163228	0.127301	0.12816	0.898023	0.9976	87.0195	-0.104564	0.16436	-0.635842	0.52488	0.838991	85.0647	-0.227393	0.229454	-0.9913	0.321539	0.595176	86.2753	-0.33541	0.259884	-1.2904	0.196913	0.588051
Gm11975	0	NA	NA	NA	NA	NA	0	NA	NA	NA	NA	NA	0	NA	NA	NA	NA	NA	0	NA	NA	NA	NA	NA	0	NA	NA	NA	NA	NA
Gm11976	0	NA	NA	NA	NA	NA	0	NA	NA	NA	NA	NA	0	NA	NA	NA	NA	NA	0	NA	NA	NA	NA	NA	0	NA	NA	NA	NA	NA
Gm11977	0.298735	6.97e-05	0.0258976	0.00255093	0.997965	0.999876	0.20239	-0.00645104	0.0212663	-0.299127	0.764843	0.9976	0.415902	-0.00196661	0.0690826	-0.0296259	0.976365	NA	0.226613	-0.0462707	0.137306	-0.332788	0.739295	NA	0.274265	-0.0490917	0.137723	-0.352769	0.724262	NA
Gm11978	0.0818936	0.00650008	0.0220333	0.295011	0.767985	0.999481	0.529745	0.0246247	0.0256172	1.03018	0.302927	0.9976	0.633467	0.0535118	0.055407	1.00824	0.313339	NA	0.333428	0.0835415	0.137416	0.681614	0.495483	NA	0.511591	0.150513	0.138684	0.906524	0.364658	NA
Gm11979	0.205538	-0.0100749	0.0220398	-0.375098	0.707588	0.999481	0.246387	-0.0120823	0.0212673	-0.469223	0.63891	0.9976	0.393424	-0.0211994	0.0554874	-0.333844	0.738497	NA	0.276382	-0.0779186	0.137528	-0.502514	0.615306	NA	0.337715	-0.0816338	0.137791	-0.520713	0.602567	NA
Gm11980	0	NA	NA	NA	NA	NA	0	NA	NA	NA	NA	NA	0	NA	NA	NA	NA	NA	0	NA	NA	NA	NA	NA	0	NA	NA	NA	NA	NA
Gm11981	0.0852219	0.00650008	0.0220333	0.295011	0.767985	0.999481	0.231432	0.00956559	0.0212663	0.459335	0.645994	0.9976	0.153897	0.0133155	0.0491562	0.270881	0.786482	NA	0.0631965	0.0271222	0.137306	0.197531	0.843412	NA	0	NA	NA	NA	NA	NA
Gm11982	0	NA	NA	NA	NA	NA	0	NA	NA	NA	NA	NA	0	NA	NA	NA	NA	NA	0	NA	NA	NA	NA	NA	0	NA	NA	NA	NA	NA
Gm11983	0	NA	NA	NA	NA	NA	0	NA	NA	NA	NA	NA	0.046451	0.00820645	0.0491562	0.166946	0.867412	NA	0.28649	0.0640774	0.137323	0.586381	0.557619	NA	0	NA	NA	NA	NA	NA
Gm11984	0	NA	NA	NA	NA	NA	0	NA	NA	NA	NA	NA	0	NA	NA	NA	NA	NA	0	NA	NA	NA	NA	NA	0	NA	NA	NA	NA	NA
Gm11985	0.208006	-0.00756724	0.0220333	-0.336924	0.736174	0.999481	0.24914	-0.00929844	0.0212663	-0.430404	0.666902	0.9976	0.550544	-0.00179637	0.0725061	-0.0326343	0.973966	NA	0.279075	-0.0635077	0.137379	-0.463586	0.642944	NA	0.338515	-0.0670522	0.137723	-0.480938	0.63056	NA
Gm11986	0.0465815	0.00126572	0.0220333	0.0574457	0.95419	0.999481	0.0557968	-0.000756253	0.0212663	-0.035561	0.971632	0.9976	0.73757	0.0887231	0.0774589	1.25114	0.210882	NA	0.142796	0.0267752	0.137314	0.17141	0.863901	NA	0.0764386	-0.0131708	0.137723	-0.0956326	0.923812	NA
Gm11987	0	NA	NA	NA	NA	NA	0	NA	NA	NA	NA	NA	0	NA	NA	NA	NA	NA	0	NA	NA	NA	NA	NA	0	NA	NA	NA	NA	NA
Gm11988	0	NA	NA	NA	NA	NA	0	NA	NA	NA	NA	NA	0	NA	NA	NA	NA	NA	0	NA	NA	NA	NA	NA	0	NA	NA	NA	NA	NA
Gm11989	3.48137	-0.0210239	0.0652148	-0.326961	0.743697	0.999481	3.03771	-0.0644377	0.0589952	-1.11826	0.263458	0.9976	2.36417	-0.297146	0.129117	-2.41147	0.0158884	0.213412	2.29234	-0.570494	0.2508	-2.88911	0.0038633	NA	3.15243	-0.47382	0.290646	-1.78295	0.0745947	0.415342
Gm11990	0.0585246	0.00126572	0.0220333	0.0574457	0.95419	0.999481	0.0701672	-0.000756253	0.0212663	-0.035561	0.971632	0.9976	0.06874	-0.00347139	0.0491562	-0.0706194	0.943701	NA	0.0789828	-0.00957431	0.137306	-0.0697298	0.944409	NA	0.0957497	-0.0131708	0.137723	-0.0956326	0.923812	NA
Gm11991	0	NA	NA	NA	NA	NA	0	NA	NA	NA	NA	NA	0	NA	NA	NA	NA	NA	0	NA	NA	NA	NA	NA	0	NA	NA	NA	NA	NA
Gm11992	1.55139	0.01197	0.0529849	0.228562	0.81921	0.999481	2.52443	0.0593605	0.0599615	1.03955	0.298551	0.9976	2.50215	0.131448	0.138176	0.991669	0.321359	0.719774	2.60021	0.270391	0.286309	0.960696	0.336705	0.609514	1.66354	-0.00251566	0.293984	-0.00847601	0.993237	NA
Gm11993	1.48886	0.0277141	0.0642926	0.429631	0.667464	0.999481	1.68157	0.0232283	0.0594425	0.392032	0.695035	0.9976	1.28757	-0.0419244	0.117437	-0.356171	0.721712	NA	1.12549	-0.17492	0.274999	-0.617328	0.537018	NA	1.66821	0.0805446	0.300662	0.263296	0.792323	NA
Gm11996	0	NA	NA	NA	NA	NA	0	NA	NA	NA	NA	NA	0	NA	NA	NA	NA	NA	0	NA	NA	NA	NA	NA	0	NA	NA	NA	NA	NA
Gm11997	0	NA	NA	NA	NA	NA	0	NA	NA	NA	NA	NA	0	NA	NA	NA	NA	NA	0	NA	NA	NA	NA	NA	0	NA	NA	NA	NA	NA
Gm11998	290.773	-0.00498587	0.130752	-0.0381307	0.969583	0.999481	320.913	-0.0305749	0.127908	-0.23902	0.81109	0.9976	271.282	-0.37416	0.194844	-1.91308	0.0557378	0.367861	228.45	-1.34854	0.248693	-5.42112	5.92e-08	1.75e-05	290.286	-0.619789	0.308223	-2.02205	0.043171	0.334109
Gm11999	34.3903	0.0129648	0.130694	0.0991788	0.920996	0.999481	34.661	-0.119497	0.126226	-0.945849	0.344226	0.9976	32.6339	-0.365669	0.190363	-1.91984	0.0548776	0.36607	29.548	-0.793555	0.288465	-2.74014	0.00614124	0.0568153	34.3221	-0.602824	0.29505	-2.04198	0.0411539	0.328101
Gm12000	0	NA	NA	NA	NA	NA	0	NA	NA	NA	NA	NA	0	NA	NA	NA	NA	NA	0	NA	NA	NA	NA	NA	0	NA	NA	NA	NA	NA
Gm12001	0	NA	NA	NA	NA	NA	0	NA	NA	NA	NA	NA	0.0769577	0.00820645	0.0491562	0.166946	0.867412	NA	0.122112	0.0454705	0.137306	0.35299	0.724096	NA	0	NA	NA	NA	NA	NA
Gm12002	0	NA	NA	NA	NA	NA	0	NA	NA	NA	NA	NA	0	NA	NA	NA	NA	NA	0	NA	NA	NA	NA	NA	0	NA	NA	NA	NA	NA
Gm12003	0	NA	NA	NA	NA	NA	0.0853087	0.00458262	0.0212663	0.215487	0.829388	0.9976	0	NA	NA	NA	NA	NA	0	NA	NA	NA	NA	NA	0.144056	0.0299344	0.137723	0.217352	0.827934	NA
Gm12004	0	NA	NA	NA	NA	NA	0.0688835	0.00458262	0.0212663	0.215487	0.829388	0.9976	0	NA	NA	NA	NA	NA	0.0954966	0.0271222	0.137306	0.197531	0.843412	NA	0.151174	0.0550791	0.137723	0.39418	0.693448	NA
Gm12005	0	NA	NA	NA	NA	NA	0	NA	NA	NA	NA	NA	0	NA	NA	NA	NA	NA	0	NA	NA	NA	NA	NA	0	NA	NA	NA	NA	NA
Gm12006	0	NA	NA	NA	NA	NA	0	NA	NA	NA	NA	NA	0	NA	NA	NA	NA	NA	0	NA	NA	NA	NA	NA	0	NA	NA	NA	NA	NA
Gm12007	0	NA	NA	NA	NA	NA	0	NA	NA	NA	NA	NA	0	NA	NA	NA	NA	NA	0	NA	NA	NA	NA	NA	0	NA	NA	NA	NA	NA
Gm12008	0	NA	NA	NA	NA	NA	0	NA	NA	NA	NA	NA	0	NA	NA	NA	NA	NA	0	NA	NA	NA	NA	NA	0	NA	NA	NA	NA	NA
Gm12009	6.89114	-0.143671	0.103754	-1.38717	0.165389	0.999481	9.45142	-0.018029	0.0966625	-0.185598	0.85276	0.9976	9.46673	-0.0808679	0.19124	-0.421653	0.673278	0.897721	11.5603	0.159806	0.33207	0.478581	0.632236	0.827444	12.5236	0.288271	0.334364	0.855705	0.392161	0.736644
Gm12010	0	NA	NA	NA	NA	NA	0	NA	NA	NA	NA	NA	0.153915	0.0133155	0.0491562	0.270881	0.786482	NA	0	NA	NA	NA	NA	NA	0	NA	NA	NA	NA	NA
Gm12011	0	NA	NA	NA	NA	NA	0	NA	NA	NA	NA	NA	0	NA	NA	NA	NA	NA	0	NA	NA	NA	NA	NA	0	NA	NA	NA	NA	NA
Gm12012	0	NA	NA	NA	NA	NA	0.0890695	0.00458262	0.0212663	0.215487	0.829388	0.9976	0	NA	NA	NA	NA	NA	0	NA	NA	NA	NA	NA	0	NA	NA	NA	NA	NA
Gm12013	0	NA	NA	NA	NA	NA	0	NA	NA	NA	NA	NA	0.184761	0.0184246	0.0491562	0.374935	0.707709	NA	0.203491	0.0640774	0.137323	0.481984	0.629818	NA	0.0866664	0.0299344	0.137723	0.217352	0.827934	NA
Gm12014	0	NA	NA	NA	NA	NA	0	NA	NA	NA	NA	NA	0	NA	NA	NA	NA	NA	0	NA	NA	NA	NA	NA	0	NA	NA	NA	NA	NA
Gm12015	0	NA	NA	NA	NA	NA	0	NA	NA	NA	NA	NA	0	NA	NA	NA	NA	NA	0	NA	NA	NA	NA	NA	0	NA	NA	NA	NA	NA
Gm12016	0	NA	NA	NA	NA	NA	0	NA	NA	NA	NA	NA	0	NA	NA	NA	NA	NA	0	NA	NA	NA	NA	NA	0	NA	NA	NA	NA	NA
Gm12017	0.253787	0.00292327	0.0221153	0.132183	0.89484	0.999481	0.140334	-0.00360365	0.0212663	-0.169453	0.86544	0.9976	0.230471	0.000177984	0.0491562	0.00362077	0.997111	NA	0.157966	-0.0279225	0.137306	-0.20336	0.838854	NA	0.191499	-0.0311313	0.137723	-0.226042	0.821168	NA
Gm12018	0	NA	NA	NA	NA	NA	0.0688835	0.00458262	0.0212663	0.215487	0.829388	0.9976	0.0716097	0.00820645	0.0491562	0.166946	0.867412	NA	0	NA	NA	NA	NA	NA	0	NA	NA	NA	NA	NA
Gm12019	0	NA	NA	NA	NA	NA	0	NA	NA	NA	NA	NA	0	NA	NA	NA	NA	NA	0	NA	NA	NA	NA	NA	0	NA	NA	NA	NA	NA
Gm12020	495.873	-0.0451087	0.130411	-0.345609	0.729637	0.999481	575.436	-0.00143122	0.128337	-0.0111495	0.991104	0.998817	546.485	-0.181602	0.17324	-1.04744	0.294897	0.69682	643.699	0.148835	0.234784	0.633894	0.52615	0.759705	716.491	0.344186	0.253054	1.35918	0.17409	0.564281
Gm12021	0	NA	NA	NA	NA	NA	0	NA	NA	NA	NA	NA	0.0930804	0.0133155	0.0491562	0.270881	0.786482	NA	0	NA	NA	NA	NA	NA	0	NA	NA	NA	NA	NA
Gm12022	4.5621	0.00431031	0.0733577	0.0594426	0.9526	0.999481	4.76321	-0.00692008	0.0614137	-0.112549	0.910388	0.9976	5.68283	0.0343613	0.144676	0.240258	0.81013	0.944485	8.01843	0.449139	0.328914	1.37244	0.169927	0.420925	6.81667	0.191532	0.299552	0.630338	0.528473	0.813301
Gm12023	0.0986051	-0.0016786	0.0220333	-0.0761846	0.939272	0.999481	0.227603	0.00137932	0.0212663	0.0648592	0.948286	0.9976	1.37187	0.0927678	0.0801065	1.50253	0.132959	NA	1.195	0.231159	0.198125	1.34916	0.177286	NA	0.64926	0.177392	0.19077	0.888462	0.374292	NA
Gm12024	0.377845	-0.00890943	0.0220806	-0.421811	0.673163	0.999481	0.436145	-0.0100197	0.0215382	-0.508686	0.610972	0.9976	0.576401	-0.0148864	0.052495	-0.232062	0.81649	NA	0.502909	-0.0604501	0.147023	-0.399105	0.689816	NA	0.478749	-0.0853554	0.137856	-0.665278	0.505873	NA
Gm12025	0	NA	NA	NA	NA	NA	0	NA	NA	NA	NA	NA	0	NA	NA	NA	NA	NA	0	NA	NA	NA	NA	NA	0	NA	NA	NA	NA	NA
Gm12026	0	NA	NA	NA	NA	NA	0.178139	0.00707411	0.0212663	0.332643	0.739404	0.9976	0	NA	NA	NA	NA	NA	0	NA	NA	NA	NA	NA	0	NA	NA	NA	NA	NA
Gm12027	0	NA	NA	NA	NA	NA	0	NA	NA	NA	NA	NA	0	NA	NA	NA	NA	NA	0	NA	NA	NA	NA	NA	0	NA	NA	NA	NA	NA
Gm12028	0	NA	NA	NA	NA	NA	0	NA	NA	NA	NA	NA	0	NA	NA	NA	NA	NA	0	NA	NA	NA	NA	NA	0	NA	NA	NA	NA	NA
Gm12029	0	NA	NA	NA	NA	NA	0	NA	NA	NA	NA	NA	0	NA	NA	NA	NA	NA	0	NA	NA	NA	NA	NA	0	NA	NA	NA	NA	NA
Gm12030	0	NA	NA	NA	NA	NA	0	NA	NA	NA	NA	NA	0	NA	NA	NA	NA	NA	0	NA	NA	NA	NA	NA	0	NA	NA	NA	NA	NA
Gm12031	0.0762766	0.00650008	0.0220333	0.295011	0.767985	0.999481	0	NA	NA	NA	NA	NA	0	NA	NA	NA	NA	NA	0	NA	NA	NA	NA	NA	0	NA	NA	NA	NA	NA
Gm12033	0.325107	-0.000183371	0.0238305	-0.00831868	0.993363	0.999847	0.193403	-0.00645104	0.0212663	-0.309409	0.757011	0.9976	0.435281	0.00679369	0.0693243	0.105829	0.915718	NA	0.383498	0.0102416	0.159455	0.0674592	0.946216	NA	0.593664	0.0892703	0.20061	0.461586	0.644378	NA
Gm12034	2.73406	0.0244744	0.0729899	0.338575	0.73493	0.999481	2.34367	-0.0389656	0.0732592	-0.531132	0.595328	0.9976	2.87656	0.0113613	0.162195	0.0698983	0.944275	0.984921	3.60241	0.270243	0.325491	0.823043	0.410483	0.673739	3.42889	0.206209	0.3343	0.612849	0.539976	0.81798
Gm12035	0	NA	NA	NA	NA	NA	0	NA	NA	NA	NA	NA	0	NA	NA	NA	NA	NA	0	NA	NA	NA	NA	NA	0	NA	NA	NA	NA	NA
Gm12036	0	NA	NA	NA	NA	NA	0	NA	NA	NA	NA	NA	0	NA	NA	NA	NA	NA	0	NA	NA	NA	NA	NA	0	NA	NA	NA	NA	NA
Gm12037	0.132812	-0.00462292	0.0220333	-0.215783	0.829157	0.999481	0.20747	-0.00395956	0.0212663	-0.192202	0.847584	0.9976	0.155492	-0.0166089	0.0491562	-0.344483	0.730483	NA	0.178493	-0.0462707	0.137306	-0.343053	0.731559	NA	0.302432	-0.023947	0.137723	-0.179073	0.857881	NA
Gm12038	0	NA	NA	NA	NA	NA	0	NA	NA	NA	NA	NA	0	NA	NA	NA	NA	NA	0	NA	NA	NA	NA	NA	0	NA	NA	NA	NA	NA
Gm12039	0	NA	NA	NA	NA	NA	0	NA	NA	NA	NA	NA	0	NA	NA	NA	NA	NA	0	NA	NA	NA	NA	NA	0	NA	NA	NA	NA	NA
Gm12040	0	NA	NA	NA	NA	NA	0	NA	NA	NA	NA	NA	0	NA	NA	NA	NA	NA	0	NA	NA	NA	NA	NA	0	NA	NA	NA	NA	NA
Gm12041	0	NA	NA	NA	NA	NA	0	NA	NA	NA	NA	NA	0	NA	NA	NA	NA	NA	0	NA	NA	NA	NA	NA	0	NA	NA	NA	NA	NA
Gm12042	0	NA	NA	NA	NA	NA	0	NA	NA	NA	NA	NA	0	NA	NA	NA	NA	NA	0	NA	NA	NA	NA	NA	0	NA	NA	NA	NA	NA
Gm12043	0.0729411	0.00650008	0.0220333	0.295011	0.767985	0.999481	0	NA	NA	NA	NA	NA	0.139621	0.0184246	0.0491562	0.373444	0.708818	NA	0	NA	NA	NA	NA	NA	0	NA	NA	NA	NA	NA
Gm12044	0	NA	NA	NA	NA	NA	0	NA	NA	NA	NA	NA	0	NA	NA	NA	NA	NA	0	NA	NA	NA	NA	NA	0	NA	NA	NA	NA	NA
Gm12045	0	NA	NA	NA	NA	NA	0	NA	NA	NA	NA	NA	0	NA	NA	NA	NA	NA	0	NA	NA	NA	NA	NA	0	NA	NA	NA	NA	NA
Gm12046	0	NA	NA	NA	NA	NA	0	NA	NA	NA	NA	NA	0	NA	NA	NA	NA	NA	0	NA	NA	NA	NA	NA	0	NA	NA	NA	NA	NA
Gm12047	0	NA	NA	NA	NA	NA	0	NA	NA	NA	NA	NA	0	NA	NA	NA	NA	NA	0	NA	NA	NA	NA	NA	0	NA	NA	NA	NA	NA
Gm12050	0	NA	NA	NA	NA	NA	0	NA	NA	NA	NA	NA	0	NA	NA	NA	NA	NA	0	NA	NA	NA	NA	NA	0.144056	0.0299344	0.137723	0.217352	0.827934	NA
Gm12051	0	NA	NA	NA	NA	NA	0	NA	NA	NA	NA	NA	0	NA	NA	NA	NA	NA	0	NA	NA	NA	NA	NA	0.0866664	0.0299344	0.137723	0.217352	0.827934	NA
Gm12052	1.99337	0.0338347	0.0474653	0.764651	0.444479	0.999481	0.913144	-0.0355334	0.0418655	-0.860849	0.389321	0.9976	2.62746	0.191599	0.142464	1.41217	0.157901	0.553392	1.93764	0.178842	0.279855	0.642666	0.520441	NA	1.10701	-0.147293	0.221933	-0.684372	0.49374	NA
Gm12053	0	NA	NA	NA	NA	NA	0	NA	NA	NA	NA	NA	0	NA	NA	NA	NA	NA	0.0469383	0.0271222	0.137306	0.197531	0.843412	NA	0	NA	NA	NA	NA	NA
Gm12055	0	0	0	0	1	NA	0	0	0	0	1	NA	0	0	0	0	1	NA	0.0396415	-0.137068	0.142695	0.197531	0.843412	NA	0	0	0	0	1	NA
Gm12056	0	NA	NA	NA	NA	NA	0	NA	NA	NA	NA	NA	0	NA	NA	NA	NA	NA	0	NA	NA	NA	NA	NA	0	NA	NA	NA	NA	NA
Gm12057	108.67	0.30438	0.118843	2.56269	0.0103865	0.999481	112.913	0.155926	0.124654	1.25166	0.210694	0.9976	118.554	0.190653	0.170323	1.12034	0.26257	0.669554	100.336	-0.203697	0.189364	-1.07607	0.281898	0.553705	105.666	-0.180323	0.24404	-0.739235	0.459764	0.779773
Gm12058	0	NA	NA	NA	NA	NA	0	NA	NA	NA	NA	NA	0	NA	NA	NA	NA	NA	0	NA	NA	NA	NA	NA	0	NA	NA	NA	NA	NA
Gm12059	0.896976	-0.01342	0.0455421	-0.292574	0.769848	0.999481	1.50749	0.025606	0.0525585	0.49808	0.618428	0.9976	1.41707	0.0257559	0.0997142	0.260934	0.794143	NA	1.21633	0.00531716	0.230263	0.0226396	0.981938	NA	1.23099	-0.0224159	0.243204	-0.0922156	0.926527	NA
Gm12061	0	NA	NA	NA	NA	NA	0	NA	NA	NA	NA	NA	0	NA	NA	NA	NA	NA	0	NA	NA	NA	NA	NA	0	NA	NA	NA	NA	NA
Gm12062	0	NA	NA	NA	NA	NA	0	NA	NA	NA	NA	NA	0	NA	NA	NA	NA	NA	0	NA	NA	NA	NA	NA	0	NA	NA	NA	NA	NA
Gm12063	4.58499	0.0739618	0.0772573	0.992809	0.320803	0.999481	2.93967	-0.0418196	0.0658954	-0.630453	0.528398	0.9976	2.8517	-0.127482	0.143309	-0.882146	0.377698	0.761744	3.15859	-0.171979	0.304492	-0.568771	0.569511	0.788329	3.31066	-0.193594	0.312825	-0.619981	0.53527	0.816174
Gm12064	0	NA	NA	NA	NA	NA	0	NA	NA	NA	NA	NA	0	NA	NA	NA	NA	NA	0	NA	NA	NA	NA	NA	0	NA	NA	NA	NA	NA
Gm12065	2.31716	-0.059353	0.0629204	-0.936977	0.34877	0.999481	2.44463	-0.0780025	0.0615359	-1.2883	0.19764	0.9976	3.21308	-0.0380764	0.10752	-0.35362	0.723624	0.917855	2.42387	-0.457896	0.298483	-1.54845	0.121514	0.352399	2.63099	-0.52073	0.301871	-1.79312	0.0729532	0.412856
Gm12066	3.29257	0.0465612	0.0677557	0.706599	0.479815	0.999481	5.29992	0.127607	0.0753412	1.7905	0.0733731	0.9976	2.43225	-0.0603951	0.132929	-0.450265	0.652519	0.891829	1.86995	-0.316944	0.274644	-1.13787	0.255175	NA	2.24999	-0.263295	0.283176	-0.956828	0.338654	NA
Gm12067	0	NA	NA	NA	NA	NA	0	NA	NA	NA	NA	NA	0	NA	NA	NA	NA	NA	0	NA	NA	NA	NA	NA	0	NA	NA	NA	NA	NA
Gm12068	2.20867	0.0136403	0.0666801	0.206162	0.836664	0.999481	1.94063	-0.0304205	0.0596434	-0.515493	0.606208	0.9976	4.27766	0.19337	0.146254	1.40154	0.161053	0.557302	1.60788	-0.271821	0.264757	-1.02472	0.305496	NA	2.70969	0.0380624	0.302153	0.129215	0.897187	0.969727
Gm12069	0	NA	NA	NA	NA	NA	0	NA	NA	NA	NA	NA	0	NA	NA	NA	NA	NA	0	NA	NA	NA	NA	NA	0	NA	NA	NA	NA	NA
Gm12070	0.16736	0.000611438	0.0220333	0.0277506	0.977861	0.999481	0.340156	0.0069488	0.0284423	0.256083	0.797886	0.9976	0.61141	0.0755028	0.0865036	0.911749	0.361901	NA	0.230118	0.00824046	0.14149	0.0578369	0.953879	NA	0.31161	0.0261591	0.159586	0.17295	0.862691	NA
Gm12071	0	NA	NA	NA	NA	NA	0	NA	NA	NA	NA	NA	0	NA	NA	NA	NA	NA	0	NA	NA	NA	NA	NA	0	NA	NA	NA	NA	NA
Gm12072	0	NA	NA	NA	NA	NA	0.134083	0.00707411	0.0212663	0.332643	0.739404	0.9976	0	NA	NA	NA	NA	NA	0	NA	NA	NA	NA	NA	0	NA	NA	NA	NA	NA
Gm12073	0	NA	NA	NA	NA	NA	0	NA	NA	NA	NA	NA	0	NA	NA	NA	NA	NA	0	NA	NA	NA	NA	NA	0	NA	NA	NA	NA	NA
Gm12074	0	NA	NA	NA	NA	NA	0	NA	NA	NA	NA	NA	0	NA	NA	NA	NA	NA	0	NA	NA	NA	NA	NA	0	NA	NA	NA	NA	NA
Gm12075	0	NA	NA	NA	NA	NA	0	NA	NA	NA	NA	NA	0	NA	NA	NA	NA	NA	0	NA	NA	NA	NA	NA	0	NA	NA	NA	NA	NA
Gm12077	0	NA	NA	NA	NA	NA	0	NA	NA	NA	NA	NA	0	NA	NA	NA	NA	NA	0	NA	NA	NA	NA	NA	0	NA	NA	NA	NA	NA
Gm12079	0.168726	0.0058458	0.0220333	0.265316	0.790766	0.999481	0.227797	0.00671819	0.0212663	0.325367	0.744904	0.9976	0.138274	0.00674675	0.0491562	0.137251	0.890832	NA	1.36159	0.175234	0.161025	1.3358	0.181615	NA	0.150917	0.0119739	0.137723	0.0869419	0.930718	NA
Gm12080	0	NA	NA	NA	NA	NA	0	NA	NA	NA	NA	NA	0	NA	NA	NA	NA	NA	0	NA	NA	NA	NA	NA	0	NA	NA	NA	NA	NA
Gm12081	0.325598	-0.000221952	0.0265639	-0.00900672	0.992814	0.999847	0.400667	0.00149099	0.0267649	0.064683	0.948426	0.9976	0.979027	0.0656632	0.0810397	0.961242	0.336431	NA	0.524832	0.0676619	0.190154	0.380561	0.703529	NA	0.350131	-0.0265232	0.144587	-0.188817	0.850236	NA
Gm12082	3.35421	0.0316373	0.0730012	0.441191	0.659075	0.999481	3.61689	0.0159439	0.0624601	0.259825	0.794999	0.9976	3.88284	0.0569792	0.146359	0.395034	0.692818	0.905214	4.09219	0.145782	0.306444	0.478753	0.632114	0.827437	2.80189	-0.198895	0.268718	-0.792667	0.427972	0.759291
Gm12085	0.0451164	0.00126572	0.0220333	0.0574457	0.95419	0.999481	0.0543258	-0.000756253	0.0212663	-0.035561	0.971632	0.9976	0.199654	0.00674675	0.0491562	0.137251	0.890832	NA	0.0600167	-0.00957431	0.137306	-0.0697298	0.944409	NA	0.0736466	-0.0131708	0.137723	-0.0956326	0.923812	NA
Gm12086	0	NA	NA	NA	NA	NA	0	NA	NA	NA	NA	NA	0	NA	NA	NA	NA	NA	0	NA	NA	NA	NA	NA	0	NA	NA	NA	NA	NA
Gm12087	0	NA	NA	NA	NA	NA	0	NA	NA	NA	NA	NA	0	NA	NA	NA	NA	NA	0	NA	NA	NA	NA	NA	0	NA	NA	NA	NA	NA
Gm12088	0	NA	NA	NA	NA	NA	0.137767	0.00707411	0.0212663	0.332643	0.739404	0.9976	0.147023	0.0133155	0.0491562	0.270881	0.786482	NA	0.476046	0.0839359	0.13742	0.814781	0.415197	NA	0	NA	NA	NA	NA	NA
Gm12089	17.1543	0.133228	0.117609	1.14358	0.252799	0.999481	19.6757	0.1404	0.11417	1.24369	0.213614	0.9976	24.4749	0.496684	0.194821	2.5634	0.0103653	0.175084	24.6866	0.642514	0.308169	2.09408	0.0362529	0.174573	15.9376	-0.212909	0.316735	-0.673762	0.500463	0.798208
Gm12090	0	NA	NA	NA	NA	NA	0	NA	NA	NA	NA	NA	0	NA	NA	NA	NA	NA	0	NA	NA	NA	NA	NA	0	NA	NA	NA	NA	NA
Gm12091	0.985979	-0.00136537	0.0365606	-0.0374043	0.970163	0.999481	0.617254	-0.0307637	0.0298263	-0.993667	0.320385	0.9976	0.752611	-0.0622794	0.0779403	-0.871642	0.383404	NA	0.915759	-0.0809067	0.202353	-0.405763	0.684917	NA	1.12331	-0.0563364	0.23074	-0.252854	0.800381	NA
Gm12092	0.758338	0.0284146	0.0408443	0.724174	0.468959	0.999481	0.313228	-0.00954456	0.0251209	-0.367887	0.712957	0.9976	1.08938	0.101286	0.102319	1.05925	0.289484	NA	0.86076	0.212792	0.244852	0.848158	0.39635	NA	0.43599	-0.0334136	0.169989	-0.158454	0.874099	NA
Gm12093	0	NA	NA	NA	NA	NA	0	NA	NA	NA	NA	NA	0	NA	NA	NA	NA	NA	0	NA	NA	NA	NA	NA	0	NA	NA	NA	NA	NA
Gm12094	0	NA	NA	NA	NA	NA	0	NA	NA	NA	NA	NA	0	NA	NA	NA	NA	NA	0	NA	NA	NA	NA	NA	0	NA	NA	NA	NA	NA
Gm12095	0	NA	NA	NA	NA	NA	0	NA	NA	NA	NA	NA	0	NA	NA	NA	NA	NA	0	NA	NA	NA	NA	NA	0	NA	NA	NA	NA	NA
Gm12096	0	NA	NA	NA	NA	NA	0	NA	NA	NA	NA	NA	0	NA	NA	NA	NA	NA	0	NA	NA	NA	NA	NA	0	NA	NA	NA	NA	NA
Gm12097	0	NA	NA	NA	NA	NA	0	NA	NA	NA	NA	NA	0	NA	NA	NA	NA	NA	0	NA	NA	NA	NA	NA	0	NA	NA	NA	NA	NA
Gm12098	0	NA	NA	NA	NA	NA	0	NA	NA	NA	NA	NA	0	NA	NA	NA	NA	NA	0	NA	NA	NA	NA	NA	0	NA	NA	NA	NA	NA
Gm12099	0	NA	NA	NA	NA	NA	0	NA	NA	NA	NA	NA	0	NA	NA	NA	NA	NA	0	NA	NA	NA	NA	NA	0	NA	NA	NA	NA	NA
Gm12100	0	NA	NA	NA	NA	NA	0	NA	NA	NA	NA	NA	0	NA	NA	NA	NA	NA	0	NA	NA	NA	NA	NA	0	NA	NA	NA	NA	NA
Gm12101	0	NA	NA	NA	NA	NA	0	NA	NA	NA	NA	NA	0	NA	NA	NA	NA	NA	0	NA	NA	NA	NA	NA	0	NA	NA	NA	NA	NA
Gm12102	0	NA	NA	NA	NA	NA	0	NA	NA	NA	NA	NA	0	NA	NA	NA	NA	NA	0	NA	NA	NA	NA	NA	0	NA	NA	NA	NA	NA
Gm12103	0	NA	NA	NA	NA	NA	0	NA	NA	NA	NA	NA	0	NA	NA	NA	NA	NA	0	NA	NA	NA	NA	NA	0	NA	NA	NA	NA	NA
Gm12104	0	NA	NA	NA	NA	NA	0	NA	NA	NA	NA	NA	0	NA	NA	NA	NA	NA	0	NA	NA	NA	NA	NA	0	NA	NA	NA	NA	NA
Gm12105	0	NA	NA	NA	NA	NA	0	NA	NA	NA	NA	NA	0	NA	NA	NA	NA	NA	0	NA	NA	NA	NA	NA	0.0713645	0.0299344	0.137723	0.217352	0.827934	NA
Gm12106	0	NA	NA	NA	NA	NA	0.077144	0.00458262	0.0212663	0.215487	0.829388	0.9976	0.214829	0.0184246	0.0491562	0.376227	0.706748	NA	0	NA	NA	NA	NA	NA	0	NA	NA	NA	NA	NA
Gm12107	2.46387	0.0353253	0.0587813	0.615511	0.538217	0.999481	2.49046	0.0272367	0.0637102	0.432778	0.665176	0.9976	2.31089	0.0123819	0.119479	0.104771	0.916558	0.976548	1.18881	-0.455281	0.258171	-1.83627	0.0663184	NA	1.54124	-0.357615	0.272767	-1.37426	0.16936	NA
Gm12108	2.33333	-0.00511663	0.0671131	-0.0761492	0.9393	0.999481	2.88758	0.011632	0.0629326	0.185137	0.853122	0.9976	3.57936	0.0947515	0.149354	0.647843	0.517086	0.834948	2.43245	-0.127051	0.309082	-0.406867	0.684106	0.855688	2.16788	-0.403164	0.30553	-1.36813	0.171273	NA
Gm12109	0.0442706	0.00126572	0.0220333	0.0574457	0.95419	0.999481	0.0530691	-0.000756253	0.0212663	-0.035561	0.971632	0.9976	0.113111	0.00163768	0.0491562	0.0333158	0.973423	NA	0.0594978	-0.00957431	0.137306	-0.0697298	0.944409	NA	0.0724823	-0.0131708	0.137723	-0.0956326	0.923812	NA
Gm12110	0	NA	NA	NA	NA	NA	0	NA	NA	NA	NA	NA	0	NA	NA	NA	NA	NA	0	NA	NA	NA	NA	NA	0	NA	NA	NA	NA	NA
Gm12111	1.05743	0.00842246	0.0459612	0.183396	0.854487	0.999481	1.7502	0.061065	0.0602517	1.0419	0.29746	0.9976	1.30025	0.0395329	0.128527	0.309218	0.757156	NA	1.34334	0.113233	0.273997	0.407233	0.683837	NA	1.84332	0.336486	0.298678	1.10573	0.268843	NA
Gm12112	0	NA	NA	NA	NA	NA	0	NA	NA	NA	NA	NA	0	NA	NA	NA	NA	NA	0	NA	NA	NA	NA	NA	0	NA	NA	NA	NA	NA
Gm12114	1.94422	0.00379184	0.0658148	0.0581529	0.953627	0.999481	1.90278	-0.0218798	0.0588733	-0.378203	0.70528	0.9976	1.94343	-0.0430509	0.122289	-0.352929	0.724142	0.917987	2.0045	-0.0866837	0.286031	-0.306094	0.759533	NA	1.79183	-0.211264	0.265334	-0.836518	0.402864	NA
Gm12115	29.3762	0.138443	0.130217	1.06929	0.284937	0.999481	29.8307	0.0388394	0.128348	0.30299	0.761898	0.9976	37.4801	0.384415	0.174374	2.20416	0.027513	0.274399	32.9489	0.19237	0.287119	0.668807	0.503619	0.743891	37.6644	0.459515	0.25156	1.82633	0.0678012	0.402419
Gm12116	0.204069	0.0110802	0.0220333	0.501855	0.61577	0.999481	0.46992	0.0236992	0.0251364	0.946632	0.343826	0.9976	0	NA	NA	NA	NA	NA	0	NA	NA	NA	NA	NA	0.0849849	0.0299344	0.137723	0.217352	0.827934	NA
Gm12117	0	NA	NA	NA	NA	NA	0	NA	NA	NA	NA	NA	0	NA	NA	NA	NA	NA	0	NA	NA	NA	NA	NA	0	NA	NA	NA	NA	NA
Gm12118	0	NA	NA	NA	NA	NA	0	NA	NA	NA	NA	NA	0	NA	NA	NA	NA	NA	0	NA	NA	NA	NA	NA	0	NA	NA	NA	NA	NA
Gm12119	0	NA	NA	NA	NA	NA	0	NA	NA	NA	NA	NA	0	NA	NA	NA	NA	NA	0	NA	NA	NA	NA	NA	0	NA	NA	NA	NA	NA
Gm12120	0	NA	NA	NA	NA	NA	0	NA	NA	NA	NA	NA	0	NA	NA	NA	NA	NA	0	NA	NA	NA	NA	NA	0	NA	NA	NA	NA	NA
Gm12121	0.450908	0.00886319	0.0232306	0.426684	0.66961	0.999481	0.389933	0.00748819	0.0239892	0.297173	0.766334	0.9976	0.362441	0.0151557	0.0604512	0.228324	0.819395	NA	0.387123	0.0560931	0.16041	0.32887	0.742254	NA	0.632673	0.132427	0.185928	0.760047	0.447226	NA
Gm12122	0	NA	NA	NA	NA	NA	0	NA	NA	NA	NA	NA	0	NA	NA	NA	NA	NA	0	NA	NA	NA	NA	NA	0	NA	NA	NA	NA	NA
Gm12123	0	NA	NA	NA	NA	NA	0	NA	NA	NA	NA	NA	0	NA	NA	NA	NA	NA	0	NA	NA	NA	NA	NA	0	NA	NA	NA	NA	NA
Gm12124	0	NA	NA	NA	NA	NA	0	NA	NA	NA	NA	NA	0	NA	NA	NA	NA	NA	0	NA	NA	NA	NA	NA	0	NA	NA	NA	NA	NA
Gm12125	0	NA	NA	NA	NA	NA	0	NA	NA	NA	NA	NA	0	NA	NA	NA	NA	NA	0	NA	NA	NA	NA	NA	0	NA	NA	NA	NA	NA
Gm12126	0	NA	NA	NA	NA	NA	0	NA	NA	NA	NA	NA	0	NA	NA	NA	NA	NA	0	NA	NA	NA	NA	NA	0	NA	NA	NA	NA	NA
Gm12127	0	NA	NA	NA	NA	NA	0	NA	NA	NA	NA	NA	0	NA	NA	NA	NA	NA	0	NA	NA	NA	NA	NA	0	NA	NA	NA	NA	NA
Gm12128	0.797344	-0.0077441	0.0323282	-0.231542	0.816894	0.999481	0.672462	-0.022694	0.0300305	-0.78302	0.433615	0.9976	1.03295	-0.00896691	0.086432	-0.104531	0.916748	NA	0.949431	-0.0408062	0.18404	-0.216687	0.828453	NA	0.688764	-0.121825	0.147024	-0.884454	0.376451	NA
Gm12129	3.01752	-0.0233826	0.0733742	-0.316668	0.751496	0.999481	3.0093	-0.0475767	0.0642739	-0.747607	0.454697	0.9976	2.48583	-0.25256	0.146309	-1.73925	0.0819907	0.434172	2.82791	-0.442848	0.319754	-1.40799	0.159135	0.408249	3.4731	-0.211407	0.318123	-0.671549	0.501871	0.798872
Gm12130	0.48778	-0.0239823	0.0324166	-0.654507	0.512785	0.999481	1.30731	0.0180138	0.040233	0.457694	0.647173	0.9976	1.17063	0.0187593	0.0891135	0.213865	0.830652	NA	1.10502	0.0405004	0.211917	0.184102	0.853933	NA	0.610747	-0.157523	0.166444	-0.965865	0.334111	NA
Gm12131	0	NA	NA	NA	NA	NA	0	NA	NA	NA	NA	NA	0	NA	NA	NA	NA	NA	0	NA	NA	NA	NA	NA	0	NA	NA	NA	NA	NA
Gm12132	8.39683	0.111425	0.114375	0.978498	0.327828	0.999481	8.85016	0.0516138	0.0992825	0.522962	0.601	0.9976	10.4584	0.219857	0.192133	1.15299	0.248914	0.656462	7.6572	-0.103944	0.323041	-0.320008	0.748962	0.889483	9.80644	0.241314	0.324066	0.746153	0.455575	0.778428
Gm12133	0	NA	NA	NA	NA	NA	0	NA	NA	NA	NA	NA	0	NA	NA	NA	NA	NA	0	NA	NA	NA	NA	NA	0	NA	NA	NA	NA	NA
Gm12134	0	NA	NA	NA	NA	NA	0	NA	NA	NA	NA	NA	0	NA	NA	NA	NA	NA	0	NA	NA	NA	NA	NA	0	NA	NA	NA	NA	NA
Gm12135	0	NA	NA	NA	NA	NA	0	NA	NA	NA	NA	NA	0	NA	NA	NA	NA	NA	0	NA	NA	NA	NA	NA	0	NA	NA	NA	NA	NA
Gm12136	0	NA	NA	NA	NA	NA	0	NA	NA	NA	NA	NA	0	NA	NA	NA	NA	NA	0	NA	NA	NA	NA	NA	0	NA	NA	NA	NA	NA
Gm12137	0	NA	NA	NA	NA	NA	0	NA	NA	NA	NA	NA	0	NA	NA	NA	NA	NA	0	NA	NA	NA	NA	NA	0	NA	NA	NA	NA	NA
Gm12138	0.839055	-0.0599636	0.0463844	-1.25198	0.210577	0.999481	0.860687	-0.0628788	0.0401291	-1.66471	0.0959704	0.9976	1.15749	-0.10664	0.110928	-0.949072	0.342584	NA	0.967115	-0.321303	0.231571	-1.38856	0.164965	NA	1.20783	-0.326128	0.258591	-1.34921	0.177268	NA
Gm12140	0	NA	NA	NA	NA	NA	0	NA	NA	NA	NA	NA	0	NA	NA	NA	NA	NA	0	NA	NA	NA	NA	NA	0	NA	NA	NA	NA	NA
Gm12142	0	NA	NA	NA	NA	NA	0	NA	NA	NA	NA	NA	0	NA	NA	NA	NA	NA	0	NA	NA	NA	NA	NA	0	NA	NA	NA	NA	NA
Gm12143	0	NA	NA	NA	NA	NA	0	NA	NA	NA	NA	NA	0	NA	NA	NA	NA	NA	0	NA	NA	NA	NA	NA	0	NA	NA	NA	NA	NA
Gm12144	0	NA	NA	NA	NA	NA	0	NA	NA	NA	NA	NA	0	NA	NA	NA	NA	NA	0	NA	NA	NA	NA	NA	0	NA	NA	NA	NA	NA
Gm12145	0.0442706	0.00126572	0.0220333	0.0574457	0.95419	0.999481	0.0530691	-0.000756253	0.0212663	-0.035561	0.971632	0.9976	0.12344	0.00163768	0.0491562	0.0333158	0.973423	NA	0.178509	0.00877399	0.137306	0.0639011	0.949049	NA	0.360594	0.0371187	0.137723	0.280535	0.779067	NA
Gm12146	0	NA	NA	NA	NA	NA	0	NA	NA	NA	NA	NA	0	NA	NA	NA	NA	NA	0	NA	NA	NA	NA	NA	0	NA	NA	NA	NA	NA
Gm12147	0.644205	0.00606891	0.0372505	0.158564	0.874012	0.999481	0.901598	0.0192561	0.0403123	0.489878	0.62422	0.9976	1.62737	0.1195	0.105975	1.26369	0.206343	NA	1.23962	0.167519	0.223735	0.780186	0.435282	NA	0.683464	-0.0149154	0.201423	-0.0717405	0.942808	NA
Gm12148	0	NA	NA	NA	NA	NA	0	NA	NA	NA	NA	NA	0	NA	NA	NA	NA	NA	0	NA	NA	NA	NA	NA	0.129016	0.0550791	0.137723	0.385695	0.699723	NA
Gm12149	0	NA	NA	NA	NA	NA	0	NA	NA	NA	NA	NA	0	NA	NA	NA	NA	NA	0	NA	NA	NA	NA	NA	0	NA	NA	NA	NA	NA
Gm12150	0	NA	NA	NA	NA	NA	0	NA	NA	NA	NA	NA	0	NA	NA	NA	NA	NA	0	NA	NA	NA	NA	NA	0	NA	NA	NA	NA	NA
Gm12151	0	NA	NA	NA	NA	NA	0	NA	NA	NA	NA	NA	0	NA	NA	NA	NA	NA	0	NA	NA	NA	NA	NA	0	NA	NA	NA	NA	NA
Gm12152	0	NA	NA	NA	NA	NA	0	NA	NA	NA	NA	NA	0	NA	NA	NA	NA	NA	0	NA	NA	NA	NA	NA	0	NA	NA	NA	NA	NA
Gm12153	21.2997	-0.0395692	0.115109	-0.342893	0.731679	0.999481	25.8467	0.00945663	0.111125	0.0852745	0.932043	0.9976	46.5229	0.633199	0.195976	3.27849	0.00104363	0.0492671	86.5307	1.6005	0.31528	5.11132	3.2e-07	5.5e-05	26.6231	-0.0883003	0.336764	-0.264929	0.791064	0.928844
Gm12154	0.0779975	-0.0016786	0.0220333	-0.0761846	0.939272	0.999481	0.170643	-0.00111217	0.0212663	-0.052297	0.958292	0.9976	0.317992	0.00598622	0.0522495	0.11602	0.907636	NA	1.33372	0.151512	0.15892	1.1122	0.26605	NA	0.1285	-0.0311313	0.137723	-0.226042	0.821168	NA
Gm12155	0	NA	NA	NA	NA	NA	0	NA	NA	NA	NA	NA	0	NA	NA	NA	NA	NA	0	NA	NA	NA	NA	NA	0	NA	NA	NA	NA	NA
Gm12156	0	NA	NA	NA	NA	NA	0	NA	NA	NA	NA	NA	0	NA	NA	NA	NA	NA	0	NA	NA	NA	NA	NA	0	NA	NA	NA	NA	NA
Gm12158	0	NA	NA	NA	NA	NA	0	NA	NA	NA	NA	NA	0	NA	NA	NA	NA	NA	0	NA	NA	NA	NA	NA	0	NA	NA	NA	NA	NA
Gm12159	83.6599	-0.0369449	0.129281	-0.286117	0.774789	0.999481	107.158	0.15184	0.127856	1.18995	0.234064	0.9976	98.3586	-0.0328074	0.186244	-0.176227	0.860115	0.961189	76.3275	-0.795279	0.245921	-3.22986	0.00123851	0.0190404	86.9076	-0.640108	0.257064	-2.49236	0.0126896	0.183461
Gm12160	24.821	-0.00151114	0.122336	-0.0123731	0.990128	0.999847	27.7303	-0.00679966	0.118259	-0.0575759	0.954086	0.9976	26.5659	-0.106032	0.193799	-0.546409	0.584785	0.866656	18.1354	-1.32399	0.315401	-4.15762	3.22e-05	0.00145501	26.4957	-0.31009	0.335135	-0.93263	0.351011	0.709502
Gm12161	0	NA	NA	NA	NA	NA	0	NA	NA	NA	NA	NA	0	NA	NA	NA	NA	NA	0	NA	NA	NA	NA	NA	0	NA	NA	NA	NA	NA
Gm12162	0.320215	-0.0143617	0.0289092	-0.503026	0.614946	0.999481	0.72819	0.00499202	0.0391954	0.128494	0.897758	0.9976	2.02921	0.167256	0.115751	1.65625	0.0976706	0.461198	0.862403	0.0837762	0.230134	0.358899	0.71967	NA	0.437758	-0.133849	0.170345	-0.794231	0.427061	NA
Gm12163	0	NA	NA	NA	NA	NA	0	NA	NA	NA	NA	NA	0	NA	NA	NA	NA	NA	0	NA	NA	NA	NA	NA	0	NA	NA	NA	NA	NA
Gm12164	0	NA	NA	NA	NA	NA	0	NA	NA	NA	NA	NA	0	NA	NA	NA	NA	NA	0	NA	NA	NA	NA	NA	0	NA	NA	NA	NA	NA
Gm12165	0.11721	0.00355576	0.0220333	0.161381	0.871793	0.999481	0.132058	0.00173523	0.0212663	0.0815951	0.934969	0.9976	0.0452825	-0.00347139	0.0491562	-0.0706194	0.943701	NA	0.0524623	-0.00957431	0.137306	-0.0697298	0.944409	NA	0.0642502	-0.0131708	0.137723	-0.0956326	0.923812	NA
Gm12166	12.1251	0.163119	0.119091	1.39046	0.16439	0.999481	11.7072	0.0503266	0.102358	0.493023	0.621996	0.9976	12.5246	0.133204	0.195073	0.68591	0.49277	0.823757	10.2588	-0.146288	0.318389	-0.458645	0.646489	0.833943	14.0241	0.315531	0.330931	0.957124	0.338504	0.701932
Gm12167	0	NA	NA	NA	NA	NA	0	NA	NA	NA	NA	NA	0	NA	NA	NA	NA	NA	0	NA	NA	NA	NA	NA	0	NA	NA	NA	NA	NA
Gm12168	6.99255	-0.0647931	0.0940041	-0.680936	0.495912	0.999481	7.6711	-0.101807	0.0994686	-1.02075	0.307375	0.9976	8.47383	-0.106611	0.182701	-0.579131	0.562501	0.856128	12.9849	0.387946	0.32901	1.18793	0.234861	0.501411	11.1707	0.210534	0.329742	0.635579	0.525051	0.811693
Gm12169	0.360931	-0.0166526	0.0221335	-0.637288	0.523937	0.999481	0.434607	-0.0180944	0.0213728	-0.734865	0.462422	0.9976	0.467583	-0.0403266	0.0505771	-0.67659	0.498666	NA	0.718157	-0.0491105	0.140953	-0.472419	0.636627	NA	0.660538	-0.0830466	0.143319	-0.604225	0.545694	NA
Gm12170	0	NA	NA	NA	NA	NA	0	NA	NA	NA	NA	NA	0	NA	NA	NA	NA	NA	0	NA	NA	NA	NA	NA	0	NA	NA	NA	NA	NA
Gm12171	0.382564	-0.0242075	0.0331268	-0.705406	0.480558	0.999481	0.648632	-0.0154326	0.0355252	-0.494691	0.620818	0.9976	0.994498	0.0303614	0.0966408	0.318631	0.750006	NA	0.428606	-0.171762	0.18241	-0.964765	0.334662	NA	0.807048	-0.0859713	0.222436	-0.548052	0.583656	NA
Gm12173	0	NA	NA	NA	NA	NA	0	NA	NA	NA	NA	NA	0	NA	NA	NA	NA	NA	0	NA	NA	NA	NA	NA	0	NA	NA	NA	NA	NA
Gm12174	11.9527	0.00740761	0.112933	0.0660091	0.947371	0.999481	12.1686	-0.060982	0.116051	-0.524916	0.599642	0.9976	12.2988	-0.138576	0.195692	-0.708421	0.478684	0.817461	11.0963	-0.408922	0.319357	-1.2713	0.203621	0.466711	13.3731	-0.145935	0.320905	-0.453579	0.650132	0.868193
Gm12175	0	NA	NA	NA	NA	NA	0	NA	NA	NA	NA	NA	0	NA	NA	NA	NA	NA	0	NA	NA	NA	NA	NA	0	NA	NA	NA	NA	NA
Gm12176	0	NA	NA	NA	NA	NA	0	NA	NA	NA	NA	NA	0	NA	NA	NA	NA	NA	0	NA	NA	NA	NA	NA	0	NA	NA	NA	NA	NA
Gm12178	1.90032	0.0111778	0.0591221	0.189469	0.849725	0.999481	1.59378	-0.0313004	0.054176	-0.581073	0.561191	0.9976	1.54392	-0.115621	0.134377	-0.85361	0.393321	NA	2.48081	0.129946	0.297578	0.437907	0.661454	0.842474	1.92506	-0.0891471	0.279451	-0.321799	0.747605	NA
Gm12179	0	NA	NA	NA	NA	NA	0	NA	NA	NA	NA	NA	0	NA	NA	NA	NA	NA	0	NA	NA	NA	NA	NA	0	NA	NA	NA	NA	NA
Gm12180	0	NA	NA	NA	NA	NA	0	NA	NA	NA	NA	NA	0	NA	NA	NA	NA	NA	0	NA	NA	NA	NA	NA	0	NA	NA	NA	NA	NA
Gm12181	0	NA	NA	NA	NA	NA	0	NA	NA	NA	NA	NA	0	NA	NA	NA	NA	NA	0	NA	NA	NA	NA	NA	0.0849849	0.0299344	0.137723	0.217352	0.827934	NA
Gm12182	2.16588	-0.093455	0.0477647	-2.29257	0.0218726	0.999481	2.35256	-0.0860308	0.0419685	-2.84655	0.00441958	0.9976	2.35634	-0.227297	0.0995695	-2.89085	0.00384202	0.102938	3.8529	-0.186428	0.247065	-0.790716	0.42911	0.687985	3.46385	-0.345557	0.243279	-1.80064	0.071759	0.409936
Gm12183	555.44	-0.232774	0.123423	-1.88299	0.0597016	0.999481	688.21	-0.0557569	0.123866	-0.449914	0.652773	0.9976	707.455	-0.0951726	0.148891	-0.639047	0.522793	0.837578	658.35	-0.323191	0.238991	-1.35204	0.176363	0.430141	825.081	0.17854	0.217248	0.821638	0.411283	0.749511
Gm12184	8.78629	0.078663	0.112513	0.703429	0.481788	0.999481	9.3684	0.0367905	0.0952005	0.38762	0.698297	0.9976	8.03507	-0.101918	0.190243	-0.532729	0.594221	0.870273	8.80418	-0.0201498	0.32741	-0.0613243	0.951101	0.981156	12.3429	0.55032	0.315648	1.73814	0.0821866	0.427597
Gm12185	2260.22	0.00101669	0.116906	0.00869666	0.993061	0.999847	2682.61	0.109441	0.10839	1.00986	0.312562	0.9976	2583.39	-0.0530253	0.137104	-0.386729	0.698957	0.908406	2279.03	-0.427681	0.227543	-1.87947	0.0601803	0.235874	2582.89	-0.242351	0.180558	-1.34234	0.179484	0.568887
Gm12186	0	NA	NA	NA	NA	NA	0	NA	NA	NA	NA	NA	0	NA	NA	NA	NA	NA	0	NA	NA	NA	NA	NA	0	NA	NA	NA	NA	NA
Gm12187	0	NA	NA	NA	NA	NA	0	NA	NA	NA	NA	NA	0	NA	NA	NA	NA	NA	0	NA	NA	NA	NA	NA	0	NA	NA	NA	NA	NA
Gm12188	0	NA	NA	NA	NA	NA	0	NA	NA	NA	NA	NA	0	NA	NA	NA	NA	NA	0	NA	NA	NA	NA	NA	0	NA	NA	NA	NA	NA
Gm12189	0	NA	NA	NA	NA	NA	0	NA	NA	NA	NA	NA	0	NA	NA	NA	NA	NA	0	NA	NA	NA	NA	NA	0	NA	NA	NA	NA	NA
Gm12190	0	NA	NA	NA	NA	NA	0	NA	NA	NA	NA	NA	0	NA	NA	NA	NA	NA	0	NA	NA	NA	NA	NA	0	NA	NA	NA	NA	NA
Gm12191	0	NA	NA	NA	NA	NA	0	NA	NA	NA	NA	NA	0	NA	NA	NA	NA	NA	0	NA	NA	NA	NA	NA	0	NA	NA	NA	NA	NA
Gm12192	0	NA	NA	NA	NA	NA	0	NA	NA	NA	NA	NA	0	NA	NA	NA	NA	NA	0	NA	NA	NA	NA	NA	0	NA	NA	NA	NA	NA
Gm12193	0	NA	NA	NA	NA	NA	0	NA	NA	NA	NA	NA	0	NA	NA	NA	NA	NA	0	NA	NA	NA	NA	NA	0	NA	NA	NA	NA	NA
Gm12194	0.155032	0.000611438	0.0220333	0.0277506	0.977861	0.999481	0.258057	0.0017388	0.0238555	0.0728886	0.941895	0.9976	0.106725	-0.0100401	0.0491562	-0.20425	0.838158	NA	0.233145	0.010822	0.142021	0.0769478	0.938665	NA	0.148921	-0.0311313	0.137723	-0.226042	0.821168	NA
Gm12195	0	NA	NA	NA	NA	NA	0	NA	NA	NA	NA	NA	0	NA	NA	NA	NA	NA	0	NA	NA	NA	NA	NA	0	NA	NA	NA	NA	NA
Gm12196	0.130009	-0.0016786	0.0220333	-0.0761846	0.939272	0.999481	0.276339	0.00137932	0.0212663	0.0648592	0.948286	0.9976	0.151389	-0.0100401	0.0491562	-0.20425	0.838158	NA	0.17415	-0.0279225	0.137306	-0.20336	0.838854	NA	0.352744	0.0191582	0.137723	0.14587	0.884024	NA
Gm12198	0.163174	0.000611438	0.0220333	0.0277506	0.977861	0.999481	0.108652	-0.00360365	0.0212663	-0.169453	0.86544	0.9976	0.151712	-0.00493108	0.0491562	-0.100314	0.920095	NA	0.634122	0.133896	0.176844	0.751042	0.452628	NA	0.211801	-0.00598654	0.137723	-0.0434679	0.965329	NA
Gm12199	0	NA	NA	NA	NA	NA	0	NA	NA	NA	NA	NA	0	NA	NA	NA	NA	NA	0	NA	NA	NA	NA	NA	0	NA	NA	NA	NA	NA
Gm12200	0	NA	NA	NA	NA	NA	0	NA	NA	NA	NA	NA	0	NA	NA	NA	NA	NA	0	NA	NA	NA	NA	NA	0	NA	NA	NA	NA	NA
Gm12201	0	NA	NA	NA	NA	NA	0	NA	NA	NA	NA	NA	0	NA	NA	NA	NA	NA	0	NA	NA	NA	NA	NA	0	NA	NA	NA	NA	NA
Gm12202	0.127793	0.00879012	0.0220333	0.398946	0.689933	0.999481	0.231432	0.00956559	0.0212663	0.459335	0.645994	0.9976	0.22264	0.0184246	0.0491562	0.376227	0.706748	NA	0	NA	NA	NA	NA	NA	0.0713645	0.0299344	0.137723	0.217352	0.827934	NA
Gm12203	0	NA	NA	NA	NA	NA	0	NA	NA	NA	NA	NA	0	NA	NA	NA	NA	NA	0	NA	NA	NA	NA	NA	0	NA	NA	NA	NA	NA
Gm12204	0	NA	NA	NA	NA	NA	0	NA	NA	NA	NA	NA	0	NA	NA	NA	NA	NA	0	NA	NA	NA	NA	NA	0	NA	NA	NA	NA	NA
Gm12205	0	NA	NA	NA	NA	NA	0	NA	NA	NA	NA	NA	0	NA	NA	NA	NA	NA	0	NA	NA	NA	NA	NA	0	NA	NA	NA	NA	NA
Gm12206	0	NA	NA	NA	NA	NA	0	NA	NA	NA	NA	NA	0	NA	NA	NA	NA	NA	0	NA	NA	NA	NA	NA	0	NA	NA	NA	NA	NA
Gm12207	0	NA	NA	NA	NA	NA	0	NA	NA	NA	NA	NA	0	NA	NA	NA	NA	NA	0	NA	NA	NA	NA	NA	0	NA	NA	NA	NA	NA
Gm12208	0	NA	NA	NA	NA	NA	0	NA	NA	NA	NA	NA	0	NA	NA	NA	NA	NA	0	NA	NA	NA	NA	NA	0	NA	NA	NA	NA	NA
Gm12209	0.0902328	-0.0016786	0.0220333	-0.0761846	0.939272	0.999481	0.494372	0.00981666	0.0224259	0.454808	0.649247	0.9976	0.1822	-0.00493108	0.0491562	-0.100314	0.920095	NA	0.50202	0.0532234	0.138009	0.460681	0.645027	NA	0.147293	-0.0311313	0.137723	-0.226042	0.821168	NA
Gm12210	0	NA	NA	NA	NA	NA	0	NA	NA	NA	NA	NA	0	NA	NA	NA	NA	NA	0	NA	NA	NA	NA	NA	0	NA	NA	NA	NA	NA
Gm12212	0	NA	NA	NA	NA	NA	0	NA	NA	NA	NA	NA	0	NA	NA	NA	NA	NA	0	NA	NA	NA	NA	NA	0	NA	NA	NA	NA	NA
Gm12213	0	NA	NA	NA	NA	NA	0	NA	NA	NA	NA	NA	0	NA	NA	NA	NA	NA	0.118924	0.0629163	0.137318	0.390419	0.696227	NA	0	NA	NA	NA	NA	NA
Gm12214	0	NA	NA	NA	NA	NA	0	NA	NA	NA	NA	NA	0	NA	NA	NA	NA	NA	0	NA	NA	NA	NA	NA	0	NA	NA	NA	NA	NA
Gm12216	295.967	0.148274	0.127078	1.16865	0.242543	0.999481	326.981	0.111394	0.127759	0.873081	0.382619	0.9976	321.351	0.0369069	0.169452	0.21788	0.827523	0.949318	285.163	-0.296797	0.196117	-1.51343	0.130172	0.366213	286.127	-0.45507	0.264301	-1.72416	0.0846791	0.434054
Gm12217	0	NA	NA	NA	NA	NA	0	NA	NA	NA	NA	NA	0	NA	NA	NA	NA	NA	0	NA	NA	NA	NA	NA	0	NA	NA	NA	NA	NA
Gm12218	0	NA	NA	NA	NA	NA	0	NA	NA	NA	NA	NA	0	NA	NA	NA	NA	NA	0	NA	NA	NA	NA	NA	0	NA	NA	NA	NA	NA
Gm12219	0	NA	NA	NA	NA	NA	0	NA	NA	NA	NA	NA	0	NA	NA	NA	NA	NA	0	NA	NA	NA	NA	NA	0	NA	NA	NA	NA	NA
Gm12220	0	NA	NA	NA	NA	NA	0	NA	NA	NA	NA	NA	0	NA	NA	NA	NA	NA	0	NA	NA	NA	NA	NA	0	NA	NA	NA	NA	NA
Gm12221	0.130009	-0.0016786	0.0220333	-0.0761846	0.939272	0.999481	0.155641	-0.00360365	0.0212663	-0.169453	0.86544	0.9976	0.151389	-0.0100401	0.0491562	-0.20425	0.838158	NA	0.17415	-0.0279225	0.137306	-0.20336	0.838854	NA	0.210015	-0.0311313	0.137723	-0.226042	0.821168	NA
Gm12222	0	NA	NA	NA	NA	NA	0	NA	NA	NA	NA	NA	0	NA	NA	NA	NA	NA	0	NA	NA	NA	NA	NA	0	NA	NA	NA	NA	NA
Gm12223	0.116996	-0.00462292	0.0220333	-0.194494	0.845789	0.999481	0.140249	-0.00645104	0.0212663	-0.287854	0.773458	0.9976	0.496003	0.0195189	0.0579728	0.287185	0.773971	NA	0.157387	-0.0462707	0.137306	-0.321486	0.747842	NA	0.192751	-0.0490917	0.137723	-0.342843	0.731716	NA
Gm12224	0	NA	NA	NA	NA	NA	0	NA	NA	NA	NA	NA	0	NA	NA	NA	NA	NA	0	NA	NA	NA	NA	NA	0	NA	NA	NA	NA	NA
Gm12225	0	NA	NA	NA	NA	NA	0	NA	NA	NA	NA	NA	0	NA	NA	NA	NA	NA	0	NA	NA	NA	NA	NA	0	NA	NA	NA	NA	NA
Gm12226	0	NA	NA	NA	NA	NA	0	NA	NA	NA	NA	NA	0	NA	NA	NA	NA	NA	0	NA	NA	NA	NA	NA	0	NA	NA	NA	NA	NA
Gm12227	0	NA	NA	NA	NA	NA	0	NA	NA	NA	NA	NA	0	NA	NA	NA	NA	NA	0	NA	NA	NA	NA	NA	0	NA	NA	NA	NA	NA
Gm12229	0	NA	NA	NA	NA	NA	0	NA	NA	NA	NA	NA	0	NA	NA	NA	NA	NA	0	NA	NA	NA	NA	NA	0	NA	NA	NA	NA	NA
Gm12230	0	NA	NA	NA	NA	NA	0	NA	NA	NA	NA	NA	0	NA	NA	NA	NA	NA	0	NA	NA	NA	NA	NA	0	NA	NA	NA	NA	NA
Gm12231	16.8077	0.0223388	0.118967	0.188548	0.850447	0.999481	18.21	-0.00290554	0.106484	-0.0273157	0.978208	0.9976	20.5071	0.104914	0.195169	0.538834	0.590001	0.869209	21.1642	0.227109	0.284268	0.798502	0.424579	0.684232	27.8631	0.678383	0.310631	2.17703	0.0294782	0.27881
Gm12235	0	NA	NA	NA	NA	NA	0	NA	NA	NA	NA	NA	0	NA	NA	NA	NA	NA	0	NA	NA	NA	NA	NA	0	NA	NA	NA	NA	NA
Gm12236	0	NA	NA	NA	NA	NA	0	NA	NA	NA	NA	NA	0	NA	NA	NA	NA	NA	0	NA	NA	NA	NA	NA	0	NA	NA	NA	NA	NA
Gm12237	0	NA	NA	NA	NA	NA	0	NA	NA	NA	NA	NA	0	NA	NA	NA	NA	NA	0	NA	NA	NA	NA	NA	0	NA	NA	NA	NA	NA
Gm12238	0	NA	NA	NA	NA	NA	0	NA	NA	NA	NA	NA	0	NA	NA	NA	NA	NA	0	NA	NA	NA	NA	NA	0	NA	NA	NA	NA	NA
Gm12239	2.22751	0.0725246	0.0700931	1.06086	0.288755	0.999481	2.39688	0.0685273	0.0691477	1.00659	0.314131	0.9976	4.23026	0.24257	0.139615	1.91013	0.0561162	0.368974	2.95253	0.374286	0.306549	1.23739	0.215942	0.480749	2.92975	0.318043	0.29319	1.09102	0.275265	0.654391
Gm12240	0	NA	NA	NA	NA	NA	0	NA	NA	NA	NA	NA	0	NA	NA	NA	NA	NA	0	NA	NA	NA	NA	NA	0	NA	NA	NA	NA	NA
Gm12241	0	NA	NA	NA	NA	NA	0	NA	NA	NA	NA	NA	0	NA	NA	NA	NA	NA	0	NA	NA	NA	NA	NA	0	NA	NA	NA	NA	NA
Gm12242	0.0986051	-0.0016786	0.0220333	-0.0761846	0.939272	0.999481	0.118991	-0.00360365	0.0212663	-0.169453	0.86544	0.9976	0.11629	-0.0100401	0.0491562	-0.20425	0.838158	NA	0.412906	0.0376705	0.162938	0.243424	0.807677	NA	0.163228	-0.0311313	0.137723	-0.226042	0.821168	NA
Gm12243	1.37629	-0.0298477	0.0488129	-0.605765	0.544671	0.999481	1.88795	-0.0104271	0.0477558	-0.21985	0.825988	0.9976	1.46635	-0.0981793	0.107661	-0.909682	0.36299	NA	1.17044	-0.424167	0.248823	-1.74818	0.080433	NA	1.37942	-0.392333	0.248619	-1.81322	0.0697972	NA
Gm12244	0	NA	NA	NA	NA	NA	0	NA	NA	NA	NA	NA	0	NA	NA	NA	NA	NA	0	NA	NA	NA	NA	NA	0	NA	NA	NA	NA	NA
Gm12245	0	NA	NA	NA	NA	NA	0	NA	NA	NA	NA	NA	0.139353	0.0184246	0.0491562	0.373063	0.709102	NA	0	NA	NA	NA	NA	NA	0.142729	0.0550791	0.137723	0.406937	0.684054	NA
Gm12246	0	NA	NA	NA	NA	NA	0	NA	NA	NA	NA	NA	0	NA	NA	NA	NA	NA	0	NA	NA	NA	NA	NA	0	NA	NA	NA	NA	NA
Gm12247	0.252398	-0.0106337	0.022042	-0.460364	0.645255	0.999481	0.377046	-0.0118587	0.0235361	-0.484869	0.62777	0.9976	0.649553	-0.00227393	0.0684775	-0.0329415	0.973721	NA	0.525769	-0.0244463	0.148999	-0.148682	0.881805	NA	0.412439	-0.0853554	0.137856	-0.600788	0.547981	NA
Gm12248	8.34616	0.0652167	0.101735	0.646631	0.517871	0.999481	12.3306	0.173286	0.100569	1.77692	0.0755821	0.9976	9.43945	0.0885842	0.189073	0.472267	0.636736	0.884854	10.9201	0.253713	0.328705	0.776318	0.437561	0.694614	11.2946	0.32907	0.337294	0.980323	0.326927	0.692895
Gm12249	0.0641798	0.00650008	0.0220333	0.295011	0.767985	0.999481	0	NA	NA	NA	NA	NA	1.30634	0.100374	0.0746183	1.8388	0.0659447	NA	0	NA	NA	NA	NA	NA	0.144056	0.0299344	0.137723	0.217352	0.827934	NA
Gm12250	55.25	-0.0803091	0.129679	-0.616952	0.537266	0.999481	61.7807	-0.0687372	0.120858	-0.566534	0.571031	0.9976	65.3515	-0.0881868	0.192783	-0.45631	0.648167	0.890305	87.0005	0.418534	0.300441	1.39151	0.16407	0.414209	94.6584	0.542686	0.312301	1.7302	0.0835944	0.431216
Gm12251	53.1915	0.0168552	0.123584	0.136731	0.891243	0.999481	55.0038	-0.0648781	0.123946	-0.523364	0.600721	0.9976	55.8822	-0.141072	0.191032	-0.73822	0.460381	0.809113	69.6098	0.241458	0.293164	0.825363	0.409166	0.672973	63.0274	-0.0427423	0.310861	-0.137887	0.89033	0.967469
Gm12252	0	NA	NA	NA	NA	NA	0	NA	NA	NA	NA	NA	0	NA	NA	NA	NA	NA	0	NA	NA	NA	NA	NA	0	NA	NA	NA	NA	NA
Gm12253	1.37716	-0.0269039	0.0481816	-0.54777	0.58385	0.999481	2.55859	0.0252456	0.0532845	0.478606	0.632219	0.9976	1.7043	-0.0579835	0.112799	-0.50815	0.611348	NA	1.46849	-0.208836	0.24246	-0.862265	0.388542	NA	1.8953	-0.125281	0.25871	-0.506595	0.612439	NA
Gm12254	31.6524	-0.126354	0.127019	-0.993078	0.320672	0.999481	34.9728	-0.145949	0.122651	-1.19036	0.233904	0.9976	39.9274	-0.0771885	0.191597	-0.403194	0.686805	0.902202	35.9001	-0.403911	0.281907	-1.43403	0.151564	0.398437	42.7147	-0.0718777	0.311202	-0.231126	0.817217	0.939577
Gm12255	0	NA	NA	NA	NA	NA	0	NA	NA	NA	NA	NA	0	NA	NA	NA	NA	NA	0	NA	NA	NA	NA	NA	0	NA	NA	NA	NA	NA
Gm12256	0	NA	NA	NA	NA	NA	0	NA	NA	NA	NA	NA	0	NA	NA	NA	NA	NA	0	NA	NA	NA	NA	NA	0	NA	NA	NA	NA	NA
Gm12257	5.33819	0.213857	0.0916515	2.48791	0.0128497	0.999481	5.64665	0.157631	0.0809083	2.08007	0.0375192	0.9976	5.22854	0.331925	0.174315	1.96416	0.0495117	0.350878	4.34343	0.35878	0.320705	1.12765	0.259469	0.528751	3.57944	0.178212	0.308908	0.565495	0.571737	0.83337
Gm12258	51.8591	-0.0272828	0.130397	-0.208789	0.834613	0.999481	60.4509	0.0223828	0.128379	0.173987	0.861876	0.9976	64.059	0.0652441	0.160643	0.405855	0.684849	0.901767	58.6702	-0.14186	0.230937	-0.61351	0.539539	0.768031	70.6566	0.23008	0.24739	0.929233	0.352768	0.711602
Gm12259	1.0547	0.01719	0.0401993	0.451652	0.65152	0.999481	0.718529	-0.00638031	0.0305716	-0.198877	0.842359	0.9976	0.635206	-0.0371704	0.0741063	-0.473919	0.635558	NA	0.945398	0.0116741	0.199768	0.0587129	0.953181	NA	0.619895	-0.101978	0.162295	-0.642821	0.52034	NA
Gm12260	0	NA	NA	NA	NA	NA	0	NA	NA	NA	NA	NA	0	NA	NA	NA	NA	NA	0	NA	NA	NA	NA	NA	0	NA	NA	NA	NA	NA
Gm12261	0.721709	0.0186473	0.0437694	0.428887	0.668005	0.999481	0.481921	-0.00603713	0.027315	-0.175643	0.860575	0.9976	0.435909	-0.0374136	0.069335	-0.519251	0.603586	NA	0.512188	-0.0379272	0.185832	-0.188303	0.850639	NA	0.623852	-0.0514652	0.198733	-0.311177	0.755666	NA
Gm12262	0	NA	NA	NA	NA	NA	0	NA	NA	NA	NA	NA	0	NA	NA	NA	NA	NA	0	NA	NA	NA	NA	NA	0	NA	NA	NA	NA	NA
Gm12263	5.71359	-0.021906	0.0979968	-0.223335	0.823274	0.999481	7.10537	0.0311385	0.100981	0.307191	0.758698	0.9976	6.41779	-0.0587203	0.180351	-0.322841	0.746816	0.925245	9.54495	0.398718	0.327661	1.22678	0.219904	0.484906	11.5714	0.860248	0.313156	2.7299	0.00633537	0.122938
Gm12264	0	NA	NA	NA	NA	NA	0	NA	NA	NA	NA	NA	0	NA	NA	NA	NA	NA	0	NA	NA	NA	NA	NA	0	NA	NA	NA	NA	NA
Gm12265	0	NA	NA	NA	NA	NA	0	NA	NA	NA	NA	NA	0	NA	NA	NA	NA	NA	0	NA	NA	NA	NA	NA	0	NA	NA	NA	NA	NA
Gm12266	0	NA	NA	NA	NA	NA	0	NA	NA	NA	NA	NA	0	NA	NA	NA	NA	NA	0	NA	NA	NA	NA	NA	0	NA	NA	NA	NA	NA
Gm12267	0	NA	NA	NA	NA	NA	0	NA	NA	NA	NA	NA	0	NA	NA	NA	NA	NA	0	NA	NA	NA	NA	NA	0	NA	NA	NA	NA	NA
Gm12268	0	NA	NA	NA	NA	NA	0	NA	NA	NA	NA	NA	0	NA	NA	NA	NA	NA	0	NA	NA	NA	NA	NA	0	NA	NA	NA	NA	NA
Gm12269	0	NA	NA	NA	NA	NA	0	NA	NA	NA	NA	NA	0	NA	NA	NA	NA	NA	0	NA	NA	NA	NA	NA	0	NA	NA	NA	NA	NA
Gm12271	1.00658	-0.0133666	0.0481432	-0.270762	0.786574	0.999481	0.918218	-0.0374736	0.0456547	-0.808215	0.418967	0.9976	0.98971	-0.086038	0.108739	-0.783587	0.433283	NA	1.06831	-0.116327	0.241979	-0.460728	0.644994	NA	1.17139	-0.145253	0.256775	-0.574743	0.565465	NA
Gm12272	0	NA	NA	NA	NA	NA	0	NA	NA	NA	NA	NA	0	NA	NA	NA	NA	NA	0	NA	NA	NA	NA	NA	0	NA	NA	NA	NA	NA
Gm12273	0	NA	NA	NA	NA	NA	0	NA	NA	NA	NA	NA	0	NA	NA	NA	NA	NA	0	NA	NA	NA	NA	NA	0.16997	0.0550791	0.137723	0.411087	0.681009	NA
Gm12274	0	NA	NA	NA	NA	NA	0	NA	NA	NA	NA	NA	0	NA	NA	NA	NA	NA	0	NA	NA	NA	NA	NA	0	NA	NA	NA	NA	NA
Gm12275	0	NA	NA	NA	NA	NA	0	NA	NA	NA	NA	NA	0	NA	NA	NA	NA	NA	0	NA	NA	NA	NA	NA	0	NA	NA	NA	NA	NA
Gm12276	0	NA	NA	NA	NA	NA	0	NA	NA	NA	NA	NA	0	NA	NA	NA	NA	NA	0	NA	NA	NA	NA	NA	0	NA	NA	NA	NA	NA
Gm12278	0	NA	NA	NA	NA	NA	0	NA	NA	NA	NA	NA	0	NA	NA	NA	NA	NA	0	NA	NA	NA	NA	NA	0	NA	NA	NA	NA	NA
Gm12279	1.40308	-0.0683234	0.0496916	-1.40107	0.161194	0.999481	1.44589	-0.0838961	0.046808	-2.10995	0.0348628	0.9976	1.6137	-0.184687	0.114608	-1.64991	0.0989617	NA	2.22209	-0.148857	0.246541	-0.632982	0.526746	NA	2.00108	-0.303459	0.250793	-1.36613	0.171898	NA
Gm12280	0.641798	0.0203024	0.0229326	1.00849	0.313221	0.999481	0	NA	NA	NA	NA	NA	0.0769577	0.00820645	0.0491562	0.166946	0.867412	NA	0.119012	0.0271222	0.137306	0.197531	0.843412	NA	0	NA	NA	NA	NA	NA
Gm12281	0.0451164	0.00126572	0.0220333	0.0574457	0.95419	0.999481	0.235373	0.00671819	0.0212663	0.325367	0.744904	0.9976	0.0526304	-0.00347139	0.0491562	-0.0706194	0.943701	NA	0.0600167	-0.00957431	0.137306	-0.0697298	0.944409	NA	0.145011	0.0119739	0.137723	0.0869419	0.930718	NA
Gm12285	0	NA	NA	NA	NA	NA	0	NA	NA	NA	NA	NA	0	NA	NA	NA	NA	NA	0	NA	NA	NA	NA	NA	0	NA	NA	NA	NA	NA
Gm12286	0.554947	-0.010156	0.0326864	-0.273551	0.78443	0.999481	0.387197	-0.018732	0.0237515	-0.752889	0.451517	0.9976	0.438936	-0.0514537	0.0630676	-0.780983	0.434812	NA	0.482375	-0.116946	0.167228	-0.705097	0.48075	NA	0.819561	-0.0308534	0.225598	-0.130917	0.895841	NA
Gm12287	0	NA	NA	NA	NA	NA	0	NA	NA	NA	NA	NA	0	NA	NA	NA	NA	NA	0	NA	NA	NA	NA	NA	0	NA	NA	NA	NA	NA
Gm12288	0	NA	NA	NA	NA	NA	0	NA	NA	NA	NA	NA	0	NA	NA	NA	NA	NA	0	NA	NA	NA	NA	NA	0	NA	NA	NA	NA	NA
Gm12289	0	NA	NA	NA	NA	NA	0	NA	NA	NA	NA	NA	0	NA	NA	NA	NA	NA	0	NA	NA	NA	NA	NA	0	NA	NA	NA	NA	NA
Gm12290	0.186302	0.00290148	0.0220333	0.131686	0.895233	0.999481	0.52498	0.0159581	0.0280387	0.622357	0.533707	0.9976	0.168723	-0.00493108	0.0491562	-0.100314	0.920095	NA	0.11196	-0.0279225	0.137306	-0.20336	0.838854	NA	0.136733	-0.0311313	0.137723	-0.226042	0.821168	NA
Gm12291	0	NA	NA	NA	NA	NA	0	NA	NA	NA	NA	NA	0	NA	NA	NA	NA	NA	0	NA	NA	NA	NA	NA	0	NA	NA	NA	NA	NA
Gm12292	0.0493026	0.00126572	0.0220333	0.0574457	0.95419	0.999481	0.0594957	-0.000756253	0.0212663	-0.035561	0.971632	0.9976	0.0581451	-0.00347139	0.0491562	-0.0706194	0.943701	NA	0.605802	0.129906	0.154809	0.839147	0.401387	NA	0.081614	-0.0131708	0.137723	-0.0956326	0.923812	NA
Gm12293	0	NA	NA	NA	NA	NA	0	NA	NA	NA	NA	NA	0	NA	NA	NA	NA	NA	0	NA	NA	NA	NA	NA	0	NA	NA	NA	NA	NA
Gm12294	0	NA	NA	NA	NA	NA	0	NA	NA	NA	NA	NA	0	NA	NA	NA	NA	NA	0	NA	NA	NA	NA	NA	0	NA	NA	NA	NA	NA
Gm12295	1.44273	-0.0052408	0.0405078	-0.1281	0.89807	0.999481	1.55168	-0.00983723	0.0399622	-0.245912	0.80575	0.9976	2.40751	0.0485371	0.107925	0.462862	0.643463	0.888207	1.61641	-0.0585527	0.222491	-0.264615	0.791306	NA	1.49424	-0.0829948	0.181976	-0.489068	0.624794	NA
Gm12296	6.06899	0.110179	0.0881971	1.29139	0.196569	0.999481	4.23131	-0.0252375	0.0732853	-0.345351	0.72983	0.9976	7.4149	0.229794	0.170877	1.38664	0.165552	0.563571	11.3863	0.927543	0.33269	2.81948	0.00481017	0.0487033	4.47772	-0.175976	0.321011	-0.557295	0.577326	0.835703
Gm12297	0	NA	NA	NA	NA	NA	0	NA	NA	NA	NA	NA	0	NA	NA	NA	NA	NA	0	NA	NA	NA	NA	NA	0	NA	NA	NA	NA	NA
Gm12298	0.320899	0.0155524	0.022041	0.674417	0.500046	0.999481	0	NA	NA	NA	NA	NA	0.122562	0.0133155	0.0491562	0.270881	0.786482	NA	0.122112	0.0454705	0.137306	0.35299	0.724096	NA	0	NA	NA	NA	NA	NA
Gm12299	0.0885413	-0.0016786	0.0220333	-0.0761846	0.939272	0.999481	0.106138	-0.00360365	0.0212663	-0.169453	0.86544	0.9976	0.103661	-0.0100401	0.0491562	-0.20425	0.838158	NA	0.118996	-0.0279225	0.137306	-0.20336	0.838854	NA	0.22995	-0.00598654	0.137723	-0.0434679	0.965329	NA
Gm12301	0	NA	NA	NA	NA	NA	0	NA	NA	NA	NA	NA	0	NA	NA	NA	NA	NA	0	NA	NA	NA	NA	NA	0	NA	NA	NA	NA	NA
Gm12303	0	NA	NA	NA	NA	NA	0	NA	NA	NA	NA	NA	0	NA	NA	NA	NA	NA	0	NA	NA	NA	NA	NA	0	NA	NA	NA	NA	NA
Gm12304	0	NA	NA	NA	NA	NA	0	NA	NA	NA	NA	NA	0	NA	NA	NA	NA	NA	0	NA	NA	NA	NA	NA	0	NA	NA	NA	NA	NA
Gm12305	0	NA	NA	NA	NA	NA	0	NA	NA	NA	NA	NA	0	NA	NA	NA	NA	NA	0	NA	NA	NA	NA	NA	0	NA	NA	NA	NA	NA
Gm12306	0	NA	NA	NA	NA	NA	0	NA	NA	NA	NA	NA	0	NA	NA	NA	NA	NA	0	NA	NA	NA	NA	NA	0	NA	NA	NA	NA	NA
Gm12307	0	NA	NA	NA	NA	NA	0	NA	NA	NA	NA	NA	0	NA	NA	NA	NA	NA	0	NA	NA	NA	NA	NA	0	NA	NA	NA	NA	NA
Gm12308	0	NA	NA	NA	NA	NA	0	NA	NA	NA	NA	NA	0.046451	0.00820645	0.0491562	0.166946	0.867412	NA	0	NA	NA	NA	NA	NA	0.0866664	0.0299344	0.137723	0.217352	0.827934	NA
Gm12309	0	NA	NA	NA	NA	NA	0	NA	NA	NA	NA	NA	0	NA	NA	NA	NA	NA	0	NA	NA	NA	NA	NA	0	NA	NA	NA	NA	NA
Gm12310	0	NA	NA	NA	NA	NA	0	NA	NA	NA	NA	NA	0	NA	NA	NA	NA	NA	0	NA	NA	NA	NA	NA	0	NA	NA	NA	NA	NA
Gm12311	0	NA	NA	NA	NA	NA	0	NA	NA	NA	NA	NA	0	NA	NA	NA	NA	NA	0	NA	NA	NA	NA	NA	0	NA	NA	NA	NA	NA
Gm12312	5.51812	-0.00517256	0.0874677	-0.0597409	0.952362	0.999481	6.03342	-0.0127815	0.0857928	-0.149874	0.880864	0.9976	6.47201	-0.00250227	0.170022	-0.0148023	0.98819	0.997103	6.43531	-0.0384946	0.326712	-0.118919	0.905339	0.962745	6.79442	-0.00326986	0.333424	-0.00982589	0.99216	0.997597
Gm12313	0	NA	NA	NA	NA	NA	0	NA	NA	NA	NA	NA	0	NA	NA	NA	NA	NA	0	NA	NA	NA	NA	NA	0	NA	NA	NA	NA	NA
Gm12314	0	NA	NA	NA	NA	NA	0	NA	NA	NA	NA	NA	0	NA	NA	NA	NA	NA	0.187753	0.0827989	0.13741	0.509679	0.610277	NA	0	NA	NA	NA	NA	NA
Gm12315	0	NA	NA	NA	NA	NA	0	NA	NA	NA	NA	NA	0	NA	NA	NA	NA	NA	0	NA	NA	NA	NA	NA	0.0713645	0.0299344	0.137723	0.217352	0.827934	NA
Gm12316	0	NA	NA	NA	NA	NA	0	NA	NA	NA	NA	NA	0	NA	NA	NA	NA	NA	0	NA	NA	NA	NA	NA	0	NA	NA	NA	NA	NA
Gm12317	0	NA	NA	NA	NA	NA	0	NA	NA	NA	NA	NA	0	NA	NA	NA	NA	NA	0	NA	NA	NA	NA	NA	0	NA	NA	NA	NA	NA
Gm12318	0	NA	NA	NA	NA	NA	0	NA	NA	NA	NA	NA	0	NA	NA	NA	NA	NA	0	NA	NA	NA	NA	NA	0	NA	NA	NA	NA	NA
Gm12319	59.0484	0.094242	0.130395	0.724281	0.468894	0.999481	70.4217	0.157537	0.128307	1.23155	0.218117	0.9976	59.478	-0.14564	0.183672	-0.792713	0.427945	0.789468	59.9997	-0.222942	0.239874	-0.930367	0.352181	0.624428	59.4493	-0.370732	0.303351	-1.2273	0.219709	0.605854
Gm12320	0.12836	0.00879012	0.0220333	0.398946	0.689933	0.999481	0.154288	0.00707411	0.0212663	0.332643	0.739404	0.9976	0.169841	0.0184246	0.0491562	0.373771	0.708574	NA	0	NA	NA	NA	NA	NA	0.144056	0.0299344	0.137723	0.217352	0.827934	NA
Gm12321	0.108736	0.00355576	0.0220333	0.161381	0.871793	0.999481	0.138378	0.00173523	0.0212663	0.0815951	0.934969	0.9976	0.0518305	-0.00347139	0.0491562	-0.0706194	0.943701	NA	0.0594978	-0.00957431	0.137306	-0.0697298	0.944409	NA	0.0724823	-0.0131708	0.137723	-0.0956326	0.923812	NA
Gm12322	0	NA	NA	NA	NA	NA	0	NA	NA	NA	NA	NA	0	NA	NA	NA	NA	NA	0	NA	NA	NA	NA	NA	0	NA	NA	NA	NA	NA
Gm12324	0.376725	-0.000524125	0.0273626	-0.0181703	0.985503	0.999847	1.73639	0.0644508	0.0453217	1.66537	0.0958394	0.9976	2.22058	0.264651	0.129516	2.33064	0.0197723	0.236689	0.583446	0.0780792	0.223636	0.318224	0.750315	NA	0.447973	-0.0654467	0.172404	-0.376359	0.70665	NA
Gm12325	0	NA	NA	NA	NA	NA	0	NA	NA	NA	NA	NA	0	NA	NA	NA	NA	NA	0	NA	NA	NA	NA	NA	0	NA	NA	NA	NA	NA
Gm12326	0.0762766	0.00650008	0.0220333	0.295011	0.767985	0.999481	0	NA	NA	NA	NA	NA	0	NA	NA	NA	NA	NA	0	NA	NA	NA	NA	NA	0	NA	NA	NA	NA	NA
Gm12327	0	NA	NA	NA	NA	NA	0	NA	NA	NA	NA	NA	0	NA	NA	NA	NA	NA	0	NA	NA	NA	NA	NA	0	NA	NA	NA	NA	NA
Gm12328	0.0779975	-0.0016786	0.0220333	-0.0761846	0.939272	0.999481	0.170643	-0.00111217	0.0212663	-0.052297	0.958292	0.9976	0.090565	-0.0100401	0.0491562	-0.20425	0.838158	NA	0.215059	0.0101074	0.137392	0.0742925	0.940778	NA	0.1285	-0.0311313	0.137723	-0.226042	0.821168	NA
Gm12329	0	NA	NA	NA	NA	NA	0	NA	NA	NA	NA	NA	0	NA	NA	NA	NA	NA	0	NA	NA	NA	NA	NA	0	NA	NA	NA	NA	NA
Gm12331	0	NA	NA	NA	NA	NA	0	NA	NA	NA	NA	NA	0	NA	NA	NA	NA	NA	0	NA	NA	NA	NA	NA	0	NA	NA	NA	NA	NA
Gm12332	0	NA	NA	NA	NA	NA	0	NA	NA	NA	NA	NA	0	NA	NA	NA	NA	NA	0	NA	NA	NA	NA	NA	0	NA	NA	NA	NA	NA
Gm12333	0	NA	NA	NA	NA	NA	0	NA	NA	NA	NA	NA	0	NA	NA	NA	NA	NA	0	NA	NA	NA	NA	NA	0	NA	NA	NA	NA	NA
Gm12335	0	NA	NA	NA	NA	NA	0	NA	NA	NA	NA	NA	0	NA	NA	NA	NA	NA	0	NA	NA	NA	NA	NA	0	NA	NA	NA	NA	NA
Gm12336	0	NA	NA	NA	NA	NA	0	NA	NA	NA	NA	NA	0	NA	NA	NA	NA	NA	0	NA	NA	NA	NA	NA	0	NA	NA	NA	NA	NA
Gm12337	0	NA	NA	NA	NA	NA	0	NA	NA	NA	NA	NA	0	NA	NA	NA	NA	NA	0	NA	NA	NA	NA	NA	0	NA	NA	NA	NA	NA
Gm12338	0	NA	NA	NA	NA	NA	0	NA	NA	NA	NA	NA	0	NA	NA	NA	NA	NA	0	NA	NA	NA	NA	NA	0	NA	NA	NA	NA	NA
Gm12339	0.594932	0.0188082	0.0308217	0.596299	0.550975	0.999481	0.921723	0.0359608	0.0363511	1.05379	0.291977	0.9976	0.668005	0.0476435	0.0753237	0.615746	0.538062	NA	0.877516	0.152298	0.183462	0.826949	0.408266	NA	0.280579	-0.023947	0.137723	-0.17014	0.8649	NA
Gm12340	0	NA	NA	NA	NA	NA	0	NA	NA	NA	NA	NA	0	NA	NA	NA	NA	NA	0	NA	NA	NA	NA	NA	0	NA	NA	NA	NA	NA
Gm12341	0	NA	NA	NA	NA	NA	0	NA	NA	NA	NA	NA	0	NA	NA	NA	NA	NA	0	NA	NA	NA	NA	NA	0	NA	NA	NA	NA	NA
Gm12343	0	NA	NA	NA	NA	NA	0	NA	NA	NA	NA	NA	0	NA	NA	NA	NA	NA	0	NA	NA	NA	NA	NA	0	NA	NA	NA	NA	NA
Gm12344	0	NA	NA	NA	NA	NA	0	NA	NA	NA	NA	NA	0	NA	NA	NA	NA	NA	0	NA	NA	NA	NA	NA	0	NA	NA	NA	NA	NA
Gm12345	0	NA	NA	NA	NA	NA	0	NA	NA	NA	NA	NA	0	NA	NA	NA	NA	NA	0	NA	NA	NA	NA	NA	0	NA	NA	NA	NA	NA
Gm12346	0	NA	NA	NA	NA	NA	0	NA	NA	NA	NA	NA	0	NA	NA	NA	NA	NA	0	NA	NA	NA	NA	NA	0	NA	NA	NA	NA	NA
Gm12347	0	NA	NA	NA	NA	NA	0	NA	NA	NA	NA	NA	0.0735117	0.00820645	0.0491562	0.166946	0.867412	NA	0	NA	NA	NA	NA	NA	0	NA	NA	NA	NA	NA
Gm12348	0.0729411	0.00650008	0.0220333	0.295011	0.767985	0.999481	0	NA	NA	NA	NA	NA	0	NA	NA	NA	NA	NA	0	NA	NA	NA	NA	NA	0	NA	NA	NA	NA	NA
Gm12349	0.0442706	0.00126572	0.0220333	0.0574457	0.95419	0.999481	0.0530691	-0.000756253	0.0212663	-0.035561	0.971632	0.9976	0.0518305	-0.00347139	0.0491562	-0.0706194	0.943701	NA	0.0594978	-0.00957431	0.137306	-0.0697298	0.944409	NA	0.0724823	-0.0131708	0.137723	-0.0956326	0.923812	NA
Gm12350	0.971918	0.0649452	0.0480732	1.48282	0.138123	0.999481	0.401559	0.00747743	0.0321703	0.195562	0.844953	0.9976	1.08353	0.182921	0.119559	1.62187	0.104831	NA	0.677146	0.123196	0.208082	0.612131	0.540451	NA	1.16984	0.488026	0.269052	1.77007	0.0767155	NA
Gm12351	0	NA	NA	NA	NA	NA	0	NA	NA	NA	NA	NA	0	NA	NA	NA	NA	NA	0	NA	NA	NA	NA	NA	0	NA	NA	NA	NA	NA
Gm12352	0	NA	NA	NA	NA	NA	0	NA	NA	NA	NA	NA	0	NA	NA	NA	NA	NA	0	NA	NA	NA	NA	NA	0	NA	NA	NA	NA	NA
Gm12353	18.7822	-0.24177	0.116726	-2.0601	0.0393893	0.999481	26.7534	-0.0637862	0.125985	-0.504856	0.61366	0.9976	33.9057	0.234173	0.183759	1.27332	0.202906	0.60371	33.5396	0.300934	0.262481	1.14366	0.252766	0.520496	39.3073	0.551795	0.287072	1.9181	0.0550981	0.370986
Gm12354	0	NA	NA	NA	NA	NA	0	NA	NA	NA	NA	NA	0	NA	NA	NA	NA	NA	0	NA	NA	NA	NA	NA	0	NA	NA	NA	NA	NA
Gm12355	4.6466	0.0783142	0.0853312	0.949949	0.342138	0.999481	3.74656	-0.0113006	0.076177	-0.150038	0.880734	0.9976	4.29191	0.0313282	0.163262	0.194237	0.84599	0.955801	4.70656	0.187536	0.331008	0.568623	0.569612	0.788408	5.66911	0.411586	0.336066	1.21707	0.223578	0.608837
Gm12356	0	NA	NA	NA	NA	NA	0	NA	NA	NA	NA	NA	0	NA	NA	NA	NA	NA	0	NA	NA	NA	NA	NA	0	NA	NA	NA	NA	NA
Gm12358	0	NA	NA	NA	NA	NA	0	NA	NA	NA	NA	NA	0	NA	NA	NA	NA	NA	0	NA	NA	NA	NA	NA	0	NA	NA	NA	NA	NA
Gm12359	0	NA	NA	NA	NA	NA	0	NA	NA	NA	NA	NA	0	NA	NA	NA	NA	NA	0	NA	NA	NA	NA	NA	0	NA	NA	NA	NA	NA
Gm12361	0	NA	NA	NA	NA	NA	0	NA	NA	NA	NA	NA	0	NA	NA	NA	NA	NA	0	NA	NA	NA	NA	NA	0.064508	0.0299344	0.137723	0.217352	0.827934	NA
Gm12362	0.0442706	0.00126572	0.0220333	0.0574457	0.95419	0.999481	0.130213	0.00173523	0.0212663	0.0815951	0.934969	0.9976	0.0518305	-0.00347139	0.0491562	-0.0706194	0.943701	NA	0.0594978	-0.00957431	0.137306	-0.0697298	0.944409	NA	0.0724823	-0.0131708	0.137723	-0.0956326	0.923812	NA
Gm12363	0	NA	NA	NA	NA	NA	0	NA	NA	NA	NA	NA	0	NA	NA	NA	NA	NA	0	NA	NA	NA	NA	NA	0	NA	NA	NA	NA	NA
Gm12364	0	NA	NA	NA	NA	NA	0	NA	NA	NA	NA	NA	0	NA	NA	NA	NA	NA	0	NA	NA	NA	NA	NA	0	NA	NA	NA	NA	NA
Gm12365	0	NA	NA	NA	NA	NA	0	NA	NA	NA	NA	NA	0	NA	NA	NA	NA	NA	0	NA	NA	NA	NA	NA	0	NA	NA	NA	NA	NA
Gm12366	0	NA	NA	NA	NA	NA	0	NA	NA	NA	NA	NA	0	NA	NA	NA	NA	NA	0	NA	NA	NA	NA	NA	0	NA	NA	NA	NA	NA
Gm12367	20.4893	0.150484	0.117535	1.29698	0.194639	0.999481	18.8292	0.0247165	0.123786	0.200114	0.841391	0.9976	23.8368	0.276134	0.195759	1.41827	0.156113	0.551497	21.7212	0.17372	0.312506	0.559995	0.575483	0.792584	18.8754	-0.130931	0.323698	-0.404434	0.685894	0.884175
Gm12368	0	NA	NA	NA	NA	NA	0	NA	NA	NA	NA	NA	0	NA	NA	NA	NA	NA	0	NA	NA	NA	NA	NA	0	NA	NA	NA	NA	NA
Gm12369	0	NA	NA	NA	NA	NA	0	NA	NA	NA	NA	NA	0	NA	NA	NA	NA	NA	0	NA	NA	NA	NA	NA	0	NA	NA	NA	NA	NA
Gm12370	0	NA	NA	NA	NA	NA	0	NA	NA	NA	NA	NA	0	NA	NA	NA	NA	NA	0	NA	NA	NA	NA	NA	0	NA	NA	NA	NA	NA
Gm12371	0.0465815	0.00126572	0.0220333	0.0574457	0.95419	0.999481	0.364373	0.00920264	0.0212669	0.476239	0.633904	0.9976	0.325306	0.024445	0.0587952	0.446852	0.654982	NA	0.0635127	-0.00957431	0.137306	-0.0697298	0.944409	NA	0.147803	0.0119739	0.137723	0.0869419	0.930718	NA
Gm12372	0	NA	NA	NA	NA	NA	0	NA	NA	NA	NA	NA	0	NA	NA	NA	NA	NA	0	NA	NA	NA	NA	NA	0	NA	NA	NA	NA	NA
Gm12374	0.477682	0.0155748	0.0292387	0.603477	0.546191	0.999481	0.371288	0.00728066	0.0291039	0.262051	0.793282	0.9976	0.912491	0.113681	0.0943562	1.39284	0.163667	NA	1.48483	0.423049	0.246204	1.9796	0.0477486	NA	1.49518	0.32463	0.212738	1.6867	0.0916617	NA
Gm12375	0.130009	-0.0016786	0.0220333	-0.0761846	0.939272	0.999481	0.244482	-0.00111217	0.0212663	-0.052297	0.958292	0.9976	0.151389	-0.0100401	0.0491562	-0.20425	0.838158	NA	0.17415	-0.0279225	0.137306	-0.20336	0.838854	NA	0.210015	-0.0311313	0.137723	-0.226042	0.821168	NA
Gm12376	0	NA	NA	NA	NA	NA	0	NA	NA	NA	NA	NA	0	NA	NA	NA	NA	NA	0	NA	NA	NA	NA	NA	0	NA	NA	NA	NA	NA
Gm12377	0	NA	NA	NA	NA	NA	0	NA	NA	NA	NA	NA	0	NA	NA	NA	NA	NA	0	NA	NA	NA	NA	NA	0	NA	NA	NA	NA	NA
Gm12378	0.148757	0.0147586	0.0228327	-0.215783	0.829157	0.999481	0.487395	0.0048681	0.0249797	0.235197	0.814056	0.9976	0.404819	-0.00165281	0.055551	-0.0351284	0.971977	NA	1.42781	0.158911	0.17648	1.05825	0.289942	NA	0.243043	-0.0490917	0.137723	-0.361716	0.717565	NA
Gm12379	0	NA	NA	NA	NA	NA	0	NA	NA	NA	NA	NA	0	NA	NA	NA	NA	NA	0	NA	NA	NA	NA	NA	0	NA	NA	NA	NA	NA
Gm12380	0.32754	0.0159886	0.0240774	0.656064	0.511783	0.999481	0.0603491	0.00458262	0.0212663	0.215487	0.829388	0.9976	0.0800203	0.00820645	0.0491562	0.166946	0.867412	NA	0.0396415	0.0271222	0.137306	0.197531	0.843412	NA	0.243016	0.0802239	0.137723	0.579031	0.562568	NA
Gm12381	5.88775	0.0979176	0.0869376	1.15732	0.247143	0.999481	4.93675	0.0170582	0.084141	0.202915	0.839201	0.9976	11.6932	0.427645	0.172343	2.66414	0.00771865	0.152051	12.1959	0.945794	0.332857	2.87666	0.00401906	0.0430856	5.94157	0.171099	0.326476	0.524238	0.600113	0.846863
Gm12382	0	NA	NA	NA	NA	NA	0	NA	NA	NA	NA	NA	0	NA	NA	NA	NA	NA	0	NA	NA	NA	NA	NA	0	NA	NA	NA	NA	NA
Gm12383	0	NA	NA	NA	NA	NA	0	NA	NA	NA	NA	NA	0.644487	0.0427195	0.0497265	0.905308	0.365302	NA	0	NA	NA	NA	NA	NA	0	NA	NA	NA	NA	NA
Gm12384	0	NA	NA	NA	NA	NA	0	NA	NA	NA	NA	NA	0	NA	NA	NA	NA	NA	0	NA	NA	NA	NA	NA	0	NA	NA	NA	NA	NA
Gm12385	0	NA	NA	NA	NA	NA	0	NA	NA	NA	NA	NA	0	NA	NA	NA	NA	NA	0	NA	NA	NA	NA	NA	0	NA	NA	NA	NA	NA
Gm12386	0	NA	NA	NA	NA	NA	0	NA	NA	NA	NA	NA	0	NA	NA	NA	NA	NA	0	NA	NA	NA	NA	NA	0	NA	NA	NA	NA	NA
Gm12387	0	NA	NA	NA	NA	NA	0	NA	NA	NA	NA	NA	0	NA	NA	NA	NA	NA	0.122112	0.0454705	0.137306	0.35299	0.724096	NA	0	NA	NA	NA	NA	NA
Gm12388	0	NA	NA	NA	NA	NA	0	NA	NA	NA	NA	NA	0	NA	NA	NA	NA	NA	0	NA	NA	NA	NA	NA	0	NA	NA	NA	NA	NA
Gm12389	0.0442706	0.00126572	0.0220333	0.0574457	0.95419	0.999481	0.506433	0.0207234	0.0256637	0.786958	0.431307	0.9976	0.0518305	-0.00347139	0.0491562	-0.0706194	0.943701	NA	0.0594978	-0.00957431	0.137306	-0.0697298	0.944409	NA	0.216538	0.0119739	0.137723	0.0869419	0.930718	NA
Gm12390	0	NA	NA	NA	NA	NA	0.0890695	0.00458262	0.0212663	0.215487	0.829388	0.9976	0.107732	0.0133155	0.0491562	0.270881	0.786482	NA	0.190993	0.0454705	0.137306	0.35299	0.724096	NA	0	NA	NA	NA	NA	NA
Gm12391	0.194994	-0.00983687	0.0220389	-0.35557	0.722163	0.999481	0.233748	-0.012049	0.0212671	-0.449643	0.652968	0.9976	0.226412	-0.0297464	0.0491562	-0.481329	0.630283	NA	0.262311	-0.0770997	0.137516	-0.483324	0.628866	NA	0.321251	-0.0802792	0.137769	-0.502585	0.615256	NA
Gm12392	0	NA	NA	NA	NA	NA	0	NA	NA	NA	NA	NA	0	NA	NA	NA	NA	NA	0	NA	NA	NA	NA	NA	0	NA	NA	NA	NA	NA
Gm12393	0	NA	NA	NA	NA	NA	0	NA	NA	NA	NA	NA	0	NA	NA	NA	NA	NA	0	NA	NA	NA	NA	NA	0	NA	NA	NA	NA	NA
Gm12394	1.23095	0.0267153	0.0415806	0.679009	0.497132	0.999481	0.396326	-0.0216164	0.0240109	-0.779352	0.435773	0.9976	1.69712	0.0852638	0.0997736	0.926778	0.354042	NA	2.85021	0.509163	0.283051	1.9129	0.0557612	0.225179	0.543583	-0.140895	0.159951	-0.862464	0.388433	NA
Gm12395	0	NA	NA	NA	NA	NA	0	NA	NA	NA	NA	NA	0	NA	NA	NA	NA	NA	0	NA	NA	NA	NA	NA	0	NA	NA	NA	NA	NA
Gm12396	8.13978	0.0714051	0.0950284	0.765047	0.444244	0.999481	7.03049	-0.0262938	0.0811559	-0.326489	0.744054	0.9976	7.42117	-0.0448384	0.171638	-0.262545	0.792901	0.939999	6.6753	-0.271172	0.327067	-0.852076	0.394172	0.662877	6.46448	-0.41489	0.329829	-1.29475	0.195408	0.586874
Gm12397	1.55157	0.0362531	0.0588746	0.619074	0.535867	0.999481	2.55583	0.10226	0.0674578	1.56552	0.117461	0.9976	2.95027	0.257685	0.15015	1.78666	0.073992	0.414575	1.16531	-0.0577461	0.260295	-0.209466	0.834084	NA	2.89901	0.463299	0.293023	1.54021	0.123509	0.505304
Gm12399	0	NA	NA	NA	NA	NA	0	NA	NA	NA	NA	NA	0	NA	NA	NA	NA	NA	0	NA	NA	NA	NA	NA	0	NA	NA	NA	NA	NA
Gm12400	0	NA	NA	NA	NA	NA	0	NA	NA	NA	NA	NA	0	NA	NA	NA	NA	NA	0	NA	NA	NA	NA	NA	0	NA	NA	NA	NA	NA
Gm12401	0	NA	NA	NA	NA	NA	0	NA	NA	NA	NA	NA	0	NA	NA	NA	NA	NA	0	NA	NA	NA	NA	NA	0	NA	NA	NA	NA	NA
Gm12402	0	NA	NA	NA	NA	NA	0	NA	NA	NA	NA	NA	0	NA	NA	NA	NA	NA	0	NA	NA	NA	NA	NA	0	NA	NA	NA	NA	NA
Gm12403	0	NA	NA	NA	NA	NA	0	NA	NA	NA	NA	NA	0	NA	NA	NA	NA	NA	0	NA	NA	NA	NA	NA	0	NA	NA	NA	NA	NA
Gm12404	0	NA	NA	NA	NA	NA	0	NA	NA	NA	NA	NA	0	NA	NA	NA	NA	NA	0	NA	NA	NA	NA	NA	0	NA	NA	NA	NA	NA
Gm12405	0	NA	NA	NA	NA	NA	0	NA	NA	NA	NA	NA	0	NA	NA	NA	NA	NA	0	NA	NA	NA	NA	NA	0	NA	NA	NA	NA	NA
Gm12406	0	NA	NA	NA	NA	NA	0	NA	NA	NA	NA	NA	0	NA	NA	NA	NA	NA	0	NA	NA	NA	NA	NA	0	NA	NA	NA	NA	NA
Gm12407	4.14975	-0.154861	0.0840936	-1.84613	0.064873	0.999481	5.77493	-0.0663867	0.0780495	-0.855132	0.392478	0.9976	9.2788	0.138883	0.174338	0.809202	0.418399	0.782903	9.56371	0.251631	0.321813	0.781737	0.434369	0.692666	5.58835	-0.582679	0.329777	-1.814	0.0696785	0.406171
Gm12408	0	NA	NA	NA	NA	NA	0	NA	NA	NA	NA	NA	0	NA	NA	NA	NA	NA	0	NA	NA	NA	NA	NA	0	NA	NA	NA	NA	NA
Gm12409	0.283392	0.00539805	0.0227184	0.244327	0.806977	0.999481	0.108866	-0.00360365	0.0212663	-0.169453	0.86544	0.9976	0.328046	0.00771469	0.0591574	0.131978	0.895001	NA	0.977797	0.156787	0.168769	1.02124	0.307143	NA	0.577208	0.15145	0.182038	0.757033	0.44903	NA
Gm12410	0	NA	NA	NA	NA	NA	0	NA	NA	NA	NA	NA	0	NA	NA	NA	NA	NA	0	NA	NA	NA	NA	NA	0	NA	NA	NA	NA	NA
Gm12411	8.68322	0.0808721	0.105066	0.778366	0.436354	0.999481	8.70741	0.0253002	0.0926796	0.273301	0.784622	0.9976	10.6505	0.236299	0.194813	1.21455	0.224539	0.629797	9.91498	0.277129	0.325907	0.844094	0.398617	0.665523	13.8161	0.755052	0.32355	2.32829	0.0198969	0.232958
Gm12412	0	NA	NA	NA	NA	NA	0	NA	NA	NA	NA	NA	0	NA	NA	NA	NA	NA	0	NA	NA	NA	NA	NA	0	NA	NA	NA	NA	NA
Gm12413	0	NA	NA	NA	NA	NA	0	NA	NA	NA	NA	NA	0	NA	NA	NA	NA	NA	0	NA	NA	NA	NA	NA	0	NA	NA	NA	NA	NA
Gm12414	0.249326	-0.00539648	0.0220418	-0.225685	0.821447	0.999481	1.33064	0.0387224	0.037762	1.16092	0.245676	0.9976	0.90687	0.0612406	0.0866413	0.737942	0.46055	NA	0.726601	0.0387419	0.157043	0.321821	0.747588	NA	0.496486	-0.00149264	0.154547	-0.00851866	0.993203	NA
Gm12415	0	NA	NA	NA	NA	NA	0	NA	NA	NA	NA	NA	0	NA	NA	NA	NA	NA	0	NA	NA	NA	NA	NA	0	NA	NA	NA	NA	NA
Gm12416	0.0762766	0.00650008	0.0220333	0.295011	0.767985	0.999481	0.073734	0.00458262	0.0212663	0.215487	0.829388	0.9976	0.198081	0.0184246	0.0491562	0.374758	0.70784	NA	0.317346	0.102126	0.153334	0.714196	0.475106	NA	0	NA	NA	NA	NA	NA
Gm12417	0	NA	NA	NA	NA	NA	0	NA	NA	NA	NA	NA	0	NA	NA	NA	NA	NA	0	NA	NA	NA	NA	NA	0	NA	NA	NA	NA	NA
Gm12418	0	NA	NA	NA	NA	NA	0	NA	NA	NA	NA	NA	0	NA	NA	NA	NA	NA	0	NA	NA	NA	NA	NA	0	NA	NA	NA	NA	NA
Gm12419	0	NA	NA	NA	NA	NA	0	NA	NA	NA	NA	NA	0	NA	NA	NA	NA	NA	0	NA	NA	NA	NA	NA	0	NA	NA	NA	NA	NA
Gm12420	0	NA	NA	NA	NA	NA	0	NA	NA	NA	NA	NA	0	NA	NA	NA	NA	NA	0	NA	NA	NA	NA	NA	0	NA	NA	NA	NA	NA
Gm12421	0	NA	NA	NA	NA	NA	0	NA	NA	NA	NA	NA	0	NA	NA	NA	NA	NA	0	NA	NA	NA	NA	NA	0	NA	NA	NA	NA	NA
Gm12422	0	NA	NA	NA	NA	NA	0.147468	0.00707411	0.0212663	0.332643	0.739404	0.9976	0	NA	NA	NA	NA	NA	0.140815	0.0640774	0.137323	0.425862	0.670208	NA	0	NA	NA	NA	NA	NA
Gm12423	0	NA	NA	NA	NA	NA	0	NA	NA	NA	NA	NA	0	NA	NA	NA	NA	NA	0	NA	NA	NA	NA	NA	0	NA	NA	NA	NA	NA
Gm12424	0	NA	NA	NA	NA	NA	0	NA	NA	NA	NA	NA	0	NA	NA	NA	NA	NA	0	NA	NA	NA	NA	NA	0	NA	NA	NA	NA	NA
Gm12425	0	NA	NA	NA	NA	NA	0	NA	NA	NA	NA	NA	0	NA	NA	NA	NA	NA	0	NA	NA	NA	NA	NA	0	NA	NA	NA	NA	NA
Gm12426	0.319782	-0.00171235	0.0220511	-0.0652901	0.947943	0.999481	0.260732	-0.00673756	0.0212671	-0.249977	0.802605	0.9976	1.25043	0.0894035	0.0863633	1.16159	0.245403	NA	0.945286	0.119391	0.170401	0.705903	0.480248	NA	0.771669	0.13193	0.191939	0.635995	0.52478	NA
Gm12427	0	NA	NA	NA	NA	NA	0	NA	NA	NA	NA	NA	0	NA	NA	NA	NA	NA	0	NA	NA	NA	NA	NA	0	NA	NA	NA	NA	NA
Gm12428	0.557673	0.0270536	0.0415719	0.674989	0.499683	0.999481	0.563441	0.017636	0.0370006	0.502156	0.615558	0.9976	0.516072	0.0300909	0.0840193	0.363826	0.715988	NA	0.420215	0.0371248	0.198374	0.187851	0.850994	NA	1.09751	0.424755	0.268125	1.59916	0.109785	NA
Gm12430	11.5796	-0.121809	0.115174	-1.05148	0.293038	0.999481	15.1091	-0.00880352	0.11671	-0.0749619	0.940245	0.9976	17.5777	0.122736	0.19616	0.624181	0.532509	0.842231	18.8485	0.352292	0.282055	1.24465	0.213259	0.477781	21.3282	0.553211	0.288167	1.91464	0.0555386	0.371356
Gm12431	0	NA	NA	NA	NA	NA	0	NA	NA	NA	NA	NA	0	NA	NA	NA	NA	NA	0	NA	NA	NA	NA	NA	0	NA	NA	NA	NA	NA
Gm12432	0	NA	NA	NA	NA	NA	0	NA	NA	NA	NA	NA	0	NA	NA	NA	NA	NA	0	NA	NA	NA	NA	NA	0	NA	NA	NA	NA	NA
Gm12433	0	NA	NA	NA	NA	NA	0	NA	NA	NA	NA	NA	0	NA	NA	NA	NA	NA	0	NA	NA	NA	NA	NA	0	NA	NA	NA	NA	NA
Gm12434	0.219844	-0.00756724	0.0220333	-0.39238	0.694778	0.999481	0.263571	-0.00929844	0.0212663	-0.485989	0.626975	0.9976	0.25805	-0.0231777	0.0491562	-0.522005	0.601667	NA	0.540671	0.000540716	0.14905	0.0031699	0.997471	NA	0.647844	-0.0203517	0.161565	-0.181392	0.85606	NA
Gm12435	0	NA	NA	NA	NA	NA	0	NA	NA	NA	NA	NA	0	NA	NA	NA	NA	NA	0	NA	NA	NA	NA	NA	0	NA	NA	NA	NA	NA
Gm12436	0.731958	0.0196946	0.032717	0.740907	0.45875	0.999481	1.43185	0.0443762	0.0387494	1.46038	0.144186	0.9976	0.32437	-0.00721492	0.0521752	-0.145088	0.884642	NA	0.893062	0.0905766	0.165252	0.649496	0.516018	NA	0.372234	-0.023947	0.137723	-0.179073	0.857881	NA
Gm12438	0	NA	NA	NA	NA	NA	0	NA	NA	NA	NA	NA	0	NA	NA	NA	NA	NA	0	NA	NA	NA	NA	NA	0	NA	NA	NA	NA	NA
Gm12439	0.0442706	0.00126572	0.0220333	0.0574457	0.95419	0.999481	0.574756	0.0277275	0.0292421	0.982774	0.325719	0.9976	0.0518305	-0.00347139	0.0491562	-0.0706194	0.943701	NA	0.0594978	-0.00957431	0.137306	-0.0697298	0.944409	NA	0.0724823	-0.0131708	0.137723	-0.0956326	0.923812	NA
Gm12440	0.202271	0.000611438	0.0220333	0.0277506	0.977861	0.999481	0.140334	-0.00360365	0.0212663	-0.169453	0.86544	0.9976	0.321323	0.00528705	0.0491562	0.108945	0.913246	NA	0.157966	-0.0279225	0.137306	-0.20336	0.838854	NA	0.191499	-0.0311313	0.137723	-0.226042	0.821168	NA
Gm12441	0	NA	NA	NA	NA	NA	0	NA	NA	NA	NA	NA	0	NA	NA	NA	NA	NA	0	NA	NA	NA	NA	NA	0	NA	NA	NA	NA	NA
Gm12442	0	NA	NA	NA	NA	NA	0	NA	NA	NA	NA	NA	0	NA	NA	NA	NA	NA	0	NA	NA	NA	NA	NA	0	NA	NA	NA	NA	NA
Gm12443	0	NA	NA	NA	NA	NA	0	NA	NA	NA	NA	NA	0	NA	NA	NA	NA	NA	0	NA	NA	NA	NA	NA	0	NA	NA	NA	NA	NA
Gm12444	1.85157	0.100992	0.0590488	1.96435	0.0494901	0.999481	2.15557	0.110785	0.0589834	2.12538	0.0335549	0.9976	0.917149	0.0713919	0.115989	0.629246	0.529188	NA	1.15668	0.245802	0.255654	0.968706	0.332692	NA	1.37725	0.400625	0.283261	1.39484	0.163065	NA
Gm12445	0	NA	NA	NA	NA	NA	0	NA	NA	NA	NA	NA	0	NA	NA	NA	NA	NA	0.0792829	0.0454705	0.137306	0.305132	0.760266	NA	0	NA	NA	NA	NA	NA
Gm12446	0.833039	0.0311286	0.0424686	0.777686	0.436754	0.999481	0.506755	-0.00331857	0.0282944	-0.138394	0.889929	0.9976	1.50105	0.133329	0.106935	1.41023	0.158471	NA	0.5047	-0.0228785	0.186184	-0.139716	0.888884	NA	0.344377	-0.0670522	0.137723	-0.516845	0.605264	NA
Gm12447	0	NA	NA	NA	NA	NA	0	NA	NA	NA	NA	NA	0	NA	NA	NA	NA	NA	0	NA	NA	NA	NA	NA	0	NA	NA	NA	NA	NA
Gm12448	0	NA	NA	NA	NA	NA	0	NA	NA	NA	NA	NA	0	NA	NA	NA	NA	NA	0	NA	NA	NA	NA	NA	0	NA	NA	NA	NA	NA
Gm12449	0	NA	NA	NA	NA	NA	0	NA	NA	NA	NA	NA	0	NA	NA	NA	NA	NA	0	NA	NA	NA	NA	NA	0	NA	NA	NA	NA	NA
Gm12451	0	NA	NA	NA	NA	NA	0	NA	NA	NA	NA	NA	0	NA	NA	NA	NA	NA	0	NA	NA	NA	NA	NA	0	NA	NA	NA	NA	NA
Gm12452	0	NA	NA	NA	NA	NA	0.0688835	0.00458262	0.0212663	0.215487	0.829388	0.9976	0	NA	NA	NA	NA	NA	0	NA	NA	NA	NA	NA	0	NA	NA	NA	NA	NA
Gm12453	0	NA	NA	NA	NA	NA	0	NA	NA	NA	NA	NA	0	NA	NA	NA	NA	NA	0	NA	NA	NA	NA	NA	0	NA	NA	NA	NA	NA
Gm12454	16.8478	-0.0663962	0.114815	-0.575195	0.56516	0.999481	14.5758	-0.298056	0.111876	-2.66265	0.0077529	0.9976	22.358	0.0326087	0.194301	0.167712	0.86681	0.963044	19.8825	-0.268362	0.287891	-0.934731	0.349927	0.622321	20.1831	-0.332154	0.295554	-1.12177	0.261958	0.64402
Gm12455	0	NA	NA	NA	NA	NA	0	NA	NA	NA	NA	NA	0	NA	NA	NA	NA	NA	0.140815	0.0640774	0.137323	0.425862	0.670208	NA	0	NA	NA	NA	NA	NA
Gm12458	0.385703	-0.00563822	0.0302582	-0.249188	0.803215	0.999481	0.272557	-0.00941886	0.0214026	-0.495493	0.620252	0.9976	0.265412	-0.0233522	0.0493379	-0.529091	0.596742	NA	0.305596	-0.0635077	0.137379	-0.525105	0.59951	NA	0.692841	0.051596	0.219439	0.239715	0.810551	NA
Gm12459	0	NA	NA	NA	NA	NA	0	NA	NA	NA	NA	NA	0	NA	NA	NA	NA	NA	0	NA	NA	NA	NA	NA	0	NA	NA	NA	NA	NA
Gm12460	0	NA	NA	NA	NA	NA	0	NA	NA	NA	NA	NA	0	NA	NA	NA	NA	NA	0	NA	NA	NA	NA	NA	0	NA	NA	NA	NA	NA
Gm12461	0	NA	NA	NA	NA	NA	0	NA	NA	NA	NA	NA	0	NA	NA	NA	NA	NA	0	NA	NA	NA	NA	NA	0	NA	NA	NA	NA	NA
Gm12462	0	NA	NA	NA	NA	NA	0	NA	NA	NA	NA	NA	0	NA	NA	NA	NA	NA	0	NA	NA	NA	NA	NA	0	NA	NA	NA	NA	NA
Gm12463	1.67816	-0.0174035	0.0576834	-0.299077	0.764881	0.999481	1.66998	-0.0492343	0.0618779	-0.801557	0.422809	0.9976	1.28881	-0.1368	0.102367	-1.33441	0.182071	NA	2.07293	-0.0792004	0.246596	-0.344065	0.730797	NA	1.59432	-0.382841	0.271244	-1.65089	0.0987602	NA
Gm12464	0.0644654	0.00650008	0.0220333	0.295011	0.767985	0.999481	0.0688835	0.00458262	0.0212663	0.215487	0.829388	0.9976	0	NA	NA	NA	NA	NA	0	NA	NA	NA	NA	NA	0	NA	NA	NA	NA	NA
Gm12465	0	NA	NA	NA	NA	NA	0	NA	NA	NA	NA	NA	0	NA	NA	NA	NA	NA	0	NA	NA	NA	NA	NA	0	NA	NA	NA	NA	NA
Gm12466	0.0916979	-0.0016786	0.0220333	-0.0761846	0.939272	0.999481	0.243694	0.001676	0.0234245	0.0715489	0.942961	0.9976	0.107524	-0.0100401	0.0491562	-0.20425	0.838158	NA	0.338038	0.0131186	0.155856	0.096813	0.922875	NA	0.320055	0.0201825	0.141185	0.153986	0.877621	NA
Gm12467	0	NA	NA	NA	NA	NA	0	NA	NA	NA	NA	NA	0	NA	NA	NA	NA	NA	0	NA	NA	NA	NA	NA	0	NA	NA	NA	NA	NA
Gm12468	0	NA	NA	NA	NA	NA	0	NA	NA	NA	NA	NA	0	NA	NA	NA	NA	NA	0	NA	NA	NA	NA	NA	0	NA	NA	NA	NA	NA
Gm12469	0.814459	-0.00457732	0.0408831	-0.109833	0.912542	0.999481	1.27114	0.0307611	0.055129	0.573247	0.566477	0.9976	1.31691	0.060806	0.117773	0.531927	0.594777	NA	1.03275	0.00777176	0.239615	0.0316391	0.97476	NA	0.97717	-0.0433324	0.227378	-0.189036	0.850064	NA
Gm12470	0	NA	NA	NA	NA	NA	0	NA	NA	NA	NA	NA	0	NA	NA	NA	NA	NA	0	NA	NA	NA	NA	NA	0	NA	NA	NA	NA	NA
Gm12472	3.80774	-0.000567126	0.0802042	-0.00703343	0.994388	0.999876	4.42144	0.00844586	0.0792155	0.10613	0.915479	0.9976	7.78166	0.401598	0.186841	2.18298	0.0290374	0.280472	4.98644	0.0805449	0.320274	0.253303	0.800034	0.915285	5.46875	0.208129	0.336438	0.61704	0.537209	0.816988
Gm12473	0.285509	-0.00852418	0.0220742	-0.328987	0.742166	0.999481	0.402494	-0.00916997	0.0237167	-0.328154	0.742795	0.9976	0.69945	0.0108293	0.0759421	0.139985	0.888671	NA	1.44974	0.224145	0.223982	1.03646	0.299988	NA	1.16017	0.154998	0.206592	0.727395	0.466984	NA
Gm12474	18.9123	0.107769	0.117495	0.923234	0.355885	0.999481	23.9738	0.254238	0.124643	2.04904	0.0404577	0.9976	18.8844	-0.00196866	0.194032	-0.010148	0.991903	0.997384	15.9053	-0.376006	0.304658	-1.23067	0.218448	0.483289	19.6076	-0.0308528	0.31022	-0.0994897	0.920749	0.976949
Gm12475	0.215094	-0.00485042	0.0220397	-0.184347	0.853742	0.999481	0.847607	0.0291124	0.0373152	0.799805	0.423824	0.9976	0.567653	0.0262299	0.085115	0.287412	0.773797	NA	0.931499	0.215333	0.228006	0.932747	0.350951	NA	0.648077	0.120822	0.220224	0.495317	0.620376	NA
Gm12477	0	NA	NA	NA	NA	NA	0	NA	NA	NA	NA	NA	0	NA	NA	NA	NA	NA	0	NA	NA	NA	NA	NA	0	NA	NA	NA	NA	NA
Gm12478	0.130009	-0.0016786	0.0220333	-0.0761846	0.939272	0.999481	0.24471	-0.00111217	0.0212663	-0.052297	0.958292	0.9976	0.600651	0.0292442	0.0607991	0.586983	0.557215	NA	0.4262	0.034362	0.144662	0.28123	0.778534	NA	0.210015	-0.0311313	0.137723	-0.226042	0.821168	NA
Gm12479	0.177662	0.0058458	0.0220333	0.265316	0.790766	0.999481	0.180194	0.00422671	0.0212663	0.198751	0.842457	0.9976	0.0581451	-0.00347139	0.0491562	-0.0706194	0.943701	NA	0.067263	-0.00957431	0.137306	-0.0697298	0.944409	NA	0.081614	-0.0131708	0.137723	-0.0956326	0.923812	NA
Gm12480	0	NA	NA	NA	NA	NA	0	NA	NA	NA	NA	NA	0	NA	NA	NA	NA	NA	0	NA	NA	NA	NA	NA	0	NA	NA	NA	NA	NA
Gm12481	0	NA	NA	NA	NA	NA	0	NA	NA	NA	NA	NA	0	NA	NA	NA	NA	NA	0	NA	NA	NA	NA	NA	0	NA	NA	NA	NA	NA
Gm12482	0	NA	NA	NA	NA	NA	0	NA	NA	NA	NA	NA	0	NA	NA	NA	NA	NA	0	NA	NA	NA	NA	NA	0	NA	NA	NA	NA	NA
Gm12484	0	NA	NA	NA	NA	NA	0	NA	NA	NA	NA	NA	0	NA	NA	NA	NA	NA	0	NA	NA	NA	NA	NA	0	NA	NA	NA	NA	NA
Gm12485	0	NA	NA	NA	NA	NA	0	NA	NA	NA	NA	NA	0	NA	NA	NA	NA	NA	0	NA	NA	NA	NA	NA	0	NA	NA	NA	NA	NA
Gm12486	0	NA	NA	NA	NA	NA	0	NA	NA	NA	NA	NA	0	NA	NA	NA	NA	NA	0	NA	NA	NA	NA	NA	0	NA	NA	NA	NA	NA
Gm12488	0	NA	NA	NA	NA	NA	0	NA	NA	NA	NA	NA	0	NA	NA	NA	NA	NA	0	NA	NA	NA	NA	NA	0	NA	NA	NA	NA	NA
Gm12489	0	NA	NA	NA	NA	NA	0	NA	NA	NA	NA	NA	0	NA	NA	NA	NA	NA	0	NA	NA	NA	NA	NA	0	NA	NA	NA	NA	NA
Gm12490	4.71848	-0.0542457	0.0763118	-0.702327	0.482476	0.999481	4.7521	-0.12234	0.0826778	-1.49829	0.134059	0.9976	5.14238	-0.174344	0.157547	-1.10527	0.269042	0.674933	4.29112	-0.583837	0.309292	-1.92382	0.0543772	0.221596	4.88772	-0.62895	0.319978	-2.06151	0.0392543	0.321029
Gm12492	0	NA	NA	NA	NA	NA	0	NA	NA	NA	NA	NA	0	NA	NA	NA	NA	NA	0	NA	NA	NA	NA	NA	0	NA	NA	NA	NA	NA
Gm12493	5.90818	-0.0314193	0.0781841	-0.395818	0.692239	0.999481	8.85626	0.0538397	0.0851733	0.63358	0.526355	0.9976	8.37152	0.0418943	0.175734	0.238938	0.811153	0.944841	5.49167	-0.476945	0.323241	-1.46669	0.14246	0.384744	8.81347	0.116563	0.336432	0.343583	0.73116	0.903873
Gm12494	0	NA	NA	NA	NA	NA	0	NA	NA	NA	NA	NA	0	NA	NA	NA	NA	NA	0	NA	NA	NA	NA	NA	0	NA	NA	NA	NA	NA
Gm12495	0.155995	-0.00756724	0.0220333	-0.27354	0.784438	0.999481	0.186998	-0.00929844	0.0212663	-0.367348	0.713359	0.9976	0.18113	-0.0231777	0.0491562	-0.3996	0.689451	NA	0.256787	-0.0432633	0.137519	-0.267423	0.789144	NA	0.257001	-0.0670522	0.137723	-0.421849	0.673136	NA
Gm12496	0	NA	NA	NA	NA	NA	0	NA	NA	NA	NA	NA	0.0769577	0.00820645	0.0491562	0.166946	0.867412	NA	0	NA	NA	NA	NA	NA	0.064508	0.0299344	0.137723	0.217352	0.827934	NA
Gm12497	0	NA	NA	NA	NA	NA	0.267208	0.00956559	0.0212663	0.459335	0.645994	0.9976	0.252734	0.0235336	0.0491562	0.481448	0.630198	NA	0.0938767	0.0454705	0.137306	0.335132	0.737525	NA	0.319463	0.105369	0.137723	0.689849	0.490289	NA
Gm12498	0.127793	0.00879012	0.0220333	0.398946	0.689933	0.999481	0.344418	0.0145441	0.0212667	0.65515	0.512371	0.9976	0.307831	0.0235336	0.0491562	0.508019	0.61144	NA	0	NA	NA	NA	NA	NA	0	NA	NA	NA	NA	NA
Gm12499	0	NA	NA	NA	NA	NA	0	NA	NA	NA	NA	NA	0	NA	NA	NA	NA	NA	0.0610562	0.0271222	0.137306	0.197531	0.843412	NA	0	NA	NA	NA	NA	NA
Gm12500	0.093163	-0.0016786	0.0220333	-0.0761846	0.939272	0.999481	0.683456	0.0205887	0.0273642	0.801303	0.422956	0.9976	0.156239	-0.00493108	0.0491562	-0.100314	0.920095	NA	0.222522	-0.00953449	0.137309	-0.0697292	0.944409	NA	0.152877	-0.0311313	0.137723	-0.226042	0.821168	NA
Gm12501	0	NA	NA	NA	NA	NA	0	NA	NA	NA	NA	NA	0	NA	NA	NA	NA	NA	0	NA	NA	NA	NA	NA	0	NA	NA	NA	NA	NA
Gm12502	0	NA	NA	NA	NA	NA	0	NA	NA	NA	NA	NA	0	NA	NA	NA	NA	NA	0	NA	NA	NA	NA	NA	0	NA	NA	NA	NA	NA
Gm12503	2.65438	-0.0273541	0.0566892	-0.472957	0.636244	0.999481	4.11257	0.0246253	0.0691598	0.354212	0.72318	0.9976	3.52927	-0.0270581	0.137703	-0.193854	0.84629	0.955893	4.31639	0.100245	0.298428	0.332403	0.739585	0.885079	4.06834	0.0257364	0.309098	0.0820603	0.934599	0.981098
Gm12504	49.8652	-0.0564691	0.129667	-0.434434	0.663974	0.999481	69.8925	0.187306	0.127521	1.47343	0.140636	0.9976	68.656	0.196635	0.174022	1.13034	0.258335	0.666112	61.9666	0.0126956	0.273339	0.0463889	0.963	0.985994	63.8624	-0.0373684	0.25084	-0.149008	0.881547	0.964048
Gm12505	0.0442706	0.00126572	0.0220333	0.0574457	0.95419	0.999481	0.0530691	-0.000756253	0.0212663	-0.035561	0.971632	0.9976	0.205746	0.00674675	0.0491562	0.137251	0.890832	NA	0.0594978	-0.00957431	0.137306	-0.0697298	0.944409	NA	0.0724823	-0.0131708	0.137723	-0.0956326	0.923812	NA
Gm12506	0.655367	-0.0256562	0.0371743	-0.686624	0.49232	0.999481	1.32204	0.0123477	0.0451115	0.276018	0.782534	0.9976	1.58439	0.0569363	0.108133	0.537783	0.590727	NA	1.09787	-0.0285092	0.250083	-0.110893	0.911701	NA	1.57696	0.119665	0.239729	0.485331	0.627441	NA
Gm12507	0	NA	NA	NA	NA	NA	0.147468	0.00707411	0.0212663	0.332643	0.739404	0.9976	0	NA	NA	NA	NA	NA	0	NA	NA	NA	NA	NA	0	NA	NA	NA	NA	NA
Gm12508	0	NA	NA	NA	NA	NA	0	NA	NA	NA	NA	NA	0	NA	NA	NA	NA	NA	0	NA	NA	NA	NA	NA	0	NA	NA	NA	NA	NA
Gm12509	0	NA	NA	NA	NA	NA	0	NA	NA	NA	NA	NA	0	NA	NA	NA	NA	NA	0	NA	NA	NA	NA	NA	0	NA	NA	NA	NA	NA
Gm12510	2.2542	-0.0998024	0.0593219	-1.70504	0.0881875	0.999481	3.53882	-0.05441	0.0696832	-0.783635	0.433254	0.9976	2.82796	-0.261133	0.144279	-1.81104	0.0701339	0.406022	4.19392	-0.144095	0.321702	-0.453257	0.650364	0.835807	3.05223	-0.628393	0.29814	-2.31402	0.0206667	0.238043
Gm12511	1.14608	0.0107109	0.0466154	0.229467	0.818506	0.999481	2.67353	0.0636437	0.0504646	1.40345	0.160484	0.9976	2.74283	0.271528	0.150871	1.91324	0.055717	0.367861	2.04454	0.316526	0.293358	1.09822	0.272108	NA	1.03158	-0.141738	0.233337	-0.880662	0.378501	NA
Gm12512	0	NA	NA	NA	NA	NA	0	NA	NA	NA	NA	NA	0	NA	NA	NA	NA	NA	0	NA	NA	NA	NA	NA	0	NA	NA	NA	NA	NA
Gm12513	0	NA	NA	NA	NA	NA	0	NA	NA	NA	NA	NA	0	NA	NA	NA	NA	NA	0	NA	NA	NA	NA	NA	0	NA	NA	NA	NA	NA
Gm12514	2.59758	-0.0238169	0.0770294	-0.307011	0.758835	0.999481	2.65537	-0.0456936	0.069269	-0.659543	0.509547	0.9976	6.52736	0.491853	0.189338	2.63588	0.0083919	0.157496	4.55413	0.332518	0.327506	1.00932	0.312819	0.586687	2.31134	-0.603166	0.306857	-2.05928	0.0394674	0.321447
Gm12515	0	NA	NA	NA	NA	NA	0	NA	NA	NA	NA	NA	0	NA	NA	NA	NA	NA	0	NA	NA	NA	NA	NA	0	NA	NA	NA	NA	NA
Gm12516	0.0944189	-0.0016786	0.0220333	-0.0761846	0.939272	0.999481	0.162084	-0.00111217	0.0212663	-0.052297	0.958292	0.9976	0.110775	-0.0100401	0.0491562	-0.20425	0.838158	NA	0.12728	-0.0279225	0.137306	-0.20336	0.838854	NA	0.155261	-0.0311313	0.137723	-0.226042	0.821168	NA
Gm12517	0	NA	NA	NA	NA	NA	0	NA	NA	NA	NA	NA	0	NA	NA	NA	NA	NA	0	NA	NA	NA	NA	NA	0	NA	NA	NA	NA	NA
Gm12518	0	NA	NA	NA	NA	NA	0	NA	NA	NA	NA	NA	0	NA	NA	NA	NA	NA	0	NA	NA	NA	NA	NA	0	NA	NA	NA	NA	NA
Gm12519	0	NA	NA	NA	NA	NA	0	NA	NA	NA	NA	NA	0.329762	0.032896	0.0526163	0.629683	0.528902	NA	0	NA	NA	NA	NA	NA	0.271745	0.105369	0.137723	0.631003	0.528039	NA
Gm12520	0	NA	NA	NA	NA	NA	0	NA	NA	NA	NA	NA	0	NA	NA	NA	NA	NA	0	NA	NA	NA	NA	NA	0	NA	NA	NA	NA	NA
Gm12522	2.82851	0.0448227	0.061235	0.755619	0.449878	0.999481	1.90206	-0.0199243	0.0507039	-0.391264	0.695602	0.9976	2.66641	0.0382047	0.126865	0.302487	0.76228	0.931297	2.64712	0.0866427	0.274378	0.310299	0.756334	0.893399	2.80809	0.113631	0.290881	0.383153	0.701606	0.890905
Gm12523	0	NA	NA	NA	NA	NA	0	NA	NA	NA	NA	NA	0	NA	NA	NA	NA	NA	0	NA	NA	NA	NA	NA	0	NA	NA	NA	NA	NA
Gm12524	1.22795	-0.0353889	0.0392231	-0.92058	0.35727	0.999481	1.59787	-0.0290245	0.0415067	-0.717486	0.473074	0.9976	1.74055	-0.058915	0.100104	-0.58288	0.559974	NA	1.5988	-0.183888	0.230347	-0.802021	0.422541	NA	1.77238	-0.147374	0.210535	-0.77707	0.437118	NA
Gm12525	0.0885413	-0.0016786	0.0220333	-0.0761846	0.939272	0.999481	0.381672	0.0063986	0.0212908	0.308306	0.757849	0.9976	0.103661	-0.0100401	0.0491562	-0.20425	0.838158	NA	0.118996	-0.0279225	0.137306	-0.20336	0.838854	NA	0.467505	0.0706485	0.138525	0.436608	0.662396	NA
Gm12526	0	NA	NA	NA	NA	NA	0	NA	NA	NA	NA	NA	0	NA	NA	NA	NA	NA	0	NA	NA	NA	NA	NA	0	NA	NA	NA	NA	NA
Gm12527	0	NA	NA	NA	NA	NA	0	NA	NA	NA	NA	NA	0	NA	NA	NA	NA	NA	0	NA	NA	NA	NA	NA	0	NA	NA	NA	NA	NA
Gm12529	0	NA	NA	NA	NA	NA	0	NA	NA	NA	NA	NA	0	NA	NA	NA	NA	NA	0	NA	NA	NA	NA	NA	0	NA	NA	NA	NA	NA
Gm12530	0	NA	NA	NA	NA	NA	0	NA	NA	NA	NA	NA	0.0465402	0.00820645	0.0491562	0.166946	0.867412	NA	0	NA	NA	NA	NA	NA	0	NA	NA	NA	NA	NA
Gm12531	0.527561	0.0252573	0.0328755	0.785413	0.432212	0.999481	0.58878	0.0249379	0.0320241	0.807127	0.419593	0.9976	0.388671	0.0205138	0.0675713	0.328275	0.742704	NA	2.03008	0.348703	0.221416	1.9455	0.0517148	NA	0.145864	-0.0311313	0.137723	-0.226042	0.821168	NA
Gm12532	0	NA	NA	NA	NA	NA	0	NA	NA	NA	NA	NA	0	NA	NA	NA	NA	NA	0	NA	NA	NA	NA	NA	0	NA	NA	NA	NA	NA
Gm12534	0	NA	NA	NA	NA	NA	0	NA	NA	NA	NA	NA	0	NA	NA	NA	NA	NA	0	NA	NA	NA	NA	NA	0	NA	NA	NA	NA	NA
Gm12535	0	NA	NA	NA	NA	NA	0	NA	NA	NA	NA	NA	0	NA	NA	NA	NA	NA	0	NA	NA	NA	NA	NA	0	NA	NA	NA	NA	NA
Gm12536	6.51079	0.0372979	0.0808007	0.46735	0.640249	0.999481	6.22347	-0.00863578	0.0849303	-0.102134	0.91865	0.9976	5.29545	-0.156666	0.168775	-0.924788	0.355076	0.745417	6.65307	-0.0119535	0.332881	-0.0360616	0.971233	0.988917	5.33216	-0.497368	0.333984	-1.52394	0.127523	0.510753
Gm12537	4.21458	-0.0943501	0.0844144	-1.1153	0.264722	0.999481	4.9798	-0.0907987	0.0879664	-1.03368	0.301284	0.9976	4.31884	-0.293735	0.164197	-1.78943	0.0735454	0.413828	5.35183	-0.261006	0.331859	-0.781541	0.434485	0.692727	5.65729	-0.308274	0.335858	-0.918974	0.358109	0.715033
Gm12538	0.232957	0.0034824	0.024121	0.144372	0.885207	0.999481	0.244607	0.00387935	0.021267	0.156562	0.87559	0.9976	0.143653	-0.00493108	0.0491562	-0.100314	0.920095	NA	0.324761	0.0569678	0.153736	0.322108	0.747371	NA	0.136733	-0.0311313	0.137723	-0.226042	0.821168	NA
Gm12539	0	NA	NA	NA	NA	NA	0	NA	NA	NA	NA	NA	0	NA	NA	NA	NA	NA	0	NA	NA	NA	NA	NA	0	NA	NA	NA	NA	NA
Gm12540	0	NA	NA	NA	NA	NA	0	NA	NA	NA	NA	NA	0	NA	NA	NA	NA	NA	0	NA	NA	NA	NA	NA	0	NA	NA	NA	NA	NA
Gm12542	0	NA	NA	NA	NA	NA	0	NA	NA	NA	NA	NA	0	NA	NA	NA	NA	NA	0	NA	NA	NA	NA	NA	0	NA	NA	NA	NA	NA
Gm12543	0	NA	NA	NA	NA	NA	0	NA	NA	NA	NA	NA	0	NA	NA	NA	NA	NA	0	NA	NA	NA	NA	NA	0	NA	NA	NA	NA	NA
Gm12550	0	NA	NA	NA	NA	NA	0	NA	NA	NA	NA	NA	0	NA	NA	NA	NA	NA	0	NA	NA	NA	NA	NA	0	NA	NA	NA	NA	NA
Gm12551	0.66987	-0.0592857	0.0405133	-0.4163	0.67719	0.999481	2.44469	-0.0135179	0.0617982	1.49889	0.133903	0.9976	4.96906	0.053443	0.13986	0.383425	0.701405	0.909662	4.48732	0.0379691	0.29115	0.128571	0.897697	0.959771	4.69408	0.034838	0.290164	0.118498	0.905673	0.97246
Gm12564	0	NA	NA	NA	NA	NA	0	NA	NA	NA	NA	NA	0	NA	NA	NA	NA	NA	0	NA	NA	NA	NA	NA	0	NA	NA	NA	NA	NA
Gm12565	0	NA	NA	NA	NA	NA	0	NA	NA	NA	NA	NA	0	NA	NA	NA	NA	NA	0	NA	NA	NA	NA	NA	0.0849849	0.0299344	0.137723	0.217352	0.827934	NA
Gm12566	0	NA	NA	NA	NA	NA	0	NA	NA	NA	NA	NA	0	NA	NA	NA	NA	NA	0	NA	NA	NA	NA	NA	0	NA	NA	NA	NA	NA
Gm12568	0	NA	NA	NA	NA	NA	0	NA	NA	NA	NA	NA	0	NA	NA	NA	NA	NA	0	NA	NA	NA	NA	NA	0	NA	NA	NA	NA	NA
Gm12569	0	NA	NA	NA	NA	NA	0	NA	NA	NA	NA	NA	0	NA	NA	NA	NA	NA	0	NA	NA	NA	NA	NA	0	NA	NA	NA	NA	NA
Gm12570	0	NA	NA	NA	NA	NA	0	NA	NA	NA	NA	NA	0	NA	NA	NA	NA	NA	0	NA	NA	NA	NA	NA	0	NA	NA	NA	NA	NA
Gm12571	0	NA	NA	NA	NA	NA	0	NA	NA	NA	NA	NA	0	NA	NA	NA	NA	NA	0	NA	NA	NA	NA	NA	0	NA	NA	NA	NA	NA
Gm12573	0	NA	NA	NA	NA	NA	0	NA	NA	NA	NA	NA	0	NA	NA	NA	NA	NA	0	NA	NA	NA	NA	NA	0	NA	NA	NA	NA	NA
Gm12576	1.43213	-0.00691348	0.046846	-0.145383	0.884408	0.999481	1.27726	-0.0284859	0.0431363	-0.659778	0.509396	0.9976	2.87601	0.0978675	0.120174	0.85174	0.394359	0.770561	1.87512	0.00315646	0.214841	0.0146866	0.988282	NA	1.34591	-0.195371	0.221508	-1.13138	0.257897	NA
Gm12577	0	NA	NA	NA	NA	NA	0	NA	NA	NA	NA	NA	0	NA	NA	NA	NA	NA	0	NA	NA	NA	NA	NA	0	NA	NA	NA	NA	NA
Gm12578	0	NA	NA	NA	NA	NA	0	NA	NA	NA	NA	NA	0	NA	NA	NA	NA	NA	0	NA	NA	NA	NA	NA	0	NA	NA	NA	NA	NA
Gm12579	0	NA	NA	NA	NA	NA	0	NA	NA	NA	NA	NA	0	NA	NA	NA	NA	NA	0	NA	NA	NA	NA	NA	0	NA	NA	NA	NA	NA
Gm12580	0.34561	-0.0182101	0.0242428	-0.674529	0.499975	0.999481	0.414881	-0.021805	0.0244267	-0.816123	0.41443	0.9976	0.403527	-0.0522255	0.0559832	-0.850515	0.395039	NA	0.466063	-0.119795	0.149372	-0.808748	0.41866	NA	0.565994	-0.146172	0.162556	-0.896995	0.369722	NA
Gm12582	0	NA	NA	NA	NA	NA	0	NA	NA	NA	NA	NA	0	NA	NA	NA	NA	NA	0	NA	NA	NA	NA	NA	0	NA	NA	NA	NA	NA
Gm12583	0	NA	NA	NA	NA	NA	0	NA	NA	NA	NA	NA	0	NA	NA	NA	NA	NA	0	NA	NA	NA	NA	NA	0	NA	NA	NA	NA	NA
Gm12584	0	NA	NA	NA	NA	NA	0	NA	NA	NA	NA	NA	0	NA	NA	NA	NA	NA	0	NA	NA	NA	NA	NA	0	NA	NA	NA	NA	NA
Gm12585	0	NA	NA	NA	NA	NA	0	NA	NA	NA	NA	NA	0	NA	NA	NA	NA	NA	0	NA	NA	NA	NA	NA	0	NA	NA	NA	NA	NA
Gm12586	0.747745	0.0124359	0.0316514	0.411908	0.680407	0.999481	0.269997	-0.00929844	0.0212663	-0.495653	0.62014	0.9976	0.264365	-0.0231777	0.0491562	-0.531736	0.594909	NA	0.423223	-0.0472716	0.143684	-0.414229	0.678706	NA	0.691403	0.0272157	0.16472	0.152053	0.879145	NA
Gm12587	0	NA	NA	NA	NA	NA	0.177495	0.00956559	0.0212663	0.443416	0.657465	0.9976	0	NA	NA	NA	NA	NA	0.0631965	0.0271222	0.137306	0.197531	0.843412	NA	0	NA	NA	NA	NA	NA
Gm12589	0	NA	NA	NA	NA	NA	0	NA	NA	NA	NA	NA	0.585244	0.0486366	0.0536886	0.933384	0.350622	NA	0.306765	0.0962638	0.137518	0.631427	0.527761	NA	0.16997	0.0550791	0.137723	0.411087	0.681009	NA
Gm12590	0.158163	0.00879012	0.0220333	0.398946	0.689933	0.999481	0.137767	0.00707411	0.0212663	0.332643	0.739404	0.9976	0	NA	NA	NA	NA	NA	0	NA	NA	NA	NA	NA	0.0866664	0.0299344	0.137723	0.217352	0.827934	NA
Gm12591	0	NA	NA	NA	NA	NA	0	NA	NA	NA	NA	NA	0	NA	NA	NA	NA	NA	0	NA	NA	NA	NA	NA	0	NA	NA	NA	NA	NA
Gm12592	69.8515	-0.048407	0.130261	-0.371336	0.710387	0.999481	76.2882	-0.0967925	0.127927	-0.756039	0.449626	0.9976	72.5594	-0.29087	0.182302	-1.59322	0.111111	0.482112	67.4494	-0.677369	0.233554	-2.89881	0.00374582	0.0411895	76.7769	-0.429683	0.298126	-1.44678	0.147959	0.537851
Gm12593	0	NA	NA	NA	NA	NA	0	NA	NA	NA	NA	NA	0	NA	NA	NA	NA	NA	0	NA	NA	NA	NA	NA	0	NA	NA	NA	NA	NA
Gm12594	0	NA	NA	NA	NA	NA	0	NA	NA	NA	NA	NA	0	NA	NA	NA	NA	NA	0	NA	NA	NA	NA	NA	0	NA	NA	NA	NA	NA
Gm12596	11.8718	-0.0963688	0.118495	-0.810847	0.417454	0.999481	11.0376	-0.220497	0.105945	-2.09472	0.0361963	0.9976	13.7407	-0.144829	0.19118	-0.755828	0.449752	0.803475	21.2397	0.361345	0.332389	1.09865	0.271921	0.54231	13.3185	-0.614109	0.309243	-1.97866	0.047854	0.349581
Gm12598	0	NA	NA	NA	NA	NA	0	NA	NA	NA	NA	NA	0	NA	NA	NA	NA	NA	0	NA	NA	NA	NA	NA	0	NA	NA	NA	NA	NA
Gm12599	0	NA	NA	NA	NA	NA	0	NA	NA	NA	NA	NA	0	NA	NA	NA	NA	NA	0	NA	NA	NA	NA	NA	0	NA	NA	NA	NA	NA
Gm12600	0	NA	NA	NA	NA	NA	0	NA	NA	NA	NA	NA	0	NA	NA	NA	NA	NA	0	NA	NA	NA	NA	NA	0	NA	NA	NA	NA	NA
Gm12601	0	NA	NA	NA	NA	NA	0	NA	NA	NA	NA	NA	0	NA	NA	NA	NA	NA	0	NA	NA	NA	NA	NA	0	NA	NA	NA	NA	NA
Gm12602	0.774139	0.0365204	0.0333976	1.32692	0.184535	0.999481	0.11843	0.00173523	0.0212663	0.0815951	0.934969	0.9976	0.06874	-0.00347139	0.0491562	-0.0706194	0.943701	NA	0.588632	0.104659	0.155502	0.700842	0.483402	NA	0.246924	0.0371187	0.137723	0.263684	0.792024	NA
Gm12604	0.0762766	0.00650008	0.0220333	0.295011	0.767985	0.999481	0	NA	NA	NA	NA	NA	0	NA	NA	NA	NA	NA	0	NA	NA	NA	NA	NA	0	NA	NA	NA	NA	NA
Gm12606	0.488683	0.0228655	0.0314006	-0.791614	0.428586	0.999481	0.956133	-0.00806922	0.0440385	-0.180858	0.856479	0.9976	1.30144	0.0248736	0.0966028	0.260466	0.794505	NA	1.70831	0.249465	0.284745	0.877505	0.380212	NA	0.753731	-0.157172	0.18994	-0.912217	0.361654	NA
Gm12607	0	NA	NA	NA	NA	NA	0	NA	NA	NA	NA	NA	0	NA	NA	NA	NA	NA	0	NA	NA	NA	NA	NA	0	NA	NA	NA	NA	NA
Gm12608	0	NA	NA	NA	NA	NA	0	NA	NA	NA	NA	NA	0	NA	NA	NA	NA	NA	0	NA	NA	NA	NA	NA	0	NA	NA	NA	NA	NA
Gm12609	11.4453	0.273105	0.115364	2.42784	0.0151889	0.999481	10.2509	0.160702	0.112222	1.44209	0.149276	0.9976	10.9392	0.234157	0.189348	1.25083	0.210996	0.613883	7.77774	-0.111586	0.317547	-0.350501	0.725963	0.878156	10.1771	0.301371	0.322481	0.936731	0.348897	0.707741
Gm12610	3.88019	0.141656	0.0829263	1.82404	0.0681466	0.999481	3.47749	0.0868834	0.0760537	1.18644	0.235449	0.9976	4.80441	0.278499	0.160504	1.85111	0.0641541	0.39046	8.63913	1.01223	0.328481	3.20113	0.00136891	0.0204461	4.14724	0.451977	0.318513	1.40694	0.159445	0.551163
Gm12611	0.420791	-0.0133563	0.0339615	-0.370192	0.711239	0.999481	0.576874	-0.00645327	0.0397695	-0.161158	0.871969	0.9976	0.633759	-0.0074492	0.0921812	-0.083865	0.933164	NA	0.627446	-0.0452007	0.209292	-0.222483	0.823938	NA	1.32861	0.262852	0.252857	1.05487	0.291484	NA
Gm12612	0	NA	NA	NA	NA	NA	0	NA	NA	NA	NA	NA	0	NA	NA	NA	NA	NA	0	NA	NA	NA	NA	NA	0	NA	NA	NA	NA	NA
Gm12613	0	NA	NA	NA	NA	NA	0	NA	NA	NA	NA	NA	0	NA	NA	NA	NA	NA	0	NA	NA	NA	NA	NA	0	NA	NA	NA	NA	NA
Gm12614	0	NA	NA	NA	NA	NA	0	NA	NA	NA	NA	NA	0	NA	NA	NA	NA	NA	0	NA	NA	NA	NA	NA	0	NA	NA	NA	NA	NA
Gm12615	0	NA	NA	NA	NA	NA	0	NA	NA	NA	NA	NA	0	NA	NA	NA	NA	NA	0	NA	NA	NA	NA	NA	0	NA	NA	NA	NA	NA
Gm12616	0	NA	NA	NA	NA	NA	0	NA	NA	NA	NA	NA	0	NA	NA	NA	NA	NA	0	NA	NA	NA	NA	NA	0	NA	NA	NA	NA	NA
Gm12617	0	NA	NA	NA	NA	NA	0	NA	NA	NA	NA	NA	0	NA	NA	NA	NA	NA	0	NA	NA	NA	NA	NA	0	NA	NA	NA	NA	NA
Gm12618	0.230212	0.0058458	0.0220333	0.265316	0.790766	0.999481	0.243907	0.00671819	0.0212663	0.325367	0.744904	0.9976	0.20426	0.00674675	0.0491562	0.137251	0.890832	NA	0.0996582	0.00877399	0.137306	0.0639011	0.949049	NA	0.0736466	-0.0131708	0.137723	-0.0956326	0.923812	NA
Gm12619	0.0451164	0.00126572	0.0220333	0.0574457	0.95419	0.999481	0.0543258	-0.000756253	0.0212663	-0.035561	0.971632	0.9976	0.0526304	-0.00347139	0.0491562	-0.0706194	0.943701	NA	0.0600167	-0.00957431	0.137306	-0.0697298	0.944409	NA	0.0736466	-0.0131708	0.137723	-0.0956326	0.923812	NA
Gm12620	0	NA	NA	NA	NA	NA	0.0482627	0.00458262	0.0212663	0.215487	0.829388	0.9976	0	NA	NA	NA	NA	NA	0	NA	NA	NA	NA	NA	0	NA	NA	NA	NA	NA
Gm12621	0	NA	NA	NA	NA	NA	0	NA	NA	NA	NA	NA	0	NA	NA	NA	NA	NA	0	NA	NA	NA	NA	NA	0	NA	NA	NA	NA	NA
Gm12622	0	NA	NA	NA	NA	NA	0	NA	NA	NA	NA	NA	0	NA	NA	NA	NA	NA	0	NA	NA	NA	NA	NA	0	NA	NA	NA	NA	NA
Gm12623	0	NA	NA	NA	NA	NA	0	NA	NA	NA	NA	NA	0	NA	NA	NA	NA	NA	0	NA	NA	NA	NA	NA	0	NA	NA	NA	NA	NA
Gm12624	0	NA	NA	NA	NA	NA	0	NA	NA	NA	NA	NA	0	NA	NA	NA	NA	NA	0	NA	NA	NA	NA	NA	0	NA	NA	NA	NA	NA
Gm12625	0	NA	NA	NA	NA	NA	0	NA	NA	NA	NA	NA	0	NA	NA	NA	NA	NA	0	NA	NA	NA	NA	NA	0	NA	NA	NA	NA	NA
Gm12626	0	NA	NA	NA	NA	NA	0	NA	NA	NA	NA	NA	0	NA	NA	NA	NA	NA	0	NA	NA	NA	NA	NA	0	NA	NA	NA	NA	NA
Gm12627	0	NA	NA	NA	NA	NA	0	NA	NA	NA	NA	NA	0	NA	NA	NA	NA	NA	0	NA	NA	NA	NA	NA	0	NA	NA	NA	NA	NA
Gm12628	0.0465815	0.00126572	0.0220333	0.0574457	0.95419	0.999481	0.116146	0.00173523	0.0212663	0.0815951	0.934969	0.9976	0.0548941	-0.00347139	0.0491562	-0.0706194	0.943701	NA	0.0635127	-0.00957431	0.137306	-0.0697298	0.944409	NA	0.0764386	-0.0131708	0.137723	-0.0956326	0.923812	NA
Gm12629	0	NA	NA	NA	NA	NA	0	NA	NA	NA	NA	NA	0	NA	NA	NA	NA	NA	0	NA	NA	NA	NA	NA	0	NA	NA	NA	NA	NA
Gm12630	0	NA	NA	NA	NA	NA	0	NA	NA	NA	NA	NA	0	NA	NA	NA	NA	NA	0	NA	NA	NA	NA	NA	0	NA	NA	NA	NA	NA
Gm12631	13.2054	0.0942194	0.112845	0.840716	0.400507	0.999481	13.3166	0.0176833	0.100033	0.177707	0.858953	0.9976	10.9257	-0.202108	0.188138	-1.07173	0.28384	0.687995	10.2237	-0.483702	0.330626	-1.4553	0.145585	0.389832	13.3443	-0.0926309	0.33289	-0.283065	0.777127	0.922567
Gm12632	0	NA	NA	NA	NA	NA	0	NA	NA	NA	NA	NA	0	NA	NA	NA	NA	NA	0	NA	NA	NA	NA	NA	0	NA	NA	NA	NA	NA
Gm12633	0	NA	NA	NA	NA	NA	0	NA	NA	NA	NA	NA	0	NA	NA	NA	NA	NA	0	NA	NA	NA	NA	NA	0	NA	NA	NA	NA	NA
Gm12634	0	NA	NA	NA	NA	NA	0	NA	NA	NA	NA	NA	0	NA	NA	NA	NA	NA	0	NA	NA	NA	NA	NA	0	NA	NA	NA	NA	NA
Gm12635	0	NA	NA	NA	NA	NA	0	NA	NA	NA	NA	NA	0	NA	NA	NA	NA	NA	0	NA	NA	NA	NA	NA	0	NA	NA	NA	NA	NA
Gm12636	0	NA	NA	NA	NA	NA	0	NA	NA	NA	NA	NA	0	NA	NA	NA	NA	NA	0	NA	NA	NA	NA	NA	0	NA	NA	NA	NA	NA
Gm12637	0.17659	-0.00462292	0.0220333	-0.215783	0.829157	0.999481	0.889117	0.0266525	0.0353737	0.912521	0.361495	0.9976	0.709454	0.0280808	0.0686711	0.516405	0.605572	NA	1.15223	0.217172	0.214555	1.1787	0.238519	NA	0.37312	-0.0273689	0.146755	-0.191924	0.847802	NA
Gm12638	0	NA	NA	NA	NA	NA	0	NA	NA	NA	NA	NA	0	NA	NA	NA	NA	NA	0	NA	NA	NA	NA	NA	0	NA	NA	NA	NA	NA
Gm12639	0	NA	NA	NA	NA	NA	0	NA	NA	NA	NA	NA	0	NA	NA	NA	NA	NA	0	NA	NA	NA	NA	NA	0	NA	NA	NA	NA	NA
Gm12640	0	NA	NA	NA	NA	NA	0	NA	NA	NA	NA	NA	0	NA	NA	NA	NA	NA	0	NA	NA	NA	NA	NA	0	NA	NA	NA	NA	NA
Gm12641	0	NA	NA	NA	NA	NA	0	NA	NA	NA	NA	NA	0	NA	NA	NA	NA	NA	0	NA	NA	NA	NA	NA	0	NA	NA	NA	NA	NA
Gm12642	0.467958	0.0258351	0.0320134	0.866752	0.386078	0.999481	0.0701672	-0.000756253	0.0212663	-0.035561	0.971632	0.9976	0.145679	0.00163768	0.0491562	0.0333158	0.973423	NA	0.118624	0.00877399	0.137306	0.0639011	0.949049	NA	0.610603	0.167189	0.164823	0.946471	0.343908	NA
Gm12643	0.0515162	0.00650008	0.0220333	0.295011	0.767985	0.999481	0.170617	0.00707411	0.0212663	0.332643	0.739404	0.9976	0.107821	0.0133155	0.0491562	0.270881	0.786482	NA	0.180068	0.0454705	0.137306	0.35299	0.724096	NA	0	NA	NA	NA	NA	NA
Gm12644	0	NA	NA	NA	NA	NA	0	NA	NA	NA	NA	NA	0	NA	NA	NA	NA	NA	0	NA	NA	NA	NA	NA	0	NA	NA	NA	NA	NA
Gm12645	0	NA	NA	NA	NA	NA	0	NA	NA	NA	NA	NA	0	NA	NA	NA	NA	NA	0	NA	NA	NA	NA	NA	0	NA	NA	NA	NA	NA
Gm12646	0.132812	-0.00462292	0.0220333	-0.215783	0.829157	0.999481	0.159207	-0.00645104	0.0212663	-0.309409	0.757011	0.9976	0.155492	-0.0166089	0.0491562	-0.344483	0.730483	NA	0.178493	-0.0462707	0.137306	-0.343053	0.731559	NA	0.217447	-0.0490917	0.137723	-0.361716	0.717565	NA
Gm12647	0	NA	NA	NA	NA	NA	0	NA	NA	NA	NA	NA	0	NA	NA	NA	NA	NA	0	NA	NA	NA	NA	NA	0	NA	NA	NA	NA	NA
Gm12648	7.16003	0.149778	0.0887768	1.79668	0.0723872	0.999481	7.14486	0.134872	0.0876897	1.59338	0.111074	0.9976	7.75807	0.313287	0.180562	1.789	0.0736143	0.414089	7.15254	0.505011	0.33133	1.53807	0.124031	0.356891	4.94121	-0.0372264	0.336688	-0.111634	0.911114	0.974751
Gm12649	16.9091	0.111812	0.104835	1.08418	0.278283	0.999481	18.6838	0.088995	0.0965573	0.935488	0.349537	0.9976	17.6881	0.106843	0.189607	0.56674	0.570891	0.859659	50.5317	0.706979	0.309143	2.4628	0.0137855	0.0941261	29.5736	0.754137	0.337116	2.21266	0.0269213	0.270511
Gm12650	0	NA	NA	NA	NA	NA	0	NA	NA	NA	NA	NA	0	NA	NA	NA	NA	NA	0	NA	NA	NA	NA	NA	0	NA	NA	NA	NA	NA
Gm12653	0	NA	NA	NA	NA	NA	0	NA	NA	NA	NA	NA	0	NA	NA	NA	NA	NA	0	NA	NA	NA	NA	NA	0	NA	NA	NA	NA	NA
Gm12654	0	NA	NA	NA	NA	NA	0	NA	NA	NA	NA	NA	0	NA	NA	NA	NA	NA	0	NA	NA	NA	NA	NA	0	NA	NA	NA	NA	NA
Gm12655	35.3423	0.0986574	0.121147	0.819765	0.41235	0.999481	32.6011	-0.0663489	0.121263	-0.54729	0.584179	0.9976	35.6954	-0.0326573	0.191233	-0.171001	0.864223	0.962249	35.2459	-0.0962516	0.248623	-0.387343	0.698502	0.864414	37.3781	-0.0591841	0.274982	-0.215406	0.829451	0.944061
Gm12656	0.0885413	-0.0016786	0.0220333	-0.0761846	0.939272	0.999481	0.23971	0.00137932	0.0212663	0.0648592	0.948286	0.9976	0.103661	-0.0100401	0.0491562	-0.20425	0.838158	NA	0.241108	0.0101074	0.137392	0.0853354	0.931995	NA	0.22995	-0.00598654	0.137723	-0.0434679	0.965329	NA
Gm12657	0	NA	NA	NA	NA	NA	0	NA	NA	NA	NA	NA	0	NA	NA	NA	NA	NA	0	NA	NA	NA	NA	NA	0	NA	NA	NA	NA	NA
Gm12660	0	NA	NA	NA	NA	NA	0	NA	NA	NA	NA	NA	0	NA	NA	NA	NA	NA	0	NA	NA	NA	NA	NA	0	NA	NA	NA	NA	NA
Gm12661	0	NA	NA	NA	NA	NA	0	NA	NA	NA	NA	NA	0	NA	NA	NA	NA	NA	0	NA	NA	NA	NA	NA	0	NA	NA	NA	NA	NA
Gm12663	31.7046	-0.0877613	0.130805	-0.670305	0.502663	0.999481	37.3335	-0.016947	0.125204	-0.135081	0.892548	0.9976	39.5858	-0.00345571	0.174742	-0.0197727	0.984225	0.997103	35.2922	-0.316113	0.225419	-1.40109	0.161186	0.410945	48.0625	0.407135	0.229769	1.77108	0.0765469	0.419063
Gm12664	0	NA	NA	NA	NA	NA	0	NA	NA	NA	NA	NA	0	NA	NA	NA	NA	NA	0	NA	NA	NA	NA	NA	0.0849849	0.0299344	0.137723	0.217352	0.827934	NA
Gm12665	0.0762766	0.00650008	0.0220333	0.295011	0.767985	0.999481	0	NA	NA	NA	NA	NA	0.804528	0.0606674	0.0588525	1.19286	0.232925	NA	0.214508	0.0454705	0.137306	0.35299	0.724096	NA	0	NA	NA	NA	NA	NA
Gm12666	11.0102	0.208661	0.103987	2.09741	0.0359569	0.999481	12.2337	0.235277	0.10569	2.29813	0.0215546	0.9976	8.43472	0.070339	0.187311	0.378405	0.70513	0.910731	9.24407	0.298686	0.310391	0.96524	0.334425	0.607436	8.97577	0.167912	0.330839	0.510774	0.609509	0.850202
Gm12667	0	NA	NA	NA	NA	NA	0	NA	NA	NA	NA	NA	0	NA	NA	NA	NA	NA	0	NA	NA	NA	NA	NA	0	NA	NA	NA	NA	NA
Gm12668	0	NA	NA	NA	NA	NA	0	NA	NA	NA	NA	NA	0	NA	NA	NA	NA	NA	0	NA	NA	NA	NA	NA	0	NA	NA	NA	NA	NA
Gm12669	15.2113	0.10045	0.121174	0.835638	0.403359	0.999481	15.788	0.0518516	0.12205	0.425824	0.670236	0.9976	17.5912	0.176079	0.1935	0.911734	0.361909	0.750059	16.825	0.0822757	0.311326	0.266429	0.789909	0.910536	19.3504	0.405894	0.279604	1.45373	0.146022	0.53597
Gm12670	0	NA	NA	NA	NA	NA	0	NA	NA	NA	NA	NA	0.150469	0.0133155	0.0491562	0.270881	0.786482	NA	0.305281	0.105007	0.137593	0.66147	0.508311	NA	0	NA	NA	NA	NA	NA
Gm12671	0	NA	NA	NA	NA	NA	0	NA	NA	NA	NA	NA	0	NA	NA	NA	NA	NA	0	NA	NA	NA	NA	NA	0	NA	NA	NA	NA	NA
Gm12676	0	NA	NA	NA	NA	NA	0	NA	NA	NA	NA	NA	0	NA	NA	NA	NA	NA	0	NA	NA	NA	NA	NA	0	NA	NA	NA	NA	NA
Gm12677	0	NA	NA	NA	NA	NA	0	NA	NA	NA	NA	NA	0	NA	NA	NA	NA	NA	0	NA	NA	NA	NA	NA	0	NA	NA	NA	NA	NA
Gm12678	2.56999	0.0158632	0.0635591	0.251922	0.801102	0.999481	2.76347	0.00910651	0.0572535	0.159026	0.873648	0.9976	3.02448	0.030398	0.127564	0.241444	0.809211	0.944484	2.2321	-0.1236	0.273386	-0.450668	0.652229	NA	2.43302	-0.0962187	0.251499	-0.394443	0.693254	0.887818
Gm12679	124.486	-0.019719	0.13073	-0.150738	0.880183	0.999481	142.609	0.00108138	0.127099	0.00850848	0.993211	0.999122	128.957	-0.241198	0.190021	-1.26735	0.20503	0.606196	111.372	-0.790985	0.283946	-2.78777	0.00530729	0.0519028	123.977	-0.739525	0.283093	-2.61753	0.00885685	0.151301
Gm12681	4.98326	0.0442786	0.0847326	0.525944	0.598927	0.999481	5.08014	0.0144701	0.0719842	0.200359	0.8412	0.9976	11.1627	0.501562	0.183564	2.84902	0.00438547	0.110453	12.9618	1.08173	0.331636	3.27505	0.00105642	0.0169676	6.51019	0.245858	0.323042	0.749834	0.453355	0.777332
Gm12682	0.593155	0.00758	0.0331663	0.220319	0.825623	0.999481	0.44171	-0.00578264	0.0245297	-0.28721	0.773952	0.9976	1.57282	0.0951595	0.0914996	1.21492	0.224397	NA	0.53757	-0.014696	0.168795	-0.091675	0.926956	NA	0.616368	0.00827182	0.179981	0.0425203	0.966084	NA
Gm12683	0	NA	NA	NA	NA	NA	0	NA	NA	NA	NA	NA	0	NA	NA	NA	NA	NA	0	NA	NA	NA	NA	NA	0	NA	NA	NA	NA	NA
Gm12684	0	NA	NA	NA	NA	NA	0	NA	NA	NA	NA	NA	0	NA	NA	NA	NA	NA	0	NA	NA	NA	NA	NA	0	NA	NA	NA	NA	NA
Gm12685	0	NA	NA	NA	NA	NA	0	NA	NA	NA	NA	NA	0	NA	NA	NA	NA	NA	0	NA	NA	NA	NA	NA	0	NA	NA	NA	NA	NA
Gm12686	0	NA	NA	NA	NA	NA	0	NA	NA	NA	NA	NA	0	NA	NA	NA	NA	NA	0	NA	NA	NA	NA	NA	0	NA	NA	NA	NA	NA
Gm12687	0	NA	NA	NA	NA	NA	0	NA	NA	NA	NA	NA	0	NA	NA	NA	NA	NA	0	NA	NA	NA	NA	NA	0	NA	NA	NA	NA	NA
Gm12688	0.348346	-0.0087951	0.0296621	-0.261635	0.793603	0.999481	0.489405	-0.00609963	0.0308779	-0.200255	0.841281	0.9976	0.323765	-0.0349793	0.0587618	-0.511279	0.609156	NA	1.78071	0.316082	0.247349	1.38792	0.165163	NA	0.587068	-0.00780924	0.198592	-0.0363531	0.971001	NA
Gm12689	22.0672	0.342429	0.12399	2.82212	0.00477067	0.814978	21.9022	0.232719	0.116857	2.02099	0.0432805	0.9976	21.4285	0.254407	0.192328	1.33921	0.180501	0.582713	19.7826	0.321611	0.32376	0.992841	0.320788	0.594563	16.6702	-0.0774735	0.328766	-0.237762	0.812066	0.93775
Gm12690	0	NA	NA	NA	NA	NA	0	NA	NA	NA	NA	NA	0	NA	NA	NA	NA	NA	0	NA	NA	NA	NA	NA	0.0866664	0.0299344	0.137723	0.217352	0.827934	NA
Gm12691	0.0779975	-0.0016786	0.0220333	-0.0761846	0.939272	0.999481	0.271638	0.00137932	0.0212663	0.0648592	0.948286	0.9976	0.183467	0.000177984	0.0491562	0.00362077	0.997111	NA	0.200421	-0.00953449	0.137309	-0.0697292	0.944409	NA	0.1285	-0.0311313	0.137723	-0.226042	0.821168	NA
Gm12692	0.0493026	0.00126572	0.0220333	0.0574457	0.95419	0.999481	0.0594957	-0.000756253	0.0212663	-0.035561	0.971632	0.9976	0.0581451	-0.00347139	0.0491562	-0.0706194	0.943701	NA	0.067263	-0.00957431	0.137306	-0.0697298	0.944409	NA	0.081614	-0.0131708	0.137723	-0.0956326	0.923812	NA
Gm12693	31.1922	0.131822	0.127859	1.0379	0.299319	0.999481	31.8489	0.0451813	0.123904	0.365078	0.715053	0.9976	32.3823	0.0423135	0.188414	0.224494	0.822373	0.947597	29.3593	-0.195043	0.275859	-0.706912	0.479621	0.726027	31.9134	-0.112641	0.283473	-0.397539	0.69097	0.886995
Gm12694	2.01574	0.0440475	0.0454119	1.10005	0.271308	0.999481	1.02767	0.000105505	0.0289067	0.00366433	0.997076	0.999482	1.78408	0.0675052	0.0969283	0.745941	0.455703	NA	0.736311	-0.0524017	0.140216	-0.342774	0.731769	NA	1.1645	0.0104909	0.175938	0.0591923	0.952799	NA
Gm12695	0.0585246	0.00126572	0.0220333	0.0574457	0.95419	0.999481	1.06307	0.0514562	0.0372027	1.72767	0.0840472	0.9976	0.480222	0.0572145	0.0710113	0.814436	0.415395	NA	0.603404	0.123623	0.154909	0.82701	0.408231	NA	0.701251	0.166259	0.168118	1.04105	0.297851	NA
Gm12696	130.899	0.0499749	0.125534	-1.76414	0.0777078	0.999481	152.723	-0.145376	0.127434	-1.13998	0.254296	0.9976	157.855	-0.214624	0.149291	-1.43747	0.150584	0.544143	161.509	-0.226037	0.174906	-1.29221	0.196283	0.457461	196.151	0.216435	0.199617	1.08416	0.278294	0.657101
Gm12697	0.720467	-0.00217162	0.0317639	-0.0648113	0.948324	0.999481	1.3965	0.0370332	0.0482601	0.786075	0.431824	0.9976	0.930507	0.00191299	0.0997723	0.0189735	0.984862	NA	1.27164	0.171096	0.263454	0.637655	0.523698	NA	1.64148	0.31894	0.281218	1.10522	0.269064	NA
Gm12700	0	NA	NA	NA	NA	NA	0	NA	NA	NA	NA	NA	0.0687608	0.00820645	0.0491562	0.166946	0.867412	NA	0	NA	NA	NA	NA	NA	0	NA	NA	NA	NA	NA
Gm12701	0	NA	NA	NA	NA	NA	0	NA	NA	NA	NA	NA	0	NA	NA	NA	NA	NA	0	NA	NA	NA	NA	NA	0	NA	NA	NA	NA	NA
Gm12702	0	NA	NA	NA	NA	NA	0	NA	NA	NA	NA	NA	0.214829	0.0184246	0.0491562	0.376227	0.706748	NA	0.122112	0.0454705	0.137306	0.35299	0.724096	NA	0.576224	0.105369	0.137723	0.9444	0.344965	NA
Gm12703	0.368908	0.0122483	0.0220738	0.541781	0.58797	0.999481	0.0557968	-0.000756253	0.0212663	-0.035561	0.971632	0.9976	0.201918	0.00674675	0.0491562	0.137251	0.890832	NA	0.375214	0.0865344	0.140146	0.543519	0.586772	NA	0.0764386	-0.0131708	0.137723	-0.0956326	0.923812	NA
Gm12704	0	NA	NA	NA	NA	NA	0	NA	NA	NA	NA	NA	0	NA	NA	NA	NA	NA	0	NA	NA	NA	NA	NA	0	NA	NA	NA	NA	NA
Gm12705	0	NA	NA	NA	NA	NA	0	NA	NA	NA	NA	NA	0	NA	NA	NA	NA	NA	0	NA	NA	NA	NA	NA	0	NA	NA	NA	NA	NA
Gm12706	0	NA	NA	NA	NA	NA	0	NA	NA	NA	NA	NA	0	NA	NA	NA	NA	NA	0	NA	NA	NA	NA	NA	0	NA	NA	NA	NA	NA
Gm12707	0	NA	NA	NA	NA	NA	0	NA	NA	NA	NA	NA	0	NA	NA	NA	NA	NA	0	NA	NA	NA	NA	NA	0	NA	NA	NA	NA	NA
Gm12708	13.1587	-0.0210533	0.112293	-0.186974	0.851681	0.999481	15.1557	-0.011569	0.113266	-0.102247	0.91856	0.9976	15.6617	-0.0260951	0.194874	-0.133926	0.893461	0.971333	14.7038	-0.197696	0.324226	-0.61219	0.540412	0.768031	14.8578	-0.263485	0.330392	-0.79649	0.425747	0.758611
Gm12709	1.73741	0.0744078	0.0644932	1.21011	0.226235	0.999481	1.20924	0.0120139	0.0541493	0.221797	0.824472	0.9976	2.21561	0.210252	0.145638	1.50504	0.132315	0.518639	2.16139	0.439728	0.303565	1.44944	0.147214	NA	1.76562	0.329006	0.307535	1.0535	0.292113	NA
Gm12710	0	NA	NA	NA	NA	NA	0	NA	NA	NA	NA	NA	0	NA	NA	NA	NA	NA	0	NA	NA	NA	NA	NA	0	NA	NA	NA	NA	NA
Gm12711	0	NA	NA	NA	NA	NA	0.154288	0.00707411	0.0212663	0.332643	0.739404	0.9976	0.0716097	0.00820645	0.0491562	0.166946	0.867412	NA	0	NA	NA	NA	NA	NA	0	NA	NA	NA	NA	NA
Gm12712	0	NA	NA	NA	NA	NA	0.255926	0.00956559	0.0212663	0.459335	0.645994	0.9976	0.513866	0.0554025	0.0587242	0.954339	0.339912	NA	0.175542	0.0271222	0.137306	0.197531	0.843412	NA	0.279929	0.0802239	0.137723	0.569896	0.568748	NA
Gm12713	0	NA	NA	NA	NA	NA	0	NA	NA	NA	NA	NA	0	NA	NA	NA	NA	NA	0	NA	NA	NA	NA	NA	0	NA	NA	NA	NA	NA
Gm12714	0.922182	-0.0286965	0.0409404	-0.674081	0.50026	0.999481	1.13963	-0.0230767	0.0405912	-0.570394	0.568411	0.9976	1.16139	-0.0761029	0.106143	-0.711816	0.476579	NA	2.05221	0.207349	0.306814	0.669308	0.503299	NA	1.46375	-0.0976565	0.245338	-0.426014	0.670098	NA
Gm12715	19.6498	-0.060221	0.113851	-0.525511	0.599228	0.999481	23.4368	-0.0178507	0.107677	-0.16507	0.868888	0.9976	24.6427	-0.0193179	0.194952	-0.0987212	0.92136	0.977711	23.0634	-0.153722	0.324484	-0.471701	0.63714	0.830011	32.0079	0.352351	0.333455	1.04889	0.294227	0.670557
Gm12716	0	NA	NA	NA	NA	NA	0	NA	NA	NA	NA	NA	0	NA	NA	NA	NA	NA	0	NA	NA	NA	NA	NA	0	NA	NA	NA	NA	NA
Gm12717	0	NA	NA	NA	NA	NA	0	NA	NA	NA	NA	NA	0	NA	NA	NA	NA	NA	0	NA	NA	NA	NA	NA	0	NA	NA	NA	NA	NA
Gm12718	1.69969	0.0511612	0.0453889	1.29831	0.194182	0.999481	0.483157	-0.017216	0.0305905	-0.549335	0.582776	0.9976	1.95903	0.170993	0.12026	1.5686	0.116741	0.4933	0.795228	0.0295442	0.213599	0.13358	0.893735	NA	2.26167	0.604517	0.298043	2.02674	0.0426894	NA
Gm12719	0	NA	NA	NA	NA	NA	0	NA	NA	NA	NA	NA	0	NA	NA	NA	NA	NA	0	NA	NA	NA	NA	NA	0	NA	NA	NA	NA	NA
Gm12720	0	NA	NA	NA	NA	NA	0	NA	NA	NA	NA	NA	0	NA	NA	NA	NA	NA	0	NA	NA	NA	NA	NA	0	NA	NA	NA	NA	NA
Gm12721	0	NA	NA	NA	NA	NA	0	NA	NA	NA	NA	NA	0	NA	NA	NA	NA	NA	0	NA	NA	NA	NA	NA	0	NA	NA	NA	NA	NA
Gm12722	2.14357	0.0515599	0.0478943	1.21298	0.225139	0.999481	2.14128	0.0555111	0.0496893	1.20048	0.229952	0.9976	1.57666	0.0559844	0.100788	0.574296	0.565767	NA	1.61351	0.156904	0.242709	0.644515	0.519241	NA	1.50456	0.132308	0.244112	0.526745	0.598371	NA
Gm12723	0	NA	NA	NA	NA	NA	0	NA	NA	NA	NA	NA	0	NA	NA	NA	NA	NA	0	NA	NA	NA	NA	NA	0	NA	NA	NA	NA	NA
Gm12724	15.6457	0.232871	0.100697	2.47152	0.0134539	0.999481	12.6521	0.118093	0.0942316	1.28352	0.19931	0.9976	17.803	0.490119	0.190891	2.64669	0.00812833	0.156058	40.6699	1.38567	0.33286	4.31884	1.57e-05	0.00089047	24.6392	1.03601	0.336939	3.0488	0.00229757	0.062948
Gm12726	0	NA	NA	NA	NA	NA	0	NA	NA	NA	NA	NA	0	NA	NA	NA	NA	NA	0	NA	NA	NA	NA	NA	0	NA	NA	NA	NA	NA
Gm12727	0	NA	NA	NA	NA	NA	0	NA	NA	NA	NA	NA	0	NA	NA	NA	NA	NA	0	NA	NA	NA	NA	NA	0	NA	NA	NA	NA	NA
Gm12728	0.733209	-0.032442	0.0444905	-0.709342	0.478112	0.999481	0.898632	-0.030199	0.0473303	-0.641444	0.521234	0.9976	2.45421	0.15849	0.128409	1.33394	0.182225	0.585096	0.878839	-0.140591	0.21954	-0.612774	0.540026	NA	0.767563	-0.29262	0.214128	-1.45595	0.145406	NA
Gm12729	0	NA	NA	NA	NA	NA	0	NA	NA	NA	NA	NA	0.153915	0.0133155	0.0491562	0.270881	0.786482	NA	0.357035	0.0640774	0.137323	0.586381	0.557619	NA	0	NA	NA	NA	NA	NA
Gm12730	0.249861	-0.0106337	0.022042	-0.455786	0.648544	0.999481	0.938744	0.017952	0.036062	0.514867	0.606646	0.9976	0.977301	0.0387992	0.0809366	0.499423	0.617482	NA	0.498213	-0.0419841	0.167589	-0.231115	0.817226	NA	1.52187	0.284362	0.239085	1.18595	0.235644	NA
Gm12731	0	NA	NA	NA	NA	NA	0	NA	NA	NA	NA	NA	0	NA	NA	NA	NA	NA	0	NA	NA	NA	NA	NA	0	NA	NA	NA	NA	NA
Gm12732	0	NA	NA	NA	NA	NA	0	NA	NA	NA	NA	NA	0	NA	NA	NA	NA	NA	0	NA	NA	NA	NA	NA	0	NA	NA	NA	NA	NA
Gm12733	0	NA	NA	NA	NA	NA	0	NA	NA	NA	NA	NA	0	NA	NA	NA	NA	NA	0	NA	NA	NA	NA	NA	0	NA	NA	NA	NA	NA
Gm12734	0	NA	NA	NA	NA	NA	0	NA	NA	NA	NA	NA	0	NA	NA	NA	NA	NA	0	NA	NA	NA	NA	NA	0	NA	NA	NA	NA	NA
Gm12735	0	NA	NA	NA	NA	NA	0	NA	NA	NA	NA	NA	0	NA	NA	NA	NA	NA	0	NA	NA	NA	NA	NA	0	NA	NA	NA	NA	NA
Gm12736	0	NA	NA	NA	NA	NA	0	NA	NA	NA	NA	NA	0	NA	NA	NA	NA	NA	0	NA	NA	NA	NA	NA	0	NA	NA	NA	NA	NA
Gm12737	0	NA	NA	NA	NA	NA	0	NA	NA	NA	NA	NA	0	NA	NA	NA	NA	NA	0	NA	NA	NA	NA	NA	0	NA	NA	NA	NA	NA
Gm12738	0.255666	0.0110802	0.0220333	0.504235	0.614096	0.999481	0.0482627	0.00458262	0.0212663	0.215487	0.829388	0.9976	0.0800203	0.00820645	0.0491562	0.166946	0.867412	NA	0	NA	NA	NA	NA	NA	0	NA	NA	NA	NA	NA
Gm12739	0	NA	NA	NA	NA	NA	0	NA	NA	NA	NA	NA	0	NA	NA	NA	NA	NA	0	NA	NA	NA	NA	NA	0	NA	NA	NA	NA	NA
Gm12740	0	NA	NA	NA	NA	NA	0	NA	NA	NA	NA	NA	0	NA	NA	NA	NA	NA	0	NA	NA	NA	NA	NA	0	NA	NA	NA	NA	NA
Gm12741	0	NA	NA	NA	NA	NA	0	NA	NA	NA	NA	NA	0	NA	NA	NA	NA	NA	0	NA	NA	NA	NA	NA	0	NA	NA	NA	NA	NA
Gm12742	0.103032	0.00879012	0.0220333	0.398946	0.689933	0.999481	0	NA	NA	NA	NA	NA	0	NA	NA	NA	NA	NA	0	NA	NA	NA	NA	NA	0	NA	NA	NA	NA	NA
Gm12743	8.23283	0.0136627	0.0865008	0.157515	0.874839	0.999481	8.69609	-0.0139267	0.0949887	-0.146589	0.883457	0.9976	9.67801	0.0317967	0.184348	0.172508	0.863038	0.961974	9.50389	0.0244002	0.331463	0.073373	0.941509	0.977568	13.1457	0.463083	0.336526	1.36847	0.171166	0.561305
Gm12744	0	NA	NA	NA	NA	NA	0	NA	NA	NA	NA	NA	0	NA	NA	NA	NA	NA	0	NA	NA	NA	NA	NA	0	NA	NA	NA	NA	NA
Gm12745	0	NA	NA	NA	NA	NA	0	NA	NA	NA	NA	NA	0	NA	NA	NA	NA	NA	0	NA	NA	NA	NA	NA	0	NA	NA	NA	NA	NA
Gm12746	0.194994	-0.00983687	0.0220389	-0.35557	0.722163	0.999481	0.233748	-0.012049	0.0212671	-0.449643	0.652968	0.9976	0.584461	0.00494547	0.0532235	0.0804577	0.935873	NA	1.66665	0.124401	0.161921	0.880555	0.378559	NA	0.321251	-0.0802792	0.137769	-0.502585	0.615256	NA
Gm12748	0	NA	NA	NA	NA	NA	0	NA	NA	NA	NA	NA	0	NA	NA	NA	NA	NA	0	NA	NA	NA	NA	NA	0	NA	NA	NA	NA	NA
Gm12749	0	NA	NA	NA	NA	NA	0	NA	NA	NA	NA	NA	0	NA	NA	NA	NA	NA	0	NA	NA	NA	NA	NA	0	NA	NA	NA	NA	NA
Gm12751	85.7887	-0.158929	0.130532	-1.21394	0.224769	0.999481	111.065	0.0367593	0.128177	0.286769	0.774289	0.9976	118.736	0.106407	0.173038	0.614827	0.538669	0.844753	130.55	0.324194	0.250028	1.29622	0.1949	0.455179	144.837	0.487535	0.286482	1.69818	0.0894745	0.443368
Gm12752	0.684302	0.0237774	0.037133	-0.763652	0.445075	0.999481	0.736786	-0.0305315	0.0314567	-0.960249	0.33693	0.9976	0.732914	-0.0899135	0.0785764	-1.16004	0.246032	NA	2.18624	0.133044	0.228655	0.608364	0.542946	NA	1.12364	-0.108548	0.220593	-0.498016	0.618473	NA
Gm12753	0	NA	NA	NA	NA	NA	0	NA	NA	NA	NA	NA	0	NA	NA	NA	NA	NA	0	NA	NA	NA	NA	NA	0.387426	0.129687	0.137924	0.775632	0.437967	NA
Gm12754	0	NA	NA	NA	NA	NA	0	NA	NA	NA	NA	NA	0	NA	NA	NA	NA	NA	0.0469383	0.0271222	0.137306	0.197531	0.843412	NA	0	NA	NA	NA	NA	NA
Gm12755	0.510645	0.0213905	0.0355135	0.556356	0.577967	0.999481	0.244685	-0.00482378	0.0234549	-0.201087	0.840631	0.9976	0.223617	-0.0135122	0.0532083	-0.249088	0.803292	NA	0.332026	-0.0095705	0.173095	-0.0610201	0.951343	NA	0.298156	-0.0319249	0.157807	-0.198188	0.842898	NA
Gm12756	0.0465815	0.00126572	0.0220333	0.0574457	0.95419	0.999481	0.0557968	-0.000756253	0.0212663	-0.035561	0.971632	0.9976	0.0548941	-0.00347139	0.0491562	-0.0706194	0.943701	NA	0.103154	0.00877399	0.137306	0.0639011	0.949049	NA	0.0764386	-0.0131708	0.137723	-0.0956326	0.923812	NA
Gm12757	0	NA	NA	NA	NA	NA	0	NA	NA	NA	NA	NA	0	NA	NA	NA	NA	NA	0	NA	NA	NA	NA	NA	0	NA	NA	NA	NA	NA
Gm12758	0.591481	0.0321578	0.031085	1.0938	0.274041	0.999481	0.0467496	-0.000756253	0.0212663	-0.035561	0.971632	0.9976	0.116892	0.00163768	0.0491562	0.0333158	0.973423	NA	0.202239	0.0443621	0.137389	0.302669	0.762142	NA	0.388758	0.100162	0.147611	0.608991	0.542531	NA
Gm12760	0.0389988	0.00126572	0.0220333	0.0574457	0.95419	0.999481	0.0467496	-0.000756253	0.0212663	-0.035561	0.971632	0.9976	0.0452825	-0.00347139	0.0491562	-0.0706194	0.943701	NA	0.0524623	-0.00957431	0.137306	-0.0697298	0.944409	NA	0.0642502	-0.0131708	0.137723	-0.0956326	0.923812	NA
Gm12762	0.809968	0.00574817	0.0356684	0.161825	0.871444	0.999481	0.374082	-0.015766	0.0213085	-0.661532	0.508271	0.9976	1.03622	0.0257763	0.0882573	0.296809	0.766612	NA	0.58614	-0.0655486	0.171144	-0.351303	0.725361	NA	1.0277	0.0471712	0.198495	0.233069	0.815708	NA
Gm12763	0.409672	-0.0179286	0.0221615	-0.69191	0.488994	0.999481	0.49117	-0.0188818	0.0213973	-0.787336	0.431085	0.9976	0.5612	-0.0449767	0.0530923	-0.771856	0.4402	NA	0.55288	-0.111418	0.138988	-0.821355	0.411444	NA	0.843581	-0.0645025	0.150523	-0.476411	0.633782	NA
Gm12764	11.0371	0.0651544	0.083321	0.802299	0.42238	0.999481	7.68535	-0.0849307	0.0839517	-1.01228	0.311403	0.9976	7.0833	-0.215763	0.157463	-1.36257	0.173018	0.573643	8.14652	-0.274702	0.329644	-0.828065	0.407634	0.671818	7.89041	-0.442649	0.321228	-1.45036	0.146959	0.537388
Gm12765	0	NA	NA	NA	NA	NA	0	NA	NA	NA	NA	NA	0	NA	NA	NA	NA	NA	0	NA	NA	NA	NA	NA	0	NA	NA	NA	NA	NA
Gm12766	42.5579	-0.117905	0.130814	-0.900199	0.368014	0.999481	41.6208	-0.274522	0.125185	-2.19308	0.0283018	0.9976	56.1561	0.0455391	0.188907	0.241282	0.809336	0.944484	56.451	0.037577	0.281431	0.133786	0.893571	0.95805	44.7678	-0.8999	0.253843	-3.54059	0.000399238	0.0200932
Gm12768	0	NA	NA	NA	NA	NA	0	NA	NA	NA	NA	NA	0	NA	NA	NA	NA	NA	0	NA	NA	NA	NA	NA	0	NA	NA	NA	NA	NA
Gm12770	0	NA	NA	NA	NA	NA	0	NA	NA	NA	NA	NA	0	NA	NA	NA	NA	NA	0	NA	NA	NA	NA	NA	0	NA	NA	NA	NA	NA
Gm12771	0	NA	NA	NA	NA	NA	0	NA	NA	NA	NA	NA	0	NA	NA	NA	NA	NA	0	NA	NA	NA	NA	NA	0	NA	NA	NA	NA	NA
Gm12773	0	NA	NA	NA	NA	NA	0	NA	NA	NA	NA	NA	0	NA	NA	NA	NA	NA	0	NA	NA	NA	NA	NA	0	NA	NA	NA	NA	NA
Gm12774	0	NA	NA	NA	NA	NA	0	NA	NA	NA	NA	NA	0	NA	NA	NA	NA	NA	0	NA	NA	NA	NA	NA	0	NA	NA	NA	NA	NA
Gm12778	0.741848	-0.0466633	0.044451	-1.01495	0.310132	0.999481	1.05522	-0.0285285	0.0482827	-0.595194	0.551714	0.9976	1.41298	0.00220265	0.12023	0.0184428	0.985286	NA	0.876527	-0.291345	0.250386	-1.14146	0.253679	NA	1.11188	-0.231276	0.252001	-1.10948	0.267224	NA
Gm12779	0	NA	NA	NA	NA	NA	0	NA	NA	NA	NA	NA	0	NA	NA	NA	NA	NA	0	NA	NA	NA	NA	NA	0	NA	NA	NA	NA	NA
Gm12780	0	NA	NA	NA	NA	NA	0	NA	NA	NA	NA	NA	0	NA	NA	NA	NA	NA	0	NA	NA	NA	NA	NA	0	NA	NA	NA	NA	NA
Gm12781	0.313676	-0.0113529	0.026148	-0.416255	0.677224	0.999481	0.577037	-0.00302483	0.0319128	-0.0892325	0.928897	0.9976	1.02788	0.0548119	0.0948007	0.609791	0.542	NA	0.711615	0.0240087	0.196356	0.117006	0.906855	NA	0.721326	0.0187619	0.207421	0.0854769	0.931882	NA
Gm12782	0	NA	NA	NA	NA	NA	0	NA	NA	NA	NA	NA	0	NA	NA	NA	NA	NA	0	NA	NA	NA	NA	NA	0	NA	NA	NA	NA	NA
Gm12783	3.41349	-0.0418601	0.0724044	-0.580071	0.561867	0.999481	3.45981	-0.0687723	0.0695249	-1.00095	0.316851	0.9976	3.93872	-0.110575	0.166446	-0.658426	0.510264	0.833159	2.54484	-0.924577	0.309461	-3.07481	0.0021064	0.0279645	3.46729	-0.607058	0.325199	-1.90814	0.0563729	0.373605
Gm12784	0.152553	0.00879012	0.0220333	0.398946	0.689933	0.999481	0	NA	NA	NA	NA	NA	0.0716097	0.00820645	0.0491562	0.166946	0.867412	NA	0.205676	0.0787914	0.137386	0.534431	0.593043	NA	0	NA	NA	NA	NA	NA
Gm12785	0	NA	NA	NA	NA	NA	0	NA	NA	NA	NA	NA	0	NA	NA	NA	NA	NA	0	NA	NA	NA	NA	NA	0	NA	NA	NA	NA	NA
Gm12786	0	NA	NA	NA	NA	NA	0	NA	NA	NA	NA	NA	0	NA	NA	NA	NA	NA	0	NA	NA	NA	NA	NA	0	NA	NA	NA	NA	NA
Gm12787	0	NA	NA	NA	NA	NA	0	NA	NA	NA	NA	NA	0	NA	NA	NA	NA	NA	0	NA	NA	NA	NA	NA	0	NA	NA	NA	NA	NA
Gm12788	1.19254	-0.0111156	0.044637	-0.249732	0.802795	0.999481	1.28716	-0.015443	0.043773	-0.355596	0.722143	0.9976	1.95699	0.048047	0.118634	0.418533	0.675558	0.898417	1.19846	-0.123299	0.226997	-0.529583	0.596401	NA	1.9923	0.0550571	0.221638	0.254026	0.799476	NA
Gm12789	0	NA	NA	NA	NA	NA	0	NA	NA	NA	NA	NA	0.046451	0.00820645	0.0491562	0.166946	0.867412	NA	0	NA	NA	NA	NA	NA	0	NA	NA	NA	NA	NA
Gm12790	0.136735	0.00355576	0.0220333	0.161381	0.871793	0.999481	0.139051	0.00173523	0.0212663	0.0815951	0.934969	0.9976	0.06874	-0.00347139	0.0491562	-0.0706194	0.943701	NA	0.0789828	-0.00957431	0.137306	-0.0697298	0.944409	NA	0.0957497	-0.0131708	0.137723	-0.0956326	0.923812	NA
Gm12791	2.64616	0.0618937	0.070674	0.895606	0.370463	0.999481	2.93489	0.067985	0.072552	0.948925	0.342659	0.9976	4.55103	0.365348	0.171378	2.19646	0.0280587	0.276679	4.22636	0.614448	0.328148	1.87332	0.0610248	0.238047	3.22476	0.406929	0.330386	1.21015	0.22622	0.610154
Gm12792	0	NA	NA	NA	NA	NA	0	NA	NA	NA	NA	NA	0	NA	NA	NA	NA	NA	0	NA	NA	NA	NA	NA	0	NA	NA	NA	NA	NA
Gm12793	0	NA	NA	NA	NA	NA	0	NA	NA	NA	NA	NA	0	NA	NA	NA	NA	NA	0	NA	NA	NA	NA	NA	0	NA	NA	NA	NA	NA
Gm12794	0	NA	NA	NA	NA	NA	0	NA	NA	NA	NA	NA	0	NA	NA	NA	NA	NA	0	NA	NA	NA	NA	NA	0	NA	NA	NA	NA	NA
Gm12795	0	NA	NA	NA	NA	NA	0	NA	NA	NA	NA	NA	0	NA	NA	NA	NA	NA	0	NA	NA	NA	NA	NA	0	NA	NA	NA	NA	NA
Gm12796	3.55745	-0.0227756	0.0819695	-0.277934	0.781063	0.999481	4.98136	0.04875	0.0886206	0.555569	0.578506	0.9976	5.55545	0.133249	0.175255	0.770503	0.441001	0.79867	7.83259	0.566987	0.331142	1.72898	0.0838135	0.286401	6.55916	0.486704	0.33712	1.44144	0.149459	0.538954
Gm12797	0	NA	NA	NA	NA	NA	0	NA	NA	NA	NA	NA	0	NA	NA	NA	NA	NA	0	NA	NA	NA	NA	NA	0	NA	NA	NA	NA	NA
Gm12798	4.7869	0.0362036	0.0916538	0.398122	0.69054	0.999481	3.65632	-0.0970274	0.0798058	-1.22484	0.220637	0.9976	3.51478	-0.167663	0.138774	-1.20797	0.227059	0.633008	3.12652	-0.572024	0.305381	-1.90086	0.05732	0.228584	5.11759	-0.0388739	0.334246	-0.115812	0.907802	0.973115
Gm12799	6.5593	-0.0713348	0.107687	-0.659969	0.509274	0.999481	7.72153	-0.0478203	0.106149	-0.449942	0.652752	0.9976	6.76867	-0.237322	0.183468	-1.29073	0.196797	0.599609	7.66471	-0.21743	0.329386	-0.659162	0.509792	0.748481	7.67565	-0.392159	0.329955	-1.18564	0.235763	0.618748
Gm128	64.9174	0.0729878	0.12534	0.584959	0.558575	0.999481	68.4806	0.0138268	0.118481	0.116906	0.906935	0.9976	66.2676	-0.0636108	0.19367	-0.328091	0.742843	0.924086	54.7267	-0.633771	0.29821	-2.12812	0.0333271	0.165745	56.4703	-0.6898	0.331689	-2.11426	0.0344933	0.3028
Gm12800	0	NA	NA	NA	NA	NA	0	NA	NA	NA	NA	NA	0	NA	NA	NA	NA	NA	0	NA	NA	NA	NA	NA	0	NA	NA	NA	NA	NA
Gm12801	0	NA	NA	NA	NA	NA	0	NA	NA	NA	NA	NA	0	NA	NA	NA	NA	NA	0.190993	0.0454705	0.137306	0.35299	0.724096	NA	0	NA	NA	NA	NA	NA
Gm12802	0.598951	0.0298676	0.0339764	0.927796	0.353513	0.999481	0.603256	0.0204767	0.0292481	0.748614	0.45409	0.9976	0.297195	0.00728613	0.0575288	0.126571	0.89928	NA	0.184586	-0.00953449	0.137309	-0.0697292	0.944409	NA	0.150085	-0.0311313	0.137723	-0.226042	0.821168	NA
Gm12803	0	NA	NA	NA	NA	NA	0	NA	NA	NA	NA	NA	0	NA	NA	NA	NA	NA	0	NA	NA	NA	NA	NA	0	NA	NA	NA	NA	NA
Gm12804	0	NA	NA	NA	NA	NA	0	NA	NA	NA	NA	NA	0	NA	NA	NA	NA	NA	0	NA	NA	NA	NA	NA	0	NA	NA	NA	NA	NA
Gm12805	0	NA	NA	NA	NA	NA	0	NA	NA	NA	NA	NA	0	NA	NA	NA	NA	NA	0	NA	NA	NA	NA	NA	0	NA	NA	NA	NA	NA
Gm12806	0	NA	NA	NA	NA	NA	0	NA	NA	NA	NA	NA	0	NA	NA	NA	NA	NA	0	NA	NA	NA	NA	NA	0	NA	NA	NA	NA	NA
Gm12807	0	NA	NA	NA	NA	NA	0	NA	NA	NA	NA	NA	0	NA	NA	NA	NA	NA	0	NA	NA	NA	NA	NA	0	NA	NA	NA	NA	NA
Gm12808	0	NA	NA	NA	NA	NA	0	NA	NA	NA	NA	NA	0	NA	NA	NA	NA	NA	0	NA	NA	NA	NA	NA	0	NA	NA	NA	NA	NA
Gm12811	4.505	0.059895	0.0771205	0.792579	0.428023	0.999481	7.02261	0.172396	0.0894744	2.0178	0.0436116	0.9976	7.11042	0.35236	0.180995	2.00399	0.0450714	0.337336	8.9167	0.824765	0.332863	2.50554	0.0122265	0.0874502	7.39862	0.702238	0.337217	2.07287	0.0381841	0.316682
Gm12813	0	NA	NA	NA	NA	NA	0	NA	NA	NA	NA	NA	0.429658	0.0338344	0.0491827	0.708127	0.478866	NA	0	NA	NA	NA	NA	NA	0	NA	NA	NA	NA	NA
Gm12814	0	NA	NA	NA	NA	NA	0	NA	NA	NA	NA	NA	0	NA	NA	NA	NA	NA	0	NA	NA	NA	NA	NA	0	NA	NA	NA	NA	NA
Gm12815	0	NA	NA	NA	NA	NA	0	NA	NA	NA	NA	NA	0	NA	NA	NA	NA	NA	0	NA	NA	NA	NA	NA	0	NA	NA	NA	NA	NA
Gm12816	0	NA	NA	NA	NA	NA	0	NA	NA	NA	NA	NA	0	NA	NA	NA	NA	NA	0	NA	NA	NA	NA	NA	0	NA	NA	NA	NA	NA
Gm12817	0	NA	NA	NA	NA	NA	0	NA	NA	NA	NA	NA	0	NA	NA	NA	NA	NA	0	NA	NA	NA	NA	NA	0	NA	NA	NA	NA	NA
Gm12818	0	NA	NA	NA	NA	NA	0	NA	NA	NA	NA	NA	0	NA	NA	NA	NA	NA	0	NA	NA	NA	NA	NA	0	NA	NA	NA	NA	NA
Gm12819	0	NA	NA	NA	NA	NA	0	NA	NA	NA	NA	NA	0	NA	NA	NA	NA	NA	0	NA	NA	NA	NA	NA	0.064508	0.0299344	0.137723	0.217352	0.827934	NA
Gm12820	0	NA	NA	NA	NA	NA	0	NA	NA	NA	NA	NA	0	NA	NA	NA	NA	NA	0	NA	NA	NA	NA	NA	0	NA	NA	NA	NA	NA
Gm12821	0.928564	0.0228897	0.0457123	0.516065	0.605809	0.999481	0.851822	0.0100934	0.0464628	0.21894	0.826697	0.9976	0.663368	-0.0282383	0.0937781	-0.28563	0.775161	NA	1.54707	0.316186	0.268841	1.19768	0.231043	NA	0.953208	0.0627785	0.244947	0.25759	0.796724	NA
Gm12823	0	NA	NA	NA	NA	NA	0	NA	NA	NA	NA	NA	0	NA	NA	NA	NA	NA	0	NA	NA	NA	NA	NA	0	NA	NA	NA	NA	NA
Gm12825	0	NA	NA	NA	NA	NA	0	NA	NA	NA	NA	NA	0	NA	NA	NA	NA	NA	0	NA	NA	NA	NA	NA	0	NA	NA	NA	NA	NA
Gm12826	0	NA	NA	NA	NA	NA	0	NA	NA	NA	NA	NA	0	NA	NA	NA	NA	NA	0	NA	NA	NA	NA	NA	0.0849849	0.0299344	0.137723	0.217352	0.827934	NA
Gm12827	0	NA	NA	NA	NA	NA	0	NA	NA	NA	NA	NA	0	NA	NA	NA	NA	NA	0	NA	NA	NA	NA	NA	0	NA	NA	NA	NA	NA
Gm12828	0	NA	NA	NA	NA	NA	0	NA	NA	NA	NA	NA	0	NA	NA	NA	NA	NA	0	NA	NA	NA	NA	NA	0	NA	NA	NA	NA	NA
Gm12829	0.103179	0.00355576	0.0220333	0.161381	0.871793	0.999481	0.298623	0.00732389	0.0221973	0.339717	0.73407	0.9976	0.824741	0.0802465	0.0720046	1.24844	0.21187	NA	0.476755	0.11108	0.147065	0.693692	0.487875	NA	0.0642502	-0.0131708	0.137723	-0.0956326	0.923812	NA
Gm12830	0	NA	NA	NA	NA	NA	0	NA	NA	NA	NA	NA	0	NA	NA	NA	NA	NA	0	NA	NA	NA	NA	NA	0	NA	NA	NA	NA	NA
Gm12833	0	NA	NA	NA	NA	NA	0	NA	NA	NA	NA	NA	0	NA	NA	NA	NA	NA	0.0469383	0.0271222	0.137306	0.197531	0.843412	NA	0	NA	NA	NA	NA	NA
Gm12834	0	NA	NA	NA	NA	NA	0	NA	NA	NA	NA	NA	0.107821	0.0133155	0.0491562	0.270881	0.786482	NA	0	NA	NA	NA	NA	NA	0.144056	0.0299344	0.137723	0.217352	0.827934	NA
Gm12837	0	NA	NA	NA	NA	NA	0	NA	NA	NA	NA	NA	0	NA	NA	NA	NA	NA	0	NA	NA	NA	NA	NA	0	NA	NA	NA	NA	NA
Gm12838	0	NA	NA	NA	NA	NA	0	NA	NA	NA	NA	NA	0	NA	NA	NA	NA	NA	0	NA	NA	NA	NA	NA	0	NA	NA	NA	NA	NA
Gm12840	0.161857	0.000611438	0.0220333	0.0277506	0.977861	0.999481	0.102546	-0.00360365	0.0212663	-0.169453	0.86544	0.9976	0.100177	-0.0100401	0.0491562	-0.20425	0.838158	NA	0.115975	-0.0279225	0.137306	-0.20336	0.838854	NA	0.212053	-0.00598654	0.137723	-0.0434679	0.965329	NA
Gm12841	0	NA	NA	NA	NA	NA	0	NA	NA	NA	NA	NA	0	NA	NA	NA	NA	NA	0	NA	NA	NA	NA	NA	0	NA	NA	NA	NA	NA
Gm12842	0	NA	NA	NA	NA	NA	0	NA	NA	NA	NA	NA	0.0612809	0.00820645	0.0491562	0.166946	0.867412	NA	0	NA	NA	NA	NA	NA	0	NA	NA	NA	NA	NA
Gm12843	0	NA	NA	NA	NA	NA	0	NA	NA	NA	NA	NA	0	NA	NA	NA	NA	NA	0	NA	NA	NA	NA	NA	0	NA	NA	NA	NA	NA
Gm12844	1.38726	0.000269604	0.0638246	0.0041964	0.996652	0.999876	1.27649	-0.0312791	0.0581434	-0.533711	0.593542	0.9976	1.71941	0.0247371	0.148761	0.165605	0.868468	NA	2.38495	0.252323	0.319091	0.811001	0.417365	0.679165	2.07482	0.196749	0.308339	0.626024	0.531299	NA
Gm12845	0	NA	NA	NA	NA	NA	0	NA	NA	NA	NA	NA	0	NA	NA	NA	NA	NA	0	NA	NA	NA	NA	NA	0	NA	NA	NA	NA	NA
Gm12846	0	NA	NA	NA	NA	NA	0	NA	NA	NA	NA	NA	0	NA	NA	NA	NA	NA	0	NA	NA	NA	NA	NA	0	NA	NA	NA	NA	NA
Gm12847	2.17451	-0.0905666	0.0641399	-1.41519	0.157014	0.999481	6.06619	0.0816525	0.0703434	1.21643	0.223823	0.9976	2.84416	-0.199027	0.153779	-1.2962	0.194906	0.598071	3.69321	-0.0884835	0.3211	-0.276443	0.782208	0.906891	4.27884	0.0420269	0.331755	0.126282	0.899508	0.970628
Gm12848	0	NA	NA	NA	NA	NA	0	NA	NA	NA	NA	NA	0	NA	NA	NA	NA	NA	0	NA	NA	NA	NA	NA	0	NA	NA	NA	NA	NA
Gm12849	0	NA	NA	NA	NA	NA	0	NA	NA	NA	NA	NA	0.139621	0.0184246	0.0491562	0.373444	0.708818	NA	0.474548	0.130726	0.13851	0.83955	0.40116	NA	0	NA	NA	NA	NA	NA
Gm12850	0	NA	NA	NA	NA	NA	0	NA	NA	NA	NA	NA	0	NA	NA	NA	NA	NA	0	NA	NA	NA	NA	NA	0	NA	NA	NA	NA	NA
Gm12851	0	NA	NA	NA	NA	NA	0	NA	NA	NA	NA	NA	0	NA	NA	NA	NA	NA	0	NA	NA	NA	NA	NA	0	NA	NA	NA	NA	NA
Gm12852	0	NA	NA	NA	NA	NA	0	NA	NA	NA	NA	NA	0	NA	NA	NA	NA	NA	0	NA	NA	NA	NA	NA	0	NA	NA	NA	NA	NA
Gm12853	0.299136	-0.000159269	0.0220416	-0.00782507	0.993757	0.999847	0.162977	-0.00645104	0.0212663	-0.309409	0.757011	0.9976	0.483048	0.012324	0.0510477	0.194949	0.845433	NA	0.18005	-0.0462707	0.137306	-0.343053	0.731559	NA	0.22094	-0.0490917	0.137723	-0.361716	0.717565	NA
Gm12854	0	NA	NA	NA	NA	NA	0	NA	NA	NA	NA	NA	0	NA	NA	NA	NA	NA	0	NA	NA	NA	NA	NA	0	NA	NA	NA	NA	NA
Gm12855	0	NA	NA	NA	NA	NA	0	NA	NA	NA	NA	NA	0	NA	NA	NA	NA	NA	0	NA	NA	NA	NA	NA	0	NA	NA	NA	NA	NA
Gm12856	1.07086	0.0514411	0.0444854	1.27568	0.202068	0.999481	2.50525	0.0940702	0.0506026	2.30843	0.0209753	0.9976	0.638638	0.0366523	0.0805577	0.433838	0.664406	NA	1.83865	0.515136	0.271523	1.9914	0.0464367	NA	3.53893	0.675497	0.269533	2.68169	0.00732513	0.134054
Gm12857	0	NA	NA	NA	NA	NA	0	NA	NA	NA	NA	NA	0	NA	NA	NA	NA	NA	0	NA	NA	NA	NA	NA	0	NA	NA	NA	NA	NA
Gm12858	0.0818936	0.00650008	0.0220333	0.295011	0.767985	0.999481	0	NA	NA	NA	NA	NA	0	NA	NA	NA	NA	NA	0	NA	NA	NA	NA	NA	0	NA	NA	NA	NA	NA
Gm12859	0	NA	NA	NA	NA	NA	0	NA	NA	NA	NA	NA	0	NA	NA	NA	NA	NA	0	NA	NA	NA	NA	NA	0	NA	NA	NA	NA	NA
Gm12860	0.583529	0.0191421	0.0222937	0.933096	0.350771	0.999481	0.241396	0.0120571	0.0212663	0.542036	0.587794	0.9976	0.461746	0.0338344	0.0491827	0.740207	0.459175	NA	0.363149	0.119349	0.137836	0.72971	0.465567	NA	0.129016	0.0550791	0.137723	0.385695	0.699723	NA
Gm12861	0.728648	0.00722276	0.0316787	0.229419	0.818543	0.999481	0.878733	0.00906941	0.0313307	0.299646	0.764448	0.9976	1.11874	0.044029	0.0824778	0.572592	0.566921	NA	1.55617	0.258735	0.248831	1.11412	0.265227	NA	0.502319	-0.0739203	0.155378	-0.493052	0.621976	NA
Gm12862	0.0885413	-0.0016786	0.0220333	-0.0761846	0.939272	0.999481	0.106138	-0.00360365	0.0212663	-0.169453	0.86544	0.9976	0.289465	0.00980807	0.0491749	0.172735	0.86286	NA	0.118996	-0.0279225	0.137306	-0.20336	0.838854	NA	0.144965	-0.0311313	0.137723	-0.226042	0.821168	NA
Gm12863	0	NA	NA	NA	NA	NA	0	NA	NA	NA	NA	NA	0.307831	0.0235336	0.0491562	0.508019	0.61144	NA	0	NA	NA	NA	NA	NA	0	NA	NA	NA	NA	NA
Gm12864	0	NA	NA	NA	NA	NA	0	NA	NA	NA	NA	NA	0	NA	NA	NA	NA	NA	0	NA	NA	NA	NA	NA	0	NA	NA	NA	NA	NA
Gm12865	0	NA	NA	NA	NA	NA	0	NA	NA	NA	NA	NA	0	NA	NA	NA	NA	NA	0	NA	NA	NA	NA	NA	0	NA	NA	NA	NA	NA
Gm12866	0.257467	-0.00233288	0.0220333	-0.111804	0.910979	0.999481	0.477227	0.00419418	0.0277689	0.20197	0.83994	0.9976	0.483544	0.00400682	0.057682	0.0869077	0.930745	NA	1.5799	0.22991	0.207926	1.35588	0.175136	NA	0.639869	0.0281669	0.161801	0.305808	0.759751	NA
Gm12867	0	NA	NA	NA	NA	NA	0	NA	NA	NA	NA	NA	0	NA	NA	NA	NA	NA	0	NA	NA	NA	NA	NA	0	NA	NA	NA	NA	NA
Gm12868	0.129727	0.00879012	0.0220333	0.398946	0.689933	0.999481	0.426544	0.0145441	0.0212667	0.747147	0.454975	0.9976	0	NA	NA	NA	NA	NA	0.0610562	0.0271222	0.137306	0.197531	0.843412	NA	0	NA	NA	NA	NA	NA
Gm12869	0	NA	NA	NA	NA	NA	0	NA	NA	NA	NA	NA	0	NA	NA	NA	NA	NA	0	NA	NA	NA	NA	NA	0	NA	NA	NA	NA	NA
Gm12870	0	NA	NA	NA	NA	NA	0	NA	NA	NA	NA	NA	0	NA	NA	NA	NA	NA	0	NA	NA	NA	NA	NA	0	NA	NA	NA	NA	NA
Gm12871	0.0389988	0.00126572	0.0220333	0.0574457	0.95419	0.999481	0.0467496	-0.000756253	0.0212663	-0.035561	0.971632	0.9976	0.0452825	-0.00347139	0.0491562	-0.0706194	0.943701	NA	0.0524623	-0.00957431	0.137306	-0.0697298	0.944409	NA	0.0642502	-0.0131708	0.137723	-0.0956326	0.923812	NA
Gm12872	0	NA	NA	NA	NA	NA	0	NA	NA	NA	NA	NA	0.160041	0.0133155	0.0491562	0.270881	0.786482	NA	0	NA	NA	NA	NA	NA	0	NA	NA	NA	NA	NA
Gm12873	0.0782108	0.00650008	0.0220333	0.295011	0.767985	0.999481	0.0853087	0.00458262	0.0212663	0.215487	0.829388	0.9976	0.515394	0.0692298	0.0654114	1.07184	0.28379	NA	0.190993	0.0454705	0.137306	0.35299	0.724096	NA	0.142729	0.0550791	0.137723	0.406937	0.684054	NA
Gm12874	0	NA	NA	NA	NA	NA	0	NA	NA	NA	NA	NA	0	NA	NA	NA	NA	NA	0	NA	NA	NA	NA	NA	0	NA	NA	NA	NA	NA
Gm12875	0	NA	NA	NA	NA	NA	0	NA	NA	NA	NA	NA	0	NA	NA	NA	NA	NA	0	NA	NA	NA	NA	NA	0	NA	NA	NA	NA	NA
Gm12876	0	NA	NA	NA	NA	NA	0	NA	NA	NA	NA	NA	0.22324	0.0184246	0.0491562	0.376227	0.706748	NA	0.619918	0.135462	0.138894	0.941681	0.346356	NA	0	NA	NA	NA	NA	NA
Gm12877	0.169574	0.0058458	0.0220333	0.265316	0.790766	0.999481	0.252168	0.00671819	0.0212663	0.325367	0.744904	0.9976	0.25613	0.0151721	0.0554816	0.273587	0.784402	NA	0.106955	0.00877399	0.137306	0.0639011	0.949049	NA	0.302688	0.0381152	0.139474	0.284383	0.776117	NA
Gm12878	0	NA	NA	NA	NA	NA	0	NA	NA	NA	NA	NA	0	NA	NA	NA	NA	NA	0	NA	NA	NA	NA	NA	0	NA	NA	NA	NA	NA
Gm12879	0	NA	NA	NA	NA	NA	0	NA	NA	NA	NA	NA	0	NA	NA	NA	NA	NA	0	NA	NA	NA	NA	NA	0	NA	NA	NA	NA	NA
Gm12880	0	NA	NA	NA	NA	NA	0	NA	NA	NA	NA	NA	0	NA	NA	NA	NA	NA	0	NA	NA	NA	NA	NA	0	NA	NA	NA	NA	NA
Gm12881	0	NA	NA	NA	NA	NA	0	NA	NA	NA	NA	NA	0	NA	NA	NA	NA	NA	0	NA	NA	NA	NA	NA	0	NA	NA	NA	NA	NA
Gm12882	0	NA	NA	NA	NA	NA	0	NA	NA	NA	NA	NA	0	NA	NA	NA	NA	NA	0	NA	NA	NA	NA	NA	0	NA	NA	NA	NA	NA
Gm12883	0	NA	NA	NA	NA	NA	0	NA	NA	NA	NA	NA	0	NA	NA	NA	NA	NA	0	NA	NA	NA	NA	NA	0	NA	NA	NA	NA	NA
Gm12884	0	NA	NA	NA	NA	NA	0	NA	NA	NA	NA	NA	0	NA	NA	NA	NA	NA	0	NA	NA	NA	NA	NA	0	NA	NA	NA	NA	NA
Gm12885	0	NA	NA	NA	NA	NA	0	NA	NA	NA	NA	NA	0	NA	NA	NA	NA	NA	0	NA	NA	NA	NA	NA	0	NA	NA	NA	NA	NA
Gm12886	0	NA	NA	NA	NA	NA	0	NA	NA	NA	NA	NA	0	NA	NA	NA	NA	NA	0.119012	0.0271222	0.137306	0.197531	0.843412	NA	0	NA	NA	NA	NA	NA
Gm12887	0	NA	NA	NA	NA	NA	0	NA	NA	NA	NA	NA	0	NA	NA	NA	NA	NA	0	NA	NA	NA	NA	NA	0	NA	NA	NA	NA	NA
Gm12888	0	NA	NA	NA	NA	NA	0	NA	NA	NA	NA	NA	0	NA	NA	NA	NA	NA	0	NA	NA	NA	NA	NA	0	NA	NA	NA	NA	NA
Gm12889	0	NA	NA	NA	NA	NA	0	NA	NA	NA	NA	NA	0	NA	NA	NA	NA	NA	0	NA	NA	NA	NA	NA	0	NA	NA	NA	NA	NA
Gm12890	0	NA	NA	NA	NA	NA	0	NA	NA	NA	NA	NA	0	NA	NA	NA	NA	NA	0	NA	NA	NA	NA	NA	0	NA	NA	NA	NA	NA
Gm12891	0.568538	0.00319983	0.0332239	0.0941469	0.924992	0.999481	0.276256	-0.0121634	0.0212676	-0.515006	0.606549	0.9976	0.411028	-0.0193422	0.0549685	-0.268976	0.787948	NA	0.51918	-0.0344739	0.185382	-0.189372	0.849801	NA	0.507253	-0.0443763	0.154955	-0.239656	0.810597	NA
Gm12892	0.848774	0.0437649	0.046806	0.980635	0.326773	0.999481	0.578752	0.0128583	0.0396833	0.315054	0.752721	0.9976	0.474211	0.005995	0.0881003	0.0575792	0.954084	NA	0.511659	0.0535752	0.217933	0.214961	0.829798	NA	1.29958	0.464229	0.282033	1.62956	0.103195	NA
Gm12893	0	NA	NA	NA	NA	NA	0	NA	NA	NA	NA	NA	0	NA	NA	NA	NA	NA	0	NA	NA	NA	NA	NA	0	NA	NA	NA	NA	NA
Gm12895	0	NA	NA	NA	NA	NA	0	NA	NA	NA	NA	NA	0	NA	NA	NA	NA	NA	0	NA	NA	NA	NA	NA	0	NA	NA	NA	NA	NA
Gm12896	0	NA	NA	NA	NA	NA	0	NA	NA	NA	NA	NA	0	NA	NA	NA	NA	NA	0	NA	NA	NA	NA	NA	0	NA	NA	NA	NA	NA
Gm12897	0.0493026	0.00126572	0.0220333	0.0574457	0.95419	0.999481	0.266146	0.00671819	0.0212663	0.325367	0.744904	0.9976	0.135103	0.00163768	0.0491562	0.0333158	0.973423	NA	0.593888	0.0470017	0.137405	0.451822	0.651397	NA	0.081614	-0.0131708	0.137723	-0.0956326	0.923812	NA
Gm12898	0	NA	NA	NA	NA	NA	0	NA	NA	NA	NA	NA	0	NA	NA	NA	NA	NA	0	NA	NA	NA	NA	NA	0	NA	NA	NA	NA	NA
Gm12899	0	NA	NA	NA	NA	NA	0	NA	NA	NA	NA	NA	0	NA	NA	NA	NA	NA	0	NA	NA	NA	NA	NA	0	NA	NA	NA	NA	NA
Gm12900	0	NA	NA	NA	NA	NA	0	NA	NA	NA	NA	NA	0	NA	NA	NA	NA	NA	0	NA	NA	NA	NA	NA	0	NA	NA	NA	NA	NA
Gm12901	0.0451164	0.00126572	0.0220333	0.0574457	0.95419	0.999481	0.369456	0.0140713	0.0234147	0.541911	0.58788	0.9976	0.663139	0.0872076	0.0771296	1.18648	0.235433	NA	0.456431	0.0988534	0.138524	0.63539	0.525174	NA	0.0736466	-0.0131708	0.137723	-0.0956326	0.923812	NA
Gm12902	0	NA	NA	NA	NA	NA	0	NA	NA	NA	NA	NA	0	NA	NA	NA	NA	NA	0	NA	NA	NA	NA	NA	0	NA	NA	NA	NA	NA
Gm12903	0	NA	NA	NA	NA	NA	0	NA	NA	NA	NA	NA	0	NA	NA	NA	NA	NA	0	NA	NA	NA	NA	NA	0	NA	NA	NA	NA	NA
Gm12904	0	NA	NA	NA	NA	NA	0	NA	NA	NA	NA	NA	0	NA	NA	NA	NA	NA	0	NA	NA	NA	NA	NA	0	NA	NA	NA	NA	NA
Gm12905	47.3811	0.0198417	0.130721	0.151702	0.879422	0.999481	50.382	-0.0604736	0.128305	-0.471083	0.637582	0.9976	52.135	-0.0843782	0.187408	-0.45016	0.652595	0.891829	44.1537	-0.563377	0.263036	-2.13672	0.0326204	0.163947	59.0241	0.0713741	0.256075	0.278819	0.780384	0.924483
Gm12906	0.215231	0.000611438	0.0220333	0.0277506	0.977861	0.999481	0.155641	-0.00360365	0.0212663	-0.169453	0.86544	0.9976	0.23141	-0.00493108	0.0491562	-0.100314	0.920095	NA	0.269647	-0.00953449	0.137309	-0.0697292	0.944409	NA	0.210015	-0.0311313	0.137723	-0.226042	0.821168	NA
Gm12907	0	NA	NA	NA	NA	NA	0	NA	NA	NA	NA	NA	0	NA	NA	NA	NA	NA	0.355624	0.117348	0.137779	0.718911	0.472196	NA	0	NA	NA	NA	NA	NA
Gm12909	0	NA	NA	NA	NA	NA	0	NA	NA	NA	NA	NA	0	NA	NA	NA	NA	NA	0	NA	NA	NA	NA	NA	0	NA	NA	NA	NA	NA
Gm12910	0	NA	NA	NA	NA	NA	0	NA	NA	NA	NA	NA	0	NA	NA	NA	NA	NA	0	NA	NA	NA	NA	NA	0	NA	NA	NA	NA	NA
Gm12911	0.093163	-0.0016786	0.0220333	-0.0761846	0.939272	0.999481	0.111594	-0.00360365	0.0212663	-0.169453	0.86544	0.9976	0.250159	0.000177984	0.0491562	0.00362077	0.997111	NA	0.863676	0.253071	0.223078	1.25697	0.208766	NA	0.152877	-0.0311313	0.137723	-0.226042	0.821168	NA
Gm12912	0.135349	-0.00462292	0.0220333	-0.215783	0.829157	0.999481	0.162977	-0.00645104	0.0212663	-0.309409	0.757011	0.9976	0.157891	-0.0166089	0.0491562	-0.344483	0.730483	NA	0.18005	-0.0462707	0.137306	-0.343053	0.731559	NA	0.22094	-0.0490917	0.137723	-0.361716	0.717565	NA
Gm12914	0	NA	NA	NA	NA	NA	0	NA	NA	NA	NA	NA	0	NA	NA	NA	NA	NA	0	NA	NA	NA	NA	NA	0	NA	NA	NA	NA	NA
Gm12915	0.626105	-0.0129363	0.0393597	-0.316514	0.751613	0.999481	0.407969	-0.0272489	0.0268925	-0.894691	0.370953	0.9976	0.909646	-0.00396467	0.103248	-0.0387603	0.969081	NA	1.51511	0.2655	0.284779	0.950696	0.341759	NA	0.558938	-0.18249	0.179214	-1.00089	0.316878	NA
Gm12916	0	NA	NA	NA	NA	NA	0.0888417	0.00458262	0.0212663	0.215487	0.829388	0.9976	0	NA	NA	NA	NA	NA	0.118924	0.0629163	0.137318	0.390419	0.696227	NA	0	NA	NA	NA	NA	NA
Gm12917	0	NA	NA	NA	NA	NA	0	NA	NA	NA	NA	NA	0	NA	NA	NA	NA	NA	0	NA	NA	NA	NA	NA	0	NA	NA	NA	NA	NA
Gm12918	7.63666	-0.0510681	0.103381	-0.497116	0.619107	0.999481	8.07107	-0.087665	0.103669	-0.846481	0.397284	0.9976	7.71354	-0.221487	0.184721	-1.19441	0.232319	0.638869	7.39917	-0.468402	0.332566	-1.39718	0.162361	0.412302	9.24374	-0.231878	0.337016	-0.698187	0.485061	0.792106
Gm12919	0.997126	-0.0098358	0.0469408	-0.206727	0.836223	0.999481	1.10196	-0.0112112	0.0430995	-0.258941	0.795681	0.9976	0.96302	-0.0641225	0.101018	-0.626827	0.530773	NA	1.07761	-0.0873933	0.244588	-0.346521	0.728951	NA	1.99593	0.283622	0.295914	0.935843	0.349354	NA
Gm12920	0	NA	NA	NA	NA	NA	0	NA	NA	NA	NA	NA	0	NA	NA	NA	NA	NA	0	NA	NA	NA	NA	NA	0	NA	NA	NA	NA	NA
Gm12922	0.270698	-0.0130971	0.0220648	-0.49868	0.618005	0.999481	0.411264	-0.0114749	0.0213318	-0.476968	0.633385	0.9976	1.22783	0.0397988	0.0749746	0.56905	0.569322	NA	0.3601	-0.0923016	0.137823	-0.62184	0.534047	NA	1.18807	0.0898882	0.179698	0.499089	0.617717	NA
Gm12923	0	NA	NA	NA	NA	NA	0	NA	NA	NA	NA	NA	0	NA	NA	NA	NA	NA	0	NA	NA	NA	NA	NA	0	NA	NA	NA	NA	NA
Gm12924	0	NA	NA	NA	NA	NA	0	NA	NA	NA	NA	NA	0	NA	NA	NA	NA	NA	0	NA	NA	NA	NA	NA	0	NA	NA	NA	NA	NA
Gm12925	0	NA	NA	NA	NA	NA	0	NA	NA	NA	NA	NA	0	NA	NA	NA	NA	NA	0	NA	NA	NA	NA	NA	0	NA	NA	NA	NA	NA
Gm12926	0	NA	NA	NA	NA	NA	0	NA	NA	NA	NA	NA	0	NA	NA	NA	NA	NA	0	NA	NA	NA	NA	NA	0	NA	NA	NA	NA	NA
Gm12927	0	NA	NA	NA	NA	NA	0	NA	NA	NA	NA	NA	0	NA	NA	NA	NA	NA	0	NA	NA	NA	NA	NA	0	NA	NA	NA	NA	NA
Gm12928	1.13289	0.000221831	0.0412611	0.00530746	0.995765	0.999876	1.23454	-0.00275029	0.0438564	-0.06178	0.950738	0.9976	1.408	0.00751194	0.104683	0.0718803	0.942697	NA	1.37671	0.0234427	0.23293	0.0977282	0.922148	NA	1.62871	0.0681367	0.229318	0.288194	0.773198	NA
Gm12929	0	NA	NA	NA	NA	NA	0	NA	NA	NA	NA	NA	0	NA	NA	NA	NA	NA	0.60841	0.137856	0.139214	0.943714	0.345316	NA	0.149493	0.0550791	0.137723	0.39418	0.693448	NA
Gm12930	15.8562	-0.0780308	0.108552	-0.714436	0.474958	0.999481	21.0642	0.0166509	0.106039	0.157769	0.874639	0.9976	25.1245	0.223182	0.194982	1.14907	0.250527	0.658257	22.6631	0.116859	0.318306	0.366488	0.714001	0.872668	17.8195	-0.586956	0.325787	-1.80839	0.0705462	0.40729
Gm12931	0	NA	NA	NA	NA	NA	0	NA	NA	NA	NA	NA	0	NA	NA	NA	NA	NA	0	NA	NA	NA	NA	NA	0	NA	NA	NA	NA	NA
Gm12932	6.42342	0.0722754	0.109673	0.665633	0.505646	0.999481	6.90368	0.0533523	0.107107	0.500923	0.616426	0.9976	5.31873	-0.213337	0.188887	-1.12824	0.25922	0.666402	6.67769	-0.0600256	0.3314	-0.184431	0.853675	0.939863	6.23998	-0.183843	0.32923	-0.556921	0.577581	0.835881
Gm12933	0.218629	0.0058458	0.0220333	0.265316	0.790766	0.999481	0.286519	0.00714693	0.0219295	0.335588	0.737182	0.9976	0.248082	0.0148725	0.0549423	0.270624	0.78668	NA	0.277277	0.0423189	0.13738	0.288425	0.773022	NA	0.389299	0.0942671	0.167465	0.580047	0.561883	NA
Gm12934	0	NA	NA	NA	NA	NA	0	NA	NA	NA	NA	NA	0	NA	NA	NA	NA	NA	0	NA	NA	NA	NA	NA	0	NA	NA	NA	NA	NA
Gm12935	0	NA	NA	NA	NA	NA	0	NA	NA	NA	NA	NA	0	NA	NA	NA	NA	NA	0	NA	NA	NA	NA	NA	0	NA	NA	NA	NA	NA
Gm12936	0	NA	NA	NA	NA	NA	0	NA	NA	NA	NA	NA	0	NA	NA	NA	NA	NA	0	NA	NA	NA	NA	NA	0	NA	NA	NA	NA	NA
Gm12937	0	NA	NA	NA	NA	NA	0	NA	NA	NA	NA	NA	0	NA	NA	NA	NA	NA	0	NA	NA	NA	NA	NA	0	NA	NA	NA	NA	NA
Gm12939	0	NA	NA	NA	NA	NA	0	NA	NA	NA	NA	NA	0	NA	NA	NA	NA	NA	0	NA	NA	NA	NA	NA	0	NA	NA	NA	NA	NA
Gm12940	63.4105	0.112345	0.129126	0.869959	0.384323	0.999481	74.495	0.16805	0.127579	1.31829	0.187405	0.9976	68.7764	-0.00305802	0.16626	-0.018387	0.98533	0.997103	57.4578	-0.49632	0.248442	-1.99573	0.0459631	0.20106	65.9421	-0.29006	0.23071	-1.25654	0.20892	0.594981
Gm12941	0	NA	NA	NA	NA	NA	0	NA	NA	NA	NA	NA	0	NA	NA	NA	NA	NA	0	NA	NA	NA	NA	NA	0	NA	NA	NA	NA	NA
Gm12943	0	NA	NA	NA	NA	NA	0	NA	NA	NA	NA	NA	0	NA	NA	NA	NA	NA	0	NA	NA	NA	NA	NA	0	NA	NA	NA	NA	NA
Gm12944	0	NA	NA	NA	NA	NA	0	NA	NA	NA	NA	NA	0	NA	NA	NA	NA	NA	0	NA	NA	NA	NA	NA	0	NA	NA	NA	NA	NA
Gm12945	0	NA	NA	NA	NA	NA	0	NA	NA	NA	NA	NA	0	NA	NA	NA	NA	NA	0	NA	NA	NA	NA	NA	0	NA	NA	NA	NA	NA
Gm12946	0.734075	0.0166884	0.0318062	0.689018	0.490812	0.999481	0.484273	0.00425112	0.0279321	0.199736	0.841687	0.9976	2.32179	0.173043	0.107182	2.18261	0.0290645	0.280472	0.982055	0.178729	0.213215	0.997572	0.318487	NA	0.806551	0.176897	0.230243	0.877233	0.38036	NA
Gm12947	0.0782108	0.00650008	0.0220333	0.295011	0.767985	0.999481	0	NA	NA	NA	NA	NA	0	NA	NA	NA	NA	NA	0	NA	NA	NA	NA	NA	0	NA	NA	NA	NA	NA
Gm12948	0	NA	NA	NA	NA	NA	0	NA	NA	NA	NA	NA	0	NA	NA	NA	NA	NA	0	NA	NA	NA	NA	NA	0	NA	NA	NA	NA	NA
Gm12949	0.22883	0.0110802	0.0220333	0.504235	0.614096	0.999481	0.154288	0.00707411	0.0212663	0.332643	0.739404	0.9976	0	NA	NA	NA	NA	NA	0.0396415	0.0271222	0.137306	0.197531	0.843412	NA	0.404055	0.105369	0.137723	0.782826	0.43373	NA
Gm12950	0	NA	NA	NA	NA	NA	0	NA	NA	NA	NA	NA	0	NA	NA	NA	NA	NA	0	NA	NA	NA	NA	NA	0	NA	NA	NA	NA	NA
Gm12951	0.679316	0.0419918	0.0352616	1.33159	0.182995	0.999481	0.0543258	-0.000756253	0.0212663	-0.035561	0.971632	0.9976	0.145622	0.00674675	0.0491562	0.137251	0.890832	NA	0.0600167	-0.00957431	0.137306	-0.0697298	0.944409	NA	0.511868	0.200058	0.180849	0.966466	0.333811	NA
Gm12953	0	NA	NA	NA	NA	NA	0	NA	NA	NA	NA	NA	0	NA	NA	NA	NA	NA	0	NA	NA	NA	NA	NA	0	NA	NA	NA	NA	NA
Gm12954	0	NA	NA	NA	NA	NA	0	NA	NA	NA	NA	NA	0	NA	NA	NA	NA	NA	0	NA	NA	NA	NA	NA	0	NA	NA	NA	NA	NA
Gm12955	0.170444	0.00879012	0.0220333	0.398946	0.689933	0.999481	0	NA	NA	NA	NA	NA	0	NA	NA	NA	NA	NA	0	NA	NA	NA	NA	NA	0	NA	NA	NA	NA	NA
Gm12956	0	NA	NA	NA	NA	NA	0	NA	NA	NA	NA	NA	0	NA	NA	NA	NA	NA	0	NA	NA	NA	NA	NA	0	NA	NA	NA	NA	NA
Gm12957	0.277761	0.0133702	0.0220333	0.612233	0.540384	0.999481	0	NA	NA	NA	NA	NA	0	NA	NA	NA	NA	NA	0	NA	NA	NA	NA	NA	0.135873	0.0550791	0.137723	0.39418	0.693448	NA
Gm12958	0.0389988	0.00126572	0.0220333	0.0574457	0.95419	0.999481	0.0467496	-0.000756253	0.0212663	-0.035561	0.971632	0.9976	0.0452825	-0.00347139	0.0491562	-0.0706194	0.943701	NA	0.131745	0.0267752	0.137314	0.17141	0.863901	NA	0.0642502	-0.0131708	0.137723	-0.0956326	0.923812	NA
Gm12959	0	NA	NA	NA	NA	NA	0	NA	NA	NA	NA	NA	0	NA	NA	NA	NA	NA	0	NA	NA	NA	NA	NA	0	NA	NA	NA	NA	NA
Gm12960	0	NA	NA	NA	NA	NA	0	NA	NA	NA	NA	NA	0	NA	NA	NA	NA	NA	0	NA	NA	NA	NA	NA	0	NA	NA	NA	NA	NA
Gm12961	0	NA	NA	NA	NA	NA	0	NA	NA	NA	NA	NA	0	NA	NA	NA	NA	NA	0	NA	NA	NA	NA	NA	0	NA	NA	NA	NA	NA
Gm12962	0.17428	-0.00462292	0.0220333	-0.215783	0.829157	0.999481	0.382379	0.000889307	0.0263725	0.0323737	0.974174	0.9976	0.552243	0.0164794	0.0722144	0.291213	0.770888	NA	0.455498	0.0138179	0.183327	0.0842819	0.932832	NA	0.282497	-0.0490917	0.137723	-0.361716	0.717565	NA
Gm12963	17.9141	-0.215181	0.119863	-1.77689	0.0755868	0.999481	25.9012	-2.19e-05	0.120411	-0.000180179	0.999856	0.999882	33.3426	0.288877	0.194652	1.48426	0.137741	0.526316	33.0192	0.288693	0.332153	0.866923	0.385984	0.656397	25.2632	-0.285279	0.314573	-0.906183	0.364839	0.719372
Gm12966	416.489	-0.0887116	0.112383	-0.789151	0.430024	0.999481	484.716	-0.019371	0.120117	-0.161226	0.871915	0.9976	487.95	-0.0986375	0.134141	-0.735233	0.462197	0.809505	493.343	-0.116738	0.125677	-0.928886	0.352948	0.625419	563.764	0.163222	0.162947	1.00168	0.3165	0.685714
Gm12967	0	NA	NA	NA	NA	NA	0	NA	NA	NA	NA	NA	0.0612809	0.00820645	0.0491562	0.166946	0.867412	NA	0	NA	NA	NA	NA	NA	0.0849849	0.0299344	0.137723	0.217352	0.827934	NA
Gm12968	1.13778	0.0369437	0.0401195	1.04696	0.295116	0.999481	2.7388	0.0944087	0.0513953	2.3138	0.0206785	0.9976	1.24979	0.134762	0.112978	1.29641	0.194834	NA	0.866935	0.119447	0.203421	0.579038	0.562564	NA	1.12889	0.263338	0.241389	1.07727	0.281361	NA
Gm12969	0	NA	NA	NA	NA	NA	0	NA	NA	NA	NA	NA	0	NA	NA	NA	NA	NA	0	NA	NA	NA	NA	NA	0	NA	NA	NA	NA	NA
Gm12970	0	NA	NA	NA	NA	NA	0	NA	NA	NA	NA	NA	0	NA	NA	NA	NA	NA	0	NA	NA	NA	NA	NA	0	NA	NA	NA	NA	NA
Gm12971	0	NA	NA	NA	NA	NA	0	NA	NA	NA	NA	NA	0	NA	NA	NA	NA	NA	0	NA	NA	NA	NA	NA	0	NA	NA	NA	NA	NA
Gm12972	8.36531	0.0921682	0.095541	0.987696	0.323302	0.999481	5.56869	-0.0884487	0.0815882	-1.07302	0.283261	0.9976	9.52056	0.245514	0.19535	1.26443	0.206077	0.607419	7.29956	-0.0206292	0.331273	-0.0615975	0.950883	0.981156	8.10268	0.0254784	0.334198	0.0765691	0.938966	0.981518
Gm12973	0.447198	0.00823285	0.0314154	0.310465	0.756208	0.999481	0.182732	-0.00645104	0.0212663	-0.309409	0.757011	0.9976	0.395447	-0.0025195	0.0681677	-0.042919	0.965766	NA	0.556827	-0.0100385	0.170216	-0.0714068	0.943074	NA	0.249846	-0.0490917	0.137723	-0.361716	0.717565	NA
Gm12974	2.73949	0.0671802	0.0704384	0.978276	0.327938	0.999481	2.78279	0.049297	0.067389	0.740927	0.458738	0.9976	1.90906	-0.0295439	0.115008	-0.252561	0.800607	0.941565	1.833	-0.0989174	0.277747	-0.349543	0.726682	NA	2.45949	0.0854123	0.296146	0.281721	0.778158	0.923251
Gm12976	0.754643	0.00465384	0.031672	0.23357	0.815319	0.999481	0.69667	0.00171869	0.0389961	0.0438973	0.964986	0.9976	1.22734	0.0794964	0.0999563	0.834234	0.404149	NA	0.934671	0.0950676	0.221866	0.418781	0.675376	NA	0.806701	0.0420081	0.212393	0.190459	0.848949	NA
Gm12977	0	NA	NA	NA	NA	NA	0	NA	NA	NA	NA	NA	0	NA	NA	NA	NA	NA	0	NA	NA	NA	NA	NA	0	NA	NA	NA	NA	NA
Gm12978	0	NA	NA	NA	NA	NA	0	NA	NA	NA	NA	NA	0	NA	NA	NA	NA	NA	0	NA	NA	NA	NA	NA	0	NA	NA	NA	NA	NA
Gm12979	12.011	0.0885029	0.102079	0.878154	0.37986	0.999481	12.9703	0.0586396	0.0928061	0.638606	0.523079	0.9976	9.43178	-0.222638	0.191009	-1.16094	0.245667	0.653913	9.60846	-0.289624	0.332789	-0.867994	0.385398	0.655757	12.7621	0.0867331	0.335615	0.25861	0.795936	0.930632
Gm12980	0	NA	NA	NA	NA	NA	0	NA	NA	NA	NA	NA	0	NA	NA	NA	NA	NA	0	NA	NA	NA	NA	NA	0	NA	NA	NA	NA	NA
Gm12981	0	NA	NA	NA	NA	NA	0	NA	NA	NA	NA	NA	0	NA	NA	NA	NA	NA	0	NA	NA	NA	NA	NA	0	NA	NA	NA	NA	NA
Gm12982	0	NA	NA	NA	NA	NA	0	NA	NA	NA	NA	NA	0	NA	NA	NA	NA	NA	0	NA	NA	NA	NA	NA	0	NA	NA	NA	NA	NA
Gm12983	0	NA	NA	NA	NA	NA	0	NA	NA	NA	NA	NA	0	NA	NA	NA	NA	NA	0	NA	NA	NA	NA	NA	0	NA	NA	NA	NA	NA
Gm12984	0.157343	0.000611438	0.0220333	0.0277506	0.977861	0.999481	0.111594	-0.00360365	0.0212663	-0.169453	0.86544	0.9976	0.109788	-0.0100401	0.0491562	-0.20425	0.838158	NA	0.127025	-0.0279225	0.137306	-0.20336	0.838854	NA	0.409513	0.0532282	0.149194	0.365809	0.714507	NA
Gm12985	0	NA	NA	NA	NA	NA	0	NA	NA	NA	NA	NA	0	NA	NA	NA	NA	NA	0	NA	NA	NA	NA	NA	0	NA	NA	NA	NA	NA
Gm12986	19.8654	-0.0820009	0.108807	-0.752126	0.451975	0.999481	26.4815	0.033988	0.123855	0.275087	0.78325	0.9976	22.655	-0.244463	0.193792	-1.25773	0.208489	0.610599	28.8927	0.1256	0.272001	0.463275	0.643167	0.8326	26.3062	-0.184297	0.25408	-0.725727	0.468006	0.784069
Gm12987	0	NA	NA	NA	NA	NA	0	NA	NA	NA	NA	NA	0	NA	NA	NA	NA	NA	0	NA	NA	NA	NA	NA	0	NA	NA	NA	NA	NA
Gm12988	0	NA	NA	NA	NA	NA	0	NA	NA	NA	NA	NA	0	NA	NA	NA	NA	NA	0	NA	NA	NA	NA	NA	0	NA	NA	NA	NA	NA
Gm12989	6.92786	0.0167109	0.0904238	0.186171	0.85231	0.999481	8.26744	0.0489483	0.0982461	0.502832	0.615083	0.9976	7.59704	-0.0114534	0.183181	-0.0626627	0.950035	0.987068	6.47842	-0.277559	0.331946	-0.832648	0.405043	0.670496	9.34557	0.252947	0.335515	0.753929	0.450892	0.775867
Gm12990	0.677393	0.0267965	0.0351901	0.778585	0.436224	0.999481	0.696532	0.0159179	0.0275427	0.574771	0.565446	0.9976	0.405532	0.00513232	0.0617338	0.0725442	0.942169	NA	0.679491	0.0804012	0.156937	0.489457	0.624518	NA	0.39078	0.00148116	0.137876	0.0143041	0.988587	NA
Gm12991	0	NA	NA	NA	NA	NA	0	NA	NA	NA	NA	NA	0	NA	NA	NA	NA	NA	0	NA	NA	NA	NA	NA	0	NA	NA	NA	NA	NA
Gm12992	15.5323	-0.0527226	0.111322	-0.472249	0.636749	0.999481	18.2083	-0.034315	0.112413	-0.306096	0.759531	0.9976	21.3565	0.105052	0.194988	0.540006	0.589193	0.868714	18.9051	-0.13675	0.296046	-0.463272	0.64317	0.8326	19.0022	-0.221964	0.327309	-0.682953	0.494637	0.79595
Gm12993	0.0515162	0.00650008	0.0220333	0.295011	0.767985	0.999481	0.144788	0.00956559	0.0212663	0.424438	0.671246	0.9976	0.0716097	0.00820645	0.0491562	0.166946	0.867412	NA	0	NA	NA	NA	NA	NA	0	NA	NA	NA	NA	NA
Gm12994	0	NA	NA	NA	NA	NA	0	NA	NA	NA	NA	NA	0	NA	NA	NA	NA	NA	0	NA	NA	NA	NA	NA	0	NA	NA	NA	NA	NA
Gm12996	0.69473	0.0317821	0.0317052	1.19799	0.230921	0.999481	0.129531	0.00173523	0.0212663	0.0815951	0.934969	0.9976	0.32687	0.024704	0.0590985	0.421005	0.673751	NA	0.301536	0.0272714	0.137316	0.219163	0.826523	NA	0.298978	0.0836717	0.158399	0.488844	0.624952	NA
Gm12997	0	NA	NA	NA	NA	NA	0	NA	NA	NA	NA	NA	0	NA	NA	NA	NA	NA	0	NA	NA	NA	NA	NA	0	NA	NA	NA	NA	NA
Gm12998	0	NA	NA	NA	NA	NA	0	NA	NA	NA	NA	NA	0	NA	NA	NA	NA	NA	0	NA	NA	NA	NA	NA	0	NA	NA	NA	NA	NA
Gm12999	0	NA	NA	NA	NA	NA	0	NA	NA	NA	NA	NA	0	NA	NA	NA	NA	NA	0	NA	NA	NA	NA	NA	0	NA	NA	NA	NA	NA
Gm13000	0	NA	NA	NA	NA	NA	0	NA	NA	NA	NA	NA	0	NA	NA	NA	NA	NA	0	NA	NA	NA	NA	NA	0	NA	NA	NA	NA	NA
Gm13001	0	NA	NA	NA	NA	NA	0.181047	0.00956559	0.0212663	0.459335	0.645994	0.9976	0	NA	NA	NA	NA	NA	0	NA	NA	NA	NA	NA	0.129016	0.0550791	0.137723	0.385695	0.699723	NA
Gm13002	0	NA	NA	NA	NA	NA	0	NA	NA	NA	NA	NA	0.046451	0.00820645	0.0491562	0.166946	0.867412	NA	0	NA	NA	NA	NA	NA	0	NA	NA	NA	NA	NA
Gm13003	0	NA	NA	NA	NA	NA	0	NA	NA	NA	NA	NA	0.0612809	0.00820645	0.0491562	0.166946	0.867412	NA	0	NA	NA	NA	NA	NA	0	NA	NA	NA	NA	NA
Gm13005	0.0442706	0.00126572	0.0220333	0.0574457	0.95419	0.999481	0.142139	0.00173523	0.0212663	0.0815951	0.934969	0.9976	0.0518305	-0.00347139	0.0491562	-0.0706194	0.943701	NA	0.153374	0.0272714	0.137316	0.201345	0.840429	NA	0.143847	0.0119739	0.137723	0.0869419	0.930718	NA
Gm13006	0.834434	0.00136756	0.0293982	0.0473352	0.962246	0.999481	1.11476	0.00693015	0.0296455	0.242137	0.808674	0.9976	0.886585	-0.00383562	0.0712385	-0.0540378	0.956905	NA	0.473897	-0.099878	0.138223	-0.745415	0.456021	NA	0.958469	-0.00279586	0.173287	-0.0161636	0.987104	NA
Gm13007	0.149687	0.00879012	0.0220333	0.398946	0.689933	0.999481	0	NA	NA	NA	NA	NA	0.153532	0.0133155	0.0491562	0.270881	0.786482	NA	0.0954966	0.0271222	0.137306	0.197531	0.843412	NA	0.0849849	0.0299344	0.137723	0.217352	0.827934	NA
Gm13008	0	NA	NA	NA	NA	NA	0	NA	NA	NA	NA	NA	0	NA	NA	NA	NA	NA	0	NA	NA	NA	NA	NA	0	NA	NA	NA	NA	NA
Gm13009	0.264352	-0.000162096	0.0222556	-0.00788581	0.993708	0.999847	1.23272	0.0326459	0.033807	1.18434	0.23628	0.9976	0.560297	0.0153222	0.0656844	0.298587	0.765255	NA	0.336388	-0.00247147	0.137621	-0.0172364	0.986248	NA	0.350648	-0.0265673	0.144701	-0.18898	0.850108	NA
Gm13010	0	NA	NA	NA	NA	NA	0.0890695	0.00458262	0.0212663	0.215487	0.829388	0.9976	0.379341	0.0334109	0.0491773	0.651729	0.514576	NA	0.0954966	0.0271222	0.137306	0.197531	0.843412	NA	0.0866664	0.0299344	0.137723	0.217352	0.827934	NA
Gm13012	0	NA	NA	NA	NA	NA	0	NA	NA	NA	NA	NA	0	NA	NA	NA	NA	NA	0	NA	NA	NA	NA	NA	0	NA	NA	NA	NA	NA
Gm13013	0	NA	NA	NA	NA	NA	0	NA	NA	NA	NA	NA	0	NA	NA	NA	NA	NA	0.190993	0.0454705	0.137306	0.35299	0.724096	NA	0	NA	NA	NA	NA	NA
Gm13015	0.359303	-0.00621514	0.0297073	-0.241494	0.809172	0.999481	0.651784	0.00630236	0.0351573	0.19922	0.842091	0.9976	0.264429	-0.0233033	0.0492871	-0.526974	0.598212	NA	0.415061	-0.0493859	0.178651	-0.320234	0.748791	NA	0.539719	-0.0317588	0.193734	-0.216521	0.828582	NA
Gm13016	0	NA	NA	NA	NA	NA	0	NA	NA	NA	NA	NA	0	NA	NA	NA	NA	NA	0	NA	NA	NA	NA	NA	0	NA	NA	NA	NA	NA
Gm13017	0	NA	NA	NA	NA	NA	0	NA	NA	NA	NA	NA	0.0612809	0.00820645	0.0491562	0.166946	0.867412	NA	0.119012	0.0271222	0.137306	0.197531	0.843412	NA	0	NA	NA	NA	NA	NA
Gm13019	0	NA	NA	NA	NA	NA	0	NA	NA	NA	NA	NA	0	NA	NA	NA	NA	NA	0	NA	NA	NA	NA	NA	0	NA	NA	NA	NA	NA
Gm13021	0	NA	NA	NA	NA	NA	0	NA	NA	NA	NA	NA	0	NA	NA	NA	NA	NA	0	NA	NA	NA	NA	NA	0	NA	NA	NA	NA	NA
Gm13022	0.208694	-0.0100749	0.0220398	-0.380915	0.703266	0.999481	0.703736	0.0109421	0.033481	0.324154	0.745821	0.9976	0.243372	-0.0297464	0.0491562	-0.50793	0.611502	NA	0.280916	-0.0779186	0.137528	-0.508675	0.61098	NA	0.630948	-0.0291661	0.181102	-0.210157	0.833545	NA
Gm13023	0	NA	NA	NA	NA	NA	0	NA	NA	NA	NA	NA	0	NA	NA	NA	NA	NA	0	NA	NA	NA	NA	NA	0	NA	NA	NA	NA	NA
Gm13024	0	NA	NA	NA	NA	NA	0	NA	NA	NA	NA	NA	0	NA	NA	NA	NA	NA	0	NA	NA	NA	NA	NA	0	NA	NA	NA	NA	NA
Gm13025	0.45766	0.0173438	0.0220752	0.813437	0.415967	0.999481	0	NA	NA	NA	NA	NA	0.225525	0.0184246	0.0491562	0.376227	0.706748	NA	0	NA	NA	NA	NA	NA	0.230722	0.0550791	0.137723	0.411087	0.681009	NA
Gm13026	0.312843	0.0133702	0.0220333	0.627425	0.53038	0.999481	0.604364	0.0247056	0.0242094	1.04846	0.294428	0.9976	0.139621	0.0184246	0.0491562	0.373444	0.708818	NA	0	NA	NA	NA	NA	NA	0	NA	NA	NA	NA	NA
Gm13027	0	NA	NA	NA	NA	NA	0	NA	NA	NA	NA	NA	0	NA	NA	NA	NA	NA	0	NA	NA	NA	NA	NA	0	NA	NA	NA	NA	NA
Gm13028	1.16908	-0.0499141	0.0472643	-1.05569	0.291111	0.999481	1.37296	-0.0409282	0.043678	-0.944957	0.344681	0.9976	1.57467	-0.0892373	0.110972	-0.803081	0.421928	NA	1.19978	-0.295161	0.215111	-1.43574	0.151075	NA	1.85607	-0.159	0.255848	-0.662958	0.507357	NA
Gm13029	0	NA	NA	NA	NA	NA	0	NA	NA	NA	NA	NA	0	NA	NA	NA	NA	NA	0	NA	NA	NA	NA	NA	0	NA	NA	NA	NA	NA
Gm13030	0	NA	NA	NA	NA	NA	0	NA	NA	NA	NA	NA	0	NA	NA	NA	NA	NA	0.119012	0.0271222	0.137306	0.197531	0.843412	NA	0	NA	NA	NA	NA	NA
Gm13031	1.76962	0.00354456	0.057768	0.0610348	0.951331	0.999481	2.19368	0.0118714	0.0497236	0.239286	0.810884	0.9976	1.97841	-0.00683166	0.128063	-0.0529811	0.957747	0.989443	2.42472	0.107981	0.280892	0.383443	0.701391	0.865848	2.67432	0.200087	0.303254	0.648822	0.516454	0.807558
Gm13032	0.225582	-0.0106337	0.022042	-0.411363	0.680806	0.999481	0.271629	-0.0121634	0.0212676	-0.507578	0.611749	0.9976	0.263152	-0.0297464	0.0491562	-0.538768	0.590047	NA	0.300084	-0.0800912	0.137561	-0.534435	0.593041	NA	0.368233	-0.0853554	0.137856	-0.55369	0.579791	NA
Gm13033	1.93928	0.0535017	0.050843	1.14491	0.252246	0.999481	1.98691	0.0411014	0.0442932	0.985051	0.324599	0.9976	3.25242	0.232082	0.130858	1.97614	0.0481393	0.34678	4.11982	0.555218	0.2812	2.132	0.0330066	0.165134	1.32175	0.0759722	0.237277	0.309277	0.757111	NA
Gm13034	4.4431	0.0454645	0.0957063	0.478125	0.632561	0.999481	5.50136	0.0722446	0.0897057	0.815624	0.414715	0.9976	4.52931	-0.0283235	0.177308	-0.160708	0.872324	0.964817	4.47442	-0.0565786	0.332891	-0.169945	0.865054	0.94527	5.84404	0.302952	0.33665	0.897853	0.369264	0.722075
Gm13035	0	NA	NA	NA	NA	NA	0	NA	NA	NA	NA	NA	0	NA	NA	NA	NA	NA	0	NA	NA	NA	NA	NA	0	NA	NA	NA	NA	NA
Gm13036	0.0782108	0.00650008	0.0220333	0.295011	0.767985	0.999481	0.121997	0.00707411	0.0212663	0.332643	0.739404	0.9976	0.0735117	0.00820645	0.0491562	0.166946	0.867412	NA	0.411479	0.121071	0.137909	0.772252	0.439965	NA	0.0866664	0.0299344	0.137723	0.217352	0.827934	NA
Gm13038	0	NA	NA	NA	NA	NA	0	NA	NA	NA	NA	NA	0	NA	NA	NA	NA	NA	0	NA	NA	NA	NA	NA	0	NA	NA	NA	NA	NA
Gm13039	0	NA	NA	NA	NA	NA	0	NA	NA	NA	NA	NA	0	NA	NA	NA	NA	NA	0	NA	NA	NA	NA	NA	0	NA	NA	NA	NA	NA
Gm13040	0	NA	NA	NA	NA	NA	0	NA	NA	NA	NA	NA	0	NA	NA	NA	NA	NA	0	NA	NA	NA	NA	NA	0	NA	NA	NA	NA	NA
Gm13041	0	NA	NA	NA	NA	NA	0	NA	NA	NA	NA	NA	0	NA	NA	NA	NA	NA	0	NA	NA	NA	NA	NA	0	NA	NA	NA	NA	NA
Gm13042	0.910813	-0.0332928	0.0437129	-0.731322	0.464582	0.999481	1.39875	-0.00922357	0.0518019	-0.176103	0.860213	0.9976	1.60242	0.00459988	0.113253	0.0402648	0.967882	NA	1.29001	-0.111719	0.247835	-0.442349	0.658237	NA	2.46505	0.331494	0.304727	1.06096	0.28871	0.665958
Gm13043	0	NA	NA	NA	NA	NA	0	NA	NA	NA	NA	NA	0	NA	NA	NA	NA	NA	0	NA	NA	NA	NA	NA	0	NA	NA	NA	NA	NA
Gm13045	0	NA	NA	NA	NA	NA	0	NA	NA	NA	NA	NA	0	NA	NA	NA	NA	NA	0	NA	NA	NA	NA	NA	0	NA	NA	NA	NA	NA
Gm13046	0	NA	NA	NA	NA	NA	0	NA	NA	NA	NA	NA	0	NA	NA	NA	NA	NA	0	NA	NA	NA	NA	NA	0	NA	NA	NA	NA	NA
Gm13047	0	NA	NA	NA	NA	NA	0	NA	NA	NA	NA	NA	0	NA	NA	NA	NA	NA	0	NA	NA	NA	NA	NA	0	NA	NA	NA	NA	NA
Gm13049	0	NA	NA	NA	NA	NA	0	NA	NA	NA	NA	NA	0.0735117	0.00820645	0.0491562	0.166946	0.867412	NA	0	NA	NA	NA	NA	NA	0	NA	NA	NA	NA	NA
Gm13050	26.8184	0.000248907	0.12155	0.00205033	0.998364	0.999876	28.7671	-0.0473319	0.125771	-0.375087	0.707596	0.9976	30.1038	-0.0638157	0.188684	-0.337638	0.735636	0.921014	34.5257	0.20504	0.272014	0.752955	0.451477	0.704818	36.1125	0.239264	0.301888	0.790025	0.429513	0.759895
Gm13052	19.6122	0.0245044	0.124214	0.197606	0.843353	0.999481	23.4688	0.0615506	0.114973	0.538255	0.590401	0.9976	25.3986	0.17065	0.195339	0.87577	0.381155	0.763754	23.0308	0.027671	0.316473	0.0876376	0.930165	0.973375	21.0934	-0.213912	0.337305	-0.643342	0.520002	0.809102
Gm13053	0	NA	NA	NA	NA	NA	0	NA	NA	NA	NA	NA	0	NA	NA	NA	NA	NA	0	NA	NA	NA	NA	NA	0	NA	NA	NA	NA	NA
Gm13054	0.55648	-0.0412394	0.033723	-1.06564	0.286587	0.999481	0.977772	-0.0248012	0.0424396	-0.591536	0.554161	0.9976	0.70939	-0.113448	0.0850421	-1.26749	0.20498	NA	0.9789	-0.125153	0.226803	-0.52403	0.600258	NA	1.32543	-0.0220151	0.221511	-0.0988606	0.921249	NA
Gm13055	0.45248	0.0208716	0.0321014	0.646145	0.518186	0.999481	0.508178	0.0213725	0.0338302	0.682101	0.495175	0.9976	0.936895	0.0830812	0.0815615	1.21498	0.224375	NA	0.502457	0.101571	0.170003	0.585704	0.558075	NA	0.301204	0.0194843	0.138836	0.125874	0.899832	NA
Gm13056	0.129514	0.000611438	0.0220333	0.0277506	0.977861	0.999481	0.326276	0.00443901	0.0226986	0.2043	0.838119	0.9976	2.58495	0.30686	0.126787	3.09437	0.0019723	0.070646	0.943804	0.278873	0.214322	1.33384	0.182257	NA	0.536025	0.120314	0.159307	0.63125	0.527877	NA
Gm13057	0	NA	NA	NA	NA	NA	0	NA	NA	NA	NA	NA	0	NA	NA	NA	NA	NA	0	NA	NA	NA	NA	NA	0	NA	NA	NA	NA	NA
Gm13058	0	NA	NA	NA	NA	NA	0	NA	NA	NA	NA	NA	0	NA	NA	NA	NA	NA	0	NA	NA	NA	NA	NA	0	NA	NA	NA	NA	NA
Gm13059	0	NA	NA	NA	NA	NA	0	NA	NA	NA	NA	NA	0	NA	NA	NA	NA	NA	0	NA	NA	NA	NA	NA	0	NA	NA	NA	NA	NA
Gm13061	0	NA	NA	NA	NA	NA	0	NA	NA	NA	NA	NA	0	NA	NA	NA	NA	NA	0	NA	NA	NA	NA	NA	0	NA	NA	NA	NA	NA
Gm13062	0	NA	NA	NA	NA	NA	0	NA	NA	NA	NA	NA	0	NA	NA	NA	NA	NA	0	NA	NA	NA	NA	NA	0	NA	NA	NA	NA	NA
Gm13063	0	NA	NA	NA	NA	NA	0	NA	NA	NA	NA	NA	0	NA	NA	NA	NA	NA	0	NA	NA	NA	NA	NA	0	NA	NA	NA	NA	NA
Gm13064	0	NA	NA	NA	NA	NA	0	NA	NA	NA	NA	NA	0	NA	NA	NA	NA	NA	0	NA	NA	NA	NA	NA	0	NA	NA	NA	NA	NA
Gm13065	0	NA	NA	NA	NA	NA	0	NA	NA	NA	NA	NA	0	NA	NA	NA	NA	NA	0	NA	NA	NA	NA	NA	0	NA	NA	NA	NA	NA
Gm13066	3.45455	0.0414242	0.0515092	0.866825	0.386038	0.999481	2.17029	-0.0084807	0.0530402	-0.159269	0.873457	0.9976	1.67323	-0.0979109	0.110133	-0.881973	0.377791	NA	3.33146	0.17418	0.276045	0.6346	0.525689	0.759465	3.13205	0.0828139	0.233827	0.354286	0.723124	0.900936
Gm13067	3.4466	0.0927314	0.0620108	1.67509	0.0939162	0.999481	3.22609	0.0882528	0.0627443	1.4929	0.135465	0.9976	1.98064	0.0324042	0.114078	0.287619	0.773639	0.935452	1.7586	0.0293126	0.23976	0.119435	0.904931	NA	2.62861	0.290077	0.297896	0.959447	0.337334	0.700575
Gm13068	0	NA	NA	NA	NA	NA	0	NA	NA	NA	NA	NA	0	NA	NA	NA	NA	NA	0	NA	NA	NA	NA	NA	0	NA	NA	NA	NA	NA
Gm13070	0	NA	NA	NA	NA	NA	0	NA	NA	NA	NA	NA	0	NA	NA	NA	NA	NA	0	NA	NA	NA	NA	NA	0	NA	NA	NA	NA	NA
Gm13071	0.644937	0.00152172	0.0334238	0.0431248	0.965602	0.999481	0.685853	-0.00144916	0.0410102	-0.0348369	0.97221	0.9976	1.27827	0.0985901	0.11001	0.959394	0.33736	NA	1.19159	0.227695	0.260836	0.889401	0.373787	NA	1.24762	0.231507	0.249734	0.91444	0.360486	NA
Gm13073	0	NA	NA	NA	NA	NA	0	NA	NA	NA	NA	NA	0	NA	NA	NA	NA	NA	0	NA	NA	NA	NA	NA	0	NA	NA	NA	NA	NA
Gm13074	0.163219	0.000611438	0.0220333	0.0277506	0.977861	0.999481	0.0934992	-0.00360365	0.0212663	-0.169453	0.86544	0.9976	0.090565	-0.0100401	0.0491562	-0.20425	0.838158	NA	0.151863	-0.00953449	0.137309	-0.0697292	0.944409	NA	0.1285	-0.0311313	0.137723	-0.226042	0.821168	NA
Gm13075	0	NA	NA	NA	NA	NA	0.170617	0.00707411	0.0212663	0.332643	0.739404	0.9976	0	NA	NA	NA	NA	NA	0	NA	NA	NA	NA	NA	0	NA	NA	NA	NA	NA
Gm13076	0	NA	NA	NA	NA	NA	0	NA	NA	NA	NA	NA	0	NA	NA	NA	NA	NA	0	NA	NA	NA	NA	NA	0	NA	NA	NA	NA	NA
Gm13077	0.209443	0.0058458	0.0220333	0.265316	0.790766	0.999481	0.476826	0.016277	0.0248133	0.718404	0.472508	0.9976	0.264656	0.0170087	0.0492186	0.316953	0.751279	NA	0.45652	0.121822	0.165331	0.756177	0.449543	NA	0.128758	0.0119739	0.137723	0.0869419	0.930718	NA
Gm13078	0	NA	NA	NA	NA	NA	0	NA	NA	NA	NA	NA	0.0769577	0.00820645	0.0491562	0.166946	0.867412	NA	0	NA	NA	NA	NA	NA	0	NA	NA	NA	NA	NA
Gm13080	0.616433	-0.00879617	0.0275345	-0.2647	0.79124	0.999481	0.503528	-0.0200777	0.0252697	-0.730766	0.464922	0.9976	0.571051	-0.0523791	0.0662968	-0.76019	0.447141	NA	0.583909	-0.111588	0.170824	-0.638127	0.523391	NA	0.677107	-0.106859	0.164622	-0.712295	0.476282	NA
Gm13081	0	NA	NA	NA	NA	NA	0	NA	NA	NA	NA	NA	0	NA	NA	NA	NA	NA	0	NA	NA	NA	NA	NA	0	NA	NA	NA	NA	NA
Gm13082	2.50517	-0.0506499	0.0561709	-0.88437	0.376496	0.999481	2.40836	-0.0919482	0.0561547	-1.74655	0.0807159	0.9976	3.04026	-0.111627	0.128186	-0.851654	0.394406	0.770561	4.19408	0.00496777	0.296882	0.0165609	0.986787	0.99527	4.66001	0.0561309	0.297362	0.186453	0.85209	0.951931
Gm13083	0	NA	NA	NA	NA	NA	0	NA	NA	NA	NA	NA	0	NA	NA	NA	NA	NA	0	NA	NA	NA	NA	NA	0	NA	NA	NA	NA	NA
Gm13084	0	NA	NA	NA	NA	NA	0	NA	NA	NA	NA	NA	0	NA	NA	NA	NA	NA	0	NA	NA	NA	NA	NA	0	NA	NA	NA	NA	NA
Gm13085	0	NA	NA	NA	NA	NA	0	NA	NA	NA	NA	NA	0	NA	NA	NA	NA	NA	0	NA	NA	NA	NA	NA	0	NA	NA	NA	NA	NA
Gm13087	0	NA	NA	NA	NA	NA	0	NA	NA	NA	NA	NA	0	NA	NA	NA	NA	NA	0	NA	NA	NA	NA	NA	0	NA	NA	NA	NA	NA
Gm13088	0	NA	NA	NA	NA	NA	0	NA	NA	NA	NA	NA	0	NA	NA	NA	NA	NA	0	NA	NA	NA	NA	NA	0	NA	NA	NA	NA	NA
Gm13089	0	NA	NA	NA	NA	NA	0	NA	NA	NA	NA	NA	0	NA	NA	NA	NA	NA	0.119012	0.0271222	0.137306	0.197531	0.843412	NA	0	NA	NA	NA	NA	NA
Gm13090	0	NA	NA	NA	NA	NA	0	NA	NA	NA	NA	NA	0	NA	NA	NA	NA	NA	0	NA	NA	NA	NA	NA	0	NA	NA	NA	NA	NA
Gm13091	0	NA	NA	NA	NA	NA	0	NA	NA	NA	NA	NA	0	NA	NA	NA	NA	NA	0	NA	NA	NA	NA	NA	0	NA	NA	NA	NA	NA
Gm13092	0	NA	NA	NA	NA	NA	0	NA	NA	NA	NA	NA	0	NA	NA	NA	NA	NA	0	NA	NA	NA	NA	NA	0	NA	NA	NA	NA	NA
Gm13093	0.837885	0.0411979	0.0417921	1.09034	0.275564	0.999481	0.32265	-0.00210751	0.0253421	-0.0891949	0.928927	0.9976	0.348713	-0.00190051	0.059463	-0.0375569	0.970041	NA	0.388481	0.0239515	0.157547	0.145303	0.884472	NA	0.555042	0.0948311	0.196274	0.442136	0.658391	NA
Gm13094	0.170444	0.00879012	0.0220333	0.398946	0.689933	0.999481	0	NA	NA	NA	NA	NA	0	NA	NA	NA	NA	NA	0	NA	NA	NA	NA	NA	0	NA	NA	NA	NA	NA
Gm13096	0	NA	NA	NA	NA	NA	0	NA	NA	NA	NA	NA	0	NA	NA	NA	NA	NA	0	NA	NA	NA	NA	NA	0	NA	NA	NA	NA	NA
Gm13100	0	NA	NA	NA	NA	NA	0	NA	NA	NA	NA	NA	0	NA	NA	NA	NA	NA	0	NA	NA	NA	NA	NA	0	NA	NA	NA	NA	NA
Gm13101	0	NA	NA	NA	NA	NA	0	NA	NA	NA	NA	NA	0	NA	NA	NA	NA	NA	0	NA	NA	NA	NA	NA	0	NA	NA	NA	NA	NA
Gm13102	0	NA	NA	NA	NA	NA	0	NA	NA	NA	NA	NA	0.0769577	0.00820645	0.0491562	0.166946	0.867412	NA	0.189589	0.0640774	0.137323	0.503563	0.614568	NA	0	NA	NA	NA	NA	NA
Gm13103	0.531478	-0.00826321	0.0385501	-0.203389	0.838831	0.999481	0.760691	0.00410957	0.042479	0.0963644	0.923231	0.9976	1.04663	0.0439336	0.0939841	0.481624	0.630073	NA	0.886528	0.0128418	0.230012	0.0744248	0.940672	NA	0.457842	-0.156361	0.174383	-0.855942	0.39203	NA
Gm13104	0.0451164	0.00126572	0.0220333	0.0574457	0.95419	0.999481	0.0543258	-0.000756253	0.0212663	-0.035561	0.971632	0.9976	0.0526304	-0.00347139	0.0491562	-0.0706194	0.943701	NA	0.0600167	-0.00957431	0.137306	-0.0697298	0.944409	NA	0.138155	0.0119739	0.137723	0.0869419	0.930718	NA
Gm13106	0	NA	NA	NA	NA	NA	0	NA	NA	NA	NA	NA	0	NA	NA	NA	NA	NA	0	NA	NA	NA	NA	NA	0	NA	NA	NA	NA	NA
Gm13108	0	NA	NA	NA	NA	NA	0	NA	NA	NA	NA	NA	0	NA	NA	NA	NA	NA	0	NA	NA	NA	NA	NA	0	NA	NA	NA	NA	NA
Gm13110	0.0515162	0.00650008	0.0220333	0.295011	0.767985	0.999481	0.0482627	0.00458262	0.0212663	0.215487	0.829388	0.9976	0	NA	NA	NA	NA	NA	0.198207	0.08667	0.137442	0.5306	0.595696	NA	0	NA	NA	NA	NA	NA
Gm13111	0	NA	NA	NA	NA	NA	0.073734	0.00458262	0.0212663	0.215487	0.829388	0.9976	0.801466	0.0614526	0.0592139	1.20003	0.230127	NA	0.320796	0.112734	0.137693	0.686767	0.492229	NA	0	NA	NA	NA	NA	NA
Gm13112	0.093163	-0.0016786	0.0220333	-0.0761846	0.939272	0.999481	0.111594	-0.00360365	0.0212663	-0.169453	0.86544	0.9976	0.186728	-0.00493108	0.0491562	-0.100314	0.920095	NA	0.127025	-0.0279225	0.137306	-0.20336	0.838854	NA	0.152877	-0.0311313	0.137723	-0.226042	0.821168	NA
Gm13114	0	NA	NA	NA	NA	NA	0	NA	NA	NA	NA	NA	0	NA	NA	NA	NA	NA	0	NA	NA	NA	NA	NA	0	NA	NA	NA	NA	NA
Gm13115	0	NA	NA	NA	NA	NA	0	NA	NA	NA	NA	NA	0	NA	NA	NA	NA	NA	0	NA	NA	NA	NA	NA	0	NA	NA	NA	NA	NA
Gm13117	0	NA	NA	NA	NA	NA	0	NA	NA	NA	NA	NA	0	NA	NA	NA	NA	NA	0	NA	NA	NA	NA	NA	0	NA	NA	NA	NA	NA
Gm13118	0	NA	NA	NA	NA	NA	0	NA	NA	NA	NA	NA	0	NA	NA	NA	NA	NA	0	NA	NA	NA	NA	NA	0	NA	NA	NA	NA	NA
Gm13119	0.140456	0.00879012	0.0220333	0.398946	0.689933	0.999481	0.357008	0.0176865	0.0234328	0.737642	0.460732	0.9976	0.723347	0.0710739	0.0634226	1.23059	0.218478	NA	0	NA	NA	NA	NA	NA	0.144056	0.0299344	0.137723	0.217352	0.827934	NA
Gm13120	0	NA	NA	NA	NA	NA	0	NA	NA	NA	NA	NA	0	NA	NA	NA	NA	NA	0	NA	NA	NA	NA	NA	0	NA	NA	NA	NA	NA
Gm13121	0	NA	NA	NA	NA	NA	0	NA	NA	NA	NA	NA	0	NA	NA	NA	NA	NA	0	NA	NA	NA	NA	NA	0	NA	NA	NA	NA	NA
Gm13122	0	NA	NA	NA	NA	NA	0	NA	NA	NA	NA	NA	0	NA	NA	NA	NA	NA	0	NA	NA	NA	NA	NA	0	NA	NA	NA	NA	NA
Gm13123	3.45286	-0.0239284	0.0841468	-0.2843	0.776181	0.999481	3.82689	-0.0344565	0.0869151	-0.397343	0.691115	0.9976	4.5244	0.0179522	0.170115	0.106345	0.915309	0.97629	3.26562	-0.394978	0.331204	-1.175	0.239995	0.50674	4.41556	-0.0427464	0.331403	-0.128991	0.897365	0.969727
Gm13124	0	NA	NA	NA	NA	NA	0	NA	NA	NA	NA	NA	0	NA	NA	NA	NA	NA	0	NA	NA	NA	NA	NA	0	NA	NA	NA	NA	NA
Gm13126	0	NA	NA	NA	NA	NA	0	NA	NA	NA	NA	NA	0	NA	NA	NA	NA	NA	0	NA	NA	NA	NA	NA	0	NA	NA	NA	NA	NA
Gm13127	5.03534	-0.0630653	0.0833802	-0.748464	0.45418	0.999481	5.60768	-0.0668222	0.0778013	-0.864143	0.387509	0.9976	6.13814	-0.133119	0.17866	-0.742345	0.457879	0.809113	6.09176	-0.222619	0.330742	-0.667432	0.504496	0.744581	7.04281	-0.105445	0.336321	-0.312666	0.754534	0.913392
Gm13128	0	NA	NA	NA	NA	NA	0	NA	NA	NA	NA	NA	0	NA	NA	NA	NA	NA	0	NA	NA	NA	NA	NA	0	NA	NA	NA	NA	NA
Gm13130	0	NA	NA	NA	NA	NA	0	NA	NA	NA	NA	NA	0	NA	NA	NA	NA	NA	0	NA	NA	NA	NA	NA	0	NA	NA	NA	NA	NA
Gm13131	0	NA	NA	NA	NA	NA	0	NA	NA	NA	NA	NA	0	NA	NA	NA	NA	NA	0	NA	NA	NA	NA	NA	0	NA	NA	NA	NA	NA
Gm13132	0	NA	NA	NA	NA	NA	0	NA	NA	NA	NA	NA	0	NA	NA	NA	NA	NA	0	NA	NA	NA	NA	NA	0	NA	NA	NA	NA	NA
Gm13133	0	NA	NA	NA	NA	NA	0	NA	NA	NA	NA	NA	0	NA	NA	NA	NA	NA	0	NA	NA	NA	NA	NA	0	NA	NA	NA	NA	NA
Gm13134	0	NA	NA	NA	NA	NA	0	NA	NA	NA	NA	NA	0	NA	NA	NA	NA	NA	0	NA	NA	NA	NA	NA	0	NA	NA	NA	NA	NA
Gm13135	0	NA	NA	NA	NA	NA	0	NA	NA	NA	NA	NA	0	NA	NA	NA	NA	NA	0	NA	NA	NA	NA	NA	0	NA	NA	NA	NA	NA
Gm13136	13.2176	-0.124628	0.12391	-0.999662	0.317474	0.999481	17.8917	0.0445878	0.121162	0.367242	0.713439	0.9976	16.1116	-0.12788	0.196237	-0.649497	0.516017	0.834595	17.5375	-0.0243832	0.298312	-0.0815672	0.934991	0.975603	23.2635	0.487928	0.309583	1.56895	0.116659	0.493933
Gm13137	0	NA	NA	NA	NA	NA	0	NA	NA	NA	NA	NA	0	NA	NA	NA	NA	NA	0	NA	NA	NA	NA	NA	0	NA	NA	NA	NA	NA
Gm13140	0	NA	NA	NA	NA	NA	0	NA	NA	NA	NA	NA	0	NA	NA	NA	NA	NA	0	NA	NA	NA	NA	NA	0	NA	NA	NA	NA	NA
Gm13141	0.245681	0.0110802	0.0220333	0.504235	0.614096	0.999481	0	NA	NA	NA	NA	NA	0	NA	NA	NA	NA	NA	0	NA	NA	NA	NA	NA	0	NA	NA	NA	NA	NA
Gm13142	0	NA	NA	NA	NA	NA	0	NA	NA	NA	NA	NA	0	NA	NA	NA	NA	NA	0	NA	NA	NA	NA	NA	0	NA	NA	NA	NA	NA
Gm13144	0	NA	NA	NA	NA	NA	0	NA	NA	NA	NA	NA	0	NA	NA	NA	NA	NA	0	NA	NA	NA	NA	NA	0	NA	NA	NA	NA	NA
Gm13146	0	NA	NA	NA	NA	NA	0	NA	NA	NA	NA	NA	0	NA	NA	NA	NA	NA	0	NA	NA	NA	NA	NA	0	NA	NA	NA	NA	NA
Gm13147	0	NA	NA	NA	NA	NA	0	NA	NA	NA	NA	NA	0	NA	NA	NA	NA	NA	0	NA	NA	NA	NA	NA	0	NA	NA	NA	NA	NA
Gm13148	1.76055	0.0113144	0.0420836	0.275136	0.783212	0.999481	1.27081	-0.0225657	0.042043	-0.542129	0.587729	0.9976	1.94277	0.0201679	0.100211	0.20466	0.837838	0.953269	1.41693	-0.102167	0.239092	-0.442471	0.658149	NA	1.7157	-0.0238091	0.221955	-0.108165	0.913865	NA
Gm13149	0	NA	NA	NA	NA	NA	0	NA	NA	NA	NA	NA	0	NA	NA	NA	NA	NA	0	NA	NA	NA	NA	NA	0	NA	NA	NA	NA	NA
Gm13153	0	NA	NA	NA	NA	NA	0	NA	NA	NA	NA	NA	0	NA	NA	NA	NA	NA	0	NA	NA	NA	NA	NA	0	NA	NA	NA	NA	NA
Gm13155	0	NA	NA	NA	NA	NA	0	NA	NA	NA	NA	NA	0	NA	NA	NA	NA	NA	0	NA	NA	NA	NA	NA	0	NA	NA	NA	NA	NA
Gm13156	0	NA	NA	NA	NA	NA	0	NA	NA	NA	NA	NA	0	NA	NA	NA	NA	NA	0	NA	NA	NA	NA	NA	0	NA	NA	NA	NA	NA
Gm13158	0	NA	NA	NA	NA	NA	0	NA	NA	NA	NA	NA	0	NA	NA	NA	NA	NA	0	NA	NA	NA	NA	NA	0	NA	NA	NA	NA	NA
Gm13160	0	NA	NA	NA	NA	NA	0	NA	NA	NA	NA	NA	0	NA	NA	NA	NA	NA	0	NA	NA	NA	NA	NA	0	NA	NA	NA	NA	NA
Gm13161	0	NA	NA	NA	NA	NA	0	NA	NA	NA	NA	NA	0	NA	NA	NA	NA	NA	0	NA	NA	NA	NA	NA	0	NA	NA	NA	NA	NA
Gm13162	0	NA	NA	NA	NA	NA	0	NA	NA	NA	NA	NA	0	NA	NA	NA	NA	NA	0	NA	NA	NA	NA	NA	0	NA	NA	NA	NA	NA
Gm13163	0	NA	NA	NA	NA	NA	0	NA	NA	NA	NA	NA	0	NA	NA	NA	NA	NA	0	NA	NA	NA	NA	NA	0	NA	NA	NA	NA	NA
Gm13165	0	NA	NA	NA	NA	NA	0	NA	NA	NA	NA	NA	0	NA	NA	NA	NA	NA	0	NA	NA	NA	NA	NA	0	NA	NA	NA	NA	NA
Gm13166	0	NA	NA	NA	NA	NA	0	NA	NA	NA	NA	NA	0	NA	NA	NA	NA	NA	0	NA	NA	NA	NA	NA	0	NA	NA	NA	NA	NA
Gm13167	0	NA	NA	NA	NA	NA	0	NA	NA	NA	NA	NA	0	NA	NA	NA	NA	NA	0	NA	NA	NA	NA	NA	0	NA	NA	NA	NA	NA
Gm13168	0	NA	NA	NA	NA	NA	0	NA	NA	NA	NA	NA	0	NA	NA	NA	NA	NA	0	NA	NA	NA	NA	NA	0	NA	NA	NA	NA	NA
Gm13169	0	NA	NA	NA	NA	NA	0	NA	NA	NA	NA	NA	0	NA	NA	NA	NA	NA	0	NA	NA	NA	NA	NA	0	NA	NA	NA	NA	NA
Gm13170	0	NA	NA	NA	NA	NA	0	NA	NA	NA	NA	NA	0	NA	NA	NA	NA	NA	0	NA	NA	NA	NA	NA	0	NA	NA	NA	NA	NA
Gm13171	0	NA	NA	NA	NA	NA	0	NA	NA	NA	NA	NA	0	NA	NA	NA	NA	NA	0	NA	NA	NA	NA	NA	0	NA	NA	NA	NA	NA
Gm13172	0	NA	NA	NA	NA	NA	0	NA	NA	NA	NA	NA	0	NA	NA	NA	NA	NA	0	NA	NA	NA	NA	NA	0	NA	NA	NA	NA	NA
Gm13173	0	NA	NA	NA	NA	NA	0	NA	NA	NA	NA	NA	0	NA	NA	NA	NA	NA	0	NA	NA	NA	NA	NA	0	NA	NA	NA	NA	NA
Gm13174	0	NA	NA	NA	NA	NA	0	NA	NA	NA	NA	NA	0	NA	NA	NA	NA	NA	0	NA	NA	NA	NA	NA	0	NA	NA	NA	NA	NA
Gm13175	0	NA	NA	NA	NA	NA	0	NA	NA	NA	NA	NA	0	NA	NA	NA	NA	NA	0	NA	NA	NA	NA	NA	0	NA	NA	NA	NA	NA
Gm13176	0.154549	0.0110802	0.0220333	0.498965	0.617804	0.999481	0	NA	NA	NA	NA	NA	0	NA	NA	NA	NA	NA	0.0792829	0.0454705	0.137306	0.305132	0.760266	NA	0	NA	NA	NA	NA	NA
Gm13178	0	NA	NA	NA	NA	NA	0	NA	NA	NA	NA	NA	0.138239	0.0133155	0.0491562	0.270881	0.786482	NA	0	NA	NA	NA	NA	NA	0	NA	NA	NA	NA	NA
Gm13179	0	NA	NA	NA	NA	NA	0	NA	NA	NA	NA	NA	0	NA	NA	NA	NA	NA	0	NA	NA	NA	NA	NA	0	NA	NA	NA	NA	NA
Gm13180	0.336445	-0.0198269	0.0266393	-0.723649	0.469281	0.999481	0.40337	-0.0238578	0.0268098	-0.877143	0.380409	0.9976	0.648783	-0.0408293	0.0807879	-0.460874	0.644889	NA	0.451631	-0.142416	0.16591	-0.890464	0.373217	NA	0.619008	-0.161361	0.200396	-0.818872	0.412859	NA
Gm13181	0	NA	NA	NA	NA	NA	0	NA	NA	NA	NA	NA	0	NA	NA	NA	NA	NA	0	NA	NA	NA	NA	NA	0	NA	NA	NA	NA	NA
Gm13182	0.0451164	0.00126572	0.0220333	0.0574457	0.95419	0.999481	0.0543258	-0.000756253	0.0212663	-0.035561	0.971632	0.9976	0.0526304	-0.00347139	0.0491562	-0.0706194	0.943701	NA	0.0600167	-0.00957431	0.137306	-0.0697298	0.944409	NA	0.0736466	-0.0131708	0.137723	-0.0956326	0.923812	NA
Gm13183	0	NA	NA	NA	NA	NA	0	NA	NA	NA	NA	NA	0	NA	NA	NA	NA	NA	0	NA	NA	NA	NA	NA	0	NA	NA	NA	NA	NA
Gm13184	0	NA	NA	NA	NA	NA	0	NA	NA	NA	NA	NA	0	NA	NA	NA	NA	NA	0	NA	NA	NA	NA	NA	0	NA	NA	NA	NA	NA
Gm13185	0	NA	NA	NA	NA	NA	0	NA	NA	NA	NA	NA	0	NA	NA	NA	NA	NA	0	NA	NA	NA	NA	NA	0	NA	NA	NA	NA	NA
Gm13186	0	NA	NA	NA	NA	NA	0	NA	NA	NA	NA	NA	0	NA	NA	NA	NA	NA	0	NA	NA	NA	NA	NA	0	NA	NA	NA	NA	NA
Gm13187	0	NA	NA	NA	NA	NA	0	NA	NA	NA	NA	NA	0	NA	NA	NA	NA	NA	0	NA	NA	NA	NA	NA	0	NA	NA	NA	NA	NA
Gm13188	0	NA	NA	NA	NA	NA	0	NA	NA	NA	NA	NA	0	NA	NA	NA	NA	NA	0	NA	NA	NA	NA	NA	0	NA	NA	NA	NA	NA
Gm13189	0	NA	NA	NA	NA	NA	0	NA	NA	NA	NA	NA	0	NA	NA	NA	NA	NA	0	NA	NA	NA	NA	NA	0	NA	NA	NA	NA	NA
Gm13191	0	NA	NA	NA	NA	NA	0	NA	NA	NA	NA	NA	0	NA	NA	NA	NA	NA	0	NA	NA	NA	NA	NA	0	NA	NA	NA	NA	NA
Gm13192	0.965368	-0.0029727	0.048107	-0.0627184	0.949991	0.999481	1.13134	0.00198511	0.0459918	0.0435262	0.965282	0.9976	1.10476	-0.00667389	0.103253	-0.0648512	0.948292	NA	1.13827	-0.0172204	0.222278	-0.0772289	0.938441	NA	1.35594	0.0581873	0.254256	0.230589	0.817634	NA
Gm13193	0	NA	NA	NA	NA	NA	0	NA	NA	NA	NA	NA	0.143219	0.0133155	0.0491562	0.270881	0.786482	NA	0	NA	NA	NA	NA	NA	0	NA	NA	NA	NA	NA
Gm13194	0.515397	-0.0348181	0.032739	-0.953033	0.340573	0.999481	0.964497	-0.0166039	0.0444744	-0.374475	0.708051	0.9976	1.55537	0.0549155	0.111472	0.503139	0.614866	NA	1.23393	0.0288866	0.248422	0.113618	0.90954	NA	1.63988	0.185515	0.275478	0.656326	0.511614	NA
Gm13195	0	NA	NA	NA	NA	NA	0	NA	NA	NA	NA	NA	0	NA	NA	NA	NA	NA	0	NA	NA	NA	NA	NA	0	NA	NA	NA	NA	NA
Gm13196	0.340228	-0.00438269	0.0268098	-0.146234	0.883737	0.999481	0.536004	0.00197791	0.0312743	0.0633002	0.949527	0.9976	0.366866	-0.0245243	0.0670441	-0.345204	0.729941	NA	0.422336	-0.0633193	0.16439	-0.392031	0.695035	NA	0.827343	0.148301	0.226438	0.654361	0.512879	NA
Gm13197	0	NA	NA	NA	NA	NA	0	NA	NA	NA	NA	NA	0	NA	NA	NA	NA	NA	0	NA	NA	NA	NA	NA	0	NA	NA	NA	NA	NA
Gm13198	0	NA	NA	NA	NA	NA	0	NA	NA	NA	NA	NA	0	NA	NA	NA	NA	NA	0	NA	NA	NA	NA	NA	0	NA	NA	NA	NA	NA
Gm13199	0	NA	NA	NA	NA	NA	0	NA	NA	NA	NA	NA	0	NA	NA	NA	NA	NA	0	NA	NA	NA	NA	NA	0	NA	NA	NA	NA	NA
Gm13200	0	NA	NA	NA	NA	NA	0	NA	NA	NA	NA	NA	0	NA	NA	NA	NA	NA	0	NA	NA	NA	NA	NA	0	NA	NA	NA	NA	NA
Gm13201	1.47571	0.0196496	0.0420424	0.492496	0.622369	0.999481	1.13502	-0.00389979	0.0386541	-0.103111	0.917875	0.9976	1.35088	0.0182292	0.102994	0.181232	0.856185	NA	2.45037	0.293605	0.266748	1.16139	0.245483	0.512765	0.909507	-0.133199	0.190984	-0.708287	0.478767	NA
Gm13203	0.152553	0.00879012	0.0220333	0.398946	0.689933	0.999481	0.0890695	0.00458262	0.0212663	0.215487	0.829388	0.9976	0	NA	NA	NA	NA	NA	0	NA	NA	NA	NA	NA	0.519999	0.151176	0.138753	0.9139	0.36077	NA
Gm13204	0	NA	NA	NA	NA	NA	0	NA	NA	NA	NA	NA	0	NA	NA	NA	NA	NA	0	NA	NA	NA	NA	NA	0	NA	NA	NA	NA	NA
Gm13205	0	NA	NA	NA	NA	NA	0	NA	NA	NA	NA	NA	0	NA	NA	NA	NA	NA	0	NA	NA	NA	NA	NA	0	NA	NA	NA	NA	NA
Gm13206	0.681738	-0.0173258	0.037526	-0.458667	0.646474	0.999481	1.24407	0.0154714	0.0451122	0.343716	0.73106	0.9976	1.48354	0.0598493	0.107928	0.567473	0.570393	NA	2.12273	0.305599	0.268797	1.16314	0.244774	NA	4.83305	0.746816	0.294113	2.59954	0.00933488	0.156249
Gm13207	0	NA	NA	NA	NA	NA	0	NA	NA	NA	NA	NA	0	NA	NA	NA	NA	NA	0	NA	NA	NA	NA	NA	0	NA	NA	NA	NA	NA
Gm13209	0.147303	0.0058458	0.0220333	0.265316	0.790766	0.999481	0.0530691	-0.000756253	0.0212663	-0.035561	0.971632	0.9976	0.193132	0.00674675	0.0491562	0.137251	0.890832	NA	0.0594978	-0.00957431	0.137306	-0.0697298	0.944409	NA	0.223657	0.0371187	0.137723	0.263684	0.792024	NA
Gm13210	0	NA	NA	NA	NA	NA	0	NA	NA	NA	NA	NA	0	NA	NA	NA	NA	NA	0	NA	NA	NA	NA	NA	0	NA	NA	NA	NA	NA
Gm13211	1.22434	-0.0179839	0.0441427	-0.406347	0.684488	0.999481	1.65868	-0.00435328	0.0504428	-0.0878197	0.93002	0.9976	2.1953	0.0319542	0.0996206	0.331991	0.739896	0.92304	1.55188	-0.0746627	0.241788	-0.314514	0.753131	NA	1.63454	-0.0810398	0.243417	-0.344802	0.730243	NA
Gm13212	12.7045	-0.0323185	0.112988	-0.287239	0.77393	0.999481	14.836	0.00222387	0.124601	0.0178246	0.985779	0.998176	16.5654	0.112727	0.193234	0.58271	0.560089	0.855041	21.2724	0.616405	0.256211	2.40627	0.0161162	0.104544	18.9971	0.379084	0.308016	1.22507	0.220549	0.606691
Gm13213	0	NA	NA	NA	NA	NA	0	NA	NA	NA	NA	NA	0	NA	NA	NA	NA	NA	0	NA	NA	NA	NA	NA	0	NA	NA	NA	NA	NA
Gm13214	0	NA	NA	NA	NA	NA	0	NA	NA	NA	NA	NA	0	NA	NA	NA	NA	NA	0	NA	NA	NA	NA	NA	0	NA	NA	NA	NA	NA
Gm13215	1.17718	0.00962829	0.0528632	0.185942	0.85249	0.999481	0.870005	-0.0281735	0.0438363	-0.635498	0.525103	0.9976	1.21363	-0.00658617	0.119536	-0.0556029	0.955658	NA	1.50093	0.0482164	0.239965	0.210454	0.833313	NA	1.1269	-0.106073	0.259799	-0.424799	0.670983	NA
Gm13216	0	NA	NA	NA	NA	NA	0	NA	NA	NA	NA	NA	0	NA	NA	NA	NA	NA	0	NA	NA	NA	NA	NA	0	NA	NA	NA	NA	NA
Gm13217	3.16246	-0.0224858	0.0668874	-0.334377	0.738095	0.999481	4.41055	0.0241079	0.0699977	0.342186	0.732211	0.9976	5.29806	0.149501	0.171605	0.874113	0.382057	0.763755	3.91656	-0.0256256	0.310715	-0.0807729	0.935623	0.975674	4.78706	0.117621	0.315482	0.365799	0.714515	0.897154
Gm13218	0.86616	0.015585	0.0422843	0.376911	0.70624	0.999481	0.429072	-0.0193131	0.0272473	-0.664282	0.50651	0.9976	0.96523	0.0241216	0.0867099	0.283452	0.776831	NA	0.463168	-0.104901	0.166791	-0.657859	0.510629	NA	0.917553	0.0147013	0.190982	0.0802417	0.936045	NA
Gm13219	4.9003	0.151946	0.0903439	1.75799	0.0787496	0.999481	4.64699	0.0918709	0.0802714	1.17603	0.239582	0.9976	3.6425	0.0529064	0.166263	0.319468	0.749372	0.926087	1.95808	-0.546682	0.289333	-2.00491	0.0449726	NA	3.12261	-0.128982	0.325973	-0.394661	0.693093	0.887818
Gm1322	0	NA	NA	NA	NA	NA	0	NA	NA	NA	NA	NA	0	NA	NA	NA	NA	NA	0	NA	NA	NA	NA	NA	0	NA	NA	NA	NA	NA
Gm13220	0	NA	NA	NA	NA	NA	0	NA	NA	NA	NA	NA	0	NA	NA	NA	NA	NA	0	NA	NA	NA	NA	NA	0	NA	NA	NA	NA	NA
Gm13221	0	NA	NA	NA	NA	NA	0	NA	NA	NA	NA	NA	0	NA	NA	NA	NA	NA	0	NA	NA	NA	NA	NA	0	NA	NA	NA	NA	NA
Gm13222	0	NA	NA	NA	NA	NA	0	NA	NA	NA	NA	NA	0	NA	NA	NA	NA	NA	0	NA	NA	NA	NA	NA	0	NA	NA	NA	NA	NA
Gm13223	0.257581	0.0155524	0.022041	0.616652	0.537464	0.999481	0	NA	NA	NA	NA	NA	0	NA	NA	NA	NA	NA	0	NA	NA	NA	NA	NA	0	NA	NA	NA	NA	NA
Gm13224	0	NA	NA	NA	NA	NA	0	NA	NA	NA	NA	NA	0	NA	NA	NA	NA	NA	0	NA	NA	NA	NA	NA	0	NA	NA	NA	NA	NA
Gm13226	2.97128	-0.0180042	0.0709502	-0.25261	0.80057	0.999481	2.90727	-0.0628659	0.0732196	-0.864016	0.387579	0.9976	2.8962	-0.162608	0.155399	-1.05029	0.293583	0.695678	2.36225	-0.561715	0.305013	-1.84854	0.0645249	0.246272	3.02091	-0.40448	0.312853	-1.35602	0.175091	0.565259
Gm13228	0	NA	NA	NA	NA	NA	0	NA	NA	NA	NA	NA	0.147023	0.0133155	0.0491562	0.270881	0.786482	NA	0	NA	NA	NA	NA	NA	0	NA	NA	NA	NA	NA
Gm13229	0	NA	NA	NA	NA	NA	0	NA	NA	NA	NA	NA	0	NA	NA	NA	NA	NA	0	NA	NA	NA	NA	NA	0	NA	NA	NA	NA	NA
Gm13230	0	NA	NA	NA	NA	NA	0	NA	NA	NA	NA	NA	0	NA	NA	NA	NA	NA	0	NA	NA	NA	NA	NA	0	NA	NA	NA	NA	NA
Gm13231	0	NA	NA	NA	NA	NA	0	NA	NA	NA	NA	NA	0	NA	NA	NA	NA	NA	0	NA	NA	NA	NA	NA	0	NA	NA	NA	NA	NA
Gm13232	0	NA	NA	NA	NA	NA	0	NA	NA	NA	NA	NA	0	NA	NA	NA	NA	NA	0	NA	NA	NA	NA	NA	0	NA	NA	NA	NA	NA
Gm13233	0	NA	NA	NA	NA	NA	0	NA	NA	NA	NA	NA	0	NA	NA	NA	NA	NA	0	NA	NA	NA	NA	NA	0	NA	NA	NA	NA	NA
Gm13234	0	NA	NA	NA	NA	NA	0	NA	NA	NA	NA	NA	0	NA	NA	NA	NA	NA	0	NA	NA	NA	NA	NA	0	NA	NA	NA	NA	NA
Gm13236	0	NA	NA	NA	NA	NA	0	NA	NA	NA	NA	NA	0	NA	NA	NA	NA	NA	0	NA	NA	NA	NA	NA	0	NA	NA	NA	NA	NA
Gm13237	0	NA	NA	NA	NA	NA	0	NA	NA	NA	NA	NA	0	NA	NA	NA	NA	NA	0	NA	NA	NA	NA	NA	0	NA	NA	NA	NA	NA
Gm13238	1.52064	0.0306703	0.0485651	0.646005	0.518276	0.999481	1.43214	0.0147908	0.0440314	0.336783	0.73628	0.9976	2.28703	0.1688	0.134975	1.29407	0.19564	0.598428	1.94456	0.263124	0.277058	0.937829	0.348332	NA	2.55149	0.40873	0.284178	1.40008	0.161491	0.552919
Gm13239	0	NA	NA	NA	NA	NA	0	NA	NA	NA	NA	NA	0	NA	NA	NA	NA	NA	0	NA	NA	NA	NA	NA	0	NA	NA	NA	NA	NA
Gm13240	0	NA	NA	NA	NA	NA	0	NA	NA	NA	NA	NA	0	NA	NA	NA	NA	NA	0	NA	NA	NA	NA	NA	0	NA	NA	NA	NA	NA
Gm13241	0	NA	NA	NA	NA	NA	0	NA	NA	NA	NA	NA	0	NA	NA	NA	NA	NA	0	NA	NA	NA	NA	NA	0	NA	NA	NA	NA	NA
Gm13243	0	NA	NA	NA	NA	NA	0	NA	NA	NA	NA	NA	0	NA	NA	NA	NA	NA	0	NA	NA	NA	NA	NA	0	NA	NA	NA	NA	NA
Gm13244	0.0493026	0.00126572	0.0220333	0.0574457	0.95419	0.999481	0.751828	0.0278531	0.0280961	1.11551	0.264633	0.9976	0.365903	0.0169649	0.0491562	0.374193	0.70826	NA	0.742953	0.164018	0.165237	1.02749	0.304191	NA	0.081614	-0.0131708	0.137723	-0.0956326	0.923812	NA
Gm13245	0	NA	NA	NA	NA	NA	0	NA	NA	NA	NA	NA	0	NA	NA	NA	NA	NA	0	NA	NA	NA	NA	NA	0	NA	NA	NA	NA	NA
Gm13246	0.0902328	-0.0016786	0.0220333	-0.0761846	0.939272	0.999481	0.108652	-0.00360365	0.0212663	-0.169453	0.86544	0.9976	0.105261	-0.0100401	0.0491562	-0.20425	0.838158	NA	0.120033	-0.0279225	0.137306	-0.20336	0.838854	NA	0.147293	-0.0311313	0.137723	-0.226042	0.821168	NA
Gm13249	0	NA	NA	NA	NA	NA	0	NA	NA	NA	NA	NA	0	NA	NA	NA	NA	NA	0	NA	NA	NA	NA	NA	0	NA	NA	NA	NA	NA
Gm13250	0	NA	NA	NA	NA	NA	0	NA	NA	NA	NA	NA	0	NA	NA	NA	NA	NA	0	NA	NA	NA	NA	NA	0	NA	NA	NA	NA	NA
Gm13252	0	NA	NA	NA	NA	NA	0	NA	NA	NA	NA	NA	0	NA	NA	NA	NA	NA	0	NA	NA	NA	NA	NA	0	NA	NA	NA	NA	NA
Gm13254	0	NA	NA	NA	NA	NA	0	NA	NA	NA	NA	NA	0	NA	NA	NA	NA	NA	0	NA	NA	NA	NA	NA	0	NA	NA	NA	NA	NA
Gm13255	0	NA	NA	NA	NA	NA	0	NA	NA	NA	NA	NA	0	NA	NA	NA	NA	NA	0	NA	NA	NA	NA	NA	0	NA	NA	NA	NA	NA
Gm13256	0	NA	NA	NA	NA	NA	0	NA	NA	NA	NA	NA	0	NA	NA	NA	NA	NA	0	NA	NA	NA	NA	NA	0	NA	NA	NA	NA	NA
Gm13257	0	NA	NA	NA	NA	NA	0	NA	NA	NA	NA	NA	0	NA	NA	NA	NA	NA	0	NA	NA	NA	NA	NA	0	NA	NA	NA	NA	NA
Gm13259	0.720298	-0.00802658	0.0350563	-0.226322	0.820951	0.999481	0.760316	-0.0114242	0.0337404	-0.324175	0.745805	0.9976	0.950659	-0.00458441	0.0931051	-0.0486341	0.961211	NA	0.539616	-0.144551	0.171578	-0.816642	0.414133	NA	0.864341	-0.0770654	0.209918	-0.358744	0.719787	NA
Gm13260	0	NA	NA	NA	NA	NA	0	NA	NA	NA	NA	NA	0	NA	NA	NA	NA	NA	0	NA	NA	NA	NA	NA	0	NA	NA	NA	NA	NA
Gm13261	0.864107	-0.0119081	0.0358597	-0.31996	0.748998	0.999481	0.909324	-0.0151244	0.0319556	-0.512292	0.608447	0.9976	2.32703	0.097615	0.108449	0.96808	0.333005	0.728342	1.50288	0.0367458	0.207252	0.180498	0.856762	NA	1.15469	-0.0609136	0.196912	-0.356392	0.721547	NA
Gm13262	1.28874	0.0259977	0.0527311	0.497099	0.619119	0.999481	2.5351	0.106508	0.0650244	1.73543	0.0826645	0.9976	1.95054	0.123835	0.127341	1.0076	0.313647	0.7121	1.51488	0.138901	0.260538	0.527127	0.598106	NA	0.78089	-0.171528	0.19559	-0.973589	0.330261	NA
Gm13263	0	NA	NA	NA	NA	NA	0	NA	NA	NA	NA	NA	0	NA	NA	NA	NA	NA	0	NA	NA	NA	NA	NA	0	NA	NA	NA	NA	NA
Gm13264	0.444039	0.0165394	0.0257488	0.714576	0.474871	0.999481	0.527294	0.0259221	0.0288263	0.906691	0.36457	0.9976	0.736667	0.148143	0.0982303	1.6269	0.103759	NA	0.555712	0.104194	0.139004	0.713964	0.475249	NA	0.796848	0.289893	0.198697	1.41192	0.157972	NA
Gm13265	0	NA	NA	NA	NA	NA	0	NA	NA	NA	NA	NA	0	NA	NA	NA	NA	NA	0	NA	NA	NA	NA	NA	0	NA	NA	NA	NA	NA
Gm13266	0.871258	0.0250737	0.0408849	0.64359	0.519842	0.999481	1.09737	0.0375766	0.0450671	0.879677	0.379034	0.9976	3.59916	0.348439	0.139882	2.94162	0.00326497	0.0949978	2.15608	0.479332	0.275812	1.85496	0.0636021	NA	1.69933	0.624437	0.303959	2.00087	0.0454064	NA
Gm13267	0	NA	NA	NA	NA	NA	0	NA	NA	NA	NA	NA	0	NA	NA	NA	NA	NA	0	NA	NA	NA	NA	NA	0	NA	NA	NA	NA	NA
Gm13268	0	NA	NA	NA	NA	NA	0	NA	NA	NA	NA	NA	0	NA	NA	NA	NA	NA	0	NA	NA	NA	NA	NA	0	NA	NA	NA	NA	NA
Gm13269	0	NA	NA	NA	NA	NA	0	NA	NA	NA	NA	NA	0	NA	NA	NA	NA	NA	0	NA	NA	NA	NA	NA	0	NA	NA	NA	NA	NA
Gm13270	11.2733	0.0130779	0.107081	0.121944	0.902943	0.999481	13.2206	0.0446556	0.119788	0.374444	0.708074	0.9976	15.5507	0.222489	0.196249	1.13724	0.255438	0.663474	12.7859	-0.061167	0.313939	-0.195354	0.845116	0.936527	13.2424	-0.0712329	0.310311	-0.229691	0.818332	0.939883
Gm13271	0.0442706	0.00126572	0.0220333	0.0574457	0.95419	0.999481	0.0530691	-0.000756253	0.0212663	-0.035561	0.971632	0.9976	0.0518305	-0.00347139	0.0491562	-0.0706194	0.943701	NA	0.438677	0.0950591	0.138308	0.606852	0.543949	NA	0.0724823	-0.0131708	0.137723	-0.0956326	0.923812	NA
Gm13272	0	NA	NA	NA	NA	NA	0.0603491	0.00458262	0.0212663	0.215487	0.829388	0.9976	0	NA	NA	NA	NA	NA	0.0631965	0.0271222	0.137306	0.197531	0.843412	NA	0	NA	NA	NA	NA	NA
Gm13273	0.0818936	0.00650008	0.0220333	0.295011	0.767985	0.999481	0	NA	NA	NA	NA	NA	0	NA	NA	NA	NA	NA	0	NA	NA	NA	NA	NA	0	NA	NA	NA	NA	NA
Gm13274	3.66027	0.0924955	0.0670203	1.50306	0.132823	0.999481	2.6982	0.0397946	0.0601276	0.668707	0.503682	0.9976	2.78533	0.0863668	0.137238	0.640802	0.521651	0.836887	3.24233	0.303723	0.307104	0.996419	0.319047	0.592811	2.64276	0.173018	0.310655	0.546244	0.584898	0.839904
Gm13275	0	NA	NA	NA	NA	NA	0	NA	NA	NA	NA	NA	0	NA	NA	NA	NA	NA	0	NA	NA	NA	NA	NA	0	NA	NA	NA	NA	NA
Gm13276	0	NA	NA	NA	NA	NA	0	NA	NA	NA	NA	NA	0	NA	NA	NA	NA	NA	0	NA	NA	NA	NA	NA	0	NA	NA	NA	NA	NA
Gm13277	0	NA	NA	NA	NA	NA	0	NA	NA	NA	NA	NA	0	NA	NA	NA	NA	NA	0	NA	NA	NA	NA	NA	0	NA	NA	NA	NA	NA
Gm13278	0	NA	NA	NA	NA	NA	0	NA	NA	NA	NA	NA	0	NA	NA	NA	NA	NA	0	NA	NA	NA	NA	NA	0	NA	NA	NA	NA	NA
Gm13279	0	NA	NA	NA	NA	NA	0	NA	NA	NA	NA	NA	0	NA	NA	NA	NA	NA	0	NA	NA	NA	NA	NA	0	NA	NA	NA	NA	NA
Gm13281	0	NA	NA	NA	NA	NA	0	NA	NA	NA	NA	NA	0	NA	NA	NA	NA	NA	0	NA	NA	NA	NA	NA	0	NA	NA	NA	NA	NA
Gm13282	0	NA	NA	NA	NA	NA	0	NA	NA	NA	NA	NA	0	NA	NA	NA	NA	NA	0	NA	NA	NA	NA	NA	0	NA	NA	NA	NA	NA
Gm13283	1.23323	0.0429641	0.046281	1.00195	0.316369	0.999481	0.391753	-0.0176393	0.0267477	-0.587045	0.557173	0.9976	0.454816	-0.0454298	0.0706058	-0.597807	0.549969	NA	1.5952	0.299875	0.255905	1.21021	0.226197	NA	1.37999	0.179579	0.21995	0.823762	0.410075	NA
Gm13284	1.63137	0.123696	0.0619026	2.22687	0.0259562	0.999481	1.32351	0.0631863	0.0466623	1.48708	0.136994	0.9976	2.13603	0.274652	0.130764	2.35873	0.0183376	0.226738	2.64619	0.794784	0.299345	2.75525	0.00586475	0.0555285	1.67479	0.394958	0.243187	1.64123	0.10075	NA
Gm13285	0	NA	NA	NA	NA	NA	0	NA	NA	NA	NA	NA	0	NA	NA	NA	NA	NA	0	NA	NA	NA	NA	NA	0	NA	NA	NA	NA	NA
Gm13286	0	NA	NA	NA	NA	NA	0	NA	NA	NA	NA	NA	0	NA	NA	NA	NA	NA	0	NA	NA	NA	NA	NA	0	NA	NA	NA	NA	NA
Gm13287	0	NA	NA	NA	NA	NA	0	NA	NA	NA	NA	NA	0	NA	NA	NA	NA	NA	0	NA	NA	NA	NA	NA	0	NA	NA	NA	NA	NA
Gm13288	0	NA	NA	NA	NA	NA	0	NA	NA	NA	NA	NA	0	NA	NA	NA	NA	NA	0	NA	NA	NA	NA	NA	0	NA	NA	NA	NA	NA
Gm13289	0	NA	NA	NA	NA	NA	0	NA	NA	NA	NA	NA	0	NA	NA	NA	NA	NA	0	NA	NA	NA	NA	NA	0	NA	NA	NA	NA	NA
Gm13290	0	NA	NA	NA	NA	NA	0	NA	NA	NA	NA	NA	0	NA	NA	NA	NA	NA	0	NA	NA	NA	NA	NA	0	NA	NA	NA	NA	NA
Gm13291	0	NA	NA	NA	NA	NA	0	NA	NA	NA	NA	NA	0	NA	NA	NA	NA	NA	0	NA	NA	NA	NA	NA	0	NA	NA	NA	NA	NA
Gm13292	0.983709	0.0229527	0.0407036	0.591317	0.554308	0.999481	0.632894	-0.00515331	0.0327509	-0.151743	0.879389	0.9976	1.46115	0.06481	0.0851034	0.834591	0.403948	NA	0.701444	0.00820162	0.21515	0.0353803	0.971777	NA	0.955044	0.0633344	0.195355	0.316613	0.751537	NA
Gm13293	0	NA	NA	NA	NA	NA	0	NA	NA	NA	NA	NA	0	NA	NA	NA	NA	NA	0	NA	NA	NA	NA	NA	0	NA	NA	NA	NA	NA
Gm13294	0.434898	-0.00167196	0.0256546	-0.061267	0.951147	0.999481	0.240067	-0.0120642	0.0212672	-0.459214	0.646081	0.9976	0.279501	-0.0244003	0.0499951	-0.393662	0.69383	NA	0.269347	-0.0774699	0.137521	-0.492645	0.622264	NA	0.587801	0.0114214	0.179351	0.0578711	0.953851	NA
Gm13296	0	NA	NA	NA	NA	NA	0	NA	NA	NA	NA	NA	0	NA	NA	NA	NA	NA	0	NA	NA	NA	NA	NA	0	NA	NA	NA	NA	NA
Gm13297	0	NA	NA	NA	NA	NA	0	NA	NA	NA	NA	NA	0	NA	NA	NA	NA	NA	0	NA	NA	NA	NA	NA	0	NA	NA	NA	NA	NA
Gm13299	0	NA	NA	NA	NA	NA	0	NA	NA	NA	NA	NA	0	NA	NA	NA	NA	NA	0.119012	0.0271222	0.137306	0.197531	0.843412	NA	0	NA	NA	NA	NA	NA
Gm1330	0.0515162	0.00650008	0.0220333	0.295011	0.767985	0.999481	0	NA	NA	NA	NA	NA	0.0687608	0.00820645	0.0491562	0.166946	0.867412	NA	0	NA	NA	NA	NA	NA	0	NA	NA	NA	NA	NA
Gm13301	0	NA	NA	NA	NA	NA	0	NA	NA	NA	NA	NA	0	NA	NA	NA	NA	NA	0	NA	NA	NA	NA	NA	0	NA	NA	NA	NA	NA
Gm13302	0	NA	NA	NA	NA	NA	0	NA	NA	NA	NA	NA	0	NA	NA	NA	NA	NA	0	NA	NA	NA	NA	NA	0	NA	NA	NA	NA	NA
Gm13303	0	NA	NA	NA	NA	NA	0	NA	NA	NA	NA	NA	0	NA	NA	NA	NA	NA	0	NA	NA	NA	NA	NA	0	NA	NA	NA	NA	NA
Gm13304	0.134524	0.00355576	0.0220333	0.161381	0.871793	0.999481	0.0594957	-0.000756253	0.0212663	-0.035561	0.971632	0.9976	0.334255	0.0195323	0.0526801	0.399413	0.689589	NA	0.067263	-0.00957431	0.137306	-0.0697298	0.944409	NA	0.237963	0.0371187	0.137723	0.277762	0.781195	NA
Gm13305	0	NA	NA	NA	NA	NA	0	NA	NA	NA	NA	NA	0.147023	0.0133155	0.0491562	0.270881	0.786482	NA	0	NA	NA	NA	NA	NA	0.0849849	0.0299344	0.137723	0.217352	0.827934	NA
Gm13306	0	NA	NA	NA	NA	NA	0	NA	NA	NA	NA	NA	0	NA	NA	NA	NA	NA	0	NA	NA	NA	NA	NA	0	NA	NA	NA	NA	NA
Gm13307	0.117212	0.00355576	0.0220333	0.161381	0.871793	0.999481	0.0530691	-0.000756253	0.0212663	-0.035561	0.971632	0.9976	0.0518305	-0.00347139	0.0491562	-0.0706194	0.943701	NA	0.23504	0.00877399	0.137306	0.0639011	0.949049	NA	0.0724823	-0.0131708	0.137723	-0.0956326	0.923812	NA
Gm13310	0.47362	0.0127377	0.023491	0.503512	0.614604	0.999481	0.106138	-0.00360365	0.0212663	-0.169453	0.86544	0.9976	0.332249	0.00776384	0.059341	0.132406	0.894663	NA	0.261431	0.0101074	0.137392	0.0742925	0.940778	NA	0.484904	0.0718945	0.138587	0.448441	0.653835	NA
Gm13311	0	NA	NA	NA	NA	NA	0	NA	NA	NA	NA	NA	0	NA	NA	NA	NA	NA	0	NA	NA	NA	NA	NA	0	NA	NA	NA	NA	NA
Gm13312	0	NA	NA	NA	NA	NA	0	NA	NA	NA	NA	NA	0	NA	NA	NA	NA	NA	0	NA	NA	NA	NA	NA	0	NA	NA	NA	NA	NA
Gm13313	0.0442706	0.00126572	0.0220333	0.0574457	0.95419	0.999481	0.0530691	-0.000756253	0.0212663	-0.035561	0.971632	0.9976	0.248751	0.0148976	0.0549877	0.270857	0.786501	NA	0.0594978	-0.00957431	0.137306	-0.0697298	0.944409	NA	0.0724823	-0.0131708	0.137723	-0.0956326	0.923812	NA
Gm13314	0	NA	NA	NA	NA	NA	0	NA	NA	NA	NA	NA	0	NA	NA	NA	NA	NA	0	NA	NA	NA	NA	NA	0	NA	NA	NA	NA	NA
Gm13315	0	NA	NA	NA	NA	NA	0	NA	NA	NA	NA	NA	0	NA	NA	NA	NA	NA	0	NA	NA	NA	NA	NA	0	NA	NA	NA	NA	NA
Gm13316	0	NA	NA	NA	NA	NA	0	NA	NA	NA	NA	NA	0	NA	NA	NA	NA	NA	0	NA	NA	NA	NA	NA	0	NA	NA	NA	NA	NA
Gm13320	0	NA	NA	NA	NA	NA	0	NA	NA	NA	NA	NA	0	NA	NA	NA	NA	NA	0	NA	NA	NA	NA	NA	0	NA	NA	NA	NA	NA
Gm13321	0	NA	NA	NA	NA	NA	0	NA	NA	NA	NA	NA	0	NA	NA	NA	NA	NA	0	NA	NA	NA	NA	NA	0	NA	NA	NA	NA	NA
Gm13322	0	NA	NA	NA	NA	NA	0	NA	NA	NA	NA	NA	0	NA	NA	NA	NA	NA	0	NA	NA	NA	NA	NA	0	NA	NA	NA	NA	NA
Gm13323	0	NA	NA	NA	NA	NA	0	NA	NA	NA	NA	NA	0.147023	0.0133155	0.0491562	0.270881	0.786482	NA	0	NA	NA	NA	NA	NA	0	NA	NA	NA	NA	NA
Gm13324	0	NA	NA	NA	NA	NA	0	NA	NA	NA	NA	NA	0	NA	NA	NA	NA	NA	0	NA	NA	NA	NA	NA	0	NA	NA	NA	NA	NA
Gm13325	0	NA	NA	NA	NA	NA	0	NA	NA	NA	NA	NA	0	NA	NA	NA	NA	NA	0	NA	NA	NA	NA	NA	0	NA	NA	NA	NA	NA
Gm13326	0	NA	NA	NA	NA	NA	0	NA	NA	NA	NA	NA	0	NA	NA	NA	NA	NA	0	NA	NA	NA	NA	NA	0	NA	NA	NA	NA	NA
Gm13327	0.294348	0.00323358	0.0232505	0.139076	0.88939	0.999481	0.229375	-0.00111217	0.0212663	-0.052297	0.958292	0.9976	0.423418	0.0170115	0.0630558	0.277011	0.781772	NA	0.17415	-0.0279225	0.137306	-0.20336	0.838854	NA	0.440738	0.0239196	0.153015	0.167821	0.866724	NA
Gm13328	0	NA	NA	NA	NA	NA	0	NA	NA	NA	NA	NA	0	NA	NA	NA	NA	NA	0	NA	NA	NA	NA	NA	0	NA	NA	NA	NA	NA
Gm13329	0	NA	NA	NA	NA	NA	0	NA	NA	NA	NA	NA	0	NA	NA	NA	NA	NA	0	NA	NA	NA	NA	NA	0	NA	NA	NA	NA	NA
Gm13330	0	NA	NA	NA	NA	NA	0	NA	NA	NA	NA	NA	0	NA	NA	NA	NA	NA	0.0938767	0.0454705	0.137306	0.335132	0.737525	NA	0	NA	NA	NA	NA	NA
Gm13331	0	NA	NA	NA	NA	NA	0	NA	NA	NA	NA	NA	0	NA	NA	NA	NA	NA	0	NA	NA	NA	NA	NA	0	NA	NA	NA	NA	NA
Gm13332	0.0852219	0.00650008	0.0220333	0.295011	0.767985	0.999481	0.0888417	0.00458262	0.0212663	0.215487	0.829388	0.9976	0.418059	0.0393155	0.0493196	0.709724	0.477875	NA	0	NA	NA	NA	NA	NA	0.16997	0.0550791	0.137723	0.411087	0.681009	NA
Gm13333	0	NA	NA	NA	NA	NA	0	NA	NA	NA	NA	NA	0	NA	NA	NA	NA	NA	0	NA	NA	NA	NA	NA	0	NA	NA	NA	NA	NA
Gm13335	0	NA	NA	NA	NA	NA	0	NA	NA	NA	NA	NA	0	NA	NA	NA	NA	NA	0	NA	NA	NA	NA	NA	0	NA	NA	NA	NA	NA
Gm13337	0.214736	0.00290148	0.0220333	0.131686	0.895233	0.999481	0.182569	-0.00111217	0.0212663	-0.052297	0.958292	0.9976	0.722352	0.0738882	0.0770507	0.978199	0.327976	NA	0.168121	-0.00953449	0.137309	-0.0697292	0.944409	NA	0.279675	0.0191582	0.137723	0.133187	0.894045	NA
Gm13338	0	NA	NA	NA	NA	NA	0	NA	NA	NA	NA	NA	0	NA	NA	NA	NA	NA	0	NA	NA	NA	NA	NA	0	NA	NA	NA	NA	NA
Gm13339	0	NA	NA	NA	NA	NA	0	NA	NA	NA	NA	NA	0	NA	NA	NA	NA	NA	0	NA	NA	NA	NA	NA	0	NA	NA	NA	NA	NA
Gm13340	0	NA	NA	NA	NA	NA	0	NA	NA	NA	NA	NA	0	NA	NA	NA	NA	NA	0	NA	NA	NA	NA	NA	0	NA	NA	NA	NA	NA
Gm13341	0	NA	NA	NA	NA	NA	0	NA	NA	NA	NA	NA	0	NA	NA	NA	NA	NA	0	NA	NA	NA	NA	NA	0	NA	NA	NA	NA	NA
Gm13342	0	NA	NA	NA	NA	NA	0	NA	NA	NA	NA	NA	0	NA	NA	NA	NA	NA	0	NA	NA	NA	NA	NA	0	NA	NA	NA	NA	NA
Gm13343	0	NA	NA	NA	NA	NA	0	NA	NA	NA	NA	NA	0	NA	NA	NA	NA	NA	0	NA	NA	NA	NA	NA	0	NA	NA	NA	NA	NA
Gm13344	0	NA	NA	NA	NA	NA	0	NA	NA	NA	NA	NA	0	NA	NA	NA	NA	NA	0	NA	NA	NA	NA	NA	0	NA	NA	NA	NA	NA
Gm13345	0	NA	NA	NA	NA	NA	0	NA	NA	NA	NA	NA	0	NA	NA	NA	NA	NA	0	NA	NA	NA	NA	NA	0	NA	NA	NA	NA	NA
Gm13346	0	NA	NA	NA	NA	NA	0	NA	NA	NA	NA	NA	0.286439	0.0235336	0.0491562	0.508019	0.61144	NA	0.702167	0.0839359	0.13742	0.974615	0.329751	NA	0.288112	0.0550791	0.137723	0.411087	0.681009	NA
Gm13347	0	NA	NA	NA	NA	NA	0	NA	NA	NA	NA	NA	0	NA	NA	NA	NA	NA	0	NA	NA	NA	NA	NA	0	NA	NA	NA	NA	NA
Gm13348	0.442043	-0.0261576	0.0259332	-0.862791	0.388252	0.999481	0.859833	-0.0166611	0.0346656	-0.504224	0.614104	0.9976	1.16629	-0.00242118	0.0809347	-0.0300218	0.97605	NA	0.859046	-0.117168	0.219187	-0.505357	0.613308	NA	0.931872	-0.142164	0.214042	-0.799908	0.423764	NA
Gm13349	0	NA	NA	NA	NA	NA	0	NA	NA	NA	NA	NA	0	NA	NA	NA	NA	NA	0	NA	NA	NA	NA	NA	0	NA	NA	NA	NA	NA
Gm1335	0.0442706	0.00126572	0.0220333	0.0574457	0.95419	0.999481	0.130213	0.00173523	0.0212663	0.0815951	0.934969	0.9976	0.331072	0.0243564	0.0492099	0.413497	0.679243	NA	0.501358	0.166363	0.172498	0.87956	0.379098	NA	0.0724823	-0.0131708	0.137723	-0.0956326	0.923812	NA
Gm13350	0	NA	NA	NA	NA	NA	0	NA	NA	NA	NA	NA	0	NA	NA	NA	NA	NA	0	NA	NA	NA	NA	NA	0	NA	NA	NA	NA	NA
Gm13351	0	NA	NA	NA	NA	NA	0	NA	NA	NA	NA	NA	0	NA	NA	NA	NA	NA	0	NA	NA	NA	NA	NA	0	NA	NA	NA	NA	NA
Gm13352	0	NA	NA	NA	NA	NA	0	NA	NA	NA	NA	NA	0	NA	NA	NA	NA	NA	0	NA	NA	NA	NA	NA	0	NA	NA	NA	NA	NA
Gm13353	0	NA	NA	NA	NA	NA	0	NA	NA	NA	NA	NA	0	NA	NA	NA	NA	NA	0	NA	NA	NA	NA	NA	0	NA	NA	NA	NA	NA
Gm13355	0	NA	NA	NA	NA	NA	0	NA	NA	NA	NA	NA	0	NA	NA	NA	NA	NA	0	NA	NA	NA	NA	NA	0	NA	NA	NA	NA	NA
Gm13356	0	NA	NA	NA	NA	NA	0	NA	NA	NA	NA	NA	0	NA	NA	NA	NA	NA	0	NA	NA	NA	NA	NA	0	NA	NA	NA	NA	NA
Gm13357	0	NA	NA	NA	NA	NA	0	NA	NA	NA	NA	NA	0	NA	NA	NA	NA	NA	0	NA	NA	NA	NA	NA	0	NA	NA	NA	NA	NA
Gm13358	0	NA	NA	NA	NA	NA	0	NA	NA	NA	NA	NA	0	NA	NA	NA	NA	NA	0	NA	NA	NA	NA	NA	0	NA	NA	NA	NA	NA
Gm13359	0.0585246	0.00126572	0.0220333	0.0574457	0.95419	0.999481	0.159009	0.00173523	0.0212663	0.0815951	0.934969	0.9976	0.426789	0.0223768	0.049455	0.48873	0.625033	NA	0.0789828	-0.00957431	0.137306	-0.0697298	0.944409	NA	0.26572	0.0371187	0.137723	0.280535	0.779067	NA
Gm13360	0	NA	NA	NA	NA	NA	0	NA	NA	NA	NA	NA	0	NA	NA	NA	NA	NA	0	NA	NA	NA	NA	NA	0	NA	NA	NA	NA	NA
Gm13361	0	NA	NA	NA	NA	NA	0	NA	NA	NA	NA	NA	0	NA	NA	NA	NA	NA	0	NA	NA	NA	NA	NA	0	NA	NA	NA	NA	NA
Gm13362	0	NA	NA	NA	NA	NA	0	NA	NA	NA	NA	NA	0	NA	NA	NA	NA	NA	0	NA	NA	NA	NA	NA	0	NA	NA	NA	NA	NA
Gm13363	0	NA	NA	NA	NA	NA	0	NA	NA	NA	NA	NA	0	NA	NA	NA	NA	NA	0	NA	NA	NA	NA	NA	0	NA	NA	NA	NA	NA
Gm13365	0	NA	NA	NA	NA	NA	0	NA	NA	NA	NA	NA	0	NA	NA	NA	NA	NA	0	NA	NA	NA	NA	NA	0	NA	NA	NA	NA	NA
Gm13366	0	NA	NA	NA	NA	NA	0	NA	NA	NA	NA	NA	0	NA	NA	NA	NA	NA	0.0396415	0.0271222	0.137306	0.197531	0.843412	NA	0	NA	NA	NA	NA	NA
Gm13367	0	NA	NA	NA	NA	NA	0	NA	NA	NA	NA	NA	0	NA	NA	NA	NA	NA	0	NA	NA	NA	NA	NA	0	NA	NA	NA	NA	NA
Gm13368	0	NA	NA	NA	NA	NA	0	NA	NA	NA	NA	NA	0	NA	NA	NA	NA	NA	0	NA	NA	NA	NA	NA	0	NA	NA	NA	NA	NA
Gm13369	0	NA	NA	NA	NA	NA	0	NA	NA	NA	NA	NA	0	NA	NA	NA	NA	NA	0	NA	NA	NA	NA	NA	0	NA	NA	NA	NA	NA
Gm13370	0	NA	NA	NA	NA	NA	0	NA	NA	NA	NA	NA	0	NA	NA	NA	NA	NA	0	NA	NA	NA	NA	NA	0	NA	NA	NA	NA	NA
Gm13371	0	NA	NA	NA	NA	NA	0	NA	NA	NA	NA	NA	0.046451	0.00820645	0.0491562	0.166946	0.867412	NA	0	NA	NA	NA	NA	NA	0.0713645	0.0299344	0.137723	0.217352	0.827934	NA
Gm13372	0	NA	NA	NA	NA	NA	0	NA	NA	NA	NA	NA	0	NA	NA	NA	NA	NA	0	NA	NA	NA	NA	NA	0	NA	NA	NA	NA	NA
Gm13373	1.99664	0.0297515	0.0648965	0.458736	0.646423	0.999481	3.02401	0.0698748	0.0643	1.12273	0.261554	0.9976	3.12276	0.191798	0.155073	1.26303	0.206579	0.608338	2.38697	0.167238	0.301053	0.547295	0.584176	0.798465	2.85904	0.258459	0.309031	0.838128	0.401959	0.742591
Gm13375	8.96459	-0.116256	0.0959105	-1.19533	0.23196	0.999481	12.3095	-0.0324342	0.0998383	-0.324503	0.745557	0.9976	12.4145	-0.0856791	0.186873	-0.456678	0.647902	0.890305	16.3591	0.247106	0.328498	0.755464	0.449971	0.703562	13.866	-0.0729012	0.33097	-0.220617	0.82539	0.942308
Gm13376	0	NA	NA	NA	NA	NA	0	NA	NA	NA	NA	NA	0	NA	NA	NA	NA	NA	0	NA	NA	NA	NA	NA	0	NA	NA	NA	NA	NA
Gm13377	1.87008	-0.0707767	0.0662998	-1.06461	0.287053	0.999481	3.10181	0.00919291	0.0701706	0.131553	0.895338	0.9976	5.78599	0.237575	0.154681	1.63171	0.10274	0.469741	2.95332	-0.0588154	0.319329	-0.184802	0.853384	0.939705	3.36749	-0.0107882	0.313461	-0.0356028	0.971599	0.992132
Gm13378	0.0885413	-0.0016786	0.0220333	-0.0761846	0.939272	0.999481	0.502799	0.0172778	0.0284693	0.605684	0.544724	0.9976	0.360263	0.0190608	0.0666215	0.293511	0.769131	NA	0.118996	-0.0279225	0.137306	-0.20336	0.838854	NA	0.209473	-0.00598654	0.137723	-0.0434679	0.965329	NA
Gm13379	0	NA	NA	NA	NA	NA	0	NA	NA	NA	NA	NA	0	NA	NA	NA	NA	NA	0	NA	NA	NA	NA	NA	0	NA	NA	NA	NA	NA
Gm13380	0	NA	NA	NA	NA	NA	0	NA	NA	NA	NA	NA	0	NA	NA	NA	NA	NA	0	NA	NA	NA	NA	NA	0	NA	NA	NA	NA	NA
Gm13381	2.4579	-0.0139187	0.0593609	-0.230949	0.817354	0.999481	1.90828	-0.0908172	0.058245	-1.63482	0.102087	0.9976	1.8396	-0.182226	0.115159	-1.64168	0.100656	NA	2.34533	-0.228444	0.274163	-0.846667	0.397181	0.664727	3.99361	0.0917913	0.265563	0.3481	0.727765	0.902153
Gm13383	0	NA	NA	NA	NA	NA	0	NA	NA	NA	NA	NA	0	NA	NA	NA	NA	NA	0	NA	NA	NA	NA	NA	0	NA	NA	NA	NA	NA
Gm13384	0	NA	NA	NA	NA	NA	0	NA	NA	NA	NA	NA	0	NA	NA	NA	NA	NA	0	NA	NA	NA	NA	NA	0	NA	NA	NA	NA	NA
Gm13385	0	NA	NA	NA	NA	NA	0	NA	NA	NA	NA	NA	0	NA	NA	NA	NA	NA	0	NA	NA	NA	NA	NA	0	NA	NA	NA	NA	NA
Gm13386	0	NA	NA	NA	NA	NA	0	NA	NA	NA	NA	NA	0	NA	NA	NA	NA	NA	0	NA	NA	NA	NA	NA	0	NA	NA	NA	NA	NA
Gm13387	31.0564	-0.059915	0.113223	-0.527754	0.59767	0.999481	33.6765	-0.0960021	0.115186	-0.829279	0.406947	0.9976	41.7133	0.0707538	0.196235	0.360327	0.718603	0.915773	43.2179	0.176901	0.292116	0.604379	0.545592	0.771789	39.9643	-0.105268	0.306907	-0.343124	0.731505	0.904174
Gm13388	0	NA	NA	NA	NA	NA	0	NA	NA	NA	NA	NA	0	NA	NA	NA	NA	NA	0	NA	NA	NA	NA	NA	0	NA	NA	NA	NA	NA
Gm13389	0	NA	NA	NA	NA	NA	0	NA	NA	NA	NA	NA	0	NA	NA	NA	NA	NA	0	NA	NA	NA	NA	NA	0	NA	NA	NA	NA	NA
Gm13391	42.962	-0.0537116	0.130053	-0.412517	0.67996	0.999481	48.927	-0.0378854	0.126084	-0.300356	0.763906	0.9976	77.311	0.568521	0.186625	3.05802	0.00222806	0.0758241	75.9791	0.711006	0.267877	2.65523	0.00792533	0.0663003	54.4618	-0.0292807	0.298493	-0.0980229	0.921914	0.976949
Gm13392	0.386004	0.0104604	0.0221945	0.497095	0.619122	0.999481	0.297021	0.0124971	0.0247495	0.471561	0.63724	0.9976	0.28312	0.0160865	0.0570933	0.283312	0.776938	NA	0.758821	0.328426	0.22101	1.49323	0.135377	NA	0.483139	0.179412	0.175983	0.885757	0.375749	NA
Gm13393	1.64608	0.002797	0.0505617	0.0555129	0.95573	0.999481	2.12875	0.0233374	0.0587851	0.401808	0.687825	0.9976	1.89324	0.000631125	0.110024	0.0057641	0.995401	0.998112	1.52099	-0.0870324	0.214629	-0.410991	0.681079	NA	1.52253	-0.163567	0.248976	-0.681308	0.495677	NA
Gm13394	0	NA	NA	NA	NA	NA	0	NA	NA	NA	NA	NA	0	NA	NA	NA	NA	NA	0	NA	NA	NA	NA	NA	0	NA	NA	NA	NA	NA
Gm13396	0	NA	NA	NA	NA	NA	0	NA	NA	NA	NA	NA	0	NA	NA	NA	NA	NA	0	NA	NA	NA	NA	NA	0	NA	NA	NA	NA	NA
Gm13397	0	NA	NA	NA	NA	NA	0	NA	NA	NA	NA	NA	0	NA	NA	NA	NA	NA	0	NA	NA	NA	NA	NA	0.064508	0.0299344	0.137723	0.217352	0.827934	NA
Gm13398	0.369467	0.0118111	0.0274042	0.434081	0.664229	0.999481	0.174809	-0.00111217	0.0212663	-0.052297	0.958292	0.9976	0.0979128	-0.0100401	0.0491562	-0.20425	0.838158	NA	0.295648	0.0314416	0.137574	0.22551	0.821583	NA	0.281953	-0.00598654	0.137723	-0.0434679	0.965329	NA
Gm13400	0	NA	NA	NA	NA	NA	0	NA	NA	NA	NA	NA	0	NA	NA	NA	NA	NA	0	NA	NA	NA	NA	NA	0	NA	NA	NA	NA	NA
Gm13401	0	NA	NA	NA	NA	NA	0	NA	NA	NA	NA	NA	0	NA	NA	NA	NA	NA	0	NA	NA	NA	NA	NA	0	NA	NA	NA	NA	NA
Gm13402	0	NA	NA	NA	NA	NA	0	NA	NA	NA	NA	NA	0	NA	NA	NA	NA	NA	0	NA	NA	NA	NA	NA	0	NA	NA	NA	NA	NA
Gm13403	0.0442706	0.00126572	0.0220333	0.0574457	0.95419	0.999481	0.576016	0.0239365	0.0265559	0.898015	0.369178	0.9976	0.237635	0.0169649	0.0491562	0.306468	0.759249	NA	0.0594978	-0.00957431	0.137306	-0.0697298	0.944409	NA	0.622829	0.190208	0.168261	1.01164	0.31171	NA
Gm13404	0.379698	0.019472	0.0297148	-0.842328	0.399604	0.999481	0.89386	-0.00574364	0.0379094	-0.151018	0.879962	0.9976	0.77706	-0.0388379	0.0845556	-0.447918	0.654212	NA	1.0866	0.0406582	0.222844	0.173981	0.86188	NA	3.8315	0.439882	0.250914	1.83398	NA	NA
Gm13405	0	NA	NA	NA	NA	NA	0	NA	NA	NA	NA	NA	0	NA	NA	NA	NA	NA	0	NA	NA	NA	NA	NA	0	NA	NA	NA	NA	NA
Gm13406	0	NA	NA	NA	NA	NA	0	NA	NA	NA	NA	NA	0	NA	NA	NA	NA	NA	0	NA	NA	NA	NA	NA	0	NA	NA	NA	NA	NA
Gm13407	0	NA	NA	NA	NA	NA	0	NA	NA	NA	NA	NA	0	NA	NA	NA	NA	NA	0	NA	NA	NA	NA	NA	0	NA	NA	NA	NA	NA
Gm13408	0	NA	NA	NA	NA	NA	0	NA	NA	NA	NA	NA	0	NA	NA	NA	NA	NA	0	NA	NA	NA	NA	NA	0	NA	NA	NA	NA	NA
Gm13409	0	NA	NA	NA	NA	NA	0	NA	NA	NA	NA	NA	0	NA	NA	NA	NA	NA	0	NA	NA	NA	NA	NA	0	NA	NA	NA	NA	NA
Gm13410	2.64344	-0.023448	0.0575731	-0.399056	0.689852	0.999481	4.30216	0.0388849	0.0689029	0.567652	0.570272	0.9976	3.55639	-0.0146372	0.153021	-0.0949778	0.924332	0.978377	5.24407	0.401633	0.331201	1.20804	0.227033	0.492555	5.36785	0.401154	0.331583	1.19082	0.233722	0.616696
Gm13411	0	NA	NA	NA	NA	NA	0	NA	NA	NA	NA	NA	0	NA	NA	NA	NA	NA	0	NA	NA	NA	NA	NA	0	NA	NA	NA	NA	NA
Gm13412	0.0515162	0.00650008	0.0220333	0.295011	0.767985	0.999481	0.0853087	0.00458262	0.0212663	0.215487	0.829388	0.9976	0.046451	0.00820645	0.0491562	0.166946	0.867412	NA	0.277577	0.0891163	0.137462	0.5879	0.556599	NA	0.0866664	0.0299344	0.137723	0.217352	0.827934	NA
Gm13413	0.220703	-0.0104099	0.0220411	-0.402719	0.687155	0.999481	0.264481	-0.0122438	0.0213661	-0.499162	0.617665	0.9976	0.258732	-0.0299445	0.0493169	-0.533758	0.593509	NA	0.36168	-0.0759636	0.158786	-0.468092	0.639719	NA	0.447077	-0.0839054	0.173007	-0.47219	0.636791	NA
Gm13414	1.88222	-0.0154185	0.0711179	-0.213486	0.830948	0.999481	2.7721	0.0500793	0.0809703	0.619842	0.535362	0.9976	2.83523	0.0919005	0.16515	0.556918	0.577584	0.862293	3.46797	0.436675	0.332347	1.30431	0.192127	0.451154	2.97599	0.226991	0.332971	0.675056	0.49964	0.798172
Gm13415	0	NA	NA	NA	NA	NA	0	NA	NA	NA	NA	NA	0	NA	NA	NA	NA	NA	0	NA	NA	NA	NA	NA	0	NA	NA	NA	NA	NA
Gm13416	3.75762	-0.0690823	0.0743931	-0.919922	0.357614	0.999481	4.98159	-0.0273601	0.0728383	-0.374893	0.70774	0.9976	5.16002	-0.0738983	0.170437	-0.430322	0.666961	0.89596	5.23786	-0.111555	0.332187	-0.332266	0.739688	0.885079	7.31038	0.217853	0.325058	0.663027	0.507313	0.801486
Gm13417	0.199747	0.00879012	0.0220333	0.398946	0.689933	0.999481	0.073734	0.00458262	0.0212663	0.215487	0.829388	0.9976	0	NA	NA	NA	NA	NA	0.0610562	0.0271222	0.137306	0.197531	0.843412	NA	0.129016	0.0550791	0.137723	0.385695	0.699723	NA
Gm13418	0.135349	-0.00462292	0.0220333	-0.215783	0.829157	0.999481	0.162977	-0.00645104	0.0212663	-0.309409	0.757011	0.9976	0.157891	-0.0166089	0.0491562	-0.344483	0.730483	NA	0.18005	-0.0462707	0.137306	-0.343053	0.731559	NA	0.22094	-0.0490917	0.137723	-0.361716	0.717565	NA
Gm13419	0	NA	NA	NA	NA	NA	0	NA	NA	NA	NA	NA	0	NA	NA	NA	NA	NA	0	NA	NA	NA	NA	NA	0	NA	NA	NA	NA	NA
Gm13420	2.38148	0.0208073	0.0558665	0.377246	0.705991	0.999481	2.54121	0.0189921	0.0579588	0.327017	0.743655	0.9976	3.39454	0.0998834	0.128564	0.803173	0.421875	0.784242	2.5278	0.0425768	0.256296	0.16492	0.869007	0.94751	2.06865	-0.118329	0.260407	-0.471245	0.637466	NA
Gm13421	9.99562	0.0262418	0.106034	0.247485	0.804533	0.999481	8.3765	-0.168581	0.107627	-1.5585	0.119116	0.9976	9.41572	-0.162049	0.189641	-0.846213	0.397434	0.771195	9.96178	-0.173054	0.33164	-0.519279	0.603566	0.810728	12.9822	0.227945	0.308772	0.738027	0.460498	0.780396
Gm13422	0	NA	NA	NA	NA	NA	0	NA	NA	NA	NA	NA	0	NA	NA	NA	NA	NA	0	NA	NA	NA	NA	NA	0	NA	NA	NA	NA	NA
Gm13423	97.7306	0.139833	0.130702	1.07271	0.283403	0.999481	112.466	0.123065	0.124117	0.995986	0.319257	0.9976	107.257	0.067765	0.186081	0.364518	0.715472	0.914285	90.1474	-0.332897	0.2839	-1.17286	0.240852	0.508011	94.7624	-0.336961	0.317959	-1.06493	0.286909	0.664999
Gm13424	0	NA	NA	NA	NA	NA	0	NA	NA	NA	NA	NA	0	NA	NA	NA	NA	NA	0	NA	NA	NA	NA	NA	0	NA	NA	NA	NA	NA
Gm13425	0	NA	NA	NA	NA	NA	0	NA	NA	NA	NA	NA	0	NA	NA	NA	NA	NA	0	NA	NA	NA	NA	NA	0	NA	NA	NA	NA	NA
Gm13426	0	NA	NA	NA	NA	NA	0	NA	NA	NA	NA	NA	0	NA	NA	NA	NA	NA	0	NA	NA	NA	NA	NA	0	NA	NA	NA	NA	NA
Gm13427	30.5801	0.31266	0.130618	2.41334	0.0158071	0.999481	26.604	0.0291688	0.125511	0.233235	0.815579	0.9976	24.9899	-0.109828	0.195312	-0.562995	0.573439	0.860431	25.782	-0.130218	0.304073	-0.430072	0.667143	0.846198	22.1924	-0.758136	0.301609	-2.51758	0.0118163	0.174875
Gm13428	0	NA	NA	NA	NA	NA	0	NA	NA	NA	NA	NA	0	NA	NA	NA	NA	NA	0	NA	NA	NA	NA	NA	0	NA	NA	NA	NA	NA
Gm13429	0.0641798	0.00650008	0.0220333	0.295011	0.767985	0.999481	0.0603491	0.00458262	0.0212663	0.215487	0.829388	0.9976	0.0465402	0.00820645	0.0491562	0.166946	0.867412	NA	0	NA	NA	NA	NA	NA	0	NA	NA	NA	NA	NA
Gm13430	0.504734	-0.00491976	0.0319368	-0.137436	0.890686	0.999481	0.318379	-0.0147394	0.0212886	-0.58486	0.558642	0.9976	0.508872	-0.0341987	0.0708132	-0.447446	0.654553	NA	0.46054	-0.0696953	0.163936	-0.405045	0.685444	NA	0.517468	-0.0772385	0.15591	-0.508689	0.61097	NA
Gm13431	24.5234	-0.0246404	0.122751	-0.199885	0.84157	0.999481	28.2213	-0.0129269	0.119918	-0.10782	0.914138	0.9976	38.4365	0.359866	0.192273	1.87668	0.0605625	0.381666	64.2816	1.19125	0.30319	3.94044	8.13e-05	0.00281601	64.23	0.96313	0.336961	2.82972	0.00465883	0.10139
Gm13432	0	NA	NA	NA	NA	NA	0	NA	NA	NA	NA	NA	0	NA	NA	NA	NA	NA	0	NA	NA	NA	NA	NA	0	NA	NA	NA	NA	NA
Gm13433	0	NA	NA	NA	NA	NA	0	NA	NA	NA	NA	NA	0	NA	NA	NA	NA	NA	0	NA	NA	NA	NA	NA	0	NA	NA	NA	NA	NA
Gm13435	0.124792	0.00355576	0.0220333	0.161381	0.871793	0.999481	0.0557968	-0.000756253	0.0212663	-0.035561	0.971632	0.9976	0.0548941	-0.00347139	0.0491562	-0.0706194	0.943701	NA	0.182524	0.00877399	0.137306	0.0639011	0.949049	NA	0.140947	0.0119739	0.137723	0.0869419	0.930718	NA
Gm13436	18.2723	-0.0378713	0.119244	-0.319169	0.749598	0.999481	18.7859	-0.103305	0.114152	-0.905988	0.364942	0.9976	16.1609	-0.419667	0.194302	-2.15292	0.0313253	0.291506	15.9215	-0.836854	0.312247	-2.67528	0.00746675	0.0639471	19.6339	-0.462638	0.316878	-1.46282	0.143518	0.533001
Gm13437	0.0841151	-0.0016786	0.0220333	-0.0761846	0.939272	0.999481	0.189917	-0.00111217	0.0212663	-0.052297	0.958292	0.9976	0.251828	0.000177984	0.0491562	0.00362077	0.997111	NA	0.112479	-0.0279225	0.137306	-0.20336	0.838854	NA	0.137897	-0.0311313	0.137723	-0.226042	0.821168	NA
Gm13438	0	NA	NA	NA	NA	NA	0	NA	NA	NA	NA	NA	0	NA	NA	NA	NA	NA	0	NA	NA	NA	NA	NA	0	NA	NA	NA	NA	NA
Gm13439	0	NA	NA	NA	NA	NA	0	NA	NA	NA	NA	NA	0	NA	NA	NA	NA	NA	0	NA	NA	NA	NA	NA	0	NA	NA	NA	NA	NA
Gm13440	0	NA	NA	NA	NA	NA	0	NA	NA	NA	NA	NA	0	NA	NA	NA	NA	NA	0	NA	NA	NA	NA	NA	0	NA	NA	NA	NA	NA
Gm13441	0	NA	NA	NA	NA	NA	0	NA	NA	NA	NA	NA	0	NA	NA	NA	NA	NA	0	NA	NA	NA	NA	NA	0	NA	NA	NA	NA	NA
Gm13442	0	NA	NA	NA	NA	NA	0	NA	NA	NA	NA	NA	0	NA	NA	NA	NA	NA	0	NA	NA	NA	NA	NA	0	NA	NA	NA	NA	NA
Gm13443	5.75285	-0.0314542	0.0896152	-0.351279	0.725379	0.999481	7.52515	0.0295716	0.0959828	0.309846	0.756678	0.9976	5.71768	-0.200489	0.177881	-1.1194	0.262968	0.669685	6.89602	-0.108457	0.330803	-0.328059	0.742867	0.886912	8.00141	0.0772888	0.33706	0.229046	0.818833	0.940032
Gm13444	0	NA	NA	NA	NA	NA	0	NA	NA	NA	NA	NA	0	NA	NA	NA	NA	NA	0	NA	NA	NA	NA	NA	0	NA	NA	NA	NA	NA
Gm13445	0	NA	NA	NA	NA	NA	0	NA	NA	NA	NA	NA	0	NA	NA	NA	NA	NA	0	NA	NA	NA	NA	NA	0	NA	NA	NA	NA	NA
Gm13446	0.291507	0.00321249	0.0231752	0.138618	0.889752	0.999481	0.203903	-0.00111217	0.0212663	-0.052297	0.958292	0.9976	0.73831	0.0737723	0.0859513	1.03896	0.298822	NA	0.545948	0.0691788	0.152572	0.500611	0.616645	NA	0.210015	-0.0311313	0.137723	-0.226042	0.821168	NA
Gm13448	0.791922	0.0470921	0.0367991	1.50659	0.131915	0.999481	0.0543258	-0.000756253	0.0212663	-0.035561	0.971632	0.9976	0.516232	0.0793823	0.0786267	1.0055	0.314658	NA	0.123213	0.00877399	0.137306	0.0639011	0.949049	NA	0.216376	0.0371187	0.137723	0.276403	0.782238	NA
Gm13449	0	NA	NA	NA	NA	NA	0	NA	NA	NA	NA	NA	0	NA	NA	NA	NA	NA	0	NA	NA	NA	NA	NA	0	NA	NA	NA	NA	NA
Gm13450	0	NA	NA	NA	NA	NA	0	NA	NA	NA	NA	NA	0.0687608	0.00820645	0.0491562	0.166946	0.867412	NA	0.140815	0.0640774	0.137323	0.425862	0.670208	NA	0	NA	NA	NA	NA	NA
Gm13451	0	NA	NA	NA	NA	NA	0	NA	NA	NA	NA	NA	0	NA	NA	NA	NA	NA	0	NA	NA	NA	NA	NA	0	NA	NA	NA	NA	NA
Gm13452	0	NA	NA	NA	NA	NA	0	NA	NA	NA	NA	NA	0	NA	NA	NA	NA	NA	0	NA	NA	NA	NA	NA	0	NA	NA	NA	NA	NA
Gm13453	0.325267	0.0077099	0.0265914	0.286696	0.774345	0.999481	0.475943	0.0249242	0.0335613	0.691941	0.488974	0.9976	0.270214	0.00687661	0.055924	0.12212	0.902804	NA	0.490231	0.15999	0.204486	0.740548	0.458968	NA	0.869306	0.267674	0.210068	1.25576	0.209202	NA
Gm13454	0	NA	NA	NA	NA	NA	0	NA	NA	NA	NA	NA	0	NA	NA	NA	NA	NA	0	NA	NA	NA	NA	NA	0	NA	NA	NA	NA	NA
Gm13455	0	NA	NA	NA	NA	NA	0	NA	NA	NA	NA	NA	0	NA	NA	NA	NA	NA	0	NA	NA	NA	NA	NA	0	NA	NA	NA	NA	NA
Gm13456	164.129	-0.148472	0.124966	-1.18706	0.235203	0.999481	194.365	-0.0571923	0.125538	-0.455402	0.64882	0.9976	204.239	-0.0515795	0.158983	-0.324432	0.745611	0.925245	229.544	0.193709	0.229692	0.84384	0.398759	0.665575	223.841	0.059407	0.184233	0.32246	0.747105	0.910052
Gm13457	0	NA	NA	NA	NA	NA	0	NA	NA	NA	NA	NA	0	NA	NA	NA	NA	NA	0	NA	NA	NA	NA	NA	0	NA	NA	NA	NA	NA
Gm13458	0	NA	NA	NA	NA	NA	0	NA	NA	NA	NA	NA	0	NA	NA	NA	NA	NA	0	NA	NA	NA	NA	NA	0	NA	NA	NA	NA	NA
Gm13459	0	NA	NA	NA	NA	NA	0	NA	NA	NA	NA	NA	0	NA	NA	NA	NA	NA	0	NA	NA	NA	NA	NA	0	NA	NA	NA	NA	NA
Gm13460	0	NA	NA	NA	NA	NA	0	NA	NA	NA	NA	NA	0	NA	NA	NA	NA	NA	0	NA	NA	NA	NA	NA	0	NA	NA	NA	NA	NA
Gm13461	0	NA	NA	NA	NA	NA	0	NA	NA	NA	NA	NA	0	NA	NA	NA	NA	NA	0	NA	NA	NA	NA	NA	0	NA	NA	NA	NA	NA
Gm13462	0	NA	NA	NA	NA	NA	0	NA	NA	NA	NA	NA	0	NA	NA	NA	NA	NA	0	NA	NA	NA	NA	NA	0	NA	NA	NA	NA	NA
Gm13463	0	NA	NA	NA	NA	NA	0	NA	NA	NA	NA	NA	0	NA	NA	NA	NA	NA	0	NA	NA	NA	NA	NA	0	NA	NA	NA	NA	NA
Gm13464	0.779551	-0.0337403	0.0389701	-0.892224	0.372273	0.999481	1.82625	0.0266718	0.0512395	0.539978	0.589212	0.9976	1.32021	-0.0199089	0.107991	-0.186156	0.852322	NA	1.69805	0.109209	0.278819	0.392649	0.694579	NA	1.51082	0.00988649	0.261125	0.0377762	0.969866	NA
Gm13465	0	NA	NA	NA	NA	NA	0	NA	NA	NA	NA	NA	0	NA	NA	NA	NA	NA	0	NA	NA	NA	NA	NA	0.254955	0.0802239	0.137723	0.596373	0.550926	NA
Gm13466	0	NA	NA	NA	NA	NA	0	NA	NA	NA	NA	NA	0	NA	NA	NA	NA	NA	0	NA	NA	NA	NA	NA	0	NA	NA	NA	NA	NA
Gm13467	0	NA	NA	NA	NA	NA	0	NA	NA	NA	NA	NA	0	NA	NA	NA	NA	NA	0	NA	NA	NA	NA	NA	0	NA	NA	NA	NA	NA
Gm13469	0	NA	NA	NA	NA	NA	0	NA	NA	NA	NA	NA	0	NA	NA	NA	NA	NA	0	NA	NA	NA	NA	NA	0	NA	NA	NA	NA	NA
Gm13470	36.2448	0.0585083	0.130759	0.448381	0.653878	0.999481	40.2171	0.0365332	0.124678	0.293344	0.769259	0.9976	48.5449	0.322119	0.17476	1.84416	0.0651595	0.394603	40.088	-0.00786658	0.291729	-0.0269007	0.978539	0.9923	37.2535	-0.405527	0.26049	-1.55636	0.119623	0.499385
Gm13471	0	NA	NA	NA	NA	NA	0	NA	NA	NA	NA	NA	0	NA	NA	NA	NA	NA	0	NA	NA	NA	NA	NA	0	NA	NA	NA	NA	NA
Gm13472	0	NA	NA	NA	NA	NA	0	NA	NA	NA	NA	NA	0	NA	NA	NA	NA	NA	0	NA	NA	NA	NA	NA	0	NA	NA	NA	NA	NA
Gm13473	0	NA	NA	NA	NA	NA	0	NA	NA	NA	NA	NA	0	NA	NA	NA	NA	NA	0	NA	NA	NA	NA	NA	0	NA	NA	NA	NA	NA
Gm13474	0.123114	-0.00462292	0.0220333	-0.199052	0.842222	0.999481	0.69522	0.0310447	0.0368951	0.827179	0.408136	0.9976	0.843286	0.0769103	0.0848734	0.93804	0.348224	NA	0.950549	0.210892	0.208199	1.01945	0.307991	NA	0.202147	-0.0490917	0.137723	-0.346934	0.728641	NA
Gm13475	0	NA	NA	NA	NA	NA	0	NA	NA	NA	NA	NA	0	NA	NA	NA	NA	NA	0	NA	NA	NA	NA	NA	0	NA	NA	NA	NA	NA
Gm13477	0	NA	NA	NA	NA	NA	0	NA	NA	NA	NA	NA	0	NA	NA	NA	NA	NA	0	NA	NA	NA	NA	NA	0	NA	NA	NA	NA	NA
Gm13478	0	NA	NA	NA	NA	NA	0	NA	NA	NA	NA	NA	0	NA	NA	NA	NA	NA	0	NA	NA	NA	NA	NA	0	NA	NA	NA	NA	NA
Gm13479	2.04839	-0.0341567	0.0567949	-0.592117	0.553772	0.999481	2.56211	-0.0157548	0.0506233	-0.308639	0.757596	0.9976	3.10676	0.00173944	0.140486	0.0123538	0.990143	0.997207	3.08223	0.00878151	0.284498	0.030572	0.975611	0.991037	4.52852	0.233317	0.283383	0.805351	0.420617	0.754846
Gm13480	0	NA	NA	NA	NA	NA	0	NA	NA	NA	NA	NA	0	NA	NA	NA	NA	NA	0	NA	NA	NA	NA	NA	0	NA	NA	NA	NA	NA
Gm13481	9.84541	0.177999	0.12034	1.49235	0.135606	0.999481	10.8671	0.151929	0.11454	1.33898	0.180577	0.9976	15.4325	0.511872	0.195152	2.666	0.00767596	0.151796	10.8431	0.280058	0.325903	0.861766	0.388816	0.65837	11.6709	0.407385	0.320154	1.27529	0.202207	0.591428
Gm13482	0	NA	NA	NA	NA	NA	0	NA	NA	NA	NA	NA	0	NA	NA	NA	NA	NA	0	NA	NA	NA	NA	NA	0	NA	NA	NA	NA	NA
Gm13483	53.6091	0.0284603	0.130405	0.218372	0.827139	0.999481	59.9522	0.0106256	0.12631	0.0843029	0.932816	0.9976	67.6893	0.162286	0.179433	0.905561	0.365168	0.753192	63.9372	0.0609739	0.260038	0.234637	0.814491	0.921776	60.4417	-0.212884	0.254351	-0.837719	0.402188	0.742782
Gm13484	0	NA	NA	NA	NA	NA	0	NA	NA	NA	NA	NA	0	NA	NA	NA	NA	NA	0	NA	NA	NA	NA	NA	0	NA	NA	NA	NA	NA
Gm13485	0.563547	0.0214605	0.0245215	1.00717	0.313854	0.999481	0.362094	0.016952	0.0212923	0.682478	0.494937	0.9976	0.0929021	0.0133155	0.0491562	0.270881	0.786482	NA	0.238023	0.0454705	0.137306	0.35299	0.724096	NA	0	NA	NA	NA	NA	NA
Gm13486	0	NA	NA	NA	NA	NA	0	NA	NA	NA	NA	NA	0	NA	NA	NA	NA	NA	0	NA	NA	NA	NA	NA	0	NA	NA	NA	NA	NA
Gm13487	2.07649	-0.000938628	0.0724053	-0.0130425	0.989594	0.999847	1.55114	-0.0701031	0.0573758	-1.25856	0.208191	0.9976	1.93335	-0.0753101	0.126308	-0.596932	0.550553	0.850109	1.804	-0.281766	0.281989	-1.13822	0.255029	NA	2.12904	-0.213988	0.309477	-0.70938	0.478089	NA
Gm13488	0	NA	NA	NA	NA	NA	0	NA	NA	NA	NA	NA	0	NA	NA	NA	NA	NA	0	NA	NA	NA	NA	NA	0	NA	NA	NA	NA	NA
Gm13489	0	NA	NA	NA	NA	NA	0	NA	NA	NA	NA	NA	0	NA	NA	NA	NA	NA	0	NA	NA	NA	NA	NA	0	NA	NA	NA	NA	NA
Gm13490	0.520032	-0.0255808	0.0356113	-0.682818	0.494722	0.999481	0.7018	-0.0191265	0.0391004	-0.470763	0.63781	0.9976	0.865975	-0.0204401	0.0969291	-0.213289	0.831101	NA	1.31385	0.1792	0.271902	0.660629	0.508851	NA	1.17082	0.0549519	0.247145	0.229457	0.818514	NA
Gm13491	0	NA	NA	NA	NA	NA	0	NA	NA	NA	NA	NA	0	NA	NA	NA	NA	NA	0	NA	NA	NA	NA	NA	0	NA	NA	NA	NA	NA
Gm13492	0	NA	NA	NA	NA	NA	0	NA	NA	NA	NA	NA	0	NA	NA	NA	NA	NA	0	NA	NA	NA	NA	NA	0	NA	NA	NA	NA	NA
Gm13493	7.98048	0.131412	0.109251	1.21967	0.222588	0.999481	6.61775	-0.0225874	0.0914658	-0.246945	0.804951	0.9976	7.53447	0.0238322	0.182302	0.131372	0.895481	0.971722	6.53226	-0.169802	0.332869	-0.510319	0.609828	0.814839	8.48753	0.158138	0.337155	0.471272	0.637447	0.862781
Gm13494	0	NA	NA	NA	NA	NA	0	NA	NA	NA	NA	NA	0	NA	NA	NA	NA	NA	0	NA	NA	NA	NA	NA	0	NA	NA	NA	NA	NA
Gm13495	0	NA	NA	NA	NA	NA	0	NA	NA	NA	NA	NA	0	NA	NA	NA	NA	NA	0	NA	NA	NA	NA	NA	0	NA	NA	NA	NA	NA
Gm13496	0	NA	NA	NA	NA	NA	0.142618	0.00707411	0.0212663	0.332643	0.739404	0.9976	0	NA	NA	NA	NA	NA	0.8475	0.226827	0.173179	1.38622	0.16568	NA	0.32254	0.12277	0.137808	0.70128	0.483129	NA
Gm13497	0.692203	-0.0158068	0.0372496	-0.414371	0.678602	0.999481	0.654858	-0.0239912	0.0325979	-0.66101	0.508606	0.9976	1.19445	0.0216562	0.100971	0.220408	0.825553	NA	0.993755	-0.0262799	0.202655	-0.129865	0.896673	NA	0.656905	-0.157387	0.165876	-0.988052	0.323127	NA
Gm13498	0.160104	0.00879012	0.0220333	0.398946	0.689933	0.999481	0	NA	NA	NA	NA	NA	0.164512	0.0184246	0.0491562	0.373771	0.708574	NA	0.126393	0.0454705	0.137306	0.35299	0.724096	NA	0.16997	0.0550791	0.137723	0.411087	0.681009	NA
Gm13499	0.0852219	0.00650008	0.0220333	0.295011	0.767985	0.999481	0	NA	NA	NA	NA	NA	0.0465402	0.00820645	0.0491562	0.166946	0.867412	NA	0	NA	NA	NA	NA	NA	0	NA	NA	NA	NA	NA
Gm13500	0	NA	NA	NA	NA	NA	0	NA	NA	NA	NA	NA	0	NA	NA	NA	NA	NA	0	NA	NA	NA	NA	NA	0	NA	NA	NA	NA	NA
Gm13501	0	NA	NA	NA	NA	NA	0	NA	NA	NA	NA	NA	0	NA	NA	NA	NA	NA	0	NA	NA	NA	NA	NA	0	NA	NA	NA	NA	NA
Gm13502	1.13766	0.0373944	0.0505415	0.765826	0.44378	0.999481	1.30401	0.0433511	0.0511267	0.869355	0.384653	0.9976	1.15334	0.069755	0.118498	0.595499	0.55151	NA	3.32961	0.660666	0.296677	2.35722	0.0184123	0.113835	0.932039	0.0486015	0.25093	0.187659	0.851144	NA
Gm13503	1.53263	-0.0891794	0.0598489	-1.50517	0.132281	0.999481	2.65555	-0.0109544	0.0660637	-0.163457	0.870159	0.9976	3.60581	0.0850609	0.155185	0.554332	0.579352	0.86354	3.06632	0.0570735	0.330154	0.171439	0.863878	0.944839	3.89026	0.314296	0.334157	0.926679	0.354093	0.712103
Gm13504	0	NA	NA	NA	NA	NA	0	NA	NA	NA	NA	NA	0	NA	NA	NA	NA	NA	0	NA	NA	NA	NA	NA	0	NA	NA	NA	NA	NA
Gm13505	0	NA	NA	NA	NA	NA	0	NA	NA	NA	NA	NA	0	NA	NA	NA	NA	NA	0	NA	NA	NA	NA	NA	0	NA	NA	NA	NA	NA
Gm13506	0	NA	NA	NA	NA	NA	0	NA	NA	NA	NA	NA	0	NA	NA	NA	NA	NA	0	NA	NA	NA	NA	NA	0	NA	NA	NA	NA	NA
Gm13508	0	NA	NA	NA	NA	NA	0	NA	NA	NA	NA	NA	0	NA	NA	NA	NA	NA	0	NA	NA	NA	NA	NA	0.0713645	0.0299344	0.137723	0.217352	0.827934	NA
Gm13509	0	NA	NA	NA	NA	NA	0	NA	NA	NA	NA	NA	0	NA	NA	NA	NA	NA	0	NA	NA	NA	NA	NA	0	NA	NA	NA	NA	NA
Gm13510	0	NA	NA	NA	NA	NA	0	NA	NA	NA	NA	NA	0	NA	NA	NA	NA	NA	0	NA	NA	NA	NA	NA	0	NA	NA	NA	NA	NA
Gm13511	0	NA	NA	NA	NA	NA	0	NA	NA	NA	NA	NA	0	NA	NA	NA	NA	NA	0	NA	NA	NA	NA	NA	0	NA	NA	NA	NA	NA
Gm13517	0.0493026	0.00126572	0.0220333	0.0574457	0.95419	0.999481	0.0594957	-0.000756253	0.0212663	-0.035561	0.971632	0.9976	0.0581451	-0.00347139	0.0491562	-0.0706194	0.943701	NA	0.067263	-0.00957431	0.137306	-0.0697298	0.944409	NA	0.081614	-0.0131708	0.137723	-0.0956326	0.923812	NA
Gm13518	0	NA	NA	NA	NA	NA	0	NA	NA	NA	NA	NA	0	NA	NA	NA	NA	NA	0	NA	NA	NA	NA	NA	0	NA	NA	NA	NA	NA
Gm13521	0	NA	NA	NA	NA	NA	0	NA	NA	NA	NA	NA	0	NA	NA	NA	NA	NA	0	NA	NA	NA	NA	NA	0	NA	NA	NA	NA	NA
Gm13522	1.05588	-0.0554477	0.0454844	-1.22919	0.219002	0.999481	1.78094	-0.0162944	0.0534419	-0.301773	0.762825	0.9976	3.01709	0.078903	0.118902	0.68874	0.490987	0.822676	2.11718	0.00637656	0.271528	0.0231762	0.98151	NA	1.65729	-0.228702	0.2642	-0.897888	0.369245	NA
Gm13523	1.76384	-0.0222758	0.0491983	-0.446245	0.65542	0.999481	1.85449	-0.0275702	0.0462415	-0.587081	0.55715	0.9976	2.4323	-0.0103774	0.118849	-0.0857547	0.931661	0.980512	3.16528	0.144419	0.285864	0.498078	0.618429	0.820135	3.14877	0.0889863	0.257183	0.339996	0.73386	0.905213
Gm13524	0.345265	0.0110345	0.0269276	0.40536	0.685213	0.999481	0.265181	0.00139516	0.0213873	0.0652332	0.947988	0.9976	0.230132	0.000177984	0.0491562	0.00362077	0.997111	NA	0.165934	-0.00953449	0.137309	-0.0697292	0.944409	NA	0.535792	0.140849	0.179769	0.696413	0.48617	NA
Gm13525	0	NA	NA	NA	NA	NA	0	NA	NA	NA	NA	NA	0	NA	NA	NA	NA	NA	0	NA	NA	NA	NA	NA	0	NA	NA	NA	NA	NA
Gm13526	0	NA	NA	NA	NA	NA	0	NA	NA	NA	NA	NA	0	NA	NA	NA	NA	NA	0	NA	NA	NA	NA	NA	0	NA	NA	NA	NA	NA
Gm13527	0	NA	NA	NA	NA	NA	0	NA	NA	NA	NA	NA	0	NA	NA	NA	NA	NA	0	NA	NA	NA	NA	NA	0	NA	NA	NA	NA	NA
Gm13528	0	NA	NA	NA	NA	NA	0	NA	NA	NA	NA	NA	0	NA	NA	NA	NA	NA	0	NA	NA	NA	NA	NA	0	NA	NA	NA	NA	NA
Gm13529	0	NA	NA	NA	NA	NA	0.0482627	0.00458262	0.0212663	0.215487	0.829388	0.9976	0	NA	NA	NA	NA	NA	0.182208	0.0454705	0.137306	0.35299	0.724096	NA	0	NA	NA	NA	NA	NA
Gm13530	0	NA	NA	NA	NA	NA	0	NA	NA	NA	NA	NA	0.0716097	0.00820645	0.0491562	0.166946	0.867412	NA	0	NA	NA	NA	NA	NA	0.064508	0.0299344	0.137723	0.217352	0.827934	NA
Gm13531	0	NA	NA	NA	NA	NA	0	NA	NA	NA	NA	NA	0	NA	NA	NA	NA	NA	0	NA	NA	NA	NA	NA	0	NA	NA	NA	NA	NA
Gm13532	304.33	-0.0761745	0.129402	-0.587734	0.556711	0.999481	340.976	-0.0797838	0.125924	-0.633078	0.526683	0.9976	309.95	-0.359547	0.190424	-1.8836	0.0596193	0.37837	322.138	-0.430313	0.277052	-1.55388	0.120213	0.350203	358.724	-0.278642	0.305482	-0.914043	0.360695	0.71673
Gm13533	0	NA	NA	NA	NA	NA	0	NA	NA	NA	NA	NA	0	NA	NA	NA	NA	NA	0	NA	NA	NA	NA	NA	0	NA	NA	NA	NA	NA
Gm13534	0.324675	0.00940643	0.0293515	0.31709	0.751175	0.999481	0.106245	-0.00360365	0.0212663	-0.169453	0.86544	0.9976	0.407411	0.020909	0.0682042	0.332584	0.739448	NA	0.119725	-0.0279225	0.137306	-0.20336	0.838854	NA	0.145864	-0.0311313	0.137723	-0.226042	0.821168	NA
Gm13535	0	NA	NA	NA	NA	NA	0	NA	NA	NA	NA	NA	0	NA	NA	NA	NA	NA	0	NA	NA	NA	NA	NA	0	NA	NA	NA	NA	NA
Gm13536	0.249478	0.00813584	0.0220333	0.370595	0.710939	0.999481	0.0530691	-0.000756253	0.0212663	-0.035561	0.971632	0.9976	0.0518305	-0.00347139	0.0491562	-0.0706194	0.943701	NA	0.0594978	-0.00957431	0.137306	-0.0697298	0.944409	NA	0.159149	0.0119739	0.137723	0.0869419	0.930718	NA
Gm13537	0	NA	NA	NA	NA	NA	0	NA	NA	NA	NA	NA	0	NA	NA	NA	NA	NA	0	NA	NA	NA	NA	NA	0	NA	NA	NA	NA	NA
Gm13538	0	NA	NA	NA	NA	NA	0.540008	0.0186261	0.0213911	0.86713	0.385871	0.9976	0.0769577	0.00820645	0.0491562	0.166946	0.867412	NA	0	NA	NA	NA	NA	NA	0	NA	NA	NA	NA	NA
Gm13539	0	NA	NA	NA	NA	NA	0	NA	NA	NA	NA	NA	0	NA	NA	NA	NA	NA	0	NA	NA	NA	NA	NA	0	NA	NA	NA	NA	NA
Gm13541	0	NA	NA	NA	NA	NA	0	NA	NA	NA	NA	NA	0	NA	NA	NA	NA	NA	0	NA	NA	NA	NA	NA	0	NA	NA	NA	NA	NA
Gm13542	0.406121	0.0181621	0.0225837	0.782351	0.434009	0.999481	0.315471	0.0120571	0.0212663	0.565329	0.57185	0.9976	0.140371	0.0133155	0.0491562	0.270881	0.786482	NA	0.313105	0.0839359	0.13742	0.660805	0.508737	NA	0.985591	0.339467	0.193522	1.75502	0.0792553	NA
Gm13543	0	NA	NA	NA	NA	NA	0	NA	NA	NA	NA	NA	0	NA	NA	NA	NA	NA	0	NA	NA	NA	NA	NA	0	NA	NA	NA	NA	NA
Gm13544	0	NA	NA	NA	NA	NA	0	NA	NA	NA	NA	NA	0	NA	NA	NA	NA	NA	0	NA	NA	NA	NA	NA	0	NA	NA	NA	NA	NA
Gm13545	0	NA	NA	NA	NA	NA	0	NA	NA	NA	NA	NA	0	NA	NA	NA	NA	NA	0	NA	NA	NA	NA	NA	0	NA	NA	NA	NA	NA
Gm13546	0	NA	NA	NA	NA	NA	0	NA	NA	NA	NA	NA	0	NA	NA	NA	NA	NA	0	NA	NA	NA	NA	NA	0	NA	NA	NA	NA	NA
Gm13547	1.35105	0.0587748	0.0482631	0.0613807	0.951056	0.999481	1.9623	0.0309647	0.0540565	0.585383	0.55829	0.9976	2.55435	0.113273	0.122739	0.974021	0.330046	0.726157	2.43701	0.220287	0.269764	0.831191	0.405866	0.670856	2.00383	0.11951	0.250747	0.464202	0.642503	NA
Gm13548	0	NA	NA	NA	NA	NA	0	NA	NA	NA	NA	NA	0	NA	NA	NA	NA	NA	0	NA	NA	NA	NA	NA	0	NA	NA	NA	NA	NA
Gm13549	0	NA	NA	NA	NA	NA	0	NA	NA	NA	NA	NA	0.0465402	0.00820645	0.0491562	0.166946	0.867412	NA	0	NA	NA	NA	NA	NA	0	NA	NA	NA	NA	NA
Gm13550	0	NA	NA	NA	NA	NA	0	NA	NA	NA	NA	NA	0	NA	NA	NA	NA	NA	0	NA	NA	NA	NA	NA	0	NA	NA	NA	NA	NA
Gm13551	0	NA	NA	NA	NA	NA	0	NA	NA	NA	NA	NA	0	NA	NA	NA	NA	NA	0	NA	NA	NA	NA	NA	0	NA	NA	NA	NA	NA
Gm13552	1.29524	0.0398135	0.0423474	1.0395	0.298572	0.999481	0.426708	-0.0127457	0.0271559	-0.405202	0.685329	0.9976	0.665916	0.00238897	0.0820121	0.0283666	0.97737	NA	0.635522	0.00732211	0.177281	0.0380439	0.969653	NA	0.622823	-0.0303766	0.200532	-0.143984	0.885513	NA
Gm13553	0.219464	-0.0104099	0.0220411	-0.400554	0.688749	0.999481	0.349362	-0.0110079	0.0230231	-0.410689	0.681301	0.9976	0.255804	-0.0297464	0.0491562	-0.527497	0.597848	NA	0.418922	-0.0343522	0.14342	-0.244677	0.806706	NA	0.358837	-0.0837469	0.137827	-0.543297	0.586926	NA
Gm13554	0	NA	NA	NA	NA	NA	0	NA	NA	NA	NA	NA	0	NA	NA	NA	NA	NA	0	NA	NA	NA	NA	NA	0	NA	NA	NA	NA	NA
Gm13555	0	NA	NA	NA	NA	NA	0	NA	NA	NA	NA	NA	0	NA	NA	NA	NA	NA	0	NA	NA	NA	NA	NA	0	NA	NA	NA	NA	NA
Gm13556	0	NA	NA	NA	NA	NA	0	NA	NA	NA	NA	NA	0	NA	NA	NA	NA	NA	0	NA	NA	NA	NA	NA	0	NA	NA	NA	NA	NA
Gm13557	0	NA	NA	NA	NA	NA	0	NA	NA	NA	NA	NA	0	NA	NA	NA	NA	NA	0	NA	NA	NA	NA	NA	0	NA	NA	NA	NA	NA
Gm13558	0	NA	NA	NA	NA	NA	0	NA	NA	NA	NA	NA	0	NA	NA	NA	NA	NA	0	NA	NA	NA	NA	NA	0	NA	NA	NA	NA	NA
Gm13559	0	NA	NA	NA	NA	NA	0	NA	NA	NA	NA	NA	0	NA	NA	NA	NA	NA	0	NA	NA	NA	NA	NA	0	NA	NA	NA	NA	NA
Gm13560	0	NA	NA	NA	NA	NA	0	NA	NA	NA	NA	NA	0	NA	NA	NA	NA	NA	0	NA	NA	NA	NA	NA	0	NA	NA	NA	NA	NA
Gm13561	37.194	0.0243842	0.130818	0.186491	0.85206	0.999481	44.5839	0.0897328	0.126198	0.711707	0.476646	0.9976	44.3841	0.0768497	0.165642	0.463884	0.642731	0.888011	40.0235	-0.212074	0.255802	-0.830574	0.406214	0.671125	42.0304	-0.202962	0.254929	-0.796605	0.425681	0.758569
Gm13562	0.835794	0.0264372	0.0328317	0.883946	0.376726	0.999481	0.20747	-0.00395956	0.0212663	-0.192202	0.847584	0.9976	0.441868	0.00990876	0.0565728	0.147873	0.882443	NA	0.257776	-0.0142187	0.137479	-0.101996	0.91876	NA	0.876002	0.184156	0.196682	0.895004	0.370785	NA
Gm13563	3.21387	-0.0260818	0.0715809	-0.363827	0.715987	0.999481	2.74626	-0.0853729	0.0624623	-1.41499	0.157071	0.9976	2.55963	-0.261675	0.141417	-1.86689	0.0619167	0.384795	2.23805	-0.652692	0.273372	-2.65231	0.00799426	NA	4.05588	-0.0943464	0.276992	-0.357317	0.720855	0.900709
Gm13564	0	NA	NA	NA	NA	NA	0	NA	NA	NA	NA	NA	0	NA	NA	NA	NA	NA	0	NA	NA	NA	NA	NA	0	NA	NA	NA	NA	NA
Gm13565	0	NA	NA	NA	NA	NA	0	NA	NA	NA	NA	NA	0	NA	NA	NA	NA	NA	0	NA	NA	NA	NA	NA	0	NA	NA	NA	NA	NA
Gm13566	0	NA	NA	NA	NA	NA	0	NA	NA	NA	NA	NA	0	NA	NA	NA	NA	NA	0	NA	NA	NA	NA	NA	0	NA	NA	NA	NA	NA
Gm13567	0	NA	NA	NA	NA	NA	0	NA	NA	NA	NA	NA	0	NA	NA	NA	NA	NA	0	NA	NA	NA	NA	NA	0	NA	NA	NA	NA	NA
Gm13568	0	NA	NA	NA	NA	NA	0	NA	NA	NA	NA	NA	0	NA	NA	NA	NA	NA	0	NA	NA	NA	NA	NA	0	NA	NA	NA	NA	NA
Gm13569	0	NA	NA	NA	NA	NA	0	NA	NA	NA	NA	NA	0	NA	NA	NA	NA	NA	0	NA	NA	NA	NA	NA	0	NA	NA	NA	NA	NA
Gm13570	0	NA	NA	NA	NA	NA	0	NA	NA	NA	NA	NA	0	NA	NA	NA	NA	NA	0	NA	NA	NA	NA	NA	0	NA	NA	NA	NA	NA
Gm13571	0	NA	NA	NA	NA	NA	0	NA	NA	NA	NA	NA	0	NA	NA	NA	NA	NA	0	NA	NA	NA	NA	NA	0	NA	NA	NA	NA	NA
Gm13572	0	NA	NA	NA	NA	NA	0	NA	NA	NA	NA	NA	0	NA	NA	NA	NA	NA	0	NA	NA	NA	NA	NA	0	NA	NA	NA	NA	NA
Gm13573	0	NA	NA	NA	NA	NA	0	NA	NA	NA	NA	NA	0	NA	NA	NA	NA	NA	0	NA	NA	NA	NA	NA	0	NA	NA	NA	NA	NA
Gm13574	0	NA	NA	NA	NA	NA	0	NA	NA	NA	NA	NA	0	NA	NA	NA	NA	NA	0	NA	NA	NA	NA	NA	0	NA	NA	NA	NA	NA
Gm13575	0.257861	0.0133702	0.0220333	0.610918	0.541254	0.999481	0	NA	NA	NA	NA	NA	0	NA	NA	NA	NA	NA	0	NA	NA	NA	NA	NA	0	NA	NA	NA	NA	NA
Gm13576	0	NA	NA	NA	NA	NA	0	NA	NA	NA	NA	NA	0	NA	NA	NA	NA	NA	0	NA	NA	NA	NA	NA	0	NA	NA	NA	NA	NA
Gm13577	57.5747	0.284684	0.130811	2.19269	0.0283295	0.999481	65.54	0.207579	0.12128	1.73185	0.0832999	0.9976	47.8061	-0.168184	0.190183	-0.884626	0.376358	0.760792	42.7295	-0.501706	0.299607	-1.67237	0.0944521	0.306791	62.1406	0.248007	0.313375	0.79164	0.428571	0.759484
Gm13578	0.599554	0.0185896	0.0304957	0.597249	0.550341	0.999481	0.420096	0.00172863	0.0242516	0.0699064	0.944268	0.9976	0.509849	0.0232109	0.0707682	0.321587	0.747766	NA	0.353666	-0.00746371	0.156933	-0.0528559	0.957847	NA	0.561835	0.0466803	0.176181	0.339065	0.73456	NA
Gm13579	0	NA	NA	NA	NA	NA	0	NA	NA	NA	NA	NA	0.307758	0.0235336	0.0491562	0.508019	0.61144	NA	0	NA	NA	NA	NA	NA	0	NA	NA	NA	NA	NA
Gm13580	0	NA	NA	NA	NA	NA	0	NA	NA	NA	NA	NA	0	NA	NA	NA	NA	NA	0	NA	NA	NA	NA	NA	0	NA	NA	NA	NA	NA
Gm13581	0	NA	NA	NA	NA	NA	0	NA	NA	NA	NA	NA	0	NA	NA	NA	NA	NA	0	NA	NA	NA	NA	NA	0	NA	NA	NA	NA	NA
Gm13582	3.68887	0.0202489	0.073218	0.278887	0.780332	0.999481	2.36824	-0.0943449	0.0618601	-1.56819	0.116837	0.9976	5.02973	0.111994	0.153709	0.739665	0.459503	0.809113	4.35965	0.0948269	0.302687	0.31194	0.755086	0.892913	3.1127	-0.374042	0.315346	-1.22991	0.218731	0.604428
Gm13583	0	NA	NA	NA	NA	NA	0	NA	NA	NA	NA	NA	0	NA	NA	NA	NA	NA	0	NA	NA	NA	NA	NA	0	NA	NA	NA	NA	NA
Gm13584	0	NA	NA	NA	NA	NA	0	NA	NA	NA	NA	NA	0	NA	NA	NA	NA	NA	0	NA	NA	NA	NA	NA	0	NA	NA	NA	NA	NA
Gm13586	0	NA	NA	NA	NA	NA	0	NA	NA	NA	NA	NA	0	NA	NA	NA	NA	NA	0	NA	NA	NA	NA	NA	0	NA	NA	NA	NA	NA
Gm13587	0	NA	NA	NA	NA	NA	0	NA	NA	NA	NA	NA	0	NA	NA	NA	NA	NA	0	NA	NA	NA	NA	NA	0	NA	NA	NA	NA	NA
Gm13588	0	NA	NA	NA	NA	NA	0	NA	NA	NA	NA	NA	0	NA	NA	NA	NA	NA	0	NA	NA	NA	NA	NA	0	NA	NA	NA	NA	NA
Gm13589	0.767116	-0.0309113	0.0473545	-0.667822	0.504247	0.999481	1.08856	-0.00593167	0.0495368	-0.119483	0.904893	0.9976	1.13318	-0.0151496	0.108593	-0.139915	0.888727	NA	0.960601	-0.126079	0.252811	-0.507169	0.612036	NA	1.03462	-0.135115	0.264502	-0.507068	0.612107	NA
Gm13590	0	NA	NA	NA	NA	NA	0	NA	NA	NA	NA	NA	0	NA	NA	NA	NA	NA	0	NA	NA	NA	NA	NA	0	NA	NA	NA	NA	NA
Gm13592	0	NA	NA	NA	NA	NA	0	NA	NA	NA	NA	NA	0	NA	NA	NA	NA	NA	0	NA	NA	NA	NA	NA	0	NA	NA	NA	NA	NA
Gm13593	0	NA	NA	NA	NA	NA	0	NA	NA	NA	NA	NA	0	NA	NA	NA	NA	NA	0	NA	NA	NA	NA	NA	0	NA	NA	NA	NA	NA
Gm13594	0.345053	0.006138	0.0242081	0.260581	0.794416	0.999481	0.107395	-0.00360365	0.0212663	-0.169453	0.86544	0.9976	0.173222	-0.00493108	0.0491562	-0.100314	0.920095	NA	1.44664	0.402153	0.239623	1.89357	0.0582819	NA	0.316099	0.0200328	0.140685	0.153407	0.878077	NA
Gm13595	0	NA	NA	NA	NA	NA	0	NA	NA	NA	NA	NA	0	NA	NA	NA	NA	NA	0	NA	NA	NA	NA	NA	0	NA	NA	NA	NA	NA
Gm13596	0.386212	0.0159315	0.0249947	0.628335	0.529784	0.999481	0.409347	0.00920264	0.0212669	0.50306	0.614922	0.9976	0.28232	0.0160586	0.0570448	0.283061	0.77713	NA	0.138781	0.0267752	0.137314	0.17141	0.863901	NA	0.0724823	-0.0131708	0.137723	-0.0956326	0.923812	NA
Gm13597	2.55781	0.0834766	0.0652945	1.35087	0.176737	0.999481	2.61149	0.063308	0.0578856	1.13438	0.256635	0.9976	2.29992	0.124744	0.139688	0.901464	0.367342	0.754729	3.46786	0.545494	0.309618	1.76911	0.076876	0.271809	2.60024	0.345439	0.299888	1.12246	0.261667	0.643979
Gm13598	0.506389	-0.00925717	0.0324056	-0.284191	0.776264	0.999481	0.926962	0.0121522	0.0348663	0.352906	0.724159	0.9976	0.906772	0.0156579	0.0721119	0.22183	0.824446	NA	0.657078	-0.015519	0.157082	-0.136808	0.891183	NA	0.680978	-0.0545125	0.185121	-0.372871	0.709245	NA
Gm13599	0.473074	-0.00574338	0.029016	-0.209176	0.834311	0.999481	0.767651	0.00480841	0.0309061	0.158733	0.87388	0.9976	0.891392	0.0316427	0.0918871	0.35761	0.720635	NA	3.78776	0.418204	0.245889	2.04853	0.0405079	0.18677	0.81451	0.0296383	0.170595	0.166911	0.86744	NA
Gm136	3.65922	-0.00401667	0.056049	-0.0717502	0.942801	0.999481	4.47765	0.00570846	0.0519765	0.110479	0.912029	0.9976	4.03352	-0.0321536	0.132398	-0.242076	0.808721	0.944403	7.90523	0.39822	0.308536	1.32664	0.184627	0.441779	3.65416	-0.178665	0.259742	-0.726233	0.467696	0.783919
Gm13600	0	NA	NA	NA	NA	NA	0	NA	NA	NA	NA	NA	0	NA	NA	NA	NA	NA	0	NA	NA	NA	NA	NA	0	NA	NA	NA	NA	NA
Gm13601	0	NA	NA	NA	NA	NA	0	NA	NA	NA	NA	NA	0	NA	NA	NA	NA	NA	0	NA	NA	NA	NA	NA	0	NA	NA	NA	NA	NA
Gm13602	0	NA	NA	NA	NA	NA	0	NA	NA	NA	NA	NA	0	NA	NA	NA	NA	NA	0.0469383	0.0271222	0.137306	0.197531	0.843412	NA	0.0713645	0.0299344	0.137723	0.217352	0.827934	NA
Gm13603	0	NA	NA	NA	NA	NA	0	NA	NA	NA	NA	NA	0	NA	NA	NA	NA	NA	0	NA	NA	NA	NA	NA	0	NA	NA	NA	NA	NA
Gm13604	0	NA	NA	NA	NA	NA	0	NA	NA	NA	NA	NA	0	NA	NA	NA	NA	NA	0	NA	NA	NA	NA	NA	0	NA	NA	NA	NA	NA
Gm13605	0.375073	0.0154857	0.0246464	0.615401	0.53829	0.999481	0.415164	0.0135745	0.0214497	0.550515	0.581966	0.9976	0.0518305	-0.00347139	0.0491562	-0.0706194	0.943701	NA	0.199837	0.0423189	0.13738	0.288425	0.773022	NA	0.0724823	-0.0131708	0.137723	-0.0956326	0.923812	NA
Gm13607	0	NA	NA	NA	NA	NA	0	NA	NA	NA	NA	NA	0	NA	NA	NA	NA	NA	0	NA	NA	NA	NA	NA	0	NA	NA	NA	NA	NA
Gm13608	0	NA	NA	NA	NA	NA	0	NA	NA	NA	NA	NA	0	NA	NA	NA	NA	NA	0	NA	NA	NA	NA	NA	0	NA	NA	NA	NA	NA
Gm13609	0	NA	NA	NA	NA	NA	0	NA	NA	NA	NA	NA	0	NA	NA	NA	NA	NA	0	NA	NA	NA	NA	NA	0	NA	NA	NA	NA	NA
Gm13610	1.28137	-0.026058	0.0454271	-0.564625	0.572329	0.999481	1.70656	-0.0139068	0.0527243	-0.259475	0.795268	0.9976	1.73295	-0.0476006	0.123686	-0.38222	0.702298	NA	1.58217	-0.200497	0.278056	-0.733054	0.463525	NA	1.82266	-0.120695	0.285916	-0.421852	0.673133	NA
Gm13611	8.65152	0.0615097	0.104754	0.595007	0.551839	0.999481	7.15636	-0.0847602	0.0934836	-0.911013	0.362288	0.9976	10.1228	0.0954638	0.183953	0.525162	0.59947	0.871331	17.1494	0.523649	0.321092	1.673	0.0943282	0.306664	11.615	0.258511	0.331993	0.778922	0.436025	0.76409
Gm13612	0	NA	NA	NA	NA	NA	0	NA	NA	NA	NA	NA	0	NA	NA	NA	NA	NA	0	NA	NA	NA	NA	NA	0	NA	NA	NA	NA	NA
Gm13613	0	NA	NA	NA	NA	NA	0	NA	NA	NA	NA	NA	0	NA	NA	NA	NA	NA	0	NA	NA	NA	NA	NA	0	NA	NA	NA	NA	NA
Gm13614	0	NA	NA	NA	NA	NA	0	NA	NA	NA	NA	NA	0	NA	NA	NA	NA	NA	0	NA	NA	NA	NA	NA	0	NA	NA	NA	NA	NA
Gm13615	0.0451164	0.00126572	0.0220333	0.0574457	0.95419	0.999481	0.0543258	-0.000756253	0.0212663	-0.035561	0.971632	0.9976	0.0526304	-0.00347139	0.0491562	-0.0706194	0.943701	NA	0.0600167	-0.00957431	0.137306	-0.0697298	0.944409	NA	0.0736466	-0.0131708	0.137723	-0.0956326	0.923812	NA
Gm13616	0	NA	NA	NA	NA	NA	0	NA	NA	NA	NA	NA	0	NA	NA	NA	NA	NA	0	NA	NA	NA	NA	NA	0	NA	NA	NA	NA	NA
Gm13617	0	NA	NA	NA	NA	NA	0	NA	NA	NA	NA	NA	0	NA	NA	NA	NA	NA	0	NA	NA	NA	NA	NA	0	NA	NA	NA	NA	NA
Gm13618	0	NA	NA	NA	NA	NA	0	NA	NA	NA	NA	NA	0	NA	NA	NA	NA	NA	0	NA	NA	NA	NA	NA	0	NA	NA	NA	NA	NA
Gm13619	0	NA	NA	NA	NA	NA	0	NA	NA	NA	NA	NA	0	NA	NA	NA	NA	NA	0	NA	NA	NA	NA	NA	0	NA	NA	NA	NA	NA
Gm13620	0	NA	NA	NA	NA	NA	0	NA	NA	NA	NA	NA	0	NA	NA	NA	NA	NA	0	NA	NA	NA	NA	NA	0	NA	NA	NA	NA	NA
Gm13622	0	NA	NA	NA	NA	NA	0	NA	NA	NA	NA	NA	0	NA	NA	NA	NA	NA	0	NA	NA	NA	NA	NA	0	NA	NA	NA	NA	NA
Gm13623	0	NA	NA	NA	NA	NA	0	NA	NA	NA	NA	NA	0	NA	NA	NA	NA	NA	0	NA	NA	NA	NA	NA	0	NA	NA	NA	NA	NA
Gm13624	0	NA	NA	NA	NA	NA	0	NA	NA	NA	NA	NA	0	NA	NA	NA	NA	NA	0	NA	NA	NA	NA	NA	0	NA	NA	NA	NA	NA
Gm13625	0	NA	NA	NA	NA	NA	0	NA	NA	NA	NA	NA	0	NA	NA	NA	NA	NA	0	NA	NA	NA	NA	NA	0	NA	NA	NA	NA	NA
Gm13626	0	NA	NA	NA	NA	NA	0	NA	NA	NA	NA	NA	0.0716097	0.00820645	0.0491562	0.166946	0.867412	NA	0	NA	NA	NA	NA	NA	0	NA	NA	NA	NA	NA
Gm13627	0	NA	NA	NA	NA	NA	0	NA	NA	NA	NA	NA	0	NA	NA	NA	NA	NA	0	NA	NA	NA	NA	NA	0	NA	NA	NA	NA	NA
Gm13629	0.485056	0.00261037	0.0318382	0.07353	0.941384	0.999481	0.54468	0.00095471	0.0312509	0.0333395	0.973404	0.9976	0.703781	0.0214292	0.0808342	0.269637	0.787439	NA	0.930538	0.168021	0.247639	0.721148	0.470819	NA	0.561278	-0.00224859	0.196506	-0.0106639	0.991492	NA
Gm13630	0	NA	NA	NA	NA	NA	0	NA	NA	NA	NA	NA	0	NA	NA	NA	NA	NA	0	NA	NA	NA	NA	NA	0	NA	NA	NA	NA	NA
Gm13631	0	NA	NA	NA	NA	NA	0	NA	NA	NA	NA	NA	0	NA	NA	NA	NA	NA	0	NA	NA	NA	NA	NA	0	NA	NA	NA	NA	NA
Gm13632	0.218308	0.00813584	0.0220333	0.366554	0.713952	0.999481	0.517503	0.029879	0.0313078	0.981132	0.326528	0.9976	0.724302	0.0904131	0.0770677	1.24302	0.213862	NA	0.647421	0.247689	0.197612	1.18984	0.234111	NA	0.356472	0.126071	0.165278	0.650393	0.515438	NA
Gm13633	0	NA	NA	NA	NA	NA	0	NA	NA	NA	NA	NA	0	NA	NA	NA	NA	NA	0	NA	NA	NA	NA	NA	0	NA	NA	NA	NA	NA
Gm13640	0	NA	NA	NA	NA	NA	0	NA	NA	NA	NA	NA	0	NA	NA	NA	NA	NA	0	NA	NA	NA	NA	NA	0	NA	NA	NA	NA	NA
Gm13641	0	NA	NA	NA	NA	NA	0	NA	NA	NA	NA	NA	0	NA	NA	NA	NA	NA	0	NA	NA	NA	NA	NA	0	NA	NA	NA	NA	NA
Gm13642	0	NA	NA	NA	NA	NA	0	NA	NA	NA	NA	NA	0	NA	NA	NA	NA	NA	0	NA	NA	NA	NA	NA	0	NA	NA	NA	NA	NA
Gm13645	0	NA	NA	NA	NA	NA	0	NA	NA	NA	NA	NA	0	NA	NA	NA	NA	NA	0	NA	NA	NA	NA	NA	0	NA	NA	NA	NA	NA
Gm13647	1.21397	0.00685177	0.0415001	0.166504	0.86776	0.999481	1.03933	-0.00639303	0.032812	-0.190861	0.848634	0.9976	0.541638	-0.0782864	0.0610505	-1.11436	0.265123	NA	0.852351	-0.170823	0.222092	-0.822644	0.41071	NA	1.1642	-0.0570289	0.221446	-0.261183	0.793952	NA
Gm13648	0	NA	NA	NA	NA	NA	0	NA	NA	NA	NA	NA	0	NA	NA	NA	NA	NA	0	NA	NA	NA	NA	NA	0	NA	NA	NA	NA	NA
Gm13649	0	NA	NA	NA	NA	NA	0	NA	NA	NA	NA	NA	0	NA	NA	NA	NA	NA	0	NA	NA	NA	NA	NA	0	NA	NA	NA	NA	NA
Gm13650	0	NA	NA	NA	NA	NA	0	NA	NA	NA	NA	NA	0	NA	NA	NA	NA	NA	0	NA	NA	NA	NA	NA	0	NA	NA	NA	NA	NA
Gm13651	2.87796	-0.0293449	0.0767607	-0.386348	0.699239	0.999481	2.97848	-0.0504482	0.0747539	-0.678404	0.497516	0.9976	2.6126	-0.219373	0.160387	-1.35678	0.174851	0.576715	2.44372	-0.499744	0.311728	-1.61673	0.105938	0.327593	2.78375	-0.618587	0.330972	-1.86897	0.0616271	0.387433
Gm13652	0	NA	NA	NA	NA	NA	0	NA	NA	NA	NA	NA	0.139353	0.0184246	0.0491562	0.373063	0.709102	NA	0	NA	NA	NA	NA	NA	0	NA	NA	NA	NA	NA
Gm13653	0	NA	NA	NA	NA	NA	0	NA	NA	NA	NA	NA	0	NA	NA	NA	NA	NA	0	NA	NA	NA	NA	NA	0	NA	NA	NA	NA	NA
Gm13655	0.0442706	0.00126572	0.0220333	0.0574457	0.95419	0.999481	0.24612	0.00920264	0.0212669	0.355699	0.722066	0.9976	0.0518305	-0.00347139	0.0491562	-0.0706194	0.943701	NA	0.0594978	-0.00957431	0.137306	-0.0697298	0.944409	NA	0.0724823	-0.0131708	0.137723	-0.0956326	0.923812	NA
Gm13656	0	NA	NA	NA	NA	NA	0	NA	NA	NA	NA	NA	0	NA	NA	NA	NA	NA	0	NA	NA	NA	NA	NA	0	NA	NA	NA	NA	NA
Gm13657	0.0957868	0.00355576	0.0220333	0.161381	0.871793	0.999481	0.50965	0.0215119	0.0257368	0.793915	0.427245	0.9976	0.674851	0.0711507	0.0699886	1.07449	0.282601	NA	0.146078	0.0269932	0.137315	0.186524	0.852034	NA	1.483	0.453108	0.227595	2.15058	0.0315093	NA
Gm13658	0	NA	NA	NA	NA	NA	0	NA	NA	NA	NA	NA	0.046451	0.00820645	0.0491562	0.166946	0.867412	NA	0	NA	NA	NA	NA	NA	0	NA	NA	NA	NA	NA
Gm13660	0.433781	-0.0151844	0.0255123	-0.585051	0.558513	0.999481	0.417419	-0.0151916	0.0214572	-0.712142	0.476377	0.9976	0.40644	-0.0364119	0.0491824	-0.740386	0.459066	NA	0.656886	-0.056251	0.156347	-0.334076	0.738322	NA	0.64998	-0.100336	0.164064	-0.664745	0.506213	NA
Gm13661	0	NA	NA	NA	NA	NA	0	NA	NA	NA	NA	NA	0	NA	NA	NA	NA	NA	0	NA	NA	NA	NA	NA	0	NA	NA	NA	NA	NA
Gm13662	0	NA	NA	NA	NA	NA	0	NA	NA	NA	NA	NA	0	NA	NA	NA	NA	NA	0	NA	NA	NA	NA	NA	0	NA	NA	NA	NA	NA
Gm13663	0	NA	NA	NA	NA	NA	0	NA	NA	NA	NA	NA	0	NA	NA	NA	NA	NA	0	NA	NA	NA	NA	NA	0	NA	NA	NA	NA	NA
Gm13664	0	NA	NA	NA	NA	NA	0	NA	NA	NA	NA	NA	0	NA	NA	NA	NA	NA	0	NA	NA	NA	NA	NA	0	NA	NA	NA	NA	NA
Gm13665	0	NA	NA	NA	NA	NA	0	NA	NA	NA	NA	NA	0	NA	NA	NA	NA	NA	0	NA	NA	NA	NA	NA	0	NA	NA	NA	NA	NA
Gm13666	0	NA	NA	NA	NA	NA	0	NA	NA	NA	NA	NA	0	NA	NA	NA	NA	NA	0	NA	NA	NA	NA	NA	0	NA	NA	NA	NA	NA
Gm13667	0	NA	NA	NA	NA	NA	0	NA	NA	NA	NA	NA	0.143219	0.0133155	0.0491562	0.270881	0.786482	NA	0	NA	NA	NA	NA	NA	0	NA	NA	NA	NA	NA
Gm13668	0	NA	NA	NA	NA	NA	0	NA	NA	NA	NA	NA	0	NA	NA	NA	NA	NA	0	NA	NA	NA	NA	NA	0.064508	0.0299344	0.137723	0.217352	0.827934	NA
Gm13669	0.173763	0.000611438	0.0220333	0.0277506	0.977861	0.999481	0.106138	-0.00360365	0.0212663	-0.169453	0.86544	0.9976	0.103661	-0.0100401	0.0491562	-0.20425	0.838158	NA	0.118996	-0.0279225	0.137306	-0.20336	0.838854	NA	0.144965	-0.0311313	0.137723	-0.226042	0.821168	NA
Gm13670	0	NA	NA	NA	NA	NA	0.0965254	0.00707411	0.0212663	0.332643	0.739404	0.9976	0.24988	0.0235336	0.0491562	0.463495	0.64301	NA	0	NA	NA	NA	NA	NA	0.298986	0.105369	0.137723	0.665299	0.505859	NA
Gm13672	0	NA	NA	NA	NA	NA	0	NA	NA	NA	NA	NA	0	NA	NA	NA	NA	NA	0	NA	NA	NA	NA	NA	0	NA	NA	NA	NA	NA
Gm13673	0	NA	NA	NA	NA	NA	0	NA	NA	NA	NA	NA	0	NA	NA	NA	NA	NA	0	NA	NA	NA	NA	NA	0	NA	NA	NA	NA	NA
Gm13674	0	NA	NA	NA	NA	NA	0	NA	NA	NA	NA	NA	0	NA	NA	NA	NA	NA	0	NA	NA	NA	NA	NA	0	NA	NA	NA	NA	NA
Gm13675	0.095884	-0.0016786	0.0220333	-0.0761846	0.939272	0.999481	0.115293	-0.00360365	0.0212663	-0.169453	0.86544	0.9976	0.113039	-0.0100401	0.0491562	-0.20425	0.838158	NA	0.249787	-0.00953449	0.137309	-0.0697292	0.944409	NA	0.158053	-0.0311313	0.137723	-0.226042	0.821168	NA
Gm13676	0	NA	NA	NA	NA	NA	0	NA	NA	NA	NA	NA	0.0465402	0.00820645	0.0491562	0.166946	0.867412	NA	0	NA	NA	NA	NA	NA	0	NA	NA	NA	NA	NA
Gm13677	0	NA	NA	NA	NA	NA	0	NA	NA	NA	NA	NA	0	NA	NA	NA	NA	NA	0	NA	NA	NA	NA	NA	0	NA	NA	NA	NA	NA
Gm13678	0	NA	NA	NA	NA	NA	0	NA	NA	NA	NA	NA	0	NA	NA	NA	NA	NA	0	NA	NA	NA	NA	NA	0	NA	NA	NA	NA	NA
Gm13679	0	NA	NA	NA	NA	NA	0	NA	NA	NA	NA	NA	0	NA	NA	NA	NA	NA	0	NA	NA	NA	NA	NA	0	NA	NA	NA	NA	NA
Gm13680	38.9116	0.0981293	0.125929	0.783515	0.433325	0.999481	38.8173	-0.0114575	0.12431	-0.092293	0.926465	0.9976	34.5377	-0.271092	0.194013	-1.39655	0.16255	0.559979	36.2421	-0.297436	0.295169	-1.00934	0.312813	0.586687	37.2875	-0.381721	0.312819	-1.22665	0.219953	0.606076
Gm13681	0	NA	NA	NA	NA	NA	0	NA	NA	NA	NA	NA	0	NA	NA	NA	NA	NA	0	NA	NA	NA	NA	NA	0	NA	NA	NA	NA	NA
Gm13682	0	NA	NA	NA	NA	NA	0	NA	NA	NA	NA	NA	0	NA	NA	NA	NA	NA	0	NA	NA	NA	NA	NA	0	NA	NA	NA	NA	NA
Gm13683	0	NA	NA	NA	NA	NA	0.0888417	0.00458262	0.0212663	0.215487	0.829388	0.9976	0.147023	0.0133155	0.0491562	0.270881	0.786482	NA	0.175542	0.0271222	0.137306	0.197531	0.843412	NA	0.151174	0.0550791	0.137723	0.39418	0.693448	NA
Gm13684	0	NA	NA	NA	NA	NA	0	NA	NA	NA	NA	NA	0	NA	NA	NA	NA	NA	0	NA	NA	NA	NA	NA	0	NA	NA	NA	NA	NA
Gm13685	0	NA	NA	NA	NA	NA	0	NA	NA	NA	NA	NA	0	NA	NA	NA	NA	NA	0	NA	NA	NA	NA	NA	0	NA	NA	NA	NA	NA
Gm13686	0.156422	0.00879012	0.0220333	0.398946	0.689933	0.999481	0	NA	NA	NA	NA	NA	0.615515	0.0420567	0.0495738	0.880702	0.378479	NA	0.119012	0.0271222	0.137306	0.197531	0.843412	NA	0	NA	NA	NA	NA	NA
Gm13687	0	NA	NA	NA	NA	NA	0	NA	NA	NA	NA	NA	0.0769577	0.00820645	0.0491562	0.166946	0.867412	NA	0	NA	NA	NA	NA	NA	0	NA	NA	NA	NA	NA
Gm13688	0.130009	-0.0016786	0.0220333	-0.0761846	0.939272	0.999481	0.155641	-0.00360365	0.0212663	-0.169453	0.86544	0.9976	0.430542	0.0198886	0.056255	0.323251	0.746505	NA	0.17415	-0.0279225	0.137306	-0.20336	0.838854	NA	0.345888	0.0211637	0.144407	0.14042	0.888328	NA
Gm13689	0	NA	NA	NA	NA	NA	0	NA	NA	NA	NA	NA	0	NA	NA	NA	NA	NA	0	NA	NA	NA	NA	NA	0	NA	NA	NA	NA	NA
Gm13690	0	NA	NA	NA	NA	NA	0	NA	NA	NA	NA	NA	0	NA	NA	NA	NA	NA	0	NA	NA	NA	NA	NA	0	NA	NA	NA	NA	NA
Gm13691	0	NA	NA	NA	NA	NA	0	NA	NA	NA	NA	NA	0	NA	NA	NA	NA	NA	0	NA	NA	NA	NA	NA	0	NA	NA	NA	NA	NA
Gm13692	0	NA	NA	NA	NA	NA	0	NA	NA	NA	NA	NA	0	NA	NA	NA	NA	NA	0	NA	NA	NA	NA	NA	0	NA	NA	NA	NA	NA
Gm13693	0	NA	NA	NA	NA	NA	0	NA	NA	NA	NA	NA	0	NA	NA	NA	NA	NA	0	NA	NA	NA	NA	NA	0	NA	NA	NA	NA	NA
Gm13694	0.137406	0.00879012	0.0220333	0.398946	0.689933	0.999481	0.121997	0.00707411	0.0212663	0.332643	0.739404	0.9976	0	NA	NA	NA	NA	NA	0.119012	0.0271222	0.137306	0.197531	0.843412	NA	0.0713645	0.0299344	0.137723	0.217352	0.827934	NA
Gm13695	0	NA	NA	NA	NA	NA	0	NA	NA	NA	NA	NA	0	NA	NA	NA	NA	NA	0	NA	NA	NA	NA	NA	0	NA	NA	NA	NA	NA
Gm13696	0	NA	NA	NA	NA	NA	0	NA	NA	NA	NA	NA	0	NA	NA	NA	NA	NA	0	NA	NA	NA	NA	NA	0	NA	NA	NA	NA	NA
Gm13697	0	NA	NA	NA	NA	NA	0	NA	NA	NA	NA	NA	0	NA	NA	NA	NA	NA	0	NA	NA	NA	NA	NA	0	NA	NA	NA	NA	NA
Gm13698	0	NA	NA	NA	NA	NA	0	NA	NA	NA	NA	NA	0	NA	NA	NA	NA	NA	0	NA	NA	NA	NA	NA	0	NA	NA	NA	NA	NA
Gm13700	0	NA	NA	NA	NA	NA	0	NA	NA	NA	NA	NA	0	NA	NA	NA	NA	NA	0	NA	NA	NA	NA	NA	0	NA	NA	NA	NA	NA
Gm13702	0.180466	-0.00756724	0.0220333	-0.321876	0.747547	0.999481	0.217303	-0.00929844	0.0212663	-0.41696	0.676707	0.9976	0.210521	-0.0231777	0.0491562	-0.449102	0.653358	NA	0.240067	-0.0635077	0.137379	-0.445011	0.656312	NA	0.294587	-0.0670522	0.137723	-0.464941	0.641973	NA
Gm13703	0	NA	NA	NA	NA	NA	0	NA	NA	NA	NA	NA	0	NA	NA	NA	NA	NA	0	NA	NA	NA	NA	NA	0	NA	NA	NA	NA	NA
Gm13707	4.90931	0.0481528	0.0792402	0.613986	0.539225	0.999481	4.85131	0.0154695	0.069728	0.221216	0.824925	0.9976	7.08483	0.226985	0.170388	1.35805	0.174449	0.576377	5.16239	0.092974	0.325411	0.28494	0.77569	0.90358	7.97153	0.608283	0.336135	1.78011	0.0750581	0.415923
Gm13708	0	NA	NA	NA	NA	NA	0	NA	NA	NA	NA	NA	0	NA	NA	NA	NA	NA	0	NA	NA	NA	NA	NA	0	NA	NA	NA	NA	NA
Gm13709	0	NA	NA	NA	NA	NA	0	NA	NA	NA	NA	NA	0	NA	NA	NA	NA	NA	0	NA	NA	NA	NA	NA	0	NA	NA	NA	NA	NA
Gm13710	318.001	0.175331	0.114853	1.5277	0.126587	0.999481	348.892	0.0978617	0.127971	0.765766	0.443815	0.9976	394.202	0.303086	0.148988	2.03546	0.041805	0.328157	437.589	0.559267	0.220912	2.53224	0.0113336	0.0833422	334.512	-0.196354	0.217977	-0.901162	0.367502	0.721443
Gm13711	0	NA	NA	NA	NA	NA	0	NA	NA	NA	NA	NA	0	NA	NA	NA	NA	NA	0	NA	NA	NA	NA	NA	0	NA	NA	NA	NA	NA
Gm13712	0.0515162	0.00650008	0.0220333	0.295011	0.767985	0.999481	0.147468	0.00707411	0.0212663	0.332643	0.739404	0.9976	0.0769394	0.00820645	0.0491562	0.166946	0.867412	NA	0	NA	NA	NA	NA	NA	0	NA	NA	NA	NA	NA
Gm13713	0	NA	NA	NA	NA	NA	0	NA	NA	NA	NA	NA	0.0716097	0.00820645	0.0491562	0.166946	0.867412	NA	0.0610562	0.0271222	0.137306	0.197531	0.843412	NA	0	NA	NA	NA	NA	NA
Gm13714	0	NA	NA	NA	NA	NA	0	NA	NA	NA	NA	NA	0	NA	NA	NA	NA	NA	0	NA	NA	NA	NA	NA	0	NA	NA	NA	NA	NA
Gm13715	0.117049	-0.0016786	0.0220333	-0.0761846	0.939272	0.999481	0.140334	-0.00360365	0.0212663	-0.169453	0.86544	0.9976	0.418221	0.0136744	0.0561942	0.274422	0.78376	NA	0.532127	0.0698736	0.152309	0.510161	0.609939	NA	0.276484	-0.00598654	0.137723	-0.0434679	0.965329	NA
Gm13716	0.333663	0.00545688	0.0220399	0.236955	0.812692	0.999481	0.0934992	-0.00360365	0.0212663	-0.169453	0.86544	0.9976	0.170585	-0.00493108	0.0491562	-0.100314	0.920095	NA	0.593285	0.143066	0.175462	0.745072	0.456228	NA	0.257516	0.0191582	0.137723	0.12474	0.900729	NA
Gm13717	0	NA	NA	NA	NA	NA	0	NA	NA	NA	NA	NA	0	NA	NA	NA	NA	NA	0	NA	NA	NA	NA	NA	0	NA	NA	NA	NA	NA
Gm13719	0.408376	-0.000825453	0.0336567	-0.0233771	0.981349	0.999847	0.306525	-0.00943009	0.0249713	-0.360473	0.718494	0.9976	0.44944	-0.00750236	0.0758738	-0.0859901	0.931474	NA	0.518683	0.0470862	0.219754	0.188721	0.850312	NA	0.61577	0.0709584	0.217145	0.295273	0.767786	NA
Gm13720	0	NA	NA	NA	NA	NA	0	NA	NA	NA	NA	NA	0	NA	NA	NA	NA	NA	0	NA	NA	NA	NA	NA	0	NA	NA	NA	NA	NA
Gm13722	0.194994	-0.00983687	0.0220389	-0.35557	0.722163	0.999481	0.233748	-0.012049	0.0212671	-0.449643	0.652968	0.9976	0.352973	-0.0189957	0.0531293	-0.296506	0.766844	NA	0.262311	-0.0770997	0.137516	-0.483324	0.628866	NA	0.321251	-0.0802792	0.137769	-0.502585	0.615256	NA
Gm13723	0	NA	NA	NA	NA	NA	0	NA	NA	NA	NA	NA	0.0769577	0.00820645	0.0491562	0.166946	0.867412	NA	0	NA	NA	NA	NA	NA	0	NA	NA	NA	NA	NA
Gm13724	0	NA	NA	NA	NA	NA	0	NA	NA	NA	NA	NA	0.0800203	0.00820645	0.0491562	0.166946	0.867412	NA	0	NA	NA	NA	NA	NA	0	NA	NA	NA	NA	NA
Gm13725	0	NA	NA	NA	NA	NA	0	NA	NA	NA	NA	NA	0	NA	NA	NA	NA	NA	0	NA	NA	NA	NA	NA	0	NA	NA	NA	NA	NA
Gm13726	0	NA	NA	NA	NA	NA	0	NA	NA	NA	NA	NA	0	NA	NA	NA	NA	NA	0	NA	NA	NA	NA	NA	0	NA	NA	NA	NA	NA
Gm13727	0	NA	NA	NA	NA	NA	0	NA	NA	NA	NA	NA	0	NA	NA	NA	NA	NA	0	NA	NA	NA	NA	NA	0	NA	NA	NA	NA	NA
Gm13728	0	NA	NA	NA	NA	NA	0	NA	NA	NA	NA	NA	0	NA	NA	NA	NA	NA	0	NA	NA	NA	NA	NA	0	NA	NA	NA	NA	NA
Gm13729	0	NA	NA	NA	NA	NA	0	NA	NA	NA	NA	NA	0	NA	NA	NA	NA	NA	0	NA	NA	NA	NA	NA	0	NA	NA	NA	NA	NA
Gm13730	0	NA	NA	NA	NA	NA	0	NA	NA	NA	NA	NA	0	NA	NA	NA	NA	NA	0	NA	NA	NA	NA	NA	0	NA	NA	NA	NA	NA
Gm13731	0	NA	NA	NA	NA	NA	0	NA	NA	NA	NA	NA	0	NA	NA	NA	NA	NA	0.190993	0.0454705	0.137306	0.35299	0.724096	NA	0	NA	NA	NA	NA	NA
Gm13732	0	NA	NA	NA	NA	NA	0	NA	NA	NA	NA	NA	0	NA	NA	NA	NA	NA	0	NA	NA	NA	NA	NA	0	NA	NA	NA	NA	NA
Gm13733	0	NA	NA	NA	NA	NA	0	NA	NA	NA	NA	NA	0	NA	NA	NA	NA	NA	0	NA	NA	NA	NA	NA	0	NA	NA	NA	NA	NA
Gm13735	0	NA	NA	NA	NA	NA	0.0688835	0.00458262	0.0212663	0.215487	0.829388	0.9976	0	NA	NA	NA	NA	NA	0.0631965	0.0271222	0.137306	0.197531	0.843412	NA	0	NA	NA	NA	NA	NA
Gm13736	29.8674	0.0703221	0.130729	0.538751	0.590059	0.999481	32.405	0.028721	0.127944	0.224539	0.822338	0.9976	34.6382	0.0926322	0.173722	0.533283	0.593838	0.870197	31.0336	-0.158746	0.229294	-0.691876	0.489015	0.73263	34.7581	0.0215824	0.264745	0.081493	0.93505	0.981098
Gm13737	0	NA	NA	NA	NA	NA	0	NA	NA	NA	NA	NA	0	NA	NA	NA	NA	NA	0	NA	NA	NA	NA	NA	0	NA	NA	NA	NA	NA
Gm13738	0	NA	NA	NA	NA	NA	0	NA	NA	NA	NA	NA	0	NA	NA	NA	NA	NA	0	NA	NA	NA	NA	NA	0	NA	NA	NA	NA	NA
Gm13739	0	NA	NA	NA	NA	NA	0	NA	NA	NA	NA	NA	0	NA	NA	NA	NA	NA	0	NA	NA	NA	NA	NA	0	NA	NA	NA	NA	NA
Gm13740	0.181854	0.0058458	0.0220333	0.265316	0.790766	0.999481	0.213369	0.00422671	0.0212663	0.198751	0.842457	0.9976	0.410679	0.0221267	0.0491826	0.485968	0.62699	NA	0.777612	0.268903	0.201877	1.35921	0.174079	NA	0.394791	0.131726	0.168539	0.707652	0.479162	NA
Gm13742	0	NA	NA	NA	NA	NA	0	NA	NA	NA	NA	NA	0	NA	NA	NA	NA	NA	0	NA	NA	NA	NA	NA	0	NA	NA	NA	NA	NA
Gm13743	2.27564	0.0664696	0.0629871	1.11217	0.266064	0.999481	1.42392	-0.00275603	0.0520963	-0.0521517	0.958408	0.9976	1.19004	-0.0694687	0.115936	-0.590638	0.554763	NA	1.93486	0.209161	0.30021	0.678844	0.497237	NA	2.57011	0.405752	0.311207	1.27112	0.203685	0.591628
Gm13744	0	NA	NA	NA	NA	NA	0	NA	NA	NA	NA	NA	0	NA	NA	NA	NA	NA	0	NA	NA	NA	NA	NA	0	NA	NA	NA	NA	NA
Gm13745	0	NA	NA	NA	NA	NA	0	NA	NA	NA	NA	NA	0	NA	NA	NA	NA	NA	0	NA	NA	NA	NA	NA	0	NA	NA	NA	NA	NA
Gm13746	0	NA	NA	NA	NA	NA	0	NA	NA	NA	NA	NA	0	NA	NA	NA	NA	NA	0	NA	NA	NA	NA	NA	0	NA	NA	NA	NA	NA
Gm13748	0	NA	NA	NA	NA	NA	0	NA	NA	NA	NA	NA	0	NA	NA	NA	NA	NA	0	NA	NA	NA	NA	NA	0	NA	NA	NA	NA	NA
Gm13749	0	NA	NA	NA	NA	NA	0.444208	0.0145441	0.0212667	0.765238	0.44413	0.9976	0.153915	0.0133155	0.0491562	0.270881	0.786482	NA	0	NA	NA	NA	NA	NA	0	NA	NA	NA	NA	NA
Gm13750	0	NA	NA	NA	NA	NA	0	NA	NA	NA	NA	NA	0.220535	0.0184246	0.0491562	0.376227	0.706748	NA	0	NA	NA	NA	NA	NA	0.0866664	0.0299344	0.137723	0.217352	0.827934	NA
Gm13751	0	NA	NA	NA	NA	NA	0	NA	NA	NA	NA	NA	0	NA	NA	NA	NA	NA	0	NA	NA	NA	NA	NA	0	NA	NA	NA	NA	NA
Gm13752	0	NA	NA	NA	NA	NA	0	NA	NA	NA	NA	NA	0	NA	NA	NA	NA	NA	0	NA	NA	NA	NA	NA	0	NA	NA	NA	NA	NA
Gm13754	0.299297	-0.000174973	0.0232158	-0.00815275	0.993495	0.999847	0.43528	0.00199862	0.0300687	0.0726053	0.94212	0.9976	0.46237	0.00821162	0.0699994	0.138905	0.889525	NA	0.334839	0.00261722	0.137684	0.018008	0.985632	NA	0.379766	-0.0279133	0.14813	-0.193901	0.846253	NA
Gm13755	0.130009	-0.0016786	0.0220333	-0.0761846	0.939272	0.999481	0.155641	-0.00360365	0.0212663	-0.169453	0.86544	0.9976	0.151389	-0.0100401	0.0491562	-0.20425	0.838158	NA	0.17415	-0.0279225	0.137306	-0.20336	0.838854	NA	0.210015	-0.0311313	0.137723	-0.226042	0.821168	NA
Gm13756	0	NA	NA	NA	NA	NA	0	NA	NA	NA	NA	NA	0	NA	NA	NA	NA	NA	0	NA	NA	NA	NA	NA	0	NA	NA	NA	NA	NA
Gm13757	0	NA	NA	NA	NA	NA	0	NA	NA	NA	NA	NA	0	NA	NA	NA	NA	NA	0.0396415	0.0271222	0.137306	0.197531	0.843412	NA	0	NA	NA	NA	NA	NA
Gm13758	0.245681	0.0110802	0.0220333	0.504235	0.614096	0.999481	0	NA	NA	NA	NA	NA	0	NA	NA	NA	NA	NA	0	NA	NA	NA	NA	NA	0	NA	NA	NA	NA	NA
Gm13761	0	NA	NA	NA	NA	NA	0	NA	NA	NA	NA	NA	0	NA	NA	NA	NA	NA	0	NA	NA	NA	NA	NA	0	NA	NA	NA	NA	NA
Gm13762	0	NA	NA	NA	NA	NA	0	NA	NA	NA	NA	NA	0	NA	NA	NA	NA	NA	0	NA	NA	NA	NA	NA	0	NA	NA	NA	NA	NA
Gm13767	0.525642	-0.0253255	0.0243236	-0.893894	0.371379	0.999481	0.629696	-0.0274842	0.0243767	-1.03485	0.300737	0.9976	0.687274	-0.0723161	0.0635426	-1.08329	0.278678	NA	0.958074	-0.0852386	0.166817	-0.489947	0.624171	NA	0.926289	-0.153297	0.176478	-0.967003	0.333542	NA
Gm13768	10.2696	0.018908	0.114938	0.164364	0.869445	0.999481	10.5906	-0.0373669	0.110055	-0.337802	0.735512	0.9976	11.7125	-0.00749416	0.196251	-0.0382186	0.969513	0.992809	11.7008	-0.0346296	0.323356	-0.107447	0.914434	0.967037	13.6957	0.221845	0.311827	0.712379	0.47623	0.78825
Gm13769	0	NA	NA	NA	NA	NA	0	NA	NA	NA	NA	NA	0	NA	NA	NA	NA	NA	0	NA	NA	NA	NA	NA	0	NA	NA	NA	NA	NA
Gm13770	0	NA	NA	NA	NA	NA	0	NA	NA	NA	NA	NA	0	NA	NA	NA	NA	NA	0	NA	NA	NA	NA	NA	0	NA	NA	NA	NA	NA
Gm13771	0.285227	-0.0138386	0.0220761	-0.526677	0.598418	0.999481	0.3424	-0.0156092	0.021305	-0.622444	0.53365	0.9976	0.331673	-0.0389066	0.0492105	-0.653302	0.513561	NA	0.382345	-0.0959974	0.137966	-0.653763	0.513264	NA	0.468544	-0.0981227	0.138476	-0.670231	0.50271	NA
Gm13772	0	NA	NA	NA	NA	NA	0	NA	NA	NA	NA	NA	0	NA	NA	NA	NA	NA	0	NA	NA	NA	NA	NA	0	NA	NA	NA	NA	NA
Gm13773	0	NA	NA	NA	NA	NA	0	NA	NA	NA	NA	NA	0	NA	NA	NA	NA	NA	0	NA	NA	NA	NA	NA	0	NA	NA	NA	NA	NA
Gm13775	0.0782108	0.00650008	0.0220333	0.295011	0.767985	0.999481	0	NA	NA	NA	NA	NA	0.0716097	0.00820645	0.0491562	0.166946	0.867412	NA	0	NA	NA	NA	NA	NA	0	NA	NA	NA	NA	NA
Gm13776	0	NA	NA	NA	NA	NA	0	NA	NA	NA	NA	NA	0	NA	NA	NA	NA	NA	0	NA	NA	NA	NA	NA	0	NA	NA	NA	NA	NA
Gm13777	0.0389988	0.00126572	0.0220333	0.0574457	0.95419	0.999481	0.115633	0.00173523	0.0212663	0.0815951	0.934969	0.9976	0.0452825	-0.00347139	0.0491562	-0.0706194	0.943701	NA	0.0994006	0.00877399	0.137306	0.0639011	0.949049	NA	0.0642502	-0.0131708	0.137723	-0.0956326	0.923812	NA
Gm13778	11.2031	-0.0372473	0.100508	-0.368093	0.712804	0.999481	10.3934	-0.178982	0.105768	-1.68096	0.0927716	0.9976	12.1687	-0.160049	0.190486	-0.834247	0.404142	0.775877	12.3038	-0.284125	0.318317	-0.887665	0.374721	0.646469	13.5804	-0.219164	0.320234	-0.682786	0.494742	0.795963
Gm13780	3.0327	-0.0134531	0.0647964	-0.20889	0.834534	0.999481	3.17553	-0.0309083	0.0694759	-0.444612	0.6566	0.9976	3.62233	-0.017397	0.146432	-0.118239	0.905878	0.973913	2.65951	-0.377035	0.311142	-1.19892	0.230558	0.496355	2.83153	-0.456304	0.309689	-1.54115	0.12328	0.504832
Gm13781	0	NA	NA	NA	NA	NA	0	NA	NA	NA	NA	NA	0	NA	NA	NA	NA	NA	0	NA	NA	NA	NA	NA	0	NA	NA	NA	NA	NA
Gm13782	0	NA	NA	NA	NA	NA	0	NA	NA	NA	NA	NA	0	NA	NA	NA	NA	NA	0	NA	NA	NA	NA	NA	0	NA	NA	NA	NA	NA
Gm13783	0	NA	NA	NA	NA	NA	0	NA	NA	NA	NA	NA	0	NA	NA	NA	NA	NA	0	NA	NA	NA	NA	NA	0	NA	NA	NA	NA	NA
Gm13784	0	NA	NA	NA	NA	NA	0	NA	NA	NA	NA	NA	0	NA	NA	NA	NA	NA	0	NA	NA	NA	NA	NA	0	NA	NA	NA	NA	NA
Gm13785	0	NA	NA	NA	NA	NA	0	NA	NA	NA	NA	NA	0	NA	NA	NA	NA	NA	0	NA	NA	NA	NA	NA	0	NA	NA	NA	NA	NA
Gm13786	0	NA	NA	NA	NA	NA	0	NA	NA	NA	NA	NA	0	NA	NA	NA	NA	NA	0	NA	NA	NA	NA	NA	0	NA	NA	NA	NA	NA
Gm13787	0	NA	NA	NA	NA	NA	0	NA	NA	NA	NA	NA	0	NA	NA	NA	NA	NA	0	NA	NA	NA	NA	NA	0	NA	NA	NA	NA	NA
Gm13788	0	NA	NA	NA	NA	NA	0	NA	NA	NA	NA	NA	0	NA	NA	NA	NA	NA	0	NA	NA	NA	NA	NA	0	NA	NA	NA	NA	NA
Gm13790	0	NA	NA	NA	NA	NA	0	NA	NA	NA	NA	NA	0	NA	NA	NA	NA	NA	0	NA	NA	NA	NA	NA	0	NA	NA	NA	NA	NA
Gm13791	0.204069	0.0110802	0.0220333	0.501855	0.61577	0.999481	0.320502	0.0120571	0.0212663	0.613248	0.539712	0.9976	1.03125	0.161986	0.0926851	2.11504	0.0344264	NA	0	NA	NA	NA	NA	NA	0.0866664	0.0299344	0.137723	0.217352	0.827934	NA
Gm13792	0	NA	NA	NA	NA	NA	0	NA	NA	NA	NA	NA	0	NA	NA	NA	NA	NA	0	NA	NA	NA	NA	NA	0	NA	NA	NA	NA	NA
Gm13793	0	NA	NA	NA	NA	NA	0.0888417	0.00458262	0.0212663	0.215487	0.829388	0.9976	0.160041	0.0133155	0.0491562	0.270881	0.786482	NA	0.214421	0.0769991	0.137378	0.512928	0.608002	NA	0	NA	NA	NA	NA	NA
Gm13794	0.0818936	0.00650008	0.0220333	0.295011	0.767985	0.999481	0	NA	NA	NA	NA	NA	0	NA	NA	NA	NA	NA	0.122112	0.0454705	0.137306	0.35299	0.724096	NA	0	NA	NA	NA	NA	NA
Gm13797	0	NA	NA	NA	NA	NA	0	NA	NA	NA	NA	NA	0	NA	NA	NA	NA	NA	0	NA	NA	NA	NA	NA	0	NA	NA	NA	NA	NA
Gm13798	0	NA	NA	NA	NA	NA	0	NA	NA	NA	NA	NA	0	NA	NA	NA	NA	NA	0	NA	NA	NA	NA	NA	0	NA	NA	NA	NA	NA
Gm13799	0	NA	NA	NA	NA	NA	0	NA	NA	NA	NA	NA	0	NA	NA	NA	NA	NA	0	NA	NA	NA	NA	NA	0	NA	NA	NA	NA	NA
Gm13801	0	NA	NA	NA	NA	NA	0	NA	NA	NA	NA	NA	0	NA	NA	NA	NA	NA	0	NA	NA	NA	NA	NA	0	NA	NA	NA	NA	NA
Gm13802	0	NA	NA	NA	NA	NA	0	NA	NA	NA	NA	NA	0	NA	NA	NA	NA	NA	0	NA	NA	NA	NA	NA	0	NA	NA	NA	NA	NA
Gm13803	77.9722	-0.060542	0.13077	-0.462922	0.64342	0.999481	96.0627	0.0593461	0.128377	0.463168	0.643244	0.9976	92.8324	-0.0499447	0.180548	-0.276691	0.782017	0.937198	95.8077	-0.00805695	0.274804	-0.0293199	0.976609	0.991658	106.889	0.183326	0.244249	0.75064	0.452869	0.777231
Gm13804	0	NA	NA	NA	NA	NA	0	NA	NA	NA	NA	NA	0	NA	NA	NA	NA	NA	0	NA	NA	NA	NA	NA	0	NA	NA	NA	NA	NA
Gm13806	0	NA	NA	NA	NA	NA	0	NA	NA	NA	NA	NA	0	NA	NA	NA	NA	NA	0	NA	NA	NA	NA	NA	0	NA	NA	NA	NA	NA
Gm13807	36.0681	0.0551363	0.124088	0.446293	0.655386	0.999481	43.5052	0.179124	0.128376	1.39673	0.162493	0.9976	48.1482	0.298856	0.190936	1.56801	0.116878	0.493497	43.6565	0.219578	0.287756	0.761657	0.446265	0.700497	47.3459	0.354303	0.266356	1.3291	0.183816	0.572016
Gm13808	0	NA	NA	NA	NA	NA	0	NA	NA	NA	NA	NA	0	NA	NA	NA	NA	NA	0	NA	NA	NA	NA	NA	0	NA	NA	NA	NA	NA
Gm13809	0.0585246	0.00126572	0.0220333	0.0574457	0.95419	0.999481	0.155476	0.00173523	0.0212663	0.0815951	0.934969	0.9976	0.06874	-0.00347139	0.0491562	-0.0706194	0.943701	NA	0.0789828	-0.00957431	0.137306	-0.0697298	0.944409	NA	0.0957497	-0.0131708	0.137723	-0.0956326	0.923812	NA
Gm13810	0	NA	NA	NA	NA	NA	0	NA	NA	NA	NA	NA	0	NA	NA	NA	NA	NA	0	NA	NA	NA	NA	NA	0	NA	NA	NA	NA	NA
Gm13811	0	NA	NA	NA	NA	NA	0	NA	NA	NA	NA	NA	0	NA	NA	NA	NA	NA	0	NA	NA	NA	NA	NA	0	NA	NA	NA	NA	NA
Gm13812	0	NA	NA	NA	NA	NA	0	NA	NA	NA	NA	NA	0	NA	NA	NA	NA	NA	0	NA	NA	NA	NA	NA	0	NA	NA	NA	NA	NA
Gm13813	0	NA	NA	NA	NA	NA	0	NA	NA	NA	NA	NA	0	NA	NA	NA	NA	NA	0	NA	NA	NA	NA	NA	0	NA	NA	NA	NA	NA
Gm13814	2.72211	0.0503095	0.052903	1.04233	0.297261	0.999481	3.3809	0.083246	0.0610156	1.48965	0.136316	0.9976	1.76225	0.000826649	0.111615	0.0074905	0.994024	NA	3.36891	0.401577	0.29664	1.3933	0.163529	0.413808	2.28783	0.110483	0.260088	0.429399	0.667633	0.876407
Gm13815	0.0644654	0.00650008	0.0220333	0.295011	0.767985	0.999481	0	NA	NA	NA	NA	NA	0	NA	NA	NA	NA	NA	0	NA	NA	NA	NA	NA	0	NA	NA	NA	NA	NA
Gm13816	11.1586	0.0147856	0.0986843	0.149917	0.88083	0.999481	14.379	0.098829	0.107035	0.924808	0.355066	0.9976	14.516	0.139889	0.192639	0.727315	0.467033	0.81149	13.8266	0.166882	0.32675	0.507664	0.611689	0.815872	13.9346	0.105524	0.334221	0.314127	0.753424	0.912979
Gm13817	5.02262	0.0468693	0.0735373	0.651219	0.514905	0.999481	6.53118	0.0673537	0.0694202	1.00475	0.315017	0.9976	3.14794	-0.140748	0.126079	-1.10219	0.27038	0.676079	4.40044	-0.0508799	0.318862	-0.157969	0.874481	0.949916	4.83731	-0.00698122	0.302578	-0.02294	0.981698	0.993797
Gm13818	0	NA	NA	NA	NA	NA	0	NA	NA	NA	NA	NA	0	NA	NA	NA	NA	NA	0	NA	NA	NA	NA	NA	0	NA	NA	NA	NA	NA
Gm13821	0.117049	-0.0016786	0.0220333	-0.0761846	0.939272	0.999481	0.140334	-0.00360365	0.0212663	-0.169453	0.86544	0.9976	0.522269	0.0170038	0.0520977	0.404187	0.686075	NA	0.348959	0.0101074	0.137392	0.0853354	0.931995	NA	0.191499	-0.0311313	0.137723	-0.226042	0.821168	NA
Gm13822	34.6508	-0.0328612	0.124642	-0.263105	0.792469	0.999481	46.7504	0.127073	0.123044	1.0381	0.299223	0.9976	33.5022	-0.334042	0.196264	-1.6949	0.0900949	0.447944	33.5316	-0.545252	0.31219	-1.74866	0.0803491	0.279441	36.7244	-0.527353	0.317207	-1.67388	0.0941545	0.453069
Gm13823	0	NA	NA	NA	NA	NA	0	NA	NA	NA	NA	NA	0	NA	NA	NA	NA	NA	0	NA	NA	NA	NA	NA	0	NA	NA	NA	NA	NA
Gm13827	0	NA	NA	NA	NA	NA	0	NA	NA	NA	NA	NA	0	NA	NA	NA	NA	NA	0	NA	NA	NA	NA	NA	0	NA	NA	NA	NA	NA
Gm13828	0	NA	NA	NA	NA	NA	0	NA	NA	NA	NA	NA	0	NA	NA	NA	NA	NA	0	NA	NA	NA	NA	NA	0	NA	NA	NA	NA	NA
Gm13829	0	NA	NA	NA	NA	NA	0	NA	NA	NA	NA	NA	0	NA	NA	NA	NA	NA	0	NA	NA	NA	NA	NA	0	NA	NA	NA	NA	NA
Gm13830	15.0989	-0.0146792	0.117052	-0.125656	0.900004	0.999481	21.3349	0.146225	0.116469	1.26951	0.204258	0.9976	17.8703	-0.0139041	0.196047	-0.0710826	0.943332	0.984655	17.6928	-0.093634	0.320839	-0.294214	0.768594	0.899272	18.1672	-0.12201	0.324668	-0.378556	0.705017	0.892019
Gm13831	0	NA	NA	NA	NA	NA	0	NA	NA	NA	NA	NA	0	NA	NA	NA	NA	NA	0	NA	NA	NA	NA	NA	0	NA	NA	NA	NA	NA
Gm13832	3.68498	0.0389529	0.080953	0.486285	0.626765	0.999481	6.56246	0.157939	0.084529	1.96421	0.049506	0.9976	8.09735	0.343376	0.1655	2.21965	0.0264426	0.269714	7.37182	0.725739	0.332836	2.20295	0.0275981	0.14758	4.52789	0.177106	0.331073	0.535545	0.592273	0.843553
Gm13833	0	NA	NA	NA	NA	NA	0	NA	NA	NA	NA	NA	0	NA	NA	NA	NA	NA	0	NA	NA	NA	NA	NA	0	NA	NA	NA	NA	NA
Gm13835	0	NA	NA	NA	NA	NA	0	NA	NA	NA	NA	NA	0	NA	NA	NA	NA	NA	0	NA	NA	NA	NA	NA	0	NA	NA	NA	NA	NA
Gm13836	0	NA	NA	NA	NA	NA	0.077144	0.00458262	0.0212663	0.215487	0.829388	0.9976	0	NA	NA	NA	NA	NA	0	NA	NA	NA	NA	NA	0	NA	NA	NA	NA	NA
Gm13837	0	NA	NA	NA	NA	NA	0	NA	NA	NA	NA	NA	0	NA	NA	NA	NA	NA	0	NA	NA	NA	NA	NA	0	NA	NA	NA	NA	NA
Gm13838	0	NA	NA	NA	NA	NA	0	NA	NA	NA	NA	NA	0	NA	NA	NA	NA	NA	0	NA	NA	NA	NA	NA	0	NA	NA	NA	NA	NA
Gm13839	0	NA	NA	NA	NA	NA	0	NA	NA	NA	NA	NA	0.206283	0.0184246	0.0491562	0.376227	0.706748	NA	0.0469383	0.0271222	0.137306	0.197531	0.843412	NA	0	NA	NA	NA	NA	NA
Gm13840	0	NA	NA	NA	NA	NA	0	NA	NA	NA	NA	NA	0	NA	NA	NA	NA	NA	0	NA	NA	NA	NA	NA	0	NA	NA	NA	NA	NA
Gm13841	2.49464	0.0356419	0.0780409	0.45777	0.647118	0.999481	2.63761	0.0183031	0.0734757	0.249214	0.803195	0.9976	2.89592	0.0647467	0.159541	0.407947	0.683313	0.901398	3.09676	0.235443	0.32481	0.716516	0.473673	0.721644	3.0119	0.138247	0.328716	0.42154	0.673361	0.878935
Gm13842	10.9557	-0.0459264	0.0969683	-0.473725	0.635696	0.999481	12.2984	-0.054273	0.101751	-0.53223	0.594567	0.9976	11.3883	-0.150685	0.168649	-0.888472	0.374287	0.759736	9.77639	-0.773684	0.331123	-2.34979	0.0187842	0.115187	14.0423	-0.0914857	0.336762	-0.271664	0.785881	0.926644
Gm13844	0	NA	NA	NA	NA	NA	0	NA	NA	NA	NA	NA	0	NA	NA	NA	NA	NA	0	NA	NA	NA	NA	NA	0	NA	NA	NA	NA	NA
Gm13848	0	NA	NA	NA	NA	NA	0	NA	NA	NA	NA	NA	0	NA	NA	NA	NA	NA	0	NA	NA	NA	NA	NA	0	NA	NA	NA	NA	NA
Gm13849	5.10223	0.020353	0.0699695	0.292924	0.76958	0.999481	5.57424	0.0123425	0.0668548	0.185959	0.852477	0.9976	5.22966	-0.0177724	0.149791	-0.11881	0.905426	0.973913	6.60818	0.157532	0.306394	0.515186	0.606423	0.813114	4.36889	-0.300501	0.301792	-1.03491	0.300711	0.675276
Gm13850	0.0442706	0.00126572	0.0220333	0.0574457	0.95419	0.999481	0.0530691	-0.000756253	0.0212663	-0.035561	0.971632	0.9976	0.0518305	-0.00347139	0.0491562	-0.0706194	0.943701	NA	0.0594978	-0.00957431	0.137306	-0.0697298	0.944409	NA	0.0724823	-0.0131708	0.137723	-0.0956326	0.923812	NA
Gm13852	0	NA	NA	NA	NA	NA	0	NA	NA	NA	NA	NA	0	NA	NA	NA	NA	NA	0	NA	NA	NA	NA	NA	0	NA	NA	NA	NA	NA
Gm13853	0.0641798	0.00650008	0.0220333	0.295011	0.767985	0.999481	0	NA	NA	NA	NA	NA	0	NA	NA	NA	NA	NA	1.57988	0.161066	0.148756	1.45342	0.146108	NA	0	NA	NA	NA	NA	NA
Gm13854	0	NA	NA	NA	NA	NA	0	NA	NA	NA	NA	NA	0	NA	NA	NA	NA	NA	0	NA	NA	NA	NA	NA	0	NA	NA	NA	NA	NA
Gm13855	0.192539	0.0110802	0.0220333	0.504235	0.614096	0.999481	0	NA	NA	NA	NA	NA	0.0716097	0.00820645	0.0491562	0.166946	0.867412	NA	0	NA	NA	NA	NA	NA	0	NA	NA	NA	NA	NA
Gm13856	0.887602	0.00129967	0.0298546	0.0439402	0.964952	0.999481	0.45153	-0.0177292	0.0220302	-0.772366	0.439898	0.9976	0.645118	-0.0448641	0.0685472	-0.644879	0.519005	NA	1.18298	0.0818008	0.235322	0.345496	0.729721	NA	0.677289	-0.117241	0.165822	-0.721688	0.470486	NA
Gm13857	0.584429	0.0147714	0.0337158	0.547186	0.584251	0.999481	0.462374	0.00124974	0.0248792	0.0601511	0.952035	0.9976	0.349439	-0.00639078	0.0491562	-0.136516	0.891413	NA	0.419157	-0.00666679	0.143465	-0.057304	0.954303	NA	0.724854	0.0773713	0.185901	0.554949	0.578929	NA
Gm13858	0	NA	NA	NA	NA	NA	0	NA	NA	NA	NA	NA	0	NA	NA	NA	NA	NA	0	NA	NA	NA	NA	NA	0	NA	NA	NA	NA	NA
Gm13859	0.506813	0.0302405	0.0354803	0.836175	0.403057	0.999481	1.5784	0.0653913	0.0415021	1.99576	0.0459605	0.9976	2.16841	0.209559	0.109203	2.51242	0.0119905	0.188198	1.11225	0.408212	0.243882	1.74944	0.0802149	NA	1.28257	0.566613	0.26373	2.15356	0.0312751	NA
Gm13860	0	NA	NA	NA	NA	NA	0	NA	NA	NA	NA	NA	0.0800203	0.00820645	0.0491562	0.166946	0.867412	NA	0	NA	NA	NA	NA	NA	0	NA	NA	NA	NA	NA
Gm13861	0	NA	NA	NA	NA	NA	0	NA	NA	NA	NA	NA	0	NA	NA	NA	NA	NA	0	NA	NA	NA	NA	NA	0	NA	NA	NA	NA	NA
Gm13862	0	NA	NA	NA	NA	NA	0	NA	NA	NA	NA	NA	0	NA	NA	NA	NA	NA	0	NA	NA	NA	NA	NA	0	NA	NA	NA	NA	NA
Gm13863	0	NA	NA	NA	NA	NA	0	NA	NA	NA	NA	NA	0	NA	NA	NA	NA	NA	0	NA	NA	NA	NA	NA	0	NA	NA	NA	NA	NA
Gm13864	0	NA	NA	NA	NA	NA	0	NA	NA	NA	NA	NA	0	NA	NA	NA	NA	NA	0	NA	NA	NA	NA	NA	0	NA	NA	NA	NA	NA
Gm13865	0	NA	NA	NA	NA	NA	0	NA	NA	NA	NA	NA	0	NA	NA	NA	NA	NA	0	NA	NA	NA	NA	NA	0	NA	NA	NA	NA	NA
Gm13866	0	NA	NA	NA	NA	NA	0	NA	NA	NA	NA	NA	0	NA	NA	NA	NA	NA	0	NA	NA	NA	NA	NA	0	NA	NA	NA	NA	NA
Gm13867	0	NA	NA	NA	NA	NA	0	NA	NA	NA	NA	NA	0	NA	NA	NA	NA	NA	0	NA	NA	NA	NA	NA	0	NA	NA	NA	NA	NA
Gm13868	0	NA	NA	NA	NA	NA	0	NA	NA	NA	NA	NA	0	NA	NA	NA	NA	NA	0	NA	NA	NA	NA	NA	0	NA	NA	NA	NA	NA
Gm13869	0	NA	NA	NA	NA	NA	0	NA	NA	NA	NA	NA	0	NA	NA	NA	NA	NA	0	NA	NA	NA	NA	NA	0	NA	NA	NA	NA	NA
Gm13870	0	NA	NA	NA	NA	NA	0	NA	NA	NA	NA	NA	0	NA	NA	NA	NA	NA	0	NA	NA	NA	NA	NA	0	NA	NA	NA	NA	NA
Gm13871	0	NA	NA	NA	NA	NA	0	NA	NA	NA	NA	NA	0	NA	NA	NA	NA	NA	0	NA	NA	NA	NA	NA	0	NA	NA	NA	NA	NA
Gm13872	0	NA	NA	NA	NA	NA	0	NA	NA	NA	NA	NA	0	NA	NA	NA	NA	NA	0	NA	NA	NA	NA	NA	0	NA	NA	NA	NA	NA
Gm13873	0	NA	NA	NA	NA	NA	0	NA	NA	NA	NA	NA	0	NA	NA	NA	NA	NA	0	NA	NA	NA	NA	NA	0	NA	NA	NA	NA	NA
Gm13874	0.170444	0.00879012	0.0220333	0.398946	0.689933	0.999481	0	NA	NA	NA	NA	NA	0	NA	NA	NA	NA	NA	0	NA	NA	NA	NA	NA	0	NA	NA	NA	NA	NA
Gm13875	0	NA	NA	NA	NA	NA	0	NA	NA	NA	NA	NA	0	NA	NA	NA	NA	NA	0	NA	NA	NA	NA	NA	0	NA	NA	NA	NA	NA
Gm13876	0	NA	NA	NA	NA	NA	0	NA	NA	NA	NA	NA	0	NA	NA	NA	NA	NA	0	NA	NA	NA	NA	NA	0	NA	NA	NA	NA	NA
Gm13877	0	NA	NA	NA	NA	NA	0	NA	NA	NA	NA	NA	0	NA	NA	NA	NA	NA	0	NA	NA	NA	NA	NA	0	NA	NA	NA	NA	NA
Gm13878	0	NA	NA	NA	NA	NA	0	NA	NA	NA	NA	NA	0.0769577	0.00820645	0.0491562	0.166946	0.867412	NA	0	NA	NA	NA	NA	NA	0	NA	NA	NA	NA	NA
Gm13879	0	NA	NA	NA	NA	NA	0	NA	NA	NA	NA	NA	0	NA	NA	NA	NA	NA	0	NA	NA	NA	NA	NA	0	NA	NA	NA	NA	NA
Gm13880	2.45312	0.00328341	0.0653324	0.0499529	0.96016	0.999481	2.77512	0.00856311	0.0687004	0.122576	0.902443	0.9976	4.45461	0.180636	0.154699	1.20598	0.227826	0.633586	3.76969	0.257627	0.311306	0.816897	0.413987	0.676711	4.84931	0.567422	0.334461	1.67873	0.0932044	0.450765
Gm13881	2.03289	0.0456612	0.0480053	1.05321	0.292243	0.999481	1.68587	0.0222416	0.0406008	0.57251	0.566977	0.9976	0.84707	-0.0418204	0.0777625	-0.557804	0.576978	NA	2.18874	0.125655	0.195046	0.678226	0.497628	NA	7.04859	0.685514	0.276832	2.68627	0.00722544	0.13283
Gm13882	0	NA	NA	NA	NA	NA	0	NA	NA	NA	NA	NA	0	NA	NA	NA	NA	NA	0	NA	NA	NA	NA	NA	0	NA	NA	NA	NA	NA
Gm13883	0	NA	NA	NA	NA	NA	0	NA	NA	NA	NA	NA	0	NA	NA	NA	NA	NA	0	NA	NA	NA	NA	NA	0	NA	NA	NA	NA	NA
Gm13884	0.152553	0.00879012	0.0220333	0.398946	0.689933	0.999481	0	NA	NA	NA	NA	NA	0	NA	NA	NA	NA	NA	0.118924	0.0629163	0.137318	0.390419	0.696227	NA	0.173333	0.0550791	0.137723	0.411087	0.681009	NA
Gm13885	0.333936	0.00601708	0.0239713	0.257994	0.796412	0.999481	0.125964	-0.00360365	0.0212663	-0.169453	0.86544	0.9976	0.507914	0.0471411	0.0777312	0.629828	0.528807	NA	0.142496	-0.0279225	0.137306	-0.20336	0.838854	NA	0.258855	-0.00598654	0.137723	-0.0434679	0.965329	NA
Gm13886	0.307573	0.0133702	0.0220333	0.627425	0.53038	0.999481	0.125407	0.00707411	0.0212663	0.332643	0.739404	0.9976	0.170038	0.0184246	0.0491562	0.374067	0.708354	NA	0.488799	0.164058	0.153115	0.96071	0.336698	NA	0.064508	0.0299344	0.137723	0.217352	0.827934	NA
Gm13887	0	NA	NA	NA	NA	NA	0	NA	NA	NA	NA	NA	0	NA	NA	NA	NA	NA	0	NA	NA	NA	NA	NA	0	NA	NA	NA	NA	NA
Gm13888	0.093163	-0.0016786	0.0220333	-0.0761846	0.939272	0.999481	0.111594	-0.00360365	0.0212663	-0.169453	0.86544	0.9976	0.109788	-0.0100401	0.0491562	-0.20425	0.838158	NA	0.127025	-0.0279225	0.137306	-0.20336	0.838854	NA	0.152877	-0.0311313	0.137723	-0.226042	0.821168	NA
Gm13889	62.6789	-0.0869432	0.125605	-0.690632	0.489797	0.999481	64.3884	-0.185382	0.121896	-1.51994	0.128526	0.9976	81.1896	0.0149332	0.196239	0.0761624	0.93929	0.983019	69.2222	-0.345682	0.291046	-1.18627	0.235517	0.502041	66.5257	-0.706611	0.311773	-2.2852	0.0223013	0.246345
Gm13890	0	NA	NA	NA	NA	NA	0	NA	NA	NA	NA	NA	0	NA	NA	NA	NA	NA	0	NA	NA	NA	NA	NA	0	NA	NA	NA	NA	NA
Gm13898	0	NA	NA	NA	NA	NA	0	NA	NA	NA	NA	NA	0	NA	NA	NA	NA	NA	0	NA	NA	NA	NA	NA	0	NA	NA	NA	NA	NA
Gm13899	0	NA	NA	NA	NA	NA	0	NA	NA	NA	NA	NA	0	NA	NA	NA	NA	NA	0	NA	NA	NA	NA	NA	0	NA	NA	NA	NA	NA
Gm13900	0	NA	NA	NA	NA	NA	0	NA	NA	NA	NA	NA	0	NA	NA	NA	NA	NA	0	NA	NA	NA	NA	NA	0	NA	NA	NA	NA	NA
Gm13901	0	NA	NA	NA	NA	NA	0	NA	NA	NA	NA	NA	0	NA	NA	NA	NA	NA	0	NA	NA	NA	NA	NA	0	NA	NA	NA	NA	NA
Gm13902	1.74994	-0.064502	0.0549886	-1.15893	0.246484	0.999481	1.83755	-0.0753194	0.0512564	-1.54028	0.123493	0.9976	2.72328	-0.0607693	0.133946	-0.445238	0.656148	0.892718	2.39169	-0.24512	0.286115	-0.853246	0.393523	0.662526	2.76131	-0.205262	0.296895	-0.701013	0.483295	0.790761
Gm13903	0	NA	NA	NA	NA	NA	0	NA	NA	NA	NA	NA	0	NA	NA	NA	NA	NA	0	NA	NA	NA	NA	NA	0	NA	NA	NA	NA	NA
Gm13904	1.19367	-0.0523508	0.0426594	-1.23573	0.216558	0.999481	1.1122	-0.0619281	0.0359888	-1.94773	0.0514475	0.9976	1.15376	-0.161936	0.0885809	-1.99907	0.0456006	NA	1.50467	-0.237841	0.217996	-1.12517	0.260519	NA	1.58923	-0.34282	0.235198	-1.78237	0.0746882	NA
Gm13905	0	NA	NA	NA	NA	NA	0	NA	NA	NA	NA	NA	0	NA	NA	NA	NA	NA	0	NA	NA	NA	NA	NA	0	NA	NA	NA	NA	NA
Gm13910	25.0253	-0.218963	0.129655	-1.67852	0.0932457	0.999481	30.6428	-0.11408	0.126298	-0.900299	0.367961	0.9976	32.3616	-0.157777	0.180347	-0.874078	0.382076	0.763755	33.2312	-0.128378	0.259917	-0.492725	0.622207	0.822289	38.9559	0.141873	0.291283	0.486086	0.626906	0.858241
Gm13912	0.836101	-0.00122372	0.0497761	-0.0249963	0.980058	0.999847	1.10148	0.010698	0.0445937	0.246611	0.805209	0.9976	2.56242	0.140071	0.110052	1.46529	0.142843	0.534089	1.42271	0.113971	0.251516	0.482773	0.629257	NA	1.82592	0.34105	0.288367	1.20149	0.22956	NA
Gm13913	0	NA	NA	NA	NA	NA	0	NA	NA	NA	NA	NA	0	NA	NA	NA	NA	NA	0	NA	NA	NA	NA	NA	0	NA	NA	NA	NA	NA
Gm13914	0	NA	NA	NA	NA	NA	0	NA	NA	NA	NA	NA	0	NA	NA	NA	NA	NA	0	NA	NA	NA	NA	NA	0	NA	NA	NA	NA	NA
Gm13915	0.179072	0.000611438	0.0220333	0.0277506	0.977861	0.999481	0.123236	-0.00360365	0.0212663	-0.169453	0.86544	0.9976	0.12057	-0.0100401	0.0491562	-0.20425	0.838158	NA	0.138481	-0.0279225	0.137306	-0.20336	0.838854	NA	0.383915	0.0618721	0.167013	0.343239	0.731419	NA
Gm13916	0	NA	NA	NA	NA	NA	0	NA	NA	NA	NA	NA	0	NA	NA	NA	NA	NA	0	NA	NA	NA	NA	NA	0	NA	NA	NA	NA	NA
Gm13919	0	NA	NA	NA	NA	NA	0	NA	NA	NA	NA	NA	0	NA	NA	NA	NA	NA	0	NA	NA	NA	NA	NA	0	NA	NA	NA	NA	NA
Gm13920	0	NA	NA	NA	NA	NA	0	NA	NA	NA	NA	NA	0	NA	NA	NA	NA	NA	0	NA	NA	NA	NA	NA	0	NA	NA	NA	NA	NA
Gm13921	0	NA	NA	NA	NA	NA	0	NA	NA	NA	NA	NA	0	NA	NA	NA	NA	NA	0	NA	NA	NA	NA	NA	0	NA	NA	NA	NA	NA
Gm13922	0	NA	NA	NA	NA	NA	0	NA	NA	NA	NA	NA	0	NA	NA	NA	NA	NA	0	NA	NA	NA	NA	NA	0	NA	NA	NA	NA	NA
Gm13923	0.430057	-0.0248916	0.02563	-0.833815	0.404385	0.999481	0.966662	-0.00630954	0.0348282	-0.180431	0.856814	0.9976	0.505319	-0.0686242	0.0589532	-1.02494	0.305391	NA	0.581437	-0.146089	0.156021	-0.963739	0.335177	NA	0.790775	-0.159085	0.190554	-0.933272	0.35068	NA
Gm13924	0	NA	NA	NA	NA	NA	0	NA	NA	NA	NA	NA	0	NA	NA	NA	NA	NA	0	NA	NA	NA	NA	NA	0	NA	NA	NA	NA	NA
Gm13925	0.192539	0.0110802	0.0220333	0.504235	0.614096	0.999481	0.633482	0.0250943	0.0243828	1.07201	0.283716	0.9976	0.343203	0.0426727	0.0597609	0.733533	0.463233	NA	0.119012	0.0271222	0.137306	0.197531	0.843412	NA	0.144056	0.0299344	0.137723	0.217352	0.827934	NA
Gm13928	0	NA	NA	NA	NA	NA	0	NA	NA	NA	NA	NA	0	NA	NA	NA	NA	NA	0	NA	NA	NA	NA	NA	0	NA	NA	NA	NA	NA
Gm13929	0	NA	NA	NA	NA	NA	0	NA	NA	NA	NA	NA	0	NA	NA	NA	NA	NA	0	NA	NA	NA	NA	NA	0	NA	NA	NA	NA	NA
Gm13930	0	NA	NA	NA	NA	NA	0	NA	NA	NA	NA	NA	0	NA	NA	NA	NA	NA	0	NA	NA	NA	NA	NA	0	NA	NA	NA	NA	NA
Gm13932	0.163456	0.0058458	0.0220333	0.265316	0.790766	0.999481	0.135591	0.00173523	0.0212663	0.0815951	0.934969	0.9976	0.190983	0.00674675	0.0491562	0.137251	0.890832	NA	0.283097	0.0443621	0.137389	0.344767	0.73027	NA	0.193266	0.0371187	0.137723	0.255217	0.798555	NA
Gm13935	0.630853	0.0369826	0.0373308	1.06372	0.287454	0.999481	0.228135	0.00137932	0.0212663	0.0648592	0.948286	0.9976	0.413981	0.0346804	0.0748885	0.461567	0.644392	NA	0.411423	0.0628565	0.142281	0.389184	0.69714	NA	0.49652	0.127933	0.177502	0.63034	0.528472	NA
Gm13936	0	NA	NA	NA	NA	NA	0.218522	0.0120571	0.0212663	0.507192	0.61202	0.9976	0.671595	0.0683742	0.06226	1.16514	0.243964	NA	0.183169	0.0640774	0.137323	0.493963	0.621332	NA	0.135873	0.0550791	0.137723	0.39418	0.693448	NA
Gm13937	0	NA	NA	NA	NA	NA	0	NA	NA	NA	NA	NA	0	NA	NA	NA	NA	NA	0	NA	NA	NA	NA	NA	0	NA	NA	NA	NA	NA
Gm13938	0	NA	NA	NA	NA	NA	0	NA	NA	NA	NA	NA	0	NA	NA	NA	NA	NA	0	NA	NA	NA	NA	NA	0	NA	NA	NA	NA	NA
Gm13940	0	NA	NA	NA	NA	NA	0	NA	NA	NA	NA	NA	0	NA	NA	NA	NA	NA	0	NA	NA	NA	NA	NA	0	NA	NA	NA	NA	NA
Gm13941	0.648853	-9.3e-05	0.0277917	-0.00308143	0.997541	0.999876	0.531883	-0.00731707	0.0226656	-0.270652	0.786659	0.9976	0.829777	0.00420169	0.0632865	0.0676323	0.946078	NA	0.7769	0.00180567	0.140633	0.0120919	0.990352	NA	0.478749	-0.0853554	0.137856	-0.665278	0.505873	NA
Gm13942	0.345118	-0.0159925	0.022119	-0.613238	0.539719	0.999481	0.41647	-0.017534	0.0213548	-0.711532	0.476754	0.9976	0.765064	-0.011879	0.0563675	-0.208691	0.83469	NA	1.24068	0.0571128	0.187975	0.310873	0.755897	NA	0.571298	-0.104907	0.139178	-0.756694	0.449233	NA
Gm13943	0	NA	NA	NA	NA	NA	0	NA	NA	NA	NA	NA	0	NA	NA	NA	NA	NA	0	NA	NA	NA	NA	NA	0.432168	0.0802239	0.137723	0.799252	0.424144	NA
Gm13944	0	NA	NA	NA	NA	NA	0	NA	NA	NA	NA	NA	0	NA	NA	NA	NA	NA	0	NA	NA	NA	NA	NA	0	NA	NA	NA	NA	NA
Gm13954	0	NA	NA	NA	NA	NA	0	NA	NA	NA	NA	NA	0	NA	NA	NA	NA	NA	0	NA	NA	NA	NA	NA	0	NA	NA	NA	NA	NA
Gm13961	0	NA	NA	NA	NA	NA	0	NA	NA	NA	NA	NA	0	NA	NA	NA	NA	NA	0	NA	NA	NA	NA	NA	0	NA	NA	NA	NA	NA
Gm13962	0	NA	NA	NA	NA	NA	0	NA	NA	NA	NA	NA	0	NA	NA	NA	NA	NA	0.0396415	0.0271222	0.137306	0.197531	0.843412	NA	0	NA	NA	NA	NA	NA
Gm13963	0	NA	NA	NA	NA	NA	0	NA	NA	NA	NA	NA	0	NA	NA	NA	NA	NA	0	NA	NA	NA	NA	NA	0	NA	NA	NA	NA	NA
Gm13964	0	NA	NA	NA	NA	NA	0	NA	NA	NA	NA	NA	0	NA	NA	NA	NA	NA	0	NA	NA	NA	NA	NA	0	NA	NA	NA	NA	NA
Gm13965	0	NA	NA	NA	NA	NA	0	NA	NA	NA	NA	NA	0	NA	NA	NA	NA	NA	0	NA	NA	NA	NA	NA	0	NA	NA	NA	NA	NA
Gm13966	0	NA	NA	NA	NA	NA	0	NA	NA	NA	NA	NA	0	NA	NA	NA	NA	NA	0	NA	NA	NA	NA	NA	0	NA	NA	NA	NA	NA
Gm13967	0	NA	NA	NA	NA	NA	0	NA	NA	NA	NA	NA	0	NA	NA	NA	NA	NA	0	NA	NA	NA	NA	NA	0	NA	NA	NA	NA	NA
Gm13972	1.15445	-0.0656092	0.0411663	-1.68281	0.0924123	0.999481	1.45681	-0.0678266	0.0443696	-1.7271	0.0841496	0.9976	1.94714	-0.106078	0.117953	-0.892059	0.372361	0.758356	1.69323	-0.328425	0.244487	-1.58042	0.11401	NA	1.69052	-0.367062	0.22823	-2.11669	0.0342863	NA
Gm13973	0	NA	NA	NA	NA	NA	0	NA	NA	NA	NA	NA	0	NA	NA	NA	NA	NA	0	NA	NA	NA	NA	NA	0	NA	NA	NA	NA	NA
Gm13974	0.484952	0.0214099	0.0237717	0.907233	0.364284	0.999481	0	NA	NA	NA	NA	NA	0.0465402	0.00820645	0.0491562	0.166946	0.867412	NA	0	NA	NA	NA	NA	NA	0.0866664	0.0299344	0.137723	0.217352	0.827934	NA
Gm13975	0	NA	NA	NA	NA	NA	0	NA	NA	NA	NA	NA	0	NA	NA	NA	NA	NA	0	NA	NA	NA	NA	NA	0	NA	NA	NA	NA	NA
Gm13976	0	NA	NA	NA	NA	NA	0	NA	NA	NA	NA	NA	0	NA	NA	NA	NA	NA	0	NA	NA	NA	NA	NA	0	NA	NA	NA	NA	NA
Gm13977	7.15502	0.0690864	0.0788697	0.906041	0.364914	0.999481	6.11064	0.00740355	0.0680471	0.108814	0.91335	0.9976	6.18982	-0.000612822	0.138989	-0.00442383	0.99647	0.998707	4.95088	-0.179416	0.283848	-0.639482	0.522509	0.756761	5.31669	-0.206197	0.294485	-0.730524	0.46507	0.782376
Gm13981	0.582733	0.0119589	0.0388937	0.334964	0.737652	0.999481	1.02218	0.043367	0.0436358	1.05394	0.291911	0.9976	0.986514	0.116917	0.112841	1.08063	0.279864	NA	0.464145	-0.0137488	0.200181	-0.0725658	0.942152	NA	0.70127	0.105442	0.222144	0.448769	0.653598	NA
Gm13982	0.582516	0.0311305	0.0282175	1.18769	0.234957	0.999481	0.341235	0.0120571	0.0212663	0.637463	0.523823	0.9976	0.0769577	0.00820645	0.0491562	0.166946	0.867412	NA	0.619918	0.135462	0.138894	0.941681	0.346356	NA	0.144056	0.0299344	0.137723	0.217352	0.827934	NA
Gm13983	0	NA	NA	NA	NA	NA	0	NA	NA	NA	NA	NA	0	NA	NA	NA	NA	NA	0	NA	NA	NA	NA	NA	0	NA	NA	NA	NA	NA
Gm13985	0.139535	-0.00462292	0.0220333	-0.215783	0.829157	0.999481	0.168147	-0.00645104	0.0212663	-0.309409	0.757011	0.9976	0.310429	-0.00714062	0.0519107	-0.144335	0.885236	NA	0.345949	-0.0138504	0.156712	-0.096241	0.923329	NA	0.372963	-0.0276404	0.147443	-0.192912	0.847028	NA
Gm13986	7.44967	0.142118	0.0844081	1.8107	0.0701869	0.999481	4.42222	-0.00698723	0.0639407	-0.109816	0.912556	0.9976	8.90135	0.312417	0.169416	1.94705	0.0515293	0.356361	12.2336	0.779461	0.327061	2.46855	0.0135663	0.0932753	11.7741	0.74661	0.323106	2.30251	0.0213063	0.240749
Gm13988	0	NA	NA	NA	NA	NA	0	NA	NA	NA	NA	NA	0	NA	NA	NA	NA	NA	0	NA	NA	NA	NA	NA	0	NA	NA	NA	NA	NA
Gm13990	0.093163	-0.0016786	0.0220333	-0.0761846	0.939272	0.999481	0.111594	-0.00360365	0.0212663	-0.169453	0.86544	0.9976	0.417619	0.0105063	0.0493847	0.24135	0.809284	NA	0.188082	-0.00953449	0.137309	-0.0697292	0.944409	NA	0.322847	0.0191582	0.137723	0.149984	0.880777	NA
Gm13991	10.4787	0.032777	0.0915929	0.358226	0.720174	0.999481	14.9263	0.122939	0.0934712	1.33483	0.181931	0.9976	14.2119	0.172637	0.180309	0.964328	0.334881	0.729818	18.6956	0.700896	0.327508	2.14004	0.0323518	0.163096	15.4664	0.399679	0.336961	1.17033	0.24187	0.625321
Gm13992	0	NA	NA	NA	NA	NA	0	NA	NA	NA	NA	NA	0	NA	NA	NA	NA	NA	0	NA	NA	NA	NA	NA	0	NA	NA	NA	NA	NA
Gm13994	6.97547	-0.0523733	0.0621223	-0.836647	0.402791	0.999481	7.42229	-0.0327198	0.0435352	-0.762963	0.445486	0.9976	10.7054	-0.00260295	0.116173	-0.0222595	0.982241	0.996996	13.7979	0.108429	0.255339	0.42618	0.669977	0.847331	15.6446	0.281029	0.311252	0.886869	0.375149	0.724997
Gm13996	0	NA	NA	NA	NA	NA	0	NA	NA	NA	NA	NA	0	NA	NA	NA	NA	NA	0	NA	NA	NA	NA	NA	0	NA	NA	NA	NA	NA
Gm13997	0	NA	NA	NA	NA	NA	0	NA	NA	NA	NA	NA	0	NA	NA	NA	NA	NA	0	NA	NA	NA	NA	NA	0	NA	NA	NA	NA	NA
Gm13998	0	NA	NA	NA	NA	NA	0	NA	NA	NA	NA	NA	0	NA	NA	NA	NA	NA	0	NA	NA	NA	NA	NA	0	NA	NA	NA	NA	NA
Gm13999	0	NA	NA	NA	NA	NA	0	NA	NA	NA	NA	NA	0	NA	NA	NA	NA	NA	0	NA	NA	NA	NA	NA	0	NA	NA	NA	NA	NA
Gm14000	0	NA	NA	NA	NA	NA	0	NA	NA	NA	NA	NA	0	NA	NA	NA	NA	NA	0	NA	NA	NA	NA	NA	0	NA	NA	NA	NA	NA
Gm14001	0	NA	NA	NA	NA	NA	0	NA	NA	NA	NA	NA	0	NA	NA	NA	NA	NA	0	NA	NA	NA	NA	NA	0	NA	NA	NA	NA	NA
Gm14002	0	NA	NA	NA	NA	NA	0	NA	NA	NA	NA	NA	0	NA	NA	NA	NA	NA	0	NA	NA	NA	NA	NA	0	NA	NA	NA	NA	NA
Gm14003	0.0515162	0.00650008	0.0220333	0.295011	0.767985	0.999481	0	NA	NA	NA	NA	NA	0.230873	0.0184246	0.0491562	0.376227	0.706748	NA	0.238023	0.0454705	0.137306	0.35299	0.724096	NA	0	NA	NA	NA	NA	NA
Gm14004	16.5019	0.0244059	0.120622	0.203839	0.83848	0.999481	15.522	-0.117605	0.11577	-1.01787	0.308741	0.9976	15.3648	-0.26631	0.195869	-1.36318	0.172826	0.573455	16.5328	-0.271622	0.323054	-0.84551	0.397826	0.665242	16.9151	-0.392867	0.322998	-1.22583	0.220264	0.606388
Gm14005	346.045	0.278029	0.106402	2.61483	0.00892711	0.999481	350.259	0.0630015	0.123398	0.510897	0.609423	0.9976	433.443	0.430267	0.137314	3.1348	0.00171969	0.0650129	469.38	0.637241	0.213988	2.97848	0.00289684	0.0347948	364.859	-0.0292632	0.192523	-0.152009	0.87918	0.962647
Gm14006	0.0998734	0.00650008	0.0220333	0.295011	0.767985	0.999481	0	NA	NA	NA	NA	NA	0	NA	NA	NA	NA	NA	0	NA	NA	NA	NA	NA	0	NA	NA	NA	NA	NA
Gm14007	0	NA	NA	NA	NA	NA	0	NA	NA	NA	NA	NA	0	NA	NA	NA	NA	NA	0	NA	NA	NA	NA	NA	0	NA	NA	NA	NA	NA
Gm14008	0	NA	NA	NA	NA	NA	0	NA	NA	NA	NA	NA	0	NA	NA	NA	NA	NA	0	NA	NA	NA	NA	NA	0	NA	NA	NA	NA	NA
Gm14009	1.35549	0.00827922	0.0481225	0.173779	0.862039	0.999481	1.47861	0.00694123	0.0474981	0.146317	0.883671	0.9976	1.29983	-0.0194111	0.109388	-0.174939	0.861128	NA	1.53005	0.0175238	0.271985	0.0653345	0.947908	NA	0.879026	-0.308485	0.216467	-1.57234	0.115871	NA
Gm1401	0	NA	NA	NA	NA	NA	0	NA	NA	NA	NA	NA	0	NA	NA	NA	NA	NA	0	NA	NA	NA	NA	NA	0	NA	NA	NA	NA	NA
Gm14010	0	NA	NA	NA	NA	NA	0	NA	NA	NA	NA	NA	0	NA	NA	NA	NA	NA	0	NA	NA	NA	NA	NA	0	NA	NA	NA	NA	NA
Gm14011	0	NA	NA	NA	NA	NA	0	NA	NA	NA	NA	NA	0	NA	NA	NA	NA	NA	0	NA	NA	NA	NA	NA	0	NA	NA	NA	NA	NA
Gm14012	0	NA	NA	NA	NA	NA	0	NA	NA	NA	NA	NA	0	NA	NA	NA	NA	NA	0	NA	NA	NA	NA	NA	0	NA	NA	NA	NA	NA
Gm14013	0	NA	NA	NA	NA	NA	0	NA	NA	NA	NA	NA	0	NA	NA	NA	NA	NA	0	NA	NA	NA	NA	NA	0	NA	NA	NA	NA	NA
Gm14014	0	NA	NA	NA	NA	NA	0	NA	NA	NA	NA	NA	0	NA	NA	NA	NA	NA	0	NA	NA	NA	NA	NA	0	NA	NA	NA	NA	NA
Gm14015	0.580919	0.0432883	0.0368057	1.26931	0.204332	0.999481	0.990924	0.0764276	0.0445533	2.01638	0.0437602	0.9976	0.789937	0.0776946	0.0725714	1.21538	0.224219	NA	2.5764	0.425714	0.229739	2.48399	0.0129918	0.0909625	1.24636	0.345689	0.20806	1.77582	0.0757629	NA
Gm14016	0.22883	0.0110802	0.0220333	0.504235	0.614096	0.999481	0.073734	0.00458262	0.0212663	0.215487	0.829388	0.9976	0.0769577	0.00820645	0.0491562	0.166946	0.867412	NA	0.324429	0.114165	0.137717	0.693841	0.487782	NA	0	NA	NA	NA	NA	NA
Gm14017	4.77499	0.122656	0.0937559	1.33734	0.18111	0.999481	3.75072	0.00176299	0.0781027	0.0225677	0.981995	0.998082	4.34255	0.0640942	0.168761	0.38208	0.702402	0.909674	3.51611	-0.123442	0.326009	-0.378303	0.705206	0.868126	5.00048	0.303526	0.3367	0.895435	0.370554	0.72263
Gm14018	32.5978	0.100378	0.129633	0.775467	0.438064	0.999481	32.5914	-0.0306829	0.124797	-0.245942	0.805727	0.9976	31.9305	-0.141751	0.187836	-0.753089	0.451397	0.804283	36.5071	0.0887531	0.259006	0.342596	0.731902	0.881692	34.4669	-0.180998	0.285304	-0.635416	0.525157	0.811723
Gm14019	0.209679	0.0110802	0.0220333	0.501855	0.61577	0.999481	0.0853087	0.00458262	0.0212663	0.215487	0.829388	0.9976	0	NA	NA	NA	NA	NA	0	NA	NA	NA	NA	NA	0.158031	0.0550791	0.137723	0.408302	0.683052	NA
Gm14020	0	NA	NA	NA	NA	NA	0	NA	NA	NA	NA	NA	0	NA	NA	NA	NA	NA	0	NA	NA	NA	NA	NA	0	NA	NA	NA	NA	NA
Gm14021	0	NA	NA	NA	NA	NA	0	NA	NA	NA	NA	NA	0	NA	NA	NA	NA	NA	0	NA	NA	NA	NA	NA	0	NA	NA	NA	NA	NA
Gm14022	1.82441	-0.0189933	0.0613773	-0.304498	0.760748	0.999481	3.88985	0.0954416	0.0719778	1.37551	0.168973	0.9976	4.2171	0.290977	0.17178	1.73561	0.0826326	0.435234	2.67361	0.0857983	0.302398	0.280663	0.778969	0.904937	4.28199	0.58266	0.333003	1.73015	0.0836042	0.431216
Gm14023	13.7781	0.152769	0.120044	1.27991	0.200575	0.999481	13.8329	0.0510205	0.104673	0.489278	0.624645	0.9976	14.4026	0.0906513	0.191757	0.474218	0.635344	0.884419	16.9314	0.344519	0.326453	1.06341	0.287594	0.55993	17.1372	0.365412	0.334118	1.09392	0.27399	0.653244
Gm14024	0.340888	0.0133702	0.0220333	0.627425	0.53038	0.999481	0.120698	0.00707411	0.0212663	0.332643	0.739404	0.9976	0.0735117	0.00820645	0.0491562	0.166946	0.867412	NA	1.57988	0.161066	0.148756	1.45342	0.146108	NA	0.0849849	0.0299344	0.137723	0.217352	0.827934	NA
Gm14026	0	NA	NA	NA	NA	NA	0	NA	NA	NA	NA	NA	0	NA	NA	NA	NA	NA	0	NA	NA	NA	NA	NA	0	NA	NA	NA	NA	NA
Gm14027	7.43068	-0.105185	0.0990671	-1.04985	0.293787	0.999481	9.45931	-0.0456191	0.093091	-0.490767	0.623591	0.9976	9.52908	-0.148343	0.192194	-0.772578	0.439772	0.797915	10.821	-0.000364036	0.318485	-0.00114889	0.999083	0.999748	9.21016	-0.576973	0.31923	-1.7988	0.07205	0.410877
Gm14028	0	NA	NA	NA	NA	NA	0	NA	NA	NA	NA	NA	0	NA	NA	NA	NA	NA	0	NA	NA	NA	NA	NA	0	NA	NA	NA	NA	NA
Gm14029	6.48495	-0.00616262	0.103335	-0.0597106	0.952386	0.999481	7.76825	0.0285522	0.0958216	0.297159	0.766345	0.9976	7.37317	-0.0348685	0.18655	-0.186762	0.851847	0.958172	7.48451	-0.0423122	0.332444	-0.127355	0.89866	0.960027	7.64754	-0.0634084	0.333241	-0.18908	0.85003	0.950868
Gm14032	0	NA	NA	NA	NA	NA	0	NA	NA	NA	NA	NA	0	NA	NA	NA	NA	NA	0	NA	NA	NA	NA	NA	0	NA	NA	NA	NA	NA
Gm14033	0.805855	0.0237277	0.0495347	0.492838	0.622127	0.999481	0.813953	0.00871125	0.0424295	0.212084	0.832042	0.9976	1.70904	0.17812	0.126726	1.54256	0.122937	NA	0.618349	-0.055711	0.208948	-0.273851	0.784199	NA	0.66959	-0.0901877	0.217035	-0.451892	0.651347	NA
Gm14034	0	NA	NA	NA	NA	NA	0	NA	NA	NA	NA	NA	0	NA	NA	NA	NA	NA	0	NA	NA	NA	NA	NA	0	NA	NA	NA	NA	NA
Gm14035	0	NA	NA	NA	NA	NA	0	NA	NA	NA	NA	NA	0	NA	NA	NA	NA	NA	0	NA	NA	NA	NA	NA	0	NA	NA	NA	NA	NA
Gm14036	0	NA	NA	NA	NA	NA	0	NA	NA	NA	NA	NA	0	NA	NA	NA	NA	NA	0	NA	NA	NA	NA	NA	0	NA	NA	NA	NA	NA
Gm14037	0	NA	NA	NA	NA	NA	0	NA	NA	NA	NA	NA	0	NA	NA	NA	NA	NA	0	NA	NA	NA	NA	NA	0	NA	NA	NA	NA	NA
Gm14038	6.65222	0.111361	0.100485	1.12319	0.261358	0.999481	7.88831	0.186693	0.109673	1.70503	0.0881895	0.9976	8.14012	0.259273	0.187115	1.39282	0.163674	0.561677	6.08865	0.0943703	0.329658	0.283039	0.777147	0.904136	12.0765	1.06445	0.326265	3.22913	0.00124168	0.0422195
Gm14039	0	NA	NA	NA	NA	NA	0	NA	NA	NA	NA	NA	0	NA	NA	NA	NA	NA	0	NA	NA	NA	NA	NA	0	NA	NA	NA	NA	NA
Gm14040	0	NA	NA	NA	NA	NA	0	NA	NA	NA	NA	NA	0	NA	NA	NA	NA	NA	0	NA	NA	NA	NA	NA	0	NA	NA	NA	NA	NA
Gm14041	0	NA	NA	NA	NA	NA	0.0853087	0.00458262	0.0212663	0.215487	0.829388	0.9976	0	NA	NA	NA	NA	NA	0	NA	NA	NA	NA	NA	0	NA	NA	NA	NA	NA
Gm14042	0	NA	NA	NA	NA	NA	0	NA	NA	NA	NA	NA	0	NA	NA	NA	NA	NA	0	NA	NA	NA	NA	NA	0.0866664	0.0299344	0.137723	0.217352	0.827934	NA
Gm14044	4.27855	-0.0979567	0.0894899	-1.08878	0.276253	0.999481	5.34783	-0.0616936	0.09029	-0.683561	0.494252	0.9976	4.73893	-0.289878	0.180167	-1.61341	0.106655	0.4771	5.52218	-0.277743	0.332753	-0.83713	0.40252	0.668754	6.39507	-0.105796	0.337274	-0.314423	0.7532	0.912979
Gm14046	3.00206	0.0738993	0.0583041	1.4214	0.1552	0.999481	1.73943	0.0139407	0.0536651	0.26282	0.79269	0.9976	2.48201	0.1142	0.129075	0.926034	0.354428	0.744927	1.92767	0.103207	0.27019	0.3836	0.701275	NA	2.23581	0.195186	0.29877	0.665462	0.505755	NA
Gm14048	0	NA	NA	NA	NA	NA	0	NA	NA	NA	NA	NA	0	NA	NA	NA	NA	NA	0	NA	NA	NA	NA	NA	0	NA	NA	NA	NA	NA
Gm14049	0	NA	NA	NA	NA	NA	0	NA	NA	NA	NA	NA	0	NA	NA	NA	NA	NA	0	NA	NA	NA	NA	NA	0	NA	NA	NA	NA	NA
Gm14050	0	NA	NA	NA	NA	NA	0	NA	NA	NA	NA	NA	0	NA	NA	NA	NA	NA	0	NA	NA	NA	NA	NA	0	NA	NA	NA	NA	NA
Gm14051	4.39456	-0.00873593	0.0794128	-0.110106	0.912325	0.999481	6.508	0.0893292	0.0920597	0.986007	0.32413	0.9976	8.31962	0.306202	0.18323	1.71591	0.0861778	0.441709	6.9574	0.313158	0.332189	0.953891	0.340139	0.613315	5.2434	-0.103607	0.316892	-0.335999	0.736872	0.906602
Gm14052	0	NA	NA	NA	NA	NA	0	NA	NA	NA	NA	NA	0	NA	NA	NA	NA	NA	0	NA	NA	NA	NA	NA	0	NA	NA	NA	NA	NA
Gm14053	0	NA	NA	NA	NA	NA	0	NA	NA	NA	NA	NA	0	NA	NA	NA	NA	NA	0	NA	NA	NA	NA	NA	0	NA	NA	NA	NA	NA
Gm14054	0	NA	NA	NA	NA	NA	0	NA	NA	NA	NA	NA	0	NA	NA	NA	NA	NA	0	NA	NA	NA	NA	NA	0	NA	NA	NA	NA	NA
Gm14055	2.32845	-0.0326757	0.0659796	-0.495054	0.620562	0.999481	2.33796	-0.0416596	0.0550328	-0.759435	0.447592	0.9976	3.10028	-0.0125933	0.135099	-0.0929114	0.925974	0.978664	2.65755	-0.175419	0.291343	-0.61027	0.541683	0.769213	3.26378	-0.0626906	0.297436	-0.218021	0.827413	0.942976
Gm14056	0	NA	NA	NA	NA	NA	0	NA	NA	NA	NA	NA	0	NA	NA	NA	NA	NA	0	NA	NA	NA	NA	NA	0	NA	NA	NA	NA	NA
Gm14057	0	NA	NA	NA	NA	NA	0	NA	NA	NA	NA	NA	0	NA	NA	NA	NA	NA	0	NA	NA	NA	NA	NA	0	NA	NA	NA	NA	NA
Gm14058	0	NA	NA	NA	NA	NA	0	NA	NA	NA	NA	NA	0	NA	NA	NA	NA	NA	0	NA	NA	NA	NA	NA	0	NA	NA	NA	NA	NA
Gm14061	0.94361	0.0366679	0.0455431	0.891673	0.372568	0.999481	1.121	0.0441904	0.0458325	1.05802	0.290048	0.9976	0.65604	0.00466019	0.0739976	0.072094	0.942527	NA	0.548986	-0.00923863	0.204796	-0.0549956	0.956142	NA	0.379411	-0.0758489	0.146041	-0.588893	0.555933	NA
Gm14062	0	NA	NA	NA	NA	NA	0	NA	NA	NA	NA	NA	0	NA	NA	NA	NA	NA	0	NA	NA	NA	NA	NA	0	NA	NA	NA	NA	NA
Gm14064	4.27533	0.13154	0.0634403	2.6287	0.00857108	0.999481	2.24084	0.0794749	0.0584219	1.47319	0.140701	0.9976	4.77651	0.2832	0.133324	2.58531	0.00972913	0.16922	3.27747	0.585696	0.300711	2.05468	0.0399099	0.184931	2.71896	0.357702	0.257999	1.40294	0.160634	0.552182
Gm14065	0	NA	NA	NA	NA	NA	0	NA	NA	NA	NA	NA	0	NA	NA	NA	NA	NA	0	NA	NA	NA	NA	NA	0	NA	NA	NA	NA	NA
Gm14066	4.37099	0.168999	0.0866946	2.06347	0.0390684	0.999481	2.73466	0.0209175	0.062663	0.33269	0.739368	0.9976	4.86095	0.27084	0.160752	1.76797	0.0770656	0.421651	4.2619	0.439515	0.323774	1.37407	0.169421	0.420362	2.97419	0.0860269	0.30234	0.285637	0.775156	0.922353
Gm14067	0	NA	NA	NA	NA	NA	0	NA	NA	NA	NA	NA	0	NA	NA	NA	NA	NA	0	NA	NA	NA	NA	NA	0	NA	NA	NA	NA	NA
Gm14069	0	NA	NA	NA	NA	NA	0	NA	NA	NA	NA	NA	0	NA	NA	NA	NA	NA	0	NA	NA	NA	NA	NA	0	NA	NA	NA	NA	NA
Gm14070	0	NA	NA	NA	NA	NA	0	NA	NA	NA	NA	NA	0	NA	NA	NA	NA	NA	0	NA	NA	NA	NA	NA	0	NA	NA	NA	NA	NA
Gm14071	0	NA	NA	NA	NA	NA	0	NA	NA	NA	NA	NA	0	NA	NA	NA	NA	NA	0	NA	NA	NA	NA	NA	0	NA	NA	NA	NA	NA
Gm14073	0	NA	NA	NA	NA	NA	0	NA	NA	NA	NA	NA	0	NA	NA	NA	NA	NA	0	NA	NA	NA	NA	NA	0	NA	NA	NA	NA	NA
Gm14082	0	NA	NA	NA	NA	NA	0	NA	NA	NA	NA	NA	0	NA	NA	NA	NA	NA	0	NA	NA	NA	NA	NA	0	NA	NA	NA	NA	NA
Gm14083	0.0442706	0.00126572	0.0220333	0.0574457	0.95419	0.999481	0.0530691	-0.000756253	0.0212663	-0.035561	0.971632	0.9976	0.0518305	-0.00347139	0.0491562	-0.0706194	0.943701	NA	0.0594978	-0.00957431	0.137306	-0.0697298	0.944409	NA	0.0724823	-0.0131708	0.137723	-0.0956326	0.923812	NA
Gm14085	134.447	-0.1323	0.130816	-1.00896	0.312993	0.999481	164.781	-0.0181065	0.128243	-0.141192	0.887719	0.9976	125.993	-0.58902	0.191944	-3.0567	0.00223791	0.0760187	105.36	-1.64145	0.298239	-5.51202	3.55e-08	1.23e-05	130.584	-1.19823	0.296881	-4.06009	4.91e-05	0.00499428
Gm14086	0	NA	NA	NA	NA	NA	0	NA	NA	NA	NA	NA	0	NA	NA	NA	NA	NA	0	NA	NA	NA	NA	NA	0	NA	NA	NA	NA	NA
Gm14089	0	NA	NA	NA	NA	NA	0	NA	NA	NA	NA	NA	0	NA	NA	NA	NA	NA	0	NA	NA	NA	NA	NA	0	NA	NA	NA	NA	NA
Gm14091	0	NA	NA	NA	NA	NA	0	NA	NA	NA	NA	NA	0	NA	NA	NA	NA	NA	0	NA	NA	NA	NA	NA	0	NA	NA	NA	NA	NA
Gm14092	0	NA	NA	NA	NA	NA	0	NA	NA	NA	NA	NA	0	NA	NA	NA	NA	NA	0	NA	NA	NA	NA	NA	0	NA	NA	NA	NA	NA
Gm14093	0	NA	NA	NA	NA	NA	0	NA	NA	NA	NA	NA	0	NA	NA	NA	NA	NA	0	NA	NA	NA	NA	NA	0	NA	NA	NA	NA	NA
Gm14094	0	NA	NA	NA	NA	NA	0	NA	NA	NA	NA	NA	0	NA	NA	NA	NA	NA	0	NA	NA	NA	NA	NA	0	NA	NA	NA	NA	NA
Gm14095	0.493026	-0.0205659	0.0222359	-0.786502	0.431573	0.999481	0.594957	-0.0210924	0.0215154	-0.885679	0.375791	0.9976	0.581451	-0.0524264	0.0496129	-0.920672	0.357221	NA	0.67263	-0.122311	0.139748	-0.921933	0.356563	NA	0.81614	-0.11534	0.141069	-0.926303	0.354289	NA
Gm14097	0	NA	NA	NA	NA	NA	0	NA	NA	NA	NA	NA	0	NA	NA	NA	NA	NA	0	NA	NA	NA	NA	NA	0	NA	NA	NA	NA	NA
Gm14098	1.4524	0.067013	0.0424404	2.21415	0.0268182	0.999481	2.23887	0.116903	0.0524442	3.10988	0.00187163	0.9976	1.52174	0.142083	0.0915125	2.08942	0.0366696	NA	0.289743	0.141165	0.143942	0.208095	0.835154	NA	2.70517	0.65558	0.25611	3.00032	0.00269695	0.0701929
Gm14099	0	NA	NA	NA	NA	NA	0	NA	NA	NA	NA	NA	0	NA	NA	NA	NA	NA	0	NA	NA	NA	NA	NA	0	NA	NA	NA	NA	NA
Gm14100	0	NA	NA	NA	NA	NA	0	NA	NA	NA	NA	NA	0	NA	NA	NA	NA	NA	0	NA	NA	NA	NA	NA	0	NA	NA	NA	NA	NA
Gm14101	0	NA	NA	NA	NA	NA	0	NA	NA	NA	NA	NA	0	NA	NA	NA	NA	NA	0	NA	NA	NA	NA	NA	0	NA	NA	NA	NA	NA
Gm14102	0	NA	NA	NA	NA	NA	0	NA	NA	NA	NA	NA	0	NA	NA	NA	NA	NA	0	NA	NA	NA	NA	NA	0	NA	NA	NA	NA	NA
Gm14103	0	NA	NA	NA	NA	NA	0	NA	NA	NA	NA	NA	0	NA	NA	NA	NA	NA	0	NA	NA	NA	NA	NA	0	NA	NA	NA	NA	NA
Gm14104	0	NA	NA	NA	NA	NA	0.0603491	0.00458262	0.0212663	0.215487	0.829388	0.9976	0	NA	NA	NA	NA	NA	0	NA	NA	NA	NA	NA	0	NA	NA	NA	NA	NA
Gm14106	0	NA	NA	NA	NA	NA	0	NA	NA	NA	NA	NA	0	NA	NA	NA	NA	NA	0	NA	NA	NA	NA	NA	0	NA	NA	NA	NA	NA
Gm14107	0.0515162	0.00650008	0.0220333	0.295011	0.767985	0.999481	0	NA	NA	NA	NA	NA	0.046451	0.00820645	0.0491562	0.166946	0.867412	NA	0	NA	NA	NA	NA	NA	0	NA	NA	NA	NA	NA
Gm14108	0	NA	NA	NA	NA	NA	0	NA	NA	NA	NA	NA	0	NA	NA	NA	NA	NA	0	NA	NA	NA	NA	NA	0	NA	NA	NA	NA	NA
Gm14109	0	NA	NA	NA	NA	NA	0	NA	NA	NA	NA	NA	0	NA	NA	NA	NA	NA	0	NA	NA	NA	NA	NA	0	NA	NA	NA	NA	NA
Gm14110	0	NA	NA	NA	NA	NA	0	NA	NA	NA	NA	NA	0	NA	NA	NA	NA	NA	0	NA	NA	NA	NA	NA	0	NA	NA	NA	NA	NA
Gm14111	0.118058	0.00355576	0.0220333	0.161381	0.871793	0.999481	0.422996	0.0118296	0.0214821	0.552999	0.580264	0.9976	0.293342	0.0231768	0.0572846	0.407675	0.683512	NA	0.160714	0.0269932	0.137315	0.189698	0.849545	NA	0.301361	0.0635516	0.139075	0.429352	0.667667	NA
Gm14113	0	NA	NA	NA	NA	NA	0	NA	NA	NA	NA	NA	0	NA	NA	NA	NA	NA	0	NA	NA	NA	NA	NA	0	NA	NA	NA	NA	NA
Gm14114	0	NA	NA	NA	NA	NA	0	NA	NA	NA	NA	NA	0	NA	NA	NA	NA	NA	0.0469383	0.0271222	0.137306	0.197531	0.843412	NA	0.0866664	0.0299344	0.137723	0.217352	0.827934	NA
Gm14115	0	NA	NA	NA	NA	NA	0	NA	NA	NA	NA	NA	0	NA	NA	NA	NA	NA	0	NA	NA	NA	NA	NA	0	NA	NA	NA	NA	NA
Gm14116	0	NA	NA	NA	NA	NA	0	NA	NA	NA	NA	NA	0	NA	NA	NA	NA	NA	0	NA	NA	NA	NA	NA	0	NA	NA	NA	NA	NA
Gm14117	0	NA	NA	NA	NA	NA	0	NA	NA	NA	NA	NA	0	NA	NA	NA	NA	NA	0	NA	NA	NA	NA	NA	0	NA	NA	NA	NA	NA
Gm14119	0	NA	NA	NA	NA	NA	0	NA	NA	NA	NA	NA	0	NA	NA	NA	NA	NA	0	NA	NA	NA	NA	NA	0	NA	NA	NA	NA	NA
Gm14120	0.969432	-0.0795994	0.0438727	-1.8923	0.0584508	0.999481	1.66936	-0.0504238	0.0559386	-0.915403	0.35998	0.9976	2.44126	0.00382619	0.116451	0.0331611	0.973546	0.994284	1.51732	-0.410297	0.283355	-1.4806	0.138713	NA	1.92205	-0.240912	0.271499	-0.969131	0.33248	NA
Gm14121	17.022	-0.0788825	0.12088	-0.651577	0.514674	0.999481	17.2742	-0.147303	0.112976	-1.29736	0.194508	0.9976	22.5549	0.0533289	0.195883	0.271791	0.785782	0.938272	28.1234	0.477138	0.285162	1.6735	0.0942288	0.306562	25.6753	0.27554	0.312761	0.877291	0.380328	0.729485
Gm14122	2.0524	0.0266777	0.0560484	0.495063	0.620555	0.999481	1.83345	0.00647197	0.0586504	0.110667	0.91188	0.9976	1.82489	0.00325856	0.129884	0.02501	0.980047	NA	2.65441	0.250474	0.295772	0.853307	0.393489	0.662526	2.01833	0.0259985	0.277955	0.0948286	0.924451	NA
Gm14123	0.259454	0.0133702	0.0220333	0.58272	0.560082	0.999481	0	NA	NA	NA	NA	NA	0	NA	NA	NA	NA	NA	0	NA	NA	NA	NA	NA	0	NA	NA	NA	NA	NA
Gm14124	0.254508	0.00368887	0.0248194	0.148628	0.881847	0.999481	0.283917	0.00184769	0.0245844	0.0751571	0.94009	0.9976	0.203654	-0.00493108	0.0491562	-0.100314	0.920095	NA	0.221778	0.00584877	0.137375	0.0376883	0.969936	NA	1.24875	0.516387	0.260206	2.06559	0.0388675	NA
Gm14125	2.71941	0.07189	0.0711148	1.05793	0.290089	0.999481	4.03289	0.0956032	0.0656146	1.58131	0.113808	0.9976	1.12588	-0.185548	0.106831	-1.81544	0.0694567	NA	1.21804	-0.375881	0.249879	-1.52469	0.127335	NA	1.37749	-0.390739	0.250105	-1.80641	0.0708537	NA
Gm14126	0	NA	NA	NA	NA	NA	0.073734	0.00458262	0.0212663	0.215487	0.829388	0.9976	0	NA	NA	NA	NA	NA	0	NA	NA	NA	NA	NA	0	NA	NA	NA	NA	NA
Gm14127	0.0585246	0.00126572	0.0220333	0.0574457	0.95419	0.999481	0.143901	0.00173523	0.0212663	0.0815951	0.934969	0.9976	0.198782	0.00674675	0.0491562	0.137251	0.890832	NA	0.0789828	-0.00957431	0.137306	-0.0697298	0.944409	NA	0.26572	0.0371187	0.137723	0.280535	0.779067	NA
Gm14128	0	NA	NA	NA	NA	NA	0	NA	NA	NA	NA	NA	0	NA	NA	NA	NA	NA	0	NA	NA	NA	NA	NA	0	NA	NA	NA	NA	NA
Gm14129	0	NA	NA	NA	NA	NA	0	NA	NA	NA	NA	NA	0.0800203	0.00820645	0.0491562	0.166946	0.867412	NA	0	NA	NA	NA	NA	NA	0	NA	NA	NA	NA	NA
Gm14130	0.186733	-0.00233288	0.0220333	-0.095088	0.924245	0.999481	0.220302	-0.00395956	0.0212663	-0.175294	0.860849	0.9976	0.188847	-0.0114998	0.0491562	-0.222185	0.82417	NA	0.259919	-0.0267002	0.137385	-0.192464	0.847379	NA	0.329999	0.000784199	0.141129	0.00399623	0.996811	NA
Gm14131	0.251974	0.00290891	0.0220613	0.131856	0.895098	0.999481	0.276756	0.00137932	0.0212663	0.0648592	0.948286	0.9976	0.31849	0.00528705	0.0491562	0.108945	0.913246	NA	0.39666	0.028192	0.142116	0.217997	0.827431	NA	0.53398	0.110459	0.160601	0.604396	0.54558	NA
Gm14132	0.0442706	0.00126572	0.0220333	0.0574457	0.95419	0.999481	0.20226	0.00422671	0.0212663	0.198751	0.842457	0.9976	0.0518305	-0.00347139	0.0491562	-0.0706194	0.943701	NA	0.0594978	-0.00957431	0.137306	-0.0697298	0.944409	NA	0.0724823	-0.0131708	0.137723	-0.0956326	0.923812	NA
Gm14133	0.317407	-0.0036364	0.0234399	-0.137065	0.890979	0.999481	0.496775	0.0010685	0.0279152	0.0316593	0.974744	0.9976	1.11781	0.0946388	0.0982005	1.04078	0.29798	NA	0.40028	-0.022851	0.159254	-0.128062	0.8981	NA	0.482581	-0.019887	0.172884	-0.137084	0.890965	NA
Gm14135	0	NA	NA	NA	NA	NA	0	NA	NA	NA	NA	NA	0	NA	NA	NA	NA	NA	0	NA	NA	NA	NA	NA	0	NA	NA	NA	NA	NA
Gm14137	0	NA	NA	NA	NA	NA	0	NA	NA	NA	NA	NA	0	NA	NA	NA	NA	NA	0	NA	NA	NA	NA	NA	0	NA	NA	NA	NA	NA
Gm14138	0	NA	NA	NA	NA	NA	0	NA	NA	NA	NA	NA	0	NA	NA	NA	NA	NA	0	NA	NA	NA	NA	NA	0	NA	NA	NA	NA	NA
Gm14139	0.54682	-0.0115664	0.0329157	-0.354919	0.722651	0.999481	0.677439	-0.00619401	0.0329958	-0.173388	0.862346	0.9976	0.583982	-0.0390739	0.073508	-0.5557	0.578416	NA	1.26532	0.15979	0.242183	0.665651	0.505634	NA	1.44969	0.229186	0.245277	0.906691	0.36457	NA
Gm14140	1.57883	-0.122512	0.0598517	-2.14843	0.0316793	0.999481	2.0593	-0.0788148	0.0548239	-1.4615	0.143878	0.9976	3.42341	-0.00572542	0.130808	-0.0433582	0.965416	0.991411	3.21512	-0.0536793	0.307185	-0.17058	0.864554	0.944839	3.02731	-0.231572	0.315352	-0.734956	0.462366	0.781418
Gm14141	0	NA	NA	NA	NA	NA	0	NA	NA	NA	NA	NA	0	NA	NA	NA	NA	NA	0	NA	NA	NA	NA	NA	0	NA	NA	NA	NA	NA
Gm14142	0	NA	NA	NA	NA	NA	0	NA	NA	NA	NA	NA	0	NA	NA	NA	NA	NA	0	NA	NA	NA	NA	NA	0	NA	NA	NA	NA	NA
Gm14143	0	NA	NA	NA	NA	NA	0.0482627	0.00458262	0.0212663	0.215487	0.829388	0.9976	0	NA	NA	NA	NA	NA	0	NA	NA	NA	NA	NA	0.064508	0.0299344	0.137723	0.217352	0.827934	NA
Gm14144	0	NA	NA	NA	NA	NA	0	NA	NA	NA	NA	NA	0	NA	NA	NA	NA	NA	0.122112	0.0454705	0.137306	0.35299	0.724096	NA	0	NA	NA	NA	NA	NA
Gm14145	0	NA	NA	NA	NA	NA	0.154288	0.00707411	0.0212663	0.332643	0.739404	0.9976	0	NA	NA	NA	NA	NA	0.442375	0.12782	0.138262	0.80638	0.420024	NA	0	NA	NA	NA	NA	NA
Gm14146	0.248655	0.0110802	0.0220333	0.504235	0.614096	0.999481	0.506418	0.0211394	0.0228887	0.898926	0.368692	0.9976	0.0465402	0.00820645	0.0491562	0.166946	0.867412	NA	0.610434	0.186921	0.175122	1.17321	0.240713	NA	0	NA	NA	NA	NA	NA
Gm14147	0.472533	0.0120144	0.0260984	0.528504	0.59715	0.999481	0.604225	0.0193897	0.0291914	0.723564	0.469334	0.9976	0.126885	-0.0100401	0.0491562	-0.20425	0.838158	NA	0.146246	-0.0279225	0.137306	-0.20336	0.838854	NA	0.177364	-0.0311313	0.137723	-0.226042	0.821168	NA
Gm14148	0	NA	NA	NA	NA	NA	0.0890695	0.00458262	0.0212663	0.215487	0.829388	0.9976	0.392974	0.0429165	0.0552636	0.755639	0.449866	NA	0.0865798	0.0454705	0.137306	0.320278	0.748758	NA	0.230722	0.0550791	0.137723	0.411087	0.681009	NA
Gm14149	0.313087	0.011686	0.023447	0.509471	0.610422	0.999481	0.0530691	-0.000756253	0.0212663	-0.035561	0.971632	0.9976	0.131851	0.00163768	0.0491562	0.0333158	0.973423	NA	0.0594978	-0.00957431	0.137306	-0.0697298	0.944409	NA	0.301878	0.0635732	0.139098	0.431954	0.665775	NA
Gm14150	11.1049	-0.117255	0.106445	-1.09246	0.274631	0.999481	14.1718	-0.0565344	0.111533	-0.507288	0.611953	0.9976	13.5823	-0.188157	0.195536	-0.956409	0.338866	0.733779	12.092	-0.63003	0.310892	-2.01608	0.0437912	0.195104	16.5712	-0.0111975	0.325864	-0.0343393	0.972607	0.992132
Gm14151	0	NA	NA	NA	NA	NA	0	NA	NA	NA	NA	NA	0	NA	NA	NA	NA	NA	0.190993	0.0454705	0.137306	0.35299	0.724096	NA	0.32254	0.12277	0.137808	0.70128	0.483129	NA
Gm14152	2.18738	0.0652052	0.0545731	1.32637	0.184716	0.999481	0.994857	-0.00981975	0.0425857	-0.228906	0.818942	0.9976	1.22035	0.00388922	0.0890675	0.0439855	0.964916	NA	2.00046	0.103348	0.196676	0.557757	0.57701	NA	0.724842	-0.177553	0.173275	-1.10076	0.271001	NA
Gm14153	0	NA	NA	NA	NA	NA	0	NA	NA	NA	NA	NA	0	NA	NA	NA	NA	NA	0	NA	NA	NA	NA	NA	0	NA	NA	NA	NA	NA
Gm14154	5.00346	0.0153376	0.0786804	0.197622	0.843341	0.999481	6.27022	0.0462205	0.0784464	0.598578	0.549455	0.9976	3.56621	-0.256894	0.151172	-1.72086	0.0852756	0.440055	4.77468	-0.185771	0.32708	-0.571985	0.567332	0.786881	4.25198	-0.43468	0.318066	-1.41242	0.157826	0.549324
Gm14155	0.135349	-0.00462292	0.0220333	-0.215783	0.829157	0.999481	0.162977	-0.00645104	0.0212663	-0.309409	0.757011	0.9976	0.301111	-0.00639078	0.0491562	-0.136516	0.891413	NA	0.18005	-0.0462707	0.137306	-0.343053	0.731559	NA	0.22094	-0.0490917	0.137723	-0.361716	0.717565	NA
Gm14156	0	NA	NA	NA	NA	NA	0	NA	NA	NA	NA	NA	0	NA	NA	NA	NA	NA	0	NA	NA	NA	NA	NA	0.0866664	0.0299344	0.137723	0.217352	0.827934	NA
Gm14158	0	NA	NA	NA	NA	NA	0	NA	NA	NA	NA	NA	0	NA	NA	NA	NA	NA	0	NA	NA	NA	NA	NA	0	NA	NA	NA	NA	NA
Gm14159	0	NA	NA	NA	NA	NA	0	NA	NA	NA	NA	NA	0	NA	NA	NA	NA	NA	0	NA	NA	NA	NA	NA	0	NA	NA	NA	NA	NA
Gm14161	3.79516	-0.160529	0.082843	-1.94292	0.0520257	0.999481	4.303	-0.155405	0.0784673	-2.01622	0.0437768	0.9976	4.00907	-0.444069	0.163778	-2.76161	0.00575172	0.127892	4.42645	-0.771794	0.325913	-2.44278	0.0145744	0.0981395	4.57101	-1.02027	0.329219	-3.12004	0.00180829	0.0545722
Gm14162	0.0779975	-0.0016786	0.0220333	-0.0761846	0.939272	0.999481	0.449777	0.00723339	0.0217792	0.3765	0.706545	0.9976	0.159326	-0.00493108	0.0491562	-0.100314	0.920095	NA	0.388791	0.0640301	0.140121	0.373779	0.708569	NA	0.1285	-0.0311313	0.137723	-0.226042	0.821168	NA
Gm14163	0	NA	NA	NA	NA	NA	0	NA	NA	NA	NA	NA	0	NA	NA	NA	NA	NA	0	NA	NA	NA	NA	NA	0	NA	NA	NA	NA	NA
Gm14164	0.245681	0.0110802	0.0220333	0.504235	0.614096	0.999481	0.073734	0.00458262	0.0212663	0.215487	0.829388	0.9976	0.118061	0.0133155	0.0491562	0.270881	0.786482	NA	0.158653	0.0454705	0.137306	0.32346	0.746347	NA	0.171651	0.0550791	0.137723	0.411087	0.681009	NA
Gm14165	0	NA	NA	NA	NA	NA	0	NA	NA	NA	NA	NA	0	NA	NA	NA	NA	NA	0	NA	NA	NA	NA	NA	0	NA	NA	NA	NA	NA
Gm14167	1.60618	0.0545034	0.0540837	1.07741	0.281298	0.999481	1.03864	0.00722498	0.0459457	0.15614	0.875923	0.9976	1.61272	0.107705	0.122732	0.908927	0.363389	NA	1.29796	0.135712	0.258708	0.517374	0.604895	NA	1.18279	0.0813006	0.259956	0.304104	0.761049	NA
Gm14168	7.01311	0.0189601	0.100837	0.188772	0.850271	0.999481	8.46201	0.0447244	0.0924525	0.485857	0.627068	0.9976	5.84722	-0.270867	0.180588	-1.49093	0.135981	0.523086	7.66396	-0.03353	0.329936	-0.101241	0.91936	0.969367	7.01167	-0.294835	0.336801	-0.87687	0.380557	0.729607
Gm14169	0.130009	-0.0016786	0.0220333	-0.0761846	0.939272	0.999481	0.244482	-0.00111217	0.0212663	-0.052297	0.958292	0.9976	0.47511	0.019841	0.0581055	0.353611	0.723631	NA	0.410748	0.011221	0.144533	0.0897764	0.928465	NA	0.274523	-0.00598654	0.137723	-0.0434679	0.965329	NA
Gm14170	0.130009	-0.0016786	0.0220333	-0.0761846	0.939272	0.999481	0.155641	-0.00360365	0.0212663	-0.169453	0.86544	0.9976	0.151389	-0.0100401	0.0491562	-0.20425	0.838158	NA	0.17415	-0.0279225	0.137306	-0.20336	0.838854	NA	0.296682	-0.00598654	0.137723	-0.0434679	0.965329	NA
Gm14172	0	NA	NA	NA	NA	NA	0	NA	NA	NA	NA	NA	0	NA	NA	NA	NA	NA	0	NA	NA	NA	NA	NA	0	NA	NA	NA	NA	NA
Gm14173	0.0852219	0.00650008	0.0220333	0.295011	0.767985	0.999481	0	NA	NA	NA	NA	NA	0.046451	0.00820645	0.0491562	0.166946	0.867412	NA	0	NA	NA	NA	NA	NA	0	NA	NA	NA	NA	NA
Gm14174	0	NA	NA	NA	NA	NA	0	NA	NA	NA	NA	NA	0	NA	NA	NA	NA	NA	0	NA	NA	NA	NA	NA	0	NA	NA	NA	NA	NA
Gm14175	0	NA	NA	NA	NA	NA	0	NA	NA	NA	NA	NA	0	NA	NA	NA	NA	NA	0	NA	NA	NA	NA	NA	0	NA	NA	NA	NA	NA
Gm14176	0.222199	-0.0106337	0.022042	-0.40547	0.685132	0.999481	0.444741	-0.0082953	0.0246647	-0.307986	0.758093	0.9976	0.413868	-0.0232494	0.0557858	-0.371123	0.710546	NA	0.647694	0.0217056	0.17302	0.119545	0.904844	NA	0.795744	0.0274952	0.167031	0.237889	0.811967	NA
Gm14180	0	NA	NA	NA	NA	NA	0	NA	NA	NA	NA	NA	0	NA	NA	NA	NA	NA	0	NA	NA	NA	NA	NA	0	NA	NA	NA	NA	NA
Gm14182	0	NA	NA	NA	NA	NA	0	NA	NA	NA	NA	NA	0	NA	NA	NA	NA	NA	0	NA	NA	NA	NA	NA	0	NA	NA	NA	NA	NA
Gm14186	0	NA	NA	NA	NA	NA	0	NA	NA	NA	NA	NA	0	NA	NA	NA	NA	NA	0	NA	NA	NA	NA	NA	0	NA	NA	NA	NA	NA
Gm14188	0	NA	NA	NA	NA	NA	0.137767	0.00707411	0.0212663	0.332643	0.739404	0.9976	0	NA	NA	NA	NA	NA	0	NA	NA	NA	NA	NA	0	NA	NA	NA	NA	NA
Gm14190	0	NA	NA	NA	NA	NA	0	NA	NA	NA	NA	NA	0	NA	NA	NA	NA	NA	0	NA	NA	NA	NA	NA	0	NA	NA	NA	NA	NA
Gm14193	0	NA	NA	NA	NA	NA	0	NA	NA	NA	NA	NA	0	NA	NA	NA	NA	NA	0	NA	NA	NA	NA	NA	0	NA	NA	NA	NA	NA
Gm14197	0	NA	NA	NA	NA	NA	0	NA	NA	NA	NA	NA	0	NA	NA	NA	NA	NA	0.126393	0.0454705	0.137306	0.35299	0.724096	NA	0.193524	0.0802239	0.137723	0.499664	0.617312	NA
Gm14198	0	NA	NA	NA	NA	NA	0	NA	NA	NA	NA	NA	0	NA	NA	NA	NA	NA	0	NA	NA	NA	NA	NA	0	NA	NA	NA	NA	NA
Gm14199	0	NA	NA	NA	NA	NA	0	NA	NA	NA	NA	NA	0	NA	NA	NA	NA	NA	0	NA	NA	NA	NA	NA	0	NA	NA	NA	NA	NA
Gm14200	0	NA	NA	NA	NA	NA	0	NA	NA	NA	NA	NA	0	NA	NA	NA	NA	NA	0	NA	NA	NA	NA	NA	0	NA	NA	NA	NA	NA
Gm14201	0.0465815	0.00126572	0.0220333	0.0574457	0.95419	0.999481	0.0557968	-0.000756253	0.0212663	-0.035561	0.971632	0.9976	0.128406	0.00163768	0.0491562	0.0333158	0.973423	NA	0.0635127	-0.00957431	0.137306	-0.0697298	0.944409	NA	0.0764386	-0.0131708	0.137723	-0.0956326	0.923812	NA
Gm14202	0	NA	NA	NA	NA	NA	0	NA	NA	NA	NA	NA	0	NA	NA	NA	NA	NA	0	NA	NA	NA	NA	NA	0	NA	NA	NA	NA	NA
Gm14204	0.416099	-0.00150869	0.0310374	-0.0424499	0.96614	0.999481	0.868849	0.0328003	0.0422767	0.800461	0.423444	0.9976	0.976207	0.0917981	0.102912	0.934989	0.349794	NA	0.596636	0.0629534	0.211082	0.273339	0.784593	NA	0.523342	0.00111907	0.177185	0.00561291	0.995522	NA
Gm14205	0	NA	NA	NA	NA	NA	0	NA	NA	NA	NA	NA	0	NA	NA	NA	NA	NA	0	NA	NA	NA	NA	NA	0	NA	NA	NA	NA	NA
Gm14206	0.0451164	0.00126572	0.0220333	0.0574457	0.95419	0.999481	0.320851	0.00671819	0.0212663	0.325367	0.744904	0.9976	0.901268	0.100683	0.0803053	1.45849	0.144705	NA	0.417051	0.0470017	0.137405	0.451822	0.651397	NA	0.0736466	-0.0131708	0.137723	-0.0956326	0.923812	NA
Gm14207	11.1347	0.0636237	0.102298	0.625403	0.531706	0.999481	9.7302	-0.0716874	0.107308	-0.663095	0.50727	0.9976	12.0408	0.0646447	0.195338	0.33031	0.741165	0.923438	11.2605	-0.014159	0.328836	-0.0428797	0.965797	0.987107	9.14542	-0.670335	0.331163	-2.01441	0.043967	0.336302
Gm14208	0	NA	NA	NA	NA	NA	0	NA	NA	NA	NA	NA	0	NA	NA	NA	NA	NA	0	NA	NA	NA	NA	NA	0	NA	NA	NA	NA	NA
Gm14209	0	NA	NA	NA	NA	NA	0	NA	NA	NA	NA	NA	0	NA	NA	NA	NA	NA	0	NA	NA	NA	NA	NA	0	NA	NA	NA	NA	NA
Gm14210	0	NA	NA	NA	NA	NA	0	NA	NA	NA	NA	NA	0	NA	NA	NA	NA	NA	0	NA	NA	NA	NA	NA	0	NA	NA	NA	NA	NA
Gm14211	0	NA	NA	NA	NA	NA	0	NA	NA	NA	NA	NA	0	NA	NA	NA	NA	NA	0	NA	NA	NA	NA	NA	0	NA	NA	NA	NA	NA
Gm14212	0	NA	NA	NA	NA	NA	0	NA	NA	NA	NA	NA	0	NA	NA	NA	NA	NA	0	NA	NA	NA	NA	NA	0	NA	NA	NA	NA	NA
Gm14213	0	NA	NA	NA	NA	NA	0	NA	NA	NA	NA	NA	0	NA	NA	NA	NA	NA	0	NA	NA	NA	NA	NA	0	NA	NA	NA	NA	NA
Gm14214	0	NA	NA	NA	NA	NA	0	NA	NA	NA	NA	NA	0	NA	NA	NA	NA	NA	0	NA	NA	NA	NA	NA	0	NA	NA	NA	NA	NA
Gm14215	0	NA	NA	NA	NA	NA	0	NA	NA	NA	NA	NA	0	NA	NA	NA	NA	NA	0	NA	NA	NA	NA	NA	0	NA	NA	NA	NA	NA
Gm14216	0	NA	NA	NA	NA	NA	0.0890695	0.00458262	0.0212663	0.215487	0.829388	0.9976	0.0716097	0.00820645	0.0491562	0.166946	0.867412	NA	0.0954966	0.0271222	0.137306	0.197531	0.843412	NA	0	NA	NA	NA	NA	NA
Gm14218	0	NA	NA	NA	NA	NA	0	NA	NA	NA	NA	NA	0	NA	NA	NA	NA	NA	0	NA	NA	NA	NA	NA	0	NA	NA	NA	NA	NA
Gm14219	0.0451164	0.00126572	0.0220333	0.0574457	0.95419	0.999481	0.0543258	-0.000756253	0.0212663	-0.035561	0.971632	0.9976	0.0526304	-0.00347139	0.0491562	-0.0706194	0.943701	NA	0.0600167	-0.00957431	0.137306	-0.0697298	0.944409	NA	0.0736466	-0.0131708	0.137723	-0.0956326	0.923812	NA
Gm14220	0	NA	NA	NA	NA	NA	0	NA	NA	NA	NA	NA	0	NA	NA	NA	NA	NA	0	NA	NA	NA	NA	NA	0	NA	NA	NA	NA	NA
Gm14221	166.673	-0.024938	0.115367	-0.215683	0.829235	0.999481	179.002	-0.0778382	0.12132	-0.640077	0.522122	0.9976	352.296	0.518503	0.194751	2.73455	0.0062465	0.134544	489.558	1.46398	0.283503	5.1716	2.32e-07	4.41e-05	241.954	0.25991	0.325808	0.795194	0.426501	0.758831
Gm14222	0	NA	NA	NA	NA	NA	0	NA	NA	NA	NA	NA	0	NA	NA	NA	NA	NA	0	NA	NA	NA	NA	NA	0	NA	NA	NA	NA	NA
Gm14223	0.351716	-0.0162242	0.0239971	-0.671402	0.501964	0.999481	0.510473	-0.0215917	0.0280542	-0.781173	0.434701	0.9976	0.553523	-0.0457946	0.0659095	-0.718901	0.472202	NA	0.47183	-0.110199	0.146834	-0.795547	0.426295	NA	0.714171	-0.123527	0.185727	-0.766992	0.443087	NA
Gm14224	0	NA	NA	NA	NA	NA	0	NA	NA	NA	NA	NA	0	NA	NA	NA	NA	NA	0	NA	NA	NA	NA	NA	0	NA	NA	NA	NA	NA
Gm14225	0	NA	NA	NA	NA	NA	0	NA	NA	NA	NA	NA	0	NA	NA	NA	NA	NA	0	NA	NA	NA	NA	NA	0	NA	NA	NA	NA	NA
Gm14226	0	NA	NA	NA	NA	NA	0	NA	NA	NA	NA	NA	0	NA	NA	NA	NA	NA	0	NA	NA	NA	NA	NA	0	NA	NA	NA	NA	NA
Gm14227	0	NA	NA	NA	NA	NA	0	NA	NA	NA	NA	NA	0	NA	NA	NA	NA	NA	0	NA	NA	NA	NA	NA	0	NA	NA	NA	NA	NA
Gm14228	0.0852219	0.00650008	0.0220333	0.295011	0.767985	0.999481	0	NA	NA	NA	NA	NA	0	NA	NA	NA	NA	NA	0	NA	NA	NA	NA	NA	0	NA	NA	NA	NA	NA
Gm14229	0	NA	NA	NA	NA	NA	0	NA	NA	NA	NA	NA	0	NA	NA	NA	NA	NA	0	NA	NA	NA	NA	NA	0	NA	NA	NA	NA	NA
Gm14230	15.8441	0.0242625	0.114145	0.212848	0.831445	0.999481	18.4641	0.0435265	0.107804	0.404492	0.685851	0.9976	16.225	-0.126025	0.19601	-0.64241	0.520607	0.836422	15.8236	-0.25866	0.319918	-0.808619	0.418734	0.679854	16.5065	-0.298618	0.329729	-0.907362	0.364215	0.719295
Gm14231	0.169063	0.000611438	0.0220333	0.0277506	0.977861	0.999481	0.108866	-0.00360365	0.0212663	-0.169453	0.86544	0.9976	0.106725	-0.0100401	0.0491562	-0.20425	0.838158	NA	0.123011	-0.0279225	0.137306	-0.20336	0.838854	NA	0.148921	-0.0311313	0.137723	-0.226042	0.821168	NA
Gm14232	0.87635	0.00589267	0.038678	0.154574	0.877157	0.999481	0.67474	-0.0123167	0.0328512	-0.33524	0.737444	0.9976	0.802081	-0.017657	0.083652	-0.210755	0.833078	NA	0.79641	-0.0392176	0.197285	-0.190701	0.84876	NA	0.64775	-0.132125	0.184773	-0.770102	0.44124	NA
Gm14233	0	NA	NA	NA	NA	NA	0	NA	NA	NA	NA	NA	0	NA	NA	NA	NA	NA	0	NA	NA	NA	NA	NA	0	NA	NA	NA	NA	NA
Gm14234	0	NA	NA	NA	NA	NA	0	NA	NA	NA	NA	NA	0	NA	NA	NA	NA	NA	0	NA	NA	NA	NA	NA	0	NA	NA	NA	NA	NA
Gm14235	0.0818936	0.00650008	0.0220333	0.295011	0.767985	0.999481	0	NA	NA	NA	NA	NA	0	NA	NA	NA	NA	NA	1.04625	0.186808	0.158917	1.36953	0.170834	NA	0	NA	NA	NA	NA	NA
Gm14236	0	NA	NA	NA	NA	NA	0	NA	NA	NA	NA	NA	0	NA	NA	NA	NA	NA	0	NA	NA	NA	NA	NA	0	NA	NA	NA	NA	NA
Gm14237	0	NA	NA	NA	NA	NA	0	NA	NA	NA	NA	NA	0	NA	NA	NA	NA	NA	0	NA	NA	NA	NA	NA	0	NA	NA	NA	NA	NA
Gm14238	0	NA	NA	NA	NA	NA	0	NA	NA	NA	NA	NA	0	NA	NA	NA	NA	NA	0.118924	0.0629163	0.137318	0.390419	0.696227	NA	0	NA	NA	NA	NA	NA
Gm14239	0	NA	NA	NA	NA	NA	0	NA	NA	NA	NA	NA	0	NA	NA	NA	NA	NA	0	NA	NA	NA	NA	NA	0	NA	NA	NA	NA	NA
Gm14240	0	NA	NA	NA	NA	NA	0	NA	NA	NA	NA	NA	0	NA	NA	NA	NA	NA	0	NA	NA	NA	NA	NA	0	NA	NA	NA	NA	NA
Gm14241	0	NA	NA	NA	NA	NA	0	NA	NA	NA	NA	NA	0	NA	NA	NA	NA	NA	0	NA	NA	NA	NA	NA	0	NA	NA	NA	NA	NA
Gm14242	0	NA	NA	NA	NA	NA	0	NA	NA	NA	NA	NA	0	NA	NA	NA	NA	NA	0	NA	NA	NA	NA	NA	0	NA	NA	NA	NA	NA
Gm14243	1.44625	0.0469574	0.0494493	1.0233	0.306168	0.999481	1.08128	0.0230515	0.0491802	0.471764	0.637095	0.9976	1.23005	0.0733638	0.117984	0.634154	0.52598	NA	0.850758	-0.0451233	0.245241	-0.188206	0.850715	NA	0.774831	-0.0740857	0.222748	-0.323557	0.746273	NA
Gm14244	5.49431	0.00120611	0.0583695	0.0207268	0.983464	0.999847	5.10488	-0.0273032	0.0554746	-0.494604	0.620879	0.9976	4.16298	-0.174223	0.129705	-1.35778	0.174533	0.576405	11.0162	0.350971	0.302055	1.19294	0.232894	0.499145	4.39173	-0.38149	0.263629	-1.71018	0.0872333	0.439141
Gm14245	0	NA	NA	NA	NA	NA	0	NA	NA	NA	NA	NA	0	NA	NA	NA	NA	NA	0	NA	NA	NA	NA	NA	0	NA	NA	NA	NA	NA
Gm14246	0	NA	NA	NA	NA	NA	0	NA	NA	NA	NA	NA	0	NA	NA	NA	NA	NA	0	NA	NA	NA	NA	NA	0	NA	NA	NA	NA	NA
Gm14247	0	NA	NA	NA	NA	NA	0	NA	NA	NA	NA	NA	0	NA	NA	NA	NA	NA	0	NA	NA	NA	NA	NA	0	NA	NA	NA	NA	NA
Gm14248	0	NA	NA	NA	NA	NA	0	NA	NA	NA	NA	NA	0	NA	NA	NA	NA	NA	0	NA	NA	NA	NA	NA	0	NA	NA	NA	NA	NA
Gm14249	0.692389	0.0127545	0.0374081	0.341837	0.732473	0.999481	1.02026	0.0402307	0.0476231	0.873874	0.382187	0.9976	1.0216	0.0856361	0.109552	0.80977	0.418073	NA	1.7354	0.326717	0.252317	1.38884	0.164881	NA	0.777927	0.0520973	0.207197	0.260613	0.794391	NA
Gm14250	0.178774	-0.00756724	0.0220333	-0.318679	0.74997	0.999481	0.21479	-0.00929844	0.0212663	-0.413006	0.679602	0.9976	0.208922	-0.0231777	0.0491562	-0.4465	0.655236	NA	0.239029	-0.0635077	0.137379	-0.443551	0.657367	NA	0.292258	-0.0670522	0.137723	-0.462363	0.643821	NA
Gm14251	0	NA	NA	NA	NA	NA	0	NA	NA	NA	NA	NA	0	NA	NA	NA	NA	NA	0	NA	NA	NA	NA	NA	0	NA	NA	NA	NA	NA
Gm14252	0	NA	NA	NA	NA	NA	0	NA	NA	NA	NA	NA	0	NA	NA	NA	NA	NA	0	NA	NA	NA	NA	NA	0	NA	NA	NA	NA	NA
Gm14253	0	NA	NA	NA	NA	NA	0	NA	NA	NA	NA	NA	0	NA	NA	NA	NA	NA	0	NA	NA	NA	NA	NA	0	NA	NA	NA	NA	NA
Gm14254	0	NA	NA	NA	NA	NA	0.0482627	0.00458262	0.0212663	0.215487	0.829388	0.9976	0	NA	NA	NA	NA	NA	0.0792829	0.0454705	0.137306	0.305132	0.760266	NA	0	NA	NA	NA	NA	NA
Gm14255	0	NA	NA	NA	NA	NA	0	NA	NA	NA	NA	NA	0	NA	NA	NA	NA	NA	0	NA	NA	NA	NA	NA	0	NA	NA	NA	NA	NA
Gm14257	0	NA	NA	NA	NA	NA	0	NA	NA	NA	NA	NA	0	NA	NA	NA	NA	NA	0	NA	NA	NA	NA	NA	0	NA	NA	NA	NA	NA
Gm14258	0	NA	NA	NA	NA	NA	0	NA	NA	NA	NA	NA	0.153915	0.0133155	0.0491562	0.270881	0.786482	NA	0	NA	NA	NA	NA	NA	0	NA	NA	NA	NA	NA
Gm14260	0.102795	-0.0016786	0.0220333	-0.0761846	0.939272	0.999481	0.292197	0.0051761	0.0245912	0.203712	0.838579	0.9976	0.194082	-0.00493108	0.0491562	-0.100314	0.920095	NA	0.138481	-0.0279225	0.137306	-0.20336	0.838854	NA	0.168232	-0.0311313	0.137723	-0.226042	0.821168	NA
Gm14261	0	NA	NA	NA	NA	NA	0	NA	NA	NA	NA	NA	0	NA	NA	NA	NA	NA	0	NA	NA	NA	NA	NA	0	NA	NA	NA	NA	NA
Gm14262	0.0585246	0.00126572	0.0220333	0.0574457	0.95419	0.999481	0.0701672	-0.000756253	0.0212663	-0.035561	0.971632	0.9976	0.14876	0.00163768	0.0491562	0.0333158	0.973423	NA	0.0789828	-0.00957431	0.137306	-0.0697298	0.944409	NA	0.0957497	-0.0131708	0.137723	-0.0956326	0.923812	NA
Gm14263	0	NA	NA	NA	NA	NA	0	NA	NA	NA	NA	NA	0	NA	NA	NA	NA	NA	0	NA	NA	NA	NA	NA	0	NA	NA	NA	NA	NA
Gm14264	0	NA	NA	NA	NA	NA	0	NA	NA	NA	NA	NA	0.0769394	0.00820645	0.0491562	0.166946	0.867412	NA	0	NA	NA	NA	NA	NA	0	NA	NA	NA	NA	NA
Gm14266	0.86129	0.0386728	0.0313051	1.5565	0.119588	0.999481	0.968864	0.0508092	0.0343151	1.81155	0.0700556	0.9976	0.547221	0.0613293	0.0600086	1.0131	0.31101	NA	0.903659	0.169845	0.152446	1.22734	0.219693	NA	0.0849849	0.0299344	0.137723	0.217352	0.827934	NA
Gm14267	0	NA	NA	NA	NA	NA	0	NA	NA	NA	NA	NA	0	NA	NA	NA	NA	NA	0	NA	NA	NA	NA	NA	0	NA	NA	NA	NA	NA
Gm14268	0.0957868	0.00355576	0.0220333	0.161381	0.871793	0.999481	0.0530691	-0.000756253	0.0212663	-0.035561	0.971632	0.9976	0.706977	0.0575058	0.0629735	0.987484	0.323406	NA	0.0594978	-0.00957431	0.137306	-0.0697298	0.944409	NA	0.0724823	-0.0131708	0.137723	-0.0956326	0.923812	NA
Gm14269	7.92847	0.0127574	0.0965175	0.133392	0.893884	0.999481	7.85248	-0.0563546	0.106939	-0.529285	0.596608	0.9976	8.33438	-0.0663639	0.190072	-0.349627	0.726619	0.918058	7.39841	-0.359412	0.32346	-1.10702	0.268287	0.538454	9.24309	-0.00713496	0.325459	-0.0219076	0.982522	0.994077
Gm14270	1.72335	0.034681	0.0602265	0.590168	0.555078	0.999481	1.37468	-0.00953955	0.0604137	-0.156961	0.875276	0.9976	1.51996	-0.00620087	0.129026	-0.048351	0.961437	NA	1.29842	-0.111961	0.297879	-0.36901	0.71212	NA	1.94471	0.208399	0.313351	0.654658	0.512688	NA
Gm14271	0	NA	NA	NA	NA	NA	0	NA	NA	NA	NA	NA	0	NA	NA	NA	NA	NA	0	NA	NA	NA	NA	NA	0	NA	NA	NA	NA	NA
Gm14272	0	NA	NA	NA	NA	NA	0	NA	NA	NA	NA	NA	0	NA	NA	NA	NA	NA	0	NA	NA	NA	NA	NA	0	NA	NA	NA	NA	NA
Gm14273	0.164053	0.00879012	0.0220333	0.398946	0.689933	0.999481	0	NA	NA	NA	NA	NA	0	NA	NA	NA	NA	NA	0.198207	0.08667	0.137442	0.5306	0.595696	NA	0.144056	0.0299344	0.137723	0.217352	0.827934	NA
Gm14274	0.295111	-0.000211155	0.0258113	-0.00882574	0.992958	0.999847	0.166891	-0.00645104	0.0212663	-0.309409	0.757011	0.9976	0.236118	-0.0139787	0.0541013	-0.265431	0.790678	NA	0.186778	-0.0462707	0.137306	-0.343053	0.731559	NA	0.384092	0.00266184	0.184052	0.0155782	0.987571	NA
Gm14275	0	NA	NA	NA	NA	NA	0	NA	NA	NA	NA	NA	0	NA	NA	NA	NA	NA	0	NA	NA	NA	NA	NA	0	NA	NA	NA	NA	NA
Gm14276	0.401892	0.00383595	0.0308438	0.137859	0.890352	0.999481	0.876274	0.0326071	0.0387264	0.994717	0.319874	0.9976	0.409712	-0.00237585	0.0623458	-0.0410359	0.967267	NA	0.912436	0.229607	0.23192	1.09292	0.274427	NA	1.99672	0.645985	0.281237	2.42033	0.0155065	NA
Gm14277	0	NA	NA	NA	NA	NA	0	NA	NA	NA	NA	NA	0	NA	NA	NA	NA	NA	0	NA	NA	NA	NA	NA	0	NA	NA	NA	NA	NA
Gm14278	1.86231	-0.0507128	0.0682312	-0.732485	0.463873	0.999481	3.55319	0.0742145	0.0824817	0.911644	0.361956	0.9976	4.02222	0.183562	0.167296	1.11933	0.262999	0.669685	2.04034	-0.335815	0.285305	-1.40811	0.1591	NA	2.36511	-0.300977	0.308611	-1.0251	0.305316	0.677447
Gm14279	1.57502	-0.0205701	0.0420781	-0.490144	0.624032	0.999481	1.33507	-0.05843	0.0438228	-1.39267	0.163718	0.9976	1.24699	-0.162551	0.0983193	-1.75949	0.078495	NA	1.64545	-0.21131	0.245862	-0.856652	0.391637	NA	2.12471	-0.122275	0.255276	-0.511532	0.608979	NA
Gm14280	0.167498	0.0110802	0.0220333	0.500191	0.61694	0.999481	0.221202	0.00956559	0.0212663	0.459335	0.645994	0.9976	0.96872	0.0871582	0.0698424	1.53511	0.124757	NA	0.175542	0.0271222	0.137306	0.197531	0.843412	NA	0.0866664	0.0299344	0.137723	0.217352	0.827934	NA
Gm14281	0	NA	NA	NA	NA	NA	0	NA	NA	NA	NA	NA	0	NA	NA	NA	NA	NA	0	NA	NA	NA	NA	NA	0	NA	NA	NA	NA	NA
Gm14282	0	NA	NA	NA	NA	NA	0	NA	NA	NA	NA	NA	0	NA	NA	NA	NA	NA	0	NA	NA	NA	NA	NA	0	NA	NA	NA	NA	NA
Gm14283	0	NA	NA	NA	NA	NA	0	NA	NA	NA	NA	NA	0	NA	NA	NA	NA	NA	0	NA	NA	NA	NA	NA	0	NA	NA	NA	NA	NA
Gm14285	0.11721	0.00355576	0.0220333	0.161381	0.871793	0.999481	0.0467496	-0.000756253	0.0212663	-0.035561	0.971632	0.9976	0.0452825	-0.00347139	0.0491562	-0.0706194	0.943701	NA	0.146339	0.0272714	0.137316	0.201345	0.840429	NA	0.0642502	-0.0131708	0.137723	-0.0956326	0.923812	NA
Gm14286	9.09123	-0.102656	0.112518	-0.91305	0.361216	0.999481	11.1303	-0.0347271	0.111472	-0.309783	0.756726	0.9976	10.8435	-0.167171	0.196178	-0.851372	0.394563	0.770561	8.56563	-0.797579	0.316348	-2.48642	0.0129037	0.0906068	10.5591	-0.547644	0.319682	-1.71225	0.0868501	0.438553
Gm14287	0.0998734	0.00650008	0.0220333	0.295011	0.767985	0.999481	0	NA	NA	NA	NA	NA	0	NA	NA	NA	NA	NA	0	NA	NA	NA	NA	NA	0	NA	NA	NA	NA	NA
Gm14288	0.83464	0.001144	0.0475697	0.0244579	0.980487	0.999847	0.855475	-0.00638901	0.0505306	-0.127107	0.898856	0.9976	1.31034	0.0657169	0.110973	0.610937	0.541241	NA	1.311	0.202125	0.27199	0.735934	0.461771	NA	1.30294	0.221533	0.294327	0.74489	0.456338	NA
Gm14291	0	NA	NA	NA	NA	NA	0	NA	NA	NA	NA	NA	0	NA	NA	NA	NA	NA	0	NA	NA	NA	NA	NA	0	NA	NA	NA	NA	NA
Gm14292	7.70866	-0.172151	0.10112	-1.67937	0.0930797	0.999481	10.9056	-0.0452908	0.100845	-0.443978	0.657058	0.9976	12.5319	0.0136314	0.19206	0.070545	0.94376	0.984867	12.5038	0.00288308	0.318753	0.00901191	0.99281	0.997667	15.1233	0.272294	0.334745	0.806366	0.420032	0.75477
Gm14293	0	NA	NA	NA	NA	NA	0	NA	NA	NA	NA	NA	0	NA	NA	NA	NA	NA	0	NA	NA	NA	NA	NA	0	NA	NA	NA	NA	NA
Gm14294	0	NA	NA	NA	NA	NA	0	NA	NA	NA	NA	NA	0	NA	NA	NA	NA	NA	0	NA	NA	NA	NA	NA	0	NA	NA	NA	NA	NA
Gm14295	5.52633	0.0426118	0.0839209	0.508543	0.611072	0.999481	6.61266	0.0582256	0.0793304	0.734347	0.462737	0.9976	7.36768	0.180833	0.177166	1.02731	0.304273	0.704146	7.09469	0.287278	0.329612	0.862392	0.388472	0.658123	8.08382	0.372887	0.328261	1.11477	0.264948	0.646337
Gm14296	1.69775	-0.0853116	0.053117	-1.67744	0.0934557	0.999481	2.19913	-0.0736871	0.0560092	-1.34803	0.17765	0.9976	2.52612	-0.146832	0.138147	-1.04731	0.294955	0.69682	2.44705	-0.299526	0.27056	-1.18004	0.237985	0.504739	2.64185	-0.39005	0.295632	-1.38407	0.166336	0.557784
Gm14297	0	NA	NA	NA	NA	NA	0	NA	NA	NA	NA	NA	0	NA	NA	NA	NA	NA	0	NA	NA	NA	NA	NA	0	NA	NA	NA	NA	NA
Gm14298	0	NA	NA	NA	NA	NA	0	NA	NA	NA	NA	NA	0	NA	NA	NA	NA	NA	0	NA	NA	NA	NA	NA	0	NA	NA	NA	NA	NA
Gm14299	0	NA	NA	NA	NA	NA	0	NA	NA	NA	NA	NA	0	NA	NA	NA	NA	NA	0	NA	NA	NA	NA	NA	0	NA	NA	NA	NA	NA
Gm14300	0	NA	NA	NA	NA	NA	0	NA	NA	NA	NA	NA	0	NA	NA	NA	NA	NA	0	NA	NA	NA	NA	NA	0	NA	NA	NA	NA	NA
Gm14301	0	NA	NA	NA	NA	NA	0	NA	NA	NA	NA	NA	0	NA	NA	NA	NA	NA	0	NA	NA	NA	NA	NA	0	NA	NA	NA	NA	NA
Gm14302	0	NA	NA	NA	NA	NA	0	NA	NA	NA	NA	NA	0	NA	NA	NA	NA	NA	0	NA	NA	NA	NA	NA	0	NA	NA	NA	NA	NA
Gm14303	4.58911	0.0194689	0.0885758	0.222488	0.823934	0.999481	5.19477	0.024341	0.0853449	0.287538	0.7737	0.9976	5.84727	0.112098	0.179815	0.628919	0.529402	0.841726	4.52068	-0.144507	0.324636	-0.451124	0.6519	0.836784	4.49695	-0.263523	0.33521	-0.792154	0.428271	0.759424
Gm14304	0	NA	NA	NA	NA	NA	0	NA	NA	NA	NA	NA	0	NA	NA	NA	NA	NA	0	NA	NA	NA	NA	NA	0	NA	NA	NA	NA	NA
Gm14305	5.50307	-0.132726	0.0907495	-1.45539	0.145561	0.999481	6.95368	-0.0837792	0.0892374	-0.936076	0.349234	0.9976	7.01181	-0.197302	0.177956	-1.10326	0.269914	0.675647	11.4256	0.340369	0.332538	1.02292	0.306344	0.579973	8.64002	-0.108185	0.336722	-0.320081	0.748907	0.910952
Gm14307	0	NA	NA	NA	NA	NA	0	NA	NA	NA	NA	NA	0	NA	NA	NA	NA	NA	0	NA	NA	NA	NA	NA	0	NA	NA	NA	NA	NA
Gm14308	0.244565	0.00359469	0.0245034	0.146702	0.883368	0.999481	0.177926	-0.00111217	0.0212663	-0.052297	0.958292	0.9976	0.308218	0.00922738	0.0645464	0.143086	0.886222	NA	0.34296	0.0623859	0.174101	0.335109	0.737543	NA	0.712602	0.281377	0.229383	1.22167	0.221833	NA
Gm14314	0	NA	NA	NA	NA	NA	0	NA	NA	NA	NA	NA	0	NA	NA	NA	NA	NA	0	NA	NA	NA	NA	NA	0	NA	NA	NA	NA	NA
Gm14317	0.0908521	-0.0016786	0.0220333	-0.0761846	0.939272	0.999481	0.465144	0.00846489	0.0245856	0.419989	0.674493	0.9976	0.261086	0.00673324	0.0553502	0.12081	0.903841	NA	0.184067	-0.00953449	0.137309	-0.0697292	0.944409	NA	0.235587	-0.00598654	0.137723	-0.0434679	0.965329	NA
Gm14319	0.493529	0.0175486	0.0237741	0.725467	0.468166	0.999481	0.121953	0.00173523	0.0212663	0.0815951	0.934969	0.9976	0.423528	0.0374776	0.055868	0.596261	0.551001	NA	1.20934	0.391254	0.227918	1.92737	0.0539338	NA	0.582392	0.126753	0.141771	0.786435	0.431613	NA
Gm14320	0	NA	NA	NA	NA	NA	0	NA	NA	NA	NA	NA	0	NA	NA	NA	NA	NA	0	NA	NA	NA	NA	NA	0	NA	NA	NA	NA	NA
Gm14321	107.278	0.0675666	0.129676	0.521831	0.601788	0.999481	123.461	0.0988543	0.127398	0.776445	0.437486	0.9976	126.466	0.115868	0.185053	0.626301	0.531118	0.842231	129.613	0.196183	0.260995	0.751305	0.452469	0.705696	136.796	0.245792	0.292024	0.840332	0.400722	0.741708
Gm14322	1.80253	0.00631632	0.0549792	0.118243	0.905875	0.999481	1.1869	-0.0582306	0.0480266	-1.27331	0.20291	0.9976	2.07962	0.0191948	0.120209	0.161947	0.871347	0.964158	2.34122	0.0998616	0.262011	0.38083	0.70333	0.867049	1.63615	-0.168061	0.268522	-0.639921	0.522224	NA
Gm14323	1.40669	0.0219762	0.0643597	0.346554	0.728926	0.999481	1.43744	0.00655879	0.0591247	0.112344	0.910551	0.9976	1.18843	-0.0563737	0.130747	-0.427819	0.668783	NA	1.11954	-0.169927	0.274646	-0.632089	0.527329	NA	1.30651	-0.137819	0.284765	-0.508063	0.611409	NA
Gm14324	0	NA	NA	NA	NA	NA	0.0890695	0.00458262	0.0212663	0.215487	0.829388	0.9976	0.291787	0.0235336	0.0491562	0.508019	0.61144	NA	0	NA	NA	NA	NA	NA	0	NA	NA	NA	NA	NA
Gm14325	28.6061	-0.047854	0.120905	-0.394489	0.69322	0.999481	32.9429	-0.0274283	0.112882	-0.242875	0.808102	0.9976	37.7643	0.0849155	0.195185	0.435613	0.663118	0.894342	43.4615	0.377714	0.300058	1.2578	0.208465	0.471948	44.8084	0.398466	0.31098	1.27809	0.201216	0.590605
Gm14326	77.9779	-0.0111844	0.129623	-0.0863421	0.931194	0.999481	82.7057	-0.105437	0.125955	-0.836579	0.40283	0.9976	95.3167	0.0816624	0.15171	0.538304	0.590367	0.869415	98.5935	0.167765	0.22055	0.760419	0.447004	0.701048	98.1104	0.0590663	0.224323	0.263305	0.792316	0.929053
Gm14327	1.39518	0.0454968	0.0421414	1.24747	0.212224	0.999481	0.707854	0.00998872	0.0335826	0.29774	0.765901	0.9976	0.996555	0.0713934	0.0959201	0.772752	0.439669	NA	0.987763	0.244759	0.260374	0.923423	0.355787	NA	1.43713	0.44868	0.277483	1.56716	0.117077	NA
Gm14328	0	NA	NA	NA	NA	NA	0	NA	NA	NA	NA	NA	0	NA	NA	NA	NA	NA	0	NA	NA	NA	NA	NA	0	NA	NA	NA	NA	NA
Gm14329	0	NA	NA	NA	NA	NA	0	NA	NA	NA	NA	NA	0	NA	NA	NA	NA	NA	0	NA	NA	NA	NA	NA	0	NA	NA	NA	NA	NA
Gm14330	0	NA	NA	NA	NA	NA	0	NA	NA	NA	NA	NA	0	NA	NA	NA	NA	NA	0	NA	NA	NA	NA	NA	0	NA	NA	NA	NA	NA
Gm14331	0.15139	0.00879012	0.0220333	0.398946	0.689933	0.999481	0.154288	0.00707411	0.0212663	0.332643	0.739404	0.9976	0.0769577	0.00820645	0.0491562	0.166946	0.867412	NA	0	NA	NA	NA	NA	NA	0	NA	NA	NA	NA	NA
Gm14332	0	NA	NA	NA	NA	NA	0	NA	NA	NA	NA	NA	0	NA	NA	NA	NA	NA	0	NA	NA	NA	NA	NA	0	NA	NA	NA	NA	NA
Gm14333	0	NA	NA	NA	NA	NA	0	NA	NA	NA	NA	NA	0	NA	NA	NA	NA	NA	0	NA	NA	NA	NA	NA	0	NA	NA	NA	NA	NA
Gm14334	0	NA	NA	NA	NA	NA	0	NA	NA	NA	NA	NA	0	NA	NA	NA	NA	NA	0	NA	NA	NA	NA	NA	0	NA	NA	NA	NA	NA
Gm14335	0	NA	NA	NA	NA	NA	0	NA	NA	NA	NA	NA	0	NA	NA	NA	NA	NA	0	NA	NA	NA	NA	NA	0	NA	NA	NA	NA	NA
Gm14336	1.55336	-0.054829	0.0537392	-1.02192	0.306821	0.999481	2.3163	-0.0219852	0.0603453	-0.369117	0.71204	0.9976	1.52754	-0.158736	0.104778	-1.59757	0.110138	NA	1.88857	-0.260096	0.267975	-0.973529	0.33029	NA	2.06136	-0.289831	0.268218	-1.18646	0.235441	NA
Gm14339	0	NA	NA	NA	NA	NA	0	NA	NA	NA	NA	NA	0	NA	NA	NA	NA	NA	0	NA	NA	NA	NA	NA	0	NA	NA	NA	NA	NA
Gm14340	0.449259	0.0185543	0.0221599	0.811123	0.417295	0.999481	0	NA	NA	NA	NA	NA	0.230873	0.0184246	0.0491562	0.376227	0.706748	NA	0.0469383	0.0271222	0.137306	0.197531	0.843412	NA	0	NA	NA	NA	NA	NA
Gm14341	0.420382	0.0133729	0.0226131	0.613192	0.539749	0.999481	0.189367	0.00422671	0.0212663	0.198751	0.842457	0.9976	0.583895	0.0483462	0.0599522	0.829944	0.40657	NA	0.456261	0.142505	0.166002	0.78346	0.433357	NA	0.0642502	-0.0131708	0.137723	-0.0956326	0.923812	NA
Gm14342	1.0321	0.0112707	0.0523	0.217484	0.827831	0.999481	0.843441	-0.0169083	0.0404045	-0.420308	0.67426	0.9976	1.13809	0.00796519	0.108597	0.074123	0.940913	NA	0.918471	-0.065754	0.219745	-0.292035	0.77026	NA	0.988541	-0.101286	0.242855	-0.465787	0.641368	NA
Gm14343	0.163787	0.00879012	0.0220333	0.398946	0.689933	0.999481	0	NA	NA	NA	NA	NA	0.358049	0.0286427	0.0491562	0.620116	0.535182	NA	0	NA	NA	NA	NA	NA	0	NA	NA	NA	NA	NA
Gm14344	0	NA	NA	NA	NA	NA	0	NA	NA	NA	NA	NA	0	NA	NA	NA	NA	NA	0	NA	NA	NA	NA	NA	0	NA	NA	NA	NA	NA
Gm14348	0	NA	NA	NA	NA	NA	0	NA	NA	NA	NA	NA	0	NA	NA	NA	NA	NA	0	NA	NA	NA	NA	NA	0	NA	NA	NA	NA	NA
Gm14349	0	NA	NA	NA	NA	NA	0	NA	NA	NA	NA	NA	0	NA	NA	NA	NA	NA	0	NA	NA	NA	NA	NA	0	NA	NA	NA	NA	NA
Gm14350	0	NA	NA	NA	NA	NA	0	NA	NA	NA	NA	NA	0	NA	NA	NA	NA	NA	0	NA	NA	NA	NA	NA	0	NA	NA	NA	NA	NA
Gm14352	0	NA	NA	NA	NA	NA	0	NA	NA	NA	NA	NA	0	NA	NA	NA	NA	NA	0	NA	NA	NA	NA	NA	0	NA	NA	NA	NA	NA
Gm14353	0	NA	NA	NA	NA	NA	0	NA	NA	NA	NA	NA	0	NA	NA	NA	NA	NA	0	NA	NA	NA	NA	NA	0	NA	NA	NA	NA	NA
Gm14355	0	NA	NA	NA	NA	NA	0	NA	NA	NA	NA	NA	0	NA	NA	NA	NA	NA	0	NA	NA	NA	NA	NA	0	NA	NA	NA	NA	NA
Gm14356	0	NA	NA	NA	NA	NA	0	NA	NA	NA	NA	NA	0	NA	NA	NA	NA	NA	0	NA	NA	NA	NA	NA	0	NA	NA	NA	NA	NA
Gm14357	0	NA	NA	NA	NA	NA	0	NA	NA	NA	NA	NA	0	NA	NA	NA	NA	NA	0	NA	NA	NA	NA	NA	0	NA	NA	NA	NA	NA
Gm14358	0	NA	NA	NA	NA	NA	0	NA	NA	NA	NA	NA	0	NA	NA	NA	NA	NA	0	NA	NA	NA	NA	NA	0	NA	NA	NA	NA	NA
Gm14359	0	NA	NA	NA	NA	NA	0.384289	0.0208567	0.0239785	0.799691	0.42389	0.9976	0.0716097	0.00820645	0.0491562	0.166946	0.867412	NA	0	NA	NA	NA	NA	NA	0	NA	NA	NA	NA	NA
Gm14360	0	NA	NA	NA	NA	NA	0	NA	NA	NA	NA	NA	0	NA	NA	NA	NA	NA	0	NA	NA	NA	NA	NA	0	NA	NA	NA	NA	NA
Gm14361	0	NA	NA	NA	NA	NA	0	NA	NA	NA	NA	NA	0	NA	NA	NA	NA	NA	0	NA	NA	NA	NA	NA	0	NA	NA	NA	NA	NA
Gm14362	0	NA	NA	NA	NA	NA	0	NA	NA	NA	NA	NA	0	NA	NA	NA	NA	NA	0	NA	NA	NA	NA	NA	0	NA	NA	NA	NA	NA
Gm14363	0	NA	NA	NA	NA	NA	0	NA	NA	NA	NA	NA	0	NA	NA	NA	NA	NA	0	NA	NA	NA	NA	NA	0	NA	NA	NA	NA	NA
Gm14364	0	NA	NA	NA	NA	NA	0	NA	NA	NA	NA	NA	0	NA	NA	NA	NA	NA	0	NA	NA	NA	NA	NA	0	NA	NA	NA	NA	NA
Gm14365	0	NA	NA	NA	NA	NA	0	NA	NA	NA	NA	NA	0	NA	NA	NA	NA	NA	0	NA	NA	NA	NA	NA	0	NA	NA	NA	NA	NA
Gm14366	0.0442706	0.00126572	0.0220333	0.0574457	0.95419	0.999481	0.0530691	-0.000756253	0.0212663	-0.035561	0.971632	0.9976	0.0518305	-0.00347139	0.0491562	-0.0706194	0.943701	NA	0.0594978	-0.00957431	0.137306	-0.0697298	0.944409	NA	0.0724823	-0.0131708	0.137723	-0.0956326	0.923812	NA
Gm14367	0	NA	NA	NA	NA	NA	0	NA	NA	NA	NA	NA	0	NA	NA	NA	NA	NA	0	NA	NA	NA	NA	NA	0	NA	NA	NA	NA	NA
Gm14368	0	NA	NA	NA	NA	NA	0	NA	NA	NA	NA	NA	0	NA	NA	NA	NA	NA	0	NA	NA	NA	NA	NA	0	NA	NA	NA	NA	NA
Gm14369	0	NA	NA	NA	NA	NA	0	NA	NA	NA	NA	NA	0	NA	NA	NA	NA	NA	0	NA	NA	NA	NA	NA	0	NA	NA	NA	NA	NA
Gm14370	0	NA	NA	NA	NA	NA	0	NA	NA	NA	NA	NA	0	NA	NA	NA	NA	NA	0	NA	NA	NA	NA	NA	0	NA	NA	NA	NA	NA
Gm14371	3.10653	0.0328425	0.0807037	0.410571	0.681387	0.999481	3.66194	0.0524911	0.0857006	0.62032	0.535047	0.9976	6.66239	0.362083	0.171288	2.22959	0.0257746	0.266294	5.83206	0.472101	0.320927	1.50517	0.132279	0.370296	4.56955	0.405461	0.334637	1.19994	0.230163	0.614188
Gm14372	0	NA	NA	NA	NA	NA	0	NA	NA	NA	NA	NA	0	NA	NA	NA	NA	NA	0	NA	NA	NA	NA	NA	0	NA	NA	NA	NA	NA
Gm14373	1.21042	0.0135214	0.0374206	0.375512	0.70728	0.999481	1.23314	0.016067	0.0435932	0.367759	0.713053	0.9976	1.78375	0.0996861	0.112203	0.928191	0.353309	NA	1.80567	0.169491	0.227866	0.764544	0.444543	NA	1.01606	-0.0226065	0.215539	-0.104062	0.91712	NA
Gm14375	0	NA	NA	NA	NA	NA	0	NA	NA	NA	NA	NA	0	NA	NA	NA	NA	NA	0	NA	NA	NA	NA	NA	0	NA	NA	NA	NA	NA
Gm14376	0	NA	NA	NA	NA	NA	0	NA	NA	NA	NA	NA	0	NA	NA	NA	NA	NA	0	NA	NA	NA	NA	NA	0	NA	NA	NA	NA	NA
Gm14377	0	NA	NA	NA	NA	NA	0	NA	NA	NA	NA	NA	0	NA	NA	NA	NA	NA	0	NA	NA	NA	NA	NA	0	NA	NA	NA	NA	NA
Gm14379	0.501803	-0.0128345	0.0266094	-0.463262	0.643176	0.999481	0.40478	-0.0144388	0.0212847	-0.691855	0.489028	0.9976	1.32102	0.0493071	0.0899015	0.581349	0.561005	NA	0.713136	-0.050034	0.195829	-0.239457	0.810752	NA	0.698023	-0.0877164	0.184266	-0.48966	0.624375	NA
Gm14380	0	NA	NA	NA	NA	NA	0	NA	NA	NA	NA	NA	0	NA	NA	NA	NA	NA	0	NA	NA	NA	NA	NA	0	NA	NA	NA	NA	NA
Gm14381	0	NA	NA	NA	NA	NA	0	NA	NA	NA	NA	NA	0	NA	NA	NA	NA	NA	0	NA	NA	NA	NA	NA	0	NA	NA	NA	NA	NA
Gm14382	0	NA	NA	NA	NA	NA	0	NA	NA	NA	NA	NA	0	NA	NA	NA	NA	NA	0	NA	NA	NA	NA	NA	0	NA	NA	NA	NA	NA
Gm14383	0.0442706	0.00126572	0.0220333	0.0574457	0.95419	0.999481	0.0530691	-0.000756253	0.0212663	-0.035561	0.971632	0.9976	0.0518305	-0.00347139	0.0491562	-0.0706194	0.943701	NA	0.0594978	-0.00957431	0.137306	-0.0697298	0.944409	NA	0.0724823	-0.0131708	0.137723	-0.0956326	0.923812	NA
Gm14385	0	NA	NA	NA	NA	NA	0	NA	NA	NA	NA	NA	0	NA	NA	NA	NA	NA	0	NA	NA	NA	NA	NA	0	NA	NA	NA	NA	NA
Gm14387	0.115275	0.00355576	0.0220333	0.161381	0.871793	0.999481	0.115633	0.00173523	0.0212663	0.0815951	0.934969	0.9976	0.199198	0.00674675	0.0491562	0.137251	0.890832	NA	0.162597	0.0272714	0.137316	0.208095	0.835154	NA	0.149235	0.0119739	0.137723	0.0869419	0.930718	NA
Gm14388	0	NA	NA	NA	NA	NA	0	NA	NA	NA	NA	NA	0	NA	NA	NA	NA	NA	0	NA	NA	NA	NA	NA	0	NA	NA	NA	NA	NA
Gm14389	0	NA	NA	NA	NA	NA	0	NA	NA	NA	NA	NA	0	NA	NA	NA	NA	NA	0	NA	NA	NA	NA	NA	0	NA	NA	NA	NA	NA
Gm14390	0	NA	NA	NA	NA	NA	0	NA	NA	NA	NA	NA	0	NA	NA	NA	NA	NA	0.515688	0.0998063	0.137545	0.852957	0.393683	NA	0	NA	NA	NA	NA	NA
Gm14391	2.07179	0.0121062	0.0671074	0.181448	0.856016	0.999481	1.6344	-0.0395589	0.0516935	-0.777969	0.436587	0.9976	1.96901	-0.0605662	0.140837	-0.429095	0.667854	0.896114	1.32687	-0.419542	0.265185	-1.57492	0.115274	NA	2.53438	0.0189567	0.297693	0.065422	0.947838	0.984633
Gm14392	0	NA	NA	NA	NA	NA	0	NA	NA	NA	NA	NA	0	NA	NA	NA	NA	NA	0.0610562	0.0271222	0.137306	0.197531	0.843412	NA	0	NA	NA	NA	NA	NA
Gm14393	0.333982	0.00625252	0.0239606	0.257889	0.796493	0.999481	0.175129	-0.00111217	0.0212663	-0.052297	0.958292	0.9976	0.243798	0.000220882	0.0546493	0.00404181	0.996775	NA	0.689465	0.155446	0.179614	0.847769	0.396567	NA	0.44627	0.0884743	0.188101	0.490718	0.623626	NA
Gm14394	0	NA	NA	NA	NA	NA	0	NA	NA	NA	NA	NA	0	NA	NA	NA	NA	NA	0	NA	NA	NA	NA	NA	0	NA	NA	NA	NA	NA
Gm14395	0	NA	NA	NA	NA	NA	0	NA	NA	NA	NA	NA	0	NA	NA	NA	NA	NA	0	NA	NA	NA	NA	NA	0	NA	NA	NA	NA	NA
Gm14396	0	NA	NA	NA	NA	NA	0	NA	NA	NA	NA	NA	0	NA	NA	NA	NA	NA	0	NA	NA	NA	NA	NA	0	NA	NA	NA	NA	NA
Gm14397	0	NA	NA	NA	NA	NA	0	NA	NA	NA	NA	NA	0	NA	NA	NA	NA	NA	0	NA	NA	NA	NA	NA	0	NA	NA	NA	NA	NA
Gm14398	6.69485	-0.0329194	0.0810194	-0.402307	0.687458	0.999481	8.48533	0.00237311	0.0953325	0.024918	0.98012	0.998007	7.74363	-0.128803	0.188752	-0.683316	0.494407	0.824498	7.1999	-0.347136	0.330542	-1.0443	0.296348	0.569206	9.15929	-0.0454375	0.337122	-0.136157	0.891697	0.968095
Gm14399	5.29516	-0.0258494	0.0928997	-0.276422	0.782224	0.999481	6.80505	0.02576	0.0909888	0.282784	0.777343	0.9976	8.7404	0.249113	0.192252	1.30317	0.192517	0.595565	10.575	0.699249	0.322204	2.16232	0.0305936	0.15778	6.73865	-0.0683143	0.335968	-0.203255	0.838936	0.947266
Gm14400	0	NA	NA	NA	NA	NA	0	NA	NA	NA	NA	NA	0.0769577	0.00820645	0.0491562	0.166946	0.867412	NA	0.0469383	0.0271222	0.137306	0.197531	0.843412	NA	0	NA	NA	NA	NA	NA
Gm14401	0.413488	0.0104809	0.0255793	0.433295	0.664801	0.999481	0.300429	0.00386112	0.0212671	0.156562	0.87559	0.9976	0.697946	0.0547561	0.0770491	0.869548	0.384547	NA	0.296263	0.0101074	0.137392	0.0853354	0.931995	NA	0.576872	0.0987132	0.164697	0.591911	0.55391	NA
Gm14402	0	NA	NA	NA	NA	NA	0	NA	NA	NA	NA	NA	0	NA	NA	NA	NA	NA	0	NA	NA	NA	NA	NA	0.129016	0.0550791	0.137723	0.385695	0.699723	NA
Gm14403	3.56847	0.0328796	0.07882	0.420065	0.674438	0.999481	3.5032	0.00536908	0.0775659	0.0683355	0.945519	0.9976	5.4804	0.216425	0.166902	1.32195	0.186184	0.589202	8.18106	0.883832	0.332808	2.64838	0.00808789	0.0672241	4.57696	0.245008	0.332912	0.728603	0.466245	0.782954
Gm14404	0	NA	NA	NA	NA	NA	0	NA	NA	NA	NA	NA	0	NA	NA	NA	NA	NA	0	NA	NA	NA	NA	NA	0	NA	NA	NA	NA	NA
Gm14405	0.0885413	-0.0016786	0.0220333	-0.0761846	0.939272	0.999481	0.175022	-0.00111217	0.0212663	-0.052297	0.958292	0.9976	0.218873	0.000177984	0.0491562	0.00362077	0.997111	NA	0.118996	-0.0279225	0.137306	-0.20336	0.838854	NA	0.296139	0.0192854	0.138159	0.133655	0.893675	NA
Gm14406	0.243282	0.000271113	0.0242879	0.00957083	0.992364	0.999847	0.330678	-0.00166047	0.0228335	-0.0626224	0.950067	0.9976	0.297259	-0.00880823	0.0575325	-0.1397	0.888897	NA	0.767245	0.0869697	0.159304	0.594479	0.552192	NA	0.210114	-0.0490917	0.137723	-0.346934	0.728641	NA
Gm14407	0	NA	NA	NA	NA	NA	0	NA	NA	NA	NA	NA	0	NA	NA	NA	NA	NA	0	NA	NA	NA	NA	NA	0	NA	NA	NA	NA	NA
Gm14408	0	NA	NA	NA	NA	NA	0.214637	0.00956559	0.0212663	0.459335	0.645994	0.9976	0.153879	0.0133155	0.0491562	0.270881	0.786482	NA	0	NA	NA	NA	NA	NA	0.142729	0.0550791	0.137723	0.406937	0.684054	NA
Gm14409	0.0389988	0.00126572	0.0220333	0.0574457	0.95419	0.999481	0.135819	0.00173523	0.0212663	0.0815951	0.934969	0.9976	0.49937	0.0390888	0.0578526	0.705882	0.480261	NA	0.23467	0.0272714	0.137316	0.219163	0.826523	NA	0.364918	0.125106	0.16593	0.66553	0.505712	NA
Gm14410	58.2448	-0.0874942	0.130751	-0.668262	0.503967	0.999481	63.1209	-0.151616	0.128337	-1.18063	0.237749	0.9976	79.1495	0.138406	0.183542	0.754763	0.450391	0.803815	76.3619	0.095089	0.24749	0.3842	0.70083	0.865615	73.3793	-0.123784	0.287021	-0.432116	0.665657	0.875241
Gm14411	0.505397	0.034337	0.0327069	1.03557	0.300403	0.999481	0.52763	0.0267984	0.0287848	0.920519	0.357302	0.9976	0.683014	0.0726852	0.0698419	1.08423	0.278263	NA	0.445244	0.15181	0.16733	0.789603	0.42976	NA	0.298728	0.0630414	0.138542	0.437457	0.66178	NA
Gm14412	0.506464	-0.0229422	0.0266546	-0.75943	0.447595	0.999481	1.42898	0.0200893	0.0474107	0.425035	0.670811	0.9976	1.05836	-0.0105919	0.0804466	-0.128486	0.897764	NA	2.40133	0.260653	0.250139	1.07876	0.280694	0.552663	1.81788	0.209379	0.266825	0.76854	0.442166	NA
Gm14413	1.1042	0.0364069	0.0386414	1.2376	0.215864	0.999481	0.406855	0.0011511	0.0239176	0.0578381	0.953878	0.9976	0.825335	0.0543968	0.0861261	0.807875	0.419163	NA	0.253133	-0.0462707	0.137306	-0.343053	0.731559	NA	0.305765	-0.0490917	0.137723	-0.361716	0.717565	NA
Gm14414	2.32351	-0.0650242	0.0731633	-0.885486	0.375895	0.999481	2.46259	-0.102486	0.0766342	-1.35037	0.176899	0.9976	2.2164	-0.295852	0.153898	-1.92348	0.05442	0.364748	2.86445	-0.262775	0.323504	-0.811804	0.416904	0.678884	4.01758	0.0776944	0.331756	0.23695	0.812695	0.93775
Gm14415	0.0442706	0.00126572	0.0220333	0.0574457	0.95419	0.999481	0.121953	0.00173523	0.0212663	0.0815951	0.934969	0.9976	0.191451	0.0118558	0.0491562	0.239807	0.81048	NA	0.0594978	-0.00957431	0.137306	-0.0697298	0.944409	NA	0.0724823	-0.0131708	0.137723	-0.0956326	0.923812	NA
Gm14416	0.100819	0.00355576	0.0220333	0.161381	0.871793	0.999481	0.0594957	-0.000756253	0.0212663	-0.035561	0.971632	0.9976	0.0581451	-0.00347139	0.0491562	-0.0706194	0.943701	NA	0.067263	-0.00957431	0.137306	-0.0697298	0.944409	NA	0.081614	-0.0131708	0.137723	-0.0956326	0.923812	NA
Gm14417	0	NA	NA	NA	NA	NA	0	NA	NA	NA	NA	NA	0	NA	NA	NA	NA	NA	0	NA	NA	NA	NA	NA	0	NA	NA	NA	NA	NA
Gm14418	0.687297	-0.0539531	0.0364487	-1.34077	0.179996	0.999481	1.47167	-0.0151162	0.0523312	-0.285326	0.775394	0.9976	1.65605	-0.0118114	0.119744	-0.0973839	0.922422	NA	3.41369	0.485064	0.309678	1.56769	0.116953	0.345643	1.82212	0.00594286	0.247176	0.0238434	0.980978	NA
Gm14419	0.0389988	0.00126572	0.0220333	0.0574457	0.95419	0.999481	0.0467496	-0.000756253	0.0212663	-0.035561	0.971632	0.9976	0.184725	0.0118558	0.0491562	0.239553	0.810677	NA	0.0524623	-0.00957431	0.137306	-0.0697298	0.944409	NA	0.128758	0.0119739	0.137723	0.0869419	0.930718	NA
Gm14421	0.103032	0.00879012	0.0220333	0.398946	0.689933	0.999481	0.353333	0.026946	0.0288562	0.909573	0.363048	0.9976	0.172922	0.0184246	0.0491562	0.373771	0.708574	NA	0.0938767	0.0454705	0.137306	0.335132	0.737525	NA	0.459763	0.132477	0.153519	0.948542	0.342854	NA
Gm14424	0	NA	NA	NA	NA	NA	0	NA	NA	NA	NA	NA	0	NA	NA	NA	NA	NA	0	NA	NA	NA	NA	NA	0	NA	NA	NA	NA	NA
Gm14425	0	NA	NA	NA	NA	NA	0	NA	NA	NA	NA	NA	0	NA	NA	NA	NA	NA	0	NA	NA	NA	NA	NA	0	NA	NA	NA	NA	NA
Gm14426	0	NA	NA	NA	NA	NA	0	NA	NA	NA	NA	NA	0	NA	NA	NA	NA	NA	0	NA	NA	NA	NA	NA	0	NA	NA	NA	NA	NA
Gm14427	0	NA	NA	NA	NA	NA	0	NA	NA	NA	NA	NA	0	NA	NA	NA	NA	NA	0	NA	NA	NA	NA	NA	0	NA	NA	NA	NA	NA
Gm14428	0	NA	NA	NA	NA	NA	0	NA	NA	NA	NA	NA	0	NA	NA	NA	NA	NA	0	NA	NA	NA	NA	NA	0	NA	NA	NA	NA	NA
Gm14429	0.784511	0.0510572	0.0450757	1.19288	0.232917	0.999481	0.289187	-0.00239749	0.0272138	-0.0836163	0.933361	0.9976	0.924092	0.0960337	0.0925654	1.10547	0.268954	NA	0.69837	0.155963	0.212912	0.744923	0.456318	NA	0.277679	-0.0307056	0.154946	-0.194102	0.846096	NA
Gm14434	0.0975233	-0.0016786	0.0220333	-0.0761846	0.939272	0.999481	0.116917	-0.00360365	0.0212663	-0.169453	0.86544	0.9976	0.39131	0.0204294	0.0680185	0.29985	0.764291	NA	0.131445	-0.0279225	0.137306	-0.20336	0.838854	NA	0.368564	0.0285782	0.166313	0.165089	0.868874	NA
Gm14435	0.211813	0.0058458	0.0220333	0.265316	0.790766	0.999481	0.0467496	-0.000756253	0.0212663	-0.035561	0.971632	0.9976	0.0452825	-0.00347139	0.0491562	-0.0706194	0.943701	NA	0.0994006	0.00877399	0.137306	0.0639011	0.949049	NA	0.150917	0.0119739	0.137723	0.0869419	0.930718	NA
Gm14437	0	NA	NA	NA	NA	NA	0	NA	NA	NA	NA	NA	0	NA	NA	NA	NA	NA	0	NA	NA	NA	NA	NA	0	NA	NA	NA	NA	NA
Gm14438	0.983864	0.0251561	0.0470483	0.553502	0.57992	0.999481	1.30264	0.0576837	0.057023	1.04792	0.294678	0.9976	1.32976	0.0860445	0.109398	0.827434	0.407991	NA	1.97529	0.437493	0.285681	1.58793	0.112302	NA	1.19425	0.178267	0.255466	0.680491	0.496193	NA
Gm14439	0	NA	NA	NA	NA	NA	0	NA	NA	NA	NA	NA	0	NA	NA	NA	NA	NA	0	NA	NA	NA	NA	NA	0	NA	NA	NA	NA	NA
Gm14440	0	NA	NA	NA	NA	NA	0.655915	0.0260682	0.0248304	1.11535	0.264702	0.9976	0.046451	0.00820645	0.0491562	0.166946	0.867412	NA	0	NA	NA	NA	NA	NA	0.0866664	0.0299344	0.137723	0.217352	0.827934	NA
Gm14441	0	NA	NA	NA	NA	NA	0	NA	NA	NA	NA	NA	0	NA	NA	NA	NA	NA	0	NA	NA	NA	NA	NA	0	NA	NA	NA	NA	NA
Gm14442	0	NA	NA	NA	NA	NA	0	NA	NA	NA	NA	NA	0	NA	NA	NA	NA	NA	0	NA	NA	NA	NA	NA	0	NA	NA	NA	NA	NA
Gm14443	10.2889	0.0672986	0.108584	0.627536	0.530308	0.999481	7.29277	-0.136003	0.0877811	-1.54678	0.121916	0.9976	10.5608	0.00473974	0.192211	0.024698	0.980296	0.996039	13.1018	0.334738	0.325521	1.02964	0.30318	0.57634	12.9646	0.283352	0.335019	0.84385	0.398753	0.740141
Gm14444	0.679528	0.00946419	0.0346399	0.271953	0.785658	0.999481	0.462764	-0.00924961	0.0250535	-0.344667	0.730345	0.9976	0.55314	-0.00820509	0.0593168	-0.14232	0.886827	NA	1.02055	0.150561	0.226366	0.667458	0.50448	NA	0.476473	-0.0690562	0.154685	-0.445697	0.655816	NA
Gm14445	0	NA	NA	NA	NA	NA	0.0853087	0.00458262	0.0212663	0.215487	0.829388	0.9976	0.046451	0.00820645	0.0491562	0.166946	0.867412	NA	0	NA	NA	NA	NA	NA	0	NA	NA	NA	NA	NA
Gm14448	0.988257	-0.0644408	0.0435305	-1.58771	0.112353	0.999481	0.980968	-0.0739644	0.0393268	-2.04145	0.0412062	0.9976	2.15039	-0.00617973	0.113196	-0.0546601	0.956409	0.989128	3.43027	0.182324	0.264671	0.717157	0.473277	0.721324	2.07338	-0.0914733	0.296358	-0.309744	0.756756	NA
Gm14450	0	NA	NA	NA	NA	NA	0	NA	NA	NA	NA	NA	0	NA	NA	NA	NA	NA	0	NA	NA	NA	NA	NA	0	NA	NA	NA	NA	NA
Gm14451	0	NA	NA	NA	NA	NA	0	NA	NA	NA	NA	NA	0	NA	NA	NA	NA	NA	0	NA	NA	NA	NA	NA	0	NA	NA	NA	NA	NA
Gm14452	0	NA	NA	NA	NA	NA	0	NA	NA	NA	NA	NA	0	NA	NA	NA	NA	NA	0	NA	NA	NA	NA	NA	0	NA	NA	NA	NA	NA
Gm14453	0	NA	NA	NA	NA	NA	0	NA	NA	NA	NA	NA	0	NA	NA	NA	NA	NA	0	NA	NA	NA	NA	NA	0	NA	NA	NA	NA	NA
Gm14455	41.9181	0.0455905	0.130637	0.349295	0.726868	0.999481	51.9406	0.158619	0.128266	1.23978	0.215057	0.9976	42.4496	-0.203617	0.183512	-1.10917	0.267355	0.673638	37.8157	-0.641677	0.275556	-2.33368	0.0196123	0.118494	40.2149	-0.674277	0.288669	-2.33804	0.0193849	0.230867
Gm14457	0	NA	NA	NA	NA	NA	0	NA	NA	NA	NA	NA	0	NA	NA	NA	NA	NA	0	NA	NA	NA	NA	NA	0	NA	NA	NA	NA	NA
Gm14459	0	NA	NA	NA	NA	NA	0	NA	NA	NA	NA	NA	0	NA	NA	NA	NA	NA	0.122112	0.0454705	0.137306	0.35299	0.724096	NA	0	NA	NA	NA	NA	NA
Gm14460	0	NA	NA	NA	NA	NA	0	NA	NA	NA	NA	NA	0	NA	NA	NA	NA	NA	0	NA	NA	NA	NA	NA	0	NA	NA	NA	NA	NA
Gm14461	4.02279	0.0977408	0.073269	1.42285	0.15478	0.999481	2.32447	-0.0147853	0.060078	-0.2465	0.805295	0.9976	2.55116	-0.0117456	0.144006	-0.0811824	0.935297	0.98123	2.09226	-0.198522	0.301601	-0.651472	0.514742	NA	1.94208	-0.416948	0.296625	-1.47684	0.13972	NA
Gm14463	0	NA	NA	NA	NA	NA	0	NA	NA	NA	NA	NA	0	NA	NA	NA	NA	NA	0	NA	NA	NA	NA	NA	0	NA	NA	NA	NA	NA
Gm14464	0	NA	NA	NA	NA	NA	0	NA	NA	NA	NA	NA	0	NA	NA	NA	NA	NA	0.0610562	0.0271222	0.137306	0.197531	0.843412	NA	0	NA	NA	NA	NA	NA
Gm14465	0	NA	NA	NA	NA	NA	0	NA	NA	NA	NA	NA	0	NA	NA	NA	NA	NA	0	NA	NA	NA	NA	NA	0	NA	NA	NA	NA	NA
Gm14466	0	NA	NA	NA	NA	NA	0	NA	NA	NA	NA	NA	0	NA	NA	NA	NA	NA	0	NA	NA	NA	NA	NA	0	NA	NA	NA	NA	NA
Gm14469	0	NA	NA	NA	NA	NA	0	NA	NA	NA	NA	NA	0	NA	NA	NA	NA	NA	0	NA	NA	NA	NA	NA	0	NA	NA	NA	NA	NA
Gm14470	0	NA	NA	NA	NA	NA	0	NA	NA	NA	NA	NA	0	NA	NA	NA	NA	NA	0	NA	NA	NA	NA	NA	0	NA	NA	NA	NA	NA
Gm14471	0	NA	NA	NA	NA	NA	0	NA	NA	NA	NA	NA	0	NA	NA	NA	NA	NA	0	NA	NA	NA	NA	NA	0	NA	NA	NA	NA	NA
Gm14472	0	NA	NA	NA	NA	NA	0	NA	NA	NA	NA	NA	0	NA	NA	NA	NA	NA	0	NA	NA	NA	NA	NA	0	NA	NA	NA	NA	NA
Gm14473	0.503193	-0.000194593	0.0380453	-0.00496131	0.996041	0.999876	0.337064	-0.0167427	0.0284291	-0.522586	0.601262	0.9976	0.342003	-0.0448922	0.0663304	-0.598953	0.549204	NA	0.302234	-0.098646	0.152489	-0.604321	0.54563	NA	0.367267	-0.124636	0.166094	-0.686169	0.492606	NA
Gm14480	0.70206	0.0177715	0.0377164	0.483213	0.628944	0.999481	0.257251	-0.00929844	0.0212663	-0.476101	0.634003	0.9976	0.628343	0.0138899	0.0861947	0.157214	0.875076	NA	0.738655	0.0921517	0.216412	0.420755	0.673934	NA	0.594515	0.0077037	0.196124	0.0366897	0.970732	NA
Gm14481	0	NA	NA	NA	NA	NA	0	NA	NA	NA	NA	NA	0	NA	NA	NA	NA	NA	0	NA	NA	NA	NA	NA	0	NA	NA	NA	NA	NA
Gm14485	0	NA	NA	NA	NA	NA	0	NA	NA	NA	NA	NA	0	NA	NA	NA	NA	NA	0	NA	NA	NA	NA	NA	0	NA	NA	NA	NA	NA
Gm14486	0	NA	NA	NA	NA	NA	0	NA	NA	NA	NA	NA	0	NA	NA	NA	NA	NA	0	NA	NA	NA	NA	NA	0	NA	NA	NA	NA	NA
Gm14487	0.855189	-0.0172484	0.035698	-0.458536	0.646568	0.999481	2.28933	0.0322395	0.0428649	0.807565	0.419341	0.9976	1.11798	-0.0266458	0.0813204	-0.323128	0.746599	NA	0.893862	-0.161833	0.202701	-0.832584	0.40508	NA	0.940462	-0.185622	0.195585	-1.08699	0.277041	NA
Gm14488	0.358213	-0.0102725	0.0221074	-0.40191	0.68775	0.999481	0.629988	-0.00423472	0.029343	-0.1364	0.891505	0.9976	1.72072	0.0907454	0.0935549	1.0741	0.282778	NA	2.41578	0.503304	0.279176	1.87186	0.0612256	0.23847	1.12264	0.0831113	0.179938	0.44605	0.655561	NA
Gm14489	0	NA	NA	NA	NA	NA	0	NA	NA	NA	NA	NA	0	NA	NA	NA	NA	NA	0	NA	NA	NA	NA	NA	0	NA	NA	NA	NA	NA
Gm14491	0	NA	NA	NA	NA	NA	0	NA	NA	NA	NA	NA	0	NA	NA	NA	NA	NA	0	NA	NA	NA	NA	NA	0	NA	NA	NA	NA	NA
Gm14493	0	NA	NA	NA	NA	NA	0	NA	NA	NA	NA	NA	0	NA	NA	NA	NA	NA	0	NA	NA	NA	NA	NA	0	NA	NA	NA	NA	NA
Gm14494	0	NA	NA	NA	NA	NA	0	NA	NA	NA	NA	NA	0	NA	NA	NA	NA	NA	0	NA	NA	NA	NA	NA	0	NA	NA	NA	NA	NA
Gm14496	0.25894	0.00290148	0.0220333	0.131686	0.895233	0.999481	0.155641	-0.00360365	0.0212663	-0.169453	0.86544	0.9976	0.151389	-0.0100401	0.0491562	-0.20425	0.838158	NA	0.17415	-0.0279225	0.137306	-0.20336	0.838854	NA	0.210015	-0.0311313	0.137723	-0.226042	0.821168	NA
Gm14497	0	NA	NA	NA	NA	NA	0	NA	NA	NA	NA	NA	0	NA	NA	NA	NA	NA	0	NA	NA	NA	NA	NA	0	NA	NA	NA	NA	NA
Gm14500	0	NA	NA	NA	NA	NA	0	NA	NA	NA	NA	NA	0	NA	NA	NA	NA	NA	0	NA	NA	NA	NA	NA	0	NA	NA	NA	NA	NA
Gm14502	0	NA	NA	NA	NA	NA	0	NA	NA	NA	NA	NA	0	NA	NA	NA	NA	NA	0	NA	NA	NA	NA	NA	0	NA	NA	NA	NA	NA
Gm14503	0	NA	NA	NA	NA	NA	0	NA	NA	NA	NA	NA	0	NA	NA	NA	NA	NA	0	NA	NA	NA	NA	NA	0	NA	NA	NA	NA	NA
Gm14504	0	NA	NA	NA	NA	NA	0	NA	NA	NA	NA	NA	0	NA	NA	NA	NA	NA	0	NA	NA	NA	NA	NA	0	NA	NA	NA	NA	NA
Gm14505	0.36779	-0.0205412	0.0244229	-0.715992	0.473996	0.999481	0.943332	-0.00146035	0.0372263	-0.0394879	0.968501	0.9976	0.791625	-0.0348254	0.0894317	-0.381989	0.70247	NA	0.635939	-0.134392	0.192518	-0.750098	0.453196	NA	0.876241	-0.0634555	0.209821	-0.287865	0.77345	NA
Gm14506	0.467575	0.00640005	0.0290063	0.279639	0.779754	0.999481	0.294018	-0.00427032	0.0220791	-0.199591	0.8418	0.9976	0.481926	0.00914113	0.0572233	0.165014	0.868933	NA	0.590683	0.0182435	0.152714	0.190084	0.849243	NA	0.955004	0.184761	0.203275	0.972942	0.330582	NA
Gm14507	0	NA	NA	NA	NA	NA	0	NA	NA	NA	NA	NA	0	NA	NA	NA	NA	NA	0	NA	NA	NA	NA	NA	0	NA	NA	NA	NA	NA
Gm14508	1.10629	0.0427482	0.0418229	1.15749	0.247071	0.999481	1.62527	0.0539067	0.0421755	1.50236	0.133004	0.9976	1.02038	0.0782447	0.0930846	0.908276	0.363733	NA	0.874028	0.160254	0.217392	0.73451	0.462638	NA	1.35688	0.404629	0.261308	1.53291	0.125298	NA
Gm14509	0	NA	NA	NA	NA	NA	0	NA	NA	NA	NA	NA	0	NA	NA	NA	NA	NA	0	NA	NA	NA	NA	NA	0	NA	NA	NA	NA	NA
Gm14510	0	NA	NA	NA	NA	NA	0	NA	NA	NA	NA	NA	0	NA	NA	NA	NA	NA	0	NA	NA	NA	NA	NA	0	NA	NA	NA	NA	NA
Gm14512	0	NA	NA	NA	NA	NA	0	NA	NA	NA	NA	NA	0	NA	NA	NA	NA	NA	0	NA	NA	NA	NA	NA	0	NA	NA	NA	NA	NA
Gm14513	0	NA	NA	NA	NA	NA	0	NA	NA	NA	NA	NA	0.0929021	0.0133155	0.0491562	0.270881	0.786482	NA	0.17478	0.06322	0.13732	0.422395	0.672736	NA	0.0866664	0.0299344	0.137723	0.217352	0.827934	NA
Gm14514	0	NA	NA	NA	NA	NA	0	NA	NA	NA	NA	NA	0	NA	NA	NA	NA	NA	0	NA	NA	NA	NA	NA	0	NA	NA	NA	NA	NA
Gm14515	0	NA	NA	NA	NA	NA	0	NA	NA	NA	NA	NA	0	NA	NA	NA	NA	NA	0	NA	NA	NA	NA	NA	0	NA	NA	NA	NA	NA
Gm14516	0	NA	NA	NA	NA	NA	0	NA	NA	NA	NA	NA	0	NA	NA	NA	NA	NA	0	NA	NA	NA	NA	NA	0	NA	NA	NA	NA	NA
Gm14517	0	NA	NA	NA	NA	NA	0	NA	NA	NA	NA	NA	0	NA	NA	NA	NA	NA	0	NA	NA	NA	NA	NA	0	NA	NA	NA	NA	NA
Gm14518	0	NA	NA	NA	NA	NA	0	NA	NA	NA	NA	NA	0	NA	NA	NA	NA	NA	0	NA	NA	NA	NA	NA	0	NA	NA	NA	NA	NA
Gm14519	0.0916979	-0.0016786	0.0220333	-0.0761846	0.939272	0.999481	0.232119	0.00162425	0.0230631	0.0704264	0.943854	0.9976	0.107524	-0.0100401	0.0491562	-0.20425	0.838158	NA	0.123529	-0.0279225	0.137306	-0.20336	0.838854	NA	0.150085	-0.0311313	0.137723	-0.226042	0.821168	NA
Gm14520	0	NA	NA	NA	NA	NA	0	NA	NA	NA	NA	NA	0	NA	NA	NA	NA	NA	0	NA	NA	NA	NA	NA	0	NA	NA	NA	NA	NA
Gm14521	0	NA	NA	NA	NA	NA	0	NA	NA	NA	NA	NA	0	NA	NA	NA	NA	NA	0	NA	NA	NA	NA	NA	0	NA	NA	NA	NA	NA
Gm14523	0	NA	NA	NA	NA	NA	0	NA	NA	NA	NA	NA	0	NA	NA	NA	NA	NA	0	NA	NA	NA	NA	NA	0	NA	NA	NA	NA	NA
Gm14524	0.0852219	0.00650008	0.0220333	0.295011	0.767985	0.999481	0	NA	NA	NA	NA	NA	0	NA	NA	NA	NA	NA	0.0610562	0.0271222	0.137306	0.197531	0.843412	NA	0	NA	NA	NA	NA	NA
Gm14525	1.73912	0.0165867	0.0258331	0.788408	0.430458	0.999481	0.387298	-0.0112526	0.021326	-0.466531	0.640835	0.9976	0.471024	-0.0234757	0.0510268	-0.424349	0.671312	NA	1.80096	0.133391	0.178636	0.829841	0.406629	NA	0.584387	-0.0491972	0.15817	-0.311241	0.755618	NA
Gm14527	0.753573	0.0306164	0.0298446	1.18702	0.23522	0.999481	0.0467496	-0.000756253	0.0212663	-0.035561	0.971632	0.9976	0.0918227	0.00163768	0.0491562	0.0333158	0.973423	NA	0.0524623	-0.00957431	0.137306	-0.0697298	0.944409	NA	0.150917	0.0119739	0.137723	0.0869419	0.930718	NA
Gm14528	0	NA	NA	NA	NA	NA	0	NA	NA	NA	NA	NA	0	NA	NA	NA	NA	NA	0	NA	NA	NA	NA	NA	0	NA	NA	NA	NA	NA
Gm14529	0	NA	NA	NA	NA	NA	0	NA	NA	NA	NA	NA	0	NA	NA	NA	NA	NA	0	NA	NA	NA	NA	NA	0	NA	NA	NA	NA	NA
Gm14530	0	NA	NA	NA	NA	NA	0	NA	NA	NA	NA	NA	0	NA	NA	NA	NA	NA	0	NA	NA	NA	NA	NA	0	NA	NA	NA	NA	NA
Gm14531	0	NA	NA	NA	NA	NA	0	NA	NA	NA	NA	NA	0	NA	NA	NA	NA	NA	0	NA	NA	NA	NA	NA	0	NA	NA	NA	NA	NA
Gm14532	2.6939	-0.0593608	0.0611097	-0.969325	0.332383	0.999481	3.30974	-0.0495441	0.0627065	-0.793804	0.42731	0.9976	3.12743	-0.161085	0.143505	-1.10097	0.27091	0.676846	3.03491	-0.452314	0.309027	-1.49675	0.134458	0.373796	4.65354	-0.0125811	0.327266	-0.0386814	0.969144	0.991476
Gm14533	0	NA	NA	NA	NA	NA	0	NA	NA	NA	NA	NA	0	NA	NA	NA	NA	NA	0	NA	NA	NA	NA	NA	0	NA	NA	NA	NA	NA
Gm14534	0	NA	NA	NA	NA	NA	0	NA	NA	NA	NA	NA	0	NA	NA	NA	NA	NA	0	NA	NA	NA	NA	NA	0	NA	NA	NA	NA	NA
Gm14536	0	NA	NA	NA	NA	NA	0	NA	NA	NA	NA	NA	0	NA	NA	NA	NA	NA	0	NA	NA	NA	NA	NA	0	NA	NA	NA	NA	NA
Gm14537	0	NA	NA	NA	NA	NA	0	NA	NA	NA	NA	NA	0	NA	NA	NA	NA	NA	0	NA	NA	NA	NA	NA	0	NA	NA	NA	NA	NA
Gm14538	0	NA	NA	NA	NA	NA	0	NA	NA	NA	NA	NA	0	NA	NA	NA	NA	NA	0	NA	NA	NA	NA	NA	0	NA	NA	NA	NA	NA
Gm14539	0.299342	-0.00021281	0.0259272	-0.00885403	0.992936	0.999847	0.303127	-0.00202871	0.0248679	-0.0875468	0.930237	0.9976	0.623928	0.0413652	0.0797084	0.527955	0.59753	NA	0.777509	0.190448	0.221074	0.859799	0.3899	NA	0.941913	0.320949	0.243447	1.28258	0.19964	NA
Gm14540	0	NA	NA	NA	NA	NA	0	NA	NA	NA	NA	NA	0	NA	NA	NA	NA	NA	0	NA	NA	NA	NA	NA	0	NA	NA	NA	NA	NA
Gm14541	0	NA	NA	NA	NA	NA	0	NA	NA	NA	NA	NA	0	NA	NA	NA	NA	NA	0	NA	NA	NA	NA	NA	0	NA	NA	NA	NA	NA
Gm14542	0.0493026	0.00126572	0.0220333	0.0574457	0.95419	0.999481	0.0594957	-0.000756253	0.0212663	-0.035561	0.971632	0.9976	0.104685	0.00163768	0.0491562	0.0333158	0.973423	NA	0.067263	-0.00957431	0.137306	-0.0697298	0.944409	NA	0.081614	-0.0131708	0.137723	-0.0956326	0.923812	NA
Gm14546	2.17764	-0.0416859	0.0569988	-0.734677	0.462536	0.999481	3.18299	-0.00170694	0.052355	-0.0326439	0.973959	0.9976	2.67143	-0.0673501	0.115821	-0.582404	0.560295	0.855178	2.35883	-0.296378	0.283545	-1.05279	0.292436	0.565422	2.48694	-0.340418	0.277039	-1.33113	0.183146	0.571403
Gm14547	0	NA	NA	NA	NA	NA	0	NA	NA	NA	NA	NA	0	NA	NA	NA	NA	NA	0	NA	NA	NA	NA	NA	0	NA	NA	NA	NA	NA
Gm14548	23.7806	-0.0688608	0.127247	-0.539141	0.58979	0.999481	29.7714	0.038003	0.119658	0.316489	0.751632	0.9976	32.24	0.125756	0.190463	0.65931	0.509697	0.832803	36.4393	0.353992	0.314287	1.12363	0.261169	0.530416	34.8318	0.274656	0.289118	0.947565	0.343351	0.704306
Gm14549	0	NA	NA	NA	NA	NA	0	NA	NA	NA	NA	NA	0	NA	NA	NA	NA	NA	0	NA	NA	NA	NA	NA	0	NA	NA	NA	NA	NA
Gm14550	0	NA	NA	NA	NA	NA	0	NA	NA	NA	NA	NA	0	NA	NA	NA	NA	NA	0	NA	NA	NA	NA	NA	0	NA	NA	NA	NA	NA
Gm14551	0	NA	NA	NA	NA	NA	0	NA	NA	NA	NA	NA	0	NA	NA	NA	NA	NA	0	NA	NA	NA	NA	NA	0	NA	NA	NA	NA	NA
Gm14552	0	NA	NA	NA	NA	NA	0	NA	NA	NA	NA	NA	0	NA	NA	NA	NA	NA	0	NA	NA	NA	NA	NA	0	NA	NA	NA	NA	NA
Gm14553	0	NA	NA	NA	NA	NA	0.077144	0.00458262	0.0212663	0.215487	0.829388	0.9976	0	NA	NA	NA	NA	NA	0	NA	NA	NA	NA	NA	0.0866664	0.0299344	0.137723	0.217352	0.827934	NA
Gm14554	0	NA	NA	NA	NA	NA	0	NA	NA	NA	NA	NA	0	NA	NA	NA	NA	NA	0	NA	NA	NA	NA	NA	0	NA	NA	NA	NA	NA
Gm14558	0	NA	NA	NA	NA	NA	0	NA	NA	NA	NA	NA	0	NA	NA	NA	NA	NA	0	NA	NA	NA	NA	NA	0	NA	NA	NA	NA	NA
Gm14559	0	NA	NA	NA	NA	NA	0	NA	NA	NA	NA	NA	0	NA	NA	NA	NA	NA	0	NA	NA	NA	NA	NA	0	NA	NA	NA	NA	NA
Gm14560	0	NA	NA	NA	NA	NA	0	NA	NA	NA	NA	NA	0	NA	NA	NA	NA	NA	0	NA	NA	NA	NA	NA	0	NA	NA	NA	NA	NA
Gm14561	0	NA	NA	NA	NA	NA	0	NA	NA	NA	NA	NA	0.220177	0.0184246	0.0491562	0.376227	0.706748	NA	0	NA	NA	NA	NA	NA	0	NA	NA	NA	NA	NA
Gm14562	0	NA	NA	NA	NA	NA	0	NA	NA	NA	NA	NA	0	NA	NA	NA	NA	NA	0	NA	NA	NA	NA	NA	0	NA	NA	NA	NA	NA
Gm14563	0	NA	NA	NA	NA	NA	0	NA	NA	NA	NA	NA	0	NA	NA	NA	NA	NA	0	NA	NA	NA	NA	NA	0	NA	NA	NA	NA	NA
Gm14564	0	NA	NA	NA	NA	NA	0	NA	NA	NA	NA	NA	0	NA	NA	NA	NA	NA	0	NA	NA	NA	NA	NA	0	NA	NA	NA	NA	NA
Gm14565	0.145882	0.00879012	0.0220333	0.398946	0.689933	0.999481	0	NA	NA	NA	NA	NA	0.0716097	0.00820645	0.0491562	0.166946	0.867412	NA	0	NA	NA	NA	NA	NA	0	NA	NA	NA	NA	NA
Gm14566	0	NA	NA	NA	NA	NA	0	NA	NA	NA	NA	NA	0	NA	NA	NA	NA	NA	0	NA	NA	NA	NA	NA	0	NA	NA	NA	NA	NA
Gm14567	1.90412	-0.0866325	0.05377	-1.74452	0.0810683	0.999481	2.14123	-0.0922151	0.0528307	-1.91497	0.0554969	0.9976	2.31762	-0.183501	0.11792	-1.61433	0.106457	0.476879	2.34551	-0.372682	0.250333	-1.87027	0.0614459	0.239018	2.4124	-0.520423	0.258285	-2.73156	0.00630358	0.122831
Gm14568	0	NA	NA	NA	NA	NA	0	NA	NA	NA	NA	NA	0	NA	NA	NA	NA	NA	0	NA	NA	NA	NA	NA	0	NA	NA	NA	NA	NA
Gm14569	7.42327	0.0566804	0.0852246	0.681489	0.495562	0.999481	6.43137	-0.0161987	0.0841741	-0.192315	0.847495	0.9976	7.42775	0.0346041	0.17925	0.194354	0.845898	0.955801	6.8558	-0.0420193	0.329535	-0.127585	0.898477	0.960027	5.12631	-0.687059	0.328776	-2.17598	0.0295566	0.279149
Gm14570	0	NA	NA	NA	NA	NA	0	NA	NA	NA	NA	NA	0	NA	NA	NA	NA	NA	0	NA	NA	NA	NA	NA	0	NA	NA	NA	NA	NA
Gm14571	0	NA	NA	NA	NA	NA	0	NA	NA	NA	NA	NA	0	NA	NA	NA	NA	NA	0	NA	NA	NA	NA	NA	0	NA	NA	NA	NA	NA
Gm14573	0	NA	NA	NA	NA	NA	0	NA	NA	NA	NA	NA	0	NA	NA	NA	NA	NA	0	NA	NA	NA	NA	NA	0	NA	NA	NA	NA	NA
Gm14574	0	NA	NA	NA	NA	NA	0	NA	NA	NA	NA	NA	0	NA	NA	NA	NA	NA	0	NA	NA	NA	NA	NA	0	NA	NA	NA	NA	NA
Gm14575	0	NA	NA	NA	NA	NA	0	NA	NA	NA	NA	NA	0	NA	NA	NA	NA	NA	0	NA	NA	NA	NA	NA	0	NA	NA	NA	NA	NA
Gm14576	0	NA	NA	NA	NA	NA	0	NA	NA	NA	NA	NA	0	NA	NA	NA	NA	NA	0	NA	NA	NA	NA	NA	0	NA	NA	NA	NA	NA
Gm14577	0	NA	NA	NA	NA	NA	0	NA	NA	NA	NA	NA	0	NA	NA	NA	NA	NA	0	NA	NA	NA	NA	NA	0	NA	NA	NA	NA	NA
Gm14578	0	NA	NA	NA	NA	NA	0	NA	NA	NA	NA	NA	0	NA	NA	NA	NA	NA	0	NA	NA	NA	NA	NA	0	NA	NA	NA	NA	NA
Gm14579	0	NA	NA	NA	NA	NA	0	NA	NA	NA	NA	NA	0	NA	NA	NA	NA	NA	0	NA	NA	NA	NA	NA	0	NA	NA	NA	NA	NA
Gm14580	0	NA	NA	NA	NA	NA	0	NA	NA	NA	NA	NA	0	NA	NA	NA	NA	NA	0	NA	NA	NA	NA	NA	0	NA	NA	NA	NA	NA
Gm14581	0	NA	NA	NA	NA	NA	0	NA	NA	NA	NA	NA	0	NA	NA	NA	NA	NA	0	NA	NA	NA	NA	NA	0	NA	NA	NA	NA	NA
Gm14582	0	NA	NA	NA	NA	NA	0	NA	NA	NA	NA	NA	0	NA	NA	NA	NA	NA	0	NA	NA	NA	NA	NA	0	NA	NA	NA	NA	NA
Gm14584	20.3046	-0.105475	0.118128	-0.885625	0.375819	0.999481	27.7227	0.0419921	0.112565	0.372083	0.709831	0.9976	24.206	-0.144411	0.195965	-0.732539	0.46384	0.810186	25.9254	-0.0863219	0.315804	-0.272072	0.785567	0.908626	30.4419	0.143731	0.323523	0.442435	0.658175	0.871201
Gm14585	0	NA	NA	NA	NA	NA	0	NA	NA	NA	NA	NA	0	NA	NA	NA	NA	NA	0	NA	NA	NA	NA	NA	0	NA	NA	NA	NA	NA
Gm14586	15.6677	-0.110828	0.120522	-0.920149	0.357495	0.999481	19.5994	-0.0227224	0.120225	-0.189682	0.849559	0.9976	17.441	-0.268793	0.195127	-1.37538	0.169014	0.568163	20.072	-0.0950729	0.29021	-0.327677	0.743156	0.886921	21.2885	-0.0877699	0.301647	-0.29178	0.770455	0.920959
Gm14587	0	NA	NA	NA	NA	NA	0	NA	NA	NA	NA	NA	0	NA	NA	NA	NA	NA	0	NA	NA	NA	NA	NA	0	NA	NA	NA	NA	NA
Gm14588	0	NA	NA	NA	NA	NA	0	NA	NA	NA	NA	NA	0	NA	NA	NA	NA	NA	0	NA	NA	NA	NA	NA	0	NA	NA	NA	NA	NA
Gm14589	0	NA	NA	NA	NA	NA	0	NA	NA	NA	NA	NA	0	NA	NA	NA	NA	NA	0	NA	NA	NA	NA	NA	0	NA	NA	NA	NA	NA
Gm14590	0	NA	NA	NA	NA	NA	0	NA	NA	NA	NA	NA	0	NA	NA	NA	NA	NA	0	NA	NA	NA	NA	NA	0	NA	NA	NA	NA	NA
Gm14591	0	NA	NA	NA	NA	NA	0	NA	NA	NA	NA	NA	0	NA	NA	NA	NA	NA	0	NA	NA	NA	NA	NA	0	NA	NA	NA	NA	NA
Gm14592	0	NA	NA	NA	NA	NA	0	NA	NA	NA	NA	NA	0	NA	NA	NA	NA	NA	0	NA	NA	NA	NA	NA	0	NA	NA	NA	NA	NA
Gm14593	0	NA	NA	NA	NA	NA	0.0853087	0.00458262	0.0212663	0.215487	0.829388	0.9976	0	NA	NA	NA	NA	NA	0	NA	NA	NA	NA	NA	0	NA	NA	NA	NA	NA
Gm14594	0	NA	NA	NA	NA	NA	0	NA	NA	NA	NA	NA	0	NA	NA	NA	NA	NA	0.0610562	0.0271222	0.137306	0.197531	0.843412	NA	0	NA	NA	NA	NA	NA
Gm14595	0	NA	NA	NA	NA	NA	0	NA	NA	NA	NA	NA	0	NA	NA	NA	NA	NA	0	NA	NA	NA	NA	NA	0	NA	NA	NA	NA	NA
Gm14596	0	NA	NA	NA	NA	NA	0	NA	NA	NA	NA	NA	0	NA	NA	NA	NA	NA	0	NA	NA	NA	NA	NA	0	NA	NA	NA	NA	NA
Gm14597	6.64683	-0.126766	0.0967289	-1.30543	0.191745	0.999481	9.72784	-0.00540386	0.105243	-0.0515334	0.958901	0.9976	10.6386	0.0497872	0.195171	0.255451	0.798375	0.941263	9.27922	-0.113969	0.329214	-0.342699	0.731825	0.881692	12.0232	0.236732	0.334844	0.702341	0.482467	0.790063
Gm14598	0.0585246	0.00126572	0.0220333	0.0574457	0.95419	0.999481	0.336692	0.00671819	0.0212663	0.325367	0.744904	0.9976	0.211959	0.00674675	0.0491562	0.137251	0.890832	NA	0.0789828	-0.00957431	0.137306	-0.0697298	0.944409	NA	0.0957497	-0.0131708	0.137723	-0.0956326	0.923812	NA
Gm14599	0.0852219	0.00650008	0.0220333	0.295011	0.767985	0.999481	0	NA	NA	NA	NA	NA	0.0612809	0.00820645	0.0491562	0.166946	0.867412	NA	0	NA	NA	NA	NA	NA	0	NA	NA	NA	NA	NA
Gm14600	1.65921	0.0638812	0.0554142	1.23125	0.218228	0.999481	1.7328	0.0506848	0.0511771	1.04742	0.294906	0.9976	1.92113	0.11238	0.109852	1.10007	0.271303	0.677467	2.72373	0.424944	0.272684	1.64769	0.0994156	0.316033	4.57546	0.761314	0.294223	2.64882	0.00807738	0.142237
Gm14601	0	NA	NA	NA	NA	NA	0	NA	NA	NA	NA	NA	0	NA	NA	NA	NA	NA	0	NA	NA	NA	NA	NA	0	NA	NA	NA	NA	NA
Gm14602	0	NA	NA	NA	NA	NA	0	NA	NA	NA	NA	NA	0	NA	NA	NA	NA	NA	0	NA	NA	NA	NA	NA	0	NA	NA	NA	NA	NA
Gm14603	0.0465815	0.00126572	0.0220333	0.0574457	0.95419	0.999481	0.0557968	-0.000756253	0.0212663	-0.035561	0.971632	0.9976	0.0548941	-0.00347139	0.0491562	-0.0706194	0.943701	NA	0.0635127	-0.00957431	0.137306	-0.0697298	0.944409	NA	0.0764386	-0.0131708	0.137723	-0.0956326	0.923812	NA
Gm14605	0	NA	NA	NA	NA	NA	0	NA	NA	NA	NA	NA	0	NA	NA	NA	NA	NA	0	NA	NA	NA	NA	NA	0	NA	NA	NA	NA	NA
Gm14606	0	NA	NA	NA	NA	NA	0	NA	NA	NA	NA	NA	0	NA	NA	NA	NA	NA	0	NA	NA	NA	NA	NA	0	NA	NA	NA	NA	NA
Gm14607	0	NA	NA	NA	NA	NA	0	NA	NA	NA	NA	NA	0	NA	NA	NA	NA	NA	0	NA	NA	NA	NA	NA	0	NA	NA	NA	NA	NA
Gm14608	0.433113	0.0141509	0.0314115	0.510651	0.609596	0.999481	0.592527	0.0155336	0.0262167	0.636639	0.52436	0.9976	0.439177	0.0348596	0.0759238	0.468647	0.639322	NA	0.415664	0.0384385	0.163691	0.224228	0.82258	NA	0.450436	0.0663893	0.172527	0.378036	0.705404	NA
Gm14609	0	NA	NA	NA	NA	NA	0	NA	NA	NA	NA	NA	0	NA	NA	NA	NA	NA	0	NA	NA	NA	NA	NA	0	NA	NA	NA	NA	NA
Gm14610	0	NA	NA	NA	NA	NA	0	NA	NA	NA	NA	NA	0	NA	NA	NA	NA	NA	0	NA	NA	NA	NA	NA	0	NA	NA	NA	NA	NA
Gm14612	0	NA	NA	NA	NA	NA	0	NA	NA	NA	NA	NA	0.185804	0.0235336	0.0491562	0.440201	0.659792	NA	0	NA	NA	NA	NA	NA	0	NA	NA	NA	NA	NA
Gm14613	0	NA	NA	NA	NA	NA	0	NA	NA	NA	NA	NA	0	NA	NA	NA	NA	NA	0	NA	NA	NA	NA	NA	0	NA	NA	NA	NA	NA
Gm14614	0	NA	NA	NA	NA	NA	0	NA	NA	NA	NA	NA	0	NA	NA	NA	NA	NA	0	NA	NA	NA	NA	NA	0	NA	NA	NA	NA	NA
Gm14615	0	NA	NA	NA	NA	NA	0	NA	NA	NA	NA	NA	0	NA	NA	NA	NA	NA	0	NA	NA	NA	NA	NA	0	NA	NA	NA	NA	NA
Gm14616	0	NA	NA	NA	NA	NA	0.0482627	0.00458262	0.0212663	0.215487	0.829388	0.9976	0.183843	0.0184246	0.0491562	0.376227	0.706748	NA	0	NA	NA	NA	NA	NA	0.298986	0.105369	0.137723	0.665299	0.505859	NA
Gm14617	0	NA	NA	NA	NA	NA	0	NA	NA	NA	NA	NA	0	NA	NA	NA	NA	NA	0.0610562	0.0271222	0.137306	0.197531	0.843412	NA	0.144056	0.0299344	0.137723	0.217352	0.827934	NA
Gm14618	0.148757	-0.00462292	0.0220333	-0.215783	0.829157	0.999481	0.178819	-0.00645104	0.0212663	-0.309409	0.757011	0.9976	0.969211	0.0566531	0.0738496	0.878869	0.379472	NA	0.323269	-0.00785268	0.153826	-0.0625393	0.950133	NA	0.399392	0.00220174	0.167645	0.0141442	0.988715	NA
Gm14619	0	NA	NA	NA	NA	NA	0	NA	NA	NA	NA	NA	0	NA	NA	NA	NA	NA	0	NA	NA	NA	NA	NA	0	NA	NA	NA	NA	NA
Gm14620	0	NA	NA	NA	NA	NA	0	NA	NA	NA	NA	NA	0	NA	NA	NA	NA	NA	0	NA	NA	NA	NA	NA	0	NA	NA	NA	NA	NA
Gm14621	0	NA	NA	NA	NA	NA	0	NA	NA	NA	NA	NA	0	NA	NA	NA	NA	NA	0	NA	NA	NA	NA	NA	0	NA	NA	NA	NA	NA
Gm14622	0.095884	-0.0016786	0.0220333	-0.0761846	0.939272	0.999481	0.115293	-0.00360365	0.0212663	-0.169453	0.86544	0.9976	0.399478	0.0130038	0.054829	0.267798	0.788855	NA	0.130776	-0.0279225	0.137306	-0.20336	0.838854	NA	0.158053	-0.0311313	0.137723	-0.226042	0.821168	NA
Gm14623	0.437647	0.0173438	0.0220752	0.79468	0.4268	0.999481	0	NA	NA	NA	NA	NA	0.0716097	0.00820645	0.0491562	0.166946	0.867412	NA	0	NA	NA	NA	NA	NA	0	NA	NA	NA	NA	NA
Gm14624	0	NA	NA	NA	NA	NA	0	NA	NA	NA	NA	NA	0	NA	NA	NA	NA	NA	0	NA	NA	NA	NA	NA	0	NA	NA	NA	NA	NA
Gm14625	0	NA	NA	NA	NA	NA	0	NA	NA	NA	NA	NA	0	NA	NA	NA	NA	NA	0	NA	NA	NA	NA	NA	0	NA	NA	NA	NA	NA
Gm14626	0	NA	NA	NA	NA	NA	0	NA	NA	NA	NA	NA	0	NA	NA	NA	NA	NA	0	NA	NA	NA	NA	NA	0	NA	NA	NA	NA	NA
Gm14627	0	NA	NA	NA	NA	NA	0	NA	NA	NA	NA	NA	0	NA	NA	NA	NA	NA	0	NA	NA	NA	NA	NA	0	NA	NA	NA	NA	NA
Gm14628	0	NA	NA	NA	NA	NA	0	NA	NA	NA	NA	NA	0	NA	NA	NA	NA	NA	0	NA	NA	NA	NA	NA	0	NA	NA	NA	NA	NA
Gm14629	0	NA	NA	NA	NA	NA	0	NA	NA	NA	NA	NA	0	NA	NA	NA	NA	NA	0	NA	NA	NA	NA	NA	0	NA	NA	NA	NA	NA
Gm14630	0	NA	NA	NA	NA	NA	0	NA	NA	NA	NA	NA	0	NA	NA	NA	NA	NA	0	NA	NA	NA	NA	NA	0	NA	NA	NA	NA	NA
Gm14631	0	NA	NA	NA	NA	NA	0	NA	NA	NA	NA	NA	0	NA	NA	NA	NA	NA	0	NA	NA	NA	NA	NA	0	NA	NA	NA	NA	NA
Gm14632	0	NA	NA	NA	NA	NA	0	NA	NA	NA	NA	NA	0	NA	NA	NA	NA	NA	0	NA	NA	NA	NA	NA	0	NA	NA	NA	NA	NA
Gm14633	0	NA	NA	NA	NA	NA	0	NA	NA	NA	NA	NA	0	NA	NA	NA	NA	NA	0	NA	NA	NA	NA	NA	0	NA	NA	NA	NA	NA
Gm14634	16.5223	0.0629787	0.12008	0.529925	0.596164	0.999481	18.5954	0.0485677	0.105729	0.463277	0.643166	0.9976	20.9505	0.169101	0.194119	0.879266	0.379257	0.763102	20.0541	0.211606	0.315828	0.671047	0.50219	0.742875	17.3097	-0.191174	0.324098	-0.594582	0.552123	0.824452
Gm14635	0.0641798	0.00650008	0.0220333	0.295011	0.767985	0.999481	0.0890695	0.00458262	0.0212663	0.215487	0.829388	0.9976	0	NA	NA	NA	NA	NA	0.381986	0.0839359	0.13742	0.730819	0.46489	NA	0.0866664	0.0299344	0.137723	0.217352	0.827934	NA
Gm14636	3.2572	0.045685	0.0662426	0.712581	0.476105	0.999481	3.21042	0.0348031	0.0733326	0.482912	0.629158	0.9976	3.97265	0.13829	0.153624	0.928007	0.353404	0.743688	2.99587	0.0742943	0.315586	0.233286	0.815539	0.922432	3.73293	0.29362	0.330621	0.880702	0.378479	0.728291
Gm14637	0	NA	NA	NA	NA	NA	0	NA	NA	NA	NA	NA	0	NA	NA	NA	NA	NA	0	NA	NA	NA	NA	NA	0	NA	NA	NA	NA	NA
Gm14638	0	NA	NA	NA	NA	NA	0	NA	NA	NA	NA	NA	0	NA	NA	NA	NA	NA	0	NA	NA	NA	NA	NA	0	NA	NA	NA	NA	NA
Gm14639	6.3387	-0.0917351	0.0943549	-0.962142	0.335978	0.999481	7.25403	-0.102209	0.0975823	-1.04261	0.297128	0.9976	7.23463	-0.207824	0.183431	-1.11732	0.263856	0.670325	8.00288	-0.204943	0.331945	-0.612277	0.540354	0.768031	11.2162	0.262636	0.33715	0.771816	0.440223	0.767574
Gm14640	0	NA	NA	NA	NA	NA	0	NA	NA	NA	NA	NA	0	NA	NA	NA	NA	NA	0	NA	NA	NA	NA	NA	0	NA	NA	NA	NA	NA
Gm14641	0	NA	NA	NA	NA	NA	0	NA	NA	NA	NA	NA	0.0716097	0.00820645	0.0491562	0.166946	0.867412	NA	0	NA	NA	NA	NA	NA	0	NA	NA	NA	NA	NA
Gm14642	0	NA	NA	NA	NA	NA	0	NA	NA	NA	NA	NA	0	NA	NA	NA	NA	NA	0	NA	NA	NA	NA	NA	0	NA	NA	NA	NA	NA
Gm14643	3.51463	0.110617	0.0714439	1.6682	0.095276	0.999481	3.73804	0.109975	0.071015	1.63542	0.10196	0.9976	6.23641	0.475053	0.169667	3.02086	0.00252062	0.0828698	5.12713	0.769796	0.327675	2.38725	0.0169748	0.108056	2.76813	0.232418	0.312397	0.740099	0.45924	0.77948
Gm14644	0	NA	NA	NA	NA	NA	0	NA	NA	NA	NA	NA	0	NA	NA	NA	NA	NA	0	NA	NA	NA	NA	NA	0	NA	NA	NA	NA	NA
Gm14645	0	NA	NA	NA	NA	NA	0	NA	NA	NA	NA	NA	0	NA	NA	NA	NA	NA	0	NA	NA	NA	NA	NA	0	NA	NA	NA	NA	NA
Gm14647	0	NA	NA	NA	NA	NA	0	NA	NA	NA	NA	NA	0	NA	NA	NA	NA	NA	0	NA	NA	NA	NA	NA	0	NA	NA	NA	NA	NA
Gm14648	10.7921	-0.254695	0.119347	-2.13838	0.0324863	0.999481	12.5896	-0.262444	0.121859	-2.15839	0.0308972	0.9976	12.3662	-0.444583	0.196175	-2.26006	0.0238174	0.255835	12.497	-0.659261	0.321516	-2.04669	0.0406886	0.187339	15.5816	-0.301015	0.315482	-0.953664	0.340254	0.703008
Gm14649	0	NA	NA	NA	NA	NA	0	NA	NA	NA	NA	NA	0	NA	NA	NA	NA	NA	0	NA	NA	NA	NA	NA	0	NA	NA	NA	NA	NA
Gm14650	0	NA	NA	NA	NA	NA	0	NA	NA	NA	NA	NA	0	NA	NA	NA	NA	NA	0	NA	NA	NA	NA	NA	0	NA	NA	NA	NA	NA
Gm14651	0	NA	NA	NA	NA	NA	0	NA	NA	NA	NA	NA	0	NA	NA	NA	NA	NA	0	NA	NA	NA	NA	NA	0	NA	NA	NA	NA	NA
Gm14652	0	NA	NA	NA	NA	NA	0	NA	NA	NA	NA	NA	0	NA	NA	NA	NA	NA	0	NA	NA	NA	NA	NA	0	NA	NA	NA	NA	NA
Gm14653	0	NA	NA	NA	NA	NA	0	NA	NA	NA	NA	NA	0	NA	NA	NA	NA	NA	0	NA	NA	NA	NA	NA	0	NA	NA	NA	NA	NA
Gm14654	0.310146	0.0133702	0.0220333	0.62064	0.534836	0.999481	0	NA	NA	NA	NA	NA	0	NA	NA	NA	NA	NA	0	NA	NA	NA	NA	NA	0	NA	NA	NA	NA	NA
Gm14655	0	NA	NA	NA	NA	NA	0	NA	NA	NA	NA	NA	0	NA	NA	NA	NA	NA	0	NA	NA	NA	NA	NA	0	NA	NA	NA	NA	NA
Gm14656	0	NA	NA	NA	NA	NA	0	NA	NA	NA	NA	NA	0	NA	NA	NA	NA	NA	0	NA	NA	NA	NA	NA	0	NA	NA	NA	NA	NA
Gm14657	0	NA	NA	NA	NA	NA	0	NA	NA	NA	NA	NA	0	NA	NA	NA	NA	NA	0	NA	NA	NA	NA	NA	0	NA	NA	NA	NA	NA
Gm14659	0	NA	NA	NA	NA	NA	0	NA	NA	NA	NA	NA	0	NA	NA	NA	NA	NA	0	NA	NA	NA	NA	NA	0	NA	NA	NA	NA	NA
Gm14660	0	NA	NA	NA	NA	NA	0	NA	NA	NA	NA	NA	0	NA	NA	NA	NA	NA	0	NA	NA	NA	NA	NA	0	NA	NA	NA	NA	NA
Gm14661	0.798921	-0.0139411	0.0468177	-0.307089	0.758776	0.999481	1.23863	0.0166539	0.0497614	0.336595	0.736422	0.9976	2.9906	0.25777	0.13982	2.01426	0.0439825	0.334685	2.09449	0.354082	0.288313	1.24879	0.211742	NA	1.54943	0.158992	0.267921	0.59716	0.5504	NA
Gm14662	0.0451164	0.00126572	0.0220333	0.0574457	0.95419	0.999481	0.114675	0.00173523	0.0212663	0.0815951	0.934969	0.9976	0.0526304	-0.00347139	0.0491562	-0.0706194	0.943701	NA	0.155513	0.00877399	0.137306	0.0639011	0.949049	NA	0.0736466	-0.0131708	0.137723	-0.0956326	0.923812	NA
Gm14663	0	NA	NA	NA	NA	NA	0	NA	NA	NA	NA	NA	0	NA	NA	NA	NA	NA	0	NA	NA	NA	NA	NA	0	NA	NA	NA	NA	NA
Gm14664	0.682467	-0.0236979	0.0289197	-0.788737	0.430266	0.999481	0.637643	-0.027792	0.0244601	-1.04549	0.295795	0.9976	1.20184	-0.0209188	0.0820348	-0.253522	0.799865	NA	0.759151	-0.156134	0.163704	-0.970436	0.331829	NA	0.872683	-0.145835	0.156387	-1.06795	0.285543	NA
Gm14665	0	NA	NA	NA	NA	NA	0	NA	NA	NA	NA	NA	0	NA	NA	NA	NA	NA	0	NA	NA	NA	NA	NA	0	NA	NA	NA	NA	NA
Gm14666	0	NA	NA	NA	NA	NA	0	NA	NA	NA	NA	NA	0	NA	NA	NA	NA	NA	0	NA	NA	NA	NA	NA	0	NA	NA	NA	NA	NA
Gm14667	0	NA	NA	NA	NA	NA	0	NA	NA	NA	NA	NA	0	NA	NA	NA	NA	NA	0	NA	NA	NA	NA	NA	0	NA	NA	NA	NA	NA
Gm14668	0	NA	NA	NA	NA	NA	0	NA	NA	NA	NA	NA	0	NA	NA	NA	NA	NA	0	NA	NA	NA	NA	NA	0	NA	NA	NA	NA	NA
Gm14669	0	NA	NA	NA	NA	NA	0	NA	NA	NA	NA	NA	0	NA	NA	NA	NA	NA	0	NA	NA	NA	NA	NA	0	NA	NA	NA	NA	NA
Gm14670	0	NA	NA	NA	NA	NA	0	NA	NA	NA	NA	NA	0	NA	NA	NA	NA	NA	0	NA	NA	NA	NA	NA	0	NA	NA	NA	NA	NA
Gm14671	0	NA	NA	NA	NA	NA	0	NA	NA	NA	NA	NA	0	NA	NA	NA	NA	NA	0	NA	NA	NA	NA	NA	0	NA	NA	NA	NA	NA
Gm14673	0.320899	0.0155524	0.022041	0.674417	0.500046	0.999481	0	NA	NA	NA	NA	NA	0	NA	NA	NA	NA	NA	0	NA	NA	NA	NA	NA	0	NA	NA	NA	NA	NA
Gm14674	0	NA	NA	NA	NA	NA	0	NA	NA	NA	NA	NA	0	NA	NA	NA	NA	NA	0	NA	NA	NA	NA	NA	0	NA	NA	NA	NA	NA
Gm14676	0	NA	NA	NA	NA	NA	0	NA	NA	NA	NA	NA	0	NA	NA	NA	NA	NA	0	NA	NA	NA	NA	NA	0	NA	NA	NA	NA	NA
Gm14677	0	NA	NA	NA	NA	NA	0	NA	NA	NA	NA	NA	0	NA	NA	NA	NA	NA	0	NA	NA	NA	NA	NA	0	NA	NA	NA	NA	NA
Gm14678	0	NA	NA	NA	NA	NA	0	NA	NA	NA	NA	NA	0	NA	NA	NA	NA	NA	0	NA	NA	NA	NA	NA	0	NA	NA	NA	NA	NA
Gm14679	0	NA	NA	NA	NA	NA	0	NA	NA	NA	NA	NA	0	NA	NA	NA	NA	NA	0.183169	0.0640774	0.137323	0.493963	0.621332	NA	0	NA	NA	NA	NA	NA
Gm14681	470.534	-0.088757	0.119904	-0.74	0.4593	0.999481	542.702	-0.0431435	0.119864	-0.359905	0.718918	0.9976	536.44	-0.169662	0.133267	-1.27298	0.203027	0.60371	534.659	-0.223369	0.21152	-1.05582	0.291051	0.563408	654.565	0.22278	0.225945	0.985738	0.324262	0.691203
Gm14682	0	NA	NA	NA	NA	NA	0	NA	NA	NA	NA	NA	0	NA	NA	NA	NA	NA	0	NA	NA	NA	NA	NA	0	NA	NA	NA	NA	NA
Gm14684	0	NA	NA	NA	NA	NA	0	NA	NA	NA	NA	NA	0	NA	NA	NA	NA	NA	0	NA	NA	NA	NA	NA	0	NA	NA	NA	NA	NA
Gm14685	0	NA	NA	NA	NA	NA	0	NA	NA	NA	NA	NA	0	NA	NA	NA	NA	NA	0	NA	NA	NA	NA	NA	0	NA	NA	NA	NA	NA
Gm14686	0	NA	NA	NA	NA	NA	0	NA	NA	NA	NA	NA	0	NA	NA	NA	NA	NA	0	NA	NA	NA	NA	NA	0	NA	NA	NA	NA	NA
Gm14687	0	NA	NA	NA	NA	NA	0	NA	NA	NA	NA	NA	0	NA	NA	NA	NA	NA	0	NA	NA	NA	NA	NA	0	NA	NA	NA	NA	NA
Gm14688	0.234632	0.0110802	0.0220333	0.504235	0.614096	0.999481	0	NA	NA	NA	NA	NA	0	NA	NA	NA	NA	NA	0	NA	NA	NA	NA	NA	0	NA	NA	NA	NA	NA
Gm14692	0	NA	NA	NA	NA	NA	0	NA	NA	NA	NA	NA	0	NA	NA	NA	NA	NA	0	NA	NA	NA	NA	NA	0	NA	NA	NA	NA	NA
Gm14694	0.0442706	0.00126572	0.0220333	0.0574457	0.95419	0.999481	0.0530691	-0.000756253	0.0212663	-0.035561	0.971632	0.9976	0.0518305	-0.00347139	0.0491562	-0.0706194	0.943701	NA	0.0594978	-0.00957431	0.137306	-0.0697298	0.944409	NA	0.0724823	-0.0131708	0.137723	-0.0956326	0.923812	NA
Gm14695	0	NA	NA	NA	NA	NA	0	NA	NA	NA	NA	NA	0	NA	NA	NA	NA	NA	0	NA	NA	NA	NA	NA	0	NA	NA	NA	NA	NA
Gm14696	0.405076	0.0163921	0.0226234	0.776374	0.437528	0.999481	0	NA	NA	NA	NA	NA	0.476109	0.0408501	0.0509799	0.787139	0.4312	NA	0	NA	NA	NA	NA	NA	0.064508	0.0299344	0.137723	0.217352	0.827934	NA
Gm14697	0.386099	0.0104855	0.0222209	0.497687	0.618705	0.999481	0.159237	0.00173523	0.0212663	0.0815951	0.934969	0.9976	0.260402	0.0153291	0.055762	0.275029	0.783294	NA	0.363944	0.0483374	0.13949	0.371643	0.710159	NA	0.483176	0.135889	0.157365	0.746892	0.455129	NA
Gm14698	12.4511	-0.0119962	0.11538	-0.104339	0.9169	0.999481	12.8764	-0.0630847	0.107486	-0.587729	0.556714	0.9976	13.1982	-0.167113	0.195136	-0.856776	0.391569	0.769717	15.4682	0.0846905	0.272851	0.31064	0.756074	0.893351	14.7555	-0.145194	0.315261	-0.463056	0.643324	0.865521
Gm14699	0	NA	NA	NA	NA	NA	0	NA	NA	NA	NA	NA	0	NA	NA	NA	NA	NA	0	NA	NA	NA	NA	NA	0	NA	NA	NA	NA	NA
Gm14701	0	NA	NA	NA	NA	NA	0	NA	NA	NA	NA	NA	0	NA	NA	NA	NA	NA	0	NA	NA	NA	NA	NA	0	NA	NA	NA	NA	NA
Gm14703	0.705043	-0.0164048	0.041042	-0.371822	0.710026	0.999481	0.729232	-0.0256923	0.040039	-0.618011	0.536568	0.9976	1.37975	0.0581016	0.1161	0.513216	0.6078	NA	1.07062	0.0207015	0.227636	0.0863386	0.931197	NA	1.23971	0.0658119	0.256978	0.254021	0.799479	NA
Gm14704	0	NA	NA	NA	NA	NA	0	NA	NA	NA	NA	NA	0	NA	NA	NA	NA	NA	0	NA	NA	NA	NA	NA	0	NA	NA	NA	NA	NA
Gm14705	0	NA	NA	NA	NA	NA	0	NA	NA	NA	NA	NA	0	NA	NA	NA	NA	NA	0	NA	NA	NA	NA	NA	0	NA	NA	NA	NA	NA
Gm14706	0	NA	NA	NA	NA	NA	0	NA	NA	NA	NA	NA	0	NA	NA	NA	NA	NA	0	NA	NA	NA	NA	NA	0	NA	NA	NA	NA	NA
Gm14707	0.224966	-0.00233288	0.0220333	-0.111804	0.910979	0.999481	0.16739	-0.00645104	0.0212663	-0.309409	0.757011	0.9976	0.164682	-0.0166089	0.0491562	-0.344483	0.730483	NA	0.190538	-0.0462707	0.137306	-0.343053	0.731559	NA	0.229316	-0.0490917	0.137723	-0.361716	0.717565	NA
Gm14709	0	NA	NA	NA	NA	NA	0	NA	NA	NA	NA	NA	0	NA	NA	NA	NA	NA	0	NA	NA	NA	NA	NA	0	NA	NA	NA	NA	NA
Gm14710	0	NA	NA	NA	NA	NA	0	NA	NA	NA	NA	NA	0	NA	NA	NA	NA	NA	0	NA	NA	NA	NA	NA	0	NA	NA	NA	NA	NA
Gm14711	0	NA	NA	NA	NA	NA	0	NA	NA	NA	NA	NA	0	NA	NA	NA	NA	NA	0	NA	NA	NA	NA	NA	0	NA	NA	NA	NA	NA
Gm14712	0	NA	NA	NA	NA	NA	0	NA	NA	NA	NA	NA	0	NA	NA	NA	NA	NA	0	NA	NA	NA	NA	NA	0	NA	NA	NA	NA	NA
Gm14713	0	NA	NA	NA	NA	NA	0	NA	NA	NA	NA	NA	0	NA	NA	NA	NA	NA	0	NA	NA	NA	NA	NA	0	NA	NA	NA	NA	NA
Gm14714	0	NA	NA	NA	NA	NA	0	NA	NA	NA	NA	NA	0	NA	NA	NA	NA	NA	0	NA	NA	NA	NA	NA	0	NA	NA	NA	NA	NA
Gm14715	0	NA	NA	NA	NA	NA	0.0888417	0.00458262	0.0212663	0.215487	0.829388	0.9976	0.0716097	0.00820645	0.0491562	0.166946	0.867412	NA	0	NA	NA	NA	NA	NA	0	NA	NA	NA	NA	NA
Gm14716	0	NA	NA	NA	NA	NA	0	NA	NA	NA	NA	NA	0	NA	NA	NA	NA	NA	0	NA	NA	NA	NA	NA	0	NA	NA	NA	NA	NA
Gm14717	3.14828	0.0746017	0.0606621	1.34898	0.177344	0.999481	1.64068	-0.0109019	0.0512223	-0.214824	0.829904	0.9976	1.94169	0.0115676	0.123715	0.0940685	0.925055	0.978467	2.29587	0.096725	0.250381	0.38584	0.699615	NA	1.57935	-0.120092	0.243502	-0.505254	0.61338	NA
Gm14718	13.4495	0.0513601	0.106789	0.48606	0.626925	0.999481	14.941	0.0497023	0.105586	0.473879	0.635586	0.9976	13.5867	-0.0407358	0.188949	-0.215621	0.829284	0.949558	13.1131	-0.120652	0.331892	-0.362334	0.717102	0.874624	12.4586	-0.353151	0.336688	-1.07192	0.283754	0.662367
Gm14719	1.99787	-0.0217594	0.0737776	-0.294451	0.768413	0.999481	3.8762	0.136503	0.0868904	1.59839	0.109957	0.9976	3.2508	0.145036	0.171055	0.852547	0.393911	0.770561	3.5751	0.328914	0.327052	1.0097	0.312638	0.586687	2.67496	-0.0111409	0.333907	-0.0334087	0.973349	0.992132
Gm14721	0	NA	NA	NA	NA	NA	0	NA	NA	NA	NA	NA	0	NA	NA	NA	NA	NA	0	NA	NA	NA	NA	NA	0	NA	NA	NA	NA	NA
Gm14722	0	NA	NA	NA	NA	NA	0	NA	NA	NA	NA	NA	0	NA	NA	NA	NA	NA	0	NA	NA	NA	NA	NA	0	NA	NA	NA	NA	NA
Gm14723	0	NA	NA	NA	NA	NA	0	NA	NA	NA	NA	NA	0	NA	NA	NA	NA	NA	0	NA	NA	NA	NA	NA	0	NA	NA	NA	NA	NA
Gm14724	0	NA	NA	NA	NA	NA	0	NA	NA	NA	NA	NA	0	NA	NA	NA	NA	NA	0	NA	NA	NA	NA	NA	0	NA	NA	NA	NA	NA
Gm14725	0	NA	NA	NA	NA	NA	0	NA	NA	NA	NA	NA	0	NA	NA	NA	NA	NA	0.0469383	0.0271222	0.137306	0.197531	0.843412	NA	0	NA	NA	NA	NA	NA
Gm14726	0	NA	NA	NA	NA	NA	0	NA	NA	NA	NA	NA	0	NA	NA	NA	NA	NA	0	NA	NA	NA	NA	NA	0	NA	NA	NA	NA	NA
Gm14727	0	NA	NA	NA	NA	NA	0	NA	NA	NA	NA	NA	0	NA	NA	NA	NA	NA	0	NA	NA	NA	NA	NA	0	NA	NA	NA	NA	NA
Gm14728	0	NA	NA	NA	NA	NA	0	NA	NA	NA	NA	NA	0	NA	NA	NA	NA	NA	0	NA	NA	NA	NA	NA	0	NA	NA	NA	NA	NA
Gm14729	0	NA	NA	NA	NA	NA	0	NA	NA	NA	NA	NA	0	NA	NA	NA	NA	NA	0	NA	NA	NA	NA	NA	0	NA	NA	NA	NA	NA
Gm14730	2.86706	0.00232092	0.0729207	0.0316233	0.974772	0.999481	4.27171	0.0730311	0.079187	0.931466	0.351613	0.9976	2.86611	-0.0838597	0.154572	-0.539078	0.589833	0.869101	3.64856	0.113183	0.327189	0.343139	0.731494	0.881494	3.69609	0.0878662	0.32777	0.264508	0.791389	0.928917
Gm14731	0	NA	NA	NA	NA	NA	0	NA	NA	NA	NA	NA	0	NA	NA	NA	NA	NA	0	NA	NA	NA	NA	NA	0	NA	NA	NA	NA	NA
Gm14732	0	NA	NA	NA	NA	NA	0.255926	0.00956559	0.0212663	0.459335	0.645994	0.9976	0	NA	NA	NA	NA	NA	0	NA	NA	NA	NA	NA	0	NA	NA	NA	NA	NA
Gm14733	0	NA	NA	NA	NA	NA	0	NA	NA	NA	NA	NA	0	NA	NA	NA	NA	NA	0	NA	NA	NA	NA	NA	0	NA	NA	NA	NA	NA
Gm14735	0	NA	NA	NA	NA	NA	0	NA	NA	NA	NA	NA	0	NA	NA	NA	NA	NA	0	NA	NA	NA	NA	NA	0	NA	NA	NA	NA	NA
Gm14736	0	NA	NA	NA	NA	NA	0	NA	NA	NA	NA	NA	0	NA	NA	NA	NA	NA	0	NA	NA	NA	NA	NA	0	NA	NA	NA	NA	NA
Gm14739	0	NA	NA	NA	NA	NA	0	NA	NA	NA	NA	NA	0	NA	NA	NA	NA	NA	0	NA	NA	NA	NA	NA	0	NA	NA	NA	NA	NA
Gm14740	0	NA	NA	NA	NA	NA	0	NA	NA	NA	NA	NA	0.368745	0.0286427	0.0491562	0.632348	0.52716	NA	0	NA	NA	NA	NA	NA	0	NA	NA	NA	NA	NA
Gm14741	0	NA	NA	NA	NA	NA	0	NA	NA	NA	NA	NA	0	NA	NA	NA	NA	NA	0	NA	NA	NA	NA	NA	0	NA	NA	NA	NA	NA
Gm14742	0	NA	NA	NA	NA	NA	0	NA	NA	NA	NA	NA	0	NA	NA	NA	NA	NA	0	NA	NA	NA	NA	NA	0	NA	NA	NA	NA	NA
Gm14743	0	NA	NA	NA	NA	NA	0	NA	NA	NA	NA	NA	0	NA	NA	NA	NA	NA	0	NA	NA	NA	NA	NA	0	NA	NA	NA	NA	NA
Gm14744	0	NA	NA	NA	NA	NA	0	NA	NA	NA	NA	NA	0	NA	NA	NA	NA	NA	0	NA	NA	NA	NA	NA	0	NA	NA	NA	NA	NA
Gm14745	0	NA	NA	NA	NA	NA	0	NA	NA	NA	NA	NA	0	NA	NA	NA	NA	NA	0	NA	NA	NA	NA	NA	0	NA	NA	NA	NA	NA
Gm14746	0	NA	NA	NA	NA	NA	0	NA	NA	NA	NA	NA	0	NA	NA	NA	NA	NA	0	NA	NA	NA	NA	NA	0	NA	NA	NA	NA	NA
Gm14747	0	NA	NA	NA	NA	NA	0	NA	NA	NA	NA	NA	0	NA	NA	NA	NA	NA	0	NA	NA	NA	NA	NA	0	NA	NA	NA	NA	NA
Gm14748	0	NA	NA	NA	NA	NA	0	NA	NA	NA	NA	NA	0	NA	NA	NA	NA	NA	0	NA	NA	NA	NA	NA	0	NA	NA	NA	NA	NA
Gm14749	0	NA	NA	NA	NA	NA	0	NA	NA	NA	NA	NA	0	NA	NA	NA	NA	NA	0	NA	NA	NA	NA	NA	0	NA	NA	NA	NA	NA
Gm14750	0	NA	NA	NA	NA	NA	0	NA	NA	NA	NA	NA	0	NA	NA	NA	NA	NA	0	NA	NA	NA	NA	NA	0	NA	NA	NA	NA	NA
Gm14751	0	NA	NA	NA	NA	NA	0	NA	NA	NA	NA	NA	0	NA	NA	NA	NA	NA	0	NA	NA	NA	NA	NA	0	NA	NA	NA	NA	NA
Gm14752	0	NA	NA	NA	NA	NA	0.239597	0.00956559	0.0212663	0.459335	0.645994	0.9976	0.137522	0.0133155	0.0491562	0.270881	0.786482	NA	0	NA	NA	NA	NA	NA	0	NA	NA	NA	NA	NA
Gm14753	0	NA	NA	NA	NA	NA	0	NA	NA	NA	NA	NA	0	NA	NA	NA	NA	NA	0	NA	NA	NA	NA	NA	0	NA	NA	NA	NA	NA
Gm14754	0	NA	NA	NA	NA	NA	0	NA	NA	NA	NA	NA	0	NA	NA	NA	NA	NA	0	NA	NA	NA	NA	NA	0	NA	NA	NA	NA	NA
Gm14755	0	NA	NA	NA	NA	NA	0	NA	NA	NA	NA	NA	0	NA	NA	NA	NA	NA	0	NA	NA	NA	NA	NA	0	NA	NA	NA	NA	NA
Gm14756	0	NA	NA	NA	NA	NA	0	NA	NA	NA	NA	NA	0	NA	NA	NA	NA	NA	0	NA	NA	NA	NA	NA	0	NA	NA	NA	NA	NA
Gm14758	0	NA	NA	NA	NA	NA	0	NA	NA	NA	NA	NA	0	NA	NA	NA	NA	NA	0	NA	NA	NA	NA	NA	0	NA	NA	NA	NA	NA
Gm14760	0.0389988	0.00126572	0.0220333	0.0574457	0.95419	0.999481	0.0467496	-0.000756253	0.0212663	-0.035561	0.971632	0.9976	0.0452825	-0.00347139	0.0491562	-0.0706194	0.943701	NA	0.0994006	0.00877399	0.137306	0.0639011	0.949049	NA	0.0642502	-0.0131708	0.137723	-0.0956326	0.923812	NA
Gm14761	2.79889	0.0799814	0.0639004	1.3408	0.179985	0.999481	2.52965	0.0520964	0.0586861	0.915352	0.360007	0.9976	3.58863	0.190367	0.135664	1.51073	0.130856	0.516994	2.6639	0.217056	0.270526	0.809241	0.418376	0.679854	1.68371	-0.0464482	0.240071	-0.199179	0.842123	NA
Gm14762	9.59053	0.0260582	0.101055	0.258545	0.795987	0.999481	11.7485	0.0754953	0.104581	0.724913	0.468506	0.9976	10.2816	-0.0284864	0.179621	-0.158517	0.87405	0.965576	11.6698	0.110976	0.32835	0.339594	0.734162	0.88253	11.3179	-0.0117709	0.336103	-0.0354997	0.971681	0.992132
Gm14764	0	NA	NA	NA	NA	NA	0	NA	NA	NA	NA	NA	0	NA	NA	NA	NA	NA	0	NA	NA	NA	NA	NA	0	NA	NA	NA	NA	NA
Gm14765	0	NA	NA	NA	NA	NA	0	NA	NA	NA	NA	NA	0	NA	NA	NA	NA	NA	0	NA	NA	NA	NA	NA	0	NA	NA	NA	NA	NA
Gm14766	0.538399	0.022859	0.0245462	0.990053	0.322148	0.999481	0	NA	NA	NA	NA	NA	0.0465402	0.00820645	0.0491562	0.166946	0.867412	NA	0.118924	0.145194	0.141946	0.390419	0.696227	NA	0.0849849	0.0299344	0.137723	0.217352	0.827934	NA
Gm14767	0	NA	NA	NA	NA	NA	0	NA	NA	NA	NA	NA	0	NA	NA	NA	NA	NA	0	NA	NA	NA	NA	NA	0	NA	NA	NA	NA	NA
Gm14768	0	NA	NA	NA	NA	NA	0	NA	NA	NA	NA	NA	0	NA	NA	NA	NA	NA	0	NA	NA	NA	NA	NA	0	NA	NA	NA	NA	NA
Gm14769	0	NA	NA	NA	NA	NA	0	NA	NA	NA	NA	NA	0	NA	NA	NA	NA	NA	0	NA	NA	NA	NA	NA	0	NA	NA	NA	NA	NA
Gm14770	0	NA	NA	NA	NA	NA	0	NA	NA	NA	NA	NA	0	NA	NA	NA	NA	NA	0	NA	NA	NA	NA	NA	0	NA	NA	NA	NA	NA
Gm14771	0	NA	NA	NA	NA	NA	0	NA	NA	NA	NA	NA	0	NA	NA	NA	NA	NA	0	NA	NA	NA	NA	NA	0	NA	NA	NA	NA	NA
Gm14772	0	NA	NA	NA	NA	NA	0	NA	NA	NA	NA	NA	0	NA	NA	NA	NA	NA	0	NA	NA	NA	NA	NA	0	NA	NA	NA	NA	NA
Gm14773	0.152553	0.00879012	0.0220333	0.398946	0.689933	0.999481	0.0688835	0.00458262	0.0212663	0.215487	0.829388	0.9976	0.132891	0.0133155	0.0491562	0.270881	0.786482	NA	0.294553	0.0454705	0.137306	0.35299	0.724096	NA	0	NA	NA	NA	NA	NA
Gm14774	0	NA	NA	NA	NA	NA	0	NA	NA	NA	NA	NA	0	NA	NA	NA	NA	NA	0	NA	NA	NA	NA	NA	0	NA	NA	NA	NA	NA
Gm14775	0	NA	NA	NA	NA	NA	0	NA	NA	NA	NA	NA	0	NA	NA	NA	NA	NA	0	NA	NA	NA	NA	NA	0	NA	NA	NA	NA	NA
Gm14776	0	NA	NA	NA	NA	NA	0	NA	NA	NA	NA	NA	0	NA	NA	NA	NA	NA	0	NA	NA	NA	NA	NA	0	NA	NA	NA	NA	NA
Gm14777	0	NA	NA	NA	NA	NA	0	NA	NA	NA	NA	NA	0	NA	NA	NA	NA	NA	0	NA	NA	NA	NA	NA	0	NA	NA	NA	NA	NA
Gm14780	0	NA	NA	NA	NA	NA	0	NA	NA	NA	NA	NA	0	NA	NA	NA	NA	NA	0	NA	NA	NA	NA	NA	0	NA	NA	NA	NA	NA
Gm14781	0	NA	NA	NA	NA	NA	0	NA	NA	NA	NA	NA	0	NA	NA	NA	NA	NA	0	NA	NA	NA	NA	NA	0	NA	NA	NA	NA	NA
Gm14782	0	NA	NA	NA	NA	NA	0	NA	NA	NA	NA	NA	0	NA	NA	NA	NA	NA	0	NA	NA	NA	NA	NA	0	NA	NA	NA	NA	NA
Gm14783	0	NA	NA	NA	NA	NA	0	NA	NA	NA	NA	NA	0.160041	0.0133155	0.0491562	0.270881	0.786482	NA	0	NA	NA	NA	NA	NA	0	NA	NA	NA	NA	NA
Gm14784	0	NA	NA	NA	NA	NA	0	NA	NA	NA	NA	NA	0	NA	NA	NA	NA	NA	0	NA	NA	NA	NA	NA	0	NA	NA	NA	NA	NA
Gm14785	0	NA	NA	NA	NA	NA	0	NA	NA	NA	NA	NA	0	NA	NA	NA	NA	NA	0	NA	NA	NA	NA	NA	0	NA	NA	NA	NA	NA
Gm14786	0	NA	NA	NA	NA	NA	0	NA	NA	NA	NA	NA	0	NA	NA	NA	NA	NA	0	NA	NA	NA	NA	NA	0	NA	NA	NA	NA	NA
Gm14787	0	NA	NA	NA	NA	NA	0	NA	NA	NA	NA	NA	0	NA	NA	NA	NA	NA	0	NA	NA	NA	NA	NA	0	NA	NA	NA	NA	NA
Gm14788	0	NA	NA	NA	NA	NA	0	NA	NA	NA	NA	NA	0	NA	NA	NA	NA	NA	0	NA	NA	NA	NA	NA	0	NA	NA	NA	NA	NA
Gm14790	0	NA	NA	NA	NA	NA	0	NA	NA	NA	NA	NA	0	NA	NA	NA	NA	NA	0	NA	NA	NA	NA	NA	0	NA	NA	NA	NA	NA
Gm14791	0	NA	NA	NA	NA	NA	0	NA	NA	NA	NA	NA	0	NA	NA	NA	NA	NA	0	NA	NA	NA	NA	NA	0	NA	NA	NA	NA	NA
Gm14792	0	NA	NA	NA	NA	NA	0	NA	NA	NA	NA	NA	0	NA	NA	NA	NA	NA	0	NA	NA	NA	NA	NA	0	NA	NA	NA	NA	NA
Gm14793	0	NA	NA	NA	NA	NA	0	NA	NA	NA	NA	NA	0	NA	NA	NA	NA	NA	0	NA	NA	NA	NA	NA	0	NA	NA	NA	NA	NA
Gm14794	0	NA	NA	NA	NA	NA	0	NA	NA	NA	NA	NA	0	NA	NA	NA	NA	NA	0	NA	NA	NA	NA	NA	0	NA	NA	NA	NA	NA
Gm14795	0	NA	NA	NA	NA	NA	0	NA	NA	NA	NA	NA	0	NA	NA	NA	NA	NA	0	NA	NA	NA	NA	NA	0	NA	NA	NA	NA	NA
Gm14796	0	NA	NA	NA	NA	NA	0	NA	NA	NA	NA	NA	0	NA	NA	NA	NA	NA	0	NA	NA	NA	NA	NA	0	NA	NA	NA	NA	NA
Gm14797	0	NA	NA	NA	NA	NA	0	NA	NA	NA	NA	NA	0	NA	NA	NA	NA	NA	0.119012	0.0271222	0.137306	0.197531	0.843412	NA	0	NA	NA	NA	NA	NA
Gm14798	0.722407	0.0135681	0.0430329	0.318017	0.750472	0.999481	1.08429	0.0345006	0.0455358	0.797304	0.425274	0.9976	1.41569	0.111762	0.108414	1.12389	0.26106	NA	0.805971	0.0422731	0.227683	0.210448	0.833318	NA	0.786948	0.0372781	0.248424	0.158414	0.874131	NA
Gm14799	0	NA	NA	NA	NA	NA	0	NA	NA	NA	NA	NA	0	NA	NA	NA	NA	NA	0	NA	NA	NA	NA	NA	0	NA	NA	NA	NA	NA
Gm14800	0	NA	NA	NA	NA	NA	0	NA	NA	NA	NA	NA	0	NA	NA	NA	NA	NA	0	NA	NA	NA	NA	NA	0	NA	NA	NA	NA	NA
Gm14802	0	NA	NA	NA	NA	NA	0	NA	NA	NA	NA	NA	0	NA	NA	NA	NA	NA	0	NA	NA	NA	NA	NA	0	NA	NA	NA	NA	NA
Gm14803	0	NA	NA	NA	NA	NA	0	NA	NA	NA	NA	NA	0	NA	NA	NA	NA	NA	0	NA	NA	NA	NA	NA	0	NA	NA	NA	NA	NA
Gm14804	0	NA	NA	NA	NA	NA	0	NA	NA	NA	NA	NA	0	NA	NA	NA	NA	NA	0	NA	NA	NA	NA	NA	0	NA	NA	NA	NA	NA
Gm14805	0	NA	NA	NA	NA	NA	0	NA	NA	NA	NA	NA	0	NA	NA	NA	NA	NA	0	NA	NA	NA	NA	NA	0	NA	NA	NA	NA	NA
Gm14806	0	NA	NA	NA	NA	NA	0	NA	NA	NA	NA	NA	0.160041	0.0133155	0.0491562	0.270881	0.786482	NA	0	NA	NA	NA	NA	NA	0	NA	NA	NA	NA	NA
Gm14807	0	NA	NA	NA	NA	NA	0	NA	NA	NA	NA	NA	0	NA	NA	NA	NA	NA	0	NA	NA	NA	NA	NA	0	NA	NA	NA	NA	NA
Gm14808	0.0389988	0.00126572	0.0220333	0.0574457	0.95419	0.999481	0.0467496	-0.000756253	0.0212663	-0.035561	0.971632	0.9976	0.0452825	-0.00347139	0.0491562	-0.0706194	0.943701	NA	0.0524623	-0.00957431	0.137306	-0.0697298	0.944409	NA	0.0642502	-0.0131708	0.137723	-0.0956326	0.923812	NA
Gm14809	0	NA	NA	NA	NA	NA	0	NA	NA	NA	NA	NA	0	NA	NA	NA	NA	NA	0	NA	NA	NA	NA	NA	0	NA	NA	NA	NA	NA
Gm14810	0.109582	0.00355576	0.0220333	0.161381	0.871793	0.999481	0.201794	0.00422671	0.0212663	0.198751	0.842457	0.9976	0.0526304	-0.00347139	0.0491562	-0.0706194	0.943701	NA	0.121073	0.00877399	0.137306	0.0639011	0.949049	NA	0.243616	0.0371187	0.137723	0.280535	0.779067	NA
Gm14811	0	NA	NA	NA	NA	NA	0	NA	NA	NA	NA	NA	0	NA	NA	NA	NA	NA	0	NA	NA	NA	NA	NA	0	NA	NA	NA	NA	NA
Gm14812	3.23745	0.025701	0.058645	0.451129	0.651897	0.999481	2.81358	-0.00427273	0.0515224	-0.0826111	0.934161	0.9976	2.01096	-0.130715	0.116517	-1.12299	0.261443	0.668439	2.85737	-0.0566237	0.298829	-0.189416	0.849767	0.938726	3.70262	0.0565641	0.240799	0.237267	0.812449	0.93775
Gm14813	0	NA	NA	NA	NA	NA	0	NA	NA	NA	NA	NA	0	NA	NA	NA	NA	NA	0	NA	NA	NA	NA	NA	0	NA	NA	NA	NA	NA
Gm14815	0	NA	NA	NA	NA	NA	0	NA	NA	NA	NA	NA	0	NA	NA	NA	NA	NA	0	NA	NA	NA	NA	NA	0	NA	NA	NA	NA	NA
Gm14816	0	NA	NA	NA	NA	NA	0	NA	NA	NA	NA	NA	0	NA	NA	NA	NA	NA	0	NA	NA	NA	NA	NA	0	NA	NA	NA	NA	NA
Gm14817	0	NA	NA	NA	NA	NA	0	NA	NA	NA	NA	NA	0	NA	NA	NA	NA	NA	0	NA	NA	NA	NA	NA	0	NA	NA	NA	NA	NA
Gm14819	0	NA	NA	NA	NA	NA	0.157953	0.00707411	0.0212663	0.332643	0.739404	0.9976	0.0687608	0.00820645	0.0491562	0.166946	0.867412	NA	0	NA	NA	NA	NA	NA	0	NA	NA	NA	NA	NA
Gm14820	1.9473	-0.0719909	0.0594688	-1.2361	0.216423	0.999481	2.24184	-0.077859	0.0618185	-1.27918	0.200835	0.9976	2.10608	-0.16978	0.118655	-1.46872	0.141908	0.532438	3.1086	-0.0932187	0.30776	-0.301615	0.762945	0.896608	2.7207	-0.368429	0.305109	-1.2798	0.200616	0.589902
Gm14821	0	NA	NA	NA	NA	NA	0	NA	NA	NA	NA	NA	0	NA	NA	NA	NA	NA	0	NA	NA	NA	NA	NA	0	NA	NA	NA	NA	NA
Gm14822	0.0641798	0.00650008	0.0220333	0.295011	0.767985	0.999481	0	NA	NA	NA	NA	NA	0.233552	0.0184246	0.0491562	0.376227	0.706748	NA	0.102838	0.0454705	0.137306	0.32346	0.746347	NA	0.0866664	0.0299344	0.137723	0.217352	0.827934	NA
Gm14823	0	NA	NA	NA	NA	NA	0	NA	NA	NA	NA	NA	0	NA	NA	NA	NA	NA	0	NA	NA	NA	NA	NA	0	NA	NA	NA	NA	NA
Gm14824	0.0465815	0.00126572	0.0220333	0.0574457	0.95419	0.999481	0.0557968	-0.000756253	0.0212663	-0.035561	0.971632	0.9976	0.0548941	-0.00347139	0.0491562	-0.0706194	0.943701	NA	0.0635127	-0.00957431	0.137306	-0.0697298	0.944409	NA	0.0764386	-0.0131708	0.137723	-0.0956326	0.923812	NA
Gm14825	0	NA	NA	NA	NA	NA	0	NA	NA	NA	NA	NA	0	NA	NA	NA	NA	NA	0	NA	NA	NA	NA	NA	0	NA	NA	NA	NA	NA
Gm14826	0	NA	NA	NA	NA	NA	0	NA	NA	NA	NA	NA	0	NA	NA	NA	NA	NA	0	NA	NA	NA	NA	NA	0	NA	NA	NA	NA	NA
Gm14827	5.32613	-0.0110527	0.0846374	-0.130084	0.8965	0.999481	5.30219	-0.0717529	0.0905618	-0.793895	0.427256	0.9976	5.15307	-0.107139	0.144539	-0.737293	0.460944	0.809113	5.02137	-0.4413	0.332732	-1.33396	0.182218	0.438671	5.52067	-0.344685	0.329249	-1.07614	0.281862	0.660039
Gm14828	0	NA	NA	NA	NA	NA	0	NA	NA	NA	NA	NA	0	NA	NA	NA	NA	NA	0	NA	NA	NA	NA	NA	0	NA	NA	NA	NA	NA
Gm14829	0	NA	NA	NA	NA	NA	0	NA	NA	NA	NA	NA	0	NA	NA	NA	NA	NA	0	NA	NA	NA	NA	NA	0	NA	NA	NA	NA	NA
Gm14830	0.513939	-0.013717	0.0355697	-0.379029	0.704666	0.999481	0.560432	-0.0116335	0.0290992	-0.379129	0.704592	0.9976	0.7771	-0.00510689	0.0978291	-0.051164	0.959195	NA	0.946095	0.0875109	0.24352	0.342715	0.731813	NA	0.813241	-0.00251229	0.211056	-0.0109534	0.991261	NA
Gm14831	0	NA	NA	NA	NA	NA	0	NA	NA	NA	NA	NA	0	NA	NA	NA	NA	NA	0	NA	NA	NA	NA	NA	0	NA	NA	NA	NA	NA
Gm14832	0	NA	NA	NA	NA	NA	0	NA	NA	NA	NA	NA	0	NA	NA	NA	NA	NA	0	NA	NA	NA	NA	NA	0	NA	NA	NA	NA	NA
Gm14833	0	NA	NA	NA	NA	NA	0	NA	NA	NA	NA	NA	0	NA	NA	NA	NA	NA	0	NA	NA	NA	NA	NA	0	NA	NA	NA	NA	NA
Gm14834	0.805876	0.013765	0.0388806	0.361944	0.717394	0.999481	1.6233	0.0634758	0.0504457	1.3632	0.172819	0.9976	1.02385	0.0658833	0.109943	0.609362	0.542284	NA	2.06675	0.304118	0.240283	1.37068	0.170474	NA	1.09193	0.17404	0.256285	0.672294	0.501397	NA
Gm14835	0	NA	NA	NA	NA	NA	0	NA	NA	NA	NA	NA	0	NA	NA	NA	NA	NA	0	NA	NA	NA	NA	NA	0	NA	NA	NA	NA	NA
Gm14836	0	NA	NA	NA	NA	NA	0	NA	NA	NA	NA	NA	0	NA	NA	NA	NA	NA	0	NA	NA	NA	NA	NA	0	NA	NA	NA	NA	NA
Gm14837	0	NA	NA	NA	NA	NA	0	NA	NA	NA	NA	NA	0	NA	NA	NA	NA	NA	0	NA	NA	NA	NA	NA	0	NA	NA	NA	NA	NA
Gm14838	0	NA	NA	NA	NA	NA	0	NA	NA	NA	NA	NA	0	NA	NA	NA	NA	NA	0	NA	NA	NA	NA	NA	0	NA	NA	NA	NA	NA
Gm14839	0	NA	NA	NA	NA	NA	0	NA	NA	NA	NA	NA	0	NA	NA	NA	NA	NA	0	NA	NA	NA	NA	NA	0	NA	NA	NA	NA	NA
Gm14840	0.289505	0.00880339	0.028402	0.303794	0.761285	0.999481	0.409628	0.0152269	0.0322578	0.472098	0.636857	0.9976	0.411597	0.0419993	0.0806908	0.48897	0.624863	NA	0.668337	0.188286	0.210016	0.93524	0.349665	NA	0.297039	0.0254888	0.157656	0.155148	0.876704	NA
Gm14841	0	NA	NA	NA	NA	NA	0	NA	NA	NA	NA	NA	0	NA	NA	NA	NA	NA	0	NA	NA	NA	NA	NA	0	NA	NA	NA	NA	NA
Gm14842	0	NA	NA	NA	NA	NA	0	NA	NA	NA	NA	NA	0	NA	NA	NA	NA	NA	0	NA	NA	NA	NA	NA	0	NA	NA	NA	NA	NA
Gm14843	0.152553	0.00879012	0.0220333	0.398946	0.689933	0.999481	0.878477	0.0304622	0.0268163	1.36477	0.172326	0.9976	0.0735117	0.00820645	0.0491562	0.166946	0.867412	NA	0.183169	0.0640774	0.137323	0.493963	0.621332	NA	0	NA	NA	NA	NA	NA
Gm14845	0.122481	0.00355576	0.0220333	0.161381	0.871793	0.999481	0.0530691	-0.000756253	0.0212663	-0.035561	0.971632	0.9976	0.0982816	0.00163768	0.0491562	0.0333158	0.973423	NA	0.0594978	-0.00957431	0.137306	-0.0697298	0.944409	NA	0.0724823	-0.0131708	0.137723	-0.0956326	0.923812	NA
Gm14846	0	NA	NA	NA	NA	NA	0	NA	NA	NA	NA	NA	0	NA	NA	NA	NA	NA	0	NA	NA	NA	NA	NA	0	NA	NA	NA	NA	NA
Gm14847	0	NA	NA	NA	NA	NA	0	NA	NA	NA	NA	NA	0	NA	NA	NA	NA	NA	0	NA	NA	NA	NA	NA	0	NA	NA	NA	NA	NA
Gm14848	0	NA	NA	NA	NA	NA	0	NA	NA	NA	NA	NA	0	NA	NA	NA	NA	NA	0	NA	NA	NA	NA	NA	0	NA	NA	NA	NA	NA
Gm14849	0	NA	NA	NA	NA	NA	0	NA	NA	NA	NA	NA	0	NA	NA	NA	NA	NA	0	NA	NA	NA	NA	NA	0	NA	NA	NA	NA	NA
Gm14851	0	NA	NA	NA	NA	NA	0	NA	NA	NA	NA	NA	0	NA	NA	NA	NA	NA	0	NA	NA	NA	NA	NA	0	NA	NA	NA	NA	NA
Gm14852	0	NA	NA	NA	NA	NA	0	NA	NA	NA	NA	NA	0	NA	NA	NA	NA	NA	0.214508	0.0454705	0.137306	0.35299	0.724096	NA	0	NA	NA	NA	NA	NA
Gm14853	0	NA	NA	NA	NA	NA	0	NA	NA	NA	NA	NA	0	NA	NA	NA	NA	NA	0	NA	NA	NA	NA	NA	0	NA	NA	NA	NA	NA
Gm14854	0	NA	NA	NA	NA	NA	0	NA	NA	NA	NA	NA	0	NA	NA	NA	NA	NA	0	NA	NA	NA	NA	NA	0	NA	NA	NA	NA	NA
Gm14855	0	NA	NA	NA	NA	NA	0	NA	NA	NA	NA	NA	0	NA	NA	NA	NA	NA	0	NA	NA	NA	NA	NA	0	NA	NA	NA	NA	NA
Gm14856	0	NA	NA	NA	NA	NA	0	NA	NA	NA	NA	NA	0	NA	NA	NA	NA	NA	0	NA	NA	NA	NA	NA	0	NA	NA	NA	NA	NA
Gm14857	0.0885413	-0.0016786	0.0220333	-0.0761846	0.939272	0.999481	0.106138	-0.00360365	0.0212663	-0.169453	0.86544	0.9976	0.103661	-0.0100401	0.0491562	-0.20425	0.838158	NA	0.180052	-0.00953449	0.137309	-0.0697292	0.944409	NA	0.144965	-0.0311313	0.137723	-0.226042	0.821168	NA
Gm14858	9.82839	-0.195734	0.114952	-1.69492	0.090091	0.999481	12.3945	-0.0819025	0.100528	-0.814763	0.415208	0.9976	11.1593	-0.390835	0.195362	-1.99264	0.0463011	0.342022	12.6817	-0.404425	0.324398	-1.2618	0.207022	0.470287	13.1195	-0.418763	0.335791	-1.26594	0.205533	0.592005
Gm14859	0	NA	NA	NA	NA	NA	0	NA	NA	NA	NA	NA	0.0769577	0.00820645	0.0491562	0.166946	0.867412	NA	0	NA	NA	NA	NA	NA	0	NA	NA	NA	NA	NA
Gm14860	0	NA	NA	NA	NA	NA	0	NA	NA	NA	NA	NA	0.139621	0.0184246	0.0491562	0.373444	0.708818	NA	0.0631965	0.0271222	0.137306	0.197531	0.843412	NA	0.234478	0.0802239	0.137723	0.566049	0.571361	NA
Gm14861	0.128931	0.00879012	0.0220333	0.398946	0.689933	0.999481	0	NA	NA	NA	NA	NA	0	NA	NA	NA	NA	NA	0	NA	NA	NA	NA	NA	0	NA	NA	NA	NA	NA
Gm14862	0	NA	NA	NA	NA	NA	0	NA	NA	NA	NA	NA	0	NA	NA	NA	NA	NA	0	NA	NA	NA	NA	NA	0	NA	NA	NA	NA	NA
Gm14863	0	NA	NA	NA	NA	NA	0	NA	NA	NA	NA	NA	0	NA	NA	NA	NA	NA	0	NA	NA	NA	NA	NA	0	NA	NA	NA	NA	NA
Gm14864	0	NA	NA	NA	NA	NA	0	NA	NA	NA	NA	NA	0	NA	NA	NA	NA	NA	0	NA	NA	NA	NA	NA	0	NA	NA	NA	NA	NA
Gm14865	0	NA	NA	NA	NA	NA	0	NA	NA	NA	NA	NA	0	NA	NA	NA	NA	NA	0	NA	NA	NA	NA	NA	0	NA	NA	NA	NA	NA
Gm14866	0.875264	0.0302032	0.0278114	1.3794	0.167771	0.999481	0.221202	0.00956559	0.0212663	0.459335	0.645994	0.9976	0.0735117	0.00820645	0.0491562	0.166946	0.867412	NA	0.0792829	0.0454705	0.137306	0.305132	0.760266	NA	0.0866664	0.0299344	0.137723	0.217352	0.827934	NA
Gm14867	0	NA	NA	NA	NA	NA	0	NA	NA	NA	NA	NA	0	NA	NA	NA	NA	NA	0	NA	NA	NA	NA	NA	0	NA	NA	NA	NA	NA
Gm14868	0	NA	NA	NA	NA	NA	0	NA	NA	NA	NA	NA	0	NA	NA	NA	NA	NA	0	NA	NA	NA	NA	NA	0	NA	NA	NA	NA	NA
Gm14869	0	NA	NA	NA	NA	NA	0	NA	NA	NA	NA	NA	0	NA	NA	NA	NA	NA	0	NA	NA	NA	NA	NA	0	NA	NA	NA	NA	NA
Gm14870	0	NA	NA	NA	NA	NA	0	NA	NA	NA	NA	NA	0	NA	NA	NA	NA	NA	0	NA	NA	NA	NA	NA	0	NA	NA	NA	NA	NA
Gm14871	0	NA	NA	NA	NA	NA	0	NA	NA	NA	NA	NA	0	NA	NA	NA	NA	NA	0	NA	NA	NA	NA	NA	0	NA	NA	NA	NA	NA
Gm14874	0	NA	NA	NA	NA	NA	0	NA	NA	NA	NA	NA	0.0800203	0.00820645	0.0491562	0.166946	0.867412	NA	0	NA	NA	NA	NA	NA	0	NA	NA	NA	NA	NA
Gm14875	0	NA	NA	NA	NA	NA	0	NA	NA	NA	NA	NA	0	NA	NA	NA	NA	NA	0	NA	NA	NA	NA	NA	0	NA	NA	NA	NA	NA
Gm14876	0	NA	NA	NA	NA	NA	0	NA	NA	NA	NA	NA	0	NA	NA	NA	NA	NA	0	NA	NA	NA	NA	NA	0	NA	NA	NA	NA	NA
Gm14877	0	NA	NA	NA	NA	NA	0	NA	NA	NA	NA	NA	0	NA	NA	NA	NA	NA	0	NA	NA	NA	NA	NA	0	NA	NA	NA	NA	NA
Gm14878	0	NA	NA	NA	NA	NA	0	NA	NA	NA	NA	NA	0	NA	NA	NA	NA	NA	0	NA	NA	NA	NA	NA	0	NA	NA	NA	NA	NA
Gm14879	0	NA	NA	NA	NA	NA	0	NA	NA	NA	NA	NA	0	NA	NA	NA	NA	NA	0	NA	NA	NA	NA	NA	0	NA	NA	NA	NA	NA
Gm14880	0	NA	NA	NA	NA	NA	0	NA	NA	NA	NA	NA	0	NA	NA	NA	NA	NA	0	NA	NA	NA	NA	NA	0	NA	NA	NA	NA	NA
Gm14881	0	NA	NA	NA	NA	NA	0	NA	NA	NA	NA	NA	0	NA	NA	NA	NA	NA	0	NA	NA	NA	NA	NA	0	NA	NA	NA	NA	NA
Gm14882	0	NA	NA	NA	NA	NA	0	NA	NA	NA	NA	NA	0	NA	NA	NA	NA	NA	0	NA	NA	NA	NA	NA	0	NA	NA	NA	NA	NA
Gm14883	0	NA	NA	NA	NA	NA	0	NA	NA	NA	NA	NA	0	NA	NA	NA	NA	NA	0	NA	NA	NA	NA	NA	0	NA	NA	NA	NA	NA
Gm14884	0	NA	NA	NA	NA	NA	0	NA	NA	NA	NA	NA	0	NA	NA	NA	NA	NA	0	NA	NA	NA	NA	NA	0	NA	NA	NA	NA	NA
Gm14885	0	NA	NA	NA	NA	NA	0	NA	NA	NA	NA	NA	0	NA	NA	NA	NA	NA	0	NA	NA	NA	NA	NA	0	NA	NA	NA	NA	NA
Gm14886	0	NA	NA	NA	NA	NA	0	NA	NA	NA	NA	NA	0	NA	NA	NA	NA	NA	0	NA	NA	NA	NA	NA	0	NA	NA	NA	NA	NA
Gm14887	0	NA	NA	NA	NA	NA	0	NA	NA	NA	NA	NA	0	NA	NA	NA	NA	NA	0	NA	NA	NA	NA	NA	0	NA	NA	NA	NA	NA
Gm14890	0	NA	NA	NA	NA	NA	0	NA	NA	NA	NA	NA	0	NA	NA	NA	NA	NA	0	NA	NA	NA	NA	NA	0	NA	NA	NA	NA	NA
Gm14891	0	NA	NA	NA	NA	NA	0	NA	NA	NA	NA	NA	0	NA	NA	NA	NA	NA	0	NA	NA	NA	NA	NA	0	NA	NA	NA	NA	NA
Gm14892	0.0762766	0.00650008	0.0220333	0.295011	0.767985	0.999481	0	NA	NA	NA	NA	NA	0	NA	NA	NA	NA	NA	0	NA	NA	NA	NA	NA	0	NA	NA	NA	NA	NA
Gm14893	0	NA	NA	NA	NA	NA	0	NA	NA	NA	NA	NA	0	NA	NA	NA	NA	NA	0	NA	NA	NA	NA	NA	0	NA	NA	NA	NA	NA
Gm14894	0	NA	NA	NA	NA	NA	0	NA	NA	NA	NA	NA	0	NA	NA	NA	NA	NA	0	NA	NA	NA	NA	NA	0	NA	NA	NA	NA	NA
Gm14895	0	NA	NA	NA	NA	NA	0	NA	NA	NA	NA	NA	0	NA	NA	NA	NA	NA	0	NA	NA	NA	NA	NA	0	NA	NA	NA	NA	NA
Gm14896	0	NA	NA	NA	NA	NA	0	NA	NA	NA	NA	NA	0	NA	NA	NA	NA	NA	0	NA	NA	NA	NA	NA	0	NA	NA	NA	NA	NA
Gm14897	0.186326	-0.00756724	0.0220333	-0.332741	0.73933	0.999481	0.223187	-0.00929844	0.0212663	-0.426051	0.67007	0.9976	0.219577	-0.0231777	0.0491562	-0.463494	0.643011	NA	0.293692	-0.0473627	0.137511	-0.329942	0.741444	NA	0.305754	-0.0670522	0.137723	-0.477052	0.633325	NA
Gm14898	0	NA	NA	NA	NA	NA	0	NA	NA	NA	NA	NA	0	NA	NA	NA	NA	NA	0	NA	NA	NA	NA	NA	0	NA	NA	NA	NA	NA
Gm14899	0	NA	NA	NA	NA	NA	0	NA	NA	NA	NA	NA	0	NA	NA	NA	NA	NA	0	NA	NA	NA	NA	NA	0	NA	NA	NA	NA	NA
Gm14900	0	NA	NA	NA	NA	NA	0	NA	NA	NA	NA	NA	0	NA	NA	NA	NA	NA	0	NA	NA	NA	NA	NA	0	NA	NA	NA	NA	NA
Gm14901	0	NA	NA	NA	NA	NA	0	NA	NA	NA	NA	NA	0	NA	NA	NA	NA	NA	0	NA	NA	NA	NA	NA	0	NA	NA	NA	NA	NA
Gm14902	0.544899	0.0174062	0.0303876	0.693206	0.48818	0.999481	0.155641	-0.00360365	0.0212663	-0.169453	0.86544	0.9976	0.292691	0.000194506	0.0513468	0.00378808	0.996978	NA	0.491282	0.0561622	0.138612	0.416167	0.677288	NA	0.210015	-0.0311313	0.137723	-0.226042	0.821168	NA
Gm14903	0.0729411	0.00650008	0.0220333	0.295011	0.767985	0.999481	0.0888417	0.00458262	0.0212663	0.215487	0.829388	0.9976	0.221322	0.0184246	0.0491562	0.376227	0.706748	NA	0.0469383	0.0271222	0.137306	0.197531	0.843412	NA	0.144056	0.0299344	0.137723	0.217352	0.827934	NA
Gm14904	0	NA	NA	NA	NA	NA	0	NA	NA	NA	NA	NA	0	NA	NA	NA	NA	NA	0	NA	NA	NA	NA	NA	0	NA	NA	NA	NA	NA
Gm14905	0	NA	NA	NA	NA	NA	0	NA	NA	NA	NA	NA	0	NA	NA	NA	NA	NA	0	NA	NA	NA	NA	NA	0	NA	NA	NA	NA	NA
Gm14906	0	NA	NA	NA	NA	NA	0	NA	NA	NA	NA	NA	0	NA	NA	NA	NA	NA	0	NA	NA	NA	NA	NA	0	NA	NA	NA	NA	NA
Gm14907	0	NA	NA	NA	NA	NA	0	NA	NA	NA	NA	NA	0	NA	NA	NA	NA	NA	0	NA	NA	NA	NA	NA	0	NA	NA	NA	NA	NA
Gm14908	0	NA	NA	NA	NA	NA	0	NA	NA	NA	NA	NA	0.0769577	0.00820645	0.0491562	0.166946	0.867412	NA	0	NA	NA	NA	NA	NA	0	NA	NA	NA	NA	NA
Gm14909	0	NA	NA	NA	NA	NA	0	NA	NA	NA	NA	NA	0	NA	NA	NA	NA	NA	0	NA	NA	NA	NA	NA	0	NA	NA	NA	NA	NA
Gm14910	0	NA	NA	NA	NA	NA	0	NA	NA	NA	NA	NA	0	NA	NA	NA	NA	NA	0	NA	NA	NA	NA	NA	0	NA	NA	NA	NA	NA
Gm14911	0	NA	NA	NA	NA	NA	0	NA	NA	NA	NA	NA	0	NA	NA	NA	NA	NA	0	NA	NA	NA	NA	NA	0	NA	NA	NA	NA	NA
Gm14912	0	NA	NA	NA	NA	NA	0	NA	NA	NA	NA	NA	0	NA	NA	NA	NA	NA	0	NA	NA	NA	NA	NA	0	NA	NA	NA	NA	NA
Gm14913	0	NA	NA	NA	NA	NA	0	NA	NA	NA	NA	NA	0	NA	NA	NA	NA	NA	0	NA	NA	NA	NA	NA	0	NA	NA	NA	NA	NA
Gm14914	0.187455	0.0058458	0.0220333	0.265316	0.790766	0.999481	0.147311	0.00173523	0.0212663	0.0815951	0.934969	0.9976	0.435199	0.0288719	0.056034	0.566143	0.571296	NA	0.320107	0.0470017	0.137405	0.375579	0.70723	NA	0.0957497	-0.0131708	0.137723	-0.0956326	0.923812	NA
Gm14915	0	NA	NA	NA	NA	NA	0	NA	NA	NA	NA	NA	0	NA	NA	NA	NA	NA	0	NA	NA	NA	NA	NA	0	NA	NA	NA	NA	NA
Gm14916	0	NA	NA	NA	NA	NA	0	NA	NA	NA	NA	NA	0	NA	NA	NA	NA	NA	0	NA	NA	NA	NA	NA	0	NA	NA	NA	NA	NA
Gm14917	0	NA	NA	NA	NA	NA	0	NA	NA	NA	NA	NA	0	NA	NA	NA	NA	NA	0.175542	0.0271222	0.137306	0.197531	0.843412	NA	0	NA	NA	NA	NA	NA
Gm14918	0	NA	NA	NA	NA	NA	0	NA	NA	NA	NA	NA	0	NA	NA	NA	NA	NA	0	NA	NA	NA	NA	NA	0	NA	NA	NA	NA	NA
Gm14919	0	NA	NA	NA	NA	NA	0	NA	NA	NA	NA	NA	0	NA	NA	NA	NA	NA	0	NA	NA	NA	NA	NA	0	NA	NA	NA	NA	NA
Gm14921	0	NA	NA	NA	NA	NA	0	NA	NA	NA	NA	NA	0	NA	NA	NA	NA	NA	0	NA	NA	NA	NA	NA	0	NA	NA	NA	NA	NA
Gm14922	0	NA	NA	NA	NA	NA	0	NA	NA	NA	NA	NA	0	NA	NA	NA	NA	NA	0	NA	NA	NA	NA	NA	0	NA	NA	NA	NA	NA
Gm14923	0	NA	NA	NA	NA	NA	0	NA	NA	NA	NA	NA	0	NA	NA	NA	NA	NA	0	NA	NA	NA	NA	NA	0	NA	NA	NA	NA	NA
Gm14925	0	NA	NA	NA	NA	NA	0	NA	NA	NA	NA	NA	0	NA	NA	NA	NA	NA	0	NA	NA	NA	NA	NA	0	NA	NA	NA	NA	NA
Gm14926	0	NA	NA	NA	NA	NA	0	NA	NA	NA	NA	NA	0	NA	NA	NA	NA	NA	0	NA	NA	NA	NA	NA	0	NA	NA	NA	NA	NA
Gm14927	0	NA	NA	NA	NA	NA	0	NA	NA	NA	NA	NA	0	NA	NA	NA	NA	NA	0	NA	NA	NA	NA	NA	0	NA	NA	NA	NA	NA
Gm14928	0.659268	0.0308772	0.0340508	0.987264	0.323513	0.999481	0.414821	0.00836291	0.0239128	0.383877	0.70107	0.9976	0.922605	0.0836861	0.0795322	1.19721	0.231223	NA	0.330558	0.0833945	0.189282	0.398877	0.689984	NA	0.426055	0.0946238	0.170089	0.48435	0.628137	NA
Gm14929	0	NA	NA	NA	NA	NA	0	NA	NA	NA	NA	NA	0	NA	NA	NA	NA	NA	0	NA	NA	NA	NA	NA	0	NA	NA	NA	NA	NA
Gm14930	0	NA	NA	NA	NA	NA	0	NA	NA	NA	NA	NA	0	NA	NA	NA	NA	NA	0	NA	NA	NA	NA	NA	0	NA	NA	NA	NA	NA
Gm14931	0	NA	NA	NA	NA	NA	0	NA	NA	NA	NA	NA	0	NA	NA	NA	NA	NA	0	NA	NA	NA	NA	NA	0	NA	NA	NA	NA	NA
Gm14932	0	NA	NA	NA	NA	NA	0	NA	NA	NA	NA	NA	0	NA	NA	NA	NA	NA	0.357035	0.0640774	0.137323	0.586381	0.557619	NA	0	NA	NA	NA	NA	NA
Gm14933	0	NA	NA	NA	NA	NA	0	NA	NA	NA	NA	NA	0	NA	NA	NA	NA	NA	0	NA	NA	NA	NA	NA	0	NA	NA	NA	NA	NA
Gm14935	0	NA	NA	NA	NA	NA	0	NA	NA	NA	NA	NA	0	NA	NA	NA	NA	NA	0	NA	NA	NA	NA	NA	0	NA	NA	NA	NA	NA
Gm14936	0.102795	-0.0016786	0.0220333	-0.0761846	0.939272	0.999481	0.361269	0.00587145	0.0261727	0.235616	0.81373	0.9976	0.346096	0.00795786	0.0600599	0.134081	0.893339	NA	0.733538	0.0957459	0.158323	0.737974	0.46053	NA	0.239597	-0.00598654	0.137723	-0.0434679	0.965329	NA
Gm14937	0	NA	NA	NA	NA	NA	0	NA	NA	NA	NA	NA	0	NA	NA	NA	NA	NA	0	NA	NA	NA	NA	NA	0	NA	NA	NA	NA	NA
Gm14938	0	NA	NA	NA	NA	NA	0	NA	NA	NA	NA	NA	0	NA	NA	NA	NA	NA	0	NA	NA	NA	NA	NA	0	NA	NA	NA	NA	NA
Gm14939	0	NA	NA	NA	NA	NA	0.0688835	0.00458262	0.0212663	0.215487	0.829388	0.9976	0	NA	NA	NA	NA	NA	0	NA	NA	NA	NA	NA	0	NA	NA	NA	NA	NA
Gm14940	0	NA	NA	NA	NA	NA	0	NA	NA	NA	NA	NA	0	NA	NA	NA	NA	NA	0	NA	NA	NA	NA	NA	0	NA	NA	NA	NA	NA
Gm14942	0.0841151	-0.0016786	0.0220333	-0.0761846	0.939272	0.999481	0.101075	-0.00360365	0.0212663	-0.169453	0.86544	0.9976	0.381451	0.020155	0.0675472	0.297848	0.765819	NA	0.886854	0.244816	0.206869	1.21652	0.223785	NA	0.31123	0.0198377	0.140031	0.15265	0.878675	NA
Gm14943	0	NA	NA	NA	NA	NA	0	NA	NA	NA	NA	NA	0	NA	NA	NA	NA	NA	0	NA	NA	NA	NA	NA	0.72028	0.132304	0.137974	1.05613	0.290911	NA
Gm14945	0	NA	NA	NA	NA	NA	0	NA	NA	NA	NA	NA	0	NA	NA	NA	NA	NA	0	NA	NA	NA	NA	NA	0	NA	NA	NA	NA	NA
Gm14946	0	NA	NA	NA	NA	NA	0	NA	NA	NA	NA	NA	0	NA	NA	NA	NA	NA	0	NA	NA	NA	NA	NA	0	NA	NA	NA	NA	NA
Gm14947	0	NA	NA	NA	NA	NA	0	NA	NA	NA	NA	NA	0	NA	NA	NA	NA	NA	0	NA	NA	NA	NA	NA	0	NA	NA	NA	NA	NA
Gm14950	0	NA	NA	NA	NA	NA	0	NA	NA	NA	NA	NA	0	NA	NA	NA	NA	NA	0.833081	0.140008	0.139864	1.07951	0.280362	NA	0	NA	NA	NA	NA	NA
Gm14951	0	NA	NA	NA	NA	NA	0	NA	NA	NA	NA	NA	0.0735117	0.00820645	0.0491562	0.166946	0.867412	NA	0	NA	NA	NA	NA	NA	0	NA	NA	NA	NA	NA
Gm14957	1.51428	-0.0853955	0.0518949	-1.67469	0.0939956	0.999481	3.2245	0.00200842	0.0647665	0.0312571	0.975065	0.9976	3.64948	0.04564	0.148368	0.309458	0.756973	0.929335	2.28376	-0.273339	0.277176	-0.980767	0.326707	NA	3.60639	0.025439	0.299116	0.0859898	0.931475	0.980271
Gm14963	11.8639	0.0736132	0.10357	0.719711	0.471703	0.999481	10.2436	-0.0592	0.10305	-0.574131	0.565879	0.9976	12.4743	0.0445528	0.184163	0.242586	0.808326	0.944272	8.50069	-0.633099	0.331799	-1.90755	0.0564495	0.226587	9.18472	-0.733965	0.334846	-2.19084	0.0284631	0.275834
Gm14964	0	NA	NA	NA	NA	NA	0	NA	NA	NA	NA	NA	0	NA	NA	NA	NA	NA	0	NA	NA	NA	NA	NA	0	NA	NA	NA	NA	NA
Gm14965	0.358266	-0.0115771	0.0243407	-0.438447	0.661062	0.999481	0.375595	-0.0136479	0.0234711	-0.528336	0.597266	0.9976	0.659197	-0.00902252	0.0679946	-0.12665	0.899217	NA	0.557188	-0.0496879	0.171607	-0.304718	0.760581	NA	0.793484	0.00998891	0.189365	0.0493407	0.960648	NA
Gm14966	99.8691	-0.0183429	0.130818	-0.140136	0.888553	0.999481	128.831	0.144476	0.128143	1.13065	0.258203	0.9976	108.156	-0.160662	0.189413	-0.84728	0.396839	0.771088	94.7164	-0.622565	0.264175	-2.35428	0.0185586	0.114486	111.139	-0.34712	0.281017	-1.23753	0.215892	0.601624
Gm14968	0	NA	NA	NA	NA	NA	0	NA	NA	NA	NA	NA	0	NA	NA	NA	NA	NA	0	NA	NA	NA	NA	NA	0	NA	NA	NA	NA	NA
Gm14970	1.22333	0.00783275	0.044852	0.174901	0.861157	0.999481	0.989864	-0.0128918	0.0358204	-0.357916	0.720406	0.9976	0.728878	-0.0642563	0.0707871	-0.845753	0.397691	NA	1.87199	0.136108	0.240026	0.572646	0.566885	NA	1.19623	-0.0502093	0.218298	-0.232407	0.816222	NA
Gm14971	0	NA	NA	NA	NA	NA	0	NA	NA	NA	NA	NA	0	NA	NA	NA	NA	NA	0	NA	NA	NA	NA	NA	0	NA	NA	NA	NA	NA
Gm14972	0	NA	NA	NA	NA	NA	0	NA	NA	NA	NA	NA	0	NA	NA	NA	NA	NA	0	NA	NA	NA	NA	NA	0	NA	NA	NA	NA	NA
Gm14973	0	NA	NA	NA	NA	NA	0	NA	NA	NA	NA	NA	0	NA	NA	NA	NA	NA	0	NA	NA	NA	NA	NA	0	NA	NA	NA	NA	NA
Gm14974	0	NA	NA	NA	NA	NA	0	NA	NA	NA	NA	NA	0	NA	NA	NA	NA	NA	0	NA	NA	NA	NA	NA	0	NA	NA	NA	NA	NA
Gm14975	0	NA	NA	NA	NA	NA	0	NA	NA	NA	NA	NA	0	NA	NA	NA	NA	NA	0	NA	NA	NA	NA	NA	0	NA	NA	NA	NA	NA
Gm14976	0	NA	NA	NA	NA	NA	0	NA	NA	NA	NA	NA	0	NA	NA	NA	NA	NA	0	NA	NA	NA	NA	NA	0	NA	NA	NA	NA	NA
Gm14977	0	NA	NA	NA	NA	NA	0	NA	NA	NA	NA	NA	0	NA	NA	NA	NA	NA	0	NA	NA	NA	NA	NA	0	NA	NA	NA	NA	NA
Gm14978	0	NA	NA	NA	NA	NA	0	NA	NA	NA	NA	NA	0	NA	NA	NA	NA	NA	0	NA	NA	NA	NA	NA	0	NA	NA	NA	NA	NA
Gm14979	0	NA	NA	NA	NA	NA	0	NA	NA	NA	NA	NA	0	NA	NA	NA	NA	NA	0	NA	NA	NA	NA	NA	0	NA	NA	NA	NA	NA
Gm14980	0	NA	NA	NA	NA	NA	0	NA	NA	NA	NA	NA	0	NA	NA	NA	NA	NA	0	NA	NA	NA	NA	NA	0	NA	NA	NA	NA	NA
Gm14981	0	NA	NA	NA	NA	NA	0	NA	NA	NA	NA	NA	0	NA	NA	NA	NA	NA	0	NA	NA	NA	NA	NA	0	NA	NA	NA	NA	NA
Gm14982	0	NA	NA	NA	NA	NA	0	NA	NA	NA	NA	NA	0	NA	NA	NA	NA	NA	0	NA	NA	NA	NA	NA	0	NA	NA	NA	NA	NA
Gm14983	0	NA	NA	NA	NA	NA	0	NA	NA	NA	NA	NA	0	NA	NA	NA	NA	NA	0	NA	NA	NA	NA	NA	0	NA	NA	NA	NA	NA
Gm14984	0	NA	NA	NA	NA	NA	0	NA	NA	NA	NA	NA	0	NA	NA	NA	NA	NA	0	NA	NA	NA	NA	NA	0	NA	NA	NA	NA	NA
Gm14985	0	NA	NA	NA	NA	NA	0	NA	NA	NA	NA	NA	0	NA	NA	NA	NA	NA	0	NA	NA	NA	NA	NA	0	NA	NA	NA	NA	NA
Gm14986	0	NA	NA	NA	NA	NA	0	NA	NA	NA	NA	NA	0	NA	NA	NA	NA	NA	0	NA	NA	NA	NA	NA	0	NA	NA	NA	NA	NA
Gm14987	0	NA	NA	NA	NA	NA	0	NA	NA	NA	NA	NA	0	NA	NA	NA	NA	NA	0	NA	NA	NA	NA	NA	0	NA	NA	NA	NA	NA
Gm14988	0	NA	NA	NA	NA	NA	0	NA	NA	NA	NA	NA	0	NA	NA	NA	NA	NA	0	NA	NA	NA	NA	NA	0	NA	NA	NA	NA	NA
Gm14989	0	NA	NA	NA	NA	NA	0	NA	NA	NA	NA	NA	0	NA	NA	NA	NA	NA	0	NA	NA	NA	NA	NA	0	NA	NA	NA	NA	NA
Gm14990	0	NA	NA	NA	NA	NA	0	NA	NA	NA	NA	NA	0	NA	NA	NA	NA	NA	0	NA	NA	NA	NA	NA	0	NA	NA	NA	NA	NA
Gm14991	0	NA	NA	NA	NA	NA	0	NA	NA	NA	NA	NA	0	NA	NA	NA	NA	NA	0	NA	NA	NA	NA	NA	0	NA	NA	NA	NA	NA
Gm14992	0	NA	NA	NA	NA	NA	0	NA	NA	NA	NA	NA	0	NA	NA	NA	NA	NA	0	NA	NA	NA	NA	NA	0	NA	NA	NA	NA	NA
Gm14993	0	NA	NA	NA	NA	NA	0	NA	NA	NA	NA	NA	0	NA	NA	NA	NA	NA	0	NA	NA	NA	NA	NA	0	NA	NA	NA	NA	NA
Gm14994	0	NA	NA	NA	NA	NA	0	NA	NA	NA	NA	NA	0	NA	NA	NA	NA	NA	0	NA	NA	NA	NA	NA	0	NA	NA	NA	NA	NA
Gm14995	0	NA	NA	NA	NA	NA	0	NA	NA	NA	NA	NA	0	NA	NA	NA	NA	NA	0	NA	NA	NA	NA	NA	0	NA	NA	NA	NA	NA
Gm14996	0	NA	NA	NA	NA	NA	0	NA	NA	NA	NA	NA	0	NA	NA	NA	NA	NA	0	NA	NA	NA	NA	NA	0	NA	NA	NA	NA	NA
Gm14997	0	NA	NA	NA	NA	NA	0	NA	NA	NA	NA	NA	0	NA	NA	NA	NA	NA	0	NA	NA	NA	NA	NA	0	NA	NA	NA	NA	NA
Gm14998	0	NA	NA	NA	NA	NA	0	NA	NA	NA	NA	NA	0	NA	NA	NA	NA	NA	0	NA	NA	NA	NA	NA	0	NA	NA	NA	NA	NA
Gm14999	0	NA	NA	NA	NA	NA	0	NA	NA	NA	NA	NA	0	NA	NA	NA	NA	NA	0	NA	NA	NA	NA	NA	0	NA	NA	NA	NA	NA
Gm15000	0	NA	NA	NA	NA	NA	0	NA	NA	NA	NA	NA	0	NA	NA	NA	NA	NA	0	NA	NA	NA	NA	NA	0	NA	NA	NA	NA	NA
Gm15001	0	NA	NA	NA	NA	NA	0	NA	NA	NA	NA	NA	0	NA	NA	NA	NA	NA	0	NA	NA	NA	NA	NA	0	NA	NA	NA	NA	NA
Gm15002	0	NA	NA	NA	NA	NA	0	NA	NA	NA	NA	NA	0	NA	NA	NA	NA	NA	0	NA	NA	NA	NA	NA	0	NA	NA	NA	NA	NA
Gm15003	0	NA	NA	NA	NA	NA	0	NA	NA	NA	NA	NA	0	NA	NA	NA	NA	NA	0	NA	NA	NA	NA	NA	0	NA	NA	NA	NA	NA
Gm15004	0	NA	NA	NA	NA	NA	0	NA	NA	NA	NA	NA	0	NA	NA	NA	NA	NA	0	NA	NA	NA	NA	NA	0	NA	NA	NA	NA	NA
Gm15005	0	NA	NA	NA	NA	NA	0	NA	NA	NA	NA	NA	0	NA	NA	NA	NA	NA	0	NA	NA	NA	NA	NA	0	NA	NA	NA	NA	NA
Gm15006	0	NA	NA	NA	NA	NA	0	NA	NA	NA	NA	NA	0	NA	NA	NA	NA	NA	0	NA	NA	NA	NA	NA	0	NA	NA	NA	NA	NA
Gm15007	0	NA	NA	NA	NA	NA	0	NA	NA	NA	NA	NA	0	NA	NA	NA	NA	NA	0	NA	NA	NA	NA	NA	0	NA	NA	NA	NA	NA
Gm15008	8.92037	0.0261201	0.0922817	0.284594	0.775956	0.999481	11.0602	0.0834519	0.103449	0.815968	0.414519	0.9976	8.81652	-0.0800804	0.177363	-0.451192	0.651851	0.891622	7.00973	-0.525297	0.330065	-1.60126	0.109319	0.333423	6.78485	-1.0095	0.335754	-3.10288	0.0019165	0.0565848
Gm15009	0	NA	NA	NA	NA	NA	0	NA	NA	NA	NA	NA	0	NA	NA	NA	NA	NA	0	NA	NA	NA	NA	NA	0	NA	NA	NA	NA	NA
Gm15010	0	NA	NA	NA	NA	NA	0.0853087	0.00458262	0.0212663	0.215487	0.829388	0.9976	0	NA	NA	NA	NA	NA	0.0469383	0.0271222	0.137306	0.197531	0.843412	NA	0	NA	NA	NA	NA	NA
Gm15011	0	NA	NA	NA	NA	NA	0	NA	NA	NA	NA	NA	0	NA	NA	NA	NA	NA	0	NA	NA	NA	NA	NA	0	NA	NA	NA	NA	NA
Gm15012	0	NA	NA	NA	NA	NA	0	NA	NA	NA	NA	NA	0	NA	NA	NA	NA	NA	0	NA	NA	NA	NA	NA	0	NA	NA	NA	NA	NA
Gm15013	0	NA	NA	NA	NA	NA	0	NA	NA	NA	NA	NA	0	NA	NA	NA	NA	NA	0	NA	NA	NA	NA	NA	0	NA	NA	NA	NA	NA
Gm15014	0	NA	NA	NA	NA	NA	0	NA	NA	NA	NA	NA	0	NA	NA	NA	NA	NA	0	NA	NA	NA	NA	NA	0	NA	NA	NA	NA	NA
Gm15015	0	NA	NA	NA	NA	NA	0	NA	NA	NA	NA	NA	0	NA	NA	NA	NA	NA	0	NA	NA	NA	NA	NA	0	NA	NA	NA	NA	NA
Gm15016	0.0908521	-0.0016786	0.0220333	-0.0761846	0.939272	0.999481	0.108866	-0.00360365	0.0212663	-0.169453	0.86544	0.9976	0.106725	-0.0100401	0.0491562	-0.20425	0.838158	NA	0.202293	0.00584877	0.137375	0.0376883	0.969936	NA	0.148921	-0.0311313	0.137723	-0.226042	0.821168	NA
Gm15017	0	NA	NA	NA	NA	NA	0	NA	NA	NA	NA	NA	0.143219	0.0133155	0.0491562	0.270881	0.786482	NA	0	NA	NA	NA	NA	NA	0	NA	NA	NA	NA	NA
Gm15018	0	NA	NA	NA	NA	NA	0	NA	NA	NA	NA	NA	0	NA	NA	NA	NA	NA	0	NA	NA	NA	NA	NA	0	NA	NA	NA	NA	NA
Gm15019	0	NA	NA	NA	NA	NA	0	NA	NA	NA	NA	NA	0	NA	NA	NA	NA	NA	0	NA	NA	NA	NA	NA	0	NA	NA	NA	NA	NA
Gm15020	0	NA	NA	NA	NA	NA	0	NA	NA	NA	NA	NA	0	NA	NA	NA	NA	NA	0	NA	NA	NA	NA	NA	0	NA	NA	NA	NA	NA
Gm15021	0	NA	NA	NA	NA	NA	0	NA	NA	NA	NA	NA	0	NA	NA	NA	NA	NA	0	NA	NA	NA	NA	NA	0	NA	NA	NA	NA	NA
Gm15022	0	NA	NA	NA	NA	NA	0	NA	NA	NA	NA	NA	0	NA	NA	NA	NA	NA	0	NA	NA	NA	NA	NA	0	NA	NA	NA	NA	NA
Gm15023	0	NA	NA	NA	NA	NA	0	NA	NA	NA	NA	NA	0	NA	NA	NA	NA	NA	0	NA	NA	NA	NA	NA	0.0849849	0.0299344	0.137723	0.217352	0.827934	NA
Gm15025	0	NA	NA	NA	NA	NA	0	NA	NA	NA	NA	NA	0	NA	NA	NA	NA	NA	0	NA	NA	NA	NA	NA	0	NA	NA	NA	NA	NA
Gm15026	0	NA	NA	NA	NA	NA	0	NA	NA	NA	NA	NA	0	NA	NA	NA	NA	NA	0	NA	NA	NA	NA	NA	0	NA	NA	NA	NA	NA
Gm15027	0	NA	NA	NA	NA	NA	0	NA	NA	NA	NA	NA	0	NA	NA	NA	NA	NA	0	NA	NA	NA	NA	NA	0	NA	NA	NA	NA	NA
Gm15028	0	NA	NA	NA	NA	NA	0	NA	NA	NA	NA	NA	0	NA	NA	NA	NA	NA	0	NA	NA	NA	NA	NA	0	NA	NA	NA	NA	NA
Gm15029	0	NA	NA	NA	NA	NA	0	NA	NA	NA	NA	NA	0	NA	NA	NA	NA	NA	0	NA	NA	NA	NA	NA	0	NA	NA	NA	NA	NA
Gm15030	0	NA	NA	NA	NA	NA	0	NA	NA	NA	NA	NA	0	NA	NA	NA	NA	NA	0	NA	NA	NA	NA	NA	0	NA	NA	NA	NA	NA
Gm15031	0	NA	NA	NA	NA	NA	0	NA	NA	NA	NA	NA	0	NA	NA	NA	NA	NA	0	NA	NA	NA	NA	NA	0	NA	NA	NA	NA	NA
Gm15032	12.3881	-0.042424	0.0982801	-0.433	0.665015	0.999481	14.3685	-0.0364498	0.113108	-0.323206	0.746539	0.9976	16.3555	0.0389631	0.192268	0.203453	0.838781	0.953698	14.8969	-0.109856	0.326647	-0.33676	0.736298	0.883097	16.3643	-0.0361153	0.328651	-0.110499	0.912014	0.974802
Gm15033	0	NA	NA	NA	NA	NA	0	NA	NA	NA	NA	NA	0	NA	NA	NA	NA	NA	0	NA	NA	NA	NA	NA	0	NA	NA	NA	NA	NA
Gm15034	0	NA	NA	NA	NA	NA	0	NA	NA	NA	NA	NA	0	NA	NA	NA	NA	NA	0	NA	NA	NA	NA	NA	0	NA	NA	NA	NA	NA
Gm15036	0	NA	NA	NA	NA	NA	0	NA	NA	NA	NA	NA	0	NA	NA	NA	NA	NA	0	NA	NA	NA	NA	NA	0	NA	NA	NA	NA	NA
Gm15037	0	NA	NA	NA	NA	NA	0	NA	NA	NA	NA	NA	0	NA	NA	NA	NA	NA	0	NA	NA	NA	NA	NA	0	NA	NA	NA	NA	NA
Gm15038	0	NA	NA	NA	NA	NA	0	NA	NA	NA	NA	NA	0	NA	NA	NA	NA	NA	0	NA	NA	NA	NA	NA	0	NA	NA	NA	NA	NA
Gm15039	0	NA	NA	NA	NA	NA	0	NA	NA	NA	NA	NA	0	NA	NA	NA	NA	NA	0	NA	NA	NA	NA	NA	0	NA	NA	NA	NA	NA
Gm15040	0	NA	NA	NA	NA	NA	0	NA	NA	NA	NA	NA	0.214829	0.0184246	0.0491562	0.376227	0.706748	NA	0	NA	NA	NA	NA	NA	0	NA	NA	NA	NA	NA
Gm15041	0	NA	NA	NA	NA	NA	0	NA	NA	NA	NA	NA	0	NA	NA	NA	NA	NA	0	NA	NA	NA	NA	NA	0	NA	NA	NA	NA	NA
Gm15042	0	NA	NA	NA	NA	NA	0	NA	NA	NA	NA	NA	0	NA	NA	NA	NA	NA	0	NA	NA	NA	NA	NA	0	NA	NA	NA	NA	NA
Gm15043	0	NA	NA	NA	NA	NA	0	NA	NA	NA	NA	NA	0	NA	NA	NA	NA	NA	0	NA	NA	NA	NA	NA	0	NA	NA	NA	NA	NA
Gm15044	0	NA	NA	NA	NA	NA	0	NA	NA	NA	NA	NA	0	NA	NA	NA	NA	NA	0	NA	NA	NA	NA	NA	0	NA	NA	NA	NA	NA
Gm15045	0	NA	NA	NA	NA	NA	0	NA	NA	NA	NA	NA	0	NA	NA	NA	NA	NA	0	NA	NA	NA	NA	NA	0	NA	NA	NA	NA	NA
Gm15046	0.686323	-0.00304884	0.0433935	-0.0670353	0.946554	0.999481	0.513962	-0.0309668	0.0370767	-0.786492	0.431579	0.9976	1.19996	0.0666131	0.115866	0.586842	0.55731	NA	1.76787	0.379012	0.289025	1.33182	0.182919	NA	0.764325	-0.0896501	0.240811	-0.363152	0.716491	NA
Gm15047	0	NA	NA	NA	NA	NA	0	NA	NA	NA	NA	NA	0	NA	NA	NA	NA	NA	0	NA	NA	NA	NA	NA	0	NA	NA	NA	NA	NA
Gm15048	0	NA	NA	NA	NA	NA	0	NA	NA	NA	NA	NA	0	NA	NA	NA	NA	NA	0	NA	NA	NA	NA	NA	0	NA	NA	NA	NA	NA
Gm15049	0	NA	NA	NA	NA	NA	0	NA	NA	NA	NA	NA	0	NA	NA	NA	NA	NA	0	NA	NA	NA	NA	NA	0	NA	NA	NA	NA	NA
Gm15050	0	NA	NA	NA	NA	NA	0	NA	NA	NA	NA	NA	0	NA	NA	NA	NA	NA	0	NA	NA	NA	NA	NA	0	NA	NA	NA	NA	NA
Gm15054	0	NA	NA	NA	NA	NA	0	NA	NA	NA	NA	NA	0	NA	NA	NA	NA	NA	0	NA	NA	NA	NA	NA	0	NA	NA	NA	NA	NA
Gm15056	2.31313	0.0149991	0.0615677	0.247871	0.804234	0.999481	3.03001	0.0512316	0.0698676	0.751909	0.452106	0.9976	2.34173	-0.0136401	0.125899	-0.109189	0.913053	0.975693	2.48506	0.0310801	0.317524	0.0982782	0.921711	0.969976	2.93604	0.145218	0.312766	0.463882	0.642732	0.865263
Gm15057	0	NA	NA	NA	NA	NA	0	NA	NA	NA	NA	NA	0	NA	NA	NA	NA	NA	0	NA	NA	NA	NA	NA	0	NA	NA	NA	NA	NA
Gm15058	0	NA	NA	NA	NA	NA	0	NA	NA	NA	NA	NA	0	NA	NA	NA	NA	NA	0	NA	NA	NA	NA	NA	0	NA	NA	NA	NA	NA
Gm15060	0	NA	NA	NA	NA	NA	0	NA	NA	NA	NA	NA	0	NA	NA	NA	NA	NA	0	NA	NA	NA	NA	NA	0	NA	NA	NA	NA	NA
Gm15061	0	NA	NA	NA	NA	NA	0	NA	NA	NA	NA	NA	0	NA	NA	NA	NA	NA	0	NA	NA	NA	NA	NA	0	NA	NA	NA	NA	NA
Gm15062	0	NA	NA	NA	NA	NA	0	NA	NA	NA	NA	NA	0	NA	NA	NA	NA	NA	0	NA	NA	NA	NA	NA	0	NA	NA	NA	NA	NA
Gm15063	0	NA	NA	NA	NA	NA	0	NA	NA	NA	NA	NA	0	NA	NA	NA	NA	NA	0	NA	NA	NA	NA	NA	0	NA	NA	NA	NA	NA
Gm15065	0.0442706	0.00126572	0.0220333	0.0574457	0.95419	0.999481	0.138378	0.00173523	0.0212663	0.0815951	0.934969	0.9976	0.0518305	-0.00347139	0.0491562	-0.0706194	0.943701	NA	0.106436	0.00877399	0.137306	0.0639011	0.949049	NA	0.157467	0.0119739	0.137723	0.0869419	0.930718	NA
Gm15066	0	NA	NA	NA	NA	NA	0	NA	NA	NA	NA	NA	0	NA	NA	NA	NA	NA	0	NA	NA	NA	NA	NA	0	NA	NA	NA	NA	NA
Gm15067	0	NA	NA	NA	NA	NA	0	NA	NA	NA	NA	NA	0	NA	NA	NA	NA	NA	0	NA	NA	NA	NA	NA	0	NA	NA	NA	NA	NA
Gm15068	0	NA	NA	NA	NA	NA	0	NA	NA	NA	NA	NA	0	NA	NA	NA	NA	NA	0	NA	NA	NA	NA	NA	0	NA	NA	NA	NA	NA
Gm15069	0	NA	NA	NA	NA	NA	0	NA	NA	NA	NA	NA	0	NA	NA	NA	NA	NA	0	NA	NA	NA	NA	NA	0	NA	NA	NA	NA	NA
Gm15071	0	NA	NA	NA	NA	NA	0	NA	NA	NA	NA	NA	0	NA	NA	NA	NA	NA	0	NA	NA	NA	NA	NA	0	NA	NA	NA	NA	NA
Gm15073	0	NA	NA	NA	NA	NA	0	NA	NA	NA	NA	NA	0	NA	NA	NA	NA	NA	0	NA	NA	NA	NA	NA	0	NA	NA	NA	NA	NA
Gm15074	0	NA	NA	NA	NA	NA	0	NA	NA	NA	NA	NA	0.286439	0.0235336	0.0491562	0.508019	0.61144	NA	0	NA	NA	NA	NA	NA	0	NA	NA	NA	NA	NA
Gm15075	0	NA	NA	NA	NA	NA	0	NA	NA	NA	NA	NA	0	NA	NA	NA	NA	NA	0	NA	NA	NA	NA	NA	0	NA	NA	NA	NA	NA
Gm15076	0	NA	NA	NA	NA	NA	0	NA	NA	NA	NA	NA	0	NA	NA	NA	NA	NA	0	NA	NA	NA	NA	NA	0	NA	NA	NA	NA	NA
Gm15077	0	NA	NA	NA	NA	NA	0	NA	NA	NA	NA	NA	0	NA	NA	NA	NA	NA	0	NA	NA	NA	NA	NA	0	NA	NA	NA	NA	NA
Gm15078	0	NA	NA	NA	NA	NA	0	NA	NA	NA	NA	NA	0	NA	NA	NA	NA	NA	0	NA	NA	NA	NA	NA	0	NA	NA	NA	NA	NA
Gm15079	0	NA	NA	NA	NA	NA	0	NA	NA	NA	NA	NA	0	NA	NA	NA	NA	NA	0	NA	NA	NA	NA	NA	0	NA	NA	NA	NA	NA
Gm15080	0.428726	0.0114221	0.0254631	0.469094	0.639002	0.999481	0.129663	-0.00360365	0.0212663	-0.169453	0.86544	0.9976	0.198495	-0.00493108	0.0491562	-0.100314	0.920095	NA	0.329414	0.0309674	0.137581	0.22551	0.821583	NA	0.177364	-0.0311313	0.137723	-0.226042	0.821168	NA
Gm15081	0	NA	NA	NA	NA	NA	0	NA	NA	NA	NA	NA	0	NA	NA	NA	NA	NA	0	NA	NA	NA	NA	NA	0	NA	NA	NA	NA	NA
Gm15082	0	NA	NA	NA	NA	NA	0	NA	NA	NA	NA	NA	0	NA	NA	NA	NA	NA	0	NA	NA	NA	NA	NA	0	NA	NA	NA	NA	NA
Gm15083	0.561549	-0.00259521	0.0388062	-0.0651539	0.948051	0.999481	1.04699	0.0393149	0.0483347	0.846509	0.397269	0.9976	0.80691	0.0262387	0.0949639	0.283477	0.776811	NA	0.684372	-0.0699787	0.193571	-0.430416	0.666893	NA	0.403887	-0.130983	0.168461	-0.74486	0.456357	NA
Gm15084	0	NA	NA	NA	NA	NA	0	NA	NA	NA	NA	NA	0	NA	NA	NA	NA	NA	0	NA	NA	NA	NA	NA	0	NA	NA	NA	NA	NA
Gm15085	0	NA	NA	NA	NA	NA	0	NA	NA	NA	NA	NA	0	NA	NA	NA	NA	NA	0	NA	NA	NA	NA	NA	0	NA	NA	NA	NA	NA
Gm15086	0	NA	NA	NA	NA	NA	0	NA	NA	NA	NA	NA	0	NA	NA	NA	NA	NA	0	NA	NA	NA	NA	NA	0	NA	NA	NA	NA	NA
Gm15087	0	NA	NA	NA	NA	NA	0	NA	NA	NA	NA	NA	0	NA	NA	NA	NA	NA	0	NA	NA	NA	NA	NA	0	NA	NA	NA	NA	NA
Gm15088	0	NA	NA	NA	NA	NA	0	NA	NA	NA	NA	NA	0	NA	NA	NA	NA	NA	0	NA	NA	NA	NA	NA	0	NA	NA	NA	NA	NA
Gm15089	0	NA	NA	NA	NA	NA	0	NA	NA	NA	NA	NA	0	NA	NA	NA	NA	NA	0	NA	NA	NA	NA	NA	0	NA	NA	NA	NA	NA
Gm15090	0	NA	NA	NA	NA	NA	0	NA	NA	NA	NA	NA	0	NA	NA	NA	NA	NA	0	NA	NA	NA	NA	NA	0	NA	NA	NA	NA	NA
Gm15091	0.701396	-0.0509586	0.0328434	-1.42438	0.154337	0.999481	1.33477	-0.0331222	0.0468655	-0.709014	0.478316	0.9976	0.822975	-0.128256	0.0752467	-1.67704	0.0935339	NA	1.06903	-0.260244	0.213649	-1.29026	0.196959	NA	1.15387	-0.289743	0.208451	-1.67174	0.0945751	NA
Gm15092	0	NA	NA	NA	NA	NA	0	NA	NA	NA	NA	NA	0	NA	NA	NA	NA	NA	0	NA	NA	NA	NA	NA	0	NA	NA	NA	NA	NA
Gm15093	0	NA	NA	NA	NA	NA	0	NA	NA	NA	NA	NA	0	NA	NA	NA	NA	NA	0	NA	NA	NA	NA	NA	0	NA	NA	NA	NA	NA
Gm15094	0	NA	NA	NA	NA	NA	0	NA	NA	NA	NA	NA	0	NA	NA	NA	NA	NA	0	NA	NA	NA	NA	NA	0	NA	NA	NA	NA	NA
Gm15095	0	NA	NA	NA	NA	NA	0	NA	NA	NA	NA	NA	0	NA	NA	NA	NA	NA	0	NA	NA	NA	NA	NA	0	NA	NA	NA	NA	NA
Gm15096	0	NA	NA	NA	NA	NA	0	NA	NA	NA	NA	NA	0	NA	NA	NA	NA	NA	0	NA	NA	NA	NA	NA	0	NA	NA	NA	NA	NA
Gm15097	0.130338	0.00355576	0.0220333	0.161381	0.871793	0.999481	0.12806	0.00173523	0.0212663	0.0815951	0.934969	0.9976	0.19585	0.00674675	0.0491562	0.137251	0.890832	NA	0.474689	0.157029	0.170381	0.8326	0.40507	NA	0.0736466	-0.0131708	0.137723	-0.0956326	0.923812	NA
Gm15098	0	NA	NA	NA	NA	NA	0	NA	NA	NA	NA	NA	0	NA	NA	NA	NA	NA	0	NA	NA	NA	NA	NA	0	NA	NA	NA	NA	NA
Gm15099	0	NA	NA	NA	NA	NA	0	NA	NA	NA	NA	NA	0	NA	NA	NA	NA	NA	0	NA	NA	NA	NA	NA	0	NA	NA	NA	NA	NA
Gm15100	0	NA	NA	NA	NA	NA	0	NA	NA	NA	NA	NA	0	NA	NA	NA	NA	NA	0	NA	NA	NA	NA	NA	0	NA	NA	NA	NA	NA
Gm15101	0	NA	NA	NA	NA	NA	0	NA	NA	NA	NA	NA	0	NA	NA	NA	NA	NA	0	NA	NA	NA	NA	NA	0	NA	NA	NA	NA	NA
Gm15102	0	NA	NA	NA	NA	NA	0	NA	NA	NA	NA	NA	0	NA	NA	NA	NA	NA	0	NA	NA	NA	NA	NA	0	NA	NA	NA	NA	NA
Gm15103	0	NA	NA	NA	NA	NA	0	NA	NA	NA	NA	NA	0	NA	NA	NA	NA	NA	0	NA	NA	NA	NA	NA	0	NA	NA	NA	NA	NA
Gm15104	2.56948	-0.020227	0.0476797	-0.425632	0.670376	0.999481	3.11479	-0.0118557	0.0466266	-0.253943	0.79954	0.9976	2.06095	-0.162297	0.105819	-1.62602	0.103945	0.471214	5.89231	0.250082	0.286237	0.905533	0.365183	0.638081	3.80408	-0.0188154	0.284636	-0.0672012	0.946422	0.984085
Gm15105	0	NA	NA	NA	NA	NA	0	NA	NA	NA	NA	NA	0	NA	NA	NA	NA	NA	0	NA	NA	NA	NA	NA	0	NA	NA	NA	NA	NA
Gm15106	0	NA	NA	NA	NA	NA	0	NA	NA	NA	NA	NA	0	NA	NA	NA	NA	NA	0	NA	NA	NA	NA	NA	0	NA	NA	NA	NA	NA
Gm15107	0	NA	NA	NA	NA	NA	0	NA	NA	NA	NA	NA	0	NA	NA	NA	NA	NA	0	NA	NA	NA	NA	NA	0	NA	NA	NA	NA	NA
Gm15108	0	NA	NA	NA	NA	NA	0	NA	NA	NA	NA	NA	0	NA	NA	NA	NA	NA	0	NA	NA	NA	NA	NA	0	NA	NA	NA	NA	NA
Gm15109	0	NA	NA	NA	NA	NA	0.077144	0.00458262	0.0212663	0.215487	0.829388	0.9976	0.0716097	0.00820645	0.0491562	0.166946	0.867412	NA	0	NA	NA	NA	NA	NA	0	NA	NA	NA	NA	NA
Gm15110	0	NA	NA	NA	NA	NA	0	NA	NA	NA	NA	NA	0	NA	NA	NA	NA	NA	0	NA	NA	NA	NA	NA	0	NA	NA	NA	NA	NA
Gm15111	0	NA	NA	NA	NA	NA	0	NA	NA	NA	NA	NA	0	NA	NA	NA	NA	NA	0	NA	NA	NA	NA	NA	0	NA	NA	NA	NA	NA
Gm15112	0	NA	NA	NA	NA	NA	0	NA	NA	NA	NA	NA	0	NA	NA	NA	NA	NA	0	NA	NA	NA	NA	NA	0	NA	NA	NA	NA	NA
Gm15113	0	NA	NA	NA	NA	NA	0	NA	NA	NA	NA	NA	0	NA	NA	NA	NA	NA	0	NA	NA	NA	NA	NA	0	NA	NA	NA	NA	NA
Gm15114	0.409672	-0.0179286	0.0221615	-0.69191	0.488994	0.999481	0.49117	-0.0188818	0.0213973	-0.787336	0.431085	0.9976	0.542461	-0.0448553	0.0525532	-0.763858	0.444952	NA	0.55288	-0.111418	0.138988	-0.821355	0.411444	NA	0.670248	-0.109058	0.139959	-0.827141	0.408157	NA
Gm15115	0	NA	NA	NA	NA	NA	0	NA	NA	NA	NA	NA	0	NA	NA	NA	NA	NA	0	NA	NA	NA	NA	NA	0	NA	NA	NA	NA	NA
Gm15116	0	NA	NA	NA	NA	NA	0	NA	NA	NA	NA	NA	0	NA	NA	NA	NA	NA	0	NA	NA	NA	NA	NA	0	NA	NA	NA	NA	NA
Gm15120	0	NA	NA	NA	NA	NA	0	NA	NA	NA	NA	NA	0	NA	NA	NA	NA	NA	0	NA	NA	NA	NA	NA	0	NA	NA	NA	NA	NA
Gm15122	0	NA	NA	NA	NA	NA	0	NA	NA	NA	NA	NA	0	NA	NA	NA	NA	NA	0	NA	NA	NA	NA	NA	0	NA	NA	NA	NA	NA
Gm15123	0	NA	NA	NA	NA	NA	0	NA	NA	NA	NA	NA	0	NA	NA	NA	NA	NA	0	NA	NA	NA	NA	NA	0	NA	NA	NA	NA	NA
Gm15124	0.0389988	0.00126572	0.0220333	0.0574457	0.95419	0.999481	0.0467496	-0.000756253	0.0212663	-0.035561	0.971632	0.9976	0.188502	0.00674675	0.0491562	0.137251	0.890832	NA	0.0524623	-0.00957431	0.137306	-0.0697298	0.944409	NA	0.0642502	-0.0131708	0.137723	-0.0956326	0.923812	NA
Gm15125	0	NA	NA	NA	NA	NA	0	NA	NA	NA	NA	NA	0	NA	NA	NA	NA	NA	0	NA	NA	NA	NA	NA	0	NA	NA	NA	NA	NA
Gm15126	0	NA	NA	NA	NA	NA	0	NA	NA	NA	NA	NA	0	NA	NA	NA	NA	NA	0	NA	NA	NA	NA	NA	0	NA	NA	NA	NA	NA
Gm15127	0.152944	-0.00462292	0.0220333	-0.215783	0.829157	0.999481	0.261133	-0.00501869	0.02392	-0.216346	0.828718	0.9976	0.318869	-0.00241567	0.0579146	-0.0401599	0.967966	NA	0.206263	-0.0462707	0.137306	-0.343053	0.731559	NA	0.25101	-0.0490917	0.137723	-0.361716	0.717565	NA
Gm15128	0.0465815	0.00126572	0.0220333	0.0574457	0.95419	0.999481	0.0557968	-0.000756253	0.0212663	-0.035561	0.971632	0.9976	0.0548941	-0.00347139	0.0491562	-0.0706194	0.943701	NA	0.0635127	-0.00957431	0.137306	-0.0697298	0.944409	NA	0.0764386	-0.0131708	0.137723	-0.0956326	0.923812	NA
Gm15129	0	NA	NA	NA	NA	NA	0	NA	NA	NA	NA	NA	0	NA	NA	NA	NA	NA	0	NA	NA	NA	NA	NA	0	NA	NA	NA	NA	NA
Gm15130	0.302505	0.00710104	0.0260136	0.277669	0.781267	0.999481	0.125964	-0.00360365	0.0212663	-0.169453	0.86544	0.9976	0.268756	0.000234729	0.0562995	0.00416929	0.996673	NA	0.26142	0.0191322	0.137464	0.122605	0.90242	NA	0.172188	-0.0311313	0.137723	-0.226042	0.821168	NA
Gm15131	0	NA	NA	NA	NA	NA	0	NA	NA	NA	NA	NA	0	NA	NA	NA	NA	NA	0	NA	NA	NA	NA	NA	0	NA	NA	NA	NA	NA
Gm15132	0	NA	NA	NA	NA	NA	0	NA	NA	NA	NA	NA	0	NA	NA	NA	NA	NA	0	NA	NA	NA	NA	NA	0	NA	NA	NA	NA	NA
Gm15133	39.6801	0.142851	0.130406	1.09605	0.273056	0.999481	38.4337	-0.0157067	0.116828	-0.133913	0.893472	0.9976	37.0266	-0.14513	0.195136	-0.74123	0.458554	0.809113	41.2498	0.0120395	0.288405	0.0416893	0.966746	0.987437	46.278	0.193884	0.280816	0.689525	0.490493	0.793512
Gm15136	0	NA	NA	NA	NA	NA	0	NA	NA	NA	NA	NA	0	NA	NA	NA	NA	NA	0	NA	NA	NA	NA	NA	0	NA	NA	NA	NA	NA
Gm15138	0.142676	0.00879012	0.0220333	0.398946	0.689933	0.999481	0.154288	0.00707411	0.0212663	0.332643	0.739404	0.9976	0.320081	0.0235336	0.0491562	0.508019	0.61144	NA	0.237849	0.0967115	0.137522	0.588183	0.55641	NA	0.417128	0.105369	0.137723	0.793155	0.427687	NA
Gm15140	0	NA	NA	NA	NA	NA	0	NA	NA	NA	NA	NA	0.0800203	0.00820645	0.0491562	0.166946	0.867412	NA	0	NA	NA	NA	NA	NA	0	NA	NA	NA	NA	NA
Gm15141	0	NA	NA	NA	NA	NA	0	NA	NA	NA	NA	NA	0	NA	NA	NA	NA	NA	0	NA	NA	NA	NA	NA	0	NA	NA	NA	NA	NA
Gm15142	0	NA	NA	NA	NA	NA	0	NA	NA	NA	NA	NA	0	NA	NA	NA	NA	NA	0	NA	NA	NA	NA	NA	0	NA	NA	NA	NA	NA
Gm15143	0	NA	NA	NA	NA	NA	0	NA	NA	NA	NA	NA	0	NA	NA	NA	NA	NA	0	NA	NA	NA	NA	NA	0	NA	NA	NA	NA	NA
Gm15147	0	NA	NA	NA	NA	NA	0	NA	NA	NA	NA	NA	0	NA	NA	NA	NA	NA	0	NA	NA	NA	NA	NA	0	NA	NA	NA	NA	NA
Gm15148	0.0998734	0.00650008	0.0220333	0.295011	0.767985	0.999481	0	NA	NA	NA	NA	NA	0	NA	NA	NA	NA	NA	0.0631965	0.0271222	0.137306	0.197531	0.843412	NA	0	NA	NA	NA	NA	NA
Gm15149	0	NA	NA	NA	NA	NA	0	NA	NA	NA	NA	NA	0	NA	NA	NA	NA	NA	0	NA	NA	NA	NA	NA	0	NA	NA	NA	NA	NA
Gm15151	0	NA	NA	NA	NA	NA	0	NA	NA	NA	NA	NA	0	NA	NA	NA	NA	NA	0	NA	NA	NA	NA	NA	0	NA	NA	NA	NA	NA
Gm15152	0	NA	NA	NA	NA	NA	0	NA	NA	NA	NA	NA	0	NA	NA	NA	NA	NA	0	NA	NA	NA	NA	NA	0	NA	NA	NA	NA	NA
Gm15153	0	NA	NA	NA	NA	NA	0	NA	NA	NA	NA	NA	0	NA	NA	NA	NA	NA	0	NA	NA	NA	NA	NA	0	NA	NA	NA	NA	NA
Gm15154	0	NA	NA	NA	NA	NA	0	NA	NA	NA	NA	NA	0	NA	NA	NA	NA	NA	0	NA	NA	NA	NA	NA	0	NA	NA	NA	NA	NA
Gm15155	15.8229	0.0456994	0.120605	0.379375	0.704409	0.999481	17.7683	0.0377792	0.112478	0.336332	0.73662	0.9976	25.7198	0.445448	0.196086	2.2906	0.0219867	0.247151	24.7573	0.461921	0.32901	1.41536	0.156963	0.405156	20.9834	0.233956	0.332547	0.704419	0.481172	0.789666
Gm15156	0	NA	NA	NA	NA	NA	0	NA	NA	NA	NA	NA	0	NA	NA	NA	NA	NA	0	NA	NA	NA	NA	NA	0	NA	NA	NA	NA	NA
Gm15157	1.32878	-0.0464582	0.048153	-0.969705	0.332194	0.999481	3.18288	0.0480491	0.061495	0.794156	0.427105	0.9976	2.79286	0.0606907	0.139913	0.433387	0.664734	0.895122	2.88611	0.193723	0.313762	0.606165	0.544405	0.770889	4.27888	0.541011	0.328348	1.62645	0.103855	0.472357
Gm15158	0	NA	NA	NA	NA	NA	0	NA	NA	NA	NA	NA	0	NA	NA	NA	NA	NA	0	NA	NA	NA	NA	NA	0	NA	NA	NA	NA	NA
Gm15159	0	NA	NA	NA	NA	NA	0	NA	NA	NA	NA	NA	0	NA	NA	NA	NA	NA	0	NA	NA	NA	NA	NA	0	NA	NA	NA	NA	NA
Gm15160	0	NA	NA	NA	NA	NA	0	NA	NA	NA	NA	NA	0	NA	NA	NA	NA	NA	0	NA	NA	NA	NA	NA	0	NA	NA	NA	NA	NA
Gm15161	1.17916	0.0338455	0.0383743	1.01292	0.311098	0.999481	0.525682	-0.00084653	0.0283496	-0.0260299	0.979233	0.99779	1.14124	0.0662238	0.0869834	0.839964	0.400929	NA	0.909169	0.0945193	0.186805	0.507114	0.612075	NA	0.441394	-0.0510716	0.151346	-0.380842	0.70332	NA
Gm15162	0	NA	NA	NA	NA	NA	0	NA	NA	NA	NA	NA	0	NA	NA	NA	NA	NA	0	NA	NA	NA	NA	NA	0	NA	NA	NA	NA	NA
Gm15163	24.3248	-0.0591046	0.124081	-0.474472	0.635163	0.999481	29.6601	0.0138569	0.125808	0.110044	0.912375	0.9976	30.2693	0.00194049	0.195812	0.00988216	0.992115	0.997384	35.5544	0.342415	0.268777	1.27122	0.20365	0.466711	38.8341	0.420313	0.314712	1.32953	0.183672	0.571747
Gm15164	0	NA	NA	NA	NA	NA	0	NA	NA	NA	NA	NA	0	NA	NA	NA	NA	NA	0	NA	NA	NA	NA	NA	0	NA	NA	NA	NA	NA
Gm15165	0	NA	NA	NA	NA	NA	0	NA	NA	NA	NA	NA	0	NA	NA	NA	NA	NA	0	NA	NA	NA	NA	NA	0	NA	NA	NA	NA	NA
Gm15166	0	NA	NA	NA	NA	NA	0	NA	NA	NA	NA	NA	0	NA	NA	NA	NA	NA	0	NA	NA	NA	NA	NA	0	NA	NA	NA	NA	NA
Gm15167	0	NA	NA	NA	NA	NA	0	NA	NA	NA	NA	NA	0	NA	NA	NA	NA	NA	0	NA	NA	NA	NA	NA	0	NA	NA	NA	NA	NA
Gm15168	0	NA	NA	NA	NA	NA	0	NA	NA	NA	NA	NA	0	NA	NA	NA	NA	NA	0	NA	NA	NA	NA	NA	0	NA	NA	NA	NA	NA
Gm15169	1.62964	-0.03126	0.0600655	-0.517026	0.605138	0.999481	3.62964	0.0725289	0.0653087	1.1557	0.247803	0.9976	3.56459	0.171863	0.153189	1.14894	0.250581	0.658257	2.98683	0.192267	0.305312	0.629042	0.529321	0.761361	2.0984	-0.161079	0.296182	-0.560216	0.575332	NA
Gm15170	0	NA	NA	NA	NA	NA	0	NA	NA	NA	NA	NA	0	NA	NA	NA	NA	NA	0	NA	NA	NA	NA	NA	0	NA	NA	NA	NA	NA
Gm15171	0	NA	NA	NA	NA	NA	0	NA	NA	NA	NA	NA	0	NA	NA	NA	NA	NA	0	NA	NA	NA	NA	NA	0	NA	NA	NA	NA	NA
Gm15172	0	NA	NA	NA	NA	NA	0	NA	NA	NA	NA	NA	0	NA	NA	NA	NA	NA	0	NA	NA	NA	NA	NA	0	NA	NA	NA	NA	NA
Gm15173	0	NA	NA	NA	NA	NA	0	NA	NA	NA	NA	NA	0	NA	NA	NA	NA	NA	0	NA	NA	NA	NA	NA	0	NA	NA	NA	NA	NA
Gm15175	0	NA	NA	NA	NA	NA	0	NA	NA	NA	NA	NA	0	NA	NA	NA	NA	NA	0	NA	NA	NA	NA	NA	0	NA	NA	NA	NA	NA
Gm15176	0	NA	NA	NA	NA	NA	0	NA	NA	NA	NA	NA	0	NA	NA	NA	NA	NA	0	NA	NA	NA	NA	NA	0	NA	NA	NA	NA	NA
Gm15177	0	NA	NA	NA	NA	NA	0	NA	NA	NA	NA	NA	0	NA	NA	NA	NA	NA	0	NA	NA	NA	NA	NA	0	NA	NA	NA	NA	NA
Gm15178	0	NA	NA	NA	NA	NA	0	NA	NA	NA	NA	NA	0	NA	NA	NA	NA	NA	0	NA	NA	NA	NA	NA	0	NA	NA	NA	NA	NA
Gm15179	2.5766	-0.0017901	0.0728708	-0.0244686	0.980479	0.999847	2.93182	0.00137616	0.0625812	0.0218564	0.982563	0.998144	4.16175	0.164939	0.168276	0.995077	0.319699	0.717985	2.89791	-0.021977	0.318697	-0.0677009	0.946024	0.978882	2.16853	-0.54973	0.311067	-1.80018	0.0718315	NA
Gm15180	0.625686	0.019931	0.0227296	0.982349	0.325928	0.999481	0	NA	NA	NA	NA	NA	0	NA	NA	NA	NA	NA	0	NA	NA	NA	NA	NA	0	NA	NA	NA	NA	NA
Gm15181	0	NA	NA	NA	NA	NA	0	NA	NA	NA	NA	NA	0	NA	NA	NA	NA	NA	0	NA	NA	NA	NA	NA	0	NA	NA	NA	NA	NA
Gm15182	0	NA	NA	NA	NA	NA	0	NA	NA	NA	NA	NA	0	NA	NA	NA	NA	NA	0	NA	NA	NA	NA	NA	0	NA	NA	NA	NA	NA
Gm15183	0	NA	NA	NA	NA	NA	0	NA	NA	NA	NA	NA	0	NA	NA	NA	NA	NA	0	NA	NA	NA	NA	NA	0	NA	NA	NA	NA	NA
Gm15185	0	NA	NA	NA	NA	NA	0	NA	NA	NA	NA	NA	0	NA	NA	NA	NA	NA	0	NA	NA	NA	NA	NA	0.193524	0.0802239	0.137723	0.499664	0.617312	NA
Gm15186	0	NA	NA	NA	NA	NA	0	NA	NA	NA	NA	NA	0	NA	NA	NA	NA	NA	0	NA	NA	NA	NA	NA	0	NA	NA	NA	NA	NA
Gm15187	0	NA	NA	NA	NA	NA	0	NA	NA	NA	NA	NA	0	NA	NA	NA	NA	NA	0	NA	NA	NA	NA	NA	0	NA	NA	NA	NA	NA
Gm15188	0.219746	0.0058458	0.0220333	0.265316	0.790766	0.999481	0.128379	0.00173523	0.0212663	0.0815951	0.934969	0.9976	0.0581451	-0.00347139	0.0491562	-0.0706194	0.943701	NA	0.067263	-0.00957431	0.137306	-0.0697298	0.944409	NA	0.081614	-0.0131708	0.137723	-0.0956326	0.923812	NA
Gm15189	0.16132	-0.00462292	0.0220333	-0.215783	0.829157	0.999481	0.193403	-0.00645104	0.0212663	-0.309409	0.757011	0.9976	0.26625	-0.0117722	0.0497254	-0.243358	0.807728	NA	0.217463	-0.0462707	0.137306	-0.343053	0.731559	NA	0.408038	-0.0290174	0.150871	-0.19786	0.843154	NA
Gm15190	0	NA	NA	NA	NA	NA	0	NA	NA	NA	NA	NA	0	NA	NA	NA	NA	NA	0	NA	NA	NA	NA	NA	0	NA	NA	NA	NA	NA
Gm15191	0.306433	-0.00409024	0.0287846	-0.124302	0.901076	0.999481	0.481981	0.00454026	0.030652	0.123165	0.901976	0.9976	0.470261	-0.00254337	0.0824768	-0.0288497	0.976984	NA	0.592524	0.0772384	0.190343	0.359743	0.719039	NA	0.772777	0.173924	0.226092	0.720714	0.471086	NA
Gm15192	0	NA	NA	NA	NA	NA	0	NA	NA	NA	NA	NA	0	NA	NA	NA	NA	NA	0	NA	NA	NA	NA	NA	0	NA	NA	NA	NA	NA
Gm15193	0	NA	NA	NA	NA	NA	0.0482627	0.00458262	0.0212663	0.215487	0.829388	0.9976	0	NA	NA	NA	NA	NA	0	NA	NA	NA	NA	NA	0	NA	NA	NA	NA	NA
Gm15194	0	NA	NA	NA	NA	NA	0	NA	NA	NA	NA	NA	0	NA	NA	NA	NA	NA	0	NA	NA	NA	NA	NA	0	NA	NA	NA	NA	NA
Gm15195	0	NA	NA	NA	NA	NA	0	NA	NA	NA	NA	NA	0	NA	NA	NA	NA	NA	0	NA	NA	NA	NA	NA	0	NA	NA	NA	NA	NA
Gm15196	0	NA	NA	NA	NA	NA	0	NA	NA	NA	NA	NA	0	NA	NA	NA	NA	NA	0	NA	NA	NA	NA	NA	0	NA	NA	NA	NA	NA
Gm15197	0	NA	NA	NA	NA	NA	0	NA	NA	NA	NA	NA	0	NA	NA	NA	NA	NA	0	NA	NA	NA	NA	NA	0	NA	NA	NA	NA	NA
Gm15198	0	NA	NA	NA	NA	NA	0	NA	NA	NA	NA	NA	0	NA	NA	NA	NA	NA	0	NA	NA	NA	NA	NA	0	NA	NA	NA	NA	NA
Gm15199	0.390868	0.00230085	0.0250418	0.110973	0.911638	0.999481	0.26363	-0.00398492	0.0213339	-0.192816	0.847103	0.9976	0.171184	-0.0166089	0.0491562	-0.344483	0.730483	NA	0.389032	-0.0064863	0.141775	-0.0564742	0.954964	NA	0.670508	0.0863533	0.184706	0.544896	0.585825	NA
Gm15200	0	NA	NA	NA	NA	NA	0	NA	NA	NA	NA	NA	0	NA	NA	NA	NA	NA	0	NA	NA	NA	NA	NA	0	NA	NA	NA	NA	NA
Gm15201	0.0442706	0.00126572	0.0220333	0.0574457	0.95419	0.999481	0.211022	0.00422671	0.0212663	0.198751	0.842457	0.9976	0.0518305	-0.00347139	0.0491562	-0.0706194	0.943701	NA	1.09435	0.203331	0.174444	1.3434	0.179144	NA	0.159149	0.0119739	0.137723	0.0869419	0.930718	NA
Gm15202	0	NA	NA	NA	NA	NA	0	NA	NA	NA	NA	NA	0	NA	NA	NA	NA	NA	0	NA	NA	NA	NA	NA	0	NA	NA	NA	NA	NA
Gm15203	0	NA	NA	NA	NA	NA	0	NA	NA	NA	NA	NA	0	NA	NA	NA	NA	NA	0	NA	NA	NA	NA	NA	0	NA	NA	NA	NA	NA
Gm15204	4.31669	0.15843	0.0797181	2.17286	0.029791	0.999481	2.69538	0.0563895	0.0735408	0.775628	0.437969	0.9976	2.97959	0.122553	0.146807	0.852167	0.394122	0.770561	3.33327	0.348985	0.316878	1.11101	0.266566	0.536291	2.84248	0.283099	0.325394	0.853164	0.393569	0.737315
Gm15205	0	NA	NA	NA	NA	NA	0.305166	0.0120571	0.0212663	0.606996	0.543854	0.9976	0	NA	NA	NA	NA	NA	0.522984	0.102106	0.137562	0.859317	0.390166	NA	0	NA	NA	NA	NA	NA
Gm15206	0	NA	NA	NA	NA	NA	0	NA	NA	NA	NA	NA	0	NA	NA	NA	NA	NA	0	NA	NA	NA	NA	NA	0	NA	NA	NA	NA	NA
Gm15207	0	NA	NA	NA	NA	NA	0	NA	NA	NA	NA	NA	0	NA	NA	NA	NA	NA	0	NA	NA	NA	NA	NA	0	NA	NA	NA	NA	NA
Gm15208	1.28913	0.0272078	0.03517	0.872627	0.382866	0.999481	0.648503	-0.000425723	0.0268018	-0.0244557	0.980489	0.998007	1.7507	0.0832985	0.0865664	1.10681	0.268378	NA	2.56022	0.296942	0.226603	1.49768	0.134216	0.373646	0.758788	0.0231836	0.169311	0.126009	0.899725	NA
Gm15209	0	NA	NA	NA	NA	NA	0	NA	NA	NA	NA	NA	0.0465402	0.00820645	0.0491562	0.166946	0.867412	NA	0	NA	NA	NA	NA	NA	0	NA	NA	NA	NA	NA
Gm15211	0.100819	0.00355576	0.0220333	0.161381	0.871793	0.999481	0.0594957	-0.000756253	0.0212663	-0.035561	0.971632	0.9976	0.269179	0.0122553	0.0499639	0.2467	0.805141	NA	0.310527	0.0583806	0.152287	0.424067	0.671517	NA	0.081614	-0.0131708	0.137723	-0.0956326	0.923812	NA
Gm15212	0	NA	NA	NA	NA	NA	0	NA	NA	NA	NA	NA	0	NA	NA	NA	NA	NA	0	NA	NA	NA	NA	NA	0	NA	NA	NA	NA	NA
Gm15213	0	NA	NA	NA	NA	NA	0	NA	NA	NA	NA	NA	0	NA	NA	NA	NA	NA	0	NA	NA	NA	NA	NA	0	NA	NA	NA	NA	NA
Gm15214	0	NA	NA	NA	NA	NA	0	NA	NA	NA	NA	NA	0	NA	NA	NA	NA	NA	0	NA	NA	NA	NA	NA	0.214094	0.0802239	0.137723	0.534728	0.592838	NA
Gm15215	0	NA	NA	NA	NA	NA	0	NA	NA	NA	NA	NA	0	NA	NA	NA	NA	NA	0	NA	NA	NA	NA	NA	0	NA	NA	NA	NA	NA
Gm15216	0	NA	NA	NA	NA	NA	0	NA	NA	NA	NA	NA	0	NA	NA	NA	NA	NA	0	NA	NA	NA	NA	NA	0	NA	NA	NA	NA	NA
Gm15217	2.87507	-0.0216015	0.0555048	-0.386591	0.699059	0.999481	4.00631	0.00558484	0.0581127	0.0968579	0.922839	0.9976	3.41956	0.0980888	0.167945	2.98881	0.00280066	0.0886445	3.53944	-0.074218	0.272928	-0.269236	0.787748	0.909374	0.693947	-0.244112	0.220177	-0.328659	0.742413	NA
Gm15218	2.6226	-0.00205037	0.0669584	-0.0308358	0.9754	0.999481	1.70129	-0.0860644	0.0517992	-1.81318	0.0698044	0.9976	5.03939	0.176826	0.148963	1.24717	0.212336	0.615793	2.74486	-0.137124	0.29602	-0.478162	0.632535	0.827454	2.26009	-0.377392	0.287807	-1.38034	0.167481	NA
Gm15220	0	NA	NA	NA	NA	NA	0	NA	NA	NA	NA	NA	0	NA	NA	NA	NA	NA	0	NA	NA	NA	NA	NA	0	NA	NA	NA	NA	NA
Gm15221	0	NA	NA	NA	NA	NA	0	NA	NA	NA	NA	NA	0	NA	NA	NA	NA	NA	0	NA	NA	NA	NA	NA	0	NA	NA	NA	NA	NA
Gm15222	0	NA	NA	NA	NA	NA	0	NA	NA	NA	NA	NA	0	NA	NA	NA	NA	NA	0	NA	NA	NA	NA	NA	0	NA	NA	NA	NA	NA
Gm15223	1.93401	-0.00897756	0.0718503	-0.125344	0.900251	0.999481	1.67522	-0.0527236	0.0602617	-0.877228	0.380363	0.9976	1.95855	-0.0736885	0.141102	-0.517978	0.604474	0.872869	2.89972	0.220578	0.315812	0.690645	0.489789	0.73323	3.95967	0.565013	0.332491	1.67256	0.0944137	0.453069
Gm15224	0	NA	NA	NA	NA	NA	0	NA	NA	NA	NA	NA	0	NA	NA	NA	NA	NA	0	NA	NA	NA	NA	NA	0	NA	NA	NA	NA	NA
Gm15225	0.140742	0.00879012	0.0220333	0.398946	0.689933	0.999481	0.331971	0.0120571	0.0212663	0.617316	0.537026	0.9976	0.375166	0.0338344	0.0491827	0.648131	0.5169	NA	0.0610562	0.0271222	0.137306	0.197531	0.843412	NA	0	NA	NA	NA	NA	NA
Gm15226	0	NA	NA	NA	NA	NA	0	NA	NA	NA	NA	NA	0	NA	NA	NA	NA	NA	0	NA	NA	NA	NA	NA	0	NA	NA	NA	NA	NA
Gm15227	0	NA	NA	NA	NA	NA	0	NA	NA	NA	NA	NA	0	NA	NA	NA	NA	NA	0	NA	NA	NA	NA	NA	0	NA	NA	NA	NA	NA
Gm15228	8.03365	0.036718	0.0817284	0.457064	0.647625	0.999481	9.83738	0.0914734	0.0948866	0.978205	0.327973	0.9976	8.82299	0.0540115	0.174666	0.31126	0.755603	0.928824	12.3242	0.525621	0.331855	1.5928	0.111205	0.336393	14.3748	0.595904	0.332785	1.76991	0.0767419	0.419063
Gm15229	0.393479	-0.00899067	0.0275733	-0.296265	0.767028	0.999481	0.583356	-0.00102352	0.0259672	-0.0347777	0.972257	0.9976	0.348756	-0.0287723	0.0530017	-0.512015	0.608641	NA	0.379503	-0.0668357	0.139233	-0.449122	0.653344	NA	0.402895	-0.0853554	0.137856	-0.591594	0.554123	NA
Gm15230	0.514866	0.0231472	0.0244714	0.967293	0.333398	0.999481	0.154288	0.00707411	0.0212663	0.332643	0.739404	0.9976	0.0769577	0.00820645	0.0491562	0.166946	0.867412	NA	0.595058	0.105007	0.137593	0.914179	0.360623	NA	0	NA	NA	NA	NA	NA
Gm15231	0	NA	NA	NA	NA	NA	0	NA	NA	NA	NA	NA	0	NA	NA	NA	NA	NA	0	NA	NA	NA	NA	NA	0	NA	NA	NA	NA	NA
Gm15232	101.721	0.0574233	0.127489	0.451081	0.651931	0.999481	106.974	-0.0469553	0.126055	-0.372592	0.709452	0.9976	102.4	-0.214587	0.181049	-1.18485	0.236077	0.642178	100.941	-0.373652	0.237333	-1.57577	0.115079	0.343165	106.803	-0.363284	0.27494	-1.32338	0.18571	0.574206
Gm15233	0	NA	NA	NA	NA	NA	0	NA	NA	NA	NA	NA	0	NA	NA	NA	NA	NA	0	NA	NA	NA	NA	NA	0	NA	NA	NA	NA	NA
Gm15234	0.0465815	0.00126572	0.0220333	0.0574457	0.95419	0.999481	0.323005	0.00671819	0.0212663	0.325367	0.744904	0.9976	0.0548941	-0.00347139	0.0491562	-0.0706194	0.943701	NA	0.0635127	-0.00957431	0.137306	-0.0697298	0.944409	NA	0.0764386	-0.0131708	0.137723	-0.0956326	0.923812	NA
Gm15235	0.0442706	0.00126572	0.0220333	0.0574457	0.95419	0.999481	0.101332	0.00173523	0.0212663	0.0815951	0.934969	0.9976	0.0518305	-0.00347139	0.0491562	-0.0706194	0.943701	NA	0.0594978	-0.00957431	0.137306	-0.0697298	0.944409	NA	0.0724823	-0.0131708	0.137723	-0.0956326	0.923812	NA
Gm15236	0.0998734	0.00650008	0.0220333	0.295011	0.767985	0.999481	0.129233	0.00707411	0.0212663	0.332643	0.739404	0.9976	0.148549	0.0133155	0.0491562	0.270881	0.786482	NA	0	NA	NA	NA	NA	NA	0	NA	NA	NA	NA	NA
Gm15237	0	NA	NA	NA	NA	NA	0	NA	NA	NA	NA	NA	0	NA	NA	NA	NA	NA	0	NA	NA	NA	NA	NA	0	NA	NA	NA	NA	NA
Gm15238	0	NA	NA	NA	NA	NA	0	NA	NA	NA	NA	NA	0	NA	NA	NA	NA	NA	0	NA	NA	NA	NA	NA	0	NA	NA	NA	NA	NA
Gm15239	0	NA	NA	NA	NA	NA	0	NA	NA	NA	NA	NA	0	NA	NA	NA	NA	NA	0	NA	NA	NA	NA	NA	0	NA	NA	NA	NA	NA
Gm15240	0	NA	NA	NA	NA	NA	0	NA	NA	NA	NA	NA	0	NA	NA	NA	NA	NA	0	NA	NA	NA	NA	NA	0	NA	NA	NA	NA	NA
Gm15241	0	NA	NA	NA	NA	NA	0	NA	NA	NA	NA	NA	0	NA	NA	NA	NA	NA	0.0610562	0.0271222	0.137306	0.197531	0.843412	NA	0	NA	NA	NA	NA	NA
Gm15242	0	NA	NA	NA	NA	NA	0	NA	NA	NA	NA	NA	0	NA	NA	NA	NA	NA	0	NA	NA	NA	NA	NA	0	NA	NA	NA	NA	NA
Gm15243	0	NA	NA	NA	NA	NA	0	NA	NA	NA	NA	NA	0	NA	NA	NA	NA	NA	0	NA	NA	NA	NA	NA	0	NA	NA	NA	NA	NA
Gm15244	0	NA	NA	NA	NA	NA	0	NA	NA	NA	NA	NA	0	NA	NA	NA	NA	NA	0	NA	NA	NA	NA	NA	0	NA	NA	NA	NA	NA
Gm15245	0.292298	-0.000159269	0.0220416	-0.00782507	0.993757	0.999847	1.50275	0.0154874	0.0221366	0.891292	0.372773	0.9976	0.373814	0.0475248	0.0573339	-0.0343834	0.972571	NA	0.617931	0.0564699	0.139459	0.38087	0.703299	NA	0.38049	-0.000348552	0.145907	-0.00235471	0.998121	NA
Gm15246	23.7541	0.412835	0.127289	3.30332	0.000955469	0.5259	17.0993	0.0481051	0.120185	0.40047	0.688811	0.9976	18.933	0.147769	0.19535	0.758861	0.447936	0.802158	21.9417	0.42185	0.308514	1.3733	0.16966	0.420609	19.8652	0.243534	0.310927	0.784289	0.432871	0.762026
Gm15247	0	NA	NA	NA	NA	NA	0	NA	NA	NA	NA	NA	0	NA	NA	NA	NA	NA	0	NA	NA	NA	NA	NA	0	NA	NA	NA	NA	NA
Gm15251	0	NA	NA	NA	NA	NA	0	NA	NA	NA	NA	NA	0	NA	NA	NA	NA	NA	0	NA	NA	NA	NA	NA	0	NA	NA	NA	NA	NA
Gm15252	0	NA	NA	NA	NA	NA	0	NA	NA	NA	NA	NA	0	NA	NA	NA	NA	NA	0	NA	NA	NA	NA	NA	0	NA	NA	NA	NA	NA
Gm15254	0	NA	NA	NA	NA	NA	0	NA	NA	NA	NA	NA	0	NA	NA	NA	NA	NA	0	NA	NA	NA	NA	NA	0	NA	NA	NA	NA	NA
Gm15256	0	NA	NA	NA	NA	NA	0	NA	NA	NA	NA	NA	0	NA	NA	NA	NA	NA	0	NA	NA	NA	NA	NA	0	NA	NA	NA	NA	NA
Gm15257	0	NA	NA	NA	NA	NA	0	NA	NA	NA	NA	NA	0	NA	NA	NA	NA	NA	0	NA	NA	NA	NA	NA	0	NA	NA	NA	NA	NA
Gm15258	0	NA	NA	NA	NA	NA	0	NA	NA	NA	NA	NA	0	NA	NA	NA	NA	NA	0	NA	NA	NA	NA	NA	0	NA	NA	NA	NA	NA
Gm15259	0	NA	NA	NA	NA	NA	0	NA	NA	NA	NA	NA	0	NA	NA	NA	NA	NA	0	NA	NA	NA	NA	NA	0	NA	NA	NA	NA	NA
Gm15260	0	NA	NA	NA	NA	NA	0	NA	NA	NA	NA	NA	0	NA	NA	NA	NA	NA	0	NA	NA	NA	NA	NA	0	NA	NA	NA	NA	NA
Gm15261	0	NA	NA	NA	NA	NA	0	NA	NA	NA	NA	NA	0	NA	NA	NA	NA	NA	0	NA	NA	NA	NA	NA	0	NA	NA	NA	NA	NA
Gm15262	0.316732	-0.0114876	0.026164	-0.398956	0.689926	0.999481	0.366085	-0.0145702	0.0260735	-0.51396	0.60728	0.9976	1.02662	0.049132	0.0874999	0.594225	0.552362	NA	0.385742	-0.0787304	0.159648	-0.508306	0.611239	NA	0.393128	-0.098884	0.147774	-0.627967	0.530026	NA
Gm15263	0	NA	NA	NA	NA	NA	0.137767	0.00707411	0.0212663	0.332643	0.739404	0.9976	0	NA	NA	NA	NA	NA	0	NA	NA	NA	NA	NA	0	NA	NA	NA	NA	NA
Gm15264	8.65903	0.0812961	0.0984529	0.82954	0.406799	0.999481	8.98168	0.0534946	0.100684	0.530243	0.595944	0.9976	10.3091	0.171831	0.187994	0.91823	0.358499	0.747911	8.64185	0.0498537	0.332201	0.149421	0.881221	0.952931	9.02839	0.0293895	0.335704	0.0877923	0.930042	0.980143
Gm15265	0	NA	NA	NA	NA	NA	0	NA	NA	NA	NA	NA	0	NA	NA	NA	NA	NA	0	NA	NA	NA	NA	NA	0	NA	NA	NA	NA	NA
Gm15266	0.995436	0.0442209	0.0502324	0.926064	0.354413	0.999481	0.57483	-0.00480095	0.034359	-0.124914	0.900591	0.9976	1.57494	0.166971	0.122657	1.47478	0.140272	NA	0.828277	0.0683876	0.214231	0.314634	0.753039	NA	0.766859	-0.000410005	0.203269	-0.00285903	0.997719	NA
Gm15267	0	NA	NA	NA	NA	NA	0	NA	NA	NA	NA	NA	0	NA	NA	NA	NA	NA	0	NA	NA	NA	NA	NA	0	NA	NA	NA	NA	NA
Gm15268	0	NA	NA	NA	NA	NA	0	NA	NA	NA	NA	NA	0	NA	NA	NA	NA	NA	0	NA	NA	NA	NA	NA	0	NA	NA	NA	NA	NA
Gm1527	1.86173	-0.0844557	0.0464355	-2.08637	0.0369447	0.999481	3.24016	-0.0383792	0.0542608	-0.709545	0.477987	0.9976	3.01007	-0.0898356	0.10292	-0.875911	0.381078	0.763754	2.50897	-0.440187	0.25781	-1.83469	0.0665511	0.250667	2.71264	-0.387904	0.232315	-2.48266	0.0130406	0.185891
Gm15270	18.7865	-0.0426583	0.117676	-0.363224	0.716437	0.999481	17.1963	-0.167846	0.104029	-1.62258	0.104679	0.9976	27.3041	0.204093	0.195962	1.04634	0.295406	0.696992	18.9911	-0.423836	0.318906	-1.32803	0.184168	0.441362	18.1587	-0.825037	0.328791	-2.53495	0.0112464	0.171898
Gm15271	0.509331	-0.0129067	0.0294636	-0.374277	0.708198	0.999481	0.879983	0.00145783	0.0285625	0.0505965	0.959647	0.9976	0.852881	-0.00491219	0.0708467	-0.0695459	0.944555	NA	0.808458	-0.0125298	0.182826	-0.0639458	0.949013	NA	0.63057	-0.0998808	0.16437	-0.659259	0.50973	NA
Gm15272	0	NA	NA	NA	NA	NA	0	NA	NA	NA	NA	NA	0	NA	NA	NA	NA	NA	0	NA	NA	NA	NA	NA	0	NA	NA	NA	NA	NA
Gm15273	0	NA	NA	NA	NA	NA	0	NA	NA	NA	NA	NA	0	NA	NA	NA	NA	NA	0	NA	NA	NA	NA	NA	0	NA	NA	NA	NA	NA
Gm15274	0	NA	NA	NA	NA	NA	0	NA	NA	NA	NA	NA	0	NA	NA	NA	NA	NA	0	NA	NA	NA	NA	NA	0	NA	NA	NA	NA	NA
Gm15275	0	NA	NA	NA	NA	NA	0	NA	NA	NA	NA	NA	0	NA	NA	NA	NA	NA	0	NA	NA	NA	NA	NA	0	NA	NA	NA	NA	NA
Gm15276	0	NA	NA	NA	NA	NA	0	NA	NA	NA	NA	NA	0	NA	NA	NA	NA	NA	0	NA	NA	NA	NA	NA	0	NA	NA	NA	NA	NA
Gm15279	0	NA	NA	NA	NA	NA	0	NA	NA	NA	NA	NA	0	NA	NA	NA	NA	NA	0	NA	NA	NA	NA	NA	0	NA	NA	NA	NA	NA
Gm15280	0	NA	NA	NA	NA	NA	0	NA	NA	NA	NA	NA	0	NA	NA	NA	NA	NA	0	NA	NA	NA	NA	NA	0	NA	NA	NA	NA	NA
Gm15281	0	NA	NA	NA	NA	NA	0	NA	NA	NA	NA	NA	0	NA	NA	NA	NA	NA	0	NA	NA	NA	NA	NA	0	NA	NA	NA	NA	NA
Gm15282	0	NA	NA	NA	NA	NA	0	NA	NA	NA	NA	NA	0	NA	NA	NA	NA	NA	0	NA	NA	NA	NA	NA	0	NA	NA	NA	NA	NA
Gm15283	9.2964	-0.0376186	0.0946712	-0.393229	0.69415	0.999481	10.1471	-0.0791199	0.106501	-0.737804	0.460634	0.9976	12.329	0.029466	0.187596	0.156652	0.875519	0.96567	10.9613	-0.172005	0.323629	-0.530398	0.595836	0.805921	14.2871	0.285373	0.308813	0.922361	0.35634	0.714092
Gm15285	17.9897	-0.0427683	0.120719	-0.353586	0.723649	0.999481	21.9867	0.0221542	0.114916	0.192809	0.847109	0.9976	20.23	-0.114717	0.19626	-0.582328	0.560346	0.855178	26.5532	0.31377	0.315629	0.993076	0.320673	0.594545	27.4574	0.329716	0.327563	1.00156	0.316555	0.685714
Gm15286	4.55653	0.144571	0.0762178	2.09183	0.0364539	0.999481	2.31728	0.0125904	0.064307	0.195112	0.845306	0.9976	5.43014	0.289603	0.1513	2.08226	0.0373189	0.313883	2.13353	-0.0387138	0.281953	-0.137016	0.891018	NA	5.039	0.785993	0.332828	2.32832	0.0198952	0.232958
Gm15287	0.283401	-0.0106337	0.022042	-0.512531	0.608279	0.999481	0.717074	0.000595387	0.0332228	0.0179761	0.985658	0.998176	0.60985	-0.0162154	0.0664708	-0.211646	0.832383	NA	0.93996	0.047891	0.183309	0.258969	0.79566	NA	0.700772	-0.0335631	0.199571	-0.163866	0.869836	NA
Gm15288	0	NA	NA	NA	NA	NA	0	NA	NA	NA	NA	NA	0	NA	NA	NA	NA	NA	0	NA	NA	NA	NA	NA	0.488755	0.184997	0.157442	1.02726	0.304297	NA
Gm15289	0	NA	NA	NA	NA	NA	0	NA	NA	NA	NA	NA	0	NA	NA	NA	NA	NA	0	NA	NA	NA	NA	NA	0	NA	NA	NA	NA	NA
Gm15290	5.29959	0.15881	0.0687307	2.91961	0.00350475	0.771611	3.98256	0.163252	0.0717415	2.558	0.0105275	0.9976	1.55192	0.0246397	0.104459	0.241118	0.809463	NA	4.19604	0.703483	0.311308	2.36034	0.0182584	0.113193	4.57297	0.628515	0.289751	2.2085	0.0272096	0.270855
Gm15292	0	NA	NA	NA	NA	NA	0	NA	NA	NA	NA	NA	0	NA	NA	NA	NA	NA	0	NA	NA	NA	NA	NA	0	NA	NA	NA	NA	NA
Gm15293	0	NA	NA	NA	NA	NA	0	NA	NA	NA	NA	NA	0	NA	NA	NA	NA	NA	0	NA	NA	NA	NA	NA	0	NA	NA	NA	NA	NA
Gm15294	0	NA	NA	NA	NA	NA	0	NA	NA	NA	NA	NA	0	NA	NA	NA	NA	NA	0.27749	0.105491	0.137599	0.638038	0.523449	NA	0	NA	NA	NA	NA	NA
Gm15295	0	NA	NA	NA	NA	NA	0	NA	NA	NA	NA	NA	0	NA	NA	NA	NA	NA	0	NA	NA	NA	NA	NA	0	NA	NA	NA	NA	NA
Gm15297	0	NA	NA	NA	NA	NA	0	NA	NA	NA	NA	NA	0	NA	NA	NA	NA	NA	0	NA	NA	NA	NA	NA	0	NA	NA	NA	NA	NA
Gm15298	0	NA	NA	NA	NA	NA	0.0890695	0.00458262	0.0212663	0.215487	0.829388	0.9976	0	NA	NA	NA	NA	NA	0	NA	NA	NA	NA	NA	0.064508	0.0299344	0.137723	0.217352	0.827934	NA
Gm15300	0	NA	NA	NA	NA	NA	0	NA	NA	NA	NA	NA	0	NA	NA	NA	NA	NA	0	NA	NA	NA	NA	NA	0	NA	NA	NA	NA	NA
Gm15302	0.0818936	0.00650008	0.0220333	0.295011	0.767985	0.999481	0	NA	NA	NA	NA	NA	0	NA	NA	NA	NA	NA	0	NA	NA	NA	NA	NA	0	NA	NA	NA	NA	NA
Gm15303	0	NA	NA	NA	NA	NA	0.0482627	0.00458262	0.0212663	0.215487	0.829388	0.9976	0	NA	NA	NA	NA	NA	0	NA	NA	NA	NA	NA	0	NA	NA	NA	NA	NA
Gm15304	0.0641798	0.00650008	0.0220333	0.295011	0.767985	0.999481	0	NA	NA	NA	NA	NA	0	NA	NA	NA	NA	NA	0	NA	NA	NA	NA	NA	0	NA	NA	NA	NA	NA
Gm15305	0	NA	NA	NA	NA	NA	0	NA	NA	NA	NA	NA	0	NA	NA	NA	NA	NA	0	NA	NA	NA	NA	NA	0	NA	NA	NA	NA	NA
Gm15309	0	NA	NA	NA	NA	NA	0	NA	NA	NA	NA	NA	0	NA	NA	NA	NA	NA	0	NA	NA	NA	NA	NA	0	NA	NA	NA	NA	NA
Gm15310	0	NA	NA	NA	NA	NA	0	NA	NA	NA	NA	NA	0	NA	NA	NA	NA	NA	0	NA	NA	NA	NA	NA	0	NA	NA	NA	NA	NA
Gm15311	0	NA	NA	NA	NA	NA	0	NA	NA	NA	NA	NA	0	NA	NA	NA	NA	NA	0	NA	NA	NA	NA	NA	0	NA	NA	NA	NA	NA
Gm15312	0	NA	NA	NA	NA	NA	0	NA	NA	NA	NA	NA	0	NA	NA	NA	NA	NA	0	NA	NA	NA	NA	NA	0	NA	NA	NA	NA	NA
Gm15313	0	NA	NA	NA	NA	NA	0	NA	NA	NA	NA	NA	0	NA	NA	NA	NA	NA	0	NA	NA	NA	NA	NA	0	NA	NA	NA	NA	NA
Gm15314	0	NA	NA	NA	NA	NA	0	NA	NA	NA	NA	NA	0	NA	NA	NA	NA	NA	0	NA	NA	NA	NA	NA	0	NA	NA	NA	NA	NA
Gm15316	0	NA	NA	NA	NA	NA	0	NA	NA	NA	NA	NA	0	NA	NA	NA	NA	NA	0	NA	NA	NA	NA	NA	0	NA	NA	NA	NA	NA
Gm15318	0	NA	NA	NA	NA	NA	0	NA	NA	NA	NA	NA	0	NA	NA	NA	NA	NA	0	NA	NA	NA	NA	NA	0	NA	NA	NA	NA	NA
Gm15319	0	NA	NA	NA	NA	NA	0	NA	NA	NA	NA	NA	0	NA	NA	NA	NA	NA	0	NA	NA	NA	NA	NA	0	NA	NA	NA	NA	NA
Gm15320	1.06246	0.0034895	0.0458524	0.0767618	0.938813	0.999481	1.43623	0.0172352	0.0444193	0.396067	0.692055	0.9976	1.52686	0.0442379	0.106052	0.429517	0.667547	NA	0.713379	-0.130581	0.1782	-0.692458	0.48865	NA	1.25479	0.00338489	0.237827	0.0143036	0.988588	NA
Gm15321	0	NA	NA	NA	NA	NA	0	NA	NA	NA	NA	NA	0	NA	NA	NA	NA	NA	0	NA	NA	NA	NA	NA	0	NA	NA	NA	NA	NA
Gm15322	0	NA	NA	NA	NA	NA	0	NA	NA	NA	NA	NA	0	NA	NA	NA	NA	NA	0	NA	NA	NA	NA	NA	0	NA	NA	NA	NA	NA
Gm15323	0.167212	0.0110802	0.0220333	0.500191	0.61694	0.999481	0.0853087	0.00458262	0.0212663	0.215487	0.829388	0.9976	0.185804	0.0235336	0.0491562	0.440201	0.659792	NA	0	NA	NA	NA	NA	NA	0	NA	NA	NA	NA	NA
Gm15324	0.18272	-0.00756724	0.0220333	-0.325815	0.744564	0.999481	0.220067	-0.00929844	0.0212663	-0.420946	0.673795	0.9976	0.214203	-0.0231777	0.0491562	-0.4547	0.649325	NA	0.528635	0.030135	0.167463	0.152226	0.879008	NA	0.301125	-0.0683308	0.13897	-0.476456	0.63375	NA
Gm15325	0	NA	NA	NA	NA	NA	0	NA	NA	NA	NA	NA	0	NA	NA	NA	NA	NA	0.28649	0.0640774	0.137323	0.586381	0.557619	NA	0	NA	NA	NA	NA	NA
Gm15326	20.5408	-0.025686	0.122949	-0.208239	0.835043	0.999481	22.5708	-0.0336028	0.110619	-0.302011	0.762643	0.9976	32.2269	0.373491	0.192012	1.94656	0.0515871	0.356386	24.0203	-0.0701115	0.308206	-0.227083	0.820359	0.924358	33.9096	0.504413	0.324449	1.54698	0.121869	0.50289
Gm15327	29.4925	0.283709	0.130513	2.19272	0.0283274	0.999481	29.3109	0.148657	0.126495	1.18058	0.237771	0.9976	24.2544	-0.144275	0.19441	-0.743538	0.457156	0.808961	28.5309	0.0974754	0.318344	0.307415	0.758528	0.894461	26.5262	-0.127991	0.327472	-0.393378	0.694041	0.887818
Gm15328	0.103032	0.00879012	0.0220333	0.398946	0.689933	0.999481	0	NA	NA	NA	NA	NA	0.352681	0.0343044	0.0537094	0.672696	0.501141	NA	0	NA	NA	NA	NA	NA	0.0713645	0.0299344	0.137723	0.217352	0.827934	NA
Gm15329	0	NA	NA	NA	NA	NA	0	NA	NA	NA	NA	NA	0	NA	NA	NA	NA	NA	0	NA	NA	NA	NA	NA	0	NA	NA	NA	NA	NA
Gm15331	0.17116	-0.00756724	0.0220333	-0.303721	0.761341	0.999481	1.00603	0.0249173	0.0328842	0.81674	0.414077	0.9976	0.422993	-0.00996572	0.0628528	-0.154752	0.877017	NA	0.905345	0.127251	0.185263	0.681433	0.495597	NA	0.621317	0.0496167	0.162818	0.263595	0.792092	NA
Gm15332	0	NA	NA	NA	NA	NA	0	NA	NA	NA	NA	NA	0	NA	NA	NA	NA	NA	0	NA	NA	NA	NA	NA	0	NA	NA	NA	NA	NA
Gm15333	0	NA	NA	NA	NA	NA	0	NA	NA	NA	NA	NA	0	NA	NA	NA	NA	NA	0	NA	NA	NA	NA	NA	0	NA	NA	NA	NA	NA
Gm15334	0	NA	NA	NA	NA	NA	0	NA	NA	NA	NA	NA	0	NA	NA	NA	NA	NA	0	NA	NA	NA	NA	NA	0	NA	NA	NA	NA	NA
Gm15335	0	NA	NA	NA	NA	NA	0	NA	NA	NA	NA	NA	0	NA	NA	NA	NA	NA	0	NA	NA	NA	NA	NA	0	NA	NA	NA	NA	NA
Gm15336	0	NA	NA	NA	NA	NA	0	NA	NA	NA	NA	NA	0	NA	NA	NA	NA	NA	0	NA	NA	NA	NA	NA	0	NA	NA	NA	NA	NA
Gm15337	11.5397	0.00555978	0.0989462	0.0562416	0.955149	0.999481	15.3254	0.0693804	0.0932387	0.75146	0.452376	0.9976	12.3685	-0.0620494	0.180296	-0.343194	0.731453	0.919564	8.72694	-0.769082	0.331986	-2.32887	0.019866	0.119071	11.5074	-0.318718	0.327609	-1.00825	0.313332	0.68344
Gm15338	0	NA	NA	NA	NA	NA	0	NA	NA	NA	NA	NA	0	NA	NA	NA	NA	NA	0	NA	NA	NA	NA	NA	0	NA	NA	NA	NA	NA
Gm15339	0	NA	NA	NA	NA	NA	0	NA	NA	NA	NA	NA	0.143219	0.0133155	0.0491562	0.270881	0.786482	NA	0	NA	NA	NA	NA	NA	0	NA	NA	NA	NA	NA
Gm15340	0	NA	NA	NA	NA	NA	0	NA	NA	NA	NA	NA	0	NA	NA	NA	NA	NA	0	NA	NA	NA	NA	NA	0	NA	NA	NA	NA	NA
Gm15342	0	NA	NA	NA	NA	NA	0	NA	NA	NA	NA	NA	0	NA	NA	NA	NA	NA	0	NA	NA	NA	NA	NA	0	NA	NA	NA	NA	NA
Gm15343	0	NA	NA	NA	NA	NA	0	NA	NA	NA	NA	NA	0	NA	NA	NA	NA	NA	0	NA	NA	NA	NA	NA	0	NA	NA	NA	NA	NA
Gm15344	0	NA	NA	NA	NA	NA	0	NA	NA	NA	NA	NA	0	NA	NA	NA	NA	NA	0	NA	NA	NA	NA	NA	0	NA	NA	NA	NA	NA
Gm15345	0	NA	NA	NA	NA	NA	0	NA	NA	NA	NA	NA	0	NA	NA	NA	NA	NA	0	NA	NA	NA	NA	NA	0	NA	NA	NA	NA	NA
Gm15346	0	NA	NA	NA	NA	NA	0	NA	NA	NA	NA	NA	0	NA	NA	NA	NA	NA	0	NA	NA	NA	NA	NA	0	NA	NA	NA	NA	NA
Gm15347	0.542759	0.0288019	0.027487	1.11625	0.264316	0.999481	0.0688835	0.00458262	0.0212663	0.215487	0.829388	0.9976	0.227695	0.0235336	0.0491562	0.463495	0.64301	NA	0.237849	0.0967115	0.137522	0.588183	0.55641	NA	0	NA	NA	NA	NA	NA
Gm15348	0.0451164	0.00126572	0.0220333	0.0574457	0.95419	0.999481	0.114675	0.00173523	0.0212663	0.0815951	0.934969	0.9976	0.129588	0.00163768	0.0491562	0.0333158	0.973423	NA	0.155513	0.00877399	0.137306	0.0639011	0.949049	NA	0.0736466	-0.0131708	0.137723	-0.0956326	0.923812	NA
Gm15349	0	NA	NA	NA	NA	NA	0	NA	NA	NA	NA	NA	0	NA	NA	NA	NA	NA	0	NA	NA	NA	NA	NA	0	NA	NA	NA	NA	NA
Gm15350	0	NA	NA	NA	NA	NA	0	NA	NA	NA	NA	NA	0	NA	NA	NA	NA	NA	0	NA	NA	NA	NA	NA	0	NA	NA	NA	NA	NA
Gm15351	0	NA	NA	NA	NA	NA	0	NA	NA	NA	NA	NA	0	NA	NA	NA	NA	NA	0	NA	NA	NA	NA	NA	0	NA	NA	NA	NA	NA
Gm15352	0	NA	NA	NA	NA	NA	0	NA	NA	NA	NA	NA	0	NA	NA	NA	NA	NA	0	NA	NA	NA	NA	NA	0	NA	NA	NA	NA	NA
Gm15353	0	NA	NA	NA	NA	NA	0	NA	NA	NA	NA	NA	0	NA	NA	NA	NA	NA	0	NA	NA	NA	NA	NA	0	NA	NA	NA	NA	NA
Gm15354	0	NA	NA	NA	NA	NA	0	NA	NA	NA	NA	NA	0	NA	NA	NA	NA	NA	0	NA	NA	NA	NA	NA	0	NA	NA	NA	NA	NA
Gm15355	0	NA	NA	NA	NA	NA	0	NA	NA	NA	NA	NA	0	NA	NA	NA	NA	NA	0	NA	NA	NA	NA	NA	0	NA	NA	NA	NA	NA
Gm15356	0	NA	NA	NA	NA	NA	0	NA	NA	NA	NA	NA	0	NA	NA	NA	NA	NA	0	NA	NA	NA	NA	NA	0	NA	NA	NA	NA	NA
Gm15357	0	NA	NA	NA	NA	NA	0	NA	NA	NA	NA	NA	0	NA	NA	NA	NA	NA	0	NA	NA	NA	NA	NA	0	NA	NA	NA	NA	NA
Gm15358	0	NA	NA	NA	NA	NA	0	NA	NA	NA	NA	NA	0	NA	NA	NA	NA	NA	0.0469383	0.0271222	0.137306	0.197531	0.843412	NA	0	NA	NA	NA	NA	NA
Gm15361	10.3545	0.0157278	0.0944892	0.165796	0.868317	0.999481	10.2835	-0.0463303	0.101214	-0.453215	0.650394	0.9976	10.0193	-0.142574	0.185676	-0.760775	0.446792	0.801212	10.863	-0.119669	0.329368	-0.361079	0.71804	0.874865	13.6008	0.181539	0.337142	0.533923	0.593395	0.843916
Gm15362	0	NA	NA	NA	NA	NA	0	NA	NA	NA	NA	NA	0	NA	NA	NA	NA	NA	0	NA	NA	NA	NA	NA	0	NA	NA	NA	NA	NA
Gm15363	0.0852219	0.00650008	0.0220333	0.295011	0.767985	0.999481	0	NA	NA	NA	NA	NA	0	NA	NA	NA	NA	NA	0	NA	NA	NA	NA	NA	0	NA	NA	NA	NA	NA
Gm15364	0	NA	NA	NA	NA	NA	0	NA	NA	NA	NA	NA	0	NA	NA	NA	NA	NA	0	NA	NA	NA	NA	NA	0	NA	NA	NA	NA	NA
Gm15365	0	NA	NA	NA	NA	NA	0	NA	NA	NA	NA	NA	0	NA	NA	NA	NA	NA	0	NA	NA	NA	NA	NA	0	NA	NA	NA	NA	NA
Gm15366	0.0389988	0.00126572	0.0220333	0.0574457	0.95419	0.999481	0.0467496	-0.000756253	0.0212663	-0.035561	0.971632	0.9976	0.0452825	-0.00347139	0.0491562	-0.0706194	0.943701	NA	0.0524623	-0.00957431	0.137306	-0.0697298	0.944409	NA	0.0642502	-0.0131708	0.137723	-0.0956326	0.923812	NA
Gm15367	0	NA	NA	NA	NA	NA	0	NA	NA	NA	NA	NA	0	NA	NA	NA	NA	NA	0	NA	NA	NA	NA	NA	0	NA	NA	NA	NA	NA
Gm15368	0	NA	NA	NA	NA	NA	0	NA	NA	NA	NA	NA	0	NA	NA	NA	NA	NA	0	NA	NA	NA	NA	NA	0	NA	NA	NA	NA	NA
Gm15369	0	NA	NA	NA	NA	NA	0	NA	NA	NA	NA	NA	0	NA	NA	NA	NA	NA	0	NA	NA	NA	NA	NA	0	NA	NA	NA	NA	NA
Gm15370	0	NA	NA	NA	NA	NA	0	NA	NA	NA	NA	NA	0	NA	NA	NA	NA	NA	0	NA	NA	NA	NA	NA	0	NA	NA	NA	NA	NA
Gm15371	0	NA	NA	NA	NA	NA	0	NA	NA	NA	NA	NA	0	NA	NA	NA	NA	NA	0	NA	NA	NA	NA	NA	0	NA	NA	NA	NA	NA
Gm15372	0	NA	NA	NA	NA	NA	0	NA	NA	NA	NA	NA	0	NA	NA	NA	NA	NA	0	NA	NA	NA	NA	NA	0	NA	NA	NA	NA	NA
Gm15373	0	NA	NA	NA	NA	NA	0	NA	NA	NA	NA	NA	0	NA	NA	NA	NA	NA	0	NA	NA	NA	NA	NA	0	NA	NA	NA	NA	NA
Gm15374	0	NA	NA	NA	NA	NA	0	NA	NA	NA	NA	NA	0	NA	NA	NA	NA	NA	0	NA	NA	NA	NA	NA	0	NA	NA	NA	NA	NA
Gm15375	0	NA	NA	NA	NA	NA	0	NA	NA	NA	NA	NA	0	NA	NA	NA	NA	NA	0	NA	NA	NA	NA	NA	0	NA	NA	NA	NA	NA
Gm15376	0	NA	NA	NA	NA	NA	0	NA	NA	NA	NA	NA	0	NA	NA	NA	NA	NA	0	NA	NA	NA	NA	NA	0	NA	NA	NA	NA	NA
Gm15377	0	NA	NA	NA	NA	NA	0	NA	NA	NA	NA	NA	0	NA	NA	NA	NA	NA	0	NA	NA	NA	NA	NA	0	NA	NA	NA	NA	NA
Gm15378	0.195209	-0.00233288	0.0220333	-0.095088	0.924245	0.999481	0.398441	0.00242754	0.0266941	0.0844053	0.932734	0.9976	0.315318	-0.00136235	0.0580669	-0.0186572	0.985115	NA	0.386312	0.0249205	0.158542	0.143851	0.885618	NA	0.285968	-0.023947	0.137723	-0.164315	0.869483	NA
Gm15379	0.0451164	0.00126572	0.0220333	0.0574457	0.95419	0.999481	0.809196	0.0479191	0.0360925	1.48715	0.136976	0.9976	0.0526304	-0.00347139	0.0491562	-0.0706194	0.943701	NA	0.296328	0.0614176	0.13752	0.418641	0.675479	NA	0.216376	0.0371187	0.137723	0.276403	0.782238	NA
Gm15381	0	NA	NA	NA	NA	NA	0	NA	NA	NA	NA	NA	0	NA	NA	NA	NA	NA	0	NA	NA	NA	NA	NA	0	NA	NA	NA	NA	NA
Gm15382	12.3431	-0.0593086	0.111164	-0.529439	0.596501	0.999481	16.6027	0.051648	0.108281	0.476231	0.63391	0.9976	16.0916	0.0205403	0.196001	0.104408	0.916846	0.97673	13.8295	-0.227646	0.329331	-0.685557	0.492993	0.735454	15.9452	-0.0778037	0.326712	-0.236902	0.812733	0.93775
Gm15383	0	NA	NA	NA	NA	NA	0	NA	NA	NA	NA	NA	0	NA	NA	NA	NA	NA	0	NA	NA	NA	NA	NA	0	NA	NA	NA	NA	NA
Gm15384	0.516342	0.010998	0.0238955	0.547856	0.583791	0.999481	0.25807	0.00137932	0.0212663	0.0648592	0.948286	0.9976	0.325796	0.00528705	0.0491562	0.108945	0.913246	NA	0.238958	0.0191322	0.137464	0.122605	0.90242	NA	0.402248	0.0450715	0.137907	0.332996	0.739137	NA
Gm15385	15.452	0.0641136	0.117224	0.548161	0.583581	0.999481	12.2582	-0.244219	0.116655	-2.10233	0.0355241	0.9976	19.0024	0.193646	0.191876	1.01181	0.31163	0.710676	17.8341	0.0838702	0.308414	0.273341	0.784591	0.907972	14.0126	-0.662736	0.299612	-2.20178	0.0276811	0.273117
Gm15387	1.61416	-0.0171413	0.0653462	-0.26279	0.792713	0.999481	2.2734	0.0222186	0.064147	0.349887	0.726424	0.9976	1.60891	-0.0783679	0.125286	-0.61599	0.537901	NA	1.97278	-0.0618282	0.302059	-0.207021	0.835993	NA	2.17217	0.0182072	0.297069	0.0606223	0.95166	NA
Gm15388	0	NA	NA	NA	NA	NA	0	NA	NA	NA	NA	NA	0	NA	NA	NA	NA	NA	0	NA	NA	NA	NA	NA	0	NA	NA	NA	NA	NA
Gm15389	0.534485	-0.00358511	0.0325066	-0.0985764	0.921475	0.999481	0.317122	-0.0163277	0.0224301	-0.616064	0.537852	0.9976	0.376395	-0.044899	0.0608306	-0.641374	0.52128	NA	0.527569	-0.101724	0.171415	-0.612934	0.53992	NA	0.431319	-0.113179	0.151111	-0.696485	0.486125	NA
Gm15390	0	NA	NA	NA	NA	NA	0	NA	NA	NA	NA	NA	0	NA	NA	NA	NA	NA	0	NA	NA	NA	NA	NA	0	NA	NA	NA	NA	NA
Gm15391	0.0902328	-0.0016786	0.0220333	-0.0761846	0.939272	0.999481	0.108652	-0.00360365	0.0212663	-0.169453	0.86544	0.9976	0.105261	-0.0100401	0.0491562	-0.20425	0.838158	NA	0.120033	-0.0279225	0.137306	-0.20336	0.838854	NA	0.147293	-0.0311313	0.137723	-0.226042	0.821168	NA
Gm15392	0	NA	NA	NA	NA	NA	0	NA	NA	NA	NA	NA	0	NA	NA	NA	NA	NA	0	NA	NA	NA	NA	NA	0	NA	NA	NA	NA	NA
Gm15393	0	NA	NA	NA	NA	NA	0	NA	NA	NA	NA	NA	0	NA	NA	NA	NA	NA	0	NA	NA	NA	NA	NA	0	NA	NA	NA	NA	NA
Gm15394	0	NA	NA	NA	NA	NA	0	NA	NA	NA	NA	NA	0	NA	NA	NA	NA	NA	0	NA	NA	NA	NA	NA	0	NA	NA	NA	NA	NA
Gm15395	0	NA	NA	NA	NA	NA	0	NA	NA	NA	NA	NA	0	NA	NA	NA	NA	NA	0	NA	NA	NA	NA	NA	0	NA	NA	NA	NA	NA
Gm15396	2.57317	-0.0231501	0.0545456	-0.419592	0.674784	0.999481	3.44214	-0.00215423	0.0628151	-0.0341559	0.972753	0.9976	2.69818	-0.10335	0.129259	-0.78119	0.434691	0.794467	2.29681	-0.403486	0.282223	-1.44657	0.148016	NA	3.7369	-0.0073503	0.297263	-0.0244578	0.980487	0.993555
Gm15397	0	NA	NA	NA	NA	NA	0	NA	NA	NA	NA	NA	0	NA	NA	NA	NA	NA	0	NA	NA	NA	NA	NA	0	NA	NA	NA	NA	NA
Gm15398	0	NA	NA	NA	NA	NA	0	NA	NA	NA	NA	NA	0	NA	NA	NA	NA	NA	0	NA	NA	NA	NA	NA	0	NA	NA	NA	NA	NA
Gm15399	0	NA	NA	NA	NA	NA	0	NA	NA	NA	NA	NA	0	NA	NA	NA	NA	NA	0	NA	NA	NA	NA	NA	0	NA	NA	NA	NA	NA
Gm15400	0	NA	NA	NA	NA	NA	0	NA	NA	NA	NA	NA	0	NA	NA	NA	NA	NA	0	NA	NA	NA	NA	NA	0	NA	NA	NA	NA	NA
Gm15401	0	NA	NA	NA	NA	NA	0	NA	NA	NA	NA	NA	0	NA	NA	NA	NA	NA	0	NA	NA	NA	NA	NA	0	NA	NA	NA	NA	NA
Gm15402	0	NA	NA	NA	NA	NA	0	NA	NA	NA	NA	NA	0	NA	NA	NA	NA	NA	0	NA	NA	NA	NA	NA	0	NA	NA	NA	NA	NA
Gm15403	0	NA	NA	NA	NA	NA	0	NA	NA	NA	NA	NA	0	NA	NA	NA	NA	NA	0	NA	NA	NA	NA	NA	0	NA	NA	NA	NA	NA
Gm15404	0.744313	0.0241282	0.0443413	0.559798	0.575617	0.999481	1.07589	0.0559452	0.0525962	1.09354	0.274159	0.9976	2.92725	0.289987	0.132302	2.55546	0.0106047	0.176691	1.10559	0.252521	0.257919	0.987313	0.323489	NA	0.7202	0.0726636	0.22541	0.303484	0.761521	NA
Gm15406	0	NA	NA	NA	NA	NA	0	NA	NA	NA	NA	NA	0	NA	NA	NA	NA	NA	0	NA	NA	NA	NA	NA	0	NA	NA	NA	NA	NA
Gm15407	0	NA	NA	NA	NA	NA	0.255926	0.00956559	0.0212663	0.459335	0.645994	0.9976	0.784508	0.0761613	0.0655358	1.3202	0.186768	NA	0	NA	NA	NA	NA	NA	0	NA	NA	NA	NA	NA
Gm15408	0	NA	NA	NA	NA	NA	0	NA	NA	NA	NA	NA	0	NA	NA	NA	NA	NA	0	NA	NA	NA	NA	NA	0	NA	NA	NA	NA	NA
Gm15409	0	NA	NA	NA	NA	NA	0	NA	NA	NA	NA	NA	0	NA	NA	NA	NA	NA	0	NA	NA	NA	NA	NA	0	NA	NA	NA	NA	NA
Gm15410	0	NA	NA	NA	NA	NA	0	NA	NA	NA	NA	NA	0	NA	NA	NA	NA	NA	0	NA	NA	NA	NA	NA	0	NA	NA	NA	NA	NA
Gm15411	91.8862	-0.095905	0.125976	-0.760729	0.446819	0.999481	109.488	0.000425619	0.128349	0.00331415	0.997356	0.999482	92.7031	-0.386406	0.18658	-2.06659	0.038773	0.317691	93.8026	-0.567395	0.251034	-2.26189	0.023704	0.133728	99.1241	-0.562589	0.298464	-1.89048	0.0586942	0.3811
Gm15412	0	NA	NA	NA	NA	NA	0	NA	NA	NA	NA	NA	0	NA	NA	NA	NA	NA	0	NA	NA	NA	NA	NA	0	NA	NA	NA	NA	NA
Gm15413	0	NA	NA	NA	NA	NA	0	NA	NA	NA	NA	NA	0	NA	NA	NA	NA	NA	0	NA	NA	NA	NA	NA	0	NA	NA	NA	NA	NA
Gm15414	0	NA	NA	NA	NA	NA	0	NA	NA	NA	NA	NA	0	NA	NA	NA	NA	NA	0	NA	NA	NA	NA	NA	0	NA	NA	NA	NA	NA
Gm15416	0	NA	NA	NA	NA	NA	0	NA	NA	NA	NA	NA	0	NA	NA	NA	NA	NA	0	NA	NA	NA	NA	NA	0	NA	NA	NA	NA	NA
Gm15417	18.0605	0.330213	0.111395	3.15546	0.00160245	0.57063	9.81208	-0.00813206	0.106394	-0.0767238	0.938843	0.9976	10.2362	-0.00826082	0.191099	-0.0432915	0.965469	0.991411	9.94582	-0.0652042	0.331574	-0.196424	0.844278	0.936185	10.7452	-0.0588579	0.33311	-0.178593	0.858257	0.95397
Gm15418	0.30467	0.00684713	0.022077	0.294191	0.768612	0.999481	0.468914	0.0167251	0.0307599	0.568836	0.569467	0.9976	0.424352	0.0234899	0.0630055	0.371248	0.710453	NA	0.411571	0.0561423	0.14354	0.376207	0.706763	NA	0.234593	-0.00598654	0.137723	-0.0434679	0.965329	NA
Gm15419	0	NA	NA	NA	NA	NA	0	NA	NA	NA	NA	NA	0	NA	NA	NA	NA	NA	0	NA	NA	NA	NA	NA	0	NA	NA	NA	NA	NA
Gm15420	0.709391	0.0229909	0.0289567	0.890443	0.373228	0.999481	0.108652	-0.00360365	0.0212663	-0.169453	0.86544	0.9976	0.105261	-0.0100401	0.0491562	-0.20425	0.838158	NA	0.120033	-0.0279225	0.137306	-0.20336	0.838854	NA	0.147293	-0.0311313	0.137723	-0.226042	0.821168	NA
Gm15421	0	NA	NA	NA	NA	NA	0	NA	NA	NA	NA	NA	0	NA	NA	NA	NA	NA	0	NA	NA	NA	NA	NA	0	NA	NA	NA	NA	NA
Gm15422	0	NA	NA	NA	NA	NA	0	NA	NA	NA	NA	NA	0	NA	NA	NA	NA	NA	0	NA	NA	NA	NA	NA	0	NA	NA	NA	NA	NA
Gm15423	0	NA	NA	NA	NA	NA	0	NA	NA	NA	NA	NA	0	NA	NA	NA	NA	NA	0	NA	NA	NA	NA	NA	0	NA	NA	NA	NA	NA
Gm15425	0	NA	NA	NA	NA	NA	0	NA	NA	NA	NA	NA	0	NA	NA	NA	NA	NA	0	NA	NA	NA	NA	NA	0	NA	NA	NA	NA	NA
Gm15426	0	NA	NA	NA	NA	NA	0	NA	NA	NA	NA	NA	0	NA	NA	NA	NA	NA	0	NA	NA	NA	NA	NA	0	NA	NA	NA	NA	NA
Gm15427	169.358	-0.168755	0.127067	-1.3272	0.184443	0.999481	191.677	-0.137694	0.128337	-1.0721	0.283677	0.9976	179.381	-0.441965	0.161769	-2.73034	0.00632683	0.135288	187.469	-0.455547	0.212242	-2.14603	0.0318704	0.161662	212.304	-0.246069	0.244652	-1.0062	0.314321	0.684138
Gm15428	0.942845	0.0471545	0.0472652	1.08416	0.278295	0.999481	1.5972	0.0882313	0.0535955	1.8473	0.0647042	0.9976	1.3155	0.161654	0.117579	1.49836	0.13404	NA	1.20106	0.292592	0.249379	1.22371	0.221061	NA	0.914663	0.172994	0.218776	0.776543	0.437428	NA
Gm15429	0.254403	0.000374023	0.0220395	0.013425	0.989289	0.999847	0.995594	0.0491845	0.0407403	1.28376	0.199226	0.9976	0.691844	0.0654799	0.0828817	0.759921	0.447302	NA	0.701438	0.133536	0.178604	0.683414	0.494345	NA	1.03891	0.258843	0.208548	1.18522	0.235929	NA
Gm15432	0	NA	NA	NA	NA	NA	0	NA	NA	NA	NA	NA	0	NA	NA	NA	NA	NA	0.0954966	0.0271222	0.137306	0.197531	0.843412	NA	0	NA	NA	NA	NA	NA
Gm15433	2.48152	-0.0970458	0.0543266	-1.89734	0.057783	0.999481	2.96289	-0.0867372	0.0520181	-1.82179	0.0684866	0.9976	3.64606	-0.153065	0.12879	-1.19308	0.232839	0.638961	6.20615	0.113252	0.309086	0.366381	0.714081	0.872685	5.28476	-0.0601734	0.29584	-0.203536	0.838716	0.947266
Gm15441	7.93821	0.180901	0.100294	1.87629	0.0606157	0.999481	6.48484	0.0503572	0.0873828	0.584483	0.558895	0.9976	6.47199	0.0563762	0.162013	0.352579	0.724404	0.918014	6.76855	0.235027	0.332866	0.703314	0.48186	0.727249	9.75947	0.611747	0.337107	1.81416	0.0696531	0.406171
Gm15442	0	NA	NA	NA	NA	NA	0	NA	NA	NA	NA	NA	0.046451	0.00820645	0.0491562	0.166946	0.867412	NA	0	NA	NA	NA	NA	NA	0	NA	NA	NA	NA	NA
Gm15443	0.998407	-0.00466337	0.0464759	-0.0981712	0.921796	0.999481	1.32796	0.00943427	0.0474286	0.197212	0.843662	0.9976	1.75408	0.0558808	0.104023	0.552836	0.580376	NA	1.4183	0.0836949	0.266041	0.307038	0.758815	NA	2.21489	0.352891	0.292641	1.17606	0.23957	NA
Gm15444	0	NA	NA	NA	NA	NA	0	NA	NA	NA	NA	NA	0.137522	0.0133155	0.0491562	0.270881	0.786482	NA	0	NA	NA	NA	NA	NA	0	NA	NA	NA	NA	NA
Gm15445	0	NA	NA	NA	NA	NA	0	NA	NA	NA	NA	NA	0	NA	NA	NA	NA	NA	0	NA	NA	NA	NA	NA	0	NA	NA	NA	NA	NA
Gm15446	190.577	0.0728762	0.117198	0.62186	0.534034	0.999481	216.886	0.0929922	0.118093	0.787523	0.430976	0.9976	216.064	0.0122148	0.158926	0.0768602	0.938735	0.982829	194.839	-0.288335	0.196817	-1.4648	0.142976	0.385595	210.206	-0.222343	0.232882	-0.955139	0.339507	0.702873
Gm15448	29.5075	-0.210932	0.129495	-1.62201	0.104802	0.999481	36.5417	-0.0859539	0.126214	-0.678279	0.497595	0.9976	41.7352	0.0249927	0.188253	0.132665	0.894458	0.971667	40.1001	-0.0500344	0.277806	-0.179613	0.857457	0.942044	43.2344	0.00326232	0.298003	0.010939	0.991272	0.997351
Gm15452	0	NA	NA	NA	NA	NA	0	NA	NA	NA	NA	NA	0	NA	NA	NA	NA	NA	0	NA	NA	NA	NA	NA	0	NA	NA	NA	NA	NA
Gm15454	0.160104	0.00879012	0.0220333	0.398946	0.689933	0.999481	0.0603491	0.00458262	0.0212663	0.215487	0.829388	0.9976	0.0465402	0.00820645	0.0491562	0.166946	0.867412	NA	0.210832	0.0823102	0.13847	0.546783	0.584528	NA	0.207237	0.0802239	0.137723	0.523295	0.600769	NA
Gm15455	1.24789	-0.0163918	0.0545138	-0.297849	0.765819	0.999481	1.58514	-0.000196289	0.0531521	-0.00365882	0.997081	0.999482	1.24672	-0.0753529	0.112949	-0.655003	0.512466	NA	1.76698	0.549922	0.279894	0.170861	0.864333	NA	2.23692	0.226658	0.305602	0.727876	0.46669	NA
Gm15457	0.266228	0.00379766	0.0251793	0.150824	0.880114	0.999481	0.418172	0.00807314	0.0240145	0.369858	0.711489	0.9976	0.428383	0.0169769	0.0624443	0.304706	0.76059	NA	0.257492	-0.00953449	0.137309	-0.0697292	0.944409	NA	0.312288	-0.00636196	0.141773	-0.0448742	0.964208	NA
Gm15458	0.313328	-0.000216568	0.0261896	-0.00891754	0.992885	0.999847	0.296746	-0.00428774	0.0221237	-0.199997	0.841483	0.9976	0.87775	0.0500226	0.0779485	0.794875	0.426686	NA	0.324243	-0.0150307	0.153211	-0.0974547	0.922365	NA	0.37312	-0.0273689	0.146755	-0.191924	0.847802	NA
Gm15459	0	NA	NA	NA	NA	NA	0	NA	NA	NA	NA	NA	0	NA	NA	NA	NA	NA	0	NA	NA	NA	NA	NA	0	NA	NA	NA	NA	NA
Gm15460	0	NA	NA	NA	NA	NA	0	NA	NA	NA	NA	NA	0	NA	NA	NA	NA	NA	0	NA	NA	NA	NA	NA	0	NA	NA	NA	NA	NA
Gm15461	0	NA	NA	NA	NA	NA	0	NA	NA	NA	NA	NA	0	NA	NA	NA	NA	NA	0	NA	NA	NA	NA	NA	0	NA	NA	NA	NA	NA
Gm15462	0	NA	NA	NA	NA	NA	0	NA	NA	NA	NA	NA	0	NA	NA	NA	NA	NA	0	NA	NA	NA	NA	NA	0	NA	NA	NA	NA	NA
Gm15464	0	NA	NA	NA	NA	NA	0	NA	NA	NA	NA	NA	0	NA	NA	NA	NA	NA	0	NA	NA	NA	NA	NA	0	NA	NA	NA	NA	NA
Gm15465	0	NA	NA	NA	NA	NA	0	NA	NA	NA	NA	NA	0	NA	NA	NA	NA	NA	0	NA	NA	NA	NA	NA	0	NA	NA	NA	NA	NA
Gm15466	0	NA	NA	NA	NA	NA	0	NA	NA	NA	NA	NA	0	NA	NA	NA	NA	NA	0	NA	NA	NA	NA	NA	0	NA	NA	NA	NA	NA
Gm15467	0	NA	NA	NA	NA	NA	0	NA	NA	NA	NA	NA	0	NA	NA	NA	NA	NA	0	NA	NA	NA	NA	NA	0	NA	NA	NA	NA	NA
Gm15469	0	NA	NA	NA	NA	NA	0	NA	NA	NA	NA	NA	0	NA	NA	NA	NA	NA	0	NA	NA	NA	NA	NA	0	NA	NA	NA	NA	NA
Gm15470	0	NA	NA	NA	NA	NA	0	NA	NA	NA	NA	NA	0	NA	NA	NA	NA	NA	0	NA	NA	NA	NA	NA	0	NA	NA	NA	NA	NA
Gm15471	0	NA	NA	NA	NA	NA	0	NA	NA	NA	NA	NA	0	NA	NA	NA	NA	NA	0	NA	NA	NA	NA	NA	0	NA	NA	NA	NA	NA
Gm15472	0	NA	NA	NA	NA	NA	0	NA	NA	NA	NA	NA	0	NA	NA	NA	NA	NA	0	NA	NA	NA	NA	NA	0	NA	NA	NA	NA	NA
Gm15473	1.24056	-0.0386552	0.0430969	-0.884225	0.376575	0.999481	1.41674	-0.050618	0.0463886	-1.14281	0.253116	0.9976	2.02435	-0.0304837	0.123956	-0.242561	0.808346	0.944272	1.43187	-0.276578	0.240454	-1.2014	0.229595	NA	1.40063	-0.344701	0.2231	-1.93586	0.0528842	NA
Gm15475	0	NA	NA	NA	NA	NA	0	NA	NA	NA	NA	NA	0	NA	NA	NA	NA	NA	0	NA	NA	NA	NA	NA	0	NA	NA	NA	NA	NA
Gm15476	0	NA	NA	NA	NA	NA	0	NA	NA	NA	NA	NA	0	NA	NA	NA	NA	NA	0	NA	NA	NA	NA	NA	0	NA	NA	NA	NA	NA
Gm15477	3.15892	0.099558	0.0789151	1.29869	0.19405	0.999481	2.95847	0.0413876	0.0611548	0.68539	0.493098	0.9976	2.7673	0.0831824	0.15688	0.530364	0.59586	0.87076	1.79616	-0.215658	0.272732	-0.84914	0.395804	NA	2.54452	0.0148603	0.30352	0.0496495	0.960402	0.989223
Gm15478	0	NA	NA	NA	NA	NA	0	NA	NA	NA	NA	NA	0	NA	NA	NA	NA	NA	0	NA	NA	NA	NA	NA	0	NA	NA	NA	NA	NA
Gm15479	0	NA	NA	NA	NA	NA	0	NA	NA	NA	NA	NA	0	NA	NA	NA	NA	NA	0	NA	NA	NA	NA	NA	0	NA	NA	NA	NA	NA
Gm15480	0	NA	NA	NA	NA	NA	0	NA	NA	NA	NA	NA	0	NA	NA	NA	NA	NA	0	NA	NA	NA	NA	NA	0	NA	NA	NA	NA	NA
Gm15481	0	NA	NA	NA	NA	NA	0	NA	NA	NA	NA	NA	0	NA	NA	NA	NA	NA	0	NA	NA	NA	NA	NA	0	NA	NA	NA	NA	NA
Gm15482	0	NA	NA	NA	NA	NA	0	NA	NA	NA	NA	NA	0	NA	NA	NA	NA	NA	0	NA	NA	NA	NA	NA	0	NA	NA	NA	NA	NA
Gm15483	0	NA	NA	NA	NA	NA	0	NA	NA	NA	NA	NA	0	NA	NA	NA	NA	NA	0	NA	NA	NA	NA	NA	0	NA	NA	NA	NA	NA
Gm15484	0	NA	NA	NA	NA	NA	0	NA	NA	NA	NA	NA	0	NA	NA	NA	NA	NA	0	NA	NA	NA	NA	NA	0	NA	NA	NA	NA	NA
Gm15485	0	NA	NA	NA	NA	NA	0	NA	NA	NA	NA	NA	0	NA	NA	NA	NA	NA	0	NA	NA	NA	NA	NA	0	NA	NA	NA	NA	NA
Gm15486	0.500843	-0.0211973	0.0264912	-0.718137	0.472673	0.999481	0.664429	-0.0231204	0.029914	-0.780581	0.435049	0.9976	1.48121	0.0548733	0.109096	0.530238	0.595947	NA	1.14829	0.0118605	0.205836	0.0559705	0.955365	NA	0.943718	-0.0595436	0.17327	-0.3421	0.732276	NA
Gm15488	0	NA	NA	NA	NA	NA	0	NA	NA	NA	NA	NA	0.123409	0.0133155	0.0491562	0.270881	0.786482	NA	0.0954966	0.0271222	0.137306	0.197531	0.843412	NA	0.0866664	0.0299344	0.137723	0.217352	0.827934	NA
Gm15489	13.6477	-0.00595948	0.127954	-0.0464448	0.962956	0.999481	15.392	0.00253674	0.120136	0.0210114	0.983237	0.998176	16.1472	-0.00242191	0.196252	-0.0123471	0.990149	0.997207	15.4013	-0.0579658	0.332471	-0.173661	0.862132	0.943947	18.9518	0.300338	0.270695	1.10874	0.267542	0.648425
Gm15490	0	NA	NA	NA	NA	NA	0	NA	NA	NA	NA	NA	0	NA	NA	NA	NA	NA	0	NA	NA	NA	NA	NA	0	NA	NA	NA	NA	NA
Gm15491	0.682373	0.0283437	0.0291835	1.10073	0.271016	0.999481	0.161681	0.00422671	0.0212663	0.198751	0.842457	0.9976	0.144911	0.00674675	0.0491562	0.137251	0.890832	NA	0.106436	0.00877399	0.137306	0.0639011	0.949049	NA	0.502451	0.147162	0.1582	0.802197	0.422439	NA
Gm15492	4.03312	0.159132	0.0677057	2.94296	0.00325088	0.733857	2.04876	0.0893032	0.0585483	1.64555	0.0998557	0.9976	1.45936	0.0577105	0.0942734	0.650083	0.515639	NA	1.50149	0.244845	0.268854	0.918634	0.358287	NA	0.560196	-0.190557	0.182669	-1.02534	0.305203	NA
Gm15493	0	NA	NA	NA	NA	NA	0	NA	NA	NA	NA	NA	0	NA	NA	NA	NA	NA	0	NA	NA	NA	NA	NA	0	NA	NA	NA	NA	NA
Gm15494	4.06099	0.0471877	0.0604325	0.81694	0.413963	0.999481	2.86088	-0.0179061	0.0692992	-0.256901	0.797255	0.9976	5.71363	0.253918	0.162179	1.62904	0.103304	0.470446	3.77761	0.132769	0.315956	0.419868	0.674582	0.850067	3.82634	0.111651	0.2942	0.371932	0.709943	0.895449
Gm15495	0	NA	NA	NA	NA	NA	0	NA	NA	NA	NA	NA	0	NA	NA	NA	NA	NA	0	NA	NA	NA	NA	NA	0	NA	NA	NA	NA	NA
Gm15496	0.124792	0.00355576	0.0220333	0.161381	0.871793	0.999481	0.298926	0.00733756	0.0222179	0.340034	0.733831	0.9976	0.0548941	-0.00347139	0.0491562	-0.0706194	0.943701	NA	0.239054	0.00877399	0.137306	0.0639011	0.949049	NA	0.0764386	-0.0131708	0.137723	-0.0956326	0.923812	NA
Gm15497	0	NA	NA	NA	NA	NA	0	NA	NA	NA	NA	NA	0	NA	NA	NA	NA	NA	0	NA	NA	NA	NA	NA	0	NA	NA	NA	NA	NA
Gm15498	0.761677	0.0460347	0.0365976	1.46543	0.142802	0.999481	0.879724	0.0410631	0.0333014	1.43704	0.150706	0.9976	0.501748	0.0674077	0.0723288	0.90816	0.363794	NA	2.32495	0.480559	0.240459	2.56482	0.0103229	0.0788053	0.588029	0.167772	0.162617	0.923101	0.355954	NA
Gm15499	0	NA	NA	NA	NA	NA	0	NA	NA	NA	NA	NA	0	NA	NA	NA	NA	NA	0	NA	NA	NA	NA	NA	0	NA	NA	NA	NA	NA
Gm15500	408.41	0.076786	0.128691	0.597269	0.550328	0.999481	430.125	-0.0268492	0.120067	-0.22363	0.823045	0.9976	419.686	-0.173318	0.144388	-1.20022	0.230054	0.636346	428.058	-0.174586	0.184959	-0.94384	0.345251	0.618259	463.289	-0.0866311	0.180829	-0.479094	0.631872	0.860055
Gm15501	74.7804	0.00961416	0.130245	0.073892	0.941096	0.999481	77.608	-0.0877256	0.127272	-0.689041	0.490798	0.9976	79.6695	-0.152913	0.182147	-0.839161	0.401379	0.773615	73.6102	-0.449106	0.241179	-1.86141	0.0626858	0.242327	94.642	0.102096	0.291774	0.349879	0.72643	0.901675
Gm15502	0	NA	NA	NA	NA	NA	0	NA	NA	NA	NA	NA	0	NA	NA	NA	NA	NA	0	NA	NA	NA	NA	NA	0	NA	NA	NA	NA	NA
Gm15503	0	NA	NA	NA	NA	NA	0	NA	NA	NA	NA	NA	0	NA	NA	NA	NA	NA	0	NA	NA	NA	NA	NA	0	NA	NA	NA	NA	NA
Gm15504	0	NA	NA	NA	NA	NA	0	NA	NA	NA	NA	NA	0	NA	NA	NA	NA	NA	0	NA	NA	NA	NA	NA	0	NA	NA	NA	NA	NA
Gm15506	33.5955	-0.0921433	0.126308	-0.727555	0.466886	0.999481	40.2217	-0.0348326	0.1233	-0.282734	0.777381	0.9976	35.3137	-0.341517	0.19224	-1.77201	0.0763927	0.420091	33.491	-0.641399	0.301856	-2.12468	0.0336137	0.166482	40.7662	-0.303117	0.306677	-0.991943	0.321226	0.688265
Gm15507	0	NA	NA	NA	NA	NA	0	NA	NA	NA	NA	NA	0	NA	NA	NA	NA	NA	0	NA	NA	NA	NA	NA	0	NA	NA	NA	NA	NA
Gm15508	0	NA	NA	NA	NA	NA	0	NA	NA	NA	NA	NA	0	NA	NA	NA	NA	NA	0	NA	NA	NA	NA	NA	0	NA	NA	NA	NA	NA
Gm15509	0	NA	NA	NA	NA	NA	0	NA	NA	NA	NA	NA	0	NA	NA	NA	NA	NA	0	NA	NA	NA	NA	NA	0	NA	NA	NA	NA	NA
Gm15510	0	NA	NA	NA	NA	NA	0	NA	NA	NA	NA	NA	0	NA	NA	NA	NA	NA	0	NA	NA	NA	NA	NA	0	NA	NA	NA	NA	NA
Gm15511	0	NA	NA	NA	NA	NA	0	NA	NA	NA	NA	NA	0	NA	NA	NA	NA	NA	0	NA	NA	NA	NA	NA	0	NA	NA	NA	NA	NA
Gm15512	0	NA	NA	NA	NA	NA	0	NA	NA	NA	NA	NA	0	NA	NA	NA	NA	NA	0	NA	NA	NA	NA	NA	0.0849849	0.0299344	0.137723	0.217352	0.827934	NA
Gm15513	0	NA	NA	NA	NA	NA	0	NA	NA	NA	NA	NA	0	NA	NA	NA	NA	NA	0	NA	NA	NA	NA	NA	0	NA	NA	NA	NA	NA
Gm15515	0	NA	NA	NA	NA	NA	0	NA	NA	NA	NA	NA	0	NA	NA	NA	NA	NA	0	NA	NA	NA	NA	NA	0	NA	NA	NA	NA	NA
Gm15516	0.0935732	-0.0016786	0.0220333	-0.0761846	0.939272	0.999481	0.246136	0.0016868	0.0234992	0.0717811	0.942776	0.9976	0.498165	0.0626622	0.0886777	0.733714	0.463123	NA	0.81578	0.252515	0.219135	1.19751	0.231106	NA	0.240763	-0.00598654	0.137723	-0.0434679	0.965329	NA
Gm15517	0	NA	NA	NA	NA	NA	0	NA	NA	NA	NA	NA	0	NA	NA	NA	NA	NA	0	NA	NA	NA	NA	NA	0	NA	NA	NA	NA	NA
Gm15518	10.3221	0.139687	0.0926828	1.57203	0.115944	0.999481	12.0129	0.28645	0.114282	2.54823	0.010827	0.9976	6.88894	-0.0898156	0.172763	-0.520066	0.603017	0.872262	16.0764	0.628962	0.326134	1.97435	0.0483424	0.207052	12.7434	0.729847	0.332982	2.17317	0.0297672	0.280641
Gm15519	17.9691	-0.13064	0.118913	-1.08869	0.276291	0.999481	24.5847	0.0298602	0.121782	0.244348	0.806961	0.9976	27.0429	0.127623	0.194191	0.65613	0.51174	0.833713	26.9911	0.177844	0.276174	0.642864	0.520313	0.755081	31.627	0.46426	0.279871	1.65601	0.0977207	0.459184
Gm15520	0	NA	NA	NA	NA	NA	0	NA	NA	NA	NA	NA	0	NA	NA	NA	NA	NA	0	NA	NA	NA	NA	NA	0	NA	NA	NA	NA	NA
Gm15521	0	NA	NA	NA	NA	NA	0	NA	NA	NA	NA	NA	0	NA	NA	NA	NA	NA	0	NA	NA	NA	NA	NA	0	NA	NA	NA	NA	NA
Gm15522	0	NA	NA	NA	NA	NA	0	NA	NA	NA	NA	NA	0	NA	NA	NA	NA	NA	0	NA	NA	NA	NA	NA	0	NA	NA	NA	NA	NA
Gm15523	0	NA	NA	NA	NA	NA	0	NA	NA	NA	NA	NA	0	NA	NA	NA	NA	NA	0	NA	NA	NA	NA	NA	0	NA	NA	NA	NA	NA
Gm15524	0	NA	NA	NA	NA	NA	0	NA	NA	NA	NA	NA	0	NA	NA	NA	NA	NA	0	NA	NA	NA	NA	NA	0	NA	NA	NA	NA	NA
Gm15526	0	NA	NA	NA	NA	NA	0	NA	NA	NA	NA	NA	0	NA	NA	NA	NA	NA	0	NA	NA	NA	NA	NA	0	NA	NA	NA	NA	NA
Gm15527	0	NA	NA	NA	NA	NA	0	NA	NA	NA	NA	NA	0	NA	NA	NA	NA	NA	0	NA	NA	NA	NA	NA	0	NA	NA	NA	NA	NA
Gm15528	0	NA	NA	NA	NA	NA	0	NA	NA	NA	NA	NA	0	NA	NA	NA	NA	NA	0	NA	NA	NA	NA	NA	0	NA	NA	NA	NA	NA
Gm15529	0.983661	-0.00503698	0.0364519	-0.138863	0.889558	0.999481	1.67659	0.0140097	0.0348448	0.419458	0.674882	0.9976	0.85217	-0.0443837	0.071553	-0.647895	0.517053	NA	3.34051	0.284164	0.241373	1.30238	0.192785	0.452055	0.784513	-0.133149	0.151471	-0.976531	0.328801	NA
Gm1553	0	NA	NA	NA	NA	NA	0	NA	NA	NA	NA	NA	0	NA	NA	NA	NA	NA	0.0610562	0.0271222	0.137306	0.197531	0.843412	NA	0	NA	NA	NA	NA	NA
Gm15530	0	NA	NA	NA	NA	NA	0	NA	NA	NA	NA	NA	0	NA	NA	NA	NA	NA	0	NA	NA	NA	NA	NA	0	NA	NA	NA	NA	NA
Gm15531	0	NA	NA	NA	NA	NA	0	NA	NA	NA	NA	NA	0	NA	NA	NA	NA	NA	0	NA	NA	NA	NA	NA	0	NA	NA	NA	NA	NA
Gm15532	0	NA	NA	NA	NA	NA	0	NA	NA	NA	NA	NA	0	NA	NA	NA	NA	NA	0	NA	NA	NA	NA	NA	0	NA	NA	NA	NA	NA
Gm15533	0.12754	-0.00462292	0.0220333	-0.205608	0.837097	0.999481	0.152888	-0.00645104	0.0212663	-0.299127	0.764843	0.9976	0.148944	-0.0166089	0.0491562	-0.333343	0.738875	NA	0.607768	0.127698	0.195584	0.587547	0.556837	NA	0.295881	-0.0240933	0.138124	-0.170686	0.864471	NA
Gm15534	0	NA	NA	NA	NA	NA	0	NA	NA	NA	NA	NA	0	NA	NA	NA	NA	NA	0	NA	NA	NA	NA	NA	0	NA	NA	NA	NA	NA
Gm15535	0	NA	NA	NA	NA	NA	0	NA	NA	NA	NA	NA	0	NA	NA	NA	NA	NA	0	NA	NA	NA	NA	NA	0	NA	NA	NA	NA	NA
Gm15536	0	NA	NA	NA	NA	NA	0	NA	NA	NA	NA	NA	0	NA	NA	NA	NA	NA	0	NA	NA	NA	NA	NA	0	NA	NA	NA	NA	NA
Gm15537	0	NA	NA	NA	NA	NA	0	NA	NA	NA	NA	NA	0	NA	NA	NA	NA	NA	0	NA	NA	NA	NA	NA	0	NA	NA	NA	NA	NA
Gm15538	0	NA	NA	NA	NA	NA	0	NA	NA	NA	NA	NA	0	NA	NA	NA	NA	NA	0	NA	NA	NA	NA	NA	0	NA	NA	NA	NA	NA
Gm15539	0	NA	NA	NA	NA	NA	0	NA	NA	NA	NA	NA	0	NA	NA	NA	NA	NA	0	NA	NA	NA	NA	NA	0	NA	NA	NA	NA	NA
Gm15540	0	NA	NA	NA	NA	NA	0	NA	NA	NA	NA	NA	0	NA	NA	NA	NA	NA	0	NA	NA	NA	NA	NA	0	NA	NA	NA	NA	NA
Gm15541	0	NA	NA	NA	NA	NA	0	NA	NA	NA	NA	NA	0	NA	NA	NA	NA	NA	0	NA	NA	NA	NA	NA	0	NA	NA	NA	NA	NA
Gm15542	0	NA	NA	NA	NA	NA	0	NA	NA	NA	NA	NA	0	NA	NA	NA	NA	NA	0	NA	NA	NA	NA	NA	0	NA	NA	NA	NA	NA
Gm15543	0	NA	NA	NA	NA	NA	0	NA	NA	NA	NA	NA	0	NA	NA	NA	NA	NA	0	NA	NA	NA	NA	NA	0	NA	NA	NA	NA	NA
Gm15544	0	NA	NA	NA	NA	NA	0	NA	NA	NA	NA	NA	0	NA	NA	NA	NA	NA	0	NA	NA	NA	NA	NA	0	NA	NA	NA	NA	NA
Gm15545	30.0386	-0.00619013	0.130598	-0.0473252	0.962254	0.999481	33.7386	-0.0134616	0.127067	-0.105914	0.915651	0.9976	32.8194	-0.143537	0.183844	-0.780563	0.43506	0.794632	32.8646	-0.230074	0.222751	-1.03287	0.301667	0.575245	31.2183	-0.581723	0.265476	-2.18852	0.028632	0.276505
Gm15546	0	NA	NA	NA	NA	NA	0	NA	NA	NA	NA	NA	0	NA	NA	NA	NA	NA	0	NA	NA	NA	NA	NA	0	NA	NA	NA	NA	NA
Gm15547	0	NA	NA	NA	NA	NA	0	NA	NA	NA	NA	NA	0	NA	NA	NA	NA	NA	0	NA	NA	NA	NA	NA	0	NA	NA	NA	NA	NA
Gm15549	0	NA	NA	NA	NA	NA	0	NA	NA	NA	NA	NA	0	NA	NA	NA	NA	NA	0	NA	NA	NA	NA	NA	0	NA	NA	NA	NA	NA
Gm15550	0	NA	NA	NA	NA	NA	0	NA	NA	NA	NA	NA	0	NA	NA	NA	NA	NA	0	NA	NA	NA	NA	NA	0	NA	NA	NA	NA	NA
Gm15551	0	NA	NA	NA	NA	NA	0	NA	NA	NA	NA	NA	0	NA	NA	NA	NA	NA	0	NA	NA	NA	NA	NA	0	NA	NA	NA	NA	NA
Gm15553	0	NA	NA	NA	NA	NA	0	NA	NA	NA	NA	NA	0	NA	NA	NA	NA	NA	0	NA	NA	NA	NA	NA	0	NA	NA	NA	NA	NA
Gm15554	0	NA	NA	NA	NA	NA	0	NA	NA	NA	NA	NA	0	NA	NA	NA	NA	NA	0	NA	NA	NA	NA	NA	0	NA	NA	NA	NA	NA
Gm15555	0	NA	NA	NA	NA	NA	0	NA	NA	NA	NA	NA	0	NA	NA	NA	NA	NA	0	NA	NA	NA	NA	NA	0	NA	NA	NA	NA	NA
Gm15556	0	NA	NA	NA	NA	NA	0	NA	NA	NA	NA	NA	0	NA	NA	NA	NA	NA	0	NA	NA	NA	NA	NA	0	NA	NA	NA	NA	NA
Gm15557	0	NA	NA	NA	NA	NA	0	NA	NA	NA	NA	NA	0	NA	NA	NA	NA	NA	0	NA	NA	NA	NA	NA	0	NA	NA	NA	NA	NA
Gm15558	0	NA	NA	NA	NA	NA	0	NA	NA	NA	NA	NA	0	NA	NA	NA	NA	NA	0	NA	NA	NA	NA	NA	0	NA	NA	NA	NA	NA
Gm15559	23.543	0.0876751	0.119485	0.736843	0.461218	0.999481	25.574	0.059219	0.114544	0.518063	0.604414	0.9976	19.6567	-0.334768	0.195829	-1.70312	0.0885464	0.445146	22.4475	-0.205632	0.299561	-0.685871	0.492794	0.735454	24.1085	-0.165764	0.310168	-0.53492	0.592705	0.843703
Gm15560	0	NA	NA	NA	NA	NA	0	NA	NA	NA	NA	NA	0	NA	NA	NA	NA	NA	0	NA	NA	NA	NA	NA	0	NA	NA	NA	NA	NA
Gm15561	0	NA	NA	NA	NA	NA	0	NA	NA	NA	NA	NA	0	NA	NA	NA	NA	NA	0	NA	NA	NA	NA	NA	0	NA	NA	NA	NA	NA
Gm15562	0	NA	NA	NA	NA	NA	0	NA	NA	NA	NA	NA	0	NA	NA	NA	NA	NA	0	NA	NA	NA	NA	NA	0	NA	NA	NA	NA	NA
Gm15563	0	NA	NA	NA	NA	NA	0	NA	NA	NA	NA	NA	0	NA	NA	NA	NA	NA	0	NA	NA	NA	NA	NA	0	NA	NA	NA	NA	NA
Gm15564	4.75335	-0.025813	0.0828548	-0.30859	0.757633	0.999481	6.90882	0.0515483	0.0854064	0.607668	0.543407	0.9976	6.56157	0.049159	0.178239	0.276103	0.782469	0.937491	8.68741	0.346106	0.329351	1.0617	0.288374	0.560869	6.74881	0.0966495	0.33672	0.284957	0.775677	0.922353
Gm15565	0	NA	NA	NA	NA	NA	0	NA	NA	NA	NA	NA	0	NA	NA	NA	NA	NA	0	NA	NA	NA	NA	NA	0	NA	NA	NA	NA	NA
Gm15566	0	NA	NA	NA	NA	NA	0	NA	NA	NA	NA	NA	0	NA	NA	NA	NA	NA	0	NA	NA	NA	NA	NA	0	NA	NA	NA	NA	NA
Gm15567	0	NA	NA	NA	NA	NA	0	NA	NA	NA	NA	NA	0	NA	NA	NA	NA	NA	0	NA	NA	NA	NA	NA	0	NA	NA	NA	NA	NA
Gm15568	0	NA	NA	NA	NA	NA	0	NA	NA	NA	NA	NA	0	NA	NA	NA	NA	NA	0	NA	NA	NA	NA	NA	0	NA	NA	NA	NA	NA
Gm15569	0.284557	0.00507794	0.0220414	0.231691	0.816778	0.999481	0.224524	-0.00111217	0.0212663	-0.052297	0.958292	0.9976	0.19793	-0.00493108	0.0491562	-0.100314	0.920095	NA	0.17415	-0.0279225	0.137306	-0.20336	0.838854	NA	0.295	-0.00598654	0.137723	-0.0434679	0.965329	NA
Gm15570	0	NA	NA	NA	NA	NA	0	NA	NA	NA	NA	NA	0	NA	NA	NA	NA	NA	0	NA	NA	NA	NA	NA	0	NA	NA	NA	NA	NA
Gm15571	0	NA	NA	NA	NA	NA	0	NA	NA	NA	NA	NA	0	NA	NA	NA	NA	NA	0	NA	NA	NA	NA	NA	0	NA	NA	NA	NA	NA
Gm15572	0	NA	NA	NA	NA	NA	0	NA	NA	NA	NA	NA	0	NA	NA	NA	NA	NA	0	NA	NA	NA	NA	NA	0	NA	NA	NA	NA	NA
Gm15573	0	NA	NA	NA	NA	NA	0	NA	NA	NA	NA	NA	0	NA	NA	NA	NA	NA	0	NA	NA	NA	NA	NA	0	NA	NA	NA	NA	NA
Gm15574	0	NA	NA	NA	NA	NA	0	NA	NA	NA	NA	NA	0	NA	NA	NA	NA	NA	0	NA	NA	NA	NA	NA	0	NA	NA	NA	NA	NA
Gm15575	0	NA	NA	NA	NA	NA	0	NA	NA	NA	NA	NA	0	NA	NA	NA	NA	NA	0	NA	NA	NA	NA	NA	0	NA	NA	NA	NA	NA
Gm15576	0	NA	NA	NA	NA	NA	0	NA	NA	NA	NA	NA	0	NA	NA	NA	NA	NA	0	NA	NA	NA	NA	NA	0	NA	NA	NA	NA	NA
Gm15577	0	NA	NA	NA	NA	NA	0	NA	NA	NA	NA	NA	0	NA	NA	NA	NA	NA	0	NA	NA	NA	NA	NA	0	NA	NA	NA	NA	NA
Gm15578	0	NA	NA	NA	NA	NA	0	NA	NA	NA	NA	NA	0	NA	NA	NA	NA	NA	0	NA	NA	NA	NA	NA	0	NA	NA	NA	NA	NA
Gm15579	0.279749	0.00813584	0.0220333	0.370595	0.710939	0.999481	0.456375	0.0157799	0.0247837	0.683362	0.494378	0.9976	0.327674	0.0169649	0.0491562	0.374193	0.70826	NA	0.304241	0.0679873	0.137587	0.451397	0.651704	NA	0.361759	0.0371187	0.137723	0.280535	0.779067	NA
Gm15580	0	NA	NA	NA	NA	NA	0	NA	NA	NA	NA	NA	0	NA	NA	NA	NA	NA	0	NA	NA	NA	NA	NA	0	NA	NA	NA	NA	NA
Gm15581	2.23492	0.0355038	0.05461	0.679893	0.496572	0.999481	2.38928	0.0368936	0.0544776	0.690628	0.489799	0.9976	4.0712	0.233106	0.141429	1.78426	0.0743813	0.415587	4.80148	0.374864	0.266188	1.5233	0.127682	0.363072	1.9505	0.0126438	0.240268	0.0532157	0.95756	NA
Gm15582	0	NA	NA	NA	NA	NA	0	NA	NA	NA	NA	NA	0	NA	NA	NA	NA	NA	0	NA	NA	NA	NA	NA	0	NA	NA	NA	NA	NA
Gm15583	0	NA	NA	NA	NA	NA	0	NA	NA	NA	NA	NA	0	NA	NA	NA	NA	NA	0	NA	NA	NA	NA	NA	0	NA	NA	NA	NA	NA
Gm15584	0	NA	NA	NA	NA	NA	0	NA	NA	NA	NA	NA	0	NA	NA	NA	NA	NA	0	NA	NA	NA	NA	NA	0	NA	NA	NA	NA	NA
Gm15586	0	NA	NA	NA	NA	NA	0	NA	NA	NA	NA	NA	0	NA	NA	NA	NA	NA	0	NA	NA	NA	NA	NA	0	NA	NA	NA	NA	NA
Gm15587	0	NA	NA	NA	NA	NA	0	NA	NA	NA	NA	NA	0	NA	NA	NA	NA	NA	0	NA	NA	NA	NA	NA	0	NA	NA	NA	NA	NA
Gm15589	0	NA	NA	NA	NA	NA	0	NA	NA	NA	NA	NA	0	NA	NA	NA	NA	NA	0	NA	NA	NA	NA	NA	0	NA	NA	NA	NA	NA
Gm1559	0	NA	NA	NA	NA	NA	0	NA	NA	NA	NA	NA	0	NA	NA	NA	NA	NA	0	NA	NA	NA	NA	NA	0	NA	NA	NA	NA	NA
Gm15590	0	NA	NA	NA	NA	NA	0	NA	NA	NA	NA	NA	0	NA	NA	NA	NA	NA	0	NA	NA	NA	NA	NA	0	NA	NA	NA	NA	NA
Gm15591	0	NA	NA	NA	NA	NA	0	NA	NA	NA	NA	NA	0	NA	NA	NA	NA	NA	0	NA	NA	NA	NA	NA	0	NA	NA	NA	NA	NA
Gm15592	0	NA	NA	NA	NA	NA	0	NA	NA	NA	NA	NA	0	NA	NA	NA	NA	NA	0	NA	NA	NA	NA	NA	0	NA	NA	NA	NA	NA
Gm15593	0	NA	NA	NA	NA	NA	0	NA	NA	NA	NA	NA	0.107821	0.0133155	0.0491562	0.270881	0.786482	NA	0	NA	NA	NA	NA	NA	0	NA	NA	NA	NA	NA
Gm15594	0	NA	NA	NA	NA	NA	0	NA	NA	NA	NA	NA	0	NA	NA	NA	NA	NA	0	NA	NA	NA	NA	NA	0	NA	NA	NA	NA	NA
Gm15595	0	NA	NA	NA	NA	NA	0	NA	NA	NA	NA	NA	0	NA	NA	NA	NA	NA	0	NA	NA	NA	NA	NA	0	NA	NA	NA	NA	NA
Gm15596	2.13727	0.0483256	0.0682905	0.720335	0.471319	0.999481	2.12566	0.0242227	0.0620388	0.394264	0.693386	0.9976	1.87855	0.00601723	0.136096	0.0438305	0.96504	0.991411	2.64795	0.333672	0.321386	1.03124	0.302426	0.57565	2.50432	0.251699	0.314674	0.784108	0.432977	0.762065
Gm15597	0	NA	NA	NA	NA	NA	0	NA	NA	NA	NA	NA	0	NA	NA	NA	NA	NA	0	NA	NA	NA	NA	NA	0	NA	NA	NA	NA	NA
Gm15599	0	NA	NA	NA	NA	NA	0	NA	NA	NA	NA	NA	0	NA	NA	NA	NA	NA	0	NA	NA	NA	NA	NA	0	NA	NA	NA	NA	NA
Gm156	9.22392	0.0526873	0.0997985	0.528596	0.597086	0.999481	16.2783	0.288133	0.109004	2.71457	0.00663625	0.9976	8.17029	-0.141902	0.184463	-0.762063	0.446022	0.801212	10.6921	0.145628	0.329899	0.437662	0.661631	0.842581	17.7301	0.851987	0.333358	2.53762	0.0111609	0.171628
Gm15600	0	NA	NA	NA	NA	NA	0	NA	NA	NA	NA	NA	0	NA	NA	NA	NA	NA	0	NA	NA	NA	NA	NA	0	NA	NA	NA	NA	NA
Gm15601	153.176	0.245614	0.130811	1.88851	0.0589576	0.999481	160.419	0.140565	0.12665	1.11381	0.26536	0.9976	164.353	0.164876	0.193444	0.854391	0.392888	0.770255	143.825	-0.059378	0.279894	-0.21222	0.831936	0.930887	141.09	-0.226353	0.307873	-0.737196	0.461003	0.780603
Gm15602	0	NA	NA	NA	NA	NA	0	NA	NA	NA	NA	NA	0	NA	NA	NA	NA	NA	0	NA	NA	NA	NA	NA	0	NA	NA	NA	NA	NA
Gm15603	0	NA	NA	NA	NA	NA	0	NA	NA	NA	NA	NA	0	NA	NA	NA	NA	NA	0	NA	NA	NA	NA	NA	0	NA	NA	NA	NA	NA
Gm15604	0	NA	NA	NA	NA	NA	0	NA	NA	NA	NA	NA	0	NA	NA	NA	NA	NA	0	NA	NA	NA	NA	NA	0	NA	NA	NA	NA	NA
Gm15606	0	NA	NA	NA	NA	NA	0	NA	NA	NA	NA	NA	0	NA	NA	NA	NA	NA	0	NA	NA	NA	NA	NA	0	NA	NA	NA	NA	NA
Gm15607	0	NA	NA	NA	NA	NA	0	NA	NA	NA	NA	NA	0	NA	NA	NA	NA	NA	0	NA	NA	NA	NA	NA	0	NA	NA	NA	NA	NA
Gm15609	0	NA	NA	NA	NA	NA	0	NA	NA	NA	NA	NA	0	NA	NA	NA	NA	NA	0	NA	NA	NA	NA	NA	0	NA	NA	NA	NA	NA
Gm15610	0	NA	NA	NA	NA	NA	0	NA	NA	NA	NA	NA	0	NA	NA	NA	NA	NA	0	NA	NA	NA	NA	NA	0	NA	NA	NA	NA	NA
Gm15611	0	NA	NA	NA	NA	NA	0	NA	NA	NA	NA	NA	0	NA	NA	NA	NA	NA	0	NA	NA	NA	NA	NA	0	NA	NA	NA	NA	NA
Gm15612	0	NA	NA	NA	NA	NA	0	NA	NA	NA	NA	NA	0	NA	NA	NA	NA	NA	0	NA	NA	NA	NA	NA	0	NA	NA	NA	NA	NA
Gm15613	0	NA	NA	NA	NA	NA	0	NA	NA	NA	NA	NA	0	NA	NA	NA	NA	NA	0	NA	NA	NA	NA	NA	0	NA	NA	NA	NA	NA
Gm15614	7.53927	-0.144335	0.113087	-1.27047	0.203918	0.999481	11.2145	0.0265375	0.0955536	0.279637	0.779756	0.9976	14.564	0.313738	0.196072	1.61483	0.106347	0.476708	17.0435	0.613168	0.327474	1.88201	0.0598346	0.234961	12.5596	0.162797	0.32379	0.505542	0.613178	0.852425
Gm15615	0	NA	NA	NA	NA	NA	0	NA	NA	NA	NA	NA	0	NA	NA	NA	NA	NA	0	NA	NA	NA	NA	NA	0	NA	NA	NA	NA	NA
Gm15616	0	NA	NA	NA	NA	NA	0	NA	NA	NA	NA	NA	0	NA	NA	NA	NA	NA	0	NA	NA	NA	NA	NA	0	NA	NA	NA	NA	NA
Gm15617	0	NA	NA	NA	NA	NA	0	NA	NA	NA	NA	NA	0	NA	NA	NA	NA	NA	0	NA	NA	NA	NA	NA	0	NA	NA	NA	NA	NA
Gm15618	0	NA	NA	NA	NA	NA	0	NA	NA	NA	NA	NA	0	NA	NA	NA	NA	NA	0	NA	NA	NA	NA	NA	0	NA	NA	NA	NA	NA
Gm15619	0	NA	NA	NA	NA	NA	0	NA	NA	NA	NA	NA	0	NA	NA	NA	NA	NA	0	NA	NA	NA	NA	NA	0	NA	NA	NA	NA	NA
Gm15620	0	NA	NA	NA	NA	NA	0	NA	NA	NA	NA	NA	0	NA	NA	NA	NA	NA	0	NA	NA	NA	NA	NA	0	NA	NA	NA	NA	NA
Gm15621	0	NA	NA	NA	NA	NA	0	NA	NA	NA	NA	NA	0	NA	NA	NA	NA	NA	0	NA	NA	NA	NA	NA	0	NA	NA	NA	NA	NA
Gm15622	0	NA	NA	NA	NA	NA	0	NA	NA	NA	NA	NA	0	NA	NA	NA	NA	NA	0	NA	NA	NA	NA	NA	0	NA	NA	NA	NA	NA
Gm15624	0	NA	NA	NA	NA	NA	0	NA	NA	NA	NA	NA	0	NA	NA	NA	NA	NA	0	NA	NA	NA	NA	NA	0	NA	NA	NA	NA	NA
Gm15625	0	NA	NA	NA	NA	NA	0	NA	NA	NA	NA	NA	0	NA	NA	NA	NA	NA	0	NA	NA	NA	NA	NA	0	NA	NA	NA	NA	NA
Gm15626	0	NA	NA	NA	NA	NA	0	NA	NA	NA	NA	NA	0	NA	NA	NA	NA	NA	0	NA	NA	NA	NA	NA	0	NA	NA	NA	NA	NA
Gm15627	0.145882	0.00879012	0.0220333	0.398946	0.689933	0.999481	0	NA	NA	NA	NA	NA	0.464809	0.0358027	0.0505675	0.764782	0.444401	NA	0	NA	NA	NA	NA	NA	0.254955	0.0802239	0.137723	0.596373	0.550926	NA
Gm15628	0	NA	NA	NA	NA	NA	0	NA	NA	NA	NA	NA	0	NA	NA	NA	NA	NA	0	NA	NA	NA	NA	NA	0	NA	NA	NA	NA	NA
Gm15629	0	NA	NA	NA	NA	NA	0	NA	NA	NA	NA	NA	0	NA	NA	NA	NA	NA	0	NA	NA	NA	NA	NA	0	NA	NA	NA	NA	NA
Gm15631	0	NA	NA	NA	NA	NA	0.234727	0.00956559	0.0212663	0.459335	0.645994	0.9976	0.195	0.0184246	0.0491562	0.374758	0.70784	NA	0.0610562	0.0271222	0.137306	0.197531	0.843412	NA	0.0866664	0.0299344	0.137723	0.217352	0.827934	NA
Gm15632	0	NA	NA	NA	NA	NA	0	NA	NA	NA	NA	NA	0	NA	NA	NA	NA	NA	0	NA	NA	NA	NA	NA	0	NA	NA	NA	NA	NA
Gm15634	0	NA	NA	NA	NA	NA	0	NA	NA	NA	NA	NA	0	NA	NA	NA	NA	NA	0	NA	NA	NA	NA	NA	0	NA	NA	NA	NA	NA
Gm15635	0	NA	NA	NA	NA	NA	0	NA	NA	NA	NA	NA	0	NA	NA	NA	NA	NA	0	NA	NA	NA	NA	NA	0	NA	NA	NA	NA	NA
Gm15636	0	NA	NA	NA	NA	NA	0	NA	NA	NA	NA	NA	0	NA	NA	NA	NA	NA	0	NA	NA	NA	NA	NA	0	NA	NA	NA	NA	NA
Gm15637	0	NA	NA	NA	NA	NA	0	NA	NA	NA	NA	NA	0	NA	NA	NA	NA	NA	0	NA	NA	NA	NA	NA	0	NA	NA	NA	NA	NA
Gm15638	24.7643	0.0913726	0.10089	0.924076	0.355447	0.999481	19.6503	-0.0478676	0.0837513	-0.571602	0.567592	0.9976	17.9212	-0.247016	0.182136	-1.35016	0.176963	0.579006	13.889	-0.927583	0.325856	-2.9867	0.00282003	0.0341678	20.8085	-0.151834	0.285276	-0.55189	0.581023	0.837701
Gm15640	0	NA	NA	NA	NA	NA	0	NA	NA	NA	NA	NA	0	NA	NA	NA	NA	NA	0	NA	NA	NA	NA	NA	0	NA	NA	NA	NA	NA
Gm15641	0	NA	NA	NA	NA	NA	0	NA	NA	NA	NA	NA	0	NA	NA	NA	NA	NA	0	NA	NA	NA	NA	NA	0	NA	NA	NA	NA	NA
Gm15642	0	NA	NA	NA	NA	NA	0	NA	NA	NA	NA	NA	0	NA	NA	NA	NA	NA	0	NA	NA	NA	NA	NA	0	NA	NA	NA	NA	NA
Gm15643	0	NA	NA	NA	NA	NA	0	NA	NA	NA	NA	NA	0	NA	NA	NA	NA	NA	0	NA	NA	NA	NA	NA	0	NA	NA	NA	NA	NA
Gm15644	0	NA	NA	NA	NA	NA	0	NA	NA	NA	NA	NA	0	NA	NA	NA	NA	NA	0	NA	NA	NA	NA	NA	0	NA	NA	NA	NA	NA
Gm15645	9.98912	-0.0918805	0.116062	-0.786919	0.431329	0.999481	15.0264	0.0946933	0.1082	0.879269	0.379256	0.9976	14.3903	0.0844762	0.196098	0.431922	0.665798	0.895517	18.9059	0.552965	0.306022	1.81504	0.069518	0.257324	12.6508	-0.256003	0.319533	-0.801916	0.422602	0.755969
Gm15647	0	NA	NA	NA	NA	NA	0	NA	NA	NA	NA	NA	0	NA	NA	NA	NA	NA	0	NA	NA	NA	NA	NA	0	NA	NA	NA	NA	NA
Gm15650	0	NA	NA	NA	NA	NA	0	NA	NA	NA	NA	NA	0	NA	NA	NA	NA	NA	0	NA	NA	NA	NA	NA	0	NA	NA	NA	NA	NA
Gm15651	0	NA	NA	NA	NA	NA	0	NA	NA	NA	NA	NA	0	NA	NA	NA	NA	NA	0	NA	NA	NA	NA	NA	0	NA	NA	NA	NA	NA
Gm15653	0	NA	NA	NA	NA	NA	0	NA	NA	NA	NA	NA	0	NA	NA	NA	NA	NA	0	NA	NA	NA	NA	NA	0	NA	NA	NA	NA	NA
Gm15654	0	NA	NA	NA	NA	NA	0	NA	NA	NA	NA	NA	0	NA	NA	NA	NA	NA	0	NA	NA	NA	NA	NA	0	NA	NA	NA	NA	NA
Gm15655	0	NA	NA	NA	NA	NA	0	NA	NA	NA	NA	NA	0	NA	NA	NA	NA	NA	0	NA	NA	NA	NA	NA	0	NA	NA	NA	NA	NA
Gm15656	0	NA	NA	NA	NA	NA	0	NA	NA	NA	NA	NA	0	NA	NA	NA	NA	NA	0	NA	NA	NA	NA	NA	0	NA	NA	NA	NA	NA
Gm15657	1.35777	0.0489886	0.0370243	1.88524	0.059398	0.999481	0.840324	0.0365337	0.0322916	1.3334	0.182401	0.9976	1.29803	0.137808	0.0915558	1.97336	0.0484543	NA	0.720708	0.208645	0.187061	1.16052	0.245838	NA	0.852038	0.294023	0.201669	1.46331	0.143383	NA
Gm15659	12.2018	-0.0867208	0.0842092	-1.01983	0.307807	0.999481	12.8299	-0.147398	0.0901026	-1.64011	0.100982	0.9976	13.2727	-0.247481	0.169186	-1.45214	0.146464	0.53965	16.1721	-0.255171	0.329741	-0.774308	0.438748	0.695293	18.9127	-0.0462859	0.334243	-0.138365	0.889952	0.967469
Gm15660	0	NA	NA	NA	NA	NA	0	NA	NA	NA	NA	NA	0	NA	NA	NA	NA	NA	0	NA	NA	NA	NA	NA	0	NA	NA	NA	NA	NA
Gm15661	0	NA	NA	NA	NA	NA	0	NA	NA	NA	NA	NA	0	NA	NA	NA	NA	NA	0	NA	NA	NA	NA	NA	0	NA	NA	NA	NA	NA
Gm15663	3.37776	-0.0805028	0.0658849	-1.21438	0.224602	0.999481	4.3829	-0.0708406	0.0757704	-0.932246	0.351209	0.9976	5.38529	-0.0459873	0.156222	-0.294137	0.768653	0.933672	5.14027	-0.149143	0.315861	-0.4736	0.635785	0.829098	4.66114	-0.310376	0.29887	-1.09548	0.273307	0.652188
Gm15664	0	NA	NA	NA	NA	NA	0	NA	NA	NA	NA	NA	0	NA	NA	NA	NA	NA	0	NA	NA	NA	NA	NA	0	NA	NA	NA	NA	NA
Gm15665	0	NA	NA	NA	NA	NA	0	NA	NA	NA	NA	NA	0	NA	NA	NA	NA	NA	0	NA	NA	NA	NA	NA	0	NA	NA	NA	NA	NA
Gm15666	0	NA	NA	NA	NA	NA	0	NA	NA	NA	NA	NA	0	NA	NA	NA	NA	NA	0	NA	NA	NA	NA	NA	0	NA	NA	NA	NA	NA
Gm15668	0.326927	0.0120739	0.0238292	0.504133	0.614168	0.999481	0.758161	0.0442871	0.0350291	1.39243	0.163791	0.9976	0.505919	0.0466063	0.0642299	0.782717	0.433793	NA	0.323252	0.0763809	0.137692	0.479976	0.631244	NA	0.161423	0.0119739	0.137723	0.0869419	0.930718	NA
Gm15669	1.215	0.0589479	0.0399145	1.94203	0.0521336	0.999481	0.537511	0.0337637	0.0318583	1.03817	0.299192	0.9976	0.523891	0.0672927	0.0714543	0.925434	0.35474	NA	0.26535	0.0467165	0.137402	0.318016	0.750473	NA	0.294973	0.0374774	0.138357	0.281926	0.778001	NA
Gm15670	0	NA	NA	NA	NA	NA	0	NA	NA	NA	NA	NA	0	NA	NA	NA	NA	NA	0	NA	NA	NA	NA	NA	0	NA	NA	NA	NA	NA
Gm15671	0	NA	NA	NA	NA	NA	0	NA	NA	NA	NA	NA	0	NA	NA	NA	NA	NA	0	NA	NA	NA	NA	NA	0	NA	NA	NA	NA	NA
Gm15672	0	NA	NA	NA	NA	NA	0	NA	NA	NA	NA	NA	0	NA	NA	NA	NA	NA	0	NA	NA	NA	NA	NA	0	NA	NA	NA	NA	NA
Gm15674	242.681	0.00229975	0.117891	0.0195115	0.984433	0.999847	268.453	-0.0274874	0.122515	-0.224334	0.822497	0.9976	241.378	-0.307256	0.181824	-1.68727	0.0915517	0.451347	220.693	-0.793044	0.190267	-4.16645	3.09e-05	0.00141044	241.047	-0.687822	0.278948	-2.47224	0.0134268	0.189055
Gm15675	0	NA	NA	NA	NA	NA	0	NA	NA	NA	NA	NA	0	NA	NA	NA	NA	NA	0	NA	NA	NA	NA	NA	0	NA	NA	NA	NA	NA
Gm15677	0	NA	NA	NA	NA	NA	0	NA	NA	NA	NA	NA	0	NA	NA	NA	NA	NA	0	NA	NA	NA	NA	NA	0	NA	NA	NA	NA	NA
Gm15678	0	NA	NA	NA	NA	NA	0	NA	NA	NA	NA	NA	0	NA	NA	NA	NA	NA	0	NA	NA	NA	NA	NA	0	NA	NA	NA	NA	NA
Gm15679	0.770077	-0.0134535	0.0415371	-0.311748	0.755232	0.999481	0.734808	-0.0250996	0.0370491	-0.732599	0.463803	0.9976	0.480878	-0.0826284	0.0652754	-1.11629	0.264299	NA	0.784882	-0.134166	0.218733	-0.695428	0.486787	NA	0.757328	-0.193716	0.209499	-1.01665	0.309318	NA
Gm15680	0	NA	NA	NA	NA	NA	0	NA	NA	NA	NA	NA	0	NA	NA	NA	NA	NA	0	NA	NA	NA	NA	NA	0	NA	NA	NA	NA	NA
Gm15681	0	NA	NA	NA	NA	NA	0	NA	NA	NA	NA	NA	0	NA	NA	NA	NA	NA	0	NA	NA	NA	NA	NA	0	NA	NA	NA	NA	NA
Gm15682	0	NA	NA	NA	NA	NA	0	NA	NA	NA	NA	NA	0	NA	NA	NA	NA	NA	0	NA	NA	NA	NA	NA	0	NA	NA	NA	NA	NA
Gm15684	0	NA	NA	NA	NA	NA	0	NA	NA	NA	NA	NA	0	NA	NA	NA	NA	NA	0	NA	NA	NA	NA	NA	0	NA	NA	NA	NA	NA
Gm15687	0	NA	NA	NA	NA	NA	0	NA	NA	NA	NA	NA	0	NA	NA	NA	NA	NA	0	NA	NA	NA	NA	NA	0	NA	NA	NA	NA	NA
Gm15688	0.299017	-0.0104099	0.0220411	-0.535657	0.592196	0.999481	0.809735	0.00501	0.0369364	0.138233	0.890056	0.9976	1.11594	0.0530108	0.0982811	0.574467	0.565652	NA	0.685724	-0.0406466	0.175226	-0.286679	0.774358	NA	0.48428	-0.0837469	0.137827	-0.668887	0.503567	NA
Gm15689	0	NA	NA	NA	NA	NA	0	NA	NA	NA	NA	NA	0	NA	NA	NA	NA	NA	0	NA	NA	NA	NA	NA	0	NA	NA	NA	NA	NA
Gm15690	0	NA	NA	NA	NA	NA	0	NA	NA	NA	NA	NA	0	NA	NA	NA	NA	NA	0	NA	NA	NA	NA	NA	0	NA	NA	NA	NA	NA
Gm15691	0	NA	NA	NA	NA	NA	0	NA	NA	NA	NA	NA	0	NA	NA	NA	NA	NA	0	NA	NA	NA	NA	NA	0	NA	NA	NA	NA	NA
Gm15692	0	NA	NA	NA	NA	NA	0	NA	NA	NA	NA	NA	0	NA	NA	NA	NA	NA	0	NA	NA	NA	NA	NA	0	NA	NA	NA	NA	NA
Gm15693	0	NA	NA	NA	NA	NA	0	NA	NA	NA	NA	NA	0	NA	NA	NA	NA	NA	0	NA	NA	NA	NA	NA	0	NA	NA	NA	NA	NA
Gm15694	0	NA	NA	NA	NA	NA	0	NA	NA	NA	NA	NA	0	NA	NA	NA	NA	NA	0	NA	NA	NA	NA	NA	0	NA	NA	NA	NA	NA
Gm15696	0	NA	NA	NA	NA	NA	0	NA	NA	NA	NA	NA	0	NA	NA	NA	NA	NA	0	NA	NA	NA	NA	NA	0	NA	NA	NA	NA	NA
Gm15697	19.9916	-0.0127581	0.115215	-0.110482	0.912027	0.999481	26.2138	0.0719363	0.106568	0.679709	0.496689	0.9976	23.1698	-0.0335514	0.188639	-0.17777	0.858904	0.960588	17.6993	-0.644632	0.330831	-1.97345	0.0484439	0.207389	21.9054	-0.283098	0.337319	-0.853368	0.393455	0.737315
Gm15699	0	NA	NA	NA	NA	NA	0	NA	NA	NA	NA	NA	0	NA	NA	NA	NA	NA	0	NA	NA	NA	NA	NA	0	NA	NA	NA	NA	NA
Gm15700	0	NA	NA	NA	NA	NA	0	NA	NA	NA	NA	NA	0	NA	NA	NA	NA	NA	0	NA	NA	NA	NA	NA	0	NA	NA	NA	NA	NA
Gm15701	0	NA	NA	NA	NA	NA	0	NA	NA	NA	NA	NA	0	NA	NA	NA	NA	NA	0	NA	NA	NA	NA	NA	0	NA	NA	NA	NA	NA
Gm15702	0	NA	NA	NA	NA	NA	0	NA	NA	NA	NA	NA	0	NA	NA	NA	NA	NA	0	NA	NA	NA	NA	NA	0	NA	NA	NA	NA	NA
Gm15703	0	NA	NA	NA	NA	NA	0	NA	NA	NA	NA	NA	0.0465402	0.00820645	0.0491562	0.166946	0.867412	NA	0	NA	NA	NA	NA	NA	0	NA	NA	NA	NA	NA
Gm15704	2.72564	0.0171523	0.0633147	0.271735	0.785826	0.999481	3.10289	0.0180432	0.064183	0.283926	0.776467	0.9976	4.45062	0.156246	0.147077	1.10235	0.27031	0.675996	4.04384	0.30734	0.321578	0.956824	0.338656	0.611926	2.62933	-0.156389	0.312618	-0.502015	0.615657	0.853182
Gm15706	27.7375	-0.142353	0.123922	-1.14543	0.252033	0.999481	29.5574	-0.158624	0.111705	-1.42107	0.155296	0.9976	28.5307	-0.419079	0.196267	-2.13056	0.0331253	0.298467	32.3553	-0.360672	0.299431	-1.20425	0.228493	0.494198	39.8746	0.00122011	0.326423	0.00375133	0.997007	0.998882
Gm15707	0.0641798	0.00650008	0.0220333	0.295011	0.767985	0.999481	0.441587	0.0152827	0.0217958	0.781749	0.434362	0.9976	0	NA	NA	NA	NA	NA	0.122112	0.0454705	0.137306	0.35299	0.724096	NA	0	NA	NA	NA	NA	NA
Gm15708	0	NA	NA	NA	NA	NA	0	NA	NA	NA	NA	NA	0	NA	NA	NA	NA	NA	0	NA	NA	NA	NA	NA	0	NA	NA	NA	NA	NA
Gm15709	0	NA	NA	NA	NA	NA	0	NA	NA	NA	NA	NA	0	NA	NA	NA	NA	NA	0	NA	NA	NA	NA	NA	0	NA	NA	NA	NA	NA
Gm15710	0	NA	NA	NA	NA	NA	0	NA	NA	NA	NA	NA	0	NA	NA	NA	NA	NA	0	NA	NA	NA	NA	NA	0	NA	NA	NA	NA	NA
Gm15711	0	NA	NA	NA	NA	NA	0	NA	NA	NA	NA	NA	0	NA	NA	NA	NA	NA	0	NA	NA	NA	NA	NA	0	NA	NA	NA	NA	NA
Gm15712	0	NA	NA	NA	NA	NA	0	NA	NA	NA	NA	NA	0	NA	NA	NA	NA	NA	0	NA	NA	NA	NA	NA	0	NA	NA	NA	NA	NA
Gm15713	0	NA	NA	NA	NA	NA	0	NA	NA	NA	NA	NA	0	NA	NA	NA	NA	NA	0	NA	NA	NA	NA	NA	0	NA	NA	NA	NA	NA
Gm15715	0	NA	NA	NA	NA	NA	0	NA	NA	NA	NA	NA	0	NA	NA	NA	NA	NA	0	NA	NA	NA	NA	NA	0	NA	NA	NA	NA	NA
Gm15716	0	NA	NA	NA	NA	NA	0	NA	NA	NA	NA	NA	0	NA	NA	NA	NA	NA	0	NA	NA	NA	NA	NA	0	NA	NA	NA	NA	NA
Gm15718	0	NA	NA	NA	NA	NA	0	NA	NA	NA	NA	NA	0	NA	NA	NA	NA	NA	0	NA	NA	NA	NA	NA	0	NA	NA	NA	NA	NA
Gm15719	0	NA	NA	NA	NA	NA	0	NA	NA	NA	NA	NA	0	NA	NA	NA	NA	NA	0	NA	NA	NA	NA	NA	0	NA	NA	NA	NA	NA
Gm15720	0	NA	NA	NA	NA	NA	0	NA	NA	NA	NA	NA	0	NA	NA	NA	NA	NA	0	NA	NA	NA	NA	NA	0	NA	NA	NA	NA	NA
Gm15721	0.529621	0.00937461	0.0269943	0.400591	0.688721	0.999481	0.298916	-0.00157209	0.0220832	-0.0672956	0.946346	0.9976	0.380734	-0.00175123	0.0612577	-0.0271654	0.978328	NA	0.266254	-0.0288805	0.137376	-0.199111	0.842176	NA	0.274265	-0.0490917	0.137723	-0.352769	0.724262	NA
Gm15722	0	NA	NA	NA	NA	NA	0	NA	NA	NA	NA	NA	0	NA	NA	NA	NA	NA	0	NA	NA	NA	NA	NA	0	NA	NA	NA	NA	NA
Gm15723	0.579877	-0.00821921	0.0415085	-0.20368	0.838604	0.999481	0.793474	0.00561801	0.0449615	0.125644	0.900014	0.9976	1.24134	0.0967353	0.117031	0.859071	0.390301	NA	0.777548	0.0296714	0.229923	0.124012	0.901306	NA	1.2701	0.248531	0.268435	0.91441	0.360501	NA
Gm15725	0	NA	NA	NA	NA	NA	0	NA	NA	NA	NA	NA	0	NA	NA	NA	NA	NA	0	NA	NA	NA	NA	NA	0	NA	NA	NA	NA	NA
Gm15726	0	NA	NA	NA	NA	NA	0	NA	NA	NA	NA	NA	0	NA	NA	NA	NA	NA	0	NA	NA	NA	NA	NA	0	NA	NA	NA	NA	NA
Gm15727	0	NA	NA	NA	NA	NA	0	NA	NA	NA	NA	NA	0	NA	NA	NA	NA	NA	0	NA	NA	NA	NA	NA	0	NA	NA	NA	NA	NA
Gm15728	1.04255	-0.034505	0.0420457	-0.800266	0.423556	0.999481	1.03367	-0.0419628	0.0373156	-1.10124	0.270794	0.9976	1.26981	-0.104095	0.108779	-0.951585	0.341307	NA	1.71572	-0.0457419	0.273225	-0.163885	0.869821	NA	1.5798	-0.148172	0.252105	-0.61045	0.541564	NA
Gm15729	3.65786	0.0035189	0.0773033	0.0459559	0.963345	0.999481	4.13716	0.00557019	0.0722063	0.0777458	0.93803	0.9976	4.47002	0.0388389	0.163513	0.238914	0.811172	0.944841	12.7083	0.750689	0.317554	2.49765	0.0125019	0.0886127	5.03552	0.152753	0.314347	0.479289	0.631733	0.859997
Gm15730	0	NA	NA	NA	NA	NA	0	NA	NA	NA	NA	NA	0	NA	NA	NA	NA	NA	0	NA	NA	NA	NA	NA	0	NA	NA	NA	NA	NA
Gm15731	1.16768	0.0377946	0.0449048	0.90007	0.368083	0.999481	1.06612	0.0253005	0.0422893	0.618707	0.536109	0.9976	0.820903	0.0130686	0.0844757	0.156052	0.875992	NA	0.457493	-0.0978494	0.167423	-0.609749	0.542028	NA	1.5815	0.381323	0.273054	1.36434	0.172461	NA
Gm15732	0	NA	NA	NA	NA	NA	0	NA	NA	NA	NA	NA	0	NA	NA	NA	NA	NA	0	NA	NA	NA	NA	NA	0	NA	NA	NA	NA	NA
Gm15733	0	NA	NA	NA	NA	NA	0	NA	NA	NA	NA	NA	0	NA	NA	NA	NA	NA	0	NA	NA	NA	NA	NA	0	NA	NA	NA	NA	NA
Gm15734	0.117049	-0.0016786	0.0220333	-0.0761846	0.939272	0.999481	0.140334	-0.00360365	0.0212663	-0.169453	0.86544	0.9976	0.13748	-0.0100401	0.0491562	-0.20425	0.838158	NA	0.157966	-0.0279225	0.137306	-0.20336	0.838854	NA	0.278166	-0.00598654	0.137723	-0.0434679	0.965329	NA
Gm15736	0	NA	NA	NA	NA	NA	0	NA	NA	NA	NA	NA	0	NA	NA	NA	NA	NA	0	NA	NA	NA	NA	NA	0	NA	NA	NA	NA	NA
Gm15737	0	NA	NA	NA	NA	NA	0	NA	NA	NA	NA	NA	0	NA	NA	NA	NA	NA	0	NA	NA	NA	NA	NA	0	NA	NA	NA	NA	NA
Gm15738	2.23736	0.000133241	0.0592521	0.00224588	0.998208	0.999876	1.74845	-0.0695877	0.0601018	-1.17455	0.240175	0.9976	3.98535	0.203883	0.164163	1.2766	0.201743	0.60371	2.71984	0.0471941	0.309838	0.150906	0.88005	0.95249	2.18994	-0.204351	0.285097	-0.729103	0.465939	NA
Gm15739	0	NA	NA	NA	NA	NA	0	NA	NA	NA	NA	NA	0	NA	NA	NA	NA	NA	0	NA	NA	NA	NA	NA	0	NA	NA	NA	NA	NA
Gm15740	0	NA	NA	NA	NA	NA	0	NA	NA	NA	NA	NA	0	NA	NA	NA	NA	NA	0	NA	NA	NA	NA	NA	0	NA	NA	NA	NA	NA
Gm15741	0	NA	NA	NA	NA	NA	0	NA	NA	NA	NA	NA	0	NA	NA	NA	NA	NA	0	NA	NA	NA	NA	NA	0	NA	NA	NA	NA	NA
Gm15742	0	NA	NA	NA	NA	NA	0	NA	NA	NA	NA	NA	0	NA	NA	NA	NA	NA	0	NA	NA	NA	NA	NA	0	NA	NA	NA	NA	NA
Gm15743	0	NA	NA	NA	NA	NA	0	NA	NA	NA	NA	NA	0	NA	NA	NA	NA	NA	0	NA	NA	NA	NA	NA	0	NA	NA	NA	NA	NA
Gm15744	0	NA	NA	NA	NA	NA	0	NA	NA	NA	NA	NA	0	NA	NA	NA	NA	NA	0	NA	NA	NA	NA	NA	0	NA	NA	NA	NA	NA
Gm15745	0	NA	NA	NA	NA	NA	0	NA	NA	NA	NA	NA	0	NA	NA	NA	NA	NA	0	NA	NA	NA	NA	NA	0	NA	NA	NA	NA	NA
Gm15746	0	NA	NA	NA	NA	NA	0	NA	NA	NA	NA	NA	0	NA	NA	NA	NA	NA	0	NA	NA	NA	NA	NA	0	NA	NA	NA	NA	NA
Gm15747	1.30845	0.016254	0.0407709	0.421602	0.673315	0.999481	0.931564	-0.00636035	0.0313808	-0.201166	0.840569	0.9976	0.860281	-0.028372	0.0703948	-0.405834	0.684865	NA	0.675826	-0.105853	0.156797	-0.645079	0.518876	NA	0.702528	-0.120874	0.146291	-0.887694	0.374705	NA
Gm15749	1.38168	0.035497	0.0390521	1.03015	0.302939	0.999481	0.366871	-0.0127739	0.0234569	-0.47623	0.633911	0.9976	0.904209	0.0235438	0.0715223	0.338215	0.735201	NA	0.328845	-0.0878603	0.137703	-0.581443	0.560942	NA	0.758788	0.0231836	0.169311	0.126009	0.899725	NA
Gm15750	3.68902	0.0743824	0.0729151	1.06205	0.288214	0.999481	2.24461	-0.0525452	0.0687292	-0.774363	0.438716	0.9976	2.7923	-0.00975278	0.158245	-0.0612805	0.951136	0.987401	6.22341	0.666699	0.330058	2.07536	0.0379534	0.179365	3.7082	0.144095	0.301	0.485437	0.627366	0.858524
Gm15752	0	NA	NA	NA	NA	NA	0	NA	NA	NA	NA	NA	0	NA	NA	NA	NA	NA	0	NA	NA	NA	NA	NA	0	NA	NA	NA	NA	NA
Gm15753	32.5592	0.00390262	0.125151	0.0311571	0.975144	0.999481	36.0881	-0.0112407	0.119693	-0.0938578	0.925222	0.9976	42.5552	0.17563	0.187762	0.93645	0.349042	0.741952	43.046	0.242927	0.271756	0.894009	0.371317	0.643752	42.5136	0.146838	0.297885	0.492873	0.622103	0.856363
Gm15754	1.51443	-0.0442642	0.0544479	-0.815119	0.415004	0.999481	2.52007	0.00978644	0.0640744	0.155023	0.876803	0.9976	1.7148	-0.138591	0.130323	-1.0613	0.288555	NA	3.44695	0.146042	0.258878	0.576561	0.564236	0.784818	4.27799	0.365564	0.29632	1.21822	0.223139	0.608427
Gm15755	0.307573	0.0133702	0.0220333	0.627425	0.53038	0.999481	0.0688835	0.00458262	0.0212663	0.215487	0.829388	0.9976	0.924388	0.131745	0.0844602	1.84012	0.0657513	NA	0.198207	0.08667	0.137442	0.5306	0.595696	NA	0.316062	0.105369	0.137723	0.686012	0.492706	NA
Gm15756	0	NA	NA	NA	NA	NA	0	NA	NA	NA	NA	NA	0	NA	NA	NA	NA	NA	0	NA	NA	NA	NA	NA	0	NA	NA	NA	NA	NA
Gm15758	0	NA	NA	NA	NA	NA	0	NA	NA	NA	NA	NA	0	NA	NA	NA	NA	NA	0	NA	NA	NA	NA	NA	0	NA	NA	NA	NA	NA
Gm15759	0	NA	NA	NA	NA	NA	0	NA	NA	NA	NA	NA	0	NA	NA	NA	NA	NA	0	NA	NA	NA	NA	NA	0.144056	0.0299344	0.137723	0.217352	0.827934	NA
Gm15760	0.0957868	0.00355576	0.0220333	0.161381	0.871793	0.999481	0.0530691	-0.000756253	0.0212663	-0.035561	0.971632	0.9976	0.359661	0.0169649	0.0491562	0.374193	0.70826	NA	0.154994	0.00877399	0.137306	0.0639011	0.949049	NA	0.157467	0.0119739	0.137723	0.0869419	0.930718	NA
Gm15762	0.188254	0.0110802	0.0220333	0.500191	0.61694	0.999481	0.129233	0.00707411	0.0212663	0.332643	0.739404	0.9976	0.0612809	0.00820645	0.0491562	0.166946	0.867412	NA	0.0631965	0.0271222	0.137306	0.197531	0.843412	NA	0.0713645	0.0299344	0.137723	0.217352	0.827934	NA
Gm15763	0	NA	NA	NA	NA	NA	0	NA	NA	NA	NA	NA	0	NA	NA	NA	NA	NA	0	NA	NA	NA	NA	NA	0	NA	NA	NA	NA	NA
Gm15764	0	NA	NA	NA	NA	NA	0	NA	NA	NA	NA	NA	0	NA	NA	NA	NA	NA	0	NA	NA	NA	NA	NA	0	NA	NA	NA	NA	NA
Gm15765	0	NA	NA	NA	NA	NA	0	NA	NA	NA	NA	NA	0	NA	NA	NA	NA	NA	0	NA	NA	NA	NA	NA	0	NA	NA	NA	NA	NA
Gm15766	0.249275	0.0111635	0.0221155	0.506142	0.612757	0.999481	0.077144	0.00458262	0.0212663	0.215487	0.829388	0.9976	0.277377	0.0247712	0.0504107	0.494313	0.621085	NA	0.107994	0.0454705	0.137306	0.341899	0.732427	NA	0.064508	0.0299344	0.137723	0.217352	0.827934	NA
Gm15767	0.284276	0.0155524	0.022041	0.633609	0.526336	0.999481	0.531055	0.0222783	0.0231206	0.93782	0.348337	0.9976	0.216578	0.0235336	0.0491562	0.450633	0.652254	NA	0.173331	0.0640774	0.137323	0.478162	0.632535	NA	0.173333	0.0550791	0.137723	0.411087	0.681009	NA
Gm15770	0	NA	NA	NA	NA	NA	0	NA	NA	NA	NA	NA	0.0716097	0.00820645	0.0491562	0.166946	0.867412	NA	0	NA	NA	NA	NA	NA	0.288112	0.0550791	0.137723	0.411087	0.681009	NA
Gm15772	691.73	-0.0306787	0.122641	-0.250142	0.802478	0.999481	763.382	-0.0679675	0.120926	-0.562009	0.57411	0.9976	725.965	-0.28881	0.143818	-2.00767	0.0446781	0.336615	734.434	-0.344156	0.189223	-1.81878	0.068945	0.255998	840.589	-0.0859877	0.209657	-0.410176	0.681677	0.882677
Gm15773	0	NA	NA	NA	NA	NA	0	NA	NA	NA	NA	NA	0	NA	NA	NA	NA	NA	0	NA	NA	NA	NA	NA	0	NA	NA	NA	NA	NA
Gm15774	0	NA	NA	NA	NA	NA	0	NA	NA	NA	NA	NA	0	NA	NA	NA	NA	NA	0	NA	NA	NA	NA	NA	0	NA	NA	NA	NA	NA
Gm15775	0	NA	NA	NA	NA	NA	0	NA	NA	NA	NA	NA	0	NA	NA	NA	NA	NA	0	NA	NA	NA	NA	NA	0	NA	NA	NA	NA	NA
Gm15777	0.093163	-0.0016786	0.0220333	-0.0761846	0.939272	0.999481	0.111594	-0.00360365	0.0212663	-0.169453	0.86544	0.9976	0.109788	-0.0100401	0.0491562	-0.20425	0.838158	NA	0.127025	-0.0279225	0.137306	-0.20336	0.838854	NA	0.152877	-0.0311313	0.137723	-0.226042	0.821168	NA
Gm15778	0.0729411	0.00650008	0.0220333	0.295011	0.767985	0.999481	0	NA	NA	NA	NA	NA	0	NA	NA	NA	NA	NA	0	NA	NA	NA	NA	NA	0	NA	NA	NA	NA	NA
Gm15779	0	NA	NA	NA	NA	NA	0	NA	NA	NA	NA	NA	0	NA	NA	NA	NA	NA	0	NA	NA	NA	NA	NA	0	NA	NA	NA	NA	NA
Gm15780	0	NA	NA	NA	NA	NA	0	NA	NA	NA	NA	NA	0	NA	NA	NA	NA	NA	0	NA	NA	NA	NA	NA	0	NA	NA	NA	NA	NA
Gm15781	0	NA	NA	NA	NA	NA	0	NA	NA	NA	NA	NA	0	NA	NA	NA	NA	NA	0	NA	NA	NA	NA	NA	0	NA	NA	NA	NA	NA
Gm15782	0	NA	NA	NA	NA	NA	0.0888417	0.00458262	0.0212663	0.215487	0.829388	0.9976	0	NA	NA	NA	NA	NA	0	NA	NA	NA	NA	NA	0	NA	NA	NA	NA	NA
Gm15783	0	NA	NA	NA	NA	NA	0	NA	NA	NA	NA	NA	0	NA	NA	NA	NA	NA	0	NA	NA	NA	NA	NA	0	NA	NA	NA	NA	NA
Gm15784	0	NA	NA	NA	NA	NA	0.0482627	0.00458262	0.0212663	0.215487	0.829388	0.9976	0	NA	NA	NA	NA	NA	0	NA	NA	NA	NA	NA	0.0866664	0.0299344	0.137723	0.217352	0.827934	NA
Gm15785	0	NA	NA	NA	NA	NA	0	NA	NA	NA	NA	NA	0	NA	NA	NA	NA	NA	0	NA	NA	NA	NA	NA	0	NA	NA	NA	NA	NA
Gm15786	0.0442706	0.00126572	0.0220333	0.0574457	0.95419	0.999481	0.0530691	-0.000756253	0.0212663	-0.035561	0.971632	0.9976	0.0518305	-0.00347139	0.0491562	-0.0706194	0.943701	NA	0.106436	0.00877399	0.137306	0.0639011	0.949049	NA	0.0724823	-0.0131708	0.137723	-0.0956326	0.923812	NA
Gm15787	9.64255	-0.144533	0.108095	-1.32784	0.184231	0.999481	10.7741	-0.181747	0.110626	-1.64439	0.100095	0.9976	10.0315	-0.509337	0.195817	-2.58953	0.00961058	0.168515	8.32458	-1.46979	0.327997	-4.37924	1.19e-05	0.000731279	11.4389	-0.665485	0.336803	-2.02612	0.0427522	0.332373
Gm15788	3.01814	0.0506767	0.0608692	0.869404	0.384626	0.999481	2.76018	0.0245366	0.0566454	0.438954	0.660695	0.9976	4.43087	0.146729	0.127394	1.24228	0.214132	0.617637	4.41314	0.389322	0.302046	1.32299	0.185839	0.4432	4.10995	0.349935	0.293236	1.17534	0.239859	0.623079
Gm15789	0	NA	NA	NA	NA	NA	0	NA	NA	NA	NA	NA	0	NA	NA	NA	NA	NA	0	NA	NA	NA	NA	NA	0	NA	NA	NA	NA	NA
Gm15790	0	NA	NA	NA	NA	NA	0	NA	NA	NA	NA	NA	0	NA	NA	NA	NA	NA	0	NA	NA	NA	NA	NA	0	NA	NA	NA	NA	NA
Gm15791	0	NA	NA	NA	NA	NA	0	NA	NA	NA	NA	NA	0	NA	NA	NA	NA	NA	0	NA	NA	NA	NA	NA	0	NA	NA	NA	NA	NA
Gm15792	0	NA	NA	NA	NA	NA	0	NA	NA	NA	NA	NA	0	NA	NA	NA	NA	NA	0	NA	NA	NA	NA	NA	0	NA	NA	NA	NA	NA
Gm15793	0	NA	NA	NA	NA	NA	0	NA	NA	NA	NA	NA	0	NA	NA	NA	NA	NA	0	NA	NA	NA	NA	NA	0	NA	NA	NA	NA	NA
Gm15794	0.246513	-0.0106337	0.022042	-0.450498	0.652351	0.999481	0.297479	-0.0121634	0.0212676	-0.547771	0.583849	0.9976	0.290726	-0.0297464	0.0491562	-0.583042	0.559865	NA	0.336315	-0.0800912	0.137561	-0.584186	0.559095	NA	0.40807	-0.0853554	0.137856	-0.597033	0.550486	NA
Gm15795	0	NA	NA	NA	NA	NA	0	NA	NA	NA	NA	NA	0	NA	NA	NA	NA	NA	0	NA	NA	NA	NA	NA	0	NA	NA	NA	NA	NA
Gm15796	0	NA	NA	NA	NA	NA	0	NA	NA	NA	NA	NA	0	NA	NA	NA	NA	NA	0	NA	NA	NA	NA	NA	0	NA	NA	NA	NA	NA
Gm15798	0	NA	NA	NA	NA	NA	0	NA	NA	NA	NA	NA	0	NA	NA	NA	NA	NA	0	NA	NA	NA	NA	NA	0	NA	NA	NA	NA	NA
Gm15799	0	NA	NA	NA	NA	NA	0	NA	NA	NA	NA	NA	0	NA	NA	NA	NA	NA	0	NA	NA	NA	NA	NA	0	NA	NA	NA	NA	NA
Gm15801	0	NA	NA	NA	NA	NA	0	NA	NA	NA	NA	NA	0	NA	NA	NA	NA	NA	0	NA	NA	NA	NA	NA	0	NA	NA	NA	NA	NA
Gm15802	0.658148	0.018905	0.0313447	0.847511	0.39671	0.999481	0.681856	0.0324422	0.0371837	1.03129	0.302403	0.9976	1.69483	0.205971	0.11443	2.34049	0.0192583	NA	1.89702	0.473544	0.256104	2.26589	0.0234582	NA	0.510682	0.104061	0.178381	0.544984	0.585765	NA
Gm15803	0	NA	NA	NA	NA	NA	0	NA	NA	NA	NA	NA	0	NA	NA	NA	NA	NA	0	NA	NA	NA	NA	NA	0	NA	NA	NA	NA	NA
Gm15806	0	NA	NA	NA	NA	NA	0	NA	NA	NA	NA	NA	0	NA	NA	NA	NA	NA	0	NA	NA	NA	NA	NA	0	NA	NA	NA	NA	NA
Gm15807	0	NA	NA	NA	NA	NA	0	NA	NA	NA	NA	NA	0	NA	NA	NA	NA	NA	0	NA	NA	NA	NA	NA	0	NA	NA	NA	NA	NA
Gm15808	0	NA	NA	NA	NA	NA	0	NA	NA	NA	NA	NA	0	NA	NA	NA	NA	NA	0	NA	NA	NA	NA	NA	0	NA	NA	NA	NA	NA
Gm15809	0	NA	NA	NA	NA	NA	0	NA	NA	NA	NA	NA	0	NA	NA	NA	NA	NA	0	NA	NA	NA	NA	NA	0	NA	NA	NA	NA	NA
Gm15810	0	NA	NA	NA	NA	NA	0	NA	NA	NA	NA	NA	0	NA	NA	NA	NA	NA	0	NA	NA	NA	NA	NA	0	NA	NA	NA	NA	NA
Gm15812	0	NA	NA	NA	NA	NA	0	NA	NA	NA	NA	NA	0	NA	NA	NA	NA	NA	0	NA	NA	NA	NA	NA	0	NA	NA	NA	NA	NA
Gm15813	0	NA	NA	NA	NA	NA	0	NA	NA	NA	NA	NA	0	NA	NA	NA	NA	NA	0	NA	NA	NA	NA	NA	0	NA	NA	NA	NA	NA
Gm15815	0	NA	NA	NA	NA	NA	0	NA	NA	NA	NA	NA	0	NA	NA	NA	NA	NA	0	NA	NA	NA	NA	NA	0	NA	NA	NA	NA	NA
Gm15816	0	NA	NA	NA	NA	NA	0	NA	NA	NA	NA	NA	0	NA	NA	NA	NA	NA	0	NA	NA	NA	NA	NA	0	NA	NA	NA	NA	NA
Gm15818	0	NA	NA	NA	NA	NA	0	NA	NA	NA	NA	NA	0	NA	NA	NA	NA	NA	0	NA	NA	NA	NA	NA	0	NA	NA	NA	NA	NA
Gm15819	0	NA	NA	NA	NA	NA	0	NA	NA	NA	NA	NA	0	NA	NA	NA	NA	NA	0	NA	NA	NA	NA	NA	0	NA	NA	NA	NA	NA
Gm15820	0	NA	NA	NA	NA	NA	0	NA	NA	NA	NA	NA	0	NA	NA	NA	NA	NA	0	NA	NA	NA	NA	NA	0	NA	NA	NA	NA	NA
Gm15821	0	NA	NA	NA	NA	NA	0	NA	NA	NA	NA	NA	0	NA	NA	NA	NA	NA	0	NA	NA	NA	NA	NA	0	NA	NA	NA	NA	NA
Gm15823	0	NA	NA	NA	NA	NA	0	NA	NA	NA	NA	NA	0	NA	NA	NA	NA	NA	0	NA	NA	NA	NA	NA	0	NA	NA	NA	NA	NA
Gm15824	0	NA	NA	NA	NA	NA	0	NA	NA	NA	NA	NA	0	NA	NA	NA	NA	NA	0	NA	NA	NA	NA	NA	0	NA	NA	NA	NA	NA
Gm15825	0.265098	0.0138974	0.0224603	0.609443	0.542231	0.999481	0.53305	0.016952	0.0212923	0.855425	0.392316	0.9976	0.363397	0.0286427	0.0491562	0.625983	0.531326	NA	0.238023	0.0454705	0.137306	0.35299	0.724096	NA	0.0866664	0.0299344	0.137723	0.217352	0.827934	NA
Gm15826	0	NA	NA	NA	NA	NA	0	NA	NA	NA	NA	NA	0	NA	NA	NA	NA	NA	0	NA	NA	NA	NA	NA	0	NA	NA	NA	NA	NA
Gm15828	0	NA	NA	NA	NA	NA	0	NA	NA	NA	NA	NA	0	NA	NA	NA	NA	NA	0	NA	NA	NA	NA	NA	0	NA	NA	NA	NA	NA
Gm15829	0.643182	0.0103723	0.0308553	0.328746	0.742348	0.999481	1.64978	0.0824103	0.0524978	1.72367	0.0847678	0.9976	1.7985	0.171724	0.113473	1.69802	0.0895034	NA	1.98256	0.471067	0.269093	1.84356	0.0652469	NA	1.10467	0.196204	0.221242	0.873107	0.382605	NA
Gm15831	0	NA	NA	NA	NA	NA	0	NA	NA	NA	NA	NA	0.148567	0.0133155	0.0491562	0.270881	0.786482	NA	0.825705	0.178807	0.164082	1.29102	0.196698	NA	0.0866664	0.0299344	0.137723	0.217352	0.827934	NA
Gm15832	54.5793	-0.0419267	0.129146	-0.324371	0.745657	0.999481	53.916	-0.303191	0.125019	-2.42383	0.0153578	0.9976	54.4927	-0.391377	0.175762	-2.22302	0.0262148	0.267946	63.6973	-0.137246	0.240217	-0.571842	0.567429	0.78693	67.0972	-0.0995429	0.22435	-0.443459	0.657434	0.871023
Gm15833	0	NA	NA	NA	NA	NA	0	NA	NA	NA	NA	NA	0	NA	NA	NA	NA	NA	0	NA	NA	NA	NA	NA	0	NA	NA	NA	NA	NA
Gm15834	139.415	0.220868	0.127813	1.73207	0.0832611	0.999481	162.204	0.224539	0.128368	1.75599	0.0790905	0.9976	144.496	0.0447639	0.181172	0.247216	0.804741	0.943287	132.877	-0.178926	0.226981	-0.788715	0.430279	0.689248	131.999	-0.343728	0.271534	-1.2678	0.204868	0.592005
Gm15835	0	NA	NA	NA	NA	NA	0	NA	NA	NA	NA	NA	0	NA	NA	NA	NA	NA	0	NA	NA	NA	NA	NA	0	NA	NA	NA	NA	NA
Gm15836	0	NA	NA	NA	NA	NA	0	NA	NA	NA	NA	NA	0	NA	NA	NA	NA	NA	0	NA	NA	NA	NA	NA	0	NA	NA	NA	NA	NA
Gm15838	0	NA	NA	NA	NA	NA	0	NA	NA	NA	NA	NA	0	NA	NA	NA	NA	NA	0	NA	NA	NA	NA	NA	0	NA	NA	NA	NA	NA
Gm15839	0.709705	0.0297254	0.0347728	1.04322	0.296846	0.999481	0.124493	-0.00360365	0.0212663	-0.169453	0.86544	0.9976	0.920124	0.115412	0.0948875	1.40755	0.159263	NA	0.314541	-0.00953449	0.137309	-0.0697292	0.944409	NA	0.407237	0.0656143	0.168504	0.387185	0.698619	NA
Gm15840	0	NA	NA	NA	NA	NA	0	NA	NA	NA	NA	NA	0	NA	NA	NA	NA	NA	0	NA	NA	NA	NA	NA	0	NA	NA	NA	NA	NA
Gm15841	0	NA	NA	NA	NA	NA	0	NA	NA	NA	NA	NA	0	NA	NA	NA	NA	NA	0	NA	NA	NA	NA	NA	0	NA	NA	NA	NA	NA
Gm15842	0	NA	NA	NA	NA	NA	0	NA	NA	NA	NA	NA	0	NA	NA	NA	NA	NA	0	NA	NA	NA	NA	NA	0	NA	NA	NA	NA	NA
Gm15843	0	NA	NA	NA	NA	NA	0	NA	NA	NA	NA	NA	0	NA	NA	NA	NA	NA	0	NA	NA	NA	NA	NA	0	NA	NA	NA	NA	NA
Gm15844	0	NA	NA	NA	NA	NA	0	NA	NA	NA	NA	NA	0	NA	NA	NA	NA	NA	0	NA	NA	NA	NA	NA	0	NA	NA	NA	NA	NA
Gm15845	0.0762766	0.00650008	0.0220333	0.295011	0.767985	0.999481	0.077144	0.00458262	0.0212663	0.215487	0.829388	0.9976	0.656702	0.0688588	0.0624651	1.15817	0.246794	NA	0.753711	0.143734	0.143301	1.0677	0.285654	NA	0	NA	NA	NA	NA	NA
Gm15846	0	NA	NA	NA	NA	NA	0	NA	NA	NA	NA	NA	0	NA	NA	NA	NA	NA	0	NA	NA	NA	NA	NA	0	NA	NA	NA	NA	NA
Gm15847	0	NA	NA	NA	NA	NA	0	NA	NA	NA	NA	NA	0.185804	0.0235336	0.0491562	0.440201	0.659792	NA	0	NA	NA	NA	NA	NA	0	NA	NA	NA	NA	NA
Gm15848	197.665	0.17864	0.130789	1.37159	0.170191	0.999481	214.458	0.127778	0.127275	1.00637	0.314236	0.9976	146.378	-0.365872	0.192029	-1.89217	0.0584689	0.374715	128.792	-1.42506	0.269067	-5.29187	1.21e-07	2.85e-05	167.542	-0.571968	0.326215	-1.76806	0.0770516	0.42012
Gm15849	0	NA	NA	NA	NA	NA	0	NA	NA	NA	NA	NA	0	NA	NA	NA	NA	NA	0	NA	NA	NA	NA	NA	0	NA	NA	NA	NA	NA
Gm15850	2.60182	0.037898	0.0615892	0.632064	0.527345	0.999481	2.84854	0.0523686	0.0694208	0.759198	0.447734	0.9976	4.71	0.342702	0.167854	2.12568	0.0335303	0.299673	2.63838	0.086097	0.298594	0.291515	0.770657	0.900727	2.17608	-0.0830747	0.306883	-0.267564	0.789035	NA
Gm15851	5.99401	0.157338	0.0911142	1.8215	0.0685313	0.999481	5.49924	0.0673491	0.0720265	0.967454	0.333317	0.9976	9.65968	0.6261	0.190094	3.40347	0.000665368	0.0375769	9.23954	1.0452	0.327705	3.18938	0.0014258	0.020978	3.95064	-0.128332	0.327552	-0.39977	0.689326	0.886141
Gm15852	0	NA	NA	NA	NA	NA	0	NA	NA	NA	NA	NA	0	NA	NA	NA	NA	NA	0	NA	NA	NA	NA	NA	0	NA	NA	NA	NA	NA
Gm15853	3.46755	0.035817	0.0651047	0.559303	0.575955	0.999481	3.11345	-0.000903109	0.0548191	-0.0165296	0.986812	0.998348	2.90057	-0.0425623	0.145186	-0.288768	0.772759	0.93523	4.48637	0.199831	0.300994	0.680106	0.496437	0.737655	3.1404	-0.0664979	0.289989	-0.230112	0.818005	0.939812
Gm15854	5.18584	-0.00512199	0.0716666	-0.0718898	0.94269	0.999481	7.14503	0.0442369	0.076359	0.59071	0.554715	0.9976	4.11239	-0.207354	0.143693	-1.44564	0.148277	0.542299	4.00945	-0.512023	0.299961	-1.82907	0.0673893	0.252819	5.63666	-0.202154	0.320814	-0.649734	0.515864	0.80752
Gm15856	0	NA	NA	NA	NA	NA	0	NA	NA	NA	NA	NA	0	NA	NA	NA	NA	NA	0	NA	NA	NA	NA	NA	0	NA	NA	NA	NA	NA
Gm15857	0	NA	NA	NA	NA	NA	0	NA	NA	NA	NA	NA	0	NA	NA	NA	NA	NA	0	NA	NA	NA	NA	NA	0	NA	NA	NA	NA	NA
Gm15859	0	NA	NA	NA	NA	NA	0	NA	NA	NA	NA	NA	0	NA	NA	NA	NA	NA	0	NA	NA	NA	NA	NA	0	NA	NA	NA	NA	NA
Gm15860	45.1072	-0.223033	0.130774	-1.69662	0.0897676	0.999481	60.5601	0.0112154	0.12838	0.0872664	0.93046	0.9976	57.1225	-0.158354	0.186796	-0.846644	0.397194	0.771195	52.0538	-0.520281	0.226901	-2.28995	0.0220243	0.127274	53.5968	-0.663159	0.267221	-2.47822	0.0132039	0.187126
Gm15861	0	NA	NA	NA	NA	NA	0	NA	NA	NA	NA	NA	0	NA	NA	NA	NA	NA	0	NA	NA	NA	NA	NA	0	NA	NA	NA	NA	NA
Gm15862	2.43125	0.135861	0.0708664	2.07322	0.0381518	0.999481	2.11117	0.0871009	0.0624299	1.46537	0.14282	0.9976	4.02358	0.349574	0.147803	2.65237	0.00799278	0.155458	1.98364	0.342254	0.296955	1.17261	0.240952	NA	1.11061	0.0082562	0.253657	0.031522	0.974853	NA
Gm15864	0	NA	NA	NA	NA	NA	0	NA	NA	NA	NA	NA	0	NA	NA	NA	NA	NA	0	NA	NA	NA	NA	NA	0	NA	NA	NA	NA	NA
Gm15866	0	NA	NA	NA	NA	NA	0	NA	NA	NA	NA	NA	0	NA	NA	NA	NA	NA	0	NA	NA	NA	NA	NA	0	NA	NA	NA	NA	NA
Gm15867	0.557169	-0.0380745	0.0334807	-1.0305	0.302774	0.999481	0.797649	-0.0278053	0.0347056	-0.81957	0.412461	0.9976	1.47272	0.0308567	0.110693	0.276736	0.781983	NA	1.73808	0.163465	0.268106	0.601209	0.547701	NA	1.49687	0.0655206	0.258858	0.245807	0.805832	NA
Gm15868	0	NA	NA	NA	NA	NA	0	NA	NA	NA	NA	NA	0	NA	NA	NA	NA	NA	0	NA	NA	NA	NA	NA	0	NA	NA	NA	NA	NA
Gm1587	0	NA	NA	NA	NA	NA	0	NA	NA	NA	NA	NA	0	NA	NA	NA	NA	NA	0	NA	NA	NA	NA	NA	0	NA	NA	NA	NA	NA
Gm15870	0	NA	NA	NA	NA	NA	0	NA	NA	NA	NA	NA	0	NA	NA	NA	NA	NA	0	NA	NA	NA	NA	NA	0	NA	NA	NA	NA	NA
Gm15872	0	NA	NA	NA	NA	NA	0	NA	NA	NA	NA	NA	0	NA	NA	NA	NA	NA	0	NA	NA	NA	NA	NA	0	NA	NA	NA	NA	NA
Gm15873	0	NA	NA	NA	NA	NA	0	NA	NA	NA	NA	NA	0	NA	NA	NA	NA	NA	0	NA	NA	NA	NA	NA	0	NA	NA	NA	NA	NA
Gm15875	0	NA	NA	NA	NA	NA	0	NA	NA	NA	NA	NA	0	NA	NA	NA	NA	NA	0.0396415	0.0271222	0.137306	0.197531	0.843412	NA	0	NA	NA	NA	NA	NA
Gm15877	0	NA	NA	NA	NA	NA	0	NA	NA	NA	NA	NA	0	NA	NA	NA	NA	NA	0	NA	NA	NA	NA	NA	0	NA	NA	NA	NA	NA
Gm15878	0	NA	NA	NA	NA	NA	0	NA	NA	NA	NA	NA	0	NA	NA	NA	NA	NA	0	NA	NA	NA	NA	NA	0	NA	NA	NA	NA	NA
Gm15879	14.6189	-0.0536975	0.111202	-0.480178	0.631101	0.999481	16.7882	-0.0544662	0.118654	-0.456989	0.647679	0.9976	20.2279	0.109676	0.195581	0.560574	0.575088	0.861664	16.5179	-0.255529	0.31344	-0.812775	0.416347	0.678429	17.3696	-0.362354	0.285338	-1.26826	0.204705	0.592005
Gm15880	0	NA	NA	NA	NA	NA	0	NA	NA	NA	NA	NA	0	NA	NA	NA	NA	NA	0	NA	NA	NA	NA	NA	0	NA	NA	NA	NA	NA
Gm15881	0	NA	NA	NA	NA	NA	0	NA	NA	NA	NA	NA	0	NA	NA	NA	NA	NA	0	NA	NA	NA	NA	NA	0	NA	NA	NA	NA	NA
Gm15882	0	NA	NA	NA	NA	NA	0	NA	NA	NA	NA	NA	0	NA	NA	NA	NA	NA	0	NA	NA	NA	NA	NA	0	NA	NA	NA	NA	NA
Gm15883	0	NA	NA	NA	NA	NA	0	NA	NA	NA	NA	NA	0	NA	NA	NA	NA	NA	0	NA	NA	NA	NA	NA	0	NA	NA	NA	NA	NA
Gm15884	0.330226	-0.0141481	0.0264317	-0.466498	0.640859	0.999481	1.32576	0.0391557	0.0434919	0.952878	0.340652	0.9976	0.45014	-0.0385156	0.0692085	-0.443283	0.657561	NA	0.419238	-0.0929383	0.162659	-0.581143	0.561144	NA	0.775215	0.010948	0.186941	0.0545519	0.956495	NA
Gm15885	0	NA	NA	NA	NA	NA	0	NA	NA	NA	NA	NA	0	NA	NA	NA	NA	NA	0	NA	NA	NA	NA	NA	0	NA	NA	NA	NA	NA
Gm15886	0	NA	NA	NA	NA	NA	0	NA	NA	NA	NA	NA	0	NA	NA	NA	NA	NA	0	NA	NA	NA	NA	NA	0	NA	NA	NA	NA	NA
Gm15888	0	NA	NA	NA	NA	NA	0	NA	NA	NA	NA	NA	0	NA	NA	NA	NA	NA	0	NA	NA	NA	NA	NA	0	NA	NA	NA	NA	NA
Gm15889	1.05316	0.0471553	0.0397523	1.53445	0.124919	0.999481	0.140334	-0.00360365	0.0212663	-0.169453	0.86544	0.9976	0.2175	-0.00493108	0.0491562	-0.100314	0.920095	NA	0.333507	-0.00953449	0.137309	-0.0697292	0.944409	NA	0.278166	-0.00598654	0.137723	-0.0434679	0.965329	NA
Gm15890	2.09827	0.0795473	0.0518739	1.86054	0.0628093	0.999481	1.05662	0.0319054	0.0429416	0.772615	0.43975	0.9976	1.33876	0.134196	0.119885	1.1933	0.232751	NA	0.832485	0.0650773	0.202576	0.312607	0.754579	NA	1.74077	0.337801	0.250732	1.37051	0.170529	NA
Gm15891	0	NA	NA	NA	NA	NA	0	NA	NA	NA	NA	NA	0	NA	NA	NA	NA	NA	0	NA	NA	NA	NA	NA	0	NA	NA	NA	NA	NA
Gm15892	4.19937	0.112601	0.0816258	1.44909	0.147312	0.999481	3.28418	0.0249881	0.0716285	0.354738	0.722786	0.9976	4.35618	0.161031	0.157755	1.05537	0.291254	0.695284	6.87178	0.509247	0.306793	1.7383	0.0821573	0.282889	3.86089	0.166162	0.300159	0.549457	0.582692	0.838741
Gm15893	0	NA	NA	NA	NA	NA	0	NA	NA	NA	NA	NA	0	NA	NA	NA	NA	NA	0	NA	NA	NA	NA	NA	0	NA	NA	NA	NA	NA
Gm15894	0	NA	NA	NA	NA	NA	0	NA	NA	NA	NA	NA	0	NA	NA	NA	NA	NA	0	NA	NA	NA	NA	NA	0	NA	NA	NA	NA	NA
Gm15895	0	NA	NA	NA	NA	NA	0.073734	0.00458262	0.0212663	0.215487	0.829388	0.9976	0.183843	0.0184246	0.0491562	0.376227	0.706748	NA	0	NA	NA	NA	NA	NA	0.0713645	0.0299344	0.137723	0.217352	0.827934	NA
Gm15896	0	NA	NA	NA	NA	NA	0	NA	NA	NA	NA	NA	0	NA	NA	NA	NA	NA	0	NA	NA	NA	NA	NA	0	NA	NA	NA	NA	NA
Gm15897	0	NA	NA	NA	NA	NA	0	NA	NA	NA	NA	NA	0	NA	NA	NA	NA	NA	0	NA	NA	NA	NA	NA	0	NA	NA	NA	NA	NA
Gm15898	0	NA	NA	NA	NA	NA	0	NA	NA	NA	NA	NA	0	NA	NA	NA	NA	NA	0	NA	NA	NA	NA	NA	0	NA	NA	NA	NA	NA
Gm15899	0	NA	NA	NA	NA	NA	0	NA	NA	NA	NA	NA	0	NA	NA	NA	NA	NA	0	NA	NA	NA	NA	NA	0	NA	NA	NA	NA	NA
Gm15900	0.921225	0.0259787	0.0364056	0.788182	0.43059	0.999481	0.490079	0.00106613	0.0306193	0.0324859	0.974085	0.9976	1.40117	0.121155	0.100765	1.35537	0.1753	NA	1.11798	0.135387	0.186667	0.769218	0.441764	NA	1.67505	0.521712	0.275265	1.88806	0.0590178	NA
Gm15901	0	NA	NA	NA	NA	NA	0	NA	NA	NA	NA	NA	0	NA	NA	NA	NA	NA	0	NA	NA	NA	NA	NA	0	NA	NA	NA	NA	NA
Gm15902	0	NA	NA	NA	NA	NA	0	NA	NA	NA	NA	NA	0	NA	NA	NA	NA	NA	0	NA	NA	NA	NA	NA	0	NA	NA	NA	NA	NA
Gm15903	0	NA	NA	NA	NA	NA	0	NA	NA	NA	NA	NA	0	NA	NA	NA	NA	NA	0	NA	NA	NA	NA	NA	0	NA	NA	NA	NA	NA
Gm15904	0	NA	NA	NA	NA	NA	0	NA	NA	NA	NA	NA	0	NA	NA	NA	NA	NA	0	NA	NA	NA	NA	NA	0	NA	NA	NA	NA	NA
Gm15905	0	NA	NA	NA	NA	NA	0	NA	NA	NA	NA	NA	0	NA	NA	NA	NA	NA	0	NA	NA	NA	NA	NA	0	NA	NA	NA	NA	NA
Gm15906	0	NA	NA	NA	NA	NA	0	NA	NA	NA	NA	NA	0	NA	NA	NA	NA	NA	0	NA	NA	NA	NA	NA	0	NA	NA	NA	NA	NA
Gm15907	0	NA	NA	NA	NA	NA	0	NA	NA	NA	NA	NA	0	NA	NA	NA	NA	NA	0	NA	NA	NA	NA	NA	0	NA	NA	NA	NA	NA
Gm15908	3.71596	0.0249733	0.0642964	0.393486	0.693961	0.999481	3.51109	-0.00561555	0.0744039	-0.0757233	0.939639	0.9976	2.93848	-0.117724	0.149646	-0.780192	0.435278	0.794815	3.49847	-0.0631025	0.32345	-0.194214	0.846008	0.936823	3.62179	-0.110182	0.302788	-0.379278	0.704481	0.891816
Gm15910	0	NA	NA	NA	NA	NA	0	NA	NA	NA	NA	NA	0	NA	NA	NA	NA	NA	0	NA	NA	NA	NA	NA	0	NA	NA	NA	NA	NA
Gm15911	0	NA	NA	NA	NA	NA	0	NA	NA	NA	NA	NA	0	NA	NA	NA	NA	NA	0	NA	NA	NA	NA	NA	0	NA	NA	NA	NA	NA
Gm15912	2.73209	0.0151245	0.0605322	0.253632	0.799779	0.999481	2.0381	-0.0457415	0.0564807	-0.812381	0.416573	0.9976	4.47378	0.219041	0.162768	1.38375	0.166435	0.564736	4.66203	0.413564	0.314633	1.31634	0.18806	0.446086	3.43142	0.104533	0.292384	0.357881	0.720433	0.900565
Gm15913	0	NA	NA	NA	NA	NA	0	NA	NA	NA	NA	NA	0	NA	NA	NA	NA	NA	0	NA	NA	NA	NA	NA	0	NA	NA	NA	NA	NA
Gm15914	0	NA	NA	NA	NA	NA	0	NA	NA	NA	NA	NA	0	NA	NA	NA	NA	NA	0	NA	NA	NA	NA	NA	0	NA	NA	NA	NA	NA
Gm15915	0	NA	NA	NA	NA	NA	0	NA	NA	NA	NA	NA	0	NA	NA	NA	NA	NA	0	NA	NA	NA	NA	NA	0	NA	NA	NA	NA	NA
Gm15916	0	NA	NA	NA	NA	NA	0	NA	NA	NA	NA	NA	0	NA	NA	NA	NA	NA	0	NA	NA	NA	NA	NA	0	NA	NA	NA	NA	NA
Gm15917	0.232907	-0.0106337	0.022042	-0.425397	0.670548	0.999481	0.278984	-0.0121634	0.0212676	-0.519356	0.603513	0.9976	0.274471	-0.0297464	0.0491562	-0.557432	0.577233	NA	0.364502	-0.0643751	0.137858	-0.424172	0.67144	NA	0.382193	-0.0853554	0.137856	-0.569338	0.569127	NA
Gm15918	3.53248	0.0130554	0.0627072	0.208577	0.834779	0.999481	3.19027	-0.0292783	0.066152	-0.440745	0.659398	0.9976	3.76559	-0.00454749	0.139549	-0.0324508	0.974113	0.994474	2.6372	-0.385822	0.303611	-1.27574	0.202046	0.464607	4.2615	0.0879646	0.326492	0.266024	0.790221	0.928386
Gm15920	0	NA	NA	NA	NA	NA	0	NA	NA	NA	NA	NA	0	NA	NA	NA	NA	NA	0	NA	NA	NA	NA	NA	0	NA	NA	NA	NA	NA
Gm15921	0	NA	NA	NA	NA	NA	0	NA	NA	NA	NA	NA	0	NA	NA	NA	NA	NA	0	NA	NA	NA	NA	NA	0	NA	NA	NA	NA	NA
Gm15922	33.9907	-0.0685037	0.124281	-0.548811	0.583135	0.999481	41.1424	0.000591326	0.118804	0.00496314	0.99604	0.999418	45.2183	0.073195	0.195937	0.373287	0.708935	0.912243	58.5859	0.523078	0.313001	1.6698	0.0949591	0.307497	48.3821	0.159774	0.321292	0.495724	0.620089	0.855463
Gm15923	0	NA	NA	NA	NA	NA	0	NA	NA	NA	NA	NA	0	NA	NA	NA	NA	NA	0	NA	NA	NA	NA	NA	0	NA	NA	NA	NA	NA
Gm15925	3.85893	0.0257617	0.0898133	0.290412	0.771501	0.999481	6.60253	0.145152	0.0865779	1.74322	0.0812943	0.9976	4.06276	-0.00777781	0.163353	-0.0475774	0.962053	0.990902	4.61527	0.124482	0.319992	0.385604	0.69979	0.865414	4.42465	0.0301208	0.336477	0.0895162	0.928672	0.979484
Gm15926	0	NA	NA	NA	NA	NA	0	NA	NA	NA	NA	NA	0	NA	NA	NA	NA	NA	0	NA	NA	NA	NA	NA	0	NA	NA	NA	NA	NA
Gm15927	1.51238	-0.0133997	0.0540267	-0.241898	0.808859	0.999481	2.44952	0.0390536	0.0661859	0.597203	0.550372	0.9976	3.01226	0.144705	0.146205	1.0153	0.309962	0.710169	1.59178	-0.158621	0.277828	-0.560337	0.57525	NA	2.32956	0.084698	0.294407	0.283452	0.77683	0.922567
Gm15928	0.419233	-0.0185329	0.0221764	-0.708991	0.47833	0.999481	0.571055	-0.0187478	0.0232354	-0.742865	0.457564	0.9976	0.494047	-0.0485704	0.0494634	-0.842523	0.399495	NA	0.667111	-0.0852652	0.139762	-0.707849	0.479039	NA	0.83744	-0.09372	0.168131	-0.583533	0.559535	NA
Gm15929	0	NA	NA	NA	NA	NA	0	NA	NA	NA	NA	NA	0	NA	NA	NA	NA	NA	0	NA	NA	NA	NA	NA	0	NA	NA	NA	NA	NA
Gm15930	0.179056	-0.00233288	0.0220333	-0.101638	0.919044	0.999481	0.226622	-0.00395956	0.0212663	-0.181931	0.855637	0.9976	0.548701	0.0328285	0.0723701	0.409649	0.682064	NA	0.568047	0.0734088	0.172143	0.437755	0.661564	NA	0.436929	0.0422525	0.1704	0.211037	0.832858	NA
Gm15931	3.36622	-0.0971657	0.0688038	-1.40162	0.161029	0.999481	2.91501	-0.112527	0.0876408	0.55751	0.577179	0.9976	5.58166	-0.0306294	0.157036	-0.192041	0.84771	0.956382	7.8145	0.279774	0.325221	0.853279	0.393504	0.662526	10.3516	0.562974	0.331745	1.66505	0.0959033	0.454623
Gm15932	3.98909	0.0386624	0.0764522	0.509418	0.610459	0.999481	3.96127	0.00819817	0.0735296	0.111586	0.911152	0.9976	4.61394	0.0814512	0.166355	0.493421	0.621715	0.879184	2.59103	-0.432626	0.293079	-1.53087	0.125802	0.360265	3.36092	-0.329077	0.322615	-1.04774	0.294758	0.670828
Gm15933	0	NA	NA	NA	NA	NA	0	NA	NA	NA	NA	NA	0	NA	NA	NA	NA	NA	0	NA	NA	NA	NA	NA	0	NA	NA	NA	NA	NA
Gm15934	0	NA	NA	NA	NA	NA	0	NA	NA	NA	NA	NA	0	NA	NA	NA	NA	NA	0	NA	NA	NA	NA	NA	0	NA	NA	NA	NA	NA
Gm15935	0	NA	NA	NA	NA	NA	0	NA	NA	NA	NA	NA	0	NA	NA	NA	NA	NA	0	NA	NA	NA	NA	NA	0	NA	NA	NA	NA	NA
Gm15936	0	NA	NA	NA	NA	NA	0	NA	NA	NA	NA	NA	0	NA	NA	NA	NA	NA	0	NA	NA	NA	NA	NA	0	NA	NA	NA	NA	NA
Gm15937	0	NA	NA	NA	NA	NA	0	NA	NA	NA	NA	NA	0	NA	NA	NA	NA	NA	0	NA	NA	NA	NA	NA	0	NA	NA	NA	NA	NA
Gm15938	2.41035	0.0432237	0.0655913	0.67735	0.498184	0.999481	2.35504	0.0185069	0.0541988	0.342235	0.732174	0.9976	1.80809	-0.0495012	0.123951	-0.396577	0.691679	NA	1.74085	-0.152164	0.270511	-0.578199	0.563129	NA	2.60611	0.175097	0.318461	0.545785	0.585214	0.840062
Gm15939	0.790581	0.0215691	0.0386838	0.634712	0.525616	0.999481	0.331921	-0.00974352	0.0254323	-0.401153	0.688307	0.9976	0.74714	0.037599	0.0945645	0.441222	0.659052	NA	0.824553	0.136946	0.231537	0.618018	0.536564	NA	0.615592	0.0271882	0.200237	0.14878	0.881727	NA
Gm15940	0	NA	NA	NA	NA	NA	0	NA	NA	NA	NA	NA	0	NA	NA	NA	NA	NA	0	NA	NA	NA	NA	NA	0	NA	NA	NA	NA	NA
Gm15941	0	NA	NA	NA	NA	NA	0	NA	NA	NA	NA	NA	0	NA	NA	NA	NA	NA	0	NA	NA	NA	NA	NA	0	NA	NA	NA	NA	NA
Gm15942	0	NA	NA	NA	NA	NA	0	NA	NA	NA	NA	NA	0	NA	NA	NA	NA	NA	0	NA	NA	NA	NA	NA	0	NA	NA	NA	NA	NA
Gm15943	10.9767	0.0354349	0.115086	0.308433	0.757753	0.999481	10.0304	-0.13376	0.116191	-1.15198	0.249331	0.9976	12.8306	0.0625456	0.195874	0.319498	0.749349	0.926087	11.048	-0.182356	0.312842	-0.580972	0.561259	0.782486	22.6422	0.8378	0.335936	2.46761	0.013602	0.190617
Gm15945	0	NA	NA	NA	NA	NA	0	NA	NA	NA	NA	NA	0	NA	NA	NA	NA	NA	0	NA	NA	NA	NA	NA	0	NA	NA	NA	NA	NA
Gm15946	0.502941	0.020309	0.0323801	0.705572	0.480454	0.999481	0.306494	0.00423745	0.022271	0.200445	0.841133	0.9976	0.151801	-0.00493108	0.0491562	-0.100314	0.920095	NA	0.18323	-0.00953449	0.137309	-0.0697292	0.944409	NA	0.232278	-0.00598654	0.137723	-0.0434679	0.965329	NA
Gm15947	0	NA	NA	NA	NA	NA	0	NA	NA	NA	NA	NA	0	NA	NA	NA	NA	NA	0	NA	NA	NA	NA	NA	0	NA	NA	NA	NA	NA
Gm15948	0	NA	NA	NA	NA	NA	0	NA	NA	NA	NA	NA	0	NA	NA	NA	NA	NA	0	NA	NA	NA	NA	NA	0	NA	NA	NA	NA	NA
Gm15949	0	NA	NA	NA	NA	NA	0	NA	NA	NA	NA	NA	0	NA	NA	NA	NA	NA	0	NA	NA	NA	NA	NA	0	NA	NA	NA	NA	NA
Gm15950	0	NA	NA	NA	NA	NA	0	NA	NA	NA	NA	NA	0	NA	NA	NA	NA	NA	0	NA	NA	NA	NA	NA	0	NA	NA	NA	NA	NA
Gm15951	0	NA	NA	NA	NA	NA	0	NA	NA	NA	NA	NA	0	NA	NA	NA	NA	NA	0	NA	NA	NA	NA	NA	0	NA	NA	NA	NA	NA
Gm15952	87.9396	0.0247764	0.130477	0.189847	0.849429	0.999481	92.867	-0.0753579	0.126208	-0.596773	0.550659	0.9976	100.863	-0.00755223	0.172796	-0.0437038	0.965141	0.991411	94.3668	-0.188906	0.242715	-0.777808	0.436682	0.694165	98.0724	-0.25062	0.2262	-1.10758	0.268045	0.648678
Gm15953	0	NA	NA	NA	NA	NA	0	NA	NA	NA	NA	NA	0	NA	NA	NA	NA	NA	0	NA	NA	NA	NA	NA	0	NA	NA	NA	NA	NA
Gm15956	0	NA	NA	NA	NA	NA	0	NA	NA	NA	NA	NA	0	NA	NA	NA	NA	NA	0	NA	NA	NA	NA	NA	0	NA	NA	NA	NA	NA
Gm15957	0	NA	NA	NA	NA	NA	0	NA	NA	NA	NA	NA	0	NA	NA	NA	NA	NA	0	NA	NA	NA	NA	NA	0	NA	NA	NA	NA	NA
Gm15958	5.36106	-0.116265	0.084874	-1.36997	0.170697	0.999481	7.468	-0.047941	0.0897035	-0.538229	0.590419	0.9976	6.74604	-0.21004	0.178574	-1.16825	0.242706	0.650337	8.46117	-0.0476013	0.332817	-0.143144	0.886177	0.954999	6.96536	-0.476274	0.333867	-1.44361	0.14885	0.538678
Gm15959	0	NA	NA	NA	NA	NA	0	NA	NA	NA	NA	NA	0	NA	NA	NA	NA	NA	0	NA	NA	NA	NA	NA	0	NA	NA	NA	NA	NA
Gm15961	0	NA	NA	NA	NA	NA	0	NA	NA	NA	NA	NA	0	NA	NA	NA	NA	NA	0	NA	NA	NA	NA	NA	0	NA	NA	NA	NA	NA
Gm15962	0	NA	NA	NA	NA	NA	0	NA	NA	NA	NA	NA	0	NA	NA	NA	NA	NA	0	NA	NA	NA	NA	NA	0	NA	NA	NA	NA	NA
Gm15963	0	NA	NA	NA	NA	NA	0	NA	NA	NA	NA	NA	0	NA	NA	NA	NA	NA	0	NA	NA	NA	NA	NA	0	NA	NA	NA	NA	NA
Gm15964	5.68104	0.0328876	0.0811542	0.408478	0.682923	0.999481	5.10994	-0.0266057	0.0783473	-0.335963	0.736899	0.9976	8.73184	0.268582	0.181033	1.51106	0.130773	0.516947	14.4706	0.890347	0.332602	2.72897	0.00635323	0.0579514	5.469	-0.212243	0.335695	-0.635748	0.524941	0.811666
Gm15965	0	NA	NA	NA	NA	NA	0	NA	NA	NA	NA	NA	0	NA	NA	NA	NA	NA	0	NA	NA	NA	NA	NA	0	NA	NA	NA	NA	NA
Gm15966	0.142463	0.000611438	0.0220333	0.0277506	0.977861	0.999481	0.240967	0.00137932	0.0212663	0.0648592	0.948286	0.9976	0.276726	0.0104566	0.0491717	0.173155	0.86253	NA	0.168121	-0.00953449	0.137309	-0.0697292	0.944409	NA	0.1285	-0.0311313	0.137723	-0.226042	0.821168	NA
Gm15967	0	NA	NA	NA	NA	NA	0	NA	NA	NA	NA	NA	0	NA	NA	NA	NA	NA	0	NA	NA	NA	NA	NA	0	NA	NA	NA	NA	NA
Gm15968	0	NA	NA	NA	NA	NA	0	NA	NA	NA	NA	NA	0	NA	NA	NA	NA	NA	0	NA	NA	NA	NA	NA	0	NA	NA	NA	NA	NA
Gm15969	0	NA	NA	NA	NA	NA	0	NA	NA	NA	NA	NA	0	NA	NA	NA	NA	NA	0	NA	NA	NA	NA	NA	0	NA	NA	NA	NA	NA
Gm15970	0	NA	NA	NA	NA	NA	0	NA	NA	NA	NA	NA	0	NA	NA	NA	NA	NA	0	NA	NA	NA	NA	NA	0	NA	NA	NA	NA	NA
Gm15971	0	NA	NA	NA	NA	NA	0	NA	NA	NA	NA	NA	0	NA	NA	NA	NA	NA	0	NA	NA	NA	NA	NA	0	NA	NA	NA	NA	NA
Gm15972	0.660524	-0.00894541	0.0366993	-0.258093	0.796335	0.999481	1.00622	0.00954529	0.0388299	0.252984	0.800281	0.9976	1.21825	0.04265	0.0910957	0.489895	0.624208	NA	0.624416	-0.0876386	0.190434	-0.436189	0.6627	NA	1.12967	0.0765513	0.218519	0.347632	0.728117	NA
Gm15974	0	NA	NA	NA	NA	NA	0	NA	NA	NA	NA	NA	0	NA	NA	NA	NA	NA	0	NA	NA	NA	NA	NA	0	NA	NA	NA	NA	NA
Gm15975	9.65291	-0.0261933	0.100513	-0.260705	0.79432	0.999481	10.7073	-0.0328935	0.102408	-0.31964	0.749241	0.9976	10.1266	-0.167159	0.190598	-0.873351	0.382472	0.763762	9.92883	-0.301067	0.332496	-0.903421	0.366303	0.638615	12.9514	0.0903999	0.331199	0.271925	0.78568	0.926644
Gm15976	0	NA	NA	NA	NA	NA	0	NA	NA	NA	NA	NA	0	NA	NA	NA	NA	NA	0	NA	NA	NA	NA	NA	0	NA	NA	NA	NA	NA
Gm15978	0	NA	NA	NA	NA	NA	0	NA	NA	NA	NA	NA	0	NA	NA	NA	NA	NA	0	NA	NA	NA	NA	NA	0	NA	NA	NA	NA	NA
Gm15979	0	NA	NA	NA	NA	NA	0	NA	NA	NA	NA	NA	0	NA	NA	NA	NA	NA	0	NA	NA	NA	NA	NA	0	NA	NA	NA	NA	NA
Gm15981	0	NA	NA	NA	NA	NA	0	NA	NA	NA	NA	NA	0	NA	NA	NA	NA	NA	0	NA	NA	NA	NA	NA	0	NA	NA	NA	NA	NA
Gm15982	0	NA	NA	NA	NA	NA	0	NA	NA	NA	NA	NA	0	NA	NA	NA	NA	NA	0	NA	NA	NA	NA	NA	0	NA	NA	NA	NA	NA
Gm15983	6.52392	0.0168852	0.0932357	0.18013	0.857051	0.999481	6.06564	-0.0701691	0.092711	-0.753072	0.451407	0.9976	7.18756	-0.0202331	0.174943	-0.115319	0.908192	0.974271	5.07945	-0.619885	0.331723	-1.85944	0.0629653	0.242525	6.70217	-0.250082	0.336316	-0.745138	0.456188	0.778703
Gm15984	0	NA	NA	NA	NA	NA	0	NA	NA	NA	NA	NA	0	NA	NA	NA	NA	NA	0	NA	NA	NA	NA	NA	0	NA	NA	NA	NA	NA
Gm15985	0	NA	NA	NA	NA	NA	0	NA	NA	NA	NA	NA	0	NA	NA	NA	NA	NA	0	NA	NA	NA	NA	NA	0	NA	NA	NA	NA	NA
Gm15986	0	NA	NA	NA	NA	NA	0	NA	NA	NA	NA	NA	0	NA	NA	NA	NA	NA	0	NA	NA	NA	NA	NA	0	NA	NA	NA	NA	NA
Gm15987	0	NA	NA	NA	NA	NA	0	NA	NA	NA	NA	NA	0	NA	NA	NA	NA	NA	0	NA	NA	NA	NA	NA	0	NA	NA	NA	NA	NA
Gm15988	0	NA	NA	NA	NA	NA	0	NA	NA	NA	NA	NA	0	NA	NA	NA	NA	NA	0	NA	NA	NA	NA	NA	0	NA	NA	NA	NA	NA
Gm15989	0	NA	NA	NA	NA	NA	0	NA	NA	NA	NA	NA	0	NA	NA	NA	NA	NA	0	NA	NA	NA	NA	NA	0	NA	NA	NA	NA	NA
Gm15990	0	NA	NA	NA	NA	NA	0	NA	NA	NA	NA	NA	0	NA	NA	NA	NA	NA	0	NA	NA	NA	NA	NA	0	NA	NA	NA	NA	NA
Gm15991	0	NA	NA	NA	NA	NA	0	NA	NA	NA	NA	NA	0	NA	NA	NA	NA	NA	0	NA	NA	NA	NA	NA	0	NA	NA	NA	NA	NA
Gm15994	0	NA	NA	NA	NA	NA	0	NA	NA	NA	NA	NA	0	NA	NA	NA	NA	NA	0	NA	NA	NA	NA	NA	0	NA	NA	NA	NA	NA
Gm15995	0	NA	NA	NA	NA	NA	0	NA	NA	NA	NA	NA	0	NA	NA	NA	NA	NA	0	NA	NA	NA	NA	NA	0	NA	NA	NA	NA	NA
Gm15996	0	NA	NA	NA	NA	NA	0	NA	NA	NA	NA	NA	0	NA	NA	NA	NA	NA	0	NA	NA	NA	NA	NA	0	NA	NA	NA	NA	NA
Gm15997	0.900174	0.0377402	0.0485009	0.810923	0.41741	0.999481	0.98602	0.0269866	0.0408231	0.690285	0.490015	0.9976	0.612436	0.00117444	0.0732254	0.0152639	0.987822	NA	1.3082	0.276461	0.25106	1.12818	0.259245	NA	0.79897	0.0672522	0.206995	0.315099	0.752687	NA
Gm15998	0	NA	NA	NA	NA	NA	0	NA	NA	NA	NA	NA	0	NA	NA	NA	NA	NA	0	NA	NA	NA	NA	NA	0	NA	NA	NA	NA	NA
Gm15999	0.0515162	0.00650008	0.0220333	0.295011	0.767985	0.999481	0	NA	NA	NA	NA	NA	0	NA	NA	NA	NA	NA	0	NA	NA	NA	NA	NA	0	NA	NA	NA	NA	NA
Gm16000	0	NA	NA	NA	NA	NA	0	NA	NA	NA	NA	NA	0	NA	NA	NA	NA	NA	0	NA	NA	NA	NA	NA	0	NA	NA	NA	NA	NA
Gm16001	4.80321	-0.0274926	0.0871567	-0.312898	0.754358	0.999481	5.06705	-0.0475064	0.0834267	-0.561281	0.574606	0.9976	5.37543	-0.0980493	0.172729	-0.566069	0.571347	0.859934	8.39553	0.413876	0.332203	1.24723	0.212314	0.476578	7.81162	0.32228	0.337235	0.947183	0.343545	0.704306
Gm16004	0.0986051	-0.0016786	0.0220333	-0.0761846	0.939272	0.999481	0.505176	0.0144392	0.025793	0.544935	0.585798	0.9976	0.68483	0.041614	0.0627848	0.726563	0.467494	NA	0.293092	0.0303808	0.137573	0.194175	0.846039	NA	0.163228	-0.0311313	0.137723	-0.226042	0.821168	NA
Gm16005	0	NA	NA	NA	NA	NA	0	NA	NA	NA	NA	NA	0	NA	NA	NA	NA	NA	0.28649	0.0640774	0.137323	0.586381	0.557619	NA	0	NA	NA	NA	NA	NA
Gm16006	0	NA	NA	NA	NA	NA	0	NA	NA	NA	NA	NA	0	NA	NA	NA	NA	NA	0	NA	NA	NA	NA	NA	0	NA	NA	NA	NA	NA
Gm16007	0	NA	NA	NA	NA	NA	0	NA	NA	NA	NA	NA	0	NA	NA	NA	NA	NA	0	NA	NA	NA	NA	NA	0	NA	NA	NA	NA	NA
Gm16008	18.073	0.0211521	0.113485	0.186552	0.852012	0.999481	17.9693	-0.0686801	0.116556	-0.585876	0.557959	0.9976	25.2519	0.276809	0.195272	1.41972	0.155689	0.551497	25.5808	0.377404	0.317393	1.18742	0.235061	0.501542	23.5259	0.213836	0.305418	0.699311	0.484358	0.791769
Gm16010	0	NA	NA	NA	NA	NA	0	NA	NA	NA	NA	NA	0.0769394	0.00820645	0.0491562	0.166946	0.867412	NA	0	NA	NA	NA	NA	NA	0	NA	NA	NA	NA	NA
Gm16011	0	NA	NA	NA	NA	NA	0	NA	NA	NA	NA	NA	0	NA	NA	NA	NA	NA	0	NA	NA	NA	NA	NA	0	NA	NA	NA	NA	NA
Gm16013	0.426368	-0.0112731	0.0311844	-0.376112	0.706833	0.999481	2.04557	0.0756359	0.0508586	1.72205	0.0850599	0.9976	0.841208	0.0225557	0.0899004	0.259912	0.794932	NA	0.81722	0.0691899	0.217846	0.309349	0.757056	NA	1.44148	0.384673	0.282076	1.36596	0.171952	NA
Gm16014	0	NA	NA	NA	NA	NA	0	NA	NA	NA	NA	NA	0	NA	NA	NA	NA	NA	0	NA	NA	NA	NA	NA	0	NA	NA	NA	NA	NA
Gm16015	0	NA	NA	NA	NA	NA	0	NA	NA	NA	NA	NA	0	NA	NA	NA	NA	NA	0	NA	NA	NA	NA	NA	0	NA	NA	NA	NA	NA
Gm16016	0	NA	NA	NA	NA	NA	0	NA	NA	NA	NA	NA	0	NA	NA	NA	NA	NA	0	NA	NA	NA	NA	NA	0	NA	NA	NA	NA	NA
Gm16017	0	NA	NA	NA	NA	NA	0	NA	NA	NA	NA	NA	0	NA	NA	NA	NA	NA	0	NA	NA	NA	NA	NA	0	NA	NA	NA	NA	NA
Gm16019	0	NA	NA	NA	NA	NA	0	NA	NA	NA	NA	NA	0	NA	NA	NA	NA	NA	0	NA	NA	NA	NA	NA	0	NA	NA	NA	NA	NA
Gm16020	0.497309	0.0204407	0.02394	0.923597	0.355696	0.999481	0	NA	NA	NA	NA	NA	0	NA	NA	NA	NA	NA	0	NA	NA	NA	NA	NA	0.0849849	0.0299344	0.137723	0.217352	0.827934	NA
Gm16021	0	NA	NA	NA	NA	NA	0	NA	NA	NA	NA	NA	0	NA	NA	NA	NA	NA	0	NA	NA	NA	NA	NA	0	NA	NA	NA	NA	NA
Gm16023	0	NA	NA	NA	NA	NA	0	NA	NA	NA	NA	NA	0	NA	NA	NA	NA	NA	0	NA	NA	NA	NA	NA	0	NA	NA	NA	NA	NA
Gm16024	0	NA	NA	NA	NA	NA	0	NA	NA	NA	NA	NA	0	NA	NA	NA	NA	NA	0	NA	NA	NA	NA	NA	0	NA	NA	NA	NA	NA
Gm16025	0	NA	NA	NA	NA	NA	0.073734	0.00458262	0.0212663	0.215487	0.829388	0.9976	0.046451	0.00820645	0.0491562	0.166946	0.867412	NA	0.269748	0.0976598	0.137529	0.621339	0.534376	NA	0.433332	0.132304	0.137974	0.825712	0.408967	NA
Gm16026	0	NA	NA	NA	NA	NA	0	NA	NA	NA	NA	NA	0	NA	NA	NA	NA	NA	0	NA	NA	NA	NA	NA	0	NA	NA	NA	NA	NA
Gm16027	0	NA	NA	NA	NA	NA	0	NA	NA	NA	NA	NA	0	NA	NA	NA	NA	NA	0	NA	NA	NA	NA	NA	0	NA	NA	NA	NA	NA
Gm16028	0	NA	NA	NA	NA	NA	0	NA	NA	NA	NA	NA	0	NA	NA	NA	NA	NA	0	NA	NA	NA	NA	NA	0	NA	NA	NA	NA	NA
Gm16029	0.35243	-0.0103531	0.0221092	-0.407814	0.68341	0.999481	0.565747	-0.00775673	0.0258628	-0.295589	0.767544	0.9976	0.754979	-0.00140266	0.0814625	-0.017239	0.986246	NA	0.913646	0.0344658	0.199627	0.184829	0.853363	NA	0.829074	0.0139108	0.169072	0.0790506	0.936992	NA
Gm16030	0	NA	NA	NA	NA	NA	0	NA	NA	NA	NA	NA	0	NA	NA	NA	NA	NA	0	NA	NA	NA	NA	NA	0	NA	NA	NA	NA	NA
Gm16031	0	NA	NA	NA	NA	NA	0	NA	NA	NA	NA	NA	0	NA	NA	NA	NA	NA	0	NA	NA	NA	NA	NA	0	NA	NA	NA	NA	NA
Gm16032	0	NA	NA	NA	NA	NA	0	NA	NA	NA	NA	NA	0	NA	NA	NA	NA	NA	0	NA	NA	NA	NA	NA	0	NA	NA	NA	NA	NA
Gm16033	0	NA	NA	NA	NA	NA	0	NA	NA	NA	NA	NA	0	NA	NA	NA	NA	NA	0	NA	NA	NA	NA	NA	0	NA	NA	NA	NA	NA
Gm16034	0	NA	NA	NA	NA	NA	0	NA	NA	NA	NA	NA	0	NA	NA	NA	NA	NA	0	NA	NA	NA	NA	NA	0	NA	NA	NA	NA	NA
Gm16035	0	NA	NA	NA	NA	NA	0	NA	NA	NA	NA	NA	0	NA	NA	NA	NA	NA	0	NA	NA	NA	NA	NA	0	NA	NA	NA	NA	NA
Gm16036	0	NA	NA	NA	NA	NA	0	NA	NA	NA	NA	NA	0	NA	NA	NA	NA	NA	0	NA	NA	NA	NA	NA	0	NA	NA	NA	NA	NA
Gm16038	0	NA	NA	NA	NA	NA	0	NA	NA	NA	NA	NA	0	NA	NA	NA	NA	NA	0	NA	NA	NA	NA	NA	0	NA	NA	NA	NA	NA
Gm16041	0	NA	NA	NA	NA	NA	0	NA	NA	NA	NA	NA	0	NA	NA	NA	NA	NA	0	NA	NA	NA	NA	NA	0	NA	NA	NA	NA	NA
Gm16042	0	NA	NA	NA	NA	NA	0	NA	NA	NA	NA	NA	0	NA	NA	NA	NA	NA	0	NA	NA	NA	NA	NA	0	NA	NA	NA	NA	NA
Gm16043	0	NA	NA	NA	NA	NA	0	NA	NA	NA	NA	NA	0	NA	NA	NA	NA	NA	0	NA	NA	NA	NA	NA	0	NA	NA	NA	NA	NA
Gm16044	0	NA	NA	NA	NA	NA	0	NA	NA	NA	NA	NA	0	NA	NA	NA	NA	NA	0	NA	NA	NA	NA	NA	0	NA	NA	NA	NA	NA
Gm16045	0	NA	NA	NA	NA	NA	0	NA	NA	NA	NA	NA	0	NA	NA	NA	NA	NA	0	NA	NA	NA	NA	NA	0	NA	NA	NA	NA	NA
Gm16046	0	NA	NA	NA	NA	NA	0	NA	NA	NA	NA	NA	0	NA	NA	NA	NA	NA	0	NA	NA	NA	NA	NA	0	NA	NA	NA	NA	NA
Gm16048	0	NA	NA	NA	NA	NA	0	NA	NA	NA	NA	NA	0	NA	NA	NA	NA	NA	0	NA	NA	NA	NA	NA	0	NA	NA	NA	NA	NA
Gm1604a	8.98376	0.0584807	0.101999	0.581058	0.561202	0.999481	9.85223	0.046649	0.0970578	0.484806	0.627814	0.9976	8.4562	-0.0799653	0.187924	-0.425593	0.670405	0.89665	10.394	0.124853	0.332577	0.378145	0.705323	0.868126	10.8095	0.129627	0.3337	0.390982	0.69581	0.88817
Gm16050	0	NA	NA	NA	NA	NA	0	NA	NA	NA	NA	NA	0	NA	NA	NA	NA	NA	0	NA	NA	NA	NA	NA	0	NA	NA	NA	NA	NA
Gm16053	0	NA	NA	NA	NA	NA	0	NA	NA	NA	NA	NA	0	NA	NA	NA	NA	NA	0	NA	NA	NA	NA	NA	0	NA	NA	NA	NA	NA
Gm16054	0	NA	NA	NA	NA	NA	0	NA	NA	NA	NA	NA	0	NA	NA	NA	NA	NA	0	NA	NA	NA	NA	NA	0	NA	NA	NA	NA	NA
Gm16055	0	NA	NA	NA	NA	NA	0	NA	NA	NA	NA	NA	0	NA	NA	NA	NA	NA	0	NA	NA	NA	NA	NA	0	NA	NA	NA	NA	NA
Gm16056	0	NA	NA	NA	NA	NA	0	NA	NA	NA	NA	NA	0	NA	NA	NA	NA	NA	0	NA	NA	NA	NA	NA	0	NA	NA	NA	NA	NA
Gm16057	0	NA	NA	NA	NA	NA	0	NA	NA	NA	NA	NA	0	NA	NA	NA	NA	NA	0	NA	NA	NA	NA	NA	0	NA	NA	NA	NA	NA
Gm16058	0	NA	NA	NA	NA	NA	0	NA	NA	NA	NA	NA	0	NA	NA	NA	NA	NA	0	NA	NA	NA	NA	NA	0	NA	NA	NA	NA	NA
Gm16059	0	NA	NA	NA	NA	NA	0	NA	NA	NA	NA	NA	0	NA	NA	NA	NA	NA	0	NA	NA	NA	NA	NA	0	NA	NA	NA	NA	NA
Gm16060	0	NA	NA	NA	NA	NA	0	NA	NA	NA	NA	NA	0	NA	NA	NA	NA	NA	0	NA	NA	NA	NA	NA	0	NA	NA	NA	NA	NA
Gm16061	0	NA	NA	NA	NA	NA	0	NA	NA	NA	NA	NA	0	NA	NA	NA	NA	NA	0	NA	NA	NA	NA	NA	0	NA	NA	NA	NA	NA
Gm16062	2.95486	0.0237192	0.061154	0.392762	0.694495	0.999481	3.07003	0.012651	0.0562359	0.22522	0.821808	0.9976	3.78674	0.0756948	0.128546	0.599969	0.548527	0.849194	5.1686	0.329561	0.293955	1.15207	0.249293	0.516762	3.16644	0.0336564	0.277945	0.119528	0.904857	0.971959
Gm16063	0	NA	NA	NA	NA	NA	0	NA	NA	NA	NA	NA	0	NA	NA	NA	NA	NA	0	NA	NA	NA	NA	NA	0	NA	NA	NA	NA	NA
Gm16064	0	NA	NA	NA	NA	NA	0	NA	NA	NA	NA	NA	0	NA	NA	NA	NA	NA	0	NA	NA	NA	NA	NA	0	NA	NA	NA	NA	NA
Gm16066	5.76228	0.132221	0.101317	1.33202	0.182853	0.999481	6.59847	0.14232	0.097477	1.48151	0.138471	0.9976	9.04556	0.485858	0.19064	2.60005	0.00932097	0.166178	9.20917	0.753071	0.332247	2.27691	0.0227915	0.130248	5.78823	0.17424	0.33729	0.518335	0.604224	0.848105
Gm16068	0	NA	NA	NA	NA	NA	0	NA	NA	NA	NA	NA	0	NA	NA	NA	NA	NA	0	NA	NA	NA	NA	NA	0	NA	NA	NA	NA	NA
Gm16069	0	NA	NA	NA	NA	NA	0	NA	NA	NA	NA	NA	0	NA	NA	NA	NA	NA	0	NA	NA	NA	NA	NA	0	NA	NA	NA	NA	NA
Gm16070	92.3818	0.266419	0.129566	2.06488	0.0389346	0.999481	100.367	0.213088	0.128289	1.66616	0.0956813	0.9976	147.633	0.756293	0.183486	4.14431	3.41e-05	0.00685206	149.14	0.940209	0.279478	3.36681	0.000760432	0.0134986	83.8302	-0.316593	0.276512	-1.1472	0.251298	0.63579
Gm16071	0	NA	NA	NA	NA	NA	0	NA	NA	NA	NA	NA	0	NA	NA	NA	NA	NA	0	NA	NA	NA	NA	NA	0	NA	NA	NA	NA	NA
Gm16072	0	NA	NA	NA	NA	NA	0	NA	NA	NA	NA	NA	0	NA	NA	NA	NA	NA	0	NA	NA	NA	NA	NA	0	NA	NA	NA	NA	NA
Gm16073	0	NA	NA	NA	NA	NA	0	NA	NA	NA	NA	NA	0	NA	NA	NA	NA	NA	0	NA	NA	NA	NA	NA	0	NA	NA	NA	NA	NA
Gm16074	0	NA	NA	NA	NA	NA	0	NA	NA	NA	NA	NA	0	NA	NA	NA	NA	NA	0	NA	NA	NA	NA	NA	0	NA	NA	NA	NA	NA
Gm16075	0	NA	NA	NA	NA	NA	0	NA	NA	NA	NA	NA	0	NA	NA	NA	NA	NA	0	NA	NA	NA	NA	NA	0	NA	NA	NA	NA	NA
Gm16076	0	NA	NA	NA	NA	NA	0	NA	NA	NA	NA	NA	0	NA	NA	NA	NA	NA	0	NA	NA	NA	NA	NA	0	NA	NA	NA	NA	NA
Gm16077	0	NA	NA	NA	NA	NA	0	NA	NA	NA	NA	NA	0	NA	NA	NA	NA	NA	0.0469383	0.0271222	0.137306	0.197531	0.843412	NA	0	NA	NA	NA	NA	NA
Gm16079	0	NA	NA	NA	NA	NA	0.458041	0.0234212	0.0249902	0.928137	0.353337	0.9976	0	NA	NA	NA	NA	NA	0.0396415	0.0271222	0.137306	0.197531	0.843412	NA	0	NA	NA	NA	NA	NA
Gm16080	0.130009	-0.0016786	0.0220333	-0.0761846	0.939272	0.999481	0.244482	-0.00111217	0.0212663	-0.052297	0.958292	0.9976	1.279	0.0812108	0.0787134	1.39836	0.162004	NA	0.520168	0.0706864	0.16985	0.466771	0.640663	NA	0.28138	-0.00598654	0.137723	-0.0434679	0.965329	NA
Gm16081	0	NA	NA	NA	NA	NA	0	NA	NA	NA	NA	NA	0	NA	NA	NA	NA	NA	1.05325	0.125917	0.138147	1.1834	0.236651	NA	0.16997	0.0550791	0.137723	0.411087	0.681009	NA
Gm16082	0	NA	NA	NA	NA	NA	0	NA	NA	NA	NA	NA	0	NA	NA	NA	NA	NA	0	NA	NA	NA	NA	NA	0	NA	NA	NA	NA	NA
Gm16083	261.073	0.027761	0.129963	0.213763	0.830732	0.999481	291.908	0.0162571	0.128208	0.126878	0.899037	0.9976	282.547	-0.109726	0.182792	-0.600049	0.548473	0.849194	260.878	-0.386837	0.253854	-1.52417	0.127466	0.362649	247.826	-0.765392	0.294146	-2.61424	0.00894259	0.151947
Gm16084	1.5532	0.056131	0.0490215	1.2804	0.200406	0.999481	1.54097	0.0632959	0.0522718	1.2895	0.197223	0.9976	0.763129	-0.00122474	0.0761717	-0.0161233	0.987136	NA	1.2772	0.117363	0.207796	0.589714	0.555382	NA	0.698016	-0.0707276	0.201844	-0.435536	0.663173	NA
Gm16085	0.171811	-0.00756724	0.0220333	-0.305157	0.760246	0.999481	0.578037	0.00820291	0.0288315	0.250033	0.802562	0.9976	0.343993	-0.0148171	0.0531901	-0.244035	0.807204	NA	0.761319	0.121564	0.201146	0.579483	0.562264	NA	0.488934	0.0097072	0.173963	0.049293	0.960686	NA
Gm16086	1.40398	-0.00608188	0.0454999	-0.134252	0.893204	0.999481	2.0448	0.0248522	0.0553768	0.456759	0.647845	0.9976	1.10362	-0.101745	0.0969681	-1.07684	0.281552	NA	1.43618	-0.10089	0.245035	-0.407167	0.683885	NA	1.8139	-0.00417436	0.254836	-0.0162998	0.986995	NA
Gm16087	0	NA	NA	NA	NA	NA	0	NA	NA	NA	NA	NA	0	NA	NA	NA	NA	NA	0	NA	NA	NA	NA	NA	0	NA	NA	NA	NA	NA
Gm16089	0	NA	NA	NA	NA	NA	0	NA	NA	NA	NA	NA	0	NA	NA	NA	NA	NA	0	NA	NA	NA	NA	NA	0	NA	NA	NA	NA	NA
Gm16090	1.97064	-0.0370438	0.0649325	-0.558772	0.576318	0.999481	2.60395	-0.011912	0.0705171	-0.167712	0.86681	0.9976	5.53973	0.3641	0.175371	2.13691	0.0326055	0.296737	3.63109	0.156335	0.29686	0.530326	0.595886	0.805925	2.69274	-0.123512	0.287965	-0.449536	0.653045	0.86894
Gm16091	78.6757	0.154359	0.1305	1.18679	0.235311	0.999481	83.9303	0.100003	0.126916	0.788798	0.43023	0.9976	69.1075	-0.326733	0.180904	-1.80477	0.0711101	0.407608	79.4756	-0.107305	0.272007	-0.395323	0.692605	0.860655	79.5467	-0.226269	0.259293	-0.872851	0.382744	0.730953
Gm16092	1.56405	-0.0168324	0.0534073	-0.312593	0.75459	0.999481	1.85672	-0.0130026	0.0520982	-0.252208	0.80088	0.9976	2.0314	-0.0122692	0.123249	-0.099448	0.920783	0.977711	2.16371	0.0286642	0.282338	0.100272	0.920128	NA	1.66099	-0.256909	0.272008	-1.00815	0.313382	NA
Gm16093	0	NA	NA	NA	NA	NA	0	NA	NA	NA	NA	NA	0	NA	NA	NA	NA	NA	0	NA	NA	NA	NA	NA	0	NA	NA	NA	NA	NA
Gm16094	3.47631	-0.0166982	0.0595846	-0.276861	0.781887	0.999481	4.04427	-0.0110049	0.057469	-0.189524	0.849683	0.9976	6.16571	0.12166	0.15136	0.819337	0.412594	0.780584	4.0454	-0.0961046	0.296276	-0.321081	0.748149	0.889304	3.92397	-0.162455	0.277863	-0.598083	0.549784	0.823213
Gm16095	0	NA	NA	NA	NA	NA	0	NA	NA	NA	NA	NA	0	NA	NA	NA	NA	NA	0	NA	NA	NA	NA	NA	0	NA	NA	NA	NA	NA
Gm16096	0	NA	NA	NA	NA	NA	0	NA	NA	NA	NA	NA	0	NA	NA	NA	NA	NA	0	NA	NA	NA	NA	NA	0	NA	NA	NA	NA	NA
Gm16098	0.0902328	-0.0016786	0.0220333	-0.0761846	0.939272	0.999481	0.665262	0.0248949	0.0303655	0.858918	0.390386	0.9976	0.603327	0.0480439	0.068145	0.717728	0.472925	NA	0.397606	0.0563657	0.16077	0.393841	0.693699	NA	0.510787	0.102846	0.159272	0.566034	0.571371	NA
Gm16099	0	NA	NA	NA	NA	NA	0	NA	NA	NA	NA	NA	0.230855	0.0184246	0.0491562	0.376227	0.706748	NA	0	NA	NA	NA	NA	NA	0	NA	NA	NA	NA	NA
Gm16100	0	NA	NA	NA	NA	NA	0	NA	NA	NA	NA	NA	0	NA	NA	NA	NA	NA	0	NA	NA	NA	NA	NA	0	NA	NA	NA	NA	NA
Gm16101	0	NA	NA	NA	NA	NA	0	NA	NA	NA	NA	NA	0	NA	NA	NA	NA	NA	0	NA	NA	NA	NA	NA	0	NA	NA	NA	NA	NA
Gm16102	0	NA	NA	NA	NA	NA	0	NA	NA	NA	NA	NA	0	NA	NA	NA	NA	NA	0	NA	NA	NA	NA	NA	0	NA	NA	NA	NA	NA
Gm16103	0	NA	NA	NA	NA	NA	0	NA	NA	NA	NA	NA	0	NA	NA	NA	NA	NA	0	NA	NA	NA	NA	NA	0	NA	NA	NA	NA	NA
Gm16104	0	NA	NA	NA	NA	NA	0	NA	NA	NA	NA	NA	0	NA	NA	NA	NA	NA	0	NA	NA	NA	NA	NA	0	NA	NA	NA	NA	NA
Gm16105	0	NA	NA	NA	NA	NA	0	NA	NA	NA	NA	NA	0	NA	NA	NA	NA	NA	0	NA	NA	NA	NA	NA	0	NA	NA	NA	NA	NA
Gm16106	0	NA	NA	NA	NA	NA	0	NA	NA	NA	NA	NA	0	NA	NA	NA	NA	NA	0	NA	NA	NA	NA	NA	0	NA	NA	NA	NA	NA
Gm16107	0	NA	NA	NA	NA	NA	0	NA	NA	NA	NA	NA	0	NA	NA	NA	NA	NA	0	NA	NA	NA	NA	NA	0	NA	NA	NA	NA	NA
Gm16110	0	NA	NA	NA	NA	NA	0	NA	NA	NA	NA	NA	0	NA	NA	NA	NA	NA	0	NA	NA	NA	NA	NA	0	NA	NA	NA	NA	NA
Gm16111	0	NA	NA	NA	NA	NA	0	NA	NA	NA	NA	NA	0	NA	NA	NA	NA	NA	0	NA	NA	NA	NA	NA	0	NA	NA	NA	NA	NA
Gm16112	0	NA	NA	NA	NA	NA	0	NA	NA	NA	NA	NA	0	NA	NA	NA	NA	NA	0	NA	NA	NA	NA	NA	0	NA	NA	NA	NA	NA
Gm16113	0	NA	NA	NA	NA	NA	0	NA	NA	NA	NA	NA	0	NA	NA	NA	NA	NA	0	NA	NA	NA	NA	NA	0	NA	NA	NA	NA	NA
Gm16114	0	NA	NA	NA	NA	NA	0	NA	NA	NA	NA	NA	0	NA	NA	NA	NA	NA	0	NA	NA	NA	NA	NA	0	NA	NA	NA	NA	NA
Gm16116	0	NA	NA	NA	NA	NA	0	NA	NA	NA	NA	NA	0	NA	NA	NA	NA	NA	0	NA	NA	NA	NA	NA	0	NA	NA	NA	NA	NA
Gm16117	0	NA	NA	NA	NA	NA	0	NA	NA	NA	NA	NA	0	NA	NA	NA	NA	NA	0	NA	NA	NA	NA	NA	0	NA	NA	NA	NA	NA
Gm16118	0	NA	NA	NA	NA	NA	0	NA	NA	NA	NA	NA	0	NA	NA	NA	NA	NA	0	NA	NA	NA	NA	NA	0	NA	NA	NA	NA	NA
Gm16120	0	NA	NA	NA	NA	NA	0	NA	NA	NA	NA	NA	0	NA	NA	NA	NA	NA	0	NA	NA	NA	NA	NA	0	NA	NA	NA	NA	NA
Gm16121	0	NA	NA	NA	NA	NA	0	NA	NA	NA	NA	NA	0	NA	NA	NA	NA	NA	0	NA	NA	NA	NA	NA	0	NA	NA	NA	NA	NA
Gm16122	0	NA	NA	NA	NA	NA	0	NA	NA	NA	NA	NA	0	NA	NA	NA	NA	NA	0	NA	NA	NA	NA	NA	0	NA	NA	NA	NA	NA
Gm16123	0	NA	NA	NA	NA	NA	0	NA	NA	NA	NA	NA	0	NA	NA	NA	NA	NA	0	NA	NA	NA	NA	NA	0	NA	NA	NA	NA	NA
Gm16124	125.193	0.0745872	0.126294	0.591139	0.554428	0.999481	140.787	0.0682772	0.126977	0.53828	0.590384	0.9976	143.225	0.0413596	0.172183	0.240329	0.810075	0.944484	137.998	-0.0599063	0.236292	-0.253634	0.799779	0.915097	130.312	-0.335437	0.301328	-1.11655	0.264186	0.645883
Gm16125	0	NA	NA	NA	NA	NA	0	NA	NA	NA	NA	NA	0	NA	NA	NA	NA	NA	0	NA	NA	NA	NA	NA	0	NA	NA	NA	NA	NA
Gm16126	0.553539	-0.00207107	0.0331505	-0.0644652	0.9486	0.999481	0.772681	0.00671027	0.0344058	0.195769	0.844791	0.9976	2.11877	0.180763	0.116946	1.73852	0.0821197	0.434386	1.7552	0.251161	0.228031	1.17313	0.240745	NA	0.918387	0.0699186	0.194518	0.349197	0.726942	NA
Gm16127	0	NA	NA	NA	NA	NA	0	NA	NA	NA	NA	NA	0	NA	NA	NA	NA	NA	0	NA	NA	NA	NA	NA	0	NA	NA	NA	NA	NA
Gm16128	0	NA	NA	NA	NA	NA	0	NA	NA	NA	NA	NA	0	NA	NA	NA	NA	NA	0	NA	NA	NA	NA	NA	0	NA	NA	NA	NA	NA
Gm16129	0	NA	NA	NA	NA	NA	0	NA	NA	NA	NA	NA	0	NA	NA	NA	NA	NA	0	NA	NA	NA	NA	NA	0	NA	NA	NA	NA	NA
Gm16130	0	NA	NA	NA	NA	NA	0	NA	NA	NA	NA	NA	0	NA	NA	NA	NA	NA	0	NA	NA	NA	NA	NA	0	NA	NA	NA	NA	NA
Gm16131	0	NA	NA	NA	NA	NA	0	NA	NA	NA	NA	NA	0	NA	NA	NA	NA	NA	0	NA	NA	NA	NA	NA	0	NA	NA	NA	NA	NA
Gm16132	0	NA	NA	NA	NA	NA	0	NA	NA	NA	NA	NA	0	NA	NA	NA	NA	NA	0	NA	NA	NA	NA	NA	0	NA	NA	NA	NA	NA
Gm16133	0	NA	NA	NA	NA	NA	0	NA	NA	NA	NA	NA	0	NA	NA	NA	NA	NA	0	NA	NA	NA	NA	NA	0	NA	NA	NA	NA	NA
Gm16134	0	NA	NA	NA	NA	NA	0	NA	NA	NA	NA	NA	0	NA	NA	NA	NA	NA	0	NA	NA	NA	NA	NA	0	NA	NA	NA	NA	NA
Gm16135	0	NA	NA	NA	NA	NA	0	NA	NA	NA	NA	NA	0	NA	NA	NA	NA	NA	0	NA	NA	NA	NA	NA	0	NA	NA	NA	NA	NA
Gm16136	0	NA	NA	NA	NA	NA	0.324905	0.0120571	0.0212663	0.617316	0.537026	0.9976	0	NA	NA	NA	NA	NA	0	NA	NA	NA	NA	NA	0	NA	NA	NA	NA	NA
Gm16137	0	NA	NA	NA	NA	NA	0	NA	NA	NA	NA	NA	0	NA	NA	NA	NA	NA	0	NA	NA	NA	NA	NA	0	NA	NA	NA	NA	NA
Gm16138	0	NA	NA	NA	NA	NA	0	NA	NA	NA	NA	NA	0	NA	NA	NA	NA	NA	0	NA	NA	NA	NA	NA	0	NA	NA	NA	NA	NA
Gm16139	0	NA	NA	NA	NA	NA	0	NA	NA	NA	NA	NA	0	NA	NA	NA	NA	NA	0	NA	NA	NA	NA	NA	0	NA	NA	NA	NA	NA
Gm16140	0	NA	NA	NA	NA	NA	0	NA	NA	NA	NA	NA	0	NA	NA	NA	NA	NA	0	NA	NA	NA	NA	NA	0	NA	NA	NA	NA	NA
Gm16141	0	NA	NA	NA	NA	NA	0	NA	NA	NA	NA	NA	0	NA	NA	NA	NA	NA	0	NA	NA	NA	NA	NA	0	NA	NA	NA	NA	NA
Gm16142	0	NA	NA	NA	NA	NA	0	NA	NA	NA	NA	NA	0	NA	NA	NA	NA	NA	0	NA	NA	NA	NA	NA	0	NA	NA	NA	NA	NA
Gm16143	0	NA	NA	NA	NA	NA	0	NA	NA	NA	NA	NA	0	NA	NA	NA	NA	NA	0	NA	NA	NA	NA	NA	0	NA	NA	NA	NA	NA
Gm16144	0	NA	NA	NA	NA	NA	0	NA	NA	NA	NA	NA	0	NA	NA	NA	NA	NA	0	NA	NA	NA	NA	NA	0	NA	NA	NA	NA	NA
Gm16145	0	NA	NA	NA	NA	NA	0	NA	NA	NA	NA	NA	0	NA	NA	NA	NA	NA	0	NA	NA	NA	NA	NA	0	NA	NA	NA	NA	NA
Gm16146	0	NA	NA	NA	NA	NA	0	NA	NA	NA	NA	NA	0	NA	NA	NA	NA	NA	0	NA	NA	NA	NA	NA	0	NA	NA	NA	NA	NA
Gm16147	0	NA	NA	NA	NA	NA	0	NA	NA	NA	NA	NA	0	NA	NA	NA	NA	NA	0	NA	NA	NA	NA	NA	0	NA	NA	NA	NA	NA
Gm16148	0	NA	NA	NA	NA	NA	0	NA	NA	NA	NA	NA	0	NA	NA	NA	NA	NA	0	NA	NA	NA	NA	NA	0	NA	NA	NA	NA	NA
Gm16149	0	NA	NA	NA	NA	NA	0	NA	NA	NA	NA	NA	0	NA	NA	NA	NA	NA	0	NA	NA	NA	NA	NA	0	NA	NA	NA	NA	NA
Gm16150	0	NA	NA	NA	NA	NA	0	NA	NA	NA	NA	NA	0	NA	NA	NA	NA	NA	0	NA	NA	NA	NA	NA	0	NA	NA	NA	NA	NA
Gm16151	0	NA	NA	NA	NA	NA	0	NA	NA	NA	NA	NA	0	NA	NA	NA	NA	NA	0	NA	NA	NA	NA	NA	0	NA	NA	NA	NA	NA
Gm16152	0	NA	NA	NA	NA	NA	0	NA	NA	NA	NA	NA	0	NA	NA	NA	NA	NA	0	NA	NA	NA	NA	NA	0	NA	NA	NA	NA	NA
Gm16153	0	NA	NA	NA	NA	NA	0	NA	NA	NA	NA	NA	0	NA	NA	NA	NA	NA	0	NA	NA	NA	NA	NA	0	NA	NA	NA	NA	NA
Gm16155	0	NA	NA	NA	NA	NA	0	NA	NA	NA	NA	NA	0	NA	NA	NA	NA	NA	0	NA	NA	NA	NA	NA	0	NA	NA	NA	NA	NA
Gm16156	5.50874	-0.00428207	0.101819	-0.0424099	0.966172	0.999481	5.95678	-0.0183813	0.0908238	-0.203788	0.838519	0.9976	5.42327	-0.14465	0.177113	-0.819037	0.412766	0.780584	4.42581	-0.516051	0.323663	-1.58939	0.111973	0.337546	4.68048	-0.872424	0.335955	-2.63533	0.00840555	0.144849
Gm16157	28.4436	0.213115	0.125529	1.71837	0.0857297	0.999481	30.361	0.16903	0.120536	1.4109	0.158273	0.9976	29.2412	0.170103	0.194963	0.874908	0.381624	0.763754	22.4584	-0.279592	0.319494	-0.873407	0.382441	0.653808	29.3586	0.146157	0.334756	0.436624	0.662384	0.873531
Gm16158	0	NA	NA	NA	NA	NA	0	NA	NA	NA	NA	NA	0	NA	NA	NA	NA	NA	0	NA	NA	NA	NA	NA	0	NA	NA	NA	NA	NA
Gm16159	0	NA	NA	NA	NA	NA	0	NA	NA	NA	NA	NA	0	NA	NA	NA	NA	NA	0	NA	NA	NA	NA	NA	0	NA	NA	NA	NA	NA
Gm16160	0	NA	NA	NA	NA	NA	0	NA	NA	NA	NA	NA	0.193564	0.0184246	0.0491562	0.374935	0.707709	NA	0	NA	NA	NA	NA	NA	0	NA	NA	NA	NA	NA
Gm16161	0	NA	NA	NA	NA	NA	0	NA	NA	NA	NA	NA	0	NA	NA	NA	NA	NA	0	NA	NA	NA	NA	NA	0	NA	NA	NA	NA	NA
Gm16162	0	NA	NA	NA	NA	NA	0	NA	NA	NA	NA	NA	0	NA	NA	NA	NA	NA	0	NA	NA	NA	NA	NA	0	NA	NA	NA	NA	NA
Gm16163	0	NA	NA	NA	NA	NA	0	NA	NA	NA	NA	NA	0.320081	0.0235336	0.0491562	0.508019	0.61144	NA	0.0610562	0.0271222	0.137306	0.197531	0.843412	NA	0	NA	NA	NA	NA	NA
Gm16164	0	NA	NA	NA	NA	NA	0	NA	NA	NA	NA	NA	0	NA	NA	NA	NA	NA	0	NA	NA	NA	NA	NA	0	NA	NA	NA	NA	NA
Gm16165	0	NA	NA	NA	NA	NA	0	NA	NA	NA	NA	NA	0	NA	NA	NA	NA	NA	0	NA	NA	NA	NA	NA	0	NA	NA	NA	NA	NA
Gm16166	0	NA	NA	NA	NA	NA	0	NA	NA	NA	NA	NA	0	NA	NA	NA	NA	NA	0	NA	NA	NA	NA	NA	0	NA	NA	NA	NA	NA
Gm16167	0	NA	NA	NA	NA	NA	0	NA	NA	NA	NA	NA	0	NA	NA	NA	NA	NA	0	NA	NA	NA	NA	NA	0	NA	NA	NA	NA	NA
Gm16168	0	NA	NA	NA	NA	NA	0	NA	NA	NA	NA	NA	0	NA	NA	NA	NA	NA	0	NA	NA	NA	NA	NA	0	NA	NA	NA	NA	NA
Gm16169	0	NA	NA	NA	NA	NA	0	NA	NA	NA	NA	NA	0	NA	NA	NA	NA	NA	0	NA	NA	NA	NA	NA	0	NA	NA	NA	NA	NA
Gm16170	0.0465815	0.00126572	0.0220333	0.0574457	0.95419	0.999481	0.0557968	-0.000756253	0.0212663	-0.035561	0.971632	0.9976	0.0548941	-0.00347139	0.0491562	-0.0706194	0.943701	NA	0.445499	0.0679873	0.137587	0.59575	0.551342	NA	0.163105	0.0119739	0.137723	0.0869419	0.930718	NA
Gm16171	0	NA	NA	NA	NA	NA	0	NA	NA	NA	NA	NA	0	NA	NA	NA	NA	NA	0	NA	NA	NA	NA	NA	0	NA	NA	NA	NA	NA
Gm16172	0	NA	NA	NA	NA	NA	0	NA	NA	NA	NA	NA	0	NA	NA	NA	NA	NA	0	NA	NA	NA	NA	NA	0	NA	NA	NA	NA	NA
Gm16174	0	NA	NA	NA	NA	NA	0	NA	NA	NA	NA	NA	0	NA	NA	NA	NA	NA	0	NA	NA	NA	NA	NA	0	NA	NA	NA	NA	NA
Gm16175	0	NA	NA	NA	NA	NA	0	NA	NA	NA	NA	NA	0	NA	NA	NA	NA	NA	0	NA	NA	NA	NA	NA	0	NA	NA	NA	NA	NA
Gm16177	0	NA	NA	NA	NA	NA	0	NA	NA	NA	NA	NA	0	NA	NA	NA	NA	NA	0	NA	NA	NA	NA	NA	0	NA	NA	NA	NA	NA
Gm16178	2.75232	0.065398	0.0733554	0.91399	0.360722	0.999481	2.61447	0.0307606	0.0673617	0.46135	0.644548	0.9976	3.61006	0.119172	0.13026	0.959281	0.337417	0.731707	4.87459	0.441329	0.298014	1.53144	0.12566	0.360201	2.87944	0.131815	0.281337	0.461022	0.644783	0.865919
Gm16179	0	NA	NA	NA	NA	NA	0	NA	NA	NA	NA	NA	0	NA	NA	NA	NA	NA	0	NA	NA	NA	NA	NA	0	NA	NA	NA	NA	NA
Gm16180	0	NA	NA	NA	NA	NA	0	NA	NA	NA	NA	NA	0	NA	NA	NA	NA	NA	0	NA	NA	NA	NA	NA	0	NA	NA	NA	NA	NA
Gm16181	0	NA	NA	NA	NA	NA	0	NA	NA	NA	NA	NA	0	NA	NA	NA	NA	NA	0	NA	NA	NA	NA	NA	0	NA	NA	NA	NA	NA
Gm16183	0	NA	NA	NA	NA	NA	0	NA	NA	NA	NA	NA	0	NA	NA	NA	NA	NA	0	NA	NA	NA	NA	NA	0	NA	NA	NA	NA	NA
Gm16184	0	NA	NA	NA	NA	NA	0	NA	NA	NA	NA	NA	0	NA	NA	NA	NA	NA	0	NA	NA	NA	NA	NA	0	NA	NA	NA	NA	NA
Gm16185	0	NA	NA	NA	NA	NA	0	NA	NA	NA	NA	NA	0	NA	NA	NA	NA	NA	0	NA	NA	NA	NA	NA	0	NA	NA	NA	NA	NA
Gm16186	0	NA	NA	NA	NA	NA	0	NA	NA	NA	NA	NA	0	NA	NA	NA	NA	NA	0	NA	NA	NA	NA	NA	0.064508	0.0299344	0.137723	0.217352	0.827934	NA
Gm16188	0.841165	0.00585998	0.0421277	0.13863	0.889742	0.999481	0.676058	-0.0145521	0.035846	-0.365904	0.714437	0.9976	2.40991	0.260304	0.141188	1.98925	0.0466742	0.342494	1.87192	0.29735	0.259661	1.17718	0.239123	NA	1.56786	0.305206	0.283201	1.06393	0.287359	NA
Gm16189	0	NA	NA	NA	NA	NA	0	NA	NA	NA	NA	NA	0	NA	NA	NA	NA	NA	0	NA	NA	NA	NA	NA	0	NA	NA	NA	NA	NA
Gm16191	0	NA	NA	NA	NA	NA	0.165986	0.00707411	0.0212663	0.332643	0.739404	0.9976	0.644487	0.0427195	0.0497265	0.905308	0.365302	NA	0	NA	NA	NA	NA	NA	0.214094	0.0802239	0.137723	0.534728	0.592838	NA
Gm16192	0	NA	NA	NA	NA	NA	0	NA	NA	NA	NA	NA	0	NA	NA	NA	NA	NA	0	NA	NA	NA	NA	NA	0	NA	NA	NA	NA	NA
Gm16193	0	NA	NA	NA	NA	NA	0	NA	NA	NA	NA	NA	0	NA	NA	NA	NA	NA	0	NA	NA	NA	NA	NA	0	NA	NA	NA	NA	NA
Gm16195	0.895594	0.00306312	0.0460262	0.0666187	0.946885	0.999481	0.74833	-0.02036	0.0431404	-0.449817	0.652843	0.9976	1.84917	0.125016	0.119501	1.10661	0.268465	NA	2.16344	0.410421	0.290585	1.44636	0.148076	NA	0.841599	-0.112545	0.230777	-0.477294	0.633152	NA
Gm16196	0.102795	-0.0016786	0.0220333	-0.0761846	0.939272	0.999481	0.19697	-0.00111217	0.0212663	-0.052297	0.958292	0.9976	0.599911	0.055628	0.0751873	0.785208	0.432332	NA	0.264874	0.0101074	0.137392	0.0853354	0.931995	NA	0.23274	-0.00598654	0.137723	-0.0434679	0.965329	NA
Gm16198	0	NA	NA	NA	NA	NA	0	NA	NA	NA	NA	NA	0	NA	NA	NA	NA	NA	0	NA	NA	NA	NA	NA	0	NA	NA	NA	NA	NA
Gm16199	0	NA	NA	NA	NA	NA	0	NA	NA	NA	NA	NA	0	NA	NA	NA	NA	NA	0	NA	NA	NA	NA	NA	0	NA	NA	NA	NA	NA
Gm16200	0	NA	NA	NA	NA	NA	0	NA	NA	NA	NA	NA	0	NA	NA	NA	NA	NA	0	NA	NA	NA	NA	NA	0	NA	NA	NA	NA	NA
Gm16201	230.722	0.0844746	0.117285	0.726116	0.467767	0.999481	267.469	0.0768938	0.102581	0.756339	0.449446	0.9976	265.515	0.107676	0.193648	0.558489	0.576511	0.861677	239.595	-0.0131718	0.320159	-0.041173	0.967158	0.987529	216.973	-0.254533	0.336013	-0.767049	0.443052	0.770082
Gm16202	0	NA	NA	NA	NA	NA	0	NA	NA	NA	NA	NA	0	NA	NA	NA	NA	NA	0	NA	NA	NA	NA	NA	0	NA	NA	NA	NA	NA
Gm16204	0	NA	NA	NA	NA	NA	0	NA	NA	NA	NA	NA	0	NA	NA	NA	NA	NA	0	NA	NA	NA	NA	NA	0	NA	NA	NA	NA	NA
Gm16205	0	NA	NA	NA	NA	NA	0	NA	NA	NA	NA	NA	0	NA	NA	NA	NA	NA	0	NA	NA	NA	NA	NA	0	NA	NA	NA	NA	NA
Gm16206	0	NA	NA	NA	NA	NA	0	NA	NA	NA	NA	NA	0	NA	NA	NA	NA	NA	0	NA	NA	NA	NA	NA	0	NA	NA	NA	NA	NA
Gm16208	0.187455	0.0058458	0.0220333	0.265316	0.790766	0.999481	0.406893	0.0147477	0.0268611	0.606672	0.544068	0.9976	0.188703	0.00674675	0.0491562	0.137251	0.890832	NA	0.518227	0.119629	0.152795	0.755185	0.450138	NA	0.622542	0.174378	0.167439	0.976073	0.329028	NA
Gm16209	0	NA	NA	NA	NA	NA	0	NA	NA	NA	NA	NA	0	NA	NA	NA	NA	NA	0	NA	NA	NA	NA	NA	0	NA	NA	NA	NA	NA
Gm16210	0	NA	NA	NA	NA	NA	0	NA	NA	NA	NA	NA	0	NA	NA	NA	NA	NA	0	NA	NA	NA	NA	NA	0	NA	NA	NA	NA	NA
Gm16211	0	NA	NA	NA	NA	NA	0	NA	NA	NA	NA	NA	0	NA	NA	NA	NA	NA	0	NA	NA	NA	NA	NA	0	NA	NA	NA	NA	NA
Gm16212	0	NA	NA	NA	NA	NA	0	NA	NA	NA	NA	NA	0	NA	NA	NA	NA	NA	0	NA	NA	NA	NA	NA	0	NA	NA	NA	NA	NA
Gm16213	0	NA	NA	NA	NA	NA	0	NA	NA	NA	NA	NA	0	NA	NA	NA	NA	NA	0	NA	NA	NA	NA	NA	0	NA	NA	NA	NA	NA
Gm16214	0	NA	NA	NA	NA	NA	0	NA	NA	NA	NA	NA	0	NA	NA	NA	NA	NA	0	NA	NA	NA	NA	NA	0	NA	NA	NA	NA	NA
Gm16215	0	NA	NA	NA	NA	NA	0	NA	NA	NA	NA	NA	0	NA	NA	NA	NA	NA	0	NA	NA	NA	NA	NA	0	NA	NA	NA	NA	NA
Gm16216	4.40434	-0.00140953	0.0852436	-0.0164043	0.986912	0.999847	6.93448	0.0860814	0.0794701	1.0976	0.272379	0.9976	5.41162	0.0311559	0.178592	0.173242	0.862461	0.961974	8.74081	0.454706	0.319858	1.42592	0.153892	0.401824	9.75166	0.666933	0.333449	1.96231	NA	NA
Gm16217	0	NA	NA	NA	NA	NA	0	NA	NA	NA	NA	NA	0	NA	NA	NA	NA	NA	0	NA	NA	NA	NA	NA	0	NA	NA	NA	NA	NA
Gm16218	0	NA	NA	NA	NA	NA	0	NA	NA	NA	NA	NA	0	NA	NA	NA	NA	NA	0	NA	NA	NA	NA	NA	0	NA	NA	NA	NA	NA
Gm16219	0	NA	NA	NA	NA	NA	0	NA	NA	NA	NA	NA	0	NA	NA	NA	NA	NA	0	NA	NA	NA	NA	NA	0	NA	NA	NA	NA	NA
Gm16220	0	NA	NA	NA	NA	NA	0	NA	NA	NA	NA	NA	0	NA	NA	NA	NA	NA	0	NA	NA	NA	NA	NA	0	NA	NA	NA	NA	NA
Gm16221	0	NA	NA	NA	NA	NA	0	NA	NA	NA	NA	NA	0	NA	NA	NA	NA	NA	0	NA	NA	NA	NA	NA	0	NA	NA	NA	NA	NA
Gm16222	0	NA	NA	NA	NA	NA	0	NA	NA	NA	NA	NA	0	NA	NA	NA	NA	NA	0	NA	NA	NA	NA	NA	0	NA	NA	NA	NA	NA
Gm16223	2.08529	-0.0211489	0.0689353	-0.301714	0.76287	0.999481	2.41432	-0.0186304	0.0630652	-0.296474	0.766868	0.9976	2.95542	0.0244774	0.145123	0.169606	0.86532	0.962409	3.37588	0.163909	0.322572	0.514148	0.607148	0.813542	2.75215	-0.080864	0.307041	-0.270506	0.786771	0.926987
Gm16224	0	NA	NA	NA	NA	NA	0	NA	NA	NA	NA	NA	0	NA	NA	NA	NA	NA	0	NA	NA	NA	NA	NA	0	NA	NA	NA	NA	NA
Gm16225	0.541271	-0.0161423	0.0357798	-0.425554	0.670433	0.999481	1.45178	0.027965	0.0397293	0.761589	0.446305	0.9976	0.381748	-0.0571319	0.0613039	-0.900105	0.368064	NA	0.439656	-0.140989	0.165205	-0.871524	0.383468	NA	1.10382	0.117629	0.254737	0.458258	0.646767	NA
Gm16226	0	NA	NA	NA	NA	NA	0	NA	NA	NA	NA	NA	0	NA	NA	NA	NA	NA	0	NA	NA	NA	NA	NA	0	NA	NA	NA	NA	NA
Gm16227	0	NA	NA	NA	NA	NA	0	NA	NA	NA	NA	NA	0	NA	NA	NA	NA	NA	0	NA	NA	NA	NA	NA	0	NA	NA	NA	NA	NA
Gm16228	0	NA	NA	NA	NA	NA	0	NA	NA	NA	NA	NA	0	NA	NA	NA	NA	NA	0	NA	NA	NA	NA	NA	0	NA	NA	NA	NA	NA
Gm16229	0	NA	NA	NA	NA	NA	0	NA	NA	NA	NA	NA	0	NA	NA	NA	NA	NA	0	NA	NA	NA	NA	NA	0	NA	NA	NA	NA	NA
Gm16230	0	NA	NA	NA	NA	NA	0	NA	NA	NA	NA	NA	0	NA	NA	NA	NA	NA	0	NA	NA	NA	NA	NA	0	NA	NA	NA	NA	NA
Gm16231	0	NA	NA	NA	NA	NA	0	NA	NA	NA	NA	NA	0	NA	NA	NA	NA	NA	0	NA	NA	NA	NA	NA	0	NA	NA	NA	NA	NA
Gm16232	0	NA	NA	NA	NA	NA	0	NA	NA	NA	NA	NA	0	NA	NA	NA	NA	NA	0	NA	NA	NA	NA	NA	0	NA	NA	NA	NA	NA
Gm16233	0	NA	NA	NA	NA	NA	0	NA	NA	NA	NA	NA	0	NA	NA	NA	NA	NA	0	NA	NA	NA	NA	NA	0	NA	NA	NA	NA	NA
Gm16234	0	NA	NA	NA	NA	NA	0	NA	NA	NA	NA	NA	0	NA	NA	NA	NA	NA	0	NA	NA	NA	NA	NA	0	NA	NA	NA	NA	NA
Gm16235	1.47025	-0.0495949	0.0434036	-1.16097	0.245654	0.999481	2.21286	-0.029284	0.049564	-0.595233	0.551688	0.9976	1.79747	-0.120053	0.102004	-1.19717	0.231242	NA	2.46908	-0.0679369	0.21595	-0.314206	0.753364	0.891777	2.10199	-0.326058	0.263142	-1.35291	0.176086	NA
Gm16236	0	NA	NA	NA	NA	NA	0	NA	NA	NA	NA	NA	0	NA	NA	NA	NA	NA	0	NA	NA	NA	NA	NA	0	NA	NA	NA	NA	NA
Gm16237	0	NA	NA	NA	NA	NA	0	NA	NA	NA	NA	NA	0	NA	NA	NA	NA	NA	0	NA	NA	NA	NA	NA	0	NA	NA	NA	NA	NA
Gm16238	0	NA	NA	NA	NA	NA	0	NA	NA	NA	NA	NA	0	NA	NA	NA	NA	NA	0	NA	NA	NA	NA	NA	0	NA	NA	NA	NA	NA
Gm16239	0	NA	NA	NA	NA	NA	0	NA	NA	NA	NA	NA	0	NA	NA	NA	NA	NA	0	NA	NA	NA	NA	NA	0	NA	NA	NA	NA	NA
Gm16240	0	NA	NA	NA	NA	NA	0	NA	NA	NA	NA	NA	0	NA	NA	NA	NA	NA	0	NA	NA	NA	NA	NA	0	NA	NA	NA	NA	NA
Gm16242	1.69288	0.0353353	0.0626804	0.574885	0.565369	0.999481	3.12817	0.137544	0.0743913	1.94877	0.0513233	0.9976	3.99996	0.37854	0.162583	2.46924	0.0135401	0.197377	4.0193	0.601321	0.310614	2.00788	0.0446556	0.197448	2.69963	0.353914	0.300176	1.18481	0.236091	0.619492
Gm16243	0	NA	NA	NA	NA	NA	0	NA	NA	NA	NA	NA	0	NA	NA	NA	NA	NA	0	NA	NA	NA	NA	NA	0	NA	NA	NA	NA	NA
Gm16244	0.875647	0.0207938	0.0370201	0.595179	0.551724	0.999481	0.713048	0.00728549	0.0336044	0.218798	0.826807	0.9976	0.706783	0.0103252	0.0760123	0.137807	0.890393	NA	0.362291	-0.0584717	0.138653	-0.422684	0.672526	NA	0.815901	0.0588984	0.190623	0.30092	0.763475	NA
Gm16246	0	NA	NA	NA	NA	NA	0	NA	NA	NA	NA	NA	0	NA	NA	NA	NA	NA	0	NA	NA	NA	NA	NA	0	NA	NA	NA	NA	NA
Gm16248	0	NA	NA	NA	NA	NA	0.241396	0.0120571	0.0212663	0.542036	0.587794	0.9976	0.267075	0.0235336	0.0491562	0.481601	0.630089	NA	0	NA	NA	NA	NA	NA	0	NA	NA	NA	NA	NA
Gm16249	0	NA	NA	NA	NA	NA	0	NA	NA	NA	NA	NA	0.286439	0.0235336	0.0491562	0.508019	0.61144	NA	0	NA	NA	NA	NA	NA	0	NA	NA	NA	NA	NA
Gm16250	0	NA	NA	NA	NA	NA	0	NA	NA	NA	NA	NA	0	NA	NA	NA	NA	NA	0	NA	NA	NA	NA	NA	0	NA	NA	NA	NA	NA
[truncated: 6,408,702 more chars]
