## Supplementary Data 3 for "Deep Phenotyping and Lifetime Trajectories Reveal Limited Effects of Longevity Regulators on the Aging Process in C57BL/6J Mice" (part 1 of 3)

### Sheet: Column_labels
Column labels AgeGroups RNA-seq brain
gene_name	Gene name for gene level results or transcript ID for transcript level results
baseMean_3Mvs5M	Average of the normalized count values, divided by size factors, associated with age groups 3 months vs 5 months
log2FoldChange_3Mvs5M	Effect size estimate, associated with age groups 3 months vs 5 months
lfcSE_3Mvs5M	Standard error estimate for the log2 fold change estimate associated with age groups 3 months vs 5 months
stat_3Mvs5M	Value of the test statistic for the gene or transcript associated with age groups 3 months vs 5 months
pvalue_3Mvs5M	P-value of the test for the gene or transcript associated with age groups 3 months vs 5 months
padj_3Mvs5M	Adjusted P-value derived from multiple testing for the gene or transcript associated with age groups 3 months vs 5 months
baseMean_3Mvs8M	Average of the normalized count values, divided by size factors, associated with age groups 3 months vs 8 months
log2FoldChange_3Mvs8M	Effect size estimate, associated with age groups 3 months vs 8 months
lfcSE_3Mvs8M	Standard error estimate for the log2 fold change estimate associated with age groups 3 months vs 8 months
stat_3Mvs8M	Value of the test statistic for the gene or transcript associated with age groups 3 months vs 8 months
pvalue_3Mvs8M	P-value of the test for the gene or transcript associated with age groups 3 months vs 8 months
padj_3Mvs8M	Adjusted P-value derived from multiple testing for the gene or transcript associated with age groups 3 months vs 8 months
baseMean_3Mvs14M	Average of the normalized count values, divided by size factors, associated with age groups 3 months vs 14 months
log2FoldChange_3Mvs14M	Effect size estimate, associated with age groups 3 months vs 14 months
lfcSE_3Mvs14M	Standard error estimate for the log2 fold change estimate associated with age groups 3 months vs 14 months
stat_3Mvs14M	Value of the test statistic for the gene or transcript associated with age groups 3 months vs 14 months
pvalue_3Mvs14M	P-value of the test for the gene or transcript associated with age groups 3 months vs 14 months
padj_3Mvs14M	Adjusted P-value derived from multiple testing for the gene or transcript associated with age groups 3 months vs 14 months
baseMean_3Mvs20M	Average of the normalized count values, divided by size factors, associated with age groups 3 months vs 20 months
log2FoldChange_3Mvs20M	Effect size estimate, associated with age groups 3 months vs 20 months
lfcSE_3Mvs20M	Standard error estimate for the log2 fold change estimate associated with age groups 3 months vs 20 months
stat_3Mvs20M	Value of the test statistic for the gene or transcript associated with age groups 3 months vs 20 months
pvalue_3Mvs20M	P-value of the test for the gene or transcript associated with age groups 3 months vs 20 months
padj_3Mvs20M	Adjusted P-value derived from multiple testing for the gene or transcript associated with age groups 3 months vs 20 months
baseMean_3Mvs26M	Average of the normalized count values, divided by size factors, associated with age groups 3 months vs 26 months
log2FoldChange_3Mvs26M	Effect size estimate, associated with age groups 3 months vs 26 months
lfcSE_3Mvs26M	Standard error estimate for the log2 fold change estimate associated with age groups 3 months vs 26 months
stat_3Mvs26M	Value of the test statistic for the gene or transcript associated with age groups 3 months vs 26 months
pvalue_3Mvs26M	P-value of the test for the gene or transcript associated with age groups 3 months vs 26 months
padj_3Mvs26M	Adjusted P-value derived from multiple testing for the gene or transcript associated with age groups 3 months vs 26 months

### Sheet: AgeGroups RNA-seq brain
gene_name	baseMean_3Mvs5M	log2FoldChange_3Mvs5M	lfcSE_3Mvs5M	stat_3Mvs5M	pvalue_3Mvs5M	padj_3Mvs5M	baseMean_3Mvs8M	log2FoldChange_3Mvs8M	lfcSE_3Mvs8M	stat_3Mvs8M	pvalue_3Mvs8M	padj_3Mvs8M	baseMean_3Mvs14M	log2FoldChange_3Mvs14M	lfcSE_3Mvs14M	stat_3Mvs14M	pvalue_3Mvs14M	padj_3Mvs14M	baseMean_3Mvs20M	log2FoldChange_3Mvs20M	lfcSE_3Mvs20M	stat_3Mvs20M	pvalue_3Mvs20M	padj_3Mvs20M	baseMean_3Mvs26M	log2FoldChange_3Mvs26M	lfcSE_3Mvs26M	pvalue_3Mvs26M	padj_3Mvs26M
0610005C13Rik	2.45964	7.86e-05	0.0278868	0.00278657	0.997777	0.999688	3.26605	0.0274516	0.0259617	1.0614	0.288509	0.998863	3.49849	0.0228985	0.0230454	1.0154	0.309914	0.996631	2.69273	0.00159801	0.0402903	0.0393819	0.968586	NA	2.37707	-0.00229974	0.0539803	0.568307	0.972615
0610006L08Rik	0.570389	0.0100188	0.0150182	0.668989	0.503503	0.997416	0.453117	0.001388	0.0101037	0.139798	0.88882	0.998863	0.733921	0.0114818	0.0133637	0.902673	0.3667	0.996631	0.468548	0.00322901	0.0197695	0.1609	0.872172	NA	0.483094	0.000630957	0.0540197	0.795341	NA
0610009B22Rik	142.12	-0.000389921	0.0674583	-0.00576965	0.995397	0.999283	141.808	-0.0167141	0.0605034	-0.275611	0.782847	0.998863	139.176	-0.0318601	0.0611253	-0.519705	0.603269	0.996631	144.772	-0.0777641	0.0827475	-0.938367	0.348056	0.815303	128.798	-0.00309819	0.0540237	0.464904	0.972615
0610009E02Rik	23.8064	0.00315468	0.0612054	0.0513997	0.959007	0.997416	23.6451	-0.0117422	0.0523227	-0.223865	0.822862	0.998863	22.4157	-0.0429323	0.0552807	-0.771177	0.440602	0.996631	26.3659	0.0438758	0.0808664	0.541	0.588507	0.910635	26.7493	0.0126543	0.0548722	0.283417	0.972615
0610009L18Rik	22.05	-0.0374472	0.0609393	-0.612802	0.540007	0.997416	20.1257	-0.0737164	0.0468942	-1.55939	0.118903	0.998863	21.0684	-0.0793527	0.057585	-1.37131	0.170277	0.996631	24.0672	-0.0205687	0.0808792	-0.253527	0.799861	0.962468	20.2444	-0.00943853	0.0548512	0.170054	0.972615
0610010F05Rik	814.01	-0.00409453	0.0517246	-0.0791377	0.936923	0.997416	848.15	0.0542062	0.0546417	0.991609	0.321388	0.998863	825.13	-0.0115959	0.060224	-0.192439	0.847398	0.996631	884.364	0.0402755	0.0629391	0.639791	0.522309	0.887163	764.614	-0.00166689	0.0539834	0.650917	0.972615
0610010K14Rik	0	NA	NA	NA	NA	NA	0	NA	NA	NA	NA	NA	0	NA	NA	NA	NA	NA	0	NA	NA	NA	NA	NA	0	NA	NA	NA	NA
0610012D04Rik	0	NA	NA	NA	NA	NA	0	NA	NA	NA	NA	NA	0	NA	NA	NA	NA	NA	0	NA	NA	NA	NA	NA	0	NA	NA	NA	NA
0610012G03Rik	39.4329	-0.0478188	0.0612427	-0.777885	0.436637	0.997416	39.6381	-0.0575545	0.0537329	-1.07122	0.28407	0.998863	45.318	0.0340223	0.0593502	0.5753	0.565089	0.996631	47.5622	0.0651908	0.0825459	0.789353	0.429906	0.851652	36.6671	-0.0096865	0.0549823	0.128303	0.972615
0610025J13Rik	0.537991	0.00770674	0.0151445	0.51999	0.603071	0.997416	0.234522	-0.00348363	0.00775865	-0.463479	0.643021	0.998863	0.358159	-0.00167621	0.0105557	-0.178435	0.858381	0.996631	0.274845	-0.00761264	0.0149837	-0.522382	0.601404	NA	0.348019	-0.000886014	0.0540469	0.642505	NA
0610030E20Rik	166.517	-0.0234821	0.0653445	-0.359152	0.719481	0.997416	172.127	0.00123671	0.0587129	0.0210743	0.983186	0.998863	174.167	0.0195365	0.0633677	0.308087	0.758016	0.996631	189.158	0.0922524	0.0722068	1.27797	0.201259	0.720766	176.624	0.004537	0.0465569	0.849658	0.973633
0610031O16Rik	0.0483999	-0.000689602	0.00589144	-0.117052	0.906819	0.997416	0.343154	0.00586491	0.00912651	0.63587	0.524861	0.998863	0.215829	0.00197158	0.00785667	0.259448	0.79529	0.996631	0.0589468	-0.00160269	0.00915182	-0.175123	0.860983	NA	0.202656	0.000357218	0.054054	0.805273	NA
0610033M10Rik	0.174813	0.0010034	0.00806104	0.124475	0.900939	0.997416	0.119356	-5.29e-05	0.00501176	-0.0105532	0.99158	0.998863	0.115469	-0.000185838	0.0057621	-0.0322517	0.974271	0.996631	0.0717378	-0.00160269	0.00915182	-0.175123	0.860983	NA	0.125799	-3.70799e-05	0.054053	0.972272	NA
0610037L13Rik	262.698	0.0158411	0.0585534	0.270723	0.786604	0.997416	264.832	0.0086585	0.056858	0.152383	0.878885	0.998863	261.991	-0.0278357	0.0605786	-0.459911	0.64558	0.996631	281.543	0.0285253	0.070399	0.405418	0.685171	0.935712	274.657	0.0168893	0.0502438	0.472738	0.972615
0610038B21Rik	6.01143	-0.026464	0.0345571	-0.774715	0.438508	0.997416	5.79176	-0.0359695	0.0311344	-1.16609	0.243579	0.998863	5.72016	-0.0391143	0.0337825	-1.16448	0.244229	0.996631	6.72618	-0.0344009	0.0537478	-0.654614	0.512717	0.884824	6.91524	-0.00125496	0.0537823	0.821863	0.972615
0610039K10Rik	0.179891	-0.00315819	0.00695543	-0.467637	0.640045	0.997416	0.193682	-0.00276642	0.00580417	-0.48989	0.624212	0.998863	0.183019	-0.003195	0.00663489	-0.495216	0.620448	0.996631	0.361233	-0.00478105	0.0157602	-0.317059	0.751199	NA	0.247789	-0.00063267	0.054062	0.674619	NA
0610040B10Rik	28.464	0.0263114	0.0532774	0.495026	0.620582	0.997416	26.0574	-0.0260847	0.0474182	-0.550163	0.582208	0.998863	25.8813	-0.0287083	0.0502966	-0.569144	0.569258	0.996631	26.6976	-0.0619122	0.0763544	-0.80994	0.417975	0.84583	28.7521	0.00245572	0.0535576	0.754966	0.972615
0610040F04Rik	60.7386	0.0687672	0.0656417	1.05259	0.292528	0.997416	56.8759	-0.00303394	0.0568429	-0.0534964	0.957336	0.998863	59.0089	0.028669	0.0638846	0.449586	0.653009	0.996631	64.1332	0.0907605	0.0840846	1.08031	0.280006	0.778827	65.2788	0.0244697	0.0603031	0.0847972	0.972615
0610040J01Rik	40.0604	-0.0698802	0.0648978	-1.0748	0.282464	0.997416	38.6386	-0.0871794	0.053645	-1.61862	0.105529	0.998863	37.8645	-0.127136	0.0614729	-2.05614	0.0397695	0.996631	39.6204	-0.174543	0.0824639	-2.10923	0.0349248	0.431763	40.6803	-0.0208053	0.0581022	0.127531	0.972615
0610043K17Rik	66.0978	0.15222	0.0674635	2.25584	0.0240807	0.997416	58.3356	-0.0223661	0.060653	-0.368927	0.712182	0.998863	59.2455	0.00295575	0.0648038	0.0455028	0.963707	0.996631	61.517	-0.0204706	0.0837964	-0.244203	0.807074	0.964544	62.7417	0.016565	0.0539405	0.363583	0.972615
1010001B22Rik	0.491295	0.000505275	0.0107471	0.0555215	0.955723	0.997416	0.550982	0.00287351	0.00894289	0.361336	0.717849	0.998863	0.950532	0.0145847	0.0134658	1.17379	0.240478	0.996631	0.573787	0.00220857	0.00983365	0.22863	0.819156	NA	0.951509	0.00371626	0.0541958	0.126657	0.972615
1010001N08Rik	0	NA	NA	NA	NA	NA	0.0589166	0.000595821	0.00481451	0.123755	0.901509	0.998863	0	NA	NA	NA	NA	NA	0.0839552	0.000843235	0.00915182	0.0921384	0.926588	NA	0	NA	NA	NA	NA
1110002E22Rik	38.0027	-0.0447145	0.0634621	-0.705072	0.480765	0.997416	37.8922	-0.0579825	0.053536	-1.0888	0.276243	0.998863	37.2764	-0.0680094	0.0592893	-1.14549	0.252008	0.996631	36.0377	-0.225417	0.0827423	-2.72933	0.00634626	0.2383	35.6344	-0.0266628	0.0629719	0.0197004	0.770556
1110002J07Rik	12.7176	0.0624045	0.0525619	1.19347	0.232686	0.997416	12.4139	0.0394954	0.043433	0.912129	0.361701	0.998863	11.4826	0.00858902	0.0453729	0.189508	0.849695	0.996631	11.6109	-0.0105028	0.069515	-0.151253	0.879776	0.977242	9.6511	-0.0111495	0.0552659	0.131791	0.972615
1110002L01Rik	68.8307	0.103937	0.067368	1.54141	0.123217	0.997416	68.3028	0.0753756	0.0601041	1.25259	0.210357	0.998863	70.8282	0.103383	0.064874	1.59314	0.111128	0.996631	77.2081	0.210579	0.0838535	2.50429	0.0122698	0.298777	63.3031	-0.000557934	0.0538471	0.9054	0.979198
1110002O04Rik	0.0491042	0.000710002	0.00589144	0.120514	0.904076	0.997416	0.0589166	0.000595821	0.00481451	0.123755	0.901509	0.998863	0.281736	0.00529182	0.00840603	0.660374	0.509014	0.996631	0.118144	0.00215651	0.00934907	0.230665	0.817575	NA	0	NA	NA	NA	NA
1110003F10Rik	0	NA	NA	NA	NA	NA	0	NA	NA	NA	NA	NA	0	NA	NA	NA	NA	NA	0	NA	NA	NA	NA	NA	0	NA	NA	NA	NA
1110004F10Rik	668.295	-0.0563208	0.0409995	-1.37382	0.169497	0.997416	664.981	-0.0994182	0.0429257	-2.31633	0.0205401	0.998863	686.191	-0.0419505	0.0444146	-0.944658	0.344834	0.996631	725.752	-0.0184918	0.0518832	-0.356448	0.721505	0.945412	694.655	-0.0451835	0.0448005	0.143866	0.972615
1110006O24Rik	6.4689	-0.0446331	0.0404411	-1.10685	0.268358	0.997416	6.85774	-0.0197832	0.0299273	-0.663303	0.507137	0.998863	8.3474	0.0155407	0.03466	0.453456	0.65022	0.996631	7.50004	-0.023714	0.0562642	-0.421962	0.673053	0.932785	7.15944	-0.00630783	0.0541441	0.363313	0.972615
1110008E08Rik	0.101844	0.00132233	0.00589144	0.224449	0.822408	0.997416	0	NA	NA	NA	NA	NA	0	NA	NA	NA	NA	NA	0	NA	NA	NA	NA	NA	0	NA	NA	NA	NA
1110008L16Rik	57.2267	-0.072266	0.0674668	-1.06994	0.284647	0.997416	57.663	-0.0840483	0.0599457	-1.40466	0.160122	0.998863	54.2015	-0.155676	0.0649803	-2.39104	0.0168007	0.996631	59.1774	-0.141866	0.0839557	-1.68802	0.0914078	0.584105	55.3629	-0.00506672	0.0541391	0.346304	0.972615
1110008P14Rik	74.4883	-0.00219773	0.0674083	-0.0326307	0.973969	0.997416	76.6748	0.0143402	0.0607546	0.236466	0.813071	0.998863	75.7772	-0.00660067	0.0648406	-0.101945	0.9188	0.996631	77.579	-0.036126	0.0840902	-0.429936	0.667242	0.932087	76.8552	-0.00158776	0.0492701	0.937131	0.986224
1110012L19Rik	15.5584	-0.142451	0.0576877	-2.45316	0.0141608	0.997416	18.9192	-0.02769	0.0472489	-0.589588	0.555467	0.998863	19.2376	-0.0270941	0.0578546	-0.469659	0.638599	0.996631	21.1264	0.0127348	0.0800543	0.159585	0.873208	0.976057	18.0088	-0.00716101	0.054181	0.36309	0.972615
1110015O18Rik	7.46375	0.00418873	0.0427434	0.0979417	0.921979	0.997416	7.5002	-0.00231766	0.0369428	-0.0629132	0.949836	0.998863	8.56302	0.0368185	0.0412647	0.895805	0.370357	0.996631	8.85516	0.0611175	0.0674138	0.907883	0.36394	0.823629	8.05142	0.0023886	0.0535389	0.7608	0.972615
1110017D15Rik	16.5844	0.0276586	0.0522059	0.53283	0.594151	0.997416	15.014	-0.0160902	0.0413727	-0.388509	0.69764	0.998863	15.3857	-0.00886156	0.0444218	-0.199164	0.842134	0.996631	15.5282	-0.045117	0.0694133	-0.651661	0.51462	0.885387	16.2222	-7.66706e-05	0.0533982	0.99145	0.998651
1110018N20Rik	22.5364	0.0236101	0.0594828	0.398273	0.690429	0.997416	21.7201	-0.0159392	0.045651	-0.352507	0.724458	0.998863	23.2618	0.0214716	0.0573731	0.376943	0.706216	0.996631	26.6658	0.0771679	0.0706012	1.10141	0.270718	0.774046	22.8634	0.000468594	0.0532025	0.960406	0.991104
1110019B22Rik	0.129071	0.00132233	0.00589144	0.224449	0.822408	0.997416	0	NA	NA	NA	NA	NA	0.224176	0.00359642	0.00693447	0.543163	0.587018	0.996631	0	NA	NA	NA	NA	NA	0	NA	NA	NA	NA
1110019D14Rik	58.7213	-0.0495946	0.0652556	-0.75942	0.447601	0.997416	60.6498	-0.0406834	0.0591591	-0.689438	0.490548	0.998863	61.2926	-0.036573	0.0649128	-0.564099	0.572687	0.996631	63.0618	-0.071909	0.0840284	-0.856467	0.39174	0.831941	62.3369	-0.00996872	0.0525164	0.541658	0.972615
1110020A21Rik	6.3214	-0.0425193	0.0415004	-1.03267	0.301759	0.997416	6.9582	-0.0148044	0.0332712	-0.449708	0.652921	0.998863	6.7633	-0.0287759	0.0388792	-0.749909	0.45331	0.996631	6.68352	-0.0655281	0.0562419	-1.17832	0.23867	0.75268	6.33574	-0.00800006	0.0546267	0.171358	0.972615
1110025L11Rik	0	NA	NA	NA	NA	NA	0	NA	NA	NA	NA	NA	0	NA	NA	NA	NA	NA	0	NA	NA	NA	NA	NA	0	NA	NA	NA	NA
1110025M09Rik	2.52481	0.012611	0.0271119	0.483322	0.628867	0.997416	2.68455	0.0127766	0.0213339	0.622769	0.533436	0.998863	2.82073	0.0133994	0.022837	0.619698	0.535457	0.996631	3.30854	0.0328378	0.0357068	0.969703	0.332195	0.806306	2.22099	-0.000812469	0.0539922	0.776318	0.972615
1110028F11Rik	0	NA	NA	NA	NA	NA	0	NA	NA	NA	NA	NA	0	NA	NA	NA	NA	NA	0	NA	NA	NA	NA	NA	0	NA	NA	NA	NA
1110028F18Rik	0.0527403	0.000710002	0.00589144	0.120514	0.904076	0.997416	0	NA	NA	NA	NA	NA	0.053084	0.000569009	0.00554644	0.10259	0.918288	0.996631	0	NA	NA	NA	NA	NA	0.0679087	0.00054091	0.0540592	0.868811	NA
1110032A03Rik	199.579	-0.113147	0.0643257	-1.75869	0.0786301	0.997416	213.641	-0.0139224	0.0592084	-0.235067	0.814157	0.998863	215.024	-0.0205194	0.0647819	-0.316958	0.751275	0.996631	228.447	0.0114864	0.0739515	0.155324	0.876566	0.977106	202.404	-0.00186427	0.0539513	0.647738	0.972615
1110032F04Rik	308.167	-0.0472229	0.0616074	-0.764912	0.444324	0.997416	309.08	-0.0644381	0.0573539	-1.12255	0.261629	0.998863	292.621	-0.128044	0.0626152	-2.03732	0.0416183	0.996631	303.2	-0.237568	0.0838368	-2.83655	0.00456041	0.207299	309.515	-0.0162361	0.0563008	0.166574	0.972615
1110035H17Rik	5.38062	-0.0394636	0.0326784	-1.20598	0.227826	0.997416	5.06859	-0.0412454	0.025539	-1.61489	0.106335	0.998863	5.04471	-0.0589024	0.0330863	-1.76642	0.0773252	0.996631	5.31947	-0.0973729	0.049308	-2.00806	0.0446369	0.465334	6.13199	-0.00325981	0.054025	0.458038	0.972615
1110036E04Rik	0.43017	0.0113336	0.00954756	1.12674	0.259852	0.997416	0	NA	NA	NA	NA	NA	0.0665275	0.000569009	0.00554644	0.10259	0.918288	0.996631	0	NA	NA	NA	NA	NA	0	NA	NA	NA	NA
1110038B12Rik	67.8074	-0.10319	0.0668564	-1.5395	0.123682	0.997416	71.1431	-0.0583892	0.0601043	-0.968421	0.332834	0.998863	64.9339	-0.16283	0.064219	-2.52225	0.0116605	0.996631	74.9863	-0.0732506	0.0841318	-0.86931	0.384677	0.829198	63.2037	-0.0067339	0.0544537	0.179283	0.972615
1110038F14Rik	100.026	-0.0275657	0.0674411	-0.409814	0.681942	0.997416	94.257	-0.109046	0.0605375	-1.80191	0.0715588	0.998863	112.628	0.0596142	0.0609791	0.983687	0.325269	0.996631	101.628	-0.12838	0.0803879	-1.59918	0.109781	0.612077	90.6599	-0.00500226	0.0541947	0.295928	0.972615
1110046J04Rik	0	NA	NA	NA	NA	NA	0	NA	NA	NA	NA	NA	0	NA	NA	NA	NA	NA	0	NA	NA	NA	NA	NA	0	NA	NA	NA	NA
1110051M20Rik	665.705	-0.0430336	0.0483827	-0.889351	0.373815	0.997416	669.101	-0.0541173	0.0495509	-1.0917	0.274965	0.998863	680.126	-0.0386729	0.0475338	-0.813468	0.41595	0.996631	695.518	-0.103269	0.0554571	-1.86197	0.062607	0.516623	685.195	-0.0551678	0.0479833	0.0873019	0.972615
1110057P08Rik	0	NA	NA	NA	NA	NA	0	NA	NA	NA	NA	NA	0	NA	NA	NA	NA	NA	0	NA	NA	NA	NA	NA	0	NA	NA	NA	NA
1110059E24Rik	129.635	0.0310776	0.0636811	0.487621	0.625818	0.997416	135.893	0.0838572	0.0594806	1.40885	0.158878	0.998863	133.028	0.0415034	0.0619253	0.669589	0.50312	0.996631	139.389	0.0559334	0.0750869	0.74447	0.456592	0.862911	123.662	-0.00146211	0.0539032	0.745944	0.972615
1110059G10Rik	64.954	0.0750279	0.0672317	1.11572	0.26454	0.997416	60.5493	-0.0294757	0.0605581	-0.486432	0.626661	0.998863	72.7949	0.146321	0.0642577	2.28472	0.0223292	0.996631	64.7853	-0.0108231	0.0835285	-0.129481	0.896977	0.981792	56.1915	-0.00444677	0.0540627	0.407614	0.972615
1110060G06Rik	0.346012	0.0118555	0.0104962	1.075	0.282375	0.997416	0	NA	NA	NA	NA	NA	0.0778676	0.00114548	0.00554644	0.206525	0.836381	0.996631	0.0607313	0.000843235	0.00915182	0.0921384	0.926588	NA	0.0444727	0.000477957	0.0540584	0.868811	NA
1110065P20Rik	13.371	-0.10841	0.0534246	-2.02161	0.0432171	0.997416	15.4445	-0.0389152	0.0482735	-0.808237	0.418954	0.998863	16.0004	-0.0227267	0.0532197	-0.428192	0.668511	0.996631	14.8282	-0.131217	0.0732632	-1.79423	0.0727761	0.543123	15.6655	-0.00673731	0.0540301	0.414667	0.972615
1190001M18Rik	0.369953	0.00375404	0.011462	0.34438	0.73056	0.997416	0.117429	-0.00134786	0.00498426	-0.270424	0.786834	0.998863	0.280112	0.000725013	0.00927865	0.0811563	0.935318	0.996631	0.248295	-0.000973031	0.0146162	-0.066572	0.946922	NA	0.532761	0.00167945	0.0540721	0.365384	NA
1190002N15Rik	498.03	-0.126283	0.0584706	-2.15988	0.0307819	0.997416	530.015	-0.0239322	0.0589864	-0.405761	0.684918	0.998863	510.875	-0.0982483	0.0631389	-1.55564	0.119794	0.996631	558.575	-0.0318147	0.0721644	-0.441003	0.659211	0.929944	496.861	-0.00177316	0.0539785	0.622454	0.972615
1190005I06Rik	16.0592	0.0207389	0.0416725	0.497977	0.618501	0.997416	13.8511	-0.0152009	0.0342026	-0.436798	0.662258	0.998863	13.6181	-0.0221328	0.0363617	-0.600339	0.54828	0.996631	14.6469	-0.0364109	0.0644745	-0.559064	0.576118	0.906204	13.5299	-0.0047686	0.0540828	0.39224	0.972615
1190007I07Rik	43.2556	0.123934	0.0668334	1.85773	0.0632079	0.997416	38.0755	-0.0218906	0.0576408	-0.380473	0.703594	0.998863	40.4677	0.0385499	0.0637478	0.605162	0.545072	0.996631	41.2377	-0.000312131	0.0838899	-0.00373237	0.997022	0.999122	35.9642	-0.0041622	0.0539975	0.463473	0.972615
1190028D05Rik	0.826533	0.0352448	0.0156241	2.52833	0.0114605	0.997416	0.251423	0.00622465	0.00793044	0.766938	0.443118	0.998863	0.0389338	0.000569009	0.00554644	0.10259	0.918288	0.996631	0.175248	0.0020972	0.00922	0.227462	0.820065	NA	0.247942	0.00169609	0.0540875	0.444576	NA
1200007C13Rik	0.232372	0.00408467	0.0074565	0.52566	0.599125	0.997416	0	NA	NA	NA	NA	NA	0.0525092	0.000569009	0.00554644	0.10259	0.918288	0.996631	0	NA	NA	NA	NA	NA	0.103109	0.000602067	0.0540602	0.868811	NA
1300002E11Rik	178.435	0.0991425	0.0662593	1.49744	0.134279	0.997416	180.379	0.108952	0.0583249	1.86818	0.0617368	0.998863	173.259	0.0355398	0.0636717	0.557805	0.576978	0.996631	174.611	-0.0347432	0.0786614	-0.441673	0.658726	0.929938	169.759	-0.000231243	0.053895	0.940878	0.986903
1300014J16Rik	6.66348	0.00899836	0.0377211	0.243471	0.807641	0.997416	6.62426	0.00642593	0.0322853	0.201985	0.839928	0.998863	7.61432	0.0398913	0.0396119	1.03044	0.302805	0.996631	7.56816	0.0442592	0.0574107	0.779548	0.435657	0.853362	6.84138	0.000924149	0.0538966	0.832777	0.972909
1300017J02Rik	25.4734	0.0660135	0.0540187	1.23295	0.217594	0.997416	20.2558	-0.0558173	0.0506196	-1.09693	0.272671	0.998863	21.836	-0.0194132	0.0572896	-0.338332	0.735113	0.996631	23.2875	-0.0116766	0.0804331	-0.145096	0.884635	0.978995	20.3206	-0.00732441	0.0543013	0.313217	0.972615
1500002C15Rik	4.98106	-0.00459111	0.0393962	-0.115878	0.907749	0.997416	4.42287	-0.0279854	0.0294719	-0.939932	0.347253	0.998863	5.84003	0.0226613	0.0401673	0.567002	0.570713	0.996631	5.84189	0.0159202	0.0580319	0.27583	0.782679	0.959513	5.68128	0.00314961	0.0536588	0.675606	0.972615
1500002F19Rik	0	NA	NA	NA	NA	NA	0	NA	NA	NA	NA	NA	0	NA	NA	NA	NA	NA	0	NA	NA	NA	NA	NA	0	NA	NA	NA	NA
1500004A13Rik	32.4091	0.0393773	0.0642743	0.612435	0.54025	0.997416	31.2374	-0.00313386	0.0531065	-0.0589517	0.952991	0.998863	33.3747	0.0444457	0.0598246	0.742102	0.458025	0.996631	34.226	0.0389095	0.0790864	0.490394	0.623855	0.921369	33.583	0.00743464	0.0535212	0.510345	0.972615
1500005C15Rik	0	NA	NA	NA	NA	NA	0	NA	NA	NA	NA	NA	0	NA	NA	NA	NA	NA	0	NA	NA	NA	NA	NA	0	NA	NA	NA	NA
1500009C09Rik	147.466	-0.0734176	0.0661096	-1.10946	0.267234	0.997416	158.35	-0.0134333	0.0601537	-0.223666	0.823017	0.998863	163.205	0.0104181	0.0627367	0.166355	0.867878	0.996631	163.116	-0.04661	0.0841133	-0.554314	0.579364	0.907691	140.527	-0.00373652	0.0540872	0.370646	0.972615
1500009L16Rik	135.793	0.00996275	0.0673067	0.148029	0.88232	0.997416	136.181	0.00120305	0.0606262	0.0198258	0.984182	0.998863	134.654	-0.0305687	0.0645636	-0.473296	0.636002	0.996631	135.113	-0.120942	0.0788394	-1.5332	0.125228	0.627813	125.73	-0.00269157	0.0539753	0.542903	0.972615
1500011B03Rik	323.745	-0.0435078	0.0653567	-0.665508	0.505726	0.997416	323.488	-0.061961	0.0595357	-1.04114	0.297812	0.998863	332.14	-0.0389498	0.0635941	-0.612608	0.540135	0.996631	325.299	-0.176311	0.0834595	-2.11492	0.0344368	0.429188	321.854	-0.0218908	0.058561	0.121988	0.972615
1500012K07Rik	5.10112	0.00617701	0.0412021	0.149829	0.8809	0.997416	5.00605	-0.00265297	0.0327796	-0.0809125	0.935512	0.998863	5.02872	-0.00203482	0.0386111	-0.0526203	0.958034	0.996631	4.71516	-0.0435034	0.0519193	-0.839491	0.401194	0.837609	5.07253	-0.00219634	0.0537335	0.731282	0.972615
1500015A07Rik	84.0683	0.0442344	0.0654654	0.677834	0.497877	0.997416	79.1097	-0.0307746	0.0597829	-0.515847	0.605961	0.998863	79.8617	-0.0205178	0.0631255	-0.325082	0.745119	0.996631	79.3225	-0.119717	0.0835178	-1.43358	0.151692	0.662748	74.9546	-0.00314196	0.0539756	0.517128	0.972615
1500015L24Rik	4.0594	-0.0171196	0.0324547	-0.521693	0.601884	0.997416	5.5305	0.0378495	0.032194	1.17178	0.241285	0.998863	5.77676	0.0469989	0.038265	1.2373	0.215976	0.996631	5.60578	0.0505673	0.0562548	0.89749	0.369457	0.823786	5.38243	0.0049952	0.0541233	0.364133	0.972615
1500015O10Rik	11.5802	-0.0270065	0.0505118	-0.535391	0.59238	0.997416	12.1939	-0.0185896	0.0413346	-0.454916	0.649169	0.998863	11.4803	-0.0294339	0.043802	-0.669199	0.503369	0.996631	15.0062	0.0888833	0.0736352	1.21253	0.225308	0.742449	12.3019	-0.00362071	0.0535644	0.665789	0.972615
1500026H17Rik	20.821	-0.0384915	0.0624454	-0.613919	0.539269	0.997416	20.6206	-0.045684	0.0511438	-0.889269	0.373859	0.998863	23.8125	0.0409851	0.0585151	0.699426	0.484286	0.996631	23.9321	0.0166811	0.0817473	0.204004	0.83835	0.969382	22.8939	0.00110777	0.0536619	0.867943	0.97525
1500035N22Rik	0	NA	NA	NA	NA	NA	0	NA	NA	NA	NA	NA	0	NA	NA	NA	NA	NA	0	NA	NA	NA	NA	NA	0	NA	NA	NA	NA
1520401A03Rik	0.904861	-0.033491	0.0184969	-1.80194	0.0715548	0.997416	1.54005	0.000668728	0.0187106	0.035102	0.971998	0.998863	1.37325	-0.00854903	0.0201046	-0.418225	0.675782	0.996631	1.46111	-0.0143368	0.0336038	-0.422612	0.672579	NA	1.07738	-0.00540077	0.0543832	0.0635806	0.972615
1600002K03Rik	11.0056	0.0343262	0.0507801	0.670708	0.502406	0.997416	10.5756	0.011605	0.0367695	0.311341	0.755541	0.998863	10.9976	0.0256925	0.0464176	0.548063	0.583648	0.996631	10.8122	-0.00137571	0.0681678	-0.020034	0.984016	0.996641	10.3292	0.00034828	0.0536903	0.957366	0.99021
1600010M07Rik	129.101	0.0517867	0.0674376	0.768659	0.442096	0.997416	122.727	-0.0216257	0.0609054	-0.3546	0.722889	0.998863	116.917	-0.0983382	0.0654586	-1.50011	0.133585	0.996631	117.026	-0.221081	0.0826242	-2.67622	0.0074458	0.258881	116.756	-0.0321028	0.0654294	0.0601502	0.972615
1600012H06Rik	56.5499	-0.0960469	0.0666402	-1.43916	0.150105	0.997416	61.3728	-0.0268807	0.0592037	-0.455234	0.648941	0.998863	63.9988	0.0116506	0.065258	0.178935	0.857988	0.996631	66.4081	0.00655516	0.0836917	0.0784334	0.937483	0.987766	56.3828	-0.00467233	0.054106	0.371158	0.972615
1600012P17Rik	0	NA	NA	NA	NA	NA	0	NA	NA	NA	NA	NA	0	NA	NA	NA	NA	NA	0	NA	NA	NA	NA	NA	0	NA	NA	NA	NA
1600014C10Rik	74.3376	0.030211	0.067022	0.451619	0.651544	0.997416	78.4157	0.0833766	0.0602806	1.38352	0.166507	0.998863	77.8581	0.0610693	0.0649963	0.941432	0.346483	0.996631	72.6886	-0.0894893	0.0838709	-1.06687	0.286033	0.782052	74.5027	-0.00192645	0.0521594	0.889654	0.977193
1600014C23Rik	0.0618305	-0.000689602	0.00589144	-0.117052	0.906819	0.997416	0.0664335	-0.000612853	0.00481451	-0.127293	0.898709	0.998863	0.115431	-0.000185796	0.00576146	-0.0322481	0.974274	0.996631	0.07511	-0.00160269	0.00915182	-0.175123	0.860983	NA	0.0850957	-0.000433444	0.0540586	0.882488	NA
1600015I10Rik	0	NA	NA	NA	NA	NA	0	NA	NA	NA	NA	NA	0.0560934	0.000569009	0.00554644	0.10259	0.918288	0.996631	0	NA	NA	NA	NA	NA	0	NA	NA	NA	NA
1600017P15Rik	1.68647	-0.017081	0.0225281	-0.752695	0.451633	0.997416	2.31639	0.00954356	0.022821	0.415828	0.677536	0.998863	1.1456	-0.0413923	0.0189488	-2.11664	0.0342906	0.996631	1.96047	-0.014201	0.0370869	-0.377732	0.70563	NA	1.94785	-0.0019616	0.0539305	0.657298	0.972615
1600019K03Rik	0	NA	NA	NA	NA	NA	0	NA	NA	NA	NA	NA	0	NA	NA	NA	NA	NA	0.13673	0.00238383	0.00982787	0.242559	0.808347	NA	0	NA	NA	NA	NA
1600020E01Rik	63.2378	-0.0581728	0.0660742	-0.881547	0.378022	0.997416	63.7426	-0.0617286	0.0585621	-1.05649	0.290743	0.998863	62.0834	-0.094799	0.0631428	-1.5028	0.13289	0.996631	70.6265	-0.0175967	0.0840657	-0.209812	0.833815	0.96903	67.4681	-0.00773386	0.0529592	0.567955	0.972615
1600023N17Rik	2.62597	-0.00113372	0.0314399	-0.0358534	0.971399	0.997416	1.93176	-0.0356499	0.0210633	-1.68253	0.0924654	0.998863	3.04839	0.00585024	0.0288782	0.205752	0.836985	0.996631	2.24967	-0.0512015	0.0389938	-1.32889	0.183883	NA	2.18497	-0.00581437	0.054332	0.210563	0.972615
1600025M17Rik	0	NA	NA	NA	NA	NA	0	NA	NA	NA	NA	NA	0	NA	NA	NA	NA	NA	0.0552346	0.000843235	0.00915182	0.0921384	0.926588	NA	0	NA	NA	NA	NA
1600027J07Rik	0	NA	NA	NA	NA	NA	0	NA	NA	NA	NA	NA	0	NA	NA	NA	NA	NA	0	NA	NA	NA	NA	NA	0	NA	NA	NA	NA
1600029O15Rik	14.9586	0.00278688	0.0541254	0.0519813	0.958544	0.997416	15.7026	0.0196086	0.0439441	0.449593	0.653004	0.998863	14.3814	-0.0203883	0.0499113	-0.410311	0.681578	0.996631	14.8667	-0.0539961	0.0746289	-0.728897	0.466065	0.867318	14.3955	-0.00246317	0.0538502	0.636289	0.972615
1700001C02Rik	1.42611	0.000419287	0.0225737	0.0184207	0.985303	0.997416	1.9894	0.0198639	0.0194953	1.02385	0.305906	0.998863	1.56073	0.00565056	0.0199388	0.281492	0.778333	0.996631	2.25192	0.0460315	0.0347291	1.31768	0.18761	NA	1.65549	0.0019157	0.0539858	0.601889	0.972615
1700001C19Rik	1.45723	-0.0186879	0.0176993	-1.06053	0.288902	0.997416	1.86722	-0.00665627	0.0185236	-0.355852	0.721952	0.998863	1.4798	-0.0203109	0.0197176	-0.989626	0.322357	0.996631	1.81509	-0.024643	0.0328177	-0.757807	0.448567	NA	1.69071	-0.0031086	0.0540657	0.408195	0.972615
1700001D01Rik	0	NA	NA	NA	NA	NA	0	NA	NA	NA	NA	NA	0	NA	NA	NA	NA	NA	0	NA	NA	NA	NA	NA	0	NA	NA	NA	NA
1700001F09Rik	0.316056	0.0013481	0.0113688	0.117544	0.906429	0.997416	0.208814	-0.0013867	0.00680305	-0.203834	0.838483	0.998863	0.511762	0.00533349	0.0107919	0.576531	0.564257	0.996631	0.320647	0.00238078	0.0153358	0.151192	0.879825	NA	0.210895	-0.000451587	0.0540496	0.88726	NA
1700001G01Rik	0.31995	-0.0140157	0.012229	-1.07239	0.283546	0.997416	0.694843	0.00125058	0.0132132	0.0945659	0.92466	0.998863	0.766937	0.00239989	0.0155393	0.156863	0.875353	0.996631	0.523544	-0.0124064	0.0203828	-0.587802	0.556665	NA	0.380477	-0.0033689	0.054184	0.134342	NA
1700001G11Rik	0.944574	-0.023943	0.0172385	-1.35252	0.17621	0.997416	0.963323	-0.0188281	0.0140297	-1.302	0.192915	0.998863	1.48083	-0.000308493	0.0186733	-0.0161467	0.987117	0.998194	1.51965	-0.00564137	0.030999	-0.179915	0.857219	NA	1.30005	-0.00165912	0.0540347	0.521654	0.972615
1700001G17Rik	12.9088	0.0326332	0.0465321	0.701464	0.483013	0.997416	13.2268	0.0433638	0.0434834	0.993161	0.320631	0.998863	10.7585	-0.0356969	0.0442566	-0.79758	0.425114	0.996631	11.9773	-0.0113169	0.0569987	-0.196371	0.84432	0.969904	12.2918	5.69017e-05	0.053447	0.995237	0.998875
1700001J03Rik	0.447553	0.0108828	0.013544	0.767993	0.442492	0.997416	0.389643	0.00617886	0.00992361	0.573423	0.566358	0.998863	0.457808	0.00853922	0.0117361	0.7048	0.480935	0.996631	0.817346	0.0363118	0.0226784	1.64902	0.0991432	NA	0.395997	0.0009852	0.0540477	0.612943	NA
1700001J04Rik	0	NA	NA	NA	NA	NA	0	NA	NA	NA	NA	NA	0	NA	NA	NA	NA	NA	0	NA	NA	NA	NA	NA	0	NA	NA	NA	NA
1700001J11Rik	0	NA	NA	NA	NA	NA	0	NA	NA	NA	NA	NA	0.223025	0.00360307	0.00801514	0.458261	0.646765	0.996631	0	NA	NA	NA	NA	NA	0	NA	NA	NA	NA
1700001K19Rik	37.0894	-0.016629	0.0654256	-0.254066	0.799445	0.997416	38.7078	0.0171802	0.0535508	0.319805	0.749116	0.998863	38.4976	0.0140137	0.0613727	0.227472	0.820057	0.996631	42.0655	0.0682877	0.0840611	0.811232	0.417232	0.845757	37.7444	-0.000772488	0.0537726	0.888835	0.977041
1700001L05Rik	9.98112	-0.00675666	0.0488943	-0.137635	0.890529	0.997416	10.2022	-0.00305738	0.0399147	-0.0762627	0.93921	0.998863	9.95088	-0.010346	0.0442503	-0.232079	0.816477	0.996631	11.1073	0.00853197	0.0667544	0.127792	0.898313	0.981792	9.39434	-0.00600558	0.0541108	0.384542	0.972615
1700001L19Rik	107.924	-0.0648312	0.0674585	-0.96016	0.336975	0.997416	114.523	-0.00228817	0.0609086	-0.0375341	0.970059	0.998863	111.272	-0.0593871	0.0640826	-0.926107	0.354391	0.996631	117.371	-0.058516	0.0801317	-0.730062	0.465352	0.867079	100.07	-0.00477498	0.054177	0.30076	0.972615
1700001N15Rik	0.238748	-0.00054535	0.00865354	-0.0630204	0.94975	0.997416	0.104668	-0.00125748	0.00481451	-0.261185	0.79395	0.998863	0.0985177	-0.00148981	0.00554644	-0.268606	0.788233	0.996631	0.279296	-0.000841421	0.0135989	-0.0618744	0.950663	NA	0.133677	-0.000541317	0.0540601	0.780839	NA
1700001O22Rik	11.9894	0.0231024	0.0507665	0.455034	0.649085	0.997416	10.1981	-0.039791	0.0382902	-1.03986	0.298406	0.998863	13.0874	0.0348424	0.0455609	0.772879	0.439594	0.996631	13.6633	0.0959039	0.0748202	1.27648	0.201786	0.721274	13.0326	0.0104365	0.0546142	0.287139	0.972615
1700001P01Rik	6.11479	-0.0641061	0.0436808	-1.44907	0.147318	0.997416	6.00993	-0.0505313	0.0336098	-1.47711	0.139645	0.998863	6.22645	-0.0436101	0.0378018	-1.12813	0.259265	0.996631	6.01991	-0.118604	0.0570601	-2.06966	0.0384841	0.445417	6.18483	-0.00949094	0.0549522	0.126994	0.972615
1700003C15Rik	0	NA	NA	NA	NA	NA	0	NA	NA	NA	NA	NA	0.0560934	0.000569009	0.00554644	0.10259	0.918288	0.996631	0	NA	NA	NA	NA	NA	0	NA	NA	NA	NA
1700003D09Rik	0.150949	0.00242692	0.00659692	0.368981	0.712142	0.997416	0.061177	0.000595821	0.00481451	0.123755	0.901509	0.998863	0	NA	NA	NA	NA	NA	0	NA	NA	NA	NA	NA	0	NA	NA	NA	NA
1700003E16Rik	63.6217	-0.0350895	0.0658648	-0.532799	0.594172	0.997416	63.2022	-0.051365	0.058812	-0.872874	0.382732	0.998863	69.3502	0.0276257	0.0618382	0.447631	0.654419	0.996631	72.6202	0.0520378	0.0841215	0.618775	0.536065	0.891768	66.5269	-0.00242357	0.0530612	0.796829	0.972615
1700003E24Rik	0	NA	NA	NA	NA	NA	0	NA	NA	NA	NA	NA	0	NA	NA	NA	NA	NA	0	NA	NA	NA	NA	NA	0	NA	NA	NA	NA
1700003F12Rik	0	NA	NA	NA	NA	NA	0	NA	NA	NA	NA	NA	0	NA	NA	NA	NA	NA	0	NA	NA	NA	NA	NA	0	NA	NA	NA	NA
1700003G13Rik	0	NA	NA	NA	NA	NA	0	NA	NA	NA	NA	NA	0	NA	NA	NA	NA	NA	0	NA	NA	NA	NA	NA	0	NA	NA	NA	NA
1700003G18Rik	0	NA	NA	NA	NA	NA	0	NA	NA	NA	NA	NA	0	NA	NA	NA	NA	NA	0	NA	NA	NA	NA	NA	0	NA	NA	NA	NA
1700003H04Rik	0	NA	NA	NA	NA	NA	0.061177	0.000595821	0.00481451	0.123755	0.901509	0.998863	0.0560934	0.000569009	0.00554644	0.10259	0.918288	0.996631	0	NA	NA	NA	NA	NA	0.164578	0.000767973	0.0540632	0.692393	NA
1700003I16Rik	0.0491042	0.000710002	0.00589144	0.120514	0.904076	0.997416	0	NA	NA	NA	NA	NA	0	NA	NA	NA	NA	NA	0.0592822	0.000843235	0.00915182	0.0921384	0.926588	NA	0.135817	0.000730462	0.0540623	0.705876	NA
1700003I22Rik	0	NA	NA	NA	NA	NA	0	NA	NA	NA	NA	NA	0	NA	NA	NA	NA	NA	0	NA	NA	NA	NA	NA	0	NA	NA	NA	NA
1700003L19Rik	5.22231	0.0101829	0.0345754	0.290464	0.771461	0.997416	5.39376	0.0130321	0.0295692	0.434018	0.664275	0.998863	6.33338	0.0391047	0.0363092	1.08145	0.279498	0.996631	5.7431	0.0216516	0.0535575	0.401014	0.68841	0.937582	5.51086	0.00127911	0.0539218	0.75943	0.972615
1700003M07Rik	26.594	-0.032259	0.060827	-0.530713	0.595618	0.997416	26.4575	-0.0440239	0.0493643	-0.896915	0.369764	0.998863	26.8298	-0.0462391	0.0557284	-0.834144	0.4042	0.996631	28.6033	-0.0458858	0.0814314	-0.565165	0.571961	0.905482	26.8209	-0.00928235	0.0543316	0.335595	0.972615
1700003N22Rik	2.18333	-0.0119129	0.0207295	-0.573773	0.566122	0.997416	2.56481	-0.0021511	0.0208383	-0.104417	0.916838	0.998863	2.27876	-0.0107032	0.0214168	-0.497297	0.61898	0.996631	3.0052	0.0141598	0.039538	0.361675	0.717595	NA	1.99811	-0.00365175	0.0541737	0.191488	0.972615
1700003P14Rik	1.33275	-0.0116591	0.0205373	-0.563998	0.572756	0.997416	1.38595	-0.00610587	0.016356	-0.366686	0.713853	0.998863	1.52293	-0.00204339	0.0184752	-0.10945	0.912846	0.996631	1.16628	-0.0366115	0.0284855	-1.29406	0.195644	NA	1.46251	-0.0014481	0.0539789	0.672028	0.972615
1700006A11Rik	0	NA	NA	NA	NA	NA	0	NA	NA	NA	NA	NA	0.0389338	0.000569009	0.00554644	0.10259	0.918288	0.996631	0.0592822	0.000843235	0.00915182	0.0921384	0.926588	NA	0	NA	NA	NA	NA
1700006F04Rik	0	NA	NA	NA	NA	NA	0	NA	NA	NA	NA	NA	0	NA	NA	NA	NA	NA	0	NA	NA	NA	NA	NA	0	NA	NA	NA	NA
1700006H21Rik	0.185649	0.00103864	0.00820085	0.12665	0.899218	0.997416	0.342735	0.00495798	0.0083968	0.583419	0.559612	0.998863	0.0600403	-0.000748634	0.00554644	-0.134976	0.892631	0.996631	0.0717378	-0.00160269	0.00915182	-0.175123	0.860983	NA	0.149235	5.48674e-05	0.0540529	0.972272	NA
1700006J14Rik	0	NA	NA	NA	NA	NA	0	NA	NA	NA	NA	NA	0	NA	NA	NA	NA	NA	0	NA	NA	NA	NA	NA	0	NA	NA	NA	NA
1700006P03Rik	0	NA	NA	NA	NA	NA	0	NA	NA	NA	NA	NA	0	NA	NA	NA	NA	NA	0	NA	NA	NA	NA	NA	0	NA	NA	NA	NA
1700007E05Rik	0.913191	0.00573307	0.0171863	0.36735	0.713358	0.997416	0.850482	0.0013741	0.0127623	0.119757	0.904676	0.998863	0.897925	0.0027982	0.0139469	0.226894	0.820506	0.996631	1.37741	0.028707	0.027403	1.12587	0.260221	NA	1.28026	0.00389822	0.0541869	0.185296	0.972615
1700007F19Rik	0	NA	NA	NA	NA	NA	0	NA	NA	NA	NA	NA	0	NA	NA	NA	NA	NA	0	NA	NA	NA	NA	NA	0	NA	NA	NA	NA
1700007J10Rik	0	NA	NA	NA	NA	NA	0	NA	NA	NA	NA	NA	0	NA	NA	NA	NA	NA	0	NA	NA	NA	NA	NA	0	NA	NA	NA	NA
1700007K13Rik	9.98704	-0.00912133	0.0480295	-0.188982	0.850107	0.997416	10.6739	0.0121784	0.0387699	0.311877	0.755134	0.998863	9.55087	-0.0349101	0.0472416	-0.734329	0.462748	0.996631	10.4982	-0.0183572	0.0653186	-0.279543	0.779828	0.958857	10.1437	-0.00208417	0.0534418	0.80492	0.972615
1700007L15Rik	0.840706	0.00317592	0.00736455	0.442676	0.658	0.997416	1.24502	0.0222935	0.0144129	1.60596	0.108283	0.998863	0.537018	0.000381392	0.011102	0.0341409	0.972765	0.996631	0.482161	-0.00148108	0.0177553	-0.0737098	0.941241	NA	0.655491	0.000694747	0.0540429	0.682142	NA
1700007M16Rik	0	NA	NA	NA	NA	NA	0	NA	NA	NA	NA	NA	0	NA	NA	NA	NA	NA	0	NA	NA	NA	NA	NA	0	NA	NA	NA	NA
1700007P06Rik	0	NA	NA	NA	NA	NA	0	NA	NA	NA	NA	NA	0	NA	NA	NA	NA	NA	0	NA	NA	NA	NA	NA	0	NA	NA	NA	NA
1700008A23Rik	0	NA	NA	NA	NA	NA	0	NA	NA	NA	NA	NA	0	NA	NA	NA	NA	NA	0	NA	NA	NA	NA	NA	0	NA	NA	NA	NA
1700008B11Rik	0	NA	NA	NA	NA	NA	0	NA	NA	NA	NA	NA	0	NA	NA	NA	NA	NA	0	NA	NA	NA	NA	NA	0	NA	NA	NA	NA
1700008C04Rik	1.04108	0.0065659	0.0189156	0.346066	0.729293	0.997416	0.834086	-0.00328838	0.0119617	-0.272189	0.785477	0.998863	0.776	-0.00470308	0.0148241	-0.300762	0.763596	0.996631	0.603221	-0.0256509	0.0202731	-1.23008	0.218668	NA	0.901263	0.000124637	0.0539796	0.966936	0.992531
1700008H02Rik	0	NA	NA	NA	NA	NA	0	NA	NA	NA	NA	NA	0	NA	NA	NA	NA	NA	0	NA	NA	NA	NA	NA	0	NA	NA	NA	NA
1700008J07Rik	21.1074	-0.112861	0.0610294	-1.83943	0.0658512	0.997416	23.8571	-0.0248448	0.053565	-0.462342	0.643836	0.998863	23.7839	-0.0267644	0.0566471	-0.470285	0.638152	0.996631	23.697	-0.0856553	0.0782089	-1.09086	0.275335	0.775931	23.6535	-0.00987311	0.0540448	0.397605	0.972615
1700008K24Rik	0.488239	-0.00903472	0.0121203	-0.715647	0.474209	0.997416	0.479991	-0.00894676	0.00974265	-0.892267	0.37225	0.998863	0.475757	-0.00873271	0.0112146	-0.729591	0.46564	0.996631	0.432627	-0.0188576	0.0164441	-1.06378	0.287431	NA	0.42307	-0.00144858	0.0540808	0.329607	NA
1700008N11Rik	0	NA	NA	NA	NA	NA	0	NA	NA	NA	NA	NA	0	NA	NA	NA	NA	NA	0.0592822	0.000843235	0.00915182	0.0921384	0.926588	NA	0	NA	NA	NA	NA
1700008O03Rik	17.5763	0.0407742	0.0557604	0.730673	0.464979	0.997416	16.2336	-0.00935362	0.0460919	-0.20257	0.839471	0.998863	15.4696	-0.0397571	0.0508284	-0.779932	0.435431	0.996631	15.5147	-0.0827883	0.0729615	-1.1294	0.25873	0.765482	16.4724	-0.00458781	0.0534283	0.634333	0.972615
1700008P02Rik	0	NA	NA	NA	NA	NA	0	NA	NA	NA	NA	NA	0	NA	NA	NA	NA	NA	0	NA	NA	NA	NA	NA	0	NA	NA	NA	NA
1700009C05Rik	0.401359	0.00934873	0.0107117	0.843616	0.398884	0.997416	0.124679	-5.45e-05	0.00508602	-0.0107101	0.991455	0.998863	0.296057	0.00450287	0.0093654	0.510171	0.609931	0.996631	0.279375	0.00561003	0.0150415	0.379071	0.704635	NA	0.125799	-3.70799e-05	0.054053	0.972272	NA
1700009J07Rik	0.296892	-0.00793803	0.00773595	-0.841672	0.399972	0.997416	0.321358	-0.0068316	0.00651169	-0.885204	0.376047	0.998863	0.409083	-0.00866488	0.00973546	-0.806689	0.419846	0.996631	0.423165	-0.014506	0.014541	-0.910674	0.362467	NA	0.60254	-0.000510485	0.0540412	0.750532	NA
1700009N14Rik	0	NA	NA	NA	NA	NA	0	NA	NA	NA	NA	NA	0	NA	NA	NA	NA	NA	0	NA	NA	NA	NA	NA	0	NA	NA	NA	NA
1700010B08Rik	0.123661	-0.00147688	0.00589144	-0.250682	0.80206	0.997416	0.132867	-0.00125748	0.00481451	-0.261185	0.79395	0.998863	0.125844	-0.00148981	0.00554644	-0.268606	0.788233	0.996631	0.15022	-0.00282565	0.00915182	-0.308753	0.757509	NA	0.2381	-0.000186231	0.0540533	0.923798	NA
1700010B13Rik	1.34008	-0.00636104	0.0214783	-0.295004	0.76799	0.997416	0.877546	-0.0206936	0.0137921	-1.4556	0.145504	0.998863	0.624019	-0.0307217	0.0128106	-2.33297	0.0196499	0.996631	0.888559	-0.0453339	0.0246739	-1.96097	0.049882	NA	1.06081	-0.0034287	0.0541411	0.259845	0.972615
1700010D01Rik	0	NA	NA	NA	NA	NA	0	NA	NA	NA	NA	NA	0	NA	NA	NA	NA	NA	0	NA	NA	NA	NA	NA	0	NA	NA	NA	NA
1700010H22Rik	0	NA	NA	NA	NA	NA	0	NA	NA	NA	NA	NA	0	NA	NA	NA	NA	NA	0	NA	NA	NA	NA	NA	0	NA	NA	NA	NA
1700010I02Rik	1.04821	0.0257546	0.0191269	1.37558	0.16895	0.997416	0.427133	-0.0037598	0.00998793	-0.368466	0.712526	0.998863	0.345401	-0.00634841	0.0104718	-0.61803	0.536555	0.996631	0.549938	-0.00129263	0.0183103	-0.0656255	0.947676	NA	0.485646	-0.00068635	0.0540308	0.73266	NA
1700010I14Rik	22.7424	0.0339877	0.060331	0.565028	0.572055	0.997416	23.8328	0.0374314	0.0505557	0.747005	0.45506	0.998863	23.3772	0.0510879	0.0600829	0.851044	0.394745	0.996631	22.6685	-0.0222301	0.0814969	-0.273242	0.784667	0.959845	22.7285	0.000819089	0.0536605	0.902766	0.978603
1700010J16Rik	0.809584	0.00721377	0.0159923	0.443291	0.657556	0.997416	0.757798	0.00380564	0.0132086	0.283961	0.77644	0.998863	0.54581	-0.00417005	0.0129893	-0.30183	0.762782	0.996631	0.783859	0.0038941	0.0214014	0.179809	0.857302	NA	0.642304	-0.000471272	0.0540146	0.838863	NA
1700010K23Rik	0	NA	NA	NA	NA	NA	0	NA	NA	NA	NA	NA	0	NA	NA	NA	NA	NA	0	NA	NA	NA	NA	NA	0	NA	NA	NA	NA
1700010K24Rik	18.8077	0.0235824	0.0562155	0.421156	0.673641	0.997416	18.4415	0.0095811	0.0473589	0.20236	0.839635	0.998863	17.9469	0.00237908	0.0500438	0.0472176	0.96234	0.996631	16.4609	-0.108468	0.0721021	-1.50183	0.13314	0.638278	15.9543	-0.00730037	0.0544308	0.243188	0.972615
1700010L04Rik	0.197495	-0.00441068	0.00708008	-0.556994	0.577531	0.997416	0.54859	0.00258611	0.00967741	0.245352	0.806184	0.998863	0.451343	-0.000165996	0.0107661	-0.0140314	0.988805	0.99855	0.505318	-0.000419509	0.0179034	-0.0221058	0.982364	NA	0.559042	0.000443418	0.0540376	0.801791	NA
1700010N08Rik	0.821677	0.00722049	0.0152689	0.464769	0.642097	0.997416	0.416433	-0.00724572	0.009416	-0.745652	0.455878	0.998863	0.781812	0.00727089	0.0162757	0.435849	0.662947	0.996631	1.1575	0.0303466	0.0270391	1.12634	0.260024	NA	0.978344	0.00192828	0.0540597	0.415136	0.972615
1700011B04Rik	0	NA	NA	NA	NA	NA	0	NA	NA	NA	NA	NA	0	NA	NA	NA	NA	NA	0	NA	NA	NA	NA	NA	0	NA	NA	NA	NA
1700011C11Rik	5.13596	0.0821252	0.0364978	2.30231	0.0213177	0.997416	4.47992	0.053421	0.0299	1.79699	0.0723376	0.998863	4.51229	0.0500713	0.0323168	1.57991	0.114128	0.996631	4.14108	0.0629566	0.0518332	1.21298	0.225138	0.742031	3.58594	0.00571434	0.054191	0.330367	0.972615
1700011D18Rik	0	NA	NA	NA	NA	NA	0	NA	NA	NA	NA	NA	0	NA	NA	NA	NA	NA	0	NA	NA	NA	NA	NA	0	NA	NA	NA	NA
1700011L03Rik	0	NA	NA	NA	NA	NA	0	NA	NA	NA	NA	NA	0.110857	0.00114548	0.00554644	0.206525	0.836381	0.996631	0	NA	NA	NA	NA	NA	0	NA	NA	NA	NA
1700011L22Rik	6.60913	0.0475644	0.0450035	1.05506	0.291398	0.997416	6.49524	0.0224691	0.0313541	0.717526	0.47305	0.998863	6.29728	0.0236425	0.0402357	0.585445	0.558249	0.996631	6.27251	0.0225205	0.0580162	0.384394	0.700686	0.941962	6.0804	0.000353386	0.0536179	0.959335	0.991104
1700011M02Rik	0.52167	-0.0135118	0.0140209	-0.927397	0.353721	0.997416	0.495221	-0.0115495	0.0104713	-1.0444	0.296301	0.998863	0.570138	-0.00967035	0.0131618	-0.687569	0.491724	0.996631	0.667574	-0.0127549	0.021865	-0.561237	0.574636	NA	0.713808	-0.000730545	0.0540104	0.775433	NA
1700012A03Rik	0	NA	NA	NA	NA	NA	0	NA	NA	NA	NA	NA	0.112459	0.00119193	0.00565756	0.210678	0.833138	0.996631	0	NA	NA	NA	NA	NA	0	NA	NA	NA	NA
1700012B07Rik	0.0566466	-0.000689602	0.00589144	-0.117052	0.906819	0.997416	0.219235	0.00271802	0.00763114	0.346604	0.728889	0.998863	0.0578042	-0.000748634	0.00554644	-0.134976	0.892631	0.996631	0.0692411	-0.00160269	0.00915182	-0.175123	0.860983	NA	0.0784669	-0.000425682	0.0540585	0.882488	NA
1700012B09Rik	4.44805	-0.0260046	0.0346559	-0.747542	0.454737	0.997416	4.5071	-0.0222803	0.0287158	-0.774641	0.438552	0.998863	4.16819	-0.0365981	0.0326254	-1.1051	0.269115	0.996631	5.76593	0.0272197	0.0552921	0.489065	0.624796	0.921767	3.71374	-0.0138131	0.0564704	0.0113291	0.620592
1700012C08Rik	0	NA	NA	NA	NA	NA	0	NA	NA	NA	NA	NA	0	NA	NA	NA	NA	NA	0	NA	NA	NA	NA	NA	0	NA	NA	NA	NA
1700012C14Rik	0.0491042	0.000710002	0.00589144	0.120514	0.904076	0.997416	0.0622191	0.000595821	0.00481451	0.123755	0.901509	0.998863	0	NA	NA	NA	NA	NA	0	NA	NA	NA	NA	NA	0.103109	0.000602067	0.0540602	0.868811	NA
1700012D14Rik	85.5886	0.0437437	0.0674674	0.648121	0.516906	0.997416	86.9323	0.0449811	0.0605272	0.742724	0.457649	0.998863	85.2066	0.0203302	0.0653338	0.310542	0.756148	0.996631	88.9064	0.0185704	0.0796991	0.232804	0.815914	0.96573	93.1879	0.0482746	0.0799793	0.0454848	0.965159
1700012D16Rik	0	NA	NA	NA	NA	NA	0	NA	NA	NA	NA	NA	0	NA	NA	NA	NA	NA	0	NA	NA	NA	NA	NA	0	NA	NA	NA	NA
1700012E03Rik	0	NA	NA	NA	NA	NA	0	NA	NA	NA	NA	NA	0	NA	NA	NA	NA	NA	0	NA	NA	NA	NA	NA	0	NA	NA	NA	NA
1700012I11Rik	1.09758	0.00125903	0.0139973	0.0892291	0.9289	0.997416	0.952975	-0.00292926	0.0111964	-0.259538	0.79522	0.998863	0.746663	-0.0113484	0.0123027	-0.926729	0.354067	0.996631	1.27356	0.00783169	0.0258102	0.301792	0.762811	NA	0.980483	-0.000244891	0.0540414	0.864606	0.974574
1700012J15Rik	0	NA	NA	NA	NA	NA	0	NA	NA	NA	NA	NA	0	NA	NA	NA	NA	NA	0	NA	NA	NA	NA	NA	0.0679087	0.00054091	0.0540592	0.868811	NA
1700012J22Rik	0	NA	NA	NA	NA	NA	0	NA	NA	NA	NA	NA	0	NA	NA	NA	NA	NA	0	NA	NA	NA	NA	NA	0	NA	NA	NA	NA
1700012P22Rik	0.565009	-0.00177914	0.0107605	-0.168291	0.866354	0.997416	0.533689	-0.00255265	0.00881449	-0.314837	0.752885	0.998863	0.45295	-0.00317805	0.0115635	-0.270007	0.787155	0.996631	0.719027	0.00662327	0.0191238	0.343339	0.731343	NA	0.599467	0.000433779	0.054025	0.837383	NA
1700013A02Rik	0	NA	NA	NA	NA	NA	0	NA	NA	NA	NA	NA	0	NA	NA	NA	NA	NA	0	NA	NA	NA	NA	NA	0	NA	NA	NA	NA
1700013D24Rik	0	NA	NA	NA	NA	NA	0	NA	NA	NA	NA	NA	0	NA	NA	NA	NA	NA	0	NA	NA	NA	NA	NA	0	NA	NA	NA	NA
1700013F07Rik	8.44221	0.0543509	0.0456121	1.19499	0.232089	0.997416	8.70169	0.0383989	0.0348934	1.11188	0.266188	0.998863	7.9683	0.0220418	0.0409999	0.540582	0.588796	0.996631	8.60246	0.059689	0.0641912	0.928278	0.353263	0.817739	7.57978	0.00123812	0.0536055	0.861978	0.974162
1700013G24Rik	0	NA	NA	NA	NA	NA	0.0589166	0.000595821	0.00481451	0.123755	0.901509	0.998863	0	NA	NA	NA	NA	NA	0	NA	NA	NA	NA	NA	0	NA	NA	NA	NA
1700013H16Rik	0.598132	0.00940587	0.0141492	0.66658	0.505041	0.997416	0.432314	-0.000781437	0.00999878	-0.0813739	0.935145	0.998863	0.282752	-0.00298435	0.00930059	-0.330023	0.741383	0.996631	0.323139	-0.00454196	0.0153645	-0.298455	0.765356	NA	0.317468	-0.00044194	0.0540374	0.870722	NA
1700013M08Rik	0.0566466	-0.000689602	0.00589144	-0.117052	0.906819	0.997416	0.162759	-6.51e-05	0.00555819	-0.0117077	0.990659	0.998863	0.347301	0.00735382	0.00965023	0.71451	0.474912	0.996631	0.216148	0.00165884	0.0128175	0.129419	0.897026	NA	0.214284	0.000321519	0.0540536	0.805273	NA
1700013N06Rik	0.191647	0.00105669	0.00827156	0.12775	0.898347	0.997416	0.0538047	-0.000612853	0.00481451	-0.127293	0.898709	0.998863	0.0508462	-0.000748634	0.00554644	-0.134976	0.892631	0.996631	0.0606974	-0.00160269	0.00915182	-0.175123	0.860983	NA	0.0687293	-0.000405408	0.0540583	0.882488	NA
1700014D04Rik	2.70153	-0.0469806	0.0300816	-1.51584	0.12956	0.997416	3.83582	-0.00212124	0.0230742	-0.0925715	0.926244	0.998863	4.29229	0.0151337	0.0310567	0.485898	0.627039	0.996631	3.38036	-0.0392598	0.0465093	-0.83122	0.405849	0.840002	3.52231	-0.00200001	0.0539264	0.658524	0.972615
1700014F14Rik	0	NA	NA	NA	NA	NA	0	NA	NA	NA	NA	NA	0	NA	NA	NA	NA	NA	0	NA	NA	NA	NA	NA	0	NA	NA	NA	NA
1700014L14Rik	0.102439	-7.73e-05	0.0058939	-0.0131218	0.989531	0.997416	0.15298	0.00085603	0.00620243	0.138015	0.890228	0.998863	0.107877	-0.000177395	0.00562993	-0.0315093	0.974863	0.996631	0.0606974	-0.00160269	0.00915182	-0.175123	0.860983	NA	0.0687293	-0.000405408	0.0540583	0.882488	NA
1700015C15Rik	0.404424	-0.00532124	0.0125488	-0.396415	0.691799	0.997416	0.752642	0.0072732	0.0123093	0.602234	0.547018	0.998863	0.868448	0.0164183	0.0164478	0.997299	0.318619	0.996631	0.466041	-0.00599998	0.0188584	-0.313242	0.754097	NA	0.466379	-0.000870804	0.0540264	0.701928	NA
1700015C17Rik	0	NA	NA	NA	NA	NA	0	NA	NA	NA	NA	NA	0	NA	NA	NA	NA	NA	0	NA	NA	NA	NA	NA	0	NA	NA	NA	NA
1700015F17Rik	5.05502	0.0236394	0.035556	0.67252	0.501253	0.997416	4.15423	-0.0145585	0.0277056	-0.529378	0.596543	0.998863	3.52186	-0.0387879	0.0293107	-1.315	0.188511	0.996631	3.98872	-0.0419788	0.0454935	-0.922563	0.356235	0.819308	3.77509	-0.00725021	0.0545859	0.11616	0.972615
1700015G11Rik	0	NA	NA	NA	NA	NA	0	NA	NA	NA	NA	NA	0	NA	NA	NA	NA	NA	0	NA	NA	NA	NA	NA	0.0444727	0.000477957	0.0540584	0.868811	NA
1700015I17Rik	0.378567	-0.00916273	0.0115352	-0.731868	0.464249	0.997416	0.522331	-0.0035536	0.0110404	-0.308683	0.757563	0.998863	0.583159	-0.00021274	0.0112939	-0.0173445	0.986162	0.99791	0.508499	-0.00997013	0.019196	-0.498329	0.618252	NA	0.648107	0.000275281	0.0540219	0.899265	NA
1700015O11Rik	0.312671	0.00418523	0.00907373	0.499033	0.617756	0.997416	0.0635024	-0.000612853	0.00481451	-0.127293	0.898709	0.998863	0.244268	0.000696568	0.00727534	0.0957437	0.923724	0.996631	0.0717378	-0.00160269	0.00915182	-0.175123	0.860983	NA	0.0813264	-0.000428828	0.0540586	0.882488	NA
1700016A09Rik	0	NA	NA	NA	NA	NA	0	NA	NA	NA	NA	NA	0	NA	NA	NA	NA	NA	0	NA	NA	NA	NA	NA	0	NA	NA	NA	NA
1700016B01Rik	0.0527403	0.000710002	0.00589144	0.120514	0.904076	0.997416	0	NA	NA	NA	NA	NA	0	NA	NA	NA	NA	NA	0	NA	NA	NA	NA	NA	0	NA	NA	NA	NA
1700016B15Rik	0	NA	NA	NA	NA	NA	0	NA	NA	NA	NA	NA	0	NA	NA	NA	NA	NA	0	NA	NA	NA	NA	NA	0	NA	NA	NA	NA
1700016C15Rik	8.14873	0.00509111	0.0470258	0.108867	0.913308	0.997416	8.88409	0.0324728	0.0385777	0.8415	0.400068	0.998863	6.79917	-0.0409889	0.0371646	-1.09255	0.27459	0.996631	7.53451	-0.0525062	0.0600867	-0.873625	0.382323	0.828734	7.9111	-0.00268928	0.0538432	0.638642	0.972615
1700016D06Rik	0.453294	-0.0129207	0.0118649	-0.989005	0.322661	0.997416	0.58608	-0.00638268	0.0107253	-0.54183	0.587936	0.998863	0.663725	-0.00732624	0.0140879	-0.511433	0.609048	0.996631	1.1133	0.0146493	0.0244544	0.6006	0.548106	NA	0.885711	0.000853324	0.0539967	0.762618	0.972615
1700016D08Rik	0	NA	NA	NA	NA	NA	0	NA	NA	NA	NA	NA	0	NA	NA	NA	NA	NA	0	NA	NA	NA	NA	NA	0	NA	NA	NA	NA
1700016F12Rik	0	NA	NA	NA	NA	NA	0	NA	NA	NA	NA	NA	0	NA	NA	NA	NA	NA	0	NA	NA	NA	NA	NA	0	NA	NA	NA	NA
1700016G22Rik	0.624103	-0.0147912	0.0134174	-1.11102	0.266559	0.997416	0.558524	-0.0120615	0.00918624	-1.35754	0.174609	0.998863	0.520958	-0.0145381	0.010458	-1.39495	0.16303	0.996631	0.618393	-0.0241286	0.0175594	-1.41726	0.156406	NA	0.715052	-0.00169387	0.0540806	0.26607	NA
1700016H13Rik	0	NA	NA	NA	NA	NA	0.101616	0.000595821	0.00481451	0.123755	0.901509	0.998863	0.0554285	0.000569009	0.00554644	0.10259	0.918288	0.996631	0.0607313	0.000843235	0.00915182	0.0921384	0.926588	NA	0.135561	0.000644402	0.0540609	0.868811	NA
1700016J18Rik	0.834501	-0.0113452	0.0163573	-0.681044	0.495844	0.997416	1.03886	-0.00386306	0.0141447	-0.277615	0.781308	0.998863	0.880167	-0.00679349	0.014318	-0.454347	0.649579	0.996631	0.883813	-0.0149207	0.0218565	-0.680679	0.496074	NA	1.06367	-0.000156109	0.0540301	0.930544	0.984195
1700016K19Rik	7.90459	0.00121908	0.0398913	0.0308323	0.975403	0.997416	6.5709	-0.0479402	0.0333513	-1.45163	0.146605	0.998863	7.84995	0.000374094	0.0357047	0.0104711	0.991645	0.99908	7.4248	-0.0529024	0.0611714	-0.868835	0.384937	0.829198	6.36315	-0.00976566	0.0550795	0.0887836	0.972615
1700016L21Rik	0.749033	0.00984191	0.0150013	0.651621	0.514646	0.997416	0.300166	-0.00445034	0.00724731	-0.614456	0.538914	0.998863	0.403088	-0.00435682	0.010603	-0.410165	0.681685	0.996631	0.41264	-0.00838373	0.0158969	-0.530194	0.595977	NA	0.394998	-0.000645336	0.0540537	0.631641	NA
1700016P03Rik	90.4863	-0.268515	0.0603693	-4.42469	9.66e-06	0.0644025	94.6	-0.263343	0.0553078	-4.77227	1.82e-06	0.0366736	96.5798	-0.22516	0.058754	-3.80895	0.000139557	0.418034	101.369	-0.332295	0.0805725	-4.16953	3.05e-05	0.0103017	89.434	-0.0134724	0.0564751	0.00103361	0.18534
1700016P04Rik	0.147797	-0.00280311	0.00655376	-0.416689	0.676906	0.997416	0.21886	-0.00267242	0.00679875	-0.380592	0.703506	0.998863	0.150951	-0.00282456	0.00623933	-0.44187	0.658583	0.996631	0.180342	-0.00549568	0.010657	-0.504718	0.613757	NA	0.204297	-0.000609747	0.0540615	0.68979	NA
1700017B05Rik	35.7866	-0.00629712	0.0615797	-0.102381	0.918454	0.997416	40.8605	0.0947435	0.057129	1.6642	0.0960733	0.998863	41.6846	0.0852696	0.0609246	1.41223	0.157882	0.996631	43.6861	0.159043	0.0839251	1.89759	0.0577495	0.509426	36.1047	-0.00171947	0.0538043	0.75882	0.972615
1700017D01Rik	0.883523	-0.00804871	0.017275	-0.459477	0.645891	0.997416	0.933212	-0.00279066	0.0132267	-0.205731	0.837001	0.998863	0.85473	-0.00937096	0.0165665	-0.550032	0.582297	0.996631	0.995179	-0.00944298	0.0252926	-0.376703	0.706395	NA	1.04473	-0.000175578	0.0539638	0.957886	0.990492
1700017G19Rik	1.88108	-0.00466122	0.0263129	-0.175774	0.860471	0.997416	2.71251	0.0234909	0.0219066	1.07929	0.280461	0.998863	2.16084	0.00763789	0.0248746	0.305021	0.76035	0.996631	2.23749	0.0114608	0.0381764	0.297099	0.766391	NA	2.49876	0.00385622	0.0540586	0.410492	0.972615
1700017I07Rik	0	NA	NA	NA	NA	NA	0	NA	NA	NA	NA	NA	0	NA	NA	NA	NA	NA	0.0607313	0.000843235	0.00915182	0.0921384	0.926588	NA	0	NA	NA	NA	NA
1700017J07Rik	0	NA	NA	NA	NA	NA	0	NA	NA	NA	NA	NA	0.106168	0.00114548	0.00554644	0.206525	0.836381	0.996631	0	NA	NA	NA	NA	NA	0	NA	NA	NA	NA
1700017L05Rik	0	NA	NA	NA	NA	NA	0	NA	NA	NA	NA	NA	0	NA	NA	NA	NA	NA	0	NA	NA	NA	NA	NA	0	NA	NA	NA	NA
1700017M07Rik	1.18997	0.018933	0.0206521	0.931857	0.351411	0.997416	1.06274	0.00615903	0.0120851	0.51596	0.605882	0.998863	0.611432	-0.00704596	0.0130187	-0.504507	0.613905	0.996631	0.567491	-0.0177856	0.0183042	-0.974016	0.330049	NA	1.17088	0.00295198	0.0541025	0.311517	0.972615
1700017N19Rik	0.195599	0.00386529	0.00831944	0.463651	0.642898	0.997416	0.180052	0.00239586	0.00567403	0.434524	0.663908	0.998863	0.351772	0.0125748	0.0105237	1.16484	0.244082	0.996631	0	NA	NA	NA	NA	NA	0	NA	NA	NA	NA
1700018A04Rik	6.45296	0.0153047	0.0421143	0.364221	0.715693	0.997416	5.50459	-0.0276676	0.0315421	-0.881236	0.37819	0.998863	5.15204	-0.0265804	0.0315039	-0.824891	0.409434	0.996631	6.83315	0.01766	0.0543865	0.324564	0.745511	0.950395	6.50826	0.00177928	0.0537969	0.757402	0.972615
1700018A14Rik	0	NA	NA	NA	NA	NA	0	NA	NA	NA	NA	NA	0	NA	NA	NA	NA	NA	0	NA	NA	NA	NA	NA	0	NA	NA	NA	NA
1700018A23Rik	0	NA	NA	NA	NA	NA	0	NA	NA	NA	NA	NA	0	NA	NA	NA	NA	NA	0	NA	NA	NA	NA	NA	0	NA	NA	NA	NA
1700018B08Rik	0.205942	-0.000373142	0.00716266	-0.0520955	0.958453	0.997416	0.127005	-0.00125748	0.00481451	-0.261185	0.79395	0.998863	0.390642	0.00501521	0.010651	0.45805	0.646917	0.996631	0.204207	-0.00235867	0.0110946	-0.212596	0.831642	NA	0.244942	-0.000128706	0.0540528	0.923798	NA
1700018B24Rik	0	NA	NA	NA	NA	NA	0	NA	NA	NA	NA	NA	0.183557	0.00323289	0.00759373	0.419692	0.67471	0.996631	0	NA	NA	NA	NA	NA	0	NA	NA	NA	NA
1700018F24Rik	0	NA	NA	NA	NA	NA	0	NA	NA	NA	NA	NA	0	NA	NA	NA	NA	NA	0	NA	NA	NA	NA	NA	0	NA	NA	NA	NA
1700018G05Rik	0.644071	-0.0130162	0.014234	-0.865334	0.386855	0.997416	0.956276	0.000855505	0.0132576	0.0636258	0.949268	0.998863	1.1359	0.00642232	0.0174074	0.372368	0.709619	0.996631	0.74472	-0.0154762	0.0208746	-0.718602	0.472386	NA	0.823827	-0.000870767	0.05404	0.631842	0.972615
1700018L02Rik	13.0105	0.0160304	0.049166	0.327242	0.743485	0.997416	12.5865	0.000629806	0.0418179	0.0150616	0.987983	0.998863	12.0001	-0.0152189	0.044431	-0.340441	0.733525	0.996631	12.7915	-0.0213173	0.0689091	-0.308964	0.757349	0.952391	11.5811	-0.00431936	0.0540261	0.437688	0.972615
1700018M17Rik	0.127022	0.00152131	0.00631827	0.24078	0.809726	0.997416	0	NA	NA	NA	NA	NA	0	NA	NA	NA	NA	NA	0	NA	NA	NA	NA	NA	0	NA	NA	NA	NA
1700018P08Rik	0	NA	NA	NA	NA	NA	0	NA	NA	NA	NA	NA	0	NA	NA	NA	NA	NA	0	NA	NA	NA	NA	NA	0	NA	NA	NA	NA
1700019A02Rik	23.9143	-0.0459599	0.0573444	-0.804725	0.420979	0.997416	27.1041	0.0197854	0.0455238	0.436314	0.662609	0.998863	26.7911	0.0077943	0.0542215	0.145097	0.884635	0.996631	26.5643	-0.0320838	0.0789434	-0.408429	0.682959	0.935712	27.6536	0.00202932	0.0534187	0.812146	0.972615
1700019A23Rik	0	NA	NA	NA	NA	NA	0	NA	NA	NA	NA	NA	0	NA	NA	NA	NA	NA	0	NA	NA	NA	NA	NA	0	NA	NA	NA	NA
1700019C18Rik	0.236644	-0.000700154	0.00979938	-0.0714488	0.943041	0.997416	0.350247	0.00391935	0.00972551	0.387692	0.698244	0.998863	0.399303	0.00067796	0.00896313	0.0786453	0.937315	0.996631	0.290085	-0.00105325	0.015202	-0.0692838	0.944764	NA	0.45493	0.000998128	0.0540497	0.555096	NA
1700019D03Rik	48.9358	0.066279	0.0674474	0.981953	0.326123	0.997416	48.3651	0.0298607	0.0596332	0.500631	0.61663	0.998863	46.5484	-0.0114376	0.0650869	-0.175426	0.860745	0.996631	53.5557	0.125107	0.0830866	1.50464	0.132417	0.637228	49.235	0.00872817	0.0522953	0.589943	0.972615
1700019E08Rik	0	NA	NA	NA	NA	NA	0	NA	NA	NA	NA	NA	0	NA	NA	NA	NA	NA	0	NA	NA	NA	NA	NA	0	NA	NA	NA	NA
1700019F05Rik	0	NA	NA	NA	NA	NA	0	NA	NA	NA	NA	NA	0.113124	0.00121933	0.00572209	0.213091	0.831256	0.996631	0	NA	NA	NA	NA	NA	0	NA	NA	NA	NA
1700019G24Rik	0	NA	NA	NA	NA	NA	0	NA	NA	NA	NA	NA	0	NA	NA	NA	NA	NA	0	NA	NA	NA	NA	NA	0	NA	NA	NA	NA
1700019J19Rik	1.8991	-0.0232292	0.0240903	-0.960516	0.336796	0.997416	1.84279	-0.0221664	0.0194504	-1.13584	0.256024	0.998863	1.55802	-0.0362494	0.0204453	-1.76384	0.0777582	0.996631	2.30203	-0.0112392	0.0361082	-0.30709	0.758775	NA	2.0218	-0.00148381	0.0540275	0.573753	0.972615
1700019L13Rik	0	NA	NA	NA	NA	NA	0	NA	NA	NA	NA	NA	0	NA	NA	NA	NA	NA	0	NA	NA	NA	NA	NA	0	NA	NA	NA	NA
1700019M22Rik	0	NA	NA	NA	NA	NA	0	NA	NA	NA	NA	NA	0	NA	NA	NA	NA	NA	0	NA	NA	NA	NA	NA	0	NA	NA	NA	NA
1700019N19Rik	0.277747	0.00507683	0.00998876	0.505692	0.613073	0.997416	0.122419	-5.38e-05	0.00505478	-0.0106441	0.991507	0.998863	0.411016	0.00964013	0.0106551	0.906648	0.364593	0.996631	0.126972	-0.000416469	0.00958303	-0.043459	0.965336	NA	0.259217	0.000445855	0.0540548	0.73672	NA
1700019P21Rik	0	NA	NA	NA	NA	NA	0	NA	NA	NA	NA	NA	0	NA	NA	NA	NA	NA	0	NA	NA	NA	NA	NA	0	NA	NA	NA	NA
1700020A23Rik	0	NA	NA	NA	NA	NA	0	NA	NA	NA	NA	NA	0	NA	NA	NA	NA	NA	0	NA	NA	NA	NA	NA	0	NA	NA	NA	NA
1700020D05Rik	0	NA	NA	NA	NA	NA	0	NA	NA	NA	NA	NA	0	NA	NA	NA	NA	NA	0	NA	NA	NA	NA	NA	0	NA	NA	NA	NA
1700020D12Rik	0.302118	0.00132327	0.0112644	0.118712	0.905504	0.997416	0.431521	0.00639212	0.0100907	0.608041	0.54316	0.998863	0.293343	0.00197745	0.00926854	0.198817	0.842406	0.996631	0.248723	-0.000973895	0.0146227	-0.0666018	0.946899	NA	0.401709	0.00137191	0.0540552	0.503412	NA
1700020G03Rik	0.127022	0.00152131	0.00631827	0.24078	0.809726	0.997416	0.061177	0.000595821	0.00481451	0.123755	0.901509	0.998863	0.122621	0.00128791	0.00588051	0.219014	0.826639	0.996631	0.142817	0.00245554	0.00997408	0.246193	0.805533	NA	0	NA	NA	NA	NA
1700020G17Rik	1.74901	-0.00334887	0.0162024	-0.214258	0.830346	0.997416	2.19576	0.00599791	0.0161436	0.394252	0.693395	0.998863	1.51696	-0.0108326	0.0182028	-0.606046	0.544484	0.996631	2.03691	0.00401595	0.0283585	0.14479	0.884877	NA	1.74898	-0.000718656	0.0540272	0.722359	0.972615
1700020I14Rik	5439.35	0.0122142	0.0594643	0.205407	0.837254	0.997416	5795.26	0.097759	0.0582485	1.67906	0.09314	0.998863	5758.69	0.0769329	0.0599083	1.28467	0.198909	0.996631	6160.46	0.15225	0.064337	2.36643	0.0179605	0.338393	5829.8	0.0323292	0.0549933	0.124031	0.972615
1700020L24Rik	0.985134	0.00483803	0.0191556	0.250819	0.801954	0.997416	1.12523	0.00678856	0.0154243	0.442914	0.657828	0.998863	1.34674	0.0160587	0.0190782	0.855028	0.392535	0.996631	1.54022	0.035225	0.0305892	1.16263	0.244979	NA	0.970002	0.00133107	0.0539955	0.669492	0.972615
1700020M21Rik	0	NA	NA	NA	NA	NA	0	NA	NA	NA	NA	NA	0	NA	NA	NA	NA	NA	0	NA	NA	NA	NA	NA	0	NA	NA	NA	NA
1700020N01Rik	0.129111	-8.98e-05	0.00635139	-0.0141441	0.988715	0.997416	0.254596	0.00294615	0.00794362	0.361229	0.717928	0.998863	0.268536	0.00429862	0.0091501	0.480954	0.63055	0.996631	0.529609	0.0280152	0.0197426	1.37458	0.169263	NA	0.0687293	-0.000405408	0.0540583	0.882488	NA
1700020N15Rik	0	NA	NA	NA	NA	NA	0	NA	NA	NA	NA	NA	0	NA	NA	NA	NA	NA	0	NA	NA	NA	NA	NA	0	NA	NA	NA	NA
1700020N18Rik	0.116186	0.00143631	0.0061396	0.233942	0.81503	0.997416	0	NA	NA	NA	NA	NA	0	NA	NA	NA	NA	NA	0.0876242	0.000843235	0.00915182	0.0921384	0.926588	NA	0.0444727	0.000477957	0.0540584	0.868811	NA
1700021A07Rik	0.323728	0.0028641	0.00929473	0.309429	0.756995	0.997416	0.0635024	-0.000612853	0.00481451	-0.127293	0.898709	0.998863	0.0989741	-0.000172164	0.00554644	-0.0310404	0.975237	0.996631	0.246986	0.00140184	0.0117883	0.118918	0.90534	NA	0.0813264	-0.000428828	0.0540586	0.882488	NA
1700021F02Rik	0	NA	NA	NA	NA	NA	0	NA	NA	NA	NA	NA	0.158641	0.00153044	0.0064091	0.238792	0.811267	0.996631	0	NA	NA	NA	NA	NA	0	NA	NA	NA	NA
1700021F05Rik	0	NA	NA	NA	NA	NA	0	NA	NA	NA	NA	NA	0	NA	NA	NA	NA	NA	0	NA	NA	NA	NA	NA	0	NA	NA	NA	NA
1700021F07Rik	0	NA	NA	NA	NA	NA	0	NA	NA	NA	NA	NA	0	NA	NA	NA	NA	NA	0.291203	0.00781572	0.0120317	0.689936	0.490235	NA	0.164578	0.000767973	0.0540632	0.692393	NA
1700021F13Rik	0	NA	NA	NA	NA	NA	0	NA	NA	NA	NA	NA	0	NA	NA	NA	NA	NA	0	NA	NA	NA	NA	NA	0	NA	NA	NA	NA
1700021G15Rik	0	NA	NA	NA	NA	NA	0	NA	NA	NA	NA	NA	0	NA	NA	NA	NA	NA	0	NA	NA	NA	NA	NA	0	NA	NA	NA	NA
1700021J08Rik	0	NA	NA	NA	NA	NA	0	NA	NA	NA	NA	NA	0	NA	NA	NA	NA	NA	0	NA	NA	NA	NA	NA	0	NA	NA	NA	NA
1700021L23Rik	0	NA	NA	NA	NA	NA	0	NA	NA	NA	NA	NA	0	NA	NA	NA	NA	NA	0	NA	NA	NA	NA	NA	0	NA	NA	NA	NA
1700021N21Rik	1.70325	-0.0172709	0.0188193	-0.911457	0.362055	0.997416	1.2754	-0.0281551	0.0138065	-2.21597	0.0266933	0.998863	1.44619	-0.0254349	0.0165938	-1.55057	0.121005	0.996631	1.47899	-0.0391294	0.0246561	-1.64546	0.0998743	NA	1.67145	-0.00291164	0.0541319	0.193729	0.972615
1700021P04Rik	0.0566466	-0.000689602	0.00589144	-0.117052	0.906819	0.997416	0.0611431	-0.000612853	0.00481451	-0.127293	0.898709	0.998863	0.0578042	-0.000748634	0.00554644	-0.134976	0.892631	0.996631	0.0692411	-0.00160269	0.00915182	-0.175123	0.860983	NA	0.0784669	-0.000425682	0.0540585	0.882488	NA
1700022A21Rik	0.129111	-8.98e-05	0.00635139	-0.0141441	0.988715	0.997416	0.0538047	-0.000612853	0.00481451	-0.127293	0.898709	0.998863	0.278542	0.000751908	0.00755788	0.0994866	0.920752	0.996631	0.0606974	-0.00160269	0.00915182	-0.175123	0.860983	NA	0.151018	0.000137528	0.0540531	0.972272	NA
1700022A22Rik	0.938394	-0.0180925	0.0169357	-1.11573	0.264536	0.997416	1.20445	-0.00424597	0.0162141	-0.263724	0.791993	0.998863	0.824082	-0.0227883	0.0157833	-1.42346	0.154604	0.996631	0.867001	-0.0389025	0.023735	-1.77537	0.0758373	NA	0.962473	-0.00424221	0.0542375	0.122596	0.972615
1700022E09Rik	0.0483999	-0.000689602	0.00589144	-0.117052	0.906819	0.997416	0.0956559	-4.88e-05	0.00481451	-0.0101368	0.991912	0.998863	0.102343	-0.000172164	0.00554644	-0.0310404	0.975237	0.996631	0.142902	-0.000451456	0.0099761	-0.0452538	0.963905	NA	0.0668385	-0.000409731	0.0540584	0.882488	NA
1700022H01Rik	7.3737	-0.0189442	0.0433704	-0.437764	0.661557	0.997416	7.00693	-0.0308186	0.0345647	-0.893351	0.371669	0.998863	7.02059	-0.0282705	0.0382002	-0.735857	0.461818	0.996631	7.47625	-0.0489845	0.0620136	-0.78999	0.429533	0.851652	6.36098	-0.00931539	0.0549492	0.114862	0.972615
1700022H16Rik	0.310035	0.00133748	0.0113243	0.119342	0.905004	0.997416	0.395659	0.00408667	0.00992628	0.412766	0.679778	0.998863	0.386766	0.00484964	0.0105267	0.444194	0.656902	0.996631	0.203213	-0.00304599	0.0125999	-0.241748	0.808976	NA	0.290324	0.000237755	0.0540354	0.884827	NA
1700022I11Rik	5.92139	-0.0270762	0.040142	-0.665704	0.505601	0.997416	6.28966	-0.0100122	0.0336318	-0.293471	0.769162	0.998863	6.17238	-0.0158696	0.035315	-0.443363	0.657504	0.996631	7.14393	0.00826797	0.0582834	0.140675	0.888127	0.979936	7.12909	0.00122347	0.0537422	0.838525	0.973204
1700022N22Rik	6.14993	0.0546472	0.0390821	1.40902	0.15883	0.997416	5.4358	0.0183876	0.0293102	0.629019	0.529337	0.998863	5.50789	0.0222599	0.0363758	0.615184	0.538433	0.996631	5.36354	0.0200641	0.0537664	0.371518	0.710252	0.943333	4.43625	-0.00196933	0.05384	0.718174	0.972615
1700023C21Rik	0	NA	NA	NA	NA	NA	0	NA	NA	NA	NA	NA	0	NA	NA	NA	NA	NA	0	NA	NA	NA	NA	NA	0.206219	0.000808306	0.0540643	0.692393	NA
1700023F02Rik	0.836824	-0.00926511	0.0161633	-0.564245	0.572588	0.997416	1.13234	0.00340471	0.015593	0.217424	0.827878	0.998863	0.924642	-0.00530525	0.0159573	-0.330317	0.741161	0.996631	1.3239	0.0153695	0.0277227	0.546164	0.584953	NA	0.842727	-0.00187746	0.054035	0.513681	0.972615
1700023F06Rik	27.0725	0.0752892	0.0635732	1.17991	0.238037	0.997416	25.883	0.0180219	0.0520528	0.345621	0.729628	0.998863	25.3282	0.012368	0.0582622	0.21072	0.833106	0.996631	30.4018	0.167642	0.0832888	2.00267	0.0452132	0.466111	24.0444	-0.00170807	0.0537947	0.764222	0.972615
1700023G09Rik	0	NA	NA	NA	NA	NA	0	NA	NA	NA	NA	NA	0	NA	NA	NA	NA	NA	0	NA	NA	NA	NA	NA	0	NA	NA	NA	NA
1700023H06Rik	0	NA	NA	NA	NA	NA	0	NA	NA	NA	NA	NA	0	NA	NA	NA	NA	NA	0	NA	NA	NA	NA	NA	0	NA	NA	NA	NA
1700024B05Rik	0.15743	-0.00152608	0.00782167	-0.195109	0.845307	0.997416	0.73479	0.0151455	0.0117218	1.36919	0.17094	0.998863	0.256084	-0.00093009	0.00920164	-0.101079	0.919488	0.996631	0.44821	0.010877	0.0175231	0.592345	0.55362	NA	0.403579	0.0013656	0.0540549	0.503204	NA
1700024B18Rik	0	NA	NA	NA	NA	NA	0	NA	NA	NA	NA	NA	0	NA	NA	NA	NA	NA	0	NA	NA	NA	NA	NA	0	NA	NA	NA	NA
1700024G13Rik	0.627338	-0.0144576	0.0159259	-0.893281	0.371707	0.997416	1.17512	0.0119385	0.0167693	0.707556	0.479221	0.998863	0.530146	-0.0165058	0.0136821	-1.13636	0.255807	0.996631	0.752036	-0.0108811	0.0222038	-0.473913	0.635562	NA	0.685401	-0.00213845	0.0540551	0.443043	NA
1700024I08Rik	2.03406	-0.0157935	0.027607	-0.564441	0.572454	0.997416	2.3216	0.00136304	0.02284	0.0587014	0.95319	0.998863	2.23256	-0.00390701	0.0218439	-0.176914	0.859576	0.996631	2.31806	-0.00586363	0.0370722	-0.155361	0.876537	NA	2.77123	0.00317615	0.0540363	0.451511	0.972615
1700024J04Rik	0	NA	NA	NA	NA	NA	0	NA	NA	NA	NA	NA	0	NA	NA	NA	NA	NA	0.0607313	0.000843235	0.00915182	0.0921384	0.926588	NA	0	NA	NA	NA	NA
1700024P04Rik	0	NA	NA	NA	NA	NA	0	NA	NA	NA	NA	NA	0	NA	NA	NA	NA	NA	0	NA	NA	NA	NA	NA	0	NA	NA	NA	NA
1700025A08Rik	0.259829	0.00904601	0.00995124	0.841837	0.399879	0.997416	0.121136	0.00126966	0.00503685	0.252075	0.800983	0.998863	0.152058	0.00288055	0.00716931	0.395931	0.692156	0.996631	0.552304	0.0238565	0.0156967	1.46048	0.144159	NA	0.29134	0.000908713	0.0540671	0.530082	NA
1700025B11Rik	0.0566466	-0.000689602	0.00589144	-0.117052	0.906819	0.997416	0.12232	-5.38e-05	0.0050534	-0.0106412	0.99151	0.998863	0.114835	-0.000185143	0.00575134	-0.0321913	0.97432	0.996631	0.0692411	-0.00160269	0.00915182	-0.175123	0.860983	NA	0.0784669	-0.000425682	0.0540585	0.882488	NA
1700025C18Rik	0.221937	0.00308522	0.00964507	0.318858	0.749834	0.997416	0.0611431	-0.000612853	0.00481451	-0.127293	0.898709	0.998863	0.163972	0.000540318	0.00640987	0.0842947	0.932822	0.996631	0.0692411	-0.00160269	0.00915182	-0.175123	0.860983	NA	0.0784669	-0.000425682	0.0540585	0.882488	NA
1700025D23Rik	0.232372	0.00408467	0.0074565	0.52566	0.599125	0.997416	0.0589166	0.000595821	0.00481451	0.123755	0.901509	0.998863	0	NA	NA	NA	NA	NA	0	NA	NA	NA	NA	NA	0	NA	NA	NA	NA
1700025F22Rik	0.185758	-0.00167876	0.00820223	-0.204671	0.837829	0.997416	0.216564	-0.00141643	0.00687538	-0.206015	0.836779	0.998863	0.175178	-0.00166544	0.00748416	-0.222529	0.823902	0.996631	0.129938	-0.00314852	0.0096589	-0.325971	0.744446	NA	0.147196	-0.000551774	0.0540603	0.780839	NA
1700025F24Rik	20.573	-0.0275411	0.0619403	-0.445617	0.655874	0.997416	18.6532	-0.0945023	0.049827	-1.90158	0.0572266	0.998863	20.8821	-0.039602	0.0579618	-0.687149	0.491989	0.996631	20.7373	-0.0844796	0.0774352	-1.09206	0.274805	0.775824	19.6819	-0.0103171	0.0548556	0.218442	0.972615
1700025G04Rik	623.864	0.0295672	0.0634012	0.466287	0.64101	0.997416	639.488	0.0438583	0.0602717	0.727857	0.466701	0.998863	659.753	0.0849502	0.0630604	1.34753	0.17781	0.996631	677.848	0.0802185	0.0655217	1.22419	0.22088	0.738209	639.932	0.00648979	0.0464284	0.79894	0.972615
1700025H01Rik	0	NA	NA	NA	NA	NA	0	NA	NA	NA	NA	NA	0.0389338	0.000569009	0.00554644	0.10259	0.918288	0.996631	0	NA	NA	NA	NA	NA	0	NA	NA	NA	NA
1700025J12Rik	0	NA	NA	NA	NA	NA	0	NA	NA	NA	NA	NA	0	NA	NA	NA	NA	NA	0	NA	NA	NA	NA	NA	0	NA	NA	NA	NA
1700025K04Rik	0.0586269	-0.000689602	0.00589144	-0.117052	0.906819	0.997416	0.0635024	-0.000612853	0.00481451	-0.127293	0.898709	0.998863	0.0600403	-0.000748634	0.00554644	-0.134976	0.892631	0.996631	0.0717378	-0.00160269	0.00915182	-0.175123	0.860983	NA	0.0813264	-0.000428828	0.0540586	0.882488	NA
1700025K24Rik	0.830191	0.0284013	0.0167067	1.78596	0.0741064	0.997416	0.191312	-0.000182688	0.00571927	-0.0319424	0.974518	0.998863	0.335062	0.0037411	0.0095332	0.343924	0.730904	0.996631	0.461023	0.0123211	0.0165907	0.656688	0.511382	NA	0.393857	0.000813538	0.0540527	0.627996	NA
1700025L06Rik	0.0496985	-0.000689602	0.00589144	-0.117052	0.906819	0.997416	0.358653	0.00209578	0.00670398	0.325911	0.744492	0.998863	0.0508462	-0.000748634	0.00554644	-0.134976	0.892631	0.996631	0.121429	-0.000403885	0.0094376	-0.0427954	0.965865	NA	0.0687293	-0.000405408	0.0540583	0.882488	NA
1700025M24Rik	0.535551	0.00957496	0.0147263	0.629638	0.528931	0.997416	0.248519	-0.00359606	0.00788235	-0.448074	0.6541	0.998863	0.283703	-0.00358638	0.010183	-0.349374	0.726809	0.996631	0.556406	0.00800295	0.0178249	0.42803	0.668629	NA	0.216894	-0.00118729	0.0540701	0.548223	NA
1700025N21Rik	0	NA	NA	NA	NA	NA	0	NA	NA	NA	NA	NA	0	NA	NA	NA	NA	NA	0	NA	NA	NA	NA	NA	0	NA	NA	NA	NA
1700025N23Rik	0	NA	NA	NA	NA	NA	0	NA	NA	NA	NA	NA	0	NA	NA	NA	NA	NA	0	NA	NA	NA	NA	NA	0	NA	NA	NA	NA
1700025O08Rik	0	NA	NA	NA	NA	NA	0	NA	NA	NA	NA	NA	0	NA	NA	NA	NA	NA	0	NA	NA	NA	NA	NA	0	NA	NA	NA	NA
1700026D11Rik	0.912366	0.0109186	0.0138226	0.810676	0.417552	0.997416	0.50776	-0.00293756	0.00959297	-0.335605	0.737169	0.998863	0.327264	-0.00717449	0.00962371	-0.757417	0.4488	0.996631	0.537754	-0.00248719	0.0194355	-0.124298	0.901079	NA	0.5719	0.000418073	0.0540189	0.853086	NA
1700026F02Rik	7.91716	0.00332663	0.0396987	0.083906	0.933131	0.997416	6.90219	-0.0292306	0.0338243	-0.855794	0.392112	0.998863	6.79366	-0.0310519	0.034874	-0.877114	0.380425	0.996631	7.23425	-0.0616906	0.0576889	-1.0704	0.284437	0.78165	6.58762	-0.0129839	0.0559706	0.0569237	0.972615
1700026J12Rik	0.688158	0.0126931	0.0147822	0.880163	0.378771	0.997416	0.305491	-0.00176237	0.00735701	-0.248631	0.803646	0.998863	0.467261	0.00247343	0.0117913	0.212053	0.832066	0.996631	0.321684	-0.00372509	0.013925	-0.270236	0.786978	NA	0.231423	-0.000624549	0.0540618	0.68133	NA
1700026J14Rik	0.303847	0.00218672	0.00872986	0.219106	0.826568	0.997416	0.335408	0.00135536	0.00832872	0.170061	0.864962	0.998863	0.214769	-0.000847484	0.00878546	-0.0964644	0.923152	0.996631	0.273816	-0.00102299	0.0149838	-0.0682729	0.945568	NA	0.554868	0.000763621	0.0540558	0.555126	NA
1700027A07Rik	0	NA	NA	NA	NA	NA	0	NA	NA	NA	NA	NA	0	NA	NA	NA	NA	NA	0	NA	NA	NA	NA	NA	0	NA	NA	NA	NA
1700027A15Rik	1.13952	0.0152013	0.0187836	0.820894	0.411707	0.997416	1.14685	0.015384	0.0163794	0.939621	0.347412	0.998863	0.959551	0.0100831	0.0171402	0.580032	0.561893	0.996631	1.38986	0.0308304	0.0262734	1.18056	0.237778	NA	0.780414	0.000177745	0.053985	0.954076	NA
1700027F06Rik	0	NA	NA	NA	NA	NA	0	NA	NA	NA	NA	NA	0	NA	NA	NA	NA	NA	0	NA	NA	NA	NA	NA	0	NA	NA	NA	NA
1700027F09Rik	0	NA	NA	NA	NA	NA	0	NA	NA	NA	NA	NA	0	NA	NA	NA	NA	NA	0	NA	NA	NA	NA	NA	0	NA	NA	NA	NA
1700027H10Rik	71.4678	-0.0981429	0.0674293	-1.45724	0.14505	0.997416	73.3201	-0.0649843	0.0595316	-1.09157	0.275021	0.998863	73.2297	-0.0755339	0.064901	-1.16291	0.244866	0.996631	81.0954	-0.0239013	0.0822248	-0.291048	0.771014	0.956512	78.1	-0.00525699	0.0524828	0.703251	0.972615
1700027I24Rik	0	NA	NA	NA	NA	NA	0	NA	NA	NA	NA	NA	0	NA	NA	NA	NA	NA	0	NA	NA	NA	NA	NA	0	NA	NA	NA	NA
1700027J07Rik	0.663554	0.0037336	0.0111048	0.32368	0.74618	0.997416	0.674729	0.00309153	0.00930119	0.320436	0.748638	0.998863	0.449036	-0.0041621	0.00985595	-0.417777	0.67611	0.996631	0.406544	-0.00680621	0.0142317	-0.493225	0.621854	NA	0.325306	-0.000672122	0.054063	0.583887	NA
1700028B04Rik	0	NA	NA	NA	NA	NA	0	NA	NA	NA	NA	NA	0	NA	NA	NA	NA	NA	0	NA	NA	NA	NA	NA	0	NA	NA	NA	NA
1700028D13Rik	0	NA	NA	NA	NA	NA	0	NA	NA	NA	NA	NA	0	NA	NA	NA	NA	NA	0	NA	NA	NA	NA	NA	0	NA	NA	NA	NA
1700028E10Rik	6.42826	-0.00822872	0.0397254	-0.210173	0.833533	0.997416	6.11342	-0.0203065	0.0314928	-0.653446	0.513469	0.998863	5.92507	-0.0214212	0.0327963	-0.652965	0.513779	0.996631	7.26071	0.00420253	0.0536534	0.0796934	0.936481	0.987766	7.18475	0.00129971	0.0538114	0.809194	0.972615
1700028I16Rik	1.35209	-0.0180716	0.0151249	-1.22857	0.219233	0.997416	1.44256	-0.013693	0.0122107	-1.19202	0.233254	0.998863	1.13941	-0.0265656	0.0134788	-2.22066	0.026374	0.996631	1.29698	-0.0409449	0.0222105	-2.08721	0.0368696	NA	1.52138	-0.00208292	0.0540986	0.159868	0.972615
1700028J19Rik	3.4835	0.0444448	0.0349219	1.28776	0.197828	0.997416	3.35836	0.0124026	0.0202307	0.634033	0.526059	0.998863	3.34418	0.0319735	0.0306472	1.05514	0.291363	0.996631	2.59847	-0.0213154	0.0411595	-0.525316	0.599364	NA	2.39137	-0.00407205	0.0540985	0.368908	0.972615
1700028K03Rik	0	NA	NA	NA	NA	NA	0	NA	NA	NA	NA	NA	0	NA	NA	NA	NA	NA	0	NA	NA	NA	NA	NA	0	NA	NA	NA	NA
1700028M03Rik	0.179762	0.00368674	0.00812575	0.454955	0.649142	0.997416	0.265535	0.00383782	0.00623215	0.648426	0.516709	0.998863	0.0560934	0.000569009	0.00554644	0.10259	0.918288	0.996631	0.176585	0.00328917	0.00915182	0.361962	0.717381	NA	0.171235	0.000797531	0.0540639	0.657	NA
1700028N14Rik	0	NA	NA	NA	NA	NA	0	NA	NA	NA	NA	NA	0	NA	NA	NA	NA	NA	0.0774473	0.000843235	0.00915182	0.0921384	0.926588	NA	0	NA	NA	NA	NA
1700028P14Rik	9.09024	-0.0596202	0.0512709	-1.15782	0.246936	0.997416	9.22451	-0.0423576	0.0416183	-1.01027	0.312366	0.998863	8.6863	-0.0776008	0.0458568	-1.68034	0.0928918	0.996631	9.50504	-0.0782956	0.0651326	-1.19724	0.231213	0.746315	8.05346	-0.0330284	0.0695397	0.00138209	0.211523
1700028P15Rik	0	NA	NA	NA	NA	NA	0	NA	NA	NA	NA	NA	0	NA	NA	NA	NA	NA	0.0774473	0.000843235	0.00915182	0.0921384	0.926588	NA	0	NA	NA	NA	NA
1700029B22Rik	0	NA	NA	NA	NA	NA	0	NA	NA	NA	NA	NA	0	NA	NA	NA	NA	NA	0	NA	NA	NA	NA	NA	0	NA	NA	NA	NA
1700029B24Rik	0	NA	NA	NA	NA	NA	0	NA	NA	NA	NA	NA	0	NA	NA	NA	NA	NA	0	NA	NA	NA	NA	NA	0	NA	NA	NA	NA
1700029E06Rik	0	NA	NA	NA	NA	NA	0	NA	NA	NA	NA	NA	0	NA	NA	NA	NA	NA	0	NA	NA	NA	NA	NA	0	NA	NA	NA	NA
1700029F12Rik	0.0928439	0.000710002	0.00589144	0.120514	0.904076	0.997416	0	NA	NA	NA	NA	NA	0	NA	NA	NA	NA	NA	0	NA	NA	NA	NA	NA	0.0444727	0.000477957	0.0540584	0.868811	NA
1700029H14Rik	0.795506	0.00434426	0.0168493	0.247247	0.804717	0.997416	0.481807	-0.00709066	0.00950795	-0.660187	0.509134	0.998863	0.609237	-0.00637325	0.0137571	-0.450729	0.652185	0.996631	0.835971	0.00151817	0.0223944	0.0666018	0.946899	NA	1.21708	0.00445973	0.0542372	0.175862	0.972615
1700029I15Rik	8.69919	0.0138403	0.0484726	0.287233	0.773934	0.997416	7.79835	-0.0255594	0.0371715	-0.690611	0.48981	0.998863	7.76284	-0.0346559	0.0438592	-0.792475	0.428084	0.996631	7.95317	-0.0470926	0.0598576	-0.784632	0.432669	0.852094	7.20904	-0.0125003	0.0556373	0.113809	0.972615
1700029J03Rik	0.293276	-0.00237333	0.00889113	-0.281681	0.778188	0.997416	0.412583	-0.000564956	0.00851637	-0.0775501	0.938186	0.998863	0.327681	-0.00154846	0.00940634	-0.1753	0.860844	0.996631	0.414817	-0.00125663	0.0159147	-0.0896952	0.928529	NA	0.288513	-0.000395059	0.0540559	0.81258	NA
1700029J07Rik	57.0343	0.120194	0.065891	1.82702	0.0676967	0.997416	56.9293	0.122675	0.0602395	2.0344	0.0419108	0.998863	56.3916	0.100418	0.0650105	1.54481	0.122393	0.996631	57.0304	0.0810916	0.0840241	0.964477	0.334807	0.80667	55.9162	0.0246992	0.059167	0.148812	0.972615
1700029M03Rik	0	NA	NA	NA	NA	NA	0	NA	NA	NA	NA	NA	0	NA	NA	NA	NA	NA	0	NA	NA	NA	NA	NA	0.21785	0.000814125	0.0540644	0.692393	NA
1700029M20Rik	0.176126	0.0036437	0.00807835	0.452286	0.651063	0.997416	0.078878	0.000595821	0.00481451	0.123755	0.901509	0.998863	0.210025	0.00348453	0.00682605	0.500869	0.616464	0.996631	0.176585	0.00328917	0.00915182	0.361962	0.717381	NA	0.103109	0.000602067	0.0540602	0.868811	NA
1700029N11Rik	0.232372	0.00408467	0.0074565	0.52566	0.599125	0.997416	0	NA	NA	NA	NA	NA	0	NA	NA	NA	NA	NA	0.0592822	0.000843235	0.00915182	0.0921384	0.926588	NA	0.0822891	0.000567641	0.0540596	0.868811	NA
1700029P11Rik	0	NA	NA	NA	NA	NA	0	NA	NA	NA	NA	NA	0	NA	NA	NA	NA	NA	0	NA	NA	NA	NA	NA	0	NA	NA	NA	NA
1700030A11Rik	0	NA	NA	NA	NA	NA	0	NA	NA	NA	NA	NA	0	NA	NA	NA	NA	NA	0	NA	NA	NA	NA	NA	0	NA	NA	NA	NA
1700030C10Rik	8.05064	-0.0312043	0.0380834	-0.813995	0.415648	0.997416	8.26144	-0.0223622	0.0310943	-0.714121	0.475153	0.998863	9.73633	0.00744678	0.0350695	0.213014	0.831316	0.996631	11.0511	0.0397989	0.0553787	0.721064	0.47087	0.868846	8.62004	-0.00203999	0.0539551	0.625011	0.972615
1700030C12Rik	0.729742	-0.00230667	0.0167313	-0.133245	0.893999	0.997416	0.667755	-0.00520366	0.012403	-0.408132	0.683177	0.998863	0.843197	0.00243533	0.0156634	0.150801	0.880132	0.996631	0.622935	-0.017381	0.0213879	-0.806632	0.419879	NA	0.684341	-0.00123279	0.0540275	0.620012	NA
1700030C14Rik	0.880765	-0.0130698	0.0173702	-0.728044	0.466587	0.997416	0.923873	-0.0121498	0.013979	-0.875669	0.38121	0.998863	0.80392	-0.0163835	0.0150195	-1.04757	0.294838	0.996631	1.35091	0.00569873	0.0301782	0.187885	0.850967	NA	1.25957	-0.000502941	0.0539655	0.874672	0.975334
1700030E10Rik	0	NA	NA	NA	NA	NA	0	NA	NA	NA	NA	NA	0	NA	NA	NA	NA	NA	0.154895	0.0020662	0.00915182	0.225769	0.821381	NA	0	NA	NA	NA	NA
1700030F04Rik	17.0206	0.042304	0.0519635	0.816937	0.413964	0.997416	14.872	-0.0174379	0.0454261	-0.381801	0.702609	0.998863	19.528	0.0814069	0.0473935	1.73349	0.083008	0.996631	18.2842	0.0724947	0.0714873	1.01093	0.312052	0.798297	16.6769	0.00442718	0.0534492	0.646478	0.972615
1700030I03Rik	0	NA	NA	NA	NA	NA	0	NA	NA	NA	NA	NA	0	NA	NA	NA	NA	NA	0	NA	NA	NA	NA	NA	0	NA	NA	NA	NA
1700030J22Rik	54.9662	-0.0230299	0.0665164	-0.346391	0.729049	0.997416	55.2221	-0.0301262	0.0593104	-0.507992	0.611459	0.998863	57.1968	-0.00396852	0.0649139	-0.0611917	0.951207	0.996631	59.6291	-0.0127671	0.0828972	-0.154172	0.877474	0.977106	54.6149	-0.0268312	0.0598296	0.149702	0.972615
1700030K09Rik	70.8139	0.0424379	0.0672929	0.631386	0.527788	0.997416	66.9631	-0.0389283	0.0604897	-0.643862	0.519665	0.998863	69.5663	0.00731661	0.0637071	0.114648	0.908724	0.996631	68.6942	-0.101618	0.0831708	-1.22258	0.221488	0.73856	67.0803	-0.0172789	0.0550882	0.295108	0.972615
1700030L20Rik	0.25094	-0.00219286	0.00854782	-0.245894	0.805765	0.997416	0.161414	-0.0019021	0.00481451	-0.38743	0.698438	0.998863	0.33667	-0.00157248	0.00948055	-0.151308	0.879733	0.996631	0.406025	-0.000941429	0.0157937	-0.0565236	0.954925	NA	0.604328	0.00172451	0.0540617	0.433555	NA
1700030L22Rik	0	NA	NA	NA	NA	NA	0	NA	NA	NA	NA	NA	0	NA	NA	NA	NA	NA	0	NA	NA	NA	NA	NA	0	NA	NA	NA	NA
1700030M09Rik	0.46422	0.00315932	0.00589144	0.705223	0.480672	0.997416	0	NA	NA	NA	NA	NA	0.0389338	0.000569009	0.00554644	0.10259	0.918288	0.996631	0.268991	0.00967777	0.0133802	0.73016	0.465293	NA	0.147582	0.000738517	0.0540625	0.742825	NA
1700030N03Rik	3.05976	0.016248	0.0281319	0.597423	0.550225	0.997416	3.31364	0.0133381	0.020627	0.673958	0.500338	0.998863	4.07756	0.0484852	0.0298065	1.71701	0.0859777	0.996631	4.76017	0.0886873	0.0445467	2.08267	0.0372816	0.443166	3.30728	0.00190145	0.0540072	0.564823	0.972615
1700030N18Rik	0.21631	-0.000669515	0.00958368	-0.0698599	0.944305	0.997416	0.378107	0.00141497	0.00851368	0.173511	0.86225	0.998863	0.611012	0.0119821	0.0129283	1.00516	0.31482	0.996631	0.393451	0.00207217	0.0143152	0.150856	0.880089	NA	0.372948	0.00132893	0.0540526	0.528176	NA
1700030O20Rik	0	NA	NA	NA	NA	NA	0	NA	NA	NA	NA	NA	0	NA	NA	NA	NA	NA	0	NA	NA	NA	NA	NA	0	NA	NA	NA	NA
1700031A10Rik	1.5179	-0.0214737	0.024805	-0.847172	0.396899	0.997416	2.06369	0.00450597	0.0220095	0.203348	0.838863	0.998863	2.1808	0.0111317	0.0242598	0.454371	0.649562	0.996631	2.13134	0.0068344	0.0388541	0.174332	0.861605	NA	2.04133	0.00128675	0.0538879	0.779117	0.972615
1700031F05Rik	0	NA	NA	NA	NA	NA	0.0622191	0.000595821	0.00481451	0.123755	0.901509	0.998863	0.113124	0.00121933	0.00572209	0.213091	0.831256	0.996631	0	NA	NA	NA	NA	NA	0	NA	NA	NA	NA
1700031F10Rik	0	NA	NA	NA	NA	NA	0	NA	NA	NA	NA	NA	0	NA	NA	NA	NA	NA	0	NA	NA	NA	NA	NA	0	NA	NA	NA	NA
1700031L13Rik	0	NA	NA	NA	NA	NA	0	NA	NA	NA	NA	NA	0	NA	NA	NA	NA	NA	0	NA	NA	NA	NA	NA	0	NA	NA	NA	NA
1700031M16Rik	0.75775	0.026757	0.0167622	1.68464	0.092059	0.997416	0.240703	-0.000342011	0.00781798	-0.0437468	0.965106	0.998863	0.278774	0.000723314	0.00926742	0.0810674	0.935388	0.996631	0.652616	0.0246902	0.0206725	1.21077	0.225983	NA	0.330346	0.000813806	0.0540418	0.676438	NA
1700031P21Rik	0	NA	NA	NA	NA	NA	0	NA	NA	NA	NA	NA	0	NA	NA	NA	NA	NA	0	NA	NA	NA	NA	NA	0	NA	NA	NA	NA
1700034B16Rik	0	NA	NA	NA	NA	NA	0	NA	NA	NA	NA	NA	0	NA	NA	NA	NA	NA	0	NA	NA	NA	NA	NA	0	NA	NA	NA	NA
1700034E13Rik	1.27745	0.0133804	0.0148729	0.934953	0.349812	0.997416	0.692204	-0.00309042	0.0115497	-0.274137	0.783979	0.998863	0.762256	-0.00137307	0.0125447	-0.112966	0.910058	0.996631	0.869119	0.00533005	0.0221472	0.230045	0.818057	NA	0.70019	-0.000290277	0.0540242	0.890081	NA
1700034G24Rik	2.52092	0.0076503	0.027359	0.281614	0.77824	0.997416	2.62013	0.00789335	0.0212893	0.373709	0.70862	0.998863	2.25393	-0.00572991	0.023825	-0.240784	0.809722	0.996631	2.5773	0.00587737	0.0393797	0.149432	0.881212	NA	2.49612	0.000659651	0.0538611	0.88814	0.976736
1700034H15Rik	48.3591	0.0067576	0.0667414	0.101686	0.919006	0.997416	48.1284	-0.0064561	0.0586168	-0.110457	0.912047	0.998863	47.7954	-0.0248783	0.0640214	-0.389991	0.696543	0.996631	48.422	-0.0831696	0.0841285	-0.991438	0.321472	0.800599	51.3567	0.00714645	0.0524847	0.62764	0.972615
1700034I23Rik	0	NA	NA	NA	NA	NA	0	NA	NA	NA	NA	NA	0	NA	NA	NA	NA	NA	0	NA	NA	NA	NA	NA	0	NA	NA	NA	NA
1700034J04Rik	0	NA	NA	NA	NA	NA	0	NA	NA	NA	NA	NA	0	NA	NA	NA	NA	NA	0	NA	NA	NA	NA	NA	0	NA	NA	NA	NA
1700034J05Rik	0	NA	NA	NA	NA	NA	0	NA	NA	NA	NA	NA	0	NA	NA	NA	NA	NA	0	NA	NA	NA	NA	NA	0	NA	NA	NA	NA
1700034K08Rik	0.200274	-0.00175055	0.00837511	-0.209018	0.834434	0.997416	0.115959	-0.0013364	0.00496305	-0.26927	0.787722	0.998863	0.272506	0.000715282	0.00921417	0.0806454	0.935724	0.996631	0.130579	-0.00315913	0.00967511	-0.326521	0.74403	NA	0.216094	-0.000278332	0.0540476	0.886949	NA
1700034P13Rik	5.83053	-0.00260414	0.03982	-0.0658695	0.947482	0.997416	5.89292	0.000798352	0.0335561	0.0238485	0.980973	0.998863	5.506	-0.0171292	0.0374927	-0.457319	0.647442	0.996631	6.07872	-0.0143598	0.0579536	-0.249822	0.802725	0.963087	5.86294	-0.00125897	0.0536568	0.850508	0.973633
1700036A12Rik	4.18097	-0.0242902	0.0340519	-0.696752	0.485958	0.997416	5.37222	0.0131328	0.0283093	0.460267	0.645325	0.998863	5.06484	0.00365752	0.0327522	0.110376	0.912111	0.996631	5.48603	0.0195289	0.0520758	0.370227	0.711214	0.943607	4.4971	-0.00154259	0.053932	0.713929	0.972615
1700036G14Rik	0	NA	NA	NA	NA	NA	0	NA	NA	NA	NA	NA	0	NA	NA	NA	NA	NA	0	NA	NA	NA	NA	NA	0	NA	NA	NA	NA
1700036O09Rik	0	NA	NA	NA	NA	NA	0	NA	NA	NA	NA	NA	0	NA	NA	NA	NA	NA	0	NA	NA	NA	NA	NA	0	NA	NA	NA	NA
1700037C06Rik	0	NA	NA	NA	NA	NA	0	NA	NA	NA	NA	NA	0	NA	NA	NA	NA	NA	0	NA	NA	NA	NA	NA	0	NA	NA	NA	NA
1700037C18Rik	0	NA	NA	NA	NA	NA	0	NA	NA	NA	NA	NA	0	NA	NA	NA	NA	NA	0	NA	NA	NA	NA	NA	0	NA	NA	NA	NA
1700037F03Rik	0.607639	-0.00123241	0.013185	-0.0870415	0.930639	0.997416	0.826498	0.00680487	0.0140192	0.480125	0.631138	0.998863	0.773814	0.00473676	0.0138399	0.328732	0.742358	0.996631	0.77222	0.00676153	0.0240542	0.273406	0.784541	NA	0.71141	0.000246648	0.0539993	0.926425	NA
1700037F24Rik	0	NA	NA	NA	NA	NA	0	NA	NA	NA	NA	NA	0	NA	NA	NA	NA	NA	0	NA	NA	NA	NA	NA	0	NA	NA	NA	NA
1700037H04Rik	190.407	-0.136521	0.0659337	-2.0706	0.0383959	0.997416	195.761	-0.112668	0.0601313	-1.87474	0.0608284	0.998863	201.775	-0.0669073	0.0653857	-1.02393	0.305869	0.996631	201.145	-0.17208	0.0822529	-2.09323	0.0363283	0.440086	194.255	-0.0266475	0.0618161	0.0667273	0.972615
1700039E22Rik	0	NA	NA	NA	NA	NA	0	NA	NA	NA	NA	NA	0	NA	NA	NA	NA	NA	0	NA	NA	NA	NA	NA	0	NA	NA	NA	NA
1700039I01Rik	0	NA	NA	NA	NA	NA	0	NA	NA	NA	NA	NA	0.0389338	0.000569009	0.00554644	0.10259	0.918288	0.996631	0.0588615	0.000843235	0.00915182	0.0921384	0.926588	NA	0.103109	0.000602067	0.0540602	0.868811	NA
1700039M10Rik	0.15583	-0.00289707	0.00666243	-0.42504	0.670808	0.997416	0.168293	-0.00253313	0.00555458	-0.44622	0.655438	0.998863	0.158566	-0.00291698	0.00634035	-0.44969	0.652934	0.996631	0.305491	-0.00441861	0.0151562	-0.279641	0.779753	NA	0.215024	-0.000615749	0.0540616	0.689095	NA
1700039M15Rik	0	NA	NA	NA	NA	NA	0	NA	NA	NA	NA	NA	0	NA	NA	NA	NA	NA	0	NA	NA	NA	NA	NA	0	NA	NA	NA	NA
1700040D17Rik	53.9291	-0.0634554	0.0639689	-0.993177	0.320624	0.997416	56.6855	-0.0275946	0.0583463	-0.473939	0.635543	0.998863	53.9587	-0.0852014	0.0626914	-1.36102	0.173508	0.996631	57.6557	-0.0867935	0.0826765	-1.05283	0.29242	0.784972	57.1409	-0.0126002	0.0541153	0.374325	0.972615
1700040E09Rik	0	NA	NA	NA	NA	NA	0	NA	NA	NA	NA	NA	0	NA	NA	NA	NA	NA	0	NA	NA	NA	NA	NA	0	NA	NA	NA	NA
1700040F15Rik	0	NA	NA	NA	NA	NA	0	NA	NA	NA	NA	NA	0	NA	NA	NA	NA	NA	0	NA	NA	NA	NA	NA	0	NA	NA	NA	NA
1700040F17Rik	0	NA	NA	NA	NA	NA	0	NA	NA	NA	NA	NA	0	NA	NA	NA	NA	NA	0	NA	NA	NA	NA	NA	0	NA	NA	NA	NA
1700040K01Rik	0	NA	NA	NA	NA	NA	0	NA	NA	NA	NA	NA	0	NA	NA	NA	NA	NA	0	NA	NA	NA	NA	NA	0	NA	NA	NA	NA
1700040L08Rik	0.0586269	-0.000689602	0.00589144	-0.117052	0.906819	0.997416	0.106824	-4.91e-05	0.00482665	-0.0101625	0.991892	0.998863	0.126568	-0.000197757	0.00594367	-0.0332719	0.973458	0.996631	0.0717378	-0.00160269	0.00915182	-0.175123	0.860983	NA	0.125799	-3.70799e-05	0.054053	0.972272	NA
1700041C23Rik	0	NA	NA	NA	NA	NA	0	NA	NA	NA	NA	NA	0	NA	NA	NA	NA	NA	0.0607313	0.000843235	0.00915182	0.0921384	0.926588	NA	0.0444727	0.000477957	0.0540584	0.868811	NA
1700041G16Rik	3.53222	-0.0476828	0.0326693	-1.43372	0.151652	0.997416	3.63276	-0.0436843	0.0279094	-1.55063	0.120992	0.998863	3.51171	-0.0471772	0.0300644	-1.53932	0.123725	0.996631	3.64346	-0.0754947	0.0450218	-1.6578	0.0973571	0.59161	4.18206	-0.00655957	0.0543587	0.239977	0.972615
1700041I07Rik	0	NA	NA	NA	NA	NA	0.358704	0.00922887	0.00770271	1.04765	0.2948	0.998863	0.300893	0.00840741	0.00955251	0.836409	0.402925	0.996631	0.0592822	0.000843235	0.00915182	0.0921384	0.926588	NA	0.267687	0.000882234	0.0540663	0.557754	NA
1700041M05Rik	0	NA	NA	NA	NA	NA	0.191644	0.00171732	0.00585609	0.293253	0.769329	0.998863	0.0665275	0.000569009	0.00554644	0.10259	0.918288	0.996631	0.0876242	0.000843235	0.00915182	0.0921384	0.926588	NA	0.0679087	0.00054091	0.0540592	0.868811	NA
1700041M19Rik	12.6756	0.0134544	0.0398439	0.34174	0.732546	0.997416	9.77338	-0.0605952	0.0360564	-1.68585	0.0918242	0.998863	9.82607	-0.0553206	0.0383196	-1.43546	0.151156	0.996631	9.35534	-0.121211	0.0535854	-2.31347	0.0206966	0.354933	9.90499	-0.0101216	0.0551749	0.0782419	0.972615
1700042D02Rik	0.11364	0.00141585	0.00609581	0.232267	0.816331	0.997416	0	NA	NA	NA	NA	NA	0.164031	0.00301655	0.00733608	0.419533	0.674827	0.996631	0	NA	NA	NA	NA	NA	0	NA	NA	NA	NA
1700042G07Rik	0	NA	NA	NA	NA	NA	0.0991756	0.00115987	0.00481451	0.240911	0.809624	0.998863	0	NA	NA	NA	NA	NA	0	NA	NA	NA	NA	NA	0	NA	NA	NA	NA
1700042G15Rik	0	NA	NA	NA	NA	NA	0.201414	0.0043999	0.00667165	0.599315	0.548963	0.998863	0	NA	NA	NA	NA	NA	0	NA	NA	NA	NA	NA	0	NA	NA	NA	NA
1700042O05Rik	0	NA	NA	NA	NA	NA	0	NA	NA	NA	NA	NA	0	NA	NA	NA	NA	NA	0.0588615	0.000843235	0.00915182	0.0921384	0.926588	NA	0	NA	NA	NA	NA
1700042O10Rik	0	NA	NA	NA	NA	NA	0	NA	NA	NA	NA	NA	0	NA	NA	NA	NA	NA	0	NA	NA	NA	NA	NA	0	NA	NA	NA	NA
1700044C05Rik	0.151874	-9.96e-05	0.00668846	-0.014898	0.988114	0.997416	0.221717	0.00273406	0.00765354	0.34765	0.728103	0.998863	0.257623	0.00272344	0.00922762	0.288509	0.772957	0.996631	0.126867	-0.000416231	0.0095803	-0.0434466	0.965346	NA	0.149256	5.47387e-05	0.0540529	0.972272	NA
1700044K03Rik	0	NA	NA	NA	NA	NA	0	NA	NA	NA	NA	NA	0	NA	NA	NA	NA	NA	0	NA	NA	NA	NA	NA	0	NA	NA	NA	NA
1700045H11Rik	0.354575	0.0104042	0.0123461	0.836427	0.402915	0.997416	0.280751	0.00452177	0.00802145	0.533986	0.593351	0.998863	0.648152	0.0185411	0.01266	1.56069	0.118596	0.996631	0.155693	-0.000478419	0.0102686	-0.0465904	0.96284	NA	0.417139	0.00136249	0.0540704	0.405334	NA
1700045I11Rik	0	NA	NA	NA	NA	NA	0	NA	NA	NA	NA	NA	0	NA	NA	NA	NA	NA	0	NA	NA	NA	NA	NA	0	NA	NA	NA	NA
1700046C09Rik	0.0491042	0.000710002	0.00589144	0.120514	0.904076	0.997416	0.0589166	0.000595821	0.00481451	0.123755	0.901509	0.998863	0.172695	0.00238005	0.00651849	0.372869	0.709246	0.996631	0.0774473	0.000843235	0.00915182	0.0921384	0.926588	NA	0.112381	0.000695706	0.0540616	0.742825	NA
1700047A11Rik	0	NA	NA	NA	NA	NA	0	NA	NA	NA	NA	NA	0	NA	NA	NA	NA	NA	0	NA	NA	NA	NA	NA	0	NA	NA	NA	NA
1700047F07Rik	14.9804	0.0767642	0.0536534	1.43449	0.151434	0.997416	13.4577	0.0198825	0.0469956	0.422541	0.67263	0.998863	12.7279	-0.010087	0.0486011	-0.206934	0.836061	0.996631	14.4314	0.0458141	0.0762421	0.600323	0.548291	0.897106	13.3516	-0.00170376	0.0530427	0.870735	0.975334
1700047G03Rik	0.333849	-0.0067886	0.0113911	-0.546322	0.584844	0.997416	0.266889	-0.00547205	0.00796212	-0.629917	0.528749	0.998863	0.211	-0.00597373	0.0078561	-0.710513	0.477386	0.996631	0.369697	-0.00826877	0.0157787	-0.479711	0.631433	NA	0.285644	-0.00133237	0.0540752	0.451886	NA
1700047G07Rik	0	NA	NA	NA	NA	NA	0	NA	NA	NA	NA	NA	0	NA	NA	NA	NA	NA	0.0588615	0.000843235	0.00915182	0.0921384	0.926588	NA	0	NA	NA	NA	NA
1700047I17Rik2	2.15753	-0.0192732	0.0250332	-0.76778	0.442618	0.997416	1.94586	-0.0198304	0.0180889	-1.08717	0.276962	0.998863	1.93608	-0.0256364	0.0220527	-1.14397	0.252637	0.996631	2.06614	-0.0395155	0.0329802	-1.21515	0.224309	NA	2.81018	0.000716047	0.0539674	0.825867	0.972615
1700047K16Rik	0	NA	NA	NA	NA	NA	0	NA	NA	NA	NA	NA	0	NA	NA	NA	NA	NA	0	NA	NA	NA	NA	NA	0	NA	NA	NA	NA
1700047L14Rik	0	NA	NA	NA	NA	NA	0	NA	NA	NA	NA	NA	0	NA	NA	NA	NA	NA	0	NA	NA	NA	NA	NA	0	NA	NA	NA	NA
1700047M11Rik	171.69	0.0510378	0.0652028	0.782867	0.433705	0.997416	180.419	0.09598	0.0605731	1.58639	0.11265	0.998863	164.756	-0.0423174	0.0627627	-0.673801	0.500438	0.996631	182.513	0.0580193	0.0777914	0.745708	0.455844	0.862911	196.808	0.320346	0.171141	0.00198992	0.264211
1700047N06Rik	0	NA	NA	NA	NA	NA	0	NA	NA	NA	NA	NA	0	NA	NA	NA	NA	NA	0	NA	NA	NA	NA	NA	0	NA	NA	NA	NA
1700047O18Rik	0	NA	NA	NA	NA	NA	0	NA	NA	NA	NA	NA	0	NA	NA	NA	NA	NA	0	NA	NA	NA	NA	NA	0	NA	NA	NA	NA
1700048F04Rik	0.818977	0.0100916	0.0158157	0.682386	0.494995	0.997416	1.22509	0.0233361	0.0156427	1.57955	0.11421	0.998863	1.16937	0.0257598	0.0187179	1.46006	0.144273	0.996631	0.503563	-0.0104877	0.0178937	-0.618707	0.53611	NA	0.87354	0.00181848	0.0540549	0.417577	0.972615
1700048M11Rik	0	NA	NA	NA	NA	NA	0	NA	NA	NA	NA	NA	0	NA	NA	NA	NA	NA	0	NA	NA	NA	NA	NA	0	NA	NA	NA	NA
1700048O20Rik	0.893155	-0.0306873	0.0185572	-1.67861	0.0932272	0.997416	1.82253	0.0146285	0.0205319	0.715457	0.474327	0.998863	1.40412	-0.00491948	0.0205567	-0.238774	0.811281	0.996631	1.23207	-0.0219539	0.0294557	-0.745431	0.456011	NA	1.06366	-0.0026319	0.0540846	0.36139	0.972615
1700048P04Rik	0	NA	NA	NA	NA	NA	0	NA	NA	NA	NA	NA	0	NA	NA	NA	NA	NA	0	NA	NA	NA	NA	NA	0	NA	NA	NA	NA
1700049E15Rik	0.521392	-0.00348552	0.0135974	-0.265006	0.791005	0.997416	0.364436	-0.00602057	0.00842034	-0.764243	0.444722	0.998863	0.445222	-0.00692096	0.010925	-0.690105	0.490128	0.996631	0.461054	-0.00895368	0.0162828	-0.588259	0.556359	NA	0.703163	6.45084e-05	0.0540279	0.986114	NA
1700049E17Rik1	0	NA	NA	NA	NA	NA	0	NA	NA	NA	NA	NA	0	NA	NA	NA	NA	NA	0	NA	NA	NA	NA	NA	0	NA	NA	NA	NA
1700049E17Rik2	0.340334	-0.00556744	0.01032	-0.528721	0.596999	0.997416	1.39559	0.0211795	0.0137032	1.65411	0.0981055	0.998863	0.872586	0.0133391	0.0146499	0.914499	0.360455	0.996631	0.766727	0.0160399	0.0232838	0.67373	0.500483	NA	0.805209	0.0015471	0.0540538	0.461589	0.972615
1700049E22Rik	0.0928439	0.000710002	0.00589144	0.120514	0.904076	0.997416	0.140055	0.00139972	0.00528807	0.264694	0.791245	0.998863	0.0560934	0.000569009	0.00554644	0.10259	0.918288	0.996631	0.0552346	0.000843235	0.00915182	0.0921384	0.926588	NA	0	NA	NA	NA	NA
1700049L16Rik	0	NA	NA	NA	NA	NA	0	NA	NA	NA	NA	NA	0	NA	NA	NA	NA	NA	0	NA	NA	NA	NA	NA	0	NA	NA	NA	NA
1700051A21Rik	0.327374	0.00112509	0.0103922	0.109528	0.912784	0.997416	0.127005	-0.00125748	0.00481451	-0.261185	0.79395	0.998863	0.159014	-0.00119638	0.00634618	-0.188519	0.85047	0.996631	0.286713	-0.000853974	0.0136992	-0.0623373	0.950294	NA	0.29847	6.85371e-05	0.0540516	0.907923	NA
1700051K13Rik	0	NA	NA	NA	NA	NA	0	NA	NA	NA	NA	NA	0	NA	NA	NA	NA	NA	0	NA	NA	NA	NA	NA	0	NA	NA	NA	NA
1700051O22Rik	0	NA	NA	NA	NA	NA	0	NA	NA	NA	NA	NA	0	NA	NA	NA	NA	NA	0	NA	NA	NA	NA	NA	0	NA	NA	NA	NA
1700052H01Rik	0.260272	-0.00291631	0.00985094	-0.290647	0.771321	0.997416	0.331586	-0.00085896	0.00895603	-0.0865133	0.931058	0.998863	0.253184	-0.00291442	0.00904164	-0.312966	0.754306	0.996631	0.252309	-0.00591006	0.0132141	-0.442827	0.657891	NA	0.510145	0.000783066	0.0540423	0.671496	NA
1700052I22Rik	0	NA	NA	NA	NA	NA	0	NA	NA	NA	NA	NA	0	NA	NA	NA	NA	NA	0.118564	0.0020662	0.00915182	0.225769	0.821381	NA	0	NA	NA	NA	NA
1700052K11Rik	3.34203	0.0243644	0.0305295	0.808482	0.418813	0.997416	3.0176	0.00459128	0.0237056	0.197377	0.843533	0.998863	3.23415	0.0197559	0.0308605	0.645186	0.518806	0.996631	2.32826	-0.045218	0.0406875	-1.11215	0.266073	NA	2.30477	-0.00625428	0.0544083	0.169214	0.972615
1700054A03Rik	0.584465	-0.00593212	0.00629287	-0.993906	0.320268	0.997416	0.783794	-0.01215	0.0101466	-1.39518	0.162961	0.998863	0.925287	-0.00987541	0.0135673	-0.738942	0.459942	0.996631	1.33265	-0.00103461	0.0233059	-0.0471445	0.962398	NA	1.01079	-0.00086751	0.0540553	0.444505	0.972615
1700054K02Rik	0	NA	NA	NA	NA	NA	0	NA	NA	NA	NA	NA	0	NA	NA	NA	NA	NA	0	NA	NA	NA	NA	NA	0	NA	NA	NA	NA
1700054K19Rik	0	NA	NA	NA	NA	NA	0	NA	NA	NA	NA	NA	0	NA	NA	NA	NA	NA	0	NA	NA	NA	NA	NA	0	NA	NA	NA	NA
1700054M17Rik	0	NA	NA	NA	NA	NA	0	NA	NA	NA	NA	NA	0	NA	NA	NA	NA	NA	0	NA	NA	NA	NA	NA	0	NA	NA	NA	NA
1700054O05Rik	0	NA	NA	NA	NA	NA	0	NA	NA	NA	NA	NA	0	NA	NA	NA	NA	NA	0	NA	NA	NA	NA	NA	0	NA	NA	NA	NA
1700054O19Rik	0	NA	NA	NA	NA	NA	0	NA	NA	NA	NA	NA	0	NA	NA	NA	NA	NA	0.0552346	0.000843235	0.00915182	0.0921384	0.926588	NA	0	NA	NA	NA	NA
1700055C04Rik	0.11177	-8.19e-05	0.00606318	-0.0135	0.989229	0.997416	0.0636243	-0.000612853	0.00481451	-0.127293	0.898709	0.998863	0.0600484	-0.000748634	0.00554644	-0.134976	0.892631	0.996631	0.071632	-0.00160269	0.00915182	-0.175123	0.860983	NA	0.0813469	-0.000428853	0.0540586	0.882488	NA
1700055D18Rik	3.25793	0.000255558	0.0333316	0.00766678	0.993883	0.998508	2.16335	-0.0422453	0.0203345	-2.09478	0.0361909	0.998863	2.75486	-0.0230171	0.0268703	-0.850285	0.395166	0.996631	3.73149	0.0182269	0.0465361	0.390384	0.696252	0.940683	3.23986	-0.000585609	0.0538901	0.891744	0.977299
1700056E22Rik	0	NA	NA	NA	NA	NA	0	NA	NA	NA	NA	NA	0	NA	NA	NA	NA	NA	0	NA	NA	NA	NA	NA	0	NA	NA	NA	NA
1700056N10Rik	13.7612	-0.060713	0.0558418	-1.0834	0.278629	0.997416	14.1904	-0.0321607	0.0442717	-0.721361	0.470687	0.998863	13.7131	-0.0627674	0.0505255	-1.23585	0.216516	0.996631	13.895	-0.132265	0.0750116	-1.75964	0.0784684	0.557331	13.9762	-0.00583216	0.0541109	0.382363	0.972615
1700057G04Rik	0.289787	0.00130056	0.011168	0.115413	0.908118	0.997416	0.185912	-0.00129577	0.00657691	-0.197018	0.843813	0.998863	0.218934	-0.000856214	0.00883038	-0.0969623	0.922756	0.996631	0.268205	-0.000822299	0.0134445	-0.0611627	0.95123	NA	0.323297	0.000691634	0.0540383	0.710227	NA
1700057H15Rik	3.12929	0.00224328	0.0307511	0.0737083	0.941242	0.997416	3.03657	-0.000783966	0.0230802	-0.0341515	0.972756	0.998863	3.2695	0.00904706	0.0297763	0.305484	0.759997	0.996631	3.05995	-0.00906525	0.039433	-0.231075	0.817256	NA	3.64434	0.0059434	0.0542286	0.313361	0.972615
1700057H21Rik	0.913799	-0.00346528	0.0163088	-0.208263	0.835023	0.997416	0.856463	-0.00492985	0.0123184	-0.394171	0.693455	0.998863	1.08944	0.00277266	0.0156076	0.17576	0.860482	0.996631	0.854436	-0.0128932	0.0229488	-0.557481	0.577199	NA	0.580063	-0.00141954	0.0540815	0.262748	NA
1700058P15Rik	0	NA	NA	NA	NA	NA	0	NA	NA	NA	NA	NA	0	NA	NA	NA	NA	NA	0	NA	NA	NA	NA	NA	0	NA	NA	NA	NA
1700060C16Rik	0.767138	-0.0165396	0.0172854	-0.94048	0.346972	0.997416	1.07	-0.00204802	0.0154027	-0.134068	0.893349	0.998863	0.971815	-0.00626411	0.0174154	-0.358143	0.720236	0.996631	0.620488	-0.0362454	0.02067	-1.73443	0.0828425	NA	1.15384	-6.94382e-05	0.0539642	0.988359	0.997943
1700060C20Rik	0	NA	NA	NA	NA	NA	0	NA	NA	NA	NA	NA	0	NA	NA	NA	NA	NA	0	NA	NA	NA	NA	NA	0	NA	NA	NA	NA
1700060J05Rik	0	NA	NA	NA	NA	NA	0	NA	NA	NA	NA	NA	0	NA	NA	NA	NA	NA	0	NA	NA	NA	NA	NA	0	NA	NA	NA	NA
1700060O08Rik	0.370103	-0.00336538	0.0105779	-0.332972	0.739155	0.997416	0.24236	-0.00314321	0.00618586	-0.521859	0.601768	0.998863	0.340315	-0.00321597	0.00965017	-0.354092	0.72327	0.996631	0.535489	0.0026495	0.0191734	0.14819	0.882193	NA	0.309143	-0.000655047	0.0540626	0.674619	NA
1700061E17Rik	0	NA	NA	NA	NA	NA	0	NA	NA	NA	NA	NA	0	NA	NA	NA	NA	NA	0	NA	NA	NA	NA	NA	0	NA	NA	NA	NA
1700061E18Rik	0	NA	NA	NA	NA	NA	0	NA	NA	NA	NA	NA	0	NA	NA	NA	NA	NA	0	NA	NA	NA	NA	NA	0	NA	NA	NA	NA
1700061F12Rik	0	NA	NA	NA	NA	NA	0	NA	NA	NA	NA	NA	0	NA	NA	NA	NA	NA	0.0592822	0.000843235	0.00915182	0.0921384	0.926588	NA	0	NA	NA	NA	NA
1700061G19Rik	12.6983	0.000987914	0.0499467	0.0199915	0.98405	0.997416	12.4355	-0.00678862	0.0445628	-0.15319	0.878249	0.998863	12.7401	-0.00207256	0.0492836	-0.0423821	0.966194	0.996631	15.6764	0.107968	0.0724083	1.49933	0.133787	0.638856	9.9175	-0.0133391	0.0562223	0.0260352	0.810261
1700061H18Rik	0	NA	NA	NA	NA	NA	0	NA	NA	NA	NA	NA	0	NA	NA	NA	NA	NA	0	NA	NA	NA	NA	NA	0	NA	NA	NA	NA
1700061I17Rik	0.639391	0.003666	0.0131965	0.288421	0.773024	0.997416	0.310795	-0.00467196	0.00742444	-0.602515	0.546832	0.998863	0.363009	-0.00411337	0.00966052	-0.370121	0.711293	0.996631	0.449074	-0.00485484	0.01636	-0.282512	0.777551	NA	0.37866	-0.000674936	0.0540531	0.63402	NA
1700061J23Rik	0.281272	-0.000762099	0.0102213	-0.07456	0.940565	0.997416	0.296447	-0.00030691	0.00740749	-0.0414323	0.966951	0.998863	0.448942	0.000892016	0.0103311	0.0893277	0.928821	0.996631	0.278958	-0.00366294	0.0138092	-0.265254	0.790814	NA	0.363593	2.62733e-05	0.0540445	0.869948	NA
1700061N14Rik	0.17672	0.00100968	0.00808615	0.124865	0.90063	0.997416	0.332411	0.00586327	0.00904232	0.660729	0.508786	0.998863	0.08978	-0.000172164	0.00554644	-0.0310404	0.975237	0.996631	0.0606974	-0.00160269	0.00915182	-0.175123	0.860983	NA	0.0687293	-0.000405408	0.0540583	0.882488	NA
1700063A18Rik	0	NA	NA	NA	NA	NA	0	NA	NA	NA	NA	NA	0.184227	0.00125599	0.00580732	0.216277	0.828772	0.996631	0	NA	NA	NA	NA	NA	0	NA	NA	NA	NA
1700063D05Rik	35.0137	0.0806934	0.0646527	1.24605	0.212747	0.997416	36.907	0.0747721	0.0500248	1.49613	0.134619	0.998863	41.4349	0.168129	0.059749	2.82609	0.00471196	0.996631	45.8399	0.352408	0.0839963	4.17898	2.93e-05	0.010087	40.0418	0.00564045	0.0542538	0.275243	0.972615
1700063H04Rik	0	NA	NA	NA	NA	NA	0.0991756	0.00115987	0.00481451	0.240911	0.809624	0.998863	0	NA	NA	NA	NA	NA	0	NA	NA	NA	NA	NA	0.135561	0.000644402	0.0540609	0.868811	NA
1700063H06Rik	0	NA	NA	NA	NA	NA	0	NA	NA	NA	NA	NA	0	NA	NA	NA	NA	NA	0.0839552	0.000843235	0.00915182	0.0921384	0.926588	NA	0	NA	NA	NA	NA
1700063I16Rik	0.149491	-9.86e-05	0.00665502	-0.0148232	0.988173	0.997416	0.0611431	-0.000612853	0.00481451	-0.127293	0.898709	0.998863	0.0578042	-0.000748634	0.00554644	-0.134976	0.892631	0.996631	0.0692411	-0.00160269	0.00915182	-0.175123	0.860983	NA	0.0784669	-0.000425682	0.0540585	0.882488	NA
1700063K16Rik	0	NA	NA	NA	NA	NA	0	NA	NA	NA	NA	NA	0	NA	NA	NA	NA	NA	0	NA	NA	NA	NA	NA	0	NA	NA	NA	NA
1700063O14Rik	0	NA	NA	NA	NA	NA	0	NA	NA	NA	NA	NA	0	NA	NA	NA	NA	NA	0	NA	NA	NA	NA	NA	0	NA	NA	NA	NA
1700064H15Rik	11.006	0.0993513	0.0451414	2.23252	0.0255804	0.997416	7.83487	0.00487961	0.0374928	0.128802	0.897514	0.998863	7.14429	-0.0298269	0.0420971	-0.70252	0.482355	0.996631	8.76474	0.0270667	0.0610744	0.441837	0.658607	0.929938	8.91252	0.0107946	0.0548535	0.239337	0.972615
1700064J06Rik	0.0967998	-0.00147688	0.00589144	-0.250682	0.80206	0.997416	0.104668	-0.00125748	0.00481451	-0.261185	0.79395	0.998863	0.0985177	-0.00148981	0.00554644	-0.268606	0.788233	0.996631	0.117894	-0.00282565	0.00915182	-0.308753	0.757509	NA	0.133677	-0.000541317	0.0540601	0.780839	NA
1700064M15Rik	1.65223	0.00812987	0.0212573	0.376013	0.706907	0.997416	0.812957	-0.0194274	0.0118892	-1.57043	0.116314	0.998863	0.890059	-0.0226467	0.0154856	-1.3895	0.16468	0.996631	0.934587	-0.0347792	0.0230201	-1.51952	0.128631	NA	1.03718	-0.00275257	0.0541186	0.236012	0.972615
1700065D16Rik	0.742035	-0.027929	0.0163188	-1.69823	0.0894637	0.997416	1.11112	-0.00756171	0.0149178	-0.500914	0.616432	0.998863	0.758978	-0.0234759	0.0150884	-1.47228	0.140945	0.996631	0.890421	-0.0341123	0.0241215	-1.46052	0.144148	NA	0.961769	-0.00400729	0.0542158	0.122032	0.972615
1700065I16Rik	0	NA	NA	NA	NA	NA	0	NA	NA	NA	NA	NA	0	NA	NA	NA	NA	NA	0	NA	NA	NA	NA	NA	0	NA	NA	NA	NA
1700065J11Rik	0.133033	0.00193466	0.00589144	0.325434	0.744853	0.997416	0	NA	NA	NA	NA	NA	0	NA	NA	NA	NA	NA	0	NA	NA	NA	NA	NA	0.246867	0.00086899	0.0540659	0.577032	NA
1700065J18Rik	1.25815	0.0188137	0.018866	1.02152	0.30701	0.997416	0.997047	0.0051368	0.0123959	0.416758	0.676855	0.998863	1.20144	0.0110975	0.0168588	0.683995	0.493978	0.996631	0.475994	-0.0232234	0.0178888	-1.23662	0.21623	NA	0.905995	0.00156088	0.0540098	0.606976	0.972615
1700065L07Rik	0.0988027	-7.73e-05	0.00589144	-0.0131163	0.989535	0.997416	0.257121	0.00235165	0.00710012	0.344815	0.730234	0.998863	0.209523	0.00193773	0.00778919	0.257244	0.79699	0.996631	0.258158	0.00539853	0.0147575	0.371911	0.709959	NA	0.113202	-2.54829e-06	0.054053	0.972272	NA
1700065O20Rik	0.101844	0.00132233	0.00589144	0.224449	0.822408	0.997416	0	NA	NA	NA	NA	NA	0	NA	NA	NA	NA	NA	0	NA	NA	NA	NA	NA	0.171018	0.000773231	0.0540634	0.701414	NA
1700066B17Rik	1.10411	0.0215129	0.015381	1.54314	0.122797	0.997416	0.251928	-0.00289156	0.00707111	-0.423164	0.672176	0.998863	0.38112	-9.34e-05	0.0105946	-0.00937128	0.992523	0.99908	0.39025	-0.00151995	0.0171121	-0.0945741	0.924653	NA	0.288493	-0.000715111	0.0540543	0.735436	NA
1700066B19Rik	4.66752	-0.0336266	0.028773	-1.19903	0.230514	0.997416	3.74149	-0.0495587	0.0202192	-2.60445	0.00920214	0.998863	4.30426	-0.0464503	0.0261568	-1.84096	0.0656273	0.996631	4.7406	-0.0550632	0.0382472	-1.49217	0.135655	0.642174	4.79644	-0.00322193	0.0541378	0.231861	0.972615
1700066C05Rik	0.193647	0.00106294	0.00829589	0.128129	0.898047	0.997416	0.305228	0.00563943	0.00895083	0.616981	0.537248	0.998863	0.167648	0.00128743	0.00635283	0.180715	0.856591	0.996631	0.179262	0.00114016	0.0106362	0.107196	0.914633	NA	0.225584	0.000852489	0.0540549	0.655956	NA
1700066J03Rik	0.0491042	0.000710002	0.00589144	0.120514	0.904076	0.997416	0.0589166	0.000595821	0.00481451	0.123755	0.901509	0.998863	0.253039	0.00769686	0.00909439	0.800971	0.423148	0.996631	0	NA	NA	NA	NA	NA	0.0444727	0.000477957	0.0540584	0.868811	NA
1700066M21Rik	419.646	0.0363423	0.0647226	0.561437	0.5745	0.997416	433.01	0.0657681	0.0600416	1.09491	0.273558	0.998863	403.044	-0.045719	0.065305	-0.699251	0.484395	0.996631	438.823	0.00573444	0.0768194	0.0746264	0.940512	0.988231	408.197	-0.0207052	0.0551139	0.294001	0.972615
1700066N21Rik	0.0496985	-0.000689602	0.00589144	-0.117052	0.906819	0.997416	0.143833	-5.99e-05	0.00533518	-0.0112364	0.991035	0.998863	0.0508462	-0.000748634	0.00554644	-0.134976	0.892631	0.996631	0.0606974	-0.00160269	0.00915182	-0.175123	0.860983	NA	0.0687293	-0.000405408	0.0540583	0.882488	NA
1700066O22Rik	0	NA	NA	NA	NA	NA	0	NA	NA	NA	NA	NA	0	NA	NA	NA	NA	NA	0	NA	NA	NA	NA	NA	0	NA	NA	NA	NA
1700067G17Rik	0.11023	-0.00155039	0.006036	-0.256857	0.797289	0.997416	0.220384	-0.00143091	0.00691031	-0.207069	0.835956	0.998863	0.207208	-0.000831382	0.00870197	-0.0955395	0.923886	0.996631	0.189291	-0.00292247	0.0123432	-0.236768	0.812837	NA	0.234223	-0.000229628	0.054047	0.885911	NA
1700067K01Rik	17.3738	-0.0665535	0.0522654	-1.2646	0.206013	0.997416	20.5038	0.00954942	0.0437366	0.217655	0.827698	0.998863	19.4032	-0.0214617	0.0515322	-0.41441	0.678574	0.996631	21.9525	0.0306415	0.0708875	0.429951	0.667232	0.932087	20.9488	0.00187246	0.0535232	0.812246	0.972615
1700067P10Rik	0.352847	0.0073879	0.0103437	0.714593	0.474861	0.997416	0.206052	0.00102243	0.00677679	0.150873	0.880076	0.998863	0.142289	0.000649293	0.00702487	0.0924278	0.926358	0.996631	0.198876	0.00158264	0.0125214	0.126395	0.899419	NA	0.136638	9.03599e-05	0.0540529	0.972272	NA
1700069B07Rik	0.118477	-0.00162456	0.00617839	-0.262942	0.792596	0.997416	0.127577	-0.00142545	0.00512546	-0.278112	0.780927	0.998863	0.17381	-0.00165755	0.00746647	-0.221999	0.824314	0.996631	0.144351	-0.00338254	0.0100102	-0.337909	0.735431	NA	0.163563	-0.000568533	0.0540606	0.780839	NA
1700069L16Rik	1.45189	-0.0224963	0.0193275	-1.16145	0.24546	0.997416	2.39394	0.0110219	0.0195555	0.569977	0.568693	0.998863	1.31969	-0.0306981	0.0186643	-1.63159	0.102767	0.996631	1.6541	-0.0329396	0.0303464	-1.10568	0.268866	NA	1.70564	-0.00302339	0.0540844	0.365357	0.972615
1700069P05Rik	0	NA	NA	NA	NA	NA	0	NA	NA	NA	NA	NA	0.0921137	0.000569009	0.00554644	0.10259	0.918288	0.996631	0	NA	NA	NA	NA	NA	0	NA	NA	NA	NA
1700071G01Rik	0	NA	NA	NA	NA	NA	0	NA	NA	NA	NA	NA	0	NA	NA	NA	NA	NA	0	NA	NA	NA	NA	NA	0	NA	NA	NA	NA
1700071K01Rik	0	NA	NA	NA	NA	NA	0	NA	NA	NA	NA	NA	0	NA	NA	NA	NA	NA	0	NA	NA	NA	NA	NA	0	NA	NA	NA	NA
1700071M16Rik	0	NA	NA	NA	NA	NA	0	NA	NA	NA	NA	NA	0	NA	NA	NA	NA	NA	0	NA	NA	NA	NA	NA	0	NA	NA	NA	NA
1700072B07Rik	0	NA	NA	NA	NA	NA	0	NA	NA	NA	NA	NA	0	NA	NA	NA	NA	NA	0	NA	NA	NA	NA	NA	0	NA	NA	NA	NA
1700072G22Rik	0.0618305	-0.000689602	0.00589144	-0.117052	0.906819	0.997416	0.0664335	-0.000612853	0.00481451	-0.127293	0.898709	0.998863	0.0629218	-0.000748634	0.00554644	-0.134976	0.892631	0.996631	0.07511	-0.00160269	0.00915182	-0.175123	0.860983	NA	0.0850957	-0.000433444	0.0540586	0.882488	NA
1700072O05Rik	0.115273	-0.00159601	0.00612399	-0.260617	0.794388	0.997416	0.186865	-0.00129914	0.00658544	-0.197275	0.843612	0.998863	0.209862	-0.000837074	0.00873157	-0.0958675	0.923626	0.996631	0.196213	-0.0029844	0.0124726	-0.239277	0.810891	NA	0.262903	-0.000185022	0.0540465	0.884406	NA
1700073E17Rik	0	NA	NA	NA	NA	NA	0	NA	NA	NA	NA	NA	0	NA	NA	NA	NA	NA	0	NA	NA	NA	NA	NA	0	NA	NA	NA	NA
1700074A21Rik	0	NA	NA	NA	NA	NA	0	NA	NA	NA	NA	NA	0	NA	NA	NA	NA	NA	0	NA	NA	NA	NA	NA	0	NA	NA	NA	NA
1700074H08Rik	0.314268	-0.00430413	0.00891439	-0.460539	0.64513	0.997416	0.402404	-0.00329519	0.0091275	-0.334598	0.737928	0.998863	0.287998	-0.00537075	0.00833511	-0.644745	0.519093	0.996631	0.335193	-0.0094225	0.0139341	-0.670877	0.502299	NA	0.380617	-0.000700346	0.054055	0.632728	NA
1700074P13Rik	0.0586269	-0.000689602	0.00589144	-0.117052	0.906819	0.997416	0.122419	-5.38e-05	0.00505478	-0.0106441	0.991507	0.998863	0.0600403	-0.000748634	0.00554644	-0.134976	0.892631	0.996631	0.155693	-0.000478419	0.0102686	-0.0465904	0.96284	NA	0.163615	0.000103119	0.0540529	0.972272	NA
1700080E11Rik	0.234049	-0.000696336	0.00977277	-0.0712527	0.943197	0.997416	0.115837	-0.00133545	0.00496129	-0.269174	0.787796	0.998863	0.109299	-0.00154888	0.00565514	-0.273889	0.78417	0.996631	0.185919	-0.00289192	0.0122788	-0.23552	0.813805	NA	0.230454	-0.000220357	0.054047	0.886121	NA
1700080G11Rik	1.6566	0.013482	0.0232616	0.586325	0.557657	0.997416	1.54181	0.0074396	0.0171095	0.431546	0.666071	0.998863	1.76602	0.00920505	0.0198508	0.479278	0.631741	0.996631	1.59866	0.00726444	0.0324921	0.226023	0.821184	NA	1.68656	0.000519902	0.0540285	0.783877	0.972615
1700080N15Rik	0	NA	NA	NA	NA	NA	0	NA	NA	NA	NA	NA	0	NA	NA	NA	NA	NA	0	NA	NA	NA	NA	NA	0	NA	NA	NA	NA
1700080O16Rik	0	NA	NA	NA	NA	NA	0	NA	NA	NA	NA	NA	0	NA	NA	NA	NA	NA	0	NA	NA	NA	NA	NA	0	NA	NA	NA	NA
1700081B01Rik	12.3734	0.0450193	0.0507925	0.891443	0.372691	0.997416	11.2326	2.35e-05	0.0396714	0.000593816	0.999526	0.999802	11.5156	0.00517593	0.045188	0.115	0.908445	0.996631	12.8442	0.0531027	0.0699506	0.759239	0.44771	0.859407	10.8531	-0.00311052	0.0537609	0.644306	0.972615
1700081H04Rik	0	NA	NA	NA	NA	NA	0.0433216	0.000595821	0.00481451	0.123755	0.901509	0.998863	0.0389338	0.000569009	0.00554644	0.10259	0.918288	0.996631	0	NA	NA	NA	NA	NA	0	NA	NA	NA	NA
1700081N11Rik	4.34082	-0.0617567	0.0341528	-1.79102	0.0732907	0.997416	4.13391	-0.0625108	0.0267825	-2.34823	0.0188627	0.998863	5.09588	-0.0296334	0.0319051	-0.925016	0.354957	0.996631	3.86243	-0.138807	0.0439221	-3.2615	0.00110825	0.0993615	5.00217	-0.00341417	0.0541021	0.347398	0.972615
1700082M22Rik	1.12629	0.0128502	0.021501	0.596901	0.550574	0.997416	0.985687	0.00335041	0.0135037	0.243476	0.807637	0.998863	1.13083	0.00957012	0.0191914	0.499556	0.617387	0.996631	0.637614	-0.0224401	0.0219328	-0.966486	0.333801	NA	0.998232	0.000488105	0.0539715	0.875158	0.975334
1700083H02Rik	0	NA	NA	NA	NA	NA	0	NA	NA	NA	NA	NA	0	NA	NA	NA	NA	NA	0	NA	NA	NA	NA	NA	0	NA	NA	NA	NA
1700084C06Rik	20.0421	-0.105959	0.060769	-1.74228	0.0814594	0.997416	22.6713	-0.006382	0.0521773	-0.121942	0.902945	0.998863	20.6148	-0.0839042	0.058364	-1.43273	0.151936	0.996631	25.4274	0.0445807	0.0812689	0.548629	0.58326	0.908928	21.6589	-0.00543512	0.0539618	0.457079	0.972615
1700084E18Rik	2.38819	-0.0353424	0.0297752	-1.16934	0.242267	0.997416	3.63059	0.0204002	0.0275128	0.742508	0.457779	0.998863	2.55575	-0.0255062	0.0286628	-0.874831	0.381666	0.996631	3.16567	-0.008353	0.0447392	-0.186282	0.852224	NA	3.59884	0.0019505	0.0539391	0.648526	0.972615
1700084F23Rik	3.13573	-0.0245901	0.0323143	-0.750654	0.452861	0.997416	4.19822	0.0170891	0.0284896	0.59916	0.549066	0.998863	3.14364	-0.0240677	0.0283011	-0.842156	0.399701	0.996631	3.71988	-0.0136635	0.0468258	-0.291369	0.770769	0.956512	3.03566	-0.0037664	0.0541128	0.344338	0.972615
1700084J12Rik	0	NA	NA	NA	NA	NA	0	NA	NA	NA	NA	NA	0	NA	NA	NA	NA	NA	0	NA	NA	NA	NA	NA	0	NA	NA	NA	NA
1700084M14Rik	0	NA	NA	NA	NA	NA	0	NA	NA	NA	NA	NA	0	NA	NA	NA	NA	NA	0	NA	NA	NA	NA	NA	0	NA	NA	NA	NA
1700085C21Rik	0	NA	NA	NA	NA	NA	0	NA	NA	NA	NA	NA	0	NA	NA	NA	NA	NA	0	NA	NA	NA	NA	NA	0	NA	NA	NA	NA
1700086D15Rik	0	NA	NA	NA	NA	NA	0	NA	NA	NA	NA	NA	0	NA	NA	NA	NA	NA	0	NA	NA	NA	NA	NA	0	NA	NA	NA	NA
1700086L19Rik	74.3425	-0.0197757	0.062172	-0.316761	0.751425	0.997416	75.2421	-0.0259082	0.0566737	-0.456106	0.648314	0.998863	82.4878	0.0451378	0.0602651	0.74839	0.454225	0.996631	85.7135	0.0652378	0.0838392	0.776514	0.437445	0.854608	71.7731	-0.00265233	0.053953	0.568828	0.972615
1700086O06Rik	31.3425	0.0440501	0.0607956	0.725507	0.468141	0.997416	29.3406	-0.00753162	0.0492336	-0.152817	0.878542	0.998863	32.6506	0.058662	0.0575874	1.01891	0.308247	0.996631	32.8859	0.0519151	0.0804721	0.643892	0.519645	0.886555	31.2602	0.00115403	0.0538299	0.824819	0.972615
1700086P04Rik	6.88141	0.0881557	0.0433379	2.05542	0.0398383	0.997416	5.49928	0.0165572	0.0279758	0.595345	0.551613	0.998863	5.51454	0.0251586	0.0372296	0.676798	0.498534	0.996631	7.10055	0.115185	0.0592125	1.94924	0.0512662	0.489179	4.94733	-0.000880747	0.0537715	0.874444	0.975334
1700088E04Rik	18.3943	0.0731672	0.0538474	1.36108	0.173489	0.997416	16.491	0.00909858	0.0437636	0.208005	0.835225	0.998863	19.2183	0.056362	0.0437526	1.29661	0.194766	0.996631	19.7952	0.106561	0.073486	1.45019	0.147006	0.656974	15.8537	-0.000485015	0.0538157	0.921089	0.981934
1700091H14Rik	0.536869	-0.00691138	0.0145885	-0.469472	0.638732	0.997416	0.921165	0.0106344	0.014115	0.74821	0.454334	0.998863	0.492696	-0.00672794	0.0126793	-0.498347	0.61824	0.996631	0.739861	0.00277886	0.0231179	0.117827	0.906205	NA	1.07904	0.00397957	0.0541956	0.190049	0.972615
1700092C02Rik	0	NA	NA	NA	NA	NA	0	NA	NA	NA	NA	NA	0	NA	NA	NA	NA	NA	0	NA	NA	NA	NA	NA	0	NA	NA	NA	NA
1700092C10Rik	0	NA	NA	NA	NA	NA	0	NA	NA	NA	NA	NA	0	NA	NA	NA	NA	NA	0	NA	NA	NA	NA	NA	0	NA	NA	NA	NA
1700092C17Rik	0.160471	0.000954714	0.00786375	0.121407	0.903369	0.997416	0.0635024	-0.000612853	0.00481451	-0.127293	0.898709	0.998863	0.224646	0.00252778	0.00889158	0.29316	0.7694	0.996631	0.0717378	-0.00160269	0.00915182	-0.175123	0.860983	NA	0.500287	0.00347358	0.0541865	0.123251	NA
1700092E16Rik	0	NA	NA	NA	NA	NA	0	NA	NA	NA	NA	NA	0	NA	NA	NA	NA	NA	0	NA	NA	NA	NA	NA	0	NA	NA	NA	NA
1700092E19Rik	0.180212	-0.00164985	0.00813156	-0.202895	0.839217	0.997416	0.124767	-0.00140423	0.00508723	-0.27603	0.782525	0.998863	0.156786	-0.00155676	0.00723663	-0.215123	0.829672	0.996631	0.140873	-0.00332696	0.00992791	-0.335112	0.73754	NA	0.159814	-0.000563623	0.0540605	0.780839	NA
1700092K14Rik	0	NA	NA	NA	NA	NA	0.078878	0.000595821	0.00481451	0.123755	0.901509	0.998863	0.338553	0.00453092	0.00778058	0.61378	0.539361	0.996631	0	NA	NA	NA	NA	NA	0.386509	0.00208444	0.0541076	0.246394	NA
1700092M07Rik	0	NA	NA	NA	NA	NA	0	NA	NA	NA	NA	NA	0	NA	NA	NA	NA	NA	0	NA	NA	NA	NA	NA	0	NA	NA	NA	NA
1700093K21Rik	2.83368	0.0222412	0.0299713	0.744184	0.456765	0.997416	2.96166	0.023834	0.0236905	0.998042	0.318259	0.998863	2.22914	-0.00357039	0.0241112	-0.145424	0.884376	0.996631	3.04982	0.0424159	0.044384	0.945711	0.344296	NA	3.36092	0.00877956	0.0548843	0.0893662	0.972615
1700094J05Rik	0	NA	NA	NA	NA	NA	0	NA	NA	NA	NA	NA	0	NA	NA	NA	NA	NA	0	NA	NA	NA	NA	NA	0	NA	NA	NA	NA
1700094M23Rik	9.21539	0.0103372	0.0492026	0.208708	0.834676	0.997416	7.79755	-0.0392857	0.0348291	-1.11844	0.26338	0.998863	7.65168	-0.04831	0.0407241	-1.16374	0.244531	0.996631	9.15347	-0.0186705	0.0628304	-0.294737	0.768195	0.955005	8.8205	-0.00114472	0.0536735	0.861753	0.974162
1700094M24Rik	0.0527403	0.000710002	0.00589144	0.120514	0.904076	0.997416	0	NA	NA	NA	NA	NA	0	NA	NA	NA	NA	NA	0	NA	NA	NA	NA	NA	0	NA	NA	NA	NA
1700095A13Rik	0.176126	0.0036437	0.00807835	0.452286	0.651063	0.997416	0	NA	NA	NA	NA	NA	0.314468	0.0101902	0.0104548	0.953068	0.340556	0.996631	0.177426	0.00441743	0.0106005	0.420926	0.673809	NA	0.126762	0.000714524	0.054062	0.742825	NA
1700095A21Rik	0	NA	NA	NA	NA	NA	0	NA	NA	NA	NA	NA	0	NA	NA	NA	NA	NA	0	NA	NA	NA	NA	NA	0	NA	NA	NA	NA
1700095B10Rik	0	NA	NA	NA	NA	NA	0	NA	NA	NA	NA	NA	0	NA	NA	NA	NA	NA	0	NA	NA	NA	NA	NA	0	NA	NA	NA	NA
1700095J03Rik	5.53018	0.0306572	0.0412387	0.742581	0.457735	0.997416	4.74446	-0.00835611	0.0298419	-0.278641	0.78052	0.998863	6.05252	0.0393059	0.0383189	1.03244	0.301866	0.996631	4.53057	-0.0427998	0.0500078	-0.853821	0.393204	0.833222	5.08484	0.000734206	0.0537642	0.898627	0.978603
1700095J07Rik	0.254044	0.00421203	0.00757149	0.592221	0.553703	0.997416	0.061177	0.000595821	0.00481451	0.123755	0.901509	0.998863	0.110114	0.00119696	0.00566948	0.211124	0.832791	0.996631	0.0592822	0.000843235	0.00915182	0.0921384	0.926588	NA	0.0444727	0.000477957	0.0540584	0.868811	NA
1700095J12Rik	0	NA	NA	NA	NA	NA	0	NA	NA	NA	NA	NA	0	NA	NA	NA	NA	NA	0	NA	NA	NA	NA	NA	0	NA	NA	NA	NA
1700095K22Rik	0.105751	-7.9e-05	0.00595526	-0.0132588	0.989421	0.997416	0.389098	0.00684816	0.00843584	0.791	0.428944	0.998863	0.096738	-0.000172164	0.00554644	-0.0310404	0.975237	0.996631	0.124476	-0.000410829	0.00951813	-0.0431628	0.965572	NA	0.12294	-2.96344e-05	0.054053	0.972272	NA
1700096J18Rik	0.404898	0.00446817	0.00937398	0.514627	0.606814	0.997416	0.18983	0.000974821	0.0066176	0.147307	0.882889	0.998863	0.196218	0.00186459	0.00764127	0.227139	0.820316	0.996631	0.37255	0.0132312	0.015793	0.737303	0.460938	NA	0.129568	-4.67033e-05	0.0540531	0.972272	NA
1700096K18Rik	21.1191	-0.0865191	0.0617194	-1.39918	0.161759	0.997416	21.613	-0.0576273	0.04878	-1.18053	0.237789	0.998863	22.5527	-0.0429786	0.0554549	-0.775428	0.438087	0.996631	25.816	0.0261437	0.0807521	0.323976	0.745956	0.950469	23.5409	-0.00712426	0.0536199	0.504233	0.972615
1700097M23Rik	1.1732	0.0143698	0.0177868	0.881445	0.378077	0.997416	1.31315	0.0148701	0.0144022	1.1182	0.263481	0.998863	0.826441	-6.32e-05	0.0118096	-0.00627292	0.994995	0.999497	1.66431	0.0494996	0.0307452	1.71144	0.0869995	NA	1.15287	0.00132272	0.054039	0.524142	0.972615
1700097N02Rik	0.0496985	-0.000689602	0.00589144	-0.117052	0.906819	0.997416	0.0538047	-0.000612853	0.00481451	-0.127293	0.898709	0.998863	0.0508462	-0.000748634	0.00554644	-0.134976	0.892631	0.996631	0.0606974	-0.00160269	0.00915182	-0.175123	0.860983	NA	0.0687293	-0.000405408	0.0540583	0.882488	NA
1700099I09Rik	0	NA	NA	NA	NA	NA	0	NA	NA	NA	NA	NA	0	NA	NA	NA	NA	NA	0	NA	NA	NA	NA	NA	0	NA	NA	NA	NA
1700100L14Rik	0	NA	NA	NA	NA	NA	0	NA	NA	NA	NA	NA	0	NA	NA	NA	NA	NA	0	NA	NA	NA	NA	NA	0	NA	NA	NA	NA
1700101I11Rik	4.47597	0.0142677	0.0358147	0.40096	0.68845	0.997416	3.71887	-0.0117118	0.0233681	-0.496101	0.619823	0.998863	4.22571	-0.00633702	0.0306466	-0.209866	0.833772	0.996631	4.10212	-0.0199811	0.0469197	-0.427181	0.669248	0.932105	3.80444	-0.00257679	0.0539767	0.553097	0.972615
1700101I19Rik	0.0586269	-0.000689602	0.00589144	-0.117052	0.906819	0.997416	0.0635024	-0.000612853	0.00481451	-0.127293	0.898709	0.998863	0.0600403	-0.000748634	0.00554644	-0.134976	0.892631	0.996631	0.126972	-0.000416469	0.00958303	-0.043459	0.965336	NA	0.0813264	-0.000428828	0.0540586	0.882488	NA
1700101O22Rik	0	NA	NA	NA	NA	NA	0	NA	NA	NA	NA	NA	0	NA	NA	NA	NA	NA	0	NA	NA	NA	NA	NA	0.112381	0.000695706	0.0540616	0.742825	NA
1700102F20Rik	0	NA	NA	NA	NA	NA	0	NA	NA	NA	NA	NA	0	NA	NA	NA	NA	NA	0.0588615	0.000843235	0.00915182	0.0921384	0.926588	NA	0	NA	NA	NA	NA
1700102P08Rik	14.969	0.0549551	0.0539917	1.02283	0.306386	0.997416	12.8655	-0.0113115	0.0395108	-0.284504	0.776024	0.998863	15.1431	0.0513634	0.0492424	1.04437	0.296313	0.996631	13.7421	-0.0236956	0.0677148	-0.35113	0.725491	0.94639	12.8872	-0.00246407	0.0538294	0.671948	0.972615
1700104B16Rik	0	NA	NA	NA	NA	NA	0.406213	0.0124894	0.00885497	1.30166	0.193031	0.998863	0.222379	0.0035794	0.00691809	0.538959	0.589915	0.996631	0.0588615	0.000843235	0.00915182	0.0921384	0.926588	NA	0.0444727	0.000477957	0.0540584	0.868811	NA
1700104L18Rik	0	NA	NA	NA	NA	NA	0	NA	NA	NA	NA	NA	0	NA	NA	NA	NA	NA	0.16791	0.0020662	0.00915182	0.225769	0.821381	NA	0	NA	NA	NA	NA
1700105G05Rik	0	NA	NA	NA	NA	NA	0	NA	NA	NA	NA	NA	0	NA	NA	NA	NA	NA	0	NA	NA	NA	NA	NA	0	NA	NA	NA	NA
1700105P06Rik	1.77462	-0.0307465	0.0210067	-1.4735	0.140618	0.997416	2.09763	-0.0207419	0.0206411	-1.00331	0.315711	0.998863	2.13929	-0.0186319	0.0238514	-0.763912	0.44492	0.996631	2.25369	-0.0352913	0.0393706	-0.887548	0.374784	NA	1.85548	-0.00981995	0.0552137	0.0354534	0.917305
1700108F19Rik	0.744617	0.00156637	0.0142849	0.10404	0.917138	0.997416	0.749728	6.32e-05	0.0107775	0.00582345	0.995354	0.999109	0.530852	-0.00673963	0.0118151	-0.521369	0.60211	0.996631	0.800386	0.00111041	0.0193233	0.0555529	0.955698	NA	0.850486	0.0009272	0.0540221	0.695639	0.972615
1700108J01Rik	0	NA	NA	NA	NA	NA	0	NA	NA	NA	NA	NA	0	NA	NA	NA	NA	NA	0	NA	NA	NA	NA	NA	0	NA	NA	NA	NA
1700108N06Rik	0	NA	NA	NA	NA	NA	0	NA	NA	NA	NA	NA	0	NA	NA	NA	NA	NA	0	NA	NA	NA	NA	NA	0	NA	NA	NA	NA
1700108N11Rik	1.14573	-0.00165539	0.0183721	-0.0896877	0.928535	0.997416	0.545937	-0.0172601	0.0093259	-1.75223	0.079735	0.998863	1.31949	0.00383686	0.0180205	0.213375	0.831034	0.996631	1.08861	-0.0101829	0.0252662	-0.401554	0.688012	NA	0.949825	-0.00167276	0.0540574	0.423532	0.972615
1700109G14Rik	2.35291	-0.00908185	0.0255769	-0.358008	0.720337	0.997416	2.27086	-0.0122659	0.0192038	-0.652937	0.513797	0.998863	2.16219	-0.0151786	0.0203981	-0.753387	0.451218	0.996631	2.3738	-0.0235067	0.0365874	-0.651948	0.514435	NA	2.39884	-0.0014301	0.0540001	0.637361	0.972615
1700109G15Rik	0	NA	NA	NA	NA	NA	0	NA	NA	NA	NA	NA	0	NA	NA	NA	NA	NA	0	NA	NA	NA	NA	NA	0	NA	NA	NA	NA
1700109H08Rik	75.1429	0.0139012	0.0671276	0.207199	0.835854	0.997416	71.3805	-0.0559877	0.0597998	-0.934973	0.349802	0.998863	73.0881	-0.0301402	0.0634859	-0.473543	0.635826	0.996631	80.5339	0.0212891	0.0832212	0.256025	0.797932	0.96196	82.8094	0.0423227	0.0715923	0.0719325	0.972615
1700109I08Rik	0.278021	-0.00493559	0.0101644	-0.484698	0.62789	0.997416	0.547132	0.00488468	0.0107533	0.455713	0.648597	0.998863	0.455615	0.000603218	0.010814	0.0638676	0.949076	0.996631	0.396766	-0.00579915	0.0173408	-0.333231	0.73896	NA	0.294614	-0.00131067	0.0540738	0.533858	NA
1700109K24Rik	0	NA	NA	NA	NA	NA	0	NA	NA	NA	NA	NA	0	NA	NA	NA	NA	NA	0	NA	NA	NA	NA	NA	0	NA	NA	NA	NA
1700110C19Rik	21.1456	0.055094	0.0560526	0.979367	0.327399	0.997416	21.7269	0.0501513	0.0491973	1.02059	0.307447	0.998863	20.4249	0.0270034	0.0513699	0.521639	0.601922	0.996631	21.0695	0.0260979	0.0782217	0.332037	0.739861	0.948743	19.0905	-0.00100769	0.0537582	0.861098	0.974162
1700110I01Rik	0.404639	0.0111965	0.0117552	0.935327	0.34962	0.997416	0.14238	-5.95e-05	0.00531718	-0.0111984	0.991065	0.998863	0.250367	0.00401783	0.00904193	0.412231	0.68017	0.996631	0.309474	0.00920543	0.0152693	0.557539	0.577159	NA	0.193708	0.000518178	0.0540497	0.769033	NA
1700110I07Rik	0.168289	-0.00203237	0.00690868	-0.294176	0.768623	0.997416	0.283783	-0.000372026	0.00815234	-0.0456342	0.963602	0.998863	0.285466	-0.00222361	0.00864308	-0.25727	0.79697	0.996631	0.204883	-0.00427472	0.0112479	-0.380046	0.703911	NA	0.231545	-0.000601875	0.0540613	0.780839	NA
1700110K17Rik	0	NA	NA	NA	NA	NA	0	NA	NA	NA	NA	NA	0	NA	NA	NA	NA	NA	0	NA	NA	NA	NA	NA	0	NA	NA	NA	NA
1700111E14Rik	0	NA	NA	NA	NA	NA	0	NA	NA	NA	NA	NA	0	NA	NA	NA	NA	NA	0	NA	NA	NA	NA	NA	0	NA	NA	NA	NA
1700111N16Rik	1.75611	0.0356464	0.0240264	1.50223	0.133038	0.997416	1.2513	0.00880706	0.0169121	0.518704	0.603967	0.998863	1.13814	0.00520254	0.01962	0.26281	0.792697	0.996631	1.36106	0.0236233	0.0328724	0.710266	0.477539	NA	0.733169	-0.00329916	0.0541477	0.212819	NA
1700112D23Rik	9.31293	-0.0690007	0.0501731	-1.36824	0.171237	0.997416	10.817	0.00222284	0.0431211	0.051222	0.959149	0.998863	10.2417	-0.0219246	0.0473636	-0.458736	0.646424	0.996631	10.2785	-0.0561046	0.0660013	-0.843742	0.398814	0.83712	11.7558	0.00493605	0.0533821	0.567818	0.972615
1700112H15Rik	0.66763	-0.00701387	0.0136713	-0.633536	0.526384	0.997416	0.560427	-0.00856093	0.00878195	-1.16921	0.24232	0.998863	0.485661	-0.00991747	0.00992689	-1.19558	0.23186	0.996631	0.517507	-0.01747	0.0149722	-1.33983	0.180301	NA	0.72047	-0.000885053	0.0540536	0.572906	NA
1700112J05Rik	2.15566	0.0199807	0.0238689	0.839691	0.401082	0.997416	1.78351	0.0033624	0.017833	0.18778	0.851049	0.998863	2.03786	0.0112389	0.0214184	0.526734	0.598379	0.996631	2.00337	0.0160792	0.0347702	0.458488	0.646602	NA	1.47065	-0.00118786	0.0539866	0.709939	0.972615
1700112J16Rik	15.0098	0.0291836	0.0543664	0.53683	0.591385	0.997416	14.4371	0.0059586	0.0466634	0.12722	0.898767	0.998863	13.7455	-0.0249098	0.0523921	-0.473829	0.635622	0.996631	13.4073	-0.0837379	0.0736562	-1.13076	0.258155	0.765482	13.6068	-0.00616954	0.0538714	0.473241	0.972615
1700112K13Rik	0.0586269	-0.000689602	0.00589144	-0.117052	0.906819	0.997416	0.0635024	-0.000612853	0.00481451	-0.127293	0.898709	0.998863	0.0600403	-0.000748634	0.00554644	-0.134976	0.892631	0.996631	0.0717378	-0.00160269	0.00915182	-0.175123	0.860983	NA	0.0813264	-0.000428828	0.0540586	0.882488	NA
1700112L15Rik	0	NA	NA	NA	NA	NA	0	NA	NA	NA	NA	NA	0	NA	NA	NA	NA	NA	0	NA	NA	NA	NA	NA	0	NA	NA	NA	NA
1700112M02Rik	0.370482	0.00912483	0.0115697	0.768823	0.441999	0.997416	0.288968	0.001913	0.00640583	0.311642	0.755312	0.998863	0.316317	0.00728866	0.0103315	0.687319	0.491882	0.996631	0.142902	-0.000451456	0.0099761	-0.0452538	0.963905	NA	0.169948	0.00019873	0.0540534	0.972272	NA
1700113A16Rik	6.40773	0.0734956	0.0440873	1.67063	0.094795	0.997416	5.82206	0.0292574	0.0336469	0.873426	0.382431	0.998863	7.51656	0.104089	0.0432914	2.42153	0.0154552	0.996631	6.09282	0.0566341	0.0569738	0.988884	0.32272	0.801537	5.33458	0.00489913	0.0538734	0.508192	0.972615
1700113B09Rik	0.482687	0.014188	0.0121521	1.14587	0.251848	0.997416	0.229024	0.0022126	0.0068877	0.295676	0.767477	0.998863	1.00778	0.0311178	0.01535	2.35559	0.0184931	0.996631	0.218224	0.0016685	0.0128546	0.129798	0.896726	NA	0.410483	0.000639263	0.0540585	0.587682	NA
1700113B19Rik	0	NA	NA	NA	NA	NA	0	NA	NA	NA	NA	NA	0	NA	NA	NA	NA	NA	0	NA	NA	NA	NA	NA	0	NA	NA	NA	NA
1700113H08Rik	3.69931	0.0353225	0.0315335	1.12522	0.260496	0.997416	2.19425	-0.0229775	0.0208013	-1.09132	0.27513	0.998863	2.18721	-0.0219344	0.023385	-0.909827	0.362914	0.996631	2.18115	-0.0442883	0.034547	-1.28309	0.199461	NA	2.58582	-0.00180948	0.0539577	0.649827	0.972615
1700116B05Rik	0	NA	NA	NA	NA	NA	0	NA	NA	NA	NA	NA	0	NA	NA	NA	NA	NA	0	NA	NA	NA	NA	NA	0	NA	NA	NA	NA
1700119H24Rik	0	NA	NA	NA	NA	NA	0	NA	NA	NA	NA	NA	0	NA	NA	NA	NA	NA	0	NA	NA	NA	NA	NA	0	NA	NA	NA	NA
1700119I11Rik	0	NA	NA	NA	NA	NA	0	NA	NA	NA	NA	NA	0	NA	NA	NA	NA	NA	0	NA	NA	NA	NA	NA	0	NA	NA	NA	NA
1700120B22Rik	0.591793	0.0159927	0.012408	1.3531	0.176023	0.997416	0.528635	0.0116966	0.00978502	1.23726	0.215991	0.998863	0.824054	0.0198522	0.0125563	1.77407	0.0760519	0.996631	0.380798	0.0178125	0.018323	0.905023	0.365453	NA	0.326666	0.0011192	0.0540623	0.514916	NA
1700120C14Rik	9.66437	-0.0750525	0.0482164	-1.55054	0.121011	0.997416	10.825	-0.0203405	0.0387798	-0.521495	0.602022	0.998863	9.00404	-0.0941786	0.0434025	-2.14756	0.0317488	0.996631	11.1156	-0.0486497	0.062563	-0.777111	0.437094	0.854391	11.1599	-0.00175425	0.0538579	0.731214	0.972615
1700120C18Rik	0	NA	NA	NA	NA	NA	0	NA	NA	NA	NA	NA	0	NA	NA	NA	NA	NA	0	NA	NA	NA	NA	NA	0	NA	NA	NA	NA
1700120E14Rik	0	NA	NA	NA	NA	NA	0	NA	NA	NA	NA	NA	0	NA	NA	NA	NA	NA	0	NA	NA	NA	NA	NA	0	NA	NA	NA	NA
1700120G07Rik	0.427311	0.00708521	0.0125508	0.584263	0.559044	0.997416	0.411505	0.00433147	0.00992937	0.453426	0.650242	0.998863	0.215088	-0.000848158	0.00878893	-0.0965029	0.923121	0.996631	0.199586	-0.0030142	0.0125343	-0.240476	0.809962	NA	0.369781	0.000355846	0.0540469	0.86134	NA
1700120G11Rik	1.65675	0.0282894	0.0232593	1.23646	0.216287	0.997416	0.91124	-0.00618948	0.0136071	-0.455944	0.64843	0.998863	1.03557	-0.000822771	0.0166299	-0.0488888	0.961008	0.996631	0.940093	-0.0110414	0.0248285	-0.441689	0.658715	NA	1.12414	0.000499792	0.0539994	0.848959	0.973443
1700120K04Rik	0	NA	NA	NA	NA	NA	0	NA	NA	NA	NA	NA	0	NA	NA	NA	NA	NA	0	NA	NA	NA	NA	NA	0	NA	NA	NA	NA
1700120O09Rik	0	NA	NA	NA	NA	NA	0	NA	NA	NA	NA	NA	0	NA	NA	NA	NA	NA	0	NA	NA	NA	NA	NA	0	NA	NA	NA	NA
1700121C08Rik	10.4493	0.0012989	0.05043	0.0257443	0.979461	0.997416	10.2943	-0.0079674	0.0381427	-0.208989	0.834457	0.998863	10.3811	-0.00926413	0.0458694	-0.201917	0.839982	0.996631	13.2776	0.106676	0.0699104	1.52435	0.127422	0.630941	13.944	0.0132807	0.0559868	0.0731103	0.972615
1700121L03Rik	0.0483999	-0.000689602	0.00589144	-0.117052	0.906819	0.997416	0.114553	-5.14e-05	0.0049426	-0.0104072	0.991696	0.998863	0.0492588	-0.000748634	0.00554644	-0.134976	0.892631	0.996631	0.0589468	-0.00160269	0.00915182	-0.175123	0.860983	NA	0.0668385	-0.000409731	0.0540584	0.882488	NA
1700121L16Rik	0.581108	0.013371	0.0133636	1.03884	0.298877	0.997416	0.390719	0.00407258	0.00990954	0.412562	0.679927	0.998863	0.156778	-0.00155671	0.00723651	-0.215119	0.829674	0.996631	0.140979	-0.00332866	0.00993044	-0.335198	0.737476	NA	0.262903	-0.000185022	0.0540465	0.884406	NA
1700121N20Rik	0.116186	0.00143631	0.0061396	0.233942	0.81503	0.997416	0.22171	0.0035466	0.00689983	0.527726	0.597689	0.998863	0.333107	0.00857597	0.00953847	0.951739	0.34123	0.996631	0.114096	0.00210516	0.00923743	0.227894	0.819729	NA	0.374744	0.000956367	0.0540687	0.460756	NA
1700122D07Rik	0	NA	NA	NA	NA	NA	0	NA	NA	NA	NA	NA	0	NA	NA	NA	NA	NA	0	NA	NA	NA	NA	NA	0	NA	NA	NA	NA
1700122E12Rik	0.11806	-0.00147688	0.00589144	-0.250682	0.80206	0.997416	0.127249	-0.00125748	0.00481451	-0.261185	0.79395	0.998863	0.120097	-0.00148981	0.00554644	-0.268606	0.788233	0.996631	0.143264	-0.00282565	0.00915182	-0.308753	0.757509	NA	0.298255	8.64174e-08	0.0540524	0.923798	NA
1700122H20Rik	0.602754	0.00285585	0.0122389	0.224282	0.822538	0.997416	0.453907	-0.00237325	0.00865904	-0.277749	0.781205	0.998863	0.263193	-0.00521961	0.00815224	-0.615354	0.538321	0.996631	0.356045	-0.00978167	0.0141953	-0.670173	0.502748	NA	0.451712	-0.000522997	0.0540399	0.751738	NA
1700122O11Rik	0	NA	NA	NA	NA	NA	0	NA	NA	NA	NA	NA	0	NA	NA	NA	NA	NA	0	NA	NA	NA	NA	NA	0	NA	NA	NA	NA
1700123J17Rik	0.574064	0.0110707	0.0124667	0.942967	0.345698	0.997416	0.76663	0.0131592	0.0108876	1.32802	0.18417	0.998863	0.603814	0.010482	0.0119321	0.964465	0.334813	0.996631	0.452233	0.00891488	0.0163884	0.523655	0.600518	NA	0.694018	0.00186513	0.0540839	0.264063	NA
1700123K08Rik	0.282566	0.0114706	0.0111975	0.987791	0.323255	0.997416	0.31494	0.00430014	0.00659581	0.673212	0.500813	0.998863	0.204204	0.00448571	0.0077418	0.566256	0.57122	0.996631	0.154895	0.0020662	0.00915182	0.225769	0.821381	NA	0.368048	0.00182024	0.0540951	0.30043	NA
1700123L14Rik	0	NA	NA	NA	NA	NA	0	NA	NA	NA	NA	NA	0	NA	NA	NA	NA	NA	0	NA	NA	NA	NA	NA	0	NA	NA	NA	NA
1700123M08Rik	22.7171	0.0791324	0.0538165	1.47868	0.139227	0.997416	22.3097	0.0720472	0.0483641	1.48579	0.137335	0.998863	22.2391	0.0736352	0.0535909	1.37007	0.170666	0.996631	23.0401	0.107136	0.0787786	1.35444	0.175596	0.692817	22.4911	0.0132205	0.0555782	0.169375	0.972615
1700123O12Rik	2.29625	-0.0190636	0.0294382	-0.641362	0.521287	0.997416	2.92889	0.00872308	0.0241068	0.361575	0.71767	0.998863	2.73866	0.00531443	0.0281178	0.187019	0.851646	0.996631	2.43992	-0.0257123	0.0395485	-0.64601	0.518273	NA	2.58337	-0.00065429	0.0538337	0.895387	0.978059
1700123O20Rik	48.0772	-0.12709	0.0660123	-1.9183	0.0550726	0.997416	51.7839	-0.0645071	0.0590404	-1.09206	0.274808	0.998863	51.9591	-0.0801771	0.0640394	-1.25376	0.20993	0.996631	54.1539	-0.106949	0.0841324	-1.27169	0.203483	0.724408	47.6809	-0.00754877	0.0545471	0.184754	0.972615
1700123O21Rik	8.23304	0.0662207	0.0437495	1.51535	0.129684	0.997416	7.27826	0.0183459	0.0306075	0.597044	0.550478	0.998863	6.77168	0.00480281	0.0356135	0.134071	0.893346	0.996631	6.71578	-0.00729135	0.0573788	-0.1256	0.900049	0.981792	6.43496	-0.00126686	0.053726	0.836822	0.973204
1700124L16Rik	6.43636	-0.0532375	0.0398922	-1.31893	0.187192	0.997416	6.46302	-0.0416512	0.0305533	-1.3542	0.175673	0.998863	6.83093	-0.0444655	0.0402898	-1.09253	0.274598	0.996631	7.54994	-0.0579088	0.0623006	-0.931204	0.351748	0.816961	7.15287	-0.0088509	0.0546267	0.228903	0.972615
1700124M09Rik	0	NA	NA	NA	NA	NA	0	NA	NA	NA	NA	NA	0	NA	NA	NA	NA	NA	0	NA	NA	NA	NA	NA	0	NA	NA	NA	NA
1700125G02Rik	0	NA	NA	NA	NA	NA	0	NA	NA	NA	NA	NA	0	NA	NA	NA	NA	NA	0	NA	NA	NA	NA	NA	0	NA	NA	NA	NA
1700125G22Rik	0.475405	0.0176651	0.0119255	1.4922	0.135648	0.997416	0.242293	0.00609332	0.0078467	0.763131	0.445385	0.998863	0.236017	0.00482463	0.00802787	0.634456	0.525783	0.996631	0.286096	0.0122959	0.0150688	0.829082	0.407058	NA	0.232487	0.000858311	0.0540656	0.590101	NA
1700125H03Rik	0	NA	NA	NA	NA	NA	0	NA	NA	NA	NA	NA	0	NA	NA	NA	NA	NA	0	NA	NA	NA	NA	NA	0	NA	NA	NA	NA
1700125H20Rik	1.32077	0.0157952	0.0221195	0.714224	0.475089	0.997416	1.08542	0.00317543	0.0160883	0.194382	0.845877	0.998863	1.11085	0.00330718	0.0164391	0.199778	0.841654	0.996631	1.38186	0.0261106	0.0319126	0.803991	0.421402	NA	1.10938	0.000894276	0.0539657	0.790301	0.972615
1700126A01Rik	0	NA	NA	NA	NA	NA	0	NA	NA	NA	NA	NA	0	NA	NA	NA	NA	NA	0	NA	NA	NA	NA	NA	0	NA	NA	NA	NA
1700126G02Rik	0	NA	NA	NA	NA	NA	0	NA	NA	NA	NA	NA	0	NA	NA	NA	NA	NA	0	NA	NA	NA	NA	NA	0	NA	NA	NA	NA
1700126H18Rik	0.2914	0.00130357	0.0111808	0.117832	0.906201	0.997416	0.124645	-0.0014033	0.00508556	-0.275939	0.782595	0.998863	0.117844	-0.00163055	0.00580202	-0.281031	0.778687	0.996631	0.437269	0.0103912	0.0175425	0.559479	0.575835	NA	0.159793	-0.000563665	0.0540605	0.780839	NA
1700127F24Rik	0	NA	NA	NA	NA	NA	0	NA	NA	NA	NA	NA	0	NA	NA	NA	NA	NA	0	NA	NA	NA	NA	NA	0	NA	NA	NA	NA
1700128A07Rik	1.39412	0.00673444	0.0197386	0.345399	0.729795	0.997416	0.923784	-0.0105158	0.0131995	-0.802511	0.422257	0.998863	1.36612	0.00610595	0.0188678	0.324612	0.745475	0.996631	1.31263	0.00422308	0.0280877	0.148551	0.881908	NA	0.833575	-0.00313453	0.0541461	0.184085	0.972615
1700128E19Rik	0.05903	-0.000689602	0.00589144	-0.117052	0.906819	0.997416	0.16524	-6.57e-05	0.00558597	-0.0117665	0.990612	0.998863	0.117079	-0.000187594	0.00578922	-0.0324041	0.97415	0.996631	0.155587	-0.0004782	0.0102663	-0.0465797	0.962848	NA	0.0813469	-0.000428853	0.0540586	0.882488	NA
1700128F08Rik	0.0586269	-0.000689602	0.00589144	-0.117052	0.906819	0.997416	0.0635024	-0.000612853	0.00481451	-0.127293	0.898709	0.998863	0.0600403	-0.000748634	0.00554644	-0.134976	0.892631	0.996631	0.130599	-0.000424583	0.00967563	-0.0438817	0.964999	NA	0.396102	0.00116647	0.0540651	0.460044	NA
1700129C05Rik	0	NA	NA	NA	NA	NA	0	NA	NA	NA	NA	NA	0	NA	NA	NA	NA	NA	0	NA	NA	NA	NA	NA	0	NA	NA	NA	NA
1700129L04Rik	7.45614	-0.0542831	0.0460301	-1.17559	0.239757	0.997416	7.52001	-0.0498026	0.0368909	-1.35343	0.175918	0.998863	7.50114	-0.0491082	0.0430363	-1.13214	0.257578	0.996631	8.90474	-0.027172	0.067093	-0.406601	0.684301	0.935712	7.75143	-0.0072303	0.0544333	0.235047	0.972615
1810006J02Rik	0.293079	-0.00377176	0.0111941	-0.335867	0.736971	0.997416	0.616701	0.00802389	0.0121901	0.686567	0.492356	0.998863	0.594472	0.00940621	0.0143104	0.670432	0.502582	0.996631	0.456023	0.00282157	0.018779	0.147173	0.882995	NA	0.39409	-7.31972e-05	0.0540348	0.969392	NA
1810007C17Rik	2.16274	0.0490324	0.0267466	1.86264	0.0625127	0.997416	2.41964	0.0502599	0.0231088	2.19712	0.0280118	0.998863	1.99123	0.0313966	0.0220598	1.45591	0.145418	0.996631	2.04548	0.0522631	0.0354704	1.47836	0.139312	NA	2.43936	0.00630357	0.0545118	0.0577749	0.972615
1810007D17Rik	1.79063	0.0037619	0.021694	0.172808	0.862803	0.997416	2.21883	0.0128787	0.0183949	0.710186	0.477589	0.998863	1.72334	-0.0025731	0.0211692	-0.121671	0.90316	0.996631	2.08824	0.018637	0.0333336	0.550766	0.581794	NA	1.59298	-0.000568797	0.0539894	0.842143	0.973204
1810008B01Rik	0	NA	NA	NA	NA	NA	0	NA	NA	NA	NA	NA	0	NA	NA	NA	NA	NA	0	NA	NA	NA	NA	NA	0	NA	NA	NA	NA
1810008I18Rik	0	NA	NA	NA	NA	NA	0	NA	NA	NA	NA	NA	0	NA	NA	NA	NA	NA	0	NA	NA	NA	NA	NA	0	NA	NA	NA	NA
1810009A15Rik	0	NA	NA	NA	NA	NA	0	NA	NA	NA	NA	NA	0	NA	NA	NA	NA	NA	0	NA	NA	NA	NA	NA	0	NA	NA	NA	NA
1810009J06Rik	0	NA	NA	NA	NA	NA	0	NA	NA	NA	NA	NA	0	NA	NA	NA	NA	NA	0	NA	NA	NA	NA	NA	0	NA	NA	NA	NA
1810010D01Rik	0	NA	NA	NA	NA	NA	0	NA	NA	NA	NA	NA	0	NA	NA	NA	NA	NA	0	NA	NA	NA	NA	NA	0	NA	NA	NA	NA
1810010H24Rik	40.8529	0.0855235	0.0609669	1.41047	0.158402	0.997416	36.2827	-0.00329301	0.0511382	-0.0643591	0.948684	0.998863	35.6502	-0.0166913	0.0511174	-0.326385	0.744133	0.996631	37.0266	-0.0312767	0.0764923	-0.408451	0.682943	0.935712	35.3532	-0.00175851	0.0538526	0.731736	0.972615
1810010K12Rik	2.0237	0.0122547	0.0245793	0.493127	0.621923	0.997416	2.89119	0.0337517	0.0219387	1.56016	0.118721	0.998863	2.75423	0.0323991	0.0260311	1.26744	0.204999	0.996631	2.42126	0.0346938	0.0381819	0.900304	0.367959	NA	2.95215	0.00356436	0.054158	0.220428	0.972615
1810012K08Rik	0	NA	NA	NA	NA	NA	0	NA	NA	NA	NA	NA	0	NA	NA	NA	NA	NA	0	NA	NA	NA	NA	NA	0	NA	NA	NA	NA
1810012K16Rik	1.42388	0.0246209	0.023125	1.08125	0.279587	0.997416	1.35625	0.0160058	0.0170914	0.944114	0.345111	0.998863	0.773855	-0.00982528	0.0159121	-0.607537	0.543495	0.996631	0.960864	-0.00768514	0.0257894	-0.301956	0.762685	NA	0.820719	-0.0019383	0.0540473	0.467197	0.972615
1810013D15Rik	1.16202	-0.000535217	0.0214396	-0.0247633	0.980244	0.997416	0.967109	-0.00844456	0.014799	-0.561291	0.574599	0.998863	1.0968	-0.00790185	0.0175891	-0.453546	0.650156	0.996631	1.18119	-0.00739917	0.0293117	-0.252669	0.800524	NA	0.90423	-0.00233406	0.054068	0.401375	0.972615
1810013L24Rik	2571.96	0.0563637	0.0621342	0.907367	0.364213	0.997416	2618.92	0.070585	0.0558345	1.26424	0.206144	0.998863	2492.46	-0.031337	0.0629165	-0.497872	0.618574	0.996631	2648.41	-0.00714568	0.0672385	-0.106266	0.915372	0.984448	2401.44	-0.000900425	0.0539759	0.771082	0.972615
1810014B01Rik	24.3679	-0.0208852	0.0630605	-0.331632	0.740167	0.997416	23.1873	-0.0502933	0.053145	-0.943754	0.345295	0.998863	27.3399	0.056644	0.0591742	0.958995	0.337561	0.996631	26.8619	0.0240855	0.0829605	0.290085	0.771751	0.95662	23.7593	-0.00388492	0.0538105	0.577126	0.972615
1810017P11Rik	0	NA	NA	NA	NA	NA	0	NA	NA	NA	NA	NA	0	NA	NA	NA	NA	NA	0	NA	NA	NA	NA	NA	0	NA	NA	NA	NA
1810018F18Rik	0	NA	NA	NA	NA	NA	0	NA	NA	NA	NA	NA	0	NA	NA	NA	NA	NA	0	NA	NA	NA	NA	NA	0	NA	NA	NA	NA
1810019D21Rik	0.0566466	-0.000689602	0.00589144	-0.117052	0.906819	0.997416	0.24452	0.00288031	0.00785473	0.357063	0.721044	0.998863	0.531489	0.0157173	0.0122287	1.30897	0.190546	0.996631	0.153196	-0.000473229	0.010213	-0.0463361	0.963042	NA	0.331774	0.00165003	0.0540738	0.415203	NA
1810019N24Rik	6.08534	0.0116987	0.0360161	0.330925	0.740701	0.997416	5.25947	-0.0153977	0.0285286	-0.543577	0.586733	0.998863	5.38842	-0.0185277	0.035312	-0.531822	0.59485	0.996631	5.53685	-0.0270024	0.0481027	-0.564956	0.572104	0.905482	6.22681	0.00112902	0.0537931	0.836728	0.973204
1810020O05Rik	5.16051	0.0756079	0.0415566	1.82391	0.0681657	0.997416	2.97754	-0.030532	0.025031	-1.20534	0.228071	0.998863	2.98916	-0.0330833	0.0292679	-1.10631	0.26859	0.996631	4.48158	0.0332797	0.0512884	0.646862	0.517722	0.885387	4.91808	0.00984786	0.0550548	0.109068	0.972615
1810021B22Rik	1.09942	-0.0114476	0.0186821	-0.594559	0.552138	0.997416	0.993422	-0.0115028	0.0135939	-0.814295	0.415476	0.998863	0.955404	-0.0191426	0.0165521	-1.12939	0.258735	0.996631	1.25753	-0.011382	0.0280672	-0.396129	0.69201	NA	0.895319	-0.00238065	0.054112	0.207796	0.972615
1810022K09Rik	83.7528	-0.0665423	0.0669798	-0.993662	0.320387	0.997416	83.2463	-0.0916621	0.0609116	-1.5057	0.132143	0.998863	86.4764	-0.0545012	0.0654419	-0.834513	0.403992	0.996631	86.9871	-0.142556	0.0812373	-1.75555	0.0791645	0.557331	86.0165	-0.0356114	0.0639778	0.124913	0.972615
1810024B03Rik	19.7051	0.0447058	0.0574065	0.77365	0.439138	0.997416	20.1448	0.0418932	0.0485159	0.858602	0.39056	0.998863	21.4177	0.0843943	0.0567209	1.48059	0.138717	0.996631	20.8445	0.0440755	0.0765684	0.574181	0.565845	0.903457	19.868	0.00412605	0.0536185	0.625372	0.972615
1810026B05Rik	27.7809	-0.117102	0.0610452	-1.90947	0.0562021	0.997416	30.3312	-0.0636275	0.0550576	-1.15593	0.247711	0.998863	35.6254	0.0620395	0.0624939	0.99544	0.319522	0.996631	38.0856	0.121761	0.0839315	1.4521	0.146474	0.655984	31.8375	-0.00664281	0.0534764	0.545823	0.972615
1810030O07Rik	148.907	-0.0231978	0.0638844	-0.363572	0.716177	0.997416	147.124	-0.0608448	0.0599611	-1.01595	0.309656	0.998863	145.497	-0.0869563	0.0631145	-1.37845	0.168066	0.996631	155.515	-0.0687973	0.076672	-0.897943	0.369216	0.823786	142.848	-0.0022278	0.053951	0.606359	0.972615
1810032O08Rik	8.99934	-0.0102687	0.0445969	-0.227711	0.819871	0.997416	10.5267	0.0264238	0.0373538	0.70717	0.479461	0.998863	10.7174	0.0303604	0.044193	0.688989	0.49083	0.996631	10.0019	0.00456675	0.0606903	0.0746848	0.940466	0.988231	8.76425	-0.00206989	0.0539223	0.652163	0.972615
1810034E14Rik	0	NA	NA	NA	NA	NA	0	NA	NA	NA	NA	NA	0	NA	NA	NA	NA	NA	0	NA	NA	NA	NA	NA	0	NA	NA	NA	NA
1810037I17Rik	193.438	-0.0938155	0.0668801	-1.40227	0.160833	0.997416	195.673	-0.0862696	0.0608866	-1.41515	0.157025	0.998863	195.224	-0.111887	0.064506	-1.7334	0.0830241	0.996631	201.358	-0.16175	0.0812968	-1.98965	0.0466298	0.470902	190.554	-0.0497982	0.0879906	0.0164793	0.721237
1810041H14Rik	0.951835	0.0174187	0.016715	1.06354	0.287536	0.997416	0.237535	-0.00413138	0.00612911	-0.654635	0.512703	0.998863	0.712349	0.00945127	0.0148865	0.621151	0.5345	0.996631	0.732706	0.0133998	0.0218017	0.595231	0.551689	NA	0.793703	0.00286161	0.0541037	0.305151	0.972615
1810043G02Rik	90.4228	-0.0531148	0.0674614	-0.788412	0.430455	0.997416	94.7481	-0.00804919	0.0605385	-0.133236	0.894007	0.998863	94.2056	-0.0220317	0.0653681	-0.337376	0.735834	0.996631	104.984	0.0868869	0.0799266	1.08787	0.276654	0.77771	86.2528	-0.0037413	0.0540409	0.436468	0.972615
1810044D09Rik	1.20169	0.00302872	0.0190858	0.161745	0.871507	0.997416	0.7342	-0.0136859	0.0121653	-1.19862	0.230678	0.998863	1.55328	0.014402	0.018487	0.803084	0.421926	0.996631	0.95694	-0.0114777	0.0249886	-0.458005	0.646949	NA	1.10982	-3.40479e-05	0.0540189	0.986303	0.997722
1810046K07Rik	3.55749	-0.0109732	0.0334691	-0.331398	0.740344	0.997416	2.98699	-0.0305205	0.0222179	-1.40339	0.160501	0.998863	3.52761	-0.0108713	0.0264043	-0.413926	0.678929	0.996631	3.31607	-0.0513477	0.0437686	-1.19021	0.233965	0.749019	2.91661	-0.00737741	0.0546887	0.0478656	0.972615
1810049I09Rik	0	NA	NA	NA	NA	NA	0	NA	NA	NA	NA	NA	0	NA	NA	NA	NA	NA	0	NA	NA	NA	NA	NA	0	NA	NA	NA	NA
1810049J17Rik	0	NA	NA	NA	NA	NA	0	NA	NA	NA	NA	NA	0	NA	NA	NA	NA	NA	0	NA	NA	NA	NA	NA	0	NA	NA	NA	NA
1810053B23Rik	0.0443443	0.000710002	0.00589144	0.120514	0.904076	0.997416	0.0900283	0.000595821	0.00481451	0.123755	0.901509	0.998863	0.159252	0.00172195	0.00554644	0.317345	0.750982	0.996631	0	NA	NA	NA	NA	NA	0	NA	NA	NA	NA
1810055G02Rik	153.04	-0.141472	0.0653143	-2.16287	0.030551	0.997416	168.678	0.000951409	0.0601834	0.0157865	0.987405	0.998863	163.149	-0.060436	0.0654583	-0.922951	0.356033	0.996631	170.566	-0.096517	0.0750561	-1.28583	0.198503	0.716148	147.491	-0.00410473	0.0541213	0.338878	0.972615
1810058I24Rik	120.493	-0.0648296	0.0653821	-0.991812	0.321289	0.997416	120.055	-0.0825142	0.059891	-1.37659	0.168638	0.998863	118.611	-0.114227	0.0640501	-1.7824	0.074684	0.996631	126.566	-0.110802	0.0787229	-1.40825	0.159057	0.672365	122.957	-0.0385093	0.0656117	0.11403	0.972615
1810059C17Rik	0.521292	-0.000386597	0.0138721	-0.0281764	0.977521	0.997416	0.496153	-0.00163062	0.010884	-0.14674	0.883337	0.998863	0.657621	0.00736121	0.0143815	0.494385	0.621034	0.996631	0.62027	0.0032658	0.0211146	0.152933	0.878451	NA	1.01849	0.0029631	0.0541303	0.215425	0.972615
1810059H22Rik	0	NA	NA	NA	NA	NA	0	NA	NA	NA	NA	NA	0	NA	NA	NA	NA	NA	0	NA	NA	NA	NA	NA	0	NA	NA	NA	NA
1810062G17Rik	1.67025	-0.0134577	0.0207916	-0.645477	0.518618	0.997416	1.89969	-0.00305754	0.0191787	-0.157524	0.874832	0.998863	1.58692	-0.013404	0.0192188	-0.676214	0.498905	0.996631	2.40787	0.0217159	0.0386861	0.555681	0.578429	NA	1.8393	-0.00142104	0.0539502	0.713282	0.972615
1810062O18Rik	1.56499	0.0240204	0.0247185	0.969413	0.332339	0.997416	2.15601	0.0411211	0.0219588	1.87997	0.0601123	0.998863	2.06359	0.0384069	0.0247706	1.57712	0.114768	0.996631	2.86764	0.110018	0.0425581	2.59795	0.00937823	NA	1.74306	0.00770421	0.0546987	0.0886407	0.972615
1810063I02Rik	0	NA	NA	NA	NA	NA	0.055854	0.000595821	0.00481451	0.123755	0.901509	0.998863	0.053084	0.000569009	0.00554644	0.10259	0.918288	0.996631	0	NA	NA	NA	NA	NA	0	NA	NA	NA	NA
1810064F22Rik	0.363431	0.0074634	0.0103964	0.724742	0.46861	0.997416	0.33699	0.00612171	0.00833698	0.673369	0.500713	0.998863	0.430027	0.00805781	0.0108578	0.746895	0.455127	0.996631	0.321937	0.00482533	0.0139578	0.352011	0.72483	NA	0.12294	-2.96344e-05	0.054053	0.972272	NA
1810065E05Rik	0	NA	NA	NA	NA	NA	0	NA	NA	NA	NA	NA	0	NA	NA	NA	NA	NA	0	NA	NA	NA	NA	NA	0	NA	NA	NA	NA
2010001A14Rik	54.1208	0.012195	0.0538804	0.226259	0.821	0.997416	53.8599	0.00340719	0.0452196	0.0751879	0.940065	0.998863	53.9782	0.00200711	0.0555941	0.0359786	0.971299	0.996631	54.0488	-0.0370773	0.0778131	-0.475235	0.63462	0.923606	50.5476	-0.00194457	0.053914	0.662904	0.972615
2010001K21Rik	0.566443	-0.00330803	0.0140554	-0.225385	0.821679	0.997416	0.590214	-0.00326123	0.0112974	-0.316258	0.751807	0.998863	0.846722	0.00864141	0.0167562	0.513691	0.607468	0.996631	0.907938	0.0129834	0.0228163	0.559864	0.575572	NA	0.501278	-0.00084284	0.0540315	0.715416	NA
2010001M07Rik	0	NA	NA	NA	NA	NA	0	NA	NA	NA	NA	NA	0	NA	NA	NA	NA	NA	0	NA	NA	NA	NA	NA	0	NA	NA	NA	NA
2010003K11Rik	0	NA	NA	NA	NA	NA	0	NA	NA	NA	NA	NA	0	NA	NA	NA	NA	NA	0	NA	NA	NA	NA	NA	0	NA	NA	NA	NA
2010005H15Rik	1.05987	-0.00325153	0.0156303	-0.208001	0.835228	0.997416	1.52727	0.0127143	0.0169053	0.753092	0.451395	0.998863	1.24686	0.00538929	0.0162886	0.322715	0.746911	0.996631	1.64486	0.0273852	0.0302663	0.894816	0.370885	NA	1.50296	0.00136875	0.054042	0.534685	0.972615
2010007H06Rik	12.0062	0.0257014	0.0500896	0.511396	0.609074	0.997416	11.1597	-0.00650873	0.0407561	-0.158716	0.873892	0.998863	12.3926	0.0289608	0.0489915	0.590158	0.555085	0.996631	12.4084	0.0169258	0.0668739	0.252379	0.800748	0.962533	10.9586	-0.0014001	0.0537798	0.807331	0.972615
2010008C14Rik	1.23352	-0.00551031	0.0215828	-0.25514	0.798615	0.997416	1.46482	0.00590591	0.0180015	0.327352	0.743401	0.998863	1.39871	0.00716232	0.0210321	0.335046	0.737591	0.996631	1.28286	-0.0070378	0.0308223	-0.227016	0.820411	NA	1.71889	0.00233762	0.0540309	0.479798	0.972615
2010009K17Rik	0	NA	NA	NA	NA	NA	0	NA	NA	NA	NA	NA	0	NA	NA	NA	NA	NA	0	NA	NA	NA	NA	NA	0	NA	NA	NA	NA
2010010A06Rik	3.89364	0.0581128	0.0342428	1.69775	0.0895553	0.997416	2.24632	-0.0128672	0.0197087	-0.638363	0.523237	0.998863	3.03972	0.0113344	0.027065	0.417147	0.676571	0.996631	2.28944	-0.0276288	0.033934	-0.806516	0.419945	NA	1.83058	-0.0069834	0.0546364	0.0408349	0.947185
2010013B24Rik	3.66749	-0.00946314	0.0290252	-0.326219	0.744258	0.997416	3.13706	-0.0236723	0.0229379	-1.01788	0.308734	0.998863	3.29598	-0.0259101	0.0287691	-0.890225	0.373345	0.996631	3.52211	-0.0309392	0.0411363	-0.747511	0.454755	0.862911	4.68137	0.00262151	0.0539793	0.542952	0.972615
2010015M23Rik	0	NA	NA	NA	NA	NA	0	NA	NA	NA	NA	NA	0	NA	NA	NA	NA	NA	0	NA	NA	NA	NA	NA	0	NA	NA	NA	NA
2010016I18Rik	0.132153	0.00156048	0.00639889	0.243867	0.807334	0.997416	0.137795	0.00138458	0.00525944	0.263256	0.792353	0.998863	0	NA	NA	NA	NA	NA	0	NA	NA	NA	NA	NA	0.0444727	0.000477957	0.0540584	0.868811	NA
2010103J01Rik	0	NA	NA	NA	NA	NA	0	NA	NA	NA	NA	NA	0	NA	NA	NA	NA	NA	0	NA	NA	NA	NA	NA	0	NA	NA	NA	NA
2010106C02Rik	0	NA	NA	NA	NA	NA	0	NA	NA	NA	NA	NA	0	NA	NA	NA	NA	NA	0	NA	NA	NA	NA	NA	0	NA	NA	NA	NA
2010106E10Rik	0.820302	0.00585885	0.0148527	0.391292	0.695582	0.997416	0.588858	-0.00137724	0.0108251	-0.118036	0.906039	0.998863	0.752362	0.00290178	0.0137923	0.205754	0.836983	0.996631	0.729004	0.00095799	0.0207919	0.0458806	0.963405	NA	0.841102	0.0015532	0.0540409	0.522479	0.972615
2010109A12Rik	5.75983	0.107461	0.042294	-0.760842	0.446751	0.997416	4.94189	-0.0615746	0.029707	-2.08482	0.0370858	0.998863	5.83412	-0.0318655	0.035844	-0.889302	0.373841	0.996631	5.59672	-0.0681574	0.0504475	-1.34649	0.178143	0.694746	6.22741	-0.00505446	0.054001	0.441033	0.972615
2010109I03Rik	4.57412	0.00103023	0.0352406	0.0289985	0.976866	0.997416	4.99073	0.0109039	0.0295801	0.368265	0.712676	0.998863	4.17441	-0.0192863	0.0333126	-0.570666	0.568226	0.996631	6.03536	0.0732369	0.0569595	1.27963	0.200677	0.719923	5.35568	0.00477172	0.0541034	0.380351	0.972615
2010109P13Rik	0	NA	NA	NA	NA	NA	0	NA	NA	NA	NA	NA	0	NA	NA	NA	NA	NA	0	NA	NA	NA	NA	NA	0	NA	NA	NA	NA
2010110E17Rik	0.127022	0.00152131	0.00631827	0.24078	0.809726	0.997416	0.163415	0.00298608	0.00633278	0.462859	0.643465	0.998863	0.158677	0.00225247	0.0063418	0.362779	0.71677	0.996631	0	NA	NA	NA	NA	NA	0.0444727	0.000477957	0.0540584	0.868811	NA
2010110G14Rik	3.15324	-0.0295474	0.0319932	-0.922034	0.356511	0.997416	3.60903	-0.00576502	0.0271209	-0.212542	0.831684	0.998863	4.39561	0.0213378	0.0307094	0.702375	0.482445	0.996631	4.22185	0.0163947	0.0508835	0.323202	0.746542	0.950641	3.39202	-0.0047684	0.0541555	0.322454	0.972615
2010110K18Rik	0.603155	-0.0118292	0.0122437	-0.957268	0.338432	0.997416	0.984701	0.000425412	0.0131636	0.0324602	0.974105	0.998863	0.529846	-0.0120437	0.0103908	-1.10165	0.270614	0.996631	0.737827	-0.0132793	0.0180525	-0.81799	0.413363	NA	0.749637	-0.000781375	0.0540487	0.628636	NA
2010111I01Rik	114.282	-0.0231023	0.0659361	-0.349976	0.726357	0.997416	113.97	-0.0408217	0.0608433	-0.669793	0.50299	0.998863	114.207	-0.0475516	0.0648216	-0.732121	0.464095	0.996631	120.789	-0.0536821	0.0764143	-0.702222	0.482541	0.870972	112.105	-0.00172261	0.0539066	0.702799	0.972615
2010204K13Rik	76.7019	-0.166288	0.0674678	-2.46778	0.0135952	0.997416	87.4168	-0.00171392	0.0596296	-0.0287864	0.977035	0.998863	80.5909	-0.120292	0.0653963	-1.84274	0.0653674	0.996631	85.2847	-0.143821	0.0826342	-1.74314	0.0813095	0.559733	76.5452	-0.0055588	0.0542679	0.252528	0.972615
2010300C02Rik	1079.96	-0.0222271	0.0637915	-0.348348	0.727579	0.997416	1091.51	-0.0253747	0.0572594	-0.442967	0.657789	0.998863	1100.04	-0.0247439	0.0621602	-0.397976	0.690648	0.996631	1212.85	0.0828271	0.071692	1.15528	0.247974	0.759448	1116.85	-0.00896339	0.0497775	0.668091	0.972615
2010300F17Rik	0	NA	NA	NA	NA	NA	0	NA	NA	NA	NA	NA	0	NA	NA	NA	NA	NA	0	NA	NA	NA	NA	NA	0	NA	NA	NA	NA
2010308F09Rik	4.94341	0.084139	0.039757	2.13507	0.0327554	0.997416	3.66857	0.01864	0.0272317	0.680627	0.496108	0.998863	4.40151	0.0493724	0.0333191	1.49293	0.135455	0.996631	3.9763	0.0369904	0.0494063	0.74801	0.454454	0.862911	3.83991	0.00479911	0.0541052	0.32569	0.972615
2010309G21Rik	1.12032	0.00194977	0.0199815	0.097389	0.922418	0.997416	1.09274	-0.00079715	0.0158326	-0.0503448	0.959848	0.998863	1.09038	-0.00150743	0.0179723	-0.0841076	0.932971	0.996631	0.914641	-0.0209276	0.0265834	-0.785546	0.432133	NA	0.993636	-0.00160965	0.0540197	0.570076	0.972615
2010310C07Rik	0.0566466	-0.000689602	0.00589144	-0.117052	0.906819	0.997416	0.151171	-6.2e-05	0.0054241	-0.0114243	0.990885	0.998863	0.0578042	-0.000748634	0.00554644	-0.134976	0.892631	0.996631	0.365839	0.0131038	0.0157294	0.732193	0.464051	NA	0.415355	0.00250722	0.0541163	0.238499	NA
2010315B03Rik	188.975	0.0593881	0.0636175	0.933203	0.350715	0.997416	191.059	0.0598374	0.0592341	1.00924	0.312861	0.998863	193.232	0.0707904	0.0619977	1.14043	0.254107	0.996631	193.973	0.000346145	0.075699	0.00456922	0.996354	0.9989	184.592	-0.000366726	0.0539002	0.925893	0.983713
2010320M18Rik	38.29	0.0537776	0.0604339	0.8897	0.373627	0.997416	33.7335	-0.0356262	0.048987	-0.725533	0.468125	0.998863	38.3189	0.0370502	0.0557799	0.663608	0.506941	0.996631	37.0609	-0.0158583	0.0814347	-0.193945	0.846219	0.970302	36.597	0.000366211	0.0531758	0.970664	0.993656
2010320O07Rik	18.9156	0.0550463	0.0606184	0.910284	0.362673	0.997416	19.0279	0.0309118	0.0481177	0.645698	0.518475	0.998863	16.6151	-0.0322091	0.051066	-0.628249	0.529841	0.996631	18.1232	-0.0333665	0.0756903	-0.442132	0.658394	0.929818	14.723	-0.0224096	0.0604711	0.0120521	0.642367
2200002A13Rik	0	NA	NA	NA	NA	NA	0	NA	NA	NA	NA	NA	0	NA	NA	NA	NA	NA	0	NA	NA	NA	NA	NA	0.135561	0.000644402	0.0540609	0.868811	NA
2200002D01Rik	0.441738	-0.0205697	0.0112343	-1.61243	0.106868	0.997416	0.623582	-0.01552	0.0112571	-1.39377	0.163387	0.998863	0.821677	-0.00953146	0.0149212	-0.626999	0.53066	0.996631	1.29963	0.013346	0.0303005	0.439602	0.660226	NA	0.788861	-0.00134516	0.0540478	0.531386	0.972615
2200002J24Rik	0	NA	NA	NA	NA	NA	0	NA	NA	NA	NA	NA	0.053084	0.000569009	0.00554644	0.10259	0.918288	0.996631	0.0592822	0.000843235	0.00915182	0.0921384	0.926588	NA	0	NA	NA	NA	NA
2200007N16Rik	0	NA	NA	NA	NA	NA	0	NA	NA	NA	NA	NA	0	NA	NA	NA	NA	NA	0	NA	NA	NA	NA	NA	0	NA	NA	NA	NA
2210008F06Rik	6.37701	0.0416019	0.0399693	1.04607	0.295528	0.997416	6.60767	0.0369547	0.0303746	1.21565	0.224118	0.998863	6.14754	0.0220294	0.0334692	0.660969	0.508632	0.996631	6.92368	0.0675589	0.0550244	1.22396	0.220968	0.738209	5.50196	0.000872152	0.053888	0.847114	0.973204
2210010C04Rik	0	NA	NA	NA	NA	NA	0	NA	NA	NA	NA	NA	0	NA	NA	NA	NA	NA	0	NA	NA	NA	NA	NA	0	NA	NA	NA	NA
2210011C24Rik	2.65178	0.0173742	0.0254335	0.68306	0.494569	0.997416	1.52521	-0.0263804	0.0173543	-1.53211	0.125496	0.998863	1.92402	-0.0160263	0.0232671	-0.683731	0.494145	0.996631	1.58295	-0.0466324	0.0312053	-1.4938	0.135228	NA	2.10797	-0.00046616	0.0539438	0.900347	0.978603
2210011K15Rik	0.268266	0.00337632	0.0100874	0.336013	0.736861	0.997416	0.15151	0.00085102	0.0061843	0.13761	0.890549	0.998863	0.0492588	-0.000748634	0.00554644	-0.134976	0.892631	0.996631	0.0589468	-0.00160269	0.00915182	-0.175123	0.860983	NA	0.111311	3.11161e-06	0.054053	0.972272	NA
2210016F16Rik	41.466	0.0499703	0.0664606	0.751618	0.452281	0.997416	44.4	0.0750454	0.0557772	1.35037	0.176897	0.998863	45.9822	0.0956865	0.0614867	1.56542	0.117484	0.996631	48.8852	0.19158	0.0839928	2.27717	0.0227758	0.368144	40.5339	2.51599e-05	0.053779	0.99787	0.999966
2210016L21Rik	405.927	-0.0835401	0.0674211	-1.23691	0.216119	0.997416	422.392	-0.0593349	0.0607121	-0.977588	0.328278	0.998863	468.729	0.0563742	0.0639841	0.883352	0.377046	0.996631	474.559	0.0464119	0.0803718	0.577657	0.563496	0.903126	430.432	-0.0180924	0.054779	0.315728	0.972615
2210017I01Rik	0.0645357	0.000710002	0.00589144	0.120514	0.904076	0.997416	0	NA	NA	NA	NA	NA	0	NA	NA	NA	NA	NA	0	NA	NA	NA	NA	NA	0.0679087	0.00054091	0.0540592	0.868811	NA
2210039B01Rik	0.0645357	0.000710002	0.00589144	0.120514	0.904076	0.997416	0	NA	NA	NA	NA	NA	0.0778676	0.00114548	0.00554644	0.206525	0.836381	0.996631	0.232342	0.00388075	0.00993816	0.396305	0.69188	NA	0	NA	NA	NA	NA
2210406H18Rik	0	NA	NA	NA	NA	NA	0	NA	NA	NA	NA	NA	0	NA	NA	NA	NA	NA	0	NA	NA	NA	NA	NA	0	NA	NA	NA	NA
2210406O10Rik	25.4189	-0.022042	0.0643921	-0.342502	0.731973	0.997416	26.8669	0.00202441	0.0530689	0.0383581	0.969402	0.998863	26.1405	-0.0102142	0.0593092	-0.172211	0.863272	0.996631	27.2186	-0.0255652	0.0816333	-0.313581	0.753839	0.951432	25.4865	-0.0174741	0.0562358	0.205203	0.972615
2210407C18Rik	0.0586269	-0.000689602	0.00589144	-0.117052	0.906819	0.997416	0.184638	0.000958992	0.00656381	0.146103	0.88384	0.998863	0.208151	0.00242655	0.00871253	0.271981	0.785637	0.996631	0.271659	0.00554851	0.0149595	0.367007	0.713614	NA	0.369834	0.001036	0.0540614	0.510085	NA
2210408F21Rik	230.513	-0.0381883	0.0655333	-0.582139	0.560473	0.997416	234.512	-0.023443	0.0609066	-0.38424	0.700801	0.998863	232.699	-0.0435061	0.0652999	-0.664847	0.506149	0.996631	242.394	-0.0709214	0.0799807	-0.886017	0.375608	0.826777	236.303	-0.0184486	0.0547865	0.423454	0.972615
2210408I21Rik	409.498	-0.0696631	0.0599961	-1.16116	0.245578	0.997416	410.111	-0.0836884	0.0573024	-1.45969	0.144377	0.998863	414.351	-0.0623934	0.0647182	-0.962768	0.335664	0.996631	422.6	-0.146046	0.0758121	-1.92607	0.0540961	0.498933	389.752	-0.00231328	0.054002	0.541592	0.972615
2210409E12Rik	0	NA	NA	NA	NA	NA	0	NA	NA	NA	NA	NA	0	NA	NA	NA	NA	NA	0	NA	NA	NA	NA	NA	0	NA	NA	NA	NA
2210411M09Rik	0	NA	NA	NA	NA	NA	0	NA	NA	NA	NA	NA	0	NA	NA	NA	NA	NA	0	NA	NA	NA	NA	NA	0	NA	NA	NA	NA
2210412B16Rik	0	NA	NA	NA	NA	NA	0	NA	NA	NA	NA	NA	0	NA	NA	NA	NA	NA	0	NA	NA	NA	NA	NA	0	NA	NA	NA	NA
2210414B05Rik	0	NA	NA	NA	NA	NA	0.54017	0.00345498	0.00481988	0.807221	0.419539	0.998863	0	NA	NA	NA	NA	NA	0.121463	0.0020662	0.00915182	0.225769	0.821381	NA	0	NA	NA	NA	NA
2210414F02Rik	0	NA	NA	NA	NA	NA	0	NA	NA	NA	NA	NA	0	NA	NA	NA	NA	NA	0	NA	NA	NA	NA	NA	0	NA	NA	NA	NA
2210417A02Rik	0	NA	NA	NA	NA	NA	0	NA	NA	NA	NA	NA	0.0560934	0.000569009	0.00554644	0.10259	0.918288	0.996631	0	NA	NA	NA	NA	NA	0	NA	NA	NA	NA
2210418O10Rik	5.84983	0.0109018	0.0413379	0.262514	0.792926	0.997416	5.61523	0.000663825	0.0330341	0.0198953	0.984127	0.998863	5.35058	-0.00394188	0.0354692	-0.108862	0.913312	0.996631	6.64727	0.0501054	0.0620416	0.802678	0.422161	0.848524	6.05493	0.00237963	0.0538284	0.68019	0.972615
2210420H20Rik	0.257888	-0.00290342	0.00982926	-0.289989	0.771824	0.997416	0.319958	-0.00223245	0.00826632	-0.271653	0.785889	0.998863	0.318749	-0.00105191	0.00845896	-0.12485	0.900642	0.996631	0.190636	-0.00569835	0.0108509	-0.521151	0.602261	NA	0.215926	-0.000616392	0.0540616	0.685471	NA
2300002M23Rik	0	NA	NA	NA	NA	NA	0	NA	NA	NA	NA	NA	0	NA	NA	NA	NA	NA	0	NA	NA	NA	NA	NA	0	NA	NA	NA	NA
2300003K06Rik	0	NA	NA	NA	NA	NA	0	NA	NA	NA	NA	NA	0	NA	NA	NA	NA	NA	0	NA	NA	NA	NA	NA	0	NA	NA	NA	NA
2300009A05Rik	233.652	0.0207527	0.0673489	0.308357	0.757811	0.997416	235.062	0.017196	0.0603427	0.284892	0.775727	0.998863	231.942	-0.0123228	0.0654307	-0.188257	0.850676	0.996631	234.837	-0.0712593	0.0827398	-0.860791	0.389353	0.830743	217.543	-0.00187945	0.0539551	0.639818	0.972615
2310001H17Rik	9.90737	0.0233399	0.0473324	0.491854	0.622823	0.997416	7.36767	-0.0535383	0.0311528	-1.73186	0.0832992	0.998863	9.86438	0.00993908	0.0463399	0.214181	0.830406	0.996631	8.66497	-0.0668723	0.0640539	-1.03915	0.298734	0.788664	10.2649	0.00523621	0.0537744	0.529667	0.972615
2310001K20Rik	0	NA	NA	NA	NA	NA	0	NA	NA	NA	NA	NA	0	NA	NA	NA	NA	NA	0	NA	NA	NA	NA	NA	0	NA	NA	NA	NA
2310001K24Rik	0.0483999	-0.000689602	0.00589144	-0.117052	0.906819	0.997416	0.0523342	-0.000612853	0.00481451	-0.127293	0.898709	0.998863	0.0881926	-0.000172164	0.00554644	-0.0310404	0.975237	0.996631	0.0589468	-0.00160269	0.00915182	-0.175123	0.860983	NA	0.0668385	-0.000409731	0.0540584	0.882488	NA
2310002D06Rik	3.15424	0.0217486	0.0267856	0.852615	0.393873	0.997416	2.38242	-0.00437212	0.0193335	-0.232469	0.816174	0.998863	2.1853	-0.00891305	0.0210286	-0.425523	0.670455	0.996631	2.87989	0.012012	0.0357711	0.343081	0.731538	NA	3.02659	0.00268048	0.0540365	0.462357	0.972615
2310002F09Rik	22.2321	0.0885112	0.0613378	1.44405	0.148724	0.997416	21.3436	0.0563436	0.0524721	1.06917	0.284994	0.998863	20.7451	0.0266614	0.0559073	0.476318	0.633848	0.996631	21.6896	0.0362483	0.0770672	0.469417	0.638772	0.924753	24.3753	0.026833	0.0627028	0.033402	0.904969
2310002L09Rik	0	NA	NA	NA	NA	NA	0.0433216	0.000595821	0.00481451	0.123755	0.901509	0.998863	0.0560934	0.000569009	0.00554644	0.10259	0.918288	0.996631	0.0607313	0.000843235	0.00915182	0.0921384	0.926588	NA	0	NA	NA	NA	NA
2310003L06Rik	0	NA	NA	NA	NA	NA	0	NA	NA	NA	NA	NA	0	NA	NA	NA	NA	NA	0	NA	NA	NA	NA	NA	0	NA	NA	NA	NA
2310003N18Rik	0	NA	NA	NA	NA	NA	0	NA	NA	NA	NA	NA	0	NA	NA	NA	NA	NA	0.165704	0.00328917	0.00915182	0.348094	0.727769	NA	0	NA	NA	NA	NA
2310005A03Rik	0	NA	NA	NA	NA	NA	0	NA	NA	NA	NA	NA	0	NA	NA	NA	NA	NA	0	NA	NA	NA	NA	NA	0	NA	NA	NA	NA
2310005E17Rik	3.76302	0.00450278	0.0303044	0.152432	0.878846	0.997416	3.0198	-0.0193172	0.0219305	-0.890338	0.373284	0.998863	2.67386	-0.0308624	0.0231892	-1.32421	0.185434	0.996631	4.21948	0.0177983	0.0441193	0.411273	0.680872	0.934732	3.95852	0.00102029	0.0539409	0.788627	0.972615
2310007B03Rik	0	NA	NA	NA	NA	NA	0	NA	NA	NA	NA	NA	0.0525092	0.000569009	0.00554644	0.10259	0.918288	0.996631	0.132682	0.00233544	0.00972794	0.240075	0.810272	NA	0	NA	NA	NA	NA
2310008N11Rik	21.9015	0.073715	0.0575781	1.28556	0.198596	0.997416	23.0812	0.0910465	0.0501975	1.81865	0.0689652	0.998863	23.1668	0.0540251	0.0455604	1.20028	0.23003	0.996631	23.4492	0.116715	0.0791372	1.4745	0.140347	0.647078	19.7735	-0.0016273	0.0534329	0.842274	0.973204
2310009A05Rik	20.1671	-0.0513577	0.0595225	-0.863582	0.387818	0.997416	19.7791	-0.0634386	0.0481299	-1.32257	0.185979	0.998863	24.0545	0.0305117	0.0483576	0.63617	0.524665	0.996631	21.2398	-0.0790741	0.0764389	-1.03701	0.29973	0.789593	19.9509	-0.00786242	0.0544349	0.270527	0.972615
2310009B15Rik	51.7456	0.0172874	0.0614537	0.281495	0.778331	0.997416	49.9148	-0.0176078	0.0538221	-0.326754	0.743854	0.998863	51.4252	-0.00296218	0.059321	-0.0499385	0.960171	0.996631	52.7773	-0.0214467	0.0830229	-0.257893	0.796489	0.961839	49.9743	-0.00511968	0.0534102	0.613751	0.972615
2310010J17Rik	6.36232	-0.0154543	0.0378139	-0.412104	0.680264	0.997416	8.52867	0.0355675	0.0322139	1.13751	0.255324	0.998863	9.46482	0.0621199	0.0389754	1.66335	0.0962431	0.996631	7.92558	0.0247597	0.0551603	0.455961	0.648418	0.927866	8.19771	0.00539939	0.0541134	0.370014	0.972615
2310011J03Rik	24.9871	-0.0932073	0.0619172	-1.50209	0.133074	0.997416	31.0884	0.0726872	0.0556334	1.30591	0.191582	0.998863	29.5565	0.0171795	0.0615649	0.279785	0.779643	0.996631	31.1095	0.0431977	0.0823043	0.525323	0.599359	0.913822	24.181	-0.00880148	0.0547781	0.153559	0.972615
2310014F06Rik	18.4589	0.0379443	0.0504429	0.755303	0.450067	0.997416	15.8728	-0.0272708	0.0413098	-0.659076	0.509847	0.998863	14.6093	-0.0554672	0.0455785	-1.19846	0.230737	0.996631	18.4608	0.0174452	0.0741249	0.235494	0.813825	0.965322	17.6911	-0.000132607	0.0535711	0.984349	0.997678
2310015A10Rik	120.359	0.119531	0.0666816	1.79621	0.0724612	0.997416	116.279	0.0479384	0.0608613	0.789528	0.429804	0.998863	114.57	0.0173643	0.0654394	0.265806	0.790389	0.996631	126.672	0.119376	0.0816154	1.46436	0.143097	0.650217	115.282	-3.07131e-06	0.0538751	0.995633	0.999072
2310015D24Rik	0.903801	-0.00131296	0.016656	-0.0784792	0.937447	0.997416	0.695065	-0.00783042	0.0112292	-0.686935	0.492123	0.998863	0.755676	-0.00830735	0.0140089	-0.621493	0.534275	0.996631	0.859663	-0.00804525	0.0248348	-0.319288	0.749508	NA	0.793688	-0.000765401	0.0540087	0.769603	0.972615
2310015K22Rik	0.0618305	-0.000689602	0.00589144	-0.117052	0.906819	0.997416	0.0664335	-0.000612853	0.00481451	-0.127293	0.898709	0.998863	0.265893	0.0022144	0.00832458	0.274711	0.783539	0.996631	0.07511	-0.00160269	0.00915182	-0.175123	0.860983	NA	0.211858	0.000564677	0.0540501	0.7655	NA
2310016D03Rik	1.15889	0.00525736	0.0193852	0.271276	0.786179	0.997416	1.05654	0.00189221	0.0140128	0.132317	0.894734	0.998863	1.06154	-0.000861441	0.0164501	-0.0525025	0.958128	0.996631	0.897583	-0.010102	0.0234681	-0.422885	0.672379	NA	1.14379	0.000781306	0.0539921	0.784353	0.972615
2310016D23Rik	0.586144	0.00181051	0.0122294	0.14055	0.888225	0.997416	0.455309	-0.00189564	0.00935823	-0.184489	0.85363	0.998863	0.708289	0.00255147	0.0130464	0.217144	0.828096	0.996631	0.522434	-0.00263064	0.0179345	-0.132291	0.894754	NA	0.531177	-8.36876e-05	0.0540364	0.972045	NA
2310016G11Rik	0.224526	0.00310312	0.00967287	0.322105	0.747373	0.997416	0.190129	0.000975774	0.00662083	0.147379	0.882833	0.998863	0.101768	-0.000172164	0.00554644	-0.0310404	0.975237	0.996631	0.310193	0.00919606	0.0152616	0.575062	0.565249	NA	0.326802	0.0022176	0.0540981	0.317805	NA
2310020H05Rik	1.82254	0.018787	0.023692	0.793232	0.427643	0.997416	1.73111	0.0114439	0.0206896	0.553187	0.580135	0.998863	2.43468	0.0361277	0.0250165	1.48545	0.137424	0.996631	1.9135	0.0282837	0.0371913	0.759481	0.447565	NA	1.52299	0.000541777	0.0539096	0.89407	0.977703
2310022A10Rik	194.215	0.046056	0.0674514	0.683642	0.494201	0.997416	188.905	-0.000961454	0.0609199	-0.0157764	0.987413	0.998863	187.705	-0.0205239	0.065423	-0.3136	0.753825	0.996631	192.098	-0.0676311	0.0801173	-0.843759	0.398804	0.83712	190.564	-0.00603066	0.0517416	0.722329	0.972615
2310022B05Rik	230.983	-0.0275712	0.0657252	-0.419782	0.674645	0.997416	244.895	0.0466215	0.0588353	0.793474	0.427502	0.998863	247.804	0.0487812	0.0640817	0.762272	0.445898	0.996631	271.604	0.177597	0.0704349	2.52163	0.0116812	0.293234	252.57	0.0232362	0.0547519	0.303779	0.972615
2310026I22Rik	28.6199	-0.0160101	0.0649937	-0.246689	0.805149	0.997416	28.339	-0.0277925	0.0548369	-0.506559	0.612465	0.998863	28.6549	-0.0192623	0.0566805	-0.339133	0.73451	0.996631	28.1301	-0.124986	0.0825892	-1.5149	0.129798	0.633521	26.683	-0.00739454	0.0543987	0.266127	0.972615
2310026L22Rik	2.1565	-0.0164645	0.0277562	-0.582979	0.559908	0.997416	2.23314	-0.0136622	0.0229749	-0.589183	0.555738	0.998863	2.82867	0.00872696	0.0284689	0.307652	0.758347	0.996631	2.87	0.0116146	0.0447767	0.258747	0.795831	NA	2.79859	0.00287965	0.0539235	0.580515	0.972615
2310030A07Rik	0.167581	-0.00158223	0.00796377	-0.198679	0.842514	0.997416	0.186493	-0.00129754	0.00658138	-0.197153	0.843708	0.998863	0.176819	-0.00167487	0.00750524	-0.22316	0.823411	0.996631	0.144351	-0.00338254	0.0100102	-0.337909	0.735431	NA	0.266672	-0.000194239	0.0540465	0.884219	NA
2310030G06Rik	11.5311	-0.0406481	0.0534684	-0.761136	0.446576	0.997416	12.507	-0.00311571	0.0446031	-0.069971	0.944217	0.998863	14.3353	0.0507457	0.0510673	1.00272	0.315997	0.996631	12.9643	-0.0285019	0.0735146	-0.389963	0.696564	0.940683	10.7008	-0.0125336	0.0557102	0.0940997	0.972615
2310031A07Rik	23.0224	-0.0196814	0.0598271	-0.330227	0.741228	0.997416	24.6566	0.0139535	0.0496337	0.282823	0.777312	0.998863	23.321	-0.0142315	0.0535971	-0.265532	0.790599	0.996631	23.8577	-0.055957	0.0797542	-0.703356	0.481834	0.870972	23.0044	-0.00314735	0.053832	0.612042	0.972615
2310033P09Rik	94.1088	-0.0587118	0.0659265	-0.891122	0.372864	0.997416	91.0102	-0.109209	0.058764	-1.86183	0.0626265	0.998863	100.944	-0.0088339	0.0611992	-0.144794	0.884873	0.996631	97.5885	-0.133871	0.0840335	-1.59588	0.110516	0.613274	88.1654	-0.00480656	0.0541784	0.298649	0.972615
2310034C09Rik	0	NA	NA	NA	NA	NA	0	NA	NA	NA	NA	NA	0	NA	NA	NA	NA	NA	0	NA	NA	NA	NA	NA	0	NA	NA	NA	NA
2310034G01Rik	0	NA	NA	NA	NA	NA	0	NA	NA	NA	NA	NA	0	NA	NA	NA	NA	NA	0	NA	NA	NA	NA	NA	0	NA	NA	NA	NA
2310034O05Rik	2.63272	0.00933476	0.0281631	0.33754	0.73571	0.997416	2.83728	0.0124203	0.0221172	0.575048	0.565259	0.998863	2.44802	0.00458411	0.0274866	0.166988	0.867379	0.996631	2.7063	0.0152514	0.0436713	0.351067	0.725538	NA	2.21275	-0.00125604	0.0538684	0.792476	0.972615
2310039H08Rik	0	NA	NA	NA	NA	NA	0	NA	NA	NA	NA	NA	0	NA	NA	NA	NA	NA	0	NA	NA	NA	NA	NA	0	NA	NA	NA	NA
2310039L15Rik	1.68316	-0.0415987	0.0220288	-1.93534	0.0529492	0.997416	1.87136	-0.0268255	0.0178409	-1.56353	0.117928	0.998863	1.55096	-0.0420326	0.0193956	-2.19232	0.0283563	0.996631	1.8401	-0.0617602	0.0328201	-1.9316	0.0534088	NA	1.93987	-0.00458808	0.0542782	0.112184	0.972615
2310040G07Rik	0	NA	NA	NA	NA	NA	0	NA	NA	NA	NA	NA	0	NA	NA	NA	NA	NA	0	NA	NA	NA	NA	NA	0	NA	NA	NA	NA
2310040G24Rik	4.03097	0.0117968	0.0313764	0.385622	0.699777	0.997416	4.25379	0.0170256	0.0270173	0.644931	0.518972	0.998863	3.13662	-0.0179519	0.0287892	-0.620527	0.534911	0.996631	4.50682	0.0388499	0.0494143	0.797249	0.425306	0.850562	3.69213	-0.00115795	0.0537908	0.832368	0.972843
2310043L19Rik	0.400564	-0.0133899	0.00938474	-1.24179	0.214316	0.997416	0.489324	-0.0114863	0.00878139	-1.2178	0.2233	0.998863	0.79758	-0.00496342	0.0124544	-0.397219	0.691206	0.996631	0.664516	-0.019101	0.0199625	-0.90704	0.364385	NA	0.791345	-0.000741047	0.0540366	0.700354	0.972615
2310043M15Rik	0	NA	NA	NA	NA	NA	0	NA	NA	NA	NA	NA	0	NA	NA	NA	NA	NA	0	NA	NA	NA	NA	NA	0	NA	NA	NA	NA
2310043O21Rik	5.86644	-0.0346265	0.0321484	-1.09832	0.272064	0.997416	5.8805	-0.0265651	0.0244805	-1.10628	0.268604	0.998863	5.75885	-0.0357184	0.0293171	-1.23502	0.216822	0.996631	7.02803	-0.0199571	0.0479488	-0.423764	0.671738	0.932202	6.46988	-0.00237254	0.054028	0.487747	0.972615
2310043P16Rik	0	NA	NA	NA	NA	NA	0	NA	NA	NA	NA	NA	0	NA	NA	NA	NA	NA	0	NA	NA	NA	NA	NA	0	NA	NA	NA	NA
2310044K18Rik	0	NA	NA	NA	NA	NA	0	NA	NA	NA	NA	NA	0	NA	NA	NA	NA	NA	0	NA	NA	NA	NA	NA	0	NA	NA	NA	NA
2310046K23Rik	0	NA	NA	NA	NA	NA	0	NA	NA	NA	NA	NA	0	NA	NA	NA	NA	NA	0	NA	NA	NA	NA	NA	0	NA	NA	NA	NA
2310047D07Rik	6.48155	-0.0203554	0.0441295	-0.45883	0.646356	0.997416	7.46264	0.0208989	0.038678	0.538262	0.590396	0.998863	5.94551	-0.0436041	0.0389162	-1.10854	0.26763	0.996631	6.59543	-0.0543418	0.0601961	-0.90216	0.366972	0.823786	6.49394	-0.00805443	0.0543878	0.293423	0.972615
2310050C09Rik	0	NA	NA	NA	NA	NA	0	NA	NA	NA	NA	NA	0	NA	NA	NA	NA	NA	0	NA	NA	NA	NA	NA	0	NA	NA	NA	NA
2310057J18Rik	0.208452	0.00230256	0.00833782	0.275182	0.783176	0.997416	0.14238	-5.95e-05	0.00531718	-0.0111984	0.991065	0.998863	0.116134	-0.000186564	0.00577333	-0.0323148	0.974221	0.996631	0.187704	0.00153011	0.012313	0.124268	0.901103	NA	0.0813264	-0.000428828	0.0540586	0.882488	NA
2310057M21Rik	0	NA	NA	NA	NA	NA	0	NA	NA	NA	NA	NA	0	NA	NA	NA	NA	NA	0	NA	NA	NA	NA	NA	0	NA	NA	NA	NA
2310057N15Rik	0	NA	NA	NA	NA	NA	0	NA	NA	NA	NA	NA	0	NA	NA	NA	NA	NA	0	NA	NA	NA	NA	NA	0	NA	NA	NA	NA
2310058D17Rik	33.9508	-0.0267259	0.0654916	-0.408013	0.683264	0.997416	32.0254	-0.0698055	0.0505803	-1.38367	0.166458	0.998863	35.559	-0.00623873	0.0590539	-0.105864	0.91569	0.996631	35.4104	-0.0758925	0.0836632	-0.908646	0.363537	0.823629	29.8499	-0.0136334	0.0561834	0.0543209	0.972615
2310061I04Rik	220.413	-0.0524902	0.0674267	-0.778185	0.43646	0.997416	229.438	-0.0157334	0.0609188	-0.258417	0.796085	0.998863	228.662	-0.035362	0.0650263	-0.544328	0.586216	0.996631	237.704	-0.0527264	0.0809301	-0.651818	0.514519	0.885387	208.85	-0.00291699	0.0540246	0.47365	0.972615
2310061N02Rik	0	NA	NA	NA	NA	NA	0	NA	NA	NA	NA	NA	0	NA	NA	NA	NA	NA	0	NA	NA	NA	NA	NA	0	NA	NA	NA	NA
2310065F04Rik	0.668919	0.00619457	0.0153351	0.399824	0.689286	0.997416	0.37574	-0.00502924	0.00916467	-0.572191	0.567192	0.998863	0.362137	-0.00644505	0.0105498	-0.639192	0.522698	0.996631	0.285224	-0.0117269	0.013625	-0.874849	0.381656	NA	0.367849	-0.00141978	0.0540653	0.499043	NA
2310068J16Rik	0	NA	NA	NA	NA	NA	0	NA	NA	NA	NA	NA	0	NA	NA	NA	NA	NA	0	NA	NA	NA	NA	NA	0	NA	NA	NA	NA
2310069B03Rik	0.0618305	-0.000689602	0.00589144	-0.117052	0.906819	0.997416	0.0664335	-0.000612853	0.00481451	-0.127293	0.898709	0.998863	0.0629218	-0.000748634	0.00554644	-0.134976	0.892631	0.996631	0.21184	0.0016419	0.0127523	0.128753	0.897553	NA	0.0850957	-0.000433444	0.0540586	0.882488	NA
2310074N15Rik	1.78986	0.0176856	0.0247987	0.72708	0.467177	0.997416	1.63459	0.00428469	0.0165984	0.263489	0.792174	0.998863	0.983202	-0.0190844	0.0155208	-1.19782	0.230988	0.996631	1.39627	-0.0124055	0.0304791	-0.410891	0.681152	NA	1.38165	-0.000982912	0.0539924	0.738749	0.972615
2310075C17Rik	0	NA	NA	NA	NA	NA	0	NA	NA	NA	NA	NA	0	NA	NA	NA	NA	NA	0	NA	NA	NA	NA	NA	0	NA	NA	NA	NA
2310079G19Rik	0	NA	NA	NA	NA	NA	0	NA	NA	NA	NA	NA	0	NA	NA	NA	NA	NA	0	NA	NA	NA	NA	NA	0	NA	NA	NA	NA
2310081O03Rik	0.126366	-8.86e-05	0.00630779	-0.0140467	0.988793	0.997416	0.109755	-5e-05	0.00487134	-0.0102568	0.991816	0.998863	0.0629218	-0.000748634	0.00554644	-0.134976	0.892631	0.996631	0.07511	-0.00160269	0.00915182	-0.175123	0.860983	NA	0.0850957	-0.000433444	0.0540586	0.882488	NA
2400006E01Rik	0.294377	-0.0037787	0.0112043	-0.340212	0.733697	0.997416	0.471751	0.00144223	0.0106723	0.141468	0.8875	0.998863	0.170935	-0.00401144	0.00743199	-0.542913	0.58719	0.996631	0.288022	-0.00780985	0.015175	-0.517895	0.604532	NA	0.275875	-0.00108254	0.0540528	0.653315	NA
2410002F23Rik	0	NA	NA	NA	NA	NA	0	NA	NA	NA	NA	NA	0	NA	NA	NA	NA	NA	0	NA	NA	NA	NA	NA	0	NA	NA	NA	NA
2410003L11Rik	0.770507	-0.0129063	0.0158791	-0.799545	0.423974	0.997416	1.17168	0.00116903	0.0132719	0.0905227	0.927872	0.998863	0.874266	-0.00932509	0.0168569	-0.541186	0.58838	0.996631	0.890412	-0.0141966	0.0234111	-0.607549	0.543487	NA	0.944482	-0.000957235	0.0539974	0.737197	0.972615
2410004B18Rik	378.685	-0.0538217	0.060832	-0.884791	0.376269	0.997416	382.901	-0.0568239	0.058025	-0.979657	0.327255	0.998863	388.627	-0.0480673	0.0585889	-0.820831	0.411742	0.996631	394.866	-0.118397	0.0698129	-1.69593	0.0898989	0.58167	380.858	-0.118467	0.104775	0.0162707	0.721237
2410004I01Rik	0	NA	NA	NA	NA	NA	0	NA	NA	NA	NA	NA	0	NA	NA	NA	NA	NA	0	NA	NA	NA	NA	NA	0	NA	NA	NA	NA
2410004P03Rik	16.1505	-0.055691	0.0521122	-1.06052	0.288907	0.997416	15.4037	-0.0826835	0.0441804	-1.86852	0.0616899	0.998863	15.3714	-0.100222	0.0501849	-1.99055	0.0465309	0.996631	16.7649	-0.0916028	0.0701979	-1.29833	0.194176	0.710938	16.257	-0.00599011	0.0542114	0.323679	0.972615
2410006H16Rik	42.8871	-0.0960446	0.0605085	-1.58478	0.113016	0.997416	47.0278	-0.0281044	0.0479754	-0.588472	0.556215	0.998863	50.0961	0.00378666	0.0576004	0.0660198	0.947362	0.996631	51.6856	-0.00216016	0.0801043	-0.0269992	0.97846	0.995467	42.7813	-0.00545876	0.0542514	0.262695	0.972615
2410012E07Rik	0.255641	-0.00225741	0.00867221	-0.262896	0.792631	0.997416	0.259687	-0.00294657	0.00713782	-0.415658	0.67766	0.998863	0.394635	0.000478081	0.00970576	0.0472716	0.962297	0.996631	0.204173	-0.00595771	0.011094	-0.539703	0.589402	NA	0.231382	-0.000624529	0.0540618	0.68133	NA
2410015M20Rik	65.9503	-0.0706415	0.0644178	-1.09216	0.274765	0.997416	67.843	-0.0508653	0.0555651	-0.91388	0.36078	0.998863	74.8184	0.0208085	0.0592566	0.35133	0.725341	0.996631	76.8763	0.0166628	0.0825569	0.201515	0.840296	0.969644	63.2348	-0.0044783	0.0541332	0.339185	0.972615
2410017I17Rik	0.0967998	-0.00147688	0.00589144	-0.250682	0.80206	0.997416	0.14799	-0.00084939	0.00532757	-0.159433	0.873328	0.998863	0.155548	-0.00117927	0.00630076	-0.187164	0.851532	0.996631	0.283597	0.0014246	0.0118831	0.10604	0.91555	NA	0.201586	-0.000123633	0.0540528	0.923798	NA
2410018L13Rik	3.89388	-0.0164005	0.0323217	-0.498519	0.618118	0.997416	4.98693	0.0213238	0.0314479	0.674002	0.50031	0.998863	4.11689	-0.0100678	0.0333457	-0.296389	0.766933	0.996631	4.53205	-0.00460047	0.0520922	-0.0872848	0.930445	0.986632	3.37714	-0.00769327	0.0546747	0.106389	0.972615
2410021H03Rik	0	NA	NA	NA	NA	NA	0	NA	NA	NA	NA	NA	0	NA	NA	NA	NA	NA	0	NA	NA	NA	NA	NA	0	NA	NA	NA	NA
2410022M11Rik	25.8159	0.0163849	0.057173	0.285623	0.775167	0.997416	25.4591	0.00454166	0.0475431	0.0948418	0.92444	0.998863	26.887	0.0208963	0.0553209	0.377997	0.705433	0.996631	29.8777	0.103429	0.0803475	1.28323	0.199412	0.717779	23.9331	-0.00249006	0.0538856	0.634295	0.972615
2410024N13Rik	0	NA	NA	NA	NA	NA	0	NA	NA	NA	NA	NA	0	NA	NA	NA	NA	NA	0	NA	NA	NA	NA	NA	0	NA	NA	NA	NA
2410080I02Rik	1.06267	-0.0185567	0.0186248	-0.981875	0.326161	0.997416	1.17235	-0.0131007	0.0157722	-0.833051	0.404816	0.998863	1.27694	-0.00640158	0.0168887	-0.372945	0.709189	0.996631	1.33572	-0.0160214	0.0291944	-0.551592	0.581228	NA	1.09516	-0.00302143	0.0541163	0.282999	0.972615
2410124H12Rik	0.459748	0.000787175	0.011749	0.0825915	0.934176	0.997416	0.660861	0.0104806	0.0120589	0.879528	0.379115	0.998863	0.3696	-0.00189801	0.00982233	-0.194133	0.846072	0.996631	0.386516	-0.00136045	0.0158209	-0.089328	0.928821	NA	0.24112	-0.000629511	0.0540619	0.674619	NA
2410131K14Rik	269.907	-0.0242813	0.0573172	-0.423701	0.671784	0.997416	281.638	0.0293149	0.055823	0.525396	0.599308	0.998863	271.956	-0.044245	0.0641121	-0.690445	0.489914	0.996631	292.403	0.00773915	0.0644954	0.12	0.904483	0.982301	276.183	-0.0390827	0.0550243	0.18465	0.972615
2410137M14Rik	4.21516	-0.0108748	0.032115	-0.346741	0.728786	0.997416	3.96584	-0.0178765	0.0248307	-0.73454	0.46262	0.998863	4.06459	-0.0194628	0.0298553	-0.66598	0.505424	0.996631	4.46914	-0.0171811	0.0482427	-0.362548	0.716942	0.944458	3.78526	-0.00468433	0.0542097	0.253398	0.972615
2410141K09Rik	0.0566466	-0.000689602	0.00589144	-0.117052	0.906819	0.997416	0.151171	-6.2e-05	0.0054241	-0.0114243	0.990885	0.998863	0.0578042	-0.000748634	0.00554644	-0.134976	0.892631	0.996631	0.0692411	-0.00160269	0.00915182	-0.175123	0.860983	NA	0.0784669	-0.000425682	0.0540585	0.882488	NA
2410152P15Rik	0.167164	-0.00115545	0.00680869	-0.169702	0.865244	0.997416	0.719362	0.0105676	0.0101804	1.14871	0.250676	0.998863	0.584671	0.00789415	0.010579	0.819791	0.412335	0.996631	0.202546	-0.00234624	0.0110655	-0.212032	0.832082	NA	0.162694	-0.000564778	0.0540605	0.780839	NA
2500002B13Rik	11.1449	0.0613216	0.0529187	1.15837	0.246712	0.997416	10.5473	0.0187587	0.0415005	0.453161	0.650433	0.998863	9.94707	0.00398782	0.0472072	0.0839621	0.933087	0.996631	10.5081	-0.00146292	0.0677515	-0.0216546	0.982723	0.996501	9.13009	-0.0102121	0.0548622	0.207301	0.972615
2500004C02Rik	42.192	0.0535005	0.0618723	0.862658	0.388326	0.997416	41.6177	0.0334603	0.0549363	0.606695	0.544053	0.998863	39.2834	-0.00923992	0.0574061	-0.159903	0.872958	0.996631	42.1545	0.00725406	0.0819281	0.0882701	0.929662	0.986617	44.5316	0.0112595	0.0547669	0.27419	0.972615
2510002D24Rik	0	NA	NA	NA	NA	NA	0	NA	NA	NA	NA	NA	0	NA	NA	NA	NA	NA	0	NA	NA	NA	NA	NA	0	NA	NA	NA	NA
2510009E07Rik	773.416	0.062874	0.0544933	1.15373	0.248611	0.997416	777.618	0.0475707	0.0565957	0.840266	0.400759	0.998863	748.378	-0.0337313	0.0631795	-0.533674	0.593567	0.996631	792.336	-0.0176746	0.0707659	-0.249717	0.802807	0.963087	705.435	-0.0014976	0.053976	0.662563	0.972615
2510016D11Rik	0	NA	NA	NA	NA	NA	0	NA	NA	NA	NA	NA	0	NA	NA	NA	NA	NA	0	NA	NA	NA	NA	NA	0	NA	NA	NA	NA
2510017J16Rik	0	NA	NA	NA	NA	NA	0	NA	NA	NA	NA	NA	0	NA	NA	NA	NA	NA	0	NA	NA	NA	NA	NA	0	NA	NA	NA	NA
2510039O18Rik	126.014	-0.0016493	0.0661535	-0.0248877	0.980145	0.997416	124.226	-0.0379746	0.0607926	-0.623228	0.533135	0.998863	125.348	-0.0346301	0.0654057	-0.528197	0.597362	0.996631	127.624	-0.0920528	0.0830885	-1.10626	0.268614	0.772119	123.756	-0.0180609	0.05564	0.25904	0.972615
2510046G10Rik	1.68384	-0.0265994	0.0223403	-1.1779	0.238836	0.997416	1.24813	-0.0399254	0.0159897	-2.56583	0.0102929	0.998863	1.75495	-0.0224636	0.0221372	-0.991175	0.3216	0.996631	2.29479	-0.0106326	0.0380535	-0.279326	0.779995	NA	1.86878	-0.00331688	0.0540873	0.37546	0.972615
2600006K01Rik	0.960231	-0.0158262	0.0166059	-0.940301	0.347063	0.997416	1.18492	-0.00571537	0.014829	-0.381517	0.70282	0.998863	1.11181	-0.0112223	0.0168577	-0.665799	0.50554	0.996631	1.15858	-0.0189008	0.0261716	-0.734188	0.462834	NA	1.49915	0.00021505	0.0539905	0.936144	0.985961
2600014E21Rik	46.152	-0.0634538	0.0673355	-0.941788	0.346301	0.997416	44.3744	-0.103602	0.0583781	-1.77144	0.076487	0.998863	45.3988	-0.085799	0.0642657	-1.33107	0.183165	0.996631	46.5785	-0.17345	0.0839982	-2.06357	0.0390584	0.447765	47.381	-0.0209	0.0566907	0.223633	0.972615
2610001A08Rik	0	NA	NA	NA	NA	NA	0	NA	NA	NA	NA	NA	0	NA	NA	NA	NA	NA	0	NA	NA	NA	NA	NA	0	NA	NA	NA	NA
2610001J05Rik	327.442	-0.00772896	0.0642642	-0.120275	0.904265	0.997416	328.401	-0.0204381	0.0600374	-0.340466	0.733506	0.998863	317.379	-0.0617462	0.0637663	-0.966976	0.333556	0.996631	326.442	-0.132154	0.0830383	-1.59207	0.111368	0.614358	334.838	-0.00446679	0.0527546	0.72118	0.972615
2610002M06Rik	475.737	-0.0425314	0.0567344	-0.749831	0.453357	0.997416	518.29	0.095807	0.0553475	1.73191	0.0832899	0.998863	513.407	0.0527631	0.0626295	0.843325	0.399047	0.996631	506.722	-0.0556197	0.0668969	-0.831667	0.405597	0.839908	464.692	-0.00101907	0.0539469	0.69776	0.972615
2610005L07Rik	1.69136	0.0148588	0.0248066	0.596936	0.55055	0.997416	1.69754	0.0105309	0.0183055	0.570594	0.568275	0.998863	1.47656	-0.00230183	0.0193521	-0.119958	0.904517	0.996631	2.00465	0.026472	0.0324854	0.81737	0.413717	NA	0.986551	-0.00382122	0.0541925	0.176738	0.972615
2610008E11Rik	337.584	0.0218935	0.0660502	0.331768	0.740064	0.997416	334.619	-0.00901744	0.0580728	-0.155365	0.876534	0.998863	341.683	0.0108779	0.0616639	0.176573	0.859844	0.996631	348.333	-0.0403119	0.0757586	-0.532464	0.594404	0.911846	304.308	-0.00241476	0.0540018	0.507164	0.972615
2610011E03Rik	0	NA	NA	NA	NA	NA	0	NA	NA	NA	NA	NA	0	NA	NA	NA	NA	NA	0	NA	NA	NA	NA	NA	0	NA	NA	NA	NA
2610012C04Rik	0	NA	NA	NA	NA	NA	0	NA	NA	NA	NA	NA	0	NA	NA	NA	NA	NA	0	NA	NA	NA	NA	NA	0	NA	NA	NA	NA
2610016A17Rik	0	NA	NA	NA	NA	NA	0.078878	0.000595821	0.00481451	0.123755	0.901509	0.998863	0.0570305	0.000569009	0.00554644	0.10259	0.918288	0.996631	0	NA	NA	NA	NA	NA	0	NA	NA	NA	NA
2610017A05Rik	0.915949	-0.0256464	0.0185135	-1.36171	0.173289	0.997416	1.78322	0.0170113	0.0197989	0.862662	0.388323	0.998863	1.00783	-0.0193425	0.0181215	-1.047	0.295098	0.996631	1.61285	0.003399	0.0320041	0.108775	0.913381	NA	1.38583	-0.000813466	0.0539423	0.824801	0.972615
2610020C07Rik	506.364	-0.0515848	0.0584116	-0.883009	0.377231	0.997416	546.773	0.0716446	0.0563611	1.27091	0.20376	0.998863	504.456	-0.0835363	0.0629361	-1.32663	0.184632	0.996631	533.692	-0.0873778	0.06929	-1.26096	0.207322	0.727201	482.077	-0.00187459	0.0539837	0.592653	0.972615
2610020F03Rik	0	NA	NA	NA	NA	NA	0	NA	NA	NA	NA	NA	0	NA	NA	NA	NA	NA	0	NA	NA	NA	NA	NA	0	NA	NA	NA	NA
2610021A01Rik	117.223	-0.0649675	0.0674659	-0.961889	0.336105	0.997416	125.03	-0.00367867	0.0598547	-0.0615051	0.950957	0.998863	127.8	0.0182542	0.0652135	0.280074	0.779421	0.996631	132.68	0.012741	0.0768714	0.165803	0.868312	0.974727	134.014	0.042228	0.0684863	0.168694	0.972615
2610024D14Rik	0	NA	NA	NA	NA	NA	0	NA	NA	NA	NA	NA	0	NA	NA	NA	NA	NA	0	NA	NA	NA	NA	NA	0	NA	NA	NA	NA
2610027F03Rik	1.38176	0.0247926	0.0224336	1.11353	0.265483	0.997416	0.886443	-0.00231969	0.0129269	-0.181755	0.855775	0.998863	0.812478	-0.00740434	0.0158513	-0.475554	0.634392	0.996631	1.27213	0.0200786	0.0295629	0.682554	0.494889	NA	1.21202	0.00288857	0.0540726	0.385561	0.972615
2610027K06Rik	1.06892	0.00438446	0.0182892	0.235754	0.813623	0.997416	1.23627	0.00757669	0.0162443	0.4665	0.640858	0.998863	1.16656	0.00724306	0.0174062	0.411183	0.680938	0.996631	1.20983	0.00911103	0.0264332	0.341783	0.732514	NA	1.10606	0.001261	0.0539934	0.68575	0.972615
2610028D06Rik	0	NA	NA	NA	NA	NA	0	NA	NA	NA	NA	NA	0	NA	NA	NA	NA	NA	0	NA	NA	NA	NA	NA	0	NA	NA	NA	NA
2610028E06Rik	8.80974	0.0643494	0.0479218	1.34104	0.179908	0.997416	8.43653	0.031797	0.037825	0.840179	0.400808	0.998863	9.8064	0.0893629	0.047087	1.90101	0.0573005	0.996631	9.12863	0.0804015	0.0673326	1.18854	0.234621	0.749467	8.72812	0.00973604	0.054648	0.258794	0.972615
2610028H24Rik	0.70546	0.0124725	0.0141582	0.899626	0.368319	0.997416	0.852569	0.0169353	0.0133222	1.30158	0.193059	0.998863	0.61135	0.00412842	0.0103617	0.462713	0.64357	0.996631	0.318192	-0.00289813	0.012292	-0.249298	0.80313	NA	0.451108	0.00023519	0.0540449	0.863308	NA
2610034O05Rik	0	NA	NA	NA	NA	NA	0	NA	NA	NA	NA	NA	0	NA	NA	NA	NA	NA	0	NA	NA	NA	NA	NA	0	NA	NA	NA	NA
2610035D17Rik	122.323	-0.00740962	0.0671627	-0.110389	0.912101	0.997416	118.41	-0.0626514	0.0601768	-1.04216	0.297337	0.998863	124.714	-0.00439051	0.0653503	-0.0671642	0.946451	0.996631	126.034	-0.0747994	0.0815173	-0.918137	0.358547	0.82068	114.512	0.000921452	0.0538851	0.516282	0.972615
2610035F20Rik	20.056	0.0843262	0.0532147	1.58856	0.112159	0.997416	20.8758	0.0632748	0.0394511	1.61383	0.106563	0.998863	16.8917	0.00564193	0.0443644	0.125529	0.900104	0.996631	19.7133	0.0693918	0.0706572	0.975983	0.329073	0.804811	17.2291	0.000664512	0.0538174	0.899597	0.978603
2610037D02Rik	287.734	0.0682934	0.0663	1.03071	0.302679	0.997416	281.223	0.0157321	0.0607053	0.259181	0.795496	0.998863	287.194	0.0385231	0.064686	0.595404	0.551574	0.996631	292.024	-0.00610111	0.0805397	-0.075747	0.93962	0.987965	268.706	-0.00106814	0.0539327	0.780773	0.972615
2610042L04Rik	6.72155	0.0307845	0.0413765	0.748511	0.454152	0.997416	6.10467	0.00523891	0.0304951	0.171463	0.86386	0.998863	6.11379	0.00436729	0.0331149	0.131629	0.895278	0.996631	5.48797	-0.0443437	0.052787	-0.836999	0.402593	0.837805	5.63081	-0.00180846	0.053916	0.687091	0.972615
2610044O15Rik8	492.213	0.0383551	0.0674076	0.569273	0.569171	0.997416	479.336	-0.0152478	0.0602748	-0.252825	0.800403	0.998863	480.986	-0.0216006	0.0645032	-0.33471	0.737844	0.996631	500.754	-0.035938	0.0791304	-0.454087	0.649766	0.928101	442.798	-0.00197949	0.0539885	0.586014	0.972615
2610105M22Rik	0	NA	NA	NA	NA	NA	0	NA	NA	NA	NA	NA	0	NA	NA	NA	NA	NA	0	NA	NA	NA	NA	NA	0	NA	NA	NA	NA
2610203C22Rik	2.11366	-0.0413449	0.0241481	-1.68654	0.0916916	0.997416	3.57386	0.0108804	0.0245033	0.441609	0.658772	0.998863	3.32686	0.000524917	0.0278409	0.0187937	0.985006	0.997774	3.35662	0.000131753	0.0437623	0.00296726	0.997632	0.999302	2.95634	-0.00145377	0.0539408	0.717099	0.972615
2610204G07Rik	0	NA	NA	NA	NA	NA	0	NA	NA	NA	NA	NA	0	NA	NA	NA	NA	NA	0	NA	NA	NA	NA	NA	0	NA	NA	NA	NA
2610206C17Rik	0.944672	-0.00258618	0.0170369	-0.148341	0.882074	0.997416	1.57495	0.0210554	0.0180829	1.16603	0.243602	0.998863	0.946319	-0.00377768	0.0169829	-0.217936	0.827479	0.996631	0.816654	-0.0190512	0.0230029	-0.845921	0.397597	NA	1.05753	2.73378e-06	0.0539978	0.99836	0.999966
2610300A13Rik	0	NA	NA	NA	NA	NA	0	NA	NA	NA	NA	NA	0	NA	NA	NA	NA	NA	0	NA	NA	NA	NA	NA	0	NA	NA	NA	NA
2610300M13Rik	1.7095	0.0442208	0.0254086	1.74997	0.0801233	0.997416	1.24513	0.014642	0.0159097	0.910147	0.362745	0.998863	1.50364	0.0188948	0.0183831	1.06355	0.287532	0.996631	1.23153	0.0251269	0.030294	0.813727	0.415801	NA	1.09922	0.00238837	0.0540414	0.465966	0.972615
2610301B20Rik	228.129	0.0260183	0.0633348	0.410336	0.681559	0.997416	223.748	-0.0268247	0.0598973	-0.44727	0.65468	0.998863	229.679	0.00790411	0.0635501	0.12416	0.901189	0.996631	248.612	0.0778339	0.0718491	1.08244	0.279056	0.778401	238.976	0.0174814	0.0525439	0.409751	0.972615
2610303G11Rik	0	NA	NA	NA	NA	NA	0	NA	NA	NA	NA	NA	0	NA	NA	NA	NA	NA	0	NA	NA	NA	NA	NA	0	NA	NA	NA	NA
2610306M01Rik	18.1854	-0.0213991	0.0582418	-0.368592	0.712432	0.997416	19.8333	0.0120692	0.0451263	0.270106	0.787079	0.998863	20.3644	0.0184001	0.0498752	0.373358	0.708882	0.996631	19.1043	-0.0435789	0.073938	-0.593068	0.553136	0.89884	18.6586	-0.00458153	0.0534998	0.623905	0.972615
2610306O10Rik	0	NA	NA	NA	NA	NA	0	NA	NA	NA	NA	NA	0	NA	NA	NA	NA	NA	0	NA	NA	NA	NA	NA	0	NA	NA	NA	NA
2610307P16Rik	11.9515	-0.0728708	0.053808	-1.34492	0.178652	0.997416	12.1788	-0.0593583	0.0425454	-1.395	0.163015	0.998863	10.7276	-0.108548	0.0466617	-2.28822	0.0221249	0.996631	12.6226	-0.115893	0.0732835	-1.57566	0.115105	0.616471	11.8307	-0.0190057	0.0582535	0.0465276	0.97069
2610316D01Rik	152.906	0.0232845	0.0662685	0.351295	0.725367	0.997416	152.302	0.0025623	0.0609155	0.0420109	0.96649	0.998863	147.508	-0.0429476	0.0651274	-0.657968	0.510559	0.996631	154.96	-0.0621358	0.0810819	-0.765721	0.443842	0.858139	157.824	0.00462423	0.0518941	0.763708	0.972615
2610318N02Rik	2.74999	0.022888	0.0301728	0.763456	0.445191	0.997416	2.55959	0.01126	0.0228708	0.49071	0.623631	0.998863	3.62069	0.0490839	0.0304211	1.65133	0.0986719	0.996631	3.08068	0.0450087	0.0436867	1.03114	0.302476	NA	2.95408	0.0050353	0.054233	0.254677	0.972615
2610507B11Rik	1144.28	0.0566489	0.0564864	1.00284	0.315939	0.997416	1150.92	0.0414031	0.0572508	0.723086	0.469627	0.998863	1145.3	0.0192172	0.058818	0.326671	0.743916	0.996631	1245.4	0.11445	0.0645758	1.77207	0.0763828	0.551659	1085.86	-0.000790021	0.0539594	0.805216	0.972615
2610507I01Rik	88.3715	0.00898967	0.0668728	0.134117	0.89331	0.997416	94.619	0.0682093	0.0600597	1.13378	0.256886	0.998863	93.9465	0.0570236	0.0653779	0.870666	0.383937	0.996631	101.105	0.11738	0.0831521	1.41031	0.158449	0.670806	83.3007	-0.00243329	0.0539277	0.608265	0.972615
2610509F24Rik	0	NA	NA	NA	NA	NA	0	NA	NA	NA	NA	NA	0	NA	NA	NA	NA	NA	0	NA	NA	NA	NA	NA	0	NA	NA	NA	NA
2610528A11Rik	0.840543	0.00247755	0.018622	0.131368	0.895484	0.997416	0.812336	0.000674725	0.0139893	0.0473208	0.962258	0.998863	0.891851	0.00703624	0.0171958	0.401538	0.688024	0.996631	1.10956	0.0207984	0.027942	0.738526	0.460195	NA	0.846301	0.0012598	0.0540027	0.6715	0.972615
2610528J11Rik	0.984123	0.0130281	0.0192369	0.704331	0.481226	0.997416	1.01593	0.0116319	0.0153271	0.784685	0.432638	0.998863	1.05866	0.0116784	0.0157748	0.781255	0.434653	0.996631	0.529982	-0.0174468	0.0190875	-0.918453	0.358382	NA	0.616518	-0.00163893	0.054051	0.47535	NA
2700012I20Rik	0	NA	NA	NA	NA	NA	0	NA	NA	NA	NA	NA	0	NA	NA	NA	NA	NA	0	NA	NA	NA	NA	NA	0	NA	NA	NA	NA
2700016F22Rik	0	NA	NA	NA	NA	NA	0	NA	NA	NA	NA	NA	0	NA	NA	NA	NA	NA	0	NA	NA	NA	NA	NA	0	NA	NA	NA	NA
2700029L08Rik	0	NA	NA	NA	NA	NA	0	NA	NA	NA	NA	NA	0	NA	NA	NA	NA	NA	0	NA	NA	NA	NA	NA	0	NA	NA	NA	NA
2700033N17Rik	57.403	0.103598	0.0621212	1.68073	0.092816	0.997416	47.693	-0.0441728	0.0543442	-0.813766	0.415779	0.998863	51.0272	0.0049328	0.0632804	0.0781384	0.937718	0.996631	47.7406	-0.16012	0.0840699	-1.90788	0.0564069	0.505987	51.2385	-0.00102351	0.0530361	0.920189	0.981837
2700038G22Rik	6.96396	-0.0225676	0.0403406	-0.558934	0.576207	0.997416	6.90862	-0.0209826	0.0307567	-0.682927	0.494653	0.998863	8.2804	0.0137548	0.039277	0.353933	0.723389	0.996631	6.59908	-0.0776036	0.0548757	-1.41614	0.156734	0.668994	6.68876	-0.0053954	0.0541982	0.313011	0.972615
2700046A07Rik	6.13343	0.0317414	0.0356532	0.891329	0.372753	0.997416	5.06798	-0.00521898	0.0251626	-0.207012	0.836001	0.998863	5.86984	0.0155113	0.0325141	0.478307	0.632432	0.996631	6.24623	0.0391958	0.0531385	0.731938	0.464206	0.866711	5.15237	-0.000382974	0.0539108	0.923741	0.982915
2700046G09Rik	8.06525	-0.00317008	0.0445528	-0.0708621	0.943508	0.997416	7.25288	-0.0451021	0.0369047	-1.22347	0.221152	0.998863	8.91956	0.0154182	0.0403949	0.383431	0.7014	0.996631	9.59333	0.0445793	0.0673307	0.663187	0.507211	0.882117	8.25998	-0.000594636	0.0536363	0.927943	0.983734
2700049A03Rik	140.853	0.00318912	0.0674028	0.0473668	0.962221	0.997416	140.246	-0.0214459	0.0609176	-0.352603	0.724386	0.998863	144.65	0.0129796	0.065172	0.199226	0.842086	0.996631	145.757	-0.0520459	0.0824979	-0.631531	0.527693	0.889378	134.16	-0.00201955	0.0539468	0.633007	0.972615
2700062C07Rik	69.1077	0.0558331	0.06743	0.829864	0.406616	0.997416	69.0399	0.0333576	0.060224	0.555467	0.578575	0.998863	68.4054	0.024544	0.0654568	0.375463	0.707316	0.996631	67.7109	-0.068716	0.0827154	-0.831776	0.405535	0.839908	61.5601	-0.00405178	0.0540294	0.441591	0.972615
2700068H02Rik	2.48538	0.0321438	0.0271071	1.22602	0.22019	0.997416	1.60892	-0.00597382	0.017838	-0.337601	0.735664	0.998863	1.90631	0.0056532	0.0220537	0.260789	0.794255	0.996631	1.86244	-0.00219579	0.0354965	-0.0627663	0.949953	NA	2.26177	0.00403556	0.0541158	0.341342	0.972615
2700069I18Rik	17.1766	0.0695176	0.0562237	1.24474	0.213226	0.997416	16.7424	0.0268008	0.0423581	0.640309	0.521971	0.998863	18.0289	0.0697606	0.0511359	1.37819	0.168144	0.996631	15.6558	-0.0215147	0.0706156	-0.305481	0.76	0.953457	19.4515	0.0125697	0.05567	0.105385	0.972615
2700078F05Rik	0	NA	NA	NA	NA	NA	0	NA	NA	NA	NA	NA	0	NA	NA	NA	NA	NA	0	NA	NA	NA	NA	NA	0	NA	NA	NA	NA
2700080J24Rik	0.486903	0.00403027	0.0118023	0.31928	0.749514	0.997416	0.165812	-0.00250889	0.00552799	-0.444059	0.657	0.998863	0.267844	-0.00290255	0.0091738	-0.309512	0.756932	0.996631	0.453284	0.00285612	0.0161448	0.158303	0.874218	NA	0.5413	0.000510945	0.0540496	0.716277	NA
2700081O15Rik	233.16	-0.0605886	0.0583236	-1.03869	0.298951	0.997416	240.478	-0.0243615	0.0582601	-0.418157	0.675833	0.998863	233.349	-0.0711918	0.0651973	-1.0909	0.275315	0.996631	245.726	-0.103205	0.0671241	-1.53746	0.12418	0.625908	219.288	-0.00284709	0.0540181	0.485126	0.972615
2700089I24Rik	2.48001	0.0233565	0.0251493	0.928702	0.353043	0.997416	2.16266	0.0102163	0.0199279	0.50398	0.614276	0.998863	1.57842	-0.0146348	0.0212565	-0.673499	0.50063	0.996631	1.88314	-0.00377616	0.0304455	-0.121117	0.903599	NA	2.02391	0.000565857	0.0539686	0.860831	0.974132
2700097O09Rik	243.651	0.0631213	0.0669316	0.944305	0.345014	0.997416	235.357	-0.00842021	0.0606795	-0.139007	0.889444	0.998863	231.943	-0.0358705	0.0651582	-0.550788	0.581779	0.996631	236.732	-0.101835	0.0765536	-1.33089	0.183224	0.700791	221.825	-0.00182311	0.0539537	0.648371	0.972615
2700099C18Rik	125.651	-0.0311926	0.0662667	-0.470585	0.637937	0.997416	124.84	-0.0614769	0.0603823	-1.01786	0.308744	0.998863	125.333	-0.0616012	0.0644715	-0.95472	0.339719	0.996631	135.93	-0.0135203	0.0786325	-0.171943	0.863482	0.973429	118.303	-0.00328454	0.05402	0.487366	0.972615
2810001G20Rik	151.948	0.0754527	0.0626891	1.20897	0.226674	0.997416	144.892	0.0316302	0.0560372	0.56411	0.57268	0.998863	143.611	0.0194853	0.0622455	0.312902	0.754355	0.996631	150.919	0.0365136	0.0840069	0.434159	0.664173	0.931168	133.493	-0.00136194	0.0539222	0.730554	0.972615
2810002D19Rik	51.495	-0.0217608	0.0669926	-0.323865	0.74604	0.997416	52.959	0.00333689	0.0567675	0.0584972	0.953353	0.998863	55.4872	0.0270631	0.0629671	0.429768	0.667364	0.996631	56.5437	0.0202837	0.0840034	0.240746	0.809752	0.965097	57.8257	0.008013	0.0538706	0.442426	0.972615
2810004N23Rik	0	NA	NA	NA	NA	NA	0	NA	NA	NA	NA	NA	0	NA	NA	NA	NA	NA	0	NA	NA	NA	NA	NA	0	NA	NA	NA	NA
2810006K23Rik	89.8912	-0.0591525	0.0673867	-0.876844	0.380571	0.997416	93.1433	-0.0262915	0.0599555	-0.438629	0.66093	0.998863	103.289	0.048845	0.0572976	0.855889	0.392059	0.996631	92.9041	-0.128204	0.0834028	-1.53681	0.124339	0.625908	91.5604	-0.0175449	0.0557966	0.214314	0.972615
2810013P06Rik	187.515	-0.0318056	0.066935	-0.475302	0.634572	0.997416	195.01	0.0104832	0.0606449	0.172857	0.862764	0.998863	197.375	0.0151703	0.0653863	0.232052	0.816498	0.996631	199.447	-0.0445708	0.0806124	-0.553037	0.580238	0.908473	204.714	0.00935045	0.0524804	0.559938	0.972615
2810021J22Rik	77.6229	-0.0176298	0.0674641	-0.260603	0.794399	0.997416	77.0178	-0.0391523	0.0605427	-0.644487	0.51926	0.998863	81.6065	0.0182907	0.0649987	0.280804	0.778861	0.996631	82.722	-0.0251246	0.0834502	-0.300639	0.76369	0.954157	74.6313	-0.00232377	0.0539216	0.62431	0.972615
2810025M15Rik	31.0788	-0.042093	0.0646707	-0.651417	0.514777	0.997416	31.2469	-0.0528839	0.057414	-0.923084	0.355963	0.998863	34.5909	0.0298302	0.0628979	0.476067	0.634026	0.996631	31.4927	-0.14022	0.0838595	-1.67418	0.0940957	0.587225	32.5067	-0.0095813	0.0531331	0.497255	0.972615
2810029C07Rik	59.4316	0.107732	0.0674676	1.59745	0.110166	0.997416	57.4383	0.0417147	0.0596545	0.699912	0.483983	0.998863	53.6565	-0.0399553	0.0644149	-0.620679	0.534811	0.996631	58.3921	0.00785625	0.0837729	0.0937868	0.925279	0.986003	51.0975	-0.00398935	0.0539917	0.471795	0.972615
2810030D12Rik	1.9472	-0.0104648	0.0269875	-0.386844	0.698872	0.997416	1.94567	-0.0101652	0.01916	-0.540791	0.588651	0.998863	1.65617	-0.0204415	0.022552	-0.89022	0.373348	0.996631	1.60715	-0.0480236	0.0335489	-1.44575	0.148248	NA	1.68203	-0.00628388	0.0544597	0.117731	0.972615
2810032G03Rik	119.121	0.0190611	0.0674668	0.282738	0.777377	0.997416	116.716	-0.0168167	0.0608365	-0.276104	0.782469	0.998863	118.165	-0.0130272	0.0651528	-0.199846	0.841601	0.996631	117.999	-0.11672	0.077767	-1.50079	0.133409	0.638541	104.521	-0.00410243	0.054092	0.345635	0.972615
2810039B14Rik	57.0838	0.0668184	0.0673398	0.992871	0.320773	0.997416	54.6192	0.00400895	0.0606064	0.0661346	0.947271	0.998863	53.0261	-0.0391758	0.0648841	-0.603775	0.545993	0.996631	56.5764	-0.0124481	0.0835264	-0.148837	0.881682	0.977812	50.211	-0.00388093	0.0539772	0.475222	0.972615
2810047C21Rik1	0.388305	0.00309614	0.0105851	0.298152	0.765587	0.997416	0.268168	-0.000290117	0.00720271	-0.0402788	0.967871	0.998863	0.115608	-0.00148981	0.00554644	-0.268606	0.788233	0.996631	0.215929	-0.00244517	0.0112953	-0.216476	0.828617	NA	0.292495	9.90764e-06	0.0540524	0.923798	NA
2810049E08Rik	38.1218	0.0152627	0.065915	0.23155	0.816888	0.997416	38.0678	-0.00319157	0.0567335	-0.056308	0.955096	0.998863	36.1947	-0.045543	0.0604828	-0.751531	0.452333	0.996631	40.2199	0.00507031	0.0839231	0.0603785	0.951854	0.991637	38.0292	-0.000971831	0.0537896	0.860218	0.97391
2810402E24Rik	24.2011	0.0569782	0.0623335	0.912364	0.361577	0.997416	24.1223	0.0366967	0.0525411	0.697432	0.485532	0.998863	23.9579	0.0335108	0.0590433	0.56641	0.571115	0.996631	24.2787	0.0225644	0.0789546	0.284302	0.776179	0.958709	23.7213	0.00166029	0.0537254	0.794162	0.972615
2810403D21Rik	35.0999	-0.0479896	0.0649147	-0.735979	0.461744	0.997416	37.4607	-0.00304443	0.0551215	-0.0551519	0.956017	0.998863	36.9126	-0.0125537	0.0597564	-0.209149	0.834332	0.996631	40.3796	0.0355684	0.0827234	0.428161	0.668534	0.932105	35.8894	-0.0019025	0.0538202	0.731663	0.972615
2810404F17Rik	0	NA	NA	NA	NA	NA	0	NA	NA	NA	NA	NA	0	NA	NA	NA	NA	NA	0	NA	NA	NA	NA	NA	0	NA	NA	NA	NA
2810404M03Rik	5.28956	-0.01338	0.0386078	-0.351365	0.725315	0.997416	5.70098	0.00288524	0.0317678	0.0918996	0.926778	0.998863	5.0524	-0.0276148	0.0354707	-0.786911	0.431334	0.996631	6.04854	0.0027574	0.0536657	0.0520918	0.958456	0.991903	5.96757	0.000273343	0.0537228	0.964044	0.991541
2810405F15Rik	0	NA	NA	NA	NA	NA	0	NA	NA	NA	NA	NA	0	NA	NA	NA	NA	NA	0	NA	NA	NA	NA	NA	0	NA	NA	NA	NA
2810405F17Rik	5.62775	-0.0325708	0.0351328	-0.912017	0.36176	0.997416	5.56957	-0.0331112	0.0275074	-1.20772	0.227153	0.998863	6.24744	-0.0187558	0.0360899	-0.515489	0.606211	0.996631	5.62667	-0.0734232	0.0493568	-1.49395	0.135189	0.641357	5.92654	-0.00324706	0.0540662	0.398169	0.972615
2810407A14Rik	14.8503	-0.033816	0.0545045	-0.622103	0.533874	0.997416	14.8105	-0.0381447	0.0456635	-0.838301	0.401862	0.998863	13.9716	-0.0753524	0.0515715	-1.46145	0.143891	0.996631	13.6849	-0.158885	0.0702194	-2.27606	0.0228422	0.36822	14.3975	-0.00939778	0.0547541	0.206087	0.972615
2810408A11Rik	1.74931	0.0419699	0.0266163	1.57769	0.114636	0.997416	1.29596	0.00593517	0.01529	0.397015	0.691356	0.998863	1.1993	0.00965812	0.0196869	0.485123	0.627589	0.996631	1.24676	0.0093155	0.0286488	0.324918	0.745243	NA	0.787535	-0.0029529	0.0540999	0.32115	0.972615
2810408I11Rik	1.26488	-0.0381107	0.0210377	-1.7488	0.0803257	0.997416	1.78909	-0.0141318	0.0193482	-0.728439	0.466345	0.998863	1.90133	-0.0119142	0.0234162	-0.504385	0.613991	0.996631	1.54177	-0.0529235	0.0326962	-1.63876	0.101264	NA	1.91364	-0.00207503	0.0539857	0.583048	0.972615
2810410L24Rik	112.316	0.105745	0.0621807	1.7127	0.086767	0.997416	97.6818	-0.00994664	0.0599635	-0.165694	0.868398	0.998863	98.701	-0.00308339	0.0609212	-0.0505428	0.95969	0.996631	108.584	0.0707049	0.0836325	0.844791	0.398227	0.83712	104.554	0.000895495	0.0538955	0.839161	0.973204
2810414N06Rik	14.9815	-0.0165225	0.0441976	-0.380634	0.703475	0.997416	12.9065	-0.0461599	0.0316954	-1.46858	0.141946	0.998863	15.277	-0.0168672	0.0425269	-0.404289	0.686	0.996631	13.4845	-0.1103	0.060231	-1.87155	0.0612685	0.514021	15.3339	-0.00265622	0.0538968	0.610265	0.972615
2810425M01Rik	0.261605	-0.000735622	0.0100432	-0.073246	0.94161	0.997416	0.327918	0.0014968	0.00907508	0.160585	0.872421	0.998863	0.120089	-0.00165154	0.00583919	-0.282838	0.777301	0.996631	0.261093	-0.000806085	0.0133121	-0.0605528	0.951715	NA	0.275055	0.000187836	0.0540354	0.886071	NA
2810428J06Rik	9.48968	0.035828	0.0502828	0.713938	0.475266	0.997416	8.27891	-0.0151833	0.0363548	-0.416383	0.67713	0.998863	9.89182	0.037894	0.0455484	0.835589	0.403386	0.996631	9.76841	0.0269571	0.0683899	0.39498	0.692858	0.93941	9.7164	0.00530454	0.053774	0.525393	0.972615
2810429I04Rik	57.9757	-0.0278534	0.0670919	-0.41624	0.677234	0.997416	62.2794	0.0276585	0.0587528	0.473385	0.635938	0.998863	60.2078	-0.0147096	0.063974	-0.231009	0.817308	0.996631	62.8777	-0.0120039	0.0840246	-0.143166	0.886159	0.979007	61.7904	1.54045e-05	0.0538317	0.999858	0.999997
2810430I11Rik	0.790303	-0.0139407	0.0161425	-0.865262	0.386895	0.997416	0.753201	-0.0137456	0.0121973	-1.21566	0.224113	0.998863	0.765616	-0.0125188	0.0140528	-0.882525	0.377493	0.996631	0.68229	-0.0304092	0.0211597	-1.43097	0.152438	NA	0.756026	-0.00306043	0.0541369	0.215895	NA
2810432F15Rik	0	NA	NA	NA	NA	NA	0	NA	NA	NA	NA	NA	0	NA	NA	NA	NA	NA	0	NA	NA	NA	NA	NA	0	NA	NA	NA	NA
2810433D01Rik	1.38796	-0.0134918	0.0227013	-0.590262	0.555015	0.997416	1.24023	-0.016073	0.016697	-0.948691	0.342778	0.998863	1.60544	-0.00449875	0.0212512	-0.212386	0.831806	0.996631	1.19866	-0.0434274	0.0299335	-1.44797	0.147626	NA	1.26644	-0.00366727	0.0541435	0.279743	0.972615
2810442N19Rik	0	NA	NA	NA	NA	NA	0	NA	NA	NA	NA	NA	0	NA	NA	NA	NA	NA	0	NA	NA	NA	NA	NA	0	NA	NA	NA	NA
2810454H06Rik	4.55465	0.0267957	0.0356834	0.755516	0.449939	0.997416	5.20612	0.0400715	0.0288633	1.39855	0.161948	0.998863	4.69421	0.0259284	0.0347195	0.754548	0.45052	0.996631	4.56991	0.0283241	0.0520014	0.543425	0.586837	0.910454	4.38113	0.00212016	0.0538703	0.682373	0.972615
2810455O05Rik	61.5432	-0.0152928	0.0672624	-0.227572	0.819979	0.997416	59.4728	-0.0734681	0.0608113	-1.20829	0.226935	0.998863	61.5222	-0.0387173	0.0653506	-0.59271	0.553375	0.996631	64.9083	-0.0390953	0.0815123	-0.479808	0.631364	0.922682	61.1372	-0.0197265	0.055489	0.275601	0.972615
2810459M11Rik	118.703	-0.0594245	0.0672776	-0.883752	0.37683	0.997416	121.187	-0.0497382	0.0609198	-0.816579	0.414169	0.998863	116.228	-0.124855	0.065384	-1.9104	0.0560819	0.996631	124.202	-0.12905	0.0812512	-1.59025	0.111779	0.614629	124.581	-0.0174148	0.0537578	0.363563	0.972615
2810468N07Rik	171.582	-0.0535244	0.066936	-0.799406	0.424055	0.997416	180.775	0.00407023	0.060788	0.0669747	0.946602	0.998863	173.469	-0.0709834	0.0650672	-1.09138	0.275104	0.996631	188.286	-0.0139793	0.0810107	-0.172555	0.863001	0.973378	170.918	-0.00166749	0.0539347	0.686834	0.972615
2810471M01Rik	2.27353	-0.0262785	0.0234992	-1.14904	0.250539	0.997416	3.42247	0.00704056	0.0197567	0.375248	0.707476	0.998863	2.3736	-0.0260503	0.0228561	-1.18609	0.235585	0.996631	2.62426	-0.0297388	0.0352259	-0.87404	0.382096	NA	2.16303	-0.00506065	0.0543519	0.0590957	0.972615
2900002M20Rik	0	NA	NA	NA	NA	NA	0	NA	NA	NA	NA	NA	0	NA	NA	NA	NA	NA	0	NA	NA	NA	NA	NA	0	NA	NA	NA	NA
2900005J15Rik	36.2278	0.145718	0.0617798	2.36979	0.0177982	0.997416	32.8952	0.0690435	0.053712	1.28493	0.198816	0.998863	30.8733	0.0311393	0.0609154	0.509259	0.610571	0.996631	30.7949	-0.0153497	0.0823256	-0.185957	0.852478	0.971919	34.8908	0.0313792	0.0657679	0.0383449	0.933158
2900009J06Rik	18.5936	0.00164406	0.0567978	0.0289311	0.97692	0.997416	19.2125	0.0069011	0.0490421	0.141048	0.887832	0.998863	16.7122	-0.0669465	0.0527721	-1.26114	0.207258	0.996631	18.6412	-0.0605004	0.0759723	-0.79812	0.424801	0.849955	18.3716	-0.00906722	0.0540377	0.397166	0.972615
2900011O08Rik	511.433	-0.0761266	0.0674308	-1.12755	0.259511	0.997416	538.811	-0.0283768	0.0594641	-0.477425	0.633059	0.998863	612.159	0.11876	0.0653212	1.82431	0.0681056	0.996631	606.444	0.0983636	0.076817	1.28075	0.200281	0.719368	498.551	-0.00204817	0.0539962	0.567172	0.972615
2900018N21Rik	0	NA	NA	NA	NA	NA	0	NA	NA	NA	NA	NA	0	NA	NA	NA	NA	NA	0	NA	NA	NA	NA	NA	0	NA	NA	NA	NA
2900022M07Rik	0	NA	NA	NA	NA	NA	0	NA	NA	NA	NA	NA	0	NA	NA	NA	NA	NA	0	NA	NA	NA	NA	NA	0	NA	NA	NA	NA
2900024D18Rik	0	NA	NA	NA	NA	NA	0	NA	NA	NA	NA	NA	0	NA	NA	NA	NA	NA	0	NA	NA	NA	NA	NA	0	NA	NA	NA	NA
2900026A02Rik	318.805	0.0428991	0.0637929	0.672263	0.501416	0.997416	326.925	0.0611235	0.0600712	1.01702	0.309144	0.998863	320.843	0.0235836	0.0631682	0.372997	0.709151	0.996631	350.213	0.113303	0.0742479	1.52553	0.127126	0.630449	321.234	-0.000931143	0.0497363	0.965412	0.992253
2900027M19Rik	0	NA	NA	NA	NA	NA	0	NA	NA	NA	NA	NA	0	NA	NA	NA	NA	NA	0	NA	NA	NA	NA	NA	0	NA	NA	NA	NA
2900035J10Rik	0	NA	NA	NA	NA	NA	0	NA	NA	NA	NA	NA	0	NA	NA	NA	NA	NA	0	NA	NA	NA	NA	NA	0	NA	NA	NA	NA
2900037B21Rik	0	NA	NA	NA	NA	NA	0	NA	NA	NA	NA	NA	0	NA	NA	NA	NA	NA	0	NA	NA	NA	NA	NA	0	NA	NA	NA	NA
2900041M22Rik	4.82891	-0.00742375	0.0352101	-0.209499	0.834059	0.997416	5.53924	0.0134053	0.0285475	0.46911	0.638991	0.998863	4.98349	-0.00688331	0.0360258	-0.190207	0.849147	0.996631	5.15662	-0.0103442	0.0528884	-0.194561	0.845737	0.970302	4.23991	-0.00579025	0.0543058	0.233231	0.972615
2900042G08Rik	0	NA	NA	NA	NA	NA	0	NA	NA	NA	NA	NA	0	NA	NA	NA	NA	NA	0	NA	NA	NA	NA	NA	0	NA	NA	NA	NA
2900042K21Rik	0	NA	NA	NA	NA	NA	0	NA	NA	NA	NA	NA	0	NA	NA	NA	NA	NA	0	NA	NA	NA	NA	NA	0	NA	NA	NA	NA
2900045O20Rik	9.19852	-0.0944774	0.0393087	-2.42827	0.015171	0.997416	9.88641	-0.0698512	0.0338739	-2.09491	0.0361788	0.998863	9.57762	-0.0935131	0.0396816	-2.37807	0.0174035	0.996631	11.5648	-0.0841	0.0633144	-1.34862	0.177459	0.694246	9.68318	-0.013667	0.0564419	0.0078714	0.526045
2900052L18Rik	30.9557	0.0759633	0.0579444	1.32039	0.186706	0.997416	28.8113	0.0297239	0.0504463	0.589405	0.555589	0.998863	30.3446	0.0560668	0.0573276	0.983165	0.325526	0.996631	29.8704	0.0274328	0.0801923	0.34275	0.731786	0.947606	29.08	0.00126304	0.0537703	0.811197	0.972615
2900052N01Rik	495.359	0.0156165	0.0656527	0.237822	0.812019	0.997416	517.778	0.0632858	0.0603902	1.04789	0.294687	0.998863	530.115	0.0888164	0.0636435	1.39611	0.162681	0.996631	581.072	0.180134	0.0817754	2.20215	0.0276546	0.395149	481.257	-0.000830407	0.0539437	0.81049	0.972615
2900060B14Rik	0	NA	NA	NA	NA	NA	0	NA	NA	NA	NA	NA	0	NA	NA	NA	NA	NA	0	NA	NA	NA	NA	NA	0	NA	NA	NA	NA
2900060N12Rik	38.9658	0.0096405	0.0650167	0.148307	0.882101	0.997416	38.6551	-0.00935537	0.0541402	-0.172842	0.862775	0.998863	35.6793	-0.0847981	0.0605756	-1.39804	0.162101	0.996631	37.0296	-0.129957	0.0822138	-1.5806	0.113969	0.614754	35.308	-0.00524373	0.0541536	0.349999	0.972615
2900064F13Rik	130.698	0.0613696	0.0674674	0.909545	0.363063	0.997416	135.631	0.0790424	0.0592399	1.33271	0.182628	0.998863	119.703	-0.0459457	0.0606989	-0.754365	0.45063	0.996631	119.895	-0.169496	0.0834681	-2.02807	0.042553	0.460014	122.875	-0.0156211	0.054497	0.334357	0.972615
2900064K03Rik	0	NA	NA	NA	NA	NA	0	NA	NA	NA	NA	NA	0	NA	NA	NA	NA	NA	0	NA	NA	NA	NA	NA	0	NA	NA	NA	NA
2900069G24Rik	0	NA	NA	NA	NA	NA	0	NA	NA	NA	NA	NA	0	NA	NA	NA	NA	NA	0	NA	NA	NA	NA	NA	0	NA	NA	NA	NA
2900072N19Rik	0	NA	NA	NA	NA	NA	0	NA	NA	NA	NA	NA	0	NA	NA	NA	NA	NA	0	NA	NA	NA	NA	NA	0	NA	NA	NA	NA
2900076A07Rik	103.783	0.099231	0.0674366	1.47385	0.140523	0.997416	103.064	0.0736081	0.0607275	1.21268	0.225253	0.998863	101.299	0.0491884	0.0653212	0.753424	0.451195	0.996631	106.067	0.0533023	0.082661	0.645622	0.518524	0.885387	105.374	0.0293178	0.060676	0.149266	0.972615
2900076G11Rik	0.463842	0.013807	0.0128835	1.05543	0.291228	0.997416	0.43322	0.00837614	0.00946827	0.881731	0.377922	0.998863	0.266799	0.00222833	0.00835061	0.275559	0.782887	0.996631	0.425035	0.0143603	0.0164796	0.77032	0.44111	NA	0.827259	0.00229022	0.054112	0.131816	0.972615
2900078I11Rik	0	NA	NA	NA	NA	NA	0	NA	NA	NA	NA	NA	0	NA	NA	NA	NA	NA	0	NA	NA	NA	NA	NA	0	NA	NA	NA	NA
2900079G21Rik	19.8457	-0.00795359	0.0576866	-0.13713	0.890928	0.997416	18.9852	-0.0403776	0.0486819	-0.824895	0.409431	0.998863	21.9131	0.0388453	0.0545511	0.709651	0.477921	0.996631	21.876	0.00717082	0.0772836	0.0927612	0.926093	0.986003	21.7571	0.00151005	0.0538403	0.775975	0.972615
2900089D17Rik	7.49718	-0.0296533	0.0389997	-0.753519	0.451138	0.997416	7.61839	-0.026838	0.0338483	-0.787285	0.431115	0.998863	6.75327	-0.0539866	0.0353168	-1.50478	0.132381	0.996631	8.40929	-0.0385869	0.0645234	-0.596722	0.550693	0.897782	8.55071	-0.00301352	0.0537852	0.638127	0.972615
2900092C05Rik	9.89272	0.0535166	0.0464438	1.15961	0.246207	0.997416	8.91047	0.0111794	0.036471	0.30742	0.758524	0.998863	10.6754	0.0521641	0.0398306	1.32902	0.183841	0.996631	9.51138	0.0332273	0.0657222	0.505196	0.613421	0.91851	9.80033	0.00453974	0.0539386	0.484863	0.972615
2900092N22Rik	0	NA	NA	NA	NA	NA	0	NA	NA	NA	NA	NA	0	NA	NA	NA	NA	NA	0	NA	NA	NA	NA	NA	0	NA	NA	NA	NA
2900092O11Rik	0	NA	NA	NA	NA	NA	0	NA	NA	NA	NA	NA	0	NA	NA	NA	NA	NA	0	NA	NA	NA	NA	NA	0	NA	NA	NA	NA
2900093K20Rik	0	NA	NA	NA	NA	NA	0	NA	NA	NA	NA	NA	0	NA	NA	NA	NA	NA	0	NA	NA	NA	NA	NA	0	NA	NA	NA	NA
2900097C17Rik	4947.85	0.012809	0.0528628	0.242314	0.808537	0.997416	5008.39	0.0109251	0.0558612	0.195585	0.844935	0.998863	5046.32	0.0113081	0.0548212	0.20628	0.836572	0.996631	5293.08	0.0205198	0.0685092	0.299523	0.764541	0.954397	5045.11	-0.010987	0.0458046	0.677867	0.972615
3000002C10Rik	26.5762	-0.0245034	0.063208	-0.387634	0.698287	0.997416	26.2626	-0.0412921	0.0518571	-0.797925	0.424914	0.998863	24.4507	-0.103184	0.0600786	-1.71223	0.0868543	0.996631	28.5063	-0.0306299	0.0827761	-0.370125	0.711289	0.943622	26.3293	-0.00369808	0.0538609	0.564608	0.972615
3010001F23Rik	105.47	0.0539301	0.0673617	0.798881	0.424359	0.997416	101.585	-0.00318016	0.0590496	-0.0536653	0.957202	0.998863	104.458	0.0182525	0.0620598	0.293113	0.769436	0.996631	108.98	0.021474	0.0840485	0.254836	0.79885	0.962338	103.522	-5.73434e-05	0.0538826	0.986204	0.997722
3010003L21Rik	0.105481	0.00132233	0.00589144	0.224449	0.822408	0.997416	0	NA	NA	NA	NA	NA	0	NA	NA	NA	NA	NA	0	NA	NA	NA	NA	NA	0.0444727	0.000477957	0.0540584	0.868811	NA
3100002H09Rik	0	NA	NA	NA	NA	NA	0	NA	NA	NA	NA	NA	0	NA	NA	NA	NA	NA	0	NA	NA	NA	NA	NA	0	NA	NA	NA	NA
3100003L05Rik	2.75686	-0.00698364	0.0271314	-0.253293	0.800042	0.997416	2.81549	-0.00678506	0.0224943	-0.299138	0.764835	0.998863	2.51373	-0.0201195	0.0256217	-0.770431	0.441044	0.996631	2.77477	-0.0201117	0.037018	-0.5408	0.588645	NA	3.33565	0.00158354	0.0539291	0.707352	0.972615
3110001I22Rik	0	NA	NA	NA	NA	NA	0	NA	NA	NA	NA	NA	0	NA	NA	NA	NA	NA	0	NA	NA	NA	NA	NA	0	NA	NA	NA	NA
3110004A20Rik	0.277613	-0.00231151	0.00877508	-0.252627	0.800556	0.997416	0.161414	-0.0019021	0.00481451	-0.38743	0.698438	0.998863	0.152539	-0.00223098	0.00554644	-0.394803	0.692988	0.996631	0.182092	-0.00408921	0.00919746	-0.437004	0.662109	NA	0.206188	-0.000610897	0.0540615	0.688271	NA
3110009E18Rik	19.4288	0.0716995	0.0607365	1.17914	0.238343	0.997416	17.3803	-0.0078739	0.0492149	-0.159229	0.873488	0.998863	18.8502	0.0308845	0.0568477	0.543131	0.58704	0.996631	17.8104	-0.036196	0.0747831	-0.482627	0.62936	0.922173	18.6148	0.00494733	0.0531334	0.662806	0.972615
3110009F21Rik	0	NA	NA	NA	NA	NA	0	NA	NA	NA	NA	NA	0.148111	0.00283443	0.00711186	0.392718	0.694528	0.996631	0.0588615	0.000843235	0.00915182	0.0921384	0.926588	NA	0.0679087	0.00054091	0.0540592	0.868811	NA
3110009M11Rik	0.586267	-0.0176766	0.0152992	-1.16094	0.245667	0.997416	0.773952	-0.00697188	0.0133384	-0.542618	0.587393	0.998863	0.779424	-0.00688618	0.0154543	-0.439026	0.660642	0.996631	0.82701	-0.0074499	0.0240608	-0.301533	0.763008	NA	0.82933	-0.000535371	0.0539759	0.862753	0.974334
3110018I06Rik	0	NA	NA	NA	NA	NA	0	NA	NA	NA	NA	NA	0	NA	NA	NA	NA	NA	0	NA	NA	NA	NA	NA	0	NA	NA	NA	NA
3110021N24Rik	16.2731	0.0662814	0.0509206	1.30728	0.191118	0.997416	13.8077	-0.0057952	0.0428965	-0.134597	0.892931	0.998863	13.9548	-0.00318492	0.0491121	-0.0645519	0.948531	0.996631	15.3088	0.0273782	0.0733948	0.3717	0.710116	0.943333	14.8031	0.0018728	0.0534851	0.817784	0.972615
3110031N09Rik	0	NA	NA	NA	NA	NA	0	NA	NA	NA	NA	NA	0.113848	0.000569009	0.00554644	0.10259	0.918288	0.996631	0	NA	NA	NA	NA	NA	0	NA	NA	NA	NA
3110039I08Rik	1206.28	0.0429662	0.0647479	0.663843	0.506791	0.997416	1171.07	-0.0255165	0.0596325	-0.427846	0.668764	0.998863	1167.6	-0.0396378	0.0641348	-0.617698	0.536775	0.996631	1219.28	-0.0541025	0.0783505	-0.690499	0.489881	0.874449	1127.3	-0.00101122	0.0539679	0.741716	0.972615
3110039M20Rik	117.93	-0.0143928	0.0666145	-0.216187	0.828842	0.997416	117.727	-0.0296299	0.0607521	-0.487409	0.625969	0.998863	116.893	-0.0486665	0.0653393	-0.744506	0.45657	0.996631	120.118	-0.111267	0.08022	-1.38731	0.165346	0.681983	117.148	-0.00129615	0.0538971	0.762384	0.972615
3110040N11Rik	66.3504	0.0610383	0.0672246	0.907402	0.364194	0.997416	63.1494	-0.0249405	0.0605429	-0.412017	0.680327	0.998863	67.474	0.0512853	0.0654388	0.783676	0.433231	0.996631	70.8412	0.0784619	0.0822458	0.95325	0.340463	0.810857	62.0491	-0.0244475	0.0582663	0.187219	0.972615
3110043J17Rik	0.16053	0.00252159	0.00672404	0.372765	0.709323	0.997416	0.44369	0.014945	0.00964944	1.49115	0.135921	0.998863	0.227012	0.00483665	0.00803783	0.558186	0.576717	0.996631	0.408895	0.0211955	0.0160399	1.24065	0.214734	NA	0.295164	0.000907339	0.0540671	0.529345	NA
3110045C21Rik	4.23513	0.0165718	0.0317611	0.527153	0.598087	0.997416	5.04419	0.0514869	0.0316949	1.62603	0.103942	0.998863	4.50146	0.0364182	0.0355813	1.02295	0.306332	0.996631	4.2158	0.0239845	0.0503125	0.471977	0.636943	0.924194	4.93271	0.00738291	0.0545027	0.194626	0.972615
3110053B16Rik	12.5403	-0.00916174	0.0480901	-0.189805	0.849462	0.997416	13.8481	0.0110269	0.0414929	0.268803	0.788081	0.998863	12.6535	-0.0289734	0.0495186	-0.587982	0.556544	0.996631	14.5094	0.0250146	0.0700282	0.358663	0.719847	0.945312	11.3024	-0.0100512	0.0550284	0.139611	0.972615
3110056K07Rik	349.431	-0.005784	0.0666961	-0.0867306	0.930886	0.997416	341.513	-0.0730063	0.055636	-1.31193	0.189545	0.998863	329.501	-0.136994	0.0627506	-2.18099	0.0291842	0.996631	338.004	-0.234728	0.0717133	-3.27295	0.00106432	0.0985475	313.292	-0.00306284	0.0540519	0.424303	0.972615
3110062G12Rik	0	NA	NA	NA	NA	NA	0	NA	NA	NA	NA	NA	0	NA	NA	NA	NA	NA	0	NA	NA	NA	NA	NA	0	NA	NA	NA	NA
3110067C02Rik	2.56596	0.0334154	0.0288099	1.15555	0.247866	0.997416	2.62028	0.02328	0.0225106	1.03734	0.299576	0.998863	1.85671	-0.000518022	0.0206033	-0.0244688	0.980479	0.997031	2.26169	0.013945	0.0369631	0.37388	0.708494	NA	1.43037	-0.00494226	0.054285	0.166729	0.972615
3110070M22Rik	1.66947	-0.00599399	0.0225594	-0.261647	0.793594	0.997416	1.30041	-0.0134835	0.0134241	-1.00376	0.315493	0.998863	1.46532	-0.0132363	0.0189429	-0.681897	0.495304	0.996631	1.58784	-0.0189741	0.0292367	-0.642808	0.520349	NA	1.63916	-0.001044	0.0540157	0.679121	0.972615
3110080E11Rik	0	NA	NA	NA	NA	NA	0	NA	NA	NA	NA	NA	0	NA	NA	NA	NA	NA	0	NA	NA	NA	NA	NA	0	NA	NA	NA	NA
3110080O07Rik	0	NA	NA	NA	NA	NA	0	NA	NA	NA	NA	NA	0	NA	NA	NA	NA	NA	0	NA	NA	NA	NA	NA	0	NA	NA	NA	NA
3110082I17Rik	89.2242	-0.0424381	0.0674675	-0.62988	0.528773	0.997416	84.9311	-0.115015	0.0602294	-1.91243	0.0558208	0.998863	88.6044	-0.0592796	0.0633675	-0.935479	0.349542	0.996631	96.6986	-0.0310516	0.0830456	-0.374592	0.707964	0.943333	88.5627	-0.0443241	0.0756778	0.0505197	0.972615
3110082J24Rik	2.93837	-0.0155684	0.028902	-0.535671	0.592186	0.997416	2.40292	-0.0362051	0.0202257	-1.84607	0.0648816	0.998863	3.92596	0.0239135	0.0315016	0.763924	0.444912	0.996631	3.43897	-0.0110967	0.0418257	-0.268375	0.788411	0.960002	3.89485	0.00209949	0.0539161	0.650101	0.972615
3110083C13Rik	7.2793	0.0577434	0.0365015	1.63489	0.102071	0.997416	6.80721	0.0295137	0.0275445	1.10364	0.269748	0.998863	6.65476	0.0425568	0.036373	1.19682	0.231376	0.996631	6.70641	0.062342	0.0560849	1.12106	0.262262	0.767088	6.15677	0.00256018	0.0539738	0.556172	0.972615
3110099E03Rik	1.63789	-0.0131022	0.022951	-0.562942	0.573474	0.997416	2.41961	0.019121	0.0207094	0.909629	0.363018	0.998863	2.21802	0.0130595	0.0244295	0.529453	0.596491	0.996631	1.82755	-0.0151858	0.0369943	-0.404937	0.685524	NA	2.47398	0.00212938	0.0540278	0.50326	0.972615
3200001D21Rik	0	NA	NA	NA	NA	NA	0	NA	NA	NA	NA	NA	0	NA	NA	NA	NA	NA	0	NA	NA	NA	NA	NA	0	NA	NA	NA	NA
3222401L13Rik	0	NA	NA	NA	NA	NA	0	NA	NA	NA	NA	NA	0	NA	NA	NA	NA	NA	0	NA	NA	NA	NA	NA	0	NA	NA	NA	NA
3300002A11Rik	0	NA	NA	NA	NA	NA	0	NA	NA	NA	NA	NA	0	NA	NA	NA	NA	NA	0	NA	NA	NA	NA	NA	0	NA	NA	NA	NA
3300002I08Rik	7.6536	-0.0142803	0.0424383	-0.337425	0.735796	0.997416	10.3471	0.0766095	0.040762	1.89874	0.0575993	0.998863	9.07008	0.0331636	0.0445971	0.751768	0.452191	0.996631	9.61812	0.0508746	0.0641392	0.800077	0.423666	0.848837	9.37636	0.00564238	0.0539884	0.437361	0.972615
3300002P13Rik	161.334	-0.055591	0.0666733	-0.832186	0.405304	0.997416	159.716	-0.0849036	0.0605373	-1.39801	0.162109	0.998863	164.194	-0.0845193	0.064945	-1.30111	0.193221	0.996631	179.699	-0.0123855	0.0811036	-0.15263	0.87869	0.977242	162.754	-0.0551759	0.0894443	0.0343993	0.912844
3300005D01Rik	0.0618305	-0.000689602	0.00589144	-0.117052	0.906819	0.997416	0.128653	-5.56e-05	0.00513993	-0.0108239	0.991364	0.998863	0.101856	-0.000172164	0.00554644	-0.0310404	0.975237	0.996631	0.162734	-0.000492875	0.010422	-0.0472917	0.962281	NA	0.300586	0.0016383	0.0540711	0.447363	NA
3425401B19Rik	1.74851	0.0132534	0.0220058	0.602956	0.546538	0.997416	1.09072	-0.0130392	0.0153615	-0.835956	0.40318	0.998863	1.91596	0.0132028	0.0212634	0.635277	0.525248	0.996631	1.48489	0.00010167	0.0309658	0.00322902	0.997424	NA	0.961445	-0.00485328	0.0543136	0.0841489	0.972615
3632454L22Rik	26.3249	0.0490282	0.0637917	0.767976	0.442502	0.997416	26.8775	0.0402256	0.0529541	0.760964	0.446679	0.998863	28.8848	0.0789222	0.0591096	1.34297	0.179282	0.996631	27.7276	0.052142	0.0805331	0.645883	0.518355	0.885387	25.2448	-0.000140812	0.0537003	0.98028	0.996648
3732407C23Rik	0.428436	0.00126629	0.0125376	0.098306	0.921689	0.997416	0.626975	0.00850584	0.0104022	0.791782	0.428488	0.998863	0.271025	-0.00292024	0.00920136	-0.31048	0.756196	0.996631	0.36985	-0.000910284	0.0156685	-0.0543788	0.956633	NA	0.348442	-2.69597e-05	0.0540451	0.989697	NA
3830403N18Rik	1.31305	0.0103926	0.0211328	0.498466	0.618156	0.997416	1.00894	-0.00311999	0.0147572	-0.210295	0.833438	0.998863	1.26318	0.0070976	0.0177706	0.400629	0.688694	0.996631	1.36531	0.0151599	0.030245	0.501625	0.615931	NA	1.30943	0.00246105	0.0540326	0.478825	0.972615
3830406C13Rik	290.018	0.0368809	0.0639592	0.576714	0.564132	0.997416	293.611	0.0397449	0.0573054	0.693477	0.48801	0.998863	295.426	0.0375205	0.0614273	0.610678	0.541413	0.996631	299.493	-0.0184858	0.0729576	-0.253317	0.800024	0.962492	274.923	-0.00119293	0.0539341	0.752605	0.972615
3830408C21Rik	13.376	-0.0297669	0.0555558	-0.532798	0.594174	0.997416	14.721	0.0131155	0.0470217	0.278134	0.78091	0.998863	13.9011	-0.0128464	0.0493056	-0.25883	0.795766	0.996631	14.7597	-0.0104071	0.0741192	-0.139754	0.888855	0.980029	14.6616	0.000942143	0.053752	0.873719	0.975334
3830417A13Rik	0	NA	NA	NA	NA	NA	0	NA	NA	NA	NA	NA	0.0554285	0.000569009	0.00554644	0.10259	0.918288	0.996631	0	NA	NA	NA	NA	NA	0	NA	NA	NA	NA
3830422I06Rik	1.22661	-0.00231387	0.0179219	-0.126449	0.899377	0.997416	1.48728	0.00328919	0.0163086	0.203963	0.838383	0.998863	1.2651	-0.00150627	0.0175405	-0.0841801	0.932913	0.996631	0.976974	-0.0266073	0.0238289	-1.14077	0.253965	NA	1.26117	-0.000198901	0.0540251	0.919496	0.981785
3830432H09Rik	0.275884	-0.00885654	0.00893754	-0.921617	0.356728	0.997416	0.360326	-0.00789612	0.00846419	-0.885497	0.375889	0.998863	0.688599	0.00261053	0.0140775	0.17679	0.859673	0.996631	0.72911	0.00294474	0.022424	0.1281	0.898069	NA	0.587644	-0.00051745	0.05404	0.689589	NA
3930402G23Rik	0.912656	0.0103741	0.0166233	0.625731	0.531492	0.997416	1.16338	0.019895	0.0160753	1.25304	0.210192	0.998863	0.760729	0.00686061	0.0155676	0.425641	0.670369	0.996631	0.572461	-0.00673718	0.0209513	-0.301227	0.763241	NA	1.05789	0.00603643	0.0544462	0.0991071	0.972615
4430402I18Rik	45.0347	-0.0177577	0.0649926	-0.274477	0.783718	0.997416	41.8059	-0.0869409	0.0561069	-1.55185	0.120698	0.998863	45.0843	-0.0274809	0.0622367	-0.442494	0.658132	0.996631	46.9881	-0.0502513	0.084057	-0.599149	0.549074	0.897309	42.1077	-0.00490129	0.0541119	0.368903	0.972615
4631405J19Rik	0	NA	NA	NA	NA	NA	0	NA	NA	NA	NA	NA	0	NA	NA	NA	NA	NA	0	NA	NA	NA	NA	NA	0	NA	NA	NA	NA
4631405K08Rik	0	NA	NA	NA	NA	NA	0	NA	NA	NA	NA	NA	0.112187	0.00114548	0.00554644	0.206525	0.836381	0.996631	0	NA	NA	NA	NA	NA	0.0679087	0.00054091	0.0540592	0.868811	NA
4632404H12Rik	177.716	0.0616038	0.0634779	0.970833	0.331631	0.997416	177.852	0.0366802	0.0602756	0.608887	0.5426	0.998863	184.873	0.0912607	0.0621534	1.46904	0.141821	0.996631	191.576	0.0966312	0.0759539	1.27211	0.203333	0.724196	179.273	0.00694106	0.0482222	0.752181	0.972615
4632404M16Rik	0	NA	NA	NA	NA	NA	0	NA	NA	NA	NA	NA	0	NA	NA	NA	NA	NA	0	NA	NA	NA	NA	NA	0	NA	NA	NA	NA
4632411P08Rik	8.84124	-0.0161774	0.0480137	-0.338015	0.735352	0.997416	8.51446	-0.0360329	0.0370138	-0.985715	0.324273	0.998863	8.70001	-0.0296045	0.0435286	-0.683038	0.494583	0.996631	9.54579	-0.0176618	0.0631685	-0.280484	0.779106	0.958857	9.21262	-0.00364516	0.0537606	0.605643	0.972615
4632415L05Rik	288.41	0.0533478	0.0661762	0.80648	0.419966	0.997416	296.951	0.0860699	0.0590795	1.45683	0.145162	0.998863	301.611	0.0975214	0.0616694	1.582	0.113649	0.996631	306.162	0.0679591	0.0706225	0.962107	0.335996	0.806928	296.71	0.0160045	0.0522814	0.437699	0.972615
4632418H02Rik	0	NA	NA	NA	NA	NA	0	NA	NA	NA	NA	NA	0	NA	NA	NA	NA	NA	0	NA	NA	NA	NA	NA	0	NA	NA	NA	NA
4632427E13Rik	57.5724	0.0324438	0.0671169	0.483157	0.628984	0.997416	61.7849	0.0700411	0.0566225	1.23887	0.215395	0.998863	57.723	0.0138277	0.0638516	0.216344	0.828719	0.996631	59.7826	0.00687071	0.084119	0.0815639	0.934994	0.987377	61.9275	0.0161434	0.0555139	0.255258	0.972615
4632428C04Rik	9.95308	0.0456058	0.0426894	1.07035	0.284461	0.997416	9.00475	0.00961046	0.0377372	0.255012	0.798714	0.998863	9.47917	0.0253045	0.0432447	0.585687	0.558086	0.996631	9.12467	0.00734609	0.0601849	0.121186	0.903544	0.982176	8.72912	0.000622014	0.0537736	0.913092	0.980663
4632432E15Rik	0.222531	-0.00067907	0.00965148	-0.0703592	0.943908	0.997416	0.114948	-0.00132849	0.00494836	-0.26847	0.788337	0.998863	0.222498	-0.0019217	0.00803734	-0.239097	0.81103	0.996631	0.129938	-0.00314852	0.0096589	-0.325971	0.744446	NA	0.147196	-0.000551774	0.0540603	0.780839	NA
4633401B06Rik	0	NA	NA	NA	NA	NA	0	NA	NA	NA	NA	NA	0	NA	NA	NA	NA	NA	0	NA	NA	NA	NA	NA	0	NA	NA	NA	NA
4731419I09Rik	0	NA	NA	NA	NA	NA	0	NA	NA	NA	NA	NA	0.110857	0.00114548	0.00554644	0.206525	0.836381	0.996631	0	NA	NA	NA	NA	NA	0	NA	NA	NA	NA
4732414G09Rik	2.72484	-0.0448308	0.0307433	-1.43957	0.149989	0.997416	3.13133	-0.0204375	0.0253137	-0.804682	0.421003	0.998863	3.63924	-0.00136626	0.031376	-0.0433295	0.965439	0.996631	3.4596	-0.0279563	0.0471642	-0.592086	0.553793	0.899014	2.9529	-0.00710742	0.0545394	0.144593	0.972615
4732416N19Rik	5.17094	0.0487144	0.0402481	1.20967	0.226407	0.997416	6.13137	0.0679884	0.0337761	2.02237	0.0431383	0.998863	5.93133	0.0645658	0.0380267	1.71452	0.0864333	0.996631	6.28685	0.119529	0.0587984	2.02245	0.0431297	0.461231	5.1583	0.00782254	0.0545083	0.228798	0.972615
4732419C18Rik	7.66336	-0.0594506	0.0445227	-1.33226	0.182774	0.997416	7.34762	-0.0626101	0.03493	-1.79575	0.0725338	0.998863	8.33932	-0.0289104	0.0420457	-0.68397	0.493994	0.996631	10.0005	0.0220604	0.0623629	0.352325	0.724595	0.946148	8.55823	-0.00699821	0.0541907	0.350291	0.972615
4732440D04Rik	0	NA	NA	NA	NA	NA	0	NA	NA	NA	NA	NA	0	NA	NA	NA	NA	NA	0	NA	NA	NA	NA	NA	0	NA	NA	NA	NA
4732463B04Rik	0	NA	NA	NA	NA	NA	0	NA	NA	NA	NA	NA	0	NA	NA	NA	NA	NA	0	NA	NA	NA	NA	NA	0	NA	NA	NA	NA
4732465J04Rik	1.14897	-0.0172687	0.0184583	-0.924131	0.355418	0.997416	0.980834	-0.0211554	0.0130767	-1.72147	0.0851647	0.998863	1.37803	-0.00738404	0.0186269	-0.394747	0.69303	0.996631	1.1388	-0.0361868	0.0260859	-1.42448	0.154307	NA	1.60674	-0.000297534	0.053988	0.913488	0.980829
4732471J01Rik	197.838	-0.0142085	0.0660721	-0.214959	0.829799	0.997416	195.138	-0.0557364	0.0597092	-0.932594	0.351029	0.998863	189.991	-0.11004	0.0636063	-1.72779	0.084026	0.996631	213.314	0.00372349	0.0744409	0.050003	0.96012	0.992237	214.689	0.0169532	0.0537771	0.369872	0.972615
4732487G21Rik	63.7949	0.0513517	0.0671148	0.764422	0.444616	0.997416	58.8895	-0.035556	0.058325	-0.60672	0.544036	0.998863	61.1669	-0.006362	0.0591224	-0.107338	0.914521	0.996631	67.279	0.0575553	0.0841298	0.682607	0.494855	0.876798	60.5409	-0.000706871	0.05386	0.879066	0.975334
4732490B19Rik	0	NA	NA	NA	NA	NA	0	NA	NA	NA	NA	NA	0	NA	NA	NA	NA	NA	0	NA	NA	NA	NA	NA	0.411445	0.000971478	0.0540692	0.435262	NA
4732491K20Rik	23.189	0.0429815	0.0608134	0.705826	0.480296	0.997416	22.3726	0.00671335	0.0484702	0.138123	0.890144	0.998863	24.2496	0.0527876	0.0588135	0.898511	0.368913	0.996631	24.1511	0.0356216	0.0790782	0.449217	0.653275	0.928242	21.8783	-0.0010457	0.0537157	0.864742	0.974583
4732496C06Rik	15.5879	-0.0044701	0.0531641	-0.0850215	0.932244	0.997416	15.3073	-0.00726459	0.0437652	-0.166378	0.86786	0.998863	14.9269	-0.0297403	0.0469061	-0.639816	0.522292	0.996631	15.4716	-0.0520012	0.072669	-0.719576	0.471786	0.868846	16.9936	0.00253542	0.0536171	0.734004	0.972615
4831440D22Rik	0	NA	NA	NA	NA	NA	0	NA	NA	NA	NA	NA	0	NA	NA	NA	NA	NA	0	NA	NA	NA	NA	NA	0	NA	NA	NA	NA
4831440E17Rik	33.7371	0.0152126	0.0637046	0.238318	0.811635	0.997416	33.9471	0.00400741	0.0533892	0.075077	0.940153	0.998863	32.6066	-0.0181856	0.0576055	-0.313908	0.753591	0.996631	34.831	-0.01816	0.0822227	-0.22061	0.825396	0.967756	36.8117	0.0111459	0.0543215	0.350903	0.972615
4833403J16Rik	0.399244	0.000983757	0.00927526	0.105747	0.915783	0.997416	0.460451	0.00325903	0.0086666	0.311881	0.755131	0.998863	0.147776	-0.00223098	0.00554644	-0.387388	0.698469	0.996631	0.433163	0.00344395	0.0172284	0.169702	0.865245	NA	0.483915	0.000818407	0.0540428	0.673724	NA
4833404L02Rik	0	NA	NA	NA	NA	NA	0	NA	NA	NA	NA	NA	0	NA	NA	NA	NA	NA	0	NA	NA	NA	NA	NA	0	NA	NA	NA	NA
4833405L11Rik	0.405455	0.00833043	0.00826686	0.935143	0.349715	0.997416	0.0589166	0.000595821	0.00481451	0.123755	0.901509	0.998863	0.237119	0.00455985	0.00705118	0.5886	0.55613	0.996631	0.0839552	0.000843235	0.00915182	0.0921384	0.926588	NA	0	NA	NA	NA	NA
4833407H14Rik	0	NA	NA	NA	NA	NA	0	NA	NA	NA	NA	NA	0	NA	NA	NA	NA	NA	0	NA	NA	NA	NA	NA	0	NA	NA	NA	NA
4833411C07Rik	2.43578	-0.00284903	0.02927	-0.0954374	0.923967	0.997416	2.40124	-0.00969331	0.0196886	-0.500254	0.616896	0.998863	3.24049	0.0233282	0.0292383	0.800886	0.423197	0.996631	2.59315	-0.008919	0.0404541	-0.218316	0.827183	NA	3.33783	0.00480448	0.0541642	0.315223	0.972615
4833412C05Rik	6.96203	0.0396931	0.0392364	1.01312	0.311001	0.997416	7.07101	0.0403879	0.0353982	1.13796	0.255139	0.998863	6.35275	0.0190706	0.0407768	0.464483	0.642302	0.996631	5.27739	-0.0581307	0.0550601	-1.0474	0.294914	0.785913	5.49838	-0.00426364	0.0539317	0.50508	0.972615
4833412K13Rik	0	NA	NA	NA	NA	NA	0	NA	NA	NA	NA	NA	0	NA	NA	NA	NA	NA	0	NA	NA	NA	NA	NA	0	NA	NA	NA	NA
4833413E03Rik	0.19789	-0.00173872	0.00834686	-0.208308	0.834989	0.997416	0.212653	-0.00032063	0.00757063	-0.0423518	0.966218	0.998863	0.313142	0.0026854	0.0102773	0.257407	0.796864	0.996631	0.128188	-0.0031194	0.00961428	-0.324455	0.745594	NA	0.145305	-0.000555834	0.0540604	0.780839	NA
4833413G10Rik	0	NA	NA	NA	NA	NA	0	NA	NA	NA	NA	NA	0	NA	NA	NA	NA	NA	0	NA	NA	NA	NA	NA	0	NA	NA	NA	NA
4833417C18Rik	1.15647	-0.00532169	0.0177919	-0.294096	0.768684	0.997416	1.09597	-0.00881704	0.014418	-0.61164	0.540776	0.998863	1.70555	0.0138012	0.0219003	0.636192	0.524651	0.996631	1.42027	0.00147546	0.0287221	0.0510479	0.959287	NA	1.72688	0.0017876	0.054044	0.488879	0.972615
4833418N02Rik	23.7624	0.0659588	0.0579347	1.14428	0.252506	0.997416	21.7852	0.00587167	0.0518003	0.113565	0.909583	0.998863	22.4618	0.028914	0.0590041	0.49071	0.623632	0.996631	25.4641	0.116761	0.0817999	1.42919	0.152951	0.664185	19.8622	-0.00864744	0.0544555	0.289071	0.972615
4833418N17Rik	0	NA	NA	NA	NA	NA	0	NA	NA	NA	NA	NA	0	NA	NA	NA	NA	NA	0	NA	NA	NA	NA	NA	0	NA	NA	NA	NA
4833420G17Rik	423.088	0.0726265	0.0609958	1.19094	0.233679	0.997416	409.29	-0.00730469	0.0592547	-0.123254	0.901906	0.998863	410.136	-0.0137471	0.0637052	-0.21568	0.829237	0.996631	442.071	0.0417804	0.0739172	0.56527	0.57189	0.905482	399.448	-0.000881738	0.0539392	0.808405	0.972615
4833421G17Rik	0	NA	NA	NA	NA	NA	0	NA	NA	NA	NA	NA	0	NA	NA	NA	NA	NA	0	NA	NA	NA	NA	NA	0	NA	NA	NA	NA
4833421K07Rik	0	NA	NA	NA	NA	NA	0	NA	NA	NA	NA	NA	0	NA	NA	NA	NA	NA	0	NA	NA	NA	NA	NA	0	NA	NA	NA	NA
4833422C13Rik	353.745	-0.0919828	0.0532844	-1.72683	0.0841974	0.997416	381.239	0.0418098	0.0528406	0.79127	0.428787	0.998863	364.36	-0.0623221	0.057838	-1.07765	0.281192	0.996631	379.783	-0.0882804	0.0642961	-1.37331	0.169657	0.685945	352.953	-0.00143967	0.0539512	0.692607	0.972615
4833422M21Rik	0	NA	NA	NA	NA	NA	0	NA	NA	NA	NA	NA	0	NA	NA	NA	NA	NA	0	NA	NA	NA	NA	NA	0	NA	NA	NA	NA
4833423E24Rik	3.38242	0.0133488	0.0262927	0.506098	0.612788	0.997416	2.18936	-0.0299081	0.0215964	-1.35482	0.175476	0.998863	2.40729	-0.0176814	0.0226944	-0.755811	0.449763	0.996631	2.76692	-0.0293335	0.042549	-0.685498	0.49303	NA	2.78466	-0.00359756	0.0540027	0.472352	0.972615
4833427F10Rik	0.644251	0.00450598	0.0135319	0.323842	0.746058	0.997416	0.466847	-0.00300517	0.0094988	-0.33556	0.737203	0.998863	0.502638	-0.00100023	0.0126783	-0.0759218	0.939481	0.996631	0.512717	-0.00316565	0.0192268	-0.149408	0.881232	NA	0.447009	-0.000909267	0.0540346	0.681824	NA
4833427G06Rik	0	NA	NA	NA	NA	NA	0	NA	NA	NA	NA	NA	0	NA	NA	NA	NA	NA	0	NA	NA	NA	NA	NA	0	NA	NA	NA	NA
4833428L15Rik	0.389009	-0.00832878	0.0104077	-0.734802	0.46246	0.997416	0.781297	0.00358849	0.0130838	0.271831	0.785752	0.998863	0.466324	-0.00978207	0.0109786	-0.865089	0.38699	0.996631	0.67253	-0.00462725	0.0200333	-0.245362	0.806176	NA	0.573078	-0.000731568	0.0540302	0.741131	NA
4833439L19Rik	795.178	-0.00405902	0.0599165	-0.0677537	0.945982	0.997416	822.298	0.042364	0.0506141	0.836976	0.402606	0.998863	834.275	0.04436	0.0607046	0.731091	0.464724	0.996631	842.093	-0.0207204	0.0588327	-0.352194	0.724693	0.946148	755.281	-0.00139266	0.0539713	0.687154	0.972615
4833445I07Rik	4.39886	-0.00406555	0.0368511	-0.110215	0.912239	0.997416	3.823	-0.0332418	0.0285194	-1.1677	0.242926	0.998863	4.54047	-0.0016849	0.0363458	-0.0463677	0.963017	0.996631	4.7547	-0.00414347	0.0525923	-0.0788738	0.937133	0.987766	3.6934	-0.00968812	0.0550205	0.111196	0.972615
4921501E09Rik	0.0496985	-0.000689602	0.00589144	-0.117052	0.906819	0.997416	0.0538047	-0.000612853	0.00481451	-0.127293	0.898709	0.998863	0.0508462	-0.000748634	0.00554644	-0.134976	0.892631	0.996631	0.0606974	-0.00160269	0.00915182	-0.175123	0.860983	NA	0.0687293	-0.000405408	0.0540583	0.882488	NA
4921501I09Rik	4.2498	0.0654535	0.0319286	2.10254	0.0355057	0.997416	3.19718	0.02608	0.0229963	1.1264	0.259996	0.998863	2.88195	0.0168255	0.024992	0.668208	0.504001	0.996631	2.69182	0.0118498	0.0370029	0.313213	0.754119	NA	2.51954	0.000436987	0.0539711	0.878419	0.975334
4921504A21Rik	53.8427	0.127436	0.0668562	1.91291	0.05576	0.997416	48.8406	0.00732943	0.0585048	0.125743	0.899935	0.998863	48.9742	0.0117982	0.062751	0.188253	0.850678	0.996631	53.7546	0.0905166	0.0840606	1.07676	0.28159	0.779355	56.1022	0.0468855	0.0834795	0.0184943	0.756718
4921504E06Rik	0.990268	-0.00370616	0.017049	-0.217358	0.82793	0.997416	1.4749	0.0114835	0.0155029	0.755245	0.450102	0.998863	1.20938	0.00460066	0.0175127	0.264161	0.791656	0.996631	1.13701	-0.00121029	0.0219311	-0.0563366	0.955074	NA	1.66206	0.00236463	0.054085	0.32772	0.972615
4921507G05Rik	0	NA	NA	NA	NA	NA	0	NA	NA	NA	NA	NA	0.178049	0.00316967	0.00751936	0.429989	0.667204	0.996631	0.0552346	0.000843235	0.00915182	0.0921384	0.926588	NA	0	NA	NA	NA	NA
4921507P07Rik	3.50647	-0.0285568	0.0341121	-0.83717	0.402497	0.997416	3.47189	-0.0289337	0.0268975	-1.07981	0.280227	0.998863	3.49903	-0.0338253	0.0299428	-1.14029	0.254164	0.996631	3.27209	-0.0763353	0.0443838	-1.72887	0.0838327	0.566019	3.87445	-0.00306407	0.0540475	0.421125	0.972615
4921508D12Rik	0.425834	-0.00438223	0.00705728	-0.911664	0.361945	0.997416	0.598239	-0.00140949	0.00486899	-0.544118	0.58636	0.998863	0.607015	-0.00114042	0.00556318	-0.4139	0.678947	0.996631	0.629561	-0.00296048	0.00915944	-0.550756	0.581801	NA	0.585796	-0.000727591	0.0540647	0.439652	NA
4921508M14Rik	0	NA	NA	NA	NA	NA	0	NA	NA	NA	NA	NA	0	NA	NA	NA	NA	NA	0	NA	NA	NA	NA	NA	0	NA	NA	NA	NA
4921509A06Rik	0	NA	NA	NA	NA	NA	0	NA	NA	NA	NA	NA	0	NA	NA	NA	NA	NA	0	NA	NA	NA	NA	NA	0	NA	NA	NA	NA
4921509C19Rik	0	NA	NA	NA	NA	NA	0	NA	NA	NA	NA	NA	0	NA	NA	NA	NA	NA	0	NA	NA	NA	NA	NA	0	NA	NA	NA	NA
4921511C10Rik	0	NA	NA	NA	NA	NA	0	NA	NA	NA	NA	NA	0	NA	NA	NA	NA	NA	0	NA	NA	NA	NA	NA	0	NA	NA	NA	NA
4921511C20Rik	0	NA	NA	NA	NA	NA	0	NA	NA	NA	NA	NA	0	NA	NA	NA	NA	NA	0	NA	NA	NA	NA	NA	0	NA	NA	NA	NA
4921511E07Rik	0	NA	NA	NA	NA	NA	0	NA	NA	NA	NA	NA	0	NA	NA	NA	NA	NA	0	NA	NA	NA	NA	NA	0	NA	NA	NA	NA
4921511I17Rik	0.117276	0.00144501	0.00615813	0.234651	0.814479	0.997416	0.219689	0.00352874	0.0068825	0.526411	0.598603	0.998863	0.279391	0.00653312	0.00933548	0.726741	0.467385	0.996631	0.119593	0.00217472	0.00938834	0.231641	0.816817	NA	0.0889455	0.000655112	0.0540607	0.770169	NA
4921511M17Rik	0	NA	NA	NA	NA	NA	0	NA	NA	NA	NA	NA	0	NA	NA	NA	NA	NA	0	NA	NA	NA	NA	NA	0	NA	NA	NA	NA
4921513H07Rik	1.39636	-0.0160638	0.0196068	-0.823123	0.410438	0.997416	1.27201	-0.0177175	0.0151209	-1.19344	0.232698	0.998863	1.36235	-0.0196385	0.019695	-0.99595	0.319274	0.996631	1.04386	-0.0579587	0.0266668	-2.30455	0.0211917	NA	1.42396	-0.00325966	0.0540917	0.359267	0.972615
4921513I03Rik	1.1683	-0.00343517	0.0200491	-0.17468	0.861331	0.997416	1.12931	-0.00549046	0.0147961	-0.37839	0.705141	0.998863	0.815859	-0.0189888	0.0145043	-1.31844	0.187355	0.996631	1.80051	0.0285413	0.0335272	0.884266	0.376553	NA	1.07636	-0.00152072	0.0540366	0.540764	0.972615
4921513I08Rik	0	NA	NA	NA	NA	NA	0	NA	NA	NA	NA	NA	0	NA	NA	NA	NA	NA	0	NA	NA	NA	NA	NA	0	NA	NA	NA	NA
4921514A10Rik	0	NA	NA	NA	NA	NA	0	NA	NA	NA	NA	NA	0	NA	NA	NA	NA	NA	0	NA	NA	NA	NA	NA	0	NA	NA	NA	NA
4921515E04Rik	0.823334	-0.0063883	0.0146556	-0.435976	0.662854	0.997416	0.95956	-0.00102624	0.0138437	-0.0741179	0.940917	0.998863	0.674418	-0.0138154	0.0141106	-0.963491	0.335301	0.996631	0.617188	-0.0311145	0.0200572	-1.60089	0.109402	NA	0.758674	-0.00288058	0.0541164	0.249412	NA
4921515L22Rik	0	NA	NA	NA	NA	NA	0	NA	NA	NA	NA	NA	0	NA	NA	NA	NA	NA	0	NA	NA	NA	NA	NA	0	NA	NA	NA	NA
4921516A02Rik	0.176126	0.0036437	0.00807835	0.452286	0.651063	0.997416	0.13335	0.0013545	0.0052021	0.260375	0.794575	0.998863	0.112187	0.00114548	0.00554644	0.206525	0.836381	0.996631	0.0588615	0.000843235	0.00915182	0.0921384	0.926588	NA	0.0679087	0.00054091	0.0540592	0.868811	NA
4921517D22Rik	0	NA	NA	NA	NA	NA	0	NA	NA	NA	NA	NA	0	NA	NA	NA	NA	NA	0	NA	NA	NA	NA	NA	0	NA	NA	NA	NA
4921518K17Rik	0	NA	NA	NA	NA	NA	0	NA	NA	NA	NA	NA	0	NA	NA	NA	NA	NA	0	NA	NA	NA	NA	NA	0	NA	NA	NA	NA
4921521D15Rik	0	NA	NA	NA	NA	NA	0	NA	NA	NA	NA	NA	0	NA	NA	NA	NA	NA	0	NA	NA	NA	NA	NA	0	NA	NA	NA	NA
4921522P10Rik	6.35595	0.017218	0.0424442	0.403462	0.686608	0.997416	5.62527	-0.014144	0.0322895	-0.433738	0.664479	0.998863	4.62529	-0.0505367	0.0334373	-1.47438	0.140379	0.996631	5.4776	-0.0437976	0.0514234	-0.842123	0.399719	0.83712	4.7413	-0.00717133	0.0545852	0.116378	0.972615
4921523L03Rik	0	NA	NA	NA	NA	NA	0	NA	NA	NA	NA	NA	0	NA	NA	NA	NA	NA	0	NA	NA	NA	NA	NA	0	NA	NA	NA	NA
4921524J17Rik	217.179	-0.0441311	0.0659518	-0.669259	0.50333	0.997416	229.877	0.0048088	0.0604663	0.0796263	0.936534	0.998863	225.968	-0.0248776	0.0649244	-0.383497	0.701351	0.996631	222.451	-0.143518	0.082984	-1.7315	0.083363	0.564733	227.482	-0.00729614	0.0530045	0.578668	0.972615
4921524L21Rik	0.41575	0.00242809	0.00920156	0.295453	0.767648	0.997416	0.106139	-0.0012583	0.00481608	-0.261271	0.793884	0.998863	0.152614	-0.00153127	0.00717732	-0.213349	0.831055	0.996631	0.180375	-0.00283035	0.0121481	-0.232986	0.815772	NA	0.247949	0.000260115	0.0540362	0.887337	NA
4921525O09Rik	1.47443	0.021571	0.0234724	0.928574	0.35311	0.997416	1.56392	0.0138753	0.0165626	0.860878	0.389305	0.998863	1.81724	0.0346226	0.0234248	1.50363	0.132678	0.996631	1.67754	0.0339856	0.0304395	1.11473	0.264964	NA	1.65816	0.00403228	0.0541878	0.21385	0.972615
4921527H02Rik	0.127022	0.00152131	0.00631827	0.24078	0.809726	0.997416	0	NA	NA	NA	NA	NA	0	NA	NA	NA	NA	NA	0	NA	NA	NA	NA	NA	0	NA	NA	NA	NA
4921528I07Rik	0.108729	-0.00153663	0.00600921	-0.255713	0.798173	0.997416	0.61391	0.0124734	0.0110524	1.15701	0.24727	0.998863	0.219407	-0.000857198	0.00883544	-0.0970182	0.922712	0.996631	0.382734	0.00697159	0.0171079	0.391672	0.695301	NA	0.150076	-0.000558066	0.0540604	0.780839	NA
4921529L05Rik	0.669676	-0.0008443	0.0148216	-0.0553093	0.955892	0.997416	0.715454	-3.51e-05	0.00912149	-0.00370217	0.997046	0.999298	0.303115	-0.00668303	0.0074604	-0.874179	0.382021	0.996631	0.439085	-0.0132	0.0145955	-0.889276	0.373855	NA	0.454956	-0.000872587	0.0540613	0.550666	NA
4921530L21Rik	0.637417	0.0146188	0.0132138	1.12296	0.261454	0.997416	0.261169	0.00111645	0.0078609	0.137723	0.890459	0.998863	0.214166	-0.000674102	0.00783903	-0.0859931	0.931472	0.996631	0.289396	0.00226348	0.0149563	0.140668	0.888132	NA	0.135568	-0.00054333	0.0540601	0.780839	NA
4921531C22Rik	24.2215	0.109112	0.0577144	1.91821	0.0550849	0.997416	20.5858	0.00772735	0.0468688	0.166156	0.868034	0.998863	23.2184	0.0590726	0.0522014	1.14906	0.250533	0.996631	19.6736	-0.0674147	0.074723	-0.908089	0.363831	0.823629	24.3286	0.0143117	0.0560725	0.119737	0.972615
4921534A09Rik	0.206343	0.00167487	0.00711484	0.236542	0.813012	0.997416	0.206122	0.00208226	0.00668239	0.286467	0.774521	0.998863	0.639973	0.0239601	0.0142608	1.7837	0.0744721	0.996631	0.616878	0.0315355	0.0205172	1.56299	0.118055	NA	0.12582	-3.71326e-05	0.054053	0.972272	NA
4921534H16Rik	0	NA	NA	NA	NA	NA	0	NA	NA	NA	NA	NA	0	NA	NA	NA	NA	NA	0	NA	NA	NA	NA	NA	0	NA	NA	NA	NA
4921536K21Rik	7.11212	-0.0419186	0.0413263	-1.0089	0.313023	0.997416	7.90096	-0.0190265	0.0373561	-0.511224	0.609195	0.998863	7.34383	-0.0409521	0.0387606	-1.05871	0.289731	0.996631	7.54917	-0.0829558	0.0617808	-1.3501	0.176983	0.694246	6.74632	-0.012365	0.0558244	0.048949	0.972615
4921539E11Rik	1.44095	-0.00499984	0.0212926	-0.231327	0.817061	0.997416	1.29563	-0.00932131	0.0153945	-0.598261	0.549666	0.998863	1.97711	0.014124	0.0212894	0.665365	0.505817	0.996631	1.41832	-0.0170694	0.0303495	-0.559258	0.575986	NA	2.01897	0.00174352	0.054018	0.558026	0.972615
4921539H07Rik	20.5762	-0.0407832	0.0571991	-0.707968	0.478965	0.997416	22.7141	0.0167963	0.0509286	0.327563	0.743242	0.998863	21.9054	-0.0102991	0.0547597	-0.186811	0.851809	0.996631	23.4337	0.000777282	0.0740571	0.0104546	0.991659	0.997987	22.5211	0.000236436	0.0529172	0.983424	0.997446
4922502D21Rik	0.622885	-0.0134958	0.0121668	-1.19925	0.230429	0.997416	1.23893	0.00617089	0.0134959	0.4846	0.62796	0.998863	0.892557	-0.00361266	0.0152186	-0.249544	0.80294	0.996631	0.888698	-0.00899363	0.0223972	-0.431183	0.666335	NA	0.710918	-0.00124498	0.0540646	0.440551	NA
4922502N22Rik	0.536811	0.0118135	0.0144087	0.856882	0.39151	0.997416	0.313346	-0.000390916	0.0083558	-0.0467838	0.962686	0.998863	0.396819	0.00298578	0.0108244	0.275087	0.783249	0.996631	0.289135	-0.00373915	0.0139511	-0.268018	0.788685	NA	0.310064	-0.000380306	0.0540477	0.882228	NA
4930401A07Rik	0	NA	NA	NA	NA	NA	0	NA	NA	NA	NA	NA	0	NA	NA	NA	NA	NA	0	NA	NA	NA	NA	NA	0	NA	NA	NA	NA
4930401C15Rik	1.89147	0.0354196	0.0253706	1.41465	0.157172	0.997416	1.7934	0.0223308	0.019187	1.17634	0.23946	0.998863	1.97812	0.0309429	0.0229174	1.38307	0.166642	0.996631	1.93752	0.042857	0.0341747	1.26001	0.207665	NA	1.47779	0.00220853	0.0540217	0.51117	0.972615
4930401G09Rik	0.371376	0.00353369	0.00693683	0.543612	0.586709	0.997416	0	NA	NA	NA	NA	NA	0	NA	NA	NA	NA	NA	0.0552346	0.000843235	0.00915182	0.0921384	0.926588	NA	0.0444727	0.000477957	0.0540584	0.868811	NA
4930401O10Rik	0.212986	-0.000512185	0.00838733	-0.0610665	0.951306	0.997416	0.104668	-0.00125748	0.00481451	-0.261185	0.79395	0.998863	0.153946	-0.00117131	0.00627951	-0.186529	0.85203	0.996631	0.117894	-0.00282565	0.00915182	-0.308753	0.757509	NA	0.133677	-0.000541317	0.0540601	0.780839	NA
4930401O12Rik	0.217874	-0.00631532	0.00846688	-0.72147	0.47062	0.997416	0.235186	-0.00533306	0.00696109	-0.741954	0.458115	0.998863	0.316781	-0.00641544	0.0103159	-0.584556	0.558846	0.996631	0.326477	-0.0116003	0.0154483	-0.726789	0.467355	NA	0.301021	-0.00132349	0.0540751	0.442677	NA
4930402C01Rik	0	NA	NA	NA	NA	NA	0	NA	NA	NA	NA	NA	0	NA	NA	NA	NA	NA	0	NA	NA	NA	NA	NA	0	NA	NA	NA	NA
4930402F06Rik	0.572327	-0.0140799	0.0132336	-1.01528	0.30997	0.997416	0.5434	-0.0114791	0.00986847	-1.10906	0.267403	0.998863	0.634954	-0.00944638	0.0124776	-0.694267	0.487515	0.996631	0.62111	-0.0214804	0.0189703	-1.14133	0.253732	NA	0.902489	-0.000395989	0.0540344	0.77811	0.972615
4930402F11Rik	0.672004	0.0227328	0.0142936	1.71418	0.0864951	0.997416	0.522205	0.0119963	0.00983847	1.23607	0.216434	0.998863	0.172462	0.000731056	0.00745269	0.0980928	0.921859	0.996631	0.299675	0.00732759	0.0136348	0.47001	0.638348	NA	0.286423	0.00102401	0.0540585	0.56363	NA
4930402H05Rik	0	NA	NA	NA	NA	NA	0	NA	NA	NA	NA	NA	0	NA	NA	NA	NA	NA	0	NA	NA	NA	NA	NA	0	NA	NA	NA	NA
4930402H24Rik	1399.25	-0.022152	0.0481567	-0.460001	0.645516	0.997416	1407.05	-0.0379215	0.0477956	-0.793414	0.427536	0.998863	1405.03	-0.0493794	0.056731	-0.870197	0.384193	0.996631	1478.42	-0.0484979	0.0603706	-0.803329	0.421785	0.848524	1461.08	-0.00247846	0.0445722	0.944946	0.988015
4930402K13Rik	0	NA	NA	NA	NA	NA	0	NA	NA	NA	NA	NA	0	NA	NA	NA	NA	NA	0	NA	NA	NA	NA	NA	0	NA	NA	NA	NA
4930403D09Rik	0	NA	NA	NA	NA	NA	0	NA	NA	NA	NA	NA	0	NA	NA	NA	NA	NA	0	NA	NA	NA	NA	NA	0	NA	NA	NA	NA
4930403P22Rik	0.622588	-0.00931899	0.012309	-0.79699	0.425457	0.997416	0.597523	-0.00775035	0.0118717	-0.60731	0.543645	0.998863	0.860852	-0.00183852	0.0134518	-0.154826	0.876958	0.996631	0.600586	-0.0161819	0.0199635	-0.754254	0.450697	NA	0.74765	-0.000862389	0.0540241	0.679112	NA
4930404A12Rik	0	NA	NA	NA	NA	NA	0	NA	NA	NA	NA	NA	0.0560934	0.000569009	0.00554644	0.10259	0.918288	0.996631	0.178454	0.00443418	0.0106205	0.421004	0.673752	NA	0	NA	NA	NA	NA
4930404H11Rik	3.63219	0.0317865	0.0296535	1.08284	0.278881	0.997416	2.5625	-0.00993575	0.0214015	-0.465792	0.641364	0.998863	3.21729	0.0113909	0.0271302	0.422615	0.672576	0.996631	3.29169	0.0174373	0.0426165	0.410127	0.681713	0.935352	2.67659	-0.000948023	0.053891	0.830036	0.972819
4930404H24Rik	0	NA	NA	NA	NA	NA	0	NA	NA	NA	NA	NA	0	NA	NA	NA	NA	NA	0	NA	NA	NA	NA	NA	0	NA	NA	NA	NA
4930404I05Rik	1.5845	0.0115292	0.0199401	0.589118	0.555782	0.997416	0.961306	-0.0138825	0.0139949	-1.00357	0.315586	0.998863	1.60678	0.012788	0.0215381	0.606983	0.543862	0.996631	1.47194	0.00812739	0.0322146	0.253704	0.799724	NA	1.38673	0.000658777	0.0539531	0.849184	0.973542
4930404I20Rik	0	NA	NA	NA	NA	NA	0	NA	NA	NA	NA	NA	0	NA	NA	NA	NA	NA	0	NA	NA	NA	NA	NA	0	NA	NA	NA	NA
4930404N11Rik	0	NA	NA	NA	NA	NA	0	NA	NA	NA	NA	NA	0	NA	NA	NA	NA	NA	0	NA	NA	NA	NA	NA	0	NA	NA	NA	NA
4930405A21Rik	0	NA	NA	NA	NA	NA	0	NA	NA	NA	NA	NA	0	NA	NA	NA	NA	NA	0	NA	NA	NA	NA	NA	0	NA	NA	NA	NA
4930405D11Rik	1.88817	0.00623429	0.0246871	0.253562	0.799834	0.997416	1.25122	-0.0248483	0.0164729	-1.557	0.11947	0.998863	1.23063	-0.0280879	0.0205048	-1.34323	0.179198	0.996631	2.14636	0.0179952	0.0391632	0.462775	0.643526	NA	2.10287	0.00354008	0.054035	0.441771	0.972615
4930405G09Rik	0	NA	NA	NA	NA	NA	0	NA	NA	NA	NA	NA	0	NA	NA	NA	NA	NA	0	NA	NA	NA	NA	NA	0	NA	NA	NA	NA
4930405H06Rik	0	NA	NA	NA	NA	NA	0	NA	NA	NA	NA	NA	0	NA	NA	NA	NA	NA	0	NA	NA	NA	NA	NA	0	NA	NA	NA	NA
4930405J17Rik	0	NA	NA	NA	NA	NA	0	NA	NA	NA	NA	NA	0	NA	NA	NA	NA	NA	0	NA	NA	NA	NA	NA	0	NA	NA	NA	NA
4930405L22Rik	0.0496985	-0.000689602	0.00589144	-0.117052	0.906819	0.997416	0.0538047	-0.000612853	0.00481451	-0.127293	0.898709	0.998863	0.10694	-0.00017634	0.00561318	-0.0314152	0.974938	0.996631	0.138145	-0.00044118	0.00986229	-0.044734	0.964319	NA	0.181111	0.000557031	0.0540505	0.770837	NA
4930405N21Rik	0.0982084	0.00132233	0.00589144	0.224449	0.822408	0.997416	0.270085	0.00224207	0.00548928	0.420446	0.67416	0.998863	0.0389338	0.000569009	0.00554644	0.10259	0.918288	0.996631	0	NA	NA	NA	NA	NA	0.229871	0.00162821	0.0540849	0.434787	NA
4930405O22Rik	0	NA	NA	NA	NA	NA	0	NA	NA	NA	NA	NA	0	NA	NA	NA	NA	NA	0	NA	NA	NA	NA	NA	0	NA	NA	NA	NA
4930406D18Rik	0.123661	-0.00147688	0.00589144	-0.250682	0.80206	0.997416	0.232043	-0.000267213	0.0069135	-0.0386509	0.969169	0.998863	0.125844	-0.00148981	0.00554644	-0.268606	0.788233	0.996631	0.210951	-0.0024087	0.0112111	-0.214848	0.829886	NA	0.214664	-0.000276945	0.0540543	0.923798	NA
4930407G08Rik	1.45633	0.0264911	0.0193137	1.4158	0.156834	0.997416	1.39896	0.0145411	0.0129889	1.16318	0.244756	0.998863	0.966835	0.00785422	0.013959	0.553249	0.580093	0.996631	0.806622	0.00309717	0.0180069	0.16322	0.870345	NA	1.27213	0.00177332	0.0540722	0.350068	0.972615
4930407I10Rik	0.175216	0.00100473	0.00806637	0.124558	0.900874	0.997416	0.320556	0.00482846	0.00828718	0.575581	0.564899	0.998863	0.0600484	-0.000748634	0.00554644	-0.134976	0.892631	0.996631	0.071632	-0.00160269	0.00915182	-0.175123	0.860983	NA	0.170292	0.000185541	0.0540526	0.87172	NA
4930407I19Rik	0	NA	NA	NA	NA	NA	0	NA	NA	NA	NA	NA	0	NA	NA	NA	NA	NA	0	NA	NA	NA	NA	NA	0	NA	NA	NA	NA
4930408K08Rik	0	NA	NA	NA	NA	NA	0	NA	NA	NA	NA	NA	0	NA	NA	NA	NA	NA	0	NA	NA	NA	NA	NA	0	NA	NA	NA	NA
4930408O17Rik	1.02776	0.00981265	0.0167963	0.585861	0.557969	0.997416	1.31855	0.0174124	0.0151236	1.16891	0.24244	0.998863	1.08428	0.0118169	0.0176495	0.676875	0.498485	0.996631	1.3751	0.0348964	0.0295971	1.18975	0.234146	NA	0.735118	-0.000511138	0.0540303	0.795523	NA
4930412B13Rik	0.10114	-7.73e-05	0.00589144	-0.0131163	0.989535	0.997416	0.142363	-5.95e-05	0.00531695	-0.0111979	0.991066	0.998863	0.0492588	-0.000748634	0.00554644	-0.134976	0.892631	0.996631	0.114181	-0.000387085	0.00923982	-0.0418931	0.966584	NA	0.0668385	-0.000409731	0.0540584	0.882488	NA
4930412C18Rik	45.7743	-0.0344228	0.0671193	-0.513012	0.607943	0.997416	50.1028	0.0609506	0.0599886	1.01487	0.31017	0.998863	50.4274	0.0429319	0.064358	0.668526	0.503798	0.996631	49.1428	-0.0279633	0.084035	-0.332527	0.739491	0.948656	51.7572	0.0310342	0.0615652	0.140018	0.972615
4930412E21Rik	0.530249	-0.0103271	0.0120377	-0.815499	0.414787	0.997416	0.591629	-0.00851153	0.0106609	-0.812856	0.416301	0.998863	0.709079	-0.00356383	0.0137201	-0.254686	0.798965	0.996631	0.971378	0.00447667	0.0217767	0.208638	0.834731	NA	0.756525	-0.000399171	0.0540415	0.805394	NA
4930412F09Rik	3.43264	0.0105227	0.0333986	0.315422	0.752441	0.997416	3.72093	0.0141611	0.025205	0.565157	0.571967	0.998863	3.50329	0.00446608	0.029657	0.15186	0.879297	0.996631	3.47731	-0.000918977	0.0469845	-0.0196579	0.984316	0.996641	2.96508	-0.00303003	0.0539788	0.519801	0.972615
4930412F12Rik	0	NA	NA	NA	NA	NA	0	NA	NA	NA	NA	NA	0	NA	NA	NA	NA	NA	0	NA	NA	NA	NA	NA	0	NA	NA	NA	NA
4930412L05Rik	15.5827	-0.108234	0.0578927	-1.86537	0.0621293	0.997416	17.7879	-0.0164987	0.042166	-0.390707	0.696014	0.998863	17.8327	-0.0250572	0.0557857	-0.448328	0.653917	0.996631	20.8945	0.057167	0.0795342	0.720386	0.471287	0.868846	17.4081	-0.0121941	0.0549112	0.265055	0.972615
4930412M03Rik	0	NA	NA	NA	NA	NA	0	NA	NA	NA	NA	NA	0	NA	NA	NA	NA	NA	0	NA	NA	NA	NA	NA	0	NA	NA	NA	NA
4930412O13Rik	0	NA	NA	NA	NA	NA	0	NA	NA	NA	NA	NA	0	NA	NA	NA	NA	NA	0	NA	NA	NA	NA	NA	0	NA	NA	NA	NA
4930413E15Rik	2.18592	0.00130124	0.0252168	0.0525544	0.958087	0.997416	1.99007	-0.00270336	0.0194884	-0.138575	0.889786	0.998863	1.92477	-0.0121457	0.0240931	-0.50851	0.611096	0.996631	2.21252	3.43e-05	0.0344491	0.00100162	0.999201	NA	2.66511	0.00213481	0.0540104	0.53183	0.972615
4930413G21Rik	0	NA	NA	NA	NA	NA	0	NA	NA	NA	NA	NA	0	NA	NA	NA	NA	NA	0	NA	NA	NA	NA	NA	0	NA	NA	NA	NA
4930415H17Rik	0	NA	NA	NA	NA	NA	0	NA	NA	NA	NA	NA	0	NA	NA	NA	NA	NA	0	NA	NA	NA	NA	NA	0	NA	NA	NA	NA
4930415L06Rik	0	NA	NA	NA	NA	NA	0.078878	0.000595821	0.00481451	0.123755	0.901509	0.998863	0	NA	NA	NA	NA	NA	0	NA	NA	NA	NA	NA	0	NA	NA	NA	NA
4930415O20Rik	10.3017	0.0423955	0.0466888	0.912403	0.361556	0.997416	9.10454	-0.00286538	0.0379716	-0.0753155	0.939964	0.998863	10.0202	0.0226008	0.0457418	0.497048	0.619155	0.996631	9.81815	0.00462214	0.0666248	0.0694102	0.944663	0.990126	9.72859	0.00115024	0.0538476	0.819801	0.972615
4930417H01Rik	10.3133	-0.00435336	0.0502654	-0.0858454	0.931589	0.997416	11.5527	0.0275487	0.0422517	0.649903	0.515755	0.998863	11.6251	0.0357253	0.0484193	0.732815	0.463671	0.996631	12.3612	0.0711269	0.0730788	0.966685	0.333702	0.80647	11.342	0.00585842	0.0537744	0.511741	0.972615
4930417O13Rik	5.9308	-0.0429642	0.0432036	-0.98902	0.322653	0.997416	5.29091	-0.0518697	0.0317982	-1.60625	0.108219	0.998863	6.07304	-0.0278657	0.0386767	-0.711115	0.477013	0.996631	5.7024	-0.0993206	0.0577674	-1.70887	0.0874758	0.575275	6.94647	-0.00179765	0.05352	0.81767	0.972615
4930417O22Rik	0.371584	0.00533281	0.0113936	0.445965	0.655622	0.997416	0.240332	-0.000341739	0.00781487	-0.0437293	0.96512	0.998863	0.283258	0.000728987	0.00930487	0.0813637	0.935153	0.996631	0.2554	-0.000987261	0.0147219	-0.0670608	0.946533	NA	0.153825	-0.000558872	0.0540604	0.780839	NA
4930419G24Rik	0	NA	NA	NA	NA	NA	0	NA	NA	NA	NA	NA	0	NA	NA	NA	NA	NA	0	NA	NA	NA	NA	NA	0	NA	NA	NA	NA
4930420N18Rik	0	NA	NA	NA	NA	NA	0	NA	NA	NA	NA	NA	0	NA	NA	NA	NA	NA	0	NA	NA	NA	NA	NA	0	NA	NA	NA	NA
4930421C12Rik	0.815804	-0.0171919	0.017276	-0.988922	0.322702	0.997416	0.93029	-0.00886539	0.0138941	-0.637043	0.524097	0.998863	0.862202	-0.0115966	0.0148933	-0.763231	0.445326	0.996631	0.637957	-0.0380319	0.0192341	-2.00382	0.0450897	NA	1.39122	0.000870976	0.0539858	0.767605	0.972615
4930421P07Rik	0	NA	NA	NA	NA	NA	0	NA	NA	NA	NA	NA	0	NA	NA	NA	NA	NA	0	NA	NA	NA	NA	NA	0	NA	NA	NA	NA
4930422C21Rik	0.111367	-8.17e-05	0.0060561	-0.0134841	0.989242	0.997416	0.0635024	-0.000612853	0.00481451	-0.127293	0.898709	0.998863	0.0600403	-0.000748634	0.00554644	-0.134976	0.892631	0.996631	0.0717378	-0.00160269	0.00915182	-0.175123	0.860983	NA	0.0813264	-0.000428828	0.0540586	0.882488	NA
4930422I22Rik	0.449778	0.00728299	0.0125361	0.603197	0.546378	0.997416	0.288023	0.00102727	0.00723348	0.149203	0.881393	0.998863	0.475262	0.00535313	0.0109303	0.4926	0.622296	0.996631	0.566799	0.0170199	0.0182552	0.898746	0.368788	NA	0.290531	0.000411298	0.0540462	0.808145	NA
4930422M22Rik	41.59	0.0189262	0.0579365	0.328606	0.742454	0.997416	39.7087	-0.0170218	0.0509195	-0.335601	0.737172	0.998863	38.6438	-0.0358346	0.0551482	-0.64998	0.515705	0.996631	44.3833	0.0275423	0.0791642	0.349459	0.726745	0.946612	40.1777	-0.00118921	0.0538627	0.803208	0.972615
4930423C22Rik	0	NA	NA	NA	NA	NA	0	NA	NA	NA	NA	NA	0	NA	NA	NA	NA	NA	0	NA	NA	NA	NA	NA	0	NA	NA	NA	NA
4930423D22Rik	4.0759	0.0135428	0.0336734	0.399702	0.689376	0.997416	3.89585	0.00078523	0.0258841	0.0302504	0.975867	0.998863	3.15417	-0.020576	0.0273213	-0.731433	0.464515	0.996631	4.30699	0.019045	0.048345	0.390233	0.696364	0.940683	3.45302	-0.0028546	0.053977	0.534498	0.972615
4930423D24Rik	0	NA	NA	NA	NA	NA	0.078878	0.000595821	0.00481451	0.123755	0.901509	0.998863	0	NA	NA	NA	NA	NA	0	NA	NA	NA	NA	NA	0	NA	NA	NA	NA
4930423M02Rik	0.108325	-0.00153292	0.00600197	-0.255403	0.798412	0.997416	0.563253	0.00613244	0.00940076	0.77827	0.43641	0.998863	0.341445	0.00346167	0.0111768	0.318948	0.749766	0.996631	0.220059	-0.00318727	0.0128871	-0.247323	0.804658	NA	0.150056	-0.000558005	0.0540604	0.780839	NA
4930425K10Rik	0	NA	NA	NA	NA	NA	0	NA	NA	NA	NA	NA	0	NA	NA	NA	NA	NA	0	NA	NA	NA	NA	NA	0	NA	NA	NA	NA
4930425K24Rik	0.127022	0.00152131	0.00631827	0.24078	0.809726	0.997416	0.0433216	0.000595821	0.00481451	0.123755	0.901509	0.998863	0.110114	0.00119696	0.00566948	0.211124	0.832791	0.996631	0	NA	NA	NA	NA	NA	0.201327	0.000845915	0.0540652	0.614493	NA
4930425L21Rik	2.51473	0.0419174	0.0261996	1.64771	0.0994121	0.997416	1.38172	-0.00125747	0.0167209	-0.0739879	0.94102	0.998863	1.88475	0.0215199	0.0237359	0.906237	0.364811	0.996631	1.92947	0.0285387	0.0371287	0.768912	0.441946	NA	2.26854	0.00972399	0.0551533	0.0494705	0.972615
4930425O10Rik	0.721394	0.00151499	0.0135923	0.108385	0.91369	0.997416	0.758358	0.00439392	0.0130802	0.326717	0.743882	0.998863	0.554504	-0.00672166	0.0129506	-0.531559	0.595032	0.996631	0.791484	0.00625327	0.0240852	0.253977	0.799513	NA	0.685432	2.53334e-05	0.0540058	0.993561	NA
4930426D05Rik	11.8473	0.0187028	0.0532301	0.351162	0.725467	0.997416	11.6186	0.00229415	0.0432651	0.0529798	0.957748	0.998863	11.7619	0.0127921	0.0492074	0.258887	0.795723	0.996631	12.3354	0.0107624	0.0708829	0.151757	0.879379	0.977242	10.374	-0.00842778	0.0543142	0.334627	0.972615
4930426I24Rik	3.71088	0.0278457	0.0347189	0.80771	0.419258	0.997416	3.2456	0.0037676	0.0231402	0.161649	0.871582	0.998863	4.14246	0.0361132	0.032484	1.13118	0.25798	0.996631	3.2684	-0.00909235	0.045398	-0.201091	0.840627	0.969644	3.37452	0.00124386	0.0538805	0.789483	0.972615
4930426L09Rik	3.90427	0.0756644	0.0352225	2.16595	0.0303147	0.997416	3.14397	0.0261816	0.0241625	1.08968	0.275853	0.998863	3.64599	0.0547797	0.0309394	1.78731	0.0738867	0.996631	3.29893	0.0572969	0.0458964	1.24098	0.214613	0.734393	2.43023	0.000377096	0.0539798	0.901715	0.978603
4930428D20Rik	0	NA	NA	NA	NA	NA	0.0900283	0.000595821	0.00481451	0.123755	0.901509	0.998863	0	NA	NA	NA	NA	NA	0.0774473	0.000843235	0.00915182	0.0921384	0.926588	NA	0	NA	NA	NA	NA
4930428E07Rik	0	NA	NA	NA	NA	NA	0	NA	NA	NA	NA	NA	0	NA	NA	NA	NA	NA	0	NA	NA	NA	NA	NA	0	NA	NA	NA	NA
4930428N03Rik	0	NA	NA	NA	NA	NA	0	NA	NA	NA	NA	NA	0.0389338	0.000569009	0.00554644	0.10259	0.918288	0.996631	0.193413	0.0060738	0.0124207	0.48534	0.627435	NA	0	NA	NA	NA	NA
4930428O21Rik	0.272343	-0.000750228	0.0101418	-0.0739737	0.941031	0.997416	0.38008	0.00168782	0.0093176	0.188235	0.850693	0.998863	0.374675	0.00314631	0.0106374	0.292666	0.769777	0.996631	0.278095	-0.0036564	0.0137969	-0.265016	0.790997	NA	0.589883	0.0030656	0.0541359	0.206121	NA
4930429D17Rik	1.10752	-0.0202035	0.0191617	-1.02131	0.307107	0.997416	1.30848	-0.00933601	0.0153384	-0.602794	0.546646	0.998863	1.09382	-0.0223985	0.0180553	-1.2131	0.225092	0.996631	1.32468	-0.023838	0.0283297	-0.84748	0.396728	NA	2.00673	0.00232313	0.0540281	0.493509	0.972615
4930429F24Rik	23.5929	-0.023912	0.0610515	-0.393314	0.694087	0.997416	23.8822	-0.0188372	0.0501985	-0.376979	0.706189	0.998863	25.2997	0.0064717	0.0565974	0.115275	0.908227	0.996631	25.0589	-0.0284501	0.0813987	-0.349961	0.726368	0.946608	25.0791	-4.45807e-05	0.0537597	0.992014	0.998651
4930429H19Rik	7.49509	-0.0219168	0.046787	-0.466066	0.641169	0.997416	8.11595	-0.00158053	0.0354549	-0.0446221	0.964409	0.998863	7.07429	-0.0467556	0.041468	-1.12103	0.262274	0.996631	9.05624	0.02821	0.0634421	0.44429	0.656833	0.92954	8.6086	0.00255367	0.0534535	0.764967	0.972615
4930429P21Rik	0	NA	NA	NA	NA	NA	0.0433216	0.000595821	0.00481451	0.123755	0.901509	0.998863	0	NA	NA	NA	NA	NA	0	NA	NA	NA	NA	NA	0	NA	NA	NA	NA
4930430A15Rik	1.73307	0.00747996	0.0234014	0.318187	0.750343	0.997416	1.74985	0.00180573	0.01599	0.114981	0.90846	0.998863	1.36764	-0.00999707	0.0196868	-0.498803	0.617918	0.996631	1.30186	-0.0280114	0.0295703	-0.944729	0.344797	NA	1.31707	-0.00279855	0.0540862	0.35033	0.972615
4930430E12Rik	0.555942	-0.0200984	0.0135701	-1.41083	0.158296	0.997416	0.675882	-0.0132453	0.011912	-1.13324	0.257114	0.998863	0.687913	-0.0120509	0.0129178	-0.924569	0.35519	0.996631	0.732121	-0.0221144	0.0215024	-1.0622	0.288143	NA	0.67398	-0.00293326	0.0541423	0.147869	NA
4930430F08Rik	77.5323	-0.0392052	0.0668146	-0.586361	0.557633	0.997416	81.6746	-0.000259343	0.0599861	-0.00433115	0.996544	0.999137	81.4388	-0.0114989	0.0631	-0.182487	0.8552	0.996631	87.6755	0.0266244	0.0839267	0.317765	0.750663	0.951071	73.1795	-0.00415947	0.0540848	0.38626	0.972615
4930430O22Rik	0	NA	NA	NA	NA	NA	0	NA	NA	NA	NA	NA	0	NA	NA	NA	NA	NA	0	NA	NA	NA	NA	NA	0	NA	NA	NA	NA
4930431F10Rik	0	NA	NA	NA	NA	NA	0	NA	NA	NA	NA	NA	0	NA	NA	NA	NA	NA	0	NA	NA	NA	NA	NA	0	NA	NA	NA	NA
4930431F12Rik	0	NA	NA	NA	NA	NA	0.0900283	0.000595821	0.00481451	0.123755	0.901509	0.998863	0	NA	NA	NA	NA	NA	0.0592822	0.000843235	0.00915182	0.0921384	0.926588	NA	0	NA	NA	NA	NA
4930431L21Rik	0.233481	0.00118131	0.00874374	0.135103	0.89253	0.997416	0.256208	0.00116216	0.00722348	0.160886	0.872183	0.998863	0.16479	-0.000235882	0.00649013	-0.0363448	0.971007	0.996631	0.190504	-0.000547448	0.0109815	-0.0498517	0.960241	NA	0.249558	3.20863e-05	0.0540529	0.972272	NA
4930431P03Rik	0	NA	NA	NA	NA	NA	0	NA	NA	NA	NA	NA	0	NA	NA	NA	NA	NA	0	NA	NA	NA	NA	NA	0	NA	NA	NA	NA
4930431P19Rik	24.0303	0.0209141	0.0580922	0.360817	0.718236	0.997416	23.2308	-0.00672923	0.0499698	-0.134721	0.892832	0.998863	22.7638	-0.0216152	0.0548743	-0.393456	0.693982	0.996631	23.8021	-0.0369379	0.0782213	-0.472694	0.636431	0.924194	24.6622	0.00382512	0.0533809	0.690044	0.972615
4930432B10Rik	0.532259	-0.00590955	0.013927	-0.418758	0.675393	0.997416	0.357517	-0.00788256	0.00845702	-0.879361	0.379206	0.998863	0.593702	-0.000872532	0.0102156	-0.0781882	0.937678	0.996631	0.536549	-0.0108097	0.0195518	-0.542118	0.587737	NA	0.754913	0.000408981	0.0540286	0.836266	NA
4930432E11Rik	6.95274	-0.0492097	0.0342869	-1.44411	0.148709	0.997416	6.54985	-0.0482795	0.0257313	-1.92235	0.0545619	0.998863	6.99853	-0.0531923	0.0341189	-1.564	0.117818	0.996631	5.90022	-0.189279	0.051626	-3.75599	0.00017266	0.0309961	6.97298	-0.0123753	0.0559173	0.0248512	0.800835
4930432H08Rik	0.0527403	0.000710002	0.00589144	0.120514	0.904076	0.997416	0	NA	NA	NA	NA	NA	0	NA	NA	NA	NA	NA	0.0839552	0.000843235	0.00915182	0.0921384	0.926588	NA	0	NA	NA	NA	NA
4930432K21Rik	23.0001	0.0126027	0.0605	0.20882	0.834589	0.997416	23.522	0.0165542	0.0506404	0.32744	0.743335	0.998863	25.1574	0.05861	0.0604027	0.975131	0.329495	0.996631	24.1973	0.00418989	0.0808358	0.0518654	0.958636	0.991903	25.29	0.0106239	0.0541536	0.37446	0.972615
4930432L08Rik	0.386742	-0.00160744	0.0116116	-0.156034	0.876006	0.997416	0.252927	-0.00289501	0.00707531	-0.423411	0.671995	0.998863	0.783565	0.0118583	0.013022	0.964488	0.334801	0.996631	0.5983	0.00720752	0.0183298	0.432842	0.66513	NA	0.419893	0.000144015	0.0540315	0.907374	NA
4930432M17Rik	0	NA	NA	NA	NA	NA	0	NA	NA	NA	NA	NA	0.053084	0.000569009	0.00554644	0.10259	0.918288	0.996631	0.0588615	0.000843235	0.00915182	0.0921384	0.926588	NA	0	NA	NA	NA	NA
4930432O09Rik	0.127022	0.00152131	0.00631827	0.24078	0.809726	0.997416	0	NA	NA	NA	NA	NA	0	NA	NA	NA	NA	NA	0	NA	NA	NA	NA	NA	0	NA	NA	NA	NA
4930433B08Rik	0.127022	0.00152131	0.00631827	0.24078	0.809726	0.997416	0	NA	NA	NA	NA	NA	0.133055	0.00114548	0.00554644	0.206525	0.836381	0.996631	0.0876242	0.000843235	0.00915182	0.0921384	0.926588	NA	0.0679087	0.00054091	0.0540592	0.868811	NA
4930433I11Rik	0	NA	NA	NA	NA	NA	0.0900283	0.000595821	0.00481451	0.123755	0.901509	0.998863	0	NA	NA	NA	NA	NA	0	NA	NA	NA	NA	NA	0	NA	NA	NA	NA
4930433J02Rik	0.164781	-0.0015661	0.00792322	-0.19766	0.843311	0.997416	0.186986	-0.00129967	0.00658677	-0.197315	0.843581	0.998863	0.318569	0.000908282	0.0104288	0.0900694	0.928232	0.996631	0.262336	-0.000808243	0.0133298	-0.0606344	0.95165	NA	0.227722	-0.000310614	0.0540477	0.886275	NA
4930433N12Rik	1.22319	-0.0292348	0.0181522	-1.66946	0.0950254	0.997416	1.14291	-0.0242238	0.0130112	-1.93705	0.0527397	0.998863	1.03922	-0.0307993	0.0142499	-2.29053	0.0219907	0.996631	1.42998	-0.0376493	0.0272057	-1.45019	0.147006	NA	1.46048	-0.00290144	0.0541305	0.206077	0.972615
4930434B07Rik	0.0483999	-0.000689602	0.00589144	-0.117052	0.906819	0.997416	0.0523342	-0.000612853	0.00481451	-0.127293	0.898709	0.998863	0.101768	-0.000172164	0.00554644	-0.0310404	0.975237	0.996631	0.0589468	-0.00160269	0.00915182	-0.175123	0.860983	NA	0.0668385	-0.000409731	0.0540584	0.882488	NA
4930434F21Rik	1.53817	-0.0146315	0.0237994	-0.604037	0.545819	0.997416	1.40909	-0.0177536	0.0167685	-1.05927	0.289476	0.998863	2.70974	0.029509	0.0263898	1.14283	0.25311	0.996631	1.29074	-0.0461133	0.0290044	-1.59428	0.110874	NA	1.6019	-0.00216583	0.0540136	0.535627	0.972615
4930434O05Rik	0	NA	NA	NA	NA	NA	0	NA	NA	NA	NA	NA	0	NA	NA	NA	NA	NA	0	NA	NA	NA	NA	NA	0	NA	NA	NA	NA
4930435C17Rik	0.910439	0.030678	0.0188737	1.6491	0.099128	0.997416	0.452962	0.00368384	0.0101837	0.324077	0.74588	0.998863	0.532744	0.00637844	0.0122213	0.509143	0.610652	0.996631	0.575723	0.0121908	0.0200094	0.587771	0.556686	NA	0.522055	0.00185466	0.0540575	0.45031	NA
4930435E12Rik	0.224915	-0.000682687	0.00967702	-0.0705473	0.943758	0.997416	0.313338	0.00156327	0.00895873	0.181717	0.855804	0.998863	0.163979	-0.00159965	0.00733532	-0.218075	0.827371	0.996631	0.411455	0.00732071	0.0172391	0.438382	0.661109	NA	0.253185	-0.000158501	0.0540465	0.884899	NA
4930435N07Rik	0	NA	NA	NA	NA	NA	0	NA	NA	NA	NA	NA	0	NA	NA	NA	NA	NA	0	NA	NA	NA	NA	NA	0	NA	NA	NA	NA
4930437M23Rik	0	NA	NA	NA	NA	NA	0	NA	NA	NA	NA	NA	0	NA	NA	NA	NA	NA	0	NA	NA	NA	NA	NA	0	NA	NA	NA	NA
4930438A08Rik	0.670958	0.011719	0.0146199	0.829311	0.406928	0.997416	0.490657	0.00113607	0.00872142	0.15696	0.875276	0.998863	1.0844	0.0170479	0.0134732	1.4016	0.161036	0.996631	0.80065	0.0188913	0.0200869	0.965216	0.334437	NA	0.288452	-0.000395	0.0540559	0.81258	NA
4930438E09Rik	0	NA	NA	NA	NA	NA	0	NA	NA	NA	NA	NA	0	NA	NA	NA	NA	NA	0	NA	NA	NA	NA	NA	0	NA	NA	NA	NA
4930439A04Rik	0	NA	NA	NA	NA	NA	0	NA	NA	NA	NA	NA	0	NA	NA	NA	NA	NA	0	NA	NA	NA	NA	NA	0	NA	NA	NA	NA
4930439D14Rik	2.32156	0.0399432	0.0273892	1.48563	0.137377	0.997416	1.67186	0.00411294	0.0187028	0.222063	0.824265	0.998863	2.37051	0.0316957	0.0242469	1.34856	0.177478	0.996631	2.12766	0.032574	0.0364178	0.904051	0.365968	NA	1.92559	0.00327074	0.0540626	0.403805	0.972615
4930440C22Rik	0	NA	NA	NA	NA	NA	0	NA	NA	NA	NA	NA	0	NA	NA	NA	NA	NA	0	NA	NA	NA	NA	NA	0	NA	NA	NA	NA
4930440I19Rik	1.20443	-0.0129879	0.0226657	-0.564842	0.572181	0.997416	0.976571	-0.0201083	0.0153373	-1.29251	0.196179	0.998863	1.09186	-0.0151321	0.0186199	-0.788534	0.430384	0.996631	1.1825	-0.0250449	0.029816	-0.829125	0.407034	NA	2.46382	0.00334675	0.0541404	0.232187	0.972615
4930441H08Rik	0.70705	0.00413934	0.0158862	0.252492	0.800661	0.997416	0.9079	0.0107755	0.0143111	0.744587	0.456522	0.998863	0.661385	0.000828499	0.0135461	0.0576144	0.954056	0.996631	0.484432	-0.0142019	0.0180052	-0.787935	0.430735	NA	0.467504	-0.00149334	0.0540669	0.398926	NA
4930441J16Rik	0.10114	-7.73e-05	0.00589144	-0.0131163	0.989535	0.997416	0.0523342	-0.000612853	0.00481451	-0.127293	0.898709	0.998863	0.0492588	-0.000748634	0.00554644	-0.134976	0.892631	0.996631	0.118229	-0.000396518	0.00935139	-0.0424021	0.966178	NA	0.111311	3.11161e-06	0.054053	0.972272	NA
4930442G10Rik	0.167581	-0.00158223	0.00796377	-0.198679	0.842514	0.997416	0.233117	-0.000336388	0.0077537	-0.0433842	0.965395	0.998863	0.232913	-0.000707797	0.00803183	-0.088124	0.929778	0.996631	0.144351	-0.00338254	0.0100102	-0.337909	0.735431	NA	0.163563	-0.000568533	0.0540606	0.780839	NA
4930442G15Rik	0.210573	-0.000660556	0.00951967	-0.0693885	0.94468	0.997416	0.277782	0.00138695	0.00874323	0.154265	0.877401	0.998863	0.167925	-0.00162245	0.00738725	-0.219629	0.82616	0.996631	0.432667	0.0108136	0.0174753	0.565547	0.571702	NA	0.368183	0.000924551	0.0540455	0.625584	NA
4930442H23Rik	0.0645357	0.000710002	0.00589144	0.120514	0.904076	0.997416	0	NA	NA	NA	NA	NA	0.0389338	0.000569009	0.00554644	0.10259	0.918288	0.996631	0	NA	NA	NA	NA	NA	0.0889455	0.000655112	0.0540607	0.770169	NA
4930442J19Rik	0	NA	NA	NA	NA	NA	0	NA	NA	NA	NA	NA	0	NA	NA	NA	NA	NA	0	NA	NA	NA	NA	NA	0.0444727	0.000477957	0.0540584	0.868811	NA
4930442L01Rik	0	NA	NA	NA	NA	NA	0	NA	NA	NA	NA	NA	0	NA	NA	NA	NA	NA	0	NA	NA	NA	NA	NA	0	NA	NA	NA	NA
4930442P19Rik	0	NA	NA	NA	NA	NA	0	NA	NA	NA	NA	NA	0	NA	NA	NA	NA	NA	0	NA	NA	NA	NA	NA	0	NA	NA	NA	NA
4930443G03Rik	0	NA	NA	NA	NA	NA	0	NA	NA	NA	NA	NA	0	NA	NA	NA	NA	NA	0.0839552	0.000843235	0.00915182	0.0921384	0.926588	NA	0	NA	NA	NA	NA
4930443O20Rik	2.42852	0.0150541	0.026278	0.571665	0.567549	0.997416	1.53699	-0.0199114	0.0172348	-1.14408	0.252592	0.998863	1.6515	-0.0194884	0.0198934	-0.97704	0.328549	0.996631	2.03819	-0.0101736	0.0320791	-0.315516	0.75237	NA	2.2374	0.000463319	0.0539183	0.906909	0.979372
4930444A19Rik	0	NA	NA	NA	NA	NA	0	NA	NA	NA	NA	NA	0	NA	NA	NA	NA	NA	0	NA	NA	NA	NA	NA	0	NA	NA	NA	NA
4930444E06Rik	0	NA	NA	NA	NA	NA	0	NA	NA	NA	NA	NA	0	NA	NA	NA	NA	NA	0	NA	NA	NA	NA	NA	0	NA	NA	NA	NA
4930444F02Rik	0	NA	NA	NA	NA	NA	0	NA	NA	NA	NA	NA	0	NA	NA	NA	NA	NA	0	NA	NA	NA	NA	NA	0	NA	NA	NA	NA
4930444G20Rik	0	NA	NA	NA	NA	NA	0	NA	NA	NA	NA	NA	0	NA	NA	NA	NA	NA	0	NA	NA	NA	NA	NA	0	NA	NA	NA	NA
4930444K16Rik	0	NA	NA	NA	NA	NA	0.0622191	0.000595821	0.00481451	0.123755	0.901509	0.998863	0	NA	NA	NA	NA	NA	0	NA	NA	NA	NA	NA	0	NA	NA	NA	NA
4930444M15Rik	1.00825	-0.00755694	0.0194392	-0.380781	0.703365	0.997416	0.81439	-0.0145447	0.0138595	-1.00955	0.31271	0.998863	1.26326	0.0031176	0.0184838	0.167652	0.866857	0.996631	1.31165	0.00481395	0.0302359	0.157384	0.874942	NA	1.0958	-0.00127482	0.0539996	0.668557	0.972615
4930444P10Rik	24.2709	0.0611965	0.0579287	1.0637	0.287462	0.997416	23.0884	0.0192552	0.0500195	0.387528	0.698365	0.998863	21.7874	-0.0107182	0.0561532	-0.191077	0.848465	0.996631	20.797	-0.0763149	0.0702483	-1.08787	0.276653	0.77771	24.1058	0.00710847	0.053702	0.490729	0.972615
4930445B16Rik	0	NA	NA	NA	NA	NA	0	NA	NA	NA	NA	NA	0	NA	NA	NA	NA	NA	0	NA	NA	NA	NA	NA	0	NA	NA	NA	NA
4930445N08Rik	0.28415	-0.00372341	0.0111226	-0.326015	0.744413	0.997416	0.213085	-0.00331971	0.00757465	-0.430161	0.667078	0.998863	0.451992	0.00319763	0.0115075	0.259924	0.794923	0.996631	0.474912	0.00388586	0.0187739	0.203207	0.838973	NA	0.216915	-0.00118734	0.0540701	0.548219	NA
4930445N18Rik	1.08781	-0.0149173	0.0177932	-0.841717	0.399946	0.997416	0.9581	-0.01581	0.0120689	-1.48592	0.137299	0.998863	1.21595	-0.00790949	0.0170052	-0.463543	0.642975	0.996631	1.2413	-0.0174272	0.0266695	-0.660435	0.508975	NA	1.40146	-0.00049757	0.0539833	0.86404	0.974574
4930447A16Rik	0	NA	NA	NA	NA	NA	0	NA	NA	NA	NA	NA	0	NA	NA	NA	NA	NA	0	NA	NA	NA	NA	NA	0	NA	NA	NA	NA
4930447C04Rik	418.271	-0.0548285	0.0643534	-0.851936	0.39425	0.997416	430.527	-0.024727	0.0598414	-0.413178	0.679476	0.998863	435.811	-0.0144267	0.0650185	-0.221806	0.824465	0.996631	445.625	-0.0672148	0.0765444	-0.878021	0.379932	0.82813	424.404	-0.000889356	0.0539407	0.807134	0.972615
4930447C11Rik	0	NA	NA	NA	NA	NA	0	NA	NA	NA	NA	NA	0	NA	NA	NA	NA	NA	0	NA	NA	NA	NA	NA	0	NA	NA	NA	NA
4930447F04Rik	0	NA	NA	NA	NA	NA	0	NA	NA	NA	NA	NA	0.053084	0.000569009	0.00554644	0.10259	0.918288	0.996631	0	NA	NA	NA	NA	NA	0	NA	NA	NA	NA
4930447F24Rik	0	NA	NA	NA	NA	NA	0	NA	NA	NA	NA	NA	0	NA	NA	NA	NA	NA	0	NA	NA	NA	NA	NA	0	NA	NA	NA	NA
4930447K03Rik	4.43057	0.0224549	0.0358888	0.625293	0.531779	0.997416	3.42763	-0.015354	0.0265733	-0.566169	0.571279	0.998863	3.20376	-0.0269175	0.0291818	-0.899443	0.368417	0.996631	4.85016	0.0495693	0.0542714	0.906558	0.364641	0.823735	4.48821	0.00391571	0.0539874	0.478096	0.972615
4930447M23Rik	50.304	0.014483	0.0668343	0.216619	0.828505	0.997416	52.3092	0.0296269	0.0576625	0.514615	0.606822	0.998863	53.0186	0.035569	0.0637987	0.558689	0.576374	0.996631	54.9954	0.0515905	0.0838371	0.615521	0.538211	0.892926	54.7844	0.0216327	0.0565427	0.232356	0.972615
4930447N08Rik	0	NA	NA	NA	NA	NA	0	NA	NA	NA	NA	NA	0	NA	NA	NA	NA	NA	0	NA	NA	NA	NA	NA	0	NA	NA	NA	NA
4930448A20Rik	0.217453	0.000840224	0.00737871	0.113871	0.90934	0.997416	0.122419	-5.38e-05	0.00505478	-0.0106441	0.991507	0.998863	0.231586	0.002054	0.00801861	0.264734	0.791214	0.996631	0.0717378	-0.00160269	0.00915182	-0.175123	0.860983	NA	0.390654	0.000600572	0.0540578	0.612286	NA
4930448C13Rik	1.17281	0.0124642	0.0206744	0.606545	0.544153	0.997416	0.725996	-0.00702369	0.012638	-0.540083	0.58914	0.998863	0.861464	-0.00166924	0.0148416	-0.109348	0.912927	0.996631	0.603731	-0.0246487	0.0203837	-1.21102	0.225888	NA	0.918668	-6.20668e-05	0.0539956	0.981161	0.996896
4930448D08Rik	0	NA	NA	NA	NA	NA	0.186657	0.0017915	0.00490781	0.376092	0.706848	0.998863	0	NA	NA	NA	NA	NA	0	NA	NA	NA	NA	NA	0	NA	NA	NA	NA
4930448E22Rik	0	NA	NA	NA	NA	NA	0	NA	NA	NA	NA	NA	0	NA	NA	NA	NA	NA	0	NA	NA	NA	NA	NA	0	NA	NA	NA	NA
4930448F12Rik	0.222645	0.00115018	0.00862825	0.133304	0.893953	0.997416	0.354085	0.00278803	0.00772841	0.374666	0.707909	0.998863	0.347213	0.00387828	0.0087953	0.434762	0.663735	0.996631	0.129773	-0.00160269	0.00915182	-0.175123	0.860983	NA	0.146449	-0.000488433	0.0540594	0.882488	NA
4930448H16Rik	0.141244	-9.51e-05	0.00653614	-0.0145573	0.988385	0.997416	0.0523342	-0.000612853	0.00481451	-0.127293	0.898709	0.998863	0.499923	0.0144608	0.0119528	1.19078	0.233739	0.996631	0.136394	-0.000437362	0.00981968	-0.0445394	0.964474	NA	0.0668385	-0.000409731	0.0540584	0.882488	NA
4930448I06Rik	0.185649	0.00103864	0.00820085	0.12665	0.899218	0.997416	0.125721	-5.48e-05	0.00510028	-0.0107402	0.991431	0.998863	0.0600403	-0.000748634	0.00554644	-0.134976	0.892631	0.996631	0.0717378	-0.00160269	0.00915182	-0.175123	0.860983	NA	0.0813264	-0.000428828	0.0540586	0.882488	NA
4930448I18Rik	0	NA	NA	NA	NA	NA	0	NA	NA	NA	NA	NA	0	NA	NA	NA	NA	NA	0.262873	0.00416239	0.0102912	0.410385	0.681523	NA	0	NA	NA	NA	NA
4930448K20Rik	0	NA	NA	NA	NA	NA	0	NA	NA	NA	NA	NA	0	NA	NA	NA	NA	NA	0	NA	NA	NA	NA	NA	0	NA	NA	NA	NA
4930449A18Rik	0.551807	-0.0173253	0.0136661	-1.30736	0.191091	0.997416	0.788678	-0.00695563	0.0122242	-0.665554	0.505696	0.998863	1.19668	0.008887	0.0183028	0.508724	0.610946	0.996631	0.78481	-0.0148216	0.0229398	-0.689354	0.4906	NA	0.645349	-0.00315151	0.0541547	0.174742	NA
4930449E01Rik	1.15151	-0.000796308	0.0204425	-0.038523	0.969271	0.997416	1.13888	-0.00517861	0.0148044	-0.358467	0.719994	0.998863	0.948374	-0.0134102	0.0175744	-0.760795	0.44678	0.996631	1.06671	-0.0169924	0.0277641	-0.617663	0.536798	NA	1.00878	-0.00180355	0.0540373	0.50323	0.972615
4930449I04Rik	0.221869	-0.000390078	0.00732294	-0.053268	0.957518	0.997416	0.451312	0.00668281	0.00972191	0.68042	0.496239	0.998863	0.25914	0.000410148	0.00816801	0.0460955	0.963234	0.996631	0.364397	0.00208893	0.0143725	0.151233	0.879792	NA	0.214664	-0.000276945	0.0540543	0.923798	NA
4930449I24Rik	0	NA	NA	NA	NA	NA	0	NA	NA	NA	NA	NA	0	NA	NA	NA	NA	NA	0	NA	NA	NA	NA	NA	0	NA	NA	NA	NA
4930451E10Rik	22.6009	0.021518	0.0615709	0.348351	0.727576	0.997416	23.8852	0.0421338	0.0501432	0.837664	0.40222	0.998863	20.8444	-0.0432193	0.0546486	-0.786357	0.431658	0.996631	23.3148	-0.00301788	0.0793958	-0.0378906	0.969775	0.994111	22.2058	-0.000431591	0.0537368	0.940182	0.986869
4930451G09Rik	6.64661	0.0153347	0.0399082	0.384004	0.700975	0.997416	7.21825	0.0263919	0.0358627	0.742054	0.458055	0.998863	7.33151	0.0413289	0.0416783	0.995053	0.319711	0.996631	8.30193	0.0866176	0.0635114	1.37407	0.169421	0.685672	6.00477	-0.00329274	0.0539243	0.549074	0.972615
4930451I11Rik	0.531585	-0.00338353	0.00605588	-0.745975	0.455683	0.997416	0.521588	-0.00316728	0.00481603	-0.843108	0.399168	0.998863	0.752318	-0.00582942	0.0112238	-0.722991	0.469686	0.996631	0.706056	-0.00432896	0.00933581	-0.625572	0.531596	NA	0.767372	-0.000719368	0.0540592	0.440089	NA
4930452B06Rik	83.5555	-0.0930426	0.0670019	-1.38631	0.165653	0.997416	93.5726	0.0441178	0.0608559	0.724657	0.468662	0.998863	95.9731	0.0786322	0.0644696	1.21809	0.22319	0.996631	102.697	0.13874	0.0819342	1.68975	0.091076	0.584105	85.5583	-0.00195714	0.0539009	0.66923	0.972615
4930452L12Rik	0	NA	NA	NA	NA	NA	0	NA	NA	NA	NA	NA	0	NA	NA	NA	NA	NA	0	NA	NA	NA	NA	NA	0	NA	NA	NA	NA
4930452N14Rik	0.946155	0.00121495	0.0172807	0.0699777	0.944211	0.997416	0.796577	-0.00342885	0.0124735	-0.265768	0.790418	0.998863	0.691794	-0.0103428	0.0143409	-0.685716	0.492892	0.996631	1.17294	0.0118652	0.0274618	0.432595	0.665309	NA	0.618939	-0.0027761	0.0541307	0.180085	NA
4930453C13Rik	0	NA	NA	NA	NA	NA	0	NA	NA	NA	NA	NA	0	NA	NA	NA	NA	NA	0	NA	NA	NA	NA	NA	0	NA	NA	NA	NA
4930453H23Rik	0.110935	-8.15e-05	0.00604847	-0.0134671	0.989255	0.997416	0.186527	0.000964256	0.00658175	0.146504	0.883523	0.998863	0.357663	0.00777351	0.0104864	0.752617	0.45168	0.996631	0.217969	0.00166731	0.01285	0.129751	0.896763	NA	0.167385	9.43209e-05	0.0540529	0.972272	NA
4930453L07Rik	0.261462	0.00124553	0.0109308	0.112901	0.910109	0.997416	0.500507	0.00833486	0.0103249	0.817901	0.413414	0.998863	0.117844	-0.00163055	0.00580202	-0.281031	0.778687	0.996631	0.543857	0.0170223	0.0194372	0.884983	0.376166	NA	0.295354	-9.89722e-05	0.0540463	0.884523	NA
4930453N24Rik	214.307	-0.0908322	0.0610966	-1.48655	0.137134	0.997416	230.579	0.0292596	0.0579765	0.504249	0.614086	0.998863	220.391	-0.0670745	0.063146	-1.06211	0.288187	0.996631	238.208	-0.0130281	0.0676608	-0.192512	0.847341	0.970534	208.407	-0.00240609	0.0539846	0.558774	0.972615
4930453O03Rik	0	NA	NA	NA	NA	NA	0	NA	NA	NA	NA	NA	0	NA	NA	NA	NA	NA	0	NA	NA	NA	NA	NA	0	NA	NA	NA	NA
4930455B14Rik	0.656412	-0.00328766	0.0138337	-0.221999	0.824315	0.997416	0.888354	0.00398882	0.013284	0.295525	0.767593	0.998863	0.534946	-0.00807094	0.0122558	-0.62054	0.534902	0.996631	0.70813	-0.00440711	0.0192172	-0.221039	0.825062	NA	0.643162	-0.00048702	0.0540402	0.782767	NA
4930455C13Rik	0	NA	NA	NA	NA	NA	0	NA	NA	NA	NA	NA	0	NA	NA	NA	NA	NA	0	NA	NA	NA	NA	NA	0	NA	NA	NA	NA
4930455D15Rik	2.8101	0.00417727	0.0290585	0.142689	0.886536	0.997416	2.95267	0.00274667	0.0184815	0.150157	0.88064	0.998863	1.97809	-0.0345159	0.0242258	-1.39214	0.16388	0.996631	2.87034	-0.00167906	0.0424241	-0.0392324	0.968705	NA	2.19923	-0.00237521	0.0540719	0.376835	0.972615
4930455G09Rik	4.48616	-0.0357331	0.0341837	-1.05221	0.292703	0.997416	5.46121	0.00105189	0.0306151	0.0347167	0.972306	0.998863	4.65552	-0.0224878	0.0337448	-0.660075	0.509205	0.996631	4.57978	-0.0639353	0.0506143	-1.26434	0.206106	0.726161	5.02373	-0.00476565	0.0540176	0.441531	0.972615
4930455H04Rik	1.25699	-0.0102913	0.0216523	-0.47208	0.63687	0.997416	1.26137	-0.00788072	0.0143051	-0.565282	0.571882	0.998863	1.17445	-0.0114591	0.0190722	-0.587611	0.556794	0.996631	1.23356	-0.017829	0.0287709	-0.60989	0.541935	NA	1.46857	-0.000401885	0.0539231	0.916774	0.981281
4930456G14Rik	2.16005	0.0146998	0.027152	0.543073	0.587079	0.997416	2.63132	0.0251734	0.0223166	1.14264	0.253187	0.998863	2.82388	0.0393057	0.0277059	1.44026	0.149795	0.996631	2.81642	0.0615005	0.043518	1.41208	0.157927	NA	3.16823	0.00767783	0.0547208	0.0644382	0.972615
4930456L15Rik	0.689758	0.00840265	0.0152458	0.543676	0.586664	0.997416	0.36174	-0.00567163	0.00977701	-0.58437	0.558972	0.998863	0.385829	-0.0050301	0.0113884	-0.433534	0.664627	0.996631	0.473699	-0.00731098	0.0197905	-0.359671	0.719094	NA	0.396924	-0.00105863	0.0540386	0.661742	NA
4930458A03Rik	0.539127	-0.00460345	0.00589301	-0.889496	0.373737	0.997416	0.626052	-0.00361391	0.00501076	-0.810809	0.417475	0.998863	0.681345	-0.0098122	0.0103472	-1.06934	0.284916	0.996631	0.657574	-0.00761937	0.00916796	-0.947259	0.343507	NA	0.787202	-0.000931843	0.0540658	0.39678	0.972615
4930458B22Rik	0	NA	NA	NA	NA	NA	0	NA	NA	NA	NA	NA	0	NA	NA	NA	NA	NA	0	NA	NA	NA	NA	NA	0	NA	NA	NA	NA
4930458D05Rik	2.83177	0.0336796	0.0288818	1.17427	0.240288	0.997416	3.60562	0.0525994	0.0257963	2.0664	0.0387906	0.998863	2.65627	0.0227696	0.0256067	0.888451	0.374298	0.996631	3.28918	0.067537	0.0418143	1.60563	0.108356	0.609908	2.84008	0.0062748	0.0544276	0.158493	0.972615
4930458K08Rik	0	NA	NA	NA	NA	NA	0	NA	NA	NA	NA	NA	0	NA	NA	NA	NA	NA	0	NA	NA	NA	NA	NA	0	NA	NA	NA	NA
4930459C07Rik	0.208871	-0.000657869	0.00950039	-0.0692466	0.944793	0.997416	0.385922	0.00114173	0.00763215	0.156877	0.875342	0.998863	0.218476	-0.000855259	0.00882548	-0.0969079	0.9228	0.996631	0.130685	-0.00316088	0.00967778	-0.326612	0.743961	NA	0.230454	-0.000220357	0.054047	0.886121	NA
4930459L07Rik	0	NA	NA	NA	NA	NA	0	NA	NA	NA	NA	NA	0	NA	NA	NA	NA	NA	0	NA	NA	NA	NA	NA	0.135817	0.000730462	0.0540623	0.705876	NA
4930461C15Rik	1.14984	-0.0102822	0.0183126	-0.564981	0.572087	0.997416	0.981945	-0.0135111	0.0142518	-0.932536	0.35106	0.998863	1.57044	0.0101514	0.0219763	0.463747	0.642829	0.996631	1.1243	-0.0182885	0.0263145	-0.685707	0.492898	NA	1.16956	-0.00209192	0.0540324	0.496389	0.972615
4930461G14Rik	5.21149	0.0183942	0.0357894	0.513592	0.607538	0.997416	5.47621	0.0265858	0.0297136	0.885641	0.375811	0.998863	6.18931	0.0482494	0.0358627	1.35387	0.175777	0.996631	6.89663	0.0851449	0.0522117	1.63567	0.101909	0.599203	4.52791	-0.000987592	0.053911	0.812963	0.972615
4930463O16Rik	0.210098	-0.0013295	0.00730212	-0.18207	0.855528	0.997416	0.54917	0.00525679	0.00886288	0.708839	0.478424	0.998863	0.177111	-0.00128321	0.0065719	-0.195257	0.845191	0.996631	0.380791	0.00489858	0.0143016	0.30593	0.759658	NA	0.230562	-0.000174527	0.0540532	0.923798	NA
4930465I24Rik	0	NA	NA	NA	NA	NA	0	NA	NA	NA	NA	NA	0	NA	NA	NA	NA	NA	0	NA	NA	NA	NA	NA	0	NA	NA	NA	NA
4930465K10Rik	0.885875	0.00253405	0.0166944	0.151257	0.879773	0.997416	0.552578	-0.00856269	0.0105826	-0.767457	0.44281	0.998863	0.572522	-0.0105527	0.0136673	-0.748562	0.454122	0.996631	0.661838	-0.0115941	0.0204855	-0.535286	0.592452	NA	0.479151	-0.00244616	0.0541248	0.17557	NA
4930465M20Rik	0.668745	-0.0160861	0.0150106	-1.02508	0.305327	0.997416	0.472971	-0.0162789	0.00923845	-1.62279	0.104634	0.998863	0.485337	-0.019947	0.01156	-1.55966	0.11884	0.996631	0.676555	-0.0288535	0.0213169	-1.39607	0.162695	NA	0.858546	-0.00219608	0.0540606	0.40821	0.972615
4930466I24Rik	0	NA	NA	NA	NA	NA	0	NA	NA	NA	NA	NA	0	NA	NA	NA	NA	NA	0	NA	NA	NA	NA	NA	0	NA	NA	NA	NA
4930466K18Rik	0	NA	NA	NA	NA	NA	0	NA	NA	NA	NA	NA	0	NA	NA	NA	NA	NA	0	NA	NA	NA	NA	NA	0	NA	NA	NA	NA
4930467D21Rik	10.2855	-0.105307	0.0523558	-2.00423	0.0450457	0.997416	10.172	-0.0993793	0.042464	-2.33464	0.0195621	0.998863	9.5386	-0.114733	0.0443571	-2.55872	0.010506	0.996631	11.7864	-0.102436	0.0719971	-1.42462	0.154268	0.665736	11.1355	-0.0231368	0.0605889	0.0271531	0.824836
4930467E23Rik	0	NA	NA	NA	NA	NA	0.078878	0.000595821	0.00481451	0.123755	0.901509	0.998863	0	NA	NA	NA	NA	NA	0.199921	0.00619678	0.0125451	0.490282	0.623935	NA	0.135817	0.000730462	0.0540623	0.705876	NA
4930467K11Rik	2.1995	-0.00612398	0.0257262	-0.243664	0.807491	0.997416	2.19208	-0.00930622	0.0203467	-0.473666	0.635738	0.998863	1.70882	-0.030226	0.0217699	-1.40854	0.15897	0.996631	3.15086	0.0408725	0.0425827	0.990141	0.322105	NA	1.81576	-0.00426517	0.0542195	0.185728	0.972615
4930469B13Rik	0	NA	NA	NA	NA	NA	0	NA	NA	NA	NA	NA	0	NA	NA	NA	NA	NA	0	NA	NA	NA	NA	NA	0	NA	NA	NA	NA
4930469K13Rik	3.02338	0.0132832	0.0274962	0.484129	0.628294	0.997416	3.13749	0.0124759	0.0233371	0.538264	0.590395	0.998863	2.60042	-0.00429556	0.0235797	-0.180927	0.856425	0.996631	3.15776	0.0146381	0.0370518	0.393084	0.694257	NA	3.18331	0.00211049	0.0540019	0.55928	0.972615
4930470B04Rik	0	NA	NA	NA	NA	NA	0	NA	NA	NA	NA	NA	0	NA	NA	NA	NA	NA	0	NA	NA	NA	NA	NA	0	NA	NA	NA	NA
4930470G03Rik	0.765281	0.00578236	0.0165543	0.34383	0.730974	0.997416	0.559958	-0.00229272	0.0106255	-0.195778	0.844784	0.998863	0.374737	-0.00929405	0.0105191	-0.798598	0.424523	0.996631	1.01744	0.0208677	0.025356	0.818706	0.412954	NA	0.697294	0.000547703	0.0540215	0.810571	NA
4930470O06Rik	0.241999	-0.00435923	0.00627737	-0.583015	0.559883	0.997416	0.547269	-0.0015721	0.00880754	-0.185502	0.852835	0.998863	0.303325	-0.00551461	0.00741904	-0.623179	0.533167	0.996631	0.294734	-0.00863836	0.0105496	-0.701883	0.482752	NA	0.334192	-0.000680129	0.0540632	0.57025	NA
4930470P17Rik	0.994849	-0.00240679	0.0160729	-0.148005	0.882339	0.997416	1.10833	0.00131631	0.0132592	0.0983841	0.921627	0.998863	1.36548	0.00958153	0.0183911	0.529903	0.596179	0.996631	1.48705	0.0233393	0.0320738	0.733486	0.463262	NA	1.02001	-0.000456538	0.0539982	0.863486	0.974574
4930471C04Rik	1.52137	-0.00118765	0.022753	-0.0526656	0.957998	0.997416	1.70328	0.00860098	0.0186782	0.458645	0.646489	0.998863	2.27201	0.0332601	0.025184	1.34628	0.178212	0.996631	2.15884	0.0353276	0.0371575	0.962884	0.335606	NA	1.65738	0.000619008	0.0539376	0.866115	0.97492
4930471C06Rik	0	NA	NA	NA	NA	NA	0	NA	NA	NA	NA	NA	0.133055	0.00114548	0.00554644	0.206525	0.836381	0.996631	0	NA	NA	NA	NA	NA	0	NA	NA	NA	NA
4930471D02Rik	0.0967998	-0.00147688	0.00589144	-0.250682	0.80206	0.997416	0.104668	-0.00125748	0.00481451	-0.261185	0.79395	0.998863	0.165045	-0.00122576	0.00642346	-0.190826	0.848662	0.996631	0.117894	-0.00282565	0.00915182	-0.308753	0.757509	NA	0.133677	-0.000541317	0.0540601	0.780839	NA
4930471E15Rik	0.0527403	0.000710002	0.00589144	0.120514	0.904076	0.997416	0.0900283	0.000595821	0.00481451	0.123755	0.901509	0.998863	0	NA	NA	NA	NA	NA	0	NA	NA	NA	NA	NA	0	NA	NA	NA	NA
4930471E19Rik	0.797534	-0.009405	0.0134354	-0.858313	0.390719	0.997416	0.853814	-0.0062937	0.0109532	-0.697111	0.485733	0.998863	0.767549	-0.0093146	0.0125186	-0.862092	0.388637	0.996631	0.895107	-0.00985501	0.0194738	-0.551531	0.58127	NA	1.20829	0.000402368	0.0540259	0.83509	0.972944
4930471M09Rik	1.32492	-0.0285093	0.0212521	-1.32594	0.18486	0.997416	1.451	-0.0207271	0.0178549	-1.16535	0.243876	0.998863	1.4551	-0.0238947	0.0211965	-1.11742	0.263817	0.996631	1.72672	-0.0258078	0.0349989	-0.742964	0.457503	NA	1.57934	-0.00398264	0.0541529	0.283087	0.972615
4930473A02Rik	96.9403	0.110885	0.0655476	1.69088	0.0908593	0.997416	91.8871	0.0111789	0.0608808	0.183615	0.854316	0.998863	92.0778	0.0100847	0.0653201	0.154236	0.877423	0.996631	97.0907	0.0281353	0.0789932	0.355947	0.72188	0.945412	94.7212	0.00570378	0.0510898	0.747258	0.972615
4930473D10Rik	0	NA	NA	NA	NA	NA	0	NA	NA	NA	NA	NA	0	NA	NA	NA	NA	NA	0	NA	NA	NA	NA	NA	0	NA	NA	NA	NA
4930473H19Rik	0	NA	NA	NA	NA	NA	0	NA	NA	NA	NA	NA	0	NA	NA	NA	NA	NA	0	NA	NA	NA	NA	NA	0	NA	NA	NA	NA
4930473O22Rik	0.212358	-0.000663359	0.00953974	-0.0695364	0.944563	0.997416	0.124645	-0.0014033	0.00508556	-0.275939	0.782595	0.998863	0.184372	-0.0017177	0.00760029	-0.226005	0.821198	0.996631	0.318826	0.00191264	0.013757	0.144597	0.885029	NA	0.242082	-0.000252592	0.0540471	0.885483	NA
4930474B08Rik	0	NA	NA	NA	NA	NA	0	NA	NA	NA	NA	NA	0	NA	NA	NA	NA	NA	0	NA	NA	NA	NA	NA	0	NA	NA	NA	NA
4930474H06Rik	0.159767	-0.00153873	0.00785391	-0.195919	0.844673	0.997416	0.171691	-0.00123655	0.00642529	-0.192451	0.847389	0.998863	0.220821	-0.000860135	0.00885049	-0.097185	0.922579	0.996631	0.130685	-0.00316088	0.00967778	-0.326612	0.743961	NA	0.148165	-0.000553469	0.0540603	0.780839	NA
4930474N05Rik	0.81101	-0.0103533	0.0167637	-0.603225	0.546359	0.997416	1.03837	-0.00113599	0.0151574	-0.074981	0.94023	0.998863	0.676727	-0.0158681	0.0143732	-1.08334	0.27866	0.996631	0.526005	-0.0308626	0.0173944	-1.68206	0.0925565	NA	0.761028	-0.00177306	0.0540696	0.356435	NA
4930474N09Rik	0.69573	0.00919533	0.0136878	0.738495	0.460214	0.997416	0.281999	-0.00310969	0.00733203	-0.412677	0.679843	0.998863	0.463827	0.00070313	0.0100527	0.0788005	0.937191	0.996631	0.683917	0.0174525	0.0222338	0.801531	0.422824	NA	0.415943	-0.000200829	0.0540452	0.987449	NA
4930477E14Rik	0.0496985	-0.000689602	0.00589144	-0.117052	0.906819	0.997416	0.0538047	-0.000612853	0.00481451	-0.127293	0.898709	0.998863	0.0508462	-0.000748634	0.00554644	-0.134976	0.892631	0.996631	0.0606974	-0.00160269	0.00915182	-0.175123	0.860983	NA	0.0687293	-0.000405408	0.0540583	0.882488	NA
4930477G07Rik	2.23935	-0.0292717	0.0292969	-0.987967	0.323169	0.997416	2.11897	-0.0246696	0.0215424	-1.12716	0.259675	0.998863	1.95115	-0.0358444	0.0224623	-1.59388	0.110964	0.996631	2.31164	-0.0386028	0.0372291	-1.03593	0.300235	NA	2.46341	-0.00351786	0.0540077	0.472094	0.972615
4930477N07Rik	0.15863	-0.00292931	0.0066993	-0.427421	0.669073	0.997416	0.171102	-0.00256039	0.00558433	-0.448639	0.653692	0.998863	0.161439	-0.00295136	0.00637752	-0.452359	0.651011	0.996631	0.425345	-0.000590292	0.0145416	-0.0480108	0.961708	NA	0.218773	-0.000617682	0.0540617	0.689095	NA
4930477O15Rik	0	NA	NA	NA	NA	NA	0	NA	NA	NA	NA	NA	0	NA	NA	NA	NA	NA	0	NA	NA	NA	NA	NA	0	NA	NA	NA	NA
4930478K11Rik	0	NA	NA	NA	NA	NA	0	NA	NA	NA	NA	NA	0	NA	NA	NA	NA	NA	0	NA	NA	NA	NA	NA	0	NA	NA	NA	NA
4930478M09Rik	0	NA	NA	NA	NA	NA	0	NA	NA	NA	NA	NA	0	NA	NA	NA	NA	NA	0	NA	NA	NA	NA	NA	0	NA	NA	NA	NA
4930478P22Rik	0	NA	NA	NA	NA	NA	0	NA	NA	NA	NA	NA	0	NA	NA	NA	NA	NA	0	NA	NA	NA	NA	NA	0	NA	NA	NA	NA
4930479D17Rik	29.3835	-0.074047	0.0550811	-1.35427	0.175649	0.997416	29.1072	-0.0729469	0.047241	-1.54826	0.12156	0.998863	29.4834	-0.0808995	0.0550292	-1.47318	0.140702	0.996631	31.4939	-0.116824	0.0781098	-1.51064	0.13088	0.634586	32.3642	-0.00546494	0.053938	0.459979	0.972615
4930479H17Rik	0.0586269	-0.000689602	0.00589144	-0.117052	0.906819	0.997416	0.124679	-5.45e-05	0.00508602	-0.0107101	0.991455	0.998863	0.152154	-0.000223723	0.00632102	-0.0353935	0.971766	0.996631	0.189461	0.00118209	0.0108292	0.109158	0.913077	NA	0.0813264	-0.000428828	0.0540586	0.882488	NA
4930480C01Rik	0	NA	NA	NA	NA	NA	0	NA	NA	NA	NA	NA	0	NA	NA	NA	NA	NA	0	NA	NA	NA	NA	NA	0	NA	NA	NA	NA
4930480E11Rik	0	NA	NA	NA	NA	NA	0	NA	NA	NA	NA	NA	0	NA	NA	NA	NA	NA	0	NA	NA	NA	NA	NA	0	NA	NA	NA	NA
4930480G23Rik	0.123566	-8.73e-05	0.00626257	-0.0139456	0.988873	0.997416	0.0636243	-0.000612853	0.00481451	-0.127293	0.898709	0.998863	0.0600484	-0.000748634	0.00554644	-0.134976	0.892631	0.996631	0.071632	-0.00160269	0.00915182	-0.175123	0.860983	NA	0.0813469	-0.000428853	0.0540586	0.882488	NA
4930480K02Rik	0	NA	NA	NA	NA	NA	0	NA	NA	NA	NA	NA	0	NA	NA	NA	NA	NA	0	NA	NA	NA	NA	NA	0	NA	NA	NA	NA
4930480K15Rik	0	NA	NA	NA	NA	NA	0	NA	NA	NA	NA	NA	0	NA	NA	NA	NA	NA	0	NA	NA	NA	NA	NA	0	NA	NA	NA	NA
4930480K23Rik	45.719	0.0776602	0.0643766	1.20846	0.226869	0.997416	45.3059	0.0618936	0.058155	1.06446	0.287118	0.998863	42.7576	0.00992394	0.0610264	0.162169	0.871173	0.996631	47.4597	0.0838214	0.0837968	0.998887	0.31785	0.799845	42.3118	-0.000604153	0.053789	0.909695	0.979563
4930480M12Rik	0.108325	-0.00153292	0.00600197	-0.255403	0.798412	0.997416	0.178484	-0.00126348	0.00649467	-0.194541	0.845753	0.998863	0.278502	0.000722967	0.00926513	0.0810492	0.935403	0.996631	0.193166	-0.00295726	0.012416	-0.238181	0.811741	NA	0.356274	0.00039245	0.0540474	0.861666	NA
4930481A15Rik	21.7812	0.201911	0.0618214	3.27744	0.00104753	0.948075	15.9952	-0.0114422	0.0473743	-0.24251	0.808385	0.998863	21.0241	0.135739	0.0554976	2.46789	0.0135913	0.996631	19.9249	0.140122	0.0803892	1.74547	0.0809027	0.559522	16.2236	-0.000710971	0.0536463	0.91422	0.980829
4930481B07Rik	11.9097	-0.0227135	0.0518656	-0.437995	0.66139	0.997416	11.542	-0.0438308	0.0439373	-1.00002	0.317301	0.998863	11.6628	-0.0323527	0.0485767	-0.662708	0.507518	0.996631	11.8941	-0.0696466	0.0694203	-1.00146	0.316603	0.799845	14.0037	0.00636191	0.0538484	0.474161	0.972615
4930483J18Rik	0.627643	0.0119949	0.0124513	1.02823	0.30384	0.997416	0.127249	-0.00125748	0.00481451	-0.261185	0.79395	0.998863	0.120097	-0.00148981	0.00554644	-0.268606	0.788233	0.996631	0.366409	0.00209634	0.0143978	0.141572	0.887418	NA	0.265803	-7.20884e-05	0.0540525	0.923798	NA
4930483K19Rik	0.266752	-0.00858499	0.00880005	-0.88838	0.374336	0.997416	0.614569	9.23e-05	0.0108269	0.00780274	0.993774	0.998998	0.727667	0.00505475	0.0146105	0.329903	0.741473	0.996631	0.480357	-0.0113464	0.0166079	-0.697874	0.485256	NA	0.413334	-0.00156703	0.0540725	0.430545	NA
4930483O08Rik	6.41405	0.019603	0.0372444	0.526981	0.598207	0.997416	5.64477	-0.00560743	0.0297516	-0.186732	0.851871	0.998863	5.01434	-0.0259019	0.0318285	-0.798974	0.424305	0.996631	7.11564	0.0506099	0.0570837	0.88227	0.377631	0.827922	7.89669	0.00906186	0.0548772	0.121575	0.972615
4930484H19Rik	0.513431	-0.011814	0.0130319	-0.83913	0.401396	0.997416	0.579688	-0.00474315	0.00962139	-0.432578	0.665321	0.998863	0.709982	-0.00432994	0.0148725	-0.286361	0.774602	0.996631	0.588843	-0.0174878	0.0208998	-0.777774	0.436702	NA	1.03011	0.00196744	0.0540329	0.502199	0.972615
4930486F22Rik	0	NA	NA	NA	NA	NA	0	NA	NA	NA	NA	NA	0	NA	NA	NA	NA	NA	0	NA	NA	NA	NA	NA	0	NA	NA	NA	NA
4930486I03Rik	0	NA	NA	NA	NA	NA	0	NA	NA	NA	NA	NA	0	NA	NA	NA	NA	NA	0	NA	NA	NA	NA	NA	0	NA	NA	NA	NA
4930486L24Rik	0.986978	0.00578142	0.0168768	0.396988	0.691377	0.997416	0.781534	-0.00253021	0.0114231	-0.273395	0.78455	0.998863	0.791879	-0.00245347	0.013951	-0.217572	0.827763	0.996631	0.773663	-0.00766959	0.0200728	-0.466508	0.640852	NA	0.701676	-0.00128662	0.0540559	0.491456	NA
4930486N12Rik	0	NA	NA	NA	NA	NA	0	NA	NA	NA	NA	NA	0	NA	NA	NA	NA	NA	0	NA	NA	NA	NA	NA	0	NA	NA	NA	NA
4930487D11Rik	0	NA	NA	NA	NA	NA	0.061177	0.000595821	0.00481451	0.123755	0.901509	0.998863	0	NA	NA	NA	NA	NA	0	NA	NA	NA	NA	NA	0.135817	0.000730462	0.0540623	0.705876	NA
4930488B22Rik	0	NA	NA	NA	NA	NA	0	NA	NA	NA	NA	NA	0	NA	NA	NA	NA	NA	0	NA	NA	NA	NA	NA	0	NA	NA	NA	NA
4930488L21Rik	66.0321	0.117948	0.066812	1.77209	0.0763788	0.997416	60.1896	0.00632855	0.0575109	0.110214	0.912239	0.998863	64.1991	0.0511643	0.0606093	0.84662	0.397207	0.996631	63.1126	0.00185899	0.0840117	0.0221493	0.982329	0.996501	66.1833	0.0104038	0.0543026	0.351401	0.972615
4930488N15Rik	0.75353	0.00319878	0.0163327	0.195098	0.845317	0.997416	0.673255	0.00057479	0.0118077	0.0466179	0.962818	0.998863	0.94626	0.0122329	0.0167369	0.73486	0.462425	0.996631	0.699188	-0.00164324	0.0227276	-0.07161	0.942912	NA	1.75673	1.11923	1.94039	0.00718697	0.510963
4930488N24Rik	0	NA	NA	NA	NA	NA	0	NA	NA	NA	NA	NA	0	NA	NA	NA	NA	NA	0	NA	NA	NA	NA	NA	0	NA	NA	NA	NA
4930500F04Rik	0.390906	0.0133738	0.0125699	1.00714	0.313869	0.997416	0.204582	0.00101817	0.00676269	0.150557	0.880325	0.998863	0.603057	0.0120168	0.0104172	1.20904	0.226646	0.996631	0.174913	0.00146164	0.0120358	0.121441	0.903342	NA	0.517994	0.00124564	0.0540702	0.383715	NA
4930500F10Rik	6.03778	0.0435644	0.0359088	1.2351	0.216795	0.997416	4.42975	-0.00656956	0.0284216	-0.229303	0.818634	0.998863	3.81274	-0.0326308	0.0309769	-1.03701	0.299731	0.996631	4.79409	-0.00515085	0.0504904	-0.101349	0.919273	0.985065	3.63736	-0.00583999	0.0543978	0.125361	0.972615
4930500L23Rik	1.34753	-0.0192859	0.0189807	-0.980031	0.327071	0.997416	1.75466	-0.00802613	0.019393	-0.410917	0.681133	0.998863	1.03446	-0.0421049	0.018314	-2.23052	0.0257129	0.996631	1.15701	-0.0651337	0.0283535	-2.52719	0.0114979	NA	1.50434	-0.00379683	0.0541509	0.273943	0.972615
4930500M09Rik	0.34073	-0.00414259	0.00931643	-0.443639	0.657303	0.997416	0.381732	-0.00243531	0.00845152	-0.281543	0.778294	0.998863	0.439347	-0.00149958	0.0100164	-0.153414	0.878072	0.996631	0.377354	-0.00711744	0.014492	-0.49003	0.624112	NA	0.359736	-0.000670608	0.054063	0.68355	NA
4930502A04Rik	0.765902	-0.00296898	0.0163251	-0.183742	0.854216	0.997416	0.639343	-0.00742	0.0113829	-0.634707	0.525619	0.998863	0.907102	0.00182927	0.0155344	0.1194	0.904959	0.996631	0.757402	-0.00995948	0.0205042	-0.502485	0.615327	NA	0.717324	-0.00169679	0.0540571	0.41193	NA
4930502C17Rik	0	NA	NA	NA	NA	NA	0	NA	NA	NA	NA	NA	0	NA	NA	NA	NA	NA	0.148355	0.00251973	0.0101031	0.249401	0.803051	NA	0	NA	NA	NA	NA
4930502E09Rik	0.791806	-0.00700427	0.0165942	-0.415233	0.677971	0.997416	0.844676	-0.0022876	0.0131023	-0.171712	0.863664	0.998863	0.586235	-0.0131086	0.0132891	-0.911696	0.361929	0.996631	0.914583	-0.00303982	0.0251947	-0.118882	0.905369	NA	0.697785	-0.00190507	0.0540553	0.455255	NA
4930502E18Rik	10.137	0.0221637	0.0487036	0.453261	0.650361	0.997416	9.76867	0.00121433	0.0385438	0.0313857	0.974962	0.998863	10.83	0.0220127	0.0424787	0.522645	0.601221	0.996631	10.1091	0.000801637	0.0622077	0.012772	0.98981	0.997364	9.9637	0.000949397	0.0537695	0.869526	0.975334
4930503B20Rik	0	NA	NA	NA	NA	NA	0	NA	NA	NA	NA	NA	0	NA	NA	NA	NA	NA	0	NA	NA	NA	NA	NA	0	NA	NA	NA	NA
4930503E14Rik	0.285113	0.00742425	0.00901964	0.779474	0.435701	0.997416	0.101616	0.000595821	0.00481451	0.123755	0.901509	0.998863	0.158677	0.00225247	0.0063418	0.362779	0.71677	0.996631	0	NA	NA	NA	NA	NA	0	NA	NA	NA	NA
4930503E24Rik	0.312288	-0.00902603	0.011304	-0.790615	0.429169	0.997416	0.551452	-0.00153865	0.0105111	-0.160795	0.872255	0.998863	0.58978	0.00151734	0.0127774	0.12238	0.902598	0.996631	0.408779	-0.0148084	0.0174335	-0.843131	0.399155	NA	0.572394	-0.000149847	0.0540116	0.974736	NA
4930503H13Rik	0.0928439	0.000710002	0.00589144	0.120514	0.904076	0.997416	0	NA	NA	NA	NA	NA	0.106168	0.00114548	0.00554644	0.206525	0.836381	0.996631	0.0774473	0.000843235	0.00915182	0.0921384	0.926588	NA	0	NA	NA	NA	NA
4930503L19Rik	259.824	0.0998387	0.0634324	1.57386	0.115521	0.997416	253.783	0.0426414	0.0579676	0.735227	0.462201	0.998863	256.697	0.0462103	0.0612853	0.753888	0.450917	0.996631	270.39	0.0659235	0.0759627	0.868064	0.385359	0.829198	241.549	-0.00102515	0.0539227	0.809151	0.972615
4930503O07Rik	0.151543	0.00092397	0.00773653	0.11943	0.904935	0.997416	0.0538047	-0.000612853	0.00481451	-0.127293	0.898709	0.998863	0.10694	-0.00017634	0.00561318	-0.0314152	0.974938	0.996631	0.215592	0.00128523	0.0112897	0.113841	0.909364	NA	0.171839	0.000193998	0.0540533	0.972272	NA
4930504D19Rik	0	NA	NA	NA	NA	NA	0	NA	NA	NA	NA	NA	0	NA	NA	NA	NA	NA	0	NA	NA	NA	NA	NA	0	NA	NA	NA	NA
4930505A04Rik	12.2592	-0.0438108	0.0511931	-0.849881	0.395391	0.997416	12.6555	-0.0286847	0.0442121	-0.644183	0.519457	0.998863	13.8328	0.00136948	0.0502009	0.0272468	0.978263	0.996712	14.2675	-0.00643605	0.072735	-0.0882631	0.929668	0.986617	13.5433	-0.000823351	0.0535788	0.908463	0.979389
4930505G20Rik	0	NA	NA	NA	NA	NA	0	NA	NA	NA	NA	NA	0	NA	NA	NA	NA	NA	0	NA	NA	NA	NA	NA	0	NA	NA	NA	NA
4930505K13Rik	1.78262	0.0121792	0.0226068	0.535215	0.592501	0.997416	2.52665	0.0313554	0.0201498	1.57015	0.116381	0.998863	1.63622	0.00529889	0.0225986	0.231505	0.816922	0.996631	1.68559	0.00856142	0.0328222	0.254779	0.798894	NA	2.50654	0.00778517	0.0547325	0.0709913	0.972615
4930505K14Rik	0.151471	-9.95e-05	0.00668283	-0.0148854	0.988124	0.997416	0.368351	0.00212786	0.00675493	0.328345	0.742651	0.998863	0.126568	-0.000197757	0.00594367	-0.0332719	0.973458	0.996631	0.0717378	-0.00160269	0.00915182	-0.175123	0.860983	NA	0.125799	-3.70799e-05	0.054053	0.972272	NA
4930505M18Rik	0	NA	NA	NA	NA	NA	0	NA	NA	NA	NA	NA	0	NA	NA	NA	NA	NA	0	NA	NA	NA	NA	NA	0	NA	NA	NA	NA
4930505N22Rik	10.3184	0.0790158	0.0507284	1.55722	0.119419	0.997416	8.98648	0.0157606	0.038977	0.40227	0.687486	0.998863	9.32755	0.0293161	0.0437533	0.666288	0.505227	0.996631	10.1663	0.0551803	0.0632228	0.869588	0.384526	0.829198	8.23032	-0.0015362	0.0537633	0.796527	0.972615
4930505O20Rik	0	NA	NA	NA	NA	NA	0	NA	NA	NA	NA	NA	0	NA	NA	NA	NA	NA	0	NA	NA	NA	NA	NA	0	NA	NA	NA	NA
4930506C21Rik	6.12409	0.0181299	0.0386538	0.470736	0.637829	0.997416	6.1205	0.00701199	0.0338443	0.209691	0.833909	0.998863	5.74068	-0.00322627	0.0387409	-0.0837379	0.933265	0.996631	6.8799	0.0377207	0.0567425	0.671757	0.501738	0.8792	5.24888	-0.00569606	0.0540992	0.386034	0.972615
4930507D05Rik	5.69421	0.0187124	0.0373774	0.511303	0.609139	0.997416	5.02649	0.00230064	0.0323918	0.0709893	0.943406	0.998863	5.17309	-0.00210875	0.0341737	-0.0625232	0.950146	0.996631	4.53725	-0.0542214	0.0507368	-1.07544	0.28218	0.779866	5.18507	0.000566969	0.0538045	0.915499	0.98107
4930507D10Rik	0.367976	-0.00272083	0.00951677	-0.300811	0.763558	0.997416	0.347575	-0.00231677	0.00841846	-0.295702	0.767458	0.998863	0.337004	-0.00159784	0.00955832	-0.177807	0.858875	0.996631	0.413501	-0.00154239	0.0172996	-0.0953001	0.924076	NA	0.7529	0.0012483	0.0540575	0.438691	NA
4930509E16Rik	1.70094	-0.024732	0.0237922	-1.0242	0.305739	0.997416	3.00022	0.0243862	0.0230814	1.06574	0.28654	0.998863	2.3083	0.00407475	0.0243328	0.165461	0.868581	0.996631	2.88523	0.0321189	0.0399639	0.800262	0.423559	NA	2.11022	-0.000503006	0.0539519	0.884125	0.975966
4930509G22Rik	9.88131	0.0424006	0.0516717	0.822369	0.410867	0.997416	8.90734	0.00277416	0.0379468	0.0725585	0.942157	0.998863	9.24308	0.0101292	0.0443405	0.22796	0.819677	0.996631	9.7752	0.0255251	0.0670348	0.378755	0.70487	0.943333	9.64507	0.00422278	0.0538135	0.557703	0.972615
4930509H03Rik	0	NA	NA	NA	NA	NA	0	NA	NA	NA	NA	NA	0	NA	NA	NA	NA	NA	0	NA	NA	NA	NA	NA	0	NA	NA	NA	NA
4930509J09Rik	0	NA	NA	NA	NA	NA	0	NA	NA	NA	NA	NA	0	NA	NA	NA	NA	NA	0	NA	NA	NA	NA	NA	0	NA	NA	NA	NA
4930509K18Rik	0.433606	-0.0147772	0.0108373	-1.20969	0.226398	0.997416	0.411277	-0.0113257	0.00790973	-1.26598	0.20552	0.998863	0.444966	-0.0139608	0.0102283	-1.24369	0.213612	0.996631	0.464925	-0.0228649	0.0153193	-1.372	0.170063	NA	0.526684	-0.00142661	0.0540812	0.285309	NA
4930510E17Rik	0.105481	0.00132233	0.00589144	0.224449	0.822408	0.997416	0.223816	0.0036073	0.00695844	0.509366	0.610496	0.998863	0.0665275	0.000569009	0.00554644	0.10259	0.918288	0.996631	0.323604	0.0165512	0.0155035	1.00419	0.315287	NA	0.135817	0.000730462	0.0540623	0.705876	NA
4930511A02Rik	0.81658	-0.0053756	0.00598819	-0.948432	0.34291	0.997416	1.13488	-0.011493	0.011779	-1.04883	0.294258	0.998863	1.47773	-0.00196629	0.00946976	-0.211127	0.832788	0.996631	1.08282	-0.00624819	0.00945921	-0.714749	0.474764	NA	1.3283	-0.00066269	0.0540516	0.595435	0.972615
4930511E03Rik	0	NA	NA	NA	NA	NA	0	NA	NA	NA	NA	NA	0	NA	NA	NA	NA	NA	0	NA	NA	NA	NA	NA	0	NA	NA	NA	NA
4930511J24Rik	0	NA	NA	NA	NA	NA	0	NA	NA	NA	NA	NA	0	NA	NA	NA	NA	NA	0	NA	NA	NA	NA	NA	0	NA	NA	NA	NA
4930511M06Rik	208.239	0.0353177	0.0672943	0.524776	0.599739	0.997416	210.86	0.0369616	0.05934	0.623101	0.533218	0.998863	211.895	0.0352894	0.063472	0.555914	0.578269	0.996631	248.735	0.257748	0.0780208	3.30174	0.000960855	0.0948121	219.598	0.000795508	0.0539137	0.844689	0.973204
4930511O05Rik	0	NA	NA	NA	NA	NA	0	NA	NA	NA	NA	NA	0	NA	NA	NA	NA	NA	0	NA	NA	NA	NA	NA	0.0679087	0.00054091	0.0540592	0.868811	NA
4930512B01Rik	14.9091	-0.0825896	0.0492804	-1.65765	0.0973873	0.997416	16.5224	-0.0466467	0.0435151	-1.07133	0.28402	0.998863	17.2908	-0.0224779	0.04826	-0.462051	0.644045	0.996631	18.4682	-0.0353604	0.0748731	-0.471791	0.637076	0.924194	17.8783	-0.00120745	0.0537823	0.829549	0.972819
4930512H18Rik	1.24204	0.00771207	0.0205761	0.377505	0.705798	0.997416	0.786027	-0.0104406	0.0130906	-0.790668	0.429138	0.998863	0.459409	-0.0228126	0.0114343	-1.80991	0.0703103	0.996631	1.12611	-0.00134692	0.0280104	-0.048253	0.961515	NA	1.09152	0.000587289	0.0539551	0.864791	0.974583
4930512J16Rik	0.931568	0.00506036	0.015469	0.325954	0.744459	0.997416	0.817645	0.000286049	0.0127489	0.0219187	0.982513	0.998863	0.505883	-0.0115291	0.0120065	-0.891818	0.372491	0.996631	0.903495	0.00232648	0.0231856	0.0984198	0.921599	NA	1.12561	0.00291438	0.0540912	0.340359	0.972615
4930512M02Rik	0.461396	0.00228537	0.0119219	0.20656	0.836353	0.997416	0.431863	-0.000588645	0.00867893	-0.0790099	0.937025	0.998863	0.180129	-0.00316474	0.00660348	-0.492884	0.622094	0.996631	0.215108	-0.00615284	0.0112734	-0.559264	0.575982	NA	0.400854	9.64181e-05	0.0540319	0.930252	NA
4930512P04Rik	0	NA	NA	NA	NA	NA	0	NA	NA	NA	NA	NA	0	NA	NA	NA	NA	NA	0	NA	NA	NA	NA	NA	0	NA	NA	NA	NA
4930513D17Rik	3.53425	0.0171204	0.0307815	0.56536	0.571829	0.997416	2.88313	-0.0114158	0.0235334	-0.491513	0.623064	0.998863	3.13098	-0.000897085	0.0293392	-0.0307851	0.975441	0.996633	3.0717	-0.0121451	0.0421106	-0.288366	0.773067	NA	3.41577	0.00225413	0.0538493	0.679796	0.972615
4930513N10Rik	4.00721	-0.0433957	0.0379554	-1.13859	0.254873	0.997416	4.21361	-0.0282661	0.0294353	-0.962309	0.335895	0.998863	4.74099	-0.00244687	0.0349452	-0.0696432	0.944478	0.996631	5.30418	0.0025962	0.0484247	0.0543015	0.956695	0.991903	5.04444	0.000301225	0.0537082	0.961941	0.991133
4930513N20Rik	0	NA	NA	NA	NA	NA	0	NA	NA	NA	NA	NA	0	NA	NA	NA	NA	NA	0	NA	NA	NA	NA	NA	0	NA	NA	NA	NA
4930513O06Rik	0	NA	NA	NA	NA	NA	0	NA	NA	NA	NA	NA	0.0570305	0.000569009	0.00554644	0.10259	0.918288	0.996631	0	NA	NA	NA	NA	NA	0	NA	NA	NA	NA
4930515B02Rik	0.213615	0.00233389	0.00839413	0.27928	0.78003	0.997416	0.153653	-6.26e-05	0.00545344	-0.0114863	0.990835	0.998863	0.0600484	-0.000748634	0.00554644	-0.134976	0.892631	0.996631	0.126867	-0.000416231	0.0095803	-0.0434466	0.965346	NA	0.0813469	-0.000428853	0.0540586	0.882488	NA
4930515G01Rik	0	NA	NA	NA	NA	NA	0	NA	NA	NA	NA	NA	0	NA	NA	NA	NA	NA	0	NA	NA	NA	NA	NA	0	NA	NA	NA	NA
4930515G13Rik	0	NA	NA	NA	NA	NA	0	NA	NA	NA	NA	NA	0	NA	NA	NA	NA	NA	0.0588615	0.000843235	0.00915182	0.0921384	0.926588	NA	0	NA	NA	NA	NA
4930515G16Rik	0	NA	NA	NA	NA	NA	0	NA	NA	NA	NA	NA	0	NA	NA	NA	NA	NA	0	NA	NA	NA	NA	NA	0.0679087	0.00054091	0.0540592	0.868811	NA
4930515L19Rik	0.463523	-0.0185579	0.0121194	-1.4071	0.159399	0.997416	0.779285	-0.00447524	0.0119338	-0.360982	0.718113	0.998863	0.764511	-0.00634089	0.0137822	-0.438749	0.660844	0.996631	0.665961	-0.0203268	0.0207647	-0.93179	0.351445	NA	0.800177	-0.000969345	0.0540214	0.688838	0.972615
4930516B21Rik	77.456	0.0268665	0.0672778	0.399006	0.689889	0.997416	78.2302	0.0184819	0.0608096	0.3037	0.761357	0.998863	78.2014	0.00634502	0.0653396	0.0971085	0.92264	0.996631	79.9504	-0.0426713	0.0809899	-0.527277	0.598001	0.91333	69.954	-0.00438857	0.0540866	0.386661	0.972615
4930516K23Rik	0	NA	NA	NA	NA	NA	0	NA	NA	NA	NA	NA	0	NA	NA	NA	NA	NA	0	NA	NA	NA	NA	NA	0	NA	NA	NA	NA
4930517E11Rik	0	NA	NA	NA	NA	NA	0	NA	NA	NA	NA	NA	0	NA	NA	NA	NA	NA	0	NA	NA	NA	NA	NA	0	NA	NA	NA	NA
4930517E14Rik	3.40569	0.017002	0.0296473	0.594549	0.552145	0.997416	3.07088	-0.000894817	0.0207452	-0.044604	0.964423	0.998863	3.15955	-0.00234496	0.0228373	-0.10772	0.914218	0.996631	3.18376	-0.000166756	0.0416746	-0.00409643	0.996732	NA	2.63444	-0.00324548	0.0540896	0.355074	0.972615
4930517G19Rik	0	NA	NA	NA	NA	NA	0	NA	NA	NA	NA	NA	0	NA	NA	NA	NA	NA	0	NA	NA	NA	NA	NA	0	NA	NA	NA	NA
4930517J16Rik	0	NA	NA	NA	NA	NA	0	NA	NA	NA	NA	NA	0	NA	NA	NA	NA	NA	0	NA	NA	NA	NA	NA	0	NA	NA	NA	NA
4930517L18Rik	0	NA	NA	NA	NA	NA	0	NA	NA	NA	NA	NA	0	NA	NA	NA	NA	NA	0	NA	NA	NA	NA	NA	0	NA	NA	NA	NA
4930517O19Rik	9.36459	0.00413909	0.0439651	0.093088	0.925834	0.997416	8.96081	-0.0138853	0.038793	-0.353498	0.723715	0.998863	9.90633	0.0114417	0.038328	0.296193	0.767083	0.996631	12.2449	0.103559	0.0664811	1.55049	0.121024	0.621836	8.52287	-0.0038765	0.0539788	0.48671	0.972615
4930518C09Rik	0	NA	NA	NA	NA	NA	0	NA	NA	NA	NA	NA	0	NA	NA	NA	NA	NA	0	NA	NA	NA	NA	NA	0	NA	NA	NA	NA
4930518I15Rik	0	NA	NA	NA	NA	NA	0	NA	NA	NA	NA	NA	0	NA	NA	NA	NA	NA	0	NA	NA	NA	NA	NA	0	NA	NA	NA	NA
4930518I17Rik	0	NA	NA	NA	NA	NA	0	NA	NA	NA	NA	NA	0	NA	NA	NA	NA	NA	0	NA	NA	NA	NA	NA	0	NA	NA	NA	NA
4930518J20Rik	0.117254	-0.00147688	0.00589144	-0.250682	0.80206	0.997416	0.408493	0.00611704	0.0100075	0.58709	0.557143	0.998863	0.120081	-0.00148981	0.00554644	-0.268606	0.788233	0.996631	0.261199	-0.000636471	0.0118368	-0.0537707	0.957118	NA	0.162653	-0.000564792	0.0540605	0.780839	NA
4930518J21Rik	0.414162	0.00472249	0.0106807	0.463722	0.642847	0.997416	0.441003	0.00330489	0.00864819	0.418688	0.675444	0.998863	0.268288	-0.000767769	0.00836385	-0.0917961	0.92686	0.996631	0.204207	-0.00235867	0.0110946	-0.212596	0.831642	NA	0.469488	0.000736104	0.0540523	0.599405	NA
4930518P08Rik	0.0794128	0.000710002	0.00589144	0.120514	0.904076	0.997416	0	NA	NA	NA	NA	NA	0	NA	NA	NA	NA	NA	0	NA	NA	NA	NA	NA	0	NA	NA	NA	NA
4930519A11Rik	0.588212	0.0102059	0.0142663	0.694958	0.487082	0.997416	0.289208	-0.00212251	0.00806339	-0.25784	0.79653	0.998863	0.24834	-0.0028857	0.00899689	-0.303324	0.761643	0.996631	0.187135	-0.00562997	0.0107859	-0.511889	0.608729	NA	0.68605	0.00125966	0.0540585	0.459295	NA
4930519D14Rik	0	NA	NA	NA	NA	NA	0	NA	NA	NA	NA	NA	0	NA	NA	NA	NA	NA	0	NA	NA	NA	NA	NA	0	NA	NA	NA	NA
4930519E07Rik	0	NA	NA	NA	NA	NA	0	NA	NA	NA	NA	NA	0.133055	0.00114548	0.00554644	0.206525	0.836381	0.996631	0	NA	NA	NA	NA	NA	0	NA	NA	NA	NA
4930519F09Rik	16.7389	-0.0882903	0.0581256	-1.51929	0.128689	0.997416	19.5805	0.00782617	0.0508346	0.154349	0.877335	0.998863	18.8837	-0.0215083	0.0518056	-0.4172	0.676532	0.996631	19.0674	-0.0687632	0.0784743	-0.879725	0.379008	0.82813	17.8157	-0.00565806	0.0541172	0.374681	0.972615
4930519F16Rik	7.31691	0.00940039	0.0440317	0.213431	0.830991	0.997416	6.73777	-0.016511	0.0337381	-0.489374	0.624577	0.998863	6.55598	-0.0128004	0.0330762	-0.380266	0.703748	0.996631	7.24379	-0.0158455	0.059537	-0.265111	0.790924	0.960474	6.55424	-0.00242609	0.0539164	0.624617	0.972615
4930519F24Rik	0.336165	0.00721635	0.010223	0.657488	0.510867	0.997416	0.145312	-6.04e-05	0.00535336	-0.0112748	0.991004	0.998863	0.337145	0.00509418	0.00847336	0.574783	0.565438	0.996631	0.152557	-0.000471895	0.0101986	-0.0462705	0.963095	NA	0.0850957	-0.000433444	0.0540586	0.882488	NA
4930519G04Rik	0.9611	-0.00293153	0.0165297	-0.175924	0.860354	0.997416	0.710131	-0.0112306	0.0121183	-0.876514	0.38075	0.998863	0.939969	-0.00318978	0.0165625	-0.188351	0.850601	0.996631	0.926307	-0.0110229	0.0249941	-0.436587	0.662411	NA	1.35814	0.0016865	0.0540182	0.562583	0.972615
4930519H02Rik	0.0586269	-0.000689602	0.00589144	-0.117052	0.906819	0.997416	0.223855	0.0027478	0.00767267	0.348544	0.727431	0.998863	0.116134	-0.000186564	0.00577333	-0.0323148	0.974221	0.996631	0.132469	-0.000428731	0.00972262	-0.0440962	0.964828	NA	0.149235	5.48674e-05	0.0540529	0.972272	NA
4930519L02Rik	0.511258	0.0181566	0.0137548	1.34672	0.17807	0.997416	0.0636243	-0.000612853	0.00481451	-0.127293	0.898709	0.998863	0.295886	0.00556734	0.00933557	0.548824	0.583126	0.996631	0.273773	0.00557172	0.0149905	0.367789	0.713031	NA	0.261381	0.000718866	0.0540525	0.758823	NA
4930519P11Rik	0.231353	-0.00481305	0.00739504	-0.655572	0.512099	0.997416	0.310712	-0.0046028	0.00736963	-0.636614	0.524376	0.998863	0.349766	-0.00438289	0.00872515	-0.520729	0.602556	0.996631	0.428232	-0.00875089	0.0161722	-0.551397	0.581362	NA	0.319628	-0.000670244	0.054063	0.588317	NA
4930520K02Rik	0.919574	0.00750907	0.0178101	0.458923	0.646289	0.997416	0.463972	-0.00977953	0.00938978	-1.11705	0.263973	0.998863	0.682345	-0.00727964	0.0136166	-0.616244	0.537734	0.996631	0.705547	-0.00838933	0.0212218	-0.422035	0.673	NA	0.69896	-0.00137105	0.0540442	0.515976	NA
4930520M14Rik	0	NA	NA	NA	NA	NA	0	NA	NA	NA	NA	NA	0	NA	NA	NA	NA	NA	0	NA	NA	NA	NA	NA	0	NA	NA	NA	NA
4930520O04Rik	7.90349	0.0364981	0.0467784	0.785862	0.431949	0.997416	7.44676	0.00851117	0.0363138	0.235913	0.8135	0.998863	7.0361	-0.00497418	0.0397886	-0.125117	0.900431	0.996631	7.80104	0.0106081	0.0597585	0.178373	0.85843	0.972558	7.02411	-0.00198553	0.0535908	0.789046	0.972615
4930520P13Rik	0	NA	NA	NA	NA	NA	0.339027	0.00700073	0.00751431	0.944064	0.345137	0.998863	0	NA	NA	NA	NA	NA	0.0592822	0.000843235	0.00915182	0.0921384	0.926588	NA	0.0444727	0.000477957	0.0540584	0.868811	NA
4930521E06Rik	0	NA	NA	NA	NA	NA	0	NA	NA	NA	NA	NA	0	NA	NA	NA	NA	NA	0	NA	NA	NA	NA	NA	0	NA	NA	NA	NA
4930521O17Rik	0.0566466	-0.000689602	0.00589144	-0.117052	0.906819	0.997416	0.12006	-5.31e-05	0.00502171	-0.0105742	0.991563	0.998863	0.096738	-0.000172164	0.00554644	-0.0310404	0.975237	0.996631	0.201923	0.00159673	0.0125767	0.126959	0.898973	NA	0.0784669	-0.000425682	0.0540585	0.882488	NA
4930522H14Rik	0.102439	-7.73e-05	0.0058939	-0.0131218	0.989531	0.997416	0.173898	0.000925757	0.0064494	0.143542	0.885863	0.998863	0.0508462	-0.000748634	0.00554644	-0.134976	0.892631	0.996631	0.175214	0.00146317	0.0120421	0.121505	0.903291	NA	0.0687293	-0.000405408	0.0540583	0.882488	NA
4930522L14Rik	10.0088	-0.00431995	0.0499425	-0.085823	0.931607	0.997416	8.73953	-0.0502552	0.0381793	-1.30385	0.192285	0.998863	10.8042	0.0172395	0.0484096	0.353886	0.723425	0.996631	12.2319	0.0725989	0.0701816	1.03019	0.302923	0.791917	12.2212	0.0104936	0.0549353	0.200372	0.972615
4930522N08Rik	0	NA	NA	NA	NA	NA	0	NA	NA	NA	NA	NA	0	NA	NA	NA	NA	NA	0	NA	NA	NA	NA	NA	0	NA	NA	NA	NA
4930522O17Rik	0.0443443	0.000710002	0.00589144	0.120514	0.904076	0.997416	0	NA	NA	NA	NA	NA	0.133055	0.00114548	0.00554644	0.206525	0.836381	0.996631	0	NA	NA	NA	NA	NA	0	NA	NA	NA	NA
4930523C07Rik	7.38935	0.0366282	0.0433471	0.846394	0.397333	0.997416	6.99664	0.017615	0.0303056	0.573697	0.566173	0.998863	6.47377	-0.000842164	0.039152	-0.0213336	0.98298	0.997557	6.88211	0.00562606	0.0589993	0.0946124	0.924623	0.986003	6.51985	-0.000459584	0.0536785	0.94167	0.986963
4930524B15Rik	3.3968	0.00810356	0.0329678	0.243735	0.807436	0.997416	4.23492	0.0248017	0.0259898	0.966437	0.333825	0.998863	3.52313	0.0123808	0.0319669	0.383776	0.701145	0.996631	3.57347	0.00595309	0.0486324	0.121753	0.903095	0.982176	3.26128	-0.000294135	0.053792	0.943134	0.987616
4930524B17Rik	0.0618305	-0.000689602	0.00589144	-0.117052	0.906819	0.997416	0.0664335	-0.000612853	0.00481451	-0.127293	0.898709	0.998863	0.0629218	-0.000748634	0.00554644	-0.134976	0.892631	0.996631	0.07511	-0.00160269	0.00915182	-0.175123	0.860983	NA	0.0850957	-0.000433444	0.0540586	0.882488	NA
4930524J08Rik	3.18052	-0.0377229	0.0316409	-1.16695	0.243233	0.997416	3.16112	-0.0436267	0.0269264	-1.60949	0.107509	0.998863	3.66492	-0.0182772	0.0290249	-0.623724	0.532809	0.996631	4.01597	-0.0247835	0.0515203	-0.479001	0.631938	0.922682	3.73908	-0.0052662	0.0540855	0.392467	0.972615
4930524N10Rik	0	NA	NA	NA	NA	NA	0.0589166	0.000595821	0.00481451	0.123755	0.901509	0.998863	0	NA	NA	NA	NA	NA	0	NA	NA	NA	NA	NA	0	NA	NA	NA	NA
4930524O07Rik	0.702354	-0.00344545	0.0145091	-0.225784	0.82137	0.997416	0.657743	-0.00628216	0.0101601	-0.711046	0.477055	0.998863	1.03157	0.00676507	0.0152789	0.449927	0.652763	0.996631	0.585063	-0.0162137	0.0198595	-0.748185	0.454348	NA	0.466824	-0.00140135	0.0540797	0.318588	NA
4930524O08Rik	0.925279	0.0184716	0.0169347	1.10361	0.269763	0.997416	0.415589	-0.00315698	0.00931998	-0.325171	0.745052	0.998863	0.43091	-0.00241068	0.0108437	-0.216836	0.828336	0.996631	0.601463	0.00277663	0.0188775	0.143832	0.885633	NA	0.543012	0.00043897	0.0540173	0.850369	NA
4930525C09Rik	0	NA	NA	NA	NA	NA	0	NA	NA	NA	NA	NA	0	NA	NA	NA	NA	NA	0	NA	NA	NA	NA	NA	0	NA	NA	NA	NA
4930525G20Rik	18.5309	-0.0174912	0.0517833	-0.339387	0.734318	0.997416	18.8814	-0.0121772	0.0418068	-0.293038	0.769493	0.998863	16.0876	-0.0863667	0.0480116	-1.79279	0.0730064	0.996631	19.241	-0.0422048	0.0688578	-0.617159	0.53713	0.892402	17.9237	-0.00317889	0.0539709	0.520586	0.972615
4930526A20Rik	0	NA	NA	NA	NA	NA	0	NA	NA	NA	NA	NA	0	NA	NA	NA	NA	NA	0	NA	NA	NA	NA	NA	0	NA	NA	NA	NA
4930526F13Rik	1.33284	0.00299569	0.0218103	0.135925	0.89188	0.997416	1.89596	0.0244558	0.0200807	1.21639	0.223838	0.998863	1.98398	0.0213747	0.0210666	1.04179	0.297511	0.996631	1.65309	0.0231573	0.0350302	0.655262	0.512299	NA	1.23876	-0.0003995	0.0539629	0.903182	0.978603
4930526L06Rik	1.4342	0.0295632	0.0213449	1.41807	0.156169	0.997416	1.17917	0.0127571	0.0152672	0.849884	0.39539	0.998863	0.812592	0.000872758	0.0148307	0.0580279	0.953726	0.996631	0.77917	-0.00158733	0.0209838	-0.072899	0.941887	NA	1.10482	0.00314428	0.0541066	0.315676	0.972615
4930526M16Rik	0	NA	NA	NA	NA	NA	0	NA	NA	NA	NA	NA	0	NA	NA	NA	NA	NA	0	NA	NA	NA	NA	NA	0	NA	NA	NA	NA
4930527A07Rik	0.0967998	-0.00147688	0.00589144	-0.250682	0.80206	0.997416	0.318279	0.00107856	0.00741462	0.152701	0.878634	0.998863	0.151027	-0.00115672	0.00624036	-0.185361	0.852946	0.996631	0.173128	-0.0021181	0.010516	-0.201418	0.840372	NA	0.133677	-0.000541317	0.0540601	0.780839	NA
4930527B05Rik	0	NA	NA	NA	NA	NA	0	NA	NA	NA	NA	NA	0	NA	NA	NA	NA	NA	0	NA	NA	NA	NA	NA	0	NA	NA	NA	NA
4930527E20Rik	0.17336	-0.00309292	0.00688337	-0.451736	0.651459	0.997416	0.288288	-0.00312323	0.00734792	-0.427962	0.668679	0.998863	0.268708	-0.00300248	0.0091775	-0.325655	0.744685	0.996631	0.210917	-0.00608056	0.0112073	-0.545263	0.585572	NA	0.238921	-0.000628179	0.0540619	0.68133	NA
4930527J03Rik	0.651165	0.0200138	0.0155242	1.35648	0.174948	0.997416	0.442648	0.00388288	0.00938878	0.431154	0.666356	0.998863	0.393323	0.00565663	0.0107149	0.51303	0.60793	0.996631	0.515866	0.0163404	0.0193455	0.83927	0.401318	NA	0.610387	0.00185358	0.054081	0.298918	NA
4930528D03Rik	0.362438	0.00371185	0.011397	0.355894	0.72192	0.997416	0.269977	0.00113538	0.00792612	0.138934	0.889502	0.998863	0.273346	0.000716366	0.00922137	0.0807025	0.935679	0.996631	0.491233	0.0162906	0.0191849	0.810004	0.417938	NA	0.489449	0.00311552	0.05414	0.212117	NA
4930528G23Rik	1.03786	-0.0157701	0.0174079	-0.888591	0.374223	0.997416	1.19421	-0.00880837	0.0151034	-0.579697	0.562119	0.998863	1.10262	-0.0108771	0.0161543	-0.652976	0.513772	0.996631	0.87846	-0.0401319	0.0232374	-1.84596	0.0648973	NA	0.976827	-0.00274296	0.0541274	0.18964	0.972615
4930528H21Rik	0.0586269	-0.000689602	0.00589144	-0.117052	0.906819	0.997416	0.0635024	-0.000612853	0.00481451	-0.127293	0.898709	0.998863	0.260667	0.00272198	0.00922516	0.303989	0.761136	0.996631	0.13102	-0.000425519	0.00968625	-0.0439302	0.96496	NA	0.0813264	-0.000428828	0.0540586	0.882488	NA
4930528J11Rik	10.063	-0.0485171	0.0368108	-1.32322	0.185761	0.997416	11.2579	-0.0192663	0.0281062	-0.694646	0.487277	0.998863	11.643	-0.0161608	0.0315418	-0.518427	0.604161	0.996631	11.3725	-0.060775	0.0559388	-1.10465	0.269309	0.772759	10.9253	-0.00493501	0.0542242	0.248171	0.972615
4930528P14Rik	0.478534	-0.00546318	0.0117568	-0.396393	0.691815	0.997416	0.619673	-0.00177156	0.0115499	-0.15037	0.880473	0.998863	0.513271	-0.00538745	0.0120847	-0.433369	0.664747	0.996631	0.33998	-0.0158132	0.01425	-1.04934	0.294022	NA	0.497589	-0.00140234	0.0540487	0.53947	NA
4930529C04Rik	0	NA	NA	NA	NA	NA	0	NA	NA	NA	NA	NA	0	NA	NA	NA	NA	NA	0	NA	NA	NA	NA	NA	0	NA	NA	NA	NA
4930529I22Rik	0	NA	NA	NA	NA	NA	0	NA	NA	NA	NA	NA	0.0560934	0.000569009	0.00554644	0.10259	0.918288	0.996631	0	NA	NA	NA	NA	NA	0	NA	NA	NA	NA
4930529N20Rik	0	NA	NA	NA	NA	NA	0	NA	NA	NA	NA	NA	0	NA	NA	NA	NA	NA	0	NA	NA	NA	NA	NA	0	NA	NA	NA	NA
4930532G15Rik	2.07515	0.0431144	0.0277152	1.56278	0.118104	0.997416	1.65411	0.0110909	0.018827	0.593762	0.552671	0.998863	1.98203	0.0237358	0.0219671	1.10348	0.26982	0.996631	1.687	0.0225491	0.035631	0.630694	0.528241	NA	2.10312	0.00662255	0.054504	0.115044	0.972615
4930532I03Rik	0	NA	NA	NA	NA	NA	0	NA	NA	NA	NA	NA	0	NA	NA	NA	NA	NA	0	NA	NA	NA	NA	NA	0	NA	NA	NA	NA
4930532M18Rik	1.41387	-0.0122209	0.0198843	-0.605968	0.544536	0.997416	0.876779	-0.0330191	0.0134548	-2.58705	0.00968015	0.998863	1.00339	-0.0369354	0.0171627	-2.25902	0.023882	0.996631	1.2645	-0.0414578	0.0289314	-1.44836	0.147516	NA	1.0421	-0.00730368	0.0547375	0.00397162	0.382822
4930533B01Rik	0	NA	NA	NA	NA	NA	0	NA	NA	NA	NA	NA	0	NA	NA	NA	NA	NA	0	NA	NA	NA	NA	NA	0	NA	NA	NA	NA
4930533D04Rik	0	NA	NA	NA	NA	NA	0	NA	NA	NA	NA	NA	0	NA	NA	NA	NA	NA	0	NA	NA	NA	NA	NA	0	NA	NA	NA	NA
4930533I22Rik	0.0483999	-0.000689602	0.00589144	-0.117052	0.906819	0.997416	0.108188	-4.95e-05	0.00484756	-0.0102066	0.991856	0.998863	0.312464	0.00367021	0.00845366	0.465751	0.641394	0.996631	0.0589468	-0.00160269	0.00915182	-0.175123	0.860983	NA	0.111311	3.11161e-06	0.054053	0.972272	NA
4930533K18Rik	1.35709	-0.0149019	0.0216268	-0.686576	0.49235	0.997416	1.62234	0.00184328	0.0173504	0.1042	0.91701	0.998863	1.55246	-0.00480206	0.0214927	-0.222705	0.823765	0.996631	1.81648	0.00711409	0.0341843	0.206901	0.836087	NA	1.80605	0.00125554	0.0539474	0.740549	0.972615
4930533L02Rik	0	NA	NA	NA	NA	NA	0	NA	NA	NA	NA	NA	0	NA	NA	NA	NA	NA	0	NA	NA	NA	NA	NA	0	NA	NA	NA	NA
4930533N22Rik	0.224153	-0.000681534	0.00966889	-0.0704874	0.943806	0.997416	0.348259	0.00339913	0.00907014	0.365048	0.715075	0.998863	0.432259	0.00604648	0.0115623	0.535558	0.592264	0.996631	0.583755	0.0204764	0.0201332	1.03327	0.301476	NA	0.413317	0.00133596	0.0540537	0.502136	NA
4930533P14Rik	0.28369	-0.00708453	0.0100224	-0.714212	0.475096	0.997416	0.308329	-0.00566146	0.00816737	-0.707044	0.479539	0.998863	0.349758	-0.00535891	0.00963464	-0.576316	0.564401	0.996631	0.281852	-0.0116734	0.0135941	-0.866857	0.386021	NA	0.319607	-0.00130537	0.0540749	0.433246	NA
4930534D22Rik	4.99206	0.0845723	0.0387253	2.20644	0.0273531	0.997416	4.34025	0.0359754	0.0270503	1.34271	0.179366	0.998863	4.20877	0.039108	0.0324215	1.21685	0.223662	0.996631	5.74586	0.141927	0.0550207	2.59289	0.00951745	0.277606	3.12274	-0.000643575	0.0538022	0.903146	0.978603
4930534H03Rik	0.13804	-9.38e-05	0.00648854	-0.0144508	0.98847	0.997416	0.0635024	-0.000612853	0.00481451	-0.127293	0.898709	0.998863	0.0600403	-0.000748634	0.00554644	-0.134976	0.892631	0.996631	0.126972	-0.000416469	0.00958303	-0.043459	0.965336	NA	0.0813264	-0.000428828	0.0540586	0.882488	NA
4930535E02Rik	0	NA	NA	NA	NA	NA	0	NA	NA	NA	NA	NA	0	NA	NA	NA	NA	NA	0	NA	NA	NA	NA	NA	0	NA	NA	NA	NA
4930535G08Rik	0	NA	NA	NA	NA	NA	0	NA	NA	NA	NA	NA	0	NA	NA	NA	NA	NA	0	NA	NA	NA	NA	NA	0	NA	NA	NA	NA
4930535I16Rik	0	NA	NA	NA	NA	NA	0	NA	NA	NA	NA	NA	0	NA	NA	NA	NA	NA	0	NA	NA	NA	NA	NA	0	NA	NA	NA	NA
4930535L15Rik	0	NA	NA	NA	NA	NA	0	NA	NA	NA	NA	NA	0	NA	NA	NA	NA	NA	0	NA	NA	NA	NA	NA	0	NA	NA	NA	NA
4930535O05Rik	0	NA	NA	NA	NA	NA	0	NA	NA	NA	NA	NA	0	NA	NA	NA	NA	NA	0	NA	NA	NA	NA	NA	0	NA	NA	NA	NA
4930537H20Rik	0.352785	-0.00155498	0.0114268	-0.134389	0.893095	0.997416	0.252921	-0.0029028	0.00708479	-0.405086	0.685414	0.998863	0.273127	-0.00293185	0.00921942	-0.319243	0.749542	0.996631	0.34486	-0.00468767	0.0156069	-0.29564	0.767505	NA	0.290463	-0.000548068	0.0540507	0.747413	NA
4930538E20Rik	0	NA	NA	NA	NA	NA	0	NA	NA	NA	NA	NA	0	NA	NA	NA	NA	NA	0	NA	NA	NA	NA	NA	0	NA	NA	NA	NA
4930539C22Rik	0.366609	-0.00157896	0.0115117	-0.154865	0.876928	0.997416	0.264667	-0.00297707	0.00717454	-0.429241	0.667748	0.998863	0.333176	-0.0010776	0.0085575	-0.145777	0.884098	0.996631	0.331682	-0.00378569	0.0140371	-0.28358	0.776732	NA	0.373821	-0.000359158	0.0540479	0.731512	NA
4930539E08Rik	132.233	-0.0171942	0.067467	-0.254931	0.798776	0.997416	139.596	0.0296146	0.060118	0.493415	0.621719	0.998863	130.667	-0.0633897	0.0654043	-0.970411	0.331842	0.996631	130.523	-0.167666	0.0822062	-2.04065	0.0412854	0.455684	120.841	-0.00364783	0.0540647	0.401447	0.972615
4930539J05Rik	17.3043	0.0457296	0.058955	0.775731	0.437908	0.997416	19.3563	0.0990432	0.0505022	1.95784	0.0502492	0.998863	17.9719	0.0583659	0.0544684	1.06952	0.284835	0.996631	17.9182	0.0494745	0.0771783	0.6379	0.523539	0.887989	17.838	0.0135482	0.055057	0.269513	0.972615
4930539M17Rik	0.735935	0.0109118	0.0152712	0.704567	0.481079	0.997416	0.568388	0.00176043	0.0110932	0.15824	0.874267	0.998863	0.563745	0.00246615	0.0129408	0.188207	0.850714	0.996631	0.601376	0.00367995	0.0184231	0.19519	0.845245	NA	0.747969	0.00200897	0.0540629	0.41051	NA
4930540E01Rik	0	NA	NA	NA	NA	NA	0	NA	NA	NA	NA	NA	0	NA	NA	NA	NA	NA	0	NA	NA	NA	NA	NA	0	NA	NA	NA	NA
4930540M03Rik	0.594831	0.0105899	0.0125837	0.917551	0.358854	0.997416	0.301638	-0.000383581	0.0082774	-0.0463407	0.963039	0.998863	0.29123	-0.000994068	0.00951123	-0.104515	0.91676	0.996631	0.341613	-0.00114214	0.015825	-0.0721734	0.942464	NA	0.276017	-0.000571757	0.0540509	0.883766	NA
4930540M05Rik	1.06106	-0.0297304	0.0188365	-1.57523	0.115203	0.997416	0.971346	-0.0270756	0.0134312	-2.1699	0.0300143	0.998863	1.04619	-0.0259595	0.0163573	-1.5699	0.116438	0.996631	1.07352	-0.0499652	0.025436	-2.14597	0.0318751	NA	1.06003	-0.00509487	0.0543825	0.0132142	0.658458
4930542C12Rik	0	NA	NA	NA	NA	NA	0	NA	NA	NA	NA	NA	0	NA	NA	NA	NA	NA	0	NA	NA	NA	NA	NA	0	NA	NA	NA	NA
4930542C16Rik	0.166034	-0.00115061	0.00679445	-0.169345	0.865525	0.997416	0.448138	0.0070111	0.0096815	0.689423	0.490557	0.998863	0.225148	-0.000694016	0.00795355	-0.0872586	0.930466	0.996631	0.317778	0.00194692	0.0138789	0.145982	0.883935	NA	0.156934	-0.000561183	0.0540605	0.780839	NA
4930543E12Rik	0.870303	-0.00519661	0.0139836	-0.359959	0.718878	0.997416	0.646051	-0.0157138	0.0112934	-1.42538	0.154049	0.998863	0.579723	-0.0196321	0.0127663	-1.49697	0.1344	0.996631	0.990608	-0.0110128	0.0253096	-0.437897	0.661461	NA	1.00005	-0.000912687	0.0539952	0.7495	0.972615
4930543I11Rik	0	NA	NA	NA	NA	NA	0	NA	NA	NA	NA	NA	0	NA	NA	NA	NA	NA	0	NA	NA	NA	NA	NA	0	NA	NA	NA	NA
4930543K20Rik	0	NA	NA	NA	NA	NA	0	NA	NA	NA	NA	NA	0	NA	NA	NA	NA	NA	0	NA	NA	NA	NA	NA	0	NA	NA	NA	NA
4930543N07Rik	0.445615	0.00733372	0.0125515	0.606609	0.544111	0.997416	0.348362	0.00325687	0.00913828	0.329254	0.741964	0.998863	0.162383	-0.00159108	0.00731572	-0.217489	0.827828	0.996631	0.330606	0.00284233	0.0167427	0.165777	0.868332	NA	0.148165	-0.000553469	0.0540603	0.780839	NA
4930544D05Rik	0	NA	NA	NA	NA	NA	0	NA	NA	NA	NA	NA	0	NA	NA	NA	NA	NA	0	NA	NA	NA	NA	NA	0	NA	NA	NA	NA
4930544G11Rik	0.0618305	-0.000689602	0.00589144	-0.117052	0.906819	0.997416	0.208931	0.00209864	0.00670854	0.287638	0.773624	0.998863	0.116006	-0.000186424	0.00577118	-0.0323027	0.974231	0.996631	0.159065	-0.000485375	0.0103427	-0.0469291	0.96257	NA	0.0850957	-0.000433444	0.0540586	0.882488	NA
4930544I03Rik	1.14618	0.00132975	0.0195459	0.0670365	0.946553	0.997416	1.22867	0.00609577	0.016522	0.359034	0.71957	0.998863	1.42271	0.0112051	0.019621	0.568664	0.569584	0.996631	1.85691	0.035488	0.0308536	1.15256	0.24909	NA	1.08281	-0.000144898	0.0539497	0.966608	0.992476
4930544L04Rik	0.05903	-0.000689602	0.00589144	-0.117052	0.906819	0.997416	0.470089	0.00166783	0.00481606	0.461588	0.644377	0.998863	0.113132	-0.00018327	0.00572224	-0.0320278	0.97445	0.996631	0.193095	0.00119679	0.010896	0.109837	0.912538	NA	0.0813469	-0.000428853	0.0540586	0.882488	NA
4930544M13Rik	2.08525	0.00335565	0.0256528	0.132135	0.894878	0.997416	1.74809	-0.0131456	0.0196908	-0.671213	0.502085	0.998863	1.53501	-0.0241006	0.019008	-1.30351	0.192399	0.996631	2.4116	0.0155386	0.0396777	0.39709	0.691301	NA	1.56288	-0.00540285	0.0543763	0.078306	0.972615
4930545H06Rik	0	NA	NA	NA	NA	NA	0	NA	NA	NA	NA	NA	0	NA	NA	NA	NA	NA	0	NA	NA	NA	NA	NA	0	NA	NA	NA	NA
4930545L08Rik	0.595991	-0.00236829	0.0120706	-0.200127	0.841382	0.997416	1.41924	0.0205078	0.0148077	1.45313	0.146187	0.998863	1.09828	0.0105567	0.0144197	0.760534	0.446936	0.996631	0.586498	-0.00688946	0.0169043	-0.481203	0.630372	NA	0.984486	0.00221304	0.0540721	0.374124	0.972615
4930545L23Rik	0	NA	NA	NA	NA	NA	0	NA	NA	NA	NA	NA	0	NA	NA	NA	NA	NA	0	NA	NA	NA	NA	NA	0	NA	NA	NA	NA
4930546C10Rik	0.511759	0.0109313	0.0136862	0.832822	0.404945	0.997416	0.419341	0.00327109	0.00860309	0.390506	0.696162	0.998863	0.399885	0.00530951	0.0115518	0.457364	0.647409	0.996631	0.203633	-0.00304967	0.0126074	-0.241894	0.808862	NA	0.163563	-0.000568533	0.0540606	0.780839	NA
4930546K05Rik	0.841254	-0.0151918	0.0169685	-0.909899	0.362876	0.997416	1.38863	0.0109614	0.0180116	0.615677	0.538108	0.998863	1.17548	0.00314156	0.0197067	0.159859	0.872992	0.996631	0.954573	-0.0211258	0.0272276	-0.782461	0.433944	NA	1.05454	-0.00117923	0.0539823	0.713682	0.972615
4930547E08Rik	4.12886	0.0102539	0.0293119	0.362205	0.717199	0.997416	3.18164	-0.0186893	0.0214004	-0.893836	0.371409	0.998863	3.43443	-0.0109219	0.0248357	-0.445525	0.65594	0.996631	3.25327	-0.0402848	0.0378944	-1.09352	0.274166	0.775617	3.69178	-0.00130661	0.0539457	0.730553	0.972615
4930547H16Rik	0	NA	NA	NA	NA	NA	0	NA	NA	NA	NA	NA	0	NA	NA	NA	NA	NA	0	NA	NA	NA	NA	NA	0	NA	NA	NA	NA
4930547M16Rik	7.13923	-0.00401447	0.0470986	-0.0850823	0.932196	0.997416	7.51451	0.00993066	0.0371018	0.266352	0.789968	0.998863	7.8136	0.012805	0.0411323	0.312512	0.754652	0.996631	7.95346	0.0142209	0.0576246	0.246128	0.805583	0.964146	6.07526	-0.0129053	0.0558127	0.0948972	0.972615
4930548G14Rik	0	NA	NA	NA	NA	NA	0	NA	NA	NA	NA	NA	0	NA	NA	NA	NA	NA	0	NA	NA	NA	NA	NA	0.203726	0.000835453	0.0540649	0.61775	NA
4930548H24Rik	0	NA	NA	NA	NA	NA	0	NA	NA	NA	NA	NA	0	NA	NA	NA	NA	NA	0	NA	NA	NA	NA	NA	0	NA	NA	NA	NA
4930548K13Rik	3.17888	-0.0154035	0.0299788	-0.510045	0.61002	0.997416	2.47822	-0.0390326	0.0219886	-1.76436	0.0776716	0.998863	2.53285	-0.0498303	0.0273531	-1.7971	0.0723204	0.996631	2.75587	-0.0752381	0.0429659	-1.75343	0.0795281	NA	2.97865	-0.00743252	0.0545569	0.166444	0.972615
4930549C15Rik	0	NA	NA	NA	NA	NA	0	NA	NA	NA	NA	NA	0	NA	NA	NA	NA	NA	0	NA	NA	NA	NA	NA	0	NA	NA	NA	NA
4930550C14Rik	8.65564	-0.0108329	0.0477251	-0.227431	0.820088	0.997416	9.32688	0.00950136	0.0380716	0.250455	0.802236	0.998863	8.87161	0.00014362	0.0418379	0.00341899	0.997272	0.999526	10.3117	0.0567862	0.0696647	0.814324	0.415459	0.844914	9.39299	0.00316276	0.0536493	0.678427	0.972615
4930550C17Rik	0.399069	-0.00425118	0.0116192	-0.371034	0.710612	0.997416	0.293521	-0.00559854	0.00812222	-0.668378	0.503893	0.998863	0.335328	-0.00734962	0.00973949	-0.732959	0.463583	0.996631	0.561452	-0.000487103	0.0183678	-0.0285442	0.977228	NA	0.300099	-0.00132499	0.0540752	0.443238	NA
4930550L24Rik	0.0970846	0.00132233	0.00589144	0.224449	0.822408	0.997416	0	NA	NA	NA	NA	NA	0.0560934	0.000569009	0.00554644	0.10259	0.918288	0.996631	0	NA	NA	NA	NA	NA	0	NA	NA	NA	NA
4930551I15Rik	0.511786	0.00965604	0.0129242	0.798691	0.42447	0.997416	0.488046	0.0063397	0.0101405	0.692911	0.488365	0.998863	0.175471	-0.00166713	0.00748794	-0.222642	0.823814	0.996631	0.146848	-0.0034221	0.0100684	-0.339887	0.733942	NA	0.166422	-0.000567939	0.0540606	0.780839	NA
4930551L18Rik	0	NA	NA	NA	NA	NA	0	NA	NA	NA	NA	NA	0	NA	NA	NA	NA	NA	0	NA	NA	NA	NA	NA	0	NA	NA	NA	NA
4930551O13Rik	0	NA	NA	NA	NA	NA	0	NA	NA	NA	NA	NA	0	NA	NA	NA	NA	NA	0	NA	NA	NA	NA	NA	0	NA	NA	NA	NA
4930552P12Rik	6.32201	-0.0241483	0.0417852	-0.580487	0.561586	0.997416	5.96767	-0.0293055	0.0318401	-0.917315	0.358978	0.998863	5.60952	-0.0434099	0.0344189	-1.24802	0.212025	0.996631	7.97427	0.0394263	0.0623954	0.635501	0.525102	0.88858	6.48854	-0.00253152	0.0538808	0.636072	0.972615
4930553I04Rik	0	NA	NA	NA	NA	NA	0	NA	NA	NA	NA	NA	0	NA	NA	NA	NA	NA	0	NA	NA	NA	NA	NA	0	NA	NA	NA	NA
4930553I21Rik	0	NA	NA	NA	NA	NA	0	NA	NA	NA	NA	NA	0	NA	NA	NA	NA	NA	0	NA	NA	NA	NA	NA	0	NA	NA	NA	NA
4930553M12Rik	0	NA	NA	NA	NA	NA	0	NA	NA	NA	NA	NA	0	NA	NA	NA	NA	NA	0	NA	NA	NA	NA	NA	0	NA	NA	NA	NA
4930553P18Rik	10.8795	0.0208335	0.0443654	0.467515	0.640131	0.997416	9.81998	-0.0112525	0.0389662	-0.285344	0.775381	0.998863	10.6106	0.00679526	0.0476742	0.141727	0.887295	0.996631	10.0803	-0.0411458	0.0655113	-0.624699	0.532168	0.890465	10.2947	-0.00172528	0.0536583	0.799823	0.972615
4930554C24Rik	0.478134	-0.00273614	0.0141612	-0.19485	0.84551	0.997416	0.483193	6.4e-05	0.0108671	0.0053837	0.995704	0.999109	0.458155	-0.00286089	0.0129507	-0.219665	0.826132	0.996631	0.518661	-0.00210579	0.0210794	-0.0952042	0.924153	NA	0.346483	-0.00187069	0.0540743	0.429738	NA
4930554G22Rik	0	NA	NA	NA	NA	NA	0	NA	NA	NA	NA	NA	0	NA	NA	NA	NA	NA	0	NA	NA	NA	NA	NA	0	NA	NA	NA	NA
4930554G24Rik	1.17656	-0.0192712	0.0214504	-0.894632	0.370984	0.997416	1.09467	-0.0179725	0.0160607	-1.11503	0.264837	0.998863	1.09637	-0.0191994	0.0189338	-0.992732	0.320841	0.996631	1.29276	-0.0229997	0.0297868	-0.77912	0.435909	NA	1.4492	-0.00127394	0.0539523	0.731798	0.972615
4930554H23Rik	0.989191	-0.000345476	0.0186664	-0.0186302	0.985136	0.997416	0.982263	-0.000855058	0.0141771	-0.0606433	0.951643	0.998863	1.2179	0.00973034	0.0192358	0.514867	0.606646	0.996631	0.92862	-0.00925501	0.0246091	-0.377476	0.70582	NA	1.0407	-0.000348103	0.0539749	0.908023	0.979389
4930555A03Rik	0.453039	0.00937852	0.0128055	0.721058	0.470874	0.997416	0.115837	-0.00133545	0.00496129	-0.269174	0.787796	0.998863	0.161808	-0.00158781	0.0073082	-0.217264	0.828003	0.996631	0.305933	-0.000885678	0.0139495	-0.0634918	0.949375	NA	0.700544	0.00524623	0.0543713	0.0556116	NA
4930555B11Rik	0.458352	-0.00842933	0.0126373	-0.64386	0.519666	0.997416	0.450393	-0.00785637	0.00940809	-0.766899	0.443142	0.998863	0.436308	-0.00843922	0.0115433	-0.672493	0.50127	0.996631	0.61497	-0.00525408	0.0185337	-0.281829	0.778075	NA	0.391175	-0.00131578	0.0540763	0.377865	NA
4930555B12Rik	0	NA	NA	NA	NA	NA	0	NA	NA	NA	NA	NA	0	NA	NA	NA	NA	NA	0	NA	NA	NA	NA	NA	0	NA	NA	NA	NA
4930555F03Rik	62.6809	0.158616	0.0632284	2.52378	0.0116102	0.997416	55.0917	0.0430197	0.0523043	0.821497	0.411363	0.998863	54.5713	0.0266854	0.0520823	0.511858	0.608751	0.996631	55.8547	0.0262942	0.0792066	0.331164	0.74052	0.94891	56.9612	0.00616469	0.0539095	0.463668	0.972615
4930555G01Rik	0	NA	NA	NA	NA	NA	0	NA	NA	NA	NA	NA	0	NA	NA	NA	NA	NA	0	NA	NA	NA	NA	NA	0	NA	NA	NA	NA
4930555G07Rik	1.58072	0.0170586	0.0229877	0.752813	0.451562	0.997416	1.07096	-0.0039198	0.0160444	-0.240061	0.810283	0.998863	1.51491	0.0112178	0.0210968	0.539466	0.589565	0.996631	1.9248	0.0365253	0.0316225	1.16329	0.244711	NA	1.63114	0.0029616	0.0540858	0.356173	0.972615
4930555G21Rik	0	NA	NA	NA	NA	NA	0	NA	NA	NA	NA	NA	0	NA	NA	NA	NA	NA	0	NA	NA	NA	NA	NA	0	NA	NA	NA	NA
4930555K19Rik	0	NA	NA	NA	NA	NA	0	NA	NA	NA	NA	NA	0	NA	NA	NA	NA	NA	0	NA	NA	NA	NA	NA	0	NA	NA	NA	NA
4930555M17Rik	0	NA	NA	NA	NA	NA	0	NA	NA	NA	NA	NA	0	NA	NA	NA	NA	NA	0	NA	NA	NA	NA	NA	0	NA	NA	NA	NA
4930555O08Rik	0	NA	NA	NA	NA	NA	0	NA	NA	NA	NA	NA	0	NA	NA	NA	NA	NA	0	NA	NA	NA	NA	NA	0	NA	NA	NA	NA
4930556G01Rik	2.22812	-0.0266381	0.0293563	-0.892394	0.372182	0.997416	2.1698	-0.0238646	0.021627	-1.09281	0.274479	0.998863	2.73493	-0.00250899	0.0286048	-0.0870661	0.930619	0.996631	2.41327	-0.0355064	0.0404461	-0.871456	0.383505	NA	2.39591	-0.00564551	0.0542659	0.260008	0.972615
4930556G22Rik	0.120861	-0.00164558	0.00621815	-0.264641	0.791286	0.997416	0.130058	-0.00144404	0.00515871	-0.279922	0.779537	0.998863	0.175479	-0.00166717	0.00748804	-0.222645	0.823812	0.996631	0.146742	-0.00342043	0.0100659	-0.339804	0.734004	NA	0.166443	-0.000567942	0.0540606	0.780839	NA
4930556H04Rik	0	NA	NA	NA	NA	NA	0	NA	NA	NA	NA	NA	0	NA	NA	NA	NA	NA	0	NA	NA	NA	NA	NA	0	NA	NA	NA	NA
4930556I23Rik	0	NA	NA	NA	NA	NA	0	NA	NA	NA	NA	NA	0	NA	NA	NA	NA	NA	0	NA	NA	NA	NA	NA	0	NA	NA	NA	NA
4930556J24Rik	1.5192	0.022798	0.0216133	1.06422	0.28723	0.997416	1.28783	0.0101774	0.0162227	0.623824	0.532743	0.998863	0.700885	-0.0106105	0.0136713	-0.713207	0.475718	0.996631	1.22432	0.0115009	0.0292468	0.387276	0.698552	NA	1.04632	0.000539094	0.0539638	0.870594	0.975334
4930556L07Rik	0	NA	NA	NA	NA	NA	0	NA	NA	NA	NA	NA	0	NA	NA	NA	NA	NA	0.154895	0.0020662	0.00915182	0.225769	0.821381	NA	0	NA	NA	NA	NA
4930556M19Rik	0	NA	NA	NA	NA	NA	0	NA	NA	NA	NA	NA	0	NA	NA	NA	NA	NA	0	NA	NA	NA	NA	NA	0	NA	NA	NA	NA
4930556N09Rik	0.980792	0.00193354	0.0173023	0.11512	0.90835	0.997416	0.67132	-0.0105329	0.0113709	-0.988814	0.322754	0.998863	0.69817	-0.00971119	0.0140517	-0.717592	0.473009	0.996631	0.919283	-0.00568665	0.022934	-0.260215	0.794698	NA	0.930161	-0.000454227	0.0540218	0.827707	0.972615
4930556N13Rik	0.954907	0.0224358	0.0150752	1.68457	0.0920716	0.997416	0.340058	0.00161357	0.00910521	0.184389	0.853708	0.998863	0.452291	0.00501177	0.0109296	0.482804	0.629235	0.996631	0.312552	0.00189223	0.0136839	0.123241	0.901917	NA	0.426386	0.00191108	0.0540678	0.39951	NA
4930557B06Rik	0	NA	NA	NA	NA	NA	0	NA	NA	NA	NA	NA	0	NA	NA	NA	NA	NA	0	NA	NA	NA	NA	NA	0	NA	NA	NA	NA
4930557F10Rik	0.306106	-0.00314345	0.0102252	-0.322324	0.747207	0.997416	0.49733	0.00360298	0.00980009	0.367219	0.713456	0.998863	0.706708	0.00979203	0.0137074	0.783274	0.433466	0.996631	0.435223	-0.00146942	0.0174848	-0.0959857	0.923532	NA	0.451475	0.000130869	0.0540453	0.896648	NA
4930557J02Rik	0	NA	NA	NA	NA	NA	0	NA	NA	NA	NA	NA	0	NA	NA	NA	NA	NA	0	NA	NA	NA	NA	NA	0	NA	NA	NA	NA
4930557K07Rik	1.17221	-0.0146517	0.0202582	-0.7131	0.475784	0.997416	1.2885	-0.00771409	0.0155215	-0.496137	0.619798	0.998863	1.15255	-0.015653	0.0177627	-0.874057	0.382087	0.996631	0.980969	-0.0425833	0.0258097	-1.69257	0.0905371	NA	1.12965	-0.00370538	0.0541587	0.244589	0.972615
4930558C23Rik	0.187698	0.000768012	0.00705542	0.108854	0.913318	0.997416	0.221595	0.00273328	0.00765245	0.347599	0.728141	0.998863	0.288122	0.00440287	0.00936691	0.463746	0.64283	0.996631	0.0717378	-0.00160269	0.00915182	-0.175123	0.860983	NA	0.0813264	-0.000428828	0.0540586	0.882488	NA
4930558F17Rik	0	NA	NA	NA	NA	NA	0	NA	NA	NA	NA	NA	0	NA	NA	NA	NA	NA	0	NA	NA	NA	NA	NA	0	NA	NA	NA	NA
4930558G05Rik	0	NA	NA	NA	NA	NA	0	NA	NA	NA	NA	NA	0	NA	NA	NA	NA	NA	0	NA	NA	NA	NA	NA	0	NA	NA	NA	NA
4930558J18Rik	0.0618305	-0.000689602	0.00589144	-0.117052	0.906819	0.997416	0.412011	0.00670399	0.00860117	0.815848	0.414587	0.998863	0.399436	0.00980113	0.0106424	0.885192	0.376053	0.996631	0.130345	-0.000424016	0.00966919	-0.0438523	0.965022	NA	0.153004	4.73028e-05	0.0540529	0.972272	NA
4930558J22Rik	0	NA	NA	NA	NA	NA	0.0589166	0.000595821	0.00481451	0.123755	0.901509	0.998863	0	NA	NA	NA	NA	NA	0	NA	NA	NA	NA	NA	0	NA	NA	NA	NA
4930558K02Rik	2.19904	0.0376375	0.0275266	1.38362	0.166476	0.997416	2.04716	0.0212976	0.0201916	1.06125	0.288574	0.998863	2.0035	0.0192481	0.0217429	0.89835	0.368999	0.996631	2.91051	0.0914913	0.0428066	2.15278	0.0313363	NA	1.95785	0.00358052	0.0541202	0.317208	0.972615
4930558N11Rik	0	NA	NA	NA	NA	NA	0	NA	NA	NA	NA	NA	0	NA	NA	NA	NA	NA	0	NA	NA	NA	NA	NA	0	NA	NA	NA	NA
4930559C10Rik	0	NA	NA	NA	NA	NA	0	NA	NA	NA	NA	NA	0	NA	NA	NA	NA	NA	0	NA	NA	NA	NA	NA	0	NA	NA	NA	NA
4930560O18Rik	0	NA	NA	NA	NA	NA	0	NA	NA	NA	NA	NA	0	NA	NA	NA	NA	NA	0	NA	NA	NA	NA	NA	0	NA	NA	NA	NA
4930562A09Rik	0	NA	NA	NA	NA	NA	0	NA	NA	NA	NA	NA	0.105593	0.00116313	0.00558894	0.208113	0.83514	0.996631	0	NA	NA	NA	NA	NA	0	NA	NA	NA	NA
4930562C15Rik	6.47227	-0.00667099	0.042603	-0.157837	0.874586	0.997416	5.87922	-0.033258	0.0327012	-1.02486	0.30543	0.998863	6.02316	-0.0351973	0.0386788	-0.917966	0.358637	0.996631	7.63027	0.0162343	0.0559317	0.295333	0.76774	0.955005	5.79596	-0.00703568	0.0545019	0.168054	0.972615
4930562D21Rik	0	NA	NA	NA	NA	NA	0	NA	NA	NA	NA	NA	0	NA	NA	NA	NA	NA	0	NA	NA	NA	NA	NA	0	NA	NA	NA	NA
4930562F07Rik	0	NA	NA	NA	NA	NA	0	NA	NA	NA	NA	NA	0	NA	NA	NA	NA	NA	0	NA	NA	NA	NA	NA	0	NA	NA	NA	NA
4930562F17Rik	0.905798	-0.011322	0.0132416	-0.901212	0.367476	0.997416	1.09783	-0.00655217	0.0127948	-0.512701	0.60816	0.998863	0.770358	-0.0151237	0.0122157	-1.16229	0.245117	0.996631	1.32939	-0.0029343	0.0271736	-0.106797	0.91495	NA	1.35961	0.000177076	0.053998	0.945531	0.988178
4930563E18Rik	1.47184	-0.00161332	0.0220011	-0.0738425	0.941136	0.997416	2.06373	0.0242217	0.0211919	1.14926	0.250447	0.998863	1.15661	-0.0155738	0.0188786	-0.821687	0.411255	0.996631	1.13077	-0.0277238	0.0284489	-0.96816	0.332964	NA	1.6047	0.00109761	0.05398	0.733822	0.972615
4930563E22Rik	34.8273	-0.0219819	0.0654728	-0.336035	0.736844	0.997416	33.2001	-0.071751	0.0544733	-1.32185	0.186218	0.998863	33.948	-0.0584056	0.0613951	-0.951102	0.341553	0.996631	34.9315	-0.0914509	0.0813335	-1.12473	0.260705	0.766447	33.9414	-0.00341067	0.0538941	0.561399	0.972615
4930563F08Rik	0	NA	NA	NA	NA	NA	0	NA	NA	NA	NA	NA	0	NA	NA	NA	NA	NA	0	NA	NA	NA	NA	NA	0	NA	NA	NA	NA
4930563H07Rik	0.0586269	-0.000689602	0.00589144	-0.117052	0.906819	0.997416	0.0635024	-0.000612853	0.00481451	-0.127293	0.898709	0.998863	0.0600403	-0.000748634	0.00554644	-0.134976	0.892631	0.996631	0.0717378	-0.00160269	0.00915182	-0.175123	0.860983	NA	0.0813264	-0.000428828	0.0540586	0.882488	NA
4930563I02Rik	0	NA	NA	NA	NA	NA	0	NA	NA	NA	NA	NA	0	NA	NA	NA	NA	NA	0	NA	NA	NA	NA	NA	0	NA	NA	NA	NA
4930563J15Rik	0.215074	-0.0062846	0.00844635	-0.713395	0.475602	0.997416	0.398052	-0.00307329	0.00925682	-0.312854	0.754392	0.998863	0.219545	-0.00607947	0.00792506	-0.737105	0.461059	0.996631	0.262268	-0.0113644	0.0134141	-0.818254	0.413212	NA	0.297272	-0.00132648	0.0540752	0.444604	NA
4930563M21Rik	8.8141	0.0614065	0.037393	1.71395	0.0865371	0.997416	6.46772	0.00886119	0.0325691	0.274069	0.784032	0.998863	6.87376	0.0237923	0.0376877	0.637705	0.523666	0.996631	6.28426	-0.0183696	0.0554011	-0.334099	0.738305	0.948656	7.09268	0.00306366	0.0539423	0.551719	0.972615
4930564D02Rik	7.79834	0.0527195	0.0385809	1.38888	0.164869	0.997416	7.44462	0.0358375	0.0307479	1.17085	0.24166	0.998863	6.13944	0.00618864	0.0348342	0.176027	0.860273	0.996631	6.24441	-0.00822279	0.0572899	-0.143139	0.88618	0.979007	6.13455	0.000473621	0.0538966	0.913093	0.980663
4930565D16Rik	0.100991	-7.73e-05	0.00589144	-0.0131163	0.989535	0.997416	0.292269	0.00311572	0.00816801	0.395447	0.692513	0.998863	0.223347	0.00251956	0.00887718	0.292692	0.769758	0.996631	0.249565	0.00429466	0.013173	0.330823	0.740778	NA	0.329158	0.0010034	0.0540597	0.550513	NA
4930565N06Rik	0	NA	NA	NA	NA	NA	0	NA	NA	NA	NA	NA	0	NA	NA	NA	NA	NA	0	NA	NA	NA	NA	NA	0	NA	NA	NA	NA
4930566F21Rik	0.63028	-0.00995955	0.0142719	-0.648154	0.516885	0.997416	0.976366	0.000897273	0.012206	0.0746525	0.940491	0.998863	0.587034	-0.01191	0.0131343	-0.838145	0.401949	0.996631	0.596951	-0.0234869	0.02002	-1.17528	0.239884	NA	0.519827	-0.00245714	0.0541267	0.15691	NA
4930566N20Rik	0	NA	NA	NA	NA	NA	0	NA	NA	NA	NA	NA	0	NA	NA	NA	NA	NA	0	NA	NA	NA	NA	NA	0	NA	NA	NA	NA
4930567H12Rik	1.37396	0.00116238	0.0192653	0.0601903	0.952004	0.997416	1.33114	-0.00171387	0.0147504	-0.116816	0.907006	0.998863	1.17683	-0.00832825	0.0184535	-0.446983	0.654887	0.996631	1.42795	-0.000308757	0.0278087	-0.0110443	0.991188	NA	1.22419	-0.000951434	0.0540099	0.715072	0.972615
4930567H17Rik	0	NA	NA	NA	NA	NA	0	NA	NA	NA	NA	NA	0	NA	NA	NA	NA	NA	0	NA	NA	NA	NA	NA	0	NA	NA	NA	NA
4930567K12Rik	0	NA	NA	NA	NA	NA	0	NA	NA	NA	NA	NA	0	NA	NA	NA	NA	NA	0	NA	NA	NA	NA	NA	0	NA	NA	NA	NA
4930567K20Rik	0	NA	NA	NA	NA	NA	0	NA	NA	NA	NA	NA	0	NA	NA	NA	NA	NA	0	NA	NA	NA	NA	NA	0	NA	NA	NA	NA
4930568A12Rik	1.12755	-0.015993	0.0181597	-0.891188	0.372828	0.997416	1.10703	-0.0126415	0.0143987	-0.872446	0.382965	0.998863	0.799088	-0.0272407	0.0139881	-1.99776	0.0457424	0.996631	1.16852	-0.0282545	0.0263182	-1.10291	0.270064	NA	1.1127	-0.00282248	0.0541205	0.234664	0.972615
4930568A13Rik	1.26543	0.00354501	0.0163932	0.220244	0.825681	0.997416	0.878641	-0.0104395	0.0130998	-0.812343	0.416595	0.998863	0.744317	-0.0147973	0.0134016	-1.07458	0.282561	0.996631	0.914112	-0.0209093	0.0234399	-0.931367	0.351664	NA	1.15987	0.000144043	0.0540022	0.954707	0.989688
4930568D16Rik	0.360904	0.00565794	0.0105416	0.538161	0.590466	0.997416	0.124801	-5.45e-05	0.00508769	-0.0107136	0.991452	0.998863	0.165642	0.000712786	0.00735928	0.0968554	0.922841	0.996631	0.149079	-0.000464595	0.0101197	-0.0459099	0.963382	NA	0.184456	0.0001588	0.0540531	0.972272	NA
4930568E12Rik	0	NA	NA	NA	NA	NA	0	NA	NA	NA	NA	NA	0	NA	NA	NA	NA	NA	0	NA	NA	NA	NA	NA	0	NA	NA	NA	NA
4930568G15Rik	7.05069	-0.0388663	0.0425095	-0.901377	0.367388	0.997416	7.73172	-0.0174286	0.0368457	-0.470087	0.638293	0.998863	6.85553	-0.0467035	0.0373819	-1.23419	0.217131	0.996631	6.92484	-0.0955974	0.0576162	-1.65373	0.0981833	0.592923	6.21459	-0.0128385	0.0560696	0.0235039	0.800835
4930569F06Rik	0	NA	NA	NA	NA	NA	0	NA	NA	NA	NA	NA	0	NA	NA	NA	NA	NA	0	NA	NA	NA	NA	NA	0	NA	NA	NA	NA
4930570D08Rik	0.0527403	0.000710002	0.00589144	0.120514	0.904076	0.997416	0	NA	NA	NA	NA	NA	0	NA	NA	NA	NA	NA	0.0592822	0.000843235	0.00915182	0.0921384	0.926588	NA	0	NA	NA	NA	NA
4930570G19Rik	234.672	0.0245459	0.0647223	0.379174	0.704559	0.997416	231.552	-0.015496	0.0606298	-0.255457	0.79837	0.998863	231.707	-0.0243411	0.0650841	-0.373758	0.708584	0.996631	262.991	0.13021	0.0757046	1.7193	0.0855602	0.570683	252.257	0.02918	0.0595615	0.17549	0.972615
4930570N18Rik	0	NA	NA	NA	NA	NA	0.0433216	0.000595821	0.00481451	0.123755	0.901509	0.998863	0	NA	NA	NA	NA	NA	0	NA	NA	NA	NA	NA	0	NA	NA	NA	NA
4930571K23Rik	0	NA	NA	NA	NA	NA	0	NA	NA	NA	NA	NA	0	NA	NA	NA	NA	NA	0	NA	NA	NA	NA	NA	0	NA	NA	NA	NA
4930571N24Rik	0.163105	-0.00199261	0.00684094	-0.291277	0.77084	0.997416	0.235171	-0.00148812	0.00704664	-0.211181	0.832746	0.998863	0.21901	-0.00189513	0.00798179	-0.237432	0.812322	0.996631	0.282969	-0.00369316	0.0138656	-0.266353	0.789967	NA	0.224916	-0.000597612	0.0540613	0.780839	NA
4930572K03Rik	0.228162	0.00312805	0.00971144	0.323399	0.746393	0.997416	0.172428	0.000921147	0.00643337	0.143183	0.886146	0.998863	0.171215	0.000727734	0.0074358	0.097869	0.922036	0.996631	0.342794	0.0124967	0.015535	0.697455	0.485518	NA	0.17922	0.00056353	0.0540506	0.771117	NA
4930572O03Rik	0	NA	NA	NA	NA	NA	0	NA	NA	NA	NA	NA	0	NA	NA	NA	NA	NA	0	NA	NA	NA	NA	NA	0	NA	NA	NA	NA
4930573C15Rik	0	NA	NA	NA	NA	NA	0	NA	NA	NA	NA	NA	0	NA	NA	NA	NA	NA	0	NA	NA	NA	NA	NA	0	NA	NA	NA	NA
4930573H18Rik	0.0645357	0.000710002	0.00589144	0.120514	0.904076	0.997416	0.240273	0.00608449	0.00784103	0.758008	0.448446	0.998863	0	NA	NA	NA	NA	NA	0	NA	NA	NA	NA	NA	0	NA	NA	NA	NA
4930573I07Rik	0	NA	NA	NA	NA	NA	0	NA	NA	NA	NA	NA	0	NA	NA	NA	NA	NA	0	NA	NA	NA	NA	NA	0	NA	NA	NA	NA
4930577H14Rik	0	NA	NA	NA	NA	NA	0	NA	NA	NA	NA	NA	0	NA	NA	NA	NA	NA	0	NA	NA	NA	NA	NA	0	NA	NA	NA	NA
4930577N17Rik	0	NA	NA	NA	NA	NA	0	NA	NA	NA	NA	NA	0	NA	NA	NA	NA	NA	0	NA	NA	NA	NA	NA	0	NA	NA	NA	NA
4930578C19Rik	4.77214	0.0360877	0.0378609	0.955292	0.33943	0.997416	3.87777	-0.00444624	0.0264811	-0.166174	0.86802	0.998863	4.35987	0.0178454	0.0355369	0.499021	0.617765	0.996631	5.7119	0.0698705	0.0510878	1.38158	0.1671	0.684254	3.79547	-0.00198346	0.05384	0.715195	0.972615
4930578G10Rik	0.0527403	0.000710002	0.00589144	0.120514	0.904076	0.997416	0	NA	NA	NA	NA	NA	0.053084	0.000569009	0.00554644	0.10259	0.918288	0.996631	0.0876242	0.000843235	0.00915182	0.0921384	0.926588	NA	0.0444727	0.000477957	0.0540584	0.868811	NA
4930578I06Rik	0.612929	0.0138072	0.0133666	1.08696	0.277056	0.997416	0.124767	-0.00140423	0.00508723	-0.27603	0.782525	0.998863	0.22703	-0.000873046	0.00891636	-0.0979151	0.922	0.996631	0.140873	-0.00332696	0.00992791	-0.335112	0.73754	NA	0.354484	0.0011723	0.0540424	0.587416	NA
4930578I07Rik	0.0491042	0.000710002	0.00589144	0.120514	0.904076	0.997416	0	NA	NA	NA	NA	NA	0.0570305	0.000569009	0.00554644	0.10259	0.918288	0.996631	0	NA	NA	NA	NA	NA	0	NA	NA	NA	NA
4930578M01Rik	11.9157	-0.0356944	0.0504052	-0.704122	0.481357	0.997416	12.6869	-0.0204068	0.0439899	-0.464963	0.641958	0.998863	12.5003	-0.0180391	0.0465657	-0.384443	0.70065	0.996631	11.9561	-0.106021	0.0720985	-1.46574	0.142719	0.650217	12.0647	-0.00496506	0.0539873	0.452276	0.972615
4930578M07Rik	0.675523	0.0226182	0.0157281	1.47373	0.140554	0.997416	0.217847	-0.0002577	0.0067897	-0.0379545	0.969724	0.998863	0.210962	-0.000668195	0.00780473	-0.0856141	0.931773	0.996631	0.234161	-0.000943929	0.0143976	-0.0655614	0.947727	NA	0.621578	0.0033521	0.0541702	0.147038	NA
4930579C12Rik	0.482859	0.0137212	0.0119091	1.1339	0.256836	0.997416	0.43972	0.0116912	0.010127	1.12323	0.261338	0.998863	0.286684	0.0054784	0.00926287	0.544019	0.586428	0.996631	0.466736	0.0196986	0.0168651	1.07303	0.283257	NA	0.136638	9.03599e-05	0.0540529	0.972272	NA
4930579D09Rik	0	NA	NA	NA	NA	NA	0.0622191	0.000595821	0.00481451	0.123755	0.901509	0.998863	0	NA	NA	NA	NA	NA	0	NA	NA	NA	NA	NA	0	NA	NA	NA	NA
4930579F01Rik	0.348011	-0.00165375	0.0113785	-0.155584	0.876361	0.997416	0.373495	-0.00195901	0.00775113	-0.273348	0.784586	0.998863	0.183002	-0.00319483	0.00663471	-0.495203	0.620457	0.996631	0.591843	0.00748876	0.0185802	0.43062	0.666745	NA	0.292221	-0.00072108	0.0540544	0.73553	NA
4930579G18Rik	0	NA	NA	NA	NA	NA	0	NA	NA	NA	NA	NA	0	NA	NA	NA	NA	NA	0	NA	NA	NA	NA	NA	0	NA	NA	NA	NA
4930579G24Rik	17.7909	0.0224647	0.0590098	0.380117	0.703859	0.997416	18.2614	0.0311694	0.0495002	0.627708	0.530195	0.998863	15.0595	-0.0787372	0.0530156	-1.47368	0.140569	0.996631	17.9553	-0.00408985	0.0769695	-0.052837	0.957862	0.991903	17.06	-0.00471452	0.0534712	0.624682	0.972615
4930579H20Rik	0	NA	NA	NA	NA	NA	0	NA	NA	NA	NA	NA	0	NA	NA	NA	NA	NA	0	NA	NA	NA	NA	NA	0	NA	NA	NA	NA
4930579K19Rik	3.7106	0.0392268	0.0351706	1.11106	0.266544	0.997416	3.27806	0.0143335	0.0262168	0.539322	0.589665	0.998863	3.20877	0.0115554	0.0297101	0.383699	0.701201	0.996631	3.67856	0.035687	0.0461511	0.765435	0.444013	0.858193	3.068	0.000636389	0.0539549	0.856483	0.973768
4930579M01Rik	0	NA	NA	NA	NA	NA	0	NA	NA	NA	NA	NA	0	NA	NA	NA	NA	NA	0	NA	NA	NA	NA	NA	0	NA	NA	NA	NA
4930579O11Rik	0	NA	NA	NA	NA	NA	0	NA	NA	NA	NA	NA	0	NA	NA	NA	NA	NA	0	NA	NA	NA	NA	NA	0	NA	NA	NA	NA
4930579P08Rik	0.0491042	0.000710002	0.00589144	0.120514	0.904076	0.997416	0	NA	NA	NA	NA	NA	0.0570305	0.000569009	0.00554644	0.10259	0.918288	0.996631	0	NA	NA	NA	NA	NA	0	NA	NA	NA	NA
4930580E04Rik	0	NA	NA	NA	NA	NA	0	NA	NA	NA	NA	NA	0	NA	NA	NA	NA	NA	0	NA	NA	NA	NA	NA	0	NA	NA	NA	NA
4930581F22Rik	11.5794	-0.00544285	0.0488497	-0.110856	0.91173	0.997416	10.7027	-0.0405946	0.0389528	-1.04386	0.296552	0.998863	12.8683	0.0193071	0.0484256	0.400357	0.688894	0.996631	12.1131	-0.019911	0.0684777	-0.28952	0.772183	0.956765	12.2319	0.000885436	0.0537412	0.881956	0.975334
4930583I09Rik	0.220557	-0.000522141	0.00846814	-0.0616595	0.950834	0.997416	0.229107	-0.00020444	0.00604941	-0.0337949	0.973041	0.998863	0.0985177	-0.00148981	0.00554644	-0.268606	0.788233	0.996631	0.117894	-0.00282565	0.00915182	-0.308753	0.757509	NA	0.133677	-0.000541317	0.0540601	0.780839	NA
4930583K01Rik	0.05903	-0.000689602	0.00589144	-0.117052	0.906819	0.997416	0.385838	0.00796464	0.00923476	0.866654	0.386131	0.998863	0.299704	0.00235642	0.00858625	0.283231	0.776999	0.996631	0.214491	0.00165109	0.0127877	0.129115	0.897267	NA	0.0813469	-0.000428853	0.0540586	0.882488	NA
4930583P06Rik	0	NA	NA	NA	NA	NA	0	NA	NA	NA	NA	NA	0	NA	NA	NA	NA	NA	0	NA	NA	NA	NA	NA	0	NA	NA	NA	NA
4930584E12Rik	0	NA	NA	NA	NA	NA	0	NA	NA	NA	NA	NA	0	NA	NA	NA	NA	NA	0	NA	NA	NA	NA	NA	0	NA	NA	NA	NA
4930584F24Rik	0.0586269	-0.000689602	0.00589144	-0.117052	0.906819	0.997416	0.0635024	-0.000612853	0.00481451	-0.127293	0.898709	0.998863	0.117071	-0.000187586	0.00578909	-0.0324033	0.97415	0.996631	0.159362	-0.000485985	0.0103492	-0.0469587	0.962546	NA	0.0813264	-0.000428828	0.0540586	0.882488	NA
4930586N03Rik	3.96518	-0.0280678	0.0351228	-0.786332	0.431673	0.997416	4.48749	-0.00601127	0.0296393	-0.200518	0.841075	0.998863	3.31155	-0.0597488	0.0299993	-1.9622	0.0497394	0.996631	4.0003	-0.0446171	0.0454564	-0.966843	0.333623	0.80647	3.51347	-0.00738638	0.0546257	0.110469	0.972615
4930587A21Rik	1.53964	0.0100716	0.020221	0.508978	0.610768	0.997416	1.61841	0.0133021	0.017468	0.766619	0.443308	0.998863	1.32991	0.00131948	0.0194929	0.0681754	0.945646	0.996631	1.22242	-0.00986216	0.0270036	-0.367236	0.713443	NA	1.13919	-0.00230469	0.0540528	0.427286	0.972615
4930587E11Rik	0	NA	NA	NA	NA	NA	0	NA	NA	NA	NA	NA	0	NA	NA	NA	NA	NA	0	NA	NA	NA	NA	NA	0	NA	NA	NA	NA
4930588G17Rik	1.26089	0.0363557	0.0207402	1.79572	0.0725385	0.997416	0.90875	0.0152584	0.0139938	1.09153	0.27504	0.998863	0.751078	0.00646758	0.0139808	0.490824	0.623551	0.996631	1.07032	0.0328685	0.0258542	1.28253	0.199656	NA	0.705991	0.00177454	0.054039	0.507788	NA
4930588K23Rik	2.29758	-0.00962053	0.0291737	-0.329149	0.742043	0.997416	2.36742	-0.00724589	0.0226964	-0.320387	0.748675	0.998863	2.46932	-0.00856521	0.0247904	-0.35212	0.724748	0.996631	2.56769	-0.0051321	0.0414284	-0.123784	0.901487	NA	2.35754	-0.00188347	0.0538999	0.690006	0.972615
4930589L23Rik	0.132153	0.00156048	0.00639889	0.243867	0.807334	0.997416	0.0991756	0.00115987	0.00481451	0.240911	0.809624	0.998863	0.111522	0.00118528	0.0056418	0.210089	0.833598	0.996631	0	NA	NA	NA	NA	NA	0.23867	0.000832339	0.0540649	0.692393	NA
4930589O11Rik	0	NA	NA	NA	NA	NA	0	NA	NA	NA	NA	NA	0	NA	NA	NA	NA	NA	0	NA	NA	NA	NA	NA	0	NA	NA	NA	NA
4930589P08Rik	0	NA	NA	NA	NA	NA	0	NA	NA	NA	NA	NA	0	NA	NA	NA	NA	NA	0	NA	NA	NA	NA	NA	0	NA	NA	NA	NA
4930590H14Rik	0	NA	NA	NA	NA	NA	0	NA	NA	NA	NA	NA	0	NA	NA	NA	NA	NA	0	NA	NA	NA	NA	NA	0	NA	NA	NA	NA
4930590J08Rik	50.4327	0.0692903	0.0602854	1.14874	0.250661	0.997416	51.9058	0.0748842	0.0523168	1.42832	0.153201	0.998863	45.3573	-0.0116216	0.0563846	-0.204502	0.837961	0.996631	50.619	0.0407504	0.0781361	0.519037	0.603735	0.915746	46.3335	-0.000529936	0.0535556	0.941062	0.986923
4930590L14Rik	0.0527403	0.000710002	0.00589144	0.120514	0.904076	0.997416	0	NA	NA	NA	NA	NA	0.0389338	0.000569009	0.00554644	0.10259	0.918288	0.996631	0.171579	0.0027788	0.0106078	0.261958	0.793354	NA	0	NA	NA	NA	NA
4930590L20Rik	35.8617	-0.0889492	0.0658069	-1.35184	0.176425	0.997416	35.5832	-0.0617476	0.0498294	-1.23513	0.216781	0.998863	38.4878	-0.0202311	0.05796	-0.348308	0.727609	0.996631	36.595	-0.184095	0.0836419	-2.20413	0.0275155	0.393823	41.0425	0.00169798	0.0528004	0.888038	0.976723
4930591A17Rik	0	NA	NA	NA	NA	NA	0	NA	NA	NA	NA	NA	0	NA	NA	NA	NA	NA	0	NA	NA	NA	NA	NA	0	NA	NA	NA	NA
4930591E09Rik	0	NA	NA	NA	NA	NA	0	NA	NA	NA	NA	NA	0	NA	NA	NA	NA	NA	0	NA	NA	NA	NA	NA	0	NA	NA	NA	NA
4930592C13Rik	1.82262	-0.0246857	0.0246701	-0.999457	0.317573	0.997416	1.93182	-0.0178119	0.0188512	-0.96551	0.334289	0.998863	1.63004	-0.0306853	0.0201023	-1.53467	0.124864	0.996631	2.10136	-0.0287551	0.0359452	-0.810591	0.417601	NA	2.13116	-0.00212513	0.0539954	0.565648	0.972615
4930593A02Rik	26.1844	0.0234606	0.0624908	0.374138	0.708302	0.997416	26.4965	0.0127372	0.0545269	0.233456	0.815408	0.998863	23.5825	-0.0475312	0.0554075	-0.84774	0.396583	0.996631	26.189	-0.0461291	0.0824916	-0.558347	0.576608	0.906384	25.5376	-0.00256157	0.0533284	0.780641	0.972615
4930593C16Rik	2.67594	-0.00623345	0.024558	-0.248986	0.803372	0.997416	3.4568	0.0111329	0.0232448	0.483692	0.628605	0.998863	2.46369	-0.021498	0.0261231	-0.808298	0.418919	0.996631	2.73078	-0.0218657	0.0410409	-0.52507	0.599535	NA	2.43871	-0.00338564	0.0541076	0.325123	0.972615
4930594C11Rik	0	NA	NA	NA	NA	NA	0	NA	NA	NA	NA	NA	0	NA	NA	NA	NA	NA	0	NA	NA	NA	NA	NA	0	NA	NA	NA	NA
4930594M17Rik	0	NA	NA	NA	NA	NA	0	NA	NA	NA	NA	NA	0.0570305	0.000569009	0.00554644	0.10259	0.918288	0.996631	0	NA	NA	NA	NA	NA	0.0822891	0.000567641	0.0540596	0.868811	NA
4930594M22Rik	1.13352	-0.00154895	0.0198501	-0.0789315	0.937087	0.997416	1.2461	0.00337837	0.0156464	0.21652	0.828582	0.998863	1.36737	0.00827868	0.0180933	0.46317	0.643242	0.996631	1.57752	0.015523	0.0283738	0.562536	0.573751	NA	1.45257	0.00179393	0.0540205	0.548633	0.972615
4930594O21Rik	0	NA	NA	NA	NA	NA	0	NA	NA	NA	NA	NA	0	NA	NA	NA	NA	NA	0.110469	0.0020662	0.00915182	0.225769	0.821381	NA	0	NA	NA	NA	NA
4930595D18Rik	0.538222	0.0172518	0.0150988	1.14743	0.251203	0.997416	0.373105	0.0050545	0.00923819	0.493978	0.621322	0.998863	0.284339	0.000868461	0.0101883	0.0882379	0.929688	0.996631	0.565461	0.0206492	0.0199986	1.0196	0.307917	NA	0.366271	0.000930995	0.0540457	0.625727	NA
4930595L18Rik	0	NA	NA	NA	NA	NA	0	NA	NA	NA	NA	NA	0	NA	NA	NA	NA	NA	0	NA	NA	NA	NA	NA	0	NA	NA	NA	NA
4930595M18Rik	0.461855	0.00597967	0.0115089	0.578177	0.563144	0.997416	0.177136	-0.00125763	0.00647966	-0.194088	0.846107	0.998863	0.362443	0.00353625	0.0113012	0.316086	0.751937	0.996631	0.450951	0.00946851	0.0160311	0.547198	0.584243	NA	0.148185	-0.000553509	0.0540603	0.780839	NA
4930595O18Rik	0	NA	NA	NA	NA	NA	0	NA	NA	NA	NA	NA	0	NA	NA	NA	NA	NA	0	NA	NA	NA	NA	NA	0	NA	NA	NA	NA
4930596D02Rik	0.127022	0.00152131	0.00631827	0.24078	0.809726	0.997416	0	NA	NA	NA	NA	NA	0.0560934	0.000569009	0.00554644	0.10259	0.918288	0.996631	0	NA	NA	NA	NA	NA	0.0822891	0.000567641	0.0540596	0.868811	NA
4930596I21Rik	0	NA	NA	NA	NA	NA	0	NA	NA	NA	NA	NA	0	NA	NA	NA	NA	NA	0	NA	NA	NA	NA	NA	0	NA	NA	NA	NA
4930597A21Rik	0	NA	NA	NA	NA	NA	0	NA	NA	NA	NA	NA	0	NA	NA	NA	NA	NA	0.0876242	0.000843235	0.00915182	0.0921384	0.926588	NA	0.0444727	0.000477957	0.0540584	0.868811	NA
4930597L12Rik	0	NA	NA	NA	NA	NA	0	NA	NA	NA	NA	NA	0	NA	NA	NA	NA	NA	0	NA	NA	NA	NA	NA	0	NA	NA	NA	NA
4930597O21Rik	7.30888	0.0106901	0.039375	0.27293	0.784907	0.997416	7.57935	0.0212774	0.0360847	0.588961	0.555887	0.998863	5.93167	-0.047214	0.0392814	-1.19276	0.232962	0.996631	7.80911	0.0244764	0.0629695	0.388959	0.697306	0.941002	7.85113	0.00659975	0.0541276	0.378345	0.972615
4930598A11Rik	5.35698	0.00971314	0.0381393	0.253603	0.799802	0.997416	6.00651	0.0283962	0.033894	0.838762	0.401603	0.998863	5.18617	0.00146382	0.0381748	0.0380396	0.969656	0.996631	5.67119	0.0197442	0.0534861	0.364503	0.715482	0.943623	7.07735	0.0116092	0.0555045	0.0826032	0.972615
4930598F16Rik	0.429924	0.000522978	0.00944952	0.0723962	0.942287	0.997416	0.449593	-0.000477499	0.007876	-0.071816	0.942748	0.998863	0.563408	0.00502156	0.01207	0.443018	0.657753	0.996631	0.607731	0.00791704	0.0170646	0.476195	0.633936	NA	0.347089	-0.000214902	0.0540533	0.81258	NA
4930598N05Rik	39.7271	-0.0761125	0.0658111	-1.15462	0.248246	0.997416	43.7881	0.00662713	0.0574248	0.115476	0.908068	0.998863	40.2415	-0.0696553	0.0623035	-1.11433	0.265137	0.996631	46.5218	0.0205731	0.0832645	0.247088	0.80484	0.963909	40.6239	-0.00364137	0.0539449	0.517224	0.972615
4930599A14Rik	0.099397	-0.00147688	0.00589144	-0.250682	0.80206	0.997416	0.369758	0.00115119	0.00766425	0.157491	0.874858	0.998863	0.101692	-0.00148981	0.00554644	-0.268606	0.788233	0.996631	0.209019	-0.00239444	0.0111781	-0.214208	0.830384	NA	0.137459	-0.000545418	0.0540602	0.780839	NA
4930599N23Rik	14.8636	0.041981	0.0558214	0.753203	0.451328	0.997416	16.0511	0.0568072	0.0460034	1.24176	0.214326	0.998863	15.323	0.0414995	0.0518198	0.803133	0.421898	0.996631	14.6643	-0.000819369	0.0743107	-0.0110091	0.991216	0.997839	15.2134	0.00877905	0.0537947	0.441638	0.972615
4930599N24Rik	0	NA	NA	NA	NA	NA	0	NA	NA	NA	NA	NA	0	NA	NA	NA	NA	NA	0	NA	NA	NA	NA	NA	0	NA	NA	NA	NA
4931400O07Rik	0	NA	NA	NA	NA	NA	0	NA	NA	NA	NA	NA	0	NA	NA	NA	NA	NA	0	NA	NA	NA	NA	NA	0	NA	NA	NA	NA
4931403E22Rik	1.38679	-0.0112106	0.0181525	-0.590238	0.555031	0.997416	1.61161	-0.0054356	0.0154393	-0.345984	0.729355	0.998863	1.65503	-0.00390999	0.01885	-0.20066	0.840965	0.996631	1.53201	-0.0131507	0.0247988	-0.520321	0.60284	NA	1.24603	-0.0015744	0.054071	0.347655	0.972615
4931403G20Rik	0	NA	NA	NA	NA	NA	0	NA	NA	NA	NA	NA	0	NA	NA	NA	NA	NA	0	NA	NA	NA	NA	NA	0	NA	NA	NA	NA
4931406B18Rik	0.469824	0.0121514	0.0141361	0.843208	0.399112	0.997416	0.486281	0.00901484	0.0103543	0.830021	0.406527	0.998863	0.21022	-0.000837837	0.00873553	-0.0959113	0.923591	0.996631	0.488305	0.0172801	0.0193344	0.831492	0.405696	NA	0.403255	0.00105767	0.0540509	0.576312	NA
4931406C07Rik	212.03	0.00461786	0.0637424	0.0725194	0.942189	0.997416	206.283	-0.0527647	0.0607999	-0.867899	0.38545	0.998863	210.975	-0.0349972	0.0642874	-0.544841	0.585863	0.996631	222.851	-0.0245558	0.0790359	-0.310857	0.755909	0.951723	197.989	-0.002341	0.0539791	0.569386	0.972615
4931406G06Rik	8.87174	0.0274435	0.0481175	0.573004	0.566642	0.997416	7.81628	-0.0120942	0.0377674	-0.318268	0.750282	0.998863	8.10861	-0.0141564	0.0441752	-0.321552	0.747792	0.996631	8.65881	-0.00719194	0.0656904	-0.109726	0.912627	0.984381	7.55761	-0.00432709	0.053944	0.496547	0.972615
4931406P16Rik	169.721	0.0748562	0.0674636	1.10889	0.267479	0.997416	179.573	0.115356	0.0603857	1.91106	0.0559964	0.998863	170.288	0.0525319	0.0653043	0.803542	0.421661	0.996631	190.688	0.192179	0.0813387	2.35925	0.018312	0.338393	195.936	0.383157	0.20277	0.00175059	0.241925
4931408C20Rik	0	NA	NA	NA	NA	NA	0	NA	NA	NA	NA	NA	0	NA	NA	NA	NA	NA	0	NA	NA	NA	NA	NA	0	NA	NA	NA	NA
4931409K22Rik	0.560437	-0.00384261	0.0139375	-0.255541	0.798305	0.997416	0.404615	-0.00745252	0.00919696	-0.747805	0.454578	0.998863	0.380888	-0.00922201	0.0105319	-0.811674	0.416979	0.996631	0.532891	-0.010064	0.0181308	-0.532968	0.594056	NA	0.69769	0.000147247	0.0540262	0.94297	NA
4931412I15Rik	0	NA	NA	NA	NA	NA	0	NA	NA	NA	NA	NA	0	NA	NA	NA	NA	NA	0	NA	NA	NA	NA	NA	0	NA	NA	NA	NA
4931413I07Rik	0	NA	NA	NA	NA	NA	0	NA	NA	NA	NA	NA	0	NA	NA	NA	NA	NA	0	NA	NA	NA	NA	NA	0	NA	NA	NA	NA
4931413K12Rik	0	NA	NA	NA	NA	NA	0	NA	NA	NA	NA	NA	0	NA	NA	NA	NA	NA	0	NA	NA	NA	NA	NA	0	NA	NA	NA	NA
4931414P19Rik	35.9618	0.0161172	0.0644312	0.250068	0.802535	0.997416	35.5171	-0.00554254	0.0571323	-0.096902	0.922804	0.998863	35.3112	-0.0155568	0.0600994	-0.258616	0.795931	0.996631	34.8694	-0.0946566	0.0832117	-1.13561	0.256121	0.763995	32.9621	-0.00442075	0.054	0.455568	0.972615
4931415C17Rik	17.4017	-0.0198186	0.0542884	-0.366303	0.714139	0.997416	17.2435	-0.0285527	0.0456015	-0.628243	0.529845	0.998863	15.1106	-0.0953046	0.0496858	-1.91165	0.0559212	0.996631	17.2346	-0.0878059	0.0736769	-1.19465	0.232226	0.746984	16.476	-0.0109082	0.0550858	0.174692	0.972615
4931417E11Rik	0	NA	NA	NA	NA	NA	0	NA	NA	NA	NA	NA	0	NA	NA	NA	NA	NA	0	NA	NA	NA	NA	NA	0	NA	NA	NA	NA
4931419H13Rik	2.86078	0.000243816	0.0294693	0.00825992	0.99341	0.998275	2.72886	-0.00889922	0.0206376	-0.439126	0.66057	0.998863	2.51329	-0.0185649	0.0257982	-0.718838	0.472241	0.996631	2.36972	-0.0514569	0.0389844	-1.32901	0.183846	NA	3.19922	0.00284814	0.0539409	0.56943	0.972615
4931422A03Rik	3.24665	0.0119242	0.0272062	0.447516	0.654502	0.997416	2.4682	-0.0155743	0.0206621	-0.763053	0.445432	0.998863	2.33852	-0.0198831	0.0235885	-0.83597	0.403172	0.996631	3.06232	-0.00125446	0.04131	-0.0307084	0.975502	NA	3.25239	0.0018745	0.053925	0.672874	0.972615
4931423N10Rik	18.6755	-0.0328519	0.0585605	-0.562924	0.573487	0.997416	19.9592	-0.00288753	0.0478575	-0.0607729	0.95154	0.998863	18.3336	-0.0563413	0.0533724	-1.0604	0.288962	0.996631	21.0616	0.00311851	0.0751764	0.0415476	0.966859	0.993747	21.9832	0.0118859	0.0546294	0.30756	0.972615
4931428F04Rik	109.701	-0.0155471	0.067449	-0.23049	0.817711	0.997416	105.042	-0.0667494	0.0581886	-1.14641	0.251627	0.998863	109.245	-0.0349208	0.0643148	-0.542025	0.587801	0.996631	114.486	-0.0559212	0.0834631	-0.670219	0.502718	0.880291	111.259	-0.00720397	0.0528359	0.597951	0.972615
4931428L18Rik	1.52189	0.0109105	0.0210351	0.517417	0.604865	0.997416	1.23589	-0.000521511	0.0167166	-0.030567	0.975615	0.998863	1.58431	0.00785754	0.0192812	0.412265	0.680145	0.996631	1.27675	-0.00426598	0.0271245	-0.156078	0.875971	NA	0.820208	-0.00397374	0.0542328	0.0715734	0.972615
4931429L15Rik	1.57166	-0.0102225	0.0237269	-0.422048	0.67299	0.997416	1.6154	-0.00523303	0.0174736	-0.291413	0.770735	0.998863	1.90784	0.00448148	0.0228923	0.193467	0.846593	0.996631	1.73135	-0.0133459	0.0342842	-0.385612	0.699784	NA	1.96957	0.000921635	0.0539469	0.801847	0.972615
4931429P17Rik	2.30256	-0.00463995	0.0238915	-0.200324	0.841227	0.997416	1.92602	-0.0182822	0.0174294	-1.08907	0.276124	0.998863	1.99919	-0.0156852	0.0216307	-0.734047	0.46292	0.996631	2.22556	-0.0213901	0.0332854	-0.66039	0.509003	NA	2.47307	-0.00036697	0.0539706	0.904854	0.978924
4931431B13Rik	0	NA	NA	NA	NA	NA	0	NA	NA	NA	NA	NA	0	NA	NA	NA	NA	NA	0	NA	NA	NA	NA	NA	0	NA	NA	NA	NA
4931431C16Rik	0.0496985	-0.000689602	0.00589144	-0.117052	0.906819	0.997416	0.0538047	-0.000612853	0.00481451	-0.127293	0.898709	0.998863	0.10694	-0.00017634	0.00561318	-0.0314152	0.974938	0.996631	0.0606974	-0.00160269	0.00915182	-0.175123	0.860983	NA	0.0687293	-0.000405408	0.0540583	0.882488	NA
4931440F15Rik	0	NA	NA	NA	NA	NA	0	NA	NA	NA	NA	NA	0	NA	NA	NA	NA	NA	0	NA	NA	NA	NA	NA	0	NA	NA	NA	NA
4931440J10Rik	15.4194	0.088236	0.0572393	1.53992	0.123579	0.997416	13.6636	0.0062412	0.0458103	0.136157	0.891697	0.998863	14.8368	0.0491458	0.0513516	0.95415	0.340008	0.996631	14.657	0.0281239	0.0759314	0.36984	0.711502	0.943623	13.041	-0.00217812	0.0534711	0.793272	0.972615
4931440P22Rik	11.2965	-0.00239177	0.0515471	-0.0465752	0.962852	0.997416	13.8571	0.0801055	0.045681	1.76319	0.0778692	0.998863	14.5245	0.0777725	0.048199	1.64325	0.100332	0.996631	13.4667	0.0714734	0.0715041	1.00177	0.316454	0.799845	14.7266	0.0119349	0.0554986	0.108836	0.972615
4932411K12Rik	3.89326	-0.00643156	0.0312326	-0.208328	0.834973	0.997416	4.24379	0.00268422	0.0262171	0.104372	0.916874	0.998863	4.31354	0.00466649	0.0321864	0.147665	0.882608	0.996631	4.87665	0.0348363	0.048818	0.718299	0.472573	0.869078	3.88501	-0.00149997	0.0538646	0.764213	0.972615
4932411N23Rik	0	NA	NA	NA	NA	NA	0	NA	NA	NA	NA	NA	0	NA	NA	NA	NA	NA	0	NA	NA	NA	NA	NA	0	NA	NA	NA	NA
4932412D23Rik	4.86203	-0.0376937	0.0375361	-1.01434	0.310419	0.997416	4.49777	-0.0414296	0.0287454	-1.44185	0.149344	0.998863	3.99966	-0.0689782	0.031131	-2.21403	0.0268265	0.996631	4.53295	-0.097557	0.0502896	-1.95673	0.0503787	0.486755	4.79246	-0.00825789	0.0547212	0.133245	0.972615
4932413F04Rik	0	NA	NA	NA	NA	NA	0	NA	NA	NA	NA	NA	0	NA	NA	NA	NA	NA	0	NA	NA	NA	NA	NA	0	NA	NA	NA	NA
4932414J04Rik	0	NA	NA	NA	NA	NA	0.078878	0.000595821	0.00481451	0.123755	0.901509	0.998863	0	NA	NA	NA	NA	NA	0	NA	NA	NA	NA	NA	0	NA	NA	NA	NA
4932414N04Rik	1.71836	-0.0142932	0.0252173	-0.561587	0.574398	0.997416	1.35556	-0.0217881	0.0148842	-1.52148	0.12814	0.998863	2.49225	0.013898	0.0240016	0.589901	0.555257	0.996631	1.99924	-0.00936659	0.0368653	-0.253502	0.79988	NA	1.68568	-0.00304957	0.0540466	0.439095	0.972615
4932415D10Rik	0.40544	-0.00282888	0.00970293	-0.30648	0.759239	0.997416	0.46241	-0.000717691	0.00949703	-0.086399	0.931149	0.998863	0.224305	-0.00360893	0.00705042	-0.526045	0.598857	0.996631	0.327537	-0.00675389	0.0141197	-0.492617	0.622283	NA	0.303383	-0.000652679	0.0540625	0.674619	NA
4932415M13Rik	0.0527403	0.000710002	0.00589144	0.120514	0.904076	0.997416	0	NA	NA	NA	NA	NA	0.0560934	0.000569009	0.00554644	0.10259	0.918288	0.996631	0.0774473	0.000843235	0.00915182	0.0921384	0.926588	NA	0	NA	NA	NA	NA
4932416K20Rik	0	NA	NA	NA	NA	NA	0	NA	NA	NA	NA	NA	0	NA	NA	NA	NA	NA	0	NA	NA	NA	NA	NA	0	NA	NA	NA	NA
4932422M17Rik	0	NA	NA	NA	NA	NA	0	NA	NA	NA	NA	NA	0	NA	NA	NA	NA	NA	0	NA	NA	NA	NA	NA	0	NA	NA	NA	NA
4932429P05Rik	0	NA	NA	NA	NA	NA	0	NA	NA	NA	NA	NA	0	NA	NA	NA	NA	NA	0	NA	NA	NA	NA	NA	0	NA	NA	NA	NA
4932430I15Rik	0	NA	NA	NA	NA	NA	0	NA	NA	NA	NA	NA	0	NA	NA	NA	NA	NA	0	NA	NA	NA	NA	NA	0	NA	NA	NA	NA
4932431L22Rik	0	NA	NA	NA	NA	NA	0	NA	NA	NA	NA	NA	0	NA	NA	NA	NA	NA	0	NA	NA	NA	NA	NA	0	NA	NA	NA	NA
4932431P20Rik	0.958861	-0.0125312	0.017177	-0.741588	0.458337	0.997416	0.756247	-0.0147337	0.0116485	-1.29682	0.194695	0.998863	0.524571	-0.0213903	0.0109076	-1.81917	0.0688862	0.996631	0.748159	-0.0294247	0.0204656	-1.47471	0.140291	NA	0.77843	-0.00309447	0.0541588	0.117604	NA
4932435O22Rik	6.69339	0.100468	0.0433281	2.3448	0.0190375	0.997416	4.56954	0.00218142	0.0297521	0.072997	0.941809	0.998863	4.40634	-0.0167288	0.0331841	-0.510319	0.609828	0.996631	5.08091	0.0110214	0.0509514	0.217802	0.827583	0.967815	3.88215	-0.00434241	0.0541373	0.332688	0.972615
4932438A13Rik	1004.2	0.00319446	0.0669389	0.0477185	0.961941	0.997416	1076.86	0.0656753	0.0600274	1.09558	0.273264	0.998863	1089.17	0.0796934	0.0654583	1.21951	0.222652	0.996631	1191.44	0.197053	0.0797854	2.46994	0.0135137	0.310685	1100.23	0.021658	0.0569128	0.223263	0.972615
4932438H23Rik	7.4814	0.0149411	0.0422143	0.356791	0.721248	0.997416	7.54062	0.0110762	0.0352763	0.316672	0.751493	0.998863	8.24046	0.031004	0.0404455	0.777195	0.437044	0.996631	7.59327	0.00331863	0.0577845	0.0576925	0.953994	0.991903	7.47878	0.00133191	0.0538222	0.800101	0.972615
4932441J04Rik	51.556	-0.027977	0.0661124	-0.423204	0.672147	0.997416	54.3295	0.0228317	0.0597673	0.381287	0.70299	0.998863	52.5387	-0.014729	0.0635231	-0.23111	0.817229	0.996631	54.8047	-0.0415573	0.0839507	-0.494874	0.620689	0.92028	53.5087	-0.00400321	0.0516974	0.797602	0.972615
4932442E05Rik	0	NA	NA	NA	NA	NA	0	NA	NA	NA	NA	NA	0	NA	NA	NA	NA	NA	0	NA	NA	NA	NA	NA	0	NA	NA	NA	NA
4932443L11Rik	1.0846	0.0144528	0.0188772	0.770087	0.441248	0.997416	1.86081	0.0396466	0.0193371	2.09153	0.0364805	0.998863	0.653797	-0.00333105	0.014244	-0.21538	0.829471	0.996631	0.954547	0.0102479	0.0277197	0.366445	0.714033	NA	0.928615	0.00139997	0.0539961	0.652907	0.972615
4932702P03Rik	0.951789	-0.0179112	0.016519	-1.06053	0.288905	0.997416	0.968783	-0.0142718	0.0135069	-1.02641	0.304699	0.998863	1.22265	-0.00730675	0.0182081	-0.397168	0.691243	0.996631	1.27997	-0.013278	0.0270175	-0.493302	0.621799	NA	0.911142	-0.00466807	0.0543117	0.0514014	0.972615
4933400A11Rik	0	NA	NA	NA	NA	NA	0	NA	NA	NA	NA	NA	0	NA	NA	NA	NA	NA	0	NA	NA	NA	NA	NA	0	NA	NA	NA	NA
4933400C23Rik	1.19465	0.00909281	0.0206294	0.437716	0.661592	0.997416	1.11132	0.00286986	0.0158147	0.180031	0.857128	0.998863	0.767145	-0.0126145	0.014873	-0.841318	0.40017	0.996631	1.44926	0.0197829	0.0288879	0.686764	0.492231	NA	0.894257	-0.00194655	0.0540248	0.526885	0.972615
4933400F21Rik	0	NA	NA	NA	NA	NA	0	NA	NA	NA	NA	NA	0	NA	NA	NA	NA	NA	0	NA	NA	NA	NA	NA	0	NA	NA	NA	NA
4933400L20Rik	1.25716	0.000936047	0.0207702	0.0451031	0.964025	0.997416	1.01957	-0.00958032	0.0126247	-0.797402	0.425218	0.998863	0.985848	-0.0121818	0.0160197	-0.750865	0.452734	0.996631	0.942916	-0.0234074	0.0222583	-1.0646	0.287055	NA	1.5807	0.000534096	0.0540285	0.778479	0.972615
4933401B06Rik	0	NA	NA	NA	NA	NA	0	NA	NA	NA	NA	NA	0	NA	NA	NA	NA	NA	0	NA	NA	NA	NA	NA	0	NA	NA	NA	NA
4933401H06Rik	0	NA	NA	NA	NA	NA	0	NA	NA	NA	NA	NA	0	NA	NA	NA	NA	NA	0	NA	NA	NA	NA	NA	0	NA	NA	NA	NA
4933401J01Rik	0	NA	NA	NA	NA	NA	0	NA	NA	NA	NA	NA	0	NA	NA	NA	NA	NA	0	NA	NA	NA	NA	NA	0.0889455	0.000655112	0.0540607	0.770169	NA
4933402C05Rik	0	NA	NA	NA	NA	NA	0	NA	NA	NA	NA	NA	0	NA	NA	NA	NA	NA	0	NA	NA	NA	NA	NA	0	NA	NA	NA	NA
4933402C06Rik	0.652114	-0.0187005	0.0151478	-1.27068	0.203841	0.997416	0.765372	-0.0129472	0.0124313	-1.15889	0.2465	0.998863	1.03302	-0.00510771	0.0143997	-0.447576	0.654459	0.996631	0.801173	-0.0241865	0.0233365	-1.12861	0.259064	NA	0.701461	-0.00370933	0.0542023	0.121732	NA
4933402D24Rik	64.6197	-0.0609286	0.0645032	-0.942836	0.345765	0.997416	74.3493	0.0615474	0.058685	1.04899	0.294184	0.998863	70.3739	-0.00286788	0.0632901	-0.0453475	0.96383	0.996631	71.3237	-0.0449209	0.0838346	-0.535273	0.592461	0.911575	77.5834	0.0198752	0.0570768	0.183889	0.972615
4933402E13Rik	0	NA	NA	NA	NA	NA	0	NA	NA	NA	NA	NA	0.053084	0.000569009	0.00554644	0.10259	0.918288	0.996631	0	NA	NA	NA	NA	NA	0	NA	NA	NA	NA
4933402J07Rik	1.04314	0.0138602	0.0131787	1.10548	0.268952	0.997416	0.719485	0.0072118	0.0118786	0.610322	0.541649	0.998863	0.859348	0.0153337	0.0147662	1.03119	0.302452	0.996631	0.495611	-0.000596249	0.0191754	-0.0294498	0.976506	NA	0.808275	0.0025448	0.0540993	0.293268	0.972615
4933402J10Rik	0.0496985	-0.000689602	0.00589144	-0.117052	0.906819	0.997416	0.0538047	-0.000612853	0.00481451	-0.127293	0.898709	0.998863	0.0508462	-0.000748634	0.00554644	-0.134976	0.892631	0.996631	0.115932	-0.000391181	0.00928843	-0.0421149	0.966407	NA	0.272199	0.000815558	0.0540553	0.716499	NA
4933402N03Rik	0	NA	NA	NA	NA	NA	0	NA	NA	NA	NA	NA	0	NA	NA	NA	NA	NA	0	NA	NA	NA	NA	NA	0	NA	NA	NA	NA
4933402N22Rik	0.109387	-8.07e-05	0.00602099	-0.0134057	0.989304	0.997416	0.0611431	-0.000612853	0.00481451	-0.127293	0.898709	0.998863	0.0578042	-0.000748634	0.00554644	-0.134976	0.892631	0.996631	0.0692411	-0.00160269	0.00915182	-0.175123	0.860983	NA	0.0784669	-0.000425682	0.0540585	0.882488	NA
4933403L11Rik	0	NA	NA	NA	NA	NA	0	NA	NA	NA	NA	NA	0	NA	NA	NA	NA	NA	0	NA	NA	NA	NA	NA	0	NA	NA	NA	NA
4933403O08Rik	0.230212	0.00243198	0.00856801	0.285097	0.77557	0.997416	0.185684	0.000962147	0.00657457	0.146344	0.88365	0.998863	0.690943	0.0242652	0.0140126	1.83585	0.0663802	0.996631	0.639602	0.0344355	0.0208227	1.66408	0.0960968	NA	0.697815	0.00384494	0.054231	0.064699	NA
4933404I11Rik	0.160633	-0.00154349	0.00786601	-0.196223	0.844436	0.997416	0.210267	-0.00139231	0.00681676	-0.204248	0.83816	0.998863	0.205211	-0.000827072	0.00867948	-0.0952905	0.924084	0.996631	0.135807	-0.00324502	0.0098053	-0.330945	0.740686	NA	0.198298	-0.000417689	0.0540494	0.888045	NA
4933404K08Rik	0	NA	NA	NA	NA	NA	0	NA	NA	NA	NA	NA	0	NA	NA	NA	NA	NA	0	NA	NA	NA	NA	NA	0	NA	NA	NA	NA
4933404K13Rik	0.0586269	-0.000689602	0.00589144	-0.117052	0.906819	0.997416	0.0635024	-0.000612853	0.00481451	-0.127293	0.898709	0.998863	0.0600403	-0.000748634	0.00554644	-0.134976	0.892631	0.996631	0.159362	-0.000485985	0.0103492	-0.0469587	0.962546	NA	0.0813264	-0.000428828	0.0540586	0.882488	NA
4933404O12Rik	95.8097	0.00797852	0.0673874	0.118524	0.905653	0.997416	97.8625	0.0139201	0.0607603	0.229591	0.818409	0.998863	95.5151	-0.0156329	0.0654256	-0.238885	0.811195	0.996631	99.7382	-0.0346218	0.0826446	-0.419469	0.674874	0.933407	100.54	0.00370857	0.051893	0.80797	0.972615
4933405D12Rik	4.06218	-0.0249536	0.0350931	-0.70184	0.482779	0.997416	5.45527	0.0294103	0.0323484	0.906273	0.364791	0.998863	4.82487	0.000171615	0.035205	0.00487707	0.996109	0.999497	4.8606	-0.00479124	0.0503618	-0.0945205	0.924696	0.986003	4.48262	-0.00344886	0.0538885	0.562269	0.972615
4933405E24Rik	3.22027	0.0397509	0.0324098	1.22368	0.221073	0.997416	2.8452	0.0159352	0.0228624	0.689658	0.490409	0.998863	2.48462	0.00564357	0.0265167	0.208435	0.834889	0.996631	2.78325	0.0168739	0.0384597	0.430296	0.66698	NA	2.73059	0.0030115	0.0539932	0.511905	0.972615
4933405L10Rik	0.622982	-0.0261911	0.0147491	-1.71956	0.085513	0.997416	1.09467	-0.00563937	0.0145754	-0.392703	0.694539	0.998863	1.04818	-0.00644525	0.0172722	-0.368463	0.712528	0.996631	1.0884	-0.0120727	0.0247495	-0.496144	0.619793	NA	1.4311	0.0010811	0.0539799	0.733301	0.972615
4933405O20Rik	0	NA	NA	NA	NA	NA	0	NA	NA	NA	NA	NA	0	NA	NA	NA	NA	NA	0	NA	NA	NA	NA	NA	0	NA	NA	NA	NA
4933406B15Rik	0	NA	NA	NA	NA	NA	0	NA	NA	NA	NA	NA	0	NA	NA	NA	NA	NA	0	NA	NA	NA	NA	NA	0	NA	NA	NA	NA
4933406B17Rik	3.35627	-0.0215522	0.0325235	-0.658112	0.510466	0.997416	3.67839	-0.0109679	0.0257914	-0.430122	0.667107	0.998863	3.1381	-0.0367941	0.0298853	-1.2271	0.219787	0.996631	3.38104	-0.0495353	0.045882	-1.07983	0.280218	0.778827	3.92139	-0.000480332	0.0537709	0.929822	0.983954
4933406C10Rik	59.6815	0.160213	0.0657849	2.43415	0.0149269	0.997416	54.6419	0.0553925	0.0554005	0.99749	0.318527	0.998863	59.2796	0.118742	0.0614344	1.93292	0.0532458	0.996631	60.4065	0.160126	0.0841088	1.89707	0.0578192	0.509426	53.2419	0.000939631	0.0538715	0.842028	0.973204
4933406D12Rik	0	NA	NA	NA	NA	NA	0	NA	NA	NA	NA	NA	0	NA	NA	NA	NA	NA	0	NA	NA	NA	NA	NA	0	NA	NA	NA	NA
4933406F09Rik	1.06642	-0.0159047	0.0149379	-1.12278	0.261531	0.997416	1.46316	-0.00260311	0.0126869	-0.216847	0.828327	0.998863	1.03091	-0.0167372	0.0140142	-1.21714	0.223553	0.996631	1.21514	-0.0223023	0.0221225	-1.11099	0.266573	NA	1.024	-0.00108721	0.0540733	0.217386	0.972615
4933406G16Rik	0.74417	0.010166	0.0157478	0.645506	0.5186	0.997416	0.419145	-0.0035151	0.00999015	-0.343866	0.730947	0.998863	0.278518	-0.0066915	0.00929669	-0.697742	0.485339	0.996631	0.407873	-0.00984318	0.0173367	-0.557816	0.57697	NA	0.30012	-0.00132495	0.0540752	0.443228	NA
4933406I18Rik	135.886	0.021036	0.0674476	0.312254	0.754847	0.997416	130.099	-0.0479177	0.0605773	-0.791374	0.428726	0.998863	136.437	0.00195536	0.06181	0.0316193	0.974776	0.996631	139.484	-0.0354784	0.0836511	-0.424317	0.671335	0.932105	138.654	-0.00061237	0.0518854	0.967557	0.992699
4933406J09Rik	2.50348	-0.0239349	0.0281599	-0.850864	0.394845	0.997416	2.93037	-0.00690827	0.0187034	-0.382545	0.702057	0.998863	2.314	-0.029868	0.0233801	-1.28428	0.199045	0.996631	2.95089	-0.0199394	0.0370619	-0.552615	0.580527	NA	2.52387	-0.00553141	0.0543145	0.195401	0.972615
4933406J10Rik	0	NA	NA	NA	NA	NA	0	NA	NA	NA	NA	NA	0	NA	NA	NA	NA	NA	0	NA	NA	NA	NA	NA	0	NA	NA	NA	NA
4933406K04Rik	2.106	-0.00691701	0.0253695	-0.266387	0.789941	0.997416	3.02043	0.0245939	0.0244526	1.00574	0.314541	0.998863	2.40651	-0.000460449	0.0252229	-0.0182135	0.985469	0.997906	2.14762	-0.0201476	0.0341638	-0.591493	0.55419	NA	1.72571	-0.00596208	0.0544341	0.100948	0.972615
4933406L23Rik	0	NA	NA	NA	NA	NA	0	NA	NA	NA	NA	NA	0	NA	NA	NA	NA	NA	0	NA	NA	NA	NA	NA	0	NA	NA	NA	NA
4933406M09Rik	0.115677	-0.00159962	0.0061309	-0.260912	0.79416	0.997416	0.214796	-0.00140969	0.00685905	-0.205523	0.837164	0.998863	0.170362	-0.00163876	0.00742417	-0.220734	0.8253	0.996631	0.228497	-0.00326085	0.0130341	-0.250178	0.802449	NA	0.159814	-0.000563623	0.0540605	0.780839	NA
4933406P04Rik	3.3786	0.0021462	0.0324406	0.0664774	0.946998	0.997416	3.9606	0.0230062	0.0281141	0.824316	0.40976	0.998863	3.49329	0.00499551	0.0304759	0.164267	0.869521	0.996631	5.09557	0.111954	0.0558844	2.00773	0.0446723	0.465334	4.07643	0.00487955	0.054138	0.344761	0.972615
4933407E24Rik	0	NA	NA	NA	NA	NA	0	NA	NA	NA	NA	NA	0	NA	NA	NA	NA	NA	0	NA	NA	NA	NA	NA	0	NA	NA	NA	NA
4933407I05Rik	0	NA	NA	NA	NA	NA	0	NA	NA	NA	NA	NA	0	NA	NA	NA	NA	NA	0	NA	NA	NA	NA	NA	0	NA	NA	NA	NA
4933407I08Rik	0	NA	NA	NA	NA	NA	0	NA	NA	NA	NA	NA	0	NA	NA	NA	NA	NA	0	NA	NA	NA	NA	NA	0	NA	NA	NA	NA
4933407K13Rik	63.6272	0.044844	0.066987	0.672453	0.501295	0.997416	58.632	-0.0453344	0.0567669	-0.800271	0.423554	0.998863	63.3249	0.020806	0.0647637	0.322339	0.747196	0.996631	63.1617	-0.0413215	0.0840986	-0.492467	0.622389	0.920994	60.8048	-0.00127924	0.0538547	0.79439	0.972615
4933407L21Rik	18.6517	0.0514608	0.0565748	0.914303	0.360558	0.997416	17.0199	0.000547302	0.0409449	0.0133323	0.989363	0.998863	17.4959	0.00370795	0.0527282	0.0705351	0.943768	0.996631	18.3206	0.0179082	0.0749632	0.238573	0.811436	0.965311	18.4328	0.00632196	0.0536613	0.523094	0.972615
4933408A14Rik	0	NA	NA	NA	NA	NA	0	NA	NA	NA	NA	NA	0	NA	NA	NA	NA	NA	0	NA	NA	NA	NA	NA	0	NA	NA	NA	NA
4933408B17Rik	35.1151	-0.0414796	0.0574702	-0.724065	0.469026	0.997416	33.3413	-0.0714422	0.0477684	-1.49973	0.133684	0.998863	32.9319	-0.08619	0.0529363	-1.62779	0.103569	0.996631	38.4913	-0.0340522	0.0772525	-0.44243	0.658178	0.929771	32.983	-0.00530219	0.0542463	0.256474	0.972615
4933408J17Rik	0.531069	-0.0109902	0.0131939	-0.816984	0.413937	0.997416	0.736936	-0.00100629	0.0118467	-0.0807161	0.935668	0.998863	0.581053	-0.00731376	0.0138258	-0.492693	0.62223	0.996631	0.726692	-0.0056107	0.0222066	-0.246343	0.805416	NA	0.795456	-4.41842e-05	0.0540147	0.982419	0.997344
4933408N05Rik	0	NA	NA	NA	NA	NA	0	NA	NA	NA	NA	NA	0	NA	NA	NA	NA	NA	0	NA	NA	NA	NA	NA	0	NA	NA	NA	NA
4933409D19Rik	0.0928439	0.000710002	0.00589144	0.120514	0.904076	0.997416	0	NA	NA	NA	NA	NA	0.341544	0.00260073	0.0068132	0.389693	0.696763	0.996631	0	NA	NA	NA	NA	NA	0	NA	NA	NA	NA
4933409F18Rik	0.240439	0.00249057	0.00867018	0.288516	0.772952	0.997416	0.184638	0.000958992	0.00656381	0.146103	0.88384	0.998863	0.0600403	-0.000748634	0.00554644	-0.134976	0.892631	0.996631	0.0717378	-0.00160269	0.00915182	-0.175123	0.860983	NA	0.0813264	-0.000428828	0.0540586	0.882488	NA
4933409G03Rik	0.660505	-0.0184474	0.014672	-1.28248	0.199674	0.997416	0.688696	-0.0110891	0.0111615	-0.91964	0.357761	0.998863	0.573018	-0.0188177	0.0125311	-1.45665	0.145212	0.996631	0.88319	-0.0150212	0.0232703	-0.644301	0.51938	NA	0.93529	-0.000899024	0.0540272	0.680737	0.972615
4933411E02Rik	4.89234	0.0119917	0.0262276	0.456886	0.647753	0.997416	4.02769	-0.0124248	0.0251717	-0.489978	0.624149	0.998863	6.51025	0.0486336	0.0304579	1.63305	0.102459	0.996631	6.03552	0.078597	0.0551144	1.41964	0.155714	0.667	5.13746	0.00300061	0.0539998	0.501437	0.972615
4933411E06Rik	0	NA	NA	NA	NA	NA	0	NA	NA	NA	NA	NA	0	NA	NA	NA	NA	NA	0	NA	NA	NA	NA	NA	0	NA	NA	NA	NA
4933411E08Rik	0.552925	-0.00283411	0.0137487	-0.220203	0.825713	0.997416	0.419573	-0.0054945	0.0093673	-0.566802	0.570849	0.998863	0.376597	-0.00554417	0.0097972	-0.5746	0.565562	0.996631	0.520999	-0.00604489	0.0180389	-0.341228	0.732932	NA	0.64885	0.00112842	0.0540187	0.64862	NA
4933411G06Rik	0	NA	NA	NA	NA	NA	0	NA	NA	NA	NA	NA	0	NA	NA	NA	NA	NA	0	NA	NA	NA	NA	NA	0	NA	NA	NA	NA
4933411K16Rik	0	NA	NA	NA	NA	NA	0	NA	NA	NA	NA	NA	0	NA	NA	NA	NA	NA	0	NA	NA	NA	NA	NA	0	NA	NA	NA	NA
4933411O13Rik	0	NA	NA	NA	NA	NA	0	NA	NA	NA	NA	NA	0	NA	NA	NA	NA	NA	0	NA	NA	NA	NA	NA	0	NA	NA	NA	NA
4933412A08Rik	0.178176	0.00268949	0.00694371	0.38846	0.697676	0.997416	0.0622191	0.000595821	0.00481451	0.123755	0.901509	0.998863	0.178049	0.00316967	0.00751936	0.429989	0.667204	0.996631	0.0774473	0.000843235	0.00915182	0.0921384	0.926588	NA	0.112381	0.000695706	0.0540616	0.742825	NA
4933412E12Rik	9.78701	0.0266279	0.0460469	0.577357	0.563698	0.997416	8.29183	-0.0245881	0.0342822	-0.714657	0.474821	0.998863	7.99055	-0.0332087	0.0393533	-0.831309	0.405799	0.996631	9.07593	-0.0283682	0.0660875	-0.426456	0.669775	0.932105	8.46104	-0.00317111	0.0538524	0.603225	0.972615
4933412E24Rik	0	NA	NA	NA	NA	NA	0	NA	NA	NA	NA	NA	0	NA	NA	NA	NA	NA	0	NA	NA	NA	NA	NA	0	NA	NA	NA	NA
4933412L11Rik	0	NA	NA	NA	NA	NA	0	NA	NA	NA	NA	NA	0	NA	NA	NA	NA	NA	0	NA	NA	NA	NA	NA	0	NA	NA	NA	NA
4933412O06Rik	33.506	0.0260695	0.0625091	0.417258	0.67649	0.997416	35.7774	0.0535046	0.0531441	1.00969	0.312646	0.998863	34.8772	0.0407687	0.060025	0.679821	0.496618	0.996631	38.8625	0.13423	0.0833928	1.60978	0.107446	0.60926	34.1117	0.000501346	0.0537731	0.930215	0.984111
4933413C19Rik	0	NA	NA	NA	NA	NA	0	NA	NA	NA	NA	NA	0	NA	NA	NA	NA	NA	0	NA	NA	NA	NA	NA	0	NA	NA	NA	NA
4933413J09Rik	3.13946	-0.0454176	0.0316087	-1.41964	0.155711	0.997416	3.31196	-0.0298677	0.0262323	-1.12426	0.260904	0.998863	2.74374	-0.0625119	0.02854	-2.14285	0.0321248	0.996631	3.43788	-0.0640319	0.0464153	-1.37918	0.16784	0.684995	4.18357	0.000222586	0.0538847	0.960771	0.991104
4933413L06Rik	0	NA	NA	NA	NA	NA	0	NA	NA	NA	NA	NA	0	NA	NA	NA	NA	NA	0	NA	NA	NA	NA	NA	0	NA	NA	NA	NA
4933414I15Rik	0	NA	NA	NA	NA	NA	0	NA	NA	NA	NA	NA	0	NA	NA	NA	NA	NA	0	NA	NA	NA	NA	NA	0	NA	NA	NA	NA
4933415A04Rik	2.88607	0.0108487	0.0315428	0.340229	0.733684	0.997416	3.05407	0.00695082	0.0230403	0.303634	0.761407	0.998863	2.28809	-0.0187991	0.0228667	-0.815949	0.414529	0.996631	2.62724	-0.0195933	0.0410492	-0.474147	0.635395	NA	2.19233	-0.00689906	0.0545442	0.111409	0.972615
4933415F23Rik	0	NA	NA	NA	NA	NA	0	NA	NA	NA	NA	NA	0	NA	NA	NA	NA	NA	0	NA	NA	NA	NA	NA	0	NA	NA	NA	NA
4933415J04Rik	0	NA	NA	NA	NA	NA	0	NA	NA	NA	NA	NA	0	NA	NA	NA	NA	NA	0	NA	NA	NA	NA	NA	0.0679087	0.00054091	0.0540592	0.868811	NA
4933416C03Rik	0	NA	NA	NA	NA	NA	0	NA	NA	NA	NA	NA	0	NA	NA	NA	NA	NA	0	NA	NA	NA	NA	NA	0	NA	NA	NA	NA
4933416E03Rik	0.325853	-0.00404743	0.00920931	-0.438465	0.661049	0.997416	0.344776	-0.00331561	0.00756998	-0.436868	0.662207	0.998863	0.323682	-0.00404278	0.00865876	-0.465518	0.641561	0.996631	0.486403	-0.00446221	0.0152302	-0.291589	0.770601	NA	0.472118	-0.000537039	0.0540404	0.913924	NA
4933416E14Rik	2.40992	0.0131795	0.0268133	0.485397	0.627395	0.997416	1.87089	-0.00993668	0.0199544	-0.486165	0.62685	0.998863	1.84874	-0.0157186	0.0211603	-0.742156	0.457993	0.996631	2.22982	-0.00629851	0.0385236	-0.162547	0.870875	NA	1.73579	-0.00410569	0.0541637	0.275439	0.972615
4933416I08Rik	0.308328	0.00972427	0.0103154	0.915843	0.359749	0.997416	0	NA	NA	NA	NA	NA	0.413415	0.0127363	0.00995921	1.21647	0.223804	0.996631	0.213756	0.00497113	0.0112424	0.446722	0.655076	NA	0.194671	0.00157795	0.0540825	0.463	NA
4933416M07Rik	0	NA	NA	NA	NA	NA	0	NA	NA	NA	NA	NA	0	NA	NA	NA	NA	NA	0	NA	NA	NA	NA	NA	0	NA	NA	NA	NA
4933416O17Rik	0	NA	NA	NA	NA	NA	0.0589166	0.000595821	0.00481451	0.123755	0.901509	0.998863	0	NA	NA	NA	NA	NA	0	NA	NA	NA	NA	NA	0	NA	NA	NA	NA
4933417A18Rik	0.579189	-0.00371584	0.0148542	-0.236515	0.813033	0.997416	0.81707	0.00650903	0.0138706	0.462986	0.643374	0.998863	0.719853	0.00295452	0.0140491	0.201991	0.839924	0.996631	0.403138	-0.0187605	0.017346	-1.03993	0.298371	NA	0.390194	-0.00249441	0.0541252	0.207794	NA
4933417C20Rik	2.30184	0.00886954	0.0282087	0.314612	0.753056	0.997416	2.04906	-0.00166508	0.0194459	-0.0848291	0.932397	0.998863	1.71675	-0.0158514	0.0223334	-0.692145	0.488846	0.996631	2.83777	0.0349091	0.0382241	0.909211	0.363239	NA	1.99393	-0.00117094	0.0539324	0.768441	0.972615
4933417D19Rik	0.0980984	-0.00147688	0.00589144	-0.250682	0.80206	0.997416	0.106139	-0.0012583	0.00481608	-0.261271	0.793884	0.998863	0.100105	-0.00148981	0.00554644	-0.268606	0.788233	0.996631	0.325062	0.00239229	0.0153725	0.16158	0.871636	NA	0.135568	-0.00054333	0.0540601	0.780839	NA
4933417E11Rik	0.285701	-0.00305068	0.0100741	-0.301602	0.762955	0.997416	0.246378	-0.0028606	0.00703328	-0.405533	0.685085	0.998863	0.228186	-0.00343645	0.00798572	-0.42888	0.668011	0.996631	0.571685	0.00732313	0.016801	0.443027	0.657746	NA	0.340139	-0.000452802	0.0540489	0.740876	NA
4933417G07Rik	0	NA	NA	NA	NA	NA	0	NA	NA	NA	NA	NA	0	NA	NA	NA	NA	NA	0	NA	NA	NA	NA	NA	0	NA	NA	NA	NA
4933417O13Rik	0	NA	NA	NA	NA	NA	0	NA	NA	NA	NA	NA	0	NA	NA	NA	NA	NA	0	NA	NA	NA	NA	NA	0	NA	NA	NA	NA
4933421A08Rik	0.490727	0.0134442	0.0126842	1.12854	0.25909	0.997416	0.0664335	-0.000612853	0.00481451	-0.127293	0.898709	0.998863	0.483886	0.00233636	0.0057285	0.542354	0.587575	0.996631	0.441114	0.0138617	0.0162078	0.881976	0.37779	NA	0.468599	0.00204173	0.0540933	0.279557	NA
4933421D24Rik	0	NA	NA	NA	NA	NA	0	NA	NA	NA	NA	NA	0	NA	NA	NA	NA	NA	0	NA	NA	NA	NA	NA	0	NA	NA	NA	NA
4933421I07Rik	0	NA	NA	NA	NA	NA	0	NA	NA	NA	NA	NA	0	NA	NA	NA	NA	NA	0	NA	NA	NA	NA	NA	0	NA	NA	NA	NA
4933421O10Rik	133.357	-0.00582995	0.066236	-0.0880961	0.9298	0.997416	133.004	-0.017348	0.0579204	-0.299348	0.764674	0.998863	132.997	-0.0289218	0.06439	-0.449087	0.653369	0.996631	140.88	-0.021695	0.0839334	-0.258568	0.795968	0.961839	139.017	0.000385108	0.0524421	0.976642	0.996067
4933422A05Rik	1.11781	-0.0257622	0.0183457	-1.37904	0.167884	0.997416	1.15178	-0.0180039	0.0147327	-1.17965	0.23814	0.998863	1.3442	-0.0149633	0.0185369	-0.77985	0.435479	0.996631	1.28716	-0.0350358	0.0284486	-1.22912	0.219026	NA	1.56751	-0.00115711	0.0539732	0.734913	0.972615
4933423L19Rik	0	NA	NA	NA	NA	NA	0	NA	NA	NA	NA	NA	0	NA	NA	NA	NA	NA	0	NA	NA	NA	NA	NA	0	NA	NA	NA	NA
4933423P22Rik	0	NA	NA	NA	NA	NA	0	NA	NA	NA	NA	NA	0	NA	NA	NA	NA	NA	0	NA	NA	NA	NA	NA	0	NA	NA	NA	NA
4933424G06Rik	76.1557	0.0442567	0.0667485	0.661589	0.508235	0.997416	70.1786	-0.0601031	0.0598171	-1.00093	0.316859	0.998863	74.9128	0.0049856	0.0651363	0.076317	0.939167	0.996631	81.0816	0.0562346	0.0839538	0.668543	0.503787	0.880305	78.4363	0.0106657	0.0532083	0.482157	0.972615
4933424H11Rik	0	NA	NA	NA	NA	NA	0	NA	NA	NA	NA	NA	0	NA	NA	NA	NA	NA	0	NA	NA	NA	NA	NA	0	NA	NA	NA	NA
4933424L21Rik	2.72365	0.034788	0.0297255	1.16684	0.243275	0.997416	1.3386	-0.0235111	0.0164272	-1.40776	0.159203	0.998863	2.40644	0.0144642	0.0244398	0.588426	0.556246	0.996631	2.71394	0.0411281	0.0414621	0.978809	0.327674	NA	1.93796	-0.000452067	0.0539491	0.897128	0.978234
4933424M12Rik	0.226208	-0.00447414	0.00968021	-0.477498	0.633008	0.997416	0.281107	-0.00382243	0.00812557	-0.484914	0.627737	0.998863	0.65369	0.0102679	0.0141415	0.759986	0.447263	0.996631	0.216089	-0.00794924	0.0128054	-0.635054	0.525393	NA	0.622342	0.00222029	0.0540717	0.37401	NA
4933424N20Rik	0	NA	NA	NA	NA	NA	0	NA	NA	NA	NA	NA	0	NA	NA	NA	NA	NA	0	NA	NA	NA	NA	NA	0	NA	NA	NA	NA
4933425D22Rik	0	NA	NA	NA	NA	NA	0	NA	NA	NA	NA	NA	0	NA	NA	NA	NA	NA	0	NA	NA	NA	NA	NA	0	NA	NA	NA	NA
4933425L06Rik	0.843714	-0.00559656	0.0156516	-0.388351	0.697756	0.997416	1.44229	0.0184444	0.0169553	1.13499	0.256381	0.998863	1.32997	0.00928135	0.0166614	0.59843	0.549553	0.996631	0.775375	-0.0167581	0.0207277	-0.92612	0.354384	NA	0.670215	-0.00173381	0.0540849	0.294417	NA
4933425M03Rik	0.845746	0.0133424	0.0164176	0.823518	0.410214	0.997416	0.460361	-0.00334945	0.0101218	-0.349528	0.726693	0.998863	0.287698	-0.00807184	0.0102026	-0.797683	0.425054	0.996631	0.654395	0.0042498	0.0209573	0.202714	0.839359	NA	0.494898	-0.000185047	0.0540113	0.94352	NA
4933426K07Rik	0	NA	NA	NA	NA	NA	0	NA	NA	NA	NA	NA	0	NA	NA	NA	NA	NA	0	NA	NA	NA	NA	NA	0	NA	NA	NA	NA
4933427D06Rik	16.5543	0.0717819	0.051002	1.40664	0.159533	0.997416	15.1383	0.0243384	0.0403414	0.599731	0.548685	0.998863	14.992	0.0213972	0.0479183	0.444242	0.656867	0.996631	16.0177	0.0523954	0.0710202	0.731787	0.464299	0.866711	16.0125	0.00425691	0.0540055	0.457119	0.972615
4933427D14Rik	360.639	0.0275276	0.0650513	0.423285	0.672087	0.997416	357.031	-0.00968962	0.0598561	-0.161932	0.871359	0.998863	355.127	-0.0257699	0.0643827	-0.400061	0.689111	0.996631	382.934	0.0232891	0.0767163	0.303667	0.761382	0.953457	348.297	-0.000958153	0.0539377	0.797897	0.972615
4933427E11Rik	0.344603	0.00564867	0.010533	0.529979	0.596127	0.997416	0.217639	0.00105553	0.00688525	0.153303	0.878159	0.998863	0.277923	0.00518216	0.010155	0.49955	0.617392	0.996631	0.512838	0.0178859	0.016666	1.071	0.28417	NA	0.0850957	-0.000433444	0.0540586	0.882488	NA
4933427E13Rik	2.36253	-0.0142602	0.0262507	-0.531453	0.595105	0.997416	2.72268	-0.00593319	0.0204876	-0.294703	0.768221	0.998863	2.64951	-0.0103854	0.0281918	-0.367403	0.713318	0.996631	2.76475	-0.00849336	0.0396485	-0.211423	0.832557	NA	2.718	-0.00117348	0.0538304	0.819747	0.972615
4933427G23Rik	65.5177	0.0458574	0.0670151	0.685529	0.49301	0.997416	63.777	0.00477182	0.0580377	0.0821887	0.934497	0.998863	66.5511	0.032263	0.0638002	0.507232	0.611992	0.996631	66.7882	-0.0111541	0.0839114	-0.133112	0.894105	0.981397	65.4656	-0.0014395	0.0520436	0.917886	0.981281
4933427I04Rik	2.87357	0.00153529	0.0305245	0.0502436	0.959928	0.997416	2.6806	-0.00676951	0.0226625	-0.296228	0.767056	0.998863	3.41242	0.0195306	0.0313288	0.630331	0.528478	0.996631	3.08031	-0.00211971	0.0436302	-0.0488822	0.961013	NA	3.49087	0.00597838	0.0542755	0.27581	0.972615
4933427I22Rik	1.02252	-0.0290884	0.018981	-1.47387	0.140515	0.997416	1.37311	-0.0131285	0.0185392	-0.69546	0.486767	0.998863	2.17305	0.0128955	0.0235402	0.558077	0.576792	0.996631	1.09535	-0.0556315	0.0288534	-2.00697	0.0447531	NA	1.7111	5.91197e-05	0.0538917	0.989296	0.997957
4933427J07Rik	4.95959	0.0438423	0.0297994	1.53215	0.125485	0.997416	2.79617	-0.016516	0.0223583	-0.734455	0.462672	0.998863	2.46628	-0.0366941	0.0252217	-1.44954	0.147187	0.996631	2.91136	-0.0360704	0.0399692	-0.907656	0.36406	NA	2.81942	-0.00419465	0.0541556	0.291342	0.972615
4933428C19Rik	7.7684	-0.0292073	0.0429777	-0.684018	0.493964	0.997416	6.75894	-0.0613409	0.0332939	-1.85185	0.0640473	0.998863	7.04633	-0.0436324	0.0340573	-1.27974	0.200637	0.996631	7.09527	-0.106784	0.0568879	-1.88973	0.0587939	0.510626	7.15745	-0.00735215	0.0545707	0.147946	0.972615
4933428G20Rik	0	NA	NA	NA	NA	NA	0	NA	NA	NA	NA	NA	0	NA	NA	NA	NA	NA	0	NA	NA	NA	NA	NA	0	NA	NA	NA	NA
4933428M09Rik	0	NA	NA	NA	NA	NA	0	NA	NA	NA	NA	NA	0	NA	NA	NA	NA	NA	0	NA	NA	NA	NA	NA	0	NA	NA	NA	NA
4933428P19Rik	0	NA	NA	NA	NA	NA	0.122354	0.00115987	0.00481451	0.240911	0.809624	0.998863	0.0389338	0.000569009	0.00554644	0.10259	0.918288	0.996631	0	NA	NA	NA	NA	NA	0	NA	NA	NA	NA
4933429H19Rik	0.138443	-9.39e-05	0.00649458	-0.0144643	0.98846	0.997416	0.0636243	-0.000612853	0.00481451	-0.127293	0.898709	0.998863	0.0600484	-0.000748634	0.00554644	-0.134976	0.892631	0.996631	0.071632	-0.00160269	0.00915182	-0.175123	0.860983	NA	0.0813469	-0.000428853	0.0540586	0.882488	NA
4933430A20Rik	0.0645357	0.000710002	0.00589144	0.120514	0.904076	0.997416	0	NA	NA	NA	NA	NA	0	NA	NA	NA	NA	NA	0	NA	NA	NA	NA	NA	0	NA	NA	NA	NA
4933430H06Rik	0	NA	NA	NA	NA	NA	0	NA	NA	NA	NA	NA	0	NA	NA	NA	NA	NA	0	NA	NA	NA	NA	NA	0	NA	NA	NA	NA
4933430H16Rik	0.21766	-0.00631419	0.00846613	-0.720531	0.471198	0.997416	0.293643	-0.00559915	0.00812265	-0.66868	0.503699	0.998863	0.51647	0.00144023	0.0135505	0.10102	0.919535	0.996631	0.436215	-0.010018	0.0175772	-0.566136	0.571301	NA	0.30012	-0.00132495	0.0540752	0.443228	NA
4933430I17Rik	4.18874	-0.00853833	0.0325018	-0.257895	0.796488	0.997416	3.89657	-0.0158438	0.0246236	-0.629324	0.529137	0.998863	4.23048	-0.00865908	0.0291058	-0.292092	0.770216	0.996631	4.73121	-0.00237043	0.0456368	-0.0516017	0.958846	0.991903	4.07356	-0.0029145	0.053985	0.522505	0.972615
4933430L12Rik	0	NA	NA	NA	NA	NA	0	NA	NA	NA	NA	NA	0	NA	NA	NA	NA	NA	0	NA	NA	NA	NA	NA	0.135817	0.000730462	0.0540623	0.705876	NA
4933430M04Rik	0	NA	NA	NA	NA	NA	0	NA	NA	NA	NA	NA	0	NA	NA	NA	NA	NA	0	NA	NA	NA	NA	NA	0	NA	NA	NA	NA
4933430N04Rik	0	NA	NA	NA	NA	NA	0	NA	NA	NA	NA	NA	0.0560934	0.000569009	0.00554644	0.10259	0.918288	0.996631	0	NA	NA	NA	NA	NA	0	NA	NA	NA	NA
4933431C10Rik	0	NA	NA	NA	NA	NA	0	NA	NA	NA	NA	NA	0	NA	NA	NA	NA	NA	0	NA	NA	NA	NA	NA	0	NA	NA	NA	NA
4933431E20Rik	200.059	0.0346866	0.0674674	0.51361	0.607525	0.997416	217.72	0.121175	0.0608339	1.99143	0.046434	0.998863	206.923	0.0397053	0.0640089	0.620666	0.534819	0.996631	223.586	0.129483	0.0805444	1.60612	0.108248	0.609908	205.446	0.00547174	0.0512147	0.671815	0.972615
4933431G14Rik	0	NA	NA	NA	NA	NA	0	NA	NA	NA	NA	NA	0	NA	NA	NA	NA	NA	0	NA	NA	NA	NA	NA	0	NA	NA	NA	NA
4933431K14Rik	12.8018	-0.0257641	0.0556778	-0.463297	0.643151	0.997416	11.9026	-0.0639795	0.0443084	-1.44706	0.147881	0.998863	13.1096	-0.0280433	0.0513615	-0.548853	0.583106	0.996631	13.2092	-0.0636775	0.0720847	-0.885967	0.375636	0.826777	13.0564	-0.00421321	0.0538046	0.561082	0.972615
4933431K23Rik	2.5646	0.0429354	0.0283309	1.54923	0.121325	0.997416	2.07316	0.0140867	0.0204056	0.700168	0.483822	0.998863	1.93352	0.0120686	0.0229471	0.529957	0.596142	0.996631	1.75802	-0.000648757	0.0347467	-0.0187225	0.985062	NA	2.18581	0.00282755	0.0540558	0.416417	0.972615
4933431M02Rik	0	NA	NA	NA	NA	NA	0	NA	NA	NA	NA	NA	0	NA	NA	NA	NA	NA	0	NA	NA	NA	NA	NA	0.283399	0.00187609	0.054096	0.340057	NA
4933432G23Rik	0.213374	-0.000664948	0.0095511	-0.06962	0.944496	0.997416	0.39947	0.00357902	0.00930221	0.385746	0.699685	0.998863	0.546829	0.00918186	0.011188	0.828236	0.407537	0.996631	0.135807	-0.00324502	0.0098053	-0.330945	0.740686	NA	0.266207	0.000212028	0.0540357	0.886465	NA
4933432K03Rik	25.0623	-0.0477864	0.0606178	-0.787179	0.431177	0.997416	23.4928	-0.101179	0.0523033	-1.93195	0.053366	0.998863	25.8864	-0.0256409	0.0565502	-0.451044	0.651958	0.996631	26.8244	-0.0540907	0.0771756	-0.702045	0.482651	0.870972	24.7132	-0.0129194	0.0553841	0.196877	0.972615
4933433F19Rik	0.0443443	0.000710002	0.00589144	0.120514	0.904076	0.997416	0	NA	NA	NA	NA	NA	0	NA	NA	NA	NA	NA	0	NA	NA	NA	NA	NA	0	NA	NA	NA	NA
4933433G08Rik	0	NA	NA	NA	NA	NA	0	NA	NA	NA	NA	NA	0	NA	NA	NA	NA	NA	0	NA	NA	NA	NA	NA	0	NA	NA	NA	NA
4933433G15Rik	7.7169	0.0459724	0.0451105	1.02414	0.305768	0.997416	6.92051	0.00872809	0.0330378	0.263719	0.791997	0.998863	6.30304	-0.0122273	0.0370285	-0.327636	0.743187	0.996631	6.54482	-0.0261456	0.0592178	-0.439544	0.660267	0.930641	7.45386	0.00381707	0.0539648	0.499887	0.972615
4933433N18Rik	0	NA	NA	NA	NA	NA	0	NA	NA	NA	NA	NA	0	NA	NA	NA	NA	NA	0	NA	NA	NA	NA	NA	0	NA	NA	NA	NA
4933434E20Rik	588.318	0.0685733	0.0653999	1.04888	0.294235	0.997416	585.017	0.0444932	0.058706	0.757591	0.448696	0.998863	581.242	0.0191827	0.0638229	0.300479	0.763812	0.996631	590.987	-0.0343426	0.0732128	-0.46895	0.639105	0.924948	598.831	0.0144578	0.0520721	0.476987	0.972615
4933434M16Rik	0.0496985	-0.000689602	0.00589144	-0.117052	0.906819	0.997416	0.0538047	-0.000612853	0.00481451	-0.127293	0.898709	0.998863	0.0508462	-0.000748634	0.00554644	-0.134976	0.892631	0.996631	0.0606974	-0.00160269	0.00915182	-0.175123	0.860983	NA	0.0687293	-0.000405408	0.0540583	0.882488	NA
4933435F18Rik	0	NA	NA	NA	NA	NA	0	NA	NA	NA	NA	NA	0	NA	NA	NA	NA	NA	0	NA	NA	NA	NA	NA	0	NA	NA	NA	NA
4933435G04Rik	0	NA	NA	NA	NA	NA	0	NA	NA	NA	NA	NA	0	NA	NA	NA	NA	NA	0.0552346	0.000843235	0.00915182	0.0921384	0.926588	NA	0	NA	NA	NA	NA
4933436E23Rik	0.384427	-0.00818351	0.0105622	-0.720767	0.471053	0.997416	0.683507	0.00172841	0.0113217	0.144336	0.885235	0.998863	0.545667	-0.00670522	0.0129292	-0.50354	0.614585	0.996631	0.579062	-0.00719458	0.0199194	-0.332336	0.739635	NA	0.736402	0.000314128	0.0540269	0.877819	NA
4933436F18Rik	0	NA	NA	NA	NA	NA	0	NA	NA	NA	NA	NA	0	NA	NA	NA	NA	NA	0	NA	NA	NA	NA	NA	0	NA	NA	NA	NA
4933436H12Rik	0.0566466	-0.000689602	0.00589144	-0.117052	0.906819	0.997416	0.0611431	-0.000612853	0.00481451	-0.127293	0.898709	0.998863	0.114835	-0.000185143	0.00575134	-0.0321913	0.97432	0.996631	0.0692411	-0.00160269	0.00915182	-0.175123	0.860983	NA	0.0784669	-0.000425682	0.0540585	0.882488	NA
4933436I01Rik	0	NA	NA	NA	NA	NA	0	NA	NA	NA	NA	NA	0	NA	NA	NA	NA	NA	0	NA	NA	NA	NA	NA	0	NA	NA	NA	NA
4933436I20Rik	6.92742	0.0427434	0.0423091	1.01027	0.312368	0.997416	5.90237	-0.00182269	0.0317356	-0.0572021	0.954384	0.998863	6.41605	0.0167602	0.0401326	0.416143	0.677306	0.996631	6.23459	-0.00210347	0.0554635	-0.0378123	0.969837	0.994111	6.05532	0.000471634	0.0537807	0.932368	0.984777
4933436P19Rik	0	NA	NA	NA	NA	NA	0	NA	NA	NA	NA	NA	0	NA	NA	NA	NA	NA	0	NA	NA	NA	NA	NA	0	NA	NA	NA	NA
4933437G19Rik	0.74678	0.0186227	0.0157769	1.17967	0.238133	0.997416	0.29172	-0.00213175	0.00808065	-0.261908	0.793392	0.998863	0.682427	0.0134047	0.0142589	0.932342	0.35116	0.996631	0.710498	0.0246501	0.0235712	1.02745	0.304207	NA	0.499793	0.000790031	0.0540255	0.744848	NA
4933438A12Rik	0.461897	-0.0219489	0.0131776	-1.5469	0.121887	0.997416	0.546579	-0.013814	0.0108694	-1.23102	0.218315	0.998863	0.405429	-0.0201536	0.0110899	-1.63523	0.102002	0.996631	0.561673	-0.0314394	0.0201902	-1.55331	0.120349	NA	0.593263	-0.00389041	0.0542163	0.121043	NA
4933438B17Rik	0.168176	-0.00415219	0.00797189	-0.523644	0.600526	0.997416	0.378093	-0.000642201	0.00919517	-0.0731171	0.941713	0.998863	0.332594	-0.00188944	0.0111636	-0.177684	0.858971	0.996631	0.428982	-0.00143148	0.0184794	-0.0821761	0.934507	NA	0.368109	-0.000198496	0.0540349	0.96025	NA
4933438K21Rik	0	NA	NA	NA	NA	NA	0	NA	NA	NA	NA	NA	0	NA	NA	NA	NA	NA	0	NA	NA	NA	NA	NA	0	NA	NA	NA	NA
4933439C10Rik	0	NA	NA	NA	NA	NA	0	NA	NA	NA	NA	NA	0	NA	NA	NA	NA	NA	0	NA	NA	NA	NA	NA	0	NA	NA	NA	NA
4933439J24Rik	0	NA	NA	NA	NA	NA	0	NA	NA	NA	NA	NA	0.0560934	0.000569009	0.00554644	0.10259	0.918288	0.996631	0	NA	NA	NA	NA	NA	0	NA	NA	NA	NA
4933439K11Rik	3.0956	0.0621494	0.0321353	1.95695	0.0503528	0.997416	2.34509	0.01327	0.0197311	0.680876	0.49595	0.998863	2.12578	0.00933906	0.0228327	0.409666	0.682051	0.996631	2.88755	0.0701945	0.0447963	1.5637	0.117889	NA	2.49514	0.00721268	0.0545353	0.160388	0.972615
4933439N06Rik	0.0527403	0.000710002	0.00589144	0.120514	0.904076	0.997416	0	NA	NA	NA	NA	NA	0	NA	NA	NA	NA	NA	0	NA	NA	NA	NA	NA	0	NA	NA	NA	NA
4933439N14Rik	0.405763	-0.0103827	0.0116616	-0.827674	0.407855	0.997416	0.437353	-0.00642645	0.00872686	-0.719212	0.47201	0.998863	0.553394	-0.00629282	0.012895	-0.48328	0.628897	0.996631	0.573854	-0.0108833	0.0197555	-0.579905	0.561979	NA	0.445406	-0.0016736	0.0540764	0.39714	NA
4933440J02Rik	0.163105	-0.00199261	0.00684094	-0.291277	0.77084	0.997416	0.266283	-0.0015992	0.007304	-0.218949	0.82669	0.998863	0.221929	-0.00191879	0.00803126	-0.238915	0.811171	0.996631	0.34737	-0.00115149	0.015889	-0.0724709	0.942227	NA	0.307205	-0.000373054	0.0540477	0.882352	NA
4933440M02Rik	1.05681	0.0307358	0.0192474	1.71758	0.0858739	0.997416	0.835858	0.0127479	0.0121719	1.14797	0.25098	0.998863	1.39678	0.0375299	0.019064	2.18226	0.0290904	0.996631	0.595822	0.00652524	0.0184783	0.370743	0.710829	NA	1.02144	0.00621433	0.0545062	0.0449082	0.965159
4933440N22Rik	0	NA	NA	NA	NA	NA	0	NA	NA	NA	NA	NA	0	NA	NA	NA	NA	NA	0	NA	NA	NA	NA	NA	0	NA	NA	NA	NA
5031410I06Rik	0.0980984	-0.00147688	0.00589144	-0.250682	0.80206	0.997416	0.161993	-0.00119493	0.00631652	-0.189175	0.849956	0.998863	0.286581	0.0007629	0.0102124	0.0728876	0.941896	0.996631	0.314069	0.00235774	0.015262	0.143772	0.885681	NA	0.268986	0.000290603	0.0540461	0.854563	NA
5031415H12Rik	0	NA	NA	NA	NA	NA	0	NA	NA	NA	NA	NA	0	NA	NA	NA	NA	NA	0	NA	NA	NA	NA	NA	0	NA	NA	NA	NA
5031425E22Rik	551.05	0.0553824	0.0672477	0.824449	0.409684	0.997416	527.722	-0.0242167	0.0585411	-0.413643	0.679135	0.998863	525.897	-0.0313769	0.0654535	-0.478911	0.632002	0.996631	547.317	-0.0626809	0.0752676	-0.832728	0.404998	0.839876	568.525	0.0122517	0.0532271	0.45347	0.972615
5031425F14Rik	1.08606	-0.0061275	0.0200497	-0.304316	0.760887	0.997416	2.56476	0.042111	0.0208833	2.09325	0.036327	0.998863	1.66686	0.0203859	0.0211997	0.969342	0.332375	0.996631	1.62723	0.0182454	0.0301164	0.615119	0.538476	NA	1.06867	-0.00155794	0.0540007	0.620097	0.972615
5031434C07Rik	0	NA	NA	NA	NA	NA	0	NA	NA	NA	NA	NA	0	NA	NA	NA	NA	NA	0	NA	NA	NA	NA	NA	0	NA	NA	NA	NA
5031434O11Rik	51.5086	0.0845699	0.0669328	1.26758	0.204948	0.997416	46.7331	-0.0275772	0.0563178	-0.490499	0.623781	0.998863	48.0688	-0.016589	0.0642942	-0.258903	0.79571	0.996631	53.6863	0.0712775	0.0841289	0.849363	0.395679	0.835774	51.8166	0.00795973	0.0533181	0.527746	0.972615
5031439G07Rik	673.52	-0.0655737	0.063306	-1.03558	0.300396	0.997416	695.941	-0.0355106	0.0542163	-0.655191	0.512345	0.998863	701.694	-0.0309183	0.056329	-0.548909	0.583068	0.996631	761.088	0.0485851	0.063154	0.769385	0.441665	0.856776	660.153	-0.00151399	0.0539733	0.666027	0.972615
5033403F01Rik	1.46236	0.0159529	0.0183773	0.930756	0.35198	0.997416	1.98402	0.0224467	0.0159943	1.547	0.121862	0.998863	1.31576	0.00840996	0.0174584	0.517375	0.604894	0.996631	1.49422	0.0240729	0.0289066	0.877511	0.380209	NA	1.7577	0.0032875	0.0541461	0.203404	0.972615
5033403H07Rik	0.110935	-8.15e-05	0.00604847	-0.0134671	0.989255	0.997416	0.145312	-6.04e-05	0.00535336	-0.0112748	0.991004	0.998863	0.11835	-0.000188975	0.00581044	-0.0325233	0.974055	0.996631	0.230005	0.00133975	0.0115255	0.116242	0.907461	NA	0.0850957	-0.000433444	0.0540586	0.882488	NA
5033404E19Rik	5.20351	-0.00293754	0.041534	-0.07103	0.943374	0.997416	4.77983	-0.0221088	0.0296903	-0.751087	0.4526	0.998863	5.9624	0.021207	0.038974	0.550211	0.582175	0.996631	5.51777	-0.00506301	0.0572174	-0.0888132	0.92923	0.986584	5.02346	-0.00401168	0.0538273	0.561271	0.972615
5033406O09Rik	5.07496	0.0478941	0.0375282	1.29117	0.196645	0.997416	5.15227	0.0311111	0.0286471	1.10969	0.267134	0.998863	4.09666	0.00302989	0.0336138	0.0903509	0.928008	0.996631	4.33648	0.00227261	0.0510685	0.0448654	0.964215	0.993324	3.75905	-0.00214677	0.0538772	0.676333	0.972615
5033417F24Rik	15.5315	-0.0416258	0.0579501	-0.713961	0.475251	0.997416	17.4079	0.0195281	0.0480601	0.40437	0.685941	0.998863	16.0762	-0.0312405	0.0517673	-0.600954	0.54787	0.996631	17.1184	-0.0280651	0.0767786	-0.364119	0.715769	0.943623	16.9718	-0.0025247	0.052833	0.829012	0.972683
5033421B08Rik	7.38534	-0.00169098	0.0419076	-0.0404008	0.967774	0.997416	6.25036	-0.0417517	0.0303631	-1.38665	0.165549	0.998863	6.35543	-0.0430876	0.0356479	-1.20574	0.227919	0.996631	7.71745	-0.0119145	0.0530119	-0.225243	0.82179	0.966997	7.29744	-0.00182511	0.0538749	0.712488	0.972615
5033423K11Rik	0	NA	NA	NA	NA	NA	0	NA	NA	NA	NA	NA	0	NA	NA	NA	NA	NA	0	NA	NA	NA	NA	NA	0	NA	NA	NA	NA
5033424D13Rik	0	NA	NA	NA	NA	NA	0	NA	NA	NA	NA	NA	0	NA	NA	NA	NA	NA	0	NA	NA	NA	NA	NA	0	NA	NA	NA	NA
5033425B01Rik	0	NA	NA	NA	NA	NA	0	NA	NA	NA	NA	NA	0	NA	NA	NA	NA	NA	0	NA	NA	NA	NA	NA	0	NA	NA	NA	NA
5033426E14Rik	0.230362	0.00539334	0.0085639	0.620926	0.534648	0.997416	0.0589166	0.000595821	0.00481451	0.123755	0.901509	0.998863	0.106168	0.00114548	0.00554644	0.206525	0.836381	0.996631	0	NA	NA	NA	NA	NA	0.0822891	0.000567641	0.0540596	0.868811	NA
5033426O07Rik	1.58085	0.0152575	0.0245261	0.622296	0.533747	0.997416	1.59099	0.0128746	0.0199163	0.643161	0.520119	0.998863	1.04393	-0.0139344	0.0168068	-0.822254	0.410932	0.996631	1.42317	0.00138863	0.0313211	0.0441136	0.964814	NA	1.06743	-0.00421131	0.0542109	0.182498	0.972615
5033428I22Rik	0.824762	0.00325119	0.0159054	0.214892	0.829851	0.997416	1.12058	0.0102115	0.0133801	0.809641	0.418146	0.998863	0.617361	-0.00605522	0.0115261	-0.580011	0.561907	0.996631	0.744279	-0.00392664	0.021686	-0.188511	0.850476	NA	0.627785	-0.00122364	0.0540494	0.520526	NA
5033430I15Rik	6.79333	-0.0471671	0.0447315	-1.04953	0.293934	0.997416	6.00432	-0.0757988	0.0344565	-2.19	0.0285242	0.998863	7.31231	-0.0290716	0.0409887	-0.710819	0.477196	0.996631	8.09395	-0.0158786	0.0629426	-0.252369	0.800756	0.962533	6.75688	-0.00838765	0.0546806	0.17499	0.972615
5330406M23Rik	0	NA	NA	NA	NA	NA	0	NA	NA	NA	NA	NA	0	NA	NA	NA	NA	NA	0	NA	NA	NA	NA	NA	0	NA	NA	NA	NA
5330409N07Rik	0	NA	NA	NA	NA	NA	0	NA	NA	NA	NA	NA	0	NA	NA	NA	NA	NA	0	NA	NA	NA	NA	NA	0	NA	NA	NA	NA
5330411J11Rik	1.75952	0.0242789	0.0191994	1.3398	0.180309	0.997416	0.987322	0.00253492	0.0143579	0.17533	0.86082	0.998863	1.66481	0.0376049	0.0231466	1.64408	0.10016	0.996631	1.10118	0.009384	0.0269121	0.344532	0.730447	NA	1.19157	0.00231912	0.0540558	0.431957	0.972615
5330411O13Rik	0.376022	-0.00567412	0.00802717	-0.885916	0.375663	0.997416	0.467654	-0.00503526	0.00770577	-0.825269	0.409219	0.998863	0.893924	0.00478489	0.0138138	0.466859	0.640601	0.996631	0.517422	-0.0105891	0.0147651	-0.874321	0.381943	NA	1.04525	0.00070647	0.0540395	0.600969	0.972615
5330413D20Rik	0	NA	NA	NA	NA	NA	0	NA	NA	NA	NA	NA	0	NA	NA	NA	NA	NA	0.0876242	0.000843235	0.00915182	0.0921384	0.926588	NA	0	NA	NA	NA	NA
5330413P13Rik	16.4328	-0.00174478	0.0546772	-0.0318287	0.974609	0.997416	16.986	0.00865036	0.0506683	0.170431	0.864671	0.998863	18.9308	0.0627178	0.0573685	1.09593	0.273111	0.996631	21.2325	0.177442	0.081164	2.18096	0.0291866	0.404167	17.0131	-0.000631523	0.052874	0.954738	0.989688
5330416C01Rik	14.3623	-0.0188752	0.0555185	-0.338271	0.735159	0.997416	16.2797	0.0393024	0.0490873	0.798979	0.424303	0.998863	15.8186	0.0180278	0.0508924	0.353558	0.72367	0.996631	16.8722	0.035732	0.0751228	0.476285	0.633871	0.923526	15.5042	0.000981102	0.0536368	0.887832	0.976723
5330417C22Rik	380.702	0.0329398	0.057861	0.569071	0.569308	0.997416	373.321	-0.0225856	0.05878	-0.383869	0.701076	0.998863	377.182	-0.0183609	0.0620745	-0.295574	0.767555	0.996631	392.937	-0.033384	0.0707218	-0.471845	0.637037	0.924194	378.904	-0.0189086	0.0504558	0.429834	0.972615
5330417H12Rik	0	NA	NA	NA	NA	NA	0	NA	NA	NA	NA	NA	0	NA	NA	NA	NA	NA	0	NA	NA	NA	NA	NA	0	NA	NA	NA	NA
5330425B07Rik	0.810507	0.0247803	0.0144229	1.91908	0.0549742	0.997416	0.486004	0.0117174	0.0102158	1.17474	0.2401	0.998863	0.569799	0.0195069	0.0133427	1.51726	0.129201	0.996631	0.159362	-0.000485985	0.0103492	-0.0469587	0.962546	NA	0.465343	0.00131828	0.0540709	0.382258	NA
5330426L24Rik	0.0645357	0.000710002	0.00589144	0.120514	0.904076	0.997416	0	NA	NA	NA	NA	NA	0	NA	NA	NA	NA	NA	0	NA	NA	NA	NA	NA	0.0822891	0.000567641	0.0540596	0.868811	NA
5330429C05Rik	0.26067	0.00575865	0.00884796	0.655516	0.512135	0.997416	0.22171	0.0035466	0.00689983	0.527726	0.597689	0.998863	0.26751	0.00789844	0.00921204	0.835576	0.403394	0.996631	0.640672	0.0328812	0.0182769	1.81138	0.0700815	NA	0	NA	NA	NA	NA
5330434G04Rik	251.502	0.047194	0.0623744	0.756631	0.449271	0.997416	247.883	-0.0035742	0.0598648	-0.0597323	0.952369	0.998863	261.563	0.0757491	0.0630081	1.20219	0.22929	0.996631	265.264	0.0346317	0.0732911	0.47242	0.636627	0.924194	227.8	-0.0023443	0.0539832	0.559369	0.972615
5330437M03Rik	0	NA	NA	NA	NA	NA	0	NA	NA	NA	NA	NA	0	NA	NA	NA	NA	NA	0	NA	NA	NA	NA	NA	0	NA	NA	NA	NA
5330438D12Rik	40.0262	-0.0335119	0.0654227	-0.512548	0.608267	0.997416	39.5526	-0.0472129	0.0561297	-0.840471	0.400644	0.998863	39.8656	-0.059327	0.0634483	-0.936284	0.349127	0.996631	41.0497	-0.10728	0.0840758	-1.27708	0.201573	0.72123	41.3295	-0.00155318	0.0538062	0.775096	0.972615
5330438I03Rik	0	NA	NA	NA	NA	NA	0	NA	NA	NA	NA	NA	0	NA	NA	NA	NA	NA	0	NA	NA	NA	NA	NA	0	NA	NA	NA	NA
5330439A09Rik	2.8617	0.0489242	0.0300564	1.66989	0.0949406	0.997416	2.95405	0.0324861	0.0224825	1.50091	0.133379	0.998863	2.53762	0.0253948	0.024964	1.04451	0.296249	0.996631	2.45643	0.0328695	0.0407559	0.816707	0.414096	NA	2.58851	0.00476509	0.0541933	0.275338	0.972615
5330439B14Rik	0	NA	NA	NA	NA	NA	0	NA	NA	NA	NA	NA	0	NA	NA	NA	NA	NA	0	NA	NA	NA	NA	NA	0	NA	NA	NA	NA
5330439K02Rik	24.1569	0.102617	0.0604081	1.69195	0.0906552	0.997416	19.1256	-0.037014	0.0457068	-0.798878	0.424361	0.998863	20.6312	-0.0087966	0.0547727	-0.159027	0.873648	0.996631	21.4347	-0.0265882	0.0790665	-0.334234	0.738203	0.948656	19.7038	-0.00251347	0.053865	0.646351	0.972615
5330439M10Rik	0.303423	0.00108781	0.0102196	0.10771	0.914225	0.997416	0.132867	-0.00125748	0.00481451	-0.261185	0.79395	0.998863	0.548825	0.00962095	0.0115517	0.873819	0.382217	0.996631	0.7857	0.0250988	0.0201585	1.33816	0.180845	NA	0.214664	-0.000276945	0.0540543	0.923798	NA
5430400D12Rik	17.3188	-0.00314394	0.0532311	-0.0584881	0.95336	0.997416	18.9074	0.0323315	0.0472558	0.678674	0.497344	0.998863	19.1159	0.0330008	0.0513993	0.638167	0.523365	0.996631	20.3497	0.0685022	0.0775534	0.878545	0.379648	0.82813	17.6755	-0.00300328	0.0532765	0.754248	0.972615
5430401F13Rik	0.844576	-0.000699202	0.016193	-0.0430123	0.965692	0.997416	1.13502	0.00882152	0.0139686	0.644644	0.519158	0.998863	0.562759	-0.00833726	0.0112625	-0.682823	0.494719	0.996631	0.76378	-0.00709664	0.0208183	-0.333972	0.738401	NA	0.819143	-8.56843e-05	0.0540385	0.955331	0.989688
5430401H09Rik	1.01889	0.0183016	0.019738	0.952634	0.340775	0.997416	0.534663	-0.00676025	0.0109894	-0.637553	0.523764	0.998863	0.674621	-0.0016543	0.0146438	-0.114509	0.908834	0.996631	0.961819	0.0141872	0.0265755	0.552049	0.580915	NA	0.673222	-0.000130902	0.0539945	0.966635	NA
5430402E10Rik	0	NA	NA	NA	NA	NA	0	NA	NA	NA	NA	NA	0	NA	NA	NA	NA	NA	0	NA	NA	NA	NA	NA	0.0679087	0.00054091	0.0540592	0.868811	NA
5430402O13Rik	9.62736	-0.00822188	0.0482063	-0.16967	0.865269	0.997416	11.1375	0.0295588	0.0419318	0.708545	0.478607	0.998863	9.24639	-0.0303209	0.043593	-0.691922	0.488986	0.996631	10.6566	0.00140764	0.0668153	0.0210486	0.983207	0.996641	12.094	0.0204179	0.0587326	0.0609888	0.972615
5430402P08Rik	0.92644	0.016333	0.0173211	0.965391	0.334349	0.997416	0.903239	0.0104298	0.0124927	0.848408	0.396211	0.998863	1.05775	0.0101048	0.0128002	0.841681	0.399966	0.996631	0.749971	0.00687899	0.0190703	0.360304	0.71862	NA	1.04396	0.00280133	0.0541148	0.244227	0.972615
5430403G16Rik	17.0255	0.0823419	0.0517102	1.59112	0.111583	0.997416	14.7144	0.0127708	0.0415572	0.304926	0.760422	0.998863	17.4359	0.0849479	0.0507024	1.67359	0.094212	0.996631	18.9447	0.155048	0.0738419	2.08977	0.0366384	0.441258	18.4665	0.0136005	0.0561003	0.0713454	0.972615
5430403N17Rik	1.90657	-0.0367888	0.0215524	-1.75376	0.0794712	0.997416	1.86254	-0.0301462	0.0163169	-1.9113	0.0559656	0.998863	2.08591	-0.029917	0.0200163	-1.56717	0.117074	0.996631	1.76107	-0.0727914	0.0282608	-2.92278	0.00346926	NA	2.18712	-0.00473089	0.0542965	0.0978237	0.972615
5430405H02Rik	63.0917	0.0136367	0.0674554	0.202195	0.839765	0.997416	56.809	-0.12779	0.0604098	-2.11286	0.0346125	0.998863	62.2778	-0.0177519	0.0654352	-0.270914	0.786457	0.996631	68.4675	0.0557396	0.0812256	0.685881	0.492788	0.875716	66.0117	0.00634374	0.0513605	0.713149	0.972615
5430416N02Rik	51.0609	0.0391001	0.0658308	0.594963	0.551868	0.997416	51.6061	0.0400816	0.0596795	0.672174	0.501473	0.998863	49.2301	-0.00984975	0.062933	-0.156407	0.875712	0.996631	49.9284	-0.0706441	0.0840505	-0.840633	0.400554	0.837382	49.8587	-0.00518177	0.0522377	0.734418	0.972615
5430419D17Rik	0	NA	NA	NA	NA	NA	0	NA	NA	NA	NA	NA	0	NA	NA	NA	NA	NA	0	NA	NA	NA	NA	NA	0	NA	NA	NA	NA
5430420F09Rik	0	NA	NA	NA	NA	NA	0	NA	NA	NA	NA	NA	0	NA	NA	NA	NA	NA	0	NA	NA	NA	NA	NA	0	NA	NA	NA	NA
5430421F17Rik	0.920297	0.00492825	0.0176559	0.27973	0.779684	0.997416	0.934775	0.00524069	0.013352	0.386841	0.698874	0.998863	0.871299	0.00244837	0.0156987	0.153116	0.878307	0.996631	1.29637	0.021512	0.0249631	0.873413	0.382438	NA	0.819655	-9.32875e-05	0.0540284	0.959116	0.991104
5430427M07Rik	0	NA	NA	NA	NA	NA	0	NA	NA	NA	NA	NA	0	NA	NA	NA	NA	NA	0	NA	NA	NA	NA	NA	0	NA	NA	NA	NA
5430427N15Rik	1.26987	-0.00744517	0.0211888	-0.353472	0.723735	0.997416	1.98483	0.02097	0.0196167	1.08913	0.276095	0.998863	1.8852	0.0231854	0.0236607	0.9946	0.319931	0.996631	1.38709	-0.00722677	0.028988	-0.252175	0.800906	NA	1.45142	0.000196512	0.0539855	0.945456	0.988178
5430427O19Rik	2.1502	0.00114774	0.024885	0.0461371	0.963201	0.997416	2.05965	0.000805518	0.0213085	0.0371003	0.970405	0.998863	3.31262	0.0330615	0.025553	1.3416	0.179725	0.996631	2.29986	0.00532355	0.0394612	0.13419	0.893252	NA	2.75313	0.00571153	0.0543223	0.210778	0.972615
5430430B14Rik	0.881631	-0.0346109	0.0190706	-1.78504	0.0742545	0.997416	1.59725	0.00228172	0.0185252	0.124116	0.901223	0.998863	1.30163	-0.0077134	0.020086	-0.37798	0.705445	0.996631	1.23413	-0.027338	0.0308198	-0.880821	0.378414	NA	1.36323	-0.000472428	0.0539437	0.896562	0.978081
5430431A17Rik	3.1598	0.0264569	0.0244175	1.12718	0.259667	0.997416	2.23012	0.00346779	0.0192122	0.179146	0.857823	0.998863	1.88482	-0.0107535	0.0217859	-0.488315	0.625327	0.996631	2.49507	0.0166401	0.0396007	0.41823	0.675779	NA	1.8397	-0.00242194	0.0540152	0.513746	0.972615
5430433H01Rik	0.0483999	-0.000689602	0.00589144	-0.117052	0.906819	0.997416	0.0523342	-0.000612853	0.00481451	-0.127293	0.898709	0.998863	0.140702	0.000644814	0.00700067	0.0921075	0.926613	0.996631	0.0589468	-0.00160269	0.00915182	-0.175123	0.860983	NA	0.0668385	-0.000409731	0.0540584	0.882488	NA
5430434F05Rik	0	NA	NA	NA	NA	NA	0	NA	NA	NA	NA	NA	0	NA	NA	NA	NA	NA	0	NA	NA	NA	NA	NA	0	NA	NA	NA	NA
5430434I15Rik	0.137793	0.00229241	0.00641192	0.355354	0.722325	0.997416	0.0900283	0.000595821	0.00481451	0.123755	0.901509	0.998863	0	NA	NA	NA	NA	NA	0	NA	NA	NA	NA	NA	0	NA	NA	NA	NA
5430435K18Rik	0.272757	-0.00653539	0.00768198	-0.77965	0.435597	0.997416	0.294281	-0.00569284	0.00645139	-0.816828	0.414027	0.998863	0.370496	-0.0079378	0.00889004	-0.828228	0.407541	0.996631	0.623936	-0.00330615	0.0172137	-0.182417	0.855256	NA	0.376379	-0.000691783	0.0540636	0.540898	NA
5430437J10Rik	4.68006	0.00170925	0.0295416	0.059567	0.9525	0.997416	4.61478	-0.00199142	0.0233213	-0.087732	0.93009	0.998863	3.94048	-0.0172941	0.0241471	-0.721277	0.470739	0.996631	4.52634	-0.0184397	0.0405861	-0.466215	0.641062	0.92495	4.1249	-0.00260256	0.0540481	0.438496	0.972615
5530400C23Rik	0	NA	NA	NA	NA	NA	0	NA	NA	NA	NA	NA	0	NA	NA	NA	NA	NA	0	NA	NA	NA	NA	NA	0	NA	NA	NA	NA
5530400K19Rik	0.555401	-0.00386948	0.0120969	-0.337538	0.735711	0.997416	0.665281	0.000342355	0.011705	0.0292709	0.976649	0.998863	0.847452	0.00736719	0.0150419	0.506909	0.612219	0.996631	0.646436	-0.00510816	0.0200396	-0.262578	0.792876	NA	0.633544	-0.00082759	0.0540369	0.623628	NA
5530401A14Rik	0	NA	NA	NA	NA	NA	0	NA	NA	NA	NA	NA	0	NA	NA	NA	NA	NA	0	NA	NA	NA	NA	NA	0	NA	NA	NA	NA
5530601H04Rik	279.628	0.164123	0.0613986	2.67368	0.0075024	0.997416	268.123	0.0708395	0.0565373	1.25334	0.210083	0.998863	268.376	0.055858	0.062452	0.894577	0.371013	0.996631	275.262	0.0303175	0.0688196	0.440604	0.6595	0.930054	247.995	-0.00103665	0.0539253	0.758182	0.972615
5730403I07Rik	5.93997	0.0331088	0.0368909	0.901642	0.367247	0.997416	5.03316	0.00226149	0.0268309	0.0832528	0.933651	0.998863	6.57189	0.0591852	0.0391576	1.51733	0.129182	0.996631	5.52575	0.0136935	0.0536076	0.253833	0.799625	0.962468	5.08028	-0.000153728	0.0538191	0.974917	0.995169
5730405O15Rik	20.7586	0.109892	0.0608601	1.79933	0.0719659	0.997416	21.2241	0.0875101	0.0501537	1.74498	0.0809881	0.998863	21.2066	0.092496	0.0542326	1.69971	0.0891852	0.996631	20.34	0.0664566	0.0769624	0.859384	0.390129	0.831141	18.2691	0.0008691	0.053783	0.877618	0.975334
5730408A14Rik	0	NA	NA	NA	NA	NA	0	NA	NA	NA	NA	NA	0	NA	NA	NA	NA	NA	0	NA	NA	NA	NA	NA	0	NA	NA	NA	NA
5730409E04Rik	1324.16	-0.0151183	0.0674513	-0.224079	0.822696	0.997416	1330.36	-0.0266724	0.0609202	-0.437673	0.661624	0.998863	1295.84	-0.0774968	0.0651739	-1.18794	0.234857	0.996631	1357.36	-0.103909	0.0784916	-1.32384	0.185558	0.70366	1309.04	-0.0225881	0.0577681	0.199968	0.972615
5730412P04Rik	1.29525	-0.00548232	0.0170802	-0.323709	0.746158	0.997416	0.747219	-0.0254108	0.0128985	-1.94891	0.0513058	0.998863	1.20367	-0.00765578	0.0181864	-0.409398	0.682248	0.996631	1.2126	-0.0217862	0.0294718	-0.736674	0.461321	NA	1.14622	-0.00343197	0.054126	0.28774	0.972615
5730416F02Rik	0	NA	NA	NA	NA	NA	0.061177	0.000595821	0.00481451	0.123755	0.901509	0.998863	0	NA	NA	NA	NA	NA	0	NA	NA	NA	NA	NA	0	NA	NA	NA	NA
5730419F03Rik	1.09835	-0.00306057	0.0193544	-0.156069	0.875979	0.997416	0.882836	-0.00980682	0.0133714	-0.713346	0.475631	0.998863	0.859327	-0.0131307	0.0162453	-0.770705	0.440882	0.996631	0.943181	-0.0121815	0.0203745	-0.587571	0.55682	NA	0.864124	-0.00298359	0.0541314	0.19948	0.972615
5730420D15Rik	2.67704	-0.00908417	0.0252955	-0.370497	0.711013	0.997416	2.53062	-0.00972252	0.0171407	-0.574601	0.565561	0.998863	2.86908	-0.00430486	0.0234441	-0.190279	0.84909	0.996631	2.58522	-0.0242713	0.0305704	-0.820974	0.411661	NA	3.04674	-0.000296658	0.0539907	0.911679	0.980172
5730435O14Rik	0	NA	NA	NA	NA	NA	0	NA	NA	NA	NA	NA	0	NA	NA	NA	NA	NA	0	NA	NA	NA	NA	NA	0	NA	NA	NA	NA
5730437C11Rik	0.127022	0.00152131	0.00631827	0.24078	0.809726	0.997416	0.061177	0.000595821	0.00481451	0.123755	0.901509	0.998863	0.326202	0.00838226	0.00858366	0.903763	0.366121	0.996631	0.286054	0.0100012	0.0136005	0.75757	0.448708	NA	0.180034	0.000767813	0.0540633	0.742825	NA
5730455P16Rik	901.704	0.0199246	0.0503708	0.395543	0.692442	0.997416	931.79	0.0567476	0.0544275	1.04284	0.297022	0.998863	960.724	0.0992486	0.0563629	1.76138	0.0781735	0.996631	1031.73	0.188618	0.0607581	3.10405	0.00190891	0.130778	857.427	-0.0011409	0.0539644	0.738153	0.972615
5730460C07Rik	0	NA	NA	NA	NA	NA	0	NA	NA	NA	NA	NA	0	NA	NA	NA	NA	NA	0	NA	NA	NA	NA	NA	0	NA	NA	NA	NA
5730480H06Rik	93.6866	-0.0305844	0.0674217	-0.454316	0.649602	0.997416	95.2234	-0.024007	0.0606769	-0.396507	0.691731	0.998863	99.0487	0.0150044	0.0653792	0.230003	0.81809	0.996631	99.9213	-0.0350211	0.0794182	-0.441177	0.659085	0.929938	102.013	0.0136446	0.0526257	0.46128	0.972615
5730488B01Rik	0	NA	NA	NA	NA	NA	0	NA	NA	NA	NA	NA	0	NA	NA	NA	NA	NA	0	NA	NA	NA	NA	NA	0	NA	NA	NA	NA
5730507A11Rik	0	NA	NA	NA	NA	NA	0	NA	NA	NA	NA	NA	0	NA	NA	NA	NA	NA	0	NA	NA	NA	NA	NA	0	NA	NA	NA	NA
5730507C01Rik	0.661429	0.026325	0.0152712	1.83307	0.066792	0.997416	0.949874	0.0238131	0.0122458	2.19454	0.0281966	0.998863	0.544112	0.0178945	0.0127814	1.42312	0.154701	0.996631	0.65735	0.0375687	0.021929	1.75894	0.0785879	NA	0.406339	0.00278347	0.0541331	0.205734	NA
5730522E02Rik	336.885	0.0242099	0.0671553	0.360489	0.718481	0.997416	313.917	-0.0902959	0.0609122	-1.48045	0.138754	0.998863	330.189	-0.0246472	0.0648735	-0.379379	0.704407	0.996631	338.715	-0.080729	0.0807733	-0.999404	0.317599	0.799845	322.073	-0.00114327	0.0539426	0.760448	0.972615
5730585A16Rik	0	NA	NA	NA	NA	NA	0.0900283	0.000595821	0.00481451	0.123755	0.901509	0.998863	0.0665275	0.000569009	0.00554644	0.10259	0.918288	0.996631	0	NA	NA	NA	NA	NA	0	NA	NA	NA	NA
5730596B20Rik	0	NA	NA	NA	NA	NA	0	NA	NA	NA	NA	NA	0	NA	NA	NA	NA	NA	0	NA	NA	NA	NA	NA	0	NA	NA	NA	NA
5830405F06Rik	0.105481	0.00132233	0.00589144	0.224449	0.822408	0.997416	0	NA	NA	NA	NA	NA	0	NA	NA	NA	NA	NA	0.0552346	0.000843235	0.00915182	0.0921384	0.926588	NA	0.0889455	0.000655112	0.0540607	0.770169	NA
5830408C22Rik	11.5594	0.0874852	0.0481633	1.83426	0.0666151	0.997416	10.0122	0.027254	0.0358029	0.75829	0.448278	0.998863	10.6529	0.055632	0.0453257	1.23034	0.21857	0.996631	10.3764	0.0412213	0.0688575	0.600121	0.548426	0.897106	10.672	0.0097379	0.0547752	0.21692	0.972615
5830411K02Rik	0.127022	0.00152131	0.00631827	0.24078	0.809726	0.997416	0	NA	NA	NA	NA	NA	0	NA	NA	NA	NA	NA	0	NA	NA	NA	NA	NA	0.0679087	0.00054091	0.0540592	0.868811	NA
5830411N06Rik	0.661854	0.00140343	0.0142411	0.109999	0.91241	0.997416	0.706037	0.000939897	0.0113237	0.100532	0.919922	0.998863	0.646927	0.00025578	0.0113163	0.026784	0.978632	0.996804	0.53684	-0.0104651	0.0177805	-0.655034	0.512446	NA	0.660539	-8.49434e-05	0.0540241	0.970189	NA
5830415G21Rik	0	NA	NA	NA	NA	NA	0	NA	NA	NA	NA	NA	0	NA	NA	NA	NA	NA	0	NA	NA	NA	NA	NA	0	NA	NA	NA	NA
5830416I19Rik	2.64405	0.0267146	0.0285511	0.94841	0.342921	0.997416	1.73415	-0.0117831	0.0182452	-0.643902	0.519639	0.998863	1.61227	-0.017611	0.0211228	-0.818719	0.412947	0.996631	2.26527	0.00692611	0.0381675	0.181163	0.856239	NA	2.1665	0.000239102	0.0538957	0.955227	0.989688
5830417I10Rik	3.91994	0.0231299	0.0349706	0.661377	0.508371	0.997416	3.88112	0.0144688	0.027319	0.529414	0.596518	0.998863	3.6901	0.00982972	0.0303236	0.32176	0.747635	0.996631	4.35067	0.0330146	0.0448804	0.738228	0.460376	0.864887	3.78723	0.00262282	0.0538955	0.620624	0.972615
5830418P13Rik	1.0257	0.0226272	0.0200467	1.12709	0.259705	0.997416	0.593053	-0.00149155	0.0118392	-0.118552	0.90563	0.998863	2.21272	0.0360259	0.0182505	2.22956	0.0257767	0.996631	1.14197	0.0342576	0.0280565	1.21168	0.225635	NA	1.31156	0.00413242	0.0542286	0.130999	0.972615
5830428M24Rik	0.738208	0.0245782	0.014384	1.84071	0.0656642	0.997416	0.593799	0.0182851	0.011518	1.61981	0.105272	0.998863	0.303422	0.00455937	0.00942409	0.495836	0.62001	0.996631	0.547142	0.0283116	0.0197674	1.40168	0.161009	NA	0.748635	0.00520049	0.0543877	0.0265667	NA
5830432E09Rik	0	NA	NA	NA	NA	NA	0	NA	NA	NA	NA	NA	0	NA	NA	NA	NA	NA	0	NA	NA	NA	NA	NA	0	NA	NA	NA	NA
5830437K03Rik	0	NA	NA	NA	NA	NA	0	NA	NA	NA	NA	NA	0	NA	NA	NA	NA	NA	0	NA	NA	NA	NA	NA	0	NA	NA	NA	NA
5830444B04Rik	17.816	0.0667494	0.052974	1.25505	0.20946	0.997416	14.4904	-0.030488	0.0419634	-0.719651	0.47174	0.998863	16.7587	0.0179186	0.0512244	0.349518	0.7267	0.996631	17.7247	0.0447737	0.0713499	0.62381	0.532752	0.890607	16.1262	0.000748531	0.0532412	0.936858	0.986224
5830444F18Rik	0	NA	NA	NA	NA	NA	0	NA	NA	NA	NA	NA	0	NA	NA	NA	NA	NA	0	NA	NA	NA	NA	NA	0	NA	NA	NA	NA
5830454E08Rik	3.05868	0.057527	0.0317691	1.84057	0.065685	0.997416	2.71021	0.0244154	0.0222702	1.12021	0.262622	0.998863	2.39612	0.0160645	0.0258015	0.634048	0.526049	0.996631	3.15926	0.0818697	0.0459969	1.78933	0.0735625	NA	2.14296	0.00136892	0.0539565	0.714363	0.972615
5830462I19Rik	0	NA	NA	NA	NA	NA	0	NA	NA	NA	NA	NA	0	NA	NA	NA	NA	NA	0	NA	NA	NA	NA	NA	0	NA	NA	NA	NA
5830462O15Rik	0	NA	NA	NA	NA	NA	0	NA	NA	NA	NA	NA	0	NA	NA	NA	NA	NA	0	NA	NA	NA	NA	NA	0	NA	NA	NA	NA
5830468F06Rik	0	NA	NA	NA	NA	NA	0	NA	NA	NA	NA	NA	0	NA	NA	NA	NA	NA	0	NA	NA	NA	NA	NA	0	NA	NA	NA	NA
5830473C10Rik	0.660153	0.000227053	0.0123255	0.0175076	0.986032	0.997416	0.400213	-0.00758217	0.00929831	-0.748128	0.454383	0.998863	0.379429	-0.00937786	0.0106554	-0.812444	0.416537	0.996631	0.482668	-0.0142628	0.0179868	-0.787453	0.431017	NA	0.647518	-0.000569366	0.0540137	0.792488	NA
5830487J09Rik	0	NA	NA	NA	NA	NA	0	NA	NA	NA	NA	NA	0	NA	NA	NA	NA	NA	0	NA	NA	NA	NA	NA	0	NA	NA	NA	NA
5930403N24Rik	12.2367	-0.0134883	0.0552953	-0.2445	0.806843	0.997416	13.1705	0.0113731	0.0457272	0.250292	0.802362	0.998863	13.9438	0.0495078	0.0533828	0.929806	0.352472	0.996631	13.4281	0.00475431	0.0748702	0.0636258	0.949268	0.99105	12.8584	0.000336059	0.0534313	0.968219	0.99288
5930409G06Rik	63.5893	0.00830224	0.0641625	0.129566	0.89691	0.997416	60.0477	-0.0498668	0.0577362	-0.861437	0.388998	0.998863	61.3112	-0.0503111	0.0641418	-0.784433	0.432786	0.996631	58.8815	-0.158229	0.0826089	-1.9147	0.0555305	0.50228	63.6061	-0.00421451	0.0526941	0.738514	0.972615
5930412G12Rik	25.2005	0.0704642	0.0594619	1.19098	0.23366	0.997416	27.042	0.10734	0.0535997	2.01211	0.0442082	0.998863	24.6701	0.0579249	0.0612566	0.946665	0.343809	0.996631	22.8299	-0.0561622	0.0802844	-0.700792	0.483433	0.871174	23.1766	-0.00267432	0.0525618	0.831384	0.972819
5930420M18Rik	0	NA	NA	NA	NA	NA	0	NA	NA	NA	NA	NA	0	NA	NA	NA	NA	NA	0	NA	NA	NA	NA	NA	0	NA	NA	NA	NA
5930422O12Rik	7.87435	-0.0389863	0.0365289	-1.0893	0.276024	0.997416	7.55812	-0.0348932	0.0281341	-1.24662	0.212537	0.998863	7.454	-0.050224	0.034472	-1.46942	0.141718	0.996631	7.34894	-0.109696	0.0519481	-2.1689	0.0300904	0.40847	8.23748	-0.00559708	0.0542629	0.255158	0.972615
5930430L01Rik	0	NA	NA	NA	NA	NA	0	NA	NA	NA	NA	NA	0	NA	NA	NA	NA	NA	0	NA	NA	NA	NA	NA	0	NA	NA	NA	NA
5930435M05Rik	0.367523	-0.015274	0.0117168	-1.16538	0.243866	0.997416	0.521012	-0.00697607	0.00985571	-0.659467	0.509596	0.998863	0.764026	0.00143723	0.0141481	0.0950307	0.92429	0.996631	0.678155	-0.00806372	0.0232611	-0.332975	0.739153	NA	0.891822	0.000221158	0.0540182	0.917577	0.981281
6030400A10Rik	0	NA	NA	NA	NA	NA	0	NA	NA	NA	NA	NA	0	NA	NA	NA	NA	NA	0	NA	NA	NA	NA	NA	0	NA	NA	NA	NA
6030407O03Rik	11.6535	-0.0201986	0.0536574	-0.375698	0.707142	0.997416	11.0701	-0.049172	0.0432856	-1.13502	0.256369	0.998863	10.8521	-0.0403879	0.0427142	-0.934657	0.349965	0.996631	11.0944	-0.100233	0.0675529	-1.48329	0.137997	0.64627	12.8741	0.00281573	0.0532784	0.770032	0.972615
6030408B16Rik	1.2019	-0.0250045	0.0207393	-1.17872	0.238508	0.997416	0.855785	-0.0277554	0.0122963	-2.36738	0.0179144	0.998863	1.23388	-0.0192333	0.0180298	-1.03771	0.299403	0.996631	1.35257	-0.0265167	0.0262352	-1.03588	0.300258	NA	1.23961	-0.00430471	0.0542451	0.124235	0.972615
6030440G07Rik	0.0496985	-0.000689602	0.00589144	-0.117052	0.906819	0.997416	0.143833	-5.99e-05	0.00533518	-0.0112364	0.991035	0.998863	0.0508462	-0.000748634	0.00554644	-0.134976	0.892631	0.996631	0.115932	-0.000391181	0.00928843	-0.0421149	0.966407	NA	0.113202	-2.54829e-06	0.054053	0.972272	NA
6030442E23Rik	0.146608	0.000659094	0.0065373	0.100821	0.919693	0.997416	0.0523342	-0.000612853	0.00481451	-0.127293	0.898709	0.998863	0.0492588	-0.000748634	0.00554644	-0.134976	0.892631	0.996631	0.0589468	-0.00160269	0.00915182	-0.175123	0.860983	NA	0.0668385	-0.000409731	0.0540584	0.882488	NA
6030442K20Rik	27.0669	-0.0983275	0.0612972	-1.60804	0.107826	0.997416	27.3271	-0.0816047	0.0515211	-1.58533	0.112892	0.998863	27.8817	-0.0908945	0.0593577	-1.5368	0.124342	0.996631	27.3084	-0.211457	0.0806374	-2.63444	0.0084276	0.269528	30.6969	-0.00602574	0.0530625	0.621679	0.972615
6030443J06Rik	57.6581	0.0636641	0.0674676	0.94275	0.345809	0.997416	57.4435	0.0354887	0.0595374	0.596056	0.551138	0.998863	56.3936	0.013383	0.0654526	0.20419	0.838205	0.996631	53.2564	-0.108447	0.0837902	-1.28876	0.197482	0.715049	56.2146	-0.00341326	0.0508447	0.847277	0.973204
6030445D17Rik	1.67222	-0.0152879	0.022101	-0.690737	0.489731	0.997416	2.27475	0.00676396	0.0214266	0.321865	0.747555	0.998863	1.5807	-0.019261	0.0204805	-0.933316	0.350657	0.996631	2.37981	0.012235	0.0372361	0.332693	0.739366	NA	2.29807	0.000739993	0.05395	0.832818	0.972909
6030452D12Rik	0.165885	0.000972956	0.00793826	0.122565	0.902451	0.997416	0.132683	-5.68e-05	0.00519337	-0.0109368	0.991274	0.998863	0.117374	-0.000187915	0.00579416	-0.0324318	0.974128	0.996631	0.0606974	-0.00160269	0.00915182	-0.175123	0.860983	NA	0.0687293	-0.000405408	0.0540583	0.882488	NA
6030458C11Rik	721.812	0.00886902	0.0649243	0.136654	0.891304	0.997416	724.469	-0.00520278	0.0544952	-0.0954914	0.923925	0.998863	698.135	-0.0854975	0.0602474	-1.4188	0.155958	0.996631	733.669	-0.0985225	0.0682076	-1.44465	0.148555	0.66005	663.244	-0.0019209	0.0539941	0.588292	0.972615
6030460B20Rik	0	NA	NA	NA	NA	NA	0	NA	NA	NA	NA	NA	0	NA	NA	NA	NA	NA	0	NA	NA	NA	NA	NA	0	NA	NA	NA	NA
6030466F02Rik	0.211105	-0.000661393	0.00952567	-0.0694327	0.944645	0.997416	0.458104	0.00784746	0.0102483	0.747203	0.454941	0.998863	0.415838	0.00321551	0.0107577	0.318103	0.750407	0.996631	0.565396	0.0175827	0.0197295	0.922427	0.356306	NA	0.710755	0.00374054	0.0542001	0.11618	NA
6030468B19Rik	1.74271	0.015027	0.0242107	0.620989	0.534607	0.997416	1.40025	-0.00195211	0.0175847	-0.109668	0.912673	0.998863	1.86689	0.0165492	0.0225726	0.738579	0.460163	0.996631	2.00681	0.0278867	0.0349534	0.800985	0.42314	NA	1.64933	0.00164436	0.0539995	0.618371	0.972615
6030469F06Rik	0	NA	NA	NA	NA	NA	0	NA	NA	NA	NA	NA	0	NA	NA	NA	NA	NA	0	NA	NA	NA	NA	NA	0	NA	NA	NA	NA
6030471H07Rik	0	NA	NA	NA	NA	NA	0	NA	NA	NA	NA	NA	0.110857	0.00114548	0.00554644	0.206525	0.836381	0.996631	0	NA	NA	NA	NA	NA	0	NA	NA	NA	NA
6030498E09Rik	2.36565	0.026742	0.0284286	0.957085	0.338524	0.997416	2.22992	0.0146646	0.0216121	0.688384	0.491211	0.998863	2.04378	0.00966516	0.0238801	0.408261	0.683082	0.996631	2.12812	0.0168832	0.0360088	0.466624	0.640769	NA	1.98924	0.00191436	0.0539476	0.649023	0.972615
6230400D17Rik	54.0616	0.0518112	0.0673342	0.770835	0.440805	0.997416	52.1973	0.000443112	0.0587268	0.00754459	0.99398	0.999002	47.8026	-0.0922052	0.0612807	-1.50517	0.132279	0.996631	51.5866	-0.109452	0.0841239	-1.30332	0.192466	0.710068	47.6886	-0.00530518	0.0541478	0.34911	0.972615
6330403K07Rik	2236.04	-0.00715576	0.065684	-0.108932	0.913256	0.997416	2234.76	-0.0270843	0.0603419	-0.44871	0.653641	0.998863	2192.23	-0.060197	0.0654149	-0.919274	0.357952	0.996631	2280.46	-0.102789	0.0767549	-1.33914	0.180524	0.696979	2013.81	-0.00211056	0.0540282	0.523774	0.972615
6330403L08Rik	92.0969	-0.0666148	0.0670657	-0.994495	0.319982	0.997416	94.7089	-0.0296858	0.060439	-0.490857	0.623528	0.998863	93.9536	-0.0711496	0.0650043	-1.09664	0.2728	0.996631	100.437	-0.0435717	0.0803434	-0.542857	0.587228	0.910635	97.6363	-0.0106809	0.0523634	0.530648	0.972615
6330403N20Rik	0	NA	NA	NA	NA	NA	0	NA	NA	NA	NA	NA	0	NA	NA	NA	NA	NA	0	NA	NA	NA	NA	NA	0	NA	NA	NA	NA
6330409D20Rik	0	NA	NA	NA	NA	NA	0	NA	NA	NA	NA	NA	0	NA	NA	NA	NA	NA	0	NA	NA	NA	NA	NA	0	NA	NA	NA	NA
6330410L21Rik	1.74574	-0.00512585	0.0245461	-0.206847	0.83613	0.997416	1.64064	-0.011205	0.0182667	-0.615488	0.538232	0.998863	2.60859	0.0250311	0.0264084	0.967586	0.333251	0.996631	2.27913	0.016584	0.0390231	0.428044	0.668619	NA	2.09388	0.000845181	0.0539223	0.831513	0.972819
6330411D24Rik	21.7817	0.0600434	0.0603119	0.998217	0.318174	0.997416	20.215	0.00345772	0.0501645	0.0689211	0.945052	0.998863	19.5026	-0.0171687	0.0528515	-0.323963	0.745966	0.996631	20.0328	-0.0394769	0.0727424	-0.541317	0.588289	0.910635	22.0878	0.00925674	0.0541537	0.374552	0.972615
6330415B21Rik	0	NA	NA	NA	NA	NA	0	NA	NA	NA	NA	NA	0	NA	NA	NA	NA	NA	0	NA	NA	NA	NA	NA	0	NA	NA	NA	NA
6330418K02Rik	5.90871	-0.00195781	0.0394824	-0.0494441	0.960565	0.997416	6.82425	0.0216805	0.0317788	0.685696	0.492905	0.998863	6.18574	0.000937777	0.036811	0.0255279	0.979634	0.996975	6.25392	0.00284423	0.0544477	0.0516414	0.958814	0.991903	6.94939	0.00418942	0.054011	0.452291	0.972615
6330419E04Rik	0	NA	NA	NA	NA	NA	0	NA	NA	NA	NA	NA	0	NA	NA	NA	NA	NA	0	NA	NA	NA	NA	NA	0	NA	NA	NA	NA
6330420H09Rik	8.61615	-0.0162823	0.0377082	-0.428704	0.668138	0.997416	8.61638	-0.0144939	0.0284003	-0.509677	0.610278	0.998863	8.98948	-0.0139704	0.0398026	-0.349836	0.726462	0.996631	9.79329	-0.00573709	0.0570747	-0.1006	0.919868	0.985065	8.34492	-0.00747465	0.0544611	0.232845	0.972615
6330537M06Rik	0.753091	-0.000182888	0.0148244	-0.0119158	0.990493	0.997599	1.50002	0.0262496	0.0176617	1.51316	0.130238	0.998863	0.441668	-0.0117177	0.0111484	-0.992975	0.320722	0.996631	0.949021	0.00973557	0.0271019	0.355374	0.722309	NA	0.446327	-0.00282112	0.054147	0.15126	NA
6330549D23Rik	9.81721	-0.0226944	0.0443493	-0.507624	0.611717	0.997416	8.58336	-0.0678943	0.0362198	-1.87119	0.0613189	0.998863	9.8326	-0.033776	0.0424421	-0.793161	0.427684	0.996631	8.19203	-0.175643	0.0621545	-2.81544	0.004871	0.212023	10.3272	-0.00320552	0.0536948	0.659579	0.972615
6330562C20Rik	10.4406	-0.0294319	0.0515362	-0.566714	0.570908	0.997416	10.2066	-0.0351022	0.0399697	-0.873191	0.382559	0.998863	10.7441	-0.0202986	0.0473618	-0.425133	0.67074	0.996631	11.3048	-0.0259601	0.0672071	-0.383773	0.701147	0.941962	12.9359	0.00849463	0.054341	0.320768	0.972615
6430500D05Rik	0.577556	0.00466689	0.0130609	0.386441	0.69917	0.997416	0.344776	-0.00331561	0.00756998	-0.436868	0.662207	0.998863	0.659316	0.00307597	0.0121082	0.285067	0.775593	0.996631	0.613755	0.00580238	0.0186908	0.318915	0.749791	NA	0.530754	-0.000287353	0.0540381	0.970339	NA
6430503K07Rik	0	NA	NA	NA	NA	NA	0	NA	NA	NA	NA	NA	0	NA	NA	NA	NA	NA	0	NA	NA	NA	NA	NA	0	NA	NA	NA	NA
6430511E19Rik	0	NA	NA	NA	NA	NA	0	NA	NA	NA	NA	NA	0	NA	NA	NA	NA	NA	0	NA	NA	NA	NA	NA	0	NA	NA	NA	NA
6430531B16Rik	0	NA	NA	NA	NA	NA	0	NA	NA	NA	NA	NA	0	NA	NA	NA	NA	NA	0	NA	NA	NA	NA	NA	0	NA	NA	NA	NA
6430548M08Rik	1037.48	-0.0873268	0.0672212	-1.29744	0.194479	0.997416	1137.49	0.0295073	0.0597512	0.493993	0.621311	0.998863	1182.08	0.0639744	0.0654105	0.979424	0.32737	0.996631	1224.89	0.0780669	0.0781362	0.999255	0.317671	0.799845	1122.06	-0.00797924	0.0512714	0.658193	0.972615
6430550D23Rik	6.6594	0.0306129	0.0395901	0.768196	0.442371	0.997416	5.96974	0.00410095	0.0307695	0.131315	0.895526	0.998863	6.3364	0.00910038	0.0348902	0.259781	0.795032	0.996631	6.4256	0.0100979	0.0537618	0.186274	0.85223	0.971919	6.82744	0.00514305	0.054091	0.391435	0.972615
6430562O15Rik	0	NA	NA	NA	NA	NA	0	NA	NA	NA	NA	NA	0	NA	NA	NA	NA	NA	0	NA	NA	NA	NA	NA	0	NA	NA	NA	NA
6430571L13Rik	65.0896	0.097259	0.0600359	1.62978	0.103148	0.997416	57.3681	0.00693624	0.0589994	0.117335	0.906595	0.998863	61.0779	0.0481195	0.0604611	0.7967	0.425625	0.996631	64.906	0.0938115	0.0829853	1.12886	0.258958	0.765682	54.2445	-0.00192421	0.0538765	0.697857	0.972615
6430573P05Rik	6.38894	0.0151759	0.0368768	0.414537	0.678481	0.997416	5.52772	-0.0131339	0.0315794	-0.414158	0.678759	0.998863	5.61691	-0.00661155	0.0366443	-0.178209	0.858559	0.996631	5.55043	-0.0411949	0.0541256	-0.761147	0.446569	0.858332	5.94262	0.000442163	0.0538195	0.93383	0.985283
6430584L05Rik	18.6293	-0.059301	0.0560696	-1.05298	0.292352	0.997416	17.5427	-0.0801072	0.0445639	-1.78727	0.0738936	0.998863	20.7159	-0.0230711	0.0576085	-0.4016	0.687978	0.996631	19.8128	-0.112915	0.0789241	-1.43277	0.151922	0.662932	21.2573	-0.00370387	0.0532011	0.726451	0.972615
6430590A07Rik	0	NA	NA	NA	NA	NA	0	NA	NA	NA	NA	NA	0	NA	NA	NA	NA	NA	0	NA	NA	NA	NA	NA	0	NA	NA	NA	NA
6430628N08Rik	3.9232	0.0261816	0.0313873	0.844856	0.398191	0.997416	2.4435	-0.0263861	0.0217745	-1.20464	0.228343	0.998863	3.61341	0.017734	0.0284771	0.61867	0.536134	0.996631	3.26326	-0.00475894	0.0440405	-0.107546	0.914356	0.984397	2.7943	-0.00251378	0.0540431	0.444751	0.972615
6430710C18Rik	3.40987	0.0333205	0.0329106	1.02216	0.306705	0.997416	3.20044	0.0214657	0.026056	0.823041	0.410485	0.998863	2.80985	0.00958484	0.0284485	0.333289	0.738916	0.996631	3.04297	0.0189585	0.045106	0.416625	0.676953	NA	3.94831	0.015009	0.0568248	0.021657	0.793591
6430710M23Rik	0	NA	NA	NA	NA	NA	0	NA	NA	NA	NA	NA	0	NA	NA	NA	NA	NA	0	NA	NA	NA	NA	NA	0	NA	NA	NA	NA
6530401F13Rik	30.5502	0.034941	0.0634075	0.551075	0.581582	0.997416	30.3688	0.0265928	0.0527328	0.501926	0.61572	0.998863	34.0476	0.0971693	0.058856	1.65135	0.0986668	0.996631	27.7709	-0.115574	0.0809319	-1.42236	0.15492	0.666896	30.7117	0.00117345	0.0537717	0.839769	0.973204
6530402F18Rik	0	NA	NA	NA	NA	NA	0	NA	NA	NA	NA	NA	0	NA	NA	NA	NA	NA	0	NA	NA	NA	NA	NA	0	NA	NA	NA	NA
6530403H02Rik	137.583	0.0472178	0.0673638	0.699619	0.484165	0.997416	132.144	-0.0218383	0.0607933	-0.358203	0.720192	0.998863	132.478	-0.0391907	0.0653564	-0.598961	0.549199	0.996631	139.005	-0.0392214	0.0807482	-0.48511	0.627599	0.921767	142.272	0.00894313	0.0526132	0.535789	0.972615
6530409C15Rik	26.831	0.0570477	0.0548808	1.04638	0.295385	0.997416	22.4755	-0.0316445	0.0466235	-0.674558	0.499957	0.998863	21.232	-0.0673454	0.0524705	-1.27009	0.204053	0.996631	25.0341	-0.00898325	0.0759735	-0.117882	0.906161	0.98249	25.6895	0.00364378	0.0535687	0.665497	0.972615
6530411M01Rik	12.671	0.0262919	0.0512286	0.511276	0.609158	0.997416	11.4395	-0.0225401	0.0414895	-0.541198	0.588371	0.998863	13.995	0.05967	0.0492412	1.20939	0.226512	0.996631	12.6973	-0.00361833	0.0713827	-0.0505176	0.95971	0.992039	12.4378	0.000856483	0.0537702	0.881564	0.975334
6530413G14Rik	0.27363	0.00504413	0.00995671	0.503256	0.614784	0.997416	0.221241	0.00106565	0.00691808	0.154039	0.877579	0.998863	0.106289	-0.000175605	0.0056015	-0.0313496	0.974991	0.996631	0.195256	0.00156577	0.0124549	0.125716	0.899957	NA	0.149128	0.000143983	0.0540531	0.972272	NA
6530437J22Rik	0	NA	NA	NA	NA	NA	0	NA	NA	NA	NA	NA	0	NA	NA	NA	NA	NA	0	NA	NA	NA	NA	NA	0	NA	NA	NA	NA
6720427I07Rik	165.072	-0.0622232	0.0653976	-0.950033	0.342095	0.997416	167.063	-0.0807605	0.0607433	-1.32962	0.183643	0.998863	165.632	-0.0834181	0.0639155	-1.30338	0.192444	0.996631	166.806	-0.20702	0.0830711	-2.49351	0.0126488	0.300631	153.681	-0.00428681	0.0541488	0.301653	0.972615
6720464F23Rik	0	NA	NA	NA	NA	NA	0	NA	NA	NA	NA	NA	0	NA	NA	NA	NA	NA	0	NA	NA	NA	NA	NA	0	NA	NA	NA	NA
6720469O03Rik	0.115273	-0.00159601	0.00612399	-0.260617	0.794388	0.997416	0.124645	-0.0014033	0.00508556	-0.275939	0.782595	0.998863	0.174875	-0.0016637	0.00748025	-0.222412	0.823993	0.996631	0.20171	-0.00303286	0.0125728	-0.241223	0.809382	NA	0.159793	-0.000563665	0.0540605	0.780839	NA
6720475M21Rik	0	NA	NA	NA	NA	NA	0	NA	NA	NA	NA	NA	0	NA	NA	NA	NA	NA	0	NA	NA	NA	NA	NA	0	NA	NA	NA	NA
6720482G16Rik	0	NA	NA	NA	NA	NA	0	NA	NA	NA	NA	NA	0	NA	NA	NA	NA	NA	0	NA	NA	NA	NA	NA	0	NA	NA	NA	NA
6720483E21Rik	3.8184	0.0357189	0.0321407	1.15832	0.246731	0.997416	2.75744	-0.00414419	0.0219281	-0.191339	0.84826	0.998863	3.1249	0.00868371	0.0278769	0.318423	0.750164	0.996631	3.13359	0.00292782	0.0413567	0.0720694	0.942547	NA	2.80528	-0.000995539	0.053924	0.802886	0.972615
6720489N17Rik	29.5256	0.0430021	0.05958	0.72333	0.469477	0.997416	28.4716	0.00924289	0.0547247	0.169222	0.865622	0.998863	30.6144	0.0631019	0.0597965	1.05627	0.290845	0.996631	30.6981	0.0347973	0.0821949	0.424278	0.671363	0.932105	25.9931	-0.00455895	0.0540213	0.439696	0.972615
6820402A03Rik	0	NA	NA	NA	NA	NA	0	NA	NA	NA	NA	NA	0	NA	NA	NA	NA	NA	0	NA	NA	NA	NA	NA	0	NA	NA	NA	NA
6820408C15Rik	37.1868	0.0255148	0.0667545	0.382385	0.702176	0.997416	36.7595	-0.00378682	0.0569681	-0.0665381	0.946949	0.998863	35.4681	-0.03902	0.0640377	-0.608772	0.542676	0.996631	37.5886	-0.0360193	0.0837478	-0.429709	0.667407	0.932087	36.205	-0.00974717	0.0531223	0.508676	0.972615
6820426E19Rik	0	NA	NA	NA	NA	NA	0	NA	NA	NA	NA	NA	0	NA	NA	NA	NA	NA	0.0592822	0.000843235	0.00915182	0.0921384	0.926588	NA	0	NA	NA	NA	NA
6820431F20Rik	39.5354	0.0196716	0.0642279	0.305432	0.760037	0.997416	43.3768	0.078984	0.0565916	1.39503	0.163008	0.998863	45.4049	0.0926347	0.0586204	1.58524	0.112911	0.996631	48.2437	0.193834	0.0840695	2.3017	0.0213522	0.359599	43.6314	0.0176004	0.0563138	0.204339	0.972615
7330404K18Rik	0	NA	NA	NA	NA	NA	0	NA	NA	NA	NA	NA	0	NA	NA	NA	NA	NA	0	NA	NA	NA	NA	NA	0	NA	NA	NA	NA
7330423F06Rik	0	NA	NA	NA	NA	NA	0	NA	NA	NA	NA	NA	0	NA	NA	NA	NA	NA	0	NA	NA	NA	NA	NA	0	NA	NA	NA	NA
7420426K07Rik	0	NA	NA	NA	NA	NA	0	NA	NA	NA	NA	NA	0	NA	NA	NA	NA	NA	0	NA	NA	NA	NA	NA	0	NA	NA	NA	NA
7420700N18Rik	0.0443443	0.000710002	0.00589144	0.120514	0.904076	0.997416	0	NA	NA	NA	NA	NA	0	NA	NA	NA	NA	NA	0	NA	NA	NA	NA	NA	0	NA	NA	NA	NA
7420701I03Rik	1.25099	-0.000259027	0.0157948	-0.0173423	0.986164	0.997416	1.25546	-0.000297798	0.0130554	-0.0240672	0.980799	0.998863	0.827931	-0.0144561	0.0126169	-1.32845	0.184031	0.996631	1.11255	-0.0126244	0.0250711	-0.525733	0.599074	NA	1.22772	-0.000471167	0.0540188	0.821406	0.972615
7530416G11Rik	0.481506	0.0051157	0.0128601	0.377072	0.70612	0.997416	0.235007	-0.00278383	0.00693857	-0.403995	0.686217	0.998863	0.504082	0.00340053	0.0117976	0.29455	0.768338	0.996631	0.283135	-0.00631005	0.0136511	-0.465234	0.641764	NA	0.225663	-0.000621645	0.0540618	0.68133	NA
7530428D23Rik	1.73246	-0.00530149	0.0253396	-0.206934	0.836061	0.997416	1.57747	-0.0138099	0.0182409	-0.759977	0.447269	0.998863	2.14456	0.00735933	0.0251515	0.295925	0.767288	0.996631	1.98965	-0.000609565	0.0374569	-0.0162258	0.987054	NA	1.51913	-0.00629443	0.0544714	0.104966	0.972615
7630403G23Rik	5.37016	-0.00801073	0.040296	-0.197582	0.843372	0.997416	8.87649	0.117583	0.0397775	2.97049	0.00297324	0.998863	8.86308	0.114594	0.0429898	2.70173	0.00689796	0.996631	8.67132	0.137393	0.0604417	2.28075	0.0225634	0.366819	7.15864	0.00873135	0.0547896	0.143691	0.972615
8030411F24Rik	0	NA	NA	NA	NA	NA	0	NA	NA	NA	NA	NA	0	NA	NA	NA	NA	NA	0.0607313	0.000843235	0.00915182	0.0921384	0.926588	NA	0	NA	NA	NA	NA
8030423F21Rik	0.462552	-0.00357638	0.0124737	-0.263338	0.79229	0.997416	0.444041	-0.00348125	0.0092638	-0.37889	0.704769	0.998863	0.411306	-0.00476048	0.0105644	-0.466562	0.640813	0.996631	0.689172	0.00496296	0.0190673	0.256039	0.79792	NA	0.734518	0.000637589	0.0540342	0.73637	NA
8030423J24Rik	0.162397	-0.00113493	0.00674813	-0.168185	0.866438	0.997416	0.420433	0.00616789	0.0100358	0.612969	0.539897	0.998863	0.28944	0.00140224	0.00824135	0.150888	0.880064	0.996631	0.222437	-0.00249229	0.0114031	-0.218561	0.826992	NA	0.239223	-0.000119241	0.0540528	0.923798	NA
8030442B05Rik	11.045	0.0683487	0.0535636	1.27899	0.200899	0.997416	10.0452	0.00806656	0.0406836	0.199629	0.841771	0.998863	10.8664	0.0550056	0.0491424	1.11843	0.263385	0.996631	12.4867	0.139938	0.0736958	1.8969	0.0578416	0.509426	12.7845	0.550831	0.355732	0.00271371	0.29894
8030443G20Rik	1.29345	0.0139441	0.0192507	0.740729	0.458858	0.997416	0.719683	-0.00857128	0.013595	-0.606004	0.544512	0.998863	0.807459	-0.00330014	0.0147031	-0.214879	0.829861	0.996631	0.807525	-0.0120482	0.0242168	-0.491768	0.622883	NA	0.769252	-0.00218955	0.0540515	0.440827	NA
8030445P17Rik	0	NA	NA	NA	NA	NA	0	NA	NA	NA	NA	NA	0	NA	NA	NA	NA	NA	0	NA	NA	NA	NA	NA	0	NA	NA	NA	NA
8030451A03Rik	1.65469	-0.0165557	0.0213214	-0.803214	0.421851	0.997416	1.79169	-0.00743642	0.0150072	-0.507325	0.611927	0.998863	1.90656	-0.00847537	0.0185938	-0.480532	0.630849	0.996631	1.65229	-0.0341635	0.0281685	-1.29463	0.195448	NA	1.73013	-0.00189403	0.0540774	0.271661	0.972615
8030453O22Rik	0	NA	NA	NA	NA	NA	0	NA	NA	NA	NA	NA	0	NA	NA	NA	NA	NA	0	NA	NA	NA	NA	NA	0	NA	NA	NA	NA
8030455M16Rik	1.4361	-0.0165952	0.0225256	-0.737125	0.461046	0.997416	1.42252	-0.00983853	0.0150669	-0.664414	0.506426	0.998863	1.4636	-0.0144333	0.0206615	-0.694158	0.487583	0.996631	1.28935	-0.0297391	0.0284087	-1.03292	0.301641	NA	1.41418	-0.00129974	0.0540117	0.64931	0.972615
8030462N17Rik	1033.52	0.00746525	0.0637169	0.117159	0.906734	0.997416	1073.23	0.0570197	0.0551875	1.03307	0.301571	0.998863	1047.74	-0.00297576	0.0604267	-0.0492363	0.960731	0.996631	1099.89	0.00522592	0.0643568	0.0811927	0.935289	0.987425	1005.55	-0.000940839	0.0539618	0.80244	0.972615
8030474K03Rik	0.105046	-0.00150255	0.00594233	-0.252856	0.80038	0.997416	0.113477	-0.00131693	0.00492682	-0.267297	0.78924	0.998863	0.107063	-0.00152715	0.0056154	-0.271958	0.785655	0.996631	0.238657	-0.000769195	0.0130058	-0.0591425	0.952839	NA	0.145305	-0.000555834	0.0540604	0.780839	NA
8030487O14Rik	0	NA	NA	NA	NA	NA	0	NA	NA	NA	NA	NA	0	NA	NA	NA	NA	NA	0	NA	NA	NA	NA	NA	0	NA	NA	NA	NA
8430406P12Rik	0	NA	NA	NA	NA	NA	0	NA	NA	NA	NA	NA	0	NA	NA	NA	NA	NA	0	NA	NA	NA	NA	NA	0	NA	NA	NA	NA
8430419K02Rik	1.80651	0.0192372	0.0220742	0.904083	0.365951	0.997416	1.37116	-0.000811796	0.0142471	-0.0592225	0.952775	0.998863	1.91263	0.0221331	0.0215552	1.06546	0.286667	0.996631	1.46216	0.0035691	0.0286974	0.126099	0.899654	NA	1.47272	0.000945542	0.0539998	0.73541	0.972615
8430422M14Rik	0	NA	NA	NA	NA	NA	0	NA	NA	NA	NA	NA	0	NA	NA	NA	NA	NA	0	NA	NA	NA	NA	NA	0	NA	NA	NA	NA
8430423G03Rik	0	NA	NA	NA	NA	NA	0	NA	NA	NA	NA	NA	0	NA	NA	NA	NA	NA	0	NA	NA	NA	NA	NA	0	NA	NA	NA	NA
8430429K09Rik	66.4169	-0.039119	0.0663588	-0.588449	0.556231	0.997416	68.2626	-0.0321617	0.0608539	-0.528163	0.597386	0.998863	71.9105	0.0238975	0.0651076	0.366913	0.713684	0.996631	81.1718	0.165196	0.0821926	2.00738	0.0447093	0.465334	66.6561	-0.00204454	0.0538792	0.683483	0.972615
8430432A02Rik	0	NA	NA	NA	NA	NA	0	NA	NA	NA	NA	NA	0	NA	NA	NA	NA	NA	0	NA	NA	NA	NA	NA	0	NA	NA	NA	NA
8430436N08Rik	0.221955	0.00114817	0.00862075	0.133187	0.894046	0.997416	0.0538047	-0.000612853	0.00481451	-0.127293	0.898709	0.998863	0.142864	0.000650909	0.00703358	0.092543	0.926267	0.996631	0.259169	0.00541598	0.0147811	0.362514	0.716968	NA	0.239964	0.000914357	0.0540561	0.631597	NA
8430437L04Rik	0	NA	NA	NA	NA	NA	0.181271	0.00240587	0.00568584	0.435424	0.663255	0.998863	0	NA	NA	NA	NA	NA	0	NA	NA	NA	NA	NA	0.0679087	0.00054091	0.0540592	0.868811	NA
9030204H09Rik	0	NA	NA	NA	NA	NA	0	NA	NA	NA	NA	NA	0	NA	NA	NA	NA	NA	0	NA	NA	NA	NA	NA	0	NA	NA	NA	NA
9030407P20Rik	13.7687	0.0418182	0.0556417	0.754001	0.450849	0.997416	13.9752	0.0383869	0.0449067	0.855922	0.392041	0.998863	13.8082	0.0296364	0.049826	0.596886	0.550584	0.996631	13.6019	0.00330604	0.0746173	0.044373	0.964607	0.993393	12.2851	-0.00767946	0.0538232	0.455331	0.972615
9030607J07Rik	0	NA	NA	NA	NA	NA	0	NA	NA	NA	NA	NA	0	NA	NA	NA	NA	NA	0	NA	NA	NA	NA	NA	0	NA	NA	NA	NA
9030612E09Rik	19.8426	-0.0503104	0.0597247	-0.844105	0.398611	0.997416	20.0052	-0.0308562	0.045033	-0.684306	0.493782	0.998863	19.0286	-0.0759522	0.0542232	-1.39766	0.162215	0.996631	21.1708	-0.0645686	0.0789581	-0.818892	0.412848	0.843799	18.458	-0.00994274	0.0550272	0.1301	0.972615
9030616G12Rik	0	NA	NA	NA	NA	NA	0	NA	NA	NA	NA	NA	0	NA	NA	NA	NA	NA	0	NA	NA	NA	NA	NA	0	NA	NA	NA	NA
9030619P08Rik	0.177507	-0.00427454	0.00808807	-0.543256	0.586954	0.997416	0.25342	-0.00362557	0.00791448	-0.472589	0.636506	0.998863	0.611867	0.00670582	0.0122062	0.578677	0.562807	0.996631	0.330079	-0.00538519	0.0167169	-0.335482	0.737262	NA	0.357291	-0.000401785	0.0540269	0.892624	NA
9030622O22Rik	0.984441	-0.0094941	0.0180767	-0.516038	0.605828	0.997416	1.45544	0.00505733	0.0142534	0.362017	0.71734	0.998863	1.67345	0.0175075	0.0209665	0.848966	0.3959	0.996631	1.21959	-0.00548658	0.0269233	-0.205335	0.83731	NA	1.57979	0.00225171	0.054028	0.493216	0.972615
9030624G23Rik	10.0464	0.0187667	0.0476059	0.395625	0.692382	0.997416	9.61404	-0.00164365	0.0388703	-0.0423609	0.966211	0.998863	9.57987	-0.00254678	0.0429895	-0.0591775	0.952811	0.996631	10.5205	0.0217546	0.0639602	0.339288	0.734393	0.948656	9.28084	-0.0014325	0.0538771	0.762592	0.972615
9130008F23Rik	2.53806	-0.0250169	0.0294072	-0.841016	0.400339	0.997416	2.93623	-0.00385957	0.0247284	-0.154235	0.877424	0.998863	2.62532	-0.0183047	0.0272704	-0.660564	0.508892	0.996631	3.03509	-0.0158239	0.0436678	-0.361504	0.717723	NA	3.19245	0.00104439	0.0538525	0.832156	0.972819
9130015A21Rik	0	NA	NA	NA	NA	NA	0	NA	NA	NA	NA	NA	0	NA	NA	NA	NA	NA	0	NA	NA	NA	NA	NA	0	NA	NA	NA	NA
9130015G15Rik	0	NA	NA	NA	NA	NA	0	NA	NA	NA	NA	NA	0	NA	NA	NA	NA	NA	0	NA	NA	NA	NA	NA	0	NA	NA	NA	NA
9130015L21Rik	0.0527403	0.000710002	0.00589144	0.120514	0.904076	0.997416	0.0900283	0.000595821	0.00481451	0.123755	0.901509	0.998863	0.0560934	0.000569009	0.00554644	0.10259	0.918288	0.996631	0.274908	0.00981028	0.0134709	0.745958	0.455693	NA	0.0679087	0.00054091	0.0540592	0.868811	NA
9130017K11Rik	5.71015	-0.0248725	0.0329123	-0.76739	0.44285	0.997416	4.92551	-0.0504955	0.0263775	-1.97454	0.0483208	0.998863	4.78907	-0.0595422	0.0312419	-1.91483	0.0555141	0.996631	5.84287	-0.0556547	0.0493682	-1.15101	0.249727	0.760333	5.25878	-0.00619697	0.0544617	0.0983089	0.972615
9130019O22Rik	10.198	0.0214232	0.047244	0.453751	0.650008	0.997416	11.746	0.0526915	0.0389084	1.36196	0.173212	0.998863	10.8603	0.0369849	0.0459958	0.805278	0.420659	0.996631	11.6763	0.0640354	0.0634568	1.00723	0.313826	0.798747	11.8829	0.0113446	0.0552551	0.146855	0.972615
9130019P16Rik	14.1998	-0.033831	0.0530799	-0.638147	0.523378	0.997416	14.7689	-0.0202381	0.0466754	-0.435023	0.663546	0.998863	15.2731	0.00313438	0.0538855	0.058094	0.953674	0.996631	15.919	-0.0138743	0.0773546	-0.179838	0.857279	0.972544	15.7532	0.00353676	0.053014	0.751828	0.972615
9130023H24Rik	14.9172	0.0237654	0.0519356	0.459431	0.645925	0.997416	15.2562	0.0198642	0.0433833	0.461049	0.644764	0.998863	14.9819	0.0104843	0.048179	0.219053	0.826609	0.996631	15.7994	0.0279312	0.0704091	0.397237	0.691192	0.938818	15.3956	0.00316966	0.0536439	0.67842	0.972615
9130024F11Rik	59.5599	-0.11441	0.0674665	-1.69431	0.090207	0.997416	62.1907	-0.0689944	0.0597009	-1.15614	0.247625	0.998863	60.7906	-0.110053	0.0652459	-1.68632	0.0917342	0.996631	67.5346	-0.0562284	0.0834794	-0.67458	0.499942	0.87829	62.984	-0.0536935	0.0862591	0.0430689	0.961568
9130204K15Rik	2.79186	0.00613211	0.0307374	0.197161	0.843701	0.997416	1.65573	-0.0450375	0.0193397	-2.3108	0.0208438	0.998863	2.24876	-0.0206224	0.0255682	-0.789778	0.429658	0.996631	2.34621	-0.0348986	0.0393704	-0.873773	0.382242	NA	2.13432	-0.00656066	0.054493	0.117991	0.972615
9130204L05Rik	0.238239	0.00226339	0.0063713	0.356314	0.721606	0.997416	0	NA	NA	NA	NA	NA	0	NA	NA	NA	NA	NA	0	NA	NA	NA	NA	NA	0	NA	NA	NA	NA
9130208D14Rik	0	NA	NA	NA	NA	NA	0	NA	NA	NA	NA	NA	0	NA	NA	NA	NA	NA	0	NA	NA	NA	NA	NA	0	NA	NA	NA	NA
9130213A22Rik	0.26761	-0.000580322	0.00892551	-0.0650183	0.948159	0.997416	0.132867	-0.00125748	0.00481451	-0.261185	0.79395	0.998863	0.125844	-0.00148981	0.00554644	-0.268606	0.788233	0.996631	0.15022	-0.00282565	0.00915182	-0.308753	0.757509	NA	0.170191	-0.000569437	0.0540606	0.780839	NA
9130214F15Rik	0.116186	0.00143631	0.0061396	0.233942	0.81503	0.997416	0.0433216	0.000595821	0.00481451	0.123755	0.901509	0.998863	0	NA	NA	NA	NA	NA	0.118144	0.00215651	0.00934907	0.230665	0.817575	NA	0.0679087	0.00054091	0.0540592	0.868811	NA
9130221F21Rik	0.31349	-0.00140126	0.0101201	-0.12623	0.89955	0.997416	0.185201	-0.00269455	0.00572844	-0.469286	0.638865	0.998863	0.175102	-0.00311223	0.0065486	-0.473919	0.635558	0.996631	0.209167	-0.00605307	0.0111821	-0.540214	0.589049	NA	0.417064	-0.000151342	0.0540337	0.909333	NA
9130221H12Rik	0	NA	NA	NA	NA	NA	0	NA	NA	NA	NA	NA	0	NA	NA	NA	NA	NA	0	NA	NA	NA	NA	NA	0	NA	NA	NA	NA
9130227L01Rik	9.1433	-0.00642537	0.0442893	-0.147362	0.882847	0.997416	7.57615	-0.0517576	0.0342011	-1.51879	0.128816	0.998863	7.73367	-0.0502567	0.0380591	-1.32296	0.18585	0.996631	7.66689	-0.123829	0.0602759	-2.07315	0.0381581	0.444452	9.05926	-0.00235269	0.0538166	0.683491	0.972615
9130230L23Rik	0.68977	0.0171989	0.0148466	1.28032	0.200431	0.997416	0.438322	0.0042636	0.0101338	0.409784	0.681965	0.998863	0.20767	-0.00184471	0.00787528	-0.234241	0.814798	0.996631	0.666524	0.0215591	0.0208774	1.09702	0.272634	NA	0.363593	2.62733e-05	0.0540445	0.869948	NA
9130230N09Rik	0	NA	NA	NA	NA	NA	0	NA	NA	NA	NA	NA	0	NA	NA	NA	NA	NA	0	NA	NA	NA	NA	NA	0	NA	NA	NA	NA
9130401M01Rik	53.1704	0.003274	0.0660129	0.0497698	0.960306	0.997416	51.0882	-0.043277	0.0577632	-0.750909	0.452707	0.998863	51.8154	-0.0444581	0.0644603	-0.691531	0.489232	0.996631	55.5965	-0.0277192	0.0839435	-0.331581	0.740205	0.948896	46.8947	-0.0069587	0.054436	0.213652	0.972615
9130409I23Rik	0.767357	0.016666	0.01553	1.11548	0.264646	0.997416	0.892216	0.0174419	0.0129357	1.39877	0.161881	0.998863	0.945212	0.0204846	0.0153686	1.41368	0.157455	0.996631	0.745247	0.0220043	0.0226064	0.992182	0.321109	NA	0.452521	0.000499568	0.0540242	0.811444	NA
9130410C08Rik	1.01114	-0.0179107	0.0171767	-1.04841	0.294449	0.997416	0.809389	-0.0194814	0.011485	-1.74264	0.0813966	0.998863	0.908125	-0.0214133	0.0149195	-1.46167	0.14383	0.996631	0.983749	-0.0333527	0.023494	-1.49936	0.133779	NA	1.51854	-0.000112244	0.0539875	0.967153	0.992651
9130604C24Rik	0	NA	NA	NA	NA	NA	0	NA	NA	NA	NA	NA	0	NA	NA	NA	NA	NA	0	NA	NA	NA	NA	NA	0	NA	NA	NA	NA
9230009I02Rik	3.56865	0.0269092	0.0315471	0.875924	0.381071	0.997416	2.84166	-0.0037656	0.0240562	-0.158386	0.874153	0.998863	2.80272	-0.00557557	0.0275066	-0.204738	0.837777	0.996631	2.94966	-0.00984531	0.0399168	-0.24987	0.802688	NA	2.41939	-0.00536773	0.0543033	0.186711	0.972615
9230019H11Rik	0	NA	NA	NA	NA	NA	0	NA	NA	NA	NA	NA	0	NA	NA	NA	NA	NA	0	NA	NA	NA	NA	NA	0	NA	NA	NA	NA
9230020A06Rik	0.399683	0.00932534	0.0107292	0.83493	0.403757	0.997416	0.12535	-5.47e-05	0.00509521	-0.0107295	0.991439	0.998863	0.328342	0.00395779	0.00746324	0.490543	0.62375	0.996631	0.162734	-0.000492875	0.010422	-0.0472917	0.962281	NA	0.265386	0.000858163	0.0540551	0.62137	NA
9230102K24Rik	0.397463	0.000427993	0.0103968	0.0441159	0.964812	0.997416	0.616826	0.00836286	0.0116819	0.725362	0.46823	0.998863	0.486944	0.00343317	0.011117	0.309133	0.75722	0.996631	0.981062	0.0300208	0.0229287	1.36011	0.173794	NA	0.819724	0.00315967	0.0541462	0.185648	0.972615
9230102O04Rik	0	NA	NA	NA	NA	NA	0	NA	NA	NA	NA	NA	0	NA	NA	NA	NA	NA	0	NA	NA	NA	NA	NA	0	NA	NA	NA	NA
9230104L09Rik	0.592521	-0.00558299	0.013212	-0.3828	0.701868	0.997416	0.621874	-0.00512243	0.0107211	-0.485348	0.627429	0.998863	0.692671	-0.0028313	0.0116501	-0.257802	0.79656	0.996631	0.781773	0.000588375	0.0194246	0.0286218	0.977166	NA	0.655396	-0.000572658	0.0540438	0.638479	NA
9230104M06Rik	0	NA	NA	NA	NA	NA	0	NA	NA	NA	NA	NA	0.131048	0.001347	0.0060136	0.223992	0.822764	0.996631	0.0607313	0.000843235	0.00915182	0.0921384	0.926588	NA	0	NA	NA	NA	NA
9230105E05Rik	0	NA	NA	NA	NA	NA	0	NA	NA	NA	NA	NA	0	NA	NA	NA	NA	NA	0	NA	NA	NA	NA	NA	0	NA	NA	NA	NA
9230106D20Rik	1.33448	-0.00192027	0.0207273	-0.0926972	0.926144	0.997416	0.825484	-0.0184575	0.0121425	-1.50816	0.131513	0.998863	1.34102	-0.00365155	0.0175272	-0.210411	0.833347	0.996631	1.19849	-0.0160343	0.025711	-0.626095	0.531253	NA	1.07744	-0.0018483	0.0540698	0.365196	0.972615
9230109A22Rik	0.129071	0.00132233	0.00589144	0.224449	0.822408	0.997416	0.259528	0.00618666	0.00715114	0.774021	0.438919	0.998863	0	NA	NA	NA	NA	NA	0.0774473	0.000843235	0.00915182	0.0921384	0.926588	NA	0	NA	NA	NA	NA
9230110F11Rik	0	NA	NA	NA	NA	NA	0	NA	NA	NA	NA	NA	0	NA	NA	NA	NA	NA	0	NA	NA	NA	NA	NA	0	NA	NA	NA	NA
9230110F15Rik	0.101844	0.00132233	0.00589144	0.224449	0.822408	0.997416	0	NA	NA	NA	NA	NA	0	NA	NA	NA	NA	NA	0	NA	NA	NA	NA	NA	0	NA	NA	NA	NA
9230111E07Rik	7.64078	0.0547094	0.0429248	1.26838	0.204664	0.997416	8.5405	0.0670403	0.0373735	1.80059	0.0717675	0.998863	6.42185	-0.000253372	0.0376502	-0.00667503	0.994674	0.999418	7.20513	0.0323685	0.0603986	0.529954	0.596144	0.912844	8.41785	0.00867766	0.0547869	0.137059	0.972615
9230112D13Rik	0.467363	0.00397284	0.0119691	0.337253	0.735926	0.997416	0.678717	0.0150992	0.0124718	1.30807	0.19085	0.998863	0.225775	-0.00193841	0.00807206	-0.240138	0.810223	0.996631	0.584599	0.0147488	0.0186826	0.816579	0.414169	NA	0.408086	0.000665517	0.0540381	0.669697	NA
9230112J17Rik	9.98582	0.0505719	0.0495829	1.01743	0.308947	0.997416	10.9772	0.0669764	0.0403764	1.65509	0.0979065	0.998863	11.2669	0.0711765	0.0440805	1.62152	0.104906	0.996631	10.0425	0.0449379	0.0663842	0.671606	0.501835	0.8792	9.01759	0.000443375	0.0538727	0.920503	0.981837
9230113P08Rik	0.656641	0.00529832	0.012502	0.508785	0.610903	0.997416	0.390541	-0.0024449	0.00846824	-0.297381	0.766175	0.998863	0.33129	-0.00404639	0.0086626	-0.482291	0.629599	0.996631	0.473474	-0.0051708	0.0163841	-0.329085	0.742091	NA	0.371365	-0.000674427	0.0540631	0.674619	NA
9230114J08Rik	0	NA	NA	NA	NA	NA	0	NA	NA	NA	NA	NA	0	NA	NA	NA	NA	NA	0	NA	NA	NA	NA	NA	0	NA	NA	NA	NA
9230114K14Rik	64.634	0.102464	0.0672843	1.51915	0.128725	0.997416	63.4178	0.0590678	0.0597127	0.986868	0.323707	0.998863	63.939	0.0599274	0.0646961	0.924529	0.355211	0.996631	63.3118	0.00572005	0.0839414	0.0679964	0.945789	0.990209	62.2843	0.00403764	0.0525314	0.760367	0.972615
9230116L04Rik	0.386301	-0.0034246	0.0104239	-0.307784	0.758246	0.997416	0.370921	-0.00415388	0.00840624	-0.463088	0.643301	0.998863	0.324109	-0.00515513	0.00945238	-0.508489	0.611111	0.996631	0.432179	-0.00453737	0.0160603	-0.248401	0.803824	NA	0.332008	-0.000796279	0.0540572	0.655819	NA
9230116N13Rik	3.24404	-0.011742	0.0300065	-0.39057	0.696115	0.997416	3.90537	0.0125851	0.0262543	0.480104	0.631154	0.998863	3.81246	0.00755989	0.0310836	0.244724	0.80667	0.996631	4.5056	0.0435018	0.0470854	0.924338	0.35531	0.818659	4.62726	0.0032762	0.0540822	0.372953	0.972615
9230117E06Rik	0	NA	NA	NA	NA	NA	0	NA	NA	NA	NA	NA	0	NA	NA	NA	NA	NA	0	NA	NA	NA	NA	NA	0	NA	NA	NA	NA
9330020H09Rik	0	NA	NA	NA	NA	NA	0	NA	NA	NA	NA	NA	0	NA	NA	NA	NA	NA	0	NA	NA	NA	NA	NA	0	NA	NA	NA	NA
9330102E08Rik	137.741	0.0228821	0.0671333	0.340784	0.733266	0.997416	135.962	-0.0103885	0.0608861	-0.170469	0.864641	0.998863	140.395	0.0194476	0.0652165	0.298207	0.765545	0.996631	144.849	0.00508891	0.0822759	0.061827	0.950701	0.991333	140.824	0.00171926	0.0511546	0.918474	0.981465
9330104G04Rik	29.6105	-0.0748229	0.0651056	-1.14855	0.250742	0.997416	31.8813	-0.0103903	0.0569452	-0.18233	0.855323	0.998863	29.206	-0.0825671	0.0604855	-1.35836	0.174348	0.996631	31.6028	-0.0938466	0.0824192	-1.13956	0.254469	0.763022	29.6427	-0.0108604	0.0548386	0.246814	0.972615
9330111N05Rik	69.6704	0.0419269	0.067036	0.624191	0.532502	0.997416	82.4122	0.198607	0.0602048	3.29929	0.0009693	0.998863	87.467	0.198244	0.0621145	3.21276	0.00131467	0.996631	101.858	0.434432	0.0841197	5.15551	2.53e-07	0.000293654	87.1347	0.00467178	0.0541795	0.296178	0.972615
9330118I20Rik	11.1212	-0.0122082	0.0426525	-0.286858	0.774221	0.997416	10.3438	-0.0379941	0.0370626	-1.02717	0.30434	0.998863	9.97193	-0.056388	0.0412609	-1.3695	0.170842	0.996631	10.1048	-0.103616	0.0606593	-1.7225	0.0849782	0.569538	10.9245	-0.00562584	0.0540993	0.381969	0.972615
9330121J05Rik	3.49553	-0.012276	0.0334823	-0.366859	0.713724	0.997416	3.89738	0.000740203	0.0265218	0.0283036	0.97742	0.998863	4.01944	0.0025349	0.031655	0.0814184	0.935109	0.996631	4.41609	0.0324113	0.0520088	0.62364	0.532864	0.890607	4.33254	0.00269338	0.0538542	0.63437	0.972615
9330121K16Rik	298.008	-0.144086	0.0673072	-2.13962	0.0323858	0.997416	303.858	-0.115906	0.0605272	-1.91365	0.0556654	0.998863	290.069	-0.174957	0.0648427	-2.68994	0.00714653	0.996631	307.925	-0.269589	0.0795301	-3.39156	0.000694961	0.0787692	318.583	-0.0284827	0.0614646	0.113359	0.972615
9330136K24Rik	37.5799	0.136077	0.0620058	2.19985	0.0278175	0.997416	34.5391	0.0762881	0.0551446	1.37622	0.168755	0.998863	34.1903	0.0492466	0.0551184	0.891057	0.372899	0.996631	34.6798	0.0561328	0.0831118	0.673105	0.50088	0.878898	29.6778	-0.00288157	0.0538435	0.626025	0.972615
9330151L19Rik	71.0012	-0.029494	0.0669402	-0.441048	0.659178	0.997416	73.6968	-0.00208375	0.0608675	-0.0343142	0.972627	0.998863	74.4836	0.0116349	0.0654527	0.177955	0.858759	0.996631	76.8683	-0.0147528	0.0835844	-0.176752	0.859703	0.972766	70.0311	-0.00220845	0.0539083	0.650265	0.972615
9330154J02Rik	18.0914	-0.0468014	0.0561578	-0.828967	0.407123	0.997416	16.7248	-0.0807398	0.0474572	-1.67939	0.0930752	0.998863	21.4499	0.0429083	0.0563022	0.760572	0.446913	0.996631	19.6275	-0.0567928	0.0781428	-0.724703	0.468634	0.868775	18.1715	-0.00570896	0.054032	0.423547	0.972615
9330154K18Rik	0	NA	NA	NA	NA	NA	0	NA	NA	NA	NA	NA	0	NA	NA	NA	NA	NA	0	NA	NA	NA	NA	NA	0	NA	NA	NA	NA
9330158H04Rik	44.0078	0.0679522	0.0627415	1.08605	0.277456	0.997416	44.3381	0.0606334	0.0565416	1.07611	0.281879	0.998863	46.1113	0.0874923	0.061653	1.42587	0.153905	0.996631	44.3216	0.0271884	0.0815066	0.333973	0.7384	0.948656	43.7545	0.00719483	0.0534132	0.537426	0.972615
9330159F19Rik	685.819	-0.0422566	0.0584128	-0.723551	0.469341	0.997416	708.966	-0.00304894	0.0555498	-0.0549115	0.956209	0.998863	703.671	-0.0309853	0.0583828	-0.530883	0.5955	0.996631	728.81	-0.0628663	0.0601561	-1.04528	0.295895	0.78708	656.178	-0.00181891	0.0539877	0.632208	0.972615
9330159M07Rik	13.75	-0.0125757	0.0509839	-0.248735	0.803566	0.997416	13.8714	-0.0138349	0.0433336	-0.322292	0.747232	0.998863	12.2913	-0.0459903	0.0407666	-1.12356	0.261201	0.996631	16.0947	0.0521446	0.0734053	0.714082	0.475177	0.869419	13.6082	-0.00303788	0.0538293	0.626207	0.972615
9330159N22Rik	0	NA	NA	NA	NA	NA	0	NA	NA	NA	NA	NA	0	NA	NA	NA	NA	NA	0	NA	NA	NA	NA	NA	0	NA	NA	NA	NA
9330160F10Rik	20.8479	0.050226	0.0600675	0.833238	0.40471	0.997416	19.8139	0.00575417	0.0495978	0.115559	0.908002	0.998863	18.7052	-0.020407	0.0498078	-0.406219	0.684582	0.996631	19.9485	-0.0334438	0.0770832	-0.433034	0.66499	0.931498	19.1489	-0.00153448	0.0537589	0.796695	0.972615
9330161L09Rik	2.34852	-0.00545732	0.0290794	-0.187534	0.851242	0.997416	2.20529	-0.0115365	0.0206314	-0.558734	0.576343	0.998863	3.45398	0.0393429	0.0295803	1.35253	0.176206	0.996631	2.98047	0.0257984	0.0431267	0.597321	0.550293	NA	2.04906	-0.00538482	0.0543063	0.187012	0.972615
9330162012Rik	11.7185	0.0208674	0.0520396	0.399203	0.689743	0.997416	11.951	0.0143611	0.0430572	0.333425	0.738814	0.998863	11.7594	0.0127228	0.0506672	0.250214	0.802422	0.996631	13.8615	0.0989069	0.0745977	1.32329	0.185738	0.703851	10.6054	-0.0053329	0.0538592	0.501834	0.972615
9330162B11Rik	0	NA	NA	NA	NA	NA	0	NA	NA	NA	NA	NA	0	NA	NA	NA	NA	NA	0	NA	NA	NA	NA	NA	0	NA	NA	NA	NA
9330162G02Rik	394.905	0.0745553	0.0674513	1.10632	0.268589	0.997416	384.942	0.0286368	0.0608194	0.470634	0.637902	0.998863	381.468	0.00625741	0.0654569	0.0955188	0.923903	0.996631	375.594	-0.10856	0.0799502	-1.357	0.174782	0.692004	387.616	0.00139998	0.0516052	0.918003	0.981281
9330171B17Rik	0	NA	NA	NA	NA	NA	0	NA	NA	NA	NA	NA	0	NA	NA	NA	NA	NA	0	NA	NA	NA	NA	NA	0	NA	NA	NA	NA
9330175E14Rik	0.440121	-0.00556231	0.0126484	-0.443283	0.657561	0.997416	0.759907	0.00630385	0.011564	0.547322	0.584158	0.998863	0.43263	-0.00349568	0.0115765	-0.29476	0.768177	0.996631	0.600242	0.00200207	0.0198157	0.0989524	0.921176	NA	1.12595	0.00410385	0.0542196	0.143567	0.972615
9330175M20Rik	38.2684	-0.0558399	0.0657519	-0.846748	0.397135	0.997416	38.8969	-0.032317	0.0536836	-0.598431	0.549552	0.998863	37.0717	-0.0836355	0.0606659	-1.36925	0.170922	0.996631	42.0296	-0.0277582	0.0826422	-0.334877	0.737718	0.948656	41.1964	-0.00405904	0.0527761	0.740334	0.972615
9330178D15Rik	0.238428	0.00318864	0.00755879	0.423041	0.672266	0.997416	0.0433216	0.000595821	0.00481451	0.123755	0.901509	0.998863	0	NA	NA	NA	NA	NA	0	NA	NA	NA	NA	NA	0	NA	NA	NA	NA
9330179D12Rik	27.3354	0.00979708	0.0589084	0.167769	0.866765	0.997416	25.2098	-0.0493851	0.0526262	-0.94322	0.345568	0.998863	24.1513	-0.0568715	0.0505061	-1.12123	0.262189	0.996631	24.6312	-0.167861	0.0808837	-2.08308	0.0372443	0.443166	26.6124	-0.00839694	0.0534745	0.496077	0.972615
9330182L06Rik	1722.32	-0.0841243	0.0430962	-1.95212	0.050924	0.997416	1783.89	-0.027931	0.0496606	-0.562381	0.573856	0.998863	1754.28	-0.0831163	0.046809	-1.77557	0.0758032	0.996631	1844.53	-0.0837435	0.0518645	-1.61465	0.106387	0.607083	1816.78	-0.0329038	0.0446446	0.261603	0.972615
9330182O14Rik	0	NA	NA	NA	NA	NA	0.061177	0.000595821	0.00481451	0.123755	0.901509	0.998863	0	NA	NA	NA	NA	NA	0	NA	NA	NA	NA	NA	0	NA	NA	NA	NA
9330185C12Rik	12.96	0.0667364	0.0497073	1.34578	0.178373	0.997416	12.8794	0.0359512	0.033331	1.07666	0.281631	0.998863	11.6044	0.0169454	0.0444799	0.379413	0.704381	0.996631	11.3295	-0.00379079	0.0627382	-0.0597996	0.952315	0.991816	10.7592	-0.00287557	0.0536478	0.698736	0.972615
9330198I05Rik	5.31207	0.0119296	0.0379045	0.315615	0.752295	0.997416	5.31125	0.0107634	0.0329922	0.326231	0.74425	0.998863	6.18987	0.0468423	0.038341	1.22649	0.220015	0.996631	5.41676	0.00579523	0.0561956	0.103148	0.917845	0.984448	6.05031	0.00608132	0.0542147	0.321434	0.972615
9330198N18Rik	27.8348	0.0673041	0.0646445	1.04188	0.297467	0.997416	27.8111	0.0446253	0.0530159	0.842474	0.399523	0.998863	28.0541	0.0407659	0.058966	0.694153	0.487586	0.996631	27.0714	-0.0105653	0.0797628	-0.13243	0.894644	0.981476	26.3414	-0.00290636	0.0525446	0.818899	0.972615
9330199G10Rik	16.131	0.0492971	0.055687	0.883078	0.377194	0.997416	20.9592	0.164259	0.0501854	3.28592	0.00101651	0.998863	20.7772	0.148195	0.052509	2.847	0.0044133	0.996631	21.8832	0.257891	0.0786453	3.27179	0.00106869	0.0985475	20.6239	0.00813397	0.054721	0.124337	0.972615
9430002A10Rik	3.50481	-0.0377943	0.0345206	-1.08509	0.27788	0.997416	4.27983	0.00432004	0.0298151	0.14316	0.886164	0.998863	3.72566	-0.0271719	0.032232	-0.836056	0.403124	0.996631	4.25023	-0.0218971	0.047196	-0.468255	0.639602	0.92495	3.73618	-0.0064117	0.0543035	0.27713	0.972615
9430007A20Rik	2.35789	0.00487268	0.0262922	0.185167	0.853098	0.997416	2.23063	-0.00119236	0.0211264	-0.0562566	0.955137	0.998863	1.78213	-0.0212227	0.0228454	-0.911268	0.362154	0.996631	1.80762	-0.0382838	0.0348076	-1.09166	0.274981	NA	2.24468	-0.000434713	0.0539499	0.899358	0.978603
9430007M09Rik	0	NA	NA	NA	NA	NA	0	NA	NA	NA	NA	NA	0	NA	NA	NA	NA	NA	0	NA	NA	NA	NA	NA	0	NA	NA	NA	NA
9430015G10Rik	79.7532	0.0213264	0.0674396	0.315907	0.752073	0.997416	83.071	0.0497599	0.0603922	0.823387	0.410288	0.998863	79.7051	-0.00121858	0.0648991	-0.0187329	0.985054	0.997774	87.1619	0.060165	0.0822765	0.73135	0.464565	0.866861	83.913	0.0135104	0.052207	0.491129	0.972615
9430018G01Rik	0	NA	NA	NA	NA	NA	0	NA	NA	NA	NA	NA	0	NA	NA	NA	NA	NA	0	NA	NA	NA	NA	NA	0	NA	NA	NA	NA
9430021M05Rik	21.5049	0.0828482	0.0606759	1.36788	0.17135	0.997416	21.9327	0.0617071	0.0479367	1.29387	0.195711	0.998863	20.3702	0.0281701	0.0550135	0.512635	0.608207	0.996631	25.1338	0.189155	0.0794328	2.38084	0.0172734	0.335585	23.2693	0.02906	0.0643974	0.0285723	0.846094
9430024E24Rik	0.856884	0.00689143	0.0171761	0.418574	0.675527	0.997416	0.415076	-0.00983777	0.00942638	-1.01694	0.309182	0.998863	0.413416	-0.0109736	0.011551	-0.902581	0.366748	0.996631	0.874426	0.0118771	0.0255326	0.472996	0.636216	NA	0.497122	-0.00225605	0.0540939	0.304029	NA
9430025C20Rik	0	NA	NA	NA	NA	NA	0	NA	NA	NA	NA	NA	0	NA	NA	NA	NA	NA	0	NA	NA	NA	NA	NA	0	NA	NA	NA	NA
9430031K09Rik	0	NA	NA	NA	NA	NA	0	NA	NA	NA	NA	NA	0	NA	NA	NA	NA	NA	0	NA	NA	NA	NA	NA	0	NA	NA	NA	NA
9430034N14Rik	0	NA	NA	NA	NA	NA	0	NA	NA	NA	NA	NA	0	NA	NA	NA	NA	NA	0	NA	NA	NA	NA	NA	0	NA	NA	NA	NA
9430037G07Rik	16.1758	0.195454	0.056412	3.46696	0.000526375	0.850904	15.3909	0.0947096	0.0395977	2.42088	0.0154832	0.998863	14.4967	0.1257	0.0515717	2.43208	0.0150122	0.996631	14.4047	0.143806	0.0709514	2.0094	0.0444947	0.465334	13.5347	0.00589821	0.0543021	0.248861	0.972615
9430037O13Rik	1.13756	-0.0115815	0.0163977	-0.697937	0.485217	0.997416	1.20154	-0.00757229	0.0139066	-0.533426	0.593739	0.998863	0.963207	-0.0165741	0.0144152	-1.10361	0.269763	0.996631	1.20561	-0.0192687	0.0242716	-0.806881	0.419735	NA	0.929049	-0.00194677	0.0540994	0.178304	0.972615
9430038I01Rik	32.6799	0.0547709	0.0644242	0.850529	0.395031	0.997416	35.9298	0.119559	0.0572689	2.08866	0.0367384	0.998863	31.411	0.0120164	0.0616831	0.194322	0.845924	0.996631	33.1282	0.0242525	0.0832576	0.290772	0.771225	0.956512	32.0783	0.00425372	0.0530648	0.706304	0.972615
9430041J12Rik	65.0459	0.0610333	0.0673799	0.907271	0.364264	0.997416	57.0605	-0.10235	0.0598816	-1.70879	0.0874891	0.998863	63.4115	0.0129907	0.0652534	0.199149	0.842146	0.996631	69.0355	0.0811616	0.0826068	0.982754	0.325729	0.803185	67.062	0.0172376	0.0546163	0.32234	0.972615
9430053O09Rik	0	NA	NA	NA	NA	NA	0	NA	NA	NA	NA	NA	0	NA	NA	NA	NA	NA	0	NA	NA	NA	NA	NA	0	NA	NA	NA	NA
9430060I03Rik	6.3475	0.0839076	0.0424826	2.00742	0.0447054	0.997416	3.95578	-0.019468	0.0276199	-0.704595	0.481063	0.998863	4.01706	-0.0174669	0.0321568	-0.538448	0.590268	0.996631	4.72374	0.00427562	0.0483082	0.0880215	0.92986	0.986617	4.61545	-7.59648e-05	0.0537311	0.988862	0.997943
9430062P05Rik	1.37884	-0.0148653	0.0196959	-0.763829	0.444969	0.997416	1.76687	-8.46e-06	0.0152888	-0.000566017	0.999548	0.999802	1.52476	-0.00687174	0.018855	-0.363983	0.71587	0.996631	1.52126	-0.0188106	0.0284256	-0.678482	0.497466	NA	1.59618	-0.000702994	0.053984	0.814085	0.972615
9430064I24Rik	0.422602	-0.00219031	0.0114824	-0.166559	0.867717	0.997416	0.681678	0.00459454	0.0115737	0.406795	0.684158	0.998863	0.669262	0.00675859	0.0136359	0.481265	0.630328	0.996631	0.460296	-0.00625043	0.0188096	-0.323685	0.746176	NA	0.29724	-0.00132762	0.0540752	0.444648	NA
9430065F17Rik	9.39445	0.0966829	0.0497826	1.94793	0.0514233	0.997416	8.82148	0.0415788	0.0351521	1.19105	0.233634	0.998863	7.93018	0.0215252	0.0422596	0.509667	0.610285	0.996631	8.88853	0.0772549	0.0648839	1.18417	0.236347	0.751529	8.39925	0.00583196	0.054175	0.345409	0.972615
9430069I07Rik	0	NA	NA	NA	NA	NA	0	NA	NA	NA	NA	NA	0	NA	NA	NA	NA	NA	0	NA	NA	NA	NA	NA	0	NA	NA	NA	NA
9430073C21Rik	0.0618305	-0.000689602	0.00589144	-0.117052	0.906819	0.997416	0.0664335	-0.000612853	0.00481451	-0.127293	0.898709	0.998863	0.119952	-0.000190706	0.00583694	-0.0326722	0.973936	0.996631	0.152557	-0.000471895	0.0101986	-0.0462705	0.963095	NA	0.0850957	-0.000433444	0.0540586	0.882488	NA
9430078K24Rik	1.27452	0.00529928	0.0214589	0.245523	0.806052	0.997416	0.929496	-0.0105016	0.0142865	-0.726331	0.467636	0.998863	1.13327	-0.0021928	0.0186143	-0.116306	0.90741	0.996631	1.31566	0.00274476	0.0302069	0.0908721	0.927594	NA	1.15684	-0.000232407	0.0539533	0.946909	0.989038
9430081H08Rik	2.11766	0.00191655	0.0227833	0.0871453	0.930556	0.997416	2.09881	0.00121321	0.0183912	0.0677053	0.94602	0.998863	2.11779	0.000556492	0.0217343	0.0265377	0.978828	0.996911	1.64371	-0.0357203	0.0306581	-1.20844	0.226877	NA	1.65742	-0.00332605	0.0541341	0.252219	0.972615
9430083B18Rik	0	NA	NA	NA	NA	NA	0.0589166	0.000595821	0.00481451	0.123755	0.901509	0.998863	0	NA	NA	NA	NA	NA	0	NA	NA	NA	NA	NA	0.382428	0.000950662	0.0540685	0.461644	NA
9430085M18Rik	4.29074	-0.0557291	0.0266637	-2.14154	0.0322308	0.997416	6.19537	-0.00599684	0.0245085	-0.249521	0.802957	0.998863	6.28885	-0.00745098	0.027629	-0.277029	0.781758	0.996631	6.16617	-0.0288712	0.0457358	-0.648639	0.516572	0.885387	6.29232	-0.0016105	0.0539671	0.658582	0.972615
9430087B13Rik	0	NA	NA	NA	NA	NA	0	NA	NA	NA	NA	NA	0	NA	NA	NA	NA	NA	0	NA	NA	NA	NA	NA	0	NA	NA	NA	NA
9430087J23Rik	0	NA	NA	NA	NA	NA	0	NA	NA	NA	NA	NA	0	NA	NA	NA	NA	NA	0	NA	NA	NA	NA	NA	0	NA	NA	NA	NA
9430091E24Rik	209.868	-0.053313	0.0615128	-0.867422	0.385711	0.997416	219.56	0.0173215	0.0579025	0.299096	0.764867	0.998863	211.836	-0.0552326	0.0637001	-0.866821	0.38604	0.996631	229.069	-0.00428875	0.0693302	-0.0618672	0.950669	0.991333	231.57	0.0297158	0.0561762	0.235601	0.972615
9430092D12Rik	0	NA	NA	NA	NA	NA	0	NA	NA	NA	NA	NA	0	NA	NA	NA	NA	NA	0	NA	NA	NA	NA	NA	0	NA	NA	NA	NA
9430093N23Rik	0	NA	NA	NA	NA	NA	0	NA	NA	NA	NA	NA	0	NA	NA	NA	NA	NA	0	NA	NA	NA	NA	NA	0	NA	NA	NA	NA
9430097D07Rik	1.4653	0.0118916	0.0207928	0.576479	0.564291	0.997416	0.800974	-0.0117141	0.012433	-0.897575	0.369412	0.998863	1.62177	0.0148779	0.0202235	0.748611	0.454091	0.996631	1.0436	-0.0105089	0.0245962	-0.421045	0.673722	NA	1.09333	-0.000593117	0.0540073	0.812199	0.972615
9430098F02Rik	0	NA	NA	NA	NA	NA	0	NA	NA	NA	NA	NA	0	NA	NA	NA	NA	NA	0	NA	NA	NA	NA	NA	0	NA	NA	NA	NA
9430099M06Rik	0	NA	NA	NA	NA	NA	0	NA	NA	NA	NA	NA	0	NA	NA	NA	NA	NA	0	NA	NA	NA	NA	NA	0	NA	NA	NA	NA
9530002B09Rik	0.65871	0.00360306	0.0149419	0.248118	0.804043	0.997416	0.453774	-0.0032587	0.00944007	-0.348846	0.727205	0.998863	0.440758	-0.00537087	0.0115918	-0.479626	0.631493	0.996631	0.367665	-0.0120655	0.0157524	-0.789984	0.429537	NA	0.493674	-0.000434512	0.0540388	0.783686	NA
9530003J23Rik	0.568085	-0.00837689	0.0133172	-0.600373	0.548258	0.997416	0.479959	-0.0109138	0.0104652	-1.01438	0.310401	0.998863	0.637565	-0.00539199	0.0143536	-0.350685	0.725824	0.996631	0.546823	-0.0206082	0.0198575	-1.03836	0.299102	NA	0.456164	-0.00278071	0.0541446	0.152176	NA
9530003O04Rik	0	NA	NA	NA	NA	NA	0	NA	NA	NA	NA	NA	0	NA	NA	NA	NA	NA	0	NA	NA	NA	NA	NA	0	NA	NA	NA	NA
9530013L04Rik	0	NA	NA	NA	NA	NA	0	NA	NA	NA	NA	NA	0	NA	NA	NA	NA	NA	0	NA	NA	NA	NA	NA	0	NA	NA	NA	NA
9530014B07Rik	0	NA	NA	NA	NA	NA	0	NA	NA	NA	NA	NA	0	NA	NA	NA	NA	NA	0	NA	NA	NA	NA	NA	0	NA	NA	NA	NA
9530018F02Rik	1.93712	0.00184832	0.0218276	0.0861015	0.931386	0.997416	1.22004	-0.0194509	0.0139667	-1.42045	0.155476	0.998863	2.04924	0.00511738	0.0227687	0.229007	0.818864	0.996631	1.41498	-0.03339	0.0279833	-1.22414	0.220901	NA	1.5511	-0.00243668	0.054058	0.41713	0.972615
9530018H14Rik	0	NA	NA	NA	NA	NA	0	NA	NA	NA	NA	NA	0	NA	NA	NA	NA	NA	0	NA	NA	NA	NA	NA	0	NA	NA	NA	NA
9530020I12Rik	0.830588	0.0131283	0.0133408	1.02209	0.30674	0.997416	0.710249	0.00760769	0.0104378	0.768018	0.442476	0.998863	1.04133	0.0199997	0.0146174	1.4582	0.144786	0.996631	0.770828	0.0287349	0.0241735	1.17667	0.239329	NA	0.741713	0.00253159	0.0541029	0.265791	NA
9530022L04Rik	0	NA	NA	NA	NA	NA	0	NA	NA	NA	NA	NA	0	NA	NA	NA	NA	NA	0	NA	NA	NA	NA	NA	0	NA	NA	NA	NA
9530026F06Rik	0.116186	0.00143631	0.0061396	0.233942	0.81503	0.997416	0	NA	NA	NA	NA	NA	0	NA	NA	NA	NA	NA	0.0588615	0.000843235	0.00915182	0.0921384	0.926588	NA	0	NA	NA	NA	NA
9530026P05Rik	85.4879	0.0135235	0.0654102	0.206753	0.836203	0.997416	83.8746	-0.019326	0.0590248	-0.327371	0.743388	0.998863	91.334	0.0619821	0.0640573	0.968391	0.332849	0.996631	97.0844	0.10419	0.0841294	1.23821	0.215639	0.735282	93.0641	0.0139446	0.0545832	0.320563	0.972615
9530027J09Rik	0.653436	-0.00103715	0.0143354	-0.0696688	0.944457	0.997416	0.399687	-0.00807966	0.00850225	-0.93492	0.349829	0.998863	0.463554	-0.00744883	0.0109181	-0.64527	0.518752	0.996631	0.420605	-0.0160224	0.0159921	-0.980575	0.326802	NA	0.625954	-0.000680243	0.0540197	0.76459	NA
9530034A14Rik	0	NA	NA	NA	NA	NA	0	NA	NA	NA	NA	NA	0	NA	NA	NA	NA	NA	0	NA	NA	NA	NA	NA	0	NA	NA	NA	NA
9530034E10Rik	0	NA	NA	NA	NA	NA	0	NA	NA	NA	NA	NA	0	NA	NA	NA	NA	NA	0	NA	NA	NA	NA	NA	0	NA	NA	NA	NA
9530036M11Rik	0	NA	NA	NA	NA	NA	0	NA	NA	NA	NA	NA	0	NA	NA	NA	NA	NA	0	NA	NA	NA	NA	NA	0	NA	NA	NA	NA
9530036O11Rik	29.6701	0.0336314	0.0631816	0.532035	0.594701	0.997416	32.5235	0.0967084	0.0565408	1.70957	0.0873453	0.998863	29.0908	-0.00283499	0.0606271	-0.0467384	0.962722	0.996631	31.7541	0.0529559	0.082296	0.641748	0.521037	0.887163	30.3306	0.00478399	0.0525579	0.721623	0.972615
9530046B11Rik	0.375095	-0.0129654	0.0106635	-1.07014	0.284556	0.997416	0.998305	0.00567066	0.0125658	0.453164	0.65043	0.998863	0.489455	-0.0112673	0.0121187	-0.865829	0.386584	0.996631	0.661966	-0.0107567	0.0208728	-0.507402	0.611873	NA	0.569468	-0.00182478	0.0540656	0.424986	NA
9530050K03Rik	0	NA	NA	NA	NA	NA	0	NA	NA	NA	NA	NA	0	NA	NA	NA	NA	NA	0	NA	NA	NA	NA	NA	0	NA	NA	NA	NA
9530051G07Rik	15.0806	0.00781292	0.0507083	0.155871	0.876135	0.997416	15.8057	0.0298171	0.0440132	0.681417	0.495608	0.998863	14.659	-0.00264462	0.0501624	-0.0528747	0.957832	0.996631	13.7205	-0.0904724	0.0721093	-1.25801	0.20839	0.728372	13.7714	-0.00412859	0.0539491	0.495844	0.972615
9530052C20Rik	0	NA	NA	NA	NA	NA	0	NA	NA	NA	NA	NA	0	NA	NA	NA	NA	NA	0	NA	NA	NA	NA	NA	0	NA	NA	NA	NA
9530052E02Rik	63.9098	0.0915882	0.0617234	1.48701	0.137013	0.997416	56.8209	-0.00463006	0.0571636	-0.0806638	0.935709	0.998863	58.3479	0.0169831	0.0590535	0.285928	0.774933	0.996631	62.7209	0.0569256	0.0840094	0.6753	0.499485	0.878191	60.2335	0.00561053	0.0531254	0.6336	0.972615
9530053A07Rik	3.44965	-0.0454497	0.0337927	-1.32551	0.185002	0.997416	3.61807	-0.0312965	0.0279886	-1.10336	0.269873	0.998863	3.99666	-0.027452	0.0339979	-0.804472	0.421124	0.996631	4.20883	-0.0383424	0.0529281	-0.722731	0.469845	0.868846	4.17251	-0.00501574	0.0540787	0.394522	0.972615
9530056K15Rik	0	NA	NA	NA	NA	NA	0	NA	NA	NA	NA	NA	0	NA	NA	NA	NA	NA	0	NA	NA	NA	NA	NA	0	NA	NA	NA	NA
9530059O14Rik	83.7539	0.0247119	0.0663776	0.371968	0.709917	0.997416	74.0028	-0.074288	0.0517555	-1.42901	0.153	0.998863	76.584	-0.0500139	0.0556522	-0.891625	0.372594	0.996631	77.7198	-0.146945	0.0831775	-1.76332	0.0778457	0.55475	74.1336	-0.00377199	0.054059	0.409522	0.972615
9530062K07Rik	65.5586	0.0516706	0.0669132	0.774173	0.438828	0.997416	60.9159	-0.0344117	0.0589515	-0.583602	0.559488	0.998863	62.8233	-0.00776008	0.0596845	-0.12997	0.89659	0.996631	63.4124	-0.0663016	0.0839842	-0.789958	0.429552	0.851652	67.7948	0.0128031	0.0541378	0.373007	0.972615
9530068E07Rik	765.038	-0.00174786	0.0619976	-0.0281996	0.977503	0.997416	791.936	0.0381879	0.0562863	0.678786	0.497273	0.998863	780.145	-0.00293808	0.0648789	-0.0453018	0.963867	0.996631	816.104	-0.00057779	0.0677445	-0.0085297	0.993194	0.998462	733.425	-0.00078942	0.0539534	0.72289	0.972615
9530077C05Rik	0	NA	NA	NA	NA	NA	0	NA	NA	NA	NA	NA	0	NA	NA	NA	NA	NA	0	NA	NA	NA	NA	NA	0	NA	NA	NA	NA
9530078K11Rik	0	NA	NA	NA	NA	NA	0	NA	NA	NA	NA	NA	0	NA	NA	NA	NA	NA	0	NA	NA	NA	NA	NA	0	NA	NA	NA	NA
9530080O11Rik	16.854	-0.0630404	0.0493561	-1.28333	0.199376	0.997416	19.3322	-0.00280105	0.042693	-0.0659366	0.947428	0.998863	15.2917	-0.111203	0.0468082	-2.37427	0.0175839	0.996631	18.9353	-0.0634877	0.071837	-0.890734	0.373072	0.825187	18.2851	-0.00537002	0.05407	0.398481	0.972615
9530082P21Rik	310.928	-0.0246357	0.0673184	-0.366052	0.714326	0.997416	324.783	0.0165883	0.0609064	0.272462	0.785267	0.998863	310.217	-0.055696	0.0654569	-0.850874	0.39484	0.996631	333.787	-0.0224682	0.0818532	-0.27457	0.783646	0.959845	290.306	-0.0024067	0.0540039	0.523372	0.972615
9530085L11Rik	0	NA	NA	NA	NA	NA	0	NA	NA	NA	NA	NA	0	NA	NA	NA	NA	NA	0	NA	NA	NA	NA	NA	0	NA	NA	NA	NA
9530085P06Rik	0	NA	NA	NA	NA	NA	0	NA	NA	NA	NA	NA	0	NA	NA	NA	NA	NA	0	NA	NA	NA	NA	NA	0	NA	NA	NA	NA
9530086O07Rik	0	NA	NA	NA	NA	NA	0	NA	NA	NA	NA	NA	0	NA	NA	NA	NA	NA	0	NA	NA	NA	NA	NA	0	NA	NA	NA	NA
9530097N15Rik	0	NA	NA	NA	NA	NA	0	NA	NA	NA	NA	NA	0	NA	NA	NA	NA	NA	0	NA	NA	NA	NA	NA	0	NA	NA	NA	NA
9630001P10Rik	31.6844	0.0428446	0.0619655	0.689819	0.490308	0.997416	31.2336	0.0177558	0.0549904	0.32242	0.747134	0.998863	29.3284	-0.0223524	0.0551449	-0.402862	0.68705	0.996631	29.6677	-0.0828345	0.0823812	-1.00129	0.316687	0.799845	28.9604	-0.00794251	0.0538453	0.450136	0.972615
9630002D21Rik	14.199	-0.0284257	0.0497096	-0.57441	0.565691	0.997416	14.5863	-0.0208572	0.0410694	-0.511739	0.608833	0.998863	13.3189	-0.0597073	0.0467104	-1.27631	0.201847	0.996631	17.958	0.08218	0.0752334	1.09782	0.272283	0.774679	14.953	-0.00201876	0.0537834	0.73233	0.972615
9630010A21Rik	0	NA	NA	NA	NA	NA	0	NA	NA	NA	NA	NA	0	NA	NA	NA	NA	NA	0	NA	NA	NA	NA	NA	0	NA	NA	NA	NA
9630013D21Rik	0.775713	0.0249678	0.0148023	1.86927	0.0615848	0.997416	0.355505	0.00646585	0.00832711	0.728477	0.466322	0.998863	0.646524	0.0199449	0.0134311	1.60313	0.108906	0.996631	0.207792	0.00162359	0.0126814	0.128029	0.898126	NA	1.01002	0.00299213	0.0541638	0.0669383	0.972615
9630013K17Rik	0	NA	NA	NA	NA	NA	0	NA	NA	NA	NA	NA	0	NA	NA	NA	NA	NA	0	NA	NA	NA	NA	NA	0	NA	NA	NA	NA
9630028B13Rik	6.24885	0.100104	0.0421224	2.4174	0.0156317	0.997416	5.41496	0.0295585	0.0260259	1.16388	0.244473	0.998863	5.66071	0.058186	0.0364565	1.62962	0.103183	0.996631	3.97742	-0.0255757	0.0502356	-0.510476	0.609718	0.917311	5.16723	0.010929	0.0552944	0.10379	0.972615
9630028H03Rik	30.2405	-0.0945557	0.0659616	-1.43153	0.152279	0.997416	29.2656	-0.104036	0.0545632	-1.898	0.0576957	0.998863	32.3649	-0.0302816	0.0580276	-0.521186	0.602237	0.996631	34.4155	-0.0330704	0.0836026	-0.395207	0.69269	0.939335	33.6524	-0.00364802	0.0519885	0.804847	0.972615
9630041A04Rik	8.59262	0.0324458	0.0446681	0.724302	0.46888	0.997416	9.14862	0.0405625	0.0374227	1.08166	0.279404	0.998863	8.96936	0.0377423	0.0424863	0.886707	0.375236	0.996631	8.14998	-0.00506731	0.0614564	-0.0819211	0.934709	0.987377	6.17375	-0.0135301	0.0562562	0.0308055	0.871179
9830004L10Rik	0	NA	NA	NA	NA	NA	0	NA	NA	NA	NA	NA	0	NA	NA	NA	NA	NA	0	NA	NA	NA	NA	NA	0	NA	NA	NA	NA
9830107B12Rik	0	NA	NA	NA	NA	NA	0	NA	NA	NA	NA	NA	0.0560934	0.000569009	0.00554644	0.10259	0.918288	0.996631	0	NA	NA	NA	NA	NA	0	NA	NA	NA	NA
9830132P13Rik	2.20275	-0.0300538	0.0250775	-1.21329	0.22502	0.997416	2.33458	-0.0196849	0.0184637	-1.10753	0.268067	0.998863	3.43078	0.00287444	0.0130845	0.225299	0.821746	0.996631	2.98809	-0.00883636	0.0352039	-0.259725	0.795076	NA	2.92125	-0.0010013	0.0539488	0.779623	0.972615
9830144P21Rik	0.501366	-0.000636525	0.00614622	-0.101292	0.919319	0.997416	0.525728	-0.00122419	0.0087495	-0.148762	0.881741	0.998863	0.251687	-0.00372462	0.00620756	-0.630917	0.528095	0.996631	0.359722	-0.00756143	0.012491	-0.640483	0.521859	NA	0.422672	-0.000375085	0.0540554	0.703518	NA
9930004E17Rik	3.16466	0.0166442	0.029209	0.56976	0.56884	0.997416	3.81366	0.0316864	0.02586	1.23974	0.215071	0.998863	3.7188	0.0270324	0.0284642	0.968583	0.332753	0.996631	2.94872	-0.00149785	0.0414195	-0.0360493	0.971243	NA	2.88483	0.000813022	0.0538591	0.866004	0.97492
9930012K11Rik	7.75632	0.0293284	0.0400306	0.742919	0.457531	0.997416	7.17113	0.00596892	0.0333751	0.180641	0.856649	0.998863	8.08457	0.0429343	0.0416039	1.04166	0.297568	0.996631	8.22237	0.0574728	0.0639566	0.903076	0.366486	0.823786	8.08117	0.00462393	0.054057	0.411048	0.972615
9930014A18Rik	0	NA	NA	NA	NA	NA	0	NA	NA	NA	NA	NA	0	NA	NA	NA	NA	NA	0	NA	NA	NA	NA	NA	0	NA	NA	NA	NA
9930021J03Rik	718.918	-0.0582603	0.0585908	-0.993964	0.320241	0.997416	747.176	-0.00748043	0.0529284	-0.14128	0.887648	0.998863	763.853	0.0197358	0.0542114	0.363997	0.71586	0.996631	774.392	-0.0507056	0.0615045	-0.824302	0.409768	0.841469	694.754	-0.00159629	0.0539783	0.642438	0.972615
9930022D16Rik	0.417711	-0.0124408	0.0117313	-0.943491	0.34543	0.997416	0.407492	-0.011494	0.00939771	-1.13385	0.256858	0.998863	1.03348	0.0114243	0.017153	0.665504	0.505728	0.996631	0.886434	0.00247168	0.020597	0.118675	0.905533	NA	0.884308	0.000729218	0.0540229	0.741823	0.972615
9930024M15Rik	0	NA	NA	NA	NA	NA	0	NA	NA	NA	NA	NA	0	NA	NA	NA	NA	NA	0	NA	NA	NA	NA	NA	0	NA	NA	NA	NA
9930038B18Rik	0.208524	0.00081905	0.00728542	0.112423	0.910488	0.997416	0.255219	0.00425858	0.0078577	0.491714	0.622921	0.998863	0.10694	-0.00017634	0.00561318	-0.0314152	0.974938	0.996631	0.115932	-0.000391181	0.00928843	-0.0421149	0.966407	NA	0.0687293	-0.000405408	0.0540583	0.882488	NA
9930104L06Rik	142.07	0.00962705	0.0674672	0.142711	0.886519	0.997416	143.212	0.00504632	0.060687	0.0831305	0.933748	0.998863	140.447	-0.0300424	0.0654505	-0.458687	0.646459	0.996631	147.894	-0.0263607	0.0821474	-0.320757	0.748395	0.951071	142.775	-0.00561156	0.0521814	0.704525	0.972615
9930111H07Rik	0	NA	NA	NA	NA	NA	0.180057	0.00121287	0.00492311	0.246364	0.805401	0.998863	0	NA	NA	NA	NA	NA	0	NA	NA	NA	NA	NA	0	NA	NA	NA	NA
9930111J21Rik1	0	NA	NA	NA	NA	NA	0	NA	NA	NA	NA	NA	0	NA	NA	NA	NA	NA	0	NA	NA	NA	NA	NA	0	NA	NA	NA	NA
9930111J21Rik2	0	NA	NA	NA	NA	NA	0	NA	NA	NA	NA	NA	0	NA	NA	NA	NA	NA	0	NA	NA	NA	NA	NA	0	NA	NA	NA	NA
9930120I10Rik	0	NA	NA	NA	NA	NA	0	NA	NA	NA	NA	NA	0	NA	NA	NA	NA	NA	0	NA	NA	NA	NA	NA	0	NA	NA	NA	NA
a	49.0623	-0.00898548	0.0654328	-0.137499	0.890636	0.997416	51.0319	0.019895	0.0583951	0.340951	0.733141	0.998863	48.2809	-0.0419541	0.0633103	-0.662926	0.507378	0.996631	57.4082	0.10681	0.0840483	1.27295	0.203037	0.723907	55.7663	0.0104575	0.0543191	0.347521	0.972615
A030001D20Rik	0	NA	NA	NA	NA	NA	0	NA	NA	NA	NA	NA	0	NA	NA	NA	NA	NA	0	NA	NA	NA	NA	NA	0	NA	NA	NA	NA
A030003K21Rik	0	NA	NA	NA	NA	NA	0	NA	NA	NA	NA	NA	0	NA	NA	NA	NA	NA	0	NA	NA	NA	NA	NA	0	NA	NA	NA	NA
A030005K14Rik	0	NA	NA	NA	NA	NA	0	NA	NA	NA	NA	NA	0	NA	NA	NA	NA	NA	0	NA	NA	NA	NA	NA	0	NA	NA	NA	NA
A030005L19Rik	1.45778	0.0114506	0.021047	0.548581	0.583293	0.997416	1.33735	0.00272803	0.0131399	0.20921	0.834284	0.998863	1.67922	0.0165775	0.0205888	0.821749	0.41122	0.996631	1.00358	-0.0162006	0.0250516	-0.641831	0.520983	NA	1.43637	0.00149658	0.0540068	0.619182	0.972615
A030012G06Rik	0	NA	NA	NA	NA	NA	0	NA	NA	NA	NA	NA	0	NA	NA	NA	NA	NA	0	NA	NA	NA	NA	NA	0	NA	NA	NA	NA
A030014E15Rik	0.05903	-0.000689602	0.00589144	-0.117052	0.906819	0.997416	0.0636243	-0.000612853	0.00481451	-0.127293	0.898709	0.998863	0.174109	0.000561794	0.0065357	0.0859578	0.9315	0.996631	0.071632	-0.00160269	0.00915182	-0.175123	0.860983	NA	0.149256	5.47387e-05	0.0540529	0.972272	NA
A130006I12Rik	0.797174	-0.00668848	0.0162669	-0.431226	0.666304	0.997416	0.676166	-0.00818682	0.0106613	-0.776782	0.437287	0.998863	0.892344	-0.00563673	0.0145814	-0.438177	0.661258	0.996631	0.811187	-0.0141996	0.0221248	-0.695856	0.486519	NA	0.837484	-0.00149506	0.054035	0.542237	0.972615
A130010J15Rik	30.6852	0.178155	0.0642421	2.77128	0.00558366	0.997416	28.9485	0.110076	0.0556507	1.97605	0.0481491	0.998863	27.005	0.0563901	0.0592515	0.949434	0.3424	0.996631	30.8264	0.173881	0.0828296	2.09548	0.0361282	0.439578	26.8508	0.0133551	0.0548616	0.295034	0.972615
A130012E19Rik	0	NA	NA	NA	NA	NA	0	NA	NA	NA	NA	NA	0	NA	NA	NA	NA	NA	0	NA	NA	NA	NA	NA	0	NA	NA	NA	NA
A130014A01Rik	18.2633	-0.0533248	0.0556526	-0.963207	0.335444	0.997416	19.7734	-0.016358	0.0471398	-0.350767	0.725763	0.998863	18.2121	-0.0579968	0.051991	-1.11817	0.263492	0.996631	21.2554	-0.00214359	0.0725065	-0.0297344	0.976279	0.995467	19.6137	-0.00443068	0.0536575	0.59617	0.972615
A130023I24Rik	0	NA	NA	NA	NA	NA	0	NA	NA	NA	NA	NA	0	NA	NA	NA	NA	NA	0	NA	NA	NA	NA	NA	0	NA	NA	NA	NA
A130030D18Rik	1.38916	-0.00281347	0.0194215	-0.151358	0.879693	0.997416	1.69174	0.011553	0.0186444	0.63866	0.523044	0.998863	1.36221	-4.82e-05	0.0199512	-0.00244383	0.99805	0.999533	1.69648	0.0142987	0.0329462	0.446252	0.655415	NA	1.62355	0.00225518	0.0539976	0.548198	0.972615
A130048G24Rik	0	NA	NA	NA	NA	NA	0	NA	NA	NA	NA	NA	0	NA	NA	NA	NA	NA	0	NA	NA	NA	NA	NA	0	NA	NA	NA	NA
A130050O07Rik	0	NA	NA	NA	NA	NA	0	NA	NA	NA	NA	NA	0	NA	NA	NA	NA	NA	0	NA	NA	NA	NA	NA	0	NA	NA	NA	NA
A130051J06Rik	1.93757	-0.0148154	0.0253787	-0.577011	0.563932	0.997416	2.10159	-0.00411238	0.0189098	-0.213698	0.830782	0.998863	1.75024	-0.0175145	0.019615	-0.877287	0.380331	0.996631	2.34834	-0.00269512	0.0376946	-0.0709357	0.943449	NA	1.58429	-0.00491233	0.0543204	0.09306	0.972615
A130071D04Rik	0	NA	NA	NA	NA	NA	0	NA	NA	NA	NA	NA	0	NA	NA	NA	NA	NA	0	NA	NA	NA	NA	NA	0	NA	NA	NA	NA
A130077B15Rik	1.52227	-0.0157763	0.0224415	-0.692476	0.488639	0.997416	1.23092	-0.0254993	0.0157132	-1.63307	0.102454	0.998863	1.23208	-0.0313343	0.0194201	-1.5791	0.114313	0.996631	1.83565	-0.0137981	0.0352052	-0.392771	0.694488	NA	1.79949	-0.000972471	0.0539778	0.760099	0.972615
A1bg	0.285085	-0.000452178	0.00788249	-0.0573649	0.954255	0.997416	0.107609	-0.00125748	0.00481451	-0.261185	0.79395	0.998863	0.101692	-0.00148981	0.00554644	-0.268606	0.788233	0.996631	0.176629	-0.0021461	0.010585	-0.202749	0.839331	NA	0.137459	-0.000545418	0.0540602	0.780839	NA
A1cf	0.77637	0.00149729	0.0185659	0.0786577	0.937305	0.997416	1.22348	0.0156673	0.0162496	0.979238	0.327462	0.998863	1.30176	0.0192321	0.0180172	1.09467	0.273661	0.996631	0.69526	-0.00920785	0.0240699	-0.369799	0.711532	NA	1.18391	0.00409061	0.0541795	0.239659	0.972615
A230001M10Rik	141.459	-0.0144916	0.0664517	-0.218128	0.827329	0.997416	153.482	0.0731584	0.0609198	1.20332	0.228851	0.998863	158.925	0.1387	0.0631219	2.19689	0.0280282	0.996631	170.78	0.214856	0.0790458	2.71637	0.00660021	0.240558	172.334	0.445407	0.0937417	9.71805e-08	0.000149875
A230004M16Rik	39.3525	0.040042	0.0649338	0.617711	0.536766	0.997416	35.5286	-0.0603402	0.0577861	-1.04286	0.297011	0.998863	34.1823	-0.101321	0.0623733	-1.6199	0.105253	0.996631	36.8313	-0.126221	0.0839898	-1.50444	0.132468	0.637228	33.7199	-0.00786097	0.0545298	0.220026	0.972615
A230005M16Rik	6.71042	0.129479	0.0435347	3.02475	0.00248842	0.997416	5.28873	0.0388661	0.0286366	1.38191	0.166999	0.998863	6.66665	0.092936	0.0375076	2.56343	0.0103643	0.996631	6.83751	0.158559	0.0587866	2.72459	0.00643807	0.2383	5.44208	0.0101809	0.0551371	0.0982601	0.972615
A230006K03Rik	566.144	0.072524	0.0638065	1.13669	0.255669	0.997416	552.818	0.0109061	0.060886	0.179033	0.857911	0.998863	554.855	0.00591825	0.0640277	0.0923935	0.926385	0.996631	585.446	0.0262568	0.0755453	0.347447	0.728255	0.946877	588.799	0.0248411	0.0570005	0.230628	0.972615
A230009B12Rik	0	NA	NA	NA	NA	NA	0	NA	NA	NA	NA	NA	0	NA	NA	NA	NA	NA	0	NA	NA	NA	NA	NA	0	NA	NA	NA	NA
A230020J21Rik	4.1335	-0.0340303	0.0302915	-1.13578	0.25605	0.997416	4.78049	-0.00929162	0.0233283	-0.402556	0.687275	0.998863	4.85721	-0.0129814	0.0304833	-0.434424	0.66398	0.996631	5.36548	-0.00590832	0.0477503	-0.125812	0.899881	0.981792	5.21164	-0.000574302	0.0539267	0.879605	0.975334
A230028O05Rik	1.30921	-0.0324384	0.0214724	-1.47096	0.141301	0.997416	2.09126	0.0026974	0.0217898	0.123379	0.901807	0.998863	1.74804	-0.0110219	0.0227172	-0.476273	0.63388	0.996631	2.59321	0.0312028	0.0418228	0.748521	0.454146	NA	2.00426	-0.000419381	0.0538969	0.919163	0.981638
A230050P20Rik	253.995	0.0605935	0.0624396	0.970623	0.331736	0.997416	249.987	0.00930044	0.0572209	0.162601	0.870832	0.998863	251.864	0.00947613	0.0639005	0.148307	0.8821	0.996631	282.484	0.154463	0.0742835	2.07946	0.0375755	0.444273	237.601	-0.00138969	0.0539367	0.724885	0.972615
A230052G05Rik	2.44366	0.0660232	0.028128	2.40153	0.0163268	0.997416	1.27093	0.00944042	0.0167997	0.558441	0.576543	0.998863	1.97006	0.0405116	0.0241277	1.71321	0.0866731	0.996631	2.23568	0.0744487	0.0372484	2.01542	0.0438603	NA	1.66614	0.00321096	0.05412	0.277489	0.972615
A230056P14Rik	492.083	0.0599471	0.0639156	0.937861	0.348316	0.997416	521.288	0.119328	0.060563	1.97051	0.0487796	0.998863	493	0.0260653	0.0652612	0.399304	0.689669	0.996631	546.484	0.157148	0.073841	2.12745	0.033383	0.423168	508.213	0.0206151	0.0536559	0.342706	0.972615
A230057D06Rik	1002.95	0.0730446	0.063195	1.15638	0.247526	0.997416	965.705	-0.0113692	0.0601132	-0.18911	0.850007	0.998863	955.551	-0.0300885	0.0653221	-0.460149	0.645409	0.996631	1001.3	-0.0458844	0.078343	-0.585659	0.558105	0.901387	1030.08	0.0154007	0.0532986	0.414361	0.972615
A230059L01Rik	0	NA	NA	NA	NA	NA	0	NA	NA	NA	NA	NA	0	NA	NA	NA	NA	NA	0	NA	NA	NA	NA	NA	0	NA	NA	NA	NA
A230060F14Rik	2.61389	-0.00134704	0.0286471	-0.0468948	0.962597	0.997416	2.33854	-0.00951963	0.0193361	-0.492954	0.622045	0.998863	3.62064	0.0450805	0.0312725	1.44269	0.149108	0.996631	2.8524	0.00387078	0.0393975	0.0982338	0.921747	NA	2.99169	0.00264159	0.0539942	0.531904	0.972615
A230065N10Rik	0.390385	0.00322721	0.0106229	0.294598	0.768301	0.997416	0.310986	-0.000389453	0.00834022	-0.0466957	0.962756	0.998863	0.271962	-0.000959621	0.00934584	-0.102679	0.918218	0.996631	0.654229	0.0230231	0.0215066	1.12384	0.261082	NA	0.611641	0.00375118	0.0541943	0.137289	NA
A230072C01Rik	96.6245	0.0782911	0.0673902	1.16006	0.246023	0.997416	96.6632	0.0594868	0.0606745	0.978378	0.327887	0.998863	94.1339	0.0168917	0.0634	0.265942	0.790284	0.996631	104.472	0.118669	0.0833684	1.42103	0.155307	0.667	88.05	-0.00158628	0.0538947	0.726114	0.972615
A230072E10Rik	13.0325	0.0819565	0.0498741	1.65937	0.0970404	0.997416	12.7709	0.0635041	0.041828	1.52437	0.127417	0.998863	12.6402	0.0729692	0.0500842	1.46326	0.143395	0.996631	13.0363	0.101248	0.0728187	1.39035	0.164423	0.68137	13.0424	0.00619525	0.0542862	0.278641	0.972615
A230072I06Rik	0	NA	NA	NA	NA	NA	0	NA	NA	NA	NA	NA	0.053084	0.000569009	0.00554644	0.10259	0.918288	0.996631	0	NA	NA	NA	NA	NA	0	NA	NA	NA	NA
A230077H06Rik	58.6372	0.0745671	0.0671007	1.11291	0.265746	0.997416	59.0825	0.059022	0.0579943	1.01836	0.308507	0.998863	53.9835	-0.0261873	0.062095	-0.420924	0.673811	0.996631	59.8862	0.0295121	0.0840336	0.351552	0.725174	0.946355	61.5805	0.0184107	0.0565227	0.199551	0.972615
A230081H15Rik	0	NA	NA	NA	NA	NA	0	NA	NA	NA	NA	NA	0	NA	NA	NA	NA	NA	0	NA	NA	NA	NA	NA	0	NA	NA	NA	NA
A230083G16Rik	11.1464	0.0456457	0.0491172	0.930286	0.352223	0.997416	9.8973	-0.010325	0.0363131	-0.286332	0.774624	0.998863	9.27343	-0.0255962	0.0421986	-0.602097	0.54711	0.996631	9.94018	-0.0263509	0.062556	-0.418111	0.675866	0.933407	9.30043	-0.00636952	0.0541166	0.381937	0.972615
A230083N12Rik	0	NA	NA	NA	NA	NA	0	NA	NA	NA	NA	NA	0	NA	NA	NA	NA	NA	0	NA	NA	NA	NA	NA	0	NA	NA	NA	NA
A230085B16Rik	0	NA	NA	NA	NA	NA	0	NA	NA	NA	NA	NA	0	NA	NA	NA	NA	NA	0	NA	NA	NA	NA	NA	0	NA	NA	NA	NA
A230087F16Rik	15.5201	0.128494	0.051962	2.49349	0.0126492	0.997416	12.9088	0.0409611	0.0405942	1.00595	0.314439	0.998863	11.8829	0.0106192	0.0423611	0.249695	0.802823	0.996631	13.9791	0.0861658	0.0685064	1.25145	0.210772	0.730864	12.6647	0.00310128	0.0539144	0.571897	0.972615
A230098N10Rik	0.150839	-0.00148895	0.00772625	-0.192713	0.847184	0.997416	0.165056	-0.00120819	0.00635139	-0.190225	0.849133	0.998863	0.100105	-0.00148981	0.00554644	-0.268606	0.788233	0.996631	0.237367	-0.000766793	0.0129856	-0.0590495	0.952913	NA	0.135568	-0.00054333	0.0540601	0.780839	NA
A230103J11Rik	6.11041	-0.00947369	0.0364167	-0.264811	0.791155	0.997416	6.03028	-0.0112617	0.0277546	-0.412278	0.680136	0.998863	4.96144	-0.0467372	0.0294876	-1.60729	0.107991	0.996631	5.99737	-0.0325803	0.0452049	-0.729493	0.4657	0.867318	5.95815	-0.00325531	0.0540099	0.474394	0.972615
A230103L15Rik	0	NA	NA	NA	NA	NA	0	NA	NA	NA	NA	NA	0	NA	NA	NA	NA	NA	0	NA	NA	NA	NA	NA	0	NA	NA	NA	NA
A230107N01Rik	19.8767	0.0144516	0.0518948	0.279749	0.77967	0.997416	21.1953	0.0430835	0.0491536	0.881855	0.377855	0.998863	18.9238	-0.0170291	0.0520177	-0.327848	0.743027	0.996631	18.1516	-0.0913508	0.0732264	-1.2472	0.212324	0.732254	20.3914	0.00116304	0.0537454	0.847012	0.973204
A230108P19Rik	2.93984	0.00172625	0.0269699	0.0631614	0.949638	0.997416	2.40665	-0.0132304	0.0189235	-0.683442	0.494327	0.998863	3.20427	0.0061947	0.0248225	0.248785	0.803527	0.996631	3.16613	0.00593916	0.0404133	0.144566	0.885054	NA	3.97111	0.00367432	0.0541228	0.314274	0.972615
A26c2	0.454695	0.00951345	0.0127979	0.72719	0.467109	0.997416	0.192355	-0.00132167	0.00664213	-0.198984	0.842276	0.998863	0.334702	0.00299631	0.0103725	0.291705	0.770512	0.996631	0.246332	-0.000969053	0.0145865	-0.0664347	0.947032	NA	0.398829	0.00137975	0.0540555	0.503733	NA
A2m	17.8669	0.0226154	0.0541085	0.417359	0.676416	0.997416	19.4993	0.0386993	0.0441217	0.885075	0.376116	0.998863	21.2079	0.0848641	0.0508081	1.68208	0.0925531	0.996631	34.0788	0.377168	0.0748043	5.11634	3.12e-07	0.000309228	33.8976	1.56177	0.280487	1.2856e-09	2.8639e-06
A2ml1	13.7898	-0.152236	0.053486	-2.82233	0.00476756	0.997416	16.5568	-0.0594749	0.0455652	-1.31551	0.188337	0.998863	20.2621	0.0223265	0.045846	0.495157	0.620489	0.996631	17.5643	-0.0803895	0.0741258	-1.08749	0.276819	0.777758	17.5188	-0.00768961	0.0542065	0.351215	0.972615
A330008L17Rik	36.9008	0.124749	0.0634552	1.97022	0.0488129	0.997416	33.9989	0.0289862	0.0502436	0.579145	0.562491	0.998863	35.2269	0.0575307	0.0578804	0.996697	0.318912	0.996631	31.3243	-0.0803208	0.0800885	-1.00209	0.3163	0.799845	34.7847	0.013181	0.0541648	0.35719	0.972615
A330009N23Rik	21.748	-0.0618675	0.0534789	-1.14931	0.25043	0.997416	22.3523	-0.0421223	0.0425955	-0.986619	0.323829	0.998863	22.8113	-0.0433851	0.0507567	-0.849581	0.395558	0.996631	24.5933	-0.0485135	0.0738683	-0.657404	0.510921	0.884011	22.4409	-0.00352782	0.0540143	0.464993	0.972615
A330015K06Rik	0	NA	NA	NA	NA	NA	0	NA	NA	NA	NA	NA	0	NA	NA	NA	NA	NA	0	NA	NA	NA	NA	NA	0	NA	NA	NA	NA
A330023F24Rik	549.005	-0.114493	0.0646311	-1.76392	0.0777454	0.997416	545.931	-0.0992842	0.052787	-1.87679	0.0605466	0.998863	580.589	-0.0769085	0.0625679	-1.22493	0.220603	0.996631	576.705	-0.122793	0.0768429	-1.60182	0.109196	0.611631	574.227	-0.0159717	0.0564792	0.129099	0.972615
A330032B11Rik	0	NA	NA	NA	NA	NA	0	NA	NA	NA	NA	NA	0	NA	NA	NA	NA	NA	0	NA	NA	NA	NA	NA	0	NA	NA	NA	NA
A330033J07Rik	121.839	0.0581875	0.0674399	0.865333	0.386856	0.997416	112.612	-0.0594308	0.0609168	-0.977649	0.328248	0.998863	118.821	0.0128636	0.064773	0.198734	0.842471	0.996631	122.637	-0.00857312	0.0782226	-0.109645	0.912691	0.984381	108.633	-0.00271946	0.0539701	0.553937	0.972615
A330035P11Rik	7.11098	0.0464487	0.0424028	1.09753	0.272408	0.997416	7.50019	0.0402563	0.0327554	1.2352	0.216755	0.998863	7.38909	0.0351874	0.0367856	0.968816	0.332637	0.996631	7.40023	0.0591868	0.0591864	0.995868	0.319314	0.799845	6.75087	0.0026904	0.0539412	0.581948	0.972615
A330040F15Rik	16.3512	0.00779152	0.0555928	0.141217	0.887698	0.997416	16.8383	0.0197648	0.0465894	0.426074	0.670054	0.998863	18.2523	0.042002	0.0517091	0.824954	0.409397	0.996631	15.9828	-0.0500732	0.0711726	-0.706572	0.479833	0.870063	15.7575	-0.00255164	0.0537712	0.685925	0.972615
A330041J22Rik	22.5753	0.0266274	0.0592909	0.448577	0.653737	0.997416	22.2618	-0.00243946	0.0521415	-0.0469237	0.962574	0.998863	21.1737	-0.0338531	0.0576973	-0.585948	0.55791	0.996631	22.7324	-0.027394	0.0802681	-0.341394	0.732807	0.948322	20.2258	-0.00616604	0.0541448	0.368114	0.972615
A330043C09Rik	0	NA	NA	NA	NA	NA	0	NA	NA	NA	NA	NA	0	NA	NA	NA	NA	NA	0	NA	NA	NA	NA	NA	0	NA	NA	NA	NA
A330044P14Rik	0.405993	-0.00581842	0.0105477	-0.568802	0.56949	0.997416	0.797762	0.00884835	0.0126832	0.699773	0.484069	0.998863	0.665987	0.00621301	0.0142922	0.4241	0.671493	0.996631	0.628744	0.00240342	0.0187205	0.126636	0.899229	NA	0.770702	0.00155817	0.054051	0.480458	NA
A330048O09Rik	6.7261	-0.0115216	0.0400082	-0.285424	0.775319	0.997416	7.41923	0.00885695	0.0318268	0.276404	0.782238	0.998863	7.95727	0.0160643	0.0332575	0.485309	0.627458	0.996631	7.20014	-0.0131105	0.0538449	-0.242201	0.808624	0.964669	6.16206	-0.00316235	0.0540476	0.434244	0.972615
A330049N07Rik	49.0077	-0.145475	0.0674539	-2.15374	0.0312607	0.997416	50.6302	-0.100696	0.0589804	-1.70691	0.0878386	0.998863	54.1247	-0.0426424	0.0649474	-0.656509	0.511496	0.996631	64.7841	0.160953	0.0830401	1.93687	0.0527617	0.495424	59.7816	0.001557	0.0538521	0.759882	0.972615
A330058E17Rik	0.597287	0.00346737	0.0104439	0.441134	0.659116	0.997416	0.214327	-0.00264037	0.00675799	-0.375486	0.707299	0.998863	0.515154	0.00595767	0.0118499	0.457784	0.647108	0.996631	0.31677	-0.00449798	0.0152906	-0.277685	0.781254	NA	0.403733	0.000587048	0.0540355	0.779781	NA
A330069E16Rik	4.56431	-0.0043177	0.0333845	-0.130231	0.896383	0.997416	4.08579	-0.0123631	0.026426	-0.458406	0.646661	0.998863	4.29326	-0.0116868	0.0307222	-0.377477	0.705819	0.996631	5.06319	0.0150648	0.0531128	0.282164	0.777818	0.958857	4.39597	-0.00273019	0.0538263	0.64867	0.972615
A330069K06Rik	14.0399	0.0265269	0.0538051	0.493992	0.621312	0.997416	13.6092	0.00824185	0.0432573	0.189928	0.849365	0.998863	12.1075	-0.0568966	0.0495175	-1.14842	0.250796	0.996631	13.9345	-0.0155816	0.0760027	-0.205075	0.837514	0.969326	13.4871	-0.00212635	0.0532546	0.821833	0.972615
A330070K13Rik	0	NA	NA	NA	NA	NA	0	NA	NA	NA	NA	NA	0	NA	NA	NA	NA	NA	0	NA	NA	NA	NA	NA	0	NA	NA	NA	NA
A330074H02Rik	0	NA	NA	NA	NA	NA	0	NA	NA	NA	NA	NA	0	NA	NA	NA	NA	NA	0	NA	NA	NA	NA	NA	0	NA	NA	NA	NA
A330074K22Rik	26.0873	-0.00553432	0.0631053	-0.0872635	0.930462	0.997416	32.7254	0.101545	0.0498087	2.05208	0.0401619	0.998863	28.062	0.0323494	0.0586998	0.548574	0.583298	0.996631	28.3051	0.012574	0.0810301	0.154444	0.87726	0.977106	29.3981	0.0171691	0.0559808	0.226434	0.972615
A330076C08Rik	38.5658	0.0117065	0.0665175	0.17596	0.860326	0.997416	41.0583	0.0509853	0.058207	0.87715	0.380405	0.998863	39.7232	0.0156394	0.0633475	0.246916	0.804973	0.996631	35.2949	-0.186222	0.0828134	-2.24884	0.0245225	0.378546	35.0585	-0.00592662	0.0541898	0.334325	0.972615
A330076H08Rik	329.603	-0.0272657	0.0673121	-0.404852	0.685586	0.997416	356.247	0.0566256	0.0608835	0.930999	0.351854	0.998863	368.5	0.0965436	0.065312	1.47978	0.138931	0.996631	401.971	0.210423	0.0788378	2.66884	0.00761147	0.258881	398.944	0.30731	0.178095	0.00256786	0.294333
A330087D11Rik	0	NA	NA	NA	NA	NA	0	NA	NA	NA	NA	NA	0	NA	NA	NA	NA	NA	0	NA	NA	NA	NA	NA	0	NA	NA	NA	NA
A330093E20Rik	11.1583	0.0619809	0.0449504	1.39132	0.164127	0.997416	11.0815	0.0625819	0.0424057	1.48005	0.13886	0.998863	9.15179	0.00213136	0.043084	0.0491125	0.96083	0.996631	10.4575	0.0441631	0.0637648	0.687894	0.49152	0.87493	8.8647	-0.00205424	0.0537461	0.743466	0.972615
A330094K24Rik	2.84438	0.0178877	0.0289913	0.615219	0.53841	0.997416	3.09563	0.0133391	0.0202134	0.672832	0.501054	0.998863	2.60936	0.00960302	0.0266273	0.354465	0.722991	0.996631	2.369	-0.0129081	0.039563	-0.322396	0.747153	NA	2.16395	-0.00186579	0.0539834	0.612491	0.972615
A330102I10Rik	293.25	0.0645618	0.0672644	0.960313	0.336898	0.997416	289.515	0.0340837	0.0603539	0.564528	0.572395	0.998863	289.392	0.0239397	0.0647868	0.369233	0.711954	0.996631	307.736	0.0562391	0.0817867	0.687289	0.4919	0.87493	281.847	-0.000380878	0.053919	0.901264	0.978603
A3galt2	5.46531	-0.015482	0.0412843	-0.375494	0.707293	0.997416	4.90196	-0.035356	0.0310073	-1.13719	0.25546	0.998863	5.44741	-0.0145781	0.0371226	-0.391414	0.695492	0.996631	5.79861	-0.0280868	0.0552912	-0.512296	0.608444	0.916997	5.01885	-0.00864168	0.0547027	0.181739	0.972615
A430005L14Rik	42.8016	-0.0542479	0.0650398	-0.831412	0.405741	0.997416	43.7531	-0.0371617	0.0551827	-0.671912	0.50164	0.998863	48.1986	0.0285011	0.0612602	0.465817	0.641347	0.996631	47.0931	-0.0265146	0.0835691	-0.316493	0.751628	0.951432	44.8629	-0.00521029	0.0534096	0.61283	0.972615
A430010J10Rik	19.142	0.0200202	0.0581779	0.342937	0.731646	0.997416	17.7559	-0.0266407	0.045625	-0.581135	0.561149	0.998863	17.3956	-0.0444253	0.0524748	-0.840411	0.400678	0.996631	19.4268	-0.0158142	0.0760489	-0.207223	0.835836	0.969326	19.5788	0.00116573	0.0534696	0.885141	0.976098
A430018G15Rik	2.02635	-0.00157516	0.0222567	-0.0699085	0.944266	0.997416	2.00005	-0.00431758	0.0198861	-0.215325	0.829514	0.998863	2.62766	0.016623	0.0228885	0.729871	0.465469	0.996631	2.49923	0.0188917	0.0384034	0.487131	0.626165	NA	1.83268	-0.0024353	0.054008	0.523818	0.972615
A430027C01Rik	0	NA	NA	NA	NA	NA	0	NA	NA	NA	NA	NA	0	NA	NA	NA	NA	NA	0	NA	NA	NA	NA	NA	0	NA	NA	NA	NA
A430027H14Rik	0	NA	NA	NA	NA	NA	0	NA	NA	NA	NA	NA	0	NA	NA	NA	NA	NA	0	NA	NA	NA	NA	NA	0	NA	NA	NA	NA
A430028G04Rik	0	NA	NA	NA	NA	NA	0	NA	NA	NA	NA	NA	0	NA	NA	NA	NA	NA	0	NA	NA	NA	NA	NA	0	NA	NA	NA	NA
A430033K04Rik	108.83	-0.0268755	0.0651866	-0.412548	0.679938	0.997416	109.889	-0.0276699	0.0607923	-0.455353	0.648855	0.998863	111.624	-0.0206789	0.0644744	-0.321076	0.748153	0.996631	115.683	-0.0483992	0.0778338	-0.622447	0.533648	0.890732	113.987	-0.00612446	0.0507893	0.738071	0.972615
A430034D21Rik	0	NA	NA	NA	NA	NA	0	NA	NA	NA	NA	NA	0.130952	0.00198511	0.00595437	0.319271	0.749521	0.996631	0.0774473	0.000843235	0.00915182	0.0921384	0.926588	NA	0	NA	NA	NA	NA
A430035B10Rik	0	NA	NA	NA	NA	NA	0	NA	NA	NA	NA	NA	0	NA	NA	NA	NA	NA	0	NA	NA	NA	NA	NA	0	NA	NA	NA	NA
A430046D13Rik	156.085	-0.0720544	0.0654202	-1.10091	0.270937	0.997416	165.369	0.00230244	0.0599931	0.0383612	0.9694	0.998863	160.616	-0.0636094	0.0635803	-1.00078	0.316931	0.996631	169.336	-0.0617672	0.0743675	-0.83055	0.406228	0.840002	153.367	-0.00245483	0.0539693	0.573028	0.972615
A430048G15Rik	0.0645357	0.000710002	0.00589144	0.120514	0.904076	0.997416	0	NA	NA	NA	NA	NA	0.158545	0.0029524	0.0072579	0.400886	0.688504	0.996631	0	NA	NA	NA	NA	NA	0	NA	NA	NA	NA
A430050A11Rik	0	NA	NA	NA	NA	NA	0	NA	NA	NA	NA	NA	0	NA	NA	NA	NA	NA	0	NA	NA	NA	NA	NA	0	NA	NA	NA	NA
A430057M04Rik	2.3934	0.00442233	0.0246893	0.178388	0.858418	0.997416	2.59267	0.00758463	0.02063	0.369391	0.711837	0.998863	3.26527	0.0355558	0.0285955	1.26709	0.205124	0.996631	2.19785	-0.0161233	0.0346074	-0.468324	0.639553	NA	2.23721	-0.000637463	0.0539831	0.829002	0.972683
A430060F13Rik	0	NA	NA	NA	NA	NA	0	NA	NA	NA	NA	NA	0	NA	NA	NA	NA	NA	0	NA	NA	NA	NA	NA	0	NA	NA	NA	NA
A430072C10Rik	0.845335	0.0276805	0.016475	1.77591	0.0757475	0.997416	0.283129	0.00150214	0.00877776	0.178397	0.858412	0.998863	0.155534	-0.00154914	0.00721895	-0.214594	0.830084	0.996631	0.634851	0.0200102	0.018695	1.05491	0.291464	NA	0.217857	-0.000186288	0.0540469	0.886844	NA
A430072P03Rik	0.21776	0.00391869	0.0073039	0.514664	0.606788	0.997416	0	NA	NA	NA	NA	NA	0	NA	NA	NA	NA	NA	0	NA	NA	NA	NA	NA	0	NA	NA	NA	NA
A430073D23Rik	7.67383	0.023177	0.0482304	0.482729	0.629288	0.997416	8.01926	0.0258825	0.0389471	0.669032	0.503475	0.998863	7.87693	0.0173052	0.0425572	0.410307	0.681581	0.996631	8.56095	0.0519926	0.0638785	0.816721	0.414088	0.844513	8.3012	0.00680983	0.0540906	0.39161	0.972615
A430078G23Rik	1.36748	0.0616962	0.0215893	3.2885	0.00100721	0.948075	0.784314	0.0189072	0.0113897	1.82028	0.0687162	0.998863	0.449276	0.0137254	0.011878	1.12512	0.260537	0.996631	0.321397	0.00759062	0.0138757	0.502959	0.614993	NA	0.245905	0.000371143	0.0540542	0.791263	NA
A430078I02Rik	1.50917	0.0377135	0.0234591	1.63572	0.101898	0.997416	0.819825	-0.000629556	0.0111865	-0.0587469	0.953154	0.998863	1.05113	0.0117921	0.0186859	0.636874	0.524207	0.996631	0.793053	-0.00376561	0.024121	-0.156686	0.875492	NA	1.00574	0.0019995	0.054023	0.52444	0.972615
A430089I19Rik	0	NA	NA	NA	NA	NA	0	NA	NA	NA	NA	NA	0	NA	NA	NA	NA	NA	0	NA	NA	NA	NA	NA	0	NA	NA	NA	NA
A430093F15Rik	2.13343	0.0186058	0.0240524	0.776847	0.437249	0.997416	1.61448	-0.00133478	0.017663	-0.0742143	0.94084	0.998863	1.5708	-0.00274337	0.0210815	-0.126967	0.898966	0.996631	2.14564	0.0225035	0.0347901	0.643046	0.520195	NA	1.67274	-2.28069e-05	0.0539333	0.994213	0.998847
A430103D13Rik	10.3557	0.0800773	0.0481877	1.67288	0.0943514	0.997416	8.78113	0.0128147	0.0380589	0.33773	0.735567	0.998863	8.93237	0.0177143	0.0409973	0.432375	0.665469	0.996631	8.29547	-0.0182052	0.0592015	-0.304938	0.760414	0.953457	7.24973	-0.00634196	0.0542808	0.292662	0.972615
A430105J06Rik	12.3864	-0.00163817	0.0457646	-0.0360056	0.971278	0.997416	11.1481	-0.0446477	0.0424851	-1.0508	0.29335	0.998863	10.7117	-0.0632999	0.0452898	-1.39646	0.162577	0.996631	12.8739	-0.0215281	0.0674526	-0.32193	0.747506	0.950874	12.7305	-0.000466906	0.0535122	0.94998	0.989397
A430106G13Rik	0	NA	NA	NA	NA	NA	0	NA	NA	NA	NA	NA	0	NA	NA	NA	NA	NA	0	NA	NA	NA	NA	NA	0	NA	NA	NA	NA
A430108G06Rik	18.3638	0.0428038	0.0580526	0.740083	0.459249	0.997416	17.0339	-0.00418143	0.0490615	-0.0852334	0.932076	0.998863	16.538	-0.0173969	0.0530924	-0.326345	0.744163	0.996631	19.2154	0.0492477	0.0786337	0.627387	0.530405	0.889378	15.2676	-0.00875524	0.0546	0.239088	0.972615
A430110C17Rik	0	NA	NA	NA	NA	NA	0	NA	NA	NA	NA	NA	0	NA	NA	NA	NA	NA	0	NA	NA	NA	NA	NA	0	NA	NA	NA	NA
A430110L20Rik	11.998	0.0335765	0.0494005	0.675062	0.499636	0.997416	12.2696	0.0270339	0.0375192	0.714625	0.474841	0.998863	11.3962	0.00706516	0.0410506	0.16989	0.865097	0.996631	12.2061	0.0170937	0.0652634	0.260091	0.794794	0.961534	12.2622	0.00396479	0.0538361	0.564474	0.972615
A4galt	24.2234	0.116925	0.0618009	1.90149	0.0572377	0.997416	22.7791	0.054644	0.0511866	1.07136	0.28401	0.998863	23.7483	0.0902711	0.0585808	1.54544	0.12224	0.996631	24.5871	0.122089	0.0813958	1.49997	0.133622	0.638594	20.0172	-0.00377224	0.0537703	0.598052	0.972615
A4gnt	1.5167	-0.00223636	0.022878	-0.0968293	0.922862	0.997416	2.18315	0.01245	0.0171044	0.750439	0.452991	0.998863	2.11725	0.0161807	0.0229591	0.718586	0.472396	0.996631	2.58772	0.0544617	0.0378159	1.44628	0.148099	NA	1.17691	-0.00199598	0.0540705	0.381292	0.972615
A530006G24Rik	0.123163	-8.72e-05	0.006256	-0.0139309	0.988885	0.997416	0.0635024	-0.000612853	0.00481451	-0.127293	0.898709	0.998863	0.152154	-0.000223723	0.00632102	-0.0353935	0.971766	0.996631	0.130599	-0.000424583	0.00967563	-0.0438817	0.964999	NA	0.0813264	-0.000428828	0.0540586	0.882488	NA
A530010F05Rik	0	NA	NA	NA	NA	NA	0.203232	0.00131531	0.00512643	0.256574	0.797508	0.998863	0	NA	NA	NA	NA	NA	0	NA	NA	NA	NA	NA	0.147582	0.000738517	0.0540625	0.742825	NA
A530010L16Rik	0.348689	0.0144491	0.0115333	1.19882	0.2306	0.997416	0	NA	NA	NA	NA	NA	0	NA	NA	NA	NA	NA	0	NA	NA	NA	NA	NA	0.0444727	0.000477957	0.0540584	0.868811	NA
A530013C23Rik	4.7407	0.0224464	0.0387582	0.582944	0.559931	0.997416	4.44741	0.00449432	0.0292194	0.154054	0.877567	0.998863	4.56125	0.00788306	0.0319156	0.247759	0.804321	0.996631	3.62534	-0.0636323	0.0464306	-1.37387	0.169481	0.685687	4.17278	-0.00212915	0.0539115	0.650432	0.972615
A530016L24Rik	4.10726	-0.0125401	0.0331	-0.382547	0.702056	0.997416	4.80271	0.00652305	0.0255831	0.26124	0.793908	0.998863	3.40586	-0.0349953	0.0284029	-1.21959	0.222619	0.996631	3.99582	-0.0423481	0.0477384	-0.895235	0.370661	0.824013	3.36494	-0.00935878	0.0550544	0.0585455	0.972615
A530017D24Rik	26.1256	-0.0350317	0.0630374	-0.557559	0.577146	0.997416	24.2132	-0.0721724	0.0503706	-1.42868	0.153095	0.998863	23.6505	-0.102421	0.0583825	-1.74494	0.0809949	0.996631	25.7589	-0.125667	0.0820126	-1.53084	0.125809	0.629229	23.9902	-0.0102276	0.0550205	0.155348	0.972615
A530020G20Rik	0.21478	0.00303507	0.00956676	0.318547	0.75007	0.997416	0.235711	0.0028262	0.00778091	0.353606	0.723634	0.998863	0.276955	0.000749235	0.00754448	0.0993091	0.920893	0.996631	0.254959	0.00434582	0.0132508	0.333722	0.738589	NA	0.155784	0.000227513	0.0540529	0.87172	NA
A530021J07Rik	1.24444	0.0111121	0.0202394	0.546463	0.584748	0.997416	1.12879	0.00477068	0.0165009	0.285149	0.77553	0.998863	1.648	0.0230846	0.0215247	1.09615	0.273012	0.996631	1.26884	0.00936724	0.0291042	0.323082	0.746633	NA	1.05338	-1.20506e-05	0.0539815	0.996554	0.999516
A530030E21Rik	0.295879	-0.0037867	0.0112161	-0.336542	0.736462	0.997416	0.272298	-0.00376831	0.0080681	-0.466028	0.641195	0.998863	0.389204	0.000199617	0.0120555	0.0172455	0.986241	0.99791	0.28975	-0.00783338	0.0151976	-0.514422	0.606957	NA	0.233261	-0.0012241	0.0540712	0.540622	NA
A530032D15Rik	0	NA	NA	NA	NA	NA	0	NA	NA	NA	NA	NA	0	NA	NA	NA	NA	NA	0	NA	NA	NA	NA	NA	0	NA	NA	NA	NA
A530040E14Rik	0	NA	NA	NA	NA	NA	0	NA	NA	NA	NA	NA	0	NA	NA	NA	NA	NA	0	NA	NA	NA	NA	NA	0	NA	NA	NA	NA
A530041M06Rik	0	NA	NA	NA	NA	NA	0	NA	NA	NA	NA	NA	0	NA	NA	NA	NA	NA	0	NA	NA	NA	NA	NA	0	NA	NA	NA	NA
A530046M15Rik	7.77785	0.00970664	0.0456828	0.211046	0.832851	0.997416	7.17401	-0.0134818	0.0318865	-0.419177	0.675087	0.998863	8.67114	0.024526	0.0380108	0.646312	0.518077	0.996631	9.05672	0.0490388	0.0624603	0.78239	0.433986	0.852816	7.19956	-0.00223721	0.0538563	0.680261	0.972615
A530053G22Rik	8.1123	0.0912391	0.0425262	2.17612	0.0295461	0.997416	7.95967	0.0781605	0.0358859	2.18747	0.0287084	0.998863	9.6749	0.120937	0.0408258	3.03889	0.00237455	0.996631	16.8754	0.447521	0.0705061	6.40711	1.48e-10	4.17e-07	13.4017	1.95322	0.340269	6.22882e-10	1.56102e-06
A530053M12Rik	0.127022	0.00152131	0.00631827	0.24078	0.809726	0.997416	0.0900283	0.000595821	0.00481451	0.123755	0.901509	0.998863	0.0389338	0.000569009	0.00554644	0.10259	0.918288	0.996631	0	NA	NA	NA	NA	NA	0	NA	NA	NA	NA
A530058N18Rik	110.791	0.0853891	0.0674418	1.26712	0.205111	0.997416	110.166	0.0643111	0.0609009	1.05717	0.290436	0.998863	108.804	0.0422953	0.065458	0.646085	0.518224	0.996631	114.694	0.0666119	0.0827943	0.804204	0.421279	0.848036	113.119	0.0178105	0.0552197	0.289094	0.972615
A530058O07Rik	0	NA	NA	NA	NA	NA	0	NA	NA	NA	NA	NA	0	NA	NA	NA	NA	NA	0	NA	NA	NA	NA	NA	0	NA	NA	NA	NA
A530064D06Rik	0.0645357	0.000710002	0.00589144	0.120514	0.904076	0.997416	0	NA	NA	NA	NA	NA	0.0389338	0.000569009	0.00554644	0.10259	0.918288	0.996631	0	NA	NA	NA	NA	NA	0	NA	NA	NA	NA
A530064N14Rik	0	NA	NA	NA	NA	NA	0	NA	NA	NA	NA	NA	0	NA	NA	NA	NA	NA	0	NA	NA	NA	NA	NA	0	NA	NA	NA	NA
A530072M11Rik	16.1527	-0.019854	0.0554511	-0.35684	0.721212	0.997416	16.9196	0.00517407	0.0478948	0.107347	0.914514	0.998863	17.3285	0.0159437	0.0558001	0.284408	0.776098	0.996631	18.1242	0.0109218	0.0774419	0.140928	0.887927	0.979844	18.1005	0.00744875	0.0536214	0.498587	0.972615
A530076I17Rik	0.596661	4.51e-06	0.0134623	0.000315405	0.999748	0.999904	0.527875	-0.00353304	0.0110494	-0.307243	0.758659	0.998863	1.03239	0.0096725	0.0142662	0.697953	0.485206	0.996631	0.869333	0.0155104	0.0253654	0.598472	0.549525	NA	0.685337	0.000756154	0.0540284	0.731014	NA
A530083I20Rik	5.13093	0.0581605	0.0324127	1.83019	0.0672221	0.997416	4.15587	0.0298173	0.0287783	1.03271	0.301741	0.998863	3.70326	0.0147227	0.0308531	0.472946	0.636252	0.996631	4.33236	0.0506202	0.0492248	1.02059	0.307451	0.795116	3.43636	0.000735427	0.053884	0.86991	0.975334
A530083M17Rik	0	NA	NA	NA	NA	NA	0	NA	NA	NA	NA	NA	0	NA	NA	NA	NA	NA	0	NA	NA	NA	NA	NA	0	NA	NA	NA	NA
A530084C06Rik	0	NA	NA	NA	NA	NA	0	NA	NA	NA	NA	NA	0	NA	NA	NA	NA	NA	0	NA	NA	NA	NA	NA	0	NA	NA	NA	NA
A530095I07Rik	0	NA	NA	NA	NA	NA	0	NA	NA	NA	NA	NA	0	NA	NA	NA	NA	NA	0	NA	NA	NA	NA	NA	0	NA	NA	NA	NA
A630001G21Rik	25.1125	0.0200059	0.0625671	0.320473	0.748609	0.997416	24.1983	-0.0193279	0.0527549	-0.367302	0.713394	0.998863	23.4554	-0.0290983	0.0586944	-0.493549	0.621625	0.996631	28.4295	0.0926168	0.0816357	1.13534	0.256232	0.763995	30.8841	0.383538	0.34966	0.00470834	0.417688
A630001O12Rik	0	NA	NA	NA	NA	NA	0	NA	NA	NA	NA	NA	0	NA	NA	NA	NA	NA	0	NA	NA	NA	NA	NA	0	NA	NA	NA	NA
A630009H07Rik	0	NA	NA	NA	NA	NA	0	NA	NA	NA	NA	NA	0	NA	NA	NA	NA	NA	0	NA	NA	NA	NA	NA	0	NA	NA	NA	NA
A630010A05Rik	0.341574	-0.00164331	0.011342	-0.155157	0.876698	0.997416	0.522933	0.00127059	0.00873273	0.189239	0.849905	0.998863	0.513936	0.00455972	0.0121028	0.385072	0.700184	0.996631	0.61794	0.00950632	0.0175	0.549358	0.58276	NA	0.391582	-0.000242531	0.0540344	0.900482	NA
A630012P03Rik	0.566897	0.0123291	0.0133356	0.969039	0.332526	0.997416	0.540025	0.00843609	0.0104895	0.869953	0.384326	0.998863	0.286288	0.000732788	0.00932989	0.0815615	0.934995	0.996631	0.143476	-0.00282565	0.00915182	-0.308753	0.757509	NA	0.230562	-0.000174527	0.0540532	0.923798	NA
A630014C17Rik	0.465225	-0.00497131	0.0125099	-0.35391	0.723407	0.997416	0.637049	0.00132764	0.0108124	0.11539	0.908136	0.998863	1.04403	0.0115573	0.0140426	0.841109	0.400287	0.996631	0.832094	0.0111128	0.0213363	0.502286	0.615466	NA	1.03532	0.00324824	0.0541409	0.231048	0.972615
A630023A22Rik	0.116186	0.00143631	0.0061396	0.233942	0.81503	0.997416	0	NA	NA	NA	NA	NA	0.0665275	0.000569009	0.00554644	0.10259	0.918288	0.996631	0	NA	NA	NA	NA	NA	0	NA	NA	NA	NA
A630023P12Rik	11.6366	-0.0123929	0.052192	-0.237816	0.812023	0.997416	11.1393	-0.0362025	0.0413269	-0.881308	0.378151	0.998863	10.571	-0.0633586	0.0480065	-1.31796	0.187515	0.996631	11.4464	-0.0698002	0.0696021	-1.00367	0.315538	0.799774	11.5673	-0.00984755	0.0545246	0.293989	0.972615
A630031M04Rik	1.99005	0.0144366	0.0277163	0.521577	0.601965	0.997416	2.06053	0.0104228	0.0195051	0.536348	0.591718	0.998863	1.56281	-0.00693613	0.020499	-0.333899	0.738456	0.996631	2.09589	0.0165097	0.0365116	0.453301	0.650332	NA	1.54025	-0.00255156	0.0540389	0.454154	0.972615
A630035G10Rik	0.0491042	0.000710002	0.00589144	0.120514	0.904076	0.997416	0.0622191	0.000595821	0.00481451	0.123755	0.901509	0.998863	0	NA	NA	NA	NA	NA	0.0607313	0.000843235	0.00915182	0.0921384	0.926588	NA	0	NA	NA	NA	NA
A630050E04Rik	0	NA	NA	NA	NA	NA	0	NA	NA	NA	NA	NA	0	NA	NA	NA	NA	NA	0	NA	NA	NA	NA	NA	0	NA	NA	NA	NA
A630052C17Rik	19.9339	0.0157601	0.0593311	0.265993	0.790245	0.997416	21.889	0.0533762	0.0492373	1.08823	0.276494	0.998863	21.9542	0.039116	0.0524819	0.753482	0.45116	0.996631	22.4307	0.0466607	0.0739555	0.634108	0.52601	0.888908	20.7599	0.000879196	0.0537997	0.874749	0.975334
A630072L19Rik	0	NA	NA	NA	NA	NA	0	NA	NA	NA	NA	NA	0	NA	NA	NA	NA	NA	0	NA	NA	NA	NA	NA	0	NA	NA	NA	NA
A630072M18Rik	0	NA	NA	NA	NA	NA	0	NA	NA	NA	NA	NA	0	NA	NA	NA	NA	NA	0	NA	NA	NA	NA	NA	0	NA	NA	NA	NA
A630073D07Rik	0.108325	-0.00153292	0.00600197	-0.255403	0.798412	0.997416	0.176224	-0.00125564	0.00647455	-0.193934	0.846227	0.998863	0.110887	-0.0015357	0.00563106	-0.272719	0.785069	0.996631	0.132435	-0.00318978	0.00972178	-0.328107	0.742831	NA	0.285617	-7.28416e-05	0.0540464	0.884952	NA
A630075F10Rik	0	NA	NA	NA	NA	NA	0	NA	NA	NA	NA	NA	0	NA	NA	NA	NA	NA	0	NA	NA	NA	NA	NA	0	NA	NA	NA	NA
A630076J17Rik	0.185649	0.00103864	0.00820085	0.12665	0.899218	0.997416	0.2725	0.00354376	0.00717573	0.458492	0.646599	0.998863	0.475207	0.0127031	0.0111656	1.11671	0.264119	0.996631	0.130599	-0.000424583	0.00967563	-0.0438817	0.964999	NA	0.402286	0.00166631	0.0540765	0.389858	NA
A630081D01Rik	0	NA	NA	NA	NA	NA	0	NA	NA	NA	NA	NA	0	NA	NA	NA	NA	NA	0	NA	NA	NA	NA	NA	0	NA	NA	NA	NA
A630091E08Rik	0.11364	0.00141585	0.00609581	0.232267	0.816331	0.997416	0	NA	NA	NA	NA	NA	0.0665275	0.000569009	0.00554644	0.10259	0.918288	0.996631	0.114096	0.00210516	0.00923743	0.227894	0.819729	NA	0	NA	NA	NA	NA
A630095E13Rik	0	NA	NA	NA	NA	NA	0	NA	NA	NA	NA	NA	0	NA	NA	NA	NA	NA	0	NA	NA	NA	NA	NA	0	NA	NA	NA	NA
A630095N17Rik	4.97822	-0.0191549	0.0334306	-0.559993	0.575484	0.997416	4.19932	-0.0414276	0.024792	-1.65613	0.0976964	0.998863	4.8853	-0.0237382	0.0286474	-0.816887	0.413993	0.996631	6.20564	0.00533253	0.0498557	0.106686	0.915038	0.984412	5.28712	-0.00292704	0.0539746	0.528265	0.972615
A730004F24Rik	0.286541	-0.00305372	0.0100791	-0.297577	0.766026	0.997416	0.471079	0.0028841	0.00964831	0.276118	0.782457	0.998863	0.30994	-0.00312699	0.00951747	-0.329814	0.74154	0.996631	0.312725	-0.00446974	0.0152429	-0.288498	0.772965	NA	0.263258	-0.000661622	0.0540533	0.749895	NA
A730009L09Rik	3.61192	0.00158042	0.02946	0.0537294	0.957151	0.997416	4.67002	0.0271657	0.0276093	1.00924	0.312859	0.998863	4.64705	0.0429929	0.0337662	1.28639	0.198305	0.996631	5.10544	0.0798364	0.0531187	1.51322	0.130224	0.633815	4.97913	0.00645856	0.0544366	0.166471	0.972615
A730011C13Rik	0	NA	NA	NA	NA	NA	0	NA	NA	NA	NA	NA	0	NA	NA	NA	NA	NA	0	NA	NA	NA	NA	NA	0	NA	NA	NA	NA
A730013G03Rik	0.286709	0.000831038	0.00893853	0.0919489	0.926739	0.997416	0.36684	0.00292656	0.00842716	0.35137	0.725311	0.998863	0.552455	0.0100069	0.0114592	0.888864	0.374076	0.996631	0.423567	0.00743893	0.0173276	0.445491	0.655965	NA	0.419513	0.00135438	0.0540552	0.49288	NA
A730015C16Rik	0	NA	NA	NA	NA	NA	0	NA	NA	NA	NA	NA	0	NA	NA	NA	NA	NA	0	NA	NA	NA	NA	NA	0	NA	NA	NA	NA
A730017L22Rik	0	NA	NA	NA	NA	NA	0	NA	NA	NA	NA	NA	0	NA	NA	NA	NA	NA	0	NA	NA	NA	NA	NA	0	NA	NA	NA	NA
A730018C14Rik	3.58697	0.0161019	0.0329144	0.494748	0.620778	0.997416	3.04382	-0.00611408	0.0210788	-0.289842	0.771937	0.998863	3.0484	-0.00908424	0.0269538	-0.337779	0.73553	0.996631	3.14333	-0.021957	0.0442127	-0.498802	0.617919	NA	3.4241	0.00172557	0.0538506	0.74055	0.972615
A730020E08Rik	38.772	0.0240173	0.0664002	0.360838	0.71822	0.997416	41.5853	0.0629726	0.0576117	1.09346	0.274193	0.998863	38.327	-0.00880182	0.0619669	-0.14177	0.887262	0.996631	39.9929	-0.0146131	0.0839248	-0.173815	0.862011	0.973333	39.0083	-0.00103786	0.0525168	0.933024	0.985056
A730020M07Rik	1.03713	-0.0104616	0.0197806	-0.513804	0.607389	0.997416	1.64977	0.0132931	0.0178046	0.743378	0.457253	0.998863	1.82988	0.0261054	0.0236681	1.10219	0.270378	0.996631	1.98131	0.0425066	0.0364363	1.1662	0.243533	NA	2.20726	0.00650448	0.0544944	0.106714	0.972615
A730032A03Rik	0.261202	-0.000572738	0.00886726	-0.0645903	0.9485	0.997416	0.260355	-0.00028531	0.00714299	-0.0399426	0.968139	0.998863	0.120081	-0.00148981	0.00554644	-0.268606	0.788233	0.996631	0.19871	-0.00231736	0.0109975	-0.210717	0.833108	NA	0.207126	-0.000265991	0.0540542	0.923798	NA
A730035I17Rik	0	NA	NA	NA	NA	NA	0	NA	NA	NA	NA	NA	0	NA	NA	NA	NA	NA	0	NA	NA	NA	NA	NA	0	NA	NA	NA	NA
A730036I17Rik	4.10825	-0.00942898	0.0354764	-0.265198	0.790857	0.997416	4.29058	-0.00456589	0.0295818	-0.154595	0.877141	0.998863	3.64413	-0.0318593	0.031919	-0.987293	0.323499	0.996631	4.18283	-0.0235041	0.0483126	-0.484868	0.62777	0.921767	4.48826	9.89637e-05	0.0537641	0.986724	0.997722
A730043L09Rik	0.107731	-7.99e-05	0.00599127	-0.0133393	0.989357	0.997416	0.0635024	-0.000612853	0.00481451	-0.127293	0.898709	0.998863	0.0989741	-0.000172164	0.00554644	-0.0310404	0.975237	0.996631	0.185834	0.00152118	0.0122772	0.123903	0.901392	NA	0.0813264	-0.000428828	0.0540586	0.882488	NA
A730045E13Rik	0.285449	-0.00304817	0.01007	-0.2973	0.766238	0.997416	0.531515	0.00425211	0.00895497	0.437894	0.661463	0.998863	0.325107	-0.00133866	0.00949179	-0.141614	0.887385	0.996631	0.54715	0.00846938	0.0194076	0.434157	0.664175	NA	0.331187	-0.000289832	0.0540355	0.913668	NA
A730046J19Rik	8.22125	0.00991762	0.0396162	0.249568	0.802921	0.997416	9.46982	0.0525699	0.039351	1.33057	0.183329	0.998863	9.00982	0.0278015	0.0437469	0.637699	0.52367	0.996631	9.11403	0.0442322	0.0648035	0.677462	0.498113	0.877552	8.58316	0.00233913	0.05383	0.683801	0.972615
A730049H05Rik	0	NA	NA	NA	NA	NA	0	NA	NA	NA	NA	NA	0	NA	NA	NA	NA	NA	0	NA	NA	NA	NA	NA	0	NA	NA	NA	NA
A730056A06Rik	16.8915	-0.0811684	0.052889	-1.53383	0.125071	0.997416	16.679	-0.0813853	0.0446635	-1.81749	0.069142	0.998863	15.7497	-0.122448	0.0507845	-2.39131	0.0167882	0.996631	19.8584	-0.0502854	0.0761688	-0.662615	0.507577	0.882118	18.9474	-0.011079	0.0547139	0.277169	0.972615
A730060N03Rik	36.3013	-0.0159176	0.0615057	-0.257789	0.796569	0.997416	36.5127	-0.0221271	0.0524802	-0.420884	0.673839	0.998863	37.1858	-0.0120436	0.0588317	-0.203856	0.838466	0.996631	40.8472	0.0330372	0.0826118	0.399309	0.689665	0.937913	33.0955	-0.00625374	0.054305	0.26689	0.972615
A730061H03Rik	0	NA	NA	NA	NA	NA	0	NA	NA	NA	NA	NA	0.053084	0.000569009	0.00554644	0.10259	0.918288	0.996631	0.0588615	0.000843235	0.00915182	0.0921384	0.926588	NA	0	NA	NA	NA	NA
A730062M13Rik	0	NA	NA	NA	NA	NA	0	NA	NA	NA	NA	NA	0	NA	NA	NA	NA	NA	0	NA	NA	NA	NA	NA	0	NA	NA	NA	NA
A730063M14Rik	15.3662	0.00524431	0.0558023	0.0939937	0.925114	0.997416	16.6991	0.0422655	0.0482154	0.876985	0.380495	0.998863	16.3092	0.0191225	0.0523528	0.367024	0.713601	0.996631	18.1746	0.0883385	0.077343	1.14442	0.252449	0.761952	15.1672	-0.00174836	0.0536846	0.791905	0.972615
A730065G17Rik	1.34863	-0.00235972	0.0196413	-0.118726	0.905493	0.997416	0.832511	-0.0167107	0.0116579	-1.44293	0.149039	0.998863	1.09467	-0.0117414	0.0166699	-0.682475	0.494938	0.996631	1.3135	-0.0113965	0.0289108	-0.389172	0.697149	NA	1.29366	-0.000830382	0.0540141	0.731756	0.972615
A730071L15Rik	1.0052	0.0131452	0.0165826	0.805226	0.420689	0.997416	0.379626	-0.00790288	0.00840912	-0.919608	0.357778	0.998863	0.497907	-0.00645225	0.0118277	-0.497802	0.618624	0.996631	0.945316	0.0138484	0.0236778	0.578284	0.563073	NA	0.684563	1.53036e-05	0.0540102	0.996727	NA
A730081D07Rik	34.4946	-0.00062056	0.0638386	-0.00971205	0.992251	0.998159	31.096	-0.0748527	0.0514864	-1.4472	0.147842	0.998863	32.1199	-0.0545108	0.0568951	-0.95124	0.341483	0.996631	32.1509	-0.146916	0.080579	-1.82029	0.0687147	0.533868	30.6079	-0.00735803	0.0544746	0.218781	0.972615
A730082K24Rik	0.176126	0.0036437	0.00807835	0.452286	0.651063	0.997416	0.0900283	0.000595821	0.00481451	0.123755	0.901509	0.998863	0	NA	NA	NA	NA	NA	0.0774473	0.000843235	0.00915182	0.0921384	0.926588	NA	0	NA	NA	NA	NA
A730085K08Rik	7.42614	0.0292422	0.0419918	0.695916	0.486482	0.997416	6.42909	-0.0190042	0.0348578	-0.546677	0.584601	0.998863	6.22147	-0.0209812	0.0387908	-0.535523	0.592288	0.996631	6.83485	-0.0213254	0.0621049	-0.341957	0.732383	0.948064	6.52366	-0.00221826	0.0536629	0.752671	0.972615
A730089K16Rik	2.07689	-0.0229816	0.0243496	-0.932291	0.351186	0.997416	2.76939	0.00622429	0.0228421	0.26907	0.787876	0.998863	2.32944	-0.009607	0.0235498	-0.398736	0.690088	0.996631	2.21813	-0.0316252	0.034815	-0.904598	0.365679	NA	2.4206	-0.00120659	0.0539642	0.729569	0.972615
A730090N16Rik	0	NA	NA	NA	NA	NA	0	NA	NA	NA	NA	NA	0	NA	NA	NA	NA	NA	0	NA	NA	NA	NA	NA	0	NA	NA	NA	NA
A730091E23Rik	9.15885	0.0372152	0.0495642	0.749463	0.453578	0.997416	11.0608	0.0943841	0.0418969	2.24603	0.0247024	0.998863	8.70787	0.0156449	0.0434623	0.356991	0.721098	0.996631	9.13642	0.0173011	0.065635	0.262656	0.792816	0.960605	8.87345	0.0031427	0.0537639	0.645472	0.972615
A730094K22Rik	0.233367	-0.000695329	0.00976573	-0.0712009	0.943238	0.997416	0.158269	-0.00117604	0.00626652	-0.18767	0.851136	0.998863	0.256762	0.000723379	0.00995425	0.0708583	0.943511	0.996631	0.498589	0.0105263	0.0161756	0.637105	0.524056	NA	0.297394	0.000388737	0.0540375	0.836381	NA
A730098A19Rik	10.0855	0.00874913	0.0453631	0.19296	0.84699	0.997416	9.66521	-0.00760629	0.0377849	-0.200934	0.84075	0.998863	9.18831	-0.0291778	0.0437751	-0.663619	0.506934	0.996631	10.9769	0.02928	0.0667207	0.437936	0.661433	0.930641	8.80707	-0.00446229	0.0540501	0.418761	0.972615
A830005F24Rik	6.87479	0.0112573	0.041507	0.273023	0.784835	0.997416	5.35668	-0.0442768	0.0324818	-1.35316	0.176006	0.998863	6.48071	-0.00470102	0.0398158	-0.117856	0.906182	0.996631	6.46242	-0.0290291	0.0592549	-0.489716	0.624335	0.921593	6.28263	-0.00254301	0.0537285	0.703422	0.972615
A830008E24Rik	13.7459	-0.0379569	0.0551802	-0.687135	0.491998	0.997416	13.5822	-0.0441955	0.04557	-0.968724	0.332683	0.998863	13.2464	-0.0621155	0.0510622	-1.2119	0.225553	0.996631	16.9973	0.0607707	0.0762177	0.798571	0.424539	0.849724	14.5572	-0.00668479	0.0537069	0.4982	0.972615
A830009L08Rik	32.3884	-0.107811	0.0625277	-1.72811	0.0839689	0.997416	34.7659	-0.0520323	0.052895	-0.989139	0.322595	0.998863	34.41	-0.0706926	0.0583785	-1.21759	0.22338	0.996631	35.2605	-0.13313	0.0823806	-1.62331	0.104523	0.6055	32.3068	-0.00918126	0.0548653	0.140584	0.972615
A830011K09Rik	0	NA	NA	NA	NA	NA	0	NA	NA	NA	NA	NA	0	NA	NA	NA	NA	NA	0	NA	NA	NA	NA	NA	0	NA	NA	NA	NA
A830012C17Rik	3.16306	-0.00539767	0.0305947	-0.177583	0.85905	0.997416	3.36797	0.0006558	0.0266507	0.0248656	0.980162	0.998863	2.80493	-0.0190088	0.0267119	-0.704821	0.480922	0.996631	2.84454	-0.0460688	0.0414293	-1.11841	0.263391	NA	3.35882	-0.000430077	0.0538492	0.927314	0.983734
A830018L16Rik	1039.12	-0.00410453	0.0599085	-0.0685093	0.94538	0.997416	1086.83	0.0630969	0.0512887	1.23008	0.218667	0.998863	1088.02	0.0469653	0.053326	0.880757	0.37845	0.996631	1088.39	-0.0519642	0.0591673	-0.878267	0.379799	0.82813	1079.72	0.000564955	0.0443246	0.982678	0.997353
A830019L24Rik	7.3517	0.0615607	0.0436371	1.41249	0.157807	0.997416	7.81752	0.0666278	0.036269	1.83193	0.0669623	0.998863	6.16334	0.01055	0.0389706	0.268631	0.788214	0.996631	7.93261	0.104026	0.0618439	1.66789	0.0953376	0.589947	6.29547	0.00284748	0.0538793	0.615649	0.972615
A830019P07Rik	35.2779	0.0624563	0.063868	0.975809	0.329159	0.997416	35.0488	0.0385766	0.0548476	0.702304	0.48249	0.998863	35.06	0.0374532	0.0611642	0.611121	0.541119	0.996631	36.3107	0.0492662	0.0812395	0.603341	0.546282	0.896917	32.8487	-0.000628226	0.0537819	0.907874	0.979389
A830029E22Rik	1.52008	0.0105709	0.0230205	0.458777	0.646395	0.997416	1.30634	5.93e-05	0.0158437	0.00367247	0.99707	0.999298	1.57159	0.00606757	0.0172395	0.355121	0.722499	0.996631	1.10852	-0.019224	0.025838	-0.747851	0.45455	NA	1.72416	0.00189768	0.0540171	0.541939	0.972615
A830031A19Rik	45.3379	-0.0705163	0.0659805	-1.06995	0.284641	0.997416	43.9155	-0.098774	0.0565813	-1.74468	0.0810412	0.998863	44.7467	-0.0914326	0.0622234	-1.46834	0.142011	0.996631	50.1583	-0.0479723	0.0836242	-0.575372	0.565039	0.903392	44.7019	-0.00465581	0.054095	0.380635	0.972615
A830035A12Rik	1.10629	0.0169194	0.0164205	1.14029	0.254166	0.997416	0.517205	-0.00204332	0.0102735	-0.198784	0.842432	0.998863	0.674609	0.00481283	0.0143368	0.347083	0.728529	0.996631	0.514069	-0.0105914	0.0178909	-0.642139	0.520783	NA	0.544423	-0.000458171	0.0540247	0.870847	NA
A830035O19Rik	4.79971	-0.0245925	0.0381829	-0.636928	0.524172	0.997416	5.96197	0.015668	0.0299885	0.522322	0.601446	0.998863	5.33288	-0.00591192	0.0380624	-0.154295	0.877377	0.996631	6.41728	0.0433626	0.0583774	0.74039	0.459064	0.8639	5.6736	0.00158225	0.0538343	0.766209	0.972615
A830036E02Rik	147.285	-0.127021	0.0660668	-1.92298	0.0544822	0.997416	151.659	-0.0848967	0.0607662	-1.39824	0.162041	0.998863	151.242	-0.109949	0.064891	-1.69461	0.0901501	0.996631	170.165	-0.00398234	0.0826658	-0.0482229	0.961539	0.992357	146.542	-0.00305632	0.054019	0.478207	0.972615
A830052D11Rik	16.8126	0.0296684	0.0523533	0.566768	0.570872	0.997416	14.5809	-0.0515386	0.0471981	-1.09025	0.275601	0.998863	14.9624	-0.047818	0.0531173	-0.900117	0.368058	0.996631	16.8628	-0.00394534	0.0758515	-0.0520015	0.958528	0.991903	14.0564	-0.00925814	0.0547776	0.191028	0.972615
A830073O21Rik	32.1537	0.0498157	0.0626705	0.792046	0.428334	0.997416	30.5281	-0.00621318	0.0499246	-0.124207	0.901151	0.998863	29.718	-0.0234033	0.0569777	-0.408164	0.683153	0.996631	33.3291	0.0271359	0.0801071	0.338104	0.735285	0.948656	30.1584	-0.00641186	0.0532962	0.57625	0.972615
A830082K12Rik	686.323	0.0140625	0.0668191	0.210556	0.833233	0.997416	678.437	-0.0235629	0.0562396	-0.418964	0.675243	0.998863	661.423	-0.0763417	0.0627501	-1.21586	0.224038	0.996631	689.784	-0.113118	0.0701997	-1.61168	0.107032	0.608345	641.111	-0.00175854	0.0539848	0.6637	0.972615
A830082N09Rik	310.445	0.0447883	0.0644344	0.695319	0.486855	0.997416	320.92	0.0887527	0.0576683	1.5383	0.123974	0.998863	311.063	0.020887	0.0596313	0.350127	0.726244	0.996631	324.009	0.0152112	0.071579	0.212475	0.831736	0.968528	292.789	-0.00119783	0.0539372	0.754396	0.972615
A830092H15Rik	13.8206	0.0397984	0.0528295	0.757404	0.448808	0.997416	12.8982	-0.000746166	0.0445084	-0.0168301	0.986572	0.998863	11.3265	-0.0464427	0.0448817	-1.02849	0.303717	0.996631	13.7666	0.0105203	0.0732894	0.143849	0.885619	0.979007	13.6363	0.00154079	0.0532892	0.869888	0.975334
A930001A20Rik	1.00821	-0.00630778	0.0166633	-0.369391	0.711836	0.997416	1.3488	0.00715379	0.017931	0.396959	0.691398	0.998863	0.897572	-0.0145956	0.0174511	-0.811328	0.417178	0.996631	1.16252	-0.00543597	0.0281819	-0.189496	0.849704	NA	1.12539	-0.000960428	0.053963	0.781535	0.972615
A930001C03Rik	25.9306	-0.111603	0.0625452	-1.78243	0.0746792	0.997416	28.0906	-0.0506267	0.0519037	-0.980208	0.326984	0.998863	28.5697	-0.0406245	0.0570787	-0.712665	0.476053	0.996631	28.6978	-0.0982785	0.080251	-1.2252	0.220499	0.738209	24.5497	-0.0231304	0.0609468	0.0106249	0.605166
A930002H02Rik	0.109387	-8.07e-05	0.00602099	-0.0134057	0.989304	0.997416	0.259494	0.00343631	0.00706723	0.43388	0.664375	0.998863	0.0578042	-0.000748634	0.00554644	-0.134976	0.892631	0.996631	0.264832	0.00547105	0.0148555	0.373276	0.708943	NA	0.0784669	-0.000425682	0.0540585	0.882488	NA
A930002H24Rik	0.336055	-0.001782	0.0122212	-0.141251	0.887672	0.997416	0.292666	-0.00256161	0.00884441	-0.287717	0.773563	0.998863	0.510762	0.00522689	0.011895	0.421953	0.673059	0.996631	0.720333	0.0214209	0.0220643	0.964162	0.334965	NA	0.309609	-0.000417737	0.0540372	0.878418	NA
A930002I21Rik	0	NA	NA	NA	NA	NA	0	NA	NA	NA	NA	NA	0	NA	NA	NA	NA	NA	0	NA	NA	NA	NA	NA	0	NA	NA	NA	NA
A930003A15Rik	1.17735	-0.013847	0.0204059	-0.669852	0.502952	0.997416	1.24197	-0.00814336	0.0158097	-0.509798	0.610193	0.998863	1.17991	-0.0157181	0.0186434	-0.84378	0.398792	0.996631	1.15721	-0.0281119	0.0284043	-0.987888	0.323208	NA	1.35538	-0.000715231	0.0539543	0.838563	0.973204
A930003O13Rik	0	NA	NA	NA	NA	NA	0	NA	NA	NA	NA	NA	0	NA	NA	NA	NA	NA	0	NA	NA	NA	NA	NA	0	NA	NA	NA	NA
A930004D18Rik	46.7769	0.0441855	0.0620671	0.710784	0.477218	0.997416	46.223	0.0273185	0.0554183	0.491039	0.623399	0.998863	47.8254	0.0424305	0.0608254	0.69729	0.485622	0.996631	47.3977	0.0138437	0.0813156	0.169462	0.865433	0.974211	46.3932	0.00324692	0.0526847	0.793974	0.972615
A930004J17Rik	0	NA	NA	NA	NA	NA	0	NA	NA	NA	NA	NA	0	NA	NA	NA	NA	NA	0	NA	NA	NA	NA	NA	0	NA	NA	NA	NA
A930005G22Rik	0	NA	NA	NA	NA	NA	0	NA	NA	NA	NA	NA	0	NA	NA	NA	NA	NA	0	NA	NA	NA	NA	NA	0	NA	NA	NA	NA
A930005H10Rik	42.433	0.0476171	0.0649259	0.736872	0.4612	0.997416	43.2994	0.0436662	0.0562928	0.780693	0.434983	0.998863	38.5721	-0.0460858	0.0598255	-0.77053	0.440986	0.996631	41.9866	-0.0313499	0.0834574	-0.376673	0.706417	0.943333	43.0887	0.00461762	0.0530756	0.685225	0.972615
A930005N03Rik	0	NA	NA	NA	NA	NA	0	NA	NA	NA	NA	NA	0	NA	NA	NA	NA	NA	0	NA	NA	NA	NA	NA	0	NA	NA	NA	NA
A930006I01Rik	0.725225	0.0147268	0.0148282	1.01372	0.310717	0.997416	0.180931	-0.00349474	0.00652167	-0.538705	0.59009	0.998863	0.49573	0.0044107	0.0116998	0.368982	0.712141	0.996631	0.322211	-0.00533946	0.0166465	-0.323654	0.7462	NA	0.231403	-0.00122061	0.0540711	0.538549	NA
A930006K02Rik	11.345	0.0620756	0.0456009	1.36436	0.172456	0.997416	11.8262	0.0537923	0.037608	1.44255	0.149146	0.998863	12.9426	0.0808222	0.0442129	1.86273	0.0625002	0.996631	10.3892	0.0192376	0.0631787	0.302828	0.762021	0.953657	8.52151	-0.00501684	0.0540958	0.386434	0.972615
A930006L05Rik	0	NA	NA	NA	NA	NA	0	NA	NA	NA	NA	NA	0	NA	NA	NA	NA	NA	0	NA	NA	NA	NA	NA	0	NA	NA	NA	NA
A930007I19Rik	66.9722	0.0532725	0.0671386	0.793719	0.427359	0.997416	61.9262	-0.0488612	0.0606159	-0.804783	0.420945	0.998863	64.9355	-0.00246376	0.0654011	-0.0376559	0.969962	0.996631	68.9272	0.0235872	0.0820525	0.287272	0.773904	0.95731	64.2761	-0.000781056	0.0538262	0.875569	0.975334
A930009A15Rik	0	NA	NA	NA	NA	NA	0	NA	NA	NA	NA	NA	0	NA	NA	NA	NA	NA	0	NA	NA	NA	NA	NA	0	NA	NA	NA	NA
A930012L18Rik	0	NA	NA	NA	NA	NA	0	NA	NA	NA	NA	NA	0	NA	NA	NA	NA	NA	0	NA	NA	NA	NA	NA	0	NA	NA	NA	NA
A930012O16Rik	2.5544	-0.0400387	0.0280332	-1.41648	0.156635	0.997416	2.02775	-0.0594934	0.0208686	-2.82541	0.00472204	0.998863	3.19232	-0.0129065	0.0292441	-0.440519	0.659561	0.996631	2.88167	-0.0565693	0.0436257	-1.29494	0.19534	NA	3.02521	-0.00686265	0.0544317	0.209615	0.972615
A930014E01Rik	0	NA	NA	NA	NA	NA	0	NA	NA	NA	NA	NA	0	NA	NA	NA	NA	NA	0	NA	NA	NA	NA	NA	0	NA	NA	NA	NA
A930014E10Rik	0	NA	NA	NA	NA	NA	0.152247	0.00147976	0.00543687	0.272172	0.78549	0.998863	0.0778676	0.00114548	0.00554644	0.206525	0.836381	0.996631	0	NA	NA	NA	NA	NA	0	NA	NA	NA	NA
A930015D03Rik	236.123	0.010794	0.066872	0.161455	0.871735	0.997416	244.061	0.0279812	0.0583058	0.480411	0.630935	0.998863	238.911	0.00367439	0.0635077	0.0578051	0.953904	0.996631	259.625	0.0722345	0.080296	0.899783	0.368236	0.823786	241.542	-3.28219e-05	0.0539142	0.989193	0.997943
A930016O22Rik	0	NA	NA	NA	NA	NA	0	NA	NA	NA	NA	NA	0	NA	NA	NA	NA	NA	0	NA	NA	NA	NA	NA	0	NA	NA	NA	NA
A930017K11Rik	0	NA	NA	NA	NA	NA	0	NA	NA	NA	NA	NA	0	NA	NA	NA	NA	NA	0	NA	NA	NA	NA	NA	0	NA	NA	NA	NA
A930017M01Rik	25.9009	-0.0241135	0.0627748	-0.383542	0.701318	0.997416	28.3317	0.0356607	0.0547864	0.650127	0.51561	0.998863	28.0474	0.0100727	0.0587679	0.1719	0.863516	0.996631	31.1813	0.103792	0.0832379	1.24603	0.212755	0.732254	26.0797	-0.00237805	0.0538077	0.688542	0.972615
A930018P22Rik	0.449399	-0.00454441	0.0118208	-0.403552	0.686542	0.997416	0.245772	-0.00542298	0.00701933	-0.770752	0.440854	0.998863	0.288354	-0.00674779	0.00933541	-0.727453	0.466948	0.996631	0.277532	-0.0116116	0.0135583	-0.855721	0.392152	NA	0.314587	-0.00131046	0.054075	0.435899	NA
A930019D19Rik	0	NA	NA	NA	NA	NA	0	NA	NA	NA	NA	NA	0	NA	NA	NA	NA	NA	0	NA	NA	NA	NA	NA	0	NA	NA	NA	NA
A930023M06Rik	0	NA	NA	NA	NA	NA	0	NA	NA	NA	NA	NA	0	NA	NA	NA	NA	NA	0	NA	NA	NA	NA	NA	0	NA	NA	NA	NA
A930024E05Rik	0	NA	NA	NA	NA	NA	0	NA	NA	NA	NA	NA	0	NA	NA	NA	NA	NA	0	NA	NA	NA	NA	NA	0	NA	NA	NA	NA
A930024N18Rik	30.7004	0.0308616	0.0583061	0.535876	0.592044	0.997416	27.4087	-0.0362664	0.0473214	-0.77002	0.441288	0.998863	29.4944	-0.00380131	0.055368	-0.069243	0.944796	0.996631	28.2941	-0.0870334	0.0772813	-1.13379	0.256881	0.765066	25.9803	-0.00663288	0.0543896	0.225064	0.972615
A930027P06Rik	8.20807	-0.0167903	0.0445527	-0.370462	0.711039	0.997416	7.91058	-0.0246886	0.0347497	-0.698252	0.485019	0.998863	8.21951	-0.0159865	0.0395913	-0.395743	0.692294	0.996631	9.1784	-0.00272231	0.0614697	-0.0437536	0.965101	0.993657	8.43209	-0.000524719	0.0539697	0.86563	0.97492
A930028O11Rik	0	NA	NA	NA	NA	NA	0	NA	NA	NA	NA	NA	0	NA	NA	NA	NA	NA	0	NA	NA	NA	NA	NA	0	NA	NA	NA	NA
A930029G22Rik	22.7489	0.0888176	0.0569856	1.56839	0.116789	0.997416	19.3145	-0.00674866	0.0480596	-0.140438	0.888314	0.998863	21.907	0.0667386	0.0547525	1.21845	0.223054	0.996631	20.8109	0.016192	0.0778257	0.207534	0.835593	0.969326	18.9814	-0.00137972	0.0537672	0.812193	0.972615
A930030B08Rik	0	NA	NA	NA	NA	NA	0	NA	NA	NA	NA	NA	0	NA	NA	NA	NA	NA	0	NA	NA	NA	NA	NA	0	NA	NA	NA	NA
A930031H19Rik	0.111367	-8.17e-05	0.0060561	-0.0134841	0.989242	0.997416	0.432763	0.0067654	0.00851649	0.857642	0.39109	0.998863	0.0989741	-0.000172164	0.00554644	-0.0310404	0.975237	0.996631	0.0717378	-0.00160269	0.00915182	-0.175123	0.860983	NA	0.0813264	-0.000428828	0.0540586	0.882488	NA
A930032L01Rik	0	NA	NA	NA	NA	NA	0	NA	NA	NA	NA	NA	0	NA	NA	NA	NA	NA	0	NA	NA	NA	NA	NA	0	NA	NA	NA	NA
A930033H14Rik	0	NA	NA	NA	NA	NA	0	NA	NA	NA	NA	NA	0	NA	NA	NA	NA	NA	0	NA	NA	NA	NA	NA	0	NA	NA	NA	NA
A930033M14Rik	0.0496985	-0.000689602	0.00589144	-0.117052	0.906819	0.997416	0.116024	-5.19e-05	0.004964	-0.0104524	0.99166	0.998863	0.196044	0.000788976	0.00774129	0.101918	0.918822	0.996631	0.505764	0.0149952	0.0150469	0.975166	0.329478	NA	0.113202	-2.54829e-06	0.054053	0.972272	NA
A930035D04Rik	0	NA	NA	NA	NA	NA	0	NA	NA	NA	NA	NA	0	NA	NA	NA	NA	NA	0	NA	NA	NA	NA	NA	0	NA	NA	NA	NA
A930036I15Rik	0	NA	NA	NA	NA	NA	0	NA	NA	NA	NA	NA	0	NA	NA	NA	NA	NA	0	NA	NA	NA	NA	NA	0	NA	NA	NA	NA
A930036K24Rik	0.106459	-0.000689602	0.00589144	-0.117052	0.906819	0.997416	0.115111	-0.000612853	0.00481451	-0.127293	0.898709	0.998863	0.108696	-0.000748634	0.00554644	-0.134976	0.892631	0.996631	0.129773	-0.00160269	0.00915182	-0.175123	0.860983	NA	0.146449	-0.000488433	0.0540594	0.882488	NA
A930037H05Rik	0.726201	0.010345	0.0161987	0.635858	0.524869	0.997416	0.991466	0.0194004	0.0143164	1.35566	0.175208	0.998863	0.986355	0.0176876	0.0165609	1.08959	0.275892	0.996631	0.92213	0.0215832	0.0230694	0.932445	0.351107	NA	0.882616	0.00217313	0.0540847	0.318405	0.972615
A930038B10Rik	2.07912	0.0375125	0.0252497	1.50081	0.133406	0.997416	1.64674	0.0128641	0.0168179	0.758691	0.448038	0.998863	2.13574	0.0178974	0.0176371	1.06759	0.285708	0.996631	2.14188	0.0404968	0.0320487	1.27229	0.203271	NA	0.88696	-0.0016615	0.0540699	0.379033	0.972615
A930040O22Rik	0	NA	NA	NA	NA	NA	0	NA	NA	NA	NA	NA	0	NA	NA	NA	NA	NA	0	NA	NA	NA	NA	NA	0	NA	NA	NA	NA
A930041C12Rik	0	NA	NA	NA	NA	NA	0	NA	NA	NA	NA	NA	0	NA	NA	NA	NA	NA	0	NA	NA	NA	NA	NA	0	NA	NA	NA	NA
A930104D05Rik	0	NA	NA	NA	NA	NA	0	NA	NA	NA	NA	NA	0	NA	NA	NA	NA	NA	0	NA	NA	NA	NA	NA	0	NA	NA	NA	NA
AA386476	37.1981	0.172499	0.0619078	2.81279	0.00491137	0.997416	29.6789	0.0110844	0.0556018	0.199382	0.841964	0.998863	31.094	0.0394648	0.0603311	0.655654	0.512047	0.996631	31.875	0.0436411	0.082938	0.525512	0.599227	0.913807	33.6388	0.0240955	0.0602365	0.0799452	0.972615
AA387200	1.53946	0.0140888	0.0203677	0.69865	0.484771	0.997416	1.83924	0.023035	0.0192502	1.21347	0.224952	0.998863	1.21618	0.00231233	0.0186588	0.122234	0.902714	0.996631	1.25999	0.000773553	0.0277395	0.0275872	0.977991	NA	1.21548	0.000485256	0.0539596	0.885022	0.976098
AA413626	0	NA	NA	NA	NA	NA	0	NA	NA	NA	NA	NA	0	NA	NA	NA	NA	NA	0	NA	NA	NA	NA	NA	0	NA	NA	NA	NA
AA414768	41.7706	-0.0414176	0.0670019	-0.617437	0.536946	0.997416	44.5571	0.0146747	0.0592513	0.247547	0.804485	0.998863	43.4174	-0.0198178	0.0640399	-0.309157	0.757202	0.996631	45.613	-0.0229784	0.0840114	-0.273493	0.784475	0.959845	40.8506	-0.0033736	0.0539329	0.538907	0.972615
AA414992	2.45991	-0.0444339	0.0227139	-1.93202	0.053357	0.997416	4.87607	0.0187468	0.0237031	0.795571	0.426281	0.998863	5.7096	0.0372709	0.0291397	1.31779	0.187573	0.996631	5.17192	0.0370509	0.0442205	0.841754	0.399925	0.83712	6.78427	0.0049175	0.0543009	0.132923	0.972615
AA465934	63.7835	0.0720939	0.0674653	1.07047	0.284408	0.997416	59.0929	-0.0346622	0.0604086	-0.574392	0.565703	0.998863	59.6629	-0.0346455	0.0643543	-0.539551	0.589506	0.996631	61.3491	-0.0742594	0.0839381	-0.886221	0.375498	0.826777	54.5365	-0.00527035	0.0541741	0.325753	0.972615
AA467197	3.61207	-0.0259601	0.0285758	-0.90437	0.365799	0.997416	2.98237	-0.0442871	0.0226114	-1.95548	0.0505259	0.998863	4.80699	0.00786169	0.030618	0.25861	0.795936	0.996631	3.88882	-0.0377888	0.0434885	-0.867155	0.385857	0.829198	3.84089	-0.00456419	0.0541285	0.346234	0.972615
AA474408	0	NA	NA	NA	NA	NA	0	NA	NA	NA	NA	NA	0	NA	NA	NA	NA	NA	0	NA	NA	NA	NA	NA	0	NA	NA	NA	NA
AA543186	14.5585	0.070516	0.0481271	1.49243	0.135587	0.997416	13.7197	0.0409308	0.0414016	1.00246	0.31612	0.998863	14.7575	0.0684722	0.0487658	1.43464	0.151389	0.996631	12.0748	-0.0318553	0.0702176	-0.455699	0.648606	0.928034	13.3296	0.00583081	0.053829	0.492006	0.972615
AA543401	0	NA	NA	NA	NA	NA	0	NA	NA	NA	NA	NA	0	NA	NA	NA	NA	NA	0	NA	NA	NA	NA	NA	0	NA	NA	NA	NA
AA545190	0.341802	0.0103516	0.0122432	0.832319	0.405229	0.997416	0.397188	0.00939208	0.00986337	0.958569	0.337776	0.998863	0.140702	0.000644814	0.00700067	0.0921075	0.926613	0.996631	0.114181	-0.000387085	0.00923982	-0.0418931	0.966584	NA	0.0668385	-0.000409731	0.0540584	0.882488	NA
AA619741	0	NA	NA	NA	NA	NA	0	NA	NA	NA	NA	NA	0	NA	NA	NA	NA	NA	0	NA	NA	NA	NA	NA	0	NA	NA	NA	NA
AA623943	0	NA	NA	NA	NA	NA	0	NA	NA	NA	NA	NA	0	NA	NA	NA	NA	NA	0.303656	0.00769411	0.0105949	0.64118	0.521406	NA	0	NA	NA	NA	NA
AA645442	0	NA	NA	NA	NA	NA	0	NA	NA	NA	NA	NA	0	NA	NA	NA	NA	NA	0	NA	NA	NA	NA	NA	0	NA	NA	NA	NA
AA672651	0	NA	NA	NA	NA	NA	0	NA	NA	NA	NA	NA	0	NA	NA	NA	NA	NA	0	NA	NA	NA	NA	NA	0	NA	NA	NA	NA
AA792892	0	NA	NA	NA	NA	NA	0	NA	NA	NA	NA	NA	0.0560934	0.000569009	0.00554644	0.10259	0.918288	0.996631	0	NA	NA	NA	NA	NA	0	NA	NA	NA	NA
AA914427	2.72082	0.033176	0.027391	1.23967	0.215099	0.997416	2.76641	0.0339564	0.0229881	1.48431	0.137726	0.998863	2.44378	0.024586	0.0261832	0.946437	0.343926	0.996631	3.09136	0.0757935	0.0438328	1.73518	0.0827092	NA	2.33901	0.00416736	0.0541518	0.303309	0.972615
AA986860	11.1021	-0.0084389	0.0468459	-0.177628	0.859015	0.997416	12.208	0.0151957	0.0390349	0.385827	0.699625	0.998863	12.6044	0.030869	0.0511944	0.599377	0.548922	0.996631	12.0969	-0.0102613	0.0657363	-0.155357	0.87654	0.977106	12.1719	0.00193427	0.0533305	0.828627	0.972615
Aaas	52.742	0.00113174	0.065534	0.017234	0.98625	0.997416	55.1055	0.0324093	0.0585888	0.552082	0.580892	0.998863	54.6434	0.0155781	0.064157	0.242473	0.808414	0.996631	61.7015	0.125932	0.0841291	1.49493	0.134933	0.641357	52.7258	-0.000913525	0.0538267	0.856452	0.973768
Aacs	203.105	-0.0547902	0.0590812	-0.927304	0.353769	0.997416	202.219	-0.0822484	0.0585894	-1.40408	0.160296	0.998863	208.792	-0.0393567	0.0613001	-0.642148	0.520777	0.996631	205.715	-0.17991	0.0710825	-2.53	0.0114063	0.291278	203.946	-0.0778121	0.095766	0.0400217	0.941557
Aadac	1.57698	0.0316793	0.0246598	1.28485	0.198843	0.997416	1.45616	0.0190811	0.0184488	1.02807	0.303918	0.998863	1.27632	0.0115655	0.019037	0.604049	0.545811	0.996631	1.41858	0.0214156	0.0313893	0.684998	0.493345	NA	1.07747	0.000704069	0.0539561	0.839052	0.973204
Aadacl2	0	NA	NA	NA	NA	NA	0	NA	NA	NA	NA	NA	0.0560934	0.000569009	0.00554644	0.10259	0.918288	0.996631	0	NA	NA	NA	NA	NA	0	NA	NA	NA	NA
Aadacl3	0.05903	-0.000689602	0.00589144	-0.117052	0.906819	0.997416	0.0636243	-0.000612853	0.00481451	-0.127293	0.898709	0.998863	0.0600484	-0.000748634	0.00554644	-0.134976	0.892631	0.996631	0.071632	-0.00160269	0.00915182	-0.175123	0.860983	NA	0.0813469	-0.000428853	0.0540586	0.882488	NA
Aadacl4	0	NA	NA	NA	NA	NA	0	NA	NA	NA	NA	NA	0	NA	NA	NA	NA	NA	0	NA	NA	NA	NA	NA	0	NA	NA	NA	NA
Aadat	5.16371	0.0602346	0.0383151	1.58061	0.113967	0.997416	4.25575	0.0166838	0.0278997	0.592822	0.5533	0.998863	6.0703	0.0480775	0.0288523	1.72955	0.0837105	0.996631	4.44898	0.0262867	0.0509014	0.513723	0.607446	0.916888	3.65195	-0.00166625	0.053863	0.740462	0.972615
Aaed1	124.999	0.0572103	0.0666917	0.858842	0.390427	0.997416	126.696	0.0619078	0.0596099	1.0374	0.299549	0.998863	126.913	0.0626823	0.0654315	0.957802	0.338163	0.996631	124.221	-0.0289833	0.0820483	-0.353036	0.724062	0.946148	109.134	-0.00292271	0.0539924	0.509624	0.972615
Aagab	442.204	-0.0602185	0.0561043	-1.07304	0.283251	0.997416	469.132	0.0343471	0.0531481	0.646035	0.518257	0.998863	478.725	0.0470752	0.0594262	0.792503	0.428068	0.996631	505.683	0.091256	0.0618373	1.47565	0.140037	0.646906	427.852	-0.001763	0.0539739	0.633273	0.972615
Aak1	4091.12	0.0294453	0.0561219	0.52469	0.599798	0.997416	4283.54	0.0871375	0.0568229	1.53394	0.125045	0.998863	4167.34	0.0230815	0.061159	0.377447	0.705842	0.996631	4542.72	0.129067	0.0624261	2.06749	0.0386878	0.445635	4323.34	0.0406513	0.0589349	0.165806	0.972615
Aamdc	88.731	0.118534	0.0666301	1.7817	0.0747988	0.997416	84.5224	0.0347524	0.0608836	0.571235	0.56784	0.998863	85.8214	0.0455147	0.065238	0.69853	0.484846	0.996631	90.9431	0.0730357	0.0809894	0.903239	0.366399	0.823786	88.1278	0.0241725	0.0559027	0.261313	0.972615
Aamp	554.36	-0.109579	0.0658641	-1.66242	0.0964284	0.997416	568.324	-0.0999271	0.058045	-1.72115	0.0852245	0.998863	576.56	-0.0716039	0.0650931	-1.09943	0.271579	0.996631	614.604	-0.0607945	0.076729	-0.792476	0.428083	0.851012	558.768	-0.153275	0.301119	0.0103009	0.597679
Aanat	7.36383	0.109909	0.0447654	2.50557	0.0122254	0.997416	7.87974	0.102381	0.0364565	2.86868	0.00412189	0.998863	7.54597	0.0985389	0.0401846	2.51658	0.01185	0.996631	7.6411	0.150836	0.0619044	2.45978	0.0139024	0.314061	6.30565	0.00703639	0.0544684	0.196294	0.972615
Aar2	301.492	-0.0122055	0.0668104	-0.182555	0.855147	0.997416	314.317	0.0288068	0.0606477	0.474394	0.635219	0.998863	300.85	-0.0412237	0.065363	-0.629913	0.528751	0.996631	320.637	-0.0200505	0.0795356	-0.251934	0.801092	0.962577	306.496	-0.00830238	0.0521993	0.583523	0.972615
Aard	33.2532	0.019741	0.0617544	0.320187	0.748827	0.997416	34.6497	0.052139	0.0573977	0.908573	0.363576	0.998863	35.6807	0.065903	0.0608587	1.08383	0.278441	0.996631	36.4708	0.0756753	0.0840601	0.900271	0.367976	0.823786	32.7878	-0.000904011	0.0537284	0.879293	0.975334
Aars	741.11	-0.1032	0.0669771	-1.53875	0.123865	0.997416	779.527	-0.0535608	0.0596479	-0.89805	0.369159	0.998863	823.693	0.019532	0.0654506	0.29862	0.76523	0.996631	856.711	0.0219063	0.0745585	0.293847	0.768875	0.955416	779.754	-0.0186213	0.0556038	0.235257	0.972615
Aars2	72.9706	0.0143864	0.0664837	0.216055	0.828945	0.997416	70.9176	-0.0266177	0.0597418	-0.444179	0.656913	0.998863	75.6429	0.0353228	0.0650826	0.541797	0.587959	0.996631	79.0655	0.0383198	0.0839715	0.456287	0.648183	0.927824	67.982	-0.00276262	0.0539487	0.580275	0.972615
Aarsd1	0	NA	NA	NA	NA	NA	0	NA	NA	NA	NA	NA	0	NA	NA	NA	NA	NA	0	NA	NA	NA	NA	NA	0	NA	NA	NA	NA
Aasdh	148.847	-0.0151115	0.0640113	-0.236231	0.813253	0.997416	145.681	-0.0664952	0.0605713	-1.09842	0.272022	0.998863	145.254	-0.0778907	0.0645786	-1.20598	0.227825	0.996631	154.154	-0.0778802	0.0794113	-0.981355	0.326417	0.803391	157.37	0.00589429	0.0507639	0.75371	0.972615
Aasdhppt	247.51	-0.0901995	0.064051	-1.40873	0.158915	0.997416	271.993	0.0505456	0.0597688	0.845924	0.397595	0.998863	261.457	-0.0249369	0.0637064	-0.391471	0.695449	0.996631	273.279	-0.0380787	0.0724947	-0.525466	0.59926	0.913807	240.197	-0.00250269	0.0539978	0.523965	0.972615
Aass	30.7551	0.0244123	0.0588729	0.413309	0.67938	0.997416	32.7256	0.0397894	0.0484862	0.822574	0.41075	0.998863	34.9974	0.0651373	0.0511005	1.28288	0.199534	0.996631	34.5774	0.0838264	0.0793947	1.05172	0.292927	0.785123	35.4982	0.0111147	0.0550649	0.192887	0.972615
Aatf	230.626	-0.0319548	0.0631774	-0.50584	0.612969	0.997416	228.191	-0.0838296	0.0545013	-1.53854	0.123918	0.998863	235.704	-0.0220334	0.0574858	-0.38313	0.701623	0.996631	242.346	-0.0751266	0.0713162	-1.0536	0.292067	0.784972	228.821	-0.00119807	0.0539264	0.755586	0.972615
Aatk	1583.1	-0.00266298	0.064945	-0.0410065	0.967291	0.997416	1599.82	-0.0049957	0.0599139	-0.0833793	0.93355	0.998863	1536.46	-0.0880962	0.0622126	-1.41528	0.156985	0.996631	1602.71	-0.112456	0.0763583	-1.47277	0.140812	0.647078	1453.96	-0.00173782	0.054002	0.590214	0.972615
AB041806	2.86472	-0.00317201	0.0301408	-0.105831	0.915717	0.997416	3.15371	0.00287194	0.0225542	0.129875	0.896666	0.998863	2.61542	-0.0104184	0.024378	-0.422812	0.672433	0.996631	3.37489	0.012895	0.0442367	0.295282	0.767778	0.955005	2.94048	-0.00111043	0.0538534	0.818934	0.972615
AB124611	20.2847	0.0531699	0.0527517	1.01319	0.310967	0.997416	15.9109	-0.0506281	0.042314	-1.18651	0.235421	0.998863	17.5812	-0.0158355	0.0488667	-0.322243	0.747268	0.996631	20.354	0.0430808	0.0709241	0.604644	0.545415	0.896104	19.9779	0.00259584	0.0538864	0.628166	0.972615
Abat	1999.76	-0.0133182	0.0634744	-0.209828	0.833802	0.997416	2070.42	0.018926	0.0609144	0.31086	0.755907	0.998863	2154.48	0.079825	0.0609449	1.31072	0.189953	0.996631	2212.14	0.0660488	0.0671542	0.98363	0.325297	0.803013	1925.07	-0.00128221	0.053984	0.73521	0.972615
Abca1	412.673	0.0883013	0.0648825	1.3611	0.173481	0.997416	414.214	0.0773527	0.0585289	1.32143	0.186357	0.998863	418.219	0.0803469	0.0627117	1.28092	0.200223	0.996631	482.242	0.286823	0.0747327	3.83685	0.00012462	0.0246551	458.112	0.30339	0.13913	0.00108904	0.193223
Abca12	5.0516	-0.0302172	0.039099	-0.770379	0.441075	0.997416	5.36892	-0.0131398	0.0326325	-0.401761	0.68786	0.998863	5.78873	0.00167713	0.0353638	0.0473782	0.962212	0.996631	5.56239	-0.0225673	0.0527443	-0.425299	0.670618	0.932105	5.36564	-0.00493723	0.0539612	0.469208	0.972615
Abca13	9.14195	-0.00498784	0.0490253	-0.10202	0.918741	0.997416	7.82511	-0.0589832	0.0377992	-1.56373	0.117882	0.998863	9.39964	0.000199007	0.0361679	0.00550243	0.99561	0.999497	8.36182	-0.0841364	0.0616811	-1.36782	0.171369	0.688537	8.5666	-0.00648542	0.054102	0.389093	0.972615
Abca14	2.40232	0.0283261	0.0286463	0.992568	0.320921	0.997416	1.563	-0.011008	0.0183483	-0.595379	0.55159	0.998863	1.70476	-0.00367215	0.021857	-0.164529	0.869315	0.996631	1.63501	-0.0235617	0.0343196	-0.684695	0.493536	NA	1.93483	0.000523157	0.05394	0.88583	0.976098
Abca15	1.96411	-0.0131786	0.0243331	-0.528993	0.59681	0.997416	2.63212	0.0105792	0.0220192	0.476407	0.633785	0.998863	1.96434	-0.0130198	0.0228841	-0.553264	0.580082	0.996631	2.62546	0.00724507	0.0357712	0.202095	0.839843	NA	2.42983	0.00055033	0.0539577	0.872732	0.975334
Abca16	1.30277	0.0126741	0.0212091	0.599394	0.54891	0.997416	1.11121	0.00109874	0.013308	0.0827193	0.934075	0.998863	0.991885	-0.000665541	0.0175084	-0.037007	0.970479	0.996631	1.0057	-0.00835248	0.0276112	-0.300077	0.764119	NA	1.13184	-2.12763e-05	0.0539614	0.984644	0.997678
Abca17	31.1486	-0.101074	0.0588939	-1.72107	0.0852386	0.997416	32.9723	-0.060139	0.0500771	-1.20648	0.227633	0.998863	33.1068	-0.0745531	0.0564188	-1.33137	0.183067	0.996631	34.133	-0.103483	0.0756195	-1.37516	0.169081	0.685672	32.4236	-0.00505037	0.0541899	0.300674	0.972615
Abca2	789.815	-0.0217309	0.0666738	-0.325636	0.7447	0.997416	822.27	0.0103873	0.0609199	0.17053	0.864593	0.998863	836.856	0.0221831	0.0654233	0.339202	0.734457	0.996631	944.722	0.173292	0.0795079	2.17957	0.0292897	0.404446	838.955	0.00193283	0.0517779	0.91603	0.981275
Abca3	239.948	0.0332861	0.0671806	0.495369	0.620339	0.997416	247.999	0.0480295	0.0587403	0.817938	0.413393	0.998863	255.83	0.0832901	0.0652427	1.27797	0.201259	0.996631	274.551	0.148312	0.0837728	1.76973	0.0767713	0.552388	231.679	-0.000767341	0.0539215	0.844	0.973204
Abca4	6.34955	0.0853514	0.042244	2.03025	0.0423314	0.997416	8.99351	0.0728682	0.0278458	2.78247	0.00539473	0.998863	8.07495	0.111609	0.0388924	2.94728	0.00320579	0.996631	10.1848	0.260699	0.0629779	4.18174	2.89e-05	0.010087	7.44487	1.00034	0.393443	0.000390781	0.0991742
Abca5	1068.26	0.0731454	0.0572345	1.27798	0.201257	0.997416	1108.72	0.114015	0.0560861	2.03315	0.0420376	0.998863	1090.59	0.0660164	0.0614347	1.07475	0.282485	0.996631	1172.41	0.14851	0.0670036	2.21619	0.0266787	0.390167	1029	-0.000680873	0.0539559	0.885191	0.976098
Abca6	31.9743	-0.0649913	0.0643722	-1.00704	0.313917	0.997416	35.4462	0.00993775	0.0554876	0.179269	0.857726	0.998863	34.1462	-0.0157595	0.0619717	-0.253289	0.800045	0.996631	42.0403	0.179558	0.0840539	2.13156	0.0330431	0.421788	34.86	-0.000410178	0.0537624	0.940424	0.986869
Abca7	65.7881	-0.00611589	0.0640845	-0.0954722	0.92394	0.997416	68.2588	0.00927966	0.0544638	0.170956	0.864258	0.998863	69.6638	0.0218586	0.0626351	0.35028	0.726128	0.996631	77.968	0.138145	0.0841041	1.64426	0.100122	0.59495	59.5933	-0.00454474	0.0541318	0.345398	0.972615
Abca8a	229.624	0.134045	0.0654334	2.04989	0.0403749	0.997416	250.64	0.222954	0.0605579	3.68916	0.000224996	0.664688	264.48	0.274384	0.064982	4.23684	2.27e-05	0.122228	293.326	0.496004	0.0755051	6.56372	5.25e-11	2.21e-07	264.197	0.00311246	0.0540506	0.43292	0.972615
Abca8b	463.528	0.0618804	0.0577138	1.072	0.283718	0.997416	458.024	0.0131637	0.0543348	0.242258	0.80858	0.998863	461.716	0.0159273	0.0597085	0.26669	0.789708	0.996631	491.362	0.0618299	0.0647297	0.954988	0.339584	0.810108	446.228	-0.000514749	0.0539339	0.857739	0.97391
Abca9	109.593	0.096157	0.0663734	1.44835	0.14752	0.997416	107.577	0.0416705	0.06087	0.685065	0.493303	0.998863	115.747	0.129356	0.0654418	1.97674	0.0480712	0.996631	118.01	0.145054	0.0774975	1.87061	0.0613985	0.514021	103.443	-0.000643231	0.053869	0.886383	0.976098
Abcb10	55.7295	0.103581	0.0665116	1.5642	0.117771	0.997416	55.0382	0.0739047	0.0586938	1.26374	0.206322	0.998863	50.3659	-0.0122086	0.0630814	-0.193674	0.846431	0.996631	59.3512	0.146188	0.0839098	1.74567	0.0808682	0.559513	53.6916	0.0040074	0.0525341	0.772305	0.972615
Abcb11	2.03964	0.00992919	0.0259499	0.381125	0.703111	0.997416	1.67133	-0.00938216	0.0192244	-0.486938	0.626302	0.998863	1.56867	-0.0141334	0.0204898	-0.685168	0.493238	0.996631	1.72117	-0.0203856	0.0331656	-0.620726	0.53478	NA	1.87214	-0.000659699	0.053904	0.873296	0.975334
Abcb1a	237.49	0.0502414	0.0605499	0.829389	0.406885	0.997416	244.504	0.0624172	0.0593224	1.05302	0.292331	0.998863	248.52	0.0840705	0.0627614	1.33928	0.180481	0.996631	255.859	0.0820138	0.0651666	1.25828	0.208291	0.728272	243.372	0.00920733	0.0499386	0.661396	0.972615
Abcb1b	76.4822	0.00093839	0.0671096	0.0139511	0.988869	0.997416	79.4388	0.0297829	0.0594049	0.4999	0.617145	0.998863	81.1305	0.0439891	0.0653324	0.672352	0.50136	0.996631	87.2271	0.108351	0.0830674	1.30199	0.19292	0.710254	84.3704	0.0173839	0.0557863	0.239446	0.972615
Abcb4	100.139	-0.0208695	0.0672598	-0.310694	0.756033	0.997416	103.712	0.00894034	0.0604918	0.147972	0.882365	0.998863	105.962	0.0314699	0.0654079	0.481721	0.630004	0.996631	113.217	0.0745831	0.0812026	0.91948	0.357844	0.820562	114.269	0.0535908	0.085931	0.0426875	0.961075
Abcb5	3.97659	0.0531182	0.0320866	1.69993	0.0891446	0.997416	3.53166	0.0234594	0.0241141	0.999825	0.317395	0.998863	2.81147	0.00490292	0.0281234	0.175765	0.860479	0.996631	2.86011	0.00351316	0.0418894	0.0839975	0.933058	NA	3.53065	0.00796643	0.0546836	0.130031	0.972615
Abcb6	0	NA	NA	NA	NA	NA	0	NA	NA	NA	NA	NA	0	NA	NA	NA	NA	NA	0	NA	NA	NA	NA	NA	0	NA	NA	NA	NA
Abcb7	1097.81	-0.0241969	0.0608815	-0.397471	0.69102	0.997416	1156.01	0.0573174	0.0485071	1.18176	0.237301	0.998863	1146.48	0.0179181	0.0591546	0.302998	0.761891	0.996631	1143.88	-0.0869526	0.0642444	-1.35351	0.175892	0.693054	1058.03	-0.00125574	0.0539732	0.707261	0.972615
Abcb8	63.7913	-0.00875412	0.0649112	-0.134695	0.892853	0.997416	64.8996	-0.00884625	0.0594597	-0.148813	0.881701	0.998863	68.7208	0.0403223	0.0640259	0.630655	0.528266	0.996631	71.6245	0.0603247	0.0838819	0.719165	0.472039	0.868846	63.8849	-0.00742677	0.0533494	0.537094	0.972615
Abcb9	55.1824	-0.0427662	0.0639006	-0.666905	0.504833	0.997416	54.5111	-0.0683658	0.0559335	-1.22241	0.221551	0.998863	58.9219	-0.00544635	0.0634308	-0.0857414	0.931672	0.996631	65.7008	0.0875366	0.0839685	1.04151	0.29764	0.788073	57.2652	-0.0135272	0.0542778	0.355705	0.972615
Abcc1	160.798	0.0909748	0.0658924	1.38133	0.167179	0.997416	155.904	0.0220714	0.0601086	0.367457	0.713278	0.998863	160.474	0.0513849	0.0644791	0.797722	0.425032	0.996631	171.122	0.108556	0.0778752	1.39433	0.163219	0.679951	150.358	-0.00090937	0.0538979	0.813436	0.972615
Abcc10	52.4127	0.0383611	0.0654125	0.585607	0.558139	0.997416	50.3966	-0.00822162	0.0586024	-0.139846	0.888782	0.998863	47.8499	-0.0560553	0.0615023	-0.906407	0.36472	0.996631	57.7685	0.0939254	0.0837042	1.11996	0.262731	0.767455	49.3274	-0.00139361	0.0538466	0.778207	0.972615
Abcc12	12.5008	-0.0450086	0.0557973	-0.807743	0.419238	0.997416	15.0359	0.0314813	0.0458885	0.693309	0.488116	0.998863	15.0716	0.0303878	0.0489279	0.628126	0.529922	0.996631	11.846	-0.123344	0.0657115	-1.88945	0.0588321	0.510659	12.6386	-0.0147684	0.0559157	0.170144	0.972615
Abcc2	19.8059	0.0465743	0.0445521	1.0592	0.289507	0.997416	18.2495	0.0236345	0.0415222	0.570137	0.568585	0.998863	16.2224	0.136141	0.0487605	-0.508664	0.610988	0.996631	16.1379	-0.0687223	0.0672699	-1.02283	0.306388	0.794862	15.3198	-0.00438373	0.0540901	0.38411	0.972615
Abcc3	19.5042	0.0131242	0.0610236	0.215736	0.829193	0.997416	20.1182	0.0333974	0.0510829	0.653268	0.513583	0.998863	21.7813	0.0679146	0.0547356	1.24497	0.213142	0.996631	23.554	0.150126	0.080552	1.86145	0.0626813	0.51673	20.3425	0.00231923	0.0537222	0.728511	0.972615
Abcc4	89.085	0.122616	0.0649154	1.88713	0.0591432	0.997416	86.0172	0.0369177	0.0609153	0.606391	0.544255	0.998863	85.2519	0.0276367	0.0654343	0.421713	0.673234	0.996631	96.8311	0.170649	0.0812581	2.09852	0.0358592	0.437228	84.6054	-0.000136072	0.0538489	0.974814	0.995132
Abcc5	2454.99	0.0526242	0.0554329	0.949364	0.342435	0.997416	2503.82	0.0641492	0.0549395	1.16775	0.242909	0.998863	2427.54	-0.008731	0.059766	-0.146074	0.883863	0.996631	2596	0.0419229	0.0639733	0.655294	0.512278	0.884639	2334.22	-0.000707622	0.0539705	0.812215	0.972615
Abcc6	7.9034	0.00216222	0.0474845	0.0456228	0.963611	0.997416	6.9438	-0.0307864	0.0339923	-0.897958	0.369208	0.998863	7.64558	-0.020292	0.0411633	-0.494925	0.620653	0.996631	8.158	-0.0246706	0.0613624	-0.405755	0.684922	0.935712	7.95846	-0.00304274	0.0538285	0.617011	0.972615
Abcc8	72.0397	0.00284414	0.0663922	0.0428838	0.965794	0.997416	71.0804	-0.031702	0.0590433	-0.538637	0.590138	0.998863	72.4168	-0.0125987	0.063774	-0.197712	0.843271	0.996631	82.5987	0.111308	0.0833302	1.33838	0.180773	0.696979	73.1541	-0.00338686	0.052793	0.77681	0.972615
Abcc9	67.0217	0.142084	0.0672511	2.1091	0.0349357	0.997416	66.804	0.103192	0.0591469	1.74429	0.0811081	0.998863	68.5252	0.132684	0.0645026	2.05423	0.0399539	0.996631	72.6612	0.21222	0.0834465	2.53777	0.011156	0.29052	68.7246	0.0229201	0.0594204	0.0941822	0.972615
Abcd1	60.0871	0.00586911	0.0674465	0.0870023	0.93067	0.997416	63.8848	0.0581454	0.0603066	0.964875	0.334608	0.998863	60.9627	0.00178905	0.0654209	0.0273314	0.978195	0.996712	69.0393	0.127838	0.0836731	1.52574	0.127074	0.630449	59.5634	-0.00114264	0.0538251	0.823865	0.972615
Abcd2	353.256	-0.0205503	0.0530825	-0.387183	0.698621	0.997416	369.926	0.0461813	0.0508574	0.908251	0.363746	0.998863	373.409	0.046016	0.0542454	0.848541	0.396137	0.996631	375.311	-0.0338354	0.0649854	-0.520696	0.602579	0.914928	339.41	-0.0016532	0.053959	0.666058	0.972615
Abcd3	977.623	0.041594	0.0594025	0.700086	0.483873	0.997416	1030.13	0.10851	0.0576855	1.88096	0.0599776	0.998863	995.55	0.0309315	0.0643352	0.480829	0.630638	0.996631	1057.29	0.0809486	0.0675739	1.19769	0.231038	0.746174	1013.64	0.019048	0.0508241	0.427477	0.972615
Abcd4	99.306	-0.0158697	0.0674656	-0.23572	0.81365	0.997416	92.7351	-0.121363	0.0607347	-2.00125	0.0453659	0.998863	91.8159	-0.127277	0.064726	-1.96595	0.0493046	0.996631	101.247	-0.100732	0.0827627	-1.2188	0.222921	0.740157	93.6913	-0.00314718	0.0539993	0.492175	0.972615
Abce1	937.577	-0.0447246	0.045784	-0.976872	0.328633	0.997416	991.601	0.0534521	0.0446541	1.197	0.231308	0.998863	983.033	0.0129968	0.0529747	0.24537	0.80617	0.996631	1011.75	-0.0236089	0.0505188	-0.467356	0.640245	0.92495	971.116	-0.0403979	0.0449684	0.181513	0.972615
Abcf1	815.681	0.013484	0.0578788	0.232953	0.815798	0.997416	796.49	-0.051483	0.0584242	-0.880986	0.378326	0.998863	871.509	0.0629364	0.0653531	0.964559	0.334766	0.996631	847.862	-0.0390177	0.0755201	-0.516615	0.605425	0.916732	736.198	-0.00173518	0.0539877	0.532214	0.972615
Abcf2	338.372	-0.0656641	0.0674433	-0.972043	0.331029	0.997416	353.446	-0.0305602	0.060113	-0.508259	0.611272	0.998863	370.726	0.0289956	0.065304	0.444095	0.656974	0.996631	392.11	0.0648552	0.0766707	0.845871	0.397625	0.83712	356.863	-0.0096541	0.0527727	0.531728	0.972615
Abcf3	280.12	-0.0358856	0.0642648	-0.558172	0.576727	0.997416	285.997	-0.0248816	0.0539765	-0.46085	0.644906	0.998863	297.111	0.0273263	0.0592048	0.461645	0.644336	0.996631	311.004	0.0375359	0.072673	0.516533	0.605483	0.916732	267.024	-0.00217048	0.0539803	0.586986	0.972615
Abcg1	655.807	0.0112782	0.0669522	0.168625	0.866091	0.997416	674.06	0.0267611	0.0597398	0.448592	0.653726	0.998863	666.244	0.00693145	0.0654004	0.106089	0.915512	0.996631	667.676	-0.0672988	0.0808992	-0.83233	0.405223	0.839908	611.268	-0.00166141	0.0539811	0.658975	0.972615
Abcg2	218.991	-0.0568633	0.0667407	-0.852744	0.393801	0.997416	223.844	-0.0501201	0.0584299	-0.859137	0.390265	0.998863	223.842	-0.0536235	0.0638045	-0.841042	0.400324	0.996631	232.433	-0.0918464	0.070681	-1.30033	0.193486	0.71056	231.312	-0.0150748	0.0497355	0.54716	0.972615
Abcg3	4.83403	-0.0172685	0.0371542	-0.463854	0.642753	0.997416	6.04171	0.0224253	0.0313158	0.721389	0.47067	0.998863	6.66563	0.0435019	0.038601	1.14742	0.251206	0.996631	7.21281	0.0745292	0.0557626	1.35548	0.175264	0.692643	6.03833	0.00204049	0.0538835	0.680539	0.972615
Abcg4	185.728	-0.0278193	0.0641107	-0.433491	0.664658	0.997416	201.691	0.0398718	0.0595933	0.670483	0.50255	0.998863	198.575	0.0188799	0.0652698	0.289608	0.772116	0.996631	208.795	0.0294424	0.0841242	0.350256	0.726147	0.946515	178.186	-0.00230602	0.0539817	0.560751	0.972615
Abcg5	1.09297	0.00313893	0.0196274	0.162979	0.870535	0.997416	1.09007	2.64e-05	0.0151937	0.00178544	0.998575	0.999666	0.820712	-0.00898754	0.0146522	-0.615742	0.538065	0.996631	0.890955	-0.0177056	0.0238355	-0.788422	0.43045	NA	0.766726	-0.00346085	0.0541782	0.120775	NA
Abcg8	0.364656	0.0118522	0.0104044	1.09948	0.27156	0.997416	0.337808	0.00699308	0.0075102	0.941584	0.346406	0.998863	0.241162	0.00618126	0.00908187	0.66656	0.505053	0.996631	0.234531	0.00524009	0.0115412	0.459758	0.64569	NA	0.0679087	0.00054091	0.0540592	0.868811	NA
Abhd1	5.03666	-0.0299081	0.0391622	-0.760979	0.44667	0.997416	5.33161	-0.017905	0.0318376	-0.564225	0.572601	0.998863	4.70609	-0.0419009	0.0347984	-1.19034	0.233913	0.996631	5.12183	-0.0431615	0.049595	-0.863729	0.387737	0.829943	6.30067	0.00345564	0.0537254	0.632721	0.972615
Abhd10	302.951	0.00344094	0.0604727	0.0568857	0.954636	0.997416	304.261	-0.0133031	0.0543734	-0.244595	0.80677	0.998863	303.615	-0.0291048	0.0590141	-0.493038	0.621986	0.996631	311.008	-0.0838679	0.0674499	-1.24308	0.213839	0.733065	287.376	-0.00168004	0.0539547	0.666644	0.972615
Abhd11	19.4455	-0.0871934	0.052683	-1.65175	0.0985858	0.997416	25.7117	0.0487374	0.0482789	1.01944	0.307994	0.998863	23.8932	0.00609259	0.0501753	0.122317	0.902648	0.996631	23.5166	-0.0348024	0.0740733	-0.47215	0.63682	0.924194	23.9103	-0.000343477	0.0535623	0.948699	0.989249
Abhd11os	6.22092	0.021096	0.0410636	0.516276	0.605662	0.997416	5.67691	-0.00070933	0.0296086	-0.0238993	0.980933	0.998863	7.12435	0.0353822	0.0360938	0.99842	0.318076	0.996631	6.15453	0.0076569	0.0567947	0.134746	0.892812	0.981303	5.67393	-0.00124219	0.0537572	0.831471	0.972819
Abhd12	739.777	-0.0821734	0.0674158	-1.21718	0.223537	0.997416	791.806	-0.00851361	0.0598726	-0.142234	0.886895	0.998863	821.965	0.0375618	0.0641177	0.586167	0.557763	0.996631	881.559	0.109366	0.0709146	1.54237	0.122984	0.625235	801.046	-0.00622102	0.05132	0.717201	0.972615
Abhd12b	33.55	0.0774431	0.0531507	1.4703	0.14148	0.997416	38.0105	0.0448976	0.0302335	1.52271	0.127832	0.998863	30.823	0.0352621	0.0508051	0.692286	0.488758	0.996631	36.5439	0.12718	0.0725814	1.75235	0.0797143	0.557649	27.7375	-0.00132138	0.053851	0.790049	0.972615
Abhd13	492.657	0.0193296	0.0598959	0.322639	0.746969	0.997416	513.703	0.0719073	0.0579409	1.24043	0.214816	0.998863	499.953	0.0103844	0.0622266	0.166812	0.867518	0.996631	523.538	0.0164349	0.0695849	0.236118	0.813341	0.965311	517.999	0.0134215	0.0515766	0.491674	0.972615
Abhd14a	209.142	-0.0531762	0.0599068	-0.8882	0.374433	0.997416	207.494	-0.0770045	0.059071	-1.30324	0.192492	0.998863	200.294	-0.13459	0.0646581	-2.07897	0.0376198	0.996631	216.497	-0.128344	0.0725286	-1.77015	0.0767027	0.552388	197.463	-0.00273947	0.0540061	0.500745	0.972615
Abhd14b	25.6131	0.0573475	0.0556671	1.04451	0.29625	0.997416	22.9016	-0.0107749	0.0480726	-0.226398	0.820892	0.998863	24.3124	0.0227835	0.0548924	0.41927	0.675019	0.996631	25.6601	0.0417726	0.0789424	0.53323	0.593874	0.911846	24.141	0.000100138	0.0537958	0.985933	0.997722
Abhd15	9.74627	0.0381165	0.0511553	0.746233	0.455526	0.997416	10.7782	0.057161	0.0418561	1.37288	0.169788	0.998863	11.1259	0.0628611	0.0462081	1.37507	0.169109	0.996631	10.3737	0.0529544	0.0693063	0.763049	0.445434	0.858298	9.7985	0.00601755	0.0539632	0.449752	0.972615
Abhd16a	175.881	-0.0328211	0.0674644	-0.486976	0.626276	0.997416	174.517	-0.0542426	0.0599241	-0.906901	0.364459	0.998863	182.963	-0.0101415	0.0653236	-0.155572	0.876371	0.996631	195.119	0.0210995	0.0836607	0.25255	0.800616	0.962533	167.877	-0.00243694	0.0539829	0.551789	0.972615
Abhd16b	0.141948	0.00163347	0.00654649	0.249518	0.80296	0.997416	0	NA	NA	NA	NA	NA	0	NA	NA	NA	NA	NA	0.0592822	0.000843235	0.00915182	0.0921384	0.926588	NA	0.0679087	0.00054091	0.0540592	0.868811	NA
Abhd17a	128.804	-0.0796198	0.0648777	-1.22395	0.22097	0.997416	130.832	-0.0832237	0.0585113	-1.42325	0.154665	0.998863	131.849	-0.0758054	0.0628963	-1.20239	0.229214	0.996631	146.727	-0.0221805	0.0835728	-0.265531	0.790601	0.960474	123.613	-0.00393254	0.0541123	0.346084	0.972615
Abhd17b	499.183	-0.0292819	0.0668979	-0.437637	0.66165	0.997416	500.691	-0.0426119	0.0606138	-0.702573	0.482322	0.998863	499.588	-0.0640545	0.0631871	-1.01337	0.310885	0.996631	510.256	-0.126046	0.0783278	-1.60909	0.107597	0.609295	465.548	-0.00225107	0.054006	0.535479	0.972615
Abhd17c	329.05	-0.0148184	0.0666717	-0.222387	0.824012	0.997416	317.019	-0.0889977	0.0608912	-1.46197	0.143749	0.998863	320.993	-0.0680855	0.065043	-1.04623	0.295453	0.996631	321.517	-0.210098	0.0773691	-2.71668	0.00659394	0.240558	326.341	-0.0198762	0.0564259	0.230216	0.972615
Abhd18	331.52	0.0389168	0.062349	0.62439	0.532371	0.997416	333.526	0.0260277	0.0582976	0.446656	0.655124	0.998863	326.541	-0.0175466	0.0644728	-0.272038	0.785593	0.996631	345.514	-0.00373072	0.0711369	-0.0524567	0.958165	0.991903	350.311	0.0303006	0.0578541	0.211454	0.972615
Abhd2	1594.98	0.0656599	0.0596231	1.1014	0.270723	0.997416	1672.13	0.13501	0.0539612	2.50218	0.0123432	0.998863	1587.36	0.0167572	0.0637769	0.262766	0.792731	0.996631	1678.33	0.0495108	0.0682548	0.725315	0.468259	0.868704	1652.87	0.0304651	0.0564382	0.231679	0.972615
Abhd3	468.262	-0.121417	0.0620455	-1.95669	0.0503834	0.997416	510.92	0.0150845	0.0577989	0.261089	0.794024	0.998863	492.627	-0.0498354	0.0653212	-0.762799	0.445583	0.996631	508.079	-0.110082	0.070367	-1.56453	0.117694	0.618274	458.703	-0.00215749	0.0539989	0.547127	0.972615
Abhd4	120.487	-0.0682821	0.0649837	-1.05037	0.293547	0.997416	130.968	-0.00182204	0.0576874	-0.0316967	0.974714	0.998863	139.072	0.0451726	0.0629077	0.721882	0.470367	0.996631	140.073	0.0232436	0.0841331	0.276724	0.781992	0.959368	122.851	-0.00202222	0.0539502	0.628263	0.972615
Abhd5	80.7259	-0.0965865	0.0673848	-1.43514	0.151247	0.997416	82.939	-0.0655181	0.0594426	-1.10339	0.269859	0.998863	83.5401	-0.0724193	0.0649448	-1.11668	0.264133	0.996631	86.2857	-0.111694	0.0840966	-1.32932	0.183741	0.701374	83.6665	-0.00217404	0.0539192	0.640812	0.972615
Abhd6	251.395	-0.0466555	0.0640709	-0.728102	0.466551	0.997416	251.211	-0.0693841	0.058431	-1.18705	0.23521	0.998863	254.787	-0.0573785	0.0630288	-0.91032	0.362654	0.996631	266.882	-0.0771971	0.0701083	-1.10146	0.270699	0.774046	233.112	-0.00316791	0.0540481	0.431406	0.972615
Abhd8	496.228	-0.118986	0.0660072	-1.79633	0.0724413	0.997416	536.702	-0.0648213	0.0608756	-1.06497	0.286888	0.998863	577.861	0.0270475	0.0654124	0.413976	0.678892	0.996631	594.857	0.011065	0.0808834	0.136845	0.891154	0.980848	535.856	-0.0147486	0.0553387	0.247067	0.972615
Abi1	1633.61	0.0323148	0.0604981	0.53424	0.593176	0.997416	1676.46	0.0681142	0.04711	1.4459	0.148206	0.998863	1640.34	0.00249532	0.0621481	0.0401559	0.967969	0.996631	1690.58	-0.0318803	0.0548715	-0.581008	0.561235	0.902673	1687.94	0.0185326	0.0456947	0.488064	0.972615
Abi2	2850.52	0.0465721	0.054068	0.861387	0.389025	0.997416	2906.82	0.0613246	0.0524019	1.17021	0.241917	0.998863	2807.1	-0.0212207	0.060896	-0.348393	0.727545	0.996631	2915.46	-0.0471285	0.059236	-0.795561	0.426287	0.850625	2854.5	-0.0118544	0.0459836	0.641998	0.972615
Abi3	1.93425	0.0200202	0.025865	0.772615	0.43975	0.997416	2.39142	0.0298017	0.0208235	1.43612	0.150968	0.998863	2.20297	0.0312139	0.0251603	1.23867	0.215469	0.996631	2.56064	0.0557265	0.0386684	1.44871	0.147419	NA	2.25058	0.00688527	0.054545	0.115772	0.972615
Abi3bp	170.189	-0.043402	0.0645512	-0.672537	0.501242	0.997416	171.988	-0.0420599	0.0562235	-0.748977	0.453871	0.998863	188.922	0.0290269	0.0606142	0.480715	0.630719	0.996631	176.507	-0.100541	0.0832644	-1.21141	0.225739	0.742937	176.064	-0.00101938	0.0539242	0.79572	0.972615
Abl1	297.118	0.0314934	0.0641315	0.490673	0.623658	0.997416	300.302	0.0231447	0.0598779	0.386414	0.69919	0.998863	293.048	-0.0252238	0.0613847	-0.410466	0.681464	0.996631	330.014	0.128192	0.0681784	1.87921	0.0602159	0.512749	310.938	0.0268708	0.0526893	0.297549	0.972615
Abl2	641.8	0.0211275	0.0607193	0.347918	0.727902	0.997416	660.031	0.0492841	0.0564748	0.872667	0.382845	0.998863	665.418	0.0468907	0.0617843	0.758991	0.447858	0.996631	700.165	0.0733087	0.0689069	1.06397	0.287341	0.782684	675.589	0.0270952	0.0521036	0.311352	0.972615
Ablim1	1228.47	0.0587056	0.059914	0.97984	0.327165	0.997416	1234.39	0.0493118	0.0527074	0.935328	0.349619	0.998863	1222.37	0.0139371	0.0522362	0.266753	0.78966	0.996631	1262.04	-0.0158019	0.0586544	-0.269385	0.787634	0.960002	1135.33	-0.00105023	0.0539679	0.720883	0.972615
Ablim2	1379.1	-0.100919	0.0620924	-1.62464	0.104239	0.997416	1427.77	-0.0637115	0.0551273	-1.15563	0.247832	0.998863	1407.11	-0.106155	0.0583507	-1.819	0.068911	0.996631	1480.96	-0.116647	0.0657447	-1.77443	0.0759928	0.550982	1419.88	-0.0633318	0.0922513	0.04427	0.964904
Ablim3	287.139	0.00788389	0.0674385	0.116918	0.906925	0.997416	283.089	-0.0328773	0.0600271	-0.547748	0.583865	0.998863	301.424	0.0502918	0.0652097	0.771414	0.440462	0.996631	310.397	0.0326101	0.081852	0.39858	0.690203	0.937955	271.605	-0.00161055	0.0539514	0.66667	0.972615
Abo	0.165654	-0.00300905	0.00678965	-0.442172	0.658365	0.997416	0.339872	-0.00229984	0.00838815	-0.279376	0.779957	0.998863	0.379376	0.000237892	0.00863137	0.0247245	0.980275	0.997031	0.286378	-0.00635074	0.0136948	-0.462563	0.643678	NA	0.377073	-0.00020296	0.0540342	0.909884	NA
Abr	3854.07	-0.00773309	0.0313633	-0.246563	0.805246	0.997416	3948.66	0.022174	0.0360931	0.614333	0.538995	0.998863	3948.85	0.00251372	0.0353354	0.0711386	0.943287	0.996631	4158.25	0.0220617	0.0473564	0.465865	0.641312	0.925048	3648.47	-0.00123823	0.053991	0.707372	0.972615
Abra	2.87956	-0.0172475	0.0320671	-0.539362	0.589637	0.997416	3.04306	-0.00405873	0.0261773	-0.154551	0.877175	0.998863	3.00503	-0.00564269	0.0306784	-0.182661	0.855064	0.996631	3.68868	0.0239208	0.048074	0.498446	0.61817	0.920103	2.93271	-0.0031081	0.0539478	0.542658	0.972615
Abracl	111.593	-0.0615622	0.0668027	-0.922306	0.356369	0.997416	114.051	-0.0416717	0.0609029	-0.6846	0.493597	0.998863	108.117	-0.129191	0.0654431	-1.97482	0.0482889	0.996631	116.018	-0.121623	0.0826108	-1.47366	0.140573	0.647078	103.387	-0.00456428	0.0541535	0.317977	0.972615
Abraxas1	103.64	0.0703213	0.0670406	1.05275	0.292456	0.997416	100.443	0.0231667	0.0604497	0.384241	0.7008	0.998863	100.515	0.0189159	0.0648036	0.292308	0.770051	0.996631	107.143	0.0555743	0.0837399	0.664107	0.506622	0.881755	106.12	0.0171819	0.0550959	0.291031	0.972615
Abraxas2	0	NA	NA	NA	NA	NA	0	NA	NA	NA	NA	NA	0	NA	NA	NA	NA	NA	0	NA	NA	NA	NA	NA	0	NA	NA	NA	NA
Abt1	129.573	-0.036951	0.0658462	-0.561411	0.574517	0.997416	129.011	-0.0520964	0.0594149	-0.875878	0.381097	0.998863	128.987	-0.069399	0.0650739	-1.06602	0.286414	0.996631	132.471	-0.123741	0.083729	-1.47797	0.139416	0.646767	117.547	-0.00450231	0.0541651	0.299921	0.972615
Abtb1	90.3649	-0.00330138	0.0673457	-0.0489734	0.960941	0.997416	84.4851	-0.0995287	0.0604625	-1.64247	0.100492	0.998863	90.9669	-0.0259664	0.065285	-0.397586	0.690936	0.996631	107.183	0.18712	0.0793031	2.3573	0.0184086	0.338393	88.1852	-0.0178898	0.0557315	0.256121	0.972615
Abtb2	40.5794	-0.0766563	0.0639164	-1.1928	0.232949	0.997416	43.0081	-0.0425539	0.0582656	-0.728587	0.466254	0.998863	45.8616	0.00728185	0.0635356	0.114538	0.908811	0.996631	45.65	-0.0539177	0.0840894	-0.640208	0.522038	0.887163	44.5576	-0.00988507	0.0526198	0.537947	0.972615
AC061963.1	8.26489	0.0416025	0.0462292	0.902602	0.366737	0.997416	7.17265	-0.00501486	0.0372723	-0.134155	0.89328	0.998863	7.20179	-0.00709487	0.0405437	-0.174778	0.861254	0.996631	7.37688	-0.019445	0.0637158	-0.304125	0.761032	0.953457	7.17791	-0.00170024	0.0537087	0.789045	0.972615
AC073947.1	0.0566466	-0.000689602	0.00589144	-0.117052	0.906819	0.997416	0.12232	-5.38e-05	0.0050534	-0.0106412	0.99151	0.998863	0.0578042	-0.000748634	0.00554644	-0.134976	0.892631	0.996631	0.128523	-0.00041995	0.00962286	-0.0436409	0.965191	NA	0.0784669	-0.000425682	0.0540585	0.882488	NA
AC087559.1	0	NA	NA	NA	NA	NA	0	NA	NA	NA	NA	NA	0	NA	NA	NA	NA	NA	0	NA	NA	NA	NA	NA	0	NA	NA	NA	NA
AC087559.2	0	NA	NA	NA	NA	NA	0	NA	NA	NA	NA	NA	0	NA	NA	NA	NA	NA	0	NA	NA	NA	NA	NA	0	NA	NA	NA	NA
AC087559.3	0	NA	NA	NA	NA	NA	0	NA	NA	NA	NA	NA	0	NA	NA	NA	NA	NA	0	NA	NA	NA	NA	NA	0	NA	NA	NA	NA
AC093020.1	1.05416	0.0285171	0.0199554	1.45385	0.145987	0.997416	0.651057	0.00255829	0.00993797	0.2478	0.804289	0.998863	0.951211	0.0159804	0.0161123	1.01147	0.311791	0.996631	0.466341	-0.00735968	0.0187148	-0.374665	0.707909	NA	0.456767	-0.000923606	0.0540355	0.674453	NA
AC102264.1	0	NA	NA	NA	NA	NA	0	NA	NA	NA	NA	NA	0	NA	NA	NA	NA	NA	0	NA	NA	NA	NA	NA	0	NA	NA	NA	NA
AC113458.1	119.845	0.0506432	0.0670449	0.755109	0.450183	0.997416	114.754	-0.0321423	0.0606695	-0.529589	0.596397	0.998863	123.718	0.0689442	0.0652118	1.05636	0.290804	0.996631	122.451	-0.00733183	0.0796576	-0.0919381	0.926747	0.986057	114.999	-0.0219294	0.0552794	0.281641	0.972615
AC117700.1	1.31574	0.0277963	0.0180772	1.63314	0.10244	0.997416	0.686036	0.00744245	0.0124066	0.585778	0.558024	0.998863	0.44939	-0.00506335	0.0116962	-0.434664	0.663806	0.996631	0.665967	0.00521557	0.0199484	0.261519	0.793692	NA	0.533508	7.10093e-05	0.0540224	0.966886	NA
AC119987.1	0	NA	NA	NA	NA	NA	0	NA	NA	NA	NA	NA	0.0560934	0.000569009	0.00554644	0.10259	0.918288	0.996631	0	NA	NA	NA	NA	NA	0	NA	NA	NA	NA
AC120011.1	0	NA	NA	NA	NA	NA	0	NA	NA	NA	NA	NA	0	NA	NA	NA	NA	NA	0	NA	NA	NA	NA	NA	0	NA	NA	NA	NA
AC122898.1	65.1123	-0.0452889	0.0674114	-0.673309	0.500751	0.997416	62.6163	-0.0993063	0.0607409	-1.63442	0.10217	0.998863	65.8468	-0.0441064	0.0653205	-0.675295	0.499488	0.996631	68.8092	-0.0625084	0.0831756	-0.75159	0.452298	0.862357	66.2942	-0.0256178	0.0571423	0.226339	0.972615
AC123873.1	0	NA	NA	NA	NA	NA	0	NA	NA	NA	NA	NA	0	NA	NA	NA	NA	NA	0	NA	NA	NA	NA	NA	0	NA	NA	NA	NA
AC123873.2	0	NA	NA	NA	NA	NA	0	NA	NA	NA	NA	NA	0	NA	NA	NA	NA	NA	0	NA	NA	NA	NA	NA	0	NA	NA	NA	NA
AC123873.3	0	NA	NA	NA	NA	NA	0	NA	NA	NA	NA	NA	0	NA	NA	NA	NA	NA	0	NA	NA	NA	NA	NA	0	NA	NA	NA	NA
AC124542.1	0.106459	-0.000689602	0.00589144	-0.117052	0.906819	0.997416	0.174028	-6.8e-05	0.00568193	-0.0119694	0.99045	0.998863	0.108696	-0.000748634	0.00554644	-0.134976	0.892631	0.996631	0.129773	-0.00160269	0.00915182	-0.175123	0.860983	NA	0.146449	-0.000488433	0.0540594	0.882488	NA
AC124553.1	23.1134	0.0953327	0.0582146	1.63646	0.101744	0.997416	21.3234	0.0390699	0.0502175	0.774258	0.438778	0.998863	20.2305	0.00453993	0.0549318	0.0822017	0.934486	0.996631	21.8374	0.0403623	0.0778785	0.515311	0.606336	0.916732	21.1368	0.00372698	0.0537287	0.618557	0.972615
AC124606.1	0	NA	NA	NA	NA	NA	0	NA	NA	NA	NA	NA	0	NA	NA	NA	NA	NA	0	NA	NA	NA	NA	NA	0	NA	NA	NA	NA
AC124606.2	0	NA	NA	NA	NA	NA	0	NA	NA	NA	NA	NA	0	NA	NA	NA	NA	NA	0	NA	NA	NA	NA	NA	0	NA	NA	NA	NA
AC125149.1	0	NA	NA	NA	NA	NA	0	NA	NA	NA	NA	NA	0	NA	NA	NA	NA	NA	0	NA	NA	NA	NA	NA	0	NA	NA	NA	NA
AC125149.2	0	NA	NA	NA	NA	NA	0	NA	NA	NA	NA	NA	0	NA	NA	NA	NA	NA	0	NA	NA	NA	NA	NA	0	NA	NA	NA	NA
AC125149.3	0	NA	NA	NA	NA	NA	0	NA	NA	NA	NA	NA	0	NA	NA	NA	NA	NA	0	NA	NA	NA	NA	NA	0	NA	NA	NA	NA
AC125149.4	0	NA	NA	NA	NA	NA	0	NA	NA	NA	NA	NA	0	NA	NA	NA	NA	NA	0	NA	NA	NA	NA	NA	0	NA	NA	NA	NA
AC125149.5	0	NA	NA	NA	NA	NA	0	NA	NA	NA	NA	NA	0	NA	NA	NA	NA	NA	0	NA	NA	NA	NA	NA	0	NA	NA	NA	NA
AC125178.1	0	NA	NA	NA	NA	NA	0	NA	NA	NA	NA	NA	0	NA	NA	NA	NA	NA	0	NA	NA	NA	NA	NA	0	NA	NA	NA	NA
AC125178.2	0	NA	NA	NA	NA	NA	0	NA	NA	NA	NA	NA	0	NA	NA	NA	NA	NA	0	NA	NA	NA	NA	NA	0	NA	NA	NA	NA
AC125178.3	0	NA	NA	NA	NA	NA	0	NA	NA	NA	NA	NA	0	NA	NA	NA	NA	NA	0	NA	NA	NA	NA	NA	0	NA	NA	NA	NA
AC126035.1	0	NA	NA	NA	NA	NA	0	NA	NA	NA	NA	NA	0	NA	NA	NA	NA	NA	0	NA	NA	NA	NA	NA	0	NA	NA	NA	NA
AC132444.1	0	NA	NA	NA	NA	NA	0	NA	NA	NA	NA	NA	0	NA	NA	NA	NA	NA	0	NA	NA	NA	NA	NA	0	NA	NA	NA	NA
AC132444.2	0	NA	NA	NA	NA	NA	0	NA	NA	NA	NA	NA	0	NA	NA	NA	NA	NA	0	NA	NA	NA	NA	NA	0	NA	NA	NA	NA
AC132444.3	0	NA	NA	NA	NA	NA	0	NA	NA	NA	NA	NA	0	NA	NA	NA	NA	NA	0	NA	NA	NA	NA	NA	0	NA	NA	NA	NA
AC132444.4	0	NA	NA	NA	NA	NA	0	NA	NA	NA	NA	NA	0	NA	NA	NA	NA	NA	0	NA	NA	NA	NA	NA	0	NA	NA	NA	NA
AC132444.5	0	NA	NA	NA	NA	NA	0	NA	NA	NA	NA	NA	0	NA	NA	NA	NA	NA	0	NA	NA	NA	NA	NA	0	NA	NA	NA	NA
AC132444.6	0	NA	NA	NA	NA	NA	0	NA	NA	NA	NA	NA	0	NA	NA	NA	NA	NA	0	NA	NA	NA	NA	NA	0	NA	NA	NA	NA
AC133095.1	0	NA	NA	NA	NA	NA	0	NA	NA	NA	NA	NA	0	NA	NA	NA	NA	NA	0	NA	NA	NA	NA	NA	0	NA	NA	NA	NA
AC133095.2	0	NA	NA	NA	NA	NA	0	NA	NA	NA	NA	NA	0	NA	NA	NA	NA	NA	0	NA	NA	NA	NA	NA	0	NA	NA	NA	NA
AC133103.1	0	NA	NA	NA	NA	NA	0	NA	NA	NA	NA	NA	0	NA	NA	NA	NA	NA	0	NA	NA	NA	NA	NA	0	NA	NA	NA	NA
AC133103.2	0	NA	NA	NA	NA	NA	0	NA	NA	NA	NA	NA	0	NA	NA	NA	NA	NA	0	NA	NA	NA	NA	NA	0	NA	NA	NA	NA
AC133103.3	0	NA	NA	NA	NA	NA	0	NA	NA	NA	NA	NA	0	NA	NA	NA	NA	NA	0	NA	NA	NA	NA	NA	0	NA	NA	NA	NA
AC133103.4	0	NA	NA	NA	NA	NA	0	NA	NA	NA	NA	NA	0	NA	NA	NA	NA	NA	0	NA	NA	NA	NA	NA	0	NA	NA	NA	NA
AC133103.5	0	NA	NA	NA	NA	NA	0	NA	NA	NA	NA	NA	0	NA	NA	NA	NA	NA	0	NA	NA	NA	NA	NA	0	NA	NA	NA	NA
AC133103.6	0	NA	NA	NA	NA	NA	0	NA	NA	NA	NA	NA	0	NA	NA	NA	NA	NA	0	NA	NA	NA	NA	NA	0	NA	NA	NA	NA
AC133103.7	0	NA	NA	NA	NA	NA	0	NA	NA	NA	NA	NA	0	NA	NA	NA	NA	NA	0	NA	NA	NA	NA	NA	0	NA	NA	NA	NA
AC134333.1	0	NA	NA	NA	NA	NA	0	NA	NA	NA	NA	NA	0	NA	NA	NA	NA	NA	0	NA	NA	NA	NA	NA	0	NA	NA	NA	NA
AC134468.1	1.66009	-0.0130642	0.0200851	-0.641265	0.521351	0.997416	2.20655	0.00493624	0.0197117	0.250186	0.802444	0.998863	3.36513	0.031575	0.0233456	1.41646	0.156642	0.996631	2.0391	-0.00738847	0.0327789	-0.223982	0.822772	NA	1.86107	-0.00128549	0.053996	0.67656	0.972615
AC138676.1	0.385997	0.0129239	0.0126031	0.985483	0.324387	0.997416	0.371197	0.00538999	0.007478	0.684252	0.493816	0.998863	0.223437	0.0025201	0.00887813	0.292723	0.769734	0.996631	0.124476	-0.000410829	0.00951813	-0.0431628	0.965572	NA	0.190848	0.000526375	0.0540499	0.769433	NA
AC139579.1	0	NA	NA	NA	NA	NA	0	NA	NA	NA	NA	NA	0	NA	NA	NA	NA	NA	0	NA	NA	NA	NA	NA	0	NA	NA	NA	NA
AC140325.1	0	NA	NA	NA	NA	NA	0	NA	NA	NA	NA	NA	0	NA	NA	NA	NA	NA	0	NA	NA	NA	NA	NA	0	NA	NA	NA	NA
AC140325.2	0	NA	NA	NA	NA	NA	0	NA	NA	NA	NA	NA	0	NA	NA	NA	NA	NA	0	NA	NA	NA	NA	NA	0	NA	NA	NA	NA
AC140325.3	0	NA	NA	NA	NA	NA	0	NA	NA	NA	NA	NA	0	NA	NA	NA	NA	NA	0	NA	NA	NA	NA	NA	0	NA	NA	NA	NA
AC140325.4	0	NA	NA	NA	NA	NA	0	NA	NA	NA	NA	NA	0	NA	NA	NA	NA	NA	0	NA	NA	NA	NA	NA	0	NA	NA	NA	NA
AC140365.1	0	NA	NA	NA	NA	NA	0	NA	NA	NA	NA	NA	0	NA	NA	NA	NA	NA	0	NA	NA	NA	NA	NA	0	NA	NA	NA	NA
AC149090.1	0	NA	NA	NA	NA	NA	0	NA	NA	NA	NA	NA	0	NA	NA	NA	NA	NA	0	NA	NA	NA	NA	NA	0	NA	NA	NA	NA
AC153851.1	0	NA	NA	NA	NA	NA	0.101616	0.000595821	0.00481451	0.123755	0.901509	0.998863	0	NA	NA	NA	NA	NA	0	NA	NA	NA	NA	NA	0	NA	NA	NA	NA
AC155941.1	0.479262	-0.0137765	0.0120794	-1.0726	0.283453	0.997416	0.802574	-0.00146628	0.013501	-0.105492	0.915985	0.998863	0.416737	-0.0131868	0.0100878	-1.17387	0.240448	0.996631	0.724009	-0.0112477	0.0208918	-0.529667	0.596343	NA	0.726204	-0.000932255	0.0540166	0.713347	NA
AC157931.1	2.48722	0.0544873	0.0278207	1.99674	0.0458532	0.997416	2.05705	0.0193203	0.0170494	1.1616	0.2454	0.998863	2.23583	0.0312301	0.0223353	1.44228	0.149225	0.996631	1.5788	0.0113991	0.0293761	0.387136	0.698656	NA	2.14882	0.00651669	0.0545109	0.0941767	0.972615
AC158605.1	71.8281	-0.0532632	0.0674369	-0.790248	0.429383	0.997416	77.5248	0.0240941	0.0607367	0.397468	0.691022	0.998863	82.3199	0.0898626	0.0654577	1.37529	0.169041	0.996631	85.0158	0.102339	0.0826902	1.23861	0.21549	0.73521	72.6792	-0.00202131	0.0538859	0.681485	0.972615
AC160966.1	0.241106	-0.00359093	0.00867672	-0.412777	0.67977	0.997416	0.350568	-0.000586442	0.00906614	-0.0677805	0.94596	0.998863	0.286823	-0.00300623	0.0093342	-0.326371	0.744144	0.996631	0.421994	0.0015305	0.0159801	0.0872009	0.930512	NA	0.336154	-0.000304201	0.0540356	0.911102	NA
AC161456.1	23.4804	-0.0227759	0.059155	-0.38619	0.699356	0.997416	24.4202	-0.00949288	0.0492113	-0.194174	0.84604	0.998863	22.3173	-0.0637595	0.0552956	-1.15292	0.248942	0.996631	23.9848	-0.0763759	0.0750985	-1.02443	0.305634	0.794862	24.9408	-0.00232414	0.0533598	0.794034	0.972615
AC161520.1	0.0496985	-0.000689602	0.00589144	-0.117052	0.906819	0.997416	0.0971263	-4.88e-05	0.00481451	-0.0101368	0.991912	0.998863	0.0508462	-0.000748634	0.00554644	-0.134976	0.892631	0.996631	0.0606974	-0.00160269	0.00915182	-0.175123	0.860983	NA	0.0687293	-0.000405408	0.0540583	0.882488	NA
AC163611.1	0	NA	NA	NA	NA	NA	0	NA	NA	NA	NA	NA	0	NA	NA	NA	NA	NA	0	NA	NA	NA	NA	NA	0	NA	NA	NA	NA
AC163611.2	0	NA	NA	NA	NA	NA	0	NA	NA	NA	NA	NA	0	NA	NA	NA	NA	NA	0	NA	NA	NA	NA	NA	0	NA	NA	NA	NA
AC163633.1	0	NA	NA	NA	NA	NA	0	NA	NA	NA	NA	NA	0	NA	NA	NA	NA	NA	0	NA	NA	NA	NA	NA	0	NA	NA	NA	NA
AC164084.1	0	NA	NA	NA	NA	NA	0	NA	NA	NA	NA	NA	0	NA	NA	NA	NA	NA	0	NA	NA	NA	NA	NA	0	NA	NA	NA	NA
AC164084.2	0	NA	NA	NA	NA	NA	0	NA	NA	NA	NA	NA	0	NA	NA	NA	NA	NA	0	NA	NA	NA	NA	NA	0	NA	NA	NA	NA
AC164084.3	0	NA	NA	NA	NA	NA	0	NA	NA	NA	NA	NA	0	NA	NA	NA	NA	NA	0	NA	NA	NA	NA	NA	0	NA	NA	NA	NA
AC165294.1	0	NA	NA	NA	NA	NA	0	NA	NA	NA	NA	NA	0	NA	NA	NA	NA	NA	0	NA	NA	NA	NA	NA	0	NA	NA	NA	NA
AC165294.2	0	NA	NA	NA	NA	NA	0	NA	NA	NA	NA	NA	0	NA	NA	NA	NA	NA	0	NA	NA	NA	NA	NA	0	NA	NA	NA	NA
AC165294.3	0	NA	NA	NA	NA	NA	0	NA	NA	NA	NA	NA	0	NA	NA	NA	NA	NA	0	NA	NA	NA	NA	NA	0	NA	NA	NA	NA
AC165425.1	1.35382	0.00545145	0.019989	0.274766	0.783496	0.997416	1.69109	0.0146094	0.0178243	0.835016	0.403709	0.998863	1.12926	-0.00510882	0.0187701	-0.27047	0.786799	0.996631	1.77154	0.0280271	0.0308302	0.911841	0.361852	NA	1.76122	0.00595268	0.0543956	0.148504	0.972615
AC166902.1	2.78509	0.00157347	0.027704	0.0575543	0.954104	0.997416	2.10775	-0.022172	0.0184833	-1.22474	0.220673	0.998863	2.49811	-0.00978887	0.0217738	-0.453458	0.650219	0.996631	1.79237	-0.0692583	0.0315583	-2.23739	0.0252607	NA	2.49609	-0.00188258	0.054002	0.578803	0.972615
AC168977.1	0	NA	NA	NA	NA	NA	0	NA	NA	NA	NA	NA	0	NA	NA	NA	NA	NA	0	NA	NA	NA	NA	NA	0	NA	NA	NA	NA
AC168977.2	0	NA	NA	NA	NA	NA	0	NA	NA	NA	NA	NA	0	NA	NA	NA	NA	NA	0	NA	NA	NA	NA	NA	0	NA	NA	NA	NA
AC174780.1	0.159199	-0.000102665	0.00678883	-0.0151226	0.987934	0.997416	0.412199	0.00539987	0.00867625	0.652229	0.514254	0.998863	0.108696	-0.000748634	0.00554644	-0.134976	0.892631	0.996631	0.20722	-0.000578758	0.0112898	-0.0512637	0.959115	NA	0.190922	-0.000154155	0.0540537	0.972272	NA
AC234645.1	0	NA	NA	NA	NA	NA	0	NA	NA	NA	NA	NA	0	NA	NA	NA	NA	NA	0	NA	NA	NA	NA	NA	0	NA	NA	NA	NA
Acaa1a	0	NA	NA	NA	NA	NA	0	NA	NA	NA	NA	NA	0	NA	NA	NA	NA	NA	0	NA	NA	NA	NA	NA	0	NA	NA	NA	NA
Acaa1b	3.67721	0.00587584	0.0334465	0.175961	0.860325	0.997416	4.05004	0.0141229	0.0257627	0.54969	0.582532	0.998863	4.67487	0.0284235	0.0296476	0.98284	0.325686	0.996631	3.58685	-0.0171599	0.0456544	-0.378422	0.705117	0.943333	3.4485	-0.00187922	0.0538983	0.69098	0.972615
Acaa2	60.6617	-0.0172565	0.0661604	-0.260417	0.794542	0.997416	58.467	-0.0876256	0.0599806	-1.46285	0.143508	0.998863	64.9927	0.032261	0.0651846	0.495059	0.620558	0.996631	67.8269	0.0467427	0.082407	0.567122	0.570632	0.905396	58.0468	-0.00353613	0.0539711	0.502037	0.972615
Acaca	306.297	0.0947781	0.0662605	1.43002	0.152711	0.997416	306.011	0.0660625	0.0609192	1.08422	0.278266	0.998863	306.179	0.0590135	0.0653334	0.902949	0.366553	0.996631	346.465	0.227495	0.078155	2.90873	0.00362903	0.182806	294.438	-0.000142672	0.0539184	0.96594	0.992354
Acacb	24.854	-0.0652407	0.0580999	-1.12645	0.259975	0.997416	26.2453	-0.035182	0.0490353	-0.722665	0.469886	0.998863	26.4557	-0.0333347	0.0563206	-0.593913	0.55257	0.996631	30.6142	0.0425358	0.0782547	0.545587	0.58535	0.909723	28.4902	-0.000179867	0.053339	0.982058	0.997127
Acad10	31.5301	-0.0356501	0.0639104	-0.555313	0.57868	0.997416	29.6714	-0.0903459	0.0540584	-1.66494	0.0959241	0.998863	33.059	-0.0137578	0.0609063	-0.225223	0.821806	0.996631	36.8844	0.0608141	0.083614	0.72562	0.468072	0.868659	33.9429	-0.00116369	0.0527653	0.91886	0.981622
Acad11	127.319	0.0692772	0.0660741	1.048	0.29464	0.997416	134.91	0.125831	0.0609178	2.06327	0.0390869	0.998863	128.25	0.0375156	0.0625616	0.599122	0.549091	0.996631	137.755	0.114807	0.0815713	1.40531	0.159928	0.673519	124.38	-8.85842e-05	0.0538797	0.980481	0.996648
Acad12	14.3485	-0.0209014	0.0457188	-0.456066	0.648343	0.997416	13.5271	-0.0631757	0.0443587	-1.42705	0.153566	0.998863	14.5875	-0.0371946	0.0523387	-0.712174	0.476357	0.996631	16.092	-0.00477828	0.0700833	-0.0681372	0.945676	0.990209	16.1137	4.05362e-05	0.0534845	0.996347	0.999462
Acad8	143.546	0.0131871	0.0614382	0.214755	0.829958	0.997416	148.486	0.0356751	0.0600193	0.595535	0.551486	0.998863	148.881	0.0395394	0.0626854	0.631068	0.527996	0.996631	159.852	0.0953267	0.0771589	1.23608	0.216428	0.736631	137.646	-0.00183821	0.0539256	0.67524	0.972615
Acad9	144.323	0.0218069	0.0660422	0.330591	0.740954	0.997416	141.342	-0.0289389	0.0600074	-0.482743	0.629278	0.998863	137.469	-0.0840207	0.0652778	-1.28915	0.197347	0.996631	158.993	0.0907081	0.0760833	1.19336	0.232729	0.747422	147.56	0.00285781	0.0489146	0.89231	0.977299
Acadl	321.666	-0.0365216	0.0595275	-0.613396	0.539614	0.997416	325.61	-0.0428278	0.0517214	-0.82807	0.407631	0.998863	348.695	0.0561398	0.0641039	0.876819	0.380585	0.996631	343.693	-0.0460444	0.0635092	-0.725055	0.468418	0.868726	340.863	0.00170783	0.0482024	0.921824	0.982059
Acadm	310.526	-0.0435916	0.0636946	-0.684383	0.493733	0.997416	312.618	-0.0604323	0.0570832	-1.05928	0.289474	0.998863	341.364	0.0711524	0.0640179	1.11278	0.265804	0.996631	339.268	-0.00503	0.0638405	-0.0788147	0.93718	0.987766	314.787	-0.0510503	0.071381	0.0879288	0.972615
Acads	10.4991	-0.0181999	0.0441847	-0.40944	0.682217	0.997416	10.6774	-0.0138534	0.0336996	-0.41003	0.681784	0.998863	13.5555	0.0497956	0.0441412	1.14366	0.252767	0.996631	12.1181	0.0079441	0.0618871	0.128171	0.898014	0.981792	11.9769	0.00211508	0.0536351	0.76729	0.972615
Acadsb	0	NA	NA	NA	NA	NA	0	NA	NA	NA	NA	NA	0	NA	NA	NA	NA	NA	0	NA	NA	NA	NA	NA	0	NA	NA	NA	NA
Acadvl	56.7802	0.0586465	0.0647389	0.908107	0.363822	0.997416	54.6835	0.0135576	0.0579985	0.234111	0.814899	0.998863	57.3656	0.041351	0.0613638	0.676447	0.498757	0.996631	64.6787	0.167643	0.0839484	1.99736	0.0457864	0.469494	51.4017	-0.00207111	0.0539023	0.664996	0.972615
Acan	50.8407	0.120997	0.0673751	1.79286	0.0729956	0.997416	46.4092	0.00618978	0.0588681	0.104845	0.916499	0.998863	49.049	0.0506354	0.0643691	0.785713	0.432035	0.996631	48.9569	0.00650932	0.0840473	0.0773498	0.938345	0.987766	49.7716	0.0184217	0.0558499	0.24951	0.972615
Acap1	3.74385	0.0487033	0.0333889	1.46055	0.144138	0.997416	2.37501	-0.0123243	0.0214082	-0.571139	0.567905	0.998863	1.88901	-0.0309633	0.0229088	-1.30621	0.19148	0.996631	3.48453	0.0421522	0.0448506	0.930496	0.352115	0.816985	3.14819	0.00256932	0.05403	0.485535	0.972615
Acap2	1737.46	0.0282748	0.0546105	0.517728	0.604648	0.997416	1825.1	0.0963635	0.054776	1.75942	0.0785059	0.998863	1779.45	0.0334069	0.0582691	0.573313	0.566433	0.996631	1920.63	0.116347	0.0621796	1.87107	0.0613359	0.514021	1710.11	-0.000482021	0.0539614	0.880921	0.975334
Acap3	401.031	-0.0324148	0.067052	-0.483223	0.628938	0.997416	405.97	-0.0352711	0.0604866	-0.583133	0.559804	0.998863	418.155	-0.00146053	0.0648457	-0.0225255	0.982029	0.997327	452.945	0.0625579	0.0804555	0.777735	0.436725	0.85404	410.574	-0.0131588	0.0531391	0.441585	0.972615
Acat1	551.08	-0.048235	0.0531304	-0.908051	0.363851	0.997416	555.534	-0.0600375	0.052989	-1.13352	0.256995	0.998863	571.282	-0.0156753	0.0525193	-0.298559	0.765276	0.996631	599.303	-0.0107802	0.0630074	-0.17112	0.86413	0.973769	533.847	-0.00157186	0.0539706	0.658892	0.972615
Acat2	132.965	-0.0173369	0.0670543	-0.258702	0.795865	0.997416	132.839	-0.039677	0.0608312	-0.653068	0.513712	0.998863	130.654	-0.0714116	0.0650756	-1.09758	0.272388	0.996631	139.623	-0.0526193	0.0772537	-0.681296	0.495684	0.876951	125.327	-0.0026065	0.0539697	0.554925	0.972615
Acat3	22.9645	-0.0886144	0.0593305	-1.49164	0.135793	0.997416	23.3827	-0.0584666	0.0449401	-1.30273	0.192667	0.998863	25.4217	-0.0277989	0.055754	-0.499133	0.617686	0.996631	27.6174	-0.0112671	0.0745772	-0.151882	0.87928	0.977242	24.8936	-0.00336676	0.0539023	0.559604	0.972615
Acbd3	141.328	0.0544788	0.0668375	0.816176	0.414399	0.997416	135.858	-0.0169301	0.0579741	-0.2924	0.769981	0.998863	141.27	0.0130022	0.0640089	0.203571	0.838689	0.996631	144.22	-0.0139148	0.0818669	-0.170107	0.864926	0.974121	135.273	-0.0142721	0.0541714	0.359374	0.972615
Acbd4	143.643	0.0630044	0.0656644	0.960099	0.337005	0.997416	141.715	0.0255815	0.0604596	0.423118	0.672209	0.998863	143.936	0.031188	0.0642781	0.485731	0.627158	0.996631	147.115	-0.000594967	0.0773664	-0.00769329	0.993862	0.998462	134.849	-0.00147877	0.0539101	0.733033	0.972615
Acbd5	1844.24	0.0153163	0.0618708	0.247581	0.804459	0.997416	1895.55	0.0462654	0.0541644	0.854198	0.392995	0.998863	1887.84	0.0223207	0.0563044	0.396473	0.691756	0.996631	1951.08	0.00130413	0.0634383	0.0205569	0.983599	0.996641	1892.28	-0.000634871	0.0453597	0.974824	0.995132
Acbd6	467.802	0.017395	0.0544408	0.319532	0.749323	0.997416	465.448	-0.0202897	0.0498796	-0.40683	0.684133	0.998863	480.987	0.0313515	0.0559485	0.560381	0.575219	0.996631	495.659	0.00125451	0.0573326	0.0218842	0.98254	0.996501	483.116	0.00881734	0.0412945	0.728285	0.972615
Acbd7	2.43212	-0.00538519	0.02891	-0.18717	0.851528	0.997416	2.36179	-0.00944381	0.0185359	-0.52645	0.598576	0.998863	2.31715	-0.00965853	0.0255811	-0.37617	0.70679	0.996631	2.07365	-0.0428852	0.0363861	-1.18126	0.2375	NA	2.63261	-9.93539e-05	0.0538485	0.982756	0.997353
Accs	25.9963	0.0400234	0.0630139	0.633852	0.526178	0.997416	25.3476	-0.000155338	0.0515971	-0.00301619	0.997593	0.999476	28.0609	0.079813	0.0606012	1.31613	0.188132	0.996631	26.8434	0.0197023	0.0825696	0.238185	0.811738	0.965311	27.9508	0.0185225	0.0568566	0.17421	0.972615
Accsl	1.10385	-0.0140422	0.0181996	-0.787969	0.430715	0.997416	1.25144	-0.00568687	0.0155699	-0.371063	0.710591	0.998863	1.51123	-0.000845409	0.0183328	-0.048748	0.96112	0.996631	1.74528	0.0129919	0.0313907	0.429371	0.667653	NA	1.58118	0.00134823	0.0539832	0.681994	0.972615
Acd	49.5095	-0.0340583	0.0640084	-0.531025	0.595402	0.997416	54.8815	0.0551206	0.0590695	0.931678	0.351503	0.998863	55.9488	0.046866	0.0620656	0.757631	0.448672	0.996631	61.3493	0.140816	0.0838731	1.6779	0.0933665	0.587225	54.498	0.00672419	0.0527532	0.626322	0.972615
Ace	12.7642	0.0235706	0.0363628	0.657023	0.511166	0.997416	13.0208	0.0368689	0.0396681	0.940493	0.346965	0.998863	13.5798	0.0667217	0.0484872	1.38625	0.165671	0.996631	14.5044	0.108976	0.0682729	1.59711	0.110242	0.613274	12.911	0.00346599	0.0539599	0.516707	0.972615
Ace2	6.00678	-0.0347221	0.0408301	-0.848496	0.396162	0.997416	6.16031	-0.0297793	0.0340012	-0.877243	0.380354	0.998863	6.40616	-0.0177959	0.0355293	-0.499205	0.617635	0.996631	7.42444	-0.00304106	0.0585811	-0.0525298	0.958107	0.991903	6.67632	-0.0029839	0.0538201	0.629742	0.972615
Ace3	0.662882	0.00629019	0.013158	0.465246	0.641755	0.997416	0.227847	-0.00399496	0.00602731	-0.624909	0.532031	0.998863	0.418335	-0.00225364	0.0106799	-0.196331	0.844351	0.996631	0.76006	0.0141567	0.0212669	0.647782	0.517126	NA	0.441481	-0.00042697	0.0540388	0.824204	NA
Acer1	0.107731	-7.99e-05	0.00599127	-0.0133393	0.989357	0.997416	0.0635024	-0.000612853	0.00481451	-0.127293	0.898709	0.998863	0.334761	0.0076371	0.010393	0.7112	0.47696	0.996631	0.386176	0.0156912	0.0172721	0.848376	0.396229	NA	0.193708	0.000518178	0.0540497	0.769033	NA
Acer2	94.6409	0.162267	0.0673006	2.41272	0.015834	0.997416	98.4485	0.161932	0.0603776	2.68886	0.00716956	0.998863	100.103	0.183196	0.0654207	2.80729	0.00499596	0.996631	135.088	0.462415	0.0838698	5.53697	3.08e-08	4.33e-05	114.368	0.721777	0.193216	7.75275e-06	0.00535982
Acer3	395.459	0.0987948	0.0589746	1.67447	0.0940373	0.997416	389.539	0.0483829	0.0562311	0.859862	0.389865	0.998863	392.623	0.0458052	0.0614285	0.745307	0.456086	0.996631	410.085	0.0586049	0.0673308	0.869971	0.384316	0.829198	419.927	0.100458	0.143626	0.0213416	0.793591
Ache	172.663	0.00810585	0.0666122	0.121736	0.903108	0.997416	175.583	0.0111776	0.0590633	0.189446	0.849743	0.998863	176.287	0.0102236	0.0654249	0.156356	0.875752	0.996631	183.466	0.00741833	0.0830442	0.0893432	0.928809	0.986523	171.82	-0.00702422	0.0530212	0.584083	0.972615
Acin1	349.48	-0.0364876	0.0631402	-0.578055	0.563227	0.997416	331.39	-0.149192	0.0591676	-2.52087	0.0117066	0.998863	359.389	-0.0181758	0.0649657	-0.27976	0.779662	0.996631	370.923	-0.055237	0.0754117	-0.732706	0.463738	0.866711	336.449	-0.00181404	0.0539687	0.632103	0.972615
Ackr1	219.893	0.014702	0.0643274	0.228341	0.819381	0.997416	219.254	-0.00488883	0.0606635	-0.0804337	0.935892	0.998863	219.006	-0.018651	0.0652783	-0.285511	0.775253	0.996631	235.378	0.0238477	0.0774007	0.307946	0.758123	0.95254	216.313	-0.0382032	0.063166	0.138744	0.972615
Ackr2	8.88226	-0.0380885	0.0487735	-0.773392	0.43929	0.997416	9.25139	-0.0182504	0.038919	-0.464257	0.642464	0.998863	10.5533	0.0266248	0.0445886	0.591282	0.554332	0.996631	10.4967	0.00653396	0.0614971	0.105548	0.915941	0.984448	10.399	0.00129156	0.0538364	0.802809	0.972615
Ackr3	120.834	0.0102322	0.0669915	0.153003	0.878396	0.997416	121.133	0.00108726	0.0604402	0.0180069	0.985633	0.998863	124.28	0.0182567	0.0642025	0.28489	0.775728	0.996631	124.94	-0.0320816	0.0834137	-0.38481	0.700378	0.941962	120.503	-0.00735602	0.0526898	0.604887	0.972615
Ackr4	0	NA	NA	NA	NA	NA	0	NA	NA	NA	NA	NA	0	NA	NA	NA	NA	NA	0	NA	NA	NA	NA	NA	0	NA	NA	NA	NA
Acly	1271.46	0.00912155	0.0657802	0.138693	0.889693	0.997416	1273.49	-0.00894474	0.0585041	-0.152904	0.878474	0.998863	1293.24	0.00459786	0.0623997	0.0736929	0.941255	0.996631	1287.05	-0.101675	0.0731243	-1.39044	0.164397	0.68137	1203.14	-0.00129415	0.0539777	0.714701	0.972615
Acmsd	1.45983	-0.0100123	0.0210585	-0.468574	0.639374	0.997416	1.93573	0.00612168	0.0182491	0.336143	0.736763	0.998863	1.87829	0.00438304	0.0226536	0.193889	0.846263	0.996631	1.97713	0.0101469	0.0349554	0.289296	0.772355	NA	1.79466	0.000147621	0.0539502	0.965954	0.992354
Acnat1	0.79195	0.0010056	0.0139509	0.0691352	0.944882	0.997416	0.896914	0.00480457	0.0136862	0.344598	0.730397	0.998863	0.961108	0.00701226	0.0154915	0.449886	0.652793	0.996631	1.78039	0.0535962	0.0311168	1.76422	0.0776946	NA	0.782235	0.000139381	0.0539935	0.959697	NA
Acnat2	1.28916	0.00144316	0.0181368	0.0787077	0.937265	0.997416	1.05561	-0.00902657	0.0149354	-0.599183	0.549051	0.998863	1.86401	0.0153337	0.0179867	0.872951	0.38269	0.996631	1.36801	0.000728568	0.0284966	0.0254605	0.979688	NA	1.0694	-0.00121463	0.0540363	0.570521	0.972615
Aco1	191.514	-0.01934	0.05928	-0.326234	0.744247	0.997416	192.706	-0.0254355	0.0581025	-0.437587	0.661685	0.998863	189.45	-0.0742737	0.0599273	-1.23933	0.215222	0.996631	197.905	-0.086534	0.0750895	-1.15227	0.249209	0.76021	194.498	-0.0320306	0.054394	0.240131	0.972615
Aco2	1261.33	-0.0603361	0.0629485	-0.958177	0.337974	0.997416	1321.23	-0.00155458	0.0575243	-0.0270317	0.978434	0.998863	1374.42	0.0539139	0.0610863	0.882968	0.377253	0.996631	1441.61	0.082529	0.0625908	1.31861	0.187299	0.705552	1217.82	-0.00152119	0.0539876	0.64398	0.972615
Acod1	0.317355	0.00135194	0.0113849	0.117715	0.906294	0.997416	0.178484	-0.00126348	0.00649467	-0.194541	0.845753	0.998863	0.272935	0.000715837	0.00921786	0.0806746	0.935701	0.996631	0.4788	0.0117539	0.0178046	0.657589	0.510802	NA	0.633234	0.00388224	0.0542118	0.118293	NA
Acot1	33.4746	-0.0440966	0.0654141	-0.673852	0.500406	0.997416	38.2181	0.0426352	0.0533538	0.803682	0.421581	0.998863	37.7847	0.039997	0.061549	0.652012	0.514393	0.996631	38.8335	0.0430316	0.0840694	0.512656	0.608192	0.916996	34.669	-0.00212942	0.053799	0.727912	0.972615
Acot10	3.29136	-0.016609	0.029303	-0.564868	0.572163	0.997416	3.46808	-0.00875268	0.0253775	-0.343049	0.731562	0.998863	3.52884	-0.0124734	0.0286867	-0.436185	0.662702	0.996631	3.96683	-0.0036619	0.0465042	-0.0794034	0.936712	0.987766	3.4717	-0.00236775	0.0539247	0.621495	0.972615
Acot11	39.3225	0.0563893	0.0617638	0.915446	0.359958	0.997416	40.8468	0.0779981	0.0562591	1.39053	0.164369	0.998863	46.7421	0.185722	0.0623676	2.99464	0.00274769	0.996631	45.9191	0.204972	0.0838115	2.44397	0.0145268	0.319426	43.5257	0.021337	0.058949	0.0772052	0.972615
Acot12	3.71559	0.0220187	0.0311265	0.710911	0.477139	0.997416	3.54731	0.015375	0.0238801	0.634627	0.525672	0.998863	3.44328	0.00829044	0.0290005	0.286122	0.774785	0.996631	3.89578	0.0374048	0.047638	0.780622	0.435025	0.853063	3.13034	0.00027883	0.05384	0.94743	0.98905
Acot13	172.851	-0.0328243	0.0659992	-0.496641	0.619443	0.997416	178.119	-0.000931433	0.0609202	-0.0152556	0.987828	0.998863	176.334	-0.0353648	0.0649952	-0.543728	0.586628	0.996631	190.661	0.0223397	0.0802193	0.278285	0.780793	0.958857	160.339	-0.0030957	0.0540305	0.467605	0.972615
Acot2	63.187	-0.032917	0.0674676	-0.487734	0.625738	0.997416	64.2269	-0.0349957	0.0604914	-0.579302	0.562385	0.998863	65.1657	-0.0255614	0.0644864	-0.396985	0.691378	0.996631	67.9305	-0.0313793	0.0841171	-0.373116	0.709062	0.943333	60.836	-0.0037637	0.0539985	0.471579	0.972615
Acot3	18.853	-0.0412231	0.0594406	-0.692261	0.488773	0.997416	18.823	-0.0413066	0.0471432	-0.877321	0.380312	0.998863	19.2659	-0.0257563	0.050634	-0.507252	0.611978	0.996631	20.56	-0.0291646	0.077746	-0.374604	0.707955	0.943333	17.7008	-0.00919505	0.0547847	0.176367	0.972615
Acot4	0.176126	0.0036437	0.00807835	0.452286	0.651063	0.997416	0	NA	NA	NA	NA	NA	0.43538	0.0116173	0.00919619	1.16884	0.242469	0.996631	0.120014	0.00217999	0.00939968	0.231922	0.816599	NA	0.103109	0.000602067	0.0540602	0.868811	NA
Acot5	7.92141	-0.0327286	0.0408945	-0.792547	0.428042	0.997416	8.49737	-0.0180713	0.0362319	-0.496608	0.619466	0.998863	8.23472	-0.0308982	0.0414575	-0.739621	0.45953	0.996631	8.11171	-0.0857668	0.0616936	-1.39203	0.163914	0.680709	7.56977	-0.00812925	0.0546733	0.156528	0.972615
Acot6	51.1365	-0.1013	0.0652468	-1.55526	0.119885	0.997416	54.2704	-0.0512803	0.0563625	-0.914648	0.360377	0.998863	54.6384	-0.0482702	0.0612629	-0.790077	0.429483	0.996631	55.1642	-0.12414	0.0839789	-1.48129	0.138529	0.64627	50.5948	-0.00542586	0.0542193	0.287469	0.972615
Acot7	558.742	-0.0584227	0.0669317	-0.872146	0.383129	0.997416	591.63	0.00674138	0.0595798	0.113183	0.909885	0.998863	616.119	0.0523754	0.0650122	0.806332	0.420051	0.996631	612.349	-0.0273424	0.0760902	-0.359385	0.719307	0.945312	590.944	-0.00662239	0.0519075	0.68511	0.972615
Acot8	82.4978	0.0891748	0.0674673	1.32589	0.184876	0.997416	77.9621	-0.000403144	0.0606091	-0.00667971	0.99467	0.999109	80.1009	0.0336122	0.065455	0.514631	0.606811	0.996631	83.4806	0.0306391	0.0818613	0.375045	0.707627	0.943333	79.4938	-0.00186418	0.0508682	0.913163	0.980663
Acot9	116.111	-0.0945335	0.0656144	-1.44118	0.149533	0.997416	128.474	0.0455557	0.0608963	0.74815	0.45437	0.998863	120.18	-0.0613664	0.0649165	-0.945118	0.344599	0.996631	121.78	-0.143381	0.0800123	-1.79223	0.0730966	0.54409	113.616	-0.00291899	0.0539855	0.503146	0.972615
Acox1	1291.4	-0.0187699	0.0453975	-0.413433	0.679289	0.997416	1320.51	0.00192551	0.0440925	0.0436699	0.965168	0.998863	1342.61	0.0191569	0.0500883	0.382508	0.702084	0.996631	1410.57	0.0383524	0.0492154	0.779282	0.435814	0.853448	1243.15	-0.00148782	0.0539868	0.724061	0.972615
Acox2	3.93997	0.020013	0.0347862	0.581697	0.560771	0.997416	3.26022	-0.00891427	0.0240031	-0.372096	0.709821	0.998863	2.69933	-0.0356384	0.0265741	-1.33354	0.182355	0.996631	3.42918	-0.0174228	0.0451785	-0.385709	0.699712	0.941962	3.05163	-0.00359889	0.0540495	0.429055	0.972615
Acox3	223.557	0.0421602	0.0625925	0.673186	0.500829	0.997416	229.46	0.0609345	0.0586006	1.03952	0.298563	0.998863	226.099	0.0172548	0.0644364	0.267881	0.788791	0.996631	253.267	0.178193	0.0699374	2.54674	0.0108736	0.287842	238.257	0.0525395	0.0737004	0.0823467	0.972615
Acoxl	4.8585	-6.66e-05	0.0316375	-0.00216808	0.99827	0.999688	3.54192	-0.0327999	0.0205915	-1.64845	0.0992594	0.998863	4.43323	-0.0120061	0.0278244	-0.438187	0.661251	0.996631	4.87469	-0.0107412	0.0431717	-0.253248	0.800077	0.962492	4.6157	-0.00160543	0.0539445	0.687967	0.972615
Acp1	297.291	0.0199593	0.0655539	0.304531	0.760723	0.997416	312.465	0.0505784	0.0569505	0.888333	0.374362	0.998863	290.535	-0.0242977	0.0648467	-0.37397	0.708427	0.996631	298.502	-0.0560797	0.0840953	-0.666359	0.505182	0.880957	264.981	-0.00249762	0.0540117	0.507665	0.972615
Acp2	200.993	0.0432919	0.0611366	0.708343	0.478732	0.997416	210.305	0.0927645	0.0598492	1.55026	0.12108	0.998863	211.461	0.0945785	0.0631297	1.49782	0.13418	0.996631	211.8	0.0324138	0.0733962	0.441535	0.658825	0.929938	206.219	0.0118764	0.0503999	0.576106	0.972615
Acp4	0	NA	NA	NA	NA	NA	0	NA	NA	NA	NA	NA	0	NA	NA	NA	NA	NA	0	NA	NA	NA	NA	NA	0	NA	NA	NA	NA
Acp5	0	NA	NA	NA	NA	NA	0	NA	NA	NA	NA	NA	0	NA	NA	NA	NA	NA	0	NA	NA	NA	NA	NA	0	NA	NA	NA	NA
Acp6	108.734	0.00052442	0.0663324	0.00791808	0.993682	0.998425	103.503	-0.0737535	0.0606365	-1.21701	0.2236	0.998863	109.715	-0.0125022	0.0654373	-0.191329	0.848268	0.996631	117.633	0.025665	0.0837273	0.306822	0.758979	0.952725	109.206	-0.00743092	0.0526564	0.606481	0.972615
Acp7	6.69333	0.0475892	0.04371	1.09755	0.272403	0.997416	6.11484	0.0110295	0.0341092	0.325776	0.744594	0.998863	6.67072	0.0395224	0.0403027	0.986656	0.323811	0.996631	5.08006	-0.0694138	0.0548602	-1.26955	0.204246	0.724655	8.45651	0.0118423	0.0556678	0.048618	0.972615
Acpp	3.05201	-0.0452198	0.0318424	-1.3997	0.161604	0.997416	5.16324	0.0281903	0.0258151	1.10109	0.270856	0.998863	3.82907	-0.0119148	0.0342186	-0.346449	0.729005	0.996631	4.13656	-0.00996612	0.050408	-0.197318	0.843578	0.969861	3.48913	-0.00557322	0.0541811	0.335714	0.972615
Acr	11.0898	0.0131016	0.0520692	0.252434	0.800705	0.997416	11.3657	0.0147797	0.0429845	0.344644	0.730362	0.998863	11.3091	0.010381	0.0479241	0.217616	0.827729	0.996631	14.5081	0.154891	0.0743421	2.09009	0.03661	0.441258	11.6059	0.00327482	0.0536354	0.674545	0.972615
Acrbp	87.0664	0.002983	0.0640406	0.0467824	0.962687	0.997416	80.9955	-0.0612727	0.0539384	-1.1385	0.254912	0.998863	84.0951	-0.0452764	0.0616457	-0.736679	0.461318	0.996631	85.7382	-0.0982837	0.0832065	-1.18531	0.235896	0.751158	84.8219	-0.00893793	0.0539921	0.409228	0.972615
Acrv1	0.0491042	0.000710002	0.00589144	0.120514	0.904076	0.997416	0	NA	NA	NA	NA	NA	0.289844	0.0065087	0.00831029	0.792331	0.428168	0.996631	0.0552346	0.000843235	0.00915182	0.0921384	0.926588	NA	0.0822891	0.000567641	0.0540596	0.868811	NA
Acsbg1	271.427	-0.0812186	0.0665453	-1.21784	0.223286	0.997416	289.061	-0.0384043	0.0602524	-0.638042	0.523446	0.998863	306.636	0.0329058	0.0654151	0.503826	0.614384	0.996631	319.154	0.048397	0.0773992	0.625505	0.53164	0.890347	275.571	-0.00190188	0.0539686	0.631361	0.972615
Acsbg2	1.4901	0.0020919	0.0218156	0.095536	0.923889	0.997416	1.8725	0.0187187	0.0204243	0.912479	0.361516	0.998863	2.20712	0.0302459	0.0243854	1.2615	0.207128	0.996631	1.71212	0.0150132	0.0352808	0.421676	0.673261	NA	1.09311	-0.00409995	0.0541866	0.232133	0.972615
Acsf2	42.9739	-0.000209462	0.0662112	-0.00317662	0.997465	0.999659	44.1368	0.0141036	0.056982	0.248497	0.80375	0.998863	47.2848	0.0850229	0.0641155	1.3298	0.183584	0.996631	47.6961	0.0626554	0.084122	0.74608	0.455619	0.862911	42.9543	-0.00130066	0.0538123	0.806795	0.972615
Acsf3	45.1029	-0.0306273	0.0605815	-0.504925	0.613612	0.997416	49.0359	0.0186602	0.0552682	0.33867	0.734859	0.998863	47.5787	-0.00814442	0.0621527	-0.131138	0.895666	0.996631	54.0919	0.0779668	0.0821847	0.950856	0.341678	0.811175	50.4449	0.00425048	0.0532811	0.679733	0.972615
Acsl1	347.438	-0.045764	0.0557987	-0.820304	0.412043	0.997416	364.746	0.0257512	0.053495	0.481488	0.63017	0.998863	368.456	0.0313181	0.0572453	0.547154	0.584273	0.996631	380.562	0.00769922	0.0641577	0.120029	0.90446	0.982301	364.677	-0.00766584	0.0461941	0.753462	0.972615
Acsl3	2767.24	-0.0167908	0.0468248	-0.358588	0.719903	0.997416	2895.94	0.0571886	0.0443784	1.28869	0.197504	0.998863	2911.07	0.047944	0.0505805	0.947944	0.343158	0.996631	3039.99	0.0563361	0.0528743	1.06545	0.286672	0.782242	2919.82	0.0190629	0.0408751	0.493273	0.972615
Acsl4	1425.42	0.0392281	0.0580647	0.675571	0.499313	0.997416	1461.32	0.0613022	0.0564776	1.08526	0.277806	0.998863	1430.03	0.0073354	0.0585651	0.125229	0.900342	0.996631	1473.34	-0.0252168	0.0683879	-0.368698	0.712353	0.943623	1328.91	-0.00100551	0.0539709	0.715911	0.972615
Acsl5	442.555	-0.0880053	0.0618537	-1.42247	0.15489	0.997416	475.028	0.0173871	0.057236	0.303851	0.761241	0.998863	480.553	0.024553	0.0568931	0.431699	0.66596	0.996631	499.068	0.014391	0.0687389	0.209405	0.834132	0.96915	437.394	-0.00172206	0.0539717	0.639546	0.972615
Acsl6	2024.95	-0.00858381	0.0627486	-0.136797	0.891191	0.997416	2096.85	0.034291	0.0541913	0.632832	0.526844	0.998863	2030.44	-0.037507	0.0623265	-0.601645	0.54741	0.996631	2088.94	-0.0880323	0.068611	-1.28302	0.199485	0.717779	1919	-0.00123365	0.0539827	0.692723	0.972615
Acsm1	1.7234	0.0106309	0.0220984	0.49457	0.620904	0.997416	1.06751	-0.0104959	0.0125302	-0.859028	0.390325	0.998863	1.92849	0.0116061	0.0170261	0.703491	0.48175	0.996631	1.19598	-0.0205023	0.0261319	-0.801205	0.423013	NA	1.6558	0.00087852	0.0539907	0.760948	0.972615
Acsm2	104.795	0.0528159	0.0478392	1.11926	0.263029	0.997416	94.511	0.0237478	0.0518003	0.458075	0.646898	0.998863	93.0526	0.245633	0.0598252	0.0860466	0.931429	0.996631	94.5518	-0.0216418	0.0818605	-0.264537	0.791366	0.960535	87.8709	-0.00703589	0.0538592	0.459044	0.972615
Acsm3	4.71655	-0.076446	0.0387184	-1.94774	0.0514465	0.997416	5.60629	-0.0334164	0.0334406	-0.997965	0.318296	0.998863	5.86954	-0.0266187	0.0392887	-0.673808	0.500433	0.996631	7.03257	0.0112327	0.058163	0.193653	0.846447	0.970368	6.39084	-0.00201014	0.053896	0.671246	0.972615
Acsm4	0.96736	-0.00710484	0.018996	-0.372634	0.709421	0.997416	0.882247	-0.00885402	0.0138392	-0.631182	0.527922	0.998863	0.711372	-0.017677	0.0145092	-1.18125	0.237505	0.996631	1.37978	0.00804814	0.0273043	0.301965	0.762678	NA	0.924428	-0.00222796	0.0540664	0.386924	0.972615
Acsm5	3.38205	-0.0276098	0.0331337	-0.841682	0.399966	0.997416	3.64086	-0.0113779	0.0256674	-0.449344	0.653184	0.998863	4.29745	0.00790402	0.0286542	0.281782	0.778111	0.996631	3.56886	-0.0440131	0.0479492	-0.927985	0.353415	0.817867	3.85918	-0.00184551	0.0537937	0.745536	0.972615
Acss1	381.916	0.0567527	0.0625675	0.907377	0.364207	0.997416	384.206	0.0506038	0.0552022	0.916771	0.359262	0.998863	376.687	-0.00228663	0.0610212	-0.0374803	0.970102	0.996631	383.932	-0.0608984	0.0629788	-0.966881	0.333603	0.80647	372.93	-0.0302544	0.0512486	0.275821	0.972615
Acss2	245.882	0.0644653	0.0648089	0.997141	0.318696	0.997416	240.036	0.0326543	0.0576157	0.566448	0.571089	0.998863	226.713	-0.0281495	0.063736	-0.440538	0.659547	0.996631	229.346	-0.0977399	0.0839501	-1.16297	0.244841	0.757415	232.343	-0.00320255	0.0528435	0.786902	0.972615
Acss2os	0	NA	NA	NA	NA	NA	0	NA	NA	NA	NA	NA	0	NA	NA	NA	NA	NA	0	NA	NA	NA	NA	NA	0	NA	NA	NA	NA
Acss3	19.8772	0.0433727	0.0593562	0.732804	0.463678	0.997416	19.9444	0.0340668	0.0507499	0.673165	0.500842	0.998863	20.6182	0.0572344	0.0570806	1.00408	0.31534	0.996631	24.8468	0.232073	0.0821871	2.82006	0.00480141	0.211461	20.4927	0.00368496	0.0538429	0.575756	0.972615
Acta1	84.7515	-0.0263621	0.0673612	-0.390665	0.696045	0.997416	95.5259	0.0956202	0.0597667	1.59657	0.110362	0.998863	89.8315	0.0156584	0.0618112	0.253277	0.800054	0.996631	89.7154	-0.0338131	0.0841304	-0.400975	0.688438	0.937582	83.869	-0.012299	0.0544822	0.33166	0.972615
Acta2	39.7082	0.110574	0.0648702	1.70128	0.0888902	0.997416	38.149	0.0342749	0.0477012	0.719907	0.471582	0.998863	39.7454	0.0752364	0.0587246	1.28076	0.200278	0.996631	40.7346	0.0970828	0.0823181	1.1754	0.239835	0.753044	33.5606	-0.00261549	0.0538653	0.636724	0.972615
Actb	7907.38	0.0374245	0.0642544	0.583684	0.559433	0.997416	7516.57	-0.0219269	0.0593428	-0.369321	0.711889	0.998863	7422.76	-0.04029	0.0635056	-0.633377	0.526487	0.996631	7384.48	-0.153693	0.0834858	-1.84138	0.0655664	0.525783	7567.96	-0.00722869	0.0532172	0.559242	0.972615
Actbl2	0.364529	0.000933128	0.0122716	0.062477	0.950183	0.997416	0.21965	-0.00267797	0.00680578	-0.378208	0.705276	0.998863	0.255532	-0.00227786	0.00813734	-0.269232	0.787751	0.996631	0.377063	-0.00127866	0.0169998	-0.0646813	0.948428	NA	0.517182	0.000890953	0.0540458	0.636038	NA
Actc1	0	NA	NA	NA	NA	NA	0	NA	NA	NA	NA	NA	0	NA	NA	NA	NA	NA	0	NA	NA	NA	NA	NA	0	NA	NA	NA	NA
Actg-ps1	0.575549	-0.015605	0.0152612	-1.04679	0.295199	0.997416	0.73433	-0.0036909	0.0138718	-0.263753	0.79197	0.998863	1.0807	0.00764581	0.0178628	0.442475	0.658146	0.996631	0.84812	-0.00366349	0.025677	-0.144982	0.884725	NA	1.01213	0.000106175	0.0540051	0.962796	0.991387
Actg1	206.469	-0.0524526	0.0538397	-0.968806	0.332642	0.997416	225.017	-0.0238792	0.0575908	-0.415168	0.678019	0.998863	251.121	0.0737864	0.0637233	1.16287	0.244882	0.996631	259.542	0.087531	0.0839978	1.04297	0.296961	0.788073	210.675	-0.00252405	0.054012	0.56289	0.972615
Actg2	3.55173	0.0298845	0.0331955	0.903667	0.366172	0.997416	2.57362	-0.0114477	0.0213306	-0.532524	0.594363	0.998863	2.40615	-0.0148289	0.023221	-0.620206	0.535122	0.996631	2.92885	-0.00726882	0.0381503	-0.189544	0.849667	NA	3.44209	0.00322387	0.0540413	0.447328	0.972615
Actl10	0	NA	NA	NA	NA	NA	0	NA	NA	NA	NA	NA	0	NA	NA	NA	NA	NA	0	NA	NA	NA	NA	NA	0	NA	NA	NA	NA
Actl11	0	NA	NA	NA	NA	NA	0	NA	NA	NA	NA	NA	0	NA	NA	NA	NA	NA	0	NA	NA	NA	NA	NA	0	NA	NA	NA	NA
Actl6a	166.695	0.0604175	0.0607538	0.994978	0.319747	0.997416	151.037	-0.136763	0.0596325	-2.29571	0.0216924	0.998863	161.679	-0.0296215	0.0610959	-0.485169	0.627556	0.996631	173.082	0.00967997	0.0733511	0.13205	0.894945	0.981634	171.008	0.0247842	0.0547566	0.511808	0.972615
Actl6b	233.99	-0.0178731	0.0666619	-0.268185	0.788557	0.997416	224.172	-0.0998001	0.0608349	-1.64077	0.100846	0.998863	229.912	-0.0646221	0.0654537	-0.986507	0.323885	0.996631	244.892	-0.0595514	0.0801101	-0.743664	0.45708	0.863067	240.889	-0.00648109	0.0516806	0.699394	0.972615
Actl7a	0.0527403	0.000710002	0.00589144	0.120514	0.904076	0.997416	0.0589166	0.000595821	0.00481451	0.123755	0.901509	0.998863	0	NA	NA	NA	NA	NA	0.136309	0.00237883	0.00981759	0.242303	0.808545	NA	0	NA	NA	NA	NA
Actl7b	0	NA	NA	NA	NA	NA	0	NA	NA	NA	NA	NA	0	NA	NA	NA	NA	NA	0	NA	NA	NA	NA	NA	0	NA	NA	NA	NA
Actl9	0.0527403	0.000710002	0.00589144	0.120514	0.904076	0.997416	0	NA	NA	NA	NA	NA	0.122621	0.00128791	0.00588051	0.219014	0.826639	0.996631	0.224354	0.00656979	0.012915	0.514745	0.606731	NA	0.0444727	0.000477957	0.0540584	0.868811	NA
Actn1	536.558	0.0591074	0.0623438	0.948447	0.342902	0.997416	511.09	-0.0509493	0.0555184	-0.917672	0.358791	0.998863	491.782	-0.125003	0.0624299	-2.00106	0.0453863	0.996631	511.535	-0.194922	0.0623225	-3.12756	0.00176263	0.126637	473.89	-0.00243298	0.0540158	0.532084	0.972615
Actn2	162.129	0.114368	0.0671829	1.70977	0.0873083	0.997416	140.554	-0.0599973	0.0604595	-0.992578	0.320916	0.998863	149.309	0.00370139	0.0651156	0.0568923	0.954631	0.996631	147.281	-0.0887089	0.084089	-1.05604	0.290949	0.78457	133.593	-0.00316033	0.054027	0.452651	0.972615
Actn3	3.95899	0.0762948	0.0341222	2.28045	0.0225808	0.997416	2.47299	0.00678765	0.0239298	0.283397	0.776873	0.998863	3.65483	0.0661416	0.0333376	2.00217	0.0452661	0.996631	4.00115	0.100574	0.0488127	2.07895	0.0376217	0.444273	2.60038	0.00271908	0.0539481	0.571586	0.972615
Actn4	448.328	-0.0464506	0.0674573	-0.687719	0.49163	0.997416	457.345	-0.0382513	0.0608122	-0.628806	0.529476	0.998863	490.742	0.0483007	0.0650295	0.742951	0.457511	0.996631	523.755	0.101401	0.0791937	1.28043	0.200394	0.719368	479.972	-0.000687631	0.0519647	0.960738	0.991104
Actr10	2205.66	0.000289529	0.0635027	0.00455958	0.996362	0.999547	2257.81	0.0201728	0.056752	0.355489	0.722223	0.998863	2216.37	-0.0233329	0.0641506	-0.36366	0.716112	0.996631	2283.49	-0.0674693	0.0694902	-0.970929	0.331583	0.806269	2069.43	-0.000932832	0.0539757	0.677815	0.972615
Actr1a	898.287	-0.024005	0.0631472	-0.380012	0.703936	0.997416	937.091	0.030144	0.056538	0.533038	0.594007	0.998863	931.958	0.00385538	0.0629353	0.0612615	0.951151	0.996631	991.501	0.0442172	0.0714686	0.618634	0.536158	0.891835	845.738	-0.00170203	0.053989	0.617033	0.972615
Actr1b	636.15	-0.138173	0.0674528	-2.04364	0.0409894	0.997416	670.378	-0.0916214	0.060918	-1.50369	0.13266	0.998863	691.31	-0.0554919	0.0654587	-0.847322	0.396816	0.996631	748.215	-0.0132273	0.0817327	-0.161897	0.871387	0.975704	690.504	-0.0146191	0.054954	0.291842	0.972615
Actr2	4439.28	-0.0310716	0.0633083	-0.490716	0.623628	0.997416	4638.43	0.0249739	0.0563556	0.44319	0.657628	0.998863	4543.57	-0.0245209	0.0629379	-0.389542	0.696875	0.996631	4669.02	-0.0736975	0.0690677	-1.06705	0.28595	0.782052	4187.81	-0.00134501	0.0539988	0.651321	0.972615
Actr3	2282.2	-0.0439648	0.0629116	-0.698687	0.484748	0.997416	2379.46	0.00855532	0.0568516	0.150477	0.880389	0.998863	2293.76	-0.0647466	0.0635207	-1.01875	0.308323	0.996631	2343.28	-0.14914	0.0681196	-2.18942	0.0285663	0.400942	2341.77	-0.0281037	0.0559168	0.242649	0.972615
Actr3b	612.896	-0.092349	0.0595746	-1.55024	0.121084	0.997416	623.171	-0.0864577	0.0542825	-1.59293	0.111177	0.998863	617.372	-0.111758	0.060511	-1.84691	0.0647596	0.996631	660.861	-0.0851575	0.0706771	-1.20523	0.228116	0.744701	628.829	-0.0564849	0.0824663	0.0570343	0.972615
Actr5	49.8403	0.0585032	0.0672832	0.867165	0.385852	0.997416	47.347	-0.0155007	0.0585419	-0.264094	0.791707	0.998863	50.1263	0.0353701	0.0643913	0.548134	0.5836	0.996631	50.0955	-0.0121757	0.0835978	-0.145392	0.884402	0.978915	49.9244	0.00374784	0.0528621	0.753167	0.972615
Actr6	153.291	-0.0199805	0.0640113	-0.312649	0.754548	0.997416	154.602	-0.0228241	0.059032	-0.387164	0.698635	0.998863	156.946	-0.0140119	0.063967	-0.219461	0.826291	0.996631	159.438	-0.0741177	0.0745556	-0.994858	0.319805	0.799845	150.065	-0.00165747	0.0539269	0.69485	0.972615
Actr8	307.336	-0.0659646	0.0638555	-1.03317	0.301523	0.997416	316.346	-0.0422845	0.0553923	-0.763754	0.445014	0.998863	308.271	-0.100954	0.0608004	-1.66103	0.0967077	0.996631	328.796	-0.0782608	0.0741487	-1.05597	0.29098	0.78457	295.053	-0.00237339	0.0539957	0.547357	0.972615
Actrt1	0	NA	NA	NA	NA	NA	0	NA	NA	NA	NA	NA	0	NA	NA	NA	NA	NA	0	NA	NA	NA	NA	NA	0	NA	NA	NA	NA
Actrt2	0	NA	NA	NA	NA	NA	0	NA	NA	NA	NA	NA	0	NA	NA	NA	NA	NA	0	NA	NA	NA	NA	NA	0	NA	NA	NA	NA
Actrt3	10.1116	-0.0378803	0.0465717	-0.805357	0.420614	0.997416	11.2412	-0.00571406	0.0398546	-0.143014	0.88628	0.998863	10.506	-0.0319858	0.0401428	-0.798498	0.424582	0.996631	10.0625	-0.0721988	0.0581969	-1.23464	0.216963	0.737245	9.97179	-0.0085538	0.0546735	0.187072	0.972615
Acvr1	257.626	-0.00694306	0.0603881	-0.114939	0.908493	0.997416	259.07	-0.0144758	0.0582005	-0.2485	0.803747	0.998863	253.909	-0.0595496	0.0621561	-0.956968	0.338584	0.996631	265.405	-0.0920785	0.0681802	-1.35039	0.17689	0.694246	262.464	-0.0248545	0.0499652	0.352274	0.972615
Acvr1b	1031.39	-0.0911603	0.0495621	-1.83946	0.0658473	0.997416	1072.34	-0.0303516	0.0512924	-0.591722	0.554037	0.998863	1086.24	-0.0202803	0.0583862	-0.347416	0.728279	0.996631	1132.51	-0.0314773	0.0621964	-0.506153	0.612749	0.918376	996.136	-0.00177228	0.053994	0.60918	0.972615
Acvr1c	502.147	0.049466	0.0560942	0.882051	0.377749	0.997416	508.974	0.0596529	0.0506488	1.17764	0.238941	0.998863	508.931	0.0401825	0.054264	0.7405	0.458996	0.996631	506.414	-0.0709962	0.0641188	-1.10724	0.268188	0.772119	510.363	0.00391447	0.0471591	0.864366	0.974574
Acvr2a	867.279	0.0437205	0.059931	0.729506	0.465692	0.997416	879.277	0.0474489	0.0558218	0.849824	0.395423	0.998863	885.045	0.0382788	0.0632921	0.604865	0.545268	0.996631	914.731	0.0276874	0.0694978	0.398336	0.690383	0.93802	914.274	0.0400826	0.0617664	0.152409	0.972615
Acvr2b	49.514	0.111467	0.0672249	1.65928	0.0970601	0.997416	47.502	0.0450494	0.0590339	0.763976	0.444882	0.998863	46.8589	0.0370366	0.063846	0.578895	0.56266	0.996631	51.1946	0.106355	0.0837751	1.26943	0.204289	0.724655	45.2109	-0.000623129	0.0537877	0.906551	0.979327
Acvrl1	58.8354	0.0760301	0.0670482	1.13301	0.257211	0.997416	52.916	-0.0555368	0.0587227	-0.945138	0.344589	0.998863	50.4913	-0.0889422	0.061693	-1.43355	0.1517	0.996631	58.5982	-0.00233971	0.0834717	-0.0280274	0.97764	0.995467	52.8148	-0.00237009	0.0538804	0.649361	0.972615
Acy1	29.4692	-0.0783532	0.0587874	-1.33609	0.181521	0.997416	28.2382	-0.116146	0.0531404	-2.1842	0.0289478	0.998863	31.2449	-0.0538208	0.0602067	-0.895567	0.370484	0.996631	34.3539	-0.0120495	0.0813678	-0.148125	0.882244	0.97805	29.6782	-0.00616773	0.0542591	0.295826	0.972615
Acy3	16.6543	0.0630543	0.0500837	1.26696	0.205169	0.997416	15.9073	0.0482846	0.0452897	1.06261	0.287957	0.998863	14.8443	0.176673	0.054436	0.263189	0.792405	0.996631	17.3895	0.0849677	0.0710199	1.19749	0.231117	0.746289	12.9573	-0.00472037	0.0540369	0.429434	0.972615
Acyp1	286.133	-0.0970543	0.061042	-1.58924	0.112007	0.997416	297.748	-0.0477808	0.0565242	-0.845107	0.398051	0.998863	284.011	-0.09671	0.0651843	-1.48102	0.138602	0.996631	327.552	0.0396211	0.0743574	0.532733	0.594219	0.911846	271.004	-0.00298422	0.0540396	0.445267	0.972615
Acyp2	175.028	0.00598556	0.0664377	0.0901472	0.92817	0.997416	171.733	-0.0307076	0.0600321	-0.511375	0.609088	0.998863	179.206	0.0120045	0.0648997	0.184876	0.853327	0.996631	181.056	-0.0461348	0.0819446	-0.563017	0.573423	0.906136	166.737	-0.0017575	0.0539399	0.663344	0.972615
Ada	7.00333	4.98e-05	0.0372686	0.00134048	0.99893	0.999767	6.2073	-0.0162311	0.0225122	-0.724541	0.468734	0.998863	6.59747	-0.0146082	0.0325341	-0.448428	0.653844	0.996631	7.55119	0.000280327	0.0532424	0.0052953	0.995775	0.99887	8.07635	0.00228352	0.0538806	0.656908	0.972615
Adad1	0.357073	0.00051405	0.0122192	0.0368983	0.970566	0.997416	0.446514	0.00147089	0.0100572	0.143104	0.886208	0.998863	0.806272	0.0227424	0.0169397	1.35163	0.176492	0.996631	0.660017	0.0200584	0.0227474	0.86413	0.387517	NA	0.680084	0.0032507	0.0541413	0.227939	NA
Adad2	0.15738	0.00174421	0.00676423	0.257859	0.796516	0.997416	0.158092	0.00292178	0.0062644	0.45779	0.647103	0.998863	0.258456	0.00622878	0.00823302	0.724512	0.468752	0.996631	0.224354	0.00656979	0.012915	0.514745	0.606731	NA	0	NA	NA	NA	NA
Adal	251.006	0.0206605	0.0651151	0.31748	0.750879	0.997416	262.8	0.0563864	0.0609198	0.927559	0.353637	0.998863	259.804	0.0299002	0.0654548	0.457681	0.647181	0.996631	257.18	-0.0577205	0.0760638	-0.759144	0.447767	0.859407	266.204	0.0124337	0.0527864	0.472616	0.972615
Adam10	1454.29	0.0168225	0.0655708	0.256591	0.797495	0.997416	1470.67	0.0157738	0.0598234	0.263632	0.792063	0.998863	1446.09	-0.0231085	0.0642077	-0.3598	0.718997	0.996631	1493.08	-0.0623637	0.0699612	-0.891322	0.372756	0.825095	1367.95	-0.00119143	0.0539767	0.713867	0.972615
Adam11	381.713	0.0584254	0.0670558	0.872268	0.383062	0.997416	389.588	0.0701995	0.0608259	1.1552	0.248008	0.998863	389.487	0.0564532	0.0653118	0.865442	0.386796	0.996631	404.027	0.0634874	0.0811677	0.782249	0.434068	0.852816	351.731	-0.0013243	0.0539499	0.723196	0.972615
Adam12	45.8961	0.0253292	0.0645238	0.39153	0.695406	0.997416	43.5403	-0.0326742	0.0560088	-0.58134	0.561011	0.998863	42.7924	-0.0391539	0.0578588	-0.671448	0.501935	0.996631	45.2832	-0.0696181	0.0833941	-0.833495	0.404565	0.839679	44.5145	-0.0072945	0.0533902	0.534214	0.972615
Adam15	10.5761	-0.0836677	0.0514963	-1.61288	0.10677	0.997416	11.1655	-0.0463732	0.0378256	-1.22614	0.220144	0.998863	11.7313	-0.0358004	0.0436087	-0.819805	0.412327	0.996631	13.5496	0.00171444	0.0731305	0.0234426	0.981297	0.996379	13.5027	0.00132906	0.0537254	0.831	0.972819
Adam17	224.013	0.0250617	0.0641217	0.390795	0.695949	0.997416	223.88	0.00627528	0.0594939	0.105411	0.916049	0.998863	223.799	-0.00760921	0.0630079	-0.120703	0.903927	0.996631	230.311	-0.0393442	0.0780878	-0.503643	0.614512	0.919116	218.682	-0.000808485	0.0539143	0.838505	0.973204
Adam18	31.2836	-0.0169091	0.0626429	-0.269384	0.787634	0.997416	32.3313	-0.00170362	0.053996	-0.031502	0.974869	0.998863	29.9443	-0.0774934	0.0605416	-1.27892	0.200926	0.996631	31.6057	-0.0935082	0.0826321	-1.13027	0.258362	0.765482	31.4903	-0.00693751	0.0534144	0.545961	0.972615
Adam19	55.2422	0.0988209	0.0628223	1.57608	0.115007	0.997416	54.6428	0.107594	0.0596622	1.79841	0.0721115	0.998863	48.5759	-0.00882895	0.0616062	-0.14235	0.886803	0.996631	53.6029	0.0487009	0.0835102	0.582156	0.560461	0.902116	48.6537	-0.00102341	0.053797	0.848864	0.973443
Adam1a	0	NA	NA	NA	NA	NA	0	NA	NA	NA	NA	NA	0	NA	NA	NA	NA	NA	0	NA	NA	NA	NA	NA	0	NA	NA	NA	NA
Adam1b	0	NA	NA	NA	NA	NA	0	NA	NA	NA	NA	NA	0	NA	NA	NA	NA	NA	0	NA	NA	NA	NA	NA	0	NA	NA	NA	NA
Adam2	1.12107	0.00368743	0.0175717	0.21378	0.830719	0.997416	0.628986	-0.0120995	0.00998811	-1.23184	0.21801	0.998863	1.27269	0.0038427	0.0153312	0.262742	0.792749	0.996631	0.779036	-0.0180394	0.0195877	-0.973148	0.33048	NA	0.991737	-0.000550402	0.0540058	0.825143	0.972615
Adam20	0	NA	NA	NA	NA	NA	0	NA	NA	NA	NA	NA	0	NA	NA	NA	NA	NA	0	NA	NA	NA	NA	NA	0	NA	NA	NA	NA
Adam21	30.8886	0.00279497	0.0659396	0.0423229	0.966241	0.997416	29.8171	-0.0276928	0.0552884	-0.498363	0.618228	0.998863	30.1865	-0.0269086	0.0620323	-0.432048	0.665706	0.996631	28.5884	-0.172426	0.0822652	-2.0943	0.0362332	0.439578	28.6118	-0.0039908	0.0539813	0.480086	0.972615
Adam22	2311.5	-0.0118036	0.0616727	-0.19137	0.848236	0.997416	2369.39	0.0103035	0.0571217	0.180377	0.856857	0.998863	2312.71	-0.0467034	0.0603876	-0.773154	0.439431	0.996631	2518.35	0.0336364	0.0658005	0.51118	0.609225	0.917258	2430.94	0.00744426	0.047252	0.753482	0.972615
Adam23	1478.45	0.0419775	0.0530413	0.791446	0.428684	0.997416	1475	0.0117148	0.0501762	0.233476	0.815392	0.998863	1460.59	-0.0234713	0.0526955	-0.445375	0.656049	0.996631	1593.1	0.0726795	0.0619259	1.17362	0.240546	0.753591	1563.25	0.0991143	0.058861	0.0131838	0.658458
Adam24	0.0794128	0.000710002	0.00589144	0.120514	0.904076	0.997416	0	NA	NA	NA	NA	NA	0	NA	NA	NA	NA	NA	0	NA	NA	NA	NA	NA	0	NA	NA	NA	NA
Adam25	0.212917	-0.0016518	0.00622988	-0.265142	0.7909	0.997416	0.230222	-0.00153775	0.00532316	-0.288879	0.772674	0.998863	0.217393	-0.00180971	0.00611181	-0.2961	0.767154	0.996631	0.377269	-0.000782136	0.0131141	-0.0596409	0.952442	NA	0.292898	-0.000631278	0.054062	0.780839	NA
Adam26a	0	NA	NA	NA	NA	NA	0	NA	NA	NA	NA	NA	0	NA	NA	NA	NA	NA	0	NA	NA	NA	NA	NA	0.0822891	0.000567641	0.0540596	0.868811	NA
Adam26b	0	NA	NA	NA	NA	NA	0	NA	NA	NA	NA	NA	0.123558	0.00129456	0.00589564	0.21958	0.826198	0.996631	0.0552346	0.000843235	0.00915182	0.0921384	0.926588	NA	0.206219	0.000808306	0.0540643	0.692393	NA
Adam28	2.30165	0.0210651	0.0216742	0.998949	0.317819	0.997416	1.60639	-0.000970827	0.0186327	-0.0520668	0.958475	0.998863	1.32443	-0.012854	0.018353	-0.694472	0.487386	0.996631	1.39184	-0.0231048	0.0311177	-0.744478	0.456587	NA	1.30244	-0.001124	0.0540346	0.611383	0.972615
Adam29	0.575494	0.00293038	0.0106659	0.315371	0.75248	0.997416	0.183429	-0.0019593	0.00488625	-0.412844	0.679721	0.998863	0.226496	-0.00262041	0.00697649	-0.38952	0.696892	0.996631	0.207723	-0.00447954	0.00962504	-0.477654	0.632897	NA	0.303309	-0.000302823	0.0540544	0.81258	NA
Adam3	2.54742	-0.0250139	0.0278582	-0.897288	0.369565	0.997416	2.47286	-0.0230318	0.0202556	-1.15398	0.248507	0.998863	2.80883	-0.0135502	0.0245157	-0.557126	0.577441	0.996631	2.71389	-0.0342748	0.0391989	-0.871508	0.383477	NA	3.39158	-6.52131e-06	0.0539225	0.993344	0.998755
Adam30	0	NA	NA	NA	NA	NA	0	NA	NA	NA	NA	NA	0	NA	NA	NA	NA	NA	0	NA	NA	NA	NA	NA	0	NA	NA	NA	NA
Adam32	15.4023	0.0591536	0.0496205	1.19255	0.233047	0.997416	12.3762	-0.0263173	0.0403537	-0.645249	0.518766	0.998863	14.6926	0.0377651	0.0491788	0.763478	0.445178	0.996631	13.4122	-0.0269296	0.0660328	-0.405016	0.685465	0.936011	15.3903	0.00763045	0.0542821	0.328564	0.972615
Adam33	20.1848	0.0908579	0.0579888	1.57011	0.116389	0.997416	17.6553	0.00909985	0.0483286	0.187621	0.851174	0.998863	19.8804	0.0690266	0.0547774	1.26118	0.207243	0.996631	21.9094	0.15302	0.0790594	1.93152	0.0534188	0.497016	19.6827	0.0115368	0.054838	0.264694	0.972615
Adam34	1.60536	-0.0163451	0.0145333	-1.19258	0.233034	0.997416	1.62744	-0.01432	0.012279	-1.23319	0.217505	0.998863	1.22827	-0.0132822	0.00896108	-1.62395	0.104387	0.996631	1.52734	-0.016403	0.0144338	-1.32977	0.183595	NA	1.75089	-0.0014133	0.0540746	0.201363	0.972615
Adam39	0	NA	NA	NA	NA	NA	0	NA	NA	NA	NA	NA	0	NA	NA	NA	NA	NA	0.146906	0.00250303	0.0100697	0.24857	0.803693	NA	0	NA	NA	NA	NA
Adam4	0	NA	NA	NA	NA	NA	0	NA	NA	NA	NA	NA	0	NA	NA	NA	NA	NA	0	NA	NA	NA	NA	NA	0	NA	NA	NA	NA
Adam5	3.51675	-0.032691	0.0333559	-0.975271	0.329426	0.997416	2.9942	-0.0469721	0.0235193	-2.02172	0.043205	0.998863	3.06284	-0.0459906	0.0283235	-1.5929	0.111182	0.996631	3.42825	-0.0724028	0.0461293	-1.5707	0.116253	0.616656	3.38782	-0.00606681	0.0543931	0.167647	0.972615
Adam6a	0	NA	NA	NA	NA	NA	0	NA	NA	NA	NA	NA	0	NA	NA	NA	NA	NA	0	NA	NA	NA	NA	NA	0	NA	NA	NA	NA
Adam6b	0	NA	NA	NA	NA	NA	0.0622191	0.000595821	0.00481451	0.123755	0.901509	0.998863	0	NA	NA	NA	NA	NA	0	NA	NA	NA	NA	NA	0	NA	NA	NA	NA
Adam7	4.62668	0.00922768	0.0356358	0.257932	0.79646	0.997416	4.48597	0.00555292	0.0286094	0.191508	0.848128	0.998863	4.46787	0.00209225	0.0330812	0.0624888	0.950174	0.996631	5.05395	0.0286611	0.0519559	0.545259	0.585575	0.909906	4.8444	0.00358056	0.0539518	0.52086	0.972615
Adam8	13.359	0.00240135	0.0470289	0.0515116	0.958918	0.997416	12.7705	-0.01703	0.0365145	-0.471106	0.637565	0.998863	14.4697	0.0230604	0.043982	0.529929	0.596161	0.996631	13.1728	-0.0383699	0.0616384	-0.628121	0.529925	0.889378	13.5159	-0.0011268	0.0538068	0.832986	0.972909
Adam9	662.097	-0.0217813	0.0512399	-0.424972	0.670857	0.997416	688.114	0.0314645	0.0518352	0.606901	0.543916	0.998863	681.164	-0.00389651	0.0546557	-0.0712747	0.943179	0.996631	752.008	0.127358	0.0573028	2.22214	0.0262735	0.388918	712.523	0.051403	0.0524231	0.115352	0.972615
Adamdec1	0.179762	0.00368674	0.00812575	0.454955	0.649142	0.997416	0.191644	0.00171732	0.00585609	0.293253	0.769329	0.998863	0.169217	0.00234882	0.00647569	0.370425	0.711066	0.996631	0.0592822	0.000843235	0.00915182	0.0921384	0.926588	NA	0.150198	0.00074894	0.0540628	0.701414	NA
Adamts1	54.7965	0.0104639	0.0637886	0.163896	0.869813	0.997416	57.6847	0.0439651	0.0582282	0.755496	0.449951	0.998863	59.8961	0.0890003	0.0648601	1.37146	0.170231	0.996631	68.8204	0.271163	0.0825664	3.27979	0.00103886	0.0984871	51.0506	-0.00318231	0.0539513	0.535843	0.972615
Adamts10	75.3692	-0.0493958	0.0629355	-0.782717	0.433793	0.997416	72.8529	-0.0921439	0.0558486	-1.64824	0.0993041	0.998863	76.8505	-0.0567577	0.062198	-0.911515	0.362024	0.996631	86.9599	0.0195746	0.0836307	0.234406	0.81467	0.9655	76.0867	-0.00234093	0.053937	0.611085	0.972615
Adamts12	9.97381	-0.0269838	0.0453394	-0.599037	0.549148	0.997416	9.49659	-0.0417022	0.0369828	-1.13442	0.25662	0.998863	9.80155	-0.0400315	0.0450402	-0.892335	0.372213	0.996631	9.1456	-0.115321	0.0610387	-1.89685	0.0578479	0.509426	9.46008	-0.00752509	0.054533	0.19184	0.972615
Adamts13	2.88528	-0.0112921	0.0294426	-0.378279	0.705223	0.997416	3.1511	-0.00134512	0.0240097	-0.0555084	0.955733	0.998863	3.41386	0.00596846	0.0255877	0.231679	0.816787	0.996631	3.36827	-0.000692561	0.0419965	-0.0163753	0.986935	0.996899	3.29913	0.000217247	0.0539371	0.953515	0.989688
Adamts14	4.22193	0.0152892	0.036417	0.42343	0.671981	0.997416	3.41526	-0.0232336	0.0254657	-0.922389	0.356326	0.998863	3.32028	-0.0254208	0.0274905	-0.92711	0.353869	0.996631	3.96471	-0.0115654	0.0441744	-0.262751	0.792742	0.960605	3.8565	-0.00105657	0.0537642	0.853849	0.973768
Adamts15	55.7928	-0.00940873	0.0674677	-0.139602	0.888975	0.997416	60.9243	0.0517858	0.0576889	0.902288	0.366904	0.998863	59.7078	0.0325436	0.0641683	0.508951	0.610787	0.996631	57.3951	-0.0821086	0.0831491	-0.988984	0.322671	0.801537	52.0496	-0.00478485	0.0540939	0.382263	0.972615
Adamts16	48.9692	0.0296695	0.0618012	0.481181	0.630388	0.997416	47.0337	-0.0111762	0.0523514	-0.213931	0.830601	0.998863	44.765	-0.0401035	0.0552164	-0.723286	0.469504	0.996631	49.758	-0.00729046	0.0831497	-0.0876234	0.930176	0.986623	43.8072	-0.00348558	0.0539907	0.488686	0.972615
Adamts17	78.9886	-0.0771417	0.0673721	-1.14188	0.253506	0.997416	82.7295	-0.0406045	0.0608875	-0.666276	0.505235	0.998863	84.1959	-0.0211948	0.0652444	-0.324452	0.745596	0.996631	88.6528	-0.0225265	0.0806359	-0.27923	0.780068	0.958857	83.9915	-0.0144212	0.05276	0.444705	0.972615
Adamts18	27.7302	-0.0200224	0.0617934	-0.32398	0.745953	0.997416	27.5514	-0.0309115	0.0539346	-0.572621	0.566902	0.998863	25.039	-0.0998955	0.0578082	-1.71855	0.0856958	0.996631	27.4183	-0.0785611	0.0763864	-1.02551	0.305121	0.794069	26.5012	-0.0160652	0.0562845	0.163875	0.972615
Adamts19	79.4354	0.0789686	0.0552525	1.45048	0.146923	0.997416	75.6735	0.0551353	0.051152	1.08799	0.276599	0.998863	81.2333	0.0536502	0.0458335	1.18985	0.234106	0.996631	81.7257	0.0993162	0.0778671	1.28276	0.199575	0.717779	78.8738	0.00215628	0.0539577	0.612623	0.972615
Adamts2	218.903	-0.0157414	0.0662404	-0.237578	0.812209	0.997416	212	-0.0681216	0.0600027	-1.13428	0.256679	0.998863	213.067	-0.07835	0.0654238	-1.19596	0.231711	0.996631	224.02	-0.0996457	0.0824093	-1.20913	0.226612	0.743482	200.682	-0.00297554	0.0540342	0.451826	0.972615
Adamts20	184.75	0.0816413	0.0650747	1.25489	0.209517	0.997416	180.475	0.0218983	0.0591164	0.370615	0.710924	0.998863	171.126	-0.0681951	0.0642254	-1.06119	0.288604	0.996631	195.076	0.0888422	0.0704301	1.26143	0.207152	0.727024	174.499	-0.000883976	0.0539068	0.827288	0.972615
Adamts3	158.669	0.0371308	0.0673571	0.551098	0.581567	0.997416	161.284	0.0381313	0.0607696	0.62735	0.53043	0.998863	154.77	-0.0157736	0.0653398	-0.240858	0.809665	0.996631	171.667	0.0794004	0.0786692	1.00871	0.313115	0.798438	160.02	0.00139668	0.051209	0.933897	0.985302
Adamts4	179.349	-0.0140545	0.0670699	-0.209921	0.833729	0.997416	183.014	-0.00115742	0.0607866	-0.0190727	0.984783	0.998863	184.446	-0.00144022	0.0649828	-0.0222001	0.982288	0.997327	181.106	-0.116499	0.0810035	-1.43932	0.150061	0.662242	197.509	0.0176503	0.0550564	0.298593	0.972615
Adamts5	48.9415	0.143629	0.0673193	2.13	0.033172	0.997416	44.3422	0.0103712	0.0573275	0.180981	0.856382	0.998863	44.3096	0.0131061	0.0580555	0.224836	0.822107	0.996631	44.8038	-0.0330985	0.0841148	-0.392823	0.69445	0.939914	41.8583	-0.00230481	0.0538296	0.684087	0.972615
Adamts6	35.5748	-0.0173441	0.0666937	-0.259807	0.795013	0.997416	35.949	-0.0236383	0.0583613	-0.405004	0.685475	0.998863	39.8026	0.0761088	0.0634642	1.1975	0.231114	0.996631	41.5777	0.0944802	0.0840956	1.12293	0.261467	0.767026	39.8426	0.00200566	0.0538291	0.718547	0.972615
Adamts7	0.811233	0.0140491	0.016873	0.833614	0.404498	0.997416	0.900713	0.0148208	0.0135103	1.09278	0.274492	0.998863	1.44799	0.0445345	0.021248	2.14089	0.032283	0.996631	0.927357	0.0230768	0.0238656	0.964449	0.334821	NA	0.958613	0.00343002	0.0541591	0.196044	0.972615
Adamts8	7.82447	0.010037	0.0463049	0.215695	0.829225	0.997416	7.68162	-0.00354399	0.0356834	-0.0992708	0.920923	0.998863	8.72173	0.0433334	0.0448127	0.962454	0.335821	0.996631	8.15664	0.00628862	0.0647458	0.0965958	0.923047	0.985722	6.93704	-0.00422862	0.0539373	0.503604	0.972615
Adamts9	44.6108	-0.0159896	0.0636649	-0.251277	0.8016	0.997416	44.6633	-0.0248158	0.0573977	-0.432177	0.665613	0.998863	45.2526	-0.0223982	0.062843	-0.35651	0.721459	0.996631	49.2308	0.0230944	0.0841319	0.274556	0.783657	0.959845	52.1911	0.0151337	0.0557481	0.206042	0.972615
Adamtsl1	95.3769	0.0514155	0.0674554	0.761795	0.446182	0.997416	92.0963	-0.0141928	0.0607329	-0.233722	0.8152	0.998863	99.5766	0.0782827	0.0652347	1.19895	0.230548	0.996631	103.69	0.0977583	0.0829605	1.17719	0.239118	0.752872	105.048	0.0360795	0.0686248	0.0544919	0.972615
Adamtsl2	18.6059	0.0093059	0.055324	0.16789	0.86667	0.997416	18.2446	-0.0138454	0.0423372	-0.328474	0.742553	0.998863	18.0673	-0.0272501	0.0551935	-0.494131	0.621214	0.996631	18.4392	-0.0585153	0.076546	-0.765252	0.444121	0.858193	18.1208	-0.00714716	0.0538085	0.467496	0.972615
Adamtsl3	26.6289	0.195585	0.0645999	3.02167	0.00251385	0.997416	26.0427	0.104421	0.0501998	2.09457	0.0362091	0.998863	23.7885	0.0790784	0.0605083	1.30611	0.191516	0.996631	24.7179	0.116364	0.0824692	1.40725	0.159354	0.672967	27.7788	0.676333	0.214321	6.51409e-05	0.029682
Adamtsl4	59.861	0.0289156	0.0673396	0.429191	0.667785	0.997416	64.6626	0.0890801	0.0595591	1.4969	0.13442	0.998863	62.668	0.0618314	0.0645275	0.956215	0.338964	0.996631	70.6488	0.205673	0.0827519	2.48075	0.0131106	0.305161	70.6603	0.300122	0.231722	0.00434719	0.399802
Adamtsl5	21.0588	0.0480187	0.0520103	0.930898	0.351906	0.997416	18.8917	-0.00949643	0.0452799	-0.210877	0.832983	0.998863	21.2122	0.0474027	0.0532266	0.898042	0.369163	0.996631	24.6989	0.171394	0.0789299	2.18045	0.029224	0.404167	18.8231	-0.00156592	0.0538095	0.775164	0.972615
Adap1	469.087	-0.103476	0.0632825	-1.63464	0.102125	0.997416	476.926	-0.106964	0.0551708	-1.93895	0.0525073	0.998863	493.415	-0.0475043	0.0625132	-0.759896	0.447317	0.996631	526.617	-0.0172718	0.071064	-0.243109	0.807921	0.964579	492.397	-0.0399671	0.064178	0.130337	0.972615
Adap2	19.1332	0.0305564	0.0599678	0.508371	0.611193	0.997416	19.8073	0.023176	0.0501131	0.464594	0.642222	0.998863	22.9155	0.0973259	0.0525793	1.86247	0.0625371	0.996631	21.673	0.0977573	0.0814332	1.19911	0.230484	0.745558	19.5503	0.00206594	0.0536371	0.774324	0.972615
Adap2os	0	NA	NA	NA	NA	NA	0	NA	NA	NA	NA	NA	0	NA	NA	NA	NA	NA	0	NA	NA	NA	NA	NA	0	NA	NA	NA	NA
Adar	261.604	0.021475	0.0669618	0.320908	0.74828	0.997416	274.358	0.0449815	0.0568042	0.793552	0.427456	0.998863	269.036	0.027744	0.063979	0.434008	0.664283	0.996631	300.127	0.1415	0.0835124	1.69515	0.0900465	0.58167	281.975	0.0153288	0.0549169	0.301863	0.972615
Adarb1	1661.58	0.0972039	0.0541459	1.79559	0.07256	0.997416	1699.75	0.106953	0.0564479	1.89532	0.0580505	0.998863	1675.04	0.0750183	0.0528716	1.41894	0.155917	0.996631	1717.86	0.0431624	0.0600019	0.719334	0.471935	0.868846	1513.87	-0.00109809	0.053974	0.734438	0.972615
Adarb2	398.195	0.128381	0.0667763	1.92433	0.0543129	0.997416	380.196	0.04189	0.0609173	0.687567	0.491726	0.998863	395.21	0.0769771	0.0653972	1.17811	0.238754	0.996631	390.77	0.0141407	0.0806625	0.175216	0.86091	0.973089	356.687	-0.000922134	0.053938	0.797491	0.972615
Adat1	126.864	0.00113575	0.0665709	0.0170493	0.986397	0.997416	129.469	0.00703858	0.0600946	0.117147	0.906743	0.998863	127.93	-0.0190567	0.0635557	-0.299701	0.764405	0.996631	131.762	-0.0606186	0.0751372	-0.806678	0.419852	0.846881	128.785	-0.0147599	0.0500151	0.518267	0.972615
Adat2	19.7487	0.0876778	0.0601767	1.46228	0.143664	0.997416	19.9093	0.0718906	0.0500954	1.43883	0.150199	0.998863	19.9882	0.0861284	0.0576	1.49795	0.134147	0.996631	19.3546	0.0384898	0.0785012	0.491696	0.622934	0.921034	18.9462	0.00224018	0.0537924	0.70959	0.972615
Adat3	29.8149	0.000521636	0.0559249	0.00933905	0.992549	0.998159	30.4624	0.00466145	0.0448428	0.104108	0.917084	0.998863	29.8048	-0.00933585	0.0524959	-0.177832	0.858855	0.996631	29.3422	-0.0586901	0.0729971	-0.804811	0.420929	0.847938	29.5758	-0.000996759	0.0538657	0.832294	0.972819
Adck1	121.405	-0.0784402	0.0665038	-1.1811	0.237563	0.997416	119.165	-0.10576	0.060738	-1.74223	0.0814681	0.998863	125.4	-0.0546037	0.0651662	-0.838968	0.401488	0.996631	133.328	-0.0363521	0.0833588	-0.436502	0.662473	0.930827	122.055	-0.00214157	0.0539392	0.630713	0.972615
Adck2	75.9356	-0.00963963	0.0673401	-0.143084	0.886224	0.997416	77.4811	-0.00336061	0.0599305	-0.0560969	0.955265	0.998863	77.3771	-0.0160319	0.0653617	-0.245339	0.806194	0.996631	81.8013	0.00296631	0.0830996	0.0356898	0.97153	0.994346	76.4223	-0.0129345	0.0534127	0.426303	0.972615
Adck5	37.3671	0.0591372	0.0622112	0.959497	0.337308	0.997416	35.8629	0.0118026	0.0491486	0.242028	0.808759	0.998863	34.0104	-0.028125	0.0608238	-0.465237	0.641762	0.996631	34.9963	-0.050948	0.0805971	-0.634481	0.525767	0.888757	32.6521	-0.00367596	0.0539639	0.502648	0.972615
Adcy1	3201.36	0.00780622	0.0592087	0.131844	0.895108	0.997416	3413.51	0.102997	0.0558677	1.84416	0.0651605	0.998863	3318.1	0.0367538	0.0583901	0.629536	0.528998	0.996631	3635.74	0.149963	0.0666213	2.25101	0.0243851	0.376974	3033.92	-0.00104612	0.0539835	0.731362	0.972615
Adcy10	59.7097	0.0801284	0.0644759	1.24528	0.213028	0.997416	54.621	-0.0160489	0.0565455	-0.284461	0.776057	0.998863	56.7322	0.0175878	0.0624474	0.28172	0.778158	0.996631	60.4734	0.052975	0.0841274	0.629562	0.528981	0.889378	56.1569	-0.00234626	0.0521684	0.865127	0.974615
Adcy2	746.296	-0.0487189	0.0673883	-0.722244	0.470144	0.997416	764.445	-0.0393361	0.0598615	-0.656947	0.511215	0.998863	789.68	0.000605156	0.0653974	0.00925365	0.992617	0.99908	834.896	0.0225171	0.0780442	0.288542	0.772932	0.956765	723.477	-0.0016159	0.0539821	0.638308	0.972615
Adcy3	57.1102	0.0202579	0.0663271	0.306311	0.759368	0.997416	56.727	-0.00572304	0.0587537	-0.0978376	0.922061	0.998863	59.2139	0.0269151	0.0617044	0.437898	0.661461	0.996631	62.6349	0.0553392	0.0841336	0.660321	0.509048	0.883009	53.2636	-0.00327966	0.0539666	0.517522	0.972615
Adcy4	16.9932	-0.0173297	0.0553426	-0.31155	0.755382	0.997416	17.8574	-0.000807941	0.0485736	-0.0166034	0.986753	0.998863	17.5676	-0.0116301	0.0550806	-0.21036	0.833387	0.996631	19.4374	0.0322326	0.0790552	0.40657	0.684324	0.935712	17.392	-0.00133864	0.05378	0.814101	0.972615
Adcy5	1381.08	0.112609	0.0647497	1.74082	0.0817143	0.997416	1306.21	0.00482857	0.0598228	0.0807101	0.935673	0.998863	1281.48	-0.0419224	0.0612759	-0.683966	0.493996	0.996631	1355.44	-0.0258647	0.0749627	-0.345021	0.730079	0.94753	1208.9	-0.0012743	0.0539779	0.668997	0.972615
Adcy6	363.909	0.0948825	0.066327	1.43071	0.152513	0.997416	365.477	0.0790969	0.0607145	1.3027	0.192678	0.998863	376.988	0.114775	0.0644107	1.78298	0.0745902	0.996631	397.186	0.173615	0.0743895	2.33313	0.0196411	0.349369	350.142	-0.000102196	0.0539235	0.96627	0.992476
Adcy7	63.4461	-0.0894098	0.0670347	-1.33173	0.18295	0.997416	69.5457	-0.00197789	0.0606186	-0.0326614	0.973945	0.998863	74.6027	0.0746756	0.0653437	1.14362	0.252781	0.996631	72.337	-0.016776	0.0838134	-0.200106	0.841398	0.969644	78.3141	0.0586411	0.0953587	0.032265	0.890315
Adcy8	257.213	0.0443089	0.0647928	0.683582	0.494239	0.997416	244.778	-0.052451	0.0606642	-0.863719	0.387742	0.998863	258.546	0.0205164	0.0646815	0.316928	0.751299	0.996631	267.184	0.000371532	0.0782549	0.00474551	0.996214	0.998877	242.837	-0.00129797	0.0539327	0.733198	0.972615
Adcy9	286.38	0.0654071	0.0670564	0.975722	0.329202	0.997416	285.613	0.0382885	0.0606998	0.630912	0.528098	0.998863	292.538	0.0611634	0.0654578	0.934913	0.349833	0.996631	332.671	0.22699	0.0809451	2.804	0.00504734	0.213561	272.797	-0.00055113	0.0539211	0.861147	0.974162
Adcyap1	346.247	0.0315538	0.0670265	0.471508	0.637278	0.997416	350.693	0.044513	0.0602932	0.738833	0.460009	0.998863	343.463	0.000609871	0.0654183	0.00932811	0.992557	0.99908	333.856	-0.137867	0.0806331	-1.71037	0.0871983	0.574949	321.897	-0.00145274	0.0539529	0.698987	0.972615
Adcyap1r1	1501	0.0490589	0.0596561	0.822472	0.410808	0.997416	1551.06	0.0849606	0.0562871	1.50987	0.131077	0.998863	1574.03	0.0964134	0.0589209	1.63704	0.101621	0.996631	1689.65	0.183617	0.0637075	2.88219	0.00394917	0.190952	1586.05	0.0474788	0.0674664	0.108158	0.972615
Add1	2100.68	-0.0295245	0.0458815	-0.6435	0.5199	0.997416	2164.06	0.0102186	0.0423522	0.241275	0.809342	0.998863	2162.6	-0.0104388	0.0448312	-0.232863	0.815868	0.996631	2234.86	-0.0414802	0.0488437	-0.849262	0.395735	0.835774	2175.45	-0.0244136	0.0431518	0.432651	0.972615
Add2	1599.16	0.000523149	0.0614464	0.00851398	0.993207	0.998261	1621.28	0.0025558	0.0589033	0.0433925	0.965389	0.998863	1654.04	0.0255933	0.0589809	0.433987	0.664298	0.996631	1765.35	0.075036	0.070716	1.06118	0.288609	0.783631	1639.4	-0.0085061	0.0478968	0.7192	0.972615
Add3	1426.94	0.0480645	0.0524944	0.915632	0.35986	0.997416	1450.59	0.05714	0.0496902	1.14994	0.250169	0.998863	1442.67	0.02308	0.0627556	0.36785	0.712985	0.996631	1543.18	0.0878806	0.0630693	1.3933	0.163528	0.680502	1376.45	-0.000640049	0.0539605	0.84238	0.973204
Adgb	16.6353	-0.00935236	0.057722	-0.16133	0.871833	0.997416	18.1989	0.0282059	0.0459748	0.611767	0.540692	0.998863	17.0813	-0.00077669	0.0532769	-0.014483	0.988445	0.998486	18.3037	0.0160856	0.073552	0.217593	0.827746	0.967845	17.1443	5.9981e-05	0.0537512	0.993285	0.998755
Adgra1	369.786	0.0153941	0.0655926	0.234763	0.814393	0.997416	372.114	0.00720447	0.0595157	0.121068	0.903637	0.998863	383.042	0.0403368	0.0633867	0.636628	0.524367	0.996631	402.052	0.0599912	0.0747783	0.802399	0.422322	0.848524	376.608	-0.00329009	0.0510714	0.84688	0.973204
Adgra2	67.3273	0.043237	0.0645283	0.668486	0.503823	0.997416	64.9131	-0.00342489	0.0562578	-0.0607232	0.95158	0.998863	65.9636	0.00248595	0.0644647	0.0384638	0.969318	0.996631	71.5694	0.0542076	0.0841244	0.64366	0.519796	0.886555	70.3381	0.0141911	0.0545021	0.336758	0.972615
Adgra3	101.11	-0.0687193	0.0660376	-1.03704	0.299719	0.997416	103.085	-0.0663545	0.0597412	-1.10807	0.267831	0.998863	106.812	-0.036519	0.0647878	-0.562693	0.573644	0.996631	107.858	-0.117287	0.0829277	-1.41313	0.157616	0.670373	102.588	-0.0304687	0.0637696	0.0773809	0.972615
Adgrb1	1649.43	-0.0539369	0.0674659	-0.798665	0.424485	0.997416	1680.61	-0.0506733	0.06075	-0.833877	0.40435	0.998863	1730.36	-0.0178712	0.0652216	-0.273943	0.784129	0.996631	1852	0.0205446	0.0790291	0.259983	0.794877	0.961534	1635.7	-0.00112306	0.0539787	0.723637	0.972615
Adgrb2	1168.78	-0.0501183	0.0674432	-0.742377	0.457859	0.997416	1175.47	-0.0667513	0.0608395	-1.09678	0.272738	0.998863	1235.37	-0.00568299	0.0647007	-0.0878408	0.930003	0.996631	1329.55	0.0451732	0.0811295	0.556883	0.577607	0.907106	1210.69	-0.0107284	0.0534213	0.459183	0.972615
Adgrb3	1933.63	0.0849625	0.0606951	1.40012	0.161479	0.997416	1863.07	-0.00418731	0.0594973	-0.0703598	0.943907	0.998863	1881.69	0.00020643	0.0648222	0.00318374	0.99746	0.999526	1939.54	-0.0302449	0.0758937	-0.398476	0.690279	0.937955	1871.68	-0.0118271	0.0509663	0.554332	0.972615
Adgrd1	29.1173	-0.0958122	0.0605248	-1.58095	0.11389	0.997416	29.2391	-0.0898335	0.0524865	-1.70718	0.0877885	0.998863	28.1558	-0.145379	0.0600842	-2.41221	0.0158561	0.996631	33.696	-0.0468293	0.0828713	-0.565109	0.572	0.905482	32.488	-0.00793399	0.053686	0.474362	0.972615
Adgrd2-ps	0.0586269	-0.000689602	0.00589144	-0.117052	0.906819	0.997416	0.0635024	-0.000612853	0.00481451	-0.127293	0.898709	0.998863	0.115469	-0.000185838	0.0057621	-0.0322517	0.974271	0.996631	0.303557	0.00735013	0.0136556	0.483711	0.628591	NA	0.0813264	-0.000428828	0.0540586	0.882488	NA
Adgre1	31.1036	0.029229	0.0641876	0.454279	0.649628	0.997416	34.4181	0.0884547	0.0553525	1.59754	0.110146	0.998863	38.6934	0.159575	0.0593397	2.69893	0.00695619	0.996631	37.6389	0.193453	0.0833962	2.30958	0.0209114	0.357254	35.3676	0.00406934	0.0540486	0.425802	0.972615
Adgre4	5.17506	0.038584	0.0304848	1.28141	0.200049	0.997416	4.49705	0.0167384	0.0256657	0.652453	0.514109	0.998863	4.03382	0.00726391	0.0309813	0.231538	0.816897	0.996631	5.51633	0.0711481	0.0484687	1.46283	0.143513	0.650217	5.95096	0.00569283	0.0543843	0.129292	0.972615
Adgre5	18.9631	-0.0560935	0.0561772	-0.989191	0.32257	0.997416	20.3617	-0.0362428	0.0519474	-0.697085	0.48575	0.998863	21.2767	0.00387459	0.0573511	0.0671708	0.946446	0.996631	25.3471	0.119144	0.0818537	1.45427	0.145872	0.654852	24.3221	0.0125191	0.0552771	0.20494	0.972615
Adgrf1	0.936077	0.00947381	0.0196263	0.480565	0.630826	0.997416	1.29926	0.0218273	0.0172165	1.27316	0.202961	0.998863	0.599336	-0.00828654	0.0145555	-0.537298	0.591062	0.996631	0.822699	-0.00149265	0.0256011	-0.0575167	0.954134	NA	0.547869	-0.00237224	0.0540853	0.352541	NA
Adgrf2	24.0985	0.0591156	0.0590008	0.999142	0.317726	0.997416	24.4184	0.0445276	0.0488222	0.912463	0.361525	0.998863	21.7435	-0.00953912	0.0509197	-0.185722	0.852663	0.996631	26.4957	0.108296	0.0785225	1.37401	0.169437	0.685672	23.186	0.00131244	0.0537834	0.819123	0.972615
Adgrf3	0.185649	0.00103864	0.00820085	0.12665	0.899218	0.997416	0.125721	-5.48e-05	0.00510028	-0.0107402	0.991431	0.998863	0.0600403	-0.000748634	0.00554644	-0.134976	0.892631	0.996631	0.47158	0.0175038	0.0167221	1.01508	0.310069	NA	0.0813264	-0.000428828	0.0540586	0.882488	NA
Adgrf4	22.1015	0.133562	0.0588514	2.27929	0.0226496	0.997416	19.6507	0.044129	0.0466893	0.94556	0.344373	0.998863	21.4992	0.0992786	0.056724	1.75896	0.078585	0.996631	19.9419	0.0447286	0.0787691	0.568522	0.56968	0.904957	18.5345	0.00095175	0.0537026	0.881107	0.975334
Adgrf5	410.323	0.104451	0.0628432	1.66219	0.0964739	0.997416	418.27	0.11542	0.0580123	1.98958	0.0466372	0.998863	420.075	0.110173	0.0617628	1.78348	0.0745079	0.996631	454.925	0.207927	0.0725538	2.86469	0.00417414	0.197307	379.653	-0.000753394	0.053933	0.811898	0.972615
Adgrg1	281.132	0.0397759	0.0653481	0.60852	0.542843	0.997416	277.047	-0.00821245	0.0563738	-0.145641	0.884205	0.998863	291.13	0.0672258	0.0611937	1.09819	0.272121	0.996631	303.431	0.0801321	0.0712374	1.12439	0.260846	0.766465	280.211	-0.0107074	0.0479443	0.65169	0.972615
Adgrg2	13.6451	0.0787475	0.0534025	1.48059	0.138715	0.997416	12.1568	0.00570946	0.033779	0.170375	0.864715	0.998863	12.9665	0.0391452	0.0505386	0.777803	0.436685	0.996631	11.9753	-0.015481	0.0702908	-0.219776	0.826046	0.967781	10.9883	-0.00389536	0.0538442	0.563008	0.972615
Adgrg3	4.55707	-0.0528132	0.0389407	-1.34557	0.178442	0.997416	4.81099	-0.0365701	0.0323816	-1.12544	0.260401	0.998863	4.50388	-0.0569059	0.0361576	-1.56294	0.118066	0.996631	4.89633	-0.0796425	0.0556013	-1.42886	0.153044	0.664185	6.14209	0.000949402	0.0536224	0.891051	0.977299
Adgrg4	1.92253	0.0168279	0.0219459	0.765276	0.444107	0.997416	1.56162	0.00114364	0.0177704	0.0637866	0.94914	0.998863	1.70927	0.00621785	0.0199422	0.310436	0.756229	0.996631	1.55754	0.00111645	0.0309746	0.0351317	0.971975	NA	1.37579	-0.000685338	0.0539817	0.822119	0.972615
Adgrg5	0.73459	0.02753	0.0153842	1.94742	0.0514842	0.997416	0.681417	0.0220284	0.0122997	1.89338	0.0583075	0.998863	0.505812	0.0159054	0.0123505	1.28974	0.197142	0.996631	0.598847	0.0277434	0.019326	1.44893	0.147357	NA	0.423362	0.0012459	0.0540674	0.429585	NA
Adgrg6	42.0589	-0.0422921	0.0663661	-0.635497	0.525104	0.997416	42.6196	-0.0349668	0.0591143	-0.589201	0.555726	0.998863	46.0548	0.021739	0.0641087	0.338864	0.734712	0.996631	50.3048	0.0958819	0.0841231	1.13927	0.25459	0.763022	45.1522	0.000150765	0.0537772	0.980193	0.996647
Adgrg7	1.13729	0.0110851	0.0187112	0.592017	0.553839	0.997416	1.63014	0.0237766	0.0173116	1.40225	0.16084	0.998863	0.979771	0.00271803	0.0178649	0.15101	0.879968	0.996631	1.13974	0.0122813	0.0258537	0.46789	0.639863	NA	0.81846	-0.000706852	0.0540167	0.764831	0.972615
Adgrl1	539.911	0.0400876	0.067464	0.594448	0.552213	0.997416	529.169	-0.00095703	0.0598061	-0.0159991	0.987235	0.998863	545.577	0.0301969	0.0654011	0.461726	0.644278	0.996631	597.938	0.127997	0.079415	1.61158	0.107054	0.608345	554.572	0.00906356	0.0512979	0.564205	0.972615
Adgrl2	612.536	0.0246217	0.0643643	0.382502	0.702089	0.997416	630.215	0.0522811	0.0586064	0.892013	0.372386	0.998863	622.183	0.0203221	0.0589323	0.344727	0.7303	0.996631	655.38	0.0389911	0.0706621	0.551727	0.581136	0.908899	618.757	-0.00794826	0.048225	0.730681	0.972615
Adgrl3	1388.04	0.0925457	0.0647855	1.42926	0.15293	0.997416	1353.73	0.0307343	0.0605099	0.507833	0.611571	0.998863	1331.33	-0.00426952	0.0654586	-0.0651907	0.948022	0.996631	1406.82	0.0133751	0.0768938	0.173908	0.861938	0.973333	1378.77	0.00683422	0.0511217	0.705041	0.972615
Adgrl4	200.764	0.101363	0.0660588	1.53383	0.125072	0.997416	208.162	0.101067	0.0601163	1.6826	0.0924534	0.998863	205.872	0.0826479	0.0650966	1.27116	0.203671	0.996631	229.721	0.253368	0.0790924	3.19955	0.00137644	0.110768	219.032	0.245467	0.189628	0.00522659	0.434805
Adgrv1	23.6064	0.00464882	0.0610199	0.0762287	0.939237	0.997416	23.648	-0.00371296	0.0504589	-0.0737048	0.941245	0.998863	24.5191	0.016031	0.0554079	0.289549	0.772161	0.996631	25.8257	0.0299365	0.079709	0.376044	0.706884	0.943333	21.4005	-0.00647155	0.0542342	0.324548	0.972615
Adh1	1.83904	0.0209335	0.0259489	0.823553	0.410194	0.997416	1.17551	-0.0145944	0.01556	-0.963916	0.335088	0.998863	1.43816	-0.00120724	0.0179212	-0.067706	0.94602	0.996631	1.68465	0.005741	0.0342144	0.171605	0.863748	NA	1.28618	-0.00137078	0.0539995	0.657918	0.972615
Adh4	0.413188	-0.0080843	0.0105827	-0.732864	0.463641	0.997416	0.306709	-0.00737067	0.00733676	-0.959479	0.337318	0.998863	0.581045	-0.00294969	0.0120941	-0.230267	0.817884	0.996631	1.10981	0.0228852	0.0243204	0.941699	0.346347	NA	0.708313	0.00032498	0.054026	0.877532	NA
Adh5	153.302	-0.0900223	0.0652852	-1.37785	0.168249	0.997416	164.759	-0.00281524	0.0593083	-0.0475077	0.962109	0.998863	165.722	-0.00354879	0.0640558	-0.0554323	0.955794	0.996631	183.931	0.126902	0.0719252	1.76428	0.0776845	0.554303	168.384	0.0014906	0.049581	0.940637	0.986869
Adh6-ps1	0.114571	-8.32e-05	0.00611191	-0.0136088	0.989142	0.997416	0.18983	0.000974821	0.0066176	0.147307	0.882889	0.998863	0.171524	0.00072856	0.00744	0.0979247	0.921992	0.996631	0.483019	0.0203958	0.0180158	1.11273	0.265824	NA	0.279766	0.00157895	0.0540687	0.458686	NA
Adh6a	0.0483999	-0.000689602	0.00589144	-0.117052	0.906819	0.997416	0.0523342	-0.000612853	0.00481451	-0.127293	0.898709	0.998863	0.106289	-0.000175605	0.0056015	-0.0313496	0.974991	0.996631	0.0589468	-0.00160269	0.00915182	-0.175123	0.860983	NA	0.134747	9.66699e-05	0.054053	0.972272	NA
Adh6b	0.594635	0.00320016	0.0142127	0.218049	0.827391	0.997416	0.564986	0.00223975	0.0108391	0.19284	0.847085	0.998863	0.795872	0.00843675	0.0143644	0.603305	0.546306	0.996631	0.444782	-0.0101896	0.0176024	-0.584556	0.558846	NA	0.354363	-0.0014223	0.0540647	0.506294	NA
Adh7	0	NA	NA	NA	NA	NA	0	NA	NA	NA	NA	NA	0	NA	NA	NA	NA	NA	0	NA	NA	NA	NA	NA	0	NA	NA	NA	NA
Adhfe1	58.4875	-0.000640764	0.0644985	-0.00997052	0.992045	0.998069	60.9283	0.0166839	0.0557354	0.301385	0.763121	0.998863	62.9301	0.043972	0.0624169	0.708672	0.478528	0.996631	67.9013	0.114969	0.0841263	1.37078	0.170444	0.687244	62.7135	0.00531152	0.0531492	0.656857	0.972615
Adi1	161.875	-0.169223	0.0656458	-2.57681	0.00997159	0.997416	173.391	-0.0788375	0.0594535	-1.32637	0.184717	0.998863	166.392	-0.150213	0.0644122	-2.33106	0.0197503	0.996631	181.196	-0.107164	0.0784083	-1.36667	0.171729	0.688711	160.924	-0.00357021	0.0540692	0.39936	0.972615
Adig	0	NA	NA	NA	NA	NA	0.175948	0.00311738	0.00647012	0.495097	0.620532	0.998863	0.184227	0.00125599	0.00580732	0.216277	0.828772	0.996631	0.0588615	0.000843235	0.00915182	0.0921384	0.926588	NA	0	NA	NA	NA	NA
Adipoq	0.742844	-0.00304296	0.0151977	-0.20034	0.841215	0.997416	0.63693	-0.00491093	0.0113972	-0.396098	0.692032	0.998863	0.965884	0.00381874	0.0139041	0.276505	0.782161	0.996631	0.974879	0.00829223	0.0256491	0.322062	0.747406	NA	0.470693	-0.00129904	0.0540768	0.336794	NA
Adipor1	654.358	0.0240132	0.0650761	0.369347	0.711869	0.997416	643.937	-0.00260535	0.0589212	-0.0441891	0.964754	0.998863	644.791	-0.00952268	0.0645228	-0.14747	0.882761	0.996631	651.425	-0.0673743	0.0839789	-0.801992	0.422558	0.848686	658.934	-0.00041716	0.052503	0.971522	0.99393
Adipor2	444.045	-0.0336474	0.0631757	-0.532894	0.594107	0.997416	483.602	0.0945636	0.0579991	1.63166	0.102752	0.998863	463.871	0.00970173	0.0599675	0.161873	0.871406	0.996631	538.316	0.216396	0.0757849	2.85579	0.00429302	0.201796	509.575	0.205858	0.105177	0.00235585	0.288003
Adk	296.512	-0.0637321	0.0602011	-1.05935	0.289439	0.997416	302.623	-0.0457462	0.0588414	-0.778106	0.436506	0.998863	307.595	-0.032253	0.0584905	-0.551861	0.581043	0.996631	318.106	-0.0590173	0.0701941	-0.840915	0.400395	0.837274	285.3	-0.00232545	0.0539904	0.568685	0.972615
Adm	0	NA	NA	NA	NA	NA	0	NA	NA	NA	NA	NA	0	NA	NA	NA	NA	NA	0	NA	NA	NA	NA	NA	0	NA	NA	NA	NA
Adm2	0	NA	NA	NA	NA	NA	0.152247	0.00147976	0.00543687	0.272172	0.78549	0.998863	0	NA	NA	NA	NA	NA	0	NA	NA	NA	NA	NA	0	NA	NA	NA	NA
Adnp	1013.9	-0.00155662	0.0529667	-0.0293842	0.976558	0.997416	1032.31	0.0108178	0.0533401	0.202755	0.839326	0.998863	1044.45	0.0174369	0.0568525	0.306666	0.759097	0.996631	1099	0.0365236	0.0602995	0.605664	0.544738	0.895564	1060.52	0.00985004	0.0457616	0.70389	0.972615
Adnp2	269.842	0.00691059	0.0569984	0.121257	0.903487	0.997416	274.021	0.0165131	0.0553018	0.298553	0.765281	0.998863	268.018	-0.0368523	0.0630359	-0.584569	0.558838	0.996631	281.947	-0.038355	0.0664711	-0.577056	0.563901	0.903126	245.781	-0.00266473	0.0540096	0.5021	0.972615
Ado	888.834	0.0196378	0.0672912	0.291944	0.770329	0.997416	908.819	0.0401059	0.0589894	0.679984	0.496515	0.998863	871.83	-0.0367744	0.0649278	-0.566169	0.571279	0.996631	903.396	-0.0677412	0.0779865	-0.868582	0.385076	0.829198	841.984	-0.000857527	0.0539598	0.742394	0.972615
Adora1	424.864	-0.0618512	0.0670732	-0.920343	0.357394	0.997416	448.783	-0.0135367	0.0605965	-0.223353	0.823261	0.998863	467.324	0.0221522	0.0642229	0.345242	0.729913	0.996631	504.307	0.0838465	0.0835949	1.00309	0.315818	0.799774	459.562	-0.00159975	0.0528135	0.888045	0.976723
Adora2a	426.164	0.0771953	0.0630454	1.2313	0.218209	0.997416	372.792	-0.0503902	0.059368	-0.847516	0.396708	0.998863	366.538	-0.0776435	0.0642231	-1.20604	0.227802	0.996631	375.787	-0.180729	0.0802799	-2.25086	0.0243944	0.376974	343.657	-0.00298931	0.0540525	0.420633	0.972615
Adora2b	8.12528	0.0351123	0.0396433	0.884203	0.376587	0.997416	10.4603	0.101891	0.040071	2.56179	0.0104135	0.998863	8.499	0.0379246	0.0419171	0.910462	0.362579	0.996631	9.8224	0.108048	0.0611851	1.7604	0.0783407	0.557101	7.91553	0.00234766	0.0539466	0.605997	0.972615
Adora3	0	NA	NA	NA	NA	NA	0	NA	NA	NA	NA	NA	0	NA	NA	NA	NA	NA	0	NA	NA	NA	NA	NA	0	NA	NA	NA	NA
Adpgk	172.791	0.0425736	0.0672705	0.632037	0.527363	0.997416	178.578	0.0654376	0.0608026	1.07463	0.282539	0.998863	178.637	0.0570913	0.0654474	0.871481	0.383492	0.996631	180.617	0.021648	0.08261	0.26168	0.793568	0.96106	161.966	-0.00130745	0.0539231	0.745478	0.972615
Adprh	388.194	-0.0359469	0.0666596	-0.538906	0.589952	0.997416	382.056	-0.075285	0.0608189	-1.2363	0.216346	0.998863	392.251	-0.0515901	0.0646863	-0.79701	0.425445	0.996631	391.802	-0.164287	0.0777616	-2.11219	0.0346699	0.429863	357.323	-0.00283022	0.0540397	0.46559	0.972615
Adprhl1	1.76415	0.027264	0.0241447	1.17265	0.240936	0.997416	1.49781	0.00925899	0.0172965	0.550605	0.581904	0.998863	1.92229	0.0210979	0.0202102	1.11231	0.266007	0.996631	1.39156	0.00177596	0.0281851	0.0648166	0.94832	NA	1.48754	0.00131407	0.0539842	0.681875	0.972615
Adprhl2	72.3372	-0.0513082	0.065611	-0.780252	0.435242	0.997416	74.4414	-0.0398577	0.0595861	-0.668604	0.503748	0.998863	76.8504	-0.0202667	0.0644966	-0.314624	0.753047	0.996631	80.8889	-0.00645974	0.0840176	-0.0768469	0.938745	0.987778	74.7569	-0.0118123	0.0542104	0.363778	0.972615
Adprm	129.965	-0.054196	0.0652222	-0.831631	0.405617	0.997416	131.581	-0.052463	0.0601108	-0.873378	0.382457	0.998863	133.39	-0.0463271	0.0649999	-0.713889	0.475296	0.996631	133.49	-0.145267	0.0807516	-1.80137	0.0716443	0.541638	120.119	-0.00432943	0.0541326	0.335859	0.972615
Adra1a	141.379	0.0512003	0.0669004	0.7659	0.443736	0.997416	148.096	0.0651292	0.0569778	1.14642	0.25162	0.998863	152.751	0.111648	0.0647366	1.72777	0.0840292	0.996631	168.035	0.24309	0.082612	2.94373	0.00324288	0.171547	144.476	0.000662366	0.0538981	0.879251	0.975334
Adra1b	120.827	0.00928974	0.06712	0.138051	0.8902	0.997416	124.921	0.0302439	0.0578963	0.520757	0.602536	0.998863	119.641	-0.0150243	0.0620818	-0.240987	0.809566	0.996631	132.89	0.0606497	0.0838871	0.721432	0.470644	0.868846	107.407	-0.0034722	0.0540546	0.416597	0.972615
Adra1d	44.8354	-0.0267466	0.0653471	-0.408088	0.683209	0.997416	48.1487	0.0275923	0.0555242	0.495096	0.620533	0.998863	47.5797	0.00242833	0.0617757	0.0392995	0.968652	0.996631	52.0993	0.0719425	0.0841325	0.854843	0.392638	0.832488	50.1811	0.0102681	0.0532105	0.485228	0.972615
Adra2a	267.675	-0.035544	0.067099	-0.528818	0.596932	0.997416	279.933	0.0102456	0.0592465	0.172612	0.862957	0.998863	277.321	-0.00774445	0.062056	-0.124669	0.900785	0.996631	291.435	-0.00717094	0.0822298	-0.0871247	0.930572	0.986679	249.474	-0.00270516	0.0540202	0.498187	0.972615
Adra2b	14.0224	-0.00179895	0.0550277	-0.0328789	0.973771	0.997416	11.9642	-0.0556872	0.0403818	-1.37212	0.170026	0.998863	13.8899	-0.00666732	0.049625	-0.134335	0.893138	0.996631	12.4398	-0.104731	0.0676438	-1.5418	0.123122	0.625235	13.359	-0.0136774	0.055489	0.201763	0.972615
Adra2c	54.8044	0.00324298	0.0674457	0.0481845	0.961569	0.997416	55.3829	0.00215089	0.0600062	0.0359202	0.971346	0.998863	55.4606	-0.012182	0.0648127	-0.188624	0.850388	0.996631	56.6928	-0.0482683	0.0841115	-0.575475	0.56497	0.903392	53.9028	-0.0235705	0.0573528	0.209984	0.972615
Adrb1	50.3282	-0.123225	0.061416	-1.99542	0.0459966	0.997416	56.1316	-0.0492607	0.0547335	-0.901824	0.36715	0.998863	69.1288	0.0756447	0.0555882	1.37781	0.168262	0.996631	63.5021	0.00934659	0.0831229	0.112772	0.910211	0.98368	51.1148	-0.00573062	0.0543072	0.225978	0.972615
Adrb2	20.8968	-0.0464364	0.0570422	-0.811074	0.417323	0.997416	24.3645	0.032041	0.0483602	0.663499	0.507011	0.998863	22.3919	-0.0154409	0.0519373	-0.297139	0.76636	0.996631	25.405	0.0533828	0.0773884	0.687255	0.491922	0.87493	21.2598	-0.00316645	0.053899	0.572879	0.972615
Adrb3	8.05102	-0.0184446	0.0427991	-0.430948	0.666506	0.997416	8.06187	-0.0188976	0.0366338	-0.514793	0.606698	0.998863	8.10572	-0.0261606	0.0416071	-0.631196	0.527912	0.996631	8.72249	-0.0218321	0.0624885	-0.349502	0.726712	0.946612	8.72025	-0.000139036	0.0535088	0.984618	0.997678
Adrm1	83.658	-0.0938888	0.0651779	-1.4384	0.150322	0.997416	88.9425	-0.0583655	0.0605753	-0.965457	0.334316	0.998863	97.6639	0.0366727	0.0641309	0.573915	0.566025	0.996631	97.8859	-0.00138562	0.0830945	-0.0166928	0.986682	0.996816	86.3067	-0.0207062	0.0582285	0.114989	0.972615
Adsl	126.979	0.0139144	0.0614324	0.226385	0.820902	0.997416	124.717	-0.0425536	0.0601448	-0.707747	0.479102	0.998863	129.622	0.00787123	0.0631072	0.124726	0.90074	0.996631	138.123	0.0505583	0.0770796	0.655891	0.511894	0.884429	119.113	-0.00234084	0.0539433	0.598589	0.972615
Adss	1136.13	-0.0204321	0.0508573	-0.401807	0.687826	0.997416	1165.48	0.00805943	0.0476208	0.169268	0.865586	0.998863	1148.91	-0.0388442	0.0537573	-0.722736	0.469842	0.996631	1200.06	-0.0472573	0.0602199	-0.784829	0.432554	0.852094	1185.58	-0.00301537	0.0430295	0.907578	0.979389
Adssl1	134.216	-0.0387778	0.0674355	-0.573836	0.566079	0.997416	147.78	0.0673621	0.0608089	1.10649	0.268513	0.998863	140.97	-0.00183945	0.065261	-0.0281537	0.97754	0.996633	158.207	0.114421	0.0831599	1.37411	0.169406	0.685672	136.762	-0.000908232	0.0539021	0.8276	0.972615
Adtrp	11.5763	-0.0400273	0.0502127	-0.794331	0.427003	0.997416	11.8082	-0.021433	0.0377824	-0.562376	0.57386	0.998863	10.2958	0.0378426	0.0460608	-2.01183	0.0442375	0.996631	11.6567	-0.0936962	0.0675612	-1.38752	0.165283	0.681983	10.5268	-0.0106804	0.055314	0.0742462	0.972615
Aebp1	76.2643	0.119355	0.0606173	1.98571	0.0470658	0.997416	73.5553	0.107258	0.0577548	1.86368	0.062366	0.998863	80.8466	0.164165	0.0610671	2.70973	0.00673375	0.996631	86.3557	0.33002	0.0839356	3.92574	8.65e-05	0.0197168	75.5918	0.00312893	0.0539955	0.499242	0.972615
Aebp2	1105.65	0.0761783	0.066553	1.14574	0.251904	0.997416	1103.41	0.0673329	0.0575217	1.17055	0.241778	0.998863	1048.78	-0.0303442	0.0646142	-0.469373	0.638803	0.996631	1083.27	-0.0742082	0.0702293	-1.05656	0.290714	0.78457	1093.37	0.0037569	0.0489982	0.858097	0.97391
Aen	104.576	-0.165767	0.066676	-2.48994	0.0127763	0.997416	118.279	0.00359609	0.0606023	0.0595046	0.95255	0.998863	110.691	-0.10679	0.0652014	-1.64207	0.100576	0.996631	116.689	-0.123165	0.0778404	-1.58439	0.113104	0.614629	112.751	-0.0376483	0.067965	0.0786851	0.972615
Aes	1206.62	-0.0543552	0.0671147	-0.809265	0.418363	0.997416	1241.51	-0.0260134	0.0605095	-0.429714	0.667404	0.998863	1252.53	-0.0296436	0.0650655	-0.455425	0.648804	0.996631	1248.36	-0.123659	0.0821995	-1.50447	0.132461	0.637228	1120.47	-0.00256691	0.0540498	0.497084	0.972615
AF067061	0	NA	NA	NA	NA	NA	0	NA	NA	NA	NA	NA	0	NA	NA	NA	NA	NA	0	NA	NA	NA	NA	NA	0	NA	NA	NA	NA
AF067063	0	NA	NA	NA	NA	NA	0	NA	NA	NA	NA	NA	0	NA	NA	NA	NA	NA	0	NA	NA	NA	NA	NA	0	NA	NA	NA	NA
AF357341	0	NA	NA	NA	NA	NA	0	NA	NA	NA	NA	NA	0	NA	NA	NA	NA	NA	0	NA	NA	NA	NA	NA	0	NA	NA	NA	NA
AF357399	0	NA	NA	NA	NA	NA	0	NA	NA	NA	NA	NA	0	NA	NA	NA	NA	NA	0	NA	NA	NA	NA	NA	0	NA	NA	NA	NA
AF357425	0	NA	NA	NA	NA	NA	0	NA	NA	NA	NA	NA	0	NA	NA	NA	NA	NA	0	NA	NA	NA	NA	NA	0	NA	NA	NA	NA
AF357428	0	NA	NA	NA	NA	NA	0	NA	NA	NA	NA	NA	0	NA	NA	NA	NA	NA	0	NA	NA	NA	NA	NA	0	NA	NA	NA	NA
AF366264	0	NA	NA	NA	NA	NA	0	NA	NA	NA	NA	NA	0	NA	NA	NA	NA	NA	0	NA	NA	NA	NA	NA	0	NA	NA	NA	NA
Afap1	299.731	0.0388557	0.066843	0.581871	0.560653	0.997416	285.423	-0.0462077	0.0608989	-0.758901	0.447912	0.998863	285.274	-0.0615549	0.0644276	-0.954971	0.339592	0.996631	287.471	-0.149254	0.0811504	-1.83953	0.0658377	0.525783	297.517	-0.00421203	0.0515814	0.745256	0.972615
Afap1l1	63.9342	-0.0221667	0.0659086	-0.335968	0.736895	0.997416	64.8751	-0.0184481	0.0592986	-0.310656	0.756062	0.998863	69.1652	0.033588	0.0620474	0.541167	0.588393	0.996631	74.7092	0.0970802	0.084112	1.15391	0.248537	0.759795	61.9238	-0.00280684	0.053939	0.569652	0.972615
Afap1l2	78.0941	-0.0206984	0.0663866	-0.311719	0.755254	0.997416	74.1061	-0.102536	0.0607655	-1.68651	0.0916977	0.998863	76.1002	-0.0765576	0.0653645	-1.16976	0.242096	0.996631	78.5623	-0.134292	0.080497	-1.66711	0.0954924	0.590049	74.5639	-0.00292151	0.0539463	0.555215	0.972615
Afdn	1427.18	-0.0200065	0.0514556	-0.388806	0.697419	0.997416	1471.45	0.0186528	0.0487563	0.38258	0.702031	0.998863	1458.46	-0.0155985	0.050997	-0.305856	0.759714	0.996631	1565.39	0.0467199	0.051578	0.90583	0.365026	0.823735	1383.74	-0.00106053	0.0539712	0.745054	0.972615
Aff1	290.968	0.0814959	0.0671628	1.21527	0.224265	0.997416	297.207	0.10718	0.0600215	1.7866	0.0740014	0.998863	282.207	0.0150641	0.0653619	0.230467	0.817729	0.996631	301.536	0.0621877	0.0785255	0.791889	0.428425	0.851086	305.518	0.0295858	0.06187	0.118936	0.972615
Aff2	115.584	0.0589079	0.0669533	0.881479	0.378058	0.997416	115.195	0.0337964	0.0597439	0.567599	0.570308	0.998863	116.196	0.0409819	0.0639985	0.640889	0.521595	0.996631	117.719	0.00904629	0.0839896	0.107764	0.914183	0.984397	111.465	-0.000553609	0.0538827	0.902856	0.978603
Aff3	486.937	0.0441088	0.0586254	0.752242	0.451906	0.997416	487.514	0.0228424	0.0594484	0.383976	0.700996	0.998863	481.736	-0.0104939	0.0590416	-0.17764	0.859006	0.996631	497.396	-0.0467027	0.0664753	-0.702438	0.482406	0.870972	488.781	-0.00877223	0.0477892	0.785155	0.972615
Aff4	3253.57	0.0407256	0.0500368	0.813953	0.415672	0.997416	3413.19	0.1075	0.0530982	2.02496	0.042871	0.998863	3357.66	0.0580673	0.0566628	1.02501	0.30536	0.996631	3515.28	0.0789993	0.0569874	1.38625	0.165672	0.681983	3082.45	-0.000848245	0.0539776	0.780067	0.972615
Afg1l	150.978	0.0363991	0.0666471	0.545632	0.585319	0.997416	150.977	0.0189151	0.060853	0.310388	0.756266	0.998863	155.236	0.0450777	0.0653727	0.688852	0.490916	0.996631	156.479	-0.00764192	0.0809976	-0.0942889	0.92488	0.986003	141.028	-0.00176505	0.0539302	0.680004	0.972615
Afg3l1	219.003	-0.016667	0.0608064	-0.274278	0.783871	0.997416	223.179	-0.00136226	0.0593131	-0.0229782	0.981668	0.998863	220.729	-0.0333155	0.0614531	-0.542293	0.587617	0.996631	229.109	-0.0627205	0.0690163	-0.909138	0.363277	0.823601	226.918	-0.00736274	0.0470726	0.754616	0.972615
Afg3l2	655.113	-0.0148021	0.0583733	-0.253517	0.799869	0.997416	663.722	-0.0149214	0.0552652	-0.269974	0.787181	0.998863	670.586	-0.00793961	0.0601295	-0.132017	0.894971	0.996631	716.474	0.0384387	0.0676364	0.568302	0.56983	0.905024	618.427	-0.00166518	0.0539789	0.638717	0.972615
Afm	146.775	-0.0346631	0.0280926	-1.22366	0.221082	0.997416	156.458	-0.0198208	0.0212323	-0.936029	0.349258	0.998863	149.894	-0.0331533	0.0266939	-1.23251	0.21776	0.996631	141.33	-0.0766822	0.0399775	-2.03513	0.041838	0.457858	164.509	-0.00339994	0.0541015	0.340653	0.972615
Afmid	8.35969	0.10146	0.045444	2.2425	0.0249289	0.997416	7.62596	0.0559439	0.0358627	1.56233	0.118211	0.998863	7.15805	0.0381668	0.0372609	1.02571	0.305029	0.996631	7.09813	0.0407437	0.0537659	0.753246	0.451302	0.862357	7.10043	0.00357839	0.0540548	0.422116	0.972615
Afp	0	NA	NA	NA	NA	NA	0	NA	NA	NA	NA	NA	0	NA	NA	NA	NA	NA	0	NA	NA	NA	NA	NA	0	NA	NA	NA	NA
Aftph	1146.55	-0.0555662	0.0539801	-1.0294	0.303294	0.997416	1206.43	0.026476	0.0492146	0.537958	0.590606	0.998863	1162.12	-0.0695824	0.051601	-1.34845	0.177515	0.996631	1220.48	-0.0710466	0.058536	-1.21372	0.224857	0.741726	1088.16	-0.00173937	0.053995	0.605676	0.972615
Aga	66.2106	0.0884736	0.0673659	1.31511	0.188473	0.997416	66.112	0.0689467	0.0597494	1.15468	0.24822	0.998863	66.3359	0.0773908	0.0653862	1.18308	0.236776	0.996631	69.596	0.118685	0.0821555	1.4426	0.149132	0.660941	68.3747	0.0434313	0.0737854	0.061625	0.972615
Agap1	1152.22	-0.0185689	0.0490591	-0.378436	0.705107	0.997416	1174.4	-0.00327539	0.0476868	-0.0686673	0.945254	0.998863	1168.01	-0.0295796	0.051952	-0.569205	0.569217	0.996631	1278.22	0.0734359	0.0637104	1.15246	0.249133	0.76021	1214.71	0.0128795	0.0415906	0.634895	0.972615
Agap2	3414.24	-0.0602046	0.0661044	-0.910256	0.362688	0.997416	3434.27	-0.0742842	0.0596811	-1.24437	0.213363	0.998863	3542.54	-0.0351265	0.0632292	-0.555456	0.578583	0.996631	3714.08	-0.0369553	0.0781808	-0.472733	0.636404	0.924194	3216.04	-0.00169075	0.0540121	0.575223	0.972615
Agap3	1244.24	-0.109101	0.0617516	-1.76594	0.0774057	0.997416	1279.65	-0.078372	0.0577458	-1.3568	0.174844	0.998863	1291.68	-0.0752448	0.0605804	-1.24171	0.214343	0.996631	1377.03	-0.0470873	0.0746049	-0.631191	0.527916	0.889378	1289.53	-0.0355498	0.0647663	0.107279	0.972615
Agbl1	20.4162	0.107266	0.0571747	1.88889	0.0589068	0.997416	19.4979	0.067674	0.0491328	1.38376	0.166431	0.998863	18.2242	0.0323206	0.0508987	0.635374	0.525185	0.996631	18.7502	0.0400162	0.0779091	0.513816	0.607381	0.916888	18.0259	0.00415253	0.053276	0.685055	0.972615
Agbl2	42.9438	0.186238	0.0662287	2.82077	0.00479091	0.997416	35.2663	-0.00404566	0.0563449	-0.0717905	0.942769	0.998863	35.7827	0.00570213	0.0635293	0.0897029	0.928523	0.996631	39.9798	0.0908798	0.0841215	1.08037	0.279977	0.778827	36.4104	0.00224604	0.0520516	0.875664	0.975334
Agbl3	202.475	0.0806836	0.0668827	1.20794	0.22707	0.997416	195.068	0.0282901	0.0598275	0.47228	0.636727	0.998863	193.288	0.00990658	0.0646684	0.153022	0.878381	0.996631	197.811	-0.0192601	0.0833903	-0.230658	0.81758	0.966014	196.47	0.00249808	0.0524435	0.848323	0.973443
Agbl4	468.773	0.0781537	0.0641933	1.21724	0.223514	0.997416	446.476	-0.0194039	0.0607628	-0.31902	0.749711	0.998863	449.271	-0.0145944	0.0644112	-0.226256	0.821003	0.996631	460.221	-0.0650328	0.081381	-0.798748	0.424437	0.849724	459.5	-0.00333164	0.0506523	0.852935	0.973768
Agbl5	125.427	0.0783871	0.0649105	1.20933	0.226535	0.997416	120.997	-0.00127444	0.0609176	-0.0209645	0.983274	0.998863	119.988	-0.016906	0.0641484	-0.263774	0.791954	0.996631	130.329	0.0437139	0.0785019	0.557489	0.577193	0.906818	125.769	0.00848105	0.0512618	0.642122	0.972615
Ager	0.713239	-0.00189729	0.0138628	-0.135769	0.892004	0.997416	0.937454	0.00497253	0.0132531	0.374039	0.708375	0.998863	1.11127	0.0159428	0.0178677	0.892997	0.371859	0.996631	1.3847	0.0350643	0.0282727	1.24447	0.213325	NA	0.522775	-0.00134789	0.0540596	0.501396	NA
Agfg1	1517.13	0.016842	0.0517217	0.325607	0.744722	0.997416	1587.96	0.0874854	0.0498392	1.75512	0.0792384	0.998863	1503.66	-0.0332471	0.0631769	-0.526049	0.598854	0.996631	1592.81	-0.0188962	0.0561075	-0.336757	0.7363	0.948656	1570.86	0.00786811	0.0417896	0.695057	0.972615
Agfg2	215.53	0.0820708	0.0645692	1.27196	0.203387	0.997416	213.128	0.046421	0.0600614	0.772998	0.439523	0.998863	221.932	0.0926653	0.0633337	1.46459	0.143032	0.996631	219.174	0.0107882	0.0747716	0.144297	0.885266	0.978995	213.127	0.00272708	0.0490713	0.896088	0.978081
Aggf1	823.372	0.0150001	0.0671896	0.223301	0.823301	0.997416	821.467	-0.00502087	0.0606496	-0.082754	0.934047	0.998863	810.375	-0.0402845	0.0639787	-0.629428	0.529069	0.996631	814.545	-0.135005	0.0769561	-1.7542	0.079397	0.557649	741.803	-0.00209564	0.0540086	0.543649	0.972615
Agk	187.362	0.0187008	0.0642499	0.291111	0.770966	0.997416	187.71	0.0074606	0.0587018	0.127012	0.898931	0.998863	187.095	-0.0200888	0.0605994	-0.331594	0.740196	0.996631	200.266	0.0347735	0.0718427	0.483858	0.628487	0.921767	199.96	0.0369385	0.0610785	0.155112	0.972615
Agl	366.685	0.0496108	0.0596984	0.830491	0.406261	0.997416	374.182	0.0624151	0.054838	1.1376	0.25529	0.998863	377.96	0.0682321	0.0587534	1.16049	0.245851	0.996631	392.524	0.0700722	0.0693526	1.00974	0.312621	0.798348	371.69	0.00514018	0.0462576	0.833087	0.972909
Agmat	4.24847	-0.00645208	0.0339411	-0.189199	0.849937	0.997416	6.51301	0.054924	0.0299285	1.86585	0.0620621	0.998863	6.18934	0.0668661	0.038603	1.75002	0.0801157	0.996631	5.43636	0.0489571	0.0562833	0.869202	0.384737	0.829198	5.96448	0.0142622	0.0564326	0.0442762	0.964904
Agmo	80.4258	-0.0146718	0.0667231	-0.220698	0.825328	0.997416	82.1584	0.000712896	0.059194	0.0120701	0.99037	0.998863	88.395	0.0510931	0.0625824	0.82186	0.411157	0.996631	95.6309	0.143588	0.0839725	1.71364	0.0865951	0.57373	83.5281	-0.00034681	0.0538678	0.937609	0.986415
Ago1	724.983	0.0782408	0.0563805	1.38752	0.165282	0.997416	716.028	0.0309528	0.0507822	0.609356	0.542289	0.998863	717.242	0.0206484	0.0550174	0.375156	0.707545	0.996631	747.859	0.0171472	0.0601104	0.285205	0.775487	0.958159	725.986	0.00538822	0.045825	0.761558	0.972615
Ago2	1027.1	0.0600628	0.0661029	0.908904	0.363401	0.997416	1053.57	0.0711167	0.0609144	1.16783	0.242874	0.998863	1020.08	0.0164642	0.0653652	0.251849	0.801157	0.996631	1087.6	0.0626913	0.0782903	0.800545	0.423395	0.848752	965.417	-0.000793147	0.0539594	0.807174	0.972615
Ago3	885.837	0.0046754	0.0638519	0.0732323	0.941621	0.997416	913.294	0.0333795	0.0599617	0.556807	0.577659	0.998863	889.94	-0.0158044	0.065397	-0.241546	0.809132	0.996631	948.339	0.0136479	0.0748422	0.182365	0.855297	0.97215	955.544	0.022839	0.0557469	0.263421	0.972615
Ago4	352.864	0.0897675	0.066731	1.34703	0.177971	0.997416	337.83	0.0144012	0.0606966	0.23713	0.812556	0.998863	329.996	-0.0341924	0.0649553	-0.526268	0.598702	0.996631	328.462	-0.162923	0.0725566	-2.24536	0.0247448	0.3803	335.897	-0.0106346	0.0512443	0.574283	0.972615
Agpat1	378.645	-0.0649499	0.0673761	-0.963951	0.335071	0.997416	387.775	-0.0530875	0.0608904	-0.872487	0.382943	0.998863	388.435	-0.0680816	0.065063	-1.04723	0.294995	0.996631	390.33	-0.157049	0.082115	-1.91443	0.0555647	0.50228	350.852	-0.00319525	0.0540741	0.386313	0.972615
Agpat2	0	NA	NA	NA	NA	NA	0	NA	NA	NA	NA	NA	0	NA	NA	NA	NA	NA	0	NA	NA	NA	NA	NA	0	NA	NA	NA	NA
Agpat3	1687	0.0472436	0.0528852	0.893316	0.371688	0.997416	1724.89	0.0728794	0.0454564	1.60311	0.108911	0.998863	1708.46	0.0322321	0.0516943	0.623487	0.532965	0.996631	1827.24	0.0944723	0.0571665	1.65247	0.0984385	0.592923	1572.44	-0.00112349	0.0539756	0.727672	0.972615
Agpat4	285.548	0.00668967	0.0670151	0.0998609	0.920455	0.997416	289.181	0.00586531	0.0605085	0.0969938	0.922731	0.998863	286.628	-0.0151957	0.0653716	-0.23255	0.816111	0.996631	291.494	-0.07985	0.0769911	-1.03735	0.299573	0.789593	256.869	-0.00287614	0.0540321	0.468386	0.972615
Agpat5	634.121	0.0250698	0.0615011	0.407754	0.683454	0.997416	645.842	0.0347521	0.0579827	0.599558	0.548801	0.998863	644.342	0.0227699	0.0561678	0.405356	0.685216	0.996631	652.806	-0.048702	0.0649825	-0.74946	0.45358	0.862357	660.949	0.0165966	0.0499897	0.481788	0.972615
Agps	502.869	0.0292061	0.058501	0.499156	0.61767	0.997416	520.989	0.071016	0.0562925	1.26131	0.207197	0.998863	517.753	0.0438259	0.0613356	0.714412	0.474972	0.996631	535.13	0.0316239	0.069301	0.456209	0.64824	0.927824	524.886	0.0202436	0.0513023	0.401194	0.972615
Agr2	0.334131	0.00345377	0.0113315	0.288802	0.772733	0.997416	0.130058	-0.00144404	0.00515871	-0.279922	0.779537	0.998863	0.161904	-0.00158835	0.00730945	-0.217301	0.827974	0.996631	0.146742	-0.00342043	0.0100659	-0.339804	0.734004	NA	0.370169	0.000431938	0.0540475	0.743768	NA
Agr3	1.59618	-0.0059772	0.0162839	-0.389619	0.696818	0.997416	1.38682	-0.00980079	0.0117309	-0.900227	0.367999	0.998863	1.17209	-0.0185446	0.0135089	-1.53224	0.125463	0.996631	1.90444	-0.00169478	0.0150455	-0.115045	0.908409	NA	1.76344	-0.000495392	0.0540262	0.799017	0.972615
Agrn	576.845	0.021293	0.0665894	0.319909	0.749037	0.997416	572.814	-0.00666384	0.0607713	-0.10967	0.912671	0.998863	581.326	0.00469303	0.0641161	0.0732035	0.941644	0.996631	629.007	0.0734214	0.0765892	0.958835	0.337642	0.808589	599.545	0.0064788	0.0514069	0.683111	0.972615
Agrp	38.3308	0.070515	0.0639648	1.10921	0.267341	0.997416	34.9217	-0.0144622	0.0545051	-0.266277	0.790026	0.998863	38.0895	0.0420309	0.0579285	0.72914	0.465916	0.996631	35.2144	-0.080348	0.0836241	-0.962621	0.335738	0.806928	35.7037	-0.00309264	0.052166	0.825356	0.972615
Agt	166.627	0.120129	0.0668849	1.80338	0.0713283	0.997416	150.111	-0.00374333	0.0608825	-0.0615097	0.950953	0.998863	163.603	0.0865832	0.0652557	1.3297	0.183617	0.996631	178.507	0.197191	0.0827275	2.38177	0.0172299	0.335585	153.301	-0.000454686	0.0513719	0.970957	0.993656
Agtpbp1	1983.86	-0.0255209	0.0669548	-0.381008	0.703197	0.997416	2108.6	0.0452504	0.0606526	0.746357	0.455452	0.998863	2105.93	0.0328968	0.0643703	0.51128	0.609155	0.996631	2236.09	0.0776035	0.0745841	1.04052	0.298101	0.788073	1903.44	-0.00125397	0.0539846	0.692158	0.972615
Agtr1a	9.89304	0.0678657	0.0490321	1.38634	0.165644	0.997416	7.8329	-0.0132419	0.0357421	-0.367954	0.712907	0.998863	8.34182	0.00323317	0.0379558	0.084471	0.932682	0.996631	8.77122	0.00971934	0.0615184	0.156576	0.875579	0.976951	8.09277	-0.00107592	0.0537896	0.844806	0.973204
Agtr1b	4.25116	0.0365333	0.0309215	1.24575	0.212858	0.997416	2.32162	-0.0270316	0.0182129	-1.53135	0.125683	0.998863	3.57009	0.00697137	0.0241249	0.300243	0.763992	0.996631	3.61591	0.0072943	0.0381083	0.197039	0.843797	0.969861	3.2291	-0.000571296	0.0539645	0.857425	0.973857
Agtr2	8.96682	-0.0113776	0.0384547	-0.29738	0.766176	0.997416	9.64996	0.00529334	0.0355558	0.149783	0.880936	0.998863	9.51905	0.00112463	0.0401045	0.0281986	0.977504	0.996633	10.509	0.0211308	0.0600488	0.353897	0.723416	0.945861	9.31932	-0.00108051	0.0538783	0.813631	0.972615
Agtrap	45.4731	-0.0489362	0.0670166	-0.729563	0.465657	0.997416	50.1102	0.0351606	0.0579627	0.607444	0.543556	0.998863	52.021	0.0740633	0.0637266	1.16159	0.245401	0.996631	57.3003	0.181993	0.0840794	2.15979	0.0307888	0.410868	52.65	0.0273959	0.060188	0.142842	0.972615
Agxt	0	NA	NA	NA	NA	NA	0	NA	NA	NA	NA	NA	0.053084	0.000569009	0.00554644	0.10259	0.918288	0.996631	0	NA	NA	NA	NA	NA	0.0679087	0.00054091	0.0540592	0.868811	NA
Agxt2	1.71609	-0.0134361	0.0253635	-0.524575	0.599879	0.997416	1.53347	-0.0164923	0.0190934	-0.844673	0.398294	0.998863	2.27595	0.00935739	0.0201446	0.463732	0.64284	0.996631	1.79127	-0.018764	0.0349916	-0.530767	0.59558	NA	1.70087	-0.00247057	0.0540356	0.467295	0.972615
Ahctf1	497.629	-0.0799836	0.0601584	-1.32908	0.183821	0.997416	531.771	0.0205411	0.0570443	0.360068	0.718796	0.998863	530.368	0.00294119	0.0588773	0.0499449	0.960166	0.996631	561.988	0.0329129	0.0668835	0.49207	0.62267	0.921034	540.138	0.00388911	0.0461997	0.867353	0.975134
Ahcy	19.2649	0.0169471	0.0500424	0.337475	0.735759	0.997416	21.3079	0.0539358	0.0450704	1.19468	0.232212	0.998863	22.5625	0.0791721	0.0517608	1.53601	0.124536	0.996631	20.3798	0.0206776	0.0715909	0.287987	0.773357	0.957054	19.3574	0.00046849	0.0537046	0.940668	0.986869
Ahcyl1	2008.86	-0.0468408	0.0674344	-0.694061	0.487644	0.997416	2140.34	0.0231314	0.0607975	0.380625	0.703482	0.998863	2189.13	0.0439808	0.0649805	0.677398	0.498154	0.996631	2292.34	0.0642706	0.0778937	0.825205	0.409255	0.841396	2155.7	0.000373343	0.0513713	0.987327	0.997828
Ahcyl2	1548.78	0.0440789	0.0506574	0.870129	0.38423	0.997416	1603.81	0.0903425	0.0502938	1.79627	0.0724513	0.998863	1572.27	0.0326727	0.0553145	0.590619	0.554776	0.996631	1680.3	0.093315	0.0576527	1.61846	0.105564	0.607083	1592.23	0.0169782	0.0455572	0.526124	0.972615
Ahdc1	241.079	-0.00122906	0.0633956	-0.0193988	0.984523	0.997416	236.513	-0.0558499	0.0593746	-0.941407	0.346497	0.998863	245.468	-0.0082867	0.0650108	-0.127611	0.898457	0.996631	249.093	-0.0683357	0.0767878	-0.890314	0.373297	0.825246	236.714	-0.0348341	0.0639951	0.11436	0.972615
Ahi1	2414.34	0.0833976	0.0419928	1.98599	0.0470347	0.997416	2403.3	0.0450046	0.0445104	1.01113	0.311955	0.998863	2504.8	0.10491	0.0551397	1.903	0.0570408	0.996631	2515.78	0.0364921	0.0509119	0.716741	0.473534	0.869115	2288.21	-0.000757653	0.0539706	0.83642	0.973204
Ahnak	179.86	0.0919239	0.0670362	1.36953	0.170835	0.997416	184.233	0.0875787	0.0604722	1.44799	0.147619	0.998863	186.064	0.0966569	0.0653135	1.47864	0.139235	0.996631	218.833	0.305033	0.0829375	3.67363	0.000239133	0.0377137	177.977	0.000469616	0.053906	0.906472	0.979327
Ahnak2	12.3107	-0.0120864	0.0521398	-0.231229	0.817137	0.997416	15.4186	0.0700605	0.0442828	1.59014	0.111802	0.998863	13.6358	0.012948	0.0444814	0.293064	0.769473	0.996631	14.3525	0.0456672	0.0752671	0.606532	0.544162	0.895564	12.5247	-0.00130092	0.0536991	0.838616	0.973204
Ahr	109.757	-0.0724316	0.0658978	-1.09833	0.272059	0.997416	107.784	-0.105868	0.0609125	-1.73543	0.0826643	0.998863	109.399	-0.0986635	0.0654364	-1.50678	0.131866	0.996631	115.111	-0.124747	0.0798588	-1.56125	0.118465	0.618274	99.3742	-0.00590161	0.0543366	0.207038	0.972615
Ahrr	8.18647	0.0531451	0.0449853	1.20124	0.229658	0.997416	7.41172	0.0130046	0.0317429	0.413794	0.679025	0.998863	6.45457	-0.017003	0.0348432	-0.49149	0.62308	0.996631	7.19251	-0.00463231	0.057004	-0.0817025	0.934883	0.987377	7.16563	0.000332388	0.0538707	0.942836	0.987459
Ahsa1	480.533	-0.129111	0.0674656	-1.91046	0.0560744	0.997416	511.691	-0.07439	0.0602906	-1.23474	0.216928	0.998863	549.355	0.0169846	0.0649978	0.261726	0.793533	0.996631	535.653	-0.112634	0.0754993	-1.49277	0.135497	0.642174	478.726	-0.00276812	0.0540446	0.495413	0.972615
Ahsa2	222.512	-0.0474748	0.0669523	-0.707939	0.478983	0.997416	236.429	0.0231306	0.0602812	0.383312	0.701488	0.998863	232.03	-0.0161814	0.0643007	-0.251322	0.801565	0.996631	245.121	-0.00424259	0.0776874	-0.0545854	0.956469	0.991903	214.586	-0.00220007	0.0539753	0.582175	0.972615
Ahsg	1.0659	0.00244845	0.0191902	0.129447	0.897004	0.997416	1.1875	0.00519948	0.0148859	0.355072	0.722536	0.998863	1.27745	0.00793893	0.0189216	0.434142	0.664186	0.996631	1.10051	0.00115541	0.0240871	0.0479997	0.961717	NA	0.978452	-0.000829983	0.0540139	0.730372	0.972615
AI115009	31.0448	0.0960049	0.0580711	1.65611	0.0976987	0.997416	30.687	0.057452	0.0447046	1.28784	0.197803	0.998863	28.5241	0.0448426	0.0570734	0.780236	0.435252	0.996631	29.3621	0.0431356	0.0772385	0.555155	0.578789	0.907342	28.461	0.00474511	0.0536768	0.579875	0.972615
AI182371	5.74559	0.000685831	0.0420078	0.0162149	0.987063	0.997416	6.35496	0.017252	0.0341856	0.503581	0.614556	0.998863	5.71844	2.81e-05	0.0365052	0.000768594	0.999387	0.99979	6.91627	0.0509503	0.0600572	0.842055	0.399757	0.83712	7.09781	0.00932717	0.0547008	0.221447	0.972615
AI314278	2.31595	0.0230374	0.0238636	0.99543	0.319527	0.997416	1.24772	-0.0122064	0.0140537	-0.874049	0.382092	0.998863	1.98869	0.0075456	0.017529	0.437517	0.661736	0.996631	1.53845	-0.0110591	0.0276814	-0.400131	0.68906	NA	1.48885	-0.000998104	0.0540274	0.64982	0.972615
AI413582	29.5497	-0.0808015	0.0570636	-1.40559	0.159845	0.997416	36.9411	0.0436678	0.0499724	0.87543	0.38134	0.998863	34.1552	-0.010745	0.0577912	-0.186287	0.852219	0.996631	37.4828	0.0405614	0.0799204	0.507215	0.612004	0.918047	28.5595	-0.00586962	0.0543511	0.188272	0.972615
AI427809	0.507422	-0.013148	0.0109753	-1.06406	0.287301	0.997416	0.653565	-0.0101688	0.0108833	-0.953099	0.34054	0.998863	0.860095	-0.00305396	0.0148284	-0.200305	0.841242	0.996631	0.964049	-0.00285352	0.0247379	-0.115088	0.908375	NA	1.6076	0.00283409	0.0541081	0.272718	0.972615
AI429214	0	NA	NA	NA	NA	NA	0	NA	NA	NA	NA	NA	0	NA	NA	NA	NA	NA	0	NA	NA	NA	NA	NA	0	NA	NA	NA	NA
AI463170	0	NA	NA	NA	NA	NA	0	NA	NA	NA	NA	NA	0	NA	NA	NA	NA	NA	0	NA	NA	NA	NA	NA	0	NA	NA	NA	NA
AI464131	138.398	-0.0429653	0.0666174	-0.643402	0.519963	0.997416	141.899	-0.0303173	0.0600784	-0.503689	0.61448	0.998863	144.021	-0.0255899	0.0645701	-0.396149	0.691995	0.996631	147.218	-0.0727977	0.083129	-0.875026	0.38156	0.828397	144.923	-0.00545369	0.0529888	0.649475	0.972615
AI467606	4.575	0.000805061	0.038152	0.0211787	0.983103	0.997416	4.20736	-0.015076	0.0271652	-0.558812	0.57629	0.998863	3.74659	-0.0304813	0.0320224	-0.935792	0.34938	0.996631	5.39332	0.0306276	0.0525828	0.585954	0.557906	0.901387	5.73895	0.00836981	0.0546203	0.201371	0.972615
AI480526	0	NA	NA	NA	NA	NA	0	NA	NA	NA	NA	NA	0	NA	NA	NA	NA	NA	0	NA	NA	NA	NA	NA	0	NA	NA	NA	NA
AI481877	12.0875	-0.0456748	0.0451322	-1.01133	0.311859	0.997416	11.7167	-0.0519201	0.0377948	-1.37013	0.170645	0.998863	12.4405	-0.0435643	0.0466855	-0.928562	0.353116	0.996631	12.6575	-0.0792531	0.0653897	-1.21134	0.225765	0.742937	11.3047	-0.0144129	0.0565442	0.0315614	0.882531
AI504432	0	NA	NA	NA	NA	NA	0	NA	NA	NA	NA	NA	0	NA	NA	NA	NA	NA	0	NA	NA	NA	NA	NA	0	NA	NA	NA	NA
AI506816	9.54521	-0.0336892	0.0501636	-0.672484	0.501276	0.997416	10.7567	0.00382128	0.0416416	0.0926392	0.92619	0.998863	8.52059	-0.0744871	0.0442422	-1.67254	0.0944186	0.996631	11.5824	0.0203667	0.0639494	0.319937	0.749016	0.951071	10.8213	0.00136929	0.0535357	0.858856	0.97391
AI507597	0	NA	NA	NA	NA	NA	0	NA	NA	NA	NA	NA	0	NA	NA	NA	NA	NA	0	NA	NA	NA	NA	NA	0	NA	NA	NA	NA
AI593442	2691.83	0.0731911	0.0670234	1.09323	0.274292	0.997416	2682.67	0.0593451	0.0593893	0.999428	0.317588	0.998863	2553.76	-0.0315938	0.0640667	-0.492905	0.62208	0.996631	2664.24	-0.0481429	0.0745537	-0.6457	0.518474	0.885387	2394.42	-0.00129196	0.0539894	0.677167	0.972615
AI597479	565.726	-0.0136764	0.0586687	-0.233122	0.815667	0.997416	599.347	0.076611	0.0525508	1.45794	0.144856	0.998863	580.416	-0.0027741	0.0611973	-0.0453338	0.963841	0.996631	600.718	-0.0287437	0.0620688	-0.463132	0.64327	0.925626	599.171	0.01558	0.0472265	0.54081	0.972615
AI606473	6.86183	-0.0264264	0.0394163	-0.665874	0.505492	0.997416	7.04296	-0.0184656	0.0322665	-0.569325	0.569135	0.998863	6.25612	-0.0414961	0.0326259	-1.26249	0.206772	0.996631	7.11227	-0.0281603	0.0472888	-0.589385	0.555603	0.900302	8.46116	0.00228467	0.0539134	0.637634	0.972615
AI646519	0	NA	NA	NA	NA	NA	0	NA	NA	NA	NA	NA	0.053084	0.000569009	0.00554644	0.10259	0.918288	0.996631	0	NA	NA	NA	NA	NA	0	NA	NA	NA	NA
AI661453	1.26709	0.0205839	0.0193803	1.08611	0.277431	0.997416	1.3796	0.0233023	0.0174722	1.35213	0.176333	0.998863	1.73192	0.0305137	0.02008	1.60315	0.108901	0.996631	1.40164	0.0446453	0.0319241	1.39312	0.163582	NA	0.837029	0.00102457	0.0539852	0.744032	0.972615
AI662270	0.05903	-0.000689602	0.00589144	-0.117052	0.906819	0.997416	0.0636243	-0.000612853	0.00481451	-0.127293	0.898709	0.998863	0.0600484	-0.000748634	0.00554644	-0.134976	0.892631	0.996631	0.071632	-0.00160269	0.00915182	-0.175123	0.860983	NA	0.0813469	-0.000428853	0.0540586	0.882488	NA
AI837181	86.1921	-0.0605114	0.0672438	-0.899372	0.368455	0.997416	85.3509	-0.0892572	0.0603002	-1.48085	0.138646	0.998863	87.6585	-0.0575019	0.0644048	-0.892157	0.372309	0.996631	94.9564	-0.029919	0.0836743	-0.357817	0.72048	0.94537	79.558	-0.0051507	0.0542192	0.275035	0.972615
AI838599	0.785529	-0.00107377	0.0145401	-0.0718899	0.94269	0.997416	1.51366	0.0256314	0.0172618	1.51796	0.129024	0.998863	1.19545	0.0161209	0.0176457	0.927434	0.353701	0.996631	0.860831	0.000855579	0.0237571	0.0350043	0.972076	NA	1.53871	0.00500975	0.0543227	0.103796	0.972615
AI839979	3.73938	0.0225918	0.0357493	0.635607	0.525033	0.997416	3.3542	-0.00261234	0.0275608	-0.0952074	0.92415	0.998863	4.32671	0.0425692	0.0350902	1.22792	0.219478	0.996631	3.68328	0.00824218	0.0480666	0.171608	0.863746	0.973531	4.38266	0.0100671	0.0550974	0.103975	0.972615
AI847159	5.1843	0.018006	0.0354856	0.503864	0.614357	0.997416	5.78559	0.0336547	0.0313012	1.07031	0.28448	0.998863	4.67591	-0.00356489	0.0344527	-0.101874	0.918857	0.996631	4.74018	-0.0200622	0.0515824	-0.38702	0.698741	0.941922	4.93514	0.000903513	0.0537784	0.87188	0.975334
AI849053	13.2179	-0.0411777	0.0529596	-0.780207	0.435269	0.997416	14.0465	-0.0208286	0.0391173	-0.540977	0.588523	0.998863	13.6072	-0.0378886	0.0504341	-0.755502	0.449948	0.996631	16.2788	0.0385896	0.0747052	0.520767	0.602529	0.914928	14.3515	-0.00308439	0.0535462	0.708093	0.972615
AI854703	135.79	-0.059798	0.06711	-0.889805	0.373571	0.997416	139.178	-0.0506278	0.0601405	-0.841484	0.400077	0.998863	138.319	-0.0678033	0.065282	-1.03847	0.299053	0.996631	148.414	-0.0425035	0.075964	-0.559469	0.575842	0.906204	137.497	-0.0424523	0.0720194	0.0697899	0.972615
AI987944	67.2882	-0.0756535	0.067308	-1.12252	0.26164	0.997416	71.0356	-0.0364382	0.0609108	-0.598814	0.549297	0.998863	76.5961	0.0583327	0.0654501	0.891324	0.372756	0.996631	77.7532	0.0263229	0.082965	0.317275	0.751035	0.951071	71.8614	-0.0184093	0.0537873	0.355779	0.972615
Aicda	0.0491042	0.000710002	0.00589144	0.120514	0.904076	0.997416	0.280446	0.00801268	0.00808835	0.921677	0.356697	0.998863	0	NA	NA	NA	NA	NA	0	NA	NA	NA	NA	NA	0	NA	NA	NA	NA
Aida	332.55	-0.109702	0.0558993	-1.96274	0.0496759	0.997416	349.288	-0.0383071	0.0495376	-0.773452	0.439255	0.998863	348.532	-0.0511846	0.0526844	-0.971502	0.331298	0.996631	367.636	-0.0442436	0.0648915	-0.681987	0.495247	0.876951	366.645	0.00740042	0.0432369	0.778001	0.972615
Aif1	22.8582	0.0192348	0.0600533	0.319799	0.749121	0.997416	21.4226	-0.0300679	0.0513584	-0.58378	0.559369	0.998863	23.7135	0.0203332	0.0552623	0.36878	0.712292	0.996631	23.2638	-0.0163908	0.0786317	-0.208391	0.834924	0.969287	22.5395	8.29294e-05	0.0538152	0.987068	0.997735
Aif1l	75.8249	-0.0822349	0.0674656	-1.21856	0.22301	0.997416	84.3232	0.033252	0.0605504	0.549978	0.582334	0.998863	86.1274	0.0599051	0.0653373	0.917185	0.359046	0.996631	83.497	-0.0527089	0.0827605	-0.637103	0.524058	0.887989	83.4899	0.000458837	0.0514454	0.978335	0.996501
Aifm1	389.772	-0.0095032	0.0618927	-0.153576	0.877944	0.997416	403.732	0.0276267	0.0579192	0.477348	0.633114	0.998863	409.875	0.0398633	0.0613183	0.650591	0.515311	0.996631	415.459	-0.0154867	0.070136	-0.220883	0.825184	0.96771	377.479	-0.00134561	0.0539508	0.719624	0.972615
Aifm2	28.3997	0.0301937	0.0599756	0.502491	0.615322	0.997416	29.8314	0.0490888	0.0533124	0.921421	0.356831	0.998863	32.4395	0.0956599	0.0587618	1.6368	0.101671	0.996631	33.6808	0.157163	0.0824132	1.90381	0.0569344	0.507537	26.1787	-0.00348138	0.0538718	0.571027	0.972615
Aifm3	534.462	0.104184	0.0648788	1.60718	0.108015	0.997416	520.376	0.0410795	0.0601385	0.683345	0.494389	0.998863	506.243	-0.0118297	0.0653037	-0.181132	0.856264	0.996631	567.837	0.114508	0.0796642	1.43749	0.15058	0.662272	501.02	-0.000538246	0.0539393	0.879531	0.975334
Aig1	524.455	0.0105703	0.0670886	0.157516	0.874838	0.997416	512.483	-0.0369597	0.0609184	-0.605946	0.544551	0.998863	515.953	-0.0463497	0.0636458	-0.727596	0.466861	0.996631	536.781	-0.0716236	0.0760565	-0.941419	0.34649	0.814289	488.801	-0.00169743	0.0539761	0.640625	0.972615
Aim2	66.5346	0.0808984	0.0667165	1.21009	0.226243	0.997416	63.6158	0.0165003	0.0551648	0.298454	0.765357	0.998863	65.8648	0.0475184	0.0629099	0.752929	0.451493	0.996631	69.9189	0.0893181	0.0840633	1.05882	0.289683	0.783857	78.2852	0.397154	0.350237	0.0046773	0.416779
Aimp1	302.663	-0.0862387	0.0610129	-1.41391	0.157389	0.997416	312.051	-0.0527635	0.0571516	-0.923714	0.355635	0.998863	340.088	0.0563861	0.0653021	0.865215	0.386921	0.996631	335.52	-0.0187063	0.0708321	-0.264198	0.791627	0.960535	316.548	-0.0226859	0.0550878	0.284831	0.972615
Aimp2	46.0336	0.0185377	0.065135	0.284958	0.775676	0.997416	47.195	0.0283147	0.059222	0.479354	0.631687	0.998863	47.2762	0.024463	0.0645227	0.379969	0.703968	0.996631	48.7929	0.0138476	0.0840779	0.165008	0.868938	0.974763	46.8585	-0.00201123	0.0519924	0.887809	0.976723
Aip	167.188	-0.0559721	0.0668424	-0.836696	0.402763	0.997416	167.553	-0.0748146	0.0605938	-1.23507	0.216804	0.998863	182.352	0.0169474	0.0648617	0.261759	0.793507	0.996631	181.481	-0.0563118	0.0831923	-0.677688	0.49797	0.877552	154.548	-0.00416109	0.0541383	0.326606	0.972615
Aipl1	0.178017	0.00101393	0.00810309	0.125129	0.900422	0.997416	0.0664335	-0.000612853	0.00481451	-0.127293	0.898709	0.998863	0.468679	0.00882703	0.00998024	0.923908	0.355534	0.996631	0.311818	0.00743839	0.0137368	0.49544	0.62029	NA	0.0850957	-0.000433444	0.0540586	0.882488	NA
Aire	0.907179	-0.000617414	0.0135584	-0.045299	0.963869	0.997416	1.75121	0.0156259	0.0138848	1.19356	0.232649	0.998863	0.692872	-0.00619034	0.0114716	-0.492195	0.622581	0.996631	1.39843	0.0175284	0.0244572	0.726529	0.467514	NA	0.758523	-0.000364505	0.054051	0.760873	NA
Airn	80.982	0.0270015	0.0633777	0.426581	0.669684	0.997416	70.3539	-0.0965471	0.0543177	-1.77495	0.0759061	0.998863	83.2959	0.033088	0.0607992	0.544996	0.585757	0.996631	79.5761	-0.072046	0.0840757	-0.857265	0.391299	0.831423	75.0006	-0.0022391	0.0539338	0.623448	0.972615
Ajap1	224.8	-0.0509886	0.0631583	-0.806881	0.419735	0.997416	231.146	-0.0231947	0.0587701	-0.394449	0.693249	0.998863	244.656	0.0578617	0.0625782	0.924414	0.355271	0.996631	247.589	0.00137711	0.0752716	0.0182975	0.985402	0.996816	233.663	-0.0154217	0.0521113	0.450384	0.972615
Ajm1	2.71361	0.00890025	0.0286345	0.309371	0.75704	0.997416	3.00719	0.0135658	0.0240773	0.56741	0.570436	0.998863	2.58943	-0.000535699	0.0260502	-0.0205026	0.983642	0.997557	3.11093	0.0237044	0.0429476	0.552681	0.580482	NA	3.17668	0.00346061	0.0540421	0.433464	0.972615
Ajuba	12.6996	0.000831639	0.0524665	0.0157156	0.987461	0.997416	12.5679	-0.00927409	0.0405286	-0.227657	0.819913	0.998863	11.5364	-0.043483	0.0443579	-0.972676	0.330714	0.996631	13.6904	0.0106105	0.0698068	0.15084	0.880102	0.977242	11.6956	-0.00431987	0.0539814	0.472008	0.972615
Ak1	789.059	0.034248	0.0587407	0.585344	0.558316	0.997416	715.713	-0.0540996	0.0579839	-0.932527	0.351064	0.998863	715.761	-0.0743262	0.0649948	-1.14228	0.253336	0.996631	744.663	-0.110729	0.0838201	-1.32186	0.186214	0.703941	749.47	-0.00763155	0.0530167	0.574479	0.972615
AK157302	11.132	-0.0574718	0.043559	-1.32572	0.184932	0.997416	13.0885	-0.00821081	0.0393978	-0.211467	0.832523	0.998863	12.4952	-0.029759	0.0426947	-0.707746	0.479103	0.996631	12.3709	-0.076575	0.0630411	-1.23657	0.216247	0.736463	10.0259	-0.0112865	0.0556613	0.0123196	0.645376
Ak2	276.201	0.0183901	0.066562	0.276362	0.78227	0.997416	276.601	0.00737932	0.0578676	0.127454	0.898581	0.998863	274.064	-0.028048	0.0613264	-0.457431	0.647362	0.996631	273.614	-0.138014	0.0716542	-1.92598	0.0541066	0.498933	280.858	-0.00380446	0.0488026	0.858011	0.97391
Ak3	624.414	-0.101438	0.0585125	-1.73283	0.0831263	0.997416	673.433	0.0201872	0.0528915	0.381663	0.702712	0.998863	681.009	0.0284024	0.0536678	0.529175	0.596684	0.996631	723.506	0.0735285	0.0591151	1.2437	0.213611	0.732849	635.883	-0.00115221	0.0539579	0.753158	0.972615
Ak3l2-ps	6.01024	-0.000204402	0.0407135	-0.00499508	0.996015	0.999442	7.04181	0.0215313	0.030366	0.713409	0.475593	0.998863	6.51659	0.0133389	0.0407547	0.327328	0.74342	0.996631	7.57921	0.059226	0.0608025	0.977525	0.328309	0.804811	6.37409	2.41678e-05	0.0535951	0.999669	0.999997
Ak4	531.851	-0.0362382	0.0659004	-0.549758	0.582485	0.997416	566.07	0.0450197	0.059026	0.762802	0.445582	0.998863	559.533	0.0097917	0.0653955	0.149791	0.88093	0.996631	557.066	-0.0956571	0.0691246	-1.38385	0.166404	0.682729	541.327	-0.0269728	0.0570304	0.21352	0.972615
Ak5	920.883	-0.0330163	0.064348	-0.51281	0.608084	0.997416	971.259	0.038586	0.0573511	0.672551	0.501233	0.998863	1000.58	0.0788006	0.0574481	1.37175	0.170142	0.996631	1031.31	0.0635426	0.068035	0.933883	0.350364	0.816629	979.778	0.00447729	0.0488446	0.842205	0.973204
Ak6	70.4923	-0.0764859	0.0670207	-1.14023	0.254191	0.997416	73.0222	-0.0451907	0.0609192	-0.741559	0.458355	0.998863	78.473	0.0438203	0.0654588	0.668884	0.503569	0.996631	78.8648	-0.0175028	0.0801646	-0.218366	0.827144	0.967815	67.1212	-0.00487877	0.0541393	0.344941	0.972615
Ak7	26.547	0.0788156	0.0553363	1.42464	0.154261	0.997416	23.0064	-0.0029876	0.0430411	-0.0692034	0.944828	0.998863	22.4308	-0.0126728	0.0486887	-0.257675	0.796658	0.996631	27.353	0.0770442	0.0700065	1.0929	0.274437	0.775617	22.6763	-0.000730916	0.0538464	0.87848	0.975334
Ak8	15.8899	0.0765685	0.052714	1.45476	0.145735	0.997416	12.9107	-0.0137785	0.0419571	-0.325297	0.744956	0.998863	12.3533	-0.0344763	0.0464895	-0.732107	0.464103	0.996631	15.0977	0.0428125	0.0731263	0.58232	0.560351	0.902116	14.1431	0.003325	0.0533924	0.720177	0.972615
Ak9	16.0919	0.028367	0.0538408	0.527492	0.597852	0.997416	15.1253	-0.0117871	0.0446481	-0.264419	0.791457	0.998863	15.2407	-0.00812285	0.0522006	-0.155506	0.876422	0.996631	16.8669	0.0322491	0.0765521	0.420742	0.673943	0.933267	16.186	0.00125837	0.0537027	0.844558	0.973204
Akain1	118.091	0.0505613	0.0638366	0.79434	0.426998	0.997416	121.395	0.0852912	0.0602594	1.41614	0.156734	0.998863	123.125	0.0762498	0.0633631	1.20686	0.227485	0.996631	123.748	0.0685239	0.0837793	0.817367	0.413719	0.844319	106.637	-0.00178893	0.0539221	0.674984	0.972615
Akap1	416.718	-0.00704323	0.0560278	-0.125697	0.899972	0.997416	428.212	0.0230801	0.0553601	0.416796	0.676828	0.998863	431.978	0.0224958	0.0579048	0.388496	0.697649	0.996631	441.086	-0.0265356	0.0644302	-0.411828	0.680466	0.93463	393.542	-0.0016831	0.0539672	0.637325	0.972615
Akap10	211.822	-0.0364818	0.0667383	-0.546483	0.584734	0.997416	222.209	0.014488	0.0602083	0.240774	0.80973	0.998863	231.136	0.0655299	0.0635718	1.03144	0.302334	0.996631	236.868	0.0430614	0.0760386	0.566485	0.571064	0.905482	211.372	-0.00126791	0.0539276	0.736992	0.972615
Akap11	4788	0.0199386	0.0529937	0.376241	0.706738	0.997416	4974.47	0.0717922	0.0519112	1.38305	0.166648	0.998863	4902.49	0.0235927	0.0599676	0.393467	0.693974	0.996631	5244.2	0.0852498	0.062835	1.35669	0.174881	0.692004	4577.32	-0.000813102	0.0539817	0.78438	0.972615
Akap12	344.974	0.0259561	0.0647654	0.40073	0.688619	0.997416	354.498	0.0440219	0.060377	0.729444	0.46573	0.998863	364.645	0.0703895	0.0652296	1.07972	0.280266	0.996631	380.703	0.103385	0.0744246	1.38874	0.164913	0.68163	324.632	-0.00151468	0.0539529	0.6904	0.972615
Akap13	331.695	0.102542	0.062753	1.63474	0.102104	0.997416	323.749	0.0360201	0.0596702	0.603946	0.54588	0.998863	337.357	0.0921665	0.0632888	1.45669	0.145202	0.996631	349.275	0.0944709	0.076728	1.23117	0.218258	0.737299	346.817	0.0476847	0.0760042	0.0664669	0.972615
Akap14	23.7181	-0.0950273	0.0627281	-1.50917	0.131256	0.997416	24.4933	-0.0678735	0.0542158	-1.2465	0.21258	0.998863	23.7483	-0.092406	0.0579045	-1.58575	0.112796	0.996631	27.4626	-0.0311916	0.0817489	-0.380359	0.703679	0.942734	23.9977	-0.00992627	0.0548604	0.19828	0.972615
Akap17b	424.383	0.00518166	0.0601628	0.0861033	0.931384	0.997416	436.801	0.0358188	0.0555682	0.644408	0.519311	0.998863	427.374	-0.0160992	0.0594041	-0.270851	0.786505	0.996631	448.401	-0.0165309	0.0641279	-0.257731	0.796614	0.961839	396.429	-0.0017458	0.0539705	0.621255	0.972615
Akap2	560.76	0.0726307	0.0670714	1.08496	0.277939	0.997416	573.516	0.0811001	0.0599281	1.35496	0.175431	0.998863	541.851	0.0138352	0.0654488	0.211354	0.832611	0.996631	564.527	0.0140815	0.0813663	0.172984	0.862664	0.973378	553.033	0.00619589	0.0517565	0.730143	0.972615
Akap3	2.03467	-0.0332854	0.024543	-1.3235	0.185669	0.997416	2.96058	0.00369078	0.0223928	0.162644	0.870799	0.998863	2.52329	-0.0163797	0.0253841	-0.637636	0.52371	0.996631	2.52716	-0.0339967	0.0388493	-0.87433	0.381939	NA	2.81236	-0.00137681	0.0539179	0.744053	0.972615
Akap4	0	NA	NA	NA	NA	NA	0	NA	NA	NA	NA	NA	0	NA	NA	NA	NA	NA	0	NA	NA	NA	NA	NA	0	NA	NA	NA	NA
Akap5	1355.34	-0.0316761	0.0555113	-0.570658	0.568232	0.997416	1375.94	-0.0246677	0.0529307	-0.466007	0.641211	0.998863	1371.57	-0.0494958	0.0526632	-0.939922	0.347257	0.996631	1383.62	-0.151653	0.057582	-2.63373	0.00844516	0.269528	1266.06	-0.00175753	0.0539988	0.593763	0.972615
Akap6	2686.48	0.0361049	0.052968	0.681589	0.495499	0.997416	2762.96	0.0654134	0.0539028	1.21347	0.22495	0.998863	2769.73	0.0556449	0.0547005	1.01723	0.309043	0.996631	2929	0.0939766	0.0617644	1.52139	0.128162	0.632677	2590.91	-0.000650108	0.0539706	0.83142	0.972819
Akap7	521.013	-0.00232117	0.0580919	-0.0399515	0.968132	0.997416	536.397	0.030525	0.0549821	0.555051	0.57886	0.998863	525.751	-0.0203199	0.0589476	-0.344575	0.730414	0.996631	539.34	-0.0710638	0.0677638	-1.04848	0.294416	0.785913	489.536	-0.0016691	0.0539733	0.636021	0.972615
Akap8	1186.98	0.0653457	0.0662257	0.987588	0.323354	0.997416	1123.33	-0.0420375	0.0579277	-0.725607	0.46808	0.998863	1115.98	-0.0622547	0.0631875	-0.98484	0.324702	0.996631	1199.63	-0.0226044	0.069733	-0.324178	0.745803	0.950395	1093.8	-0.000975448	0.0539656	0.751708	0.972615
Akap8l	763.322	0.0538345	0.0665329	0.809863	0.418019	0.997416	716.446	-0.0563497	0.0608435	-0.925985	0.354454	0.998863	721.588	-0.0585841	0.0647122	-0.904852	0.365544	0.996631	774.958	-0.0237564	0.0796405	-0.298344	0.765441	0.954415	706.205	-0.00117692	0.0539645	0.731751	0.972615
Akap9	1163.3	0.0116049	0.0672047	0.172702	0.862886	0.997416	1154.24	-0.0150846	0.0608306	-0.247922	0.804195	0.998863	1250.2	0.06691	0.0648483	1.03396	0.301154	0.996631	1290.08	0.0960285	0.077127	1.24494	0.213155	0.732421	1185.12	-0.00284713	0.0507823	0.876932	0.975334
Akip1	12.6615	-0.0922471	0.0522788	-1.74223	0.081469	0.997416	13.6291	-0.0557856	0.0435643	-1.27368	0.202777	0.998863	14.2903	-0.0378022	0.0469793	-0.800813	0.42324	0.996631	15.4277	-0.0294606	0.0714409	-0.408923	0.682596	0.935712	17.4029	0.00972653	0.0544203	0.31757	0.972615
Akirin1	555.994	-0.0191443	0.0649792	-0.294626	0.76828	0.997416	549.182	-0.0615877	0.0585236	-1.0519	0.292848	0.998863	545.059	-0.0931243	0.0604334	-1.54056	0.123425	0.996631	578.419	-0.0826601	0.0697736	-1.18469	0.236138	0.751365	560.275	-0.0349362	0.0599785	0.172736	0.972615
Akirin1-ps	0	NA	NA	NA	NA	NA	0	NA	NA	NA	NA	NA	0	NA	NA	NA	NA	NA	0	NA	NA	NA	NA	NA	0	NA	NA	NA	NA
Akirin2	489.6	-0.0450814	0.0623607	-0.722466	0.470008	0.997416	510.614	0.00986702	0.05998	0.164352	0.869454	0.998863	498.499	-0.0486716	0.059531	-0.816951	0.413956	0.996631	516.761	-0.0820483	0.0709795	-1.15575	0.247785	0.75939	496.382	-0.034681	0.0612032	0.147609	0.972615
Akna	11.414	0.0229584	0.0514951	0.449823	0.652838	0.997416	11.6084	0.0202981	0.0417077	0.490998	0.623428	0.998863	12.48	0.0449194	0.0485336	0.937889	0.348301	0.996631	14.2532	0.152804	0.0737474	2.07532	0.037957	0.444452	11.3592	0.000845337	0.05332	0.924366	0.983423
Aknad1	0.916761	0.00302033	0.01775	0.166399	0.867843	0.997416	0.925309	0.0010322	0.014443	0.0707867	0.943568	0.998863	1.16436	0.0101545	0.0191749	0.532761	0.594199	0.996631	0.867533	-0.00334484	0.0248256	-0.131094	0.895701	NA	0.790011	-0.000581255	0.0540011	0.828045	0.972615
Aknaos	0	NA	NA	NA	NA	NA	0	NA	NA	NA	NA	NA	0	NA	NA	NA	NA	NA	0	NA	NA	NA	NA	NA	0	NA	NA	NA	NA
Akp-ps1	0.235731	-0.00648624	0.00858023	-0.772798	0.439642	0.997416	0.254581	-0.00549275	0.00706419	-0.794627	0.42683	0.998863	0.35393	-0.00636911	0.0104886	-0.640698	0.521719	0.996631	0.287827	-0.0117658	0.0136474	-0.881003	0.378316	NA	0.724356	0.0016521	0.0540335	0.535913	NA
Akp3	0	NA	NA	NA	NA	NA	0	NA	NA	NA	NA	NA	0	NA	NA	NA	NA	NA	0	NA	NA	NA	NA	NA	0	NA	NA	NA	NA
Akr1a1	1070.37	-0.0747282	0.0664186	-1.12422	0.260918	0.997416	1105.08	-0.046263	0.0602555	-0.767767	0.442626	0.998863	1183.86	0.0414833	0.0654188	0.63481	0.525552	0.996631	1268.72	0.111375	0.0774639	1.43792	0.150457	0.662272	1138.4	-0.00798151	0.0519361	0.629305	0.972615
Akr1b10	52.4514	0.0489084	0.0665522	0.736777	0.461258	0.997416	49.6449	-0.0131704	0.0586365	-0.224558	0.822323	0.998863	52.2587	0.0167059	0.0627116	0.267421	0.789145	0.996631	54.3892	0.0297746	0.08412	0.35429	0.723122	0.945768	51.2166	1.62989e-05	0.0522217	0.999871	0.999997
Akr1b3	0	NA	NA	NA	NA	NA	0	NA	NA	NA	NA	NA	0	NA	NA	NA	NA	NA	0	NA	NA	NA	NA	NA	0	NA	NA	NA	NA
Akr1b7	0.283179	-0.000764604	0.010238	-0.0746831	0.940467	0.997416	0.270532	-0.00161383	0.00733721	-0.219952	0.825909	0.998863	0.159543	-0.00199797	0.00642112	-0.311156	0.755682	0.996631	0.249332	-0.00342918	0.0133642	-0.256595	0.797492	NA	0.259651	-0.000528891	0.0540503	0.884569	NA
Akr1b8	1.43286	0.0268541	0.0224245	1.24231	0.21412	0.997416	2.12676	0.037395	0.019194	2.07816	0.0376947	0.998863	1.36579	0.0200953	0.0200073	1.04498	0.296034	0.996631	1.26417	0.0165661	0.0284559	0.604099	0.545778	NA	1.47927	0.00199333	0.0540638	0.383161	0.972615
Akr1c12	0.1936	-0.00308093	0.0059198	-0.455676	0.648623	0.997416	0.333775	-0.002404	0.00653489	-0.319323	0.749481	0.998863	0.355677	-0.00433983	0.00868271	-0.425273	0.670637	0.996631	0.439377	-0.00378574	0.0159294	-0.218698	0.826885	NA	0.555862	0.000223989	0.0540471	0.86107	NA
Akr1c13	1.67195	0.00889442	0.0197321	0.471906	0.636994	0.997416	1.44104	0.000370283	0.0148697	0.0256843	0.979509	0.998863	1.71485	0.0143501	0.021695	0.683504	0.494289	0.996631	1.81178	0.0219114	0.032956	0.683603	0.494226	NA	1.6691	0.00285969	0.0540531	0.424621	0.972615
Akr1c14	40.013	0.0996417	0.0664521	1.499	0.133874	0.997416	40.0734	0.0795604	0.0583739	1.36246	0.173054	0.998863	39.784	0.0371488	0.0528578	0.705399	0.480562	0.996631	37.0388	-0.0538828	0.0833277	-0.645975	0.518296	0.885387	35.3842	-0.00226275	0.0538351	0.68531	0.972615
Akr1c18	11.1388	-0.0300485	0.0430518	-0.695535	0.48672	0.997416	10.5188	-0.0551143	0.0387971	-1.41849	0.156049	0.998863	12.6386	0.00826736	0.0446036	0.184865	0.853335	0.996631	15.5119	0.0938115	0.0685752	1.37337	0.169636	0.685945	10.7757	-0.0058504	0.0542489	0.293052	0.972615
Akr1c19	0.861002	0.00579212	0.0182235	0.312304	0.75481	0.997416	1.14912	0.0137476	0.0148769	0.923286	0.355858	0.998863	1.38472	0.0219718	0.017927	1.26096	0.207323	0.996631	1.15111	0.019695	0.0265257	0.746833	0.455164	NA	0.658793	-0.00110412	0.0540222	0.659497	NA
Akr1c20	0.202131	-0.000647098	0.00942268	-0.0686746	0.945249	0.997416	0.274872	0.00138042	0.00872306	0.153882	0.877702	0.998863	0.107063	-0.00152715	0.0056154	-0.271958	0.785655	0.996631	0.187049	-0.00290218	0.0123005	-0.23594	0.813479	NA	0.213214	-0.00027097	0.0540475	0.887121	NA
Akr1c21	15.4505	0.0713082	0.0482084	1.49343	0.135324	0.997416	12.6392	-0.000717084	0.0372022	-0.0191545	0.984718	0.998863	12.2311	0.102407	0.0467071	-0.388856	0.697383	0.996631	11.9853	-0.0645399	0.0643277	-1.00385	0.315451	0.799774	11.1376	-0.00629595	0.0543105	0.266061	0.972615
Akr1c6	0.432791	0.00390317	0.0118653	0.334319	0.738139	0.997416	0.357624	0.00140635	0.00848718	0.173018	0.862638	0.998863	0.340966	0.00190659	0.00950245	0.179409	0.857617	0.996631	0.201511	-0.00422814	0.0111867	-0.377961	0.70546	NA	0.295684	-0.000438333	0.0540485	0.882863	NA
Akr1cl	0.652078	0.00527081	0.0132929	0.476417	0.633777	0.997416	0.408465	-0.00197725	0.00778662	-0.263163	0.792425	0.998863	0.651136	0.00450021	0.012258	0.421392	0.673469	0.996631	0.379526	-0.00712344	0.014498	-0.494475	0.620971	NA	0.60957	0.000313341	0.0540252	0.821522	NA
Akr1d1	2.77642	0.0197151	0.031104	0.63459	0.525696	0.997416	1.84131	-0.0252712	0.0194552	-1.30543	0.191746	0.998863	2.90297	0.0109922	0.0232289	0.480185	0.631096	0.996631	2.53115	-0.00360152	0.0420303	-0.085404	0.93194	NA	2.2048	-0.00296558	0.054012	0.487511	0.972615
Akr1e1	167.667	-0.193461	0.0624563	-3.10022	0.00193379	0.997416	179.508	-0.0730805	0.0602236	-1.2135	0.224938	0.998863	179.569	-0.0929396	0.0633265	-1.46885	0.141874	0.996631	187.084	-0.134955	0.072514	-1.86248	0.0625353	0.516536	164.596	-0.00422929	0.0541399	0.324065	0.972615
Akr7a5	51.3299	-0.0901825	0.067281	-1.33867	0.180678	0.997416	54.2401	-0.0338382	0.0593602	-0.569786	0.568823	0.998863	57.2533	0.0184116	0.0648215	0.283818	0.77655	0.996631	57.4644	-0.0307323	0.0839529	-0.3655	0.714738	0.943623	54.8949	-0.00958548	0.052926	0.518952	0.972615
Akt1	499.529	-0.0147641	0.0643375	-0.229552	0.81844	0.997416	499.775	-0.03644	0.0575663	-0.633212	0.526595	0.998863	522.33	0.02483	0.0635324	0.391073	0.695743	0.996631	544.712	0.0293321	0.0727618	0.40324	0.686772	0.936509	470.547	-0.00182765	0.0539807	0.614217	0.972615
Akt1s1	167.249	-0.15141	0.0665234	-2.27772	0.0227431	0.997416	168.553	-0.156059	0.0607568	-2.5726	0.0100936	0.998863	172.254	-0.12684	0.0650248	-1.9512	0.0510338	0.996631	178.592	-0.198004	0.076091	-2.60303	0.00924048	0.275721	175.044	-0.185408	0.15099	0.00713488	0.510963
Akt2	373.61	-0.0341908	0.0582642	-0.58677	0.557358	0.997416	378.771	-0.0373276	0.0519473	-0.718687	0.472334	0.998863	383.814	-0.0245531	0.057535	-0.426856	0.669484	0.996631	384.33	-0.13249	0.0638072	-2.07635	0.0378618	0.444452	384.94	-0.0248532	0.0492214	0.354452	0.972615
Akt2-ps	19.4759	0.0122625	0.0558891	0.219143	0.826538	0.997416	22.1799	0.0799692	0.0509885	1.56851	0.116763	0.998863	22.8213	0.100267	0.057799	1.73553	0.0826476	0.996631	21.7494	0.0657363	0.078844	0.831666	0.405597	0.839908	18.9806	-0.000677546	0.0537286	0.908971	0.979389
Akt3	2255.24	0.0316855	0.0530899	0.596825	0.550624	0.997416	2326.6	0.0687114	0.052863	1.29978	0.193677	0.998863	2312.06	0.0382987	0.0579934	0.660428	0.50898	0.996631	2423.32	0.0554278	0.0596986	0.928417	0.353192	0.817739	2349.13	0.0222309	0.0495997	0.396582	0.972615
Aktip	830.027	-0.120866	0.0620386	-1.94791	0.0514255	0.997416	877.857	-0.0402728	0.057374	-0.702126	0.482601	0.998863	880.369	-0.0506909	0.0595613	-0.851355	0.394572	0.996631	928.132	-0.0434279	0.061869	-0.702069	0.482636	0.870972	893.508	-0.0209557	0.0526817	0.363167	0.972615
AL929555.1	0	NA	NA	NA	NA	NA	0	NA	NA	NA	NA	NA	0	NA	NA	NA	NA	NA	0	NA	NA	NA	NA	NA	0	NA	NA	NA	NA
Alad	37.4969	-0.0132817	0.0631779	-0.209554	0.834016	0.997416	38.732	-0.00147953	0.0544361	-0.0272321	0.978275	0.998863	37.8908	-0.0185056	0.0574728	-0.321336	0.747956	0.996631	39.1415	-0.0538831	0.083776	-0.64252	0.520535	0.887097	37.4644	-0.00852268	0.0538974	0.428118	0.972615
Alas1	210.674	-0.00562897	0.0672849	-0.0837247	0.933275	0.997416	203.451	-0.0803276	0.0604023	-1.33098	0.183196	0.998863	216.695	0.00223819	0.0644753	0.0347703	0.972263	0.996631	234.697	0.0759277	0.0788151	0.963977	0.335057	0.80667	195.5	-0.00284758	0.0540175	0.531102	0.972615
Alas2	0	NA	NA	NA	NA	NA	0	NA	NA	NA	NA	NA	0	NA	NA	NA	NA	NA	0	NA	NA	NA	NA	NA	0	NA	NA	NA	NA
Alb	16.0821	-0.00874936	0.0587482	-0.148929	0.88161	0.997416	15.4708	-0.0396517	0.0452678	-0.881269	0.378172	0.998863	16.9839	0.00939994	0.0559874	0.168142	0.866472	0.996631	17.4431	-0.000741834	0.0784138	-0.00946813	0.992446	0.998362	16.9829	0.000881982	0.0527416	0.940257	0.986869
Alcam	1927.07	0.0558594	0.0508252	1.09911	0.27172	0.997416	1887.56	-0.0138394	0.0458436	-0.301859	0.76276	0.998863	1955.98	0.0409642	0.0583008	0.702675	0.482258	0.996631	1913.34	-0.111174	0.0604692	-1.8384	0.0660042	0.526152	1770.05	-0.0012667	0.0539828	0.691752	0.972615
Aldh16a1	17.8622	0.0644683	0.0590187	1.09953	0.271536	0.997416	17.0977	0.0151841	0.0443063	0.346027	0.729322	0.998863	18.2103	0.0553606	0.0544967	1.02496	0.305382	0.996631	19.1861	0.0921468	0.077135	1.19866	0.230661	0.745558	16.0622	-0.00231831	0.0533591	0.795516	0.972615
Aldh18a1	119.701	-0.0127134	0.0666532	-0.190385	0.849007	0.997416	123.802	0.0141758	0.0608916	0.232514	0.816139	0.998863	123.222	-0.000720837	0.0654577	-0.0109969	0.991226	0.99908	127.22	-0.0262931	0.0793477	-0.331034	0.740619	0.94891	109.926	-0.00341952	0.0540316	0.447223	0.972615
Aldh1a1	537.081	-0.045468	0.0598882	-0.75914	0.447769	0.997416	559.567	0.00957712	0.0566965	0.168903	0.865873	0.998863	580.692	0.0462262	0.0653594	0.707857	0.479034	0.996631	564.777	-0.0746813	0.0772947	-0.965945	0.334071	0.80647	507.175	-0.00202224	0.0539927	0.574335	0.972615
Aldh1a2	120.561	0.0441283	0.0671668	0.65676	0.511336	0.997416	124.93	0.055007	0.0579243	0.950631	0.341792	0.998863	128.182	0.0881329	0.0649916	1.35671	0.174872	0.996631	129.267	0.0640951	0.0840853	0.761092	0.446602	0.858332	116.081	-0.000690986	0.0538933	0.877398	0.975334
Aldh1a3	7.11167	-0.000888978	0.043533	-0.0205698	0.983589	0.997416	5.99878	-0.0428632	0.0324128	-1.31985	0.186886	0.998863	7.08397	-0.00942885	0.0414169	-0.22937	0.818581	0.996631	7.02873	-0.0442243	0.0567826	-0.790082	0.42948	0.851652	5.95646	-0.0116372	0.0556386	0.0428037	0.961075
Aldh1a7	5.26481	0.00242634	0.0395058	0.060967	0.951385	0.997416	7.24666	0.0717609	0.0372638	1.93163	0.0534058	0.998863	7.82475	0.0869382	0.0413395	2.13144	0.0330528	0.996631	5.37762	-0.00981023	0.055422	-0.17532	0.860828	0.973089	4.51138	-0.00875314	0.0546959	0.193868	0.972615
Aldh1b1	14.7847	0.0248873	0.0574025	0.433336	0.66477	0.997416	13.8064	-0.0202998	0.0451144	-0.44953	0.65305	0.998863	16.7423	0.0623204	0.0502833	1.24547	0.21296	0.996631	15.4433	0.0138822	0.0750937	0.184793	0.853391	0.972089	15.5914	0.00658202	0.0535551	0.533691	0.972615
Aldh1l1	248.691	0.0950233	0.0635262	1.49677	0.134454	0.997416	242.226	0.0282263	0.0573677	0.492508	0.62236	0.998863	258.323	0.0961266	0.0654198	1.47203	0.141013	0.996631	260.951	0.0973538	0.0642032	1.51645	0.129405	0.632732	241.405	-0.00676393	0.0451877	0.763149	0.972615
Aldh1l2	35.0896	0.129733	0.0630771	2.06508	0.0389156	0.997416	28.9837	-0.0240656	0.0517036	-0.465823	0.641342	0.998863	30.786	0.020798	0.0578945	0.358209	0.720187	0.996631	36.1298	0.143615	0.0824434	1.74268	0.0813896	0.559906	35.5779	0.00425832	0.0540686	0.407828	0.972615
Aldh2	247.035	-0.0229983	0.0669084	-0.343881	0.730936	0.997416	261.083	0.0325138	0.0609167	0.534814	0.592779	0.998863	270.283	0.0767693	0.0648549	1.18556	0.235795	0.996631	269.859	0.0162071	0.0786691	0.206128	0.836691	0.969326	263.308	0.00349655	0.0517548	0.808186	0.972615
Aldh3a1	2.46954	-0.0187908	0.0253869	-0.738342	0.460307	0.997416	2.9269	-0.00456037	0.0220336	-0.209605	0.833976	0.998863	3.76908	0.0227291	0.0291633	0.801522	0.422829	0.996631	3.89398	0.0468215	0.0473744	0.997703	0.318423	0.799845	2.62868	-0.00386004	0.0540549	0.418153	0.972615
Aldh3a2	291.42	-0.0602006	0.0583178	-1.03192	0.302107	0.997416	307.683	0.0153589	0.0580104	0.264802	0.791162	0.998863	308.091	0.00160278	0.0620972	0.0258213	0.9794	0.996917	325.253	0.0315169	0.0664639	0.474133	0.635405	0.923833	286.088	-0.00167693	0.0539543	0.671696	0.972615
Aldh3b1	22.8235	0.048479	0.0617082	0.785839	0.431962	0.997416	21.1574	-0.00953994	0.0515408	-0.184721	0.853448	0.998863	22.8878	0.0374428	0.0577279	0.648016	0.516974	0.996631	22.306	-0.0107278	0.0802439	-0.133361	0.893908	0.981374	20.5607	-0.00227726	0.0537523	0.720258	0.972615
Aldh3b2	7.51784	-0.00809702	0.041782	-0.195168	0.845262	0.997416	6.96667	-0.0269731	0.0308839	-0.882964	0.377256	0.998863	7.13115	-0.02849	0.0375944	-0.763584	0.445115	0.996631	6.63696	-0.0898034	0.0534282	-1.7125	0.0868054	0.573889	7.78513	-0.000893258	0.0538144	0.864293	0.974574
Aldh3b3	0.840317	0.00765847	0.0149292	0.50556	0.613165	0.997416	0.569479	-0.00172881	0.0114004	-0.140543	0.888231	0.998863	0.72164	0.00530658	0.0149734	0.33803	0.73534	0.996631	0.724756	0.00354821	0.0221346	0.156032	0.876008	NA	0.573169	-0.000503479	0.0540393	0.699322	NA
Aldh4a1	0	NA	NA	NA	NA	NA	0	NA	NA	NA	NA	NA	0	NA	NA	NA	NA	NA	0	NA	NA	NA	NA	NA	0	NA	NA	NA	NA
Aldh5a1	97.0779	0.0427263	0.0649284	0.658194	0.510414	0.997416	98.2451	0.0374827	0.0561339	0.667539	0.504428	0.998863	105.267	0.084632	0.061039	1.39121	0.164162	0.996631	116.934	0.201336	0.0838376	2.40395	0.016219	0.32896	93.6023	-0.000550762	0.0538803	0.898127	0.978506
Aldh6a1	48.4923	0.103882	0.0673911	1.54198	0.123078	0.997416	47.7038	0.0557279	0.0598483	0.932966	0.350838	0.998863	47.8452	0.059804	0.0642727	0.930812	0.351951	0.996631	50.8909	0.100045	0.0837568	1.19553	0.231882	0.746984	47.3729	0.000724142	0.0537936	0.895516	0.978059
Aldh7a1	521.599	0.00721193	0.0617197	0.11686	0.906971	0.997416	528.451	0.0054247	0.0584512	0.0928562	0.926018	0.998863	555.604	0.0839891	0.0587725	1.42967	0.152811	0.996631	578.025	0.0985723	0.0637141	1.5472	0.121816	0.622237	505.97	-0.00103816	0.053949	0.774343	0.972615
Aldh8a1	19.9682	0.00630806	0.0429112	0.146734	0.883342	0.997416	21.0214	0.0167433	0.0345725	0.481229	0.630354	0.998863	17.8327	0.152439	0.0492353	-1.02858	0.303676	0.996631	18.6773	-0.0649974	0.0663105	-0.977854	0.328147	0.804749	16.5677	-0.0065894	0.0544463	0.172262	0.972615
Aldh9a1	168.473	-0.0762527	0.0673963	-1.13056	0.258241	0.997416	175.558	-0.0455807	0.060867	-0.750028	0.453238	0.998863	183.437	0.00538457	0.0651345	0.0827179	0.934076	0.996631	185.245	-0.0580463	0.0799436	-0.726563	0.467493	0.868513	175.403	-0.0144222	0.0549501	0.286835	0.972615
Aldoa	2244.27	-0.100993	0.0674095	-1.49572	0.134728	0.997416	2368.02	-0.0477061	0.060662	-0.786269	0.43171	0.998863	2520.8	0.0287756	0.0654536	0.44	0.659937	0.996631	2630.43	0.0399489	0.0799675	0.499602	0.617355	0.919874	2357.35	-0.0183242	0.0560811	0.240978	0.972615
Aldoa-ps3	0	NA	NA	NA	NA	NA	0	NA	NA	NA	NA	NA	0	NA	NA	NA	NA	NA	0	NA	NA	NA	NA	NA	0	NA	NA	NA	NA
Aldoa-ps4	0.470729	0.00823882	0.0120055	0.685659	0.492928	0.997416	0.527945	0.00951895	0.0110325	0.907363	0.364215	0.998863	0.498198	0.00838591	0.0112701	0.756193	0.449533	0.996631	0.205082	-0.00306228	0.0126333	-0.242397	0.808473	NA	0.252508	-5.42604e-05	0.0540453	0.958768	NA
Aldoart1	22.7998	0.0162502	0.0486137	0.335424	0.737305	0.997416	24.497	0.0304699	0.0380859	0.802794	0.422094	0.998863	22.7658	0.00891132	0.0429923	0.20708	0.835947	0.996631	23.9703	0.0139481	0.0639579	0.218476	0.827058	0.967815	21.7813	-0.00154935	0.0537199	0.804039	0.972615
Aldoart2	3.99067	0.0106538	0.0288606	0.374881	0.707749	0.997416	4.22833	0.0159357	0.023282	0.687069	0.492039	0.998863	3.90823	0.00404313	0.0260768	0.157706	0.874689	0.996631	4.75737	0.0505203	0.0480053	1.05977	0.28925	0.783857	3.84366	0.000892212	0.0539468	0.809161	0.972615
Aldob	60.5454	0.0109006	0.0659213	0.165814	0.868303	0.997416	61.9102	0.0225156	0.057395	0.392644	0.694583	0.998863	69.9901	0.0458754	0.0456932	1.0165	0.309392	0.996631	61.8609	-0.0459285	0.0839268	-0.547846	0.583798	0.908928	60.7369	-0.00658909	0.0520887	0.67136	0.972615
Aldoc	1603.68	-0.0805721	0.066174	-1.21647	0.223808	0.997416	1728.68	0.0184116	0.0589852	0.312194	0.754893	0.998863	1811.51	0.0708431	0.0649369	1.09219	0.274747	0.996631	1947.31	0.158474	0.074876	2.11649	0.0343034	0.42911	1601.08	-0.00118662	0.0539804	0.709598	0.972615
Alg1	61.2228	-0.0410258	0.0665201	-0.616517	0.537553	0.997416	64.5471	-0.00310627	0.0572865	-0.0543542	0.956653	0.998863	70.6991	0.0828308	0.0646741	1.28533	0.198677	0.996631	75.053	0.136977	0.0841227	1.63011	0.103079	0.602323	60.9656	-0.00245751	0.0539129	0.618738	0.972615
Alg10b	370.295	0.0699168	0.0668907	1.04561	0.295743	0.997416	389.66	0.113479	0.0609173	1.86401	0.0623205	0.998863	372.79	0.0442343	0.0654375	0.676295	0.498853	0.996631	388.176	0.0593763	0.0792214	0.749279	0.453689	0.862357	348.994	-0.000702049	0.0539325	0.834861	0.972944
Alg11	443.691	-0.0226418	0.0591128	-0.382929	0.701772	0.997416	473.775	0.0797704	0.0560339	1.4228	0.154795	0.998863	459.246	0.00551822	0.0650213	0.0848382	0.93239	0.996631	482.569	0.0177057	0.0681281	0.259843	0.794985	0.961537	469.337	0.00792019	0.0472709	0.737348	0.972615
Alg12	74.4234	0.0304673	0.0673967	0.452406	0.650976	0.997416	74.9441	0.0230018	0.0601898	0.382022	0.702445	0.998863	71.4033	-0.0489967	0.0654293	-0.749116	0.453787	0.996631	79.902	0.0511508	0.0816235	0.626864	0.530748	0.889378	66.5853	-0.00444802	0.0540927	0.38171	0.972615
Alg13	135.844	-0.00346309	0.0618522	-0.0559747	0.955362	0.997416	138.094	0.00528515	0.0600683	0.0879477	0.929918	0.998863	138.356	-0.00129904	0.0631922	-0.0205439	0.98361	0.997557	142.757	-0.0355482	0.0716314	-0.496176	0.61977	0.920103	138.067	-0.00033164	0.0538811	0.928266	0.983734
Alg14	82.1186	-0.0797373	0.0673634	-1.18425	0.236313	0.997416	84.1852	-0.0605963	0.0600396	-1.01072	0.312152	0.998863	86.2179	-0.0448056	0.0654433	-0.685093	0.493285	0.996631	91.7048	-0.0259113	0.08226	-0.3151	0.752686	0.951432	93.9891	0.00938448	0.0529841	0.524041	0.972615
Alg2	1356.59	0.0278199	0.0495324	0.561646	0.574357	0.997416	1381.72	0.0415359	0.0503764	0.824415	0.409704	0.998863	1370.46	0.00667124	0.0529195	0.126064	0.899681	0.996631	1406.79	-0.0376526	0.0519685	-0.724483	0.468769	0.868846	1362.1	-0.0313299	0.0450248	0.284952	0.972615
Alg3	45.4373	-0.00232134	0.0661558	-0.0351145	0.971988	0.997416	45.8576	-0.00148235	0.0581991	-0.0254679	0.979682	0.998863	48.2141	0.0322168	0.0634777	0.508783	0.610904	0.996631	47.7029	-0.0203102	0.0841122	-0.241547	0.809131	0.964885	41.7848	-0.00427932	0.0540406	0.426356	0.972615
Alg5	164.404	-0.023151	0.0651194	-0.355432	0.722266	0.997416	161.215	-0.0761515	0.0600847	-1.26729	0.205052	0.998863	172.709	0.0223444	0.0639922	0.349177	0.726957	0.996631	178.093	0.00412121	0.0763409	0.0539743	0.956956	0.991903	167.599	-0.0148305	0.0521216	0.46482	0.972615
Alg6	192.476	0.141177	0.0613994	2.30104	0.0213894	0.997416	186.12	0.0648523	0.0583391	1.11225	0.266031	0.998863	179.952	-0.00345503	0.0651119	-0.0530751	0.957672	0.996631	197.994	0.108459	0.069009	1.57175	0.116008	0.616656	209.305	0.344963	0.116907	0.000131532	0.0479745
Alg8	62.5851	-0.0995403	0.0673881	-1.47567	0.140032	0.997416	65.367	-0.05458	0.0607561	-0.897743	0.369323	0.998863	61.4834	-0.132303	0.0648581	-2.03665	0.0416847	0.996631	70.1537	-0.0468867	0.0821852	-0.57054	0.568312	0.904128	65.7487	-0.0259123	0.0589004	0.17566	0.972615
Alg9	115.226	0.0414655	0.0674667	0.614571	0.538838	0.997416	113.566	0.015618	0.060872	0.256053	0.79791	0.998863	116.072	0.0219646	0.0653718	0.33609	0.736803	0.996631	116.63	-0.0295458	0.0821176	-0.359438	0.719267	0.945312	106.339	-0.00205986	0.053924	0.648519	0.972615
Alk	81.3029	-0.00835053	0.0674671	-0.123757	0.901508	0.997416	82.7429	-0.000992503	0.0596187	-0.0166451	0.98672	0.998863	82.4205	-0.00781844	0.0648674	-0.120295	0.90425	0.996631	86.6027	-0.00766349	0.0837546	-0.0914149	0.927163	0.986064	80.1213	-0.00153551	0.053881	0.744708	0.972615
Alkal1	2.31331	0.0225808	0.0236927	0.964459	0.334816	0.997416	2.81448	0.0308631	0.0210916	1.50101	0.133353	0.998863	1.62991	-0.0020876	0.0202381	-0.100876	0.919649	0.996631	1.57291	-0.0131013	0.0306831	-0.420929	0.673807	NA	2.61807	0.00424508	0.0541973	0.219879	0.972615
Alkal2	8.29963	-0.0703213	0.0462698	-1.50557	0.132179	0.997416	9.29969	-0.0263209	0.0374553	-0.700145	0.483837	0.998863	9.83432	-0.00939941	0.0469788	-0.198716	0.842485	0.996631	10.0268	-0.0415942	0.0673198	-0.61782	0.536694	0.892391	8.28043	-0.00912752	0.0549189	0.108472	0.972615
Alkbh1	179.856	0.0220759	0.0641469	0.344446	0.730511	0.997416	181.773	0.0180021	0.0606105	0.297232	0.766289	0.998863	180.392	-0.00657924	0.0639896	-0.10292	0.918027	0.996631	181.612	-0.0864912	0.0755142	-1.14593	0.251824	0.761358	173.308	-0.0012494	0.0539166	0.75166	0.972615
Alkbh2	37.9846	0.0774121	0.0661664	1.16888	0.242453	0.997416	35.6586	0.00488053	0.0567396	0.0858281	0.931603	0.998863	38.4663	0.0687077	0.0639342	1.07369	0.28296	0.996631	38.8958	0.0427194	0.0831182	0.51365	0.607497	0.916888	36.6868	0.000848155	0.0523229	0.949416	0.989397
Alkbh3	100.671	0.0436836	0.066268	0.659761	0.509407	0.997416	95.3325	-0.0540815	0.0608891	-0.889201	0.373895	0.998863	97.485	-0.0370623	0.064958	-0.571328	0.567778	0.996631	109.468	0.0911795	0.077545	1.17646	0.239409	0.752872	104.728	0.0051033	0.0522279	0.562948	0.972615
Alkbh3os1	0	NA	NA	NA	NA	NA	0	NA	NA	NA	NA	NA	0	NA	NA	NA	NA	NA	0	NA	NA	NA	NA	NA	0	NA	NA	NA	NA
Alkbh4	63.9188	-0.0390316	0.066515	-0.587765	0.55669	0.997416	65.9262	-0.0128567	0.0600035	-0.214351	0.830273	0.998863	62.2986	-0.0836676	0.0639124	-1.30979	0.190269	0.996631	67.5947	-0.0545679	0.0841209	-0.648615	0.516587	0.885387	62.2382	-0.0322177	0.0652869	0.0661569	0.972615
Alkbh5	613.526	-0.0596172	0.0538942	-1.1065	0.268511	0.997416	653.98	0.0451878	0.052536	0.860513	0.389506	0.998863	648.945	0.0144437	0.0534475	0.270335	0.786903	0.996631	682.901	0.0346004	0.0587331	0.589231	0.555706	0.900302	598.073	-0.00150625	0.0539703	0.67276	0.972615
Alkbh6	49.0325	-0.0625655	0.06524	-0.959616	0.337248	0.997416	53.8164	0.0190719	0.0600769	0.318248	0.750297	0.998863	52.167	-0.0348461	0.0650088	-0.538147	0.590476	0.996631	52.986	-0.0813426	0.083949	-0.970808	0.331644	0.806291	51.3055	-0.0125688	0.054401	0.342456	0.972615
Alkbh7	39.1914	-0.0483469	0.0669206	-0.722879	0.469754	0.997416	39.4814	-0.0388195	0.0575506	-0.673668	0.500522	0.998863	40.9709	-0.0217899	0.0625133	-0.349152	0.726975	0.996631	43.1482	-0.00976287	0.0833665	-0.117097	0.906783	0.982829	35.1804	-0.0108855	0.0553026	0.0975494	0.972615
Alkbh8	439.228	0.00967576	0.0562645	0.171915	0.863504	0.997416	466.437	0.0979419	0.0559286	1.75051	0.08003	0.998863	445.203	-0.00345628	0.0595635	-0.0580091	0.953741	0.996631	465.484	-0.00466095	0.066544	-0.0700291	0.944171	0.989989	398.156	-0.00225315	0.0539985	0.511072	0.972615
Allc	5.60819	-0.0115706	0.0370988	-0.312875	0.754375	0.997416	4.82198	-0.0364972	0.0285315	-1.28101	0.200192	0.998863	5.33109	-0.0209577	0.0299825	-0.704227	0.481291	0.996631	5.28237	-0.0427755	0.0451763	-0.958785	0.337667	0.808589	5.86741	-0.000531459	0.0538608	0.90812	0.979389
Alms1	136.051	0.0620241	0.0674663	0.919077	0.358055	0.997416	132.694	0.0168966	0.0609201	0.276997	0.781782	0.998863	134.283	0.0240262	0.0651341	0.368135	0.712773	0.996631	142.027	0.0493892	0.0825018	0.597998	0.549841	0.897614	139.512	0.0137612	0.0536486	0.394904	0.972615
Alms1-ps1	6.86112	-0.0139135	0.0426347	-0.325692	0.744658	0.997416	8.56339	0.0412035	0.0371344	1.11363	0.265437	0.998863	8.03646	0.0328881	0.043372	0.758041	0.448427	0.996631	8.35333	0.0349135	0.0648291	0.540721	0.5887	0.910635	7.65671	0.00218564	0.0535675	0.776468	0.972615
Alms1-ps2	11.0669	0.105232	0.0469038	2.25154	0.0243512	0.997416	8.78975	0.0290957	0.0388967	0.739285	0.459734	0.998863	10.2245	0.0798573	0.0461946	1.72261	0.0849582	0.996631	10.6638	0.0952917	0.0615158	1.53799	0.12405	0.625908	9.66427	0.0109841	0.0551028	0.175323	0.972615
Alox12	4.1752	-0.0375419	0.0350598	-1.05432	0.291735	0.997416	4.49724	-0.0296876	0.0286572	-1.04416	0.296412	0.998863	4.50674	-0.0317732	0.034883	-0.90634	0.364756	0.996631	6.23775	0.0425302	0.0568321	0.751931	0.452092	0.862357	4.90634	-0.00200564	0.0537435	0.751204	0.972615
Alox12b	15.2272	0.0126817	0.0484122	0.265567	0.790572	0.997416	14.5686	-0.000637963	0.0436149	-0.0146768	0.98829	0.998863	15.1798	0.0125074	0.0484501	0.259701	0.795094	0.996631	17.2166	0.0642166	0.0712614	0.909602	0.363032	0.823601	14.9028	-0.000290468	0.0537726	0.956788	0.990021
Alox12e	1.06814	-0.0226473	0.0177903	-1.25634	0.208992	0.997416	1.33108	-0.00721163	0.0147189	-0.476129	0.633982	0.998863	1.51323	-0.00350635	0.0192489	-0.179084	0.857871	0.996631	1.56021	-0.00683459	0.0266888	-0.254308	0.799257	NA	1.30126	-0.00188495	0.0540478	0.471943	0.972615
Alox15	0.46994	3.55e-05	0.0136937	0.00239452	0.998089	0.999688	0.312004	-0.00582392	0.00828281	-0.653636	0.513347	0.998863	0.492682	0.000363369	0.0110244	0.0310795	0.975206	0.996631	0.421908	-0.00992734	0.0175267	-0.537231	0.591108	NA	0.522876	0.000668004	0.0540093	0.796025	NA
Alox5	7.95359	-0.0189064	0.0400929	-0.472525	0.636552	0.997416	8.8666	0.00360367	0.0342583	0.106163	0.915453	0.998863	7.63859	-0.0278506	0.0379786	-0.726441	0.467568	0.996631	7.9332	-0.0598882	0.0587511	-1.02299	0.306314	0.794862	7.73262	-0.00603061	0.0542371	0.303348	0.972615
Alox5ap	4.59694	-0.0370711	0.0387279	-0.945602	0.344352	0.997416	5.33879	0.000199222	0.0312939	0.00628959	0.994982	0.999109	4.81558	-0.030532	0.0337147	-0.902464	0.36681	0.996631	4.74386	-0.0648345	0.0529249	-1.21889	0.222886	0.740157	5.91999	0.00300782	0.0537654	0.654018	0.972615
Alox8	15.4666	-0.0391606	0.0544826	-0.720849	0.471002	0.997416	17.9687	0.0170582	0.042427	0.407519	0.683627	0.998863	20.8202	0.0906934	0.0522075	1.76721	0.0771935	0.996631	19.5653	0.0801023	0.0767587	1.04771	0.294772	0.785913	16.5303	-0.002223	0.0537835	0.71106	0.972615
Aloxe3	37.5473	0.0935824	0.0640132	1.462	0.143742	0.997416	34.5071	0.0105537	0.0548448	0.192207	0.84758	0.998863	35.0891	0.0219186	0.0589118	0.371124	0.710546	0.996631	40.0101	0.137144	0.083286	1.64118	0.100759	0.595764	34.4387	0.000185561	0.0537924	0.974391	0.995037
Alpi	0	NA	NA	NA	NA	NA	0	NA	NA	NA	NA	NA	0	NA	NA	NA	NA	NA	0	NA	NA	NA	NA	NA	0	NA	NA	NA	NA
Alpk1	51.0197	0.0797997	0.0667046	1.1919	0.233301	0.997416	52.6542	0.071932	0.0562665	1.27703	0.201593	0.998863	54.4277	0.115582	0.0634987	1.81403	0.0696725	0.996631	50.6593	0.00837474	0.0837648	0.0995574	0.920696	0.9852	55.6581	0.0332078	0.0668875	0.0445785	0.965159
Alpk2	7.41289	0.0138215	0.0371418	0.378014	0.70542	0.997416	6.46726	-0.0102478	0.0265524	-0.386995	0.69876	0.998863	7.57556	0.0117322	0.0352769	0.338749	0.734799	0.996631	7.08248	-0.0115152	0.0502873	-0.230715	0.817536	0.966014	5.74837	-0.0040002	0.0541656	0.261712	0.972615
Alpk3	4.91012	0.0377136	0.0384604	0.975875	0.329126	0.997416	4.17387	-0.00141549	0.0270449	-0.0520684	0.958474	0.998863	4.31975	0.00578402	0.0334759	0.170955	0.864259	0.996631	5.07533	0.0385871	0.053357	0.721453	0.470631	0.868846	4.11729	-0.000192431	0.0538523	0.966822	0.992476
Alpl	50.5869	0.00653254	0.0650682	0.100097	0.920267	0.997416	49.4992	-0.0262114	0.0567433	-0.460879	0.644886	0.998863	50.2774	-0.00758492	0.0595078	-0.126717	0.899164	0.996631	50.9573	-0.0498379	0.0821217	-0.604331	0.545623	0.896359	51.3419	-0.00185419	0.0528461	0.867667	0.975213
Alppl2	0	NA	NA	NA	NA	NA	0	NA	NA	NA	NA	NA	0	NA	NA	NA	NA	NA	0	NA	NA	NA	NA	NA	0	NA	NA	NA	NA
Als2	225.184	-0.0489404	0.0671183	-0.728884	0.466073	0.997416	231.211	-0.0299054	0.0608987	-0.491237	0.623259	0.998863	241.327	0.0250056	0.063012	0.396968	0.691391	0.996631	257.06	0.0643101	0.0768473	0.837228	0.402464	0.837744	238.496	-0.00508175	0.0509258	0.774862	0.972615
Als2cl	30.8749	-0.100886	0.0625082	-1.60591	0.108294	0.997416	35.1343	-0.00929782	0.0578892	-0.160562	0.872438	0.998863	34.4917	-0.0379479	0.0626292	-0.605734	0.544691	0.996631	36.6771	-0.0223265	0.0841137	-0.265246	0.79082	0.960474	35.2258	-0.000711509	0.0537442	0.901802	0.978603
Als2cr12	11.8872	0.0615429	0.0512697	1.19607	0.231669	0.997416	12.2036	0.0437398	0.0412598	1.06555	0.286625	0.998863	12.1203	0.0598609	0.0485661	1.22658	0.219982	0.996631	10.5581	-0.0233011	0.0687265	-0.336921	0.736177	0.948656	12.194	0.00956142	0.0546853	0.241853	0.972615
Alx1	1.05641	-0.00201025	0.0190782	-0.10571	0.915812	0.997416	0.942227	-0.00545094	0.0142133	-0.380337	0.703695	0.998863	1.37876	0.00884025	0.0195864	0.461283	0.644596	0.996631	0.762523	-0.0275774	0.0229914	-1.19012	0.234	NA	1.03127	4.35677e-05	0.053967	0.986661	0.997722
Alx3	3.9986	0.0232604	0.0366579	0.63275	0.526897	0.997416	2.87293	-0.0295575	0.0239317	-1.23035	0.218568	0.998863	3.62479	-0.00287305	0.0315106	-0.0908092	0.927644	0.996631	3.54505	-0.0152847	0.0466206	-0.32481	0.745325	0.950395	3.90241	0.00163939	0.053907	0.719012	0.972615
Alx4	1.78637	0.00695828	0.0200783	0.345932	0.729394	0.997416	2.19454	0.0111939	0.0153574	0.743505	0.457176	0.998863	1.47296	-0.00341801	0.0182237	-0.183166	0.854668	0.996631	1.88424	0.00698031	0.0272872	0.256088	0.797883	NA	1.63392	2.38914e-05	0.0540206	0.992015	0.998651
Alyref	240.304	0.0556045	0.0662199	0.84042	0.400673	0.997416	232.546	-0.0140948	0.0583957	-0.241442	0.809213	0.998863	231.61	-0.0269244	0.0652594	-0.412623	0.679883	0.996631	251.829	0.0448801	0.0734185	0.611292	0.541006	0.893907	211.694	-0.00273825	0.0540096	0.500517	0.972615
Alyref2	39.8819	0.00813477	0.0529129	0.154457	0.877249	0.997416	36.3467	-0.0472224	0.0481098	-0.982938	0.325638	0.998863	38.0393	-0.0292114	0.0535901	-0.546478	0.584738	0.996631	38.394	-0.0751502	0.0775427	-0.971116	0.331491	0.806269	41.6452	0.00140886	0.0535906	0.846462	0.973204
Amacr	46.3477	0.0879215	0.0662693	1.33084	0.183243	0.997416	40.9453	-0.0455684	0.0580932	-0.785367	0.432239	0.998863	44.4008	0.0284997	0.0630586	0.452455	0.650941	0.996631	44.2655	-0.0321386	0.0839602	-0.383461	0.701378	0.941962	39.4177	-0.00503368	0.054079	0.396116	0.972615
Ambn	0.232372	0.00408467	0.0074565	0.52566	0.599125	0.997416	0	NA	NA	NA	NA	NA	0.166208	0.00304244	0.0073674	0.42132	0.673522	0.996631	0.0588615	0.000843235	0.00915182	0.0921384	0.926588	NA	0	NA	NA	NA	NA
Ambp	0.630041	-0.0126121	0.0132002	-0.999927	0.317346	0.997416	0.467582	-0.0115662	0.00869108	-1.19276	0.232962	0.998863	0.823002	-0.00298329	0.0126007	-0.227369	0.820137	0.996631	0.536666	-0.0223327	0.0167902	-1.26308	0.206562	NA	0.722592	-0.00106096	0.0540457	0.586455	NA
Ambra1	596.697	0.0160375	0.0532829	0.30095	0.763452	0.997416	596.285	-0.0121859	0.0512097	-0.237936	0.811931	0.998863	586.233	-0.0558776	0.0568452	-0.982576	0.325816	0.996631	625.672	-0.0245282	0.0574493	-0.426931	0.669429	0.932105	614.415	0.00180915	0.0429493	0.939243	0.986672
Amd-ps1	0.496166	0.0126932	0.0138337	0.91329	0.36109	0.997416	1.07319	0.0275165	0.0140087	2.16344	0.0305071	0.998863	0.572976	0.0154002	0.0136929	1.14653	0.251575	0.996631	0.815634	0.0364251	0.0233707	1.62989	0.103124	NA	0.371932	0.000914619	0.0540452	0.625305	NA
Amd-ps3	2.88382	-0.00695876	0.0311629	-0.225716	0.821422	0.997416	3.45376	0.014095	0.0261277	0.549429	0.582711	0.998863	3.11511	-0.00100065	0.02978	-0.0341399	0.972766	0.996631	3.66224	0.0346001	0.0473902	0.734992	0.462344	0.866177	3.00421	-0.000532514	0.0538424	0.91191	0.980299
Amd-ps4	0.232953	-0.000694716	0.00976145	-0.0711693	0.943263	0.997416	0.550857	0.00984087	0.0110463	0.94279	0.345788	0.998863	0.34416	0.000934889	0.0105871	0.091264	0.927283	0.996631	0.260887	-0.000998075	0.0148017	-0.0674299	0.946239	NA	0.36354	0.000449231	0.0540477	0.744173	NA
Amd-ps5	0	NA	NA	NA	NA	NA	0	NA	NA	NA	NA	NA	0	NA	NA	NA	NA	NA	0.0552346	0.000843235	0.00915182	0.0921384	0.926588	NA	0	NA	NA	NA	NA
Amd-ps6	0.486869	0.0064736	0.0119212	0.571886	0.567399	0.997416	0.55446	0.00696804	0.010357	0.720498	0.471218	0.998863	0.483191	0.00627487	0.0118101	0.540748	0.588681	0.996631	0.56071	0.0120952	0.0183416	0.691639	0.489164	NA	0.32049	-0.000186887	0.0540454	0.957075	NA
Amd1	378.854	-0.109925	0.0575693	-1.90969	0.0561729	0.997416	392.798	-0.0555126	0.0584788	-0.949226	0.342505	0.998863	390.923	-0.0833497	0.0591914	-1.40837	0.159021	0.996631	416.485	-0.0613229	0.0704664	-0.8706	0.383972	0.829198	368.397	-0.00225392	0.0539969	0.537754	0.972615
Amd2	2.10087	0.0164456	0.0260729	0.645408	0.518663	0.997416	2.19767	0.0163767	0.0210129	0.794884	0.426681	0.998863	2.443	0.0282148	0.0259803	1.11943	0.262958	0.996631	1.81044	-0.00695271	0.0340551	-0.207734	0.835437	NA	1.55237	-0.00237204	0.0540129	0.519761	0.972615
Amdhd1	2.51627	-0.00850162	0.0238105	-0.353597	0.723641	0.997416	2.04049	-0.0276006	0.0200708	-1.36095	0.173528	0.998863	2.57769	-0.0140422	0.0251958	-0.55932	0.575943	0.996631	1.80482	-0.0728026	0.032609	-2.2822	0.0224775	NA	2.83716	-2.38575e-05	0.053915	0.994377	0.998875
Amdhd2	76.8725	0.0851135	0.0674257	1.26569	0.205626	0.997416	75.926	0.0520469	0.0599231	0.8695	0.384573	0.998863	72.9746	-0.00367182	0.0654454	-0.0562075	0.955177	0.996631	79.0453	0.042531	0.0835288	0.510454	0.609733	0.917311	68.4935	-0.00285718	0.0539367	0.570687	0.972615
Amelx	0	NA	NA	NA	NA	NA	0	NA	NA	NA	NA	NA	0	NA	NA	NA	NA	NA	0	NA	NA	NA	NA	NA	0	NA	NA	NA	NA
Amer1	78.7468	0.0478151	0.0672794	0.711512	0.476767	0.997416	73.4878	-0.0578211	0.0609182	-0.949221	0.342508	0.998863	76.2646	-0.00968711	0.0654069	-0.147977	0.882361	0.996631	85.1327	0.0993948	0.080073	1.24084	0.214664	0.734393	71.199	-0.00318172	0.0539694	0.520345	0.972615
Amer2	126.481	0.0122428	0.0674141	0.181592	0.855903	0.997416	123.262	-0.0371399	0.0606806	-0.612031	0.540517	0.998863	127.32	0.00315455	0.065295	0.0482141	0.961546	0.996631	131.193	-0.0263323	0.0813258	-0.323449	0.746355	0.950641	115.98	-0.00282076	0.0539862	0.522833	0.972615
Amer3	69.2059	-0.0785864	0.0671456	-1.17134	0.241463	0.997416	76.3278	0.0200809	0.0601743	0.334569	0.73795	0.998863	77.1225	0.0289244	0.0653832	0.443094	0.657697	0.996631	78.0655	-0.010248	0.0833749	-0.12296	0.902139	0.98204	75.8255	-0.00287152	0.0522532	0.834315	0.972944
Amfr	1715.85	-0.00422641	0.0558172	-0.0757055	0.939653	0.997416	1812.9	0.0812429	0.0523168	1.55277	0.120477	0.998863	1765.01	0.010854	0.0617387	0.175793	0.860457	0.996631	1879.65	0.0574656	0.0645453	0.890228	0.373344	0.825246	1789.63	0.00503754	0.0454663	0.845154	0.973204
Amh	1.57941	-0.0140533	0.0204062	-0.690454	0.489909	0.997416	2.18445	0.00749436	0.01794	0.419366	0.674949	0.998863	1.34954	-0.0206618	0.0174994	-1.17709	0.239159	0.996631	2.45018	0.0253068	0.0364154	0.695734	0.486595	NA	1.87671	-0.000469254	0.0539923	0.862508	0.974221
Amhr2	8.9796	0.0405384	0.0435379	0.944704	0.34481	0.997416	8.27749	0.0130197	0.0357053	0.367424	0.713303	0.998863	7.27928	-0.0158158	0.0340139	-0.463038	0.643337	0.996631	7.2599	-0.0665008	0.0594217	-1.12965	0.258623	0.765482	7.494	-0.00217517	0.0539155	0.644562	0.972615
Amigo1	1139.3	0.0213557	0.0670095	0.318812	0.749869	0.997416	1146.64	0.0167098	0.057254	0.291838	0.770411	0.998863	1108.54	-0.0544677	0.0623389	-0.87335	0.382473	0.996631	1152.02	-0.085227	0.0720543	-1.18277	0.2369	0.75254	1133.35	-0.0124813	0.0517521	0.501329	0.972615
Amigo2	146.234	0.155609	0.0665538	2.35081	0.0187327	0.997416	140.104	0.123347	0.0608699	2.02945	0.0424124	0.998863	143.114	0.130729	0.0652834	2.00739	0.0447086	0.996631	146.297	0.172645	0.0787445	2.19186	0.0283894	0.399573	127.845	-0.000300747	0.0538804	0.942177	0.987078
Amigo3	0	NA	NA	NA	NA	NA	0	NA	NA	NA	NA	NA	0	NA	NA	NA	NA	NA	0	NA	NA	NA	NA	NA	0	NA	NA	NA	NA
Ammecr1	116.074	0.0167327	0.0655534	0.255429	0.798392	0.997416	113.752	-0.036122	0.0609196	-0.593894	0.552583	0.998863	116.178	-0.0132427	0.0651184	-0.203537	0.838715	0.996631	115.942	-0.100517	0.081768	-1.22944	0.218906	0.737299	111.837	-0.00166429	0.0539083	0.709165	0.972615
Ammecr1l	133.195	0.0363284	0.06731	0.540192	0.589065	0.997416	128.662	-0.0170252	0.0586987	-0.290076	0.771758	0.998863	127.037	-0.0349105	0.0640768	-0.543775	0.586597	0.996631	137.074	-0.00705889	0.083979	-0.0840595	0.933009	0.98682	125.523	-0.00141074	0.0539155	0.72861	0.972615
Amn	17.8937	-0.0396629	0.0577492	-0.689144	0.490732	0.997416	16.5544	-0.0686763	0.0442101	-1.55515	0.119911	0.998863	19.0927	-0.00742387	0.050208	-0.14846	0.88198	0.996631	17.9258	-0.101829	0.0733529	-1.39589	0.162749	0.678958	17.0105	-0.00931564	0.0548154	0.173762	0.972615
Amn1	122.962	-0.0143317	0.0635348	-0.225602	0.821511	0.997416	125.748	-0.000287859	0.0600086	-0.0047994	0.996171	0.999109	122.557	-0.0467422	0.0640096	-0.730061	0.465353	0.996631	122.862	-0.169548	0.0748099	-2.26691	0.0233958	0.37269	127.885	-0.00695237	0.0487198	0.774987	0.972615
Amot	344.178	0.022704	0.0613079	0.370259	0.711189	0.997416	367.622	0.108787	0.0587481	1.85215	0.0640046	0.998863	369.372	0.0947126	0.064108	1.47844	0.139289	0.996631	380.221	0.103016	0.0728617	1.41335	0.157552	0.67037	332.496	-0.000998982	0.0539354	0.788665	0.972615
Amotl1	454.9	0.188682	0.0616558	3.06001	0.00221329	0.997416	487.61	0.168935	0.0597313	2.84051	0.00450418	0.998863	465.565	0.141163	0.0654585	2.16089	0.030704	0.996631	499.74	0.290494	0.0708094	4.09962	4.14e-05	0.0122516	408.531	-0.00051696	0.0539313	0.885984	0.976098
Amotl2	207.371	-0.0907044	0.065525	-1.38254	0.166806	0.997416	208.765	-0.0921644	0.060663	-1.51679	0.12932	0.998863	217.066	-0.0455307	0.0641637	-0.708646	0.478544	0.996631	222.975	-0.0890619	0.0806432	-1.10358	0.269775	0.773175	202.148	-0.0023723	0.0539841	0.533816	0.972615
Ampd1	0.430885	0.000150122	0.0106573	0.0157671	0.98742	0.997416	0.183429	-0.0019593	0.00488625	-0.412844	0.679721	0.998863	0.699392	0.00756832	0.0109065	0.701784	0.482814	0.996631	0.489393	0.00327583	0.01491	0.198235	0.842862	NA	0.687069	0.0011935	0.0540555	0.4807	NA
Ampd2	152.364	-0.033011	0.0648594	-0.508579	0.611048	0.997416	155.792	-0.0245497	0.057138	-0.430311	0.666969	0.998863	175.661	0.0689553	0.0616383	1.12535	0.26044	0.996631	172.388	0.03129	0.0839648	0.373003	0.709146	0.943333	167.29	0.00300567	0.0531065	0.774663	0.972615
Ampd3	49.7755	0.0190477	0.0651435	0.292719	0.769737	0.997416	49.5661	-0.00327923	0.0582797	-0.0564212	0.955006	0.998863	46.8214	-0.0499154	0.0600955	-0.829386	0.406886	0.996631	55.8773	0.0974504	0.0840298	1.16137	0.245491	0.758144	51.7316	0.00451649	0.0524076	0.742431	0.972615
Amph	949.799	-0.0524965	0.0671572	-0.781045	0.434776	0.997416	978.21	-0.0333003	0.0596578	-0.558202	0.576706	0.998863	1052.96	0.0692559	0.0642139	1.07938	0.280418	0.996631	1105.65	0.105521	0.0731566	1.44255	0.149147	0.660941	953.247	-0.00102657	0.0539655	0.766222	0.972615
Amt	135.139	-0.130215	0.067425	-1.93198	0.0533618	0.997416	143.085	-0.0666814	0.0604715	-1.1042	0.269506	0.998863	140.99	-0.103838	0.0654495	-1.58884	0.112097	0.996631	143.067	-0.192678	0.082864	-2.32873	0.0198731	0.349471	134.08	-0.00383678	0.0540952	0.385099	0.972615
Amtn	0	NA	NA	NA	NA	NA	0	NA	NA	NA	NA	NA	0	NA	NA	NA	NA	NA	0	NA	NA	NA	NA	NA	0	NA	NA	NA	NA
Amy1	320.281	0.0348905	0.0656	0.532128	0.594637	0.997416	323.561	0.0280538	0.0604358	0.464602	0.642216	0.998863	314.312	-0.0192177	0.0654155	-0.293547	0.769104	0.996631	346.916	0.0739773	0.0766427	0.965496	0.334296	0.80647	351.039	0.0632011	0.0978553	0.0379458	0.933158
Amy2-ps1	0.975329	-0.00799036	0.0174181	-0.449695	0.65293	0.997416	1.03634	-0.00413287	0.013884	-0.293183	0.769382	0.998863	0.987395	-0.00917968	0.016165	-0.563224	0.573282	0.996631	0.936763	-0.0219345	0.0259511	-0.841595	0.400015	NA	0.989492	-0.00231255	0.0540518	0.434256	0.972615
Amy2a1	0	NA	NA	NA	NA	NA	0	NA	NA	NA	NA	NA	0	NA	NA	NA	NA	NA	0	NA	NA	NA	NA	NA	0	NA	NA	NA	NA
Amy2a2	0	NA	NA	NA	NA	NA	0	NA	NA	NA	NA	NA	0	NA	NA	NA	NA	NA	0	NA	NA	NA	NA	NA	0	NA	NA	NA	NA
Amy2a3	0	NA	NA	NA	NA	NA	0	NA	NA	NA	NA	NA	0	NA	NA	NA	NA	NA	0	NA	NA	NA	NA	NA	0	NA	NA	NA	NA
Amy2a4	0	NA	NA	NA	NA	NA	0	NA	NA	NA	NA	NA	0	NA	NA	NA	NA	NA	0	NA	NA	NA	NA	NA	0	NA	NA	NA	NA
Amy2a5	0	NA	NA	NA	NA	NA	0	NA	NA	NA	NA	NA	0	NA	NA	NA	NA	NA	0	NA	NA	NA	NA	NA	0	NA	NA	NA	NA
Amy2b	0.0566466	-0.000689602	0.00589144	-0.117052	0.906819	0.997416	0.0611431	-0.000612853	0.00481451	-0.127293	0.898709	0.998863	0.202427	0.000804253	0.00781561	0.102903	0.91804	0.996631	0.0692411	-0.00160269	0.00915182	-0.175123	0.860983	NA	0.0784669	-0.000425682	0.0540585	0.882488	NA
Amz1	78.9677	0.0377928	0.0670901	0.56219	0.573987	0.997416	78.095	0.00665904	0.060745	0.109455	0.912842	0.998863	77.4036	-0.0103316	0.0652163	-0.158077	0.874396	0.996631	75.8209	-0.117128	0.0841094	-1.39238	0.163807	0.680709	77.0039	-0.00859618	0.0527254	0.564015	0.972615
Amz2	240.389	0.109815	0.0636087	1.72677	0.084209	0.997416	230.982	0.0232448	0.0591616	0.392887	0.694403	0.998863	228.112	-0.0079985	0.0619244	-0.129132	0.897253	0.996631	243.112	0.0256934	0.0726492	0.353701	0.723563	0.945861	213.08	-0.00194492	0.0539561	0.63189	0.972615
Anapc1	575.465	0.0846423	0.0576528	1.4681	0.142077	0.997416	591.67	0.114201	0.0533912	2.13915	0.0324239	0.998863	570.271	0.0289834	0.0597545	0.48494	0.627719	0.996631	614.097	0.10045	0.0662609	1.51595	0.129532	0.632732	606.038	0.148257	0.079877	0.00454912	0.410835
Anapc10	75.5802	0.0235947	0.067425	0.348845	0.727206	0.997416	75.9273	0.0119798	0.060195	0.19842	0.842716	0.998863	72.1731	-0.0532694	0.0652689	-0.812597	0.416449	0.996631	74.4426	-0.0854067	0.0841279	-1.01267	0.311217	0.797053	75.5917	-0.00303475	0.0525429	0.80831	0.972615
Anapc11	478.514	-0.0988044	0.0650361	-1.51761	0.129112	0.997416	508.115	-0.0203577	0.0590878	-0.344339	0.730591	0.998863	491.828	-0.0811919	0.0644931	-1.25777	0.208476	0.996631	529.258	-0.0487282	0.0774732	-0.628937	0.52939	0.889378	455.045	-0.00273669	0.0540406	0.462965	0.972615
Anapc13	52.039	-0.0832205	0.0666232	-1.25077	0.21102	0.997416	55.11	-0.0317394	0.0588619	-0.540603	0.588782	0.998863	56.4902	-0.0157721	0.0615404	-0.25719	0.797032	0.996631	55.6653	-0.108728	0.0841305	-1.2947	0.195424	0.712724	48.7116	-0.00696594	0.0544751	0.180513	0.972615
Anapc15	54.4074	-0.0167435	0.0649444	-0.258489	0.79603	0.997416	55.443	-0.00620345	0.0592279	-0.104887	0.916466	0.998863	54.694	-0.0278761	0.0641795	-0.43481	0.6637	0.996631	58.602	-0.000117452	0.0838266	-0.00140153	0.998882	0.999609	61.9311	0.0249213	0.059314	0.144421	0.972615
Anapc15-ps	5.52298	0.0121441	0.0379475	0.320292	0.748747	0.997416	5.12069	3.67e-05	0.0247275	0.00146813	0.998829	0.999725	6.68287	0.0438753	0.0353501	1.25214	0.210518	0.996631	5.68058	0.00610694	0.0506138	0.120849	0.903811	0.982176	5.03623	-0.000692549	0.0538939	0.872529	0.975334
Anapc16	180.724	-0.0530726	0.0616379	-0.861551	0.388935	0.997416	184.773	-0.0273714	0.0598712	-0.45713	0.647578	0.998863	194.871	0.0294104	0.0653027	0.451252	0.651808	0.996631	189.273	-0.0985493	0.0774892	-1.2723	0.203267	0.724113	172.446	-0.00265604	0.0539946	0.52628	0.972615
Anapc2	567.159	0.0301623	0.0584549	0.51608	0.605799	0.997416	566.967	0.00708746	0.0518643	0.136664	0.891296	0.998863	580.654	0.0333875	0.0600455	0.556232	0.578052	0.996631	615.31	0.0829457	0.0527985	1.57103	0.116176	0.616656	584.747	0.0260182	0.0415457	0.363329	0.972615
Anapc4	503.84	-0.0579785	0.0511722	-1.13309	0.257176	0.997416	522.752	-0.00575072	0.0477927	-0.120334	0.904219	0.998863	517.519	-0.0446509	0.0541586	-0.824653	0.409569	0.996631	558.125	0.0217226	0.0571224	0.380352	0.703684	0.942734	531.724	-0.0169124	0.0408243	0.54401	0.972615
Anapc5	1245.35	0.0272926	0.0474993	0.57458	0.565575	0.997416	1266.33	0.0365591	0.0473133	0.772713	0.439692	0.998863	1253.58	-0.00100587	0.051196	-0.0196461	0.984326	0.997723	1348.03	0.0655673	0.0600972	1.09103	0.275259	0.775931	1278.89	0.00572392	0.0441401	0.824482	0.972615
Anapc7	151.909	-0.122263	0.0638	-1.91775	0.0551433	0.997416	160.748	-0.0417244	0.0600492	-0.695547	0.486713	0.998863	161.83	-0.0375173	0.063338	-0.592481	0.553529	0.996631	174.06	0.00590497	0.075867	0.0778683	0.937933	0.987766	166.805	-0.00593076	0.0493786	0.775011	0.972615
Ang	0	NA	NA	NA	NA	NA	0	NA	NA	NA	NA	NA	0	NA	NA	NA	NA	NA	0	NA	NA	NA	NA	NA	0	NA	NA	NA	NA
Ang-ps1	0	NA	NA	NA	NA	NA	0	NA	NA	NA	NA	NA	0	NA	NA	NA	NA	NA	0	NA	NA	NA	NA	NA	0	NA	NA	NA	NA
Ang-ps2	0	NA	NA	NA	NA	NA	0	NA	NA	NA	NA	NA	0	NA	NA	NA	NA	NA	0	NA	NA	NA	NA	NA	0	NA	NA	NA	NA
Ang-ps3	0	NA	NA	NA	NA	NA	0	NA	NA	NA	NA	NA	0	NA	NA	NA	NA	NA	0	NA	NA	NA	NA	NA	0	NA	NA	NA	NA
Ang2	0	NA	NA	NA	NA	NA	0.055854	0.000595821	0.00481451	0.123755	0.901509	0.998863	0	NA	NA	NA	NA	NA	0	NA	NA	NA	NA	NA	0	NA	NA	NA	NA
Ang4	0.359524	0.00964703	0.00938831	0.9813	0.326445	0.997416	0.0622191	0.000595821	0.00481451	0.123755	0.901509	0.998863	0.167145	0.00233008	0.00644987	0.368951	0.712165	0.996631	0	NA	NA	NA	NA	NA	0.0444727	0.000477957	0.0540584	0.868811	NA
Ang5	0	NA	NA	NA	NA	NA	0	NA	NA	NA	NA	NA	0	NA	NA	NA	NA	NA	0	NA	NA	NA	NA	NA	0	NA	NA	NA	NA
Ang6	0	NA	NA	NA	NA	NA	0	NA	NA	NA	NA	NA	0	NA	NA	NA	NA	NA	0	NA	NA	NA	NA	NA	0	NA	NA	NA	NA
Angel1	89.9534	0.0255274	0.0673006	0.379635	0.704216	0.997416	86.9612	-0.0230553	0.0596681	-0.38613	0.6994	0.998863	86.539	-0.0366194	0.0648105	-0.564303	0.572548	0.996631	91.6419	-0.030241	0.0838693	-0.360271	0.718644	0.94505	84.942	-0.00174799	0.0539017	0.706828	0.972615
Angel2	685.832	0.0365066	0.0558578	0.653636	0.513346	0.997416	687.17	0.0178552	0.0487884	0.365984	0.714377	0.998863	680.188	-0.0183211	0.0584418	-0.313508	0.753895	0.996631	726.249	0.0267373	0.0572636	0.466966	0.640524	0.92495	705.851	0.01395	0.0449616	0.598954	0.972615
Angpt1	100.535	0.0343265	0.0667384	0.51403	0.607231	0.997416	96.7875	-0.0218736	0.0587921	-0.371885	0.709978	0.998863	105.313	0.0551365	0.0640714	0.861542	0.388939	0.996631	110.109	0.0877543	0.0839888	1.04338	0.296773	0.788049	98.268	-0.000519108	0.0538839	0.902773	0.978603
Angpt2	0	NA	NA	NA	NA	NA	0	NA	NA	NA	NA	NA	0	NA	NA	NA	NA	NA	0	NA	NA	NA	NA	NA	0	NA	NA	NA	NA
Angpt4	0.72308	-0.0349026	0.0148809	-2.31219	0.0207672	0.997416	1.08997	-0.0170605	0.0147722	-1.13843	0.254943	0.998863	1.32586	-0.0127617	0.0181159	-0.707773	0.479086	0.996631	1.38725	-0.0174731	0.030132	-0.572676	0.566864	NA	1.57658	-0.000978465	0.0539768	0.757242	0.972615
Angptl1	0	NA	NA	NA	NA	NA	0	NA	NA	NA	NA	NA	0	NA	NA	NA	NA	NA	0	NA	NA	NA	NA	NA	0	NA	NA	NA	NA
Angptl2	0	NA	NA	NA	NA	NA	0	NA	NA	NA	NA	NA	0	NA	NA	NA	NA	NA	0	NA	NA	NA	NA	NA	0	NA	NA	NA	NA
Angptl3	0	NA	NA	NA	NA	NA	0	NA	NA	NA	NA	NA	0	NA	NA	NA	NA	NA	0	NA	NA	NA	NA	NA	0	NA	NA	NA	NA
Angptl4	6.05199	-0.0634757	0.0383877	-1.61988	0.105258	0.997416	7.62039	-0.0139764	0.0354714	-0.392408	0.694757	0.998863	7.11748	-0.0351723	0.0398421	-0.874505	0.381843	0.996631	6.6131	-0.106273	0.0584966	-1.8061	0.0709027	0.539311	6.45742	-0.00825774	0.054742	0.124573	0.972615
Angptl6	18.1785	-0.000748124	0.0573303	-0.0130547	0.989584	0.997416	18.7978	0.0149021	0.0498205	0.298953	0.764976	0.998863	19.3301	0.0138171	0.0537062	0.258616	0.795931	0.996631	19.0537	-0.015653	0.0790627	-0.198015	0.843034	0.969644	17.3253	-0.00320808	0.0538347	0.608838	0.972615
Angptl7	0	NA	NA	NA	NA	NA	0	NA	NA	NA	NA	NA	0	NA	NA	NA	NA	NA	0	NA	NA	NA	NA	NA	0	NA	NA	NA	NA
Angptl8	0	NA	NA	NA	NA	NA	0	NA	NA	NA	NA	NA	0	NA	NA	NA	NA	NA	0	NA	NA	NA	NA	NA	0	NA	NA	NA	NA
Ank	1026.23	-0.0855481	0.0488882	-1.7499	0.0801357	0.997416	1079.98	0.000392588	0.0511954	0.00766837	0.993882	0.998998	1079.41	-0.0165645	0.0587141	-0.282156	0.777824	0.996631	1131.77	-0.0130186	0.0650758	-0.200066	0.841429	0.969644	1000.63	-0.00149556	0.0539813	0.656176	0.972615
Ank1	229.574	0.0293159	0.0672286	0.436129	0.662743	0.997416	239.986	0.0709273	0.0609162	1.16572	0.243729	0.998863	254.909	0.114888	0.0647836	1.77935	0.0751826	0.996631	268.251	0.234122	0.0738887	3.16725	0.00153888	0.117505	242.464	0.0301152	0.0587292	0.195394	0.972615
Ank2	4830.25	0.0596746	0.0573838	1.04007	0.298308	0.997416	4824	0.0350624	0.0520043	0.674232	0.500164	0.998863	4867.25	0.0341438	0.0588678	0.580059	0.561875	0.996631	5118.25	0.0573131	0.0635292	0.90213	0.366988	0.823786	4928.29	0.0177097	0.0471674	0.49401	0.972615
Ank3	5925.2	0.0949174	0.057811	1.64229	0.10053	0.997416	5765.82	0.0182075	0.057395	0.317228	0.751071	0.998863	5768.81	0.00587402	0.0585101	0.100388	0.920037	0.996631	6016.76	0.00141847	0.0690162	0.0205519	0.983603	0.996641	5446.31	-0.000804684	0.0539836	0.789679	0.972615
Ankar	0.861616	-0.00191617	0.0170228	-0.111024	0.911597	0.997416	0.587332	-0.013671	0.0120988	-1.07006	0.284594	0.998863	0.802241	-0.00581922	0.0162612	-0.348753	0.727274	0.996631	0.763542	-0.0171539	0.0236883	-0.727995	0.466617	NA	0.857202	-0.001178	0.0540001	0.685779	0.972615
Ankdd1a	37.9848	-0.0716437	0.0666492	-1.07254	0.283478	0.997416	40.714	-0.00458282	0.0594345	-0.0769115	0.938694	0.998863	39.7456	-0.0333537	0.0624956	-0.532101	0.594656	0.996631	42.8054	-0.0141539	0.0841336	-0.167993	0.866589	0.974407	38.1052	-0.00408432	0.0539599	0.490555	0.972615
Ankdd1b	3.17497	0.00850452	0.0305468	0.27989	0.779562	0.997416	3.1448	0.0104054	0.0253639	0.406076	0.684687	0.998863	2.98135	0.000875443	0.0291069	0.0299088	0.97614	0.996633	3.64047	0.0374895	0.0472382	0.790618	0.429167	0.851652	3.57734	0.00534985	0.0542257	0.285456	0.972615
Ankef1	54.0724	0.0363814	0.0672852	0.539991	0.589204	0.997416	57.3444	0.0772188	0.05975	1.29191	0.196389	0.998863	55.976	0.056728	0.0652559	0.867712	0.385552	0.996631	65.6478	0.241254	0.0830138	2.90237	0.00370349	0.184355	58.8517	0.0358535	0.0664654	0.0875621	0.972615
Ankfn1	62.6701	0.0647065	0.0674677	0.958729	0.337695	0.997416	62.4561	0.0251849	0.0595974	0.423594	0.671862	0.998863	65.5147	0.0799801	0.0644634	1.24035	0.214845	0.996631	67.125	0.0787712	0.083424	0.944428	0.344951	0.813563	59.7265	-0.00121767	0.0538389	0.808686	0.972615
Ankfy1	484.258	0.01672	0.0593374	0.28172	0.778158	0.997416	509.906	0.0852307	0.0571665	1.49086	0.135997	0.998863	494.435	0.0191114	0.0590862	0.323343	0.746436	0.996631	520.406	0.0376731	0.0669949	0.562229	0.57396	0.906136	457.622	-0.00142698	0.05396	0.695684	0.972615
Ankhd1	985.933	0.00259419	0.0504556	0.0514182	0.958992	0.997416	981.109	-0.0354667	0.0490519	-0.723094	0.469622	0.998863	1020.2	0.0286291	0.0586265	0.488355	0.625298	0.996631	1075.15	0.0570934	0.0564938	1.01067	0.312175	0.798297	936.071	-0.000829242	0.0539586	0.698595	0.972615
Ankib1	575.91	-0.0504268	0.0554413	-0.909648	0.363008	0.997416	619.866	0.0671078	0.0562121	1.19413	0.232426	0.998863	605.56	0.00909439	0.0616668	0.147506	0.882733	0.996631	632.556	0.012235	0.0648704	0.188606	0.850402	0.971876	623.913	0.0150563	0.0499085	0.512381	0.972615
Ankk1	9.72542	0.0272331	0.0410108	0.668625	0.503735	0.997416	8.83097	0.00584642	0.0362057	0.160195	0.872728	0.998863	9.76879	0.0239983	0.042091	0.573163	0.566534	0.996631	8.23263	-0.0459266	0.05813	-0.787846	0.430787	0.851652	7.57821	-0.00589845	0.0542603	0.283461	0.972615
Ankle1	3.78257	0.0186077	0.0325457	0.584889	0.558622	0.997416	2.38046	-0.0294436	0.0199983	-1.49551	0.134781	0.998863	2.53373	-0.0340468	0.0255858	-1.34314	0.179226	0.996631	2.88154	-0.0408289	0.0435377	-0.942587	0.345892	NA	2.35873	-0.0100107	0.0552872	0.02208	0.793591
Ankle2	294.086	0.0576661	0.0592437	0.973881	0.330116	0.997416	299.444	0.0730427	0.0560996	1.3021	0.192881	0.998863	298.073	0.0536168	0.0572184	0.937007	0.348755	0.996631	309.408	0.0443833	0.0673078	0.659479	0.509588	0.883167	298.144	0.0116402	0.048699	0.617081	0.972615
Ankmy1	2.67136	-0.0079926	0.0247417	-0.331117	0.740556	0.997416	1.9035	-0.0293341	0.0165744	-1.80824	0.0705694	0.998863	3.09571	0.00135921	0.0244015	0.0582014	0.953588	0.996631	2.56476	-0.0280789	0.0334906	-0.863554	0.387833	NA	3.08062	-4.23528e-05	0.0539464	0.990638	0.998353
Ankmy2	304.219	-0.00130323	0.0655006	-0.019927	0.984102	0.997416	307.653	-0.00131017	0.0590147	-0.0222347	0.982261	0.998863	304.711	-0.0294485	0.063357	-0.465403	0.641643	0.996631	315.202	-0.0607638	0.0752267	-0.808536	0.418782	0.84592	287.571	-0.00179223	0.0539627	0.632581	0.972615
Ankra2	245.773	-0.117038	0.0628284	-1.8639	0.0623353	0.997416	253.464	-0.0784324	0.0585988	-1.33891	0.1806	0.998863	258.493	-0.0578655	0.0643738	-0.899934	0.368155	0.996631	270.626	-0.0753579	0.0704723	-1.07002	0.28461	0.78165	238.035	-0.00289944	0.0540275	0.462286	0.972615
Ankrd1	1.33709	0.0250111	0.0188413	1.39	0.16453	0.997416	0.957828	0.0136627	0.0149285	0.908084	0.363834	0.998863	0.755789	0.00490498	0.016299	0.294838	0.768118	0.996631	1.16263	0.0393472	0.0302097	1.29403	0.195656	NA	0.659328	0.000113329	0.0539953	0.968244	NA
Ankrd10	973.757	0.00979896	0.0610464	0.160528	0.872465	0.997416	1000.6	0.0357824	0.0581266	0.61562	0.538145	0.998863	985.012	-0.00385758	0.0651968	-0.0591587	0.952826	0.996631	1041.5	0.0173185	0.0734337	0.235844	0.813554	0.965322	1029.23	0.0123777	0.0519014	0.520202	0.972615
Ankrd11	198.365	0.00536988	0.0639422	0.0839565	0.933091	0.997416	199.07	-0.014873	0.0592669	-0.251022	0.801797	0.998863	197.009	-0.0254035	0.0649388	-0.390418	0.696228	0.996631	214.998	0.0333333	0.0765729	0.435365	0.663297	0.931154	217.55	0.0276316	0.0594828	0.168965	0.972615
Ankrd12	2343.45	-0.0645266	0.0624214	-1.03342	0.301407	0.997416	2262.26	-0.140934	0.0597551	-2.35698	0.0184243	0.998863	2474.12	-0.00213996	0.0649925	-0.032924	0.973735	0.996631	2443.43	-0.129876	0.0734238	-1.76891	0.0769091	0.552743	2171.29	-0.00203815	0.0540249	0.513746	0.972615
Ankrd13a	311.104	0.0344248	0.0577023	0.596761	0.550667	0.997416	305.297	-0.0229447	0.0573973	-0.399846	0.68927	0.998863	312.704	0.00218267	0.0591519	0.0369222	0.970547	0.996631	333.765	0.0584852	0.067587	0.865276	0.386888	0.829615	338.685	0.0514235	0.0788448	0.0637703	0.972615
Ankrd13b	215.987	-0.054528	0.0672497	-0.810949	0.417395	0.997416	222.755	-0.0323444	0.0606257	-0.534103	0.59327	0.998863	216.386	-0.0727051	0.0649426	-1.11893	0.26317	0.996631	238.763	-0.0163276	0.082351	-0.198496	0.842657	0.969644	208.398	-0.00256178	0.0540029	0.526299	0.972615
Ankrd13c	1296.48	-0.0239917	0.0567646	-0.422695	0.672518	0.997416	1342.61	0.0213162	0.0545346	0.390909	0.695865	0.998863	1272.37	-0.0868349	0.0621634	-1.39615	0.16267	0.996631	1332.5	-0.121048	0.0617342	-1.96088	0.0498931	0.484992	1312.83	-0.0355352	0.0583787	0.191534	0.972615
Ankrd13d	415.776	0.0356451	0.0634726	0.56197	0.574136	0.997416	394.938	-0.0746677	0.0579054	-1.28963	0.19718	0.998863	394.289	-0.0904759	0.0622526	-1.45382	0.145996	0.996631	409.513	-0.132194	0.0686734	-1.92502	0.0542264	0.499765	383.097	-0.00154479	0.0539616	0.637419	0.972615
Ankrd16	350.867	0.0268138	0.0631498	0.424689	0.671063	0.997416	344.266	-0.0257743	0.0588561	-0.437842	0.661501	0.998863	341.781	-0.0486499	0.0632635	-0.768724	0.442057	0.996631	367.789	-0.00414907	0.0728147	-0.0569862	0.954556	0.991903	370.78	0.0139837	0.0520156	0.354936	0.972615
Ankrd17	1325.8	-0.0288358	0.0608621	-0.473699	0.635714	0.997416	1359.45	-0.00560526	0.0583814	-0.0960099	0.923513	0.998863	1436.35	0.0684076	0.0637739	1.07338	0.283101	0.996631	1466.15	0.0489865	0.0598276	0.818804	0.412898	0.843799	1379.45	-0.0112963	0.0470003	0.644607	0.972615
Ankrd2	1.97864	0.000608237	0.0248302	0.024751	0.980254	0.997416	1.7739	-0.00518258	0.0170056	-0.305413	0.760052	0.998863	1.87692	0.000236322	0.0192715	0.0120457	0.990389	0.998993	1.90683	-0.0114355	0.0338236	-0.34258	0.731914	NA	1.78221	-0.00108864	0.0539376	0.778963	0.972615
Ankrd22	0.958198	0.0108985	0.0180891	0.594528	0.552159	0.997416	1.28223	0.016828	0.0155218	1.10035	0.271181	0.998863	1.47377	0.0271699	0.0192644	1.45019	0.147007	0.996631	1.3585	0.0333939	0.0288828	1.16445	0.244241	NA	1.26744	0.00391388	0.0541843	0.20633	0.972615
Ankrd23	0	NA	NA	NA	NA	NA	0	NA	NA	NA	NA	NA	0	NA	NA	NA	NA	NA	0	NA	NA	NA	NA	NA	0	NA	NA	NA	NA
Ankrd24	204.351	0.00846108	0.0665466	0.12714	0.89883	0.997416	196.5	-0.0593802	0.0607958	-0.976996	0.328571	0.998863	209.335	0.0156725	0.0652964	0.240096	0.810256	0.996631	216.622	0.00169944	0.0817501	0.0207915	0.983412	0.996641	195.171	-0.00153529	0.0539398	0.702241	0.972615
Ankrd26	309.527	0.0136888	0.0619725	0.220746	0.82529	0.997416	313.339	0.0087143	0.0558642	0.155957	0.876067	0.998863	342.754	0.113037	0.065438	1.72998	0.0836344	0.996631	329.341	0.00733538	0.0703078	0.104314	0.91692	0.984448	313.004	-0.018665	0.0482856	0.464003	0.972615
Ankrd27	475.56	0.0249583	0.0671808	0.371654	0.710151	0.997416	454.753	-0.0564351	0.060861	-0.926894	0.353981	0.998863	448.453	-0.0900315	0.0647782	-1.38812	0.165101	0.996631	469.743	-0.125415	0.0751862	-1.66778	0.0953603	0.589947	462.515	-0.0223455	0.055994	0.251895	0.972615
Ankrd28	915.451	0.0217585	0.0505449	0.430489	0.66684	0.997416	953.473	0.0707995	0.0559668	1.26536	0.205743	0.998863	935.246	0.0241506	0.0543038	0.444725	0.656519	0.996631	1001.81	0.0862433	0.0622136	1.38617	0.165696	0.681983	948.969	0.000171324	0.053947	0.962859	0.991387
Ankrd29	109.488	-0.0510689	0.0669126	-0.7628	0.445583	0.997416	119.222	0.0407416	0.0609194	0.669954	0.502887	0.998863	119.894	0.0355702	0.064896	0.548784	0.583154	0.996631	121.635	0.0011095	0.0827471	0.0134229	0.98929	0.997149	112.842	-0.0010611	0.0538865	0.813979	0.972615
Ankrd31	3.22833	-0.0173638	0.0277004	-0.621571	0.534224	0.997416	3.42099	-0.0106469	0.0226152	-0.470065	0.638309	0.998863	3.3342	-0.0146011	0.0264712	-0.546114	0.584988	0.996631	3.89212	-0.00764245	0.0459188	-0.167056	0.867326	0.974555	4.07267	0.000888377	0.0539306	0.820175	0.972615
Ankrd33	0.247882	-0.000716397	0.00991179	-0.0722773	0.942381	0.997416	0.130058	-0.00144404	0.00515871	-0.279922	0.779537	0.998863	0.12297	-0.00167828	0.00588616	-0.285123	0.77555	0.996631	0.201977	-0.00303519	0.0125776	-0.241316	0.80931	NA	0.166443	-0.000567942	0.0540606	0.780839	NA
Ankrd33b	554.268	-0.00719481	0.0617922	-0.116388	0.907345	0.997416	575.754	0.0374138	0.0570898	0.655257	0.512302	0.998863	582.09	0.0407256	0.0614912	0.662335	0.507757	0.996631	618.693	0.0863353	0.0729786	1.1829	0.236848	0.75254	534.087	-0.00125174	0.0539574	0.726011	0.972615
Ankrd34a	365.159	-0.0179542	0.0674157	-0.266189	0.790094	0.997416	364.61	-0.0312213	0.0601899	-0.518119	0.604375	0.998863	357.637	-0.0573491	0.0640264	-0.894066	0.371286	0.996631	371.322	-0.0884688	0.0841035	-1.05178	0.2929	0.785123	364.024	-0.012825	0.0543201	0.356239	0.972615
Ankrd34b	160.01	-0.0167398	0.0663945	-0.252116	0.800951	0.997416	172.918	0.0781943	0.060136	1.30149	0.193089	0.998863	174.074	0.069836	0.0643239	1.08752	0.276809	0.996631	172.102	-0.00392064	0.076268	-0.0514033	0.959004	0.991903	155.018	-0.00182021	0.0539331	0.668742	0.972615
Ankrd34c	231.031	0.0289454	0.0660734	0.437805	0.661528	0.997416	237.553	0.043346	0.0609032	0.711915	0.476517	0.998863	231.024	-0.000325847	0.0646669	-0.00503355	0.995984	0.999497	233.854	-0.0696064	0.0760018	-0.915225	0.360073	0.821891	216.549	-0.00166977	0.0539447	0.677549	0.972615
Ankrd35	64.4598	0.0128244	0.0673244	0.190679	0.848777	0.997416	64.0935	-0.0150334	0.060698	-0.248161	0.80401	0.998863	63.6529	-0.0235735	0.0648087	-0.363901	0.715932	0.996631	67.4032	-0.0187575	0.0823976	-0.227875	0.819744	0.96622	69.3957	0.00988644	0.0536372	0.451179	0.972615
Ankrd36	0.933889	0.0153634	0.0179835	0.850249	0.395187	0.997416	0.501839	-0.0064021	0.0104055	-0.58457	0.558837	0.998863	0.674469	-0.000305414	0.0140987	-0.0215601	0.982799	0.997525	0.867132	0.0132981	0.0254018	0.513821	0.607377	NA	0.796653	0.000418023	0.0540408	0.791328	0.972615
Ankrd37	48.1212	-0.0184513	0.0623564	-0.296432	0.7669	0.997416	46.9822	-0.0455995	0.0547494	-0.834232	0.40415	0.998863	46.7633	-0.0569608	0.0596345	-0.956096	0.339024	0.996631	52.7124	0.00844858	0.0813949	0.103889	0.917258	0.984448	53.2073	0.0053847	0.0533662	0.589882	0.972615
Ankrd39	11.3631	0.0681713	0.0462669	1.48706	0.136998	0.997416	9.01953	-0.00426181	0.0361597	-0.117022	0.906842	0.998863	10.1823	0.0248625	0.0400834	0.620466	0.534951	0.996631	11.8946	0.0918588	0.0649123	1.41845	0.156059	0.667893	10.7167	0.0054722	0.0540505	0.411646	0.972615
Ankrd40	1329.54	-0.0718417	0.0418947	-1.71491	0.0863621	0.997416	1374.77	-0.0225962	0.040252	-0.561373	0.574544	0.998863	1376.39	-0.0356579	0.0518262	-0.688121	0.491376	0.996631	1489.84	0.0458474	0.0583742	0.785426	0.432204	0.852094	1289.24	-0.00139613	0.053982	0.671698	0.972615
Ankrd42	233.617	0.00342441	0.0620596	0.0551628	0.956009	0.997416	238.112	0.0146514	0.058708	0.249488	0.802983	0.998863	240.342	0.0245565	0.0604868	0.405611	0.685029	0.996631	249.048	0.00330913	0.0694791	0.047618	0.962021	0.992365	241.301	0.00238522	0.046654	0.923083	0.982319
Ankrd44	175.669	-0.0102438	0.0633007	-0.161792	0.87147	0.997416	186.747	0.0726937	0.0582314	1.24801	0.212026	0.998863	175.363	-0.0420378	0.0634532	-0.662039	0.507946	0.996631	190.771	0.0235284	0.0760988	0.309106	0.757241	0.952391	179.863	-0.00896292	0.0505942	0.648772	0.972615
Ankrd45	815.834	0.0129725	0.055707	0.232878	0.815856	0.997416	858.573	0.0887063	0.0536006	1.65501	0.0979216	0.998863	829.289	0.00345057	0.0639742	0.0539452	0.956979	0.996631	887.323	0.0613074	0.0637045	0.962344	0.335877	0.806928	850.591	0.0129325	0.0473119	0.601784	0.972615
Ankrd46	984.114	-0.0458749	0.0639236	-0.717514	0.473057	0.997416	1056.63	0.0487224	0.0600963	0.811206	0.417248	0.998863	1077.31	0.0595641	0.0650361	0.917065	0.359109	0.996631	1117.91	0.0800659	0.0688744	1.16268	0.24496	0.757504	936.157	-0.001724	0.0539925	0.608638	0.972615
Ankrd49	128.053	-0.0283733	0.0654554	-0.43371	0.664499	0.997416	136.489	0.0492006	0.0607129	0.810803	0.417479	0.998863	133.451	0.00363205	0.0654569	0.0555229	0.955722	0.996631	141.073	0.0291865	0.0760137	0.384103	0.700902	0.941962	120.078	-0.00350763	0.0540399	0.466218	0.972615
Ankrd50	652.182	0.0168863	0.0526761	0.320561	0.748543	0.997416	658.181	0.0138533	0.0520014	0.266312	0.789999	0.998863	657.744	-0.00610516	0.0590908	-0.103315	0.917713	0.996631	668.797	-0.079543	0.0565475	-1.40664	0.159533	0.673177	642.27	-0.0868901	0.0736814	0.0331457	0.901628
Ankrd52	166.343	0.0357848	0.0674677	0.530298	0.595906	0.997416	177.508	0.0713073	0.0580388	1.2315	0.218136	0.998863	172.033	0.0431023	0.0641968	0.671679	0.501788	0.996631	184.407	0.10618	0.0827861	1.28277	0.199574	0.717779	154.532	-0.00181708	0.0539432	0.664249	0.972615
Ankrd53	13.5393	-0.116036	0.0530615	-2.1767	0.0295027	0.997416	15.4152	-0.0413752	0.0432588	-0.95719	0.338471	0.998863	15.9938	-0.0279563	0.0483136	-0.57729	0.563744	0.996631	18.4518	0.0191191	0.0753397	0.254771	0.7989	0.962338	14.6671	-0.0134541	0.0559756	0.0912828	0.972615
Ankrd54	39.0855	-0.118288	0.0670312	-1.76239	0.0780027	0.997416	41.1415	-0.0724758	0.0584231	-1.24251	0.214047	0.998863	44.7974	0.00710483	0.0648184	0.109731	0.912622	0.996631	48.4395	0.0591308	0.0841321	0.703489	0.481751	0.870972	39.58	-0.00647561	0.0542722	0.300257	0.972615
Ankrd55	87.7313	0.128114	0.0671927	1.90436	0.0568633	0.997416	84.7629	0.0572955	0.0608289	0.941417	0.346491	0.998863	88.7132	0.114977	0.0654535	1.75337	0.0795378	0.996631	91.0673	0.11525	0.0831962	1.38243	0.166841	0.683858	80.3429	-0.000641902	0.0538532	0.891247	0.977299
Ankrd6	552.266	0.0308343	0.0648505	0.475559	0.634388	0.997416	562.341	0.0473633	0.0561156	0.843917	0.398716	0.998863	553.705	0.00471337	0.0625425	0.075342	0.939943	0.996631	560.592	-0.0699087	0.0689105	-1.01442	0.31038	0.796472	551.688	-0.0113548	0.0496091	0.600162	0.972615
Ankrd60	0.320629	0.00741059	0.00901137	0.855537	0.392254	0.997416	0	NA	NA	NA	NA	NA	0.306794	0.006753	0.00846474	0.795765	0.426168	0.996631	0.195591	0.00611137	0.0124589	0.495308	0.620383	NA	0	NA	NA	NA	NA
Ankrd61	0	NA	NA	NA	NA	NA	0	NA	NA	NA	NA	NA	0	NA	NA	NA	NA	NA	0	NA	NA	NA	NA	NA	0	NA	NA	NA	NA
Ankrd63	255.978	0.0513887	0.0673297	0.763206	0.44534	0.997416	250.058	0.00495429	0.0608593	0.0813063	0.935198	0.998863	242.697	-0.0439716	0.0654463	-0.670806	0.502344	0.996631	260.829	-0.0140821	0.0836106	-0.168438	0.866239	0.974393	250.523	-0.00539635	0.0521594	0.721145	0.972615
Ankrd65	2.81974	-0.0123564	0.0294128	-0.423531	0.671908	0.997416	2.32277	-0.0243998	0.0211476	-1.14277	0.253133	0.998863	2.44771	-0.0237232	0.0268391	-0.867576	0.385627	0.996631	3.29887	0.00937186	0.0465789	0.200823	0.840837	0.969644	2.7015	-0.00275341	0.0539657	0.554523	0.972615
Ankrd66	10.4421	0.0635039	0.0424451	1.51522	0.129716	0.997416	9.04842	0.0218895	0.0382087	0.575375	0.565038	0.998863	9.52807	0.0416869	0.0438651	0.952047	0.341073	0.996631	9.5085	0.0564331	0.0685506	0.819512	0.412494	0.843636	8.04691	-0.00137541	0.0535845	0.85004	0.973633
Ankrd7	2.87726	0.029529	0.0289597	1.02271	0.306445	0.997416	1.9346	-0.0122922	0.020234	-0.602552	0.546807	0.998863	2.56764	0.0142684	0.0282706	0.504326	0.614032	0.996631	2.67087	0.0214516	0.0398606	0.532238	0.594561	NA	2.21985	-0.0017017	0.0539419	0.674985	0.972615
Ankrd9	44.9079	-0.0715749	0.0670766	-1.06534	0.28672	0.997416	49.7243	0.02488	0.0553273	0.448958	0.653462	0.998863	48.9754	0.00364	0.0635133	0.0572715	0.954329	0.996631	52.059	0.0336164	0.0841323	0.399105	0.689816	0.937913	44.1189	-0.00379623	0.053996	0.46473	0.972615
Anks1	200.501	-0.0839436	0.0584423	-1.43605	0.150988	0.997416	198.9	-0.119223	0.0568413	-2.09624	0.0360609	0.998863	198.959	-0.108133	0.0640991	-1.68414	0.0921538	0.996631	207.907	-0.163354	0.0701271	-2.3282	0.0199017	0.349471	187.939	-0.00347527	0.0540647	0.403969	0.972615
Anks1b	4054.96	0.0139682	0.0428048	0.326332	0.744173	0.997416	4031.66	-0.0260437	0.0466467	-0.558289	0.576647	0.998863	4025.33	-0.0413265	0.0556918	-0.741959	0.458112	0.996631	4111.33	-0.123208	0.0388388	-3.1723	0.00151235	0.117505	3754.27	-0.00130447	0.0539949	0.665301	0.972615
Anks3	416.529	0.112277	0.0633626	1.7723	0.0763444	0.997416	401.22	0.028188	0.059279	0.475406	0.634498	0.998863	403.536	0.0254618	0.0644553	0.394828	0.69297	0.996631	421.327	0.0283063	0.0745773	0.379503	0.704314	0.943088	385.697	-0.000745461	0.0539356	0.833606	0.972926
Anks4b	4.82112	0.046769	0.0347023	1.36412	0.172531	0.997416	4.67505	0.0376673	0.0293531	1.28607	0.198417	0.998863	5.19346	0.0631044	0.0367049	1.73846	0.0821293	0.996631	4.5716	0.0426925	0.0492877	0.865708	0.38665	0.829484	4.32988	0.00489661	0.0540806	0.39378	0.972615
Anks6	67.6258	-0.00298658	0.0674669	-0.0442308	0.96472	0.997416	70.0608	0.0205954	0.0601174	0.342549	0.731938	0.998863	67.855	-0.012039	0.0648948	-0.184953	0.853266	0.996631	73.0401	0.0188208	0.0837375	0.22451	0.82236	0.96716	72.0662	0.01045	0.0521633	0.550081	0.972615
Ankub1	81.9037	-0.0538205	0.0674319	-0.799059	0.424256	0.997416	84.7665	-0.0230057	0.0587269	-0.392617	0.694603	0.998863	82.362	-0.0606816	0.0649863	-0.933238	0.350697	0.996631	93.2836	0.040138	0.0837563	0.479399	0.631655	0.922682	90.9706	0.00685897	0.0526599	0.625431	0.972615
Ankzf1	155.698	0.0392416	0.067466	0.581388	0.560979	0.997416	152.963	0.00131952	0.0607654	0.0216923	0.982693	0.998863	151.168	-0.0296986	0.0647031	-0.458695	0.646453	0.996631	163.025	0.0161895	0.080767	0.200476	0.841108	0.969644	156.584	-0.000457514	0.0500075	0.995082	0.998875
Anln	302.234	-0.00891384	0.0655691	-0.13584	0.891948	0.997416	325.887	0.0798689	0.0604697	1.32155	0.186318	0.998863	349.059	0.129442	0.0652026	1.99255	0.0463105	0.996631	382.889	0.320012	0.0752413	4.25063	2.13e-05	0.00856468	332.196	0.000935693	0.0539329	0.814574	0.972615
Ano1	54.482	0.16524	0.0641276	2.59816	0.00937236	0.997416	50.1212	0.0739681	0.0543917	1.36778	0.171381	0.998863	53.5745	0.133282	0.06103	2.19594	0.0280966	0.996631	52.9982	0.142276	0.0836128	1.70116	0.0889134	0.580067	52.4019	0.031065	0.065383	0.0415052	0.948846
Ano10	81.4668	-0.148009	0.0658152	-2.24719	0.0246281	0.997416	85.1097	-0.0822819	0.0608467	-1.35111	0.176661	0.998863	83.9366	-0.105023	0.0653744	-1.60252	0.109041	0.996631	95.5666	-0.0033982	0.0796564	-0.0426787	0.965958	0.993681	88.0535	-0.00135412	0.0538734	0.773282	0.972615
Ano2	57.2066	0.082964	0.0659698	1.26032	0.207553	0.997416	56.629	0.0527269	0.0559	0.943674	0.345336	0.998863	56.0068	0.0337664	0.0586547	0.576346	0.564381	0.996631	55.5913	-0.00522954	0.0840917	-0.0621392	0.950452	0.991333	57.0676	0.00987663	0.0536868	0.444104	0.972615
Ano3	1937.69	0.039753	0.0425704	0.933854	0.350379	0.997416	1957.78	0.0363884	0.0465474	0.781702	0.43439	0.998863	1917.38	-0.0261965	0.0545665	-0.480094	0.631161	0.996631	1933.1	-0.128561	0.0534783	-2.40403	0.0162155	0.32896	1915.39	-0.0759405	0.0447413	0.0220588	0.793591
Ano4	401.181	-0.0201	0.0639842	-0.314012	0.753512	0.997416	404.273	-0.0319631	0.0588966	-0.542727	0.587318	0.998863	414.863	0.00313594	0.0627101	0.0499899	0.96013	0.996631	441.617	0.039886	0.0722959	0.551684	0.581165	0.908899	416.357	-0.000143176	0.0539282	0.961563	0.991104
Ano5	166.206	0.122771	0.0670563	1.83306	0.0667931	0.997416	168.256	0.09196	0.0565165	1.62973	0.103159	0.998863	155.221	0.0277872	0.0646232	0.429198	0.667779	0.996631	165.159	0.0588057	0.0840128	0.698722	0.484726	0.871948	156.899	0.00485089	0.0526468	0.712692	0.972615
Ano6	364.727	0.100198	0.0624855	1.60352	0.108819	0.997416	368.416	0.0854497	0.0599726	1.42517	0.154109	0.998863	373.874	0.100973	0.0633242	1.59454	0.110816	0.996631	399.758	0.179102	0.071795	2.49396	0.0126326	0.300631	348.895	-0.000294703	0.0539244	0.921398	0.982048
Ano7	2.47505	0.0652512	0.0289191	2.28934	0.0220598	0.997416	2.16988	0.0357782	0.0207897	1.75157	0.0798486	0.998863	1.91188	0.0340029	0.0241129	1.42714	0.153539	0.996631	3.33493	0.143395	0.0453231	3.16252	0.00156412	0.118826	2.62881	0.00909233	0.0550672	0.0214179	0.793591
Ano8	154.084	-0.0567242	0.0673694	-0.84125	0.400208	0.997416	161.208	-0.019206	0.0607189	-0.316619	0.751532	0.998863	155.55	-0.0786571	0.0653893	-1.20271	0.229088	0.996631	176.39	0.0358881	0.0834416	0.430529	0.666811	0.932087	165.547	-0.00346623	0.0515445	0.831617	0.972819
Ano9	0.0527403	0.000710002	0.00589144	0.120514	0.904076	0.997416	0	NA	NA	NA	NA	NA	0.0554285	0.000569009	0.00554644	0.10259	0.918288	0.996631	0.0876242	0.000843235	0.00915182	0.0921384	0.926588	NA	0	NA	NA	NA	NA
Anp32-ps	0	NA	NA	NA	NA	NA	0	NA	NA	NA	NA	NA	0	NA	NA	NA	NA	NA	0	NA	NA	NA	NA	NA	0	NA	NA	NA	NA
Anp32a	3389.62	-0.00260277	0.0671088	-0.0387852	0.969062	0.997416	3365.87	-0.0316334	0.0607063	-0.520938	0.60241	0.998863	3361.04	-0.0490488	0.06366	-0.770152	0.44121	0.996631	3415.64	-0.121685	0.0774019	-1.57217	0.115911	0.616656	3068.77	-0.00175886	0.0540146	0.562136	0.972615
Anp32b	1096.28	-0.00273298	0.0662639	-0.041248	0.967098	0.997416	1049.13	-0.0598529	0.0586291	-1.01979	0.307827	0.998863	1052.27	-0.0722308	0.0647557	-1.11349	0.265496	0.996631	1061.46	-0.178203	0.082798	-2.15307	0.0313132	0.412189	1055.82	-0.0237562	0.0591484	0.130963	0.972615
Anp32b-ps1	16.7821	0.0108596	0.0540758	0.20152	0.840292	0.997416	16.2762	-0.00498488	0.0458173	-0.108707	0.913435	0.998863	17.1621	0.0105886	0.0471058	0.225511	0.821582	0.996631	17.9081	0.0182359	0.0752038	0.24312	0.807912	0.964579	17.0092	0.000347489	0.053293	0.969897	0.993575
Anp32e	2372.27	0.00321259	0.0663133	0.0484505	0.961357	0.997416	2428.44	0.0229876	0.0578865	0.39716	0.69125	0.998863	2389.7	-0.0184571	0.061885	-0.298235	0.765523	0.996631	2450.59	-0.0645798	0.0739664	-0.873117	0.382599	0.829037	2457.19	0.00134572	0.0493519	0.952898	0.989688
Anpep	18.2709	0.0458361	0.0510629	0.893384	0.371651	0.997416	17.0174	0.00744003	0.0367532	0.201061	0.840651	0.998863	15.8705	-0.0236158	0.0496982	-0.469149	0.638963	0.996631	15.8442	-0.0557971	0.0671295	-0.824261	0.409791	0.841469	15.9778	-0.00355951	0.0537493	0.618233	0.972615
Antxr1	166.587	0.0199047	0.0648841	0.306742	0.75904	0.997416	156.41	-0.101958	0.0604126	-1.68731	0.0915437	0.998863	166.88	-0.0106675	0.0643041	-0.165877	0.868253	0.996631	179.002	0.0398257	0.0755573	0.526971	0.598214	0.91333	178.006	0.0223227	0.0549899	0.29036	0.972615
Antxr2	20.0073	0.0297491	0.0600388	0.494142	0.621206	0.997416	19.2713	-0.0124003	0.0470789	-0.263853	0.791894	0.998863	16.6208	-0.0922672	0.0532663	-1.71752	0.0858842	0.996631	20.8886	0.0163234	0.0785784	0.20725	0.835814	0.969326	20.565	0.00203286	0.0534788	0.80391	0.972615
Antxrl	0	NA	NA	NA	NA	NA	0	NA	NA	NA	NA	NA	0	NA	NA	NA	NA	NA	0	NA	NA	NA	NA	NA	0	NA	NA	NA	NA
Anxa1	10.7765	0.0368758	0.0478516	0.76803	0.44247	0.997416	10.4569	0.0196112	0.0396685	0.491128	0.623336	0.998863	12.5894	0.090007	0.0489766	1.83908	0.0659031	0.996631	13.3144	0.155797	0.071976	2.14869	0.0316591	0.413824	10.3171	0.00210551	0.0538102	0.718681	0.972615
Anxa10	0.572379	-0.010206	0.013777	-0.689791	0.490325	0.997416	0.560581	-0.00738424	0.00975744	-0.713311	0.475653	0.998863	0.863201	-0.000503845	0.0143786	-0.0355712	0.971624	0.996631	0.57761	-0.0180658	0.0183426	-0.989917	0.322215	NA	0.683218	-0.0010978	0.0540335	0.630469	NA
Anxa11	51.397	-0.0173673	0.0665745	-0.261472	0.793729	0.997416	54.2735	0.0282716	0.0590329	0.480105	0.631153	0.998863	51.9437	-0.0213281	0.0637295	-0.335104	0.737547	0.996631	54.2403	-0.0423094	0.0839049	-0.505867	0.61295	0.918376	48.6026	-0.00295767	0.053923	0.441183	0.972615
Anxa11os	0	NA	NA	NA	NA	NA	0	NA	NA	NA	NA	NA	0	NA	NA	NA	NA	NA	0	NA	NA	NA	NA	NA	0	NA	NA	NA	NA
Anxa13	2.92944	0.019252	0.0278202	0.690549	0.489849	0.997416	2.67669	0.00763378	0.022717	0.332499	0.739512	0.998863	2.4496	8.18e-05	0.0237595	0.00338466	0.997299	0.999526	2.69285	0.00416593	0.0423475	0.0977519	0.922129	NA	2.53406	0.000919511	0.05388	0.841625	0.973204
Anxa2	54.8223	0.0190016	0.0630972	0.300369	0.763896	0.997416	53.323	-0.0142225	0.0544727	-0.260288	0.794642	0.998863	55.5516	0.0152575	0.0625284	0.243166	0.807877	0.996631	62.6563	0.120193	0.0840429	1.42614	0.153827	0.664952	54.5415	-0.000252386	0.0538435	0.955772	0.989688
Anxa3	89.068	0.0356293	0.067066	0.53066	0.595654	0.997416	83.6044	-0.0602352	0.0605423	-0.994139	0.320155	0.998863	85.818	-0.0283482	0.0647158	-0.437161	0.661994	0.996631	104.597	0.212012	0.0817776	2.58838	0.0096428	0.278311	106.512	0.433415	0.180378	0.000571225	0.125851
Anxa4	41.9112	0.0223657	0.0664615	0.336313	0.736635	0.997416	42.5249	0.0233976	0.0588958	0.397076	0.691312	0.998863	44.9877	0.0772186	0.0635163	1.21367	0.224874	0.996631	48.6609	0.148786	0.0839847	1.76648	0.0773153	0.553771	49.3378	0.223539	0.528077	0.00754526	0.51754
Anxa5	483.962	-4.57e-05	0.067378	-0.000678863	0.999458	0.999904	500.047	0.0279308	0.0608061	0.459971	0.645537	0.998863	491.325	-0.00756215	0.0643576	-0.117595	0.906389	0.996631	518.605	0.0146144	0.0714078	0.20472	0.837791	0.969326	509.915	0.0127447	0.0499701	0.564407	0.972615
Anxa6	339.925	-0.0716649	0.0648405	-1.10449	0.269381	0.997416	351.123	-0.0404883	0.0582672	-0.694594	0.48731	0.998863	362.999	0.00432493	0.0640011	0.0675584	0.946137	0.996631	364.646	-0.0779286	0.0762463	-1.0219	0.306827	0.794862	326.837	-0.00224614	0.0539951	0.551332	0.972615
Anxa7	449.514	-0.103803	0.0561518	-1.84868	0.0645043	0.997416	479.029	-0.00157233	0.0491744	-0.0319834	0.974485	0.998863	469.332	-0.0648136	0.0540447	-1.19999	0.230142	0.996631	500.763	-0.0225324	0.0717074	-0.314351	0.753254	0.951432	441.4	-0.00194398	0.0539832	0.599218	0.972615
Anxa8	0	NA	NA	NA	NA	NA	0	NA	NA	NA	NA	NA	0	NA	NA	NA	NA	NA	0	NA	NA	NA	NA	NA	0	NA	NA	NA	NA
Anxa9	10.0242	0.0576772	0.048807	1.18081	0.237677	0.997416	10.018	0.0370973	0.0378431	0.980546	0.326817	0.998863	9.9417	0.0365961	0.0447563	0.820017	0.412206	0.996631	8.659	-0.0228453	0.0602984	-0.376012	0.706908	0.943333	8.70045	-0.000378112	0.0536243	0.954784	0.989688
Aoah	8.62418	0.00875292	0.0467659	0.186108	0.85236	0.997416	7.20868	-0.0412133	0.0345768	-1.17541	0.239829	0.998863	9.25275	0.014491	0.0363716	0.39851	0.690255	0.996631	9.5069	0.0217513	0.061806	0.350914	0.725653	0.946394	7.7346	-0.0052294	0.0540661	0.405652	0.972615
Aoc1	2.20982	0.0302787	0.0242392	1.30135	0.193138	0.997416	2.31938	0.0306528	0.0198732	1.5791	0.114314	0.998863	2.67279	0.0346583	0.0216078	1.71045	0.0871819	0.996631	1.90539	0.0335524	0.0362914	0.926851	0.354004	NA	1.24978	-0.00171655	0.0539795	0.63408	0.972615
Aoc2	33.3077	0.0279158	0.0612795	0.454306	0.649608	0.997416	34.5073	0.0382852	0.0492046	0.774273	0.438769	0.998863	33.1531	0.0077217	0.0579209	0.13294	0.894241	0.996631	31.545	-0.0740477	0.0784836	-0.941056	0.346676	0.814289	30.8753	-0.00174334	0.0538689	0.725503	0.972615
Aoc3	5.44536	-0.000945713	0.0339933	-0.0281971	0.977505	0.997416	5.15892	-0.0105624	0.0282247	-0.377445	0.705843	0.998863	5.18736	-0.0111604	0.0316713	-0.355184	0.722452	0.996631	5.61859	-0.00905059	0.0495146	-0.184267	0.853804	0.972089	5.1075	-0.00285056	0.0539398	0.566325	0.972615
Aox1	85.4042	0.129357	0.0674677	1.91692	0.0552481	0.997416	78.5273	0.0138991	0.0606518	0.22868	0.819118	0.998863	77.6976	-0.00590463	0.0647569	-0.0909801	0.927508	0.996631	96.2745	0.281231	0.0801921	3.49902	0.000466963	0.0610853	88.516	0.0722333	0.131878	0.0171855	0.73219
Aox2	4.15012	-0.014477	0.0311227	-0.472388	0.63665	0.997416	2.90619	-0.0486858	0.0210706	-2.37252	0.0176674	0.998863	4.12991	-0.0106755	0.0253267	-0.42257	0.672609	0.996631	3.8314	-0.059368	0.0464889	-1.29024	0.196968	0.714468	4.02092	-0.00468481	0.0541716	0.294512	0.972615
Aox3	17.312	0.152853	0.059887	2.54241	0.0110092	0.997416	16.787	0.100633	0.0488963	2.05071	0.0402956	0.998863	15.7134	0.0592797	0.0532328	1.11389	0.265326	0.996631	16.9677	0.118926	0.0760843	1.55745	0.119363	0.61966	16.6386	0.0319777	0.0669579	0.0214264	0.793591
Aox4	8.15846	-0.0387175	0.039716	-0.974564	0.329776	0.997416	8.2323	-0.03363	0.030345	-1.12482	0.260665	0.998863	7.69923	-0.0543948	0.0375548	-1.43609	0.150976	0.996631	8.71084	-0.0586503	0.0554272	-1.06615	0.286356	0.782052	9.1854	-0.00245307	0.0538658	0.650497	0.972615
Ap1ar	8.21683	0.0144865	0.0357069	0.413455	0.679274	0.997416	6.36236	-0.0274626	0.0269318	-1.02358	0.306032	0.998863	7.30702	-0.00634672	0.0362605	-0.17492	0.861142	0.996631	8.70937	0.0347929	0.0583178	0.599891	0.548579	0.897146	8.62835	0.00259304	0.053929	0.595352	0.972615
Ap1b1	955.618	-0.0123867	0.059885	-0.206789	0.836174	0.997416	997.675	0.0469778	0.0554448	0.846991	0.397	0.998863	978.978	-0.00388675	0.0604801	-0.0642462	0.948774	0.996631	1035.74	0.0216968	0.0659454	0.328962	0.742185	0.949523	883.979	-0.00187451	0.0539983	0.579725	0.972615
Ap1g1	351.206	0.0197529	0.0671891	0.293847	0.768875	0.997416	368.955	0.0643944	0.0608773	1.05794	0.290084	0.998863	374.206	0.0766956	0.0652823	1.17547	0.239807	0.996631	396.868	0.141405	0.0758118	1.86442	0.0622623	0.516049	377.919	0.0254968	0.0577989	0.206731	0.972615
Ap1g2	18.5574	0.0335423	0.0551877	0.605802	0.544646	0.997416	15.4775	-0.052482	0.0413943	-1.26286	0.206639	0.998863	17.52	-0.00617212	0.0497365	-0.123376	0.90181	0.996631	21.1782	0.102569	0.0767308	1.33228	0.18277	0.700011	16.8241	-0.00207016	0.0538575	0.694889	0.972615
Ap1m1	166.725	-0.00810191	0.0666948	-0.121539	0.903264	0.997416	170.017	-0.00189886	0.0599604	-0.0317233	0.974693	0.998863	186.256	0.095172	0.0653286	1.46192	0.143764	0.996631	192.663	0.116957	0.0830824	1.40905	0.158819	0.671698	178.47	0.00486084	0.0527741	0.701978	0.972615
Ap1m2	14.833	0.0485777	0.0576391	0.842111	0.399726	0.997416	13.6305	0.00210536	0.0461863	0.0452755	0.963888	0.998863	13.686	-0.000128102	0.0493767	-0.00258139	0.99794	0.999526	15.228	0.0449348	0.0752	0.594618	0.552099	0.898569	13.4328	-0.00141144	0.0535948	0.845113	0.973204
Ap1s1	499.252	-0.0925087	0.0666907	-1.3862	0.165687	0.997416	511.273	-0.0772781	0.0604289	-1.27879	0.200972	0.998863	534.145	-0.0198581	0.0649721	-0.305693	0.759839	0.996631	538.667	-0.0967183	0.0795348	-1.21643	0.223821	0.740585	522.099	-0.0189681	0.0557385	0.260466	0.972615
Ap1s2	936.103	0.0616917	0.0636186	0.970093	0.332	0.997416	960.162	0.0852618	0.0585229	1.45701	0.145114	0.998863	945.481	0.039154	0.0646632	0.605801	0.544647	0.996631	942.571	-0.0435171	0.0749291	-0.580717	0.561431	0.902735	862.624	-0.00131836	0.053973	0.721749	0.972615
Ap1s3	38.6585	-0.0394843	0.0660561	-0.599589	0.54878	0.997416	40.3421	-0.00508741	0.0576471	-0.088481	0.929494	0.998863	40.0267	-0.0179368	0.061442	-0.292658	0.769784	0.996631	38.5525	-0.150985	0.0837125	-1.80921	0.0704188	0.537642	39.0183	-0.0110358	0.0544233	0.332603	0.972615
Ap2a1	393.46	-0.010508	0.0655806	-0.160076	0.872821	0.997416	416.161	0.0329866	0.0592521	0.557115	0.577449	0.998863	440.282	0.0817537	0.0642681	1.27572	0.202055	0.996631	463.937	0.131085	0.0839773	1.56092	0.118543	0.618274	416.858	0.00254238	0.0526936	0.852493	0.973662
Ap2a2	1115.27	0.00471659	0.045396	0.103895	0.917253	0.997416	1128.97	0.0082296	0.0482718	0.170439	0.864665	0.998863	1158.17	0.041409	0.0553266	0.748381	0.45423	0.996631	1175	-0.0238358	0.0590346	-0.403752	0.686395	0.936378	1131.48	-0.0334409	0.0441213	0.25731	0.972615
Ap2b1	1852.2	0.00218778	0.0596668	0.0366629	0.970754	0.997416	1893.17	0.0198189	0.0565145	0.350664	0.72584	0.998863	1929.01	0.039495	0.058976	0.669739	0.503024	0.996631	2012.13	0.0444515	0.0673076	0.66039	0.509003	0.883009	1752.9	-0.00119899	0.0539804	0.707186	0.972615
Ap2m1	367.864	-0.10315	0.0667846	-1.54039	0.123465	0.997416	400.548	-0.0201175	0.0598324	-0.336355	0.736603	0.998863	408.223	-0.00749047	0.0647023	-0.115803	0.907809	0.996631	427.512	-0.00713706	0.0833458	-0.0856544	0.931741	0.98682	369.3	-0.00212871	0.0540004	0.553237	0.972615
Ap2s1	236.183	-0.154354	0.0671112	-2.29725	0.0216047	0.997416	242.15	-0.15231	0.0600546	-2.53694	0.0111825	0.998863	257.812	-0.0565133	0.065058	-0.869201	0.384737	0.996631	273.004	-0.046706	0.0796822	-0.586415	0.557597	0.901387	245.246	-0.0526513	0.0918114	0.0180694	0.751186
Ap3b1	483.564	-0.0888384	0.0615826	-1.44234	0.149207	0.997416	493.804	-0.0751387	0.0561976	-1.33697	0.181234	0.998863	519.121	0.00420446	0.0581976	0.072261	0.942394	0.996631	536.688	-0.0215677	0.0598742	-0.360268	0.718647	0.94505	476.244	-0.00148989	0.0539647	0.628545	0.972615
Ap3b2	762.818	0.0325342	0.0598714	0.543456	0.586816	0.997416	711.32	-0.123295	0.0567647	-2.17158	0.0298874	0.998863	787.087	0.0390293	0.065313	0.597965	0.549863	0.996631	785.649	-0.0386493	0.0706278	-0.547212	0.584233	0.908928	744.175	-0.0391067	0.0627538	0.143602	0.972615
Ap3d1	735.586	0.0468819	0.0581673	0.805867	0.42032	0.997416	726.288	-0.00365344	0.0495644	-0.0737048	0.941245	0.998863	761.929	0.0635175	0.062633	1.01448	0.310355	0.996631	799.419	0.102599	0.0577781	1.77562	0.0757957	0.550355	687.554	-0.00121463	0.0539622	0.719151	0.972615
Ap3m1	333.18	-0.0706006	0.0593382	-1.189	0.234441	0.997416	357.264	0.0383396	0.0567769	0.674743	0.499839	0.998863	346.977	-0.0214631	0.065424	-0.327828	0.743042	0.996631	367.904	-0.00574744	0.0677254	-0.0848307	0.932396	0.98682	335.534	-0.00116601	0.0539403	0.757314	0.972615
Ap3m1-ps	5.57307	0.0456152	0.0373619	1.23284	0.217636	0.997416	5.9258	0.0445427	0.0299707	1.50045	0.133499	0.998863	5.00663	0.0236496	0.0363286	0.651165	0.51494	0.996631	6.00342	0.0907668	0.0574889	1.573	0.115719	0.616656	3.39895	-0.00573495	0.0543506	0.180704	0.972615
Ap3m2	2250.85	0.0231359	0.0660178	0.350783	0.725751	0.997416	2203.62	-0.0148282	0.0609202	-0.243345	0.807738	0.998863	2132.46	-0.0736491	0.0651779	-1.12872	0.259015	0.996631	2220.53	-0.105928	0.0805139	-1.31566	0.188287	0.706861	2206.53	-0.011333	0.0529725	0.491176	0.972615
Ap3s1	794.761	0.0395942	0.064149	0.617332	0.537016	0.997416	794.961	0.0229079	0.0535941	0.42738	0.669103	0.998863	786.978	-0.0110256	0.0601895	-0.183155	0.854677	0.996631	801.298	-0.0761159	0.0684525	-1.11192	0.266172	0.770437	756.799	-0.000768141	0.0539525	0.790306	0.972615
Ap3s1-ps1	4.91751	-0.0392156	0.0370298	-1.03465	0.300834	0.997416	6.87488	0.0285518	0.0350135	0.81192	0.416838	0.998863	6.87039	0.0213435	0.0379481	0.564416	0.572471	0.996631	7.83196	0.090444	0.0633167	1.42007	0.155588	0.667	5.66951	-0.00150285	0.0538413	0.77357	0.972615
Ap3s1-ps2	14.0712	-0.0295495	0.0519184	-0.569047	0.569324	0.997416	13.1907	-0.0694321	0.0463621	-1.49614	0.134616	0.998863	16.2767	0.0260708	0.0503683	0.52057	0.602666	0.996631	15.9281	0.00129	0.0767791	0.0168026	0.986594	0.996816	12.5313	-0.0353035	0.0716225	0.00292243	0.313325
Ap3s2	615.672	0.0458471	0.0546532	0.838943	0.401501	0.997416	628.203	0.0654672	0.0501314	1.30584	0.191608	0.998863	612.529	-0.00405313	0.0548754	-0.0738625	0.94112	0.996631	646.659	0.0199365	0.0668066	0.298393	0.765403	0.954415	632.445	0.012989	0.0477125	0.570837	0.972615
Ap4b1	0	NA	NA	NA	NA	NA	0	NA	NA	NA	NA	NA	0	NA	NA	NA	NA	NA	0	NA	NA	NA	NA	NA	0	NA	NA	NA	NA
Ap4e1	240.72	0.0653121	0.0644584	1.01354	0.310803	0.997416	235.876	0.0152498	0.0596971	0.255334	0.798465	0.998863	225.444	-0.0614084	0.0649926	-0.943545	0.345402	0.996631	256.365	0.0802927	0.0762631	1.05256	0.292541	0.784972	248.003	0.0202166	0.0539411	0.337375	0.972615
Ap4m1	65.3094	0.1019	0.0673575	1.50934	0.131213	0.997416	64.8376	0.0766542	0.0607025	1.25851	0.208207	0.998863	61.7118	0.00582546	0.0651151	0.0891988	0.928924	0.996631	67.3732	0.0647289	0.0841328	0.768107	0.442424	0.857361	65.5208	0.025698	0.0578653	0.2	0.972615
Ap4s1	402.171	-0.00973228	0.0543296	-0.179204	0.857778	0.997416	406.328	-0.0139542	0.0509725	-0.273871	0.784184	0.998863	395.131	-0.0812879	0.055592	-1.46248	0.143611	0.996631	425.17	-0.0337326	0.0637157	-0.529592	0.596395	0.912932	375.148	-0.00209139	0.0539876	0.576771	0.972615
Ap5b1	8.31614	0.0175217	0.0398098	0.448614	0.65371	0.997416	8.35951	0.0204107	0.0374201	0.553229	0.580107	0.998863	7.58587	-0.0115739	0.0393589	-0.298329	0.765452	0.996631	9.30319	0.0524567	0.0613661	0.867839	0.385482	0.829198	6.50499	-0.00742026	0.0545517	0.170527	0.972615
Ap5m1	166.42	-0.0937906	0.0622022	-1.50732	0.131729	0.997416	182.597	0.0507612	0.057366	0.884497	0.376428	0.998863	177.056	-0.0209206	0.0587594	-0.35604	0.72181	0.996631	190.258	0.0287633	0.0712959	0.403552	0.686542	0.936438	164.744	-0.00229522	0.0539617	0.572404	0.972615
Ap5s1	36.7755	-0.09653	0.066516	-1.45177	0.146565	0.997416	41.8983	0.0177964	0.0566947	0.315314	0.752523	0.998863	41.5967	0.015895	0.0635258	0.250582	0.802137	0.996631	42.8884	-0.00311233	0.0841328	-0.0370684	0.97043	0.994111	42.2857	0.000635508	0.0524581	0.960561	0.991104
Ap5z1	50.1682	-0.0196914	0.0649829	-0.303785	0.761292	0.997416	51.8024	-0.006424	0.0545817	-0.118355	0.905786	0.998863	52.1633	-0.00173577	0.062199	-0.0279929	0.977668	0.996633	55.4227	0.0130074	0.0835326	0.156282	0.87581	0.977061	51.9847	-0.00270982	0.0531266	0.791597	0.972615
Apaf1	194.497	-0.0307788	0.0635279	-0.484144	0.628283	0.997416	193.656	-0.0478251	0.0607606	-0.785775	0.431999	0.998863	200.841	-0.0137703	0.0650864	-0.211614	0.832408	0.996631	208.217	-0.0355566	0.0715047	-0.497154	0.619081	0.920103	186.466	-0.00213326	0.0539614	0.605033	0.972615
Apba1	1132.23	0.0444404	0.0624305	0.711883	0.476537	0.997416	1144.68	0.0427109	0.0572095	0.746561	0.455329	0.998863	1154.89	0.043673	0.0613919	0.711391	0.476842	0.996631	1239.91	0.116985	0.0661126	1.76934	0.0768375	0.552464	1051.01	-0.00124073	0.0539727	0.71044	0.972615
Apba2	908.169	-0.0108328	0.0647183	-0.167433	0.867029	0.997416	874.055	-0.106291	0.0571685	-1.8596	0.0629416	0.998863	893.365	-0.067648	0.0638806	-1.05858	0.28979	0.996631	949.831	-0.0557464	0.0740318	-0.753188	0.451337	0.862357	911.27	-0.0272143	0.0564869	0.231112	0.972615
Apba3	30.0568	-0.0498416	0.0599345	-0.830153	0.406452	0.997416	33.7987	0.0206	0.0515089	0.400777	0.688584	0.998863	33.3243	0.0182703	0.060404	0.30207	0.762599	0.996631	37.3382	0.0715448	0.0795364	0.902408	0.36684	0.823786	29.8616	-0.00430965	0.054023	0.441259	0.972615
Apbb1	612.948	-0.117281	0.0674659	-1.73502	0.0827371	0.997416	660.221	-0.0371752	0.0608665	-0.610873	0.541284	0.998863	673.29	-0.0206096	0.064728	-0.318424	0.750163	0.996631	730.519	0.0433037	0.0807293	0.536504	0.591611	0.911474	665.078	-0.0100406	0.0534649	0.465837	0.972615
Apbb1ip	61.0175	0.0564894	0.067349	0.839067	0.401432	0.997416	60.1728	0.0232611	0.0607082	0.383407	0.701418	0.998863	61.5797	0.0519206	0.0652789	0.794412	0.426955	0.996631	68.1923	0.153061	0.0831029	1.83987	0.0657878	0.525783	68.5936	0.308305	0.166773	0.00205782	0.267904
Apbb2	664.543	0.0607143	0.0522734	1.16147	0.245452	0.997416	664.655	0.0335954	0.0566036	0.593399	0.552914	0.998863	656.088	-0.00290797	0.0627331	-0.0463358	0.963043	0.996631	695.313	0.025379	0.0682622	0.37172	0.710101	0.943333	689.776	0.0238481	0.0536594	0.315636	0.972615
Apc	3100.73	0.0215855	0.0580543	0.371818	0.710028	0.997416	3146.15	0.0256701	0.0552099	0.464945	0.641971	0.998863	3192.58	0.0356739	0.0608837	0.586016	0.557865	0.996631	3373.24	0.0720898	0.0638053	1.12983	0.258549	0.765482	2960.38	-0.000857228	0.0539774	0.778426	0.972615
Apc-ps1	0	NA	NA	NA	NA	NA	0	NA	NA	NA	NA	NA	0	NA	NA	NA	NA	NA	0	NA	NA	NA	NA	NA	0	NA	NA	NA	NA
Apc2	313.31	0.00342963	0.0652195	0.0525896	0.958059	0.997416	327.599	0.0301494	0.05719	0.528111	0.597422	0.998863	339.52	0.0618305	0.0639123	0.970253	0.33192	0.996631	362.253	0.126361	0.0838393	1.50766	0.131642	0.635609	297.25	-0.00151525	0.0539591	0.681441	0.972615
Apcdd1	57.1441	-0.0219862	0.0627811	-0.349769	0.726512	0.997416	53.5513	-0.080618	0.0542509	-1.48288	0.138106	0.998863	55.1995	-0.0640245	0.0600868	-1.06177	0.288338	0.996631	61.8053	-0.0146913	0.0802488	-0.183196	0.854644	0.97215	53.6962	-0.00384917	0.0540473	0.424165	0.972615
Apcs	0	NA	NA	NA	NA	NA	0.0622191	0.000595821	0.00481451	0.123755	0.901509	0.998863	0	NA	NA	NA	NA	NA	0.143237	0.00246045	0.00998401	0.246439	0.805342	NA	0	NA	NA	NA	NA
Apeh	52.6181	-0.0222115	0.0663201	-0.334614	0.737916	0.997416	53.7208	-0.0208967	0.0583078	-0.359112	0.719511	0.998863	61.4742	0.0983093	0.0638254	1.54721	0.121813	0.996631	60.5687	0.0725069	0.0837921	0.86651	0.38621	0.829223	51.721	-0.00281239	0.0539039	0.596049	0.972615
Apela	0	NA	NA	NA	NA	NA	0	NA	NA	NA	NA	NA	0	NA	NA	NA	NA	NA	0	NA	NA	NA	NA	NA	0	NA	NA	NA	NA
Apex1	51.8386	-0.0826994	0.0665188	-1.24452	0.213309	0.997416	53.9788	-0.0483398	0.0578863	-0.837453	0.402338	0.998863	57.4646	0.00673816	0.0637485	0.105947	0.915624	0.996631	61.7273	0.0430421	0.0841332	0.513018	0.607938	0.916888	52.067	-0.003768	0.0540141	0.458031	0.972615
Apex2	73.3559	-0.0372689	0.0659765	-0.564699	0.572279	0.997416	75.8465	-0.0146911	0.0597201	-0.245955	0.805717	0.998863	69.6965	-0.109037	0.0638115	-1.70405	0.0883711	0.996631	71.5644	-0.199136	0.084025	-2.36806	0.0178815	0.338393	70.6135	-0.00335597	0.0539968	0.4805	0.972615
Aph1a	41.5418	-0.0483701	0.0655244	-0.736913	0.461175	0.997416	44.1303	-0.00177526	0.0581614	-0.0305065	0.975663	0.998863	41.5748	-0.0597374	0.061958	-0.961348	0.336377	0.996631	44.6933	-0.0552658	0.0832675	-0.663696	0.506885	0.881823	46.4905	0.0032057	0.052799	0.787358	0.972615
Aph1b	256.486	-0.0167705	0.0654847	-0.256037	0.797923	0.997416	276	0.0771163	0.0602705	1.27951	0.200718	0.998863	260.393	-0.0218868	0.0654575	-0.334348	0.738117	0.996631	282.131	0.03705	0.0774878	0.478255	0.632468	0.923102	251.781	-0.00125726	0.0539343	0.745824	0.972615
Aph1c	129.66	0.15037	0.0667378	2.25381	0.0242083	0.997416	126.974	0.10408	0.0605863	1.71786	0.0858225	0.998863	125.487	0.0717239	0.0654208	1.09554	0.27328	0.996631	132.343	0.123784	0.074143	1.66923	0.0950724	0.589947	119.211	-0.000303603	0.0538736	0.940641	0.986869
Api5	501.025	-0.091375	0.0540735	-1.68983	0.0910598	0.997416	522.117	-0.0298899	0.0513846	-0.581658	0.560797	0.998863	526.579	-0.0286825	0.0553375	-0.518371	0.6042	0.996631	545.8	-0.0551383	0.0626576	-0.880034	0.378841	0.82813	538.29	-0.00503692	0.0490013	0.789003	0.972615
Api5-ps	0	NA	NA	NA	NA	NA	0	NA	NA	NA	NA	NA	0	NA	NA	NA	NA	NA	0	NA	NA	NA	NA	NA	0	NA	NA	NA	NA
Apip	97.45	-0.0835372	0.0666508	-1.25307	0.21018	0.997416	106.942	0.0332239	0.0605425	0.549092	0.582942	0.998863	103.053	-0.0337977	0.0648028	-0.521822	0.601794	0.996631	105.111	-0.0818381	0.0822138	-0.996002	0.319249	0.799845	102.279	-0.0269949	0.0578501	0.28951	0.972615
Aplf	51.379	-0.0774406	0.0672295	-1.15347	0.248719	0.997416	53.2195	-0.0457834	0.0587529	-0.781414	0.434559	0.998863	54.4692	-0.0271874	0.0652899	-0.416859	0.676782	0.996631	56.1916	-0.0674105	0.0829465	-0.813829	0.415743	0.844914	54.9346	-0.0116769	0.0523164	0.513032	0.972615
Apln	306.845	-0.00857713	0.0673228	-0.127438	0.898594	0.997416	329.622	0.0798938	0.0605549	1.31974	0.186923	0.998863	306.162	-0.0336109	0.0650953	-0.516274	0.605663	0.996631	297.688	-0.163484	0.0838083	-1.95036	0.0511329	0.489179	281.35	-0.00265451	0.0540175	0.505541	0.972615
Aplnr	3.22459	0.019937	0.0283489	0.710357	0.477483	0.997416	2.82145	0.0062619	0.0231358	0.26848	0.78833	0.998863	2.54044	-0.00412724	0.0261138	-0.155943	0.876078	0.996631	2.13639	-0.0516938	0.0382502	-1.34912	0.177297	NA	2.21293	-0.00639363	0.0544585	0.131357	0.972615
Aplp1	6738.26	-0.0694432	0.0668764	-1.03743	0.299534	0.997416	6894.56	-0.0470192	0.0608019	-0.772882	0.439592	0.998863	6943.14	-0.0493424	0.0654411	-0.753322	0.451256	0.996631	7060.49	-0.123435	0.0807536	-1.52865	0.12635	0.630084	7066.15	-0.0110343	0.0530635	0.474647	0.972615
Aplp2	6972.2	0.0289163	0.0622973	0.464256	0.642464	0.997416	6975.64	0.00813477	0.056266	0.144584	0.885039	0.998863	7021.82	0.00648438	0.0570136	0.113738	0.909445	0.996631	7183.88	-0.0435249	0.0641223	-0.678784	0.497275	0.877552	6461.05	-0.00106548	0.053993	0.712383	0.972615
Apmap	513.677	-0.102166	0.0631601	-1.61695	0.10589	0.997416	539.854	-0.0338374	0.0591313	-0.572146	0.567223	0.998863	535.005	-0.0547673	0.0652168	-0.839681	0.401087	0.996631	567.7	-0.0466447	0.075451	-0.618259	0.536405	0.892158	547.852	-0.0145689	0.0526338	0.446821	0.972615
Apoa1	8.57198	-0.0363246	0.0468184	-0.777875	0.436642	0.997416	8.49315	-0.034284	0.0379179	-0.905748	0.365069	0.998863	9.21205	-0.0138351	0.0446429	-0.310329	0.756311	0.996631	8.86933	-0.062148	0.0619844	-1.00811	0.313401	0.798646	7.75149	-0.0151252	0.0567507	0.039816	0.940628
Apoa2	3.41601	0.00124694	0.0299058	0.0420026	0.966497	0.997416	3.38054	0.00151386	0.0262736	0.0576317	0.954042	0.998863	2.88662	-0.0188954	0.0281558	-0.663073	0.507284	0.996631	3.12585	-0.0297914	0.0432951	-0.690433	0.489922	NA	4.29235	0.00412804	0.0540815	0.382629	0.972615
Apoa4	0.123661	-0.00147688	0.00589144	-0.250682	0.80206	0.997416	0.232043	-0.000267213	0.0069135	-0.0386509	0.969169	0.998863	0.235383	-0.000712133	0.0080563	-0.0883945	0.929563	0.996631	0.329516	0.00198591	0.0140162	0.147407	0.882811	NA	0.170191	-0.000569437	0.0540606	0.780839	NA
Apoa5	0.05903	-0.000689602	0.00589144	-0.117052	0.906819	0.997416	0.0636243	-0.000612853	0.00481451	-0.127293	0.898709	0.998863	0.0600484	-0.000748634	0.00554644	-0.134976	0.892631	0.996631	0.193095	0.00119679	0.010896	0.109837	0.912538	NA	0.0813469	-0.000428853	0.0540586	0.882488	NA
Apob	3.28332	0.0643785	0.0323708	2.03588	0.041762	0.997416	1.91371	-0.00342863	0.0205078	-0.168122	0.866488	0.998863	3.45106	0.0445023	0.0259858	1.80181	0.071576	0.996631	3.3466	0.0918718	0.0474245	1.95525	0.0505541	0.487208	1.98156	0.000502516	0.0538754	0.911616	0.980172
Apobec1	16.6853	0.0429661	0.0522013	0.826257	0.408658	0.997416	14.7368	-0.0126178	0.0413909	-0.303735	0.76133	0.998863	17.2961	0.0483455	0.0476254	1.01747	0.30893	0.996631	20.2312	0.145348	0.0720298	2.01799	0.0435924	0.462947	21.9543	0.0219401	0.060259	0.00884738	0.555839
Apobec2	4.65317	-0.028358	0.0381388	-0.734737	0.4625	0.997416	5.05931	-0.0103498	0.0315525	-0.325729	0.74463	0.998863	5.34657	-0.0037202	0.0340684	-0.109028	0.91318	0.996631	5.58753	-0.00179221	0.0556571	-0.0319863	0.974483	0.994942	3.92521	-0.0169882	0.0577825	0.00693473	0.508688
Apobec3	20.2107	-0.0314113	0.0603578	-0.5193	0.603552	0.997416	20.2925	-0.0311463	0.0489311	-0.636773	0.524273	0.998863	21.3605	0.0100645	0.0557677	0.179119	0.857844	0.996631	24.8659	0.121473	0.0827926	1.46207	0.143722	0.650217	23.9564	0.00505824	0.0540365	0.426803	0.972615
Apobec4	0	NA	NA	NA	NA	NA	0	NA	NA	NA	NA	NA	0	NA	NA	NA	NA	NA	0	NA	NA	NA	NA	NA	0	NA	NA	NA	NA
Apobr	2.65417	0.00489382	0.0288444	0.169629	0.865302	0.997416	2.03599	-0.0235496	0.0217737	-1.07543	0.282182	0.998863	2.43045	-0.00777162	0.0274337	-0.282017	0.77793	0.996631	2.98871	0.0238105	0.044527	0.53085	0.595522	NA	3.05288	0.00292368	0.0539515	0.549847	0.972615
Apoc1	1.94363	0.00931219	0.0244077	0.38308	0.70166	0.997416	1.73268	-0.00129637	0.0182431	-0.0709366	0.943448	0.998863	2.33385	0.0150073	0.0212688	0.724513	0.468751	0.996631	1.8095	-0.00354211	0.0354602	-0.100005	0.920341	NA	1.34991	-0.0025161	0.0540765	0.375074	0.972615
Apoc2	0	NA	NA	NA	NA	NA	0	NA	NA	NA	NA	NA	0	NA	NA	NA	NA	NA	0	NA	NA	NA	NA	NA	0	NA	NA	NA	NA
Apoc3	1.17778	-0.0178128	0.017869	-0.979005	0.327577	0.997416	1.17676	-0.0151001	0.013637	-1.11456	0.265039	0.998863	1.43438	-0.00940574	0.0175601	-0.535741	0.592137	0.996631	1.36555	-0.0210462	0.0255017	-0.83746	0.402334	NA	1.39007	-0.0015583	0.0540413	0.515132	0.972615
Apoc4	0	NA	NA	NA	NA	NA	0	NA	NA	NA	NA	NA	0	NA	NA	NA	NA	NA	0	NA	NA	NA	NA	NA	0	NA	NA	NA	NA
Apod	784.28	-0.0645486	0.0670324	-0.962496	0.3358	0.997416	860.44	0.0426062	0.0606537	0.70332	0.481856	0.998863	859.017	0.0376759	0.0649741	0.580425	0.561628	0.996631	1079.24	0.379811	0.0782609	4.85481	1.21e-06	0.000968333	907.119	0.000907681	0.0539588	0.796611	0.972615
Apoe	4712.58	-0.100556	0.0667746	-1.504	0.132582	0.997416	4759.97	-0.109038	0.0604151	-1.80369	0.0712806	0.998863	5408.95	0.059148	0.0652686	0.907817	0.363975	0.996631	5673.65	0.116856	0.0716367	1.63129	0.10283	0.602178	5245.6	0.00138733	0.0513801	0.907919	0.979389
Apof	0.997364	-0.00342553	0.0202941	-0.167567	0.866924	0.997416	0.91151	-0.0061589	0.0146501	-0.413898	0.678949	0.998863	1.05677	-0.00322796	0.0178691	-0.181096	0.856292	0.996631	0.94947	-0.0146099	0.0275579	-0.527169	0.598076	NA	0.929775	-0.00204698	0.0540259	0.514822	0.972615
Apoh	5.229	-0.0192866	0.0382572	-0.500372	0.616813	0.997416	4.91041	-0.0249901	0.0278812	-0.890273	0.373319	0.998863	6.16008	0.0139188	0.0381432	0.36442	0.715544	0.996631	6.39575	0.019497	0.0550006	0.35304	0.724058	0.946148	5.47534	-0.00125027	0.053864	0.797146	0.972615
Apol10a	0	NA	NA	NA	NA	NA	0	NA	NA	NA	NA	NA	0	NA	NA	NA	NA	NA	0	NA	NA	NA	NA	NA	0	NA	NA	NA	NA
Apol10b	6.0131	-0.00638676	0.0415235	-0.153522	0.877986	0.997416	7.05893	0.030168	0.035725	0.846272	0.397401	0.998863	6.50022	0.00366546	0.040419	0.0910152	0.927481	0.996631	7.15645	0.0435086	0.060301	0.71798	0.47277	0.869115	6.29488	0.00175319	0.0537465	0.778642	0.972615
Apol11a	0.0794128	0.000710002	0.00589144	0.120514	0.904076	0.997416	0	NA	NA	NA	NA	NA	0	NA	NA	NA	NA	NA	0	NA	NA	NA	NA	NA	0	NA	NA	NA	NA
Apol11b	0.603993	-0.0123092	0.0132092	-0.992345	0.321029	0.997416	0.922851	-0.000496356	0.0129292	-0.0394055	0.968567	0.998863	0.834135	-0.00342944	0.0146067	-0.248602	0.803669	0.996631	0.891002	-0.00724829	0.0226847	-0.347464	0.728243	NA	1.00545	-2.7601e-05	0.0540337	0.986382	0.997722
Apol6	0.58773	0.0188617	0.0134978	1.46675	0.142444	0.997416	0.726096	0.0146853	0.0100813	1.57379	0.115537	0.998863	0.92251	0.0326383	0.0158306	2.33114	0.0197458	0.996631	0.430117	0.0161872	0.0173953	0.936638	0.348945	NA	0.184456	0.0001588	0.0540531	0.972272	NA
Apol7a	5.36279	-0.0308164	0.0270894	-1.15612	0.247631	0.997416	5.27059	-0.0350869	0.0233254	-1.56671	0.117182	0.998863	5.33423	-0.0391184	0.0276484	-1.45515	0.145628	0.996631	5.96363	-0.0491774	0.0433808	-1.17481	0.24007	0.753044	5.54552	-0.0047263	0.054273	0.145033	0.972615
Apol7b	0.315822	0.00650301	0.0112962	0.598918	0.549227	0.997416	0.0611431	-0.000612853	0.00481451	-0.127293	0.898709	0.998863	0.149918	-0.000221529	0.00629002	-0.0352191	0.971905	0.996631	0.0692411	-0.00160269	0.00915182	-0.175123	0.860983	NA	0.0784669	-0.000425682	0.0540585	0.882488	NA
Apol7c	0.409929	-0.00780156	0.0103984	-0.716633	0.473601	0.997416	0.306344	-0.00566217	0.00643405	-0.835123	0.403649	0.998863	0.28942	-0.00655646	0.0073897	-0.841702	0.399955	0.996631	0.463621	-0.0102853	0.0147685	-0.6475	0.517308	NA	0.392144	-0.000696093	0.0540637	0.53063	NA
Apol7d	0.573207	0.00617697	0.0131366	0.506506	0.612501	0.997416	0.420997	0.00119454	0.00856773	0.133629	0.893696	0.998863	0.569829	0.00735925	0.0130267	0.574761	0.565453	0.996631	0.904958	0.0335864	0.0249076	1.37122	0.170308	NA	0.334491	-0.00044082	0.0540488	0.738678	NA
Apol7e	2.74655	-0.0178216	0.0294381	-0.603772	0.545995	0.997416	2.88299	-0.0128719	0.0250923	-0.514401	0.606972	0.998863	2.63537	-0.0231003	0.0281359	-0.812719	0.416379	0.996631	2.78841	-0.0317149	0.0409784	-0.76921	0.441768	NA	2.41849	-0.00836878	0.0548252	0.0797906	0.972615
Apol8	38.4002	0.0942309	0.066193	1.42205	0.155012	0.997416	42.5086	0.138009	0.0567705	2.43941	0.0147114	0.998863	42.4469	0.150844	0.0632878	2.38707	0.0169834	0.996631	43.3764	0.193475	0.0840365	2.29773	0.021577	0.360585	36.525	0.000546862	0.0537678	0.9246	0.983447
Apol9a	0.262684	-0.00292928	0.00987271	-0.279549	0.779823	0.997416	0.158473	-0.00243625	0.00544754	-0.434084	0.664227	0.998863	0.428109	0.00252554	0.00968018	0.211151	0.83277	0.996631	0.339993	-0.00465558	0.0155539	-0.282794	0.777334	NA	0.403733	0.000587048	0.0540355	0.779781	NA
Apol9b	0.669423	0.0113895	0.0112449	1.03315	0.301533	0.997416	0.166888	-0.000918474	0.00553956	-0.165803	0.868312	0.998863	0.247566	0.000585936	0.00898973	0.0634111	0.949439	0.996631	0.559728	0.00524438	0.00985591	0.488725	0.625036	NA	0.49675	0.00189519	0.0540785	0.35652	NA
Apold1	91.6252	0.0213411	0.0622708	0.343652	0.731108	0.997416	83.0649	-0.0690065	0.0552487	-1.25011	0.211258	0.998863	89.287	-0.008185	0.0542669	-0.150581	0.880306	0.996631	99.4356	0.0304148	0.071403	0.426333	0.669865	0.932105	91.6218	-0.000849532	0.0529759	0.934694	0.985522
Apom	2.08544	0.0164058	0.0215673	0.802727	0.422132	0.997416	1.29666	-0.0102496	0.0138176	-0.769495	0.4416	0.998863	1.49891	-0.00592176	0.0178587	-0.344896	0.730173	0.996631	1.41098	-0.0160636	0.0244426	-0.685752	0.492869	NA	1.273	-0.00195834	0.0540789	0.307319	0.972615
Apon	0.337511	-0.0147535	0.010525	-1.26698	0.205161	0.997416	0.527465	-0.0112072	0.0106408	-1.04537	0.295851	0.998863	0.5111	-0.0143675	0.0122023	-1.12958	0.258655	0.996631	0.664898	-0.0122978	0.0218945	-0.54875	0.583177	NA	0.548843	-0.00261496	0.0541157	0.220254	NA
Apoo	286.834	-0.0137468	0.0649419	-0.211847	0.832227	0.997416	304.29	0.0644263	0.0589538	1.09399	0.27396	0.998863	289.32	-0.0315362	0.0632342	-0.499061	0.617737	0.996631	295.798	-0.0865619	0.076393	-1.13363	0.256952	0.765099	270.377	-0.00218981	0.0539821	0.588818	0.972615
Apoo-ps	33.9044	-0.0549686	0.0635563	-0.870065	0.384265	0.997416	38.8603	0.0369311	0.0536053	0.696898	0.485866	0.998863	35.7204	-0.0250162	0.0541961	-0.465929	0.641267	0.996631	35.9909	-0.0809454	0.0815583	-0.999438	0.317583	0.799845	33.1162	-0.00559959	0.0541898	0.324206	0.972615
Apool	44.1533	0.0727263	0.0636645	1.13893	0.254734	0.997416	53.8671	0.115745	0.0467473	2.51107	0.0120367	0.998863	52.1748	0.151965	0.058505	2.61244	0.00898985	0.996631	54.1755	0.252084	0.0834617	3.01401	0.00257819	0.152436	47.1555	0.00304901	0.0539805	0.520735	0.972615
Apopt1	120.068	0.0210061	0.0655884	0.320143	0.74886	0.997416	117.5	-0.0408719	0.060538	-0.675657	0.499258	0.998863	128.883	0.0870205	0.0650105	1.3389	0.180604	0.996631	126.69	0.00631569	0.0781899	0.0807256	0.93566	0.987755	113.508	-0.00204287	0.053925	0.643763	0.972615
App	9067.43	-0.106249	0.0569004	-1.86675	0.0619365	0.997416	9596.24	-0.0171125	0.0530665	-0.322476	0.747092	0.998863	9819.06	0.0123556	0.0594597	0.20782	0.835369	0.996631	10237.7	0.0106912	0.0568207	0.188159	0.850752	0.971919	8836.85	-0.00124886	0.0540029	0.65936	0.972615
Appbp2	1639.6	0.0383178	0.0564227	0.679197	0.497013	0.997416	1695.83	0.0876912	0.0480507	1.82505	0.0679938	0.998863	1642.76	0.00266801	0.0600705	0.044415	0.964574	0.996631	1708.01	-0.00966266	0.0560504	-0.172389	0.863132	0.973378	1527.15	-0.00120154	0.0539779	0.710332	0.972615
Appbp2os	6.88522	0.00844982	0.0436589	0.194784	0.845562	0.997416	6.75061	-0.00478965	0.033265	-0.145469	0.88434	0.998863	5.7939	-0.0362458	0.0369105	-0.976777	0.32868	0.996631	7.4517	0.0161535	0.0613382	0.265045	0.790975	0.960474	5.92339	-0.00686286	0.0543686	0.256908	0.972615
Appl1	1491.3	-0.0136045	0.0488762	-0.278378	0.780722	0.997416	1557.41	0.0558418	0.0467191	1.19534	0.231954	0.998863	1564.79	0.0475941	0.0448815	1.06058	0.288881	0.996631	1560.23	-0.0653547	0.0539429	-1.21164	0.22565	0.742937	1421.46	-0.00121952	0.0539775	0.700191	0.972615
Appl2	708.178	0.0208485	0.063728	0.327099	0.743593	0.997416	721.509	0.0282311	0.0597221	0.472801	0.636355	0.998863	732.258	0.0464424	0.0591938	0.784499	0.432747	0.996631	843.452	0.267592	0.0668068	4.00463	6.21e-05	0.0161262	721.807	-2.72861e-05	0.0539416	0.988614	0.997943
Aprt	25.6915	-0.00920059	0.0612037	-0.149792	0.880928	0.997416	26.9821	0.00963707	0.0484067	0.199025	0.842243	0.998863	27.0634	0.00784643	0.0541798	0.144736	0.884919	0.996631	27.7527	-0.00461357	0.0801539	-0.0575101	0.954139	0.991903	25.5532	-0.0078394	0.053869	0.444331	0.972615
Aprt-ps	0.536986	-0.0111611	0.0119779	-0.857788	0.391009	0.997416	0.909113	0.00103788	0.0134411	0.0760487	0.93938	0.998863	0.794163	-0.00272216	0.0153368	-0.169279	0.865577	0.996631	1.49927	0.0398297	0.031712	1.24947	0.211493	NA	0.858261	-0.000523449	0.0540122	0.81943	0.972615
Aptx	196.946	-0.0631816	0.0647043	-0.976602	0.328766	0.997416	211.961	0.0353379	0.0585536	0.604121	0.545763	0.998863	211.323	0.0209534	0.0631416	0.331978	0.739906	0.996631	217.781	-0.00545352	0.0711895	-0.0766354	0.938914	0.987778	210.007	-0.00604144	0.0497909	0.764169	0.972615
Aqp1	15.8131	0.018993	0.0440831	0.437985	0.661397	0.997416	16.5597	0.0253259	0.0379415	0.681056	0.495836	0.998863	16.2284	0.0185228	0.0409045	0.460561	0.645114	0.996631	19.3133	0.102109	0.0660192	1.56645	0.117244	0.618274	14.74	-0.00245364	0.0537822	0.687874	0.972615
Aqp10-ps	1.9749	0.0484512	0.0266356	1.83813	0.0660436	0.997416	0.973411	-0.00358315	0.0144627	-0.248104	0.804054	0.998863	1.04714	0.00130416	0.0183573	0.0698606	0.944305	0.996631	1.04057	-0.00525667	0.0268259	-0.196127	0.844511	NA	1.21836	0.0015899	0.0539914	0.633208	0.972615
Aqp11	151.063	0.0124789	0.0674129	0.185116	0.853138	0.997416	159.711	0.0732873	0.060918	1.20256	0.229147	0.998863	159.23	0.0491984	0.0652537	0.754649	0.45046	0.996631	157.959	-0.0146148	0.0822683	-0.177551	0.859076	0.972558	152.941	-0.00485097	0.0514721	0.767577	0.972615
Aqp12	0.211505	-0.00471602	0.0084939	-0.554325	0.579356	0.997416	0.334129	-0.00281268	0.00908742	-0.303117	0.761801	0.998863	0.58622	0.00353666	0.0119301	0.320892	0.748292	0.996631	0.434658	-0.00141943	0.0174812	-0.0819714	0.934669	NA	0.394864	-0.000947527	0.0540481	0.647117	NA
Aqp2	1.17509	0.010407	0.0195592	0.538576	0.59018	0.997416	1.58272	0.0147135	0.0136177	1.11281	0.265788	0.998863	1.58706	0.0148871	0.0154337	1.01306	0.311032	0.996631	0.865341	-0.00770083	0.0235811	-0.322218	0.747287	NA	0.893502	-0.000108772	0.0540288	0.953542	0.989688
Aqp3	1.06292	-0.0230304	0.0204744	-1.1062	0.26864	0.997416	1.12933	-0.0167619	0.0168841	-0.980547	0.326816	0.998863	1.79009	0.0123727	0.0214399	0.580471	0.561597	0.996631	1.68996	0.00366223	0.0342449	0.108292	0.913764	NA	1.37646	-0.00259044	0.054046	0.437757	0.972615
Aqp4	867.332	0.0170341	0.0648184	0.262813	0.792694	0.997416	885.478	0.0292435	0.0600973	0.486654	0.626503	0.998863	891.149	0.0257652	0.0646848	0.398428	0.690314	0.996631	922.843	0.016322	0.0765555	0.213191	0.831178	0.968474	891.935	-0.000300904	0.0539485	0.989925	0.99819
Aqp5	0.490368	-0.00266332	0.0119227	-0.213549	0.830899	0.997416	0.505758	-0.00357927	0.0102249	-0.366864	0.71372	0.998863	0.477164	-0.00231636	0.0110218	-0.221609	0.824618	0.996631	0.459491	-0.00890425	0.0164389	-0.56505	0.57204	NA	0.404776	-0.00122632	0.0540576	0.496149	NA
Aqp6	2.34423	-0.0309006	0.0282498	-1.1016	0.270635	0.997416	3.31473	0.0142134	0.0250529	0.575643	0.564857	0.998863	2.94683	-0.000894526	0.0271111	-0.0334669	0.973302	0.996631	2.58324	-0.0420085	0.040916	-1.04136	0.297706	NA	2.65395	-0.00272873	0.0540163	0.491152	0.972615
Aqp7	0.779154	-0.0111524	0.0155724	-0.727093	0.467169	0.997416	0.864571	-0.00728317	0.0127397	-0.610865	0.541289	0.998863	1.44781	0.017834	0.0196918	0.935389	0.349588	0.996631	0.694461	-0.0232543	0.0192947	-1.25809	0.20836	NA	0.985943	-0.000632557	0.0540214	0.767962	0.972615
Aqp8	0.0443443	0.000710002	0.00589144	0.120514	0.904076	0.997416	0.061177	0.000595821	0.00481451	0.123755	0.901509	0.998863	0.0554285	0.000569009	0.00554644	0.10259	0.918288	0.996631	0.0592822	0.000843235	0.00915182	0.0921384	0.926588	NA	0.0444727	0.000477957	0.0540584	0.868811	NA
Aqp9	9.80171	-0.0910434	0.0495923	-1.8426	0.065387	0.997416	10.2893	-0.0611776	0.0409412	-1.50188	0.133129	0.998863	10.4186	-0.0684931	0.0470638	-1.46188	0.143774	0.996631	11.9921	-0.035576	0.0706799	-0.505404	0.613275	0.91851	11.2515	-0.00441245	0.0539078	0.509906	0.972615
Aqr	203.685	-0.0543508	0.0673676	-0.806054	0.420211	0.997416	215.032	-0.00538215	0.0608009	-0.0886087	0.929393	0.998863	224.697	0.0438097	0.0654184	0.670314	0.502657	0.996631	228.186	0.0105228	0.0797472	0.131958	0.895018	0.981634	226	0.00805025	0.0522886	0.607823	0.972615
Ar	449.995	-0.0211287	0.0578917	-0.365032	0.715088	0.997416	465.057	0.0195435	0.0570373	0.342639	0.73187	0.998863	456.107	-0.0291093	0.058998	-0.493324	0.621784	0.996631	478.145	-0.0313982	0.0671307	-0.467698	0.640001	0.92495	425.248	-0.00186684	0.053978	0.6133	0.972615
Araf	1926.39	-0.0435552	0.0597239	-0.729179	0.465892	0.997416	2007.02	0.0100213	0.0582366	0.172075	0.863378	0.998863	1925.45	-0.066655	0.0645323	-1.03216	0.301997	0.996631	2006.34	-0.111253	0.0667064	-1.66778	0.0953589	0.589947	1791.51	-0.00183969	0.0540101	0.563784	0.972615
Arap1	72.1126	-0.0055871	0.0673443	-0.0827294	0.934067	0.997416	71.6672	-0.0342347	0.0587538	-0.582944	0.559931	0.998863	72.86	-0.0194877	0.0645056	-0.30144	0.763079	0.996631	84.5895	0.142793	0.082221	1.73426	0.0828713	0.563665	78.8459	0.016132	0.0545993	0.329221	0.972615
Arap2	1804.74	-0.0110149	0.0637606	-0.17276	0.86284	0.997416	1886.57	0.0483061	0.0550545	0.877642	0.380138	0.998863	1822.6	-0.0310482	0.0584955	-0.530767	0.59558	0.996631	1920.89	-0.0187435	0.0706506	-0.26531	0.790771	0.960474	1937.61	0.00566653	0.0492894	0.385616	0.972615
Arap3	75.4247	0.0724459	0.0674375	1.07156	0.283918	0.997416	77.6742	0.0862199	0.0605155	1.42151	0.15517	0.998863	72.1666	-0.0134631	0.0652518	-0.205981	0.836805	0.996631	82.6922	0.1386	0.0831599	1.66252	0.0964084	0.590075	69.8109	-0.00117598	0.0538702	0.801702	0.972615
Arc	540.67	-0.196945	0.0571213	-3.41796	0.000630915	0.931952	592.422	-0.155741	0.0529984	-2.93324	0.00335443	0.998863	600.561	-0.11064	0.0520727	-2.10543	0.0352539	0.996631	651.337	-0.140558	0.0751186	-1.87905	0.0602371	0.512749	517.058	-0.00824942	0.0549231	0.0101311	0.595654
Arcn1	1043.96	0.00576387	0.053369	0.108011	0.913987	0.997416	1076.75	0.0457379	0.0468031	0.977389	0.328377	0.998863	1095.82	0.060228	0.0548577	1.09819	0.272123	0.996631	1128.96	0.0430417	0.0530847	0.810829	0.417464	0.845757	1001.37	-0.00108331	0.0539659	0.746941	0.972615
Areg	2.22934	-0.0211483	0.027219	-0.767365	0.442865	0.997416	2.0634	-0.0260733	0.0205116	-1.26993	0.204108	0.998863	2.38263	-0.010877	0.0248372	-0.428974	0.667942	0.996631	2.25671	-0.0379781	0.0353549	-1.08202	0.279244	NA	2.02821	-0.00628035	0.0544937	0.0746665	0.972615
Arel1	740.962	0.00631118	0.0651952	0.0967902	0.922893	0.997416	767.63	0.0383219	0.0608115	0.630235	0.528541	0.998863	742.183	-0.0231539	0.0633965	-0.365079	0.715052	0.996631	821.089	0.0889161	0.0722977	1.22978	0.218781	0.737299	701.291	-0.0011567	0.0539628	0.693706	0.972615
Arf1	4209.26	0.00527683	0.0577488	0.0914273	0.927153	0.997416	4218.48	-0.00155277	0.0538425	-0.0288366	0.976995	0.998863	4053.82	-0.0506074	0.0638448	-0.791152	0.428855	0.996631	4109.21	-0.123258	0.0841177	-1.46568	0.142736	0.650217	3858.4	-0.000433318	0.053977	0.647209	0.972615
Arf2	215.188	-0.114709	0.0673296	-1.70337	0.0884994	0.997416	236.118	-0.00371808	0.0606225	-0.0614547	0.950997	0.998863	231.554	-0.0410899	0.0654333	-0.628937	0.52939	0.996631	238.618	-0.0819874	0.0809308	-1.01436	0.31041	0.796472	207.69	-0.00351007	0.0540816	0.380698	0.972615
Arf3	13304	0.00717703	0.0665984	0.107795	0.914158	0.997416	13049.5	-0.0318871	0.0607637	-0.524558	0.599891	0.998863	12735	-0.0766259	0.065446	-1.16917	0.242336	0.996631	12774.1	-0.194347	0.0803146	-2.42024	0.0155104	0.325214	11731.5	-0.00167437	0.0540262	0.54229	0.972615
Arf4	1421.19	-0.00180196	0.0674595	-0.0267156	0.978687	0.997416	1432.03	-0.00834747	0.0609083	-0.137045	0.890995	0.998863	1394.35	-0.0555946	0.065383	-0.849676	0.395505	0.996631	1398.65	-0.175397	0.0761222	-2.30441	0.0211997	0.358844	1277.83	-0.00237462	0.0540379	0.513978	0.972615
Arf4os	22.1232	0.0420639	0.0585616	0.72488	0.468526	0.997416	21.9467	0.0276863	0.0485444	0.573631	0.566217	0.998863	19.3961	-0.0422647	0.0542304	-0.780431	0.435137	0.996631	23.1813	0.0363297	0.0751493	0.486445	0.626652	0.921767	20.492	-0.00208818	0.0537717	0.73069	0.972615
Arf5	0	NA	NA	NA	NA	NA	0	NA	NA	NA	NA	NA	0	NA	NA	NA	NA	NA	0	NA	NA	NA	NA	NA	0	NA	NA	NA	NA
Arf6	497.807	0.0561851	0.0530406	1.06994	0.284646	0.997416	449.518	0.00349548	0.0487394	0.0717083	0.942834	0.998863	444.306	-0.0115551	0.0625009	-0.184674	0.853485	0.996631	443.647	-0.0632823	0.0808727	-0.782462	0.433943	0.852816	425.002	-0.000968835	0.0539551	0.743629	0.972615
Arfgap1	345.157	-0.0428675	0.066035	-0.649063	0.516298	0.997416	346.88	-0.060286	0.0585806	-1.02915	0.303407	0.998863	348.761	-0.0585516	0.0646082	-0.906396	0.364726	0.996631	384.745	0.0323887	0.0766862	0.422507	0.672655	0.932708	358.143	-0.0177173	0.0518158	0.415704	0.972615
Arfgap2	147.355	-0.0248304	0.0664113	-0.373479	0.708792	0.997416	157.248	0.0540218	0.0606099	0.890282	0.373315	0.998863	156.538	0.0382365	0.0643551	0.593432	0.552892	0.996631	171.336	0.134858	0.0746031	1.80711	0.070745	0.538778	164.087	0.0409471	0.0663199	0.114252	0.972615
Arfgap3	165.394	-0.105657	0.0643953	-1.64112	0.100773	0.997416	168.178	-0.104062	0.0592067	-1.75924	0.0785375	0.998863	184.213	0.0300478	0.0647262	0.464993	0.641936	0.996631	189.392	0.0154936	0.072523	0.213754	0.830739	0.968474	164.777	-0.00249562	0.0539784	0.55275	0.972615
Arfgef1	961.379	-0.0887604	0.060242	-1.4729	0.140779	0.997416	1018.17	-0.00449072	0.0560821	-0.0800812	0.936173	0.998863	1024.95	-0.00595341	0.058324	-0.102078	0.918695	0.996631	1097.71	0.0470691	0.0670156	0.702419	0.482418	0.870972	1041.2	0.00074772	0.0467606	0.920423	0.981837
Arfgef2	943.8	0.0908328	0.0552929	1.64279	0.100426	0.997416	965.025	0.121749	0.0463509	2.6261	0.00863682	0.998863	939.318	0.0460045	0.0525506	0.875184	0.381474	0.996631	1004.55	0.108453	0.0555388	1.9525	0.0508785	0.488632	950.881	0.0254946	0.0473318	0.364076	0.972615
Arfgef3	1495.1	-0.0661828	0.0460243	-1.43795	0.150447	0.997416	1577.74	0.0254317	0.0465184	0.546715	0.584574	0.998863	1574.36	0.00413618	0.0545249	0.0758556	0.939534	0.996631	1652.84	0.015422	0.0560969	0.274909	0.783386	0.959845	1463.41	-0.00121242	0.0539774	0.709069	0.972615
Arfip1	30.232	0.000138879	0.0587713	0.00237024	0.998109	0.999688	36.1373	0.113069	0.0546997	2.08348	0.0372074	0.998863	32.8681	0.0301893	0.0533522	0.570561	0.568297	0.996631	34.2674	0.0766004	0.0832703	0.921552	0.356762	0.819743	33.6409	0.0123547	0.0546007	0.316101	0.972615
Arfip2	292.901	-0.0206569	0.054056	-0.382128	0.702366	0.997416	291.242	-0.0530901	0.0557548	-0.952075	0.341059	0.998863	297.211	-0.0323937	0.0576396	-0.562106	0.574044	0.996631	316.558	0.0078373	0.0635927	0.123242	0.901916	0.98204	294.181	-0.0497521	0.0668988	0.101667	0.972615
Arfrp1	183.38	-0.0702918	0.0652286	-1.07839	0.280861	0.997416	191.203	-0.0190352	0.0604193	-0.315279	0.75255	0.998863	192.406	-0.0240323	0.0640039	-0.375863	0.707019	0.996631	200.689	-0.0330317	0.0753192	-0.438763	0.660833	0.930641	196.043	-0.00465277	0.0513079	0.781197	0.972615
Arg1	3.69436	-0.0701622	0.0345351	-2.01928	0.0434585	0.997416	4.07888	-0.0365953	0.0273918	-1.32797	0.184187	0.998863	4.16467	-0.0363491	0.0316365	-1.1345	0.256586	0.996631	4.28366	-0.0787371	0.0501899	-1.57576	0.115081	0.616471	5.2167	-0.000458343	0.0539174	0.905608	0.979268
Arg2	102.737	0.00658662	0.0673607	0.0978837	0.922025	0.997416	108.544	0.0736885	0.059966	1.22967	0.218821	0.998863	102.036	-0.0274632	0.0639333	-0.429654	0.667447	0.996631	104.838	-0.0680764	0.0795512	-0.855655	0.392189	0.831986	97.2709	-0.00233518	0.0539306	0.613989	0.972615
Arglu1	3228.13	0.0649021	0.0602269	1.07799	0.281038	0.997416	3119.67	-0.0223535	0.0540157	-0.41384	0.678991	0.998863	3231.4	0.0275833	0.061935	0.445466	0.655983	0.996631	3315.59	-0.00544672	0.0626709	-0.0869134	0.93074	0.986759	3280.46	0.00492175	0.0474727	0.562017	0.972615
Arhgap1	240.235	-0.0921743	0.063783	-1.44377	0.148805	0.997416	248.38	-0.0598762	0.0582331	-1.02768	0.3041	0.998863	251.711	-0.0434709	0.0618695	-0.701968	0.482699	0.996631	271.396	0.00479264	0.0704762	0.0679962	0.945789	0.990209	268.119	0.0161201	0.0492975	0.500844	0.972615
Arhgap10	183.893	-0.0432137	0.0657005	-0.657802	0.510665	0.997416	178.912	-0.0910636	0.0609106	-1.49305	0.135423	0.998863	185.034	-0.0571165	0.0647678	-0.881176	0.378223	0.996631	198.324	-0.0323417	0.0771002	-0.419541	0.674821	0.933407	197.685	0.00448214	0.0507575	0.803833	0.972615
Arhgap11a	41.0908	-0.105853	0.0651701	-1.6267	0.1038	0.997416	42.4456	-0.0731644	0.0559594	-1.31047	0.190037	0.998863	45.135	-0.0306124	0.0634722	-0.483356	0.628843	0.996631	46.929	-0.0494273	0.0841272	-0.588312	0.556323	0.900609	45.0621	-0.0108782	0.0535583	0.444373	0.972615
Arhgap12	533.706	0.0274006	0.0628883	0.43567	0.663076	0.997416	553.583	0.0619911	0.0597138	1.03851	0.299031	0.998863	572.347	0.106946	0.0620579	1.72423	0.0846661	0.996631	591.767	0.11109	0.0747574	1.48584	0.137323	0.645248	509.854	-0.000945822	0.053948	0.764476	0.972615
Arhgap15	176.785	-0.0396849	0.0674627	-0.588014	0.556523	0.997416	179.347	-0.032472	0.0600632	-0.540543	0.588822	0.998863	180.509	-0.033811	0.0651261	-0.51883	0.603879	0.996631	186.95	-0.0713781	0.0814971	-0.876015	0.381022	0.82813	187.086	-0.00294988	0.0515542	0.851478	0.973633
Arhgap15os	0	NA	NA	NA	NA	NA	0	NA	NA	NA	NA	NA	0	NA	NA	NA	NA	NA	0	NA	NA	NA	NA	NA	0	NA	NA	NA	NA
Arhgap17	150.781	0.0761069	0.0674591	1.1305	0.258266	0.997416	144.403	0.00350024	0.0602143	0.0582046	0.953586	0.998863	151.932	0.0576984	0.0653925	0.883919	0.37674	0.996631	157.556	0.058664	0.0835877	0.702575	0.48232	0.870972	163.715	0.0329722	0.0660113	0.0602498	0.972615
Arhgap18	204.393	0.0906833	0.0633611	1.42989	0.152748	0.997416	202.328	0.0490134	0.0569493	0.86028	0.389635	0.998863	207.524	0.0785366	0.0609019	1.28884	0.197454	0.996631	218.117	0.107553	0.0756635	1.42041	0.155488	0.667	190.81	-0.00106106	0.0539133	0.795252	0.972615
Arhgap19	59.9873	-0.00240542	0.0673464	-0.0357628	0.971472	0.997416	61.2125	0.0127932	0.0605594	0.211256	0.832687	0.998863	60.6527	-0.00191284	0.0654579	-0.0292186	0.97669	0.996633	63.5502	-0.0175598	0.0814588	-0.215785	0.829155	0.967845	56.2017	-0.00392883	0.0540029	0.465222	0.972615
Arhgap20	62.3904	0.0685047	0.0661484	1.03339	0.301423	0.997416	65.4529	0.0816848	0.0568275	1.43809	0.150408	0.998863	66.0153	0.0755902	0.0585881	1.29067	0.196818	0.996631	70.2617	0.17288	0.084009	2.05264	0.0401075	0.449782	56.526	-0.00175205	0.0538716	0.722311	0.972615
Arhgap20os	8.05005	0.00916664	0.0427946	0.212992	0.831333	0.997416	6.87402	-0.0340345	0.0338647	-0.994148	0.320151	0.998863	8.27434	0.0103364	0.0449961	0.229078	0.818808	0.996631	8.25661	-0.0117508	0.0656563	-0.178612	0.858242	0.972558	7.21593	-0.00512901	0.0540538	0.417468	0.972615
Arhgap21	1667.77	0.00931568	0.0647233	0.143925	0.88556	0.997416	1714.66	0.0361027	0.0582974	0.619348	0.535687	0.998863	1783.05	0.0915843	0.0603186	1.51895	0.128776	0.996631	1910.24	0.162845	0.0715827	2.27486	0.022914	0.368612	1783.84	0.0355387	0.0618696	0.254338	0.972615
Arhgap22	28.0666	-0.0114781	0.0620292	-0.184608	0.853537	0.997416	30.8001	0.036516	0.0525717	0.696074	0.486382	0.998863	29.8563	0.0177716	0.0589705	0.301013	0.763405	0.996631	30.4612	0.00167915	0.0829653	0.020209	0.983877	0.996641	28.332	-0.00136517	0.0538059	0.795489	0.972615
Arhgap23	761.412	0.0199875	0.0509158	0.392508	0.694683	0.997416	800.026	0.0991263	0.0450756	2.19907	0.0278732	0.998863	762.059	-0.0203928	0.0482273	-0.422791	0.672448	0.996631	831.26	0.0821435	0.0517697	1.58657	0.11261	0.614629	738.047	-0.000869874	0.053953	0.800758	0.972615
Arhgap24	103.616	0.0925774	0.0665704	1.38988	0.164566	0.997416	99.2701	0.0146547	0.0609137	0.240323	0.81008	0.998863	104.093	0.0702526	0.0653912	1.0728	0.28336	0.996631	107.734	0.071778	0.0830578	0.862656	0.388327	0.830504	105.44	0.0358237	0.0623575	0.145548	0.972615
Arhgap25	55.9776	-0.071098	0.0650625	-1.09028	0.275592	0.997416	56.4086	-0.0641413	0.0553328	-1.15737	0.247121	0.998863	56.8746	-0.0697619	0.0614899	-1.13237	0.25748	0.996631	60.6017	-0.0792204	0.0832119	-0.95336	0.340408	0.810857	59.0762	-0.0101929	0.0541443	0.376071	0.972615
Arhgap26	304.31	0.00645161	0.0656458	0.0982346	0.921746	0.997416	310.349	0.016871	0.0600293	0.280941	0.778755	0.998863	312.644	0.0172761	0.0654391	0.263749	0.791973	0.996631	333.411	0.0566935	0.0806368	0.702834	0.482159	0.870972	298.73	-0.000989619	0.0539314	0.814868	0.972615
Arhgap27	53.182	0.0643865	0.0644451	0.997425	0.318558	0.997416	49.7398	-0.00935113	0.0550703	-0.169561	0.865356	0.998863	51.427	0.0108564	0.0630538	0.172029	0.863415	0.996631	63.0473	0.21446	0.0839514	2.55198	0.0107113	0.286002	46.9528	-0.00275769	0.0539233	0.586108	0.972615
Arhgap27os1	0.431665	0.0146163	0.0108919	1.29569	0.195083	0.997416	0.1222	0.00127719	0.00505172	0.252822	0.800406	0.998863	0.200983	0.00444288	0.00770488	0.559466	0.575844	0.996631	0.146486	0.00249817	0.01006	0.248328	0.803881	NA	0	NA	NA	NA	NA
Arhgap27os2	0	NA	NA	NA	NA	NA	0	NA	NA	NA	NA	NA	0	NA	NA	NA	NA	NA	0	NA	NA	NA	NA	NA	0	NA	NA	NA	NA
Arhgap27os3	0	NA	NA	NA	NA	NA	0	NA	NA	NA	NA	NA	0	NA	NA	NA	NA	NA	0	NA	NA	NA	NA	NA	0	NA	NA	NA	NA
Arhgap28	7.9538	-0.0231742	0.0432836	-0.531439	0.595115	0.997416	8.06537	-0.0164106	0.0326094	-0.500266	0.616888	0.998863	8.04463	-0.02232	0.0397227	-0.556486	0.577879	0.996631	10.2576	0.0497879	0.0628014	0.791985	0.428369	0.851086	8.56165	-0.00071644	0.0538388	0.883849	0.975948
Arhgap29	337.028	0.0740469	0.0625358	1.18471	0.236134	0.997416	320.59	-0.0371366	0.0577883	-0.642985	0.520234	0.998863	333.214	0.0259248	0.0594749	0.435833	0.662958	0.996631	348.507	0.0295564	0.073104	0.404283	0.686005	0.936161	336.806	0.00531395	0.0480442	0.831718	0.972819
Arhgap30	52.7688	-0.0389409	0.0674225	-0.576729	0.564123	0.997416	54.7128	-0.010191	0.0605262	-0.168159	0.866458	0.998863	59.4294	0.0696831	0.0649989	1.07202	0.283711	0.996631	63.6994	0.14876	0.0829063	1.79127	0.0732499	0.54409	64.9578	0.343728	0.165859	0.00127956	0.206886
Arhgap31	224.43	0.0444669	0.0633626	0.701285	0.483125	0.997416	223.663	0.0173379	0.0592307	0.292428	0.769959	0.998863	223.247	0.00461078	0.0649409	0.0708983	0.943479	0.996631	243.975	0.0950405	0.0720334	1.31858	0.187311	0.705552	215.991	-0.00102964	0.0539185	0.808468	0.972615
Arhgap32	4696.68	-0.00826737	0.0608514	-0.135854	0.891936	0.997416	4752.42	-0.00974822	0.055124	-0.176825	0.859646	0.998863	4657.73	-0.0618574	0.0584714	-1.05759	0.290242	0.996631	4873.01	-0.0798087	0.0609431	-1.30953	0.190353	0.708472	4429.55	-0.00194071	0.0540251	0.694448	0.972615
Arhgap33	545.119	-0.050356	0.0642856	-0.783274	0.433466	0.997416	553.529	-0.0393293	0.0605878	-0.648879	0.516416	0.998863	546.46	-0.0869001	0.0598494	-1.45219	0.14645	0.996631	581.959	-0.063065	0.0753858	-0.836888	0.402655	0.837831	550.557	-0.0367096	0.0645216	0.105531	0.972615
Arhgap33os	0.0586269	-0.000689602	0.00589144	-0.117052	0.906819	0.997416	0.243559	0.00086777	0.0062447	0.138961	0.889481	0.998863	0.115469	-0.000185838	0.0057621	-0.0322517	0.974271	0.996631	0.208467	0.00162665	0.0126933	0.12815	0.89803	NA	0.184436	0.000158853	0.0540531	0.972272	NA
Arhgap35	1507.42	0.011918	0.0497335	0.239616	0.810628	0.997416	1571.58	0.067647	0.05426	1.24678	0.212476	0.998863	1561.11	0.0378857	0.0594704	0.637078	0.524074	0.996631	1635.73	0.0571541	0.0559103	1.02216	0.306704	0.794862	1556.64	0.00453472	0.041779	0.89184	0.977299
Arhgap36	45.0871	0.00511238	0.0634349	0.0804451	0.935883	0.997416	46.5035	0.0234638	0.05725	0.408699	0.68276	0.998863	47.0704	0.0227852	0.0605603	0.375818	0.707052	0.996631	48.6585	0.0265239	0.0820601	0.322183	0.747314	0.950874	42.0147	-0.00331461	0.0539503	0.537604	0.972615
Arhgap39	381.828	0.0361748	0.0611233	0.592084	0.553794	0.997416	391.446	0.0533776	0.058849	0.907676	0.364049	0.998863	399.008	0.0777439	0.0599297	1.29794	0.194307	0.996631	414.508	0.0808361	0.0723703	1.11718	0.263916	0.769175	362.709	-0.00121564	0.0539445	0.744602	0.972615
Arhgap4	13.8216	0.0978962	0.0533469	1.84302	0.0653259	0.997416	12.7477	0.0477394	0.0424126	1.12511	0.260541	0.998863	11.2288	0.00377396	0.0440781	0.0850712	0.932205	0.996631	12.2247	0.0243902	0.0690484	0.352138	0.724735	0.946148	12.0887	0.00229104	0.0538601	0.671674	0.972615
Arhgap40	7.2036	0.0495423	0.0389872	1.27793	0.201273	0.997416	6.68862	0.0305645	0.0332913	0.913317	0.361076	0.998863	8.02283	0.0705107	0.0383133	1.85603	0.0634495	0.996631	7.66447	0.0886925	0.0602117	1.46638	0.142545	0.650217	8.3984	0.0172774	0.0577501	0.0190403	0.765198
Arhgap42	147.401	-0.0502418	0.0669695	-0.749687	0.453443	0.997416	159.46	0.0549238	0.058951	0.930996	0.351856	0.998863	150.643	-0.0403396	0.0648684	-0.620681	0.53481	0.996631	162.208	-0.00444238	0.0746109	-0.059512	0.952544	0.991816	146.795	-0.00167419	0.0539232	0.693621	0.972615
Arhgap44	642.572	-0.0257669	0.064113	-0.401763	0.687859	0.997416	684.233	0.0631393	0.0561057	1.12552	0.260368	0.998863	669.22	0.0106223	0.0602423	0.176278	0.860075	0.996631	730.589	0.105151	0.0700844	1.5003	0.133537	0.638549	622.42	-0.00118267	0.05396	0.706144	0.972615
Arhgap45	24.1748	-0.105238	0.0585884	-1.79436	0.0727559	0.997416	25.0151	-0.0826843	0.0509852	-1.62137	0.104939	0.998863	24.2119	-0.110296	0.0559636	-1.96338	0.0496016	0.996631	29.2799	-0.0278225	0.0799872	-0.349036	0.727062	0.946612	28.4798	-0.000919321	0.053781	0.864943	0.97461
Arhgap5	0	NA	NA	NA	NA	NA	0	NA	NA	NA	NA	NA	0	NA	NA	NA	NA	NA	0	NA	NA	NA	NA	NA	0	NA	NA	NA	NA
Arhgap6	23.3908	0.000848192	0.056979	0.0148382	0.988161	0.997416	23.3095	-0.0145546	0.0492993	-0.295169	0.767865	0.998863	24.3637	0.00826616	0.0574921	0.143713	0.885727	0.996631	24.9526	-0.00337863	0.0751591	-0.0448267	0.964245	0.993324	23.2155	-0.00254213	0.053742	0.698132	0.972615
Arhgap8	0.766345	-0.0217437	0.0170674	-1.28173	0.199936	0.997416	1.77288	0.0268034	0.0199021	1.36763	0.171427	0.998863	1.03293	-0.00569399	0.0170381	-0.334605	0.737923	0.996631	1.40058	0.0142181	0.0320571	0.446148	0.655491	NA	1.11275	-3.96416e-05	0.0539635	0.990013	0.998227
Arhgap9	4.99108	0.00771562	0.0343432	0.226834	0.820553	0.997416	5.44543	0.0303898	0.031687	0.95329	0.340443	0.998863	4.82312	0.00246194	0.0315364	0.0780666	0.937775	0.996631	6.54084	0.112995	0.0610262	1.84127	0.0655822	0.525783	6.0028	0.00920441	0.054894	0.128669	0.972615
Arhgdia	655.333	-0.0619783	0.067106	-0.922131	0.35646	0.997416	703.47	0.00714083	0.0609166	0.117282	0.906637	0.998863	745.941	0.0643161	0.0652048	0.988466	0.322925	0.996631	754.235	0.0478585	0.0755712	0.633394	0.526477	0.88911	643.833	-0.00164709	0.053983	0.624617	0.972615
Arhgdib	0.789918	0.0123461	0.0129833	0.986727	0.323776	0.997416	0.505177	0.00158666	0.00954869	0.180763	0.856554	0.998863	0.443533	0.00246294	0.0116737	0.212731	0.831536	0.996631	0.343363	-0.00467783	0.0155907	-0.302895	0.76197	NA	0.320328	-0.000324744	0.0540471	0.893406	NA
Arhgdig	90.2131	-0.08879	0.0602526	-1.4684	0.141995	0.997416	93.6872	-0.0917845	0.0577854	-1.58993	0.111851	0.998863	92.8399	-0.119645	0.0644792	-1.85207	0.0640156	0.996631	97.1421	-0.161727	0.0841168	-1.9244	0.0543038	0.500206	89.3805	-0.00440071	0.0541484	0.315284	0.972615
Arhgef1	272.532	0.0817171	0.067026	1.22086	0.222139	0.997416	258.905	-0.00599941	0.0609125	-0.0985182	0.921521	0.998863	261.494	-0.00278465	0.065406	-0.0425856	0.966032	0.996631	281.494	0.0447839	0.08233	0.544188	0.586312	0.910105	275.914	0.0122751	0.0531002	0.460206	0.972615
Arhgef10	297.159	0.0133334	0.0614608	0.216902	0.828285	0.997416	300.628	0.00527654	0.0584966	0.0902538	0.928086	0.998863	312.593	0.0642023	0.0610963	1.05089	0.293308	0.996631	347.102	0.205432	0.0715782	2.86924	0.0041146	0.195588	343.376	0.32519	0.10083	5.96791e-05	0.0291177
Arhgef10l	287.098	0.0423917	0.0670531	0.633013	0.526725	0.997416	269.667	-0.0631906	0.060905	-1.03795	0.299295	0.998863	267.129	-0.0982048	0.0631963	-1.55353	0.120297	0.996631	284.572	-0.0820058	0.077414	-1.05916	0.289529	0.783857	279.055	-0.013881	0.0530072	0.445382	0.972615
Arhgef11	548.241	0.112783	0.0598378	1.88454	0.0594914	0.997416	562.381	0.111076	0.0603643	1.84101	0.0656199	0.998863	557.483	0.101145	0.0614433	1.64581	0.0998031	0.996631	604.145	0.205821	0.0684777	3.00458	0.00265952	0.152632	575.317	0.0928232	0.13302	0.0247672	0.800835
Arhgef12	2094.15	0.0568326	0.0565353	1.00532	0.314741	0.997416	2172.68	0.0925385	0.0578451	1.60028	0.109537	0.998863	2141.04	0.0572667	0.0590254	0.970304	0.331895	0.996631	2312.33	0.147432	0.0635869	2.31843	0.0204257	0.353122	2017.26	-0.000536814	0.0539651	0.86195	0.974162
Arhgef15	117.857	0.078696	0.0663155	1.18782	0.234903	0.997416	115.176	0.0234089	0.0607599	0.385751	0.699681	0.998863	119.137	0.065556	0.0652179	1.00551	0.314652	0.996631	120.602	0.0255365	0.0795234	0.321227	0.748039	0.95104	104.969	-0.0026397	0.053958	0.563707	0.972615
Arhgef16	3.78003	0.0236405	0.0342275	0.694511	0.487362	0.997416	4.60789	0.0537464	0.0316283	1.71014	0.0872403	0.998863	3.81085	0.0189088	0.0334923	0.56986	0.568772	0.996631	4.23487	0.0543199	0.0522066	1.04028	0.298209	0.788073	3.63402	0.00367712	0.0538863	0.55305	0.972615
Arhgef17	612.21	0.0027642	0.0650091	0.0425224	0.966082	0.997416	621.899	0.0073657	0.0597258	0.123366	0.901818	0.998863	649.882	0.0572475	0.0650015	0.881674	0.377953	0.996631	697.071	0.131873	0.0766376	1.72096	0.0852578	0.569595	613.807	-0.0141974	0.0528839	0.438548	0.972615
Arhgef18	241.577	-0.00721039	0.0548563	-0.131443	0.895425	0.997416	245.424	-0.00581818	0.0596465	-0.0976337	0.922223	0.998863	253.988	0.0455609	0.059099	0.771039	0.440684	0.996631	258.783	-0.000916581	0.0724798	-0.0126492	0.989908	0.997364	252.832	0.0039506	0.0463639	0.87248	0.975334
Arhgef19	56.6852	-0.0328153	0.065776	-0.499723	0.61727	0.997416	60.1053	0.00719315	0.0579817	0.124671	0.900784	0.998863	61.2697	0.0201231	0.0630087	0.320587	0.748524	0.996631	62.8942	0.0118544	0.0840296	0.141317	0.88762	0.979771	61.8206	0.00511403	0.052863	0.684555	0.972615
Arhgef2	787.047	-0.00375425	0.0547322	-0.068597	0.94531	0.997416	768.153	-0.0742204	0.0546607	-1.35748	0.174629	0.998863	786.853	-0.042325	0.0568265	-0.744774	0.456408	0.996631	801.737	-0.120576	0.0575441	-2.09532	0.0361429	0.439578	791.375	-0.0313965	0.0548278	0.240598	0.972615
Arhgef25	367.615	0.0174813	0.067466	0.259291	0.795411	0.997416	369.144	0.00750513	0.0608393	0.123457	0.901745	0.998863	379.098	0.0301858	0.0654481	0.461839	0.644197	0.996631	406.948	0.0869768	0.0819631	1.06174	0.288353	0.783567	338.923	-0.00190099	0.0539801	0.610986	0.972615
Arhgef26	304.631	0.0768862	0.0574131	1.33928	0.180478	0.997416	299.959	0.0185115	0.0578681	0.320114	0.748882	0.998863	304.046	0.0341456	0.0574812	0.594134	0.552422	0.996631	308.393	-0.0227297	0.0696247	-0.326422	0.744105	0.950252	299.104	-0.0119334	0.0476785	0.620981	0.972615
Arhgef28	478.438	-0.0186182	0.0578777	-0.321612	0.747746	0.997416	481.276	-0.0235842	0.0585142	-0.402717	0.687157	0.998863	505.361	0.0457893	0.0603997	0.757971	0.448468	0.996631	541.986	0.111468	0.0705128	1.58051	0.113989	0.614754	472.8	-0.000700463	0.0539388	0.800387	0.972615
Arhgef3	578.833	-0.113049	0.0638159	-1.77134	0.0765043	0.997416	617.69	-0.0210354	0.0547766	-0.384147	0.70087	0.998863	618.191	-0.0340507	0.0585346	-0.581917	0.560622	0.996631	645.078	-0.0460618	0.0673195	-0.68439	0.493729	0.876285	559.424	-0.00242136	0.0540206	0.507863	0.972615
Arhgef33	35.5797	0.0887901	0.0615316	1.44241	0.149187	0.997416	30.5517	-0.0310485	0.0540635	-0.571542	0.567633	0.998863	30.4358	-0.0421833	0.0602032	-0.697206	0.485674	0.996631	36.1864	0.0904881	0.0830915	1.08443	0.278172	0.778401	31.1463	-0.00138975	0.0537902	0.803977	0.972615
Arhgef37	26.1012	0.0558439	0.0581616	0.9617	0.3362	0.997416	25.3226	0.0322245	0.0537969	0.598863	0.549264	0.998863	26.0184	0.0504124	0.0593553	0.848729	0.396032	0.996631	30.0258	0.169895	0.0820701	2.06845	0.0385979	0.445635	26.3233	0.00277904	0.0538327	0.643109	0.972615
Arhgef38	3.41653	0.0693389	0.0337926	2.08457	0.0371085	0.997416	3.4706	0.0513596	0.0265349	1.97515	0.0482508	0.998863	3.37047	0.0508476	0.0290969	1.7951	0.0726377	0.996631	3.81393	0.0799944	0.0418904	1.95605	0.0504594	0.486755	2.52723	0.00269861	0.0539912	0.522356	0.972615
Arhgef39	3.85321	0.048043	0.0343559	1.41392	0.157386	0.997416	2.59788	-0.011943	0.0240286	-0.497245	0.619016	0.998863	3.08159	0.00821154	0.0283641	0.290592	0.771363	0.996631	3.08232	0.00403036	0.043066	0.0937706	0.925291	NA	2.59761	-0.00285915	0.0539503	0.559103	0.972615
Arhgef4	321.209	-0.0915832	0.0674477	-1.35529	0.175325	0.997416	335.765	-0.0640758	0.0602803	-1.06302	0.287773	0.998863	356.058	0.0144022	0.0643673	0.223887	0.822845	0.996631	388.556	0.10608	0.0770176	1.37752	0.168351	0.685672	355.538	-0.00202889	0.0510947	0.903804	0.978688
Arhgef40	90.4443	0.0567138	0.0660817	0.859396	0.390122	0.997416	89.1062	0.0285414	0.0599244	0.476895	0.633437	0.998863	93.2232	0.0795506	0.0650671	1.22231	0.221589	0.996631	97.4079	0.110039	0.0829897	1.32523	0.185096	0.70254	85.3569	-0.00075921	0.0538642	0.856176	0.973768
Arhgef5	20.0454	-0.0375897	0.060104	-0.623959	0.532654	0.997416	23.2986	0.0465371	0.0507459	0.918755	0.358224	0.998863	20.8889	-0.00833593	0.0518893	-0.159479	0.873291	0.996631	24.3076	0.0756805	0.0796387	0.947918	0.343171	0.811969	22.8198	0.00647873	0.0534951	0.548356	0.972615
Arhgef6	144.418	0.0742884	0.0673499	1.10485	0.269224	0.997416	143.474	0.0361353	0.0604941	0.599187	0.549048	0.998863	155.33	0.131285	0.0654471	2.01318	0.0440953	0.996631	164.047	0.209752	0.07941	2.64445	0.00818249	0.268637	140.703	-0.000258437	0.0538885	0.947829	0.98905
Arhgef7	863.535	-0.011342	0.0489694	-0.231611	0.81684	0.997416	883.648	0.0127483	0.0503204	0.253315	0.800025	0.998863	858.476	-0.0604587	0.0553615	-1.09183	0.274906	0.996631	922.324	-0.0103345	0.0568926	-0.181655	0.855854	0.97215	866.064	-0.0581601	0.0657272	0.0870714	0.972615
Arhgef9	4618.21	0.0299252	0.0532081	0.562428	0.573824	0.997416	4765.62	0.0680142	0.0520721	1.30621	0.19148	0.998863	4711.09	0.0281686	0.0557401	0.50538	0.613292	0.996631	4981.83	0.0638033	0.0572023	1.11536	0.264694	0.769493	4353.34	-0.000928773	0.0539841	0.754364	0.972615
Arid1a	875.08	0.0237042	0.0519196	0.456521	0.648016	0.997416	873.385	-0.00547523	0.0520205	-0.105235	0.916189	0.998863	871.281	-0.0264287	0.0513377	-0.514731	0.606741	0.996631	904.325	-0.0469226	0.0649289	-0.722581	0.469938	0.868846	892.127	-0.0062706	0.0423875	0.812359	0.972615
Arid1b	589.532	0.0490414	0.0508734	0.963763	0.335165	0.997416	577.536	-0.0193801	0.0509884	-0.379977	0.703962	0.998863	594.376	0.0264293	0.052556	0.502693	0.61518	0.996631	620.266	0.0249931	0.0589235	0.424087	0.671502	0.932105	555.275	-0.00116298	0.0539548	0.74461	0.972615
Arid2	738.621	0.0250414	0.060041	0.417095	0.676609	0.997416	727.834	-0.0242325	0.0552068	-0.438795	0.66081	0.998863	740.971	-0.00440429	0.0566304	-0.0777569	0.938021	0.996631	760.274	-0.0542788	0.059668	-0.909629	0.363018	0.823601	696.415	-0.0013103	0.0539663	0.713182	0.972615
Arid3a	66.5991	0.0301718	0.0656011	0.460649	0.64505	0.997416	65.097	-0.00245283	0.06034	-0.0406403	0.967583	0.998863	64.5047	-0.0137776	0.0651066	-0.211169	0.832756	0.996631	66.5181	-0.0479558	0.0833046	-0.57507	0.565244	0.903437	63.6977	-0.00121866	0.0538521	0.803217	0.972615
Arid3b	1.78655	-0.0179084	0.0253421	-0.690181	0.49008	0.997416	1.76841	-0.0133881	0.0163345	-0.828204	0.407555	0.998863	1.58971	-0.0211893	0.0198941	-1.03223	0.301964	0.996631	1.64328	-0.0402925	0.0303938	-1.34967	0.177123	NA	1.67363	-0.0046101	0.0542397	0.195563	0.972615
Arid3c	0	NA	NA	NA	NA	NA	0	NA	NA	NA	NA	NA	0	NA	NA	NA	NA	NA	0	NA	NA	NA	NA	NA	0	NA	NA	NA	NA
Arid4a	740.137	-0.0304862	0.0452012	-0.674394	0.500061	0.997416	723.81	-0.087468	0.0571778	-1.52898	0.126269	0.998863	796.067	0.0560217	0.0651273	0.860756	0.389372	0.996631	772.532	-0.0840563	0.0628593	-1.33705	0.181205	0.696979	680.215	-0.00221245	0.0540113	0.522215	0.972615
Arid4b	1226.46	-0.0470014	0.0595877	-0.788773	0.430245	0.997416	1211.5	-0.0907818	0.057738	-1.5721	0.115927	0.998863	1280.68	-0.0024372	0.0654228	-0.0372511	0.970285	0.996631	1283.24	-0.10493	0.0671033	-1.56394	0.117832	0.618274	1169.4	-0.00165394	0.0539927	0.627575	0.972615
Arid5a	29.6283	-0.0710202	0.062142	-1.13895	0.254725	0.997416	33.3633	0.0122636	0.0566926	0.216265	0.828781	0.998863	35.4594	0.0656532	0.0637311	1.02948	0.303256	0.996631	37.3898	0.101411	0.0838603	1.20801	0.227045	0.743482	36.1641	0.0139199	0.0550367	0.276385	0.972615
Arid5b	617.192	0.016156	0.0537369	0.300618	0.763706	0.997416	627.093	0.0231089	0.0540361	0.427595	0.668946	0.998863	627.44	0.00966978	0.0623591	0.155023	0.876803	0.996631	654.12	0.00586234	0.0623511	0.0940048	0.925105	0.986003	584.965	-0.00122142	0.0539587	0.710726	0.972615
Arih1	1497.1	0.00641218	0.0503868	0.127256	0.898738	0.997416	1555.08	0.0639493	0.0453625	1.40968	0.158635	0.998863	1558.4	0.047917	0.0488488	0.980975	0.326605	0.996631	1581.07	-0.0189555	0.0509211	-0.372259	0.7097	0.943333	1419.24	-0.00119531	0.0539763	0.713677	0.972615
Arih2	295.092	-0.0159824	0.0596726	-0.26771	0.788923	0.997416	304.772	0.0227607	0.0585334	0.388512	0.697637	0.998863	300.27	-0.0181494	0.0619943	-0.292594	0.769833	0.996631	328.855	0.0778574	0.0700773	1.11066	0.266713	0.770895	279.571	-0.00180832	0.0539614	0.623501	0.972615
Arl1	888.678	-0.0899482	0.0607031	-1.48134	0.138515	0.997416	944.189	-0.000192516	0.0599202	-0.00321362	0.997436	0.999476	961.199	0.0177593	0.0603129	0.294513	0.768366	0.996631	986.839	-0.0157891	0.0724623	-0.217894	0.827512	0.967815	875.538	-0.00280749	0.0540571	0.658729	0.972615
Arl10	60.2933	-0.0524893	0.066945	-0.783375	0.433407	0.997416	64.8345	0.00935743	0.059422	0.157724	0.874674	0.998863	69.3659	0.0663193	0.0633729	1.04899	0.294181	0.996631	72.6175	0.117862	0.0826112	1.42754	0.153423	0.664952	58.444	-0.00388892	0.0540227	0.448374	0.972615
Arl11	0	NA	NA	NA	NA	NA	0	NA	NA	NA	NA	NA	0	NA	NA	NA	NA	NA	0	NA	NA	NA	NA	NA	0	NA	NA	NA	NA
Arl13a	0	NA	NA	NA	NA	NA	0	NA	NA	NA	NA	NA	0	NA	NA	NA	NA	NA	0	NA	NA	NA	NA	NA	0	NA	NA	NA	NA
Arl13b	170.045	0.00160183	0.0616609	0.0259591	0.97929	0.997416	171.719	0.00088407	0.0597103	0.014787	0.988202	0.998863	179.377	0.0585637	0.0619451	0.944621	0.344852	0.996631	184.597	0.0368845	0.0757547	0.486712	0.626463	0.921767	165.151	-0.00122631	0.0539119	0.745869	0.972615
Arl14	0	NA	NA	NA	NA	NA	0	NA	NA	NA	NA	NA	0.0389338	0.000569009	0.00554644	0.10259	0.918288	0.996631	0	NA	NA	NA	NA	NA	0	NA	NA	NA	NA
Arl14ep	442.946	0.0151572	0.0547949	0.276611	0.782079	0.997416	457.03	0.0496496	0.0579147	0.856972	0.39146	0.998863	447.649	-0.00297899	0.0606456	-0.0491194	0.960824	0.996631	453.578	-0.0771274	0.0675072	-1.14245	0.253266	0.762547	446.739	-0.0205493	0.0491143	0.425207	0.972615
Arl14epl	0.0794128	0.000710002	0.00589144	0.120514	0.904076	0.997416	0	NA	NA	NA	NA	NA	0.110857	0.00114548	0.00554644	0.206525	0.836381	0.996631	0	NA	NA	NA	NA	NA	0	NA	NA	NA	NA
Arl15	593.314	0.0467586	0.0576342	0.811408	0.417132	0.997416	579.23	-0.0194252	0.055783	-0.348093	0.72777	0.998863	584.287	-0.0150969	0.0640302	-0.235685	0.813677	0.996631	619.54	0.00815989	0.0668378	0.122083	0.902833	0.982176	547.294	-0.00154572	0.05397	0.666374	0.972615
Arl16	26.2788	-0.0182122	0.0618861	-0.29333	0.76927	0.997416	27.382	-0.00139737	0.0511152	-0.0273477	0.978182	0.998863	27.8412	0.00684859	0.053693	0.127425	0.898604	0.996631	30.8495	0.0741457	0.0812578	0.910857	0.36237	0.823183	24.1868	-0.00556371	0.0541864	0.327024	0.972615
Arl2	124.199	-0.122077	0.065854	-1.85461	0.0636517	0.997416	127.54	-0.0939209	0.0602949	-1.55796	0.119243	0.998863	130.024	-0.0671827	0.0653809	-1.02783	0.304028	0.996631	136.744	-0.0794299	0.0800502	-0.992544	0.320932	0.800312	122.241	-0.00352241	0.0540421	0.454684	0.972615
Arl2bp	894.62	0.0360152	0.0669004	0.538591	0.590169	0.997416	907.043	0.0415043	0.0602133	0.689268	0.490654	0.998863	891.862	0.00269031	0.0652579	0.041227	0.967115	0.996631	913.962	-0.0381378	0.0743333	-0.51301	0.607944	0.916888	893.496	-0.00543785	0.0506367	0.774721	0.972615
Arl3	580.004	-0.0557008	0.0617024	-0.902764	0.366651	0.997416	599.312	-0.0203495	0.0520196	-0.391326	0.695557	0.998863	603.052	-0.0235805	0.0588571	-0.400814	0.688557	0.996631	636.077	-0.00758069	0.0642293	-0.118059	0.906021	0.98249	541.146	-0.00242106	0.0540204	0.498129	0.972615
Arl4a	943.728	0.0154931	0.0664124	0.233313	0.815518	0.997416	957.743	0.0211096	0.0587883	0.359063	0.719548	0.998863	953.063	-0.000579767	0.0635646	-0.00912091	0.992723	0.99908	1012.63	0.0336024	0.0751487	0.447109	0.654796	0.928242	902.592	-0.000903634	0.053961	0.761037	0.972615
Arl4aos	0.387868	-0.0155095	0.0117712	-1.20497	0.228216	0.997416	0.618836	-0.00705389	0.0116321	-0.588301	0.55633	0.998863	0.802077	0.000718542	0.0160779	0.0432536	0.965499	0.996631	0.55208	-0.0210745	0.019854	-1.04907	0.294147	NA	0.73291	-0.000101959	0.0539956	0.968518	NA
Arl4c	821.57	0.0194668	0.0638756	0.30482	0.760503	0.997416	853.814	0.0634088	0.0585624	1.08313	0.278749	0.998863	852.126	0.0469691	0.0611449	0.768506	0.442187	0.996631	838.774	-0.0710962	0.0715127	-0.994118	0.320165	0.799845	835.921	-0.00408822	0.0492385	0.851981	0.973648
Arl4d	121.634	-0.191385	0.0653321	-2.92297	0.00346704	0.997416	125.736	-0.187015	0.0596611	-3.13812	0.00170036	0.998863	118.984	-0.29558	0.0653001	-4.52146	6.14e-06	0.0413919	127.808	-0.345599	0.0838294	-4.1339	3.57e-05	0.011356	113.647	-0.0101295	0.0553116	0.0240336	0.800835
Arl5a	831.76	0.0095653	0.0484447	0.197449	0.843476	0.997416	862.474	0.0574043	0.0523742	1.09609	0.273038	0.998863	857.693	0.0270312	0.0597834	0.452234	0.6511	0.996631	905.213	0.0617159	0.0569387	1.08386	0.278425	0.778401	875.851	0.0235722	0.0494205	0.380795	0.972615
Arl5b	459.684	-0.00591476	0.0622799	-0.0949883	0.924324	0.997416	483.303	0.0572287	0.0583561	0.981304	0.326443	0.998863	467.799	-0.00938286	0.06449	-0.145506	0.884311	0.996631	489.096	-0.0154278	0.0719169	-0.214597	0.830082	0.96818	489.789	0.0103578	0.0515578	0.579987	0.972615
Arl5c	5.82536	-0.0635397	0.0389035	-1.62875	0.103365	0.997416	6.9636	-0.0195284	0.0348281	-0.564965	0.572098	0.998863	7.44326	-0.00846219	0.0382796	-0.224212	0.822592	0.996631	7.30801	-0.0382025	0.0597997	-0.644776	0.519072	0.886035	6.60427	-0.00823355	0.0545488	0.231862	0.972615
Arl6	311.874	-0.0438118	0.0655762	-0.66777	0.50428	0.997416	317.91	-0.0314541	0.0599188	-0.524536	0.599906	0.998863	315.516	-0.0528576	0.06495	-0.81332	0.416034	0.996631	319.003	-0.143173	0.0770463	-1.85759	0.0632267	0.518154	288.834	-0.00282598	0.0540314	0.462343	0.972615
Arl6ip1	6031.79	-0.00803065	0.0664909	-0.120746	0.903892	0.997416	6167.93	0.00268077	0.0608558	0.0440526	0.964863	0.998863	6100.42	-0.0204587	0.0654154	-0.312609	0.754578	0.996631	6185.84	-0.0885162	0.0808188	-1.09528	0.273396	0.775126	6202.29	-0.00107057	0.0519617	0.779954	0.972615
Arl6ip4	127.408	-0.0920335	0.0672977	-1.36657	0.171759	0.997416	125.883	-0.112524	0.0596388	-1.88602	0.0592925	0.998863	144.641	0.0206073	0.0597525	0.345982	0.729356	0.996631	146.936	0.00312227	0.0825041	0.0378854	0.969779	0.994111	129.84	-0.0274746	0.0619483	0.0802638	0.972615
Arl6ip5	2089.46	-0.00497598	0.0671739	-0.0740676	0.940957	0.997416	2095.88	-0.0196808	0.0604415	-0.325518	0.744789	0.998863	2049.72	-0.0624709	0.0650254	-0.959843	0.337134	0.996631	2103.3	-0.123437	0.0788653	-1.56514	0.117549	0.618274	2055.53	-0.0297318	0.0605593	0.141864	0.972615
Arl6ip6	251.078	-0.0443478	0.0665864	-0.666185	0.505293	0.997416	261.872	-0.00109675	0.059691	-0.0183914	0.985327	0.998863	257.838	-0.0312819	0.0654542	-0.478133	0.632556	0.996631	262.936	-0.0970557	0.0762789	-1.27253	0.203185	0.724093	261.615	-0.0150143	0.0515341	0.476122	0.972615
Arl8a	1951.26	0.0308545	0.0582018	0.531909	0.594789	0.997416	1844.58	-0.0142436	0.0543724	-0.261801	0.793475	0.998863	1822.56	-0.0435888	0.0648589	-0.671174	0.50211	0.996631	1814.9	-0.140592	0.0839458	-1.67516	0.0939032	0.587225	1961.24	0.00286518	0.0529464	0.791355	0.972615
Arl8b	2329.45	-0.046552	0.0576866	-0.806911	0.419718	0.997416	2439.32	0.0195508	0.0527211	0.370879	0.710727	0.998863	2440.1	0.003741	0.0639574	0.058501	0.95335	0.996631	2494.5	-0.0460689	0.0668992	-0.688647	0.491045	0.874857	2490.16	0.00497761	0.0489266	0.813819	0.972615
Arl9	2.20424	0.0130502	0.0266702	0.486861	0.626357	0.997416	1.50385	-0.0140578	0.01558	-0.899435	0.368421	0.998863	1.83139	-0.00582127	0.0202488	-0.285036	0.775616	0.996631	1.45168	-0.0376322	0.0285737	-1.34139	0.179795	NA	1.43595	-0.00325969	0.0541563	0.163437	0.972615
Armc1	1008.19	-0.0407517	0.0616221	-0.661396	0.508358	0.997416	1062.01	0.0324054	0.0562741	0.576037	0.56459	0.998863	1034.99	-0.0250949	0.0643236	-0.390133	0.696438	0.996631	1054.72	-0.0960246	0.0694879	-1.38214	0.166928	0.683881	1052.24	-0.0100346	0.0495883	0.636	0.972615
Armc10	259.577	-0.0762243	0.0623977	-1.22143	0.221924	0.997416	268.234	-0.0356	0.0573917	-0.619943	0.535295	0.998863	260.533	-0.086796	0.0646564	-1.34119	0.17986	0.996631	270.467	-0.151033	0.0694387	-2.17469	0.0296531	0.406496	271.707	-0.0297983	0.0555334	0.241038	0.972615
Armc12	0.274592	-0.00366208	0.0110313	-0.346602	0.72889	0.997416	0.343448	-0.00274089	0.00914286	-0.319685	0.749207	0.998863	0.247302	-0.00447713	0.00910988	-0.506778	0.61231	0.996631	0.364339	-0.00561359	0.0170641	-0.342138	0.732247	NA	0.244909	-0.00124288	0.0540718	0.530831	NA
Armc2	107.174	0.00587679	0.065524	0.0897489	0.928487	0.997416	104.128	-0.0524692	0.0607538	-0.863773	0.387713	0.998863	101.846	-0.081166	0.065449	-1.23867	0.215466	0.996631	111.473	-0.0376044	0.0780935	-0.481555	0.630122	0.922456	99.8235	-0.00292993	0.0539768	0.526078	0.972615
Armc3	9.94509	0.0627171	0.047464	1.31946	0.187017	0.997416	9.72025	0.0444118	0.0396532	1.11539	0.264685	0.998863	8.68917	0.0135039	0.0417172	0.320116	0.74888	0.996631	9.17145	0.0256039	0.0632091	0.400438	0.688834	0.937727	9.37361	0.0051867	0.0539764	0.456143	0.972615
Armc4	14.9922	-0.0606396	0.0535855	-1.13635	0.255809	0.997416	15.5391	-0.0458125	0.0453109	-1.01903	0.308187	0.998863	15.5334	-0.0548476	0.0514396	-1.07247	0.283511	0.996631	17.2258	-0.0312967	0.0727081	-0.432946	0.665054	0.931498	16.2112	-0.00353276	0.0539155	0.541586	0.972615
Armc5	52.8229	-0.0277794	0.0674595	-0.411386	0.68079	0.997416	48.792	-0.13302	0.0596311	-2.22727	0.0259295	0.998863	53.1188	-0.0537691	0.0653255	-0.823396	0.410283	0.996631	57.7993	-0.00480248	0.0840972	-0.0571329	0.954439	0.991903	56.8534	0.0034223	0.0519062	0.819889	0.972615
Armc6	61.4236	-0.0589542	0.0659391	-0.89367	0.371498	0.997416	65.6483	-0.00629366	0.0573631	-0.109989	0.912418	0.998863	65.4045	-0.0160128	0.0641288	-0.249913	0.802655	0.996631	66.0092	-0.0708781	0.0841115	-0.843099	0.399173	0.83712	61.6976	-0.0198034	0.0575457	0.143292	0.972615
Armc7	47.2581	0.0133045	0.0674615	0.196943	0.843872	0.997416	46.4217	-0.0225962	0.0596319	-0.378339	0.705179	0.998863	45.1689	-0.0558089	0.0644356	-0.863604	0.387806	0.996631	48.8474	-0.0430768	0.083828	-0.51401	0.607245	0.916888	42.948	-0.00517004	0.0541016	0.37089	0.972615
Armc8	973.91	0.0103093	0.0610873	0.168781	0.865969	0.997416	1005.39	0.0503632	0.0540664	0.931437	0.351628	0.998863	965.436	-0.0430799	0.0579884	-0.742777	0.457616	0.996631	1024.55	-0.0188997	0.0628966	-0.300478	0.763813	0.954157	909.834	-0.0012753	0.0539723	0.66123	0.972615
Armc9	297.719	-0.00433488	0.0633632	-0.0683882	0.945477	0.997416	302.001	0.000716405	0.0547782	0.0130692	0.989573	0.998863	298.897	-0.0256219	0.0634921	-0.403123	0.686858	0.996631	314.938	-0.0251338	0.0666976	-0.376723	0.70638	0.943333	300.643	-0.0192	0.0514859	0.401549	0.972615
Armcx1	591.177	-0.0714926	0.0611081	-1.16984	0.242066	0.997416	605.041	-0.043408	0.0596418	-0.727461	0.466944	0.998863	587.799	-0.118253	0.0603791	-1.9581	0.0502181	0.996631	640	-0.053905	0.0669145	-0.805571	0.42049	0.847458	554.042	-0.00244561	0.0540227	0.492802	0.972615
Armcx2	399.664	-0.0212435	0.061327	-0.346343	0.729085	0.997416	417.123	0.0345891	0.0572352	0.604226	0.545693	0.998863	416.14	0.0147558	0.0578013	0.2553	0.798492	0.996631	430.469	-0.00529985	0.067401	-0.0786318	0.937326	0.987766	371.282	-0.0023226	0.054002	0.540342	0.972615
Armcx3	121.85	0.0237877	0.0660746	0.360548	0.718438	0.997416	115.69	-0.067252	0.0609177	-1.10515	0.269096	0.998863	129.689	0.0501706	0.0626253	0.803391	0.421749	0.996631	131.182	0.0446764	0.0796986	0.561197	0.574663	0.906136	109.295	-0.0037565	0.0540619	0.407929	0.972615
Armcx4	721.864	0.0266602	0.0523967	0.508776	0.610909	0.997416	740.34	0.0531642	0.0496471	1.07082	0.284249	0.998863	754.027	0.0606358	0.0619566	0.979057	0.327552	0.996631	773.172	0.0391811	0.0656565	0.596758	0.550669	0.897782	664.156	-0.0017269	0.0539837	0.622117	0.972615
Armcx5	0	NA	NA	NA	NA	NA	0	NA	NA	NA	NA	NA	0	NA	NA	NA	NA	NA	0	NA	NA	NA	NA	NA	0	NA	NA	NA	NA
Armcx6	33.8575	-0.0641923	0.0653364	-0.980861	0.326661	0.997416	35.5436	-0.0297294	0.0558415	-0.53299	0.594041	0.998863	40.2875	0.0575913	0.0605499	0.955473	0.339338	0.996631	39.6306	0.0307461	0.0837444	0.367251	0.713432	0.943623	34.4438	-0.00320334	0.0538946	0.574769	0.972615
Armh1	4.61926	-0.0130654	0.0363884	-0.355901	0.721915	0.997416	4.15538	-0.0278928	0.0286342	-0.961911	0.336094	0.998863	4.77409	-0.00724163	0.0347183	-0.206137	0.836684	0.996631	5.97381	0.0486666	0.0555575	0.866944	0.385973	0.829198	4.80255	-0.00247202	0.0537399	0.706202	0.972615
Armh2	0.585617	-0.0149555	0.0126344	-1.06933	0.284921	0.997416	0.615257	-0.011541	0.0103109	-1.02366	0.305994	0.998863	0.656941	-0.0149804	0.0130195	-1.19725	0.231211	0.996631	0.906079	-0.0108909	0.0222035	-0.495282	0.620401	NA	0.763147	-0.00116742	0.054057	0.460208	NA
Armh3	227.672	-0.0147864	0.0674454	-0.218969	0.826675	0.997416	229.832	-0.0201041	0.0608451	-0.329932	0.741451	0.998863	234.906	0.00226973	0.0651237	0.0348018	0.972238	0.996631	248.099	0.0188967	0.0793197	0.238038	0.811852	0.965311	224.104	-0.00112964	0.053926	0.75041	0.972615
Armh4	309.366	0.0660796	0.0625231	1.05704	0.290494	0.997416	309.313	0.0420523	0.058473	0.719351	0.471925	0.998863	311.693	0.0398834	0.0622894	0.640551	0.521814	0.996631	314.261	-0.0233905	0.0752967	-0.310655	0.756063	0.951723	286.326	-0.00148148	0.0539475	0.706927	0.972615
Armt1	231.144	0.0327454	0.0642655	0.509546	0.61037	0.997416	243.436	0.106763	0.0572719	1.86328	0.0624222	0.998863	238.62	0.0464856	0.0646384	0.719428	0.471877	0.996631	247.029	0.0497926	0.0702596	0.708546	0.478606	0.870063	213.725	-0.00209807	0.0539651	0.629247	0.972615
Arnt	794.941	0.0544515	0.0631598	0.862428	0.388452	0.997416	796.065	0.0359702	0.0588271	0.611496	0.540871	0.998863	774.702	-0.0204498	0.0636503	-0.321144	0.748101	0.996631	823.701	0.00608447	0.0746152	0.0815463	0.935007	0.987377	834.457	0.0255545	0.0570554	0.232922	0.972615
Arnt2	1458.93	-0.0660161	0.0610593	-1.08088	0.279749	0.997416	1525.83	-0.00651763	0.0533691	-0.122126	0.902799	0.998863	1492.48	-0.0567894	0.0619431	-0.916508	0.359401	0.996631	1662.07	0.0700177	0.0646235	1.08351	0.278582	0.778401	1574.04	0.00539867	0.0454439	0.827967	0.972615
Arntl	521.364	-0.0437484	0.0545293	-0.802205	0.422434	0.997416	534.443	-0.0159005	0.054607	-0.291094	0.77098	0.998863	546.687	0.0136777	0.059233	0.230839	0.81744	0.996631	523.967	-0.184638	0.0718195	-2.57055	0.0101538	0.283473	536.299	-0.0277216	0.0531838	0.286988	0.972615
Arntl2	124.729	-0.0477634	0.0658835	-0.725146	0.468362	0.997416	128.018	-0.0343703	0.0608954	-0.56563	0.571645	0.998863	124.175	-0.0656965	0.0650219	-1.00932	0.312821	0.996631	139.384	0.0240276	0.0786446	0.305758	0.759789	0.953337	131.532	-0.00667537	0.0510593	0.711616	0.972615
Arpc1a	774.355	-0.0389385	0.0647211	-0.601409	0.547567	0.997416	775.69	-0.048148	0.0608984	-0.790303	0.429351	0.998863	797.199	-0.0232561	0.0640518	-0.363026	0.716585	0.996631	829.669	-0.0398027	0.0743561	-0.535239	0.592485	0.911575	797.11	-0.0153427	0.052514	0.42574	0.972615
Arpc1b	29.8893	0.0327611	0.0633893	0.517408	0.604871	0.997416	29.541	0.000228367	0.0514148	0.00446088	0.996441	0.999137	30.0799	0.0180125	0.0606537	0.29745	0.766123	0.996631	35.7744	0.169252	0.0828889	2.04243	0.0411087	0.45519	36.4291	0.432656	0.262845	0.00245361	0.29108
Arpc2	1118.5	-0.0691359	0.0540849	-1.27783	0.20131	0.997416	1167.7	-0.00483891	0.0532062	-0.0909108	0.927564	0.998863	1153.53	-0.047484	0.0534073	-0.88889	0.374062	0.996631	1206.92	-0.0568375	0.0576573	-0.985688	0.324286	0.802444	1147.77	-0.068872	0.0763576	0.0566526	0.972615
Arpc3	431.688	-0.0293987	0.063742	-0.460906	0.644866	0.997416	454.194	0.0357878	0.0590116	0.606158	0.54441	0.998863	445.306	-0.009194	0.0636499	-0.144358	0.885217	0.996631	481.836	0.0581863	0.0744344	0.781521	0.434496	0.85287	457.374	-0.00917856	0.0526606	0.910006	0.979687
Arpc4	686.678	-0.00913524	0.0674667	-0.135406	0.892291	0.997416	690.253	-0.0210134	0.0605961	-0.346716	0.728805	0.998863	676.822	-0.0512763	0.0653321	-0.784128	0.432965	0.996631	696.89	-0.117756	0.0770918	-1.52753	0.126629	0.630449	689.913	-0.0200589	0.0554614	0.364937	0.972615
Arpc5	360.809	-0.0913302	0.0630795	-1.44725	0.147826	0.997416	377.361	-0.0349574	0.0569738	-0.613475	0.539562	0.998863	398.133	0.04182	0.0636476	0.657264	0.511011	0.996631	408.463	0.017729	0.0664904	0.266644	0.789743	0.960049	383.006	-0.015069	0.0522007	0.459697	0.972615
Arpc5l	524.134	-0.139494	0.0674385	-2.06548	0.0388773	0.997416	547.014	-0.0939197	0.0608329	-1.54391	0.12261	0.998863	571.492	-0.0299514	0.0613798	-0.487488	0.625912	0.996631	552.342	-0.20866	0.0824098	-2.53423	0.0112694	0.291227	552.324	-0.022862	0.0590028	0.114327	0.972615
Arpin	315.344	0.0875196	0.0662787	1.32465	0.185288	0.997416	296.039	0.0111492	0.0595702	0.187221	0.851488	0.998863	300.218	0.0221349	0.0654069	0.33847	0.735009	0.996631	300.72	-0.0392154	0.0837059	-0.468325	0.639552	0.92495	305.881	0.00531303	0.0525152	0.701312	0.972615
Arpp19	2727.1	-0.0567533	0.0646679	-0.877205	0.380375	0.997416	2770.05	-0.0490051	0.0599873	-0.816547	0.414187	0.998863	2663.59	-0.126432	0.0637266	-1.98162	0.0475218	0.996631	2761.85	-0.21111	0.0656991	-3.21328	0.00131228	0.108023	2518.69	-0.00200191	0.0540247	0.514607	0.972615
Arpp21	8589.55	0.0561373	0.0661879	0.848724	0.396035	0.997416	8192.1	-0.0378715	0.0593701	-0.637735	0.523646	0.998863	8219.04	-0.0456824	0.0623533	-0.732375	0.46394	0.996631	8366.12	-0.129477	0.0656453	-1.97236	0.0485686	0.478177	7693.06	-0.00120466	0.0539998	0.673441	0.972615
Arr3	16.1012	-0.0197495	0.0588115	-0.335623	0.737155	0.997416	14.754	-0.0679894	0.0458267	-1.48259	0.138183	0.998863	15.8085	-0.0314674	0.0490812	-0.639159	0.522719	0.996631	17.0736	-0.0339596	0.0769679	-0.440943	0.659254	0.929944	16.0408	-0.00514179	0.0538171	0.518043	0.972615
Arrb1	1911.79	0.0311257	0.059989	0.518881	0.603844	0.997416	2008.05	0.0882539	0.0590844	1.49423	0.135115	0.998863	1930.11	0.0097963	0.064032	0.153003	0.878396	0.996631	2070.36	0.0705308	0.0698352	1.00993	0.312528	0.798348	1980.44	0.0138254	0.048577	0.542134	0.972615
Arrb2	175.259	-0.0812117	0.0630314	-1.28836	0.197619	0.997416	176.303	-0.0852073	0.0593553	-1.4346	0.151402	0.998863	182.784	-0.040804	0.0628349	-0.649463	0.516039	0.996631	195.984	-0.00142863	0.0722421	-0.0197815	0.984218	0.996641	167.146	-0.0031816	0.0540337	0.454544	0.972615
Arrdc1	43.5873	0.0828303	0.0650336	1.283	0.19949	0.997416	38.6229	-0.0354505	0.0541405	-0.658663	0.510112	0.998863	38.9025	-0.0300646	0.0587387	-0.513365	0.607696	0.996631	45.1274	0.0722123	0.0834626	0.869325	0.38467	0.829198	42.7193	0.00243846	0.0533599	0.787054	0.972615
Arrdc2	29.7724	0.0118002	0.0601807	0.195538	0.844972	0.997416	31.7491	0.0410376	0.0531475	0.772377	0.439891	0.998863	34.3782	0.104644	0.061374	1.70512	0.088172	0.996631	35.4929	0.150479	0.0829784	1.80532	0.071025	0.539872	32.2545	0.0117149	0.0545897	0.315674	0.972615
Arrdc3	1318.17	0.0105159	0.0668123	0.157441	0.874897	0.997416	1343.82	0.022153	0.0609084	0.363728	0.716061	0.998863	1324.4	-0.00756379	0.0654554	-0.115521	0.908032	0.996631	1343.53	-0.0652875	0.0816601	-0.799381	0.42407	0.849111	1276.82	-0.000771037	0.0539644	0.810833	0.972615
Arrdc4	59.7598	0.018555	0.0672525	0.275125	0.78322	0.997416	57.4373	-0.0310758	0.0585583	-0.52831	0.597284	0.998863	61.7945	0.0333171	0.0649589	0.511454	0.609033	0.996631	61.3775	-0.0338651	0.0838343	-0.403162	0.686829	0.936509	59.9781	-0.00237183	0.0517754	0.874787	0.975334
Arrdc5	1.0304	0.0259841	0.0191615	1.37652	0.16866	0.997416	0.576597	0.00261879	0.0107199	0.22888	0.818962	0.998863	0.506494	-0.000155001	0.0118513	-0.0124584	0.99006	0.998878	0.411658	-0.00841299	0.0159242	-0.51723	0.604996	NA	0.543057	7.20148e-05	0.0540362	0.965283	NA
Arsa	75.6228	-0.0229896	0.0642977	-0.357317	0.720855	0.997416	78.292	-0.00681958	0.0582661	-0.117256	0.906657	0.998863	86.3496	0.0691746	0.0620765	1.1199	0.262758	0.996631	88.8557	0.0996348	0.08411	1.18547	0.235831	0.751158	73.6611	-0.00213476	0.0539344	0.632413	0.972615
Arsb	469.001	0.0162364	0.0644334	0.251925	0.801099	0.997416	476.13	0.0216785	0.0578826	0.374428	0.708086	0.998863	482.862	0.0281432	0.0642738	0.437862	0.661487	0.996631	503.906	0.0351277	0.0699117	0.502447	0.615353	0.919675	456.091	-0.000913331	0.0539428	0.800905	0.972615
Arsg	247.598	0.0154964	0.0644518	0.240414	0.810009	0.997416	262.595	0.0795001	0.0606137	1.31232	0.189412	0.998863	250.3	0.00114223	0.0631889	0.0180707	0.985582	0.99791	283.025	0.151178	0.0780362	1.93666	0.0527865	0.495424	255.098	9.32338e-05	0.053912	0.981268	0.996896
Arsi	3.76904	0.00872202	0.0358692	0.244637	0.806738	0.997416	3.12785	-0.0119582	0.0262323	-0.448696	0.653651	0.998863	3.26832	-0.0103123	0.0315837	-0.323218	0.74653	0.996631	3.99556	0.0161928	0.0499583	0.324858	0.745289	0.950395	3.75054	0.00232941	0.0537817	0.704042	0.972615
Arsj	17.3341	0.0355392	0.0520754	0.677003	0.498404	0.997416	18.0976	0.0389475	0.0479977	0.811169	0.417269	0.998863	18.9416	0.0654051	0.0533934	1.22324	0.221241	0.996631	16.6401	-0.0359908	0.07559	-0.474229	0.635337	0.923833	18.1761	0.00820077	0.0541506	0.379005	0.972615
Arsk	102.361	-0.163876	0.0647385	-2.52998	0.0114069	0.997416	109.498	-0.0672531	0.0601448	-1.11781	0.263649	0.998863	109.388	-0.0714589	0.064701	-1.10335	0.269874	0.996631	111.284	-0.166815	0.0774791	-2.15276	0.0313373	0.412189	102.076	-0.00395738	0.0540768	0.389353	0.972615
Art1	0.1708	-0.00117092	0.00685401	-0.170837	0.864352	0.997416	0.389217	0.00356844	0.00928896	0.377023	0.706156	0.998863	0.120097	-0.00148981	0.00554644	-0.268606	0.788233	0.996631	0.261828	-0.000637423	0.0118456	-0.0538111	0.957086	NA	0.298255	8.64174e-08	0.0540524	0.923798	NA
Art2a-ps	1.2368	0.0373767	0.0208496	1.82931	0.0673525	0.997416	0.532356	0.00142264	0.0120342	0.114083	0.909172	0.998863	0.726822	0.0105306	0.0146574	0.700664	0.483513	0.996631	1.09933	0.0321917	0.0253601	1.28905	0.197379	NA	1.42031	0.00524739	0.0543754	0.0549456	0.972615
Art2b	0.207226	0.000815936	0.0072716	0.112209	0.910658	0.997416	0.0523342	-0.000612853	0.00481451	-0.127293	0.898709	0.998863	0.101768	-0.000172164	0.00554644	-0.0310404	0.975237	0.996631	0.142902	-0.000451456	0.0099761	-0.0452538	0.963905	NA	0.0668385	-0.000409731	0.0540584	0.882488	NA
Art3	31.9408	-0.0643363	0.0662092	-0.969567	0.332262	0.997416	32.4714	-0.054566	0.0552081	-0.989463	0.322437	0.998863	34.3539	-0.00429262	0.0627819	-0.0681833	0.94564	0.996631	35.8689	-0.00149849	0.0824166	-0.0181073	0.985553	0.996816	35.9832	0.0119658	0.053236	0.452272	0.972615
Art4	0.662906	0.0122163	0.0139119	0.884255	0.376559	0.997416	0.682203	0.0133986	0.0127764	1.04807	0.294608	0.998863	0.839282	0.0175064	0.0149227	1.21886	0.222899	0.996631	1.20078	0.05262	0.0280985	1.93887	0.0525167	NA	0.881072	0.00376772	0.0541987	0.13393	0.972615
Art5	0.16053	0.00252159	0.00672404	0.372765	0.709323	0.997416	0	NA	NA	NA	NA	NA	0.389679	0.0149099	0.0108372	1.2986	0.194082	0.996631	0.0876242	0.000843235	0.00915182	0.0921384	0.926588	NA	0.0444727	0.000477957	0.0540584	0.868811	NA
Artn	5.74094	0.0121441	0.0342991	0.357234	0.720916	0.997416	4.87102	-0.0183733	0.0271563	-0.680848	0.495968	0.998863	5.89674	0.0108725	0.0336028	0.328682	0.742396	0.996631	6.02552	0.0121495	0.0518558	0.236296	0.813203	0.965311	5.15484	-0.00240831	0.0539493	0.591529	0.972615
Arv1	73.4458	0.0312957	0.0665641	0.469467	0.638736	0.997416	75.3206	0.0367681	0.0587446	0.625799	0.531447	0.998863	74.2823	0.0223669	0.0637936	0.349881	0.726428	0.996631	79.9568	0.070912	0.0836856	0.846806	0.397103	0.836385	72.9198	-0.00339683	0.0522312	0.80751	0.972615
Arvcf	85.6061	-0.0492451	0.0674563	-0.729258	0.465844	0.997416	83.6363	-0.107621	0.060802	-1.77174	0.0764379	0.998863	90.5952	-0.0106535	0.0654392	-0.16294	0.870565	0.996631	94.1878	-0.0203377	0.081577	-0.249416	0.803039	0.963133	80.1456	-0.00464384	0.0541421	0.34648	0.972615
Arx	137.903	-0.192957	0.067305	-2.85544	0.00429777	0.997416	140.175	-0.176853	0.0599564	-2.94214	0.00325951	0.998863	147.953	-0.124205	0.0651987	-1.89967	0.0574761	0.996631	159.913	-0.113897	0.0838568	-1.3586	0.174272	0.691618	142.622	-0.00406294	0.0541222	0.359622	0.972615
Arxes1	192.972	0.0363303	0.0650827	0.559307	0.575952	0.997416	186.865	-0.00859223	0.0608732	-0.14121	0.887704	0.998863	185.415	-0.025014	0.0649674	-0.385071	0.700185	0.996631	179.368	-0.182756	0.081767	-2.23478	0.0254315	0.385932	173.088	-0.00225444	0.0539736	0.579273	0.972615
Arxes2	479.488	-0.0134383	0.0668036	-0.201101	0.84062	0.997416	496.375	0.0137049	0.0608558	0.225253	0.821782	0.998863	482.678	-0.0343019	0.0654586	-0.523916	0.600337	0.996631	487.657	-0.115506	0.0803027	-1.43852	0.150286	0.662242	443.278	-0.0022579	0.0540066	0.532466	0.972615
As3mt	163.174	-0.00666102	0.0605717	-0.110173	0.912272	0.997416	152.748	-0.0632012	0.0529834	-1.19416	0.232415	0.998863	160.045	-0.0325579	0.057086	-0.570118	0.568598	0.996631	158.793	-0.127777	0.0830449	-1.54246	0.122963	0.625235	146.037	-0.00353564	0.0540842	0.373652	0.972615
Asah1	578.746	-0.0509362	0.0568426	-0.896353	0.370064	0.997416	618.2	0.0471085	0.0566046	0.832945	0.404876	0.998863	617.309	0.0282514	0.0613933	0.460545	0.645125	0.996631	647.497	0.0478641	0.0664317	0.720756	0.471059	0.868846	636.897	0.0294995	0.0550905	0.248032	0.972615
Asah2	135.665	-0.0198494	0.066873	-0.297004	0.766464	0.997416	144.643	0.030731	0.0590069	0.522402	0.601391	0.998863	149.044	0.0633808	0.0652646	0.974143	0.329985	0.996631	160.889	0.1455	0.0827619	1.75941	0.0785074	0.557331	135.326	-0.00134802	0.0539133	0.749908	0.972615
Asap1	852.935	-0.0879387	0.0528204	-1.66473	0.0959659	0.997416	874.595	-0.0645221	0.0478499	-1.34843	0.17752	0.998863	886.507	-0.0435866	0.0578249	-0.753645	0.451062	0.996631	934.834	-0.0364173	0.0619022	-0.58834	0.556304	0.900609	814.352	-0.00195318	0.0540002	0.560839	0.972615
Asap2	77.2372	0.0035228	0.0605923	0.05791	0.95382	0.997416	82.8276	0.0440634	0.0550437	0.799276	0.42413	0.998863	87.7344	0.0757279	0.0584258	1.29819	0.194221	0.996631	100.424	0.226633	0.0833779	2.71488	0.00663007	0.240607	80.8396	0.000414466	0.0538833	0.927683	0.983734
Asap3	35.9631	-0.099846	0.0620716	-1.60687	0.108083	0.997416	38.8488	-0.041708	0.0525766	-0.79549	0.426329	0.998863	39.3447	-0.0286068	0.0571318	-0.499079	0.617724	0.996631	40.6938	-0.0741487	0.0827322	-0.897214	0.369605	0.823786	44.4203	0.00849677	0.0537608	0.455687	0.972615
Asb1	341.087	-0.0401425	0.064239	-0.624503	0.532297	0.997416	373.802	0.0858809	0.0597404	1.43778	0.150497	0.998863	362.218	0.0234355	0.0639233	0.366631	0.713894	0.996631	386.83	0.0731477	0.0765166	0.955921	0.339112	0.809746	368.986	0.00881971	0.0510021	0.643675	0.972615
Asb10	1.007	-0.00908684	0.0187497	-0.492652	0.622259	0.997416	0.867738	-0.0122729	0.014167	-0.876032	0.381013	0.998863	0.818613	-0.0174581	0.0154818	-1.21961	0.222612	0.996631	1.48819	0.0213133	0.0325077	0.661901	0.508035	NA	1.01502	-0.0013055	0.053988	0.684131	0.972615
Asb11	40.4226	-0.0527872	0.0656407	-0.802939	0.42201	0.997416	38.4688	-0.110875	0.0579067	-1.90933	0.0562198	0.998863	39.3433	-0.0980006	0.0632108	-1.54712	0.121835	0.996631	44.2287	-0.0484096	0.0841035	-0.575776	0.564767	0.903359	40.0501	-0.00465028	0.054007	0.446754	0.972615
Asb12	2.6214	-0.0506925	0.0244537	-2.09731	0.0359664	0.997416	2.72386	-0.0434202	0.0204957	-2.17859	0.029362	0.998863	2.97494	-0.0393522	0.0242132	-1.66544	0.0958258	0.996631	3.02133	-0.0739227	0.0369349	-2.1108	0.0347894	NA	3.15003	-0.00628524	0.0545072	0.0574147	0.972615
Asb13	382.787	-0.00955087	0.0550149	-0.173607	0.862174	0.997416	409.208	0.0980516	0.0528549	1.85501	0.0635954	0.998863	394.154	0.0038889	0.0604309	0.0643723	0.948674	0.996631	418.218	0.0434865	0.0599175	0.725837	0.467939	0.868594	365.057	-0.0016659	0.0539631	0.657507	0.972615
Asb14	21.8545	0.0166185	0.0513424	0.323278	0.746485	0.997416	20.2028	-0.0153698	0.0406381	-0.37506	0.707616	0.998863	19.1845	-0.0460817	0.0487866	-0.933972	0.350318	0.996631	21.8939	-0.00874442	0.07176	-0.120885	0.903782	0.982176	19.5174	-0.00276124	0.0539495	0.568842	0.972615
Asb15	2.72806	0.0181562	0.0273559	0.669508	0.503171	0.997416	1.70257	-0.0223541	0.0193203	-1.13642	0.255782	0.998863	2.98451	0.0266084	0.0292633	0.921581	0.356747	0.996631	2.79262	0.0261931	0.0426937	0.61242	0.54026	NA	2.46088	5.73175e-05	0.0538661	0.990564	0.998353
Asb16	49.0787	-0.0277401	0.0651203	-0.426769	0.669547	0.997416	54.9642	0.0739017	0.0587932	1.25932	0.207913	0.998863	52.5396	0.0168462	0.0630389	0.268058	0.788655	0.996631	54.9035	0.0289097	0.0836951	0.345642	0.729612	0.947384	48.8091	-0.00228458	0.0538813	0.655102	0.972615
Asb17	1.25498	-0.00845199	0.0185507	-0.462299	0.643867	0.997416	1.26047	-0.00477948	0.013043	-0.367756	0.713055	0.998863	1.17281	-0.0117185	0.0157186	-0.781536	0.434487	0.996631	1.04679	-0.0304907	0.0246047	-1.27693	0.201627	NA	1.74752	0.000599058	0.0540177	0.784245	0.972615
Asb17os	0	NA	NA	NA	NA	NA	0.0622191	0.000595821	0.00481451	0.123755	0.901509	0.998863	0.114061	0.00114548	0.00554644	0.206525	0.836381	0.996631	0.0588615	0.000843235	0.00915182	0.0921384	0.926588	NA	0.215491	0.00163819	0.0540849	0.448125	NA
Asb18	24.8585	0.0152836	0.0616429	0.247788	0.804299	0.997416	27.6138	0.0711771	0.0518359	1.37335	0.169642	0.998863	23.5047	-0.0272913	0.0577517	-0.469868	0.638449	0.996631	27.0493	0.0520258	0.0805457	0.643565	0.519857	0.886555	25.2108	-0.000558188	0.0530697	0.963533	0.991438
Asb2	7.95409	-0.0191618	0.046691	-0.408642	0.682802	0.997416	8.62083	0.000829473	0.0376422	0.0220888	0.982377	0.998863	9.02665	0.0193831	0.0435886	0.443075	0.657712	0.996631	9.42141	0.0283504	0.0623254	0.452809	0.650686	0.928158	7.95867	-0.00269885	0.0537597	0.680492	0.972615
Asb3	461.423	0.0561432	0.0527964	1.0633	0.287645	0.997416	448.99	-0.0248445	0.0512392	-0.484823	0.627802	0.998863	466.001	0.0376648	0.0546723	0.68875	0.490981	0.996631	490.097	0.0607108	0.0574413	1.05675	0.290628	0.784569	425.894	-0.00153938	0.0539625	0.676016	0.972615
Asb4	33.7566	0.0488753	0.0457914	1.07898	0.280599	0.997416	29.7243	0.00182315	0.0409253	0.0446689	0.964371	0.998863	30.8523	0.0132876	0.0465379	0.286554	0.774453	0.996631	31.1543	0.00744781	0.0726368	0.102152	0.918636	0.98487	31.2167	0.0016435	0.0537003	0.798348	0.972615
Asb5	22.7587	0.0398855	0.0592142	0.672598	0.501203	0.997416	20.2377	-0.0321347	0.0464461	-0.688317	0.491253	0.998863	22.54	0.0169946	0.0525004	0.323082	0.746633	0.996631	24.4994	0.0647307	0.0768316	0.838316	0.401854	0.837609	24.1958	0.00821283	0.0541298	0.380893	0.972615
Asb6	45.1632	0.017051	0.0633737	0.270128	0.787062	0.997416	44.5876	-0.0048888	0.0561037	-0.0874969	0.930277	0.998863	45.6285	0.00516285	0.0632103	0.0821145	0.934556	0.996631	46.6122	-0.0197925	0.0839069	-0.236754	0.812847	0.965311	47.2451	0.00640034	0.0527107	0.641011	0.972615
Asb7	262.195	0.0338834	0.0578798	0.585546	0.558181	0.997416	257.699	-0.0163951	0.056966	-0.287727	0.773556	0.998863	259.225	-0.0246703	0.0618015	-0.399348	0.689637	0.996631	263.904	-0.0860824	0.0722575	-1.19127	0.233549	0.748697	266.542	-0.00154632	0.0482936	0.942654	0.987371
Asb8	374.805	0.06021	0.0671459	0.897877	0.369251	0.997416	358.557	-0.00376183	0.0608139	-0.0618004	0.950722	0.998863	360.425	-0.00835156	0.065215	-0.12796	0.898181	0.996631	376.997	-0.00987115	0.0811726	-0.121548	0.903257	0.982176	327.962	-0.00215496	0.0539916	0.5649	0.972615
Asb9	0.595254	0.013629	0.0140862	1.0497	0.293857	0.997416	0.425332	0.00326618	0.00859653	0.405581	0.685051	0.998863	0.444834	0.00770388	0.0117631	0.661724	0.508148	0.996631	0.396171	0.00213384	0.014525	0.15299	0.878407	NA	0.319507	0.000326602	0.0540451	0.806027	NA
Ascc1	102.503	-0.0147923	0.063881	-0.231598	0.81685	0.997416	105.194	0.00539842	0.0601047	0.0898596	0.928399	0.998863	110.051	0.0649925	0.0639197	1.0169	0.309203	0.996631	110.951	0.0187754	0.0767637	0.244518	0.806829	0.964544	96.9351	-0.00278373	0.0539594	0.556667	0.972615
Ascc2	190.53	0.0125279	0.0674645	0.185573	0.85278	0.997416	190.984	0.000256769	0.0608089	0.00421796	0.996635	0.99919	195.423	0.0218912	0.0653402	0.334727	0.737831	0.996631	197.039	-0.0366543	0.0827744	-0.442576	0.658073	0.929771	184.004	-0.00122475	0.0539239	0.759954	0.972615
Ascc3	270.414	-0.0510388	0.0565449	-0.902442	0.366822	0.997416	279.001	-0.0119666	0.0549943	-0.217517	0.827805	0.998863	286.588	0.0158678	0.0623254	0.254683	0.798968	0.996631	291.364	-0.0399012	0.0662396	-0.602389	0.546915	0.897106	266.63	-0.00149074	0.0539434	0.705616	0.972615
Ascl1	58.8732	-0.0431041	0.0654945	-0.657019	0.511169	0.997416	55.4286	-0.126525	0.0589449	-2.14402	0.032031	0.998863	59.8617	-0.0375074	0.0600314	-0.623606	0.532887	0.996631	62.3657	-0.0784903	0.084034	-0.93349	0.350567	0.816766	51.5351	-0.00966632	0.0550703	0.0835756	0.972615
Ascl2	1.1621	0.00909624	0.0203198	0.454658	0.649355	0.997416	0.873123	-0.00265796	0.0142234	-0.185567	0.852784	0.998863	1.24062	0.010359	0.0194869	0.542881	0.587211	0.996631	1.17005	0.0132098	0.029808	0.443677	0.657276	NA	1.21938	0.00313153	0.054077	0.381043	0.972615
Ascl3	1.02945	-0.00336695	0.0161053	-0.213292	0.831099	0.997416	0.671559	-0.0166927	0.0106778	-1.69692	0.0897115	0.998863	0.876484	-0.0106431	0.0152265	-0.713524	0.475521	0.996631	0.928323	-0.018391	0.0226076	-0.862053	0.388658	NA	0.971228	-0.00204532	0.054057	0.42035	0.972615
Ascl4	5.01055	0.0602727	0.0355694	1.72081	0.0852847	0.997416	3.41677	0.00268246	0.0260627	0.101133	0.919445	0.998863	4.46281	0.0390431	0.0338691	1.16089	0.245687	0.996631	3.44665	-0.0109332	0.0470501	-0.229918	0.818156	0.96622	3.80284	0.00356166	0.0539569	0.517817	0.972615
Ascl5	0.109387	-8.07e-05	0.00602099	-0.0134057	0.989304	0.997416	0.389459	0.00663931	0.00768727	0.774913	0.438391	0.998863	0.284111	0.00283461	0.0094131	0.310082	0.756499	0.996631	0.696289	0.0364275	0.0212999	1.77329	0.0761806	NA	0.0784669	-0.000425682	0.0540585	0.882488	NA
Asf1a	0	NA	NA	NA	NA	NA	0	NA	NA	NA	NA	NA	0	NA	NA	NA	NA	NA	0	NA	NA	NA	NA	NA	0	NA	NA	NA	NA
Asf1b	6.62059	0.0679916	0.0362385	1.96095	0.0498845	0.997416	6.03745	0.0617865	0.033396	1.88272	0.059738	0.998863	5.29212	0.0303814	0.035021	0.888524	0.374259	0.996631	5.56861	0.0530039	0.0552887	0.975265	0.329429	0.804958	4.25963	-0.0016484	0.05383	0.756408	0.972615
Asgr1	14.3204	0.0501539	0.0528938	0.946885	0.343698	0.997416	13.179	0.00927163	0.0343224	0.266687	0.78971	0.998863	12.9073	0.00222186	0.0486489	0.0451671	0.963974	0.996631	13.4059	-0.00307212	0.0630257	-0.0483493	0.961438	0.992357	13.2427	0.000929186	0.0537902	0.867591	0.975183
Asgr2	0.289471	-0.00494499	0.0101741	-0.501381	0.616103	0.997416	0.466504	-0.00108284	0.0101445	-0.113962	0.909268	0.998863	0.505763	-0.00154617	0.0101621	-0.172043	0.863404	0.996631	0.633015	0.00782716	0.0183304	0.467397	0.640216	NA	0.460209	-0.000325956	0.0540272	0.934189	NA
Ash1l	1368.46	-0.0144151	0.0626599	-0.230035	0.818065	0.997416	1433.21	0.0485644	0.0554689	0.875642	0.381224	0.998863	1458.19	0.0673407	0.0571765	1.17794	0.238821	0.996631	1564.14	0.140439	0.0640272	2.19349	0.0282724	0.399573	1456.39	0.0231712	0.0484142	0.393633	0.972615
Ash2l	476.936	-0.0549787	0.0498511	-1.10283	0.270102	0.997416	506.586	0.0461993	0.0495388	0.932557	0.351049	0.998863	474.328	-0.105589	0.0541128	-1.95126	0.0510259	0.996631	505.607	-0.076907	0.0624851	-1.23072	0.218426	0.737299	500.768	-0.0211432	0.0419369	0.452709	0.972615
Asic1	309.782	0.00354488	0.0644338	0.0550181	0.956124	0.997416	315.055	0.009111	0.0603857	0.150939	0.880024	0.998863	314.054	-0.00934504	0.0643431	-0.145314	0.884463	0.996631	320.593	-0.0531199	0.0799513	-0.66442	0.506422	0.881601	288.229	-0.00210551	0.0539818	0.592461	0.972615
Asic2	1142.35	0.071834	0.0623076	1.15308	0.248878	0.997416	1076.88	-0.0484048	0.0601362	-0.804496	0.42111	0.998863	1073.79	-0.057232	0.065195	-0.876799	0.380596	0.996631	1107.26	-0.124021	0.0711968	-1.74166	0.0815684	0.560044	1030.28	-0.00133481	0.0539758	0.664175	0.972615
Asic3	2.46182	-0.00921459	0.0245347	-0.376627	0.706451	0.997416	2.04895	-0.0225649	0.0195305	-1.15541	0.247925	0.998863	1.80149	-0.0353872	0.0216774	-1.60477	0.108544	0.996631	2.29502	-0.0376819	0.0383539	-0.985241	0.324506	NA	2.04217	-0.00339645	0.0541489	0.221357	0.972615
Asic4	36.638	-0.0491294	0.0652502	-0.755784	0.449779	0.997416	33.4099	-0.140513	0.055684	-2.53436	0.0112652	0.998863	37.8208	-0.0295957	0.0605375	-0.490222	0.623977	0.996631	38.8796	-0.0746653	0.0828937	-0.904743	0.365602	0.823786	34.6466	-0.0420616	0.0786221	0.00934891	0.571452
Asic5	0.214868	0.00171522	0.0071998	0.239377	0.810813	0.997416	0.226819	0.00220035	0.00686868	0.311136	0.755697	0.998863	0.431498	0.0135408	0.0118253	1.09621	0.272989	0.996631	0.0692411	-0.00160269	0.00915182	-0.175123	0.860983	NA	0.249485	0.000715294	0.0540531	0.716999	NA
Asl	44.5953	-0.0384426	0.0671637	-0.572674	0.566865	0.997416	47.4899	0.00228783	0.0577498	0.0397949	0.968257	0.998863	51.079	0.0754341	0.0644386	1.17425	0.240296	0.996631	55.1196	0.164313	0.083701	1.96434	0.0494904	0.483095	48.4178	0.000258366	0.0521628	0.979123	0.996501
Asmt	3.03661	0.0514289	0.0310184	1.67373	0.0941846	0.997416	2.44345	0.0132059	0.020246	0.660167	0.509147	0.998863	2.14542	0.00473133	0.0210913	0.225093	0.821907	0.996631	2.71727	0.0383773	0.0382388	1.00251	0.316097	NA	2.50506	0.00396212	0.0541412	0.306898	0.972615
Asna1	125.324	-0.10202	0.0670184	-1.52088	0.128289	0.997416	130.172	-0.0796878	0.0605453	-1.31884	0.187223	0.998863	143.493	0.0324519	0.0654578	0.497054	0.619151	0.996631	144.709	-0.0112551	0.0832458	-0.135321	0.892358	0.98121	130.806	-0.0323662	0.06472	0.0807262	0.972615
Asns	443.328	-0.0624146	0.0671826	-0.928334	0.353235	0.997416	470.951	0.00572282	0.0596412	0.0959989	0.923521	0.998863	494.413	0.060061	0.0650572	0.924701	0.355121	0.996631	514.676	0.0853202	0.0724783	1.17758	0.238963	0.752684	479.451	-0.000176349	0.0506852	0.991485	0.998651
Asnsd1	0	NA	NA	NA	NA	NA	0.055854	0.000595821	0.00481451	0.123755	0.901509	0.998863	0	NA	NA	NA	NA	NA	0	NA	NA	NA	NA	NA	0	NA	NA	NA	NA
Aspa	290.688	-0.0631607	0.0654876	-0.963574	0.335259	0.997416	304.66	-0.0123325	0.0597027	-0.20658	0.836338	0.998863	299.325	-0.053829	0.0623172	-0.863461	0.387884	0.996631	340.223	0.108379	0.0744351	1.45561	0.1455	0.654138	309.353	6.70908e-05	0.0539189	0.953978	0.989688
Aspdh	25.8174	0.0721208	0.0583842	1.24217	0.214175	0.997416	23.6336	0.0125372	0.0531932	0.236084	0.813368	0.998863	24.3851	0.0188124	0.0558672	0.338739	0.734806	0.996631	25.3596	0.0394838	0.0809416	0.487984	0.625561	0.921767	22.2204	-0.0111033	0.0545711	0.30294	0.972615
Aspg	9.46396	-0.00922637	0.0480308	-0.193212	0.846793	0.997416	10.5433	0.0160186	0.0386229	0.420418	0.67418	0.998863	11.3283	0.0564854	0.0480059	1.18687	0.235279	0.996631	15.1396	0.245991	0.0742886	3.32534	0.000883095	0.091016	11.4915	0.00458728	0.0540685	0.405663	0.972615
Asph	1701.25	0.0209325	0.0574632	0.364286	0.715644	0.997416	1765.68	0.0713011	0.0524673	1.359	0.174147	0.998863	1706.87	-0.0112797	0.0565316	-0.199511	0.841863	0.996631	1832.33	0.0487026	0.0628959	0.77431	0.438748	0.854858	1779.59	0.0167227	0.0485455	0.423029	0.972615
Asphd1	0	NA	NA	NA	NA	NA	0	NA	NA	NA	NA	NA	0	NA	NA	NA	NA	NA	0	NA	NA	NA	NA	NA	0	NA	NA	NA	NA
Asphd2	218.471	-0.0848297	0.0667612	-1.27113	0.203681	0.997416	224.219	-0.0623503	0.0608892	-1.02523	0.305254	0.998863	227.223	-0.0514641	0.0654531	-0.786988	0.431289	0.996631	242.071	-0.0347737	0.0777049	-0.447824	0.65428	0.928242	229.839	-0.0123128	0.0537558	0.41089	0.972615
Aspm	3.46643	-0.0184203	0.0327355	-0.554598	0.57917	0.997416	4.3108	0.0124536	0.0295707	0.42002	0.674471	0.998863	3.6846	-0.00829675	0.0305783	-0.266532	0.78983	0.996631	3.71219	-0.0240539	0.0454364	-0.523779	0.600432	0.914072	4.51093	0.0027258	0.0539458	0.57229	0.972615
Aspn	0	NA	NA	NA	NA	NA	0	NA	NA	NA	NA	NA	0	NA	NA	NA	NA	NA	0	NA	NA	NA	NA	NA	0	NA	NA	NA	NA
Asprv1	1.59209	0.00571744	0.021547	0.265014	0.790999	0.997416	1.14242	-0.0120517	0.0147993	-0.811487	0.417086	0.998863	1.42409	-0.00279634	0.0194971	-0.142749	0.886488	0.996631	1.37739	-0.0135058	0.0305564	-0.441193	0.659073	NA	1.43736	-0.000431624	0.0539554	0.898347	0.978537
Aspscr1	34.1456	-0.0341706	0.0578389	-0.586563	0.557497	0.997416	35.5331	-0.0258818	0.0532288	-0.485188	0.627543	0.998863	37.8235	0.0193107	0.0612854	0.313799	0.753674	0.996631	42.0189	0.0856074	0.0801783	1.06358	0.287517	0.782684	37.2316	0.000225414	0.0538339	0.965707	0.992354
Asrgl1	1508.24	-0.0154104	0.0560413	-0.274976	0.783335	0.997416	1537.59	-0.00144582	0.0496	-0.029148	0.976747	0.998863	1541.25	-0.0130872	0.0483784	-0.270506	0.786771	0.996631	1577.8	-0.0688835	0.0567375	-1.21407	0.224719	0.741726	1426.98	-0.00172711	0.0539981	0.670789	0.972615
Ass-ps1	0	NA	NA	NA	NA	NA	0	NA	NA	NA	NA	NA	0	NA	NA	NA	NA	NA	0	NA	NA	NA	NA	NA	0	NA	NA	NA	NA
Ass1	87.3678	-0.016842	0.0673075	-0.250483	0.802214	0.997416	86.4466	-0.0500119	0.0606118	-0.826755	0.408376	0.998863	100.479	0.12611	0.0654536	1.93251	0.0532964	0.996631	99.4067	0.0946744	0.0797513	1.18806	0.234811	0.749467	90.2718	-0.00366069	0.0523616	0.788282	0.972615
Aste1	32.9107	0.00670336	0.062905	0.106293	0.91535	0.997416	34.269	0.0247642	0.0516259	0.478355	0.632397	0.998863	31.6529	-0.0414572	0.0588726	-0.702484	0.482377	0.996631	37.9332	0.0933431	0.0823718	1.13136	0.257904	0.765482	30.5833	-0.00304881	0.0539327	0.560252	0.972615
Astl	0.545043	0.0161464	0.0125837	1.31161	0.189651	0.997416	0.38882	0.00562582	0.0076408	0.720205	0.471399	0.998863	0.426928	0.0114942	0.0116737	0.962348	0.335875	0.996631	0.182207	0.00115237	0.0106927	0.107771	0.914177	NA	0.125799	-3.70799e-05	0.054053	0.972272	NA
Astn1	1662.22	0.0481802	0.0453731	1.06181	0.288322	0.997416	1661.13	0.0198244	0.0459368	0.431529	0.666083	0.998863	1686.11	0.0340752	0.0520213	0.654986	0.512477	0.996631	1761.02	0.0379918	0.0592561	0.641106	0.521454	0.887163	1722.56	0.0331332	0.049671	0.268481	0.972615
Astn2	603.573	0.0844003	0.062598	1.3481	0.177627	0.997416	573.558	-0.0233896	0.0593944	-0.393496	0.693953	0.998863	574.557	-0.033703	0.0612671	-0.549606	0.582589	0.996631	595.356	-0.0613939	0.0745847	-0.822801	0.410621	0.842211	575.274	-0.0165074	0.0533383	0.388814	0.972615
Astx1a	0	NA	NA	NA	NA	NA	0	NA	NA	NA	NA	NA	0	NA	NA	NA	NA	NA	0	NA	NA	NA	NA	NA	0	NA	NA	NA	NA
Astx1b	0	NA	NA	NA	NA	NA	0	NA	NA	NA	NA	NA	0	NA	NA	NA	NA	NA	0	NA	NA	NA	NA	NA	0	NA	NA	NA	NA
Astx1c	0	NA	NA	NA	NA	NA	0	NA	NA	NA	NA	NA	0	NA	NA	NA	NA	NA	0	NA	NA	NA	NA	NA	0	NA	NA	NA	NA
Astx2	0	NA	NA	NA	NA	NA	0	NA	NA	NA	NA	NA	0	NA	NA	NA	NA	NA	0	NA	NA	NA	NA	NA	0	NA	NA	NA	NA
Astx3	0	NA	NA	NA	NA	NA	0	NA	NA	NA	NA	NA	0	NA	NA	NA	NA	NA	0	NA	NA	NA	NA	NA	0	NA	NA	NA	NA
Astx4a	0	NA	NA	NA	NA	NA	0	NA	NA	NA	NA	NA	0	NA	NA	NA	NA	NA	0	NA	NA	NA	NA	NA	0	NA	NA	NA	NA
Astx4b	0	NA	NA	NA	NA	NA	0	NA	NA	NA	NA	NA	0	NA	NA	NA	NA	NA	0	NA	NA	NA	NA	NA	0	NA	NA	NA	NA
Astx4c	0	NA	NA	NA	NA	NA	0	NA	NA	NA	NA	NA	0	NA	NA	NA	NA	NA	0	NA	NA	NA	NA	NA	0	NA	NA	NA	NA
Astx4d	0	NA	NA	NA	NA	NA	0	NA	NA	NA	NA	NA	0	NA	NA	NA	NA	NA	0	NA	NA	NA	NA	NA	0	NA	NA	NA	NA
Astx5	0	NA	NA	NA	NA	NA	0	NA	NA	NA	NA	NA	0	NA	NA	NA	NA	NA	0	NA	NA	NA	NA	NA	0	NA	NA	NA	NA
Astx6	0	NA	NA	NA	NA	NA	0	NA	NA	NA	NA	NA	0	NA	NA	NA	NA	NA	0	NA	NA	NA	NA	NA	0	NA	NA	NA	NA
Asxl1	328.675	0.0357795	0.0652583	0.548177	0.58357	0.997416	309.06	-0.0866312	0.0597525	-1.44904	0.147325	0.998863	324.721	-0.0120326	0.0652126	-0.184345	0.853743	0.996631	348.344	0.031481	0.0754658	0.417089	0.676613	0.933553	336.539	0.00496124	0.0506758	0.787331	0.972615
Asxl2	554.736	0.124156	0.0624116	1.98994	0.0465974	0.997416	528.546	0.0253417	0.0553913	0.457214	0.647517	0.998863	518.705	-0.0235356	0.0596841	-0.394086	0.693518	0.996631	555.215	0.0227609	0.064612	0.352159	0.724719	0.946148	515.956	-0.00055098	0.0539375	0.877682	0.975334
Asxl3	153.564	-0.0559335	0.0674514	-0.829269	0.406952	0.997416	159.238	-0.0258228	0.0608597	-0.424787	0.670992	0.998863	163.774	-0.000453312	0.0651901	-0.00696628	0.994442	0.999372	158.071	-0.150853	0.0814484	-1.85419	0.0637126	0.520207	154.944	-0.00161405	0.053931	0.69384	0.972615
Asz1	0.755472	-0.00118273	0.0167409	-0.0689266	0.945048	0.997416	0.520395	-0.00988767	0.0111713	-0.818462	0.413093	0.998863	0.500759	-0.0125594	0.0128495	-0.930727	0.351995	0.996631	0.408987	-0.0243099	0.0163693	-1.37441	0.169314	NA	0.463682	-0.00274926	0.0541426	0.152719	NA
Atad1	2532.11	0.0148324	0.0670965	0.221118	0.825001	0.997416	2563.15	0.0163527	0.0596368	0.274227	0.78391	0.998863	2521.97	-0.0191729	0.0652376	-0.293814	0.7689	0.996631	2560.27	-0.0936923	0.0738833	-1.2681	0.204761	0.724693	2346.71	-0.00130292	0.0539899	0.674424	0.972615
Atad2	103.327	-0.104251	0.0673482	-1.54656	0.121969	0.997416	106.731	-0.0826148	0.0608074	-1.35891	0.174174	0.998863	111.57	-0.0287315	0.06426	-0.447228	0.65471	0.996631	115.156	-0.065132	0.0788086	-0.826752	0.408378	0.840592	104.064	-0.00307729	0.0539869	0.509419	0.972615
Atad2b	456.713	0.0110877	0.056852	0.195025	0.845374	0.997416	463.718	0.0161586	0.0558212	0.289478	0.772215	0.998863	458.573	-0.013096	0.0595256	-0.219889	0.825958	0.996631	465.602	-0.0908111	0.0677998	-1.33933	0.180464	0.696979	445.743	-0.000995669	0.0539433	0.807592	0.972615
Atad3a	141.166	0.0221213	0.0667371	0.331929	0.739943	0.997416	130.913	-0.0868897	0.0608426	-1.42803	0.153283	0.998863	142.069	0.00961003	0.0654546	0.146961	0.883163	0.996631	146.872	-0.00442743	0.081601	-0.0542753	0.956716	0.991903	144.179	0.0024024	0.0519187	0.87456	0.975334
Atad3aos	9.93435	-0.0079194	0.0461212	-0.170062	0.864961	0.997416	9.59684	-0.0141397	0.0334321	-0.418053	0.675909	0.998863	11.0687	0.0153005	0.0439972	0.347492	0.728222	0.996631	9.04279	-0.0793467	0.0597163	-1.31633	0.188064	0.706497	10.1381	-0.000502802	0.0537281	0.933419	0.985126
Atad5	110.884	0.0843811	0.0674659	1.25357	0.209998	0.997416	105.824	0.00850134	0.0608327	0.140012	0.88865	0.998863	106.833	0.0157223	0.0654244	0.240599	0.809866	0.996631	114.256	0.0535114	0.0815975	0.656748	0.511343	0.88407	101.204	-0.00161391	0.0539069	0.718257	0.972615
Atat1	0	NA	NA	NA	NA	NA	0	NA	NA	NA	NA	NA	0	NA	NA	NA	NA	NA	0	NA	NA	NA	NA	NA	0	NA	NA	NA	NA
Atcay	274.992	0.00526593	0.067295	0.0782373	0.937639	0.997416	267.327	-0.0504928	0.0609102	-0.828296	0.407503	0.998863	289.335	0.0521419	0.0649623	0.802479	0.422276	0.996631	308.748	0.109175	0.0759303	1.43782	0.150486	0.662272	263.183	-0.00144713	0.0539444	0.707998	0.972615
Atcayos	1.55005	-0.00489508	0.0171342	-0.295817	0.76737	0.997416	1.17437	-0.0141326	0.0117527	-1.32274	0.185923	0.998863	1.15593	-0.0170428	0.0144135	-1.19545	0.23191	0.996631	1.15982	-0.0111087	0.0126115	-0.96499	0.33455	NA	1.47559	-0.00146996	0.0540473	0.485766	0.972615
Ate1	0	NA	NA	NA	NA	NA	0	NA	NA	NA	NA	NA	0	NA	NA	NA	NA	NA	0	NA	NA	NA	NA	NA	0	NA	NA	NA	NA
Atf1	174.456	-0.0719105	0.0630951	-1.13995	0.254306	0.997416	174.922	-0.0829133	0.0596678	-1.38979	0.164592	0.998863	174.889	-0.0826146	0.0642033	-1.2853	0.198686	0.996631	190.443	-0.0297072	0.078633	-0.377777	0.705596	0.943333	169.297	-0.00243415	0.0539754	0.566473	0.972615
Atf1-ps	2.79417	0.00563098	0.0253235	0.223979	0.822773	0.997416	2.46153	-0.00765519	0.0204534	-0.376596	0.706474	0.998863	2.2398	-0.0158185	0.0234357	-0.668129	0.504051	0.996631	2.76158	-0.00726376	0.0378739	-0.194999	0.845393	NA	2.29341	-0.00215691	0.0540414	0.47192	0.972615
Atf2	2043.14	0.0112456	0.0655459	0.171589	0.863761	0.997416	2061.42	0.00737852	0.054501	0.135367	0.892321	0.998863	2046.68	-0.0191047	0.0610576	-0.312826	0.754413	0.996631	2116.96	-0.0516238	0.0656295	-0.786547	0.431547	0.851937	2074.63	-0.0111773	0.0482557	0.637346	0.972615
Atf3	4.81242	-0.0204007	0.034203	-0.590643	0.55476	0.997416	6.41459	0.0330711	0.03321	0.994341	0.320057	0.998863	5.75005	0.0125232	0.0336631	0.36827	0.712672	0.996631	7.77754	0.113822	0.0609653	1.86778	0.0617921	0.514588	6.225	0.00585616	0.054157	0.358256	0.972615
Atf4	546.774	-0.192197	0.0669448	-2.86543	0.00416437	0.997416	607.473	-0.0519251	0.0604237	-0.859518	0.390055	0.998863	660.353	0.0240975	0.054806	0.441067	0.659165	0.996631	607.977	-0.173661	0.0786678	-2.20854	0.0272068	0.393018	543.281	-0.00300435	0.054069	0.391884	0.972615
Atf5	47.5033	-0.0442709	0.0652885	-0.675389	0.499429	0.997416	50.2466	0.00328457	0.0586419	0.0557547	0.955537	0.998863	49.5431	-0.0206425	0.0640747	-0.320781	0.748376	0.996631	49.2064	-0.103578	0.0840644	-1.22867	0.219194	0.737466	50.5956	-0.00330021	0.0527888	0.781476	0.972615
Atf6	629.245	0.00822784	0.0544112	0.151236	0.87979	0.997416	654.134	0.0656735	0.0503784	1.30358	0.192375	0.998863	638.819	-0.00181808	0.0529442	-0.0343436	0.972603	0.996631	673.423	0.0199542	0.0570887	0.349546	0.72668	0.946612	643.833	-0.00974113	0.0427313	0.712096	0.972615
Atf6b	270.452	-0.00324416	0.0666436	-0.0486796	0.961175	0.997416	280.132	0.0317483	0.0601606	0.527838	0.597612	0.998863	274.069	-0.0176805	0.0634513	-0.278762	0.780428	0.996631	278.961	-0.0752444	0.0756785	-0.994335	0.32006	0.799845	256.053	-0.00184208	0.0539595	0.638182	0.972615
Atf7	0.699202	0.0225305	0.0157765	1.49287	0.135471	0.997416	0.495796	0.00650071	0.0101065	0.703258	0.481895	0.998863	0.296058	0.00240076	0.0101572	0.221229	0.824914	0.996631	0.268117	-0.0010121	0.0149045	-0.0679059	0.945861	NA	0.318214	0.000441705	0.0540383	0.836777	NA
Atf7ip	1036.07	0.0939614	0.0495823	1.89545	0.0580322	0.997416	1031.98	0.0558545	0.0529661	1.05484	0.291499	0.998863	1032.66	0.0450347	0.050382	0.894014	0.371314	0.996631	1093.84	0.0871734	0.0524615	1.66183	0.0965462	0.590075	1065.55	0.0811596	0.0613748	0.0331674	0.901628
Atf7ip2	0.644323	-0.00245904	0.0152683	-0.161307	0.871852	0.997416	0.449695	-0.0100209	0.00947694	-1.07789	0.281082	0.998863	0.752962	0.000820446	0.0155432	0.0545917	0.956464	0.996631	0.708722	-0.00633322	0.021396	-0.315512	0.752373	NA	0.623777	-0.00113705	0.0540435	0.56985	NA
Atg10	184.266	0.0235488	0.066053	0.356357	0.721573	0.997416	185.64	0.0173463	0.0606105	0.285763	0.77506	0.998863	184.63	-0.00229341	0.065035	-0.0352362	0.971891	0.996631	182.171	-0.111086	0.0800323	-1.38645	0.16561	0.681983	173.587	-0.00168719	0.0539364	0.686901	0.972615
Atg101	160.543	-0.115496	0.0674485	-1.70767	0.0876977	0.997416	167.106	-0.085893	0.0608639	-1.40788	0.159166	0.998863	170.217	-0.0810762	0.0649278	-1.24781	0.212102	0.996631	180.927	-0.0713085	0.0782602	-0.910735	0.362435	0.823183	156.27	-0.00377516	0.054089	0.374948	0.972615
Atg12	678.658	-0.00521123	0.0621247	-0.0838879	0.933146	0.997416	707.89	0.0526428	0.0537687	0.979107	0.327527	0.998863	685.198	-0.0217568	0.0602108	-0.361244	0.717917	0.996631	701.234	-0.0817032	0.0654028	-1.2492	0.211593	0.73127	624.973	-0.00202349	0.0539983	0.566206	0.972615
Atg13	464.165	-0.00991599	0.0515121	-0.192523	0.847333	0.997416	469.183	-0.0114729	0.0530226	-0.216372	0.828697	0.998863	472.393	-0.0117209	0.0530496	-0.220939	0.82514	0.996631	513.333	0.0739967	0.060094	1.2315	0.218137	0.737299	488	0.0212591	0.0421727	0.470619	0.972615
Atg14	194.523	0.00666852	0.0653153	0.102009	0.918749	0.997416	197.745	0.0143247	0.0606126	0.236036	0.813405	0.998863	198.26	0.00513509	0.0643371	0.0797406	0.936444	0.996631	208.798	0.0199269	0.0777223	0.256268	0.797744	0.961934	180.527	-0.00235257	0.0539763	0.575007	0.972615
Atg16l1	560.292	-0.0599013	0.0593755	-1.00893	0.313009	0.997416	563.175	-0.0724311	0.0557944	-1.29806	0.194266	0.998863	575.482	-0.045289	0.0605605	-0.747972	0.454477	0.996631	605.089	-0.0457861	0.0620423	-0.738101	0.460453	0.864887	586.557	-0.0192441	0.0496904	0.438706	0.972615
Atg16l2	81.6423	0.0607253	0.0663752	0.916172	0.359577	0.997416	78.8866	0.0146976	0.0599871	0.24501	0.806448	0.998863	76.7377	-0.0238268	0.0652728	-0.364812	0.715252	0.996631	83.8423	0.0314018	0.0840521	0.373662	0.708656	0.943333	80.5503	0.0018882	0.0516583	0.902672	0.978603
Atg2a	140.566	-0.00763103	0.0654718	-0.116557	0.907211	0.997416	140.348	-0.0241701	0.0607189	-0.397744	0.690819	0.998863	144.155	-0.00190023	0.0633361	-0.0300128	0.976057	0.996633	154.658	0.0460849	0.0777161	0.593256	0.55301	0.89884	133.646	-0.00210428	0.0539434	0.594573	0.972615
Atg2b	490.622	0.0561048	0.06357	0.882425	0.377547	0.997416	505.475	0.0877554	0.0575451	1.52471	0.127332	0.998863	493.251	0.0314325	0.0620915	0.506047	0.612823	0.996631	538.821	0.129831	0.0720748	1.80108	0.0716895	0.541638	461.849	-0.00104656	0.0539469	0.77284	0.972615
Atg3	624.21	-0.0785702	0.055254	-1.42196	0.155039	0.997416	653.161	-0.0118169	0.058171	-0.203181	0.838994	0.998863	669.381	0.0160134	0.058226	0.275169	0.783186	0.996631	681.932	-0.0368415	0.058584	-0.628908	0.529409	0.889378	603.293	-0.00185194	0.053987	0.602148	0.972615
Atg4a	89.8805	0.0181297	0.0670525	0.270238	0.786977	0.997416	89.2891	-0.00395048	0.0606419	-0.065072	0.948117	0.998863	87.6709	-0.0401246	0.0654478	-0.612754	0.540039	0.996631	96.4892	0.0347522	0.0827538	0.419817	0.674619	0.933407	91.5131	3.51894e-05	0.0538561	0.999882	0.999997
Atg4a-ps	0.969429	-0.0239514	0.0192005	-1.22439	0.220804	0.997416	1.22328	-0.00980514	0.0159577	-0.613843	0.539319	0.998863	1.53647	0.00327125	0.0213423	0.152752	0.878594	0.996631	0.962572	-0.0419189	0.0262446	-1.67258	0.0944104	NA	1.18653	-0.00224534	0.054024	0.511977	0.972615
Atg4b	264.621	-0.059611	0.0607242	-0.981974	0.326113	0.997416	272.418	-0.0316865	0.0591145	-0.53658	0.591558	0.998863	277.934	-0.00546706	0.0610063	-0.0896496	0.928566	0.996631	293.399	0.0114222	0.0710934	0.16074	0.872298	0.975704	280.925	-0.00472969	0.0483746	0.782938	0.972615
Atg4c	556.256	-0.0789866	0.0643526	-1.22749	0.219639	0.997416	581.129	-0.0239098	0.0602829	-0.396796	0.691518	0.998863	568.304	-0.0683989	0.0646884	-1.05714	0.29045	0.996631	632.235	0.0325463	0.0774592	0.420377	0.67421	0.93333	603.744	-0.000271908	0.0496999	0.994674	0.998875
Atg4d	82.3556	-0.0101148	0.065182	-0.15512	0.876727	0.997416	84.2619	0.0111348	0.0609159	0.182486	0.855201	0.998863	84.6084	0.000838349	0.0643602	0.0130201	0.989612	0.99865	90.8156	0.0511546	0.0797643	0.640952	0.521554	0.887163	73.6494	-0.00542767	0.0542281	0.284181	0.972615
Atg5	152.427	-0.0338392	0.0673165	-0.502772	0.615124	0.997416	162.203	0.0249742	0.060563	0.413031	0.679584	0.998863	165.043	0.0377866	0.0653017	0.579453	0.562284	0.996631	161.292	-0.0656209	0.0799169	-0.82133	0.411458	0.842716	146.884	-0.00238383	0.0539669	0.573187	0.972615
Atg7	177.283	-0.0585004	0.0607942	-0.96252	0.335788	0.997416	185.814	-0.000378228	0.0589651	-0.0064201	0.994878	0.999109	189.176	0.0176885	0.0629676	0.281128	0.778612	0.996631	193.548	-0.0167305	0.0710811	-0.235387	0.813908	0.965322	185.13	-0.0208698	0.0509834	0.39276	0.972615
Atg9a	112.117	-0.0572093	0.0618236	-0.922512	0.356261	0.997416	128.003	0.0426219	0.0578224	0.738646	0.460122	0.998863	136.031	0.0960057	0.0639129	1.50879	0.131353	0.996631	140.683	0.122793	0.0841318	1.46094	0.144033	0.650926	126.945	0.0020862	0.0530689	0.843054	0.973204
Atg9b	25.3932	-0.0305688	0.0571213	-0.535049	0.592616	0.997416	28.4502	0.0452041	0.0544301	0.828745	0.407249	0.998863	30.5584	0.0792237	0.06	1.32518	0.185112	0.996631	29.3657	0.0349787	0.0819349	0.427255	0.669194	0.932105	26.0327	-0.011126	0.0543759	0.339715	0.972615
Atic	174.042	-0.0499049	0.0642872	-0.775805	0.437864	0.997416	176.077	-0.0490572	0.0608125	-0.806831	0.419764	0.998863	185.43	0.0133308	0.0651294	0.204813	0.837718	0.996631	182.746	-0.102033	0.0747663	-1.3647	0.172347	0.689188	177.825	-0.0232121	0.0559209	0.261455	0.972615
Atl1	542.669	-0.036149	0.0672429	-0.537247	0.591097	0.997416	546.531	-0.0517917	0.0596599	-0.867962	0.385415	0.998863	588.503	0.0525928	0.0641975	0.819712	0.41238	0.996631	615.246	0.0720385	0.074734	0.963998	0.335047	0.80667	523.839	-0.0017481	0.05398	0.649554	0.972615
Atl2	1099.66	0.0417	0.0516946	0.806614	0.419889	0.997416	1093.66	0.00567917	0.0525187	0.108111	0.913908	0.998863	1077.22	-0.0386926	0.0585709	-0.660494	0.508937	0.996631	1123.85	-0.0566177	0.0584281	-0.968937	0.332576	0.80647	1007.7	-0.00155707	0.0539838	0.64485	0.972615
Atl3	814.105	0.136861	0.0632195	2.16597	0.0303136	0.997416	817.094	0.127417	0.0573113	2.22335	0.0261919	0.998863	789.219	0.0485508	0.0636392	0.762954	0.445491	0.996631	849.303	0.12248	0.074416	1.64551	0.0998637	0.59495	767.957	-0.000256093	0.0539448	0.962348	0.991259
Atm	177.474	0.0189101	0.0670877	0.281713	0.778164	0.997416	190.251	0.0636325	0.0575007	1.10852	0.267637	0.998863	185.494	0.0460046	0.0648673	0.70896	0.478349	0.996631	204.789	0.143521	0.0836171	1.71602	0.0861585	0.572041	183.984	0.000388974	0.0539069	0.927661	0.983734
Atmin	506.198	-0.0639675	0.0585792	-1.09184	0.274904	0.997416	531.976	0.0104531	0.0545998	0.191405	0.848208	0.998863	514.073	-0.0751779	0.0559862	-1.34278	0.179342	0.996631	542.184	-0.0713034	0.0629274	-1.13316	0.257145	0.765099	517.975	-0.0730085	0.0802502	0.0514591	0.972615
Atn1	1.04222	-0.0158209	0.0206898	-0.753058	0.451415	0.997416	2.0178	0.0240686	0.020039	1.21758	0.223383	0.998863	2.16151	0.0384249	0.0250532	1.55442	0.120085	0.996631	2.19152	0.0506904	0.037051	1.37792	0.168228	NA	2.09639	0.00643014	0.0544738	0.121139	0.972615
Atoh1	0	NA	NA	NA	NA	NA	0.0991756	0.00115987	0.00481451	0.240911	0.809624	0.998863	0	NA	NA	NA	NA	NA	0	NA	NA	NA	NA	NA	0	NA	NA	NA	NA
Atoh7	16.4153	0.00910112	0.0564455	0.162151	0.871187	0.997416	13.7911	-0.0707876	0.0453983	-1.55221	0.120612	0.998863	14.1456	-0.0679581	0.0514558	-1.31625	0.188091	0.996631	14.4065	-0.146217	0.0748519	-1.95607	0.0504569	0.486755	14.554	-0.00985793	0.0547754	0.224095	0.972615
Atoh8	9.28888	0.0439313	0.0471275	0.935062	0.349756	0.997416	9.08715	0.0211587	0.0322399	0.657436	0.510901	0.998863	10.3981	0.0730751	0.0437312	1.6765	0.0936403	0.996631	8.20562	-0.0191383	0.0609025	-0.31256	0.754615	0.951577	8.48394	0.0012052	0.0536635	0.858649	0.97391
Atox1	43.3878	-0.0835317	0.0621401	-1.34586	0.178348	0.997416	47.7877	-0.0137559	0.0563599	-0.24502	0.806441	0.998863	44.6883	-0.0730374	0.0615796	-1.18503	0.236005	0.996631	47.7938	-0.0792775	0.0834036	-0.951204	0.341501	0.811175	42.2645	-0.00675595	0.0544063	0.221588	0.972615
Atp10a	108.21	0.0287207	0.0660638	0.434539	0.663897	0.997416	107.216	-0.00839202	0.0608134	-0.138043	0.890206	0.998863	109.494	0.0177846	0.0645703	0.275227	0.783142	0.996631	118.187	0.0780054	0.0784943	0.993511	0.320461	0.799928	116.222	0.0349535	0.0630321	0.134656	0.972615
Atp10b	2.16547	0.00197952	0.027368	0.0731067	0.941721	0.997416	2.63914	0.0227827	0.0240739	0.952793	0.340695	0.998863	2.75341	0.0323214	0.0293618	1.11319	0.265629	0.996631	2.38589	0.0130575	0.0411996	0.317906	0.750557	NA	1.94941	-0.000811971	0.0539251	0.837949	0.973204
Atp10d	40.1108	0.0982193	0.0668467	1.46595	0.142662	0.997416	39.8243	0.0546133	0.0561671	0.971708	0.331196	0.998863	39.8065	0.0598122	0.0639548	0.93391	0.350351	0.996631	46.2457	0.22636	0.0841068	2.6846	0.00726161	0.255958	40.338	0.0210195	0.0568558	0.215453	0.972615
Atp11a	228.776	0.0947926	0.0659157	1.43818	0.150383	0.997416	240.893	0.0882107	0.057858	1.52988	0.126048	0.998863	237.555	0.108568	0.0650955	1.66926	0.095066	0.996631	275.899	0.343785	0.0768413	4.47174	7.76e-06	0.00458668	258.365	0.39289	0.137178	0.000171516	0.0545829
Atp11b	1340.02	-0.0365367	0.0552366	-0.661453	0.508322	0.997416	1360.65	-0.0331735	0.0505695	-0.656071	0.511778	0.998863	1385.24	-0.0104815	0.0530969	-0.19742	0.843499	0.996631	1462.86	0.012011	0.0603039	0.199188	0.842115	0.969644	1441.91	0.0282845	0.04876	0.331541	0.972615
Atp11c	356.249	0.0726222	0.0608592	1.19348	0.23268	0.997416	372.22	0.123574	0.0579398	2.13327	0.0329023	0.998863	367.452	0.090594	0.0606644	1.49346	0.135317	0.996631	404.151	0.208026	0.0744512	2.79344	0.00521509	0.218374	342.236	-0.000590848	0.0539273	0.874357	0.975334
Atp12a	0.556996	0.00210306	0.0121045	0.168974	0.865817	0.997416	0.643312	0.00432926	0.0100386	0.413336	0.679361	0.998863	0.268008	-0.00523056	0.00822627	-0.593567	0.552801	0.996631	0.657299	0.00781939	0.0204416	0.373215	0.708989	NA	0.615387	0.00105619	0.0540305	0.648348	NA
Atp13a1	143.514	-0.0307737	0.0669447	-0.459641	0.645774	0.997416	143.108	-0.049976	0.0604996	-0.825862	0.408883	0.998863	142.278	-0.0678725	0.0654141	-1.03654	0.299949	0.996631	155.562	-0.0156778	0.0807643	-0.194099	0.846099	0.970302	145.267	-0.0161947	0.054585	0.328122	0.972615
Atp13a2	274.669	-0.0224587	0.0660614	-0.339988	0.733865	0.997416	269.374	-0.0595589	0.0598893	-0.994466	0.319996	0.998863	286.873	0.00258626	0.0654585	0.0395598	0.968444	0.996631	311.89	0.0724393	0.0819664	0.884471	0.376442	0.826777	283.513	-0.00615559	0.0526303	0.654039	0.972615
Atp13a3	1399.66	0.0464967	0.0590138	0.787981	0.430708	0.997416	1431.42	0.0699406	0.0531106	1.31675	0.187922	0.998863	1400.78	0.00931874	0.0633675	0.147058	0.883086	0.996631	1468.96	0.0206579	0.0658904	0.31349	0.753909	0.951432	1317.74	-0.000978719	0.0539683	0.76426	0.972615
Atp13a4	71.9198	-0.0116487	0.0672488	-0.172812	0.862799	0.997416	77.0656	0.0411108	0.0590578	0.696196	0.486306	0.998863	73.1491	-0.0176425	0.0641055	-0.274828	0.783448	0.996631	85.5384	0.142375	0.0838915	1.69514	0.0900498	0.58167	69.5648	-0.00230349	0.0539116	0.634793	0.972615
Atp13a5	122.045	0.0159381	0.0674169	0.236066	0.813381	0.997416	114.924	-0.0769493	0.0602513	-1.27578	0.202032	0.998863	114.619	-0.0868554	0.0654229	-1.32301	0.185832	0.996631	119.475	-0.139377	0.0819723	-1.69876	0.0893638	0.581347	115.198	-0.00201339	0.0539302	0.64004	0.972615
Atp1a1	4649.28	-0.044025	0.0620854	-0.708899	0.478387	0.997416	4712.14	-0.0406372	0.058421	-0.695393	0.486809	0.998863	4705.89	-0.0630295	0.0565474	-1.11433	0.265139	0.996631	4952.8	-0.0572188	0.0715511	-0.799671	0.423901	0.84906	4625.82	-0.129413	0.127068	0.0157291	0.713355
Atp1a2	0	NA	NA	NA	NA	NA	0	NA	NA	NA	NA	NA	0	NA	NA	NA	NA	NA	0	NA	NA	NA	NA	NA	0	NA	NA	NA	NA
Atp1a3	9745.22	-0.0249625	0.059908	-0.416631	0.676948	0.997416	9871.57	-0.0256756	0.0528936	-0.485399	0.627393	0.998863	10375.8	0.0509741	0.0611242	0.834226	0.404154	0.996631	10617.9	0.0187057	0.06902	0.271018	0.786377	0.959845	9859	-0.0353971	0.0594606	0.190022	0.972615
Atp1a4	2.34446	-0.0129332	0.0246609	-0.514089	0.60719	0.997416	2.82831	0.00479084	0.0210681	0.222714	0.823758	0.998863	2.9716	0.00950415	0.0266276	0.352484	0.724475	0.996631	2.75368	-0.0093327	0.0404447	-0.228969	0.818893	NA	3.31123	0.0028198	0.0540148	0.490684	0.972615
Atp1b1	15218.9	0.0159852	0.0654167	0.2444	0.806921	0.997416	15574.5	0.0388722	0.0555868	0.699382	0.484313	0.998863	15296.8	-0.00804366	0.0630612	-0.127545	0.898509	0.996631	15907.7	-0.0235946	0.067208	-0.351067	0.725538	0.94639	15408.7	-0.00475444	0.0489826	0.692597	0.972615
Atp1b2	5022.3	0.0664448	0.0562317	1.18188	0.237253	0.997416	5031.24	0.0462578	0.0529813	0.873212	0.382547	0.998863	5091.36	0.050032	0.0588602	0.850259	0.395181	0.996631	5046.55	-0.0620197	0.0636055	-0.975081	0.32952	0.804958	4660.48	-0.000872829	0.0539836	0.767093	0.972615
Atp1b3	1518.85	-0.00542317	0.0475052	-0.114155	0.909115	0.997416	1533.47	-0.0103171	0.0455476	-0.226481	0.820828	0.998863	1509.49	-0.0611689	0.0460117	-1.32921	0.18378	0.996631	1624.42	0.00223095	0.054258	0.0411145	0.967205	0.993747	1456.29	-0.00102725	0.0539715	0.736033	0.972615
Atp1b4	0.0586269	-0.000689602	0.00589144	-0.117052	0.906819	0.997416	0.384652	0.00694972	0.00849866	0.798824	0.424392	0.998863	0.2996	0.0053678	0.0103336	0.509951	0.610086	0.996631	0.400432	0.0136734	0.0160631	0.810037	0.417919	NA	0.0813264	-0.000428828	0.0540586	0.882488	NA
Atp23	106.897	0.0477578	0.0661038	0.723422	0.46942	0.997416	106.988	0.034801	0.0608276	0.572471	0.567003	0.998863	100.123	-0.0630917	0.0654256	-0.963777	0.335158	0.996631	96.1455	-0.270031	0.0804827	-3.35365	0.000797524	0.0865306	95.0789	-0.00356002	0.0540283	0.447827	0.972615
Atp2a1	1.99075	0.0134001	0.0237072	0.57566	0.564845	0.997416	1.98285	0.0120868	0.0202452	0.602265	0.546998	0.998863	2.94747	0.0476314	0.0263443	1.87219	0.0611804	0.996631	2.09735	0.0290981	0.0382141	0.760017	0.447245	NA	1.4275	-0.00143819	0.0539866	0.668929	0.972615
Atp2a2	8427.57	0.0166238	0.0451508	0.368191	0.712731	0.997416	8756.29	0.0797113	0.0371307	2.14679	0.0318098	0.998863	8483.19	-0.0118613	0.0533489	-0.22233	0.824057	0.996631	8846.24	-0.0222398	0.0458664	-0.484881	0.627761	0.921767	8595.88	-0.00435276	0.0410724	0.668834	0.972615
Atp2a3	71.0968	0.0789127	0.0672888	1.17166	0.241335	0.997416	65.973	-0.0117318	0.0591629	-0.197459	0.843469	0.998863	68.0499	0.00576022	0.0653167	0.0880359	0.929848	0.996631	73.8985	0.0707429	0.0838093	0.842258	0.399643	0.83712	68.0771	-6.85208e-05	0.0538446	0.985919	0.997722
Atp2b1	12548.1	0.0456344	0.0670856	0.680747	0.496032	0.997416	12344.7	0.00658206	0.0576898	0.114096	0.909162	0.998863	12140.6	-0.0353292	0.0618029	-0.571495	0.567664	0.996631	12564.8	-0.0697643	0.0701455	-0.994565	0.319948	0.799845	11458.7	-0.000972049	0.053996	0.726234	0.972615
Atp2b2	5047.47	0.055318	0.0552571	1.00121	0.316727	0.997416	4932.7	-0.0163391	0.0478194	-0.341656	0.73261	0.998863	4809.87	-0.0824943	0.0535509	-1.5401	0.123537	0.996631	5030.09	-0.104351	0.0536082	-1.94647	0.0515982	0.490546	4872.77	-0.0832723	0.0755736	0.0366193	0.922337
Atp2b3	712.353	0.0186401	0.0674277	0.276505	0.782161	0.997416	737.224	0.0468851	0.0609183	0.770145	0.441214	0.998863	763.408	0.0968811	0.0637328	1.52147	0.128142	0.996631	827.541	0.204886	0.0729014	2.81037	0.00494853	0.213027	688.318	-0.000414281	0.0539448	0.805178	0.972615
Atp2b4	2857.38	-0.0631243	0.0632847	-0.996974	0.318777	0.997416	3060.54	0.0350387	0.058397	0.600021	0.548492	0.998863	2936.09	-0.0486643	0.0624567	-0.778817	0.436088	0.996631	3101.15	-0.0423307	0.0711932	-0.594582	0.552123	0.898569	3050.75	-0.00576882	0.0488281	0.849709	0.973633
Atp2c1	2016.09	0.0307428	0.0591129	0.520099	0.602995	0.997416	2057.11	0.0491698	0.0522659	0.94068	0.346869	0.998863	2023.88	0.000639083	0.0549658	0.0116257	0.990724	0.999012	2059.94	-0.0651801	0.0623737	-1.04494	0.296052	0.787176	1902.14	-0.00105408	0.0539761	0.749118	0.972615
Atp2c2	2.26791	0.0122486	0.0256717	0.479165	0.631821	0.997416	3.14478	0.0377719	0.023457	1.63648	0.101738	0.998863	3.62621	0.0658657	0.0302177	2.22693	0.0259518	0.996631	4.32117	0.149341	0.050627	2.95161	0.0031612	0.168862	2.75658	0.00477701	0.0542317	0.227607	0.972615
Atp4a	2.41242	0.00155809	0.0232906	0.0682708	0.94557	0.997416	2.36524	-0.000966756	0.0213363	-0.0461484	0.963192	0.998863	3.02264	0.018837	0.0253194	0.773467	0.439246	0.996631	2.90467	0.028606	0.0421515	0.688322	0.49125	NA	1.94897	-0.00341948	0.0541303	0.269594	0.972615
Atp4b	0	NA	NA	NA	NA	NA	0	NA	NA	NA	NA	NA	0	NA	NA	NA	NA	NA	0	NA	NA	NA	NA	NA	0	NA	NA	NA	NA
Atp5a1	3778.59	-0.0823389	0.064989	-1.26609	0.205479	0.997416	3966.65	-0.0254207	0.0560209	-0.45376	0.650001	0.998863	4114.82	0.0248353	0.0633571	0.3921	0.694984	0.996631	4336.75	0.052102	0.0708326	0.735588	0.461981	0.865734	3639.98	-0.00151575	0.0540046	0.613781	0.972615
Atp5b	4776.82	-0.0504031	0.066971	-0.752067	0.452011	0.997416	5002.29	-0.00134406	0.0570117	-0.0235756	0.981191	0.998863	5146.97	0.0298352	0.064521	0.462609	0.643645	0.996631	5502.73	0.0870793	0.0752319	1.15752	0.247061	0.75939	4534.14	-0.000417398	0.0539777	0.62055	0.972615
Atp5c1	1236.15	-0.120889	0.0506566	-2.38643	0.0170127	0.997416	1294.13	-0.0501403	0.0473186	-1.05979	0.289241	0.998863	1286.45	-0.073303	0.0568001	-1.29076	0.196788	0.996631	1358.68	-0.0664689	0.0574432	-1.15727	0.247162	0.75939	1312.38	-0.0468676	0.0589226	0.132623	0.972615
Atp5d	227.218	-0.0806518	0.0626778	-1.2831	0.199456	0.997416	240.969	-0.0486791	0.0584868	-0.832991	0.40485	0.998863	249.57	-0.0219118	0.0629909	-0.348338	0.727586	0.996631	258.853	-0.0260346	0.077412	-0.336589	0.736427	0.948656	220.929	-0.00329142	0.0540734	0.387586	0.972615
Atp5e	192.956	0.00305712	0.0665887	0.0459624	0.96334	0.997416	182.856	-0.0655697	0.0592708	-1.10543	0.268974	0.998863	200.159	0.0142283	0.058807	0.242326	0.808528	0.996631	190.017	-0.120008	0.0840471	-1.42901	0.153001	0.664185	183.674	-0.020342	0.0576762	0.144363	0.972615
Atp5f1	493.135	-0.107572	0.0617568	-1.74184	0.0815371	0.997416	505.555	-0.0802938	0.0586071	-1.37018	0.170632	0.998863	530.4	-0.00962041	0.0632472	-0.152163	0.879059	0.996631	550.407	-0.0293572	0.0705398	-0.416307	0.677186	0.933604	526.719	-0.0201329	0.0522829	0.373311	0.972615
Atp5g1	242.679	0.0344544	0.0646223	0.533004	0.594031	0.997416	247.842	0.0525858	0.0588304	0.893117	0.371795	0.998863	238.966	-0.0193436	0.0633147	-0.30521	0.760206	0.996631	241.821	-0.102264	0.0718925	-1.42177	0.155093	0.666971	219.666	-0.002348	0.0539847	0.559903	0.972615
Atp5g2	156.408	-0.0537583	0.0672597	-0.79811	0.424807	0.997416	167.885	0.0219207	0.0604379	0.362662	0.716857	0.998863	168.071	0.0119559	0.0653921	0.182944	0.854842	0.996631	174.367	0.00827589	0.0819473	0.100965	0.919578	0.985065	150.804	-0.00254945	0.0539851	0.542827	0.972615
Atp5g3	1844.91	-0.0400269	0.0673875	-0.593582	0.552792	0.997416	1937.65	0.00908453	0.0606463	0.149785	0.880934	0.998863	1848.39	-0.0622703	0.0654586	-0.950136	0.342043	0.996631	1919.23	-0.106398	0.0798094	-1.33314	0.182485	0.700011	1819.46	-0.035161	0.0671169	0.0697574	0.972615
Atp5h	651.062	-0.089669	0.066995	-1.3374	0.181093	0.997416	666.272	-0.0849555	0.0591729	-1.43567	0.151097	0.998863	682.794	-0.0498115	0.0650378	-0.765954	0.443703	0.996631	702.299	-0.104488	0.0760672	-1.37408	0.169416	0.685672	609.418	-0.00296643	0.054067	0.415119	0.972615
Atp5j	396.385	-0.0324639	0.065316	-0.497138	0.619091	0.997416	402.097	-0.0312082	0.0602774	-0.518241	0.60429	0.998863	425.257	0.0416995	0.0649633	0.642632	0.520463	0.996631	440.259	0.0429042	0.0729392	0.588503	0.556195	0.900574	380.156	-0.00157793	0.0539639	0.627017	0.972615
Atp5j2	347.695	-0.140187	0.0651521	-2.1498	0.0315709	0.997416	363.683	-0.0821266	0.0601748	-1.36443	0.172434	0.998863	365.676	-0.0820984	0.064517	-1.27169	0.203482	0.996631	391.562	-0.0598808	0.0761883	-0.785909	0.431921	0.852094	360.752	-0.0540381	0.0888699	0.0345828	0.912844
Atp5k	124.47	-0.0341368	0.0645205	-0.527493	0.597851	0.997416	122.855	-0.043776	0.0531465	-0.820852	0.41173	0.998863	131.852	0.00132312	0.0590897	0.0223504	0.982168	0.997327	123.898	-0.152475	0.0839205	-1.81623	0.0693348	0.535971	120.833	-0.0144963	0.0558873	0.167769	0.972615
Atp5k-ps2	13.6768	-0.00384665	0.0506158	-0.0760766	0.939358	0.997416	12.0779	-0.0310832	0.0332255	-0.92607	0.35441	0.998863	13.2861	-0.0100229	0.0359998	-0.275874	0.782645	0.996631	12.8284	-0.0663727	0.0621762	-1.06553	0.286638	0.782242	12.8529	-0.00499322	0.054045	0.41724	0.972615
Atp5l	179.149	-0.0655908	0.066371	-0.987653	0.323323	0.997416	185.902	-0.0450416	0.0608721	-0.740082	0.45925	0.998863	179.939	-0.0848879	0.0646666	-1.3113	0.189756	0.996631	192.298	-0.0989635	0.0810641	-1.22141	0.221932	0.738724	177.687	-0.00229315	0.0539763	0.575852	0.972615
Atp5l-ps1	0.203074	-0.00176437	0.00840798	-0.209845	0.833789	0.997416	0.711996	0.0131322	0.0111151	1.27014	0.204034	0.998863	0.458005	0.00548974	0.010859	0.52333	0.600745	0.996631	0.192918	-0.00295504	0.0124114	-0.238091	0.81181	NA	0.308788	0.000732425	0.0540393	0.711787	NA
Atp5l-ps2	0	NA	NA	NA	NA	NA	0	NA	NA	NA	NA	NA	0	NA	NA	NA	NA	NA	0	NA	NA	NA	NA	NA	0	NA	NA	NA	NA
Atp5l2-ps	1.37399	0.00186543	0.0213545	0.0872335	0.930486	0.997416	1.35777	-0.000333595	0.0168203	-0.0198576	0.984157	0.998863	1.93736	0.0184555	0.0201134	0.939382	0.347534	0.996631	1.31303	-0.00561671	0.0295375	-0.187556	0.851225	NA	1.13416	-0.00100742	0.0540216	0.679198	0.972615
Atp5mpl	153.879	-0.0765181	0.0674548	-1.13588	0.256008	0.997416	160.94	-0.0309268	0.0605751	-0.511497	0.609003	0.998863	162.781	-0.0295709	0.0653613	-0.453502	0.650187	0.996631	161.588	-0.141346	0.0806103	-1.75632	0.0790336	0.557331	143.07	-0.00441798	0.0541602	0.301194	0.972615
Atp5o	35.6361	0.0365681	0.0657095	0.556175	0.578091	0.997416	34.5365	-0.00958449	0.0568866	-0.168499	0.86619	0.998863	37.7019	0.0617528	0.062971	0.981183	0.326503	0.996631	38.9403	0.0714319	0.0826468	0.863218	0.388018	0.830096	31.5198	-0.0050213	0.0540839	0.390344	0.972615
Atp5s	179.973	-0.111942	0.0634849	-1.76338	0.0778357	0.997416	189.215	-0.0536789	0.0589413	-0.911906	0.361818	0.998863	190.244	-0.0550988	0.0605448	-0.910752	0.362426	0.996631	196.989	-0.0847821	0.0746384	-1.13618	0.255882	0.763709	179.959	-0.00242325	0.0539771	0.562369	0.972615
Atp6ap1	1747.57	-0.0373595	0.067399	-0.553905	0.579644	0.997416	1788.11	-0.0251623	0.0608411	-0.413477	0.679257	0.998863	1691.78	-0.113364	0.0654257	-1.72968	0.0836881	0.996631	1763.66	-0.15888	0.081793	-1.94288	0.0520305	0.492436	1606.35	-0.0021249	0.0540275	0.50197	0.972615
Atp6ap1l	215.135	-0.0494866	0.0674673	-0.733163	0.463459	0.997416	210.37	-0.104259	0.060911	-1.71126	0.0870332	0.998863	207.566	-0.126875	0.0654581	-1.93582	0.0528899	0.996631	216.019	-0.211073	0.076457	-2.76074	0.00576702	0.22741	207.616	-0.00239314	0.0539843	0.554119	0.972615
Atp6ap2	4956.57	-0.0488201	0.0672078	-0.725848	0.467932	0.997416	5211.32	0.00403145	0.0609172	0.0661791	0.947235	0.998863	4970.34	-0.0685109	0.0654577	-1.04525	0.295908	0.996631	5173.05	-0.113369	0.0786901	-1.44074	0.149658	0.662242	4634.67	-0.00164565	0.0540146	0.572712	0.972615
Atp6v0a1	3062.5	0.0206231	0.0662118	0.311526	0.755401	0.997416	3171.84	0.0530511	0.0606478	0.875086	0.381527	0.998863	3140.97	0.0296919	0.0637807	0.465637	0.641476	0.996631	3359.85	0.0867515	0.0741997	1.16915	0.242345	0.754409	2894.02	-0.000956344	0.0539806	0.753532	0.972615
Atp6v0a2	206.209	0.0253138	0.0673967	0.375359	0.707393	0.997416	220.385	0.0881688	0.0607487	1.45158	0.146618	0.998863	220.743	0.0843049	0.0654369	1.28909	0.197366	0.996631	224.856	0.0777519	0.0754457	1.0303	0.302869	0.791906	227.08	0.0464487	0.0766889	0.0572764	0.972615
Atp6v0a4	7.9974	0.0622893	0.0464528	1.34153	0.179747	0.997416	7.01548	0.0150933	0.0340706	0.438797	0.660809	0.998863	9.29215	0.0429716	0.0304465	1.45092	0.146803	0.996631	6.43909	-0.0342325	0.0584202	-0.582891	0.559966	0.901922	6.1201	-0.00563352	0.0541247	0.36827	0.972615
Atp6v0b	237.684	0.0508864	0.0660877	0.770059	0.441265	0.997416	230.615	-0.0168224	0.059972	-0.280558	0.77905	0.998863	239.745	0.0299184	0.0645676	0.463601	0.642934	0.996631	249.015	0.027347	0.0778639	0.351308	0.725357	0.94639	236.558	-0.00369163	0.050377	0.842419	0.973204
Atp6v0c	442.928	-0.0696575	0.0624049	-1.11249	0.265929	0.997416	484.725	-0.00366811	0.0508851	-0.0721047	0.942519	0.998863	473.021	-0.03643	0.0628295	-0.579388	0.562328	0.996631	526.237	0.0198844	0.0760841	0.261444	0.79375	0.961077	426.337	-0.00273318	0.0540487	0.434263	0.972615
Atp6v0c-ps1	0.413988	-0.0102436	0.0116594	-0.849805	0.395434	0.997416	0.472563	-0.00792387	0.00959386	-0.815024	0.415059	0.998863	1.07216	0.0120616	0.0150929	0.820351	0.412016	0.996631	0.780076	0.00250907	0.0225123	0.110353	0.912129	NA	0.674392	5.33285e-05	0.0540201	0.982107	NA
Atp6v0c-ps2	10.1206	-0.0808752	0.0514858	-1.57079	0.11623	0.997416	11.8874	0.000500936	0.0435164	0.0115073	0.990819	0.998863	11.9186	-0.0154334	0.0461073	-0.338117	0.735275	0.996631	11.7407	-0.042846	0.0622132	-0.694469	0.487388	0.873665	11.3914	-0.00819844	0.054147	0.375109	0.972615
Atp6v0d1	1152.73	-0.0686674	0.0521347	-1.31708	0.187811	0.997416	1192.88	-0.0194802	0.0522452	-0.372801	0.709297	0.998863	1175.98	-0.0562038	0.0614768	-0.914002	0.360716	0.996631	1231.81	-0.0739728	0.0617307	-1.19832	0.230791	0.745805	1160.72	-0.127677	0.106582	0.0129969	0.656477
Atp6v0d2	0.960659	-0.0187101	0.0160051	-1.18958	0.234212	0.997416	0.979143	-0.0130044	0.0116148	-1.14932	0.250425	0.998863	1.46261	-0.000167559	0.0167717	-0.0103014	0.991781	0.99908	1.43608	-0.00564951	0.0247917	-0.235135	0.814104	NA	2.9586	0.0055995	0.0544085	0.0655679	0.972615
Atp6v0e	539.171	0.0455631	0.0665558	0.685552	0.492996	0.997416	516.075	-0.0170225	0.0608566	-0.279552	0.779821	0.998863	503.132	-0.0544536	0.0651879	-0.833977	0.404294	0.996631	537.207	-0.0420326	0.0829886	-0.506365	0.612601	0.918353	502.776	-0.000961551	0.053952	0.782244	0.972615
Atp6v0e2	700.985	-0.0817735	0.0663721	-1.22955	0.218865	0.997416	757.005	-0.0115777	0.0599563	-0.193192	0.846809	0.998863	765.839	-0.00790774	0.0650603	-0.121618	0.903201	0.996631	775.938	-0.0561556	0.0841318	-0.667828	0.504244	0.880405	749.339	-0.0074371	0.0535254	0.522513	0.972615
Atp6v1a	4138.4	-0.0595291	0.0549277	-1.08366	0.278517	0.997416	4427.27	0.0512865	0.0536587	0.955892	0.339127	0.998863	4395.38	0.0199008	0.0591632	0.336425	0.736551	0.996631	4572.06	0.0141066	0.0653786	0.215774	0.829164	0.967845	3945.01	-0.00158451	0.054006	0.647423	0.972615
Atp6v1b1	1.67776	0.00296146	0.0252903	0.11721	0.906693	0.997416	1.83028	0.00830818	0.0208198	0.399008	0.689887	0.998863	1.86285	0.00805327	0.020647	0.390669	0.696042	0.996631	1.58055	-0.0123664	0.0341387	-0.360703	0.718322	NA	1.64234	-0.000413125	0.0539091	0.918518	0.981465
Atp6v1b2	4808.13	-0.10482	0.060568	-1.72981	0.0836637	0.997416	5143.57	-0.000507823	0.0588057	-0.00863503	0.99311	0.998998	4935.72	-0.0863052	0.0616513	-1.39912	0.161776	0.996631	5262.59	-0.0676504	0.0697197	-0.970323	0.331886	0.806306	4946.52	-0.0791926	0.109929	0.0321043	0.890315
Atp6v1c1	2608.54	-0.0774952	0.0519644	-1.49113	0.135928	0.997416	2752.71	0.0107894	0.0525973	0.205121	0.837477	0.998863	2723.33	-0.0258282	0.0566634	-0.455783	0.648546	0.996631	2824.4	-0.0520677	0.0609688	-0.853985	0.393113	0.833181	2500.24	-0.00148878	0.0539978	0.631151	0.972615
Atp6v1c2	16.3068	-0.0332056	0.0564973	-0.586935	0.557248	0.997416	16.0519	-0.0490504	0.0491588	-0.996555	0.318981	0.998863	16.1735	-0.0455797	0.0535169	-0.849188	0.395777	0.996631	19.0675	0.0347148	0.0791435	0.438343	0.661138	0.930641	17.0569	-0.00210754	0.0535773	0.781311	0.972615
Atp6v1d	1980.4	-0.131861	0.0586222	-2.24863	0.0245362	0.997416	2047.14	-0.0889386	0.0557774	-1.59424	0.110881	0.998863	2127.42	-0.0247355	0.0636034	-0.388862	0.697378	0.996631	2151.42	-0.115732	0.0663558	-1.74423	0.0811192	0.559694	1891.26	-0.00223618	0.0540344	0.50732	0.972615
Atp6v1e1	1040.56	-0.110308	0.0671514	-1.64011	0.100983	0.997416	1068.34	-0.0966075	0.0604956	-1.59611	0.110465	0.998863	1201.55	0.0438476	0.063053	0.696948	0.485835	0.996631	1189.5	-0.0132151	0.07937	-0.166515	0.867752	0.974586	1095.14	-0.0235952	0.0581538	0.179159	0.972615
Atp6v1e2	0	NA	NA	NA	NA	NA	0.0991756	0.00115987	0.00481451	0.240911	0.809624	0.998863	0.274295	0.00525217	0.00837462	0.642095	0.520811	0.996631	0.223145	0.00511035	0.0113981	0.444815	0.656453	NA	0.523827	0.00197169	0.0541046	0.199516	NA
Atp6v1f	155.956	-0.13747	0.0674644	-2.03354	0.0419983	0.997416	169.895	-0.0397437	0.0607428	-0.654658	0.512688	0.998863	178.507	0.00754333	0.0640854	0.117961	0.906099	0.996631	177.675	-0.0649402	0.0833444	-0.779821	0.435496	0.853362	165.002	-0.0112459	0.0547629	0.27191	0.972615
Atp6v1fnb	0.562654	0.0190375	0.0134915	1.46358	0.14331	0.997416	0.0664335	-0.000612853	0.00481451	-0.127293	0.898709	0.998863	0.176046	0.000739471	0.00749532	0.0986576	0.92141	0.996631	0.130345	-0.000424016	0.00966919	-0.0438523	0.965022	NA	0.0850957	-0.000433444	0.0540586	0.882488	NA
Atp6v1g1	643.401	0.0116412	0.0663897	0.175435	0.860738	0.997416	653.647	0.0165211	0.0602228	0.274383	0.783791	0.998863	627.312	-0.0411276	0.0651571	-0.6307	0.528237	0.996631	646.511	-0.0788423	0.0837628	-0.941361	0.34652	0.814289	647.059	-0.00430541	0.0522867	0.733343	0.972615
Atp6v1g2	3319.97	-0.108126	0.0552403	-1.95698	0.05035	0.997416	3487	-0.0319997	0.0523287	-0.611493	0.540873	0.998863	3518.19	-0.0258584	0.0606837	-0.426092	0.670041	0.996631	3651.99	-0.0492794	0.0686869	-0.717469	0.473085	0.869115	3227.63	-0.00149005	0.0540015	0.631296	0.972615
Atp6v1g3	3.36478	0.0445089	0.0285491	1.60265	0.109012	0.997416	2.61067	0.0173225	0.0224298	0.770372	0.441079	0.998863	3.86425	0.0524503	0.0276853	1.97569	0.0481897	0.996631	2.25135	-0.00642454	0.0409829	-0.157187	0.875097	NA	2.0868	-0.00124524	0.0538889	0.783007	0.972615
Atp6v1h	1763.39	0.0343452	0.0649402	0.529813	0.596242	0.997416	1704.59	-0.0103013	0.0599961	-0.171662	0.863703	0.998863	1639.1	-0.0697134	0.0653659	-1.06486	0.286941	0.996631	1685.63	-0.134825	0.0816155	-1.65208	0.0985184	0.592923	1690.56	-0.0113562	0.053548	0.441863	0.972615
Atp7a	64.84	0.0522298	0.0643304	0.813547	0.415905	0.997416	66.5261	0.0500104	0.053429	0.937936	0.348277	0.998863	65.4243	0.0399773	0.0614154	0.65199	0.514408	0.996631	71.6159	0.137693	0.0838499	1.64295	0.100393	0.59495	63.3841	0.000123022	0.0538342	0.985781	0.997722
Atp7b	16.1747	0.0872092	0.0582514	1.50143	0.133245	0.997416	17.2713	0.0727455	0.0453534	1.62558	0.104039	0.998863	16.2496	0.057697	0.0495475	1.17134	0.241461	0.996631	16.1696	0.060742	0.0767698	0.793444	0.427519	0.851012	15.0962	0.0050551	0.0535488	0.593712	0.972615
Atp8a1	733.18	0.0225356	0.0669132	0.336908	0.736186	0.997416	778.076	0.0763424	0.0603915	1.26564	0.205641	0.998863	773.956	0.0652896	0.0653892	0.999669	0.317471	0.996631	829.758	0.144281	0.0797768	1.80838	0.0705475	0.537709	804.822	0.0297039	0.0622525	0.11387	0.972615
Atp8a2	241.903	0.0111236	0.0673152	0.16522	0.868771	0.997416	247.251	0.0247474	0.0607908	0.40704	0.683979	0.998863	253.025	0.0426558	0.0654573	0.651731	0.514575	0.996631	269.822	0.0994452	0.078648	1.26423	0.206149	0.726161	227.063	-0.00186998	0.0539592	0.635912	0.972615
Atp8b1	97.5399	0.0115681	0.067337	0.171747	0.863636	0.997416	105.388	0.09319	0.060898	1.53142	0.125665	0.998863	97.4656	-0.0121169	0.0649545	-0.186368	0.852156	0.996631	108.616	0.0895017	0.0811943	1.10211	0.270414	0.773791	95.9768	-0.0010898	0.0538785	0.807078	0.972615
Atp8b2	815.653	0.0893971	0.0598893	1.49315	0.135398	0.997416	772.931	-0.0341634	0.0527204	-0.647899	0.51705	0.998863	754.166	-0.0868044	0.0606376	-1.43062	0.15254	0.996631	807.962	-0.0625122	0.0579783	-1.07816	0.280961	0.779229	804.053	-0.000295027	0.0457131	0.988846	0.997943
Atp8b3	1.60483	-0.034313	0.0215457	-1.59867	0.109895	0.997416	1.70874	-0.0269039	0.0188559	-1.4229	0.154764	0.998863	1.71553	-0.0269158	0.0221336	-1.18066	0.237738	0.996631	1.81875	-0.0468243	0.0344409	-1.35445	0.175591	NA	1.74808	-0.00740232	0.0546696	0.0724969	0.972615
Atp8b4	2.31535	0.0377531	0.0290444	1.29332	0.195902	0.997416	2.18163	0.0190722	0.0211428	0.89892	0.368695	0.998863	2.37591	0.0285868	0.0245155	1.17251	0.240991	0.996631	2.92779	0.0774499	0.0432778	1.79359	0.0728786	NA	2.24072	0.00635115	0.0544221	0.171405	0.972615
Atp8b5	13.8649	-0.037152	0.0542797	-0.683287	0.494425	0.997416	15.3818	0.0031234	0.0468524	0.066952	0.94662	0.998863	13.4738	-0.0527745	0.0506206	-1.03543	0.300468	0.996631	16.5915	0.0320871	0.0761188	0.4219	0.673098	0.932785	15.4624	0.000661728	0.0531984	0.945642	0.988178
Atp9a	875.095	-0.0512655	0.0674552	-0.759238	0.44771	0.997416	918.21	-0.0045633	0.0607869	-0.0750777	0.940153	0.998863	947.03	0.0266622	0.0654212	0.407767	0.683445	0.996631	997.278	0.0523301	0.0792538	0.660328	0.509043	0.883009	922.053	-0.00741577	0.0519761	0.646564	0.972615
Atp9b	428.016	-0.0217651	0.0590683	-0.368439	0.712546	0.997416	445.345	0.0287662	0.0567647	0.506746	0.612333	0.998863	455.805	0.0622107	0.0571241	1.0888	0.276241	0.996631	486.683	0.109031	0.0726046	1.50184	0.133138	0.638278	429.205	-0.000796092	0.0539373	0.83704	0.973204
Atpaf1	395.426	-0.0410316	0.0556627	-0.737196	0.461003	0.997416	416.925	0.0401181	0.0540018	0.742935	0.457521	0.998863	429.679	0.0748892	0.0589223	1.27147	0.203562	0.996631	441.996	0.0622853	0.063498	0.980922	0.326631	0.80354	417.192	-0.00362602	0.047918	0.870427	0.975334
Atpaf2	214.795	-0.0176447	0.0655384	-0.269484	0.787557	0.997416	215.636	-0.0256206	0.0582353	-0.439929	0.659988	0.998863	209.164	-0.0881054	0.0636492	-1.38421	0.166295	0.996631	220.137	-0.100061	0.0764806	-1.30856	0.190683	0.708514	200.001	-0.00271801	0.0540056	0.526685	0.972615
Atpif1	185.616	-0.00901913	0.0665757	-0.135229	0.892431	0.997416	187.016	-0.0106837	0.0599546	-0.177812	0.858871	0.998863	193.556	0.0173046	0.0650419	0.265873	0.790337	0.996631	198.09	-0.0139909	0.080111	-0.174517	0.861459	0.973333	183.933	-0.0187034	0.0555776	0.267048	0.972615
Atr	211.453	0.0176462	0.0622228	0.283436	0.776842	0.997416	215.004	0.0172704	0.0595234	0.290157	0.771696	0.998863	215.864	0.0172178	0.0615407	0.279631	0.77976	0.996631	237.993	0.136982	0.0672522	2.0362	0.0417301	0.457075	215.655	-0.000145087	0.0539034	0.968701	0.99307
Atraid	269.763	0.0158559	0.0624094	0.254256	0.799298	0.997416	258.704	-0.0745701	0.0588373	-1.26758	0.204947	0.998863	264.082	-0.0560873	0.0628193	-0.893659	0.371504	0.996631	294.388	0.0766904	0.0683441	1.12235	0.261713	0.767026	276.496	-0.00132941	0.0466541	0.954759	0.989688
Atrip	0	NA	NA	NA	NA	NA	0	NA	NA	NA	NA	NA	0	NA	NA	NA	NA	NA	0	NA	NA	NA	NA	NA	0	NA	NA	NA	NA
Atrn	2260	-0.0307995	0.0448794	-0.686316	0.492514	0.997416	2347.56	0.0271052	0.0421041	0.643838	0.51968	0.998863	2327.77	-0.00978849	0.047994	-0.203973	0.838374	0.996631	2427.5	-0.0172348	0.049719	-0.346659	0.728848	0.947048	2400.98	0.0189253	0.0413442	0.496208	0.972615
Atrnl1	1631.1	0.0130955	0.0484859	0.270062	0.787112	0.997416	1705.23	0.077038	0.052419	1.46959	0.141674	0.998863	1664.34	0.0124654	0.0553963	0.225007	0.821974	0.996631	1783.81	0.0763555	0.0571177	1.33674	0.181309	0.696979	1561.69	-0.000969469	0.0539706	0.761245	0.972615
Atrx	3487.23	-0.00422661	0.0441011	-0.0958378	0.923649	0.997416	3504.43	-0.0219479	0.0420696	-0.521688	0.601888	0.998863	3571.58	0.00434934	0.0460618	0.0944226	0.924773	0.996631	3730.8	0.00245427	0.0459723	0.0533859	0.957424	0.991903	3274.21	-0.00125226	0.0539911	0.680951	0.972615
Atxn1	497.488	0.0422566	0.0648792	0.651252	0.514884	0.997416	481.743	-0.0258216	0.0608464	-0.424005	0.671562	0.998863	488.239	-0.0131276	0.0649672	-0.201821	0.840057	0.996631	528.139	0.0396951	0.0797294	0.497745	0.618664	0.920103	471.281	-0.00105878	0.0539494	0.768403	0.972615
Atxn10	1703.29	-0.0181428	0.0562543	-0.322507	0.747069	0.997416	1723.69	-0.0187008	0.0533111	-0.350757	0.725771	0.998863	1739.51	-0.0156436	0.0591188	-0.264628	0.791296	0.996631	1787.53	-0.0600066	0.0652686	-0.919399	0.357887	0.820562	1588.8	-0.00160495	0.0539957	0.619155	0.972615
Atxn1l	329.27	0.0544851	0.0549263	0.991725	0.321332	0.997416	331.792	0.0388287	0.0590747	0.657225	0.511036	0.998863	334.246	0.0383517	0.0625699	0.612908	0.539937	0.996631	367.283	0.156193	0.0707387	2.2076	0.0272725	0.393018	340.164	0.0207526	0.0506899	0.402672	0.972615
Atxn2	1189.44	0.029302	0.0539459	0.543168	0.587014	0.997416	1192.02	0.00814818	0.0500912	0.162669	0.870779	0.998863	1199.58	0.00517604	0.052326	0.0989211	0.921201	0.996631	1264.24	0.0263365	0.0563972	0.466986	0.64051	0.92495	1219.33	0.00473168	0.0431271	0.836149	0.973204
Atxn2l	737.066	0.0129664	0.0658205	0.196971	0.84385	0.997416	722.274	-0.0388652	0.0601947	-0.645475	0.518619	0.998863	740.598	-0.00984484	0.0645329	-0.152498	0.878794	0.996631	788.036	0.0196408	0.0801394	0.24508	0.806394	0.964484	756.894	-2.67222e-05	0.0514562	0.995417	0.998989
Atxn3	817.257	0.0801695	0.0648321	1.23709	0.216052	0.997416	811.112	0.057146	0.0551873	1.03518	0.300587	0.998863	797.587	0.0104597	0.0612068	0.170839	0.864351	0.996631	823.371	-0.0163123	0.0679663	-0.239955	0.810365	0.965097	763.407	-1.82911e-05	0.0539463	0.816749	0.972615
Atxn7	527.611	0.0543136	0.0583483	0.931344	0.351676	0.997416	532.056	0.0459512	0.057384	0.800979	0.423144	0.998863	526.147	0.0106589	0.0633226	0.168353	0.866306	0.996631	541.88	-0.0210007	0.0655792	-0.320315	0.748729	0.951071	486.5	-0.00148622	0.0539651	0.670395	0.972615
Atxn7l1	149.832	0.0143544	0.0656883	0.218324	0.827177	0.997416	150.051	-0.0140611	0.0590754	-0.238091	0.81181	0.998863	166.554	0.138082	0.0636358	2.16996	0.03001	0.996631	164.672	0.0719988	0.0783011	0.91902	0.358085	0.82068	141.055	-0.00215538	0.0539454	0.61838	0.972615
Atxn7l1os1	0	NA	NA	NA	NA	NA	0	NA	NA	NA	NA	NA	0	NA	NA	NA	NA	NA	0	NA	NA	NA	NA	NA	0	NA	NA	NA	NA
Atxn7l1os2	159.912	0.0708091	0.0655803	1.07978	0.280242	0.997416	157.536	0.0350711	0.0592846	0.591071	0.554473	0.998863	154.878	-0.00507503	0.0654193	-0.0775451	0.93819	0.996631	157.705	-0.0637978	0.07459	-0.854869	0.392623	0.832488	144.97	-0.0010337	0.053901	0.642952	0.972615
Atxn7l2	56.2396	0.0237667	0.0661689	0.359479	0.719237	0.997416	57.2687	0.0251103	0.0564979	0.444748	0.656502	0.998863	56.3521	0.00526962	0.0613547	0.0859377	0.931516	0.996631	61.0964	0.0498642	0.0829004	0.601721	0.54736	0.897106	60.2643	0.0125399	0.0544566	0.338368	0.972615
Atxn7l3	1914.95	-0.000891728	0.0652228	-0.0136715	0.989092	0.997416	1921.69	-0.0150728	0.0595589	-0.252998	0.80027	0.998863	1874.81	-0.0603262	0.0650607	-0.926372	0.354253	0.996631	1990.08	-0.0577116	0.0734618	-0.785555	0.432128	0.852094	1732.47	-0.00180177	0.0540084	0.546931	0.972615
Atxn7l3b	2284.22	-0.033206	0.0661593	-0.501782	0.615821	0.997416	2299.75	-0.0487491	0.0576505	-0.845476	0.397845	0.998863	2266.01	-0.0931218	0.0587779	-1.58385	0.113228	0.996631	2287.49	-0.195798	0.0708713	-2.7629	0.00572908	0.22741	2090.75	-0.00200234	0.0540225	0.521892	0.972615
AU015228	0.05903	-0.000689602	0.00589144	-0.117052	0.906819	0.997416	0.0636243	-0.000612853	0.00481451	-0.127293	0.898709	0.998863	0.179085	0.000747165	0.00753409	0.0991713	0.921002	0.996631	0.130914	-0.000425284	0.00968358	-0.043918	0.96497	NA	0.0813469	-0.000428853	0.0540586	0.882488	NA
AU015336	0	NA	NA	NA	NA	NA	0	NA	NA	NA	NA	NA	0	NA	NA	NA	NA	NA	0	NA	NA	NA	NA	NA	0	NA	NA	NA	NA
AU015791	0	NA	NA	NA	NA	NA	0	NA	NA	NA	NA	NA	0	NA	NA	NA	NA	NA	0	NA	NA	NA	NA	NA	0.0679087	0.00054091	0.0540592	0.868811	NA
AU015836	0	NA	NA	NA	NA	NA	0	NA	NA	NA	NA	NA	0.106168	0.00114548	0.00554644	0.206525	0.836381	0.996631	0.13919	0.00241297	0.00988754	0.244041	0.807199	NA	0.0679087	0.00054091	0.0540592	0.868811	NA
AU016765	0.811532	0.00158215	0.0164968	0.0944487	0.924753	0.997416	0.528128	-0.007343	0.010596	-0.687977	0.491467	0.998863	0.623526	-0.00412208	0.0141634	-0.269975	0.78718	0.996631	0.600835	-0.0130144	0.0201587	-0.684234	0.493827	NA	0.590319	-0.0013394	0.0540475	0.508012	NA
AU017674	3.0223	0.0558844	0.0296192	1.93197	0.0533632	0.997416	1.47886	-0.00543482	0.0176459	-0.298895	0.76502	0.998863	1.86923	0.0100881	0.024149	0.412913	0.679671	0.996631	2.0401	0.0199365	0.0379648	0.519993	0.603069	NA	2.15801	0.00425827	0.0541416	0.319491	0.972615
AU018091	0.105481	0.00132233	0.00589144	0.224449	0.822408	0.997416	0.161395	0.00296425	0.00630965	0.461145	0.644695	0.998863	0.053084	0.000569009	0.00554644	0.10259	0.918288	0.996631	0	NA	NA	NA	NA	NA	0.126762	0.000714524	0.054062	0.742825	NA
AU019990	1.71039	-0.0154742	0.0221977	-0.713059	0.475809	0.997416	1.33107	-0.0272286	0.015586	-1.77462	0.0759602	0.998863	1.72902	-0.0161026	0.019842	-0.840857	0.400428	0.996631	1.58841	-0.040773	0.0295674	-1.4329	0.151888	NA	1.63528	-0.00445978	0.0542472	0.147819	0.972615
AU020206	49.355	0.116275	0.0670268	1.73091	0.0834671	0.997416	48.6017	0.0549605	0.054827	1.00269	0.316008	0.998863	50.1707	0.110457	0.0650867	1.69365	0.0903321	0.996631	61.0844	0.352373	0.0839082	4.18211	2.89e-05	0.010087	75.3262	1.29255	0.154346	3.30542e-18	6.62703e-14
AU021092	5.39779	0.0304672	0.0373082	0.817397	0.413701	0.997416	4.70279	-0.00199475	0.0266197	-0.0748853	0.940306	0.998863	6.37404	0.0601155	0.0385772	1.57587	0.115056	0.996631	6.16645	0.069747	0.0569479	1.22705	0.219803	0.738209	5.18859	0.00251389	0.0539027	0.625399	0.972615
AU022133	0.512181	0.00623731	0.0130731	0.454585	0.649408	0.997416	0.234792	-0.0034921	0.00776805	-0.441414	0.658914	0.998863	0.437535	0.0029477	0.0115969	0.23208	0.816476	0.996631	0.194754	-0.00750628	0.0124456	-0.595618	0.55143	NA	0.220664	-0.00119544	0.0540703	0.547426	NA
AU022252	326.987	-0.0177038	0.0663271	-0.266904	0.789543	0.997416	328.636	-0.0272186	0.0603742	-0.450587	0.652288	0.998863	315.544	-0.101247	0.064342	-1.5714	0.116091	0.996631	338.031	-0.0891317	0.0759505	-1.17343	0.240621	0.753591	327.378	-0.0226164	0.0564266	0.241772	0.972615
AU022751	0	NA	NA	NA	NA	NA	0	NA	NA	NA	NA	NA	0	NA	NA	NA	NA	NA	0	NA	NA	NA	NA	NA	0	NA	NA	NA	NA
AU022754	11.9378	0.047726	0.0499522	0.962753	0.335671	0.997416	11.0623	0.0179554	0.0396188	0.451409	0.651695	0.998863	11.0348	0.0115402	0.0443345	0.260735	0.794297	0.996631	11.1252	-0.0017572	0.0682283	-0.0257243	0.979477	0.995467	10.8726	0.000152313	0.053765	0.97963	0.996501
AU023070	0	NA	NA	NA	NA	NA	0	NA	NA	NA	NA	NA	0	NA	NA	NA	NA	NA	0	NA	NA	NA	NA	NA	0	NA	NA	NA	NA
AU023762	62.83	0.0538013	0.0674386	0.795737	0.426185	0.997416	62.3495	0.0260005	0.0563592	0.45904	0.646206	0.998863	62.8679	0.0226014	0.0645287	0.349677	0.726581	0.996631	63.6654	-0.0101749	0.0839081	-0.12098	0.903707	0.982176	58.8823	-0.0015292	0.0538566	0.760338	0.972615
AU040320	370.796	0.13782	0.0577396	2.38609	0.0170285	0.997416	359.171	0.0573235	0.0550521	1.0407	0.298014	0.998863	365.693	0.0761517	0.0606112	1.25534	0.209354	0.996631	391.274	0.143359	0.0664678	2.15596	0.031087	0.411728	373.609	0.0519653	0.0709388	0.0873757	0.972615
AU040972	0	NA	NA	NA	NA	NA	0	NA	NA	NA	NA	NA	0	NA	NA	NA	NA	NA	0	NA	NA	NA	NA	NA	0	NA	NA	NA	NA
AU041133	38.7911	-0.0566785	0.0668974	-0.84854	0.396137	0.997416	39.9644	-0.0219152	0.0567965	-0.385396	0.699944	0.998863	41.8907	-0.00542408	0.0622733	-0.087545	0.930238	0.996631	41.6463	-0.0633079	0.0840944	-0.753783	0.450979	0.862357	38.8582	-0.00370734	0.053937	0.519808	0.972615
Auh	373.181	0.00314187	0.065518	0.0479393	0.961765	0.997416	367.164	-0.0413306	0.060152	-0.686613	0.492327	0.998863	371.324	-0.034437	0.0632435	-0.543953	0.586474	0.996631	385.685	-0.0575112	0.0775846	-0.740957	0.45872	0.8639	354.595	-0.00141002	0.0539535	0.689484	0.972615
Aunip	7.88408	-0.0263859	0.0405093	-0.641343	0.5213	0.997416	8.73485	-0.0047915	0.0346738	-0.137317	0.89078	0.998863	9.01314	0.00389464	0.0383107	0.100642	0.919835	0.996631	7.86734	-0.0746916	0.057361	-1.29981	0.193667	0.71056	8.11821	-0.00446832	0.054071	0.398235	0.972615
Aup1	161.065	-0.0293192	0.0634263	-0.462365	0.64382	0.997416	160.85	-0.0519611	0.0591497	-0.87877	0.379526	0.998863	161.655	-0.0625696	0.0598261	-1.0463	0.295421	0.996631	166.17	-0.0992706	0.0762515	-1.30164	0.19304	0.710254	162.079	-0.0502985	0.0690482	0.102777	0.972615
Aurka	15.0486	0.0137151	0.0583143	0.235207	0.814048	0.997416	16.0429	0.0470937	0.0472256	0.991795	0.321298	0.998863	15.4387	0.0108459	0.052328	0.207845	0.83535	0.996631	15.0012	-0.0316168	0.0750814	-0.420663	0.674001	0.933271	15.5321	0.00416644	0.0532737	0.685846	0.972615
Aurkaip1	105.434	-0.118341	0.0674677	-1.75218	0.0797432	0.997416	108.649	-0.102884	0.0609202	-1.68971	0.0910834	0.998863	119.592	0.0166311	0.064383	0.258621	0.795928	0.996631	122.643	-0.00458441	0.081129	-0.0565298	0.95492	0.991903	112.385	-0.0136866	0.0547263	0.311234	0.972615
Aurkb	1.10188	-0.0196793	0.0194632	-1.00459	0.315093	0.997416	1.56238	-0.00132309	0.0179348	-0.075314	0.939965	0.998863	1.16067	-0.0170641	0.0187449	-0.906838	0.364493	0.996631	1.01839	-0.0397009	0.0267929	-1.47038	0.14146	NA	1.164	-0.00331215	0.0541013	0.345403	0.972615
Aurkc	0.781993	0.0143684	0.0125914	1.24844	0.211869	0.997416	0.751905	0.0185823	0.0127789	1.5367	0.124367	0.998863	0.113768	-0.00159199	0.00573314	-0.277682	0.781257	0.996631	0.25353	-0.000796393	0.0132323	-0.0601854	0.952008	NA	0.266207	0.000212028	0.0540357	0.886465	NA
Auts2	1371.69	0.117657	0.0654256	1.80035	0.0718048	0.997416	1248.57	-0.0505106	0.0593698	-0.85041	0.395097	0.998863	1290.89	-0.00547635	0.0652429	-0.0839068	0.933131	0.996631	1292.72	-0.109585	0.0697392	-1.57123	0.116129	0.616656	1302.09	-0.00490295	0.0507418	0.786481	0.972615
AV039307	10.3515	-0.0407417	0.0505014	-0.807687	0.419271	0.997416	11.1296	-0.0188779	0.0417262	-0.456589	0.647966	0.998863	12.5239	0.0280957	0.0441264	0.640251	0.52201	0.996631	11.1413	-0.0524376	0.0677208	-0.77531	0.438156	0.854644	12.9316	0.01052	0.0545113	0.311376	0.972615
AV064505	0.0645357	0.000710002	0.00589144	0.120514	0.904076	0.997416	0.148945	0.00145835	0.00539747	0.270192	0.787013	0.998863	0.145198	0.00144285	0.00622342	0.231842	0.816661	0.996631	0.0588615	0.000843235	0.00915182	0.0921384	0.926588	NA	0.0444727	0.000477957	0.0540584	0.868811	NA
AV099323	24.0827	0.0153039	0.0546199	0.282576	0.777502	0.997416	21.76	-0.0349316	0.0457265	-0.76346	0.445189	0.998863	23.2228	-0.0169825	0.0538067	-0.318135	0.750383	0.996631	21.3834	-0.136265	0.0758672	-1.80472	0.0711187	0.539872	23.6047	-0.00312629	0.0533299	0.7394	0.972615
AV320801	0.608685	0.0188813	0.0134886	1.489	0.136488	0.997416	0.201297	0.00100987	0.00673514	0.14994	0.880812	0.998863	0.4009	0.00774645	0.0108064	0.715763	0.474138	0.996631	0.0717378	-0.00160269	0.00915182	-0.175123	0.860983	NA	0.193708	0.000518178	0.0540497	0.769033	NA
AV356131	4.01582	-0.0274774	0.0309209	-0.900374	0.367921	0.997416	4.17924	-0.0144846	0.0223875	-0.652984	0.513767	0.998863	5.08078	0.0039321	0.03031	0.133129	0.894091	0.996631	4.07095	-0.0549727	0.0432923	-1.30853	0.190695	0.708514	3.81001	-0.00578421	0.05439	0.127494	0.972615
Aven	60.114	0.0650847	0.0674285	0.963085	0.335505	0.997416	57.1583	-0.0179211	0.0601211	-0.297666	0.765958	0.998863	68.9403	0.198397	0.0654496	3.02684	0.00247124	0.996631	64.2672	0.075163	0.083793	0.896309	0.370088	0.823786	62.1195	0.0166623	0.0543783	0.339759	0.972615
Avil	1.55124	-0.00185208	0.023514	-0.0783833	0.937523	0.997416	1.42781	-0.00372639	0.0153662	-0.237417	0.812334	0.998863	1.78628	0.0105254	0.0231354	0.452096	0.6512	0.996631	1.98552	0.020384	0.034526	0.586397	0.557609	NA	1.40049	-0.00220149	0.0540256	0.50341	0.972615
Avl9	728.35	0.0958196	0.0606663	1.57968	0.114181	0.997416	761.163	0.149699	0.0572913	2.61294	0.00897681	0.998863	738.921	0.0675123	0.0650053	1.03942	0.29861	0.996631	793.611	0.162576	0.0697429	2.33055	0.0197773	0.349369	763.94	0.0552194	0.0830793	0.0580051	0.972615
Avp	55.822	0.0280902	0.0288056	1.00822	0.313351	0.997416	42.0672	-0.00558437	0.0265167	-0.210278	0.833451	0.998863	35.081	-0.0400457	0.0316384	-1.24636	0.212632	0.996631	63.7091	0.0456659	0.0388935	1.19863	0.23067	0.745558	51.2249	0.00232733	0.0539883	0.560309	0.972615
Avpi1	39.2595	-0.125113	0.0652878	-1.91874	0.055017	0.997416	42.3812	-0.0517982	0.0553774	-0.938818	0.347824	0.998863	46.7821	0.0160039	0.055826	0.288156	0.773228	0.996631	48.221	0.0138632	0.0836392	0.16652	0.867748	0.974586	38.4556	-0.00962543	0.0550054	0.111102	0.972615
Avpr1a	0	NA	NA	NA	NA	NA	0	NA	NA	NA	NA	NA	0	NA	NA	NA	NA	NA	0	NA	NA	NA	NA	NA	0	NA	NA	NA	NA
Avpr1b	0.225007	0.00310643	0.009678	0.322277	0.747243	0.997416	1.19308	0.0355448	0.0147498	2.77533	0.00551464	0.998863	0.430479	0.00760626	0.00893874	0.805459	0.420555	0.996631	0.354603	0.00962291	0.0156088	0.640621	0.521769	NA	0.402759	0.00277604	0.0541325	0.206729	NA
Avpr2	0	NA	NA	NA	NA	NA	0	NA	NA	NA	NA	NA	0	NA	NA	NA	NA	NA	0	NA	NA	NA	NA	NA	0	NA	NA	NA	NA
AW011738	7.39999	-0.0225864	0.0434647	-0.514723	0.606746	0.997416	7.28268	-0.0258919	0.0357041	-0.717697	0.472944	0.998863	7.52658	-0.0275063	0.0432372	-0.631774	0.527535	0.996631	7.77082	-0.0365502	0.0597251	-0.607182	0.54373	0.895515	8.71915	0.00223137	0.053608	0.76336	0.972615
AW046200	57.1406	-0.0259956	0.0641899	-0.405995	0.684746	0.997416	59.377	-0.00232246	0.055754	-0.0417896	0.966666	0.998863	56.4614	-0.0594348	0.0635377	-0.937382	0.348562	0.996631	60.4259	-0.0512485	0.0834583	-0.615975	0.537911	0.892865	61.0372	0.000554535	0.0526518	0.963735	0.991529
AW047730	0	NA	NA	NA	NA	NA	0	NA	NA	NA	NA	NA	0	NA	NA	NA	NA	NA	0	NA	NA	NA	NA	NA	0	NA	NA	NA	NA
AW112010	1.36083	-0.00961971	0.0193792	-0.480709	0.630723	0.997416	1.85891	0.00379165	0.0169008	0.225545	0.821555	0.998863	1.99562	0.0141831	0.0235576	0.596897	0.550576	0.996631	2.49893	0.0510506	0.0402296	1.26101	0.207306	NA	2.56493	0.00594413	0.0544066	0.134148	0.972615
AW121686	5.58457	0.018035	0.0405625	0.441784	0.658645	0.997416	6.02652	0.0275828	0.0328993	0.833218	0.404722	0.998863	7.24893	0.0618459	0.0389557	1.60856	0.107713	0.996631	6.32402	0.0464025	0.0567709	0.811532	0.417061	0.845757	4.61597	-0.00230611	0.0540096	0.532859	0.972615
AW146154	0.314749	0.00110664	0.0103071	0.108632	0.913494	0.997416	0.456508	0.00630102	0.0101191	0.652977	0.513771	0.998863	0.379046	0.00248165	0.00988734	0.244757	0.806644	0.996631	0.253733	-0.000625106	0.0117311	-0.0532861	0.957504	NA	0.207167	-0.000266052	0.0540542	0.923798	NA
AW209491	0	NA	NA	NA	NA	NA	0	NA	NA	NA	NA	NA	0	NA	NA	NA	NA	NA	0	NA	NA	NA	NA	NA	0	NA	NA	NA	NA
AW495222	0	NA	NA	NA	NA	NA	0	NA	NA	NA	NA	NA	0	NA	NA	NA	NA	NA	0	NA	NA	NA	NA	NA	0	NA	NA	NA	NA
AW549877	743.154	0.0459294	0.0491051	0.935321	0.349623	0.997416	790.015	0.14201	0.0513394	2.76624	0.00567076	0.998863	759.074	0.0423806	0.0588959	0.719668	0.471729	0.996631	804.587	0.0873126	0.0623046	1.40135	0.161109	0.676128	729.981	-0.000415598	0.0539441	0.89451	0.97773
AW551984	118.924	0.0427302	0.0660824	0.647647	0.517213	0.997416	124.673	0.0865736	0.0605499	1.43292	0.15188	0.998863	126.126	0.0782602	0.0638412	1.22961	0.218842	0.996631	123.884	0.0333325	0.0834009	0.399566	0.689476	0.937913	110.855	-0.00149448	0.0539079	0.732487	0.972615
AW554918	228.147	0.0729447	0.061128	1.19273	0.232974	0.997416	223.154	0.0122416	0.0582504	0.210004	0.833665	0.998863	226.781	0.0256304	0.063866	0.401024	0.688402	0.996631	242.834	0.0806813	0.0747017	1.07952	0.280358	0.778827	223.865	-0.000222479	0.0539054	0.952001	0.989688
AW822073	0	NA	NA	NA	NA	NA	0	NA	NA	NA	NA	NA	0	NA	NA	NA	NA	NA	0	NA	NA	NA	NA	NA	0	NA	NA	NA	NA
AW822252	139.534	0.109895	0.066822	1.64859	0.0992321	0.997416	125.12	-0.0150409	0.0571997	-0.262728	0.79276	0.998863	122.185	-0.0450724	0.0626947	-0.717385	0.473136	0.996631	134.713	0.00632724	0.083517	0.075742	0.939624	0.987965	120.994	-0.00173977	0.0539338	0.702008	0.972615
Awat1	0	NA	NA	NA	NA	NA	0	NA	NA	NA	NA	NA	0	NA	NA	NA	NA	NA	0	NA	NA	NA	NA	NA	0	NA	NA	NA	NA
Awat2	1.4916	-0.0100519	0.021032	-0.488868	0.624935	0.997416	1.90363	0.00587042	0.0169856	0.35336	0.723819	0.998863	2.22924	0.0215693	0.0231119	0.967472	0.333308	0.996631	2.0938	0.0192072	0.0347389	0.563806	0.572886	NA	2.06901	0.00141772	0.0540143	0.613751	0.972615
Axdnd1	9.61039	0.099833	0.0451176	2.22922	0.0257991	0.997416	8.27259	0.0464818	0.0365364	1.26857	0.204595	0.998863	8.20302	0.0430372	0.0390676	1.09991	0.271369	0.996631	8.35572	0.0531402	0.0587478	0.901465	0.367341	0.823786	7.77867	0.00357853	0.053973	0.503325	0.972615
Axin1	128.72	0.00905416	0.0665458	0.136021	0.891805	0.997416	128.679	-0.00561463	0.0607203	-0.0923748	0.9264	0.998863	134.425	0.0408931	0.0650499	0.628571	0.52963	0.996631	139.191	0.0437786	0.0751089	0.582585	0.560172	0.901995	116.312	-0.00356516	0.0540455	0.440151	0.972615
Axin2	129.244	0.0544375	0.0663731	0.820606	0.411871	0.997416	121.805	-0.0476531	0.060665	-0.785051	0.432424	0.998863	124.791	-0.0249047	0.0641507	-0.38817	0.69789	0.996631	130.795	-0.033164	0.0768352	-0.431727	0.66594	0.931664	117.001	-0.00267862	0.0539679	0.54966	0.972615
Axl	227.024	-0.00159964	0.0635784	-0.0251467	0.979938	0.997416	231.358	0.00453217	0.0537685	0.0842941	0.932823	0.998863	233.122	0.00702934	0.0601572	0.11682	0.907003	0.996631	258.284	0.141009	0.063214	2.23024	0.0257316	0.387728	253.832	0.158186	0.109696	0.0073347	0.51754
AY036118	0	NA	NA	NA	NA	NA	0	NA	NA	NA	NA	NA	0	NA	NA	NA	NA	NA	0	NA	NA	NA	NA	NA	0	NA	NA	NA	NA
AY074887	0.685717	0.0143125	0.011488	1.37605	0.168806	0.997416	0.119356	-5.29e-05	0.00501176	-0.0105532	0.99158	0.998863	0.445345	0.0099967	0.0101494	0.944411	0.34496	0.996631	0.0717378	-0.00160269	0.00915182	-0.175123	0.860983	NA	0.125799	-3.70799e-05	0.054053	0.972272	NA
AY358078	0.390206	-0.00819433	0.0124987	-0.651074	0.514999	0.997416	0.328074	-0.00704326	0.00903408	-0.767673	0.442681	0.998863	0.360955	-0.00889614	0.0107059	-0.830823	0.406074	0.996631	0.494954	-0.0067957	0.018914	-0.346702	0.728815	NA	0.363343	-0.0023119	0.0541133	0.282099	NA
AY512915	0.594424	-0.00696379	0.0142963	-0.446842	0.654989	0.997416	0.515908	-0.00938254	0.0110486	-0.792506	0.428065	0.998863	0.61504	-0.00860034	0.013199	-0.641379	0.521276	0.996631	0.658763	-0.0113259	0.0216337	-0.51553	0.606182	NA	0.819125	-0.000124638	0.0540019	0.955995	0.989688
AY512931	0.396047	0.0111784	0.0117582	0.916239	0.359542	0.997416	0.0664335	-0.000612853	0.00481451	-0.127293	0.898709	0.998863	0.228192	0.0020365	0.0079845	0.263621	0.792072	0.996631	0.251695	0.00333327	0.0116134	0.290094	0.771744	NA	0.627596	0.00134817	0.0540738	0.310776	NA
AY702102	0	NA	NA	NA	NA	NA	0	NA	NA	NA	NA	NA	0	NA	NA	NA	NA	NA	0	NA	NA	NA	NA	NA	0	NA	NA	NA	NA
AY702103	0	NA	NA	NA	NA	NA	0	NA	NA	NA	NA	NA	0	NA	NA	NA	NA	NA	0	NA	NA	NA	NA	NA	0	NA	NA	NA	NA
AY761184	0	NA	NA	NA	NA	NA	0	NA	NA	NA	NA	NA	0	NA	NA	NA	NA	NA	0	NA	NA	NA	NA	NA	0	NA	NA	NA	NA
AY761185	0	NA	NA	NA	NA	NA	0	NA	NA	NA	NA	NA	0	NA	NA	NA	NA	NA	0	NA	NA	NA	NA	NA	0	NA	NA	NA	NA
Aym1	0	NA	NA	NA	NA	NA	0	NA	NA	NA	NA	NA	0	NA	NA	NA	NA	NA	0.0592822	0.000843235	0.00915182	0.0921384	0.926588	NA	0	NA	NA	NA	NA
Azgp1	2.39176	-0.0742492	0.0292758	-2.4881	0.0128429	0.997416	3.08372	-0.0344519	0.0252038	-1.37695	0.168526	0.998863	2.83742	-0.0323932	0.0241389	-1.32227	0.186077	0.996631	3.3062	-0.053492	0.046788	-1.13783	0.255191	0.763709	2.89037	-0.0121366	0.0558592	0.0234335	0.800835
Azi2	654.362	-0.0289081	0.0489748	-0.590295	0.554993	0.997416	681.899	0.0326636	0.0503275	0.649084	0.516284	0.998863	695.636	0.0620792	0.0468174	1.32585	0.184889	0.996631	714.471	0.0269494	0.0528457	0.509966	0.610075	0.917487	634.96	-0.00115808	0.053958	0.72247	0.972615
Azin1	1972.65	-0.00522837	0.0581423	-0.0899361	0.928338	0.997416	2102.11	0.0972195	0.0523758	1.85673	0.0633498	0.998863	2049.04	0.0282743	0.0577442	0.48979	0.624283	0.996631	2122.01	0.0134461	0.0679685	0.197849	0.843163	0.969644	1865.02	-0.00126421	0.0539839	0.690644	0.972615
Azin2	168.875	0.0731828	0.0628241	1.16484	0.244084	0.997416	160.963	-0.0287123	0.0600363	-0.478387	0.632375	0.998863	167.836	0.028441	0.0644071	0.441499	0.658852	0.996631	183.752	0.117814	0.0795333	1.48139	0.138504	0.64627	171.573	0.0138888	0.0507932	0.519464	0.972615
B020004C17Rik	0	NA	NA	NA	NA	NA	0	NA	NA	NA	NA	NA	0	NA	NA	NA	NA	NA	0	NA	NA	NA	NA	NA	0	NA	NA	NA	NA
B020004J07Rik	0.501864	0.00987223	0.012916	0.789951	0.429556	0.997416	0.576055	0.0113892	0.0108301	1.08008	0.280105	0.998863	0.496101	0.00802888	0.0119501	0.696994	0.485807	0.996631	0.468836	0.0110802	0.0178585	0.621801	0.534073	NA	0.434288	0.000359771	0.0540531	0.733811	NA
B020011L13Rik	0	NA	NA	NA	NA	NA	0.0900283	0.000595821	0.00481451	0.123755	0.901509	0.998863	0.0570305	0.000569009	0.00554644	0.10259	0.918288	0.996631	0	NA	NA	NA	NA	NA	0	NA	NA	NA	NA
B020014A21Rik	0	NA	NA	NA	NA	NA	0	NA	NA	NA	NA	NA	0	NA	NA	NA	NA	NA	0.0588615	0.000843235	0.00915182	0.0921384	0.926588	NA	0	NA	NA	NA	NA
B020017C02Rik	0	NA	NA	NA	NA	NA	0	NA	NA	NA	NA	NA	0	NA	NA	NA	NA	NA	0	NA	NA	NA	NA	NA	0	NA	NA	NA	NA
B020018J22Rik	0.310989	-0.00741493	0.0102521	-0.709703	0.477888	0.997416	0.463339	-0.00458572	0.00886207	-0.526758	0.598361	0.998863	0.473803	-0.0028339	0.0117662	-0.243438	0.807666	0.996631	0.579944	-0.00154864	0.0183114	-0.0880849	0.929809	NA	0.361452	-0.00136358	0.0540768	0.436885	NA
B020031H02Rik	1.09849	-0.00473015	0.0195847	-0.240805	0.809706	0.997416	0.951995	-0.00779553	0.0146023	-0.523374	0.600714	0.998863	1.19035	-0.000190197	0.0187644	-0.0101053	0.991937	0.99908	1.1826	-0.00284088	0.0285411	-0.0982443	0.921738	NA	1.05719	-0.00183547	0.0539996	0.58873	0.972615
B020031M17Rik	0	NA	NA	NA	NA	NA	0	NA	NA	NA	NA	NA	0	NA	NA	NA	NA	NA	0	NA	NA	NA	NA	NA	0	NA	NA	NA	NA
B130006D01Rik	0	NA	NA	NA	NA	NA	0	NA	NA	NA	NA	NA	0	NA	NA	NA	NA	NA	0	NA	NA	NA	NA	NA	0	NA	NA	NA	NA
B130011K05Rik	0.651383	-0.0071497	0.0151366	-0.450828	0.652113	0.997416	0.579422	-0.00723698	0.0100163	-0.716395	0.473748	0.998863	0.459576	-0.0120492	0.0110585	-1.02384	0.305913	0.996631	0.535141	-0.0190103	0.0183294	-0.977898	0.328125	NA	0.543311	-0.00163409	0.054076	0.33887	NA
B130021K23Rik	0	NA	NA	NA	NA	NA	0	NA	NA	NA	NA	NA	0	NA	NA	NA	NA	NA	0	NA	NA	NA	NA	NA	0	NA	NA	NA	NA
B130024G19Rik	18.4015	0.0404737	0.0534145	0.758469	0.44817	0.997416	16.0907	-0.0341712	0.0454114	-0.752798	0.451572	0.998863	17.4188	0.0069952	0.0523604	0.133143	0.894081	0.996631	16.6846	-0.0580173	0.0739886	-0.780861	0.434884	0.853062	15.815	-0.00719663	0.0541651	0.369232	0.972615
B130034C11Rik	34.4347	0.0379338	0.0647864	0.582874	0.559978	0.997416	33.5059	-0.00550314	0.0547384	-0.100285	0.920118	0.998863	33.8775	-0.00213546	0.0600111	-0.0355022	0.971679	0.996631	36.7491	0.0433354	0.0839345	0.515395	0.606277	0.916732	32.3816	-0.00189045	0.053826	0.729952	0.972615
B130046B21Rik	18.2597	-0.0842401	0.0588122	-1.42774	0.153367	0.997416	17.254	-0.116262	0.0482664	-2.40448	0.0161955	0.998863	19.567	-0.0451402	0.0512027	-0.883499	0.376967	0.996631	19.3228	-0.142249	0.079159	-1.7987	0.0720661	0.542425	19.8594	-0.00430926	0.0538797	0.526479	0.972615
B130055M24Rik	96.7715	0.129965	0.0673813	1.93287	0.053252	0.997416	84.6879	-0.044772	0.0597864	-0.748065	0.454421	0.998863	87.3506	-0.0139076	0.0635413	-0.218446	0.827082	0.996631	95.4583	0.0352635	0.082487	0.428095	0.668582	0.932105	90.4238	-0.00137551	0.051682	0.991811	0.998651
B230104I21Rik	0	NA	NA	NA	NA	NA	0	NA	NA	NA	NA	NA	0	NA	NA	NA	NA	NA	0	NA	NA	NA	NA	NA	0	NA	NA	NA	NA
B230110C06Rik	6.7152	-0.0194713	0.0393059	-0.485805	0.627106	0.997416	7.51158	0.0019986	0.0344901	0.0572491	0.954347	0.998863	7.11727	-0.00996231	0.039492	-0.247705	0.804363	0.996631	9.34175	0.0692545	0.0606773	1.13327	0.257101	0.765099	7.70938	0.000976897	0.0538564	0.841783	0.973204
B230110G15Rik	10.3446	0.0386713	0.0511929	0.752208	0.451926	0.997416	11.0667	0.050323	0.0432068	1.16327	0.244719	0.998863	10.4387	0.0232717	0.0444153	0.52379	0.600425	0.996631	8.68921	-0.100398	0.0667171	-1.50406	0.132565	0.637306	11.2669	0.0120648	0.0551782	0.200799	0.972615
B230112G18Rik	0.384838	-0.00186927	0.0124874	-0.155807	0.876185	0.997416	0.349075	-0.000620741	0.00906087	-0.0717816	0.942776	0.998863	0.274859	-0.00294137	0.00923421	-0.327658	0.743171	0.996631	0.2893	-0.00782727	0.0151918	-0.518476	0.604126	NA	0.310812	-0.000901829	0.0540475	0.650048	NA
B230112I24Rik	0	NA	NA	NA	NA	NA	0	NA	NA	NA	NA	NA	0	NA	NA	NA	NA	NA	0	NA	NA	NA	NA	NA	0	NA	NA	NA	NA
B230112J18Rik	1.89519	0.0309153	0.0263376	1.18139	0.237446	0.997416	1.22936	-0.00381496	0.0159912	-0.238542	0.811461	0.998863	1.18518	-0.00521937	0.019872	-0.258462	0.79605	0.996631	1.39555	0.00232064	0.0326694	0.0703705	0.943899	NA	1.13181	-0.00136831	0.0539938	0.66623	0.972615
B230118H07Rik	118.332	0.027042	0.0648697	0.416685	0.676909	0.997416	123.259	0.0465752	0.0567596	0.821263	0.411496	0.998863	122.187	0.0405689	0.0639829	0.633723	0.526262	0.996631	121.075	-0.0172695	0.0840604	-0.205075	0.837514	0.969326	122.904	0.00601464	0.0530916	0.620014	0.972615
B230119M05Rik	1.09871	0.0140349	0.0188214	0.754465	0.45057	0.997416	1.08412	0.0100946	0.0139893	0.721127	0.470831	0.998863	1.26381	0.0135539	0.0161559	0.867559	0.385636	0.996631	1.41953	0.0341987	0.028893	1.20253	0.229158	NA	0.872437	0.000658132	0.0540068	0.795941	0.972615
B230206H07Rik	12.5491	0.0113147	0.0447589	0.251595	0.801354	0.997416	10.8981	-0.0426078	0.0393137	-1.07742	0.281294	0.998863	12.9179	0.0147491	0.0477201	0.30741	0.758532	0.996631	13.7742	0.0400383	0.0707081	0.56267	0.57366	0.906136	15.9357	0.015942	0.0569619	0.0534355	0.972615
B230206I08Rik	0	NA	NA	NA	NA	NA	0	NA	NA	NA	NA	NA	0	NA	NA	NA	NA	NA	0	NA	NA	NA	NA	NA	0	NA	NA	NA	NA
B230206L02Rik	25.6892	0.122635	0.0601848	2.05778	0.0396115	0.997416	24.8387	0.0800098	0.0505691	1.59503	0.110706	0.998863	24.5971	0.0776516	0.0559962	1.39669	0.162508	0.996631	25.4874	0.10821	0.0796386	1.364	0.172566	0.689188	22.0992	0.000172881	0.0537529	0.978039	0.996501
B230207O21Rik	0	NA	NA	NA	NA	NA	0	NA	NA	NA	NA	NA	0	NA	NA	NA	NA	NA	0	NA	NA	NA	NA	NA	0	NA	NA	NA	NA
B230208B08Rik	55.1669	0.00515777	0.0624891	0.0830407	0.933819	0.997416	52.6245	-0.040102	0.0534211	-0.755303	0.450067	0.998863	53.4243	-0.0312792	0.0589235	-0.532412	0.594441	0.996631	57.4501	-0.0183933	0.0826799	-0.223371	0.823247	0.96716	55.231	-0.00305327	0.053286	0.750628	0.972615
B230208H11Rik	2.79812	-0.0333538	0.0302254	-1.0966	0.272816	0.997416	2.56769	-0.0371604	0.0224445	-1.65465	0.0979948	0.998863	2.45681	-0.0434776	0.0250605	-1.7094	0.0873763	0.996631	3.13476	-0.045662	0.0441892	-1.0411	0.297828	NA	2.95663	-0.00638596	0.0544151	0.178549	0.972615
B230209E15Rik	469.212	-0.0832346	0.0581046	-1.43215	0.152101	0.997416	494.721	-0.00728432	0.0598419	-0.121796	0.90306	0.998863	534.768	0.102778	0.0637509	1.6138	0.106572	0.996631	580.357	0.23798	0.0638401	3.72718	0.000193635	0.0330059	593.331	0.445205	0.104566	9.76144e-07	0.00103004
B230216N24Rik	0	NA	NA	NA	NA	NA	0	NA	NA	NA	NA	NA	0	NA	NA	NA	NA	NA	0	NA	NA	NA	NA	NA	0	NA	NA	NA	NA
B230217C12Rik	170.347	-0.115239	0.0674002	-1.70757	0.0877163	0.997416	183.676	-0.0343687	0.0597786	-0.575898	0.564684	0.998863	193.775	0.0238884	0.0652538	0.366656	0.713876	0.996631	198.204	-0.00969071	0.08359	-0.116087	0.907584	0.982952	168.596	-0.00312071	0.054039	0.433855	0.972615
B230217J21Rik	23.0597	0.0606123	0.0501599	1.21201	0.225508	0.997416	18.5603	-0.0401952	0.0466831	-0.853915	0.393152	0.998863	20.8151	0.0123897	0.0521838	0.236418	0.813108	0.996631	21.4139	0.00877755	0.0719734	0.121154	0.903569	0.982176	17.9868	-0.00552336	0.0541894	0.327547	0.972615
B230217O12Rik	141.763	-0.0375657	0.0674676	-0.556326	0.577988	0.997416	145.135	-0.0267729	0.0608915	-0.439779	0.660097	0.998863	152.726	0.0294141	0.0654449	0.449707	0.652922	0.996631	153.734	-0.0240138	0.0822688	-0.291893	0.770368	0.956479	143.878	-0.00113546	0.0539071	0.786218	0.972615
B230219D22Rik	1046.73	-0.0292005	0.0609428	-0.479198	0.631798	0.997416	1079.35	0.0064734	0.053478	0.121061	0.903642	0.998863	1078.14	-0.0123605	0.0573164	-0.215706	0.829217	0.996631	1101.15	-0.0658465	0.0716024	-0.91974	0.357709	0.820562	980.416	-0.00195793	0.0540042	0.594203	0.972615
B230303A05Rik	244.721	0.140626	0.0673488	2.09261	0.036384	0.997416	214.337	-0.022452	0.0589604	-0.379991	0.703952	0.998863	223.572	0.0102777	0.0600055	0.171122	0.864128	0.996631	234.198	0.0180344	0.083683	0.215306	0.829529	0.967869	207.59	-0.0015909	0.0539471	0.694518	0.972615
B230303O12Rik	16.6296	0.0538365	0.0552919	0.97504	0.32954	0.997416	15.8898	0.0213347	0.0452137	0.471103	0.637568	0.998863	15.1629	0.00040709	0.0468433	0.0086608	0.99309	0.99908	15.8038	-0.00301707	0.0717285	-0.0419098	0.966571	0.993698	16.634	0.0068918	0.0539815	0.430971	0.972615
B230307C23Rik	17.6124	-0.000999813	0.05125	-0.0195833	0.984376	0.997416	18.6154	0.0117194	0.0418488	0.28249	0.777568	0.998863	16.8326	-0.0244372	0.0475829	-0.512286	0.608451	0.996631	18.6055	-0.00756698	0.0729444	-0.104011	0.91716	0.984448	15.5378	-0.00651486	0.0543682	0.234383	0.972615
B230311B06Rik	2.15363	-0.0168124	0.0234201	-0.731536	0.464452	0.997416	1.50684	-0.042809	0.0184253	-2.32193	0.0202366	0.998863	3.20388	0.0216034	0.028104	0.787641	0.430906	0.996631	2.589	-0.00601685	0.0408713	-0.148276	0.882125	NA	2.64763	0.00153405	0.053844	0.763502	0.972615
B230312C02Rik	8.73913	0.0739534	0.0412684	1.81075	0.0701793	0.997416	6.83346	0.0087905	0.0291503	0.300835	0.76354	0.998863	7.31768	0.0270343	0.0380789	0.708301	0.478758	0.996631	7.60907	0.038723	0.053545	0.716279	0.473819	0.869115	7.42257	0.00348219	0.0539948	0.487661	0.972615
B230317F23Rik	8.92896	0.0140539	0.0447722	0.313324	0.754034	0.997416	8.81384	0.00352557	0.033859	0.103851	0.917288	0.998863	8.846	0.00311928	0.0375168	0.0829648	0.93388	0.996631	7.50046	-0.0912063	0.0582239	-1.57108	0.116164	0.616656	8.98587	0.000123662	0.0537573	0.98379	0.99755
B230319C09Rik	0	NA	NA	NA	NA	NA	0	NA	NA	NA	NA	NA	0	NA	NA	NA	NA	NA	0	NA	NA	NA	NA	NA	0	NA	NA	NA	NA
B230322F03Rik	7.53264	0.0360678	0.0379044	0.974593	0.329762	0.997416	6.83918	0.0172999	0.032795	0.532366	0.594473	0.998863	5.91094	-0.0142495	0.0349265	-0.409646	0.682065	0.996631	6.22897	-0.0257129	0.052328	-0.49822	0.618329	0.920103	6.32656	-0.00119767	0.0538124	0.819961	0.972615
B230323A14Rik	31.091	0.0288337	0.0580811	0.497821	0.61861	0.997416	32.8079	0.0480367	0.0504243	0.957458	0.338336	0.998863	31.3352	0.0267809	0.0543179	0.491981	0.622732	0.996631	31.8542	0.0138775	0.0767845	0.180195	0.856999	0.972422	29.9147	-0.000532616	0.0538059	0.91736	0.981281
B230334C09Rik	1989.16	0.0840609	0.0630912	1.33295	0.182547	0.997416	1970.98	0.0441767	0.0598686	0.737952	0.460544	0.998863	1894.47	-0.0284496	0.0647819	-0.438923	0.660717	0.996631	2053.98	0.0362069	0.0728791	0.496766	0.619354	0.920103	2051.79	0.0287899	0.0583021	0.209408	0.972615
B230344G16Rik	0	NA	NA	NA	NA	NA	0	NA	NA	NA	NA	NA	0	NA	NA	NA	NA	NA	0	NA	NA	NA	NA	NA	0	NA	NA	NA	NA
B230354K17Rik	153.28	-0.0189156	0.0651953	-0.290074	0.771759	0.997416	163.535	0.0548213	0.060716	0.903542	0.366239	0.998863	166.713	0.0804972	0.0633833	1.27014	0.204035	0.996631	163.683	-0.021963	0.0769732	-0.285315	0.775403	0.958159	148.155	-0.00189929	0.0539373	0.655429	0.972615
B230359F08Rik	0	NA	NA	NA	NA	NA	0	NA	NA	NA	NA	NA	0	NA	NA	NA	NA	NA	0	NA	NA	NA	NA	NA	0	NA	NA	NA	NA
B230364G03Rik	0	NA	NA	NA	NA	NA	0	NA	NA	NA	NA	NA	0	NA	NA	NA	NA	NA	0	NA	NA	NA	NA	NA	0	NA	NA	NA	NA
B230369F24Rik	59.9703	0.0488262	0.0674356	0.722132	0.470213	0.997416	57.3372	-0.0178175	0.0593937	-0.299026	0.76492	0.998863	59.4832	0.0107657	0.0605562	0.177416	0.859182	0.996631	58.447	-0.0741247	0.0841332	-0.879497	0.379132	0.82813	60.0341	0.000106862	0.0515222	0.995238	0.998875
B230377A18Rik	6.92557	-0.0425933	0.0397885	-1.07363	0.282986	0.997416	6.01312	-0.0742114	0.0329104	-2.25428	0.0241783	0.998863	6.54051	-0.0721575	0.0424232	-1.68803	0.0914061	0.996631	6.76124	-0.114035	0.0616373	-1.84215	0.0654533	0.525783	7.78322	-0.00518946	0.0540251	0.415812	0.972615
B230398E01Rik	1.52255	0.0119139	0.0229296	0.527947	0.597536	0.997416	1.69405	0.0131578	0.0178639	0.752131	0.451972	0.998863	1.371	0.00144338	0.0197889	0.0741238	0.940912	0.996631	1.90355	0.0297148	0.0343759	0.889175	0.373909	NA	0.954378	-0.00393864	0.0542131	0.132828	0.972615
B2m	0	NA	NA	NA	NA	NA	0	NA	NA	NA	NA	NA	0	NA	NA	NA	NA	NA	0	NA	NA	NA	NA	NA	0	NA	NA	NA	NA
B330016D10Rik	15.0074	-0.0417854	0.0542872	-0.769564	0.441558	0.997416	16.4604	0.00521861	0.0468518	0.111391	0.911306	0.998863	15.8502	-0.0263825	0.0533024	-0.495542	0.620217	0.996631	15.8194	-0.0638279	0.0735281	-0.8689	0.384902	0.829198	17.09	0.00300574	0.053365	0.745713	0.972615
B3galnt1	260.996	-0.0970113	0.0622082	-1.55893	0.119012	0.997416	275.828	-0.019911	0.0585345	-0.34017	0.733729	0.998863	272.705	-0.0526549	0.061122	-0.861313	0.389065	0.996631	288.191	-0.0409761	0.0742307	-0.552012	0.58094	0.908898	273.992	-0.0388322	0.0624983	0.15559	0.972615
B3galnt2	169.069	0.0415233	0.0671275	0.618748	0.536082	0.997416	177.159	0.0886969	0.0607531	1.46092	0.144036	0.998863	173.494	0.0480365	0.0643829	0.746854	0.455151	0.996631	190.321	0.154805	0.0778156	1.99005	0.0465857	0.470902	172.501	0.000250065	0.053898	0.955886	0.989688
B3galt1	992.491	0.0108728	0.0618303	0.175864	0.860401	0.997416	998.832	0.000372249	0.0578855	0.00643033	0.994869	0.999109	973.102	-0.0564663	0.062649	-0.900956	0.367612	0.996631	981.15	-0.163363	0.0699409	-2.33581	0.0195014	0.349296	978.608	-0.0379632	0.0629906	0.144699	0.972615
B3galt2	0	NA	NA	NA	NA	NA	0	NA	NA	NA	NA	NA	0	NA	NA	NA	NA	NA	0	NA	NA	NA	NA	NA	0	NA	NA	NA	NA
B3galt4	8.74102	-0.0259469	0.0465975	-0.553764	0.57974	0.997416	9.05881	-0.0183448	0.0367719	-0.499613	0.617348	0.998863	9.1055	-0.0232483	0.0437135	-0.532294	0.594523	0.996631	11.024	0.0458048	0.0689517	0.666669	0.504984	0.880876	7.436	-0.0184604	0.0583931	0.0111932	0.620328
B3galt5	347.372	0.0561054	0.0587076	0.955598	0.339275	0.997416	369.143	0.140636	0.0556092	2.52949	0.0114229	0.998863	375.731	0.146904	0.0600295	2.44897	0.0143267	0.996631	412.275	0.289256	0.0691968	4.17892	2.93e-05	0.010087	355.323	0.000307429	0.0539224	0.940937	0.986913
B3galt6	117.34	-0.0407329	0.0673253	-0.604777	0.545327	0.997416	124.796	0.0202318	0.0607518	0.33339	0.73884	0.998863	120.963	-0.0321648	0.0652828	-0.493592	0.621594	0.996631	119.463	-0.138069	0.0822933	-1.67757	0.0934318	0.587225	123.846	-0.00581304	0.0515228	0.726586	0.972615
B3gat1	1437.71	-0.0186675	0.0578183	-0.322822	0.74683	0.997416	1465.23	-0.00549486	0.0500176	-0.109835	0.91254	0.998863	1464.58	-0.0181885	0.0613675	-0.296295	0.767005	0.996631	1465	-0.146563	0.0525945	-2.78649	0.00532818	0.221836	1369.98	-0.00131869	0.0539801	0.686993	0.972615
B3gat2	73.0199	0.0204218	0.0673848	0.303945	0.76117	0.997416	69.6794	-0.0422969	0.0601298	-0.704202	0.481307	0.998863	76.4794	0.0548284	0.0649677	0.845618	0.397766	0.996631	72.2081	-0.0934197	0.0837177	-1.11797	0.263579	0.768471	70.3963	-0.0136828	0.0544975	0.333164	0.972615
B3gat3	334.043	-0.0287033	0.067387	-0.426274	0.669908	0.997416	334.602	-0.0464119	0.0607862	-0.764348	0.44466	0.998863	346.144	-0.00736342	0.0653759	-0.112753	0.910227	0.996631	344.77	-0.109358	0.076146	-1.43687	0.150754	0.662272	310.898	-0.00233109	0.0539985	0.505719	0.972615
B3glct	281.68	0.131652	0.0590565	2.22843	0.0258516	0.997416	277.135	0.0723228	0.0571654	1.2652	0.2058	0.998863	271.101	0.0258661	0.058724	0.440276	0.659737	0.996631	281.913	0.017128	0.0702319	0.243808	0.807379	0.964579	277.687	0.0268573	0.0511685	0.317392	0.972615
B3gnt2	0	NA	NA	NA	NA	NA	0	NA	NA	NA	NA	NA	0	NA	NA	NA	NA	NA	0	NA	NA	NA	NA	NA	0	NA	NA	NA	NA
B3gnt3	13.2666	0.0314286	0.0549567	0.569978	0.568693	0.997416	12.915	0.0170815	0.0396267	0.42537	0.670567	0.998863	12.2453	-0.019061	0.0488554	-0.388676	0.697516	0.996631	16.2601	0.148486	0.0753127	1.96268	0.0496835	0.483674	11.9096	-0.00299509	0.0535952	0.705501	0.972615
B3gnt4	0	NA	NA	NA	NA	NA	0	NA	NA	NA	NA	NA	0	NA	NA	NA	NA	NA	0	NA	NA	NA	NA	NA	0	NA	NA	NA	NA
B3gnt5	9.62103	0.0549228	0.0503831	1.09297	0.274407	0.997416	9.16918	0.0254473	0.0398229	0.639405	0.52256	0.998863	8.81312	0.015666	0.0455462	0.342932	0.731649	0.996631	7.57239	-0.0872985	0.0634158	-1.37414	0.169399	0.685672	7.92243	-0.00323318	0.0539173	0.557978	0.972615
B3gnt6	9.32863	-0.00232969	0.0423281	-0.0546552	0.956413	0.997416	8.88426	-0.02619	0.0380519	-0.686399	0.492462	0.998863	8.53402	-0.0446144	0.0439453	-1.00697	0.313951	0.996631	8.77504	-0.068738	0.0633775	-1.07579	0.282019	0.779866	10.3023	0.00449366	0.0537087	0.58178	0.972615
B3gnt7	4.25556	0.036474	0.0341771	1.07918	0.280506	0.997416	2.87367	-0.0187573	0.0228511	-0.822827	0.410606	0.998863	2.5431	-0.0365603	0.0265007	-1.36218	0.173141	0.996631	2.73381	-0.0569227	0.0413128	-1.38529	0.165964	NA	3.51158	9.47462e-05	0.0539172	0.98146	0.997007
B3gnt8	2.08582	0.00560926	0.0268034	0.211241	0.832699	0.997416	1.54845	-0.0166292	0.0184668	-0.895991	0.370258	0.998863	2.64984	0.0245037	0.0253924	0.990626	0.321868	0.996631	1.85682	-0.0191518	0.0353588	-0.549491	0.582669	NA	1.74016	-0.00188034	0.0539614	0.638569	0.972615
B3gnt9	11.4552	-0.00680573	0.0467533	-0.146173	0.883785	0.997416	13.1403	0.0338083	0.0394901	0.862098	0.388633	0.998863	11.597	-0.0091583	0.0452776	-0.202943	0.83918	0.996631	12.1669	-0.00977173	0.0673315	-0.145457	0.88435	0.978915	12.5956	0.00191734	0.0537246	0.763921	0.972615
B3gntl1	49.8694	0.0301192	0.0643399	0.467708	0.639993	0.997416	51.4113	0.0359948	0.0565562	0.637819	0.523592	0.998863	49.3762	0.010827	0.0592622	0.18181	0.855731	0.996631	53.3586	0.0588164	0.083561	0.702757	0.482207	0.870972	48.8956	-0.000441903	0.0537995	0.930399	0.984132
B430010I23Rik	0	NA	NA	NA	NA	NA	0	NA	NA	NA	NA	NA	0	NA	NA	NA	NA	NA	0	NA	NA	NA	NA	NA	0	NA	NA	NA	NA
B430119L08Rik	0	NA	NA	NA	NA	NA	0	NA	NA	NA	NA	NA	0	NA	NA	NA	NA	NA	0	NA	NA	NA	NA	NA	0	NA	NA	NA	NA
B430203G13Rik	0	NA	NA	NA	NA	NA	0	NA	NA	NA	NA	NA	0	NA	NA	NA	NA	NA	0	NA	NA	NA	NA	NA	0	NA	NA	NA	NA
B430212C06Rik	5.54655	0.0469646	0.0374654	1.25951	0.207845	0.997416	6.02621	0.0601749	0.0337144	1.78925	0.0735751	0.998863	5.68669	0.0483723	0.0368982	1.31962	0.186961	0.996631	5.67961	0.062937	0.0554872	1.1314	0.257887	0.765482	5.88624	0.00578123	0.0543188	0.21809	0.972615
B430218F22Rik	7.70472	0.0105499	0.0361348	0.292294	0.770062	0.997416	7.68563	0.0116437	0.0332917	0.346915	0.728655	0.998863	7.23815	-0.00432815	0.0382464	-0.112172	0.910687	0.996631	7.16572	-0.028075	0.0589895	-0.471254	0.63746	0.924204	6.51907	-0.00448391	0.0540602	0.412222	0.972615
B430219N15Rik	0	NA	NA	NA	NA	NA	0	NA	NA	NA	NA	NA	0	NA	NA	NA	NA	NA	0	NA	NA	NA	NA	NA	0	NA	NA	NA	NA
B430305J03Rik	0	NA	NA	NA	NA	NA	0	NA	NA	NA	NA	NA	0	NA	NA	NA	NA	NA	0	NA	NA	NA	NA	NA	0	NA	NA	NA	NA
B430306N03Rik	0.438095	-0.00989478	0.0134711	-0.675038	0.499652	0.997416	1.06943	0.0134422	0.0136603	0.993141	0.320641	0.998863	0.740687	0.000410557	0.0146738	0.0301149	0.975975	0.996633	0.815497	0.0109967	0.0240602	0.442057	0.658448	NA	0.836254	0.00117625	0.0540215	0.636501	0.972615
B430319F04Rik	1.68266	0.00657043	0.017909	0.370787	0.710796	0.997416	1.7189	0.00778376	0.0164472	0.474098	0.63543	0.998863	1.8412	0.0142497	0.0206898	0.692427	0.488669	0.996631	2.03918	0.0282387	0.0327364	0.864094	0.387536	NA	2.48049	0.00265291	0.0541046	0.269945	0.972615
B430319H21Rik	0.337947	0.00138546	0.0115242	0.119194	0.905122	0.997416	0.240833	-0.00150888	0.00709546	-0.212654	0.831597	0.998863	0.394106	0.000988482	0.0109	0.0936032	0.925424	0.996631	0.31198	-0.000895418	0.0140255	-0.0638424	0.949096	NA	0.316721	-0.000177302	0.0540454	0.957161	NA
B4galnt1	204.301	-0.0718684	0.0671148	-1.06813	0.28546	0.997416	210	-0.0588809	0.0607521	-0.967826	0.333131	0.998863	231.279	0.0513324	0.0654586	0.784744	0.432604	0.996631	240.988	0.0601975	0.0839521	0.716597	0.473623	0.869115	202.475	-0.00217505	0.0539768	0.582677	0.972615
B4galnt2	2.32365	-0.0207132	0.0274357	-0.748024	0.454446	0.997416	2.20695	-0.0209081	0.0221508	-0.924691	0.355127	0.998863	2.11621	-0.0293635	0.0244472	-1.17508	0.239963	0.996631	2.66669	-0.0211854	0.0408334	-0.520524	0.602698	NA	2.4988	-0.00241662	0.0540007	0.531257	0.972615
B4galnt3	6.42435	-0.020709	0.0368473	-0.560637	0.575045	0.997416	7.87858	0.0219286	0.034702	0.634853	0.525524	0.998863	7.91855	0.0267035	0.042789	0.626476	0.531003	0.996631	6.93953	-0.0384158	0.0615706	-0.624842	0.532075	0.890465	8.51805	0.00600034	0.0541612	0.349993	0.972615
B4galnt4	218.431	-0.0641335	0.0674241	-0.951154	0.341526	0.997416	219.726	-0.0788379	0.06092	-1.29529	0.19522	0.998863	224.914	-0.0509669	0.0653045	-0.780688	0.434986	0.996631	240.001	-0.0352786	0.0836809	-0.422094	0.672956	0.932785	221.157	-0.0175845	0.0563564	0.19431	0.972615
B4galt1	105.545	0.133587	0.0665853	2.00459	0.045007	0.997416	96.7143	-0.00895419	0.0608209	-0.14717	0.882998	0.998863	99.8883	0.0293215	0.0654546	0.447331	0.654636	0.996631	106.228	0.0700421	0.0830277	0.841878	0.399856	0.83712	109.622	0.173993	0.190478	0.00967017	0.582214
B4galt2	151.022	-0.126967	0.0674556	-1.8817	0.0598765	0.997416	153.09	-0.12493	0.0608411	-2.05526	0.0398534	0.998863	156.86	-0.104252	0.0654118	-1.59471	0.110776	0.996631	160.815	-0.172169	0.0830669	-2.07607	0.037887	0.444452	159.77	-0.0250858	0.0598661	0.120587	0.972615
B4galt3	155.607	0.0170338	0.064714	0.263515	0.792154	0.997416	151.08	-0.0466648	0.0601333	-0.776625	0.43738	0.998863	155.26	-0.0143513	0.0630145	-0.227889	0.819732	0.996631	158.356	-0.071608	0.0743012	-0.964122	0.334985	0.80667	158.019	-0.00480103	0.048708	0.822746	0.972615
B4galt4	145.142	-0.00850583	0.061355	-0.138649	0.889728	0.997416	151.892	0.049923	0.059589	0.837592	0.40226	0.998863	152.391	0.0358632	0.0638872	0.561588	0.574397	0.996631	157.339	0.0268414	0.0749538	0.358095	0.720273	0.945359	137.339	-0.00229318	0.0539522	0.599218	0.972615
B4galt5	383.226	0.0473591	0.0631331	0.749899	0.453315	0.997416	388.77	0.0523191	0.0586344	0.89163	0.372591	0.998863	376.82	-0.0133587	0.0632675	-0.210984	0.8329	0.996631	386.193	-0.0647749	0.0694798	-0.931817	0.351431	0.816766	392.396	0.00864801	0.0502714	0.668906	0.972615
B4galt6	2340.77	0.063029	0.0635762	0.991827	0.321282	0.997416	2354.65	0.060293	0.0541828	1.11279	0.265797	0.998863	2296.69	-0.00246168	0.0613313	-0.0401338	0.967986	0.996631	2367.68	-0.0362767	0.0673786	-0.538373	0.59032	0.911215	2163.84	-0.00082556	0.0539731	0.753989	0.972615
B4galt7	114.639	0.024003	0.0651266	0.369656	0.711639	0.997416	109.51	-0.0373112	0.0607866	-0.614532	0.538864	0.998863	112.45	-0.0127694	0.0654521	-0.19533	0.845134	0.996631	117.029	-0.0227304	0.0813876	-0.279387	0.779948	0.958857	104.634	-0.00266397	0.0539649	0.555402	0.972615
B4gat1	582.68	-0.110542	0.0667753	-1.65304	0.0983221	0.997416	622.167	-0.0318003	0.0598223	-0.531324	0.595194	0.998863	604.633	-0.0817125	0.0652166	-1.2518	0.210644	0.996631	638.909	-0.0971075	0.0759859	-1.27798	0.201256	0.720766	554.901	-0.00260027	0.0540372	0.429178	0.972615
B530045E10Rik	19.4663	0.00638256	0.0588986	0.107882	0.914089	0.997416	19.2833	0.00180741	0.0458331	0.0390367	0.968861	0.998863	19.6771	0.00340153	0.0558994	0.0604801	0.951773	0.996631	22.0454	0.0651697	0.0784478	0.826685	0.408416	0.840592	17.1669	-0.00646231	0.0542909	0.289076	0.972615
B630019A10Rik	5.79837	0.033409	0.0373477	0.893438	0.371623	0.997416	5.41055	0.0144829	0.0316822	0.455019	0.649096	0.998863	6.35569	0.0432596	0.0353769	1.23068	0.218442	0.996631	5.51602	0.0189029	0.0554096	0.338114	0.735277	0.948656	5.1309	0.000580413	0.0538372	0.910761	0.979859
B630019K06Rik	327.535	-0.0897082	0.0671325	-1.33591	0.18158	0.997416	344.234	-0.0349498	0.0607262	-0.575683	0.56483	0.998863	342.722	-0.0504467	0.0654325	-0.771201	0.440588	0.996631	351.832	-0.107353	0.0789523	-1.36012	0.173791	0.691193	310.314	-0.00313485	0.0540612	0.418455	0.972615
B830012L14Rik	14.6704	-0.0304088	0.0477351	-0.635465	0.525125	0.997416	13.7894	-0.0581774	0.0416729	-1.39124	0.164152	0.998863	14.4402	-0.0437471	0.0463472	-0.939854	0.347292	0.996631	13.237	-0.164261	0.0691097	-2.37033	0.0177722	0.338393	15.1856	-0.00252458	0.0538221	0.66855	0.972615
B830042I05Rik	13.4241	0.0291575	0.0531231	0.548349	0.583452	0.997416	14.6789	0.0433391	0.0417883	1.0433	0.296807	0.998863	12.0602	-0.0237738	0.0467012	-0.505725	0.61305	0.996631	14.1958	0.0392124	0.0713662	0.547295	0.584176	0.908928	15.0247	0.015847	0.0565332	0.119093	0.972615
B930018H19Rik	5.32066	-0.017951	0.0348394	-0.511055	0.609313	0.997416	5.16913	-0.0283516	0.0297594	-0.953992	0.340088	0.998863	4.57879	-0.0476428	0.0319191	-1.4669	0.142404	0.996631	5.68541	-0.0313503	0.0496515	-0.6324	0.527125	0.889217	6.17862	0.000239418	0.0537854	0.964899	0.992116
B930025P03Rik	7.67119	0.0471507	0.0404735	1.17445	0.240215	0.997416	6.10156	-0.00232402	0.0289114	-0.0793711	0.936737	0.998863	7.66165	0.0310659	0.0337454	0.929452	0.352655	0.996631	6.38204	-0.00915534	0.0494128	-0.184159	0.853889	0.972089	5.96958	-0.00186684	0.053901	0.690975	0.972615
B930036N10Rik	0.0586269	-0.000689602	0.00589144	-0.117052	0.906819	0.997416	0.318328	0.0057688	0.00896888	0.653265	0.513585	0.998863	0.287736	0.000767256	0.00763436	0.1005	0.919947	0.996631	0.422613	0.0162187	0.0173866	0.921274	0.356907	NA	0.0813264	-0.000428828	0.0540586	0.882488	NA
B930059L03Rik	17.2058	0.00751889	0.0536954	0.140719	0.888092	0.997416	14.9431	-0.055138	0.0428769	-1.28513	0.198745	0.998863	18.3379	0.0360045	0.0543641	0.665784	0.505549	0.996631	17.8814	-0.00610208	0.076422	-0.0800716	0.93618	0.987766	14.4229	-0.0115653	0.0554733	0.0949717	0.972615
B930082K07Rik	9.01534	-0.00481275	0.0486118	-0.0995836	0.920675	0.997416	9.63728	0.0162112	0.0384215	0.423169	0.672172	0.998863	10.083	0.0212695	0.0442653	0.487067	0.626211	0.996631	7.989	-0.094513	0.0594079	-1.60014	0.109567	0.611631	8.41701	-0.00395245	0.0540146	0.456026	0.972615
B930086L07Rik	0	NA	NA	NA	NA	NA	0	NA	NA	NA	NA	NA	0	NA	NA	NA	NA	NA	0	NA	NA	NA	NA	NA	0	NA	NA	NA	NA
B930092H01Rik	0.159085	-0.00153498	0.00784436	-0.195679	0.844861	0.997416	0.114948	-0.00132849	0.00494836	-0.26847	0.788337	0.998863	0.186518	-0.000621546	0.0075283	-0.0825614	0.9342	0.996631	0.378586	0.00687897	0.0170778	0.387064	0.698709	NA	0.215105	-0.000276539	0.0540476	0.887007	NA
B930094E09Rik	5.55949	-0.0563027	0.0309948	-1.84736	0.0646955	0.997416	4.81731	-0.0558408	0.0215047	-2.71283	0.00667113	0.998863	5.24886	-0.0593063	0.0276515	-2.1614	0.0306642	0.996631	5.72128	-0.0932764	0.0431458	-2.254	0.0241965	0.375922	6.69845	-0.00303896	0.0540902	0.344581	0.972615
B930095G15Rik	0	NA	NA	NA	NA	NA	0	NA	NA	NA	NA	NA	0	NA	NA	NA	NA	NA	0	NA	NA	NA	NA	NA	0	NA	NA	NA	NA
B9d1	58.6462	-0.0308467	0.0646382	-0.475483	0.634443	0.997416	64.0043	0.0239827	0.0548519	0.438057	0.661345	0.998863	66.2516	0.072537	0.0646601	1.12027	0.262597	0.996631	66.3268	0.0282511	0.0841278	0.335625	0.737154	0.948656	55.5823	-0.00411654	0.0540576	0.407615	0.972615
B9d1os	0.102439	-7.73e-05	0.0058939	-0.0131218	0.989531	0.997416	0.615924	0.0182368	0.011526	1.64173	0.100646	0.998863	0.548898	0.0186915	0.012795	1.47275	0.14082	0.996631	0.401986	0.015807	0.0172588	0.89683	0.36981	NA	0.225584	0.000852489	0.0540549	0.655956	NA
B9d2	24.105	0.0808268	0.062998	1.28561	0.198579	0.997416	24.1661	0.064876	0.0535786	1.2129	0.225169	0.998863	26.4943	0.0980127	0.0573939	1.72587	0.0843706	0.996631	23.7809	0.0201126	0.0802866	0.251255	0.801617	0.962673	23.0556	0.00558816	0.0532262	0.622354	0.972615
Baalc	0	NA	NA	NA	NA	NA	0	NA	NA	NA	NA	NA	0	NA	NA	NA	NA	NA	0	NA	NA	NA	NA	NA	0	NA	NA	NA	NA
Baat	2.12242	0.0253145	0.0233776	1.10521	0.269069	0.997416	1.87891	0.0173307	0.0200095	0.863193	0.388031	0.998863	1.59216	0.00308355	0.0200268	0.154837	0.87695	0.996631	1.76049	0.0125539	0.034765	0.362298	0.717129	NA	1.53195	0.000350827	0.0539316	0.925561	0.983651
Babam1	169.61	-0.0875571	0.0674388	-1.29715	0.19458	0.997416	173.899	-0.0823884	0.0604053	-1.36447	0.172421	0.998863	182.458	-0.019311	0.0651798	-0.296492	0.766855	0.996631	192.197	-0.00895321	0.0814882	-0.109923	0.91247	0.984381	175.287	-0.027453	0.0606639	0.128086	0.972615
Babam2	117.963	0.0745061	0.0656609	1.13428	0.256679	0.997416	114.271	0.00242363	0.0606563	0.0399622	0.968123	0.998863	121.541	0.0828658	0.0651255	1.27195	0.203391	0.996631	125.493	0.091416	0.0770604	1.18569	0.235746	0.751158	120.423	0.0182918	0.0532013	0.377201	0.972615
Bace1	542.125	-0.0430892	0.0558679	-0.771434	0.440449	0.997416	559.786	-0.00181943	0.052855	-0.0344277	0.972536	0.998863	565.951	0.00212608	0.0558617	0.0380721	0.96963	0.996631	566.293	-0.10381	0.0593195	-1.75013	0.0800966	0.557649	524.371	-0.00149408	0.0539667	0.669748	0.972615
Bace2	23.3621	0.0382872	0.0590106	0.650519	0.515357	0.997416	21.8659	-0.00364755	0.0447162	-0.0812783	0.935221	0.998863	20.2082	-0.0585599	0.0536481	-1.08828	0.276473	0.996631	24.7147	0.0515571	0.078617	0.655379	0.512224	0.884636	21.7383	-0.00131526	0.0537978	0.811814	0.972615
Bach1	206.756	-0.0376414	0.0646803	-0.582251	0.560398	0.997416	206.667	-0.0535615	0.0590679	-0.906454	0.364696	0.998863	206.709	-0.0660903	0.061325	-1.07728	0.281353	0.996631	225.091	0.00274376	0.0747146	0.0367185	0.970709	0.994111	203.278	-0.00154174	0.0539346	0.705358	0.972615
Bach2	176.579	0.0616865	0.0671297	0.91854	0.358336	0.997416	165.669	-0.0299649	0.0595181	-0.502032	0.615645	0.998863	160.864	-0.0754016	0.0651765	-1.15216	0.249257	0.996631	170.564	-0.0966244	0.0814816	-1.18422	0.236327	0.751529	169.241	-0.00720168	0.0528114	0.591845	0.972615
Bach2it1	0	NA	NA	NA	NA	NA	0	NA	NA	NA	NA	NA	0	NA	NA	NA	NA	NA	0	NA	NA	NA	NA	NA	0	NA	NA	NA	NA
Bach2os	0	NA	NA	NA	NA	NA	0	NA	NA	NA	NA	NA	0	NA	NA	NA	NA	NA	0	NA	NA	NA	NA	NA	0	NA	NA	NA	NA
Bad	104.149	-0.100864	0.0662712	-1.51917	0.12872	0.997416	107.423	-0.102257	0.0608445	-1.68244	0.0924845	0.998863	110.658	-0.0591288	0.0648882	-0.910692	0.362458	0.996631	120.3	-0.0242906	0.0816243	-0.2978	0.765856	0.954703	99.6499	-0.00520401	0.054239	0.256916	0.972615
Bag1	478.587	-0.0722782	0.0662237	-1.09037	0.275549	0.997416	483.407	-0.0866073	0.0588015	-1.47235	0.140926	0.998863	514.159	0.00695962	0.0652441	0.106656	0.915062	0.996631	521.471	-0.0540165	0.0758609	-0.712014	0.476456	0.869691	488.11	-0.0365817	0.0660683	0.101062	0.972615
Bag2	47.1406	-0.0393307	0.066191	-0.594198	0.55238	0.997416	42.9632	-0.147818	0.05859	-2.51895	0.0117707	0.998863	45.395	-0.0895792	0.0623239	-1.43525	0.151217	0.996631	49.2677	-0.0903504	0.0841172	-1.07485	0.282444	0.779965	45.4693	-0.0357603	0.0694354	0.0357138	0.917305
Bag3	85.0764	-0.0525251	0.0673737	-0.78146	0.434532	0.997416	88.2359	-0.0254634	0.0599169	-0.426848	0.66949	0.998863	89.7203	-0.00850376	0.0646179	-0.131905	0.895059	0.996631	95.342	0.0169614	0.0829674	0.204723	0.837788	0.969326	94.9232	0.00668717	0.0526813	0.6307	0.972615
Bag4	49.3014	0.0508139	0.0643636	0.788384	0.430472	0.997416	48.7198	0.0367295	0.0597416	0.612887	0.539951	0.998863	53.22	0.11362	0.0641062	1.76847	0.0769822	0.996631	51.6928	0.0600554	0.0838227	0.715016	0.474599	0.869296	49.8199	0.00847249	0.052085	0.600173	0.972615
Bag5	266.917	-0.0620831	0.0674244	-0.920908	0.357098	0.997416	264.143	-0.0945665	0.0609121	-1.55236	0.120575	0.998863	272.501	-0.0591473	0.06545	-0.903994	0.365998	0.996631	280.188	-0.113034	0.0819763	-1.38016	0.167537	0.68483	250.456	-0.00307367	0.0540491	0.428809	0.972615
Bag6	880.03	0.0372276	0.0625761	0.594898	0.551911	0.997416	893.78	0.03964	0.0599064	0.661605	0.508224	0.998863	885.393	0.0124555	0.0621904	0.200258	0.841279	0.996631	935.997	0.0407425	0.0693327	0.587582	0.556813	0.900942	811.348	-0.00146782	0.0539775	0.667243	0.972615
Bahcc1	213.274	0.0125309	0.0628589	0.199418	0.841935	0.997416	210.498	-0.0288536	0.0568716	-0.507293	0.611949	0.998863	206.716	-0.0667837	0.0613384	-1.0881	0.276552	0.996631	223.475	-0.0210989	0.067861	-0.310947	0.755841	0.951723	206.492	-0.00121158	0.0539215	0.761778	0.972615
Bahd1	445.715	0.0136435	0.0661126	0.206501	0.836399	0.997416	439.949	-0.0232994	0.0603532	-0.386029	0.699476	0.998863	433.407	-0.0524324	0.0654246	-0.801098	0.423075	0.996631	445.549	-0.116753	0.0758986	-1.53852	0.12392	0.625907	436.872	-0.0298851	0.0588364	0.167677	0.972615
Baiap2	1957.62	0.000888824	0.0662583	0.0134152	0.989297	0.997416	1898.17	-0.068515	0.0599842	-1.14164	0.253606	0.998863	1861.87	-0.117512	0.0627852	-1.86991	0.061496	0.996631	1929.12	-0.17901	0.0720839	-2.48342	0.0130128	0.304319	1748.19	-0.00210736	0.0540258	0.506771	0.972615
Baiap2l1	0	NA	NA	NA	NA	NA	0	NA	NA	NA	NA	NA	0	NA	NA	NA	NA	NA	0	NA	NA	NA	NA	NA	0	NA	NA	NA	NA
Baiap2l2	12.9095	-0.017408	0.051225	-0.340438	0.733526	0.997416	11.7302	-0.0471668	0.0359995	-1.31824	0.187423	0.998863	12.9274	-0.0247346	0.0450878	-0.549783	0.582468	0.996631	12.2255	-0.105819	0.0669357	-1.58888	0.112087	0.614629	11.8823	-0.00696268	0.0544395	0.216776	0.972615
Baiap3	90.9118	0.0143128	0.0621911	0.230412	0.817771	0.997416	87.8049	-0.029125	0.0569592	-0.512376	0.608388	0.998863	97.2166	0.0548217	0.0617329	0.890581	0.373154	0.996631	100.976	0.0778278	0.0837532	0.928947	0.352916	0.817536	84.2402	-0.0024103	0.0539466	0.59453	0.972615
Bak1	0	NA	NA	NA	NA	NA	0	NA	NA	NA	NA	NA	0	NA	NA	NA	NA	NA	0	NA	NA	NA	NA	NA	0	NA	NA	NA	NA
Bambi	17.3249	-0.104491	0.0579133	-1.80238	0.0714862	0.997416	21.6209	0.0278208	0.0495521	0.564449	0.572449	0.998863	18.5918	-0.0656137	0.056307	-1.16479	0.244105	0.996631	20.9983	-0.0233194	0.0771327	-0.303006	0.761885	0.953628	18.7549	-0.00633388	0.0541216	0.381981	0.972615
Bambi-ps1	1.91356	0.0108775	0.026101	0.409114	0.682456	0.997416	2.35673	0.0222693	0.0206354	1.0645	0.287104	0.998863	2.16945	0.0152162	0.0251316	0.603443	0.546214	0.996631	2.19495	0.0234562	0.0363193	0.633432	0.526452	NA	2.00038	0.00184312	0.0540029	0.592413	0.972615
Banf1	92.5554	-0.0566188	0.0673787	-0.840049	0.400881	0.997416	100.663	0.029952	0.0607431	0.493757	0.621478	0.998863	102.794	0.0291695	0.0634748	0.461554	0.644401	0.996631	104.435	0.0132614	0.0837822	0.158465	0.87409	0.976123	90.9724	-0.00273136	0.0539615	0.55389	0.972615
Banf2	6.40781	-0.0234727	0.0285634	-0.829637	0.406744	0.997416	5.95777	-0.0170511	0.0166613	-1.05011	0.293668	0.998863	5.26164	-0.047636	0.0249436	-1.93542	0.0529393	0.996631	5.34469	-0.0963342	0.0398166	-2.58716	0.00967696	0.278311	6.42249	-0.00363992	0.0541537	0.237156	0.972615
Banf2os	0	NA	NA	NA	NA	NA	0	NA	NA	NA	NA	NA	0	NA	NA	NA	NA	NA	0	NA	NA	NA	NA	NA	0	NA	NA	NA	NA
Bank1	4.55731	-0.0278101	0.0371774	-0.739067	0.459866	0.997416	4.5263	-0.0261665	0.0304945	-0.847581	0.396671	0.998863	5.5967	0.0107417	0.0338404	0.316055	0.751961	0.996631	5.43372	-0.0055653	0.0540709	-0.102446	0.918403	0.984812	5.52497	0.000857993	0.0537526	0.88341	0.975678
Banp	349.165	0.00791317	0.0643068	0.122999	0.902108	0.997416	351.304	-0.00175104	0.0597905	-0.0292666	0.976652	0.998863	349.004	-0.0193885	0.0653737	-0.296258	0.767033	0.996631	368.268	-0.0126514	0.0796561	-0.158793	0.873832	0.976057	357.89	-0.00215144	0.0501381	0.903108	0.978603
Bap1	499.119	-0.0194278	0.0674657	-0.287754	0.773535	0.997416	511.012	-0.00568958	0.0607818	-0.0936053	0.925423	0.998863	530.929	0.0310346	0.0653368	0.475373	0.634521	0.996631	567.386	0.0820624	0.0823079	0.997053	0.318739	0.799845	477.234	-0.00231133	0.0540117	0.654389	0.972615
Bard1	11.078	0.0653353	0.0494793	1.31826	0.187418	0.997416	9.87444	0.0160289	0.0384042	0.414178	0.678744	0.998863	10.0889	0.0246213	0.0452074	0.539773	0.589354	0.996631	10.348	0.0284732	0.0607361	0.462466	0.643747	0.925791	9.66439	0.00230524	0.0535071	0.778446	0.972615
Barhl1	6.37894	-0.0376125	0.0331256	-1.13048	0.258273	0.997416	6.88092	-0.0223994	0.0268889	-0.838009	0.402025	0.998863	7.43305	-0.0143642	0.032901	-0.43872	0.660864	0.996631	7.02805	-0.0438013	0.0447345	-0.98822	0.323045	0.801603	7.29771	-0.0026217	0.0539929	0.528659	0.972615
Barhl2	12.4342	-0.0181752	0.049363	-0.365899	0.714441	0.997416	13.208	-0.000683802	0.0409252	-0.0166933	0.986681	0.998863	12.4785	-0.0271621	0.0482756	-0.559216	0.576014	0.996631	13.059	-0.0357216	0.0695914	-0.511106	0.609276	0.917258	12.1245	-0.00605581	0.0540974	0.387363	0.972615
Barx1	0	NA	NA	NA	NA	NA	0	NA	NA	NA	NA	NA	0	NA	NA	NA	NA	NA	0	NA	NA	NA	NA	NA	0	NA	NA	NA	NA
Barx2	25.267	-0.0134649	0.0610352	-0.219938	0.825919	0.997416	25.6742	-0.0118209	0.0521971	-0.22606	0.821155	0.998863	27.7386	0.0330402	0.0578468	0.571023	0.567984	0.996631	29.0018	0.0444004	0.0789083	0.562885	0.573514	0.906136	23.3308	-0.00672146	0.0542943	0.297805	0.972615
Basp1	8516.63	-0.0181393	0.0673193	-0.269365	0.787648	0.997416	8579.06	-0.0261253	0.060863	-0.429122	0.667835	0.998863	8426.02	-0.0677684	0.0643838	-1.05173	0.292924	0.996631	8477.68	-0.179295	0.0752921	-2.38141	0.0172465	0.335585	7743.49	-0.00163229	0.0540196	0.564463	0.972615
Batf	1.17602	0.0024247	0.0209131	0.114118	0.909144	0.997416	1.29842	0.00559274	0.0174964	0.317342	0.750984	0.998863	1.04986	-0.00410145	0.0176743	-0.226959	0.820455	0.996631	1.44796	0.016585	0.0319432	0.514243	0.607082	NA	0.766675	-0.00440874	0.0542551	0.126894	NA
Batf2	8.41443	-0.0348727	0.0466199	-0.744767	0.456413	0.997416	8.12354	-0.0466819	0.0376355	-1.2414	0.214457	0.998863	8.24311	-0.0378474	0.0419141	-0.894258	0.371184	0.996631	8.18376	-0.0934844	0.0631426	-1.47345	0.14063	0.647078	8.47347	-0.00462441	0.0539876	0.461998	0.972615
Batf3	7.36567	0.0495813	0.0443171	1.12456	0.260776	0.997416	6.10632	-0.00342975	0.0309651	-0.110205	0.912247	0.998863	6.52547	0.00736657	0.0380492	0.193761	0.846363	0.996631	6.8532	0.0180028	0.0559346	0.319892	0.74905	0.951071	6.89628	0.0034918	0.0538807	0.567184	0.972615
Bax	78.1839	0.0473963	0.0649737	0.730566	0.465044	0.997416	77.656	0.0306447	0.059592	0.514734	0.606739	0.998863	74.2742	-0.0173955	0.0624797	-0.278276	0.780801	0.996631	78.0236	-0.0156404	0.0837	-0.186576	0.851993	0.971919	81.2391	0.0148898	0.0546408	0.323553	0.972615
Baz1a	61.0566	-0.117275	0.0661641	-1.77623	0.0756945	0.997416	65.58	-0.0499943	0.0570337	-0.881769	0.377902	0.998863	65.4708	-0.0508171	0.0622948	-0.816796	0.414045	0.996631	64.9328	-0.178327	0.083986	-2.12866	0.0332822	0.423168	61.9016	-0.00471263	0.0541324	0.347525	0.972615
Baz1b	1976.28	0.0126112	0.0455971	0.276564	0.782115	0.997416	1965.68	-0.0259283	0.0499323	-0.519218	0.603608	0.998863	2032.58	0.0278875	0.054433	0.512303	0.608439	0.996631	2095.59	-0.00086415	0.059363	-0.0145568	0.988386	0.997139	2011.37	-0.0128453	0.04509	0.596848	0.972615
Baz2a	447.415	0.0407339	0.0608739	0.669044	0.503468	0.997416	449.693	0.0251731	0.0567274	0.443779	0.657202	0.998863	450.062	0.0154973	0.0601106	0.257741	0.796607	0.996631	490.592	0.10854	0.0685373	1.58361	0.113281	0.614629	417.08	-0.00113616	0.0539484	0.686283	0.972615
Baz2b	752.688	0.0291976	0.0546229	0.534476	0.593013	0.997416	747.964	-0.0105101	0.0518997	-0.2025	0.839526	0.998863	772.507	0.0381612	0.0592553	0.643921	0.519627	0.996631	806.162	0.0427696	0.0622032	0.687565	0.491727	0.87493	781.85	0.014055	0.0492896	0.542578	0.972615
BB014433	0.286074	-0.0070962	0.0100306	-0.720512	0.47121	0.997416	0.251894	-0.00547111	0.00705031	-0.787663	0.430894	0.998863	0.237941	-0.00627935	0.00805381	-0.791407	0.428707	0.996631	0.284243	-0.0117096	0.013615	-0.872544	0.382912	NA	0.322487	-0.00130288	0.0540749	0.431849	NA
BB019430	0.05903	-0.000689602	0.00589144	-0.117052	0.906819	0.997416	0.122541	-5.38e-05	0.00505648	-0.0106477	0.991505	0.998863	0.115477	-0.000185846	0.00576224	-0.0322525	0.974271	0.996631	0.149079	-0.000464595	0.0101197	-0.0459099	0.963382	NA	0.0813469	-0.000428853	0.0540586	0.882488	NA
BB031773	2.80417	-0.00334462	0.0268778	-0.124083	0.90125	0.997416	2.7485	-0.000978561	0.0229844	-0.0416474	0.96678	0.998863	2.33545	-0.0207987	0.0249736	-0.816873	0.414001	0.996631	3.11128	0.00800694	0.0452968	0.17491	0.86115	NA	2.90261	-0.000602671	0.0538238	0.904524	0.978703
BB123696	0.393911	0.000281446	0.0113986	0.0262047	0.979094	0.997416	0.367257	-0.000336018	0.00666801	-0.0610233	0.951341	0.998863	0.401847	0.000276561	0.00974321	0.0318706	0.974575	0.996631	0.395537	-0.000953345	0.0143739	-0.0741273	0.940909	NA	0.621216	0.000502506	0.0540497	0.686936	NA
BB187690	21.5155	0.0112426	0.0473139	0.239049	0.811067	0.997416	20.4506	-0.0111304	0.043923	-0.253829	0.799628	0.998863	20.5519	-0.0181261	0.0487306	-0.374174	0.708275	0.996631	21.9824	-0.00590451	0.0725511	-0.0815852	0.934977	0.987377	21.8014	0.00027967	0.0534916	0.972577	0.994414
BB218582	18.0172	0.033738	0.0559716	0.603862	0.545935	0.997416	16.3345	-0.0208621	0.0448095	-0.464811	0.642067	0.998863	14.3653	-0.0937047	0.0505335	-1.84579	0.0649228	0.996631	19.56	0.0734957	0.0787491	0.932357	0.351152	0.816766	17.0647	-0.00433039	0.0533188	0.667353	0.972615
BB287469	0	NA	NA	NA	NA	NA	0	NA	NA	NA	NA	NA	0	NA	NA	NA	NA	NA	0	NA	NA	NA	NA	NA	0	NA	NA	NA	NA
BB365896	0	NA	NA	NA	NA	NA	0	NA	NA	NA	NA	NA	0	NA	NA	NA	NA	NA	0	NA	NA	NA	NA	NA	0	NA	NA	NA	NA
BB557941	24.0109	0.0941992	0.0541344	1.75997	0.0784125	0.997416	19.6558	0.00195081	0.0443151	0.0437438	0.965109	0.998863	18.1113	-0.0499501	0.0529211	-0.939168	0.347645	0.996631	21.1578	0.00811151	0.0770944	0.105303	0.916136	0.984448	20.2519	-0.000527725	0.0532408	0.95347	0.989688
Bbc3	22.6075	0.00757978	0.0622912	0.121829	0.903035	0.997416	20.6974	-0.0435162	0.0462011	-0.937155	0.348679	0.998863	19.5823	-0.0968272	0.0554579	-1.73884	0.0820628	0.996631	23.4039	-0.0261046	0.0782084	-0.334208	0.738222	0.948656	22.862	-0.0049367	0.0526094	0.706754	0.972615
Bbip1	325.792	-0.0754885	0.0588709	-1.2817	0.19995	0.997416	330.798	-0.0784799	0.0512477	-1.53097	0.125776	0.998863	354.451	0.051374	0.0562642	0.912564	0.361472	0.996631	354.204	-0.0486824	0.0641586	-0.758597	0.448094	0.859759	311.763	-0.0025622	0.0540101	0.535085	0.972615
Bbof1	132.453	0.0273424	0.0670068	0.409023	0.682523	0.997416	125.732	-0.0597371	0.0606114	-0.987803	0.323249	0.998863	133.017	0.00196043	0.0644533	0.0304653	0.975696	0.996633	128.707	-0.137291	0.0823521	-1.6696	0.0949977	0.589947	123.559	-0.00226644	0.0539543	0.598408	0.972615
Bbox1	32.6696	-0.0152207	0.0648965	-0.235455	0.813855	0.997416	35.9198	0.0351108	0.0517666	0.684187	0.493857	0.998863	34.4267	0.01871	0.0630201	0.297936	0.765752	0.996631	33.8947	-0.0500279	0.0818754	-0.612383	0.540284	0.893503	34.4172	-0.00169153	0.0522213	0.900061	0.978603
Bbs1	443.699	0.0462618	0.0674639	0.685884	0.492786	0.997416	439.584	0.0214818	0.0608514	0.352656	0.724346	0.998863	434.889	-0.00343181	0.0650293	-0.0527264	0.95795	0.996631	446.58	-0.0450928	0.0763516	-0.590212	0.555048	0.900187	403.131	-0.00167119	0.0539696	0.648943	0.972615
Bbs10	30.9364	-0.0152921	0.0657654	-0.232202	0.816381	0.997416	32.7395	0.0184612	0.0526818	0.349944	0.726381	0.998863	28.6533	-0.107008	0.0622989	-1.71392	0.0865428	0.996631	33.0755	-0.0181933	0.0837187	-0.217064	0.828158	0.967845	29.6948	-0.00477329	0.0539646	0.468171	0.972615
Bbs12	0	NA	NA	NA	NA	NA	0	NA	NA	NA	NA	NA	0	NA	NA	NA	NA	NA	0	NA	NA	NA	NA	NA	0	NA	NA	NA	NA
Bbs2	390.879	0.046614	0.0612529	0.761235	0.446516	0.997416	395.589	0.0511869	0.0552884	0.925747	0.354577	0.998863	379.408	-0.0433303	0.0575416	-0.753016	0.451441	0.996631	406.405	0.00265529	0.0689412	0.0385145	0.969277	0.994111	400.502	0.00686106	0.0512207	0.70077	0.972615
Bbs4	147.155	0.06744	0.06706	1.00599	0.31442	0.997416	147.259	0.0486571	0.0609188	0.798972	0.424306	0.998863	148.617	0.0525283	0.065264	0.80502	0.420808	0.996631	159.75	0.115527	0.0811787	1.42317	0.154685	0.666407	143.173	-0.000242386	0.0538894	0.949001	0.989303
Bbs5	422.013	0.0476196	0.0643791	0.739842	0.459396	0.997416	416.884	0.00819257	0.057377	0.142759	0.88648	0.998863	406.921	-0.043673	0.0632801	-0.689837	0.490297	0.996631	431.456	-0.0293386	0.070493	-0.416153	0.677298	0.933604	419.527	-0.00587639	0.0501398	0.76212	0.972615
Bbs7	295.698	-0.0281435	0.0561603	-0.501083	0.616312	0.997416	296.538	-0.0476527	0.0536903	-0.887406	0.37486	0.998863	301.827	-0.0261834	0.0556622	-0.470337	0.638115	0.996631	328.205	0.058658	0.0607525	0.965498	0.334295	0.80647	320.269	0.0334988	0.0544926	0.229432	0.972615
Bbs9	168.275	0.0515688	0.0624964	0.824786	0.409493	0.997416	165.798	0.00515823	0.0606907	0.0849567	0.932296	0.998863	173.514	0.0649344	0.0633779	1.02415	0.305763	0.996631	185.067	0.126115	0.0747148	1.68705	0.0915935	0.584584	155.568	-0.00188458	0.0539361	0.658386	0.972615
Bbx	494.201	0.11639	0.0643651	1.8092	0.0704198	0.997416	500.122	0.124821	0.0576269	2.16566	0.0303373	0.998863	496.126	0.0847738	0.0643472	1.31782	0.187564	0.996631	528.284	0.154725	0.0731709	2.11393	0.0345209	0.429285	458.745	-0.000468809	0.0539352	0.867189	0.975004
BC001981	0.940085	0.00893077	0.0182377	0.486567	0.626565	0.997416	0.513911	-0.00944054	0.0111889	-0.794335	0.427	0.998863	0.55939	-0.0096704	0.0137914	-0.675536	0.499335	0.996631	0.838924	0.00270325	0.024012	0.108889	0.913291	NA	1.01918	0.00298803	0.0540808	0.370842	0.972615
BC002059	0	NA	NA	NA	NA	NA	0	NA	NA	NA	NA	NA	0	NA	NA	NA	NA	NA	0	NA	NA	NA	NA	NA	0	NA	NA	NA	NA
BC002163	0	NA	NA	NA	NA	NA	0	NA	NA	NA	NA	NA	0	NA	NA	NA	NA	NA	0	NA	NA	NA	NA	NA	0	NA	NA	NA	NA
BC002189	0	NA	NA	NA	NA	NA	0	NA	NA	NA	NA	NA	0	NA	NA	NA	NA	NA	0	NA	NA	NA	NA	NA	0	NA	NA	NA	NA
BC003965	337.812	0.0422821	0.0666252	0.63485	0.525526	0.997416	335.795	0.0176085	0.0591371	0.297721	0.765916	0.998863	334.514	-0.0011199	0.0643902	-0.017391	0.986125	0.99791	328.02	-0.134342	0.0767866	-1.74902	0.0802877	0.557649	305.156	-0.00215045	0.0539843	0.58209	0.972615
BC004004	221.808	-0.172747	0.0555006	-3.1133	0.00185009	0.997416	240.88	-0.025914	0.0559533	-0.463209	0.643215	0.998863	234.945	-0.086951	0.0577284	-1.50653	0.131931	0.996631	251.764	-0.0486024	0.067832	-0.716537	0.47366	0.869115	221.872	-0.00268026	0.0540048	0.510604	0.972615
BC005537	4012.46	0.0415597	0.0672519	0.618734	0.536092	0.997416	3866.73	-0.020635	0.0606617	-0.340118	0.733768	0.998863	3789.96	-0.0570835	0.0653604	-0.872552	0.382908	0.996631	3817.59	-0.164627	0.077324	-2.12919	0.0332386	0.423062	3597.94	-0.0012861	0.0539954	0.658811	0.972615
BC005561	170.829	-0.0382063	0.0638614	-0.597978	0.549854	0.997416	170.814	-0.0656969	0.0596263	-1.10221	0.27037	0.998863	182.239	0.0140377	0.0589142	0.238347	0.811612	0.996631	183.406	-0.0423592	0.074849	-0.566049	0.571361	0.905482	174.589	-0.0432329	0.0660962	0.119229	0.972615
BC005624	516.052	-0.104499	0.0588683	-1.77463	0.0759594	0.997416	538.258	-0.0454475	0.0562509	-0.807829	0.419189	0.998863	532.76	-0.0719028	0.0626561	-1.14725	0.25128	0.996631	548.679	-0.133263	0.0695747	-1.9155	0.0554291	0.50228	533.327	-0.0525417	0.0781164	0.0660855	0.972615
BC006965	32.4427	-0.0864928	0.0650642	-1.33034	0.183407	0.997416	32.7652	-0.0772178	0.054655	-1.41567	0.156873	0.998863	32.309	-0.103465	0.0613586	-1.68754	0.0915004	0.996631	33.8348	-0.150544	0.0821666	-1.84078	0.0656537	0.525783	33.1732	-0.00531264	0.0541117	0.375143	0.972615
BC016548	2.17204	0.0161762	0.0234121	0.712198	0.476342	0.997416	2.55414	0.0220622	0.0196963	1.16621	0.24353	0.998863	1.6424	-0.000891772	0.0212112	-0.0419653	0.966526	0.996631	1.67767	-0.0061737	0.0310779	-0.198767	0.842445	NA	1.68931	-0.000399167	0.0540064	0.867858	0.97525
BC016579	11.804	-0.00765621	0.0482387	-0.159483	0.873289	0.997416	13.2156	0.0250531	0.0406344	0.622163	0.533835	0.998863	11.3756	-0.0328765	0.0473047	-0.69686	0.48589	0.996631	11.8422	-0.046936	0.0668441	-0.703465	0.481766	0.870972	9.69891	-0.0145002	0.0566297	0.023328	0.800835
BC017158	37.218	-0.0833261	0.0598029	-1.38511	0.166018	0.997416	41.9884	-0.0126171	0.0551927	-0.229109	0.818784	0.998863	39.3626	-0.0699413	0.0611508	-1.14171	0.253576	0.996631	43.2482	-0.0478585	0.0829013	-0.578685	0.562802	0.903126	41.9163	-0.00544254	0.0532145	0.628262	0.972615
BC018473	2.27699	0.0255344	0.027166	0.94937	0.342433	0.997416	1.54057	-0.0075212	0.0191161	-0.389195	0.697132	0.998863	1.22414	-0.0198428	0.0193364	-0.986913	0.323685	0.996631	1.59712	-0.0149357	0.0338433	-0.436989	0.66212	NA	1.52679	-0.00191887	0.0539702	0.623616	0.972615
BC021767	0.813811	0.0216542	0.0171717	1.30213	0.192874	0.997416	0.351104	-0.00088151	0.00905821	-0.105775	0.915761	0.998863	0.389225	-1.37e-05	0.0106492	-0.00149892	0.998804	0.999708	0.520641	0.00575161	0.0183695	0.313529	0.753878	NA	0.503984	0.00109293	0.0540321	0.624903	NA
BC022960	20.3714	0.0207893	0.0599977	0.347391	0.728298	0.997416	18.2833	-0.0431868	0.0493518	-0.872327	0.38303	0.998863	20.5019	0.020741	0.0544968	0.379818	0.70408	0.996631	20.2668	-0.0320704	0.0783691	-0.409527	0.682153	0.935577	18.6478	-0.00652499	0.0540003	0.425741	0.972615
BC023105	0	NA	NA	NA	NA	NA	0	NA	NA	NA	NA	NA	0.779052	0.00437049	0.00559032	0.947995	0.343132	0.996631	0.226814	0.00663043	0.0129741	0.507338	0.611918	NA	0.112381	0.000695706	0.0540616	0.742825	NA
BC023719	0	NA	NA	NA	NA	NA	0	NA	NA	NA	NA	NA	0	NA	NA	NA	NA	NA	0	NA	NA	NA	NA	NA	0	NA	NA	NA	NA
BC024063	13.9038	-0.064652	0.0527879	-1.23013	0.218648	0.997416	12.2481	-0.112295	0.0425246	-2.64411	0.00819057	0.998863	13.5215	-0.0905934	0.0511502	-1.77643	0.0756616	0.996631	15.0829	-0.0602861	0.0689901	-0.873911	0.382167	0.828715	14.6023	-0.00645472	0.0541179	0.381509	0.972615
BC024139	4.59511	0.0239505	0.0333463	0.719084	0.472089	0.997416	4.73559	0.0252969	0.0302217	0.838569	0.401711	0.998863	3.77505	-0.00642273	0.0311921	-0.202459	0.839558	0.996631	5.60248	0.087413	0.056673	1.54451	0.122464	0.623969	4.14691	0.00135318	0.0538267	0.799742	0.972615
BC024386	1.65261	0.010924	0.023802	0.467006	0.640495	0.997416	1.39846	0.000303252	0.0157001	0.0191447	0.984726	0.998863	1.13694	0.0346764	0.0216644	-0.804071	0.421356	0.996631	1.4032	-0.00668484	0.0308825	-0.21673	0.828419	NA	1.19485	-0.00254244	0.054073	0.37093	0.972615
BC024978	88.9052	-0.0541417	0.0665302	-0.813085	0.416169	0.997416	99.2369	0.0786348	0.0608111	1.2932	0.195941	0.998863	94.2207	-0.00465692	0.0653259	-0.0713078	0.943153	0.996631	99.0567	0.0133982	0.0799998	0.167346	0.867097	0.97451	97.8134	0.00633233	0.0510314	0.690681	0.972615
BC025446	2.91395	0.0336428	0.0299268	1.15533	0.247955	0.997416	2.1348	-0.00198154	0.0202898	-0.0979871	0.921943	0.998863	3.22436	0.0259578	0.0237715	1.14651	0.251585	0.996631	2.83822	0.034131	0.042521	0.815431	0.414825	NA	2.14312	-0.000893812	0.0539014	0.832872	0.972909
BC025920	4.45658	-0.00424572	0.0381022	-0.111693	0.911067	0.997416	4.6782	0.000991862	0.0312359	0.0319259	0.974531	0.998863	4.35349	-0.015715	0.0326216	-0.48523	0.627513	0.996631	4.30596	-0.0427172	0.0516875	-0.831004	0.405971	0.840002	3.80912	-0.00953227	0.054979	0.114992	0.972615
BC026762	0	NA	NA	NA	NA	NA	0	NA	NA	NA	NA	NA	0	NA	NA	NA	NA	NA	0	NA	NA	NA	NA	NA	0	NA	NA	NA	NA
BC028471	0.17336	-0.00309292	0.00688337	-0.451736	0.651459	0.997416	0.186672	-0.00270639	0.00574099	-0.473919	0.635557	0.998863	0.17669	-0.00312785	0.00656497	-0.479242	0.631767	0.996631	0.343599	-0.00467626	0.0155881	-0.302845	0.762008	NA	0.306829	-0.000584355	0.0540512	0.741126	NA
BC028528	5.41006	-0.0236463	0.0405317	-0.585435	0.558256	0.997416	4.87855	-0.0437972	0.0291764	-1.52616	0.12697	0.998863	4.43134	-0.0567777	0.0331026	-1.68627	0.0917431	0.996631	5.14551	-0.0773877	0.0547905	-1.41471	0.157153	0.670003	5.70983	-0.00302006	0.0538503	0.61218	0.972615
BC028777	3.01677	0.00703832	0.0301859	0.231994	0.816543	0.997416	3.93265	0.035462	0.0265498	1.34181	0.179657	0.998863	2.11095	-0.0290972	0.0231997	-1.21877	0.222931	0.996631	3.47322	0.0291974	0.0445988	0.647879	0.517063	0.885387	3.02154	0.00067848	0.0539117	0.875753	0.975334
BC029722	63.2977	-0.0507961	0.0654754	-0.77477	0.438475	0.997416	67.9219	0.00198056	0.0576621	0.0344123	0.972548	0.998863	71.5945	0.0469721	0.0643162	0.732642	0.463777	0.996631	76.0495	0.0997896	0.0838822	1.19027	0.233939	0.749019	70.239	0.00249062	0.052447	0.84876	0.973443
BC030343	43.1921	-0.0536878	0.0643824	-0.834505	0.403997	0.997416	43.6163	-0.0497925	0.0579095	-0.858735	0.390487	0.998863	40.6347	-0.106661	0.0592463	-1.79578	0.0725294	0.996631	44.1873	-0.13074	0.0836167	-1.56558	0.117447	0.618274	40.6983	-0.0629276	0.12501	0.00380446	0.37027
BC030499	87.7011	-0.0445233	0.0656531	-0.6778	0.497898	0.997416	89.1642	-0.0457649	0.0590236	-0.777021	0.437146	0.998863	89.3011	-0.0463232	0.0630235	-0.735173	0.462234	0.996631	93.7565	-0.0663117	0.0841229	-0.789634	0.429742	0.851652	86.6707	-0.00259381	0.0539581	0.561863	0.972615
BC030500	103.618	-0.081497	0.066508	-1.22682	0.219891	0.997416	108.476	-0.0461347	0.0594587	-0.778817	0.436088	0.998863	114.288	0.00107468	0.0634744	0.0169985	0.986438	0.997921	107.881	-0.147707	0.0841328	-1.75935	0.0785181	0.557331	111.474	-0.0107155	0.053447	0.45455	0.972615
BC030867	3.09209	0.0136384	0.0315435	0.433741	0.664476	0.997416	2.95404	0.00590777	0.0232311	0.254005	0.799492	0.998863	2.83639	0.00570679	0.0286792	0.196228	0.844432	0.996631	3.13052	0.0204725	0.0457498	0.442098	0.658418	NA	2.63676	2.12927e-05	0.0538785	0.996956	0.999639
BC030870	0.608928	0.000297324	0.0150568	0.0188164	0.984988	0.997416	1.05241	0.0179386	0.0154718	1.15395	0.24852	0.998863	1.11778	0.0212914	0.0173579	1.2364	0.21631	0.996631	0.590626	-0.00213455	0.0199546	-0.101557	0.919108	NA	1.38777	0.00575654	0.0544251	0.0732297	0.972615
BC031181	443.201	-1.36e-05	0.0665721	-0.00020464	0.999837	0.999912	466.098	0.047423	0.0606093	0.781887	0.434281	0.998863	441.415	-0.0292189	0.0654527	-0.445694	0.655819	0.996631	469.783	-0.0096759	0.0812214	-0.119033	0.905249	0.98249	414.866	-0.00174776	0.0539759	0.630806	0.972615
BC034090	33.4867	-0.0600299	0.0634686	-0.94233	0.346023	0.997416	36.6036	-0.0018976	0.0532569	-0.0356845	0.971534	0.998863	36.4183	0.000844547	0.0599621	0.0140273	0.988808	0.99855	35.7508	-0.0730451	0.081271	-0.896371	0.370055	0.823786	37.1365	0.000856449	0.052796	0.9403	0.986869
BC035044	5.10595	-0.0303565	0.0402959	-0.748186	0.454348	0.997416	6.45695	0.0260776	0.0355111	0.733484	0.463263	0.998863	5.49189	-0.0121501	0.0386716	-0.31175	0.75523	0.996631	5.65182	-0.0324439	0.0541436	-0.601516	0.547497	0.897106	6.51418	0.00295751	0.0538632	0.610535	0.972615
BC035947	64.4046	0.169148	0.0673897	2.50704	0.0121748	0.997416	64.2061	0.134883	0.0597576	2.25476	0.0241486	0.998863	67.2845	0.156327	0.0636971	2.45956	0.0139108	0.996631	66.6033	0.166895	0.0841012	1.97929	0.0477833	0.475702	62.5488	0.0190781	0.0569586	0.17534	0.972615
BC037032	11.5512	0.0197453	0.0527153	0.376509	0.706539	0.997416	10.041	-0.0400949	0.0393182	-1.02515	0.305291	0.998863	11.2596	0.00810785	0.0479222	0.168928	0.865853	0.996631	11.7489	0.00511192	0.065868	0.0774681	0.938251	0.987766	10.4804	-0.00399842	0.0538485	0.555149	0.972615
BC037034	132.154	-0.0735351	0.0665452	-1.10729	0.268169	0.997416	136.004	-0.0427755	0.0607007	-0.706582	0.479826	0.998863	128.482	-0.140914	0.0652763	-2.1626	0.0305721	0.996631	136.732	-0.144295	0.0825008	-1.75247	0.0796935	0.557649	137.514	-0.0200647	0.0556307	0.261137	0.972615
BC037039	0	NA	NA	NA	NA	NA	0	NA	NA	NA	NA	NA	0	NA	NA	NA	NA	NA	0	NA	NA	NA	NA	NA	0	NA	NA	NA	NA
BC037156	0	NA	NA	NA	NA	NA	0	NA	NA	NA	NA	NA	0	NA	NA	NA	NA	NA	0	NA	NA	NA	NA	NA	0	NA	NA	NA	NA
BC039966	2.17169	-0.0456886	0.0223948	-2.01838	0.0435516	0.997416	4.03481	0.00966989	0.0242795	0.406844	0.684123	0.998863	3.69673	5.75e-05	0.0279328	0.00208693	0.998335	0.999633	4.20847	0.0167329	0.0445341	0.38287	0.701816	0.942326	3.14982	-0.00431425	0.0541634	0.281501	0.972615
BC042761	0	NA	NA	NA	NA	NA	0	NA	NA	NA	NA	NA	0	NA	NA	NA	NA	NA	0	NA	NA	NA	NA	NA	0	NA	NA	NA	NA
BC043934	3.51084	-0.0339539	0.033854	-1.00443	0.315171	0.997416	3.66734	-0.015201	0.0250348	-0.603381	0.546255	0.998863	4.51621	0.00952757	0.0336232	0.285788	0.775041	0.996631	4.86019	0.0231766	0.0512386	0.456897	0.647745	0.927588	4.33685	0.0010391	0.0538859	0.819886	0.972615
BC046251	0	NA	NA	NA	NA	NA	0	NA	NA	NA	NA	NA	0	NA	NA	NA	NA	NA	0	NA	NA	NA	NA	NA	0	NA	NA	NA	NA
BC046401	0	NA	NA	NA	NA	NA	0	NA	NA	NA	NA	NA	0	NA	NA	NA	NA	NA	0	NA	NA	NA	NA	NA	0	NA	NA	NA	NA
BC048403	98.8294	-0.00835234	0.0648042	-0.128912	0.897427	0.997416	97.0055	-0.0532615	0.0605179	-0.88014	0.378783	0.998863	100.775	-0.00523575	0.0654376	-0.0800303	0.936213	0.996631	100.301	-0.0977516	0.0796961	-1.226	0.220199	0.738209	93.7614	-0.00248331	0.0539339	0.588692	0.972615
BC048507	1.03352	0.0365219	0.0201656	1.85658	0.0633707	0.997416	0.7532	0.0125963	0.0124481	1.03517	0.300589	0.998863	0.702319	0.0163481	0.0154504	1.06333	0.287634	0.996631	0.664062	0.0176324	0.021705	0.808586	0.418754	NA	0.474851	0.0010218	0.0540343	0.643158	NA
BC048559	0	NA	NA	NA	NA	NA	0	NA	NA	NA	NA	NA	0	NA	NA	NA	NA	NA	0	NA	NA	NA	NA	NA	0	NA	NA	NA	NA
BC048562	0.05903	-0.000689602	0.00589144	-0.117052	0.906819	0.997416	0.206122	0.00208226	0.00668239	0.286467	0.774521	0.998863	0.0989822	-0.000172164	0.00554644	-0.0310404	0.975237	0.996631	0.155587	-0.0004782	0.0102663	-0.0465797	0.962848	NA	0.12582	-3.71326e-05	0.054053	0.972272	NA
BC048644	3.72789	-0.0316992	0.0352232	-0.89771	0.36934	0.997416	3.31832	-0.0303132	0.0235464	-1.27012	0.204043	0.998863	3.49216	-0.0329943	0.0312542	-1.03523	0.300562	0.996631	3.48227	-0.0801745	0.0475664	-1.68542	0.0919067	0.585439	3.22103	-0.0126427	0.0560353	0.0186511	0.756956
BC048671	0	NA	NA	NA	NA	NA	0	NA	NA	NA	NA	NA	0	NA	NA	NA	NA	NA	0	NA	NA	NA	NA	NA	0	NA	NA	NA	NA
BC048679	0.632636	0.0177853	0.0152353	1.24735	0.212269	0.997416	0.450641	0.00677566	0.00971139	0.68325	0.494449	0.998863	0.161896	-0.0015883	0.00730934	-0.217298	0.827976	0.996631	0.380958	0.00256035	0.0158985	0.16583	0.86829	NA	0.210895	-0.000451587	0.0540496	0.88726	NA
BC049352	6.08322	0.0225688	0.0375689	0.618095	0.536512	0.997416	4.72891	-0.0208597	0.0282869	-0.741552	0.458359	0.998863	4.94047	-0.0178204	0.0326189	-0.552689	0.580476	0.996631	6.01338	0.0174985	0.0547899	0.323818	0.746075	0.950482	6.00707	0.00275701	0.0538961	0.606326	0.972615
BC049715	4.35472	0.0412719	0.0354329	1.17022	0.241911	0.997416	3.73796	0.013291	0.0277744	0.474867	0.634882	0.998863	4.50554	0.0320962	0.0293748	1.10208	0.270427	0.996631	4.83753	0.0761599	0.0525141	1.44929	0.147256	0.657742	3.19617	-0.00208385	0.0539357	0.64049	0.972615
BC049730	0	NA	NA	NA	NA	NA	0	NA	NA	NA	NA	NA	0	NA	NA	NA	NA	NA	0	NA	NA	NA	NA	NA	0	NA	NA	NA	NA
BC049739	0	NA	NA	NA	NA	NA	0	NA	NA	NA	NA	NA	0	NA	NA	NA	NA	NA	0	NA	NA	NA	NA	NA	0	NA	NA	NA	NA
BC049762	1.34273	-0.000606094	0.0211279	-0.0287153	0.977092	0.997416	1.66058	0.0127892	0.0180201	0.70637	0.479958	0.998863	1.19476	-0.00588786	0.0179901	-0.321918	0.747515	0.996631	1.72913	0.0210749	0.0329765	0.63677	0.524274	NA	1.35187	0.000347416	0.0539788	0.909393	0.9795
BC049987	1.83559	0.00390401	0.0173404	0.224279	0.82254	0.997416	1.25495	-0.0115507	0.0137545	-0.825274	0.409216	0.998863	1.63248	-0.00752077	0.0211584	-0.35652	0.721451	0.996631	1.36864	-0.0330079	0.0296732	-1.13878	0.254793	NA	1.38486	-0.00301463	0.0540954	0.332889	0.972615
BC050972	9.54799	-0.00479839	0.0479982	-0.10086	0.919662	0.997416	9.59169	0.000393812	0.037672	0.0104678	0.991648	0.998863	10.6367	0.0260149	0.0444979	0.591874	0.553935	0.996631	10.3664	0.00855374	0.0671175	0.127999	0.89815	0.981792	9.34048	-0.00295511	0.0538109	0.635884	0.972615
BC051019	2.10591	0.0187598	0.0265385	0.710504	0.477392	0.997416	1.58627	-0.0060248	0.0180031	-0.333004	0.739131	0.998863	1.59787	-0.0033227	0.0209431	-0.154667	0.877084	0.996631	1.8357	-0.00207063	0.0338474	-0.0613858	0.951052	NA	1.67225	-0.00202519	0.0539898	0.578341	0.972615
BC051076	0	NA	NA	NA	NA	NA	0	NA	NA	NA	NA	NA	0	NA	NA	NA	NA	NA	0	NA	NA	NA	NA	NA	0	NA	NA	NA	NA
BC051077	0.0491042	0.000710002	0.00589144	0.120514	0.904076	0.997416	0	NA	NA	NA	NA	NA	0.202971	0.00263178	0.00685364	0.392002	0.695057	0.996631	0	NA	NA	NA	NA	NA	0.0889455	0.000655112	0.0540607	0.770169	NA
BC051142	30.2732	0.0436344	0.0637713	0.684945	0.493378	0.997416	28.6938	-0.016538	0.053496	-0.309834	0.756687	0.998863	31.9407	0.0674897	0.0615867	1.09815	0.272141	0.996631	35.7807	0.185258	0.0839163	2.20786	0.027254	0.393018	32.4701	0.0029987	0.053887	0.596211	0.972615
BC051226	25.1962	0.0108073	0.0533026	0.201813	0.840063	0.997416	27.7217	0.042165	0.0426045	0.985169	0.324541	0.998863	25.0847	7e-05	0.0498211	0.00139185	0.998889	0.999708	24.4064	-0.0500061	0.0720086	-0.690121	0.490118	0.874449	22.1796	-0.00418435	0.0540677	0.40332	0.972615
BC051537	1.55123	0.0184351	0.0234657	0.791229	0.42881	0.997416	0.74618	-0.0176089	0.0124508	-1.41299	0.157659	0.998863	1.03306	-0.0073055	0.0173796	-0.413942	0.678916	0.996631	1.07267	-0.0162603	0.0269798	-0.60919	0.542398	NA	1.12735	-0.000780447	0.0539744	0.805317	0.972615
BC051665	0	NA	NA	NA	NA	NA	0.0589166	0.000595821	0.00481451	0.123755	0.901509	0.998863	0.0665275	0.000569009	0.00554644	0.10259	0.918288	0.996631	0	NA	NA	NA	NA	NA	0	NA	NA	NA	NA
BC052040	82.1469	0.067102	0.0673083	0.99537	0.319556	0.997416	84.8098	0.0844533	0.0606263	1.39065	0.164332	0.998863	87.6377	0.111786	0.0653304	1.70982	0.0872991	0.996631	80.2397	-0.0591765	0.0824381	-0.716486	0.473691	0.869115	86.9957	0.0310849	0.0625647	0.116559	0.972615
BC053393	1.04351	-0.00262622	0.0161132	-0.164779	0.869118	0.997416	0.723453	-0.0115132	0.011627	-0.933399	0.350614	0.998863	0.749968	-0.0120078	0.0135699	-0.840386	0.400692	0.996631	0.826519	-0.0179049	0.0212607	-0.847436	0.396752	NA	0.870316	-0.00104669	0.0540426	0.592952	0.972615
BC055308	0	NA	NA	NA	NA	NA	0	NA	NA	NA	NA	NA	0	NA	NA	NA	NA	NA	0	NA	NA	NA	NA	NA	0	NA	NA	NA	NA
BC055324	25.6415	0.0740466	0.0632761	1.1754	0.239835	0.997416	24.3562	0.0182505	0.0502141	0.36428	0.715649	0.998863	23.5591	-0.0187959	0.0574899	-0.329265	0.741956	0.996631	25.4426	0.0146979	0.080446	0.183476	0.854425	0.972116	23.8974	-0.00142479	0.052879	0.895331	0.978059
BC055402	2.94735	0.0373724	0.0305007	1.25434	0.209719	0.997416	2.8501	0.0262582	0.0236552	1.13111	0.25801	0.998863	2.88739	0.0336604	0.0281764	1.21584	0.224045	0.996631	2.92882	0.0415028	0.0397767	1.05406	0.291857	NA	2.49934	0.0038984	0.0540423	0.428255	0.972615
BC060293	0	NA	NA	NA	NA	NA	0	NA	NA	NA	NA	NA	0	NA	NA	NA	NA	NA	0	NA	NA	NA	NA	NA	0	NA	NA	NA	NA
BC061195	0	NA	NA	NA	NA	NA	0	NA	NA	NA	NA	NA	0	NA	NA	NA	NA	NA	0	NA	NA	NA	NA	NA	0	NA	NA	NA	NA
BC061212	0	NA	NA	NA	NA	NA	0	NA	NA	NA	NA	NA	0	NA	NA	NA	NA	NA	0	NA	NA	NA	NA	NA	0	NA	NA	NA	NA
BC061237	0	NA	NA	NA	NA	NA	0	NA	NA	NA	NA	NA	0	NA	NA	NA	NA	NA	0	NA	NA	NA	NA	NA	0	NA	NA	NA	NA
BC064078	15.8867	-0.0497343	0.05566	-0.89408	0.371279	0.997416	18.3272	0.037451	0.050035	0.746395	0.455429	0.998863	16.3897	-0.0347373	0.05173	-0.670915	0.502275	0.996631	18.8111	0.0262895	0.0752224	0.349019	0.727075	0.946612	17.437	-0.00347601	0.0532054	0.732526	0.972615
BC065397	25.7207	0.170277	0.0603931	2.83476	0.004586	0.997416	23.5953	0.0774328	0.0471137	1.65029	0.0988827	0.998863	24.3532	0.108447	0.0548593	1.98481	0.0471655	0.996631	23.3397	0.098706	0.0794855	1.23969	0.215089	0.73489	20.9695	0.00114606	0.0537876	0.838878	0.973204
BC065403	3.08815	0.0593388	0.0312111	1.92844	0.0538007	0.997416	2.42631	0.0197186	0.0201222	0.976588	0.328773	0.998863	2.29754	0.0187034	0.0257675	0.729689	0.46558	0.996631	2.89736	0.0627409	0.0425883	1.47486	0.140249	NA	1.92887	0.000925423	0.0539267	0.817185	0.972615
BC067074	32.4095	0.0691885	0.0629655	1.09985	0.271399	0.997416	32.307	0.0432808	0.0526668	0.823422	0.410268	0.998863	29.7663	-0.00200884	0.0549526	-0.0363261	0.971022	0.996631	36.9905	0.160891	0.0814177	1.97168	0.0486459	0.478659	32.79	0.00244918	0.0538613	0.657301	0.972615
BC080695	0.0483999	-0.000689602	0.00589144	-0.117052	0.906819	0.997416	0.113511	-5.11e-05	0.00492732	-0.0103749	0.991722	0.998863	0.0492588	-0.000748634	0.00554644	-0.134976	0.892631	0.996631	0.0589468	-0.00160269	0.00915182	-0.175123	0.860983	NA	0.0668385	-0.000409731	0.0540584	0.882488	NA
BC080696	0	NA	NA	NA	NA	NA	0	NA	NA	NA	NA	NA	0	NA	NA	NA	NA	NA	0	NA	NA	NA	NA	NA	0	NA	NA	NA	NA
BC085271	0	NA	NA	NA	NA	NA	0	NA	NA	NA	NA	NA	0	NA	NA	NA	NA	NA	0	NA	NA	NA	NA	NA	0	NA	NA	NA	NA
Bc1-ps1	0	NA	NA	NA	NA	NA	0	NA	NA	NA	NA	NA	0	NA	NA	NA	NA	NA	0.0607313	0.000843235	0.00915182	0.0921384	0.926588	NA	0	NA	NA	NA	NA
BC100530	0	NA	NA	NA	NA	NA	0.160353	0.00294699	0.0062913	0.459784	0.645671	0.998863	0.0389338	0.000569009	0.00554644	0.10259	0.918288	0.996631	0	NA	NA	NA	NA	NA	0	NA	NA	NA	NA
BC106175	0.306992	-0.00119807	0.0100676	-0.117329	0.9066	0.997416	0.286586	-0.00170115	0.00722968	-0.236833	0.812786	0.998863	0.308641	-0.00312036	0.0095075	-0.32946	0.741808	0.996631	0.369511	-0.00128272	0.0169376	-0.0675224	0.946166	NA	0.567234	0.00168401	0.054057	0.45708	NA
BC106179	0.337115	-0.00559609	0.0103601	-0.499253	0.617601	0.997416	0.226955	-0.00404283	0.00606323	-0.627192	0.530534	0.998863	0.266635	-0.00530118	0.00828128	-0.601385	0.547584	0.996631	0.256376	-0.00882796	0.0118313	-0.707222	0.479429	NA	0.290611	-0.000659763	0.0540627	0.612503	NA
BC107364	2.28655	0.0330943	0.0251814	1.37194	0.170082	0.997416	2.81119	0.0339462	0.0205068	1.76905	0.0768849	0.998863	1.47568	-2.93e-05	0.0206784	-0.00141998	0.998867	0.999708	2.4905	0.0658386	0.0407762	1.64833	0.0992843	NA	1.26183	-0.00201611	0.0540109	0.553042	0.972615
BC117090	0.454738	0.00718314	0.0126671	0.572599	0.566916	0.997416	0.215134	-0.000322589	0.00759363	-0.0424815	0.966115	0.998863	0.109307	-0.00154896	0.00565528	-0.273896	0.784164	0.996631	0.189861	-0.0029276	0.012354	-0.236977	0.812675	NA	0.148185	-0.000553509	0.0540603	0.780839	NA
BC147527	0.126366	-8.86e-05	0.00630779	-0.0140467	0.988793	0.997416	0.66694	0.013277	0.00967508	1.46222	0.143681	0.998863	0.294145	0.00449138	0.00935342	0.498821	0.617905	0.996631	0.194703	0.00156318	0.0124446	0.125611	0.90004	NA	0.153004	4.73028e-05	0.0540529	0.972272	NA
Bcam	83.437	-0.00708067	0.0664879	-0.10628	0.91536	0.997416	87.9838	0.0277933	0.0579734	0.479589	0.63152	0.998863	87.0503	0.0192527	0.0624074	0.307546	0.758428	0.996631	98.6827	0.136854	0.0841264	1.62387	0.104404	0.605226	88.5239	0.00341452	0.0528265	0.77467	0.972615
Bcan	793.712	0.009244	0.0528722	0.174815	0.861225	0.997416	793.674	-0.0150198	0.0542142	-0.276978	0.781797	0.998863	799.228	-0.0157578	0.0557216	-0.28273	0.777384	0.996631	829.189	-0.0389288	0.0619744	-0.628059	0.529965	0.889378	796.768	-0.0283237	0.0524431	0.288921	0.972615
Bcap29	534.96	-0.0511418	0.0594068	-0.860585	0.389467	0.997416	572.846	0.0522858	0.0579864	0.901443	0.367353	0.998863	566.554	0.019396	0.0614796	0.315408	0.752452	0.996631	578.784	-0.0246485	0.0741247	-0.332442	0.739556	0.948656	517.634	-0.00149193	0.0539666	0.657641	0.972615
Bcap31	422.027	-0.0787177	0.0636753	-1.23527	0.216732	0.997416	444.837	-0.00623806	0.0608755	-0.102383	0.918453	0.998863	439.43	-0.043734	0.0618698	-0.706496	0.479879	0.996631	432.472	-0.176122	0.0784081	-2.24544	0.0247398	0.3803	396.293	-0.00318798	0.0540718	0.455484	0.972615
Bcar1	163.294	-0.107541	0.067462	-1.59058	0.111704	0.997416	171.015	-0.0693985	0.0608605	-1.13892	0.254737	0.998863	177.382	-0.0256977	0.065454	-0.392295	0.69484	0.996631	182.562	-0.0665953	0.0808906	-0.823043	0.410484	0.842111	176.622	-0.0103788	0.0533315	0.47209	0.972615
Bcar3	70.4717	-0.0604808	0.0672063	-0.902565	0.366757	0.997416	73.1417	-0.0268764	0.0603898	-0.446356	0.65534	0.998863	72.0523	-0.0547598	0.0651667	-0.842595	0.399455	0.996631	74.4399	-0.0879706	0.0839104	-1.04992	0.293756	0.785859	71.306	-0.0200155	0.0573089	0.165494	0.972615
Bcas1	1822.64	-0.0475239	0.063446	-0.74886	0.453942	0.997416	1981.02	0.0623509	0.0607336	1.0273	0.304278	0.998863	1914.26	0.0025029	0.0641237	0.0390383	0.96886	0.996631	1986.66	-0.0110194	0.0741201	-0.148663	0.881819	0.977838	2129.92	0.0694776	0.116444	0.0242356	0.800835
Bcas1os1	0	NA	NA	NA	NA	NA	0	NA	NA	NA	NA	NA	0	NA	NA	NA	NA	NA	0	NA	NA	NA	NA	NA	0	NA	NA	NA	NA
Bcas1os2	0	NA	NA	NA	NA	NA	0	NA	NA	NA	NA	NA	0	NA	NA	NA	NA	NA	0	NA	NA	NA	NA	NA	0	NA	NA	NA	NA
Bcas2	572.464	-0.0143741	0.059885	-0.240112	0.810243	0.997416	565.417	-0.0572625	0.0575069	-0.995806	0.319344	0.998863	577.436	-0.0340929	0.0601873	-0.566601	0.570985	0.996631	606.04	-0.0325256	0.0647024	-0.502741	0.615147	0.919629	579.669	-0.027685	0.0541264	0.274614	0.972615
Bcas3	192.982	0.0906807	0.0603512	1.50154	0.133216	0.997416	191.671	0.0517253	0.0590726	0.875143	0.381496	0.998863	194.764	0.0696771	0.0635919	1.0943	0.273823	0.996631	199.278	0.0386345	0.073674	0.524219	0.600126	0.914072	177.174	-0.00141139	0.0539215	0.720458	0.972615
Bcas3os1	0	NA	NA	NA	NA	NA	0	NA	NA	NA	NA	NA	0	NA	NA	NA	NA	NA	0	NA	NA	NA	NA	NA	0	NA	NA	NA	NA
Bcas3os2	0	NA	NA	NA	NA	NA	0	NA	NA	NA	NA	NA	0	NA	NA	NA	NA	NA	0	NA	NA	NA	NA	NA	0	NA	NA	NA	NA
Bcat1	1452.55	0.0709082	0.0645412	1.09919	0.271686	0.997416	1502.19	0.117475	0.0563651	2.0845	0.0371151	0.998863	1436.25	0.0209938	0.0620461	0.338356	0.735095	0.996631	1515.11	0.0446291	0.0746513	0.597772	0.549992	0.89768	1462.72	0.00976483	0.0498405	0.64125	0.972615
Bcat2	47.4991	-0.0653573	0.0645368	-1.01255	0.311276	0.997416	46.0797	-0.110033	0.0577637	-1.90675	0.0565533	0.998863	48.6745	-0.0600073	0.0623295	-0.963125	0.335485	0.996631	53.6641	-0.0152833	0.0841083	-0.181908	0.855655	0.97215	54.2922	0.00478631	0.0529589	0.688868	0.972615
Bccip	219.216	-0.0302927	0.0602539	-0.502561	0.615273	0.997416	229.54	0.0310905	0.0579562	0.536173	0.591839	0.998863	224.133	-0.0219473	0.0564641	-0.388457	0.697678	0.996631	236.893	-0.00965073	0.0706285	-0.136637	0.891318	0.980848	216.814	-0.122278	0.109181	0.0155859	0.711804
Bcdin3d	43.8051	-0.132966	0.0668175	-1.9893	0.0466676	0.997416	51.05	0.0245456	0.0588829	0.417575	0.676258	0.998863	44.2156	-0.12759	0.0640848	-1.98648	0.0469801	0.996631	46.7243	-0.160128	0.0837136	-1.91403	0.0556163	0.50228	43.6426	-0.00733035	0.0544811	0.210053	0.972615
Bche	80.0538	0.0460412	0.0664015	0.692246	0.488783	0.997416	81.4281	0.0458844	0.0582229	0.786337	0.43167	0.998863	81.5574	0.0449438	0.0635248	0.7056	0.480437	0.996631	83.1592	0.0222711	0.0841266	0.264379	0.791488	0.960535	87.3897	0.016577	0.0562668	0.184176	0.972615
Bckdha	45.9086	-0.00554658	0.064672	-0.0858404	0.931593	0.997416	43.7145	-0.0473744	0.0541216	-0.873664	0.382301	0.998863	48.738	0.0244201	0.0599669	0.408393	0.682985	0.996631	55.4073	0.157224	0.0841156	1.87016	0.0614623	0.514031	49.3816	0.00607	0.0529947	0.628357	0.972615
Bckdhb	257.641	0.0178322	0.0623098	0.28636	0.774602	0.997416	264.545	0.039721	0.0585546	0.678962	0.497162	0.998863	253.707	-0.0378227	0.0640585	-0.590486	0.554865	0.996631	267.959	-0.0307854	0.0699808	-0.439986	0.659947	0.930377	249.923	-0.00112126	0.0539282	0.774968	0.972615
Bckdk	92.8683	0.0301192	0.0666473	0.452244	0.651094	0.997416	89.1977	-0.0342077	0.060865	-0.562334	0.573889	0.998863	96.784	0.0416224	0.0643967	0.648967	0.51636	0.996631	98.3796	0.032396	0.0821291	0.39482	0.692976	0.93941	92.1207	-0.00318402	0.052613	0.798593	0.972615
Bcl10	177.594	-0.0530569	0.0673135	-0.787549	0.430961	0.997416	180.43	-0.0459723	0.0609201	-0.753808	0.450965	0.998863	183.144	-0.0369721	0.0653832	-0.565025	0.572057	0.996631	181.419	-0.154027	0.0809505	-1.90198	0.0571742	0.508282	179.862	-0.0268542	0.0596268	0.156254	0.972615
Bcl11a	410.634	0.0146769	0.0635267	0.231115	0.817225	0.997416	402.612	-0.0344534	0.0603445	-0.570729	0.568183	0.998863	393.767	-0.0805151	0.0645798	-1.24595	0.212782	0.996631	423.636	-0.0501494	0.0776606	-0.645885	0.518354	0.885387	379.865	-0.00196809	0.0539811	0.601858	0.972615
Bcl11b	2324.89	0.0590323	0.06615	0.894536	0.371035	0.997416	2202.82	-0.00887849	0.0603276	-0.147116	0.88304	0.998863	2166.43	-0.033983	0.0643897	-0.52708	0.598138	0.996631	2126.11	-0.190796	0.0797369	-2.39279	0.0167206	0.33233	2009.51	-0.00213201	0.0540278	0.599496	0.972615
Bcl2	331.051	-0.017173	0.0626235	-0.274199	0.783932	0.997416	352.791	0.076042	0.0570104	1.33355	0.182351	0.998863	331.473	-0.0451991	0.0633927	-0.712652	0.476061	0.996631	346.898	-0.0632148	0.0696845	-0.907126	0.36434	0.823735	343.231	-0.0071186	0.0497342	0.791352	0.972615
Bcl2a1a	0.270134	-0.000747252	0.0101218	-0.073826	0.941149	0.997416	0.36716	0.00142215	0.00853571	0.17392	0.861928	0.998863	0.516065	0.00876679	0.0126968	0.720023	0.471511	0.996631	0.490559	0.00859762	0.0188625	0.470479	0.638013	NA	0.545253	0.00169771	0.0540664	0.357434	NA
Bcl2a1b	0.0980984	-0.00147688	0.00589144	-0.250682	0.80206	0.997416	0.205315	-0.000314753	0.00750119	-0.0419604	0.96653	0.998863	0.231153	-0.000881395	0.00895869	-0.0983844	0.921627	0.996631	0.26613	-0.00100827	0.0148765	-0.0677762	0.945964	NA	0.268986	0.000290603	0.0540461	0.854563	NA
Bcl2a1c	0	NA	NA	NA	NA	NA	0	NA	NA	NA	NA	NA	0	NA	NA	NA	NA	NA	0	NA	NA	NA	NA	NA	0	NA	NA	NA	NA
Bcl2a1d	0	NA	NA	NA	NA	NA	0	NA	NA	NA	NA	NA	0	NA	NA	NA	NA	NA	0	NA	NA	NA	NA	NA	0	NA	NA	NA	NA
Bcl2l1	739.007	-0.000804137	0.0673675	-0.0119341	0.990478	0.997599	751.635	0.00662224	0.0608666	0.108737	0.913411	0.998863	719.64	-0.0787942	0.0630184	-1.24924	0.211577	0.996631	784.66	-0.0103936	0.0782822	-0.132746	0.894394	0.981397	739.941	-0.0124466	0.0523604	0.394922	0.972615
Bcl2l10	0.481129	-0.0124705	0.0120809	-0.978196	0.327977	0.997416	0.348082	-0.0114931	0.008434	-1.22765	0.219577	0.998863	0.438657	-0.0131261	0.0117545	-1.05349	0.292116	0.996631	0.452211	-0.0225871	0.0177934	-1.1946	0.232245	NA	0.445405	-0.0025404	0.0541296	0.175953	NA
Bcl2l11	48.7859	0.0320943	0.0673028	0.4766	0.633647	0.997416	47.3262	-0.0202561	0.0586737	-0.345274	0.729888	0.998863	50.8288	0.0514316	0.0653742	0.786836	0.431378	0.996631	49.3371	-0.0490544	0.083903	-0.584761	0.558709	0.901387	52.6463	0.0148968	0.0544484	0.337265	0.972615
Bcl2l12	5.71176	0.0068593	0.0412061	0.165116	0.868853	0.997416	6.73186	0.0280704	0.0309249	0.911061	0.362263	0.998863	7.30536	0.0541355	0.0404761	1.34674	0.178065	0.996631	6.82102	0.0498535	0.0573062	0.864199	0.387479	0.829679	5.98674	0.00143621	0.0538849	0.761251	0.972615
Bcl2l13	224.833	-0.00748861	0.0640987	-0.116768	0.907044	0.997416	243.625	0.0924567	0.0604954	1.52852	0.126384	0.998863	238.252	0.0508386	0.0644392	0.788727	0.430272	0.996631	250.05	0.0773488	0.0738896	1.04648	0.295339	0.786442	233.554	-0.000727798	0.0493716	0.970269	0.993611
Bcl2l14	0.701917	0.00256909	0.0156748	0.15965	0.873157	0.997416	0.344947	-0.00799495	0.00835929	-0.881853	0.377856	0.998863	0.484999	-0.00817031	0.0119397	-0.671383	0.501976	0.996631	0.523098	-0.00873488	0.0167882	-0.470968	0.637664	NA	0.430898	-0.00168674	0.0540763	0.40169	NA
Bcl2l15	38.1686	0.0836055	0.0649312	1.29436	0.195539	0.997416	37.7352	0.0447513	0.0546978	0.824298	0.40977	0.998863	35.6279	0.00929951	0.059314	0.156951	0.875283	0.996631	34.7869	-0.0746324	0.0821093	-0.910318	0.362655	0.823183	36.8315	0.00242449	0.0530102	0.820875	0.972615
Bcl2l2	0	NA	NA	NA	NA	NA	0	NA	NA	NA	NA	NA	0	NA	NA	NA	NA	NA	0	NA	NA	NA	NA	NA	0	NA	NA	NA	NA
Bcl3	5.44232	-0.0166706	0.0400116	-0.419058	0.675174	0.997416	4.32213	-0.0605091	0.0284711	-2.14984	0.0315682	0.998863	4.97559	-0.0379649	0.0351923	-1.07821	0.28094	0.996631	7.57308	0.0788324	0.0598311	1.32878	0.183919	0.701374	9.6047	0.753777	0.721396	0.0040156	0.385209
Bcl6	438.102	-0.0204071	0.064221	-0.317598	0.75079	0.997416	451.559	0.00766765	0.0565258	0.135631	0.892113	0.998863	464.777	0.0413519	0.0624466	0.662359	0.507741	0.996631	469.395	-0.0208908	0.0617156	-0.338444	0.735028	0.948656	419.497	-0.00163683	0.0539661	0.657921	0.972615
Bcl6b	21.0661	0.164726	0.0616402	2.66665	0.00766106	0.997416	20.8474	0.112135	0.0493507	2.27152	0.0231157	0.998863	22.7973	0.161335	0.0561724	2.8893	0.00386101	0.996631	22.7151	0.234502	0.0808761	2.88674	0.00389251	0.18932	18.6332	0.00335058	0.0539574	0.526219	0.972615
Bcl7a	1043.38	-0.00112972	0.059033	-0.0191342	0.984734	0.997416	1050.17	-0.010226	0.0581757	-0.175713	0.860519	0.998863	1052.89	-0.0194318	0.0612098	-0.317367	0.750965	0.996631	1110.65	-0.00551132	0.0709975	-0.0776201	0.93813	0.987766	1074.57	-0.00353111	0.0492432	0.861548	0.974162
Bcl7b	271.329	-0.00283519	0.0587843	-0.0482308	0.961532	0.997416	267.102	-0.0485889	0.0589355	-0.824049	0.409912	0.998863	280.834	0.015786	0.0654368	0.241333	0.809297	0.996631	297.467	0.051781	0.0736353	0.703366	0.481828	0.870972	273.736	-0.022413	0.0527341	0.342835	0.972615
Bcl7c	64.7454	0.0168938	0.0670066	0.25239	0.800739	0.997416	66.1544	0.021755	0.0569503	0.382235	0.702287	0.998863	70.4521	0.0491644	0.0580304	0.852474	0.393951	0.996631	70.9881	0.0668366	0.0839107	0.796616	0.425674	0.850625	68.8766	0.0069393	0.0530663	0.586888	0.972615
Bcl9	563.134	0.0242102	0.0669678	0.361672	0.717597	0.997416	553.305	-0.0202292	0.0590836	-0.342243	0.732168	0.998863	539.633	-0.0759723	0.0626602	-1.21173	0.225615	0.996631	565.226	-0.0995649	0.0688323	-1.44623	0.148114	0.659672	555.539	-0.0189702	0.0528862	0.341818	0.972615
Bcl9l	221.509	-0.0948748	0.0639604	-1.48264	0.138169	0.997416	229.477	-0.0627216	0.0578716	-1.08424	0.278258	0.998863	231.91	-0.0509107	0.0629787	-0.80835	0.418889	0.996631	249.606	-0.00728375	0.0732907	-0.0994192	0.920805	0.9852	213.724	-0.00294472	0.0540245	0.468754	0.972615
Bclaf1	1922.98	0.0050909	0.0508157	0.100179	0.920203	0.997416	1955.57	0.0148572	0.0502805	0.295452	0.767649	0.998863	1995.71	0.0411272	0.0504121	0.815773	0.41463	0.996631	2088.72	0.0508472	0.0550075	0.924345	0.355306	0.818659	1854.64	-0.00102743	0.0539749	0.775075	0.972615
Bclaf3	237.929	0.0621222	0.0635119	0.97752	0.328312	0.997416	241.357	0.0624741	0.0599704	1.04087	0.297934	0.998863	242.564	0.0553792	0.063707	0.869015	0.384839	0.996631	247.954	0.0311708	0.076781	0.405669	0.684986	0.935712	227.493	-0.000592617	0.0539127	0.846826	0.973204
Bco1	1.3205	-0.0345998	0.0221346	-1.51783	0.129057	0.997416	2.02967	0.00301921	0.0197836	0.1483	0.882106	0.998863	1.71134	-0.0152723	0.0234466	-0.635251	0.525265	0.996631	1.80023	-0.0191847	0.032725	-0.576727	0.564124	NA	1.84866	-0.00231345	0.0540162	0.513339	0.972615
Bco2	28.6764	-0.0254363	0.061672	-0.412623	0.679883	0.997416	32.3694	0.0357152	0.0503612	0.71428	0.475054	0.998863	32.0509	0.0396482	0.0587545	0.677035	0.498384	0.996631	29.7868	-0.0767198	0.0809841	-0.950955	0.341627	0.811175	29.7501	-0.00130302	0.0538057	0.803183	0.972615
Bcor	384.954	-0.0450988	0.0536559	-0.840803	0.400459	0.997416	394.02	-0.0204258	0.0510815	-0.399972	0.689177	0.998863	400.424	-0.0020395	0.0520286	-0.0392066	0.968726	0.996631	404.175	-0.0894752	0.0615933	-1.45287	0.146261	0.655621	359.824	-0.00237435	0.0540032	0.521757	0.972615
Bcorl1	174.785	-0.00285077	0.0670306	-0.0425239	0.966081	0.997416	174.762	-0.022272	0.0601873	-0.369976	0.711401	0.998863	175.494	-0.0228973	0.0641478	-0.356655	0.72135	0.996631	181.912	-0.0592552	0.0742881	-0.797744	0.425019	0.850276	158.606	-0.0034117	0.0540503	0.422818	0.972615
Bcr	913.502	0.0265597	0.0534342	0.496992	0.619195	0.997416	920.417	0.0167726	0.0577195	0.290479	0.77145	0.998863	935.379	0.0332377	0.0578265	0.574656	0.565524	0.996631	965.372	0.0102307	0.0633445	0.161483	0.871713	0.975704	865.397	-0.00114407	0.0539643	0.73597	0.972615
Bcs1l	70.9136	0.0738362	0.0670734	1.10119	0.270814	0.997416	67.7393	0.0113635	0.0585398	0.193877	0.846272	0.998863	67.1887	-0.00703691	0.064769	-0.108546	0.913562	0.996631	69.7201	-0.019175	0.084022	-0.22826	0.819444	0.96622	65.1346	-0.0109297	0.0539407	0.402234	0.972615
Bdh1	195.913	-0.0862749	0.0646755	-1.33385	0.182254	0.997416	197.243	-0.0996641	0.0585468	-1.70233	0.0886932	0.998863	205.882	-0.034371	0.0645985	-0.532192	0.594593	0.996631	222.18	0.0190157	0.073805	0.257738	0.796609	0.961839	184.781	-0.00345624	0.0540657	0.402451	0.972615
Bdh2	6.46855	0.00905438	0.0454097	0.199799	0.841638	0.997416	6.85662	0.0157764	0.0365459	0.433985	0.664299	0.998863	7.99793	0.0640211	0.0439673	1.4702	0.141508	0.996631	7.35042	0.045563	0.0643195	0.708509	0.478629	0.870063	8.34908	0.0147844	0.0565533	0.0540854	0.972615
Bdkrb1	0.226615	-0.000685254	0.0096951	-0.0706805	0.943652	0.997416	0.227275	-0.000331979	0.00770293	-0.0430978	0.965624	0.998863	0.310142	0.00193123	0.00828302	0.222045	0.824279	0.996631	0.203599	-0.00304937	0.0126068	-0.241882	0.808871	NA	0.489368	0.00138569	0.0540626	0.453805	NA
Bdkrb2	6.33461	-0.0608604	0.0427593	-1.41202	0.157943	0.997416	7.3366	-0.0238996	0.0373195	-0.642923	0.520274	0.998863	7.47313	-0.0164008	0.0411764	-0.398012	0.690621	0.996631	8.40194	0.00756308	0.0632399	0.119765	0.904669	0.982324	8.93136	0.00608221	0.0541849	0.346143	0.972615
Bdnf	394.646	-0.0598198	0.0674071	-0.886921	0.375121	0.997416	421.787	0.0106718	0.060859	0.175403	0.860763	0.998863	410.383	-0.0394489	0.0651926	-0.605004	0.545176	0.996631	382.24	-0.276053	0.0818733	-3.37385	0.000741257	0.0822942	405.248	-0.0207036	0.0567093	0.218288	0.972615
Bdp1	511.83	0.0359284	0.0563558	0.637458	0.523827	0.997416	513.305	0.0174049	0.0573901	0.303196	0.76174	0.998863	523.209	0.0393269	0.0608881	0.645621	0.518525	0.996631	537.449	0.00575582	0.0672932	0.0855317	0.931839	0.98682	477.888	-0.00112675	0.053952	0.689044	0.972615
BE692007	0.913091	-0.0061443	0.0172315	-0.350003	0.726337	0.997416	0.81316	-0.00994096	0.0128282	-0.765938	0.443713	0.998863	1.00711	-0.00350691	0.0168282	-0.207134	0.835905	0.996631	1.11004	-0.00240136	0.0253969	-0.0944841	0.924725	NA	0.790565	-0.00259912	0.054108	0.239624	0.972615
Bean1	61.8998	-0.00942681	0.0673093	-0.139929	0.888716	0.997416	61.0342	-0.0407744	0.0599092	-0.680221	0.496364	0.998863	60.7126	-0.0502235	0.0653515	-0.76675	0.44323	0.996631	64.0752	-0.058234	0.0836361	-0.695532	0.486722	0.873027	63.4867	-0.00990318	0.0508984	0.613114	0.972615
Becn1	84.1978	-0.0507727	0.067038	-0.757547	0.448722	0.997416	81.5211	-0.0949921	0.0602291	-1.5776	0.114657	0.998863	82.4334	-0.0848721	0.0654434	-1.29355	0.195822	0.996631	87.3672	-0.10637	0.0829495	-1.28294	0.199513	0.717779	79.1132	-0.00407792	0.0540669	0.406001	0.972615
Begain	572.875	-0.061576	0.0544888	-1.1303	0.258351	0.997416	575.955	-0.072873	0.0538995	-1.35213	0.176334	0.998863	609.746	0.0214702	0.0601793	0.356912	0.721158	0.996631	619.737	-0.0352219	0.0664887	-0.529786	0.59626	0.912844	543.958	-0.00203118	0.0539947	0.569626	0.972615
Bend3	48.8646	0.0589261	0.067267	0.876183	0.380931	0.997416	46.2585	-0.0175617	0.0584841	-0.300493	0.763801	0.998863	46.193	-0.0166759	0.0641891	-0.259301	0.795403	0.996631	47.7334	-0.0567648	0.0840438	-0.67567	0.49925	0.878137	45.5206	-0.00187487	0.0538226	0.732465	0.972615
Bend4	159.708	-0.0570025	0.0666295	-0.856044	0.391973	0.997416	166.93	-0.00935368	0.0606738	-0.154338	0.877343	0.998863	163.025	-0.0547328	0.0653914	-0.838043	0.402007	0.996631	159.45	-0.21822	0.0774216	-2.81951	0.00480964	0.211461	166.789	-0.0234815	0.0545422	0.290502	0.972615
Bend5	0	NA	NA	NA	NA	NA	0	NA	NA	NA	NA	NA	0	NA	NA	NA	NA	NA	0	NA	NA	NA	NA	NA	0	NA	NA	NA	NA
Bend6	768.988	-0.126425	0.0625812	-2.0196	0.043425	0.997416	820.464	-0.0352532	0.0536154	-0.657829	0.510648	0.998863	865.473	0.0473678	0.0617255	0.767929	0.442529	0.996631	858.827	-0.0550461	0.0666642	-0.8259	0.408861	0.841098	825.534	-0.0277354	0.0558933	0.247745	0.972615
Bend7	39.4217	0.0380755	0.0620691	0.611417	0.540924	0.997416	42.0062	0.0780469	0.0577266	1.35116	0.176645	0.998863	41.9927	0.0705147	0.0602086	1.16845	0.242626	0.996631	44.3017	0.119613	0.0840054	1.42152	0.155165	0.667	42.2011	0.0119705	0.0547112	0.297657	0.972615
Best1	10.2397	-0.0327015	0.0486487	-0.671473	0.501919	0.997416	9.65897	-0.0443076	0.039601	-1.10904	0.267415	0.998863	9.76948	-0.0567697	0.046049	-1.2294	0.21892	0.996631	12.6516	0.0455646	0.0674549	0.673298	0.500758	0.878889	10.8031	-0.00161494	0.0536919	0.806175	0.972615
Best2	0.180553	0.0010222	0.00813595	0.12564	0.900017	0.997416	0.0523342	-0.000612853	0.00481451	-0.127293	0.898709	0.998863	0.105352	-0.000174543	0.00558457	-0.0312546	0.975067	0.996631	0.297797	0.00465586	0.0137122	0.345848	0.729457	NA	0.134747	9.66699e-05	0.054053	0.972272	NA
Best3	2.83547	0.020114	0.0284228	0.709235	0.478178	0.997416	3.48863	0.0289998	0.0232489	1.27836	0.201123	0.998863	3.08165	0.0299868	0.0287169	1.04773	0.294763	0.996631	4.13542	0.10169	0.0481871	2.11533	0.0344019	0.429188	2.9336	0.00256954	0.0540238	0.487136	0.972615
Best4-ps	0.182288	-0.00318168	0.00698119	-0.469358	0.638814	0.997416	0.316463	-0.00221235	0.00822962	-0.289401	0.772274	0.998863	0.299732	-0.00400169	0.00861483	-0.479673	0.63146	0.996631	0.628838	0.00925365	0.0174278	0.552346	0.580711	NA	0.295991	-0.000727061	0.0540546	0.735625	NA
Bet1	714.601	-0.0368496	0.0672949	-0.547332	0.584151	0.997416	763.297	0.0427077	0.0595186	0.717892	0.472824	0.998863	770.249	0.0361313	0.06539	0.553172	0.580145	0.996631	757.066	-0.0728343	0.0727551	-1.00113	0.316765	0.799845	769.047	0.00536352	0.0502458	0.774416	0.972615
Bet1l	8.36863	0.0387436	0.0444589	0.877029	0.380471	0.997416	7.28633	-3.37e-05	0.0361612	-0.000927857	0.99926	0.999791	8.59984	0.0474735	0.045226	1.05285	0.292412	0.996631	7.83689	0.00855444	0.0621071	0.137259	0.890826	0.980848	8.49734	0.00776393	0.0542982	0.322288	0.972615
