## Supplementary Data 3 for "Deep Phenotyping and Lifetime Trajectories Reveal Limited Effects of Longevity Regulators on the Aging Process in C57BL/6J Mice" (part 2 of 3)

### Sheet: AgeGroups RNA-seq brain (continued)
gene_name	baseMean_3Mvs5M	log2FoldChange_3Mvs5M	lfcSE_3Mvs5M	stat_3Mvs5M	pvalue_3Mvs5M	padj_3Mvs5M	baseMean_3Mvs8M	log2FoldChange_3Mvs8M	lfcSE_3Mvs8M	stat_3Mvs8M	pvalue_3Mvs8M	padj_3Mvs8M	baseMean_3Mvs14M	log2FoldChange_3Mvs14M	lfcSE_3Mvs14M	stat_3Mvs14M	pvalue_3Mvs14M	padj_3Mvs14M	baseMean_3Mvs20M	log2FoldChange_3Mvs20M	lfcSE_3Mvs20M	stat_3Mvs20M	pvalue_3Mvs20M	padj_3Mvs20M	baseMean_3Mvs26M	log2FoldChange_3Mvs26M	lfcSE_3Mvs26M	pvalue_3Mvs26M	padj_3Mvs26M
Bex1	417.972	-0.0158684	0.0662115	-0.239627	0.810619	0.997416	413.649	-0.045772	0.0605725	-0.755217	0.450119	0.998863	407.381	-0.0674597	0.064471	-1.04513	0.295961	0.996631	392.703	-0.266394	0.0822973	-3.2381	0.00120328	0.103073	371.42	-0.00325225	0.0540815	0.373745	0.972615
Bex2	1116.14	-0.0820852	0.0652197	-1.25791	0.208424	0.997416	1131.35	-0.0699223	0.0608689	-1.1481	0.250929	0.998863	1169.77	-0.0319078	0.0653691	-0.487993	0.625555	0.996631	1170.64	-0.139455	0.0770043	-1.81123	0.0701059	0.537418	1039.85	-0.00243149	0.0540384	0.461223	0.972615
Bex3	1230.06	0.00257959	0.0673289	0.0383015	0.969447	0.997416	1184.46	-0.0669588	0.0609194	-1.09794	0.272231	0.998863	1272.05	0.0233801	0.0636884	0.367086	0.713555	0.996631	1327.54	0.0244291	0.0803738	0.303905	0.7612	0.953457	1114.95	-0.00202005	0.0540126	0.546944	0.972615
Bex4	66.2126	-0.1146	0.0632624	-1.81005	0.0702877	0.997416	72.429	-0.0375269	0.0519665	-0.724531	0.46874	0.998863	76.759	-0.00417005	0.057146	-0.0732589	0.9416	0.996631	69.5608	-0.16401	0.0803177	-2.05226	0.0401441	0.449782	68.0961	-0.00389814	0.0540852	0.378352	0.972615
Bex6	0	NA	NA	NA	NA	NA	0	NA	NA	NA	NA	NA	0	NA	NA	NA	NA	NA	0	NA	NA	NA	NA	NA	0	NA	NA	NA	NA
Bfar	295.84	-0.066536	0.0618959	-1.07412	0.282768	0.997416	309.058	-0.00964211	0.0575623	-0.167374	0.867075	0.998863	296.314	-0.0913163	0.0624741	-1.45977	0.144353	0.996631	328.213	0.00497364	0.0729763	0.068132	0.945681	0.990209	275.074	-0.0027611	0.0540225	0.439926	0.972615
Bfsp1	5.05527	-0.0279848	0.035542	-0.773973	0.438946	0.997416	5.60949	-0.00814285	0.0277443	-0.291494	0.770674	0.998863	6.75659	0.0198214	0.035503	0.561681	0.574333	0.996631	5.02192	-0.0745398	0.0513022	-1.45527	0.145593	0.654138	5.70536	-0.00250121	0.0539133	0.611514	0.972615
Bfsp2	5.34864	-0.00373959	0.0418981	-0.088878	0.929179	0.997416	5.29096	-0.00563081	0.0305461	-0.183301	0.854562	0.998863	5.28226	-0.00553114	0.0325376	-0.168146	0.866468	0.996631	5.94359	0.0152037	0.0573711	0.263023	0.792533	0.960569	5.62938	0.00155965	0.0537947	0.785624	0.972615
Bglap	0.0483999	-0.000689602	0.00589144	-0.117052	0.906819	0.997416	0.0523342	-0.000612853	0.00481451	-0.127293	0.898709	0.998863	0.0492588	-0.000748634	0.00554644	-0.134976	0.892631	0.996631	0.0589468	-0.00160269	0.00915182	-0.175123	0.860983	NA	0.0668385	-0.000409731	0.0540584	0.882488	NA
Bglap2	0.11806	-0.00147688	0.00589144	-0.250682	0.80206	0.997416	0.127249	-0.00125748	0.00481451	-0.261185	0.79395	0.998863	0.120097	-0.00148981	0.00554644	-0.268606	0.788233	0.996631	0.143264	-0.00282565	0.00915182	-0.308753	0.757509	NA	0.162694	-0.000564778	0.0540605	0.780839	NA
Bglap3	5.58514	0.011919	0.0412968	0.289156	0.772462	0.997416	5.35064	-0.00771187	0.0321088	-0.241326	0.809303	0.998863	5.30734	-0.0116185	0.031967	-0.367538	0.713218	0.996631	6.80472	0.0543054	0.0569668	0.960444	0.336832	0.807391	6.19511	0.0036847	0.0538994	0.542877	0.972615
Bgn	75.7603	0.108585	0.0670407	1.62128	0.104958	0.997416	71.6606	0.0237852	0.058134	0.410065	0.681758	0.998863	74.7327	0.0753878	0.0650348	1.15917	0.246387	0.996631	78.2337	0.100167	0.0839336	1.19301	0.232866	0.747501	66.7264	-0.00172642	0.0538791	0.721549	0.972615
Bhlha15	0.795463	-0.00965711	0.0152054	-0.627049	0.530627	0.997416	0.57194	-0.0136462	0.00949609	-1.41979	0.155669	0.998863	1.00731	-0.00153311	0.0175911	-0.0857701	0.931649	0.996631	1.22435	0.00610634	0.0231388	0.260333	0.794607	NA	0.684809	-0.00191379	0.0540907	0.239417	NA
Bhlha9	3.97114	0.0257056	0.03587	0.722567	0.469946	0.997416	3.91359	0.0126541	0.0255175	0.500837	0.616486	0.998863	4.56266	0.0389252	0.0323273	1.2251	0.220537	0.996631	3.73822	0.00660283	0.0453461	0.145578	0.884255	0.978915	3.38535	-0.000301203	0.0539175	0.939397	0.986704
Bhlhb9	702.692	-0.0108995	0.0475147	-0.229426	0.818538	0.997416	714.153	0.00139955	0.0474204	0.0295112	0.976457	0.998863	721.093	0.00416517	0.0471004	0.0884372	0.929529	0.996631	717.879	-0.125901	0.053327	-2.36114	0.0182187	0.338393	654.608	-0.00192505	0.0539931	0.596037	0.972615
Bhlhe22	494.88	-0.0254826	0.0674488	-0.377632	0.705704	0.997416	520.317	0.0269347	0.0608791	0.442301	0.658271	0.998863	521.217	0.0142225	0.0652607	0.218041	0.827397	0.996631	504.783	-0.134741	0.0768572	-1.75311	0.0795837	0.557649	502.173	-0.0159423	0.0541225	0.352959	0.972615
Bhlhe23	0	NA	NA	NA	NA	NA	0	NA	NA	NA	NA	NA	0.0920178	0.00114548	0.00554644	0.206525	0.836381	0.996631	0.148355	0.00251973	0.0101031	0.249401	0.803051	NA	0.150198	0.00074894	0.0540628	0.701414	NA
Bhlhe40	874.641	-0.0823145	0.0674677	-1.21845	0.223052	0.997416	913.036	-0.0356415	0.0599888	-0.593737	0.552688	0.998863	885.428	-0.0887616	0.0653911	-1.35514	0.175372	0.996631	920.571	-0.147113	0.0804597	-1.82882	0.0674265	0.52922	912.208	-0.0198796	0.0563721	0.231595	0.972615
Bhlhe41	412.269	-0.0405977	0.0655986	-0.618702	0.536112	0.997416	428.123	-0.000785496	0.0595956	-0.0131814	0.989483	0.998863	432.735	0.00208303	0.0643611	0.0323787	0.97417	0.996631	452.094	0.00493099	0.0748477	0.065876	0.947477	0.990414	445.058	0.00894135	0.0501593	0.659554	0.972615
Bhmt	0.826936	0.00426054	0.0167358	0.246712	0.805131	0.997416	0.523198	-0.00837406	0.0106651	-0.74745	0.454792	0.998863	0.911098	0.0025171	0.0149918	0.179581	0.857481	0.996631	0.848664	0.00111788	0.0228227	0.0483248	0.961457	NA	0.680254	-0.00071324	0.0540268	0.738748	NA
Bhmt-ps1	0	NA	NA	NA	NA	NA	0	NA	NA	NA	NA	NA	0	NA	NA	NA	NA	NA	0	NA	NA	NA	NA	NA	0	NA	NA	NA	NA
Bhmt2	4.22637	0.0597275	0.0358738	1.66858	0.0952002	0.997416	3.79874	0.0330641	0.0284066	1.15732	0.24714	0.998863	4.3151	0.0542557	0.0336515	1.6232	0.104547	0.996631	5.00333	0.0890336	0.0471213	1.90561	0.0567003	0.506768	3.0045	-0.000408539	0.0538361	0.933208	0.985064
Bicc1	56.4567	0.0235846	0.0618488	0.380142	0.70384	0.997416	54.3627	-0.0167859	0.0575295	-0.29008	0.771755	0.998863	59.5835	0.0516021	0.0601958	0.854682	0.392727	0.996631	59.6558	0.0239641	0.0841096	0.284163	0.776285	0.958709	52.3267	-0.0027494	0.05392	0.613279	0.972615
Bicd1	981.202	0.0703619	0.0603088	1.16678	0.243301	0.997416	997.99	0.0819351	0.0549164	1.49181	0.135749	0.998863	969.701	0.0125535	0.0629524	0.199351	0.841989	0.996631	1004.87	-0.00405075	0.0720103	-0.0562415	0.955149	0.991903	995.282	0.00963396	0.0506843	0.627397	0.972615
Bicd2	655.279	-0.0580804	0.0552831	-1.05059	0.293447	0.997416	682.098	0.00054648	0.0514202	0.0106268	0.991521	0.998863	680.732	-0.021176	0.0560285	-0.377996	0.705433	0.996631	699.5	-0.0653695	0.0659486	-0.991313	0.321533	0.800629	630.73	-0.0016756	0.0539799	0.634596	0.972615
Bicdl1	276.625	0.0327187	0.0657198	0.49763	0.618745	0.997416	271.916	-0.017103	0.0596818	-0.286493	0.774501	0.998863	275.055	-0.00822717	0.0645898	-0.127307	0.898698	0.996631	297.965	0.0546393	0.0798964	0.68381	0.494095	0.876426	282.189	0.00341785	0.0505843	0.877344	0.975334
Bicdl2	0	NA	NA	NA	NA	NA	0.191644	0.00171732	0.00585609	0.293253	0.769329	0.998863	0.0950271	0.00114548	0.00554644	0.206525	0.836381	0.996631	0	NA	NA	NA	NA	NA	0.229871	0.00162821	0.0540849	0.434787	NA
Bicra	110.511	0.0158717	0.0661683	0.239722	0.810546	0.997416	112.073	0.02032	0.0603184	0.33626	0.736675	0.998863	112.403	0.0182511	0.0651996	0.279299	0.780015	0.996631	118.224	0.0290902	0.0792821	0.366672	0.713864	0.943623	114.969	0.00545351	0.052406	0.701641	0.972615
Bicral	32.502	-0.0259845	0.0578235	-0.449455	0.653104	0.997416	34.362	0.00105521	0.0519611	0.0203523	0.983762	0.998863	35.6651	0.0267167	0.0584255	0.457783	0.647108	0.996631	36.378	0.00578838	0.0790015	0.0734025	0.941486	0.988771	33.2444	-0.00181031	0.0538437	0.730248	0.972615
Bid	51.9423	-0.110821	0.060989	-1.81934	0.0688602	0.997416	55.1502	-0.0803311	0.0562153	-1.43732	0.150628	0.998863	54.7421	-0.0913808	0.0611509	-1.49885	0.133913	0.996631	55.5406	-0.166676	0.0823218	-2.03181	0.0421731	0.459138	63.0703	0.00147848	0.0529908	0.881839	0.975334
Bik	0.874981	-0.0103172	0.0164356	-0.607295	0.543655	0.997416	1.02359	-0.00434546	0.0144881	-0.294787	0.768157	0.998863	1.15489	-0.00216084	0.0176717	-0.121907	0.902972	0.996631	1.03009	-0.0097812	0.0244479	-0.393395	0.694028	NA	1.10436	-0.000404109	0.0540179	0.850896	0.973633
Bin1	2402.07	-0.00753846	0.0636018	-0.118532	0.905646	0.997416	2362.43	-0.0609983	0.0576305	-1.05831	0.289914	0.998863	2417.25	-0.0313154	0.061475	-0.509323	0.610526	0.996631	2457.35	-0.100699	0.0738463	-1.36372	0.172657	0.689188	2253.98	-0.00135153	0.0539908	0.664888	0.972615
Bin2	26.6721	-0.0851109	0.0638043	-1.33291	0.182561	0.997416	28.5102	-0.0330875	0.0537666	-0.616016	0.537884	0.998863	31.9162	0.0394952	0.0610566	0.650518	0.515358	0.996631	30.2115	-0.0448019	0.0828042	-0.541237	0.588344	0.910635	29.6203	-0.0013198	0.0537567	0.821135	0.972615
Bin3	121.434	-0.0430507	0.0648699	-0.663464	0.507033	0.997416	115.609	-0.1259	0.060781	-2.06761	0.0386764	0.998863	115.953	-0.1366	0.0649776	-2.10005	0.0357245	0.996631	125.075	-0.117509	0.0803356	-1.46229	0.143661	0.650217	114.608	-0.00325138	0.0540145	0.471044	0.972615
Birc2	497.695	-0.120871	0.0598972	-2.01837	0.0435529	0.997416	527.251	-0.0343353	0.0565111	-0.607976	0.543204	0.998863	515.202	-0.0860788	0.0618853	-1.39128	0.164141	0.996631	550.074	-0.0636768	0.0721563	-0.882944	0.377266	0.827505	480.329	-0.00247809	0.054021	0.494304	0.972615
Birc3	21.9971	0.0254578	0.0582866	0.436805	0.662253	0.997416	21.9263	0.012859	0.0497801	0.258305	0.796171	0.998863	23.7414	0.0736969	0.0601957	1.22329	0.221221	0.996631	26.3287	0.166296	0.0823126	2.01584	0.0438163	0.463363	20.7115	-0.00230584	0.0536811	0.739166	0.972615
Birc5	12.5245	-0.00292893	0.0440968	-0.0660276	0.947356	0.997416	13.3026	0.0135175	0.0435001	0.309403	0.757015	0.998863	11.6963	-0.0457073	0.0479361	-0.946929	0.343675	0.996631	12.8592	-0.0356295	0.0713283	-0.497514	0.618826	0.920103	12.0385	-0.00239326	0.0538903	0.64255	0.972615
Birc6	1029.16	0.00454781	0.0452753	0.100446	0.91999	0.997416	1058.16	0.0357636	0.0510436	0.70063	0.483534	0.998863	1049.37	0.00314565	0.0508302	0.0618825	0.950656	0.996631	1111.22	0.0352927	0.0509509	0.692688	0.488505	0.874449	988.642	-0.00105684	0.0539651	0.74446	0.972615
Birc7	1.07423	0.0127594	0.0161639	0.818077	0.413313	0.997416	1.23051	0.016266	0.0142731	1.18029	0.237884	0.998863	0.718027	0.00375388	0.015353	0.236496	0.813048	0.996631	0.932677	0.0144397	0.0245701	0.584203	0.559084	NA	0.762633	0.00118902	0.0540195	0.647748	NA
Bivm	184.697	-0.0255435	0.0657145	-0.389128	0.697181	0.997416	188.21	-0.0100818	0.0584308	-0.17262	0.86295	0.998863	183.158	-0.0698451	0.0624276	-1.11939	0.262972	0.996631	193.437	-0.066416	0.0735247	-0.903531	0.366244	0.823786	191.686	-0.0083182	0.0491017	0.700972	0.972615
Blcap	1103.19	-0.0427281	0.0651555	-0.655705	0.512014	0.997416	1141.43	-0.0074822	0.0577483	-0.129577	0.896901	0.998863	1113.88	-0.0579356	0.0640462	-0.904342	0.365814	0.996631	1156.46	-0.0992377	0.0697027	-1.42385	0.15449	0.665736	1134	-0.0225845	0.0544401	0.302398	0.972615
Blk	0.959593	0.0154706	0.0179869	0.861007	0.389234	0.997416	0.820153	0.00493628	0.0121819	0.402947	0.686987	0.998863	0.460436	-0.00593005	0.0118638	-0.460909	0.644864	0.996631	0.81271	0.0108323	0.0232036	0.450172	0.652586	NA	0.653567	-9.68902e-05	0.0540246	0.963	NA
Blm	59.4425	-0.0623239	0.0651084	-0.956115	0.339014	0.997416	63.4026	-0.0160913	0.0592685	-0.27191	0.785691	0.998863	63.7388	-0.0211928	0.0645321	-0.329041	0.742125	0.996631	70.3513	0.0559662	0.0836751	0.669834	0.502963	0.880305	66.4769	0.00350739	0.0522269	0.803613	0.972615
Blmh	514.299	0.0164868	0.0557639	0.295695	0.767463	0.997416	506.668	-0.0401255	0.052913	-0.758526	0.448136	0.998863	524.809	0.0173736	0.0606087	0.286659	0.774374	0.996631	529.232	-0.0641703	0.0628053	-1.02173	0.306909	0.794862	472.196	-0.00198148	0.0539874	0.585291	0.972615
Blnk	47.1571	-0.13111	0.0658639	-1.99515	0.0460263	0.997416	46.5436	-0.140245	0.0567578	-2.47907	0.0131725	0.998863	50.8042	-0.0601545	0.0621446	-0.969684	0.332204	0.996631	55.9391	-0.0288714	0.0820834	-0.353722	0.723547	0.945861	52.1873	-0.00212633	0.0538773	0.675731	0.972615
Bloc1s1	22.8933	0.0073702	0.059736	0.123277	0.901888	0.997416	22.8039	-0.0145537	0.0514586	-0.284057	0.776367	0.998863	24.1698	0.0247407	0.0593553	0.417835	0.676068	0.996631	25.4999	0.0607165	0.0823495	0.736522	0.461413	0.8654	23.617	0.000919146	0.0536603	0.892804	0.977299
Bloc1s2	106.873	-0.0841032	0.0647143	-1.29985	0.193651	0.997416	106.672	-0.10834	0.0603954	-1.79521	0.0726197	0.998863	109.965	-0.0660621	0.0642834	-1.02786	0.304018	0.996631	114.404	-0.0959422	0.0799931	-1.20005	0.230118	0.745514	101.51	-0.00414468	0.0540947	0.374118	0.972615
Bloc1s2-ps	0	NA	NA	NA	NA	NA	0	NA	NA	NA	NA	NA	0	NA	NA	NA	NA	NA	0	NA	NA	NA	NA	NA	0	NA	NA	NA	NA
Bloc1s3	90.6512	0.0138052	0.0670221	0.206765	0.836194	0.997416	94.8111	0.0584836	0.0601235	0.974663	0.329728	0.998863	92.1144	0.00304313	0.0618298	0.0494692	0.960545	0.996631	90.123	-0.0900142	0.0836676	-1.07788	0.281089	0.779262	91.4852	-0.00265134	0.0525118	0.838299	0.973204
Bloc1s4	178.95	-0.0312718	0.0673887	-0.464035	0.642622	0.997416	178.547	-0.0532391	0.0609089	-0.873408	0.382441	0.998863	175.123	-0.0750738	0.0648973	-1.15483	0.24816	0.996631	179.295	-0.155816	0.0824127	-1.89034	0.0587128	0.510626	179.036	-0.025552	0.0588782	0.171422	0.972615
Bloc1s5	69.03	0.0605475	0.0674671	0.897231	0.369596	0.997416	67.1368	0.00585645	0.0608151	0.0963117	0.923273	0.998863	71.5385	0.0716434	0.0654484	1.09575	0.273189	0.996631	72.2019	0.0482925	0.0824555	0.585338	0.558321	0.901387	64.8275	-0.00161862	0.053859	0.745467	0.972615
Bloc1s6	349.575	0.0329452	0.0649586	0.507826	0.611575	0.997416	334.703	-0.0206697	0.0592655	-0.348338	0.727586	0.998863	336.008	-0.028926	0.0650442	-0.444356	0.656785	0.996631	339.845	-0.0912449	0.0838628	-1.08759	0.276776	0.777758	343.983	-0.00324611	0.0525606	0.798704	0.972615
Bloc1s6os	1.22802	-0.0189105	0.0165375	-1.14783	0.251037	0.997416	1.24907	-0.0184144	0.0144476	-1.29595	0.194994	0.998863	1.34434	-0.0202311	0.0181011	-1.13633	0.25582	0.996631	1.43943	-0.0244747	0.0257499	-0.971807	0.331147	NA	1.7031	-0.000889211	0.0540184	0.702179	0.972615
Bloodlinc	0	NA	NA	NA	NA	NA	0	NA	NA	NA	NA	NA	0	NA	NA	NA	NA	NA	0	NA	NA	NA	NA	NA	0	NA	NA	NA	NA
Blvra	75.7183	-0.0508091	0.067429	-0.7532	0.45133	0.997416	77.1185	-0.0405015	0.0609075	-0.664612	0.506298	0.998863	84.5354	0.0679246	0.0654427	1.03799	0.299273	0.996631	82.3044	-0.0355755	0.0822475	-0.432639	0.665277	0.931498	77.7038	-0.0217046	0.0562188	0.250578	0.972615
Blvrb	20.0633	0.0784724	0.0595452	1.31722	0.187764	0.997416	17.5814	-0.0101998	0.0472253	-0.215061	0.82972	0.998863	20.0073	0.0401258	0.0520977	0.774628	0.43856	0.996631	19.9734	0.0487472	0.076666	0.633	0.526734	0.88911	20.8918	0.0182132	0.0572811	0.118401	0.972615
Blzf1	160.227	-0.0699842	0.0644143	-1.08765	0.27675	0.997416	161.486	-0.0785015	0.0593328	-1.32469	0.185275	0.998863	163.201	-0.0662273	0.0648762	-1.02182	0.306868	0.996631	167.334	-0.141228	0.075129	-1.88184	0.0598574	0.512095	162.578	-0.0716914	0.104158	0.0361005	0.917305
Bmf	11.0059	-0.00303927	0.048639	-0.0621454	0.950447	0.997416	12.4222	0.0275454	0.043087	0.642484	0.520559	0.998863	11.8697	0.0193003	0.0499585	0.384838	0.700358	0.996631	13.4716	0.0809693	0.0732546	1.10435	0.269443	0.77301	12.6165	0.00794274	0.0539087	0.433463	0.972615
Bmi1	465.805	-0.0407147	0.0639234	-0.636981	0.524137	0.997416	502.332	0.0689783	0.0574864	1.20068	0.229875	0.998863	490.084	0.0103564	0.0614867	0.168535	0.866163	0.996631	525.831	0.0678353	0.0714711	0.94959	0.342321	0.811504	495.145	0.00139646	0.0477709	0.950474	0.989397
Bmp1	124.994	-0.0824334	0.0652493	-1.261	0.207307	0.997416	128.761	-0.0625876	0.0573301	-1.09263	0.274556	0.998863	131.083	-0.0621321	0.0648663	-0.957671	0.338229	0.996631	145.486	0.00439244	0.0835214	0.0526438	0.958016	0.991903	128.881	-0.00203469	0.0539506	0.62534	0.972615
Bmp10	0.0794128	0.000710002	0.00589144	0.120514	0.904076	0.997416	0	NA	NA	NA	NA	NA	0	NA	NA	NA	NA	NA	0	NA	NA	NA	NA	NA	0	NA	NA	NA	NA
Bmp15	1.09547	-0.0114082	0.0169044	-0.678358	0.497545	0.997416	1.16783	-0.00822877	0.0133547	-0.632213	0.527248	0.998863	1.40942	0.000463615	0.0184387	0.0255981	0.979578	0.996959	1.17625	-0.0205591	0.0242103	-0.891918	0.372437	NA	1.38901	-0.000300475	0.0539979	0.907792	0.979389
Bmp2	63.7992	0.0107986	0.0670061	0.161163	0.871965	0.997416	59.2027	-0.098356	0.0606044	-1.62189	0.104828	0.998863	59.8968	-0.0879556	0.0653807	-1.34356	0.179091	0.996631	59.2686	-0.229817	0.0827053	-2.77535	0.00551416	0.224883	61.6001	-0.0195689	0.0561817	0.240284	0.972615
Bmp2k	121.809	-0.0954045	0.0638385	-1.49634	0.134564	0.997416	133.02	0.0183354	0.0606645	0.303321	0.761645	0.998863	131.872	-0.000984835	0.0648782	-0.0152157	0.98786	0.99834	135.849	-0.0144686	0.0778833	-0.185853	0.85256	0.971919	142.704	0.0483905	0.0756191	0.0746472	0.972615
Bmp3	230.468	-0.0699275	0.0624961	-1.11881	0.263221	0.997416	239.31	-0.0149835	0.0609201	-0.245656	0.805949	0.998863	243.898	-0.00274163	0.0628407	-0.0436224	0.965205	0.996631	257.717	0.0158688	0.0722756	0.219589	0.826191	0.967781	246.025	-0.00587076	0.0485699	0.788179	0.972615
Bmp4	12.5833	0.0408282	0.0482453	0.844603	0.398333	0.997416	11.8458	0.0153546	0.0393583	0.386705	0.698975	0.998863	12.6237	0.0262764	0.0390372	0.671369	0.501985	0.996631	13.2564	0.0573299	0.0654414	0.868166	0.385303	0.829198	11.3982	0.000133298	0.0538403	0.979522	0.996501
Bmp5	13.8995	0.0774801	0.048341	1.61852	0.105551	0.997416	13.3078	0.0450597	0.0395013	1.15092	0.249766	0.998863	12.4429	0.0314789	0.0447462	0.70435	0.481215	0.996631	14.3171	0.116776	0.0722833	1.61611	0.106071	0.607083	11.9802	0.00145224	0.0538399	0.780663	0.972615
Bmp6	53.0437	0.0919989	0.064012	1.43918	0.150099	0.997416	53.8009	0.090454	0.0563824	1.60312	0.108907	0.998863	53.041	0.0790949	0.0614424	1.28519	0.198724	0.996631	59.7021	0.221462	0.0841311	2.62567	0.00864775	0.271752	50.5101	0.000956493	0.053843	0.849267	0.973574
Bmp7	69.4264	0.0594906	0.0670216	0.88911	0.373944	0.997416	68.2681	0.0241018	0.0598379	0.403432	0.686631	0.998863	64.8209	-0.0368438	0.0649695	-0.566979	0.570728	0.996631	71.7968	0.0375129	0.0840552	0.446191	0.655459	0.928592	69.7401	0.00532211	0.0523916	0.707188	0.972615
Bmp8a	2.17141	-0.0115123	0.0265531	-0.431528	0.666085	0.997416	2.38554	-0.00207259	0.0205812	-0.100654	0.919825	0.998863	2.04826	-0.0179582	0.0225928	-0.794262	0.427043	0.996631	2.81073	0.0111052	0.0387781	0.288773	0.772755	NA	3.20006	0.00374555	0.054093	0.361431	0.972615
Bmp8b	3.05655	0.00557516	0.0276219	0.201411	0.840377	0.997416	3.11747	0.00525834	0.0231747	0.226462	0.820842	0.998863	2.79437	-0.00223071	0.0268308	-0.0815674	0.934991	0.996631	2.85229	-0.0139343	0.0381429	-0.365501	0.714738	NA	2.82147	-0.00126692	0.053948	0.73549	0.972615
Bmper	129.281	0.00676063	0.0674037	0.100308	0.9201	0.997416	132.739	0.0264115	0.0607039	0.435242	0.663386	0.998863	131.226	0.000692824	0.0649726	0.0106632	0.991492	0.99908	134.826	-0.0305017	0.0808302	-0.377307	0.705945	0.943333	121.341	-0.00235308	0.0539508	0.593038	0.972615
Bmpr1a	507.752	0.0116921	0.0592948	0.197195	0.843675	0.997416	523.045	0.0471817	0.0514699	0.916744	0.359277	0.998863	545.139	0.10603	0.056297	1.88391	0.0595768	0.996631	556.43	0.0800202	0.0610657	1.31035	0.190077	0.708255	487.16	-0.00100063	0.0539465	0.743691	0.972615
Bmpr1b	426.103	0.0392477	0.0618652	0.63438	0.525833	0.997416	434.688	0.0508502	0.0590963	0.860185	0.389687	0.998863	428.611	0.0135321	0.0621663	0.217651	0.827701	0.996631	447.247	0.0136504	0.0682992	0.199836	0.841609	0.969644	447.674	0.0314195	0.0566329	0.220766	0.972615
Bmpr2	2867.89	-0.0252478	0.050618	-0.498786	0.61793	0.997416	2998.99	0.0440409	0.0500581	0.879776	0.378981	0.998863	2927.45	-0.0185707	0.0621317	-0.298841	0.765061	0.996631	3068.45	-0.0209173	0.058501	-0.357545	0.720684	0.945412	3067.67	0.0228521	0.0490719	0.390462	0.972615
Bms1	603.492	-0.0434043	0.0585708	-0.741074	0.458649	0.997416	593.651	-0.0879295	0.0587773	-1.49532	0.134831	0.998863	598.04	-0.0908337	0.0607471	-1.49459	0.135023	0.996631	624.043	-0.120521	0.0714128	-1.68775	0.0914599	0.584173	611.134	-0.03429	0.060948	0.159689	0.972615
Bmt2	416.76	-0.0324121	0.0584821	-0.554392	0.57931	0.997416	434.76	0.0273249	0.0512995	0.532852	0.594136	0.998863	426.893	-0.0220333	0.0602447	-0.365784	0.714526	0.996631	441.96	-0.0548851	0.063434	-0.865441	0.386797	0.829615	430.586	-0.0234977	0.0484074	0.369485	0.972615
Bmx	10.2348	-0.0564966	0.0508328	-1.10313	0.269969	0.997416	12.3313	0.018693	0.0430461	0.433144	0.66491	0.998863	11.8322	0.00471755	0.047876	0.097866	0.922039	0.996631	13.8767	0.0885224	0.074555	1.18142	0.237435	0.752595	12.0357	0.0014053	0.0537202	0.82426	0.972615
Bmyc	0	NA	NA	NA	NA	NA	0	NA	NA	NA	NA	NA	0	NA	NA	NA	NA	NA	0	NA	NA	NA	NA	NA	0	NA	NA	NA	NA
Bnc1	0.466119	0.00987272	0.012851	0.74518	0.456163	0.997416	0.243206	-0.000274481	0.00700659	-0.0391748	0.968751	0.998863	0.313472	0.00090202	0.0103913	0.0897849	0.928458	0.996631	0.336576	0.00243418	0.0155053	0.162809	0.870669	NA	0.716077	0.00344753	0.0541801	0.12339	NA
Bnc2	14.1301	0.076682	0.0567849	1.34938	0.177214	0.997416	11.7865	-0.0323887	0.0447351	-0.724301	0.468881	0.998863	13.4425	0.0225222	0.0472116	0.477997	0.632652	0.996631	13.3382	0.00394326	0.0650036	0.0605939	0.951683	0.991637	12.3686	-0.00437363	0.0532803	0.671023	0.972615
Bnip1	134.452	0.0477557	0.0660432	0.722512	0.469979	0.997416	129.589	-0.0268589	0.0608898	-0.440991	0.65922	0.998863	125.225	-0.0649484	0.0653921	-0.989967	0.32219	0.996631	137.765	-0.00911473	0.0777492	-0.117098	0.906782	0.982829	121.123	-0.00250017	0.0539646	0.568612	0.972615
Bnip2	509.388	0.0118195	0.063022	0.187527	0.851248	0.997416	525.8	0.0452741	0.0566748	0.798957	0.424315	0.998863	527.346	0.0349044	0.0588437	0.593355	0.552943	0.996631	557.462	0.0751458	0.0640933	1.17232	0.24107	0.754198	506.043	-0.000622983	0.0539385	0.8748	0.975334
Bnip3	83.3864	-0.0383465	0.0674534	-0.567075	0.570663	0.997416	87.2873	-0.000340822	0.0609073	-0.00558754	0.995542	0.999109	89.7663	0.0269986	0.0647368	0.416149	0.677301	0.996631	93.0777	0.0219454	0.0807673	0.271442	0.786051	0.959845	85.1638	-0.0144432	0.0542762	0.352545	0.972615
Bnip3l	835.745	-0.0737061	0.0618535	-1.19171	0.233375	0.997416	897.12	0.0346348	0.0563926	0.614393	0.538956	0.998863	865.256	-0.0466968	0.0604437	-0.77276	0.439664	0.996631	915.938	-0.029159	0.071773	-0.406374	0.684468	0.935712	825.003	-0.00142486	0.0539745	0.688792	0.972615
Bnip3l-ps	14.8497	0.0211465	0.0560783	0.37838	0.705148	0.997416	16.4245	0.0647299	0.04788	1.35501	0.175415	0.998863	16.8192	0.0618913	0.0512752	1.21824	0.223133	0.996631	17.2025	0.0792295	0.0742643	1.07334	0.28312	0.780482	13.5413	-0.00317416	0.0539346	0.549139	0.972615
Bnipl	2.87613	0.00533496	0.0275941	0.19848	0.84267	0.997416	2.28581	-0.0145655	0.0179308	-0.829915	0.406587	0.998863	2.84146	0.00166906	0.0241028	0.0708063	0.943552	0.996631	2.27319	-0.0304236	0.0296902	-1.05826	0.289935	NA	2.30864	-0.0019811	0.0540678	0.372668	0.972615
Boc	87.1229	-0.105839	0.0664309	-1.59269	0.11123	0.997416	87.9375	-0.0833973	0.0604504	-1.37742	0.168381	0.998863	87.2815	-0.105681	0.0654395	-1.61116	0.107146	0.996631	94.8168	-0.0810528	0.0823415	-0.983715	0.325256	0.803013	85.8907	-0.00332267	0.0540074	0.477059	0.972615
Bod1	311.058	-0.0852185	0.0637753	-1.33625	0.181468	0.997416	318.884	-0.0599636	0.0596269	-1.00565	0.314582	0.998863	328.596	-0.028216	0.0635986	-0.444073	0.65699	0.996631	339.623	-0.0571049	0.0765726	-0.74622	0.455534	0.862911	293.303	-0.00328993	0.0540708	0.437132	0.972615
Bod1l	1485.44	-0.0228961	0.0579327	-0.395196	0.692698	0.997416	1446.57	-0.100006	0.055341	-1.80676	0.0707994	0.998863	1572.18	0.0286889	0.0652281	0.440141	0.659835	0.996631	1591.36	-0.0166197	0.0742486	-0.223845	0.822878	0.96716	1467.47	-0.154433	0.0847404	0.00432778	0.399802
Bok	56.326	-0.0103752	0.0650723	-0.159592	0.873202	0.997416	61.0075	0.0589166	0.0589813	1.00008	0.317271	0.998863	61.8273	0.0663432	0.0635389	1.04466	0.296179	0.996631	66.7411	0.126948	0.0840257	1.51142	0.130681	0.634586	58.2436	-0.00167363	0.0525264	0.893458	0.977513
Bola1	22.5748	-0.020756	0.0581735	-0.354948	0.722629	0.997416	23.4598	-0.0091815	0.0496957	-0.184578	0.85356	0.998863	24.7288	0.0205896	0.0572825	0.359041	0.719564	0.996631	26.4306	0.0570382	0.0810116	0.702772	0.482198	0.870972	23.311	-0.00416536	0.0532945	0.677441	0.972615
Bola2	71.045	-0.0582407	0.0660401	-0.883911	0.376744	0.997416	73.6879	-0.0296317	0.058712	-0.506086	0.612796	0.998863	75.6813	-0.0116616	0.0634293	-0.18441	0.853692	0.996631	75.7999	-0.0764154	0.0841031	-0.910405	0.362609	0.823183	76.1761	-0.00399435	0.0528548	0.737178	0.972615
Bola3	59.7213	-0.0374954	0.0665075	-0.563267	0.573253	0.997416	58.0101	-0.0785673	0.0595151	-1.31695	0.187854	0.998863	64.3099	0.0152213	0.0648879	0.234901	0.814286	0.996631	64.6068	-0.0286839	0.084013	-0.34124	0.732923	0.948399	63.5939	-0.00206106	0.0517503	0.884385	0.975976
Boll	7.47475	-0.103164	0.0467432	-2.18739	0.0287138	0.997416	7.14308	-0.0962313	0.0361587	-2.6504	0.00803974	0.998863	8.53882	-0.0343525	0.040534	-0.833998	0.404282	0.996631	8.77215	-0.0883768	0.0655645	-1.34249	0.179438	0.696979	8.19586	-0.0164592	0.0571647	0.0526601	0.972615
Bop1	92.6996	-0.0730174	0.0655947	-1.11129	0.266445	0.997416	99.4125	-0.0139796	0.0596824	-0.234149	0.814869	0.998863	104.3	0.0258326	0.0647967	0.399229	0.689724	0.996631	109.122	0.0432996	0.0828132	0.523146	0.600872	0.914167	91.1344	-0.00343179	0.054028	0.451049	0.972615
Bora	79.309	0.0292598	0.0673375	0.434505	0.663922	0.997416	80.7101	0.0354518	0.0603935	0.586643	0.557444	0.998863	82.3545	0.0482433	0.0646361	0.746188	0.455554	0.996631	82.873	0.00797026	0.0841307	0.0946458	0.924596	0.986003	77.2622	-0.000980754	0.0538635	0.833248	0.972909
Borcs5	208.138	0.0560379	0.0663681	0.844387	0.398453	0.997416	202.088	-0.00371568	0.0605474	-0.0613083	0.951114	0.998863	202.812	-0.00885957	0.0650339	-0.136102	0.891741	0.996631	210.011	-0.0302728	0.0791994	-0.381966	0.702486	0.942701	205.977	-0.00308637	0.050105	0.869227	0.975334
Borcs6	118.069	-0.0608521	0.0646341	-0.940071	0.347181	0.997416	126.658	-0.00368493	0.0579489	-0.0635393	0.949337	0.998863	119.638	-0.0652793	0.0620743	-1.05003	0.293706	0.996631	119.582	-0.17954	0.0841251	-2.13492	0.0327672	0.418982	108.666	-0.00509975	0.0542421	0.244384	0.972615
Borcs7	148.164	-0.00761733	0.0674602	-0.113159	0.909905	0.997416	140.351	-0.0898487	0.0603574	-1.49181	0.13575	0.998863	149.445	-0.0172867	0.0622273	-0.278101	0.780935	0.996631	145.995	-0.140845	0.0839806	-1.68103	0.0927566	0.586553	131.205	-0.0044119	0.0541591	0.302228	0.972615
Borcs8	166.819	-0.0411511	0.0639076	-0.644455	0.519281	0.997416	162.628	-0.0991986	0.0589205	-1.68327	0.0923225	0.998863	165.032	-0.0809671	0.0636823	-1.27121	0.203655	0.996631	172.025	-0.126204	0.071109	-1.77523	0.0758594	0.550355	169.828	-0.0400607	0.0594821	0.163404	0.972615
Bpgm	638.05	-0.101126	0.0664244	-1.52097	0.128268	0.997416	668.711	-0.0444494	0.0607903	-0.730855	0.464868	0.998863	655.358	-0.0858194	0.0650941	-1.31725	0.187756	0.996631	684.198	-0.129849	0.0742597	-1.74837	0.0803998	0.557649	684.559	-0.0146848	0.0524798	0.425967	0.972615
Bphl	195.347	0.0743612	0.0652063	1.14105	0.253848	0.997416	190.149	0.0132609	0.0590307	0.224688	0.822222	0.998863	188.488	-0.00698086	0.0623149	-0.111963	0.910853	0.996631	193.795	-0.0428414	0.0764689	-0.559952	0.575512	0.906204	177.327	-0.00176867	0.0539412	0.668172	0.972615
Bpi	0.222645	0.00115018	0.00862825	0.133304	0.893953	0.997416	0.115111	-0.000612853	0.00481451	-0.127293	0.898709	0.998863	0.161206	-0.000232473	0.00644317	-0.0360806	0.971218	0.996631	0.185008	-0.00053699	0.0108766	-0.0493712	0.960623	NA	0.146449	-0.000488433	0.0540594	0.882488	NA
Bpifa1	0.347715	0.00140153	0.0115903	0.122143	0.902786	0.997416	0.168916	-0.00171842	0.00562656	-0.305413	0.760052	0.998863	0.269657	-0.000955401	0.00932538	-0.102452	0.918398	0.996631	0.451894	0.00749717	0.0176886	0.4082	0.683127	NA	0.350996	6.10396e-05	0.0540446	0.870336	NA
Bpifa2	0.05903	-0.000689602	0.00589144	-0.117052	0.906819	0.997416	0.0636243	-0.000612853	0.00481451	-0.127293	0.898709	0.998863	0.117079	-0.000187594	0.00578922	-0.0324041	0.97415	0.996631	0.182101	0.00115193	0.0106907	0.107751	0.914193	NA	0.0813469	-0.000428853	0.0540586	0.882488	NA
Bpifa3	0	NA	NA	NA	NA	NA	0	NA	NA	NA	NA	NA	0	NA	NA	NA	NA	NA	0.232342	0.00388075	0.00993816	0.396305	0.69188	NA	0	NA	NA	NA	NA
Bpifa5	0	NA	NA	NA	NA	NA	0	NA	NA	NA	NA	NA	0	NA	NA	NA	NA	NA	0	NA	NA	NA	NA	NA	0	NA	NA	NA	NA
Bpifa6	0.254044	0.00421203	0.00757149	0.592221	0.553703	0.997416	0.28011	0.00400845	0.00636881	0.674741	0.49984	0.998863	0	NA	NA	NA	NA	NA	0.118564	0.0020662	0.00915182	0.225769	0.821381	NA	0.147582	0.000738517	0.0540625	0.742825	NA
Bpifb1	0.650374	-0.00486351	0.0151998	-0.30264	0.762165	0.997416	0.571938	-0.0100895	0.0118494	-0.838729	0.401621	0.998863	0.66757	-0.00808721	0.0152067	-0.524714	0.599782	0.996631	0.848334	0.00270692	0.0252987	0.104098	0.917092	NA	0.886589	0.00152317	0.0540192	0.594526	0.972615
Bpifb2	0.273616	0.00126966	0.0110354	0.114009	0.909231	0.997416	0.117307	-0.00134692	0.00498251	-0.270329	0.786907	0.998863	0.294922	0.00198301	0.0092809	0.199122	0.842167	0.996631	0.132435	-0.00318978	0.00972178	-0.328107	0.742831	NA	0.400747	0.000970764	0.0540472	0.612685	NA
Bpifb3	0	NA	NA	NA	NA	NA	0.0589166	0.000595821	0.00481451	0.123755	0.901509	0.998863	0	NA	NA	NA	NA	NA	0	NA	NA	NA	NA	NA	0	NA	NA	NA	NA
Bpifb4	0.179762	0.00368674	0.00812575	0.454955	0.649142	0.997416	0.311738	0.0066883	0.00821919	0.859334	0.390156	0.998863	0.227549	0.00591596	0.00888576	0.682558	0.494886	0.996631	0.0552346	0.000843235	0.00915182	0.0921384	0.926588	NA	0	NA	NA	NA	NA
Bpifb5	0.732889	0.00992319	0.0124551	0.840362	0.400705	0.997416	0.586788	0.0058678	0.0107392	0.575621	0.564871	0.998863	0.399748	0.000588983	0.0106746	0.0560995	0.955263	0.996631	0.268449	-0.00612428	0.01345	-0.454147	0.649723	NA	0.304939	-0.000580492	0.0540511	0.743613	NA
Bpifb6	0	NA	NA	NA	NA	NA	0	NA	NA	NA	NA	NA	0	NA	NA	NA	NA	NA	0	NA	NA	NA	NA	NA	0	NA	NA	NA	NA
Bpifb9a	0.205742	-0.00450494	0.00715512	-0.58113	0.561153	0.997416	0.278411	-0.00434092	0.00715821	-0.55987	0.575568	0.998863	0.658055	0.000919473	0.0103707	0.104634	0.916666	0.996631	0.664626	0.00714996	0.0175784	0.39029	0.696322	NA	0.284655	-0.000657527	0.0540626	0.617659	NA
Bpifb9b	0.1888	0.00104774	0.00823659	0.127206	0.898777	0.997416	0.20364	0.0020677	0.00665905	0.285422	0.775321	0.998863	0.205915	0.00241253	0.00868744	0.271178	0.786254	0.996631	0.321107	0.00377108	0.0123486	0.311622	0.755328	NA	0.160756	0.000109343	0.054053	0.972272	NA
Bpifc	5.46049	0.0274019	0.0335478	0.84103	0.400331	0.997416	4.38867	-0.00402851	0.0255879	-0.158237	0.87427	0.998863	4.22171	-0.0151615	0.0295463	-0.52032	0.60284	0.996631	3.7891	-0.06493	0.0456549	-1.43859	0.150267	0.662242	4.12294	-0.00255019	0.0540114	0.507567	0.972615
Bpnt1	351.747	-0.00838272	0.0662801	-0.126581	0.899272	0.997416	359.468	0.00558881	0.0606616	0.0922369	0.92651	0.998863	355.11	-0.0275864	0.0607005	-0.454786	0.649263	0.996631	367.415	-0.0561764	0.0678002	-0.828817	0.407208	0.840244	371.837	0.00360774	0.0522989	0.799969	0.972615
Bptf	1260.48	0.103474	0.0406712	2.54409	0.0109562	0.997416	1227.26	0.0134711	0.0489439	0.275263	0.783115	0.998863	1275.77	0.0794162	0.0496446	1.59977	0.10965	0.996631	1321.73	0.0709008	0.0570611	1.24256	0.21403	0.733296	1163.24	-0.000993964	0.0539659	0.763636	0.972615
Braf	2046.83	0.0306039	0.0539018	0.567821	0.570156	0.997416	2114.25	0.0711393	0.0520013	1.36817	0.171259	0.998863	2077.17	0.0194536	0.0566555	0.343366	0.731323	0.996631	2240.05	0.0965877	0.0616888	1.56574	0.117409	0.618274	2185.39	0.0641565	0.0745309	0.067507	0.972615
Brap	397.918	-0.0275821	0.052113	-0.529212	0.596658	0.997416	394.907	-0.0603514	0.053265	-1.13233	0.257497	0.998863	401.255	-0.0488927	0.0537673	-0.909156	0.363268	0.996631	431.922	0.0141847	0.0666789	0.212698	0.831563	0.968528	403.966	-0.0479395	0.0563771	0.1323	0.972615
Brat1	68.2774	-0.0738547	0.0658956	-1.12246	0.261667	0.997416	67.7577	-0.0786711	0.0555963	-1.41897	0.155907	0.998863	71.0039	-0.0551889	0.0640012	-0.864634	0.38724	0.996631	77.1205	-0.0154019	0.0832436	-0.185287	0.853004	0.971919	76.6239	0.000679669	0.0527349	0.954562	0.989688
Brca1	20.87	0.00732074	0.0585273	0.126122	0.899635	0.997416	20.1492	-0.0171846	0.0452664	-0.38297	0.701742	0.998863	17.7935	-0.0938321	0.0546409	-1.71509	0.0863293	0.996631	19.3185	-0.095926	0.0735561	-1.30797	0.190885	0.708514	18.5057	-0.00755691	0.0544383	0.254204	0.972615
Brca2	96.6653	-0.0495493	0.067008	-0.73939	0.45967	0.997416	92.6471	-0.117093	0.0606396	-1.93103	0.0534793	0.998863	104.639	0.0284151	0.0654104	0.434792	0.663713	0.996631	102.086	-0.0710555	0.0834167	-0.851372	0.394563	0.834576	96.3148	-0.0240185	0.0589871	0.144177	0.972615
Brcc3	381.861	0.0527126	0.0580676	0.907815	0.363976	0.997416	380.019	0.0226306	0.0571417	0.395867	0.692203	0.998863	379.857	0.00839766	0.0609242	0.13778	0.890414	0.996631	404.525	0.0500079	0.067053	0.745658	0.455874	0.862911	355.909	-0.00143955	0.0539521	0.702487	0.972615
Brd1	753.629	0.0543706	0.060421	0.900279	0.367972	0.997416	730.594	-0.027126	0.0520568	-0.521191	0.602234	0.998863	728.405	-0.0449599	0.055308	-0.81288	0.416287	0.996631	764.093	-0.0500979	0.0599448	-0.83583	0.40325	0.838656	689.077	-0.00146516	0.0539734	0.659907	0.972615
Brd2	1090.97	-0.047126	0.0525722	-0.896268	0.370109	0.997416	1107.03	-0.0408671	0.0537487	-0.760232	0.447116	0.998863	1133.42	-0.00709364	0.0602883	-0.117644	0.90635	0.996631	1197.99	0.0159819	0.062152	0.25713	0.797079	0.961839	1036.12	-0.00130797	0.053975	0.622812	0.972615
Brd3	1069.08	0.0536595	0.0672947	0.798156	0.42478	0.997416	1023.44	-0.0243946	0.0603944	-0.403755	0.686393	0.998863	1033.45	-0.02441	0.0609397	-0.400458	0.688819	0.996631	1048.52	-0.0979116	0.0724363	-1.35159	0.176507	0.694246	1016.61	-0.0168356	0.0546089	0.308402	0.972615
Brd3os	43.3695	-0.0935012	0.065835	-1.42267	0.154833	0.997416	49.9383	0.0343432	0.0576797	0.597605	0.550104	0.998863	46.8677	-0.0377131	0.0617414	-0.614001	0.539215	0.996631	49.2112	-0.0450812	0.0831631	-0.54453	0.586077	0.910016	44.0007	-0.0256443	0.061508	0.0541019	0.972615
Brd4	1039.94	0.0884344	0.0548614	1.612	0.106962	0.997416	1002.51	-0.00809551	0.0545076	-0.148487	0.881959	0.998863	1051.33	0.0636456	0.0600224	1.06043	0.288949	0.996631	1038.89	-0.0501595	0.0626887	-0.800037	0.423689	0.848837	958.524	-0.00110431	0.0539661	0.750872	0.972615
Brd7	496.739	-0.00385004	0.0568446	-0.0677295	0.946001	0.997416	498.974	-0.0171402	0.0553018	-0.30988	0.756652	0.998863	507.421	0.000244259	0.0599633	0.00407299	0.99675	0.999526	517.02	-0.0637482	0.0637552	-0.999914	0.317352	0.799845	495.012	-0.0555886	0.0671282	0.0905415	0.972615
Brd8	557.983	0.0398887	0.0451262	0.883941	0.376728	0.997416	547.859	-0.0277878	0.0474259	-0.585942	0.557914	0.998863	565.336	0.0223187	0.0551833	0.404445	0.685885	0.996631	592.836	0.0365321	0.054064	0.675705	0.499228	0.878137	519.214	-0.00159993	0.0539696	0.667014	0.972615
Brd9	733.855	0.0676791	0.0614969	1.1007	0.271028	0.997416	701.19	-0.0419575	0.054311	-0.772603	0.439757	0.998863	718.426	-0.00654101	0.0632588	-0.103406	0.917641	0.996631	746.205	-0.0218343	0.0737633	-0.296013	0.767221	0.954947	657.346	-0.00165315	0.05398	0.61264	0.972615
Brdt	334.765	0.0701856	0.0591211	1.18732	0.235103	0.997416	330.811	0.030219	0.0546137	0.553195	0.58013	0.998863	326.076	-0.012588	0.0576276	-0.218404	0.827114	0.996631	340.918	-0.016603	0.0626236	-0.265103	0.79093	0.960474	332.911	-0.00101242	0.044279	0.967694	0.992699
Brf1	205.687	-0.0123312	0.0630974	-0.19544	0.845048	0.997416	197.381	-0.1067	0.0578017	-1.84496	0.0650431	0.998863	206.809	-0.0345731	0.0603142	-0.57304	0.566618	0.996631	227.601	0.0593935	0.0740377	0.802392	0.422326	0.848524	193.926	-0.00237776	0.0539772	0.581223	0.972615
Brf2	47.0539	-0.161599	0.0670729	-2.40658	0.0161028	0.997416	53.167	-0.0292859	0.0590047	-0.497087	0.619128	0.998863	50.5401	-0.0933365	0.0642501	-1.45325	0.146154	0.996631	57.2865	-0.0050793	0.0838949	-0.06058	0.951694	0.991637	54.6733	-0.00587278	0.0519851	0.709481	0.972615
Bri3	190.702	-0.0470691	0.0672815	-0.69981	0.484046	0.997416	199.094	-0.0129313	0.06092	-0.21273	0.831538	0.998863	207.137	0.0182947	0.063051	0.291099	0.770976	0.996631	209.996	-0.0127106	0.0800097	-0.159055	0.873626	0.976057	213.411	0.0116268	0.05307	0.472527	0.972615
Bri3bp	2131.3	0.124576	0.0606042	2.05649	0.0397352	0.997416	2112.58	0.0895572	0.0556881	1.60832	0.107765	0.998863	2068.7	0.0349703	0.0602197	0.580731	0.561422	0.996631	2170.89	0.052742	0.0684766	0.770146	0.441214	0.856774	2112.31	0.0199599	0.0525838	0.437669	0.972615
Bricd5	0	NA	NA	NA	NA	NA	0	NA	NA	NA	NA	NA	0	NA	NA	NA	NA	NA	0	NA	NA	NA	NA	NA	0	NA	NA	NA	NA
Brinp1	1263.56	-0.0207685	0.0532433	-0.389999	0.696537	0.997416	1262.12	-0.0471322	0.053559	-0.879739	0.379001	0.998863	1277.96	-0.037118	0.0562786	-0.659415	0.509629	0.996631	1325.11	-0.071212	0.0533024	-1.33594	0.18157	0.697314	1257.75	-0.122753	0.0750163	0.00892902	0.557688
Brinp2	485.58	-0.0266768	0.0546384	-0.488025	0.625532	0.997416	495.634	-0.00967187	0.0534306	-0.18092	0.85643	0.998863	489.054	-0.0448061	0.0586909	-0.762786	0.445591	0.996631	518.019	-0.0325062	0.0635599	-0.511332	0.609119	0.917258	500.16	-0.0189894	0.04807	0.460074	0.972615
Brinp3	386.207	0.137029	0.0641955	2.13519	0.0327455	0.997416	350.682	-0.0363409	0.0607343	-0.597908	0.549901	0.998863	366.753	0.0182994	0.0652125	0.280525	0.779075	0.996631	372.105	-0.0334695	0.0790066	-0.423449	0.671968	0.932356	369.446	0.0021619	0.0504571	0.906643	0.979327
Brip1	5.11476	0.0220189	0.039889	0.549177	0.582884	0.997416	4.09062	-0.0187077	0.0284799	-0.643908	0.519635	0.998863	4.40098	-0.00980256	0.0337823	-0.284948	0.775684	0.996631	4.11448	-0.0536851	0.047877	-1.12221	0.261774	0.767026	5.01072	0.00276788	0.0538298	0.646714	0.972615
Brip1os	49.4306	-0.0166542	0.0626378	-0.264557	0.791351	0.997416	50.9881	-0.00935421	0.0569404	-0.164074	0.869673	0.998863	54.1732	0.0428654	0.0630519	0.678666	0.497349	0.996631	54.9249	0.0217558	0.0840546	0.258346	0.79614	0.961839	46.5997	-0.00446763	0.054059	0.413705	0.972615
Brix1	364.065	-0.0111355	0.0657625	-0.16919	0.865647	0.997416	370.565	-0.00111915	0.0609034	-0.0183566	0.985354	0.998863	372.159	-0.00542844	0.065458	-0.0828607	0.933962	0.996631	371.703	-0.0980333	0.0794665	-1.23284	0.217637	0.737299	339.978	-0.00205335	0.0539846	0.58599	0.972615
Brk1	1061.18	-0.0923053	0.0589916	-1.56434	0.117739	0.997416	1090.59	-0.0572101	0.0585454	-0.976947	0.328595	0.998863	1097.11	-0.0513066	0.0648396	-0.790848	0.429033	0.996631	1136.08	-0.094509	0.0747942	-1.26361	0.206369	0.726273	1092.89	-0.083521	0.0977819	0.0347851	0.913938
Brms1	127.775	0.00965406	0.0668245	0.144588	0.885036	0.997416	123.132	-0.0508239	0.0604516	-0.840823	0.400447	0.998863	128.901	-0.00635375	0.0647053	-0.0982755	0.921714	0.996631	131.214	-0.0579825	0.0814326	-0.712553	0.476123	0.869691	115.806	-0.00353912	0.0540482	0.443344	0.972615
Brms1l	816.875	-0.0426864	0.0501904	-0.850523	0.395034	0.997416	850.319	0.0175668	0.0489336	0.35899	0.719603	0.998863	833.896	-0.0432821	0.0501611	-0.863006	0.388134	0.996631	868.623	-0.062054	0.0536842	-1.15605	0.24766	0.75939	770.673	-0.00186175	0.0539936	0.590704	0.972615
Brox	334.235	-0.00669168	0.062292	-0.107399	0.914473	0.997416	352.978	0.0631498	0.0583659	1.08218	0.279173	0.998863	359.538	0.0847605	0.0596532	1.42106	0.1553	0.996631	374.129	0.0981082	0.0677721	1.44746	0.147767	0.658842	361.807	0.0361186	0.0592049	0.172201	0.972615
Brpf1	4.61745	-0.0329287	0.033849	-0.95922	0.337448	0.997416	5.27823	-0.0120598	0.0308618	-0.38933	0.697032	0.998863	5.01933	-0.0268408	0.0323735	-0.829897	0.406597	0.996631	5.69719	-0.0200787	0.0546959	-0.368787	0.712287	0.943623	4.58839	-0.00747435	0.0546425	0.0985326	0.972615
Brpf3	305.662	0.025178	0.0566298	0.444576	0.656626	0.997416	306.832	0.00919303	0.0556288	0.165227	0.868765	0.998863	304.191	-0.020563	0.0608246	-0.338022	0.735347	0.996631	332.261	0.0753303	0.0623481	1.20812	0.227001	0.743482	290.691	-0.00141812	0.053943	0.719723	0.972615
Brs3	1.40589	-0.00457125	0.0196568	-0.234154	0.814865	0.997416	1.58055	0.00342777	0.0170094	0.201034	0.840672	0.998863	1.8049	0.0100923	0.0202943	0.502664	0.615201	0.996631	1.70719	0.00950815	0.0305187	0.308496	0.757705	NA	1.58011	0.000382487	0.0540079	0.874791	0.975334
Brsk1	396.608	-0.0168908	0.0668303	-0.252564	0.800605	0.997416	397.417	-0.0383831	0.0606481	-0.632708	0.526924	0.998863	421.157	0.0308633	0.0654534	0.471793	0.637074	0.996631	455.173	0.1071	0.0792368	1.35187	0.176417	0.694246	408.519	-0.00592095	0.0521929	0.692062	0.972615
Brsk2	837.096	-0.0549141	0.0579611	-0.9475	0.343384	0.997416	875.191	0.00847679	0.0542166	0.156386	0.875729	0.998863	861.233	-0.0380378	0.0567718	-0.670112	0.502787	0.996631	931.733	0.0345274	0.0655256	0.527003	0.598191	0.91333	864.657	-0.0324866	0.0555977	0.226052	0.972615
Brwd1	1356.6	-0.0203232	0.0553	-0.367502	0.713245	0.997416	1413.79	0.0372646	0.053335	0.698748	0.48471	0.998863	1361.78	-0.0516047	0.0550355	-0.93752	0.348491	0.996631	1470.29	0.0136463	0.0612267	0.222892	0.82362	0.967396	1308.62	-0.00115244	0.0539735	0.725075	0.972615
Brwd3	214.224	-0.0265845	0.0630721	-0.421606	0.673313	0.997416	222.067	0.0131445	0.0585119	0.224755	0.82217	0.998863	222.003	-0.00081971	0.0639175	-0.0128305	0.989763	0.998728	234.401	0.0192339	0.0720685	0.266979	0.789486	0.960002	207.094	-0.00184666	0.053951	0.642111	0.972615
Bscl2	242.994	-0.0622029	0.0645479	-0.963388	0.335353	0.997416	250.058	-0.0383048	0.0583856	-0.656185	0.511705	0.998863	258.67	0.00694209	0.0652621	0.106392	0.915271	0.996631	266.521	-0.0204996	0.0749365	-0.273603	0.78439	0.959845	228.578	-0.00283315	0.0540205	0.464922	0.972615
Bsdc1	270.348	0.000272649	0.0645555	0.00422415	0.99663	0.999599	262.454	-0.0729757	0.0586938	-1.24297	0.213878	0.998863	273.659	-0.012015	0.062339	-0.19269	0.847202	0.996631	277.222	-0.0877388	0.0713778	-1.22912	0.219026	0.737299	275.322	-0.0110698	0.0497164	0.610144	0.972615
Bsg	1727.39	-0.00132108	0.0674677	-0.0195822	0.984377	0.997416	1714.55	-0.0250094	0.0604357	-0.413716	0.679082	0.998863	1744.28	-0.0151787	0.0654051	-0.232029	0.816515	0.996631	1808.02	-0.0358872	0.081274	-0.44156	0.658808	0.929938	1596.85	-0.00169008	0.0540021	0.619631	0.972615
Bsn	2070.5	-0.0226728	0.0644432	-0.351775	0.725007	0.997416	2111.96	-0.00992224	0.0582331	-0.170379	0.864712	0.998863	2069.67	-0.0594065	0.0613664	-0.967769	0.33316	0.996631	2272.53	0.0310288	0.0756564	0.410153	0.681694	0.935352	1952.96	-0.00144438	0.0539925	0.647333	0.972615
Bsnd	0.522429	0.00744009	0.0138492	0.506995	0.612158	0.997416	0.327815	-0.00269155	0.00906179	-0.295121	0.767901	0.998863	0.438541	0.00269253	0.0105457	0.222693	0.823775	0.996631	0.188885	-0.00737333	0.0123355	-0.590248	0.555024	NA	0.620974	0.00136657	0.054051	0.502403	NA
Bsph1	0.771716	0.0125598	0.0139527	0.95657	0.338784	0.997416	0.4013	-0.000571254	0.00856001	-0.0779418	0.937874	0.998863	0.781689	0.0183799	0.0157927	1.20729	0.227321	0.996631	0.469832	0.00215001	0.0177813	0.131366	0.895486	NA	0.791111	0.00326826	0.054152	0.184332	0.972615
Bsph2	0.216848	0.00172449	0.00721917	0.240024	0.810312	0.997416	0.0635024	-0.000612853	0.00481451	-0.127293	0.898709	0.998863	0.0989741	-0.000172164	0.00554644	-0.0310404	0.975237	0.996631	0.159362	-0.000485985	0.0103492	-0.0469587	0.962546	NA	0.285053	0.000471657	0.0540553	0.713141	NA
Bsph2-ps	0	NA	NA	NA	NA	NA	0	NA	NA	NA	NA	NA	0	NA	NA	NA	NA	NA	0	NA	NA	NA	NA	NA	0	NA	NA	NA	NA
Bspry	8.67181	0.0094452	0.043988	0.216331	0.828729	0.997416	9.09654	0.0157612	0.0343909	0.461781	0.644238	0.998863	8.2595	-0.00809357	0.0412472	-0.196692	0.844069	0.996631	8.61952	-0.0147735	0.0570761	-0.259371	0.795349	0.961633	8.55607	-0.00145805	0.0536874	0.821143	0.972615
Bst1	1.34029	0.00629356	0.022744	0.272126	0.785525	0.997416	1.33954	0.00316599	0.0167316	0.186683	0.851909	0.998863	2.76535	0.0568018	0.0261129	2.23542	0.0253895	0.996631	2.06718	0.0437065	0.0336437	1.29472	0.195417	NA	2.33668	0.00827216	0.0548415	0.0532022	0.972615
Bst2	4.26636	0.0042777	0.0317343	0.135643	0.892103	0.997416	5.16596	0.0220775	0.0262987	0.860704	0.389401	0.998863	5.60423	0.0503121	0.0367638	1.39513	0.162977	0.996631	6.96473	0.147816	0.0575137	2.58676	0.00968821	0.278311	5.18538	0.00993151	0.055026	0.128661	0.972615
Bsx	5.84014	-0.00122521	0.0304506	-0.0403135	0.967843	0.997416	4.96771	-0.0236893	0.0250738	-0.941312	0.346545	0.998863	4.53928	-0.0429647	0.0294759	-1.44201	0.149299	0.996631	5.75284	-0.0197758	0.0462966	-0.425781	0.670267	0.932105	5.10145	-0.00429392	0.0541541	0.300376	0.972615
Btaf1	758.663	-0.00858172	0.0639918	-0.134041	0.89337	0.997416	797.241	0.0255631	0.0579008	0.441848	0.658599	0.998863	778.024	-0.00345785	0.062923	-0.0549298	0.956194	0.996631	873.626	0.104175	0.0835903	1.2465	0.212579	0.732254	754.024	-0.000734523	0.053956	0.825945	0.972615
Btbd1	217.923	-0.0263637	0.0661923	-0.397912	0.690695	0.997416	226.49	0.0102215	0.0608279	0.167994	0.866588	0.998863	228.806	0.0164787	0.0653761	0.251855	0.801153	0.996631	254.414	0.138631	0.0772235	1.79467	0.0727057	0.543123	229.965	0.00149033	0.0500919	0.963433	0.991421
Btbd10	1139.65	-0.141843	0.0596974	-2.37571	0.0175152	0.997416	1233.65	-0.0115528	0.055758	-0.207251	0.835814	0.998863	1177.73	-0.103157	0.0627958	-1.64224	0.100539	0.996631	1249.99	-0.105453	0.068747	-1.53426	0.124966	0.627244	1229.25	-0.0237755	0.0546011	0.292221	0.972615
Btbd11	352.409	0.0608256	0.0652953	0.931544	0.351572	0.997416	353.991	0.0512514	0.0579738	0.883815	0.376796	0.998863	348.342	0.0114293	0.0616323	0.18536	0.852947	0.996631	361.411	0.000264758	0.0729516	0.00362742	0.997106	0.999122	316.961	-0.00206525	0.0539808	0.609467	0.972615
Btbd16	0	NA	NA	NA	NA	NA	0	NA	NA	NA	NA	NA	0	NA	NA	NA	NA	NA	0	NA	NA	NA	NA	NA	0	NA	NA	NA	NA
Btbd17	73.172	-0.0793007	0.0674662	-1.17414	0.240337	0.997416	75.1084	-0.0726858	0.0606349	-1.20111	0.22971	0.998863	78.7492	-0.0166349	0.065393	-0.254629	0.799009	0.996631	77.2325	-0.142316	0.0819693	-1.73729	0.0823359	0.561381	68.9506	-0.00609444	0.0543267	0.237758	0.972615
Btbd18	0	NA	NA	NA	NA	NA	0	NA	NA	NA	NA	NA	0	NA	NA	NA	NA	NA	0	NA	NA	NA	NA	NA	0	NA	NA	NA	NA
Btbd19	36.3184	0.0952751	0.064977	1.46859	0.141944	0.997416	35.3317	0.0489184	0.0562657	0.871404	0.383534	0.998863	36.7638	0.0814834	0.0633732	1.28985	0.197102	0.996631	37.4335	0.0702239	0.0824577	0.853121	0.393592	0.833353	35.4964	0.00709978	0.0530466	0.584234	0.972615
Btbd2	291.383	-0.0984281	0.0617636	-1.59292	0.111179	0.997416	316.809	0.0316298	0.0587526	0.538108	0.590503	0.998863	304.23	-0.0472726	0.0642215	-0.735634	0.461954	0.996631	335.448	0.0464428	0.0712966	0.651435	0.514766	0.885387	282.47	-0.00233809	0.0539935	0.528048	0.972615
Btbd3	1330.95	-0.0260445	0.0614348	-0.423924	0.671621	0.997416	1409.78	0.063603	0.0512022	1.24246	0.214067	0.998863	1445.34	0.0977923	0.051107	1.91405	0.0556144	0.996631	1456.69	0.0274415	0.0606454	0.452549	0.650873	0.928158	1412.66	0.00761653	0.0478087	0.739645	0.972615
Btbd35f1	0	NA	NA	NA	NA	NA	0	NA	NA	NA	NA	NA	0	NA	NA	NA	NA	NA	0	NA	NA	NA	NA	NA	0	NA	NA	NA	NA
Btbd35f10	0	NA	NA	NA	NA	NA	0	NA	NA	NA	NA	NA	0	NA	NA	NA	NA	NA	0	NA	NA	NA	NA	NA	0	NA	NA	NA	NA
Btbd35f11	0	NA	NA	NA	NA	NA	0	NA	NA	NA	NA	NA	0	NA	NA	NA	NA	NA	0	NA	NA	NA	NA	NA	0	NA	NA	NA	NA
Btbd35f12	0	NA	NA	NA	NA	NA	0	NA	NA	NA	NA	NA	0	NA	NA	NA	NA	NA	0	NA	NA	NA	NA	NA	0	NA	NA	NA	NA
Btbd35f13	0	NA	NA	NA	NA	NA	0	NA	NA	NA	NA	NA	0	NA	NA	NA	NA	NA	0	NA	NA	NA	NA	NA	0	NA	NA	NA	NA
Btbd35f14	0	NA	NA	NA	NA	NA	0	NA	NA	NA	NA	NA	0	NA	NA	NA	NA	NA	0	NA	NA	NA	NA	NA	0	NA	NA	NA	NA
Btbd35f15	0	NA	NA	NA	NA	NA	0	NA	NA	NA	NA	NA	0	NA	NA	NA	NA	NA	0	NA	NA	NA	NA	NA	0	NA	NA	NA	NA
Btbd35f16	0	NA	NA	NA	NA	NA	0	NA	NA	NA	NA	NA	0	NA	NA	NA	NA	NA	0	NA	NA	NA	NA	NA	0	NA	NA	NA	NA
Btbd35f17	0	NA	NA	NA	NA	NA	0	NA	NA	NA	NA	NA	0	NA	NA	NA	NA	NA	0	NA	NA	NA	NA	NA	0	NA	NA	NA	NA
Btbd35f18	0	NA	NA	NA	NA	NA	0	NA	NA	NA	NA	NA	0	NA	NA	NA	NA	NA	0	NA	NA	NA	NA	NA	0	NA	NA	NA	NA
Btbd35f19	0	NA	NA	NA	NA	NA	0	NA	NA	NA	NA	NA	0	NA	NA	NA	NA	NA	0	NA	NA	NA	NA	NA	0	NA	NA	NA	NA
Btbd35f2	0	NA	NA	NA	NA	NA	0	NA	NA	NA	NA	NA	0	NA	NA	NA	NA	NA	0	NA	NA	NA	NA	NA	0	NA	NA	NA	NA
Btbd35f20	0	NA	NA	NA	NA	NA	0	NA	NA	NA	NA	NA	0	NA	NA	NA	NA	NA	0	NA	NA	NA	NA	NA	0	NA	NA	NA	NA
Btbd35f21	0	NA	NA	NA	NA	NA	0	NA	NA	NA	NA	NA	0	NA	NA	NA	NA	NA	0	NA	NA	NA	NA	NA	0	NA	NA	NA	NA
Btbd35f22	0	NA	NA	NA	NA	NA	0	NA	NA	NA	NA	NA	0	NA	NA	NA	NA	NA	0	NA	NA	NA	NA	NA	0	NA	NA	NA	NA
Btbd35f23	0	NA	NA	NA	NA	NA	0	NA	NA	NA	NA	NA	0	NA	NA	NA	NA	NA	0	NA	NA	NA	NA	NA	0	NA	NA	NA	NA
Btbd35f24	0	NA	NA	NA	NA	NA	0	NA	NA	NA	NA	NA	0	NA	NA	NA	NA	NA	0	NA	NA	NA	NA	NA	0	NA	NA	NA	NA
Btbd35f25	0	NA	NA	NA	NA	NA	0	NA	NA	NA	NA	NA	0	NA	NA	NA	NA	NA	0	NA	NA	NA	NA	NA	0	NA	NA	NA	NA
Btbd35f26	0	NA	NA	NA	NA	NA	0	NA	NA	NA	NA	NA	0	NA	NA	NA	NA	NA	0	NA	NA	NA	NA	NA	0	NA	NA	NA	NA
Btbd35f27	0	NA	NA	NA	NA	NA	0	NA	NA	NA	NA	NA	0	NA	NA	NA	NA	NA	0	NA	NA	NA	NA	NA	0	NA	NA	NA	NA
Btbd35f28	0	NA	NA	NA	NA	NA	0	NA	NA	NA	NA	NA	0	NA	NA	NA	NA	NA	0	NA	NA	NA	NA	NA	0	NA	NA	NA	NA
Btbd35f29	0	NA	NA	NA	NA	NA	0	NA	NA	NA	NA	NA	0	NA	NA	NA	NA	NA	0	NA	NA	NA	NA	NA	0	NA	NA	NA	NA
Btbd35f3	0	NA	NA	NA	NA	NA	0	NA	NA	NA	NA	NA	0	NA	NA	NA	NA	NA	0	NA	NA	NA	NA	NA	0	NA	NA	NA	NA
Btbd35f30	0	NA	NA	NA	NA	NA	0	NA	NA	NA	NA	NA	0	NA	NA	NA	NA	NA	0	NA	NA	NA	NA	NA	0	NA	NA	NA	NA
Btbd35f4	0	NA	NA	NA	NA	NA	0	NA	NA	NA	NA	NA	0	NA	NA	NA	NA	NA	0	NA	NA	NA	NA	NA	0	NA	NA	NA	NA
Btbd35f5	0	NA	NA	NA	NA	NA	0	NA	NA	NA	NA	NA	0	NA	NA	NA	NA	NA	0	NA	NA	NA	NA	NA	0	NA	NA	NA	NA
Btbd35f6	0	NA	NA	NA	NA	NA	0	NA	NA	NA	NA	NA	0	NA	NA	NA	NA	NA	0	NA	NA	NA	NA	NA	0	NA	NA	NA	NA
Btbd35f7	0.0618305	-0.000689602	0.00589144	-0.117052	0.906819	0.997416	0.0664335	-0.000612853	0.00481451	-0.127293	0.898709	0.998863	0.0629218	-0.000748634	0.00554644	-0.134976	0.892631	0.996631	0.07511	-0.00160269	0.00915182	-0.175123	0.860983	NA	0.0850957	-0.000433444	0.0540586	0.882488	NA
Btbd35f8	0	NA	NA	NA	NA	NA	0	NA	NA	NA	NA	NA	0	NA	NA	NA	NA	NA	0	NA	NA	NA	NA	NA	0	NA	NA	NA	NA
Btbd35f9	0	NA	NA	NA	NA	NA	0	NA	NA	NA	NA	NA	0	NA	NA	NA	NA	NA	0	NA	NA	NA	NA	NA	0	NA	NA	NA	NA
Btbd6	0	NA	NA	NA	NA	NA	0	NA	NA	NA	NA	NA	0	NA	NA	NA	NA	NA	0	NA	NA	NA	NA	NA	0	NA	NA	NA	NA
Btbd7	386.277	0.0519007	0.0579202	0.895885	0.370314	0.997416	398.176	0.0856783	0.0559265	1.53125	0.125707	0.998863	397.786	0.0672893	0.0604759	1.11219	0.266056	0.996631	420.655	0.105372	0.0678542	1.55278	0.120476	0.62101	377.463	-0.000524841	0.0539281	0.885953	0.976098
Btbd8	26.8356	-0.0466594	0.0530586	-0.873263	0.38252	0.997416	30.2003	0.0020301	0.047807	0.0425267	0.966079	0.998863	26.6944	-0.0603977	0.0529574	-1.12769	0.259449	0.996631	31.0778	-0.0147595	0.0763844	-0.19343	0.846623	0.970368	29.0555	-0.00363691	0.0536151	0.65408	0.972615
Btbd9	412.042	0.0354638	0.0635548	0.557919	0.5769	0.997416	415.641	0.0328529	0.0564076	0.582148	0.560467	0.998863	424.995	0.0557654	0.0616287	0.904571	0.365693	0.996631	441.611	0.0543374	0.0718994	0.755662	0.449852	0.861956	383.334	-0.0015837	0.0539614	0.676152	0.972615
Btc	11.5245	0.0492818	0.0460457	1.07375	0.282935	0.997416	10.3737	0.00197091	0.0313173	0.0636829	0.949223	0.998863	10.8966	0.0205562	0.0476231	0.433028	0.664994	0.996631	11.4194	0.0511387	0.0718579	0.709133	0.478242	0.869837	11.148	0.00709412	0.0538722	0.455572	0.972615
Btd	36.4177	-0.159174	0.0659481	-2.41264	0.0158374	0.997416	41.1763	-0.0302652	0.0566279	-0.534826	0.59277	0.998863	38.1827	-0.124968	0.0634385	-1.97103	0.0487206	0.996631	42.5857	-0.075378	0.0840269	-0.89748	0.369463	0.823786	37.3317	-0.00766573	0.0545524	0.191279	0.972615
Btf3	218.813	-0.0585067	0.0634995	-0.921838	0.356613	0.997416	219.245	-0.0778049	0.058287	-1.33554	0.1817	0.998863	226.498	-0.0304596	0.0644355	-0.473092	0.636148	0.996631	236.107	-0.046627	0.0699818	-0.666475	0.505107	0.880957	208.274	-0.00263091	0.054	0.524833	0.972615
Btf3l4	336.469	0.0508002	0.0630307	0.805595	0.420476	0.997416	347.852	0.0867109	0.0575704	1.50554	0.132186	0.998863	339.613	0.0270366	0.0652525	0.414258	0.678685	0.996631	364.927	0.0979138	0.0731456	1.33797	0.180907	0.696979	361.236	0.107226	0.115355	0.0219375	0.793591
Btg1	408.566	0.0253109	0.0653866	0.387645	0.698278	0.997416	387.167	-0.0534427	0.0609167	-0.876871	0.380557	0.998863	388.582	-0.055174	0.065435	-0.842435	0.399545	0.996631	399.196	-0.116363	0.0808126	-1.44024	0.1498	0.662242	370.881	-0.00179459	0.0539758	0.605538	0.972615
Btg1-ps1	0	NA	NA	NA	NA	NA	0	NA	NA	NA	NA	NA	0	NA	NA	NA	NA	NA	0	NA	NA	NA	NA	NA	0	NA	NA	NA	NA
Btg1-ps2	0	NA	NA	NA	NA	NA	0	NA	NA	NA	NA	NA	0	NA	NA	NA	NA	NA	0	NA	NA	NA	NA	NA	0	NA	NA	NA	NA
Btg2	225.838	-0.301846	0.0664321	-4.52228	6.12e-06	0.0543937	230.225	-0.275027	0.0586353	-4.68802	2.76e-06	0.0366736	248.949	-0.184904	0.0636005	-2.89422	0.00380098	0.996631	260.259	-0.165492	0.0767695	-2.16646	0.0302758	0.409446	239.341	-0.847984	0.262535	3.86244e-05	0.0215106
Btg3	80.3014	-0.101974	0.0660095	-1.54785	0.121658	0.997416	78.3932	-0.138341	0.0588035	-2.35723	0.0184117	0.998863	79.6837	-0.111117	0.0619457	-1.79206	0.0731234	0.996631	83.148	-0.191541	0.0841297	-2.28161	0.0225121	0.366819	76.4966	-0.00601137	0.0543521	0.205027	0.972615
Btg4	2.17189	-0.0101234	0.0235379	-0.424186	0.67143	0.997416	2.6771	0.00445978	0.0207833	0.215059	0.829722	0.998863	2.06497	-0.014941	0.0231608	-0.629801	0.528825	0.996631	2.08042	-0.0329235	0.0354908	-0.92438	0.355288	NA	2.32117	-0.00073819	0.0539635	0.826614	0.972615
Btk	6.5782	0.0308751	0.0440606	0.701887	0.482749	0.997416	7.22323	0.041326	0.036304	1.14539	0.252046	0.998863	7.83755	0.0635823	0.0398319	1.61127	0.107122	0.996631	8.31278	0.129968	0.0655797	1.97805	0.0479225	0.475702	8.32588	0.0103004	0.0552266	0.0749317	0.972615
Btla	14.3747	0.0903994	0.0551539	1.64427	0.100121	0.997416	14.2658	0.0541182	0.0432185	1.26141	0.207161	0.998863	12.0425	-0.0021947	0.047528	-0.0459997	0.96331	0.996631	12.681	0.00186277	0.0691709	0.0267844	0.978632	0.995467	12.6227	0.0019674	0.0536539	0.780051	0.972615
Btn1a1	1.61452	-0.0288584	0.0231155	-1.22375	0.221047	0.997416	2.6199	0.0140301	0.0225244	0.619441	0.535626	0.998863	1.77427	-0.0184766	0.021764	-0.826293	0.408638	0.996631	2.74541	0.0199628	0.0391993	0.508877	0.610839	NA	1.86747	-0.00267199	0.0540553	0.431364	0.972615
Btn2a2	9.43298	-0.133815	0.0466335	-2.86412	0.00418172	0.997416	10.7903	-0.0762087	0.0407164	-1.88331	0.0596578	0.998863	11.3835	-0.0578875	0.0449744	-1.29282	0.196072	0.996631	12.343	-0.0834032	0.0698967	-1.20511	0.228161	0.744701	11.7181	-0.00757668	0.0544438	0.252883	0.972615
Btnl1	0.233462	0.0070363	0.00977566	0.714097	0.475167	0.997416	0	NA	NA	NA	NA	NA	0.169276	0.0015976	0.00654785	0.243988	0.80724	0.996631	0.118564	0.0020662	0.00915182	0.225769	0.821381	NA	0	NA	NA	NA	NA
Btnl10	0.623316	-0.0036799	0.013003	-0.273018	0.78484	0.997416	0.506191	-0.00612915	0.00949164	-0.617856	0.53667	0.998863	0.584025	-0.00446192	0.0120793	-0.340038	0.733828	0.996631	0.540672	-0.0102914	0.01663	-0.550991	0.58164	NA	0.59295	-0.00050562	0.054042	0.773705	NA
Btnl2	0.232372	0.00408467	0.0074565	0.52566	0.599125	0.997416	0.203232	0.00131531	0.00512643	0.256574	0.797508	0.998863	0.053084	0.000569009	0.00554644	0.10259	0.918288	0.996631	0.0774473	0.000843235	0.00915182	0.0921384	0.926588	NA	0	NA	NA	NA	NA
Btnl4	0	NA	NA	NA	NA	NA	0	NA	NA	NA	NA	NA	0	NA	NA	NA	NA	NA	0	NA	NA	NA	NA	NA	0	NA	NA	NA	NA
Btnl5-ps	0	NA	NA	NA	NA	NA	0.120094	0.00126227	0.00502219	0.251338	0.801552	0.998863	0.0665275	0.000569009	0.00554644	0.10259	0.918288	0.996631	0.232342	0.00388075	0.00993816	0.396305	0.69188	NA	0	NA	NA	NA	NA
Btnl6	0.0618305	-0.000689602	0.00589144	-0.117052	0.906819	0.997416	0.0664335	-0.000612853	0.00481451	-0.127293	0.898709	0.998863	0.119015	-0.000189694	0.00582147	-0.0325853	0.974005	0.996631	0.152557	-0.000471895	0.0101986	-0.0462705	0.963095	NA	0.0850957	-0.000433444	0.0540586	0.882488	NA
Btnl7-ps	6.05143	0.021937	0.0414313	0.531363	0.595167	0.997416	5.35701	-0.00780779	0.0316149	-0.24634	0.805419	0.998863	5.78446	0.00437338	0.0342838	0.127735	0.898358	0.996631	5.68018	-0.0113994	0.0572442	-0.198509	0.842647	0.969644	6.64008	0.00536613	0.054163	0.339553	0.972615
Btnl9	2.07046	-0.00301606	0.0231025	-0.129117	0.897265	0.997416	2.37352	0.00510966	0.0206758	0.246571	0.805241	0.998863	2.70555	0.0199971	0.025615	0.779906	0.435446	0.996631	2.20264	-0.00367395	0.0371788	-0.0972297	0.922544	NA	1.78876	-0.00361153	0.0540989	0.35837	0.972615
Btrc	1260.68	-0.0519856	0.0444828	-1.16882	0.242478	0.997416	1290.14	-0.0277028	0.0500251	-0.553887	0.579656	0.998863	1296.86	-0.0310217	0.0468666	-0.661959	0.507998	0.996631	1350.7	-0.0486674	0.0491993	-0.989272	0.32253	0.801537	1209.73	-0.00127669	0.0539767	0.657147	0.972615
Bub1	1.22097	0.0159945	0.0200574	0.799744	0.423859	0.997416	1.23373	0.0148959	0.0167014	0.88369	0.376864	0.998863	1.04044	0.00583592	0.0181521	0.319522	0.749331	0.996631	0.97782	0.00271499	0.0254185	0.105257	0.916172	NA	0.767993	-0.00100682	0.0540141	0.699305	NA
Bub1b	17.3944	0.064435	0.0515693	1.26508	0.205844	0.997416	14.7847	-0.0110837	0.0403294	-0.27688	0.781872	0.998863	16.419	0.0232192	0.0447862	0.523407	0.600691	0.996631	21.5097	0.176725	0.0716847	2.4909	0.0127419	0.30138	17.2691	0.00696588	0.0541652	0.364432	0.972615
Bub3	0	NA	NA	NA	NA	NA	0	NA	NA	NA	NA	NA	0	NA	NA	NA	NA	NA	0	NA	NA	NA	NA	NA	0	NA	NA	NA	NA
Bud13	83.7981	0.0494808	0.0670847	0.737843	0.46061	0.997416	82.8269	0.0154972	0.060857	0.254767	0.798903	0.998863	84.4538	0.0307563	0.0654545	0.470013	0.638346	0.996631	88.8856	0.0537864	0.0827683	0.649765	0.515844	0.885387	75.7234	-0.00305037	0.0539628	0.532703	0.972615
Bud23	193.94	-0.0936056	0.065401	-1.43055	0.152559	0.997416	206.708	-0.00871248	0.0596358	-0.146057	0.883877	0.998863	193.903	-0.117322	0.0649316	-1.80574	0.0709591	0.996631	203.265	-0.164908	0.0736267	-2.2393	0.0251365	0.38484	195.411	-0.0606359	0.0999182	0.0277991	0.834347
Bud31	483.583	-0.023016	0.0646	-0.356266	0.721641	0.997416	493.841	-0.010154	0.0597377	-0.170042	0.864977	0.998863	518.312	0.0550835	0.0635432	0.867388	0.38573	0.996631	514.025	-0.0373522	0.0677122	-0.55155	0.581257	0.908899	497.464	-0.0185129	0.0491605	0.459357	0.972615
Bves	34.1341	0.047658	0.0629664	0.755987	0.449657	0.997416	33.7472	0.0356019	0.0529995	0.666852	0.504867	0.998863	32.4765	-0.000353041	0.0593155	-0.00592241	0.995275	0.999497	35.4279	0.0402553	0.0818477	0.490505	0.623776	0.921337	32.6618	-6.9859e-05	0.053776	0.988012	0.997943
Bvht	9.14044	0.0221761	0.0496151	0.449541	0.653041	0.997416	8.29065	-0.0129356	0.0397122	-0.325502	0.744801	0.998863	8.01432	-0.0207327	0.043983	-0.468819	0.639199	0.996631	10.31	0.0600394	0.0686859	0.88052	0.378578	0.82813	7.78738	-0.00770229	0.0543343	0.310844	0.972615
BX649560.1	20.0268	-0.0560603	0.0556872	-1.00513	0.314834	0.997416	22.4741	0.00140802	0.050585	0.0279376	0.977712	0.998863	20.886	-0.0482904	0.0557412	-0.867459	0.385691	0.996631	23.2176	-0.0155519	0.0759955	-0.205356	0.837294	0.969326	20.9246	-0.00549619	0.0540398	0.415102	0.972615
Bysl	142.208	0.0882045	0.0625321	1.41064	0.158352	0.997416	140.653	0.0381155	0.0607336	0.628238	0.529848	0.998863	141.347	0.0325429	0.064898	0.502021	0.615652	0.996631	141.917	-0.032128	0.0750907	-0.428016	0.668639	0.932105	125.499	-0.00279415	0.0539828	0.527373	0.972615
Bzw1	1727	-0.101273	0.0539015	-1.8786	0.0602997	0.997416	1848.23	0.0167149	0.0444512	0.376017	0.706904	0.998863	1803.95	-0.0464605	0.0592234	-0.784422	0.432793	0.996631	1888.9	-0.0597384	0.0548724	-1.0887	0.276286	0.777313	1830.02	-0.0282661	0.0523113	0.282904	0.972615
Bzw2	316.404	-0.0709679	0.0656279	-1.08081	0.27978	0.997416	322.074	-0.0535456	0.0608193	-0.879509	0.379125	0.998863	328.471	-0.0365719	0.0647976	-0.563881	0.572835	0.996631	318.83	-0.208968	0.0775068	-2.69478	0.00704341	0.251656	289.071	-0.00353121	0.0540964	0.356431	0.972615
C030005K06Rik	0	NA	NA	NA	NA	NA	0	NA	NA	NA	NA	NA	0	NA	NA	NA	NA	NA	0	NA	NA	NA	NA	NA	0	NA	NA	NA	NA
C030005K15Rik	0	NA	NA	NA	NA	NA	0	NA	NA	NA	NA	NA	0	NA	NA	NA	NA	NA	0	NA	NA	NA	NA	NA	0	NA	NA	NA	NA
C030006N10Rik	0	NA	NA	NA	NA	NA	0	NA	NA	NA	NA	NA	0	NA	NA	NA	NA	NA	0	NA	NA	NA	NA	NA	0	NA	NA	NA	NA
C030007H22Rik	0.587995	-0.00274394	0.0140354	-0.190891	0.848611	0.997416	0.940282	0.00693324	0.0119681	0.58499	0.558555	0.998863	0.387241	-0.00752106	0.009785	-0.727735	0.466776	0.996631	0.683182	0.00125004	0.0209692	0.0571607	0.954417	NA	0.978447	0.000934777	0.0540491	0.562642	0.972615
C030010L15Rik	1.03132	0.0286814	0.0198441	1.45315	0.146183	0.997416	0.896702	0.0152821	0.0140038	1.08616	0.277409	0.998863	0.926982	0.0138877	0.0149505	0.94854	0.342855	0.996631	0.775034	0.0148529	0.0211495	0.685232	0.493198	NA	0.667749	0.00123457	0.0540434	0.560135	NA
C030013C21Rik	0	NA	NA	NA	NA	NA	0	NA	NA	NA	NA	NA	0	NA	NA	NA	NA	NA	0	NA	NA	NA	NA	NA	0	NA	NA	NA	NA
C030014I23Rik	16.5064	0.024907	0.0468966	0.540489	0.58886	0.997416	14.9109	-0.0132416	0.0406027	-0.329803	0.741549	0.998863	15.69	0.0033083	0.0484447	0.0691613	0.944861	0.996631	16.574	0.00601124	0.0666014	0.0914183	0.92716	0.986064	15.9897	0.000249638	0.0538297	0.961789	0.991104
C030015A19Rik	0	NA	NA	NA	NA	NA	0	NA	NA	NA	NA	NA	0	NA	NA	NA	NA	NA	0	NA	NA	NA	NA	NA	0	NA	NA	NA	NA
C030015E24Rik	0	NA	NA	NA	NA	NA	0	NA	NA	NA	NA	NA	0	NA	NA	NA	NA	NA	0	NA	NA	NA	NA	NA	0	NA	NA	NA	NA
C030017D09Rik	2.36605	0.0223442	0.0281507	0.791746	0.428509	0.997416	2.3039	0.0154669	0.0227264	0.676153	0.498944	0.998863	2.65824	0.0328864	0.026594	1.23374	0.217302	0.996631	2.49865	0.0340453	0.0403239	0.835688	0.40333	NA	1.79702	-0.000491991	0.0539632	0.881857	0.975334
C030017G13Rik	0	NA	NA	NA	NA	NA	0	NA	NA	NA	NA	NA	0	NA	NA	NA	NA	NA	0	NA	NA	NA	NA	NA	0	NA	NA	NA	NA
C030018K13Rik	36.2635	0.0584544	0.0661326	0.885011	0.376151	0.997416	36.8106	0.0410973	0.0560497	0.736145	0.461643	0.998863	38.9242	0.0949619	0.0638131	1.49257	0.13555	0.996631	37.8242	0.0360109	0.0839264	0.430067	0.667147	0.932087	36.1094	0.00576058	0.0526852	0.669358	0.972615
C030029H02Rik	125.354	0.0196557	0.06727	0.291747	0.77048	0.997416	130.214	0.0517496	0.0609074	0.84845	0.396188	0.998863	130.053	0.0404948	0.065386	0.618355	0.536341	0.996631	141.422	0.103011	0.0841187	1.22317	0.221265	0.738459	141.543	0.0378794	0.0704967	0.0478637	0.972615
C030032O16Rik	0	NA	NA	NA	NA	NA	0	NA	NA	NA	NA	NA	0	NA	NA	NA	NA	NA	0	NA	NA	NA	NA	NA	0	NA	NA	NA	NA
C030034I22Rik	0	NA	NA	NA	NA	NA	0	NA	NA	NA	NA	NA	0	NA	NA	NA	NA	NA	0	NA	NA	NA	NA	NA	0	NA	NA	NA	NA
C030034L19Rik	3.35839	0.0307318	0.0325278	0.960767	0.336669	0.997416	2.7673	-0.0023995	0.0224309	-0.108795	0.913365	0.998863	2.18132	-0.0243524	0.0248382	-0.974721	0.329699	0.996631	2.8827	-0.00209616	0.0428285	-0.0493141	0.960669	NA	3.39486	0.0056737	0.0542242	0.298558	0.972615
C030037D09Rik	64.6376	0.00215553	0.0673796	0.0319979	0.974474	0.997416	66.1202	0.0231451	0.0605988	0.381464	0.702859	0.998863	67.7371	0.0431485	0.0652202	0.660899	0.508677	0.996631	66.5636	-0.0424859	0.0833852	-0.509067	0.610705	0.917591	61.2637	-0.00258213	0.0539009	0.616396	0.972615
C030037F17Rik	0	NA	NA	NA	NA	NA	0	NA	NA	NA	NA	NA	0	NA	NA	NA	NA	NA	0	NA	NA	NA	NA	NA	0	NA	NA	NA	NA
C030038I04Rik	0	NA	NA	NA	NA	NA	0	NA	NA	NA	NA	NA	0	NA	NA	NA	NA	NA	0	NA	NA	NA	NA	NA	0	NA	NA	NA	NA
C030047K22Rik	10.2789	-0.0189136	0.0413085	-0.459116	0.646151	0.997416	9.84011	-0.032191	0.0343904	-0.93978	0.347331	0.998863	11.1629	-0.00182566	0.0384433	-0.0477959	0.961879	0.996631	11.0854	-0.029847	0.0605008	-0.497439	0.61888	0.920103	10.7254	-0.0019946	0.0538964	0.679023	0.972615
C130012C08Rik	1.48115	0.0107136	0.0220985	0.503722	0.614457	0.997416	1.44351	0.00647336	0.0160708	0.412792	0.679759	0.998863	1.11527	-0.00573484	0.0174902	-0.331334	0.740392	0.996631	1.21347	-0.00846414	0.0257018	-0.335117	0.737537	NA	1.45883	0.00153039	0.0539931	0.636033	0.972615
C130013H08Rik	8.62778	-0.0836046	0.0480657	-1.73244	0.0831961	0.997416	11.2712	0.0131236	0.0403697	0.327683	0.743152	0.998863	10.3917	-0.0195493	0.0462728	-0.424777	0.670999	0.996631	9.50944	-0.0995275	0.0647543	-1.53964	0.123649	0.625563	10.7867	-0.00253783	0.0534053	0.773271	0.972615
C130021I20Rik	11.9449	0.000633245	0.0452397	0.0141291	0.988727	0.997416	14.6697	0.0516629	0.0372633	1.41026	0.158463	0.998863	15.2101	0.0664952	0.0426306	1.59096	0.111619	0.996631	11.4602	-0.0420923	0.061276	-0.690231	0.490049	0.874449	13.9075	0.0122779	0.0553415	0.176288	0.972615
C130023A14Rik	0	NA	NA	NA	NA	NA	0	NA	NA	NA	NA	NA	0	NA	NA	NA	NA	NA	0	NA	NA	NA	NA	NA	0	NA	NA	NA	NA
C130026I21Rik	1.5577	-0.000661445	0.0229953	-0.0285967	0.977186	0.997416	1.05934	-0.0196859	0.0142543	-1.49593	0.134673	0.998863	1.63663	0.00419484	0.0222556	0.186338	0.852179	0.996631	1.30054	-0.0231948	0.0305134	-0.74947	0.453574	NA	2.35493	0.00760577	0.0546642	0.100912	0.972615
C130026L21Rik	62.3172	0.0336754	0.0669841	0.502935	0.61501	0.997416	58.5656	-0.0397458	0.0570434	-0.695932	0.486472	0.998863	61.0301	-0.0146438	0.0627352	-0.233656	0.815252	0.996631	66.1844	0.0311512	0.0838923	0.371431	0.710317	0.943333	63.6079	0.00129541	0.0525154	0.918613	0.981469
C130030K03Rik	83.3507	0.0864305	0.0603298	1.44046	0.149737	0.997416	76.1781	0.0249117	0.0557512	0.445149	0.656212	0.998863	74.9945	0.00519622	0.0580201	0.0892895	0.928852	0.996631	74.2571	-0.0854249	0.083527	-1.02039	0.307543	0.795116	71.3357	-0.00152726	0.0538817	0.744524	0.972615
C130032M10Rik	0	NA	NA	NA	NA	NA	0	NA	NA	NA	NA	NA	0	NA	NA	NA	NA	NA	0	NA	NA	NA	NA	NA	0	NA	NA	NA	NA
C130036L24Rik	34.5759	-0.0275625	0.0645386	-0.429123	0.667834	0.997416	33.8885	-0.0451177	0.0523746	-0.86584	0.386578	0.998863	35.2181	-0.0258817	0.0613332	-0.423933	0.671614	0.996631	35.9176	-0.069692	0.0818815	-0.855293	0.392389	0.832273	33.1144	-0.0209042	0.0587541	0.0755681	0.972615
C130046K22Rik	24.4519	0.0402574	0.053858	0.745966	0.455688	0.997416	22.9465	0.00219515	0.045952	0.0475048	0.962111	0.998863	24.3287	0.0276738	0.0518077	0.532267	0.594541	0.996631	26.4948	0.0711366	0.0754085	0.940755	0.346831	0.814289	24.8683	0.00183455	0.0538898	0.706207	0.972615
C130050O18Rik	0	NA	NA	NA	NA	NA	0	NA	NA	NA	NA	NA	0	NA	NA	NA	NA	NA	0	NA	NA	NA	NA	NA	0	NA	NA	NA	NA
C130060C02Rik	19.3542	0.0514356	0.0614017	0.835577	0.403393	0.997416	21.947	0.109503	0.0525861	2.08113	0.0374218	0.998863	22.0572	0.107556	0.0559172	1.9239	0.054367	0.996631	20.8178	0.0774857	0.0789776	0.977358	0.328392	0.804811	19.4302	0.0027556	0.0538026	0.660002	0.972615
C130060K24Rik	7.84632	-0.0143833	0.0441751	-0.322566	0.747024	0.997416	9.03338	0.0204375	0.037601	0.542389	0.587551	0.998863	9.08273	0.0238633	0.0426276	0.557209	0.577385	0.996631	8.59114	-0.00890012	0.0610734	-0.144897	0.884792	0.978995	9.86952	0.00580223	0.0542173	0.315446	0.972615
C130071C03Rik	1044.87	0.0482946	0.0626789	0.770693	0.440889	0.997416	1043.18	0.0287961	0.052902	0.544244	0.586273	0.998863	1020.71	-0.0278828	0.060093	-0.463914	0.642709	0.996631	1082.83	-0.00285017	0.0640122	-0.0445258	0.964485	0.993391	977.378	-0.00108811	0.0539659	0.745619	0.972615
C130073E24Rik	100.87	0.0764905	0.064606	1.18823	0.234741	0.997416	94.5413	0.00911268	0.0570424	0.159763	0.873068	0.998863	100.477	0.0548924	0.0618187	0.889749	0.373601	0.996631	93.0709	-0.0807909	0.0839022	-0.962959	0.335568	0.806928	95.3935	-0.00148816	0.0528283	0.894174	0.97773
C130073F10Rik	0.127022	0.00152131	0.00631827	0.24078	0.809726	0.997416	0.158092	0.00292178	0.0062644	0.45779	0.647103	0.998863	0.106168	0.00114548	0.00554644	0.206525	0.836381	0.996631	0	NA	NA	NA	NA	NA	0	NA	NA	NA	NA
C130074G19Rik	325.435	-0.156089	0.0668081	-2.33356	0.0196188	0.997416	332.482	-0.136596	0.0608993	-2.24277	0.0249114	0.998863	337.589	-0.111764	0.065426	-1.70614	0.0879816	0.996631	362.421	-0.105951	0.0824795	-1.2853	0.198687	0.716573	346.858	-0.0438637	0.0746845	0.0547666	0.972615
C130075A20Rik	0	NA	NA	NA	NA	NA	0	NA	NA	NA	NA	NA	0	NA	NA	NA	NA	NA	0	NA	NA	NA	NA	NA	0	NA	NA	NA	NA
C130079G13Rik	0.127022	0.00152131	0.00631827	0.24078	0.809726	0.997416	0.078878	0.000595821	0.00481451	0.123755	0.901509	0.998863	0.0525092	0.000569009	0.00554644	0.10259	0.918288	0.996631	0	NA	NA	NA	NA	NA	0	NA	NA	NA	NA
C130080G10Rik	0	NA	NA	NA	NA	NA	0	NA	NA	NA	NA	NA	0	NA	NA	NA	NA	NA	0	NA	NA	NA	NA	NA	0	NA	NA	NA	NA
C130083A15Rik	0	NA	NA	NA	NA	NA	0	NA	NA	NA	NA	NA	0	NA	NA	NA	NA	NA	0	NA	NA	NA	NA	NA	0	NA	NA	NA	NA
C130083M11Rik	0	NA	NA	NA	NA	NA	0	NA	NA	NA	NA	NA	0	NA	NA	NA	NA	NA	0	NA	NA	NA	NA	NA	0	NA	NA	NA	NA
C130089K02Rik	0	NA	NA	NA	NA	NA	0	NA	NA	NA	NA	NA	0	NA	NA	NA	NA	NA	0	NA	NA	NA	NA	NA	0	NA	NA	NA	NA
C130093G08Rik	8.07946	0.0338655	0.0360656	0.943628	0.34536	0.997416	8.16565	0.027912	0.0294414	0.949887	0.342169	0.998863	5.53144	-0.0205483	0.0252816	-0.789159	0.430019	0.996631	7.20161	0.00292189	0.0505119	0.0573218	0.954289	0.991903	7.99413	0.00369313	0.0540108	0.46399	0.972615
C1d	695.792	-0.0164684	0.067268	-0.244889	0.806542	0.997416	697.993	-0.0339227	0.0592636	-0.572523	0.566968	0.998863	696.799	-0.0475023	0.0642786	-0.73914	0.459822	0.996631	713.77	-0.113002	0.0714636	-1.58168	0.113723	0.614754	639.596	-0.00161362	0.0539792	0.526587	0.972615
C1galt1	380.396	-0.118632	0.0580653	-2.04275	0.0410769	0.997416	393.568	-0.0707575	0.055949	-1.2641	0.206193	0.998863	398.121	-0.0659267	0.0589387	-1.11858	0.263321	0.996631	418.813	-0.069065	0.0632107	-1.09261	0.274565	0.775617	410.989	-0.0206345	0.0492855	0.426031	0.972615
C1galt1c1	249.673	0.010016	0.0657187	0.152341	0.878918	0.997416	255.988	0.0268351	0.0607968	0.441018	0.6592	0.998863	250.351	-0.0128527	0.0652901	-0.196784	0.843997	0.996631	255.959	-0.0590803	0.0808579	-0.73024	0.465244	0.867079	228.32	-0.00249851	0.0539974	0.537633	0.972615
C1qa	75.2619	0.00721502	0.0652007	0.110882	0.91171	0.997416	81.1541	0.057605	0.0570763	1.01388	0.310642	0.998863	86.2496	0.0903069	0.0608692	1.49715	0.134353	0.996631	97.0843	0.274587	0.084008	3.27433	0.00105914	0.0985475	105.805	0.659535	0.354495	0.0016209	0.230478
C1qb	102.077	-0.0911775	0.0674569	-1.34836	0.177543	0.997416	107.566	-0.0398082	0.0604731	-0.657648	0.510764	0.998863	119.284	0.0757503	0.065432	1.15822	0.246774	0.996631	139.386	0.265914	0.0832604	3.19186	0.00141362	0.111994	144.07	0.576751	0.229051	0.000404479	0.101368
C1qbp	522.216	0.00180818	0.0652544	0.0277196	0.977886	0.997416	508.877	-0.0377778	0.0591365	-0.63833	0.523259	0.998863	496.548	-0.0677882	0.0633341	-1.06776	0.285628	0.996631	526.609	-0.0932265	0.0830048	-1.1233	0.261309	0.767018	480.742	-0.00193804	0.053991	0.576566	0.972615
C1qc	80.8436	-0.0717314	0.0648446	-1.106	0.268725	0.997416	83.1923	-0.0570173	0.0577283	-0.989953	0.322197	0.998863	93.9609	0.051343	0.0640405	0.805854	0.420327	0.996631	107.714	0.177159	0.0835655	2.12402	0.0336688	0.425588	115.684	0.0252956	0.0621809	0.0157021	0.713355
C1ql1	0	NA	NA	NA	NA	NA	0	NA	NA	NA	NA	NA	0	NA	NA	NA	NA	NA	0	NA	NA	NA	NA	NA	0	NA	NA	NA	NA
C1ql2	66.93	0.0906499	0.0604124	1.51189	0.130561	0.997416	72.8698	0.106316	0.0492229	2.18146	0.0291491	0.998863	65.719	0.0635479	0.0576042	1.10894	0.267456	0.996631	64.702	0.0490158	0.0835146	0.586608	0.557467	0.901387	58.7968	-0.00456814	0.0530475	0.691129	0.972615
C1ql3	723.477	-0.112432	0.0659409	-1.70332	0.0885083	0.997416	798.882	0.0234497	0.0607416	0.386153	0.699383	0.998863	802.886	0.0160185	0.0654189	0.24501	0.806449	0.996631	803.82	-0.0572941	0.0804635	-0.712249	0.476311	0.869691	812.876	0.00313735	0.0520106	0.853612	0.973768
C1ql4	1.09934	0.00716666	0.0187224	0.385336	0.699989	0.997416	0.490373	-0.0121697	0.00911501	-1.26021	0.207592	0.998863	1.27313	0.00967111	0.0178892	0.556114	0.578133	0.996631	0.798942	-0.0106736	0.0218452	-0.480321	0.630999	NA	0.631969	-0.00178558	0.0540825	0.27327	NA
C1qtnf1	1.89698	-0.00886339	0.0249559	-0.351718	0.72505	0.997416	1.50557	-0.0214357	0.0186292	-1.11954	0.262908	0.998863	2.07085	-0.00231593	0.0238576	-0.0964417	0.92317	0.996631	1.97558	-0.0120299	0.0339598	-0.349834	0.726463	NA	1.49487	-0.00681072	0.0545745	0.0738497	0.972615
C1qtnf12	19.9693	-0.0153384	0.0511695	-0.298425	0.765379	0.997416	18.0645	-0.0593023	0.0426028	-1.38546	0.165912	0.998863	22.687	0.0342287	0.0498294	0.686005	0.49271	0.996631	21.5293	-0.01049	0.0691336	-0.151331	0.879714	0.977242	18.8753	-0.00571036	0.0541288	0.369313	0.972615
C1qtnf2	3.26459	-0.0284042	0.0267972	-1.03403	0.301123	0.997416	3.87617	-0.0153991	0.0259654	-0.590438	0.554897	0.998863	3.50271	-0.0215632	0.0259689	-0.809311	0.418336	0.996631	4.07557	-0.0214658	0.0456615	-0.464247	0.642471	0.925215	3.19145	-0.00657659	0.0545272	0.0864196	0.972615
C1qtnf3	4.77387	-0.0442688	0.0377323	-1.16317	0.244762	0.997416	6.03351	0.0134366	0.0336876	0.395321	0.692606	0.998863	6.36895	0.0155396	0.0388296	0.402228	0.687516	0.996631	6.23079	0.00496788	0.0599028	0.0828978	0.933933	0.987167	5.1773	-0.00416446	0.0539525	0.498441	0.972615
C1qtnf4	268.538	-0.111203	0.0627105	-1.7732	0.0761958	0.997416	274.909	-0.0913804	0.0595663	-1.5354	0.124687	0.998863	285.301	-0.0342206	0.0652175	-0.524905	0.599649	0.996631	297.007	-0.0579462	0.0776705	-0.746529	0.455348	0.862911	274.591	-0.0409466	0.0722062	0.0561477	0.972615
C1qtnf5	0	NA	NA	NA	NA	NA	0	NA	NA	NA	NA	NA	0	NA	NA	NA	NA	NA	0	NA	NA	NA	NA	NA	0	NA	NA	NA	NA
C1qtnf6	4.91731	-0.0174121	0.0373733	-0.467594	0.640075	0.997416	5.45475	0.00686259	0.0320174	0.214148	0.830432	0.998863	5.52346	0.000292919	0.0349861	0.00847253	0.99324	0.99908	6.91281	0.0768043	0.0605802	1.2788	0.200966	0.72048	5.12361	-0.00164849	0.0537767	0.778767	0.972615
C1qtnf7	9.92831	-0.0432125	0.0511823	-0.839115	0.401405	0.997416	10.3839	-0.0268959	0.0416109	-0.644286	0.51939	0.998863	11.1902	0.00119502	0.0480362	0.0248237	0.980196	0.997031	12.079	0.0164113	0.0695119	0.23607	0.813379	0.965311	11.7816	0.00183226	0.0535603	0.809237	0.972615
C1qtnf9	2.18343	0.0487717	0.0268757	1.8464	0.0648345	0.997416	2.1974	0.0356025	0.0198952	1.81985	0.0687816	0.998863	1.32404	0.00738496	0.0213739	0.344425	0.730527	0.996631	1.50823	0.0233476	0.0349222	0.662753	0.507489	NA	1.01102	-0.00195503	0.0540073	0.565882	0.972615
C1ra	10.1327	0.0538906	0.0452284	1.20367	0.228716	0.997416	10.9029	0.079265	0.0406819	1.95019	0.0511539	0.998863	9.08478	0.0258206	0.0440527	0.583569	0.55951	0.996631	10.2747	0.0773582	0.0655968	1.1733	0.240677	0.753591	10.6075	0.0200932	0.0588918	0.0340066	0.912247
C1rb	0.0491042	0.000710002	0.00589144	0.120514	0.904076	0.997416	0.0589166	0.000595821	0.00481451	0.123755	0.901509	0.998863	0.0389338	0.000569009	0.00554644	0.10259	0.918288	0.996631	0.117723	0.0020662	0.00915182	0.225769	0.821381	NA	0	NA	NA	NA	NA
C1rl	3.12129	-0.017762	0.030659	-0.573936	0.566011	0.997416	2.6791	-0.0386274	0.023219	-1.67678	0.0935863	0.998863	3.13808	-0.020515	0.0307596	-0.660981	0.508624	0.996631	3.72706	-0.00860177	0.0449153	-0.192809	0.847108	0.970368	4.09213	0.00443042	0.0539811	0.46713	0.972615
C1s1	1.3187	-0.00916829	0.0184224	-0.492523	0.62235	0.997416	1.11851	-0.0147595	0.0141229	-1.04199	0.297418	0.998863	1.53376	-0.006196	0.0176048	-0.361806	0.717497	0.996631	1.70283	0.00202535	0.0335016	0.0602037	0.951993	NA	1.25145	-0.00346892	0.0541192	0.312819	0.972615
C1s2	2.21936	-0.000905145	0.0278517	-0.032765	0.973862	0.997416	2.14438	-0.00252655	0.0184048	-0.138321	0.889987	0.998863	1.658	-0.0271557	0.0234223	-1.14575	0.251898	0.996631	2.00823	-0.0228468	0.037889	-0.601711	0.547367	NA	1.9756	-0.00190081	0.0540105	0.556202	0.972615
C2	38.1834	-0.00942596	0.0543552	-0.172433	0.863097	0.997416	38.7388	-0.00790787	0.0483341	-0.162502	0.87091	0.998863	35.1815	-0.0536381	0.049096	-1.07976	0.280248	0.996631	38.6526	-0.0716181	0.079353	-0.898715	0.368805	0.823786	34.2187	-0.00553585	0.0542474	0.274056	0.972615
C230004F18Rik	408.597	-0.0551581	0.0673267	-0.818152	0.413271	0.997416	441.94	0.0281942	0.0609194	0.462929	0.643415	0.998863	433.671	-0.0062024	0.064846	-0.0956045	0.923835	0.996631	445.49	-0.0444107	0.0799517	-0.555444	0.578591	0.907342	429.961	-0.000362788	0.053932	0.892721	0.977299
C230012O17Rik	14.3811	0.0371785	0.0548828	0.678188	0.497652	0.997416	15.1591	0.0484502	0.0472534	1.02838	0.303772	0.998863	14.1154	0.0150519	0.0509677	0.295413	0.767678	0.996631	15.3311	0.0482398	0.0732977	0.658281	0.510357	0.883674	16.7724	0.0179011	0.0575695	0.0702255	0.972615
C230014O12Rik	24.5664	0.0513677	0.0587233	0.87808	0.3799	0.997416	24.7823	0.0527455	0.0530003	0.99687	0.318827	0.998863	26.125	0.0850444	0.0592207	1.44216	0.149257	0.996631	26.9693	0.0863023	0.0765191	1.1291	0.258854	0.765539	25.3915	0.00931614	0.054226	0.362666	0.972615
C230021G24Rik	8.31108	0.0176904	0.0465163	0.380883	0.70329	0.997416	7.60684	-0.0125137	0.0359113	-0.347202	0.72844	0.998863	10.154	0.0685056	0.0446342	1.55461	0.120039	0.996631	9.25543	0.0473521	0.0660517	0.716909	0.47343	0.869115	7.63501	-0.00273474	0.053722	0.690992	0.972615
C230024C17Rik	3.12228	0.037389	0.0300469	1.24457	0.21329	0.997416	3.29663	0.035861	0.025189	1.42434	0.154348	0.998863	3.54825	0.0468075	0.0284871	1.65735	0.0974487	0.996631	2.78275	0.0261528	0.0410052	0.62651	0.53098	NA	2.31894	3.51563e-05	0.0538475	0.994944	0.998875
C230029F24Rik	1.88987	-0.0128267	0.0266234	-0.477453	0.63304	0.997416	1.97212	-0.00915774	0.0199897	-0.459341	0.645989	0.998863	1.70915	-0.0216273	0.0227784	-0.937271	0.348619	0.996631	1.68471	-0.0391058	0.0332259	-1.16817	0.24274	NA	2.24868	0.000444736	0.0538564	0.92516	0.983535
C230031I18Rik	0	NA	NA	NA	NA	NA	0	NA	NA	NA	NA	NA	0	NA	NA	NA	NA	NA	0	NA	NA	NA	NA	NA	0	NA	NA	NA	NA
C230034O21Rik	74.6694	0.0602219	0.0673811	0.89521	0.370675	0.997416	74.1978	0.0351228	0.0599113	0.586934	0.557248	0.998863	68.6049	-0.0528675	0.0640469	-0.824591	0.409604	0.996631	70.0899	-0.117698	0.0841304	-1.39994	0.161532	0.676392	69.8688	-0.0152026	0.054838	0.285574	0.972615
C230035I16Rik	16.9536	-0.0273091	0.0547433	-0.499491	0.617433	0.997416	15.3937	-0.0636665	0.0448163	-1.4099	0.158568	0.998863	17.4035	-0.0159382	0.0487694	-0.326786	0.74383	0.996631	19.2229	0.0209085	0.0774163	0.269716	0.787379	0.960002	17.0484	-0.0028093	0.0537799	0.662355	0.972615
C230037L18Rik	27.9413	0.0282664	0.0641188	0.441048	0.659178	0.997416	26.6314	-0.0243368	0.0548194	-0.444182	0.656911	0.998863	27.928	0.0113872	0.0584882	0.194647	0.84567	0.996631	29.6128	0.0282857	0.0828325	0.341635	0.732626	0.94816	26.6282	-0.00245048	0.0537552	0.701572	0.972615
C230038L03Rik	4.66324	0.0116871	0.0324572	0.368981	0.712142	0.997416	4.04156	-0.0122268	0.0230582	-0.546656	0.584615	0.998863	4.12148	-0.0119859	0.0301626	-0.404883	0.685564	0.996631	4.30255	-0.0200764	0.0434349	-0.474796	0.634932	0.923663	3.61764	-0.00330834	0.0541205	0.294395	0.972615
C230053D17Rik	0	NA	NA	NA	NA	NA	0	NA	NA	NA	NA	NA	0	NA	NA	NA	NA	NA	0	NA	NA	NA	NA	NA	0	NA	NA	NA	NA
C230057A21Rik	0.523471	0.00679579	0.0139021	0.481817	0.629936	0.997416	0.177102	-0.00344934	0.00647928	-0.531317	0.595199	0.998863	0.280235	-0.00356625	0.0101548	-0.355605	0.722136	0.996631	0.483667	0.00628578	0.0190176	0.305644	0.759876	NA	0.339034	-0.000361251	0.0540266	0.898937	NA
C230057M02Rik	220.867	-0.0166183	0.0670196	-0.247786	0.8043	0.997416	213.028	-0.076535	0.0604368	-1.26487	0.205916	0.998863	214.08	-0.0692415	0.0642814	-1.07416	0.282753	0.996631	231.627	-0.0534827	0.0835674	-0.640157	0.52207	0.887163	228.453	-0.00332337	0.0525185	0.79662	0.972615
C230062I16Rik	17.9348	-0.0229487	0.0597939	-0.38314	0.701616	0.997416	16.6476	-0.058805	0.0464963	-1.26066	0.207432	0.998863	17.0543	-0.0564596	0.0537335	-1.04509	0.295983	0.996631	17.3932	-0.123074	0.0785935	-1.56241	0.118191	0.618274	16.4201	-0.0217139	0.0594724	0.0491617	0.972615
C230066G23Rik	0	NA	NA	NA	NA	NA	0	NA	NA	NA	NA	NA	0	NA	NA	NA	NA	NA	0	NA	NA	NA	NA	NA	0	NA	NA	NA	NA
C230071H17Rik	0	NA	NA	NA	NA	NA	0	NA	NA	NA	NA	NA	0	NA	NA	NA	NA	NA	0	NA	NA	NA	NA	NA	0	NA	NA	NA	NA
C230072F16Rik	17.7783	-0.00483565	0.0540316	-0.0896382	0.928575	0.997416	16.3118	-0.0590491	0.0454377	-1.30664	0.191336	0.998863	14.7533	-0.119509	0.0513526	-2.31896	0.020397	0.996631	19.7075	0.0211762	0.0752051	0.28206	0.777898	0.958857	17.4041	-0.00340676	0.0538061	0.607879	0.972615
C230079O03Rik	1.96468	0.0287307	0.0257597	1.11482	0.264926	0.997416	1.95404	0.015171	0.0168804	0.908037	0.363859	0.998863	1.95201	0.0240922	0.0232393	1.03622	0.300097	0.996631	1.8836	0.0307231	0.0338917	0.89048	0.373208	NA	1.58837	0.0018215	0.0540078	0.57898	0.972615
C230085N15Rik	0	NA	NA	NA	NA	NA	0	NA	NA	NA	NA	NA	0	NA	NA	NA	NA	NA	0	NA	NA	NA	NA	NA	0	NA	NA	NA	NA
C230088H06Rik	6.18897	-0.0144525	0.0435185	-0.332562	0.739465	0.997416	5.98157	-0.0194403	0.0342289	-0.566022	0.571379	0.998863	5.30843	-0.0502504	0.0376426	-1.31969	0.186939	0.996631	6.66181	-0.0161313	0.0613474	-0.263251	0.792357	0.960569	6.30214	-0.00494998	0.0540234	0.425521	0.972615
C230096K16Rik	0	NA	NA	NA	NA	NA	0	NA	NA	NA	NA	NA	0	NA	NA	NA	NA	NA	0	NA	NA	NA	NA	NA	0	NA	NA	NA	NA
C230099D08Rik	0.289384	0.00129981	0.0111648	0.115379	0.908145	0.997416	0.287692	-0.000301807	0.00734588	-0.0410852	0.967228	0.998863	0.122962	-0.0016782	0.00588603	-0.285116	0.775555	0.996631	0.202082	-0.00303611	0.0125796	-0.241353	0.809281	NA	0.166422	-0.000567939	0.0540606	0.780839	NA
C2cd2	114.536	-0.0796745	0.066897	-1.19191	0.233298	0.997416	119.006	-0.0395857	0.0608685	-0.651236	0.514894	0.998863	120.886	-0.0312001	0.064905	-0.48138	0.630246	0.996631	123.438	-0.0843802	0.0817056	-1.03397	0.301152	0.790987	114.856	-0.00236112	0.053951	0.594305	0.972615
C2cd2l	523.411	-0.0945732	0.0597203	-1.58309	0.1134	0.997416	550.24	-0.0197535	0.0555901	-0.355182	0.722453	0.998863	553.225	-0.0279052	0.0565451	-0.493478	0.621675	0.996631	579.274	-0.0304967	0.0652095	-0.46768	0.640013	0.92495	495.034	-0.00254914	0.0540277	0.481365	0.972615
C2cd3	146.614	0.0413407	0.0667369	0.618678	0.536129	0.997416	148.63	0.0386277	0.0592716	0.651013	0.515038	0.998863	147.128	0.0227586	0.0645207	0.352135	0.724737	0.996631	160.668	0.0885772	0.0841307	1.05205	0.292777	0.784972	156.012	0.0158626	0.0552848	0.274282	0.972615
C2cd4a	2.70125	0.0472697	0.0310301	1.52879	0.126315	0.997416	2.10475	0.0103226	0.0225216	0.458033	0.646929	0.998863	2.3997	0.0260684	0.0265375	0.984478	0.32488	0.996631	2.63581	0.0516059	0.0421949	1.21591	0.224018	NA	1.381	-0.00532921	0.054318	0.171147	0.972615
C2cd4b	0.172833	0.000996834	0.00803473	0.124066	0.901263	0.997416	0.162759	-6.51e-05	0.00555819	-0.0117077	0.990659	0.998863	0.166407	0.000714917	0.00737024	0.0970005	0.922726	0.996631	0.0692411	-0.00160269	0.00915182	-0.175123	0.860983	NA	0.146376	6.4976e-05	0.0540529	0.972272	NA
C2cd4c	130.495	0.0191237	0.0665997	0.286989	0.774121	0.997416	126.878	-0.0223258	0.0597543	-0.372652	0.709407	0.998863	118.963	-0.101955	0.0643736	-1.57755	0.114669	0.996631	122.935	-0.169138	0.0840076	-2.01163	0.0442594	0.464476	112.754	-0.00428117	0.0541354	0.327427	0.972615
C2cd4d	2.74281	-0.02612	0.0298311	-0.863375	0.387931	0.997416	3.65454	0.0140256	0.0261545	0.530655	0.595658	0.998863	3.20862	-0.00263751	0.0219811	-0.118394	0.905755	0.996631	3.20528	-0.0183513	0.0437681	-0.415388	0.677858	NA	3.06753	-0.0036853	0.0540221	0.451211	0.972615
C2cd5	1304.56	0.0356097	0.0581963	0.612004	0.540535	0.997416	1297.97	0.0029964	0.0558013	0.0536981	0.957176	0.998863	1255.08	-0.069407	0.0614064	-1.12979	0.258566	0.996631	1307.12	-0.096607	0.0733914	-1.31642	0.188032	0.706497	1347.34	0.011263	0.0494087	0.608487	0.972615
C2cd6	0.900644	-0.000328329	0.0186433	-0.017516	0.986025	0.997416	0.732371	-0.00476904	0.0125264	-0.35969	0.719079	0.998863	0.886247	0.000252235	0.0171194	0.0144516	0.98847	0.998486	1.30398	0.0246511	0.0287863	0.849569	0.395565	NA	0.858471	-0.000291518	0.0540185	0.89056	0.977299
C2cd6b	2.01395	0.0116065	0.0227864	0.511075	0.609299	0.997416	1.43798	-0.00751814	0.0164614	-0.443436	0.657451	0.998863	2.21172	0.0112481	0.0210916	0.547767	0.583852	0.996631	1.11609	-0.0399	0.0245683	-1.76118	0.0782085	NA	1.43477	-0.00202589	0.0540452	0.466901	0.972615
C3	5.81529	0.0125924	0.0359278	0.350939	0.725634	0.997416	6.3685	0.0241573	0.0330462	0.739336	0.459703	0.998863	7.56712	0.0651803	0.0391182	1.69848	0.089417	0.996631	9.98477	0.200483	0.0625918	3.23868	0.00120083	0.103073	11.0298	0.0116617	0.0557845	0.00986371	0.588564
C330002G04Rik	0.950221	-0.024366	0.0152443	-1.75921	0.0785414	0.997416	1.16701	-0.0141093	0.0147101	-0.954183	0.339991	0.998863	1.43349	-0.00631112	0.0184475	-0.343795	0.731	0.996631	1.47069	-0.0125896	0.0303993	-0.413479	0.679256	NA	1.38419	-0.00259973	0.0540586	0.411167	0.972615
C330004P14Rik	0.0496985	-0.000689602	0.00589144	-0.117052	0.906819	0.997416	0.0538047	-0.000612853	0.00481451	-0.127293	0.898709	0.998863	0.164694	-0.000235792	0.00648888	-0.0363378	0.971013	0.996631	0.0606974	-0.00160269	0.00915182	-0.175123	0.860983	NA	0.0687293	-0.000405408	0.0540583	0.882488	NA
C330007P06Rik	592.649	0.0428297	0.0664459	0.645725	0.518457	0.997416	566.734	-0.0234829	0.0605874	-0.387538	0.698358	0.998863	563.644	-0.0428378	0.0646661	-0.662157	0.507871	0.996631	562.945	-0.160736	0.0754731	-2.12975	0.0331925	0.423054	529.473	-0.00187191	0.0539867	0.610529	0.972615
C330011M18Rik	20.9862	0.0162538	0.0532696	0.303641	0.761401	0.997416	20.3159	-0.000845105	0.042485	-0.019711	0.984274	0.998863	23.2576	0.0484504	0.0497688	0.97447	0.329823	0.996631	21.7324	0.00886214	0.0691319	0.127129	0.898838	0.981792	21.5961	0.00216264	0.0535384	0.784063	0.972615
C330013E15Rik	8.44862	-0.0209044	0.0447278	-0.466862	0.640598	0.997416	7.48395	-0.0491753	0.0358037	-1.36129	0.173421	0.998863	9.31094	0.0111889	0.0434046	0.256565	0.797514	0.996631	8.41658	-0.0559437	0.0624246	-0.891525	0.372647	0.825095	8.02677	-0.00498603	0.0540993	0.382664	0.972615
C330018A13Rik	0.722017	0.00615921	0.0132475	0.592486	0.553525	0.997416	0.772617	0.00563517	0.0101647	0.67748	0.498101	0.998863	1.2721	0.0302992	0.0178756	1.9669	0.0491952	0.996631	0.885584	0.024987	0.024895	1.11529	0.264725	NA	0.746245	0.0013787	0.0540464	0.437821	NA
C330018D20Rik	219.564	0.0676836	0.0674543	1.00368	0.315534	0.997416	223.897	0.0824036	0.0608836	1.35248	0.176223	0.998863	218.665	0.0347225	0.0654061	0.530852	0.595521	0.996631	218.35	-0.0283832	0.0827405	-0.342786	0.73176	0.947606	199.528	-0.00158268	0.0539394	0.693813	0.972615
C330019F10Rik	1.76906	0.0121906	0.0239643	0.513179	0.607826	0.997416	1.77672	0.00921806	0.0192078	0.484329	0.628152	0.998863	1.73055	0.00516379	0.0192702	0.272991	0.78486	0.996631	2.25211	0.0354075	0.035863	1.00898	0.312985	NA	1.49912	-0.000379332	0.0539422	0.914868	0.980886
C330021F23Rik	0.910779	0.0253674	0.0156351	1.76645	0.0773198	0.997416	0.942918	0.0271208	0.0141548	2.04498	0.0408566	0.998863	0.52561	0.0127563	0.0134179	0.95954	0.337287	0.996631	0.333535	0.00242244	0.0154682	0.160648	0.872371	NA	0.363155	0.000525272	0.0540405	0.836022	NA
C330022C24Rik	0	NA	NA	NA	NA	NA	0	NA	NA	NA	NA	NA	0	NA	NA	NA	NA	NA	0	NA	NA	NA	NA	NA	0	NA	NA	NA	NA
C330024D21Rik	0	NA	NA	NA	NA	NA	0.191142	0.00321763	0.00570764	0.490831	0.623546	0.998863	0.211629	0.00458307	0.00782507	0.570418	0.568394	0.996631	0.117723	0.0020662	0.00915182	0.225769	0.821381	NA	0.0444727	0.000477957	0.0540584	0.868811	NA
C3ar1	23.0924	0.100163	0.0569843	1.76358	0.0778033	0.997416	22.6398	0.0653721	0.0462008	1.41793	0.156212	0.998863	22.6819	0.0696948	0.0521766	1.33967	0.180352	0.996631	27.4697	0.245129	0.0793311	3.08377	0.00204396	0.133689	31.3309	1.05069	0.347765	9.47768e-05	0.0395871
C430002N11Rik	2.49601	-0.0389232	0.027403	-1.39528	0.162932	0.997416	2.48526	-0.0327294	0.0218694	-1.4729	0.140779	0.998863	2.66875	-0.0239184	0.0235501	-0.992953	0.320733	0.996631	2.39019	-0.0737439	0.0363592	-2.05314	0.040059	NA	2.60372	-0.00651286	0.0545101	0.0949693	0.972615
C430014B12Rik	0.504981	0.0044771	0.0127662	0.334601	0.737926	0.997416	0.212074	-0.00262431	0.00673747	-0.384933	0.700287	0.998863	0.50104	-0.000505093	0.00592231	-0.0855848	0.931796	0.996631	0.30878	-0.00444195	0.0151959	-0.287576	0.773671	NA	0.215926	-0.000616392	0.0540616	0.685471	NA
C430019N01Rik	0	NA	NA	NA	NA	NA	0	NA	NA	NA	NA	NA	0	NA	NA	NA	NA	NA	0	NA	NA	NA	NA	NA	0	NA	NA	NA	NA
C430039J01Rik	0	NA	NA	NA	NA	NA	0	NA	NA	NA	NA	NA	0	NA	NA	NA	NA	NA	0	NA	NA	NA	NA	NA	0	NA	NA	NA	NA
C430039J16Rik	0	NA	NA	NA	NA	NA	0	NA	NA	NA	NA	NA	0	NA	NA	NA	NA	NA	0.0588615	0.000843235	0.00915182	0.0921384	0.926588	NA	0.133418	0.000756208	0.0540628	0.699719	NA
C430042M11Rik	1.33176	-0.0163878	0.0213049	-0.779154	0.435889	0.997416	1.45788	-0.00748869	0.0148566	-0.518389	0.604187	0.998863	1.52396	-0.00405949	0.0184778	-0.220947	0.825134	0.996631	2.1334	0.0234065	0.0361967	0.663571	0.506965	NA	1.6805	0.000195911	0.0539151	0.960478	0.991104
C430049B03Rik	7.04798	0.0352813	0.035331	1.04666	0.295258	0.997416	6.52064	0.0157078	0.0273141	0.595034	0.551821	0.998863	5.82162	-0.00271813	0.0307816	-0.0912179	0.927319	0.996631	5.03545	-0.0536168	0.0466926	-1.17644	0.23942	0.752872	4.85292	-0.00438251	0.0541941	0.246791	0.972615
C4a	4.38545	-0.0315591	0.0258338	-1.24331	0.213755	0.997416	5.09671	-0.0163628	0.0252862	-0.662032	0.507951	0.998863	4.6607	-0.0311799	0.0287555	-1.0971	0.272599	0.996631	5.83725	-0.00794847	0.0454401	-0.177925	0.858782	0.972558	5.24411	-0.00231226	0.0540089	0.524512	0.972615
C4b	74.4985	0.104286	0.0665407	1.57437	0.115402	0.997416	89.5489	0.178492	0.0548479	3.30639	0.000945066	0.998863	106.785	0.319094	0.0619164	5.28489	1.26e-07	0.00169548	190.407	1.15099	0.083503	13.8227	1.86e-43	3.14e-39	194.376	1.68657	1.01317	0.00226598	0.282178
C4bp	1.30078	0.0187543	0.0198502	0.951066	0.341571	0.997416	1.52832	0.0247629	0.0179393	1.38727	0.16536	0.998863	1.94591	0.0384358	0.0216367	1.84643	0.0648302	0.996631	1.363	0.0280156	0.0294953	0.944403	0.344964	NA	1.41924	0.00305111	0.0541112	0.28931	0.972615
C4bp-ps1	0	NA	NA	NA	NA	NA	0	NA	NA	NA	NA	NA	0	NA	NA	NA	NA	NA	0	NA	NA	NA	NA	NA	0	NA	NA	NA	NA
C530005A16Rik	21.7865	-0.0775818	0.0548332	-1.41621	0.156713	0.997416	22.2815	-0.0641537	0.048796	-1.31295	0.189201	0.998863	22.9	-0.0668612	0.0540834	-1.24257	0.214026	0.996631	23.3019	-0.117551	0.0762834	-1.54819	0.121577	0.622237	25.06	-0.00482606	0.0533038	0.6731	0.972615
C530008M17Rik	717.89	0.0838983	0.0631243	1.32949	0.183686	0.997416	701.268	0.0245824	0.0559704	0.439151	0.660552	0.998863	718.894	0.0571161	0.0575672	0.992092	0.321152	0.996631	726.436	-0.00639449	0.0686016	-0.0931905	0.925752	0.986003	702.414	-0.000584461	0.0481726	0.818362	0.972615
C530025M09Rik	0	NA	NA	NA	NA	NA	0	NA	NA	NA	NA	NA	0	NA	NA	NA	NA	NA	0	NA	NA	NA	NA	NA	0	NA	NA	NA	NA
C530043A13Rik	0.250254	0.00187496	0.0075266	0.250288	0.802365	0.997416	0.250347	0.00291739	0.00790492	0.359415	0.719285	0.998863	0.135672	0.000477155	0.00602444	0.0792033	0.936871	0.996631	0.244489	0.0013928	0.0117504	0.118532	0.905646	NA	0.12294	-2.96344e-05	0.054053	0.972272	NA
C530043K16Rik	0	NA	NA	NA	NA	NA	0	NA	NA	NA	NA	NA	0	NA	NA	NA	NA	NA	0	NA	NA	NA	NA	NA	0	NA	NA	NA	NA
C530044C16Rik	13.2751	0.0256486	0.0551047	0.46765	0.640035	0.997416	11.4272	-0.0552526	0.0424181	-1.31148	0.189694	0.998863	10.8226	-0.0804847	0.0480859	-1.67075	0.0947718	0.996631	13.4237	-0.00564706	0.072139	-0.0784375	0.93748	0.987766	15.2498	0.0150179	0.0563354	0.110344	0.972615
C530050E15Rik	0	NA	NA	NA	NA	NA	0	NA	NA	NA	NA	NA	0	NA	NA	NA	NA	NA	0	NA	NA	NA	NA	NA	0	NA	NA	NA	NA
C5ar1	6.84209	-0.0218659	0.0413786	-0.52352	0.600612	0.997416	9.04492	0.0370639	0.0320605	1.15493	0.248118	0.998863	7.47768	-0.00194224	0.0408083	-0.0471969	0.962356	0.996631	9.03925	0.0645423	0.0645979	0.99387	0.320286	0.799886	9.78088	0.0178066	0.0577642	0.0428602	0.961075
C5ar2	7.57323	0.0149623	0.0454332	0.32919	0.742012	0.997416	7.12689	-0.0089808	0.035564	-0.253126	0.800171	0.998863	7.78288	0.0173059	0.0408795	0.423126	0.672203	0.996631	8.74697	0.0686966	0.0660019	1.03827	0.299144	0.789006	8.92172	0.0111398	0.055133	0.170955	0.972615
C6	1.26243	0.0116064	0.0220548	0.527293	0.59799	0.997416	1.41624	0.015273	0.0175275	0.871095	0.383702	0.998863	1.1962	0.00582893	0.0180274	0.321836	0.747577	0.996631	1.40573	0.0257738	0.0325473	0.782493	0.433925	NA	0.896444	-0.00124105	0.0539919	0.691766	0.972615
C630004L07Rik	0.172833	0.000996834	0.00803473	0.124066	0.901263	0.997416	0.0611431	-0.000612853	0.00481451	-0.127293	0.898709	0.998863	0.405111	0.00500299	0.00987295	0.532606	0.594306	0.996631	0.308427	0.00752984	0.0138204	0.502947	0.615002	NA	0.414063	0.0021167	0.0540962	0.286764	NA
C630004M23Rik	0.492021	-0.0137258	0.0138753	-0.905102	0.365411	0.997416	0.684479	-0.00303704	0.0126446	-0.226642	0.820702	0.998863	1.13327	0.00660755	0.0146429	0.471761	0.637097	0.996631	1.07303	0.0106787	0.024165	0.449045	0.653399	NA	0.690336	-0.00074706	0.0539961	0.791768	NA
C630028M04Rik	0.963024	0.0135496	0.0174599	0.782993	0.433631	0.997416	0.930921	0.00821669	0.0131729	0.625615	0.531567	0.998863	0.628355	-0.000471408	0.0139862	-0.0316548	0.974747	0.996631	0.802851	0.00617276	0.02256	0.267343	0.789205	NA	1.00218	0.00175761	0.054046	0.470934	0.972615
C630031E19Rik	0	NA	NA	NA	NA	NA	0	NA	NA	NA	NA	NA	0	NA	NA	NA	NA	NA	0	NA	NA	NA	NA	NA	0	NA	NA	NA	NA
C630043F03Rik	169.136	0.00912558	0.0657532	0.138846	0.889572	0.997416	177.364	0.064425	0.0599106	1.07586	0.28199	0.998863	179.888	0.0590987	0.0654567	0.904014	0.365988	0.996631	178.404	-0.0102523	0.0760128	-0.134903	0.892689	0.981303	171.408	-0.0092757	0.0498267	0.659016	0.972615
C630050I24Rik	0	NA	NA	NA	NA	NA	0	NA	NA	NA	NA	NA	0.0921137	0.000569009	0.00554644	0.10259	0.918288	0.996631	0	NA	NA	NA	NA	NA	0	NA	NA	NA	NA
C7	21.3122	0.00667425	0.0545679	0.123005	0.902103	0.997416	22.3377	0.0221455	0.0458272	0.485745	0.627148	0.998863	22.4459	0.017499	0.0515245	0.343014	0.731588	0.996631	26.6104	0.134042	0.0771206	1.74866	0.080349	0.557649	21.9811	0.000150166	0.0537925	0.979127	0.996501
C730027H18Rik	0	NA	NA	NA	NA	NA	0	NA	NA	NA	NA	NA	0	NA	NA	NA	NA	NA	0	NA	NA	NA	NA	NA	0	NA	NA	NA	NA
C730034F03Rik	5.72953	0.0405567	0.0391833	1.05575	0.291081	0.997416	5.73895	0.0301713	0.0314995	0.976359	0.328887	0.998863	5.5314	0.0281798	0.0358648	0.797946	0.424902	0.996631	6.4663	0.0836082	0.0568681	1.48699	0.137018	0.644238	5.95944	0.00359567	0.054067	0.401625	0.972615
C730036E19Rik	0.261225	0.00571115	0.00881156	0.671057	0.502184	0.997416	0.246996	0.00589061	0.00701281	0.736603	0.461364	0.998863	0.299341	0.00521506	0.00743912	0.722568	0.469946	0.996631	0.117723	0.0020662	0.00915182	0.225769	0.821381	NA	0	NA	NA	NA	NA
C730045M19Rik	0	NA	NA	NA	NA	NA	0	NA	NA	NA	NA	NA	0	NA	NA	NA	NA	NA	0	NA	NA	NA	NA	NA	0	NA	NA	NA	NA
C77080	90.4757	0.0338823	0.0671961	0.504389	0.613988	0.997416	95.7139	0.0874201	0.0608702	1.43662	0.150826	0.998863	95.7457	0.0840167	0.0653347	1.28579	0.198518	0.996631	101.39	0.144402	0.0777359	1.85684	0.0633344	0.518372	93.2322	0.00883813	0.0512933	0.627159	0.972615
C78197	0	NA	NA	NA	NA	NA	0	NA	NA	NA	NA	NA	0	NA	NA	NA	NA	NA	0	NA	NA	NA	NA	NA	0	NA	NA	NA	NA
C78283	0	NA	NA	NA	NA	NA	0	NA	NA	NA	NA	NA	0.169276	0.0015976	0.00654785	0.243988	0.80724	0.996631	0.0592822	0.000843235	0.00915182	0.0921384	0.926588	NA	0.0679087	0.00054091	0.0540592	0.868811	NA
C78334	0	NA	NA	NA	NA	NA	0	NA	NA	NA	NA	NA	0	NA	NA	NA	NA	NA	0	NA	NA	NA	NA	NA	0	NA	NA	NA	NA
C78859	197.803	0.0493647	0.0674358	0.733306	0.463372	0.997416	193.409	0.00512364	0.0608166	0.0843347	0.93279	0.998863	191.888	-0.0140468	0.0652492	-0.215375	0.829475	0.996631	189.817	-0.109778	0.083568	-1.31416	0.188792	0.707029	188.842	-0.0146857	0.0539305	0.364913	0.972615
C79130	0	NA	NA	NA	NA	NA	0	NA	NA	NA	NA	NA	0	NA	NA	NA	NA	NA	0	NA	NA	NA	NA	NA	0	NA	NA	NA	NA
C79798	0	NA	NA	NA	NA	NA	0	NA	NA	NA	NA	NA	0	NA	NA	NA	NA	NA	0	NA	NA	NA	NA	NA	0	NA	NA	NA	NA
C820005J03Rik	0.259791	-0.00869008	0.00885352	-0.879791	0.378973	0.997416	0.463072	-0.00547813	0.0103025	-0.516382	0.605587	0.998863	0.904495	0.00458163	0.0133308	0.401603	0.687976	0.996631	0.660624	0.00127326	0.0194049	0.0623315	0.950299	NA	0.35934	-0.00143506	0.0540794	0.372183	NA
C86187	2.41388	0.00255136	0.0284361	0.090007	0.928282	0.997416	2.90239	0.0175734	0.0245219	0.727875	0.46669	0.998863	3.28996	0.0403562	0.0310682	1.32236	0.18605	0.996631	3.25893	0.0529019	0.0471568	1.13012	0.258424	0.765482	2.61849	0.00223599	0.0538856	0.659308	0.972615
C87198	0	NA	NA	NA	NA	NA	0	NA	NA	NA	NA	NA	0	NA	NA	NA	NA	NA	0	NA	NA	NA	NA	NA	0	NA	NA	NA	NA
C87414	0.363229	-0.00156579	0.0114852	-0.131716	0.895209	0.997416	0.406255	-0.000602946	0.00929238	-0.0630639	0.949716	0.998863	0.689935	0.0147672	0.0151431	0.979825	0.327172	0.996631	0.570888	0.0118143	0.0197473	0.571028	0.567981	NA	0.214035	-0.00118095	0.0540699	0.548836	NA
C87436	72.585	0.0326949	0.0674669	0.485804	0.627106	0.997416	66.9646	-0.0726708	0.05958	-1.22101	0.222084	0.998863	70.1855	-0.0314573	0.0647645	-0.486621	0.626527	0.996631	71.2738	-0.0854604	0.0840065	-1.01785	0.308749	0.795451	74.3841	0.00437846	0.051573	0.786244	0.972615
C87499	0.11177	-8.19e-05	0.00606318	-0.0135	0.989229	0.997416	0.142502	-5.96e-05	0.00531869	-0.0112016	0.991063	0.998863	0.0600484	-0.000748634	0.00554644	-0.134976	0.892631	0.996631	0.071632	-0.00160269	0.00915182	-0.175123	0.860983	NA	0.193728	0.000518121	0.0540497	0.76903	NA
C87977	0	NA	NA	NA	NA	NA	0	NA	NA	NA	NA	NA	0	NA	NA	NA	NA	NA	0	NA	NA	NA	NA	NA	0	NA	NA	NA	NA
C8a	1.24133	-0.00200696	0.0210957	-0.0936665	0.925374	0.997416	1.35384	7.68e-07	0.0180644	4.25e-05	0.999966	0.999966	1.32745	0.00175017	0.0209396	0.0825336	0.934222	0.996631	1.35846	-0.00369585	0.0323364	-0.113827	0.909375	NA	1.84553	0.00283447	0.054059	0.406996	0.972615
C8b	0.731981	0.00454165	0.0154062	0.336511	0.736486	0.997416	0.663459	-0.000878909	0.0105004	-0.109013	0.913192	0.998863	0.554167	-0.00279016	0.0118578	-0.275122	0.783222	0.996631	1.16151	0.0216621	0.0237694	1.04886	0.294243	NA	0.726109	0.00019608	0.0540275	0.85198	NA
C8g	3.77759	-0.00626248	0.0340556	-0.182445	0.855234	0.997416	4.58598	0.0149239	0.0260648	0.577007	0.563935	0.998863	3.73194	-0.00843306	0.0321593	-0.258485	0.796032	0.996631	4.48918	0.0238082	0.0488317	0.481396	0.630235	0.922456	4.88773	0.00603139	0.0542357	0.304194	0.972615
C9	0.384252	-0.0041457	0.0114199	-0.342335	0.732099	0.997416	0.510976	-0.000423523	0.0102194	-0.0430568	0.965656	0.998863	0.470106	-0.000471087	0.0117844	-0.0385438	0.969254	0.996631	0.373317	-0.00809198	0.0156407	-0.478459	0.632324	NA	0.414297	-0.000561358	0.0540401	0.77016	NA
C920006O11Rik	34.3494	0.0166106	0.0634686	0.261293	0.793867	0.997416	30.5683	-0.073395	0.0536622	-1.35818	0.174407	0.998863	35.7781	0.0310774	0.0595276	0.521579	0.601964	0.996631	38.7574	0.0992502	0.0838688	1.1807	0.237723	0.752641	33.7696	-0.000763725	0.0537644	0.891526	0.977299
C920008G01Rik	0	NA	NA	NA	NA	NA	0	NA	NA	NA	NA	NA	0	NA	NA	NA	NA	NA	0	NA	NA	NA	NA	NA	0	NA	NA	NA	NA
C920009B18Rik	0	NA	NA	NA	NA	NA	0	NA	NA	NA	NA	NA	0	NA	NA	NA	NA	NA	0	NA	NA	NA	NA	NA	0	NA	NA	NA	NA
C920021L13Rik	61.2587	0.0208835	0.0648325	0.322059	0.747408	0.997416	60.5374	-0.00159114	0.0576214	-0.0275839	0.977994	0.998863	58.4879	-0.0339482	0.0614234	-0.550969	0.581655	0.996631	63.4767	-0.00707672	0.0838938	-0.0842763	0.932837	0.98682	62.1098	0.00105808	0.0529601	0.921781	0.982059
C9orf72	367.225	0.0047586	0.0561065	0.0848027	0.932418	0.997416	373.883	0.0150974	0.0522373	0.288982	0.772595	0.998863	369.749	-0.0195821	0.0610521	-0.320704	0.748434	0.996631	394.909	0.0220192	0.0661669	0.332797	0.739287	0.948656	388.763	0.0344415	0.050791	0.242514	0.972615
CAAA01064564.1	0	NA	NA	NA	NA	NA	0	NA	NA	NA	NA	NA	0	NA	NA	NA	NA	NA	0	NA	NA	NA	NA	NA	0	NA	NA	NA	NA
CAAA01098150.1	0	NA	NA	NA	NA	NA	0	NA	NA	NA	NA	NA	0	NA	NA	NA	NA	NA	0	NA	NA	NA	NA	NA	0	NA	NA	NA	NA
CAAA01118383.1	0	NA	NA	NA	NA	NA	0	NA	NA	NA	NA	NA	0	NA	NA	NA	NA	NA	0	NA	NA	NA	NA	NA	0	NA	NA	NA	NA
CAAA01147332.1	0	NA	NA	NA	NA	NA	0	NA	NA	NA	NA	NA	0	NA	NA	NA	NA	NA	0	NA	NA	NA	NA	NA	0	NA	NA	NA	NA
CAAA01165726.1	0	NA	NA	NA	NA	NA	0	NA	NA	NA	NA	NA	0	NA	NA	NA	NA	NA	0	NA	NA	NA	NA	NA	0	NA	NA	NA	NA
CAAA01205117.1	0	NA	NA	NA	NA	NA	0	NA	NA	NA	NA	NA	0	NA	NA	NA	NA	NA	0	NA	NA	NA	NA	NA	0	NA	NA	NA	NA
CAAA01205117.2	0	NA	NA	NA	NA	NA	0	NA	NA	NA	NA	NA	0	NA	NA	NA	NA	NA	0	NA	NA	NA	NA	NA	0	NA	NA	NA	NA
Caap1	186.243	0.0798735	0.0664755	1.20313	0.228926	0.997416	178.116	0.00117335	0.0607081	0.0193257	0.984581	0.998863	178.501	-0.00580673	0.0654209	-0.0887347	0.929293	0.996631	173.288	-0.161923	0.080008	-2.02509	0.0428584	0.460659	181.566	-0.00143845	0.0514791	0.926561	0.983734
Cab39	2091.11	-0.0213514	0.057219	-0.373162	0.709028	0.997416	2144.58	0.00441481	0.0501693	0.0880045	0.929873	0.998863	2142.51	-0.0131496	0.0555629	-0.236676	0.812908	0.996631	2193.61	-0.0667412	0.0623832	-1.06989	0.284667	0.78165	2165.13	-0.00954928	0.0477174	0.676979	0.972615
Cab39l	350.86	0.0967691	0.0649793	1.48887	0.13652	0.997416	358.253	0.107366	0.0599259	1.79082	0.0733221	0.998863	341.621	0.0226896	0.063033	0.3597	0.719071	0.996631	374.501	0.120906	0.0782336	1.54414	0.122556	0.624246	334.312	-0.000323784	0.0539237	0.928222	0.983734
Cabcoco1	15.9403	0.066406	0.0568811	1.16969	0.242127	0.997416	14.6312	0.0120912	0.0393921	0.305137	0.760262	0.998863	18.8089	0.125099	0.0533437	2.36519	0.018021	0.996631	17.4696	0.122495	0.0765686	1.59445	0.110835	0.614358	14.9542	0.00186168	0.0537507	0.76533	0.972615
Cabin1	486.17	0.0625784	0.0622882	1.00448	0.315146	0.997416	470.813	-0.0138444	0.0577615	-0.239506	0.810713	0.998863	473.528	-0.0175003	0.05927	-0.295068	0.767942	0.996631	530.362	0.126885	0.0707636	1.7924	0.073069	0.54409	468.03	-0.000576593	0.0539362	0.871354	0.975334
Cables1	135.433	0.000425669	0.0674547	0.00631901	0.994958	0.998966	137.095	0.0058957	0.0609195	0.0968054	0.922881	0.998863	133.738	-0.0344492	0.0654174	-0.526185	0.59876	0.996631	146.145	0.0297029	0.0778427	0.38172	0.702669	0.942701	128.384	-0.00230032	0.0539532	0.617798	0.972615
Cables2	170.729	0.0154015	0.066725	0.231156	0.817194	0.997416	167.845	-0.026694	0.0608805	-0.439093	0.660594	0.998863	163.732	-0.0687574	0.0653538	-1.05234	0.292644	0.996631	172.382	-0.0823648	0.0792549	-1.03978	0.298444	0.788267	171.735	-0.00573239	0.0510246	0.747825	0.972615
Cabp1	943.989	-0.0651211	0.0656362	-0.99162	0.321383	0.997416	946.702	-0.0920914	0.0572456	-1.60829	0.107772	0.998863	935.941	-0.11701	0.0625373	-1.86942	0.0615638	0.996631	1039.48	-0.0181825	0.0749895	-0.242488	0.808402	0.964579	1019.93	0.0011256	0.0499789	0.953712	0.989688
Cabp2	0.147719	0.000662206	0.00655268	0.101059	0.919504	0.997416	0.16524	-6.57e-05	0.00558597	-0.0117665	0.990612	0.998863	0.117079	-0.000187594	0.00578922	-0.0324041	0.97415	0.996631	0.071632	-0.00160269	0.00915182	-0.175123	0.860983	NA	0.217164	0.000313318	0.0540535	0.805273	NA
Cabp4	10.7533	0.0217999	0.0378722	0.588177	0.556414	0.997416	8.63741	-0.0224255	0.0300218	-0.749835	0.453354	0.998863	9.77177	-0.00134427	0.0385216	-0.035361	0.971792	0.996631	9.23128	-0.0404128	0.054475	-0.748771	0.453995	0.862744	9.11126	-0.0024971	0.0539684	0.565941	0.972615
Cabp5	0.739698	0.000752511	0.0135548	0.052545	0.958094	0.997416	0.835821	0.00358642	0.0129889	0.267295	0.789242	0.998863	0.823274	-0.00103879	0.0132195	-0.0874179	0.930339	0.996631	1.69375	0.0549762	0.0319843	1.74234	0.0814482	NA	1.06705	0.00230994	0.0540597	0.41485	0.972615
Cabp7	61.1149	0.0475951	0.0615168	0.776915	0.437209	0.997416	63.267	0.0867923	0.0592104	1.46972	0.141639	0.998863	66.5989	0.126103	0.0643585	1.96946	0.0489006	0.996631	66.1458	0.119781	0.0841063	1.42403	0.154437	0.665736	59.6784	0.000141158	0.0538553	0.979536	0.996501
Cabs1	0	NA	NA	NA	NA	NA	0	NA	NA	NA	NA	NA	0	NA	NA	NA	NA	NA	0	NA	NA	NA	NA	NA	0	NA	NA	NA	NA
Cabyr	168.806	-0.00054241	0.0656515	-0.00826596	0.993405	0.998275	165.096	-0.0539855	0.0604994	-0.892657	0.372041	0.998863	170.03	-0.0169466	0.0654427	-0.258988	0.795645	0.996631	182.502	0.025481	0.0772839	0.329835	0.741524	0.949366	161.606	-0.00177762	0.0539401	0.667772	0.972615
Cacfd1	507.218	0.0035291	0.0552321	0.0639618	0.949001	0.997416	489.189	-0.0283052	0.052366	-0.540236	0.589034	0.998863	481.007	-0.0601576	0.0620863	-0.967202	0.333443	0.996631	468.416	-0.202432	0.0840232	-2.41324	0.0158112	0.326978	491.922	-0.00851231	0.0540841	0.445661	0.972615
Cachd1	219.939	0.0658413	0.0593347	1.10957	0.267186	0.997416	230.339	0.105748	0.0599577	1.76507	0.0775521	0.998863	232.237	0.116597	0.0623158	1.87116	0.0613225	0.996631	227.026	0.0141014	0.0709925	0.19855	0.842615	0.969644	215.411	-0.016	0.050398	0.478208	0.972615
Cacna1a	1298.69	0.0651154	0.0601936	1.08183	0.279328	0.997416	1281.43	0.0180256	0.0576162	0.312789	0.754441	0.998863	1284.02	0.00848695	0.0624744	0.135805	0.891976	0.996631	1383.09	0.0720353	0.0737975	0.975974	0.329078	0.804811	1308.06	0.00563026	0.0486899	0.796046	0.972615
Cacna1b	1015.63	0.0068336	0.0617573	0.110648	0.911896	0.997416	1042.38	0.0355354	0.0511758	0.694378	0.487445	0.998863	1028.25	-0.00602002	0.0601689	-0.100034	0.920318	0.996631	1094.33	0.0321105	0.0651731	0.49269	0.622231	0.920994	1068.38	0.0208269	0.0485543	0.42559	0.972615
Cacna1c	1164.81	0.135117	0.0611758	2.20963	0.0271306	0.997416	1127.44	0.0549251	0.0579499	0.947813	0.343225	0.998863	1137	0.0522169	0.0634394	0.823197	0.410396	0.996631	1214.82	0.118535	0.0692931	1.71048	0.0871772	0.574949	1191.31	0.0491195	0.0758778	0.0728591	0.972615
Cacna1d	796.168	0.0284548	0.0672924	0.422992	0.672301	0.997416	770.069	-0.0375712	0.0606813	-0.619006	0.535912	0.998863	791.114	-0.00636217	0.0654485	-0.0971648	0.922595	0.996631	845.973	0.0324899	0.078416	0.414337	0.678627	0.934157	766.082	-0.000780101	0.0539547	0.816832	0.972615
Cacna1e	2849.53	0.0789169	0.0589063	1.34001	0.180243	0.997416	2866.17	0.064552	0.0568223	1.13619	0.255877	0.998863	2872.01	0.0543672	0.0594624	0.914453	0.360479	0.996631	3051.57	0.106295	0.0649809	1.63574	0.101895	0.599203	2998.75	0.0748518	0.0925617	0.0411355	0.947862
Cacna1f	6.1325	0.0364714	0.0412245	0.886141	0.375542	0.997416	6.24522	0.0305578	0.0322107	0.946642	0.343821	0.998863	5.89463	0.0175825	0.036493	0.482104	0.629732	0.996631	6.10225	0.033033	0.0578784	0.567226	0.570561	0.905396	5.5677	0.00145429	0.0538733	0.766034	0.972615
Cacna1g	520.679	0.00968612	0.067413	0.143698	0.885739	0.997416	538.999	0.0390815	0.0609196	0.641839	0.520978	0.998863	524.766	-0.00521604	0.0654444	-0.0796713	0.936499	0.996631	587.516	0.118244	0.0793014	1.49124	0.135898	0.642475	486.362	-0.00161464	0.0539727	0.64647	0.972615
Cacna1h	311.467	0.122449	0.0657152	1.86372	0.0623615	0.997416	298.691	0.0354742	0.0608952	0.582372	0.560316	0.998863	296.905	0.0177693	0.0653097	0.271939	0.785669	0.996631	333.876	0.158348	0.078518	2.01628	0.0437705	0.463363	284.276	-0.000852534	0.05393	0.825648	0.972615
Cacna1i	593.52	0.0275307	0.0571524	0.481825	0.62993	0.997416	608.652	0.0448998	0.05829	0.770693	0.440889	0.998863	590.941	-0.0197564	0.0594157	-0.332592	0.739442	0.996631	624.045	-0.00197436	0.0688463	-0.0286844	0.977116	0.995467	550.528	-0.00134853	0.0539636	0.643357	0.972615
Cacna1s	1.87789	0.0125432	0.021661	0.589429	0.555574	0.997416	2.44673	0.0314067	0.021802	1.4789	0.139168	0.998863	2.35974	0.0336556	0.025346	1.36453	0.172402	0.996631	2.43037	0.0483317	0.0384769	1.28248	0.199673	NA	1.97105	0.00321929	0.0540788	0.379111	0.972615
Cacna2d1	2811.42	0.0208844	0.0539732	0.386955	0.69879	0.997416	2871.15	0.0439314	0.0434131	1.01189	0.311593	0.998863	2860.73	0.0174062	0.0459292	0.378965	0.704714	0.996631	2909.97	-0.0530105	0.0468602	-1.13125	0.257951	0.765482	2895.13	0.0103347	0.0330561	0.701519	0.972615
Cacna2d2	326.797	0.0327942	0.0653319	0.502139	0.615569	0.997416	325.797	0.0048069	0.0606839	0.0792834	0.936807	0.998863	337.089	0.0521865	0.0626405	0.83344	0.404597	0.996631	356.105	0.0791246	0.0801862	0.986657	0.323811	0.801924	311.951	-0.00110796	0.0539386	0.768199	0.972615
Cacna2d3	1188.06	0.020332	0.0566659	0.358745	0.719786	0.997416	1177.95	-0.0198822	0.0539381	-0.368459	0.712531	0.998863	1149.3	-0.0845529	0.055465	-1.52372	0.127578	0.996631	1236.06	-0.037468	0.0560828	-0.667998	0.504135	0.880305	1076.26	-0.00226037	0.0540238	0.570805	0.972615
Cacna2d4	19.1859	-0.0669792	0.058103	-1.14734	0.25124	0.997416	20.3113	-0.0178333	0.0397891	-0.446187	0.655462	0.998863	20.811	-0.0120503	0.052021	-0.229474	0.8185	0.996631	21.9953	-0.0226103	0.0751496	-0.300227	0.764004	0.954157	20.0939	-0.0108111	0.0548395	0.2395	0.972615
Cacnb1	476.59	-0.0770269	0.0668925	-1.15048	0.249948	0.997416	493.646	-0.0417618	0.060882	-0.685847	0.492809	0.998863	499.884	-0.040124	0.0641143	-0.625936	0.531357	0.996631	531.581	-0.0151422	0.0791367	-0.191385	0.848224	0.970874	451.316	-0.00259034	0.0540299	0.472913	0.972615
Cacnb2	627.685	0.0496802	0.0487168	1.01956	0.307936	0.997416	623.417	0.00647832	0.0509176	0.12722	0.898766	0.998863	636.734	0.0358249	0.051871	0.69052	0.489867	0.996631	659.936	0.0212849	0.0603353	0.352731	0.72429	0.946148	624.479	-0.0297104	0.0445721	0.305974	0.972615
Cacnb3	385.066	-0.0633372	0.0652414	-0.968875	0.332607	0.997416	389.871	-0.0721587	0.0597105	-1.20848	0.226861	0.998863	409.271	-0.0278518	0.065207	-0.427251	0.669197	0.996631	435.452	-0.00896035	0.0840694	-0.106658	0.91506	0.984412	372.027	-0.00250765	0.0540241	0.50218	0.972615
Cacnb4	496.05	0.0977092	0.0668072	1.46403	0.143186	0.997416	470.574	0.00411835	0.0604409	0.0681418	0.945673	0.998863	481.083	0.0231239	0.065391	0.353591	0.723645	0.996631	509.762	0.0587329	0.0792552	0.741019	0.458682	0.8639	500.067	0.0171008	0.0541959	0.348091	0.972615
Cacng1	0.992527	-0.00912965	0.0189787	-0.474133	0.635405	0.997416	1.15025	-0.0018103	0.0153294	-0.117696	0.906308	0.998863	1.05256	-0.0048611	0.0163333	-0.293806	0.768906	0.996631	0.918189	-0.0230057	0.0259377	-0.876814	0.380588	NA	1.34328	0.0016104	0.0539842	0.642333	0.972615
Cacng2	868.273	-0.0975188	0.0667212	-1.46053	0.144145	0.997416	887.342	-0.0823686	0.0607705	-1.35545	0.175275	0.998863	909.147	-0.0550063	0.0652911	-0.842391	0.399569	0.996631	904.303	-0.183493	0.0778446	-2.35799	0.0183742	0.338393	813.432	-0.00262014	0.0540489	0.420759	0.972615
Cacng3	1095.04	-0.114725	0.0544625	-2.10641	0.035169	0.997416	1133.33	-0.0658539	0.0532038	-1.23765	0.215846	0.998863	1111.57	-0.11255	0.0594776	-1.89184	0.0585126	0.996631	1135.58	-0.201828	0.0669553	-3.01475	0.00257191	0.152436	1118.61	-0.118074	0.143131	0.0154562	0.707571
Cacng4	260.705	-0.0635087	0.0667148	-0.952071	0.341061	0.997416	261.911	-0.0723568	0.0609138	-1.18888	0.234486	0.998863	273.013	-0.0235029	0.0644974	-0.36458	0.715425	0.996631	270.971	-0.138183	0.0784404	-1.76265	0.0779595	0.555326	244.799	-0.003255	0.0540614	0.439554	0.972615
Cacng5	145.076	0.0379698	0.0662934	0.574351	0.56573	0.997416	146.514	0.0487336	0.0609171	0.801886	0.422619	0.998863	150.262	0.052056	0.0640487	0.815481	0.414797	0.996631	159.009	0.0835129	0.0840785	0.995487	0.3195	0.799845	137.672	-0.00121269	0.0539062	0.775477	0.972615
Cacng6	10.2528	-0.0977679	0.0396929	-2.45851	0.0139514	0.997416	11.4967	-0.0624656	0.0339881	-1.85913	0.063009	0.998863	10.551	-0.106465	0.0405184	-2.63448	0.00842662	0.996631	11.6686	-0.148598	0.0618337	-2.43861	0.0147437	0.321447	12.1772	-0.0117847	0.0556463	0.0504661	0.972615
Cacng7	1581.99	-0.0417107	0.0673531	-0.618993	0.535921	0.997416	1615.51	-0.0334832	0.0604028	-0.554362	0.579331	0.998863	1620.96	-0.0378811	0.0649415	-0.583179	0.559773	0.996631	1645.96	-0.105384	0.080328	-1.31215	0.18947	0.707892	1675.23	-0.00355031	0.0507205	0.846702	0.973204
Cacng8	387.894	0.0734784	0.0648631	1.13331	0.257083	0.997416	377.256	0.0123845	0.0555821	0.222776	0.82371	0.998863	370.943	-0.0349093	0.0586482	-0.595192	0.551715	0.996631	381.625	-0.0818468	0.0683864	-1.1969	0.231347	0.746315	373.94	-0.0373413	0.0549132	0.197333	0.972615
Cactin	99.3391	0.00583065	0.0671735	0.0867497	0.930871	0.997416	99.9162	-0.00179427	0.0608576	-0.0294597	0.976498	0.998863	101.653	0.0115161	0.0650261	0.176907	0.859581	0.996631	103.568	-0.0268009	0.0841293	-0.318635	0.750003	0.951071	92.6772	-0.00263011	0.0539615	0.569497	0.972615
Cacul1	963.817	0.0580556	0.0615429	0.943325	0.345515	0.997416	979.388	0.0627735	0.0584498	1.07371	0.282954	0.998863	961.597	0.0154721	0.0648872	0.238427	0.81155	0.996631	1027.47	0.0695124	0.0716927	0.969378	0.332356	0.806392	908.463	-0.00121735	0.0539691	0.790671	0.972615
Cacybp	694.543	-0.1233	0.0631329	-1.95139	0.0510109	0.997416	722.21	-0.0772873	0.0578292	-1.33595	0.181567	0.998863	787.444	0.0423338	0.0653189	0.648846	0.516438	0.996631	770.862	-0.065425	0.0730121	-0.896068	0.370216	0.823786	724.513	-0.0834583	0.114105	0.0307954	0.871179
Cad	42.3842	0.00972096	0.0584756	0.167028	0.867348	0.997416	44.0508	0.0206094	0.0508637	0.408634	0.682808	0.998863	48.6589	0.090152	0.0586448	1.55308	0.120405	0.996631	50.5378	0.131791	0.0822114	1.61239	0.106878	0.60808	49.1425	0.0125705	0.0553402	0.19035	0.972615
Cadm1	6078.93	0.0635433	0.0654755	0.973447	0.330331	0.997416	5804.42	0.00984731	0.0605467	0.162655	0.87079	0.998863	5753.45	-0.0100858	0.0654233	-0.154115	0.877519	0.996631	5813.91	-0.0759117	0.0820626	-0.925039	0.354946	0.818631	5428.54	-0.000896865	0.0539884	0.755052	0.972615
Cadm2	2264.78	0.0641531	0.064046	1.00209	0.316301	0.997416	2136.13	-0.049906	0.0604259	-0.825488	0.409095	0.998863	2155.2	-0.0355406	0.0650679	-0.545562	0.585367	0.996631	2162.1	-0.152485	0.0767696	-1.98618	0.0470137	0.471955	2028.65	-0.00141545	0.0539926	0.651489	0.972615
Cadm3	2764.32	-0.0369936	0.0610705	-0.605635	0.544757	0.997416	2831.46	-0.0142767	0.0583543	-0.24463	0.806743	0.998863	2770.04	-0.0619278	0.0634221	-0.975953	0.329088	0.996631	2922.78	-0.0597965	0.0762508	-0.784236	0.432902	0.852116	2791.21	-0.0245107	0.0573361	0.236902	0.972615
Cadm4	644.686	-0.0982742	0.0650928	-1.50869	0.131377	0.997416	674.425	-0.0480369	0.0566931	-0.847108	0.396935	0.998863	679.192	-0.0454117	0.0624797	-0.726644	0.467444	0.996631	713.039	-0.0502624	0.0727558	-0.690887	0.489637	0.874449	673.608	-0.0307201	0.0604921	0.159093	0.972615
Cadps	3576.07	0.0351723	0.052105	0.675028	0.499658	0.997416	3613.37	0.0314574	0.0486931	0.646036	0.518256	0.998863	3673.2	0.0489878	0.0504535	0.970985	0.331556	0.996631	3941.64	0.118091	0.0608265	1.9414	0.0522092	0.493272	3451.84	0.000433321	0.0539718	0.834136	0.972944
Cadps2	673.543	-0.0498044	0.0540195	-0.921669	0.356701	0.997416	688.39	-0.0273923	0.0569607	-0.480721	0.630715	0.998863	716.232	0.0343134	0.0493623	0.694993	0.48706	0.996631	766.613	0.0929907	0.0638376	1.45653	0.145245	0.654138	710.251	-0.00790152	0.0438159	0.765869	0.972615
Cage1	51.7026	0.0868628	0.0663623	1.30877	0.190611	0.997416	48.378	0.00984903	0.0586232	0.167626	0.866878	0.998863	51.3709	0.0649539	0.0648536	1.00028	0.317177	0.996631	53.9924	0.097896	0.0841278	1.16101	0.245639	0.758214	47.4549	-0.000779135	0.0538048	0.881067	0.975334
Calb1	1318.43	-0.000744754	0.0556054	-0.0133902	0.989317	0.997416	1326.41	-0.0116128	0.0563375	-0.206056	0.836747	0.998863	1367.63	0.0295025	0.05807	0.508051	0.611418	0.996631	1343.5	-0.111991	0.0643745	-1.73949	0.0819481	0.560334	1306.34	-0.0433508	0.0650874	0.104439	0.972615
Calb2	444.02	0.0173142	0.0667124	0.259838	0.794988	0.997416	420.533	-0.0683124	0.0609014	-1.12189	0.261911	0.998863	429.817	-0.0398743	0.0646887	-0.615991	0.5379	0.996631	433.604	-0.129115	0.0823878	-1.56798	0.116887	0.617345	427.087	-0.01932	0.0562384	0.232586	0.972615
Calca	5.06855	-0.000245196	0.0358911	-0.00684893	0.994535	0.998767	5.97075	0.0212802	0.02931	0.735808	0.461847	0.998863	4.35279	-0.0310902	0.0296181	-1.05726	0.290392	0.996631	4.54035	-0.0455422	0.045663	-1.00311	0.315806	0.799774	4.06854	-0.00707151	0.0545707	0.114853	0.972615
Calcb	2.00416	0.00696247	0.0244483	0.284986	0.775655	0.997416	1.96921	0.00549113	0.0191644	0.283995	0.776414	0.998863	2.20218	0.00649606	0.0194578	0.342788	0.731758	0.996631	2.02597	0.00393261	0.0356169	0.11056	0.911965	NA	1.39299	-0.00348071	0.0541273	0.301493	0.972615
Calcoco1	373.618	0.0269562	0.0672742	0.40041	0.688854	0.997416	379.395	0.0318948	0.0606275	0.525661	0.599124	0.998863	389.755	0.0547618	0.0653546	0.837957	0.402055	0.996631	405.336	0.0671246	0.0797907	0.840739	0.400494	0.837361	352.579	-0.00128008	0.0539503	0.729451	0.972615
Calcoco2	0.395014	0.00317059	0.0105289	0.278639	0.780522	0.997416	0.389646	0.00170552	0.00936761	0.189136	0.849987	0.998863	0.284742	-0.000982632	0.00945665	-0.103909	0.917241	0.996631	0.264165	-0.00354503	0.0135866	-0.260921	0.794153	NA	0.276017	-0.000571757	0.0540509	0.883766	NA
Calcr	11.269	0.0017725	0.049466	0.036015	0.97127	0.997416	12.5447	0.0378851	0.0428567	0.890145	0.373388	0.998863	11.6692	0.015048	0.0444824	0.337802	0.735512	0.996631	11.6998	-0.00215216	0.0678507	-0.0316619	0.974742	0.995025	10.9541	-0.00566012	0.0536599	0.541641	0.972615
Calcrl	140.258	0.123738	0.0670578	1.8521	0.0640116	0.997416	133.433	0.0576353	0.0603293	0.957012	0.338561	0.998863	138.267	0.0945989	0.065397	1.44973	0.147134	0.996631	139.539	0.0688694	0.0838947	0.821011	0.41164	0.842716	148.099	0.0668029	0.126435	0.0110913	0.620328
Cald1	575.466	0.175456	0.0632979	2.77441	0.00553014	0.997416	548.604	0.0724429	0.059062	1.22751	0.21963	0.998863	570.662	0.130732	0.0612599	2.1353	0.0327365	0.996631	585.468	0.119955	0.0751456	1.59616	0.110452	0.613274	566.311	0.0521732	0.0758006	0.0878036	0.972615
Calhm1	0	NA	NA	NA	NA	NA	0	NA	NA	NA	NA	NA	0	NA	NA	NA	NA	NA	0.179296	0.00444785	0.0106368	0.423276	0.672094	NA	0.0444727	0.000477957	0.0540584	0.868811	NA
Calhm2	17.2717	-0.0584141	0.0575991	-1.01128	0.311883	0.997416	17.0848	-0.05251	0.0462836	-1.12814	0.259259	0.998863	19.9022	0.0132963	0.05465	0.243758	0.807418	0.996631	18.4239	-0.0774391	0.075625	-1.02349	0.306075	0.794862	18.2124	-0.00327917	0.0538311	0.611276	0.972615
Calhm3	1.31225	0.00980503	0.0200607	0.495473	0.620266	0.997416	1.41837	0.010009	0.0159563	0.638096	0.523411	0.998863	0.713051	-0.0163929	0.0144211	-1.13332	0.257081	0.996631	1.24187	0.00797541	0.0275571	0.286393	0.774577	NA	1.00172	-0.000799487	0.0540023	0.764303	0.972615
Calhm4	0	NA	NA	NA	NA	NA	0	NA	NA	NA	NA	NA	0	NA	NA	NA	NA	NA	0	NA	NA	NA	NA	NA	0	NA	NA	NA	NA
Calhm5	0	NA	NA	NA	NA	NA	0	NA	NA	NA	NA	NA	0	NA	NA	NA	NA	NA	0	NA	NA	NA	NA	NA	0	NA	NA	NA	NA
Calhm6	1.35699	-0.00110999	0.0219459	-0.0497535	0.960319	0.997416	0.883544	-0.0204372	0.0139852	-1.44043	0.149747	0.998863	1.57742	0.0044056	0.0212729	0.207355	0.835732	0.996631	1.08299	-0.0314586	0.0278849	-1.1321	0.257594	NA	1.10411	-0.00267588	0.0540736	0.388456	0.972615
Calm1	16504.5	-0.0618994	0.0377387	-1.64019	0.100966	0.997416	17111.6	-0.00564043	0.0432941	-0.130282	0.896343	0.998863	17268.6	-0.00205651	0.050109	-0.0410411	0.967263	0.996631	17453.7	-0.0923517	0.0491429	-1.87926	0.0602095	0.512749	15579.5	-0.000930492	0.0539948	0.652294	0.972615
Calm2	17911.9	-0.00360855	0.0669118	-0.0539243	0.956995	0.997416	17758	-0.0305796	0.060662	-0.503879	0.614347	0.998863	17726.8	-0.0409515	0.0652823	-0.626647	0.530891	0.996631	17698.4	-0.147272	0.0820076	-1.79608	0.0724817	0.54263	16414.1	-0.00327851	0.0541339	0.635249	0.972615
Calm3	15973.5	-0.0605441	0.0671606	-0.900665	0.367767	0.997416	16296.1	-0.0529826	0.0605979	-0.873984	0.382127	0.998863	16189.6	-0.0750444	0.0645415	-1.1617	0.245356	0.996631	16086	-0.209733	0.0778529	-2.69429	0.00705381	0.251656	16156.9	-0.0359498	0.0663137	0.0891492	0.972615
Calm4	0	NA	NA	NA	NA	NA	0	NA	NA	NA	NA	NA	0	NA	NA	NA	NA	NA	0	NA	NA	NA	NA	NA	0	NA	NA	NA	NA
Calm5	0	NA	NA	NA	NA	NA	0	NA	NA	NA	NA	NA	0	NA	NA	NA	NA	NA	0	NA	NA	NA	NA	NA	0	NA	NA	NA	NA
Calml3	0.299279	0.00766178	0.0101985	0.790278	0.429365	0.997416	0.078878	0.000595821	0.00481451	0.123755	0.901509	0.998863	0.336324	0.00890676	0.00865823	0.941993	0.346196	0.996631	0.0774473	0.000843235	0.00915182	0.0921384	0.926588	NA	0.250691	0.000866514	0.0540658	0.576551	NA
Calml4	8.62843	0.0354861	0.0452594	0.787009	0.431277	0.997416	7.65814	-0.00803114	0.0372167	-0.216079	0.828926	0.998863	9.11428	0.0359403	0.0418304	0.868224	0.385272	0.996631	10.3942	0.10663	0.0636385	1.67457	0.0940187	0.587225	7.80062	-3.03684e-06	0.0535242	0.998744	0.999966
Caln1	1486.27	0.0448464	0.0644546	0.695912	0.486484	0.997416	1520.11	0.0661586	0.0575723	1.14916	0.250488	0.998863	1521.56	0.0522776	0.0612687	0.853424	0.393424	0.996631	1601.29	0.0815971	0.0700986	1.16394	0.244449	0.756617	1507.6	0.00396233	0.0488008	0.852285	0.973662
Calr	4832.35	-0.0178521	0.0651086	-0.274152	0.783968	0.997416	4736.72	-0.0682701	0.0603006	-1.13168	0.257767	0.998863	5003.4	0.00516285	0.0651429	0.0792656	0.936821	0.996631	4661.29	-0.23526	0.0779268	-3.01942	0.00253259	0.151552	4673.8	-0.129776	0.192239	0.0136651	0.669559
Calr-ps	0	NA	NA	NA	NA	NA	0	NA	NA	NA	NA	NA	0	NA	NA	NA	NA	NA	0	NA	NA	NA	NA	NA	0	NA	NA	NA	NA
Calr3	48.3127	0.0118264	0.0668458	0.176974	0.859529	0.997416	44.3497	-0.0770037	0.0567937	-1.35423	0.175663	0.998863	43.8336	-0.0991376	0.0634334	-1.55772	0.1193	0.996631	46.2416	-0.128569	0.083992	-1.52751	0.126634	0.630449	51.2807	0.00993262	0.0532159	0.493762	0.972615
Calr4	7.95798	0.0341662	0.042987	0.798265	0.424717	0.997416	5.94095	-0.0361503	0.0317804	-1.12421	0.260924	0.998863	7.5133	0.0112068	0.0415104	0.270664	0.78665	0.996631	9.08915	0.0813372	0.0627891	1.29866	0.194061	0.710896	7.80979	0.00335736	0.0537679	0.625128	0.972615
Calu	822.646	-0.000597386	0.0564062	-0.0105895	0.991551	0.997929	842.963	0.0221871	0.0539698	0.411089	0.681007	0.998863	872.757	0.0698871	0.0584822	1.19526	0.231986	0.996631	919.166	0.108397	0.0611724	1.77191	0.0764093	0.551659	855.41	0.00329693	0.0463423	0.889823	0.977193
Caly	383.019	-0.0871506	0.0658389	-1.32321	0.185767	0.997416	387.895	-0.0890759	0.0597146	-1.49151	0.135827	0.998863	411.533	-0.00508459	0.0653413	-0.0778581	0.937941	0.996631	432.196	0.00306177	0.0809638	0.037827	0.969826	0.994111	398.575	-0.0246544	0.0576507	0.211914	0.972615
Camk1	194.299	-0.0970869	0.0669054	-1.44874	0.14741	0.997416	197.443	-0.101082	0.0604747	-1.6728	0.0943674	0.998863	203.164	-0.0665566	0.064761	-1.02685	0.30449	0.996631	220.031	-0.0366916	0.0841261	-0.436597	0.662404	0.930827	208.135	-0.0111751	0.0539809	0.395357	0.972615
Camk1d	1599.18	0.0336713	0.0591422	0.569287	0.569162	0.997416	1685.13	0.092051	0.0596748	1.54301	0.122829	0.998863	1680.17	0.079029	0.0617582	1.28014	0.200494	0.996631	1768.87	0.121003	0.0680833	1.777	0.0755674	0.550092	1688.4	0.0265586	0.0544681	0.220558	0.972615
Camk1g	141.088	-0.0529453	0.0663528	-0.796665	0.425646	0.997416	153.299	0.027907	0.0607957	0.458935	0.646281	0.998863	142.213	-0.070813	0.0649311	-1.08892	0.276188	0.996631	157.175	-0.0109268	0.0830977	-0.131515	0.895368	0.981668	142.653	-0.0181622	0.0564861	0.203007	0.972615
Camk2a	14603.3	-0.0552243	0.0546645	-1.01012	0.312438	0.997416	15069	-0.0163984	0.0504746	-0.324877	0.745274	0.998863	15014.9	-0.0353047	0.0590183	-0.598108	0.549768	0.996631	15666.6	-0.049244	0.0666072	-0.739325	0.45971	0.86426	13802.4	-0.0012399	0.0540067	0.65267	0.972615
Camk2b	4654.95	0.0783808	0.0633296	1.23835	0.215586	0.997416	4568.95	0.0300205	0.0543698	0.552178	0.580827	0.998863	4561.1	0.0109809	0.0585894	0.187431	0.851323	0.996631	4626.72	-0.0571623	0.066346	-0.861586	0.388916	0.830741	4149.8	-0.00124907	0.0539945	0.675621	0.972615
Camk2d	1835.55	0.0176291	0.0654307	0.269461	0.787575	0.997416	1879.86	0.034646	0.0601296	0.576272	0.564431	0.998863	1900.24	0.0414343	0.0629212	0.658682	0.5101	0.996631	1944.35	0.00870353	0.0745176	0.116789	0.907028	0.982924	1948.81	0.0171449	0.0535277	0.377753	0.972615
Camk2g	1544.63	-0.105772	0.053101	-1.99153	0.0464223	0.997416	1612.16	-0.0463725	0.0457133	-1.01448	0.310354	0.998863	1597.22	-0.0810482	0.0473409	-1.71196	0.0869034	0.996631	1743.88	0.0164644	0.0542552	0.303465	0.761536	0.953457	1506.48	-0.00211432	0.054019	0.626816	0.972615
Camk2n1	17774.5	-0.0296736	0.0648617	-0.45687	0.647765	0.997416	17472.4	-0.0705355	0.0600049	-1.17418	0.240324	0.998863	17096.5	-0.113635	0.0653413	-1.73462	0.0828074	0.996631	17027.1	-0.258007	0.082587	-3.12561	0.00177435	0.126874	17314.5	-0.0284867	0.0627982	0.0691797	0.972615
Camk2n2	0	NA	NA	NA	NA	NA	0	NA	NA	NA	NA	NA	0	NA	NA	NA	NA	NA	0	NA	NA	NA	NA	NA	0	NA	NA	NA	NA
Camk4	1829.2	-0.00601442	0.0666806	-0.0901866	0.928139	0.997416	1882.02	0.0186647	0.060391	0.309074	0.757266	0.998863	1833.54	-0.0323274	0.064548	-0.500577	0.616669	0.996631	1969.85	0.0114507	0.0751674	0.152332	0.878925	0.977242	1707.89	-0.00148396	0.0539921	0.641869	0.972615
Camkk1	288.644	-0.0740178	0.0668878	-1.10431	0.269457	0.997416	301.673	-0.0377912	0.0598974	-0.630828	0.528153	0.998863	325.058	0.0387989	0.065198	0.595741	0.551348	0.996631	349.706	0.102957	0.0827046	1.24519	0.213061	0.732421	290.225	-0.00175482	0.053968	0.641482	0.972615
Camkk2	3205.83	0.0456257	0.0671515	0.679932	0.496547	0.997416	3114.14	-0.0158742	0.0562049	-0.282374	0.777657	0.998863	2929.81	-0.130998	0.0627583	-2.08498	0.0370715	0.996631	3041.02	-0.212381	0.0627462	-3.38454	0.000712965	0.0796773	3045.71	-0.0522445	0.0764812	0.0714519	0.972615
Camkmt	328.188	-0.000166059	0.0599658	-0.00276796	0.997791	0.999688	345.048	0.0691266	0.0558845	1.23651	0.216268	0.998863	335.006	0.00412459	0.0577821	0.0713349	0.943131	0.996631	334.455	-0.101403	0.0715762	-1.41627	0.156696	0.668994	312.962	-0.00155061	0.0539522	0.685953	0.972615
Camkv	1224.36	-0.055348	0.065894	-0.839568	0.401151	0.997416	1252.71	-0.0447913	0.0570243	-0.785447	0.432191	0.998863	1281.95	-0.015634	0.062738	-0.249222	0.803189	0.996631	1340.21	-0.0186263	0.0763371	-0.24403	0.807208	0.964568	1161.19	-0.00180317	0.0540028	0.581075	0.972615
Caml	302.201	-0.0983006	0.060834	-1.61635	0.106018	0.997416	312.428	-0.0578856	0.0592741	-0.977407	0.328368	0.998863	316.029	-0.0529796	0.0605576	-0.875465	0.381321	0.996631	318.022	-0.15638	0.0694144	-2.25366	0.0242177	0.375922	296.016	-0.0015987	0.0539558	0.562064	0.972615
Camp	0.60951	0.0047813	0.00595724	0.849555	0.395572	0.997416	0.0433216	0.000595821	0.00481451	0.123755	0.901509	0.998863	0.0570305	0.000569009	0.00554644	0.10259	0.918288	0.996631	0.118564	0.0020662	0.00915182	0.225769	0.821381	NA	0.112381	0.000695706	0.0540616	0.742825	NA
Camsap1	1039.54	0.0264291	0.0583708	0.452773	0.650712	0.997416	1044.35	0.0132961	0.0551587	0.24098	0.80957	0.998863	1026.48	-0.03739	0.0564383	-0.662408	0.507709	0.996631	1077.07	-0.0378973	0.058647	-0.646144	0.518186	0.885387	1021.66	-0.0544907	0.0667927	0.0948563	0.972615
Camsap2	946.883	0.0422745	0.0673673	0.627999	0.530004	0.997416	957.7	0.0424242	0.0607878	0.69817	0.485071	0.998863	1003.12	0.0928623	0.0654427	1.4213	0.155228	0.996631	1091.28	0.214209	0.0773029	2.77082	0.00559158	0.225663	974.647	0.0158247	0.0525088	0.443559	0.972615
Camsap3	99.4286	0.00941895	0.0670485	0.140611	0.888177	0.997416	97.0484	-0.0349499	0.060761	-0.575558	0.564914	0.998863	98.5431	-0.0278243	0.0654582	-0.42544	0.670516	0.996631	111.493	0.0820991	0.0841335	0.976426	0.328853	0.804811	97.6877	-0.0125573	0.053959	0.385473	0.972615
Camta1	8120.95	0.0595634	0.064561	0.923038	0.355987	0.997416	8151.17	0.048189	0.0580794	0.829844	0.406627	0.998863	8462.68	0.0922945	0.0629474	1.4674	0.142268	0.996631	8464.1	0.0292777	0.0718442	0.407503	0.683638	0.935712	8188.11	0.00521448	0.0499138	0.793557	0.972615
Camta2	1119.02	-0.0877332	0.0645623	-1.35813	0.174421	0.997416	1163.93	-0.040896	0.0592781	-0.689746	0.490354	0.998863	1157.92	-0.0621106	0.063037	-0.984926	0.32466	0.996631	1225.41	-0.0526285	0.0761856	-0.690842	0.489665	0.874449	1070.61	-0.00199014	0.0540104	0.547987	0.972615
Cand1	2006.15	0.0159716	0.0644014	0.248035	0.804107	0.997416	2065.26	0.0473266	0.0570991	0.828927	0.407146	0.998863	2013.02	-0.0122014	0.0618313	-0.19732	0.843577	0.996631	2077.54	-0.0453524	0.0690281	-0.656982	0.511193	0.884031	1859.12	-0.00146054	0.0539915	0.665324	0.972615
Cand2	22.8795	0.0984217	0.0634524	1.54721	0.121813	0.997416	22.9899	0.0656545	0.0501002	1.3083	0.190773	0.998863	24.4446	0.105347	0.0568466	1.85515	0.0635743	0.996631	21.8416	0.0221406	0.0792617	0.27787	0.781112	0.958986	21.978	0.0101876	0.0536917	0.439767	0.972615
Cant1	299.15	0.042834	0.0618727	0.691863	0.489023	0.997416	303.03	0.0395834	0.0564947	0.700513	0.483607	0.998863	307.903	0.0519147	0.0607024	0.855146	0.39247	0.996631	324.685	0.0931732	0.0670596	1.38872	0.164919	0.68163	282.145	-0.00130413	0.0539387	0.737265	0.972615
Canx	7447.42	0.0418418	0.0647927	0.646019	0.518267	0.997416	7347.97	-0.000293969	0.0594411	-0.00494547	0.996054	0.999109	7395.5	-0.00239017	0.0601856	-0.0397123	0.968322	0.996631	7462.16	-0.0815374	0.0724297	-1.12573	0.26028	0.766129	6793.08	-0.00113193	0.0539964	0.693419	0.972615
Cap1	1037.93	-0.0268167	0.0652902	-0.41056	0.681395	0.997416	1068.57	-0.000373618	0.0563849	-0.00662536	0.994714	0.999109	1102.46	0.0390873	0.0610025	0.640939	0.521562	0.996631	1134.25	0.0161618	0.0674066	0.239765	0.810513	0.965097	1076.82	-0.00853672	0.0503222	0.67172	0.972615
Cap2	1636	-0.0251122	0.0422595	-0.594248	0.552346	0.997416	1695.58	0.0301583	0.0464232	0.649558	0.515978	0.998863	1659.96	-0.0337632	0.0510901	-0.660832	0.50872	0.996631	1692.95	-0.107965	0.0509834	-2.11764	0.0342054	0.428519	1542.32	-0.00147554	0.0539889	0.648506	0.972615
Capg	4.96856	-0.0208599	0.0368257	-0.560949	0.574832	0.997416	5.49829	-0.00240129	0.0327376	-0.0730033	0.941803	0.998863	5.23843	-0.00641374	0.0368908	-0.170756	0.864415	0.996631	7.43711	0.104549	0.0632684	1.64436	0.100102	0.59495	8.16351	0.0177551	0.0580069	0.0184744	0.756718
Capn1	133.186	-0.0238426	0.0671069	-0.356394	0.721546	0.997416	133.974	-0.0271821	0.0599776	-0.454339	0.649585	0.998863	133.703	-0.0380043	0.0630325	-0.604674	0.545396	0.996631	136.53	-0.0926586	0.0839713	-1.10572	0.268848	0.77233	122.571	-0.00363053	0.0540709	0.396134	0.972615
Capn10	0	NA	NA	NA	NA	NA	0	NA	NA	NA	NA	NA	0	NA	NA	NA	NA	NA	0	NA	NA	NA	NA	NA	0	NA	NA	NA	NA
Capn11	9.95547	0.0126314	0.0315827	0.404431	0.685896	0.997416	8.71462	-0.00419046	0.0182652	-0.229597	0.818405	0.998863	9.54518	0.00110894	0.0198796	0.0560137	0.955331	0.996631	13.9758	0.0282019	0.029917	0.969552	0.33227	0.806306	9.76419	0.000246605	0.0539953	0.928283	0.983734
Capn12	2.95052	0.0381184	0.0317037	1.21638	0.223839	0.997416	2.93035	0.0217597	0.0226357	0.982831	0.32569	0.998863	2.09824	-0.00717829	0.0253803	-0.28332	0.776932	0.996631	2.99385	0.0544783	0.0448111	1.21135	0.22576	NA	2.01029	-0.0010409	0.0539419	0.78557	0.972615
Capn13	1.25789	-0.0113364	0.0211908	-0.530957	0.595449	0.997416	1.50264	0.000697305	0.0183109	0.0378742	0.969788	0.998863	1.53215	-0.00145136	0.0193206	-0.0759955	0.939423	0.996631	1.27192	-0.0218661	0.0269684	-0.83401	0.404275	NA	1.22198	-0.0030241	0.0540806	0.373996	0.972615
Capn15	79.5011	0.224294	0.0665707	3.39005	0.000698798	0.931952	62.2306	-0.0215826	0.0555557	-0.388403	0.697718	0.998863	68.0866	0.0511165	0.0627514	0.816056	0.414468	0.996631	69.6634	0.0476407	0.0841274	0.56649	0.571061	0.905482	66.3092	0.000386882	0.053848	0.938028	0.986492
Capn2	288.518	-0.0585376	0.0634317	-0.922511	0.356262	0.997416	309.255	0.0432483	0.0560538	0.771531	0.440392	0.998863	315.888	0.0726214	0.0564509	1.28623	0.198362	0.996631	350.951	0.22174	0.0631254	3.512	0.000444751	0.0595649	316.796	0.0300947	0.0526379	0.271348	0.972615
Capn3	43.5029	-0.106473	0.0673763	-1.58118	0.113838	0.997416	46.5165	-0.0256639	0.0595446	-0.430862	0.666568	0.998863	47.5303	-0.00281134	0.06435	-0.0436009	0.965223	0.996631	52.1232	0.0564818	0.083798	0.673867	0.500396	0.878596	52.7144	0.0310503	0.062889	0.108231	0.972615
Capn5	194.032	-0.0473631	0.0673664	-0.703298	0.48187	0.997416	202.151	-0.010736	0.0609147	-0.176557	0.859856	0.998863	197.651	-0.0530628	0.064632	-0.821428	0.411402	0.996631	207.355	-0.0561262	0.0829738	-0.677013	0.498398	0.877552	206.105	0.00427062	0.0523102	0.844618	0.973204
Capn6	35.9487	-0.00138199	0.0636658	-0.0216935	0.982692	0.997416	35.5864	-0.0247938	0.0562219	-0.441259	0.659025	0.998863	35.2072	-0.0289034	0.0601861	-0.478723	0.632135	0.996631	38.5822	0.00914086	0.0825158	0.110585	0.911945	0.984271	34.0707	-0.00346238	0.0539346	0.533345	0.972615
Capn7	74.7224	-0.0363897	0.0649597	-0.558803	0.576296	0.997416	77.1967	-0.0228879	0.0572781	-0.400085	0.689094	0.998863	81.5037	0.027058	0.0640111	0.422646	0.672554	0.996631	85.8662	0.0520157	0.0834419	0.623367	0.533044	0.890607	71.5659	-0.00352596	0.0540195	0.456436	0.972615
Capn8	0.722268	0.0164025	0.0143799	1.27672	0.2017	0.997416	0.235105	-0.000269225	0.0069394	-0.0387967	0.969053	0.998863	0.178353	-0.00128903	0.00658673	-0.1957	0.844845	0.996631	0.382881	0.00592608	0.0158795	0.335542	0.737216	NA	0.214664	-0.000276945	0.0540543	0.923798	NA
Capn9	3.59057	0.0325814	0.031285	1.05222	0.2927	0.997416	3.16523	0.0129564	0.0233358	0.552925	0.580314	0.998863	2.68405	-0.00455472	0.0284173	-0.158588	0.873993	0.996631	2.95341	0.00173255	0.0414943	0.0414354	0.966949	NA	2.60919	-0.000952516	0.053937	0.804004	0.972615
Capns1	320.465	-0.119397	0.067288	-1.7726	0.0762958	0.997416	340.617	-0.0547561	0.0605242	-0.9053	0.365306	0.998863	341.408	-0.0656482	0.0643909	-1.02029	0.30759	0.996631	363.58	-0.0419194	0.0793437	-0.52853	0.597132	0.91333	349.367	-0.0132226	0.053044	0.445488	0.972615
Capns2	0	NA	NA	NA	NA	NA	0	NA	NA	NA	NA	NA	0	NA	NA	NA	NA	NA	0	NA	NA	NA	NA	NA	0	NA	NA	NA	NA
Caprin1	2889.5	-0.0174628	0.0391708	-0.445803	0.655739	0.997416	3019.59	0.0574355	0.039321	1.46062	0.144121	0.998863	3035.55	0.0469423	0.0445757	1.05314	0.292277	0.996631	3065.29	-0.03481	0.0453925	-0.766862	0.443164	0.85781	3005.43	-0.00754622	0.0380018	0.809591	0.972615
Caprin2	120.486	0.0810209	0.0674569	1.20153	0.229547	0.997416	119.628	0.0535904	0.0608823	0.8805	0.378588	0.998863	113.206	-0.0135372	0.0650731	-0.20746	0.835651	0.996631	124.015	0.0555963	0.0801173	0.693283	0.488132	0.874335	123.281	0.0224879	0.0567998	0.229865	0.972615
Caps2	7.18019	0.0348632	0.0440706	0.794049	0.427167	0.997416	7.62727	0.0401967	0.037351	1.08179	0.279346	0.998863	5.63111	-0.0386882	0.0392943	-0.978871	0.327644	0.996631	7.1703	0.0235498	0.0603213	0.389456	0.696939	0.940821	7.92887	0.00741976	0.0544878	0.216741	0.972615
Capsl	7.6765	-0.0599405	0.0437026	-1.38081	0.167336	0.997416	7.10229	-0.0664046	0.0327174	-2.04927	0.0404359	0.998863	8.70821	-0.0175415	0.0386657	-0.45698	0.647685	0.996631	10.4817	0.0364798	0.0633668	0.580486	0.561587	0.902792	8.85915	-0.00217781	0.0538837	0.667788	0.972615
Capza1	147.977	0.0423919	0.0666081	0.636579	0.524399	0.997416	147.295	0.0131353	0.0595562	0.220741	0.825294	0.998863	148.56	0.0196324	0.0643563	0.305098	0.760291	0.996631	154.37	0.00693027	0.0768048	0.0902759	0.928068	0.986522	160.205	0.0951983	0.125633	0.0248942	0.800835
Capza2	2414.63	-0.0649789	0.0607244	-1.06989	0.28467	0.997416	2559.95	0.022185	0.0550655	0.402924	0.687004	0.998863	2519.07	-0.0216163	0.0619549	-0.348908	0.727158	0.996631	2580.25	-0.0764031	0.0680493	-1.12283	0.26151	0.767026	2523.97	-0.0198818	0.0520005	0.388251	0.972615
Capza3	0	NA	NA	NA	NA	NA	0	NA	NA	NA	NA	NA	0	NA	NA	NA	NA	NA	0	NA	NA	NA	NA	NA	0	NA	NA	NA	NA
Capzb	1135.04	-0.00627865	0.0652246	-0.0962385	0.923331	0.997416	1145.31	-0.00927816	0.0609031	-0.152277	0.878969	0.998863	1142.98	-0.0260403	0.0640979	-0.406072	0.68469	0.996631	1167.03	-0.0763837	0.0803721	-0.9502	0.342011	0.811314	1120.89	-0.0166793	0.0543079	0.228406	0.972615
Car1	15.4491	-0.0145103	0.0501067	-0.285968	0.774903	0.997416	15.0361	-0.0322887	0.0417679	-0.767244	0.442937	0.998863	17.183	0.0098114	0.0483484	0.203081	0.839072	0.996631	19.1507	0.0795788	0.0764287	1.03717	0.299659	0.789593	16.5976	-0.000733744	0.0531806	0.938291	0.986492
Car10	1254.47	-0.0978866	0.0584839	-1.67301	0.0943244	0.997416	1273.15	-0.103089	0.0501248	-2.05615	0.0397685	0.998863	1283.64	-0.0894404	0.0583904	-1.53112	0.125741	0.996631	1309.15	-0.184846	0.0589676	-3.13446	0.00172168	0.124693	1192.73	-0.00216546	0.0540209	0.530929	0.972615
Car11	350.883	-0.0608951	0.0660509	-0.920742	0.357185	0.997416	357.277	-0.0649291	0.060651	-1.07081	0.284254	0.998863	362.698	-0.055526	0.0652966	-0.850473	0.395062	0.996631	384.121	-0.0532072	0.0831536	-0.640331	0.521957	0.887163	354.093	-0.0210586	0.0581075	0.13275	0.972615
Car12	143.076	0.0779514	0.0667575	1.168	0.242806	0.997416	152.267	0.13895	0.0609059	2.28226	0.0224743	0.998863	142.585	0.047427	0.0650724	0.728501	0.466307	0.996631	145.694	0.0207912	0.0825719	0.251563	0.801379	0.962578	129.756	-0.00178853	0.053926	0.679369	0.972615
Car13	17.1817	0.0295988	0.0565359	0.521166	0.602251	0.997416	16.9784	0.0120013	0.0430941	0.277087	0.781713	0.998863	16.4079	-0.00426728	0.0500236	-0.084666	0.932527	0.996631	17.2387	0.000655485	0.0739584	0.00879649	0.992982	0.998462	17.8831	0.0052994	0.0537372	0.53824	0.972615
Car14	50.7451	-0.0415106	0.0651843	-0.635489	0.52511	0.997416	55.0396	0.0258097	0.0590728	0.436654	0.662362	0.998863	55.4045	0.0246011	0.064242	0.382839	0.701839	0.996631	60.133	0.0871158	0.0832514	1.04718	0.295015	0.785919	54.8707	0.000131453	0.0514509	0.994048	0.99878
Car15	0	NA	NA	NA	NA	NA	0	NA	NA	NA	NA	NA	0	NA	NA	NA	NA	NA	0	NA	NA	NA	NA	NA	0	NA	NA	NA	NA
Car2	2545.56	-0.0512458	0.0650256	-0.787834	0.430794	0.997416	2665.7	0.00371457	0.059651	0.0622825	0.950338	0.998863	2662.95	-0.00918763	0.0649448	-0.141475	0.887495	0.996631	2834.5	0.023784	0.0780788	0.304624	0.760652	0.953457	2876.08	0.0339303	0.0629258	0.148279	0.972615
Car3	6.56811	-0.0108351	0.0368824	-0.29288	0.769614	0.997416	6.71667	-0.0121371	0.0308388	-0.39692	0.691426	0.998863	5.67462	-0.0558036	0.0367739	-1.5114	0.130687	0.996631	6.38965	-0.056925	0.0537364	-1.06615	0.286354	0.782052	6.58513	-0.00465577	0.0539999	0.449963	0.972615
Car4	142.454	-0.052203	0.0662466	-0.78762	0.430919	0.997416	149.955	-0.0110385	0.0603207	-0.183211	0.854633	0.998863	147.101	-0.0484606	0.0654559	-0.741176	0.458587	0.996631	149.384	-0.109811	0.083713	-1.3134	0.18905	0.707605	135.905	-0.00333191	0.0540447	0.434731	0.972615
Car5a	1.74582	0.017301	0.022776	0.769784	0.441428	0.997416	1.34047	-0.000925997	0.0170854	-0.0541007	0.956855	0.998863	1.83463	0.0175298	0.0217305	0.822371	0.410866	0.996631	1.75337	0.0180212	0.0334903	0.545035	0.585729	NA	1.83971	0.0049609	0.0542371	0.242235	0.972615
Car5b	45.557	0.0197746	0.0658565	0.300377	0.76389	0.997416	47.2187	0.0420112	0.058123	0.722632	0.469906	0.998863	47.7291	0.039753	0.0642204	0.620309	0.535054	0.996631	47.6553	0.00442839	0.0840915	0.0526335	0.958024	0.991903	46.2786	0.000124606	0.0537729	0.983516	0.997446
Car6	0.0586269	-0.000689602	0.00589144	-0.117052	0.906819	0.997416	0.285032	0.00455745	0.00805283	0.544315	0.586225	0.998863	0.217568	0.00151553	0.00689123	0.227858	0.819756	0.996631	0.246565	0.00527581	0.0145901	0.357705	0.720564	NA	0.299176	0.000797377	0.0540551	0.712654	NA
Car7	87.6151	0.0634002	0.0673096	0.943107	0.345626	0.997416	84.5083	0.00378756	0.060025	0.0631777	0.949625	0.998863	86.2795	0.0223805	0.064877	0.345169	0.729967	0.996631	89.2043	0.00663828	0.0840801	0.0790587	0.936986	0.987766	88.5508	0.00778199	0.0526472	0.596182	0.972615
Car8	94.8281	-0.116039	0.0668495	-1.73815	0.0821835	0.997416	101.636	-0.0239	0.0607199	-0.393976	0.693598	0.998863	92.627	-0.149489	0.0653602	-2.28504	0.0223103	0.996631	95.1479	-0.271499	0.0807648	-3.36232	0.000772918	0.0846948	91.9865	-0.441311	0.176977	0.000423952	0.103656
Car9	0.745427	0.00156859	0.0163486	0.0988666	0.921244	0.997416	0.634428	-0.00264556	0.0107404	-0.243384	0.807708	0.998863	0.780605	0.00270964	0.0152514	0.182891	0.854884	0.996631	0.890668	0.00686507	0.023986	0.298579	0.765261	NA	1.00834	0.00132286	0.0540406	0.529016	0.972615
Card10	15.7255	-0.0674636	0.0557467	-1.20682	0.227503	0.997416	18.0241	-0.0039115	0.0440317	-0.0895891	0.928614	0.998863	16.6687	-0.044116	0.054194	-0.812669	0.416408	0.996631	19.5792	0.026831	0.0756992	0.355496	0.722218	0.945422	16.0878	-0.00863821	0.0544771	0.283443	0.972615
Card11	3.42332	0.0379909	0.035299	1.08349	0.27859	0.997416	2.9572	0.00152213	0.0231148	0.0671745	0.946443	0.998863	3.28178	0.0254661	0.0312467	0.819802	0.412329	0.996631	4.92039	0.143536	0.0553613	2.5974	0.00939331	0.276635	3.01959	0.0022228	0.0538398	0.689328	0.972615
Card14	2.3346	0.0292118	0.0280342	1.03769	0.299413	0.997416	2.26189	0.0170896	0.0214371	0.795108	0.426551	0.998863	2.77663	0.0357478	0.0270368	1.34516	0.178575	0.996631	3.11956	0.0779407	0.0424287	1.83245	0.0668841	NA	1.84924	2.45147e-05	0.0539791	0.99389	0.998755
Card19	40.8802	-0.00185639	0.0670071	-0.0276744	0.977922	0.997416	39.4052	-0.0514006	0.0576336	-0.891288	0.372775	0.998863	40.939	-0.0302984	0.0635102	-0.477439	0.63305	0.996631	42.1086	-0.0500151	0.0841135	-0.593802	0.552644	0.898706	40.4144	-0.00165226	0.0537867	0.772959	0.972615
Card6	19.0951	0.0272087	0.0570545	0.476187	0.633941	0.997416	18.3504	-0.0162105	0.0484128	-0.336142	0.736764	0.998863	18.9918	-0.00197596	0.053729	-0.0369452	0.970529	0.996631	19.9483	0.00511295	0.0782554	0.065531	0.947751	0.990481	18.3003	-0.00234543	0.0536837	0.734026	0.972615
Card9	3.3357	-0.0126342	0.0315538	-0.404772	0.685645	0.997416	3.7178	0.00683087	0.0273273	0.250782	0.801983	0.998863	5.00619	0.0424518	0.0332406	1.32385	0.185554	0.996631	4.3266	0.0299369	0.0497164	0.610612	0.541457	0.894214	2.9099	-0.00750333	0.0546282	0.11732	0.972615
Carf	289.467	0.0884114	0.0606625	1.45862	0.14467	0.997416	269.951	-0.0591446	0.0557212	-1.06185	0.288306	0.998863	274.747	-0.033939	0.0621934	-0.545776	0.58522	0.996631	296.466	0.0230459	0.0744747	0.309482	0.756955	0.95226	291.617	0.0211912	0.0509979	0.385923	0.972615
Carhsp1	226.416	-0.0887184	0.0668995	-1.32626	0.184755	0.997416	245.947	0.0186361	0.0600429	0.310562	0.756134	0.998863	222.429	-0.150765	0.0644374	-2.33834	0.0193696	0.996631	253.726	-0.0138597	0.0780143	-0.177634	0.85901	0.972558	224.463	-0.00210255	0.0539709	0.592735	0.972615
Carlr	13.2639	0.0230958	0.053249	0.433897	0.664363	0.997416	14.242	0.0373322	0.0412212	0.907201	0.364301	0.998863	12.5279	-0.014775	0.0474525	-0.311504	0.755418	0.996631	14.92	0.080817	0.074496	1.08118	0.279617	0.778827	13.8425	0.00648951	0.0537424	0.499622	0.972615
Carm1	186.448	0.0350231	0.0661022	0.529514	0.596449	0.997416	191.657	0.0613299	0.0601284	1.01879	0.308304	0.998863	200.027	0.111748	0.0641275	1.74143	0.0816083	0.996631	214.052	0.184859	0.0774932	2.38381	0.0171343	0.335585	174.812	-0.00151091	0.0539266	0.69626	0.972615
Carmil1	387.869	0.0489369	0.0646468	0.756905	0.449107	0.997416	387.158	0.0264477	0.0591448	0.446964	0.654901	0.998863	388.939	0.0217782	0.0642744	0.338634	0.734886	0.996631	403.768	0.0100418	0.0750692	0.133757	0.893595	0.981353	364.909	-0.00110557	0.0539438	0.753097	0.972615
Carmil2	104.172	-0.145981	0.0664219	-2.19129	0.0284308	0.997416	108.771	-0.117805	0.060165	-1.95624	0.0504374	0.998863	117.25	-0.0282837	0.0617211	-0.457782	0.647109	0.996631	122.932	-0.0493951	0.0834453	-0.592263	0.553674	0.899014	107.902	-0.0315276	0.0664052	0.0252313	0.804801
Carmil3	94.6732	0.0626632	0.0649072	0.967359	0.333365	0.997416	86.2706	-0.0401075	0.0590346	-0.679632	0.496738	0.998863	94.8021	0.0465205	0.0618916	0.751765	0.452193	0.996631	104.645	0.135214	0.0840301	1.60984	0.107433	0.60926	86.0334	-0.00154963	0.0539037	0.728275	0.972615
Carmn	0.767814	-0.0148491	0.0168164	-0.881021	0.378307	0.997416	0.90074	-0.00634144	0.0133689	-0.477106	0.633286	0.998863	0.855358	-0.0093507	0.0165687	-0.548865	0.583098	0.996631	1.0424	-0.00535062	0.0259153	-0.206667	0.83627	NA	0.949452	-0.000308264	0.0540071	0.900782	0.978603
Carnmt1	74.2032	0.0388709	0.0672048	0.578722	0.562777	0.997416	70.8847	-0.0271211	0.0588717	-0.459923	0.645571	0.998863	69.2534	-0.0496739	0.0624295	-0.792533	0.42805	0.996631	81.4439	0.0942245	0.0829752	1.1353	0.25625	0.763995	70.444	-0.0018835	0.0538823	0.69938	0.972615
Carns1	46.5215	-0.0044129	0.0670846	-0.0656644	0.947645	0.997416	48.1136	0.00839024	0.0589261	0.142492	0.886692	0.998863	50.7013	0.0617325	0.0634688	0.971201	0.331448	0.996631	48.3328	-0.0454513	0.0840836	-0.540002	0.589195	0.910635	50.864	0.0018787	0.0538547	0.720514	0.972615
Cars	236.875	0.0234112	0.0654388	0.357857	0.72045	0.997416	227.4	-0.0601827	0.0602858	-0.998276	0.318145	0.998863	240.09	0.0114669	0.0653918	0.175385	0.860777	0.996631	251.985	0.0219118	0.0796762	0.275084	0.783252	0.959798	231.727	-0.0193507	0.0548898	0.308768	0.972615
Cars2	76.2203	0.0809866	0.0674615	1.20143	0.229583	0.997416	75.7542	0.0510148	0.0602902	0.84702	0.396984	0.998863	76.9715	0.0683861	0.0653656	1.04671	0.295232	0.996631	77.951	0.0310628	0.0836801	0.371508	0.710259	0.943333	79.684	0.0161386	0.0554641	0.257676	0.972615
Cartpt	69.1395	0.0374926	0.0535855	0.701981	0.482691	0.997416	60.7552	-0.0591395	0.0559133	-1.05444	0.29168	0.998863	76.2171	0.0447428	0.042641	1.06452	0.287095	0.996631	59.5856	-0.139576	0.0794246	-1.75336	0.0795406	0.557649	53.0713	-0.00814184	0.0547543	0.100322	0.972615
Casc1	13.3872	0.0219094	0.0529491	0.411666	0.680584	0.997416	12.4516	-0.0178714	0.0410607	-0.43399	0.664296	0.998863	12.4326	-0.0178685	0.0442965	-0.400843	0.688535	0.996631	13.5777	2.08e-05	0.0723199	0.000283332	0.999774	0.999946	14.1431	0.0078201	0.0538426	0.452671	0.972615
Casc3	721.18	0.102807	0.0637422	1.61402	0.106524	0.997416	700.11	0.0367241	0.0575336	0.638317	0.523267	0.998863	701.004	0.0261981	0.0578506	0.452886	0.650631	0.996631	704.604	-0.06299	0.0604337	-1.04231	0.297267	0.788073	651.801	-0.00118069	0.0539596	0.736545	0.972615
Casc4	1370.86	0.0637766	0.0557278	1.14431	0.252493	0.997416	1398.39	0.0769214	0.0542171	1.41859	0.156019	0.998863	1407.22	0.0712272	0.0585955	1.21552	0.224169	0.996631	1433.21	0.0286563	0.0639467	0.448069	0.654103	0.928242	1426.34	0.0379075	0.0582073	0.161848	0.972615
Casd1	1597.85	0.0164748	0.0582299	0.282914	0.777243	0.997416	1688.65	0.096696	0.0555313	1.7413	0.0816313	0.998863	1616.06	0.000166833	0.0639452	0.00260866	0.997919	0.999526	1670.2	-0.0271123	0.0661784	-0.409649	0.682063	0.93553	1634	-0.0034566	0.047458	0.884343	0.975976
Cask	1111.02	0.048312	0.0627327	0.770227	0.441165	0.997416	1078.99	-0.0267972	0.0541292	-0.494891	0.620677	0.998863	1073.48	-0.0466334	0.0596919	-0.780803	0.434919	0.996631	1134.12	-0.0381994	0.0640188	-0.596605	0.550771	0.897822	1023.59	-0.00153635	0.0539828	0.693495	0.972615
Caskin1	475.897	-0.0529881	0.0674588	-0.784901	0.432512	0.997416	479.624	-0.0612159	0.0608926	-1.00518	0.314812	0.998863	504.245	-0.00543689	0.0654569	-0.0831126	0.933762	0.996631	537.45	0.0296398	0.0805743	0.36798	0.712888	0.943623	449.427	-0.00233725	0.0540148	0.506557	0.972615
Caskin2	41.0753	-0.00816205	0.0604002	-0.135521	0.8922	0.997416	43.6205	0.0299487	0.0561686	0.535856	0.592058	0.998863	49.5178	0.106091	0.0596909	1.79781	0.0722069	0.996631	48.1514	0.116847	0.0840794	1.3925	0.163771	0.680709	41.875	-0.000999592	0.0538028	0.831275	0.972819
Casp1	18.675	-0.0185498	0.0609071	-0.305186	0.760225	0.997416	21.7449	0.0615215	0.0499865	1.2369	0.216125	0.998863	23.3282	0.116397	0.0583656	2.00475	0.0449898	0.996631	24.6174	0.164058	0.0798721	2.06184	0.0392225	0.448733	23.6076	0.00610105	0.0542698	0.287009	0.972615
Casp12	11.5386	-0.00704805	0.051594	-0.13758	0.890572	0.997416	12.0392	0.0119045	0.0424414	0.28117	0.77858	0.998863	13.5875	0.0419402	0.0460506	0.92469	0.355127	0.996631	15.0185	0.130977	0.0732929	1.79296	0.0729801	0.543966	12.7259	0.00314372	0.0537669	0.644472	0.972615
Casp14	0	NA	NA	NA	NA	NA	0	NA	NA	NA	NA	NA	0	NA	NA	NA	NA	NA	0	NA	NA	NA	NA	NA	0	NA	NA	NA	NA
Casp16-ps	0.809185	0.0166907	0.0177225	0.93586	0.349345	0.997416	0.463504	-0.00135971	0.00947551	-0.138903	0.889527	0.998863	0.67966	0.00575762	0.0125784	0.444004	0.65704	0.996631	1.24315	0.0489186	0.0293273	1.68496	0.0919969	NA	0.600236	0.00050341	0.0540357	0.788279	NA
Casp2	117.193	-0.0150998	0.066339	-0.227732	0.819855	0.997416	120.12	0.00791665	0.0604022	0.131067	0.895722	0.998863	116.767	-0.0515879	0.0642879	-0.802773	0.422106	0.996631	124.918	-0.0189719	0.0747528	-0.253845	0.799615	0.962468	123.981	0.0055857	0.0486008	0.77194	0.972615
Casp3	80.9441	-0.0642221	0.0661882	-0.970027	0.332033	0.997416	81.7384	-0.066898	0.0609183	-1.09857	0.271955	0.998863	84.7167	-0.0232536	0.0653595	-0.355717	0.722053	0.996631	89.8056	-0.0157968	0.0799238	-0.197767	0.843227	0.969644	82.7748	-0.0404825	0.067393	0.102944	0.972615
Casp4	5.89045	-0.0546096	0.0427049	-1.27391	0.202696	0.997416	5.98502	-0.0449408	0.0335302	-1.34222	0.179524	0.998863	5.85035	-0.0585945	0.0380461	-1.54124	0.123258	0.996631	8.49086	0.0501484	0.0596023	0.843057	0.399196	0.83712	8.68186	0.00627503	0.0542991	0.272887	0.972615
Casp6	47.3295	0.00319984	0.0673999	0.0474386	0.962164	0.997416	48.3272	0.011706	0.0588684	0.198672	0.842519	0.998863	46.0515	-0.0338794	0.0627549	-0.537844	0.590685	0.996631	46.1735	-0.12965	0.0841288	-1.53956	0.123667	0.625563	48.0818	-0.00366388	0.0511292	0.813213	0.972615
Casp7	33.2477	-0.00955484	0.0641194	-0.149321	0.881301	0.997416	33.4629	-0.0139326	0.0524978	-0.266198	0.790087	0.998863	36.0198	0.0336454	0.0571936	0.590135	0.5551	0.996631	37.2278	0.0449051	0.0829858	0.541748	0.587992	0.910635	32.027	-0.00336167	0.0539329	0.539862	0.972615
Casp8	15.802	-0.0465515	0.0536482	-0.858536	0.390596	0.997416	16.7884	-0.023071	0.0434027	-0.529924	0.596165	0.998863	17.8234	0.00601173	0.0501236	0.119005	0.905272	0.996631	20.5519	0.0720633	0.0733065	0.978602	0.327777	0.804448	19.4227	0.0040188	0.053778	0.580906	0.972615
Casp8ap2	136.695	-0.0792427	0.0673623	-1.17577	0.239686	0.997416	143.102	-0.0451487	0.0606465	-0.745429	0.456012	0.998863	151.807	0.0234911	0.0651712	0.361014	0.718089	0.996631	159.75	0.0483407	0.0796911	0.607416	0.543575	0.895461	144.91	-0.0247996	0.0569835	0.228929	0.972615
Casp9	121.739	-0.00408107	0.0632466	-0.0645118	0.948563	0.997416	127.34	0.0482776	0.0600615	0.803503	0.421684	0.998863	131.435	0.085997	0.0641994	1.33871	0.180664	0.996631	140.286	0.160671	0.0735306	2.18324	0.0290183	0.403556	141.528	0.29244	0.119867	0.000607258	0.129023
Casq1	14.1125	0.0302021	0.0535145	0.564631	0.572324	0.997416	13.0203	-0.017643	0.0456319	-0.386693	0.698984	0.998863	13.9635	0.0100193	0.0497355	0.201815	0.840061	0.996631	14.5848	0.00288974	0.0708611	0.0410757	0.967236	0.993747	15.0044	0.0119479	0.0546985	0.29788	0.972615
Casq2	32.6095	0.136623	0.0638468	2.14066	0.0323012	0.997416	25.3138	-0.0639431	0.0530096	-1.19887	0.230577	0.998863	27.2322	-0.0156965	0.0604343	-0.258473	0.796042	0.996631	30.6898	0.0526995	0.0825714	0.636416	0.524505	0.888381	28.046	-0.00175244	0.0522891	0.895761	0.978059
Casr	4.38088	-0.0163418	0.0304361	-0.524543	0.599901	0.997416	5.22252	0.00658589	0.0260043	0.248907	0.803433	0.998863	5.40695	0.00985918	0.0302061	0.322978	0.746712	0.996631	6.37196	0.0493168	0.0513968	0.951363	0.34142	0.811175	4.62337	-0.00136205	0.0539527	0.720185	0.972615
Cass4	1.90142	0.0185222	0.023628	0.794916	0.426662	0.997416	1.90828	0.0164656	0.0195755	0.847423	0.396759	0.998863	1.52516	0.00513795	0.0217696	0.233526	0.815353	0.996631	1.5743	0.00615651	0.0319534	0.190213	0.849142	NA	1.62058	0.00267973	0.0540018	0.516803	0.972615
Cast	114.45	0.0479302	0.0666043	0.72064	0.471131	0.997416	118.648	0.0781508	0.0607133	1.28961	0.197187	0.998863	117.034	0.06112	0.0649131	0.941446	0.346476	0.996631	125.44	0.123029	0.0782175	1.57282	0.115761	0.616656	109.08	-0.00126479	0.0538883	0.778133	0.972615
Castor1	4.2465	-0.00118645	0.0366668	-0.032197	0.974315	0.997416	4.27042	-0.00530775	0.0290145	-0.183026	0.854778	0.998863	4.09172	-0.0104502	0.0319635	-0.324626	0.745464	0.996631	4.92098	0.0184987	0.0494434	0.373288	0.708934	0.943333	3.35208	-0.010969	0.0554687	0.042903	0.961075
Castor2	1482.75	-0.02871	0.0551059	-0.521046	0.602335	0.997416	1493.13	-0.041971	0.0474289	-0.884971	0.376172	0.998863	1503.64	-0.0405882	0.0544837	-0.745015	0.456263	0.996631	1566.44	-0.0588941	0.0601219	-0.979691	0.327239	0.804075	1499.36	-0.078803	0.0669188	0.0387827	0.933158
Casz1	68.0848	0.00056004	0.0674585	0.0083006	0.993377	0.998275	70.7028	0.0264823	0.0600274	0.441571	0.658799	0.998863	70.1553	0.0122061	0.0654533	0.186515	0.852041	0.996631	78.3704	0.130962	0.0826231	1.58378	0.113244	0.614629	68.2212	-0.0125757	0.0525796	0.482731	0.972615
Cat	580.92	0.0318376	0.0674101	0.472549	0.636535	0.997416	584.903	0.0263161	0.0609097	0.431979	0.665757	0.998863	582.607	0.00767288	0.0648407	0.118363	0.90578	0.996631	576.24	-0.0976518	0.0779084	-1.25316	0.210149	0.730436	575.1	-0.0115508	0.0513359	0.555596	0.972615
Catip	12.785	0.0585553	0.0505758	1.15797	0.246875	0.997416	11.6413	0.0140142	0.0396936	0.35096	0.725618	0.998863	11.004	-0.0108324	0.0414852	-0.260698	0.794326	0.996631	14.0506	0.0955525	0.067997	1.40099	0.161219	0.676392	13.2272	0.00715679	0.0543415	0.287679	0.972615
Catsper1	0	NA	NA	NA	NA	NA	0	NA	NA	NA	NA	NA	0.114061	0.00114548	0.00554644	0.206525	0.836381	0.996631	0	NA	NA	NA	NA	NA	0	NA	NA	NA	NA
Catsper2	94.0767	0.101231	0.0667937	1.51832	0.128933	0.997416	90.3826	0.0511377	0.0606267	0.843502	0.398948	0.998863	92.5612	0.0581604	0.062853	0.925218	0.354852	0.996631	98.1845	0.112793	0.0831751	1.3566	0.174909	0.692004	91.2205	0.00673271	0.0529421	0.609338	0.972615
Catsper3	7.79825	0.100765	0.0429165	2.36722	0.0179221	0.997416	5.93784	0.0137101	0.0258371	0.53373	0.593529	0.998863	6.56301	0.0461527	0.0381491	1.2124	0.225361	0.996631	5.98976	0.0279477	0.0551592	0.503447	0.61465	0.919116	5.89533	0.00398774	0.0539978	0.471053	0.972615
Catsper4	0.378234	5.96e-05	0.0103022	0.00545141	0.99565	0.999288	0.44638	0.00123371	0.0101033	0.121124	0.903593	0.998863	0.614971	0.00824022	0.0125483	0.668575	0.503766	0.996631	0.582785	0.0110717	0.0201638	0.556826	0.577646	NA	0.513265	0.00113051	0.0540341	0.609596	NA
Catsperb	4.457	0.0150612	0.0344535	0.441004	0.65921	0.997416	5.78095	0.0541782	0.0322517	1.71599	0.0861639	0.998863	4.57884	0.0158946	0.0335567	0.478978	0.631954	0.996631	5.52907	0.065254	0.05466	1.2107	0.226011	0.743101	3.87977	-0.00269458	0.0539424	0.577883	0.972615
Catsperd	14.633	0.00707427	0.0534329	0.133137	0.894085	0.997416	15.5675	0.0162498	0.0422221	0.390142	0.696431	0.998863	14.9545	0.00228584	0.0491489	0.0468891	0.962602	0.996631	16.1944	0.0296235	0.0731559	0.407807	0.683416	0.935712	15.9777	0.00220794	0.0538404	0.69183	0.972615
Catspere1	4.11388	0.0348195	0.0353474	0.998432	0.31807	0.997416	3.9567	0.0203313	0.0273643	0.749845	0.453348	0.998863	5.03544	0.0576375	0.0341371	1.73738	0.0823206	0.996631	4.51436	0.0501688	0.0491387	1.03625	0.300086	0.789885	5.04359	0.0149654	0.0567781	0.0248708	0.800835
Catspere2	248.115	0.0838591	0.0649098	1.29155	0.196513	0.997416	239.879	0.0102679	0.0589202	0.174133	0.861761	0.998863	252.231	0.0764128	0.0648107	1.17788	0.238843	0.996631	254.253	0.0302276	0.0746612	0.404515	0.685834	0.936161	256.326	0.0358488	0.0625875	0.143659	0.972615
Catsperg1	16.1299	0.0202516	0.0536119	0.378676	0.704929	0.997416	15.0054	-0.0188575	0.0430835	-0.439208	0.660511	0.998863	16.4402	0.0289169	0.0528746	0.545565	0.585365	0.996631	14.7659	-0.0725403	0.072043	-1.00535	0.314727	0.799439	15.1896	-0.00232632	0.0535149	0.770799	0.972615
Catsperg2	0.771711	0.0239484	0.0158487	1.60144	0.109279	0.997416	0.298149	0.00153433	0.00887347	0.180156	0.85703	0.998863	1.01895	0.0296238	0.0162968	2.00069	0.0454257	0.996631	0.822498	0.0326783	0.0219892	1.5492	0.121334	NA	0.635251	0.00473541	0.0543034	0.0788514	NA
Catsperz	28.6699	-0.0767738	0.0633773	-1.20951	0.226468	0.997416	27.5846	-0.109648	0.0542708	-2.01626	0.0437728	0.998863	30.1581	-0.0455904	0.0609993	-0.746275	0.455501	0.996631	31.8117	-0.0581102	0.0816081	-0.712508	0.47615	0.869691	26.8838	-0.013793	0.0562108	0.0589303	0.972615
Cav1	0	NA	NA	NA	NA	NA	0	NA	NA	NA	NA	NA	0	NA	NA	NA	NA	NA	0	NA	NA	NA	NA	NA	0	NA	NA	NA	NA
Cav2	0	NA	NA	NA	NA	NA	0	NA	NA	NA	NA	NA	0	NA	NA	NA	NA	NA	0	NA	NA	NA	NA	NA	0	NA	NA	NA	NA
Cav3	0.488476	-0.0135814	0.0109172	-1.20658	0.227592	0.997416	1.00745	0.00409085	0.0125031	0.330487	0.741032	0.998863	0.630205	-0.00757098	0.0114685	-0.672686	0.501147	0.996631	0.758377	-0.0110894	0.0207438	-0.549753	0.582489	NA	0.97212	0.000350463	0.0540257	0.857888	0.97391
Cavin1	143.996	0.0800186	0.0674313	1.18648	0.235432	0.997416	142.157	0.0401225	0.0591026	0.679033	0.497117	0.998863	143.452	0.0556713	0.065443	0.849553	0.395573	0.996631	149.677	0.0617638	0.0841284	0.733136	0.463476	0.866711	133.077	-0.000899202	0.0539024	0.828386	0.972615
Cavin2	0	NA	NA	NA	NA	NA	0	NA	NA	NA	NA	NA	0	NA	NA	NA	NA	NA	0	NA	NA	NA	NA	NA	0	NA	NA	NA	NA
Cavin3	24.3252	-0.0295183	0.0631662	-0.467579	0.640086	0.997416	24.9383	-0.020245	0.0542146	-0.374132	0.708306	0.998863	26.5314	0.018819	0.0594535	0.317467	0.750889	0.996631	28.6037	0.0559416	0.0813448	0.690086	0.49014	0.874449	26.6525	0.00277264	0.0531361	0.786954	0.972615
Cavin4	21.8269	0.00367655	0.0588929	0.0621617	0.950434	0.997416	19.6819	-0.0581467	0.0482336	-1.19696	0.231323	0.998863	21.9601	-0.00148973	0.0557687	-0.0265524	0.978817	0.996911	21.9866	-0.0446702	0.0782548	-0.568457	0.569725	0.904957	21.9475	-0.00127555	0.0534102	0.878324	0.975334
Cbarp	502.773	-0.0562341	0.0649859	-0.863546	0.387837	0.997416	521.635	-0.0445956	0.0608484	-0.733086	0.463506	0.998863	570.386	0.0600923	0.0654584	0.919678	0.357741	0.996631	570.527	0.00721565	0.0809766	0.0891401	0.928971	0.986523	477.774	-0.00265891	0.0540376	0.468836	0.972615
Cbfa2t2	442.564	0.0373709	0.0582053	0.642201	0.520742	0.997416	444.527	0.0274315	0.0502962	0.545379	0.585493	0.998863	430.592	-0.0519641	0.0555264	-0.935788	0.349382	0.996631	457.905	-0.0247524	0.0625248	-0.395915	0.692168	0.939232	446.545	-0.005106	0.0460683	0.833473	0.972926
Cbfa2t2-ps1	0.989723	-0.013301	0.0175148	-0.755768	0.449788	0.997416	1.52175	0.00763646	0.0173008	0.448145	0.654049	0.998863	1.67961	0.0180446	0.0220822	0.831584	0.405644	0.996631	1.51367	0.00647346	0.0282345	0.232088	0.816469	NA	1.13431	-0.00169484	0.0540209	0.56098	0.972615
Cbfa2t3	194.277	-0.148941	0.063102	-2.35934	0.0183076	0.997416	204.618	-0.070896	0.0599001	-1.18324	0.236715	0.998863	201.011	-0.108051	0.0647089	-1.66937	0.0950444	0.996631	201.347	-0.209892	0.0819897	-2.56062	0.0104486	0.283473	203.545	-0.0430872	0.074079	0.0554502	0.972615
Cbfb	482.61	0.00476393	0.0619686	0.0768753	0.938723	0.997416	503.052	0.0625783	0.0534019	1.17168	0.241327	0.998863	495.414	0.0127271	0.0651744	0.195317	0.845145	0.996631	504.702	-0.0382766	0.0691463	-0.553519	0.579908	0.908289	499.883	0.00282327	0.0474369	0.903021	0.978603
Cbl	745.411	0.0754664	0.0521391	1.44701	0.147894	0.997416	793.459	0.168125	0.0532329	3.15765	0.00159044	0.998863	773.857	0.0985956	0.0593196	1.66193	0.0965263	0.996631	806.274	0.11961	0.0615996	1.94132	0.0522197	0.493272	710.891	-0.000665992	0.0539475	0.843477	0.973204
Cblb	237.093	0.00501451	0.0625469	0.0801301	0.936134	0.997416	245.113	0.0394554	0.059429	0.663478	0.507024	0.998863	240.76	0.000689694	0.0646907	0.0106508	0.991502	0.99908	248.263	-0.0359106	0.0727461	-0.493524	0.621643	0.920893	230.869	-0.00111162	0.0539253	0.771604	0.972615
Cblc	0.825463	0.00344854	0.0162457	0.205573	0.837124	0.997416	0.685316	-0.00304152	0.0109449	-0.268952	0.787966	0.998863	0.588333	-0.00617119	0.0123204	-0.460561	0.645114	0.996631	0.624482	-0.0142128	0.0202248	-0.733342	0.46335	NA	0.559232	-0.0015143	0.0540695	0.340958	NA
Cbll1	238.175	0.0229031	0.0622648	0.367947	0.712912	0.997416	247.615	0.072845	0.0579376	1.25714	0.208704	0.998863	254.807	0.0894505	0.0642557	1.39359	0.163441	0.996631	247.811	-0.0254218	0.0695579	-0.365537	0.714711	0.943623	225.94	-0.00151239	0.0539377	0.701669	0.972615
Cbln1	0	NA	NA	NA	NA	NA	0	NA	NA	NA	NA	NA	0	NA	NA	NA	NA	NA	0	NA	NA	NA	NA	NA	0	NA	NA	NA	NA
Cbln2	270.321	-0.174039	0.0627149	-2.77535	0.00551426	0.997416	290.967	-0.0514928	0.0595086	-0.864939	0.387072	0.998863	282.72	-0.122255	0.0618351	-1.97718	0.0480209	0.996631	285.972	-0.217967	0.077344	-2.81853	0.00482444	0.211461	262.07	-0.00343852	0.0540807	0.364234	0.972615
Cbln3	6.74674	0.0269543	0.0368205	0.76173	0.446221	0.997416	5.98512	0.000508256	0.0257377	0.0201411	0.983931	0.998863	5.59826	-0.0150069	0.0307311	-0.504121	0.614177	0.996631	6.53493	0.00593469	0.044476	0.136298	0.891586	0.980848	5.61472	-0.00193998	0.0539938	0.581959	0.972615
Cbln4	674.617	0.0506906	0.0672351	0.755051	0.450219	0.997416	659.837	0.0128627	0.0608151	0.211557	0.832452	0.998863	650.349	-0.0177413	0.0654366	-0.271112	0.786305	0.996631	652.264	-0.110482	0.0778181	-1.41968	0.1557	0.667	653.96	-0.00830463	0.0520354	0.617663	0.972615
Cbr1	212.271	-0.0998311	0.0633481	-1.5755	0.11514	0.997416	218.249	-0.0702077	0.0593928	-1.18202	0.237199	0.998863	223.501	-0.0410471	0.0631077	-0.650303	0.515497	0.996631	238.214	-0.0110282	0.0741757	-0.14866	0.881822	0.977838	204.939	-0.00276082	0.0540134	0.491383	0.972615
Cbr2	1.27248	0.0134944	0.0208177	0.644603	0.519185	0.997416	0.844525	-0.00485596	0.0122009	-0.390253	0.69635	0.998863	2.03217	0.0411995	0.0231933	1.81292	0.0698443	0.996631	1.99863	0.0623306	0.0352706	1.76489	0.077583	NA	1.39788	0.00280324	0.0540838	0.357352	0.972615
Cbr3	26.1126	-0.079743	0.0625913	-1.27114	0.203681	0.997416	28.9707	0.00038653	0.0550739	0.00700667	0.99441	0.999109	31.4688	0.0412634	0.0568387	0.728573	0.466263	0.996631	29.4301	-0.0435308	0.0824659	-0.527337	0.597959	0.91333	24.8004	-0.010746	0.0552293	0.114147	0.972615
Cbr4	169.482	-0.00402621	0.0664787	-0.0606255	0.951657	0.997416	167.275	-0.0442258	0.0605668	-0.73111	0.464712	0.998863	171.826	-0.0171104	0.0654087	-0.262062	0.793274	0.996631	177.096	-0.047061	0.0775394	-0.607375	0.543602	0.895461	167.571	-0.0166783	0.0547541	0.275839	0.972615
Cbs	99.2558	-0.0519632	0.0662488	-0.783956	0.433066	0.997416	101.292	-0.0471634	0.0596062	-0.792449	0.428099	0.998863	111.059	0.0460325	0.0648736	0.711402	0.476835	0.996631	116.609	0.0655275	0.0840448	0.781091	0.434749	0.853062	103.047	-0.00118743	0.0538987	0.784121	0.972615
Cbwd1	110.109	-0.0421013	0.0647036	-0.650957	0.515074	0.997416	113.413	-0.0108321	0.0603181	-0.179607	0.857461	0.998863	119.142	0.0379014	0.0654206	0.580281	0.561725	0.996631	122.109	0.0174907	0.0776532	0.225464	0.821618	0.966997	102.179	-0.00408879	0.0540896	0.375768	0.972615
Cbx1	370.067	-0.0469482	0.0563776	-0.832947	0.404875	0.997416	371.053	-0.0710394	0.0553509	-1.28438	0.199011	0.998863	393.395	0.0179681	0.0654205	0.274863	0.783421	0.996631	390.028	-0.0848792	0.0699678	-1.21339	0.22498	0.741726	344.37	-0.00267303	0.0540232	0.481028	0.972615
Cbx2	12.5505	-0.0431803	0.045877	-0.931597	0.351545	0.997416	11.5888	-0.067428	0.0374048	-1.7933	0.072925	0.998863	13.0421	-0.0302798	0.0435442	-0.685233	0.493197	0.996631	14.3697	-0.0260652	0.066166	-0.39187	0.695154	0.940264	11.6692	-0.00741728	0.0545972	0.135556	0.972615
Cbx3	597.304	0.0422226	0.0651666	0.649549	0.515983	0.997416	552.438	-0.0460576	0.0587668	-0.783417	0.433383	0.998863	592.838	0.0147639	0.0612838	0.241182	0.809414	0.996631	564.923	-0.131698	0.0828302	-1.59072	0.111672	0.614629	566.062	-0.0107536	0.0536162	0.43432	0.972615
Cbx3-ps1	0.0928439	0.000710002	0.00589144	0.120514	0.904076	0.997416	0	NA	NA	NA	NA	NA	0	NA	NA	NA	NA	NA	0	NA	NA	NA	NA	NA	0.103109	0.000602067	0.0540602	0.868811	NA
Cbx3-ps2	0	NA	NA	NA	NA	NA	0	NA	NA	NA	NA	NA	0	NA	NA	NA	NA	NA	0	NA	NA	NA	NA	NA	0	NA	NA	NA	NA
Cbx3-ps3	0	NA	NA	NA	NA	NA	0	NA	NA	NA	NA	NA	0	NA	NA	NA	NA	NA	0	NA	NA	NA	NA	NA	0	NA	NA	NA	NA
Cbx3-ps4	0.875413	-0.00660484	0.0164614	-0.395136	0.692743	0.997416	0.95703	-0.00427953	0.0144848	-0.294508	0.768369	0.998863	0.621319	-0.0156741	0.0128427	-1.19616	0.231633	0.996631	1.07153	-0.00436471	0.0264889	-0.166123	0.86806	NA	0.870637	-0.00159038	0.0540257	0.564471	0.972615
Cbx3-ps5	0.0928439	0.000710002	0.00589144	0.120514	0.904076	0.997416	0	NA	NA	NA	NA	NA	0	NA	NA	NA	NA	NA	0	NA	NA	NA	NA	NA	0	NA	NA	NA	NA
Cbx3-ps6	4.66703	-0.0355552	0.0388442	-0.911394	0.362088	0.997416	4.3894	-0.037411	0.0286545	-1.30522	0.191818	0.998863	5.47061	-0.00161644	0.035977	-0.0449608	0.964139	0.996631	5.77426	0.00654636	0.0574854	0.113647	0.909518	0.983601	5.18653	-0.00102558	0.0537084	0.869869	0.975334
Cbx3-ps7	0.272606	0.00745905	0.0100634	0.765364	0.444055	0.997416	0.122354	0.00115987	0.00481451	0.240911	0.809624	0.998863	0.201558	0.00560453	0.00864978	0.630816	0.528161	0.996631	0.16791	0.0020662	0.00915182	0.225769	0.821381	NA	0.164578	0.000767973	0.0540632	0.692393	NA
Cbx3-ps8	0.656906	-0.00862691	0.0142042	-0.567712	0.570231	0.997416	0.758827	-0.00244688	0.011142	-0.206596	0.836325	0.998863	0.756072	-0.00492737	0.0134761	-0.354687	0.722824	0.996631	1.04469	0.00509893	0.0234294	0.217476	0.827837	NA	0.913811	0.000264159	0.0540124	0.908463	0.979389
Cbx4	101.105	-0.0335538	0.0673862	-0.496667	0.619424	0.997416	103.935	-0.0134327	0.0597267	-0.224426	0.822426	0.998863	107.176	0.0148895	0.065287	0.227516	0.820023	0.996631	116.883	0.0826567	0.0836525	0.986658	0.323811	0.801924	98.5662	-0.00206355	0.0539357	0.638714	0.972615
Cbx5	2738.56	0.0743822	0.0606376	1.22695	0.219841	0.997416	2791.78	0.0803793	0.058686	1.36998	0.170694	0.998863	2755.86	0.0473106	0.0610681	0.77482	0.438446	0.996631	2835.27	0.0236978	0.0736594	0.321697	0.747682	0.950874	2534.83	-0.000886519	0.0539766	0.773168	0.972615
Cbx6	233.728	0.0477039	0.0666589	0.715754	0.474143	0.997416	224.788	-0.0283213	0.0607419	-0.466142	0.641114	0.998863	226.555	-0.031675	0.0626433	-0.505495	0.613211	0.996631	237.09	-0.0376924	0.0745901	-0.505254	0.61338	0.91851	217.534	-0.00150494	0.0539372	0.703815	0.972615
Cbx7	256.528	0.0110807	0.0546394	0.202853	0.83925	0.997416	253.614	-0.0346169	0.0556285	-0.622467	0.533635	0.998863	268.563	0.0632139	0.0547354	1.15502	0.24808	0.996631	279.454	0.0589783	0.064926	0.908689	0.363514	0.823629	249.223	-0.00119011	0.0539286	0.763087	0.972615
Cbx8	58.4731	-0.120014	0.0674655	-1.77391	0.0760788	0.997416	60.6832	-0.073388	0.0601084	-1.21698	0.22361	0.998863	55.3306	-0.190468	0.0647811	-2.92505	0.00344398	0.996631	56.9958	-0.251496	0.08368	-3.00116	0.00268956	0.152816	53.7205	-0.00895229	0.0548935	0.103016	0.972615
Cby1	104.305	-0.0621407	0.0666826	-0.931656	0.351514	0.997416	106.007	-0.0614931	0.0601582	-1.02339	0.306123	0.998863	108.676	-0.0400097	0.0635345	-0.631031	0.52802	0.996631	116.577	-0.0170164	0.0839259	-0.203116	0.839045	0.969455	96.9735	-0.00460656	0.054171	0.297889	0.972615
Cby3	3.05687	0.0272355	0.033226	0.822261	0.410929	0.997416	2.25804	-0.0122768	0.0232927	-0.523515	0.600616	0.998863	2.74181	0.0113253	0.0287279	0.392113	0.694975	0.996631	2.56273	-0.00662517	0.0407836	-0.161283	0.871871	NA	2.93655	0.00475694	0.0541102	0.371044	0.972615
Cc2d1a	155.945	-0.0024661	0.0642829	-0.0383673	0.969395	0.997416	156.365	-0.0138579	0.060067	-0.23082	0.817454	0.998863	166.989	0.0423668	0.0638253	0.665722	0.505589	0.996631	183.038	0.145885	0.0833292	1.75177	0.0798137	0.557649	158.969	-0.00365977	0.0526405	0.770954	0.972615
Cc2d1b	137.23	0.0480599	0.0661453	0.725558	0.46811	0.997416	130.645	-0.0427576	0.0608919	-0.701008	0.483298	0.998863	134.965	-0.00642471	0.0647885	-0.099001	0.921138	0.996631	145.907	0.0548019	0.0808981	0.676445	0.498758	0.877729	136.183	-0.00190542	0.0514412	0.904296	0.978703
Cc2d2a	332.474	0.0651803	0.0620208	1.05093	0.29329	0.997416	327.05	0.0114221	0.0571896	0.199763	0.841666	0.998863	331.916	0.0249902	0.061164	0.408605	0.68283	0.996631	354.494	0.0729233	0.0741271	0.983868	0.32518	0.803013	347.096	0.0317501	0.0593293	0.188923	0.972615
Cc2d2b	16.5417	0.0275439	0.0525944	0.527807	0.597633	0.997416	15.8638	-0.0045747	0.040111	-0.115531	0.908024	0.998863	13.4444	-0.0851629	0.0504836	-1.68733	0.0915401	0.996631	16.1598	-0.0148041	0.0741234	-0.199783	0.841651	0.969644	13.2672	-0.00994922	0.0550721	0.111497	0.972615
Ccar1	1376.69	-0.0750885	0.0573627	-1.3089	0.190567	0.997416	1367.21	-0.110882	0.0561802	-1.97347	0.0484421	0.998863	1450.13	-0.0110535	0.0630952	-0.17521	0.860914	0.996631	1501.37	-0.0379682	0.066629	-0.569926	0.568728	0.904339	1317.8	-0.00171894	0.0539983	0.599386	0.972615
Ccar2	576.487	0.0332508	0.0563918	0.589946	0.555227	0.997416	569.807	-0.0146226	0.0568071	-0.257556	0.79675	0.998863	583.261	0.0119449	0.0601689	0.198678	0.842514	0.996631	616.95	0.0413836	0.0702187	0.589635	0.555435	0.900302	541.673	-0.00135112	0.0539621	0.69706	0.972615
Ccbe1	96.9455	0.0643044	0.0670881	0.958983	0.337567	0.997416	100.26	0.0986532	0.0609008	1.61722	0.10583	0.998863	93.5037	-0.00151897	0.0643499	-0.0235775	0.98119	0.997194	101.752	0.0612807	0.0825495	0.741936	0.458126	0.863689	89.5576	-0.00160719	0.0538901	0.731503	0.972615
Ccdc102a	5.41849	0.0143693	0.035171	0.4053	0.685257	0.997416	4.29472	-0.0225404	0.0269288	-0.817808	0.413467	0.998863	8.22218	0.0881596	0.037738	2.39007	0.016845	0.996631	7.24491	0.0787977	0.0518103	1.5197	0.128587	0.6327	5.32434	0.000364308	0.0537589	0.949744	0.989397
Ccdc103	0	NA	NA	NA	NA	NA	0	NA	NA	NA	NA	NA	0	NA	NA	NA	NA	NA	0	NA	NA	NA	NA	NA	0	NA	NA	NA	NA
Ccdc105	0.0586269	-0.000689602	0.00589144	-0.117052	0.906819	0.997416	0.0635024	-0.000612853	0.00481451	-0.127293	0.898709	0.998863	0.173888	-0.000244402	0.006606	-0.0369969	0.970487	0.996631	0.0717378	-0.00160269	0.00915182	-0.175123	0.860983	NA	0.0813264	-0.000428828	0.0540586	0.882488	NA
Ccdc106	51.7095	0.068429	0.0658596	1.0439	0.296531	0.997416	46.3879	-0.0456895	0.0592655	-0.771772	0.44025	0.998863	49.5357	0.00548575	0.0649189	0.0847716	0.932443	0.996631	53.537	0.0665611	0.0840166	0.793726	0.427355	0.851012	49.1763	-0.00506165	0.0507231	0.780251	0.972615
Ccdc107	52.5752	0.0246243	0.0651039	0.37887	0.704785	0.997416	46.8945	-0.0793799	0.0550768	-1.43914	0.15011	0.998863	55.9962	0.0520642	0.0602027	0.868023	0.385382	0.996631	53.6806	-0.0228466	0.0839372	-0.272426	0.785294	0.959845	48.7191	-0.0103476	0.0545686	0.296857	0.972615
Ccdc110	6.60799	-0.0180742	0.0335763	-0.542204	0.587678	0.997416	5.81031	-0.0500647	0.0301309	-1.68397	0.092188	0.998863	6.76911	-0.0262976	0.0372629	-0.716163	0.473891	0.996631	6.57874	-0.0608076	0.0527865	-1.16969	0.242128	0.754409	6.57904	-0.00565538	0.0542129	0.306533	0.972615
Ccdc112	170.319	-0.0295053	0.0652482	-0.452487	0.650918	0.997416	170.183	-0.0496997	0.0599634	-0.829294	0.406938	0.998863	181.649	0.0379521	0.06519	0.582606	0.560159	0.996631	179.074	-0.0654025	0.0747834	-0.874708	0.381733	0.828397	157.868	-0.00322653	0.0540333	0.448522	0.972615
Ccdc113	28.7746	-0.138138	0.0634921	-2.17259	0.0298112	0.997416	28.3325	-0.124258	0.0508646	-2.44657	0.0144223	0.998863	32.6047	-0.0375085	0.0582723	-0.644465	0.519274	0.996631	33.3657	-0.0641713	0.0790666	-0.810837	0.417459	0.845757	30.556	-0.0257935	0.0618316	0.043052	0.961568
Ccdc114	43.8305	0.041984	0.0667208	0.628228	0.529855	0.997416	39.2622	-0.0967768	0.0589619	-1.64016	0.100973	0.998863	41.8311	-0.0437048	0.0648184	-0.674212	0.500176	0.996631	42.0908	-0.0911435	0.0838524	-1.08503	0.277907	0.778401	44.5622	0.00588732	0.0519028	0.704724	0.972615
Ccdc115	308.356	0.00673142	0.0533169	0.126458	0.899369	0.997416	295.737	-0.0242055	0.0503001	-0.480822	0.630643	0.998863	282.901	-0.0769681	0.0605381	-1.26763	0.204931	0.996631	292.553	-0.141611	0.0837405	-1.69289	0.0904767	0.582079	303.809	-0.00464944	0.0533774	0.641017	0.972615
Ccdc116	8.3392	-0.0273079	0.0473874	-0.574819	0.565414	0.997416	8.22194	-0.030308	0.036915	-0.819495	0.412504	0.998863	8.19028	-0.0405326	0.0433497	-0.932722	0.350964	0.996631	9.00956	-0.0331198	0.0658376	-0.501704	0.615876	0.919874	8.32346	-0.00630216	0.0541045	0.389059	0.972615
Ccdc117	199.708	-0.140428	0.062729	-2.23762	0.0252456	0.997416	230.978	0.0739857	0.0608873	1.21579	0.224065	0.998863	217.417	-0.0189523	0.0645495	-0.293474	0.76916	0.996631	218.813	-0.11117	0.0758201	-1.46633	0.142557	0.650217	201.29	-0.00203378	0.0539605	0.563079	0.972615
Ccdc12	74.2097	0.03386	0.0674387	0.503586	0.614553	0.997416	69.0306	-0.0655832	0.0598255	-1.0992	0.27168	0.998863	73.1232	-0.00843559	0.0642169	-0.131705	0.895217	0.996631	76.8045	-0.00861047	0.0837325	-0.103122	0.917866	0.984448	65.4205	-0.00473005	0.0541328	0.338998	0.972615
Ccdc120	117.872	0.0312418	0.0671954	0.465449	0.64161	0.997416	118.8	0.0228951	0.0590894	0.387864	0.698117	0.998863	113.207	-0.0335548	0.0646517	-0.518495	0.604113	0.996631	116.541	-0.0779013	0.0835137	-0.932828	0.350909	0.816766	105.94	-0.00297706	0.0539962	0.503224	0.972615
Ccdc121	13.4397	0.0569667	0.0509032	1.12917	0.258824	0.997416	11.9919	-0.000319294	0.0405869	-0.00793226	0.993671	0.998998	10.7563	-0.0371184	0.0452919	-0.819206	0.412669	0.996631	12.3565	0.00204657	0.0723259	0.0282571	0.977457	0.995467	12.9273	0.00519414	0.0536502	0.562604	0.972615
Ccdc122	28.1144	-0.00560095	0.0597327	-0.0942496	0.924911	0.997416	30.6694	0.0432298	0.0525024	0.828718	0.407264	0.998863	28.731	-0.00475969	0.0573871	-0.0833756	0.933553	0.996631	32.0571	0.0692108	0.0814387	0.851705	0.394378	0.834289	27.9822	-0.00176443	0.0537945	0.756638	0.972615
Ccdc124	563.101	-0.0975542	0.0669598	-1.45473	0.145744	0.997416	566.803	-0.0981349	0.0609109	-1.60902	0.107613	0.998863	608.267	-0.0108954	0.0652047	-0.16705	0.867331	0.996631	627.171	-0.0384627	0.0828476	-0.464182	0.642518	0.925215	583.394	-0.0262038	0.059791	0.141096	0.972615
Ccdc125	7.58624	0.0488608	0.0447802	1.09158	0.275019	0.997416	7.63865	0.0422586	0.0378784	1.11313	0.265652	0.998863	8.16305	0.0625141	0.0430475	1.45416	0.145902	0.996631	8.74164	0.109868	0.0649342	1.68807	0.0913981	0.584105	6.46281	4.39788e-05	0.0536981	0.998335	0.999966
Ccdc126	74.9203	-0.0904823	0.0672328	-1.34878	0.177406	0.997416	73.9013	-0.0933841	0.0566246	-1.65194	0.0985465	0.998863	79.4112	-0.0436513	0.0650791	-0.672901	0.501011	0.996631	83.7718	-0.0489003	0.08409	-0.583609	0.559483	0.901559	80.6661	-0.00738946	0.0535277	0.512979	0.972615
Ccdc127	450.598	0.0474965	0.0587348	0.808296	0.41892	0.997416	459.22	0.0594107	0.0579718	1.02391	0.305877	0.998863	460.667	0.0520677	0.0583401	0.891947	0.372421	0.996631	469.194	0.00398299	0.0691219	0.0576016	0.954066	0.991903	413.996	-0.00164706	0.0539672	0.65525	0.972615
Ccdc13	47.7475	0.0504837	0.0629217	0.804502	0.421107	0.997416	46.573	0.0160908	0.0560916	0.287867	0.773449	0.998863	44.6828	-0.0130691	0.05998	-0.217435	0.82787	0.996631	50.1609	0.0509412	0.0825978	0.617672	0.536792	0.892391	45.1182	-0.000996019	0.0538271	0.844971	0.973204
Ccdc130	64.7073	0.0858789	0.0674675	1.2747	0.202415	0.997416	58.5841	-0.0403894	0.0604602	-0.667299	0.504581	0.998863	64.9816	0.0684547	0.0654309	1.04712	0.295046	0.996631	64.8027	0.0148934	0.0831738	0.179124	0.85784	0.972558	61.5862	-0.00535647	0.0511943	0.756256	0.972615
Ccdc134	62.6155	-0.0783154	0.0652689	-1.19819	0.230841	0.997416	64.4465	-0.0625386	0.0585654	-1.06757	0.285713	0.998863	62.2051	-0.0943954	0.0624023	-1.50657	0.131922	0.996631	68.4301	-0.0836511	0.0840492	-0.997237	0.318649	0.799845	60.7023	-0.00516676	0.054206	0.3209	0.972615
Ccdc136	853.713	0.00436782	0.0579253	0.0754026	0.939894	0.997416	878.473	0.0353105	0.0539198	0.654942	0.512505	0.998863	877.37	0.0182392	0.0599603	0.304164	0.761003	0.996631	951.456	0.109557	0.0620496	1.76553	0.0774745	0.553797	887.486	0.00701313	0.0452352	0.780522	0.972615
Ccdc137	144.048	-0.0841582	0.0673456	-1.2516	0.210717	0.997416	154.962	-0.000308073	0.0609175	-0.00507138	0.995954	0.999109	163.407	0.0444347	0.0644447	0.692461	0.488648	0.996631	153.808	-0.113633	0.0790984	-1.43863	0.150256	0.662242	143.469	-0.00245011	0.053971	0.565448	0.972615
Ccdc138	84.1533	0.0179053	0.0670168	0.267075	0.789411	0.997416	83.1945	-0.0181314	0.0608093	-0.298138	0.765598	0.998863	87.1801	0.0410808	0.0653954	0.627615	0.530256	0.996631	84.9425	-0.0729875	0.0815532	-0.894195	0.371218	0.824358	78.9489	-0.00255688	0.0539214	0.600409	0.972615
Ccdc14	62.1129	-0.0266207	0.0670604	-0.397387	0.691082	0.997416	63.4429	-0.0184916	0.0587999	-0.315088	0.752695	0.998863	66.9977	0.0309937	0.0641362	0.484426	0.628083	0.996631	70.5016	0.0569435	0.0840036	0.678445	0.49749	0.877552	63.6273	-0.00118832	0.0538506	0.807936	0.972615
Ccdc141	205.793	0.118959	0.0646388	1.83873	0.0659545	0.997416	205.165	0.0897744	0.0590802	1.51896	0.128773	0.998863	204.302	0.0775201	0.0628864	1.23118	0.218254	0.996631	216.988	0.123428	0.0763601	1.61496	0.10632	0.607083	200.325	0.00860841	0.0497478	0.68269	0.972615
Ccdc142	0	NA	NA	NA	NA	NA	0	NA	NA	NA	NA	NA	0	NA	NA	NA	NA	NA	0	NA	NA	NA	NA	NA	0	NA	NA	NA	NA
Ccdc142os	0	NA	NA	NA	NA	NA	0	NA	NA	NA	NA	NA	0	NA	NA	NA	NA	NA	0	NA	NA	NA	NA	NA	0	NA	NA	NA	NA
Ccdc144b	0.809459	0.0149374	0.0169721	0.876305	0.380864	0.997416	0.802181	0.0118608	0.0135324	0.868825	0.384943	0.998863	0.787069	0.00809891	0.0143467	0.593942	0.552551	0.996631	0.589665	0.00286845	0.0218552	0.128574	0.897695	NA	0.352451	-0.00187354	0.0540746	0.427043	NA
Ccdc146	10.0622	0.0671381	0.0503026	1.34534	0.178517	0.997416	9.54652	0.0190565	0.037205	0.520471	0.602735	0.998863	7.73947	-0.0399265	0.0392919	-1.02177	0.306889	0.996631	8.56873	-0.0341893	0.0632647	-0.541886	0.587897	0.910635	8.89956	-8.50341e-05	0.0536394	0.996371	0.999462
Ccdc148	238.789	-0.050967	0.0665483	-0.765022	0.444259	0.997416	238.053	-0.0578231	0.0606072	-0.952122	0.341035	0.998863	244.797	-0.0363135	0.0652062	-0.555814	0.578338	0.996631	245.645	-0.130381	0.0806319	-1.6156	0.10618	0.607083	243.888	-0.0107589	0.0536617	0.43527	0.972615
Ccdc149	664.095	-0.0653832	0.0572968	-1.14077	0.253964	0.997416	681.934	-0.0371293	0.0559169	-0.663895	0.506758	0.998863	680.036	-0.0565905	0.0565668	-1.00005	0.317286	0.996631	717.833	-0.0462232	0.0684448	-0.675294	0.499489	0.878191	693.785	-0.0232391	0.0514946	0.358545	0.972615
Ccdc15	30.2099	-0.0616824	0.0656288	-0.937329	0.348589	0.997416	34.4137	0.0361932	0.0546838	0.662011	0.507964	0.998863	31.86	-0.024177	0.0608184	-0.396527	0.691716	0.996631	31.8582	-0.100834	0.0834992	-1.20663	0.227575	0.744391	31.7896	-0.00152166	0.053768	0.794844	0.972615
Ccdc150	16.4422	-0.088248	0.0544739	-1.60654	0.108155	0.997416	17.7644	-0.0515951	0.046922	-1.09741	0.272461	0.998863	16.5185	-0.083804	0.0488243	-1.70497	0.0882006	0.996631	17.1948	-0.147298	0.0733028	-2.00754	0.0446922	0.465334	17.4444	-0.00944339	0.0547632	0.210624	0.972615
Ccdc151	24.8326	0.0112655	0.0572193	0.196127	0.844511	0.997416	24.5614	-0.0104439	0.0523844	-0.199166	0.842133	0.998863	26.3124	0.0275348	0.0582693	0.472883	0.636296	0.996631	25.3549	-0.0330548	0.0804939	-0.41003	0.681784	0.935374	22.5571	-0.00454312	0.0540302	0.43456	0.972615
Ccdc152	24.3987	0.0178594	0.0561948	0.320697	0.74844	0.997416	23.215	-0.0154214	0.0470307	-0.32996	0.74143	0.998863	25.5658	0.0277734	0.0523298	0.536733	0.591452	0.996631	25.7446	0.0164647	0.0752071	0.219975	0.825891	0.967774	26.0317	0.00152264	0.0538453	0.768711	0.972615
Ccdc153	27.1458	0.0234618	0.0595811	0.39268	0.694556	0.997416	26.3583	-0.00703958	0.0459765	-0.153066	0.878346	0.998863	23.2548	-0.0804277	0.0539037	-1.47765	0.139502	0.996631	27.842	-0.000305589	0.0716517	-0.00424119	0.996616	0.999043	23.9897	-0.00509005	0.0541146	0.371676	0.972615
Ccdc154	0.343332	0.00418109	0.0122735	0.345869	0.729441	0.997416	0.296251	0.00128535	0.00810654	0.165888	0.868245	0.998863	0.370697	0.000953953	0.0106992	0.0921061	0.926614	0.996631	0.19131	-0.00294063	0.0123813	-0.237507	0.812264	NA	0.192658	-0.000402922	0.0540492	0.888411	NA
Ccdc155	20.6747	-0.00489992	0.0561343	-0.0881937	0.929723	0.997416	21.6839	0.0091793	0.0431272	0.214983	0.82978	0.998863	22.4807	0.0272966	0.0517647	0.5339	0.593411	0.996631	22.0592	-0.00869124	0.075508	-0.116091	0.90758	0.982952	20.891	-0.00375936	0.0536491	0.633914	0.972615
Ccdc157	291.398	0.112525	0.064385	1.74873	0.0803385	0.997416	281.833	0.039268	0.0584961	0.671577	0.501853	0.998863	269.959	-0.0442172	0.0596645	-0.740845	0.458787	0.996631	296.044	0.051315	0.0635996	0.806786	0.41979	0.846856	256.791	-0.00188714	0.0539601	0.638285	0.972615
Ccdc158	10.3353	-0.0693369	0.050956	-1.3495	0.177175	0.997416	10.9604	-0.0406927	0.0425009	-0.952202	0.340995	0.998863	12.7056	0.00748968	0.0473384	0.158609	0.873977	0.996631	12.5263	-0.00965818	0.0698556	-0.137561	0.890588	0.980848	10.7992	-0.0162075	0.0567903	0.0955017	0.972615
Ccdc159	38.5891	-0.0219158	0.0630025	-0.349994	0.726343	0.997416	34.0528	-0.0998951	0.0488667	-2.05168	0.040201	0.998863	34.7179	-0.126081	0.0593005	-2.13568	0.0327051	0.996631	35.0395	-0.230124	0.0813676	-2.84342	0.00446319	0.206744	33.4159	-0.0104798	0.055291	0.0652366	0.972615
Ccdc160	29.5079	-0.0322225	0.0599585	-0.535771	0.592117	0.997416	30.4138	-0.0238	0.0545029	-0.436097	0.662767	0.998863	32.1494	0.0131228	0.0599455	0.218649	0.826923	0.996631	28.4368	-0.179175	0.0821709	-2.17567	0.0295799	0.406373	28.1419	-0.00591535	0.0541938	0.332434	0.972615
Ccdc162	56.2399	0.00157057	0.0658225	0.0238522	0.98097	0.997416	53.4084	-0.0684046	0.0597649	-1.14292	0.25307	0.998863	54.3798	-0.0458704	0.0628964	-0.727512	0.466912	0.996631	58.7571	-0.0195494	0.084094	-0.232028	0.816516	0.96573	50.5993	-0.00504229	0.0541384	0.347773	0.972615
Ccdc163	35.3539	-0.0110923	0.0630651	-0.175749	0.860491	0.997416	32.6037	-0.0792121	0.0528338	-1.49741	0.134287	0.998863	34.6145	-0.0422541	0.0591867	-0.712837	0.475946	0.996631	35.6181	-0.0814697	0.0800636	-1.01997	0.307742	0.795141	38.4685	0.00519239	0.0531486	0.6499	0.972615
Ccdc166	16.7685	0.0184268	0.0543183	0.339542	0.734201	0.997416	16.2557	0.00197206	0.0452318	0.043414	0.965372	0.998863	15.4685	-0.0298764	0.0496854	-0.599951	0.548539	0.996631	17.4695	0.00886637	0.072435	0.122427	0.902561	0.982176	13.1159	-0.0108024	0.0553888	0.057878	0.972615
Ccdc167	7.73738	-0.0375878	0.0415233	-0.901731	0.3672	0.997416	9.12635	0.000221778	0.0350366	0.00639773	0.994895	0.999109	8.70534	-0.0141325	0.0402998	-0.352787	0.724248	0.996631	8.26112	-0.0643046	0.0591989	-1.09218	0.274755	0.775824	7.32109	-0.00572606	0.0543603	0.162957	0.972615
Ccdc169	7.123	-0.0225731	0.0452506	-0.495095	0.620533	0.997416	6.76082	-0.0350921	0.0367022	-0.945532	0.344387	0.998863	6.78659	-0.0461337	0.041693	-1.09689	0.27269	0.996631	7.03224	-0.0815351	0.0615795	-1.32797	0.184189	0.701431	8.37698	0.00207401	0.0535802	0.782337	0.972615
Ccdc17	6.38623	-0.0163135	0.0442574	-0.366018	0.714352	0.997416	7.07416	0.0100912	0.0353099	0.2835	0.776794	0.998863	6.12048	-0.0367755	0.0388172	-0.94482	0.344751	0.996631	7.42479	0.0102002	0.0617054	0.165005	0.86894	0.974763	6.01509	-0.00904406	0.0547105	0.205327	0.972615
Ccdc170	11.4401	0.0570701	0.0483632	1.18538	0.235868	0.997416	11.3581	0.0393621	0.0397837	0.995225	0.319627	0.998863	9.98207	0.00164094	0.0429865	0.0380366	0.969658	0.996631	10.7783	0.0205656	0.0603635	0.338291	0.735144	0.948656	10.5515	0.00241082	0.0538306	0.695551	0.972615
Ccdc171	105.681	-0.0363572	0.0673161	-0.539015	0.589876	0.997416	101.797	-0.116781	0.0609114	-1.91494	0.0555	0.998863	108.148	-0.0412398	0.0653764	-0.630052	0.52866	0.996631	105.709	-0.152145	0.0838079	-1.8119	0.0700022	0.537418	110.739	-0.00639457	0.0515737	0.70304	0.972615
Ccdc172	1.65665	-0.0194507	0.0237792	-0.801878	0.422624	0.997416	1.95177	-0.00518961	0.0203818	-0.25125	0.801621	0.998863	1.59314	-0.020251	0.0179492	-1.16094	0.245668	0.996631	2.04808	-0.00915143	0.035513	-0.254616	0.799019	NA	1.78274	-0.00277122	0.0540496	0.436397	0.972615
Ccdc173	80.6433	-0.111046	0.0669696	-1.65865	0.0971865	0.997416	82.3471	-0.0938325	0.0588744	-1.5965	0.110376	0.998863	85.3158	-0.0592413	0.0624234	-0.950206	0.342008	0.996631	88.2642	-0.122371	0.0831078	-1.47522	0.140153	0.646906	87.8611	-0.0176449	0.0551728	0.289226	0.972615
Ccdc174	240.865	-0.138483	0.0619429	-2.23592	0.0253568	0.997416	252.864	-0.0732221	0.0584541	-1.25375	0.209931	0.998863	271.513	0.0247544	0.0647564	0.382817	0.701855	0.996631	269.351	-0.0626219	0.069552	-0.900561	0.367822	0.823786	253.364	-0.05334	0.0806702	0.058978	0.972615
Ccdc175	4.58423	-0.0337372	0.031142	-1.10208	0.270427	0.997416	4.12662	-0.0386093	0.0230201	-1.70883	0.0874822	0.998863	3.98293	-0.0584033	0.0287673	-2.05748	0.0396403	0.996631	4.95757	-0.0495453	0.0457435	-1.10695	0.268316	0.772119	4.37284	-0.00563454	0.0543964	0.0960497	0.972615
Ccdc177	108.096	-0.0611065	0.0674105	-0.906354	0.364749	0.997416	106.59	-0.0938476	0.060877	-1.54064	0.123405	0.998863	110.355	-0.0659109	0.0654583	-1.00845	0.313239	0.996631	111.922	-0.146245	0.0811579	-1.80305	0.0713808	0.540642	101.29	-0.00470705	0.0541673	0.328984	0.972615
Ccdc178	3.00994	-0.0118665	0.0266231	-0.444372	0.656774	0.997416	3.12557	-0.00924462	0.025004	-0.368553	0.712461	0.998863	3.99898	0.0213912	0.0304106	0.708947	0.478358	0.996631	3.23241	-0.0186266	0.0434902	-0.427439	0.66906	0.932105	3.39776	0.000170649	0.0538675	0.970869	0.993656
Ccdc18	28.8012	-0.0317605	0.0581714	-0.543295	0.586926	0.997416	33.0125	0.0470971	0.0534742	0.88002	0.378848	0.998863	33.7599	0.0622185	0.0576326	1.07695	0.281503	0.996631	31.5611	-0.0161027	0.0814041	-0.196768	0.844009	0.969861	31.7476	0.00277244	0.0529397	0.805284	0.972615
Ccdc180	8.3032	0.0220091	0.0414664	0.533756	0.593511	0.997416	9.8649	0.0339901	0.0299871	1.16354	0.244611	0.998863	7.53687	-0.00948403	0.0397306	-0.23887	0.811206	0.996631	8.7408	0.0284618	0.0590155	0.482318	0.62958	0.922173	7.97012	0.000205422	0.0538451	0.967222	0.992671
Ccdc181	242.605	-0.00147773	0.0573303	-0.0257679	0.979442	0.997416	234.245	-0.0873417	0.0578448	-1.50908	0.131279	0.998863	257.711	0.0418958	0.0649148	0.646228	0.518132	0.996631	248.223	-0.0989157	0.0729018	-1.357	0.17478	0.692004	236.1	-0.0923515	0.117944	0.02685	0.821843
Ccdc182	0.0928439	0.000710002	0.00589144	0.120514	0.904076	0.997416	0	NA	NA	NA	NA	NA	0.0665275	0.000569009	0.00554644	0.10259	0.918288	0.996631	0.117723	0.0020662	0.00915182	0.225769	0.821381	NA	0.0822891	0.000567641	0.0540596	0.868811	NA
Ccdc183	0	NA	NA	NA	NA	NA	0	NA	NA	NA	NA	NA	0	NA	NA	NA	NA	NA	0	NA	NA	NA	NA	NA	0	NA	NA	NA	NA
Ccdc184	86.1181	-0.0323515	0.0673968	-0.479242	0.631766	0.997416	87.4399	-0.0333883	0.0608135	-0.548877	0.58309	0.998863	84.287	-0.0929007	0.0653628	-1.41917	0.155848	0.996631	88.1743	-0.119844	0.0812851	-1.47258	0.140866	0.647078	78.832	-0.00437979	0.0541134	0.351059	0.972615
Ccdc185	0.108729	-0.00153663	0.00600921	-0.255713	0.798173	0.997416	0.178606	-0.001264	0.00649602	-0.194581	0.845721	0.998863	0.166988	-0.00161718	0.00737528	-0.21927	0.826439	0.996631	0.132329	-0.00318804	0.00971913	-0.328017	0.742899	NA	0.150076	-0.000558066	0.0540604	0.780839	NA
Ccdc186	671.489	0.0232615	0.0558971	0.416158	0.677294	0.997416	677.071	0.0150417	0.0549413	0.273763	0.784266	0.998863	713.874	0.0898172	0.0615741	1.45916	0.144522	0.996631	719.705	0.0393892	0.0626412	0.62879	0.529486	0.889378	634.17	-0.00133531	0.0539645	0.708357	0.972615
Ccdc187	98.1493	0.145235	0.0674677	2.16123	0.0306775	0.997416	85.7915	-0.034154	0.059931	-0.571493	0.567666	0.998863	87.7406	-0.0122302	0.0648565	-0.188847	0.850213	0.996631	95.6443	0.035493	0.0838167	0.42389	0.671646	0.932202	96.7904	0.0167306	0.0556394	0.250755	0.972615
Ccdc188	0.678982	-0.00597316	0.0147399	-0.416583	0.676983	0.997416	0.471661	-0.0110564	0.0104172	-1.01115	0.311947	0.998863	0.394119	-0.0143505	0.0109001	-1.20917	0.226596	0.996631	0.91501	0.00756394	0.0260645	0.28451	0.77602	NA	0.65836	-0.00079747	0.0540101	0.761055	NA
Ccdc189	17.1147	0.0673261	0.0525989	1.29216	0.196301	0.997416	14.1534	-0.0149924	0.0401916	-0.371912	0.709958	0.998863	15.331	0.00172581	0.0499298	0.0348644	0.972188	0.996631	18.2823	0.0763432	0.0665144	1.15422	0.248409	0.759677	16.4895	0.00565721	0.0539231	0.468544	0.972615
Ccdc190	46.1293	-0.046631	0.06664	-0.698355	0.484955	0.997416	47.2299	-0.0309507	0.0587176	-0.52607	0.59884	0.998863	44.7529	-0.0935443	0.0636981	-1.46353	0.143322	0.996631	45.7166	-0.180342	0.0841053	-2.1404	0.0323227	0.416966	48.6651	-0.00823218	0.0522683	0.601831	0.972615
Ccdc191	98.7088	-0.0353913	0.0656513	-0.538491	0.590238	0.997416	97.973	-0.0628195	0.0608945	-1.03082	0.302623	0.998863	102.243	-0.00901929	0.0653655	-0.137819	0.890384	0.996631	106.893	-0.0125735	0.080718	-0.155666	0.876296	0.977106	99.6515	-0.00107909	0.0538787	0.811394	0.972615
Ccdc192	12.6422	0.0192406	0.0516515	0.373765	0.708579	0.997416	10.9753	-0.0400536	0.0402865	-0.99192	0.321237	0.998863	11.8114	-0.0173967	0.0461818	-0.376405	0.706616	0.996631	13.2411	0.0148941	0.0712914	0.209108	0.834364	0.969155	11.4594	-0.0045685	0.0539567	0.480029	0.972615
Ccdc194	0.297976	0.00107779	0.0101727	0.104897	0.916458	0.997416	0.411999	0.00388002	0.00778557	0.473294	0.636003	0.998863	0.303409	0.0014487	0.00836806	0.153643	0.877892	0.996631	0.143476	-0.00282565	0.00915182	-0.308753	0.757509	NA	0.265762	-7.20206e-05	0.0540525	0.923798	NA
ccdc198	3.78139	0.00882867	0.0294967	0.300308	0.763942	0.997416	3.87116	0.00929066	0.027778	0.336284	0.736657	0.998863	4.15071	0.0161361	0.0302831	0.539927	0.589247	0.996631	3.39328	-0.0221856	0.0449665	-0.489826	0.624257	0.921593	3.6104	-9.14238e-05	0.0538221	0.981894	0.997126
Ccdc22	0	NA	NA	NA	NA	NA	0	NA	NA	NA	NA	NA	0.114061	0.00114548	0.00554644	0.206525	0.836381	0.996631	0.0607313	0.000843235	0.00915182	0.0921384	0.926588	NA	0	NA	NA	NA	NA
Ccdc24	0	NA	NA	NA	NA	NA	0	NA	NA	NA	NA	NA	0	NA	NA	NA	NA	NA	0	NA	NA	NA	NA	NA	0	NA	NA	NA	NA
Ccdc25	373.78	-0.0318233	0.0673885	-0.472483	0.636582	0.997416	365.819	-0.0752497	0.0607975	-1.23842	0.215559	0.998863	393.222	0.00508208	0.0615581	0.0826609	0.934121	0.996631	374.798	-0.164416	0.0806118	-2.04112	0.0412394	0.455684	338.725	-0.00314142	0.0540667	0.400342	0.972615
Ccdc27	12.8348	0.0573591	0.043489	1.34338	0.179149	0.997416	11.7799	0.034641	0.0407279	0.8591	0.390285	0.998863	12.2879	0.0583891	0.0484753	1.21711	0.223562	0.996631	12.5747	0.0580644	0.0647275	0.903054	0.366497	0.823786	11.9075	0.00562199	0.0539112	0.469474	0.972615
Ccdc28a	143.685	-0.0828666	0.0659081	-1.25676	0.208839	0.997416	152.027	-0.0124521	0.0608172	-0.204699	0.837807	0.998863	146.522	-0.0786154	0.0652761	-1.20422	0.228503	0.996631	161.449	-0.00254093	0.0782739	-0.0324619	0.974104	0.994912	141.13	-0.00271219	0.053986	0.529396	0.972615
Ccdc28b	0	NA	NA	NA	NA	NA	0	NA	NA	NA	NA	NA	0	NA	NA	NA	NA	NA	0	NA	NA	NA	NA	NA	0	NA	NA	NA	NA
Ccdc3	0	NA	NA	NA	NA	NA	0	NA	NA	NA	NA	NA	0	NA	NA	NA	NA	NA	0	NA	NA	NA	NA	NA	0	NA	NA	NA	NA
Ccdc30	252.16	-0.0278272	0.0651252	-0.427212	0.669225	0.997416	248.794	-0.074379	0.058222	-1.27693	0.201626	0.998863	245.542	-0.0969642	0.0640505	-1.51193	0.130552	0.996631	268.527	-0.0416272	0.0713064	-0.583744	0.559392	0.901559	264.246	-0.00282392	0.0498156	0.917895	0.981281
Ccdc32	298.702	-0.111218	0.0653578	-1.69997	0.0891359	0.997416	316.676	-0.0400638	0.058708	-0.682327	0.495032	0.998863	319.015	-0.0360918	0.0648285	-0.556761	0.577691	0.996631	323.189	-0.116762	0.0741918	-1.57341	0.115625	0.616656	305.16	-0.0970756	0.176413	0.0174536	0.739299
Ccdc33	1.79659	0.0161778	0.0250183	0.650608	0.515299	0.997416	1.63153	0.00167505	0.0171222	0.0999438	0.920389	0.998863	1.65434	0.00655664	0.022171	0.296533	0.766823	0.996631	2.15454	0.0374868	0.0368532	1.0243	0.305692	NA	1.02346	-0.00419558	0.0542434	0.104964	0.972615
Ccdc34	46.2104	0.0286902	0.0614023	0.468383	0.639511	0.997416	44.3382	-0.0123322	0.0502617	-0.24643	0.80535	0.998863	49.2814	0.0426482	0.054716	0.786079	0.431821	0.996631	47.4074	-0.000944083	0.0818819	-0.0115524	0.990783	0.9977	42.7517	-0.00967003	0.0542679	0.355024	0.972615
Ccdc34os	0	NA	NA	NA	NA	NA	0	NA	NA	NA	NA	NA	0	NA	NA	NA	NA	NA	0	NA	NA	NA	NA	NA	0	NA	NA	NA	NA
Ccdc36	4.29605	-0.0533604	0.0342514	-1.54797	0.121629	0.997416	4.64848	-0.0390739	0.0287021	-1.37406	0.169424	0.998863	4.42045	-0.0542382	0.0330887	-1.64203	0.100583	0.996631	4.94454	-0.0678503	0.0484034	-1.43675	0.150788	0.662272	4.70587	-0.00580541	0.0543647	0.16769	0.972615
Ccdc38	4.23525	-0.0200547	0.0316839	-0.630863	0.52813	0.997416	4.69258	-0.00886771	0.0295155	-0.302929	0.761944	0.998863	5.01159	-0.0018115	0.035251	-0.0521665	0.958396	0.996631	4.99178	-0.0160675	0.051033	-0.319502	0.749346	0.951071	4.17354	-0.00573689	0.0542643	0.271566	0.972615
Ccdc39	345.714	0.00993323	0.0644908	0.153993	0.877615	0.997416	356.362	0.0371959	0.0593568	0.626746	0.530826	0.998863	356.392	0.026517	0.060964	0.434968	0.663586	0.996631	377.796	0.0644025	0.0726495	0.886307	0.375452	0.826777	375.199	0.0438004	0.0679074	0.105188	0.972615
Ccdc40	26.832	0.0646022	0.0626907	1.031	0.302541	0.997416	27.4211	0.0509902	0.0508308	1.00632	0.314261	0.998863	25.2244	-0.00418679	0.0583023	-0.0718706	0.942705	0.996631	27.3754	0.0408049	0.079859	0.509946	0.610089	0.917487	24.8196	-0.00090711	0.0537318	0.87891	0.975334
Ccdc42	5.50768	-0.0212612	0.03798	-0.55381	0.579709	0.997416	4.98826	-0.0381886	0.030647	-1.22722	0.219739	0.998863	5.68733	-0.0228834	0.0354927	-0.643704	0.519767	0.996631	5.68362	-0.0529359	0.0545884	-0.972794	0.330656	0.806066	5.01571	-0.0104565	0.05523	0.0878232	0.972615
Ccdc42os	0	NA	NA	NA	NA	NA	0	NA	NA	NA	NA	NA	0.0389338	0.000569009	0.00554644	0.10259	0.918288	0.996631	0.0552346	0.000843235	0.00915182	0.0921384	0.926588	NA	0	NA	NA	NA	NA
Ccdc43	295.932	0.00686892	0.0654471	0.1049	0.916455	0.997416	298.822	0.00367164	0.0603017	0.0608344	0.951491	0.998863	305.444	0.0286099	0.0626795	0.456073	0.648338	0.996631	312.851	-0.0110639	0.0747803	-0.147908	0.882415	0.978096	273.433	-0.00222951	0.0539846	0.56942	0.972615
Ccdc47	1142.66	-0.040044	0.0630131	-0.635264	0.525256	0.997416	1221.15	0.0522847	0.0588913	0.887924	0.374582	0.998863	1219.74	0.0361713	0.0623847	0.579976	0.561931	0.996631	1280.19	0.0579498	0.0691125	0.838465	0.40177	0.837609	1118.41	-0.00113997	0.0539707	0.730851	0.972615
Ccdc50	900.685	0.0278432	0.0521294	0.534146	0.59324	0.997416	940.915	0.0924509	0.0506435	1.82561	0.0679093	0.998863	918.979	0.0264929	0.0564172	0.469606	0.638637	0.996631	986.755	0.0936756	0.0640611	1.46226	0.143669	0.650217	872.91	-0.000290878	0.0539475	0.816482	0.972615
Ccdc50-ps	4.86001	0.0160419	0.0399521	0.399222	0.689729	0.997416	4.80005	0.00448335	0.0317531	0.140982	0.887884	0.998863	4.44246	-0.0166701	0.0345841	-0.482374	0.629541	0.996631	4.87468	-0.00150982	0.0516699	-0.0291423	0.976751	0.995467	4.61933	-0.00154056	0.0537072	0.808908	0.972615
Ccdc51	36.1003	0.130038	0.0616098	2.12101	0.0339208	0.997416	32.0063	0.0483027	0.0575382	0.838433	0.401787	0.998863	35.4074	0.118656	0.06301	1.88707	0.0591508	0.996631	35.1614	0.106714	0.0828745	1.28697	0.198105	0.715543	27.8015	-0.00609761	0.0541354	0.370703	0.972615
Ccdc54	0	NA	NA	NA	NA	NA	0	NA	NA	NA	NA	NA	0	NA	NA	NA	NA	NA	0	NA	NA	NA	NA	NA	0	NA	NA	NA	NA
Ccdc57	111.026	0.148607	0.0669986	2.22219	0.0262703	0.997416	101.034	0.0312096	0.0600604	0.519667	0.603296	0.998863	103.65	0.0566835	0.0644902	0.877725	0.380093	0.996631	108.953	0.0847214	0.0835127	1.01376	0.310698	0.796691	97.6002	-0.000529001	0.0538763	0.903386	0.978603
Ccdc58	246.513	0.124213	0.0674463	1.84315	0.0653071	0.997416	232.923	0.0378197	0.060712	0.621911	0.534001	0.998863	229.169	0.00954012	0.0649338	0.146635	0.88342	0.996631	234.362	-0.0286242	0.0820928	-0.348288	0.727624	0.946612	217.148	-0.0011928	0.0539309	0.758833	0.972615
Ccdc59	411.291	-0.00630126	0.0674375	-0.0935128	0.925496	0.997416	398.537	-0.0626598	0.0606827	-1.03326	0.301483	0.998863	429.507	0.0191451	0.0646838	0.296449	0.766887	0.996631	414.137	-0.121572	0.0797927	-1.52466	0.127344	0.630742	387.937	-0.001844	0.0539781	0.627645	0.972615
Ccdc6	645.799	0.043156	0.0558671	0.772273	0.439953	0.997416	650.543	0.03295	0.0567587	0.58022	0.561766	0.998863	654.236	0.027255	0.0624976	0.435921	0.662894	0.996631	691.299	0.0580667	0.0697949	0.831712	0.405571	0.839908	608.425	-0.00118881	0.0539584	0.742646	0.972615
Ccdc60	29.5467	-0.0203445	0.0639414	-0.317847	0.750601	0.997416	28.1773	-0.066891	0.0546085	-1.22434	0.220824	0.998863	28.076	-0.0613568	0.0584728	-1.04354	0.296697	0.996631	30.0869	-0.0754362	0.0826253	-0.910753	0.362426	0.823183	31.0186	-0.00225246	0.05304	0.829618	0.972819
Ccdc61	73.3088	-0.00452347	0.0674439	-0.0671327	0.946476	0.997416	81.8731	0.0929161	0.0599008	1.55795	0.119245	0.998863	72.1808	-0.0418047	0.0648066	-0.644983	0.518938	0.996631	82.3208	0.0863289	0.0809917	1.06653	0.286183	0.782052	75.854	-0.00248214	0.0516645	0.870968	0.975334
Ccdc62	70.3464	0.0808154	0.0673345	1.20272	0.229084	0.997416	61.0193	-0.0950078	0.0598863	-1.58613	0.11271	0.998863	62.5169	-0.0650117	0.0644855	-1.00614	0.314349	0.996631	65.6424	-0.0957135	0.0840639	-1.13874	0.254813	0.763219	67.7757	0.000174597	0.0521124	0.990191	0.998227
Ccdc63	2.58021	0.0356991	0.0235917	1.61	0.107398	0.997416	2.00517	0.0166518	0.0188791	0.910761	0.362422	0.998863	1.33947	-0.00715326	0.01899	-0.381048	0.703167	0.996631	2.35231	0.0504291	0.0374284	1.37819	0.168146	NA	1.62523	6.19328e-05	0.0539908	0.982203	0.997224
Ccdc65	70.4396	0.0467993	0.0663189	0.704689	0.481004	0.997416	71.9364	0.0561021	0.0605667	0.925464	0.354725	0.998863	69.5888	0.0186829	0.0636803	0.292309	0.77005	0.996631	71.8446	0.00510803	0.0841319	0.0605442	0.951722	0.991637	62.332	-0.00352607	0.0539916	0.476073	0.972615
Ccdc66	198.429	0.0814827	0.067463	1.20851	0.22685	0.997416	193.137	0.0348664	0.0605137	0.57609	0.564554	0.998863	217.533	0.160239	0.065437	2.45538	0.0140738	0.996631	199.974	0.0113971	0.079431	0.143462	0.885925	0.979007	182.319	-0.00121769	0.053919	0.769066	0.972615
Ccdc68	0.34933	0.0089437	0.0115209	0.744782	0.456403	0.997416	0.345934	0.00776226	0.00911764	0.79653	0.425724	0.998863	0.377103	0.00659703	0.00965234	0.699173	0.484444	0.996631	0.265253	0.00442349	0.0133679	0.336682	0.736357	NA	0.0784669	-0.000425682	0.0540585	0.882488	NA
Ccdc69	3.77295	-0.0575715	0.0341902	-1.67363	0.0942028	0.997416	3.59618	-0.0613918	0.027005	-2.29053	0.0219906	0.998863	2.93468	-0.100802	0.0300185	-3.26761	0.0010846	0.996631	4.13738	-0.0776514	0.0500115	-1.54774	0.121686	0.622237	3.98662	-0.0120504	0.0557107	0.0574877	0.972615
Ccdc70	0.107731	-7.99e-05	0.00599127	-0.0133393	0.989357	0.997416	0.0635024	-0.000612853	0.00481451	-0.127293	0.898709	0.998863	0.0600403	-0.000748634	0.00554644	-0.134976	0.892631	0.996631	0.0717378	-0.00160269	0.00915182	-0.175123	0.860983	NA	0.0813264	-0.000428828	0.0540586	0.882488	NA
Ccdc71	140.655	-0.0382464	0.0674665	-0.568285	0.569842	0.997416	138.734	-0.0665349	0.0600259	-1.11198	0.266149	0.998863	139.084	-0.0805671	0.0654549	-1.2336	0.217353	0.996631	146.737	-0.0932004	0.0800294	-1.16642	0.243446	0.755453	132.013	-0.00330386	0.0540369	0.442363	0.972615
Ccdc71l	355.994	0.00768118	0.0666085	0.115244	0.908251	0.997416	378.893	0.0816636	0.0603355	1.35304	0.176044	0.998863	371.135	0.0319498	0.065334	0.489129	0.624751	0.996631	373.529	-0.0218775	0.0789887	-0.276816	0.781921	0.959368	340.425	-0.00132444	0.0539502	0.723761	0.972615
Ccdc73	421.083	-0.00783213	0.0564886	-0.138675	0.889707	0.997416	431.075	0.0174175	0.0546038	0.318934	0.749777	0.998863	432.372	0.00584974	0.0597454	0.0979136	0.922001	0.996631	444.645	-0.0338488	0.0663128	-0.51052	0.609687	0.917311	443.013	0.0104219	0.0474786	0.664887	0.972615
Ccdc74a	41.4646	-0.0528034	0.0606012	-0.869752	0.384436	0.997416	43.6969	-0.0259703	0.0563832	-0.460353	0.645263	0.998863	46.4532	0.0195476	0.0615239	0.317852	0.750598	0.996631	49.065	0.0483601	0.0839347	0.575616	0.564875	0.903361	40.6547	-0.00440514	0.0540627	0.419191	0.972615
Ccdc77	86.7617	0.0182752	0.0673395	0.271432	0.786059	0.997416	87.1334	0.00299389	0.0600939	0.049885	0.960214	0.998863	85.3832	-0.0160368	0.0630436	-0.253847	0.799614	0.996631	91.0938	0.00080269	0.083255	0.00963621	0.992312	0.998321	94.3394	0.0181688	0.0558817	0.256709	0.972615
Ccdc78	5.33962	0.0111248	0.0335479	0.339253	0.734419	0.997416	5.28407	0.00490957	0.0281375	0.178897	0.858019	0.998863	5.24838	0.00555573	0.0316574	0.178991	0.857944	0.996631	5.45896	0.00502588	0.0501356	0.102088	0.918687	0.98487	5.09774	-0.000604621	0.0539188	0.876523	0.975334
Ccdc7a	8.46186	-0.0170452	0.0447176	-0.379058	0.704644	0.997416	8.56599	-0.0135983	0.0372669	-0.362892	0.716686	0.998863	8.18815	-0.0205842	0.0377572	-0.536623	0.591528	0.996631	8.9728	-0.024078	0.0623803	-0.383479	0.701365	0.941962	8.61072	-0.00197891	0.0538267	0.72069	0.972615
Ccdc7b	64.0217	0.0819753	0.0664758	1.23395	0.217222	0.997416	61.5704	0.0283778	0.0586513	0.483323	0.628866	0.998863	59.2097	-0.0212333	0.064302	-0.329997	0.741402	0.996631	60.595	-0.0510549	0.0838231	-0.608185	0.543065	0.895206	56.717	-0.00244607	0.0538993	0.630616	0.972615
Ccdc8	22.1599	-0.0575843	0.0608109	-0.946802	0.34374	0.997416	21.5792	-0.0718458	0.0508753	-1.41065	0.158348	0.998863	23.2429	-0.023319	0.0520754	-0.447244	0.654699	0.996631	22.9393	-0.0968338	0.0790968	-1.22217	0.221643	0.73856	22.4632	-0.0171896	0.0566221	0.158957	0.972615
Ccdc80	56.4635	0.0372089	0.0657726	0.568025	0.570018	0.997416	52.3061	-0.0555113	0.0591538	-0.941676	0.346358	0.998863	54.3936	-0.0185345	0.0610567	-0.304459	0.760778	0.996631	55.4046	-0.0682257	0.084089	-0.81376	0.415783	0.844914	48.7338	-0.00617912	0.0543089	0.258419	0.972615
Ccdc81	27.4879	0.0544569	0.0629993	0.868477	0.385133	0.997416	27.0504	0.0186569	0.0500841	0.374601	0.707957	0.998863	24.0513	-0.0496685	0.053821	-0.92181	0.356628	0.996631	27.253	-0.00686041	0.0817474	-0.0840969	0.932979	0.98682	27.614	0.00578084	0.0527243	0.66114	0.972615
Ccdc82	512.813	0.0700763	0.0566565	1.23693	0.216111	0.997416	525.936	0.0899723	0.0545189	1.65093	0.0987527	0.998863	541.149	0.131723	0.056622	2.32645	0.0199943	0.996631	563.299	0.15071	0.0626373	2.40605	0.016126	0.328793	508.407	-0.000132099	0.0539326	0.967694	0.992699
Ccdc83	0.47069	0.0161266	0.0129444	1.22105	0.222067	0.997416	0.142363	-5.95e-05	0.00531695	-0.0111979	0.991066	0.998863	0.0492588	-0.000748634	0.00554644	-0.134976	0.892631	0.996631	0.177091	0.00147267	0.0120809	0.121901	0.902977	NA	0.343798	0.00219298	0.0540981	0.310456	NA
Ccdc84	74.2789	-0.0373889	0.067102	-0.557837	0.576955	0.997416	77.389	0.00529716	0.0608444	0.0871367	0.930563	0.998863	78.4749	0.00751742	0.0654348	0.115091	0.908373	0.996631	81.2155	-0.00101576	0.0817586	-0.0124321	0.990081	0.997465	71.5036	-0.00329232	0.0539779	0.506771	0.972615
Ccdc85a	1217.52	-0.00430967	0.0486799	-0.0885319	0.929454	0.997416	1269.17	0.0522896	0.0543648	0.9619	0.3361	0.998863	1244.27	-0.00200816	0.0556384	-0.0360964	0.971206	0.996631	1300.61	-0.00219144	0.0577936	-0.0379193	0.969752	0.994111	1160.89	-0.00164026	0.0539901	0.708527	0.972615
Ccdc85b	188.819	-0.176784	0.0662603	-2.65859	0.00784689	0.997416	195.758	-0.152877	0.0594627	-2.57044	0.0101568	0.998863	220.733	-0.0230931	0.0633289	-0.364924	0.715168	0.996631	220.618	-0.106119	0.0839036	-1.26549	0.205696	0.725872	194.732	-0.00359639	0.0540922	0.357058	0.972615
Ccdc85c	246.631	-0.0435788	0.0652375	-0.668369	0.503898	0.997416	248.951	-0.0459236	0.0592958	-0.774617	0.438566	0.998863	247.183	-0.0684086	0.0640744	-1.06781	0.285608	0.996631	252.917	-0.135993	0.0768153	-1.77105	0.0765531	0.55183	223.189	-0.00366042	0.0540968	0.358752	0.972615
Ccdc86	17.973	-0.0602677	0.0560123	-1.06939	0.284894	0.997416	19.7003	-0.0152156	0.047576	-0.319498	0.749349	0.998863	22.0954	0.0401286	0.054696	0.736373	0.461504	0.996631	20.8407	-0.0207728	0.0777184	-0.266929	0.789524	0.960002	18.4417	-0.00547625	0.0541134	0.378372	0.972615
Ccdc87	8.16308	-0.00528598	0.0459016	-0.114722	0.908666	0.997416	8.99682	0.019157	0.0362829	0.526113	0.59881	0.998863	9.86049	0.0305946	0.0405508	0.766316	0.443489	0.996631	9.40621	0.0294136	0.0657663	0.447054	0.654836	0.928242	8.26668	-0.00143512	0.0537154	0.81857	0.972615
Ccdc88a	2147.82	0.00295028	0.0577085	0.0511257	0.959225	0.997416	2077.31	-0.0920219	0.0525735	-1.75016	0.0800902	0.998863	2218.06	0.0189629	0.0652189	0.290829	0.771182	0.996631	2213.23	-0.0836061	0.0571344	-1.46334	0.143373	0.650217	2021.73	-0.00126005	0.0539846	0.690212	0.972615
Ccdc88b	16.1765	-0.00510135	0.0539331	-0.0943488	0.924832	0.997416	17.1481	0.012379	0.0444481	0.278513	0.780619	0.998863	18.4674	0.047765	0.0533191	0.899686	0.368288	0.996631	21.3549	0.156262	0.0779527	2.0087	0.0445685	0.465334	16.1213	-0.00156342	0.0538036	0.77854	0.972615
Ccdc88c	294.03	0.0163683	0.0614875	0.266304	0.790005	0.997416	280.555	-0.0954407	0.0564418	-1.69145	0.09075	0.998863	283.815	-0.0756037	0.0612542	-1.23371	0.21731	0.996631	292.962	-0.130688	0.0712168	-1.83516	0.0664814	0.527692	273.547	-0.00196755	0.053968	0.618193	0.972615
Ccdc89	3.26884	-0.0166318	0.0328998	-0.499565	0.617382	0.997416	4.02489	0.0149297	0.0281194	0.527099	0.598124	0.998863	4.30067	0.0238708	0.0315923	0.754305	0.450666	0.996631	4.04065	0.015027	0.0486247	0.305955	0.759639	0.953291	3.86096	0.000629509	0.0538977	0.882167	0.975334
Ccdc9	193.282	0.0249434	0.0666651	0.374743	0.707852	0.997416	187.167	-0.0388342	0.0607131	-0.640341	0.521951	0.998863	184.655	-0.0704976	0.0652684	-1.08127	0.279578	0.996631	200.137	-0.0235823	0.0805215	-0.293202	0.769368	0.955723	199.93	0.00565754	0.0518461	0.72199	0.972615
Ccdc90b	161.82	0.0553079	0.0637655	0.866915	0.385988	0.997416	154.451	-0.0416226	0.0607324	-0.68534	0.493129	0.998863	165.272	0.0474447	0.0646201	0.734372	0.462722	0.996631	161.616	-0.06597	0.0757933	-0.869907	0.384351	0.829198	156.153	-0.0243735	0.055582	0.26773	0.972615
Ccdc91	305.942	-0.0692499	0.0594484	-1.16435	0.244282	0.997416	322.999	0.00705536	0.0536878	0.131401	0.895458	0.998863	340.249	0.0694158	0.0648531	1.07103	0.284155	0.996631	331.802	-0.0564261	0.0610472	-0.924381	0.355288	0.818659	324.769	-0.00957113	0.0480113	0.689804	0.972615
Ccdc92	345.184	-0.0379269	0.061862	-0.613302	0.539677	0.997416	357.49	-0.00207999	0.0588195	-0.0354048	0.971757	0.998863	374.547	0.053273	0.0652615	0.817337	0.413736	0.996631	385.39	0.0528073	0.0712847	0.741052	0.458662	0.8639	353.114	-0.0198007	0.0538065	0.34652	0.972615
Ccdc92b	160.709	0.00151492	0.0647067	0.0233864	0.981342	0.997416	162.381	-0.00156981	0.0599818	-0.0261366	0.979148	0.998863	163.213	-0.0027627	0.0646549	-0.0426635	0.96597	0.996631	175.527	0.0469573	0.0764301	0.614031	0.539195	0.892926	148.219	-0.00284228	0.0540004	0.520046	0.972615
Ccdc93	203.942	0.0298058	0.0667008	0.446945	0.654915	0.997416	207.39	0.0351922	0.0605947	0.581011	0.561233	0.998863	218.268	0.0984443	0.0648913	1.51773	0.129082	0.996631	222.563	0.0814612	0.0789524	1.03176	0.302184	0.791713	215.795	0.0169987	0.054005	0.356572	0.972615
Ccdc96	18.6145	-0.00851164	0.0586549	-0.144669	0.884972	0.997416	16.3217	-0.0830458	0.0482737	-1.70703	0.0878156	0.998863	20.5564	0.0359123	0.0564758	0.636077	0.524726	0.996631	21.8156	0.0760991	0.0789408	0.961146	0.336479	0.806928	19.2377	-0.00264144	0.0529956	0.806789	0.972615
Ccdc97	242.197	-0.0335735	0.0648085	-0.518157	0.604349	0.997416	249.093	-0.00854073	0.0593826	-0.143908	0.885573	0.998863	260.738	0.0451707	0.0649678	0.696162	0.486328	0.996631	263.399	-0.00199499	0.0753037	-0.0265028	0.978856	0.995467	245.374	-0.0255188	0.0569897	0.229858	0.972615
Ccdc9b	32.3811	0.000355998	0.0658893	0.00540506	0.995687	0.999288	29.9858	-0.0772729	0.0553304	-1.39752	0.162258	0.998863	34.3217	0.028251	0.0613448	0.461441	0.644482	0.996631	36.634	0.0733106	0.0835474	0.877275	0.380337	0.82813	32.7707	-0.00417489	0.05272	0.740194	0.972615
Ccer1	0	NA	NA	NA	NA	NA	0	NA	NA	NA	NA	NA	0	NA	NA	NA	NA	NA	0	NA	NA	NA	NA	NA	0	NA	NA	NA	NA
Ccer2	5.21516	-0.0503153	0.0395626	-1.26186	0.206999	0.997416	5.68905	-0.0347053	0.0330996	-1.05764	0.290218	0.998863	5.79168	-0.0205928	0.0343429	-0.595823	0.551294	0.996631	7.12994	0.0186999	0.0621201	0.302579	0.762211	0.953771	6.06369	-0.00386595	0.0538594	0.562065	0.972615
Cchcr1	30.0653	-0.0693861	0.0632941	-1.09375	0.274063	0.997416	28.5948	-0.117204	0.0543288	-2.1546	0.0311933	0.998863	30.2874	-0.0800008	0.0615666	-1.29545	0.195165	0.996631	31.2034	-0.139093	0.0828641	-1.67756	0.093433	0.587225	31.7288	-0.00246287	0.053822	0.6734	0.972615
Ccin	0.0566466	-0.000689602	0.00589144	-0.117052	0.906819	0.997416	0.183497	0.000725438	0.00571089	0.127027	0.898919	0.998863	0.569502	0.00903569	0.0101061	1.00351	0.315616	0.996631	0.187806	0.00117535	0.0107984	0.108845	0.913325	NA	0.160756	0.000109343	0.054053	0.972272	NA
Cck	866.728	-0.121628	0.0674279	-1.80061	0.0717644	0.997416	912.468	-0.0815579	0.0596314	-1.36755	0.171454	0.998863	917.514	-0.0797054	0.0644565	-1.23607	0.216433	0.996631	934.07	-0.157852	0.0787935	-2.00394	0.0450769	0.466111	815.305	-0.00300721	0.0540801	0.357244	0.972615
Cckar	15.8563	-0.0197039	0.0532151	-0.37027	0.711181	0.997416	16.4247	-0.00329139	0.0437789	-0.0750749	0.940155	0.998863	18.8576	0.0533312	0.0507204	1.05654	0.290724	0.996631	17.3856	-0.00041524	0.0733494	-0.00564562	0.995495	0.99887	15.6621	-0.0100088	0.0544865	0.309211	0.972615
Cckbr	182.364	-0.213425	0.0659468	-3.23686	0.00120851	0.948075	191.994	-0.134501	0.06086	-2.21153	0.0269992	0.998863	198.457	-0.100036	0.0652047	-1.53645	0.124429	0.996631	205.506	-0.146022	0.0816487	-1.79141	0.0732279	0.54409	200.548	-0.0360232	0.0673066	0.0727403	0.972615
Ccl1	0.982862	-0.00453274	0.0165557	-0.273166	0.784725	0.997416	0.930562	-0.00532856	0.0123665	-0.433502	0.66465	0.998863	1.14628	0.00355273	0.0171891	0.204491	0.83797	0.996631	0.915482	-0.0151235	0.0234431	-0.649974	0.515709	NA	0.728752	-0.00274901	0.0541321	0.149785	NA
Ccl11	0.447968	-0.0019664	0.00923499	-0.187228	0.851482	0.997416	0.344525	-0.00367428	0.00658869	-0.577441	0.563642	0.998863	0.777225	0.00524489	0.0116406	0.462783	0.64352	0.996631	0.640959	0.000846033	0.00966061	0.0839688	0.933081	NA	1.01096	0.00112814	0.0540575	0.457353	0.972615
Ccl12	0.411852	0.000368289	0.0105048	0.041615	0.966806	0.997416	0.488216	0.00311578	0.0103694	0.304755	0.760553	0.998863	0.565878	0.00598486	0.0134946	0.462059	0.644039	0.996631	0.638472	0.0105652	0.0186201	0.579867	0.562005	NA	0.714082	0.00152611	0.0540641	0.398795	NA
Ccl17	3.28514	0.0180512	0.0318245	0.567281	0.570523	0.997416	3.90606	0.0348485	0.0262028	1.33101	0.183186	0.998863	3.03924	0.00807167	0.0270893	0.293569	0.769087	0.996631	3.76201	0.0500497	0.0494628	1.00689	0.31399	0.798821	3.93822	0.00548346	0.0542706	0.240682	0.972615
Ccl19	0	NA	NA	NA	NA	NA	0	NA	NA	NA	NA	NA	0	NA	NA	NA	NA	NA	0	NA	NA	NA	NA	NA	0	NA	NA	NA	NA
Ccl19-ps1	0	NA	NA	NA	NA	NA	0	NA	NA	NA	NA	NA	0	NA	NA	NA	NA	NA	0	NA	NA	NA	NA	NA	0	NA	NA	NA	NA
Ccl19-ps3	0	NA	NA	NA	NA	NA	0	NA	NA	NA	NA	NA	0	NA	NA	NA	NA	NA	0	NA	NA	NA	NA	NA	0	NA	NA	NA	NA
Ccl2	0	NA	NA	NA	NA	NA	0	NA	NA	NA	NA	NA	0	NA	NA	NA	NA	NA	0	NA	NA	NA	NA	NA	0	NA	NA	NA	NA
Ccl20	0.11806	-0.00147688	0.00589144	-0.250682	0.80206	0.997416	0.127249	-0.00125748	0.00481451	-0.261185	0.79395	0.998863	0.120097	-0.00148981	0.00554644	-0.268606	0.788233	0.996631	0.143264	-0.00282565	0.00915182	-0.308753	0.757509	NA	0.162694	-0.000564778	0.0540605	0.780839	NA
Ccl21a	0	NA	NA	NA	NA	NA	0	NA	NA	NA	NA	NA	0	NA	NA	NA	NA	NA	0	NA	NA	NA	NA	NA	0	NA	NA	NA	NA
Ccl21b	0	NA	NA	NA	NA	NA	0	NA	NA	NA	NA	NA	0	NA	NA	NA	NA	NA	0	NA	NA	NA	NA	NA	0	NA	NA	NA	NA
Ccl21c	0	NA	NA	NA	NA	NA	0	NA	NA	NA	NA	NA	0	NA	NA	NA	NA	NA	0	NA	NA	NA	NA	NA	0	NA	NA	NA	NA
Ccl22	0.947357	0.00864458	0.0151037	0.579589	0.562192	0.997416	0.655779	-0.000568325	0.0116738	-0.0464184	0.962977	0.998863	0.708963	0.000878104	0.0135733	0.0623287	0.950301	0.996631	0.747159	0.00153138	0.0221894	0.0676377	0.946074	NA	1.12114	0.00245923	0.0540815	0.334645	0.972615
Ccl24	0.169562	-0.001593	0.00799074	-0.199356	0.841984	0.997416	0.459091	0.0067329	0.00961673	0.687915	0.491506	0.998863	1.20088	0.0375545	0.0179922	2.35382	0.0185818	0.996631	0.826103	0.0308959	0.0215126	1.52855	0.126377	NA	0.927595	0.00616135	0.0545135	0.025055	0.802441
Ccl25	236.373	0.00267618	0.0624375	0.0428811	0.965796	0.997416	234.658	-0.033352	0.0591984	-0.563807	0.572885	0.998863	233.577	-0.0424513	0.0648287	-0.654516	0.512779	0.996631	251.438	-0.00150225	0.0759346	-0.0197867	0.984214	0.996641	245.426	0.00311845	0.0500875	0.930379	0.984132
Ccl26	0.851777	0.0244966	0.0171634	1.43423	0.151508	0.997416	0.21886	-0.00267242	0.00679875	-0.380592	0.703506	0.998863	0.316584	-0.00158684	0.0102872	-0.145449	0.884357	0.996631	0.449753	0.00358627	0.017502	0.188212	0.850711	NA	0.316679	-0.000248759	0.0540354	0.920128	NA
Ccl27	0	NA	NA	NA	NA	NA	0	NA	NA	NA	NA	NA	0	NA	NA	NA	NA	NA	0	NA	NA	NA	NA	NA	0	NA	NA	NA	NA
Ccl27a	680.263	0.0314541	0.0652944	0.48228	0.629607	0.997416	650.56	-0.0243148	0.0591317	-0.410661	0.681321	0.998863	598.222	-0.11122	0.0627713	-1.76309	0.0778855	0.996631	634.45	-0.180341	0.0828903	-2.17513	0.02962	0.406373	616.551	-0.0247681	0.0606209	0.0776844	0.972615
Ccl27b	0	NA	NA	NA	NA	NA	0	NA	NA	NA	NA	NA	0	NA	NA	NA	NA	NA	0	NA	NA	NA	NA	NA	0	NA	NA	NA	NA
Ccl28	52.3961	0.070837	0.0624212	1.13979	0.254372	0.997416	50.5702	0.0390687	0.0569831	0.68656	0.49236	0.998863	50.5362	0.0272371	0.0601542	0.453898	0.649902	0.996631	49.4685	-0.0329809	0.0827591	-0.398545	0.690229	0.937955	46.0938	-0.00234651	0.053897	0.660744	0.972615
Ccl3	0.945828	0.0167703	0.0159813	1.07014	0.284558	0.997416	1.03899	0.0189325	0.0143466	1.34019	0.180184	0.998863	0.651894	0.00463058	0.0133037	0.338313	0.735128	0.996631	1.79477	0.0871001	0.0346273	2.54649	0.0108812	NA	2.57294	2.74671	0.944177	0.000244975	0.0711811
Ccl4	1.80704	-0.0160233	0.0167815	-0.987024	0.323631	0.997416	1.6411	-0.0238071	0.0151828	-1.65527	0.0978701	0.998863	1.73547	-0.0216216	0.0181631	-1.20988	0.226326	0.996631	2.84633	0.00504151	0.0292621	0.180932	0.856421	NA	2.9456	0.00112615	0.0540121	0.669545	0.972615
Ccl5	1.12038	0.0195563	0.0210605	0.930684	0.352017	0.997416	0.563719	-0.00958257	0.011376	-0.823089	0.410457	0.998863	0.863336	0.0038849	0.0169586	0.224993	0.821985	0.996631	1.24872	0.0313286	0.0296242	1.05387	0.291942	NA	1.4172	0.00496865	0.0543068	0.123432	0.972615
Ccl6	0	NA	NA	NA	NA	NA	0	NA	NA	NA	NA	NA	0	NA	NA	NA	NA	NA	0	NA	NA	NA	NA	NA	0	NA	NA	NA	NA
Ccl7	1.07389	0.0213338	0.0189447	1.13694	0.255564	0.997416	0.752519	0.00308609	0.0113505	0.265276	0.790797	0.998863	1.0891	0.0132869	0.0150483	0.906034	0.364918	0.996631	1.80458	0.0656437	0.031821	2.12044	0.0339687	NA	1.05695	0.00200302	0.0540724	0.362465	0.972615
Ccl8	0.217177	0.00235527	0.00843235	0.276711	0.782002	0.997416	0.409195	0.00814041	0.00850506	0.877734	0.380088	0.998863	0.364598	0.00657096	0.00963307	0.671519	0.50189	0.996631	0.691013	0.0308073	0.0196245	1.62565	0.104025	NA	0.167412	0.000195124	0.0540527	0.87172	NA
Ccl9	5.60524	0.0211648	0.0407745	0.520894	0.602441	0.997416	4.57775	-0.0239531	0.029798	-0.805452	0.420559	0.998863	4.67281	-0.0169747	0.0366974	-0.457303	0.647453	0.996631	6.24044	0.0590064	0.0608051	0.968675	0.332707	0.80647	4.90285	-0.00102505	0.0537803	0.855407	0.973768
Ccm2	134.162	-0.0090027	0.0653912	-0.137605	0.890552	0.997416	132.005	-0.0596045	0.0608384	-0.980721	0.32673	0.998863	140.378	0.0243548	0.0648845	0.375375	0.707382	0.996631	146.529	0.0278087	0.0770573	0.360991	0.718106	0.945003	130.599	-0.0016189	0.0539126	0.69752	0.972615
Ccm2l	36.3016	-0.0530642	0.0662744	-0.800318	0.423527	0.997416	33.6868	-0.11212	0.0539745	-2.07882	0.0376343	0.998863	36.5841	-0.0586717	0.0615973	-0.952578	0.340804	0.996631	37.1307	-0.134177	0.083787	-1.60281	0.108978	0.611248	42.1526	0.0152282	0.0548649	0.305116	0.972615
Ccn1	113.785	-0.252124	0.059548	-4.20319	2.63e-05	0.130113	119.227	-0.117612	0.0414948	-2.84349	0.0044622	0.998863	119.245	-0.230535	0.0582975	-3.91312	9.11e-05	0.350892	134.943	-0.12131	0.0646368	-1.89499	0.0580943	0.510051	133.307	-0.0200696	0.0590728	0.0196569	0.770556
Ccn2	176.646	0.0136918	0.0673763	0.203409	0.838815	0.997416	178.97	0.0190098	0.0607947	0.312609	0.754577	0.998863	168.085	-0.0711294	0.065279	-1.08911	0.276106	0.996631	176.94	-0.088165	0.0827028	-1.06648	0.286208	0.782052	157.63	-0.00313291	0.0540378	0.445083	0.972615
Ccn3	353.524	-0.0912566	0.0668815	-1.36356	0.172707	0.997416	361.042	-0.0822704	0.0604261	-1.36142	0.173381	0.998863	386.969	0.0130028	0.0645121	0.201674	0.840171	0.996631	404.018	0.0151444	0.0751135	0.201694	0.840156	0.969644	344.915	-0.0023833	0.0540053	0.53232	0.972615
Ccn4	46.6772	-0.0326459	0.0647083	-0.506384	0.612587	0.997416	44.2575	-0.0915198	0.0566943	-1.62003	0.105226	0.998863	49.874	0.00636983	0.0615168	0.104154	0.917047	0.996631	49.6167	-0.0420301	0.0767423	-0.550989	0.581641	0.908899	44.0801	-0.00507905	0.0541576	0.335455	0.972615
Ccn5	1.00391	-0.0142236	0.0167576	-0.858906	0.390392	0.997416	0.697449	-0.0199272	0.0107033	-1.85995	0.0628924	0.998863	0.915337	-0.0160699	0.0145672	-1.08799	0.276599	0.996631	1.12177	-0.0196253	0.0261702	-0.759692	0.447439	NA	1.22482	-0.00176446	0.0540352	0.502027	0.972615
Ccn6	8.73035	-0.0232196	0.0325774	-0.711816	0.476579	0.997416	9.56777	-0.0151355	0.0342375	-0.447886	0.654236	0.998863	8.21509	-0.050062	0.0363956	-1.37297	0.169762	0.996631	9.7699	-0.0388754	0.0588049	-0.668497	0.503817	0.880305	9.3772	-0.00318485	0.0539629	0.526349	0.972615
Ccna1	4.14373	0.038565	0.0337294	1.16399	0.244429	0.997416	2.75705	-0.0195691	0.0241749	-0.811332	0.417175	0.998863	3.9133	0.0221818	0.0319487	0.707981	0.478957	0.996631	4.41256	0.0614108	0.0474989	1.2944	0.195527	0.712729	3.57908	0.00249602	0.0539288	0.606325	0.972615
Ccna2	31.4938	-0.0225104	0.0635077	-0.354727	0.722794	0.997416	30.7327	-0.0320835	0.0516223	-0.61825	0.536411	0.998863	28.6292	-0.0848602	0.0549539	-1.53636	0.12445	0.996631	32.5954	-0.054867	0.0802323	-0.683682	0.494176	0.876426	32.9998	-0.00327047	0.0526726	0.790792	0.972615
Ccnb1	0.752148	0.0274822	0.0154618	1.9333	0.0531997	0.997416	0.257052	0.00293968	0.00793493	0.38444	0.700653	0.998863	0.600628	0.0178334	0.0129446	1.46534	0.142828	0.996631	0.190704	0.00118713	0.0108522	0.109391	0.912892	NA	0.0784669	-0.000425682	0.0540585	0.882488	NA
Ccnb1-ps	0	NA	NA	NA	NA	NA	0	NA	NA	NA	NA	NA	0	NA	NA	NA	NA	NA	0	NA	NA	NA	NA	NA	0	NA	NA	NA	NA
Ccnb1ip1	0.501523	0.00691197	0.0107665	0.656454	0.511532	0.997416	0.188852	-0.00130757	0.0066067	-0.197916	0.843111	0.998863	0.122962	-0.0016782	0.00588603	-0.285116	0.775555	0.996631	0.291534	-0.0010559	0.0152209	-0.0693713	0.944694	NA	0.166422	-0.000567939	0.0540606	0.780839	NA
Ccnb2	10.0546	-0.00715176	0.0493842	-0.144924	0.884771	0.997416	10.5989	0.00593841	0.0426157	0.139795	0.888822	0.998863	10.8771	0.0157131	0.0440737	0.35643	0.721519	0.996631	10.4696	-0.022573	0.0660791	-0.341765	0.732528	0.94816	9.56779	-0.00526435	0.0539823	0.4448	0.972615
Ccnb2-ps	0	NA	NA	NA	NA	NA	0	NA	NA	NA	NA	NA	0	NA	NA	NA	NA	NA	0	NA	NA	NA	NA	NA	0	NA	NA	NA	NA
Ccnb3	0.656896	0.00472407	0.0140296	0.345757	0.729525	0.997416	0.923174	0.0124515	0.0123555	1.01669	0.309299	0.998863	0.362921	-0.00509525	0.0113007	-0.41256	0.679929	0.996631	0.457971	-0.00510947	0.0177287	-0.280797	0.778866	NA	0.460411	-0.000660718	0.0540291	0.749019	NA
Ccnc	578.75	0.0071739	0.0620046	0.11572	0.907874	0.997416	588.343	0.0196294	0.0523559	0.374842	0.707778	0.998863	586.82	-0.000477998	0.059293	-0.00806051	0.993569	0.99908	607.582	-0.0247542	0.0634648	-0.389991	0.696544	0.940683	599.02	0.00478519	0.0452801	0.851509	0.973633
Ccnd1	150.055	-0.0820724	0.0644086	-1.27349	0.202846	0.997416	164.076	0.0435741	0.0584497	0.745396	0.456032	0.998863	160.185	-0.00730649	0.0648667	-0.112636	0.910319	0.996631	164.836	-0.0421905	0.0738926	-0.570874	0.568085	0.904128	171.104	0.050954	0.0698427	0.0940042	0.972615
Ccnd2	497.937	0.0361753	0.0672606	0.538035	0.590553	0.997416	483.826	-0.0159322	0.0601948	-0.264492	0.791401	0.998863	474.853	-0.054454	0.0653901	-0.83161	0.405629	0.996631	488.332	-0.113668	0.0795501	-1.42878	0.153068	0.664185	488.98	-0.0106287	0.052381	0.533861	0.972615
Ccnd3	109.418	0.104992	0.0672799	1.56026	0.118698	0.997416	107.246	0.052565	0.0604211	0.86997	0.384317	0.998863	106.994	0.0525399	0.0649125	0.808697	0.418689	0.996631	113.012	0.0854467	0.0820215	1.0403	0.298198	0.788073	104.233	9.85309e-06	0.0538655	0.993809	0.998755
Ccnd3-ps	0.393519	-0.00478333	0.0114693	-0.419672	0.674725	0.997416	0.372283	-0.0049897	0.009129	-0.580916	0.561297	0.998863	0.435617	-0.00333094	0.0108017	-0.299868	0.764278	0.996631	0.691433	0.00618649	0.0205438	0.297519	0.76607	NA	0.681293	0.00124078	0.0540283	0.612751	NA
Ccndbp1	318.495	0.00567922	0.0594311	0.0955798	0.923854	0.997416	314.928	-0.0350366	0.0548949	-0.6381	0.523408	0.998863	317.787	-0.0362509	0.0569948	-0.636152	0.524677	0.996631	335.31	-0.0219109	0.0621592	-0.352517	0.724451	0.946148	322.204	-0.0255428	0.048292	0.353702	0.972615
Ccne1	90.5846	-0.143811	0.0665464	-2.1565	0.0310449	0.997416	98.4943	-0.0666529	0.0604967	-1.10226	0.270348	0.998863	97.9386	-0.0899357	0.0653912	-1.3765	0.168668	0.996631	101.775	-0.137517	0.0828369	-1.6629	0.0963323	0.590075	94.8537	-0.26004	0.255526	0.00572603	0.464363
Ccne2	34.744	0.0363783	0.0655479	0.55478	0.579045	0.997416	37.2056	0.0722395	0.0565886	1.27884	0.200952	0.998863	39.442	0.0825073	0.0575712	1.44688	0.14793	0.996631	38.2919	0.0928698	0.0836617	1.10813	0.267805	0.772119	36.058	0.00833623	0.0534148	0.508167	0.972615
Ccnf	17.9554	-0.00900712	0.0590724	-0.151745	0.879388	0.997416	18.2622	-0.00147987	0.0493143	-0.029814	0.976215	0.998863	19.3574	0.0177836	0.0561967	0.316135	0.7519	0.996631	21.1997	0.0797685	0.0792246	1.00292	0.315899	0.799774	17.4462	-0.00366044	0.0538247	0.58358	0.972615
Ccng1	464.845	-0.117119	0.0556156	-2.10598	0.0352057	0.997416	504.297	0.0233251	0.0524886	0.444492	0.656687	0.998863	500.343	-0.00798376	0.0627033	-0.127386	0.898635	0.996631	533.949	0.0381839	0.0673623	0.566958	0.570743	0.905396	465.006	-0.00184422	0.05398	0.660959	0.972615
Ccng2	775.617	-0.103777	0.0577635	-1.79637	0.0724359	0.997416	818.439	-0.02265	0.0539402	-0.419981	0.674499	0.998863	805.06	-0.0547201	0.0647224	-0.845263	0.397964	0.996631	840.124	-0.0865095	0.0699955	-1.23618	0.216393	0.736631	802.19	-0.0566356	0.0810407	0.0605601	0.972615
Ccnh	899.301	-0.0107397	0.0603119	-0.178011	0.858714	0.997416	955.256	0.0769651	0.0567479	1.35599	0.175103	0.998863	940.417	0.0322722	0.0608024	0.530769	0.595579	0.996631	984.099	0.0448837	0.0665197	0.674642	0.499903	0.87829	852.204	-0.0014725	0.0539775	0.66822	0.972615
Ccni	1864.55	0.0801334	0.0664976	1.20627	0.227715	0.997416	1832.28	0.0432674	0.0579591	0.746565	0.455326	0.998863	1847.24	0.0399325	0.0635363	0.628686	0.529554	0.996631	1878.24	-0.00529966	0.0767312	-0.0690656	0.944937	0.990126	1863.19	0.00859653	0.0510573	0.641137	0.972615
Ccnj	87.7536	-0.0233845	0.0663191	-0.352236	0.724662	0.997416	88.5373	-0.0232425	0.0603812	-0.384577	0.700551	0.998863	83.0858	-0.121675	0.0652412	-1.86019	0.0628594	0.996631	87.8241	-0.161201	0.0795481	-2.02531	0.0428352	0.460659	80.5632	-0.00425077	0.0540852	0.385513	0.972615
Ccnjl	52.2713	0.00854201	0.0650339	0.131486	0.895391	0.997416	50.122	-0.0475167	0.0575083	-0.828323	0.407488	0.998863	47.4905	-0.0976185	0.062049	-1.57067	0.116259	0.996631	48.0895	-0.200695	0.0840192	-2.38622	0.0170227	0.3348	45.0215	-0.00893638	0.0548393	0.131878	0.972615
Ccnk	339.315	0.0655882	0.0641026	1.02312	0.30625	0.997416	341.622	0.0575344	0.0582917	0.986837	0.323722	0.998863	334.046	0.00646493	0.0631613	0.102322	0.918501	0.996631	343.106	-0.032788	0.071746	-0.456963	0.647698	0.927588	314.656	-0.00120757	0.0539413	0.725387	0.972615
Ccnl1	627.083	0.00112844	0.0607698	0.0185777	0.985178	0.997416	641.532	0.0202043	0.0575827	0.351031	0.725565	0.998863	635.336	-0.00871551	0.0627946	-0.138804	0.889605	0.996631	676.19	0.0253385	0.0708276	0.35785	0.720456	0.94537	659.995	0.00973167	0.04997	0.638955	0.972615
Ccnl2	1035.75	0.103669	0.0648737	1.59957	0.109694	0.997416	1000.07	0.0362099	0.0543916	0.665713	0.505595	0.998863	952.313	-0.0584278	0.0644752	-0.905587	0.365155	0.996631	1026.9	-0.0184205	0.0587395	-0.313604	0.753822	0.951432	988.358	-0.0122278	0.0493156	0.595036	0.972615
Ccno	6.76138	0.00557847	0.0417292	0.13297	0.894217	0.997416	4.90086	-0.0667496	0.030827	-2.14185	0.0322059	0.998863	7.44357	0.0229627	0.0384527	0.597014	0.550498	0.996631	7.47507	0.0186206	0.0595031	0.312795	0.754436	0.951432	6.70792	0.000111583	0.0538117	0.984074	0.997608
Ccnq	18.486	-0.0896898	0.056963	-1.57387	0.115519	0.997416	20.371	-0.0298506	0.0471669	-0.63527	0.525252	0.998863	21.3019	-0.0172143	0.0565044	-0.306203	0.75945	0.996631	19.7857	-0.124096	0.0766543	-1.62293	0.104605	0.605562	20.2104	-0.00396861	0.0538891	0.537172	0.972615
Ccnt1	745.62	0.085586	0.0614379	1.39324	0.163547	0.997416	747.487	0.0768586	0.0517607	1.48451	0.137674	0.998863	753.034	0.0677798	0.0594078	1.141	0.253871	0.996631	777.559	0.0625906	0.0585922	1.06801	0.285515	0.782052	678.869	-0.00137903	0.0539681	0.717686	0.972615
Ccnt2	2044.82	0.0551692	0.0570867	0.96655	0.333769	0.997416	2080.89	0.0721669	0.0479742	1.50433	0.132497	0.998863	2013.15	-0.0127363	0.0604261	-0.21076	0.833075	0.996631	2103.22	-0.0199307	0.0559382	-0.356298	0.721617	0.945412	2113.57	0.0352523	0.0525239	0.233072	0.972615
Ccny	1574.49	-0.000974346	0.0605879	-0.0160815	0.987169	0.997416	1609.1	0.018684	0.0526595	0.35476	0.72277	0.998863	1593.31	-0.0155082	0.0586515	-0.264374	0.791492	0.996631	1671.09	-0.0125769	0.0648121	-0.194044	0.846142	0.970302	1487.53	-0.00128258	0.0539808	0.692068	0.972615
Ccnyl1	165.159	-0.0446354	0.0659841	-0.676194	0.498917	0.997416	169.479	-0.0241833	0.0606186	-0.398917	0.689954	0.998863	172.445	-0.00322313	0.0652758	-0.049315	0.960668	0.996631	187.558	0.0622207	0.0791761	0.785886	0.431934	0.852094	181.339	0.0139961	0.0522446	0.472346	0.972615
Ccp110	1110.42	-0.0239789	0.0529891	-0.452526	0.65089	0.997416	1125.59	-0.0240148	0.0464892	-0.516593	0.60544	0.998863	1133.65	-0.0212859	0.0543604	-0.391555	0.695387	0.996631	1171.31	-0.055112	0.0612555	-0.89971	0.368274	0.823786	1178.92	0.0201813	0.044151	0.46567	0.972615
Ccpg1	0	NA	NA	NA	NA	NA	0	NA	NA	NA	NA	NA	0	NA	NA	NA	NA	NA	0	NA	NA	NA	NA	NA	0	NA	NA	NA	NA
Ccpg1os	0	NA	NA	NA	NA	NA	0	NA	NA	NA	NA	NA	0	NA	NA	NA	NA	NA	0	NA	NA	NA	NA	NA	0	NA	NA	NA	NA
Ccr1	1.83105	0.0307752	0.0243326	1.28366	0.199259	0.997416	0.849314	-0.0103066	0.0114179	-0.928129	0.353341	0.998863	1.19905	0.00119533	0.0171451	0.0684987	0.945389	0.996631	1.80582	0.0326726	0.0329221	0.999953	0.317333	NA	1.39324	0.00131766	0.0539937	0.671771	0.972615
Ccr10	0	NA	NA	NA	NA	NA	0	NA	NA	NA	NA	NA	0	NA	NA	NA	NA	NA	0	NA	NA	NA	NA	NA	0	NA	NA	NA	NA
Ccr1l1	0.13804	-9.38e-05	0.00648854	-0.0144508	0.98847	0.997416	0.0635024	-0.000612853	0.00481451	-0.127293	0.898709	0.998863	0.0600403	-0.000748634	0.00554644	-0.134976	0.892631	0.996631	0.187704	0.00153011	0.012313	0.124268	0.901103	NA	0.149235	5.48674e-05	0.0540529	0.972272	NA
Ccr2	8.21012	0.0709774	0.0406922	1.78181	0.0747794	0.997416	6.17915	0.00738741	0.0305657	0.240611	0.809856	0.998863	6.26077	0.0117137	0.035849	0.325299	0.744955	0.996631	10.0531	0.189749	0.0638985	2.98469	0.0028387	0.156699	6.92205	0.00341533	0.0540126	0.473584	0.972615
Ccr3	0.276084	-0.00885688	0.00893771	-0.922444	0.356297	0.997416	0.449566	-0.00747791	0.00955958	-0.764306	0.444685	0.998863	0.484704	-0.00595685	0.011963	-0.457005	0.647667	0.996631	0.557081	-0.0103154	0.0196936	-0.549944	0.582358	NA	0.463768	-0.00149596	0.0540668	0.39985	NA
Ccr4	0.449643	0.01752	0.0119136	1.45472	0.145747	0.997416	0	NA	NA	NA	NA	NA	0.0389338	0.000569009	0.00554644	0.10259	0.918288	0.996631	0.0607313	0.000843235	0.00915182	0.0921384	0.926588	NA	0.0679087	0.00054091	0.0540592	0.868811	NA
Ccr5	66.0546	-0.0625834	0.065435	-0.95494	0.339608	0.997416	69.3505	-0.0201897	0.0578166	-0.348356	0.727573	0.998863	69.8142	-0.0271785	0.0621918	-0.437106	0.662034	0.996631	76.4936	0.0286904	0.0840631	0.341148	0.732992	0.948416	69.7399	-0.000993795	0.0538714	0.828343	0.972615
Ccr6	0.589384	-0.00690361	0.0133575	-0.467123	0.640412	0.997416	0.673838	-0.00472001	0.012406	-0.370891	0.710719	0.998863	0.765671	-0.000220711	0.014241	-0.014682	0.988286	0.998486	0.909258	0.00483314	0.0221785	0.211801	0.832262	NA	0.53443	-0.00179846	0.0540809	0.318395	NA
Ccr7	0.0483999	-0.000689602	0.00589144	-0.117052	0.906819	0.997416	0.316744	0.0025934	0.00745482	0.361688	0.717585	0.998863	0.420856	0.010066	0.0106751	0.926035	0.354428	0.996631	0.496646	0.0271806	0.0195874	1.32315	0.185787	NA	0.0668385	-0.000409731	0.0540584	0.882488	NA
Ccr8	0	NA	NA	NA	NA	NA	0	NA	NA	NA	NA	NA	0	NA	NA	NA	NA	NA	0	NA	NA	NA	NA	NA	0	NA	NA	NA	NA
Ccr9	6.79334	0.0384884	0.0441342	0.874599	0.381792	0.997416	6.25583	0.00710775	0.0354072	0.201264	0.840492	0.998863	6.38441	0.0178995	0.0421228	0.424932	0.670886	0.996631	6.87962	0.0410893	0.0639466	0.641747	0.521038	0.887163	6.76268	0.00511058	0.0539891	0.449336	0.972615
Ccrl2	4.23237	-0.0248243	0.0322155	-0.758507	0.448147	0.997416	4.42336	-0.0255274	0.0264649	-0.980926	0.326629	0.998863	4.08461	-0.0443913	0.033842	-1.29926	0.193853	0.996631	4.64148	-0.0454642	0.0506858	-0.899164	0.368565	0.823786	4.24051	-0.00517696	0.0542376	0.261753	0.972615
Ccs	141.537	0.0293517	0.0656287	0.447301	0.654657	0.997416	139.84	-0.0158834	0.0601287	-0.264418	0.791458	0.998863	140.281	-0.0250168	0.0632128	-0.396106	0.692027	0.996631	145.93	-0.0349979	0.0794084	-0.441015	0.659202	0.929944	132.66	-0.00201412	0.0539352	0.640524	0.972615
Ccsap	587.586	-0.0611772	0.061073	-1.00169	0.316493	0.997416	585.64	-0.0967096	0.0539143	-1.79358	0.072881	0.998863	596.933	-0.0708428	0.0585643	-1.20974	0.22638	0.996631	638.012	-0.0352124	0.0703828	-0.500402	0.616792	0.919874	601.375	-0.0468254	0.0673317	0.107398	0.972615
Ccser1	599.407	0.113438	0.065745	1.72729	0.084116	0.997416	542.023	-0.0534597	0.0609023	-0.877079	0.380444	0.998863	550.919	-0.0339422	0.0652041	-0.519849	0.603169	0.996631	551.931	-0.13611	0.0812206	-1.67557	0.0938225	0.587225	559.433	-0.00990696	0.0526552	0.53497	0.972615
Ccser2	1193.66	0.0290451	0.0576726	0.503577	0.614558	0.997416	1253.68	0.0852263	0.0590873	1.44269	0.149108	0.998863	1222.91	0.0343032	0.060824	0.56394	0.572795	0.996631	1310.6	0.0976887	0.0686924	1.42197	0.155036	0.666896	1150.42	-0.000750695	0.0539601	0.809179	0.972615
Cct2	1220.32	-0.0664651	0.0585908	-1.13417	0.256722	0.997416	1263.52	-0.0238298	0.0537196	-0.443575	0.65735	0.998863	1288.56	-1.48e-07	0.0559367	-2.65e-06	0.999998	0.999998	1338.42	-0.0143936	0.0653967	-0.220089	0.825802	0.967774	1168.01	-0.00167661	0.0539939	0.612318	0.972615
Cct3	270.698	-0.0945245	0.0668053	-1.41476	0.157138	0.997416	282.026	-0.0576844	0.0597892	-0.965918	0.334085	0.998863	301.129	0.0249766	0.0650773	0.384465	0.700634	0.996631	294.554	-0.0867782	0.0782365	-1.10991	0.267037	0.771221	279.858	-0.0393185	0.0687449	0.0826758	0.972615
Cct3-ps1	2.63045	0.0392809	0.0272606	1.46406	0.143177	0.997416	3.05258	0.0392269	0.022531	1.7929	0.0729894	0.998863	2.21418	0.0204551	0.0234103	0.873021	0.382651	0.996631	2.59144	0.0504501	0.0399225	1.26395	0.206248	NA	2.69852	0.00702855	0.0545616	0.111863	0.972615
Cct4	365.147	-0.162283	0.0662746	-2.44582	0.0144523	0.997416	392.391	-0.0758527	0.0592023	-1.28237	0.199714	0.998863	419.525	0.0238201	0.0631662	0.377519	0.705788	0.996631	427.835	-0.0196935	0.0697636	-0.282439	0.777607	0.958857	370.342	-0.00249248	0.0540148	0.521359	0.972615
Cct5	608.983	-0.108115	0.0672032	-1.60662	0.108139	0.997416	636.455	-0.0765976	0.0586214	-1.30697	0.191222	0.998863	688.783	0.0361411	0.0653983	0.553229	0.580106	0.996631	707.621	0.0245298	0.068984	0.355666	0.722091	0.945412	597.355	-0.00218788	0.0540093	0.52902	0.972615
Cct6a	1488.54	0.0214026	0.0641965	0.33344	0.738802	0.997416	1513.26	0.0287551	0.0590853	0.486655	0.626503	0.998863	1506.62	0.0084161	0.0604136	0.139309	0.889206	0.996631	1505.04	-0.0936813	0.0694745	-1.34837	0.17754	0.694246	1467.83	-0.0272315	0.056275	0.246201	0.972615
Cct6b	5.24046	0.0117859	0.0384655	0.304553	0.760707	0.997416	4.25463	-0.0339685	0.0291791	-1.15742	0.247103	0.998863	5.28462	0.0105275	0.0351643	0.296679	0.766712	0.996631	4.30704	-0.0699682	0.0513403	-1.35049	0.176858	0.694246	4.24521	-0.00654964	0.054434	0.17659	0.972615
Cct7	557.547	-0.129768	0.0667168	-1.9425	0.0520769	0.997416	588.33	-0.0819414	0.0571673	-1.43366	0.15167	0.998863	627.64	0.0179333	0.0645108	0.278196	0.780862	0.996631	620.718	-0.0967545	0.0703669	-1.3753	0.169037	0.685672	588.608	-0.0794734	0.115684	0.0306972	0.871179
Cct8	2096.08	-0.0565248	0.0544137	-1.03862	0.29898	0.997416	2172.86	-0.00649008	0.0562372	-0.115383	0.908142	0.998863	2168.54	-0.0271457	0.0554916	-0.489139	0.624743	0.996631	2216.35	-0.087325	0.0640488	-1.36334	0.172777	0.689243	1981.27	-0.00201166	0.0540185	0.607601	0.972615
Cct8l1	0.842259	-0.00359884	0.0159459	-0.224594	0.822295	0.997416	0.888226	-0.000897738	0.0130035	-0.0677247	0.946005	0.998863	0.695121	-0.00849979	0.0132788	-0.623281	0.5331	0.996631	0.949884	-0.00302843	0.0212854	-0.144184	0.885355	NA	0.560999	-0.00238775	0.0541232	0.15584	NA
Ccz1	343.694	-0.0236021	0.0627279	-0.376097	0.706845	0.997416	345.794	-0.0321139	0.0592092	-0.541999	0.587819	0.998863	355.874	0.00453495	0.0629218	0.0720289	0.942579	0.996631	379.807	0.045878	0.0738513	0.621089	0.534541	0.89097	354.286	-0.0101999	0.0506698	0.612773	0.972615
Cd101	2.49433	-0.0103185	0.0292119	-0.356526	0.721447	0.997416	3.98391	0.0419746	0.0259608	1.65508	0.0979075	0.998863	4.13022	0.0606452	0.0321519	1.92571	0.0541412	0.996631	2.70384	-0.0090781	0.0436679	-0.208836	0.834576	NA	4.43192	0.0159645	0.057289	0.00992321	0.590357
Cd109	22.2931	0.0626411	0.0587402	1.06798	0.285528	0.997416	20.9697	0.0157314	0.0497263	0.316069	0.75195	0.998863	22.1835	0.0443714	0.057537	0.772417	0.439867	0.996631	28.2178	0.249051	0.0805419	3.08582	0.00202993	0.133689	24.8739	0.00586959	0.0542508	0.29043	0.972615
Cd14	4.85589	-0.0364598	0.031494	-1.14038	0.254126	0.997416	4.87372	-0.0328814	0.0253205	-1.30211	0.19288	0.998863	5.34798	-0.0257867	0.032537	-0.779612	0.435619	0.996631	6.43814	0.0006471	0.046207	0.0138952	0.988914	0.997144	6.01394	-0.000235898	0.0538948	0.954645	0.989688
Cd151	33.5309	0.00387662	0.0596945	0.0649776	0.948192	0.997416	33.5953	-0.00656555	0.0492338	-0.133928	0.89346	0.998863	36.0814	0.0408179	0.0596276	0.686417	0.49245	0.996631	37.1182	0.0471297	0.0812429	0.580132	0.561825	0.902848	38.0559	0.00592621	0.0540171	0.425129	0.972615
Cd160	12.6644	-0.073677	0.0462838	-1.59239	0.111298	0.997416	14.2771	-0.033781	0.0430852	-0.789146	0.430027	0.998863	13.1151	-0.0888851	0.0520909	-1.7079	0.0876549	0.996631	12.8611	-0.187973	0.0712419	-2.65734	0.00787609	0.261307	14.0765	-0.0165295	0.0569394	0.0846764	0.972615
Cd163	45.3656	0.0658661	0.0653963	1.01168	0.311689	0.997416	47.6357	0.0840074	0.056749	1.48874	0.136556	0.998863	46.5396	0.0626683	0.0623974	1.01013	0.312433	0.996631	49.4152	0.0947406	0.0823736	1.15372	0.248616	0.759899	47.4761	0.00842089	0.0539457	0.421375	0.972615
Cd163l1	2.13962	-0.0242897	0.0182702	-1.39461	0.163134	0.997416	3.02415	-0.00204411	0.01829	-0.116697	0.9071	0.998863	2.10948	-0.02573	0.0174566	-1.54197	0.123082	0.996631	2.72995	-0.02354	0.0314375	-0.781391	0.434572	NA	2.75457	-0.00185409	0.0540438	0.471082	0.972615
Cd164	824.773	0.0371712	0.0654043	0.568408	0.569758	0.997416	842.246	0.0544801	0.0587163	0.927685	0.353571	0.998863	840.611	0.0304327	0.0653489	0.465864	0.641313	0.996631	887.719	0.0688629	0.0736111	0.93528	0.349644	0.816085	772.184	-0.00117988	0.0539648	0.730745	0.972615
Cd164l2	28.7966	-0.0114435	0.0595351	-0.192516	0.847338	0.997416	28.9305	-0.0151871	0.0549262	-0.276701	0.78201	0.998863	30.3455	0.0185141	0.0580577	0.3186	0.75003	0.996631	30.056	-0.0442422	0.0811852	-0.546696	0.584588	0.909063	30.1098	0.000756762	0.0526473	0.950416	0.989397
Cd177	0.438559	0.00298453	0.011779	0.230064	0.818042	0.997416	0.165812	-0.00250889	0.00552799	-0.444059	0.657	0.998863	0.156322	-0.00288994	0.00631097	-0.447581	0.654456	0.996631	0.187135	-0.00562997	0.0107859	-0.511889	0.608729	NA	0.212144	-0.00061421	0.0540616	0.689095	NA
Cd180	34.8372	-0.0492168	0.0634444	-0.774403	0.438692	0.997416	36.4711	-0.0159351	0.0549934	-0.289113	0.772495	0.998863	34.1795	-0.083649	0.0619596	-1.34591	0.17833	0.996631	40.6173	0.040742	0.08355	0.487272	0.626065	0.921767	40.2757	0.00190259	0.053846	0.721608	0.972615
Cd19	0.0988027	-7.73e-05	0.00589144	-0.0131163	0.989535	0.997416	0.0538047	-0.000612853	0.00481451	-0.127293	0.898709	0.998863	0.429415	0.00848723	0.0097134	0.868657	0.385035	0.996631	0.258749	0.00541122	0.0147747	0.362352	0.717089	NA	0.394202	0.00134713	0.0540708	0.422965	NA
Cd1d1	3.96253	0.0172419	0.034301	0.5028	0.615105	0.997416	2.75724	-0.0292174	0.0228382	-1.27152	0.203543	0.998863	3.54585	-0.00213569	0.0310591	-0.0682649	0.945575	0.996631	3.65295	-0.00721998	0.0454281	-0.157979	0.874474	0.976362	3.88907	0.00100824	0.0538938	0.818129	0.972615
Cd1d2	0.0967998	-0.00147688	0.00589144	-0.250682	0.80206	0.997416	0.104668	-0.00125748	0.00481451	-0.261185	0.79395	0.998863	0.0985177	-0.00148981	0.00554644	-0.268606	0.788233	0.996631	0.117894	-0.00282565	0.00915182	-0.308753	0.757509	NA	0.133677	-0.000541317	0.0540601	0.780839	NA
Cd2	1.78215	-0.00810235	0.0213386	-0.394407	0.69328	0.997416	1.17502	-0.0282504	0.0141677	-2.10376	0.0353992	0.998863	1.54551	-0.0161659	0.0193628	-0.849538	0.395582	0.996631	1.9608	-0.00739212	0.032116	-0.236701	0.812889	NA	1.91555	-0.00065963	0.0539723	0.833674	0.972926
Cd200	2521.43	0.0144314	0.0668416	0.215992	0.828994	0.997416	2525.19	0.00203343	0.0596557	0.0340823	0.972812	0.998863	2456.18	-0.0398963	0.0652354	-0.610901	0.541265	0.996631	2523.69	-0.0849371	0.083405	-1.01834	0.308515	0.795451	2291.34	-0.00101824	0.0539834	0.619611	0.972615
Cd200r1	2.26361	-0.0366477	0.0282716	-1.28085	0.200245	0.997416	4.01861	0.0327453	0.0262481	1.26021	0.207593	0.998863	3.69132	0.0254549	0.03081	0.833237	0.404711	0.996631	4.05474	0.0449982	0.04297	1.04812	0.294583	0.785913	3.17288	0.00160268	0.0538484	0.756579	0.972615
Cd200r2	1.33882	0.0152086	0.0209265	0.727968	0.466633	0.997416	0.786009	-0.00730517	0.0125134	-0.557071	0.577479	0.998863	1.4803	0.0195579	0.021251	0.927554	0.353639	0.996631	0.928475	-0.012783	0.0269036	-0.470588	0.637935	NA	0.668181	-0.00329952	0.0541694	0.128736	NA
Cd200r3	0.358321	0.000238738	0.0101797	0.0199378	0.984093	0.997416	0.513108	0.00554565	0.0105692	0.497653	0.618729	0.998863	0.347313	-0.000130563	0.0103927	-0.0109772	0.991242	0.99908	0.501573	0.00388447	0.0176798	0.242458	0.808425	NA	0.212144	-0.00061421	0.0540616	0.689095	NA
Cd200r4	6.45103	-0.0469916	0.0400918	-1.17185	0.241259	0.997416	6.83097	-0.025009	0.0314272	-0.796354	0.425826	0.998863	6.07831	-0.0451434	0.0323358	-1.38009	0.167559	0.996631	7.32143	-0.0461145	0.0581006	-0.798607	0.424518	0.849724	6.32135	-0.00759216	0.0546156	0.141144	0.972615
Cd207	0.206435	0.0039807	0.00844225	0.472789	0.636364	0.997416	0.142497	0.00206	0.00526211	0.370206	0.711229	0.998863	0.0525092	0.000569009	0.00554644	0.10259	0.918288	0.996631	0.0607313	0.000843235	0.00915182	0.0921384	0.926588	NA	0	NA	NA	NA	NA
Cd209a	1.45491	0.045447	0.023771	1.92901	0.0537296	0.997416	1.91016	0.0402186	0.0182898	2.29698	0.0216197	0.998863	2.00899	0.0649758	0.0249487	2.64301	0.00821729	0.996631	1.92031	0.0886777	0.0361021	2.46913	0.0135444	NA	1.33323	0.00301666	0.0541396	0.18892	0.972615
Cd209b	0.581819	-0.00246261	0.0123111	-0.203864	0.83846	0.997416	1.24853	0.0258077	0.0170817	1.52124	0.128199	0.998863	1.59944	0.036418	0.0202885	1.87648	0.060589	0.996631	1.60789	0.0657528	0.0335126	1.98102	0.0475892	NA	1.4617	0.00968814	0.0552206	0.0184362	0.756718
Cd209c	0.05903	-0.000689602	0.00589144	-0.117052	0.906819	0.997416	0.501336	0.00689598	0.00778837	0.929321	0.352723	0.998863	0.232169	0.00257222	0.00896903	0.295676	0.767478	0.996631	0.132363	-0.000428497	0.00971998	-0.0440842	0.964837	NA	0.149256	5.47387e-05	0.0540529	0.972272	NA
Cd209d	0.293537	-0.0065702	0.00770235	-0.819177	0.412685	0.997416	0.317634	-0.00574204	0.0064791	-0.860034	0.389771	0.998863	0.300209	-0.00665643	0.0074456	-0.867468	0.385686	0.996631	0.649797	-0.00490984	0.0185563	-0.281811	0.778088	NA	0.406653	-0.000699732	0.0540638	0.521578	NA
Cd209e	0	NA	NA	NA	NA	NA	0	NA	NA	NA	NA	NA	0	NA	NA	NA	NA	NA	0.0592822	0.000843235	0.00915182	0.0921384	0.926588	NA	0	NA	NA	NA	NA
Cd209f	1.74194	-0.0129256	0.0204146	-0.612516	0.540197	0.997416	2.44778	0.00697019	0.0182826	0.376958	0.706205	0.998863	2.34121	0.00350966	0.0212306	0.164333	0.869469	0.996631	2.91273	0.0348906	0.0401279	0.863924	0.38763	NA	2.1514	-0.000564141	0.0539837	0.846228	0.973204
Cd209g	0.111367	-8.17e-05	0.0060561	-0.0134841	0.989242	0.997416	0.106824	-4.91e-05	0.00482665	-0.0101625	0.991892	0.998863	0.440211	0.00708199	0.00892141	0.799063	0.424254	0.996631	0.60644	0.0290709	0.020049	1.47567	0.140033	NA	0.228908	0.00064258	0.0540512	0.762304	NA
Cd22	1.12883	0.0218552	0.0171118	1.33944	0.180427	0.997416	0.945744	0.0182968	0.0147695	1.24063	0.214741	0.998863	1.80488	0.0443884	0.0206972	2.29774	0.0215764	0.996631	1.70076	0.0845449	0.0345691	2.46476	0.0137105	NA	2.83472	2.94243	0.87015	6.09977e-05	0.0291177
Cd226	16.3921	-0.0670249	0.0555614	-1.19532	0.231964	0.997416	18.5221	-0.00865981	0.0470944	-0.183392	0.854491	0.998863	17.33	-0.0331636	0.05006	-0.654449	0.512823	0.996631	19.712	-0.00206088	0.0752914	-0.0272972	0.978223	0.995467	18.4945	-0.0010033	0.0537251	0.868382	0.975275
Cd244a	0.765743	0.01507	0.018206	0.82354	0.410201	0.997416	0.878791	0.0141118	0.0144754	0.978415	0.327869	0.998863	1.0208	0.0246495	0.018257	1.36725	0.171548	0.996631	2.03121	0.0982441	0.0357495	2.79313	0.00522006	NA	2.19158	2.46915	0.8996	0.000413184	0.102271
Cd247	4.65296	0.0410109	0.034946	1.17745	0.239014	0.997416	3.24424	-0.0177499	0.0246142	-0.718131	0.472677	0.998863	4.66808	0.0458685	0.0358249	1.27668	0.201715	0.996631	4.10486	0.0126405	0.0489468	0.256613	0.797478	0.961934	4.20114	0.00476167	0.0540166	0.442312	0.972615
Cd248	18.4671	-0.0057909	0.0550959	-0.104465	0.9168	0.997416	16.9805	-0.0439492	0.0414589	-1.0563	0.290832	0.998863	18.2203	-0.0229071	0.0498457	-0.457116	0.647588	0.996631	18.0919	-0.0782489	0.0737135	-1.05868	0.289744	0.783857	17.2847	-0.00352659	0.0539984	0.480234	0.972615
Cd24a	116.197	0.00883728	0.0670968	0.131852	0.895101	0.997416	109.079	-0.0935509	0.0607721	-1.54129	0.123246	0.998863	110.835	-0.0757781	0.0650781	-1.16526	0.243912	0.996631	117.287	-0.0876974	0.0807015	-1.08674	0.277151	0.778261	109.445	-0.00244584	0.0539507	0.589019	0.972615
Cd27	0	NA	NA	NA	NA	NA	0	NA	NA	NA	NA	NA	0	NA	NA	NA	NA	NA	0	NA	NA	NA	NA	NA	0	NA	NA	NA	NA
Cd274	28.6988	-0.0213397	0.0559907	-0.381705	0.70268	0.997416	29.0109	-0.0247937	0.0508568	-0.489127	0.624751	0.998863	28.1034	-0.0411968	0.0540854	-0.759727	0.447418	0.996631	33.5448	0.0483683	0.0799687	0.607502	0.543518	0.895461	29.3585	-0.00183972	0.0538569	0.720161	0.972615
Cd276	83.9168	0.0358798	0.065396	0.54963	0.582573	0.997416	79.9575	-0.0276566	0.0591564	-0.468389	0.639506	0.998863	83.5647	0.0142208	0.0652146	0.218379	0.827134	0.996631	84.6062	-0.0297139	0.0838138	-0.354745	0.722781	0.945562	74.6874	-0.00338063	0.0540117	0.470572	0.972615
Cd28	3.17337	-0.00227504	0.0299618	-0.0761071	0.939334	0.997416	3.85715	0.0202051	0.0262245	0.77711	0.437094	0.998863	4.23724	0.0393338	0.0323785	1.22561	0.220347	0.996631	4.91579	0.0811813	0.0486595	1.68181	0.0926049	0.586398	4.58877	0.0103545	0.0552182	0.079518	0.972615
Cd2ap	495.836	0.140392	0.0618731	2.26928	0.0232516	0.997416	490.901	0.091603	0.0597027	1.53471	0.124854	0.998863	481.611	0.052979	0.0635469	0.83339	0.404625	0.996631	536.314	0.195095	0.0736655	2.6474	0.00811142	0.267344	482.853	0.000353723	0.053934	0.928788	0.983734
Cd2bp2	676.251	-0.0216667	0.0672665	-0.322052	0.747413	0.997416	688.196	-0.0162518	0.0597619	-0.271917	0.785686	0.998863	666.167	-0.0788361	0.0644291	-1.223	0.221329	0.996631	684.882	-0.14673	0.0743393	-1.97382	0.0484028	0.477835	689.347	-0.0139419	0.0529395	0.442417	0.972615
Cd300a	7.28069	-0.0319019	0.038266	-0.818698	0.412959	0.997416	7.45587	-0.0211081	0.0303362	-0.682699	0.494797	0.998863	8.30477	-0.00460085	0.0390618	-0.115999	0.907653	0.996631	9.49959	0.0273793	0.0599339	0.45203	0.651247	0.928164	8.1586	-0.000834246	0.0538949	0.846664	0.973204
Cd300c	0.108325	-0.00153292	0.00600197	-0.255403	0.798412	0.997416	0.176224	-0.00125564	0.00647455	-0.193934	0.846227	0.998863	0.188754	-0.000625937	0.00755475	-0.0828534	0.933968	0.996631	0.132435	-0.00318978	0.00972178	-0.328107	0.742831	NA	0.150056	-0.000558005	0.0540604	0.780839	NA
Cd300c2	6.68676	0.0192596	0.0420065	0.459368	0.64597	0.997416	6.83083	0.0130225	0.0317024	0.412613	0.67989	0.998863	7.25279	0.0307832	0.0389582	0.795226	0.426482	0.996631	7.9614	0.0717323	0.0585734	1.22008	0.222434	0.739676	7.28448	0.00482691	0.0540888	0.392045	0.972615
Cd300e	0.403334	-0.00478432	0.0115383	-0.417321	0.676444	0.997416	0.6532	0.00374705	0.0109012	0.331176	0.740512	0.998863	0.405393	-0.00384992	0.00985562	-0.404023	0.686196	0.996631	0.648322	0.00439727	0.0192138	0.22248	0.82394	NA	0.737286	0.0021355	0.0540573	0.429973	NA
Cd300lb	0.569919	0.0209472	0.0124225	1.73459	0.0828138	0.997416	0.699133	0.0240127	0.0115392	2.21129	0.027016	0.998863	0.475068	0.0150185	0.0103441	1.39404	0.163305	0.996631	0.581389	0.0302482	0.0176797	1.67558	0.0938197	NA	0.929872	0.00273753	0.0541535	0.0616003	0.972615
Cd300ld	0.554454	0.0214252	0.0125776	1.74025	0.0818153	0.997416	0.250381	0.00621743	0.00792586	0.764268	0.444708	0.998863	0.273873	0.00636	0.00821487	0.756403	0.449408	0.996631	0.808455	0.0553731	0.0233221	2.53829	0.0111397	NA	0.635992	0.00218996	0.0541169	0.143627	NA
Cd300ld2	0.0566466	-0.000689602	0.00589144	-0.117052	0.906819	0.997416	0.140021	-5.89e-05	0.00528765	-0.011136	0.991115	0.998863	0.2855	0.000763544	0.00761594	0.100256	0.920141	0.996631	0.0692411	-0.00160269	0.00915182	-0.175123	0.860983	NA	0.0784669	-0.000425682	0.0540585	0.882488	NA
Cd300ld3	0.185688	0.00136797	0.00599205	0.228297	0.819415	0.997416	0	NA	NA	NA	NA	NA	0.197575	0.00338376	0.00776828	0.429481	0.667573	0.996631	0.142859	0.00245604	0.00997508	0.246217	0.805514	NA	0	NA	NA	NA	NA
Cd300ld4	0	NA	NA	NA	NA	NA	0	NA	NA	NA	NA	NA	0	NA	NA	NA	NA	NA	0	NA	NA	NA	NA	NA	0	NA	NA	NA	NA
Cd300ld5	0	NA	NA	NA	NA	NA	0	NA	NA	NA	NA	NA	0	NA	NA	NA	NA	NA	0	NA	NA	NA	NA	NA	0	NA	NA	NA	NA
Cd300lf	0	NA	NA	NA	NA	NA	0	NA	NA	NA	NA	NA	0	NA	NA	NA	NA	NA	0	NA	NA	NA	NA	NA	0	NA	NA	NA	NA
Cd300lg	4.37879	0.00151177	0.0345588	0.0435064	0.965298	0.997416	4.27662	-0.00644933	0.0288333	-0.223085	0.823469	0.998863	5.49608	0.0341098	0.0353981	0.97415	0.329982	0.996631	4.17932	-0.0281362	0.0475377	-0.590045	0.55516	0.90024	3.96784	-0.00313771	0.0539706	0.524634	0.972615
Cd302	92.0993	-0.191623	0.0670838	-2.85958	0.00424204	0.997416	96.1623	-0.128625	0.060738	-2.12104	0.0339182	0.998863	97.8305	-0.119481	0.0654566	-1.82849	0.0674762	0.996631	99.0375	-0.22843	0.0824736	-2.77507	0.005519	0.224883	101.246	-0.0228429	0.0587274	0.135746	0.972615
Cd320	73.9466	-0.0163859	0.0667336	-0.245176	0.80632	0.997416	67.7788	-0.0870541	0.0541664	-1.60138	0.109292	0.998863	71.0314	-0.0763689	0.0640856	-1.18741	0.235068	0.996631	72.0445	-0.161285	0.0841314	-1.91508	0.0554823	0.50228	64.1678	-0.00700874	0.0545046	0.16539	0.972615
Cd33	135.478	0.075228	0.0673158	1.12003	0.262702	0.997416	138.318	0.078334	0.060165	1.30555	0.191705	0.998863	130.908	0.0122549	0.065235	0.18806	0.85083	0.996631	153.261	0.191555	0.0834419	2.29634	0.0216565	0.360764	164.701	0.570885	0.19456	0.000124358	0.0470425
Cd34	92.111	-0.0766359	0.0652056	-1.17245	0.241016	0.997416	95.1368	-0.0655717	0.059758	-1.09681	0.272722	0.998863	103.295	0.0160675	0.064321	0.250022	0.80257	0.996631	112.635	0.0910011	0.0833375	1.09258	0.27458	0.775617	107.92	0.00852004	0.0534712	0.496878	0.972615
Cd36	19.1013	0.207117	0.0581981	3.57005	0.000356916	0.69056	16.1414	0.0833372	0.0462239	1.80862	0.0705093	0.998863	18.1069	0.0926489	0.043801	2.15621	0.031067	0.996631	17.7174	0.186231	0.0765379	2.4234	0.0153762	0.325214	13.7405	0.00388679	0.0535779	0.650674	0.972615
Cd37	15.4994	-0.186331	0.0570213	-3.25103	0.00114988	0.948075	19.384	-0.0299646	0.04595	-0.652466	0.514101	0.998863	18.2361	-0.0677747	0.0539724	-1.24809	0.211998	0.996631	20.051	-0.0702872	0.0762023	-0.924527	0.355212	0.818659	21.1063	0.000638506	0.0528848	0.954331	0.989688
Cd38	65.766	0.035441	0.0661376	0.536866	0.59136	0.997416	67.6729	0.0507503	0.0586204	0.867022	0.38593	0.998863	62.7693	-0.0199788	0.0619601	-0.321731	0.747656	0.996631	69.2323	0.0436856	0.0838918	0.520272	0.602874	0.915213	73.7838	0.0218464	0.0588302	0.0995194	0.972615
Cd3d	0.0491042	0.000710002	0.00589144	0.120514	0.904076	0.997416	0.152247	0.00147976	0.00543687	0.272172	0.78549	0.998863	0.0554285	0.000569009	0.00554644	0.10259	0.918288	0.996631	0.205768	0.00628459	0.0126332	0.502291	0.615463	NA	0.0889455	0.000655112	0.0540607	0.770169	NA
Cd3e	0.430764	0.0077704	0.00941059	0.796516	0.425732	0.997416	0.132683	-5.68e-05	0.00519337	-0.0109368	0.991274	0.998863	0.516466	0.0161105	0.0126077	1.27912	0.200854	0.996631	0.262418	0.0054525	0.0148305	0.363758	0.716039	NA	0.202148	0.000376742	0.054054	0.79888	NA
Cd3eap	93.0579	-0.123843	0.0674677	-1.83526	0.0664665	0.997416	97.1586	-0.0740836	0.059926	-1.23788	0.215761	0.998863	102.41	-0.0208555	0.0644367	-0.324011	0.74593	0.996631	106.154	-0.0442494	0.0841336	-0.526972	0.598213	0.91333	98.3895	-0.0244611	0.0590973	0.111725	0.972615
Cd3g	0.400516	-0.0115573	0.0126079	-0.861552	0.388934	0.997416	0.556436	-0.00566194	0.0105609	-0.556137	0.578117	0.998863	0.637075	0.000662403	0.0139287	0.0446667	0.964373	0.996631	0.711578	0.00279154	0.0233127	0.116454	0.907292	NA	0.796121	0.00232326	0.0540521	0.442764	0.972615
Cd4	72.7996	0.0608434	0.0595903	1.02559	0.305087	0.997416	64.2863	-0.0245957	0.0518969	-0.471974	0.636945	0.998863	64.7966	-0.0258151	0.0554607	-0.464383	0.642373	0.996631	60.1457	-0.1826	0.0812909	-2.24358	0.0248595	0.381715	60.3457	-0.01808	0.0575012	0.0831185	0.972615
Cd40	2.68301	0.02738	0.0266978	1.03832	0.299121	0.997416	1.96061	-0.00110755	0.0208711	-0.0525519	0.958089	0.998863	2.88021	0.0366377	0.0287787	1.29025	0.196965	0.996631	2.02448	-0.0107197	0.0377318	-0.284266	0.776207	NA	2.16591	-0.000260727	0.053984	0.925184	0.983535
Cd40lg	0.0491042	0.000710002	0.00589144	0.120514	0.904076	0.997416	0	NA	NA	NA	NA	NA	0	NA	NA	NA	NA	NA	0	NA	NA	NA	NA	NA	0	NA	NA	NA	NA
Cd44	70.2877	0.0737579	0.0671939	1.09783	0.272277	0.997416	70.8138	0.0673201	0.0590362	1.13779	0.255208	0.998863	66.0014	-0.0153781	0.064859	-0.236597	0.812969	0.996631	74.7328	0.105042	0.0836782	1.25275	0.210297	0.730794	80.8154	0.0404114	0.0760569	0.0131911	0.658458
Cd46	202.99	-0.0111411	0.0673067	-0.165607	0.868466	0.997416	201.709	-0.0386534	0.0609124	-0.635006	0.525425	0.998863	199.001	-0.0601447	0.0654587	-0.917896	0.358673	0.996631	216.732	-0.0140628	0.0808301	-0.174066	0.861814	0.973333	217.697	0.00925707	0.0521059	0.579375	0.972615
Cd47	3505.24	0.0508466	0.0672216	0.757006	0.449046	0.997416	3477.36	0.0205747	0.0607557	0.338696	0.734838	0.998863	3370.39	-0.0296176	0.0654196	-0.452409	0.650974	0.996631	3486.12	-0.0612138	0.0811493	-0.754281	0.45068	0.862357	3157.26	-0.00126377	0.0539932	0.675434	0.972615
Cd48	6.21284	0.0765221	0.0406172	1.89125	0.058591	0.997416	4.24494	-0.00992741	0.029322	-0.335865	0.736973	0.998863	5.00417	0.0207326	0.0351453	0.587208	0.557064	0.996631	7.25522	0.135142	0.05722	2.36286	0.0181344	0.338393	9.11581	1.56309	0.366455	1.09352e-06	0.00104399
Cd5	0.768344	0.0348892	0.0168699	2.22648	0.025982	0.997416	0.343154	0.00586491	0.00912651	0.63587	0.524861	0.998863	0.528642	0.0182169	0.0129842	1.40602	0.159717	0.996631	0.499245	0.0179812	0.0165253	1.066	0.286425	NA	0.305982	0.0022066	0.054097	0.328385	NA
Cd52	2.34372	0.0296255	0.028692	1.02918	0.303394	0.997416	2.05646	0.00579341	0.0204057	0.285385	0.775349	0.998863	2.71891	0.0350132	0.0263183	1.34513	0.178583	0.996631	4.3117	0.158405	0.0504665	3.13785	0.00170191	0.124328	4.503	1.70988	0.575609	0.000138363	0.0486673
Cd53	30.3524	-0.084861	0.0636567	-1.33242	0.182723	0.997416	33.6867	0.00355059	0.0561471	0.0631789	0.949624	0.998863	33.5381	-0.003194	0.0587435	-0.0542783	0.956713	0.996631	39.9535	0.158988	0.083842	1.89138	0.0585736	0.510626	37.5619	0.0176329	0.0564829	0.186269	0.972615
Cd55	50.0396	-0.0160076	0.0650363	-0.246489	0.805304	0.997416	45.4598	-0.109265	0.055138	-1.98527	0.0471142	0.998863	48.4444	-0.0586745	0.0621536	-0.943041	0.34566	0.996631	49.0094	-0.147986	0.0839056	-1.76629	0.0773474	0.553771	51.0934	-0.00862316	0.0532681	0.499202	0.972615
Cd55b	1.10763	0.0165447	0.0190431	0.871797	0.383319	0.997416	0.668873	-0.00497126	0.0126735	-0.372698	0.709374	0.998863	1.18845	0.0157398	0.017173	0.928297	0.353254	0.996631	1.21991	0.0278516	0.0295407	0.943639	0.345354	NA	0.924053	0.00159354	0.0540144	0.590103	0.972615
Cd59a	46.4935	0.0362498	0.0650653	0.559114	0.576084	0.997416	42.6615	-0.063339	0.0584182	-1.08806	0.276567	0.998863	50.3356	0.0457886	0.0519378	0.888679	0.374176	0.996631	46.1156	-0.0391973	0.083431	-0.470062	0.638311	0.924531	50.0078	0.0105851	0.0541446	0.374787	0.972615
Cd59b	21.6354	-0.0156979	0.0523446	-0.298402	0.765397	0.997416	23.8113	0.0294614	0.0513931	0.572006	0.567318	0.998863	21.7702	-0.0315151	0.0563621	-0.556907	0.577591	0.996631	22.4617	-0.0546288	0.0782313	-0.695255	0.486895	0.873152	23.3336	-0.00121166	0.0529181	0.910428	0.979859
Cd5l	0.0527403	0.000710002	0.00589144	0.120514	0.904076	0.997416	0.13335	0.0013545	0.0052021	0.260375	0.794575	0.998863	0.053084	0.000569009	0.00554644	0.10259	0.918288	0.996631	0.0552346	0.000843235	0.00915182	0.0921384	0.926588	NA	0.571518	0.00214162	0.0541131	0.168842	NA
Cd6	12.871	0.0467165	0.0537338	0.879178	0.379305	0.997416	12.5393	0.028656	0.0428438	0.672043	0.501556	0.998863	11.9709	0.00737683	0.0484227	0.153268	0.878187	0.996631	12.7971	0.0261221	0.072281	0.362751	0.716791	0.944397	12.1912	0.00124051	0.0536343	0.858593	0.97391
Cd63	397.704	-0.0689165	0.0647675	-1.0629	0.28783	0.997416	408.629	-0.037222	0.0607051	-0.612301	0.540339	0.998863	419.856	-0.00749195	0.065444	-0.114372	0.908943	0.996631	443.142	0.00613746	0.0782275	0.0784126	0.9375	0.987766	402.215	-0.0010825	0.0539461	0.76796	0.972615
Cd63-ps	0	NA	NA	NA	NA	NA	0	NA	NA	NA	NA	NA	0	NA	NA	NA	NA	NA	0	NA	NA	NA	NA	NA	0	NA	NA	NA	NA
Cd68	25.0446	-0.0249217	0.052921	-0.469978	0.63837	0.997416	23.5519	-0.0664583	0.0477064	-1.3905	0.164376	0.998863	28.3426	0.0293636	0.0571482	0.516376	0.605592	0.996631	30.2442	0.0666978	0.0776269	0.858577	0.390574	0.831141	29.0933	0.0017966	0.0538823	0.714991	0.972615
Cd69	0.924517	-0.0110139	0.0183732	-0.589323	0.555645	0.997416	0.719717	-0.0140782	0.0116869	-1.21945	0.222674	0.998863	0.860349	-0.00888626	0.0143899	-0.585961	0.557902	0.996631	0.912973	-0.0132036	0.022163	-0.579745	0.562086	NA	0.869943	-0.00298094	0.0541094	0.291787	0.972615
Cd7	0	NA	NA	NA	NA	NA	0	NA	NA	NA	NA	NA	0	NA	NA	NA	NA	NA	0	NA	NA	NA	NA	NA	0	NA	NA	NA	NA
Cd70	1.0113	-0.0292396	0.0180516	-1.57982	0.114147	0.997416	0.820043	-0.024693	0.0114898	-2.19853	0.0279113	0.998863	1.10969	-0.0223667	0.0163723	-1.36892	0.171024	0.996631	1.14249	-0.037914	0.0255438	-1.5242	0.127458	NA	1.24269	-0.00236141	0.054092	0.297657	0.972615
Cd72	8.05315	-0.0230906	0.0472147	-0.492997	0.622015	0.997416	7.62535	-0.031073	0.0371426	-0.83605	0.403127	0.998863	7.48066	-0.0433669	0.0395694	-1.09984	0.271402	0.996631	9.85356	0.0448524	0.0649944	0.693388	0.488066	0.874322	8.54575	-0.000857868	0.0536385	0.89826	0.978537
Cd74	10.8812	-0.0104968	0.0509912	-0.205361	0.83729	0.997416	10.8319	-0.0179091	0.0393438	-0.45716	0.647556	0.998863	13.6737	0.0774647	0.0486425	1.59726	0.110207	0.996631	17.3845	0.25759	0.0755247	3.40649	0.000658042	0.0782004	13.4245	0.00719209	0.054402	0.256668	0.972615
Cd79a	1.25381	0.0120104	0.0210218	0.569197	0.569222	0.997416	1.52033	0.0153788	0.0177263	0.882723	0.377386	0.998863	2.27042	0.058252	0.0263995	2.23989	0.0250978	0.996631	1.78472	0.04596	0.0338089	1.36188	0.173237	NA	1.49424	0.00552334	0.0543387	0.166729	0.972615
Cd79b	0.107027	-0.00152094	0.00597852	-0.254401	0.799186	0.997416	0.264699	0.00104477	0.00788688	0.120815	0.903837	0.998863	0.512338	0.00970896	0.012545	0.781819	0.434321	0.996631	0.248408	-0.000787126	0.0131556	-0.0598321	0.952289	NA	0.295747	0.000337449	0.0540361	0.884038	NA
Cd80	19.7328	-0.0665112	0.058174	-1.14099	0.253873	0.997416	23.2416	0.0331611	0.0519078	0.639305	0.522625	0.998863	23.3884	0.0299567	0.0566872	0.529631	0.596368	0.996631	23.2475	-0.00825556	0.0781376	-0.105986	0.915593	0.984448	20.3807	-0.00544885	0.0540425	0.420071	0.972615
Cd81	1554.78	0.0586913	0.0663994	0.886039	0.375596	0.997416	1454.25	-0.0287419	0.0608067	-0.472556	0.63653	0.998863	1479.8	-0.0165503	0.065443	-0.252853	0.800382	0.996631	1511.23	-0.0679769	0.0802551	-0.847016	0.396986	0.83637	1564.13	0.00757527	0.0527437	0.623115	0.972615
Cd82	65.2557	-0.0403447	0.0660243	-0.611166	0.541089	0.997416	77.6173	0.0904246	0.0561898	1.62046	0.105133	0.998863	77.3409	0.0883604	0.0625506	1.42293	0.154758	0.996631	75.4229	0.0619192	0.0841235	0.736255	0.461575	0.865528	78.0412	0.0257934	0.0607958	0.0922133	0.972615
Cd83	124.872	0.0154403	0.0670405	0.230113	0.818004	0.997416	133.786	0.0865523	0.0609151	1.42057	0.155441	0.998863	135.13	0.0782622	0.0651106	1.20323	0.228889	0.996631	141.038	0.120367	0.0826628	1.45378	0.146006	0.65528	125.395	-0.000234099	0.0538863	0.948323	0.989123
Cd84	23.736	-0.0380724	0.0548393	-0.699066	0.484511	0.997416	24.6187	-0.0271921	0.047934	-0.573973	0.565986	0.998863	27.648	0.0449136	0.0566706	0.801083	0.423084	0.996631	35.9459	0.262063	0.0806087	3.27733	0.00104795	0.0985475	38.1337	0.813286	0.364558	0.000724247	0.145204
Cd86	15.442	-0.0995424	0.0554681	-1.79665	0.0723909	0.997416	16.6082	-0.0529179	0.0460254	-1.15465	0.248235	0.998863	17.9179	-0.0271449	0.0540275	-0.506472	0.612526	0.996631	18.3263	-0.0539399	0.0772821	-0.701005	0.4833	0.871147	19.4277	0.00103244	0.0537464	0.863057	0.974357
Cd8a	0.290893	-0.00307191	0.0101089	-0.318802	0.749877	0.997416	0.433127	0.00192962	0.00939946	0.200109	0.841395	0.998863	0.444917	0.00166792	0.0109758	0.171381	0.863924	0.996631	0.97336	0.0420654	0.0267728	1.60127	0.109317	NA	0.793283	0.0023316	0.0540935	0.27486	0.972615
Cd8b1	0.321601	-0.00761712	0.0090847	-0.758309	0.448266	0.997416	0.735719	0.00284937	0.0112312	0.247342	0.804644	0.998863	0.392657	-0.00746546	0.00983341	-0.720288	0.471347	0.996631	0.648373	-0.00151421	0.020412	-0.0719205	0.942665	NA	0.709738	0.000111226	0.0540388	0.992632	NA
Cd9	610.01	-0.0133948	0.0665115	-0.201333	0.840438	0.997416	634.231	0.0159647	0.0604534	0.264209	0.791619	0.998863	611.326	-0.0338697	0.0647053	-0.523055	0.600936	0.996631	639.076	-0.0463081	0.0840017	-0.551233	0.581474	0.908899	745.14	0.0369387	0.0714665	0.0220806	0.793591
Cd9-ps	0	NA	NA	NA	NA	NA	0	NA	NA	NA	NA	NA	0	NA	NA	NA	NA	NA	0	NA	NA	NA	NA	NA	0	NA	NA	NA	NA
Cd93	53.5732	0.120143	0.0673261	1.78283	0.0746136	0.997416	51.5926	0.0489965	0.0573893	0.853382	0.393448	0.998863	54.7476	0.103271	0.063644	1.623	0.10459	0.996631	54.3004	0.0825637	0.0841305	0.979198	0.327482	0.804288	52.4823	0.0121169	0.0538541	0.402832	0.972615
Cd96	0.490632	-0.00931134	0.0127436	-0.7162	0.473868	0.997416	0.547017	-0.00724838	0.0109905	-0.683261	0.494442	0.998863	0.618901	-0.00740433	0.0136075	-0.587425	0.556919	0.996631	1.15995	0.0271895	0.0275946	1.01299	0.311063	NA	1.11716	0.00334902	0.0541294	0.263984	0.972615
Cd99l2	442.431	-0.0960929	0.0665678	-1.44246	0.149173	0.997416	472.592	-0.0157679	0.059336	-0.265842	0.790361	0.998863	480.465	-0.00221761	0.0651011	-0.0340846	0.97281	0.996631	484.589	-0.0839261	0.0688099	-1.22004	0.222451	0.739676	425.243	-0.00259712	0.0540259	0.479806	0.972615
Cda	15.0461	-0.129381	0.0587347	-2.19405	0.0282316	0.997416	16.6866	-0.0528421	0.0491481	-1.07278	0.283372	0.998863	17.9935	-0.00661262	0.055004	-0.119769	0.904666	0.996631	16.9998	-0.116676	0.0768829	-1.51575	0.129583	0.632732	18.1528	-0.00273585	0.0531447	0.795661	0.972615
Cdadc1	654.272	-0.0123937	0.0564207	-0.219646	0.826147	0.997416	680.151	0.0374658	0.0531999	0.704373	0.481201	0.998863	694.961	0.0633828	0.0553391	1.14557	0.251973	0.996631	709.942	0.0248735	0.057081	0.435775	0.663	0.931154	626.361	-0.00131967	0.0539636	0.688117	0.972615
Cdan1	0.0928439	0.000710002	0.00589144	0.120514	0.904076	0.997416	0.061177	0.000595821	0.00481451	0.123755	0.901509	0.998863	0.053084	0.000569009	0.00554644	0.10259	0.918288	0.996631	0	NA	NA	NA	NA	NA	0.328089	0.00213985	0.0541098	0.26556	NA
Cdc123	433.338	-0.110422	0.0562058	-1.96557	0.0493478	0.997416	446.568	-0.0727256	0.0569148	-1.27894	0.20092	0.998863	452.518	-0.0602286	0.0597562	-1.00857	0.313179	0.996631	466.12	-0.110027	0.0676986	-1.62592	0.103967	0.60472	460.733	-0.0250666	0.0538704	0.298874	0.972615
Cdc14a	73.3349	0.117999	0.0664954	1.77519	0.075866	0.997416	71.3689	0.0733486	0.0592094	1.23811	0.215676	0.998863	70.8823	0.0553677	0.0634451	0.873097	0.38261	0.996631	74.5204	0.0898449	0.0840791	1.06688	0.286028	0.782052	74.1121	0.0187167	0.0569116	0.174545	0.972615
Cdc14b	181.083	0.114695	0.0627941	1.82605	0.0678422	0.997416	173.283	0.0181477	0.060179	0.301458	0.763065	0.998863	177.053	0.0451978	0.0640778	0.704676	0.481012	0.996631	179.824	-0.00566338	0.0759223	-0.0745637	0.940562	0.988231	171.589	-0.000436599	0.0538984	0.914303	0.980829
Cdc16	271.622	-0.0481057	0.0645366	-0.745315	0.456081	0.997416	277.204	-0.0389722	0.0581869	-0.670043	0.50283	0.998863	286.139	2.62e-05	0.0635963	0.000412017	0.999671	0.999857	290.47	-0.0600348	0.0710405	-0.845215	0.397991	0.83712	283.207	-0.0125979	0.0500294	0.456763	0.972615
Cdc20	1.53567	0.0210706	0.0190605	1.14619	0.251715	0.997416	1.32639	0.017501	0.0167611	1.04041	0.298149	0.998863	1.18128	0.0120327	0.0184308	0.654315	0.512909	0.996631	1.25129	0.0177042	0.0288031	0.616666	0.537455	NA	1.1386	0.00245656	0.0540573	0.428849	0.972615
Cdc20b	1.46969	0.00835262	0.0174543	0.476268	0.633884	0.997416	0.952634	-0.00867958	0.013156	-0.650562	0.515329	0.998863	1.18196	-0.000666003	0.0163005	-0.0396881	0.968342	0.996631	1.30947	0.00144046	0.0276906	0.0512672	0.959113	NA	1.13996	-0.000108259	0.0540248	0.956056	0.989688
Cdc23	316.413	0.00396396	0.0596764	0.0664408	0.947027	0.997416	309.455	-0.0568778	0.0559616	-1.0161	0.309584	0.998863	314.521	-0.0431134	0.0582773	-0.739876	0.459375	0.996631	335.039	-0.0132925	0.0643517	-0.206611	0.836314	0.969326	299.854	-0.00165608	0.0539551	0.659319	0.972615
Cdc25a	55.2062	-0.03953	0.0674599	-0.584951	0.558581	0.997416	57.0956	-0.0171978	0.060323	-0.284823	0.77578	0.998863	54.0884	-0.0886013	0.0649117	-1.36266	0.17299	0.996631	56.6435	-0.132009	0.0835091	-1.58098	0.113882	0.614754	51.1801	-0.00618932	0.0542975	0.268154	0.972615
Cdc25b	108.574	0.0115352	0.0640105	0.180372	0.85686	0.997416	108.721	-0.00389363	0.0607123	-0.0641821	0.948825	0.998863	102.093	-0.0836925	0.0644134	-1.29895	0.19396	0.996631	116.23	0.0240675	0.0766517	0.314138	0.753416	0.951432	110.288	-0.00710094	0.0483509	0.749381	0.972615
Cdc25c	2.10339	-0.00622769	0.0230701	-0.268132	0.788597	0.997416	1.89714	-0.0112038	0.0171692	-0.64868	0.516545	0.998863	1.80654	-0.0145109	0.0196444	-0.720742	0.471068	0.996631	1.54059	-0.0489248	0.0293967	-1.67498	0.0939378	NA	1.74999	-0.00191272	0.0540647	0.40413	0.972615
Cdc26	141.103	0.0248639	0.0651727	0.381833	0.702585	0.997416	137.287	-0.0400788	0.060536	-0.662833	0.507438	0.998863	136.439	-0.0499204	0.0654581	-0.762606	0.445698	0.996631	150.828	0.0393468	0.0739719	0.532096	0.59466	0.911846	142.054	-0.00529239	0.0500073	0.789354	0.972615
Cdc27	952.073	0.00942899	0.054374	0.173439	0.862307	0.997416	965.138	0.0141803	0.0489661	0.289617	0.77211	0.998863	948.163	-0.0376036	0.0558295	-0.673549	0.500598	0.996631	1020.95	0.0250037	0.0586296	0.426502	0.669742	0.932105	904.563	-0.000857319	0.0539594	0.713379	0.972615
Cdc34	115.651	-0.083268	0.0657355	-1.26477	0.205955	0.997416	114.379	-0.113832	0.0590883	-1.92746	0.0539229	0.998863	122.885	-0.0549851	0.0651595	-0.845835	0.397645	0.996631	128.139	-0.0769155	0.0827454	-0.930915	0.351898	0.816961	109.348	-0.00495341	0.054215	0.26433	0.972615
Cdc34b	8.29616	0.0168447	0.0463143	0.364653	0.71537	0.997416	7.17989	-0.0237558	0.032	-0.744697	0.456455	0.998863	6.6837	-0.051532	0.0404449	-1.26391	0.206264	0.996631	6.70101	-0.106197	0.058311	-1.83194	0.0669608	0.528568	7.61074	-0.00313447	0.0536961	0.66561	0.972615
Cdc37	831.659	-0.0650672	0.066037	-0.984692	0.324775	0.997416	816.292	-0.113071	0.0604844	-1.86795	0.0617689	0.998863	850.582	-0.0564478	0.0650314	-0.867335	0.385758	0.996631	882.633	-0.098031	0.0758051	-1.29318	0.195949	0.712944	775.874	-0.00236139	0.054027	0.483342	0.972615
Cdc37l1	1947.47	0.0174832	0.0632292	0.276527	0.782143	0.997416	2034.88	0.080273	0.0540018	1.48665	0.137107	0.998863	1983.82	0.0153755	0.0587321	0.261803	0.793473	0.996631	2140.75	0.0918399	0.066426	1.38252	0.166813	0.683858	1924.69	-0.000452971	0.053963	0.883279	0.975618
Cdc40	630.976	0.0520934	0.0547468	0.951458	0.341372	0.997416	644.829	0.0719914	0.0496165	1.45095	0.146792	0.998863	659.669	0.0890269	0.0585916	1.51999	0.128515	0.996631	687.429	0.111307	0.0606921	1.83384	0.0666779	0.527882	600.056	-0.000971576	0.0539506	0.785656	0.972615
Cdc42	4888.73	-0.0362991	0.067116	-0.540576	0.5888	0.997416	5009.34	-0.0211517	0.0603188	-0.350631	0.725865	0.998863	4880.15	-0.0691017	0.0650267	-1.06172	0.288365	0.996631	4946.24	-0.165644	0.0767948	-2.15716	0.0309935	0.411176	5025.98	-0.0152182	0.0531783	0.408878	0.972615
Cdc42bpa	2601.42	0.0258862	0.066338	0.390291	0.696321	0.997416	2671.56	0.0458469	0.0606475	0.756165	0.44955	0.998863	2667.18	0.0323114	0.0648368	0.498492	0.618138	0.996631	2937.7	0.150569	0.0747503	2.0142	0.0439884	0.46382	2769.71	0.0230147	0.0560227	0.259178	0.972615
Cdc42bpb	647.453	0.019993	0.0671157	0.298006	0.765698	0.997416	636.144	-0.0182261	0.0608701	-0.299384	0.764647	0.998863	675.596	0.0475335	0.0652743	0.728845	0.466097	0.996631	755.091	0.206944	0.0765173	2.70452	0.00684026	0.247703	621.676	-0.000741331	0.0539489	0.794689	0.972615
Cdc42bpg	26.1849	-0.104972	0.0595336	-1.76274	0.077944	0.997416	26.6154	-0.103868	0.0525769	-1.98178	0.0475044	0.998863	29.2454	-0.038563	0.0595294	-0.648555	0.516626	0.996631	31.0228	-0.0424606	0.0824983	-0.515498	0.606205	0.916732	27.5326	-0.00691324	0.0543242	0.287647	0.972615
Cdc42ep1	63.7171	-0.0194671	0.067353	-0.288885	0.772669	0.997416	68.2614	0.0358285	0.0602259	0.59621	0.551035	0.998863	74.5624	0.142241	0.0654557	2.17544	0.0295971	0.996631	75.1313	0.137593	0.0818344	1.68144	0.092677	0.586398	62.4289	-0.00236545	0.0539044	0.633416	0.972615
Cdc42ep2	69.8475	-0.038908	0.0647789	-0.603072	0.546461	0.997416	69.2916	-0.0480524	0.0563628	-0.854283	0.392948	0.998863	72.4642	-0.0221353	0.0611321	-0.363845	0.715973	0.996631	74.9228	-0.0414652	0.0841082	-0.494056	0.621267	0.920688	68.8518	-0.00265828	0.0539436	0.577627	0.972615
Cdc42ep3	136.156	0.0148448	0.0674582	0.220485	0.825493	0.997416	132.361	-0.0321718	0.0607868	-0.52947	0.596479	0.998863	133.154	-0.0381188	0.0652394	-0.585228	0.558394	0.996631	130.377	-0.164569	0.0833197	-1.97732	0.0480053	0.475778	117.514	-0.00479492	0.0541979	0.276521	0.972615
Cdc42ep4	168.292	0.0828755	0.0633194	1.30814	0.190827	0.997416	167.163	0.0371334	0.0604832	0.614464	0.538908	0.998863	166.138	0.0220774	0.0626022	0.352641	0.724357	0.996631	171.735	0.0112556	0.0760896	0.147851	0.88246	0.978096	153.71	-0.00175555	0.0539302	0.67976	0.972615
Cdc42ep5	4.43414	0.0168289	0.0346998	0.494008	0.621301	0.997416	3.49957	-0.0180763	0.0262859	-0.689756	0.490348	0.998863	2.76732	-0.046415	0.0269565	-1.69191	0.0906632	0.996631	5.0631	0.0639987	0.0554631	1.15923	0.246361	0.758703	4.82935	0.00836296	0.0545786	0.223165	0.972615
Cdc42se1	417.846	-0.0385546	0.0614625	-0.627505	0.530328	0.997416	432.989	0.00516998	0.0581508	0.08893	0.929138	0.998863	421.415	-0.0482711	0.0652378	-0.739995	0.459303	0.996631	435.559	-0.0985601	0.0731554	-1.3478	0.177722	0.694246	438.942	-0.0043931	0.0506192	0.8088	0.972615
Cdc42se2	2057.66	-0.005409	0.0593027	-0.0912055	0.927329	0.997416	2116.02	0.0243963	0.0552763	0.441336	0.65897	0.998863	2097.84	-0.00561357	0.0640556	-0.087632	0.930169	0.996631	2237.24	0.0364003	0.0692793	0.525414	0.599295	0.913807	1950.29	-0.00117737	0.0539808	0.69992	0.972615
Cdc45	13.5796	0.010954	0.0573283	0.190889	0.848613	0.997416	16.4492	0.0917933	0.0482704	1.90636	0.0566031	0.998863	13.5252	0.00208758	0.0532962	0.0390598	0.968843	0.996631	14.0961	-0.00955806	0.0756237	-0.126242	0.89954	0.981792	12.4176	-0.0103218	0.0546258	0.283965	0.972615
Cdc5l	318.331	-0.0450664	0.0580606	-0.776017	0.437739	0.997416	326.62	-0.0175002	0.0565044	-0.309581	0.756879	0.998863	336.917	0.020419	0.0640498	0.318755	0.749912	0.996631	352.96	0.0341773	0.0642545	0.531867	0.594818	0.911846	294.619	-0.00283287	0.0540302	0.463981	0.972615
Cdc6	5.14795	-0.00947895	0.0342027	-0.274138	0.783978	0.997416	4.96192	-0.0184059	0.0287584	-0.635344	0.525204	0.998863	4.55456	-0.0318125	0.0312515	-0.998625	0.317976	0.996631	5.58695	-0.0124113	0.0508075	-0.243211	0.807842	0.964579	4.08268	-0.00782465	0.0547638	0.0529757	0.972615
Cdc7	248.665	-0.073167	0.0663118	-1.10431	0.269459	0.997416	260.328	-0.0205566	0.0608092	-0.338571	0.734933	0.998863	256.79	-0.0509005	0.0651487	-0.782047	0.434187	0.996631	259.105	-0.139398	0.0798275	-1.74795	0.0804726	0.557836	258.415	-0.0161455	0.0545563	0.331504	0.972615
Cdc73	941.74	0.0190295	0.059301	0.320915	0.748275	0.997416	977.184	0.0711251	0.0526216	1.35146	0.176549	0.998863	951.978	0.00200833	0.0601921	0.0333637	0.973385	0.996631	1006.54	0.0290793	0.062361	0.466294	0.641005	0.92495	1007.31	0.0428438	0.0622364	0.12276	0.972615
Cdca2	2.23547	0.0480699	0.0272741	1.81047	0.0702231	0.997416	1.14429	-0.00530421	0.0159997	-0.329432	0.741829	0.998863	1.50696	0.00898799	0.0203334	0.448855	0.653536	0.996631	1.87006	0.0349818	0.0339057	1.0401	0.298294	NA	1.79719	0.00374884	0.0541395	0.284301	0.972615
Cdca3	4.18299	0.035502	0.0308104	1.16988	0.242051	0.997416	3.3496	0.00856915	0.0249427	0.340767	0.733279	0.998863	2.48067	-0.0202773	0.0248955	-0.788522	0.430392	0.996631	4.04121	0.0477702	0.0470981	1.00638	0.314232	0.799277	3.1155	0.000430807	0.0539525	0.902371	0.978603
Cdca4	46.5518	-0.0356528	0.0663016	-0.536824	0.591389	0.997416	48.1124	-0.0106802	0.0592243	-0.179992	0.857159	0.998863	49.8375	0.00717047	0.0640745	0.11201	0.910815	0.996631	50.233	-0.0238782	0.0841284	-0.283238	0.776994	0.958857	45.6571	-0.00296002	0.0538995	0.58798	0.972615
Cdca5	0.26313	0.00335215	0.0100514	0.334805	0.737772	0.997416	0.12232	-5.38e-05	0.0050534	-0.0106412	0.99151	0.998863	0.110888	-0.000177468	0.00563108	-0.0315158	0.974858	0.996631	0.240442	0.00420366	0.0130336	0.312465	0.754687	NA	0.167412	0.000195124	0.0540527	0.87172	NA
Cdca7	25.5931	0.0201676	0.0622654	0.325472	0.744824	0.997416	25.2206	-0.00243383	0.0539677	-0.0453229	0.96385	0.998863	24.0604	-0.0309239	0.0560461	-0.552149	0.580846	0.996631	26.5664	-0.0087877	0.0807787	-0.109353	0.912922	0.984397	23.4917	-0.0140038	0.055476	0.21273	0.972615
Cdca7l	15.951	-0.0503672	0.0573837	-0.876367	0.38083	0.997416	15.3526	-0.0710259	0.0461966	-1.53952	0.123677	0.998863	18.4175	0.0186152	0.0536705	0.347993	0.727845	0.996631	19.5121	0.0436182	0.0785788	0.556407	0.577933	0.907136	17.1334	-0.00205303	0.0536841	0.761976	0.972615
Cdca8	7.40985	-0.011311	0.0451564	-0.248753	0.803552	0.997416	5.69992	-0.0809811	0.0330482	-2.4335	0.0149537	0.998863	6.42883	-0.0515478	0.0390166	-1.30087	0.193302	0.996631	7.62736	-0.0386853	0.0578636	-0.672516	0.501255	0.878915	8.1008	-0.00110481	0.0536807	0.862275	0.974221
Cdcp1	5.1926	0.0401904	0.0393993	1.02674	0.304543	0.997416	4.31216	-0.00232338	0.0287491	-0.0808052	0.935597	0.998863	4.76144	0.0152488	0.0329306	0.463499	0.643006	0.996631	4.87378	0.0186007	0.0517708	0.358734	0.719794	0.945312	3.92165	-0.00413155	0.0539768	0.47982	0.972615
Cdcp2	0.166057	-0.00411954	0.0079406	-0.517834	0.604574	0.997416	0.258339	-0.00366823	0.00796071	-0.459735	0.645707	0.998863	0.317821	-0.00212544	0.0110653	-0.186429	0.852108	0.996631	0.286272	-0.00778591	0.0151519	-0.512838	0.608064	NA	0.229512	-0.00121608	0.0540709	0.541373	NA
Cdh1	50.8018	0.0258865	0.0654592	0.395992	0.692111	0.997416	51.1829	0.0150713	0.0552291	0.273194	0.784704	0.998863	55.4342	0.0573033	0.0580005	0.994568	0.319946	0.996631	50.4706	-0.0587265	0.082433	-0.713346	0.475632	0.869492	51.1363	-0.00240247	0.0524207	0.853608	0.973768
Cdh10	702.89	0.0362935	0.0570192	0.636368	0.524537	0.997416	691.464	-0.0168345	0.0576701	-0.291735	0.77049	0.998863	696.873	-0.0171829	0.0601819	-0.285398	0.775339	0.996631	722.588	-0.0438621	0.0643217	-0.681782	0.495377	0.876951	662.63	-0.00116627	0.0539599	0.731839	0.972615
Cdh11	889.352	0.00552874	0.0548671	0.100757	0.919744	0.997416	913.905	0.03647	0.0546841	0.666708	0.504959	0.998863	867.453	-0.0718939	0.0614883	-1.16848	0.242615	0.996631	898.101	-0.127523	0.0616526	-2.0681	0.038631	0.445635	886.667	-0.0426284	0.0597008	0.146641	0.972615
Cdh12	275.181	-0.0181927	0.0574009	-0.316864	0.751346	0.997416	264.568	-0.113135	0.0569927	-1.98373	0.0472858	0.998863	274.421	-0.0403326	0.0653824	-0.615787	0.538035	0.996631	286.511	-0.0738715	0.0728715	-1.01343	0.310854	0.796849	263.718	-0.00187103	0.0539604	0.649386	0.972615
Cdh13	364.255	-0.0486022	0.0640328	-0.758534	0.448131	0.997416	367.502	-0.0669583	0.0544304	-1.22984	0.218756	0.998863	371.897	-0.0500967	0.0596529	-0.839288	0.401308	0.996631	372.824	-0.16613	0.0693297	-2.39589	0.0165799	0.331107	368.815	-0.086253	0.098495	0.0335255	0.906081
Cdh15	3.87964	-0.0243965	0.0348715	-0.690934	0.489607	0.997416	4.48272	-0.0051049	0.0289387	-0.177293	0.859278	0.998863	4.94888	0.00868418	0.0324431	0.270247	0.78697	0.996631	5.13153	0.0154067	0.0522319	0.296771	0.766641	0.954947	5.56566	0.00809376	0.0545092	0.24119	0.972615
Cdh16	2.47414	0.0358481	0.0276482	1.31016	0.190142	0.997416	2.0878	0.0172614	0.021065	0.811454	0.417105	0.998863	3.19179	0.04803	0.0255654	1.9516	0.0509861	0.996631	2.19367	0.0294788	0.0381827	0.766601	0.443319	NA	1.86047	0.00162877	0.0539176	0.710632	0.972615
Cdh17	0.545828	0.00174815	0.0139633	0.118452	0.905709	0.997416	0.888099	0.0139646	0.0135171	1.03028	0.30288	0.998863	0.417996	-0.00554002	0.011524	-0.47047	0.638019	0.996631	0.836424	0.0165875	0.0227575	0.724253	0.468911	NA	0.699203	0.0010349	0.0540365	0.622936	NA
Cdh18	456.873	0.0606303	0.0643992	0.941732	0.34633	0.997416	431.24	-0.0473953	0.0608477	-0.77839	0.436339	0.998863	438.719	-0.0303069	0.0652868	-0.463699	0.642863	0.996631	456.63	-0.0513248	0.0809958	-0.633488	0.526415	0.88911	417.868	-0.00154952	0.0539647	0.671846	0.972615
Cdh19	180.523	0.0388976	0.0632391	0.615027	0.538537	0.997416	184.244	0.0490023	0.0602184	0.813553	0.415901	0.998863	187.16	0.057918	0.0647213	0.895007	0.370783	0.996631	205.853	0.1826	0.0752018	2.42675	0.0152348	0.325214	201.266	0.182004	0.175626	0.00867138	0.550836
Cdh2	626.435	0.0236198	0.0484514	0.487343	0.626016	0.997416	631.316	0.015451	0.0503687	0.306609	0.759141	0.998863	655.947	0.0710182	0.0576713	1.23105	0.218303	0.996631	672.599	0.043696	0.0582862	0.749515	0.453547	0.862357	592.363	-0.00114718	0.0539562	0.715489	0.972615
Cdh20	291.593	-0.0194544	0.0584686	-0.332654	0.739395	0.997416	281.558	-0.116743	0.0546038	-2.13742	0.0325638	0.998863	294.727	-0.0422683	0.057722	-0.732363	0.463947	0.996631	300.162	-0.110026	0.0676675	-1.62579	0.103994	0.60472	302.061	-0.0090011	0.048515	0.693656	0.972615
Cdh22	152.114	-0.0380869	0.0657685	-0.579113	0.562513	0.997416	158.13	-0.00200721	0.0609033	-0.0330004	0.973674	0.998863	163.694	0.0434878	0.0651355	0.667636	0.504366	0.996631	170.702	0.0508445	0.0781184	0.650972	0.515065	0.885387	163.629	0.00393509	0.0510556	0.813113	0.972615
Cdh23	22.9214	0.0337165	0.056339	0.596733	0.550686	0.997416	22.0446	-0.00103007	0.0493641	-0.0208385	0.983374	0.998863	22.3048	0.00225808	0.0573718	0.0392609	0.968682	0.996631	24.1569	0.0441747	0.0792311	0.555035	0.578871	0.907342	21.0025	-0.00262689	0.0537776	0.67818	0.972615
Cdh24	48.7166	0.104898	0.0617386	1.71356	0.0866095	0.997416	47.5763	0.0707539	0.0536029	1.33019	0.183455	0.998863	46.7469	0.0584382	0.0585408	1.00435	0.31521	0.996631	47.3689	0.0552617	0.0816688	0.678481	0.497466	0.877552	42.5663	-0.000867624	0.0538377	0.860239	0.97391
Cdh26	2.68729	0.0162985	0.0297611	0.546105	0.584994	0.997416	3.44124	0.0370692	0.0251498	1.48429	0.137732	0.998863	3.15619	0.0295779	0.0291317	1.02341	0.306112	0.996631	2.82852	0.0199821	0.0413654	0.480554	0.630834	NA	2.77732	0.00254736	0.0539316	0.597111	0.972615
Cdh3	4.28259	0.0215545	0.0357901	0.597612	0.550099	0.997416	3.79055	-0.00302699	0.0263941	-0.113633	0.909529	0.998863	4.41915	0.0251904	0.0321481	0.772353	0.439905	0.996631	4.88339	0.0485132	0.0499114	0.961213	0.336445	0.806928	4.54034	0.00516365	0.0541536	0.346374	0.972615
Cdh4	253.309	0.0173698	0.0665819	0.260893	0.794175	0.997416	242.666	-0.068841	0.0598353	-1.14949	0.250353	0.998863	245.37	-0.0571381	0.064667	-0.882604	0.37745	0.996631	249.643	-0.135335	0.0769432	-1.75764	0.0788094	0.557331	251.817	-0.013238	0.0523332	0.480662	0.972615
Cdh5	60.0998	0.145292	0.067212	2.15794	0.0309323	0.997416	56.2371	0.0357609	0.0601846	0.593647	0.552748	0.998863	59.2694	0.0917204	0.0652932	1.40303	0.160609	0.996631	60.0887	0.087993	0.0827635	1.06101	0.288685	0.783687	57.8661	0.0137286	0.0537633	0.397017	0.972615
Cdh6	114.287	0.0942512	0.0668093	1.41231	0.157858	0.997416	102.521	-0.0382159	0.0603459	-0.6321	0.527322	0.998863	110.849	0.039614	0.0631993	0.625965	0.531338	0.996631	114.268	0.0355575	0.0840427	0.422641	0.672557	0.932708	97.7847	-0.00268512	0.0539714	0.546286	0.972615
Cdh7	332.428	0.0296658	0.0634229	0.467798	0.639929	0.997416	344.444	0.0776472	0.0555538	1.39739	0.162295	0.998863	337.647	0.0240043	0.0625216	0.383846	0.701093	0.996631	349.481	0.00955528	0.0705303	0.135439	0.892265	0.98121	353.037	0.0404141	0.0622917	0.149643	0.972615
Cdh8	306.583	0.0331269	0.0590612	0.561083	0.574741	0.997416	303.252	-0.0101946	0.0539019	-0.189186	0.849947	0.998863	306.278	-0.00371723	0.0559685	-0.0664297	0.947036	0.996631	305.868	-0.109299	0.0720873	-1.51619	0.129471	0.632732	305.658	-0.0220868	0.0492021	0.392473	0.972615
Cdh9	199.207	0.0227911	0.064595	0.352461	0.724492	0.997416	197.646	-0.00965201	0.0598876	-0.160945	0.872137	0.998863	202.036	0.0108615	0.0653464	0.166087	0.868088	0.996631	202.408	-0.0667432	0.0798186	-0.835615	0.403372	0.838805	175.023	-0.00353649	0.0540729	0.389951	0.972615
Cdhr1	107.173	-0.00308866	0.0500251	-0.061846	0.950685	0.997416	95.2524	-0.102206	0.0533318	-1.92123	0.0547026	0.998863	112.081	0.00694689	0.0464827	0.149884	0.880856	0.996631	117.416	0.0135222	0.0727408	0.186419	0.852116	0.971919	106.5	-0.0010819	0.0539082	0.795319	0.972615
Cdhr2	10.8137	-0.0267615	0.0498328	-0.532618	0.594298	0.997416	11.6737	-0.00348871	0.0438212	-0.0793437	0.936759	0.998863	10.6763	-0.0453941	0.0491198	-0.917652	0.358801	0.996631	10.8328	-0.0884237	0.0708969	-1.24042	0.214821	0.734569	11.0943	-0.00265715	0.0537407	0.69097	0.972615
Cdhr3	33.0214	-0.0539883	0.0640861	-0.844266	0.398521	0.997416	33.9264	-0.038677	0.0557361	-0.695854	0.486521	0.998863	31.9568	-0.0765465	0.056574	-1.35096	0.176707	0.996631	39.3484	0.043001	0.0805604	0.535778	0.592112	0.911474	33.2047	-0.00434782	0.0540054	0.453041	0.972615
Cdhr4	0.562268	-0.00347559	0.0146867	-0.225608	0.821506	0.997416	1.09736	0.00858726	0.0112417	0.792211	0.428238	0.998863	0.804072	0.00626671	0.0136124	0.444236	0.656872	0.996631	0.523259	-0.00956767	0.018116	-0.507349	0.61191	NA	0.677283	0.000460789	0.0540243	0.834319	NA
Cdhr5	1.94697	0.0182977	0.0254484	0.733436	0.463292	0.997416	1.59488	0.000204468	0.0194553	0.0105904	0.99155	0.998863	1.88908	0.0120154	0.0223476	0.548203	0.583553	0.996631	1.76593	0.00392522	0.0334398	0.119052	0.905234	NA	1.94451	0.00313936	0.0540208	0.467235	0.972615
Cdip1	879.033	-0.0919168	0.0672048	-1.36603	0.17193	0.997416	926.841	-0.0401503	0.0592123	-0.678158	0.497672	0.998863	952.523	-0.00739345	0.0639786	-0.115603	0.907967	0.996631	1004.1	0.009167	0.0739543	0.123977	0.901333	0.981911	862.256	-0.00185771	0.0539981	0.583602	0.972615
Cdipt	409.596	-0.0629466	0.0638341	-0.985802	0.32423	0.997416	418.854	-0.0428851	0.0592882	-0.723017	0.46967	0.998863	428.586	-0.0203861	0.0625119	-0.326163	0.744301	0.996631	448.145	-0.0242305	0.0733611	-0.330325	0.741155	0.949153	417.002	-0.0292024	0.0601676	0.158698	0.972615
Cdiptos	11.4551	-0.0438547	0.0430017	-1.00429	0.315238	0.997416	14.2691	0.0194012	0.0390053	0.49389	0.621384	0.998863	13.6534	0.00575856	0.0417243	0.136631	0.891322	0.996631	13.9378	-0.00279957	0.0649676	-0.0426682	0.965966	0.993681	13.0962	-0.00165759	0.0537513	0.783289	0.972615
Cdk1	2.60829	-0.00735407	0.0297148	-0.245782	0.805851	0.997416	2.29754	-0.0155618	0.0213421	-0.717235	0.473229	0.998863	1.8025	-0.0393927	0.0223489	-1.71985	0.0854603	0.996631	1.83212	-0.0741963	0.0344686	-2.16737	0.0302066	NA	2.27968	-0.00385012	0.0541266	0.323633	0.972615
Cdk10	124.357	0.0338962	0.0674616	0.50275	0.61514	0.997416	124.61	0.0201323	0.0601434	0.334677	0.737869	0.998863	126.184	0.0227179	0.0654544	0.347548	0.728179	0.996631	137.123	0.100801	0.0824089	1.22331	0.221212	0.738459	127.692	0.00434955	0.0523552	0.754625	0.972615
Cdk11b	201.471	0.0209075	0.064981	0.322116	0.747365	0.997416	190.22	-0.0418101	0.0572486	-0.729226	0.465864	0.998863	192.919	-0.0433826	0.0647417	-0.66891	0.503553	0.996631	189.256	-0.172193	0.0837239	-2.05582	0.0397998	0.449782	192.571	-0.0123239	0.0544047	0.344224	0.972615
Cdk12	488.688	0.0429439	0.0653805	0.656792	0.511314	0.997416	467.398	-0.0565428	0.0562902	-1.00382	0.315464	0.998863	482.817	-0.00596983	0.063718	-0.09362	0.925411	0.996631	509.87	0.0119016	0.0723379	0.164457	0.869371	0.974793	465.637	-0.000930229	0.0539447	0.796183	0.972615
Cdk13	972.069	0.03586	0.0489867	0.732064	0.464129	0.997416	976.31	0.0190664	0.0503293	0.378821	0.704821	0.998863	965.46	-0.0179695	0.0543855	-0.330354	0.741132	0.996631	1003.92	-0.0404729	0.0527978	-0.766588	0.443327	0.85783	914.361	-0.00106221	0.0539643	0.721998	0.972615
Cdk14	2355.76	0.0261436	0.0578607	0.451916	0.65133	0.997416	2444.89	0.0792841	0.0508303	1.56004	0.11875	0.998863	2460.96	0.0734755	0.0539708	1.36176	0.173275	0.996631	2484.11	0.00524745	0.062212	0.0843521	0.932776	0.98682	2427.57	0.00743828	0.0470057	0.754825	0.972615
Cdk15	4.80257	0.00256829	0.0370885	0.0684057	0.945463	0.997416	4.52058	-0.0124085	0.0283284	-0.434953	0.663596	0.998863	4.74833	-0.00408694	0.0301097	-0.134298	0.893167	0.996631	5.78496	0.0274628	0.0498813	0.552059	0.580908	0.908898	5.14975	0.000829449	0.0538323	0.869617	0.975334
Cdk16	950.557	-0.0946577	0.065373	-1.44734	0.147801	0.997416	973.209	-0.0753891	0.059841	-1.25971	0.207774	0.998863	971.561	-0.0911396	0.0634617	-1.43563	0.151108	0.996631	1036.38	-0.0702817	0.0782555	-0.898254	0.36905	0.823786	915.366	-0.00213567	0.0540156	0.545211	0.972615
Cdk17	2840.5	0.0117498	0.0669886	0.175435	0.860738	0.997416	2822.17	-0.0194123	0.0571766	-0.339473	0.734253	0.998863	2790.44	-0.0469503	0.0638191	-0.735321	0.462144	0.996631	2849.13	-0.123971	0.0692311	-1.79071	0.0733405	0.54409	2636.08	-0.0015749	0.054002	0.673566	0.972615
Cdk18	99.1031	0.0227477	0.064973	0.350543	0.725931	0.997416	100.556	0.0226562	0.058113	0.390734	0.695994	0.998863	106.019	0.0751577	0.0648868	1.16111	0.245596	0.996631	108.561	0.0793603	0.0840663	0.94355	0.3454	0.813878	103.835	0.00819751	0.0531718	0.54013	0.972615
Cdk19	1024.88	-0.0656967	0.051499	-1.27573	0.20205	0.997416	1079.39	0.0179402	0.0505264	0.3551	0.722514	0.998863	1048.39	-0.0508122	0.0605265	-0.839385	0.401253	0.996631	1138.94	0.0239751	0.0622511	0.385163	0.700116	0.941962	1006.7	-0.00139464	0.0539768	0.709341	0.972615
Cdk19os	0	NA	NA	NA	NA	NA	0	NA	NA	NA	NA	NA	0	NA	NA	NA	NA	NA	0	NA	NA	NA	NA	NA	0	NA	NA	NA	NA
Cdk2	16.6914	0.0101103	0.0574717	0.176179	0.860153	0.997416	15.4077	-0.0270346	0.0455009	-0.59186	0.553944	0.998863	16.9479	0.0110022	0.0520966	0.211208	0.832725	0.996631	18.3826	0.0542818	0.0779854	0.694635	0.487284	0.87357	15.9243	-0.00265603	0.0535992	0.729964	0.972615
Cdk20	47.667	-0.0119712	0.0674248	-0.177667	0.858984	0.997416	46.2654	-0.058738	0.0595975	-0.986149	0.32406	0.998863	44.2768	-0.0941297	0.0637357	-1.47136	0.141193	0.996631	45.1032	-0.186943	0.0840543	-2.22231	0.0262621	0.388918	41.5153	-0.0102143	0.0551337	0.107164	0.972615
Cdk2ap1	212.455	-0.027607	0.0647838	-0.425915	0.67017	0.997416	212.048	-0.0456668	0.0603099	-0.756435	0.449388	0.998863	213.235	-0.0394529	0.0652267	-0.60363	0.54609	0.996631	220.04	-0.0942814	0.0774786	-1.21669	0.223723	0.740585	217.525	-0.0134085	0.0521821	0.481044	0.972615
Cdk2ap2	39.2715	-0.00397664	0.0632162	-0.0628456	0.949889	0.997416	38.2502	-0.0301757	0.0538142	-0.559541	0.575793	0.998863	36.7851	-0.0612922	0.058218	-1.04787	0.294698	0.996631	40.7491	-0.0335296	0.0834649	-0.400769	0.68859	0.937623	35.5201	-0.00524979	0.0541549	0.342378	0.972615
Cdk3-ps	3.61454	0.00827743	0.0345165	0.240823	0.809692	0.997416	2.60653	-0.0345553	0.0237195	-1.44347	0.148889	0.998863	2.96517	-0.0263045	0.0290531	-0.905717	0.365086	0.996631	4.05709	0.0276981	0.0509694	0.544849	0.585858	0.909926	3.37617	-0.00131493	0.0538852	0.774051	0.972615
Cdk4	193.007	0.0246545	0.0637177	0.38718	0.698623	0.997416	190.913	-0.0126997	0.0591789	-0.214692	0.830008	0.998863	188.744	-0.0440485	0.0649602	-0.678701	0.497328	0.996631	200.575	-0.023584	0.0752897	-0.313382	0.753991	0.951432	176.348	-0.00260229	0.0539884	0.532435	0.972615
Cdk5	269.521	-0.0760035	0.0672638	-1.12912	0.258847	0.997416	278.101	-0.0437999	0.0608432	-0.719419	0.471883	0.998863	281.73	-0.0417781	0.065444	-0.638559	0.52311	0.996631	297.722	-0.0350569	0.0803633	-0.436292	0.662625	0.930963	271.358	-0.0253221	0.0602879	0.106508	0.972615
Cdk5r1	4340.52	0.00148687	0.0674107	0.0220579	0.982402	0.997416	4289.72	-0.0316546	0.0609201	-0.519395	0.603486	0.998863	4198.2	-0.0678909	0.0654557	-1.03573	0.30033	0.996631	4264.05	-0.153435	0.0813527	-1.88622	0.059265	0.511125	3918.03	-0.00168213	0.0540147	0.570598	0.972615
Cdk5r2	0	NA	NA	NA	NA	NA	0	NA	NA	NA	NA	NA	0	NA	NA	NA	NA	NA	0	NA	NA	NA	NA	NA	0	NA	NA	NA	NA
Cdk5rap1	100.456	0.0475578	0.066307	0.717434	0.473106	0.997416	90.0425	-0.120145	0.0609061	-1.97032	0.0488017	0.998863	94.1381	-0.0617428	0.065345	-0.943689	0.345328	0.996631	102.488	-0.0289668	0.0801475	-0.36166	0.717606	0.944803	95.0085	-0.0257128	0.0587858	0.173975	0.972615
Cdk5rap2	176.739	0.159405	0.0635279	2.50864	0.0121196	0.997416	176.026	0.106348	0.0607523	1.75313	0.0795795	0.998863	179.706	0.135447	0.064326	2.10673	0.0351408	0.996631	190.213	0.202403	0.0768505	2.63293	0.00846518	0.269528	181.721	0.0901973	0.162206	0.0182976	0.755812
Cdk5rap3	74.0614	-0.11378	0.067456	-1.68817	0.0913781	0.997416	76.5418	-0.0799071	0.0596068	-1.34455	0.17877	0.998863	80.175	-0.0334758	0.0616312	-0.545387	0.585487	0.996631	86.6579	0.0116769	0.0826754	0.141392	0.887561	0.979771	74.6969	-0.00357413	0.0540238	0.456056	0.972615
Cdk6	46.8153	0.0806223	0.0655698	1.23189	0.217989	0.997416	45.2289	0.0202005	0.0508008	0.398455	0.690295	0.998863	44.1692	0.00821964	0.0614206	0.133778	0.893578	0.996631	46.2258	0.00492767	0.0836071	0.0589975	0.952954	0.991903	52.5099	0.0326347	0.0672792	0.0260906	0.810261
Cdk7	583.067	-0.00946477	0.0519104	-0.18234	0.855316	0.997416	607.209	0.0507051	0.0503644	1.00675	0.314055	0.998863	602.252	0.0167214	0.0622998	0.268343	0.788436	0.996631	622.809	-0.00464384	0.056676	-0.0819324	0.9347	0.987377	554.123	-0.00144538	0.0539659	0.671996	0.972615
Cdk8	607.052	-0.0242004	0.0667963	-0.362205	0.717198	0.997416	639.544	0.0324546	0.0608343	0.533679	0.593564	0.998863	675.496	0.0713164	0.0643611	1.11133	0.266428	0.996631	660.423	0.00790675	0.0786112	0.100562	0.919898	0.985065	647.199	0.00526154	0.0509283	0.766699	0.972615
Cdk9	270.829	-0.0303726	0.0671076	-0.453157	0.650436	0.997416	259.959	-0.115222	0.0605084	-1.90649	0.0565865	0.998863	268.043	-0.0754103	0.0649363	-1.16235	0.245094	0.996631	286.175	-0.0578177	0.0789331	-0.733241	0.463411	0.866711	272.866	-0.0227737	0.0566014	0.236855	0.972615
Cdkal1	177.539	0.00663908	0.0615463	0.107919	0.91406	0.997416	176.105	-0.0219346	0.0589422	-0.372016	0.709881	0.998863	177.723	-0.0245401	0.0618373	-0.396952	0.691403	0.996631	185.822	-0.0305681	0.0711464	-0.429698	0.667415	0.932087	167.97	-0.00201903	0.0539481	0.628137	0.972615
Cdkl1	104.493	0.0534866	0.0662629	0.807388	0.419443	0.997416	101.928	-0.00443368	0.0608995	-0.0728543	0.941922	0.998863	109.351	0.0702115	0.0653208	1.07648	0.281713	0.996631	109.994	0.035156	0.0827377	0.425144	0.670732	0.932105	95.76	-0.00242537	0.0539388	0.599354	0.972615
Cdkl2	432.554	-0.0570242	0.0538914	-1.05813	0.289996	0.997416	457.619	0.0329037	0.0511004	0.643922	0.519626	0.998863	459.355	0.02116	0.0585821	0.361264	0.717902	0.996631	485.781	0.0529831	0.0608678	0.870604	0.383971	0.829198	461.862	-0.000647395	0.045646	0.978846	0.996501
Cdkl3	0	NA	NA	NA	NA	NA	0	NA	NA	NA	NA	NA	0	NA	NA	NA	NA	NA	0	NA	NA	NA	NA	NA	0	NA	NA	NA	NA
Cdkl4	127.557	0.0206766	0.0664132	0.311206	0.755644	0.997416	128.54	0.0148988	0.0608798	0.244468	0.806868	0.998863	132.178	0.0359329	0.0640556	0.561313	0.574584	0.996631	144.383	0.145668	0.0768048	1.8952	0.0580653	0.510051	122.975	-0.00136462	0.053899	0.759561	0.972615
Cdkl5	2314.63	0.0444199	0.0588553	0.754798	0.45037	0.997416	2377.13	0.0748993	0.0529353	1.41495	0.157083	0.998863	2327.32	0.0159708	0.0608361	0.26252	0.79292	0.996631	2449.58	0.0375069	0.0611965	0.612863	0.539967	0.893503	2175.16	-0.000935663	0.0539753	0.762561	0.972615
Cdkn1a	149.214	-0.0579228	0.0646566	-0.894921	0.370829	0.997416	149.242	-0.0946767	0.0606516	-1.56326	0.117991	0.998863	145.779	-0.133319	0.0652629	-2.04388	0.0409655	0.996631	150.707	-0.189179	0.0839929	-2.25627	0.024054	0.375149	139.799	-0.00413819	0.0541305	0.327635	0.972615
Cdkn1b	1112.75	0.015919	0.0674675	0.236074	0.813375	0.997416	1109.32	-0.00488413	0.0605876	-0.0806248	0.93574	0.998863	1101.48	-0.024609	0.065276	-0.376896	0.706251	0.996631	1125.77	-0.0788815	0.0793549	-0.994098	0.320175	0.799845	1133.72	-0.00147253	0.0510428	0.928664	0.983734
Cdkn1c	14.4936	-0.112503	0.0508465	-2.20465	0.0274786	0.997416	16.5707	-0.0481783	0.0438316	-1.10307	0.269996	0.998863	19.6565	0.0226073	0.0503158	0.453179	0.65042	0.996631	17.8985	-0.068027	0.074236	-0.920593	0.357263	0.820247	18.0658	-0.00310975	0.0537233	0.655345	0.972615
Cdkn2a	1.05292	0.00444794	0.0185081	0.242394	0.808475	0.997416	0.802287	-0.00560526	0.0117653	-0.493312	0.621792	0.998863	1.26679	0.00840708	0.0171036	0.5077	0.611664	0.996631	0.938781	-0.00362439	0.0231302	-0.155218	0.876649	NA	1.42812	0.00291924	0.0540935	0.328725	0.972615
Cdkn2aip	242.98	-0.0824305	0.0674169	-1.22251	0.221517	0.997416	247.294	-0.0791327	0.0608088	-1.3015	0.193089	0.998863	244.526	-0.101776	0.0654143	-1.55538	0.119856	0.996631	246.523	-0.232467	0.0771076	-3.01546	0.00256587	0.152436	249.292	-0.0327213	0.0643721	0.0929636	0.972615
Cdkn2aipnl	0	NA	NA	NA	NA	NA	0	NA	NA	NA	NA	NA	0	NA	NA	NA	NA	NA	0	NA	NA	NA	NA	NA	0	NA	NA	NA	NA
Cdkn2b	1.65235	0.0207329	0.0213859	0.978386	0.327883	0.997416	2.09028	0.0348599	0.020945	1.68399	0.0921836	0.998863	1.59705	0.0185616	0.0212966	0.87511	0.381514	0.996631	2.09106	0.062429	0.0381252	1.63709	0.101611	NA	1.34596	0.00140425	0.0539885	0.666844	0.972615
Cdkn2c	23.8832	-0.0425095	0.0574776	-0.741229	0.458555	0.997416	24.2411	-0.0337837	0.0475588	-0.71268	0.476044	0.998863	22.2959	-0.0898067	0.05264	-1.70819	0.0876011	0.996631	23.5326	-0.144233	0.0791978	-1.82304	0.0682971	0.532403	26.6256	0.000286888	0.0533418	0.972709	0.994448
Cdkn2d	273.309	-0.0994666	0.0660656	-1.50228	0.133025	0.997416	276.481	-0.0951724	0.0585209	-1.62418	0.104336	0.998863	280.095	-0.101572	0.0646588	-1.56893	0.116665	0.996631	280.666	-0.221739	0.0837349	-2.65006	0.00804776	0.265765	263.964	-0.00331181	0.0540768	0.374219	0.972615
Cdkn3	8.83051	0.0739511	0.0467522	1.60444	0.108618	0.997416	6.94417	-0.00218812	0.0354785	-0.0618138	0.950711	0.998863	7.54374	0.0163216	0.0422622	0.388986	0.697287	0.996631	8.64304	0.0765154	0.0661297	1.16254	0.245016	0.757504	7.07764	0.000516487	0.0537609	0.929448	0.983946
Cdnf	10.9465	0.0464029	0.0472966	0.99361	0.320413	0.997416	10.9764	0.0348439	0.0388109	0.909636	0.363015	0.998863	10.7479	0.0352839	0.0451185	0.788677	0.430301	0.996631	12.865	0.12017	0.0668341	1.81055	0.0702109	0.537418	9.90029	0.000816861	0.0535613	0.912125	0.980336
Cdo1	266.121	-0.0330641	0.0674674	-0.490364	0.623876	0.997416	270.752	-0.0255468	0.0608805	-0.419882	0.674572	0.998863	280.632	0.0119089	0.0653018	0.182563	0.855141	0.996631	268.308	-0.160882	0.0792121	-2.03206	0.0421473	0.459138	249.596	-0.00262352	0.0540109	0.506259	0.972615
Cdon	172.728	0.0196254	0.0655938	0.29919	0.764795	0.997416	173.19	0.00652579	0.0604892	0.10783	0.914131	0.998863	170.789	-0.0239746	0.064506	-0.371372	0.710361	0.996631	184.279	0.0268554	0.0778865	0.344742	0.730288	0.94753	167.724	-0.00104887	0.0539112	0.799165	0.972615
Cdpf1	19.5509	0.0427049	0.0573971	0.741411	0.458444	0.997416	19.9754	0.0402676	0.0508277	0.791943	0.428394	0.998863	19.1842	0.0198906	0.0504253	0.392167	0.694935	0.996631	18.5001	-0.0415674	0.0753238	-0.550724	0.581823	0.908928	16.6052	-0.00335421	0.0539959	0.490499	0.972615
Cdr1	148.406	-0.124252	0.0649119	-1.91045	0.056075	0.997416	164.165	-0.0193529	0.0463666	-0.417887	0.67603	0.998863	172.687	0.00448067	0.0637137	0.070548	0.943757	0.996631	186.411	0.0445833	0.0831467	0.537281	0.591074	0.911474	165.497	-0.00106793	0.0539231	0.787792	0.972615
Cdr2	76.4947	-0.0799787	0.0657202	-1.21492	0.224397	0.997416	85.5552	0.0263607	0.0608482	0.433521	0.664636	0.998863	83.417	-0.0131284	0.0648841	-0.202329	0.839659	0.996631	95.8749	0.155181	0.0800112	1.93821	0.0525976	0.495424	89.54	0.0209401	0.0552346	0.288694	0.972615
Cdr2l	172.812	0.111269	0.067461	1.65442	0.0980429	0.997416	164.104	0.0321085	0.0607894	0.529045	0.596775	0.998863	164.624	0.0250196	0.0654573	0.382988	0.701729	0.996631	172.292	0.0428805	0.0810875	0.5291	0.596736	0.91333	157.28	-0.000867854	0.0539045	0.832172	0.972819
Cdrt4	0.930428	-0.00842939	0.0136431	-0.630099	0.52863	0.997416	0.955592	-0.00647393	0.0111769	-0.588335	0.556307	0.998863	0.804922	-0.0122576	0.0117178	-1.21928	0.222739	0.996631	0.962011	-0.0154214	0.0198079	-0.849352	0.395686	NA	0.943165	-0.000958769	0.0540574	0.496246	0.972615
Cdrt4os1	3.01588	-0.0205995	0.03151	-0.647416	0.517363	0.997416	4.26115	0.0269503	0.028469	0.950524	0.341846	0.998863	3.3812	-0.0087404	0.0295899	-0.295833	0.767357	0.996631	4.48926	0.0526687	0.0517002	1.01893	0.308238	0.795451	3.59737	0.00110291	0.0538711	0.818147	0.972615
Cdrt4os2	0	NA	NA	NA	NA	NA	0	NA	NA	NA	NA	NA	0	NA	NA	NA	NA	NA	0	NA	NA	NA	NA	NA	0	NA	NA	NA	NA
Cds1	1319.82	0.0116338	0.04816	0.241525	0.809148	0.997416	1368.93	0.0616287	0.049588	1.24266	0.213992	0.998863	1337.16	-0.00231041	0.0603	-0.0383077	0.969442	0.996631	1454.74	0.0884059	0.0639364	1.38263	0.166777	0.683858	1388.58	0.0353311	0.0476321	0.245499	0.972615
Cds2	4866.1	0.0906496	0.0608261	1.4909	0.135988	0.997416	4971.98	0.101665	0.0581576	1.74878	0.0803283	0.998863	4834.35	0.0394668	0.062413	0.632505	0.527057	0.996631	5110.8	0.0767072	0.0700666	1.09474	0.273631	0.775361	4905.35	0.0197009	0.0529333	0.494614	0.972615
Cdsn	7.30199	-0.00590548	0.0430765	-0.137687	0.890488	0.997416	6.88164	-0.0244013	0.0351288	-0.696446	0.48615	0.998863	7.58928	0.000606761	0.0385671	0.015785	0.987406	0.998194	7.73821	-0.0165489	0.0615242	-0.270545	0.786741	0.959845	6.78669	-0.00522669	0.0541145	0.376221	0.972615
Cdt1	5.38601	0.0100499	0.0392545	0.257	0.797179	0.997416	4.53804	-0.0233847	0.0309839	-0.750371	0.453031	0.998863	6.02417	0.0326685	0.0381737	0.860174	0.389693	0.996631	5.65374	0.0135383	0.0565261	0.23983	0.810462	0.965097	5.56994	0.00162105	0.0538682	0.738612	0.972615
Cdv3	641.696	0.0542378	0.0667698	0.812815	0.416324	0.997416	642.322	0.0438222	0.0593621	0.738057	0.46048	0.998863	634.142	0.00974679	0.0610818	0.159544	0.87324	0.996631	643.366	-0.0534268	0.0725246	-0.736568	0.461385	0.8654	582.076	-0.0018589	0.0539874	0.657868	0.972615
Cdv3-ps	4.5972	0.0148025	0.0395438	0.376789	0.70633	0.997416	3.40054	-0.0345817	0.0253441	-1.36493	0.172276	0.998863	4.24171	-0.00391797	0.032755	-0.119647	0.904762	0.996631	4.67867	0.00594368	0.0536945	0.111193	0.911463	0.984248	4.69197	0.00392468	0.053915	0.526232	0.972615
Cdx1	0.767001	0.0068998	0.0172976	0.393029	0.694298	0.997416	0.644401	-0.000650767	0.012045	-0.0536345	0.957226	0.998863	0.487983	-0.00863622	0.0126253	-0.691116	0.489493	0.996631	0.537319	-0.0102733	0.0196223	-0.542043	0.587789	NA	0.473829	-0.00216158	0.0540872	0.305969	NA
Cdx2	0	NA	NA	NA	NA	NA	0	NA	NA	NA	NA	NA	0	NA	NA	NA	NA	NA	0	NA	NA	NA	NA	NA	0	NA	NA	NA	NA
Cdx4	0.127022	0.00152131	0.00631827	0.24078	0.809726	0.997416	0	NA	NA	NA	NA	NA	0	NA	NA	NA	NA	NA	0.121463	0.0020662	0.00915182	0.225769	0.821381	NA	0	NA	NA	NA	NA
Cdyl	148.921	0.0382401	0.0652588	0.585694	0.558081	0.997416	150.873	0.0368125	0.0600075	0.613232	0.539723	0.998863	148.17	0.00273856	0.064334	0.0425222	0.966082	0.996631	156.902	0.028888	0.0813134	0.354846	0.722705	0.945562	139.529	-0.00165561	0.0539216	0.692671	0.972615
Cdyl2	62.0741	-0.013784	0.0670336	-0.205375	0.837279	0.997416	61.2281	-0.0445377	0.060087	-0.74016	0.459203	0.998863	61.755	-0.0264674	0.0628162	-0.419332	0.674973	0.996631	63.7758	-0.0835755	0.0836764	-0.998222	0.318172	0.799845	62.2217	-0.0101762	0.0534274	0.468746	0.972615
Ceacam-ps1	0.802889	0.00800358	0.0151632	0.515181	0.606427	0.997416	0.384547	-0.00452963	0.00757832	-0.547273	0.584191	0.998863	0.844804	0.00645144	0.0129614	0.487594	0.625837	0.996631	0.512872	-0.00709343	0.0165636	-0.409878	0.681896	NA	0.735189	0.000693388	0.0540297	0.738009	NA
Ceacam1	0	NA	NA	NA	NA	NA	0	NA	NA	NA	NA	NA	0	NA	NA	NA	NA	NA	0	NA	NA	NA	NA	NA	0	NA	NA	NA	NA
Ceacam10	1.61508	0.026855	0.0217127	1.25049	0.211119	0.997416	1.28544	0.0071058	0.0131769	0.541392	0.588237	0.998863	1.1157	0.0051424	0.0171908	0.295008	0.767987	0.996631	0.846226	-0.014772	0.0245906	-0.594243	0.55235	NA	1.49191	0.00305408	0.0540977	0.327663	0.972615
Ceacam11	0	NA	NA	NA	NA	NA	0	NA	NA	NA	NA	NA	0	NA	NA	NA	NA	NA	0	NA	NA	NA	NA	NA	0	NA	NA	NA	NA
Ceacam12	0.116186	0.00143631	0.0061396	0.233942	0.81503	0.997416	0	NA	NA	NA	NA	NA	0	NA	NA	NA	NA	NA	0	NA	NA	NA	NA	NA	0	NA	NA	NA	NA
Ceacam13	0.443906	-0.0060659	0.0133797	-0.453095	0.65048	0.997416	0.343669	-0.00707869	0.00912372	-0.775546	0.438017	0.998863	0.376779	-0.00754631	0.0113977	-0.666872	0.504854	0.996631	0.321155	-0.0152844	0.0155393	-0.978853	0.327652	NA	0.431252	-0.00181714	0.0540716	0.424962	NA
Ceacam14	0	NA	NA	NA	NA	NA	0.160353	0.00294699	0.0062913	0.459784	0.645671	0.998863	0	NA	NA	NA	NA	NA	0	NA	NA	NA	NA	NA	0	NA	NA	NA	NA
Ceacam15	0.0928439	0.000710002	0.00589144	0.120514	0.904076	0.997416	0.055854	0.000595821	0.00481451	0.123755	0.901509	0.998863	0.0560934	0.000569009	0.00554644	0.10259	0.918288	0.996631	0.0588615	0.000843235	0.00915182	0.0921384	0.926588	NA	0.164578	0.000767973	0.0540632	0.692393	NA
Ceacam16	7.11962	0.0709417	0.0457377	1.55591	0.119728	0.997416	7.8275	0.0692296	0.0354917	1.96545	0.0493624	0.998863	8.4293	0.0807604	0.0405781	2.03804	0.0415455	0.996631	5.44298	-0.0350242	0.055526	-0.627026	0.530642	0.889378	5.21986	-0.00441386	0.0539637	0.480862	0.972615
Ceacam18	0.182193	-0.00166023	0.00815699	-0.203534	0.838718	0.997416	0.188304	-0.00130552	0.00660153	-0.19776	0.843233	0.998863	0.288641	0.000874117	0.0102227	0.0885013	0.929478	0.996631	0.14337	-0.00336691	0.00998713	-0.337125	0.736022	NA	0.357344	0.00116749	0.0540422	0.587193	NA
Ceacam19	0	NA	NA	NA	NA	NA	0	NA	NA	NA	NA	NA	0.0570305	0.000569009	0.00554644	0.10259	0.918288	0.996631	0	NA	NA	NA	NA	NA	0.206219	0.000808306	0.0540643	0.692393	NA
Ceacam2	0	NA	NA	NA	NA	NA	0	NA	NA	NA	NA	NA	0	NA	NA	NA	NA	NA	0	NA	NA	NA	NA	NA	0	NA	NA	NA	NA
Ceacam20	0.481032	-0.00444059	0.0117369	-0.423191	0.672156	0.997416	0.469711	-0.00552606	0.00942482	-0.595276	0.551659	0.998863	0.317498	-0.00716293	0.00859949	-0.860846	0.389323	0.996631	0.438052	-0.0127136	0.016166	-0.808914	0.418564	NA	0.496374	-0.00132256	0.0540632	0.511419	NA
Ceacam3	0.354575	0.0104042	0.0123461	0.836427	0.402915	0.997416	0.187941	0.000736673	0.00575485	0.128009	0.898142	0.998863	0.156005	0.000687048	0.00722561	0.0950851	0.924247	0.996631	0.565009	0.0281028	0.0199161	1.41607	0.156754	NA	0.170272	0.000185539	0.0540526	0.87172	NA
Ceacam5	0.16053	0.00252159	0.00672404	0.372765	0.709323	0.997416	0.279232	0.00523867	0.00727776	0.708151	0.478852	0.998863	0.200716	0.00339513	0.00778127	0.444926	0.656373	0.996631	0.0839552	0.000843235	0.00915182	0.0921384	0.926588	NA	0.250691	0.000866514	0.0540658	0.576551	NA
Ceacam9	1.44704	-0.0137326	0.0235792	-0.574654	0.565526	0.997416	1.4242	-0.0131124	0.0172742	-0.760181	0.447147	0.998863	1.77588	0.000659884	0.0233099	0.0282481	0.977464	0.996633	1.94929	0.0116268	0.0367268	0.312708	0.754502	NA	1.56435	-0.000883814	0.053968	0.794229	0.972615
Cebpa	71.3786	0.0286524	0.0553228	0.519287	0.603561	0.997416	67.5065	-0.00704917	0.049809	-0.141072	0.887813	0.998863	66.7085	-0.0208839	0.0569867	-0.364825	0.715242	0.996631	69.3011	-0.0353591	0.0785503	-0.449047	0.653398	0.928242	72.8632	0.00379527	0.0535165	0.668795	0.972615
Cebpb	30.9356	0.0443144	0.0462413	0.970957	0.33157	0.997416	25.973	-0.0160674	0.0391323	-0.410516	0.681427	0.998863	23.7897	-0.0545632	0.0444985	-1.22159	0.221862	0.996631	24.921	-0.0947618	0.0695331	-1.36365	0.172676	0.689188	26.8653	-0.00215003	0.0536652	0.755865	0.972615
Cebpd	14.3418	-0.0180568	0.0497575	-0.361131	0.718001	0.997416	16.4297	0.0241008	0.0438141	0.553523	0.579905	0.998863	15.0416	-0.0059008	0.0493857	-0.119064	0.905225	0.996631	20.0183	0.159846	0.0745369	2.13947	0.0323977	0.416966	17.0069	0.00427852	0.0539597	0.489538	0.972615
Cebpe	0	NA	NA	NA	NA	NA	0	NA	NA	NA	NA	NA	0	NA	NA	NA	NA	NA	0	NA	NA	NA	NA	NA	0	NA	NA	NA	NA
Cebpg	496.228	-0.0629628	0.0586221	-1.07452	0.28259	0.997416	527.402	0.0291335	0.0576328	0.505781	0.61301	0.998863	505.702	-0.0661982	0.0552033	-1.19974	0.230239	0.996631	530.206	-0.0732212	0.065098	-1.1252	0.260506	0.766251	530.471	-0.00146763	0.048824	0.943779	0.98762
Cebpz	375.767	-0.101216	0.0635795	-1.59152	0.111492	0.997416	376.151	-0.137057	0.0552415	-2.48161	0.0130791	0.998863	426.462	0.0625877	0.0652446	0.960779	0.336663	0.996631	416.619	-0.0482954	0.0683924	-0.70649	0.479884	0.870063	364.147	-0.00256211	0.0540163	0.511129	0.972615
Cebpzos	45.027	-0.0325099	0.0637315	-0.510565	0.609656	0.997416	46.6226	-0.0182211	0.0578344	-0.316225	0.751831	0.998863	49.3146	0.0233749	0.0636233	0.36917	0.712001	0.996631	53.2941	0.0894027	0.0841332	1.06508	0.286838	0.782242	42.5004	-0.00572154	0.0542067	0.316236	0.972615
Cecr2	51.4875	0.0106444	0.0652625	0.16313	0.870416	0.997416	50.5314	-0.0137258	0.0530894	-0.258413	0.796088	0.998863	49.7291	-0.033783	0.061126	-0.55138	0.581373	0.996631	52.2133	-0.0424757	0.0829962	-0.510824	0.609474	0.917311	50.774	-0.00577761	0.0532229	0.61325	0.972615
Cel	0.297411	0.00253054	0.00987996	0.22427	0.822547	0.997416	0.183562	-0.00128622	0.0065527	-0.196289	0.844384	0.998863	0.350658	0.00254022	0.00952807	0.280044	0.779444	0.996631	0.140979	-0.00332866	0.00993044	-0.335198	0.737476	NA	0.363263	0.000469569	0.0540388	0.836677	NA
Cela1	4.22596	0.0313043	0.0376072	0.834138	0.404203	0.997416	3.78584	0.00259773	0.0258781	0.100427	0.920006	0.998863	4.86105	0.0503102	0.0364411	1.3945	0.163168	0.996631	4.58613	0.0350366	0.0476423	0.739785	0.459431	0.864057	4.8287	0.00809964	0.0546768	0.148162	0.972615
Cela2a	0.0491042	0.000710002	0.00589144	0.120514	0.904076	0.997416	0.158092	0.00292178	0.0062644	0.45779	0.647103	0.998863	0.365595	0.0127851	0.010612	1.17795	0.238815	0.996631	0.117723	0.0020662	0.00915182	0.225769	0.821381	NA	0.0822891	0.000567641	0.0540596	0.868811	NA
Cela3a	0	NA	NA	NA	NA	NA	0	NA	NA	NA	NA	NA	0.0389338	0.000569009	0.00554644	0.10259	0.918288	0.996631	0	NA	NA	NA	NA	NA	0.0679087	0.00054091	0.0540592	0.868811	NA
Cela3b	0.116186	0.00143631	0.0061396	0.233942	0.81503	0.997416	0.0433216	0.000595821	0.00481451	0.123755	0.901509	0.998863	0	NA	NA	NA	NA	NA	0	NA	NA	NA	NA	NA	0	NA	NA	NA	NA
Celf1	3907.66	0.0637193	0.061349	1.03897	0.298819	0.997416	3858.95	0.0213387	0.0536235	0.397923	0.690687	0.998863	3747.33	-0.0484258	0.0590065	-0.82045	0.41196	0.996631	3933.23	-0.0570429	0.0564834	-1.00989	0.312546	0.798348	3855.37	-0.0121064	0.0479442	0.619661	0.972615
Celf2	10528.6	0.0764991	0.0656397	1.16638	0.243462	0.997416	10147.3	-0.000181947	0.059406	-0.00306265	0.997556	0.999476	9933.23	-0.0376405	0.0654581	-0.574563	0.565587	0.996631	10489.3	-0.0427211	0.0705251	-0.605745	0.544684	0.895564	10480.5	0.00331033	0.0504214	0.810939	0.972615
Celf3	586.953	0.0066548	0.0654919	0.101632	0.919049	0.997416	572.491	-0.0535061	0.0595386	-0.898413	0.368965	0.998863	565.997	-0.0842837	0.0631984	-1.33277	0.182606	0.996631	596.073	-0.0851024	0.0805966	-1.05614	0.290902	0.78457	581.416	-0.0256409	0.0564782	0.245406	0.972615
Celf4	5617.93	-0.0302675	0.0604605	-0.500561	0.61668	0.997416	5694.67	-0.0270136	0.0576639	-0.468413	0.639489	0.998863	5704.52	-0.0382316	0.0596993	-0.640296	0.52198	0.996631	5713.69	-0.159084	0.0621985	-2.55771	0.0105365	0.284484	5133.97	-0.0017162	0.0540182	0.558446	0.972615
Celf5	883.27	-0.0116949	0.0659528	-0.177294	0.859277	0.997416	884.659	-0.029703	0.0592181	-0.501435	0.616065	0.998863	897.315	-0.0211264	0.0608822	-0.346997	0.728593	0.996631	941.72	-0.0172392	0.073668	-0.234027	0.814964	0.965611	815.476	-0.00187658	0.0539984	0.568449	0.972615
Celf6	146.119	0.0936172	0.0658186	1.42417	0.154398	0.997416	145.536	0.0638105	0.0605792	1.05513	0.291367	0.998863	153.116	0.108332	0.0654496	1.65982	0.0969499	0.996631	148.653	0.0247592	0.0794436	0.311958	0.755073	0.951723	130.276	-0.00227819	0.0539485	0.598777	0.972615
Celrr	58.9013	0.145749	0.0674667	2.16392	0.0304708	0.997416	58.5396	0.0941127	0.0592766	1.59565	0.110568	0.998863	54.5909	0.0427518	0.0653956	0.653601	0.513369	0.996631	59.27	0.0999718	0.0832814	1.20176	0.229455	0.744881	64.8399	0.385142	0.228667	0.00230973	0.28585
Celsr1	20.8218	0.0473711	0.0546729	0.871551	0.383453	0.997416	22.2816	0.0566489	0.0439645	1.29874	0.194032	0.998863	22.0998	0.065475	0.0525551	1.25579	0.209193	0.996631	23.5137	0.107143	0.0748065	1.43745	0.150591	0.662272	21.8071	0.00310805	0.0539362	0.555306	0.972615
Celsr2	1932.6	0.1046	0.0655942	1.59627	0.110429	0.997416	1823.36	-0.00317456	0.0608864	-0.0521233	0.95843	0.998863	1796.32	-0.0371056	0.0646682	-0.573396	0.566376	0.996631	1868.64	-0.0658733	0.0730391	-0.901775	0.367176	0.823786	1807.76	-0.0160342	0.0527945	0.353128	0.972615
Celsr3	359.818	0.034444	0.0671214	0.513651	0.607496	0.997416	363.615	0.0286334	0.0590159	0.485566	0.627275	0.998863	356.791	0.00275941	0.0652038	0.0423221	0.966242	0.996631	407.44	0.128564	0.0840795	1.5298	0.126065	0.629537	342.125	-0.000944882	0.0539423	0.795593	0.972615
Cemip	101.462	-0.0603343	0.067326	-0.894731	0.370931	0.997416	103.258	-0.0603265	0.0609195	-0.989157	0.322586	0.998863	110.211	0.0247378	0.0642972	0.38431	0.700749	0.996631	115.722	0.0269455	0.0808551	0.333291	0.738915	0.948656	105.778	-0.0165231	0.054432	0.336111	0.972615
Cemip2	167.417	0.0641038	0.0651052	0.985169	0.324541	0.997416	157.925	-0.0429508	0.0604145	-0.710659	0.477295	0.998863	159.399	-0.0363435	0.0642284	-0.565434	0.571779	0.996631	171.323	-0.00198592	0.0757187	-0.0262355	0.979069	0.995467	149.477	-0.00270048	0.0539879	0.540901	0.972615
Cend1	858.183	-0.0691865	0.0670497	-1.02981	0.3031	0.997416	913.227	-0.0146235	0.0608057	-0.240539	0.809912	0.998863	977.365	0.0635691	0.0654575	0.972618	0.330743	0.996631	1021.95	0.101618	0.0764819	1.32868	0.183952	0.701374	911.809	-0.0134167	0.053172	0.439002	0.972615
Cenpa	21.9351	0.0565687	0.0582714	0.972396	0.330854	0.997416	21.0113	0.0320044	0.0499207	0.63732	0.523917	0.998863	21.0076	0.0252056	0.0544169	0.461414	0.644502	0.996631	21.28	0.0113393	0.0792751	0.142526	0.886665	0.979356	18.5274	-0.0141506	0.0555627	0.209951	0.972615
Cenpb	0	NA	NA	NA	NA	NA	0	NA	NA	NA	NA	NA	0	NA	NA	NA	NA	NA	0	NA	NA	NA	NA	NA	0	NA	NA	NA	NA
Cenpc1	446.485	0.0484685	0.0658856	0.735663	0.461936	0.997416	452.092	0.0517634	0.0596842	0.866801	0.386051	0.998863	440.375	-0.00134275	0.0640195	-0.0209574	0.98328	0.997557	451.987	-0.0423032	0.0750521	-0.563383	0.573174	0.906136	462.886	0.0178718	0.05333	0.385692	0.972615
Cenpe	14.3331	0.00401155	0.0548775	0.0727245	0.942025	0.997416	13.9194	-0.0128124	0.0396032	-0.322404	0.747147	0.998863	17.2875	0.0832512	0.0513506	1.6198	0.105275	0.996631	16.2687	0.0529682	0.074523	0.706954	0.479595	0.870063	15.2179	0.00413415	0.0534991	0.652134	0.972615
Cenpf	5.74021	-0.0190789	0.0383897	-0.489257	0.62466	0.997416	6.33338	0.00152982	0.0306541	0.049191	0.960767	0.998863	6.06345	-0.0081202	0.0358364	-0.222803	0.823689	0.996631	7.24301	0.0256623	0.0538498	0.473149	0.636107	0.924194	5.78769	-0.00359255	0.0539387	0.528226	0.972615
Cenph	10.0901	0.0212119	0.0495219	0.426578	0.669687	0.997416	8.70198	-0.0278284	0.0385516	-0.712579	0.476106	0.998863	10.5745	0.0257291	0.0450245	0.570243	0.568513	0.996631	9.89327	-0.0149432	0.0686431	-0.216442	0.828643	0.967845	8.75514	-0.00357749	0.0539577	0.514689	0.972615
Cenpi	4.67224	0.0322712	0.0365768	0.894087	0.371276	0.997416	3.64944	-0.013038	0.0238853	-0.550987	0.581643	0.998863	3.56154	-0.0133674	0.0283162	-0.46735	0.64025	0.996631	4.17802	-0.00243538	0.0505552	-0.0483415	0.961444	0.992357	3.5541	-0.00413084	0.0540981	0.367651	0.972615
Cenpj	43.3263	0.110975	0.065688	1.68598	0.0918004	0.997416	39.793	0.0189678	0.0525029	0.359273	0.719391	0.998863	46.0644	0.136621	0.06315	2.163	0.0305414	0.996631	42.9742	0.0549569	0.0831205	0.659389	0.509646	0.883167	38.078	-0.00106662	0.0538174	0.83738	0.973204
Cenpk	14.5351	-0.0550186	0.0514801	-1.05886	0.289664	0.997416	13.8881	-0.0864896	0.0451378	-1.90545	0.0567215	0.998863	14.7552	-0.0723955	0.0527716	-1.36401	0.172563	0.996631	16.1695	-0.0691925	0.0756902	-0.912218	0.361654	0.823049	14.8316	-0.0067234	0.0542584	0.320473	0.972615
Cenpl	19.9957	0.00607979	0.0604381	0.100552	0.919906	0.997416	20.4656	0.0164819	0.0503144	0.326686	0.743906	0.998863	20.9333	0.0180759	0.0545542	0.33195	0.739927	0.996631	21.8039	0.0289335	0.0802847	0.360215	0.718686	0.94505	22.741	0.0189317	0.057071	0.163178	0.972615
Cenpm	5.10197	0.0159648	0.0382617	0.418382	0.675668	0.997416	4.18193	-0.0212241	0.024982	-0.862176	0.388591	0.998863	5.34625	0.0141405	0.0345699	0.413668	0.679117	0.996631	5.0339	0.00619192	0.051588	0.118887	0.905364	0.98249	4.82976	0.00102245	0.0538124	0.849039	0.973443
Cenpn	14.5153	0.10212	0.056425	1.81979	0.0687917	0.997416	14.9664	0.10219	0.0478944	2.14049	0.0323156	0.998863	14.7427	0.0796616	0.050245	1.60105	0.109367	0.996631	13.9538	0.0680305	0.0718174	0.94722	0.343527	0.811969	13.4628	0.0136053	0.0555546	0.190724	0.972615
Cenpo	27.3524	0.137018	0.0634626	2.16639	0.0302815	0.997416	25.8248	0.0540148	0.0519691	1.0479	0.294683	0.998863	24.9288	0.0437844	0.0591965	0.741687	0.458277	0.996631	27.6377	0.121284	0.0822455	1.47854	0.139264	0.646767	24.4154	0.00109622	0.0536866	0.866418	0.97492
Cenpp	147.121	0.0625993	0.0674618	0.928946	0.352917	0.997416	146.689	0.0466487	0.0608632	0.766885	0.44315	0.998863	140.558	-0.0188604	0.0653434	-0.288496	0.772967	0.996631	147.794	-0.0178325	0.0828026	-0.215337	0.829505	0.967869	137.283	-0.00129473	0.0539117	0.759331	0.972615
Cenpq	33.1394	-0.0196969	0.0654219	-0.301669	0.762904	0.997416	34.2989	0.0106451	0.0576573	0.184666	0.853491	0.998863	39.4811	0.130802	0.063077	2.07527	0.0379611	0.996631	36.4789	0.0262466	0.083883	0.312986	0.754291	0.951432	33.0725	-0.00177626	0.0537675	0.765426	0.972615
Cenps	14.5719	-0.0418482	0.0479385	-0.869562	0.38454	0.997416	14.7934	-0.0446	0.0442229	-1.00782	0.313543	0.998863	16.2965	-0.00894015	0.0464248	-0.19322	0.846787	0.996631	18.8601	0.053737	0.0717527	0.75229	0.451877	0.862357	16.0534	-0.00293652	0.0535249	0.722315	0.972615
Cenpt	49.1912	-0.0270229	0.0674668	-0.401116	0.688335	0.997416	48.5576	-0.0588877	0.0599629	-0.984256	0.32499	0.998863	49.2507	-0.0444904	0.0650628	-0.684498	0.49366	0.996631	52.3764	-0.0360632	0.0841047	-0.429332	0.667682	0.932087	51.048	-0.00536682	0.0511851	0.756537	0.972615
Cenpu	29.6891	0.107014	0.0575592	1.87433	0.0608845	0.997416	24.4864	-0.00892089	0.049505	-0.180044	0.857118	0.998863	25.3521	0.0112091	0.0534709	0.20901	0.834441	0.996631	24.7861	-0.0533478	0.0786519	-0.678278	0.497595	0.877552	27.5622	0.0078063	0.0540535	0.402952	0.972615
Cenpv	163.176	0.0299937	0.063849	0.469759	0.638528	0.997416	159.82	-0.0245049	0.0602891	-0.406409	0.684442	0.998863	164.411	0.0097758	0.0651427	0.150015	0.880753	0.996631	167.563	-0.0435389	0.0762022	-0.5714	0.567728	0.904128	152.628	-0.00201932	0.053946	0.635383	0.972615
Cenpw	23.8925	-0.0746471	0.0623062	-1.19942	0.230366	0.997416	23.7378	-0.070309	0.0508422	-1.38466	0.166156	0.998863	25.0948	-0.0502052	0.0579571	-0.869751	0.384436	0.996631	24.1412	-0.145514	0.0787645	-1.85135	0.0641193	0.522207	22.2853	-0.012473	0.0557889	0.0670541	0.972615
Cenpx	31.0426	-0.0869705	0.0555058	-1.56504	0.117573	0.997416	31.7352	-0.102652	0.0533765	-1.93192	0.0533697	0.998863	32.8084	-0.084106	0.0601975	-1.39928	0.161729	0.996631	36.1261	-0.060417	0.0806436	-0.752046	0.452023	0.862357	31.4124	-0.00786719	0.054609	0.169701	0.972615
Cep104	204.335	-0.0537351	0.065036	-0.826406	0.408574	0.997416	210.898	-0.0278826	0.0601153	-0.464488	0.642298	0.998863	213.973	-0.0151055	0.0643463	-0.234991	0.814216	0.996631	231.573	0.0510662	0.0776665	0.657881	0.510615	0.883937	216.567	-0.00524544	0.0513024	0.756797	0.972615
Cep112	107.146	0.116975	0.0672151	1.74078	0.0817218	0.997416	96.6729	-0.0142195	0.0596532	-0.23796	0.811912	0.998863	99.5875	0.0106587	0.0616955	0.172392	0.863129	0.996631	101.877	-0.0177577	0.0841332	-0.210766	0.83307	0.968652	96.1492	-0.000994007	0.0538835	0.816943	0.972615
Cep112it	0	NA	NA	NA	NA	NA	0	NA	NA	NA	NA	NA	0	NA	NA	NA	NA	NA	0	NA	NA	NA	NA	NA	0	NA	NA	NA	NA
Cep112os1	0	NA	NA	NA	NA	NA	0	NA	NA	NA	NA	NA	0	NA	NA	NA	NA	NA	0	NA	NA	NA	NA	NA	0	NA	NA	NA	NA
Cep120	833.212	0.0497338	0.0668783	0.744112	0.456809	0.997416	833.678	0.0345549	0.0605173	0.571005	0.567996	0.998863	817.879	-0.00536777	0.0630341	-0.0851299	0.932158	0.996631	850.279	-0.020394	0.0733081	-0.278163	0.780887	0.958857	781.638	-0.000964978	0.0539584	0.777396	0.972615
Cep126	250.371	-0.0596706	0.0583111	-1.02365	0.305999	0.997416	253.388	-0.0638438	0.055538	-1.15024	0.250043	0.998863	261.229	-0.0122936	0.0583795	-0.210601	0.833199	0.996631	263.908	-0.0920946	0.0725254	-1.26976	0.20417	0.724655	234.39	-0.00301037	0.0540336	0.461148	0.972615
Cep128	86.4232	0.150506	0.0674659	2.22972	0.0257658	0.997416	80.736	0.0437999	0.0599421	0.730347	0.465178	0.998863	81.0945	0.0532487	0.0652969	0.813538	0.41591	0.996631	88.6205	0.126651	0.0835678	1.5145	0.129899	0.633521	81.3845	0.000810837	0.0538655	0.860128	0.97391
Cep131	101.21	-0.00297692	0.0674339	-0.0441495	0.964785	0.997416	95.7384	-0.0625404	0.0574526	-1.08621	0.277388	0.998863	104.88	0.0101596	0.0636931	0.159745	0.873082	0.996631	111.832	0.0501916	0.0839307	0.598146	0.549743	0.897614	93.5638	-0.00305166	0.0539987	0.497183	0.972615
Cep135	161.76	0.0479062	0.0674677	0.710865	0.477168	0.997416	161.322	0.0211698	0.0598206	0.354549	0.722928	0.998863	164.35	0.0383759	0.0648999	0.591823	0.553969	0.996631	179.169	0.122106	0.0827306	1.4769	0.139702	0.646767	166.468	0.00738701	0.0528412	0.595552	0.972615
Cep152	73.7679	0.0424282	0.0671724	0.633227	0.526586	0.997416	69.2806	-0.0415123	0.059135	-0.70312	0.481981	0.998863	71.1951	-0.0134871	0.0612576	-0.220032	0.825846	0.996631	79.0384	0.0548238	0.0841315	0.652851	0.513852	0.885387	77.6087	0.00911266	0.0536297	0.464285	0.972615
Cep162	210.473	0.0196442	0.0651199	0.301817	0.762792	0.997416	204.097	-0.0487163	0.0597815	-0.814975	0.415087	0.998863	209.224	-0.0177562	0.0650502	-0.272915	0.784919	0.996631	217.95	-0.0367595	0.072958	-0.503971	0.614282	0.919053	200.299	-0.00157115	0.0539355	0.699938	0.972615
Cep164	136.519	0.0318434	0.0674093	0.472609	0.636492	0.997416	131.181	-0.0368288	0.0609148	-0.604508	0.545506	0.998863	133.934	-0.0107589	0.0654569	-0.16413	0.869629	0.996631	147.982	0.0678051	0.083288	0.814113	0.41558	0.844914	125.964	-0.00215768	0.0539494	0.615437	0.972615
Cep170	830.315	0.00364942	0.0532631	0.0685166	0.945374	0.997416	862.314	0.0587619	0.0469963	1.25037	0.211165	0.998863	884.248	0.0914802	0.0500792	1.82679	0.0677313	0.996631	894.008	0.0288728	0.0513855	0.561877	0.5742	0.906136	883.9	0.0585512	0.0532941	0.0826804	0.972615
Cep170b	971.648	-0.0191843	0.060949	-0.314676	0.753007	0.997416	1008.86	0.0275123	0.0550703	0.499549	0.617393	0.998863	1006.7	0.00964088	0.0575448	0.167506	0.866972	0.996631	1093.78	0.0982584	0.0671049	1.46409	0.143169	0.650217	916.199	-0.00162122	0.0539852	0.636064	0.972615
Cep19	836.581	-0.0013992	0.060005	-0.0233148	0.981399	0.997416	860.567	0.0264814	0.0589655	0.449013	0.653423	0.998863	877.188	0.0451517	0.0613685	0.735887	0.461799	0.996631	883.405	-0.0218595	0.075356	-0.290052	0.771777	0.95662	779.502	-0.00168141	0.053986	0.624492	0.972615
Cep192	97.4933	0.049489	0.067467	0.733961	0.462972	0.997416	95.3562	0.0050906	0.0601902	0.0845881	0.932589	0.998863	97.585	0.0291346	0.0652492	0.446174	0.655472	0.996631	102.123	0.0378027	0.082535	0.457899	0.647025	0.927422	92.3988	-0.00128141	0.0538835	0.779025	0.972615
Cep250	47.762	0.0607664	0.0657486	0.924187	0.355389	0.997416	45.3575	-0.00369015	0.0581277	-0.063444	0.949413	0.998863	44.7609	-0.0145831	0.0616125	-0.235924	0.813492	0.996631	51.7823	0.111245	0.0841168	1.321	0.186502	0.704183	49.4527	0.0134617	0.054647	0.319711	0.972615
Cep290	295.293	-0.0214067	0.0674483	-0.316987	0.751253	0.997416	304.043	-0.00536613	0.0599073	-0.0895911	0.928612	0.998863	344.434	0.0952695	0.0617661	1.55098	0.120908	0.996631	329.912	0.0556535	0.0780631	0.712701	0.476031	0.869691	288.085	-0.00150987	0.0539474	0.696814	0.972615
Cep295	183.003	-0.0268961	0.0668327	-0.401912	0.687749	0.997416	187.125	-0.0190529	0.0608419	-0.313185	0.75414	0.998863	187.365	-0.0231018	0.0638762	-0.361259	0.717906	0.996631	203.716	0.043255	0.0755528	0.572373	0.567069	0.903875	181.005	-0.00145558	0.0539263	0.724212	0.972615
Cep295nl	0	NA	NA	NA	NA	NA	0	NA	NA	NA	NA	NA	0	NA	NA	NA	NA	NA	0	NA	NA	NA	NA	NA	0	NA	NA	NA	NA
Cep350	256.219	0.0631866	0.0647596	0.977521	0.328311	0.997416	264.347	0.0726093	0.056562	1.286	0.198443	0.998863	272.786	0.10063	0.062884	1.606	0.108274	0.996631	303.72	0.270418	0.0829844	3.2573	0.00112478	0.0993753	276.983	0.0275854	0.0622528	0.0716629	0.972615
Cep41	86.7362	0.0626791	0.0674007	0.930458	0.352134	0.997416	91.6232	0.0726182	0.0568491	1.28238	0.199709	0.998863	86.946	0.0330409	0.0652332	0.507113	0.612076	0.996631	87.4894	-0.0111272	0.082842	-0.1343	0.893165	0.981323	89.8417	0.0136461	0.0538899	0.387553	0.972615
Cep44	216.638	-0.0497388	0.0650509	-0.765109	0.444207	0.997416	220.3	-0.0372267	0.0603255	-0.617221	0.537089	0.998863	213.861	-0.0911867	0.064431	-1.41416	0.157315	0.996631	242.149	0.0377525	0.075317	0.501378	0.616105	0.919874	233.277	0.00487231	0.0503584	0.79179	0.972615
Cep55	4.76461	0.0562351	0.0399329	1.40063	0.161326	0.997416	4.15902	0.0121277	0.0257446	0.466967	0.640523	0.998863	2.9301	-0.0378271	0.0293666	-1.26031	0.207559	0.996631	3.48346	-0.0316429	0.0454755	-0.690812	0.489684	0.874449	3.03526	-0.00682711	0.0544451	0.201372	0.972615
Cep57	295.362	-0.0584739	0.0639201	-0.915539	0.359909	0.997416	293.462	-0.0888094	0.059935	-1.48331	0.137992	0.998863	297.613	-0.0685519	0.0649969	-1.05477	0.29153	0.996631	313.998	-0.0817481	0.0749188	-1.09199	0.274837	0.775824	286.084	-0.0020985	0.0539801	0.587284	0.972615
Cep57l1	63.3529	0.091122	0.0674383	1.35258	0.176189	0.997416	59.8726	0.0137465	0.0604015	0.227451	0.820073	0.998863	61.0348	0.031746	0.0647893	0.489369	0.624581	0.996631	64.726	0.0548736	0.0835849	0.656513	0.511494	0.884155	55.5358	-0.00318618	0.053937	0.546311	0.972615
Cep63	321.632	0.00382851	0.065253	0.0586627	0.953221	0.997416	310.968	-0.0812274	0.0573503	-1.41594	0.156794	0.998863	335.186	0.0382469	0.0638076	0.599303	0.548971	0.996631	352.759	0.0652206	0.0699304	0.93261	0.351022	0.816766	312.44	-0.0011586	0.0539374	0.761307	0.972615
Cep68	163.38	-0.0424662	0.064	-0.664165	0.506585	0.997416	165.55	-0.0364427	0.059967	-0.608147	0.54309	0.998863	169.534	-0.00760949	0.0596589	-0.127608	0.898459	0.996631	175.554	-0.0337063	0.0716428	-0.470682	0.637868	0.924268	155.339	-0.00267897	0.0539873	0.53008	0.972615
Cep70	219.587	-0.0106509	0.0630289	-0.169039	0.865766	0.997416	220.787	-0.0202851	0.0597435	-0.339556	0.734191	0.998863	220.161	-0.0378104	0.0622625	-0.607323	0.543636	0.996631	241.175	0.0450076	0.073946	0.608941	0.542564	0.895079	213.562	-0.00149376	0.0539352	0.710983	0.972615
Cep72	17.9948	-0.108464	0.0590609	-1.82894	0.0674086	0.997416	20.4663	-0.0316768	0.0506824	-0.626919	0.530712	0.998863	19.5415	-0.0514628	0.0559653	-0.91456	0.360422	0.996631	21.2003	-0.0545076	0.0765437	-0.713905	0.475286	0.869419	18.9919	-0.00966367	0.0547946	0.208569	0.972615
Cep76	104.407	0.0646463	0.0663271	0.974552	0.329782	0.997416	102.489	0.0197038	0.0608662	0.323496	0.74632	0.998863	100.136	-0.0202738	0.0654565	-0.309454	0.756976	0.996631	102.493	-0.0784021	0.0791656	-0.990451	0.321954	0.801092	96.1951	-0.0019264	0.0539075	0.675661	0.972615
Cep78	127.54	0.0161215	0.0661957	0.243722	0.807446	0.997416	126.69	-0.0162062	0.0603531	-0.268834	0.788057	0.998863	125.941	-0.030883	0.0650371	-0.47502	0.634773	0.996631	136.743	0.0276066	0.0811339	0.340365	0.733582	0.948641	124.518	-0.00121002	0.0538963	0.772347	0.972615
Cep83	416.053	-0.0395957	0.0634948	-0.6237	0.532825	0.997416	428.926	-0.0123801	0.0567767	-0.218236	0.827245	0.998863	449.618	0.0495548	0.0645182	0.768873	0.441969	0.996631	457.804	0.0181197	0.0711539	0.254718	0.798941	0.962338	407.66	-0.00140121	0.0539551	0.700118	0.972615
Cep83os	324.786	0.0403799	0.0630589	0.640622	0.521768	0.997416	334.267	0.0796509	0.0552012	1.44272	0.149099	0.998863	332.059	0.0399854	0.064158	0.623533	0.532934	0.996631	349.28	0.0694952	0.0722393	0.962098	0.336001	0.806928	312.904	-0.000880082	0.053929	0.816085	0.972615
Cep85	163.662	0.0613249	0.0627169	0.97814	0.328005	0.997416	154.197	-0.0699665	0.0593883	-1.17959	0.238162	0.998863	163.098	0.0204238	0.0634325	0.322053	0.747412	0.996631	173.298	0.0557413	0.0742077	0.751381	0.452423	0.862357	171.697	0.035337	0.0614933	0.158777	0.972615
Cep85l	332.956	0.0171289	0.0582383	0.294093	0.768687	0.997416	335.514	0.00634964	0.0549816	0.115488	0.908059	0.998863	348.116	0.0593716	0.059407	0.999424	0.31759	0.996631	358.363	0.0389976	0.071124	0.548256	0.583516	0.908928	314.964	-0.00147555	0.0539495	0.681324	0.972615
Cep89	128.274	-0.0211566	0.0674671	-0.312884	0.754369	0.997416	128.975	-0.0353509	0.0607633	-0.581206	0.561102	0.998863	125.571	-0.0618062	0.0646884	-0.951631	0.341284	0.996631	134.87	-0.0498688	0.0838809	-0.593854	0.55261	0.898706	131.651	-0.00779808	0.052366	0.610637	0.972615
Cep95	121.031	-0.0155539	0.0667351	-0.233022	0.815745	0.997416	120.506	-0.0349119	0.0607795	-0.573791	0.566109	0.998863	125.031	0.00758979	0.0652301	0.116245	0.907458	0.996631	128.272	-0.0292797	0.0807767	-0.362411	0.717045	0.944511	112.256	-0.00334223	0.0540248	0.479264	0.972615
Cep97	616.743	0.058184	0.0649929	0.895526	0.370506	0.997416	606.008	0.0117338	0.0568793	0.20624	0.836604	0.998863	588.992	-0.0456562	0.0637303	-0.715827	0.474098	0.996631	614.602	-0.0678008	0.0739603	-0.91657	0.359368	0.82117	574.558	-0.00111498	0.0539555	0.752538	0.972615
Cept1	482.032	-0.0511182	0.0573845	-0.891201	0.372821	0.997416	513.813	0.0505305	0.0539663	0.936857	0.348832	0.998863	496.959	-0.0298583	0.0581539	-0.513715	0.607451	0.996631	493.149	-0.158672	0.0694559	-2.28532	0.0222941	0.365479	521.295	0.00860873	0.0470872	0.536001	0.972615
Cer1	0.298016	0.0035655	0.0103645	0.345317	0.729856	0.997416	0.377344	0.00523261	0.00854033	0.637823	0.523589	0.998863	0.310122	0.00450474	0.0095659	0.438065	0.661339	0.996631	0.129773	-0.00160269	0.00915182	-0.175123	0.860983	NA	0.190922	-0.000154155	0.0540537	0.972272	NA
Cercam	61.9386	0.125712	0.0669758	1.88177	0.0598679	0.997416	60.9138	0.0765561	0.0574563	1.33572	0.181641	0.998863	55.0192	-0.0229251	0.0649795	-0.353097	0.724015	0.996631	61.3254	0.065461	0.0835033	0.784602	0.432687	0.852094	61.0202	0.0259825	0.0595149	0.149835	0.972615
Cerk	304.708	-0.0568495	0.0667254	-0.851006	0.394766	0.997416	319.541	-0.00682562	0.0607082	-0.112426	0.910485	0.998863	330.415	0.0297446	0.0652035	0.4563	0.648174	0.996631	356.184	0.1032	0.0772879	1.33498	0.181883	0.698197	302.862	-0.00147503	0.0539506	0.698637	0.972615
Cerkl	25.0266	-0.0951043	0.0611377	-1.54734	0.121782	0.997416	27.8303	-0.0175742	0.0531293	-0.329364	0.741881	0.998863	26.8612	-0.0316912	0.0536949	-0.584227	0.559068	0.996631	29.6193	-0.0209554	0.0819646	-0.255203	0.798566	0.962338	30.7121	0.00501142	0.0534002	0.621594	0.972615
Cers1	321.421	0.0116675	0.0613882	0.190106	0.849226	0.997416	315.011	-0.0472351	0.0579789	-0.814941	0.415106	0.998863	313.87	-0.0621019	0.0620046	-1.00138	0.316641	0.996631	327.201	-0.0865698	0.0743754	-1.16423	0.244333	0.756617	320.956	-0.0186767	0.0527178	0.386603	0.972615
Cers2	294.122	-0.0532028	0.0670455	-0.793149	0.427691	0.997416	319.943	0.0462015	0.0608261	0.760503	0.446954	0.998863	315.313	0.0159876	0.0647618	0.247091	0.804838	0.996631	346.758	0.125838	0.0760305	1.65548	0.0978278	0.592232	325.731	0.0153054	0.0522683	0.444955	0.972615
Cers3	5.28032	0.000494751	0.03958	0.0123765	0.990125	0.997568	5.69606	0.00918056	0.031525	0.290024	0.771798	0.998863	5.92902	0.0173071	0.0372085	0.464259	0.642462	0.996631	5.39259	-0.0203861	0.0553337	-0.367224	0.713452	0.943623	5.97877	0.00394731	0.0538339	0.564001	0.972615
Cers4	1221.56	0.00655857	0.0631499	0.10388	0.917265	0.997416	1197.08	-0.0513355	0.058505	-0.877571	0.380176	0.998863	1219.26	-0.0278504	0.0643867	-0.432495	0.665381	0.996631	1227.24	-0.133762	0.0663743	-2.01551	0.0438512	0.463363	1254.22	-0.00369802	0.0483205	0.86608	0.97492
Cers5	499.949	0.0578903	0.0618452	0.936554	0.348988	0.997416	480.262	-0.0365091	0.0567775	-0.643192	0.520099	0.998863	470.495	-0.0817355	0.0610556	-1.33822	0.180824	0.996631	507.754	-0.0349941	0.0691632	-0.506025	0.612839	0.918376	468.571	-0.00111812	0.0539499	0.753565	0.972615
Cers6	786.613	0.0128709	0.0594553	0.21653	0.828575	0.997416	787.039	-0.00756611	0.0519261	-0.145702	0.884156	0.998863	763.962	-0.0748878	0.0595221	-1.25764	0.208524	0.996631	795.392	-0.120984	0.0523682	-2.31037	0.0208676	0.357141	803.725	-0.00674196	0.0465095	0.776384	0.972615
Ces1a	0.586009	-0.00334839	0.0147067	-0.217777	0.827602	0.997416	0.361913	-0.00779483	0.00836682	-0.88053	0.378572	0.998863	0.336808	-0.00916801	0.00954812	-0.908627	0.363547	0.996631	0.395393	-0.0158829	0.0158629	-0.936743	0.348891	NA	0.694784	3.07895e-05	0.0540394	0.983285	NA
Ces1b	0.206435	0.0039807	0.00844225	0.472789	0.636364	0.997416	0.078878	0.000595821	0.00481451	0.123755	0.901509	0.998863	0	NA	NA	NA	NA	NA	0	NA	NA	NA	NA	NA	0	NA	NA	NA	NA
Ces1c	1.16552	0.015534	0.0188042	0.841672	0.399972	0.997416	1.21163	0.0124778	0.0152303	0.840878	0.400416	0.998863	1.06678	0.0126038	0.0187838	0.67589	0.49911	0.996631	0.965124	0.00504265	0.0244881	0.207038	0.835981	NA	1.1737	0.00281979	0.0540809	0.358215	0.972615
Ces1d	3.93715	-0.0260123	0.0367963	-0.706504	0.479875	0.997416	4.0754	-0.0117666	0.0262761	-0.446187	0.655462	0.998863	5.35602	0.0219975	0.0282822	0.787369	0.431066	0.996631	4.94573	0.0132498	0.0517201	0.257267	0.796973	0.961839	4.48728	-0.0016545	0.0537144	0.794178	0.972615
Ces1e	0.964711	-0.00959149	0.0186186	-0.504792	0.613705	0.997416	1.07439	-0.00537844	0.0155829	-0.343276	0.731391	0.998863	1.43105	0.00896217	0.0184361	0.486936	0.626304	0.996631	0.927238	-0.0212194	0.0247618	-0.850173	0.395229	NA	1.10266	-0.0011189	0.053999	0.698246	0.972615
Ces1f	6.4033	0.0280076	0.0406925	0.689315	0.490625	0.997416	6.38786	0.0230146	0.0328489	0.697139	0.485716	0.998863	7.43316	0.0369606	0.031666	1.186	0.235623	0.996631	5.59701	-0.0252237	0.054929	-0.456066	0.648343	0.927866	4.89408	-0.0056819	0.0542918	0.234607	0.972615
Ces1g	1.14421	-0.00274199	0.0199957	-0.136594	0.891352	0.997416	0.997463	-0.00764471	0.0143686	-0.526833	0.598309	0.998863	1.27506	0.00391116	0.0177626	0.217851	0.827545	0.996631	1.10591	-0.0115446	0.0271342	-0.425506	0.670468	NA	0.859698	-0.00255682	0.0540979	0.303086	0.972615
Ces1h	0	NA	NA	NA	NA	NA	0	NA	NA	NA	NA	NA	0.0560934	0.000569009	0.00554644	0.10259	0.918288	0.996631	0.664389	0.0323195	0.0180567	1.82286	0.0683242	NA	0.0679087	0.00054091	0.0540592	0.868811	NA
Ces2a	0	NA	NA	NA	NA	NA	0	NA	NA	NA	NA	NA	0.0560934	0.000569009	0.00554644	0.10259	0.918288	0.996631	0	NA	NA	NA	NA	NA	0	NA	NA	NA	NA
Ces2b	0.127022	0.00152131	0.00631827	0.24078	0.809726	0.997416	0	NA	NA	NA	NA	NA	0.223962	0.00361153	0.00802451	0.458796	0.646381	0.996631	0.0552346	0.000843235	0.00915182	0.0921384	0.926588	NA	0	NA	NA	NA	NA
Ces2c	0.436318	-0.00896423	0.0126728	-0.646027	0.518262	0.997416	0.363145	-0.00939661	0.00919596	-0.983089	0.325564	0.998863	0.344231	-0.0112061	0.0105451	-1.01892	0.30824	0.996631	0.402472	-0.0187404	0.0173462	-1.03822	0.299166	NA	0.516087	-0.00164701	0.054049	0.492056	NA
Ces2d-ps	0	NA	NA	NA	NA	NA	0	NA	NA	NA	NA	NA	0.0570305	0.000569009	0.00554644	0.10259	0.918288	0.996631	0	NA	NA	NA	NA	NA	0	NA	NA	NA	NA
Ces2e	0	NA	NA	NA	NA	NA	0.0622191	0.000595821	0.00481451	0.123755	0.901509	0.998863	0.0570305	0.000569009	0.00554644	0.10259	0.918288	0.996631	0.1712	0.00431513	0.0104775	0.40307	0.686897	NA	0.0679087	0.00054091	0.0540592	0.868811	NA
Ces2f	0.111367	-8.17e-05	0.0060561	-0.0134841	0.989242	0.997416	0.242513	0.00228394	0.0069975	0.339924	0.733914	0.998863	0.115469	-0.000185838	0.0057621	-0.0322517	0.974271	0.996631	0.132469	-0.000428731	0.00972262	-0.0440962	0.964828	NA	0.184436	0.000158853	0.0540531	0.972272	NA
Ces2g	1.87365	0.00972508	0.0224527	0.435779	0.662997	0.997416	1.36625	-0.00915717	0.015686	-0.576417	0.564333	0.998863	1.54173	-0.0065108	0.0183343	-0.358566	0.71992	0.996631	1.65612	-0.00845098	0.0319337	-0.26656	0.789808	NA	1.63192	-0.000746253	0.0539856	0.799696	0.972615
Ces2h	0	NA	NA	NA	NA	NA	0.163835	0.00155343	0.00557027	0.278878	0.780338	0.998863	0.0570305	0.000569009	0.00554644	0.10259	0.918288	0.996631	0.0607313	0.000843235	0.00915182	0.0921384	0.926588	NA	0.0679087	0.00054091	0.0540592	0.868811	NA
Ces3a	0.482319	-0.00827837	0.0129588	-0.645918	0.518332	0.997416	0.341428	-0.00794551	0.00835076	-0.873167	0.382572	0.998863	0.395368	-0.010162	0.0100472	-0.953169	0.340504	0.996631	0.336479	-0.0157615	0.0142269	-1.04145	0.297667	NA	0.449334	-0.00155815	0.0540696	0.4012	NA
Ces3b	0.0496985	-0.000689602	0.00589144	-0.117052	0.906819	0.997416	0.0538047	-0.000612853	0.00481451	-0.127293	0.898709	0.998863	0.0508462	-0.000748634	0.00554644	-0.134976	0.892631	0.996631	0.209053	0.00162931	0.0127036	0.128256	0.897947	NA	0.0687293	-0.000405408	0.0540583	0.882488	NA
Ces4a	0.16204	0.000960029	0.00788553	0.121746	0.9031	0.997416	0.331567	0.0048787	0.00832988	0.578632	0.562837	0.998863	0.275507	0.00352104	0.00827982	0.450897	0.652064	0.996631	0.360327	0.00957094	0.0155669	0.668898	0.503561	NA	0.453091	0.00210458	0.0540975	0.276173	NA
Ces5a	13.3348	0.0346817	0.0558004	0.624799	0.532103	0.997416	14.6181	0.0594624	0.0446481	1.34046	0.180095	0.998863	12.9308	0.0185754	0.0510278	0.363611	0.716148	0.996631	12.9711	-0.0153833	0.0725533	-0.212499	0.831717	0.968528	15.0669	0.0199375	0.0584295	0.0677776	0.972615
Cetn1	0	NA	NA	NA	NA	NA	0	NA	NA	NA	NA	NA	0	NA	NA	NA	NA	NA	0	NA	NA	NA	NA	NA	0	NA	NA	NA	NA
Cetn2	380.814	-0.0551503	0.06743	-0.818129	0.413283	0.997416	398.158	-0.011818	0.0608484	-0.194472	0.845806	0.998863	417.44	0.0286333	0.0634818	0.452117	0.651184	0.996631	389.701	-0.159668	0.0802475	-1.9912	0.0464584	0.470902	360.906	-0.00245553	0.0540144	0.506342	0.972615
Cetn3	937.864	-0.0463822	0.0453226	-1.02353	0.306056	0.997416	963.105	-0.0150625	0.0449504	-0.335145	0.737516	0.998863	951.387	-0.0594936	0.0484903	-1.2272	0.219748	0.996631	1004.24	-0.0450912	0.0613768	-0.734823	0.462447	0.866177	890.623	-0.00171273	0.0539892	0.615515	0.972615
Cetn4	97.4807	0.00844817	0.0674674	0.125318	0.900272	0.997416	98.4148	-0.00089551	0.0600064	-0.0149637	0.988061	0.998863	103.037	0.0428416	0.0652881	0.65803	0.510519	0.996631	97.7924	-0.0974656	0.0819725	-1.1894	0.234284	0.749202	92.7598	-0.0274242	0.0612839	0.103876	0.972615
Cfap100	36.1204	0.061977	0.063275	0.985917	0.324174	0.997416	36.5331	0.0478791	0.0532268	0.906283	0.364786	0.998863	31.1079	-0.0690271	0.0587564	-1.1765	0.239396	0.996631	40.0327	0.114533	0.0819429	1.40562	0.159837	0.673469	35.9797	0.00363439	0.0533231	0.709484	0.972615
Cfap126	14.7752	-0.0110971	0.0555945	-0.199984	0.841493	0.997416	15.7791	0.00105682	0.039667	0.0270609	0.978411	0.998863	15.0949	-0.0246943	0.0519714	-0.47946	0.631611	0.996631	16.6498	0.0300221	0.0777757	0.386726	0.698959	0.941962	14.8828	-0.00711737	0.0539837	0.420657	0.972615
Cfap157	16.1408	-0.0546363	0.0560321	-0.970373	0.331861	0.997416	16.0897	-0.0531788	0.0454674	-1.16709	0.243176	0.998863	16.6086	-0.0406219	0.0536551	-0.750958	0.452678	0.996631	18.1563	-0.0281129	0.0757607	-0.369835	0.711506	0.943623	18.1294	-0.000509923	0.053031	0.961307	0.991104
Cfap161	7.67993	0.000877728	0.0444716	0.0196298	0.984339	0.997416	8.4467	0.0201373	0.0356032	0.564808	0.572205	0.998863	7.37524	-0.0183173	0.0410735	-0.44322	0.657606	0.996631	8.5225	0.0218146	0.057966	0.372362	0.709623	0.943333	6.98063	-0.00748084	0.0544027	0.26721	0.972615
Cfap20	299.213	-0.0604798	0.0609756	-0.992164	0.321118	0.997416	297.739	-0.0954768	0.0574171	-1.66387	0.0961394	0.998863	295.044	-0.115065	0.061626	-1.86667	0.0619477	0.996631	320.83	-0.0637299	0.0683486	-0.932655	0.350998	0.816766	323.213	0.00678018	0.0476678	0.769891	0.972615
Cfap206	23.3067	-0.00505274	0.0625345	-0.0805945	0.935764	0.997416	24.2992	0.00811377	0.0506387	0.160437	0.872537	0.998863	22.0635	-0.0528206	0.0586205	-0.895697	0.370414	0.996631	26.0036	0.0465021	0.0819501	0.565779	0.571544	0.905482	22.0401	-0.0181413	0.0567817	0.17228	0.972615
Cfap221	7.74755	0.0603211	0.0456205	1.33017	0.183463	0.997416	7.80122	0.0460443	0.0350265	1.31697	0.187847	0.998863	5.76819	-0.0282059	0.0387207	-0.723489	0.46938	0.996631	6.96999	0.0134207	0.0568941	0.234782	0.814378	0.965479	7.16053	0.00629279	0.0540105	0.425874	0.972615
Cfap298	529.589	-0.00358324	0.0674626	-0.0531109	0.957644	0.997416	505.659	-0.0741912	0.0604028	-1.22687	0.219872	0.998863	518.312	-0.0620781	0.0653731	-0.948823	0.342711	0.996631	535.879	-0.0971355	0.0826458	-1.17517	0.239928	0.753044	485.653	-0.00216972	0.0540039	0.543991	0.972615
Cfap299	14.7953	-0.0131422	0.0579541	-0.226595	0.820739	0.997416	15.727	0.0123727	0.0478536	0.258973	0.795656	0.998863	14.7545	-0.0246633	0.0542985	-0.453679	0.65006	0.996631	15.4792	-0.0221848	0.0760231	-0.290798	0.771206	0.956512	13.9644	-0.0173535	0.0571698	0.0942365	0.972615
Cfap300	100.68	0.0513964	0.0670558	0.765899	0.443737	0.997416	102.236	0.0539581	0.0608362	0.885753	0.375751	0.998863	102.128	0.04598	0.0654548	0.701305	0.483113	0.996631	104.421	0.0194851	0.0827847	0.235167	0.814079	0.965322	92.5983	-0.00197866	0.0539154	0.664972	0.972615
Cfap36	1089.87	-0.0565513	0.0593752	-0.952313	0.340938	0.997416	1113.14	-0.0402533	0.0552561	-0.728459	0.466333	0.998863	1184.86	0.0465972	0.0651414	0.715948	0.474024	0.996631	1215.66	0.0351796	0.0632837	0.555964	0.578235	0.907273	1033.53	-0.00180502	0.0539978	0.590054	0.972615
Cfap43	31.9602	0.156889	0.0619517	2.53768	0.0111592	0.997416	28.7255	0.0605168	0.0515997	1.17224	0.2411	0.998863	29.3969	0.071592	0.0569751	1.25802	0.208386	0.996631	32.3315	0.160568	0.0806171	1.98645	0.0469836	0.471934	28.1915	0.00263874	0.0538413	0.650982	0.972615
Cfap44	75.6863	-0.0253061	0.064067	-0.393474	0.693969	0.997416	76.2897	-0.0306706	0.0555033	-0.551727	0.581135	0.998863	75.6503	-0.0387308	0.0615306	-0.625562	0.531602	0.996631	87.7523	0.0743423	0.0841268	0.882007	0.377773	0.828127	77.3443	-0.00104947	0.0538729	0.822507	0.972615
Cfap45	28.221	-0.0978607	0.063867	-1.52582	0.127054	0.997416	27.62	-0.089544	0.0485601	-1.84627	0.0648529	0.998863	29.0191	-0.058025	0.0540464	-1.06577	0.286526	0.996631	29.8614	-0.134748	0.0816907	-1.64422	0.100131	0.59495	30.5126	-0.0119216	0.054383	0.345395	0.972615
Cfap46	55.0668	-0.0306502	0.0670685	-0.456908	0.647737	0.997416	56.3882	-0.0247595	0.060398	-0.410459	0.681469	0.998863	58.7898	0.00728909	0.0606258	0.120536	0.904058	0.996631	63.0103	0.0647297	0.0832134	0.778216	0.436442	0.853883	64.9122	0.0728355	0.12697	0.0200289	0.77671
Cfap52	3.69332	-0.00763428	0.0331681	-0.227279	0.820207	0.997416	4.56792	0.0190898	0.0274141	0.694476	0.487384	0.998863	3.90368	-0.000684637	0.0302679	-0.0223215	0.982191	0.997327	3.79773	-0.0190983	0.0443075	-0.426898	0.669454	0.932105	4.03841	0.000750951	0.0538846	0.867917	0.97525
Cfap53	12.4413	0.0558381	0.0517759	1.08246	0.279049	0.997416	10.6837	-0.0103117	0.0368006	-0.280805	0.77886	0.998863	11.5666	0.0262788	0.0501172	0.522289	0.601469	0.996631	12.6603	0.0577887	0.0683848	0.839985	0.400917	0.837609	11.6199	0.00163586	0.0537696	0.783256	0.972615
Cfap54	91.2466	-0.00578957	0.0647267	-0.0894082	0.928757	0.997416	91.5286	-0.0259276	0.0607643	-0.42685	0.669488	0.998863	91.8311	-0.0264754	0.0648705	-0.407989	0.683282	0.996631	96.5098	-0.0229657	0.0803855	-0.285599	0.775185	0.958141	91.7087	-0.000889833	0.0538603	0.853836	0.973768
Cfap57	12.4374	0.0320528	0.0546257	0.586582	0.557485	0.997416	11.4691	-0.015361	0.0409275	-0.375983	0.706929	0.998863	12.3436	0.00207402	0.049298	0.0423256	0.966239	0.996631	12.0122	-0.0236942	0.0684318	-0.345716	0.729556	0.947384	12.0103	0.00059813	0.0531573	0.951452	0.989688
Cfap58	4.82967	-0.0192169	0.0393958	-0.483611	0.628662	0.997416	4.33976	-0.0247875	0.0275063	-0.879777	0.37898	0.998863	5.25096	-0.00467612	0.0309926	-0.150867	0.88008	0.996631	5.58767	0.00329039	0.0562409	0.0581223	0.953651	0.991903	3.87892	-0.0120476	0.055817	0.0283722	0.84147
Cfap61	33.5886	0.033629	0.0643024	0.520952	0.6024	0.997416	34.2842	0.0367159	0.0552754	0.661274	0.508436	0.998863	36.7834	0.0949813	0.0628336	1.50671	0.131885	0.996631	33.8039	-0.0129456	0.081776	-0.157463	0.87488	0.976687	37.6869	0.0222389	0.059091	0.0966703	0.972615
Cfap65	26.7044	-0.0186855	0.05961	-0.31413	0.753422	0.997416	28.0068	0.00236372	0.0528681	0.0449106	0.964179	0.998863	29.5709	0.0465541	0.059021	0.790341	0.429329	0.996631	32.6903	0.10282	0.0790879	1.30145	0.193105	0.710254	32.7633	0.0367349	0.0710726	0.0240576	0.800835
Cfap69	325.944	0.0192232	0.0642738	0.298926	0.764997	0.997416	327.51	0.00380634	0.0568204	0.0669621	0.946612	0.998863	323.592	-0.0264428	0.0621229	-0.425329	0.670597	0.996631	342.826	-0.00266617	0.0766653	-0.0347532	0.972277	0.994371	344.722	0.017094	0.0534012	0.386674	0.972615
Cfap70	24.7849	0.0673495	0.0615111	1.09686	0.272704	0.997416	20.6359	-0.0585186	0.0504541	-1.15559	0.247848	0.998863	21.1501	-0.0432413	0.0545635	-0.788704	0.430285	0.996631	24.4562	0.0255954	0.0819453	0.311834	0.755167	0.951723	22.3807	-0.00131614	0.0536631	0.844484	0.973204
Cfap73	3.72055	0.0270943	0.0344225	0.787939	0.430733	0.997416	2.98028	-0.00707096	0.020518	-0.347965	0.727867	0.998863	2.04511	-0.0489581	0.0250181	-1.89815	0.0576764	0.996631	3.36395	-0.000242119	0.0467451	-0.00517059	0.995874	0.99887	3.24484	-0.000688803	0.0538564	0.88257	0.975354
Cfap74	107.544	0.00830112	0.0661189	0.125739	0.899939	0.997416	104.325	-0.0396823	0.0598557	-0.663872	0.506772	0.998863	104.88	-0.0381303	0.0647313	-0.588964	0.555886	0.996631	108.279	-0.0726675	0.0841296	-0.864343	0.3874	0.829615	113.523	0.0072771	0.052561	0.620134	0.972615
Cfap77	8.85255	0.038493	0.0484218	0.804084	0.421348	0.997416	8.05268	-0.00267747	0.0366842	-0.0738171	0.941156	0.998863	6.1128	-0.0743559	0.0373411	-1.97938	0.047773	0.996631	7.08659	-0.0903945	0.0612919	-1.48061	0.138709	0.64627	7.37088	-0.00666373	0.0542975	0.284459	0.972615
Cfap97	230.065	0.00117368	0.0670094	0.0175222	0.98602	0.997416	236.909	0.0266587	0.0599639	0.444966	0.656344	0.998863	246.179	0.06423	0.0653509	0.98413	0.325052	0.996631	251.589	0.0509324	0.0759888	0.670597	0.502477	0.879961	240.176	0.00342227	0.0502569	0.856408	0.973768
Cfap97d1	0.108729	-0.00153663	0.00600921	-0.255713	0.798173	0.997416	0.238565	-0.000340437	0.00780004	-0.0436456	0.965187	0.998863	0.149828	-0.00151407	0.007137	-0.212143	0.831995	0.996631	0.132329	-0.00318804	0.00971913	-0.328017	0.742899	NA	0.150076	-0.000558066	0.0540604	0.780839	NA
Cfap97d2	20.2654	0.00796351	0.057079	0.140509	0.888258	0.997416	17.5241	-0.0866958	0.0485158	-1.79774	0.0722174	0.998863	18.7935	-0.0508129	0.0517241	-0.990403	0.321977	0.996631	21.4953	0.00781325	0.079665	0.0985781	0.921473	0.985331	20.9646	0.000159733	0.0531115	0.971346	0.9938
Cfap99	15.3303	0.0231847	0.0541932	0.429127	0.667831	0.997416	15.0078	-0.00190642	0.0391598	-0.0490218	0.960902	0.998863	13.0226	-0.0622772	0.048989	-1.26523	0.205789	0.996631	17.4884	0.0864609	0.0768438	1.12846	0.259127	0.765682	14.5819	-0.00283173	0.0537447	0.67157	0.972615
Cfb	0	NA	NA	NA	NA	NA	0	NA	NA	NA	NA	NA	0	NA	NA	NA	NA	NA	0	NA	NA	NA	NA	NA	0	NA	NA	NA	NA
Cfc1	0	NA	NA	NA	NA	NA	0.0991756	0.00115987	0.00481451	0.240911	0.809624	0.998863	0	NA	NA	NA	NA	NA	0	NA	NA	NA	NA	NA	0	NA	NA	NA	NA
Cfd	0.220842	0.0053188	0.00850475	0.598632	0.549418	0.997416	0.265893	0.00779506	0.00801987	0.887073	0.375039	0.998863	0.222664	0.00467324	0.00790138	0.615737	0.538068	0.996631	0.0774473	0.000843235	0.00915182	0.0921384	0.926588	NA	0	NA	NA	NA	NA
Cfdp1	893.072	-0.136107	0.0613572	-2.21728	0.0266042	0.997416	906.584	-0.110266	0.0604713	-1.82232	0.0684064	0.998863	968.576	-0.0171871	0.0653446	-0.263021	0.792534	0.996631	965.377	-0.126094	0.0766363	-1.64567	0.0998318	0.59495	929.666	-0.085398	0.125063	0.0248327	0.800835
Cfh	114.924	0.0777247	0.066974	1.16131	0.245517	0.997416	120.504	0.10822	0.0601713	1.80328	0.0713441	0.998863	136.624	0.2383	0.0652431	3.67064	0.000241943	0.652254	141.399	0.33409	0.0824702	4.04757	5.18e-05	0.0145553	133.248	0.351152	0.29429	0.00465595	0.416728
Cfhr1	0.121182	-8.62e-05	0.00622347	-0.0138582	0.988943	0.997416	0.151171	-6.2e-05	0.0054241	-0.0114243	0.990885	0.998863	0.163265	0.000706136	0.00732498	0.096401	0.923202	0.996631	0.0692411	-0.00160269	0.00915182	-0.175123	0.860983	NA	0.0784669	-0.000425682	0.0540585	0.882488	NA
Cfhr2	0.304215	-0.00314382	0.0102258	-0.295182	0.767855	0.997416	0.535813	0.00580323	0.0104938	0.527724	0.597691	0.998863	0.450268	0.00319822	0.0116348	0.26092	0.794154	0.996631	0.193004	-0.00574429	0.0108944	-0.517123	0.60507	NA	0.286681	-0.000539378	0.0540506	0.752374	NA
Cfhr3	0.796391	0.00900639	0.0182456	0.48699	0.626265	0.997416	1.14691	0.0192548	0.0156814	1.23793	0.215743	0.998863	0.926732	0.0129202	0.0168626	0.764451	0.444598	0.996631	0.613539	-0.00808545	0.0219929	-0.36493	0.715164	NA	0.917949	0.00170708	0.0540375	0.510051	0.972615
Cfi	7.63181	0.113474	0.0468452	2.4238	0.0153591	0.997416	4.85377	-0.0152443	0.0325553	-0.46359	0.642941	0.998863	5.58401	0.00630492	0.0383411	0.164459	0.86937	0.996631	6.46149	0.0545209	0.0545537	0.989114	0.322607	0.801537	4.85184	-0.00690532	0.054289	0.303117	0.972615
Cfl1	4819.17	0.00942001	0.0589499	0.159943	0.872926	0.997416	4647.5	-0.0218903	0.0512834	-0.426359	0.669846	0.998863	4702.16	-0.0292712	0.0631972	-0.462578	0.643667	0.996631	4586.09	-0.122287	0.0825199	-1.48305	0.138062	0.64627	4301.47	-0.00158526	0.0540137	0.584702	0.972615
Cfl2	977.696	0.00984177	0.063268	0.155582	0.876363	0.997416	985.991	0.0037065	0.0565432	0.0655524	0.947734	0.998863	986.079	-0.00925496	0.0642575	-0.14404	0.885469	0.996631	1039.66	0.00716776	0.0680316	0.105358	0.916092	0.984448	919.946	-0.00128674	0.0539733	0.687175	0.972615
Cflar	325.662	0.0623006	0.0623089	1	0.317309	0.997416	312.37	-0.0336559	0.0579726	-0.580581	0.561523	0.998863	324.318	0.0248153	0.0601024	0.412716	0.679815	0.996631	344.864	0.0695704	0.0649613	1.07069	0.284311	0.78165	340.41	0.0189164	0.0549195	0.311331	0.972615
Cfp	54.8461	0.0381096	0.067086	0.568136	0.569943	0.997416	54.4509	0.0174779	0.058603	0.297937	0.765751	0.998863	52.1272	-0.0329478	0.0627065	-0.524743	0.599762	0.996631	58.9829	0.0581375	0.0840629	0.691515	0.489242	0.874449	47.5257	-0.00537089	0.0541891	0.309982	0.972615
Cftr	21.2297	0.0213579	0.0589573	0.359404	0.719293	0.997416	18.351	-0.0489715	0.0424225	-1.143	0.253039	0.998863	17.4511	-0.095038	0.0508518	-1.84394	0.0651918	0.996631	20.0756	-0.0590433	0.0728576	-0.803083	0.421927	0.848524	19.5155	-0.0054917	0.0539638	0.453695	0.972615
Cga	1.03224	0.00554876	0.0141287	0.38718	0.698623	0.997416	0.646233	-0.00934477	0.0121033	-0.73788	0.460587	0.998863	0.627855	0.0374214	0.0173534	-0.880188	0.378758	0.996631	3.92183	0.0315273	0.0199051	1.94957	0.0512272	0.489179	1.03994	0.00069827	0.0540134	0.768316	0.972615
Cgas	18.614	0.0112008	0.055245	0.201718	0.840137	0.997416	15.9762	-0.0494902	0.0417799	-1.16801	0.242804	0.998863	18.4337	-0.00387639	0.052179	-0.0738092	0.941162	0.996631	20.3205	0.0366551	0.0760454	0.479801	0.631369	0.922682	16.8852	-0.00261825	0.0539349	0.590527	0.972615
Cggbp1	830.041	0.0514718	0.0562251	0.915318	0.360025	0.997416	868.391	0.119054	0.0522855	2.27619	0.0228345	0.998863	891.845	0.149729	0.0560125	2.67264	0.00752571	0.996631	883.688	0.0581193	0.0632783	0.918315	0.358454	0.82068	772.332	-0.00123294	0.0539657	0.720529	0.972615
Cgn	47.8966	0.0224082	0.063128	0.355347	0.72233	0.997416	45.0386	-0.0328242	0.0544665	-0.601819	0.547295	0.998863	43.2249	-0.084102	0.0626647	-1.33779	0.180966	0.996631	50.2162	0.0139513	0.0837894	0.166581	0.8677	0.974586	46.8495	-0.00460676	0.0527953	0.711331	0.972615
Cgnl1	265.141	0.0728361	0.0658344	1.10594	0.268754	0.997416	262.73	0.033642	0.0609193	0.552179	0.580826	0.998863	272.28	0.0734461	0.0654198	1.12246	0.261665	0.996631	290.247	0.143898	0.0778147	1.84748	0.0646781	0.52448	243.3	-0.00138101	0.0539384	0.724816	0.972615
Cgref1	58.8009	0.0217321	0.0670085	0.323771	0.746112	0.997416	55.2316	-0.0736448	0.0601078	-1.22473	0.220678	0.998863	60.2875	0.0240702	0.0643903	0.373321	0.70891	0.996631	61.1889	-0.0155891	0.0839295	-0.185645	0.852723	0.971919	57.7398	-0.0115637	0.0529365	0.482405	0.972615
Cgrrf1	109.733	-0.0661653	0.0674566	-0.981599	0.326297	0.997416	117.328	0.00397586	0.0608244	0.065489	0.947785	0.998863	119.607	0.0223027	0.065122	0.342979	0.731614	0.996631	120.545	-0.0397045	0.0823372	-0.482959	0.629125	0.92205	105.697	-0.00353367	0.0540376	0.439563	0.972615
Ch25h	1.41143	-0.0372231	0.0212303	-1.73514	0.0827152	0.997416	1.4412	-0.0277275	0.0169269	-1.61805	0.105651	0.998863	1.45092	-0.0342799	0.0208626	-1.59751	0.110151	0.996631	2.17741	-0.00961172	0.033322	-0.287005	0.774108	NA	1.87035	-0.0036728	0.0541028	0.351772	0.972615
Chac1	25.9345	0.029774	0.0625377	0.476077	0.634019	0.997416	27.2507	0.0555053	0.0552494	1.00482	0.314982	0.998863	27.8337	0.0467603	0.0575562	0.816981	0.413939	0.996631	26.9538	0.0145175	0.0824226	0.176011	0.860285	0.973075	25.5132	-0.00330428	0.0532749	0.734057	0.972615
Chac2	0	NA	NA	NA	NA	NA	0	NA	NA	NA	NA	NA	0	NA	NA	NA	NA	NA	0	NA	NA	NA	NA	NA	0	NA	NA	NA	NA
Chad	0	NA	NA	NA	NA	NA	0	NA	NA	NA	NA	NA	0	NA	NA	NA	NA	NA	0	NA	NA	NA	NA	NA	0	NA	NA	NA	NA
Chadl	43.2432	-0.00227729	0.0665131	-0.0343773	0.972576	0.997416	44.2173	0.0119969	0.0593738	0.202737	0.83934	0.998863	44.7767	0.0072509	0.063618	0.114604	0.908759	0.996631	48.4582	0.0764528	0.0841116	0.91051	0.362554	0.823183	40.4772	-0.00423264	0.0540145	0.448494	0.972615
Chaer1	0.105046	-0.00150255	0.00594233	-0.252856	0.80038	0.997416	0.113477	-0.00131693	0.00492682	-0.267297	0.78924	0.998863	0.107063	-0.00152715	0.0056154	-0.271958	0.785655	0.996631	0.128188	-0.0031194	0.00961428	-0.324455	0.745594	NA	0.145305	-0.000555834	0.0540604	0.780839	NA
Chaf1a	20.4838	0.0580096	0.059741	0.969259	0.332416	0.997416	17.8172	-0.0344636	0.0486483	-0.705728	0.480358	0.998863	18.3406	-0.013088	0.0500275	-0.259769	0.795042	0.996631	21.2799	0.0603052	0.0773169	0.77637	0.43753	0.854608	16.0929	-0.00926853	0.0548522	0.157094	0.972615
Chaf1b	2.43395	-0.015161	0.0290481	-0.515278	0.606359	0.997416	2.80128	0.00203124	0.023946	0.0838666	0.933163	0.998863	2.16601	-0.0332822	0.0256802	-1.28479	0.198865	0.996631	2.90954	-0.00366626	0.0408994	-0.0895883	0.928614	NA	2.28548	-0.00506961	0.0542467	0.235853	0.972615
Champ1	303.855	-0.0200425	0.0602315	-0.332816	0.739273	0.997416	320.898	0.0541286	0.0554787	0.976341	0.328896	0.998863	334.568	0.109081	0.060371	1.80827	0.0705646	0.996631	332.371	0.0302494	0.0633722	0.477482	0.633019	0.923427	318.901	0.000594479	0.0427434	0.977104	0.996268
Chat	27.9255	0.12045	0.0646204	1.86871	0.0616637	0.997416	24.9247	0.00665304	0.0545079	0.122504	0.9025	0.998863	24.342	-0.00333167	0.0579685	-0.0574237	0.954208	0.996631	25.7176	-0.000394698	0.0813622	-0.00485134	0.996129	0.998877	25.3642	0.000629442	0.0536581	0.925307	0.983535
Chchd1	154.196	0.0352093	0.0636768	0.554278	0.579389	0.997416	153.484	0.0241529	0.0575005	0.420094	0.674417	0.998863	150.708	-0.0026273	0.0632427	-0.0415858	0.966829	0.996631	151.637	-0.0523464	0.0840071	-0.623012	0.533276	0.890641	131.613	-0.00361714	0.0540796	0.384258	0.972615
Chchd10	79.6366	-0.100456	0.0623633	-1.60861	0.107701	0.997416	84.8917	-0.0561438	0.0548986	-1.0261	0.304845	0.998863	90.8629	-0.00540879	0.0557679	-0.0971653	0.922595	0.996631	86.924	-0.126169	0.0833167	-1.51844	0.128903	0.632732	77.1115	-0.00542021	0.0542894	0.214695	0.972615
Chchd2	0	NA	NA	NA	NA	NA	0	NA	NA	NA	NA	NA	0	NA	NA	NA	NA	NA	0	NA	NA	NA	NA	NA	0	NA	NA	NA	NA
Chchd2-ps	1.17685	-0.00737966	0.017682	-0.416447	0.677083	0.997416	1.38912	0.00088653	0.0146282	0.0603695	0.951861	0.998863	1.34974	-0.000301057	0.017647	-0.0169625	0.986467	0.997921	1.18728	-0.0157395	0.0266332	-0.592793	0.55332	NA	1.88802	0.00143543	0.0540424	0.519274	0.972615
Chchd3	379.276	0.0327087	0.0610404	0.535769	0.592118	0.997416	374.713	-0.00841413	0.0587308	-0.143167	0.886158	0.998863	391.356	0.0516262	0.059529	0.867203	0.385831	0.996631	389.038	-0.0462522	0.0704656	-0.656219	0.511683	0.884155	385.412	0.000355933	0.0470377	0.988368	0.997943
Chchd4	228.826	-0.0830494	0.0669067	-1.24154	0.214408	0.997416	236.937	-0.0515884	0.0597888	-0.863266	0.387991	0.998863	237.219	-0.0546094	0.0654359	-0.835487	0.403443	0.996631	246.341	-0.0938379	0.0780599	-1.20306	0.228953	0.744881	236.855	-0.0298766	0.0610711	0.140871	0.972615
Chchd5	20.8114	-0.0415369	0.0592597	-0.701255	0.483144	0.997416	22.428	-0.00811728	0.048218	-0.169635	0.865297	0.998863	23.9439	0.0305755	0.0556316	0.553105	0.580191	0.996631	21.7354	-0.0897515	0.080176	-1.12164	0.262018	0.767026	22.5244	-0.00275716	0.0528242	0.818808	0.972615
Chchd6	117.74	-0.00175075	0.0672096	-0.0260429	0.979223	0.997416	119.54	-0.00151722	0.0606708	-0.0250191	0.98004	0.998863	122.043	0.0172615	0.0653419	0.26418	0.791641	0.996631	128.052	0.0304931	0.0806627	0.378112	0.705347	0.943333	122.894	0.00282209	0.0504706	0.913681	0.980829
Chchd7	408.548	0.0851149	0.0637611	1.33606	0.181529	0.997416	401.226	0.0366738	0.0590059	0.621702	0.534138	0.998863	394.29	-0.0043772	0.0649949	-0.0673447	0.946307	0.996631	424.304	0.0553043	0.0721721	0.766356	0.443465	0.85787	404.855	0.00497032	0.0496669	0.806117	0.972615
Chd1	1134.07	-0.00904358	0.0403485	-0.224144	0.822645	0.997416	1139.07	-0.0270804	0.0410769	-0.659269	0.509723	0.998863	1127.46	-0.0611595	0.0477844	-1.27975	0.200632	0.996631	1182.83	-0.0685578	0.0438915	-1.56196	0.118298	0.618274	1073.53	-0.00139742	0.0539785	0.678402	0.972615
Chd1l	107.298	-0.00865651	0.0655635	-0.13202	0.894969	0.997416	102.373	-0.0944836	0.0608218	-1.55252	0.120538	0.998863	102.428	-0.106378	0.0642636	-1.65381	0.0981669	0.996631	114.732	-0.00526801	0.0791383	-0.0665587	0.946933	0.990414	109.119	-0.0118153	0.0509559	0.559262	0.972615
Chd2	644.542	-0.0308995	0.0643824	-0.479724	0.631424	0.997416	657.223	-0.0214748	0.0585064	-0.367045	0.713586	0.998863	695.847	0.0521521	0.0651164	0.801462	0.422864	0.996631	745.607	0.131673	0.0715758	1.83967	0.0658173	0.525783	673.39	-0.00690371	0.0486839	0.747179	0.972615
Chd3	1930.41	-0.0272344	0.0670143	-0.40604	0.684713	0.997416	1952.93	-0.034936	0.0608711	-0.573759	0.566131	0.998863	2116.2	0.054131	0.0650935	0.832958	0.404869	0.996631	2200.28	0.081249	0.0788103	1.03095	0.302563	0.791713	1855.77	-0.00419634	0.0542068	0.679522	0.972615
Chd4	2259.44	0.0255981	0.0602514	0.424853	0.670944	0.997416	2202.3	-0.0457466	0.0563566	-0.811519	0.417067	0.998863	2249.69	-0.0187129	0.0591392	-0.316336	0.751748	0.996631	2385.39	0.00797085	0.0653351	0.121992	0.902905	0.982176	2275.08	-0.011789	0.048766	0.613224	0.972615
Chd5	1626.97	0.0292642	0.0559474	0.523073	0.600923	0.997416	1604.89	-0.023256	0.0509812	-0.456115	0.648308	0.998863	1646.58	0.0130509	0.0585634	0.222838	0.823661	0.996631	1773.41	0.0813973	0.0689105	1.18117	0.237537	0.752595	1628.58	-0.0181315	0.0486158	0.442597	0.972615
Chd6	982.512	0.00031192	0.0603472	0.0051678	0.995877	0.999399	980.132	-0.0279121	0.0571519	-0.488314	0.625328	0.998863	1006.93	0.00934748	0.0585184	0.159703	0.873115	0.996631	1082.86	0.0758116	0.0634949	1.19394	0.232503	0.747378	1009.81	-0.00647441	0.0466768	0.781335	0.972615
Chd7	208.095	-0.0503354	0.0632211	-0.795844	0.426123	0.997416	206.711	-0.080858	0.0591311	-1.36645	0.171799	0.998863	223.22	0.0367402	0.0635741	0.577556	0.563564	0.996631	228.892	0.00611407	0.073181	0.0835131	0.933444	0.98682	226.917	0.0180241	0.0509629	0.440601	0.972615
Chd8	269.965	0.0287549	0.0663234	0.433711	0.664498	0.997416	265.785	-0.003044	0.0603368	-0.0504756	0.959743	0.998863	288.095	0.0810129	0.0650871	1.24676	0.212484	0.996631	304.147	0.143793	0.0808645	1.77814	0.0753806	0.54948	259.176	-0.000911268	0.0539283	0.810914	0.972615
Chd9	1256.99	0.0652423	0.0630569	1.03488	0.300725	0.997416	1269.68	0.0615981	0.0583459	1.05573	0.291093	0.998863	1286.8	0.0622314	0.0645329	0.96472	0.334685	0.996631	1339.98	0.0814559	0.0708781	1.14911	0.250511	0.761213	1274.39	0.0106562	0.0501076	0.619945	0.972615
Chdh	50.1203	-0.00825643	0.0648397	-0.127063	0.898891	0.997416	45.0155	-0.116272	0.0556977	-2.08468	0.0370986	0.998863	47.8813	-0.0615756	0.0613307	-0.998762	0.31791	0.996631	54.4737	0.00979127	0.083866	0.116627	0.907156	0.982928	48.016	-0.00318375	0.0539386	0.545507	0.972615
Chek1	18.6366	0.0405846	0.0577298	0.699664	0.484137	0.997416	18.1571	0.0147689	0.0433848	0.338243	0.73518	0.998863	16.8972	-0.0197854	0.0505773	-0.38747	0.698408	0.996631	17.0053	-0.0557435	0.071554	-0.774304	0.438751	0.854858	17.0067	-0.00110783	0.0538351	0.826306	0.972615
Chek2	27.214	0.001772	0.0571542	0.0311384	0.975159	0.997416	29.5762	0.0319007	0.0478331	0.673764	0.500462	0.998863	27.6716	-0.0063043	0.0504074	-0.126124	0.899633	0.996631	29.2837	0.00663792	0.0780435	0.085459	0.931896	0.98682	28.3199	-0.000235961	0.05343	0.975458	0.995366
Cherp	184.535	-0.0539659	0.0666635	-0.808	0.419091	0.997416	192.276	-0.0238449	0.060096	-0.396682	0.691602	0.998863	207.366	0.0548527	0.0653603	0.840458	0.400651	0.996631	218.842	0.0859155	0.083781	1.02574	0.305015	0.794069	197.217	-0.00431465	0.0524142	0.751252	0.972615
Chfr	155.115	0.202182	0.0632677	3.19154	0.00141516	0.997416	146.769	0.0806625	0.0600024	1.34404	0.178937	0.998863	149.012	0.0992441	0.0636008	1.55889	0.119023	0.996631	160.601	0.178931	0.0766808	2.33196	0.0197026	0.349369	156.469	0.153605	0.185683	0.0114395	0.623234
Chga	644.34	-0.0850637	0.0645102	-1.31814	0.187458	0.997416	649.472	-0.0857153	0.0604489	-1.41782	0.156244	0.998863	682.78	-0.0156597	0.0653242	-0.239736	0.810535	0.996631	682.339	-0.119318	0.0768564	-1.55266	0.120505	0.62101	589.299	-0.00309959	0.0540803	0.374008	0.972615
Chgb	3193.65	-0.115386	0.0617603	-1.86725	0.0618672	0.997416	3259.75	-0.0977595	0.0581395	-1.68088	0.0927856	0.998863	3460.5	-0.00325519	0.0652822	-0.0498633	0.960231	0.996631	3558.18	-0.0404213	0.0741561	-0.545107	0.58568	0.909923	3314.64	-0.0500032	0.0778883	0.0670622	0.972615
Chia1	6.19282	0.0121425	0.0387988	0.309619	0.75685	0.997416	6.93745	0.0292569	0.0345245	0.846194	0.397445	0.998863	6.94656	0.0326671	0.0395493	0.822897	0.410566	0.996631	6.30183	0.00143145	0.0533183	0.0265636	0.978808	0.995467	7.13181	0.00611188	0.0542299	0.31534	0.972615
Chic1	611.625	0.107147	0.0528985	2.02524	0.0428432	0.997416	625.275	0.122692	0.0519787	2.36051	0.0182501	0.998863	634.282	0.142085	0.0516069	2.75226	0.00591853	0.996631	668.537	0.184206	0.0590911	3.11665	0.00182921	0.12779	575.761	-0.000698328	0.0539427	0.848726	0.973443
Chic2	221.997	-0.035547	0.0582865	-0.609864	0.541952	0.997416	228.828	-5.63e-05	0.0569342	-0.000988393	0.999211	0.999791	222.488	-0.0615013	0.0616661	-0.997038	0.318746	0.996631	239.849	-0.0133073	0.0682985	-0.194828	0.845528	0.970302	236.28	0.00500912	0.0461055	0.827388	0.972615
Chid1	232.007	-0.0267395	0.0647961	-0.412574	0.679919	0.997416	237.933	-0.00719106	0.0591213	-0.121641	0.903183	0.998863	241.036	0.00012751	0.0602105	0.00211812	0.99831	0.999633	250.224	-0.016025	0.0672667	-0.238278	0.811665	0.965311	239.945	-0.00775493	0.0510984	0.644698	0.972615
Chil1	35.5301	-0.0903626	0.0647285	-1.38848	0.16499	0.997416	38.0023	-0.0451982	0.0584172	-0.771674	0.440307	0.998863	38.2899	-0.0443786	0.0616241	-0.718954	0.472169	0.996631	42.2857	0.00810009	0.0837125	0.0966958	0.922968	0.985722	43.2079	0.0175014	0.0553857	0.278033	0.972615
Chil3	3.34517	0.0097115	0.0277738	0.369119	0.712039	0.997416	2.54338	-0.0149532	0.0180564	-0.860612	0.389452	0.998863	1.88677	-0.0375621	0.0187974	-2.04464	0.0408904	0.996631	3.22836	-0.0030086	0.0352936	-0.0884826	0.929493	NA	2.82253	-0.00220486	0.0540441	0.446025	0.972615
Chil4	0.879994	0.00473143	0.0171377	0.273214	0.784689	0.997416	0.991342	0.00625326	0.0140127	0.448266	0.653961	0.998863	1.09388	0.0108481	0.0171294	0.641112	0.52145	0.996631	0.890477	0.00412044	0.0218568	0.181859	0.855693	NA	0.579205	-0.00166294	0.0540627	0.444402	NA
Chil5	10.2516	0.0535296	0.0475206	1.13223	0.257536	0.997416	8.62227	-0.00547691	0.0331221	-0.164575	0.869279	0.998863	8.01808	-0.0216137	0.0386641	-0.550034	0.582296	0.996631	10.4332	0.059538	0.0656676	0.903133	0.366455	0.823786	8.36305	-0.00374368	0.0538683	0.559165	0.972615
Chil6	0.239943	0.00558474	0.00871391	0.616901	0.5373	0.997416	0.315663	0.0100074	0.00903374	1.08014	0.280078	0.998863	0.145198	0.00144285	0.00622342	0.231842	0.816661	0.996631	0.426495	0.0217935	0.0162816	1.28956	0.197204	NA	0.253524	0.000884291	0.0540663	0.564518	NA
Chit1	0.678754	0.00288004	0.0129541	0.22982	0.818231	0.997416	0.621738	0.000865351	0.00970138	0.0958995	0.9236	0.998863	0.643046	0.00239871	0.0114128	0.200289	0.841255	0.996631	0.791154	0.00998184	0.0196451	0.498768	0.617943	NA	0.504961	-0.000157997	0.0540521	0.880048	NA
Chka	1240.95	0.0327968	0.061398	0.534287	0.593143	0.997416	1254.11	0.029221	0.0573865	0.509293	0.610547	0.998863	1228.79	-0.018258	0.0631373	-0.289125	0.772485	0.996631	1292.46	-0.0123977	0.0715521	-0.173281	0.862431	0.973378	1180.63	-0.000970326	0.0539669	0.776184	0.972615
Chkb	133.188	-0.0729596	0.0655321	-1.11403	0.265267	0.997416	130.673	-0.126093	0.0603713	-2.0907	0.0365548	0.998863	137.056	-0.060596	0.0646632	-0.938292	0.348095	0.996631	142.791	-0.0868986	0.0767693	-1.13273	0.257328	0.765099	128.261	-0.00343583	0.0540413	0.459377	0.972615
Chl1	1710.35	-0.0538016	0.0542594	-0.99154	0.321422	0.997416	1763.09	-0.0179216	0.0506207	-0.354081	0.723278	0.998863	1797.65	0.00594085	0.0565986	0.104982	0.91639	0.996631	1764.69	-0.151422	0.0593074	-2.55334	0.0106697	0.285776	1786.79	-0.0078006	0.051364	0.656209	0.972615
Chm	577.525	0.0620601	0.0555393	1.11693	0.264026	0.997416	610.765	0.150088	0.051255	2.92673	0.00342547	0.998863	598.375	0.0820101	0.059841	1.37029	0.170596	0.996631	621.984	0.0964506	0.0601481	1.60308	0.108917	0.611232	549.286	-0.000919696	0.0539472	0.807494	0.972615
Chml	0	NA	NA	NA	NA	NA	0	NA	NA	NA	NA	NA	0	NA	NA	NA	NA	NA	0	NA	NA	NA	NA	NA	0	NA	NA	NA	NA
Chmp1a	228.037	-0.126195	0.0652017	-1.93496	0.0529954	0.997416	244.712	-0.0249193	0.0600926	-0.414581	0.678449	0.998863	233.953	-0.117233	0.0638539	-1.83655	0.0662758	0.996631	249.5	-0.112835	0.0711563	-1.58599	0.11274	0.614629	243.816	-0.0282836	0.058586	0.190992	0.972615
Chmp1b	0	NA	NA	NA	NA	NA	0	NA	NA	NA	NA	NA	0	NA	NA	NA	NA	NA	0	NA	NA	NA	NA	NA	0	NA	NA	NA	NA
Chmp2a	265.785	-0.0897926	0.0661293	-1.3578	0.174526	0.997416	273.502	-0.0568173	0.060786	-0.934358	0.350119	0.998863	286.155	-0.00424384	0.0647576	-0.0655644	0.947725	0.996631	296.511	-0.0240474	0.0785282	-0.306384	0.759312	0.953023	274.905	-0.0223633	0.0573566	0.199935	0.972615
Chmp2b	427.725	-0.153043	0.0584279	-2.61891	0.0088212	0.997416	448.523	-0.0721983	0.0581506	-1.2407	0.214716	0.998863	437.212	-0.140782	0.0589424	-2.38736	0.0169697	0.996631	460.559	-0.172467	0.0633722	-2.72212	0.00648647	0.239517	413.81	-0.0028076	0.0540407	0.445154	0.972615
Chmp3	1375.35	-0.0133133	0.0599385	-0.222094	0.824241	0.997416	1403.38	0.00162947	0.0558953	0.0291476	0.976747	0.998863	1360.22	-0.0705889	0.059418	-1.18757	0.235003	0.996631	1466.49	-0.016875	0.0690863	-0.244247	0.80704	0.964544	1389.55	-0.0308497	0.0560061	0.242884	0.972615
Chmp4b	1482.56	-0.114367	0.0648568	-1.76215	0.0780445	0.997416	1556.53	-0.0553027	0.0584463	-0.946185	0.344054	0.998863	1581.97	-0.0370506	0.0638267	-0.580464	0.561602	0.996631	1662.6	-0.0381932	0.0728997	-0.52398	0.600292	0.914072	1562.44	-0.0347769	0.0628177	0.133269	0.972615
Chmp4c	22.6879	0.0373381	0.0626669	0.594566	0.552134	0.997416	23.1632	0.0293885	0.0526202	0.558631	0.576413	0.998863	22.7805	0.0221404	0.0597067	0.370193	0.711239	0.996631	24.0644	0.0413168	0.0802288	0.513356	0.607702	0.916888	24.9558	0.0197065	0.0573322	0.160666	0.972615
Chmp5	957.928	-0.0441803	0.0637346	-0.693085	0.488257	0.997416	985.188	-0.0175405	0.0575448	-0.304795	0.760522	0.998863	981.872	-0.0369194	0.0617376	-0.597982	0.549852	0.996631	996.356	-0.113472	0.0721439	-1.57291	0.11574	0.616656	994.622	-0.0177276	0.0512161	0.436335	0.972615
Chmp6	64.0843	-0.0836299	0.0654547	-1.27612	0.201913	0.997416	68.7303	-0.0301235	0.0573688	-0.527036	0.598168	0.998863	70.7315	-0.00966352	0.0629817	-0.153831	0.877743	0.996631	75.6733	0.0190506	0.0840693	0.227154	0.820304	0.966524	66.0532	-0.00269743	0.0539413	0.57539	0.972615
Chmp7	398.32	-0.0620924	0.067454	-0.919474	0.357848	0.997416	407.479	-0.0658003	0.057377	-1.14652	0.25158	0.998863	431.225	0.0154849	0.0652956	0.237296	0.812427	0.996631	457.823	0.058637	0.0721904	0.812372	0.416578	0.845513	379.304	-0.00248915	0.0540151	0.50331	0.972615
Chn1	947.869	-0.0296866	0.067193	-0.44159	0.658786	0.997416	992.928	0.0191792	0.0607573	0.315709	0.752224	0.998863	1019.98	0.0421286	0.0654137	0.644588	0.519194	0.996631	1067.74	0.0594936	0.0812391	0.732414	0.463916	0.866711	970.404	-0.00984614	0.0530295	0.523698	0.972615
Chn1os1	0	NA	NA	NA	NA	NA	0	NA	NA	NA	NA	NA	0	NA	NA	NA	NA	NA	0	NA	NA	NA	NA	NA	0	NA	NA	NA	NA
Chn1os3	12.2411	-0.0438723	0.0505663	-0.871984	0.383217	0.997416	12.7	-0.0159044	0.0386411	-0.40983	0.681931	0.998863	11.9733	-0.0523598	0.0457404	-1.14686	0.25144	0.996631	12.4351	-0.071519	0.064254	-1.11124	0.266467	0.770895	12.4534	-0.00709019	0.0542313	0.338662	0.972615
Chn2	69.5619	0.114881	0.0674057	1.7068	0.0878598	0.997416	63.7444	-0.00207787	0.0602392	-0.0345066	0.972473	0.998863	63.4156	-0.0112938	0.0592522	-0.190207	0.849147	0.996631	69.5077	0.0452257	0.0839305	0.53903	0.589866	0.910787	65.2036	-0.000789281	0.0519055	0.957239	0.990181
Chodl	16.9277	0.0905711	0.0558988	1.61808	0.105645	0.997416	16.0083	0.0458634	0.0445839	1.02345	0.306095	0.998863	15.9871	0.0481708	0.0508797	0.941458	0.34647	0.996631	15.186	0.00157931	0.0755941	0.0208076	0.983399	0.996641	15.3261	0.00242968	0.0538485	0.667267	0.972615
Chordc1	2237.12	0.0247343	0.0670164	0.369375	0.711848	0.997416	2263.54	0.0295158	0.0608831	0.484937	0.627721	0.998863	2214.62	-0.0130486	0.0638054	-0.204484	0.837975	0.996631	2077.66	-0.234736	0.0799677	-2.9359	0.00332576	0.174836	2033.87	-0.00144194	0.0539938	0.645431	0.972615
Chp1	769.696	-0.0499806	0.0613842	-0.814046	0.415619	0.997416	808.973	0.0201497	0.0550079	0.366277	0.714158	0.998863	815.904	0.0187487	0.0604908	0.309993	0.756566	0.996631	848.915	0.0140754	0.0686452	0.20505	0.837533	0.969326	814.197	-0.00446085	0.0487353	0.838692	0.973204
Chp2	6.09783	0.0549494	0.0400806	1.38607	0.165727	0.997416	4.44084	-0.0153085	0.0303532	-0.501986	0.615677	0.998863	6.20898	0.04548	0.0361497	1.27692	0.20163	0.996631	5.03242	-0.00943199	0.0557811	-0.169671	0.865269	0.974211	5.24607	0.0031391	0.053706	0.664564	0.972615
Chpf	153.244	-0.017426	0.0670482	-0.260043	0.794831	0.997416	153.705	-0.028607	0.0603605	-0.474276	0.635303	0.998863	160.01	0.0101635	0.0653306	0.155796	0.876194	0.996631	169.371	0.0412601	0.0803859	0.513507	0.607597	0.916888	150.559	-0.0187707	0.056677	0.192239	0.972615
Chpf2	84.4163	0.0230951	0.0674492	0.341624	0.732634	0.997416	89.1725	0.066227	0.0605398	1.09248	0.27462	0.998863	85.7886	0.015519	0.0653122	0.237223	0.812484	0.996631	100.821	0.184879	0.0839203	2.20074	0.0277543	0.395937	88.6799	0.0146201	0.0527459	0.443323	0.972615
Chpt1	423.451	0.0446676	0.0575366	0.7763	0.437572	0.997416	435.145	0.0677707	0.0581162	1.16587	0.243667	0.998863	451.89	0.105574	0.0635	1.66385	0.0961424	0.996631	448.652	0.0380495	0.0705654	0.539104	0.589815	0.910787	397.205	-0.00131404	0.0539513	0.71544	0.972615
Chrac1	29.6013	0.0376422	0.0602807	0.624715	0.532158	0.997416	30.3076	0.0481995	0.0534686	0.900042	0.368098	0.998863	30.7143	0.0485902	0.0612781	0.795288	0.426446	0.996631	33.6842	0.125716	0.0823961	1.52549	0.127136	0.630449	27.3509	-0.00294696	0.0537808	0.650411	0.972615
Chrd	136.405	0.0718654	0.0664267	1.08222	0.279154	0.997416	125.501	-0.0677035	0.0605857	-1.11665	0.264145	0.998863	127.046	-0.054165	0.0650743	-0.832681	0.405025	0.996631	139.939	0.0179058	0.0764741	0.234193	0.814835	0.965611	126.428	-0.00157277	0.0539073	0.721623	0.972615
Chrdl1	112.92	-0.179103	0.0659554	-2.71948	0.0065384	0.997416	119.995	-0.0749626	0.0608674	-1.23164	0.218084	0.998863	122.907	-0.0602064	0.0654251	-0.921496	0.356792	0.996631	121.183	-0.189634	0.0823938	-2.30479	0.0211782	0.358844	117.62	-0.00272234	0.0539774	0.538546	0.972615
Chrdl2	4.43102	0.00322125	0.0326806	0.0984165	0.921602	0.997416	3.8499	-0.0125716	0.0234084	-0.531613	0.594994	0.998863	3.03128	-0.0400186	0.0244043	-1.6194	0.105361	0.996631	3.211	-0.0716262	0.0395764	-1.83531	0.0664591	NA	4.3599	-0.000398385	0.0539276	0.914773	0.980886
Chrm1	355.692	-0.0865473	0.0673941	-1.28178	0.199918	0.997416	385.985	0.000281601	0.0599704	0.00469582	0.996253	0.999109	388.725	-0.00143681	0.0644628	-0.0222926	0.982215	0.997327	425.761	0.0797373	0.0817491	0.975615	0.329255	0.804811	345.199	-0.00257251	0.0540204	0.49022	0.972615
Chrm2	294.58	-0.00374621	0.0672083	-0.0557292	0.955558	0.997416	313.471	0.0731845	0.059046	1.24052	0.214785	0.998863	310.045	0.0432423	0.0628036	0.688957	0.490851	0.996631	316.173	0.00822062	0.0705554	0.116512	0.907247	0.982928	318.049	0.0284397	0.0566112	0.233927	0.972615
Chrm3	497.552	0.042945	0.0603362	0.711769	0.476608	0.997416	474.914	-0.0567031	0.0598462	-0.94682	0.343731	0.998863	460.969	-0.120419	0.0631153	-1.90579	0.0566772	0.996631	488.558	-0.136667	0.0703253	-1.94314	0.0519989	0.492414	444.322	-0.00231193	0.0540064	0.529011	0.972615
Chrm4	27.2591	-0.105708	0.0487855	-2.14808	0.0317076	0.997416	29.9043	-0.0661711	0.0421883	-1.57226	0.115891	0.998863	32.5	-0.0431626	0.0501445	-0.862471	0.388428	0.996631	36.0542	-0.0195646	0.0745325	-0.26338	0.792257	0.960569	30.5818	-0.00946989	0.0549076	0.142739	0.972615
Chrm5	2.55281	-0.00224521	0.0226623	-0.0981081	0.921846	0.997416	2.94907	0.00801241	0.022143	0.36229	0.717135	0.998863	3.61743	0.0328189	0.0293654	1.1337	0.25692	0.996631	4.08134	0.0742052	0.0472373	1.57975	0.114163	0.615301	2.75292	0.000215212	0.0539255	0.955353	0.989688
Chrna1	6.59025	0.0880499	0.043511	2.04806	0.0405546	0.997416	6.15436	0.0580582	0.0351187	1.66166	0.0965814	0.998863	4.89807	0.0054833	0.0367264	0.149984	0.880777	0.996631	6.62056	0.110722	0.060946	1.82008	0.0687469	0.533872	5.84307	0.00458855	0.0541248	0.350834	0.972615
Chrna10	3.48112	0.00859799	0.0282256	0.313172	0.75415	0.997416	3.23313	-0.00414192	0.0201182	-0.213473	0.830958	0.998863	3.43933	0.000831882	0.0219138	0.0390845	0.968823	0.996631	3.43387	-0.00428477	0.0367751	-0.119667	0.904747	0.982345	3.78567	0.00163253	0.0539622	0.663895	0.972615
Chrna1os	5.9929	0.074577	0.0336663	2.3843	0.0171115	0.997416	4.40251	0.028931	0.0255656	1.17231	0.241071	0.998863	4.77345	0.0493764	0.0326786	1.57672	0.114859	0.996631	5.01594	0.0726439	0.0473667	1.5795	0.114222	0.61542	4.89784	0.00580016	0.0543521	0.172028	0.972615
Chrna2	5.50429	0.00513316	0.0358742	0.144134	0.885395	0.997416	5.02673	-0.00864036	0.0289159	-0.297005	0.766462	0.998863	5.74015	0.0120667	0.0337211	0.359217	0.719433	0.996631	6.13775	0.0275881	0.0522654	0.526973	0.598212	0.91333	5.51393	0.000396256	0.0539034	0.92491	0.98348
Chrna3	32.1212	0.118932	0.0516616	2.34291	0.0191343	0.997416	29.4627	0.128035	0.0540318	2.36421	0.0180684	0.998863	27.6643	0.0574452	0.0504728	1.13962	0.254443	0.996631	25.7703	0.00613763	0.0793026	0.0771461	0.938507	0.987766	28.2302	0.00395023	0.0540281	0.450632	0.972615
Chrna4	371.103	0.133871	0.0629378	2.12729	0.0333956	0.997416	381.482	0.148617	0.0593853	2.50357	0.0122947	0.998863	379.055	0.147285	0.0584047	2.52089	0.0117059	0.996631	383.734	0.109647	0.0651825	1.68182	0.0926032	0.586398	362.55	0.0180152	0.0491522	0.470518	0.972615
Chrna5	20.4758	0.00830437	0.0470043	0.175205	0.860919	0.997416	20.2097	-0.00663065	0.0433521	-0.152137	0.879079	0.998863	22.0409	0.0283991	0.0481759	0.586853	0.557302	0.996631	21.7966	0.00906798	0.0739556	0.121857	0.903012	0.982176	21.1286	0.000513232	0.0539144	0.900375	0.978603
Chrna6	17.4845	-0.0855221	0.0506847	-1.67641	0.0936584	0.997416	19.6875	-0.040759	0.0475293	-0.85701	0.391439	0.998863	21.6424	0.00557661	0.0383735	0.145179	0.88457	0.996631	18.7019	-0.118147	0.069426	-1.70337	0.0884994	0.578049	20.0953	-0.00843517	0.0542188	0.357433	0.972615
Chrna7	91.0577	0.170371	0.0669901	2.53753	0.0111638	0.997416	86.2984	0.066835	0.0598957	1.11367	0.265419	0.998863	92.8632	0.157284	0.0654493	2.39866	0.016455	0.996631	96.5039	0.190893	0.0833101	2.28578	0.0222669	0.365479	92.2415	0.0355236	0.0685512	0.04798	0.972615
Chrna9	0.856482	-0.0156318	0.0176877	-0.870239	0.38417	0.997416	0.836159	-0.0109504	0.0126404	-0.839966	0.400927	0.998863	1.16409	0.000412106	0.0183333	0.0221129	0.982358	0.997327	1.2263	-0.00243355	0.0310872	-0.0780162	0.937815	NA	1.07657	-0.0015798	0.0539996	0.618178	0.972615
Chrnb1	61.6071	0.130785	0.0671336	1.95014	0.05116	0.997416	60.1546	0.0923054	0.0599332	1.53942	0.123702	0.998863	60.1507	0.0880669	0.0641195	1.37104	0.170361	0.996631	64.8496	0.164839	0.0840453	1.95684	0.0503663	0.486755	55.2412	-0.000348092	0.0538153	0.943601	0.98762
Chrnb2	290.648	0.038034	0.0666847	0.570125	0.568593	0.997416	300.261	0.064598	0.0604696	1.06861	0.285245	0.998863	294.096	0.0210058	0.0653009	0.321751	0.747641	0.996631	319.3	0.0983491	0.0798492	1.23173	0.218049	0.737299	288.328	-0.00936929	0.0514446	0.643627	0.972615
Chrnb3	42.6564	-0.0264794	0.0570716	-0.465256	0.641748	0.997416	47.2931	0.0303451	0.0519772	0.588059	0.556493	0.998863	49.7341	0.0433497	0.0524401	0.835591	0.403385	0.996631	45.057	-0.0513328	0.0782023	-0.659417	0.509628	0.883167	49.3448	0.00615625	0.0537428	0.507558	0.972615
Chrnb4	5.89546	0.0731021	0.0343804	2.20986	0.0271148	0.997416	4.67775	0.0460412	0.0303361	1.51981	0.128559	0.998863	4.97219	0.0474242	0.0316378	1.52546	0.127144	0.996631	5.27357	0.0822022	0.050579	1.64236	0.100516	0.59495	3.93062	0.00290448	0.0539729	0.538348	0.972615
Chrnd	0	NA	NA	NA	NA	NA	0	NA	NA	NA	NA	NA	0	NA	NA	NA	NA	NA	0	NA	NA	NA	NA	NA	0	NA	NA	NA	NA
Chrne	0.502392	0.00612043	0.0138802	0.439367	0.660396	0.997416	0.486936	0.00399125	0.0108748	0.363972	0.715879	0.998863	0.473627	0.00390107	0.0116453	0.327143	0.74356	0.996631	0.568129	0.00862726	0.0195684	0.445954	0.65563	NA	0.40331	-0.000179776	0.0540259	0.937295	NA
Chrng	0.117254	-0.00147688	0.00589144	-0.250682	0.80206	0.997416	0.127005	-0.00125748	0.00481451	-0.261185	0.79395	0.998863	0.120081	-0.00148981	0.00554644	-0.268606	0.788233	0.996631	0.143476	-0.00282565	0.00915182	-0.308753	0.757509	NA	0.162653	-0.000564792	0.0540605	0.780839	NA
Chst1	1393.31	-0.0445006	0.0663701	-0.670231	0.502711	0.997416	1383.33	-0.0717709	0.060739	-1.18089	0.237646	0.998863	1382.72	-0.0879768	0.0644114	-1.36478	0.172322	0.996631	1389.07	-0.203562	0.0775045	-2.62684	0.00861814	0.271327	1384.03	-0.0582645	0.0925878	0.0435102	0.964904
Chst10	305.518	-0.0745358	0.0595263	-1.25261	0.210347	0.997416	333.494	0.0732622	0.0538351	1.36122	0.173444	0.998863	327.663	0.0172345	0.0590553	0.292029	0.770264	0.996631	330.849	-0.0552067	0.0654675	-0.843468	0.398967	0.83712	311.792	-0.0485741	0.0720824	0.0869139	0.972615
Chst11	783.489	0.0723434	0.0673554	1.07616	0.281857	0.997416	770.621	0.054209	0.0588514	0.921212	0.35694	0.998863	744.817	-0.0167862	0.0600109	-0.279665	0.779734	0.996631	739.346	-0.130258	0.075663	-1.72142	0.085175	0.569538	699.689	-0.00136267	0.0539712	0.694265	0.972615
Chst12	70.8186	-0.0713456	0.0655711	-1.08391	0.278403	0.997416	76.2473	-0.0134384	0.059908	-0.224029	0.822735	0.998863	80.1459	0.0318928	0.0639798	0.498042	0.618455	0.996631	85.1838	0.0739438	0.0836625	0.882894	0.377293	0.827505	76.7872	-0.00635626	0.0524963	0.657007	0.972615
Chst13	0.495858	0.0114326	0.0116133	1.06822	0.28542	0.997416	0.142363	-5.95e-05	0.00531695	-0.0111979	0.991066	0.998863	0.220805	0.00199793	0.0079088	0.26115	0.793977	0.996631	0.117808	-0.000395544	0.00933993	-0.0423498	0.96622	NA	0.149128	0.000143983	0.0540531	0.972272	NA
Chst14	4.33962	-0.0379801	0.0331272	-1.13335	0.257067	0.997416	6.04487	0.013193	0.0287399	0.463646	0.642901	0.998863	5.41534	-0.00107404	0.0328257	-0.0325213	0.974056	0.996631	5.60789	-0.00157384	0.0509767	-0.0305993	0.975589	0.995458	5.08176	-0.00400682	0.0539672	0.486339	0.972615
Chst15	0	NA	NA	NA	NA	NA	0	NA	NA	NA	NA	NA	0	NA	NA	NA	NA	NA	0	NA	NA	NA	NA	NA	0	NA	NA	NA	NA
Chst2	1067.91	-0.0142705	0.0567757	-0.251361	0.801535	0.997416	1077.59	-0.0183486	0.0527548	-0.347723	0.728048	0.998863	1070.26	-0.0523039	0.0507093	-1.03141	0.302347	0.996631	1085.57	-0.136219	0.0612116	-2.22527	0.0260632	0.388753	987.968	0.00043914	0.0539532	0.5828	0.972615
Chst3	21.103	-0.0497497	0.058954	-0.842274	0.399634	0.997416	20.7678	-0.048871	0.0456084	-1.06927	0.284946	0.998863	21.2645	-0.0563205	0.0562958	-0.998207	0.318179	0.996631	20.5902	-0.128877	0.0737798	-1.74433	0.0811015	0.559694	20.4569	-0.00643523	0.0542905	0.286945	0.972615
Chst4	0.485417	0.00457478	0.0117156	0.362378	0.71707	0.997416	0.395946	0.00144611	0.0098717	0.130099	0.896488	0.998863	0.468203	0.00324552	0.0115443	0.281219	0.778542	0.996631	0.373629	-0.0013939	0.0180744	-0.0696983	0.944434	NA	0.521059	0.00125481	0.0540413	0.568537	NA
Chst5	5.15308	-0.0327659	0.0364988	-0.892704	0.372016	0.997416	6.2888	0.0131562	0.0311273	0.41801	0.675939	0.998863	5.52964	-0.0172366	0.0337035	-0.508532	0.61108	0.996631	5.98184	-0.0189772	0.0547525	-0.345824	0.729475	0.947384	5.19722	-0.00766158	0.0545865	0.160328	0.972615
Chst7	15.117	0.0805381	0.0500276	1.61489	0.106335	0.997416	10.8219	-0.0406771	0.0380692	-1.05585	0.291035	0.998863	14.2159	0.0420983	0.044867	0.938933	0.347765	0.996631	15.7134	0.113318	0.0707042	1.59333	0.111086	0.614358	11.8984	-0.00125664	0.0538548	0.797664	0.972615
Chst8	54.062	0.105397	0.0668875	1.57522	0.115207	0.997416	56.5635	0.134971	0.0594292	2.26741	0.0233653	0.998863	54.6502	0.107259	0.0652474	1.64076	0.100848	0.996631	62.2015	0.257737	0.0835222	3.07999	0.00207004	0.134354	55.5587	0.0225288	0.0586632	0.132837	0.972615
Chst9	47.3735	0.0496083	0.0654534	0.758435	0.448191	0.997416	48.6267	0.0394363	0.0543781	0.728558	0.466272	0.998863	49.267	0.0501319	0.0590571	0.85085	0.394853	0.996631	47.0942	-0.0293593	0.0818837	-0.359146	0.719486	0.945312	42.8998	-0.00320409	0.0539409	0.541612	0.972615
Chsy1	76.0255	-0.0249279	0.0645494	-0.385785	0.699656	0.997416	76.3699	-0.0348773	0.0589224	-0.591214	0.554377	0.998863	73.2027	-0.0820287	0.0633269	-1.29119	0.196639	0.996631	74.7658	-0.172456	0.0839682	-2.05156	0.0402127	0.449782	76.7766	-0.0134383	0.0544727	0.335951	0.972615
Chsy3	161.535	0.1272	0.0643592	1.97394	0.048389	0.997416	151.23	-0.00616056	0.0596318	-0.103247	0.917767	0.998863	146.031	-0.0487418	0.0654432	-0.742307	0.457901	0.996631	157.253	-0.0348762	0.0744531	-0.468254	0.639603	0.92495	143.455	-0.00184041	0.0539283	0.670652	0.972615
Chtf18	2.46986	0.014256	0.0305769	0.469704	0.638566	0.997416	2.20525	-3.18e-05	0.0221315	-0.00142862	0.99886	0.999725	3.84205	0.0678754	0.0313424	2.22227	0.026265	0.996631	3.71893	0.0986486	0.0489952	2.02377	0.0429934	0.461077	1.84298	-0.00512029	0.0542521	0.235212	0.972615
Chtf8	390.808	-0.0268121	0.0591545	-0.453096	0.650479	0.997416	407.274	0.0293972	0.0549539	0.534686	0.592867	0.998863	414.496	0.0329632	0.0654582	0.503823	0.614386	0.996631	434.036	0.0539972	0.0782348	0.690022	0.490181	0.874449	404.819	-0.0166016	0.0466997	0.516464	0.972615
Chtop	1381.16	-0.0436827	0.0563886	-0.774683	0.438527	0.997416	1444.54	0.0245149	0.0488875	0.501446	0.616057	0.998863	1374.99	-0.0911345	0.0560348	-1.62611	0.103927	0.996631	1385.88	-0.212645	0.0593657	-3.58201	0.000340954	0.04939	1417.48	-0.0419106	0.0586771	0.174348	0.972615
Chuk	873.86	0.0144051	0.059488	0.242194	0.80863	0.997416	875.648	-0.0051873	0.0547465	-0.094764	0.924502	0.998863	837.872	-0.0877025	0.063698	-1.37585	0.168867	0.996631	887.235	-0.0948958	0.0713063	-1.33102	0.183183	0.700791	811.447	-0.00168559	0.0539855	0.639037	0.972615
Churc1	0	NA	NA	NA	NA	NA	0	NA	NA	NA	NA	NA	0	NA	NA	NA	NA	NA	0	NA	NA	NA	NA	NA	0	NA	NA	NA	NA
Ciao1	274.617	-0.0388047	0.0609437	-0.636949	0.524158	0.997416	287.789	0.0224132	0.0594864	0.376896	0.706251	0.998863	273.624	-0.0812512	0.0619651	-1.312	0.189519	0.996631	289.243	-0.0767974	0.0724187	-1.06093	0.288722	0.783687	271.466	-0.0427237	0.0722128	0.069234	0.972615
Ciao2a	184.871	0.0415257	0.0642323	0.646368	0.518041	0.997416	185.149	0.0289005	0.0593617	0.486362	0.626711	0.998863	185.892	0.0164658	0.0608351	0.270631	0.786675	0.996631	195.253	0.0332575	0.0725828	0.458105	0.646877	0.927318	171.906	-0.00178687	0.0539374	0.659672	0.972615
Ciao2b	35.0534	-0.022686	0.0599159	-0.378856	0.704795	0.997416	37.6242	0.0194046	0.0532172	0.365312	0.714879	0.998863	34.3377	-0.0430137	0.0561236	-0.764339	0.444665	0.996631	38.4763	-0.00185448	0.0817255	-0.0227213	0.981873	0.996379	34.7315	-0.00976823	0.0543982	0.325658	0.972615
Ciapin1	343.84	-0.00519695	0.0592199	-0.0877704	0.930059	0.997416	357.398	0.0401107	0.0578462	0.693737	0.487847	0.998863	339.044	-0.0635207	0.0613591	-1.03516	0.300594	0.996631	363.515	-0.0252082	0.0723969	-0.348289	0.727623	0.946612	350.223	-0.0161254	0.0500102	0.49377	0.972615
Ciart	0	NA	NA	NA	NA	NA	0	NA	NA	NA	NA	NA	0	NA	NA	NA	NA	NA	0	NA	NA	NA	NA	NA	0	NA	NA	NA	NA
Cib1	17.5172	0.111555	0.0587191	1.90505	0.0567737	0.997416	16.4874	0.0603052	0.0472799	1.27454	0.202474	0.998863	15.4065	0.0299634	0.0521086	0.57387	0.566056	0.996631	16.8235	0.077815	0.0761684	1.01873	0.30833	0.795451	14.6527	-0.00147884	0.0531357	0.882159	0.975334
Cib2	69.403	-0.0808863	0.0673908	-1.20043	0.229973	0.997416	72.3241	-0.0493112	0.0602918	-0.819873	0.412288	0.998863	82.2743	0.0777217	0.0634817	1.22881	0.219144	0.996631	75.0759	-0.0945509	0.0831122	-1.13964	0.254437	0.763022	66.5191	-0.00484404	0.0541567	0.322827	0.972615
Cib3	0.127022	0.00152131	0.00631827	0.24078	0.809726	0.997416	0.251423	0.00622465	0.00793044	0.766938	0.443118	0.998863	0	NA	NA	NA	NA	NA	0.13673	0.00238383	0.00982787	0.242559	0.808347	NA	0	NA	NA	NA	NA
Cib4	0.478595	0.0135017	0.0126263	1.12433	0.260875	0.997416	0.479609	0.0118747	0.0101742	1.17763	0.238945	0.998863	0.254386	0.00497098	0.00994783	0.490211	0.623984	0.996631	0.207183	0.00162082	0.0126706	0.127919	0.898213	NA	0.0687293	-0.000405408	0.0540583	0.882488	NA
Cic	512.49	-0.0417292	0.0669241	-0.622939	0.533325	0.997416	538.886	0.00101433	0.0585667	0.0173283	0.986175	0.998863	549.702	0.0164853	0.0653411	0.252477	0.800672	0.996631	609.555	0.105395	0.0840425	1.25469	0.20959	0.729544	554.375	0.00123426	0.0526301	0.917411	0.981281
Cidea	8.85112	-0.0689878	0.0413823	-1.66643	0.0956281	0.997416	9.99793	-0.032242	0.0344376	-0.94618	0.344057	0.998863	9.72712	-0.0399547	0.0377258	-1.06123	0.288585	0.996631	11.9348	0.00368651	0.0614165	0.0604103	0.951829	0.991637	8.80334	-0.00913788	0.055019	0.0525576	0.972615
Cideb	4.57342	-0.0293884	0.0388461	-0.750486	0.452962	0.997416	5.53743	0.0153515	0.032891	0.463979	0.642663	0.998863	5.22269	0.0048331	0.0392105	0.122116	0.902807	0.996631	4.65021	-0.0528819	0.0530664	-0.989863	0.322241	0.801092	4.16949	-0.0126651	0.0558834	0.0566992	0.972615
Cidec	0.0980984	-0.00147688	0.00589144	-0.250682	0.80206	0.997416	0.205315	-0.000314753	0.00750119	-0.0419604	0.96653	0.998863	0.205698	-0.000828126	0.00868499	-0.0953514	0.924036	0.996631	0.178926	-0.00281653	0.0121186	-0.232414	0.816216	NA	0.203477	-0.000244154	0.0540474	0.887717	NA
Ciita	20.3449	-0.0202245	0.0564725	-0.358983	0.719608	0.997416	23.6062	0.0402126	0.0466925	0.871129	0.383684	0.998863	22.7445	0.0239746	0.0540194	0.44778	0.654312	0.996631	21.5151	-0.0385838	0.0750536	-0.515578	0.606149	0.916732	21.9492	4.13838e-05	0.053699	0.996172	0.999434
Cilp	1.03969	0.0146989	0.0193396	0.756765	0.449191	0.997416	1.37668	0.0187593	0.0155192	1.23885	0.215402	0.998863	1.46886	0.0303817	0.0206324	1.49832	0.13405	0.996631	1.17156	0.0269563	0.0277715	0.955938	0.339104	NA	1.47708	0.00319467	0.0541476	0.19107	0.972615
Cilp2	3.92905	0.0267322	0.0335716	0.813646	0.415848	0.997416	3.08633	-0.00975614	0.0249233	-0.39627	0.691906	0.998863	3.89345	0.0236532	0.0322526	0.744868	0.456352	0.996631	3.85338	0.0320269	0.048348	0.663046	0.507301	0.882118	3.29748	-0.000638453	0.0538026	0.90295	0.978603
Cinp	488.977	0.0300719	0.0660603	0.455731	0.648584	0.997416	480.373	0.00014306	0.0598442	0.00238948	0.998093	0.999597	456.84	-0.0634929	0.0646268	-0.980159	0.327007	0.996631	458.752	-0.173722	0.0830338	-2.09222	0.0364186	0.440864	434.245	-0.00215706	0.0540033	0.546046	0.972615
Cip2a	42.6151	-0.0758234	0.0650653	-1.17096	0.241614	0.997416	44.8098	-0.0288582	0.0525369	-0.551571	0.581242	0.998863	45.7236	-0.02	0.0611422	-0.328505	0.74253	0.996631	47.8683	-0.0406983	0.0832818	-0.49171	0.622924	0.921034	42.1483	-0.00516429	0.0541697	0.326259	0.972615
Cipc	1617.81	0.0238554	0.0646557	0.369019	0.712114	0.997416	1654.25	0.0453324	0.0558646	0.811491	0.417083	0.998863	1605.44	-0.0220457	0.0625871	-0.352173	0.724709	0.996631	1668.09	-0.0434037	0.0700672	-0.619414	0.535644	0.891595	1520.72	-0.00112663	0.0539759	0.72665	0.972615
Cir1	129.527	-0.0289248	0.0663209	-0.436204	0.662688	0.997416	125.341	-0.097061	0.0609022	-1.59483	0.110751	0.998863	135.63	0.0087378	0.0654395	0.133565	0.893746	0.996631	139.859	-0.0173775	0.0785695	-0.221281	0.824874	0.967657	141.051	0.012622	0.0525958	0.481044	0.972615
Cirbp	1273.62	0.0355916	0.0558497	0.640357	0.52194	0.997416	1146.31	-0.032305	0.0504045	-0.639884	0.522248	0.998863	1160.26	-0.0302304	0.0557797	-0.540406	0.588917	0.996631	1318.44	0.0362698	0.0809841	0.447904	0.654223	0.928242	1161.55	-0.00081163	0.0539695	0.797469	0.972615
Cisd1	198.456	-0.0572892	0.0662671	-0.864997	0.38704	0.997416	212.173	0.0236368	0.0608922	0.388681	0.697512	0.998863	210.048	-0.00560758	0.065452	-0.0858484	0.931587	0.996631	214.166	-0.0503975	0.0801665	-0.629285	0.529162	0.889378	188.226	-0.00249684	0.0539923	0.48353	0.972615
Cisd2	1007.72	-0.0174007	0.0625268	-0.278362	0.780734	0.997416	1026.45	-0.00488316	0.054306	-0.0899303	0.928343	0.998863	990.278	-0.0891125	0.0582759	-1.52914	0.12623	0.996631	1045.65	-0.0891797	0.0631236	-1.41298	0.157661	0.670373	1030.88	-0.0152077	0.0512557	0.482255	0.972615
Cisd3	60.4185	-0.0625201	0.0628231	-0.989159	0.322585	0.997416	64.8888	-0.0130776	0.0548439	-0.237635	0.812164	0.998863	66.2712	-0.00539161	0.0573895	-0.0938917	0.925195	0.996631	65.2422	-0.0942773	0.0841138	-1.11825	0.263458	0.768471	58.7627	-0.00411633	0.0540744	0.376364	0.972615
Cish	10.293	0.0120278	0.0405979	0.298332	0.76545	0.997416	7.41962	-0.0697134	0.0336072	-2.05952	0.0394449	0.998863	7.71786	-0.0883693	0.0426402	-2.05532	0.0398477	0.996631	8.37067	-0.102843	0.0591631	-1.7502	0.0800834	0.557649	8.47741	-0.010447	0.055072	0.15088	0.972615
Cit	1368.66	0.0925033	0.0540244	1.7123	0.0868421	0.997416	1371.43	0.0644276	0.0567729	1.13491	0.256414	0.998863	1362.89	0.0382922	0.0612451	0.625227	0.531822	0.996631	1439.91	0.0768418	0.061521	1.24893	0.211689	0.73127	1346.84	-0.0048015	0.0456915	0.843505	0.973204
Cited1	7.37293	-0.0312856	0.038962	-0.796939	0.425487	0.997416	7.69457	-0.0325467	0.0358377	-0.914185	0.36062	0.998863	7.66054	-0.0390589	0.0415748	-0.941438	0.34648	0.996631	7.7058	-0.070097	0.0590746	-1.18924	0.234345	0.749255	7.65247	-0.00387075	0.054062	0.408794	0.972615
Cited2	877.698	0.0215058	0.0668253	0.322096	0.74738	0.997416	879.016	0.0119757	0.0608906	0.196732	0.844037	0.998863	894.013	0.024418	0.0653393	0.373928	0.708458	0.996631	901.218	-0.0354148	0.0793668	-0.446273	0.6554	0.928592	797.032	-0.00175204	0.0539917	0.606664	0.972615
Cited4	16.0723	-0.06734	0.059284	-1.13445	0.256606	0.997416	15.5494	-0.0765491	0.0472464	-1.61683	0.105916	0.998863	17.0354	-0.0424918	0.0537011	-0.793841	0.427288	0.996631	18.0203	-0.0441293	0.0770154	-0.573266	0.566464	0.903591	17.842	-0.00514799	0.0532569	0.631605	0.972615
Ciz1	203.064	0.0128751	0.0660624	0.1948	0.845549	0.997416	194.243	-0.0757805	0.0605721	-1.25033	0.211179	0.998863	203.425	-0.0116462	0.0650275	-0.178941	0.857984	0.996631	218.696	0.0282321	0.0806009	0.350344	0.726081	0.946515	205.244	-0.00627901	0.0514504	0.718535	0.972615
CK137956	9.55379	-0.0172934	0.0464058	-0.367598	0.713173	0.997416	10.5216	0.00275612	0.0359625	0.0766269	0.93892	0.998863	8.53221	-0.0701614	0.0434299	-1.59673	0.110325	0.996631	9.78616	-0.0533512	0.0649242	-0.815723	0.414658	0.844823	9.418	-0.00607517	0.0541141	0.383257	0.972615
Ckap2	4.01291	0.0573888	0.0363359	1.58423	0.113141	0.997416	2.77621	-0.00209964	0.023595	-0.0873046	0.930429	0.998863	3.48863	0.026751	0.0316739	0.843036	0.399209	0.996631	3.29959	0.0134133	0.0413845	0.322044	0.747419	0.950874	3.25245	0.00234613	0.0539046	0.637035	0.972615
Ckap2l	4.64391	0.0302907	0.0348672	0.875158	0.381488	0.997416	4.91302	0.0385032	0.0315439	1.22345	0.221159	0.998863	4.66889	0.0329465	0.0344901	0.956148	0.338997	0.996631	4.86675	0.0439345	0.0507541	0.863587	0.387815	0.829978	3.71692	-0.00241181	0.0538134	0.683066	0.972615
Ckap4	190.144	-0.023442	0.0674174	-0.347683	0.728078	0.997416	195.684	-0.00219092	0.0607556	-0.0360606	0.971234	0.998863	198.141	0.00355549	0.0648478	0.0548309	0.956273	0.996631	190.251	-0.151745	0.0816372	-1.85824	0.0631344	0.517935	172.965	-0.00351593	0.054073	0.392112	0.972615
Ckap5	1492.52	0.0397363	0.067148	0.591958	0.553879	0.997416	1518.02	0.043871	0.060919	0.72026	0.471365	0.998863	1560	0.0737532	0.0650383	1.13487	0.256429	0.996631	1674.99	0.154057	0.0769511	2.00167	0.0453203	0.466614	1522.6	0.00536093	0.0511792	0.760807	0.972615
Ckb	3160.42	-0.0428511	0.0640858	-0.668472	0.503832	0.997416	3174.87	-0.0587383	0.0580418	-1.01181	0.311631	0.998863	3292.01	-0.00593188	0.0653054	-0.0908272	0.92763	0.996631	3375.04	-0.0494413	0.0762663	-0.648292	0.516796	0.885387	2945.81	-0.00168196	0.0540101	0.580704	0.972615
Ckb-ps1	0	NA	NA	NA	NA	NA	0	NA	NA	NA	NA	NA	0	NA	NA	NA	NA	NA	0.13919	0.00241297	0.00988754	0.244041	0.807199	NA	0	NA	NA	NA	NA
Ckb-ps2	0.996556	0.0322259	0.0189253	1.75102	0.079942	0.997416	0.461276	0.00193446	0.0100418	0.19345	0.846606	0.998863	0.899865	0.0202379	0.0157767	1.32391	0.185532	0.996631	0.664873	0.0188594	0.0212462	0.863299	0.387973	NA	0.682712	0.00303743	0.0541337	0.225453	NA
Cklf	57.4581	0.141667	0.0673387	2.10363	0.0354111	0.997416	53.2844	0.0258209	0.0558306	0.463846	0.642758	0.998863	54.7763	0.0636019	0.0645864	0.98405	0.325091	0.996631	53.9966	-0.00190892	0.0840516	-0.0227095	0.981882	0.996379	62.3347	0.0519319	0.0945239	0.00877455	0.554956
Ckm	3.01565	0.00435834	0.0311387	0.13977	0.888842	0.997416	3.14435	0.00720616	0.0266404	0.270347	0.786893	0.998863	3.72729	0.0343536	0.0333207	1.03613	0.300144	0.996631	3.85153	0.0543785	0.0480873	1.12174	0.261973	0.767026	2.74801	-0.0017658	0.0538549	0.730912	0.972615
Ckmt1	1068.71	-0.0745855	0.0639388	-1.16621	0.24353	0.997416	1105.43	-0.0426947	0.0550721	-0.775414	0.438095	0.998863	1119.08	-0.0302859	0.0618572	-0.489683	0.624358	0.996631	1127.47	-0.131258	0.0645565	-2.03352	0.0419996	0.45903	1080.32	-0.117627	0.13778	0.0175471	0.739478
Ckmt2	7.14236	-0.0697018	0.0426723	-1.6201	0.10521	0.997416	6.82296	-0.0826556	0.0352364	-2.33946	0.0193115	0.998863	6.74906	-0.0744721	0.0375537	-1.94641	0.0516057	0.996631	8.28676	-0.0650812	0.0605889	-1.07291	0.283313	0.780556	8.34613	-0.00670844	0.0541932	0.346893	0.972615
Cks1b	38.2298	0.0606907	0.0597157	1.01793	0.308711	0.997416	35.8225	0.011875	0.0488338	0.24191	0.80885	0.998863	32.262	-0.0470415	0.0503963	-0.92724	0.353802	0.996631	37.4751	0.00555676	0.0807166	0.0687776	0.945167	0.990209	36.8343	0.00184855	0.0533558	0.835738	0.973134
Cks1brt	0.284855	0.00129127	0.0111283	0.117279	0.906639	0.997416	0.117429	-0.00134786	0.00498426	-0.270424	0.786834	0.998863	0.930071	0.0160004	0.0126675	1.43732	0.150626	0.996631	0.320246	0.00237932	0.0153311	0.144476	0.885125	NA	0.253185	-0.000158501	0.0540465	0.884899	NA
Cks2	7.12166	0.0321457	0.0408839	0.791057	0.428911	0.997416	6.05528	-0.0117956	0.0329803	-0.358243	0.720162	0.998863	5.46481	-0.0393145	0.0373617	-1.04708	0.295064	0.996631	5.70748	-0.0704843	0.0580753	-1.21467	0.224492	0.741726	4.88527	-0.0171278	0.0577897	0.0105871	0.605166
Clasp1	851.313	0.0351593	0.0504228	0.697268	0.485635	0.997416	883.134	0.0819409	0.0522778	1.56748	0.117003	0.998863	888.247	0.0757589	0.0558947	1.35543	0.175281	0.996631	933.711	0.106262	0.0605856	1.75384	0.0794585	0.557649	897.402	0.0602296	0.0613307	0.0819923	0.972615
Clasp2	3962.15	0.0349755	0.0531655	0.657897	0.510604	0.997416	4075.48	0.0704719	0.0482416	1.46085	0.144057	0.998863	3939.22	-0.0174979	0.0531946	-0.328914	0.742221	0.996631	4079.26	-0.0462362	0.0576626	-0.801828	0.422652	0.848752	3726.31	-0.000939262	0.0539821	0.751921	0.972615
Clasrp	259.394	0.0584519	0.0673538	0.868896	0.384904	0.997416	246.34	-0.0172131	0.0605287	-0.284299	0.776181	0.998863	253.201	0.00739257	0.0650316	0.113649	0.909516	0.996631	281.221	0.104479	0.0834577	1.25181	0.21064	0.730864	275.225	0.0160095	0.055644	0.245056	0.972615
Clba1	41.2021	-0.0367326	0.0655528	-0.559368	0.575911	0.997416	41.7698	-0.0285408	0.0578753	-0.49166	0.622959	0.998863	39.9253	-0.0856194	0.0618123	-1.38365	0.166465	0.996631	44.0092	-0.0443153	0.0840442	-0.526277	0.598695	0.913471	37.8689	-0.00762655	0.0545169	0.210908	0.972615
Clca1	0.0491042	0.000710002	0.00589144	0.120514	0.904076	0.997416	0.101616	0.000595821	0.00481451	0.123755	0.901509	0.998863	0.0921137	0.000569009	0.00554644	0.10259	0.918288	0.996631	0.339082	0.015847	0.0140704	0.965091	0.334499	NA	0	NA	NA	NA	NA
Clca2	0.395992	-0.0102657	0.0105211	-0.965771	0.334159	0.997416	0.326427	-0.00752135	0.00741101	-1.00535	0.314727	0.998863	0.480843	-0.00759098	0.0109935	-0.676431	0.498767	0.996631	0.456324	-0.0164307	0.0162616	-1.00892	0.313011	NA	0.41796	-0.00129525	0.054076	0.368166	NA
Clca3a1	7.81561	0.100268	0.0423531	2.41222	0.0158559	0.997416	4.96568	-0.00870612	0.0304199	-0.287519	0.773715	0.998863	6.26251	0.0384747	0.0342489	1.12902	0.258888	0.996631	6.23145	0.0609615	0.0570422	1.05903	0.289586	0.783857	5.85837	0.00629284	0.0542345	0.320291	0.972615
Clca3a2	2.66089	-0.0308162	0.0258071	-1.1979	0.230958	0.997416	2.97869	-0.0150583	0.022865	-0.651102	0.51498	0.998863	2.90644	-0.0316158	0.0296654	-1.06367	0.287478	0.996631	3.24477	-0.0294273	0.0445764	-0.661152	0.508515	0.883009	3.29597	-0.00291683	0.0538937	0.59486	0.972615
Clca3b	0.403808	-0.00572692	0.012418	-0.454385	0.649552	0.997416	0.476117	-0.00315421	0.00952776	-0.351859	0.724944	0.998863	0.561992	0.00158031	0.0122176	0.121871	0.903001	0.996631	0.408256	-0.0100038	0.0171957	-0.602566	0.546798	NA	0.373589	-0.00141855	0.0540655	0.496055	NA
Clca4a	11.7721	0.0662097	0.0396526	1.69804	0.0895008	0.997416	13.6715	0.1238	0.0406986	3.073	0.00211915	0.998863	14.4142	0.134991	0.0453972	3.05	0.00228842	0.996631	15.7653	0.24841	0.0676471	3.68193	0.000231475	0.0368504	17.1003	1.47739	0.394156	8.7757e-06	0.0058648
Clca4b	0.160875	0.000956083	0.00786936	0.121494	0.9033	0.997416	0.378245	0.0080006	0.00925541	0.840811	0.400454	0.998863	0.335796	0.00764235	0.0103966	0.71332	0.475648	0.996631	0.580117	0.0218612	0.0172664	1.26475	0.205962	NA	0.700776	0.00350377	0.0541996	0.076205	NA
Clca4c-ps	1.18345	0.0172689	0.019115	0.919312	0.357932	0.997416	0.694795	-0.0047392	0.0124237	-0.373587	0.708712	0.998863	0.962412	0.00557625	0.0160984	0.347499	0.728216	0.996631	0.799331	-0.00331201	0.0238077	-0.135628	0.892116	NA	0.823499	0.000395484	0.0540015	0.879232	0.975334
Clcc1	190.335	-0.0288572	0.0650643	-0.443259	0.657578	0.997416	199.431	0.0234144	0.0581027	0.403013	0.686939	0.998863	205.336	0.0604716	0.0631794	0.956795	0.338671	0.996631	219.911	0.129623	0.0712885	1.81783	0.0690895	0.535301	207.631	0.0207254	0.0529696	0.350735	0.972615
Clcf1	8.55182	0.0826945	0.0479163	1.73845	0.082132	0.997416	7.70907	0.0307226	0.0352679	0.873868	0.38219	0.998863	8.50737	0.0564052	0.0397521	1.43226	0.152068	0.996631	7.52159	0.0239201	0.0636285	0.376299	0.706695	0.943333	8.37305	0.00913289	0.0548147	0.162591	0.972615
Clcn1	42.0608	0.00708133	0.0641677	0.110367	0.912119	0.997416	41.0807	-0.0241747	0.0564827	-0.427796	0.6688	0.998863	41.2255	-0.0250585	0.0624347	-0.400768	0.688591	0.996631	46.8722	0.062827	0.0837287	0.750726	0.452817	0.862357	45.6365	0.0102724	0.0537487	0.432729	0.972615
Clcn2	106.852	-0.0657781	0.0657732	-0.997309	0.318615	0.997416	113.838	-0.0184883	0.0594304	-0.31125	0.755611	0.998863	114.917	-0.0167136	0.0654114	-0.255377	0.798432	0.996631	127.697	0.0738572	0.0839477	0.879346	0.379214	0.82813	111.428	-0.00130817	0.0539066	0.761911	0.972615
Clcn3	3633.36	0.00615128	0.0639197	0.0962369	0.923332	0.997416	3764.3	0.0471927	0.0575546	0.820029	0.4122	0.998863	3716.87	0.0113259	0.0602445	0.187997	0.850879	0.996631	3863.51	0.00105119	0.0707626	0.0148547	0.988148	0.997139	3737.68	-0.00225337	0.0485371	0.915376	0.98107
Clcn4	1382.42	-0.0633178	0.0624624	-1.01362	0.310766	0.997416	1413.07	-0.04775	0.056207	-0.849568	0.395566	0.998863	1419.84	-0.0526088	0.0600923	-0.87557	0.381264	0.996631	1449.04	-0.123443	0.0680943	-1.81312	0.0698132	0.537418	1416.46	-0.0324156	0.0605692	0.160075	0.972615
Clcn5	196.421	0.084761	0.0664845	1.27528	0.202211	0.997416	198.712	0.0818096	0.0603415	1.35648	0.174947	0.998863	199.699	0.084754	0.0646315	1.31045	0.190044	0.996631	205.846	0.0827944	0.077904	1.06196	0.288254	0.783425	181.161	-0.00106533	0.0539139	0.76971	0.972615
Clcn6	735.988	0.0620612	0.0592189	1.04808	0.294603	0.997416	747.956	0.0727419	0.0542655	1.34026	0.180161	0.998863	734.389	0.0212996	0.0562811	0.378419	0.70512	0.996631	775.321	0.0502648	0.0610944	0.822663	0.4107	0.842211	751.961	0.0111725	0.0486406	0.507528	0.972615
Clcn7	172.939	-0.0131258	0.0670441	-0.195615	0.844912	0.997416	175.306	-0.0141894	0.0608431	-0.233249	0.815568	0.998863	187.492	0.0704276	0.0640145	1.10099	0.270901	0.996631	199.368	0.119833	0.0805147	1.48816	0.136709	0.643506	167.771	-0.00172083	0.0539346	0.684541	0.972615
Clcnka	0.764645	0.00479145	0.0163655	0.288409	0.773034	0.997416	0.374664	-0.00788283	0.00839849	-0.908963	0.36337	0.998863	0.672944	-0.0010112	0.0139534	-0.0721437	0.942488	0.996631	0.700872	-0.00201303	0.0224879	-0.0886432	0.929365	NA	0.802949	0.0011078	0.0540203	0.659634	0.972615
Clcnkb	0.467613	-0.00287822	0.0135244	-0.21483	0.8299	0.997416	0.707397	0.00411941	0.011427	0.395574	0.69242	0.998863	0.464764	-0.00240234	0.0117498	-0.202083	0.839851	0.996631	0.421558	-0.0100188	0.0174116	-0.577939	0.563306	NA	0.392179	-0.00123036	0.0540571	0.502715	NA
Cldn1	48.4755	-0.000189187	0.0627206	-0.00301896	0.997591	0.999659	53.4024	0.0731563	0.0573279	1.27827	0.201154	0.998863	49.1908	-0.00235831	0.061374	-0.0384257	0.969348	0.996631	56.388	0.0761905	0.0773016	0.984846	0.3247	0.802941	46.735	-0.00224599	0.0538869	0.659196	0.972615
Cldn10	395.4	-0.0148321	0.0638222	-0.232273	0.816326	0.997416	429.49	0.0999464	0.0594408	1.68079	0.0928039	0.998863	410.588	0.0103857	0.0645671	0.160848	0.872213	0.996631	444.588	0.0867197	0.0780558	1.11049	0.266787	0.770895	394.475	-0.000795798	0.0539365	0.834785	0.972944
Cldn11	1080.08	-0.0863786	0.0645088	-1.33828	0.180806	0.997416	1112.03	-0.058083	0.0592136	-0.980669	0.326756	0.998863	1058.27	-0.171265	0.0597174	-2.8659	0.00415828	0.996631	1178.23	-0.0601853	0.0741696	-0.811404	0.417134	0.845757	1248.31	0.0226553	0.0572218	0.211886	0.972615
Cldn12	520.92	-0.102595	0.0636234	-1.61296	0.106754	0.997416	555.672	-0.00938199	0.0594198	-0.157979	0.874473	0.998863	528.458	-0.0987781	0.064617	-1.52822	0.126457	0.996631	550.097	-0.14415	0.0771207	-1.8701	0.0614705	0.514031	538.707	-0.0327519	0.063164	0.108898	0.972615
Cldn13	0	NA	NA	NA	NA	NA	0	NA	NA	NA	NA	NA	0	NA	NA	NA	NA	NA	0	NA	NA	NA	NA	NA	0	NA	NA	NA	NA
Cldn14	11.9205	0.0155997	0.0478771	0.326242	0.744241	0.997416	12.5074	0.0282342	0.045757	0.619112	0.535842	0.998863	11.4811	-0.0115493	0.048574	-0.237756	0.81207	0.996631	13.1978	0.0679298	0.0750728	0.901386	0.367383	0.823786	11.6848	0.000354089	0.0534013	0.967033	0.992578
Cldn15	1.38602	-0.00725133	0.0230335	-0.308314	0.757844	0.997416	1.92196	0.0113029	0.0191626	0.591721	0.554037	0.998863	1.40595	-0.00469487	0.0207047	-0.219793	0.826032	0.996631	1.74248	0.00280244	0.0353645	0.0793733	0.936736	NA	1.49384	-0.00172871	0.0539717	0.641353	0.972615
Cldn16	0.0566466	-0.000689602	0.00589144	-0.117052	0.906819	0.997416	0.340371	0.00773338	0.0091008	0.785648	0.432074	0.998863	0.352454	0.00515251	0.00852206	0.612664	0.540099	0.996631	0.146688	-0.000459536	0.0100647	-0.0456584	0.963583	NA	0.0784669	-0.000425682	0.0540585	0.882488	NA
Cldn17	0.05903	-0.000689602	0.00589144	-0.117052	0.906819	0.997416	0.124801	-5.45e-05	0.00508769	-0.0107136	0.991452	0.998863	0.22999	0.000867537	0.00811613	0.106891	0.914876	0.996631	0.239542	0.00137499	0.0116754	0.117768	0.906251	NA	0.0813469	-0.000428853	0.0540586	0.882488	NA
Cldn18	0.0566466	-0.000689602	0.00589144	-0.117052	0.906819	0.997416	0.0611431	-0.000612853	0.00481451	-0.127293	0.898709	0.998863	0.110313	-0.000180122	0.00567296	-0.031751	0.974671	0.996631	0.0692411	-0.00160269	0.00915182	-0.175123	0.860983	NA	0.0784669	-0.000425682	0.0540585	0.882488	NA
Cldn19	3.26529	0.074905	0.0334307	2.25674	0.0240245	0.997416	2.57191	0.0304516	0.0234631	1.29683	0.194689	0.998863	2.87631	0.0457017	0.0297344	1.55306	0.120409	0.996631	2.22638	0.024086	0.0403314	0.591346	0.554288	NA	2.0933	0.000712306	0.0539101	0.865457	0.974861
Cldn2	16.2695	0.0862874	0.0462895	1.88468	0.0594736	0.997416	17.1936	0.100087	0.0419508	2.40418	0.016209	0.998863	15.757	0.0869398	0.0474871	1.82901	0.0673974	0.996631	18.2789	0.159091	0.0660089	2.4059	0.0161325	0.328793	12.1454	-0.00083348	0.0537609	0.88425	0.975966
Cldn20	0	NA	NA	NA	NA	NA	0	NA	NA	NA	NA	NA	0	NA	NA	NA	NA	NA	0	NA	NA	NA	NA	NA	0	NA	NA	NA	NA
Cldn22	0	NA	NA	NA	NA	NA	0	NA	NA	NA	NA	NA	0	NA	NA	NA	NA	NA	0	NA	NA	NA	NA	NA	0	NA	NA	NA	NA
Cldn23	4.76166	-0.00955274	0.035718	-0.266185	0.790097	0.997416	4.80457	-0.0069645	0.0315454	-0.218624	0.826943	0.998863	4.20006	-0.0348849	0.0329324	-1.04554	0.295772	0.996631	4.33712	-0.0678382	0.0524154	-1.2876	0.197886	0.715207	4.25174	-0.00549254	0.0542153	0.30514	0.972615
Cldn24	0	NA	NA	NA	NA	NA	0	NA	NA	NA	NA	NA	0	NA	NA	NA	NA	NA	0	NA	NA	NA	NA	NA	0	NA	NA	NA	NA
Cldn25-ps	0	NA	NA	NA	NA	NA	0	NA	NA	NA	NA	NA	0	NA	NA	NA	NA	NA	0	NA	NA	NA	NA	NA	0	NA	NA	NA	NA
Cldn3	0.518379	0.00494769	0.0106806	0.543899	0.586511	0.997416	1.04741	0.00324265	0.00496182	0.791294	0.428773	0.998863	0.328718	0.00230264	0.00953051	0.237786	0.812047	0.996631	0.792617	0.0352419	0.0234345	1.59312	0.111133	NA	0.523603	0.000682004	0.0540527	0.603652	NA
Cldn34-ps	0	NA	NA	NA	NA	NA	0	NA	NA	NA	NA	NA	0	NA	NA	NA	NA	NA	0	NA	NA	NA	NA	NA	0	NA	NA	NA	NA
Cldn34a	0	NA	NA	NA	NA	NA	0	NA	NA	NA	NA	NA	0	NA	NA	NA	NA	NA	0	NA	NA	NA	NA	NA	0	NA	NA	NA	NA
Cldn34b1	0	NA	NA	NA	NA	NA	0	NA	NA	NA	NA	NA	0	NA	NA	NA	NA	NA	0	NA	NA	NA	NA	NA	0	NA	NA	NA	NA
Cldn34b2	0.0618305	-0.000689602	0.00589144	-0.117052	0.906819	0.997416	0.165609	0.00089953	0.00635764	0.141488	0.887484	0.998863	0.155036	-0.000226531	0.00636048	-0.0356154	0.971589	0.996631	0.152557	-0.000471895	0.0101986	-0.0462705	0.963095	NA	0.174041	0.000175407	0.0540526	0.87172	NA
Cldn34b3	0	NA	NA	NA	NA	NA	0	NA	NA	NA	NA	NA	0	NA	NA	NA	NA	NA	0	NA	NA	NA	NA	NA	0	NA	NA	NA	NA
Cldn34b4	0	NA	NA	NA	NA	NA	0	NA	NA	NA	NA	NA	0.053084	0.000569009	0.00554644	0.10259	0.918288	0.996631	0.0592822	0.000843235	0.00915182	0.0921384	0.926588	NA	0	NA	NA	NA	NA
Cldn34c1	28.8772	0.0942669	0.0620647	1.51541	0.129668	0.997416	26.3789	0.00428321	0.0548724	0.0780552	0.937784	0.998863	29.6958	0.0931566	0.0596228	1.56053	0.118635	0.996631	28.8663	0.0636922	0.0816506	0.777181	0.437052	0.854391	25.7788	-0.000643421	0.0537058	0.915903	0.981266
Cldn34c2	0	NA	NA	NA	NA	NA	0	NA	NA	NA	NA	NA	0	NA	NA	NA	NA	NA	0	NA	NA	NA	NA	NA	0	NA	NA	NA	NA
Cldn34c3	0	NA	NA	NA	NA	NA	0.0589166	0.000595821	0.00481451	0.123755	0.901509	0.998863	0.0554285	0.000569009	0.00554644	0.10259	0.918288	0.996631	0	NA	NA	NA	NA	NA	0.171235	0.000797531	0.0540639	0.657	NA
Cldn34c4	0	NA	NA	NA	NA	NA	0.160533	0.00153266	0.00553299	0.277004	0.781777	0.998863	0	NA	NA	NA	NA	NA	0.169751	0.00429108	0.0104484	0.401934	0.687733	NA	0	NA	NA	NA	NA
Cldn34d	0.219752	-0.00353612	0.00735867	-0.494581	0.620896	0.997416	0.38328	-0.00240788	0.00857961	-0.301063	0.763367	0.998863	0.338153	-0.00424125	0.00886779	-0.493531	0.621637	0.996631	0.631799	0.00892728	0.0207965	0.458786	0.646388	NA	0.474617	3.73591e-05	0.0540319	0.909157	NA
Cldn4	0	NA	NA	NA	NA	NA	0.078878	0.000595821	0.00481451	0.123755	0.901509	0.998863	0.0389338	0.000569009	0.00554644	0.10259	0.918288	0.996631	0.118564	0.0020662	0.00915182	0.225769	0.821381	NA	0	NA	NA	NA	NA
Cldn5	155.899	-0.118166	0.0663925	-1.77755	0.0754784	0.997416	161.252	-0.0954736	0.0595274	-1.60338	0.108852	0.998863	182.072	0.0714979	0.0653856	1.09512	0.273464	0.996631	185.658	0.068208	0.0731173	0.932734	0.350957	0.816766	156.976	-0.00255923	0.0539803	0.557241	0.972615
Cldn6	0.877486	0.00470499	0.0159536	0.289195	0.772432	0.997416	0.624249	-0.00714965	0.0116393	-0.597013	0.550498	0.998863	0.592637	-0.00776136	0.0133841	-0.53878	0.590039	0.996631	0.647225	-0.0130413	0.0217305	-0.567424	0.570426	NA	0.67405	-0.000828637	0.0540335	0.695104	NA
Cldn7	0.452553	-0.00231212	0.0127302	-0.182758	0.854988	0.997416	0.439091	-0.00134312	0.00869456	-0.138811	0.889599	0.998863	0.761735	0.00871431	0.0130949	0.654127	0.51303	0.996631	0.587025	0.00273599	0.020007	0.133332	0.893931	NA	0.382401	-0.000677247	0.0540532	0.630894	NA
Cldn8	0.983401	0.000166359	0.0181034	0.00924099	0.992627	0.998159	1.15955	0.00625853	0.0149232	0.423325	0.672058	0.998863	1.85051	0.0238861	0.018627	1.37072	0.170462	0.996631	1.4317	0.0258644	0.0298377	0.87511	0.381514	NA	1.13759	0.00101489	0.0539993	0.715748	0.972615
Cldn9	0.460272	0.00839007	0.0116152	0.694843	0.487154	0.997416	0.560444	0.00927552	0.0104921	0.927826	0.353498	0.998863	0.372931	0.00480007	0.0105794	0.431751	0.665923	0.996631	0.629979	0.0236877	0.0205068	1.16942	0.242233	NA	0.413789	0.0019365	0.0540693	0.400521	NA
Cldnd1	717.986	-0.0298731	0.0624817	-0.478128	0.632559	0.997416	741.938	0.00618053	0.0580215	0.106543	0.915152	0.998863	731.139	-0.03186	0.0628726	-0.506783	0.612307	0.996631	743.252	-0.105393	0.0704712	-1.49557	0.134767	0.641357	694.149	-0.00183573	0.0539906	0.695387	0.972615
Cldnd2	0.456765	-0.00134933	0.0106631	-0.127932	0.898203	0.997416	0.439535	-0.00234645	0.00870995	-0.266525	0.789835	0.998863	0.271107	-0.00533544	0.00830784	-0.61365	0.539446	0.996631	0.338816	-0.00976959	0.0141866	-0.655397	0.512212	NA	0.611106	0.000468943	0.0540378	0.790393	NA
Clec10a	2.56459	0.00774872	0.0276877	0.281751	0.778135	0.997416	1.42611	-0.0393	0.0165724	-2.40696	0.0160859	0.998863	1.92148	-0.0185934	0.0207312	-0.881938	0.37781	0.996631	3.04477	0.0216414	0.0402946	0.547503	0.584033	NA	1.86728	-0.0053674	0.0543455	0.134286	0.972615
Clec11a	37.3775	-0.0208122	0.0616246	-0.336933	0.736168	0.997416	35.4913	-0.0691256	0.0548377	-1.25512	0.209434	0.998863	34.7431	-0.0948505	0.0588439	-1.60646	0.108172	0.996631	37.6198	-0.113814	0.0828477	-1.37521	0.169067	0.685672	35.6838	-0.0217191	0.0589667	0.0890304	0.972615
Clec12a	7.42847	0.033073	0.0457524	0.726533	0.467512	0.997416	6.18668	-0.021962	0.0347987	-0.632069	0.527342	0.998863	7.4505	0.0191862	0.0417025	0.464001	0.642647	0.996631	8.10848	0.0588304	0.0601947	0.975899	0.329114	0.804811	6.76672	-0.000790057	0.0534644	0.920196	0.981837
Clec12b	1.7098	0.0335091	0.0248248	1.36784	0.171363	0.997416	1.11115	0.000615373	0.0152004	0.0406136	0.967604	0.998863	1.09273	0.00250362	0.0177336	0.139154	0.889328	0.996631	0.694085	-0.0293758	0.0213435	-1.42482	0.154208	NA	1.26189	0.000744531	0.0539981	0.782151	0.972615
Clec14a	31.3251	-0.0254459	0.0626637	-0.408061	0.683229	0.997416	31.5596	-0.0159088	0.0557286	-0.285676	0.775126	0.998863	33.5545	0.009386	0.0586898	0.161142	0.871982	0.996631	37.9921	0.128437	0.0838692	1.53609	0.124517	0.626295	32.2311	-0.00154988	0.0537543	0.794862	0.972615
Clec16a	640.195	0.0967364	0.0587686	1.64572	0.0998205	0.997416	644.965	0.0833316	0.0576094	1.44602	0.148172	0.998863	637.878	0.0478671	0.0624771	0.765995	0.443679	0.996631	685.286	0.124698	0.0667252	1.86832	0.0617172	0.514588	589.752	-0.00141492	0.0539655	0.770552	0.972615
Clec18a	52.023	-0.0383037	0.0631556	-0.608984	0.542535	0.997416	48.9523	-0.07632	0.051399	-1.48537	0.137447	0.998863	49.7366	-0.0861836	0.0601961	-1.43238	0.152035	0.996631	56.8626	-0.0226002	0.0822795	-0.275624	0.782837	0.959513	58.1514	0.00376428	0.0532169	0.715895	0.972615
Clec1a	15.9486	0.0182494	0.0526343	0.349497	0.726716	0.997416	15.1423	-0.0104235	0.0428411	-0.244748	0.806652	0.998863	17.0739	0.0286683	0.0439007	0.659774	0.509399	0.996631	17.2875	0.0318611	0.0694299	0.462096	0.644012	0.925936	16.0287	0.000530859	0.0531989	0.95386	0.989688
Clec1b	1.29227	-0.000548915	0.0183884	-0.0289865	0.976875	0.997416	0.977553	-0.0109702	0.012301	-0.905401	0.365253	0.998863	2.23176	0.0268662	0.0217697	1.26135	0.207183	0.996631	1.95814	0.0204861	0.0274807	0.749176	0.453751	NA	1.41775	0.000448186	0.0539745	0.88545	0.976098
Clec2d	7.90137	0.0697063	0.0419353	1.68402	0.092177	0.997416	5.95489	0.00102581	0.0289417	0.0351861	0.971931	0.998863	7.15562	0.0339095	0.0383	0.895156	0.370704	0.996631	8.03881	0.0609015	0.0508676	1.20908	0.226633	0.743482	6.6476	0.00306049	0.053881	0.59225	0.972615
Clec2e	1.19746	0.0122539	0.0191266	0.668608	0.503746	0.997416	0.641671	-0.00826426	0.0120315	-0.6711	0.502157	0.998863	0.544945	-0.0142622	0.0134292	-1.05199	0.292803	0.996631	0.587059	-0.0242415	0.0206819	-1.16852	0.242598	NA	0.62472	-0.00235882	0.0540882	0.339428	NA
Clec2f	0.564338	0.000381223	0.0129367	0.028743	0.97707	0.997416	0.333886	-0.00443388	0.00820968	-0.501118	0.616288	0.998863	0.497428	-0.000946864	0.0126324	-0.0714295	0.943056	0.996631	0.836576	0.0213742	0.0247623	0.848846	0.395967	NA	0.759091	0.00251157	0.0540733	0.379597	NA
Clec2g	0.661179	-0.0244001	0.0139653	-1.69427	0.0902148	0.997416	0.775137	-0.0132499	0.0106972	-1.23283	0.217638	0.998863	1.18524	-0.00320609	0.0188257	-0.165965	0.868184	0.996631	1.09215	-0.0146302	0.0253267	-0.568113	0.569958	NA	1.08041	-0.00162167	0.0540286	0.551655	0.972615
Clec2h	3.00044	0.00642226	0.0284636	0.226477	0.82083	0.997416	2.48789	-0.0103067	0.0211981	-0.478489	0.632302	0.998863	2.75939	-0.00360412	0.0269434	-0.133058	0.894147	0.996631	2.40813	-0.0421842	0.0399983	-1.05144	0.293054	NA	2.77872	-0.000403272	0.0539012	0.928263	0.983734
Clec2i	1.02207	-0.00416545	0.0166801	-0.255136	0.798618	0.997416	1.20414	0.00252367	0.0138702	0.185641	0.852727	0.998863	0.564466	-0.0234923	0.0139879	-1.63565	0.101914	0.996631	1.33551	0.0131069	0.0293773	0.447987	0.654162	NA	1.66914	0.00459908	0.0542304	0.203219	0.972615
Clec2j	0.373708	-0.00945752	0.00942864	-0.86596	0.386512	0.997416	0.539792	-0.00475375	0.00988634	-0.45264	0.650808	0.998863	0.409855	-0.00888125	0.00994731	-0.820234	0.412083	0.996631	0.358933	-0.0148363	0.0128612	-0.98687	0.323707	NA	0.645374	-0.000470889	0.0540415	0.659271	NA
Clec2l	219.539	0.0245394	0.0658531	0.372885	0.709234	0.997416	220.77	0.0123197	0.0606431	0.203341	0.838869	0.998863	220.175	-0.0018645	0.0654088	-0.0285221	0.977246	0.996633	230.31	-0.00229659	0.081735	-0.0281161	0.97757	0.995467	219.007	-0.00904535	0.051716	0.608094	0.972615
Clec3a	0.301566	0.00132226	0.0112602	0.116391	0.907343	0.997416	0.214674	-0.00140923	0.00685792	-0.205489	0.83719	0.998863	0.431322	0.00519897	0.0107055	0.495865	0.61999	0.996631	0.218426	-0.0031729	0.0128582	-0.246761	0.805093	NA	0.995059	0.00398274	0.0542381	0.0612312	0.972615
Clec3b	3.3849	0.015583	0.0323639	0.482099	0.629736	0.997416	3.89274	0.0236226	0.0243965	0.975929	0.3291	0.998863	3.29985	0.0114361	0.0278517	0.406917	0.684069	0.996631	3.37774	0.0110101	0.0443196	0.247015	0.804897	0.963909	3.35854	0.00193503	0.0539368	0.657061	0.972615
Clec4a1	2.04333	0.0249829	0.0242167	1.0476	0.294824	0.997416	1.46739	0.000320467	0.0168622	0.0191036	0.984758	0.998863	1.53165	0.007675	0.0197603	0.380478	0.70359	0.996631	2.35582	0.0571203	0.0379605	1.50287	0.132873	NA	1.67264	0.00137496	0.0540191	0.609865	0.972615
Clec4a2	7.17641	0.0186017	0.0443069	0.422551	0.672623	0.997416	6.30908	-0.0152418	0.0352296	-0.431438	0.66615	0.998863	6.57585	-0.0117444	0.0405334	-0.290184	0.771675	0.996631	6.35885	-0.0451487	0.0591849	-0.761324	0.446464	0.858332	7.63453	0.00597612	0.054131	0.370877	0.972615
Clec4a3	5.98967	-0.0197187	0.0407104	-0.486454	0.626645	0.997416	8.0693	0.059024	0.0374932	1.58588	0.112767	0.998863	6.53621	0.00580597	0.0405213	0.143266	0.88608	0.996631	7.94924	0.0778888	0.0651276	1.1987	0.230645	0.745558	6.87121	0.00413135	0.0537069	0.601092	0.972615
Clec4a4	0.336333	-0.00399138	0.0115131	-0.345667	0.729593	0.997416	0.397095	0.000474708	0.00921106	0.048484	0.96133	0.998863	0.352676	-0.00166533	0.0105235	-0.161984	0.871319	0.996631	0.618135	0.0139929	0.021203	0.657985	0.510548	NA	0.610669	0.00168003	0.054062	0.423654	NA
Clec4b1	0.350638	0.0042071	0.012311	0.34693	0.728644	0.997416	0.475025	0.00607685	0.00946162	0.662277	0.507794	0.998863	0.386757	0.00379566	0.00971989	0.420751	0.673937	0.996631	0.189861	-0.0029276	0.012354	-0.236977	0.812675	NA	0.237131	-1.16283e-05	0.0540454	0.959193	NA
Clec4b2	0.101844	0.00132233	0.00589144	0.224449	0.822408	0.997416	0	NA	NA	NA	NA	NA	0.0560934	0.000569009	0.00554644	0.10259	0.918288	0.996631	0	NA	NA	NA	NA	NA	0.135561	0.000644402	0.0540609	0.868811	NA
Clec4d	0.636586	0.0315384	0.0149968	2.21039	0.0270784	0.997416	0.318289	0.00540398	0.00739128	0.80117	0.423033	0.998863	0.349765	0.0143289	0.0113473	1.22896	0.219087	0.996631	1.34517	0.0858177	0.0286366	3.50949	0.000448975	NA	1.41936	0.0100179	0.0553957	0.000159789	0.051697
Clec4e	0.179762	0.00368674	0.00812575	0.454955	0.649142	0.997416	0.0433216	0.000595821	0.00481451	0.123755	0.901509	0.998863	0	NA	NA	NA	NA	NA	0.273038	0.00978447	0.0134533	0.74163	0.458312	NA	0.177891	0.000827322	0.0540646	0.640189	NA
Clec4f	0.429466	0.00779105	0.00940292	0.795935	0.42607	0.997416	0.114553	-5.14e-05	0.0049426	-0.0104072	0.991696	0.998863	0.141373	-0.000213017	0.00616826	-0.0345344	0.972451	0.996631	0.142902	-0.000451456	0.0099761	-0.0452538	0.963905	NA	0.134747	9.66699e-05	0.054053	0.972272	NA
Clec4g	0.746262	0.0283304	0.0157407	1.95414	0.0506845	0.997416	0.452364	0.00700024	0.00852974	0.905466	0.365219	0.998863	0.403889	0.0112595	0.0109841	0.967319	0.333385	0.996631	0.290179	0.00560275	0.0119319	0.40086	0.688523	NA	0.214028	0.000233105	0.0540536	0.972272	NA
Clec4n	1.59261	0.0344453	0.0236458	1.47911	0.139111	0.997416	1.12349	0.00695542	0.0150003	0.463728	0.642843	0.998863	1.13087	0.00956879	0.0185281	0.517066	0.60511	0.996631	2.74581	0.124037	0.0422482	2.94092	0.00327241	NA	1.38903	0.00397341	0.0541788	0.230563	0.972615
Clec5a	32.0986	-0.0193325	0.0654666	-0.29562	0.767521	0.997416	30.7363	-0.0508067	0.0536763	-0.944042	0.345148	0.998863	33.7394	0.011137	0.0615355	0.181147	0.856253	0.996631	34.2295	-0.0201214	0.0824118	-0.244035	0.807204	0.964568	38.4805	0.0362173	0.0698857	0.0343076	0.912247
Clec7a	2.22468	-0.0139455	0.025816	-0.536396	0.591685	0.997416	2.98872	0.016276	0.0245489	0.664013	0.506682	0.998863	3.77464	0.0376883	0.0274169	1.40749	0.159283	0.996631	6.18608	0.225089	0.0578039	3.8859	0.000101954	0.0217964	16.1246	3.52944	0.568416	3.66309e-11	1.46817e-07
Clec9a	7.04168	0.0295209	0.0451075	0.649711	0.515879	0.997416	7.41565	0.0289063	0.0348506	0.826033	0.408785	0.998863	6.77021	0.0116264	0.0392348	0.293234	0.769343	0.996631	7.01142	0.00713503	0.0572907	0.123971	0.901338	0.981911	7.1692	0.00302128	0.0539343	0.564136	0.972615
Clgn	274.708	0.0876557	0.0578306	1.51554	0.129636	0.997416	275.574	0.067113	0.0566432	1.18483	0.236086	0.998863	277.189	0.0658803	0.0590199	1.11603	0.264409	0.996631	282.046	0.0196516	0.0709108	0.277096	0.781706	0.959368	280.761	0.0322354	0.0564145	0.220624	0.972615
Clhc1	3.66238	-0.00345805	0.0324077	-0.106704	0.915024	0.997416	4.45744	0.0181976	0.0283831	0.652509	0.514073	0.998863	3.81889	-0.00195238	0.0318672	-0.0615421	0.950927	0.996631	4.25743	0.00864644	0.0495369	0.176751	0.859704	0.972766	3.66795	-0.00109463	0.0538546	0.82261	0.972615
Clic1	27.3499	0.0356202	0.0597143	0.597035	0.550484	0.997416	24.794	-0.0396861	0.0538667	-0.734936	0.462379	0.998863	25.0742	-0.0333373	0.0595086	-0.55797	0.576865	0.996631	26.6523	-0.0396348	0.0821293	-0.482094	0.629739	0.922242	24.6587	-0.00364397	0.0538388	0.578693	0.972615
Clic3	0	NA	NA	NA	NA	NA	0	NA	NA	NA	NA	NA	0	NA	NA	NA	NA	NA	0	NA	NA	NA	NA	NA	0	NA	NA	NA	NA
Clic4	775.301	0.0511187	0.0638095	0.801506	0.422839	0.997416	809.725	0.103174	0.0584878	1.76516	0.0775368	0.998863	801.209	0.0751299	0.0609534	1.23314	0.217525	0.996631	838.939	0.0934648	0.0746968	1.25129	0.21083	0.730864	829.761	0.036421	0.0647545	0.097082	0.972615
Clic5	68.5283	-0.0305578	0.0673257	-0.453986	0.649839	0.997416	73.7605	0.0369414	0.0595748	0.621117	0.534523	0.998863	76.3465	0.0895921	0.065439	1.3677	0.171406	0.996631	86.7108	0.252974	0.0813143	3.10666	0.00189216	0.130778	69.9467	-0.000972102	0.0538422	0.84522	0.973204
Clic6	100.974	0.0955431	0.06265	1.53356	0.125138	0.997416	101.077	0.0865503	0.056259	1.54511	0.12232	0.998863	91.2291	0.00332279	0.0631159	0.0526039	0.958048	0.996631	119.81	0.139235	0.0706187	1.98204	0.0474743	0.475166	95.9103	0.000966577	0.0538909	0.82957	0.972819
Clint1	673.011	0.0289665	0.0532877	0.543444	0.586824	0.997416	674.866	0.0104891	0.0495888	0.211437	0.832546	0.998863	701.82	0.0757161	0.0516398	1.46564	0.142747	0.996631	740.309	0.10813	0.0571762	1.89085	0.0586438	0.510626	636.197	-0.00125818	0.0539612	0.721728	0.972615
Clip1	1411.02	0.00767431	0.0532713	0.144046	0.885464	0.997416	1423.54	0.000542588	0.0523767	0.0103576	0.991736	0.998863	1480.21	0.058442	0.0583931	1.00088	0.316884	0.996631	1505.03	0.00814788	0.0610351	0.13349	0.893806	0.981374	1443.64	-0.0103481	0.0447024	0.70212	0.972615
Clip2	602.058	-0.037061	0.0673717	-0.549633	0.582571	0.997416	611.837	-0.0355436	0.0606936	-0.585498	0.558213	0.998863	662.394	0.0513237	0.0647099	0.794486	0.426912	0.996631	672.475	0.0361102	0.0783913	0.460642	0.645055	0.926646	614.849	-0.0135674	0.0538701	0.399214	0.972615
Clip3	2235.08	-0.0497546	0.0667284	-0.744435	0.456613	0.997416	2387.37	0.0129553	0.0607985	0.213112	0.831239	0.998863	2477.12	0.0512653	0.0653311	0.785463	0.432182	0.996631	2593.59	0.0730882	0.0803748	0.909355	0.363163	0.823601	2447	0.00341432	0.0517333	0.826826	0.972615
Clip4	755.384	0.0375322	0.0570252	0.658169	0.510429	0.997416	759.994	0.0254339	0.0520453	0.488692	0.62506	0.998863	779.641	0.0583373	0.0565143	1.03234	0.301913	0.996631	831.694	0.11822	0.0640363	1.846	0.0648927	0.524707	723.785	-0.000896809	0.0539534	0.793123	0.972615
Clk1	2307.19	-0.00602521	0.0467386	-0.128916	0.897424	0.997416	2407.86	0.0555371	0.0529682	1.04856	0.294379	0.998863	2355.61	-0.00337019	0.0629201	-0.053564	0.957283	0.996631	2512.68	0.0453407	0.0554586	0.817578	0.413598	0.844319	2369.65	-0.0128147	0.0450661	0.60417	0.972615
Clk2	180.093	-0.100032	0.0668729	-1.49467	0.135002	0.997416	184.2	-0.0795418	0.0609185	-1.30509	0.191862	0.998863	185.251	-0.0959953	0.0640622	-1.49843	0.13402	0.996631	196.472	-0.0931125	0.0764393	-1.21823	0.223137	0.740354	194.185	-0.00855868	0.0522247	0.605992	0.972615
Clk3	302.266	0.0488683	0.0637381	0.766994	0.443085	0.997416	300.701	0.0184867	0.0591676	0.31257	0.754607	0.998863	297.603	-0.0114003	0.063583	-0.179347	0.857665	0.996631	312.912	-0.00316694	0.0748385	-0.0423276	0.966238	0.993681	277.361	-0.00192166	0.0539686	0.631249	0.972615
Clk4	1178.49	0.0455172	0.0609574	0.746974	0.455079	0.997416	1162.8	-0.000866523	0.053424	-0.0162222	0.987057	0.998863	1168.25	-0.00522534	0.0626192	-0.0834463	0.933497	0.996631	1204.39	-0.0405465	0.0673138	-0.602407	0.546903	0.897106	1110.76	-0.000998404	0.0539661	0.765154	0.972615
Clmn	1003.05	0.0891065	0.0554081	1.60818	0.107796	0.997416	1044.88	0.118538	0.0594338	1.99532	0.0460084	0.998863	1029.37	0.0928636	0.0596828	1.55598	0.119712	0.996631	1080.02	0.125935	0.0657351	1.91544	0.0554368	0.50228	941.996	-0.000716133	0.0539552	0.823285	0.972615
Clmp	161.07	0.0847923	0.0632148	1.341	0.179921	0.997416	157.548	0.0234633	0.0591852	0.396485	0.691748	0.998863	168.514	0.102938	0.0652332	1.57887	0.114366	0.996631	155.403	-0.110784	0.0729816	-1.51778	0.129069	0.632732	148.7	-0.00150649	0.0539168	0.724076	0.972615
Cln3	76.4728	-0.0336496	0.067374	-0.500608	0.616647	0.997416	83.5179	0.0467266	0.0593731	0.790698	0.42912	0.998863	77.9501	-0.0280414	0.0651989	-0.430786	0.666624	0.996631	85.2984	0.0415277	0.0810773	0.512685	0.608172	0.916996	86.7519	0.0304381	0.0615705	0.136235	0.972615
Cln5	159.095	0.0197396	0.066128	0.298434	0.765372	0.997416	173.821	0.135647	0.0598182	2.26767	0.0233491	0.998863	173.061	0.0900595	0.0654581	1.37891	0.167922	0.996631	180.592	0.140748	0.0784887	1.79259	0.0730381	0.54409	160.599	-0.000290786	0.0538929	0.939006	0.986571
Cln6	1.06241	-0.00369367	0.0196053	-0.189739	0.849514	0.997416	1.64133	0.0173999	0.0173357	1.02424	0.305722	0.998863	1.40934	0.0127009	0.0204623	0.629432	0.529066	0.996631	1.21375	0.00030067	0.0300641	0.0100652	0.991969	NA	1.49412	0.00336791	0.0541096	0.325353	0.972615
Cln8	282.098	0.00186611	0.0668439	0.0279046	0.977738	0.997416	289.732	0.0226508	0.0600727	0.376908	0.706242	0.998863	272.251	-0.0737946	0.0653455	-1.12735	0.259594	0.996631	291.81	-0.0562287	0.0786763	-0.714241	0.475078	0.869419	285.411	-0.00710385	0.051829	0.653743	0.972615
Clnk	39.2511	-0.00853	0.0647314	-0.131311	0.895529	0.997416	40.4982	0.0109507	0.057028	0.191177	0.848387	0.998863	40.3253	-0.00286699	0.0634412	-0.045039	0.964076	0.996631	43.7356	0.047221	0.0839581	0.560808	0.574929	0.90617	42.221	0.00644919	0.0531229	0.600699	0.972615
Clnkos	0	NA	NA	NA	NA	NA	0	NA	NA	NA	NA	NA	0	NA	NA	NA	NA	NA	0	NA	NA	NA	NA	NA	0	NA	NA	NA	NA
Clns1a	348.983	-0.035426	0.064393	-0.55004	0.582292	0.997416	351.081	-0.0507816	0.0573538	-0.885433	0.375923	0.998863	358.094	-0.029864	0.0621951	-0.480335	0.630989	0.996631	377.319	-0.0199417	0.0732533	-0.272321	0.785375	0.959845	357.283	-0.0251783	0.0555378	0.289835	0.972615
Clock	1243.24	0.0284015	0.0594706	0.477531	0.632984	0.997416	1317.06	0.0876824	0.0606109	1.44756	0.14774	0.998863	1303.04	0.0686844	0.0627667	1.09462	0.273681	0.996631	1382.34	0.124986	0.0687447	1.81792	0.069077	0.535301	1335.47	0.040194	0.0653309	0.121351	0.972615
Clp1	30.414	-0.00875845	0.0611204	-0.142443	0.88673	0.997416	34.8619	0.0774379	0.0542763	1.42142	0.155195	0.998863	32.1432	0.0226668	0.0585494	0.384256	0.700788	0.996631	36.2615	0.108605	0.0825514	1.31033	0.190085	0.708255	30.614	-0.00417705	0.0533145	0.677917	0.972615
Clpb	320.229	-0.114244	0.0657997	-1.73503	0.0827356	0.997416	338.396	-0.0527449	0.0582005	-0.906909	0.364455	0.998863	349.754	-0.00698469	0.061584	-0.11349	0.909642	0.996631	354.042	-0.0836505	0.0706303	-1.18502	0.236008	0.751158	337.76	-0.0292229	0.0596614	0.120586	0.972615
Clpp	137.315	-0.0349837	0.0659096	-0.530381	0.595848	0.997416	132.19	-0.128747	0.0597185	-2.15584	0.0310965	0.998863	147.683	0.0336259	0.0640466	0.525609	0.59916	0.996631	147.777	-0.0333977	0.073962	-0.451521	0.651614	0.92819	130.676	-0.00282596	0.0539885	0.519821	0.972615
Clps	0.0443443	0.000710002	0.00589144	0.120514	0.904076	0.997416	0	NA	NA	NA	NA	NA	0	NA	NA	NA	NA	NA	0	NA	NA	NA	NA	NA	0	NA	NA	NA	NA
Clpsl2	0.05903	-0.000689602	0.00589144	-0.117052	0.906819	0.997416	0.142502	-5.96e-05	0.00531869	-0.0112016	0.991063	0.998863	0.172235	0.000557865	0.00651286	0.0856558	0.93174	0.996631	0.071632	-0.00160269	0.00915182	-0.175123	0.860983	NA	0.0813469	-0.000428853	0.0540586	0.882488	NA
Clptm1	457.63	-0.038685	0.0672182	-0.57493	0.565339	0.997416	473.368	-0.0192914	0.060198	-0.32054	0.748559	0.998863	502.808	0.0635266	0.063737	0.997314	0.318612	0.996631	527.877	0.0940455	0.0742425	1.26682	0.205219	0.725296	475.968	-0.0113004	0.0525039	0.510543	0.972615
Clptm1l	525.841	-0.0201347	0.0610906	-0.329587	0.741712	0.997416	539.494	0.00884021	0.053652	0.1647	0.86918	0.998863	528.367	-0.0409494	0.0627751	-0.652024	0.514385	0.996631	555.324	-0.0493099	0.0603414	-0.817089	0.413877	0.844432	495.071	-0.00182525	0.0539804	0.612992	0.972615
Clpx	286.857	-0.03494	0.0565009	-0.618525	0.536229	0.997416	286.129	-0.0685126	0.0530139	-1.29279	0.196085	0.998863	299.826	0.0192484	0.0573915	0.335311	0.73739	0.996631	311.519	0.00180119	0.0598556	0.0300959	0.975991	0.995467	272.47	-0.00229155	0.053985	0.590121	0.972615
Clrn1	8.73358	0.0226351	0.0477361	0.474627	0.635053	0.997416	8.53527	0.0041904	0.0383683	0.10961	0.912718	0.998863	7.56932	-0.0312969	0.0405376	-0.771342	0.440504	0.996631	7.10302	-0.107715	0.0627995	-1.70899	0.087453	0.575275	9.32243	0.00896105	0.0543564	0.326172	0.972615
Clrn2	0.535545	0.00364293	0.012643	0.297647	0.765973	0.997416	0.172572	-0.00340216	0.00643495	-0.521188	0.602236	0.998863	0.201961	-0.00402752	0.00864248	-0.457658	0.647198	0.996631	0.480472	0.00318991	0.0177381	0.176532	0.859876	NA	0.265136	-0.00105289	0.0540521	0.661034	NA
Clrn3	0.635128	0.00503312	0.0135376	0.360376	0.718566	0.997416	0.961295	0.0139922	0.0130151	1.08733	0.276893	0.998863	0.851036	0.009365	0.0124513	0.753569	0.451108	0.996631	0.56109	0.00142211	0.0185104	0.0727591	0.941998	NA	0.555763	0.000257249	0.0540338	0.887353	NA
Clspn	31.2394	0.0351573	0.0524136	0.676324	0.498835	0.997416	27.016	-0.0361619	0.0473739	-0.761749	0.44621	0.998863	31.0777	0.0197693	0.0477741	0.41717	0.676554	0.996631	26.5189	-0.119262	0.0744535	-1.60436	0.108634	0.610808	26.5593	-0.00859058	0.0545563	0.243395	0.972615
Clstn1	8071.8	0.0491343	0.0649701	0.756578	0.449302	0.997416	8070.49	0.027254	0.0604151	0.451179	0.65186	0.998863	7884.5	-0.0200394	0.0640913	-0.312586	0.754595	0.996631	8170.82	-0.0471284	0.0735873	-0.640421	0.521899	0.887163	7881.86	-0.0153707	0.0528357	0.453211	0.972615
Clstn2	1101.71	0.0209178	0.0661057	0.316431	0.751675	0.997416	1142.23	0.056127	0.0604059	0.929373	0.352696	0.998863	1154.61	0.0612817	0.0642628	0.953997	0.340085	0.996631	1233.34	0.124719	0.0752992	1.65622	0.097677	0.592062	1050.08	-0.000877013	0.0539626	0.763886	0.972615
Clstn3	1470.77	-0.0712859	0.0592786	-1.20237	0.22922	0.997416	1542.89	-0.00383339	0.0511563	-0.0749481	0.940256	0.998863	1556.53	-0.00118342	0.0582637	-0.0203145	0.983793	0.997557	1581.52	-0.0711781	0.061549	-1.15655	0.247455	0.75939	1505.96	-0.0601573	0.0789166	0.0637546	0.972615
Clta	2318.01	-0.0361243	0.0576667	-0.626366	0.531075	0.997416	2305.2	-0.063907	0.058535	-1.09149	0.275056	0.998863	2463.72	0.0347062	0.0639524	0.542895	0.587202	0.996631	2545.75	0.0239045	0.0710725	0.336341	0.736613	0.948656	2347.15	-0.0239654	0.0532399	0.149305	0.972615
Cltb	936.09	-0.0613685	0.0557643	-1.10067	0.271042	0.997416	935.677	-0.0809108	0.0572555	-1.4134	0.157538	0.998863	991.035	0.00904168	0.0636466	0.142131	0.886976	0.996631	1001.21	-0.0647933	0.0676564	-0.957896	0.338115	0.809026	880.298	-0.00171019	0.0539905	0.550295	0.972615
Cltc	7234.74	0.00411444	0.050174	0.0820028	0.934644	0.997416	7457.19	0.0435201	0.046694	0.932025	0.351323	0.998863	7387.37	0.00547873	0.0545003	0.100527	0.919926	0.996631	7776.03	0.0242156	0.0536166	0.451638	0.65153	0.92819	6926.11	-0.000845234	0.0539864	0.769722	0.972615
Cltrn	26.1014	0.00858432	0.0468997	0.183388	0.854494	0.997416	27.4313	0.0277717	0.0438265	0.632789	0.526872	0.998863	24.9236	0.21578	0.0536911	-0.4573	0.647455	0.996631	27.5889	0.0118894	0.0733853	0.161911	0.871376	0.975704	23.5134	-0.00379309	0.0540123	0.459935	0.972615
Clu	2973.67	-0.0871365	0.067385	-1.29059	0.196846	0.997416	3111.27	-0.0493391	0.0609159	-0.809621	0.418158	0.998863	3506.05	0.0754144	0.064174	1.17899	0.238402	0.996631	3490.63	0.0492537	0.0806242	0.610922	0.541251	0.89405	3025.75	-0.00104478	0.0539858	0.728335	0.972615
Cluap1	323.297	0.0229022	0.0615174	0.372056	0.709851	0.997416	316.219	-0.0416264	0.0574163	-0.724559	0.468723	0.998863	320.3	-0.0274206	0.0619618	-0.442161	0.658373	0.996631	339.447	-0.00916867	0.0710951	-0.12893	0.897413	0.981792	299.434	-0.00189904	0.0539703	0.619969	0.972615
Cluh	369.69	-0.00931268	0.0642376	-0.144902	0.884788	0.997416	386.726	0.0486281	0.0551848	0.881076	0.378276	0.998863	382.733	0.0123339	0.0607554	0.203017	0.839121	0.996631	409.076	0.0674026	0.0678348	0.993539	0.320447	0.799928	343.198	-0.00196189	0.0539781	0.554173	0.972615
Clvs1	181.316	0.00892411	0.0667729	0.133543	0.893764	0.997416	176.843	-0.0396843	0.060913	-0.650286	0.515507	0.998863	176.756	-0.0451663	0.0654433	-0.688326	0.491248	0.996631	189.031	-0.02814	0.0818037	-0.343674	0.731092	0.94753	180.596	-0.0141198	0.0531422	0.43206	0.972615
Clvs2	513.391	0.00498335	0.0632314	0.0788039	0.937189	0.997416	541.628	0.0754513	0.0591681	1.27474	0.202402	0.998863	513.929	-0.0251626	0.0621383	-0.404731	0.685675	0.996631	533.989	-0.0502307	0.069571	-0.721914	0.470347	0.868846	470.529	-0.00217596	0.0539996	0.561433	0.972615
Clybl	134.866	-0.0151933	0.0658167	-0.2305	0.817703	0.997416	140.259	0.0202971	0.0604306	0.335606	0.737168	0.998863	150.57	0.0912397	0.0648924	1.40558	0.159849	0.996631	152.094	0.0883364	0.0792805	1.11261	0.265874	0.770104	134.531	-0.00106924	0.0538957	0.804263	0.972615
Cma1	0	NA	NA	NA	NA	NA	0	NA	NA	NA	NA	NA	0	NA	NA	NA	NA	NA	0	NA	NA	NA	NA	NA	0	NA	NA	NA	NA
Cma2	0	NA	NA	NA	NA	NA	0	NA	NA	NA	NA	NA	0	NA	NA	NA	NA	NA	0	NA	NA	NA	NA	NA	0	NA	NA	NA	NA
Cmah	3.36289	0.022762	0.034283	0.664214	0.506553	0.997416	3.07902	0.000400655	0.0259476	0.0154959	0.987637	0.998863	4.34266	0.0558706	0.0344795	1.64517	0.0999339	0.996631	4.07803	0.0653974	0.0502088	1.29953	0.193763	0.71056	2.68786	-0.00473437	0.0541121	0.366422	0.972615
Cmas	2053.44	0.0220281	0.0662049	0.332761	0.739314	0.997416	2081.82	0.0220304	0.0608836	0.361832	0.717477	0.998863	2023.59	-0.0264842	0.0654557	-0.404358	0.68595	0.996631	2126.75	-0.0286107	0.0798961	-0.358053	0.720304	0.945359	2024.21	-0.0154574	0.0535291	0.3952	0.972615
Cmbl	47.222	-0.0513585	0.0638491	-0.803779	0.421524	0.997416	49.4316	-0.0201867	0.0541353	-0.373257	0.708957	0.998863	50.775	-0.00400892	0.0573808	-0.0699001	0.944273	0.996631	51.0647	-0.0533911	0.082232	-0.649718	0.515874	0.885387	46.5744	-0.00376458	0.0540116	0.460564	0.972615
Cmc1	30.4452	0.0128059	0.0629705	0.203485	0.838756	0.997416	29.3706	-0.0263264	0.053127	-0.496252	0.619717	0.998863	33.5767	0.0566155	0.0560751	1.01297	0.311076	0.996631	33.2815	0.0455292	0.0836893	0.544716	0.585949	0.909972	28.5453	-0.00425286	0.0539408	0.497277	0.972615
Cmc2	153.66	-0.0295305	0.0674218	-0.437823	0.661514	0.997416	154.078	-0.0446988	0.0609168	-0.733181	0.463448	0.998863	149.936	-0.0981411	0.0651627	-1.50446	0.132462	0.996631	158.74	-0.0961958	0.0823078	-1.16821	0.242723	0.754736	153.384	-0.0248912	0.0585863	0.172817	0.972615
Cmc4	73.153	0.0207319	0.0672605	0.307986	0.758093	0.997416	72.9405	0.00462104	0.0606183	0.0761158	0.939327	0.998863	72.4969	-0.00502712	0.0650125	-0.0771127	0.938534	0.996631	76.5199	0.00643929	0.0841297	0.0763568	0.939135	0.987778	71.587	-0.000936537	0.053847	0.845516	0.973204
Cmip	562.392	-0.0127723	0.0671162	-0.190238	0.849123	0.997416	558.15	-0.0490984	0.0594086	-0.826321	0.408622	0.998863	621.647	0.082011	0.0652735	1.25904	0.208017	0.996631	634.479	0.0923731	0.0768789	1.20159	0.229521	0.744881	599.668	0.00954617	0.0512595	0.617367	0.972615
Cmklr1	12.1959	0.0121321	0.0488899	0.247825	0.80427	0.997416	11.3137	-0.0218844	0.0421525	-0.518002	0.604457	0.998863	12.0288	-0.0015136	0.0496742	-0.0303719	0.97577	0.996633	14.4257	0.101673	0.0758746	1.33727	0.181134	0.696979	13.9949	0.0181901	0.0574278	0.101195	0.972615
Cmpk1	1560.99	0.0100864	0.0659139	0.153093	0.878325	0.997416	1555.36	-0.00778919	0.0606833	-0.12834	0.89788	0.998863	1548.44	-0.0218264	0.0652547	-0.334297	0.738155	0.996631	1520.1	-0.142361	0.082961	-1.71615	0.0861342	0.572041	1565.91	-0.00584465	0.0525608	0.692152	0.972615
Cmpk2	178.132	-0.0558106	0.0674429	-0.827178	0.408136	0.997416	186.409	-0.0130635	0.0602055	-0.217088	0.82814	0.998863	189.136	-0.00441434	0.0653113	-0.06764	0.946072	0.996631	205.089	0.0606395	0.0797214	0.761329	0.446461	0.858332	173.518	-0.00239478	0.0539771	0.561721	0.972615
Cmss1	74.7362	-0.000329351	0.0610485	-0.00540055	0.995691	0.999288	74.2338	-0.0203527	0.0603592	-0.337948	0.735402	0.998863	84.7555	0.0904855	0.062271	1.46118	0.143967	0.996631	85.3635	0.103683	0.0837891	1.23985	0.215031	0.73489	79.8325	0.000701008	0.0538605	0.884022	0.975966
Cmtm1	0	NA	NA	NA	NA	NA	0	NA	NA	NA	NA	NA	0	NA	NA	NA	NA	NA	0	NA	NA	NA	NA	NA	0	NA	NA	NA	NA
Cmtm2a	0	NA	NA	NA	NA	NA	0	NA	NA	NA	NA	NA	0	NA	NA	NA	NA	NA	0	NA	NA	NA	NA	NA	0	NA	NA	NA	NA
Cmtm2b	1.56464	-0.0135756	0.0166392	-0.853544	0.393358	0.997416	1.8632	-0.00550812	0.0142062	-0.411706	0.680555	0.998863	1.84902	-0.00631833	0.018265	-0.364159	0.715739	0.996631	1.55232	-0.0288053	0.02484	-1.23016	0.218637	NA	1.92882	-0.00100522	0.0540229	0.657761	0.972615
Cmtm3	56.5727	0.0192489	0.067382	0.286347	0.774612	0.997416	55.85	-0.0147335	0.0575063	-0.257206	0.79702	0.998863	55.6412	-0.0292242	0.0646168	-0.453779	0.649988	0.996631	60.7898	0.0324125	0.0840665	0.386175	0.699367	0.941962	62.8481	0.0310908	0.0635129	0.0921471	0.972615
Cmtm4	1691.24	0.0037904	0.0492371	0.0769786	0.938641	0.997416	1801.17	0.103981	0.0530332	1.9608	0.049902	0.998863	1790.22	0.0778598	0.0533041	1.46073	0.14409	0.996631	1876.72	0.0993259	0.0614534	1.61618	0.106056	0.607083	1849.97	0.0849099	0.0950771	0.0352851	0.917305
Cmtm5	134.506	-0.0142033	0.066984	-0.211964	0.832135	0.997416	134.441	-0.0337181	0.0603246	-0.559325	0.57594	0.998863	136.213	-0.0246277	0.0644358	-0.382422	0.702149	0.996631	142.175	-0.0306233	0.0838541	-0.364991	0.715118	0.943623	125.465	-0.00268744	0.0539819	0.507435	0.972615
Cmtm6	344.784	0.0106017	0.066868	0.158557	0.874018	0.997416	345.755	-0.000305445	0.0608428	-0.00501599	0.995998	0.999109	343.635	-0.0200421	0.0654355	-0.306105	0.759524	0.996631	354.582	-0.0557198	0.0781548	-0.712663	0.476054	0.869691	326.205	-0.00150782	0.0539549	0.689312	0.972615
Cmtm7	15.2646	-0.0149597	0.0569346	-0.261398	0.793785	0.997416	16.4561	0.0105747	0.043731	0.241912	0.808849	0.998863	17.3484	0.0468069	0.0542929	0.858941	0.390373	0.996631	18.0095	0.0632333	0.0763543	0.824129	0.409866	0.841469	18.1177	0.00540013	0.0540926	0.392158	0.972615
Cmtm8	9.72818	0.0718059	0.0474843	1.51861	0.12886	0.997416	7.82377	-0.00172383	0.0314319	-0.0544747	0.956557	0.998863	8.33813	0.00865689	0.0374942	0.23073	0.817525	0.996631	9.68183	0.0569095	0.0575924	0.982172	0.326015	0.803185	7.4333	-0.00205966	0.0538994	0.671945	0.972615
Cmtr1	0	NA	NA	NA	NA	NA	0	NA	NA	NA	NA	NA	0	NA	NA	NA	NA	NA	0	NA	NA	NA	NA	NA	0	NA	NA	NA	NA
Cmtr2	48.553	-0.0493774	0.066328	-0.743129	0.457404	0.997416	52.5478	0.0148253	0.0600282	0.247174	0.804774	0.998863	53.6704	0.0214823	0.0633774	0.339785	0.734019	0.996631	51.0965	-0.106378	0.0841115	-1.26637	0.205379	0.72545	48.6228	-0.0539744	0.0918643	0.0240449	0.800835
Cmya5	99.5967	-0.0507628	0.067342	-0.753013	0.451442	0.997416	101.561	-0.0429992	0.0608775	-0.705797	0.480314	0.998863	98.1287	-0.10338	0.0645646	-1.59895	0.109831	0.996631	111.056	0.00696755	0.077644	0.0897572	0.92848	0.986522	98.2304	-0.00238722	0.0539362	0.605719	0.972615
CN725425	3.74078	-0.0291132	0.031399	-0.917148	0.359065	0.997416	3.80945	-0.0253511	0.0271609	-0.922759	0.356133	0.998863	4.60058	0.00747035	0.0331839	0.221011	0.825084	0.996631	5.06855	0.0209295	0.0500635	0.413183	0.679473	0.934588	3.76073	-0.00279248	0.0540413	0.455012	0.972615
Cnbd1	1.59737	-0.0148954	0.0222791	-0.654693	0.512666	0.997416	2.41569	0.010487	0.0197997	0.538148	0.590475	0.998863	2.23256	0.0117259	0.0253066	0.461532	0.644417	0.996631	1.83417	-0.0174625	0.0345765	-0.50284	0.615077	NA	1.7122	-0.00285914	0.0540309	0.466243	0.972615
Cnbd2	174.32	-0.0160595	0.0674051	-0.238144	0.811769	0.997416	173.704	-0.0394868	0.0607245	-0.649652	0.515917	0.998863	170.435	-0.069305	0.0654442	-1.05689	0.290563	0.996631	175.26	-0.13584	0.0801458	-1.69378	0.0903079	0.582079	181.29	-0.00356225	0.0506027	0.843001	0.973204
Cnbp	3495.43	-0.0672832	0.0666774	-1.0083	0.313309	0.997416	3582.5	-0.0544374	0.0594834	-0.914939	0.360224	0.998863	3598.53	-0.0466835	0.0654588	-0.712561	0.476118	0.996631	3689.6	-0.118836	0.0750504	-1.58349	0.11331	0.614629	3649.62	-0.0162733	0.0528475	0.31202	0.972615
Cndp1	10.8467	0.0476548	0.0521608	0.914905	0.360241	0.997416	11.9706	0.0603518	0.0428598	1.42122	0.155252	0.998863	12.3023	0.0831479	0.0486059	1.72115	0.0852232	0.996631	12.5865	0.122351	0.0721106	1.69478	0.0901181	0.58167	10.2711	0.00270796	0.0536539	0.714645	0.972615
Cndp2	203.679	-0.00462128	0.0601137	-0.076879	0.93872	0.997416	202.462	-0.0410695	0.0566288	-0.725444	0.46818	0.998863	208.938	0.00441694	0.061217	0.0721644	0.942471	0.996631	223.958	0.0618613	0.0688637	0.898358	0.368995	0.823786	188.244	-0.00269311	0.0539974	0.516951	0.972615
Cnep1r1	360.526	0.0562786	0.0554507	1.01459	0.310303	0.997416	355.672	0.0066408	0.0566084	0.117236	0.906673	0.998863	354.231	-0.0172795	0.0606694	-0.284735	0.775847	0.996631	364.383	-0.0643582	0.0644331	-0.998771	0.317906	0.799845	376.329	0.0460959	0.0605759	0.130457	0.972615
Cnfn	0	NA	NA	NA	NA	NA	0.122354	0.00115987	0.00481451	0.240911	0.809624	0.998863	0.0570305	0.000569009	0.00554644	0.10259	0.918288	0.996631	0.0592822	0.000843235	0.00915182	0.0921384	0.926588	NA	0	NA	NA	NA	NA
Cnga1	1.06579	-0.00763818	0.0194122	-0.400202	0.689008	0.997416	1.07779	-0.00448973	0.0148212	-0.305743	0.7598	0.998863	1.49146	0.0103688	0.0200171	0.535322	0.592427	0.996631	1.07439	-0.015045	0.0262667	-0.583818	0.559342	NA	1.29803	-6.94317e-05	0.0539669	0.981932	0.997126
Cnga2	5.64137	-0.0561232	0.0389345	-1.44296	0.149031	0.997416	4.70982	-0.0729737	0.0283197	-2.5614	0.0104252	0.998863	5.48659	-0.0547663	0.0358043	-1.51161	0.130633	0.996631	5.62674	-0.10138	0.0538267	-1.88407	0.0595559	0.511453	5.498	-0.00693617	0.0545769	0.0854464	0.972615
Cnga3	2.49328	-0.0304434	0.0222977	-1.33039	0.18339	0.997416	2.90296	-0.0279731	0.0237505	-1.16509	0.243983	0.998863	2.61897	-0.0314709	0.0231834	-1.32193	0.18619	0.996631	3.36035	-0.0220186	0.0400301	-0.540937	0.588551	0.910635	3.47219	-0.0019869	0.0539611	0.619864	0.972615
Cnga4	4.33642	-0.000549447	0.0330751	-0.0166889	0.986685	0.997416	3.65149	-0.0244973	0.0272073	-0.894622	0.370989	0.998863	3.46326	-0.0349824	0.0288664	-1.2054	0.228049	0.996631	4.5056	-0.00427156	0.0485684	-0.0882127	0.929708	0.986617	4.25331	-0.00170975	0.0537733	0.772206	0.972615
Cngb1	6.51633	0.026942	0.0376097	0.724704	0.468633	0.997416	5.66417	-0.00679804	0.0310468	-0.220566	0.82543	0.998863	5.13333	-0.0203922	0.0334775	-0.604115	0.545767	0.996631	6.58527	0.0228244	0.0565892	0.407178	0.683878	0.935712	7.53119	0.00738664	0.0544822	0.207734	0.972615
Cngb3	3.69709	0.0104574	0.0294731	0.352679	0.724329	0.997416	3.50987	-0.00185951	0.0233804	-0.07995	0.936277	0.998863	3.34983	-0.00347257	0.0302865	-0.113048	0.909993	0.996631	3.56844	-0.0042858	0.0442092	-0.0958281	0.923657	0.985907	2.98138	-0.00600254	0.0543011	0.25042	0.972615
Cnih1	1360.54	-0.0108183	0.0661214	-0.16357	0.870069	0.997416	1385.05	-0.0059777	0.0602913	-0.0991329	0.921033	0.998863	1314.74	-0.0578832	0.0618918	-0.932671	0.35099	0.996631	1343.31	-0.153317	0.0830954	-1.8454	0.0649791	0.524715	1260.17	-0.0026568	0.0540595	0.588763	0.972615
Cnih2	345.241	-0.107032	0.0674527	-1.58451	0.113079	0.997416	361.645	-0.0606149	0.0609101	-0.994883	0.319793	0.998863	369.163	-0.0443009	0.0653663	-0.677592	0.49803	0.996631	382.179	-0.0738927	0.082165	-0.899443	0.368416	0.823786	326.865	-0.00338109	0.0540889	0.364613	0.972615
Cnih3	607.317	-0.0529643	0.0671212	-0.788359	0.430487	0.997416	623.603	-0.0327297	0.0606846	-0.538866	0.589979	0.998863	594.562	-0.123146	0.0641932	-1.91536	0.0554461	0.996631	643.833	-0.0835193	0.0801905	-1.04152	0.297636	0.788073	612.534	-0.0339462	0.0644537	0.102714	0.972615
Cnih4	320.115	0.0165258	0.0620211	0.266464	0.789882	0.997416	328.859	0.0445211	0.0551994	0.806583	0.419907	0.998863	324.756	0.00316151	0.0633985	0.0498927	0.960208	0.996631	330.435	-0.0496228	0.0695011	-0.713843	0.475324	0.869419	334.822	0.0207942	0.0490686	0.423547	0.972615
Cnksr1	1.50886	0.0031425	0.0239726	0.130764	0.895962	0.997416	1.25198	-0.0063323	0.0171585	-0.362399	0.717054	0.998863	1.35872	-0.00603242	0.0182901	-0.333231	0.73896	0.996631	1.61123	0.0101393	0.0339014	0.29455	0.768338	NA	1.10292	-0.00429552	0.0542244	0.166963	0.972615
Cnksr2	2363.62	0.00126722	0.0633386	0.0200055	0.984039	0.997416	2414.35	0.0166744	0.0581113	0.286924	0.774171	0.998863	2422.17	0.00910858	0.0610716	0.149135	0.881447	0.996631	2578.34	0.052331	0.067114	0.779695	0.43557	0.853362	2275.28	-0.000925197	0.0539759	0.766767	0.972615
Cnksr3	77.5732	0.0887635	0.0665366	1.33384	0.182256	0.997416	76.5923	0.0517338	0.0605912	0.852686	0.393833	0.998863	68.0509	-0.100396	0.0649359	-1.54294	0.122846	0.996631	76.3314	-0.0266116	0.083162	-0.319871	0.749066	0.951071	68.5079	-0.00315916	0.0539521	0.537059	0.972615
Cnmd	15.5112	0.071127	0.0528048	1.34538	0.178503	0.997416	14.8023	0.0352942	0.0424691	0.828039	0.407649	0.998863	13.069	-0.0133463	0.0506509	-0.261062	0.794045	0.996631	15.1252	0.0382976	0.0751858	0.50885	0.610857	0.917591	12.0404	-0.0116937	0.0552244	0.183095	0.972615
Cnn1	3.20507	-0.00805561	0.0336435	-0.240163	0.810204	0.997416	3.06537	-0.0139535	0.0263739	-0.52971	0.596313	0.998863	3.68162	0.00808125	0.0301627	0.270608	0.786693	0.996631	3.90345	0.0234232	0.0475371	0.49284	0.622126	0.920994	3.28646	-0.00165606	0.0538168	0.761885	0.972615
Cnn2	38.7874	0.0537089	0.0589622	0.920407	0.35736	0.997416	35.1595	-0.0139141	0.0536081	-0.260663	0.794353	0.998863	39.8891	0.0739168	0.0602064	1.23701	0.216085	0.996631	39.4594	0.0521979	0.0812676	0.643173	0.520112	0.886555	35.6533	-0.000983919	0.0538085	0.851248	0.973633
Cnn3	701.048	0.0486989	0.0674491	0.722632	0.469906	0.997416	700.061	0.0334519	0.060852	0.549731	0.582504	0.998863	687.087	-0.00315799	0.0654585	-0.048234	0.96153	0.996631	708.462	-0.0287164	0.0816838	-0.351477	0.72523	0.946355	728.041	0.0126075	0.0533888	0.416612	0.972615
Cnnm1	994.698	-0.029733	0.0457549	-0.649758	0.515848	0.997416	1031.74	0.0235923	0.0450061	0.524139	0.600182	0.998863	1022.29	-0.0133867	0.050202	-0.266632	0.789752	0.996631	1093.06	0.0397022	0.050267	0.789818	0.429634	0.851652	943.287	-0.00157395	0.0539831	0.643475	0.972615
Cnnm2	143.947	0.0560886	0.0649199	0.863762	0.387719	0.997416	150.513	0.0903556	0.0608471	1.486	0.13728	0.998863	149.825	0.0773138	0.0653	1.18377	0.236505	0.996631	151.549	0.0466067	0.0760355	0.612779	0.540022	0.893503	139.834	-0.000548459	0.053888	0.895446	0.978059
Cnnm3	188.632	-0.0271732	0.0605113	-0.448643	0.653689	0.997416	190.484	-0.0248941	0.0596055	-0.416976	0.676696	0.998863	196.633	0.00991311	0.0639929	0.154792	0.876986	0.996631	212.663	0.0866921	0.0725039	1.19485	0.232147	0.746984	192.779	-0.0272286	0.0532451	0.290954	0.972615
Cnnm4	94.4635	0.0609976	0.0659318	0.9252	0.354862	0.997416	97.04	0.049903	0.0593057	0.843653	0.398863	0.998863	97.7837	0.0796316	0.0650658	1.22345	0.221161	0.996631	100.135	0.0630105	0.078616	0.801535	0.422822	0.848752	100.446	0.0221301	0.0569304	0.219717	0.972615
Cnot1	890.925	0.0800027	0.0631614	1.26685	0.20521	0.997416	910.205	0.0859226	0.0600025	1.43256	0.151984	0.998863	922.054	0.0965855	0.0632093	1.52887	0.126296	0.996631	1026.62	0.26564	0.0685537	3.87442	0.000106877	0.0225444	918.418	0.0438678	0.0637896	0.128278	0.972615
Cnot10	358.497	0.142442	0.0640658	2.22547	0.0260496	0.997416	333.665	0.0081322	0.056262	0.14456	0.885058	0.998863	329.007	-0.0237449	0.0629829	-0.376779	0.706338	0.996631	345.62	-0.0264671	0.0717394	-0.368941	0.712172	0.943623	316.461	-0.00132785	0.0539438	0.728026	0.972615
Cnot11	259.923	-0.0339431	0.0604342	-0.562054	0.57408	0.997416	262.657	-0.0383095	0.0565682	-0.677788	0.497906	0.998863	262.154	-0.0591691	0.0605235	-0.978806	0.327676	0.996631	275.134	-0.0598444	0.069672	-0.859345	0.39015	0.831141	267.635	-0.0193892	0.0522787	0.389234	0.972615
Cnot2	572.405	0.0573712	0.0607972	0.943811	0.345266	0.997416	575.154	0.0496983	0.0538443	0.92275	0.356138	0.998863	555.59	-0.0319943	0.059203	-0.540289	0.588998	0.996631	585.135	-0.0227039	0.0640002	-0.354679	0.72283	0.945562	524.494	-0.00114803	0.0539551	0.671175	0.972615
Cnot3	225.835	-0.0619764	0.0672617	-0.920202	0.357467	0.997416	233.488	-0.0425958	0.0593533	-0.717609	0.472998	0.998863	242.526	0.00764151	0.0635188	0.120311	0.904237	0.996631	256.39	0.0332723	0.0753727	0.44146	0.65888	0.929938	238.423	-0.00966302	0.0518901	0.582547	0.972615
Cnot4	724.462	0.0162726	0.050379	0.32295	0.746733	0.997416	735.035	0.0206884	0.0493547	0.419093	0.675148	0.998863	736.558	0.0082183	0.0579454	0.141806	0.887233	0.996631	752.413	-0.0484252	0.0552778	-0.875932	0.381067	0.82813	746.888	0.00215351	0.0428975	0.934639	0.985522
Cnot6	865.701	0.0881171	0.0656819	1.34269	0.179373	0.997416	863.181	0.0857781	0.0517698	1.6566	0.0976009	0.998863	853.118	0.0379446	0.0627586	0.604643	0.545416	0.996631	889.282	0.0460211	0.0654502	0.703068	0.482014	0.870972	811.462	-0.000968503	0.0539573	0.855167	0.973768
Cnot6l	1002.17	0.0286516	0.0631747	0.453694	0.650049	0.997416	1037.56	0.0712556	0.0567447	1.25607	0.209089	0.998863	1010.1	0.0089985	0.0614332	0.146484	0.883539	0.996631	1038.24	-0.0274457	0.0688626	-0.398571	0.690209	0.937955	1060.6	0.0271455	0.0561883	0.247397	0.972615
Cnot7	95.6428	0.106571	0.0671848	1.59015	0.111801	0.997416	89.2527	0.00114405	0.0605513	0.0189243	0.984902	0.998863	94.6579	0.0627396	0.0654564	0.96066	0.336723	0.996631	101.055	0.134906	0.0797263	1.69311	0.0904352	0.582079	95.4265	0.0258543	0.0570649	0.233764	0.972615
Cnot8	411.078	-0.0536136	0.0493605	-1.0861	0.277434	0.997416	427.485	0.00838953	0.0521015	0.160959	0.872126	0.998863	427.195	-0.0126003	0.0561977	-0.224202	0.8226	0.996631	445.568	-0.0206229	0.0639329	-0.322574	0.747018	0.950874	390.586	-0.00202642	0.0539843	0.584428	0.972615
Cnot9	0	NA	NA	NA	NA	NA	0	NA	NA	NA	NA	NA	0	NA	NA	NA	NA	NA	0	NA	NA	NA	NA	NA	0	NA	NA	NA	NA
Cnp	1743.19	-0.0136331	0.0631253	-0.215918	0.829052	0.997416	1781.19	0.00222638	0.059259	0.0375625	0.970036	0.998863	1766.15	-0.0207581	0.0650301	-0.319065	0.749677	0.996631	1909.18	0.0352761	0.0804563	0.438378	0.661113	0.930641	1716.05	-0.00054682	0.0539652	0.811612	0.972615
Cnppd1	289.904	0.0089429	0.0657268	0.136101	0.891741	0.997416	281.04	-0.056675	0.0598237	-0.946582	0.343852	0.998863	274.833	-0.106269	0.0638495	-1.66302	0.0963079	0.996631	293.423	-0.103016	0.0719655	-1.4315	0.152286	0.663385	285.792	-0.0225341	0.0558617	0.262522	0.972615
Cnpy1	5.64617	-0.033458	0.0313791	-1.08564	0.277639	0.997416	7.0858	0.00226178	0.0285791	0.0816123	0.934955	0.998863	8.21329	0.0249023	0.0326017	0.795731	0.426189	0.996631	6.97396	-0.0170057	0.048994	-0.357052	0.721053	0.945412	7.31047	0.00023799	0.053845	0.960474	0.991104
Cnpy2	112.316	0.0253681	0.065675	0.385967	0.699521	0.997416	113.241	0.0149145	0.0608562	0.244956	0.80649	0.998863	114.469	0.0253468	0.0654081	0.386997	0.698758	0.996631	119.309	0.0218838	0.0807171	0.271025	0.786372	0.959845	106.184	-0.00175047	0.0539094	0.687394	0.972615
Cnpy3	0	NA	NA	NA	NA	NA	0	NA	NA	NA	NA	NA	0	NA	NA	NA	NA	NA	0	NA	NA	NA	NA	NA	0	NA	NA	NA	NA
Cnpy4	80.7568	-0.0445946	0.0665492	-0.669357	0.503268	0.997416	84.0218	0.00163705	0.0609197	0.0268188	0.978604	0.998863	84.5591	-0.000138584	0.065374	-0.00211569	0.998312	0.999633	87.436	-0.0310087	0.0805271	-0.384979	0.700253	0.941962	87.2628	0.00508108	0.0508244	0.777957	0.972615
Cnr1	1486.63	-0.0165908	0.0641448	-0.25862	0.795928	0.997416	1536.84	0.0215721	0.0556452	0.387683	0.69825	0.998863	1520.07	-0.0146059	0.0591181	-0.247076	0.80485	0.996631	1578.4	-0.0327121	0.0701139	-0.466585	0.640797	0.92495	1516.94	-0.0142154	0.0519827	0.484064	0.972615
Cnr2	1.5577	0.0280791	0.0215436	1.3327	0.182631	0.997416	0.76498	-0.0058698	0.0119238	-0.482151	0.629699	0.998863	1.45723	0.0252983	0.0215682	1.18696	0.235245	0.996631	1.98824	0.0572391	0.0323518	1.8009	0.0717189	NA	1.62061	0.00755189	0.0546956	0.0685314	0.972615
Cnrip1	361.012	-0.0292162	0.0569288	-0.513376	0.607688	0.997416	374.802	0.0118407	0.0587102	0.201873	0.840016	0.998863	383.193	0.0329313	0.0637757	0.51693	0.605205	0.996631	385.588	-0.03689	0.0660461	-0.558808	0.576292	0.906204	346.546	-0.00178654	0.0539672	0.637001	0.972615
Cnst	459.037	-0.0411456	0.0587801	-0.700135	0.483843	0.997416	470.635	-0.0167717	0.0521882	-0.321442	0.747875	0.998863	465.327	-0.0598705	0.0538664	-1.112	0.266137	0.996631	483.244	-0.0887818	0.0565313	-1.57083	0.116221	0.616656	476.199	-0.0382455	0.0483276	0.210003	0.972615
Cntd1	7.60309	0.0175986	0.0424793	0.416	0.67741	0.997416	6.70742	-0.0143534	0.0354614	-0.402062	0.687638	0.998863	7.37208	0.011508	0.0407442	0.280744	0.778907	0.996631	7.02315	-0.0270009	0.0619764	-0.432984	0.665026	0.931498	6.8401	-0.00215247	0.0536725	0.755722	0.972615
Cntf	0	NA	NA	NA	NA	NA	0	NA	NA	NA	NA	NA	0	NA	NA	NA	NA	NA	0	NA	NA	NA	NA	NA	0	NA	NA	NA	NA
Cntfr	432.023	-0.092857	0.0651454	-1.42492	0.154181	0.997416	459.66	-0.0106733	0.0603036	-0.17707	0.859453	0.998863	461.036	-0.0194693	0.0626306	-0.310977	0.755818	0.996631	482.402	-0.0205459	0.0752373	-0.273124	0.784758	0.959845	474.629	0.00133305	0.0495376	0.947301	0.989038
Cntln	228.361	0.111977	0.0631156	1.7736	0.076129	0.997416	204.323	-0.0908802	0.0601827	-1.50854	0.131417	0.998863	230.642	0.0697459	0.0654588	1.06643	0.286228	0.996631	241.837	0.122045	0.074296	1.64187	0.100616	0.595337	234.611	0.101364	0.101683	0.0242408	0.800835
Cntn1	4131.44	-0.0435371	0.0542613	-0.802286	0.422387	0.997416	4318.06	0.0236423	0.0455133	0.519466	0.603436	0.998863	4354.34	0.0227337	0.0528141	0.430479	0.666848	0.996631	4475.47	-0.014505	0.0553118	-0.262242	0.793135	0.960746	3908.45	-0.000840743	0.053981	0.647962	0.972615
Cntn2	731.646	-0.0459416	0.0523314	-0.878091	0.379894	0.997416	773.834	0.0317709	0.0596977	0.532658	0.59427	0.998863	773.457	0.0191788	0.0644716	0.297621	0.765993	0.996631	809.091	0.0345727	0.0604575	0.571946	0.567359	0.904077	803.822	0.0228876	0.0545537	0.303154	0.972615
Cntn3	406.001	0.0246673	0.064562	0.382081	0.702401	0.997416	408.118	0.0154659	0.0578668	0.267146	0.789357	0.998863	406.212	-0.0035855	0.0632686	-0.0566303	0.95484	0.996631	413.998	-0.0636389	0.0725181	-0.877258	0.380347	0.82813	410.473	-0.00309287	0.0508473	0.859159	0.97391
Cntn4	920.427	0.00938715	0.0630402	0.14887	0.881656	0.997416	892.147	-0.0642718	0.0593625	-1.08194	0.27928	0.998863	936.972	0.00589741	0.0631643	0.0933313	0.92564	0.996631	956.743	-0.0435808	0.0754376	-0.577625	0.563517	0.903126	924.646	-0.0180648	0.051714	0.421254	0.972615
Cntn5	665.747	0.06064	0.067448	0.89976	0.368248	0.997416	611.016	-0.0588784	0.0600189	-0.97954	0.327313	0.998863	637.827	-0.014356	0.0628672	-0.228062	0.819598	0.996631	627.98	-0.119403	0.0840482	-1.42044	0.15548	0.667	585.491	-0.0019272	0.0539959	0.5799	0.972615
Cntn6	320.067	-0.0262968	0.0608836	-0.431893	0.665819	0.997416	327.867	-0.00187889	0.0590583	-0.0317988	0.974633	0.998863	318.825	-0.0584861	0.0633446	-0.922459	0.356289	0.996631	335.712	-0.0634338	0.0766295	-0.827651	0.407868	0.840413	338.166	0.00450962	0.0492535	0.825127	0.972615
Cntnap1	870.863	0.0409501	0.0623788	0.656732	0.511353	0.997416	915.123	0.101442	0.0586893	1.72959	0.0837032	0.998863	875.361	0.0154321	0.0585597	0.263612	0.792079	0.996631	942.813	0.0876874	0.0674861	1.29944	0.193795	0.71056	797.494	-0.00163505	0.0539835	0.647254	0.972615
Cntnap2	2476.81	0.129686	0.0606034	2.14097	0.0322765	0.997416	2347.22	0.0103267	0.0591366	0.174605	0.86139	0.998863	2370.29	0.0149593	0.0616514	0.242621	0.808299	0.996631	2396.64	-0.0527001	0.0752969	-0.699827	0.484035	0.871427	2380.36	-0.00142384	0.049087	0.939659	0.986781
Cntnap3	207.26	0.0471976	0.0671102	0.703844	0.48153	0.997416	204.163	0.007686	0.0609197	0.12622	0.899558	0.998863	207.413	0.0162244	0.0654072	0.248262	0.803931	0.996631	218.751	0.0385061	0.0812258	0.474327	0.635267	0.923833	194.132	-0.00145854	0.053933	0.718844	0.972615
Cntnap4	193.491	-0.00119082	0.0665069	-0.0178976	0.985721	0.997416	195.986	-0.00655876	0.0608562	-0.107859	0.914108	0.998863	206.573	0.0493906	0.0651307	0.759006	0.447849	0.996631	211.446	0.0407375	0.0778969	0.523087	0.600914	0.914167	200.024	-0.000830742	0.050642	0.962748	0.991387
Cntnap5a	1028.32	0.0493287	0.065772	0.750258	0.453099	0.997416	1004.57	-0.00638399	0.0594428	-0.107363	0.914501	0.998863	1011.11	-0.00709123	0.0646175	-0.109703	0.912645	0.996631	986.527	-0.159588	0.0758213	-2.10451	0.0353344	0.434647	1022.76	-0.00388358	0.0505422	0.815414	0.972615
Cntnap5b	296.094	0.0979543	0.066959	1.46285	0.143509	0.997416	280.243	0.00393525	0.0596006	0.0659268	0.947436	0.998863	280.215	-0.00386636	0.0650762	-0.0593112	0.952704	0.996631	281.74	-0.0758963	0.0829098	-0.914575	0.360415	0.822232	279.037	-0.00912767	0.0521714	0.583373	0.972615
Cntnap5c	117.49	0.131141	0.0654742	2.00214	0.0452692	0.997416	109.849	0.00962432	0.0608974	0.157889	0.874544	0.998863	113.138	0.0263672	0.0619732	0.425067	0.670788	0.996631	111.68	-0.0576698	0.08066	-0.71477	0.474751	0.869296	105.458	-0.00157587	0.0539017	0.730409	0.972615
Cntrl	155.267	0.0328528	0.0673713	0.487893	0.625626	0.997416	148.66	-0.0398649	0.060647	-0.657842	0.51064	0.998863	155.515	0.0129093	0.065458	0.197195	0.843675	0.996631	174.603	0.14143	0.0807474	1.75159	0.0798451	0.557649	161.201	0.00948918	0.0527175	0.547541	0.972615
Cntrob	110.741	0.0733613	0.0674677	1.08737	0.276872	0.997416	107.119	0.0122108	0.0602803	0.202588	0.839457	0.998863	107.863	0.0129145	0.0653726	0.197542	0.843404	0.996631	112.664	0.0168333	0.0827795	0.203307	0.838895	0.969455	104.143	-0.000836431	0.0538853	0.839283	0.973204
Cntrobos	0.465067	-0.00270881	0.0134995	-0.202835	0.839264	0.997416	0.303373	-0.00565178	0.00816044	-0.68994	0.490232	0.998863	0.380805	-0.00534451	0.0113427	-0.45144	0.651672	0.996631	0.390926	-0.00850132	0.0158805	-0.524822	0.599707	NA	0.558089	0.000398342	0.0540223	0.855521	NA
Coa3	283.007	-0.0142637	0.063911	-0.223248	0.823343	0.997416	294.099	0.0306099	0.0577129	0.530677	0.595643	0.998863	293.056	0.00640281	0.0645142	0.0993432	0.920866	0.996631	292.505	-0.0870836	0.073545	-1.18442	0.236248	0.751497	261.38	-0.0025676	0.0540059	0.508449	0.972615
Coa4	13.3628	0.0694673	0.0524763	1.32855	0.183997	0.997416	12.4636	0.0373101	0.0435289	0.853373	0.393453	0.998863	15.6368	0.108838	0.0490937	2.24946	0.0244831	0.996631	13.9825	0.105774	0.0733414	1.43537	0.151181	0.662471	13.9649	0.0155854	0.0565751	0.0968964	0.972615
Coa5	1062.06	0.0103584	0.0628934	0.164716	0.869168	0.997416	1098.71	0.0553211	0.0537077	1.02994	0.303036	0.998863	1043.71	-0.0507388	0.0633393	-0.800711	0.423299	0.996631	1098.01	-0.0573213	0.0686538	-0.834891	0.403779	0.839238	1075.77	-0.0137262	0.0491033	0.557106	0.972615
Coa6	104.735	-0.0423483	0.0668459	-0.634047	0.52605	0.997416	109.787	0.0067444	0.0608304	0.111013	0.911606	0.998863	112.351	0.023043	0.0654584	0.352766	0.724264	0.996631	107.466	-0.124853	0.0816706	-1.52962	0.12611	0.629537	96.7515	-0.00430748	0.0541174	0.351863	0.972615
Coa7	91.8025	-0.0778391	0.066714	-1.16697	0.243223	0.997416	88.3161	-0.134539	0.0608513	-2.20826	0.0272261	0.998863	96.9022	-0.0322064	0.0654086	-0.493112	0.621933	0.996631	96.1729	-0.127106	0.0821437	-1.54795	0.121635	0.622237	93.1585	-0.0595412	0.0932073	0.0393667	0.937341
Coasy	106.164	-0.0678342	0.0672319	-1.00659	0.314132	0.997416	111.222	-0.0310279	0.060859	-0.509262	0.610569	0.998863	116.437	0.0133272	0.0652884	0.204175	0.838216	0.996631	119.883	0.0034745	0.0822501	0.0421875	0.966349	0.993681	101.94	-0.00350278	0.0540402	0.430646	0.972615
Cobl	533.192	-0.0888352	0.0658302	-1.34861	0.177463	0.997416	554.637	-0.0473677	0.0593174	-0.798508	0.424576	0.998863	571.017	-0.0115551	0.0624188	-0.185142	0.853118	0.996631	579.787	-0.0802519	0.0728009	-1.10255	0.270222	0.773791	519.692	-0.00201357	0.0539934	0.570734	0.972615
Cobll1	176.106	0.0735955	0.0646618	1.13736	0.255387	0.997416	173.009	0.0234213	0.0586171	0.39932	0.689657	0.998863	179.79	0.0757338	0.0626917	1.20698	0.227442	0.996631	197.483	0.195819	0.0712744	2.74581	0.00603619	0.233099	190.488	0.206658	0.111918	0.0028813	0.311059
Coch	164.399	-0.186416	0.0670013	-2.77998	0.00543628	0.997416	180.381	-0.0648399	0.0602429	-1.07647	0.281717	0.998863	174.349	-0.120168	0.0654538	-1.83707	0.0661998	0.996631	179.722	-0.206718	0.0784616	-2.63656	0.00837509	0.269528	164.448	-0.00403549	0.0541197	0.339627	0.972615
Cog1	88.1913	-0.0309786	0.0598996	-0.515842	0.605965	0.997416	92.3359	-0.0152855	0.0585142	-0.261724	0.793534	0.998863	91.7938	-0.0267732	0.0648172	-0.412873	0.679699	0.996631	99.737	0.0164159	0.0839359	0.195757	0.8448	0.970094	83.6725	-0.00370632	0.0540541	0.409861	0.972615
Cog2	143.614	-0.0488989	0.0670355	-0.729802	0.465511	0.997416	146.487	-0.0365327	0.0608397	-0.601142	0.547745	0.998863	148.899	-0.0250646	0.0650468	-0.385617	0.69978	0.996631	156.155	-0.0301917	0.0805533	-0.375183	0.707525	0.943333	153.465	-0.00103899	0.0504684	0.953299	0.989688
Cog3	412.319	0.00630299	0.0533859	0.118051	0.906027	0.997416	423.211	0.0336142	0.0520505	0.645731	0.518454	0.998863	409.623	-0.0382926	0.0601571	-0.63617	0.524666	0.996631	444.162	0.0308526	0.0613012	0.503266	0.614777	0.919224	394.761	-0.00127442	0.0539489	0.718068	0.972615
Cog4	58.0532	-0.0187961	0.0645366	-0.290227	0.771643	0.997416	61.3399	0.012584	0.058557	0.214899	0.829846	0.998863	65.307	0.0512389	0.0606945	0.847347	0.396802	0.996631	65.8018	0.0631803	0.0826631	0.762937	0.445501	0.858298	61.7976	0.000374641	0.0504537	0.989032	0.997943
Cog5	223.05	0.030006	0.0593209	0.505443	0.613248	0.997416	225.666	0.0256729	0.0585011	0.438525	0.661006	0.998863	231.739	0.059391	0.0627101	0.94612	0.344088	0.996631	248.447	0.129157	0.0710146	1.8174	0.0691561	0.535325	225.567	-7.57261e-05	0.053905	0.981229	0.996896
Cog6	357.229	-0.0304925	0.0587594	-0.51884	0.603872	0.997416	376.342	0.0461553	0.0556615	0.828939	0.407139	0.998863	368.622	-0.00950894	0.0596658	-0.159358	0.873387	0.996631	388.775	0.0123087	0.067646	0.181909	0.855654	0.97215	372.672	-0.00701934	0.0454493	0.780408	0.972615
Cog7	201.842	-0.0564904	0.0671976	-0.841038	0.400326	0.997416	205.862	-0.0428946	0.060704	-0.707573	0.479211	0.998863	209.984	-0.0286282	0.0653916	-0.438234	0.661217	0.996631	207.888	-0.149915	0.0789996	-1.89912	0.057549	0.509426	207.595	-0.0192276	0.0556149	0.261165	0.972615
Cog8	81.5648	0.0273227	0.0673951	0.405341	0.685227	0.997416	79.8304	-0.00912668	0.0607115	-0.150051	0.880724	0.998863	83.3778	0.0277925	0.0652136	0.426213	0.669952	0.996631	86.3037	0.02296	0.0832979	0.275566	0.782882	0.959513	79.5234	-0.0166143	0.0537817	0.373716	0.972615
Coil	118.111	0.105315	0.0672037	1.56873	0.116712	0.997416	118.757	0.0846595	0.0609068	1.3929	0.16365	0.998863	118.08	0.0772696	0.0652951	1.1845	0.236214	0.996631	118.158	0.018935	0.0796519	0.237944	0.811925	0.965311	105.811	-0.00190548	0.0539141	0.671243	0.972615
Col10a1	0	NA	NA	NA	NA	NA	0	NA	NA	NA	NA	NA	0	NA	NA	NA	NA	NA	0	NA	NA	NA	NA	NA	0	NA	NA	NA	NA
Col11a1	132.545	-0.00207907	0.0674562	-0.0308442	0.975394	0.997416	120.615	-0.124985	0.0597722	-2.0904	0.0365821	0.998863	124.162	-0.0791692	0.0622605	-1.26787	0.204844	0.996631	132.656	-0.0904676	0.0839395	-1.07828	0.280908	0.779229	131.022	-0.0104675	0.0537417	0.42946	0.972615
Col11a2	73.6499	-0.0379201	0.0624122	-0.608325	0.542972	0.997416	70.1506	-0.090105	0.0549498	-1.64598	0.0997687	0.998863	75.3186	-0.0359007	0.0603269	-0.596181	0.551054	0.996631	81.5993	-0.0107526	0.083517	-0.129119	0.897263	0.981792	75.3011	-0.00158957	0.0539035	0.724142	0.972615
Col12a1	106.184	-0.00765884	0.0665452	-0.115056	0.908401	0.997416	109.239	0.0123444	0.0606664	0.20336	0.838854	0.998863	108.01	-0.00831784	0.065443	-0.126944	0.898985	0.996631	108.429	-0.0983489	0.0802891	-1.22492	0.220607	0.738209	101.192	-0.00251771	0.053948	0.593964	0.972615
Col13a1	15.3702	0.0886369	0.0488904	1.83617	0.0663325	0.997416	13.5742	0.0395367	0.0440416	0.902001	0.367056	0.998863	14.3264	0.0595158	0.0465533	1.2844	0.199004	0.996631	14.862	0.090735	0.0692372	1.30762	0.191003	0.708514	13.0412	0.0031224	0.0537937	0.634608	0.972615
Col14a1	20.9426	0.0644924	0.0582731	1.10263	0.270187	0.997416	19.157	-0.00670041	0.0480011	-0.139461	0.889086	0.998863	20.3886	0.034311	0.0547366	0.624071	0.532581	0.996631	20.2483	0.00506049	0.0780922	0.0644837	0.948585	0.99085	16.6352	-0.0108122	0.0551591	0.146062	0.972615
Col15a1	31.7454	0.0440697	0.0587527	0.757855	0.448538	0.997416	34.829	0.0649359	0.0467752	1.40886	0.158877	0.998863	32.4033	0.0442359	0.0556764	0.801771	0.422686	0.996631	36.4312	0.114386	0.0776671	1.48537	0.137445	0.645347	28.9305	-0.00413791	0.0538202	0.558371	0.972615
Col16a1	67.3001	-0.0359371	0.0611165	-0.590062	0.555149	0.997416	64.0415	-0.0678397	0.0501782	-1.35542	0.175285	0.998863	66.1805	-0.061407	0.0582188	-1.0571	0.290466	0.996631	73.3745	-0.0254659	0.0811445	-0.314871	0.75286	0.951432	80.7451	0.00962213	0.0544811	0.306706	0.972615
Col17a1	3.72952	-0.0324616	0.0328938	-0.979543	0.327312	0.997416	4.03269	-0.0137125	0.0249727	-0.545155	0.585647	0.998863	3.18565	-0.0510798	0.0273168	-1.85159	0.0640854	0.996631	3.87084	-0.0551071	0.0455603	-1.21408	0.224717	0.741726	3.83946	-0.00434283	0.0541554	0.304174	0.972615
Col18a1	16.2127	0.00356565	0.0568888	0.0624263	0.950223	0.997416	14.5605	-0.0673496	0.0456352	-1.47807	0.139388	0.998863	18.2845	0.0355023	0.0495567	0.720228	0.471384	0.996631	19.3927	0.100011	0.0791485	1.26126	0.207213	0.727024	15.2658	-0.00683577	0.0540834	0.398265	0.972615
Col19a1	196.21	0.0626508	0.0656621	0.954445	0.339858	0.997416	183.514	-0.0620473	0.0598006	-1.03717	0.299656	0.998863	183.779	-0.0670037	0.0643667	-1.04027	0.298213	0.996631	200.327	-0.00531108	0.0764113	-0.0694943	0.944596	0.990126	197.935	0.0060878	0.0510034	0.732947	0.972615
Col1a1	65.5672	0.210122	0.0674304	3.11856	0.00181738	0.997416	54.0325	-0.019422	0.0584749	-0.331889	0.739973	0.998863	59.25	0.0750119	0.0642629	1.16512	0.24397	0.996631	57.5951	-0.00848058	0.083489	-0.10147	0.919177	0.985065	51.8162	-0.00303054	0.0539143	0.571361	0.972615
Col1a2	87.2632	0.0632441	0.0673267	0.940278	0.347075	0.997416	86.314	0.0299179	0.0609201	0.491604	0.623	0.998863	90.8136	0.0807846	0.0653285	1.23788	0.21576	0.996631	90.774	0.0377081	0.0824131	0.457751	0.647131	0.927443	79.5325	-0.034633	0.0659001	0.0855268	0.972615
Col20a1	40.5772	-0.143474	0.066103	-2.17096	0.0299343	0.997416	45.6627	-0.0194348	0.0565285	-0.343902	0.73092	0.998863	43.6048	-0.0794955	0.0639938	-1.24246	0.214068	0.996631	40.4791	-0.254994	0.0825545	-3.08733	0.00201961	0.133689	45.6951	-0.0126975	0.0542982	0.355371	0.972615
Col22a1	14.2878	0.0169307	0.0555039	0.306171	0.759474	0.997416	14.112	-0.00105046	0.0458815	-0.0230088	0.981643	0.998863	15.4964	0.0274912	0.0506695	0.55052	0.581963	0.996631	16.0314	0.0621115	0.075228	0.827503	0.407952	0.840413	14.463	0.00109073	0.0536093	0.880953	0.975334
Col23a1	82.284	0.00882496	0.0674558	0.130502	0.896169	0.997416	76.594	-0.0871554	0.0591987	-1.46993	0.141581	0.998863	82.89	-0.0103082	0.0650763	-0.158141	0.874345	0.996631	84.5961	-0.0475422	0.0839214	-0.565737	0.571573	0.905482	74.5394	-0.00345156	0.0540262	0.460663	0.972615
Col24a1	62.1448	-0.0241073	0.0594317	-0.406328	0.684502	0.997416	61.0187	-0.0433401	0.0517723	-0.838902	0.401524	0.998863	56.7454	-0.0997426	0.0564572	-1.76331	0.0778477	0.996631	63.8107	-0.0727541	0.0783128	-0.933148	0.350744	0.816766	66.9564	0.000166918	0.0533189	0.986152	0.997722
Col25a1	1300.65	0.0393756	0.0672433	0.585948	0.55791	0.997416	1322.56	0.0453861	0.0608922	0.745585	0.455918	0.998863	1292.5	0.00348335	0.0654585	0.0532106	0.957564	0.996631	1341.5	-0.00881415	0.0796164	-0.110695	0.911859	0.984248	1329.37	0.00468009	0.051833	0.758611	0.972615
Col26a1	63.0833	0.00453951	0.0611173	0.0742539	0.940808	0.997416	58.064	-0.0750387	0.0560003	-1.33667	0.18133	0.998863	59.1451	-0.0599115	0.0608068	-0.980038	0.327067	0.996631	60.7429	-0.133802	0.0838449	-1.59527	0.110652	0.613822	61.6172	-0.00941874	0.0539102	0.417936	0.972615
Col27a1	76.0563	-0.0014736	0.0656246	-0.0224703	0.982073	0.997416	68.2561	-0.106845	0.0560556	-1.90509	0.0567687	0.998863	73.4151	-0.0502932	0.0616346	-0.815688	0.414678	0.996631	74.0794	-0.137183	0.084133	-1.63119	0.10285	0.602178	75.1519	-0.018898	0.0552571	0.288087	0.972615
Col28a1	12.8382	0.00754062	0.0541292	0.139278	0.88923	0.997416	12.6226	-0.00290476	0.0424208	-0.0682598	0.945579	0.998863	12.3598	-0.0182336	0.0500739	-0.363119	0.716516	0.996631	13.0693	-0.0227673	0.074393	-0.305822	0.75974	0.953337	12.9153	-0.000908364	0.0536168	0.894338	0.97773
Col2a1	11.2612	-0.0373023	0.0522413	-0.712127	0.476386	0.997416	12.073	-0.0170233	0.0414898	-0.413915	0.678937	0.998863	10.8348	-0.0581235	0.0502879	-1.14762	0.251127	0.996631	11.7534	-0.0721727	0.0728638	-0.988628	0.322845	0.801537	11.9016	-0.00256025	0.0535028	0.75681	0.972615
Col3a1	24.5929	-0.015177	0.0573236	-0.263971	0.791802	0.997416	23.5959	-0.0482933	0.0472485	-1.02417	0.305757	0.998863	22.7949	-0.0831017	0.0559018	-1.48178	0.138399	0.996631	22.3058	-0.191302	0.078115	-2.44593	0.014448	0.319426	21.8894	-0.0264079	0.0630107	0.0130237	0.656477
Col4a1	178.556	-0.0049026	0.0674558	-0.0726277	0.942102	0.997416	174.158	-0.0418262	0.0584929	-0.714283	0.475052	0.998863	187.597	0.035721	0.0654221	0.545657	0.585302	0.996631	198.63	0.0664925	0.0804518	0.826455	0.408546	0.840655	198.89	0.0240412	0.0584957	0.1712	0.972615
Col4a2	208.35	-0.00415929	0.0674366	-0.0616742	0.950822	0.997416	203.644	-0.0459191	0.0602734	-0.76162	0.446287	0.998863	211.813	-0.0112508	0.0654137	-0.172106	0.863354	0.996631	231.717	0.0582223	0.083599	0.69682	0.485915	0.872322	223.595	0.00768951	0.0527563	0.594695	0.972615
Col4a3	6.01932	-0.0648143	0.0380219	-1.71119	0.0870452	0.997416	7.02358	-0.0259384	0.0320321	-0.820857	0.411728	0.998863	8.23523	0.00498292	0.03183	0.158814	0.873815	0.996631	8.13618	-0.0107502	0.0593401	-0.183951	0.854052	0.972089	7.58148	-0.00311062	0.0538636	0.596741	0.972615
Col4a3bp	1218.55	0.00858416	0.0488933	0.17554	0.860655	0.997416	1264.52	0.0600269	0.0499489	1.20159	0.229523	0.998863	1295.84	0.0921047	0.0521591	1.7657	0.0774461	0.996631	1363.59	0.12641	0.0582904	2.1683	0.030136	0.40847	1182.58	-0.000643857	0.0539582	0.79847	0.972615
Col4a4	14.2988	0.0497333	0.0557649	0.890996	0.372931	0.997416	15.0717	0.0627093	0.0478046	1.31076	0.189939	0.998863	16.3106	0.084024	0.0487463	1.73097	0.0834564	0.996631	16.1089	0.0938948	0.0691631	1.34929	0.177242	0.694246	15.219	0.0129535	0.0554182	0.189714	0.972615
Col4a5	47.6456	0.086478	0.0641204	1.35541	0.175286	0.997416	41.7867	-0.0336116	0.0541914	-0.622226	0.533793	0.998863	40.2489	-0.069695	0.061529	-1.13086	0.258116	0.996631	46.912	0.0389672	0.0838897	0.464387	0.64237	0.925215	41.5238	-0.00253044	0.053859	0.647141	0.972615
Col4a6	13.3412	0.090829	0.0528396	1.72509	0.0845111	0.997416	12.2785	0.0382245	0.0443078	0.865283	0.386883	0.998863	11.8292	0.0317671	0.0485201	0.652473	0.514096	0.996631	13.2756	0.0906023	0.0724938	1.24597	0.212775	0.732254	11.1551	0.000189604	0.0536889	0.977185	0.996268
Col5a1	112.984	0.0196424	0.0662864	0.29736	0.766192	0.997416	96.4485	-0.135016	0.0564874	-2.387	0.0169865	0.998863	101.105	-0.121444	0.0641739	-1.89344	0.0582999	0.996631	121.161	0.0277989	0.083302	0.334618	0.737913	0.948656	111.52	-0.00605004	0.0529551	0.624749	0.972615
Col5a2	37.5024	0.00152176	0.0644627	0.0236588	0.981125	0.997416	38.0371	-0.00508234	0.0544566	-0.0938631	0.925218	0.998863	37.7151	-0.00559752	0.0632599	-0.0885763	0.929419	0.996631	39.1807	-0.0270965	0.0839972	-0.323223	0.746526	0.950641	39.3993	0.00351942	0.052676	0.778039	0.972615
Col5a3	11.085	-0.0401611	0.0519259	-0.771866	0.440194	0.997416	12.0031	-0.00654615	0.0431282	-0.151836	0.879316	0.998863	11.6207	-0.0246902	0.0473225	-0.521445	0.602057	0.996631	15.5059	0.122829	0.07136	1.71813	0.0857734	0.571165	13.9923	0.0062379	0.0541988	0.340213	0.972615
Col6a1	195.145	0.035105	0.0655789	0.536378	0.591697	0.997416	185.103	-0.0267115	0.0583106	-0.458001	0.646952	0.998863	197.201	0.0246926	0.062485	0.395802	0.692251	0.996631	231.617	0.117494	0.0774729	1.52055	0.128373	0.6327	191.92	-0.000261838	0.0539159	0.943019	0.987547
Col6a2	56.5998	-0.0136055	0.065205	-0.208347	0.834958	0.997416	56.6886	-0.025773	0.0571267	-0.451036	0.651964	0.998863	65.4531	0.0918196	0.0631534	1.46031	0.144204	0.996631	73.2494	0.221167	0.0840188	2.63341	0.00845323	0.269528	61.8857	0.00109632	0.05386	0.819912	0.972615
Col6a3	24.0567	0.0540054	0.0535892	1.00787	0.313518	0.997416	22.204	0.00484979	0.0455071	0.106405	0.915261	0.998863	25.8729	0.074732	0.0516689	1.45201	0.1465	0.996631	29.2461	0.200845	0.0788691	2.54038	0.0110733	0.29052	26.9059	0.0168325	0.057173	0.071758	0.972615
Col6a4	28.9959	0.0185083	0.0491533	0.376824	0.706304	0.997416	23.7946	-0.05422	0.0383544	-1.41314	0.157614	0.998863	29.6441	0.0213932	0.0475346	0.449429	0.653122	0.996631	25.2352	-0.0798332	0.0630597	-1.26638	0.205378	0.72545	26.8018	-0.00120705	0.0539175	0.770991	0.972615
Col6a5	11.6995	0.074788	0.0491552	1.53212	0.125493	0.997416	8.77173	-0.0283112	0.0388916	-0.724185	0.468952	0.998863	9.30621	-0.0145547	0.0452645	-0.320435	0.748639	0.996631	11.3224	0.0656222	0.0684034	0.956147	0.338998	0.809746	9.0076	-0.00243373	0.0538171	0.682146	0.972615
Col6a6	7.22543	0.0807684	0.0437507	1.84281	0.0653569	0.997416	6.1486	0.0237036	0.0317889	0.739685	0.459491	0.998863	6.65284	0.0419087	0.0364008	1.14704	0.251365	0.996631	7.86559	0.132568	0.0635804	2.07041	0.038414	0.445417	6.30554	0.00336293	0.0540233	0.464507	0.972615
Col7a1	12.6893	-0.0354222	0.0411471	-0.863623	0.387795	0.997416	13.0883	-0.0276098	0.0328928	-0.853257	0.393517	0.998863	11.765	-0.0445888	0.0336679	-1.31575	0.188257	0.996631	13.0636	-0.0660256	0.0550249	-1.22203	0.221697	0.73856	14.0195	-0.00156605	0.053914	0.719565	0.972615
Col8a1	65.6991	0.105716	0.0642525	1.64904	0.0991385	0.997416	72.4311	0.135888	0.0538653	2.54172	0.011031	0.998863	67.0726	0.114311	0.0634371	1.80374	0.0712714	0.996631	79.6083	0.283311	0.0832471	3.39884	0.000676722	0.0787564	65.8319	0.00251086	0.0539342	0.599785	0.972615
Col8a2	25.8288	0.0947583	0.0640792	1.47503	0.140205	0.997416	23.5451	0.00846692	0.0494028	0.170717	0.864446	0.998863	22.9856	-0.00543295	0.0578782	-0.0932446	0.925709	0.996631	28.3134	0.139068	0.0795417	1.73923	0.081995	0.560416	24.8827	0.00710196	0.0534998	0.522758	0.972615
Col9a1	11.5745	-0.0613252	0.0537618	-1.14316	0.25297	0.997416	13.9689	0.0134812	0.0413818	0.330349	0.741136	0.998863	12.2044	-0.0389007	0.0498047	-0.783364	0.433413	0.996631	12.3977	-0.0725613	0.0674115	-1.08316	0.278737	0.778401	13.2433	-0.00169966	0.0532227	0.855597	0.973768
Col9a2	40.5113	0.0165877	0.063759	0.260254	0.794668	0.997416	39.6817	-0.0163104	0.0566539	-0.288274	0.773137	0.998863	40.0397	-0.0100143	0.0626024	-0.159888	0.872969	0.996631	41.2159	-0.0351273	0.0838418	-0.41883	0.67534	0.933407	39.3833	-0.00642546	0.053171	0.594581	0.972615
Col9a3	45.4069	0.0189417	0.0638671	0.297301	0.766237	0.997416	44.2865	-0.0139055	0.0585013	-0.238033	0.811856	0.998863	43.9489	-0.0165964	0.0616667	-0.268553	0.788274	0.996631	54.6274	0.168441	0.082881	2.03144	0.0422103	0.459138	49.9685	0.0369247	0.0685469	0.0581196	0.972615
Colca2	7.18986	-0.0517609	0.041902	-1.20862	0.226808	0.997416	7.43954	-0.0362396	0.0312816	-1.15532	0.24796	0.998863	7.83244	-0.0282281	0.0368078	-0.756231	0.449511	0.996631	8.17821	-0.0544736	0.0587633	-0.923023	0.355995	0.81909	8.2467	-0.00192394	0.0538807	0.695831	0.972615
Colec10	2.422	0.0149801	0.0283614	0.5285	0.597153	0.997416	1.83581	-0.0122601	0.0193348	-0.630422	0.528418	0.998863	1.84913	-0.0122165	0.0225172	-0.534902	0.592717	0.996631	2.35505	0.00439338	0.0377968	0.116217	0.90748	NA	2.42366	0.00152474	0.0539921	0.647848	0.972615
Colec11	3.79282	0.028774	0.0335768	0.851663	0.394401	0.997416	3.4886	0.00845431	0.0248093	0.338266	0.735163	0.998863	3.03617	-0.00680503	0.0290248	-0.230505	0.817699	0.996631	3.79925	0.0266158	0.0445508	0.588624	0.556113	0.900574	2.85873	-0.00266531	0.0540037	0.512265	0.972615
Colec12	69.5753	0.0367051	0.0658214	0.557925	0.576895	0.997416	65.1486	-0.0485338	0.059729	-0.812526	0.41649	0.998863	74.6034	0.0981901	0.0652166	1.50684	0.131852	0.996631	82.6053	0.220149	0.0835453	2.63184	0.00849232	0.26958	65.9154	-0.00163557	0.0538664	0.73956	0.972615
Colgalt1	161.97	-0.0382619	0.0665965	-0.574696	0.565497	0.997416	159.797	-0.0794923	0.0607472	-1.30959	0.190334	0.998863	168.489	-0.0135328	0.0653574	-0.207352	0.835735	0.996631	182.23	0.0464212	0.0797165	0.582944	0.559931	0.901922	169.7	-0.00500317	0.0518419	0.754241	0.972615
Colgalt2	114.745	0.0967504	0.0669958	1.44459	0.148573	0.997416	107.653	-0.0132751	0.0602518	-0.220373	0.825581	0.998863	113.563	0.0498482	0.0654313	0.762337	0.445859	0.996631	108.891	-0.085623	0.0788955	-1.0844	0.278186	0.778401	106.974	-0.0253267	0.0562595	0.248546	0.972615
Colq	5.40192	-0.0568132	0.0358739	-1.5968	0.110311	0.997416	6.20559	-0.0259623	0.0325558	-0.806128	0.420169	0.998863	5.97565	-0.0380434	0.0346801	-1.11193	0.266168	0.996631	5.42982	-0.106429	0.0505256	-2.14326	0.0320924	0.415922	5.56988	-0.011013	0.0554639	0.0457786	0.967927
Commd1	21.8339	-0.0265288	0.0577414	-0.46241	0.643787	0.997416	22.4414	-0.0195642	0.0485711	-0.407107	0.683929	0.998863	23.7659	0.00395306	0.0529755	0.0755887	0.939746	0.996631	25.1946	0.0233285	0.072833	0.322586	0.747009	0.950874	22.1425	-0.00202829	0.0538937	0.679678	0.972615
Commd10	195.609	-0.107801	0.0652385	-1.65193	0.0985492	0.997416	210.397	-0.0092939	0.0608287	-0.152871	0.8785	0.998863	220.972	0.0425165	0.065364	0.651732	0.514574	0.996631	218.447	-0.0417494	0.0769297	-0.542866	0.587222	0.910635	200.298	-0.00166538	0.0539415	0.682263	0.972615
Commd2	124.936	0.0171159	0.0661244	0.258834	0.795764	0.997416	123.915	-0.00172746	0.0608682	-0.0283239	0.977404	0.998863	123.275	-0.0188193	0.0650501	-0.288874	0.772678	0.996631	126.9	-0.074026	0.0762818	-0.970163	0.331965	0.806306	124.615	-0.0117265	0.050909	0.564974	0.972615
Commd3	425.767	-0.0214083	0.0633337	-0.338058	0.73532	0.997416	435.939	-0.00193258	0.0583876	-0.0331053	0.973591	0.998863	428.27	-0.0399257	0.0651935	-0.612476	0.540223	0.996631	450.818	-0.0450466	0.0717485	-0.628003	0.530002	0.889378	444.025	-0.00470139	0.0483731	0.830696	0.972819
Commd4	101.161	-0.00719596	0.0661604	-0.108744	0.913405	0.997416	100.978	-0.0186987	0.0592146	-0.315364	0.752485	0.998863	107.014	0.0260685	0.0646275	0.404297	0.685994	0.996631	119.053	0.126152	0.0841152	1.50126	0.133288	0.638541	96.6992	-0.00221053	0.0539418	0.619568	0.972615
Commd5	78.9054	0.0153975	0.0674008	0.228699	0.819103	0.997416	74.8486	-0.0530889	0.059968	-0.884279	0.376546	0.998863	76.8323	-0.0371792	0.0651963	-0.570275	0.568491	0.996631	81.6261	-0.0205255	0.0838751	-0.244611	0.806757	0.964544	70.2737	-0.00458642	0.0541166	0.359086	0.972615
Commd6	114.22	0.0224243	0.0651938	0.343926	0.730902	0.997416	114.703	0.00287888	0.0606185	0.0475192	0.962099	0.998863	115.483	0.000887144	0.065424	0.0135728	0.989171	0.998563	121.785	0.0187192	0.0796567	0.235113	0.814121	0.965322	110.23	-0.00153758	0.0538975	0.733419	0.972615
Commd7	270.523	-0.0611187	0.058857	-1.03862	0.298983	0.997416	271.714	-0.0652703	0.0576506	-1.13155	0.257822	0.998863	275.965	-0.055808	0.0598368	-0.932659	0.350996	0.996631	286.23	-0.0871284	0.0701401	-1.24225	0.214144	0.733296	270.585	-0.136319	0.109342	0.0115578	0.626276
Commd8	324.338	-0.0614902	0.0591505	-1.03974	0.298459	0.997416	346.68	0.0428848	0.0542047	0.791382	0.428721	0.998863	331.361	-0.0611944	0.0562457	-1.08836	0.276435	0.996631	344.579	-0.0848565	0.0638398	-1.32929	0.183752	0.701374	341.695	-0.0146661	0.0484807	0.538249	0.972615
Commd9	78.2466	0.0796094	0.0673542	1.18142	0.237437	0.997416	77.2825	0.0422749	0.0603583	0.70034	0.483715	0.998863	78.9454	0.0696769	0.0654417	1.06288	0.287836	0.996631	80.7218	0.0603794	0.0817671	0.737207	0.460997	0.86533	74.5609	-0.00329806	0.05139	0.840328	0.973204
Comp	1.42976	0.0137502	0.0205088	0.667307	0.504576	0.997416	0.763355	-0.013485	0.0127218	-1.0542	0.291791	0.998863	1.56545	0.0146233	0.0205545	0.71799	0.472763	0.996631	0.858619	-0.017543	0.0215888	-0.816585	0.414166	NA	1.24067	0.00119975	0.0539855	0.711269	0.972615
Comt	234.787	-0.0429456	0.0661182	-0.64959	0.515957	0.997416	233.5	-0.0788537	0.0586232	-1.34533	0.178517	0.998863	243.116	-0.0202144	0.0625964	-0.323009	0.746689	0.996631	248.554	-0.074793	0.0725793	-1.03064	0.302711	0.791906	225.246	-0.00218246	0.0539756	0.583465	0.972615
Comtd1	0.917407	-0.00978505	0.0172294	-0.556942	0.577567	0.997416	1.89369	0.0281443	0.0201941	1.40441	0.160197	0.998863	2.30186	0.0511278	0.0262548	1.9747	0.0483024	0.996631	1.44287	0.0143238	0.0290295	0.48826	0.625366	NA	0.904243	-0.00251429	0.0540616	0.414706	0.972615
Cop1	274.909	-0.060573	0.0590222	-1.02576	0.305003	0.997416	287.611	0.00236722	0.0567588	0.0416826	0.966752	0.998863	289.163	-0.00187961	0.0585906	-0.0320626	0.974422	0.996631	293.362	-0.0755217	0.0676416	-1.1163	0.264295	0.769228	295.077	0.00389302	0.0489197	0.853444	0.973768
Copa	1124.08	-0.0296237	0.0629877	-0.470207	0.638207	0.997416	1184.21	0.0459426	0.05108	0.899537	0.368367	0.998863	1203.77	0.0555971	0.0596236	0.932763	0.350942	0.996631	1266.88	0.0876695	0.0648783	1.35134	0.176587	0.694246	1175.79	-0.00467343	0.0489392	0.82472	0.972615
Copb1	305.667	-0.0395401	0.0658706	-0.600058	0.548468	0.997416	329.555	0.0600038	0.0585438	1.02572	0.305024	0.998863	325.427	0.0322702	0.0600834	0.537127	0.59118	0.996631	350.375	0.0982159	0.0693845	1.41608	0.156753	0.668994	327.509	0.00456236	0.0481043	0.835175	0.972944
Copb2	735.284	-0.029518	0.0520551	-0.566988	0.570722	0.997416	759.228	0.0117569	0.0501954	0.234197	0.814832	0.998863	778.086	0.0426555	0.0549046	0.776957	0.437184	0.996631	802.306	0.0220641	0.0582895	0.378497	0.705061	0.943333	702.509	-0.00149791	0.0539749	0.663734	0.972615
Cope	218.477	-0.0903734	0.067056	-1.34769	0.177757	0.997416	224.63	-0.0778358	0.0600806	-1.29724	0.194547	0.998863	245.527	0.0466883	0.0648179	0.721708	0.470474	0.996631	252.782	0.0427787	0.0751632	0.569425	0.569067	0.904494	234.003	-0.0118295	0.0524028	0.504234	0.972615
Copg1	521.148	-0.020273	0.0672293	-0.301459	0.763065	0.997416	548.679	0.0406051	0.0587733	0.691182	0.489451	0.998863	566.007	0.0690997	0.0647201	1.06869	0.285209	0.996631	592.883	0.109831	0.069005	1.59184	0.11142	0.614358	545.142	-0.00215628	0.0498608	0.908088	0.979389
Copg2	5710.4	-0.131299	0.0620157	-2.11574	0.0343672	0.997416	5798.88	-0.136939	0.054753	-2.50029	0.012409	0.998863	6100.71	-0.0374596	0.0647597	-0.578158	0.563157	0.996631	6345.57	-0.0675701	0.0717043	-0.942359	0.346009	0.814126	6036.28	-0.0533637	0.0752609	0.0691563	0.972615
Coprs	238.429	-0.0534217	0.0674361	-0.792083	0.428312	0.997416	247.159	-0.0171712	0.0608747	-0.281888	0.778029	0.998863	244.549	-0.0436678	0.0652545	-0.669463	0.5032	0.996631	246.99	-0.133629	0.0796732	-1.67744	0.0934573	0.587225	241.646	-0.0301405	0.0620457	0.142778	0.972615
Cops2	1029.62	-0.0202877	0.0470576	-0.431132	0.666372	0.997416	1073.12	0.0445931	0.0471605	0.945504	0.344402	0.998863	1075.35	0.027075	0.0570578	0.474581	0.635086	0.996631	1105.01	-0.00586616	0.058144	-0.100886	0.919641	0.985065	1070.08	-0.00620036	0.042889	0.817978	0.972615
Cops3	396.169	-0.0195956	0.0586749	-0.333897	0.738457	0.997416	396.906	-0.0405404	0.0536688	-0.755112	0.450182	0.998863	403.918	-0.0229409	0.0587103	-0.390747	0.695984	0.996631	424.195	-0.0199695	0.060266	-0.331373	0.740363	0.948896	371.161	-0.00203078	0.0539829	0.570761	0.972615
Cops4	348.735	-0.0306706	0.0605669	-0.506286	0.612656	0.997416	353.047	-0.0361025	0.0539953	-0.668709	0.503681	0.998863	377.607	0.0628139	0.0632077	0.99469	0.319887	0.996631	382.673	0.0247936	0.0642076	0.386172	0.699369	0.941962	359.604	-0.0142337	0.0505738	0.518462	0.972615
Cops5	260.012	-0.0645667	0.0657694	-0.981287	0.326451	0.997416	271.034	-0.0238468	0.059393	-0.401835	0.687805	0.998863	289.832	0.0523	0.0651829	0.803836	0.421492	0.996631	293.493	0.0294602	0.0746991	0.394556	0.693171	0.939525	276.302	-0.00556898	0.0514627	0.702381	0.972615
Cops6	342.348	-0.0933128	0.065602	-1.42077	0.155384	0.997416	357.504	-0.0361634	0.0608154	-0.593829	0.552626	0.998863	350.975	-0.0685027	0.0654588	-1.04479	0.296118	0.996631	373.135	-0.0746732	0.0767847	-0.972181	0.33096	0.806269	349.392	-0.0439719	0.0745694	0.0574846	0.972615
Cops7a	404.332	-0.0834675	0.0657886	-1.26801	0.204793	0.997416	430.108	-0.00575321	0.0577071	-0.0997285	0.92056	0.998863	428.686	-0.0249936	0.061469	-0.406715	0.684217	0.996631	446.456	-0.0398475	0.0701117	-0.568443	0.569734	0.904957	428.068	-0.0198086	0.0532872	0.357933	0.972615
Cops7b	132.356	0.0253069	0.0643248	0.393111	0.694237	0.997416	126.283	-0.0618456	0.0604809	-1.02079	0.307352	0.998863	129.43	-0.0308422	0.0648073	-0.474958	0.634817	0.996631	132.706	-0.0898254	0.0780918	-1.14953	0.250337	0.761159	134.322	-0.00239246	0.0496933	0.90203	0.978603
Cops8	629.76	0.00539252	0.0667001	0.0808607	0.935553	0.997416	635.555	0.00217255	0.0595419	0.0364781	0.970901	0.998863	608.289	-0.0665036	0.0654585	-1.01473	0.310235	0.996631	623.585	-0.160229	0.0716309	-2.23667	0.0253076	0.38496	621.563	-0.0325881	0.0603222	0.168417	0.972615
Cops9	703.052	0.0292813	0.052417	0.561479	0.574471	0.997416	652.151	-0.0162626	0.0522291	-0.311073	0.755745	0.998863	640.303	-0.0302627	0.0549613	-0.548954	0.583037	0.996631	647.223	-0.0862121	0.0797399	-1.08178	0.279348	0.778827	643.611	-0.00783762	0.053914	0.434183	0.972615
Copz1	240.227	-0.0155826	0.0666396	-0.233865	0.81509	0.997416	246.479	0.00322827	0.0608474	0.0530893	0.957661	0.998863	252.474	0.0258972	0.0649132	0.399316	0.68966	0.996631	258.543	-0.00220023	0.0812985	-0.0270727	0.978402	0.995467	224.966	-0.00232725	0.0539873	0.561133	0.972615
Copz2	18.5598	0.0278008	0.0602931	0.461153	0.644689	0.997416	20.056	0.0548813	0.0488083	1.12639	0.259999	0.998863	20.9505	0.0905409	0.0589263	1.53982	0.123604	0.996631	20.6536	0.0860996	0.079286	1.08256	0.279003	0.778401	17.6388	-0.00147171	0.0536365	0.831768	0.972819
Coq10a	218.566	-0.053141	0.0671329	-0.791749	0.428507	0.997416	214.36	-0.0875229	0.0602893	-1.44986	0.147098	0.998863	205.905	-0.177083	0.0653608	-2.70763	0.00677662	0.996631	225.084	-0.148691	0.080849	-1.83985	0.0657899	0.525783	212.444	-0.00206149	0.0539692	0.56189	0.972615
Coq10b	179.343	-0.127785	0.0674558	-1.89411	0.0582103	0.997416	190.644	-0.0681526	0.060738	-1.12307	0.26141	0.998863	188.795	-0.0782972	0.06494	-1.20641	0.227659	0.996631	191.062	-0.202553	0.0772276	-2.62439	0.00868045	0.272009	187.378	-0.048779	0.082851	0.0331888	0.901628
Coq2	494.847	-0.012565	0.0557992	-0.225153	0.82186	0.997416	498.144	-0.0180824	0.0564237	-0.320264	0.748768	0.998863	491.397	-0.0592825	0.0583011	-1.0163	0.309485	0.996631	517.68	-0.0644856	0.0561814	-1.14768	0.251101	0.76124	508.879	-0.0154186	0.0437321	0.568905	0.972615
Coq3	159.41	0.0466577	0.0651191	0.717232	0.473231	0.997416	167.144	0.0959686	0.0600695	1.59997	0.109605	0.998863	168.71	0.0963845	0.0639111	1.51064	0.13088	0.996631	174.782	0.102014	0.0786986	1.29766	0.194405	0.71094	175.157	0.0806765	0.131211	0.0248254	0.800835
Coq4	43.6835	0.0414432	0.0647192	0.641414	0.521253	0.997416	41.9543	-0.00648594	0.0581147	-0.111672	0.911084	0.998863	44.8044	0.0462551	0.0638544	0.726137	0.467755	0.996631	48.2408	0.117455	0.0841136	1.39603	0.162706	0.678958	42.0072	-0.00379717	0.0524738	0.774821	0.972615
Coq5	228.924	0.0500141	0.063607	0.786097	0.431811	0.997416	223.207	-0.0155036	0.0565509	-0.274083	0.784021	0.998863	228.054	0.00956738	0.0629787	0.151858	0.879299	0.996631	240.218	0.0235974	0.0709461	0.332658	0.739393	0.948656	233.31	0.00833845	0.0481824	0.713091	0.972615
Coq6	42.3368	0.022529	0.0657573	0.342525	0.731956	0.997416	42.3322	0.00388475	0.0561759	0.0692741	0.944771	0.998863	44.1809	0.0453719	0.0636747	0.712423	0.476203	0.996631	48.9846	0.139108	0.0841077	1.65303	0.0983247	0.592923	40.5358	-0.0018725	0.0538253	0.732035	0.972615
Coq7	175.982	-0.175713	0.0651241	-2.69819	0.00697175	0.997416	190.332	-0.055178	0.0606421	-0.91001	0.362817	0.998863	183.068	-0.125719	0.0652336	-1.92768	0.0538951	0.996631	192.798	-0.163154	0.077216	-2.11425	0.0344937	0.429285	178.937	-0.321284	0.197279	0.00267855	0.296698
Coq8a	97.6756	-0.00521657	0.0650043	-0.0803666	0.935946	0.997416	95.9877	-0.0397526	0.0605235	-0.657457	0.510887	0.998863	101.29	0.015647	0.0653605	0.239729	0.810541	0.996631	111.129	0.0975826	0.0830543	1.17639	0.23944	0.752872	99.3703	-0.00495423	0.0525591	0.712053	0.972615
Coq8b	63.5496	0.121037	0.0674475	1.79375	0.0728535	0.997416	60.386	0.0358539	0.0602222	0.595494	0.551513	0.998863	65.2952	0.12565	0.0651949	1.92453	0.054288	0.996631	63.1533	0.0463275	0.0831943	0.556408	0.577932	0.907136	62.9148	0.0329117	0.0622146	0.138329	0.972615
Coq9	149.937	-0.0644546	0.0670183	-0.961333	0.336385	0.997416	162.54	0.0297862	0.06089	0.489678	0.624361	0.998863	164.884	0.0407282	0.0647417	0.629599	0.528957	0.996631	166.853	-0.0026639	0.0752183	-0.035415	0.971749	0.994346	164.917	0.00717793	0.0508566	0.700301	0.972615
Corin	4.46741	-0.0159554	0.0366566	-0.433465	0.664677	0.997416	4.74107	-0.00688559	0.0293721	-0.235296	0.813979	0.998863	4.55213	-0.00978145	0.0337132	-0.287197	0.773961	0.996631	4.87906	-0.00988808	0.0522872	-0.187407	0.851341	0.971919	4.89596	0.000494129	0.053698	0.937571	0.986415
Coro1a	335.836	-0.0782694	0.06695	-1.16859	0.24257	0.997416	358.82	0.00384929	0.0594067	0.0647851	0.948345	0.998863	347.877	-0.056202	0.0649297	-0.865511	0.386758	0.996631	357.114	-0.117001	0.0754872	-1.54992	0.121161	0.621836	342.473	-0.0472235	0.0766673	0.0582304	0.972615
Coro1b	123.255	-0.0680123	0.06714	-1.01295	0.311086	0.997416	129.575	-0.0289529	0.0608353	-0.477113	0.633282	0.998863	135.564	0.0199934	0.0653139	0.306986	0.758854	0.996631	150.545	0.137411	0.0813022	1.69192	0.0906607	0.583041	124.711	-0.00191387	0.0539454	0.646103	0.972615
Coro1c	382.863	0.123181	0.0655563	1.87965	0.0601565	0.997416	365.725	0.0356968	0.0601276	0.593231	0.553027	0.998863	367.269	0.0313223	0.0633423	0.494147	0.621202	0.996631	390.522	0.075041	0.0752585	0.996453	0.31903	0.799845	376.785	0.012054	0.0526651	0.483423	0.972615
Coro2a	44.2992	-0.0133556	0.0640604	-0.208472	0.834861	0.997416	44.8487	-0.0204662	0.0577841	-0.355076	0.722533	0.998863	44.0802	-0.0289289	0.060671	-0.475561	0.634387	0.996631	49.8553	0.041966	0.0838611	0.501423	0.616073	0.919874	45.343	-0.00732536	0.0528594	0.592808	0.972615
Coro2b	896.578	-0.0471077	0.0607139	-0.775782	0.437878	0.997416	908.479	-0.044867	0.0559556	-0.801613	0.422777	0.998863	932.592	-0.0108457	0.0582082	-0.186325	0.85219	0.996631	951.657	-0.0656223	0.0723888	-0.906499	0.364672	0.823735	854.515	-0.00169855	0.0539882	0.618796	0.972615
Coro6	97.7624	0.0373225	0.0620655	0.602837	0.546617	0.997416	95.3575	0.00611686	0.0555817	0.110365	0.91212	0.998863	101.616	0.0603673	0.0632312	0.958644	0.337738	0.996631	118.045	0.196024	0.0832135	2.35987	0.0182812	0.338393	93.8416	-0.000646351	0.0538927	0.877374	0.975334
Coro7	141.173	0.0621741	0.0654519	0.95276	0.340712	0.997416	137.471	0.0319682	0.0605343	0.528798	0.596945	0.998863	140.223	0.0417833	0.0643232	0.650563	0.515329	0.996631	157.022	0.152077	0.0841147	1.80905	0.070443	0.537642	130.024	-0.00105821	0.0539112	0.790709	0.972615
Cort	18.5007	-0.121526	0.0562841	-2.16692	0.0302406	0.997416	17.3349	-0.147335	0.0474817	-3.10236	0.00191986	0.998863	19.7898	-0.0829004	0.0530172	-1.57144	0.11608	0.996631	22.1228	-0.0719882	0.0808144	-0.893936	0.371356	0.82443	19.8097	-0.00948204	0.0548901	0.150029	0.972615
Cotl1	228.647	-0.0706978	0.0668513	-1.05606	0.290941	0.997416	241.231	-0.0162601	0.060024	-0.27092	0.786453	0.998863	257.722	0.0594235	0.0653837	0.910099	0.36277	0.996631	273.983	0.136751	0.0747138	1.82968	0.0672985	0.528953	257.247	0.0146188	0.0531891	0.414354	0.972615
Cox10	97.5773	-0.0876178	0.0673621	-1.29961	0.193733	0.997416	102.066	-0.0417673	0.0601657	-0.693824	0.487793	0.998863	103.767	-0.0297423	0.0648648	-0.458127	0.646861	0.996631	106.209	-0.0810427	0.0835419	-0.970184	0.331955	0.806306	96.8405	-0.00298278	0.0539949	0.504407	0.972615
Cox11	35.4141	-0.0501076	0.066054	-0.758303	0.448269	0.997416	34.3135	-0.0966253	0.0584066	-1.6544	0.0980461	0.998863	38.9588	0.00782129	0.0626004	0.125533	0.900102	0.996631	38.5824	-0.031449	0.0832992	-0.377333	0.705926	0.943333	34.7144	-0.00420486	0.0539858	0.469324	0.972615
Cox14	323.593	-0.0309356	0.067202	-0.460194	0.645377	0.997416	320.064	-0.0611554	0.0604698	-1.01151	0.311773	0.998863	334.707	-0.0169333	0.0652137	-0.259869	0.794965	0.996631	329.149	-0.130739	0.0825436	-1.58435	0.113115	0.614629	295.209	-0.00303967	0.0540525	0.409947	0.972615
Cox15	298.563	-0.0274132	0.052988	-0.517284	0.604958	0.997416	319.468	0.0877125	0.0520203	1.68534	0.0919231	0.998863	311.012	0.0144026	0.0588598	0.244665	0.806716	0.996631	327.747	0.0409205	0.0612052	0.668416	0.503868	0.880305	284.139	-0.00186576	0.0539628	0.620181	0.972615
Cox16	0	NA	NA	NA	NA	NA	0	NA	NA	NA	NA	NA	0	NA	NA	NA	NA	NA	0	NA	NA	NA	NA	NA	0	NA	NA	NA	NA
Cox17	0	NA	NA	NA	NA	NA	0	NA	NA	NA	NA	NA	0	NA	NA	NA	NA	NA	0	NA	NA	NA	NA	NA	0	NA	NA	NA	NA
Cox18	94.1589	-0.0123067	0.0674655	-0.182116	0.855492	0.997416	94.1493	-0.0306576	0.0605973	-0.505379	0.613292	0.998863	94.0999	-0.0330658	0.0654463	-0.503768	0.614424	0.996631	100.092	-0.0278942	0.0806643	-0.345538	0.72969	0.947412	95.2074	-0.0129268	0.0531371	0.444882	0.972615
Cox19	139.77	-0.0389346	0.062283	-0.625095	0.531909	0.997416	140.851	-0.0462917	0.0607938	-0.761893	0.446124	0.998863	143.913	-0.0307223	0.0639062	-0.481189	0.630382	0.996631	153.294	0.00652146	0.0792349	0.0823099	0.9344	0.987377	142.073	-0.0399099	0.0631634	0.137408	0.972615
Cox20	12.9127	-0.0237259	0.0429345	-0.547602	0.583965	0.997416	14.5664	0.0122418	0.0422665	0.288377	0.773058	0.998863	15.5684	0.022262	0.0425518	0.526829	0.598312	0.996631	16.0218	0.0421179	0.0709696	0.593492	0.552852	0.898823	14.4744	0.000333418	0.0535018	0.966752	0.992476
Cox20b	0	NA	NA	NA	NA	NA	0	NA	NA	NA	NA	NA	0	NA	NA	NA	NA	NA	0	NA	NA	NA	NA	NA	0	NA	NA	NA	NA
Cox4i1	772.616	-0.117893	0.0674206	-1.74554	0.0808902	0.997416	825.858	-0.0427151	0.0609086	-0.701394	0.483057	0.998863	850.667	-0.0129856	0.0654583	-0.19844	0.842701	0.996631	931.541	0.0665909	0.0810831	0.82151	0.411356	0.842716	819.736	-0.0202446	0.0568429	0.207356	0.972615
Cox4i2	5.40163	-0.0145539	0.0375889	-0.387365	0.698486	0.997416	6.65777	0.0270308	0.0311249	0.869548	0.384548	0.998863	6.49017	0.0209744	0.0385031	0.550002	0.582318	0.996631	5.70385	-0.0250004	0.0557194	-0.448269	0.653959	0.928242	6.36897	0.00172128	0.0537507	0.776322	0.972615
Cox5a	246.703	-0.142627	0.0674404	-2.11163	0.0347186	0.997416	256.15	-0.105744	0.0605643	-1.74632	0.0807555	0.998863	262.963	-0.0867431	0.0654584	-1.32479	0.18524	0.996631	268.505	-0.154971	0.0829881	-1.86855	0.0616861	0.514588	243.621	-0.00320425	0.0540622	0.390604	0.972615
Cox5b	222.852	-0.0901627	0.0663684	-1.35716	0.174732	0.997416	235.826	-0.01873	0.0608449	-0.307759	0.758265	0.998863	239.165	-0.0114013	0.0653481	-0.17451	0.861465	0.996631	249.814	-0.0154544	0.0808353	-0.191157	0.848403	0.970874	232.631	-0.0187169	0.0556112	0.264114	0.972615
Cox6a1	448.326	-0.148864	0.066054	-2.25098	0.024387	0.997416	462.216	-0.139198	0.0574432	-2.42284	0.0153999	0.998863	517.911	0.0426273	0.0650036	0.656465	0.511525	0.996631	543.308	0.0755634	0.0718188	1.05221	0.292703	0.784972	467.585	-0.0349806	0.067352	0.056092	0.972615
Cox6a2	0	NA	NA	NA	NA	NA	0	NA	NA	NA	NA	NA	0	NA	NA	NA	NA	NA	0	NA	NA	NA	NA	NA	0	NA	NA	NA	NA
Cox6b1	599.694	-0.0956433	0.0617362	-1.54863	0.121471	0.997416	621.992	-0.0494758	0.0570506	-0.866858	0.38602	0.998863	631.45	-0.0369428	0.0601778	-0.613806	0.539344	0.996631	669.077	-0.0142838	0.0720604	-0.198208	0.842882	0.969644	622.735	-0.0402743	0.0657665	0.113267	0.972615
Cox6b2	4.22221	0.00279171	0.034095	0.081238	0.935253	0.997416	4.5847	0.0135149	0.030274	0.444403	0.656751	0.998863	3.9072	-0.00937236	0.0304068	-0.303352	0.761622	0.996631	4.00586	-0.0231203	0.0421711	-0.550878	0.581717	0.908928	4.06016	-0.00130332	0.0538135	0.808661	0.972615
Cox6c	1180.31	-0.129599	0.0668864	-1.93473	0.0530239	0.997416	1239.05	-0.0758446	0.0606744	-1.24981	0.211369	0.998863	1308.42	-0.00504804	0.0654573	-0.0771467	0.938507	0.996631	1382.01	0.0149333	0.0762031	0.196	0.84461	0.970094	1155.16	-0.00215336	0.0540225	0.510834	0.972615
Cox6c2	30.9641	-0.0348141	0.0623837	-0.560193	0.575348	0.997416	31.8335	-0.022482	0.0540908	-0.417849	0.676058	0.998863	35.2105	0.0224802	0.0502085	0.452936	0.650595	0.996631	32.3906	-0.0741433	0.0801944	-0.930192	0.352272	0.81703	27.6445	-0.00952416	0.0550216	0.0896763	0.972615
Cox7a1	2.42051	-0.00799111	0.0268638	-0.290032	0.771792	0.997416	1.916	-0.0246331	0.0185171	-1.31314	0.189135	0.998863	2.22905	-0.0225386	0.0244928	-0.907707	0.364033	0.996631	2.65981	-0.00748142	0.0362522	-0.203113	0.839047	NA	2.20423	-0.00389522	0.0541776	0.206771	0.972615
Cox7a2	537.156	-0.1103	0.0674657	-1.63199	0.102681	0.997416	588.85	-0.00517435	0.060908	-0.0849689	0.932286	0.998863	555.281	-0.0685261	0.0629632	-1.08614	0.277418	0.996631	597.989	-0.069077	0.083149	-0.831028	0.405958	0.840002	515.119	-0.00265456	0.054043	0.421186	0.972615
Cox7a2l	425.616	-0.0932908	0.0647281	-1.44137	0.14948	0.997416	435.312	-0.0750856	0.0599526	-1.25324	0.210119	0.998863	437.018	-0.0701573	0.0653133	-1.07403	0.282808	0.996631	461.297	-0.0747193	0.0815394	-0.917052	0.359115	0.820925	392.613	-0.00336804	0.0540913	0.355489	0.972615
Cox7b	576.901	-0.0543527	0.0667634	-0.814183	0.41554	0.997416	603.085	-0.00597681	0.0588754	-0.10159	0.919082	0.998863	589.114	-0.0573672	0.0634835	-0.904025	0.365982	0.996631	607.578	-0.101255	0.0763939	-1.32599	0.184842	0.702051	552.576	-0.00196682	0.0539933	0.579928	0.972615
Cox7b2	7.14853	0.0779092	0.0409224	1.94001	0.052379	0.997416	5.40598	0.00907152	0.0311358	0.2936	0.769064	0.998863	6.30816	0.0428531	0.0363961	1.18875	0.234539	0.996631	5.33874	0.0062272	0.0529093	0.117035	0.906832	0.982829	5.97488	0.00704552	0.0544046	0.246306	0.972615
Cox7c	399.344	-0.140718	0.0672032	-2.0878	0.0368163	0.997416	408.836	-0.119908	0.0597451	-2.00587	0.0448701	0.998863	444.141	-0.0293641	0.0633419	-0.463543	0.642975	0.996631	500.098	0.0736532	0.08327	0.884914	0.376203	0.826777	397.435	-0.00286117	0.0540505	0.425917	0.972615
Cox8a	439.44	-0.0930303	0.0635043	-1.45904	0.144555	0.997416	458.833	-0.0899384	0.0604269	-1.48761	0.136853	0.998863	488.798	-0.0214376	0.0651522	-0.329056	0.742114	0.996631	524.79	0.0133454	0.0841151	0.158702	0.873904	0.976057	428.352	-0.00293655	0.0540636	0.40464	0.972615
Cox8b	1.64853	0.0159138	0.0227225	0.701206	0.483174	0.997416	2.31006	0.0280417	0.0199527	1.45478	0.145731	0.998863	1.21719	-0.00216138	0.0164919	-0.126615	0.899245	0.996631	2.43115	0.0476667	0.0331124	1.47272	0.140827	NA	1.63655	0.00337807	0.0540634	0.408506	0.972615
Cox8c	0	NA	NA	NA	NA	NA	0	NA	NA	NA	NA	NA	0.0665275	0.000569009	0.00554644	0.10259	0.918288	0.996631	0.0592822	0.000843235	0.00915182	0.0921384	0.926588	NA	0	NA	NA	NA	NA
Cp	80.8111	0.0282571	0.0671087	0.420694	0.673979	0.997416	88.7874	0.105082	0.059625	1.76471	0.0776125	0.998863	91.787	0.156279	0.0654013	2.3886	0.0169125	0.996631	110.101	0.386863	0.0836027	4.61879	3.86e-06	0.00250516	102.992	0.629202	0.148811	1.04593e-06	0.00104399
Cpa1	0	NA	NA	NA	NA	NA	0	NA	NA	NA	NA	NA	0	NA	NA	NA	NA	NA	0	NA	NA	NA	NA	NA	0	NA	NA	NA	NA
Cpa2	17.8503	-0.00962768	0.058512	-0.164154	0.86961	0.997416	17.9312	-0.0113972	0.0499301	-0.227558	0.81999	0.998863	18.159	-0.00831406	0.0549267	-0.150843	0.8801	0.996631	21.3547	0.0889312	0.078362	1.13274	0.257325	0.765099	19.4149	0.00597193	0.0531146	0.618976	0.972615
Cpa3	1.54019	-0.0150718	0.0228067	-0.642183	0.520754	0.997416	1.65977	-0.0111532	0.0192543	-0.572527	0.566965	0.998863	1.77663	-0.00886948	0.0217055	-0.404213	0.686056	0.996631	1.57776	-0.0302804	0.0325861	-0.921667	0.356702	NA	1.83497	-0.00064198	0.0538998	0.879559	0.975334
Cpa4	1.97551	0.0168806	0.0250625	0.679927	0.496551	0.997416	2.22886	0.0212081	0.0200153	1.06927	0.284948	0.998863	1.54065	-0.00241406	0.0217519	-0.109636	0.912698	0.996631	2.32184	0.0500157	0.0399368	1.24323	0.213784	NA	2.03533	0.00460635	0.0541841	0.284633	0.972615
Cpa5	0.646116	0.000612128	0.0123236	0.0470453	0.962477	0.997416	0.386124	-0.00743739	0.00927256	-0.718557	0.472414	0.998863	0.32646	-0.00931817	0.00962525	-0.887279	0.374929	0.996631	0.529585	-0.0106003	0.0195188	-0.527079	0.598139	NA	0.814671	0.00116375	0.0540138	0.660734	0.972615
Cpa6	70.8875	0.0627255	0.0445632	1.44144	0.149459	0.997416	56.3361	-0.0135123	0.0498197	-0.272161	0.785498	0.998863	67.8223	0.0298205	0.0359041	0.845	0.398111	0.996631	61.6377	0.0116289	0.0781681	0.149368	0.881263	0.977604	64.5156	0.00530267	0.0539338	0.467929	0.972615
Cpb1	1.1663	-0.00864826	0.0190411	-0.44216	0.658373	0.997416	0.995249	-0.0166458	0.0145103	-1.15631	0.247554	0.998863	1.12989	-0.00937711	0.0161407	-0.567304	0.570508	0.996631	1.3864	-0.00814467	0.0292274	-0.279106	0.780164	NA	1.22781	-0.00223635	0.054038	0.473615	0.972615
Cpb2	5.30818	-0.013244	0.0389597	-0.342294	0.73213	0.997416	5.59307	0.00415845	0.0301428	0.137261	0.890825	0.998863	6.3892	0.0331341	0.0393129	0.84859	0.39611	0.996631	5.46816	-0.0266197	0.0558638	-0.476734	0.633551	0.923526	6.02361	0.00299948	0.0538202	0.630188	0.972615
Cpd	1110.89	0.0492263	0.0582902	0.84446	0.398412	0.997416	1185	0.154779	0.0522915	2.95947	0.00308168	0.998863	1129.36	0.0423172	0.0578491	0.731423	0.464521	0.996631	1176.49	0.044962	0.0639133	0.703353	0.481836	0.870972	1074.6	-0.000693491	0.0539572	0.860839	0.974132
Cpe	10759.2	-0.0317747	0.0646149	-0.491633	0.622979	0.997416	10995.6	-0.0170044	0.0586845	-0.289738	0.772017	0.998863	10999.1	-0.029589	0.0617081	-0.47941	0.631647	0.996631	11508.8	-0.036471	0.0705399	-0.517027	0.605138	0.916669	10996.8	-0.0158916	0.052086	0.340426	0.972615
Cpeb1	1299.39	0.034102	0.0669371	0.509715	0.610251	0.997416	1320.25	0.0483074	0.0578477	0.835117	0.403652	0.998863	1243.68	-0.0489555	0.065349	-0.748232	0.45432	0.996631	1342.68	-0.0176713	0.0685391	-0.257812	0.796552	0.961839	1328.82	0.00612279	0.0498494	0.75108	0.972615
Cpeb1os1	20.7292	-0.000963036	0.0559421	-0.017263	0.986227	0.997416	18.8513	-0.0542943	0.0467264	-1.16264	0.244974	0.998863	18.5351	-0.0653783	0.0520215	-1.25057	0.211093	0.996631	19.4005	-0.0959106	0.0734646	-1.30407	0.192211	0.710068	20.2716	-0.00403411	0.0536275	0.621966	0.972615
Cpeb2	1620.26	0.0187264	0.0620875	0.301651	0.762918	0.997416	1684.48	0.0643164	0.0581307	1.1066	0.268469	0.998863	1630.72	-0.00450957	0.0633585	-0.0711674	0.943265	0.996631	1748.51	0.0484105	0.0714901	0.677144	0.498314	0.877552	1741.91	0.035131	0.0615153	0.154593	0.972615
Cpeb3	1587.15	0.00964012	0.0604447	0.159498	0.873276	0.997416	1614.31	0.0201789	0.0533046	0.378549	0.705023	0.998863	1630.69	0.0236388	0.0590117	0.400568	0.688738	0.996631	1658.62	-0.0348791	0.0685084	-0.509116	0.610671	0.917591	1538.49	-0.001032	0.0539729	0.798391	0.972615
Cpeb4	3421.22	0.0134725	0.0639185	0.2108	0.833043	0.997416	3463.9	0.0152219	0.0555616	0.273962	0.784114	0.998863	3397.88	-0.031101	0.0628758	-0.494502	0.620952	0.996631	3525.55	-0.0651287	0.0614857	-1.05924	0.289489	0.783857	3228.35	-0.00104366	0.0539841	0.731041	0.972615
Cped1	46.6023	0.0496809	0.0662187	0.748712	0.454031	0.997416	46.9789	0.0242829	0.0556111	0.43785	0.661495	0.998863	47.4802	0.0363959	0.0618694	0.588021	0.556518	0.996631	52.2022	0.129539	0.0840571	1.53698	0.124299	0.625908	51.115	0.0312938	0.0645512	0.0690133	0.972615
Cphx1	0.0483999	-0.000689602	0.00589144	-0.117052	0.906819	0.997416	0.0523342	-0.000612853	0.00481451	-0.127293	0.898709	0.998863	0.0492588	-0.000748634	0.00554644	-0.134976	0.892631	0.996631	0.114181	-0.000387085	0.00923982	-0.0418931	0.966584	NA	0.0668385	-0.000409731	0.0540584	0.882488	NA
Cphx2	0	NA	NA	NA	NA	NA	0	NA	NA	NA	NA	NA	0	NA	NA	NA	NA	NA	0	NA	NA	NA	NA	NA	0	NA	NA	NA	NA
Cphx3	0.229461	0.00313689	0.00972508	0.323856	0.746047	0.997416	0.0538047	-0.000612853	0.00481451	-0.127293	0.898709	0.998863	0.0508462	-0.000748634	0.00554644	-0.134976	0.892631	0.996631	0.0606974	-0.00160269	0.00915182	-0.175123	0.860983	NA	0.0687293	-0.000405408	0.0540583	0.882488	NA
Cplane1	585.857	0.00460513	0.0674133	0.0683157	0.945534	0.997416	587.34	-0.00891459	0.0608694	-0.146462	0.883557	0.998863	575.951	-0.0400779	0.0653613	-0.612349	0.540307	0.996631	652.698	0.0837208	0.0810424	1.03313	0.301544	0.79107	582.851	-0.000567143	0.0539447	0.871079	0.975334
Cplx1	2145.4	-0.082401	0.0649272	-1.26836	0.204671	0.997416	2288.13	0.00454551	0.0586713	0.0774858	0.938237	0.998863	2340.72	0.0282379	0.0632045	0.446947	0.654913	0.996631	2495.32	0.0783495	0.0736939	1.06327	0.287662	0.782804	2264.33	-0.0161154	0.0527603	0.404374	0.972615
Cplx2	4273.05	-0.0451465	0.0661813	-0.681815	0.495356	0.997416	4309.23	-0.0610685	0.0569803	-1.07151	0.28394	0.998863	4402.85	-0.0322665	0.0625223	-0.515962	0.605881	0.996631	4615.12	-0.0383139	0.0682303	-0.561548	0.574424	0.906136	3955.49	-0.0017696	0.0540183	0.552574	0.972615
Cplx3	75.0255	-0.0610601	0.0672498	-0.907515	0.364135	0.997416	76.644	-0.0377311	0.0589639	-0.638858	0.522915	0.998863	73.7884	-0.097286	0.0647305	-1.5006	0.133459	0.996631	77.1878	-0.126751	0.0841179	-1.50828	0.131483	0.635609	68.8886	-0.00575843	0.0542863	0.251634	0.972615
Cplx4	0.219157	0.00236708	0.00845337	0.277409	0.781466	0.997416	0.277969	0.00245279	0.00725065	0.351982	0.724851	0.998863	0.602733	0.0141402	0.0115676	1.31446	0.18869	0.996631	0.4869	0.0191529	0.0168221	1.08234	0.279104	NA	0.184436	0.000158853	0.0540531	0.972272	NA
Cpm	103.188	0.00321427	0.0666509	0.0481494	0.961597	0.997416	112.298	0.0991057	0.0605742	1.63522	0.102002	0.998863	108.937	0.0428102	0.0646275	0.66221	0.507836	0.996631	122.057	0.20185	0.0770427	2.6157	0.0089045	0.273206	103.038	-0.000824439	0.0538694	0.852669	0.973681
Cpn1	2.51629	-0.0335346	0.0226334	-1.5126	0.130382	0.997416	2.88146	-0.0188353	0.0192278	-1.00608	0.314376	0.998863	3.45459	-0.00542558	0.0223955	-0.248952	0.803398	0.996631	3.81076	-0.000338507	0.0400571	-0.00869659	0.993061	0.998462	3.47577	-0.000822416	0.0539956	0.767655	0.972615
Cpn2	0.188852	0.00104791	0.00823724	0.127216	0.898769	0.997416	0.165609	0.00089953	0.00635764	0.141488	0.887484	0.998863	0.0629218	-0.000748634	0.00554644	-0.134976	0.892631	0.996631	0.130345	-0.000424016	0.00966919	-0.0438523	0.965022	NA	0.300586	0.0016383	0.0540711	0.447363	NA
Cpne1	404.314	0.0278059	0.0624549	0.445032	0.656297	0.997416	412.126	0.0402083	0.057009	0.704954	0.480839	0.998863	400.85	-0.0247579	0.0578557	-0.427715	0.668859	0.996631	416.243	-0.0481176	0.0663304	-0.725244	0.468302	0.868704	410.468	-0.00245081	0.0481236	0.910801	0.979859
Cpne2	137.933	0.146573	0.0653278	2.24225	0.0249449	0.997416	132.479	0.0614126	0.0607877	1.00858	0.313177	0.998863	138.681	0.103834	0.0654373	1.58691	0.112534	0.996631	143.281	0.122315	0.0831671	1.46832	0.142018	0.648945	137.239	0.0151289	0.0549349	0.299603	0.972615
Cpne3	272.549	0.00785409	0.0635951	0.123499	0.901712	0.997416	289.081	0.0834597	0.0590913	1.41259	0.157775	0.998863	286.276	0.0503861	0.0648957	0.776451	0.437483	0.996631	307.843	0.128501	0.074193	1.73152	0.0833599	0.564733	314.974	0.237711	0.166642	0.00460863	0.414342
Cpne4	1034.82	0.089041	0.0674669	1.32235	0.186051	0.997416	993.063	0.0314508	0.0575745	0.546258	0.584889	0.998863	1025.98	0.0657824	0.0638661	1.03056	0.302749	0.996631	1013.08	-0.0299351	0.0776873	-0.385348	0.699979	0.941962	944.917	-0.000791054	0.0539575	0.812801	0.972615
Cpne5	186.115	-0.035719	0.0669343	-0.532888	0.594111	0.997416	188.882	-0.033018	0.060299	-0.546879	0.584462	0.998863	204.968	0.0501183	0.0649748	0.771919	0.440162	0.996631	205.036	0.000680721	0.0839133	0.00811098	0.993528	0.998462	181.93	-0.0018717	0.053957	0.641595	0.972615
Cpne6	467.18	0.0274686	0.061448	0.447155	0.654763	0.997416	479.04	0.0521046	0.056651	0.919983	0.357582	0.998863	508.388	0.132544	0.0618149	2.14589	0.0318816	0.996631	526.395	0.129012	0.0792901	1.62763	0.103603	0.603572	447.71	-0.00106849	0.0539474	0.768314	0.972615
Cpne7	282.351	0.0937399	0.0674335	1.39261	0.163739	0.997416	269.46	0.0190671	0.0608308	0.313655	0.753783	0.998863	285.077	0.0946586	0.0640899	1.47834	0.139318	0.996631	315.778	0.217577	0.0797522	2.72846	0.00636301	0.2383	276.265	0.00563577	0.0511744	0.674172	0.972615
Cpne8	433.184	-0.00270017	0.0646059	-0.0418205	0.966642	0.997416	423.776	-0.0619774	0.0586549	-1.05706	0.290485	0.998863	427.449	-0.0493249	0.0649721	-0.75893	0.447895	0.996631	445.153	-0.0823309	0.0751772	-1.09565	0.27323	0.775014	408.59	-0.00171548	0.0539705	0.641963	0.972615
Cpne9	268.182	0.00549314	0.0672482	0.0817639	0.934834	0.997416	275.189	0.0170719	0.0591723	0.289042	0.772549	0.998863	268.32	-0.0164466	0.064844	-0.253718	0.799713	0.996631	283.142	-0.00925646	0.0835999	-0.110808	0.911769	0.984248	267.507	-0.0064461	0.0530872	0.59807	0.972615
Cpox	578.124	-0.0248854	0.0658118	-0.378272	0.705229	0.997416	616.808	0.0695048	0.0569827	1.22025	0.222369	0.998863	597.151	-0.00577449	0.0640255	-0.0902464	0.928091	0.996631	617.685	-0.0287339	0.0704604	-0.407898	0.683349	0.935712	575.592	-0.00101909	0.0539523	0.802312	0.972615
Cpped1	247.144	-0.104665	0.0580382	-1.80448	0.0711557	0.997416	261.312	-0.0170374	0.053918	-0.31615	0.751889	0.998863	266.807	0.00355554	0.0584928	0.0608395	0.951487	0.996631	275.641	-0.0150466	0.0677823	-0.222037	0.824285	0.96754	244.373	-0.00158217	0.0539452	0.599708	0.972615
Cpq	127.304	0.0397485	0.0664325	0.598183	0.549718	0.997416	126.78	0.0117956	0.0603971	0.195336	0.84513	0.998863	126.412	-0.00514663	0.0654337	-0.0787025	0.937269	0.996631	137.296	0.0732075	0.0783281	0.934253	0.350174	0.816523	119.841	-0.00173042	0.0539152	0.694866	0.972615
Cps1	6.76563	-0.0384944	0.0455271	-0.8449	0.398167	0.997416	7.51004	-0.00985025	0.0376612	-0.26315	0.792435	0.998863	5.86078	-0.0768776	0.0392108	-1.94434	0.051855	0.996631	7.33878	-0.0500602	0.0636866	-0.787454	0.431016	0.851652	7.3262	-0.00483963	0.053797	0.536332	0.972615
Cpsf1	178.636	0.0636006	0.0655448	0.970881	0.331608	0.997416	176.019	0.0143682	0.0609196	0.236099	0.813356	0.998863	177.866	0.0250645	0.0638695	0.39265	0.694578	0.996631	187.132	0.0402738	0.0764975	0.526827	0.598313	0.91333	165.879	-0.00161106	0.0539303	0.696915	0.972615
Cpsf2	694.523	0.0149087	0.0508915	0.29294	0.769568	0.997416	704.359	0.0223505	0.0508135	0.439709	0.660148	0.998863	695.096	-0.0221752	0.0530369	-0.418027	0.675927	0.996631	718.386	-0.0592195	0.0568462	-1.04173	0.297537	0.788073	646.946	-0.00159559	0.0539761	0.646782	0.972615
Cpsf3	413.884	0.00889673	0.0595657	0.149411	0.881229	0.997416	424.691	0.0339052	0.0549205	0.617657	0.536802	0.998863	421.979	0.00689089	0.0572977	0.120314	0.904235	0.996631	451.694	0.0617954	0.0680544	0.908288	0.363726	0.823629	391.544	-0.00138547	0.053955	0.67368	0.972615
Cpsf4	221.247	0.0774663	0.0673448	1.15178	0.249413	0.997416	201.414	-0.0559333	0.0608031	-0.918132	0.35855	0.998863	198.459	-0.0900624	0.0650224	-1.38242	0.166842	0.996631	214.907	-0.0488791	0.0799542	-0.610715	0.541388	0.894189	213.941	0.000387325	0.0524796	0.97758	0.996429
Cpsf4l	47.4748	-0.0431789	0.0658732	-0.654807	0.512592	0.997416	53.0636	0.0543186	0.0586613	0.92595	0.354472	0.998863	51.2444	0.0160697	0.0592952	0.270507	0.78677	0.996631	47.7814	-0.130819	0.083421	-1.56785	0.116915	0.617345	48.4567	-0.00175143	0.0538412	0.739482	0.972615
Cpsf6	2455.98	0.0240158	0.0612367	0.392263	0.694864	0.997416	2504.93	0.0407245	0.0538048	0.757011	0.449043	0.998863	2486.58	0.00972592	0.0620372	0.156792	0.875409	0.996631	2605.38	0.0185642	0.065843	0.281956	0.777977	0.958857	2404.51	-0.000664595	0.0539699	0.864467	0.974574
Cpsf7	85.8013	0.0502313	0.0673037	0.746115	0.455598	0.997416	87.4437	0.0513339	0.0598266	0.857264	0.391299	0.998863	83.2696	-0.0030024	0.0639392	-0.046807	0.962667	0.996631	92.9793	0.0973956	0.0811342	1.19952	0.230325	0.745558	82.3693	-0.000851113	0.0538614	0.853373	0.973768
Cpt1a	128.939	0.0938395	0.0654329	1.43454	0.151418	0.997416	128.157	0.0627279	0.0606728	1.03379	0.301236	0.998863	132.162	0.0787461	0.0654248	1.20577	0.227908	0.996631	148.347	0.24652	0.0790803	3.1161	0.00183261	0.12779	120.637	-0.0010951	0.053891	0.808178	0.972615
Cpt1b	0	NA	NA	NA	NA	NA	0	NA	NA	NA	NA	NA	0	NA	NA	NA	NA	NA	0	NA	NA	NA	NA	NA	0	NA	NA	NA	NA
Cpt1c	260.399	0.0135505	0.0672124	0.20183	0.84005	0.997416	264.986	0.0188827	0.0609196	0.310477	0.756198	0.998863	255.581	-0.043058	0.0647784	-0.665239	0.505898	0.996631	278.895	0.0273573	0.0796295	0.3438	0.730996	0.94753	264.969	-0.00298057	0.0512352	0.856644	0.973768
Cpt2	20.3491	-0.0868811	0.0569491	-1.52154	0.128125	0.997416	24.1604	0.00569097	0.0511897	0.111863	0.910932	0.998863	22.9882	-0.030485	0.0563704	-0.542964	0.587154	0.996631	26.1064	0.0370381	0.076829	0.482969	0.629118	0.92205	23.8797	-0.00212927	0.0532083	0.825538	0.972615
Cptp	42.1881	-0.0670253	0.0647477	-1.03618	0.300116	0.997416	44.203	-0.0324485	0.0560126	-0.581062	0.561199	0.998863	47.0522	0.00821411	0.0610457	0.135293	0.89238	0.996631	49.9435	0.0369372	0.0826713	0.447969	0.654176	0.928242	44.3235	-0.00933075	0.0539894	0.405929	0.972615
Cpvl	11.7927	0.0315672	0.0526659	0.596485	0.550852	0.997416	12.5449	0.0422837	0.0427751	0.985243	0.324505	0.998863	13.1173	0.0599071	0.0496717	1.20825	0.226952	0.996631	12.2385	0.0217084	0.0718441	0.30133	0.763163	0.954127	12.1683	0.00799199	0.0538635	0.444482	0.972615
Cpxcr1	0.437617	0.00317926	0.0105433	0.318726	0.749934	0.997416	0.114948	-0.00132849	0.00494836	-0.26847	0.788337	0.998863	0.563449	0.0120025	0.0122988	0.978572	0.327792	0.996631	0.129938	-0.00314852	0.0096589	-0.325971	0.744446	NA	0.147196	-0.000551774	0.0540603	0.780839	NA
Cpxm1	17.448	-0.0446407	0.0532195	-0.839957	0.400933	0.997416	15.9202	-0.0943476	0.0447292	-2.1168	0.0342765	0.998863	16.634	-0.0914669	0.0535457	-1.71264	0.0867789	0.996631	19.3818	-0.0466419	0.077804	-0.602819	0.546629	0.897106	16.8721	-0.0136213	0.0559841	0.100074	0.972615
Cpxm2	0	NA	NA	NA	NA	NA	0	NA	NA	NA	NA	NA	0	NA	NA	NA	NA	NA	0	NA	NA	NA	NA	NA	0	NA	NA	NA	NA
Cpz	1.1154	-0.0134944	0.0204017	-0.645108	0.518857	0.997416	0.69544	-0.0284738	0.0127509	-2.25909	0.0238777	0.998863	0.939475	-0.0234123	0.0179898	-1.25804	0.208377	0.996631	0.923532	-0.0448238	0.0269099	-1.697	0.0896963	NA	0.893695	-0.00663533	0.0545877	0.0227015	0.798979
Cr1l	252.395	0.0584907	0.0565059	1.03469	0.300813	0.997416	257.587	0.0547299	0.0607333	0.901226	0.367468	0.998863	255.589	0.0421924	0.063074	0.668338	0.503918	0.996631	265.626	0.0375301	0.0697997	0.537545	0.590892	0.911474	254.221	0.00175734	0.0446628	0.942909	0.987483
Cr2	22.3284	-0.00187706	0.0567545	-0.0328927	0.97376	0.997416	20.6914	-0.0484403	0.0464903	-1.03694	0.299764	0.998863	24.696	0.0375445	0.0542358	0.692339	0.488724	0.996631	22.0538	-0.0676458	0.074732	-0.902452	0.366817	0.823786	22.0889	-0.00562733	0.0537143	0.530645	0.972615
CR524822.1	0	NA	NA	NA	NA	NA	0	NA	NA	NA	NA	NA	0	NA	NA	NA	NA	NA	0	NA	NA	NA	NA	NA	0	NA	NA	NA	NA
CR974586.1	0	NA	NA	NA	NA	NA	0	NA	NA	NA	NA	NA	0	NA	NA	NA	NA	NA	0	NA	NA	NA	NA	NA	0	NA	NA	NA	NA
CR974586.2	0	NA	NA	NA	NA	NA	0	NA	NA	NA	NA	NA	0	NA	NA	NA	NA	NA	0	NA	NA	NA	NA	NA	0	NA	NA	NA	NA
CR974586.3	0	NA	NA	NA	NA	NA	0	NA	NA	NA	NA	NA	0	NA	NA	NA	NA	NA	0	NA	NA	NA	NA	NA	0	NA	NA	NA	NA
CR974586.4	0	NA	NA	NA	NA	NA	0	NA	NA	NA	NA	NA	0	NA	NA	NA	NA	NA	0	NA	NA	NA	NA	NA	0	NA	NA	NA	NA
CR974586.5	0	NA	NA	NA	NA	NA	0	NA	NA	NA	NA	NA	0	NA	NA	NA	NA	NA	0	NA	NA	NA	NA	NA	0	NA	NA	NA	NA
CR974586.6	0	NA	NA	NA	NA	NA	0	NA	NA	NA	NA	NA	0	NA	NA	NA	NA	NA	0	NA	NA	NA	NA	NA	0	NA	NA	NA	NA
Crabp1	8.07307	-0.0246195	0.0472827	-0.523018	0.600962	0.997416	7.03163	-0.0679296	0.0363672	-1.8742	0.0609029	0.998863	7.11624	-0.0541544	0.0383616	-1.39924	0.161742	0.996631	7.52049	-0.108727	0.0613211	-1.78388	0.0744432	0.546424	6.85852	-0.0176326	0.0579933	0.0121562	0.643059
Crabp2	26.2841	-0.0761928	0.0572841	-1.33375	0.182286	0.997416	24.7172	-0.10385	0.0469572	-2.21798	0.0265559	0.998863	26.6414	-0.0713477	0.0514734	-1.39417	0.163267	0.996631	27.9576	-0.124861	0.0791425	-1.5873	0.112445	0.614629	27.0128	-0.0131501	0.0556934	0.13811	0.972615
Cracr2a	42.5163	-0.03093	0.0642912	-0.482229	0.629643	0.997416	42.1846	-0.0360952	0.0554739	-0.650111	0.515621	0.998863	41.4628	-0.0609426	0.0622582	-0.977229	0.328456	0.996631	48.0687	0.0452603	0.0841315	0.538193	0.590444	0.911215	45.1924	-0.00268124	0.0519161	0.854581	0.973768
Cracr2b	0.0586269	-0.000689602	0.00589144	-0.117052	0.906819	0.997416	0.0635024	-0.000612853	0.00481451	-0.127293	0.898709	0.998863	0.0600403	-0.000748634	0.00554644	-0.134976	0.892631	0.996631	0.159362	-0.000485985	0.0103492	-0.0469587	0.962546	NA	0.0813264	-0.000428828	0.0540586	0.882488	NA
Cradd	32.967	0.142756	0.0646022	2.20673	0.0273329	0.997416	30.3823	0.0385945	0.0503925	0.765252	0.444122	0.998863	31.578	0.0825046	0.0624007	1.32179	0.186238	0.996631	34.3755	0.159744	0.0832328	1.91475	0.055525	0.50228	29.3007	0.000544084	0.0537086	0.932013	0.984766
Cramp1l	317.153	0.0375038	0.06285	0.596736	0.550684	0.997416	318.51	0.0248403	0.0595093	0.417249	0.676497	0.998863	317.527	0.00761829	0.0637934	0.119369	0.904983	0.996631	331.353	0.00444969	0.0733531	0.0606472	0.95164	0.991637	294.535	-0.00161009	0.053954	0.662663	0.972615
Crat	125.587	-0.0385242	0.0661989	-0.581676	0.560785	0.997416	130.263	-0.0165172	0.060273	-0.27445	0.783739	0.998863	138.063	0.0410659	0.065183	0.631512	0.527706	0.996631	139.627	0.00977594	0.0835945	0.116972	0.906882	0.982829	142.229	0.0173502	0.0551436	0.293457	0.972615
Crb1	24.5608	-0.0134911	0.0612479	-0.220428	0.825538	0.997416	25.4774	-0.00458761	0.0519219	-0.0888024	0.929239	0.998863	25.4131	0.00245751	0.0521808	0.0469768	0.962532	0.996631	26.2224	-0.0211823	0.0823757	-0.257341	0.796916	0.961839	27.8807	0.0167259	0.0557161	0.243094	0.972615
Crb1-ps	0	NA	NA	NA	NA	NA	0	NA	NA	NA	NA	NA	0	NA	NA	NA	NA	NA	0	NA	NA	NA	NA	NA	0	NA	NA	NA	NA
Crb2	14.9802	-0.038625	0.0507625	-0.754768	0.450388	0.997416	18.4315	0.0388779	0.0425229	0.914118	0.360655	0.998863	16.6974	-0.00186181	0.0537547	-0.0345192	0.972463	0.996631	20.1286	0.1158	0.0759396	1.51593	0.129537	0.632732	18.3447	0.00809384	0.0541123	0.387361	0.972615
Crb3	4.91639	0.0252616	0.0356025	0.70905	0.478293	0.997416	6.25287	0.0649567	0.0325286	2.00407	0.0450628	0.998863	4.72442	0.0182846	0.0322958	0.559984	0.575491	0.996631	5.30766	0.0440752	0.0482958	0.900515	0.367846	0.823786	4.50576	0.0011643	0.0538993	0.792713	0.972615
Crbn	368.068	0.0240945	0.0671212	0.359013	0.719585	0.997416	376.135	0.0408914	0.0608898	0.671564	0.501861	0.998863	397.236	0.0880278	0.0652148	1.35219	0.176315	0.996631	424.666	0.183527	0.0783094	2.34372	0.0190923	0.345689	388.895	0.0153257	0.0538654	0.382913	0.972615
Crcp	108.621	0.0806796	0.0671233	1.2008	0.229829	0.997416	108.183	0.0521075	0.0609177	0.854844	0.392638	0.998863	111.79	0.0867547	0.0651628	1.33095	0.183207	0.996631	116.312	0.104865	0.0810642	1.29305	0.195993	0.712952	107.357	0.00264605	0.0520408	0.86096	0.974132
Crct1	0	NA	NA	NA	NA	NA	0	NA	NA	NA	NA	NA	0	NA	NA	NA	NA	NA	0	NA	NA	NA	NA	NA	0.0444727	0.000477957	0.0540584	0.868811	NA
Creb1	1052.73	-0.0350121	0.0561872	-0.623129	0.5332	0.997416	1096	0.0223567	0.0489775	0.456484	0.648042	0.998863	1076.16	-0.0306178	0.0552005	-0.554655	0.579131	0.996631	1094.78	-0.107707	0.0588634	-1.82982	0.067277	0.528953	1108.05	-0.00176767	0.0457869	0.941115	0.986923
Creb3	172.24	-0.0707112	0.0670566	-1.05561	0.291146	0.997416	173.169	-0.0787565	0.0609149	-1.29518	0.195257	0.998863	185.404	0.0020832	0.0652916	0.0319776	0.97449	0.996631	191.261	-0.0178067	0.0812469	-0.219475	0.82628	0.967781	175.618	-0.0259461	0.0598719	0.134442	0.972615
Creb3l1	43.9424	-0.0101103	0.0650375	-0.155302	0.876583	0.997416	41.0549	-0.0682596	0.0542799	-1.25379	0.209918	0.998863	42.1477	-0.0652908	0.063001	-1.03327	0.301479	0.996631	40.5964	-0.209689	0.0835542	-2.50455	0.0122606	0.298777	45.0078	-0.0026664	0.0530453	0.801817	0.972615
Creb3l2	110.778	0.107466	0.0665585	1.61415	0.106494	0.997416	111.093	0.0802184	0.0607526	1.3202	0.186768	0.998863	109.581	0.0537653	0.0650747	0.825742	0.408951	0.996631	118.402	0.133174	0.0819452	1.6239	0.104398	0.605226	115.85	0.0394356	0.0703563	0.0642774	0.972615
Creb3l3	1.03359	0.0179263	0.0189005	0.961436	0.336333	0.997416	1.44129	0.0308688	0.01776	1.77353	0.0761416	0.998863	1.95577	0.048362	0.0219218	2.33213	0.019694	0.996631	1.46879	0.0508119	0.030368	1.69565	0.089952	NA	1.20051	0.00504281	0.0543119	0.126872	0.972615
Creb3l4	2.10595	0.0119992	0.0222026	0.543024	0.587113	0.997416	1.53366	-0.00605163	0.0161268	-0.370614	0.710925	0.998863	2.06041	0.0117053	0.0223915	0.518629	0.60402	0.996631	2.20423	0.0230596	0.0339282	0.666999	0.504773	NA	1.58005	-0.000468464	0.0539961	0.863035	0.974357
Creb5	122.198	0.123217	0.0674487	1.82585	0.0678723	0.997416	123.183	0.105759	0.0602705	1.75423	0.0793906	0.998863	125.21	0.123109	0.0651578	1.88764	0.059074	0.996631	145.359	0.277735	0.0841332	3.29842	0.000972295	0.0948121	129.839	0.0403369	0.074499	0.0275284	0.829951
Crebbp	1081.11	0.0651442	0.0643446	1.01264	0.311231	0.997416	1021.71	-0.042069	0.0607751	-0.691618	0.489177	0.998863	1038.19	-0.0251433	0.0654476	-0.383758	0.701158	0.996631	1086.29	-0.0395767	0.078014	-0.507176	0.612031	0.918047	990.661	-0.00132783	0.0539757	0.717415	0.972615
Crebl2	810.967	-0.00780836	0.0650161	-0.120091	0.904411	0.997416	868.542	0.0785206	0.0603496	1.30136	0.193135	0.998863	813.085	-0.0314755	0.0649082	-0.484625	0.627942	0.996631	854.11	-0.0361389	0.0744476	-0.485348	0.627429	0.921767	826.226	-0.0110268	0.0517661	0.59804	0.972615
Crebrf	924.34	0.0839981	0.0581156	1.44565	0.148276	0.997416	943.682	0.102089	0.0537975	1.89784	0.0577175	0.998863	962.772	0.122699	0.0562635	2.18131	0.0291601	0.996631	993.912	0.120794	0.0647568	1.86526	0.0621449	0.515894	881.584	-0.000442584	0.053949	0.87027	0.975334
Crebzf	993.76	0.0200522	0.0648407	0.309386	0.757028	0.997416	998.657	0.00919509	0.0572416	0.160683	0.872343	0.998863	1004.81	0.00495629	0.0624029	0.079457	0.936669	0.996631	1029.56	-0.0371774	0.0701425	-0.530118	0.59603	0.912844	1042.07	0.0173787	0.0506829	0.409831	0.972615
Creg1	146.33	0.0659445	0.0658345	1.00056	0.317039	0.997416	154.838	0.108685	0.0608925	1.78621	0.0740651	0.998863	155.788	0.10664	0.0652453	1.63595	0.101851	0.996631	169.757	0.232785	0.0778934	2.98576	0.00282875	0.156699	154.23	0.017319	0.0554022	0.275029	0.972615
Creg2	922.137	-0.114818	0.0579355	-1.98114	0.047576	0.997416	999.966	0.0198874	0.0554209	0.35885	0.719708	0.998863	991.211	-0.0113672	0.0611613	-0.185869	0.852547	0.996631	1029.06	-0.030404	0.0669206	-0.454344	0.649581	0.928101	987.035	-0.01696	0.0519642	0.43483	0.972615
Creld1	338.863	-0.101033	0.0674355	-1.49715	0.134355	0.997416	357.077	-0.0532471	0.0602069	-0.885202	0.376048	0.998863	365.428	-0.0257966	0.0654556	-0.394491	0.693218	0.996631	367.361	-0.117294	0.0778816	-1.50716	0.13177	0.635867	356.256	-0.026537	0.0595355	0.157888	0.972615
Creld2	61.2662	-0.0750451	0.0643496	-1.1666	0.243371	0.997416	58.1071	-0.122833	0.0553584	-2.22053	0.0263826	0.998863	65.5411	-0.0248625	0.0597859	-0.416161	0.677292	0.996631	67.496	-0.0604053	0.0833319	-0.72622	0.467704	0.868513	58.0751	-0.00561467	0.0542783	0.245543	0.972615
Crem	270.506	-0.0337275	0.0639601	-0.527743	0.597678	0.997416	276.512	-0.0135656	0.0598267	-0.226866	0.820528	0.998863	271.327	-0.0538687	0.0644329	-0.836101	0.403098	0.996631	281.112	-0.0947733	0.0761758	-1.24478	0.213211	0.732421	254.868	-0.00240475	0.0539934	0.541779	0.972615
Crh	79.2251	-0.00667799	0.0639749	-0.104433	0.916826	0.997416	80.1002	-0.00193032	0.0571421	-0.0336985	0.973118	0.998863	73.2528	-0.103309	0.0636944	-1.61538	0.106228	0.996631	74.323	-0.175913	0.0832807	-2.1119	0.0346947	0.429863	75.0653	-0.0187824	0.0573266	0.134068	0.972615
Crhbp	103.3	-0.00444601	0.0661073	-0.0672183	0.946408	0.997416	105.444	0.00179262	0.0571908	0.031368	0.974976	0.998863	109.492	0.0285318	0.0635542	0.449927	0.652763	0.996631	114.859	0.0564687	0.0838657	0.673276	0.500772	0.878889	96.6824	-0.00264516	0.0539737	0.548058	0.972615
Crhr1	86.3126	-0.0212218	0.0669463	-0.317983	0.750498	0.997416	84.7869	-0.0536713	0.0596988	-0.901791	0.367168	0.998863	82.8038	-0.0852564	0.064878	-1.31473	0.1886	0.996631	87.3025	-0.117881	0.0836742	-1.41247	0.157813	0.670373	83.1344	-0.0027516	0.053956	0.558238	0.972615
Crhr2	8.32077	0.00651755	0.0430988	0.150697	0.880215	0.997416	9.04757	0.0260191	0.0374702	0.69184	0.489038	0.998863	8.23403	0.00631599	0.0385363	0.161326	0.871836	0.996631	9.51548	0.0451442	0.0598276	0.746806	0.455181	0.862911	10.466	0.0145413	0.0563688	0.0747119	0.972615
Crim1	1116.45	0.0666285	0.0656228	1.01596	0.309647	0.997416	1127.63	0.0611398	0.060377	1.01291	0.311102	0.998863	1104.34	0.0188535	0.0638222	0.295431	0.767665	0.996631	1163.25	0.0398088	0.0762206	0.522243	0.601501	0.914365	999.469	-0.00142787	0.0539799	0.64492	0.972615
Crip1	9.69348	0.021652	0.0438717	0.504842	0.61367	0.997416	9.14819	-0.00334805	0.0344888	-0.0994784	0.920758	0.998863	9.46658	0.0054376	0.0379462	0.146174	0.883784	0.996631	10.7263	0.0447573	0.0616879	0.740478	0.45901	0.8639	8.57995	-0.00264894	0.0539266	0.592792	0.972615
Crip2	144.21	-0.148409	0.0664158	-2.22883	0.025825	0.997416	155.472	-0.0696168	0.0579905	-1.20183	0.229429	0.998863	157.407	-0.069983	0.0639213	-1.0951	0.273473	0.996631	164.464	-0.0871394	0.0836781	-1.04231	0.297267	0.788073	142.605	-0.00434258	0.0541662	0.285359	0.972615
Crip3	6.84596	0.00586954	0.0403968	0.1449	0.88479	0.997416	7.30727	0.0134652	0.0347245	0.389845	0.696651	0.998863	6.14525	-0.0277326	0.039756	-0.693544	0.487968	0.996631	6.06886	-0.0731939	0.0582675	-1.25633	0.208996	0.728966	5.38879	-0.0141544	0.0564433	0.0349259	0.913938
Cript	232.132	-0.154831	0.0642401	-2.40892	0.0159996	0.997416	243.44	-0.0862489	0.0594167	-1.45014	0.14702	0.998863	246.606	-0.0871072	0.061803	-1.40946	0.158699	0.996631	251.637	-0.158775	0.0733127	-2.16497	0.0303898	0.409466	226.479	-0.00329657	0.0540609	0.409519	0.972615
Crisp1	0.107027	-0.00152094	0.00597852	-0.254401	0.799186	0.997416	0.115837	-0.00133545	0.00496129	-0.269174	0.787796	0.998863	0.109299	-0.00154888	0.00565514	-0.273889	0.78417	0.996631	0.358877	0.0056908	0.0156497	0.321828	0.747583	NA	0.274927	0.000276249	0.0540359	0.88549	NA
Crisp2	0.101844	0.00132233	0.00589144	0.224449	0.822408	0.997416	0.120094	0.00126227	0.00502219	0.251338	0.801552	0.998863	0.175705	0.00314545	0.00749067	0.428352	0.668395	0.996631	0	NA	NA	NA	NA	NA	0	NA	NA	NA	NA
Crisp3	0.164077	-0.00409146	0.00791358	-0.516054	0.605817	0.997416	0.276277	-0.00259891	0.00873271	-0.291072	0.770996	0.998863	0.167111	-0.00395196	0.00737686	-0.534412	0.593057	0.996631	0.277267	-0.0076612	0.0150311	-0.508656	0.610993	NA	0.294561	-0.000946634	0.0540487	0.653849	NA
Crisp4	0.0491042	0.000710002	0.00589144	0.120514	0.904076	0.997416	0.0991756	0.00115987	0.00481451	0.240911	0.809624	0.998863	0.209088	0.00454996	0.00779685	0.573186	0.566519	0.996631	0.146486	0.00249817	0.01006	0.248328	0.803881	NA	0	NA	NA	NA	NA
Crispld1	7.64503	-0.0113242	0.043201	-0.262051	0.793282	0.997416	7.81734	-0.00963502	0.0335488	-0.288335	0.77309	0.998863	8.40148	0.00392919	0.0434906	0.091026	0.927472	0.996631	9.07964	0.0318033	0.0650238	0.49079	0.623575	0.921277	9.00662	0.00409341	0.053927	0.511498	0.972615
Crispld2	15.7188	0.070062	0.0570583	1.2293	0.218958	0.997416	13.1654	-0.0234346	0.0425262	-0.548237	0.583529	0.998863	16.3031	0.0495285	0.0456849	1.09155	0.275033	0.996631	15.7677	0.048974	0.0719749	0.67709	0.498349	0.877552	15.7285	0.00681137	0.0539491	0.438469	0.972615
Crk	1388.42	-0.0420933	0.0551883	-0.762582	0.445713	0.997416	1441.16	0.00951529	0.052021	0.182871	0.854899	0.998863	1451.11	0.00643832	0.0534675	0.120407	0.904161	0.996631	1477.32	-0.0573597	0.0603206	-0.950847	0.341682	0.811175	1327.94	-0.00149417	0.0539875	0.661458	0.972615
Crkl	312.074	0.0163978	0.0579053	0.283309	0.77694	0.997416	323.964	0.0565206	0.0588285	0.961403	0.336349	0.998863	326.851	0.0657776	0.0599648	1.09711	0.272594	0.996631	342.017	0.0885463	0.0620852	1.42631	0.153779	0.664952	306.204	-0.000896816	0.0539282	0.826277	0.972615
Crlf1	12.2833	0.142456	0.0505665	2.84904	0.00438516	0.997416	12.4879	0.0770411	0.0343912	2.29265	0.0218684	0.998863	10.9776	0.0572214	0.0404221	1.44547	0.148327	0.996631	9.1294	0.00741687	0.0565371	0.131285	0.89555	0.981758	9.31	0.00379117	0.0537756	0.595404	0.972615
Crlf2	32.0618	0.0545043	0.0645426	0.847563	0.396681	0.997416	27.9906	-0.0656951	0.0537759	-1.22517	0.220511	0.998863	33.7682	0.0655458	0.0588507	1.12003	0.262701	0.996631	34.068	0.0708229	0.0831449	0.853573	0.393342	0.833222	31.9619	0.00640062	0.0528541	0.627958	0.972615
Crlf3	216.059	-0.0406544	0.0616784	-0.659583	0.509522	0.997416	231.998	0.0541688	0.0603637	0.898344	0.369002	0.998863	217.774	-0.0549542	0.0626587	-0.877269	0.380341	0.996631	236.076	0.00841045	0.0746448	0.112676	0.910288	0.98368	213.954	-0.0014351	0.0539325	0.721282	0.972615
Crls1	630.062	0.0406871	0.0667374	0.61062	0.541451	0.997416	603.654	-0.0244432	0.0608297	-0.401695	0.687909	0.998863	606.795	-0.0269504	0.0653284	-0.412358	0.680077	0.996631	598.944	-0.154701	0.0792616	-1.95183	0.050958	0.488632	606.533	-0.0119175	0.053173	0.456992	0.972615
Crmp1	529.935	-0.0327467	0.0673575	-0.485752	0.627143	0.997416	550.755	0.0025655	0.0594694	0.0431355	0.965593	0.998863	570.831	0.0439884	0.0646881	0.680212	0.496371	0.996631	591.25	0.041491	0.0741341	0.559722	0.575669	0.906204	552.773	-0.00748957	0.0511503	0.679048	0.972615
Crnde	14.2627	-0.0303106	0.0558092	-0.541463	0.588188	0.997416	15.3825	0.00333205	0.0411763	0.0810998	0.935363	0.998863	14.3367	-0.0288035	0.0509729	-0.561531	0.574436	0.996631	16.5695	0.0352187	0.0735294	0.476391	0.633796	0.923526	16.2503	0.00519862	0.0536191	0.572956	0.972615
Crnkl1	252.823	-0.072992	0.0623944	-1.16954	0.242188	0.997416	261.582	-0.0357655	0.0569987	-0.627401	0.530397	0.998863	271.522	0.0162242	0.0609967	0.265998	0.790241	0.996631	271.361	-0.0817039	0.0693529	-1.17818	0.238724	0.75268	263.243	-0.03995	0.0588759	0.166129	0.972615
Crnn	0	NA	NA	NA	NA	NA	0.124438	0.00115987	0.00481451	0.240911	0.809624	0.998863	0	NA	NA	NA	NA	NA	0	NA	NA	NA	NA	NA	0.0444727	0.000477957	0.0540584	0.868811	NA
Crocc	306.493	0.115973	0.0627068	1.85004	0.064308	0.997416	278.837	-0.0602737	0.060418	-0.997239	0.318648	0.998863	298.879	0.0336352	0.064463	0.52196	0.601698	0.996631	304.722	-0.00447066	0.0788071	-0.0567268	0.954763	0.991903	295.986	-0.000164803	0.0511905	0.989109	0.997943
Crocc2	6.58306	0.0322755	0.0383296	0.837201	0.402479	0.997416	6.00381	0.010266	0.0303929	0.332287	0.739672	0.998863	5.93598	0.00565215	0.0366254	0.152498	0.878794	0.996631	6.88861	0.0442371	0.0538373	0.810355	0.417736	0.845782	6.44045	0.0029204	0.0539546	0.553931	0.972615
Crot	220.342	-0.0234083	0.0649228	-0.36059	0.718406	0.997416	232.603	0.0476326	0.0581663	0.819158	0.412696	0.998863	243.049	0.101802	0.0625498	1.62855	0.103409	0.996631	253.656	0.125804	0.0742478	1.69473	0.0901258	0.58167	237.437	0.00852932	0.0519035	0.615794	0.972615
Crp	1.33748	-0.0256361	0.0221355	-1.14494	0.252234	0.997416	1.95764	-0.000635727	0.0189028	-0.0345667	0.972425	0.998863	1.48393	-0.0165685	0.0213373	-0.769215	0.441765	0.996631	1.30399	-0.0511719	0.0293525	-1.79772	0.0722212	NA	2.07211	0.00230353	0.0539471	0.605727	0.972615
Crry-ps	9.08553	0.0558429	0.045696	1.23529	0.216723	0.997416	7.62881	-0.00129579	0.0346611	-0.0375517	0.970045	0.998863	8.88299	0.0317433	0.039419	0.815937	0.414536	0.996631	9.25142	0.0679962	0.0646749	1.05485	0.291495	0.784972	7.90253	-0.000149101	0.0536423	0.981214	0.996896
Crs-ps	0	NA	NA	NA	NA	NA	0	NA	NA	NA	NA	NA	0	NA	NA	NA	NA	NA	0	NA	NA	NA	NA	NA	0	NA	NA	NA	NA
Crtac1	237.479	-0.00998712	0.0627635	-0.159132	0.873565	0.997416	231.563	-0.062494	0.0607312	-1.02837	0.303776	0.998863	250.225	0.0374177	0.0648369	0.577472	0.56362	0.996631	245.656	-0.0775602	0.073715	-1.05215	0.29273	0.784972	222.99	-0.00217054	0.0539721	0.582463	0.972615
Crtam	1.4524	-0.00964872	0.0212097	-0.452886	0.650631	0.997416	1.24199	-0.0175887	0.0160629	-1.09277	0.274497	0.998863	1.53923	-0.0124027	0.020913	-0.602479	0.546855	0.996631	1.66745	-0.0109339	0.0338259	-0.325747	0.744616	NA	1.33571	-0.00534139	0.0543518	0.107862	0.972615
Crtap	22.9365	-0.0481654	0.0576279	-0.83569	0.403329	0.997416	21.9609	-0.0756527	0.0474701	-1.59714	0.110234	0.998863	23.5722	-0.0443826	0.0555073	-0.800441	0.423455	0.996631	23.7958	-0.0999476	0.0776655	-1.28861	0.197532	0.715049	22.0124	-0.00698923	0.0544404	0.21493	0.972615
Crtc1	794.71	0.0399516	0.0500022	0.798904	0.424346	0.997416	812.019	0.0562195	0.0543511	1.03422	0.301033	0.998863	796.434	0.00276076	0.0606026	0.045553	0.963667	0.996631	848.415	0.0471752	0.0675668	0.69812	0.485102	0.872123	816.034	0.0139667	0.0437888	0.607305	0.972615
Crtc2	157.869	-0.0304711	0.0671258	-0.454257	0.649644	0.997416	154.065	-0.0717387	0.0604574	-1.18719	0.235151	0.998863	148.023	-0.140904	0.0654478	-2.14989	0.0315642	0.996631	166.979	-0.0529578	0.0815076	-0.650075	0.515644	0.885387	163.921	-0.00709058	0.0514692	0.680658	0.972615
Crtc3	118.35	-0.0552096	0.0672556	-0.820031	0.412198	0.997416	120.393	-0.0516561	0.0608953	-0.848349	0.396244	0.998863	122.968	-0.0223262	0.065269	-0.341446	0.732768	0.996631	126.136	-0.0733866	0.0822899	-0.891383	0.372724	0.825095	133.942	0.0163925	0.0543151	0.347164	0.972615
Crx	0.907096	0.022138	0.0134382	1.91171	0.0559128	0.997416	0.224157	0.00107379	0.00694435	0.154627	0.877115	0.998863	0.380286	0.00795117	0.010607	0.767427	0.442828	0.996631	0.298067	0.00729892	0.0136083	0.472271	0.636734	NA	0.12582	-3.71326e-05	0.054053	0.972272	NA
Crxos	0.57597	0.00347675	0.014902	0.22482	0.822119	0.997416	0.376213	-0.00390268	0.0097772	-0.352792	0.724245	0.998863	0.39282	-0.00528902	0.0114396	-0.435459	0.663229	0.996631	0.44287	-0.00703845	0.019591	-0.33467	0.737874	NA	0.673875	0.00129314	0.054036	0.579092	NA
Cry1	337.839	-0.0636738	0.066079	-0.96293	0.335583	0.997416	344.994	-0.0525272	0.0598056	-0.877883	0.380007	0.998863	350.23	-0.0331791	0.0654218	-0.506869	0.612247	0.996631	357.295	-0.107275	0.074644	-1.4371	0.150689	0.662272	323.78	-0.00228558	0.0539966	0.545389	0.972615
Cry2	874.573	0.029378	0.0671642	0.437842	0.661501	0.997416	872.466	0.0152836	0.0609173	0.25091	0.801883	0.998863	806.687	-0.11712	0.0644442	-1.81542	0.0694597	0.996631	863.129	-0.110375	0.0758393	-1.45547	0.145538	0.654138	843.173	-0.0194329	0.0555174	0.280038	0.972615
Cryaa	0.270931	-0.00364969	0.0110127	-0.322639	0.746969	0.997416	0.228459	-0.00344286	0.00771331	-0.438227	0.661222	0.998863	0.395528	0.000700158	0.0105193	0.0707434	0.943602	0.996631	0.592807	0.0102266	0.0192896	0.520138	0.602967	NA	0.420253	0.000110525	0.0540361	0.977392	NA
Cryab	531.066	-0.111893	0.0668403	-1.67137	0.0946487	0.997416	584.259	0.0117978	0.0608593	0.193774	0.846353	0.998863	564.016	-0.0419647	0.0653609	-0.641315	0.521318	0.996631	573.079	-0.104271	0.08344	-1.24929	0.21156	0.73127	545.396	-0.00104218	0.0539566	0.706808	0.972615
Cryba1	0	NA	NA	NA	NA	NA	0	NA	NA	NA	NA	NA	0	NA	NA	NA	NA	NA	0	NA	NA	NA	NA	NA	0	NA	NA	NA	NA
Cryba2	0.660742	0.00473313	0.0144055	0.322973	0.746715	0.997416	0.911181	0.010995	0.0124691	0.893117	0.371795	0.998863	0.857816	0.00892916	0.0128811	0.697166	0.485699	0.996631	0.491492	-0.00567758	0.0163586	-0.348942	0.727133	NA	0.439723	-0.000591485	0.0540529	0.61227	NA
Cryba4	1.45795	-0.0424752	0.0186959	-2.27033	0.0231876	0.997416	1.82573	-0.0215158	0.0152109	-1.42693	0.153601	0.998863	1.76433	-0.039132	0.0213283	-1.80093	0.071714	0.996631	1.94866	-0.0508759	0.0302104	-1.78343	0.0745171	NA	2.03821	-0.00587858	0.0544235	0.103385	0.972615
Crybb1	12.6481	0.0233065	0.0460049	0.506865	0.612249	0.997416	12.3807	0.015015	0.0406195	0.367943	0.712915	0.998863	12.7778	0.0206167	0.0462612	0.445956	0.655629	0.996631	12.8338	0.0199459	0.0657047	0.301028	0.763393	0.954127	12.4598	0.00187864	0.05362	0.793167	0.972615
Crybb2	0.185688	0.00136797	0.00599205	0.228297	0.819415	0.997416	0.078878	0.000595821	0.00481451	0.123755	0.901509	0.998863	0	NA	NA	NA	NA	NA	0	NA	NA	NA	NA	NA	0	NA	NA	NA	NA
Crybb3	6.44752	0.00293252	0.0388264	0.0769787	0.93864	0.997416	5.51021	-0.0259903	0.0281906	-0.933922	0.350344	0.998863	5.17202	-0.0446138	0.033533	-1.33507	0.181853	0.996631	4.51414	-0.120224	0.0458872	-2.66826	0.00762454	0.258881	5.69576	-0.00554881	0.0542608	0.250961	0.972615
Crybg1	23.8213	0.0497412	0.060454	0.821528	0.411346	0.997416	25.6253	0.0561714	0.0474428	1.19	0.234046	0.998863	22.3108	-0.0145311	0.0560708	-0.258894	0.795717	0.996631	23.1021	-0.024977	0.0768655	-0.324328	0.74569	0.950395	23.815	0.00147705	0.0537612	0.804892	0.972615
Crybg2	0.379575	0.00581476	0.0115815	0.471239	0.63747	0.997416	0.226233	-0.000331185	0.00769375	-0.043046	0.965665	0.998863	0.157136	-0.00155888	0.00724154	-0.21527	0.829557	0.996631	0.351884	0.00676881	0.0168416	0.358782	0.719758	NA	0.292422	0.000775943	0.0540404	0.713625	NA
Crybg3	95.7194	0.0848957	0.0666801	1.27072	0.203829	0.997416	95.6075	0.052744	0.0600873	0.875712	0.381187	0.998863	94.1413	0.0265251	0.0654544	0.404637	0.685744	0.996631	99.1125	0.0500566	0.0813037	0.614847	0.538656	0.892926	89.3644	-0.00121422	0.0538733	0.808395	0.972615
Cryga	0.0491042	0.000710002	0.00589144	0.120514	0.904076	0.997416	0	NA	NA	NA	NA	NA	0	NA	NA	NA	NA	NA	0	NA	NA	NA	NA	NA	0	NA	NA	NA	NA
Crygb	0	NA	NA	NA	NA	NA	0	NA	NA	NA	NA	NA	0	NA	NA	NA	NA	NA	0	NA	NA	NA	NA	NA	0	NA	NA	NA	NA
Crygc	0	NA	NA	NA	NA	NA	0	NA	NA	NA	NA	NA	0	NA	NA	NA	NA	NA	0	NA	NA	NA	NA	NA	0	NA	NA	NA	NA
Crygd	0	NA	NA	NA	NA	NA	0	NA	NA	NA	NA	NA	0	NA	NA	NA	NA	NA	0	NA	NA	NA	NA	NA	0	NA	NA	NA	NA
Cryge	0	NA	NA	NA	NA	NA	0	NA	NA	NA	NA	NA	0	NA	NA	NA	NA	NA	0.0876242	0.000843235	0.00915182	0.0921384	0.926588	NA	0	NA	NA	NA	NA
Crygf	0	NA	NA	NA	NA	NA	0	NA	NA	NA	NA	NA	0	NA	NA	NA	NA	NA	0	NA	NA	NA	NA	NA	0	NA	NA	NA	NA
Crygn	2.11153	-0.00332443	0.0248187	-0.130834	0.895907	0.997416	1.64431	-0.0179923	0.0173045	-1.00997	0.31251	0.998863	2.97186	0.0232184	0.0259603	0.898208	0.369075	0.996631	2.62834	0.014537	0.0340365	0.418484	0.675593	NA	1.80242	-0.00310018	0.0541145	0.284872	0.972615
Crygs	1.98533	-0.00951723	0.0236198	-0.40736	0.683744	0.997416	1.39813	-0.0307677	0.0161847	-1.9247	0.0542663	0.998863	1.67316	-0.0249356	0.0210979	-1.18504	0.236001	0.996631	1.94585	-0.0297877	0.0320836	-0.966642	0.333723	NA	1.72266	-0.00499578	0.0543003	0.143911	0.972615
Cryl1	104.697	0.0547069	0.0662391	0.825963	0.408825	0.997416	106.51	0.0611061	0.0605954	1.00836	0.313284	0.998863	108.977	0.0782859	0.0654588	1.19546	0.231908	0.996631	106.413	-0.0173174	0.0774126	-0.223617	0.823056	0.96716	96.2582	-0.00217579	0.0539212	0.640683	0.972615
Crym	222.112	0.0229546	0.0668383	0.343217	0.731435	0.997416	222.566	0.00803398	0.0602976	0.133112	0.894105	0.998863	220.259	-0.0214926	0.0650255	-0.330388	0.741107	0.996631	235.224	0.0152944	0.0822207	0.18592	0.852507	0.971919	218.743	-0.0113333	0.0530007	0.482218	0.972615
Cryz	130.754	0.0791882	0.0670432	1.18091	0.237639	0.997416	130.693	0.0631786	0.0605359	1.04309	0.296904	0.998863	139.122	0.114025	0.0653559	1.74776	0.0805054	0.996631	136.586	0.0752726	0.0784996	0.957773	0.338177	0.809026	129.282	0.00323324	0.0514103	0.83941	0.973204
Cryzl1	0	NA	NA	NA	NA	NA	0	NA	NA	NA	NA	NA	0	NA	NA	NA	NA	NA	0	NA	NA	NA	NA	NA	0	NA	NA	NA	NA
Cryzl2	33.523	-0.11089	0.0615676	-1.7993	0.0719714	0.997416	36.819	-0.043806	0.0514448	-0.856641	0.391643	0.998863	36.2595	-0.0697635	0.0598936	-1.16923	0.242311	0.996631	37.709	-0.101572	0.0816828	-1.24731	0.212284	0.732254	39.6667	-0.00240412	0.0530208	0.82087	0.972615
Cs	1572.41	0.0332885	0.0546977	0.60853	0.542836	0.997416	1655.81	0.0946561	0.0587182	1.61221	0.106916	0.998863	1606.84	0.0277892	0.0645933	0.430297	0.66698	0.996631	1678.53	0.039332	0.0704416	0.558287	0.576648	0.906384	1476.29	-0.00111779	0.0539748	0.729736	0.972615
Csad	152.685	0.0829826	0.0632622	1.31163	0.189645	0.997416	151.048	0.0362959	0.0606726	0.598613	0.549431	0.998863	156.94	0.0803366	0.0649113	1.23848	0.215539	0.996631	152.879	-0.0243678	0.0760611	-0.320299	0.748741	0.951071	138.87	-0.00178485	0.0539277	0.66485	0.972615
Csdc2	278.88	-0.0274628	0.0674606	-0.407014	0.683998	0.997416	280.798	-0.0358647	0.0608836	-0.5893	0.55566	0.998863	301.565	0.0480177	0.065444	0.734626	0.462568	0.996631	307.994	0.0203445	0.0837998	0.242904	0.80808	0.964579	258.591	-0.00277633	0.0540256	0.47972	0.972615
Csde1	2407.73	-0.0192984	0.059361	-0.325064	0.745133	0.997416	2503.46	0.0347782	0.0492924	0.70555	0.480468	0.998863	2565.24	0.0594269	0.0593965	1.00077	0.316936	0.996631	2674.28	0.0728797	0.0598791	1.21711	0.223564	0.740585	2509.96	-0.00421986	0.0454009	0.86436	0.974574
Cse1l	446.541	-0.0208153	0.0634035	-0.32839	0.742616	0.997416	468.663	0.0420275	0.0561059	0.749652	0.453464	0.998863	477.319	0.0574068	0.0607187	0.946287	0.344002	0.996631	500.575	0.0917422	0.0607972	1.50923	0.131239	0.635119	489.231	0.0758214	0.0726913	0.0465787	0.970744
Csf1	149.747	-0.0788858	0.066661	-1.18303	0.236799	0.997416	161.748	0.0142487	0.0608094	0.234532	0.814572	0.998863	165.771	0.0420933	0.064199	0.656142	0.511733	0.996631	192.011	0.272539	0.0721128	3.77733	0.000158521	0.0290765	193.992	0.454674	0.142593	5.83048e-05	0.0291177
Csf1r	194.498	-0.0505561	0.0662895	-0.761407	0.446414	0.997416	205.982	-0.00573268	0.0596769	-0.0961829	0.923375	0.998863	219.757	0.0609991	0.0652435	0.936826	0.348848	0.996631	224.821	0.0550148	0.0827089	0.665246	0.505893	0.881515	200.607	-0.000939051	0.0539272	0.799183	0.972615
Csf2	0.0566466	-0.000689602	0.00589144	-0.117052	0.906819	0.997416	0.123362	-5.41e-05	0.00506787	-0.0106717	0.991485	0.998863	0.110888	-0.000177468	0.00563108	-0.0315158	0.974858	0.996631	0.129972	-0.000423187	0.00965976	-0.0438093	0.965056	NA	0.160756	0.000109343	0.054053	0.972272	NA
Csf2ra	90.013	0.0413783	0.0641864	0.648141	0.516894	0.997416	83.9098	-0.0290545	0.0549417	-0.531027	0.5954	0.998863	86.7413	-0.00846275	0.0602842	-0.140904	0.887946	0.996631	88.4389	-0.0405843	0.0824914	-0.493346	0.621768	0.920893	85.5733	-0.000955019	0.0538919	0.825367	0.972615
Csf2rb	5.11572	-0.0150915	0.0390388	-0.388218	0.697855	0.997416	4.96339	-0.0219054	0.0310701	-0.71048	0.477407	0.998863	6.23912	0.0319739	0.0406737	0.792475	0.428084	0.996631	6.20831	0.0299227	0.0572539	0.523859	0.600377	0.914072	7.32993	0.00990877	0.0551099	0.0893681	0.972615
Csf2rb2	5.06172	0.0246307	0.0391524	0.62606	0.531276	0.997416	4.91619	0.0139655	0.0293803	0.470118	0.638271	0.998863	4.56318	-0.000952002	0.0320267	-0.0294221	0.976528	0.996633	5.60137	0.0499117	0.0564224	0.879861	0.378934	0.82813	6.14965	0.00914746	0.0549212	0.108708	0.972615
Csf3	0	NA	NA	NA	NA	NA	0	NA	NA	NA	NA	NA	0.0778676	0.00114548	0.00554644	0.206525	0.836381	0.996631	0	NA	NA	NA	NA	NA	0.0444727	0.000477957	0.0540584	0.868811	NA
Csf3r	32.3624	-0.0277969	0.0651762	-0.426988	0.669388	0.997416	33.871	0.005758	0.0556876	0.103457	0.9176	0.998863	32.1789	-0.043227	0.0610192	-0.70823	0.478802	0.996631	37.8465	0.064343	0.0812013	0.793572	0.427445	0.851012	40.3258	0.0371759	0.0720126	0.0182043	0.754086
Csgalnact1	234.535	-0.00172905	0.0608001	-0.0284286	0.97732	0.997416	233.407	-0.0321106	0.0581933	-0.551559	0.581251	0.998863	239.613	0.00465472	0.0635422	0.0731971	0.941649	0.996631	257.619	0.0580509	0.0718414	0.808067	0.419052	0.846201	241.394	-0.00365957	0.0500301	0.848104	0.973262
Csgalnact2	304.193	0.00346803	0.0670719	0.0517709	0.958711	0.997416	307.609	0.00493804	0.0606579	0.0814667	0.935071	0.998863	293.559	-0.0730598	0.0652486	-1.11958	0.262893	0.996631	306.465	-0.101972	0.0805977	-1.2659	0.205549	0.725707	314.052	-0.000244266	0.0510072	0.987578	0.997943
Csk	139.749	0.0505818	0.0653421	0.774351	0.438723	0.997416	129.96	-0.0791363	0.0596545	-1.32558	0.18498	0.998863	130.07	-0.0751251	0.0651648	-1.15094	0.249757	0.996631	143.531	-0.00264132	0.0775118	-0.0340638	0.972826	0.994679	117.442	-0.00497191	0.0542144	0.268664	0.972615
Csl	0	NA	NA	NA	NA	NA	0	NA	NA	NA	NA	NA	0	NA	NA	NA	NA	NA	0	NA	NA	NA	NA	NA	0	NA	NA	NA	NA
Csmd1	2511.46	0.0773627	0.0661725	1.17008	0.24197	0.997416	2296.11	-0.0680085	0.0608891	-1.11593	0.264451	0.998863	2319.73	-0.0522514	0.0645468	-0.808019	0.41908	0.996631	2403.59	-0.105326	0.0815944	-1.29083	0.196763	0.714212	2391.69	-0.00880056	0.05213	0.468759	0.972615
Csmd2	438.062	0.0560967	0.0608071	0.922497	0.35627	0.997416	412.287	-0.0663922	0.0598557	-1.10815	0.267798	0.998863	409.711	-0.0753389	0.0653798	-1.15035	0.25	0.996631	429.059	-0.119931	0.0736172	-1.62895	0.103324	0.602902	436.713	-0.0047316	0.0492611	0.818292	0.972615
Csmd2os	0	NA	NA	NA	NA	NA	0	NA	NA	NA	NA	NA	0	NA	NA	NA	NA	NA	0	NA	NA	NA	NA	NA	0	NA	NA	NA	NA
Csmd3	713.331	0.0842178	0.0641207	1.31351	0.18901	0.997416	687.402	0.00204382	0.0600746	0.0340058	0.972873	0.998863	709.294	0.0373651	0.0649578	0.575141	0.565196	0.996631	719.782	-0.0090349	0.0765963	-0.117916	0.906134	0.98249	664.626	-0.000833213	0.0539523	0.809805	0.972615
Csn1s1	0	NA	NA	NA	NA	NA	0	NA	NA	NA	NA	NA	0.0554285	0.000569009	0.00554644	0.10259	0.918288	0.996631	0	NA	NA	NA	NA	NA	0	NA	NA	NA	NA
Csn1s2a	0.0586269	-0.000689602	0.00589144	-0.117052	0.906819	0.997416	0.0635024	-0.000612853	0.00481451	-0.127293	0.898709	0.998863	0.0600403	-0.000748634	0.00554644	-0.134976	0.892631	0.996631	0.0717378	-0.00160269	0.00915182	-0.175123	0.860983	NA	0.0813264	-0.000428828	0.0540586	0.882488	NA
Csn1s2b	0	NA	NA	NA	NA	NA	0	NA	NA	NA	NA	NA	0	NA	NA	NA	NA	NA	0.0774473	0.000843235	0.00915182	0.0921384	0.926588	NA	0	NA	NA	NA	NA
Csn2	0.0527403	0.000710002	0.00589144	0.120514	0.904076	0.997416	0	NA	NA	NA	NA	NA	0	NA	NA	NA	NA	NA	0	NA	NA	NA	NA	NA	0	NA	NA	NA	NA
Csn3	0	NA	NA	NA	NA	NA	0	NA	NA	NA	NA	NA	0	NA	NA	NA	NA	NA	0	NA	NA	NA	NA	NA	0	NA	NA	NA	NA
Csnk1a1	5818.73	0.0296567	0.0663326	0.447258	0.654689	0.997416	5935.48	0.0499564	0.0562764	0.887815	0.37464	0.998863	5736.74	-0.026154	0.0602901	-0.433734	0.664482	0.996631	5835.28	-0.0959449	0.0703585	-1.36365	0.172677	0.689188	5372.01	-0.00113988	0.0539936	0.707666	0.972615
Csnk1d	1235.42	-0.0074804	0.06211	-0.120453	0.904124	0.997416	1259.62	0.00464631	0.0551905	0.0842126	0.932887	0.998863	1260.05	-0.00893636	0.0613696	-0.145658	0.884191	0.996631	1289.91	-0.0623883	0.061782	-1.00996	0.312517	0.798348	1168.7	-0.00132492	0.0539778	0.676169	0.972615
Csnk1e	932.842	-0.00356588	0.0672103	-0.0530631	0.957682	0.997416	894.345	-0.0661706	0.0600202	-1.10153	0.270668	0.998863	911.592	-0.061838	0.0654389	-0.944187	0.345074	0.996631	916.904	-0.166965	0.079918	-2.08954	0.036659	0.441258	836.172	-0.00280088	0.0540611	0.48278	0.972615
Csnk1g1	706.394	0.06119	0.06334	0.966197	0.333946	0.997416	681.168	-0.0216212	0.0579571	-0.372869	0.709246	0.998863	679.081	-0.0329049	0.0646873	-0.508215	0.611303	0.996631	707.362	-0.0660669	0.0619483	-1.06626	0.286305	0.782052	641.811	-0.000743633	0.0539508	0.659679	0.972615
Csnk1g2	377.065	-0.128812	0.0673764	-1.908	0.056391	0.997416	397.494	-0.0941751	0.0575452	-1.63555	0.101935	0.998863	407.467	-0.0649559	0.0590826	-1.09901	0.271764	0.996631	440.951	0.000269351	0.0689191	0.0039074	0.996882	0.999122	370.039	-0.00281505	0.0540395	0.449603	0.972615
Csnk1g3	759.754	0.0529934	0.0597574	0.886852	0.375159	0.997416	757.407	0.027235	0.0552802	0.492489	0.622374	0.998863	748.531	-0.00947185	0.0613173	-0.154425	0.877275	0.996631	781.229	-0.0177555	0.063062	-0.281506	0.778323	0.958857	713.051	-0.00108783	0.0539586	0.754365	0.972615
Csnk2a1	1333.91	-0.000370522	0.0670416	-0.00552749	0.99559	0.999288	1349.75	-0.00145865	0.0588705	-0.0247789	0.980231	0.998863	1330.03	-0.0377418	0.0635459	-0.593839	0.55262	0.996631	1328.33	-0.152595	0.0736311	-2.07253	0.0382163	0.444452	1368.36	-0.00449052	0.0507415	0.802973	0.972615
Csnk2a1-ps	0.115273	-0.00159601	0.00612399	-0.260617	0.794388	0.997416	0.27359	-0.000365218	0.00807773	-0.0452129	0.963938	0.998863	0.266052	-0.000948755	0.00929305	-0.102093	0.918683	0.996631	0.140979	-0.00332866	0.00993044	-0.335198	0.737476	NA	0.204266	-0.000435083	0.0540495	0.887668	NA
Csnk2a2	470.842	0.0261023	0.0564535	0.462387	0.643804	0.997416	469.441	-0.00237152	0.0520412	-0.0455648	0.963657	0.998863	473.108	-0.00107303	0.0526108	-0.020393	0.98373	0.997557	492.907	-0.012444	0.0602634	-0.20649	0.836408	0.969326	488.35	0.0136635	0.0468972	0.587335	0.972615
Csnk2b	350.625	-0.00819758	0.0670541	-0.1222	0.902741	0.997416	361.746	0.0181525	0.0608264	0.298257	0.765507	0.998863	341.066	-0.0714771	0.0654095	-1.09097	0.275285	0.996631	365.563	-0.0502079	0.081686	-0.614387	0.53896	0.892926	323.821	-0.0023252	0.0540015	0.544605	0.972615
Csnka2ip	1.53125	0.0183322	0.0231227	0.794612	0.426839	0.997416	1.22326	-0.000608831	0.0152605	-0.0403167	0.967841	0.998863	1.03491	-0.00571424	0.0191404	-0.292035	0.77026	0.996631	1.29038	0.00299696	0.0297201	0.100355	0.920062	NA	1.25325	0.00151525	0.0539629	0.685543	0.972615
Cspg4	44.1908	0.0684562	0.0587302	1.17105	0.241579	0.997416	43.8824	0.0737439	0.0579779	1.27548	0.202141	0.998863	45.4842	0.0683845	0.0555036	1.23917	0.215284	0.996631	45.6597	0.106225	0.0841214	1.26235	0.206824	0.726542	38.0337	-0.00259108	0.0538816	0.628731	0.972615
Cspg5	3884.76	-0.00864814	0.0662477	-0.130504	0.896167	0.997416	3830.11	-0.042938	0.0605519	-0.708655	0.478538	0.998863	3734.41	-0.0802323	0.0650877	-1.23008	0.218665	0.996631	3761.5	-0.192175	0.0824704	-2.33082	0.0197631	0.349369	3539.31	-0.00169955	0.0540148	0.568383	0.972615
Cspp1	750.951	0.0378974	0.0655444	0.578314	0.563052	0.997416	742.615	0.0016479	0.0572559	0.0287734	0.977045	0.998863	739.978	-0.0164158	0.0620735	-0.264336	0.791521	0.996631	751.804	-0.0870581	0.0724006	-1.2023	0.229247	0.744881	785.529	0.0199473	0.0537423	0.344711	0.972615
Csprs	0	NA	NA	NA	NA	NA	0	NA	NA	NA	NA	NA	0	NA	NA	NA	NA	NA	0	NA	NA	NA	NA	NA	0	NA	NA	NA	NA
Csrnp1	0	NA	NA	NA	NA	NA	0	NA	NA	NA	NA	NA	0	NA	NA	NA	NA	NA	0	NA	NA	NA	NA	NA	0	NA	NA	NA	NA
Csrnp2	161.104	-0.0257339	0.0616832	-0.416981	0.676692	0.997416	160.139	-0.0587724	0.0585487	-1.00348	0.315631	0.998863	161.857	-0.0489412	0.0609325	-0.802599	0.422206	0.996631	166.569	-0.104416	0.0725186	-1.43976	0.149936	0.662242	151.644	-0.00262649	0.0539806	0.538631	0.972615
Csrnp3	1534.39	0.0658402	0.0627974	1.04869	0.294322	0.997416	1545.88	0.0585795	0.0577538	1.01422	0.310477	0.998863	1543.89	0.0405398	0.062356	0.650186	0.515572	0.996631	1633.78	0.0775403	0.0729183	1.06322	0.287682	0.782804	1567.49	0.0146689	0.0513546	0.479791	0.972615
Csrp1	1138.75	-0.0845876	0.0629649	-1.34293	0.179293	0.997416	1211.63	0.00368111	0.0566844	0.0649496	0.948214	0.998863	1243.94	0.030673	0.0641493	0.478453	0.632328	0.996631	1319.63	0.0801211	0.0679437	1.17928	0.238285	0.75268	1245.69	0.00439372	0.0492143	0.83333	0.972909
Csrp2	31.6936	0.0198117	0.0629419	0.313743	0.753717	0.997416	30.2889	-0.0334223	0.0559438	-0.596151	0.551075	0.998863	33.976	0.0580901	0.0621107	0.933907	0.350352	0.996631	35.2841	0.0781215	0.083677	0.931615	0.351535	0.816877	29.609	-0.00320437	0.0538841	0.581418	0.972615
Csrp3	0.361146	-0.012413	0.0115656	-1.02112	0.307195	0.997416	0.518695	-0.00583128	0.0104671	-0.569262	0.569178	0.998863	0.397314	-0.0106479	0.0115144	-0.891277	0.372781	0.996631	0.398424	-0.0188463	0.0173011	-1.03588	0.300259	NA	0.672469	-0.000640398	0.0540086	0.777515	NA
Cst10	0	NA	NA	NA	NA	NA	0.122354	0.00115987	0.00481451	0.240911	0.809624	0.998863	0.0665275	0.000569009	0.00554644	0.10259	0.918288	0.996631	0	NA	NA	NA	NA	NA	0	NA	NA	NA	NA
Cst11	0.0483999	-0.000689602	0.00589144	-0.117052	0.906819	0.997416	0.21801	0.00215081	0.00679116	0.307546	0.758428	0.998863	0.0492588	-0.000748634	0.00554644	-0.134976	0.892631	0.996631	0.0589468	-0.00160269	0.00915182	-0.175123	0.860983	NA	0.0668385	-0.000409731	0.0540584	0.882488	NA
Cst12	0.0618305	-0.000689602	0.00589144	-0.117052	0.906819	0.997416	0.109755	-5e-05	0.00487134	-0.0102568	0.991816	0.998863	0.0629218	-0.000748634	0.00554644	-0.134976	0.892631	0.996631	0.07511	-0.00160269	0.00915182	-0.175123	0.860983	NA	0.0850957	-0.000433444	0.0540586	0.882488	NA
Cst13	0.108134	-8.01e-05	0.00599853	-0.0133555	0.989344	0.997416	0.255269	0.00115595	0.00720422	0.160454	0.872523	0.998863	0.248532	0.00213506	0.00817468	0.269825	0.787295	0.996631	0.155587	-0.0004782	0.0102663	-0.0465797	0.962848	NA	0.0813469	-0.000428853	0.0540586	0.882488	NA
Cst3	15289.5	0.0196761	0.0570762	0.345521	0.729702	0.997416	14993.6	0.000571954	0.0529793	0.0107961	0.991386	0.998863	14782	-0.0140411	0.0573609	-0.244483	0.806856	0.996631	14794.7	-0.0661667	0.0799139	-0.828319	0.40749	0.840326	15229.2	0.00740896	0.053454	0.927697	0.983734
Cst6	4.35644	0.0317174	0.0350439	0.903555	0.366231	0.997416	4.0185	0.0133992	0.0269941	0.490522	0.623765	0.998863	4.44868	0.0290513	0.0337113	0.862871	0.388208	0.996631	4.45931	0.0401259	0.0510361	0.778747	0.436129	0.853594	3.64716	0.000192503	0.0538491	0.97938	0.996501
Cst7	1.11792	0.0299829	0.0192992	1.58633	0.112665	0.997416	1.0014	0.0188186	0.0148841	1.27725	0.201514	0.998863	1.40941	0.0350771	0.0192717	1.9014	0.0572499	0.996631	3.52349	0.16187	0.0418262	3.94593	7.95e-05	0.0188929	6.45384	4.2625	1.00158	1.66911e-06	0.00152109
Cst8	0	NA	NA	NA	NA	NA	0	NA	NA	NA	NA	NA	0	NA	NA	NA	NA	NA	0	NA	NA	NA	NA	NA	0	NA	NA	NA	NA
Cst9	0.105481	0.00132233	0.00589144	0.224449	0.822408	0.997416	0	NA	NA	NA	NA	NA	0	NA	NA	NA	NA	NA	0	NA	NA	NA	NA	NA	0	NA	NA	NA	NA
Csta1	0.6787	-0.00283963	0.0154867	-0.174401	0.86155	0.997416	0.451906	-0.0091611	0.00959501	-0.877926	0.379984	0.998863	0.503033	-0.00713272	0.0113169	-0.57455	0.565595	0.996631	0.856723	0.005764	0.0218407	0.251051	0.801774	NA	0.465685	-0.00182523	0.0540833	0.352964	NA
Cstad	11.7712	0.0183018	0.049683	0.367734	0.713072	0.997416	10.3915	-0.0384662	0.0410624	-0.936168	0.349187	0.998863	10.8696	-0.0343872	0.0472652	-0.729448	0.465728	0.996631	12.5148	0.0192258	0.0630282	0.303783	0.761293	0.953457	11.284	-0.00159569	0.0535868	0.826311	0.972615
Cstb	51.0062	-0.0941355	0.0635541	-1.47843	0.139293	0.997416	57.4957	0.00213624	0.0585288	0.0365405	0.970851	0.998863	50.9662	-0.117762	0.0626228	-1.87581	0.0606819	0.996631	61.4958	0.0324805	0.0839322	0.386967	0.69878	0.941922	49.8693	-0.00702042	0.0544494	0.21006	0.972615
Cstf1	160.614	-0.00691902	0.0651866	-0.106217	0.91541	0.997416	156.43	-0.0549727	0.0603497	-0.909725	0.362968	0.998863	156.676	-0.066732	0.0640746	-1.04056	0.29808	0.996631	158.932	-0.150284	0.07949	-1.89018	0.0587341	0.510626	159.01	-0.0521295	0.0751422	0.0741774	0.972615
Cstf2	1179.55	0.0562661	0.0422029	1.33328	0.18244	0.997416	1211.26	0.0854829	0.0470934	1.8153	0.0694771	0.998863	1193.37	0.0319177	0.0545797	0.584916	0.558604	0.996631	1284.8	0.114012	0.0552205	2.06473	0.0389487	0.447181	1126.87	-0.000784941	0.0539595	0.812293	0.972615
Cstf2t	0	NA	NA	NA	NA	NA	0	NA	NA	NA	NA	NA	0	NA	NA	NA	NA	NA	0	NA	NA	NA	NA	NA	0	NA	NA	NA	NA
Cstf3	453.705	0.0413449	0.0608606	0.679328	0.49693	0.997416	448.402	-0.00156155	0.0573414	-0.0272259	0.97828	0.998863	438.266	-0.0597472	0.0575006	-1.03873	0.298932	0.996631	446.366	-0.137827	0.0663346	-2.0774	0.0377651	0.444452	453.567	-0.0114271	0.0474388	0.637157	0.972615
Cstl1	5.22612	-0.0410456	0.0397578	-1.0364	0.300017	0.997416	5.12592	-0.0413096	0.0306798	-1.35996	0.173841	0.998863	5.4044	-0.0271856	0.0354002	-0.767401	0.442843	0.996631	6.43184	-0.0046816	0.0564718	-0.0835758	0.933394	0.98682	5.84409	-0.00462786	0.0539299	0.486737	0.972615
CT010467.1	663.007	-0.0249388	0.0347699	-0.710725	0.477255	0.997416	745.023	-0.00511909	0.0327802	-0.155962	0.876063	0.998863	950.937	0.036698	0.0343582	1.09687	0.272697	0.996631	852.445	0.0262178	0.0614129	0.427102	0.669305	0.932105	669.813	-0.0021228	0.0540298	0.496228	0.972615
CT025680.1	0	NA	NA	NA	NA	NA	0	NA	NA	NA	NA	NA	0	NA	NA	NA	NA	NA	0	NA	NA	NA	NA	NA	0	NA	NA	NA	NA
CT030161.1	0	NA	NA	NA	NA	NA	0	NA	NA	NA	NA	NA	0	NA	NA	NA	NA	NA	0	NA	NA	NA	NA	NA	0	NA	NA	NA	NA
CT868723.1	0	NA	NA	NA	NA	NA	0	NA	NA	NA	NA	NA	0	NA	NA	NA	NA	NA	0	NA	NA	NA	NA	NA	0	NA	NA	NA	NA
Ctag2	0	NA	NA	NA	NA	NA	0	NA	NA	NA	NA	NA	0	NA	NA	NA	NA	NA	0	NA	NA	NA	NA	NA	0	NA	NA	NA	NA
Ctbp1	861.644	-0.00076021	0.0664655	-0.0114383	0.990874	0.997757	865.932	-0.0117326	0.0596664	-0.196576	0.844159	0.998863	843.909	-0.063472	0.0643608	-0.985535	0.324361	0.996631	884.881	-0.0820038	0.0745364	-1.10013	0.271273	0.774369	866.366	-0.0154287	0.052672	0.428964	0.972615
Ctbp2	22.4149	0.0534745	0.0554716	0.966851	0.333619	0.997416	19.038	-0.0330154	0.0477965	-0.686435	0.492439	0.998863	20.3531	-0.00251172	0.0531812	-0.0469943	0.962518	0.996631	19.776	-0.0642731	0.0746958	-0.85709	0.391395	0.8315	19.4255	-0.00778123	0.0539977	0.417144	0.972615
Ctbs	15.9988	0.0433678	0.0582696	0.742603	0.457722	0.997416	15.0623	-0.00297222	0.0479024	-0.0618522	0.950681	0.998863	15.6013	0.0116824	0.051786	0.224928	0.822035	0.996631	17.1708	0.0500912	0.0760912	0.658852	0.509991	0.883312	16.8397	0.0135452	0.0552587	0.239432	0.972615
Ctc1	148.882	0.0227814	0.0664019	0.343266	0.731399	0.997416	143.907	-0.0458927	0.0599943	-0.764808	0.444386	0.998863	153.229	0.0288837	0.0651338	0.444139	0.656942	0.996631	157.997	0.0235281	0.0753985	0.312108	0.754959	0.951676	139.499	-0.00202629	0.0539395	0.643619	0.972615
Ctcf	708.708	0.0102737	0.0611475	0.168058	0.866538	0.997416	725.72	0.0339596	0.0551219	0.616153	0.537793	0.998863	724.711	0.0149072	0.0617749	0.241346	0.809287	0.996631	733.19	-0.0589767	0.0595448	-0.990461	0.321949	0.801092	727.307	-0.00480645	0.0431627	0.85349	0.973768
Ctcfl	0.11806	-0.00147688	0.00589144	-0.250682	0.80206	0.997416	0.32804	0.00125611	0.00832908	0.146455	0.883562	0.998863	0.120097	-0.00148981	0.00554644	-0.268606	0.788233	0.996631	0.202546	-0.00234624	0.0110655	-0.212032	0.832082	NA	0.36642	0.000235871	0.054052	0.813247	NA
Ctcflos	0.960255	-0.0153802	0.0197215	-0.771959	0.440139	0.997416	1.02235	-0.0112906	0.015154	-0.752442	0.451785	0.998863	0.716894	-0.0277448	0.0158851	-1.73278	0.0831348	0.996631	0.923618	-0.0324483	0.0268159	-1.20833	0.22692	NA	0.859547	-0.00570271	0.0544346	0.0408656	0.947185
Ctdnep1	511.17	0.0270831	0.0663806	0.408346	0.68302	0.997416	508.466	0.00934861	0.0588614	0.158739	0.873875	0.998863	480.12	-0.0655784	0.0650427	-1.00617	0.314334	0.996631	478.719	-0.190747	0.0823097	-2.31694	0.0205072	0.353122	447.792	-0.00256704	0.0540306	0.481839	0.972615
Ctdp1	140.792	-0.00716464	0.0672831	-0.106512	0.915176	0.997416	150.986	0.0807972	0.0603391	1.33842	0.180758	0.998863	139.999	-0.0405638	0.0651756	-0.621777	0.534089	0.996631	154.197	0.0423212	0.0768728	0.550478	0.581992	0.908928	133.089	-0.00231193	0.0539549	0.593794	0.972615
Ctdsp1	74.5672	0.00753159	0.0674105	0.111667	0.911088	0.997416	72.8857	-0.0386538	0.0593814	-0.651897	0.514468	0.998863	81.5897	0.0610296	0.0636403	0.963609	0.335242	0.996631	81.9238	0.0562175	0.0833219	0.674468	0.500014	0.87829	78.289	0.00318772	0.0524355	0.810974	0.972615
Ctdsp2	361.552	-0.00502613	0.0531547	-0.0945366	0.924683	0.997416	365.286	-0.00294916	0.0567925	-0.0518872	0.958619	0.998863	354.49	-0.0674821	0.062379	-1.08084	0.279768	0.996631	378.55	-0.0479664	0.0657812	-0.729046	0.465973	0.867318	335.638	-0.00218449	0.0539878	0.571418	0.972615
Ctdspl	309.827	0.118335	0.0605265	1.95496	0.050588	0.997416	300.956	0.0420876	0.057339	0.734002	0.462948	0.998863	309.005	0.076147	0.0610755	1.24648	0.212589	0.996631	320.202	0.0749563	0.0703988	1.06455	0.287082	0.782381	288.835	-0.000765953	0.0539235	0.846266	0.973204
Ctdspl2	458.202	0.0946815	0.0657752	1.44055	0.149711	0.997416	455.144	0.0683125	0.0598498	1.1414	0.253702	0.998863	445.676	0.0229101	0.0645295	0.354969	0.722613	0.996631	458.398	-0.00318934	0.0784592	-0.0406409	0.967582	0.993841	450.4	0.00460474	0.0504195	0.807057	0.972615
Ctf1	19.0423	0.0842247	0.0591432	1.42187	0.155063	0.997416	18.4753	0.0548578	0.0486733	1.12021	0.262624	0.998863	19.3	0.0660035	0.0554552	1.19244	0.233087	0.996631	20.3241	0.125843	0.0785783	1.59207	0.111368	0.614358	19.023	0.0120243	0.0549546	0.252834	0.972615
Ctf2	3.99448	-0.00247958	0.0295598	-0.0853184	0.932008	0.997416	3.48143	-0.018692	0.0251721	-0.743714	0.457049	0.998863	4.59761	0.0155282	0.0313673	0.505628	0.613118	0.996631	3.58894	-0.0433083	0.0450879	-0.969759	0.332167	0.806306	4.05696	-0.00145039	0.0538517	0.769758	0.972615
Cth	33.5737	0.0642931	0.0653187	0.985884	0.32419	0.997416	33.6124	0.0515072	0.0567507	0.908678	0.36352	0.998863	35.198	0.0780941	0.0602028	1.30012	0.193561	0.996631	32.7435	-0.01206	0.0828306	-0.145467	0.884342	0.978915	32.6824	0.00128614	0.0522391	0.92462	0.983447
Cthrc1	142.086	-0.0108683	0.0665853	-0.163271	0.870305	0.997416	151.472	0.0516938	0.0609183	0.85052	0.395036	0.998863	150.542	0.0422153	0.0646651	0.653466	0.513456	0.996631	151.161	-0.0204855	0.0819254	-0.250181	0.802447	0.963087	135.702	-0.00223225	0.0539512	0.606005	0.972615
Ctif	437.844	0.0535262	0.0644911	0.830651	0.406171	0.997416	443.888	0.0593641	0.0583582	1.01784	0.308755	0.998863	442.169	0.0438191	0.0580775	0.754711	0.450423	0.996631	449.429	-0.00950194	0.0631685	-0.15044	0.880417	0.977242	407.125	-0.00141362	0.0539551	0.723903	0.972615
Ctla2a	10.1537	0.00617574	0.0487714	0.126487	0.899347	0.997416	10.9974	0.0255783	0.0430762	0.596771	0.55066	0.998863	10.4341	0.00920028	0.0487477	0.188723	0.85031	0.996631	13.2224	0.13011	0.0706728	1.83933	0.065866	0.525783	10.9224	0.00314731	0.0538374	0.610501	0.972615
Ctla2b	2.36574	0.00118626	0.0274772	0.0427439	0.965906	0.997416	2.45532	0.00202173	0.0236383	0.0851847	0.932115	0.998863	2.57511	0.010921	0.0284607	0.380639	0.703471	0.996631	2.53899	0.00411163	0.0390357	0.103875	0.917268	NA	2.18952	-0.00133161	0.0538845	0.775424	0.972615
Ctla4	3.97656	-0.0568179	0.0377436	-1.49374	0.135244	0.997416	4.72416	-0.0146713	0.0297579	-0.494578	0.620898	0.998863	4.40519	-0.0271327	0.0345815	-0.778371	0.43635	0.996631	4.80149	-0.0372075	0.0559152	-0.662758	0.507486	0.882118	4.62333	-0.00790102	0.0544893	0.241968	0.972615
Ctnna1	520.496	-0.0733298	0.0668742	-1.09589	0.273126	0.997416	550.762	-0.0106466	0.0601839	-0.177062	0.859459	0.998863	558.828	0.000313133	0.0637309	0.0049174	0.996076	0.999497	596.101	0.0472555	0.0710085	0.665771	0.505557	0.881513	522.384	-0.00136931	0.0539629	0.701295	0.972615
Ctnna2	2009.42	0.0280964	0.0623129	0.450904	0.652059	0.997416	1964.65	-0.0282218	0.0606352	-0.465224	0.641771	0.998863	1927.57	-0.0778968	0.0620924	-1.25356	0.210001	0.996631	1993.53	-0.130558	0.0698833	-1.868	0.0617626	0.514588	1978.7	-0.0213792	0.0543636	0.31317	0.972615
Ctnna3	150.882	-0.046302	0.0674483	-0.686144	0.492622	0.997416	149.944	-0.0674555	0.0602947	-1.11863	0.263296	0.998863	149.961	-0.0704416	0.0648851	-1.08364	0.278526	0.996631	158.638	-0.0862858	0.0837269	-1.03111	0.302491	0.791713	151.639	-0.001513	0.0539318	0.711137	0.972615
Ctnnal1	534.436	0.00103704	0.0636898	0.0162884	0.987004	0.997416	536.348	-0.0129367	0.0583283	-0.221815	0.824458	0.998863	517.258	-0.0934979	0.0600213	-1.55755	0.119339	0.996631	550.77	-0.0729828	0.0732356	-0.99664	0.318939	0.799845	569.34	0.0177609	0.052577	0.403975	0.972615
Ctnnb1	460.981	-0.0604445	0.0650187	-0.927427	0.353705	0.997416	496.749	-0.000850211	0.0604575	-0.0140716	0.988773	0.998863	537.043	0.0834418	0.0653881	1.27904	0.200883	0.996631	562.521	0.12882	0.0808619	1.59342	0.111065	0.614358	471.682	-0.000946361	0.0539501	0.729812	0.972615
Ctnnbip1	481.88	0.0351026	0.0663026	0.530091	0.596049	0.997416	472.126	0.00227096	0.060891	0.0372736	0.970267	0.998863	459.716	-0.0463016	0.0652386	-0.709021	0.478311	0.996631	475.573	-0.0759681	0.0825448	-0.920051	0.357546	0.82045	481.597	0.000968613	0.0520925	0.982829	0.997353
Ctnnbl1	203.56	-0.0424278	0.0670382	-0.631851	0.527484	0.997416	213.961	0.00728756	0.0608241	0.119767	0.904668	0.998863	217.567	0.0193905	0.0651794	0.297432	0.766137	0.996631	231.84	0.0661541	0.0785616	0.841614	0.400004	0.83712	223.327	0.0117496	0.0522238	0.515159	0.972615
Ctnnd1	499.852	0.0242554	0.0633849	0.382982	0.701733	0.997416	509.596	0.0356053	0.0588477	0.604937	0.545221	0.998863	501.097	0.0109472	0.0628275	0.174178	0.861725	0.996631	514.092	-0.0127516	0.0831984	-0.153167	0.878266	0.977106	509.925	0.00313841	0.0523979	0.819629	0.972615
Ctnnd2	2134.19	0.0159275	0.0419326	0.379841	0.704063	0.997416	2056.85	-0.0928332	0.0481654	-1.9271	0.053967	0.998863	2091.4	-0.0680927	0.0522198	-1.30375	0.19232	0.996631	2199.34	-0.0708704	0.0521392	-1.35924	0.174071	0.691618	1950.03	-0.000921776	0.0539727	0.607457	0.972615
Ctns	131.247	-0.0474534	0.0656312	-0.7223	0.47011	0.997416	128.882	-0.0923794	0.0607279	-1.51989	0.128539	0.998863	132.673	-0.045392	0.0653958	-0.692372	0.488704	0.996631	148.143	0.0532277	0.0768873	0.69187	0.489019	0.874449	125.384	-0.00276474	0.0539831	0.535801	0.972615
Ctps	493.648	0.0456812	0.0642853	0.710558	0.477358	0.997416	489.202	0.0115898	0.0608746	0.190196	0.849155	0.998863	481.559	-0.0260807	0.0633691	-0.411257	0.680884	0.996631	497.025	-0.0600972	0.0762622	-0.787699	0.430873	0.851652	493.377	-0.00325256	0.0498329	0.844978	0.973204
Ctps2	633.243	0.0372194	0.0567891	0.655297	0.512277	0.997416	642.714	0.0428365	0.0520422	0.822959	0.410531	0.998863	632.379	-0.00369413	0.0633011	-0.0583425	0.953476	0.996631	702.67	0.13832	0.0596846	2.3172	0.020493	0.353122	598.69	-0.0013151	0.0539625	0.73927	0.972615
Ctr9	501.119	-0.0380908	0.0543872	-0.700473	0.483632	0.997416	489.593	-0.107866	0.0548537	-1.96674	0.0492133	0.998863	512.608	-0.0268147	0.0626713	-0.42795	0.668688	0.996631	540.799	-0.0154873	0.0638893	-0.242446	0.808435	0.964579	513.289	-0.0488725	0.0552844	0.12698	0.972615
Ctrb1	0.137793	0.00229241	0.00641192	0.355354	0.722325	0.997416	0.441159	0.00912784	0.00784405	1.16566	0.243753	0.998863	0.219522	0.00468461	0.00791096	0.581715	0.560758	0.996631	0.0588615	0.000843235	0.00915182	0.0921384	0.926588	NA	0.164578	0.000767973	0.0540632	0.692393	NA
Ctrc	0.106175	-7.92e-05	0.00596302	-0.0132762	0.989407	0.997416	0.156462	-6.34e-05	0.00548623	-0.0115556	0.99078	0.998863	0.15494	0.000684174	0.00721053	0.0948854	0.924406	0.996631	0.152557	-0.000471895	0.0101986	-0.0462705	0.963095	NA	0.188205	0.000149326	0.0540531	0.972272	NA
Ctrcos	0.303742	0.00412267	0.00900596	0.495502	0.620246	0.997416	0.0538047	-0.000612853	0.00481451	-0.127293	0.898709	0.998863	0.117374	-0.000187915	0.00579416	-0.0324318	0.974128	0.996631	0.0606974	-0.00160269	0.00915182	-0.175123	0.860983	NA	0.0687293	-0.000405408	0.0540583	0.882488	NA
Ctrl	2.08396	-0.00758896	0.0237277	-0.315657	0.752263	0.997416	2.48693	0.00151737	0.0212031	0.0727196	0.942029	0.998863	2.62256	0.0087845	0.0238384	0.371065	0.710589	0.996631	1.94718	-0.0342274	0.0344948	-0.991763	0.321313	NA	2.87751	0.00316898	0.0540221	0.463541	0.972615
Cts3	0	NA	NA	NA	NA	NA	0	NA	NA	NA	NA	NA	0	NA	NA	NA	NA	NA	0	NA	NA	NA	NA	NA	0	NA	NA	NA	NA
Cts6	0	NA	NA	NA	NA	NA	0	NA	NA	NA	NA	NA	0	NA	NA	NA	NA	NA	0	NA	NA	NA	NA	NA	0	NA	NA	NA	NA
Cts7	0	NA	NA	NA	NA	NA	0	NA	NA	NA	NA	NA	0	NA	NA	NA	NA	NA	0	NA	NA	NA	NA	NA	0	NA	NA	NA	NA
Cts8	0	NA	NA	NA	NA	NA	0	NA	NA	NA	NA	NA	0	NA	NA	NA	NA	NA	0	NA	NA	NA	NA	NA	0	NA	NA	NA	NA
Ctsa	272.462	-0.0729077	0.0674575	-1.0794	0.280411	0.997416	287.057	-0.0234015	0.0609195	-0.384399	0.700683	0.998863	299.898	0.0264045	0.0653019	0.40471	0.685691	0.996631	330.655	0.140255	0.0781305	1.79555	0.0725666	0.54263	303.048	0.00456053	0.0521547	0.755414	0.972615
Ctsb	2747.71	-0.0987072	0.0624544	-1.57983	0.114146	0.997416	2926.78	-0.00721013	0.0566096	-0.127386	0.898635	0.998863	2949.13	-0.00688163	0.0621204	-0.110796	0.911778	0.996631	3058.33	-0.0269789	0.0677766	-0.398086	0.690566	0.938194	2704.67	-0.0013484	0.0539933	0.661025	0.972615
Ctsc	83.7008	0.105356	0.0671582	1.5729	0.115741	0.997416	81.8127	0.0655498	0.0604665	1.0867	0.277167	0.998863	78.8384	0.0211123	0.0654289	0.322905	0.746767	0.996631	86.7611	0.110042	0.0833698	1.31954	0.186988	0.705123	94.1995	0.45726	0.170084	0.000261537	0.0749079
Ctsd	186.953	-0.020462	0.0668707	-0.305772	0.759778	0.997416	192.851	-0.00500751	0.0600747	-0.0835102	0.933446	0.998863	221.25	0.178249	0.0647147	2.76023	0.00577613	0.996631	236.876	0.288392	0.0777472	3.7073	0.000209479	0.0346564	229.692	0.0400449	0.0750575	0.0193375	0.766201
Ctse	1.20722	0.0461486	0.0215749	2.19641	0.028063	0.997416	0.54257	0.00576616	0.0105181	0.523753	0.60045	0.998863	0.809415	0.0161442	0.0142809	1.15775	0.246966	0.996631	0.756143	0.0252746	0.0237121	1.06752	0.285736	NA	1.6776	0.00390686	0.0542403	0.0468114	0.972615
Ctsf	121.634	-0.0339755	0.0674675	-0.503204	0.614821	0.997416	132.937	0.0650639	0.0607023	1.07304	0.283254	0.998863	134.459	0.0617705	0.0653347	0.946611	0.343837	0.996631	142.98	0.118093	0.0823991	1.43302	0.151853	0.662932	118.308	-0.00221143	0.0539413	0.610794	0.972615
Ctsg	0	NA	NA	NA	NA	NA	0	NA	NA	NA	NA	NA	0	NA	NA	NA	NA	NA	0	NA	NA	NA	NA	NA	0	NA	NA	NA	NA
Ctsh	50.3339	0.0417317	0.0669629	0.623167	0.533174	0.997416	48.2449	-0.0188794	0.0586452	-0.322064	0.747404	0.998863	51.5406	0.0485857	0.0644031	0.753533	0.45113	0.996631	57.751	0.168505	0.0839087	2.00496	0.0449669	0.466103	52.1756	0.00146235	0.053853	0.773134	0.972615
Ctsj	0	NA	NA	NA	NA	NA	0	NA	NA	NA	NA	NA	0	NA	NA	NA	NA	NA	0.0607313	0.000843235	0.00915182	0.0921384	0.926588	NA	0	NA	NA	NA	NA
Ctsk	22.7868	-0.0101734	0.0573264	-0.176342	0.860025	0.997416	23.1161	-0.0113721	0.0493526	-0.229473	0.818501	0.998863	24.2556	0.0138295	0.0560678	0.245411	0.806139	0.996631	23.9672	-0.024249	0.0787121	-0.306009	0.759598	0.953291	25.0508	0.00552399	0.0534437	0.593109	0.972615
Ctsl	363.687	-0.0818963	0.0665124	-1.23091	0.218356	0.997416	368.406	-0.0870074	0.0602093	-1.44616	0.148131	0.998863	406.777	0.0456635	0.0654511	0.69895	0.484583	0.996631	412.783	0.0186609	0.0752793	0.247979	0.80415	0.963781	358.044	-0.00226164	0.0539986	0.59766	0.972615
Ctsll3	0	NA	NA	NA	NA	NA	0	NA	NA	NA	NA	NA	0	NA	NA	NA	NA	NA	0	NA	NA	NA	NA	NA	0	NA	NA	NA	NA
Ctsm	0	NA	NA	NA	NA	NA	0	NA	NA	NA	NA	NA	0	NA	NA	NA	NA	NA	0	NA	NA	NA	NA	NA	0	NA	NA	NA	NA
Ctso	287.237	-0.0124197	0.0651391	-0.190684	0.848773	0.997416	294.906	0.00985493	0.0604433	0.163043	0.870484	0.998863	285.816	-0.0462369	0.0653542	-0.707246	0.479414	0.996631	314.524	0.0354576	0.0773414	0.458532	0.646571	0.927165	310.354	0.0165449	0.0532401	0.392782	0.972615
Ctsq	0	NA	NA	NA	NA	NA	0	NA	NA	NA	NA	NA	0	NA	NA	NA	NA	NA	0	NA	NA	NA	NA	NA	0	NA	NA	NA	NA
Ctsr	0	NA	NA	NA	NA	NA	0	NA	NA	NA	NA	NA	0.0665275	0.000569009	0.00554644	0.10259	0.918288	0.996631	0.0592822	0.000843235	0.00915182	0.0921384	0.926588	NA	0	NA	NA	NA	NA
Ctss	978.274	-0.016478	0.0661948	-0.248729	0.80357	0.997416	1052.9	0.0322139	0.0539827	0.597566	0.550129	0.998863	1060.29	0.0428832	0.0636534	0.674834	0.499781	0.996631	1178.2	0.101845	0.0803246	1.26882	0.204507	0.724693	1282.04	0.0363201	0.0720656	0.00813054	0.536215
Ctsw	0.810274	-0.0202841	0.0152884	-1.30331	0.19247	0.997416	0.878103	-0.0129587	0.0117836	-1.09511	0.273468	0.998863	0.961542	-0.0164326	0.0160798	-1.02548	0.305136	0.996631	0.943002	-0.027815	0.0237827	-1.17304	0.240782	NA	0.867228	-0.00188399	0.0540922	0.188753	0.972615
Ctsz	115.101	-0.0371216	0.065854	-0.564184	0.572629	0.997416	121.55	0.00202703	0.0597573	0.0340671	0.972824	0.998863	127.35	0.0487244	0.0650533	0.751892	0.452116	0.996631	138.287	0.141147	0.0823354	1.71701	0.085977	0.571881	138.733	0.0369725	0.0701268	0.0411612	0.947862
Cttn	1432.02	0.0437541	0.0531633	0.823054	0.410477	0.997416	1429.03	0.0137168	0.0523034	0.262271	0.793113	0.998863	1436.01	0.00823886	0.0577867	0.142576	0.886625	0.996631	1497.98	0.0051796	0.0589588	0.087851	0.929995	0.986617	1437.97	-0.0121775	0.0441193	0.646408	0.972615
Cttnbp2	1446.55	0.0548375	0.0550457	0.996177	0.319164	0.997416	1432.33	0.010406	0.0506349	0.205483	0.837195	0.998863	1417.24	-0.0231335	0.0596067	-0.38798	0.698031	0.996631	1498.01	-0.00611055	0.0580302	-0.105292	0.916144	0.984448	1460.9	0.00257241	0.0452645	0.918903	0.981622
Cttnbp2nl	117.611	0.03193	0.0674595	0.473126	0.636123	0.997416	122.818	0.0642334	0.0606025	1.0604	0.288961	0.998863	122.371	0.0514407	0.0652921	0.788109	0.430633	0.996631	137.728	0.220383	0.0777324	2.83333	0.00460664	0.207299	128.131	0.0328089	0.0644712	0.0935889	0.972615
Ctu1	37.2604	0.0308014	0.0638302	0.483041	0.629067	0.997416	35.828	-0.00407671	0.0521833	-0.0779022	0.937906	0.998863	40.5556	0.0844837	0.063132	1.34177	0.179671	0.996631	35.8435	-0.0799692	0.0838907	-0.951699	0.34125	0.811175	37.019	-0.000830217	0.0516753	0.955502	0.989688
Ctu2	32.6212	0.0444123	0.0602755	0.740885	0.458763	0.997416	31.2012	0.0137895	0.0554306	0.248949	0.8034	0.998863	33.706	0.0623935	0.0593133	1.05511	0.291375	0.996631	36.769	0.145191	0.0832359	1.74678	0.0806763	0.558643	32.6067	0.00459132	0.0530227	0.691096	0.972615
Ctxn1	1895.59	-0.116913	0.0667772	-1.74849	0.0803795	0.997416	1930.43	-0.098282	0.0609177	-1.61186	0.106992	0.998863	1933.87	-0.0978273	0.065398	-1.49296	0.135447	0.996631	1968.51	-0.177141	0.0835107	-2.12202	0.0338364	0.425988	1963.78	-0.0295848	0.0627233	0.0939512	0.972615
Ctxn2	23.8791	0.034936	0.0573456	0.612606	0.540137	0.997416	25.5789	0.0835693	0.0542339	1.54465	0.12243	0.998863	24.3863	0.0320017	0.0557409	0.578164	0.563153	0.996631	23.2321	-0.0237377	0.0802704	-0.295871	0.767329	0.954947	23.3311	0.00206638	0.052647	0.866013	0.97492
Ctxn3	0	NA	NA	NA	NA	NA	0	NA	NA	NA	NA	NA	0	NA	NA	NA	NA	NA	0	NA	NA	NA	NA	NA	0	NA	NA	NA	NA
Cubn	3.85022	0.0305109	0.0344666	0.903435	0.366295	0.997416	3.97641	0.0238814	0.0275935	0.886774	0.375201	0.998863	3.73331	0.0191401	0.0292484	0.664845	0.50615	0.996631	3.76247	0.0157472	0.0444945	0.359874	0.718941	0.945165	3.6717	0.00186759	0.0539503	0.651644	0.972615
Cuedc1	277.191	0.0523409	0.0660701	0.792085	0.428311	0.997416	278.227	0.0356094	0.0608412	0.584858	0.558643	0.998863	265.89	-0.0366868	0.0649239	-0.564303	0.572548	0.996631	284.932	-0.00100558	0.0795114	-0.0126373	0.989917	0.997364	250.599	-0.00225378	0.0539869	0.612664	0.972615
Cuedc2	240.577	-0.085135	0.0673967	-1.26251	0.206766	0.997416	242.345	-0.118234	0.0593725	-1.9941	0.0461412	0.998863	254.325	-0.0465277	0.063613	-0.732378	0.463938	0.996631	271.556	-0.0125528	0.0728738	-0.172398	0.863124	0.973378	229.596	-0.00320884	0.0540562	0.421538	0.972615
Cul1	966.705	0.0450235	0.0562748	0.799878	0.423781	0.997416	986.057	0.0587704	0.0548847	1.07044	0.284421	0.998863	994.605	0.0567218	0.0585379	0.968946	0.332572	0.996631	1039.42	0.0729578	0.0607516	1.20072	0.229861	0.745266	981.992	0.00355639	0.0454517	0.889465	0.977193
Cul2	509.378	-3.01e-05	0.055501	-0.000542173	0.999567	0.999904	525.228	0.0331262	0.0540059	0.61347	0.539565	0.998863	526.669	0.0218494	0.0572441	0.381767	0.702634	0.996631	536.616	-0.032925	0.0631386	-0.521512	0.60201	0.91464	481.452	-0.00181548	0.0539795	0.655741	0.972615
Cul3	2758.18	-0.0355066	0.0428491	-0.828664	0.407295	0.997416	2921.36	0.0663732	0.0442996	1.49839	0.134032	0.998863	2872.45	0.0103415	0.0457272	0.226175	0.821065	0.996631	2982.31	-0.00447266	0.0501678	-0.0891556	0.928958	0.986523	2935.44	0.0146234	0.0444282	0.582667	0.972615
Cul4a	480.267	-0.0897918	0.0547336	-1.64059	0.100883	0.997416	517.123	0.0376456	0.049508	0.760482	0.446966	0.998863	501.246	-0.048254	0.0523299	-0.922461	0.356288	0.996631	547.272	0.052193	0.06005	0.869282	0.384693	0.829198	514.026	-0.0121096	0.0475398	0.620661	0.972615
Cul4b	436.827	0.0710987	0.0671198	1.0592	0.289508	0.997416	447.776	0.0851702	0.0609087	1.39789	0.162145	0.998863	455.293	0.0959963	0.0653429	1.46987	0.141597	0.996631	483.845	0.161509	0.0798549	2.02096	0.0432836	0.461992	420.439	-6.1595e-05	0.0539312	0.925714	0.983669
Cul5	1076.47	0.00240676	0.0568878	0.0423147	0.966248	0.997416	1087.51	-0.000585754	0.0465939	-0.0125727	0.989969	0.998863	1080.87	-0.0299348	0.0499594	-0.599237	0.549015	0.996631	1128.51	-0.0388458	0.0595219	-0.652679	0.513963	0.885387	998.507	-0.00183548	0.0539972	0.620089	0.972615
Cul7	0	NA	NA	NA	NA	NA	0	NA	NA	NA	NA	NA	0	NA	NA	NA	NA	NA	0	NA	NA	NA	NA	NA	0	NA	NA	NA	NA
Cul9	0	NA	NA	NA	NA	NA	0	NA	NA	NA	NA	NA	0	NA	NA	NA	NA	NA	0	NA	NA	NA	NA	NA	0	NA	NA	NA	NA
Cuta	224.155	-0.0965386	0.0668976	-1.44408	0.148716	0.997416	216.597	-0.164618	0.0608538	-2.70634	0.00680303	0.998863	219.099	-0.154921	0.0653507	-2.37121	0.0177299	0.996631	234.486	-0.163003	0.0804262	-2.02875	0.0424842	0.459604	207.054	-0.00429748	0.0541658	0.284873	0.972615
Cutal	4.31651	0.062398	0.0349794	1.80365	0.0712855	0.997416	5.15079	0.0675481	0.0284037	2.42947	0.0151209	0.998863	3.86193	0.0485896	0.033971	1.42771	0.153375	0.996631	3.32211	0.0191572	0.0449085	0.424431	0.671251	0.932105	4.08474	0.0117617	0.0556422	0.0542048	0.972615
Cutc	73.6304	0.0479602	0.0672088	0.714271	0.47506	0.997416	71.074	0.00248087	0.0601179	0.0411756	0.967156	0.998863	68.5133	-0.0658343	0.0653735	-1.00759	0.313653	0.996631	70.5241	-0.120145	0.0830647	-1.44801	0.147614	0.658514	63.0394	-0.00563818	0.0542404	0.286542	0.972615
Cux1	439.295	0.0632572	0.0660442	0.958151	0.337986	0.997416	417.571	-0.0306064	0.0602285	-0.507619	0.61172	0.998863	428.429	-0.00233739	0.0630907	-0.0370205	0.970469	0.996631	445.382	-0.0182083	0.0747951	-0.243372	0.807718	0.964579	426.306	-0.00994277	0.0517249	0.581647	0.972615
Cux2	442.411	-0.0560618	0.0623509	-0.899114	0.368592	0.997416	439.546	-0.0937108	0.0571532	-1.63976	0.101056	0.998863	452.109	-0.0492489	0.0616016	-0.799263	0.424138	0.996631	477.358	-0.0429101	0.0714139	-0.60092	0.547893	0.897106	449.868	-0.0483669	0.0715771	0.0964689	0.972615
Cuzd1	0	NA	NA	NA	NA	NA	0	NA	NA	NA	NA	NA	0	NA	NA	NA	NA	NA	0	NA	NA	NA	NA	NA	0	NA	NA	NA	NA
Cwc15	751.276	-0.0357915	0.0616914	-0.580245	0.561749	0.997416	759.418	-0.0327376	0.0604466	-0.541584	0.588105	0.998863	776.363	-0.0116647	0.0640367	-0.182203	0.855423	0.996631	773.837	-0.123793	0.0718805	-1.72262	0.0849566	0.569538	702.788	-0.00205019	0.0540035	0.562726	0.972615
Cwc22	280.059	0.0173226	0.0616051	0.281203	0.778555	0.997416	276.765	-0.0253266	0.0575801	-0.439752	0.660117	0.998863	275.944	-0.0425767	0.0607128	-0.701079	0.483254	0.996631	299.622	0.0272094	0.0688457	0.395221	0.69268	0.939335	285.067	-0.00398035	0.0498487	0.837236	0.973204
Cwc25	184.547	0.032032	0.057712	0.554962	0.578921	0.997416	178.742	-0.0493497	0.0582349	-0.847267	0.396846	0.998863	188.388	0.0238177	0.065153	0.36548	0.714753	0.996631	189.902	-0.0548829	0.0707395	-0.776287	0.437579	0.854608	163.521	-0.00360244	0.0540687	0.398754	0.972615
Cwc27	108.214	0.0953694	0.0670865	1.42191	0.155054	0.997416	95.7865	-0.0779106	0.0607673	-1.27967	0.20066	0.998863	104.592	0.0300184	0.0650675	0.460752	0.644976	0.996631	107.695	0.0073077	0.0834026	0.0875163	0.930261	0.986623	95.8158	-0.00223694	0.0539316	0.623794	0.972615
Cwf19l1	188.024	-0.00947369	0.0607771	-0.155867	0.876138	0.997416	196.205	0.0451148	0.0600961	0.750073	0.453211	0.998863	191.38	-0.0144863	0.0627089	-0.231029	0.817293	0.996631	200.699	-0.00741005	0.0664051	-0.11157	0.911164	0.984058	178.661	-0.00201642	0.0539498	0.6262	0.972615
Cwf19l2	338.839	-0.0235252	0.0576135	-0.408443	0.682948	0.997416	335.599	-0.0674385	0.0556739	-1.21179	0.225591	0.998863	349.531	-0.000163049	0.0640449	-0.00254578	0.997969	0.999526	366.46	0.00537507	0.0681725	0.0788529	0.93715	0.987766	321.657	-0.00197362	0.0539749	0.61089	0.972615
Cwh43	46.5427	0.0483008	0.0630256	0.764767	0.44441	0.997416	46.2388	0.0306581	0.0513272	0.593673	0.552731	0.998863	40.8803	-0.0741565	0.0605375	-1.21727	0.2235	0.996631	48.1047	0.035776	0.0837167	0.42598	0.670123	0.932105	40.6132	-0.0224755	0.0594172	0.0812096	0.972615
Cx3cl1	2821.82	-0.157805	0.0480085	-3.28666	0.00101384	0.948075	2999.35	-0.0462466	0.0493392	-0.937257	0.348626	0.998863	2905.6	-0.121229	0.0565968	-2.14137	0.0322442	0.996631	2940.19	-0.251164	0.0541958	-4.63452	3.58e-06	0.00241488	2896.8	-0.267872	0.0615909	7.71274e-07	0.000859071
Cx3cr1	305.134	-0.0740901	0.0668408	-1.10784	0.267933	0.997416	315.174	-0.0402906	0.0609187	-0.661182	0.508495	0.998863	317.36	-0.0445017	0.0650148	-0.684329	0.493768	0.996631	335.069	-0.0367741	0.0797129	-0.461233	0.644631	0.926455	310.815	-0.00119491	0.0539413	0.752184	0.972615
Cxadr	453.556	-0.0226795	0.0625516	-0.36258	0.716919	0.997416	465.874	0.00122582	0.0595914	0.0205764	0.983584	0.998863	461.761	-0.0230604	0.0627524	-0.367388	0.713329	0.996631	493.493	0.0140106	0.0725449	0.193164	0.84683	0.970368	435.651	-0.00156477	0.0539654	0.668753	0.972615
Cxcl1	1.08381	-0.0248493	0.0192542	-1.28718	0.198032	0.997416	1.45981	-0.00609831	0.0166828	-0.371422	0.710323	0.998863	1.91815	0.0127406	0.0222656	0.584674	0.558767	0.996631	1.69919	-0.000189276	0.0290888	-0.00660006	0.994734	NA	2.5571	0.00386765	0.0541836	0.200068	0.972615
Cxcl10	0	NA	NA	NA	NA	NA	0	NA	NA	NA	NA	NA	0	NA	NA	NA	NA	NA	0	NA	NA	NA	NA	NA	0	NA	NA	NA	NA
Cxcl11	0	NA	NA	NA	NA	NA	0	NA	NA	NA	NA	NA	0	NA	NA	NA	NA	NA	0	NA	NA	NA	NA	NA	0	NA	NA	NA	NA
Cxcl12	368.818	0.111656	0.06307	1.77081	0.0765925	0.997416	368.021	0.085127	0.0582474	1.46204	0.143731	0.998863	373.813	0.100954	0.0613578	1.64556	0.0998552	0.996631	445.98	0.381532	0.0723109	5.27494	1.33e-07	0.000172385	427.242	0.404533	0.209771	0.0016039	0.229691
Cxcl13	2.22628	0.0130754	0.0282349	0.462257	0.643897	0.997416	2.53489	0.0201238	0.0212204	0.941828	0.346281	0.998863	3.00171	0.0397316	0.0288709	1.39972	0.161596	0.996631	5.60596	0.165809	0.0484626	3.53559	0.000406859	0.0567417	6.06832	2.21221	0.566915	5.6133e-06	0.00401932
Cxcl14	406.905	-0.0990855	0.0620179	-1.59652	0.110372	0.997416	426	-0.035163	0.058109	-0.604637	0.54542	0.998863	433.672	-0.0193374	0.0620652	-0.311469	0.755444	0.996631	450.035	-0.0350173	0.0777918	-0.449936	0.652757	0.928242	400.336	-0.00191939	0.0539803	0.600507	0.972615
Cxcl15	0.0566466	-0.000689602	0.00589144	-0.117052	0.906819	0.997416	0.0611431	-0.000612853	0.00481451	-0.127293	0.898709	0.998863	0.0578042	-0.000748634	0.00554644	-0.134976	0.892631	0.996631	0.187806	0.00117535	0.0107984	0.108845	0.913325	NA	0.0784669	-0.000425682	0.0540585	0.882488	NA
Cxcl16	8.1623	0.0559353	0.0467107	1.2027	0.229092	0.997416	8.56801	0.0616092	0.0388365	1.58725	0.112457	0.998863	8.84439	0.0730894	0.0439497	1.67085	0.0947508	0.996631	9.74276	0.142567	0.067462	2.11402	0.0345133	0.429285	8.36108	0.00857588	0.0546762	0.19086	0.972615
Cxcl17	0	NA	NA	NA	NA	NA	0	NA	NA	NA	NA	NA	0	NA	NA	NA	NA	NA	0	NA	NA	NA	NA	NA	0	NA	NA	NA	NA
Cxcl2	0.0618305	-0.000689602	0.00589144	-0.117052	0.906819	0.997416	0.12535	-5.47e-05	0.00509521	-0.0107295	0.991439	0.998863	0.116006	-0.000186424	0.00577118	-0.0323027	0.974231	0.996631	0.195124	0.00156515	0.0124524	0.125691	0.899977	NA	0.536251	0.00120237	0.0540684	0.382567	NA
Cxcl3	0	NA	NA	NA	NA	NA	0.0589166	0.000595821	0.00481451	0.123755	0.901509	0.998863	0	NA	NA	NA	NA	NA	0	NA	NA	NA	NA	NA	0	NA	NA	NA	NA
Cxcl5	6.14566	-0.05511	0.0336658	-1.65305	0.0983216	0.997416	7.34952	-0.0196809	0.0302104	-0.661532	0.508271	0.998863	7.2829	-0.0230751	0.035365	-0.658144	0.510446	0.996631	7.93937	-0.0274381	0.0546298	-0.509072	0.610702	0.917591	9.40121	0.0029412	0.0539448	0.554419	0.972615
Cxcl9	0.213775	-0.00813838	0.00960608	-0.813066	0.41618	0.997416	0.57497	0.00167474	0.0110912	0.149151	0.881435	0.998863	0.487324	-0.000215312	0.0115988	-0.0175481	0.985999	0.99791	0.661147	0.00958229	0.0233816	0.402464	0.687342	NA	0.442964	-0.000990642	0.0540285	0.671257	NA
Cxcr1	0	NA	NA	NA	NA	NA	0	NA	NA	NA	NA	NA	0	NA	NA	NA	NA	NA	0	NA	NA	NA	NA	NA	0.135561	0.000644402	0.0540609	0.868811	NA
Cxcr2	0.158826	0.00132233	0.00589144	0.224449	0.822408	0.997416	0	NA	NA	NA	NA	NA	0.0570305	0.000569009	0.00554644	0.10259	0.918288	0.996631	0.0588615	0.000843235	0.00915182	0.0921384	0.926588	NA	0.530267	0.00439673	0.0542958	0.0423796	NA
Cxcr3	0.0496985	-0.000689602	0.00589144	-0.117052	0.906819	0.997416	0.114982	-5.16e-05	0.00494886	-0.0104204	0.991686	0.998863	0.08978	-0.000172164	0.00554644	-0.0310404	0.975237	0.996631	0.18216	0.00115218	0.0106918	0.107762	0.914184	NA	0.0687293	-0.000405408	0.0540583	0.882488	NA
Cxcr4	21.7945	0.0191873	0.0590226	0.327316	0.743429	0.997416	18.7577	-0.0766493	0.0476161	-1.62246	0.104706	0.998863	18.795	-0.073192	0.0544994	-1.34037	0.180125	0.996631	22.9466	0.0242604	0.0796062	0.305624	0.759891	0.953395	23.4304	0.00744842	0.0537232	0.479534	0.972615
Cxcr5	1.73243	0.0291007	0.0240631	1.21518	0.224297	0.997416	1.27782	0.00671677	0.0167989	0.392523	0.694672	0.998863	1.42428	0.0129688	0.020276	0.635055	0.525392	0.996631	2.0467	0.0575251	0.0371803	1.54871	0.121452	NA	1.79777	0.00620956	0.0544505	0.118923	0.972615
Cxcr6	0	NA	NA	NA	NA	NA	0	NA	NA	NA	NA	NA	0	NA	NA	NA	NA	NA	0	NA	NA	NA	NA	NA	0	NA	NA	NA	NA
Cxxc1	215.709	-0.0831155	0.0671934	-1.23498	0.216837	0.997416	215.418	-0.114739	0.060891	-1.8847	0.0594704	0.998863	233.045	-0.0170545	0.0651774	-0.261899	0.793399	0.996631	247.156	0.00223646	0.0823231	0.0271858	0.978312	0.995467	212.249	-0.00267045	0.054011	0.513915	0.972615
Cxxc4	688.744	0.0293719	0.0620055	0.473765	0.635668	0.997416	681.146	-0.0136837	0.0509763	-0.268409	0.788385	0.998863	669.316	-0.0556781	0.0600872	-0.926178	0.354354	0.996631	697.153	-0.0812883	0.0680865	-1.19369	0.2326	0.747422	694.658	-0.00741491	0.0489627	0.729814	0.972615
Cxxc5	428.904	-0.0549134	0.0643676	-0.853369	0.393455	0.997416	435.872	-0.0529393	0.0566112	-0.935575	0.349492	0.998863	425.242	-0.111246	0.0596507	-1.86521	0.0621526	0.996631	437.033	-0.175502	0.0722516	-2.42961	0.0151149	0.324545	396.458	-0.00286252	0.054044	0.44569	0.972615
Cyb561	510.569	-0.0362718	0.064225	-0.564497	0.572416	0.997416	542.358	0.0397841	0.0606778	0.65553	0.512126	0.998863	531.971	-0.00151145	0.0654439	-0.0230988	0.981571	0.997327	546.13	-0.0384878	0.0758015	-0.507636	0.611709	0.918047	476.734	-0.00226096	0.0540068	0.540065	0.972615
Cyb561a3	56.7916	0.0317247	0.0673636	0.470256	0.638172	0.997416	61.0702	0.0789369	0.0588618	1.34193	0.179619	0.998863	56.7694	0.00366694	0.0642759	0.056993	0.954551	0.996631	60.3089	0.0305338	0.0836771	0.36465	0.715372	0.943623	55.8954	-0.000631258	0.0538184	0.899579	0.978603
Cyb561d1	105.932	-0.128173	0.0659318	-1.94327	0.0519837	0.997416	117.57	0.0210127	0.0608817	0.344757	0.730277	0.998863	111.342	-0.0828131	0.0646482	-1.28153	0.200009	0.996631	122.351	-0.00590748	0.0792576	-0.0745636	0.940562	0.988231	114.426	-0.0205518	0.0551042	0.289666	0.972615
Cyb561d2	25.7381	-0.0274549	0.0573702	-0.477772	0.632813	0.997416	28.2386	0.017659	0.0486572	0.363461	0.716261	0.998863	26.1117	-0.0358519	0.0523134	-0.687965	0.491475	0.996631	28.3241	-0.0212615	0.0787949	-0.270722	0.786605	0.959845	24.8772	-0.00480219	0.0540994	0.378724	0.972615
Cyb5a	254.396	-0.0503031	0.0595038	-0.845087	0.398062	0.997416	270.042	0.0372463	0.0551492	0.675257	0.499513	0.998863	269.916	0.0173469	0.0614013	0.282558	0.777516	0.996631	276.244	-0.0198846	0.0671821	-0.29591	0.767299	0.954947	246.235	-0.00197402	0.0539648	0.624268	0.972615
Cyb5b	1739.99	0.0398945	0.0571225	0.698454	0.484894	0.997416	1818.1	0.106003	0.0510175	2.07789	0.0377193	0.998863	1779.7	0.043528	0.0572794	0.759998	0.447256	0.996631	1827.09	0.0120995	0.0615283	0.196639	0.84411	0.969861	1804.89	0.0214098	0.050079	0.403202	0.972615
Cyb5d1	304.341	0.00967274	0.0547424	0.176683	0.859758	0.997416	315.462	0.0462064	0.0579458	0.79754	0.425137	0.998863	318.97	0.052907	0.0585442	0.903945	0.366024	0.996631	338.736	0.102716	0.0666631	1.54088	0.123347	0.625235	289.399	-0.00165161	0.0539534	0.672217	0.972615
Cyb5d2	99.5522	0.036232	0.0674567	0.536976	0.591284	0.997416	103.423	0.0751297	0.0608989	1.23254	0.217748	0.998863	101.137	0.0276844	0.0651445	0.425005	0.670833	0.996631	106.735	0.0671013	0.0791302	0.847203	0.396882	0.83637	95.4832	-0.00116744	0.0538735	0.800146	0.972615
Cyb5r1	65.7308	-0.0102383	0.0598548	-0.171434	0.863883	0.997416	67.2594	-0.00508153	0.0517781	-0.0986519	0.921415	0.998863	66.0243	-0.0237626	0.0572529	-0.416694	0.676902	0.996631	64.1619	-0.115089	0.0812525	-1.41979	0.155667	0.667	68.6903	-0.000979588	0.0532097	0.914039	0.980829
Cyb5r2	4.69892	0.0490604	0.0397181	1.23186	0.218	0.997416	4.35388	0.0229075	0.0285898	0.793853	0.427281	0.998863	4.89807	0.0430458	0.035417	1.21941	0.222689	0.996631	4.69259	0.0430901	0.0509661	0.840357	0.400708	0.837568	5.68772	0.0152677	0.0569015	0.0235623	0.800835
Cyb5r3	153.371	-0.0440919	0.0674674	-0.653353	0.513529	0.997416	150.148	-0.0761024	0.0593666	-1.28251	0.199664	0.998863	160.121	-0.0148077	0.0651212	-0.22753	0.820012	0.996631	167.538	-0.0151616	0.0840876	-0.180333	0.856891	0.972422	149.659	-0.00214795	0.053961	0.607935	0.972615
Cyb5r4	323.474	-0.0662943	0.062395	-1.06291	0.287824	0.997416	329.817	-0.0488828	0.0577694	-0.846118	0.397487	0.998863	328	-0.0711688	0.0629481	-1.13084	0.258122	0.996631	333.041	-0.162648	0.0717994	-2.26595	0.0234546	0.37269	298.518	-0.00339311	0.0540805	0.408724	0.972615
Cyb5rl	17.4599	0.0915024	0.0569975	1.6106	0.107267	0.997416	16.4828	0.0310607	0.0466226	0.672272	0.501411	0.998863	16.6876	0.0586333	0.0549967	1.06746	0.285763	0.996631	17.3815	0.0741871	0.077457	0.958901	0.337609	0.808589	16.6765	0.00421015	0.0537475	0.580191	0.972615
Cyba	12.4818	0.0100676	0.0500332	0.202362	0.839634	0.997416	12.4372	-0.000957577	0.0431324	-0.0223983	0.98213	0.998863	13.5975	0.0418543	0.0497191	0.846629	0.397202	0.996631	14.8919	0.0990641	0.0746785	1.33177	0.182936	0.700011	15.3192	0.0171777	0.0573111	0.0672188	0.972615
Cybb	7.7988	0.0168125	0.0447416	0.378713	0.704901	0.997416	6.71017	-0.0236824	0.0337455	-0.700917	0.483355	0.998863	7.96854	0.014705	0.0395244	0.375358	0.707395	0.996631	12.1772	0.215819	0.0681229	3.19016	0.00142195	0.112128	12.5889	0.0119747	0.0558271	0.0195834	0.770556
Cybc1	73.4999	0.0511621	0.0674668	0.758303	0.44827	0.997416	76.747	0.0953538	0.0609007	1.56523	0.11753	0.998863	72.3484	-0.00446366	0.0654558	-0.068274	0.945567	0.996631	78.3366	0.0616848	0.0822874	0.750054	0.453222	0.862357	63.9854	-0.00445945	0.0541029	0.370442	0.972615
Cybrd1	32.4499	0.0935914	0.0574218	1.64088	0.100822	0.997416	28.8318	0.0268397	0.0522792	0.511714	0.608851	0.998863	29.4587	0.0300267	0.0559488	0.537011	0.59126	0.996631	31.7543	0.0893512	0.0807208	1.10206	0.270436	0.773791	31.9709	0.016454	0.0566015	0.136155	0.972615
Cyc1	305.71	-0.0550266	0.065995	-0.83199	0.405415	0.997416	330.14	0.0122849	0.0608066	0.202162	0.83979	0.998863	343.053	0.0385365	0.0637545	0.60596	0.544541	0.996631	356.743	0.0599797	0.0826634	0.725793	0.467966	0.868594	291.731	-0.00265799	0.0540236	0.481119	0.972615
Cycs	403.957	-0.0607654	0.0674675	-0.899325	0.36848	0.997416	427.944	0.000235389	0.0592614	0.00396747	0.996834	0.999298	406.482	-0.0888342	0.0650036	-1.36434	0.17246	0.996631	425.679	-0.100413	0.0830413	-1.2086	0.226818	0.743482	396.501	-0.0244985	0.0604037	0.0795243	0.972615
Cycs-ps2	0.171366	0.00358666	0.00801509	0.446545	0.655204	0.997416	0	NA	NA	NA	NA	NA	0.105593	0.00116313	0.00558894	0.208113	0.83514	0.996631	0.0588615	0.000843235	0.00915182	0.0921384	0.926588	NA	0.0679087	0.00054091	0.0540592	0.868811	NA
Cycs-ps3	0	NA	NA	NA	NA	NA	0	NA	NA	NA	NA	NA	0	NA	NA	NA	NA	NA	0	NA	NA	NA	NA	NA	0.0679087	0.00054091	0.0540592	0.868811	NA
Cyct	0.419352	0.00123478	0.0108838	0.114704	0.908679	0.997416	0.376105	-0.000343075	0.00783008	-0.0438151	0.965052	0.998863	0.329579	-0.00066976	0.00781383	-0.0857147	0.931693	0.996631	0.259546	-0.00371725	0.0104919	-0.354296	0.723117	NA	0.375187	-0.000282274	0.0540543	0.923798	NA
Cyfip1	737.68	0.056169	0.0626878	0.896132	0.370182	0.997416	749.811	0.056603	0.060407	0.936844	0.348839	0.998863	724	-0.00927367	0.0625377	-0.148231	0.882161	0.996631	778.376	0.0472072	0.0730089	0.64646	0.517981	0.885387	753.477	0.0101461	0.0508176	0.609689	0.972615
Cyfip2	5563.45	-0.0421104	0.0399002	-1.05539	0.291247	0.997416	5877.21	0.0562922	0.0425271	1.32371	0.185601	0.998863	5797.58	0.00634046	0.0525969	0.120552	0.904046	0.996631	6089.17	0.0198391	0.0525956	0.377202	0.706023	0.943333	5353.94	-0.00105546	0.0539903	0.718972	0.972615
Cygb	263.062	-0.120332	0.0673477	-1.78545	0.0741882	0.997416	288.435	-0.0106022	0.0608092	-0.17468	0.861331	0.998863	310.655	0.0567154	0.0637212	0.893217	0.371741	0.996631	311.222	0.0364137	0.0785007	0.464192	0.64251	0.925215	263.851	-0.00240307	0.0539997	0.531268	0.972615
Cyhr1	479.305	-0.070209	0.0643034	-1.09159	0.275013	0.997416	497.813	-0.0279075	0.0599014	-0.466159	0.641102	0.998863	509.599	-0.00152403	0.0645023	-0.0236376	0.981142	0.997194	533.028	1.02e-05	0.0714625	0.000142072	0.999887	0.999946	469.945	-0.00166927	0.0539734	0.640558	0.972615
Cylc1	0	NA	NA	NA	NA	NA	0	NA	NA	NA	NA	NA	0	NA	NA	NA	NA	NA	0	NA	NA	NA	NA	NA	0.0679087	0.00054091	0.0540592	0.868811	NA
Cylc2	0.728769	0.0101453	0.0163917	0.617947	0.53661	0.997416	0.653735	0.0042282	0.0120856	0.344672	0.730341	0.998863	0.703117	0.00439159	0.0135559	0.336283	0.736657	0.996631	0.580593	0.00128347	0.0182781	0.0677429	0.94599	NA	0.483767	-0.000685487	0.0540307	0.733507	NA
Cyld	2825.36	0.0457259	0.0637471	0.717506	0.473062	0.997416	2872.18	0.0574623	0.0563861	1.01914	0.308134	0.998863	2785.17	-0.012465	0.061289	-0.20335	0.838862	0.996631	2924.87	-0.00633485	0.0683169	-0.0927213	0.926125	0.986003	2841.47	-0.00102964	0.0477304	0.932231	0.984777
Cym	0.123566	-8.73e-05	0.00626257	-0.0139456	0.988873	0.997416	0.0636243	-0.000612853	0.00481451	-0.127293	0.898709	0.998863	0.0600484	-0.000748634	0.00554644	-0.134976	0.892631	0.996631	0.071632	-0.00160269	0.00915182	-0.175123	0.860983	NA	0.12582	-3.71326e-05	0.054053	0.972272	NA
Cyp11a1	26.3181	-0.0934924	0.0606056	-1.55222	0.120609	0.997416	24.6149	-0.115068	0.0475256	-2.43912	0.0147232	0.998863	24.4279	-0.126073	0.0541897	-2.31729	0.0204882	0.996631	26.4401	-0.188244	0.0789428	-2.39812	0.0164797	0.33051	25.3386	-0.0124548	0.0558096	0.0603259	0.972615
Cyp11b1	0	NA	NA	NA	NA	NA	0	NA	NA	NA	NA	NA	0.0389338	0.000569009	0.00554644	0.10259	0.918288	0.996631	0.0839552	0.000843235	0.00915182	0.0921384	0.926588	NA	0	NA	NA	NA	NA
Cyp11b2	0.319376	-0.0029591	0.0067332	-0.452777	0.65071	0.997416	0.345334	-0.0027396	0.00577602	-0.48753	0.625882	0.998863	0.326089	-0.00322502	0.0066659	-0.497518	0.618824	0.996631	0.389319	-0.00623974	0.0113524	-0.563171	0.573318	NA	0.439347	-0.000693625	0.0540637	0.674619	NA
Cyp17a1	0.34387	0.00722403	0.0102285	0.677486	0.498098	0.997416	0.0635024	-0.000612853	0.00481451	-0.127293	0.898709	0.998863	0.0600403	-0.000748634	0.00554644	-0.134976	0.892631	0.996631	0.132469	-0.000428731	0.00972262	-0.0440962	0.964828	NA	0.217144	0.000313376	0.0540535	0.805273	NA
Cyp19a1	3.50358	0.0250002	0.0308773	0.805512	0.420524	0.997416	3.76761	0.0305944	0.0272959	1.11523	0.264751	0.998863	2.44504	-0.0173062	0.0245925	-0.683038	0.494583	0.996631	4.03413	0.0511551	0.045455	1.1206	0.262459	0.767088	2.60583	-0.00185482	0.0539984	0.588808	0.972615
Cyp1a1	0.176126	0.0036437	0.00807835	0.452286	0.651063	0.997416	0.242448	0.0036477	0.00607622	0.611105	0.54113	0.998863	0.218142	0.00462074	0.00785704	0.603661	0.546069	0.996631	0.121463	0.0020662	0.00915182	0.225769	0.821381	NA	0.103109	0.000602067	0.0540602	0.868811	NA
Cyp1a2	0.105751	-7.9e-05	0.00595526	-0.0132588	0.989421	0.997416	0.162759	-6.51e-05	0.00555819	-0.0117077	0.990659	0.998863	0.202427	0.000804253	0.00781561	0.102903	0.91804	0.996631	0.238993	0.00418904	0.013011	0.311909	0.75511	NA	0.181576	0.000166354	0.0540532	0.972272	NA
Cyp1b1	50.0378	0.0397872	0.066828	0.597018	0.550495	0.997416	51.546	0.0360689	0.0547647	0.661641	0.508201	0.998863	50.927	0.0264313	0.0620089	0.427948	0.668689	0.996631	62.4119	0.238625	0.0839666	2.84634	0.00442245	0.206164	51.268	0.000582197	0.0538278	0.910122	0.979759
Cyp20a1	162.452	0.0807226	0.065442	1.23383	0.217266	0.997416	158.777	0.0284034	0.0602783	0.471076	0.637587	0.998863	155.246	-0.0143482	0.0653681	-0.219377	0.826357	0.996631	173.964	0.119682	0.0755167	1.58387	0.113223	0.614629	168.169	0.0342227	0.0623661	0.143119	0.972615
Cyp21a1	0.0491042	0.000710002	0.00589144	0.120514	0.904076	0.997416	0	NA	NA	NA	NA	NA	0	NA	NA	NA	NA	NA	0	NA	NA	NA	NA	NA	0	NA	NA	NA	NA
Cyp21a2-ps	0.0483999	-0.000689602	0.00589144	-0.117052	0.906819	0.997416	0.0523342	-0.000612853	0.00481451	-0.127293	0.898709	0.998863	0.0492588	-0.000748634	0.00554644	-0.134976	0.892631	0.996631	0.226857	0.00132797	0.011475	0.115728	0.907868	NA	0.0668385	-0.000409731	0.0540584	0.882488	NA
Cyp24a1	1.81305	0.0472504	0.0260784	1.83692	0.0662224	0.997416	1.46177	0.0213525	0.0185211	1.16785	0.242868	0.998863	2.0662	0.0412942	0.0220692	1.96237	0.049719	0.996631	1.4885	0.0352209	0.0319622	1.10706	0.268266	NA	1.52238	0.00617503	0.0544413	0.12329	0.972615
Cyp26a1	1.40576	-0.0130366	0.021	-0.611835	0.540647	0.997416	1.50877	-0.0082874	0.0162957	-0.510657	0.609591	0.998863	1.76828	0.00277254	0.0188918	0.144618	0.885012	0.996631	1.49121	-0.0183813	0.0306912	-0.588895	0.555932	NA	1.69058	5.73117e-05	0.0539543	0.986984	0.997735
Cyp26b1	79.7727	0.000228602	0.0672736	0.00340084	0.997287	0.999659	84.6479	0.0389275	0.0572133	0.681785	0.495375	0.998863	80.6219	-0.00668252	0.0644183	-0.103695	0.917411	0.996631	82.944	-0.0423651	0.0837642	-0.5061	0.612787	0.918376	78.8321	-0.0118652	0.0543104	0.351226	0.972615
Cyp26c1	0.471652	0.00999234	0.0128526	0.755014	0.45024	0.997416	0.385511	0.00404911	0.00988092	0.410793	0.681224	0.998863	0.205922	-0.000828609	0.00868751	-0.0953793	0.924014	0.996631	0.553526	0.0156892	0.0182988	0.855877	0.392066	NA	0.344747	0.0011918	0.0540431	0.588056	NA
Cyp27a1	30.2136	-0.00269688	0.0636804	-0.0424522	0.966138	0.997416	32.4499	0.0302378	0.0539185	0.564816	0.572199	0.998863	32.517	0.0331097	0.0558835	0.593863	0.552604	0.996631	34.5602	0.0682413	0.0819097	0.834986	0.403726	0.839238	37.9978	0.0364887	0.0718916	0.0143407	0.679158
Cyp27b1	2.18004	0.0469787	0.0277623	1.70407	0.0883673	0.997416	1.34782	0.000716681	0.017153	0.0416941	0.966743	0.998863	1.25492	0.000612612	0.0189295	0.0314878	0.974881	0.996631	1.35499	-0.00159847	0.0303325	-0.0523996	0.95821	NA	1.14177	-0.00151419	0.0539824	0.66016	0.972615
Cyp2a12	0.240287	0.00320945	0.00983632	0.327588	0.743223	0.997416	0.221094	0.00106524	0.00691675	0.154009	0.877603	0.998863	0.126576	-0.000197766	0.00594379	-0.0332726	0.973457	0.996631	0.186149	0.00152269	0.0122832	0.123965	0.901343	NA	0.369854	0.00103594	0.0540614	0.510083	NA
Cyp2a21-ps	0.222531	-0.00067907	0.00965148	-0.0703592	0.943908	0.997416	0.513313	0.01158	0.0112988	1.00478	0.315001	0.998863	0.164079	-0.00160028	0.00733677	-0.218118	0.827337	0.996631	0.213894	-0.00313812	0.0127879	-0.245397	0.806149	NA	0.421323	0.00103083	0.0540502	0.571988	NA
Cyp2a22	0	NA	NA	NA	NA	NA	0	NA	NA	NA	NA	NA	0	NA	NA	NA	NA	NA	0	NA	NA	NA	NA	NA	0	NA	NA	NA	NA
Cyp2a4	3.06752	0.0290808	0.026601	1.12465	0.260738	0.997416	3.18212	0.0350043	0.0242071	1.46283	0.143515	0.998863	3.33616	0.0408463	0.0277498	1.51192	0.130554	0.996631	2.88824	0.0410021	0.0439362	0.935521	0.34952	NA	2.47491	0.00146768	0.0538971	0.7452	0.972615
Cyp2a5	2.36093	0.0410424	0.027028	1.54643	0.122	0.997416	1.3226	-0.00485175	0.0146878	-0.332249	0.739701	0.998863	1.77281	0.0152349	0.0227755	0.668452	0.503845	0.996631	2.60459	0.058417	0.035911	1.6423	0.100527	NA	1.74513	0.00182694	0.0539946	0.59593	0.972615
Cyp2ab1	0.322532	0.00263786	0.0100803	0.236769	0.812836	0.997416	0.330359	-0.000324228	0.00761282	-0.0425897	0.966029	0.998863	0.253144	-0.000742631	0.00822634	-0.0902748	0.928069	0.996631	0.230994	-0.00328229	0.0130766	-0.251005	0.80181	NA	0.844253	0.00200812	0.054095	0.204827	0.972615
Cyp2b10	0.117657	-0.00161728	0.00616457	-0.262351	0.793051	0.997416	0.3117	0.0013164	0.00820575	0.167755	0.866776	0.998863	0.176182	-0.00167121	0.00749707	-0.222915	0.823602	0.996631	0.14337	-0.00336691	0.00998713	-0.337125	0.736022	NA	0.162673	-0.000564785	0.0540605	0.780839	NA
Cyp2b13	2.85972	0.0269957	0.030936	0.881266	0.378174	0.997416	1.90583	-0.0138704	0.0197815	-0.69149	0.489258	0.998863	2.83108	0.0227013	0.0289137	0.791041	0.42892	0.996631	2.59014	0.00704938	0.0403255	0.176245	0.860102	NA	2.57486	0.00167977	0.0539045	0.711556	0.972615
Cyp2b19	0.976308	0.00931265	0.0160429	0.575896	0.564685	0.997416	0.760009	0.0012244	0.0131418	0.0897099	0.928518	0.998863	1.8896	0.0258042	0.0171869	1.63894	0.101225	0.996631	0.880612	0.00807705	0.0246744	0.315906	0.752074	NA	1.35899	0.00580419	0.0544182	0.0957832	0.972615
Cyp2b23	0	NA	NA	NA	NA	NA	0.0622191	0.000595821	0.00481451	0.123755	0.901509	0.998863	0	NA	NA	NA	NA	NA	0.0588615	0.000843235	0.00915182	0.0921384	0.926588	NA	0	NA	NA	NA	NA
Cyp2b26-ps	0	NA	NA	NA	NA	NA	0	NA	NA	NA	NA	NA	0	NA	NA	NA	NA	NA	0.0607313	0.000843235	0.00915182	0.0921384	0.926588	NA	0	NA	NA	NA	NA
Cyp2b27-ps	0.0586269	-0.000689602	0.00589144	-0.117052	0.906819	0.997416	0.259071	0.00297107	0.007977	0.362795	0.716758	0.998863	0.264613	0.00274161	0.00925819	0.30506	0.76032	0.996631	0.347657	0.0112437	0.0168597	0.675448	0.499391	NA	0.0813264	-0.000428828	0.0540586	0.882488	NA
Cyp2b9	0.198225	0.00223927	0.00822287	0.271352	0.786121	0.997416	0.0523342	-0.000612853	0.00481451	-0.127293	0.898709	0.998863	0.179636	0.00176984	0.00744525	0.221104	0.825012	0.996631	0.119678	-0.000399864	0.00939064	-0.0425811	0.966035	NA	0.305982	0.0022066	0.054097	0.328385	NA
Cyp2c23	3.02884	-0.0562228	0.0315277	-1.77291	0.0762433	0.997416	3.32624	-0.0329124	0.0254806	-1.29058	0.19685	0.998863	3.50131	-0.033382	0.0295338	-1.13625	0.255853	0.996631	4.32573	-0.00508134	0.0473183	-0.107454	0.914429	0.984397	3.75741	-0.00445697	0.0541025	0.367994	0.972615
Cyp2c29	11.3142	0.00371732	0.0178993	0.210001	0.833667	0.997416	10.9271	0.0021667	0.0176218	0.123136	0.901999	0.998863	9.80477	-0.0049804	0.0205249	-0.240347	0.810062	0.996631	8.87426	-0.0339262	0.0358856	-0.954694	0.339732	0.810108	11.6428	0.000500471	0.0540134	0.831173	0.972819
Cyp2c37	0.0527403	0.000710002	0.00589144	0.120514	0.904076	0.997416	0	NA	NA	NA	NA	NA	0.165633	0.00303562	0.00735916	0.42085	0.673865	0.996631	0	NA	NA	NA	NA	NA	0.103109	0.000602067	0.0540602	0.868811	NA
Cyp2c38	1.10862	0.0139511	0.0192728	0.736137	0.461647	0.997416	0.708513	-0.00618054	0.0132453	-0.472151	0.636819	0.998863	0.721045	-0.00608359	0.0149143	-0.41733	0.676437	0.996631	0.780465	-0.00974817	0.0249352	-0.396524	0.691718	NA	0.642167	-0.00264393	0.0540944	0.322379	NA
Cyp2c39	0.294377	-0.0037787	0.0112043	-0.340212	0.733697	0.997416	0.52038	0.00587537	0.0112069	0.509602	0.61033	0.998863	0.227028	-0.00428803	0.00891634	-0.484395	0.628105	0.996631	0.508328	0.00407685	0.0198238	0.229227	0.818692	NA	0.334512	-0.000856041	0.0540463	0.648039	NA
Cyp2c40	0.0491042	0.000710002	0.00589144	0.120514	0.904076	0.997416	0	NA	NA	NA	NA	NA	0.0570305	0.000569009	0.00554644	0.10259	0.918288	0.996631	0	NA	NA	NA	NA	NA	0	NA	NA	NA	NA
Cyp2c50	0.343695	0.00365813	0.0113138	0.340278	0.733647	0.997416	0.285663	0.00116909	0.00804082	0.141067	0.887817	0.998863	0.374068	0.00435407	0.00960042	0.414404	0.678578	0.996631	0.121395	-0.00282565	0.00915182	-0.308753	0.757509	NA	0.137459	-0.000545418	0.0540602	0.780839	NA
Cyp2c53-ps	0.499012	-0.0127636	0.0119326	-1.06073	0.288813	0.997416	0.524936	-0.00842775	0.00898287	-0.93667	0.348929	0.998863	0.534462	-0.0101718	0.0112437	-0.877302	0.380323	0.996631	0.672149	-0.0156422	0.0202687	-0.806052	0.420213	NA	0.795574	-0.000571115	0.0540334	0.76406	0.972615
Cyp2c54	0.30057	0.00108223	0.0101935	0.107435	0.914444	0.997416	0.304824	-0.000311334	0.00746049	-0.041731	0.966713	0.998863	0.533249	0.00908121	0.0113534	0.815552	0.414756	0.996631	0.277182	-0.00102934	0.0150299	-0.0684864	0.945398	NA	0.159814	-0.000563623	0.0540605	0.780839	NA
Cyp2c55	0.831079	0.0100055	0.0171891	0.574158	0.565861	0.997416	0.973438	0.012902	0.0147314	0.874522	0.381834	0.998863	0.678414	0.00365959	0.0152985	0.228776	0.819043	0.996631	0.545886	-0.00694188	0.019533	-0.319917	0.749031	NA	0.520945	-0.000882193	0.0540163	0.734135	NA
Cyp2c65	0.356591	-0.0148855	0.0105717	-1.31053	0.190017	0.997416	0.63276	-0.00796783	0.012128	-0.644281	0.519394	0.998863	0.363777	-0.0139964	0.00987648	-1.33114	0.183143	0.996631	0.434569	-0.0248302	0.0164846	-1.424	0.154447	NA	0.492658	-0.00264361	0.0541366	0.154665	NA
Cyp2c66	1.08619	-0.00951553	0.0187548	-0.497366	0.618931	0.997416	1.21631	-0.00355632	0.0157823	-0.222098	0.824238	0.998863	0.783168	-0.0210014	0.0139278	-1.56581	0.117392	0.996631	0.942075	-0.0321248	0.0255769	-1.25356	0.210002	NA	1.14675	-0.00207624	0.0540256	0.513064	0.972615
Cyp2c67	4.91523	0.0111223	0.0352664	0.324966	0.745207	0.997416	4.38327	-0.00929609	0.0258544	-0.368771	0.712298	0.998863	4.43201	-0.011596	0.0287102	-0.416391	0.677124	0.996631	3.91563	-0.0551011	0.0423777	-1.3432	0.179207	0.696642	4.23242	-0.00293131	0.0540313	0.454784	0.972615
Cyp2c68	0.408718	0.00773603	0.0105844	0.771747	0.440264	0.997416	0.532077	0.0131801	0.0101479	1.32105	0.186484	0.998863	0.291941	0.00443269	0.00939832	0.465343	0.641686	0.996631	0.48229	0.0175947	0.0167647	1.02854	0.303698	NA	0.153004	4.73028e-05	0.0540529	0.972272	NA
Cyp2c69	0.351026	-0.00166393	0.011414	-0.12966	0.896835	0.997416	0.168171	-0.00253194	0.00555328	-0.446115	0.655514	0.998863	0.211067	-0.00328284	0.00780586	-0.40871	0.682753	0.996631	0.394979	-0.000990183	0.0158953	-0.0561758	0.955202	NA	0.215003	-0.000615738	0.0540616	0.689095	NA
Cyp2c70	0.169562	-0.001593	0.00799074	-0.199356	0.841984	0.997416	0.291091	0.00117948	0.00807582	0.141719	0.887302	0.998863	0.175471	-0.00166713	0.00748794	-0.222642	0.823814	0.996631	0.316179	0.00236449	0.0152836	0.143992	0.885507	NA	0.555547	0.00235499	0.0540974	0.264502	NA
Cyp2d10	0	NA	NA	NA	NA	NA	0	NA	NA	NA	NA	NA	0.0920178	0.00114548	0.00554644	0.206525	0.836381	0.996631	0.165072	0.00270774	0.0104718	0.258573	0.795965	NA	0	NA	NA	NA	NA
Cyp2d11	0.117254	-0.00147688	0.00589144	-0.250682	0.80206	0.997416	0.185921	-0.000984563	0.00573497	-0.171677	0.863691	0.998863	0.268288	-0.000767769	0.00836385	-0.0917961	0.92686	0.996631	0.143476	-0.00282565	0.00915182	-0.308753	0.757509	NA	0.162653	-0.000564792	0.0540605	0.780839	NA
Cyp2d12	1.19425	0.0225397	0.0213724	1.06294	0.287811	0.997416	0.816167	0.00291651	0.013062	0.213864	0.830653	0.998863	0.995226	0.00647796	0.0157465	0.414429	0.67856	0.996631	1.10196	0.0192891	0.0284525	0.677767	0.497919	NA	0.976986	0.00210741	0.0540247	0.513474	0.972615
Cyp2d22	69.3406	0.0135577	0.0659214	0.206219	0.83662	0.997416	65.7278	-0.0520096	0.0579807	-0.899162	0.368566	0.998863	76.3892	0.0881933	0.0644203	1.37676	0.168588	0.996631	80.3346	0.130602	0.0841317	1.55628	0.119641	0.619705	66.9508	-0.00169553	0.0538997	0.71513	0.972615
Cyp2d26	1.17416	0.0173255	0.0161918	1.10914	0.267368	0.997416	0.63304	-0.000812278	0.00993388	-0.0800413	0.936204	0.998863	0.863161	0.00830167	0.0151583	0.541257	0.58833	0.996631	0.90705	0.0142522	0.0248655	0.56641	0.571115	NA	1.01578	0.00239083	0.0540807	0.344008	0.972615
Cyp2d34	0.0586269	-0.000689602	0.00589144	-0.117052	0.906819	0.997416	0.0635024	-0.000612853	0.00481451	-0.127293	0.898709	0.998863	0.113124	-0.000183262	0.0057221	-0.032027	0.974451	0.996631	0.0717378	-0.00160269	0.00915182	-0.175123	0.860983	NA	0.125799	-3.70799e-05	0.054053	0.972272	NA
Cyp2d37-ps	0	NA	NA	NA	NA	NA	0	NA	NA	NA	NA	NA	0	NA	NA	NA	NA	NA	0	NA	NA	NA	NA	NA	0	NA	NA	NA	NA
Cyp2d40	0.0618305	-0.000689602	0.00589144	-0.117052	0.906819	0.997416	0.0664335	-0.000612853	0.00481451	-0.127293	0.898709	0.998863	0.0629218	-0.000748634	0.00554644	-0.134976	0.892631	0.996631	0.07511	-0.00160269	0.00915182	-0.175123	0.860983	NA	0.0850957	-0.000433444	0.0540586	0.882488	NA
Cyp2d41-ps	0	NA	NA	NA	NA	NA	0	NA	NA	NA	NA	NA	0	NA	NA	NA	NA	NA	0	NA	NA	NA	NA	NA	0	NA	NA	NA	NA
Cyp2d9	0.680089	-0.0165858	0.0151272	-1.05816	0.289983	0.997416	0.691991	-0.0116451	0.0115831	-0.936194	0.349173	0.998863	1.22096	0.00507864	0.0180518	0.283172	0.777045	0.996631	0.925135	-0.0137298	0.0237781	-0.584813	0.558674	NA	1.14205	0.000341614	0.05402	0.871885	0.975334
Cyp2e1	18.777	0.121648	0.0570704	2.14322	0.0320957	0.997416	16.1077	0.0218846	0.0473098	0.464542	0.64226	0.998863	21.4029	0.100408	0.0446066	2.3107	0.0208492	0.996631	19.6381	0.177592	0.0798292	2.2236	0.0261755	0.388753	16.9939	0.0117414	0.0548833	0.261629	0.972615
Cyp2f2	0.417003	0.000311735	0.0115841	0.0233617	0.981362	0.997416	0.480958	0.00164219	0.0107644	0.141802	0.887237	0.998863	0.43204	0.000714114	0.0116115	0.0605906	0.951685	0.996631	0.837453	0.0177709	0.0197432	0.971524	0.331288	NA	0.326489	-0.00117267	0.0540545	0.651443	NA
Cyp2g1	0.606704	-0.00752134	0.0153251	-0.47132	0.637412	0.997416	0.772496	0.00208391	0.0137271	0.145068	0.884657	0.998863	0.545838	-0.0100462	0.0137157	-0.686048	0.492683	0.996631	0.971499	0.0123958	0.0265584	0.458443	0.646634	NA	0.918452	0.000634947	0.0539855	0.826538	0.972615
Cyp2j11	2.80541	0.0267697	0.0235995	1.17375	0.240496	0.997416	1.86915	-0.000532885	0.0174292	-0.0303541	0.975785	0.998863	3.36113	0.033484	0.0224339	1.58069	0.11395	0.996631	2.25248	0.00968849	0.0320644	0.305325	0.760118	NA	1.99759	4.10127e-05	0.0539816	0.989074	0.997943
Cyp2j12	45.2158	-0.070257	0.0629546	-1.11094	0.266595	0.997416	50.1453	0.00394608	0.0538704	0.0731852	0.941659	0.998863	49.9612	-0.00259677	0.0626581	-0.0413352	0.967029	0.996631	57.2576	0.109276	0.0834778	1.30575	0.191636	0.709834	61.1593	0.028426	0.0640438	0.0258468	0.810261
Cyp2j13	4.86609	-0.0345523	0.0359004	-0.969334	0.332379	0.997416	5.48605	-0.00902424	0.0308372	-0.294993	0.768	0.998863	6.54967	0.0185596	0.029708	0.632597	0.526997	0.996631	5.64761	-0.0213182	0.0533526	-0.401712	0.687896	0.937358	5.72537	-0.00164084	0.0537319	0.783686	0.972615
Cyp2j14-ps	0.979199	0.00230683	0.0179671	0.127651	0.898425	0.997416	0.582191	-0.0147431	0.0113401	-1.31686	0.187884	0.998863	0.80664	-0.00649615	0.015606	-0.407956	0.683306	0.996631	0.635804	-0.0280274	0.0212719	-1.32112	0.18646	NA	0.674843	-0.00270861	0.0541122	0.271059	NA
Cyp2j15-ps	0.433481	0.0135081	0.0127112	1.05025	0.293601	0.997416	0.354885	0.00502841	0.00837145	0.643645	0.519806	0.998863	0.445336	0.0117398	0.0109907	1.0289	0.303528	0.996631	0.130914	-0.000425284	0.00968358	-0.043918	0.96497	NA	0.193728	0.000518121	0.0540497	0.76903	NA
Cyp2j5	45.2445	-0.00255217	0.0483909	-0.0526227	0.958032	0.997416	47.3454	0.0072335	0.0346476	0.208365	0.834944	0.998863	43.6766	0.204489	0.04905	-0.588343	0.556302	0.996631	42.5976	-0.062052	0.0608178	-1.0212	0.307158	0.794862	41.3139	-0.00733143	0.0544208	0.248533	0.972615
Cyp2j6	177.421	-0.028144	0.0625846	-0.449388	0.653152	0.997416	180.708	-0.0243172	0.057098	-0.425812	0.670245	0.998863	189.781	0.0553479	0.0607816	0.909951	0.362848	0.996631	194.422	0.0259512	0.0693054	0.374257	0.708213	0.943333	190.068	0.0125912	0.049239	0.583699	0.972615
Cyp2j7	0.596901	0.00403539	0.013342	0.289377	0.772293	0.997416	0.833856	0.011653	0.0127372	0.903917	0.366039	0.998863	0.821855	0.0132781	0.0157636	0.8402	0.400796	0.996631	0.436421	-0.00535572	0.0160377	-0.287907	0.773418	NA	0.302239	-0.000664115	0.0540628	0.602529	NA
Cyp2j7-ps1	0	NA	NA	NA	NA	NA	0	NA	NA	NA	NA	NA	0	NA	NA	NA	NA	NA	0	NA	NA	NA	NA	NA	0	NA	NA	NA	NA
Cyp2j7-ps2	0	NA	NA	NA	NA	NA	0	NA	NA	NA	NA	NA	0	NA	NA	NA	NA	NA	0	NA	NA	NA	NA	NA	0	NA	NA	NA	NA
Cyp2j7-ps3	0	NA	NA	NA	NA	NA	0	NA	NA	NA	NA	NA	0	NA	NA	NA	NA	NA	0	NA	NA	NA	NA	NA	0	NA	NA	NA	NA
Cyp2j8	3.65494	-0.0434248	0.0303277	-1.41035	0.158435	0.997416	3.43532	-0.0552227	0.0268276	-2.0229	0.0430838	0.998863	4.50582	-0.0132367	0.032485	-0.403298	0.686729	0.996631	5.68929	0.0389694	0.0572132	0.677327	0.498199	0.877552	4.30244	-0.0078632	0.0545251	0.221758	0.972615
Cyp2j9	114.374	-0.0580377	0.0673296	-0.861643	0.388884	0.997416	126.163	0.0489004	0.0607682	0.806245	0.420102	0.998863	129.98	0.0793326	0.0654471	1.21435	0.224614	0.996631	135.36	0.12146	0.0770835	1.57567	0.115101	0.616471	124.769	0.00178914	0.0520289	0.901031	0.978603
Cyp2r1	6.22594	-0.00862721	0.0331032	-0.264453	0.791431	0.997416	6.39533	-0.00493126	0.0288503	-0.173329	0.862393	0.998863	6.93759	0.00763877	0.0366959	0.212842	0.831451	0.996631	6.28467	-0.0359517	0.0534544	-0.68253	0.494904	0.876798	6.85497	0.000476537	0.0537278	0.936972	0.986224
Cyp2s1	33.7206	-0.0262163	0.0582885	-0.447045	0.654842	0.997416	36.2901	0.0114175	0.0493169	0.230634	0.817599	0.998863	32.1129	-0.0665488	0.0548105	-1.20355	0.228763	0.996631	35.5825	-0.0409328	0.0757642	-0.538002	0.590575	0.911215	32.8536	-0.00727192	0.0542358	0.340098	0.972615
Cyp2t4	9.75743	0.0276427	0.0510625	0.540032	0.589175	0.997416	9.45195	0.00347269	0.0392176	0.0884002	0.929559	0.998863	8.47221	-0.0278992	0.0447802	-0.61562	0.538145	0.996631	8.27916	-0.0819828	0.0624588	-1.30505	0.191876	0.70991	9.71515	-0.000716466	0.0534994	0.924633	0.983447
Cyp2u1	88.529	0.0271188	0.0667	0.406812	0.684146	0.997416	88.1604	-0.00269518	0.0607329	-0.0444591	0.964538	0.998863	86.7884	-0.0305263	0.0650935	-0.469275	0.638873	0.996631	93.7532	0.00977674	0.0818899	0.119593	0.904805	0.982345	85.9778	-0.0234929	0.0571439	0.216276	0.972615
Cyp2w1	0	NA	NA	NA	NA	NA	0	NA	NA	NA	NA	NA	0.0389338	0.000569009	0.00554644	0.10259	0.918288	0.996631	0.0588615	0.000843235	0.00915182	0.0921384	0.926588	NA	0	NA	NA	NA	NA
Cyp39a1	26.4924	-0.0250605	0.0622616	-0.40221	0.687529	0.997416	25.1083	-0.055113	0.0473291	-1.16478	0.244107	0.998863	25.7646	-0.0550066	0.0575738	-0.952578	0.340804	0.996631	31.5235	0.0739917	0.080697	0.917851	0.358697	0.82068	25.0742	-0.00700459	0.0543154	0.295215	0.972615
Cyp3a11	0.858053	-0.0024374	0.0182164	-0.132051	0.894944	0.997416	0.789474	-0.00552404	0.0139811	-0.386596	0.699056	0.998863	0.778423	-0.0109371	0.0152877	-0.737126	0.461046	0.996631	0.613406	-0.0282313	0.0215939	-1.30806	0.190853	NA	0.701863	-0.00228596	0.054062	0.418677	NA
Cyp3a13	17.3149	-0.0103013	0.0514961	-0.200672	0.840955	0.997416	15.3588	-0.0623034	0.0416835	-1.49813	0.134099	0.998863	17.4341	-0.0134916	0.0462974	-0.292092	0.770216	0.996631	17.3564	-0.0482123	0.0666511	-0.724021	0.469053	0.868846	18.2246	-0.000654835	0.0535254	0.928646	0.983734
Cyp3a16	0.318826	-0.00752969	0.0103306	-0.724016	0.469056	0.997416	0.390316	-0.0051149	0.00926584	-0.560686	0.575012	0.998863	0.435548	-0.00511339	0.0116146	-0.451973	0.651289	0.996631	0.334666	-0.0116537	0.0154836	-0.748593	0.454103	NA	0.380638	-0.00128821	0.0540594	0.502601	NA
Cyp3a25	0.543063	0.0161876	0.0125664	1.3102	0.190128	0.997416	0.402612	0.0111543	0.0100938	1.0489	0.294224	0.998863	0.216445	0.000833192	0.00795446	0.104745	0.916578	0.996631	0.33352	0.00948064	0.015494	0.598293	0.549645	NA	0.160756	0.000109343	0.054053	0.972272	NA
Cyp3a41a	0.21369	0.00302734	0.00955463	0.31583	0.752132	0.997416	0.113511	-5.11e-05	0.00492732	-0.0103749	0.991722	0.998863	0.0492588	-0.000748634	0.00554644	-0.134976	0.892631	0.996631	0.0589468	-0.00160269	0.00915182	-0.175123	0.860983	NA	0.0668385	-0.000409731	0.0540584	0.882488	NA
Cyp3a41b	0.206435	0.0039807	0.00844225	0.472789	0.636364	0.997416	0.362369	0.00874849	0.00840076	1.08593	0.27751	0.998863	0.172695	0.00238005	0.00651849	0.372869	0.709246	0.996631	0.0552346	0.000843235	0.00915182	0.0921384	0.926588	NA	0.271122	0.000854934	0.0540656	0.692393	NA
Cyp3a44	0.112936	-8.24e-05	0.00608357	-0.0135455	0.989193	0.997416	0.111251	-5.04e-05	0.0048938	-0.0103042	0.991779	0.998863	0.0492588	-0.000748634	0.00554644	-0.134976	0.892631	0.996631	0.114181	-0.000387085	0.00923982	-0.0418931	0.966584	NA	0.0668385	-0.000409731	0.0540584	0.882488	NA
Cyp3a57	0.788818	-0.00941706	0.01335	-0.68043	0.496232	0.997416	1.13859	0.00208701	0.0135269	0.152497	0.878795	0.998863	0.891752	-0.00719439	0.0144343	-0.484777	0.627834	0.996631	0.990675	-0.0103113	0.0237542	-0.436585	0.662412	NA	0.946685	-0.000678086	0.0540388	0.697688	0.972615
Cyp3a59	0.0527403	0.000710002	0.00589144	0.120514	0.904076	0.997416	0	NA	NA	NA	NA	NA	0.0525092	0.000569009	0.00554644	0.10259	0.918288	0.996631	0	NA	NA	NA	NA	NA	0.0444727	0.000477957	0.0540584	0.868811	NA
Cyp3a61-ps1	0	NA	NA	NA	NA	NA	0	NA	NA	NA	NA	NA	0.170154	0.00235726	0.00648729	0.371087	0.710573	0.996631	0.0592822	0.000843235	0.00915182	0.0921384	0.926588	NA	0	NA	NA	NA	NA
Cyp3a63-ps	0	NA	NA	NA	NA	NA	0	NA	NA	NA	NA	NA	0	NA	NA	NA	NA	NA	0	NA	NA	NA	NA	NA	0	NA	NA	NA	NA
Cyp46a1	566.497	-0.107295	0.0671644	-1.59506	0.110699	0.997416	586.857	-0.0895758	0.058499	-1.53051	0.125892	0.998863	606.685	-0.0439515	0.0630452	-0.697111	0.485733	0.996631	633.256	-0.0572819	0.0758537	-0.755192	0.450134	0.862124	550.243	-0.00241561	0.0540222	0.495017	0.972615
Cyp4a10	1.65316	-0.00778475	0.0230734	-0.333911	0.738447	0.997416	1.58037	-0.00964184	0.0184689	-0.514123	0.607166	0.998863	2.86066	0.0243311	0.0209924	1.1995	0.230334	0.996631	2.06175	0.00689651	0.0372133	0.184968	0.853254	NA	1.9081	-0.000210063	0.0539169	0.956067	0.989688
Cyp4a12a	2.50001	0.0132675	0.0308437	0.430084	0.667134	0.997416	2.0783	-0.0076993	0.0214673	-0.353935	0.723388	0.998863	1.79623	0.0503211	0.0293392	-1.1342	0.256711	0.996631	2.32984	-0.00748275	0.0405465	-0.183907	0.854087	NA	2.13768	-0.00235774	0.0539591	0.586817	0.972615
Cyp4a12b	0.990386	0.0104861	0.0183959	0.569633	0.568927	0.997416	1.18041	0.0152917	0.015789	0.973269	0.33042	0.998863	0.92753	0.00376907	0.0128066	0.290832	0.77118	0.996631	1.61992	0.0495184	0.0317668	1.5843	0.113126	NA	0.930685	0.000527802	0.0540034	0.834118	0.972944
Cyp4a14	5.81548	-0.0264838	0.0431055	-0.614938	0.538596	0.997416	6.28742	-0.0055489	0.0340064	-0.163817	0.869875	0.998863	5.92283	-0.0224413	0.0366023	-0.61465	0.538786	0.996631	5.91173	-0.0577638	0.0584853	-0.988478	0.322919	0.801537	4.68507	-0.0203596	0.0595717	0.00261584	0.294333
Cyp4a28-ps	0.836207	-0.000133876	0.0150883	-0.00913349	0.992713	0.998159	0.70446	-0.00409732	0.0116997	-0.342107	0.732271	0.998863	0.871802	-0.00124215	0.0148284	-0.086867	0.930777	0.996631	0.910335	-5.44e-05	0.020974	-0.00267718	0.997864	NA	0.905928	-0.000424379	0.0540238	0.794124	0.972615
Cyp4a29	0.129071	0.00132233	0.00589144	0.224449	0.822408	0.997416	0.13335	0.0013545	0.0052021	0.260375	0.794575	0.998863	0	NA	NA	NA	NA	NA	0.0774473	0.000843235	0.00915182	0.0921384	0.926588	NA	0	NA	NA	NA	NA
Cyp4a29-ps1	0	NA	NA	NA	NA	NA	0	NA	NA	NA	NA	NA	0	NA	NA	NA	NA	NA	0	NA	NA	NA	NA	NA	0	NA	NA	NA	NA
Cyp4a30-ps	0.05903	-0.000689602	0.00589144	-0.117052	0.906819	0.997416	0.185978	0.000731725	0.00573554	0.127578	0.898483	0.998863	0.0600484	-0.000748634	0.00554644	-0.134976	0.892631	0.996631	0.266802	0.00446002	0.0134226	0.33628	0.73666	NA	0.0813469	-0.000428853	0.0540586	0.882488	NA
Cyp4a30b	0.0794128	0.000710002	0.00589144	0.120514	0.904076	0.997416	0	NA	NA	NA	NA	NA	0.226307	0.00361042	0.00802328	0.458725	0.646432	0.996631	0.0588615	0.000843235	0.00915182	0.0921384	0.926588	NA	0.103109	0.000602067	0.0540602	0.868811	NA
Cyp4a31	2.76798	0.019287	0.028247	0.681989	0.495246	0.997416	3.5743	0.0363015	0.0228006	1.60294	0.108949	0.998863	4.32687	0.0349631	0.0218671	1.70555	0.0880911	0.996631	3.15139	0.042693	0.0427665	0.993778	0.320331	NA	2.92574	0.00365019	0.0540777	0.38791	0.972615
Cyp4a32	0.568491	-0.0113754	0.0149427	-0.719107	0.472075	0.997416	0.68285	-0.0066363	0.012209	-0.567237	0.570553	0.998863	0.84131	0.000688014	0.0156086	0.0438478	0.965026	0.996631	0.607197	-0.0163494	0.0202722	-0.778772	0.436114	NA	0.632165	-0.00150909	0.0540356	0.559376	NA
Cyp4b1	19.0327	0.0584953	0.046445	1.27338	0.202882	0.997416	16.8177	0.0215459	0.0424796	0.503936	0.614306	0.998863	17.5069	0.212367	0.0537146	0.674498	0.499995	0.996631	17.0281	-1.02e-05	0.0705378	-0.00014496	0.999884	0.999946	16.3984	-0.000831457	0.0533928	0.920084	0.981837
Cyp4b1-ps1	0	NA	NA	NA	NA	NA	0	NA	NA	NA	NA	NA	0	NA	NA	NA	NA	NA	0	NA	NA	NA	NA	NA	0	NA	NA	NA	NA
Cyp4b1-ps2	0	NA	NA	NA	NA	NA	0	NA	NA	NA	NA	NA	0	NA	NA	NA	NA	NA	0	NA	NA	NA	NA	NA	0	NA	NA	NA	NA
Cyp4f13	96.757	0.1057	0.0672134	1.5739	0.11551	0.997416	94.7858	0.0567191	0.0608519	0.932944	0.350849	0.998863	93.3249	0.0289939	0.0629205	0.460174	0.645391	0.996631	106.871	0.187853	0.0824962	2.27674	0.0228015	0.368207	96.5208	0.00107284	0.0538797	0.817773	0.972615
Cyp4f14	47.3097	0.00404846	0.0661832	0.0613084	0.951114	0.997416	45.7573	-0.0358397	0.0580593	-0.617974	0.536593	0.998863	48.2847	0.0111383	0.0632585	0.176166	0.860164	0.996631	53.9261	0.096875	0.0839956	1.1547	0.248212	0.759667	42.4479	-0.00646381	0.0542987	0.282092	0.972615
Cyp4f15	68.2793	0.0690892	0.06722	1.0271	0.304373	0.997416	69.6673	0.0726922	0.0603648	1.20239	0.229213	0.998863	68.6163	0.0519334	0.0654167	0.792753	0.427922	0.996631	81.2024	0.253187	0.0824496	3.06842	0.00215196	0.137035	66.4909	-4.76962e-05	0.0538188	0.987525	0.997943
Cyp4f16	36.836	0.0393291	0.066685	0.590062	0.555149	0.997416	36.923	0.0167277	0.057394	0.29223	0.770111	0.998863	36.5825	0.0141793	0.062686	0.226128	0.821102	0.996631	41.1174	0.115042	0.0841321	1.3671	0.171594	0.688711	35.715	-0.000941546	0.0537322	0.874298	0.975334
Cyp4f17	23.9365	0.129088	0.0604574	2.14503	0.0319507	0.997416	22.5617	0.0732179	0.0511364	1.4347	0.151372	0.998863	22.8379	0.0860911	0.0589514	1.46539	0.142815	0.996631	25.7997	0.187334	0.0805712	2.32825	0.0198989	0.349471	21.4628	0.00214378	0.0537788	0.714689	0.972615
Cyp4f18	9.46035	0.106005	0.045506	2.35941	0.0183041	0.997416	6.94269	0.0129867	0.0373394	0.346728	0.728796	0.998863	7.65125	0.041169	0.0435598	0.946107	0.344094	0.996631	7.82776	0.0535268	0.0628427	0.84814	0.39636	0.836035	8.58236	0.0171454	0.057377	0.0577605	0.972615
Cyp4f37	0.609218	-0.00869116	0.0152571	-0.538296	0.590373	0.997416	0.576766	-0.00933938	0.0113891	-0.829234	0.406972	0.998863	0.626338	-0.0106942	0.0140048	-0.769114	0.441825	0.996631	0.946801	0.00418632	0.0245014	0.170861	0.864333	NA	1.00661	0.00118022	0.0540161	0.646643	0.972615
Cyp4f39	0.186787	-0.00047621	0.00808851	-0.0588749	0.953052	0.997416	0.106139	-0.0012583	0.00481608	-0.261271	0.793884	0.998863	0.376898	0.00525472	0.0104316	0.460059	0.645474	0.996631	0.203599	-0.00304937	0.0126068	-0.241882	0.808871	NA	0.135568	-0.00054333	0.0540601	0.780839	NA
Cyp4f40	0.0491042	0.000710002	0.00589144	0.120514	0.904076	0.997416	0.230083	0.00361634	0.00696712	0.532831	0.594151	0.998863	0.218142	0.00462074	0.00785704	0.603661	0.546069	0.996631	0	NA	NA	NA	NA	NA	0	NA	NA	NA	NA
Cyp4f41-ps	6.3831	0.0421709	0.040168	1.06582	0.286506	0.997416	6.54486	0.0511014	0.0360058	1.42628	0.153787	0.998863	6.31024	0.0411246	0.0399597	1.03862	0.298981	0.996631	7.01778	0.0866641	0.0617475	1.41379	0.157423	0.670329	5.40505	0.00170827	0.0537237	0.790001	0.972615
Cyp4v3	55.5398	0.117282	0.0673901	1.73668	0.0824443	0.997416	54.0273	0.0644395	0.0599322	1.07327	0.283152	0.998863	58.8028	0.141343	0.064846	2.17825	0.0293873	0.996631	63.6785	0.25947	0.0836617	3.09015	0.00200055	0.133436	59.2862	0.254395	0.230662	0.00592651	0.47151
Cyp4x1	238.343	0.098273	0.0632837	1.55223	0.120608	0.997416	244.903	0.131465	0.0568743	2.30925	0.02093	0.998863	243.519	0.106825	0.0588039	1.81541	0.0694607	0.996631	248.073	0.0732736	0.0703951	1.04042	0.298146	0.788073	239.906	0.0258067	0.0526756	0.311553	0.972615
Cyp4x1os	5.25166	0.0357582	0.0326633	1.12498	0.260596	0.997416	4.71443	0.020924	0.0286823	0.737684	0.460707	0.998863	5.22503	0.0437712	0.0343181	1.29468	0.195432	0.996631	4.91726	0.0331235	0.0464131	0.714869	0.47469	0.869296	4.80446	0.00329462	0.0540137	0.471769	0.972615
Cyp51	1351.38	-0.0465171	0.0661228	-0.703361	0.481831	0.997416	1380.58	-0.0299437	0.0609074	-0.49172	0.622917	0.998863	1413.31	-0.00781405	0.0654018	-0.119519	0.904864	0.996631	1377.61	-0.159829	0.0763065	-2.09502	0.0361694	0.439578	1434.87	-0.00219864	0.0508063	0.899742	0.978603
Cyp7a1	0.176126	0.0036437	0.00807835	0.452286	0.651063	0.997416	0	NA	NA	NA	NA	NA	0.0389338	0.000569009	0.00554644	0.10259	0.918288	0.996631	0	NA	NA	NA	NA	NA	0.0444727	0.000477957	0.0540584	0.868811	NA
Cyp7b1	129.744	0.0241419	0.0674562	0.357299	0.720868	0.997416	126.833	-0.0170216	0.0605643	-0.280166	0.77935	0.998863	132.015	0.0184858	0.0645905	0.28575	0.77507	0.996631	131.733	-0.0552611	0.0818731	-0.673969	0.500331	0.878573	132.042	0.000871272	0.0517309	0.960105	0.991104
Cyp8b1	0.559576	0.000467091	0.0145636	0.0326207	0.973977	0.997416	0.331082	-0.00590647	0.00834082	-0.702848	0.482151	0.998863	0.513183	-0.00250532	0.0119112	-0.219395	0.826342	0.996631	0.562683	-0.00106423	0.0195042	-0.0583044	0.953506	NA	0.353341	-0.0014226	0.0540647	0.506996	NA
Cypt1	0	NA	NA	NA	NA	NA	0	NA	NA	NA	NA	NA	0	NA	NA	NA	NA	NA	0	NA	NA	NA	NA	NA	0	NA	NA	NA	NA
Cypt12	0	NA	NA	NA	NA	NA	0	NA	NA	NA	NA	NA	0	NA	NA	NA	NA	NA	0	NA	NA	NA	NA	NA	0	NA	NA	NA	NA
Cypt14	0	NA	NA	NA	NA	NA	0	NA	NA	NA	NA	NA	0	NA	NA	NA	NA	NA	0	NA	NA	NA	NA	NA	0	NA	NA	NA	NA
Cypt15	0	NA	NA	NA	NA	NA	0	NA	NA	NA	NA	NA	0	NA	NA	NA	NA	NA	0	NA	NA	NA	NA	NA	0	NA	NA	NA	NA
Cypt2	0	NA	NA	NA	NA	NA	0	NA	NA	NA	NA	NA	0	NA	NA	NA	NA	NA	0	NA	NA	NA	NA	NA	0	NA	NA	NA	NA
Cypt3	0	NA	NA	NA	NA	NA	0	NA	NA	NA	NA	NA	0	NA	NA	NA	NA	NA	0	NA	NA	NA	NA	NA	0	NA	NA	NA	NA
Cypt4	0	NA	NA	NA	NA	NA	0	NA	NA	NA	NA	NA	0	NA	NA	NA	NA	NA	0	NA	NA	NA	NA	NA	0	NA	NA	NA	NA
Cyren	7.98425	0.0100174	0.0447186	0.221085	0.825026	0.997416	8.15535	0.00839029	0.0388496	0.213937	0.830596	0.998863	7.70496	-0.0123547	0.0409309	-0.298818	0.765079	0.996631	9.5237	0.0661748	0.0674534	0.974967	0.329577	0.80498	8.12247	-0.000108643	0.0534256	0.988929	0.997943
Cys1	42.0254	-0.0355157	0.0649577	-0.546281	0.584873	0.997416	43.8719	-0.00608591	0.0508816	-0.119669	0.904745	0.998863	43.468	-0.0262829	0.060326	-0.436488	0.662483	0.996631	45.7675	-0.0259467	0.0822855	-0.315887	0.752088	0.951432	39.1002	-0.00653877	0.0543447	0.252682	0.972615
Cysltr1	4.1865	-0.024729	0.0363515	-0.669592	0.503118	0.997416	4.86271	-0.000914271	0.0297902	-0.0306172	0.975575	0.998863	5.22663	0.0125758	0.0331449	0.377712	0.705645	0.996631	6.73337	0.0848181	0.0540571	1.56292	0.118071	0.618274	5.47816	0.00392453	0.0540339	0.442836	0.972615
Cysltr2	6.42939	-0.0295673	0.0341711	-0.878608	0.379614	0.997416	6.14742	-0.0348856	0.0275746	-1.29051	0.196875	0.998863	6.44686	-0.034356	0.0341084	-1.02341	0.306112	0.996631	6.56229	-0.0692902	0.0522244	-1.35759	0.174594	0.691776	6.51844	-0.00468655	0.0541931	0.273121	0.972615
Cysrt1	3.20534	-0.0131356	0.0299887	-0.441384	0.658935	0.997416	3.99518	0.0118301	0.0266235	0.455161	0.648993	0.998863	3.67389	0.00240462	0.0313124	0.0780612	0.937779	0.996631	3.8061	0.00287083	0.0447876	0.0646783	0.94843	0.990824	4.24576	0.00237172	0.0539602	0.581193	0.972615
Cystm1	195.865	-0.0616526	0.0671444	-0.919272	0.357953	0.997416	206.537	-0.00388518	0.0607829	-0.0640452	0.948934	0.998863	206.715	-0.0126251	0.0654375	-0.193265	0.846752	0.996631	211.072	-0.0572785	0.0826993	-0.693392	0.488063	0.874322	181.422	-0.00372558	0.0540974	0.359749	0.972615
Cyth1	733.801	0.0923013	0.0586254	1.57494	0.11527	0.997416	707.556	-0.00215973	0.0561705	-0.0384664	0.969316	0.998863	721.112	0.0213086	0.0549823	0.387676	0.698256	0.996631	799.183	0.161059	0.063508	2.53625	0.0112048	0.291217	715.107	0.000156528	0.0539425	0.956335	0.989757
Cyth2	214.937	-0.106477	0.066888	-1.58961	0.111922	0.997416	219.28	-0.114382	0.0609185	-1.87731	0.0604761	0.998863	232.243	-0.0453461	0.0654356	-0.693345	0.488093	0.996631	248.091	-0.019889	0.0827677	-0.240464	0.809971	0.965097	232.299	-0.0121344	0.0540442	0.382527	0.972615
Cyth3	228.351	0.0586291	0.0579179	1.01189	0.311592	0.997416	232.975	0.0625602	0.0587405	1.06505	0.286853	0.998863	225.746	0.00334493	0.0607064	0.0550606	0.95609	0.996631	246.388	0.0893822	0.0724267	1.23391	0.217235	0.737299	235.086	0.0202118	0.0512701	0.398488	0.972615
Cyth4	42.7577	-0.0594469	0.0664764	-0.894115	0.371261	0.997416	45.3843	-0.00148935	0.0590303	-0.0251934	0.979901	0.998863	49.6403	0.0635158	0.0641605	0.993348	0.32054	0.996631	53.9784	0.175958	0.0835758	2.10319	0.035449	0.435056	46.7436	5.89847e-05	0.0537833	0.992143	0.998651
Cytip	4.99085	0.0669522	0.0403952	1.65996	0.0969231	0.997416	4.46308	0.0279407	0.0290482	0.959967	0.337072	0.998863	5.12425	0.0527531	0.0347188	1.53425	0.124968	0.996631	4.8809	0.0634197	0.0513172	1.22716	0.219761	0.738209	5.65121	0.0167613	0.0576114	0.0119959	0.642367
Cytl1	1.97166	-0.0482583	0.024412	-1.96544	0.0493628	0.997416	2.70752	-0.015595	0.0216037	-0.734268	0.462785	0.998863	3.45195	0.00444966	0.0236892	0.193195	0.846806	0.996631	2.9038	-0.0216011	0.0406154	-0.533769	0.593501	NA	2.94956	-0.00173237	0.0539741	0.632806	0.972615
Cyyr1	49.4171	0.081067	0.065657	1.23128	0.218218	0.997416	46.4727	0.00859887	0.0572052	0.14975	0.880962	0.998863	53.5881	0.123555	0.0625056	1.97544	0.0482187	0.996631	54.753	0.152317	0.0837926	1.81175	0.0700245	0.537418	45.7728	-0.000513008	0.0538278	0.916374	0.981281
D030007L05Rik	0	NA	NA	NA	NA	NA	0	NA	NA	NA	NA	NA	0	NA	NA	NA	NA	NA	0	NA	NA	NA	NA	NA	0	NA	NA	NA	NA
D030018L15Rik	0.120457	-0.00164203	0.00621147	-0.264355	0.791506	0.997416	0.888578	0.0119328	0.010047	1.34024	0.180167	0.998863	0.161896	-0.0015883	0.00730934	-0.217298	0.827976	0.996631	0.20613	-0.00307138	0.012652	-0.242759	0.808192	NA	0.417113	0.000922537	0.0540458	0.61182	NA
D030025E07Rik	2.48895	0.0286173	0.0293391	0.97449	0.329813	0.997416	1.6097	-0.0128864	0.0187221	-0.674529	0.499975	0.998863	2.17645	0.00790983	0.0203756	0.383224	0.701554	0.996631	2.02658	-0.00308066	0.0344979	-0.0887026	0.929318	NA	2.41152	0.00350337	0.0540379	0.439213	0.972615
D030025P21Rik	0.115677	-0.00159962	0.0061309	-0.260912	0.79416	0.997416	0.124767	-0.00140423	0.00508723	-0.27603	0.782525	0.998863	0.170937	-0.00164224	0.00743201	-0.220968	0.825117	0.996631	0.140873	-0.00332696	0.00992791	-0.335112	0.73754	NA	0.159814	-0.000563623	0.0540605	0.780839	NA
D030028A08Rik	18.7402	0.0241451	0.0559669	0.430403	0.666903	0.997416	18.6957	0.0155883	0.0472442	0.328649	0.742421	0.998863	18.1441	0.000246129	0.051803	0.00472051	0.996234	0.999497	20.294	0.0458752	0.0784476	0.584515	0.558874	0.901387	16.7	-0.00477569	0.0539872	0.458564	0.972615
D030034A15Rik	1.87598	0.0134984	0.0252717	0.527596	0.59778	0.997416	2.08417	0.0121072	0.0179986	0.675374	0.499438	0.998863	2.19798	0.0163939	0.0234413	0.708927	0.47837	0.996631	2.13361	0.0264145	0.0350841	0.742741	0.457639	NA	1.93325	0.00187251	0.054007	0.572723	0.972615
D030040B21Rik	0.05903	-0.000689602	0.00589144	-0.117052	0.906819	0.997416	0.266857	0.000915559	0.00641388	0.142747	0.88649	0.998863	0.0600484	-0.000748634	0.00554644	-0.134976	0.892631	0.996631	0.071632	-0.00160269	0.00915182	-0.175123	0.860983	NA	0.0813469	-0.000428853	0.0540586	0.882488	NA
D030044L04Rik	0.127022	0.00152131	0.00631827	0.24078	0.809726	0.997416	0	NA	NA	NA	NA	NA	0	NA	NA	NA	NA	NA	0	NA	NA	NA	NA	NA	0	NA	NA	NA	NA
D030045P18Rik	2.2048	0.00509399	0.0253932	0.196093	0.844538	0.997416	2.35165	0.00780061	0.0233201	0.330349	0.741136	0.998863	1.5215	-0.0274561	0.0216359	-1.21653	0.223784	0.996631	1.64673	-0.0497577	0.0346173	-1.4258	0.153927	NA	1.90914	-0.00284818	0.0539846	0.527996	0.972615
D030046N08Rik	2.58513	-0.0373512	0.0283968	-1.30238	0.192786	0.997416	2.80431	-0.026329	0.0229772	-1.15338	0.248756	0.998863	2.81095	-0.0334805	0.028169	-1.18864	0.234581	0.996631	2.98113	-0.0512318	0.0435632	-1.18862	0.234588	NA	2.57332	-0.0101295	0.0552588	0.0454923	0.965159
D030047H15Rik	2.43922	0.00111198	0.0250446	0.0443915	0.964592	0.997416	2.51044	0.00167745	0.0178839	0.0941315	0.925005	0.998863	2.33296	-0.00304724	0.0209884	-0.144288	0.885273	0.996631	2.3696	-0.00602816	0.0320589	-0.185536	0.852809	NA	2.56811	0.000374677	0.053964	0.908573	0.979389
D030055H07Rik	5.33691	-0.00561534	0.0390507	-0.142805	0.886444	0.997416	5.79678	0.00821273	0.0318888	0.256797	0.797335	0.998863	4.79177	-0.0240866	0.0344835	-0.684276	0.493801	0.996631	5.09386	-0.0379439	0.0521242	-0.720323	0.471326	0.868846	5.06174	-0.00201101	0.0539123	0.669608	0.972615
D030056L22Rik	284.36	-0.0301801	0.0668865	-0.450829	0.652113	0.997416	305.659	0.0529545	0.0609177	0.868854	0.384927	0.998863	296.841	0.0037962	0.0651275	0.0582577	0.953543	0.996631	304.162	-0.0341447	0.0792608	-0.430594	0.666763	0.932087	269.813	-0.00218379	0.0539862	0.586367	0.972615
D030062O11Rik	0.106459	-0.000689602	0.00589144	-0.117052	0.906819	0.997416	0.174028	-6.8e-05	0.00568193	-0.0119694	0.99045	0.998863	0.241751	0.000693171	0.00725763	0.0955092	0.92391	0.996631	0.129773	-0.00160269	0.00915182	-0.175123	0.860983	NA	0.214358	-6.48444e-05	0.0540531	0.972272	NA
D030068K23Rik	264.341	0.0744312	0.057338	1.29812	0.194247	0.997416	258.386	0.0060069	0.0568878	0.105619	0.915884	0.998863	261.18	0.0174312	0.0597251	0.29178	0.770455	0.996631	266.193	-0.03552	0.0715343	-0.496423	0.619596	0.920103	263.454	0.00123068	0.0500666	0.947985	0.98905
D10Jhu81e	232.952	-0.0906212	0.067274	-1.34439	0.178822	0.997416	245.292	-0.0468593	0.0599998	-0.781057	0.434769	0.998863	260.18	0.0294664	0.0652435	0.451762	0.65144	0.996631	271.48	0.0443741	0.0771943	0.574748	0.565462	0.903457	223.087	-0.00313423	0.0540479	0.429685	0.972615
D10Wsu102e	352.262	-0.012255	0.0636799	-0.192457	0.847385	0.997416	360.574	0.00296967	0.0592506	0.0501485	0.960004	0.998863	347.508	-0.0715615	0.0626186	-1.14296	0.253057	0.996631	367.049	-0.0682443	0.0751308	-0.908609	0.363557	0.823629	331.676	-0.00223559	0.0539932	0.596994	0.972615
D11Bhm181e	0	NA	NA	NA	NA	NA	0	NA	NA	NA	NA	NA	0.0389338	0.000569009	0.00554644	0.10259	0.918288	0.996631	0	NA	NA	NA	NA	NA	0	NA	NA	NA	NA
D11Wsu47e	40.6219	-0.0128738	0.066652	-0.193565	0.846516	0.997416	38.5288	-0.0808232	0.0586882	-1.38005	0.167571	0.998863	41.0839	-0.0217762	0.0597753	-0.365555	0.714697	0.996631	45.8533	0.0593489	0.0841303	0.707079	0.479517	0.870063	37.4711	-0.00641084	0.0542718	0.297894	0.972615
D130004A15Rik	0	NA	NA	NA	NA	NA	0	NA	NA	NA	NA	NA	0	NA	NA	NA	NA	NA	0	NA	NA	NA	NA	NA	0	NA	NA	NA	NA
D130007C19Rik	0	NA	NA	NA	NA	NA	0	NA	NA	NA	NA	NA	0	NA	NA	NA	NA	NA	0	NA	NA	NA	NA	NA	0	NA	NA	NA	NA
D130017N08Rik	152.346	-0.0303675	0.0626946	-0.485007	0.627671	0.997416	152.218	-0.0465244	0.0609195	-0.765279	0.444105	0.998863	165.454	0.0643374	0.0641921	1.0043	0.315232	0.996631	164.63	-0.00800815	0.0770346	-0.104041	0.917137	0.984448	163.252	0.00497083	0.0508502	0.781415	0.972615
D130019J16Rik	0	NA	NA	NA	NA	NA	0	NA	NA	NA	NA	NA	0	NA	NA	NA	NA	NA	0	NA	NA	NA	NA	NA	0	NA	NA	NA	NA
D130020L05Rik	36.0805	0.0586187	0.0619185	0.949358	0.342439	0.997416	33.8137	0.00285367	0.0564033	0.0505614	0.959675	0.998863	37.6123	0.071438	0.0595508	1.2044	0.228433	0.996631	37.6516	0.0751922	0.083762	0.897091	0.36967	0.823786	32.4485	-0.00251488	0.0538118	0.673073	0.972615
D130040H23Rik	401.763	0.0489458	0.0673957	0.727073	0.467181	0.997416	405.118	0.046091	0.0607485	0.7589	0.447912	0.998863	402.736	0.0304099	0.0654239	0.464834	0.64205	0.996631	438.014	0.112122	0.0808385	1.3869	0.165474	0.681983	444.611	0.0310853	0.0645717	0.0637625	0.972615
D130043K22Rik	275.108	-0.0500028	0.0653926	-0.76457	0.444528	0.997416	279.209	-0.0511963	0.057989	-0.883102	0.377181	0.998863	276.883	-0.0644189	0.0644973	-0.997773	0.31839	0.996631	305.269	0.016239	0.0697696	0.232848	0.81588	0.96573	267.481	-0.00199052	0.0539683	0.616611	0.972615
D130052B06Rik	0.352425	-0.00334887	0.00804102	-0.341853	0.732461	0.997416	0.209337	-0.00280346	0.00505096	-0.488462	0.625223	0.998863	0.344578	-0.00426802	0.00861144	-0.421319	0.673522	0.996631	0.294649	-0.006971	0.011996	-0.503096	0.614897	NA	0.311827	-0.000432438	0.0540565	0.768588	NA
D130058E05Rik	3.27923	-0.00835853	0.0253382	-0.335289	0.737407	0.997416	3.96818	0.00959579	0.0227446	0.431472	0.666125	0.998863	3.85509	0.00523458	0.0270087	0.19949	0.84188	0.996631	3.62738	-0.00411049	0.0397473	-0.104098	0.917092	0.984448	3.18244	-0.00189251	0.0540054	0.572122	0.972615
D13Ertd608e	1.73777	-0.0145248	0.0181359	-0.787787	0.430821	0.997416	1.56059	-0.0146702	0.0131633	-1.11796	0.263584	0.998863	2.00857	-0.00720016	0.0191299	-0.365166	0.714988	0.996631	2.49815	0.00172963	0.0286271	0.0602868	0.951927	NA	1.55187	-0.00181431	0.054086	0.24638	0.972615
D16Ertd472e	41.7986	0.0250992	0.0640628	0.391598	0.695355	0.997416	42.6848	0.0190114	0.0513304	0.371265	0.71044	0.998863	42.0592	0.0141677	0.0608005	0.232655	0.816029	0.996631	41.8994	-0.0459139	0.0824855	-0.557145	0.577428	0.907103	41.4688	-0.000442006	0.0538134	0.929663	0.983946
D17H6S53E	39.5256	-0.0889511	0.0661821	-1.34425	0.178868	0.997416	43.2204	-0.012313	0.0570171	-0.216632	0.828495	0.998863	41.0347	-0.0579703	0.062497	-0.926373	0.354252	0.996631	43.7336	-0.0675392	0.0839474	-0.80538	0.420601	0.84758	39.7682	-0.00487833	0.0540911	0.386284	0.972615
D17Wsu92e	2184.44	-0.0426886	0.0666884	-0.639832	0.522282	0.997416	2223.49	-0.0391443	0.0591133	-0.66209	0.507914	0.998863	2118.49	-0.139038	0.0620243	-2.23991	0.0250969	0.996631	2230.12	-0.15985	0.0740383	-2.15919	0.0308351	0.410868	1990.2	-0.00220126	0.0540344	0.481785	0.972615
D1Ertd622e	625.974	-0.0113311	0.0671126	-0.168834	0.865927	0.997416	630.255	-0.0229645	0.0607146	-0.3783	0.705208	0.998863	612.072	-0.0759375	0.0651754	-1.16451	0.244217	0.996631	630.589	-0.136998	0.0780037	-1.7566	0.0789869	0.557331	653.211	-0.00129691	0.0506312	0.947942	0.98905
D1Pas1	0.775395	0.0137568	0.0137119	1.02433	0.30568	0.997416	0.171234	-0.00256166	0.00558571	-0.454518	0.649456	0.998863	0.419541	0.000125283	0.0108459	0.0100227	0.992003	0.99908	0.500915	0.00427155	0.018816	0.240524	0.809924	NA	0.286714	-0.000540622	0.0540506	0.74774	NA
D230017M19Rik	68.9235	0.0755774	0.0648666	1.16676	0.243307	0.997416	64.1706	0.000991638	0.0556719	0.0177839	0.985811	0.998863	66.4959	0.0271906	0.0612552	0.443167	0.657645	0.996631	64.8499	-0.0456531	0.0819267	-0.556592	0.577806	0.907106	68.9639	0.00703178	0.0536149	0.512076	0.972615
D230022J07Rik	5.82832	-0.00652038	0.0366196	-0.177383	0.859208	0.997416	6.7696	0.0280401	0.0343209	0.810709	0.417533	0.998863	5.93702	-0.00111528	0.0375692	-0.0293454	0.976589	0.996633	5.78754	-0.022051	0.0526086	-0.413053	0.679567	0.934588	6.44559	0.0032591	0.0537562	0.638676	0.972615
D230025D16Rik	206.313	-0.0596234	0.0628961	-0.947687	0.343289	0.997416	227.567	0.0864591	0.056332	1.53556	0.124648	0.998863	217.009	-0.00852862	0.063844	-0.133606	0.893714	0.996631	235.223	0.0735236	0.063601	1.156	0.247681	0.75939	228.496	0.0322628	0.0521305	0.251327	0.972615
D230030E09Rik	0.0491042	0.000710002	0.00589144	0.120514	0.904076	0.997416	0	NA	NA	NA	NA	NA	0.0665275	0.000569009	0.00554644	0.10259	0.918288	0.996631	0.0839552	0.000843235	0.00915182	0.0921384	0.926588	NA	0.246867	0.00086899	0.0540659	0.577032	NA
D230049E03Rik	0	NA	NA	NA	NA	NA	0	NA	NA	NA	NA	NA	0	NA	NA	NA	NA	NA	0	NA	NA	NA	NA	NA	0	NA	NA	NA	NA
D2hgdh	88.9913	0.0524496	0.0654154	0.80287	0.42205	0.997416	84.319	-0.00853095	0.0573075	-0.148656	0.881825	0.998863	88.5458	0.0284276	0.0623928	0.455671	0.648626	0.996631	84.1711	-0.0935815	0.0840741	-1.11278	0.265803	0.770032	87.5863	0.000670535	0.0527724	0.954762	0.989688
D330020A13Rik	0	NA	NA	NA	NA	NA	0	NA	NA	NA	NA	NA	0.112187	0.00114548	0.00554644	0.206525	0.836381	0.996631	0.258192	0.00953063	0.0132787	0.706355	0.479967	NA	0.0679087	0.00054091	0.0540592	0.868811	NA
D330023K18Rik	68.3765	-0.0302408	0.0639222	-0.473023	0.636197	0.997416	67.0372	-0.0609564	0.0596108	-1.01853	0.308426	0.998863	67.0788	-0.0637001	0.0636084	-0.997337	0.318601	0.996631	71.7311	-0.0796355	0.0827422	-0.961381	0.336361	0.806928	68.9518	-0.0196241	0.0559671	0.24967	0.972615
D330025C20Rik	0.649526	-0.00728965	0.0159578	-0.446458	0.655266	0.997416	0.617642	-0.00741063	0.0121242	-0.594408	0.552239	0.998863	0.640986	-0.00566817	0.0132972	-0.402318	0.68745	0.996631	0.857213	0.00303912	0.0255922	0.115871	0.907755	NA	0.455195	-0.00278303	0.0541447	0.152161	NA
D330037F02Rik	0.127022	0.00152131	0.00631827	0.24078	0.809726	0.997416	0.0589166	0.000595821	0.00481451	0.123755	0.901509	0.998863	0	NA	NA	NA	NA	NA	0	NA	NA	NA	NA	NA	0	NA	NA	NA	NA
D330041H03Rik	22.0605	0.00664041	0.0568675	0.116157	0.907528	0.997416	22.9539	0.0193311	0.0473163	0.406707	0.684224	0.998863	22.652	0.0150784	0.0528341	0.28315	0.777062	0.996631	21.5862	-0.0562573	0.0750758	-0.745449	0.456	0.862911	20.7938	-0.00208642	0.0538646	0.690716	0.972615
D330045A20Rik	10.1487	-0.0192207	0.0449677	-0.424423	0.671257	0.997416	9.084	-0.0498832	0.0351825	-1.41332	0.157561	0.998863	9.27192	-0.0656741	0.0447823	-1.45569	0.145478	0.996631	9.2835	-0.10508	0.061359	-1.70766	0.0877001	0.576525	9.72942	-0.00488244	0.0541083	0.373448	0.972615
D330050G23Rik	43.8909	-0.0275175	0.0670318	-0.410231	0.681637	0.997416	45.1797	-0.00458753	0.059527	-0.076957	0.938658	0.998863	43.2691	-0.0624276	0.064212	-0.97135	0.331374	0.996631	42.908	-0.183044	0.0838528	-2.18027	0.0292374	0.404167	42.989	-0.0485632	0.0826816	0.0330558	0.901628
D3Ertd254e	245.886	0.0227204	0.0654342	0.347243	0.728408	0.997416	240.332	-0.0299759	0.0596197	-0.502359	0.615415	0.998863	248.229	0.00837031	0.0619684	0.135033	0.892586	0.996631	262.857	0.0354957	0.0740204	0.4795	0.631583	0.922682	250.739	-0.00115907	0.0504483	0.946407	0.988822
D3Ertd751e	226.918	0.0742875	0.0563798	1.31703	0.187829	0.997416	230.939	0.0702646	0.0575466	1.22139	0.221937	0.998863	237.332	0.0968374	0.0644384	1.50255	0.132955	0.996631	242.032	0.0851673	0.0704645	1.20824	0.226956	0.743482	240.661	0.121316	0.0950188	0.0140667	0.679158
D430001F17Rik	1.98724	0.0344073	0.0242416	1.45307	0.146205	0.997416	0.981605	-0.00798648	0.0138945	-0.56652	0.57104	0.998863	1.16727	-0.000921878	0.0183128	-0.0496138	0.96043	0.996631	1.44238	0.0105001	0.0308975	0.339875	0.733951	NA	1.02283	-0.00225963	0.054051	0.439426	0.972615
D430013B06Rik	0	NA	NA	NA	NA	NA	0	NA	NA	NA	NA	NA	0	NA	NA	NA	NA	NA	0	NA	NA	NA	NA	NA	0	NA	NA	NA	NA
D430018E03Rik	0	NA	NA	NA	NA	NA	0	NA	NA	NA	NA	NA	0	NA	NA	NA	NA	NA	0	NA	NA	NA	NA	NA	0	NA	NA	NA	NA
D430019H16Rik	1442.21	0.0833787	0.0673047	1.24148	0.214428	0.997416	1366.36	0.00775112	0.0608645	0.127307	0.898697	0.998863	1328.94	-0.0427081	0.0650991	-0.655406	0.512207	0.996631	1385.75	-0.0657386	0.0781145	-0.84139	0.400129	0.83712	1273.51	-0.00128445	0.0539816	0.707133	0.972615
D430020J02Rik	17.4965	0.0398821	0.0533514	0.742499	0.457785	0.997416	17.1279	0.0212664	0.0448985	0.469301	0.638855	0.998863	16.3223	-0.00171603	0.0501025	-0.0338772	0.972975	0.996631	18.9943	0.0686017	0.0724121	0.939628	0.347409	0.814606	18.0891	0.00248436	0.05393	0.607872	0.972615
D430036J16Rik	36.2522	0.0775213	0.0630914	1.22628	0.220094	0.997416	35.1514	0.035803	0.0551006	0.648909	0.516397	0.998863	34.581	0.0177324	0.06056	0.292321	0.770041	0.996631	36.9601	0.0510078	0.0817308	0.623048	0.533253	0.890641	34.2649	0.000467002	0.0538032	0.931262	0.984283
D430040D24Rik	2.02293	0.0242327	0.0256044	0.944794	0.344764	0.997416	1.4044	-0.00748398	0.0173102	-0.431186	0.666333	0.998863	1.41926	-0.00486172	0.0207829	-0.228663	0.819131	0.996631	2.48509	0.0580951	0.0404973	1.43302	0.151851	NA	1.67285	0.00060155	0.0539041	0.884814	0.976098
D430041D05Rik	1038.43	-0.0390341	0.0667889	-0.584083	0.559164	0.997416	1077.91	-0.00209168	0.0602345	-0.0347205	0.972303	0.998863	1093.23	0.00765634	0.0644178	0.118849	0.905395	0.996631	1133.24	-0.00854187	0.071855	-0.118876	0.905374	0.98249	1077.7	-0.0134372	0.0517084	0.499363	0.972615
D430042O09Rik	137.334	0.0299442	0.067314	0.444617	0.656597	0.997416	136.646	0.00515091	0.0607553	0.0847269	0.932479	0.998863	140.101	0.0342066	0.0633854	0.539291	0.589686	0.996631	147.13	0.0476131	0.0762782	0.624142	0.532534	0.890607	143.088	0.013645	0.0524373	0.471019	0.972615
D530014G21Rik	0.108325	-0.00153292	0.00600197	-0.255403	0.798412	0.997416	0.117307	-0.00134692	0.00498251	-0.270329	0.786907	0.998863	0.110887	-0.0015357	0.00563106	-0.272719	0.785069	0.996631	0.132435	-0.00318978	0.00972178	-0.328107	0.742831	NA	0.150056	-0.000558005	0.0540604	0.780839	NA
D530018E20Rik	0	NA	NA	NA	NA	NA	0	NA	NA	NA	NA	NA	0	NA	NA	NA	NA	NA	0	NA	NA	NA	NA	NA	0	NA	NA	NA	NA
D530033B14Rik	0.253469	0.000997506	0.00978859	0.0991179	0.921045	0.997416	0.389177	0.00142835	0.0085547	0.174272	0.861651	0.998863	0.332623	0.00299385	0.0103681	0.286599	0.77442	0.996631	0.368066	0.0025238	0.0157857	0.165721	0.868377	NA	0.159814	-0.000563623	0.0540605	0.780839	NA
D530037P16Rik	0	NA	NA	NA	NA	NA	0	NA	NA	NA	NA	NA	0	NA	NA	NA	NA	NA	0	NA	NA	NA	NA	NA	0	NA	NA	NA	NA
D530049I02Rik	0.183669	0.00103228	0.0081758	0.12626	0.899526	0.997416	0.116997	-5.22e-05	0.00497805	-0.0104821	0.991637	0.998863	0.168661	0.000550321	0.00646879	0.0850733	0.932203	0.996631	0.124476	-0.000410829	0.00951813	-0.0431628	0.965572	NA	0.167412	0.000195124	0.0540527	0.87172	NA
D5Ertd577e	0.111367	-8.17e-05	0.0060561	-0.0134841	0.989242	0.997416	0.243997	0.00112829	0.00711781	0.158516	0.87405	0.998863	0.137908	0.000482337	0.00605699	0.0796331	0.936529	0.996631	0.243317	0.00178133	0.0132794	0.134142	0.893291	NA	0.266725	0.000743887	0.0540537	0.710757	NA
D5Ertd579e	584.704	0.0149052	0.0650022	0.229244	0.818679	0.997416	623.616	0.0855709	0.0607712	1.40888	0.15887	0.998863	621.79	0.0737431	0.0642581	1.14849	0.250765	0.996631	655.14	0.123575	0.071217	1.73493	0.0827539	0.563287	623.75	0.0311093	0.0573474	0.217332	0.972615
D5Ertd605e	5.42987	-0.0781748	0.0395833	-1.94323	0.0519878	0.997416	6.20748	-0.030848	0.0288117	-1.06932	0.284926	0.998863	6.79682	-0.0280189	0.0394423	-0.709097	0.478264	0.996631	5.96815	-0.118184	0.0577755	-2.03902	0.0414485	0.455684	8.05033	0.00189971	0.0536241	0.790092	0.972615
D5Ertd615e	11.9119	0.0272287	0.0514621	0.532807	0.594167	0.997416	9.40068	-0.0713886	0.0395534	-1.8118	0.0700171	0.998863	10.922	-0.0128462	0.0414052	-0.310171	0.756431	0.996631	10.461	-0.0852605	0.0668766	-1.27961	0.200682	0.719923	11.7801	-0.00119316	0.0536307	0.859662	0.97391
D630002J18Rik	0	NA	NA	NA	NA	NA	0	NA	NA	NA	NA	NA	0.053084	0.000569009	0.00554644	0.10259	0.918288	0.996631	0	NA	NA	NA	NA	NA	0.103109	0.000602067	0.0540602	0.868811	NA
D630003M21Rik	18.2381	0.00215059	0.0538277	0.0399254	0.968153	0.997416	20.4578	0.0391566	0.0433878	0.907273	0.364263	0.998863	18.5538	0.00270311	0.0514958	0.0523621	0.95824	0.996631	20.7008	0.0464082	0.0728908	0.637134	0.524037	0.887989	21.1678	0.0106004	0.0548363	0.235367	0.972615
D630008O14Rik	0	NA	NA	NA	NA	NA	0	NA	NA	NA	NA	NA	0	NA	NA	NA	NA	NA	0	NA	NA	NA	NA	NA	0	NA	NA	NA	NA
D630011A20Rik	0.154151	-0.00150718	0.00777324	-0.193893	0.84626	0.997416	0.113477	-0.00131693	0.00492682	-0.267297	0.78924	0.998863	0.163156	-0.00159444	0.00732339	-0.217718	0.827649	0.996631	0.212143	-0.00312317	0.0127576	-0.244809	0.806605	NA	0.295503	0.000394549	0.0540376	0.836427	NA
D630014O11Rik	0	NA	NA	NA	NA	NA	0	NA	NA	NA	NA	NA	0	NA	NA	NA	NA	NA	0	NA	NA	NA	NA	NA	0	NA	NA	NA	NA
D630023F18Rik	5.03164	-0.0510068	0.0360944	-1.41854	0.156032	0.997416	6.4066	-0.00277511	0.0304359	-0.0929224	0.925965	0.998863	5.21947	-0.0422557	0.0334343	-1.26783	0.204857	0.996631	7.06088	0.0124091	0.0571292	0.221075	0.825034	0.96771	6.71233	-0.00024245	0.0538679	0.955772	0.989688
D630023O14Rik	1.04248	0.020463	0.016746	1.26043	0.207513	0.997416	0.511966	0.00101077	0.0110781	0.0841855	0.932909	0.998863	0.787065	0.0142732	0.0164037	0.860455	0.389539	0.996631	0.859301	0.0233195	0.0247731	0.926472	0.354201	NA	0.532634	0.000644302	0.0540092	0.803613	NA
D630024D03Rik	11.6522	0.0236603	0.0541196	0.437442	0.661791	0.997416	10.6288	-0.0106898	0.0408123	-0.259479	0.795266	0.998863	13.2938	0.0757922	0.0513689	1.47852	0.139269	0.996631	11.6839	-0.00740194	0.068527	-0.108026	0.913975	0.984397	10.8164	-0.00255461	0.0534615	0.76411	0.972615
D630029K05Rik	0	NA	NA	NA	NA	NA	0	NA	NA	NA	NA	NA	0	NA	NA	NA	NA	NA	0	NA	NA	NA	NA	NA	0	NA	NA	NA	NA
D630030B08Rik	0	NA	NA	NA	NA	NA	0	NA	NA	NA	NA	NA	0	NA	NA	NA	NA	NA	0	NA	NA	NA	NA	NA	0	NA	NA	NA	NA
D630033A02Rik	118.629	0.0884385	0.065605	1.35332	0.175953	0.997416	104.092	-0.0469608	0.0592608	-0.790737	0.429097	0.998863	105.321	-0.0459297	0.0638633	-0.718689	0.472333	0.996631	104.691	-0.147874	0.0840814	-1.75863	0.0786405	0.557331	93.5268	-0.00539193	0.0542684	0.237102	0.972615
D630033O11Rik	13.4896	0.0238606	0.0531808	0.448917	0.653491	0.997416	11.1531	-0.0612237	0.0411382	-1.48358	0.13792	0.998863	12.6717	-0.013318	0.0500555	-0.264998	0.791011	0.996631	14.1846	0.0195715	0.0731517	0.267877	0.788794	0.960002	12.4295	-0.00360663	0.0537984	0.59737	0.972615
D630036H23Rik	0.200595	0.0010844	0.0083789	0.129421	0.897025	0.997416	0.343337	0.00403697	0.00749841	0.58502	0.558535	0.998863	0.216445	0.000833192	0.00795446	0.104745	0.916578	0.996631	0.217597	0.00166558	0.0128434	0.129684	0.896817	NA	0.0784669	-0.000425682	0.0540585	0.882488	NA
D630039A03Rik	5.73752	-0.00179534	0.0328708	-0.0544679	0.956562	0.997416	5.30376	-0.0153931	0.0287843	-0.52998	0.596126	0.998863	7.05657	0.0431174	0.0384324	1.11909	0.263102	0.996631	7.58225	0.0823339	0.0594648	1.37265	0.169861	0.68607	7.81357	0.00844885	0.0547661	0.126979	0.972615
D630044L22Rik	0	NA	NA	NA	NA	NA	0	NA	NA	NA	NA	NA	0	NA	NA	NA	NA	NA	0	NA	NA	NA	NA	NA	0	NA	NA	NA	NA
D630045J12Rik	400.321	0.0268624	0.0673959	0.398457	0.690293	0.997416	427.574	0.0933448	0.0608885	1.53359	0.125131	0.998863	407.469	0.023023	0.065458	0.351601	0.725137	0.996631	438.328	0.0878627	0.0783145	1.12142	0.262111	0.767088	413.671	0.00739015	0.051183	0.679057	0.972615
D6Ertd474e	3.88733	0.0133157	0.0365673	0.362127	0.717257	0.997416	4.22398	0.0247154	0.0293573	0.833297	0.404677	0.998863	4.28348	0.0188542	0.0286989	0.657775	0.510683	0.996631	3.74289	-0.00799987	0.0507053	-0.156622	0.875543	0.976951	4.0053	0.00416522	0.0539251	0.51132	0.972615
D6Ertd527e	0.822343	-0.0119395	0.0161604	-0.712642	0.476067	0.997416	0.827027	-0.0105455	0.0129522	-0.810088	0.41789	0.998863	1.23397	0.00606753	0.0191388	0.310528	0.75616	0.996631	0.99829	-0.00877179	0.0237374	-0.36096	0.718129	NA	1.32664	0.00125355	0.0539835	0.697916	0.972615
D6Wsu163e	247.533	-0.0216594	0.0622634	-0.34785	0.727953	0.997416	245.306	-0.0629106	0.0574166	-1.09572	0.273199	0.998863	259.705	0.0217685	0.0641922	0.339212	0.73445	0.996631	267.029	-0.00969269	0.0722878	-0.134155	0.89328	0.981323	259.79	-0.00119771	0.049765	0.950238	0.989397
D730001G18Rik	0.0566466	-0.000689602	0.00589144	-0.117052	0.906819	0.997416	0.0611431	-0.000612853	0.00481451	-0.127293	0.898709	0.998863	0.0578042	-0.000748634	0.00554644	-0.134976	0.892631	0.996631	0.0692411	-0.00160269	0.00915182	-0.175123	0.860983	NA	0.0784669	-0.000425682	0.0540585	0.882488	NA
D730003I15Rik	10.911	0.0143175	0.0494597	0.29124	0.770868	0.997416	12.6667	0.0685049	0.0443407	1.55565	0.11979	0.998863	12.5636	0.0727095	0.0511913	1.42945	0.152874	0.996631	13.8284	0.133553	0.070764	1.88991	0.0587696	0.510626	13.2143	0.0257774	0.0621975	0.0265093	0.816414
D730003K21Rik	1.09711	0.00164286	0.0160264	0.101695	0.918999	0.997416	0.71838	-0.00829736	0.00987049	-0.779119	0.43591	0.998863	0.735659	-0.0085264	0.0113699	-0.698602	0.484801	0.996631	0.854503	-0.01332	0.0206428	-0.638427	0.523196	NA	0.718413	-0.000818123	0.0540615	0.423654	NA
D730045A05Rik	0	NA	NA	NA	NA	NA	0	NA	NA	NA	NA	NA	0	NA	NA	NA	NA	NA	0	NA	NA	NA	NA	NA	0	NA	NA	NA	NA
D730045B01Rik	0	NA	NA	NA	NA	NA	0	NA	NA	NA	NA	NA	0	NA	NA	NA	NA	NA	0	NA	NA	NA	NA	NA	0	NA	NA	NA	NA
D730048I06Rik	0	NA	NA	NA	NA	NA	0	NA	NA	NA	NA	NA	0	NA	NA	NA	NA	NA	0	NA	NA	NA	NA	NA	0	NA	NA	NA	NA
D730050B12Rik	0.141144	-0.00103996	0.00646029	-0.160978	0.872111	0.997416	0.104668	-0.00125748	0.00481451	-0.261185	0.79395	0.998863	0.0985177	-0.00148981	0.00554644	-0.268606	0.788233	0.996631	0.117894	-0.00282565	0.00915182	-0.308753	0.757509	NA	0.133677	-0.000541317	0.0540601	0.780839	NA
D7Bwg0826e	3.31249	0.0328347	0.0336612	0.969995	0.332049	0.997416	3.53367	0.028806	0.0252832	1.13657	0.255717	0.998863	3.78116	0.0501268	0.0329389	1.51918	0.128718	0.996631	3.0555	0.0123899	0.0442066	0.278836	0.78037	NA	3.28708	0.00540336	0.0541938	0.315306	0.972615
D7Ertd128e	0	NA	NA	NA	NA	NA	0	NA	NA	NA	NA	NA	0.053084	0.000569009	0.00554644	0.10259	0.918288	0.996631	0	NA	NA	NA	NA	NA	0	NA	NA	NA	NA
D7Ertd443e	61.9057	0.00590868	0.0665932	0.0885646	0.929428	0.997416	60.0571	-0.0303494	0.0575653	-0.525321	0.59936	0.998863	61.9209	-0.00809518	0.062949	-0.128144	0.898035	0.996631	66.3376	0.0221584	0.0840441	0.262863	0.792656	0.960605	68.2128	0.0146088	0.0552173	0.265574	0.972615
D830005E20Rik	0	NA	NA	NA	NA	NA	0	NA	NA	NA	NA	NA	0	NA	NA	NA	NA	NA	0	NA	NA	NA	NA	NA	0	NA	NA	NA	NA
D830013O20Rik	0.743431	0.00972763	0.0170032	0.594921	0.551896	0.997416	0.473361	-0.00344114	0.0101321	-0.361361	0.717829	0.998863	0.562452	-0.000484072	0.0134036	-0.0373048	0.970242	0.996631	0.467877	-0.0115255	0.018692	-0.641346	0.521298	NA	0.373081	-0.00227468	0.0541116	0.281784	NA
D830024N08Rik	0	NA	NA	NA	NA	NA	0	NA	NA	NA	NA	NA	0	NA	NA	NA	NA	NA	0	NA	NA	NA	NA	NA	0	NA	NA	NA	NA
D830025C05Rik	5.95693	0.0478679	0.0421214	1.13336	0.257065	0.997416	4.53451	-0.0207281	0.0305637	-0.674489	0.500001	0.998863	5.39244	0.0165483	0.0353973	0.463127	0.643274	0.996631	5.51083	0.0151888	0.0565625	0.266899	0.789547	0.960002	6.99518	0.00826087	0.054742	0.11978	0.972615
D830026I12Rik	0.682832	-0.00460076	0.0118884	-0.486249	0.626791	0.997416	0.739596	-0.00349862	0.0113108	-0.363858	0.715964	0.998863	0.736643	-0.00543092	0.0130966	-0.515668	0.606086	0.996631	1.23371	0.0142308	0.0237429	0.657945	0.510573	NA	1.18032	0.00197706	0.0540506	0.423985	0.972615
D830030K20Rik	0	NA	NA	NA	NA	NA	0	NA	NA	NA	NA	NA	0	NA	NA	NA	NA	NA	0	NA	NA	NA	NA	NA	0	NA	NA	NA	NA
D830032E09Rik	0.513535	-0.0160003	0.0122639	-1.19747	0.231125	0.997416	1.11066	0.00638547	0.0148996	0.427909	0.668717	0.998863	1.1738	0.0104999	0.0181071	0.582025	0.56055	0.996631	0.853513	-0.00887462	0.0242059	-0.360301	0.718622	NA	0.744786	-0.0017298	0.0540502	0.479062	NA
D830035M03Rik	4.78511	0.0194039	0.0363281	0.536607	0.591539	0.997416	4.56231	0.00954963	0.0300735	0.316865	0.751346	0.998863	4.13229	-0.00609052	0.0319334	-0.188704	0.850325	0.996631	4.33395	-0.012505	0.0460514	-0.271854	0.785734	0.959845	4.51988	0.00161968	0.0538518	0.754168	0.972615
D830036C21Rik	42.0939	0.129054	0.0630928	2.05459	0.0399189	0.997416	37.0047	0.0254029	0.0566261	0.447937	0.654198	0.998863	38.0955	0.0468595	0.0618356	0.756773	0.449186	0.996631	40.044	0.071279	0.0837617	0.849871	0.395397	0.835607	38.8677	0.0138038	0.0543359	0.350128	0.972615
D830039M14Rik	4.74508	-0.00298325	0.0388996	-0.0763611	0.939132	0.997416	5.1406	0.00966519	0.0317046	0.304308	0.760893	0.998863	4.02568	-0.0345069	0.0312181	-1.09369	0.274092	0.996631	5.95179	0.042147	0.0555024	0.763232	0.445325	0.858298	4.90074	-0.000754138	0.0538307	0.879926	0.975334
D830044D21Rik	1.68643	-0.00705949	0.0253884	-0.274953	0.783352	0.997416	2.00059	0.0075698	0.0177792	0.416144	0.677304	0.998863	1.48454	-0.0148834	0.0203865	-0.715852	0.474083	0.996631	1.60548	-0.0243943	0.0340023	-0.711861	0.476551	NA	1.99574	0.00158983	0.0539698	0.669324	0.972615
D830050J10Rik	3.55195	-0.0249064	0.0336954	-0.738306	0.460328	0.997416	3.79126	-0.014235	0.0246114	-0.586521	0.557525	0.998863	3.71344	-0.0211526	0.0307764	-0.691941	0.488974	0.996631	3.77462	-0.0422492	0.0471923	-0.901232	0.367465	0.823786	4.07412	-0.00119805	0.053833	0.814834	0.972615
D8Ertd738e	142.815	-0.0897296	0.0662962	-1.35374	0.17582	0.997416	142.282	-0.109952	0.060583	-1.81415	0.0696547	0.998863	151.957	-0.0217703	0.0653288	-0.333353	0.738868	0.996631	154.343	-0.0962851	0.0759975	-1.26777	0.204879	0.724807	144.629	-0.0490654	0.0814566	0.0421298	0.959842
D930007J09Rik	0	NA	NA	NA	NA	NA	0	NA	NA	NA	NA	NA	0	NA	NA	NA	NA	NA	0	NA	NA	NA	NA	NA	0	NA	NA	NA	NA
D930007P13Rik	0.608343	-0.00698421	0.014387	-0.454813	0.649243	0.997416	0.860323	0.00282758	0.0122268	0.225453	0.821627	0.998863	0.939396	0.00548807	0.0149096	0.365622	0.714647	0.996631	1.21624	0.021524	0.026276	0.827179	0.408136	NA	0.568566	-0.00166518	0.0540621	0.448321	NA
D930015M05Rik	0	NA	NA	NA	NA	NA	0	NA	NA	NA	NA	NA	0	NA	NA	NA	NA	NA	0	NA	NA	NA	NA	NA	0	NA	NA	NA	NA
D930016D06Rik	385.023	0.0145344	0.0616711	0.235824	0.81357	0.997416	389.376	0.0161385	0.0563797	0.286337	0.77462	0.998863	378.051	-0.045899	0.0619903	-0.740195	0.459182	0.996631	400.235	-0.0379275	0.0691743	-0.548432	0.583396	0.908928	399.087	0.00665382	0.0482197	0.76491	0.972615
D930019O06Rik	36.0122	-0.110501	0.0633032	-1.74423	0.0811188	0.997416	41.9104	0.0160041	0.0572838	0.279898	0.779556	0.998863	40.311	-0.0352754	0.0623151	-0.568437	0.569738	0.996631	41.4467	-0.0720727	0.083652	-0.864382	0.387378	0.829615	39.1297	-0.0142054	0.0554446	0.216901	0.972615
D930020B18Rik	10.6375	0.0337298	0.0481189	0.705987	0.480196	0.997416	9.13368	-0.0219194	0.037241	-0.589696	0.555394	0.998863	10.3645	0.0155418	0.0439832	0.35508	0.72253	0.996631	9.7901	-0.0318193	0.0612934	-0.523471	0.600646	0.914167	9.38748	-0.0018588	0.0538554	0.721279	0.972615
D930028M14Rik	0	NA	NA	NA	NA	NA	0	NA	NA	NA	NA	NA	0	NA	NA	NA	NA	NA	0	NA	NA	NA	NA	NA	0	NA	NA	NA	NA
D930030I03Rik	0.497387	0.0121127	0.0142157	0.869438	0.384607	0.997416	0.357977	0.00368774	0.00906803	0.396917	0.691429	0.998863	0.112181	-0.00154765	0.00565289	-0.27378	0.784254	0.996631	0.364539	0.00680858	0.016971	0.358669	0.719843	NA	0.299516	0.000329007	0.054036	0.883883	NA
D930032P07Rik	0.451537	-0.00237359	0.0135096	-0.177043	0.859475	0.997416	0.586231	0.00162205	0.0112499	0.147861	0.882453	0.998863	0.488531	-0.00249882	0.0118964	-0.214382	0.830249	0.996631	0.682614	0.0101524	0.0226974	0.441006	0.659209	NA	0.496553	-1.98164e-05	0.0540198	0.998365	NA
D930036K23Rik	0	NA	NA	NA	NA	NA	0	NA	NA	NA	NA	NA	0	NA	NA	NA	NA	NA	0	NA	NA	NA	NA	NA	0	NA	NA	NA	NA
D930048N14Rik	21.1376	0.00278999	0.0603103	0.0462614	0.963102	0.997416	21.1155	-0.00374815	0.0494632	-0.0756388	0.939707	0.998863	21.0942	-0.0172778	0.0552153	-0.31358	0.75384	0.996631	22.8845	0.0130969	0.0798781	0.164169	0.869598	0.974918	19.7424	-0.00413638	0.0539858	0.47205	0.972615
D9Wsu149	0.730335	0.00384837	0.0158774	0.236587	0.812977	0.997416	0.86371	0.00539682	0.0123771	0.433016	0.665003	0.998863	1.31982	0.0192928	0.0165782	1.2256	0.220348	0.996631	0.807224	0.00669873	0.0238309	0.275841	0.78267	NA	0.93499	0.00236423	0.0540628	0.404506	0.972615
Daam1	1054.7	0.0261508	0.053231	0.491189	0.623293	0.997416	1085.62	0.061104	0.05022	1.21646	0.223811	0.998863	1064.74	0.00540395	0.054378	0.0993488	0.920861	0.996631	1137.3	0.0559359	0.0600968	0.93067	0.352024	0.816985	1012.7	-0.00093604	0.0539615	0.783442	0.972615
Daam2	555.923	0.00692979	0.0656466	0.105543	0.915945	0.997416	576.825	0.0476199	0.0577341	0.825143	0.40929	0.998863	604.95	0.110512	0.0624709	1.7702	0.0766931	0.996631	625.434	0.128344	0.0670277	1.91468	0.055533	0.50228	549.038	-0.000693928	0.0539425	0.843896	0.973204
Dab1	1436.48	-0.00488987	0.059645	-0.0819763	0.934666	0.997416	1397.12	-0.083048	0.0558894	-1.48556	0.137396	0.998863	1441	-0.0329849	0.0621921	-0.530193	0.595978	0.996631	1511.8	-0.0378644	0.0681297	-0.555768	0.57837	0.907342	1452.17	-0.021772	0.0518647	0.329527	0.972615
Dab2	140.888	0.057337	0.0650226	0.882116	0.377714	0.997416	138.435	0.00318163	0.0605409	0.0526138	0.95804	0.998863	142.806	0.0384148	0.0654586	0.587093	0.557142	0.996631	146.231	0.0164415	0.0826233	0.198917	0.842328	0.969644	129.746	-0.00206568	0.0539382	0.635928	0.972615
Dab2ip	585.447	-0.0182822	0.0620242	-0.294666	0.768249	0.997416	587.321	-0.0309995	0.0596441	-0.519529	0.603392	0.998863	588.219	-0.0414731	0.0619806	-0.668664	0.50371	0.996631	627.388	-0.0110315	0.0732397	-0.1506	0.880291	0.977242	588.003	-0.0245021	0.0560243	0.251611	0.972615
Dach1	310.089	0.0653059	0.0669724	0.976389	0.328871	0.997416	302.144	0.0203445	0.0565979	0.359423	0.719279	0.998863	312.114	0.04832	0.0651515	0.742097	0.458029	0.996631	305.407	-0.0677067	0.0731732	-0.92524	0.354841	0.81861	284.878	-0.00138119	0.0539439	0.719499	0.972615
Dach2	19.9609	0.0964237	0.0569401	1.69605	0.0898758	0.997416	18.8941	0.0481353	0.0475975	1.01227	0.311408	0.998863	19.4987	0.0576952	0.0510009	1.13507	0.256346	0.996631	16.186	-0.0699207	0.0716581	-0.971328	0.331385	0.806269	16.9209	-0.000693502	0.053747	0.904341	0.978703
Dact1	11.3975	0.00697409	0.0366815	0.191431	0.848188	0.997416	10.3809	-0.00933595	0.0289045	-0.320789	0.74837	0.998863	10.6288	-0.010063	0.0361203	-0.277615	0.781308	0.996631	11.9639	0.0077323	0.0625356	0.124389	0.901007	0.981911	9.23035	-0.00510493	0.0542584	0.224933	0.972615
Dact2	103.363	-0.0690275	0.0658171	-1.04755	0.294847	0.997416	104.81	-0.0750039	0.0594296	-1.26409	0.206199	0.998863	113.823	0.006728	0.065214	0.103415	0.917634	0.996631	118.067	0.00215997	0.0816742	0.0264753	0.978878	0.995467	100.368	-0.0036266	0.0540559	0.413831	0.972615
Dact3	1071.56	-0.0182803	0.0673594	-0.271302	0.786159	0.997416	1038.16	-0.0778562	0.0608616	-1.27799	0.201252	0.998863	1009.42	-0.137768	0.0651915	-2.10935	0.0349142	0.996631	1031.63	-0.246569	0.0781212	-3.15633	0.00159769	0.120362	1045.06	-0.0338589	0.0656707	0.0796344	0.972615
Dad1	179.701	-0.0983999	0.067443	-1.45714	0.145079	0.997416	184.548	-0.0902869	0.0609181	-1.48367	0.137895	0.998863	187.303	-0.0822241	0.0652383	-1.26105	0.207291	0.996631	207.189	0.00250519	0.0807734	0.0310278	0.975247	0.99518	173.083	-0.00360724	0.0540795	0.385286	0.972615
Dag1	1145.81	0.0272815	0.0596967	0.456914	0.647733	0.997416	1173.65	0.04746	0.0571234	0.830642	0.406176	0.998863	1164.43	0.0169481	0.0641	0.264382	0.791485	0.996631	1199.04	-0.00929183	0.0712948	-0.130298	0.896331	0.981792	1074.93	-0.00122442	0.053973	0.712877	0.972615
Dagla	283.572	-0.0359694	0.0667868	-0.538453	0.590264	0.997416	289.605	-0.0263331	0.0601177	-0.438266	0.661194	0.998863	290.605	-0.0333234	0.0653128	-0.510353	0.609804	0.996631	314.091	0.00923303	0.0839048	0.110107	0.912325	0.984366	269.372	-0.00248247	0.0540075	0.537336	0.972615
Daglb	255.552	0.0588714	0.0622561	0.945853	0.344224	0.997416	244.826	-0.0355784	0.0588803	-0.604246	0.54568	0.998863	246.41	-0.0329355	0.0604655	-0.544412	0.586158	0.996631	256.746	-0.0568104	0.0674889	-0.841697	0.399958	0.83712	257.817	0.0079671	0.0476297	0.691719	0.972615
Dalir	21.0045	-0.119944	0.0581227	-2.07532	0.0379571	0.997416	20.408	-0.128618	0.0496157	-2.59892	0.00935189	0.998863	20.2597	-0.113472	0.0502917	-2.25397	0.0241984	0.996631	21.2897	-0.200579	0.075845	-2.65871	0.007844	0.26109	20.3116	-0.855012	0.311776	0.000202759	0.059781
Dalrd3	97.7461	-0.0761591	0.0567472	-1.33773	0.180983	0.997416	101.035	-0.0700727	0.0523377	-1.34126	0.179837	0.998863	110.34	-0.0165117	0.0601199	-0.275551	0.782893	0.996631	111.482	-0.056602	0.0805658	-0.704333	0.481225	0.870972	98.3295	-0.00360847	0.054082	0.37959	0.972615
Dancr	7.29978	-0.0402628	0.0432525	-0.917112	0.359084	0.997416	8.30289	-0.00799279	0.0298099	-0.270065	0.787111	0.998863	8.37645	-0.0156197	0.0432716	-0.36065	0.718361	0.996631	7.72558	-0.0667848	0.0584743	-1.14167	0.25359	0.762805	7.77658	-0.00666801	0.0542667	0.307567	0.972615
Dand5	33.2438	-0.107265	0.0662503	-1.61772	0.105723	0.997416	37.6803	-0.00220586	0.0561745	-0.0394639	0.968521	0.998863	37.3165	-0.0211306	0.0626705	-0.338571	0.734933	0.996631	40.5777	0.0351094	0.0841261	0.418185	0.675812	0.933407	36.4081	-0.0095284	0.0535871	0.463235	0.972615
Dao	9.04891	0.0237383	0.0495313	0.482614	0.62937	0.997416	7.9465	-0.0182201	0.0384028	-0.473716	0.635702	0.998863	10.5942	0.0380325	0.0346247	1.12014	0.262655	0.996631	8.6683	-0.0113299	0.0626748	-0.180349	0.856879	0.972422	7.32343	-0.0171679	0.0574612	0.0482901	0.972615
Dap	49.4585	0.0766737	0.0664227	1.15251	0.249111	0.997416	47.266	0.0132126	0.0588243	0.224259	0.822556	0.998863	48.1965	0.0154183	0.0633348	0.243687	0.807473	0.996631	49.3939	0.00394813	0.0840399	0.0469485	0.962554	0.992659	44.6801	-0.00227013	0.0538516	0.675663	0.972615
Dap3	425.851	-0.0132334	0.0534012	-0.247833	0.804264	0.997416	424.585	-0.0450851	0.0515	-0.875474	0.381316	0.998863	430.052	-0.0348659	0.0556364	-0.62682	0.530777	0.996631	441.78	-0.0834774	0.0591089	-1.41221	0.157888	0.670373	430.251	-0.0393718	0.0555441	0.169927	0.972615
Dapk1	899.162	0.000455323	0.051728	0.00880008	0.992979	0.998216	907.03	-0.00677273	0.0502115	-0.134834	0.892743	0.998863	909.886	-0.0135115	0.0563309	-0.239755	0.81052	0.996631	977.285	0.0454664	0.0577828	0.786751	0.431428	0.851901	852.272	-0.0013709	0.0539735	0.690727	0.972615
Dapk2	20.3785	-0.0648427	0.0560392	-1.15821	0.246779	0.997416	19.34	-0.0948958	0.0478864	-1.98149	0.0475359	0.998863	22.0478	-0.0303496	0.0557209	-0.546306	0.584855	0.996631	24.1112	-0.000633716	0.0805441	-0.00788288	0.99371	0.998462	21.1913	-0.00520329	0.0540628	0.407553	0.972615
Dapk3	76.0537	-0.154842	0.0664736	-2.32665	0.0199842	0.997416	82.3443	-0.0860935	0.0608314	-1.41589	0.156807	0.998863	83.1108	-0.0857996	0.0654515	-1.31176	0.189601	0.996631	88.4575	-0.0884368	0.0818967	-1.08101	0.279692	0.778827	77.0748	-0.00494887	0.0541952	0.288493	0.972615
Dapl1	2.1169	-0.0159176	0.0264498	-0.598209	0.549701	0.997416	2.30205	-0.0077879	0.021889	-0.356914	0.721157	0.998863	2.58518	0.00624134	0.0261991	0.237388	0.812355	0.996631	2.57455	-0.00501575	0.0364293	-0.139512	0.889046	NA	2.5526	0.000219341	0.0538909	0.959469	0.991104
Dapp1	46.984	-0.00816223	0.0655223	-0.123936	0.901366	0.997416	48.1136	0.00401403	0.0568492	0.0701861	0.944046	0.998863	46.6805	-0.0411411	0.0629789	-0.651111	0.514975	0.996631	52.5915	0.0454862	0.0836861	0.541991	0.587824	0.910635	52.5493	0.0139471	0.0546931	0.310979	0.972615
Dars	386.962	-0.0433973	0.0640173	-0.677952	0.497802	0.997416	397.266	-0.0191147	0.0584348	-0.327139	0.743562	0.998863	401.644	-0.0144537	0.0641857	-0.225284	0.821758	0.996631	391.586	-0.166003	0.076178	-2.17927	0.0293118	0.404446	392.566	-0.0311357	0.0599591	0.17105	0.972615
Dars2	147.78	0.0347733	0.0616861	0.563499	0.573095	0.997416	155.23	0.0874142	0.059512	1.46875	0.1419	0.998863	149.95	0.0163555	0.0646045	0.253249	0.800076	0.996631	160.633	0.0738318	0.0749983	0.984555	0.324843	0.802947	150.526	0.00468002	0.048034	0.835007	0.972944
Daw1	13.8734	0.0548784	0.0533993	1.02545	0.30515	0.997416	12.4251	-0.00655679	0.0408227	-0.160604	0.872405	0.998863	11.36	-0.0507885	0.0455377	-1.1158	0.264509	0.996631	14.2015	0.0487085	0.0684291	0.706481	0.479889	0.870063	13.6523	0.0052923	0.0538023	0.5187	0.972615
Daxx	135.209	-0.0189207	0.0665459	-0.284116	0.776321	0.997416	130.127	-0.0755663	0.0608005	-1.23968	0.215093	0.998863	137.905	-0.016797	0.0651563	-0.257545	0.796758	0.996631	134.772	-0.137138	0.0824101	-1.66217	0.0964792	0.590075	122.862	-0.00360462	0.0540602	0.409875	0.972615
Dazap1	760.432	0.0870687	0.0660083	1.31967	0.186945	0.997416	722.346	-0.00821606	0.0607503	-0.13514	0.892502	0.998863	716.354	-0.0276712	0.0654588	-0.422277	0.672823	0.996631	757.466	-0.0214411	0.0770511	-0.278165	0.780886	0.958857	681.029	-0.00138072	0.0539702	0.690613	0.972615
Dazap2	988.745	-0.0609905	0.0637849	-0.956221	0.33896	0.997416	1031.33	-0.00906239	0.0591057	-0.153377	0.878101	0.998863	1029.79	-0.0215319	0.0650859	-0.330866	0.740746	0.996631	1073.42	-0.036761	0.0741703	-0.49572	0.620092	0.920103	949.755	-0.00170554	0.0539915	0.612678	0.972615
Dazl	58.3596	-0.0013025	0.0673861	-0.0193654	0.98455	0.997416	61.9909	0.0509897	0.0583017	0.875044	0.38155	0.998863	57.1444	-0.0539386	0.0651574	-0.82983	0.406635	0.996631	58.1827	-0.106031	0.0837527	-1.26691	0.205188	0.725296	51.4772	-0.00714082	0.0544628	0.209759	0.972615
Dbf4	30.4708	0.00581668	0.0653797	0.0890974	0.929005	0.997416	31.1425	0.0142405	0.0564845	0.252423	0.800714	0.998863	28.4991	-0.0666852	0.0608055	-1.09728	0.27252	0.996631	29.5959	-0.104825	0.0826364	-1.26925	0.204352	0.724655	31.2667	-0.00148217	0.0522551	0.911458	0.980172
Dbh	1.10114	0.00481121	0.0183652	0.256525	0.797546	0.997416	0.586584	-0.0162676	0.0110411	-1.38777	0.165208	0.998863	0.671469	-0.0156679	0.0138706	-1.08037	0.279979	0.996631	1.0383	-0.00683507	0.0268437	-0.254573	0.799053	NA	0.886956	-0.00171974	0.0540274	0.544278	0.972615
Dbhos	3.11375	0.0837141	0.0301142	2.87386	0.00405489	0.997416	1.79328	0.0225568	0.0196571	1.15785	0.246926	0.998863	1.22736	0.00226044	0.0205625	0.108851	0.91332	0.996631	1.8956	0.0376439	0.0340408	1.11814	0.263505	NA	1.29852	0.000898496	0.0539431	0.808332	0.972615
Dbi	978.703	-0.000136904	0.0672694	-0.00203479	0.998376	0.999688	976.097	-0.0183895	0.0605486	-0.303501	0.761508	0.998863	984.718	-0.018407	0.0654576	-0.281024	0.778692	0.996631	1026.54	-0.0269743	0.083671	-0.322288	0.747235	0.950874	1001.92	-0.00298053	0.0521513	0.830895	0.972819
Dbil5	0	NA	NA	NA	NA	NA	0	NA	NA	NA	NA	NA	0	NA	NA	NA	NA	NA	0	NA	NA	NA	NA	NA	0	NA	NA	NA	NA
Dbn1	1642.34	0.00460674	0.0509649	0.0903912	0.927976	0.997416	1584.1	-0.0944727	0.0530808	-1.77945	0.0751661	0.998863	1654.57	-0.0180405	0.061378	-0.293906	0.76883	0.996631	1696.77	-0.0721312	0.0633071	-1.13943	0.254523	0.763022	1499.22	-0.00178567	0.0540037	0.581424	0.972615
Dbndd1	80.1125	0.11527	0.0669827	1.72342	0.0848135	0.997416	79.0945	0.0513705	0.0592251	0.870893	0.383812	0.998863	75.7866	0.00147904	0.0652663	0.0227294	0.981866	0.997327	80.8623	0.0424462	0.0821046	0.517801	0.604597	0.916098	76.4371	6.91161e-05	0.0522322	0.996816	0.999636
Dbndd2	617.176	-0.122405	0.0541192	-2.26159	0.0237227	0.997416	642.623	-0.0516902	0.0584093	-0.884674	0.376333	0.998863	617.142	-0.153141	0.0583673	-2.6234	0.00870573	0.996631	689.777	-0.0243819	0.068027	-0.358375	0.720062	0.945359	658.962	-0.0317156	0.0544582	0.24242	0.972615
Dbnl	233.025	-0.0103894	0.0673783	-0.154139	0.8775	0.997416	230.456	-0.0519952	0.0603421	-0.861899	0.388743	0.998863	242.848	0.0151459	0.0654556	0.231525	0.816907	0.996631	260.344	0.075284	0.076299	0.986826	0.323728	0.801924	218.934	-0.00227656	0.0539812	0.577828	0.972615
Dbp	122.342	0.0281492	0.0673217	0.41796	0.675976	0.997416	118.763	-0.0289109	0.0608447	-0.474757	0.63496	0.998863	126.411	0.0442875	0.065392	0.677037	0.498382	0.996631	137.533	0.134729	0.0812407	1.65669	0.0975814	0.592062	120.149	-0.00358735	0.0529949	0.74844	0.972615
Dbpht2	2106.41	-0.03932	0.0631746	-0.622255	0.533774	0.997416	2116.86	-0.0490059	0.059621	-0.821612	0.411298	0.998863	2116.74	-0.0567386	0.0646463	-0.877049	0.38046	0.996631	2123.65	-0.179569	0.0722132	-2.48665	0.0128954	0.3035	1937.6	-0.00197624	0.0540192	0.531187	0.972615
Dbr1	121.124	-0.106333	0.0666434	-1.59798	0.110048	0.997416	121.428	-0.108615	0.0609188	-1.78439	0.0743599	0.998863	124.977	-0.0769204	0.065452	-1.17662	0.239346	0.996631	126.482	-0.167087	0.0823933	-2.03074	0.0422815	0.459138	114.148	-0.0048187	0.054197	0.282005	0.972615
Dbt	194.277	-0.0438781	0.0638026	-0.687901	0.491515	0.997416	188.993	-0.115204	0.0590792	-1.95067	0.0510963	0.998863	201.685	-0.0110747	0.0631856	-0.175281	0.860858	0.996631	196.019	-0.173374	0.075455	-2.29745	0.0215934	0.360585	196.846	-0.0301701	0.0599412	0.170942	0.972615
Dbx1	0	NA	NA	NA	NA	NA	0	NA	NA	NA	NA	NA	0	NA	NA	NA	NA	NA	0.0592822	0.000843235	0.00915182	0.0921384	0.926588	NA	0.0679087	0.00054091	0.0540592	0.868811	NA
Dbx2	72.4515	-0.0258845	0.0673706	-0.384352	0.700717	0.997416	76.0824	0.0265353	0.0605131	0.438322	0.661153	0.998863	74.1468	-0.016699	0.0643309	-0.259681	0.79511	0.996631	73.4736	-0.110539	0.0829329	-1.33209	0.182831	0.700011	69.9012	-0.00251276	0.0539205	0.609275	0.972615
Dcaf1	29.6184	-0.0307308	0.0595474	-0.515218	0.606401	0.997416	31.398	-0.00133648	0.0560397	-0.0238664	0.980959	0.998863	38.6028	0.158483	0.0623102	2.55419	0.0106436	0.996631	36.8887	0.117102	0.0817769	1.43112	0.152395	0.663518	31.7661	-0.000192787	0.0537516	0.971055	0.99367
Dcaf10	232.278	-0.0918487	0.0618204	-1.4855	0.137411	0.997416	240.635	-0.0502268	0.0583394	-0.860993	0.389242	0.998863	242.573	-0.0462596	0.0626796	-0.738004	0.460512	0.996631	254.112	-0.0582768	0.0716103	-0.813883	0.415712	0.844914	243.828	-0.028337	0.0571836	0.220944	0.972615
Dcaf11	205.997	-0.050985	0.067092	-0.759368	0.447632	0.997416	211.49	-0.034	0.0608387	-0.558987	0.57617	0.998863	228.414	0.0612176	0.0652303	0.939669	0.347387	0.996631	235.672	0.069347	0.0741994	0.934715	0.349935	0.816193	203.848	-0.00176196	0.053946	0.663895	0.972615
Dcaf12	878.636	0.0227568	0.0674674	0.337464	0.735767	0.997416	865.588	-0.0143573	0.0602764	-0.238115	0.811792	0.998863	864.155	-0.0309355	0.0633272	-0.488375	0.625284	0.996631	867.596	-0.125811	0.0759341	-1.6567	0.0975803	0.592062	857.59	-0.0228215	0.0561637	0.268036	0.972615
Dcaf12l1	783.141	-0.0220318	0.0630836	-0.349274	0.726884	0.997416	793.574	-0.0195867	0.0577388	-0.33919	0.734466	0.998863	783.316	-0.057484	0.061402	-0.936173	0.349184	0.996631	796.964	-0.142548	0.0662354	-2.15228	0.0313752	0.412189	713.723	-0.0023045	0.05402	0.496564	0.972615
Dcaf12l2	21.1049	-0.0225513	0.0606619	-0.372904	0.70922	0.997416	20.0288	-0.0520614	0.0498317	-1.04398	0.296494	0.998863	21.4645	-0.0248225	0.0555182	-0.449297	0.653218	0.996631	19.8122	-0.157685	0.0783377	-2.01594	0.0438059	0.463363	18.1425	-0.0161998	0.0572332	0.0283557	0.84147
Dcaf13	425.721	0.0123413	0.0613021	0.201368	0.840411	0.997416	435.99	0.0404731	0.0496865	0.814619	0.415291	0.998863	424.088	-0.0329233	0.0567322	-0.580431	0.561624	0.996631	427.942	-0.127554	0.0623046	-2.0473	0.040629	0.452252	405.305	-0.00111983	0.0539449	0.709838	0.972615
Dcaf15	42.9613	-0.0273995	0.0643582	-0.42634	0.66986	0.997416	43.0354	-0.0316371	0.0525682	-0.604039	0.545817	0.998863	44.5657	-0.0136797	0.061991	-0.221242	0.824904	0.996631	49.8003	0.0698794	0.0838112	0.834937	0.403753	0.839238	43.1162	-0.00912152	0.0539866	0.407596	0.972615
Dcaf17	216.636	0.0592489	0.0648858	0.914131	0.360648	0.997416	208.402	-0.0157269	0.0598498	-0.262721	0.792765	0.998863	215.538	0.0249381	0.0634776	0.39295	0.694357	0.996631	222.03	-0.00401831	0.0773876	-0.0519482	0.95857	0.991903	219.592	0.0115113	0.0505205	0.598761	0.972615
Dcaf4	90.3524	-0.0549498	0.0673186	-0.816997	0.41393	0.997416	92.1117	-0.0417502	0.0591416	-0.707027	0.47955	0.998863	90.6435	-0.0732136	0.0653678	-1.12035	0.262565	0.996631	95.8151	-0.0821054	0.0837939	-0.980946	0.32662	0.80354	89.4085	-0.00260814	0.0539526	0.572765	0.972615
Dcaf5	690.801	-0.0379052	0.0481793	-0.786633	0.431497	0.997416	695.546	-0.0461391	0.0503912	-0.91527	0.36005	0.998863	686.51	-0.0871304	0.0543217	-1.60347	0.108831	0.996631	740.29	-0.0307628	0.0573528	-0.536312	0.591743	0.911474	642.937	-0.00209939	0.054003	0.552295	0.972615
Dcaf6	794.178	-0.0493599	0.0620505	-0.79573	0.426189	0.997416	795.576	-0.068942	0.0575784	-1.19781	0.230991	0.998863	817.503	-0.0316249	0.0620202	-0.510088	0.60999	0.996631	818.164	-0.141453	0.0717189	-1.97312	0.0484819	0.477835	821.059	-0.0210795	0.0528952	0.33087	0.972615
Dcaf7	1791.15	-0.0214688	0.0571318	-0.375758	0.707097	0.997416	1836.1	0.00263059	0.0566099	0.0464704	0.962935	0.998863	1820.99	-0.0278971	0.0568549	-0.490644	0.623678	0.996631	1947.47	0.019047	0.0645014	0.29531	0.767757	0.955005	1685.85	-0.00148052	0.053991	0.644648	0.972615
Dcaf8	1171.43	0.0415344	0.0430101	0.96559	0.334249	0.997416	1176.09	0.023854	0.0469323	0.508173	0.611332	0.998863	1169.4	-0.0071931	0.0483284	-0.148828	0.881689	0.996631	1265.23	0.0797976	0.0505483	1.57853	0.114445	0.615835	1189.55	-1.05972e-06	0.0394358	0.999069	0.999966
Dcakd	0	NA	NA	NA	NA	NA	0	NA	NA	NA	NA	NA	0	NA	NA	NA	NA	NA	0	NA	NA	NA	NA	NA	0	NA	NA	NA	NA
Dcbld1	107.96	0.0641116	0.0663436	0.965516	0.334287	0.997416	108.625	0.0530617	0.0608938	0.87013	0.384229	0.998863	105.854	0.0117559	0.0648275	0.181023	0.85635	0.996631	109.869	0.00436585	0.0805234	0.0541376	0.956826	0.991903	96.2624	-0.00271262	0.0539598	0.558607	0.972615
Dcbld2	213.352	0.0463584	0.0640447	0.723799	0.469189	0.997416	224.183	0.0988789	0.0590199	1.67685	0.0935716	0.998863	218.764	0.0528657	0.0633886	0.833885	0.404346	0.996631	235.073	0.122199	0.073494	1.6626	0.0963922	0.590075	212.352	-0.000281628	0.053905	0.940829	0.986903
Dcc	570.846	0.122424	0.0669072	1.83218	0.066924	0.997416	509.282	-0.0487288	0.060657	-0.802506	0.422261	0.998863	516.745	-0.0277883	0.0622107	-0.445732	0.655791	0.996631	503.78	-0.174705	0.0834447	-2.09329	0.0363235	0.440086	473.88	-0.00234053	0.0540155	0.508307	0.972615
Dcdc2a	120.003	0.0289406	0.0659297	0.438865	0.660759	0.997416	122.878	0.0384368	0.06088	0.631731	0.527562	0.998863	125.808	0.0658568	0.0646368	1.01895	0.308228	0.996631	134.401	0.133198	0.0775661	1.71629	0.0861097	0.572041	114.694	-0.00141078	0.0538972	0.749072	0.972615
Dcdc2b	0	NA	NA	NA	NA	NA	0	NA	NA	NA	NA	NA	0	NA	NA	NA	NA	NA	0	NA	NA	NA	NA	NA	0	NA	NA	NA	NA
Dcdc2c	5.123	-0.00695991	0.0383562	-0.181407	0.856048	0.997416	4.7638	-0.0214366	0.0293359	-0.731633	0.464392	0.998863	5.83604	0.020796	0.0365488	0.569091	0.569295	0.996631	4.80626	-0.0505162	0.0496852	-1.02574	0.305015	0.794069	5.37479	0.000148721	0.0537605	0.980003	0.996555
Dcdc5	29.1166	0.00376987	0.0562979	0.0674933	0.946189	0.997416	25.774	-0.0600111	0.0440337	-1.37269	0.16985	0.998863	27.5378	-0.0335015	0.0514158	-0.653277	0.513577	0.996631	31.1667	0.0088988	0.0738148	0.121	0.903691	0.982176	31.499	0.00359837	0.0536111	0.657333	0.972615
Dchs1	30.2684	-0.0600748	0.0616358	-0.972569	0.330768	0.997416	30.4963	-0.0687996	0.0546516	-1.26026	0.207576	0.998863	30.6252	-0.0606309	0.0580788	-1.04106	0.297847	0.996631	35.3636	0.00455448	0.0823407	0.0554747	0.95576	0.991903	30.6862	-0.0120779	0.0551799	0.207115	0.972615
Dchs2	45.0431	0.0522109	0.0658575	0.790589	0.429184	0.997416	45.1624	0.0347611	0.0530204	0.652748	0.513919	0.998863	46.0026	0.0556794	0.0624477	0.887486	0.374817	0.996631	51.3179	0.152461	0.0837195	1.81384	0.0697017	0.537418	47.7623	0.0160042	0.0556719	0.236408	0.972615
Dck	528.502	0.0304376	0.0668591	0.455442	0.648791	0.997416	543.487	0.0637208	0.0573654	1.11118	0.266493	0.998863	535.089	0.0183737	0.0650895	0.28241	0.777629	0.996631	540.646	-0.0454197	0.0705175	-0.64406	0.519536	0.886555	529.487	-0.0087106	0.0491457	0.685639	0.972615
Dclk1	7750.02	0.0187233	0.0469907	0.398446	0.690302	0.997416	7883.99	0.0281188	0.0499126	0.563367	0.573185	0.998863	7790.75	-0.013376	0.0476845	-0.280499	0.779095	0.996631	8315.77	0.0349924	0.0616895	0.567232	0.570556	0.905396	8076.69	0.0128226	0.0429315	0.449466	0.972615
Dclk2	777.43	0.0656997	0.0577892	1.13702	0.25553	0.997416	773.613	0.0322087	0.053757	0.599253	0.549004	0.998863	773.56	0.0165951	0.0616567	0.269148	0.787816	0.996631	838.044	0.107693	0.0591094	1.82196	0.0684605	0.532982	783.049	0.00939137	0.0438175	0.721316	0.972615
Dclk3	363.288	-0.0239379	0.062596	-0.382396	0.702167	0.997416	366.003	-0.0341242	0.0525901	-0.648696	0.516535	0.998863	352.929	-0.128278	0.0547673	-2.34243	0.0191586	0.996631	361.6	-0.204777	0.0646171	-3.16894	0.00152994	0.117505	334.468	-0.00427851	0.0541755	0.491322	0.972615
Dclre1a	76.9581	-0.0664468	0.0673807	-0.984366	0.324936	0.997416	83.1503	0.00403117	0.060427	0.0667862	0.946752	0.998863	82.1403	-0.00993754	0.0653225	-0.151955	0.879222	0.996631	86.6157	-0.00332623	0.0821388	-0.0404784	0.967712	0.993841	77.0032	-0.00270592	0.053938	0.577356	0.972615
Dclre1b	48.9476	0.0493833	0.0672643	0.73252	0.463851	0.997416	47.5944	0.0117969	0.057938	0.202562	0.839478	0.998863	47.7496	-0.000822848	0.0619997	-0.0132406	0.989436	0.998585	53.3958	0.102662	0.0840477	1.21773	0.223326	0.740585	47.1991	-0.00330749	0.0525353	0.798126	0.972615
Dclre1c	99.5321	0.0513004	0.0661378	0.775637	0.437964	0.997416	96.5019	0.0060338	0.0595217	0.101269	0.919337	0.998863	99.302	0.0291209	0.0649585	0.448126	0.654062	0.996631	109.43	0.121449	0.083366	1.45649	0.145259	0.654138	102.341	0.0106801	0.0534181	0.461247	0.972615
Dcn	45.773	0.041722	0.0554931	0.755567	0.449909	0.997416	46.608	0.0456583	0.0523635	0.879241	0.379271	0.998863	54.0372	0.14888	0.0591533	2.54594	0.0108984	0.996631	50.8361	0.13039	0.0822054	1.58637	0.112656	0.614629	42.115	-0.00140503	0.0538054	0.79703	0.972615
Dcp1a	190.464	-0.0545516	0.0651781	-0.837475	0.402326	0.997416	195.886	-0.0309079	0.0604614	-0.5119	0.608721	0.998863	192.952	-0.0588944	0.0647112	-0.910125	0.362757	0.996631	208.447	-0.0178912	0.0754915	-0.237162	0.812531	0.965311	182.323	-0.00267649	0.0539989	0.516316	0.972615
Dcp1b	138.363	0.00730431	0.0672797	0.108347	0.91372	0.997416	134.986	-0.0306987	0.0591558	-0.517348	0.604913	0.998863	137.257	-0.0234514	0.064973	-0.359872	0.718943	0.996631	151.241	0.0481096	0.0839244	0.572292	0.567124	0.903875	148.46	0.00835004	0.0534793	0.50185	0.972615
Dcp2	1227.68	0.0717533	0.0591698	1.2128	0.225207	0.997416	1305.56	0.136821	0.0596746	2.2945	0.021762	0.998863	1273.01	0.0924432	0.0613794	1.50675	0.131874	0.996631	1375.63	0.188422	0.0700151	2.69093	0.00712526	0.253668	1161.8	-0.000717276	0.0539594	0.826637	0.972615
Dcpp1	0	NA	NA	NA	NA	NA	0	NA	NA	NA	NA	NA	0	NA	NA	NA	NA	NA	0	NA	NA	NA	NA	NA	0	NA	NA	NA	NA
Dcpp2	0.0483999	-0.000689602	0.00589144	-0.117052	0.906819	0.997416	0.0523342	-0.000612853	0.00481451	-0.127293	0.898709	0.998863	0.0492588	-0.000748634	0.00554644	-0.134976	0.892631	0.996631	0.146571	-0.000459287	0.0100619	-0.045646	0.963592	NA	0.0668385	-0.000409731	0.0540584	0.882488	NA
Dcpp3	0.340761	0.0089408	0.0114535	0.739617	0.459532	0.997416	0.128653	-5.56e-05	0.00513993	-0.0108239	0.991364	0.998863	0.33375	0.00472348	0.00959257	0.522986	0.600984	0.996631	0.07511	-0.00160269	0.00915182	-0.175123	0.860983	NA	0.376436	0.0011351	0.0540635	0.478194	NA
Dcps	44.1676	0.0641901	0.0645831	0.997198	0.318668	0.997416	44.5413	0.068717	0.0587963	1.17013	0.241949	0.998863	46.3079	0.1075	0.0644022	1.67047	0.0948261	0.996631	46.0225	0.0705658	0.0841288	0.83968	0.401088	0.837609	43.8856	0.0010779	0.0538056	0.843134	0.973204
Dcst1	35.2993	0.0309239	0.0529504	0.583706	0.559418	0.997416	36.0351	0.0368075	0.0492363	0.746141	0.455582	0.998863	36.0155	0.0414876	0.0561121	0.736094	0.461674	0.996631	38.2383	0.0823983	0.081543	1.00571	0.314557	0.799381	35.269	0.00370162	0.0534165	0.698649	0.972615
Dcst2	7.93497	0.0246237	0.0462851	0.532246	0.594556	0.997416	7.52712	-0.000816615	0.0364299	-0.0224761	0.982068	0.998863	5.99116	-0.0689778	0.0413377	-1.65172	0.0985912	0.996631	8.9315	0.06568	0.0653696	1.00331	0.315709	0.799774	6.33063	-0.0082377	0.0545661	0.227525	0.972615
Dcstamp	2.36856	-0.0231054	0.0253925	-0.893134	0.371785	0.997416	2.45891	-0.0183625	0.0200054	-0.921267	0.356911	0.998863	3.07413	0.00261717	0.0255301	0.101126	0.919451	0.996631	2.82264	-0.0202856	0.0416304	-0.480935	0.630562	NA	2.47603	-0.00468596	0.0542197	0.232711	0.972615
Dct	5.07869	-0.0221253	0.0377581	-0.585908	0.557937	0.997416	6.16233	0.009273	0.0309605	0.305445	0.760027	0.998863	5.61265	-0.00517272	0.0341161	-0.152559	0.878746	0.996631	6.12428	0.00361172	0.0539206	0.0677002	0.946024	0.990223	4.25099	-0.00715376	0.0546327	0.0712413	0.972615
Dctd	64.7825	-0.0363502	0.0674631	-0.537911	0.590639	0.997416	66.4053	-0.0210015	0.0598919	-0.350358	0.72607	0.998863	68.7887	0.00483955	0.0650166	0.0744447	0.940657	0.996631	72.278	0.0209776	0.0831521	0.252195	0.800891	0.962533	67.5593	-0.0077791	0.0524298	0.610214	0.972615
Dctn1	2130.13	0.0266085	0.0670701	0.396865	0.691467	0.997416	2090.51	-0.0191938	0.0601965	-0.318813	0.749868	0.998863	2279.34	0.0808508	0.0654323	1.23809	0.215682	0.996631	2410.56	0.156248	0.0755924	2.06702	0.0387319	0.44584	2148.79	-0.00273815	0.0509836	0.868641	0.975334
Dctn2	713.079	0.0763511	0.0533353	1.43136	0.152326	0.997416	684.611	-0.0362578	0.0494562	-0.733126	0.463482	0.998863	715.587	0.0400894	0.054613	0.73406	0.462912	0.996631	780.724	0.151234	0.0591732	2.55549	0.0106038	0.28531	677.279	-0.000764376	0.0539484	0.825159	0.972615
Dctn3	0	NA	NA	NA	NA	NA	0	NA	NA	NA	NA	NA	0	NA	NA	NA	NA	NA	0	NA	NA	NA	NA	NA	0	NA	NA	NA	NA
Dctn4	678.115	-0.0716536	0.0566115	-1.26581	0.205581	0.997416	699.355	-0.0353932	0.0535346	-0.661288	0.508427	0.998863	709.632	-0.0200138	0.0594458	-0.336767	0.736293	0.996631	735.031	-0.0466529	0.0621263	-0.751009	0.452647	0.862357	656.014	-0.00164671	0.0539796	0.626539	0.972615
Dctn5	132.505	0.0747651	0.0669831	1.11558	0.264603	0.997416	132.14	0.0428973	0.0607205	0.706566	0.479836	0.998863	133.393	0.0464174	0.0654172	0.709859	0.477792	0.996631	141.663	0.10593	0.0756122	1.4005	0.161363	0.676392	134.141	0.0133095	0.0519625	0.49506	0.972615
Dctn6	322.588	0.00851615	0.0646068	0.131786	0.895154	0.997416	316.289	-0.049453	0.0574667	-0.860241	0.389656	0.998863	329.517	0.0133967	0.060808	0.220208	0.825709	0.996631	349.644	0.0459921	0.0684625	0.671725	0.501759	0.8792	339.74	0.014419	0.0511267	0.497559	0.972615
Dctpp1	11.7926	-0.0595814	0.05127	-1.16382	0.244497	0.997416	11.1287	-0.0792392	0.0412508	-1.92631	0.054066	0.998863	13.1992	-0.0233503	0.0467857	-0.50528	0.613362	0.996631	13.7394	-0.0321222	0.0710661	-0.455217	0.648953	0.928036	10.8736	-0.0126028	0.0559395	0.0385359	0.933158
Dcun1d1	547.543	0.0446319	0.0612413	0.728766	0.466145	0.997416	543.045	0.0100308	0.0569584	0.176016	0.860281	0.998863	536.697	-0.0241365	0.0607814	-0.396877	0.691458	0.996631	545.963	-0.0938479	0.0703244	-1.33408	0.182179	0.699174	545.353	-0.00674702	0.0501929	0.732208	0.972615
Dcun1d2	405.152	0.0652996	0.0574336	1.13677	0.255633	0.997416	413.237	0.0780232	0.0555859	1.40336	0.160511	0.998863	397.41	-0.0085868	0.0594167	-0.144478	0.885123	0.996631	425.054	0.0426036	0.0602872	0.706577	0.479829	0.870063	412.92	0.0225141	0.0465547	0.40858	0.972615
Dcun1d3	259.545	-0.0994029	0.0605612	-1.64117	0.100762	0.997416	291.307	0.0941397	0.0541534	1.73857	0.0821106	0.998863	276.556	-0.0158577	0.0647815	-0.244792	0.806617	0.996631	287.366	-0.0395458	0.0640939	-0.617058	0.537197	0.892402	287.086	0.00630428	0.0467335	0.793027	0.972615
Dcun1d4	1187.13	0.0421232	0.0581505	0.724299	0.468882	0.997416	1209.29	0.0528117	0.0564708	0.934952	0.349813	0.998863	1189.01	0.00692859	0.0608713	0.113801	0.909395	0.996631	1277.93	0.0723581	0.0656281	1.10235	0.270308	0.773791	1219.4	0.00956937	0.0483061	0.629211	0.972615
Dcun1d5	783.514	-0.00229074	0.0655064	-0.0349636	0.972109	0.997416	807.022	0.0253275	0.0600899	0.421376	0.673481	0.998863	783.911	-0.0305104	0.0650268	-0.468957	0.6391	0.996631	791.985	-0.11632	0.0762768	-1.52469	0.127336	0.630742	721.133	-0.00194125	0.0539985	0.574001	0.972615
Dcx	726.884	0.0546971	0.0669888	0.817066	0.413891	0.997416	688.808	-0.0495095	0.058072	-0.852393	0.393996	0.998863	697.529	-0.031129	0.0650829	-0.477953	0.632684	0.996631	747.829	0.00489385	0.0741275	0.0660216	0.947361	0.990414	683.558	-0.000896325	0.0539527	0.796154	0.972615
Dcxr	7.90906	-0.0102583	0.0444635	-0.230092	0.81802	0.997416	8.15138	-0.000869005	0.0341001	-0.0253723	0.979758	0.998863	8.79926	0.0155114	0.0410974	0.377756	0.705612	0.996631	9.87866	0.0667343	0.065271	1.01974	0.30785	0.795141	7.8186	-0.00165553	0.0538303	0.757696	0.972615
Dda1	350.763	0.0355052	0.0674677	0.526318	0.598667	0.997416	349.968	0.017278	0.0608786	0.283711	0.776632	0.998863	344.37	-0.0145913	0.0654547	-0.22279	0.823699	0.996631	358.621	-0.0266254	0.0802828	-0.331466	0.740293	0.948896	338.716	-0.011915	0.0536009	0.426734	0.972615
Ddah1	1238.12	0.00376504	0.0666048	0.0565329	0.954917	0.997416	1253.72	0.00487008	0.0588063	0.0828105	0.934002	0.998863	1218	-0.0613841	0.0597999	-1.02613	0.30483	0.996631	1244.42	-0.119999	0.0758827	-1.58132	0.113805	0.614754	1273.81	-0.00198535	0.049759	0.907727	0.979389
Ddah2	32.5232	-0.0935516	0.0603635	-1.55476	0.120004	0.997416	33.6192	-0.087308	0.0563926	-1.55525	0.119886	0.998863	37.881	-0.00237167	0.0550494	-0.0435637	0.965252	0.996631	36.1934	-0.101084	0.0828848	-1.22643	0.220038	0.738209	33.7155	-0.00530633	0.0541475	0.35056	0.972615
Ddb1	1167.56	-0.00896967	0.0588377	-0.152441	0.878839	0.997416	1202.2	0.0259385	0.0501526	0.517179	0.605031	0.998863	1185.26	-0.0204025	0.0531194	-0.384091	0.700911	0.996631	1257.05	0.0114716	0.0582423	0.196963	0.843856	0.969861	1097.98	-0.00145818	0.0539822	0.651801	0.972615
Ddb2	131.226	0.0883805	0.0665281	1.3279	0.18421	0.997416	128.223	0.0369415	0.0606554	0.608483	0.542867	0.998863	126.034	0.00742268	0.065458	0.113176	0.909891	0.996631	136.236	0.0634289	0.0789385	0.803102	0.421916	0.848524	135.239	0.0242573	0.0578672	0.197665	0.972615
Ddc	130.192	-0.0079645	0.0672662	-0.118291	0.905837	0.997416	135.754	0.0296321	0.060584	0.488396	0.625269	0.998863	153.477	0.0880509	0.0571866	1.55242	0.120561	0.996631	136.461	-0.0286483	0.0840834	-0.340308	0.733625	0.948641	121.179	-0.00264157	0.0539797	0.538367	0.972615
Ddhd1	850.922	0.0684716	0.0663237	1.0328	0.301697	0.997416	852.071	0.047033	0.0609088	0.772362	0.4399	0.998863	821.761	-0.0102796	0.0654583	-0.156912	0.875314	0.996631	878.454	0.0248584	0.0807552	0.307731	0.758287	0.95254	809.918	-0.000535803	0.0539509	0.871858	0.975334
Ddhd2	567.974	0.0547274	0.0491036	1.11438	0.265118	0.997416	555.558	-0.0173763	0.0525578	-0.330554	0.740981	0.998863	560.447	-0.0116814	0.0517951	-0.225464	0.821618	0.996631	605.811	0.0584588	0.0639412	0.914302	0.360558	0.822232	583.247	0.0220612	0.0477203	0.396583	0.972615
Ddi1	0	NA	NA	NA	NA	NA	0	NA	NA	NA	NA	NA	0	NA	NA	NA	NA	NA	0	NA	NA	NA	NA	NA	0	NA	NA	NA	NA
Ddi2	693.886	0.035755	0.0549815	0.650292	0.515504	0.997416	711.434	0.0613307	0.0519288	1.18103	0.237592	0.998863	674.235	-0.0579112	0.0568686	-1.01797	0.308691	0.996631	712.656	-0.0502134	0.0604011	-0.831333	0.405786	0.839994	711.934	0.0125779	0.0417186	0.65231	0.972615
Ddias	5.15782	-0.00151924	0.0343825	-0.0434259	0.965362	0.997416	5.60085	0.0100055	0.0295087	0.334065	0.73833	0.998863	3.94878	-0.042152	0.0290204	-1.40651	0.159574	0.996631	7.37235	0.0876766	0.0563017	1.54676	0.12192	0.622271	4.91062	-0.00132956	0.053936	0.740089	0.972615
Ddit3	197.834	-0.10553	0.0664531	-1.58428	0.11313	0.997416	209.393	-0.0368197	0.0606328	-0.606144	0.544419	0.998863	206.467	-0.0669661	0.0649331	-1.02898	0.30349	0.996631	218.27	-0.0724609	0.0782427	-0.925315	0.354802	0.81861	190.694	-0.003385	0.0540629	0.437863	0.972615
Ddit4	163.709	0.0417648	0.0596476	0.702534	0.482346	0.997416	159.512	0.0252622	0.0595411	0.423776	0.671729	0.998863	147.551	-0.0616132	0.0638479	-0.961471	0.336315	0.996631	158.351	-0.0527433	0.084084	-0.626552	0.530953	0.88949	136.325	-0.0037435	0.0540912	0.370818	0.972615
Ddit4l	104.356	-0.14348	0.0668803	-2.14572	0.031895	0.997416	110.918	-0.0609744	0.0607431	-1.00461	0.315083	0.998863	109.776	-0.0781253	0.065169	-1.19852	0.230716	0.996631	107.407	-0.26298	0.080893	-3.25294	0.00114219	0.100388	107.25	-0.0535123	0.0933351	0.0178417	0.748345
Ddn	7110.6	0.0377748	0.0674161	0.560727	0.574984	0.997416	6946.26	-0.010161	0.060907	-0.166799	0.867528	0.998863	6869.78	-0.0356879	0.0653474	-0.545772	0.585223	0.996631	7423.51	0.0134527	0.0793895	0.169449	0.865443	0.974211	6424.82	-0.00121837	0.0539994	0.671816	0.972615
Ddo	166.789	0.0170736	0.065997	0.2588	0.79579	0.997416	176.508	0.0842768	0.0600903	1.40328	0.160533	0.998863	168.371	0.00496849	0.0644271	0.0770981	0.938546	0.996631	169.492	-0.0617514	0.0817431	-0.754854	0.450337	0.86233	162.187	-0.00112832	0.0539093	0.785713	0.972615
Ddost	611.632	0.0355425	0.0636305	0.559508	0.575815	0.997416	604.355	0.0167819	0.0580172	0.289124	0.772487	0.998863	573.445	-0.0400565	0.062922	-0.635101	0.525362	0.996631	599.041	-0.0628454	0.0841262	-0.746674	0.45526	0.862911	581.302	-0.00739083	0.0534886	0.519226	0.972615
Ddr1	288.358	0.0299868	0.0649656	0.461542	0.64441	0.997416	285.567	-0.00419683	0.0599486	-0.0699788	0.944211	0.998863	297.779	0.0469423	0.0644669	0.728201	0.466491	0.996631	312.037	0.0734685	0.0739747	0.992635	0.320888	0.800312	285.201	-0.000414503	0.0539199	0.909245	0.979441
Ddr2	117.516	0.066697	0.06654	1.00425	0.315257	0.997416	119.598	0.053473	0.0603626	0.889018	0.373994	0.998863	124.842	0.114762	0.065121	1.76697	0.0772338	0.996631	120.855	0.019628	0.0809258	0.242736	0.80821	0.964579	119.37	0.0108554	0.0523885	0.528859	0.972615
Ddrgk1	492.174	-0.0572239	0.0641658	-0.891945	0.372422	0.997416	471.182	-0.123139	0.0608882	-2.02136	0.043242	0.998863	515.849	-0.00918524	0.0652582	-0.14081	0.88802	0.996631	555.725	0.0456634	0.0778753	0.586563	0.557498	0.901387	501.827	-0.0271968	0.0585317	0.193667	0.972615
Ddt	29.3677	-0.0294239	0.0576975	-0.507407	0.611869	0.997416	30.4775	-0.00888236	0.0482675	-0.182797	0.854957	0.998863	29.2487	-0.0354057	0.0522559	-0.672343	0.501365	0.996631	32.9333	0.00150808	0.0796166	0.0188972	0.984923	0.996641	26.3721	-0.00939406	0.0549495	0.118241	0.972615
Ddx1	899.787	-0.0998716	0.0653679	-1.52673	0.126828	0.997416	942.537	-0.051858	0.0562385	-0.922315	0.356364	0.998863	992.421	0.0234657	0.0651173	0.360559	0.718429	0.996631	1032.96	0.02792	0.0683853	0.408356	0.683012	0.935712	884.084	-0.001789	0.0539935	0.599109	0.972615
Ddx10	335.659	-0.0633695	0.0626868	-1.01079	0.312118	0.997416	336.462	-0.0766668	0.0596455	-1.28506	0.19877	0.998863	359.232	0.0139657	0.0647934	0.215689	0.829231	0.996631	355.112	-0.0986623	0.0747212	-1.32079	0.186572	0.704183	315.525	-0.00276612	0.0540274	0.470441	0.972615
Ddx11	15.2955	-0.0751389	0.0488668	-1.54999	0.121144	0.997416	15.5042	-0.0609174	0.0390155	-1.58156	0.11375	0.998863	14.6074	-0.0911474	0.0449064	-2.03222	0.0421311	0.996631	16.2406	-0.104656	0.0647634	-1.63818	0.101383	0.59784	15.8756	-0.00580183	0.0543167	0.221864	0.972615
Ddx17	4347.23	0.0416907	0.0520379	0.801188	0.423023	0.997416	4408.45	0.0447233	0.0509375	0.878025	0.37993	0.998863	4250.77	-0.0411722	0.0592168	-0.695115	0.486983	0.996631	4723.24	0.0958869	0.0543306	1.76486	0.0775874	0.553844	4192.17	0.000549513	0.0539796	0.843537	0.973204
Ddx18	57.6568	-0.101655	0.0667202	-1.52139	0.128162	0.997416	64.5985	0.00968822	0.0604302	0.160505	0.872484	0.998863	63.2006	-0.0178157	0.064901	-0.274375	0.783797	0.996631	65.9494	-0.0356177	0.0837532	-0.425489	0.67048	0.932105	67.5846	0.00761657	0.0522236	0.628667	0.972615
Ddx19a	100.533	0.0247614	0.0670322	0.36948	0.71177	0.997416	103.871	0.0594683	0.0604465	0.983544	0.32534	0.998863	101.777	0.0179653	0.0648808	0.276803	0.781932	0.996631	108.028	0.0503211	0.0795736	0.63221	0.52725	0.889255	105.765	0.026884	0.0561311	0.250469	0.972615
Ddx19b	384.202	0.0373617	0.0594709	0.628167	0.529895	0.997416	386.67	0.0280017	0.0573159	0.488353	0.6253	0.998863	372.493	-0.0639014	0.0548303	-1.16533	0.243884	0.996631	390.838	-0.0650778	0.0645352	-1.00831	0.313307	0.798646	380.93	-0.0259017	0.0524136	0.310778	0.972615
Ddx20	125.235	0.00580723	0.064374	0.0901971	0.928131	0.997416	123.981	-0.0246877	0.0597134	-0.413147	0.679499	0.998863	124.205	-0.0419985	0.063795	-0.658447	0.510251	0.996631	131.567	-0.0228369	0.076993	-0.296599	0.766773	0.954947	131.458	0.017866	0.04996	0.459333	0.972615
Ddx21	285.748	-0.0672442	0.059663	-1.12752	0.259524	0.997416	291.082	-0.0547159	0.0553431	-0.989009	0.322659	0.998863	291.417	-0.068677	0.0545621	-1.2591	0.207995	0.996631	317.536	0.0123784	0.0667368	0.185555	0.852794	0.971919	278.324	-0.00195671	0.053967	0.617243	0.972615
Ddx23	447.857	-0.00789707	0.0667493	-0.118307	0.905824	0.997416	445.535	-0.0398982	0.0598185	-0.667366	0.504538	0.998863	481.237	0.0536341	0.0653155	0.822461	0.410815	0.996631	512.795	0.129088	0.0761858	1.69485	0.0901033	0.58167	422.209	-0.00179145	0.0539759	0.623007	0.972615
Ddx24	1212.76	0.0432346	0.0598826	0.722024	0.47028	0.997416	1190.35	-0.0143615	0.0554777	-0.258806	0.795785	0.998863	1270.47	0.0839939	0.0617581	1.36056	0.173654	0.996631	1274.21	0.0200905	0.0681609	0.294703	0.768221	0.955005	1132.37	-0.00106103	0.0539686	0.729089	0.972615
Ddx25	317.672	-0.0424051	0.0660585	-0.641212	0.521385	0.997416	326.306	-0.0297002	0.0573433	-0.517872	0.604548	0.998863	337.298	0.014191	0.0619694	0.22903	0.818846	0.996631	359.043	0.0643177	0.0673842	0.954278	0.339943	0.810108	313.959	-0.00132358	0.0539433	0.711271	0.972615
Ddx27	235.318	-0.00756855	0.064895	-0.116667	0.907124	0.997416	229.355	-0.0687655	0.0605268	-1.13669	0.255667	0.998863	243.123	0.00323821	0.0646981	0.0501231	0.960024	0.996631	246.048	-0.0567071	0.0754272	-0.752289	0.451877	0.862357	236.701	-0.0218435	0.0546162	0.304903	0.972615
Ddx28	0	NA	NA	NA	NA	NA	0	NA	NA	NA	NA	NA	0	NA	NA	NA	NA	NA	0	NA	NA	NA	NA	NA	0	NA	NA	NA	NA
Ddx31	66.5468	0.0739576	0.0643113	1.14717	0.251311	0.997416	64.3876	0.0310582	0.0553272	0.55898	0.576175	0.998863	65.4449	0.0410322	0.0616692	0.662879	0.507408	0.996631	68.7421	0.0657376	0.0837758	0.78199	0.434221	0.852816	66.1694	0.00684686	0.053561	0.527388	0.972615
Ddx39	56.7695	-0.150638	0.0659988	-2.28316	0.022421	0.997416	62.6089	-0.0563251	0.0590854	-0.956111	0.339016	0.998863	56.7091	-0.164377	0.0625832	-2.63078	0.00851879	0.996631	65.7448	-0.0888602	0.0840897	-1.05944	0.289399	0.783857	63.0615	-0.0173875	0.0561	0.21795	0.972615
Ddx39b	1207.92	0.084603	0.052498	1.61148	0.107076	0.997416	1173.07	0.000281089	0.0517183	0.0054336	0.995665	0.999109	1149.75	-0.0498355	0.0604587	-0.82395	0.409968	0.996631	1246	0.0185791	0.0576633	0.322183	0.747314	0.950874	1106.33	-0.00101433	0.0539665	0.721259	0.972615
Ddx3x	2748.02	-0.0338038	0.0535909	-0.630773	0.528189	0.997416	2865.81	0.0270631	0.0507612	0.533224	0.593878	0.998863	2851.68	0.000794413	0.0542569	0.0146431	0.988317	0.998486	3038.62	0.0476573	0.06003	0.79393	0.427236	0.851012	2654.8	-0.00108905	0.0539826	0.72433	0.972615
Ddx3y	1701.97	0.0370909	0.0588788	0.630034	0.528672	0.997416	1734.53	0.0522201	0.0520319	1.00374	0.315506	0.998863	1697.44	-0.00621521	0.0600049	-0.103584	0.9175	0.996631	1783.56	0.00490971	0.0618711	0.0793522	0.936752	0.987766	1605.99	-0.000990472	0.0539721	0.7575	0.972615
Ddx4	60.5268	-0.00467457	0.0653946	-0.0714664	0.943027	0.997416	62.7601	0.0225019	0.0606807	0.370623	0.710918	0.998863	63.0935	0.0225565	0.0641945	0.350804	0.725735	0.996631	60.9295	-0.100968	0.0833354	-1.21033	0.226152	0.743197	60.3312	-0.0010631	0.0538398	0.819594	0.972615
Ddx41	127.525	-0.0290579	0.0674661	-0.431169	0.666346	0.997416	125.748	-0.0685836	0.0607471	-1.12984	0.258543	0.998863	136.73	0.034128	0.0654199	0.522579	0.601267	0.996631	143.488	0.0639365	0.0784332	0.815744	0.414647	0.844823	122.763	-0.00236908	0.0539553	0.584814	0.972615
Ddx42	1765.27	-0.0224952	0.0627454	-0.358489	0.719977	0.997416	1750.2	-0.0632754	0.056707	-1.11564	0.264575	0.998863	1753.91	-0.0778154	0.0561195	-1.38637	0.165633	0.996631	1841.26	-0.0824853	0.0670478	-1.23025	0.218602	0.737299	1663.37	-0.00149031	0.0539914	0.642276	0.972615
Ddx43	6.42859	-0.0568004	0.0407222	-1.39285	0.163666	0.997416	7.11634	-0.0282621	0.0348772	-0.813085	0.416169	0.998863	7.03865	-0.0317861	0.0422452	-0.747426	0.454806	0.996631	7.53473	-0.0491246	0.0604097	-0.81836	0.413152	0.844058	7.63314	-0.00224774	0.0537082	0.735741	0.972615
Ddx46	1401.13	0.0846715	0.0537828	1.57431	0.115415	0.997416	1347.4	-0.0180993	0.0530996	-0.340753	0.73329	0.998863	1364.78	-0.00798712	0.0531414	-0.150268	0.880553	0.996631	1445.54	0.0204625	0.0609838	0.335521	0.737232	0.948656	1250.9	-0.00154638	0.0539884	0.636592	0.972615
Ddx47	395.473	-0.0130163	0.0590498	-0.220419	0.825545	0.997416	388.212	-0.0709041	0.0577533	-1.22794	0.219471	0.998863	398.213	-0.0330999	0.0636651	-0.5199	0.603133	0.996631	413.896	-0.0585931	0.0712965	-0.821926	0.411119	0.842609	392.881	-0.0435096	0.0674672	0.108495	0.972615
Ddx49	76.3396	0.0252861	0.0674612	0.374678	0.7079	0.997416	72.1186	-0.0620173	0.0595493	-1.04286	0.297012	0.998863	77.2619	0.00654901	0.0653568	0.100301	0.920106	0.996631	79.8934	-0.00221842	0.082573	-0.0268689	0.978564	0.995467	76.6842	-0.00546103	0.0518722	0.726793	0.972615
Ddx5	18053	0.0101494	0.0602511	0.168461	0.866221	0.997416	18297.9	0.012282	0.0552253	0.222403	0.824	0.998863	17816.9	-0.0503823	0.0600863	-0.838272	0.401878	0.996631	18497.8	-0.084656	0.063314	-1.33708	0.181195	0.696979	16722.8	-0.00107757	0.0540023	0.692424	0.972615
Ddx50	1089.09	0.0327483	0.0597022	0.548527	0.58333	0.997416	1099.22	0.0290152	0.0551166	0.526296	0.598682	0.998863	1091.65	0.00129985	0.054794	0.0237167	0.981079	0.997194	1123.15	-0.0399511	0.0620953	-0.643351	0.519996	0.886555	1011.59	-0.00122187	0.053971	0.685094	0.972615
Ddx51	88.6221	0.0922037	0.0671007	1.3743	0.169349	0.997416	82.0018	-0.0247954	0.0607236	-0.407982	0.683287	0.998863	80.9844	-0.0433117	0.0654216	-0.660651	0.508836	0.996631	91.6405	0.0661329	0.0808678	0.817706	0.413525	0.844319	82.85	-0.00825723	0.0525474	0.586824	0.972615
Ddx52	141.141	0.00977464	0.0664735	0.147093	0.883059	0.997416	146.123	0.0407559	0.0590292	0.691207	0.489435	0.998863	158.988	0.144793	0.0649903	2.23089	0.0256881	0.996631	156.342	0.0865803	0.0756513	1.14491	0.252247	0.761887	135.329	-0.00179248	0.0539231	0.678516	0.972615
Ddx54	103.926	-0.0722588	0.0655031	-1.1003	0.271201	0.997416	108.393	-0.05223	0.0599689	-0.871541	0.383459	0.998863	115.925	0.0144506	0.0631654	0.228965	0.818896	0.996631	121.714	0.0299865	0.0835727	0.35906	0.71955	0.945312	112.607	-0.00771155	0.052731	0.613137	0.972615
Ddx55	222.515	-0.0485891	0.0656669	-0.740801	0.458814	0.997416	220.352	-0.0754963	0.0609199	-1.24093	0.214632	0.998863	230.866	-0.017729	0.0648949	-0.273441	0.784514	0.996631	228.778	-0.136676	0.0794825	-1.72175	0.0851153	0.569538	229.334	-0.0160636	0.0537844	0.363958	0.972615
Ddx56	84.9503	-0.123126	0.0674445	-1.82834	0.0674985	0.997416	92.6389	-0.0213116	0.0604597	-0.353548	0.723678	0.998863	90.1573	-0.073357	0.0652654	-1.12687	0.259798	0.996631	91.4695	-0.143551	0.0825807	-1.74083	0.0817134	0.560085	86.2292	-0.00346629	0.0540152	0.464367	0.972615
Ddx58	30.9568	0.0489384	0.0618357	0.791235	0.428807	0.997416	30.8275	0.0363811	0.0546633	0.664532	0.50635	0.998863	36.2867	0.135435	0.0578422	2.34877	0.0188357	0.996631	39.5172	0.247763	0.0822294	3.01145	0.00260006	0.152436	38.4461	0.598351	0.242182	0.000449267	0.108522
Ddx59	50.3801	-0.103436	0.0665078	-1.55723	0.119415	0.997416	51.2247	-0.0719092	0.0544865	-1.32088	0.186542	0.998863	48.8031	-0.128807	0.0607418	-2.11863	0.0341218	0.996631	58.0844	-0.032211	0.0841148	-0.38437	0.700704	0.941962	54.0401	-0.0102609	0.0544043	0.328127	0.972615
Ddx6	2834.57	0.0564434	0.0674571	0.837848	0.402116	0.997416	2751.91	0.00507063	0.0608022	0.0833912	0.93354	0.998863	2704.87	-0.0325064	0.0643593	-0.504855	0.613661	0.996631	2771.97	-0.0846832	0.0773609	-1.09462	0.273683	0.775361	2562.92	-0.00113589	0.0539854	0.711474	0.972615
Ddx60	14.4797	0.0985465	0.0567803	1.7338	0.082954	0.997416	13.5467	0.0452959	0.0460055	0.982472	0.325868	0.998863	14.4366	0.0705079	0.049736	1.41784	0.156236	0.996631	19.9391	0.348268	0.0794569	4.34749	1.38e-05	0.00667314	21.5266	1.35897	0.228189	1.47379e-10	4.22115e-07
Deaf1	290.865	0.00526895	0.0633777	0.0831688	0.933717	0.997416	293.053	-0.00505208	0.0603512	-0.0837663	0.933242	0.998863	293.524	-0.0134648	0.0618527	-0.217779	0.827601	0.996631	318.032	0.0520971	0.0775939	0.671678	0.501788	0.8792	295.659	-0.00834421	0.0505207	0.672496	0.972615
Decr1	141.999	-0.0283636	0.0650218	-0.436563	0.662429	0.997416	146.528	0.00515096	0.0588125	0.08764	0.930163	0.998863	145.604	-0.015115	0.0616707	-0.245184	0.806314	0.996631	149.803	-0.0524066	0.073742	-0.710713	0.477262	0.869691	151.762	0.0159005	0.049293	0.504046	0.972615
Decr2	291.119	0.0843511	0.0674672	1.25323	0.210122	0.997416	275.467	0.00223424	0.0608896	0.0367091	0.970717	0.998863	271.293	-0.0339957	0.0641915	-0.529773	0.596269	0.996631	278.045	-0.0822901	0.0785963	-1.04734	0.294944	0.785913	247.979	-0.00267068	0.0540132	0.499159	0.972615
Dedd	123.183	0.0121308	0.0673249	0.180357	0.856872	0.997416	119.999	-0.0315371	0.0598268	-0.527263	0.598011	0.998863	115.542	-0.0695461	0.0632653	-1.09601	0.273074	0.996631	123.955	-0.0752681	0.0840612	-0.896043	0.37023	0.823786	123.738	-0.00419017	0.0528312	0.728548	0.972615
Dedd2	72.9868	-0.00186372	0.0664895	-0.0280866	0.977593	0.997416	67.8195	-0.0919334	0.0596	-1.54228	0.123007	0.998863	73.4279	-0.0132616	0.0647512	-0.204952	0.83761	0.996631	79.0119	0.0226065	0.0834264	0.271406	0.786079	0.959845	72.9299	-0.0115655	0.0533691	0.449928	0.972615
Def6	13.3097	-0.00363012	0.0536942	-0.0678691	0.94589	0.997416	12.855	-0.0201164	0.0389494	-0.520582	0.602658	0.998863	12.6511	-0.0315154	0.0483162	-0.652232	0.514251	0.996631	14.064	-0.00577386	0.0730121	-0.0791768	0.936892	0.987766	12.6759	-0.00344655	0.053855	0.58277	0.972615
Def8	183.691	0.0983227	0.0663657	1.48228	0.138266	0.997416	182.963	0.0754968	0.060089	1.25702	0.208747	0.998863	193.927	0.129122	0.0653396	1.98006	0.0476969	0.996631	202.272	0.184194	0.0779579	2.36293	0.018131	0.338393	186.365	0.0277895	0.0576637	0.207025	0.972615
Defa-ps1	0	NA	NA	NA	NA	NA	0	NA	NA	NA	NA	NA	0	NA	NA	NA	NA	NA	0	NA	NA	NA	NA	NA	0	NA	NA	NA	NA
Defa-ps10	0	NA	NA	NA	NA	NA	0	NA	NA	NA	NA	NA	0	NA	NA	NA	NA	NA	0	NA	NA	NA	NA	NA	0	NA	NA	NA	NA
Defa-ps11	0	NA	NA	NA	NA	NA	0	NA	NA	NA	NA	NA	0	NA	NA	NA	NA	NA	0	NA	NA	NA	NA	NA	0	NA	NA	NA	NA
Defa-ps12	0	NA	NA	NA	NA	NA	0	NA	NA	NA	NA	NA	0	NA	NA	NA	NA	NA	0	NA	NA	NA	NA	NA	0	NA	NA	NA	NA
Defa-ps13	0	NA	NA	NA	NA	NA	0.061177	0.000595821	0.00481451	0.123755	0.901509	0.998863	0	NA	NA	NA	NA	NA	0	NA	NA	NA	NA	NA	0	NA	NA	NA	NA
Defa-ps14	0	NA	NA	NA	NA	NA	0	NA	NA	NA	NA	NA	0	NA	NA	NA	NA	NA	0	NA	NA	NA	NA	NA	0	NA	NA	NA	NA
Defa-ps15	0	NA	NA	NA	NA	NA	0	NA	NA	NA	NA	NA	0	NA	NA	NA	NA	NA	0	NA	NA	NA	NA	NA	0	NA	NA	NA	NA
Defa-ps16	0	NA	NA	NA	NA	NA	0	NA	NA	NA	NA	NA	0	NA	NA	NA	NA	NA	0	NA	NA	NA	NA	NA	0	NA	NA	NA	NA
Defa-ps17	0	NA	NA	NA	NA	NA	0	NA	NA	NA	NA	NA	0	NA	NA	NA	NA	NA	0	NA	NA	NA	NA	NA	0	NA	NA	NA	NA
Defa-ps18	0	NA	NA	NA	NA	NA	0	NA	NA	NA	NA	NA	0	NA	NA	NA	NA	NA	0	NA	NA	NA	NA	NA	0	NA	NA	NA	NA
Defa-ps3	0	NA	NA	NA	NA	NA	0	NA	NA	NA	NA	NA	0	NA	NA	NA	NA	NA	0	NA	NA	NA	NA	NA	0	NA	NA	NA	NA
Defa-ps4	0	NA	NA	NA	NA	NA	0	NA	NA	NA	NA	NA	0	NA	NA	NA	NA	NA	0	NA	NA	NA	NA	NA	0	NA	NA	NA	NA
Defa-ps5	0	NA	NA	NA	NA	NA	0	NA	NA	NA	NA	NA	0	NA	NA	NA	NA	NA	0	NA	NA	NA	NA	NA	0	NA	NA	NA	NA
Defa-ps6	0	NA	NA	NA	NA	NA	0	NA	NA	NA	NA	NA	0	NA	NA	NA	NA	NA	0	NA	NA	NA	NA	NA	0	NA	NA	NA	NA
Defa-ps7	0	NA	NA	NA	NA	NA	0	NA	NA	NA	NA	NA	0	NA	NA	NA	NA	NA	0	NA	NA	NA	NA	NA	0	NA	NA	NA	NA
Defa-ps8	0	NA	NA	NA	NA	NA	0	NA	NA	NA	NA	NA	0	NA	NA	NA	NA	NA	0	NA	NA	NA	NA	NA	0	NA	NA	NA	NA
Defa-ps9	0	NA	NA	NA	NA	NA	0	NA	NA	NA	NA	NA	0	NA	NA	NA	NA	NA	0	NA	NA	NA	NA	NA	0	NA	NA	NA	NA
Defa17	0	NA	NA	NA	NA	NA	0	NA	NA	NA	NA	NA	0	NA	NA	NA	NA	NA	0	NA	NA	NA	NA	NA	0	NA	NA	NA	NA
Defa2	0	NA	NA	NA	NA	NA	0	NA	NA	NA	NA	NA	0	NA	NA	NA	NA	NA	0	NA	NA	NA	NA	NA	0	NA	NA	NA	NA
Defa20	0	NA	NA	NA	NA	NA	0	NA	NA	NA	NA	NA	0	NA	NA	NA	NA	NA	0	NA	NA	NA	NA	NA	0	NA	NA	NA	NA
Defa21	0	NA	NA	NA	NA	NA	0	NA	NA	NA	NA	NA	0	NA	NA	NA	NA	NA	0	NA	NA	NA	NA	NA	0	NA	NA	NA	NA
Defa22	0	NA	NA	NA	NA	NA	0	NA	NA	NA	NA	NA	0	NA	NA	NA	NA	NA	0	NA	NA	NA	NA	NA	0	NA	NA	NA	NA
Defa23	0	NA	NA	NA	NA	NA	0	NA	NA	NA	NA	NA	0	NA	NA	NA	NA	NA	0	NA	NA	NA	NA	NA	0	NA	NA	NA	NA
Defa24	0	NA	NA	NA	NA	NA	0	NA	NA	NA	NA	NA	0	NA	NA	NA	NA	NA	0	NA	NA	NA	NA	NA	0	NA	NA	NA	NA
Defa25	0	NA	NA	NA	NA	NA	0	NA	NA	NA	NA	NA	0	NA	NA	NA	NA	NA	0	NA	NA	NA	NA	NA	0	NA	NA	NA	NA
Defa26	0	NA	NA	NA	NA	NA	0	NA	NA	NA	NA	NA	0	NA	NA	NA	NA	NA	0	NA	NA	NA	NA	NA	0	NA	NA	NA	NA
Defa27	0	NA	NA	NA	NA	NA	0	NA	NA	NA	NA	NA	0	NA	NA	NA	NA	NA	0	NA	NA	NA	NA	NA	0	NA	NA	NA	NA
Defa28	0	NA	NA	NA	NA	NA	0	NA	NA	NA	NA	NA	0	NA	NA	NA	NA	NA	0	NA	NA	NA	NA	NA	0	NA	NA	NA	NA
Defa29	0	NA	NA	NA	NA	NA	0	NA	NA	NA	NA	NA	0	NA	NA	NA	NA	NA	0	NA	NA	NA	NA	NA	0	NA	NA	NA	NA
Defa3	0	NA	NA	NA	NA	NA	0	NA	NA	NA	NA	NA	0	NA	NA	NA	NA	NA	0	NA	NA	NA	NA	NA	0	NA	NA	NA	NA
Defa30	0	NA	NA	NA	NA	NA	0	NA	NA	NA	NA	NA	0	NA	NA	NA	NA	NA	0	NA	NA	NA	NA	NA	0	NA	NA	NA	NA
Defa31	0	NA	NA	NA	NA	NA	0	NA	NA	NA	NA	NA	0	NA	NA	NA	NA	NA	0	NA	NA	NA	NA	NA	0	NA	NA	NA	NA
Defa32	0	NA	NA	NA	NA	NA	0	NA	NA	NA	NA	NA	0	NA	NA	NA	NA	NA	0	NA	NA	NA	NA	NA	0	NA	NA	NA	NA
Defa33	0	NA	NA	NA	NA	NA	0	NA	NA	NA	NA	NA	0	NA	NA	NA	NA	NA	0	NA	NA	NA	NA	NA	0	NA	NA	NA	NA
Defa34	0	NA	NA	NA	NA	NA	0	NA	NA	NA	NA	NA	0	NA	NA	NA	NA	NA	0	NA	NA	NA	NA	NA	0	NA	NA	NA	NA
Defa35	0	NA	NA	NA	NA	NA	0	NA	NA	NA	NA	NA	0	NA	NA	NA	NA	NA	0	NA	NA	NA	NA	NA	0	NA	NA	NA	NA
Defa36	0	NA	NA	NA	NA	NA	0	NA	NA	NA	NA	NA	0	NA	NA	NA	NA	NA	0	NA	NA	NA	NA	NA	0	NA	NA	NA	NA
Defa37	0	NA	NA	NA	NA	NA	0	NA	NA	NA	NA	NA	0	NA	NA	NA	NA	NA	0	NA	NA	NA	NA	NA	0	NA	NA	NA	NA
Defa5	0	NA	NA	NA	NA	NA	0	NA	NA	NA	NA	NA	0	NA	NA	NA	NA	NA	0	NA	NA	NA	NA	NA	0	NA	NA	NA	NA
Defb1	12.1949	0.0067437	0.0472208	0.143335	0.886026	0.997416	12.1381	0.00399582	0.0416262	0.0958771	0.923618	0.998863	16.1743	0.074243	0.0412563	1.83873	0.0659552	0.996631	16.0496	0.156788	0.0729887	2.14501	0.0319523	0.415269	14.6944	0.0107903	0.0551468	0.148198	0.972615
Defb10	0	NA	NA	NA	NA	NA	0.101616	0.000595821	0.00481451	0.123755	0.901509	0.998863	0	NA	NA	NA	NA	NA	0.0839552	0.000843235	0.00915182	0.0921384	0.926588	NA	0	NA	NA	NA	NA
Defb11	0	NA	NA	NA	NA	NA	0.0991756	0.00115987	0.00481451	0.240911	0.809624	0.998863	0.145198	0.00144285	0.00622342	0.231842	0.816661	0.996631	0	NA	NA	NA	NA	NA	0	NA	NA	NA	NA
Defb12	0.115273	-0.00159601	0.00612399	-0.260617	0.794388	0.997416	0.180499	-0.00127217	0.00651692	-0.195211	0.845228	0.998863	0.117844	-0.00163055	0.00580202	-0.281031	0.778687	0.996631	0.200261	-0.00302014	0.0125466	-0.240714	0.809777	NA	0.159793	-0.000563665	0.0540605	0.780839	NA
Defb13	0	NA	NA	NA	NA	NA	0	NA	NA	NA	NA	NA	0	NA	NA	NA	NA	NA	0	NA	NA	NA	NA	NA	0	NA	NA	NA	NA
Defb14	0	NA	NA	NA	NA	NA	0.0589166	0.000595821	0.00481451	0.123755	0.901509	0.998863	0.0560934	0.000569009	0.00554644	0.10259	0.918288	0.996631	0	NA	NA	NA	NA	NA	0.0444727	0.000477957	0.0540584	0.868811	NA
Defb15	0	NA	NA	NA	NA	NA	0	NA	NA	NA	NA	NA	0	NA	NA	NA	NA	NA	0	NA	NA	NA	NA	NA	0	NA	NA	NA	NA
Defb18	0	NA	NA	NA	NA	NA	0	NA	NA	NA	NA	NA	0	NA	NA	NA	NA	NA	0	NA	NA	NA	NA	NA	0	NA	NA	NA	NA
Defb19	0.0566466	-0.000689602	0.00589144	-0.117052	0.906819	0.997416	0.151171	-6.2e-05	0.0054241	-0.0114243	0.990885	0.998863	0.0578042	-0.000748634	0.00554644	-0.134976	0.892631	0.996631	0.124476	-0.000410829	0.00951813	-0.0431628	0.965572	NA	0.0784669	-0.000425682	0.0540585	0.882488	NA
Defb2	0.172765	-0.00117922	0.00687819	-0.171443	0.863875	0.997416	0.132867	-0.00125748	0.00481451	-0.261185	0.79395	0.998863	0.192371	-0.00135352	0.00674906	-0.200549	0.841051	0.996631	0.15022	-0.00282565	0.00915182	-0.308753	0.757509	NA	0.317773	0.000153036	0.0540446	0.919493	NA
Defb20	0.100991	-7.73e-05	0.00589144	-0.0131163	0.989535	0.997416	0.12006	-5.31e-05	0.00502171	-0.0105742	0.991563	0.998863	0.163265	0.000706136	0.00732498	0.096401	0.923202	0.996631	0.0692411	-0.00160269	0.00915182	-0.175123	0.860983	NA	0.0784669	-0.000425682	0.0540585	0.882488	NA
Defb21	0	NA	NA	NA	NA	NA	0	NA	NA	NA	NA	NA	0	NA	NA	NA	NA	NA	0	NA	NA	NA	NA	NA	0	NA	NA	NA	NA
Defb22	0	NA	NA	NA	NA	NA	0	NA	NA	NA	NA	NA	0	NA	NA	NA	NA	NA	0	NA	NA	NA	NA	NA	0	NA	NA	NA	NA
Defb23	8.30369	0.0343348	0.0406404	0.854554	0.392798	0.997416	6.28388	-0.0400471	0.0349605	-1.1467	0.251504	0.998863	6.72922	-0.0235207	0.0380447	-0.620216	0.535116	0.996631	6.04387	-0.11873	0.0585824	-2.039	0.0414504	0.455684	6.9475	-0.00563378	0.0541781	0.322649	0.972615
Defb25	0	NA	NA	NA	NA	NA	0	NA	NA	NA	NA	NA	0	NA	NA	NA	NA	NA	0	NA	NA	NA	NA	NA	0	NA	NA	NA	NA
Defb26	0	NA	NA	NA	NA	NA	0	NA	NA	NA	NA	NA	0	NA	NA	NA	NA	NA	0	NA	NA	NA	NA	NA	0	NA	NA	NA	NA
Defb28	0.0496985	-0.000689602	0.00589144	-0.117052	0.906819	0.997416	0.0538047	-0.000612853	0.00481451	-0.127293	0.898709	0.998863	0.0508462	-0.000748634	0.00554644	-0.134976	0.892631	0.996631	0.0606974	-0.00160269	0.00915182	-0.175123	0.860983	NA	0.0687293	-0.000405408	0.0540583	0.882488	NA
Defb29	0.28171	-0.00544318	0.00879066	-0.619624	0.535506	0.997416	0.30597	-0.00448608	0.00727617	-0.623237	0.533129	0.998863	0.40295	-0.00371039	0.009776	-0.382485	0.702102	0.996631	0.412037	-0.0085687	0.015863	-0.53648	0.591627	NA	0.316748	-0.000669278	0.054063	0.59059	NA
Defb3	0	NA	NA	NA	NA	NA	0	NA	NA	NA	NA	NA	0	NA	NA	NA	NA	NA	0	NA	NA	NA	NA	NA	0	NA	NA	NA	NA
Defb30	0.0496985	-0.000689602	0.00589144	-0.117052	0.906819	0.997416	0.0538047	-0.000612853	0.00481451	-0.127293	0.898709	0.998863	0.155865	0.000522731	0.00630494	0.0829082	0.933925	0.996631	0.0606974	-0.00160269	0.00915182	-0.175123	0.860983	NA	0.0687293	-0.000405408	0.0540583	0.882488	NA
Defb33	0	NA	NA	NA	NA	NA	0	NA	NA	NA	NA	NA	0	NA	NA	NA	NA	NA	0	NA	NA	NA	NA	NA	0.103109	0.000602067	0.0540602	0.868811	NA
Defb34	0.0443443	0.000710002	0.00589144	0.120514	0.904076	0.997416	0	NA	NA	NA	NA	NA	0	NA	NA	NA	NA	NA	0	NA	NA	NA	NA	NA	0	NA	NA	NA	NA
Defb35	0.0794128	0.000710002	0.00589144	0.120514	0.904076	0.997416	0	NA	NA	NA	NA	NA	0	NA	NA	NA	NA	NA	0	NA	NA	NA	NA	NA	0	NA	NA	NA	NA
Defb36	0.0496985	-0.000689602	0.00589144	-0.117052	0.906819	0.997416	0.176159	0.000706733	0.00563695	0.125375	0.900227	0.998863	0.0508462	-0.000748634	0.00554644	-0.134976	0.892631	0.996631	0.447411	0.0171497	0.0163797	0.973661	0.330225	NA	0.157675	0.000225973	0.0540529	0.87172	NA
Defb37	0	NA	NA	NA	NA	NA	0	NA	NA	NA	NA	NA	0	NA	NA	NA	NA	NA	0	NA	NA	NA	NA	NA	0	NA	NA	NA	NA
Defb38	0	NA	NA	NA	NA	NA	0	NA	NA	NA	NA	NA	0	NA	NA	NA	NA	NA	0	NA	NA	NA	NA	NA	0.0679087	0.00054091	0.0540592	0.868811	NA
Defb39	0	NA	NA	NA	NA	NA	0.101616	0.000595821	0.00481451	0.123755	0.901509	0.998863	0.0570305	0.000569009	0.00554644	0.10259	0.918288	0.996631	0.121463	0.0020662	0.00915182	0.225769	0.821381	NA	0.103109	0.000602067	0.0540602	0.868811	NA
Defb4	0.106459	-0.000689602	0.00589144	-0.117052	0.906819	0.997416	0.115111	-0.000612853	0.00481451	-0.127293	0.898709	0.998863	0.16178	-0.000233022	0.00645075	-0.0361233	0.971184	0.996631	0.129773	-0.00160269	0.00915182	-0.175123	0.860983	NA	0.146449	-0.000488433	0.0540594	0.882488	NA
Defb40	0	NA	NA	NA	NA	NA	0.0433216	0.000595821	0.00481451	0.123755	0.901509	0.998863	0.053084	0.000569009	0.00554644	0.10259	0.918288	0.996631	0	NA	NA	NA	NA	NA	0	NA	NA	NA	NA
Defb41	0	NA	NA	NA	NA	NA	0	NA	NA	NA	NA	NA	0.0665275	0.000569009	0.00554644	0.10259	0.918288	0.996631	0	NA	NA	NA	NA	NA	0	NA	NA	NA	NA
Defb42	2.82755	0.0387075	0.027339	1.44429	0.148657	0.997416	1.21134	-0.0226197	0.0147491	-1.58393	0.11321	0.998863	1.80709	-0.0054836	0.0196231	-0.282007	0.777938	0.996631	1.52129	-0.0288877	0.0289904	-1.0213	0.307112	NA	2.07771	0.00144366	0.0539654	0.693377	0.972615
Defb43	0.165375	-0.00410989	0.00793133	-0.52096	0.602395	0.997416	0.178572	-0.00346684	0.00649565	-0.536544	0.591583	0.998863	0.281158	-0.00357162	0.0101624	-0.360741	0.718293	0.996631	0.321584	-0.00533501	0.0166396	-0.323519	0.746302	NA	0.378741	-0.000213073	0.0540258	0.936675	NA
Defb44-ps	0.382525	0.0014753	0.0101437	0.115022	0.908428	0.997416	0.630482	0.00389634	0.00878348	0.529678	0.596335	0.998863	0.378866	0.000532685	0.00961045	0.0469071	0.962587	0.996631	0.249497	-0.00587221	0.013172	-0.441386	0.658934	NA	0.298215	-0.000477609	0.0540495	0.746748	NA
Defb45	0	NA	NA	NA	NA	NA	0	NA	NA	NA	NA	NA	0	NA	NA	NA	NA	NA	0	NA	NA	NA	NA	NA	0	NA	NA	NA	NA
Defb46	0	NA	NA	NA	NA	NA	0	NA	NA	NA	NA	NA	0	NA	NA	NA	NA	NA	0	NA	NA	NA	NA	NA	0	NA	NA	NA	NA
Defb47	0	NA	NA	NA	NA	NA	0.151205	0.00147303	0.0054245	0.27155	0.785968	0.998863	0.0570305	0.000569009	0.00554644	0.10259	0.918288	0.996631	0.0592822	0.000843235	0.00915182	0.0921384	0.926588	NA	0.45725	0.00259285	0.0541378	0.154313	NA
Defb48	0	NA	NA	NA	NA	NA	0	NA	NA	NA	NA	NA	0.0554285	0.000569009	0.00554644	0.10259	0.918288	0.996631	0	NA	NA	NA	NA	NA	0.103109	0.000602067	0.0540602	0.868811	NA
Defb5	0.142542	-9.57e-05	0.0065552	-0.0145999	0.988351	0.997416	0.0538047	-0.000612853	0.00481451	-0.127293	0.898709	0.998863	0.0508462	-0.000748634	0.00554644	-0.134976	0.892631	0.996631	0.0606974	-0.00160269	0.00915182	-0.175123	0.860983	NA	0.0687293	-0.000405408	0.0540583	0.882488	NA
Defb50	0	NA	NA	NA	NA	NA	0	NA	NA	NA	NA	NA	0	NA	NA	NA	NA	NA	0	NA	NA	NA	NA	NA	0	NA	NA	NA	NA
Defb6	0.238239	0.00226339	0.0063713	0.356314	0.721606	0.997416	0	NA	NA	NA	NA	NA	0.113848	0.000569009	0.00554644	0.10259	0.918288	0.996631	0	NA	NA	NA	NA	NA	0	NA	NA	NA	NA
Defb7	0.321596	0.00339922	0.0112445	0.28631	0.774641	0.997416	0.179526	-0.00126798	0.0065062	-0.194888	0.845481	0.998863	0.167917	-0.00162241	0.00738715	-0.219626	0.826163	0.996631	0.132435	-0.00318978	0.00972178	-0.328107	0.742831	NA	0.300254	0.000381643	0.0540374	0.836313	NA
Defb8	0	NA	NA	NA	NA	NA	0	NA	NA	NA	NA	NA	0	NA	NA	NA	NA	NA	0	NA	NA	NA	NA	NA	0	NA	NA	NA	NA
Defb9	0.901605	0.0113445	0.0177425	0.640305	0.521974	0.997416	0.870638	0.0103927	0.0147809	0.69395	0.487714	0.998863	0.669645	0.00268332	0.014308	0.177795	0.858884	0.996631	0.694744	-0.000187518	0.0226954	-0.00817487	0.993477	NA	0.450149	-0.00220518	0.0540897	0.307843	NA
Degs1	608.779	-0.119294	0.0634059	-1.88051	0.0600381	0.997416	656.077	-0.00660534	0.058611	-0.11267	0.910292	0.998863	635.508	-0.0617911	0.0653442	-0.944926	0.344697	0.996631	693.227	-0.00410607	0.0691155	-0.0594118	0.952624	0.991827	643.068	-0.0318073	0.0607097	0.159551	0.972615
Degs2	5.83347	0.0287228	0.0375637	0.77221	0.43999	0.997416	3.92909	-0.0372023	0.0259987	-1.43014	0.152676	0.998863	5.06035	0.00198797	0.0288151	0.068243	0.945592	0.996631	4.75882	-0.0311137	0.0467154	-0.669726	0.503032	0.880305	4.41859	-0.00336541	0.05405	0.42638	0.972615
Dek	680.367	0.00547042	0.0592136	0.0924039	0.926377	0.997416	679.57	-0.0194383	0.0563001	-0.345288	0.729877	0.998863	716.014	0.0440899	0.0653995	0.674837	0.499779	0.996631	719.901	-0.0112254	0.0727764	-0.154261	0.877404	0.977106	638.071	-0.00171743	0.0539819	0.65049	0.972615
Dele1	147.237	0.0557432	0.0639993	0.870766	0.383882	0.997416	146.532	0.013608	0.0607527	0.224229	0.822579	0.998863	144.673	-0.0204435	0.0613748	-0.333377	0.73885	0.996631	159.124	0.0881462	0.0740512	1.19054	0.233833	0.749019	137.214	-0.00188102	0.053932	0.662668	0.972615
Dennd1a	395.762	0.0091728	0.0667831	0.137295	0.890798	0.997416	397.235	-0.00628449	0.0595488	-0.105511	0.91597	0.998863	409.506	0.0299922	0.0650003	0.461263	0.64461	0.996631	433.388	0.064307	0.0767228	0.837918	0.402077	0.83766	418.821	0.0130077	0.0522349	0.491114	0.972615
Dennd1b	235.155	0.120889	0.0638239	1.89312	0.058342	0.997416	242.033	0.139148	0.0598904	2.32187	0.0202398	0.998863	234.074	0.0720355	0.0647669	1.11183	0.266213	0.996631	249.247	0.136989	0.0744298	1.83933	0.065867	0.525783	244.948	0.0606966	0.0938724	0.0367654	0.924854
Dennd1c	15.9759	-0.0161072	0.0577717	-0.278715	0.780464	0.997416	15.4133	-0.0411678	0.0453235	-0.911591	0.361984	0.998863	16.2259	-0.0185295	0.0539403	-0.343229	0.731426	0.996631	19.5508	0.0913551	0.077928	1.17369	0.24052	0.753591	17.2591	0.00166326	0.0536399	0.805117	0.972615
Dennd2a	138.228	0.0417613	0.0642124	0.649922	0.515743	0.997416	137.728	0.0184306	0.0604666	0.304397	0.760825	0.998863	142.667	0.0594841	0.0637619	0.932076	0.351297	0.996631	143.484	-0.00517675	0.0765292	-0.0676224	0.946086	0.990223	138.42	-0.00179575	0.0511948	0.936041	0.985956
Dennd2c	13.8264	0.0275495	0.0547506	0.501078	0.616316	0.997416	13.1652	-0.00558478	0.0440034	-0.126507	0.899331	0.998863	13.3928	0.00293802	0.0503192	0.0580533	0.953706	0.996631	15.9455	0.100617	0.0746979	1.33892	0.180597	0.696979	14.1313	0.00337742	0.0534709	0.702051	0.972615
Dennd2d	4.85693	-0.0181802	0.0398291	-0.456838	0.647787	0.997416	5.05055	-0.0073191	0.0311238	-0.235354	0.813934	0.998863	6.22357	0.0301634	0.0349811	0.872082	0.383164	0.996631	5.46155	-0.0019602	0.0533498	-0.0367008	0.970724	0.994111	5.67756	0.00307948	0.0539004	0.583415	0.972615
Dennd3	34.7575	0.232161	0.0652882	3.54272	0.000396022	0.704206	28.3457	0.0386416	0.0532394	0.721862	0.47038	0.998863	29.5492	0.068455	0.0591063	1.15285	0.248974	0.996631	32.8048	0.130855	0.0798825	1.63663	0.101709	0.598651	30.2855	0.00368831	0.0539555	0.511306	0.972615
Dennd4a	642.621	-0.0147596	0.0555183	-0.26583	0.79037	0.997416	684.843	0.0868794	0.0527463	1.6471	0.0995383	0.998863	663.047	0.00942102	0.0568981	0.165536	0.868522	0.996631	708.517	0.0613319	0.0567656	1.08047	0.279935	0.778827	639.49	-0.000815297	0.053948	0.828352	0.972615
Dennd4b	278.351	0.00960322	0.0590986	0.162569	0.870858	0.997416	281.378	0.00794112	0.0590467	0.13449	0.893015	0.998863	273.924	-0.0498858	0.0634881	-0.785737	0.432022	0.996631	300.278	0.0342719	0.0712595	0.481092	0.630451	0.922456	292.481	0.0161652	0.0503984	0.483155	0.972615
Dennd4c	179.481	-0.007723	0.0674593	-0.114397	0.908923	0.997416	183.287	-0.000342376	0.060573	-0.00565194	0.99549	0.999109	182.169	-0.0137766	0.0638326	-0.215566	0.829326	0.996631	202.786	0.0942576	0.0797715	1.18107	0.237575	0.752595	194.895	0.0249241	0.0559545	0.25404	0.972615
Dennd5a	1233.06	-0.0284818	0.058987	-0.482806	0.629234	0.997416	1284.28	0.0274051	0.0513897	0.533328	0.593806	0.998863	1290.5	0.0207967	0.0563194	0.369282	0.711918	0.996631	1356.38	0.038545	0.0592565	0.650503	0.515367	0.885387	1286.73	-0.00474752	0.0477495	0.794055	0.972615
Dennd5b	693.74	-0.036516	0.05164	-0.707015	0.479557	0.997416	724.768	0.0296626	0.0475249	0.624061	0.532588	0.998863	719.681	0.00257357	0.055969	0.0459622	0.96334	0.996631	740.458	-0.0422699	0.0578969	-0.730032	0.465371	0.867079	733.467	0.00357602	0.0430826	0.891876	0.977299
Dennd6a	260.674	0.0338187	0.0622329	0.542995	0.587133	0.997416	262.216	0.0250995	0.0584564	0.428805	0.668065	0.998863	259.967	-0.00048281	0.0643472	-0.00749269	0.994022	0.999248	279.725	0.0566542	0.0698829	0.810163	0.417846	0.84583	235.691	-0.0022497	0.0539809	0.543888	0.972615
Dennd6b	251.565	0.0190151	0.0663339	0.286973	0.774133	0.997416	245.599	-0.0327625	0.0607191	-0.539783	0.589346	0.998863	239.885	-0.0815113	0.0644929	-1.26385	0.206284	0.996631	279.577	0.0995464	0.0797529	1.24904	0.21165	0.73127	237.112	-0.00167588	0.0539517	0.669221	0.972615
Denr	596.265	-0.0993765	0.0651573	-1.5241	0.127485	0.997416	624.911	-0.0396398	0.0607663	-0.652509	0.514073	0.998863	682.679	0.0484797	0.0626972	0.775409	0.438098	0.996631	680.159	0.0132917	0.0768085	0.173083	0.862587	0.973378	646.52	-0.00603042	0.0506685	0.707157	0.972615
Depdc1a	0.790035	-0.00598288	0.0160573	-0.362384	0.717065	0.997416	0.663003	-0.0108139	0.0122456	-0.830746	0.406117	0.998863	0.875445	-0.00211934	0.0159526	-0.129376	0.89706	0.996631	0.501135	-0.0290191	0.017085	-1.598	0.110044	NA	0.821323	-0.00163251	0.0540383	0.514318	0.972615
Depdc1b	12.5037	0.050822	0.0535072	0.944608	0.344859	0.997416	10.3612	-0.0331374	0.0411962	-0.79645	0.42577	0.998863	10.4052	-0.0222799	0.041901	-0.521723	0.601863	0.996631	10.9713	-0.0519806	0.0677161	-0.763018	0.445453	0.858298	10.9457	-0.00156962	0.0537028	0.808381	0.972615
Depdc5	404.518	-0.00323876	0.0556496	-0.0581867	0.9536	0.997416	416.381	0.0248996	0.0562079	0.443013	0.657756	0.998863	431.434	0.0742731	0.0599223	1.23955	0.215142	0.996631	445.976	0.0698008	0.0661071	1.05583	0.291047	0.78457	433.506	0.0480255	0.0576254	0.130793	0.972615
Depdc7	18.9346	-0.0598886	0.0595315	-0.999524	0.317541	0.997416	19.4651	-0.0369802	0.0464138	-0.794703	0.426786	0.998863	19.1407	-0.0563337	0.0555498	-1.00606	0.314386	0.996631	23.5267	0.0631107	0.0798499	0.787899	0.430755	0.851652	21.0926	-0.00157112	0.0528672	0.88713	0.976398
Depp1	0	NA	NA	NA	NA	NA	0	NA	NA	NA	NA	NA	0	NA	NA	NA	NA	NA	0	NA	NA	NA	NA	NA	0	NA	NA	NA	NA
Deptor	512.39	0.0718732	0.0635947	1.13081	0.258135	0.997416	516.552	0.0731238	0.0554313	1.31937	0.187044	0.998863	530.127	0.110335	0.055319	1.99468	0.0460777	0.996631	542.837	0.0881651	0.0618115	1.42627	0.153791	0.664952	478.227	-0.00101162	0.0539474	0.778878	0.972615
Dera	28.7054	-0.0425565	0.0588265	-0.722567	0.469946	0.997416	30.6073	-0.00950762	0.053253	-0.178914	0.858005	0.998863	30.0531	-0.030069	0.0591713	-0.509387	0.610481	0.996631	31.9073	-0.0315584	0.082088	-0.385433	0.699917	0.941962	31.4299	-0.00335558	0.0531183	0.749328	0.972615
Derl1	633.398	-0.0254553	0.0620742	-0.40997	0.681828	0.997416	672.085	0.0582349	0.057537	1.01199	0.31154	0.998863	661.011	0.0120517	0.0646439	0.186467	0.852079	0.996631	678.75	-0.0212762	0.0687299	-0.309512	0.756932	0.95226	618.613	-0.000750631	0.053948	0.742632	0.972615
Derl2	472.717	-0.0444979	0.0568854	-0.782387	0.433987	0.997416	494.264	0.0189793	0.0550729	0.344722	0.730303	0.998863	476.419	-0.051965	0.0644581	-0.805895	0.420304	0.996631	502.385	-0.0617745	0.062085	-0.995086	0.319694	0.799845	447.535	-0.0020944	0.0539912	0.579876	0.972615
Derl3	6.41694	0.0137282	0.0408306	0.337727	0.735569	0.997416	6.60716	0.00811929	0.0337583	0.24368	0.807479	0.998863	6.07036	-0.00668797	0.0355217	-0.188529	0.850462	0.996631	6.39609	-0.0128517	0.0571347	-0.226462	0.820842	0.966662	4.72045	-0.0113339	0.0555989	0.0326172	0.896487
Des	9.52775	0.0559522	0.0450146	1.26887	0.204486	0.997416	8.34354	0.00513991	0.0313595	0.166963	0.867399	0.998863	9.83535	0.0554888	0.0426176	1.33134	0.183078	0.996631	8.26463	-0.00583157	0.0605728	-0.0969552	0.922762	0.985722	8.77066	0.00276797	0.0538681	0.624691	0.972615
Desi1	0	NA	NA	NA	NA	NA	0	NA	NA	NA	NA	NA	0	NA	NA	NA	NA	NA	0	NA	NA	NA	NA	NA	0	NA	NA	NA	NA
Desi2	377.965	0.0723759	0.063814	1.13405	0.256773	0.997416	389.345	0.105427	0.0572825	1.84004	0.0657626	0.998863	366.446	-0.00916355	0.0639924	-0.143069	0.886236	0.996631	386.129	0.0010409	0.069967	0.0148713	0.988135	0.997139	392.927	0.0304644	0.0589247	0.185913	0.972615
Det1	42.2658	-0.0516162	0.0662619	-0.777767	0.436707	0.997416	40.9342	-0.106862	0.0586768	-1.82217	0.0684288	0.998863	41.9274	-0.0877596	0.0645296	-1.35905	0.174131	0.996631	43.2197	-0.120793	0.0837241	-1.43925	0.150078	0.662242	43.4977	-0.025936	0.0595262	0.148375	0.972615
Deup1	4.69176	0.0219124	0.037035	0.591133	0.554432	0.997416	3.95939	-0.00897445	0.0260721	-0.343002	0.731597	0.998863	5.11661	0.0393831	0.0358105	1.09499	0.273522	0.996631	6.05646	0.0940924	0.0539876	1.73209	0.0832574	0.564733	4.07163	-0.000184156	0.0539203	0.961481	0.991104
Dexi	323.792	-0.0638515	0.0623016	-1.02553	0.305113	0.997416	329.79	-0.0507114	0.0578684	-0.876829	0.38058	0.998863	329.18	-0.0714162	0.0607896	-1.17581	0.239671	0.996631	353.6	-0.0251845	0.0645212	-0.390504	0.696164	0.940683	298.988	-0.0031503	0.0540562	0.412452	0.972615
Dffa	357.846	0.0489119	0.0665334	0.735475	0.46205	0.997416	367.558	0.0853413	0.0573447	1.48791	0.136775	0.998863	347.508	-0.0288659	0.0607146	-0.475328	0.634553	0.996631	369.77	0.00166733	0.0692525	0.0240774	0.980791	0.996079	355.37	-0.00859453	0.0494548	0.765262	0.972615
Dffb	84.2017	-0.00937082	0.067096	-0.140055	0.888617	0.997416	77.5802	-0.127842	0.06042	-2.12154	0.0338764	0.998863	81.4621	-0.0737342	0.0652137	-1.13334	0.25707	0.996631	85.8437	-0.0911693	0.0839205	-1.08979	0.275806	0.776729	86.0293	-0.00670893	0.0522505	0.657385	0.972615
Dgat1	205.543	-0.0682585	0.0670396	-1.0186	0.308391	0.997416	203.857	-0.0910569	0.0609185	-1.4944	0.13507	0.998863	202.928	-0.101189	0.0654237	-1.54502	0.122343	0.996631	231.586	0.012279	0.0815865	0.150648	0.880254	0.977242	205.644	-0.00177763	0.0539525	0.66184	0.972615
Dgat2	350.934	0.0455801	0.0660301	0.690835	0.489669	0.997416	342.657	-0.00786328	0.0589151	-0.13346	0.89383	0.998863	333.029	-0.0684271	0.0637525	-1.07335	0.283112	0.996631	354.13	-0.0545415	0.0727694	-0.749656	0.453462	0.862357	339.227	-0.0238476	0.0549132	0.246512	0.972615
Dgat2l6	20.5401	-0.00654624	0.0584614	-0.112318	0.910571	0.997416	20.3427	-0.0115483	0.0488235	-0.236257	0.813234	0.998863	20.5737	-0.00847949	0.0557781	-0.151924	0.879247	0.996631	17.3486	-0.226493	0.0755691	-3.00255	0.00267726	0.152632	20.9049	-0.000989775	0.05373	0.868821	0.975334
Dgcr2	0.674314	-0.0234233	0.0138439	-1.66464	0.0959845	0.997416	0.741735	-0.0173328	0.0119316	-1.40042	0.161387	0.998863	0.874655	-0.0122324	0.014098	-0.812503	0.416503	0.996631	0.973028	-0.0231654	0.0247286	-0.930463	0.352131	NA	0.84547	-0.00255889	0.0541234	0.131561	0.972615
Dgcr6	6.11049	0.0269816	0.0391775	0.695313	0.486859	0.997416	5.73502	0.00640824	0.0281482	0.22829	0.819421	0.998863	4.79981	-0.0210388	0.0310521	-0.671048	0.50219	0.996631	5.51701	-0.016613	0.0512467	-0.325213	0.74502	0.950395	5.87662	0.00132588	0.0538902	0.773838	0.972615
Dgcr8	337.993	-0.00853922	0.0591451	-0.144283	0.885277	0.997416	342.507	-0.00482955	0.0560777	-0.0860412	0.931434	0.998863	339.117	-0.0351121	0.0613574	-0.571727	0.567507	0.996631	362.734	0.00072322	0.0683182	0.0105837	0.991556	0.99797	322.13	-0.0016344	0.0539576	0.66879	0.972615
Dgka	108.942	0.0800031	0.0659707	1.21383	0.224812	0.997416	102.402	0.00186848	0.0600799	0.0310997	0.97519	0.998863	103.127	0.011502	0.0651951	0.175963	0.860323	0.996631	110.736	0.0504209	0.0840538	0.598933	0.549218	0.897371	97.3035	-0.00163355	0.0539043	0.716056	0.972615
Dgkb	2801.16	0.0740302	0.057256	1.29325	0.195926	0.997416	2805.77	0.0618137	0.0460054	1.34359	0.179081	0.998863	2853.48	0.0690315	0.0572587	1.20591	0.227851	0.996631	2744.58	-0.120597	0.0552427	-2.18304	0.0290326	0.403556	2538.53	-0.00122592	0.0539868	0.692661	0.972615
Dgkd	352.795	-0.0410285	0.0672068	-0.610495	0.541534	0.997416	358.854	-0.033929	0.0609087	-0.557294	0.577326	0.998863	371.458	0.00376187	0.0649296	0.057977	0.953767	0.996631	395.43	0.0363668	0.0811089	0.44865	0.653684	0.928242	367.128	-0.0090361	0.0520239	0.59488	0.972615
Dgke	1386.39	0.0130739	0.0606581	0.215522	0.82936	0.997416	1407.64	0.0198239	0.0546556	0.362627	0.716884	0.998863	1385.67	-0.0258538	0.0576996	-0.447991	0.654159	0.996631	1449.68	-0.0310713	0.0607105	-0.511733	0.608838	0.917006	1308.45	-0.001211	0.0539757	0.711643	0.972615
Dgkeos	0.338866	-0.00132705	0.0101777	-0.141224	0.887693	0.997416	0.334635	-0.00181539	0.00746543	-0.263703	0.792009	0.998863	0.173413	-0.00228417	0.00561205	-0.419209	0.675064	0.996631	0.399687	-0.0012869	0.0157839	-0.0891545	0.928959	NA	0.783872	0.00245271	0.054101	0.258951	NA
Dgkg	361.94	0.0941663	0.0660707	1.42532	0.154066	0.997416	357.666	0.0634603	0.0582881	1.08815	0.276527	0.998863	391.791	0.196811	0.0618032	3.18457	0.00144968	0.996631	415.696	0.245808	0.0794465	3.09255	0.00198447	0.132888	349.913	-5.88352e-05	0.053923	0.982976	0.997353
Dgkh	206.009	0.0386659	0.0665729	0.581208	0.5611	0.997416	206.669	0.0336028	0.0605337	0.554831	0.57901	0.998863	205.495	0.0149316	0.0630468	0.236643	0.812934	0.996631	219.202	0.0570414	0.0825618	0.690655	0.489782	0.874449	193.478	-0.00112007	0.0539238	0.750486	0.972615
Dgki	462.244	0.0898011	0.0657007	1.36725	0.171548	0.997416	432.112	-0.0353525	0.0596128	-0.592623	0.553434	0.998863	447.343	0.00745623	0.0644154	0.115671	0.907913	0.996631	467.143	0.00875664	0.07567	0.115685	0.907902	0.983051	484.607	0.0319293	0.0629676	0.112654	0.972615
Dgkk	90.3345	0.0212357	0.0672509	0.315553	0.752342	0.997416	89.5884	-0.012178	0.0599661	-0.203327	0.83888	0.998863	96.0692	0.0582213	0.0648042	0.899571	0.368349	0.996631	90.4482	-0.0758859	0.0830488	-0.912395	0.361561	0.823049	82.5936	-0.00324848	0.0539914	0.495996	0.972615
Dgkq	82.7369	0.0429194	0.0669977	0.640455	0.521877	0.997416	77.8641	-0.0411228	0.0598238	-0.686945	0.492118	0.998863	85.5686	0.0562792	0.0654055	0.861147	0.389157	0.996631	91.1745	0.110233	0.0827723	1.33196	0.182873	0.700011	84.4357	0.0090999	0.0524439	0.571871	0.972615
Dgkz	1003.62	-0.066358	0.0674633	-0.982193	0.326005	0.997416	1039.41	-0.0423814	0.0606243	-0.698749	0.484709	0.998863	1060.21	-0.0234084	0.0649174	-0.360417	0.718536	0.996631	1144.33	0.03031	0.0781907	0.387632	0.698288	0.94171	1063.68	-0.00801491	0.0526493	0.590445	0.972615
Dglucy	80.3369	-0.0108022	0.0665559	-0.162313	0.871059	0.997416	82.3826	0.00581486	0.0609178	0.0954902	0.923926	0.998863	85.8255	0.0438608	0.065425	0.671253	0.50206	0.996631	87.6819	0.0255586	0.0804083	0.317986	0.750496	0.951071	73.8726	-0.00432248	0.054079	0.392158	0.972615
Dguok	119.257	0.103559	0.0658152	1.57359	0.115582	0.997416	115.063	0.0215768	0.0609072	0.354724	0.722796	0.998863	110.686	-0.0338387	0.0646089	-0.523463	0.600652	0.996631	123.448	0.0742659	0.0771557	0.962679	0.335709	0.806928	121.304	0.0245487	0.0573077	0.219766	0.972615
Dhcr24	179.664	-0.0283513	0.0636549	-0.444467	0.656705	0.997416	185.836	-0.00989079	0.054265	-0.182333	0.855322	0.998863	203.38	0.0489373	0.0583969	0.840905	0.400401	0.996631	215.568	0.123801	0.083959	1.4746	0.14032	0.647078	194.667	-0.000767033	0.0524552	0.85041	0.973633
Dhcr7	299.52	0.0956776	0.0674673	1.41965	0.15571	0.997416	283.89	0.0164019	0.0606697	0.270015	0.787149	0.998863	283.056	0.00223163	0.0646982	0.0344466	0.972521	0.996631	279.485	-0.116255	0.0779597	-1.49006	0.136209	0.642766	297.168	0.0102482	0.0528457	0.512187	0.972615
Dhdds	401.728	0.0515478	0.0577742	0.892645	0.372047	0.997416	379.625	-0.0763592	0.0544828	-1.40126	0.161137	0.998863	394.839	-0.0111239	0.0606328	-0.183408	0.854478	0.996631	416.475	1.53e-05	0.0644305	0.000237949	0.99981	0.999946	400.419	-0.0122599	0.0461566	0.630977	0.972615
Dhdh	0	NA	NA	NA	NA	NA	0	NA	NA	NA	NA	NA	0	NA	NA	NA	NA	NA	0	NA	NA	NA	NA	NA	0	NA	NA	NA	NA
Dhfr	53.9848	-0.00499483	0.0673158	-0.0742219	0.940834	0.997416	52.5085	-0.0531093	0.0601846	-0.882664	0.377418	0.998863	53.9713	-0.0235279	0.0648363	-0.362707	0.716824	0.996631	57.1241	-0.00655815	0.0840059	-0.0779707	0.937851	0.987766	49.4824	-0.00446722	0.0540646	0.406073	0.972615
Dhh	2.41283	-0.032569	0.0270512	-1.21357	0.224911	0.997416	2.08881	-0.0352613	0.0192271	-1.83618	0.0663305	0.998863	2.50827	-0.0295898	0.0252892	-1.18386	0.236468	0.996631	2.49921	-0.0536072	0.0368297	-1.49592	0.134675	NA	2.28177	-0.00681217	0.0546009	0.0465021	0.97069
Dhodh	68.1813	0.0796663	0.0673681	1.18357	0.236583	0.997416	67.4781	0.0644897	0.0608073	1.05927	0.289476	0.998863	66.1457	0.0232761	0.0653994	0.355906	0.721911	0.996631	70.2063	0.0695932	0.0818519	0.849292	0.395719	0.835774	66.6276	0.00580179	0.0504835	0.759206	0.972615
Dhps	112.377	-0.0483446	0.066996	-0.721519	0.470591	0.997416	111.08	-0.0773133	0.0607691	-1.27277	0.203098	0.998863	110.872	-0.0894214	0.0654562	-1.36535	0.172143	0.996631	112.463	-0.187115	0.0811764	-2.30516	0.0211579	0.358844	111.043	-0.0379051	0.0693145	0.0636248	0.972615
Dhrs1	212.117	-0.0823437	0.0674589	-1.21967	0.222591	0.997416	216.845	-0.0848538	0.0604577	-1.40447	0.160179	0.998863	227.956	-0.0200099	0.0652847	-0.306894	0.758924	0.996631	243.304	0.0177089	0.0776519	0.228197	0.819493	0.96622	215.48	-0.0017128	0.05395	0.666169	0.972615
Dhrs11	24.2119	-0.0320096	0.0636134	-0.502541	0.615287	0.997416	23.2802	-0.0741292	0.0530635	-1.39876	0.161885	0.998863	24.5995	-0.0183222	0.0558188	-0.326263	0.744226	0.996631	26.5647	-0.00847747	0.0818808	-0.103339	0.917694	0.984448	23.1164	-0.00833925	0.0544874	0.26687	0.972615
Dhrs13	41.3328	0.00772315	0.0632846	0.122597	0.902426	0.997416	43.0812	0.0306215	0.0568154	0.542152	0.587714	0.998863	43.1632	0.0297526	0.0631118	0.473716	0.635703	0.996631	41.3897	-0.0624444	0.0838774	-0.745373	0.456046	0.862911	37.2554	-0.00590377	0.0542162	0.316129	0.972615
Dhrs13os	0.831307	0.00440249	0.0156967	0.295164	0.767869	0.997416	1.00753	0.0123447	0.0144727	0.873754	0.382252	0.998863	1.18631	0.0146481	0.0159716	0.981246	0.326472	0.996631	0.813219	0.00240075	0.0232917	0.107085	0.914722	NA	0.56584	-0.00172277	0.0540542	0.483641	NA
Dhrs2	1.28579	-0.0366107	0.0203219	-1.78997	0.0734584	0.997416	1.62201	-0.0136637	0.0165872	-0.819811	0.412324	0.998863	1.49809	-0.0219136	0.016959	-1.37272	0.169841	0.996631	1.93198	-0.0172276	0.0312184	-0.565601	0.571665	NA	1.57302	-0.00479106	0.0542872	0.128742	0.972615
Dhrs3	122.34	0.0476441	0.0640975	0.744515	0.456565	0.997416	117.049	-0.00269885	0.0598038	-0.0450807	0.964043	0.998863	115.161	-0.0266631	0.0647508	-0.410855	0.681179	0.996631	110.285	-0.181586	0.0839652	-2.15987	0.0307831	0.410868	124.507	0.00754343	0.0531586	0.558649	0.972615
Dhrs4	46.2747	-0.105893	0.0638945	-1.66057	0.0968002	0.997416	52.9869	-0.000745169	0.0554042	-0.0135647	0.989177	0.998863	53.1577	0.00227878	0.0609831	0.0375654	0.970034	0.996631	55.8108	0.00938685	0.0839091	0.112332	0.91056	0.98368	50.2146	-0.00261837	0.0539082	0.607996	0.972615
Dhrs7	210.329	-0.149879	0.0660061	-2.26661	0.0234142	0.997416	229.518	-0.0358312	0.0597961	-0.599181	0.549052	0.998863	231.981	-0.0336932	0.0645781	-0.522086	0.60161	0.996631	240.569	-0.063437	0.0673504	-0.941887	0.346251	0.814126	212.535	-0.00258412	0.0540005	0.518575	0.972615
Dhrs7b	82.3185	0.0765288	0.0667104	1.1463	0.251672	0.997416	79.6467	0.0138998	0.06092	0.227917	0.819711	0.998863	79.7777	0.0047476	0.0654587	0.0724454	0.942247	0.996631	84.5722	0.0309804	0.0800643	0.38675	0.698942	0.941962	72.2649	-0.00347473	0.0539925	0.486053	0.972615
Dhrs7c	0.05903	-0.000689602	0.00589144	-0.117052	0.906819	0.997416	0.206122	0.00208226	0.00668239	0.286467	0.774521	0.998863	0.173896	-0.000244409	0.0066061	-0.0369975	0.970487	0.996631	0.071632	-0.00160269	0.00915182	-0.175123	0.860983	NA	0.0813469	-0.000428853	0.0540586	0.882488	NA
Dhrs9	0.776622	0.0167807	0.0155254	1.11098	0.266577	0.997416	0.282605	-0.00173886	0.00713498	-0.252508	0.800648	0.998863	0.597181	0.0080358	0.0125178	0.634166	0.525972	0.996631	0.999536	0.0385791	0.0254321	1.55336	0.120337	NA	0.235401	-0.000626718	0.0540619	0.674619	NA
Dhtkd1	113.729	0.148513	0.0673992	2.20643	0.0273539	0.997416	103.734	0.0233164	0.0598517	0.389569	0.696855	0.998863	102.149	0.00615678	0.0642395	0.0955995	0.923839	0.996631	111.81	0.0725542	0.0837158	0.865903	0.386543	0.82936	110.164	0.0164575	0.0552178	0.282988	0.972615
Dhx15	1367.62	0.0483498	0.0386959	1.24952	0.211475	0.997416	1404.38	0.0795422	0.042665	1.86443	0.0622617	0.998863	1395.76	0.0439652	0.0470699	0.934155	0.350224	0.996631	1494.98	0.11579	0.0473959	2.44313	0.0145607	0.319521	1436.8	0.0946073	0.042473	0.00489819	0.423292
Dhx16	186.011	-0.0872737	0.0642886	-1.35671	0.174874	0.997416	184.928	-0.124172	0.0590871	-2.10116	0.0356273	0.998863	195.284	-0.0394847	0.0627918	-0.628647	0.52958	0.996631	211.102	0.0216764	0.0740099	0.292839	0.769645	0.955779	179.041	-0.00303803	0.0540246	0.483336	0.972615
Dhx29	220.483	-0.0240054	0.0672997	-0.356102	0.721764	0.997416	229.207	0.0109297	0.0602895	0.181121	0.856273	0.998863	247.14	0.104744	0.0649352	1.61327	0.106685	0.996631	247.8	0.0621908	0.0774014	0.803222	0.421846	0.848524	206.337	-0.00264949	0.0540007	0.50889	0.972615
Dhx30	289.031	-0.0171475	0.0653278	-0.26235	0.793052	0.997416	291.714	-0.0294792	0.0585686	-0.503479	0.614628	0.998863	303.009	0.0267008	0.0609577	0.437998	0.661388	0.996631	318.726	0.0448329	0.0739592	0.606177	0.544397	0.895564	274.46	-0.00195641	0.0539698	0.615527	0.972615
Dhx32	104.435	0.0541809	0.0673079	0.804673	0.421008	0.997416	104.276	0.0338428	0.0609026	0.556264	0.578031	0.998863	115.124	0.156399	0.0650468	2.40739	0.0160671	0.996631	122.517	0.250707	0.0790637	3.16829	0.0015334	0.117505	110.888	0.0208419	0.0571314	0.197734	0.972615
Dhx33	362.125	0.042825	0.0597014	0.717392	0.473132	0.997416	367.736	0.042551	0.057243	0.743728	0.457041	0.998863	364.115	0.0102288	0.0626265	0.163408	0.870197	0.996631	380.276	0.0139318	0.0700091	0.199022	0.842245	0.969644	329.188	-0.00218323	0.053988	0.571966	0.972615
Dhx34	32.438	0.0153321	0.063681	0.241343	0.80929	0.997416	32.6174	0.00255002	0.048983	0.0522013	0.958368	0.998863	33.9914	0.0368183	0.0614212	0.601245	0.547677	0.996631	34.5742	0.0167958	0.0834038	0.201845	0.840038	0.969644	35.2798	0.010053	0.0540235	0.397606	0.972615
Dhx35	142.399	0.0555355	0.0647425	0.856747	0.391585	0.997416	138.339	-0.0118828	0.0604158	-0.196446	0.844261	0.998863	136.718	-0.0340416	0.0650749	-0.522093	0.601606	0.996631	154.043	0.0897026	0.07777	1.15289	0.248956	0.76021	155.93	0.0748362	0.124352	0.0247022	0.800835
Dhx36	1077.37	0.0131828	0.0448493	0.293938	0.768805	0.997416	1094.1	0.0218191	0.0443479	0.491964	0.622745	0.998863	1128.21	0.0615768	0.0573056	1.07462	0.282545	0.996631	1130.83	-0.0252611	0.0491	-0.51447	0.606924	0.916888	1117.18	0.0113764	0.0426049	0.680434	0.972615
Dhx37	73.3321	0.0566008	0.067123	0.843637	0.398872	0.997416	72.1246	0.0155444	0.0605096	0.257043	0.797145	0.998863	75.0597	0.0596885	0.0649239	0.919811	0.357671	0.996631	76.3917	0.0228929	0.0829782	0.276317	0.782305	0.959513	70.3065	-0.0155519	0.0530463	0.414377	0.972615
Dhx38	279.867	0.0576655	0.0639742	0.900942	0.367619	0.997416	271.599	-0.0113898	0.0597086	-0.190565	0.848867	0.998863	285.773	0.0556871	0.0634014	0.877973	0.379958	0.996631	298.758	0.0734352	0.0726326	1.01068	0.312171	0.798297	274.865	-0.00577737	0.0515404	0.731206	0.972615
Dhx40	280.498	-0.0391636	0.0622459	-0.62933	0.529133	0.997416	298.444	0.0424633	0.0585421	0.726125	0.467762	0.998863	316.933	0.0797165	0.0644444	1.2408	0.214678	0.996631	309.286	0.0236294	0.0677268	0.349017	0.727076	0.946612	270.174	0.00772125	0.0547401	0.61265	0.972615
Dhx57	331.192	0.00614166	0.0622525	0.0986679	0.921402	0.997416	322.574	-0.0574234	0.0595922	-0.963369	0.335362	0.998863	331.387	-0.0265947	0.060488	-0.439613	0.660217	0.996631	348.909	-0.0203549	0.0712285	-0.285815	0.77502	0.958129	311.431	-0.00185289	0.0539671	0.63882	0.972615
Dhx58	3.94777	0.0350004	0.0351827	0.999889	0.317364	0.997416	3.66602	0.0182665	0.0271065	0.671101	0.502156	0.998863	3.51094	0.0188507	0.0332022	0.563135	0.573343	0.996631	4.48917	0.0754769	0.0529886	1.42504	0.154145	0.665736	4.13849	0.0103689	0.0551986	0.105887	0.972615
Dhx58os	0.175881	-0.00226415	0.00589144	-0.396426	0.691791	0.997416	0.492763	0.000847515	0.00871995	0.129718	0.896789	0.998863	0.356188	-0.00137001	0.00959674	-0.162828	0.870654	0.996631	0.618346	0.0028676	0.00999213	0.292471	0.769926	NA	0.45947	0.000288338	0.0540356	0.862686	NA
Dhx8	189.106	0.0389249	0.0672292	0.578967	0.562612	0.997416	185.879	-0.0029528	0.0607495	-0.0485967	0.961241	0.998863	199.884	0.0868865	0.0646871	1.34456	0.178769	0.996631	213.188	0.154209	0.0778921	1.9802	0.0476806	0.475367	173.481	-0.00214027	0.0539604	0.605385	0.972615
Dhx9	1232.28	0.0428914	0.0578201	0.741719	0.458257	0.997416	1260.81	0.0645321	0.05402	1.1943	0.232361	0.998863	1236.5	0.0108486	0.0573878	0.189001	0.850092	0.996631	1297.1	0.0216989	0.0643746	0.337014	0.736106	0.948656	1236.84	-0.00715913	0.0476657	0.756916	0.972615
Diablo	135.283	0.118832	0.06234	1.90472	0.0568162	0.997416	130.793	0.0298191	0.0606389	0.491984	0.622731	0.998863	131.55	0.0371966	0.0630699	0.589364	0.555617	0.996631	140.535	0.090819	0.0735828	1.23373	0.217304	0.737299	140.739	0.0506235	0.081255	0.051641	0.972615
Diaph1	587.874	0.0322646	0.0558076	0.578095	0.5632	0.997416	578.078	-0.0246558	0.0546136	-0.451375	0.651719	0.998863	605.963	0.0499022	0.0579332	0.86134	0.389051	0.996631	634.59	0.0659531	0.0653323	1.00942	0.312774	0.798438	544.185	-0.000974179	0.0539508	0.650395	0.972615
Diaph2	330.041	0.097066	0.0625196	1.55208	0.120644	0.997416	338.13	0.105518	0.0596638	1.76866	0.0769501	0.998863	327.151	0.04399	0.0635097	0.692384	0.488696	0.996631	344.027	0.0670914	0.0765217	0.876325	0.380853	0.82813	310.38	-0.000718851	0.0539258	0.847321	0.973204
Diaph3	23.8877	-0.0449456	0.060972	-0.741738	0.458246	0.997416	24.8827	-0.0228586	0.0525501	-0.43843	0.661074	0.998863	24.887	-0.0214112	0.0573555	-0.375088	0.707595	0.996631	26.1926	-0.0220772	0.0819568	-0.270085	0.787095	0.959976	25.1587	-0.00189714	0.0537303	0.763709	0.972615
Dicer1	540.628	0.0299569	0.0604747	0.495337	0.620362	0.997416	556.045	0.0523859	0.0588675	0.890075	0.373425	0.998863	549.38	0.0222625	0.0606446	0.367055	0.713578	0.996631	590.623	0.0922842	0.0643019	1.43511	0.151256	0.662476	521.171	-0.000929193	0.0539464	0.796476	0.972615
Dido1	573.195	0.0145802	0.0573	0.254402	0.799185	0.997416	569.415	-0.0269563	0.0497111	-0.542199	0.587681	0.998863	583.145	0.00930599	0.0552347	0.168442	0.866235	0.996631	623.713	0.0632049	0.0602437	1.04912	0.294123	0.785859	582.381	-0.0164867	0.0436433	0.540687	0.972615
Diexf	173.772	0.00841716	0.0649497	0.129565	0.89691	0.997416	175.545	0.00896389	0.0604377	0.148188	0.882194	0.998863	166.132	-0.0994434	0.0619118	-1.60481	0.108536	0.996631	180.853	-0.0378655	0.0734534	-0.515315	0.606333	0.916732	176.291	-0.0106085	0.0489033	0.639389	0.972615
Dimt1	146.5	-0.0515052	0.0663605	-0.775936	0.437787	0.997416	150.734	-0.026403	0.0608912	-0.433704	0.664503	0.998863	156.381	0.0156634	0.0650424	0.240865	0.809659	0.996631	156.969	-0.0587329	0.0799449	-0.734944	0.462373	0.866177	146.062	-0.00166892	0.0539262	0.694425	0.972615
Dio1	0.598591	-0.0286716	0.0143616	-1.97437	0.0483393	0.997416	1.28045	0.000428168	0.0160955	0.0276017	0.97798	0.998863	0.958202	-0.0123341	0.0176228	-0.698008	0.485172	0.996631	0.724022	-0.0409841	0.0220105	-1.94134	0.0522176	NA	1.27402	0.000455496	0.0539708	0.882343	0.975354
Dio2	569.238	-0.134116	0.0577202	-2.32297	0.0201807	0.997416	605.921	-0.032222	0.0544725	-0.591407	0.554248	0.998863	573.949	-0.154543	0.0577129	-2.67699	0.00742876	0.996631	575.46	-0.311091	0.0627793	-4.9549	7.24e-07	0.000678444	541.159	-0.00279415	0.0540471	0.435975	0.972615
Dio3	8.20244	-0.0532743	0.0430256	-1.23034	0.21857	0.997416	11.2449	0.0395846	0.0406745	0.979894	0.327138	0.998863	11.8481	0.0502378	0.0442732	1.14941	0.250385	0.996631	10.2587	-0.00310534	0.0643558	-0.0482253	0.961537	0.992357	9.8159	0.000120879	0.0536251	0.98688	0.997735
Dio3os	0.56755	0.00203788	0.0141877	0.136992	0.891037	0.997416	0.389689	-0.00510761	0.00923494	-0.575828	0.564731	0.998863	0.681919	0.00217362	0.0123741	0.185487	0.852847	0.996631	0.573587	-0.00167113	0.019555	-0.0915363	0.927066	NA	0.449249	-0.000914316	0.0540349	0.679371	NA
Dip2a	662.625	-0.0625308	0.0509779	-1.2267	0.219935	0.997416	707.695	0.0461702	0.0537009	0.860014	0.389781	0.998863	713.11	0.0429359	0.057911	0.741695	0.458272	0.996631	753.502	0.0823036	0.0629175	1.30818	0.190813	0.708514	676.082	-0.000674162	0.0539463	0.84521	0.973204
Dip2b	957.699	0.0747197	0.0596442	1.25315	0.210152	0.997416	916.521	-0.0345056	0.0493432	-0.699343	0.484338	0.998863	900.81	-0.0787807	0.0548803	-1.43507	0.151266	0.996631	961.579	-0.048701	0.0570526	-0.853587	0.393334	0.833222	878.294	-0.00124165	0.0539682	0.715974	0.972615
Dip2c	1014.88	0.0472916	0.0612496	0.772089	0.440062	0.997416	1016.71	0.0309324	0.0544462	0.567934	0.57008	0.998863	1007	-0.00161792	0.0587099	-0.0275474	0.978023	0.996712	1055.54	0.00209168	0.065265	0.0320447	0.974436	0.994942	942.036	-0.00119078	0.0539693	0.712763	0.972615
Diras1	778.089	-0.00525081	0.0600882	-0.0873947	0.930358	0.997416	753.82	-0.0736746	0.060331	-1.22077	0.222174	0.998863	782.979	-0.0250088	0.0647994	-0.385918	0.699557	0.996631	828.478	-0.0103031	0.0717755	-0.143566	0.885843	0.979007	703.833	-0.00211924	0.0540084	0.50368	0.972615
Diras2	1116.8	-0.0538856	0.0652376	-0.825687	0.408982	0.997416	1189.85	0.0296204	0.0593427	0.499298	0.61757	0.998863	1149.98	-0.0377059	0.0639782	-0.589269	0.555681	0.996631	1205.34	-0.0443304	0.0756796	-0.585838	0.557984	0.901387	1048.47	-0.00247256	0.0540404	0.548272	0.972615
Dirc2	726.704	-0.110834	0.0567657	-1.9519	0.0509501	0.997416	782.085	0.00958515	0.0553122	0.173299	0.862416	0.998863	758.4	-0.0621569	0.0594369	-1.04566	0.295718	0.996631	820.159	-0.000153257	0.0622884	-0.00246072	0.998037	0.999458	727.817	0.00134764	0.053969	0.67998	0.972615
Dis3	128.516	0.0221235	0.0655331	0.337689	0.735597	0.997416	130.937	0.0217131	0.0608844	0.357159	0.720973	0.998863	134.327	0.0542402	0.0650104	0.834694	0.40389	0.996631	143.451	0.106446	0.0789334	1.34939	0.177211	0.694246	121.036	-0.00212163	0.0539359	0.632094	0.972615
Dis3l	223.313	0.0940772	0.0607929	1.54777	0.121679	0.997416	209.59	-0.046089	0.05806	-0.794401	0.426962	0.998863	219.292	0.0171101	0.0624361	0.274314	0.783843	0.996631	218.579	-0.0743211	0.0703861	-1.056	0.290966	0.78457	199.347	-0.00213101	0.0539625	0.604383	0.972615
Dis3l2	123.447	0.115775	0.0672787	1.71969	0.085489	0.997416	121.546	0.0640147	0.0600454	1.06535	0.286719	0.998863	116.747	0.0174607	0.0653044	0.266746	0.789665	0.996631	132.637	0.140945	0.0837154	1.68216	0.0925383	0.586398	120.907	0.00738767	0.0529223	0.587663	0.972615
Disc1	84.6084	0.0349639	0.0661663	0.528743	0.596983	0.997416	84.331	0.0145286	0.0578628	0.251352	0.801542	0.998863	80.553	-0.0279078	0.063205	-0.440134	0.65984	0.996631	85.5246	-0.0237856	0.0833693	-0.285139	0.775537	0.958159	81.4787	-0.000953014	0.0538772	0.832007	0.972819
Disp1	52.3062	0.0624812	0.066175	0.946649	0.343818	0.997416	46.9303	-0.0592253	0.0575764	-1.03121	0.302444	0.998863	50.0009	0.00459536	0.0632708	0.0725874	0.942134	0.996631	51.0511	-0.0379284	0.0841299	-0.451221	0.65183	0.928215	52.7327	0.00863475	0.0531422	0.529983	0.972615
Disp2	1433.44	0.0106762	0.0653826	0.163311	0.870273	0.997416	1509.22	0.0772249	0.0584521	1.32192	0.186195	0.998863	1532.25	0.0934684	0.0599731	1.55943	0.118894	0.996631	1582.77	0.0918817	0.0691772	1.32829	0.184082	0.701374	1494.55	0.0102138	0.0492322	0.67007	0.972615
Disp3	135.333	-0.0115536	0.0674385	-0.171406	0.863904	0.997416	140.659	0.0220737	0.0608709	0.363121	0.716515	0.998863	143.908	0.0548687	0.0630672	0.870383	0.384091	0.996631	146.007	0.00776242	0.0768327	0.101062	0.919501	0.985065	147.688	0.0214916	0.0551418	0.292741	0.972615
Dixdc1	845.963	-0.0218513	0.0538306	-0.405915	0.684805	0.997416	873.715	0.0207956	0.0482243	0.431202	0.666321	0.998863	877.813	0.0138891	0.0548139	0.253364	0.799987	0.996631	937.174	0.0661281	0.0592088	1.11686	0.264056	0.769175	810.063	-0.00139192	0.0539726	0.685604	0.972615
Dkc1	289.16	-0.0983302	0.0613741	-1.60243	0.10906	0.997416	306.25	-0.0111768	0.0578178	-0.193317	0.846711	0.998863	303.252	-0.0362672	0.0640865	-0.565736	0.571573	0.996631	307.554	-0.127546	0.0680435	-1.87453	0.0608571	0.513026	278.284	-0.00282101	0.0540257	0.506157	0.972615
Dkk1	0.105481	0.00132233	0.00589144	0.224449	0.822408	0.997416	0.0622191	0.000595821	0.00481451	0.123755	0.901509	0.998863	0.053084	0.000569009	0.00554644	0.10259	0.918288	0.996631	0.169331	0.00428409	0.0104399	0.401602	0.687977	NA	0.135817	0.000730462	0.0540623	0.705876	NA
Dkk2	11.8619	-0.0611996	0.0523831	-1.16329	0.244712	0.997416	10.8872	-0.0970086	0.0423742	-2.28331	0.0224121	0.998863	12.6686	-0.0380759	0.0464875	-0.819954	0.412242	0.996631	11.3017	-0.161001	0.0672963	-2.39868	0.0164543	0.33051	12.3443	-0.0145754	0.0561732	0.114099	0.972615
Dkk3	1586.39	-0.100792	0.0666833	-1.50979	0.131097	0.997416	1725.26	0.00829644	0.0596162	0.139196	0.889296	0.998863	1725.59	-0.00413454	0.0640322	-0.0645807	0.948508	0.996631	1890.5	0.0878588	0.0770642	1.14023	0.254192	0.763022	1753.6	-0.000697932	0.050581	0.974385	0.995037
Dkk4	0.218031	0.00680317	0.00961319	0.689208	0.490692	0.997416	0.101616	0.000595821	0.00481451	0.123755	0.901509	0.998863	0.10954	0.00119269	0.00565938	0.210746	0.833085	0.996631	0.0552346	0.000843235	0.00915182	0.0921384	0.926588	NA	0	NA	NA	NA	NA
Dkkl1	43.3456	-0.187178	0.0593609	-3.13422	0.00172311	0.997416	48.6925	-0.103199	0.052569	-1.96311	0.049634	0.998863	52.3874	-0.0644445	0.0599123	-1.07645	0.281726	0.996631	55.7584	-0.0745223	0.0826288	-0.904259	0.365858	0.823786	50.4114	-0.0200909	0.0586047	0.0573015	0.972615
Dlat	931.277	-0.0517742	0.0544471	-0.950967	0.341621	0.997416	987.556	0.0436905	0.0514203	0.849796	0.395438	0.998863	976.763	0.00259751	0.0586375	0.0443124	0.964655	0.996631	1002.17	-0.0401316	0.0575862	-0.696938	0.485842	0.872322	896.735	-0.00152589	0.0539802	0.654562	0.972615
Dlc1	570.084	-0.0477536	0.0536227	-0.890565	0.373163	0.997416	591.749	0.00367693	0.0530835	0.0692705	0.944774	0.998863	578.836	-0.0540203	0.0566168	-0.954074	0.340046	0.996631	610.159	-0.0481608	0.0668295	-0.72076	0.471057	0.868846	602.568	-0.00406691	0.0459963	0.866582	0.97492
Dld	2030.14	-0.0636471	0.0540059	-1.17831	0.238672	0.997416	2154.37	0.0331218	0.0514549	0.643716	0.519759	0.998863	2137.75	0.000400492	0.0590007	0.00678855	0.994584	0.999418	2228.18	-0.0059095	0.0615588	-0.0959986	0.923522	0.985907	1939.97	-0.00174707	0.0540048	0.632597	0.972615
Dlec1	16.1007	0.0229029	0.0578251	0.397574	0.690944	0.997416	16.7686	0.0348058	0.0472495	0.738253	0.460361	0.998863	14.0987	-0.0501515	0.0471723	-1.06261	0.28796	0.996631	15.9567	-0.0295877	0.0759714	-0.39009	0.69647	0.940683	13.5687	-0.0135335	0.0560185	0.0852325	0.972615
Dleu2	150.037	0.103477	0.0661861	1.56419	0.117772	0.997416	149.003	0.072279	0.0608744	1.18701	0.235225	0.998863	143.43	0.0109935	0.065456	0.167809	0.866733	0.996631	153.605	0.0576293	0.0768815	0.749517	0.453546	0.862357	136.774	-0.00139212	0.053909	0.746416	0.972615
Dleu7	56.5107	-0.0118521	0.0649341	-0.183165	0.854669	0.997416	59.3312	0.0202818	0.056449	0.360876	0.718192	0.998863	57.7773	-0.00232171	0.0636188	-0.0365495	0.970844	0.996631	57.4151	-0.0865596	0.08413	-1.03152	0.302295	0.791713	51.4287	-0.00513283	0.054171	0.324897	0.972615
Dlg1	1945.66	0.00681726	0.0587113	0.116098	0.907575	0.997416	1978.5	0.0144952	0.0577267	0.251047	0.801778	0.998863	2011.55	0.0312747	0.0580051	0.539141	0.58979	0.996631	2079.22	0.0120473	0.0665906	0.1809	0.856446	0.972422	1881.65	-0.000768636	0.053969	0.789739	0.972615
Dlg2	5063.99	0.0482942	0.0532773	0.90653	0.364655	0.997416	4935.28	-0.0305599	0.0514396	-0.594044	0.552483	0.998863	4936.08	-0.0414232	0.0581338	-0.7124	0.476217	0.996631	5131.01	-0.0677488	0.0631117	-1.07347	0.28306	0.780482	5019.19	-0.0194072	0.0501398	0.439238	0.972615
Dlg3	1516.7	0.0294544	0.0604215	0.487512	0.625895	0.997416	1505.04	-0.0080355	0.0490737	-0.163709	0.86996	0.998863	1473.75	-0.0695544	0.0494178	-1.40716	0.159379	0.996631	1539.29	-0.0878706	0.0549174	-1.6	0.109599	0.611631	1378.87	-0.0016539	0.0539952	0.612917	0.972615
Dlg4	4514.96	-0.000972247	0.0591721	-0.0164308	0.986891	0.997416	4379.81	-0.0698242	0.0599559	-1.16403	0.244412	0.998863	4408.27	-0.0809963	0.0598644	-1.35238	0.176253	0.996631	4446.53	-0.190799	0.0682608	-2.7951	0.00518836	0.218374	4059.43	-0.000529872	0.0539788	0.551481	0.972615
Dlg5	253.588	0.0246181	0.0666901	0.36928	0.711919	0.997416	249.114	-0.021567	0.05916	-0.364576	0.715428	0.998863	260.33	0.0361676	0.0646605	0.559376	0.575905	0.996631	271.925	0.0483642	0.0742755	0.651099	0.514982	0.885387	247.505	-0.000820106	0.05392	0.833515	0.972926
Dlgap1	5664.25	-0.00455511	0.0480683	-0.0947633	0.924503	0.997416	5618.76	-0.0470707	0.0517466	-0.90955	0.36306	0.998863	5673.53	-0.0408293	0.054707	-0.746233	0.455527	0.996631	5873.34	-0.0796954	0.0510792	-1.56023	0.118705	0.618827	5299.42	-0.00121326	0.0539958	0.679519	0.972615
Dlgap2	868.319	0.0547672	0.0673471	0.813727	0.415802	0.997416	803.171	-0.0698935	0.0609037	-1.14642	0.251622	0.998863	838.888	-0.0163976	0.0654403	-0.250365	0.802305	0.996631	877.992	-0.0223542	0.0819764	-0.272643	0.785128	0.959845	864.089	0.000531841	0.0518667	0.979851	0.996501
Dlgap3	1592.19	-0.0513971	0.0605795	-0.848361	0.396237	0.997416	1574.25	-0.0965469	0.0563292	-1.71354	0.0866139	0.998863	1587.53	-0.0928623	0.0591621	-1.56903	0.116641	0.996631	1649.34	-0.133988	0.0665809	-2.0124	0.0441775	0.464332	1574.84	-0.181076	0.115738	0.00499533	0.426176
Dlgap4	1800.54	-0.0807807	0.0560233	-1.44182	0.149354	0.997416	1843.09	-0.0562346	0.0546667	-1.0286	0.303669	0.998863	1831.73	-0.0835605	0.0566085	-1.47593	0.139962	0.996631	1873.59	-0.16062	0.0627104	-2.56153	0.0104213	0.283473	1845.23	-0.0987307	0.0919564	0.0242807	0.800835
Dlgap5	0.981308	-0.00782082	0.0178622	-0.430113	0.667114	0.997416	1.18442	0.00198825	0.0162387	0.120352	0.904204	0.998863	1.25272	0.000369202	0.0197286	0.0188152	0.984989	0.997774	1.53731	0.024796	0.0348778	0.706504	0.479874	NA	1.1182	0.000418848	0.0539468	0.906806	0.979345
Dlk1	150.621	-0.0106362	0.0664335	-0.159861	0.87299	0.997416	157.933	0.0206582	0.0567296	0.364311	0.715626	0.998863	174.005	0.121097	0.0647325	1.87335	0.0610198	0.996631	175.328	0.0937796	0.0828976	1.12964	0.258627	0.765482	147.201	-0.00131595	0.0539245	0.745333	0.972615
Dlk2	132.471	-0.0689261	0.0639072	-1.07832	0.28089	0.997416	136.581	-0.0299425	0.0605393	-0.494128	0.621216	0.998863	135.778	-0.055019	0.0645988	-0.85155	0.394464	0.996631	138.554	-0.12472	0.0769822	-1.61979	0.105278	0.607083	124.992	-0.00363401	0.0540552	0.413374	0.972615
Dll1	43.2081	-0.0386953	0.0654486	-0.590397	0.554925	0.997416	44.193	-0.0237476	0.0566226	-0.418828	0.675342	0.998863	44.3734	-0.0259685	0.0626279	-0.413844	0.678989	0.996631	44.2145	-0.111696	0.0840932	-1.3261	0.184806	0.702051	41.0106	-0.00519904	0.0541274	0.363044	0.972615
Dll3	15.9294	0.00773883	0.0538357	0.144977	0.884729	0.997416	14.806	-0.0214372	0.0380841	-0.563549	0.573061	0.998863	14.2162	-0.0473829	0.0466308	-1.01761	0.308862	0.996631	15.5198	-0.0568549	0.0724782	-0.788526	0.430389	0.851652	15.052	-0.00784381	0.0542462	0.341054	0.972615
Dll4	7.26332	0.00725872	0.0365867	0.200496	0.841093	0.997416	7.15819	0.00225638	0.0303209	0.0750102	0.940207	0.998863	7.28604	0.00492029	0.034749	0.142735	0.8865	0.996631	8.74287	0.0527568	0.0544	0.976165	0.328983	0.804811	8.11736	0.00333276	0.0539601	0.520562	0.972615
Dlst	884.771	-0.0249755	0.0488696	-0.511103	0.609279	0.997416	894.455	-0.0295171	0.0455687	-0.647812	0.517107	0.998863	889.118	-0.054656	0.0556867	-0.981569	0.326312	0.996631	940.526	-0.0400125	0.0542116	-0.738155	0.46042	0.864887	825.471	-0.00188567	0.0539966	0.583021	0.972615
Dlx1	0	NA	NA	NA	NA	NA	0	NA	NA	NA	NA	NA	0	NA	NA	NA	NA	NA	0	NA	NA	NA	NA	NA	0	NA	NA	NA	NA
Dlx1as	76.9331	-0.0430204	0.065042	-0.663708	0.506877	0.997416	75.5336	-0.0698668	0.0583694	-1.19957	0.230307	0.998863	77.5047	-0.0523674	0.0635803	-0.825287	0.409208	0.996631	79.7118	-0.102623	0.0838797	-1.22822	0.219364	0.737549	81.3142	-0.00558472	0.0529246	0.647974	0.972615
Dlx2	83.4576	0.00137371	0.0572006	0.02403	0.980829	0.997416	78.3434	-0.075715	0.0592526	-1.27661	0.20174	0.998863	82.8359	-0.0201113	0.0622721	-0.322742	0.746891	0.996631	81.755	-0.113482	0.0838166	-1.35482	0.175474	0.692811	83.3949	-0.00698121	0.0530686	0.579634	0.972615
Dlx3	0.437732	0.0079022	0.0133316	0.621218	0.534456	0.997416	0.170448	-0.00123128	0.00641162	-0.192039	0.847712	0.998863	0.449857	0.00676074	0.0108959	0.620899	0.534666	0.996631	0.675654	0.0284428	0.0223405	1.32151	0.186332	NA	0.472001	0.000628968	0.0540518	0.631393	NA
Dlx4	0.58946	-0.0041149	0.0149197	-0.269898	0.787239	0.997416	0.615561	-0.0017045	0.0108567	-0.146732	0.883343	0.998863	0.501699	-0.0102707	0.0112476	-0.886878	0.375145	0.996631	0.63381	-0.00363308	0.0188056	-0.18462	0.853527	NA	0.595604	-0.000773892	0.0540169	0.75587	NA
Dlx4os	3.41639	0.0301253	0.0331549	0.904203	0.365888	0.997416	3.03833	0.00656647	0.0218325	0.29812	0.765611	0.998863	2.37444	-0.0167941	0.0250336	-0.653775	0.513257	0.996631	3.69923	0.04561	0.044791	1.00466	0.315058	0.799774	3.22452	0.00235208	0.0539751	0.577134	0.972615
Dlx5	213.254	0.0742036	0.0615809	1.21249	0.225326	0.997416	187.565	-0.0394887	0.0595194	-0.662661	0.507548	0.998863	193.064	-0.0130554	0.0617499	-0.211188	0.83274	0.996631	197.712	-0.0522513	0.0840105	-0.622223	0.533795	0.890797	191.859	-0.00589433	0.0532961	0.597463	0.972615
Dlx6	0	NA	NA	NA	NA	NA	0	NA	NA	NA	NA	NA	0	NA	NA	NA	NA	NA	0	NA	NA	NA	NA	NA	0	NA	NA	NA	NA
Dlx6os1	293.86	0.0379891	0.0663354	0.573201	0.566509	0.997416	294.794	0.0215119	0.0609153	0.353491	0.72372	0.998863	306.699	0.0729736	0.0646351	1.12993	0.258505	0.996631	303.93	-0.0115555	0.0782575	-0.147754	0.882537	0.978117	312.446	0.0402465	0.067772	0.156061	0.972615
Dlx6os2	0	NA	NA	NA	NA	NA	0	NA	NA	NA	NA	NA	0	NA	NA	NA	NA	NA	0	NA	NA	NA	NA	NA	0	NA	NA	NA	NA
Dmac1	81.8454	-0.156851	0.0623796	-2.49818	0.0124833	0.997416	96.71	-0.0231053	0.05593	-0.412844	0.679721	0.998863	90.6575	-0.0916538	0.0625329	-1.45934	0.144471	0.996631	101.053	-0.0499956	0.0839088	-0.596052	0.551141	0.897992	94.9255	-0.0137979	0.0550995	0.265103	0.972615
Dmac2	124.219	-0.0378676	0.0672591	-0.563644	0.572996	0.997416	122.951	-0.0665615	0.0599319	-1.11388	0.26533	0.998863	126.815	-0.0389931	0.0654492	-0.596737	0.550683	0.996631	132.964	-0.0515678	0.082152	-0.628911	0.529407	0.889378	128.327	-0.00938228	0.0531883	0.505329	0.972615
Dmap1	92.476	-0.0214937	0.0674561	-0.31823	0.75031	0.997416	90.6791	-0.0678201	0.0608057	-1.11495	0.264872	0.998863	97.9629	0.0206973	0.0644807	0.321062	0.748164	0.996631	102.871	0.0461108	0.0834486	0.55185	0.581051	0.908899	89.3026	-0.0234775	0.059108	0.127876	0.972615
Dmbt1	0	NA	NA	NA	NA	NA	0	NA	NA	NA	NA	NA	0	NA	NA	NA	NA	NA	0	NA	NA	NA	NA	NA	0	NA	NA	NA	NA
Dmbx1	3.46168	0.0346793	0.0337065	1.03076	0.302655	0.997416	3.26981	0.0104802	0.0232167	0.457551	0.647275	0.998863	2.48279	-0.0174586	0.0253402	-0.689677	0.490397	0.996631	2.50385	-0.0331852	0.0411054	-0.801467	0.422861	NA	2.83933	-0.00111916	0.0538214	0.829651	0.972819
Dmc1	34.1765	-0.0134162	0.0632281	-0.21157	0.832443	0.997416	34.6532	-0.0103391	0.0503515	-0.204821	0.837712	0.998863	34.8796	-0.00781533	0.0571303	-0.136169	0.891688	0.996631	39.0497	0.0496358	0.0818483	0.606293	0.54432	0.895564	34.0165	-0.00240299	0.0538294	0.683054	0.972615
Dmd	1691.24	0.0364352	0.0622668	0.585222	0.558399	0.997416	1678.78	0.000915866	0.0580139	0.0157862	0.987405	0.998863	1679.07	-0.0101987	0.0637511	-0.159937	0.872931	0.996631	1759.15	-0.0101859	0.0725174	-0.140455	0.8883	0.979992	1585.36	-0.00107514	0.0539751	0.73737	0.972615
Dmgdh	78.8747	0.0235048	0.067442	0.348246	0.727656	0.997416	73.1954	-0.0855037	0.0600177	-1.42367	0.154543	0.998863	85.1972	0.0657342	0.0638947	1.0314	0.302355	0.996631	93.8247	0.213182	0.0801258	2.65987	0.007817	0.26109	77.6283	-0.00111782	0.0538535	0.81663	0.972615
Dmkn	6.43776	-0.0491427	0.0393563	-1.23921	0.215269	0.997416	7.29543	-0.0212955	0.0360978	-0.5898	0.555325	0.998863	7.42586	-0.0208873	0.0378437	-0.554218	0.57943	0.996631	6.72038	-0.0947076	0.0576247	-1.64878	0.0991921	0.594322	6.82585	-0.0100267	0.0550373	0.13036	0.972615
Dmp1	44.8773	-0.0882915	0.0625642	-1.40559	0.159847	0.997416	45.9858	-0.057637	0.0513513	-1.11667	0.264136	0.998863	48.1022	-0.0495453	0.0619588	-0.797433	0.4252	0.996631	58.262	0.118779	0.084126	1.41218	0.157898	0.670373	56.4466	0.017069	0.0563161	0.190838	0.972615
Dmpk	94.2922	-0.0149663	0.0674607	-0.222221	0.824142	0.997416	91.5359	-0.0618014	0.0594819	-1.04109	0.297833	0.998863	93.0308	-0.057413	0.0651116	-0.883422	0.377008	0.996631	103.518	0.028713	0.0834069	0.344594	0.730399	0.94753	97.2016	-0.00661753	0.0516384	0.696702	0.972615
Dmrt1	0.482822	0.0160527	0.0130221	1.23063	0.218462	0.997416	0.291397	0.00460693	0.00809613	0.559245	0.575995	0.998863	0.435182	0.0080708	0.0108664	0.754719	0.450418	0.996631	0.130599	-0.000424583	0.00967563	-0.0438817	0.964999	NA	0.299433	0.000950675	0.0540579	0.574935	NA
Dmrt1i	0	NA	NA	NA	NA	NA	0	NA	NA	NA	NA	NA	0	NA	NA	NA	NA	NA	0	NA	NA	NA	NA	NA	0	NA	NA	NA	NA
Dmrt2	6.36025	-0.000171678	0.0428938	-0.00398714	0.996819	0.999599	7.59091	0.0325142	0.0331379	0.983544	0.32534	0.998863	6.36424	-0.00125051	0.0353972	-0.0349855	0.972091	0.996631	7.52242	0.0373489	0.0600392	0.622734	0.533459	0.890674	5.6952	-0.00465014	0.0540813	0.396884	0.972615
Dmrt3	1.14737	0.0542691	0.0204425	3.02924	0.00245173	0.997416	0.625151	0.0208308	0.0120868	1.80057	0.0717702	0.998863	0.819497	0.0170643	0.012084	1.64384	0.10021	0.996631	1.25394	0.0741197	0.0284395	2.94651	0.0032138	NA	0.420908	0.0013508	0.0540699	0.404898	NA
Dmrta1	4.74979	-0.0556149	0.037784	-1.47944	0.139024	0.997416	4.58835	-0.0493279	0.0289263	-1.71497	0.0863511	0.998863	5.73465	-0.0148689	0.0368674	-0.409032	0.682516	0.996631	5.34647	-0.0617603	0.0545299	-1.14106	0.253847	0.762896	5.59408	-0.00558253	0.054114	0.371509	0.972615
Dmrta2	23.0764	-0.00549599	0.062177	-0.0882165	0.929705	0.997416	24.3124	0.0269157	0.0536579	0.500285	0.616874	0.998863	24.9692	0.0257707	0.0513149	0.503072	0.614914	0.996631	23.8837	-0.0416446	0.0806941	-0.516198	0.605716	0.916732	22.3567	-0.0160128	0.056088	0.182665	0.972615
Dmrta2os	1.9615	-0.0469057	0.0245655	-1.87074	0.0613811	0.997416	2.68104	-0.0124895	0.022284	-0.551979	0.580962	0.998863	2.79289	-0.00934578	0.0241549	-0.382011	0.702453	0.996631	3.00666	-0.0155309	0.041115	-0.376142	0.706811	NA	2.46382	-0.00767461	0.0547019	0.074412	0.972615
Dmrtb1	3.38767	0.0245467	0.0344201	0.714034	0.475206	0.997416	2.98746	0.000618784	0.0251708	0.0246203	0.980358	0.998863	2.76485	-0.00905518	0.0295164	-0.304749	0.760557	0.996631	3.00086	-6.59e-05	0.0419689	-0.00154553	0.998767	NA	3.04576	0.000547897	0.0538309	0.913653	0.980829
Dmrtc1a	41.9866	0.00825949	0.0599988	0.138436	0.889896	0.997416	38.4929	-0.0606661	0.05505	-1.10186	0.270522	0.998863	38.364	-0.0872244	0.0621046	-1.40768	0.159227	0.996631	40.6045	-0.109086	0.0841294	-1.29711	0.194593	0.711076	36.5657	-0.00900403	0.0547582	0.180111	0.972615
Dmrtc1b	0	NA	NA	NA	NA	NA	0	NA	NA	NA	NA	NA	0.0778676	0.00114548	0.00554644	0.206525	0.836381	0.996631	0.144686	0.00247732	0.0100181	0.247286	0.804687	NA	0	NA	NA	NA	NA
Dmrtc1c1	0	NA	NA	NA	NA	NA	0	NA	NA	NA	NA	NA	0	NA	NA	NA	NA	NA	0	NA	NA	NA	NA	NA	0	NA	NA	NA	NA
Dmrtc1c2	0	NA	NA	NA	NA	NA	0	NA	NA	NA	NA	NA	0	NA	NA	NA	NA	NA	0	NA	NA	NA	NA	NA	0	NA	NA	NA	NA
Dmrtc2	0.327436	0.00546593	0.0103623	0.540174	0.589077	0.997416	0.0971263	-4.88e-05	0.00481451	-0.0101368	0.991912	0.998863	0.0508462	-0.000748634	0.00554644	-0.134976	0.892631	0.996631	0.0606974	-0.00160269	0.00915182	-0.175123	0.860983	NA	0.225584	0.000852489	0.0540549	0.655956	NA
Dmtf1	10.8978	-0.0985434	0.0484819	-2.01806	0.0435854	0.997416	14.0385	0.00538481	0.041285	0.130396	0.896253	0.998863	12.8541	-0.0394407	0.0487689	-0.807485	0.419387	0.996631	14.6838	0.00130412	0.0721786	0.0181034	0.985556	0.996816	13.2612	-0.00909434	0.054331	0.33278	0.972615
Dmtn	1514.61	-0.107394	0.0575475	-1.86573	0.0620795	0.997416	1542.88	-0.0994201	0.051954	-1.91333	0.0557057	0.998863	1562.83	-0.0835588	0.0566734	-1.47419	0.140432	0.996631	1652.17	-0.0747979	0.0651944	-1.14735	0.251239	0.76124	1436.39	-0.0019146	0.054011	0.518419	0.972615
Dmwd	293.118	-0.0250037	0.0674608	-0.370528	0.710989	0.997416	300.329	-0.0102592	0.0609062	-0.168456	0.866224	0.998863	312.015	0.0336362	0.0644783	0.521939	0.601713	0.996631	327.733	0.046173	0.0830449	0.556084	0.578153	0.907229	302.55	-0.00570132	0.0524733	0.684082	0.972615
Dmxl1	896.192	-0.0187607	0.0594076	-0.315758	0.752187	0.997416	954.863	0.0712716	0.0580891	1.22707	0.219796	0.998863	930.479	0.0136592	0.0611863	0.223226	0.823359	0.996631	986.244	0.047219	0.0692804	0.681537	0.495532	0.876951	882.896	-0.00121175	0.0539689	0.793485	0.972615
Dmxl2	2465.28	0.050213	0.0565365	0.888215	0.374425	0.997416	2576.49	0.0988506	0.057985	1.70536	0.0881279	0.998863	2512.12	0.0453222	0.0582441	0.778224	0.436437	0.996631	2683.8	0.109995	0.0600184	1.83263	0.066858	0.528568	2357.46	-0.00145066	0.0539926	0.82779	0.972615
Dna2	20.2726	0.0215767	0.0608464	0.356017	0.721828	0.997416	18.5173	-0.0361633	0.0506022	-0.714347	0.475013	0.998863	19.9227	0.00192004	0.0581285	0.0330991	0.973596	0.996631	21.2296	0.0238546	0.0786694	0.303092	0.76182	0.953617	19.4176	-0.00208837	0.0536035	0.777378	0.972615
Dnaaf1	2.66536	0.0105428	0.0309866	0.338761	0.73479	0.997416	3.51298	0.0423189	0.0271861	1.55315	0.120386	0.998863	3.42605	0.045481	0.0325655	1.39763	0.162223	0.996631	4.33064	0.0952544	0.0464478	2.06028	0.0393716	0.44922	3.40851	0.00997378	0.0551281	0.0870096	0.972615
Dnaaf2	0.229621	-0.00189093	0.00870309	-0.217271	0.827997	0.997416	0.494126	0.00269456	0.007797	0.450684	0.652217	0.998863	0.168737	-0.00207343	0.00654096	-0.316992	0.75125	0.996631	0.289135	-0.00373915	0.0139511	-0.268018	0.788685	NA	0.227775	-0.000599488	0.0540613	0.780839	NA
Dnaaf3	1.24367	0.0152859	0.0208213	0.741521	0.458378	0.997416	1.37481	0.0112431	0.0138311	0.825436	0.409124	0.998863	1.07225	0.00431302	0.0173853	0.249374	0.803071	0.996631	0.961385	-0.00325935	0.0248843	-0.13059	0.8961	NA	1.08764	0.000587088	0.0539911	0.832299	0.972819
Dnaaf5	60.3324	-0.0654191	0.067385	-0.970218	0.331938	0.997416	60.4143	-0.0737919	0.0605174	-1.21753	0.223403	0.998863	58.2812	-0.116186	0.0648084	-1.78734	0.073883	0.996631	64.2286	-0.0957229	0.0830174	-1.15307	0.248881	0.76021	62.5142	-0.0201503	0.0559564	0.256495	0.972615
Dnah1	58.6479	0.0099102	0.0605092	0.164177	0.869592	0.997416	54.3071	-0.0579567	0.0548097	-1.05753	0.290271	0.998863	61.088	0.0358281	0.0623678	0.575344	0.565058	0.996631	62.1129	0.0103818	0.0834997	0.124518	0.900905	0.981911	56.1065	-0.00193724	0.0538946	0.687028	0.972615
Dnah10	19.6674	0.0138398	0.0581471	0.237527	0.812248	0.997416	19.4467	-0.01223	0.0471765	-0.260348	0.794595	0.998863	19.037	-0.0284101	0.0545225	-0.521462	0.602045	0.996631	22.0367	0.0484331	0.0739665	0.653611	0.513362	0.885243	21.2341	0.00876957	0.0538422	0.44022	0.972615
Dnah11	37.0699	0.0274508	0.0493543	0.561793	0.574257	0.997416	32.8085	-0.0298138	0.0433369	-0.693609	0.487927	0.998863	39.5537	0.0508299	0.0500654	1.02899	0.303482	0.996631	39.1138	0.0392817	0.0730435	0.541865	0.587911	0.910635	35.372	-0.000429176	0.0538711	0.921761	0.982059
Dnah12	49.1781	0.0323034	0.0658148	0.491453	0.623106	0.997416	44.7717	-0.0477935	0.0505593	-0.946207	0.344043	0.998863	41.6651	-0.121311	0.0602948	-1.99989	0.0455119	0.996631	49.4797	-0.0238049	0.0807947	-0.294355	0.768486	0.95516	44.8719	-0.00331409	0.0539571	0.523747	0.972615
Dnah14	32.0542	-0.0608486	0.0633572	-0.961248	0.336428	0.997416	34.953	-0.00141935	0.0575423	-0.0247551	0.98025	0.998863	33.1266	-0.0599271	0.0615411	-0.97788	0.328134	0.996631	39.6762	0.0986986	0.0839209	1.17827	0.23869	0.75268	38.2378	0.0181985	0.0563364	0.210931	0.972615
Dnah17	8.88589	0.0787361	0.0377849	2.1643	0.0304417	0.997416	5.62589	-0.0123368	0.0313761	-0.397132	0.69127	0.998863	7.11807	0.0465705	0.0394206	1.19367	0.232606	0.996631	9.74173	0.144831	0.057235	2.57018	0.0101646	0.283473	8.61691	0.00627782	0.0544467	0.134777	0.972615
Dnah2	35.04	0.0268848	0.0636121	0.422098	0.672953	0.997416	38.2402	0.0644419	0.0527405	1.22555	0.220366	0.998863	32.8178	-0.0305006	0.0584228	-0.518574	0.604058	0.996631	34.7925	-0.0406128	0.0816953	-0.495723	0.62009	0.920103	35.363	0.00044946	0.0538013	0.93352	0.985126
Dnah2os	0	NA	NA	NA	NA	NA	0	NA	NA	NA	NA	NA	0	NA	NA	NA	NA	NA	0	NA	NA	NA	NA	NA	0	NA	NA	NA	NA
Dnah3	23.2827	-0.0372946	0.0559794	-0.658443	0.510253	0.997416	21.4033	-0.0897244	0.0475321	-1.86703	0.0618974	0.998863	23.5338	-0.0474591	0.0544537	-0.863173	0.388042	0.996631	25.4567	-0.0339186	0.0759944	-0.442709	0.657976	0.929771	28.0237	0.00923824	0.0542808	0.351517	0.972615
Dnah5	91.81	-0.0167459	0.067097	-0.249411	0.803043	0.997416	92.5885	-0.014517	0.0609202	-0.237857	0.811992	0.998863	92.5163	-0.0304532	0.0652366	-0.466209	0.641066	0.996631	94.1374	-0.0859873	0.0815201	-1.05364	0.292048	0.784972	90.1719	-0.00146568	0.0538849	0.749176	0.972615
Dnah6	27.1323	0.0637907	0.0618035	1.0305	0.302774	0.997416	28.0745	0.0482904	0.0472538	1.02474	0.305488	0.998863	25.756	0.00874923	0.0570344	0.15288	0.878493	0.996631	30.8425	0.137757	0.0792312	1.73167	0.083332	0.564733	27.2819	0.0137165	0.0542548	0.358959	0.972615
Dnah7a	29.8399	-0.0315982	0.060121	-0.528596	0.597086	0.997416	32.9519	0.0217872	0.0512314	0.429871	0.66729	0.998863	30.5909	-0.0217966	0.0579969	-0.377143	0.706067	0.996631	32.2054	-0.0270612	0.0816925	-0.332209	0.739731	0.948743	32.6545	0.00184634	0.0531128	0.856074	0.973768
Dnah7b	51.9908	0.0842906	0.0673775	1.25048	0.211123	0.997416	51.7946	0.0424075	0.058394	0.728293	0.466434	0.998863	49.2117	0.00452257	0.0631832	0.0713717	0.943102	0.996631	53.9622	0.0637076	0.0839665	0.75831	0.448266	0.859796	56.3128	0.0423958	0.0757684	0.0343052	0.912247
Dnah7c	101.907	-0.057079	0.0640239	-0.891465	0.37268	0.997416	102.408	-0.0554379	0.0608577	-0.909926	0.362862	0.998863	97.2643	-0.136373	0.065449	-2.08106	0.0374288	0.996631	101.598	-0.205862	0.0787858	-2.61109	0.0090254	0.273768	100.167	-0.177069	0.167005	0.0086817	0.550836
Dnah8	9.39439	0.00288903	0.0510188	0.0566148	0.954852	0.997416	8.41408	-0.0298005	0.0356293	-0.829029	0.407088	0.998863	8.89305	-0.0186609	0.043259	-0.427965	0.668677	0.996631	9.44188	-0.0352635	0.0682913	-0.515927	0.605905	0.916732	9.81124	0.00178063	0.0535242	0.816962	0.972615
Dnah9	57.7264	-0.0511266	0.0670683	-0.760419	0.447004	0.997416	59.3077	-0.0431745	0.0593385	-0.72827	0.466448	0.998863	62.8591	0.0169803	0.0645953	0.262719	0.792767	0.996631	72.524	0.15702	0.0840595	1.8647	0.0622233	0.516049	58.9987	-0.00172483	0.0538538	0.735171	0.972615
Dnaic1	27.3598	0.0746995	0.063579	1.17674	0.239298	0.997416	26.6741	0.0384366	0.054216	0.709541	0.477989	0.998863	27.3337	0.0471765	0.0604434	0.783488	0.433341	0.996631	27.3978	0.0266994	0.083017	0.32197	0.747476	0.950874	25.6807	-0.00158342	0.0523376	0.902868	0.978603
Dnaic2	23.001	0.019363	0.0602206	0.323248	0.746507	0.997416	22.2191	-0.0180126	0.0498605	-0.364287	0.715644	0.998863	22.1953	-0.00883528	0.0534626	-0.165153	0.868824	0.996631	24.2398	0.0176208	0.0787905	0.22415	0.822641	0.96716	22.4563	-0.00147174	0.0536888	0.820274	0.972615
Dnaja1	1410.77	-0.0975047	0.0646916	-1.50594	0.132082	0.997416	1480.29	-0.0449273	0.0531986	-0.844374	0.398461	0.998863	1500.89	-0.0298417	0.0599601	-0.497638	0.618739	0.996631	1535.4	-0.0911824	0.0653209	-1.3959	0.162744	0.678958	1431.71	-0.19978	0.12312	0.00409158	0.38881
Dnaja1-ps	0	NA	NA	NA	NA	NA	0	NA	NA	NA	NA	NA	0	NA	NA	NA	NA	NA	0	NA	NA	NA	NA	NA	0	NA	NA	NA	NA
Dnaja2	2085.38	-0.0979708	0.0513155	-1.90921	0.0562352	0.997416	2143.69	-0.0642737	0.0506811	-1.26824	0.204713	0.998863	2193.94	-0.028686	0.0580358	-0.494318	0.621081	0.996631	2197.01	-0.148301	0.0576527	-2.57249	0.010097	0.283473	2130.23	-0.170562	0.0734423	0.00132095	0.210188
Dnaja3	369.19	0.0189604	0.0553758	0.34227	0.732148	0.997416	378.32	0.0397379	0.0562385	0.706417	0.479929	0.998863	385.469	0.06086	0.0564473	1.07788	0.281086	0.996631	398.041	0.0455926	0.0692472	0.658315	0.510336	0.883674	344.295	-0.00174077	0.0539657	0.644705	0.972615
Dnaja4	201.361	-0.0563199	0.0671444	-0.837961	0.402053	0.997416	199.913	-0.0882185	0.0609199	-1.44881	0.147389	0.998863	220.058	0.0360058	0.0654311	0.550608	0.581902	0.996631	223.09	-0.0080599	0.0767913	-0.104991	0.916383	0.984448	196.047	-0.00226083	0.0539742	0.577909	0.972615
Dnajb1	399.357	-0.211803	0.0593878	-3.56601	0.000362458	0.69056	436.858	-0.0482996	0.0590625	-0.817687	0.413536	0.998863	428.699	-0.0946333	0.0629303	-1.50365	0.132672	0.996631	429.294	-0.240784	0.0670741	-3.59015	0.000330488	0.0488247	420.204	-0.28316	0.0953181	0.000137702	0.0486673
Dnajb11	642.745	-0.0994603	0.0522063	-1.90501	0.0567793	0.997416	646.363	-0.109134	0.0530167	-2.05795	0.0395949	0.998863	658.787	-0.0905044	0.0532781	-1.69896	0.0893273	0.996631	663.044	-0.189685	0.0687045	-2.76076	0.00576669	0.22741	606.11	-0.00256028	0.0540323	0.488172	0.972615
Dnajb12	175.228	-0.0426454	0.0673792	-0.632592	0.527	0.997416	180.302	-0.0244161	0.0608665	-0.401404	0.688123	0.998863	189.942	0.037676	0.0654176	0.576368	0.564366	0.996631	198.382	0.0561018	0.076711	0.731502	0.464472	0.866841	168.99	-0.00238538	0.0539756	0.565622	0.972615
Dnajb13	4.30206	-0.00582879	0.0368613	-0.15693	0.8753	0.997416	3.94719	-0.0216024	0.0271478	-0.796252	0.425886	0.998863	4.37123	-0.00421674	0.0332597	-0.125409	0.900199	0.996631	4.65002	-0.00260601	0.0509855	-0.0507868	0.959495	0.992039	4.74795	0.00282086	0.0538427	0.636203	0.972615
Dnajb14	2470.01	0.0344588	0.0633724	0.543883	0.586522	0.997416	2508.64	0.0441138	0.0554473	0.795666	0.426226	0.998863	2445.47	-0.0172189	0.0597448	-0.288165	0.77322	0.996631	2541.21	-0.0367373	0.0671077	-0.547427	0.584085	0.908928	2641.36	0.0165042	0.0548519	0.311318	0.972615
Dnajb2	689.75	0.00166223	0.0671018	0.0247778	0.980232	0.997416	722.857	0.0507621	0.0607737	0.835782	0.403277	0.998863	688.18	-0.034352	0.0637517	-0.538847	0.589992	0.996631	703.601	-0.0897905	0.0764153	-1.17509	0.23996	0.753044	730.151	0.0099509	0.0517057	0.585859	0.972615
Dnajb3	0	NA	NA	NA	NA	NA	0	NA	NA	NA	NA	NA	0	NA	NA	NA	NA	NA	0	NA	NA	NA	NA	NA	0	NA	NA	NA	NA
Dnajb4	925.199	-0.0374996	0.048862	-0.767557	0.44275	0.997416	960.827	0.0200727	0.0431909	0.46479	0.642082	0.998863	953.246	-0.0154968	0.0543824	-0.285002	0.775643	0.996631	995.862	-0.020509	0.0531286	-0.386057	0.699454	0.941962	964.693	-0.0188781	0.0412266	0.500043	0.972615
Dnajb5	413.448	-0.147372	0.0671229	-2.18901	0.0285962	0.997416	441.793	-0.086384	0.0607726	-1.42069	0.155407	0.998863	435.768	-0.120161	0.0654487	-1.83355	0.0667203	0.996631	449.714	-0.171565	0.08368	-2.05221	0.0401497	0.449782	429.708	-0.0398048	0.0745641	0.0198705	0.772063
Dnajb6	866.824	-0.078619	0.0572561	-1.37288	0.169789	0.997416	926.629	0.0294512	0.054103	0.544339	0.586208	0.998863	922.084	0.00222321	0.0588531	0.0377827	0.969861	0.996631	965.186	0.00647167	0.0662038	0.0977628	0.922121	0.985456	921.032	-0.0109427	0.0490243	0.60653	0.972615
Dnajb7	0	NA	NA	NA	NA	NA	0	NA	NA	NA	NA	NA	0	NA	NA	NA	NA	NA	0	NA	NA	NA	NA	NA	0	NA	NA	NA	NA
Dnajb8	1.24433	-0.0154709	0.0214485	-0.706063	0.480149	0.997416	1.80576	0.00576401	0.0195427	0.297368	0.766186	0.998863	1.51909	-0.00238721	0.0209642	-0.112129	0.910721	0.996631	1.80565	0.00720982	0.0345758	0.208633	0.834735	NA	2.22251	0.00513109	0.0542431	0.24199	0.972615
Dnajb9	588.663	-0.0418732	0.0653538	-0.640812	0.521645	0.997416	617.047	0.0167489	0.0583002	0.287401	0.773805	0.998863	626.397	0.0218635	0.0650118	0.33663	0.736396	0.996631	621.392	-0.0759767	0.0753003	-1.00922	0.312869	0.798438	568.18	-0.00160916	0.0539758	0.649122	0.972615
Dnajc1	216.404	-0.0267838	0.0602983	-0.443959	0.657072	0.997416	218.936	-0.0276015	0.0574721	-0.47997	0.631248	0.998863	234.134	0.0584842	0.0654139	0.894148	0.371243	0.996631	231.114	-0.0349358	0.067455	-0.517831	0.604576	0.916098	226.094	-0.00751436	0.0462401	0.760208	0.972615
Dnajc10	797.73	-0.00936582	0.0492017	-0.190387	0.849006	0.997416	812.799	0.00485085	0.0475703	0.101988	0.918766	0.998863	797.786	-0.0512329	0.0516566	-0.991966	0.321214	0.996631	852.877	-0.00421616	0.0567401	-0.0743128	0.940762	0.988318	827.785	-0.0026239	0.0422332	0.920602	0.981837
Dnajc11	481.615	-0.0263834	0.0601446	-0.438512	0.661015	0.997416	474.769	-0.0647564	0.0599644	-1.07887	0.280644	0.998863	492.162	-0.0257804	0.0570902	-0.451481	0.651643	0.996631	520.922	-0.00290171	0.0662523	-0.043794	0.965069	0.993657	496.333	-0.0150352	0.0496825	0.511986	0.972615
Dnajc12	109.53	-0.00257279	0.0671105	-0.0384126	0.969359	0.997416	107.231	-0.0487321	0.0608991	-0.801724	0.422712	0.998863	107.697	-0.0491436	0.0652901	-0.753452	0.451178	0.996631	112.008	-0.0827198	0.078017	-1.06126	0.288571	0.783631	100.998	-0.00344919	0.0540241	0.462906	0.972615
Dnajc13	685.06	0.0075386	0.0633838	0.118911	0.905346	0.997416	705.253	0.0358929	0.0585258	0.613188	0.539752	0.998863	724.581	0.0691562	0.0616798	1.12119	0.262207	0.996631	779.858	0.152573	0.0680629	2.24133	0.0250047	0.383595	676.219	-0.000707651	0.0539479	0.848022	0.973262
Dnajc14	220.747	-0.00377916	0.0658362	-0.0573601	0.954258	0.997416	220.304	-0.0285493	0.0604361	-0.47222	0.63677	0.998863	227.662	0.00548037	0.0651218	0.0842055	0.932893	0.996631	241.341	0.0420709	0.0761398	0.55244	0.580647	0.908717	204.673	-0.00249356	0.0539927	0.543591	0.972615
Dnajc15	98.5286	-0.132776	0.0662636	-2.00382	0.0450893	0.997416	103.853	-0.0694134	0.0606453	-1.14518	0.252134	0.998863	108.995	-0.00105501	0.064913	-0.0162505	0.987035	0.998194	112.418	-0.0344589	0.0776106	-0.444144	0.656938	0.92954	100.969	-0.00271285	0.0539556	0.561386	0.972615
Dnajc16	552.102	0.00155401	0.0562536	0.0276286	0.977958	0.997416	571.739	0.0478447	0.0507259	0.943351	0.345502	0.998863	560.646	-0.00601295	0.055325	-0.108686	0.913451	0.996631	591.488	0.0140906	0.0597872	0.235688	0.813675	0.965322	580.171	0.0149411	0.0471006	0.55642	0.972615
Dnajc17	61.3203	0.0466077	0.0674468	0.691591	0.489194	0.997416	58.1753	-0.0171795	0.059727	-0.286984	0.774125	0.998863	60.5799	0.0101884	0.0654549	0.155659	0.876302	0.996631	64.6623	0.0567073	0.0819389	0.691656	0.489153	0.874449	59.9249	-0.00489195	0.0516284	0.787555	0.972615
Dnajc18	790.003	0.042942	0.0658385	0.652747	0.51392	0.997416	790.23	0.030394	0.0570065	0.533286	0.593836	0.998863	788.515	0.0121162	0.0607532	0.199471	0.841895	0.996631	800.313	-0.052311	0.0674941	-0.77509	0.438287	0.854644	736.603	-0.000644944	0.0539504	0.730094	0.972615
Dnajc19	159.609	-0.0857837	0.0666896	-1.2825	0.199668	0.997416	169.317	-0.0438018	0.0608862	-0.719502	0.471832	0.998863	169.101	-0.044836	0.063665	-0.70447	0.48114	0.996631	184.311	0.000826516	0.0829287	0.00996913	0.992046	0.998266	167.586	-0.0191624	0.0566545	0.201711	0.972615
Dnajc19-ps	0	NA	NA	NA	NA	NA	0	NA	NA	NA	NA	NA	0	NA	NA	NA	NA	NA	0	NA	NA	NA	NA	NA	0	NA	NA	NA	NA
Dnajc2	527.689	-0.0883251	0.0640724	-1.37857	0.168027	0.997416	531.568	-0.0925169	0.0601349	-1.53894	0.123819	0.998863	561.702	-0.0141454	0.0654559	-0.216216	0.82882	0.996631	559.159	-0.125357	0.0760116	-1.65006	0.0989304	0.593266	539.208	-0.0446835	0.0742945	0.0692787	0.972615
Dnajc21	822.351	-0.0749582	0.0648083	-1.15617	0.24761	0.997416	834.407	-0.0592878	0.0609199	-0.972866	0.33062	0.998863	863.459	-0.023123	0.0652559	-0.354314	0.723103	0.996631	878.214	-0.0835226	0.0802539	-1.04085	0.297946	0.788073	789.365	-0.0019279	0.0540003	0.572387	0.972615
Dnajc22	0.728437	-0.00154926	0.0159099	-0.0942479	0.924912	0.997416	1.15686	0.0164725	0.0159608	1.02582	0.304976	0.998863	2.02377	0.0360344	0.0197774	1.96	0.0499955	0.996631	1.15152	0.0229657	0.0281865	0.812966	0.416237	NA	0.936462	0.00133433	0.0539995	0.657618	0.972615
Dnajc24	110.622	-0.0278097	0.0645289	-0.430901	0.66654	0.997416	102.086	-0.174002	0.0604251	-2.87604	0.00402698	0.998863	116.789	0.019533	0.0642951	0.303914	0.761194	0.996631	115.671	-0.0741557	0.0790215	-0.938139	0.348173	0.815423	115.17	-0.00603676	0.0477499	0.79158	0.972615
Dnajc25	0.220365	-0.00341804	0.00846613	-0.39234	0.694807	0.997416	0.230512	-0.00275323	0.00690045	-0.387797	0.698166	0.998863	0.21165	-0.00328814	0.00781212	-0.409045	0.682507	0.996631	0.189526	-0.00567673	0.0108304	-0.514036	0.607227	NA	0.318133	-0.000402531	0.0540484	0.749784	NA
Dnajc27	803.132	0.00621958	0.0667109	0.0932261	0.925724	0.997416	853.578	0.0887091	0.0583945	1.51967	0.128595	0.998863	866.966	0.096615	0.0626518	1.54333	0.122751	0.996631	926.134	0.182527	0.0664591	2.74646	0.00602429	0.233099	762.232	-0.00124288	0.053967	0.705043	0.972615
Dnajc28	0	NA	NA	NA	NA	NA	0	NA	NA	NA	NA	NA	0	NA	NA	NA	NA	NA	0	NA	NA	NA	NA	NA	0	NA	NA	NA	NA
Dnajc3	921.131	-0.0179806	0.0594568	-0.302382	0.762361	0.997416	984.969	0.0862342	0.0549004	1.57077	0.116237	0.998863	974.539	0.0471386	0.059855	0.78772	0.430861	0.996631	1014.08	0.0519846	0.0635272	0.818274	0.413201	0.844058	892.259	-0.00138412	0.0539749	0.734812	0.972615
Dnajc30	66.5247	0.0135018	0.0667099	0.202828	0.839269	0.997416	65.5631	-0.0151236	0.0602404	-0.251409	0.801498	0.998863	64.2745	-0.0497722	0.0646698	-0.771228	0.440572	0.996631	62.8885	-0.165019	0.0839265	-1.96492	0.0494233	0.483095	64.4342	-0.0178037	0.0554026	0.276239	0.972615
Dnajc4	50.7194	0.0800719	0.063848	1.25406	0.209821	0.997416	43.5528	-0.0578088	0.0560444	-1.0275	0.304184	0.998863	49.3028	0.0427494	0.06305	0.676859	0.498496	0.996631	54.9578	0.143333	0.083895	1.70378	0.0884217	0.578049	44.7504	-0.00163835	0.0538656	0.740063	0.972615
Dnajc5	3780.65	0.0257133	0.0591471	0.434772	0.663728	0.997416	3841.41	0.0369197	0.0483804	0.763095	0.445407	0.998863	3793.98	-0.00548318	0.0559761	-0.0979507	0.921971	0.996631	3968.13	-0.00606049	0.0587685	-0.103122	0.917866	0.984448	3867.8	0.00219546	0.0442324	0.951804	0.989688
Dnajc5b	3.39702	0.00184972	0.0265006	0.0683729	0.945489	0.997416	2.8083	-0.0121162	0.0187815	-0.628109	0.529932	0.998863	3.52197	0.00304444	0.0230469	0.129929	0.896622	0.996631	3.99724	0.0185556	0.0382509	0.475437	0.634476	0.923526	3.10765	-0.00082302	0.0539923	0.780145	0.972615
Dnajc5g	0	NA	NA	NA	NA	NA	0	NA	NA	NA	NA	NA	0	NA	NA	NA	NA	NA	0	NA	NA	NA	NA	NA	0	NA	NA	NA	NA
Dnajc6	3344.04	0.0559297	0.0573249	0.975782	0.329172	0.997416	3421.21	0.0791357	0.0520988	1.51906	0.128748	0.998863	3380.11	0.0383636	0.0547666	0.700534	0.483594	0.996631	3499.08	0.0236431	0.0608681	0.388419	0.697706	0.941348	3439.21	0.0172885	0.0508686	0.476764	0.972615
Dnajc7	596.91	0.041261	0.0611201	0.675289	0.499492	0.997416	580.254	-0.0317358	0.0552888	-0.5739	0.566035	0.998863	579.493	-0.0479784	0.0589869	-0.813256	0.416071	0.996631	613.062	-0.0326292	0.0684831	-0.476458	0.633748	0.923526	557.601	-0.0014168	0.0539653	0.709662	0.972615
Dnajc8	1304.71	-0.0399285	0.0630498	-0.633251	0.526569	0.997416	1302.27	-0.0624757	0.0593709	-1.05213	0.29274	0.998863	1380.12	0.0183791	0.0649789	0.282989	0.777185	0.996631	1375.19	-0.0741638	0.075143	-0.987118	0.323585	0.801873	1312.07	-0.0406355	0.0674019	0.109653	0.972615
Dnajc9	230.144	0.0118343	0.0630957	0.187436	0.851319	0.997416	227.607	-0.0258898	0.059364	-0.435666	0.663079	0.998863	250.179	0.101762	0.0645728	1.57637	0.11494	0.996631	250.005	0.0560089	0.072617	0.770777	0.440839	0.856654	220.294	-0.00142637	0.0539342	0.725383	0.972615
Dnal1	1214.95	-0.00515017	0.052116	-0.0988067	0.921292	0.997416	1272.41	0.0644848	0.0523332	1.23194	0.217972	0.998863	1240.9	-0.00258802	0.0520402	-0.0497228	0.960343	0.996631	1263.06	-0.0725664	0.055571	-1.30573	0.191645	0.709834	1150.5	-0.00119087	0.0539728	0.685828	0.972615
Dnal4	327.836	-0.036413	0.0654194	-0.556546	0.577837	0.997416	331.495	-0.0350603	0.0601224	-0.5828	0.560028	0.998863	320.818	-0.10608	0.0634006	-1.67243	0.0944393	0.996631	340.637	-0.107073	0.073189	-1.46299	0.14347	0.650217	307.142	-0.00248019	0.0540049	0.521707	0.972615
Dnali1	14.6583	-0.037113	0.0551958	-0.670838	0.502324	0.997416	14.1449	-0.0516117	0.0447542	-1.15145	0.249545	0.998863	14.3051	-0.0538235	0.0512572	-1.04535	0.295862	0.996631	16.0511	-0.0113658	0.070096	-0.160886	0.872183	0.975704	15.8988	-0.00128021	0.0534487	0.87466	0.975334
Dnase1	13.5627	0.0415311	0.0467655	0.895545	0.370496	0.997416	13.4185	0.0431461	0.0456662	0.948714	0.342766	0.998863	14.3682	0.0784354	0.0524956	1.50275	0.132903	0.996631	15.814	0.156352	0.0760245	2.06051	0.0393494	0.44922	13.0492	0.00172155	0.0537934	0.765108	0.972615
Dnase1l1	9.94723	-0.0523059	0.0499462	-1.03982	0.298425	0.997416	10.6458	-0.0292739	0.0420068	-0.696572	0.486071	0.998863	11.6201	-0.00440343	0.04645	-0.0953038	0.924074	0.996631	11.0565	-0.0581368	0.0719443	-0.805748	0.420388	0.847354	11.3794	-0.000394062	0.0534838	0.959029	0.991104
Dnase1l2	9.31644	0.0582899	0.0473419	1.23831	0.215599	0.997416	8.66313	0.0227031	0.0380552	0.598871	0.549259	0.998863	8.02705	-0.00315117	0.0381789	-0.082834	0.933984	0.996631	8.41195	0.00697086	0.0650988	0.106794	0.914952	0.984412	7.04634	-0.00571318	0.0541629	0.351026	0.972615
Dnase1l3	1.29243	0.0166947	0.0207455	0.81572	0.41466	0.997416	1.29467	0.0129343	0.0156367	0.831777	0.405535	0.998863	0.922921	0.000693995	0.0148992	0.0456842	0.963562	0.996631	0.759815	-0.0158229	0.0225055	-0.706717	0.479742	NA	0.830099	-0.000619106	0.0540122	0.800129	0.972615
Dnase2a	10.4511	0.0414482	0.051419	0.807343	0.419469	0.997416	9.08211	-0.0180804	0.037457	-0.482263	0.629619	0.998863	9.80653	-0.00356189	0.043951	-0.0815867	0.934975	0.996631	10.6257	0.0258438	0.0693533	0.373217	0.708987	0.943333	10.0241	0.00293121	0.0533415	0.754219	0.972615
Dnase2b	0	NA	NA	NA	NA	NA	0	NA	NA	NA	NA	NA	0	NA	NA	NA	NA	NA	0	NA	NA	NA	NA	NA	0	NA	NA	NA	NA
Dnd1	6.97666	0.00332645	0.042897	0.077425	0.938285	0.997416	6.90645	0.00404248	0.0318635	0.125452	0.900166	0.998863	6.09588	-0.0270374	0.038795	-0.684611	0.493589	0.996631	6.3443	-0.046107	0.054481	-0.841211	0.40023	0.83712	4.85119	-0.014406	0.056722	0.00752956	0.51754
Dnd1-ps	0.106459	-0.000689602	0.00589144	-0.117052	0.906819	0.997416	0.115111	-0.000612853	0.00481451	-0.127293	0.898709	0.998863	0.108696	-0.000748634	0.00554644	-0.134976	0.892631	0.996631	0.129773	-0.00160269	0.00915182	-0.175123	0.860983	NA	0.146449	-0.000488433	0.0540594	0.882488	NA
Dner	2755.07	-0.000950563	0.0662645	-0.0143441	0.988555	0.997416	2748.22	-0.0186082	0.0601832	-0.309066	0.757271	0.998863	2705.15	-0.0475561	0.0652621	-0.727784	0.466746	0.996631	2664.87	-0.18237	0.0822393	-2.21789	0.0265625	0.390167	2685.67	-0.0183658	0.0561154	0.217581	0.972615
Dnhd1	52.8805	0.0665416	0.0610934	1.09335	0.274241	0.997416	49.8529	0.0137411	0.0527564	0.26077	0.79427	0.998863	47.1444	-0.0253019	0.0575016	-0.43864	0.660922	0.996631	48.01	-0.0586215	0.076397	-0.767302	0.442902	0.857736	56.4567	0.013046	0.0554582	0.18627	0.972615
Dnlz	128.039	-0.13545	0.0671378	-2.01532	0.0438711	0.997416	137.381	-0.0561469	0.0605536	-0.927708	0.353559	0.998863	144.071	0.00101516	0.0654565	0.0155281	0.987611	0.998275	149.653	0.00109804	0.0775767	0.0141503	0.98871	0.997139	139.432	-0.0188124	0.0549277	0.307634	0.972615
Dnm1	3834.09	-0.0524736	0.0669183	-0.783568	0.433293	0.997416	3886.88	-0.0572555	0.0594846	-0.962279	0.335909	0.998863	4117.07	0.0218298	0.0651272	0.335312	0.73739	0.996631	4439.51	0.093768	0.076108	1.23208	0.21792	0.737299	4026.55	-0.00661989	0.0511794	0.60147	0.972615
Dnm1l	1398.05	0.00163643	0.0529563	0.0309014	0.975348	0.997416	1472.14	0.0807948	0.0518148	1.5595	0.118878	0.998863	1466.92	0.0567102	0.0535445	1.05929	0.289466	0.996631	1537.94	0.075822	0.0608857	1.24532	0.213013	0.732421	1352.32	-0.000933815	0.0539673	0.77427	0.972615
Dnm2	274.26	-0.0425956	0.0674534	-0.631327	0.527827	0.997416	278.769	-0.0432655	0.0608807	-0.711393	0.476841	0.998863	291.467	0.0111568	0.0651428	0.171409	0.863902	0.996631	300.928	-0.00975312	0.078765	-0.123906	0.90139	0.981911	276.425	-0.00117631	0.053937	0.758928	0.972615
Dnm3	415.983	0.0299966	0.0662428	0.452974	0.650567	0.997416	431.253	0.0570762	0.0601493	0.949724	0.342253	0.998863	478.038	0.135133	0.0634547	2.1427	0.0321369	0.996631	497.548	0.248576	0.0805158	3.08636	0.00202625	0.133689	461.501	0.0471323	0.0804449	0.040355	0.945184
Dnm3os	0	NA	NA	NA	NA	NA	0	NA	NA	NA	NA	NA	0	NA	NA	NA	NA	NA	0	NA	NA	NA	NA	NA	0	NA	NA	NA	NA
Dnmbp	103.226	0.028371	0.0669858	0.423309	0.67207	0.997416	105.546	0.0344308	0.0601793	0.572544	0.566954	0.998863	105.659	0.0297714	0.0650505	0.457673	0.647187	0.996631	115.876	0.118613	0.0832371	1.42434	0.154349	0.665736	104.383	2.32501e-05	0.0538735	0.998821	0.999966
Dnmt1	395.898	0.0363056	0.0633675	0.572841	0.566752	0.997416	384.029	-0.0369237	0.0594091	-0.621308	0.534397	0.998863	403.505	0.0354966	0.0606703	0.584911	0.558608	0.996631	416.968	0.0163804	0.0705141	0.232294	0.81631	0.96573	379.724	-0.000995454	0.053939	0.794128	0.972615
Dnmt3a	1283.35	0.0727092	0.0640584	1.13582	0.25603	0.997416	1218.78	-0.0390545	0.0547899	-0.712889	0.475914	0.998863	1204.19	-0.0638809	0.0632375	-1.00959	0.312693	0.996631	1251.37	-0.110498	0.0640278	-1.72593	0.0843597	0.567385	1154.34	-0.00131682	0.0539779	0.66732	0.972615
Dnmt3a-ps1	0	NA	NA	NA	NA	NA	0	NA	NA	NA	NA	NA	0.0389338	0.000569009	0.00554644	0.10259	0.918288	0.996631	0	NA	NA	NA	NA	NA	0	NA	NA	NA	NA
Dnmt3aos	0	NA	NA	NA	NA	NA	0	NA	NA	NA	NA	NA	0	NA	NA	NA	NA	NA	0	NA	NA	NA	NA	NA	0	NA	NA	NA	NA
Dnmt3b	11.7697	0.0074274	0.053236	0.139746	0.888861	0.997416	12.0167	0.00997562	0.0392392	0.254451	0.799147	0.998863	12.1433	0.0228463	0.0492961	0.462175	0.643956	0.996631	13.9321	0.0910251	0.0734606	1.23736	0.215954	0.735977	12.4361	0.00509001	0.0536426	0.571156	0.972615
Dnmt3bos	0	NA	NA	NA	NA	NA	0	NA	NA	NA	NA	NA	0.0554285	0.000569009	0.00554644	0.10259	0.918288	0.996631	0	NA	NA	NA	NA	NA	0	NA	NA	NA	NA
Dnmt3c	2.4864	-0.027636	0.0275155	-1.00822	0.313351	0.997416	1.99222	-0.0410869	0.018589	-2.24904	0.02451	0.998863	2.21198	-0.0372427	0.0234557	-1.58164	0.113731	0.996631	2.75684	-0.038089	0.0389956	-0.995394	0.319545	NA	2.82496	-0.0034437	0.054089	0.35745	0.972615
Dnmt3l	0.729814	-0.00371278	0.0163624	-0.226262	0.820997	0.997416	0.601675	-0.00742057	0.0120625	-0.591793	0.553989	0.998863	0.76037	-5.24e-05	0.0155276	-0.00322085	0.99743	0.999526	0.852863	0.00247597	0.025313	0.0952716	0.924099	NA	1.05287	0.00277599	0.0540696	0.391028	0.972615
Dnmt3l-ps1	0	NA	NA	NA	NA	NA	0	NA	NA	NA	NA	NA	0	NA	NA	NA	NA	NA	0	NA	NA	NA	NA	NA	0	NA	NA	NA	NA
Dnpep	47.9688	-0.0695787	0.0639991	-1.08491	0.277962	0.997416	53.6865	0.0178496	0.0565095	0.316211	0.751842	0.998863	54.645	0.0238034	0.0607078	0.392973	0.694339	0.996631	55.9389	0.016221	0.0841087	0.192938	0.847008	0.970368	53.4522	-0.00079886	0.0522262	0.952014	0.989688
Dnph1	0	NA	NA	NA	NA	NA	0	NA	NA	NA	NA	NA	0	NA	NA	NA	NA	NA	0	NA	NA	NA	NA	NA	0	NA	NA	NA	NA
Dntt	4.90282	0.0507598	0.0316459	1.65571	0.0977809	0.997416	4.25976	0.0285121	0.0248354	1.15629	0.247563	0.998863	4.23716	0.035711	0.0312074	1.15758	0.247036	0.996631	4.17141	0.046946	0.0480699	0.974595	0.329761	0.805162	4.47501	0.00432133	0.0541849	0.258187	0.972615
Dnttip1	46.0677	-0.00780636	0.0661969	-0.117682	0.90632	0.997416	45.7369	-0.0329062	0.0581483	-0.565899	0.571463	0.998863	48.6191	0.0280717	0.0637943	0.43894	0.660705	0.996631	47.9154	-0.0442257	0.0840787	-0.524842	0.599693	0.914001	46.9946	-0.00152814	0.0524134	0.901772	0.978603
Dnttip2	0	NA	NA	NA	NA	NA	0	NA	NA	NA	NA	NA	0	NA	NA	NA	NA	NA	0	NA	NA	NA	NA	NA	0	NA	NA	NA	NA
Doc2a	18.7704	-0.0745237	0.0492786	-1.49357	0.135289	0.997416	22.0445	-0.0121243	0.0438294	-0.275907	0.782619	0.998863	22.6935	-0.00219812	0.0475584	-0.046068	0.963256	0.996631	23.0854	-0.0280614	0.0761232	-0.367753	0.713057	0.943623	21.4002	-0.00428005	0.0538599	0.535194	0.972615
Doc2b	129.449	0.0240854	0.0672701	0.357703	0.720566	0.997416	139.93	0.100631	0.060777	1.65621	0.09768	0.998863	136.347	0.0572094	0.0653537	0.875991	0.381035	0.996631	140.735	0.0642697	0.0828863	0.774762	0.43848	0.854725	116.898	-0.00263408	0.0539922	0.526013	0.972615
Doc2g	12.7931	0.0243286	0.047561	0.522638	0.601226	0.997416	10.5622	-0.0387721	0.0365049	-1.07498	0.282385	0.998863	14.0862	0.0407503	0.0421751	0.99198	0.321207	0.996631	14.9317	0.0801462	0.0662645	1.2322	0.217875	0.737299	11.0395	-0.00375519	0.0540129	0.460794	0.972615
Dock1	255.53	0.0727168	0.0671011	1.0836	0.278543	0.997416	256.171	0.0694765	0.058216	1.19255	0.233045	0.998863	266.926	0.112142	0.0647056	1.73207	0.0832612	0.996631	292.828	0.247236	0.0741817	3.32978	0.000869147	0.0905362	272.879	0.129415	0.164899	0.0151901	0.703339
Dock10	824.379	0.0699735	0.0638266	1.09669	0.272776	0.997416	797.875	-0.00689539	0.0563045	-0.122462	0.902534	0.998863	819.246	0.0259945	0.063233	0.411077	0.681016	0.996631	839.212	-0.0113567	0.0677809	-0.167541	0.866944	0.974477	829.313	0.00746809	0.0499951	0.712245	0.972615
Dock11	126.031	0.00462652	0.0658229	0.0702033	0.944032	0.997416	130.41	0.030715	0.0603807	0.508498	0.611104	0.998863	131.685	0.042342	0.0633591	0.667449	0.504485	0.996631	139.657	0.0797398	0.079395	1.00292	0.3159	0.799774	127.154	-0.000507312	0.0538796	0.905761	0.979294
Dock2	22.4478	0.0362776	0.0573742	0.63044	0.528407	0.997416	23.6082	0.0513111	0.0479977	1.06583	0.286501	0.998863	23.2061	0.0498203	0.0570177	0.869434	0.38461	0.996631	26.1839	0.142587	0.0791995	1.78869	0.0736645	0.544498	24.1444	0.00314526	0.0539851	0.512359	0.972615
Dock3	1210.89	-0.000557256	0.0674487	-0.0082603	0.993409	0.998275	1248.78	0.0232679	0.0609033	0.382138	0.702359	0.998863	1242.81	0.00789205	0.0653955	0.120668	0.903954	0.996631	1392.23	0.135066	0.0800969	1.68636	0.0917259	0.584987	1207.59	-0.000396565	0.053956	0.87392	0.975334
Dock4	1351.06	0.117373	0.0563169	2.08434	0.0371289	0.997416	1347.06	0.0871257	0.0544397	1.6003	0.109531	0.998863	1357.01	0.0872056	0.0552925	1.57716	0.114759	0.996631	1420.73	0.107348	0.0636631	1.68604	0.0917884	0.585128	1234.74	-0.00026745	0.0539547	0.78345	0.972615
Dock5	153.237	0.0220234	0.0663707	0.331506	0.740262	0.997416	161.365	0.0732314	0.0607134	1.20594	0.227842	0.998863	151.555	-0.0152256	0.0654567	-0.232027	0.816517	0.996631	171.575	0.106911	0.0823077	1.29788	0.194327	0.71094	158.226	0.000310825	0.0538937	0.945024	0.988015
Dock6	86.0866	0.0971754	0.0672886	1.44399	0.148741	0.997416	81.2456	-0.00184806	0.0583796	-0.0317073	0.974705	0.998863	78.6229	-0.0333035	0.0643599	-0.515992	0.60586	0.996631	88.0403	0.0544867	0.0835889	0.651026	0.51503	0.885387	80.9061	-0.000487672	0.0538527	0.90377	0.978688
Dock7	476.711	0.0882565	0.0646194	1.36575	0.172016	0.997416	473.897	0.0553114	0.0601133	0.9199	0.357625	0.998863	472.521	0.0393971	0.0648521	0.607169	0.543739	0.996631	513.616	0.130844	0.07473	1.75023	0.0800785	0.557649	506.929	0.0651264	0.105975	0.044541	0.965159
Dock8	37.8867	-0.05315	0.0654381	-0.808509	0.418798	0.997416	41.4648	0.0210612	0.0566586	0.370233	0.711209	0.998863	41.9441	0.0273674	0.0617009	0.441589	0.658786	0.996631	44.8207	0.0658504	0.0841307	0.781022	0.43479	0.853062	41.331	0.0002812	0.0537836	0.9609	0.991104
Dock9	1671.98	0.0110303	0.0510457	0.216067	0.828936	0.997416	1735.63	0.0660599	0.0456871	1.4458	0.148234	0.998863	1702.8	0.00678306	0.0571397	0.118699	0.905514	0.996631	1855.54	0.112156	0.0535401	2.09462	0.0362052	0.439578	1646.13	-0.000587516	0.0539622	0.852668	0.973681
Dohh	92.5984	-0.105524	0.0653687	-1.61145	0.107081	0.997416	98.4461	-0.0564357	0.0578946	-0.976964	0.328587	0.998863	103.209	-0.0200156	0.0632133	-0.317458	0.750896	0.996631	107.042	-0.034065	0.0841217	-0.405399	0.685184	0.935712	91.1508	-0.00446851	0.0541469	0.321554	0.972615
Dok1	11.2972	0.0983774	0.0505765	1.95279	0.0508444	0.997416	9.12251	0.00808684	0.0391352	0.206232	0.83661	0.998863	9.67324	0.0264769	0.0442447	0.598147	0.549742	0.996631	10.7452	0.0751616	0.0669328	1.12057	0.262469	0.767088	10.1859	0.00968265	0.0547757	0.217854	0.972615
Dok2	14.4772	-0.0180368	0.0536133	-0.335466	0.737273	0.997416	13.8518	-0.043561	0.0454641	-0.95449	0.339836	0.998863	14.4919	-0.0220478	0.0515386	-0.425403	0.670543	0.996631	15.1037	-0.0476269	0.0756465	-0.62851	0.52967	0.889378	14.3563	-0.00391608	0.0538294	0.56758	0.972615
Dok3	19.6941	-0.000740626	0.0549769	-0.0134763	0.989248	0.997416	19.1634	-0.0157694	0.0466403	-0.337137	0.736013	0.998863	18.3137	-0.0385054	0.0496338	-0.771173	0.440605	0.996631	20.6118	-0.00826524	0.0760413	-0.108466	0.913626	0.984397	17.6464	-0.00621201	0.0542247	0.324001	0.972615
Dok4	1.05308	3.1e-06	0.0200876	0.000153422	0.999878	0.999915	0.944955	-0.00494139	0.0137872	-0.355624	0.722122	0.998863	0.896374	-0.00697203	0.0159186	-0.424235	0.671394	0.996631	0.752445	-0.023	0.0209274	-1.08031	0.280002	NA	0.993803	-0.0010597	0.0540182	0.665881	0.972615
Dok5	221.66	0.0124347	0.0623535	0.199552	0.841831	0.997416	227.789	0.0373806	0.0597452	0.625885	0.53139	0.998863	223.692	-0.00781234	0.0626451	-0.124803	0.90068	0.996631	216.573	-0.182791	0.0726548	-2.51663	0.0118482	0.295331	219.623	-0.0374867	0.0599161	0.166638	0.972615
Dok6	171.406	0.0119988	0.0674088	0.177755	0.858916	0.997416	173.761	0.00979738	0.0608327	0.160919	0.872157	0.998863	165.777	-0.0368916	0.0619378	-0.59324	0.553021	0.996631	170.08	-0.102738	0.0837519	-1.22512	0.22053	0.738209	166.912	-0.00103785	0.053915	0.789469	0.972615
Dok7	74.7137	0.0491975	0.0659884	0.744851	0.456362	0.997416	75.0629	0.0336219	0.0581335	0.578539	0.5629	0.998863	70.9336	-0.021763	0.0641854	-0.338001	0.735362	0.996631	80.5903	0.089362	0.0834752	1.06959	0.284803	0.78165	77.4725	0.0116617	0.0539846	0.394344	0.972615
Dolk	0	NA	NA	NA	NA	NA	0	NA	NA	NA	NA	NA	0	NA	NA	NA	NA	NA	0	NA	NA	NA	NA	NA	0	NA	NA	NA	NA
Dolpp1	254.894	0.082021	0.0648576	1.26403	0.206221	0.997416	240.052	-0.0290985	0.0606239	-0.479262	0.631752	0.998863	244.381	-0.014156	0.064455	-0.219352	0.826376	0.996631	255.504	-0.0226315	0.0750481	-0.301384	0.763121	0.954127	243.118	-0.0149755	0.0521387	0.376441	0.972615
Donson	117.647	0.00634537	0.0660401	0.0961194	0.923426	0.997416	116.595	-0.0258152	0.060152	-0.429204	0.667774	0.998863	113.434	-0.0756017	0.0652049	-1.15946	0.24627	0.996631	126.598	0.0254241	0.0784305	0.324181	0.745801	0.950395	109.254	-0.00292308	0.0539802	0.513855	0.972615
Dop1a	575.154	0.0484781	0.0635002	0.763394	0.445228	0.997416	583.039	0.044559	0.060242	0.739809	0.459416	0.998863	583.767	0.0395286	0.0624583	0.63277	0.526884	0.996631	643.838	0.16561	0.0692975	2.38956	0.0168684	0.33371	550.305	-0.00079436	0.0539447	0.818026	0.972615
Dop1b	617.872	0.0578994	0.0619156	0.935073	0.34975	0.997416	614.754	0.0282795	0.0570195	0.495789	0.620043	0.998863	610.978	0.00467815	0.0602447	0.0776141	0.938135	0.996631	652.427	0.0506982	0.0679509	0.745971	0.455685	0.862911	588.468	-0.000818154	0.0539467	0.818625	0.972615
Dot1l	377.323	0.0767558	0.0668842	1.14876	0.250654	0.997416	359.783	-0.00824243	0.060858	-0.135457	0.89225	0.998863	356.898	-0.0272483	0.0653058	-0.416926	0.676733	0.996631	389.434	0.0346355	0.0831949	0.416395	0.677121	0.933604	346.168	-0.00119763	0.0539458	0.747471	0.972615
Doxl2	0	NA	NA	NA	NA	NA	0	NA	NA	NA	NA	NA	0	NA	NA	NA	NA	NA	0	NA	NA	NA	NA	NA	0	NA	NA	NA	NA
Dpagt1	76.9156	-0.00456791	0.0670051	-0.068027	0.945764	0.997416	84.6671	0.0925435	0.0608307	1.52052	0.12838	0.998863	82.7693	0.0468743	0.0652031	0.719473	0.47185	0.996631	89.3823	0.13396	0.0814565	1.64314	0.100354	0.59495	76.6441	-0.00110735	0.0538649	0.812958	0.972615
Dpep1	1.12376	0.00772047	0.0166499	0.468833	0.639189	0.997416	1.17769	0.0105971	0.0148513	0.707776	0.479085	0.998863	0.777097	-0.0042467	0.0126724	-0.329988	0.741409	0.996631	0.804235	-0.00590144	0.021187	-0.267868	0.788801	NA	0.595467	-0.00163679	0.0540767	0.306568	NA
Dpep2	0.361568	-0.0020295	0.00822451	-0.261166	0.793965	0.997416	0.544974	0.0010629	0.00514564	0.212915	0.831393	0.998863	0.462734	0.00181233	0.00991632	0.189626	0.849602	0.996631	0.667392	0.0111489	0.0179606	0.634685	0.525634	NA	0.391561	-0.000132148	0.0540457	0.921446	NA
Dpep3	0	NA	NA	NA	NA	NA	0	NA	NA	NA	NA	NA	0	NA	NA	NA	NA	NA	0	NA	NA	NA	NA	NA	0	NA	NA	NA	NA
Dpf1	223.831	0.00402157	0.0668657	0.0601063	0.952071	0.997416	223.249	-0.0201314	0.060729	-0.331391	0.74035	0.998863	218.678	-0.0616529	0.0644471	-0.95563	0.339259	0.996631	239.1	0.00444471	0.0795846	0.055851	0.955461	0.991903	222.909	-0.0122362	0.0533977	0.438934	0.972615
Dpf2	196.704	0.031998	0.0652012	0.490874	0.623515	0.997416	199.828	0.0363718	0.059561	0.610957	0.541228	0.998863	200.633	0.0310522	0.0623783	0.498014	0.618474	0.996631	207.782	0.0196499	0.0778167	0.252562	0.800607	0.962533	181.453	-0.00215329	0.0539619	0.600155	0.972615
Dpf3	128.494	0.177946	0.0670827	2.65185	0.0080052	0.997416	120.337	0.0717441	0.0607399	1.17894	0.238423	0.998863	117.983	0.03879	0.0651116	0.594893	0.551915	0.996631	116.843	-0.0402651	0.0829556	-0.484738	0.627862	0.921767	110.513	-0.00110715	0.0538914	0.802641	0.972615
Dph1	36.0491	0.0171304	0.0651713	0.262799	0.792706	0.997416	36.3142	0.00294817	0.0549229	0.0538363	0.957066	0.998863	37.0822	0.031429	0.0632327	0.496345	0.619651	0.996631	37.5687	-0.0106194	0.0826206	-0.128711	0.897586	0.981792	34.6351	-0.00214352	0.0538084	0.709399	0.972615
Dph2	23.4326	-0.0499096	0.0589975	-0.841691	0.399961	0.997416	24.8891	-0.0192146	0.0514302	-0.372997	0.70915	0.998863	26.0448	0.00366667	0.0560397	0.0653595	0.947888	0.996631	27.6677	0.0255296	0.080861	0.315374	0.752478	0.951432	24.8988	-0.00660957	0.0537805	0.484116	0.972615
Dph3	266.667	0.0491931	0.0674246	0.729717	0.465563	0.997416	261.944	0.0127583	0.0605859	0.210327	0.833413	0.998863	262.55	-0.000627369	0.0626154	-0.0100158	0.992009	0.99908	268.982	-0.0329563	0.0804708	-0.409238	0.682365	0.935703	242.184	-0.0018841	0.0539628	0.632443	0.972615
Dph3b-ps	0.05903	-0.000689602	0.00589144	-0.117052	0.906819	0.997416	0.0636243	-0.000612853	0.00481451	-0.127293	0.898709	0.998863	0.0600484	-0.000748634	0.00554644	-0.134976	0.892631	0.996631	0.071632	-0.00160269	0.00915182	-0.175123	0.860983	NA	0.0813469	-0.000428853	0.0540586	0.882488	NA
Dph5	142.371	-0.0102248	0.0624225	-0.163805	0.869885	0.997416	144.109	-0.00832459	0.0583884	-0.14256	0.886638	0.998863	154.097	0.07833	0.0645492	1.21409	0.224712	0.996631	147.088	-0.0762308	0.0722947	-1.05419	0.291798	0.784972	147.939	-0.00113706	0.0494857	0.882271	0.975334
Dph6	254.982	0.0641745	0.0626015	1.02442	0.305638	0.997416	257.679	0.0495197	0.0603735	0.820337	0.412024	0.998863	259.308	0.0531233	0.0635496	0.83557	0.403397	0.996631	265.267	0.0257816	0.0716647	0.359577	0.719164	0.945312	262.18	0.0172113	0.0526188	0.410197	0.972615
Dph7	117.81	0.0243108	0.0651087	0.373348	0.708889	0.997416	120.4	0.0354655	0.0606171	0.585081	0.558493	0.998863	114.227	-0.0535339	0.0645526	-0.829113	0.40704	0.996631	121.246	-0.0423349	0.0790996	-0.535238	0.592485	0.911575	121.734	0.00873278	0.0492004	0.689194	0.972615
Dpm1	25.6058	-0.0020728	0.0616444	-0.0336599	0.973148	0.997416	27.8738	0.0478154	0.0547802	0.874812	0.381676	0.998863	30.5288	0.108608	0.0616511	1.772	0.076395	0.996631	26.0879	-0.0603183	0.0815634	-0.74086	0.458778	0.8639	27.2942	0.0046087	0.0524388	0.736774	0.972615
Dpm2	141.519	0.0419142	0.0668235	0.627204	0.530526	0.997416	141.009	0.0147323	0.0608813	0.242094	0.808707	0.998863	139.673	-0.00969065	0.0646498	-0.149927	0.880822	0.996631	151.064	0.052981	0.0794743	0.666731	0.504944	0.880876	143.784	0.00496078	0.0504901	0.791716	0.972615
Dpm3	17.7272	-0.110365	0.0529498	-2.0876	0.0368344	0.997416	19.9935	-0.0453385	0.0433732	-1.05629	0.290835	0.998863	19.5569	-0.0580326	0.0473805	-1.23198	0.217957	0.996631	21.9187	-0.0423891	0.0742749	-0.573511	0.566298	0.903541	21.5003	-0.00459162	0.0537172	0.569399	0.972615
Dpp10	1666.74	-0.0346903	0.0450414	-0.770216	0.441172	0.997416	1705.89	-0.0103674	0.0459727	-0.225516	0.821578	0.998863	1691.77	-0.043767	0.0507491	-0.862413	0.38846	0.996631	1784.56	-0.0300545	0.0592091	-0.507623	0.611718	0.918047	1758.95	0.00393449	0.0392562	0.847072	0.973204
Dpp3	121.476	-0.00617585	0.0671643	-0.0919839	0.926711	0.997416	121.951	-0.0196934	0.0608144	-0.324059	0.745893	0.998863	124.02	-0.0135871	0.0654371	-0.208045	0.835194	0.996631	130.242	-0.00321047	0.0812575	-0.0395427	0.968458	0.99405	114.192	-0.00276494	0.0539786	0.537988	0.972615
Dpp4	56.2374	0.110109	0.0674595	1.62827	0.103467	0.997416	57.0259	0.0866908	0.0597554	1.45105	0.146766	0.998863	55.1642	0.0576858	0.0649666	0.885983	0.375627	0.996631	64.7465	0.258671	0.0826766	3.12001	0.00180848	0.127691	63.1588	0.377499	0.228797	0.00260529	0.294333
Dpp6	2283.71	0.0837052	0.0550295	1.52131	0.128181	0.997416	2223.81	0.00659673	0.0522342	0.126284	0.899507	0.998863	2245.19	0.0116552	0.0489388	0.238145	0.811769	0.996631	2267.6	-0.075294	0.0552564	-1.36259	0.173013	0.68952	2221.86	-0.0311786	0.0478987	0.286153	0.972615
Dpp7	35.6968	-0.0332336	0.0569145	-0.586096	0.557811	0.997416	37.5857	-0.00957652	0.0520621	-0.185216	0.85306	0.998863	38.9672	0.0160666	0.0610378	0.264881	0.791101	0.996631	41.1069	0.0308758	0.0824706	0.376105	0.706839	0.943333	37.729	-0.00309096	0.0535324	0.708347	0.972615
Dpp8	382.11	0.0205212	0.0633523	0.324068	0.745887	0.997416	413.886	0.0773049	0.0570983	1.35728	0.174693	0.998863	419.897	0.0881847	0.0629716	1.40585	0.159767	0.996631	457.075	0.198846	0.0839666	2.36825	0.0178723	0.338393	382.431	-0.000119901	0.0539334	0.966665	0.992476
Dpp9	311.165	0.0398289	0.0621418	0.640554	0.521812	0.997416	313.066	0.0269317	0.0575055	0.468102	0.639712	0.998863	318.115	0.0348498	0.062614	0.556694	0.577736	0.996631	327.413	0.0158809	0.0735793	0.215799	0.829144	0.967845	285.866	-0.00191345	0.0539694	0.623356	0.972615
Dppa1	0.506298	-0.00806129	0.0120709	-0.645483	0.518614	0.997416	0.478729	-0.00800764	0.0096171	-0.813423	0.415976	0.998863	0.692539	-0.00122365	0.0141453	-0.0896755	0.928545	0.996631	0.652448	-0.00677117	0.0212786	-0.329457	0.741811	NA	0.558934	-0.00130689	0.0540463	0.523241	NA
Dppa2	0.269633	-0.00296624	0.00993445	-0.286372	0.774593	0.997416	0.351427	-0.000429709	0.00832452	-0.0500108	0.960114	0.998863	0.195256	-0.00313631	0.00763027	-0.399318	0.689659	0.996631	0.246417	-0.00583046	0.0131254	-0.432943	0.665056	NA	0.212144	-0.00061421	0.0540616	0.689095	NA
Dppa3	0	NA	NA	NA	NA	NA	0.101616	0.000595821	0.00481451	0.123755	0.901509	0.998863	0	NA	NA	NA	NA	NA	0	NA	NA	NA	NA	NA	0	NA	NA	NA	NA
Dppa3-ps	0	NA	NA	NA	NA	NA	0	NA	NA	NA	NA	NA	0	NA	NA	NA	NA	NA	0	NA	NA	NA	NA	NA	0	NA	NA	NA	NA
Dppa4	0.409724	-0.00821381	0.0103471	-0.735999	0.461731	0.997416	0.317634	-0.00574204	0.0064791	-0.860034	0.389771	0.998863	0.411067	-0.00639439	0.00885862	-0.695854	0.48652	0.996631	0.358583	-0.0123601	0.0126084	-0.948987	0.342627	NA	0.406653	-0.000699732	0.0540638	0.521578	NA
Dppa5a	0	NA	NA	NA	NA	NA	0.0991756	0.00115987	0.00481451	0.240911	0.809624	0.998863	0	NA	NA	NA	NA	NA	0.118564	0.0020662	0.00915182	0.225769	0.821381	NA	0	NA	NA	NA	NA
Dppa5b	0	NA	NA	NA	NA	NA	0	NA	NA	NA	NA	NA	0	NA	NA	NA	NA	NA	0	NA	NA	NA	NA	NA	0	NA	NA	NA	NA
Dppa5c	0	NA	NA	NA	NA	NA	0	NA	NA	NA	NA	NA	0	NA	NA	NA	NA	NA	0	NA	NA	NA	NA	NA	0	NA	NA	NA	NA
Dpt	0.678683	-0.00328711	0.0154768	-0.202122	0.839821	0.997416	0.666297	-0.00538858	0.011547	-0.504997	0.613561	0.998863	0.669851	-0.00556889	0.0140512	-0.409061	0.682495	0.996631	0.936444	0.00879338	0.024555	0.351374	0.725308	NA	0.641906	-0.0011321	0.0540429	0.514672	NA
Dpy19l1	558.134	-0.0382292	0.0638509	-0.598535	0.549483	0.997416	607.338	0.0698866	0.0607293	1.15155	0.249507	0.998863	587.013	0.0124027	0.0631497	0.196413	0.844287	0.996631	637.264	0.0947668	0.07282	1.30148	0.193093	0.710254	560.807	-0.00085577	0.0539468	0.808746	0.972615
Dpy19l2	9.44456	0.0480552	0.0491596	0.97363	0.33024	0.997416	8.85554	0.00873907	0.0356553	0.245679	0.805931	0.998863	8.85165	0.0164066	0.0418382	0.389086	0.697213	0.996631	7.46193	-0.0619037	0.0571232	-1.07031	0.28448	0.78165	8.35965	-9.68926e-05	0.0537122	0.986332	0.997722
Dpy19l3	452.606	0.0266501	0.0606201	0.439489	0.660307	0.997416	469.902	0.0661357	0.0592651	1.1156	0.264592	0.998863	460.242	0.0190874	0.063304	0.301426	0.76309	0.996631	485.082	0.0419299	0.0701954	0.597229	0.550355	0.897681	461.017	-0.000761622	0.0483557	0.969981	0.993575
Dpy19l4	475.476	0.0642697	0.0613191	1.04813	0.29458	0.997416	487.26	0.0782642	0.0593015	1.31983	0.186892	0.998863	495.979	0.0859273	0.0644598	1.3339	0.182236	0.996631	516.353	0.108973	0.0757923	1.43749	0.150578	0.662272	524.94	0.183543	0.180505	0.00908606	0.563983
Dpy30	181.797	-0.0557627	0.0635395	-0.878017	0.379934	0.997416	176.166	-0.13027	0.0598844	-2.17706	0.0294764	0.998863	190.255	-0.0126731	0.0649868	-0.195164	0.845264	0.996631	188.495	-0.129637	0.0767634	-1.68966	0.0910939	0.584105	171.322	-0.00310908	0.0540285	0.458111	0.972615
Dpyd	164.46	0.0355637	0.064982	0.546418	0.584779	0.997416	172.902	0.0862007	0.0602754	1.42851	0.153144	0.998863	175.381	0.0874836	0.0654358	1.3357	0.181647	0.996631	179.62	0.0909502	0.0762205	1.1917	0.23338	0.748582	176.818	0.038055	0.0656827	0.114735	0.972615
Dpys	7.59225	-0.0768699	0.0462717	-1.64792	0.0993701	0.997416	7.13693	-0.0747499	0.0328837	-2.29855	0.0215303	0.998863	7.92344	-0.0569836	0.0433215	-1.30166	0.193034	0.996631	7.63884	-0.13958	0.062191	-2.23835	0.0251981	0.38496	7.83252	-0.0129213	0.0558866	0.0758981	0.972615
Dpysl2	2600.78	-0.011256	0.0674617	-0.166815	0.867516	0.997416	2505.87	-0.0644973	0.0595883	-1.08109	0.279659	0.998863	2436.78	-0.124232	0.0654551	-1.89331	0.058316	0.996631	2445.86	-0.268111	0.0807621	-3.32059	0.00089828	0.0918696	2302.01	-0.00227208	0.0540425	0.458952	0.972615
Dpysl3	594.038	0.0742883	0.0653234	1.13837	0.254968	0.997416	577.224	0.0120054	0.0564734	0.212662	0.831591	0.998863	564.033	-0.0422107	0.0575635	-0.733193	0.463441	0.996631	565.688	-0.165563	0.0582108	-2.84428	0.00445123	0.206744	522.488	-0.00187349	0.0539851	0.574309	0.972615
Dpysl4	137.609	-0.0221016	0.0652684	-0.338234	0.735187	0.997416	141.022	-0.0121106	0.0603015	-0.200642	0.840978	0.998863	137.312	-0.0598239	0.0654473	-0.912757	0.361371	0.996631	157.249	0.0692612	0.0839534	0.824757	0.40951	0.841469	138.84	-0.00812827	0.0535703	0.490818	0.972615
Dpysl5	385.39	0.148225	0.0611518	2.42511	0.0153039	0.997416	375.567	0.0880298	0.0534834	1.6465	0.0996612	0.998863	374.234	0.0697991	0.0579401	1.20445	0.228416	0.996631	373.114	-0.0291506	0.0582521	-0.500453	0.616756	0.919874	371.92	0.0144472	0.045269	0.582892	0.972615
DQ267100	0	NA	NA	NA	NA	NA	0	NA	NA	NA	NA	NA	0	NA	NA	NA	NA	NA	0	NA	NA	NA	NA	NA	0	NA	NA	NA	NA
DQ267101	0	NA	NA	NA	NA	NA	0	NA	NA	NA	NA	NA	0	NA	NA	NA	NA	NA	0	NA	NA	NA	NA	NA	0	NA	NA	NA	NA
DQ267102	0	NA	NA	NA	NA	NA	0	NA	NA	NA	NA	NA	0	NA	NA	NA	NA	NA	0	NA	NA	NA	NA	NA	0	NA	NA	NA	NA
Dqx1	2.78863	0.000268726	0.02881	0.00945025	0.99246	0.998159	3.13278	0.0117831	0.0229859	0.518127	0.60437	0.998863	3.16253	0.0116756	0.0290342	0.41165	0.680596	0.996631	2.89947	-0.00432563	0.0405215	-0.107784	0.914167	NA	3.20456	0.00332752	0.0539708	0.511763	0.972615
Dr1	712.692	-0.0525943	0.0667615	-0.78734	0.431083	0.997416	752.571	0.0116775	0.0601913	0.19395	0.846215	0.998863	734.72	-0.0408206	0.0629574	-0.648126	0.516903	0.996631	737.654	-0.137697	0.0766798	-1.79575	0.0725339	0.54263	730.496	-0.0296986	0.0592427	0.183219	0.972615
Dram1	77.1925	0.046466	0.0667986	0.695062	0.487017	0.997416	75.6252	-0.00110521	0.0607558	-0.0181787	0.985496	0.998863	76.9822	0.0102346	0.0651876	0.156941	0.875292	0.996631	80.2864	0.011253	0.0825277	0.136319	0.891569	0.980848	71.5647	-0.00226568	0.0539018	0.647193	0.972615
Dram2	303.365	0.0937887	0.0661893	1.41864	0.156003	0.997416	294.431	0.0409756	0.0575342	0.712075	0.476418	0.998863	283.255	-0.0405294	0.0623323	-0.650132	0.515607	0.996631	299.496	-0.0260412	0.0715134	-0.364075	0.715802	0.943623	296.345	0.00230956	0.049066	0.911645	0.980172
Drap1	517.626	-0.0371863	0.0673192	-0.551885	0.581027	0.997416	512.39	-0.0532022	0.0585864	-0.906896	0.364462	0.998863	536.376	-0.0173346	0.0649287	-0.266865	0.789573	0.996631	543.697	-0.0733054	0.0838274	-0.874415	0.381892	0.828397	480.411	-0.0025682	0.0540325	0.487507	0.972615
Draxin	4.02568	-0.0243635	0.031662	-0.787628	0.430914	0.997416	4.21364	-0.0149332	0.0269897	-0.563684	0.572969	0.998863	4.34037	-0.0116725	0.0315384	-0.377258	0.705982	0.996631	4.99874	0.0023461	0.0457647	0.0523775	0.958228	0.991903	4.25697	-0.00255351	0.0539691	0.562446	0.972615
Drc1	81.967	-0.0303597	0.0657212	-0.46191	0.644146	0.997416	82.074	-0.0498457	0.0607963	-0.820145	0.412133	0.998863	88.81	0.0349406	0.0653129	0.535827	0.592078	0.996631	84.6832	-0.107393	0.0832958	-1.29054	0.196863	0.714423	88.8816	0.005148	0.0519891	0.736583	0.972615
Drc3	79.9116	-0.110005	0.0673297	-1.63387	0.102287	0.997416	86.4107	-0.0258359	0.0609201	-0.425029	0.670815	0.998863	83.283	-0.0707423	0.0654486	-1.08041	0.279961	0.996631	90.389	-0.0381373	0.0808103	-0.47212	0.636841	0.924194	78.9981	-0.00442725	0.0541021	0.368152	0.972615
Drc7	28.4504	0.0874441	0.0593353	1.47806	0.139391	0.997416	28.341	0.0519615	0.0471006	1.11053	0.26677	0.998863	28.1172	0.0472333	0.050323	0.942913	0.345725	0.996631	33.2578	0.141508	0.0713173	1.98806	0.0468056	0.471497	29.0264	0.0136513	0.0556681	0.170131	0.972615
Drd1	334.517	0.0230207	0.0660212	0.349085	0.727025	0.997416	323.788	-0.0283502	0.0608368	-0.465551	0.641537	0.998863	305.557	-0.114696	0.0654568	-1.74867	0.0803483	0.996631	320.555	-0.158628	0.0812328	-1.95257	0.0508702	0.488632	296.828	-0.00263554	0.0540182	0.490698	0.972615
Drd2	94.8324	-0.00905598	0.0632555	-0.143166	0.886159	0.997416	90.7905	-0.0587479	0.0569202	-1.03126	0.302421	0.998863	101.33	0.0310221	0.0626555	0.496237	0.619727	0.996631	98.454	-0.0445607	0.0829789	-0.537008	0.591262	0.911474	88.1436	-0.00309121	0.0540093	0.483131	0.972615
Drd3	6.41601	0.0235969	0.0411432	0.570695	0.568206	0.997416	7.654	0.0633403	0.0378691	1.67151	0.0946207	0.998863	5.72616	-0.0111694	0.0373564	-0.296636	0.766744	0.996631	7.10283	0.0406889	0.0546515	0.740379	0.45907	0.8639	6.92968	0.00581956	0.0541625	0.349857	0.972615
Drd4	0.496086	0.00635953	0.0138563	0.440281	0.659733	0.997416	0.358629	-0.00235811	0.00849198	-0.287024	0.774094	0.998863	0.54209	0.00726241	0.0129548	0.546355	0.584822	0.996631	0.782116	0.0227764	0.0223347	1.03156	0.302277	NA	0.420598	0.00043137	0.0540217	0.849953	NA
Drd5	28.5203	-0.0296548	0.0599726	-0.494501	0.620952	0.997416	30.4656	0.0118094	0.0539985	0.218689	0.826892	0.998863	28.0457	-0.0552383	0.0574309	-0.961704	0.336198	0.996631	29.5802	-0.0715059	0.0800823	-0.893421	0.371632	0.82443	29.7586	-0.00552845	0.0534439	0.58861	0.972615
Drg1	741.61	-0.00408861	0.0536124	-0.0762598	0.939212	0.997416	758.279	0.0195478	0.0531879	0.367403	0.713318	0.998863	745.299	-0.0310101	0.0592179	-0.523629	0.600537	0.996631	776.45	-0.048645	0.0614256	-0.791895	0.428422	0.851086	691.89	-0.00158445	0.0539786	0.623136	0.972615
Drg2	111.815	-0.0940497	0.067462	-1.39523	0.162948	0.997416	119.5	-0.027563	0.0609197	-0.453715	0.650034	0.998863	127.965	0.0530007	0.0652874	0.814566	0.415321	0.996631	127.8	-0.00526051	0.0794991	-0.0662756	0.947158	0.990414	114.936	-0.00210889	0.0539387	0.630726	0.972615
Drosha	1186.98	-0.00142278	0.0549705	-0.0258844	0.97935	0.997416	1194.63	-0.012706	0.0534325	-0.237797	0.812038	0.998863	1230.84	0.0306354	0.0552034	0.555026	0.578877	0.996631	1291.25	0.0472216	0.0575224	0.820965	0.411666	0.842716	1118.2	-0.00141291	0.0539806	0.671101	0.972615
Drp2	356.791	-0.0666883	0.0638005	-1.04505	0.296	0.997416	368.762	-0.0313075	0.0588611	-0.531937	0.59477	0.998863	363.147	-0.0726609	0.0615431	-1.18068	0.237729	0.996631	401.756	0.0278423	0.0768934	0.362232	0.717179	0.944614	341.729	-0.0023009	0.0539979	0.543257	0.972615
Drr1	0.106345	-0.00151463	0.00596612	-0.253872	0.799595	0.997416	0.114948	-0.00132849	0.00494836	-0.26847	0.788337	0.998863	0.147584	-0.0015001	0.0071041	-0.211159	0.832763	0.996631	0.129938	-0.00314852	0.0096589	-0.325971	0.744446	NA	0.147196	-0.000551774	0.0540603	0.780839	NA
Dsc1	1.38319	-0.0170026	0.0214114	-0.771841	0.440209	0.997416	1.24126	-0.0179183	0.0157763	-1.09869	0.271902	0.998863	0.941963	-0.0322659	0.0155463	-2.0956	0.0361178	0.996631	0.982592	-0.0555307	0.0243187	-2.50975	0.0120817	NA	1.5273	-0.00187527	0.0540231	0.53929	0.972615
Dsc2	10.3796	0.0025677	0.048796	0.0521549	0.958405	0.997416	10.2137	-0.00889126	0.0389588	-0.22668	0.820673	0.998863	10.2035	-0.0159556	0.0460332	-0.343971	0.730868	0.996631	9.558	-0.076497	0.0654242	-1.15834	0.246727	0.75939	9.99801	-0.00249163	0.0537371	0.705867	0.972615
Dsc3	25.0467	-0.00503762	0.0491409	-0.102077	0.918696	0.997416	25.0997	-0.011648	0.0473908	-0.244507	0.806838	0.998863	23.869	-0.0360715	0.0505714	-0.706151	0.480094	0.996631	24.5553	-0.0849793	0.0754329	-1.12432	0.260878	0.766465	22.6293	-0.00645676	0.0543276	0.262783	0.972615
Dscam	561.276	0.0764726	0.0572435	1.33566	0.181659	0.997416	530.564	-0.0573034	0.055011	-1.04128	0.297744	0.998863	537.825	-0.0367922	0.0629378	-0.584161	0.559112	0.996631	584.532	0.0348385	0.0689049	0.50551	0.6132	0.91851	518.627	-0.00121773	0.0539553	0.725916	0.972615
Dscaml1	343.178	-0.0327936	0.0654272	-0.501044	0.61634	0.997416	335.424	-0.0879256	0.0604031	-1.45494	0.145685	0.998863	354.195	-0.0122895	0.0641059	-0.191624	0.848036	0.996631	377.193	0.0165205	0.0758974	0.217721	0.827647	0.967815	341.985	-0.00114262	0.0539409	0.772002	0.972615
Dscc1	1.99039	0.00695717	0.0256791	0.27078	0.78656	0.997416	2.09074	0.00599473	0.0199326	0.303734	0.761331	0.998863	1.35253	-0.02219	0.0202728	-1.06697	0.285985	0.996631	2.48448	0.0357928	0.0392018	0.910114	0.362762	NA	1.86885	0.000507318	0.0539319	0.893995	0.977692
Dse	98.5679	0.0538441	0.0672983	0.799364	0.42408	0.997416	99.866	0.0482835	0.0602505	0.800296	0.423539	0.998863	97.5179	0.0147097	0.0653531	0.224729	0.82219	0.996631	99.2763	-0.0306635	0.0823908	-0.371907	0.709962	0.943333	89.6941	-0.00229674	0.0539314	0.610833	0.972615
Dsel	229.981	0.0528521	0.0645702	0.817759	0.413495	0.997416	242.707	0.10756	0.060779	1.76774	0.0771045	0.998863	244.111	0.100885	0.0651949	1.54719	0.121818	0.996631	234.604	-0.0186484	0.0794804	-0.234417	0.814661	0.9655	233.729	0.00462369	0.0519287	0.762207	0.972615
Dsg1a	1.91297	0.0156478	0.0276176	0.569825	0.568796	0.997416	1.26145	-0.0188899	0.0173671	-1.09025	0.275601	0.998863	1.3957	-0.0120012	0.0212563	-0.557408	0.577249	0.996631	1.28245	-0.0373839	0.031077	-1.20768	0.22717	NA	1.48668	-0.00141318	0.0539326	0.729376	0.972615
Dsg1b	0.292698	0.00632032	0.0111375	0.590777	0.55467	0.997416	0.320416	0.00573166	0.00902312	0.628408	0.529737	0.998863	0.202041	0.000803334	0.00781116	0.102844	0.918086	0.996631	0.224018	0.00169618	0.0129601	0.130876	0.895873	NA	0.134747	9.66699e-05	0.054053	0.972272	NA
Dsg1c	8.66451	-0.0311583	0.0426656	-0.73027	0.465225	0.997416	9.7229	0.00650306	0.0405763	0.1597	0.873117	0.998863	8.02184	-0.042486	0.037582	-1.11188	0.266191	0.996631	9.48859	-0.0359719	0.0669644	-0.535827	0.592078	0.911474	9.02792	-0.0024112	0.0538139	0.684559	0.972615
Dsg2	13.3194	-0.0528737	0.0521534	-1.00702	0.313924	0.997416	15.7362	0.0249195	0.0458	0.540746	0.588683	0.998863	13.5462	-0.0451541	0.0492616	-0.906329	0.364762	0.996631	16.8361	0.0516109	0.0764124	0.672834	0.501053	0.878915	14.644	-0.00159317	0.0537207	0.799257	0.972615
Dsg3	0.322164	-0.00661095	0.0112429	-0.573186	0.566519	0.997416	0.317001	-0.00579577	0.00826292	-0.689713	0.490374	0.998863	0.224907	-0.00614027	0.00796445	-0.753167	0.45135	0.996631	0.328449	-0.0116034	0.0154504	-0.734049	0.462919	NA	0.305099	-0.00131977	0.0540751	0.440525	NA
Dsg4	0.0496985	-0.000689602	0.00589144	-0.117052	0.906819	0.997416	0.0538047	-0.000612853	0.00481451	-0.127293	0.898709	0.998863	0.117374	-0.000187915	0.00579416	-0.0324318	0.974128	0.996631	0.176663	0.00147051	0.0120721	0.121811	0.903049	NA	0.0687293	-0.000405408	0.0540583	0.882488	NA
Dsn1	64.0198	-0.00654183	0.0663128	-0.0983377	0.921664	0.997416	60.0165	-0.0953858	0.0599496	-1.5844	0.113102	0.998863	61.1576	-0.0845022	0.0639656	-1.31877	0.187247	0.996631	65.8897	-0.0681685	0.0838405	-0.81126	0.417217	0.845757	64.9473	-0.00656255	0.0526613	0.637087	0.972615
Dsp	28.1194	0.122722	0.0550553	2.24196	0.0249639	0.997416	30.8651	0.148332	0.0481474	3.10263	0.00191807	0.998863	30.0687	0.137108	0.05259	2.6333	0.00845598	0.996631	31.4211	0.217339	0.076269	2.84131	0.0044928	0.206867	23.9938	0.00219792	0.053861	0.682595	0.972615
Dspp	0.953254	0.00419744	0.0187025	0.221403	0.824779	0.997416	1.45669	0.0192703	0.017671	1.10866	0.267575	0.998863	1.40939	0.0282661	0.0217136	1.29916	0.193888	0.996631	1.0682	0.00889969	0.029002	0.304512	0.760738	NA	1.61101	0.00624114	0.0544752	0.0918268	0.972615
Dst	4079.93	0.0299002	0.0534153	0.559798	0.575617	0.997416	4083.49	0.00549983	0.054937	0.100116	0.920252	0.998863	4161.35	0.026506	0.0587453	0.451239	0.651817	0.996631	4391.47	0.0536124	0.0682162	0.785907	0.431922	0.852094	4299.22	0.0401052	0.0588368	0.207638	0.972615
Dstn	631.979	-0.0256961	0.0565911	-0.45406	0.649786	0.997416	649.774	0.0053355	0.0535231	0.0996829	0.920596	0.998863	665.386	0.0311914	0.0611241	0.510465	0.609726	0.996631	690.219	0.0262604	0.0650742	0.403535	0.686555	0.936438	656.847	-0.00611829	0.0482718	0.782094	0.972615
Dstyk	640.657	0.0483225	0.0501772	0.963053	0.335521	0.997416	649.787	0.0507704	0.0517548	0.98099	0.326597	0.998863	648.17	0.0290935	0.0523623	0.555656	0.578446	0.996631	693.32	0.0909595	0.0572287	1.58945	0.111959	0.614629	673.855	0.0661409	0.0634636	0.0642018	0.972615
Dtd1	335.037	-0.0746149	0.0613663	-1.21583	0.224048	0.997416	339.58	-0.0682435	0.0582247	-1.17174	0.241301	0.998863	357.197	0.00450974	0.0626846	0.0719658	0.942629	0.996631	369.355	-0.0167362	0.0671761	-0.249154	0.803242	0.963239	341.932	-0.051663	0.0759689	0.0726618	0.972615
Dtd2	70.5774	-0.0198218	0.0671694	-0.295413	0.767678	0.997416	73.4566	0.0133618	0.0597408	0.223912	0.822826	0.998863	71.8362	-0.0216791	0.0635987	-0.341493	0.732732	0.996631	71.0831	-0.121891	0.0836262	-1.45884	0.14461	0.652659	63.4312	-0.00572114	0.0542697	0.259941	0.972615
Dthd1	2.96796	0.0194102	0.0298546	0.66737	0.504536	0.997416	3.14632	0.0125082	0.0213541	0.609882	0.54194	0.998863	3.44006	0.0291764	0.0279648	1.08698	0.277044	0.996631	3.10597	0.0195726	0.0384711	0.518018	0.604445	NA	2.75227	0.000764683	0.0539184	0.847827	0.973262
Dtl	102.624	-0.114649	0.0674298	-1.69688	0.0897201	0.997416	104.844	-0.0761813	0.0586877	-1.29353	0.195827	0.998863	100.601	-0.157837	0.0651684	-2.415	0.0157354	0.996631	104.4	-0.236845	0.0832158	-2.84281	0.0044718	0.206744	109.04	-0.0165787	0.0555635	0.253549	0.972615
Dtna	1946.27	-0.0236284	0.0528347	-0.447204	0.654728	0.997416	1991.56	-0.000513976	0.053183	-0.00966336	0.99229	0.998911	1898.05	-0.114037	0.0543836	-2.09624	0.0360613	0.996631	1959.26	-0.181789	0.0544748	-3.33703	0.000846783	0.0889679	1822.22	-0.00155038	0.0539952	0.62688	0.972615
Dtnb	358.87	-0.00808816	0.0537928	-0.150353	0.880486	0.997416	353.18	-0.0519533	0.0570825	-0.909348	0.363166	0.998863	352.921	-0.0709612	0.0575904	-1.23148	0.218142	0.996631	381.328	-0.0154226	0.0611467	-0.252194	0.800891	0.962533	347.903	-0.00124983	0.0539434	0.740458	0.972615
Dtnbos	0	NA	NA	NA	NA	NA	0	NA	NA	NA	NA	NA	0	NA	NA	NA	NA	NA	0	NA	NA	NA	NA	NA	0	NA	NA	NA	NA
Dtnbp1	235.437	-0.149288	0.0603249	-2.47379	0.0133687	0.997416	255.471	-0.0227385	0.0558851	-0.406982	0.684021	0.998863	257.589	-0.019045	0.0567211	-0.335775	0.73704	0.996631	276.202	0.0349961	0.0657843	0.531998	0.594728	0.911846	239.557	-0.00195441	0.0539612	0.605079	0.972615
Dtwd1	89.9337	0.0156443	0.0669601	0.233788	0.815149	0.997416	91.4587	0.022972	0.0608586	0.377595	0.705732	0.998863	90.9411	0.00788967	0.0653518	0.120703	0.903926	0.996631	89.738	-0.09757	0.0810819	-1.20321	0.228897	0.744881	88.8731	-0.0125067	0.0528219	0.470838	0.972615
Dtwd2	54.9837	0.00577481	0.0666949	0.0864793	0.931085	0.997416	54.9281	-0.00892241	0.05945	-0.149868	0.880869	0.998863	55.9019	0.00104626	0.0651802	0.0160368	0.987205	0.998194	53.9124	-0.124077	0.0840653	-1.47459	0.140324	0.647078	53.0176	-0.00218349	0.0538638	0.677897	0.972615
Dtx1	203.437	-0.0611137	0.0674122	-0.905142	0.36539	0.997416	214.558	-0.010768	0.0609189	-0.176646	0.859786	0.998863	225.792	0.0454836	0.0652527	0.697433	0.485532	0.996631	228.829	0.0072134	0.0798394	0.0903309	0.928024	0.986522	212.535	-0.0132222	0.0536784	0.407753	0.972615
Dtx2	46.5471	0.120904	0.0652886	1.85489	0.0636119	0.997416	45.6637	0.0870731	0.0567521	1.53307	0.125259	0.998863	40.4974	-0.0114713	0.0592072	-0.192896	0.84704	0.996631	46.3269	0.0819105	0.0832195	0.982597	0.325806	0.803185	48.594	0.0276369	0.0629863	0.0435759	0.964904
Dtx3	448.046	-0.0599677	0.0673325	-0.890476	0.37321	0.997416	448.826	-0.0761322	0.0608935	-1.25054	0.211101	0.998863	469.423	-0.0224631	0.0654552	-0.343397	0.7313	0.996631	485.96	-0.0455366	0.0826728	-0.551102	0.581564	0.908899	427.474	-0.00223571	0.0540067	0.534022	0.972615
Dtx3l	56.467	0.0944443	0.0664063	1.42265	0.154836	0.997416	55.4274	0.0584627	0.0584944	0.999369	0.317616	0.998863	53.6529	0.034062	0.0641119	0.529437	0.596502	0.996631	57.997	0.088591	0.0840604	1.05162	0.292973	0.785123	53.1356	0.000302655	0.0538144	0.95622	0.989688
Dtx4	264.176	-0.102759	0.0561895	-1.82907	0.0673896	0.997416	272.243	-0.0686382	0.0551995	-1.24393	0.213526	0.998863	272.939	-0.0680545	0.0613493	-1.1093	0.2673	0.996631	283.396	-0.112969	0.0645886	-1.74947	0.08021	0.557649	253.108	-0.00280683	0.0540203	0.480268	0.972615
Dtymk	204.906	-0.00915944	0.0639126	-0.143398	0.885976	0.997416	209.059	0.00709618	0.0585612	0.121223	0.903515	0.998863	207.481	-0.014326	0.0651606	-0.219801	0.826026	0.996631	223.639	0.0428857	0.0694662	0.617493	0.53691	0.892391	210.733	-0.00800033	0.0492251	0.708955	0.972615
Dubr	110.992	0.00130694	0.0669157	0.0195002	0.984442	0.997416	117.686	0.0603195	0.0608474	0.989594	0.322373	0.998863	117.994	0.0500916	0.0653612	0.765577	0.443928	0.996631	120.233	0.0278884	0.0812427	0.342899	0.731675	0.947606	104.9	-0.00222826	0.0539412	0.611675	0.972615
Duox1	4.22938	0.0507797	0.036182	1.4111	0.158214	0.997416	3.00347	-0.00548073	0.0237959	-0.228565	0.819207	0.998863	2.52512	-0.0279706	0.0259048	-1.06523	0.286773	0.996631	2.28408	-0.0622256	0.036283	-1.72377	0.0847497	NA	2.44006	-0.00547344	0.0543464	0.143822	0.972615
Duox2	1.02765	-0.00736335	0.0193735	-0.373826	0.708534	0.997416	0.746865	-0.0181534	0.0127409	-1.4255	0.154014	0.998863	1.2644	0.00119341	0.0178903	0.0667699	0.946765	0.996631	1.21564	-0.00347846	0.0276209	-0.125063	0.900474	NA	1.08656	-0.000991666	0.0539831	0.752351	0.972615
Duoxa1	0.222531	-0.00067907	0.00965148	-0.0703592	0.943908	0.997416	0.219446	-0.00032596	0.00763306	-0.0427038	0.965938	0.998863	0.10865	-0.0015426	0.00564367	-0.273332	0.784598	0.996631	0.480435	0.0145011	0.0182481	0.748224	0.454325	NA	0.44236	0.00139719	0.054058	0.477928	NA
Duoxa2	0	NA	NA	NA	NA	NA	0	NA	NA	NA	NA	NA	0.144623	0.00143903	0.0062152	0.231535	0.8169	0.996631	0	NA	NA	NA	NA	NA	0.0679087	0.00054091	0.0540592	0.868811	NA
Dupd1	1.00822	-0.00178564	0.0179873	-0.0984888	0.921544	0.997416	1.76086	0.0246914	0.0185403	1.35326	0.175973	0.998863	1.25539	0.00811376	0.019372	0.420752	0.673936	0.996631	0.858663	-0.0174486	0.0247027	-0.698455	0.484893	NA	0.944731	-0.00102858	0.0539929	0.72968	0.972615
Dus1l	81.8326	-0.0972881	0.0674131	-1.44369	0.148827	0.997416	79.4663	-0.144415	0.0606332	-2.38204	0.017217	0.998863	83.8495	-0.0689422	0.06336	-1.08796	0.276612	0.996631	92.5983	-0.0216957	0.0822174	-0.264131	0.791679	0.960535	77.038	-0.00533316	0.0542442	0.261117	0.972615
Dus2	87.7026	0.0664393	0.0673612	0.986556	0.32386	0.997416	84.7707	0.0134974	0.0597348	0.225669	0.821459	0.998863	86.0392	0.0232166	0.0648036	0.357838	0.720465	0.996631	84.9908	-0.0555854	0.0841015	-0.660169	0.509146	0.883009	83.5201	-0.00439909	0.0526906	0.729418	0.972615
Dus3l	265.055	0.0152659	0.0674493	0.22653	0.820789	0.997416	257.139	-0.035851	0.0603573	-0.593963	0.552537	0.998863	262.717	-0.0209805	0.0654493	-0.320605	0.748509	0.996631	278.392	-0.00405359	0.0827099	-0.049019	0.960904	0.992357	255.4	-0.0011316	0.053935	0.768991	0.972615
Dus4l	74.9028	-0.0260468	0.0672693	-0.386725	0.69896	0.997416	71.3259	-0.102843	0.0603389	-1.70218	0.0887212	0.998863	69.8831	-0.133514	0.0652483	-2.04018	0.0413327	0.996631	75.6169	-0.136112	0.0827988	-1.64244	0.100499	0.59495	69.7259	-0.00421359	0.0540714	0.394611	0.972615
Dusp1	262.24	-0.264097	0.0669998	-3.92572	8.65e-05	0.256272	274.246	-0.199972	0.0591597	-3.37363	0.000741836	0.998863	281.958	-0.14197	0.0614005	-2.29876	0.0215186	0.996631	312.759	-0.0954824	0.0782441	-1.22226	0.22161	0.73856	253.69	-0.00711263	0.0546332	0.06238	0.972615
Dusp10	56.8474	0.0529284	0.0661668	0.800999	0.423132	0.997416	50.9842	-0.0621391	0.0561841	-1.10721	0.268201	0.998863	51.913	-0.0442471	0.0604031	-0.730732	0.464943	0.996631	57.9507	0.0127281	0.0841336	0.151264	0.879768	0.977242	55.555	-0.00177789	0.0527977	0.87465	0.975334
Dusp11	1380.37	0.0757929	0.0657276	1.15396	0.248517	0.997416	1370.74	0.0457961	0.0602284	0.760511	0.446949	0.998863	1329.07	-0.0108578	0.0654486	-0.165829	0.868291	0.996631	1367.65	-0.0468461	0.080118	-0.584686	0.558759	0.901387	1407.88	0.0121037	0.0529319	0.471859	0.972615
Dusp12	126.536	0.121389	0.0670091	1.81494	0.0695333	0.997416	116.638	0.0268671	0.060801	0.440941	0.659256	0.998863	114.443	-0.00304988	0.0631408	-0.0481798	0.961573	0.996631	117.478	-0.0429759	0.0824051	-0.520779	0.602521	0.914928	117.042	0.00099759	0.0522448	0.940341	0.986869
Dusp13	4.11985	-0.036431	0.0338636	-1.08402	0.278356	0.997416	5.28588	0.0125556	0.028483	0.441995	0.658492	0.998863	4.78209	-0.0135119	0.0332873	-0.412226	0.680174	0.996631	4.39554	-0.0485613	0.0505471	-0.959007	0.337555	0.808589	4.40653	-0.00465164	0.0541285	0.342716	0.972615
Dusp14	1048.5	-0.0500029	0.0660131	-0.756212	0.449522	0.997416	1075.89	-0.0337493	0.0583917	-0.577377	0.563685	0.998863	984.63	-0.143655	0.0642176	-2.22745	0.025917	0.996631	973.103	-0.358602	0.0825711	-4.34638	1.38e-05	0.00667314	929.032	-0.00336451	0.0541173	0.304612	0.972615
Dusp15	116.876	-0.0125568	0.067134	-0.18732	0.85141	0.997416	119.334	0.00423032	0.0608263	0.0696035	0.944509	0.998863	115.213	-0.0546655	0.0650224	-0.840894	0.400407	0.996631	124.038	-0.0128462	0.0798079	-0.16092	0.872157	0.975704	125.539	0.0130924	0.0526009	0.471823	0.972615
Dusp16	181.96	0.0212161	0.0652886	0.32474	0.745378	0.997416	190.772	0.0767511	0.0599457	1.27909	0.200865	0.998863	184.92	0.0187847	0.064935	0.288866	0.772684	0.996631	204.681	0.120131	0.0806138	1.48927	0.136417	0.643027	189.058	0.00886352	0.0503316	0.660555	0.972615
Dusp18	257.201	-0.0663479	0.0578084	-1.14753	0.251162	0.997416	268.253	-0.00644603	0.0566347	-0.11378	0.909412	0.998863	258.025	-0.0906151	0.0605133	-1.49689	0.134422	0.996631	267.917	-0.133173	0.0689088	-1.93215	0.0533404	0.497016	243.577	-0.00254718	0.0540009	0.507255	0.972615
Dusp19	0.0527403	0.000710002	0.00589144	0.120514	0.904076	0.997416	0	NA	NA	NA	NA	NA	0	NA	NA	NA	NA	NA	0	NA	NA	NA	NA	NA	0.0679087	0.00054091	0.0540592	0.868811	NA
Dusp2	3.22169	-0.00243275	0.0289456	-0.0830565	0.933807	0.997416	2.77319	-0.0161012	0.0191415	-0.84622	0.39743	0.998863	3.53279	0.00341672	0.0276211	0.123689	0.901561	0.996631	4.45721	0.0481088	0.0463775	1.0372	0.29964	0.789593	3.10743	-0.00144521	0.0539802	0.673086	0.972615
Dusp21	0	NA	NA	NA	NA	NA	0	NA	NA	NA	NA	NA	0	NA	NA	NA	NA	NA	0	NA	NA	NA	NA	NA	0	NA	NA	NA	NA
Dusp22	248.161	-0.0278578	0.0632309	-0.44039	0.659655	0.997416	250.228	-0.0309692	0.0582091	-0.531505	0.595069	0.998863	253.786	-0.0212493	0.0600958	-0.353345	0.72383	0.996631	265.234	-0.0290264	0.0713042	-0.406934	0.684057	0.935712	231.197	-0.00263281	0.0540032	0.516999	0.972615
Dusp23	13.3805	-0.00360303	0.0539253	-0.0671314	0.946477	0.997416	12.0963	-0.0449784	0.0449682	-0.997223	0.318656	0.998863	13.7151	0.00142333	0.0498508	0.0286541	0.97714	0.996633	13.7739	-0.0208793	0.0754475	-0.276763	0.781962	0.959368	13.4957	-0.00378731	0.0533241	0.695841	0.972615
Dusp26	308.028	-0.104427	0.0655246	-1.59338	0.111076	0.997416	314.361	-0.0917933	0.0599317	-1.53203	0.125515	0.998863	328.376	-0.0279771	0.0654239	-0.427772	0.668817	0.996631	334.399	-0.0926709	0.07887	-1.17558	0.239762	0.753044	321.031	-0.0234911	0.0578874	0.187934	0.972615
Dusp27	6.34928	0.0625252	0.0420787	1.49458	0.135024	0.997416	5.96917	0.0362745	0.0331713	1.09469	0.273654	0.998863	5.2692	0.0138839	0.0329112	0.417318	0.676446	0.996631	7.04423	0.10382	0.0595598	1.74837	0.0804006	0.557649	6.60057	0.0157	0.0569302	0.0440459	0.964904
Dusp28	91.0937	-0.108524	0.0674413	-1.61082	0.107218	0.997416	93.237	-0.0822593	0.0604528	-1.3617	0.173293	0.998863	97.0884	-0.0470691	0.065378	-0.721236	0.470764	0.996631	109.66	0.0617951	0.0833896	0.742586	0.457732	0.863565	98.506	-0.0135535	0.053795	0.392236	0.972615
Dusp3	720.437	-0.107059	0.0610764	-1.75256	0.0796772	0.997416	760.4	-0.0308775	0.055238	-0.559146	0.576062	0.998863	790.836	0.0243441	0.0644323	0.377968	0.705454	0.996631	810.543	-0.00984659	0.0617956	-0.159373	0.873375	0.976057	697.908	-0.00205867	0.0540031	0.553014	0.972615
Dusp4	88.9891	-0.0506656	0.0655939	-0.771654	0.440319	0.997416	94.4061	-0.000276222	0.0601217	-0.00459103	0.996337	0.999137	99.22	0.0526332	0.0652613	0.806661	0.419862	0.996631	97.313	-0.0462258	0.0833825	-0.555052	0.578859	0.907342	94.4397	-0.00608993	0.0529069	0.633471	0.972615
Dusp5	118.398	-0.130409	0.0668777	-1.9472	0.0515106	0.997416	121.233	-0.12501	0.0607844	-2.05365	0.04001	0.998863	126.4	-0.0654262	0.0639925	-1.02044	0.30752	0.996631	133.187	-0.10564	0.0825834	-1.28108	0.200165	0.719143	110.531	-0.00680633	0.0545141	0.131864	0.972615
Dusp6	776.104	-0.209555	0.0633862	-3.30392	0.000953424	0.948075	827.284	-0.110312	0.0589536	-1.87077	0.061377	0.998863	800.921	-0.147684	0.0653565	-2.25554	0.0240996	0.996631	845.749	-0.192807	0.0789273	-2.44393	0.0145282	0.319426	738.436	-0.00357617	0.054129	0.296016	0.972615
Dusp7	228.159	-0.0823109	0.0671322	-1.22543	0.220413	0.997416	232.854	-0.0812238	0.0598284	-1.35827	0.174379	0.998863	250.006	0.0226155	0.0624939	0.362185	0.717214	0.996631	258.128	0.00170727	0.0735867	0.023215	0.981479	0.996379	224.226	-0.00250127	0.0539941	0.551697	0.972615
Dusp8	910.596	0.019543	0.0663605	0.294674	0.768243	0.997416	903.155	-0.0117993	0.0587919	-0.200738	0.840904	0.998863	883.894	-0.0613367	0.0625688	-0.980245	0.326965	0.996631	902.427	-0.131347	0.0737757	-1.7806	0.0749776	0.547923	889.075	-0.0320764	0.0632684	0.260607	0.972615
Dusp9	2.72392	-0.0215072	0.0253306	-0.833207	0.404728	0.997416	2.66388	-0.0206041	0.0199336	-1.02451	0.305596	0.998863	3.31773	-0.00420001	0.0286157	-0.144938	0.884759	0.996631	3.05775	-0.0264296	0.0371045	-0.71072	0.477258	NA	3.47471	0.000177346	0.0539737	0.955188	0.989688
Dut	176.061	-0.0284029	0.061958	-0.458649	0.646486	0.997416	173.05	-0.0833836	0.0579687	-1.43943	0.15003	0.998863	178.824	-0.0322362	0.0614441	-0.524803	0.59972	0.996631	185.337	-0.0633473	0.0688524	-0.920299	0.357416	0.820376	179.219	-0.0232652	0.0530437	0.330536	0.972615
Duxbl1	1.02422	0.0014356	0.0187576	0.0753694	0.939921	0.997416	1.25763	0.00702693	0.0141147	0.497175	0.619066	0.998863	1.39112	0.0154921	0.0198844	0.781263	0.434648	0.996631	1.25817	0.0120713	0.0280597	0.425937	0.670154	NA	1.18817	0.0015155	0.0540175	0.597661	0.972615
Duxbl2	0	NA	NA	NA	NA	NA	0	NA	NA	NA	NA	NA	0	NA	NA	NA	NA	NA	0	NA	NA	NA	NA	NA	0	NA	NA	NA	NA
Duxbl3	0.0586269	-0.000689602	0.00589144	-0.117052	0.906819	0.997416	0.0635024	-0.000612853	0.00481451	-0.127293	0.898709	0.998863	0.0600403	-0.000748634	0.00554644	-0.134976	0.892631	0.996631	0.0717378	-0.00160269	0.00915182	-0.175123	0.860983	NA	0.0813264	-0.000428828	0.0540586	0.882488	NA
Duxf3	0.0928439	0.000710002	0.00589144	0.120514	0.904076	0.997416	0	NA	NA	NA	NA	NA	0	NA	NA	NA	NA	NA	0	NA	NA	NA	NA	NA	0	NA	NA	NA	NA
Dvl1	147.234	-0.173315	0.0673961	-2.56477	0.0103244	0.997416	159.63	-0.096541	0.0609162	-1.58609	0.112719	0.998863	171.382	-0.00383922	0.0651686	-0.0589402	0.953	0.996631	178.939	-0.00719796	0.0780507	-0.092257	0.926494	0.986003	166.673	-0.0165313	0.0547038	0.31426	0.972615
Dvl2	85.5855	-0.021281	0.0673546	-0.317073	0.751189	0.997416	86.5158	-0.0144063	0.0581773	-0.247967	0.80416	0.998863	82.1897	-0.0672321	0.0612563	-1.09752	0.272412	0.996631	88.0176	-0.0872684	0.0840139	-1.04217	0.297331	0.788073	84.3645	-0.00196342	0.0539116	0.669956	0.972615
Dvl3	239.503	0.051643	0.0644764	0.801205	0.423013	0.997416	242.923	0.0478114	0.0606398	0.788967	0.430131	0.998863	235.231	-0.00707986	0.0644357	-0.109843	0.912534	0.996631	254.236	0.055467	0.0743894	0.745752	0.455817	0.862911	228.581	-0.000832672	0.053917	0.803327	0.972615
DXBay18	0	NA	NA	NA	NA	NA	0	NA	NA	NA	NA	NA	0	NA	NA	NA	NA	NA	0	NA	NA	NA	NA	NA	0	NA	NA	NA	NA
Dxo	20.4303	-0.0659033	0.0564372	-1.1655	0.243815	0.997416	21.6546	-0.0334015	0.0489104	-0.68271	0.49479	0.998863	23.5396	0.00405727	0.0575839	0.0707702	0.943581	0.996631	26.2284	0.0610023	0.0785294	0.780555	0.435064	0.853063	20.9939	-0.00602595	0.0541814	0.343149	0.972615
Dydc1	4.24504	0.0720167	0.0374793	1.93696	0.0527497	0.997416	3.45134	0.0295632	0.0274847	1.0696	0.284797	0.998863	2.82975	-0.000770673	0.028529	-0.0269151	0.978527	0.996795	2.79687	-0.0121286	0.042502	-0.284092	0.77634	NA	3.39421	0.0061144	0.0542908	0.270688	0.972615
Dydc2	5.02233	0.0923875	0.037214	2.51911	0.0117653	0.997416	5.14817	0.0752859	0.0300192	2.54615	0.0108919	0.998863	4.71395	0.0678351	0.033632	2.05026	0.0403393	0.996631	4.93344	0.135434	0.0549422	2.44818	0.014358	0.318385	3.83007	0.00677048	0.0544927	0.153545	0.972615
Dym	284.587	-0.0418017	0.0559349	-0.747114	0.454995	0.997416	293.671	-0.00323939	0.0558027	-0.0580248	0.953729	0.998863	294.482	-0.0106216	0.0609873	-0.174074	0.861808	0.996631	309.168	-0.00510923	0.0659238	-0.0774811	0.938241	0.987766	275.11	-0.00183107	0.05396	0.647723	0.972615
Dynap	0.197495	-0.00441068	0.00708008	-0.556994	0.577531	0.997416	0.213748	-0.00385937	0.00592439	-0.585988	0.557883	0.998863	0.201798	-0.00444618	0.00678077	-0.589839	0.555299	0.996631	0.241039	-0.0084124	0.0115508	-0.66248	0.507664	NA	0.479245	-4.1211e-05	0.0540459	0.91117	NA
Dync1h1	2656.33	0.0332342	0.0664677	0.500591	0.616659	0.997416	2683.52	0.0329913	0.0600604	0.549678	0.58254	0.998863	2832.94	0.0860426	0.0651763	1.32357	0.185645	0.996631	3068.79	0.194519	0.0809761	2.40254	0.0162817	0.329234	2526.98	-0.000561211	0.0539727	0.834298	0.972944
Dync1i1	1033.59	0.011764	0.0524585	0.224199	0.822603	0.997416	1044.71	0.00921848	0.0558505	0.16498	0.868959	0.998863	1073.55	0.044476	0.0564726	0.787503	0.430987	0.996631	1122.94	0.0546024	0.065001	0.839978	0.400921	0.837609	1036.4	-0.0205351	0.0520143	0.379453	0.972615
Dync1i2	2465.98	-0.0497021	0.0504217	-0.985782	0.32424	0.997416	2550.05	-0.00467673	0.0509265	-0.0918461	0.92682	0.998863	2554.63	-0.0157922	0.0533375	-0.2961	0.767153	0.996631	2621.01	-0.0670571	0.0579571	-1.15709	0.247235	0.75939	2619.27	3.23294e-05	0.0429173	0.918981	0.981636
Dync1li1	625.964	0.00807261	0.0568068	0.142047	0.887043	0.997416	636.008	0.0160672	0.0569229	0.28208	0.777882	0.998863	660.934	0.0685487	0.0604325	1.13403	0.256781	0.996631	672.673	0.0271891	0.0691821	0.39289	0.694401	0.939914	576.703	-0.00181381	0.0539857	0.594926	0.972615
Dync1li2	3253.26	0.0208858	0.0584759	0.357186	0.720952	0.997416	3279.96	0.0126276	0.0562642	0.224421	0.82243	0.998863	3201.46	-0.0431906	0.0617828	-0.698828	0.484659	0.996631	3435.57	0.0022247	0.0672015	0.0331037	0.973592	0.994912	3333.62	0.000231786	0.0478964	0.993669	0.998755
Dync2h1	633.109	0.0415501	0.0598216	0.694607	0.487302	0.997416	657.217	0.0845844	0.0566176	1.49434	0.135087	0.998863	648.704	0.050294	0.0575665	0.873683	0.382291	0.996631	686.221	0.0881848	0.0648613	1.35955	0.173971	0.691618	604.293	-0.000767223	0.0539463	0.785811	0.972615
Dync2li1	183.31	-0.0368422	0.0622033	-0.592753	0.553347	0.997416	189.042	-0.000720676	0.0578823	-0.012458	0.99006	0.998863	189.115	-0.022158	0.0633272	-0.350424	0.726021	0.996631	189.496	-0.114614	0.0711636	-1.61103	0.107173	0.608345	183.662	-0.00117745	0.053916	0.770122	0.972615
Dynll1	898.239	-0.0857559	0.0562217	-1.52478	0.127313	0.997416	947.95	-0.000602135	0.0578335	-0.0104081	0.991696	0.998863	946.271	-0.0209373	0.0570342	-0.367051	0.713581	0.996631	943.766	-0.13308	0.0701358	-1.89739	0.0577758	0.509426	908.605	-0.129346	0.129197	0.0142998	0.679158
Dynll2	8774.23	0.00223416	0.0671882	0.0332539	0.973472	0.997416	8858.35	-0.00236238	0.0589814	-0.0400519	0.968052	0.998863	8525.3	-0.0810936	0.0622131	-1.30271	0.192674	0.996631	8868.49	-0.114654	0.07376	-1.55444	0.120079	0.620621	8028.39	-0.00256641	0.0540701	0.630104	0.972615
Dynlrb1	843.509	-0.107789	0.0584942	-1.84246	0.0654081	0.997416	873.545	-0.0683539	0.0511598	-1.33622	0.181477	0.998863	895.538	-0.0307637	0.0579906	-0.530641	0.595667	0.996631	924.239	-0.0695537	0.058295	-1.19321	0.232786	0.747422	872.747	-0.0961184	0.104684	0.0260013	0.810261
Dynlrb2	3.75459	0.0604503	0.036313	1.68131	0.0927029	0.997416	4.49823	0.0747905	0.0305386	2.47747	0.0132317	0.998863	4.55475	0.0785033	0.0342892	2.34461	0.019047	0.996631	3.357	0.0428037	0.0456008	0.93692	0.348799	0.81562	3.57639	0.00985782	0.0550937	0.0906051	0.972615
Dynlt1-ps1	3.49827	0.0234734	0.031832	0.747989	0.454467	0.997416	2.66769	-0.0135776	0.0205169	-0.674632	0.49991	0.998863	3.25972	0.00506915	0.0240236	0.214301	0.830312	0.996631	2.53846	-0.0412355	0.0383553	-1.08332	0.278665	NA	3.82311	0.00380451	0.0540835	0.377257	0.972615
Dynlt1a	14.9215	-0.0103745	0.0514245	-0.199547	0.841835	0.997416	14.0748	-0.0362112	0.0417523	-0.85826	0.390749	0.998863	15.0033	-0.00952889	0.0452554	-0.207491	0.835626	0.996631	17.0602	0.0304535	0.0723291	0.418027	0.675928	0.933407	14.7649	-0.00147919	0.0538488	0.771108	0.972615
Dynlt1b	0	NA	NA	NA	NA	NA	0	NA	NA	NA	NA	NA	0	NA	NA	NA	NA	NA	0	NA	NA	NA	NA	NA	0	NA	NA	NA	NA
Dynlt1c	19.4163	0.0283698	0.0578228	0.490091	0.624069	0.997416	19.7187	0.0286055	0.048884	0.583585	0.5595	0.998863	18.3727	-0.00697719	0.0483014	-0.143468	0.885921	0.996631	19.6994	0.000223764	0.0755718	0.00295264	0.997644	0.999302	19.8358	0.00182452	0.0537993	0.751483	0.972615
Dynlt1f	4.77138	0.0338676	0.0359301	0.94723	0.343522	0.997416	3.89127	-0.000726259	0.027207	-0.0264283	0.978916	0.998863	3.8629	-0.000704456	0.0305295	-0.0227712	0.981833	0.997327	4.632	0.0330974	0.0507182	0.64653	0.517936	0.885387	3.61812	-0.00196713	0.05387	0.706639	0.972615
Dynlt3	1083.83	-0.123472	0.055783	-2.21314	0.0268879	0.997416	1157.63	-0.0140734	0.0485938	-0.289639	0.772092	0.998863	1162.35	-0.0209397	0.0565533	-0.370316	0.711147	0.996631	1220.6	-0.0144129	0.0622949	-0.231385	0.817016	0.96573	1056.82	-0.00184898	0.0540006	0.580137	0.972615
Dyrk1a	1044.53	0.0248839	0.0565524	0.439983	0.659949	0.997416	1051.69	0.0144135	0.0553644	0.260274	0.794653	0.998863	1050.23	-0.00194074	0.0561008	-0.0345839	0.972412	0.996631	1101.31	0.00257152	0.0663439	0.0387566	0.969084	0.994111	993.313	-0.00106637	0.0539654	0.750743	0.972615
Dyrk1b	53.2318	-0.0370501	0.0652594	-0.567551	0.57034	0.997416	53.0135	-0.05334	0.0594154	-0.896692	0.369883	0.998863	55.7249	-0.0205283	0.0637289	-0.32284	0.746816	0.996631	62.3902	0.0773013	0.0840802	0.920474	0.357325	0.820278	58.4711	0.00583091	0.0524446	0.686203	0.972615
Dyrk2	711.14	0.0103473	0.0669006	0.154651	0.877097	0.997416	708.193	-0.0124652	0.0608335	-0.204749	0.837768	0.998863	688.649	-0.0640631	0.0651187	-0.982499	0.325854	0.996631	708.472	-0.119026	0.0798725	-1.4898	0.136277	0.642766	641.777	-0.00188511	0.0539948	0.53351	0.972615
Dyrk3	38.9857	-0.0401481	0.0660478	-0.609396	0.542262	0.997416	39.0159	-0.0439793	0.0582982	-0.755299	0.450069	0.998863	40.1001	-0.0369271	0.063499	-0.583746	0.559391	0.996631	39.9839	-0.101627	0.0834626	-1.21963	0.222607	0.739904	38.7282	-0.0270794	0.0613274	0.0960003	0.972615
Dyrk4	2.0963	-0.0076048	0.0258556	-0.292298	0.770059	0.997416	2.81811	0.0189496	0.0222394	0.851064	0.394734	0.998863	2.29405	0.00394015	0.0241646	0.160485	0.872499	0.996631	1.94534	-0.0245402	0.0343892	-0.701486	0.483	NA	2.11851	-0.000829975	0.0539406	0.822947	0.972615
Dysf	43.7175	0.0967957	0.0670152	1.44316	0.148974	0.997416	41.9483	0.031287	0.057212	0.546176	0.584945	0.998863	43.6097	0.0638831	0.0633537	1.0079	0.313504	0.996631	43.055	0.00873394	0.0840884	0.103842	0.917295	0.984448	43.8824	0.00944153	0.0537328	0.446432	0.972615
Dytn	2.65731	-0.0406831	0.0309771	-1.30182	0.192979	0.997416	2.29139	-0.0455724	0.020908	-2.21199	0.0269674	0.998863	2.71577	-0.034099	0.0262951	-1.29181	0.196422	0.996631	2.93715	-0.0540972	0.0436729	-1.24453	0.213303	NA	3.02342	-0.00719822	0.0545192	0.169316	0.972615
Dyx1c1	0	NA	NA	NA	NA	NA	0	NA	NA	NA	NA	NA	0	NA	NA	NA	NA	NA	0	NA	NA	NA	NA	NA	0	NA	NA	NA	NA
Dzank1	126.312	0.0444592	0.0608934	0.731621	0.4644	0.997416	137.499	0.0614257	0.0469099	1.31888	0.187211	0.998863	153.594	0.147827	0.0578707	2.59223	0.00953553	0.996631	158.94	0.313795	0.0839508	3.73791	0.000185558	0.031952	138.149	0.025631	0.0610737	0.0772263	0.972615
Dzip1	671.62	-0.0083536	0.059721	-0.13989	0.888747	0.997416	670.044	-0.0380886	0.0551795	-0.69039	0.489949	0.998863	690.33	0.00610742	0.0589355	0.103638	0.917457	0.996631	727.492	0.024428	0.0693029	0.352511	0.724455	0.946148	650.769	-0.00113954	0.0539588	0.744829	0.972615
Dzip1l	161.662	0.0372715	0.0651103	0.571953	0.567354	0.997416	158.908	-0.0154404	0.0590399	-0.26141	0.793776	0.998863	162.313	0.0073624	0.0637656	0.115403	0.908125	0.996631	175.229	0.0746865	0.0748844	0.997095	0.318718	0.799845	152.758	-0.00155863	0.0539235	0.713525	0.972615
Dzip3	1627.62	0.0412228	0.0539368	0.764299	0.444689	0.997416	1671.75	0.074087	0.0491071	1.50856	0.13141	0.998863	1668.09	0.0519469	0.050569	1.02721	0.30432	0.996631	1667.81	-0.0491377	0.058664	-0.83756	0.402278	0.837665	1544.68	-0.00168217	0.0539968	0.778332	0.972615
E030013I19Rik	11.3674	-0.0414429	0.0536653	-0.76939	0.441662	0.997416	13.1837	0.0212664	0.0426459	0.49817	0.618364	0.998863	13.0855	0.0132131	0.0496994	0.266554	0.789812	0.996631	12.2418	-0.0426415	0.0674292	-0.63163	0.527629	0.889378	11.9663	-0.00750098	0.0538529	0.453907	0.972615
E030018B13Rik	0	NA	NA	NA	NA	NA	0	NA	NA	NA	NA	NA	0	NA	NA	NA	NA	NA	0	NA	NA	NA	NA	NA	0	NA	NA	NA	NA
E030022I16Rik	0	NA	NA	NA	NA	NA	0	NA	NA	NA	NA	NA	0	NA	NA	NA	NA	NA	0	NA	NA	NA	NA	NA	0	NA	NA	NA	NA
E030024N20Rik	0	NA	NA	NA	NA	NA	0	NA	NA	NA	NA	NA	0	NA	NA	NA	NA	NA	0	NA	NA	NA	NA	NA	0	NA	NA	NA	NA
E030025P04Rik	0.109387	-8.07e-05	0.00602099	-0.0134057	0.989304	0.997416	0.0611431	-0.000612853	0.00481451	-0.127293	0.898709	0.998863	0.0578042	-0.000748634	0.00554644	-0.134976	0.892631	0.996631	0.0692411	-0.00160269	0.00915182	-0.175123	0.860983	NA	0.12294	-2.96344e-05	0.054053	0.972272	NA
E030026E10Rik	0	NA	NA	NA	NA	NA	0	NA	NA	NA	NA	NA	0	NA	NA	NA	NA	NA	0	NA	NA	NA	NA	NA	0	NA	NA	NA	NA
E030030I06Rik	4.84278	0.0228749	0.0361006	0.632566	0.527017	0.997416	3.97308	-0.010692	0.0256564	-0.414088	0.67881	0.998863	3.24756	-0.0392487	0.0288375	-1.32862	0.183973	0.996631	4.4889	0.000707703	0.0495746	0.0141028	0.988748	0.997139	3.59225	-0.004367	0.0541303	0.343468	0.972615
E030032P16Rik	0	NA	NA	NA	NA	NA	0	NA	NA	NA	NA	NA	0	NA	NA	NA	NA	NA	0	NA	NA	NA	NA	NA	0	NA	NA	NA	NA
E030037K01Rik	1.68026	-0.0174022	0.0243001	-0.71041	0.47745	0.997416	2.00482	-0.00358715	0.0202876	-0.178154	0.858602	0.998863	2.4145	0.0103526	0.0242258	0.434392	0.664003	0.996631	2.31925	0.0117843	0.0381302	0.308233	0.757905	NA	1.79267	-0.0029619	0.0540285	0.4641	0.972615
E030042O20Rik	2.27703	0.0275597	0.0229608	1.23828	0.215611	0.997416	1.56056	0.00443731	0.0172435	0.254262	0.799293	0.998863	2.10836	0.0262499	0.0230921	1.14966	0.250285	0.996631	1.64172	0.00618513	0.0286705	0.213319	0.831078	NA	1.54226	0.000250132	0.0540031	0.92076	0.981837
E030044B06Rik	1.32314	-0.0102826	0.0199713	-0.505301	0.613348	0.997416	2.72618	0.0323723	0.0207366	1.60256	0.109031	0.998863	1.83603	0.00657581	0.0198948	0.333052	0.739095	0.996631	1.47485	-0.014331	0.0316947	-0.448296	0.65394	NA	1.73688	0.00116423	0.0539722	0.732989	0.972615
E130006D01Rik	13.906	-0.00220499	0.0569075	-0.0385036	0.969286	0.997416	13.1556	-0.0371968	0.0465729	-0.79351	0.427481	0.998863	13.7638	-0.0124962	0.046787	-0.264749	0.791203	0.996631	16.0404	0.0546474	0.0755823	0.719367	0.471915	0.868846	14.751	-0.00112875	0.0531328	0.909	0.979389
E130018N17Rik	0	NA	NA	NA	NA	NA	0.061177	0.000595821	0.00481451	0.123755	0.901509	0.998863	0.0665275	0.000569009	0.00554644	0.10259	0.918288	0.996631	0	NA	NA	NA	NA	NA	0	NA	NA	NA	NA
E130018O15Rik	0	NA	NA	NA	NA	NA	0	NA	NA	NA	NA	NA	0	NA	NA	NA	NA	NA	0	NA	NA	NA	NA	NA	0	NA	NA	NA	NA
E130101E03Rik	0.0491042	0.000710002	0.00589144	0.120514	0.904076	0.997416	0	NA	NA	NA	NA	NA	0	NA	NA	NA	NA	NA	0	NA	NA	NA	NA	NA	0.0679087	0.00054091	0.0540592	0.868811	NA
E130102H24Rik	13.7599	-0.0532	0.0505634	-1.04523	0.295918	0.997416	15.2629	-0.00847976	0.041034	-0.205893	0.836874	0.998863	17.9018	0.053218	0.0490368	1.08742	0.276849	0.996631	18.1735	0.0676934	0.0734372	0.920142	0.357499	0.82045	16.1217	0.000836009	0.053406	0.921207	0.98199
E130111B04Rik	2.65658	0.0075771	0.029862	0.252855	0.80038	0.997416	3.17831	0.0240589	0.0260356	0.928651	0.35307	0.998863	2.67199	0.00280898	0.0280105	0.100577	0.919886	0.996631	2.85899	0.00865663	0.0407368	0.212741	0.831529	NA	2.11147	-0.00424062	0.0541143	0.356772	0.972615
E130114P18Rik	52.905	0.0188363	0.0674278	0.279336	0.779987	0.997416	48.382	-0.0783817	0.0570273	-1.37304	0.16974	0.998863	51.2801	-0.0250378	0.0630398	-0.395967	0.692129	0.996631	49.789	-0.154845	0.0841279	-1.8364	0.0662988	0.527556	51.5888	-0.00618551	0.0531537	0.605215	0.972615
E130116L18Rik	0	NA	NA	NA	NA	NA	0	NA	NA	NA	NA	NA	0	NA	NA	NA	NA	NA	0	NA	NA	NA	NA	NA	0	NA	NA	NA	NA
E130119H09Rik	0.62028	0.0114922	0.0155866	0.75537	0.450027	0.997416	0.936863	0.0197342	0.0137552	1.48413	0.137774	0.998863	0.678047	0.0102693	0.0134783	0.790661	0.429142	0.996631	0.409941	-0.00134044	0.0172896	-0.0765756	0.938961	NA	0.275855	-0.000690791	0.0540538	0.743502	NA
E130120K24Rik	0	NA	NA	NA	NA	NA	0.0900283	0.000595821	0.00481451	0.123755	0.901509	0.998863	0.0389338	0.000569009	0.00554644	0.10259	0.918288	0.996631	0.175248	0.0020972	0.00922	0.227462	0.820065	NA	0	NA	NA	NA	NA
E130201H02Rik	0	NA	NA	NA	NA	NA	0	NA	NA	NA	NA	NA	0	NA	NA	NA	NA	NA	0	NA	NA	NA	NA	NA	0	NA	NA	NA	NA
E130208F15Rik	0	NA	NA	NA	NA	NA	0	NA	NA	NA	NA	NA	0	NA	NA	NA	NA	NA	0	NA	NA	NA	NA	NA	0	NA	NA	NA	NA
E130215H24Rik	0.459784	-0.0029197	0.0141345	-0.207865	0.835334	0.997416	0.233715	-0.00668203	0.00778866	-0.830716	0.406134	0.998863	0.330008	-0.00725857	0.0111829	-0.633498	0.526408	0.996631	0.737393	0.0125418	0.021989	0.560442	0.575178	NA	0.29913	-0.00227819	0.0541108	0.284568	NA
E130218I03Rik	0.0527403	0.000710002	0.00589144	0.120514	0.904076	0.997416	0	NA	NA	NA	NA	NA	0.113848	0.000569009	0.00554644	0.10259	0.918288	0.996631	0	NA	NA	NA	NA	NA	0	NA	NA	NA	NA
E130304I02Rik	11.3736	0.060561	0.0457524	1.32355	0.185652	0.997416	9.55444	0.00484923	0.0336307	0.142132	0.886976	0.998863	10.8039	0.0403732	0.0434707	0.92286	0.35608	0.996631	9.96124	3.07e-05	0.0630526	0.000481929	0.999615	0.999946	11.868	0.00844972	0.0546846	0.177165	0.972615
E130307A14Rik	165.815	0.0579004	0.0667155	0.867604	0.385611	0.997416	159.375	0.00236655	0.0591527	0.039917	0.968159	0.998863	160.104	0.00234099	0.0640269	0.0364498	0.970924	0.996631	167.982	0.00533037	0.0835977	0.0636442	0.949254	0.99105	152.579	-0.00125183	0.0539257	0.752507	0.972615
E130308A19Rik	273.647	0.0291943	0.0659338	0.442787	0.65792	0.997416	283.367	0.0599401	0.0608213	0.985312	0.324471	0.998863	268.95	-0.022262	0.0651224	-0.341446	0.732768	0.996631	284.788	-0.00957224	0.0798377	-0.119866	0.90459	0.982301	295.404	0.0227191	0.0573539	0.208148	0.972615
E130309D02Rik	124.935	-0.0483037	0.0673722	-0.716606	0.473617	0.997416	130.329	-0.0100709	0.0608926	-0.165346	0.868671	0.998863	129.563	-0.026649	0.0648538	-0.410952	0.681108	0.996631	137.059	-0.0206138	0.0819126	-0.251759	0.801227	0.962578	128.397	-0.0120338	0.05406	0.381151	0.972615
E130311K13Rik	68.2333	0.00899485	0.0672037	0.133968	0.893428	0.997416	69.8487	0.0119493	0.0602678	0.198846	0.842383	0.998863	68.1043	-0.0234705	0.0646854	-0.363565	0.716183	0.996631	68.9295	-0.0887574	0.082283	-1.07949	0.280368	0.778827	68.0251	-0.0135929	0.052534	0.465977	0.972615
E130317F20Rik	12.6461	0.018517	0.050437	0.367436	0.713294	0.997416	13.4693	0.0439988	0.0444521	0.987423	0.323435	0.998863	12.7915	0.0227663	0.0488407	0.464171	0.642525	0.996631	15.6029	0.147782	0.0750639	1.95899	0.0501139	0.486298	12.9597	0.00181302	0.0538071	0.748977	0.972615
E230001N04Rik	0.741082	0.00988239	0.0152521	0.642304	0.520676	0.997416	0.819187	0.00838702	0.0119812	0.704052	0.4814	0.998863	0.670986	0.00492544	0.0118258	0.399659	0.689408	0.996631	1.00128	0.0231583	0.0225747	1.03042	0.302813	NA	0.699495	0.00181051	0.0540468	0.483016	NA
E230013L22Rik	0.408374	0.00114075	0.0132235	0.0897616	0.928477	0.997416	0.407185	-0.000733162	0.00993455	-0.076859	0.938736	0.998863	0.885612	0.0130136	0.0134601	1.06509	0.286834	0.996631	0.523003	0.00825427	0.0203416	0.401095	0.68835	NA	0.444502	-3.9563e-05	0.0540269	0.94311	NA
E230014E18Rik	8.88508	-0.0201762	0.0478934	-0.421306	0.673532	0.997416	10.1038	0.0256151	0.0406215	0.629753	0.528856	0.998863	10.509	0.0294506	0.0434973	0.681887	0.49531	0.996631	10.3343	0.0293844	0.0679793	0.431215	0.666312	0.931953	9.28802	-0.000334945	0.0535664	0.960563	0.991104
E230015B07Rik	0.0496985	-0.000689602	0.00589144	-0.117052	0.906819	0.997416	0.0538047	-0.000612853	0.00481451	-0.127293	0.898709	0.998863	0.117374	-0.000187915	0.00579416	-0.0324318	0.974128	0.996631	0.28789	0.00461912	0.0136584	0.344205	0.730692	NA	0.225584	0.000852489	0.0540549	0.655956	NA
E230016K23Rik	1.61825	-0.00199947	0.0251576	-0.0784954	0.937434	0.997416	2.08906	0.0182808	0.0220431	0.823017	0.410498	0.998863	1.10656	-0.0259309	0.0187415	-1.34255	0.179418	0.996631	1.68212	-0.00372411	0.0355969	-0.103005	0.917959	NA	1.61002	-0.00121656	0.0539446	0.748108	0.972615
E230016M11Rik	91.7127	0.0301179	0.0674606	0.446947	0.654914	0.997416	90.0948	-0.00626354	0.0606749	-0.103274	0.917746	0.998863	89.973	-0.00991189	0.0636077	-0.155561	0.876379	0.996631	93.9902	-0.0271636	0.0827315	-0.328453	0.742569	0.949523	93.3592	0.00195848	0.0522594	0.884133	0.975966
E230020A03Rik	0	NA	NA	NA	NA	NA	0	NA	NA	NA	NA	NA	0	NA	NA	NA	NA	NA	0	NA	NA	NA	NA	NA	0	NA	NA	NA	NA
E230020D15Rik	0	NA	NA	NA	NA	NA	0	NA	NA	NA	NA	NA	0	NA	NA	NA	NA	NA	0	NA	NA	NA	NA	NA	0	NA	NA	NA	NA
E230025N22Rik	2.61582	-0.0348567	0.0275468	-1.2476	0.212179	0.997416	4.8555	0.0375614	0.0274695	1.40231	0.160823	0.998863	3.54859	-0.00115425	0.0265529	-0.0437465	0.965107	0.996631	3.96141	0.0161612	0.0451912	0.357341	0.720836	0.945412	3.96144	0.00262453	0.0539539	0.573662	0.972615
E230029C05Rik	93.9292	0.0964836	0.0664084	1.45382	0.145995	0.997416	93.1299	0.0640183	0.0606086	1.05696	0.290528	0.998863	98.4937	0.13616	0.0639345	2.13054	0.0331272	0.996631	107.534	0.242092	0.0795772	3.04205	0.00234974	0.145213	110.265	0.535936	0.108729	3.65605e-08	6.10834e-05
E230032D23Rik	1.98873	0.0114683	0.0270144	0.426874	0.669471	0.997416	1.55511	-0.0133332	0.0188379	-0.713666	0.475434	0.998863	1.85575	-0.00188621	0.0231835	-0.0824385	0.934298	0.996631	1.89959	0.00109637	0.0361399	0.0302025	0.975906	NA	1.68548	-0.000854404	0.0539481	0.815099	0.972615
E230034D01Rik	1.53328	0.0220751	0.0194658	1.21358	0.224908	0.997416	1.43474	0.0142642	0.014413	1.04246	0.297198	0.998863	1.01083	0.00654324	0.0171321	0.390053	0.696498	0.996631	1.10156	0.00751322	0.0252905	0.30762	0.758371	NA	1.45737	0.00544049	0.0543568	0.120359	0.972615
E2f1	74.7046	-0.0716274	0.0651518	-1.10039	0.271161	0.997416	82.4085	0.0151103	0.0595474	0.25447	0.799132	0.998863	73.2299	-0.123485	0.0640262	-1.93138	0.0534355	0.996631	78.1754	-0.145744	0.0837055	-1.74306	0.0813235	0.559733	75.0413	-0.0247872	0.0606844	0.0715389	0.972615
E2f2	5.49392	0.0165236	0.041745	0.396672	0.691609	0.997416	5.52392	0.0142979	0.032063	0.444607	0.656604	0.998863	4.99246	-0.00825377	0.0353728	-0.232057	0.816494	0.996631	6.09508	0.0422865	0.0595476	0.710213	0.477572	0.869691	5.76483	0.00466086	0.0539483	0.483944	0.972615
E2f3	365.457	0.0269149	0.0603328	0.446129	0.655504	0.997416	360.769	-0.0145342	0.0550402	-0.263909	0.79185	0.998863	363.932	-0.0162934	0.0587249	-0.277416	0.781461	0.996631	365.574	-0.117871	0.06347	-1.85679	0.0633412	0.518372	334.372	-0.0021009	0.0539834	0.580965	0.972615
E2f4	167.262	0.0280125	0.062961	0.444883	0.656404	0.997416	164.362	-0.0201077	0.0601575	-0.334214	0.738218	0.998863	170.792	0.0331781	0.0612776	0.541199	0.58837	0.996631	170.244	-0.0653406	0.0711685	-0.917992	0.358623	0.82068	165.14	-0.0236848	0.0531562	0.324976	0.972615
E2f5	129.308	-0.0167682	0.0667988	-0.251068	0.801762	0.997416	129.828	-0.0197641	0.0605122	-0.32618	0.744288	0.998863	129.6	-0.0384836	0.0652552	-0.589474	0.555544	0.996631	133.519	-0.0866809	0.0799356	-1.08474	0.278039	0.778401	133.519	-0.0071009	0.0513975	0.682987	0.972615
E2f6	229.274	-0.115751	0.0646669	-1.78907	0.0736034	0.997416	250.742	0.0121158	0.0590267	0.205336	0.837309	0.998863	243.353	-0.0535917	0.0596829	-0.897991	0.36919	0.996631	260.399	-0.0150981	0.065807	-0.229455	0.818515	0.96622	225.897	-0.00253466	0.0539984	0.519011	0.972615
E2f7	2.0443	-0.0213641	0.0243855	-0.856423	0.391764	0.997416	2.38441	-0.00309163	0.0178198	-0.167896	0.866665	0.998863	2.24272	-0.0142772	0.021927	-0.646937	0.517673	0.996631	2.17732	-0.0281286	0.0325514	-0.857722	0.391046	NA	2.18877	-0.00239567	0.0540388	0.473724	0.972615
E2f8	1.9069	-0.0242989	0.0263703	-0.90532	0.365296	0.997416	2.35511	-0.0031489	0.0208542	-0.150481	0.880386	0.998863	2.73053	0.0130742	0.0292086	0.448111	0.654073	0.996631	2.00992	-0.0413048	0.0355511	-1.17486	0.240052	NA	3.20443	0.00720573	0.0545218	0.170369	0.972615
E330009J07Rik	1328.04	-0.0194459	0.0562023	-0.345973	0.729363	0.997416	1387.03	0.0436655	0.054337	0.803443	0.421719	0.998863	1312.94	-0.0749496	0.0595372	-1.25834	0.208269	0.996631	1352.27	-0.13909	0.0615929	-2.25804	0.023943	0.374799	1338.04	-0.0497537	0.0642897	0.116028	0.972615
E330010L02Rik	0.128517	0.00153279	0.00634201	0.241689	0.809021	0.997416	0.148945	0.00145835	0.00539747	0.270192	0.787013	0.998863	0.429329	0.0139172	0.010074	1.28159	0.199986	0.996631	0.132682	0.00233544	0.00972794	0.240075	0.810272	NA	0	NA	NA	NA	NA
E330011M16Rik	0.532605	0.00252742	0.0106597	0.28952	0.772184	0.997416	0.55813	0.00445206	0.00992487	0.466185	0.641083	0.998863	1.03856	0.0247912	0.0165308	1.60047	0.109495	0.996631	0.390144	-0.0012921	0.0156738	-0.0886912	0.929327	NA	0.530056	0.000377866	0.054047	0.77367	NA
E330011O21Rik	11.2025	0.0708443	0.0516419	1.37763	0.168318	0.997416	9.15568	-0.00883891	0.0335411	-0.263917	0.791844	0.998863	10.2291	0.0181306	0.0458458	0.397448	0.691037	0.996631	9.94527	-0.00929096	0.0678592	-0.137289	0.890802	0.980848	8.69617	-0.00359503	0.053872	0.569855	0.972615
E330012B07Rik	0.739867	0.0155098	0.015172	1.03691	0.299778	0.997416	0.495182	0.00379259	0.0103369	0.347301	0.728365	0.998863	0.450647	0.00274052	0.0107602	0.236478	0.813062	0.996631	0.55411	0.0080424	0.0183221	0.426456	0.669776	NA	0.218806	-0.000617903	0.0540617	0.685471	NA
E330013P04Rik	11.5763	-0.00581155	0.052107	-0.110987	0.911627	0.997416	10.6643	-0.0302034	0.0386515	-0.772937	0.43956	0.998863	11.1881	-0.0251635	0.049417	-0.504769	0.613721	0.996631	12.1986	-0.00620077	0.0666811	-0.0921397	0.926587	0.986003	11.7877	-0.000637752	0.0536975	0.917934	0.981281
E330014E10Rik	0.116186	0.00143631	0.0061396	0.233942	0.81503	0.997416	0	NA	NA	NA	NA	NA	0	NA	NA	NA	NA	NA	0	NA	NA	NA	NA	NA	0	NA	NA	NA	NA
E330016L19Rik	0.438716	0.000812955	0.0126266	0.0640291	0.948947	0.997416	0.352084	-0.00276158	0.00917662	-0.306124	0.75951	0.998863	0.415474	-0.000230843	0.0115275	-0.0194261	0.984501	0.99774	0.260458	-0.00883624	0.0134966	-0.653782	0.513252	NA	0.430431	-0.000305535	0.0540356	0.962623	NA
E330017A01Rik	0	NA	NA	NA	NA	NA	0	NA	NA	NA	NA	NA	0	NA	NA	NA	NA	NA	0	NA	NA	NA	NA	NA	0	NA	NA	NA	NA
E330017L17Rik	2.86822	-0.0196967	0.029692	-0.665009	0.506045	0.997416	3.66277	0.0124315	0.0270385	0.465289	0.641724	0.998863	3.23294	-0.00262225	0.0276149	-0.0950348	0.924287	0.996631	3.32401	-0.0111911	0.0452973	-0.2477	0.804367	0.963903	3.14928	-0.00263639	0.0539169	0.600426	0.972615
E330018M18Rik	8.71835	0.0155298	0.0492912	0.314313	0.753283	0.997416	8.19304	-0.0073872	0.0372546	-0.197017	0.843814	0.998863	7.94543	-0.0151478	0.038793	-0.386301	0.699274	0.996631	8.11845	-0.0475519	0.0645496	-0.732165	0.464068	0.866711	8.97871	0.00338791	0.053654	0.661686	0.972615
E330020D12Rik	10.6636	-0.0972248	0.0491758	-1.94493	0.0517838	0.997416	12.4663	-0.0314528	0.0398703	-0.786523	0.431561	0.998863	11.2424	-0.073881	0.0455965	-1.59552	0.110597	0.996631	13.9376	-0.00387093	0.0652787	-0.0586266	0.95325	0.991903	15.0161	0.00484448	0.053947	0.476607	0.972615
E330021D16Rik	0	NA	NA	NA	NA	NA	0.0589166	0.000595821	0.00481451	0.123755	0.901509	0.998863	0	NA	NA	NA	NA	NA	0.0774473	0.000843235	0.00915182	0.0921384	0.926588	NA	0.0444727	0.000477957	0.0540584	0.868811	NA
E330023G01Rik	1.65204	0.0468983	0.0228059	2.11876	0.034111	0.997416	1.38237	0.0209694	0.014918	1.46322	0.143406	0.998863	0.693054	0.00239856	0.0140818	0.165482	0.868564	0.996631	1.18456	0.0313281	0.0262422	1.19501	0.232085	NA	0.592796	-0.00028672	0.0540253	0.894916	NA
E330034G19Rik	0.453805	-0.00859868	0.0128071	-0.636039	0.524751	0.997416	0.747966	0.00164913	0.0110953	0.162166	0.871175	0.998863	0.729749	0.00440447	0.0140099	0.2992	0.764787	0.996631	0.718757	0.000362128	0.0218396	0.0164996	0.986836	NA	0.525259	-0.00130612	0.054044	0.538815	NA
E330034L11Rik	39.8906	-0.155429	0.0624074	-2.48428	0.0129813	0.997416	41.7312	-0.0989085	0.0507855	-1.95067	0.0510969	0.998863	50.1901	0.00680966	0.0411835	0.165938	0.868206	0.996631	44.2484	-0.168812	0.0814207	-2.08104	0.0374307	0.444154	45.0622	-0.0130554	0.055478	0.178722	0.972615
E330035G20Rik	0.913078	0.0187328	0.0145046	1.33143	0.183046	0.997416	0.377192	0.00126728	0.00912367	0.113343	0.909759	0.998863	0.351578	-0.00165889	0.0105043	-0.149105	0.881471	0.996631	0.328697	-0.00457986	0.015428	-0.283464	0.776821	NA	0.419788	0.00057761	0.0540257	0.805398	NA
E330037G11Rik	0	NA	NA	NA	NA	NA	0	NA	NA	NA	NA	NA	0	NA	NA	NA	NA	NA	0	NA	NA	NA	NA	NA	0	NA	NA	NA	NA
E330040D14Rik	0	NA	NA	NA	NA	NA	0.0622191	0.000595821	0.00481451	0.123755	0.901509	0.998863	0	NA	NA	NA	NA	NA	0.175248	0.0020972	0.00922	0.227462	0.820065	NA	0	NA	NA	NA	NA
E430014B02Rik	0	NA	NA	NA	NA	NA	0	NA	NA	NA	NA	NA	0	NA	NA	NA	NA	NA	0	NA	NA	NA	NA	NA	0	NA	NA	NA	NA
E430018J23Rik	14.0358	0.0443165	0.0517434	0.864174	0.387493	0.997416	10.9591	-0.0698418	0.0415414	-1.69516	0.0900447	0.998863	11.9895	-0.0334393	0.0478548	-0.701577	0.482943	0.996631	13.6985	0.0195016	0.0738621	0.263924	0.791838	0.960554	13.8683	0.00468541	0.0534302	0.630584	0.972615
E430021H15Rik	0	NA	NA	NA	NA	NA	0	NA	NA	NA	NA	NA	0	NA	NA	NA	NA	NA	0	NA	NA	NA	NA	NA	0	NA	NA	NA	NA
E430024I08Rik	310.513	0.0292428	0.0625774	0.467419	0.6402	0.997416	316.175	0.0466558	0.0557915	0.835987	0.403162	0.998863	307.223	-0.0214718	0.0598589	-0.358622	0.719878	0.996631	319.673	-0.0387475	0.0688647	-0.56258	0.573721	0.906136	296.581	-0.00119648	0.0539363	0.755623	0.972615
E430024P14Rik	46.4659	-0.0993446	0.0669112	-1.48366	0.1379	0.997416	50.0951	-0.0297696	0.0593454	-0.502285	0.615467	0.998863	48.4798	-0.0597308	0.0634493	-0.93934	0.347556	0.996631	49.9735	-0.105036	0.0839735	-1.24943	0.211507	0.73127	49.5893	-0.00191024	0.0538464	0.712198	0.972615
E4f1	51.7961	-0.0387517	0.0634376	-0.610711	0.541391	0.997416	51.4343	-0.0482631	0.0543695	-0.887263	0.374938	0.998863	55.4822	-0.000329039	0.0590348	-0.00558763	0.995542	0.999497	56.4351	-0.0290286	0.0826697	-0.35155	0.725176	0.946355	51.6483	-0.00251492	0.0539249	0.608184	0.972615
E530001F21Rik	3.40783	0.0165987	0.0327792	0.507308	0.611939	0.997416	3.33909	0.00777985	0.0252063	0.309649	0.756828	0.998863	4.03601	0.0380044	0.0311324	1.22801	0.219442	0.996631	4.64463	0.0903591	0.0517261	1.75115	0.0799194	0.557649	2.74188	-0.00303895	0.0539974	0.504234	0.972615
E530011L22Rik	12.8226	-0.0120544	0.053886	-0.224759	0.822167	0.997416	12.9681	-0.00373411	0.0438775	-0.0851097	0.932174	0.998863	11.4407	-0.0776744	0.0504541	-1.54147	0.123203	0.996631	15.9841	0.107921	0.0761548	1.42142	0.155196	0.667	13.2982	0.000260896	0.053435	0.975356	0.995355
Eaf1	248.288	-0.0677115	0.0602134	-1.12452	0.260794	0.997416	258.371	-0.0146715	0.0587488	-0.249759	0.802773	0.998863	253.36	-0.0539033	0.0634845	-0.848556	0.396128	0.996631	265.446	-0.0715797	0.0700596	-1.02145	0.307044	0.794862	239.303	-0.00179774	0.0539541	0.571294	0.972615
Eaf2	29.7254	0.120016	0.0626321	1.92166	0.0546482	0.997416	27.0568	0.0307077	0.0500075	0.614844	0.538658	0.998863	27.9713	0.0593819	0.0592575	1.00312	0.315803	0.996631	25.9575	-0.0368459	0.0812124	-0.452966	0.650573	0.928158	26.2173	0.000296788	0.0537658	0.959809	0.991104
Eapp	392.792	-0.049151	0.0560017	-0.87783	0.380036	0.997416	400.471	-0.0306163	0.0556675	-0.549964	0.582344	0.998863	422.137	0.0420751	0.0642615	0.655161	0.512364	0.996631	409.585	-0.109202	0.0669431	-1.63136	0.102815	0.602178	374.199	-0.00217799	0.0539929	0.59172	0.972615
Ear-ps10	0	NA	NA	NA	NA	NA	0	NA	NA	NA	NA	NA	0	NA	NA	NA	NA	NA	0	NA	NA	NA	NA	NA	0	NA	NA	NA	NA
Ear-ps12	0	NA	NA	NA	NA	NA	0	NA	NA	NA	NA	NA	0	NA	NA	NA	NA	NA	0	NA	NA	NA	NA	NA	0	NA	NA	NA	NA
Ear-ps2	0	NA	NA	NA	NA	NA	0	NA	NA	NA	NA	NA	0	NA	NA	NA	NA	NA	0	NA	NA	NA	NA	NA	0	NA	NA	NA	NA
Ear-ps3	0	NA	NA	NA	NA	NA	0	NA	NA	NA	NA	NA	0	NA	NA	NA	NA	NA	0	NA	NA	NA	NA	NA	0.0444727	0.000477957	0.0540584	0.868811	NA
Ear-ps4	0	NA	NA	NA	NA	NA	0	NA	NA	NA	NA	NA	0	NA	NA	NA	NA	NA	0	NA	NA	NA	NA	NA	0	NA	NA	NA	NA
Ear-ps5	0	NA	NA	NA	NA	NA	0	NA	NA	NA	NA	NA	0	NA	NA	NA	NA	NA	0	NA	NA	NA	NA	NA	0	NA	NA	NA	NA
Ear-ps7	0	NA	NA	NA	NA	NA	0	NA	NA	NA	NA	NA	0	NA	NA	NA	NA	NA	0	NA	NA	NA	NA	NA	0	NA	NA	NA	NA
Ear-ps8	0	NA	NA	NA	NA	NA	0	NA	NA	NA	NA	NA	0	NA	NA	NA	NA	NA	0	NA	NA	NA	NA	NA	0	NA	NA	NA	NA
Ear-ps9	0	NA	NA	NA	NA	NA	0	NA	NA	NA	NA	NA	0	NA	NA	NA	NA	NA	0	NA	NA	NA	NA	NA	0	NA	NA	NA	NA
Ear1	0.312186	0.00650306	0.0112963	0.589867	0.55528	0.997416	0.301416	0.005612	0.00892922	0.61542	0.538277	0.998863	0.261344	0.0050334	0.0100095	0.493362	0.621757	0.996631	0.283418	0.00459868	0.0136283	0.343447	0.731262	NA	0.423335	0.00270387	0.0541291	0.20545	NA
Ear10	0	NA	NA	NA	NA	NA	0	NA	NA	NA	NA	NA	0	NA	NA	NA	NA	NA	0	NA	NA	NA	NA	NA	0	NA	NA	NA	NA
Ear14	0	NA	NA	NA	NA	NA	0	NA	NA	NA	NA	NA	0	NA	NA	NA	NA	NA	0	NA	NA	NA	NA	NA	0	NA	NA	NA	NA
Ear2	0	NA	NA	NA	NA	NA	0	NA	NA	NA	NA	NA	0	NA	NA	NA	NA	NA	0	NA	NA	NA	NA	NA	0.0822891	0.000567641	0.0540596	0.868811	NA
Ear6	0	NA	NA	NA	NA	NA	0	NA	NA	NA	NA	NA	0	NA	NA	NA	NA	NA	0	NA	NA	NA	NA	NA	0	NA	NA	NA	NA
Ears2	78.7082	0.0128964	0.066462	0.193757	0.846366	0.997416	89.3778	0.138534	0.0606949	2.284	0.0223716	0.998863	87.7643	0.130961	0.0653134	2.00156	0.045332	0.996631	79.1669	-0.0902162	0.0808766	-1.11404	0.265263	0.769493	89.9411	0.0331316	0.0660527	0.0605185	0.972615
Ebag9	311.059	-0.0643551	0.0653736	-0.984931	0.324658	0.997416	317.315	-0.0490916	0.060341	-0.813963	0.415666	0.998863	316.522	-0.0674665	0.0644412	-1.04777	0.294744	0.996631	338.305	-0.0416039	0.0751066	-0.554238	0.579416	0.907691	296.88	-0.00247721	0.0540063	0.517323	0.972615
Ebf1	147.642	0.045923	0.0663454	0.692635	0.488538	0.997416	142.918	-0.0212332	0.0608745	-0.348966	0.727115	0.998863	145.401	-0.00325133	0.0650352	-0.0499887	0.960131	0.996631	141.335	-0.129424	0.0835359	-1.54896	0.121391	0.622188	132.052	-0.00305062	0.0540089	0.484553	0.972615
Ebf2	6.60731	0.00597927	0.0412776	0.144287	0.885274	0.997416	6.68704	0.000427424	0.0314384	0.013663	0.989099	0.998863	7.40645	0.0273853	0.0373675	0.731642	0.464387	0.996631	7.952	0.0458602	0.0520031	0.874871	0.381644	0.828397	7.08353	0.00209535	0.0538517	0.685607	0.972615
Ebf3	99.1891	-0.018805	0.0668734	-0.282134	0.77784	0.997416	98.4685	-0.0351226	0.056059	-0.629634	0.528934	0.998863	104.568	0.0136586	0.0628536	0.218201	0.827272	0.996631	105.156	-0.0247507	0.0813965	-0.304469	0.76077	0.953457	106.03	0.00226147	0.0524804	0.859923	0.97391
Ebf4	130.346	0.083559	0.0668388	1.25139	0.210791	0.997416	121.552	-0.0307668	0.0608237	-0.506144	0.612755	0.998863	124.404	-0.0025059	0.0631323	-0.0396349	0.968384	0.996631	130.554	-0.00325636	0.0825636	-0.0394371	0.968542	0.99405	127.511	0.000926383	0.0518729	0.950408	0.989397
Ebi3	0.724217	-0.0261352	0.0156174	-1.621	0.105017	0.997416	0.817669	-0.0184941	0.0128278	-1.50174	0.133164	0.998863	0.837864	-0.0226974	0.0166563	-1.30946	0.19038	0.996631	0.85174	-0.035479	0.0240355	-1.46224	0.143675	NA	1.06406	-0.00264655	0.0540774	0.36338	0.972615
Ebna1bp2	358.623	-0.0317376	0.0536544	-0.591717	0.55404	0.997416	372.014	0.0159278	0.0536	0.297321	0.766222	0.998863	374.787	0.0141584	0.0579512	0.244439	0.806891	0.996631	378.765	-0.0620242	0.0638506	-0.971697	0.331201	0.806269	366.854	-0.0360571	0.0532744	0.209408	0.972615
Ebp	103.166	0.00427786	0.0674613	0.0634601	0.9494	0.997416	102.868	-0.0109155	0.0605646	-0.180243	0.856961	0.998863	109.36	0.0557442	0.0654588	0.851928	0.394254	0.996631	107.253	-0.0325575	0.0822018	-0.396068	0.692055	0.939178	92.9218	-0.00380054	0.0540534	0.416787	0.972615
Ebpl	130.978	0.0100457	0.0613614	0.163854	0.869846	0.997416	130.535	-0.000564956	0.0560793	-0.0100634	0.991971	0.998863	119.69	-0.0774493	0.0599131	-1.28777	0.197825	0.996631	125.417	-0.116853	0.0829522	-1.40802	0.159125	0.672485	115.673	-0.00353155	0.0540675	0.40149	0.972615
Ecd	491.943	-0.0978411	0.0609447	-1.60528	0.108432	0.997416	520.306	-0.0149205	0.0555746	-0.268472	0.788336	0.998863	505.587	-0.068412	0.0647472	-1.0563	0.290831	0.996631	530.538	-0.0951888	0.0679681	-1.40057	0.161343	0.676392	479.683	-0.001997	0.0539897	0.582027	0.972615
Ece1	535	0.0755023	0.0631535	1.19553	0.231881	0.997416	520.186	0.00726451	0.0564121	0.128713	0.897584	0.998863	526.608	0.0172507	0.0599586	0.287548	0.773693	0.996631	537.117	-0.033249	0.0722391	-0.460064	0.64547	0.926722	535.805	0.0064898	0.0498475	0.74928	0.972615
Ece2	361.251	0.116186	0.0598811	1.93973	0.0524127	0.997416	358.288	0.0756431	0.0577897	1.30849	0.190706	0.998863	342.089	-0.0145603	0.0628125	-0.231615	0.816837	0.996631	358.21	-0.0162085	0.075962	-0.213265	0.83112	0.968474	325.943	-0.00133395	0.0539454	0.718422	0.972615
Ecel1	50.8379	0.0849548	0.0646592	1.31598	0.18818	0.997416	47.6705	0.0159692	0.0601165	0.265743	0.790437	0.998863	47.7068	0.0200808	0.0648839	0.308974	0.757341	0.996631	55.5691	0.173283	0.0841335	2.05426	0.0399506	0.449782	48.3936	0.00603662	0.0523003	0.683824	0.972615
Ech1	74.7225	0.061692	0.0669682	0.920928	0.357088	0.997416	75.7299	0.0590563	0.0608999	0.969336	0.332377	0.998863	82.5371	0.115627	0.0645251	1.80086	0.071725	0.996631	82.9769	0.153448	0.0792731	1.93475	0.0530208	0.497016	73.906	-0.00314435	0.0510502	0.853124	0.973768
Echdc1	137.871	-0.029057	0.0657593	-0.441257	0.659027	0.997416	148.321	0.0625182	0.0600892	1.03934	0.298644	0.998863	147.01	0.0325762	0.0633704	0.513849	0.607358	0.996631	152.895	0.0329262	0.0776068	0.424122	0.671477	0.932105	132.184	-0.00239479	0.0539594	0.580509	0.972615
Echdc2	21.6679	0.0454725	0.0528978	0.872174	0.383113	0.997416	21.1536	0.0329345	0.0468758	0.709217	0.47819	0.998863	19.4373	-0.0146582	0.0493591	-0.299643	0.764449	0.996631	22.3019	0.0534793	0.076195	0.707219	0.479431	0.870063	20.9913	0.00179388	0.053502	0.82163	0.972615
Echdc3	1.37696	-0.0157135	0.0192141	-0.818248	0.413215	0.997416	1.55155	-0.00645758	0.0163448	-0.390708	0.696013	0.998863	1.37086	-0.0153792	0.0193593	-0.778332	0.436373	0.996631	1.79539	-0.00221299	0.0296732	-0.0737954	0.941173	NA	1.52145	-0.0017914	0.0540383	0.498172	0.972615
Echs1	250.619	-0.00706145	0.0673719	-0.104885	0.916467	0.997416	249.835	-0.0258034	0.0607716	-0.424709	0.671049	0.998863	260.663	0.0171443	0.0654584	0.262217	0.793154	0.996631	257.589	-0.0799994	0.0803579	-0.996015	0.319243	0.799845	257.607	-0.00423512	0.0518313	0.782327	0.972615
Eci1	56.8986	0.0310048	0.0647774	0.479862	0.631325	0.997416	49.8436	-0.0988415	0.0563349	-1.75615	0.0790626	0.998863	57.7056	0.0280203	0.0639262	0.439458	0.66033	0.996631	58.1306	-0.00988432	0.0841002	-0.11765	0.906345	0.982626	50.3443	-0.00482168	0.0541049	0.375706	0.972615
Eci2	15.8819	-0.0611489	0.0547843	-1.10924	0.267329	0.997416	17.7664	-0.0170127	0.0490688	-0.348061	0.727794	0.998863	18.9449	0.0180727	0.0561559	0.322811	0.746838	0.996631	19.9535	0.0361753	0.0758498	0.476978	0.633378	0.92347	17.9104	-0.00130504	0.053712	0.834843	0.972944
Eci3	0.461291	-0.00295146	0.0135023	-0.21095	0.832926	0.997416	0.594731	0.00365591	0.0120093	0.291539	0.770639	0.998863	0.673311	0.00764043	0.0150348	0.499271	0.617589	0.996631	0.326998	-0.0115899	0.0154415	-0.730977	0.464793	NA	0.613229	0.00027925	0.0540391	0.860116	NA
Ecm1	18.0651	0.0249242	0.048706	0.512923	0.608005	0.997416	18.5253	0.0407004	0.0471313	0.860877	0.389306	0.998863	18.3349	0.0326737	0.0533551	0.611665	0.540759	0.996631	19.2467	0.0532858	0.0725947	0.729727	0.465557	0.867318	18.0774	0.00361881	0.0535555	0.667934	0.972615
Ecm2	0	NA	NA	NA	NA	NA	0	NA	NA	NA	NA	NA	0	NA	NA	NA	NA	NA	0	NA	NA	NA	NA	NA	0	NA	NA	NA	NA
Ecpas	1310.81	-0.0718592	0.0526019	-1.36589	0.171972	0.997416	1371.22	-0.00407764	0.0496063	-0.0821999	0.934488	0.998863	1380.6	-0.00457302	0.0503553	-0.0908086	0.927645	0.996631	1510.85	0.106813	0.0543828	1.96409	0.0495202	0.483095	1406.61	0.00276383	0.0374243	0.91915	0.981638
Ecscr	0	NA	NA	NA	NA	NA	0	NA	NA	NA	NA	NA	0	NA	NA	NA	NA	NA	0	NA	NA	NA	NA	NA	0	NA	NA	NA	NA
Ecsit	0	NA	NA	NA	NA	NA	0	NA	NA	NA	NA	NA	0	NA	NA	NA	NA	NA	0	NA	NA	NA	NA	NA	0	NA	NA	NA	NA
Ect2	12.6054	-0.0644747	0.0495287	-1.3043	0.192132	0.997416	13.2565	-0.032957	0.0355351	-0.934009	0.350299	0.998863	12.4106	-0.0793151	0.0446209	-1.79416	0.0727875	0.996631	12.6405	-0.144098	0.0666115	-2.19318	0.0282943	0.399573	14.8678	-0.00137092	0.0536049	0.846304	0.973204
Ect2l	16.6431	0.0203583	0.0570153	0.359911	0.718914	0.997416	17.026	0.0308466	0.0482517	0.642064	0.520832	0.998863	16.8129	0.0172522	0.0535326	0.324522	0.745543	0.996631	17.7494	0.0415655	0.0782809	0.532622	0.594295	0.911846	16.1455	-0.00120398	0.0537001	0.846109	0.973204
Eda	44.2283	0.0316979	0.0615731	0.514014	0.607242	0.997416	43.8144	0.0114567	0.0549744	0.208228	0.835051	0.998863	44.3266	0.0213518	0.0593448	0.35858	0.719909	0.996631	39.606	-0.16371	0.0823079	-1.98429	0.0472231	0.473734	40.7646	-0.00253541	0.0538871	0.629951	0.972615
Eda2r	7.78052	0.0119752	0.0448439	0.267761	0.788883	0.997416	8.89268	0.0460288	0.03862	1.19739	0.231155	0.998863	7.5862	-0.000847629	0.0423066	-0.0200483	0.984005	0.997557	9.90283	0.102379	0.0648473	1.58359	0.113288	0.614629	8.72456	0.00603084	0.0542074	0.329673	0.972615
Edar	3.48144	-0.0219699	0.029943	-0.748175	0.454354	0.997416	3.29898	-0.0247285	0.0222497	-1.14154	0.253645	0.998863	3.76802	-0.0112865	0.0283261	-0.406524	0.684357	0.996631	3.0832	-0.0663091	0.0373621	-1.84584	0.0649151	NA	2.80364	-0.00601625	0.0545106	0.0154412	0.707571
Edaradd	14.1988	-0.0171708	0.0550595	-0.312755	0.754466	0.997416	15.6455	0.0266625	0.0449133	0.594974	0.551861	0.998863	13.6966	-0.0323485	0.050965	-0.632134	0.527299	0.996631	15.4049	0.00158411	0.0708229	0.0222993	0.982209	0.996501	12.1163	-0.0165817	0.0573408	0.0348514	0.913938
Edc3	132.831	-0.0029424	0.0659348	-0.0446434	0.964392	0.997416	136.097	0.0186754	0.0599953	0.311321	0.755557	0.998863	136.066	0.0072656	0.0639332	0.113645	0.909519	0.996631	142.935	0.0139608	0.0760301	0.183692	0.854255	0.972089	127.06	-0.00205949	0.053935	0.645688	0.972615
Edc4	160.638	-0.0570711	0.0674543	-0.845386	0.397895	0.997416	169.92	-0.0036633	0.0609183	-0.0601837	0.952009	0.998863	163.154	-0.0692864	0.0652341	-1.06166	0.288388	0.996631	185.368	0.0653486	0.0787336	0.830143	0.406458	0.840238	171.868	-0.00333663	0.0519736	0.819962	0.972615
Eddm3b	0	NA	NA	NA	NA	NA	0.145882	0.00143832	0.00536034	0.268326	0.788448	0.998863	0	NA	NA	NA	NA	NA	0	NA	NA	NA	NA	NA	0	NA	NA	NA	NA
Edem1	239.903	0.0390899	0.0570468	0.685184	0.493228	0.997416	245.937	0.0627927	0.0567907	1.10531	0.269024	0.998863	238.235	-0.0123797	0.0584191	-0.211909	0.832178	0.996631	253.356	0.0264092	0.0670806	0.393642	0.693846	0.939755	246.138	0.00935495	0.0468842	0.700125	0.972615
Edem2	118.221	-0.0578965	0.066401	-0.871181	0.383655	0.997416	120.165	-0.0605731	0.0596566	-1.01519	0.310013	0.998863	124.091	-0.0140046	0.0649457	-0.215518	0.829364	0.996631	127.132	-0.0706669	0.074786	-0.945012	0.344653	0.813201	130.056	0.0113069	0.0498893	0.602189	0.972615
Edem3	874.162	-0.0515434	0.0507559	-1.01571	0.309768	0.997416	908.65	0.00666107	0.0520328	0.12802	0.898133	0.998863	889.069	-0.050028	0.0607036	-0.8242	0.409826	0.996631	933.069	-0.057964	0.058484	-0.991206	0.321585	0.800641	910.431	-0.0227768	0.0489997	0.39101	0.972615
Edf1	254.916	-0.0961462	0.0674094	-1.42442	0.154324	0.997416	260.814	-0.0874042	0.0608561	-1.43595	0.151017	0.998863	284.606	0.0206394	0.0653236	0.316442	0.751667	0.996631	292.578	0.00750073	0.0773469	0.0969741	0.922747	0.985722	267.394	-0.0210953	0.0568163	0.217506	0.972615
Edil3	3237.38	0.00274501	0.0659136	0.0416449	0.966782	0.997416	3441.05	0.0781522	0.0599482	1.30426	0.192144	0.998863	3311.98	0.00616991	0.0653074	0.0944789	0.924729	0.996631	3468.03	0.0115562	0.0796813	0.145019	0.884696	0.978995	3115.98	-0.000856838	0.0539794	0.776081	0.972615
Edn1	34.1564	-0.0017918	0.0550875	-0.0323177	0.974219	0.997416	30.089	-0.057166	0.0417607	-1.36121	0.173447	0.998863	34.8543	0.00163221	0.0475004	0.0340894	0.972806	0.996631	34.8546	-0.0399664	0.075845	-0.524202	0.600138	0.914072	32.1709	-0.00244462	0.0539444	0.595001	0.972615
Edn2	0.0496985	-0.000689602	0.00589144	-0.117052	0.906819	0.997416	0.196302	0.00202408	0.00658865	0.282275	0.777733	0.998863	0.10393	-0.000172925	0.00555867	-0.0311091	0.975183	0.996631	0.0606974	-0.00160269	0.00915182	-0.175123	0.860983	NA	0.0687293	-0.000405408	0.0540583	0.882488	NA
Edn3	13.8912	0.0770928	0.0538847	1.43059	0.152549	0.997416	15.4913	0.113594	0.0474447	2.39504	0.0166184	0.998863	14.3966	0.0688718	0.0503529	1.37563	0.168937	0.996631	14.0832	0.0762162	0.0741422	1.02566	0.305052	0.794069	14.0312	0.0122848	0.0552954	0.188921	0.972615
Ednra	0	NA	NA	NA	NA	NA	0	NA	NA	NA	NA	NA	0	NA	NA	NA	NA	NA	0	NA	NA	NA	NA	NA	0	NA	NA	NA	NA
Ednrb	904.882	0.0529264	0.066039	0.801632	0.422766	0.997416	889.386	0.00801456	0.0600516	0.133406	0.893873	0.998863	865.102	-0.0403244	0.0653933	-0.616004	0.537892	0.996631	901.197	-0.0583577	0.0823843	-0.708114	0.478874	0.870063	819.436	-0.00167734	0.0539873	0.654517	0.972615
Edrf1	227.153	-0.0231557	0.0664095	-0.348792	0.727245	0.997416	222.506	-0.0700299	0.0608942	-1.15031	0.250016	0.998863	234.577	-0.00485232	0.0639092	-0.075965	0.939447	0.996631	245.004	-0.00978236	0.0766888	-0.127621	0.898449	0.981792	236.612	-0.00519402	0.0496991	0.796176	0.972615
Eea1	965.829	0.0323036	0.0510695	0.63244	0.5271	0.997416	991.302	0.0606073	0.0487293	1.2436	0.213646	0.998863	1015.19	0.0848707	0.0567343	1.49601	0.134651	0.996631	1044.51	0.0714124	0.0563063	1.26814	0.204748	0.724693	926.041	-0.000463029	0.053951	0.78753	0.972615
Eed	254.718	-0.0108592	0.0651508	-0.166712	0.867597	0.997416	254.106	-0.0328688	0.0607412	-0.541246	0.588338	0.998863	254.813	-0.0406069	0.0641069	-0.633341	0.526511	0.996631	261.485	-0.0934761	0.0773435	-1.20881	0.226736	0.743482	261.751	-0.00638248	0.0508697	0.731904	0.972615
Eef1a1	2085.32	-0.0424226	0.0671983	-0.630855	0.528135	0.997416	2139.76	-0.0289139	0.0586658	-0.492815	0.622143	0.998863	2349.36	0.0890932	0.0654235	1.36433	0.172465	0.996631	2431.19	0.127141	0.071049	1.78948	0.0735381	0.54409	2019.03	-0.00127334	0.0539873	0.683761	0.972615
Eef1a2	1898.08	-0.0621579	0.0674623	-0.920292	0.35742	0.997416	1937.4	-0.0614467	0.0602048	-1.0204	0.307539	0.998863	2068.7	0.0248092	0.0654513	0.379282	0.704479	0.996631	2075.79	-0.0436736	0.0776928	-0.562172	0.573999	0.906136	1921.96	-0.025182	0.059485	0.133589	0.972615
Eef1akmt1	81.0459	-0.0567916	0.0668785	-0.848405	0.396212	0.997416	83.333	-0.0187931	0.0603207	-0.310513	0.756171	0.998863	79.7879	-0.0822214	0.0653308	-1.25399	0.209847	0.996631	81.4182	-0.192253	0.080947	-2.37328	0.0176309	0.33808	75.4669	-0.00487991	0.0541574	0.328403	0.972615
Eef1akmt2	0	NA	NA	NA	NA	NA	0	NA	NA	NA	NA	NA	0	NA	NA	NA	NA	NA	0	NA	NA	NA	NA	NA	0	NA	NA	NA	NA
Eef1akmt3	5.20159	-0.030896	0.0389997	-0.78273	0.433786	0.997416	5.54136	-0.0137263	0.0314798	-0.432331	0.665501	0.998863	6.21797	0.010317	0.0382409	0.267946	0.788741	0.996631	6.0493	-0.0142436	0.0581382	-0.24327	0.807796	0.964579	5.2509	-0.00736428	0.0544194	0.252598	0.972615
Eef1b2	771.215	-0.0554107	0.0632254	-0.876091	0.380981	0.997416	759.698	-0.0962881	0.0600637	-1.60242	0.109063	0.998863	807.554	-0.00831255	0.0648757	-0.128123	0.898051	0.996631	806.071	-0.115279	0.0725272	-1.58934	0.111983	0.614629	779.728	-0.0412055	0.0682833	0.0961232	0.972615
Eef1d	321.919	-0.0585061	0.0650494	-0.899728	0.368265	0.997416	320.857	-0.0904448	0.0589448	-1.53578	0.124592	0.998863	340.838	-0.000868319	0.062324	-0.0139496	0.98887	0.998563	351.281	-0.0299292	0.0736064	-0.406934	0.684056	0.935712	308.382	-0.00229584	0.053994	0.547615	0.972615
Eef1e1	214.894	-0.0154564	0.0671335	-0.230135	0.817987	0.997416	220.385	0.000802805	0.0607184	0.0132128	0.989458	0.998863	215.361	-0.0461577	0.0652261	-0.707504	0.479253	0.996631	211.014	-0.188225	0.0800758	-2.34932	0.0188077	0.342743	193.868	-0.00350845	0.054076	0.388126	0.972615
Eef1g	632.623	-0.082931	0.0622132	-1.33262	0.182657	0.997416	651.719	-0.0544827	0.056873	-0.95817	0.337977	0.998863	699.479	0.038806	0.065179	0.596152	0.551074	0.996631	675.747	-0.10548	0.0676901	-1.55854	0.119104	0.619597	603.725	-0.00218928	0.0540088	0.533801	0.972615
Eef2	2558.94	-0.0616691	0.0671257	-0.917199	0.359038	0.997416	2647.58	-0.0429805	0.0608929	-0.705625	0.480422	0.998863	2870.58	0.0488741	0.0651755	0.751022	0.452639	0.996631	2969.14	0.0622296	0.0784761	0.793014	0.42777	0.851012	2487.63	-0.0014168	0.0539983	0.629289	0.972615
Eef2k	298.906	0.0988074	0.0589409	1.67641	0.0936571	0.997416	296.692	0.069452	0.0531928	1.30525	0.191806	0.998863	297.253	0.0572845	0.0549952	1.04136	0.297707	0.996631	311.637	0.0705042	0.0638768	1.10376	0.269699	0.773087	308.211	0.0729627	0.0828201	0.0500401	0.972615
Eef2kmt	16.7184	0.029861	0.0560432	0.53377	0.593501	0.997416	18.7855	0.0626598	0.0472938	1.33865	0.180684	0.998863	19.3706	0.0843121	0.052971	1.60681	0.108096	0.996631	19.8369	0.112181	0.0755039	1.49081	0.136011	0.642475	16.2496	-0.000337871	0.0536739	0.956958	0.990146
Eefsec	68.9033	0.0270766	0.0670955	0.403629	0.686485	0.997416	64.9774	-0.0592796	0.0601207	-0.985753	0.324254	0.998863	72.1108	0.056017	0.0653253	0.85753	0.391152	0.996631	73.8796	0.0433011	0.0819524	0.528429	0.597201	0.91333	73.6292	0.0183801	0.0550504	0.299292	0.972615
Eepd1	93.0845	0.0396023	0.0673408	0.588871	0.555948	0.997416	87.2629	-0.0643609	0.0609181	-1.05763	0.290226	0.998863	86.9072	-0.0721006	0.0654082	-1.10186	0.270521	0.996631	96.9814	0.0119606	0.0822143	0.145627	0.884216	0.978915	87.4834	-0.00181509	0.0538916	0.701726	0.972615
Efcab1	53.2835	0.0462347	0.0656858	0.703313	0.481861	0.997416	57.5133	0.101414	0.0581845	1.74242	0.0814357	0.998863	59.5009	0.118534	0.0631906	1.88133	0.059927	0.996631	57.2192	0.0784465	0.0840523	0.931153	0.351774	0.816961	48.048	-0.00303787	0.0539289	0.586478	0.972615
Efcab10	7.07035	0.00645962	0.04377	0.148389	0.882036	0.997416	6.61999	-0.0125405	0.0339558	-0.370561	0.710964	0.998863	7.28095	0.0028754	0.0398615	0.0729114	0.941877	0.996631	6.25258	-0.0726019	0.0578748	-1.26242	0.206799	0.726542	6.64421	-0.00305345	0.0537835	0.640204	0.972615
Efcab11	4.33144	0.0235437	0.0378013	0.619157	0.535813	0.997416	4.89442	0.0385212	0.0300516	1.27051	0.203901	0.998863	4.67522	0.0302954	0.0340364	0.887886	0.374602	0.996631	5.1839	0.0634157	0.0516572	1.21975	0.222561	0.739898	3.20168	-0.00410876	0.0541328	0.329806	0.972615
Efcab12	63.6745	-0.0510905	0.0669101	-0.762162	0.445963	0.997416	67.1538	-0.00312733	0.0594925	-0.0524838	0.958143	0.998863	67.5289	-0.000892119	0.0640771	-0.0138853	0.988921	0.998563	74.4799	0.0732912	0.0840067	0.871371	0.383551	0.829198	72.4208	0.00954083	0.0537517	0.442993	0.972615
Efcab14	559.757	0.0105761	0.0540536	0.195662	0.844875	0.997416	583.295	0.0602185	0.0566586	1.06322	0.287681	0.998863	579.298	0.0400835	0.0547596	0.731931	0.464211	0.996631	612.831	0.0722082	0.0697098	1.03563	0.300373	0.789901	618.741	0.113622	0.125694	0.0192094	0.765198
Efcab2	188.406	-0.068385	0.0621154	-1.10125	0.270787	0.997416	196.771	-0.0168994	0.0600367	-0.281822	0.77808	0.998863	211.785	0.065296	0.0654536	1.00061	0.317015	0.996631	214.863	0.0627549	0.0681323	0.921352	0.356867	0.819743	207.594	0.0246408	0.0499364	0.355306	0.972615
Efcab3	0	NA	NA	NA	NA	NA	0.061177	0.000595821	0.00481451	0.123755	0.901509	0.998863	0.0921137	0.000569009	0.00554644	0.10259	0.918288	0.996631	0	NA	NA	NA	NA	NA	0	NA	NA	NA	NA
Efcab5	78.9061	0.0134191	0.0674612	0.19877	0.842442	0.997416	77.9176	-0.0152823	0.0608433	-0.250758	0.802002	0.998863	78.6706	-0.0215784	0.0653142	-0.3303	0.741173	0.996631	80.5738	-0.068808	0.0817726	-0.841657	0.39998	0.83712	72.1381	-0.00394611	0.0540388	0.432723	0.972615
Efcab6	62.0192	-0.0366985	0.0668994	-0.549591	0.5826	0.997416	58.5294	-0.111117	0.0589212	-1.88825	0.0589924	0.998863	61.8766	-0.0633463	0.0650578	-0.975629	0.329249	0.996631	67.8934	-0.0199893	0.0841333	-0.238412	0.811562	0.965311	57.3549	-0.00598154	0.0542971	0.255968	0.972615
Efcab7	0	NA	NA	NA	NA	NA	0	NA	NA	NA	NA	NA	0	NA	NA	NA	NA	NA	0	NA	NA	NA	NA	NA	0	NA	NA	NA	NA
Efcab8	10.8599	-0.0117055	0.0498991	-0.233754	0.815176	0.997416	11.8491	0.0223751	0.0425835	0.52268	0.601197	0.998863	12.36	0.0314557	0.0494006	0.637678	0.523683	0.996631	12.5076	0.0360652	0.0724083	0.496738	0.619374	0.920103	11.8054	0.00125449	0.0535286	0.871128	0.975334
Efcab9	10.58	0.0178485	0.0511468	0.351861	0.724942	0.997416	9.19415	-0.0331654	0.0384784	-0.864314	0.387416	0.998863	8.88749	-0.0446731	0.043732	-1.01639	0.309446	0.996631	10.891	0.000891519	0.0683514	0.0131518	0.989507	0.997189	8.4918	-0.0148239	0.0566085	0.0461441	0.969752
Efcc1	39.8704	0.00732197	0.0642811	0.114274	0.90902	0.997416	38.9239	-0.023804	0.0565138	-0.422358	0.672764	0.998863	40.1554	-0.00811634	0.0622577	-0.13087	0.895878	0.996631	43.8216	0.0587112	0.0839018	0.700114	0.483856	0.87125	41.9373	0.00355432	0.0528255	0.766814	0.972615
Efemp1	115.994	-0.0250172	0.0674669	-0.371191	0.710496	0.997416	119.849	-0.00252933	0.0597	-0.0424644	0.966128	0.998863	123.458	0.0241933	0.0651714	0.372065	0.709844	0.996631	126.474	0.00418496	0.0831438	0.0503746	0.959824	0.992039	119.174	-0.000682668	0.0538888	0.872209	0.975334
Efemp2	27.2709	-0.00931589	0.0649184	-0.143489	0.885904	0.997416	24.7251	-0.0984191	0.0549203	-1.79136	0.0732353	0.998863	26.1111	-0.0603438	0.0616062	-0.97825	0.327951	0.996631	29.9918	0.024175	0.0832777	0.290456	0.771468	0.95654	25.0165	-0.00774546	0.0544303	0.266948	0.972615
Efhb	6.1343	0.019001	0.042036	0.450071	0.652659	0.997416	6.69507	0.0322544	0.0337022	0.953002	0.340589	0.998863	6.4805	0.0285767	0.0389834	0.729434	0.465736	0.996631	8.61348	0.153919	0.0645135	2.37093	0.0177433	0.338393	6.42563	0.00354296	0.0540067	0.478983	0.972615
Efhc1	22.7985	0.0370063	0.0606938	0.606234	0.544359	0.997416	22.6287	0.012246	0.0516813	0.236319	0.813185	0.998863	22.453	0.00813381	0.054748	0.147825	0.882481	0.996631	22.7618	-0.00754148	0.0747181	-0.100202	0.920184	0.985065	22.9427	0.00300817	0.0529904	0.786328	0.972615
Efhc2	14.8922	0.0659692	0.0530152	1.24153	0.214412	0.997416	14.339	0.0323571	0.0442337	0.731203	0.464655	0.998863	13.8451	0.0259493	0.0483505	0.532635	0.594287	0.996631	16.1035	0.104407	0.0710597	1.45736	0.145017	0.65397	14.2728	0.00314925	0.0539046	0.576533	0.972615
Efhd1	272.612	0.01582	0.0636106	0.24903	0.803338	0.997416	282.967	0.0403819	0.0582188	0.69472	0.487231	0.998863	264.615	-0.0331902	0.0642479	-0.516343	0.605615	0.996631	278.198	-0.0342818	0.0840386	-0.407893	0.683352	0.935712	290.581	0.00739475	0.0535118	0.519774	0.972615
Efhd1os	0	NA	NA	NA	NA	NA	0	NA	NA	NA	NA	NA	0	NA	NA	NA	NA	NA	0	NA	NA	NA	NA	NA	0	NA	NA	NA	NA
Efhd2	1220.6	-0.166364	0.0630528	-2.63632	0.00838106	0.997416	1282.26	-0.0892979	0.0600565	-1.48638	0.137178	0.998863	1301.69	-0.0750096	0.0642793	-1.16633	0.243482	0.996631	1349.98	-0.120102	0.074865	-1.60439	0.108627	0.610808	1321.45	-0.0278621	0.0590217	0.196387	0.972615
Efl1	128.737	0.0561459	0.0653113	0.858519	0.390606	0.997416	132.963	0.0844795	0.0601753	1.40184	0.160964	0.998863	126.453	-0.00319559	0.0640293	-0.0498403	0.96025	0.996631	136.698	0.0622018	0.0788242	0.788151	0.430608	0.851652	126.953	-0.00537551	0.0506482	0.771101	0.972615
Efna1	26.2476	-0.00930452	0.0631627	-0.147828	0.882478	0.997416	25.1256	-0.0354188	0.0473762	-0.748853	0.453946	0.998863	24.8329	-0.0552492	0.0589791	-0.935633	0.349462	0.996631	25.8923	-0.106091	0.082613	-1.28612	0.1984	0.716122	26.6133	-0.00981554	0.0535756	0.456215	0.972615
Efna2	76.1785	-0.136201	0.0674273	-2.02178	0.0431988	0.997416	79.4388	-0.0790188	0.0604277	-1.30766	0.19099	0.998863	76.2629	-0.150962	0.0654588	-2.30587	0.0211177	0.996631	82.5807	-0.141263	0.0832855	-1.69766	0.089571	0.58167	74.2635	-0.00583073	0.0542932	0.243427	0.972615
Efna3	66.9447	-0.0745506	0.0599368	-1.2394	0.215198	0.997416	73.534	-0.0173874	0.0542445	-0.321038	0.748182	0.998863	75.8133	0.00282492	0.062878	0.0449458	0.964151	0.996631	76.2552	-0.045104	0.0830779	-0.543335	0.586899	0.910454	76.0756	-0.00102681	0.0531027	0.912454	0.980424
Efna4	1.60428	0.0243178	0.0223926	1.10624	0.268625	0.997416	1.55302	0.0148915	0.0166711	0.907921	0.36392	0.998863	1.29076	0.00700315	0.0172676	0.408547	0.682872	0.996631	1.36163	0.0150123	0.0302518	0.496329	0.619662	NA	1.47087	0.00152071	0.0540418	0.514471	0.972615
Efna5	773.41	0.02049	0.0670668	0.305566	0.759935	0.997416	742.57	-0.0562025	0.0607877	-0.923798	0.355592	0.998863	724.111	-0.0899205	0.0654166	-1.37142	0.170244	0.996631	751.631	-0.168615	0.0759733	-2.219	0.0264868	0.390167	703.293	-0.00195859	0.0539981	0.587252	0.972615
Efnb1	91.0824	0.000280021	0.0673496	0.00416047	0.99668	0.999599	91.7104	-0.00573216	0.060561	-0.0947283	0.924531	0.998863	87.7199	-0.0831422	0.0644596	-1.29055	0.19686	0.996631	92.2658	-0.0868271	0.0825155	-1.05304	0.292321	0.784972	82.8515	-0.00415704	0.0540697	0.39985	0.972615
Efnb2	559.148	-0.0629191	0.0601589	-1.04553	0.295779	0.997416	576.325	-0.0248623	0.0581481	-0.427262	0.669188	0.998863	584.659	-0.0148276	0.0633772	-0.233918	0.815048	0.996631	589.693	-0.107887	0.0656749	-1.64257	0.100471	0.59495	563.371	-0.143585	0.101287	0.00881984	0.555839
Efnb3	614.556	-0.0344095	0.0651616	-0.528161	0.597388	0.997416	659.656	0.0539217	0.0605949	0.890814	0.373029	0.998863	642.92	0.00513873	0.0633612	0.0811599	0.935315	0.996631	679.333	0.0277806	0.0792777	0.350547	0.725928	0.946515	608.121	-0.00107338	0.0539558	0.760874	0.972615
Efr3a	1844.26	0.0103986	0.0531333	0.19571	0.844837	0.997416	1922.89	0.0747668	0.04564	1.63836	0.101347	0.998863	1886.16	0.01281	0.0572607	0.223749	0.822953	0.996631	2020.81	0.0796436	0.0533468	1.49298	0.135443	0.642174	1757.51	-0.00105399	0.0539753	0.741048	0.972615
Efr3b	1769.76	0.0489341	0.0442589	1.10558	0.268907	0.997416	1815.71	0.0758696	0.0497969	1.52339	0.127661	0.998863	1748.58	-0.0182866	0.0565105	-0.323548	0.74628	0.996631	1880.33	0.0477991	0.0502237	0.951658	0.34127	0.811175	1669.25	-0.0010577	0.0539748	0.765673	0.972615
Efs	57.7117	0.0134043	0.0672339	0.199544	0.841838	0.997416	57.1003	-0.0176641	0.0596223	-0.296815	0.766608	0.998863	55.9945	-0.045151	0.0651398	-0.693263	0.488144	0.996631	61.2533	0.0134409	0.0838284	0.160342	0.872612	0.975704	53.481	-0.00370218	0.0539778	0.490468	0.972615
Eftud2	246.456	-0.0398058	0.064168	-0.620218	0.535114	0.997416	248.524	-0.0517457	0.0582817	-0.888121	0.374476	0.998863	253.88	-0.0279776	0.0597941	-0.468088	0.639721	0.996631	271.967	0.0137881	0.0735813	0.187503	0.851266	0.971919	239.025	-0.00193161	0.0539618	0.626208	0.972615
Egf	37.5764	-0.00605319	0.0631568	-0.095979	0.923537	0.997416	35.1572	-0.0487959	0.049846	-0.976132	0.328999	0.998863	40.3929	0.0239228	0.0526037	0.456231	0.648224	0.996631	40.4588	0.00700112	0.0834529	0.0839022	0.933134	0.98682	36.3624	-0.0136433	0.0550979	0.263718	0.972615
Egfem1	282.438	0.113256	0.0674671	1.68281	0.0924127	0.997416	257.144	-0.0152259	0.0589887	-0.258004	0.796403	0.998863	259.211	-0.0129989	0.063515	-0.204444	0.838007	0.996631	260.694	-0.0871069	0.0837183	-1.04053	0.298093	0.788073	263.766	-0.00365922	0.0520096	0.802323	0.972615
Egfl6	38.67	0.00602649	0.06662	0.0904094	0.927962	0.997416	38.4224	-0.016478	0.0560626	-0.294257	0.768561	0.998863	41.8837	0.0500859	0.0639441	0.785578	0.432115	0.996631	34.3752	-0.258609	0.0837776	-3.08242	0.00205324	0.133777	33.0484	-0.0149909	0.0566415	0.0528143	0.972615
Egfl7	3.77401	0.0477396	0.035058	1.37236	0.169951	0.997416	3.24658	0.0130602	0.0248507	0.528325	0.597274	0.998863	3.6131	0.0290408	0.0295582	0.991582	0.321402	0.996631	4.08819	0.0657251	0.0475674	1.38639	0.165628	0.681983	3.88909	0.0118798	0.0556749	0.0542574	0.972615
Egfl8	3.02045	-0.0356444	0.0301701	-1.16617	0.243544	0.997416	2.86269	-0.0310119	0.020997	-1.47949	0.13901	0.998863	3.38924	-0.0185163	0.0275499	-0.666893	0.504841	0.996631	3.87631	-0.0174331	0.0478846	-0.364842	0.715229	0.943623	3.26483	-0.00566426	0.0542925	0.236994	0.972615
Egflam	26.11	-0.0352866	0.0607991	-0.577088	0.56388	0.997416	26.8696	-0.0164533	0.0478921	-0.341842	0.73247	0.998863	26.4206	-0.0564365	0.0608174	-0.926286	0.354297	0.996631	27.0034	-0.079601	0.0805714	-0.98256	0.325824	0.803185	24.6682	-0.00691817	0.054358	0.267049	0.972615
Egfr	145.747	0.0112486	0.0659717	0.170313	0.864764	0.997416	145.577	-0.00587049	0.0609201	-0.0961847	0.923374	0.998863	158.732	0.103015	0.0649561	1.58474	0.113026	0.996631	152.212	-0.0209218	0.0825163	-0.253206	0.800109	0.962492	137.183	-0.00209515	0.0539447	0.626643	0.972615
Egfros	0	NA	NA	NA	NA	NA	0	NA	NA	NA	NA	NA	0	NA	NA	NA	NA	NA	0	NA	NA	NA	NA	NA	0	NA	NA	NA	NA
Egln1	860.088	-0.00439226	0.0653909	-0.0671791	0.946439	0.997416	888.762	0.0375151	0.0537282	0.698193	0.485056	0.998863	820.749	-0.130628	0.0592031	-2.20572	0.0274035	0.996631	890.032	-0.0804705	0.0619213	-1.29966	0.193717	0.71056	863.382	-0.0358306	0.0573422	0.176388	0.972615
Egln2	592.732	-0.0753246	0.0674262	-1.11611	0.264376	0.997416	592.065	-0.0975489	0.0609131	-1.60073	0.109437	0.998863	603.319	-0.0802175	0.0654055	-1.22573	0.220302	0.996631	635.402	-0.0931677	0.0815124	-1.14341	0.252867	0.762291	583.718	-0.069076	0.131523	0.0113617	0.620681
Egln3	91.2286	0.0477578	0.0667062	0.71601	0.473985	0.997416	93.9932	0.0812222	0.0608318	1.33319	0.18247	0.998863	93.624	0.0587243	0.0654104	0.89828	0.369036	0.996631	95.784	0.0436732	0.0834047	0.523566	0.600581	0.914167	86.71	-0.00101127	0.0538698	0.825943	0.972615
Egr1	2931.23	-0.283007	0.0674453	-4.17908	2.93e-05	0.130113	3226.44	-0.149725	0.060787	-2.45975	0.0139033	0.998863	3158.31	-0.165104	0.0647498	-2.53923	0.0111097	0.996631	3165.11	-0.22763	0.0819615	-2.78641	0.00532952	0.221836	2839.56	-0.00379022	0.0541831	0.192419	0.972615
Egr2	97.5193	-0.20316	0.0504575	-4.01856	5.86e-05	0.195227	108.216	-0.13519	0.0431167	-3.15335	0.00161408	0.998863	112.617	-0.103626	0.0449504	-2.28514	0.0223046	0.996631	114.334	-0.124521	0.0559124	-2.2889	0.022085	0.364265	102.602	-0.0118522	0.0559073	0.00205529	0.267904
Egr3	259.013	-0.0914718	0.0524806	-1.72786	0.0840138	0.997416	281.996	-0.0959657	0.057209	-1.67489	0.0939554	0.998863	301.326	-0.0448719	0.0634828	-0.706244	0.480036	0.996631	315.24	-0.0633341	0.0840985	-0.7536	0.451089	0.862357	264.791	-0.00368933	0.0541271	0.30793	0.972615
Egr4	86.4776	-0.224365	0.0674251	-3.31756	0.000908071	0.948075	94.4421	-0.1045	0.059431	-1.75787	0.07877	0.998863	90.6836	-0.173143	0.0653731	-2.63699	0.0083646	0.996631	94.3569	-0.216898	0.0840043	-2.58678	0.00968764	0.278311	88.5709	-0.53739	0.260488	0.0010229	0.18534
Ehbp1	781.407	-0.00843828	0.0595394	-0.14169	0.887325	0.997416	786.057	-0.0224424	0.0552684	-0.405992	0.684749	0.998863	794.554	-0.0116402	0.0626387	-0.185732	0.852655	0.996631	859.171	0.0589704	0.0646028	0.91273	0.361384	0.823049	759.947	-0.00104319	0.053959	0.76188	0.972615
Ehbp1l1	111.823	-0.0312983	0.0674674	-0.462804	0.643505	0.997416	108.244	-0.0887313	0.060717	-1.45754	0.144967	0.998863	118.329	0.0154199	0.0654491	0.235146	0.814096	0.996631	119.011	-0.0421836	0.0836314	-0.503861	0.614359	0.919088	103.281	-0.00367526	0.0540644	0.428333	0.972615
Ehd1	169.767	-0.0438808	0.0670833	-0.654171	0.513002	0.997416	185.799	0.0716608	0.0606183	1.18264	0.236953	0.998863	178.602	-0.00321881	0.0651008	-0.0494974	0.960523	0.996631	183.962	-0.0307261	0.078195	-0.393165	0.694198	0.939914	158.216	-0.00338799	0.0540526	0.420797	0.972615
Ehd2	49.7967	0.0855772	0.0671919	1.27383	0.202724	0.997416	44.0295	-0.0627513	0.0572139	-1.09819	0.272121	0.998863	50.39	0.0560384	0.0637843	0.88098	0.378329	0.996631	54.6663	0.150994	0.0837728	1.80206	0.0715363	0.541091	49.7437	0.0104564	0.0531974	0.484146	0.972615
Ehd3	392.673	-0.0747466	0.0663958	-1.12495	0.260609	0.997416	413.813	-0.0170455	0.0601348	-0.28367	0.776663	0.998863	442.076	0.0602642	0.0654581	0.922336	0.356353	0.996631	440.749	0.0024502	0.0764464	0.0320622	0.974422	0.994942	381.647	-0.00195049	0.0539831	0.571138	0.972615
Ehd4	108.474	-0.017608	0.0674661	-0.260863	0.794198	0.997416	112.187	0.00638336	0.0593933	0.10755	0.914353	0.998863	114.472	0.0296837	0.065229	0.454443	0.64951	0.996631	118.571	0.0215084	0.082917	0.259226	0.795461	0.9617	117.405	0.0100878	0.0527713	0.522553	0.972615
Ehf	2.8185	0.0400417	0.0317358	1.2759	0.201991	0.997416	2.62102	0.0224503	0.0232293	0.972242	0.33093	0.998863	2.72745	0.0271366	0.0269422	1.02278	0.30641	0.996631	1.93462	-0.0173959	0.0378373	-0.458733	0.646426	NA	2.53616	0.00505357	0.0541619	0.329168	0.972615
Ehhadh	33.9523	-0.0145555	0.0632155	-0.230429	0.817758	0.997416	35.7014	0.0152968	0.0551378	0.277796	0.781169	0.998863	36.3437	0.0273812	0.0592854	0.461895	0.644157	0.996631	40.0209	0.0973399	0.0829397	1.17323	0.240703	0.753591	34.3412	-0.00176628	0.0537936	0.757337	0.972615
Ehmt1	654.637	0.0708241	0.0670619	1.05709	0.290469	0.997416	621.605	-0.0217116	0.0597277	-0.363396	0.716309	0.998863	624.904	-0.0237476	0.0634038	-0.374336	0.708154	0.996631	639.325	-0.0856074	0.0688354	-1.24343	0.213711	0.732853	648.057	0.00274008	0.0503891	0.88318	0.975618
Ehmt2	476.115	-0.0251999	0.0673761	-0.373831	0.70853	0.997416	471.036	-0.065233	0.0605281	-1.07769	0.281172	0.998863	503.49	0.0218608	0.0654519	0.334174	0.738248	0.996631	546.145	0.101043	0.0791684	1.27649	0.201781	0.721274	462.517	-0.00139485	0.0539627	0.697327	0.972615
Ei24	356.39	-0.0214304	0.0629651	-0.34032	0.733616	0.997416	371.475	0.0271057	0.0586579	0.462212	0.64393	0.998863	367.936	-0.00364265	0.0640139	-0.0569229	0.954607	0.996631	397.15	0.0649148	0.0718439	0.903723	0.366142	0.823786	345.063	-0.00151408	0.0539556	0.687416	0.972615
Eid1	0	NA	NA	NA	NA	NA	0	NA	NA	NA	NA	NA	0	NA	NA	NA	NA	NA	0	NA	NA	NA	NA	NA	0	NA	NA	NA	NA
Eid2	196.314	-0.0664789	0.0659435	-1.00743	0.313727	0.997416	201.617	-0.0438667	0.0593932	-0.738033	0.460494	0.998863	192.902	-0.10438	0.0653595	-1.59547	0.110606	0.996631	210.182	-0.0852446	0.0752595	-1.13282	0.257288	0.765099	197.772	-0.0303486	0.0628556	0.102094	0.972615
Eid2b	116.022	-0.0682287	0.0657407	-1.03741	0.299545	0.997416	122.83	-0.00092061	0.0599228	-0.0153648	0.987741	0.998863	132.78	0.089979	0.0654588	1.37537	0.169017	0.996631	127.673	-0.0261505	0.0763829	-0.342321	0.732109	0.947782	124.659	-0.00550623	0.0496335	0.783841	0.972615
Eid3	0	NA	NA	NA	NA	NA	0	NA	NA	NA	NA	NA	0	NA	NA	NA	NA	NA	0	NA	NA	NA	NA	NA	0	NA	NA	NA	NA
Eif1	1120.69	0.0325493	0.0548522	0.596137	0.551083	0.997416	1057.35	-0.00367654	0.0449229	-0.0817899	0.934814	0.998863	988.207	-0.0536416	0.0559498	-0.954084	0.340041	0.996631	1026.58	-0.103997	0.0817108	-1.27338	0.202884	0.72382	933.95	-0.00230242	0.054035	0.473132	0.972615
Eif1-ps1	2.38358	-0.025413	0.0271554	-0.931499	0.351595	0.997416	2.26799	-0.0222481	0.019182	-1.17907	0.23837	0.998863	4.38312	0.0389641	0.0293113	1.3759	0.168854	0.996631	2.45849	-0.0414253	0.0407497	-1.00569	0.314566	NA	2.34705	-0.00415685	0.0541706	0.266072	0.972615
Eif1-ps2	2.34669	-0.00974386	0.0269638	-0.359455	0.719255	0.997416	1.61294	-0.0413342	0.0196031	-2.07047	0.0384082	0.998863	1.7706	-0.0421896	0.0234887	-1.77931	0.0751892	0.996631	2.36114	-0.0272384	0.0403312	-0.674831	0.499783	NA	1.7696	-0.00881412	0.0549984	0.0308078	0.871179
Eif1-ps3	0.0443443	0.000710002	0.00589144	0.120514	0.904076	0.997416	0	NA	NA	NA	NA	NA	0	NA	NA	NA	NA	NA	0	NA	NA	NA	NA	NA	0.0679087	0.00054091	0.0540592	0.868811	NA
Eif1a	411.907	-0.0856402	0.0597932	-1.4325	0.152	0.997416	436.781	0.00338781	0.0533283	0.0635517	0.949327	0.998863	436.054	-0.0190474	0.0577737	-0.329906	0.741471	0.996631	459.755	-0.000999376	0.0680396	-0.0146934	0.988277	0.997139	394.922	-0.00235092	0.0540048	0.529176	0.972615
Eif1ad	143.182	-0.0147795	0.067132	-0.22033	0.825614	0.997416	141.85	-0.0375017	0.0609176	-0.615149	0.538457	0.998863	140.143	-0.0748144	0.0649353	-1.15234	0.24918	0.996631	148.986	-0.0641818	0.080326	-0.799367	0.424077	0.849111	128.862	-0.00395018	0.0540972	0.36051	0.972615
Eif1ax	3073.39	-0.00139326	0.0640478	-0.0217538	0.982644	0.997416	3175.84	0.0381858	0.0539818	0.707439	0.479294	0.998863	3135.83	-0.00157437	0.0547999	-0.0287297	0.97708	0.996633	3223.4	-0.0412408	0.0675035	-0.610953	0.541231	0.89405	2908.27	-0.00113834	0.0539862	0.709641	0.972615
Eif1b	664.499	-0.0409455	0.0671966	-0.609101	0.542457	0.997416	661.452	-0.0661392	0.0608453	-1.08646	0.277276	0.998863	675.526	-0.044585	0.0654119	-0.681344	0.495654	0.996631	690.667	-0.10809	0.0791744	-1.36528	0.172166	0.688948	611.789	-0.00253527	0.0540331	0.469478	0.972615
Eif2a	279.907	-0.0966166	0.0574	-1.68432	0.0921194	0.997416	290.898	-0.0402348	0.0547356	-0.735413	0.462088	0.998863	303.556	0.0212207	0.0633193	0.335381	0.737338	0.996631	304.955	-0.0599673	0.0636722	-0.942028	0.346178	0.814126	290.052	-0.0958609	0.0866383	0.0259038	0.810261
Eif2ak1	482.934	-0.0599622	0.057538	-1.04215	0.297344	0.997416	511.399	0.0248923	0.0543345	0.458342	0.646707	0.998863	521.647	0.041926	0.0611961	0.685581	0.492977	0.996631	540.046	0.0375012	0.0652196	0.575094	0.565228	0.903437	523.428	0.0128129	0.0476666	0.578578	0.972615
Eif2ak2	78.0396	-0.00695077	0.0672438	-0.103272	0.917747	0.997416	81.5087	0.0333127	0.0607821	0.547746	0.583866	0.998863	87.2135	0.108151	0.0654413	1.65111	0.0987161	0.996631	98.1343	0.289448	0.078394	3.68469	0.000228985	0.0368504	83.7947	0.00084434	0.0538542	0.863066	0.974357
Eif2ak3	522.399	0.0454097	0.0656728	0.691686	0.489135	0.997416	507.35	-0.0176773	0.0606023	-0.291571	0.770615	0.998863	507.847	-0.0306995	0.0628259	-0.488434	0.625243	0.996631	516.508	-0.0980764	0.0754184	-1.30019	0.193536	0.71056	512.227	-0.0155101	0.051811	0.456363	0.972615
Eif2ak4	205.968	0.0342424	0.0661573	0.51766	0.604696	0.997416	203.026	-0.00731931	0.0609144	-0.12018	0.90434	0.998863	210.235	0.0351223	0.0649302	0.540852	0.58861	0.996631	225.021	0.0834312	0.0805039	1.03642	0.300005	0.789885	221.471	0.0198864	0.0563131	0.237796	0.972615
Eif2b1	78.1735	0.00377515	0.0674577	0.0560497	0.955302	0.997416	77.5098	-0.0236171	0.0605047	-0.391144	0.695691	0.998863	80.1782	0.00394973	0.0645207	0.061399	0.951041	0.996631	84.4921	0.0304314	0.0828362	0.367667	0.713122	0.943623	77.1013	-0.0131281	0.0538443	0.393918	0.972615
Eif2b2	78.6779	-0.142299	0.0668228	-2.12946	0.0332159	0.997416	82.9679	-0.0862057	0.0587073	-1.47193	0.141039	0.998863	82.7173	-0.0930844	0.0633579	-1.4694	0.141724	0.996631	88.2837	-0.102753	0.0838009	-1.23001	0.218693	0.737299	79.5497	-0.00456858	0.0541473	0.332876	0.972615
Eif2b3	75.114	-0.0767552	0.0672252	-1.13919	0.254624	0.997416	80.7725	0.0142327	0.0605229	0.234302	0.814751	0.998863	87.2293	0.0745819	0.0632924	1.17761	0.238954	0.996631	86.3357	0.0349581	0.0828482	0.421382	0.673476	0.933003	78.9877	-0.00690666	0.0530442	0.593036	0.972615
Eif2b4	100.105	-0.0327965	0.0666454	-0.492569	0.622317	0.997416	101.023	-0.0389176	0.0607538	-0.641475	0.521214	0.998863	103.07	-0.0124261	0.0649092	-0.191491	0.848141	0.996631	112.949	0.0638883	0.0800734	0.798492	0.424585	0.849724	99.9695	-0.0278724	0.0597503	0.16512	0.972615
Eif2b5	218.581	-0.101013	0.0673548	-1.49794	0.13415	0.997416	235.064	-0.0196463	0.0608685	-0.322984	0.746707	0.998863	245.98	0.0310304	0.0654391	0.474733	0.634977	0.996631	254.6	0.0309306	0.0774223	0.399574	0.68947	0.937913	219.522	-0.00217131	0.053974	0.586517	0.972615
Eif2c5	0	NA	NA	NA	NA	NA	0	NA	NA	NA	NA	NA	0.113848	0.000569009	0.00554644	0.10259	0.918288	0.996631	0.0592822	0.000843235	0.00915182	0.0921384	0.926588	NA	0.112381	0.000695706	0.0540616	0.742825	NA
Eif2d	180.899	0.0541631	0.0655876	0.825953	0.408831	0.997416	178.399	0.0132143	0.0609085	0.216883	0.8283	0.998863	177.83	0.000369316	0.0652291	0.00565836	0.995485	0.999497	187.967	0.0180549	0.0786223	0.229621	0.818386	0.96622	179.349	-0.00215425	0.0513191	0.893962	0.977692
Eif2s1	229.101	-0.106567	0.0654564	-1.62656	0.103832	0.997416	235.122	-0.09304	0.0599295	-1.55361	0.120276	0.998863	252.396	0.0141658	0.0642317	0.220604	0.825401	0.996631	252.26	-0.0843201	0.0704773	-1.19691	0.23134	0.746315	220.582	-0.00322999	0.0540508	0.425299	0.972615
Eif2s2	0	NA	NA	NA	NA	NA	0	NA	NA	NA	NA	NA	0	NA	NA	NA	NA	NA	0	NA	NA	NA	NA	NA	0	NA	NA	NA	NA
Eif2s3x	179.749	-0.0473847	0.0667746	-0.709359	0.478102	0.997416	175.597	-0.0975027	0.0608491	-1.60111	0.109353	0.998863	185.301	-0.0356945	0.0632948	-0.56384	0.572863	0.996631	193.17	-0.0478065	0.0776542	-0.615539	0.538199	0.892926	175.947	-0.00196791	0.053951	0.643958	0.972615
Eif2s3y	741.321	0.0379183	0.0637453	0.595157	0.551738	0.997416	742.425	0.0227277	0.0552878	0.41121	0.680919	0.998863	727.25	-0.0261787	0.0622021	-0.420821	0.673886	0.996631	758.262	-0.0429517	0.0688977	-0.62351	0.532949	0.890607	708.441	-0.00088145	0.0539531	0.7984	0.972615
Eif3a	3393.98	-0.0533556	0.0549045	-0.971663	0.331218	0.997416	3274.67	-0.136668	0.0578384	-2.36179	0.0181871	0.998863	3571.02	0.00712683	0.063935	0.111481	0.911235	0.996631	3698.23	-0.0107256	0.0701996	-0.152788	0.878565	0.977242	3185.24	-0.00159799	0.0540059	0.599987	0.972615
Eif3b	569.371	-0.0854254	0.0595461	-1.43403	0.151563	0.997416	568.381	-0.12121	0.0524332	-2.31053	0.0208586	0.998863	587.153	-0.0643917	0.0577743	-1.11411	0.265233	0.996631	610.889	-0.0924884	0.0669056	-1.38225	0.166894	0.683881	579.552	-0.157826	0.0867178	0.00428714	0.398158
Eif3c	1129.83	-0.0451914	0.0673617	-0.67033	0.502647	0.997416	1148.73	-0.0479193	0.0597247	-0.802319	0.422368	0.998863	1292.91	0.0890376	0.0649812	1.37439	0.169322	0.996631	1294.06	0.0791552	0.0744255	1.06365	0.287487	0.782684	1187.61	-0.00899701	0.051026	0.633685	0.972615
Eif3d	148.839	-0.0746857	0.0619668	-1.20494	0.228226	0.997416	149.323	-0.0938144	0.058447	-1.60497	0.108501	0.998863	150.854	-0.083716	0.0637004	-1.31433	0.188734	0.996631	161.32	-0.0544873	0.0756423	-0.720173	0.471418	0.868846	141.348	-0.00353814	0.0540535	0.44073	0.972615
Eif3e	688.052	-0.124989	0.0568641	-2.19805	0.0279456	0.997416	723.546	-0.0491295	0.054973	-0.894052	0.371294	0.998863	732.642	-0.0398477	0.0590506	-0.675159	0.499575	0.996631	771.904	-0.0288537	0.0691579	-0.417358	0.676416	0.933553	673.018	-0.00174373	0.0539859	0.566255	0.972615
Eif3f	236.712	-0.048879	0.0667212	-0.732427	0.463908	0.997416	252.184	0.0252536	0.0601049	0.420541	0.67409	0.998863	267.822	0.0883599	0.0654188	1.35374	0.17582	0.996631	268.81	0.0645795	0.074464	0.867213	0.385825	0.829198	258.669	0.00967388	0.0512313	0.609204	0.972615
Eif3g	151.879	-0.0464931	0.0670038	-0.693825	0.487792	0.997416	159.294	0.00290328	0.0592966	0.0489996	0.96092	0.998863	163.815	0.028978	0.06408	0.452836	0.650667	0.996631	166.852	-0.00716017	0.0753178	-0.09511	0.924227	0.985962	146.247	-0.00262886	0.0539792	0.542883	0.972615
Eif3h	493.165	-0.115633	0.067449	-1.71094	0.0870925	0.997416	521.979	-0.0655853	0.0603918	-1.08618	0.277398	0.998863	567.131	0.0437456	0.0654341	0.669295	0.503308	0.996631	586.255	0.0482304	0.0738906	0.652828	0.513867	0.885387	490.938	-0.00222017	0.0540052	0.537588	0.972615
Eif3i	139.088	-0.0164779	0.0660597	-0.249808	0.802736	0.997416	132.059	-0.116346	0.0607505	-1.91849	0.0550485	0.998863	145.147	0.00627442	0.0652721	0.0964107	0.923194	0.996631	152.58	0.0271244	0.0802834	0.338353	0.735097	0.948656	145.248	-0.00223982	0.0513992	0.88835	0.976776
Eif3j1	174.298	0.00699721	0.0645436	0.108589	0.913528	0.997416	170.703	-0.0474436	0.0599439	-0.792893	0.42784	0.998863	192.871	0.0661894	0.0611096	1.08878	0.276249	0.996631	174.784	-0.110017	0.0803552	-1.37034	0.170582	0.687244	182.282	0.00690437	0.0502281	0.726204	0.972615
Eif3j2	49.6457	-0.0715442	0.0607129	-1.17958	0.238166	0.997416	49.7599	-0.0654761	0.0483622	-1.36379	0.172633	0.998863	61.0689	0.0246318	0.0431806	0.577233	0.563782	0.996631	49.949	-0.157969	0.0777505	-2.04886	0.0404763	0.451881	44.9211	-0.00963351	0.0551194	0.0558812	0.972615
Eif3k	154.647	-0.0545221	0.0653614	-0.834249	0.404141	0.997416	157.878	-0.0363779	0.0608671	-0.598093	0.549778	0.998863	166.884	0.0307846	0.0647574	0.475747	0.634254	0.996631	167.579	-0.0338611	0.078205	-0.43298	0.665029	0.931498	159.484	-0.0154203	0.0537668	0.379955	0.972615
Eif3l	199.515	-0.027626	0.0670116	-0.412194	0.680197	0.997416	199.816	-0.0498439	0.0599454	-0.831708	0.405574	0.998863	203.811	-0.0284575	0.0623393	-0.456492	0.648036	0.996631	213.79	-0.0304346	0.0762511	-0.399213	0.689736	0.937913	189.965	-0.00230524	0.0539744	0.573711	0.972615
Eif3m	0	NA	NA	NA	NA	NA	0	NA	NA	NA	NA	NA	0	NA	NA	NA	NA	NA	0	NA	NA	NA	NA	NA	0	NA	NA	NA	NA
Eif3s6-ps1	5.92083	0.043351	0.0374049	1.18029	0.237886	0.997416	6.09792	0.0379738	0.0301088	1.28541	0.198647	0.998863	5.0229	0.0164588	0.0354566	0.463308	0.643143	0.996631	5.87127	0.0541469	0.0546231	0.995177	0.31965	0.799845	4.42991	-0.00125115	0.0538816	0.78779	0.972615
Eif3s6-ps2	3.43746	-0.0474987	0.0343155	-1.3837	0.166451	0.997416	3.28796	-0.0439363	0.0251475	-1.77031	0.0766758	0.998863	3.68236	-0.0308211	0.0328811	-0.930718	0.351999	0.996631	3.86794	-0.0601467	0.0503557	-1.2029	0.229015	0.744881	3.44049	-0.0104895	0.0552669	0.0773296	0.972615
Eif3s6-ps4	2.68741	-0.00257768	0.0248421	-0.104408	0.916845	0.997416	2.0719	-0.0265325	0.0188191	-1.44394	0.148756	0.998863	2.13261	-0.031957	0.0244383	-1.31482	0.188571	0.996631	2.44346	-0.035375	0.0383704	-0.93105	0.351828	NA	2.07252	-0.00827344	0.0548955	0.0197447	0.770556
Eif4a-ps4	36.8384	0.0793623	0.0645849	1.22972	0.218802	0.997416	40.8156	0.149309	0.0577754	2.58874	0.00963279	0.998863	39.1769	0.0814454	0.059394	1.38245	0.166835	0.996631	39.8747	0.121042	0.0838045	1.44657	0.148016	0.659565	36.3393	0.00735516	0.0529338	0.585738	0.972615
Eif4a1	350.505	-0.00167399	0.0655814	-0.0255298	0.979632	0.997416	348.602	-0.026819	0.0598885	-0.44759	0.654449	0.998863	351.723	-0.0269922	0.0639949	-0.421765	0.673197	0.996631	364.288	-0.05516	0.0735776	-0.749608	0.453491	0.862357	322.806	-0.00222861	0.0539915	0.551787	0.972615
Eif4a2	4520.78	-0.0540633	0.0645961	-0.836646	0.402791	0.997416	4640.92	-0.0334948	0.0575256	-0.582233	0.56041	0.998863	4537.6	-0.0843482	0.0619857	-1.36013	0.173789	0.996631	4684.13	-0.146248	0.0669605	-2.18421	0.0289468	0.403556	4254.65	-0.00157066	0.0540088	0.597367	0.972615
Eif4a3	194.072	-0.132975	0.0665911	-1.99395	0.0461579	0.997416	208.878	-0.0430898	0.060459	-0.712844	0.475942	0.998863	216.865	0.00018732	0.0649012	0.00288795	0.997696	0.999526	220.228	-0.0557295	0.0767525	-0.726317	0.467644	0.868513	198.075	-0.00222513	0.0539725	0.583163	0.972615
Eif4b	1882.13	0.0334601	0.0471444	0.709746	0.477862	0.997416	1905.89	0.0317449	0.0527179	0.602183	0.547052	0.998863	1914.3	0.0262809	0.0502598	0.522899	0.601045	0.996631	2059.5	0.100794	0.0578255	1.74301	0.0813313	0.559733	1809.58	0.000398732	0.0539624	0.809798	0.972615
Eif4e	1204.09	-0.0220177	0.061465	-0.358162	0.720222	0.997416	1255.82	0.0321843	0.0575316	0.559339	0.57593	0.998863	1236.22	-0.0107061	0.0596589	-0.179434	0.857597	0.996631	1235.41	-0.119226	0.0681601	-1.74905	0.0802828	0.557649	1230.29	-0.0195036	0.0519497	0.391605	0.972615
Eif4e1b	0	NA	NA	NA	NA	NA	0	NA	NA	NA	NA	NA	0	NA	NA	NA	NA	NA	0	NA	NA	NA	NA	NA	0	NA	NA	NA	NA
Eif4e2	526.93	0.0274842	0.0624947	0.439972	0.659957	0.997416	529.217	0.013985	0.0567491	0.246533	0.80527	0.998863	523.982	-0.0184227	0.0611115	-0.301576	0.762975	0.996631	525.819	-0.121507	0.0648056	-1.87517	0.0607687	0.513026	520.364	-0.0420797	0.0579764	0.157118	0.972615
Eif4e3	0	NA	NA	NA	NA	NA	0	NA	NA	NA	NA	NA	0	NA	NA	NA	NA	NA	0	NA	NA	NA	NA	NA	0	NA	NA	NA	NA
Eif4ebp1	7.94275	-0.0168454	0.044677	-0.372276	0.709688	0.997416	9.99405	0.0461878	0.0395681	1.1639	0.244466	0.998863	10.0101	0.0365382	0.0410218	0.8945	0.371054	0.996631	9.52978	0.0227054	0.0633612	0.357793	0.720498	0.94537	7.58784	-0.00706507	0.0543129	0.294547	0.972615
Eif4ebp2	455.481	-0.043029	0.0633206	-0.679656	0.496722	0.997416	477.44	0.015477	0.0599328	0.258358	0.796131	0.998863	477.75	0.00406083	0.0634236	0.0640567	0.948925	0.996631	496.352	-0.00905476	0.0711003	-0.127405	0.89862	0.981792	428.425	-0.00181385	0.0539771	0.538607	0.972615
Eif4ebp3	0	NA	NA	NA	NA	NA	0	NA	NA	NA	NA	NA	0	NA	NA	NA	NA	NA	0	NA	NA	NA	NA	NA	0	NA	NA	NA	NA
Eif4enif1	0	NA	NA	NA	NA	NA	0	NA	NA	NA	NA	NA	0	NA	NA	NA	NA	NA	0	NA	NA	NA	NA	NA	0	NA	NA	NA	NA
Eif4g1	2086.63	-0.000263145	0.0529132	-0.00497347	0.996032	0.999442	2085.51	-0.0286828	0.0473934	-0.605245	0.545016	0.998863	2194.65	0.0532703	0.0602202	0.884909	0.376206	0.996631	2219.07	-0.00783417	0.0574954	-0.136266	0.891611	0.980848	1944.7	-0.00143509	0.0539912	0.650827	0.972615
Eif4g2	4319	-0.0186301	0.0418754	-0.444883	0.656404	0.997416	4535.09	0.0678009	0.0370723	1.82885	0.0674219	0.998863	4523.28	0.0365851	0.0519278	0.704599	0.48106	0.996631	4644.24	-0.000232724	0.0442218	-0.00526263	0.995801	0.99887	4469.72	-0.0143234	0.0412794	0.599671	0.972615
Eif4g3	3890.41	0.0240147	0.0539802	0.444883	0.656404	0.997416	3821.48	-0.0343702	0.0565768	-0.607367	0.543607	0.998863	3842.25	-0.0431801	0.0516493	-0.835912	0.403204	0.996631	4011.07	-0.0537077	0.0634324	-0.846666	0.397182	0.836446	3867.26	-0.0305004	0.0545306	0.252421	0.972615
Eif4h	1989.21	-0.0225297	0.0644883	-0.349346	0.726829	0.997416	2020.8	-0.0169135	0.0594263	-0.284639	0.77592	0.998863	2109.06	0.0373731	0.064436	0.580335	0.561689	0.996631	2065.1	-0.0873777	0.0741931	-1.17782	0.23887	0.752684	2041.13	-0.013023	0.0515699	0.524787	0.972615
Eif5	2803.74	0.0362588	0.055518	0.65312	0.513679	0.997416	2853.76	0.0450884	0.054877	0.821627	0.411289	0.998863	2886.23	0.0502179	0.0577436	0.869819	0.3844	0.996631	2962.59	0.0208914	0.0615817	0.339237	0.734431	0.948656	2638.55	-0.00109192	0.0539832	0.751875	0.972615
Eif5a	2946.36	-0.00844436	0.067115	-0.125794	0.899895	0.997416	2991.45	-0.00665251	0.0608361	-0.109343	0.91293	0.998863	2935.97	-0.0430785	0.0653035	-0.659226	0.50975	0.996631	2922.74	-0.164588	0.0781674	-2.10574	0.0352271	0.434475	2734	-0.00151552	0.0540016	0.623752	0.972615
Eif5a2	1276.6	0.0243769	0.0591126	0.412417	0.680034	0.997416	1392.26	0.170469	0.0526887	3.23605	0.00121197	0.998863	1344.97	0.0863109	0.0562427	1.53486	0.124819	0.996631	1375.9	0.0540327	0.0680476	0.793973	0.427211	0.851012	1372.63	0.0339054	0.0616817	0.159189	0.972615
Eif5al3-ps	1.69542	4.04e-05	0.0239925	0.00167038	0.998667	0.999754	1.98179	0.0118395	0.0205238	0.571767	0.56748	0.998863	2.31734	0.0237444	0.0245941	0.973907	0.330103	0.996631	2.67199	0.0573965	0.0408312	1.40607	0.159702	NA	1.78008	-0.000558053	0.0539179	0.886432	0.976098
Eif5b	1329.43	-0.0725051	0.0669618	-1.08199	0.279258	0.997416	1290.18	-0.122538	0.0608189	-2.01294	0.0441207	0.998863	1430.07	0.00314367	0.0636623	0.0493981	0.960602	0.996631	1388.56	-0.131855	0.0814081	-1.6201	0.105211	0.607083	1310.66	-0.0842799	0.183415	0.0117113	0.631274
Eif6	146.647	-0.0612241	0.0643088	-0.951395	0.341404	0.997416	146.348	-0.0885183	0.0585523	-1.51069	0.130868	0.998863	147.282	-0.0868684	0.0622345	-1.39472	0.163099	0.996631	158.755	-0.0476703	0.0747724	-0.637499	0.5238	0.887989	148.572	-0.0889649	0.112537	0.0292068	0.853454
Eipr1	331.207	-0.0740162	0.0651552	-1.1357	0.256081	0.997416	339.314	-0.0495909	0.0601826	-0.823463	0.410245	0.998863	320.502	-0.178309	0.0607493	-2.93373	0.00334916	0.996631	352.572	-0.109612	0.069559	-1.5761	0.115002	0.616471	314.272	-0.00248524	0.0540075	0.485961	0.972615
Elac1	753.337	0.0444251	0.0582616	0.762766	0.445603	0.997416	763.239	0.0471137	0.0545085	0.864545	0.387288	0.998863	753.705	0.00657621	0.0628055	0.104739	0.916583	0.996631	813.82	0.0874657	0.0629868	1.38865	0.164939	0.68163	716.485	-0.000942787	0.0539546	0.785221	0.972615
Elac2	117.832	-0.0303334	0.06564	-0.460436	0.645203	0.997416	128.601	0.0469491	0.0605741	0.774169	0.438831	0.998863	126.332	0.0193222	0.0651081	0.29622	0.767062	0.996631	130.502	0.0059664	0.0823433	0.0723617	0.942314	0.98931	114.541	-0.00228415	0.0539528	0.598603	0.972615
Elane	0	NA	NA	NA	NA	NA	0.0991756	0.00115987	0.00481451	0.240911	0.809624	0.998863	0.053084	0.000569009	0.00554644	0.10259	0.918288	0.996631	0	NA	NA	NA	NA	NA	0	NA	NA	NA	NA
Elavl1	541.397	0.0864735	0.0584014	1.48093	0.138624	0.997416	541.186	0.0584225	0.0589056	0.991573	0.321406	0.998863	519.349	-0.0227209	0.0631437	-0.359647	0.719111	0.996631	540.649	-0.0419167	0.0717113	-0.584419	0.558939	0.901387	534.379	-0.00145574	0.0491056	0.938918	0.98655
Elavl2	1967.86	0.00623791	0.0674627	0.0924832	0.926314	0.997416	2026.67	0.0336228	0.0602389	0.558284	0.57665	0.998863	1928.88	-0.0576896	0.0632718	-0.911359	0.362106	0.996631	1972.75	-0.119723	0.076697	-1.56101	0.118521	0.618274	1953.43	-0.0167979	0.0540483	0.359984	0.972615
Elavl3	2864.4	-0.0713423	0.0627249	-1.13702	0.255531	0.997416	2960.96	-0.0360515	0.0565866	-0.637106	0.524056	0.998863	2972.18	-0.0393016	0.0622747	-0.631002	0.528039	0.996631	2987.2	-0.147425	0.0681184	-2.1644	0.0304336	0.409466	2703.03	-0.00163092	0.0540064	0.568594	0.972615
Elavl4	3018.15	-0.022611	0.0657799	-0.343658	0.731103	0.997416	3097.87	-0.00125857	0.0596841	-0.0210865	0.983177	0.998863	3093.16	-0.0166581	0.0625595	-0.266247	0.790049	0.996631	3081.33	-0.130683	0.0721419	-1.81143	0.0700738	0.537418	3078.78	-0.0127265	0.0526623	0.475845	0.972615
Eldr	6.78447	-0.0636564	0.0440151	-1.4419	0.14933	0.997416	7.99877	-0.00904477	0.0383998	-0.23569	0.813674	0.998863	8.19599	-0.00687408	0.0430236	-0.16031	0.872637	0.996631	7.10364	-0.109385	0.0601047	-1.83697	0.0662142	0.527556	7.21221	-0.0091492	0.0548016	0.168372	0.972615
Elf1	85.447	0.0367795	0.0673304	0.546186	0.584938	0.997416	81.9023	-0.0322901	0.0603827	-0.534767	0.592811	0.998863	89.1348	0.0660717	0.0654435	1.00956	0.312708	0.996631	93.7889	0.0933311	0.0832311	1.12094	0.262313	0.767088	87.2431	0.000366129	0.0538606	0.939279	0.986672
Elf2	228.197	-0.0181332	0.0596043	-0.30412	0.761037	0.997416	230.786	-0.0204136	0.0595402	-0.342802	0.731747	0.998863	248.875	0.0926617	0.0622785	1.48764	0.136847	0.996631	253.803	0.0653551	0.0723442	0.903323	0.366354	0.823786	247.314	0.0335089	0.0569845	0.204263	0.972615
Elf3	0	NA	NA	NA	NA	NA	0	NA	NA	NA	NA	NA	0	NA	NA	NA	NA	NA	0	NA	NA	NA	NA	NA	0	NA	NA	NA	NA
Elf4	10.5481	0.0027345	0.0500244	0.0542131	0.956765	0.997416	11.0434	0.00996118	0.0438865	0.226096	0.821127	0.998863	12.3975	0.0437958	0.0459337	0.955684	0.339232	0.996631	16.3652	0.273369	0.0774266	3.50145	0.00046274	0.0610853	10.6906	0.000153999	0.0536936	0.981574	0.997007
Elf5	6.10598	-0.0279118	0.0379801	-0.735754	0.461881	0.997416	5.71604	-0.0393637	0.0305128	-1.29848	0.194122	0.998863	5.3788	-0.0634361	0.0354	-1.7946	0.072717	0.996631	5.15334	-0.131969	0.0532706	-2.49063	0.0127517	0.30138	5.52139	-0.00822513	0.0547332	0.126501	0.972615
Elfn1	139.763	-0.00532404	0.0652706	-0.0815112	0.935035	0.997416	145.168	0.0212114	0.0599471	0.353955	0.723373	0.998863	151.512	0.0625528	0.0652814	0.959502	0.337306	0.996631	151.823	0.01553	0.0838772	0.185175	0.853091	0.971919	150.962	0.00609786	0.0531312	0.612375	0.972615
Elfn2	288.743	-0.0254945	0.066345	-0.383978	0.700995	0.997416	313.172	0.0399625	0.0577382	0.693331	0.488102	0.998863	311.226	0.0351143	0.0649668	0.540987	0.588517	0.996631	336.546	0.104862	0.0830516	1.26291	0.206621	0.726542	278.757	-0.00187796	0.0539716	0.636999	0.972615
Elk1	619.504	0.0924042	0.0663943	1.39279	0.163685	0.997416	623.601	0.0995485	0.0578312	1.72081	0.0852856	0.998863	617.128	0.0601627	0.0637635	0.943718	0.345314	0.996631	601.882	-0.0711643	0.0692274	-1.02775	0.304067	0.792698	560.127	-0.00119743	0.0539571	0.737067	0.972615
Elk3	24.4504	-0.0686783	0.0640735	-1.06914	0.285005	0.997416	27.3887	0.0235553	0.0549176	0.427364	0.669114	0.998863	26.2716	-0.00783337	0.0596172	-0.130677	0.896031	0.996631	30.1063	0.0770986	0.0820084	0.93739	0.348558	0.815462	25.369	-0.00327143	0.0538192	0.610747	0.972615
Elk4	21.9389	0.0107953	0.0544982	0.198104	0.842964	0.997416	22.3233	0.00942681	0.0450379	0.209615	0.833969	0.998863	23.7208	0.0419259	0.0527705	0.795865	0.42611	0.996631	24.5234	0.0569458	0.0779494	0.730621	0.46501	0.867079	23.1648	0.00339047	0.0534936	0.696814	0.972615
Ell	117.762	-0.074753	0.0659503	-1.13463	0.256532	0.997416	127.085	0.0256588	0.0600543	0.427827	0.668777	0.998863	128.431	0.0392256	0.0628407	0.624493	0.532304	0.996631	133.888	0.0344996	0.0782111	0.441368	0.658946	0.929938	130.461	0.0104461	0.0497067	0.628285	0.972615
Ell2	458.098	-0.0412598	0.0557791	-0.739793	0.459426	0.997416	471.992	-0.009116	0.0540541	-0.168724	0.866014	0.998863	475.455	-0.00407788	0.0564387	-0.0722517	0.942402	0.996631	485.505	-0.0603274	0.0699924	-0.861985	0.388696	0.830741	439.392	-0.00178561	0.0539756	0.636144	0.972615
Ell3	0	NA	NA	NA	NA	NA	0	NA	NA	NA	NA	NA	0	NA	NA	NA	NA	NA	0	NA	NA	NA	NA	NA	0	NA	NA	NA	NA
Elmo1	1492.21	0.00405475	0.0665102	0.0609628	0.951389	0.997416	1519.97	0.0129704	0.0607308	0.213557	0.830892	0.998863	1471.23	-0.0507917	0.0633521	-0.801272	0.422974	0.996631	1539.06	-0.0661572	0.0740961	-0.892776	0.371977	0.824634	1391.16	-0.00143792	0.0539874	0.656871	0.972615
Elmo2	515.35	-0.0035655	0.0654201	-0.0545109	0.956528	0.997416	513.447	-0.0315067	0.0597306	-0.527735	0.597683	0.998863	541.605	0.0442667	0.061905	0.715643	0.474212	0.996631	560.983	0.0365973	0.0753104	0.486094	0.6269	0.921767	523.627	-0.00101638	0.0503882	0.582384	0.972615
Elmo3	9.73097	-0.0279678	0.0485194	-0.578105	0.563193	0.997416	9.22769	-0.0440994	0.038098	-1.16325	0.244727	0.998863	9.53361	-0.0331799	0.0429197	-0.771557	0.440377	0.996631	12.6086	0.0704512	0.0674513	1.04929	0.294047	0.785859	9.48275	-0.00701249	0.0542559	0.327847	0.972615
Elmod1	2706.83	0.0569409	0.0651662	0.874253	0.381981	0.997416	2675.06	0.0211427	0.0572415	0.369346	0.71187	0.998863	2619.71	-0.0315221	0.0590381	-0.533846	0.593448	0.996631	2617.37	-0.156586	0.0612643	-2.55582	0.0105938	0.28531	2435.07	-0.001372	0.0539922	0.65899	0.972615
Elmod2	312.902	-0.00735316	0.0658528	-0.111625	0.91112	0.997416	326.713	0.0415284	0.059141	0.702119	0.482605	0.998863	308.511	-0.0606138	0.0643911	-0.940746	0.346835	0.996631	319.626	-0.103823	0.0738876	-1.40466	0.160123	0.673666	315.408	-0.0146832	0.0527607	0.438196	0.972615
Elmod3	169.861	-0.00499673	0.0656995	-0.0760116	0.93941	0.997416	164.916	-0.0710442	0.0599987	-1.18272	0.236919	0.998863	166.984	-0.0540849	0.0653793	-0.826147	0.408721	0.996631	179.011	-0.0306163	0.0759921	-0.402667	0.687193	0.936779	176.628	0.00179569	0.0495556	0.928721	0.983734
Elmsan1	257.756	0.116618	0.056252	2.07207	0.0382589	0.997416	256.436	0.0873305	0.0544399	1.60293	0.108949	0.998863	259.801	0.0827885	0.0625927	1.32217	0.18611	0.996631	269.155	0.0922989	0.0688027	1.34086	0.179966	0.696979	239.934	-0.00091832	0.0539186	0.829675	0.972819
Eln	58.7428	0.0653312	0.0656652	0.998136	0.318214	0.997416	53.5605	-0.044483	0.0597484	-0.746242	0.455521	0.998863	55.0346	-0.0166765	0.0648158	-0.257598	0.796717	0.996631	61.6079	0.0858059	0.0839314	1.02216	0.306707	0.794862	55.2638	-0.0112913	0.0518682	0.541639	0.972615
Eloa	31.6449	0.0430445	0.0596149	0.723623	0.469297	0.997416	30.4904	0.00523368	0.0534899	0.0981268	0.921832	0.998863	37.0017	0.163948	0.0623687	2.63785	0.00834344	0.996631	40.5693	0.277922	0.0836902	3.32489	0.00088454	0.091016	32.311	0.00678135	0.0535775	0.524873	0.972615
Elob	149.61	-0.0898944	0.0653593	-1.37538	0.169013	0.997416	155.101	-0.0540568	0.0607941	-0.890417	0.373242	0.998863	166.663	0.0440586	0.0646071	0.68273	0.494778	0.996631	163.023	-0.0780069	0.0760739	-1.02614	0.304828	0.794069	142.04	-0.00377482	0.0540867	0.376792	0.972615
Elobl	0.116186	0.00143631	0.0061396	0.233942	0.81503	0.997416	0	NA	NA	NA	NA	NA	0.114061	0.00114548	0.00554644	0.206525	0.836381	0.996631	0.177847	0.00328917	0.00915182	0.363726	0.716063	NA	0	NA	NA	NA	NA
Eloc	975.575	-0.0556166	0.0620435	-0.896301	0.370092	0.997416	1022.55	0.00832166	0.0544006	0.152977	0.878417	0.998863	988.077	-0.0629961	0.0632456	-0.995795	0.31935	0.996631	1029.88	-0.0960052	0.0668989	-1.43509	0.151263	0.662476	1010.6	-0.03527	0.0560747	0.206834	0.972615
Elof1	91.4771	0.0305113	0.0668375	0.455846	0.648501	0.997416	89.0061	-0.0314666	0.0606503	-0.518323	0.604233	0.998863	87.905	-0.060759	0.0650826	-0.932744	0.350952	0.996631	95.7811	-0.00286068	0.0785504	-0.0364042	0.97096	0.994158	79.6757	-0.00497583	0.0541794	0.305368	0.972615
Elovl1	60.3462	-0.053484	0.0664076	-0.803905	0.421452	0.997416	65.0653	0.00972779	0.0584591	0.166467	0.867789	0.998863	61.6689	-0.0495146	0.0635195	-0.778447	0.436306	0.996631	65.2009	-0.0499092	0.0837287	-0.595966	0.551198	0.897998	67.1452	0.00361094	0.0526165	0.772676	0.972615
Elovl2	221.553	-0.0237313	0.0667796	-0.355132	0.722491	0.997416	219.412	-0.0517872	0.060647	-0.852535	0.393917	0.998863	226.38	-0.0271904	0.0653166	-0.416055	0.677369	0.996631	218.494	-0.191219	0.0811604	-2.35553	0.0184965	0.338999	207.084	-0.00269409	0.0540093	0.500835	0.972615
Elovl3	0	NA	NA	NA	NA	NA	0	NA	NA	NA	NA	NA	0.110114	0.00119696	0.00566948	0.211124	0.832791	0.996631	0	NA	NA	NA	NA	NA	0.0444727	0.000477957	0.0540584	0.868811	NA
Elovl4	1260.79	0.0308586	0.067166	0.459804	0.645657	0.997416	1226.72	-0.0158036	0.0606249	-0.260528	0.794457	0.998863	1207.18	-0.0510365	0.0652714	-0.781037	0.434781	0.996631	1253.28	-0.0755391	0.0828321	-0.911823	0.361862	0.823183	1147.03	-0.00146779	0.0539871	0.65281	0.972615
Elovl5	1293	0.00919458	0.0634092	0.145029	0.884688	0.997416	1319.83	0.0264608	0.05444	0.486113	0.626887	0.998863	1284.1	-0.036908	0.0616474	-0.598596	0.549442	0.996631	1306.56	-0.103134	0.0755151	-1.36573	0.172022	0.688711	1228.83	-0.000995841	0.0539684	0.727581	0.972615
Elovl6	565.261	0.0755565	0.0568543	1.32846	0.184028	0.997416	600.153	0.133996	0.059865	2.23937	0.0251319	0.998863	593.705	0.107339	0.0636334	1.68736	0.0915349	0.996631	605.265	0.0989731	0.0659746	1.49965	0.133705	0.638807	593.127	0.0441032	0.0679743	0.105782	0.972615
Elovl7	305.845	0.020773	0.063993	0.324495	0.745563	0.997416	330.598	0.109484	0.0605684	1.80912	0.0704325	0.998863	308.041	0.00134886	0.0642689	0.0209717	0.983268	0.997557	338.595	0.0957369	0.0785083	1.21891	0.222879	0.740157	307.21	-0.000293649	0.0539209	0.935011	0.9857
Elp1	536.81	0.0260503	0.0628101	0.414722	0.678345	0.997416	553.445	0.057616	0.0573576	1.00462	0.315079	0.998863	556.428	0.0549486	0.058265	0.943236	0.34556	0.996631	596.02	0.128609	0.06017	2.13744	0.0325623	0.418498	542.766	-0.00282283	0.0475922	0.774406	0.972615
Elp2	936.271	-0.0529415	0.0502759	-1.05284	0.292416	0.997416	983.11	0.0254978	0.0504199	0.505593	0.613143	0.998863	966.76	-0.0239977	0.0554392	-0.432757	0.665191	0.996631	1042.29	0.0439256	0.0555134	0.791221	0.428815	0.851311	911.333	-0.00106822	0.0539651	0.699097	0.972615
Elp3	499.499	-0.0115825	0.0658193	-0.175913	0.860362	0.997416	508.341	-0.0046764	0.0590728	-0.0791548	0.936909	0.998863	527.092	0.0334109	0.0654144	0.511089	0.609289	0.996631	551.193	0.053277	0.0739731	0.720282	0.471351	0.868846	472.302	-0.0017164	0.0539759	0.634627	0.972615
Elp4	202.091	0.0856247	0.0662812	1.29152	0.196523	0.997416	192.697	-0.00198086	0.0609004	-0.0324895	0.974082	0.998863	208.327	0.0890545	0.0654457	1.36086	0.173559	0.996631	207.981	0.0419922	0.0814862	0.514815	0.606682	0.916787	202.449	0.00754798	0.0523402	0.624348	0.972615
Elp5	191.564	-0.125439	0.0670658	-1.87182	0.0612316	0.997416	201.214	-0.0661582	0.0609175	-1.0876	0.276771	0.998863	197.566	-0.0973286	0.0654151	-1.48914	0.13645	0.996631	210.884	-0.102219	0.0807293	-1.2682	0.204726	0.724693	176.455	-0.00525407	0.0542871	0.200699	0.972615
Elp6	132.495	-0.0107607	0.0665241	-0.16187	0.871408	0.997416	129.945	-0.0453795	0.0593661	-0.764954	0.444299	0.998863	133.699	-0.0189901	0.0624515	-0.304132	0.761027	0.996631	129.493	-0.160044	0.0837783	-1.91171	0.055913	0.503755	120.021	-0.00377765	0.0540828	0.390477	0.972615
Emb	284.665	-0.0109155	0.0648185	-0.168299	0.866348	0.997416	298.564	0.0434011	0.0589478	0.736319	0.461536	0.998863	304.376	0.0587891	0.0636498	0.923914	0.355531	0.996631	329.355	0.152085	0.0736977	2.0628	0.0391313	0.448216	275.917	-0.00151378	0.053948	0.709345	0.972615
Emc1	0	NA	NA	NA	NA	NA	0	NA	NA	NA	NA	NA	0	NA	NA	NA	NA	NA	0	NA	NA	NA	NA	NA	0	NA	NA	NA	NA
Emc10	550.974	-0.0890236	0.0674318	-1.3183	0.187403	0.997416	594.478	-0.00697134	0.0606663	-0.114943	0.90849	0.998863	578.737	-0.0573886	0.0651801	-0.880108	0.378801	0.996631	614.516	-0.0408731	0.0832113	-0.491298	0.623215	0.921034	581.915	-0.0122098	0.0541023	0.370268	0.972615
Emc2	379.178	-0.0485258	0.0613485	-0.790787	0.429068	0.997416	392.218	-0.0117609	0.0506761	-0.232061	0.81649	0.998863	410.402	0.0356032	0.0647326	0.550437	0.58202	0.996631	416.592	0.00376077	0.0684205	0.0549731	0.95616	0.991903	362.182	-0.00206151	0.053983	0.585403	0.972615
Emc3	277.525	-0.0464675	0.0641594	-0.723697	0.469252	0.997416	286.523	-0.0162631	0.0597077	-0.272358	0.785347	0.998863	289.028	-0.0136292	0.0643894	-0.211648	0.832381	0.996631	307.269	0.0185759	0.0731949	0.253748	0.79969	0.962468	282.456	-0.022497	0.0563369	0.2454	0.972615
Emc4	0	NA	NA	NA	NA	NA	0	NA	NA	NA	NA	NA	0	NA	NA	NA	NA	NA	0	NA	NA	NA	NA	NA	0	NA	NA	NA	NA
Emc6	223.458	-0.111799	0.0673293	-1.65884	0.0971488	0.997416	245.877	0.00671581	0.0595028	0.11296	0.910062	0.998863	249.163	0.00666589	0.0654587	0.102032	0.918731	0.996631	255.794	-0.017369	0.0760969	-0.228357	0.819369	0.96622	223.274	-0.00257189	0.054004	0.531137	0.972615
Emc7	650.923	-0.0376975	0.0643708	-0.585447	0.558247	0.997416	693.581	0.0427053	0.0602218	0.709504	0.478011	0.998863	709.445	0.0762384	0.0595596	1.28053	0.200359	0.996631	724.451	0.0448526	0.0670729	0.668761	0.503648	0.880305	690.323	1.41007e-05	0.0493833	0.998159	0.999966
Emc8	0	NA	NA	NA	NA	NA	0.0589166	0.000595821	0.00481451	0.123755	0.901509	0.998863	0.0554285	0.000569009	0.00554644	0.10259	0.918288	0.996631	0.0588615	0.000843235	0.00915182	0.0921384	0.926588	NA	0	NA	NA	NA	NA
Emc9	78.8055	-0.0975215	0.0671914	-1.45007	0.147038	0.997416	84.1958	-0.0302704	0.0566563	-0.535933	0.592005	0.998863	88.403	0.0147589	0.0651293	0.22688	0.820517	0.996631	86.9479	-0.0707375	0.0841296	-0.841319	0.400169	0.83712	80.778	-0.00269714	0.05395	0.567897	0.972615
Emcn	69.4798	0.0988352	0.067148	1.47237	0.140921	0.997416	62.5464	-0.0532563	0.0602276	-0.884249	0.376562	0.998863	66.0782	0.00263278	0.0654048	0.0402847	0.967866	0.996631	67.2692	-0.0377698	0.0832489	-0.453539	0.650161	0.928101	66.7264	-0.00251802	0.0504966	0.889152	0.977193
Emd	144.849	-0.0927504	0.0642496	-1.44343	0.148898	0.997416	147.551	-0.0746183	0.0598049	-1.2469	0.212435	0.998863	150.551	-0.0533809	0.0652539	-0.818439	0.413107	0.996631	151.528	-0.141028	0.0805359	-1.75174	0.0798184	0.557649	138.578	-0.0034027	0.0540419	0.442464	0.972615
Eme1	0.707343	-0.011046	0.0162995	-0.670219	0.502718	0.997416	0.878546	-0.000319282	0.0131966	-0.0236636	0.981121	0.998863	1.48819	0.0151371	0.0160895	0.977526	0.328309	0.996631	0.831819	-0.0103825	0.0239485	-0.432239	0.665568	NA	0.862932	-0.000331913	0.0539915	0.904092	0.978703
Eme2	0	NA	NA	NA	NA	NA	0	NA	NA	NA	NA	NA	0	NA	NA	NA	NA	NA	0	NA	NA	NA	NA	NA	0	NA	NA	NA	NA
Emg1	96.6026	-0.0467104	0.0674535	-0.694101	0.487619	0.997416	94.7979	-0.088328	0.0608772	-1.4544	0.145835	0.998863	98.1506	-0.0547319	0.0653951	-0.839722	0.401064	0.996631	102.342	-0.0725818	0.082172	-0.884854	0.376235	0.826777	100.15	-0.010406	0.0528601	0.432428	0.972615
Emid1	92.0272	0.0904896	0.0670646	1.35121	0.176627	0.997416	85.1604	-0.00741102	0.0608669	-0.121671	0.903159	0.998863	88.5804	0.0395921	0.0654578	0.603918	0.545898	0.996631	87.4512	-0.0651358	0.0790263	-0.824037	0.409919	0.841469	84.3171	-0.00101901	0.0538613	0.830792	0.972819
Emilin1	3.96175	0.0480267	0.0321733	1.52717	0.126718	0.997416	4.14525	0.039343	0.0248758	1.61994	0.105246	0.998863	4.39331	0.0670495	0.0331596	2.0623	0.0391794	0.996631	4.78187	0.119776	0.0511003	2.35667	0.0184398	0.338597	3.51736	0.00513512	0.0542094	0.281834	0.972615
Emilin2	0	NA	NA	NA	NA	NA	0	NA	NA	NA	NA	NA	0	NA	NA	NA	NA	NA	0	NA	NA	NA	NA	NA	0	NA	NA	NA	NA
Emilin3	0.493808	-0.00463754	0.0119358	-0.410212	0.68165	0.997416	0.5375	0.000636176	0.0104118	0.0562806	0.955118	0.998863	0.402217	-0.00339874	0.0104719	-0.294135	0.768655	0.996631	0.804111	0.0146232	0.0232989	0.628704	0.529543	NA	0.622549	0.00138332	0.0540245	0.605048	NA
Eml1	291.781	-0.00900783	0.0669765	-0.134386	0.893097	0.997416	290.501	-0.0319253	0.0608922	-0.523691	0.600493	0.998863	293.373	-0.0273607	0.0652348	-0.418808	0.675356	0.996631	320.368	0.0446858	0.0785523	0.568497	0.569697	0.904957	279.527	-0.00159035	0.0539521	0.678303	0.972615
Eml2	545.656	0.00420171	0.0583091	0.0720762	0.942541	0.997416	547.155	-0.0116611	0.056032	-0.208119	0.835136	0.998863	528.693	-0.0876696	0.0595087	-1.47269	0.140836	0.996631	594.393	0.0571698	0.0665736	0.85871	0.390501	0.831141	555.082	-0.0109062	0.0477269	0.574385	0.972615
Eml3	69.2177	0.147571	0.0674375	2.18923	0.0285804	0.997416	63.0925	0.0243951	0.0601267	0.405424	0.685166	0.998863	65.3762	0.050524	0.0652074	0.775607	0.437981	0.996631	72.384	0.16664	0.082738	2.01357	0.0440544	0.46382	63.2432	5.89737e-05	0.053829	0.992902	0.998755
Eml4	809.596	-0.00816973	0.0570031	-0.143294	0.886058	0.997416	817.217	-0.0138993	0.0535912	-0.259287	0.795414	0.998863	811.756	-0.036759	0.0607947	-0.604376	0.545594	0.996631	843.48	-0.0627725	0.0692219	-0.906744	0.364542	0.823735	771.447	-0.00134018	0.05397	0.694322	0.972615
Eml5	1081.94	0.0391216	0.0669008	0.585146	0.55845	0.997416	1075.94	0.0124165	0.0609189	0.20389	0.838439	0.998863	1086.91	0.0162505	0.0654163	0.24849	0.803755	0.996631	1141.79	0.0294849	0.0815706	0.361519	0.717711	0.944803	1021.6	-0.000847899	0.0539631	0.7802	0.972615
Eml6	609.647	0.04728	0.0659965	0.716479	0.473696	0.997416	604.376	0.0137208	0.0594973	0.230624	0.817607	0.998863	596.663	-0.0135725	0.0653255	-0.207599	0.835542	0.996631	654.312	0.0705464	0.0784157	0.899526	0.368373	0.823786	581.41	-0.000813224	0.0539479	0.815451	0.972615
Emp1	23.1296	0.0197334	0.0565516	0.351433	0.725263	0.997416	24.3279	0.0355019	0.0476858	0.750649	0.452864	0.998863	26.1394	0.0626445	0.0523315	1.21508	0.224334	0.996631	27.9267	0.142468	0.0788156	1.81418	0.0696493	0.537418	27.626	0.017844	0.0575104	0.0745095	0.972615
Emp2	103.651	0.0752184	0.0674445	1.11598	0.264429	0.997416	103.581	0.0525457	0.0600807	0.874867	0.381646	0.998863	103.538	0.0530322	0.0654585	0.809742	0.418089	0.996631	100.714	-0.0552331	0.0819224	-0.673776	0.500453	0.878605	91.4044	-0.00266749	0.053955	0.56042	0.972615
Emp3	6.60589	-0.0163964	0.042577	-0.382207	0.702308	0.997416	6.70374	-0.012676	0.0299195	-0.42472	0.671041	0.998863	6.32223	-0.0222864	0.035121	-0.624529	0.53228	0.996631	6.42069	-0.0614098	0.0579631	-1.05269	0.292484	0.784972	6.96005	-0.00134007	0.0537293	0.826851	0.972615
Emsy	711.855	-0.00986483	0.0584278	-0.168849	0.865916	0.997416	730.35	0.0182685	0.0517244	0.35317	0.723961	0.998863	716.473	-0.0310864	0.0589484	-0.527162	0.598081	0.996631	722.319	-0.136984	0.0597744	-2.29154	0.0219323	0.362851	738.927	0.00361552	0.0455416	0.936656	0.986224
Emx1	68.2223	-0.0283681	0.0659732	-0.431552	0.666067	0.997416	63.2723	-0.110819	0.0584888	-1.89603	0.0579555	0.998863	65.3749	-0.0904872	0.0636399	-1.42476	0.154227	0.996631	66.427	-0.177507	0.0841336	-2.11524	0.0344095	0.429188	65.3905	-0.0236636	0.059956	0.0826471	0.972615
Emx2	108.964	-0.0148688	0.0672906	-0.221466	0.82473	0.997416	109.632	-0.0204306	0.0605936	-0.337908	0.735433	0.998863	120.586	0.0735928	0.0651677	1.13498	0.256385	0.996631	111.835	-0.0839526	0.0837118	-1.00518	0.31481	0.799462	103.728	-0.0026772	0.053965	0.558328	0.972615
Emx2os	60.1887	0.00955716	0.0657782	0.146033	0.883895	0.997416	62.3686	0.0368081	0.0589656	0.626903	0.530723	0.998863	60.6669	-0.00103985	0.0631721	-0.0165311	0.986811	0.998129	61.5862	-0.0411616	0.084072	-0.490872	0.623517	0.921272	56.6596	-0.00290114	0.0539478	0.554639	0.972615
En1	12.1946	-0.0125331	0.0445793	-0.281595	0.778254	0.997416	13.0562	0.00458651	0.0354406	0.130159	0.896441	0.998863	19.8529	0.0545397	0.0308599	1.87379	0.0609589	0.996631	12.0968	-0.0401815	0.0569729	-0.706864	0.479651	0.870063	13.1963	0.00036428	0.0537684	0.949073	0.989303
En2	22.9658	-0.0748263	0.0588219	-1.27258	0.203166	0.997416	23.597	-0.0587355	0.0490646	-1.20244	0.229194	0.998863	28.7662	0.0543945	0.0556061	0.985726	0.324267	0.996631	26.4311	-0.0257668	0.0768048	-0.335572	0.737194	0.948656	27.0035	0.00131051	0.0531863	0.892502	0.977299
Enah	2277.96	0.0617651	0.0392896	1.57205	0.115939	0.997416	2292.41	0.0473065	0.0457202	1.03468	0.300818	0.998863	2308.99	0.0455412	0.0472614	0.963576	0.335259	0.996631	2428.81	0.069656	0.0497464	1.40017	0.161461	0.676392	2398.83	0.112935	0.0550381	0.00509511	0.431891
Enam	0.420019	-0.0079602	0.0115004	-0.587612	0.556793	0.997416	0.407071	-0.00821217	0.00858626	-0.914801	0.360296	0.998863	0.48625	-0.00623957	0.0118275	-0.500165	0.616959	0.996631	0.545073	-0.0111132	0.0193535	-0.564403	0.57248	NA	0.585846	-0.000705766	0.054019	0.77045	NA
Enc1	5218.54	-0.0648064	0.0575381	-1.12606	0.26014	0.997416	5568.54	0.0359777	0.0571865	0.629172	0.529237	0.998863	5453.23	-0.0146062	0.0626729	-0.233025	0.815742	0.996631	5709.24	-0.0172265	0.0670093	-0.257075	0.797121	0.961839	4971.83	-0.00137893	0.0540022	0.639211	0.972615
Endod1	629.995	-0.0263921	0.0535614	-0.492749	0.62219	0.997416	673.151	0.0863295	0.0502988	1.71623	0.0861207	0.998863	657.137	0.0172062	0.053865	0.319476	0.749366	0.996631	687.803	0.0300399	0.063401	0.473704	0.635711	0.923999	619.53	-0.00100675	0.0539529	0.774715	0.972615
Endog	12.1417	0.00154267	0.0428729	0.0367134	0.970714	0.997416	10.048	-0.0457841	0.0312851	-1.49536	0.134821	0.998863	11.6754	-0.0167552	0.0391423	-0.436454	0.662507	0.996631	11.998	-0.0308532	0.0560602	-0.559502	0.575819	0.906204	12.7058	-0.000185732	0.0538149	0.969312	0.993342
Endou	17.9319	-0.0252368	0.0581225	-0.433066	0.664967	0.997416	18.6808	-0.00293973	0.0473562	-0.0618868	0.950653	0.998863	20.9711	0.0533081	0.0548043	0.973065	0.330521	0.996631	21.1765	0.0383599	0.0684233	0.561195	0.574665	0.906136	18.0922	-0.00161887	0.0538315	0.759361	0.972615
Endov	114.054	-0.0303563	0.0673429	-0.4506	0.652278	0.997416	118.759	0.00857795	0.0609067	0.140818	0.888014	0.998863	126.28	0.0785448	0.0651583	1.20657	0.227598	0.996631	128.509	0.0515503	0.0823042	0.626813	0.530782	0.889378	108.682	-0.00281503	0.053981	0.540756	0.972615
Eng	57.3701	0.0126979	0.0626752	0.202979	0.839151	0.997416	61.1641	0.0529656	0.0572572	0.929942	0.352401	0.998863	61.9637	0.0656742	0.0639036	1.03241	0.301881	0.996631	71.8383	0.211928	0.0836949	2.53546	0.01123	0.291217	63.3807	0.0138983	0.0551524	0.261236	0.972615
Engase	38.947	-0.073012	0.0639062	-1.13971	0.254407	0.997416	40.5346	-0.0400737	0.0534652	-0.748752	0.454006	0.998863	41.3421	-0.0343225	0.0560888	-0.613312	0.53967	0.996631	45.5669	0.0142691	0.0834449	0.170913	0.864292	0.973855	39.3047	-0.00345487	0.0539857	0.495303	0.972615
Enho	139.213	-0.0430273	0.0663248	-0.648139	0.516895	0.997416	145.889	-0.0058024	0.0564118	-0.102941	0.91801	0.998863	145.141	-0.0197395	0.0636131	-0.310377	0.756274	0.996631	145.827	-0.0830649	0.0840755	-0.98843	0.322942	0.801537	141.927	-0.0108395	0.0541297	0.379189	0.972615
Enkd1	19.3794	0.0223786	0.0572793	0.393646	0.693842	0.997416	18.2874	-0.0170598	0.0436073	-0.39406	0.693537	0.998863	19.196	0.00285014	0.0497029	0.0577119	0.953978	0.996631	19.2326	-0.0296427	0.0729058	-0.409228	0.682372	0.935703	19.7364	0.00139609	0.0533499	0.87402	0.975334
Enkur	37.7316	-0.0953608	0.0646701	-1.46681	0.142428	0.997416	44.0531	0.0209611	0.0553157	0.379956	0.703978	0.998863	42.6636	-0.00667555	0.062778	-0.106246	0.915387	0.996631	42.7715	-0.0545219	0.083985	-0.647387	0.517381	0.885387	43.9755	0.00351956	0.0526842	0.778759	0.972615
Eno1	999.905	-0.123124	0.0672869	-1.82515	0.0679777	0.997416	1057.54	-0.0788626	0.0609053	-1.29461	0.195456	0.998863	1144.57	0.020707	0.0654401	0.316671	0.751493	0.996631	1173.78	-0.0053376	0.080194	-0.0665712	0.946923	0.990414	1090.27	-0.0108221	0.0538421	0.4146	0.972615
Eno1b	52.3777	0.00446836	0.0611276	0.0729316	0.941861	0.997416	59.7977	0.0756336	0.0527501	1.44064	0.149685	0.998863	57.0732	0.0489822	0.0591591	0.829308	0.40693	0.996631	61.1658	0.100738	0.082281	1.22431	0.220837	0.738209	52.6469	-0.000517365	0.053874	0.905826	0.979294
Eno2	3615.66	-0.0799354	0.065565	-1.21837	0.223085	0.997416	3753.47	-0.0372425	0.0604706	-0.615788	0.538034	0.998863	3851.3	-0.00848762	0.0653698	-0.129837	0.896695	0.996631	3828.23	-0.110815	0.0796751	-1.39099	0.16423	0.68137	3739.2	-0.0210756	0.0567868	0.263465	0.972615
Eno3	28.7203	0.0253126	0.059187	0.427099	0.669307	0.997416	25.3169	-0.0407288	0.0422135	-0.962982	0.335557	0.998863	28.0071	-0.00745656	0.0517515	-0.144192	0.885349	0.996631	30.0102	0.015935	0.0778388	0.204308	0.838113	0.969326	26.0642	-0.00280349	0.053923	0.584134	0.972615
Eno4	38.1646	0.0164945	0.0661435	0.248988	0.80337	0.997416	37.735	-0.0190259	0.0583457	-0.326309	0.744191	0.998863	40.0846	0.0340627	0.0641246	0.531462	0.595099	0.996631	40.7616	0.0199178	0.0838794	0.237137	0.812551	0.965311	36.8353	-0.00236667	0.053801	0.691035	0.972615
Enoph1	418.401	-0.0518559	0.052655	-0.984727	0.324758	0.997416	425.106	-0.0464992	0.0539682	-0.861686	0.38886	0.998863	424.102	-0.0561937	0.0632543	-0.888472	0.374287	0.996631	448.144	-0.0502648	0.0699632	-0.718498	0.47245	0.869078	422.007	-0.117974	0.0848229	0.0133293	0.660407
Enox1	409.332	-0.0135275	0.0567531	-0.238306	0.811644	0.997416	414.279	-0.0123717	0.0548884	-0.225287	0.821756	0.998863	413.557	-0.0276348	0.0611106	-0.451965	0.651294	0.996631	418.405	-0.121453	0.0644503	-1.88416	0.0595429	0.511453	390.777	-0.00165736	0.0539646	0.660603	0.972615
Enox2	157.827	0.133473	0.0620387	2.15016	0.0315428	0.997416	153.489	0.0611199	0.0598165	1.02132	0.307105	0.998863	157.54	0.0933021	0.0633413	1.47183	0.141067	0.996631	157.211	0.0225118	0.0744092	0.302442	0.762315	0.953771	140.773	-0.00160001	0.0539177	0.706975	0.972615
Enpep	21.6638	0.024394	0.0607886	0.402522	0.6873	0.997416	23.5107	0.0554981	0.0497971	1.11957	0.262898	0.998863	24.766	0.0961278	0.0581516	1.6627	0.0963729	0.996631	27.6929	0.186973	0.0794377	2.36051	0.01825	0.338393	22.5517	0.00433145	0.0533868	0.654887	0.972615
Enpp1	70.8299	0.0578105	0.0674675	0.858276	0.39074	0.997416	72.7289	0.0471028	0.0575104	0.823158	0.410418	0.998863	71.8303	0.0482069	0.0651294	0.741124	0.458618	0.996631	73.0697	0.0235655	0.083643	0.281882	0.778034	0.958857	65.718	-0.00202576	0.0538809	0.684311	0.972615
Enpp2	2686.91	0.0682519	0.0637526	1.071	0.28417	0.997416	2868.65	0.121467	0.0609202	1.99722	0.0458012	0.998863	2742.75	0.0569605	0.0651808	0.87466	0.381759	0.996631	3282.52	0.268411	0.0833095	3.22377	0.00126513	0.105226	2632.6	-0.000620259	0.0539698	0.955028	0.989688
Enpp3	6.68115	0.0997981	0.0446444	2.24153	0.0249915	0.997416	5.90923	0.0412088	0.0331696	1.2506	0.211082	0.998863	5.8609	0.0465007	0.0372894	1.25194	0.210592	0.996631	5.5723	0.0467671	0.058083	0.800709	0.4233	0.848752	5.56975	0.00653533	0.054295	0.289141	0.972615
Enpp4	328.854	0.0101205	0.0611242	0.165519	0.868535	0.997416	357.761	0.138346	0.0570674	2.42306	0.0153904	0.998863	343.97	0.0510374	0.062169	0.820863	0.411724	0.996631	371.254	0.135234	0.0718075	1.8825	0.0597675	0.512095	320.239	-0.000956395	0.0539337	0.801504	0.972615
Enpp5	1833.54	-0.0520837	0.0493706	-1.05492	0.291462	0.997416	1965.82	0.0736717	0.0469999	1.56744	0.117013	0.998863	1921.82	0.00604177	0.0564603	0.107015	0.914777	0.996631	2029.73	0.0335078	0.0575927	0.581798	0.560703	0.902365	1779.98	-0.00119164	0.0539802	0.708706	0.972615
Enpp6	104.19	0.0328452	0.0656389	0.500647	0.61662	0.997416	101.548	-0.0063365	0.059182	-0.107056	0.914744	0.998863	104.461	0.0177355	0.0649165	0.273198	0.784701	0.996631	108.894	0.0190055	0.08411	0.225877	0.821297	0.966779	116.235	0.0298216	0.0635857	0.0702735	0.972615
Enpp7	0	NA	NA	NA	NA	NA	0	NA	NA	NA	NA	NA	0	NA	NA	NA	NA	NA	0	NA	NA	NA	NA	NA	0	NA	NA	NA	NA
Ensa	1638.4	-0.114039	0.0556389	-2.04955	0.0404087	0.997416	1700.25	-0.0637636	0.0521634	-1.2225	0.221519	0.998863	1687.39	-0.0903051	0.0574205	-1.5727	0.115787	0.996631	1732.69	-0.151337	0.0686831	-2.2038	0.0275384	0.393823	1685.64	-0.137506	0.110801	0.0112681	0.620592
ENSMUSG00000004613	0	NA	NA	NA	NA	NA	0	NA	NA	NA	NA	NA	0	NA	NA	NA	NA	NA	0	NA	NA	NA	NA	NA	0	NA	NA	NA	NA
ENSMUSG00000011052	3.10573	-0.0333975	0.0248308	-1.37725	0.168435	0.997416	4.36621	0.00330566	0.0236936	0.14493	0.884766	0.998863	4.14085	-0.00454951	0.0230602	-0.204259	0.838151	0.996631	3.9766	-0.0227902	0.0368011	-0.646104	0.518212	0.885387	2.84922	-0.00618106	0.0545467	0.00635824	0.492744
ENSMUSG00000022915	45.1897	0.0612712	0.0625936	0.98332	0.32545	0.997416	40.7135	-0.0245605	0.0559682	-0.43823	0.661219	0.998863	43.9377	0.0275239	0.0612021	0.450576	0.652295	0.996631	42.5496	-0.0525686	0.0835143	-0.629376	0.529103	0.889378	37.3056	-0.00622139	0.0542988	0.269446	0.972615
ENSMUSG00000030771	0.185164	0.00103708	0.00819474	0.126555	0.899293	0.997416	0.123362	-5.41e-05	0.00506787	-0.0106717	0.991485	0.998863	0.096738	-0.000172164	0.00554644	-0.0310404	0.975237	0.996631	0.128523	-0.00041995	0.00962286	-0.0436409	0.965191	NA	0.160756	0.000109343	0.054053	0.972272	NA
ENSMUSG00000038792	0.167311	0.000715488	0.00681054	0.105056	0.916331	0.997416	0.0664335	-0.000612853	0.00481451	-0.127293	0.898709	0.998863	0.482333	0.00553332	0.00916847	0.627678	0.530215	0.996631	0.07511	-0.00160269	0.00915182	-0.175123	0.860983	NA	0.0850957	-0.000433444	0.0540586	0.882488	NA
ENSMUSG00000043498	634.395	-0.0257273	0.061098	-0.421067	0.673706	0.997416	668.498	0.0438193	0.0594557	0.736959	0.461148	0.998863	638.108	-0.04211	0.0646088	-0.651451	0.514755	0.996631	668.303	-0.0580996	0.0716256	-0.811103	0.417307	0.845757	600.735	-0.00164845	0.0539789	0.624186	0.972615
ENSMUSG00000044060	0	NA	NA	NA	NA	NA	0	NA	NA	NA	NA	NA	0	NA	NA	NA	NA	NA	0	NA	NA	NA	NA	NA	0	NA	NA	NA	NA
ENSMUSG00000044107	0	NA	NA	NA	NA	NA	0	NA	NA	NA	NA	NA	0	NA	NA	NA	NA	NA	0	NA	NA	NA	NA	NA	0	NA	NA	NA	NA
ENSMUSG00000045713	0	NA	NA	NA	NA	NA	0	NA	NA	NA	NA	NA	0	NA	NA	NA	NA	NA	0	NA	NA	NA	NA	NA	0	NA	NA	NA	NA
ENSMUSG00000046088	0.190348	0.00105262	0.00825566	0.127503	0.898543	0.997416	0.370443	0.00788865	0.00917057	0.853143	0.39358	0.998863	0.0492588	-0.000748634	0.00554644	-0.134976	0.892631	0.996631	0.119678	-0.000399864	0.00939064	-0.0425811	0.966035	NA	0.0668385	-0.000409731	0.0540584	0.882488	NA
ENSMUSG00000051107	74.9665	0.0223062	0.0652657	0.341783	0.732514	0.997416	73.9926	-0.00279974	0.0580695	-0.0482017	0.961555	0.998863	75.9416	0.0168539	0.0621009	0.271114	0.786303	0.996631	76.6704	-0.0259968	0.0829946	-0.313412	0.753968	0.951432	70.8448	-0.00185194	0.0539061	0.687367	0.972615
ENSMUSG00000052471	0.224526	0.00310312	0.00967287	0.322105	0.747373	0.997416	0.745208	0.0216611	0.0118885	1.93316	0.0532165	0.998863	0.668722	0.016157	0.0122339	1.46653	0.142505	0.996631	0.407602	0.0139181	0.0160216	0.843148	0.399146	NA	0.202656	0.000357218	0.054054	0.805273	NA
ENSMUSG00000054178	64.7618	0.10436	0.0654798	1.60207	0.10914	0.997416	64.5566	0.0774797	0.0562569	1.38365	0.166466	0.998863	67.1663	0.11979	0.0630647	1.90746	0.0564613	0.996631	66.0017	0.0998921	0.084126	1.18832	0.234709	0.749467	61.8013	0.00091116	0.0538504	0.853901	0.973768
ENSMUSG00000057161	0	NA	NA	NA	NA	NA	0	NA	NA	NA	NA	NA	0	NA	NA	NA	NA	NA	0	NA	NA	NA	NA	NA	0	NA	NA	NA	NA
ENSMUSG00000057612	0	NA	NA	NA	NA	NA	0	NA	NA	NA	NA	NA	0	NA	NA	NA	NA	NA	0	NA	NA	NA	NA	NA	0	NA	NA	NA	NA
ENSMUSG00000057799	0	NA	NA	NA	NA	NA	0	NA	NA	NA	NA	NA	0	NA	NA	NA	NA	NA	0	NA	NA	NA	NA	NA	0	NA	NA	NA	NA
ENSMUSG00000058399	0	NA	NA	NA	NA	NA	0	NA	NA	NA	NA	NA	0	NA	NA	NA	NA	NA	0	NA	NA	NA	NA	NA	0	NA	NA	NA	NA
ENSMUSG00000058521	0	NA	NA	NA	NA	NA	0	NA	NA	NA	NA	NA	0	NA	NA	NA	NA	NA	0	NA	NA	NA	NA	NA	0	NA	NA	NA	NA
ENSMUSG00000058588	1.30454	0.0137959	0.0218174	0.632227	0.527238	0.997416	1.42346	0.00799553	0.0154452	0.532181	0.5946	0.998863	1.26538	0.00815044	0.0191666	0.426756	0.669557	0.996631	1.45511	0.0212686	0.0319183	0.668859	0.503586	NA	1.56661	0.00349612	0.0541036	0.337299	0.972615
ENSMUSG00000058731	0	NA	NA	NA	NA	NA	0	NA	NA	NA	NA	NA	0	NA	NA	NA	NA	NA	0	NA	NA	NA	NA	NA	0	NA	NA	NA	NA
ENSMUSG00000058923	0	NA	NA	NA	NA	NA	0	NA	NA	NA	NA	NA	0	NA	NA	NA	NA	NA	0	NA	NA	NA	NA	NA	0	NA	NA	NA	NA
ENSMUSG00000060490	0	NA	NA	NA	NA	NA	0	NA	NA	NA	NA	NA	0	NA	NA	NA	NA	NA	0	NA	NA	NA	NA	NA	0	NA	NA	NA	NA
ENSMUSG00000061150	0	NA	NA	NA	NA	NA	0	NA	NA	NA	NA	NA	0	NA	NA	NA	NA	NA	0	NA	NA	NA	NA	NA	0	NA	NA	NA	NA
ENSMUSG00000063732	0	NA	NA	NA	NA	NA	0	NA	NA	NA	NA	NA	0	NA	NA	NA	NA	NA	0	NA	NA	NA	NA	NA	0	NA	NA	NA	NA
ENSMUSG00000064168	0	NA	NA	NA	NA	NA	0	NA	NA	NA	NA	NA	0	NA	NA	NA	NA	NA	0	NA	NA	NA	NA	NA	0	NA	NA	NA	NA
ENSMUSG00000066723	0	NA	NA	NA	NA	NA	0	NA	NA	NA	NA	NA	0	NA	NA	NA	NA	NA	0	NA	NA	NA	NA	NA	0	NA	NA	NA	NA
ENSMUSG00000066944	0	NA	NA	NA	NA	NA	0	NA	NA	NA	NA	NA	0	NA	NA	NA	NA	NA	0	NA	NA	NA	NA	NA	0	NA	NA	NA	NA
ENSMUSG00000068426	0	NA	NA	NA	NA	NA	0	NA	NA	NA	NA	NA	0	NA	NA	NA	NA	NA	0	NA	NA	NA	NA	NA	0	NA	NA	NA	NA
ENSMUSG00000070823	234.409	0.0692381	0.0649376	1.06846	0.285313	0.997416	233.872	0.0602277	0.0589245	1.0224	0.306594	0.998863	221.694	0.00160891	0.0625133	0.0256954	0.9795	0.996917	236.043	0.0244737	0.0840766	0.290919	0.771113	0.956512	239.744	0.0117192	0.0543232	0.354087	0.972615
ENSMUSG00000071193	0	NA	NA	NA	NA	NA	0.141097	0.00140667	0.00530116	0.265352	0.790738	0.998863	0	NA	NA	NA	NA	NA	0	NA	NA	NA	NA	NA	0.147582	0.000738517	0.0540625	0.742825	NA
ENSMUSG00000071295	0	NA	NA	NA	NA	NA	0	NA	NA	NA	NA	NA	0	NA	NA	NA	NA	NA	0	NA	NA	NA	NA	NA	0	NA	NA	NA	NA
ENSMUSG00000071567	0	NA	NA	NA	NA	NA	0	NA	NA	NA	NA	NA	0	NA	NA	NA	NA	NA	0	NA	NA	NA	NA	NA	0	NA	NA	NA	NA
ENSMUSG00000071860	57.3234	0.030094	0.0649562	0.46241	0.643787	0.997416	58.4712	0.0381629	0.0572651	0.664019	0.506678	0.998863	60.6341	0.0765819	0.065052	1.1737	0.240515	0.996631	60.796	0.0388508	0.0841212	0.460749	0.644978	0.926646	55.7214	-0.000613867	0.0538404	0.898004	0.97845
ENSMUSG00000072613	0	NA	NA	NA	NA	NA	0	NA	NA	NA	NA	NA	0	NA	NA	NA	NA	NA	0	NA	NA	NA	NA	NA	0	NA	NA	NA	NA
ENSMUSG00000073610	1.24523	0.0109914	0.020902	0.524179	0.600154	0.997416	1.01803	-0.00278456	0.0157499	-0.176367	0.860005	0.998863	0.859969	-0.00800666	0.015165	-0.511323	0.609125	0.996631	0.848693	-0.0215682	0.0242756	-0.914673	0.360363	NA	0.960104	-0.000576983	0.0539759	0.853539	0.973768
ENSMUSG00000073919	0	NA	NA	NA	NA	NA	0	NA	NA	NA	NA	NA	0	NA	NA	NA	NA	NA	0	NA	NA	NA	NA	NA	0	NA	NA	NA	NA
ENSMUSG00000074289	0	NA	NA	NA	NA	NA	0	NA	NA	NA	NA	NA	0	NA	NA	NA	NA	NA	0	NA	NA	NA	NA	NA	0	NA	NA	NA	NA
ENSMUSG00000074401	0	NA	NA	NA	NA	NA	0	NA	NA	NA	NA	NA	0	NA	NA	NA	NA	NA	0	NA	NA	NA	NA	NA	0	NA	NA	NA	NA
ENSMUSG00000074402	0	NA	NA	NA	NA	NA	0	NA	NA	NA	NA	NA	0	NA	NA	NA	NA	NA	0	NA	NA	NA	NA	NA	0	NA	NA	NA	NA
ENSMUSG00000074873	155.055	0.0353458	0.0674334	0.524992	0.599589	0.997416	149.428	-0.0164606	0.0600855	-0.273417	0.784533	0.998863	144.876	-0.0633681	0.0650138	-0.972615	0.330745	0.996631	145.437	-0.167309	0.0833519	-2.00654	0.0447983	0.465787	137.174	-0.00330409	0.0540327	0.448111	0.972615
ENSMUSG00000074985	0	NA	NA	NA	NA	NA	0	NA	NA	NA	NA	NA	0	NA	NA	NA	NA	NA	0	NA	NA	NA	NA	NA	0	NA	NA	NA	NA
ENSMUSG00000079489	0	NA	NA	NA	NA	NA	0	NA	NA	NA	NA	NA	0	NA	NA	NA	NA	NA	0	NA	NA	NA	NA	NA	0	NA	NA	NA	NA
ENSMUSG00000081123	0.540405	-0.00336977	0.00604358	-0.749893	0.453319	0.997416	0.690713	-0.00668451	0.00881166	-1.04958	0.293912	0.998863	0.680593	-0.006076	0.0101923	-0.773357	0.439311	0.996631	0.653064	-0.0056384	0.00950415	-0.785456	0.432186	NA	0.670891	-0.000742556	0.0540652	0.398763	NA
ENSMUSG00000081426	0	NA	NA	NA	NA	NA	0	NA	NA	NA	NA	NA	0	NA	NA	NA	NA	NA	0	NA	NA	NA	NA	NA	0	NA	NA	NA	NA
ENSMUSG00000081850	0	NA	NA	NA	NA	NA	0	NA	NA	NA	NA	NA	0	NA	NA	NA	NA	NA	0	NA	NA	NA	NA	NA	0	NA	NA	NA	NA
ENSMUSG00000083192	0	NA	NA	NA	NA	NA	0	NA	NA	NA	NA	NA	0	NA	NA	NA	NA	NA	0	NA	NA	NA	NA	NA	0	NA	NA	NA	NA
ENSMUSG00000084881	0	NA	NA	NA	NA	NA	0	NA	NA	NA	NA	NA	0	NA	NA	NA	NA	NA	0	NA	NA	NA	NA	NA	0	NA	NA	NA	NA
ENSMUSG00000084894	0.099397	-0.00147688	0.00589144	-0.250682	0.80206	0.997416	0.107609	-0.00125748	0.00481451	-0.261185	0.79395	0.998863	0.650743	0.0129817	0.0119345	1.11154	0.266335	0.996631	0.661944	0.0293274	0.0221641	1.3246	0.185305	NA	0.137459	-0.000545418	0.0540602	0.780839	NA
ENSMUSG00000084956	0.725924	-0.00984216	0.0158488	-0.619397	0.535655	0.997416	0.496462	-0.0144491	0.0100483	-1.38402	0.166351	0.998863	0.447339	-0.0174124	0.0113295	-1.40762	0.159244	0.996631	0.586	-0.0260811	0.0204383	-1.2251	0.220539	NA	0.726665	-0.00198206	0.0540519	0.450789	NA
ENSMUSG00000085425	0	NA	NA	NA	NA	NA	0	NA	NA	NA	NA	NA	0	NA	NA	NA	NA	NA	0	NA	NA	NA	NA	NA	0	NA	NA	NA	NA
ENSMUSG00000085473	0	NA	NA	NA	NA	NA	0	NA	NA	NA	NA	NA	0	NA	NA	NA	NA	NA	0	NA	NA	NA	NA	NA	0	NA	NA	NA	NA
ENSMUSG00000085550	3.65344	0.0336225	0.0320233	1.05266	0.292497	0.997416	3.44261	0.017719	0.0246976	0.71642	0.473732	0.998863	3.95098	0.0290762	0.026561	1.1115	0.266351	0.996631	3.94738	0.0556302	0.0482232	1.15253	0.249105	0.76021	3.08964	0.00148783	0.0539104	0.735425	0.972615
ENSMUSG00000085694	0.116186	0.00143631	0.0061396	0.233942	0.81503	0.997416	0	NA	NA	NA	NA	NA	0	NA	NA	NA	NA	NA	0.0774473	0.000843235	0.00915182	0.0921384	0.926588	NA	0.0822891	0.000567641	0.0540596	0.868811	NA
ENSMUSG00000086011	0	NA	NA	NA	NA	NA	0	NA	NA	NA	NA	NA	0	NA	NA	NA	NA	NA	0	NA	NA	NA	NA	NA	0	NA	NA	NA	NA
ENSMUSG00000086093	1.10055	0.0266892	0.0169794	1.6906	0.0909126	0.997416	0.729422	0.011464	0.0120881	0.971743	0.331178	0.998863	1.13948	0.0327183	0.0182265	1.89086	0.0586433	0.996631	1.12035	0.0453934	0.0261923	1.78915	0.0735901	NA	0.941763	0.00298223	0.0541425	0.164243	0.972615
ENSMUSG00000086149	0	NA	NA	NA	NA	NA	0	NA	NA	NA	NA	NA	0	NA	NA	NA	NA	NA	0	NA	NA	NA	NA	NA	0	NA	NA	NA	NA
ENSMUSG00000086151	0	NA	NA	NA	NA	NA	0	NA	NA	NA	NA	NA	0	NA	NA	NA	NA	NA	0	NA	NA	NA	NA	NA	0	NA	NA	NA	NA
ENSMUSG00000086292	0	NA	NA	NA	NA	NA	0	NA	NA	NA	NA	NA	0	NA	NA	NA	NA	NA	0	NA	NA	NA	NA	NA	0	NA	NA	NA	NA
ENSMUSG00000086344	0	NA	NA	NA	NA	NA	0	NA	NA	NA	NA	NA	0	NA	NA	NA	NA	NA	0	NA	NA	NA	NA	NA	0	NA	NA	NA	NA
ENSMUSG00000086465	0	NA	NA	NA	NA	NA	0	NA	NA	NA	NA	NA	0	NA	NA	NA	NA	NA	0	NA	NA	NA	NA	NA	0	NA	NA	NA	NA
ENSMUSG00000086508	0	NA	NA	NA	NA	NA	0	NA	NA	NA	NA	NA	0	NA	NA	NA	NA	NA	0.0588615	0.000843235	0.00915182	0.0921384	0.926588	NA	0	NA	NA	NA	NA
ENSMUSG00000086899	0.576781	0.0118389	0.0123665	0.969282	0.332405	0.997416	0.408661	0.00626428	0.00999088	0.601335	0.547617	0.998863	0.477522	0.00626934	0.0116357	0.557409	0.577248	0.996631	0.422277	0.00845715	0.0183483	0.47319	0.636077	NA	0.415852	0.00102547	0.0540499	0.575587	NA
ENSMUSG00000087282	0	NA	NA	NA	NA	NA	0	NA	NA	NA	NA	NA	0	NA	NA	NA	NA	NA	0	NA	NA	NA	NA	NA	0	NA	NA	NA	NA
ENSMUSG00000087346	0	NA	NA	NA	NA	NA	0	NA	NA	NA	NA	NA	0	NA	NA	NA	NA	NA	0	NA	NA	NA	NA	NA	0	NA	NA	NA	NA
ENSMUSG00000087554	0	NA	NA	NA	NA	NA	0	NA	NA	NA	NA	NA	0	NA	NA	NA	NA	NA	0	NA	NA	NA	NA	NA	0	NA	NA	NA	NA
ENSMUSG00000087557	0	NA	NA	NA	NA	NA	0	NA	NA	NA	NA	NA	0	NA	NA	NA	NA	NA	0	NA	NA	NA	NA	NA	0	NA	NA	NA	NA
ENSMUSG00000087594	7.53897	0.0232585	0.0394268	0.593117	0.553103	0.997416	6.06946	-0.0274013	0.030831	-0.887411	0.374858	0.998863	7.55135	0.015795	0.0366817	0.433211	0.664862	0.996631	6.98981	-0.0148407	0.0549505	-0.269191	0.787783	0.960002	6.17271	-0.00738819	0.0544863	0.208562	0.972615
ENSMUSG00000087653	0	NA	NA	NA	NA	NA	0	NA	NA	NA	NA	NA	0	NA	NA	NA	NA	NA	0	NA	NA	NA	NA	NA	0	NA	NA	NA	NA
ENSMUSG00000089642	0.0645357	0.000710002	0.00589144	0.120514	0.904076	0.997416	0	NA	NA	NA	NA	NA	0	NA	NA	NA	NA	NA	0	NA	NA	NA	NA	NA	0	NA	NA	NA	NA
ENSMUSG00000089979	0	NA	NA	NA	NA	NA	0	NA	NA	NA	NA	NA	0	NA	NA	NA	NA	NA	0	NA	NA	NA	NA	NA	0	NA	NA	NA	NA
ENSMUSG00000090286	0	NA	NA	NA	NA	NA	0	NA	NA	NA	NA	NA	0	NA	NA	NA	NA	NA	0	NA	NA	NA	NA	NA	0	NA	NA	NA	NA
ENSMUSG00000090794	0	NA	NA	NA	NA	NA	0	NA	NA	NA	NA	NA	0	NA	NA	NA	NA	NA	0	NA	NA	NA	NA	NA	0	NA	NA	NA	NA
ENSMUSG00000091089	10.3781	0.0473493	0.0524099	0.908825	0.363442	0.997416	9.20708	-0.00981451	0.0374458	-0.262994	0.792555	0.998863	9.66264	0.00263089	0.0461965	0.0572881	0.954316	0.996631	9.70393	-0.0231642	0.0676917	-0.344147	0.730736	0.94753	8.68883	-0.00769198	0.054369	0.291671	0.972615
ENSMUSG00000091095	0	NA	NA	NA	NA	NA	0	NA	NA	NA	NA	NA	0	NA	NA	NA	NA	NA	0	NA	NA	NA	NA	NA	0	NA	NA	NA	NA
ENSMUSG00000091562	14.897	-0.0310803	0.0451004	-0.688296	0.491266	0.997416	17.0986	0.012113	0.0413365	0.294848	0.76811	0.998863	16.8206	0.00816842	0.0504853	0.162401	0.87099	0.996631	19.7507	0.0989237	0.0760199	1.30796	0.190887	0.708514	16.1545	-0.00192432	0.0537772	0.745441	0.972615
ENSMUSG00000091580	0	NA	NA	NA	NA	NA	0	NA	NA	NA	NA	NA	0	NA	NA	NA	NA	NA	0	NA	NA	NA	NA	NA	0	NA	NA	NA	NA
ENSMUSG00000091744	0	NA	NA	NA	NA	NA	0	NA	NA	NA	NA	NA	0	NA	NA	NA	NA	NA	0	NA	NA	NA	NA	NA	0	NA	NA	NA	NA
ENSMUSG00000091980	0	NA	NA	NA	NA	NA	0	NA	NA	NA	NA	NA	0	NA	NA	NA	NA	NA	0	NA	NA	NA	NA	NA	0	NA	NA	NA	NA
ENSMUSG00000092137	0	NA	NA	NA	NA	NA	0	NA	NA	NA	NA	NA	0	NA	NA	NA	NA	NA	0	NA	NA	NA	NA	NA	0	NA	NA	NA	NA
ENSMUSG00000092174	0.0618305	-0.000689602	0.00589144	-0.117052	0.906819	0.997416	0.109755	-5e-05	0.00487134	-0.0102568	0.991816	0.998863	0.0629218	-0.000748634	0.00554644	-0.134976	0.892631	0.996631	0.191076	0.00154612	0.0123769	0.12492	0.900587	NA	0.291314	0.000429022	0.0540549	0.791263	NA
ENSMUSG00000092222	0.0975041	-7.73e-05	0.00589144	-0.0131163	0.989535	0.997416	0.0523342	-0.000612853	0.00481451	-0.127293	0.898709	0.998863	0.0492588	-0.000748634	0.00554644	-0.134976	0.892631	0.996631	0.0589468	-0.00160269	0.00915182	-0.175123	0.860983	NA	0.169948	0.00019873	0.0540534	0.972272	NA
ENSMUSG00000092252	34.7502	0.120825	0.0657985	1.83341	0.0667409	0.997416	31.9324	0.0242451	0.0537531	0.449738	0.6529	0.998863	29.9424	-0.0325518	0.0581774	-0.558805	0.576295	0.996631	33.677	0.0392543	0.0823179	0.4756	0.634359	0.923526	31.8116	0.00205581	0.052143	0.884767	0.976098
ENSMUSG00000092267	0	NA	NA	NA	NA	NA	0	NA	NA	NA	NA	NA	0	NA	NA	NA	NA	NA	0	NA	NA	NA	NA	NA	0	NA	NA	NA	NA
ENSMUSG00000092352	0	NA	NA	NA	NA	NA	0	NA	NA	NA	NA	NA	0	NA	NA	NA	NA	NA	0	NA	NA	NA	NA	NA	0	NA	NA	NA	NA
ENSMUSG00000092443	0	NA	NA	NA	NA	NA	0	NA	NA	NA	NA	NA	0	NA	NA	NA	NA	NA	0	NA	NA	NA	NA	NA	0	NA	NA	NA	NA
ENSMUSG00000092486	0	NA	NA	NA	NA	NA	0	NA	NA	NA	NA	NA	0	NA	NA	NA	NA	NA	0	NA	NA	NA	NA	NA	0	NA	NA	NA	NA
ENSMUSG00000093379	0	NA	NA	NA	NA	NA	0	NA	NA	NA	NA	NA	0	NA	NA	NA	NA	NA	0	NA	NA	NA	NA	NA	0	NA	NA	NA	NA
ENSMUSG00000093411	0	NA	NA	NA	NA	NA	0	NA	NA	NA	NA	NA	0	NA	NA	NA	NA	NA	0	NA	NA	NA	NA	NA	0	NA	NA	NA	NA
ENSMUSG00000093414	0	NA	NA	NA	NA	NA	0	NA	NA	NA	NA	NA	0	NA	NA	NA	NA	NA	0	NA	NA	NA	NA	NA	0	NA	NA	NA	NA
ENSMUSG00000093451	0	NA	NA	NA	NA	NA	0	NA	NA	NA	NA	NA	0	NA	NA	NA	NA	NA	0.0774473	0.000843235	0.00915182	0.0921384	0.926588	NA	0	NA	NA	NA	NA
ENSMUSG00000093501	0	NA	NA	NA	NA	NA	0	NA	NA	NA	NA	NA	0	NA	NA	NA	NA	NA	0	NA	NA	NA	NA	NA	0	NA	NA	NA	NA
ENSMUSG00000093511	0	NA	NA	NA	NA	NA	0	NA	NA	NA	NA	NA	0	NA	NA	NA	NA	NA	0	NA	NA	NA	NA	NA	0	NA	NA	NA	NA
ENSMUSG00000093514	4.57236	-0.00773938	0.0343336	-0.223099	0.823458	0.997416	3.91686	-0.0390026	0.0278281	-1.39632	0.162619	0.998863	4.25204	-0.0240957	0.0307427	-0.778387	0.436341	0.996631	4.9239	-0.0116712	0.050234	-0.230721	0.817532	0.966014	4.78562	-0.000522916	0.0537712	0.925263	0.983535
ENSMUSG00000093523	0	NA	NA	NA	NA	NA	0	NA	NA	NA	NA	NA	0	NA	NA	NA	NA	NA	0	NA	NA	NA	NA	NA	0	NA	NA	NA	NA
ENSMUSG00000093561	0	NA	NA	NA	NA	NA	0	NA	NA	NA	NA	NA	0	NA	NA	NA	NA	NA	0	NA	NA	NA	NA	NA	0	NA	NA	NA	NA
ENSMUSG00000093582	0.0527403	0.000710002	0.00589144	0.120514	0.904076	0.997416	0.157756	0.00115987	0.00481451	0.240911	0.809624	0.998863	0.158641	0.00153044	0.0064091	0.238792	0.811267	0.996631	0.0552346	0.000843235	0.00915182	0.0921384	0.926588	NA	0	NA	NA	NA	NA
ENSMUSG00000093632	0	NA	NA	NA	NA	NA	0	NA	NA	NA	NA	NA	0	NA	NA	NA	NA	NA	0	NA	NA	NA	NA	NA	0	NA	NA	NA	NA
ENSMUSG00000093635	0	NA	NA	NA	NA	NA	0	NA	NA	NA	NA	NA	0	NA	NA	NA	NA	NA	0	NA	NA	NA	NA	NA	0	NA	NA	NA	NA
ENSMUSG00000093679	0	NA	NA	NA	NA	NA	0	NA	NA	NA	NA	NA	0	NA	NA	NA	NA	NA	0	NA	NA	NA	NA	NA	0	NA	NA	NA	NA
ENSMUSG00000093692	0	NA	NA	NA	NA	NA	0	NA	NA	NA	NA	NA	0	NA	NA	NA	NA	NA	0	NA	NA	NA	NA	NA	0	NA	NA	NA	NA
ENSMUSG00000093760	0	NA	NA	NA	NA	NA	0	NA	NA	NA	NA	NA	0	NA	NA	NA	NA	NA	0	NA	NA	NA	NA	NA	0	NA	NA	NA	NA
ENSMUSG00000093764	0	NA	NA	NA	NA	NA	0	NA	NA	NA	NA	NA	0	NA	NA	NA	NA	NA	0	NA	NA	NA	NA	NA	0	NA	NA	NA	NA
ENSMUSG00000093785	0	NA	NA	NA	NA	NA	0	NA	NA	NA	NA	NA	0	NA	NA	NA	NA	NA	0	NA	NA	NA	NA	NA	0	NA	NA	NA	NA
ENSMUSG00000093787	0	NA	NA	NA	NA	NA	0	NA	NA	NA	NA	NA	0	NA	NA	NA	NA	NA	0	NA	NA	NA	NA	NA	0	NA	NA	NA	NA
ENSMUSG00000094078	0	NA	NA	NA	NA	NA	0	NA	NA	NA	NA	NA	0	NA	NA	NA	NA	NA	0	NA	NA	NA	NA	NA	0	NA	NA	NA	NA
ENSMUSG00000094114	0	NA	NA	NA	NA	NA	0	NA	NA	NA	NA	NA	0	NA	NA	NA	NA	NA	0	NA	NA	NA	NA	NA	0	NA	NA	NA	NA
ENSMUSG00000094206	0	NA	NA	NA	NA	NA	0	NA	NA	NA	NA	NA	0	NA	NA	NA	NA	NA	0	NA	NA	NA	NA	NA	0	NA	NA	NA	NA
ENSMUSG00000094291	0	NA	NA	NA	NA	NA	0	NA	NA	NA	NA	NA	0	NA	NA	NA	NA	NA	0	NA	NA	NA	NA	NA	0.0679087	0.00054091	0.0540592	0.868811	NA
ENSMUSG00000094313	0.172833	0.000996834	0.00803473	0.124066	0.901263	0.997416	0.0611431	-0.000612853	0.00481451	-0.127293	0.898709	0.998863	0.0578042	-0.000748634	0.00554644	-0.134976	0.892631	0.996631	0.0692411	-0.00160269	0.00915182	-0.175123	0.860983	NA	0.0784669	-0.000425682	0.0540585	0.882488	NA
ENSMUSG00000094415	0	NA	NA	NA	NA	NA	0	NA	NA	NA	NA	NA	0	NA	NA	NA	NA	NA	0	NA	NA	NA	NA	NA	0	NA	NA	NA	NA
ENSMUSG00000094518	3.39222	0.000177623	0.0308945	0.0057345	0.995425	0.999283	3.98365	0.0161885	0.0268462	0.609179	0.542406	0.998863	3.52798	-0.00244864	0.0269025	-0.0920751	0.926638	0.996631	3.5094	-0.00621217	0.0407256	-0.1521	0.879108	0.977242	3.63551	0.000702264	0.0538859	0.873857	0.975334
ENSMUSG00000094600	0	NA	NA	NA	NA	NA	0	NA	NA	NA	NA	NA	0	NA	NA	NA	NA	NA	0	NA	NA	NA	NA	NA	0	NA	NA	NA	NA
ENSMUSG00000094740	0	NA	NA	NA	NA	NA	0	NA	NA	NA	NA	NA	0	NA	NA	NA	NA	NA	0	NA	NA	NA	NA	NA	0	NA	NA	NA	NA
ENSMUSG00000094798	0	NA	NA	NA	NA	NA	0	NA	NA	NA	NA	NA	0	NA	NA	NA	NA	NA	0	NA	NA	NA	NA	NA	0	NA	NA	NA	NA
ENSMUSG00000095206	0	NA	NA	NA	NA	NA	0	NA	NA	NA	NA	NA	0	NA	NA	NA	NA	NA	0	NA	NA	NA	NA	NA	0	NA	NA	NA	NA
ENSMUSG00000095264	0	NA	NA	NA	NA	NA	0	NA	NA	NA	NA	NA	0	NA	NA	NA	NA	NA	0	NA	NA	NA	NA	NA	0	NA	NA	NA	NA
ENSMUSG00000095367	0	NA	NA	NA	NA	NA	0	NA	NA	NA	NA	NA	0	NA	NA	NA	NA	NA	0	NA	NA	NA	NA	NA	0	NA	NA	NA	NA
ENSMUSG00000095709	1.5481	0.00819925	0.0239154	0.346295	0.729121	0.997416	1.04913	-0.0165192	0.0149148	-1.14205	0.253433	0.998863	1.11608	-0.016032	0.0191853	-0.83368	0.404461	0.996631	1.62431	0.00640639	0.0322243	0.201834	0.840047	NA	1.36954	-0.000729313	0.0539578	0.827401	0.972615
ENSMUSG00000095720	4.98616	0.0437592	0.0394224	1.11102	0.266559	0.997416	4.91563	0.0356537	0.0326133	1.08836	0.276437	0.998863	3.68642	-0.0209616	0.032788	-0.633026	0.526717	0.996631	3.71907	-0.0398013	0.0494803	-0.796136	0.425953	0.850625	3.38973	-0.0078468	0.0546264	0.157931	0.972615
ENSMUSG00000095846	0	NA	NA	NA	NA	NA	0	NA	NA	NA	NA	NA	0	NA	NA	NA	NA	NA	0	NA	NA	NA	NA	NA	0	NA	NA	NA	NA
ENSMUSG00000095902	0	NA	NA	NA	NA	NA	0	NA	NA	NA	NA	NA	0	NA	NA	NA	NA	NA	0	NA	NA	NA	NA	NA	0	NA	NA	NA	NA
ENSMUSG00000095982	0	NA	NA	NA	NA	NA	0	NA	NA	NA	NA	NA	0	NA	NA	NA	NA	NA	0	NA	NA	NA	NA	NA	0	NA	NA	NA	NA
ENSMUSG00000096252	0	NA	NA	NA	NA	NA	0	NA	NA	NA	NA	NA	0	NA	NA	NA	NA	NA	0	NA	NA	NA	NA	NA	0	NA	NA	NA	NA
ENSMUSG00000096789	0	NA	NA	NA	NA	NA	0	NA	NA	NA	NA	NA	0	NA	NA	NA	NA	NA	0	NA	NA	NA	NA	NA	0	NA	NA	NA	NA
ENSMUSG00000096807	0	NA	NA	NA	NA	NA	0	NA	NA	NA	NA	NA	0	NA	NA	NA	NA	NA	0	NA	NA	NA	NA	NA	0	NA	NA	NA	NA
ENSMUSG00000097058	2.68896	-0.0369782	0.0303986	-1.21543	0.224203	0.997416	3.09823	-0.0149724	0.0247518	-0.609613	0.542118	0.998863	3.04919	-0.0177404	0.0290262	-0.611553	0.540834	0.996631	3.01922	-0.0353301	0.0390882	-0.909291	0.363197	NA	2.86954	-0.00443319	0.0541832	0.273673	0.972615
ENSMUSG00000097102	45.1058	0.0769078	0.0660715	1.16685	0.243269	0.997416	48.4277	0.133221	0.0590366	2.25996	0.0238235	0.998863	42.5518	0.00657384	0.063516	0.103488	0.917575	0.996631	43.0772	-0.0386756	0.0840676	-0.459987	0.645525	0.926722	41.4919	-0.00120288	0.053771	0.8322	0.972819
ENSMUSG00000097243	23.2559	-0.013454	0.054813	-0.246751	0.805101	0.997416	21.3233	-0.0693783	0.0488451	-1.42367	0.154542	0.998863	22.0251	-0.039137	0.0491276	-0.793012	0.427771	0.996631	21.91	-0.139048	0.0773184	-1.80463	0.0711323	0.539872	21.889	-0.0060116	0.0542087	0.324896	0.972615
ENSMUSG00000097376	2.09462	-0.0184329	0.0282942	-0.647563	0.517268	0.997416	2.93476	0.0205508	0.0257803	0.798866	0.424368	0.998863	2.29669	-0.00816166	0.0264992	-0.306245	0.759418	0.996631	2.43194	-0.00939925	0.0409212	-0.228157	0.819524	NA	2.85106	0.00446577	0.0540579	0.411899	0.972615
ENSMUSG00000097437	0	NA	NA	NA	NA	NA	0	NA	NA	NA	NA	NA	0	NA	NA	NA	NA	NA	0	NA	NA	NA	NA	NA	0	NA	NA	NA	NA
ENSMUSG00000097465	0	NA	NA	NA	NA	NA	0.259708	0.006346	0.00800704	0.767485	0.442793	0.998863	0	NA	NA	NA	NA	NA	0	NA	NA	NA	NA	NA	0.0679087	0.00054091	0.0540592	0.868811	NA
ENSMUSG00000097732	0.364302	-0.0104272	0.0106084	-0.904479	0.365742	0.997416	0.470864	-0.00611322	0.0102918	-0.561627	0.57437	0.998863	0.382256	-0.00942268	0.0107015	-0.799764	0.423848	0.996631	0.391293	-0.0158843	0.0160586	-0.931161	0.35177	NA	0.613415	-0.000347011	0.0540231	0.868735	NA
ENSMUSG00000097769	0	NA	NA	NA	NA	NA	0	NA	NA	NA	NA	NA	0	NA	NA	NA	NA	NA	0	NA	NA	NA	NA	NA	0	NA	NA	NA	NA
ENSMUSG00000097849	0	NA	NA	NA	NA	NA	0.0622191	0.000595821	0.00481451	0.123755	0.901509	0.998863	0	NA	NA	NA	NA	NA	0	NA	NA	NA	NA	NA	0	NA	NA	NA	NA
ENSMUSG00000098654	0	NA	NA	NA	NA	NA	0	NA	NA	NA	NA	NA	0	NA	NA	NA	NA	NA	0	NA	NA	NA	NA	NA	0	NA	NA	NA	NA
ENSMUSG00000098834	0	NA	NA	NA	NA	NA	0	NA	NA	NA	NA	NA	0	NA	NA	NA	NA	NA	0	NA	NA	NA	NA	NA	0	NA	NA	NA	NA
ENSMUSG00000098880	0.489436	0.000996195	0.00589298	0.195304	0.845155	0.997416	0.226424	-0.000263485	0.00686526	-0.0383795	0.969385	0.998863	0.120097	-0.00148981	0.00554644	-0.268606	0.788233	0.996631	0.227219	-0.00252652	0.0114808	-0.220064	0.825821	NA	0.162694	-0.000564778	0.0540605	0.780839	NA
ENSMUSG00000099440	2.6789	0.00452036	0.030634	0.146457	0.883561	0.997416	2.44127	-0.00924495	0.0239781	-0.383062	0.701674	0.998863	3.06646	0.0141637	0.0275837	0.515249	0.606379	0.996631	3.19435	0.0293033	0.0446731	0.651247	0.514887	NA	2.45232	-0.000929564	0.0538699	0.842863	0.973204
ENSMUSG00000099703	2.43172	-0.067466	0.0280811	-2.37243	0.0176717	0.997416	4.04131	0.00494551	0.0289646	0.170747	0.864423	0.998863	3.64598	-0.015015	0.0313861	-0.477567	0.632958	0.996631	3.59945	-0.0312121	0.0484469	-0.638333	0.523257	0.88797	3.56559	-0.00206574	0.0538899	0.680326	0.972615
ENSMUSG00000100348	0	NA	NA	NA	NA	NA	0	NA	NA	NA	NA	NA	0	NA	NA	NA	NA	NA	0	NA	NA	NA	NA	NA	0	NA	NA	NA	NA
ENSMUSG00000100371	0.504317	-0.00558261	0.0125763	-0.506584	0.612447	0.997416	0.640637	-0.000219378	0.0105034	-0.023075	0.98159	0.998863	0.42668	-0.00681968	0.010638	-0.715107	0.474543	0.996631	0.675012	-0.00246073	0.0197073	-0.137097	0.890954	NA	0.497164	-0.00142981	0.0540694	0.492105	NA
ENSMUSG00000100536	0.118477	-0.00162456	0.00617839	-0.262942	0.792596	0.997416	0.285669	0.00140462	0.00879753	0.155295	0.876589	0.998863	0.173235	-0.00165423	0.00745901	-0.221776	0.824488	0.996631	0.144351	-0.00338254	0.0100102	-0.337909	0.735431	NA	0.29938	0.000152108	0.0540451	0.872079	NA
ENSMUSG00000100618	4.24754	-0.0240654	0.0336554	-0.707619	0.479182	0.997416	5.11507	0.00491477	0.0286714	0.171762	0.863625	0.998863	4.74524	-0.0180511	0.0322136	-0.568704	0.569557	0.996631	4.38107	-0.0574875	0.0505549	-1.14076	0.253972	0.763022	4.24046	-0.00598137	0.0543189	0.23224	0.972615
ENSMUSG00000100729	0	NA	NA	NA	NA	NA	0	NA	NA	NA	NA	NA	0	NA	NA	NA	NA	NA	0	NA	NA	NA	NA	NA	0	NA	NA	NA	NA
ENSMUSG00000100909	0	NA	NA	NA	NA	NA	0	NA	NA	NA	NA	NA	0	NA	NA	NA	NA	NA	0	NA	NA	NA	NA	NA	0	NA	NA	NA	NA
ENSMUSG00000101556	0.132153	0.00156048	0.00639889	0.243867	0.807334	0.997416	0.160533	0.00153266	0.00553299	0.277004	0.781777	0.998863	0.382509	0.00579659	0.00784274	0.818022	0.413345	0.996631	0	NA	NA	NA	NA	NA	0.3186	0.00185656	0.0540958	0.322726	NA
ENSMUSG00000101738	0	NA	NA	NA	NA	NA	0	NA	NA	NA	NA	NA	0	NA	NA	NA	NA	NA	0	NA	NA	NA	NA	NA	0	NA	NA	NA	NA
ENSMUSG00000101828	1.01723	-0.00889839	0.0169737	-0.511804	0.608789	0.997416	1.80459	0.0144025	0.016641	0.87463	0.381775	0.998863	1.30523	0.00242968	0.0178198	0.133553	0.893756	0.996631	2.09973	0.0432615	0.0339678	1.2781	0.201212	NA	1.00148	-0.00112158	0.0540403	0.585807	0.972615
ENSMUSG00000102171	49.1584	-0.0592629	0.0636445	-0.930168	0.352284	0.997416	51.3196	-0.0393878	0.0584917	-0.6748	0.499803	0.998863	48.9749	-0.0744575	0.0590974	-1.25993	0.207696	0.996631	52.8847	-0.0814404	0.0836298	-0.975102	0.32951	0.804958	48.1672	-0.0050134	0.05414	0.346354	0.972615
ENSMUSG00000102306	2.74904	0.0258769	0.0301186	0.860563	0.389479	0.997416	1.98417	-0.0108371	0.0190838	-0.571495	0.567664	0.998863	2.06988	-0.00409919	0.0229449	-0.174476	0.861492	0.996631	1.73768	-0.031676	0.031013	-1.00786	0.31352	NA	2.17271	-0.000112794	0.0539743	0.969613	0.993498
ENSMUSG00000102367	0	NA	NA	NA	NA	NA	0	NA	NA	NA	NA	NA	0	NA	NA	NA	NA	NA	0	NA	NA	NA	NA	NA	0	NA	NA	NA	NA
ENSMUSG00000102798	2.81781	-0.0270011	0.0280568	-0.957941	0.338092	0.997416	2.89857	-0.0197615	0.0233745	-0.838174	0.401933	0.998863	3.33515	-0.0103014	0.0305209	-0.339229	0.734437	0.996631	3.1703	-0.0360569	0.0442609	-0.814997	0.415074	NA	3.65466	0.000794855	0.0538574	0.868738	0.975334
ENSMUSG00000102924	0	NA	NA	NA	NA	NA	0	NA	NA	NA	NA	NA	0	NA	NA	NA	NA	NA	0.175248	0.0020972	0.00922	0.227462	0.820065	NA	0	NA	NA	NA	NA
ENSMUSG00000103040	0	NA	NA	NA	NA	NA	0	NA	NA	NA	NA	NA	0	NA	NA	NA	NA	NA	0	NA	NA	NA	NA	NA	0	NA	NA	NA	NA
ENSMUSG00000103126	0.0566466	-0.000689602	0.00589144	-0.117052	0.906819	0.997416	0.331228	0.00203901	0.00661283	0.321552	0.747792	0.998863	0.0578042	-0.000748634	0.00554644	-0.134976	0.892631	0.996631	0.0692411	-0.00160269	0.00915182	-0.175123	0.860983	NA	0.0784669	-0.000425682	0.0540585	0.882488	NA
ENSMUSG00000103283	30.7478	0.0245058	0.0595784	0.411976	0.680357	0.997416	26.9518	-0.0597224	0.0503993	-1.17938	0.238247	0.998863	26.9465	-0.0612426	0.0552871	-1.0986	0.271942	0.996631	30.9263	-0.0158044	0.0811224	-0.194578	0.845723	0.970302	27.7847	-0.0028396	0.0539011	0.597169	0.972615
ENSMUSG00000103605	0	NA	NA	NA	NA	NA	0	NA	NA	NA	NA	NA	0	NA	NA	NA	NA	NA	0	NA	NA	NA	NA	NA	0	NA	NA	NA	NA
ENSMUSG00000103648	0	NA	NA	NA	NA	NA	0	NA	NA	NA	NA	NA	0	NA	NA	NA	NA	NA	0	NA	NA	NA	NA	NA	0	NA	NA	NA	NA
ENSMUSG00000103674	2.27956	-0.0311418	0.0245833	-1.23427	0.217104	0.997416	2.36736	-0.0229591	0.0206297	-1.07715	0.281412	0.998863	2.65414	-0.0139656	0.0239899	-0.561947	0.574152	0.996631	2.41612	-0.0602616	0.0389074	-1.54112	0.123287	NA	2.21295	-0.00609957	0.0544829	0.0589952	0.972615
ENSMUSG00000103836	0.0483999	-0.000689602	0.00589144	-0.117052	0.906819	0.997416	0.0523342	-0.000612853	0.00481451	-0.127293	0.898709	0.998863	0.0492588	-0.000748634	0.00554644	-0.134976	0.892631	0.996631	0.0589468	-0.00160269	0.00915182	-0.175123	0.860983	NA	0.0668385	-0.000409731	0.0540584	0.882488	NA
ENSMUSG00000104056	0	NA	NA	NA	NA	NA	0	NA	NA	NA	NA	NA	0	NA	NA	NA	NA	NA	0	NA	NA	NA	NA	NA	0	NA	NA	NA	NA
ENSMUSG00000104389	0	NA	NA	NA	NA	NA	0	NA	NA	NA	NA	NA	0	NA	NA	NA	NA	NA	0	NA	NA	NA	NA	NA	0	NA	NA	NA	NA
ENSMUSG00000104458	0	NA	NA	NA	NA	NA	0	NA	NA	NA	NA	NA	0	NA	NA	NA	NA	NA	0	NA	NA	NA	NA	NA	0	NA	NA	NA	NA
ENSMUSG00000105383	0	NA	NA	NA	NA	NA	0	NA	NA	NA	NA	NA	0	NA	NA	NA	NA	NA	0	NA	NA	NA	NA	NA	0	NA	NA	NA	NA
ENSMUSG00000105812	0	NA	NA	NA	NA	NA	0	NA	NA	NA	NA	NA	0	NA	NA	NA	NA	NA	0	NA	NA	NA	NA	NA	0	NA	NA	NA	NA
ENSMUSG00000107016	0	NA	NA	NA	NA	NA	0.117833	0.00115987	0.00481451	0.240911	0.809624	0.998863	0	NA	NA	NA	NA	NA	0	NA	NA	NA	NA	NA	0	NA	NA	NA	NA
ENSMUSG00000107169	0	NA	NA	NA	NA	NA	0	NA	NA	NA	NA	NA	0	NA	NA	NA	NA	NA	0	NA	NA	NA	NA	NA	0	NA	NA	NA	NA
ENSMUSG00000108595	0	NA	NA	NA	NA	NA	0	NA	NA	NA	NA	NA	0	NA	NA	NA	NA	NA	0	NA	NA	NA	NA	NA	0	NA	NA	NA	NA
ENSMUSG00000108658	10.2444	0.0469975	0.0486701	0.971358	0.33137	0.997416	11.4982	0.0822228	0.0438047	1.88911	0.0588777	0.998863	10.3848	0.0376719	0.0459758	0.827435	0.407991	0.996631	10.7048	0.0617906	0.0687038	0.901185	0.36749	0.823786	11.1029	0.0123935	0.0553891	0.165669	0.972615
ENSMUSG00000108872	30.1474	-0.04703	0.0631396	-0.741427	0.458434	0.997416	33.1828	0.0222229	0.0548693	0.403628	0.686486	0.998863	32.7204	0.00763477	0.0599411	0.126813	0.899088	0.996631	31.9074	-0.0776275	0.0829952	-0.932828	0.350909	0.816766	32.9986	-0.000302106	0.0524068	0.980819	0.996778
ENSMUSG00000109265	2.64159	0.00191042	0.0300178	0.0638136	0.949119	0.997416	3.02258	0.016981	0.0244275	0.696067	0.486387	0.998863	2.62195	0.00281971	0.0271576	0.103111	0.917875	0.996631	3.82711	0.0664794	0.0470934	1.42457	0.154282	0.665736	2.29981	-0.00320702	0.0540081	0.483009	0.972615
ENSMUSG00000109836	1460.35	0.0619753	0.0668543	0.928801	0.352992	0.997416	1508.2	0.0960051	0.0608584	1.57934	0.114259	0.998863	1491.2	0.0667001	0.0652134	1.0244	0.305645	0.996631	1617.96	0.162304	0.0816532	1.9876	0.0468563	0.471497	1476.2	0.000289558	0.0539585	0.90058	0.978603
ENSMUSG00000109862	0	NA	NA	NA	NA	NA	0	NA	NA	NA	NA	NA	0	NA	NA	NA	NA	NA	0	NA	NA	NA	NA	NA	0	NA	NA	NA	NA
ENSMUSG00000109908	0	NA	NA	NA	NA	NA	0	NA	NA	NA	NA	NA	0	NA	NA	NA	NA	NA	0	NA	NA	NA	NA	NA	0	NA	NA	NA	NA
ENSMUSG00000110423	0	NA	NA	NA	NA	NA	0	NA	NA	NA	NA	NA	0	NA	NA	NA	NA	NA	0	NA	NA	NA	NA	NA	0	NA	NA	NA	NA
ENSMUSG00000110859	10.1667	0.0572059	0.0513824	1.10905	0.267407	0.997416	11.2897	0.0768714	0.0426174	1.80133	0.0716507	0.998863	12.3105	0.130526	0.0508441	2.56218	0.0104018	0.996631	13.0446	0.17027	0.0701385	2.42701	0.0152237	0.325214	10.2283	0.0107942	0.0548303	0.246582	0.972615
ENSMUSG00000111158	0	NA	NA	NA	NA	NA	0	NA	NA	NA	NA	NA	0	NA	NA	NA	NA	NA	0	NA	NA	NA	NA	NA	0	NA	NA	NA	NA
ENSMUSG00000111187	0.272926	0.00103362	0.00996323	0.10501	0.916368	0.997416	0.529783	0.00678469	0.00889727	0.771021	0.440695	0.998863	0.540187	0.00881375	0.011869	0.750154	0.453162	0.996631	0.606668	0.0179806	0.0175718	0.984866	0.32469	NA	0.201586	-0.000123633	0.0540528	0.923798	NA
ENSMUSG00000111288	0.0618305	-0.000689602	0.00589144	-0.117052	0.906819	0.997416	0.0664335	-0.000612853	0.00481451	-0.127293	0.898709	0.998863	0.0629218	-0.000748634	0.00554644	-0.134976	0.892631	0.996631	0.07511	-0.00160269	0.00915182	-0.175123	0.860983	NA	0.0850957	-0.000433444	0.0540586	0.882488	NA
ENSMUSG00000111675	0.117254	-0.00147688	0.00589144	-0.250682	0.80206	0.997416	0.127005	-0.00125748	0.00481451	-0.261185	0.79395	0.998863	0.177111	-0.00128321	0.0065719	-0.195257	0.845191	0.996631	0.143476	-0.00282565	0.00915182	-0.308753	0.757509	NA	0.29847	6.85371e-05	0.0540516	0.907923	NA
ENSMUSG00000112356	5.73453	-0.0154538	0.0407544	-0.373276	0.708943	0.997416	6.40745	0.00619647	0.0342854	0.179015	0.857926	0.998863	6.44089	0.00739669	0.0375639	0.194825	0.84553	0.996631	7.1391	0.0312967	0.0614455	0.507203	0.612012	0.918047	7.76736	0.0067798	0.0544076	0.224416	0.972615
ENSMUSG00000113525	0	NA	NA	NA	NA	NA	0	NA	NA	NA	NA	NA	0	NA	NA	NA	NA	NA	0	NA	NA	NA	NA	NA	0	NA	NA	NA	NA
ENSMUSG00000113839	0	NA	NA	NA	NA	NA	0	NA	NA	NA	NA	NA	0	NA	NA	NA	NA	NA	0	NA	NA	NA	NA	NA	0	NA	NA	NA	NA
ENSMUSG00000114116	88.682	0.0491048	0.0674624	0.72821	0.466485	0.997416	85.713	-0.00191166	0.0604666	-0.0315655	0.974819	0.998863	82.7611	-0.060989	0.0654021	-0.931141	0.35178	0.996631	86.3616	-0.0824009	0.0822913	-1.00003	0.317296	0.799845	80.1141	-0.00275167	0.0539468	0.566165	0.972615
ENSMUSG00000114146	0	NA	NA	NA	NA	NA	0	NA	NA	NA	NA	NA	0	NA	NA	NA	NA	NA	0	NA	NA	NA	NA	NA	0	NA	NA	NA	NA
Enthd1	1.98536	0.00585635	0.0268031	0.218551	0.827	0.997416	1.36229	-0.021346	0.0177414	-1.18962	0.234196	0.998863	1.41602	-0.0191704	0.020266	-0.924864	0.355037	0.996631	1.77885	-0.0138037	0.0340167	-0.404427	0.685899	NA	1.49395	-0.00428882	0.0542021	0.218961	0.972615
Entpd1	127.51	0.0305223	0.0665354	0.458303	0.646735	0.997416	132.41	0.0561058	0.0605307	0.926283	0.354299	0.998863	128.35	0.0113715	0.065452	0.173534	0.862232	0.996631	140.039	0.0946941	0.0804641	1.17552	0.239786	0.753044	123.651	-0.000888277	0.0538916	0.836808	0.973204
Entpd2	7.6605	-0.0190662	0.039793	-0.475261	0.634601	0.997416	8.16419	-0.0106615	0.034976	-0.305626	0.759889	0.998863	11.728	0.0953587	0.0458443	2.12217	0.0338235	0.996631	8.97868	0.000223702	0.0621139	0.00361442	0.997116	0.999122	8.61703	-0.000105635	0.0537556	0.983382	0.997446
Entpd3	71.9011	0.00292541	0.0669781	0.0436691	0.965168	0.997416	71.851	-0.0187173	0.0603274	-0.310635	0.756078	0.998863	76.8583	0.0528578	0.0653731	0.809793	0.418059	0.996631	77.2335	0.0111481	0.0834451	0.133629	0.893696	0.981353	70.2448	-0.00186424	0.0538825	0.702218	0.972615
Entpd4	0	NA	NA	NA	NA	NA	0	NA	NA	NA	NA	NA	0.0389338	0.000569009	0.00554644	0.10259	0.918288	0.996631	0	NA	NA	NA	NA	NA	0	NA	NA	NA	NA
Entpd4b	1.93978	-0.034885	0.0184603	-1.88505	0.0594229	0.997416	2.21362	-0.0215417	0.0149064	-1.45567	0.145483	0.998863	2.11644	-0.0416354	0.0212507	-1.92126	0.0546984	0.996631	4.95281	0.020655	0.0266541	0.788635	0.430325	0.851652	2.03773	-0.00736504	0.0547736	0.000591203	0.127452
Entpd5	331.257	0.0124455	0.0567109	0.219444	0.826304	0.997416	348.596	0.085941	0.0546981	1.57112	0.116155	0.998863	332.405	-0.0140264	0.0615696	-0.227739	0.81985	0.996631	360.667	0.0668877	0.0624286	1.07125	0.284056	0.78165	322.854	-0.00102548	0.0539338	0.801246	0.972615
Entpd6	150.452	-0.00246425	0.0665811	-0.0370354	0.970457	0.997416	156.857	0.0439724	0.0602585	0.73021	0.465262	0.998863	154.374	0.000545478	0.0637945	0.00856331	0.993168	0.99908	162.698	0.0215005	0.079083	0.272071	0.785567	0.959845	151.568	-0.0164741	0.0531369	0.400138	0.972615
Entpd7	173.429	-0.000222642	0.0653437	-0.00340798	0.997281	0.999659	165.673	-0.0881701	0.0597241	-1.47453	0.140339	0.998863	164.72	-0.0923339	0.0651915	-1.4131	0.157626	0.996631	180.764	-0.0399978	0.0763239	-0.523785	0.600428	0.914072	165.231	-0.00185515	0.0539394	0.658978	0.972615
Entpd8	0.0586269	-0.000689602	0.00589144	-0.117052	0.906819	0.997416	0.0635024	-0.000612853	0.00481451	-0.127293	0.898709	0.998863	0.126568	-0.000197757	0.00594367	-0.0332719	0.973458	0.996631	0.0717378	-0.00160269	0.00915182	-0.175123	0.860983	NA	0.149235	5.48674e-05	0.0540529	0.972272	NA
Entr1	5.34907	-0.0140371	0.0396785	-0.356835	0.721216	0.997416	5.46584	-0.0123199	0.0318241	-0.392002	0.695056	0.998863	5.38833	-0.0112331	0.0329173	-0.342062	0.732305	0.996631	6.79964	0.039918	0.0555807	0.725041	0.468427	0.868726	6.35578	0.00297997	0.0538238	0.628171	0.972615
Eny2	568.223	0.0367851	0.0588688	0.625028	0.531953	0.997416	586.389	0.0796105	0.0521146	1.52769	0.12659	0.998863	564.754	-0.0123311	0.0545415	-0.226114	0.821113	0.996631	611.362	0.0704789	0.0579054	1.21719	0.223531	0.740585	532.117	-0.00131911	0.053959	0.703197	0.972615
Eogt	451.159	0.0268129	0.0661181	0.405694	0.684967	0.997416	444.762	-0.015326	0.0580883	-0.263855	0.791892	0.998863	439.627	-0.0414775	0.0647351	-0.640484	0.521858	0.996631	479.161	0.0289126	0.0744494	0.388372	0.697741	0.941348	457.311	-0.00253254	0.04773	0.908054	0.979389
Eomes	33.719	0.0271401	0.0463462	0.592902	0.553247	0.997416	29.0935	-0.0283513	0.0396521	-0.720387	0.471287	0.998863	31.864	0.000872334	0.0355109	0.0246621	0.980324	0.997031	34.9728	0.0436532	0.0751483	0.584504	0.558881	0.901387	33.3566	0.000898537	0.0538786	0.845486	0.973204
Ep300	693.771	0.0367048	0.0553713	0.662897	0.507396	0.997416	706.954	0.0481896	0.0540544	0.891528	0.372646	0.998863	719.15	0.0673648	0.054235	1.24218	0.214171	0.996631	740.781	0.0452016	0.0610814	0.740053	0.459268	0.864008	662.751	-0.0010064	0.0539543	0.773368	0.972615
Ep400	586.227	0.0802282	0.0561934	1.42742	0.153457	0.997416	583.053	0.0406716	0.0572319	0.710598	0.477333	0.998863	579.294	0.017608	0.0586972	0.299886	0.764264	0.996631	626.21	0.0985904	0.0633109	1.55697	0.119478	0.619705	601.505	0.0361946	0.0560512	0.19485	0.972615
Epas1	1160.75	0.0667959	0.0517722	1.29047	0.196887	0.997416	1199.7	0.102534	0.0533578	1.92249	0.0545438	0.998863	1179.67	0.0532119	0.0577227	0.922155	0.356448	0.996631	1256.76	0.120186	0.0539148	2.22921	0.0258002	0.387908	1071.68	-0.0012155	0.0539716	0.716301	0.972615
Epb41	946.725	0.0497993	0.0564135	0.882823	0.377332	0.997416	968.803	0.0664741	0.0557622	1.19235	0.233123	0.998863	926.951	-0.0264704	0.0609354	-0.434264	0.664096	0.996631	1018.9	0.0753761	0.0705441	1.06844	0.285321	0.782052	1002.02	0.0489167	0.070138	0.111757	0.972615
Epb41l1	3067.48	0.0376326	0.0476408	0.789908	0.429581	0.997416	3049.71	-0.00172981	0.0458333	-0.0377385	0.969896	0.998863	3128.19	0.0368165	0.0480006	0.766962	0.443104	0.996631	3214.93	-0.000989138	0.0458903	-0.0215539	0.982804	0.996504	3111.22	-0.0071386	0.0364424	0.791166	0.972615
Epb41l2	852.704	-0.0651093	0.0561399	-1.15965	0.246192	0.997416	859.298	-0.0787397	0.051944	-1.51592	0.129539	0.998863	886.216	-0.0288378	0.0550793	-0.523605	0.600553	0.996631	943.065	0.00849513	0.0590553	0.143857	0.885613	0.979007	861.068	-0.000534096	0.0539493	0.79612	0.972615
Epb41l3	1882.81	0.0354688	0.0610169	0.581303	0.561036	0.997416	1873.15	0.00341743	0.0548754	0.0622701	0.950348	0.998863	1945.51	0.054167	0.0620657	0.872937	0.382697	0.996631	2073.92	0.115868	0.0677706	1.70955	0.0873488	0.575275	1823.81	-0.000597617	0.0539648	0.848401	0.973443
Epb41l4a	51.4788	-0.0435923	0.0664301	-0.657203	0.51105	0.997416	53.4845	-0.0166226	0.0557913	-0.298812	0.765083	0.998863	59.8671	0.0918734	0.0637818	1.44412	0.148704	0.996631	56.3627	-0.0236367	0.0841321	-0.281389	0.778412	0.958857	51.1234	-0.003188	0.0539459	0.539355	0.972615
Epb41l4aos	49.7775	-0.0983264	0.0576198	-1.70856	0.0875326	0.997416	52.7932	-0.0681665	0.0519706	-1.31906	0.187148	0.998863	51.611	-0.0881371	0.0571466	-1.54224	0.123015	0.996631	55.3834	-0.108597	0.0801818	-1.36078	0.173584	0.690695	48.3863	-0.00770521	0.054666	0.113109	0.972615
Epb41l4b	1070.04	0.0326659	0.059454	0.549439	0.582704	0.997416	1128.57	0.125257	0.0463126	2.70438	0.00684312	0.998863	1083.83	0.0193612	0.057929	0.334201	0.738228	0.996631	1169.37	0.102493	0.056745	1.80601	0.0709174	0.539311	1159.1	0.123003	0.0980373	0.0143344	0.679158
Epb41l5	113.282	0.0995408	0.067352	1.47911	0.139111	0.997416	109.71	0.0519163	0.0605025	0.856794	0.391558	0.998863	113.172	0.0759454	0.0652979	1.163	0.24483	0.996631	108.324	-0.0280166	0.0837325	-0.333908	0.738449	0.948656	108.902	0.00448322	0.0520531	0.763821	0.972615
Epb42	0.506471	0.00811938	0.0119894	0.738862	0.459991	0.997416	0.585148	0.0119839	0.0114163	1.0967	0.272771	0.998863	0.236881	-0.000892852	0.00901645	-0.0990247	0.921119	0.996631	0.423844	0.00748757	0.0173258	0.448588	0.653729	NA	0.761753	0.00500257	0.0543412	0.0571332	NA
Epc1	870.251	-0.0920106	0.0552602	-1.66488	0.0959371	0.997416	890.487	-0.0658388	0.0560465	-1.17449	0.240197	0.998863	891.051	-0.0743444	0.0611716	-1.21501	0.224362	0.996631	939.345	-0.0821189	0.0626	-1.31189	0.189556	0.707892	831.019	-0.00193078	0.0540002	0.54833	0.972615
Epc2	620.626	-0.00941034	0.0626859	-0.150122	0.880668	0.997416	633.516	0.00659672	0.0534958	0.123297	0.901872	0.998863	630.277	-0.0169668	0.0588832	-0.288092	0.773277	0.996631	653.538	-0.0419902	0.0632511	-0.663796	0.506821	0.881823	644.744	-0.00118928	0.0460984	0.963024	0.991387
Epcam	3.20542	-0.000244729	0.0323564	-0.00747129	0.994039	0.998524	2.68108	-0.0280215	0.0241597	-1.15568	0.247813	0.998863	2.93892	0.087714	0.0348619	-0.463454	0.643039	0.996631	4.23988	0.0407214	0.0453787	0.894553	0.371026	0.824358	2.74712	-0.00614591	0.0543358	0.234419	0.972615
Epdr1	873.141	-0.115004	0.063946	-1.79778	0.0722119	0.997416	919.225	-0.0467082	0.0584174	-0.799584	0.423952	0.998863	898.247	-0.0944166	0.0636776	-1.4822	0.138288	0.996631	946.575	-0.11188	0.0715975	-1.56293	0.118069	0.618274	843.491	-0.00211843	0.0540127	0.519693	0.972615
Epg5	255.915	-0.0126525	0.0625806	-0.202191	0.839767	0.997416	265.739	0.0263437	0.0604978	0.435536	0.663173	0.998863	262.344	-0.00467284	0.0638911	-0.0731432	0.941692	0.996631	291.101	0.117755	0.0730205	1.61281	0.106786	0.607759	242.44	-0.00206176	0.0539683	0.606867	0.972615
Epgn	0.866851	-0.00346207	0.0191071	-0.179374	0.857644	0.997416	0.800881	-0.00748192	0.0132874	-0.561916	0.574173	0.998863	1.22232	0.0119446	0.020043	0.603578	0.546124	0.996631	0.909149	-0.0111802	0.0248785	-0.461471	0.644461	NA	0.74685	-0.00242255	0.0540659	0.404417	NA
Epha1	2.51085	0.00474351	0.0279194	0.16733	0.867111	0.997416	3.14556	0.0233832	0.0232721	0.996906	0.31881	0.998863	2.75108	0.0138535	0.0293917	0.467799	0.639928	0.996631	3.99118	0.0948467	0.0509241	1.86219	0.062576	0.51662	2.01119	-0.00372803	0.0541057	0.358476	0.972615
Epha10	316.343	-0.0619456	0.0659714	-0.938768	0.34785	0.997416	329.55	-0.0207492	0.0586504	-0.35406	0.723294	0.998863	325.441	-0.0486462	0.0634491	-0.766647	0.443292	0.996631	359.306	0.0466874	0.0748632	0.623917	0.532682	0.890607	349.913	0.0131255	0.0515291	0.505314	0.972615
Epha2	12.7908	-0.00756534	0.0401934	-0.188494	0.850489	0.997416	12.3883	-0.0311677	0.0412184	-0.761659	0.446264	0.998863	12.6676	-0.0245682	0.0506767	-0.484677	0.627905	0.996631	13.0876	-0.0467248	0.0682861	-0.688529	0.49112	0.874857	13.287	-0.00348079	0.05338	0.706551	0.972615
Epha3	139.891	0.0814272	0.0653804	1.24426	0.213404	0.997416	130.094	-0.0338228	0.060777	-0.554691	0.579106	0.998863	134.261	-0.0024116	0.0653913	-0.0367788	0.970661	0.996631	136.51	-0.0766116	0.0781823	-0.979565	0.327301	0.804076	124.963	-0.002359	0.0539532	0.596052	0.972615
Epha4	2403.2	0.061332	0.0579941	1.05772	0.290184	0.997416	2429.12	0.0601888	0.0535977	1.12298	0.261445	0.998863	2417.4	0.0335647	0.0573307	0.585513	0.558203	0.996631	2456.07	-0.0258253	0.0632128	-0.408535	0.682881	0.935712	2328.22	-0.0264459	0.0549924	0.236025	0.972615
Epha5	1498.69	-0.0425624	0.0582706	-0.730506	0.465081	0.997416	1511.65	-0.0497831	0.0557107	-0.893747	0.371457	0.998863	1530.6	-0.0400991	0.0581738	-0.689412	0.490564	0.996631	1524.69	-0.168417	0.0660896	-2.54883	0.0108084	0.28765	1521.3	-0.0505385	0.0688739	0.0997783	0.972615
Epha6	620.193	0.0964221	0.0673156	1.43377	0.151639	0.997416	579.988	-0.00960756	0.0609193	-0.15756	0.874803	0.998863	607.417	0.0305934	0.0633493	0.483201	0.628953	0.996631	614.965	-0.00162466	0.0814002	-0.0199498	0.984083	0.996641	565.481	-0.00108595	0.0539552	0.804053	0.972615
Epha7	867.989	0.0530566	0.0614184	0.8638	0.387698	0.997416	881.692	0.0615761	0.0564469	1.09044	0.275519	0.998863	856.46	-0.00542749	0.062508	-0.0867934	0.930836	0.996631	897.308	-0.00423315	0.0669197	-0.0632449	0.949572	0.991095	850.615	-0.0172288	0.0512553	0.410989	0.972615
Epha8	20.534	-0.0173917	0.0579261	-0.300493	0.763801	0.997416	19.5638	-0.0545523	0.047922	-1.14365	0.25277	0.998863	22.6259	0.0351225	0.0572854	0.613781	0.53936	0.996631	22.5599	0.00749685	0.0807373	0.0928006	0.926062	0.986003	21.8954	-0.000690156	0.05289	0.956124	0.989688
Ephb1	182.635	-0.041334	0.0670745	-0.615978	0.537909	0.997416	181.553	-0.0662405	0.0608352	-1.08797	0.276611	0.998863	183.075	-0.0535962	0.0653534	-0.818467	0.413091	0.996631	197.087	-0.0319304	0.0780189	-0.409175	0.682411	0.935703	186.7	-0.000798232	0.0539079	0.832416	0.972843
Ephb2	91.3486	0.0147555	0.0671446	0.219871	0.825972	0.997416	88.8527	-0.0439502	0.0607387	-0.724797	0.468577	0.998863	91.1916	-0.0140827	0.0653406	-0.21558	0.829315	0.996631	96.4938	0.0044633	0.0814727	0.0547702	0.956322	0.991903	90.4027	-0.0235292	0.0557481	0.264626	0.972615
Ephb3	57.0585	-0.0527018	0.0656556	-0.802562	0.422228	0.997416	55.8435	-0.0930436	0.0580031	-1.60939	0.10753	0.998863	57.493	-0.0741494	0.0634072	-1.17246	0.241011	0.996631	60.2757	-0.0971709	0.0841021	-1.15796	0.246879	0.75939	51.9073	-0.00727105	0.0545471	0.15766	0.972615
Ephb4	26.148	0.162014	0.0615106	2.64004	0.00828963	0.997416	22.8967	0.0469274	0.0481994	0.973654	0.330228	0.998863	24.559	0.0944145	0.0562051	1.68212	0.0925459	0.996631	24.2484	0.0941795	0.0797893	1.17797	0.238807	0.752683	22.7736	0.00696451	0.0539795	0.431668	0.972615
Ephb6	210.037	-0.0337877	0.0653399	-0.516761	0.605323	0.997416	207.753	-0.0590293	0.0585512	-1.0085	0.313216	0.998863	209.577	-0.0533754	0.0625814	-0.851876	0.394283	0.996631	228.908	-0.019869	0.0840808	-0.236502	0.813044	0.965311	207.085	-0.0137294	0.0553806	0.221767	0.972615
Ephx1	64.7628	0.0266742	0.0609206	0.439472	0.660319	0.997416	64.3226	0.0161164	0.0585647	0.276052	0.782508	0.998863	68.6204	0.0674111	0.0631658	1.07213	0.28366	0.996631	75.3892	0.180151	0.0841153	2.14227	0.0321718	0.416334	70.1126	0.0141942	0.0552326	0.25514	0.972615
Ephx2	182.103	0.109133	0.0671024	1.6309	0.102912	0.997416	172.479	0.0483904	0.0609116	0.793621	0.427416	0.998863	172.209	0.0364353	0.0649892	0.560325	0.575258	0.996631	166.324	-0.103077	0.0810876	-1.27063	0.203859	0.724655	160.089	-0.00166455	0.053932	0.739286	0.972615
Ephx3	0.690175	-0.00252318	0.0142799	-0.192432	0.847404	0.997416	0.645071	-0.00594211	0.0105915	-0.671766	0.501733	0.998863	0.703757	-0.00409653	0.0138335	-0.335146	0.737515	0.996631	0.745893	-0.00763055	0.0222244	-0.388465	0.697672	NA	0.558034	-0.00223664	0.0540985	0.305035	NA
Ephx4	22.5978	-0.0585011	0.0545765	-1.06914	0.285005	0.997416	23.7918	-0.0333282	0.0454575	-0.734998	0.462341	0.998863	27.8722	0.0348651	0.0514067	0.68438	0.493735	0.996631	27.6608	0.0276468	0.0771819	0.358695	0.719823	0.945312	24.6402	-0.00447803	0.0537236	0.57392	0.972615
Epm2a	249.76	0.0356742	0.0648939	0.549674	0.582543	0.997416	244.565	-0.0165947	0.0603062	-0.275024	0.783298	0.998863	242.584	-0.0430225	0.0644242	-0.667603	0.504387	0.996631	260.83	0.00154649	0.0778742	0.0198566	0.984158	0.996641	228.693	-0.0020854	0.0539703	0.597892	0.972615
Epm2aip1	2544.47	0.0940208	0.0578623	1.62522	0.104116	0.997416	2663.09	0.156118	0.0543753	2.8718	0.00408142	0.998863	2641.41	0.117127	0.0599326	1.95528	0.0505502	0.996631	2758.47	0.14849	0.0660327	2.24855	0.024541	0.378546	2422.59	-0.000408959	0.0539659	0.89148	0.977299
Epn1	989.27	-0.108384	0.0664168	-1.63013	0.103074	0.997416	1018.88	-0.0920073	0.0588145	-1.56415	0.117783	0.998863	1091.89	0.012174	0.0651089	0.187056	0.851617	0.996631	1142.25	0.0203092	0.0748149	0.27149	0.786014	0.959845	1055.86	-0.0142732	0.0538061	0.388988	0.972615
Epn2	922.311	-0.0671307	0.0471423	-1.42403	0.154438	0.997416	985.261	0.0441251	0.0541186	0.815538	0.414765	0.998863	953.17	-0.035515	0.0523584	-0.678289	0.497589	0.996631	1019.51	0.0136879	0.0568122	0.240935	0.809606	0.965097	925.448	-0.000930668	0.0539594	0.786022	0.972615
Epn3	16.0974	0.0244625	0.0520431	0.475609	0.634353	0.997416	18.1688	0.0544946	0.0420531	1.31982	0.186896	0.998863	15.6759	0.017376	0.0489653	0.354951	0.722626	0.996631	19.4559	0.150426	0.0761988	1.98016	0.0476852	0.475367	14.6484	-0.00247299	0.0538606	0.653023	0.972615
Epo	8.71598	0.00427078	0.049598	0.0857977	0.931627	0.997416	7.01579	-0.0671784	0.0360303	-1.85645	0.0633888	0.998863	8.54259	-0.0164001	0.0442929	-0.369721	0.71159	0.996631	10.1678	0.0539247	0.0664218	0.807943	0.419124	0.84622	9.66236	0.00548441	0.0537593	0.525065	0.972615
Epop	191.487	-0.116723	0.0669478	-1.73987	0.0818811	0.997416	191.702	-0.127688	0.0599801	-2.12518	0.0335717	0.998863	193.396	-0.131137	0.0649643	-2.01542	0.0438604	0.996631	212.514	-0.0937738	0.0840143	-1.11699	0.263999	0.769175	187.302	-0.00337072	0.0540715	0.3837	0.972615
Epor	13.0081	-0.0276249	0.0455521	-0.612407	0.540268	0.997416	13.4833	-0.0170364	0.0460226	-0.372009	0.709886	0.998863	14.1626	-0.000166783	0.0514152	-0.00326911	0.997392	0.999526	15.2863	0.0180292	0.0714093	0.254769	0.798901	0.962338	12.4117	-0.00738205	0.0544346	0.246101	0.972615
Epp13	3.09936	-0.0179178	0.033602	-0.532389	0.594456	0.997416	2.89708	-0.0216165	0.0233227	-0.929542	0.352608	0.998863	2.96138	-0.0280957	0.0298705	-0.940233	0.347098	0.996631	3.04548	-0.0473722	0.0452647	-1.04756	0.294843	NA	2.65394	-0.00996383	0.0551838	0.0620766	0.972615
Eppin	0.05903	-0.000689602	0.00589144	-0.117052	0.906819	0.997416	0.0636243	-0.000612853	0.00481451	-0.127293	0.898709	0.998863	0.0600484	-0.000748634	0.00554644	-0.134976	0.892631	0.996631	0.071632	-0.00160269	0.00915182	-0.175123	0.860983	NA	0.216908	0.00022568	0.0540536	0.972272	NA
Eprn	0.291994	-0.00376595	0.0111855	-0.339637	0.73413	0.997416	0.468492	0.00193155	0.0106135	0.191362	0.848242	0.998863	0.285492	-0.00181242	0.00910243	-0.17945	0.857584	0.996631	0.315772	-0.00529347	0.0165754	-0.322254	0.74726	NA	0.228523	-0.0012143	0.0540709	0.539129	NA
Eprs	1059.25	0.0105331	0.0457439	0.230248	0.817899	0.997416	1064.26	-0.00684975	0.0528231	-0.129672	0.896826	0.998863	1122.82	0.0704441	0.0622614	1.13199	0.257638	0.996631	1149.54	0.0533898	0.0585046	0.912558	0.361475	0.823049	1081.89	-0.0181402	0.0368725	0.507362	0.972615
Eps15	3760.2	0.0296041	0.0658449	0.449766	0.652879	0.997416	3795.44	0.0300089	0.0559349	0.536547	0.591581	0.998863	3684.67	-0.0378821	0.0606984	-0.623996	0.53263	0.996631	3772.19	-0.0988708	0.0677958	-1.45837	0.144738	0.653062	3777.09	-0.00737811	0.0494163	0.723042	0.972615
Eps15l1	296.471	0.150143	0.0634363	2.36851	0.0178599	0.997416	274.452	0.00169881	0.0595054	0.0285567	0.977218	0.998863	281.59	0.0321306	0.0645298	0.497853	0.618588	0.996631	302.823	0.0905276	0.0783089	1.15623	0.247585	0.75939	295.951	0.0307286	0.0606292	0.161852	0.972615
Eps8	295.763	0.0247601	0.0627762	0.394237	0.693406	0.997416	290.915	-0.0272195	0.0554054	-0.490923	0.623481	0.998863	308.873	0.0702584	0.0578521	1.21369	0.224867	0.996631	320.026	0.0648232	0.0641092	1.01082	0.312104	0.798297	291.343	-0.0376325	0.0581808	0.179375	0.972615
Eps8l1	25.0509	0.0907529	0.0589416	1.54429	0.122519	0.997416	16.6725	-0.122222	0.0434457	-2.79131	0.00524954	0.998863	26.4323	0.0816617	0.0504048	1.63073	0.102947	0.996631	26.0476	0.092702	0.0744024	1.24227	0.214136	0.733296	24.1446	0.00810486	0.0540646	0.399184	0.972615
Eps8l2	58.9465	0.0505752	0.0613849	0.828184	0.407566	0.997416	57.5959	0.0301669	0.0558286	0.541235	0.588345	0.998863	56.8567	0.0117851	0.0562349	0.209721	0.833885	0.996631	60.9879	0.0476139	0.0823422	0.57865	0.562825	0.903126	61.9112	0.00963971	0.0543718	0.331153	0.972615
Eps8l3	2.01684	0.00168902	0.0218934	0.0770631	0.938573	0.997416	1.50093	-0.0185189	0.0184399	-0.985065	0.324592	0.998863	1.90295	-0.00159401	0.023411	-0.067063	0.946532	0.996631	1.90643	-0.013288	0.0361829	-0.365812	0.714505	NA	1.60479	-0.00375627	0.0541193	0.331171	0.972615
Epsti1	15.6291	0.0648228	0.0565811	1.15284	0.248976	0.997416	17.8316	0.11527	0.0482708	2.40303	0.0162597	0.998863	18.4835	0.147977	0.056016	2.66143	0.00778103	0.996631	19.7737	0.211082	0.0764354	2.7731	0.0055525	0.225237	17.1623	0.00614421	0.0542723	0.287181	0.972615
Epx	1.18455	-0.0161348	0.0153697	-1.17748	0.239004	0.997416	1.51932	-0.00617296	0.0166911	-0.379637	0.704215	0.998863	1.71399	0.000346132	0.0198557	0.0178964	0.985722	0.99791	1.49409	-0.0169411	0.0306877	-0.558922	0.576215	NA	1.47312	-0.00145372	0.0540023	0.635076	0.972615
Epyc	180.967	0.076466	0.0657512	1.16311	0.244783	0.997416	201.592	0.231776	0.0592749	3.90733	9.33e-05	0.31016	200.443	0.138051	0.0649748	2.1345	0.0328022	0.996631	203.19	0.192822	0.0777784	2.478	0.0132122	0.307103	178.305	2.4929e-05	0.0538953	0.998422	0.999966
Eqtn	23.4036	-0.0847735	0.0615704	-1.37271	0.169843	0.997416	25.5616	-0.0257621	0.0542646	-0.474302	0.635285	0.998863	23.3886	-0.0966137	0.0594236	-1.61838	0.105581	0.996631	26.7603	-0.044938	0.0817469	-0.549399	0.582731	0.908928	27.5683	0.00525788	0.0530915	0.658963	0.972615
Eral1	73.1586	0.0718648	0.0655136	1.09877	0.27187	0.997416	67.5959	-0.0222133	0.0606747	-0.366089	0.714298	0.998863	68.2669	-0.0155483	0.0649842	-0.239144	0.810994	0.996631	66.752	-0.122982	0.0838536	-1.46423	0.143132	0.650217	63.2793	-0.00337957	0.0539737	0.505992	0.972615
Erap1	99.1775	0.00656621	0.0671479	0.0977986	0.922092	0.997416	101.399	0.0183777	0.0606571	0.302945	0.761932	0.998863	102.035	0.0167515	0.0653939	0.256222	0.79778	0.996631	112.101	0.106194	0.082207	1.29168	0.196469	0.713759	101.588	-0.00029198	0.0538699	0.969908	0.993575
Eras	0	NA	NA	NA	NA	NA	0.0622191	0.000595821	0.00481451	0.123755	0.901509	0.998863	0.0570305	0.000569009	0.00554644	0.10259	0.918288	0.996631	0.0592822	0.000843235	0.00915182	0.0921384	0.926588	NA	0	NA	NA	NA	NA
Erbb2	15.2516	0.0702686	0.0541708	1.3132	0.189116	0.997416	13.0424	-0.00993219	0.0420261	-0.238077	0.811822	0.998863	14.2013	0.0205247	0.0476762	0.434786	0.663718	0.996631	16.3048	0.110518	0.0755609	1.47219	0.140968	0.647078	11.4585	-0.00889138	0.0548057	0.146396	0.972615
Erbb3	81.5948	0.0547785	0.0670956	0.816121	0.414431	0.997416	78.3214	-0.0268483	0.0609149	-0.441033	0.659189	0.998863	80.8493	0.0159157	0.065095	0.244325	0.806979	0.996631	89.1021	0.111952	0.0811544	1.3785	0.168047	0.685142	77.522	-0.00134224	0.0538601	0.779541	0.972615
Erbb4	1462.8	0.0641345	0.0613229	1.04608	0.295524	0.997416	1444.76	0.0204599	0.0570738	0.358432	0.72002	0.998863	1461.04	0.0239886	0.0636525	0.376856	0.706281	0.996631	1485.5	-0.0298548	0.0690931	-0.432042	0.665711	0.931498	1512.87	0.0242505	0.0539559	0.274069	0.972615
Erbin	1591.72	-0.0159904	0.0555733	-0.287733	0.773551	0.997416	1673.96	0.0601959	0.0520652	1.15631	0.247556	0.998863	1648.86	0.0137737	0.056155	0.245299	0.806225	0.996631	1797.47	0.114558	0.0640031	1.78981	0.073484	0.54409	1684.21	0.000224054	0.0539577	0.95778	0.990484
Erc1	230.561	0.00304114	0.0666932	0.0455919	0.963636	0.997416	229.617	-0.018626	0.0608569	-0.306044	0.759571	0.998863	249.842	0.062486	0.0638299	0.980632	0.326774	0.996631	244.056	-0.00849341	0.0818529	-0.103745	0.917372	0.984448	234.606	-0.00570467	0.0510588	0.726054	0.972615
Erc2	2007.12	0.0155027	0.051302	0.302185	0.762511	0.997416	2014.02	-0.00324781	0.0502002	-0.0646933	0.948418	0.998863	2037.51	0.004763	0.0547401	0.0870097	0.930664	0.996631	2098.82	-0.0316068	0.0562783	-0.561611	0.574381	0.906136	1875.9	-0.00128965	0.0539846	0.685175	0.972615
Ercc1	56.9439	0.027213	0.0665195	0.408344	0.683021	0.997416	56.4434	0.00159014	0.0565054	0.028117	0.977569	0.998863	55.7027	-0.0108301	0.0633501	-0.170325	0.864754	0.996631	62.2845	0.0639385	0.0838982	0.761611	0.446292	0.858332	60.8277	0.00979368	0.0538434	0.426414	0.972615
Ercc2	10.2387	-0.0278919	0.0472492	-0.59304	0.553155	0.997416	12.594	0.0261142	0.0360563	0.737505	0.460815	0.998863	12.6065	0.0420104	0.0472303	0.901745	0.367192	0.996631	12.7286	0.0576712	0.073041	0.794065	0.427158	0.851012	11.7676	0.00518191	0.0534559	0.607933	0.972615
Ercc3	262.535	0.0311949	0.0608499	0.512518	0.608289	0.997416	273.39	0.0792073	0.0585044	1.35316	0.176004	0.998863	266.913	0.0237529	0.0618389	0.383984	0.70099	0.996631	289.472	0.111097	0.070399	1.57753	0.114673	0.616275	250.163	-0.00125277	0.053933	0.748078	0.972615
Ercc4	148.659	0.0191885	0.0669429	0.286828	0.774244	0.997416	151.468	0.025442	0.0609159	0.417994	0.675952	0.998863	153.53	0.0349	0.0654563	0.533398	0.593758	0.996631	159.865	0.0398718	0.0780161	0.511377	0.609087	0.917258	138.994	-0.00219048	0.0539519	0.609004	0.972615
Ercc5	268.382	-0.113417	0.0632034	-1.79486	0.0726764	0.997416	272.057	-0.102926	0.0596678	-1.72469	0.0845829	0.998863	278.96	-0.0727962	0.063983	-1.13793	0.255151	0.996631	297.335	-0.0580541	0.0738978	-0.785983	0.431877	0.852094	288.325	-0.0133982	0.0520674	0.464569	0.972615
Ercc6	374.072	0.0374748	0.0604311	0.620188	0.535134	0.997416	377.36	0.0315752	0.0575441	0.548671	0.583231	0.998863	376.314	0.015215	0.0637677	0.238469	0.811517	0.996631	392.853	0.0120337	0.0720569	0.167002	0.867368	0.974555	361.31	-0.000632727	0.0539298	0.820229	0.972615
Ercc6l	1.31911	-0.0189727	0.021605	-0.859906	0.389841	0.997416	1.0298	-0.0283351	0.0152912	-1.82167	0.0685045	0.998863	1.14072	-0.0272581	0.0187673	-1.41401	0.15736	0.996631	1.50502	-0.0242471	0.0322772	-0.747995	0.454463	NA	1.10424	-0.00654585	0.0545824	0.0164123	0.721237
Ercc6l2	209.676	0.119277	0.0648003	1.84016	0.0657441	0.997416	211.437	0.106068	0.0595153	1.78294	0.0745953	0.998863	220.232	0.165697	0.0622659	2.6605	0.00780253	0.996631	227.398	0.187241	0.0728645	2.56834	0.0102188	0.283473	202.39	0.000119876	0.0539019	0.980586	0.996648
Ercc8	72.7797	-0.0454847	0.0660337	-0.686344	0.492496	0.997416	74.6007	-0.0415836	0.0606138	-0.684227	0.493832	0.998863	73.8796	-0.0608323	0.0654153	-0.926986	0.353934	0.996631	79.6467	-0.0390706	0.0828618	-0.471064	0.637595	0.924204	70.4753	-0.00335709	0.0539955	0.487367	0.972615
Ereg	0.214053	-0.00465776	0.00727512	-0.608786	0.542667	0.997416	0.464277	-0.00070686	0.00866354	-0.0738415	0.941136	0.998863	0.218598	-0.00470008	0.00697115	-0.643135	0.520136	0.996631	0.261369	-0.00891134	0.0118867	-0.719327	0.471939	NA	0.29633	-0.000661845	0.0540628	0.607669	NA
Erf	231.171	-0.109335	0.0613429	-1.78207	0.0747379	0.997416	222.034	-0.207523	0.0571264	-3.62889	0.000284638	0.756796	236.446	-0.100943	0.0612942	-1.64671	0.0996175	0.996631	248.051	-0.122271	0.0701044	-1.74419	0.0811266	0.559694	242.516	-0.0542003	0.073407	0.0798755	0.972615
Erfe	0.412117	0.0133311	0.0126674	1.02202	0.306773	0.997416	0.140448	0.000609867	0.0052372	0.116449	0.907297	0.998863	0.106275	-0.000175589	0.00560124	-0.0313482	0.974992	0.996631	0.350042	0.0152158	0.0170486	0.789977	0.429541	NA	0.0687293	-0.000405408	0.0540583	0.882488	NA
Erg	49.5612	-0.0263113	0.0650112	-0.404929	0.685529	0.997416	46.8891	-0.0805897	0.0537857	-1.50532	0.132242	0.998863	49.6108	-0.0383506	0.062309	-0.614815	0.538677	0.996631	52.6652	-0.0419288	0.0835692	-0.502218	0.615514	0.919701	44.6149	-0.00749063	0.0545428	0.182478	0.972615
Erg28	359.97	0.0641602	0.0668456	0.961276	0.336413	0.997416	345.248	0.00600043	0.0608534	0.0985384	0.921505	0.998863	340.228	-0.0212813	0.0654104	-0.324982	0.745195	0.996631	348.001	-0.0733371	0.0808994	-0.906026	0.364922	0.823735	322.271	-0.00156162	0.0539589	0.675887	0.972615
Ergic1	1975.01	0.0303238	0.0598604	0.507976	0.61147	0.997416	1894.88	-0.00959717	0.0592277	-0.161978	0.871323	0.998863	1826.16	-0.0631217	0.0651007	-0.967815	0.333137	0.996631	1859.61	-0.137995	0.08324	-1.65792	0.0973342	0.59161	1750.55	-0.001381	0.0539925	0.637686	0.972615
Ergic2	402.908	-0.0678945	0.0660746	-1.02598	0.304901	0.997416	433.713	0.0275169	0.0598372	0.459486	0.645885	0.998863	425.99	-0.0135097	0.0646229	-0.208913	0.834516	0.996631	451.677	0.00964563	0.0700586	0.137627	0.890536	0.980848	436.115	-0.000604552	0.0484486	0.978149	0.996501
Ergic3	366.419	-0.00960732	0.0662135	-0.145116	0.884619	0.997416	357.608	-0.0783336	0.0582612	-1.34525	0.178546	0.998863	380.176	0.0130925	0.0653781	0.200383	0.841181	0.996631	397.779	0.0218509	0.0757059	0.288749	0.772774	0.956765	369.195	-0.00467356	0.0510544	0.413032	0.972615
Erh	146.788	-0.0836604	0.0632424	-1.32327	0.185746	0.997416	150.665	-0.0630482	0.0593293	-1.06373	0.28745	0.998863	151.936	-0.0568162	0.0643351	-0.883956	0.37672	0.996631	165.208	0.00475948	0.0806306	0.0590972	0.952875	0.991903	138.706	-0.00372175	0.054072	0.394524	0.972615
Eri1	150.034	-0.0542491	0.0644049	-0.842919	0.399274	0.997416	164.11	0.0694687	0.0600894	1.15721	0.247185	0.998863	160.187	0.0179426	0.0643795	0.279004	0.780242	0.996631	158.978	-0.0797701	0.0784614	-1.01741	0.308959	0.795451	152.093	-0.0369659	0.0647781	0.116424	0.972615
Eri2	44.5548	0.0195028	0.0666055	0.293459	0.769171	0.997416	42.7905	-0.0307205	0.0570984	-0.539222	0.589734	0.998863	43.1503	-0.0310964	0.0633508	-0.491587	0.623011	0.996631	45.9076	-0.0160484	0.0840833	-0.190947	0.848567	0.970884	46.213	0.0036654	0.0521174	0.805003	0.972615
Eri3	614.397	-0.0580603	0.0603984	-0.961117	0.336493	0.997416	624.108	-0.0568521	0.0552843	-1.02863	0.303654	0.998863	611.853	-0.0995215	0.060033	-1.65689	0.0975414	0.996631	661.653	-0.0522014	0.0667159	-0.782546	0.433894	0.852816	663.932	0.0107733	0.0464855	0.650604	0.972615
Erich1	52.9665	0.0402834	0.0673434	0.598247	0.549675	0.997416	48.7101	-0.0655394	0.0595528	-1.09959	0.271509	0.998863	54.3765	0.0326514	0.0637244	0.513752	0.607426	0.996631	54.6878	0.00774611	0.0835273	0.0926871	0.926152	0.986003	52.0595	-0.00632901	0.0520394	0.683924	0.972615
Erich2	0	NA	NA	NA	NA	NA	0	NA	NA	NA	NA	NA	0	NA	NA	NA	NA	NA	0	NA	NA	NA	NA	NA	0	NA	NA	NA	NA
Erich2os	0	NA	NA	NA	NA	NA	0	NA	NA	NA	NA	NA	0	NA	NA	NA	NA	NA	0	NA	NA	NA	NA	NA	0	NA	NA	NA	NA
Erich3	340.735	0.0112574	0.0650756	0.173049	0.862613	0.997416	344.467	0.00422653	0.0607895	0.0695982	0.944513	0.998863	361.003	0.0553458	0.0653837	0.847939	0.396472	0.996631	372.711	0.0751168	0.0673232	1.11589	0.264469	0.769493	359.549	0.0130014	0.0512989	0.486414	0.972615
Erich4	2.62516	0.0016601	0.0241659	0.0696854	0.944444	0.997416	2.29935	-0.0127599	0.0224669	-0.572601	0.566915	0.998863	3.121	0.019249	0.0261499	0.749923	0.453301	0.996631	2.28249	-0.0351133	0.0398228	-0.889714	0.373619	NA	2.39161	-0.00222246	0.0539594	0.598707	0.972615
Erich5	12.031	0.0343225	0.0480135	0.72156	0.470565	0.997416	10.9524	-0.00541109	0.0356604	-0.152643	0.87868	0.998863	13.6673	0.0568473	0.0429017	1.34947	0.177185	0.996631	13.5504	0.0591109	0.0610834	0.974622	0.329748	0.805162	10.984	-0.000981306	0.0538859	0.825434	0.972615
Erich6	30.8997	-0.0498163	0.061948	-0.802875	0.422047	0.997416	36.7663	0.0662848	0.0540077	1.23064	0.218459	0.998863	32.436	-0.0262926	0.060571	-0.433723	0.664489	0.996631	32.0299	-0.124151	0.0827863	-1.50219	0.133048	0.638198	35.3577	0.00655663	0.0532053	0.585808	0.972615
Erich6b	0.110935	-8.15e-05	0.00604847	-0.0134671	0.989255	0.997416	0.156462	-6.34e-05	0.00548623	-0.0115556	0.99078	0.998863	0.175381	0.000737779	0.00748677	0.0985444	0.9215	0.996631	0.263027	0.00440465	0.0133396	0.320028	0.748947	NA	0.0850957	-0.000433444	0.0540586	0.882488	NA
Erlec1	0	NA	NA	NA	NA	NA	0	NA	NA	NA	NA	NA	0	NA	NA	NA	NA	NA	0	NA	NA	NA	NA	NA	0	NA	NA	NA	NA
Erlin1	243.082	0.0118161	0.0671286	0.176193	0.860143	0.997416	242.678	-0.00321887	0.0585461	-0.0549912	0.956145	0.998863	240.856	-0.029909	0.0637306	-0.469519	0.638699	0.996631	243.526	-0.110402	0.0754085	-1.46456	0.14304	0.650217	222.871	-0.000987841	0.05392	0.550646	0.972615
Erlin2	461.459	0.0448224	0.0600341	0.746393	0.45543	0.997416	469.612	0.0535212	0.0576985	0.927147	0.35385	0.998863	473.51	0.0455953	0.0643129	0.709172	0.478218	0.996631	502.64	0.101747	0.0709654	1.43305	0.151844	0.662932	480.409	0.0234281	0.0536001	0.316731	0.972615
Ermap	9.09455	0.00919046	0.0488588	0.188142	0.850765	0.997416	6.48504	-0.0873809	0.0353554	-2.43201	0.0150153	0.998863	8.03649	-0.0493454	0.0427764	-1.15827	0.246753	0.996631	7.8733	-0.0996496	0.0619602	-1.61558	0.106185	0.607083	6.34129	-0.0404668	0.079825	3.66521e-05	0.0209953
Ermard	54.7171	0.0407969	0.0646078	0.631641	0.527621	0.997416	56.4212	0.0420828	0.0535269	0.787755	0.43084	0.998863	51.6151	-0.0285357	0.061192	-0.465651	0.641465	0.996631	57.0144	0.023605	0.0826986	0.285481	0.775276	0.958159	51.8953	-0.00111869	0.0538589	0.814605	0.972615
Ermn	871.373	-0.0639367	0.0588247	-1.08657	0.277225	0.997416	940.042	0.0552412	0.0564982	0.977766	0.32819	0.998863	951.347	0.0481162	0.0650528	0.740249	0.459149	0.996631	1026.44	0.144046	0.0701963	2.05172	0.0401973	0.449782	1021.86	0.221068	0.112863	0.00221772	0.279642
Ermp1	620.139	0.00751614	0.056371	0.133342	0.893923	0.997416	662.768	0.107578	0.0549486	1.95842	0.0501811	0.998863	659.49	0.0800452	0.0584688	1.36966	0.170792	0.996631	696.546	0.124874	0.0650848	1.91883	0.0550057	0.50228	605.23	-0.000913967	0.0539501	0.796177	0.972615
Ern1	163.239	0.0784735	0.0656484	1.19634	0.231564	0.997416	162.266	0.0473165	0.0605202	0.782518	0.43391	0.998863	162.672	0.0377675	0.0653314	0.578511	0.562919	0.996631	175.804	0.117001	0.0780562	1.49921	0.133818	0.638856	157.215	-0.000488991	0.0538955	0.904194	0.978703
Ern2	2.29449	0.00882572	0.0255828	0.339506	0.734228	0.997416	2.11536	0.00158458	0.0173304	0.0887066	0.929315	0.998863	2.46582	0.0109248	0.0239174	0.453447	0.650227	0.996631	3.05345	0.0402307	0.0384754	1.04376	0.296596	NA	2.98797	0.00482054	0.054235	0.228374	0.972615
Ero1l	306.374	-0.00811	0.0611667	-0.132511	0.89458	0.997416	323.474	0.0626371	0.0595523	1.05098	0.293268	0.998863	321.896	0.0405889	0.0626854	0.647285	0.517447	0.996631	340.225	0.0760718	0.0713216	1.06628	0.286298	0.782052	300.504	-0.00107212	0.0539333	0.778376	0.972615
Ero1lb	205.503	-0.0131679	0.0620241	-0.212232	0.831926	0.997416	214.263	0.0375091	0.0597418	0.627503	0.530329	0.998863	208.598	-0.0149669	0.0647744	-0.230876	0.817411	0.996631	215.63	-0.0513083	0.0727311	-0.705304	0.480621	0.870798	195.61	-0.00192527	0.0539514	0.632002	0.972615
Erp27	1.72016	0.00750051	0.0247469	0.302028	0.762631	0.997416	1.14246	-0.0180128	0.0166987	-1.06051	0.288911	0.998863	1.37474	-0.0102127	0.0212121	-0.474062	0.635456	0.996631	1.75599	0.00401923	0.0342393	0.117735	0.906278	NA	1.40487	-0.00182798	0.0539818	0.617973	0.972615
Erp29	284.272	-0.118809	0.0654188	-1.8145	0.0696008	0.997416	300.065	-0.0558955	0.0588949	-0.949219	0.342509	0.998863	307.128	-0.0212626	0.064591	-0.328991	0.742162	0.996631	321.93	-0.0283527	0.0760122	-0.373071	0.709096	0.943333	302.611	-0.0183957	0.0549051	0.306311	0.972615
Erp44	549.555	-0.0280337	0.0595522	-0.470747	0.637822	0.997416	571.362	0.0219453	0.0528169	0.415589	0.677711	0.998863	545.986	-0.0820921	0.0564793	-1.45354	0.146073	0.996631	571.989	-0.0994192	0.0603303	-1.64812	0.0993289	0.594682	582.151	0.00850932	0.0442539	0.742714	0.972615
Errfi1	177.823	-0.0251514	0.0614218	-0.409405	0.682242	0.997416	180.768	-0.0214671	0.0574656	-0.373557	0.708734	0.998863	184.274	-0.00168704	0.0623688	-0.0270536	0.978417	0.996793	192.501	-0.00679386	0.070207	-0.0967917	0.922892	0.985722	185.135	-0.0121152	0.0478361	0.616659	0.972615
Erv3	1.52613	-0.00887606	0.0189468	-0.477868	0.632744	0.997416	1.62843	-0.00525988	0.0167607	-0.321216	0.748047	0.998863	1.71585	-0.00386708	0.0177747	-0.225018	0.821965	0.996631	2.11975	0.0134359	0.0349406	0.398131	0.690534	NA	1.5368	-0.00156059	0.0540517	0.45702	0.972615
Esam	62.5091	0.135991	0.0671952	2.02006	0.0433768	0.997416	58.756	0.0208643	0.0596493	0.35033	0.726091	0.998863	52.3789	-0.10338	0.0652716	-1.5785	0.114451	0.996631	64.2479	0.113644	0.0827131	1.3716	0.170189	0.686903	57.39	-0.000259171	0.0538172	0.957137	0.990178
Esco1	237.597	0.0430728	0.0615759	0.699615	0.484168	0.997416	239.974	0.0425604	0.0578794	0.735071	0.462296	0.998863	242.666	0.0457055	0.0617333	0.7403	0.459118	0.996631	253.608	0.0551392	0.0741726	0.743238	0.457338	0.863335	219.149	-0.00212015	0.0539669	0.628017	0.972615
Esco2	1.4907	0.0309372	0.0220531	1.40918	0.158782	0.997416	1.22927	0.0137382	0.0161198	0.84768	0.396616	0.998863	1.22538	0.01139	0.0169467	0.679873	0.496585	0.996631	0.869234	-0.00324968	0.0230411	-0.138993	0.889456	NA	1.04499	0.00167594	0.0540194	0.569604	0.972615
Esd	167.298	-0.123756	0.066299	-1.86604	0.0620364	0.997416	177.813	-0.0522665	0.0577201	-0.905722	0.365083	0.998863	179.456	-0.0499043	0.0614213	-0.812848	0.416305	0.996631	184.379	-0.100651	0.0731202	-1.37689	0.168547	0.685672	164.143	-0.00319262	0.0540355	0.446034	0.972615
Esd-ps	0	NA	NA	NA	NA	NA	0	NA	NA	NA	NA	NA	0	NA	NA	NA	NA	NA	0	NA	NA	NA	NA	NA	0	NA	NA	NA	NA
Esf1	673.988	-0.0640089	0.0642508	-0.996076	0.319213	0.997416	666.072	-0.0979001	0.0603788	-1.6209	0.10504	0.998863	741.465	0.0380017	0.0643395	0.59163	0.554098	0.996631	725.191	-0.0616192	0.0752615	-0.818905	0.412841	0.843799	672.595	-0.0790029	0.128655	0.0237397	0.800835
Esm1	0	NA	NA	NA	NA	NA	0	NA	NA	NA	NA	NA	0	NA	NA	NA	NA	NA	0	NA	NA	NA	NA	NA	0	NA	NA	NA	NA
Esp1	0	NA	NA	NA	NA	NA	0	NA	NA	NA	NA	NA	0	NA	NA	NA	NA	NA	0	NA	NA	NA	NA	NA	0	NA	NA	NA	NA
Esp15	0	NA	NA	NA	NA	NA	0	NA	NA	NA	NA	NA	0	NA	NA	NA	NA	NA	0	NA	NA	NA	NA	NA	0	NA	NA	NA	NA
Esp16	0.0586269	-0.000689602	0.00589144	-0.117052	0.906819	0.997416	0.0635024	-0.000612853	0.00481451	-0.127293	0.898709	0.998863	0.0600403	-0.000748634	0.00554644	-0.134976	0.892631	0.996631	0.0717378	-0.00160269	0.00915182	-0.175123	0.860983	NA	0.0813264	-0.000428828	0.0540586	0.882488	NA
Esp18	0.0566466	-0.000689602	0.00589144	-0.117052	0.906819	0.997416	0.0611431	-0.000612853	0.00481451	-0.127293	0.898709	0.998863	0.0578042	-0.000748634	0.00554644	-0.134976	0.892631	0.996631	0.0692411	-0.00160269	0.00915182	-0.175123	0.860983	NA	0.12294	-2.96344e-05	0.054053	0.972272	NA
Esp23	0.0496985	-0.000689602	0.00589144	-0.117052	0.906819	0.997416	0.0538047	-0.000612853	0.00481451	-0.127293	0.898709	0.998863	0.250429	0.0016469	0.00718282	0.237412	0.812337	0.996631	0.0606974	-0.00160269	0.00915182	-0.175123	0.860983	NA	0.136638	9.03599e-05	0.0540529	0.972272	NA
Esp24	0	NA	NA	NA	NA	NA	0	NA	NA	NA	NA	NA	0	NA	NA	NA	NA	NA	0	NA	NA	NA	NA	NA	0	NA	NA	NA	NA
Esp3	0	NA	NA	NA	NA	NA	0	NA	NA	NA	NA	NA	0	NA	NA	NA	NA	NA	0	NA	NA	NA	NA	NA	0	NA	NA	NA	NA
Esp31	0	NA	NA	NA	NA	NA	0.0433216	0.000595821	0.00481451	0.123755	0.901509	0.998863	0	NA	NA	NA	NA	NA	0	NA	NA	NA	NA	NA	0.0679087	0.00054091	0.0540592	0.868811	NA
Esp34	0.05903	-0.000689602	0.00589144	-0.117052	0.906819	0.997416	0.125843	-5.48e-05	0.00510195	-0.0107437	0.991428	0.998863	0.0600484	-0.000748634	0.00554644	-0.134976	0.892631	0.996631	0.071632	-0.00160269	0.00915182	-0.175123	0.860983	NA	0.0813469	-0.000428853	0.0540586	0.882488	NA
Esp36	0	NA	NA	NA	NA	NA	0	NA	NA	NA	NA	NA	0	NA	NA	NA	NA	NA	0	NA	NA	NA	NA	NA	0	NA	NA	NA	NA
Esp38	0	NA	NA	NA	NA	NA	0	NA	NA	NA	NA	NA	0	NA	NA	NA	NA	NA	0	NA	NA	NA	NA	NA	0	NA	NA	NA	NA
Esp4	0	NA	NA	NA	NA	NA	0	NA	NA	NA	NA	NA	0	NA	NA	NA	NA	NA	0	NA	NA	NA	NA	NA	0	NA	NA	NA	NA
Esp6	0	NA	NA	NA	NA	NA	0	NA	NA	NA	NA	NA	0	NA	NA	NA	NA	NA	0	NA	NA	NA	NA	NA	0	NA	NA	NA	NA
Esp8	0.0491042	0.000710002	0.00589144	0.120514	0.904076	0.997416	0	NA	NA	NA	NA	NA	0	NA	NA	NA	NA	NA	0	NA	NA	NA	NA	NA	0	NA	NA	NA	NA
Espl1	12.7309	0.0947751	0.0549632	1.73067	0.0835113	0.997416	9.25013	-0.0538442	0.0400805	-1.34342	0.179135	0.998863	11.2743	0.0183478	0.0500496	0.367804	0.71302	0.996631	10.6073	-0.0324592	0.06487	-0.500471	0.616744	0.919874	11.22	0.00223254	0.0537014	0.742344	0.972615
Espn	57.6251	-0.0525968	0.0669646	-0.787243	0.43114	0.997416	54.5886	-0.117869	0.0580862	-2.03621	0.0417294	0.998863	60.0361	-0.0297077	0.0646575	-0.460871	0.644891	0.996631	67.6584	0.0773324	0.0835772	0.927271	0.353786	0.818276	59.1903	-0.0133036	0.0545539	0.326899	0.972615
Espnl	2.40551	0.00952612	0.0287791	0.329618	0.741688	0.997416	2.43153	0.00423156	0.0222744	0.190749	0.848722	0.998863	2.06232	-0.00771093	0.0237319	-0.320239	0.748787	0.996631	1.95109	-0.0308769	0.0372395	-0.82362	0.410156	NA	2.34211	-8.51499e-05	0.0538257	0.985896	0.997722
Esr1	58.2717	0.0466623	0.067448	0.691057	0.48953	0.997416	63.9243	0.127927	0.0603846	2.11736	0.0342297	0.998863	64.8645	0.0947951	0.0599517	1.58586	0.112772	0.996631	62.8897	0.0797845	0.08321	0.957758	0.338185	0.809026	56.235	-0.000850049	0.0538159	0.867426	0.975161
Esr2	11.0191	0.0349149	0.0471015	0.738859	0.459993	0.997416	10.7181	0.0231054	0.0400219	0.571408	0.567723	0.998863	10.2654	0.010568	0.0459725	0.227207	0.820263	0.996631	10.9791	0.0174746	0.0659323	0.263665	0.792038	0.960569	9.78078	-0.000915484	0.0537315	0.880225	0.975334
Esrp1	0.334258	0.00138204	0.01151	0.119044	0.905241	0.997416	0.650908	0.00835558	0.00981091	0.984569	0.324836	0.998863	0.672297	0.00935267	0.010314	0.974911	0.329604	0.996631	1.07385	0.0333772	0.0209811	1.7693	0.0768443	NA	0.493161	0.00240808	0.0540971	0.283011	NA
Esrp2	0.959679	-0.0222389	0.0187759	-1.15569	0.247809	0.997416	1.08409	-0.0117505	0.0158861	-0.717398	0.473128	0.998863	1.72237	0.00921625	0.0202713	0.458251	0.646772	0.996631	1.24719	-0.0181419	0.0303131	-0.591242	0.554358	NA	0.822113	-0.00694816	0.054665	0.00712191	0.510963
Esrra	226.813	-0.0212395	0.0644548	-0.329574	0.741722	0.997416	221.287	-0.0865143	0.056644	-1.52634	0.126925	0.998863	221.808	-0.0887618	0.0603104	-1.47047	0.141436	0.996631	229.515	-0.149974	0.0686612	-2.18395	0.0289656	0.403556	213.788	-0.00235946	0.0539796	0.574456	0.972615
Esrrb	25.9421	0.0584333	0.0560425	1.04121	0.297776	0.997416	26.8718	0.0715431	0.0508344	1.40466	0.160123	0.998863	25.2506	0.0301891	0.0567196	0.531662	0.59496	0.996631	24.4986	-0.0168765	0.0787135	-0.213532	0.830912	0.968474	22.7711	-0.00176244	0.0538346	0.739192	0.972615
Esrrg	736.724	0.051722	0.0631921	0.818734	0.412938	0.997416	726.786	0.00659103	0.0581841	0.113296	0.909796	0.998863	749.842	0.0508153	0.0584767	0.869142	0.38477	0.996631	775.79	0.0414275	0.066527	0.622661	0.533507	0.890674	771.729	0.0174185	0.0542435	0.344698	0.972615
Ess2	92.0187	-0.00418436	0.0674647	-0.0620817	0.950498	0.997416	90.0326	-0.0520735	0.0609062	-0.855707	0.39216	0.998863	94.714	0.00559242	0.0654285	0.0856016	0.931783	0.996631	103.144	0.0698797	0.0825045	0.848489	0.396166	0.836035	86.4743	-0.00322039	0.0539895	0.504843	0.972615
Esx1	0	NA	NA	NA	NA	NA	0	NA	NA	NA	NA	NA	0	NA	NA	NA	NA	NA	0.0588615	0.000843235	0.00915182	0.0921384	0.926588	NA	0	NA	NA	NA	NA
Esyt1	70.1479	-0.00420307	0.0673889	-0.0623871	0.950255	0.997416	75.6101	0.0620357	0.060663	1.02487	0.305427	0.998863	72.9872	0.0157115	0.0650407	0.241738	0.808983	0.996631	81.2639	0.133878	0.0813513	1.64568	0.0998294	0.59495	68.0175	-0.00253204	0.053906	0.621339	0.972615
Esyt2	1458.63	0.00806051	0.0571424	0.141054	0.887827	0.997416	1536.45	0.0773196	0.057398	1.34732	0.177878	0.998863	1495.07	0.0159127	0.0612461	0.259793	0.795023	0.996631	1577.38	0.040573	0.0667678	0.607656	0.543416	0.895434	1413.78	-0.000845324	0.053966	0.793593	0.972615
Esyt3	32.4619	-0.0116729	0.061143	-0.190965	0.848553	0.997416	32.7111	-0.0187061	0.0507119	-0.370329	0.711138	0.998863	31.1526	-0.0439671	0.0556063	-0.78685	0.43137	0.996631	32.7725	-0.082423	0.0801787	-1.03135	0.302376	0.791713	29.6558	-0.0065456	0.0543476	0.251384	0.972615
