## Supplementary Data 3 for "Deep Phenotyping and Lifetime Trajectories Reveal Limited Effects of Longevity Regulators on the Aging Process in C57BL/6J Mice" (part 3 of 3)

### Sheet: AgeGroups RNA-seq brain (continued)
gene_name	baseMean_3Mvs5M	log2FoldChange_3Mvs5M	lfcSE_3Mvs5M	stat_3Mvs5M	pvalue_3Mvs5M	padj_3Mvs5M	baseMean_3Mvs8M	log2FoldChange_3Mvs8M	lfcSE_3Mvs8M	stat_3Mvs8M	pvalue_3Mvs8M	padj_3Mvs8M	baseMean_3Mvs14M	log2FoldChange_3Mvs14M	lfcSE_3Mvs14M	stat_3Mvs14M	pvalue_3Mvs14M	padj_3Mvs14M	baseMean_3Mvs20M	log2FoldChange_3Mvs20M	lfcSE_3Mvs20M	stat_3Mvs20M	pvalue_3Mvs20M	padj_3Mvs20M	baseMean_3Mvs26M	log2FoldChange_3Mvs26M	lfcSE_3Mvs26M	pvalue_3Mvs26M	padj_3Mvs26M
Etaa1	84.1451	0.0333289	0.0673362	0.495205	0.620456	0.997416	89.8034	0.0997366	0.0608744	1.63837	0.101345	0.998863	88.797	0.0700608	0.0654491	1.07192	0.283756	0.996631	90.8871	0.0586126	0.0834192	0.702751	0.482211	0.870972	76.6964	-0.00325625	0.0539851	0.501987	0.972615
Etaa1os	5.90462	-0.0222296	0.040791	-0.541624	0.588078	0.997416	6.01914	-0.0147235	0.0325959	-0.448573	0.65374	0.998863	6.48224	-0.000810743	0.0393044	-0.0205155	0.983632	0.997557	6.04476	-0.0447352	0.0547603	-0.814371	0.415432	0.844914	6.28624	-0.00176107	0.0536927	0.789551	0.972615
Etd	0.0496985	-0.000689602	0.00589144	-0.117052	0.906819	0.997416	0.42654	0.0100772	0.00937081	1.01425	0.310461	0.998863	0.36449	0.00529751	0.00864196	0.651996	0.514404	0.996631	0.0606974	-0.00160269	0.00915182	-0.175123	0.860983	NA	0.171839	0.000193998	0.0540533	0.972272	NA
Etf1	1136.95	-0.00516771	0.0560774	-0.0921564	0.926574	0.997416	1177.21	0.0420608	0.0507589	0.828631	0.407313	0.998863	1172.97	0.016886	0.0556069	0.303687	0.761367	0.996631	1211.8	-0.00766219	0.0598319	-0.128062	0.8981	0.981792	1054.33	-0.00171612	0.0539934	0.608106	0.972615
Etfa	261.876	-0.00454597	0.0577159	-0.0787252	0.937251	0.997416	259.114	-0.0495344	0.0573869	-0.862859	0.388215	0.998863	253.948	-0.10529	0.0576529	-1.8257	0.0678952	0.996631	274.976	-0.0492156	0.0639268	-0.769789	0.441425	0.856774	237.804	-0.00297092	0.054031	0.45858	0.972615
Etfb	0	NA	NA	NA	NA	NA	0	NA	NA	NA	NA	NA	0	NA	NA	NA	NA	NA	0	NA	NA	NA	NA	NA	0	NA	NA	NA	NA
Etfbkmt	53.5255	-0.00195343	0.0674674	-0.0288955	0.976948	0.997416	56.8872	0.0547388	0.0587398	0.927849	0.353486	0.998863	52.6433	-0.0397651	0.064814	-0.611703	0.540734	0.996631	54.9779	-0.059354	0.0838246	-0.706698	0.479754	0.870063	54.193	-0.00766014	0.0522344	0.625518	0.972615
Etfdh	185.184	-0.0307092	0.065464	-0.469176	0.638943	0.997416	193.419	0.0166059	0.0592463	0.28053	0.779071	0.998863	194.213	0.0100428	0.0634901	0.158308	0.874214	0.996631	212.74	0.112006	0.0733116	1.52834	0.126427	0.630268	195.211	-0.00171765	0.0491447	0.932745	0.984918
Etfrf1	152.438	0.0599897	0.064567	0.929833	0.352457	0.997416	147.976	-0.00631294	0.0601695	-0.104983	0.916389	0.998863	152.86	0.0367173	0.0641222	0.572673	0.566866	0.996631	159.902	0.0449692	0.0761501	0.590711	0.554714	0.89991	150.532	-0.00444447	0.0499379	0.821197	0.972615
Ethe1	83.115	0.02632	0.0674675	0.389891	0.696617	0.997416	82.8843	0.00403616	0.0603917	0.0668226	0.946723	0.998863	79.081	-0.0500305	0.0643796	-0.775532	0.438025	0.996631	82.2913	-0.0855976	0.0833878	-1.02537	0.30519	0.794069	80.954	-0.014365	0.0541139	0.364226	0.972615
Etl4	1724.92	0.05374	0.0618118	0.869532	0.384556	0.997416	1680.57	-0.0142929	0.0583138	-0.245041	0.806425	0.998863	1665.49	-0.0429912	0.0609604	-0.704886	0.480881	0.996631	1728.04	-0.079881	0.0619706	-1.28887	0.197442	0.715049	1714.16	-0.00711784	0.0492571	0.737686	0.972615
Etnk1	796.572	0.0062599	0.0664829	0.0941709	0.924973	0.997416	855.037	0.0634296	0.0589897	1.07709	0.281438	0.998863	844.461	0.0524277	0.0653303	0.803517	0.421676	0.996631	875.284	0.0552547	0.0837118	0.660101	0.509189	0.883009	888.768	0.02018	0.0572888	0.179549	0.972615
Etnk2	32.8282	-0.0608491	0.0625401	-0.968806	0.332642	0.997416	29.3869	-0.16824	0.0550465	-3.04258	0.00234556	0.998863	32.2062	-0.0903189	0.0586515	-1.5347	0.124858	0.996631	34.3954	-0.114733	0.0813774	-1.41272	0.157739	0.670373	35.3317	-0.0080286	0.0536113	0.479805	0.972615
Etnppl	331.369	-0.00601993	0.0635771	-0.0947436	0.924518	0.997416	375.409	0.141017	0.0609113	2.32086	0.0202942	0.998863	374.28	0.133711	0.0649617	2.06361	0.0390546	0.996631	494.166	0.487354	0.0829266	5.88706	3.93e-09	7.37e-06	392	0.328415	0.133665	0.000544314	0.12328
Etohd2	8.18385	-0.0323768	0.0458329	-0.701124	0.483225	0.997416	8.07279	-0.0246699	0.0343926	-0.707956	0.478973	0.998863	8.28766	-0.0285305	0.0409866	-0.690093	0.490136	0.996631	8.78442	-0.0443629	0.0625089	-0.709054	0.478291	0.869837	7.71663	-0.00691789	0.0544375	0.211936	0.972615
Etos1	0	NA	NA	NA	NA	NA	0	NA	NA	NA	NA	NA	0	NA	NA	NA	NA	NA	0	NA	NA	NA	NA	NA	0	NA	NA	NA	NA
Ets1	166.727	0.0763906	0.0660815	1.15749	0.24707	0.997416	159.013	-0.0131419	0.0599105	-0.219528	0.826239	0.998863	166.902	0.0433989	0.0654584	0.663473	0.507028	0.996631	170.26	0.0182547	0.0762352	0.239522	0.810701	0.965097	155.584	-0.00124441	0.0539107	0.765794	0.972615
Ets2	849.844	0.0356515	0.0674459	0.528928	0.596856	0.997416	844.797	0.0146697	0.0601955	0.243623	0.807523	0.998863	822.534	-0.037825	0.0644407	-0.586544	0.55751	0.996631	847.352	-0.084538	0.075597	-1.11808	0.263533	0.768471	770.794	-0.0016495	0.0539853	0.629889	0.972615
Etv1	1173.36	0.0490022	0.0650118	0.754295	0.450672	0.997416	1159.34	0.00988162	0.0594992	0.166147	0.868042	0.998863	1198.32	0.0488125	0.0641118	0.761886	0.446128	0.996631	1217.04	0.00656028	0.0716766	0.0915413	0.927063	0.986064	1090.57	-0.00111769	0.0539701	0.734428	0.972615
Etv2	0	NA	NA	NA	NA	NA	0	NA	NA	NA	NA	NA	0	NA	NA	NA	NA	NA	0	NA	NA	NA	NA	NA	0	NA	NA	NA	NA
Etv3	445.826	0.00200714	0.0610201	0.0329037	0.973751	0.997416	453.581	0.0178586	0.049536	0.360501	0.718472	0.998863	436.995	-0.0727392	0.0555608	-1.30909	0.190505	0.996631	466.541	-0.0422758	0.0617958	-0.684222	0.493835	0.876285	445.632	-0.0777038	0.0600367	0.0371392	0.926327
Etv3l	0	NA	NA	NA	NA	NA	0	NA	NA	NA	NA	NA	0	NA	NA	NA	NA	NA	0	NA	NA	NA	NA	NA	0	NA	NA	NA	NA
Etv4	52.5706	0.00610807	0.063565	0.0964223	0.923185	0.997416	49.8703	-0.0470364	0.0553265	-0.852482	0.393947	0.998863	51.147	-0.0327262	0.0602999	-0.543922	0.586495	0.996631	49.8144	-0.139642	0.0826375	-1.69536	0.0900067	0.58167	48.9537	-0.00348944	0.0539762	0.499966	0.972615
Etv5	557.416	-0.0754781	0.0608752	-1.23984	0.215036	0.997416	580.051	-0.0221113	0.0526983	-0.419481	0.674865	0.998863	553.877	-0.120376	0.0599052	-2.0084	0.044601	0.996631	582.93	-0.144025	0.0652168	-2.20848	0.0272106	0.393018	537.267	-0.00231286	0.0540109	0.593079	0.972615
Etv6	276.076	-0.0567253	0.0646271	-0.877737	0.380086	0.997416	279.548	-0.0499532	0.0600736	-0.83094	0.406008	0.998863	276.929	-0.09009	0.0601892	-1.49658	0.134503	0.996631	289.431	-0.116668	0.0710202	-1.64304	0.100374	0.59495	277.872	-0.145456	0.100251	0.00837582	0.546993
EU599041	0	NA	NA	NA	NA	NA	0	NA	NA	NA	NA	NA	0.105018	0.00114548	0.00554644	0.206525	0.836381	0.996631	0.0607313	0.000843235	0.00915182	0.0921384	0.926588	NA	0	NA	NA	NA	NA
Eva1a	52.0159	-0.156355	0.0672917	-2.32444	0.0201022	0.997416	57.771	-0.035162	0.0595119	-0.591847	0.553953	0.998863	58.7064	-0.0291757	0.0650639	-0.44934	0.653186	0.996631	60.9394	-0.0359363	0.0841172	-0.426969	0.669402	0.932105	56.3868	-0.0235908	0.0589813	0.137109	0.972615
Eva1b	3.40402	-0.0127858	0.0304863	-0.4138	0.679021	0.997416	3.27832	-0.0222503	0.0258178	-0.859826	0.389885	0.998863	3.16406	-0.0279927	0.0285834	-0.97118	0.331458	0.996631	3.83553	-0.009273	0.0458905	-0.200537	0.841061	0.969644	3.98978	0.000736632	0.0538611	0.876937	0.975334
Eva1c	18.0782	0.0372374	0.0601719	0.619995	0.535261	0.997416	14.8809	-0.0809645	0.0466351	-1.73433	0.0828595	0.998863	16.9248	-0.0191562	0.0540692	-0.354637	0.722862	0.996631	18.1456	-0.00587164	0.0775187	-0.0757513	0.939617	0.987965	16.2462	-0.00500565	0.0539499	0.471921	0.972615
Evc	55.1535	-0.00748501	0.0619601	-0.12114	0.90358	0.997416	55.2636	-0.0201249	0.0566443	-0.357231	0.720919	0.998863	53.7073	-0.0487676	0.0615081	-0.794971	0.42663	0.996631	62.6071	0.0628611	0.083856	0.753088	0.451397	0.862357	58.4604	0.00064166	0.0529066	0.953293	0.989688
Evc2	116.104	-0.0494005	0.0672762	-0.733889	0.463016	0.997416	118.508	-0.0474237	0.0605352	-0.783926	0.433084	0.998863	127.204	0.0498914	0.063706	0.783555	0.433302	0.996631	135.719	0.103659	0.0787254	1.31674	0.187926	0.706497	125.886	0.00586208	0.0507619	0.751395	0.972615
Evi2	0	NA	NA	NA	NA	NA	0	NA	NA	NA	NA	NA	0	NA	NA	NA	NA	NA	0	NA	NA	NA	NA	NA	0	NA	NA	NA	NA
Evi2a	0	NA	NA	NA	NA	NA	0	NA	NA	NA	NA	NA	0	NA	NA	NA	NA	NA	0	NA	NA	NA	NA	NA	0	NA	NA	NA	NA
Evi2b	0	NA	NA	NA	NA	NA	0	NA	NA	NA	NA	NA	0	NA	NA	NA	NA	NA	0	NA	NA	NA	NA	NA	0	NA	NA	NA	NA
Evi5	929.834	-0.00886681	0.0498292	-0.17796	0.858754	0.997416	947.878	0.00777459	0.0525858	0.147826	0.88248	0.998863	937.044	-0.029524	0.0558562	-0.528464	0.597177	0.996631	1004.47	0.0209197	0.0593952	0.35223	0.724666	0.946148	980.432	0.0175832	0.0449073	0.515275	0.972615
Evi5l	115.611	-0.0419373	0.0641159	-0.653591	0.513376	0.997416	122.56	-0.000502355	0.0599561	-0.00839018	0.993306	0.998998	120.588	-0.0273249	0.0639498	-0.427836	0.668771	0.996631	128.283	-0.0096645	0.0839973	-0.11516	0.908319	0.983376	122.811	-0.00419512	0.0529389	0.728769	0.972615
Evl	215.925	-0.00185171	0.0664458	-0.0278777	0.97776	0.997416	209.186	-0.07348	0.0603109	-1.2191	0.222805	0.998863	225.814	0.0365882	0.0643662	0.568748	0.569527	0.996631	230.044	-0.00590815	0.0772733	-0.0764911	0.939028	0.987778	204.602	-0.00193548	0.0539565	0.624588	0.972615
Evpl	86.9449	-0.0225345	0.0674672	-0.334439	0.738048	0.997416	86.1251	-0.0426309	0.0604372	-0.70541	0.480555	0.998863	88.7637	-0.0129994	0.065096	-0.199653	0.841752	0.996631	96.9008	0.0618172	0.0819517	0.753597	0.451091	0.862357	83.4566	-0.00260322	0.0539407	0.577574	0.972615
Evx1	0.247549	-0.000556241	0.00873916	-0.0636493	0.94925	0.997416	0.127577	-0.00142545	0.00512546	-0.278112	0.780927	0.998863	0.120726	-0.00165748	0.00584965	-0.283347	0.776911	0.996631	0.144351	-0.00338254	0.0100102	-0.337909	0.735431	NA	0.620083	0.00193685	0.05408	0.303564	NA
Evx1os	0.525273	-0.00146957	0.00596108	-0.199599	0.841794	0.997416	0.326549	-0.0059344	0.00658632	-0.889125	0.373936	0.998863	0.308862	-0.00687285	0.00756517	-0.896718	0.369869	0.996631	0.368594	-0.0127879	0.0128235	-0.980308	0.326934	NA	0.565563	-0.000813746	0.0540471	0.605654	NA
Evx2	3.80701	-0.0444626	0.0208561	-2.23469	0.0254378	0.997416	4.2032	-0.0216232	0.0141407	-1.64532	0.0999038	0.998863	3.8293	-0.0445162	0.0199437	-2.34225	0.0191678	0.996631	4.53831	-0.0268076	0.0215907	-1.384	0.166358	0.682729	4.83318	-0.00212359	0.0540974	0.198323	0.972615
Ewsr1	1914.72	0.0138701	0.0483088	0.287137	0.774007	0.997416	1907.24	-0.0218061	0.0463347	-0.470651	0.63789	0.998863	1878.12	-0.0635603	0.0570511	-1.11396	0.265297	0.996631	1982.55	-0.0571665	0.0599033	-0.954355	0.339904	0.810108	1786.89	-0.00133189	0.0539855	0.676588	0.972615
Exd1	22.4964	0.0158701	0.0562523	0.281629	0.778228	0.997416	22.4994	0.0158487	0.0497179	0.316817	0.751383	0.998863	21.3581	-0.033852	0.0558236	-0.605353	0.544945	0.996631	21.4188	-0.0661666	0.076251	-0.863706	0.387749	0.829943	21.8505	-0.00639478	0.0531947	0.591979	0.972615
Exd2	520.838	-0.0135118	0.0589609	-0.229214	0.818703	0.997416	528.91	-0.00860511	0.056519	-0.152311	0.878942	0.998863	517.572	-0.0620328	0.0597249	-1.03881	0.298893	0.996631	510.623	-0.207435	0.0735008	-2.8229	0.00475915	0.211344	482.899	-0.00213023	0.0539975	0.55761	0.972615
Exo1	5.76963	-0.00226869	0.0402921	-0.0570564	0.9545	0.997416	5.09484	-0.0231035	0.0290598	-0.795744	0.426181	0.998863	5.31257	-0.0176654	0.0324696	-0.545558	0.58537	0.996631	5.61191	-0.0343567	0.0532699	-0.65024	0.515537	0.885387	5.25064	-0.00595687	0.0543261	0.215424	0.972615
Exo5	75.8068	0.00880349	0.067467	0.130309	0.896322	0.997416	73.392	-0.0326081	0.0593956	-0.546891	0.584454	0.998863	74.2957	-0.046451	0.0653667	-0.710117	0.477632	0.996631	77.5048	-0.0578048	0.0822826	-0.701543	0.482964	0.870999	76.145	-0.00607598	0.0520212	0.695336	0.972615
Exoc1	460.614	0.0475252	0.0592777	0.801885	0.42262	0.997416	454.45	-0.00158086	0.0543717	-0.0290804	0.976801	0.998863	461.135	0.0118377	0.0578624	0.204619	0.837869	0.996631	494.565	0.0733393	0.0650984	1.1267	0.25987	0.766129	473.266	0.0142288	0.0493472	0.526897	0.972615
Exoc2	279.906	0.0652345	0.0633059	1.03068	0.302693	0.997416	278.681	0.0356969	0.0566195	0.630761	0.528197	0.998863	279.355	0.0307491	0.0609748	0.504232	0.614099	0.996631	305.53	0.137441	0.0655681	2.09628	0.0360574	0.439328	261.919	-0.00125611	0.0539341	0.74825	0.972615
Exoc3	614.58	-0.0719531	0.0674645	-1.06503	0.286864	0.997416	654.838	-0.00576543	0.0605143	-0.0952935	0.924082	0.998863	678.192	0.0317729	0.065272	0.487147	0.626154	0.996631	705.113	0.0356103	0.077227	0.46121	0.644648	0.926455	598.262	-0.00198191	0.0539969	0.577722	0.972615
Exoc3l	13.7291	-0.0184898	0.0494483	-0.373288	0.708934	0.997416	15.841	0.0226136	0.0393118	0.580667	0.561465	0.998863	18.4195	0.0468851	0.0367034	1.3047	0.191994	0.996631	15.0167	-0.0129337	0.0671893	-0.193088	0.84689	0.970368	14.8314	-0.000102662	0.05367	0.986463	0.997722
Exoc3l2	3.50002	0.0510927	0.0325163	1.5899	0.111858	0.997416	2.38686	0.000458472	0.0196499	0.0229772	0.981668	0.998863	2.11709	-0.0104021	0.0235017	-0.43355	0.664615	0.996631	3.20406	0.0315535	0.038801	0.817316	0.413748	NA	2.27422	-0.000740278	0.0539509	0.834613	0.972944
Exoc3l4	7.1889	-0.0448409	0.0431473	-1.04418	0.296401	0.997416	9.49251	0.0361269	0.038852	0.942079	0.346152	0.998863	8.86232	0.00751518	0.0336429	0.226203	0.821044	0.996631	10.6139	0.0945277	0.0663304	1.43869	0.150238	0.662242	9.24232	0.00299731	0.053866	0.606481	0.972615
Exoc4	613.834	-0.0175665	0.0516671	-0.339982	0.73387	0.997416	613.311	-0.0475651	0.0514054	-0.925326	0.354796	0.998863	635.462	0.0117879	0.0552941	0.213175	0.831191	0.996631	666.303	0.020627	0.0636969	0.323814	0.746079	0.950482	635.388	-0.0131201	0.0443058	0.614747	0.972615
Exoc5	1185.05	0.00526075	0.0580035	0.0906979	0.927733	0.997416	1206.32	0.0179561	0.0516126	0.347848	0.727954	0.998863	1181.67	-0.0363634	0.0599861	-0.606098	0.54445	0.996631	1246.22	-0.0273037	0.0600281	-0.454819	0.649239	0.928074	1126.61	-0.0015372	0.0539851	0.718552	0.972615
Exoc6	262.79	0.0767071	0.0655768	1.16937	0.242253	0.997416	255.322	0.0155394	0.0602577	0.25755	0.796755	0.998863	266.34	0.0656059	0.0635567	1.03192	0.302108	0.996631	275.025	0.0625424	0.0755101	0.827778	0.407796	0.840413	251.705	-0.000484433	0.0539151	0.899526	0.978603
Exoc6b	767.212	0.0407808	0.0569427	0.716047	0.473962	0.997416	795.434	0.0845135	0.054151	1.56068	0.118599	0.998863	814.424	0.100474	0.0616899	1.62939	0.10323	0.996631	843.288	0.113673	0.0671328	1.69303	0.0904489	0.582079	800.443	0.0253414	0.0523434	0.3116	0.972615
Exoc7	191.943	-0.0526953	0.0666038	-0.789434	0.429858	0.997416	194.462	-0.0660642	0.0608651	-1.08505	0.277899	0.998863	213.636	0.0476407	0.0654253	0.728662	0.466209	0.996631	221.389	0.0508626	0.0806731	0.630549	0.528335	0.889378	186.255	-0.00250041	0.0539918	0.537702	0.972615
Exoc8	198.89	-0.0331606	0.0664328	-0.498471	0.618152	0.997416	213.003	0.0439188	0.060918	0.720783	0.471043	0.998863	211.411	0.030074	0.0635225	0.472894	0.636289	0.996631	222.635	0.0510352	0.0752335	0.677971	0.49779	0.877552	205.784	-0.0133644	0.0512068	0.519846	0.972615
Exog	248.999	-0.0583935	0.0666641	-0.873508	0.382386	0.997416	258.352	-0.0346863	0.0606238	-0.57103	0.567979	0.998863	266.358	-0.00815568	0.0653642	-0.124645	0.900805	0.996631	284.911	0.0267904	0.082117	0.326124	0.744331	0.950252	235.927	-0.00287065	0.0540329	0.446498	0.972615
Exosc1	137.447	0.0345423	0.0674255	0.511502	0.608999	0.997416	145.737	0.0877703	0.0605182	1.44726	0.147824	0.998863	137.488	0.00613026	0.065352	0.0936861	0.925359	0.996631	141.432	-0.0128994	0.0831127	-0.154934	0.876873	0.977106	128.336	-0.00165075	0.0539257	0.697378	0.972615
Exosc10	239.807	-0.00102968	0.0664987	-0.015476	0.987652	0.997416	243.636	0.00260281	0.0592684	0.0439046	0.96498	0.998863	246.129	0.00907546	0.0621458	0.145968	0.883946	0.996631	268.788	0.101605	0.07187	1.41344	0.157525	0.67037	251.075	0.00447019	0.0508256	0.804773	0.972615
Exosc2	18.1734	-0.0380702	0.0579466	-0.657283	0.510999	0.997416	18.3674	-0.0384981	0.048214	-0.802392	0.422326	0.998863	18.3712	-0.0398641	0.0561724	-0.709202	0.478199	0.996631	21.4456	0.0397657	0.0772955	0.515023	0.606537	0.916732	18.613	-0.00829499	0.0540028	0.410591	0.972615
Exosc3	84.7259	-0.141639	0.0673896	-2.10405	0.0353739	0.997416	89.4167	-0.0754216	0.0607556	-1.24305	0.213849	0.998863	93.8916	-0.0285352	0.0654431	-0.437167	0.66199	0.996631	97.8258	-0.0448782	0.0808488	-0.556148	0.57811	0.907229	96.1324	-0.00341237	0.0511008	0.842215	0.973204
Exosc4	44.9121	0.00191169	0.0621358	0.0309373	0.97532	0.997416	45.0342	-0.00771915	0.0535296	-0.145218	0.884539	0.998863	42.746	-0.0575301	0.0610261	-0.947323	0.343474	0.996631	46.9971	-0.018518	0.0838677	-0.221691	0.824555	0.967552	43.4889	-0.00245351	0.0538792	0.641877	0.972615
Exosc5	45.0155	-0.0264743	0.0635035	-0.418128	0.675853	0.997416	45.4657	-0.0263007	0.0559959	-0.471262	0.637453	0.998863	46.5098	-0.00861168	0.0618381	-0.139433	0.889108	0.996631	46.4035	-0.0743662	0.0833378	-0.893404	0.371641	0.82443	49.1669	0.00762495	0.0529039	0.59054	0.972615
Exosc6	0	NA	NA	NA	NA	NA	0	NA	NA	NA	NA	NA	0	NA	NA	NA	NA	NA	0	NA	NA	NA	NA	NA	0	NA	NA	NA	NA
Exosc7	197.558	-0.0527068	0.0592261	-0.889714	0.37362	0.997416	202.28	-0.0219656	0.0568958	-0.385673	0.699739	0.998863	204.086	-0.0219957	0.0595902	-0.368865	0.712228	0.996631	211.316	-0.0512133	0.0710325	-0.720732	0.471075	0.868846	188.59	-0.00188838	0.0539478	0.562304	0.972615
Exosc8	75.8431	0.024443	0.0672601	0.36346	0.716261	0.997416	71.9735	-0.064606	0.0605785	-1.0673	0.285836	0.998863	79.1142	0.0348703	0.0653657	0.534874	0.592737	0.996631	77.8937	-0.0420051	0.0814044	-0.516229	0.605694	0.916732	73.7834	-0.0207494	0.0559512	0.257926	0.972615
Exosc9	333.895	-0.117521	0.0592666	-1.9831	0.0473563	0.997416	334.118	-0.139405	0.0569232	-2.44963	0.0143002	0.998863	350.724	-0.0674613	0.0565985	-1.19272	0.232977	0.996631	372.503	-0.0384016	0.0643128	-0.597237	0.550349	0.897681	348.08	-0.120351	0.087713	0.013032	0.656477
Exph5	68.3044	-0.0145405	0.062369	-0.232448	0.81619	0.997416	67.5475	-0.0377117	0.056198	-0.669723	0.503035	0.998863	74.7092	0.0391166	0.060763	0.644	0.519575	0.996631	80.4194	0.1042	0.0841335	1.23844	0.215551	0.73521	66.9462	-0.0020856	0.05391	0.660173	0.972615
Ext1	541.678	-0.00346203	0.0538235	-0.0643305	0.948707	0.997416	559.462	0.0389644	0.0547082	0.712091	0.476408	0.998863	537.186	-0.0558854	0.0569264	-0.981612	0.326291	0.996631	580.74	0.0099106	0.0607671	0.163098	0.870442	0.975345	520.043	-0.00129902	0.0539581	0.717991	0.972615
Ext2	191.223	0.011154	0.0670736	0.16626	0.867952	0.997416	186.22	-0.0484891	0.0606939	-0.798847	0.424379	0.998863	205.361	0.0712116	0.0653901	1.08995	0.275734	0.996631	212.555	0.0916799	0.0782461	1.17174	0.241303	0.754409	200.945	0.00876349	0.0519295	0.63611	0.972615
Extl1	245.587	-0.0997038	0.0610822	-1.63193	0.102693	0.997416	250.301	-0.0797731	0.0595283	-1.34004	0.180233	0.998863	254.492	-0.060931	0.0640662	-0.95093	0.34164	0.996631	270.502	-0.0433596	0.0776639	-0.558389	0.576579	0.906384	254.912	-0.0325181	0.0617408	0.136215	0.972615
Extl2	1058.46	0.0120647	0.0661276	0.182479	0.855207	0.997416	1067.96	0.00728974	0.0597465	0.122007	0.902894	0.998863	1071.89	0.000205591	0.0646465	0.0031812	0.997462	0.999526	1079.41	-0.0790044	0.0747351	-1.05709	0.29047	0.784519	1049.79	-0.0175318	0.0537781	0.354379	0.972615
Extl3	808.264	-0.0642078	0.062441	-1.02795	0.303974	0.997416	869.149	0.0487308	0.0534677	0.911416	0.362076	0.998863	847.243	-0.0144352	0.059147	-0.244002	0.80723	0.996631	908.964	0.0406258	0.0617323	0.658109	0.510468	0.883775	777.449	-0.0014389	0.0539746	0.606956	0.972615
Eya1	97.4209	0.125972	0.0651645	1.93264	0.0532804	0.997416	101.778	0.155308	0.0607285	2.55796	0.0105289	0.998863	106.157	0.166953	0.0653846	2.56139	0.0104256	0.996631	105.716	0.190151	0.0769932	2.46872	0.0135596	0.311318	102.205	0.0416498	0.0733739	0.051396	0.972615
Eya2	29.6799	0.160755	0.0641224	2.5173	0.0118256	0.997416	27.5744	0.0627961	0.0520544	1.21504	0.224352	0.998863	27.3553	0.0675434	0.0584166	1.16154	0.245422	0.996631	26.8444	0.03039	0.0817234	0.372889	0.709231	0.943333	25.6847	0.00146858	0.0526578	0.903236	0.978603
Eya3	279.453	0.0263802	0.0568811	0.463754	0.642824	0.997416	280.817	0.0120265	0.055311	0.217408	0.827891	0.998863	283.272	0.0150974	0.0592125	0.254907	0.798795	0.996631	294.967	0.00624812	0.0655412	0.0953298	0.924053	0.985962	289.988	0.020119	0.0465233	0.495428	0.972615
Eya4	69.195	-0.170652	0.0672124	-2.53624	0.011205	0.997416	82.5345	0.0292582	0.0608076	0.482308	0.629587	0.998863	79.8003	-0.0222244	0.0654374	-0.340331	0.733607	0.996631	94.4237	0.192384	0.0801699	2.40145	0.01633	0.329234	82.8867	9.90787e-06	0.0538483	0.999161	0.99999
Ezh1	507.198	-0.030418	0.0627265	-0.484724	0.627872	0.997416	533.6	0.0357903	0.0576083	0.62127	0.534422	0.998863	534.879	0.0270962	0.0592532	0.457289	0.647463	0.996631	569.265	0.0710289	0.0709641	1.0009	0.316876	0.799845	493.087	-0.00112646	0.0539527	0.702103	0.972615
Ezh2	113.495	-0.000155966	0.0659071	-0.00236681	0.998112	0.999688	110.946	-0.048336	0.060909	-0.793248	0.427633	0.998863	105.48	-0.12189	0.0654561	-1.85866	0.0630748	0.996631	112.641	-0.139905	0.0810414	-1.72627	0.0842981	0.567347	114.174	-0.0120212	0.0524195	0.497539	0.972615
Ezr	335.482	-0.0555978	0.0629299	-0.883337	0.377054	0.997416	351.587	7.95e-06	0.0605694	0.000131646	0.999895	0.999966	375.849	0.0980464	0.0622924	1.57532	0.115183	0.996631	425.978	0.285814	0.0733333	3.89725	9.73e-05	0.0213217	347.635	-0.000578703	0.0539262	0.878151	0.975334
F10	0.639822	0.0117127	0.0136259	0.953972	0.340098	0.997416	0.331838	-0.00139095	0.00681345	-0.204148	0.838238	0.998863	0.449191	0.00285688	0.0101209	0.293709	0.76898	0.996631	0.511821	0.00775858	0.0179706	0.417458	0.676343	NA	0.496624	4.19076e-05	0.0540514	0.813247	NA
F11	1.20951	0.0253832	0.0214439	1.18287	0.236862	0.997416	0.672005	-0.00209805	0.0126354	-0.156117	0.875941	0.998863	0.692697	-0.00156959	0.0142789	-0.102751	0.918161	0.996631	0.803051	-0.000115347	0.0240582	-0.00468732	0.99626	NA	0.610963	-0.00215781	0.0540698	0.371442	NA
F11r	89.0142	-0.00606336	0.0660102	-0.0918771	0.926796	0.997416	91.1075	0.00948957	0.0609196	0.155862	0.876142	0.998863	91.0153	-0.00559264	0.065423	-0.0855872	0.931795	0.996631	98.7185	0.0752329	0.0790055	0.95169	0.341254	0.811175	93.3157	0.00464431	0.0500157	0.829788	0.972819
F12	2.22698	0.0617803	0.0282206	2.21762	0.0265809	0.997416	2.08537	0.0412712	0.0215246	1.94228	0.0521029	0.998863	1.58586	0.0252977	0.0228753	1.11801	0.263563	0.996631	2.57534	0.0881744	0.0387342	2.32323	0.0201666	NA	1.38797	0.00335254	0.0540927	0.35988	0.972615
F13a1	17.6491	0.143351	0.0593959	2.40704	0.0160826	0.997416	17.5585	0.0939707	0.0461273	2.03639	0.0417109	0.998863	18.6175	0.154751	0.0560177	2.75494	0.0058702	0.996631	22.9599	0.327407	0.0778543	4.18185	2.89e-05	0.010087	16.3703	0.00555436	0.0541537	0.353448	0.972615
F13b	2.07958	0.0119179	0.0249923	0.490913	0.623488	0.997416	1.3644	-0.017546	0.0156886	-1.14002	0.254279	0.998863	1.85677	0.000563842	0.021763	0.0264837	0.978872	0.996914	1.73217	-0.0139862	0.0321254	-0.441956	0.658521	NA	1.67204	-0.00207946	0.0540066	0.54884	0.972615
F2	1.16562	-0.03986	0.0212596	-1.81719	0.0691884	0.997416	1.49438	-0.01722	0.0180413	-0.936215	0.349162	0.998863	1.50544	-0.0185264	0.0204624	-0.881196	0.378212	0.996631	1.37213	-0.0470741	0.0308493	-1.51414	0.129991	NA	1.20142	-0.00754638	0.0547703	0.00900115	0.560447
F2r	123.39	0.0752239	0.0665175	1.13081	0.258134	0.997416	131.446	0.104324	0.0569757	1.83278	0.0668357	0.998863	135.214	0.141776	0.064134	2.21446	0.0267975	0.996631	134.383	0.132937	0.0841262	1.57611	0.115001	0.616471	111.718	-0.00117044	0.0539064	0.777293	0.972615
F2rl1	1.99938	0.0165823	0.0276945	0.597644	0.550078	0.997416	2.70606	0.0377555	0.0238366	1.59809	0.110023	0.998863	2.60316	0.0290687	0.0253595	1.17839	0.238643	0.996631	2.86477	0.075542	0.0435953	1.73084	0.0834796	NA	1.83883	0.000274271	0.0539054	0.946471	0.988837
F2rl2	0	NA	NA	NA	NA	NA	0	NA	NA	NA	NA	NA	0	NA	NA	NA	NA	NA	0	NA	NA	NA	NA	NA	0	NA	NA	NA	NA
F2rl3	1.36013	-0.0133509	0.0183912	-0.732082	0.464119	0.997416	1.478	-0.00741781	0.0166388	-0.444399	0.656754	0.998863	1.03066	-0.0252402	0.0153231	-1.68739	0.0915276	0.996631	1.08536	-0.0404034	0.0239787	-1.72662	0.0842366	NA	1.35995	-0.0035497	0.054151	0.234959	0.972615
F3	444.175	0.023466	0.064228	0.365407	0.714808	0.997416	465.837	0.0759255	0.0600763	1.26436	0.206102	0.998863	457.53	0.0354037	0.0640224	0.553264	0.580082	0.996631	477.971	0.048557	0.0774991	0.626333	0.531097	0.889642	472.604	0.0260862	0.056555	0.242045	0.972615
F420014N23Rik	9.94325	0.0709375	0.0478481	1.49319	0.135388	0.997416	9.44758	0.0337786	0.0346173	0.979649	0.327259	0.998863	8.31666	0.00249999	0.0397906	0.0628908	0.949853	0.996631	8.93601	0.0228277	0.0607478	0.373621	0.708686	0.943333	7.57644	-0.00223093	0.0538915	0.659717	0.972615
F5	35.535	0.0616049	0.0475931	1.30955	0.190347	0.997416	38.229	0.0739271	0.0412815	1.81902	0.0689081	0.998863	36.9808	0.0707768	0.0470055	1.52523	0.127202	0.996631	54.9154	0.163754	0.0568762	2.98913	0.00279772	0.156329	38.9765	0.0186879	0.0581856	0.0386772	0.933158
F630028O10Rik	1.78675	-0.0353126	0.022855	-1.53951	0.12368	0.997416	2.25541	-0.0118885	0.0204153	-0.576993	0.563944	0.998863	1.64481	-0.0442398	0.0216645	-2.02333	0.0430389	0.996631	2.52986	-0.0189419	0.0397681	-0.480468	0.630894	NA	2.06714	-0.00298609	0.0540995	0.331765	0.972615
F630040K05Rik	23.4205	0.0804981	0.0617099	1.31063	0.189983	0.997416	22.5024	0.0186592	0.0476889	0.395635	0.692374	0.998863	23.4185	0.0414537	0.0554533	0.756037	0.449627	0.996631	25.2719	0.109129	0.0795376	1.37629	0.168731	0.685672	20.9202	-0.00199048	0.0537944	0.731669	0.972615
F630206G17Rik	1.23284	-0.0166	0.0210916	-0.783599	0.433275	0.997416	1.56332	-0.00299507	0.0171841	-0.178233	0.85854	0.998863	1.49312	-0.00601193	0.0198038	-0.307804	0.758231	0.996631	1.32037	-0.0237452	0.0284541	-0.843564	0.398913	NA	2.00149	0.00409632	0.0541457	0.304245	0.972615
F7	0.250683	-0.00056007	0.00876906	-0.0638689	0.949075	0.997416	0.290959	0.00117921	0.00807492	0.141703	0.887315	0.998863	0.347629	0.000798803	0.00975559	0.0848994	0.932341	0.996631	0.466878	0.00931821	0.0166263	0.558003	0.576842	NA	0.530515	0.00179045	0.054072	0.356295	NA
F730016J06Rik	4.95524	0.0017736	0.0319861	0.0557897	0.955509	0.997416	4.26037	-0.0208967	0.0242812	-0.868886	0.384909	0.998863	6.98079	0.0466593	0.0326113	1.48542	0.137433	0.996631	5.18789	-0.00223082	0.0485126	-0.0461063	0.963226	0.993051	4.56881	-0.00258164	0.0539842	0.542331	0.972615
F730035M05Rik	0.35176	-0.0101833	0.0104892	-0.903106	0.36647	0.997416	0.370711	-0.0082442	0.0085069	-0.891068	0.372893	0.998863	0.361416	-0.00970177	0.00981943	-0.92937	0.352698	0.996631	0.831784	0.00731748	0.023336	0.321885	0.74754	NA	0.553402	-0.000873982	0.0540457	0.671443	NA
F730035P03Rik	0	NA	NA	NA	NA	NA	0	NA	NA	NA	NA	NA	0.0525092	0.000569009	0.00554644	0.10259	0.918288	0.996631	0	NA	NA	NA	NA	NA	0	NA	NA	NA	NA
F730043M19Rik	43.3735	-0.0578086	0.0653262	-0.882783	0.377353	0.997416	47.0134	0.00440495	0.0595818	0.0739296	0.941066	0.998863	49.0601	0.0365152	0.0643204	0.568363	0.569788	0.996631	52.095	0.0751001	0.0841141	0.892812	0.371958	0.824634	48.1109	0.000241354	0.0537916	0.962434	0.991259
F730311O21Rik	0.4287	0.000472301	0.0115647	0.0475001	0.962115	0.997416	0.475466	0.00230701	0.00954246	0.260893	0.794175	0.998863	0.402961	0.00016243	0.0097358	0.0182789	0.985416	0.997906	0.717886	0.0140692	0.0197136	0.756336	0.449448	NA	0.382049	-0.000215352	0.0540465	0.922024	NA
F8	27.4047	0.0578329	0.0608303	0.951447	0.341378	0.997416	28.7723	0.0776313	0.0527974	1.46992	0.141582	0.998863	29.6321	0.0931783	0.057649	1.61857	0.105541	0.996631	28.3819	0.0545247	0.0797684	0.681883	0.495313	0.876951	23.0456	-0.00473687	0.0540748	0.400503	0.972615
F830016B08Rik	0.715755	0.0159471	0.0155477	1.05492	0.291461	0.997416	0.549298	0.00621354	0.0112766	0.551454	0.581322	0.998863	0.93692	0.0202358	0.0151728	1.41407	0.15734	0.996631	1.04149	0.041287	0.0258759	1.64819	0.0993136	NA	1.11548	0.00791089	0.0548279	0.0192131	0.765198
F830045P16Rik	2.90472	-0.0337995	0.0308714	-1.09311	0.274347	0.997416	2.40464	-0.0511432	0.0226394	-2.27324	0.0230116	0.998863	2.91239	-0.0305422	0.0284224	-1.06366	0.287483	0.996631	3.6228	-0.0140757	0.0469696	-0.301026	0.763395	0.954127	4.11307	0.00219774	0.0538655	0.67489	0.972615
F830112A20Rik	0	NA	NA	NA	NA	NA	0	NA	NA	NA	NA	NA	0	NA	NA	NA	NA	NA	0	NA	NA	NA	NA	NA	0	NA	NA	NA	NA
F830115B05Rik	0	NA	NA	NA	NA	NA	0	NA	NA	NA	NA	NA	0	NA	NA	NA	NA	NA	0	NA	NA	NA	NA	NA	0	NA	NA	NA	NA
F830208F22Rik	0.114234	-8.3e-05	0.0061061	-0.0135959	0.989152	0.997416	0.490625	0.0139314	0.0104981	1.29764	0.194412	0.998863	0.557262	0.0193177	0.0129823	1.50659	0.131915	0.996631	0.481894	0.0175712	0.0164864	1.0339	0.301182	NA	0.2634	0.00161718	0.0540706	0.461293	NA
F830212C03Rik	0	NA	NA	NA	NA	NA	0	NA	NA	NA	NA	NA	0	NA	NA	NA	NA	NA	0	NA	NA	NA	NA	NA	0	NA	NA	NA	NA
F8a	0	NA	NA	NA	NA	NA	0	NA	NA	NA	NA	NA	0	NA	NA	NA	NA	NA	0	NA	NA	NA	NA	NA	0	NA	NA	NA	NA
F9	2.8145	0.0176772	0.029912	0.594612	0.552103	0.997416	1.89419	-0.0210228	0.0199132	-1.04871	0.294312	0.998863	2.70028	0.0121654	0.0267162	0.454612	0.649389	0.996631	2.43931	-0.00703659	0.0390644	-0.17911	0.857851	NA	2.00224	-0.00367271	0.0540996	0.359782	0.972615
F930015N05Rik	0.0566466	-0.000689602	0.00589144	-0.117052	0.906819	0.997416	0.160319	0.000880691	0.0062909	0.139994	0.888664	0.998863	0.163972	0.000540318	0.00640987	0.0842947	0.932822	0.996631	0.128103	-0.000419007	0.00961209	-0.0435917	0.96523	NA	0.181576	0.000166354	0.0540532	0.972272	NA
F930017D23Rik	0.721507	-0.00616616	0.0146494	-0.397706	0.690847	0.997416	0.794433	-0.00487324	0.0124362	-0.400918	0.688481	0.998863	1.05122	0.00287746	0.015007	0.194914	0.845461	0.996631	1.12256	0.0115492	0.0262194	0.436258	0.662649	NA	1.06619	0.00126266	0.0540091	0.651277	0.972615
Fa2h	171.204	-0.0534142	0.065994	-0.808572	0.418761	0.997416	184.423	0.0410484	0.0600106	0.68376	0.494127	0.998863	176.019	-0.0347014	0.0648597	-0.534153	0.593236	0.996631	190.833	0.0168686	0.0833056	0.20238	0.83962	0.969644	187.308	0.0104277	0.0517034	0.571537	0.972615
Faah	489.149	-0.030938	0.063339	-0.488257	0.625368	0.997416	508.778	0.0197882	0.052571	0.376277	0.706711	0.998863	514.031	0.022589	0.0583536	0.387009	0.698749	0.996631	532.134	0.00164958	0.0621828	0.0265279	0.978836	0.995467	525.541	0.0148677	0.0493763	0.527902	0.972615
Faap100	28.1283	-0.00085035	0.058387	-0.0145885	0.98836	0.997416	25.7932	-0.0609212	0.0488177	-1.25129	0.210827	0.998863	29.8912	0.0237254	0.0573038	0.415762	0.677584	0.996631	29.2271	-0.0274501	0.0801007	-0.343118	0.73151	0.947564	25.8676	-0.00427487	0.0540683	0.402208	0.972615
Faap20	74.6277	0.0603472	0.0668916	0.9013	0.367429	0.997416	77.0488	0.0752413	0.0609076	1.23505	0.216811	0.998863	73.4968	0.00874315	0.0654265	0.133503	0.893796	0.996631	82.3393	0.125628	0.0823014	1.52569	0.127086	0.630449	72.6495	-0.00735632	0.0513297	0.626825	0.972615
Faap24	10.6597	0.036927	0.0460442	0.800419	0.423468	0.997416	10.0187	0.00872213	0.0406275	0.214229	0.830369	0.998863	9.03469	-0.0284306	0.0465971	-0.60467	0.545398	0.996631	13.0273	0.146651	0.0714505	2.04494	0.0408611	0.453937	9.52428	-0.00209748	0.0533694	0.813103	0.972615
Fabp1	1.65354	0.0347211	0.0231329	1.53237	0.12543	0.997416	0.744547	-0.00506896	0.0102773	-0.552467	0.580629	0.998863	1.49361	0.0248373	0.0208236	1.21318	0.225059	0.996631	1.2575	0.0208119	0.0289983	0.713843	0.475324	NA	1.77526	0.00574169	0.0544113	0.0894696	0.972615
Fabp12	0.985693	0.0272553	0.0195811	1.39367	0.163417	0.997416	0.55504	0.00317664	0.0114354	0.259834	0.794992	0.998863	0.661534	0.00693428	0.0136435	0.491896	0.622793	0.996631	0.629009	0.00679215	0.0200267	0.327899	0.742988	NA	0.399883	-0.000911477	0.0540333	0.705972	NA
Fabp2	0	NA	NA	NA	NA	NA	0	NA	NA	NA	NA	NA	0	NA	NA	NA	NA	NA	0	NA	NA	NA	NA	NA	0	NA	NA	NA	NA
Fabp3	131.667	-0.0915149	0.0651323	-1.40078	0.161281	0.997416	145.372	-0.009681	0.0593462	-0.163361	0.870234	0.998863	148.7	0.00812804	0.0652514	0.124678	0.900779	0.996631	161.252	0.0741448	0.082707	0.896893	0.369776	0.823786	145.432	-0.00657996	0.0528935	0.61566	0.972615
Fabp3-ps1	0	NA	NA	NA	NA	NA	0	NA	NA	NA	NA	NA	0	NA	NA	NA	NA	NA	0	NA	NA	NA	NA	NA	0	NA	NA	NA	NA
Fabp4	6.10222	-0.0426579	0.0401399	-1.05699	0.290517	0.997416	6.06696	-0.0320437	0.0311299	-1.01759	0.308873	0.998863	7.96867	0.0149992	0.0303553	0.494458	0.620983	0.996631	6.74957	-0.0419135	0.0556554	-0.749532	0.453537	0.862357	6.99105	-0.00172847	0.0537674	0.771964	0.972615
Fabp5	388.645	-0.102968	0.0665668	-1.54468	0.122425	0.997416	396.065	-0.0982556	0.0604477	-1.62506	0.104151	0.998863	437.29	0.0429805	0.0629969	0.682806	0.494729	0.996631	455.024	0.0455376	0.0812906	0.560117	0.575399	0.906204	405.079	-0.0441977	0.0718518	0.076087	0.972615
Fabp5l2	0	NA	NA	NA	NA	NA	0	NA	NA	NA	NA	NA	0	NA	NA	NA	NA	NA	0	NA	NA	NA	NA	NA	0	NA	NA	NA	NA
Fabp6	0.147203	-0.00146734	0.00767015	-0.191305	0.848287	0.997416	0.106139	-0.0012583	0.00481608	-0.261271	0.793884	0.998863	0.153189	-0.0015348	0.00718556	-0.213596	0.830862	0.996631	0.230113	-0.000753155	0.0128703	-0.0585189	0.953335	NA	0.135568	-0.00054333	0.0540601	0.780839	NA
Fabp7	229.771	-0.025996	0.0667991	-0.389354	0.697014	0.997416	216.814	-0.112451	0.0599945	-1.8766	0.060573	0.998863	232.785	-0.0299352	0.0640608	-0.467123	0.640412	0.996631	200.09	-0.225205	0.0773678	-2.93225	0.00336513	0.175352	205.43	-0.00398431	0.0541293	0.321796	0.972615
Fabp9	0	NA	NA	NA	NA	NA	0	NA	NA	NA	NA	NA	0	NA	NA	NA	NA	NA	0	NA	NA	NA	NA	NA	0	NA	NA	NA	NA
Fadd	1.8842	-0.00437129	0.0227684	-0.187461	0.851299	0.997416	2.41818	0.00914983	0.0200053	0.459047	0.646201	0.998863	2.27386	0.00782815	0.0220501	0.351036	0.725561	0.996631	3.21281	0.052992	0.0388492	1.36492	0.172278	NA	2.38774	0.00120382	0.0539809	0.710683	0.972615
Faddos	0.137188	0.00159828	0.00647576	0.246809	0.805056	0.997416	0.180057	0.00121287	0.00492311	0.246364	0.805401	0.998863	0.122621	0.00128791	0.00588051	0.219014	0.826639	0.996631	0.260961	0.00962152	0.0133415	0.702422	0.482416	NA	0.329156	0.000930089	0.0540678	0.499929	NA
Fads1	984.681	-0.0698746	0.066427	-1.05101	0.293252	0.997416	1061.57	0.0319156	0.0561441	0.5685	0.569695	0.998863	1064.11	0.0188649	0.0632429	0.298356	0.765431	0.996631	1098.43	-0.00165126	0.0707286	-0.0233463	0.981374	0.996379	957.938	-0.00156454	0.0539852	0.624401	0.972615
Fads2	264.984	-0.0318248	0.0650527	-0.488727	0.625035	0.997416	277.014	-0.00226322	0.0570318	-0.0397312	0.968307	0.998863	293.467	0.0465067	0.0638242	0.730784	0.464911	0.996631	312.978	0.101174	0.083998	1.2053	0.228086	0.744701	261.247	-0.0015586	0.0539559	0.680971	0.972615
Fads3	128.329	0.00187701	0.0655819	0.028548	0.977225	0.997416	141.208	0.0848789	0.0594406	1.42679	0.15364	0.998863	132.536	0.0123649	0.063721	0.193723	0.846393	0.996631	140.645	0.0409873	0.084025	0.486991	0.626265	0.921767	119.142	-0.00256569	0.0539827	0.553837	0.972615
Fads6	248.579	0.0556285	0.0655745	0.84942	0.395648	0.997416	253.417	0.062644	0.0606197	1.03482	0.300754	0.998863	260.03	0.097273	0.0630792	1.54383	0.122631	0.996631	263.476	0.0714012	0.0716966	0.995955	0.319272	0.799845	231.698	-0.00129731	0.0539324	0.727441	0.972615
Faf1	376.324	0.0508757	0.0628134	0.809656	0.418138	0.997416	380.429	0.0496606	0.0569685	0.871272	0.383605	0.998863	388.041	0.0691913	0.0603968	1.14525	0.252105	0.996631	399.609	0.0545514	0.0710338	0.767634	0.442705	0.85761	400.144	0.0336109	0.0625189	0.146534	0.972615
Faf2	576.489	0.0118423	0.0534377	0.221682	0.824561	0.997416	581.878	0.00309723	0.055631	0.0557094	0.955573	0.998863	591.836	0.0220015	0.0576847	0.381579	0.702774	0.996631	604.827	-0.0249371	0.0649389	-0.384103	0.700902	0.941962	531.111	-0.00207915	0.0539949	0.58836	0.972615
Fah	104.144	0.0762941	0.0673933	1.13346	0.257022	0.997416	100.339	0.00587924	0.0608864	0.0967438	0.92293	0.998863	107.786	0.0983462	0.0651122	1.51207	0.130517	0.996631	118.34	0.225659	0.0792341	2.84633	0.0044226	0.206164	113.838	0.286321	0.137639	0.00140061	0.211954
Fahd1	0	NA	NA	NA	NA	NA	0	NA	NA	NA	NA	NA	0	NA	NA	NA	NA	NA	0	NA	NA	NA	NA	NA	0	NA	NA	NA	NA
Fahd2a	68.9252	-0.0182377	0.0673906	-0.270613	0.786688	0.997416	68.5894	-0.0461455	0.0602675	-0.766984	0.443091	0.998863	71.478	-0.00841336	0.0654301	-0.128852	0.897475	0.996631	75.1637	0.0105949	0.0827674	0.128035	0.898121	0.981792	77.242	0.0173596	0.0557681	0.246938	0.972615
Faim	343.647	-0.0462716	0.0574732	-0.805317	0.420637	0.997416	344.957	-0.0599654	0.0568979	-1.05418	0.291802	0.998863	355.178	-0.0159046	0.0634267	-0.250751	0.802007	0.996631	361.354	-0.0874052	0.0697014	-1.2543	0.209732	0.729586	321.08	-0.00241734	0.0540026	0.50495	0.972615
Faim2	1757.29	-0.100494	0.0670796	-1.49603	0.134646	0.997416	1916.4	0.00920935	0.0589688	0.156199	0.875876	0.998863	1956.77	0.0292739	0.0637346	0.45949	0.645882	0.996631	2037.72	0.0302864	0.0766481	0.39516	0.692725	0.939335	1752.44	-0.00150506	0.053994	0.648321	0.972615
Faiml	0.0586269	-0.000689602	0.00589144	-0.117052	0.906819	0.997416	0.0635024	-0.000612853	0.00481451	-0.127293	0.898709	0.998863	0.113124	-0.000183262	0.0057221	-0.032027	0.974451	0.996631	0.159362	-0.000485985	0.0103492	-0.0469587	0.962546	NA	0.125799	-3.70799e-05	0.054053	0.972272	NA
Fam102a	531.275	-0.027894	0.0577416	-0.483192	0.62896	0.997416	553.006	0.0253436	0.0552551	0.458815	0.646367	0.998863	536.522	-0.0472299	0.0584561	-0.808163	0.418997	0.996631	580.087	0.0188783	0.068531	0.275534	0.782906	0.959513	554.67	-0.0056651	0.0486043	0.796695	0.972615
Fam102b	548.243	0.0856111	0.0652485	1.31305	0.189166	0.997416	532.64	0.025383	0.0534445	0.47505	0.634751	0.998863	547.283	0.0569722	0.0616307	0.924581	0.355184	0.996631	560.209	0.0269535	0.0644144	0.418483	0.675594	0.933407	549.836	0.0345424	0.0495297	0.243256	0.972615
Fam104a	35.5144	0.0570383	0.0652303	0.875879	0.381096	0.997416	30.7791	-0.0697161	0.0561432	-1.23859	0.215499	0.998863	33.6873	0.0105581	0.060961	0.172432	0.863098	0.996631	38.7521	0.129813	0.084087	1.54034	0.123477	0.625235	30.9653	-0.00486378	0.053994	0.451544	0.972615
Fam107a	1256.27	-0.0166839	0.0562806	-0.296441	0.766893	0.997416	1360.01	0.106125	0.0565825	1.87624	0.060623	0.998863	1327.57	0.0466426	0.0608004	0.767388	0.442851	0.996631	1535.63	0.233734	0.0791328	2.95407	0.0031361	0.168541	1214.75	-0.00108678	0.0539703	0.7402	0.972615
Fam107b	116.213	-0.0289943	0.0672246	-0.431711	0.665951	0.997416	112.544	-0.092981	0.0608913	-1.52824	0.126453	0.998863	122.407	0.0160148	0.0654516	0.244965	0.806483	0.996631	124.034	-0.0246844	0.0809945	-0.304619	0.760657	0.953457	126.366	0.00928054	0.0523747	0.569481	0.972615
Fam110a	18.5218	-0.0254833	0.0602877	-0.420712	0.673966	0.997416	19.2635	-0.00661781	0.0495165	-0.13308	0.89413	0.998863	19.7063	-0.00177426	0.0543334	-0.0325611	0.974025	0.996631	21.6675	0.0503998	0.0810086	0.621013	0.534591	0.89097	17.6518	-0.0201869	0.0582864	0.0929479	0.972615
Fam110b	297.803	0.0881349	0.0658109	1.33932	0.180467	0.997416	287.304	0.0151717	0.0602612	0.251594	0.801355	0.998863	296.114	0.0443032	0.0650101	0.68163	0.495473	0.996631	316.673	0.110091	0.0762588	1.44288	0.149054	0.660875	296.16	0.00876902	0.0508688	0.648453	0.972615
Fam110c	3.83402	-0.022244	0.032969	-0.675362	0.499446	0.997416	3.94123	-0.01641	0.0225366	-0.746637	0.455283	0.998863	3.68582	-0.0284942	0.0301486	-0.940755	0.34683	0.996631	3.90552	-0.0413906	0.0441672	-0.939973	0.347231	0.814606	3.94769	-0.00362864	0.0540721	0.391333	0.972615
Fam111a	17.0324	-0.0057219	0.0574585	-0.0994621	0.920771	0.997416	16.4385	-0.0219364	0.0474437	-0.459554	0.645837	0.998863	17.1495	5.3e-05	0.0484916	0.001081	0.999137	0.999732	18.049	-0.00407908	0.0753842	-0.0538808	0.95703	0.991903	16.6135	-0.00370057	0.0536779	0.633895	0.972615
Fam114a1	56.6741	0.135385	0.0671271	2.02353	0.0430182	0.997416	51.4439	0.0189127	0.0592752	0.319671	0.749217	0.998863	59.6119	0.148598	0.0642678	2.32421	0.0201141	0.996631	57.7162	0.131034	0.083303	1.57355	0.115591	0.616656	56.4685	0.0407679	0.0718158	0.0585711	0.972615
Fam114a2	339.185	-0.00696834	0.0607044	-0.114798	0.908605	0.997416	342.296	-0.012941	0.0584656	-0.221386	0.824792	0.998863	335.269	-0.0552659	0.0624076	-0.884936	0.376191	0.996631	362.757	-0.00184467	0.0729008	-0.025306	0.979811	0.995503	322.889	-0.00168602	0.0539609	0.664561	0.972615
Fam117a	16.3125	0.0872506	0.0527619	1.66746	0.0954239	0.997416	14.9842	0.0413087	0.0433482	0.953808	0.340181	0.998863	14.6477	0.0315066	0.0459516	0.68485	0.493438	0.996631	16.4164	0.102855	0.073138	1.40279	0.160679	0.675162	14.2544	0.0015821	0.0538321	0.7676	0.972615
Fam117b	200.024	0.0631162	0.0660258	0.956143	0.339	0.997416	202.615	0.0621026	0.0605875	1.02502	0.305355	0.998863	208.707	0.102456	0.0632906	1.61875	0.105501	0.996631	220.228	0.144359	0.0756937	1.9071	0.0565078	0.505987	209.635	0.023667	0.0571551	0.219514	0.972615
Fam118a	243.625	-0.00133283	0.0641443	-0.0207819	0.98342	0.997416	242.833	-0.0206963	0.0604828	-0.34196	0.732381	0.998863	252.386	0.0216358	0.0628935	0.344186	0.730707	0.996631	255.856	-0.0333047	0.0742932	-0.448316	0.653925	0.928242	227.408	-0.00221157	0.0539759	0.582367	0.972615
Fam118b	19.2649	-0.0356238	0.0534219	-0.662846	0.507429	0.997416	20.0848	-0.0113282	0.0413377	-0.271727	0.785832	0.998863	17.4405	-0.0610521	0.043572	-1.37544	0.168995	0.996631	20.2125	-0.0593554	0.0713012	-0.830227	0.406411	0.840238	20.6795	-0.000543469	0.0538534	0.907278	0.979389
Fam120a	1629.86	-0.0129625	0.0423681	-0.305965	0.759631	0.997416	1691.55	0.0436778	0.0453917	0.962231	0.335933	0.998863	1644.44	-0.0358954	0.0491406	-0.73047	0.465103	0.996631	1692.52	-0.0858852	0.0505511	-1.69903	0.0893129	0.581276	1557.37	-0.00120066	0.053978	0.710332	0.972615
Fam120aos	301.592	0.048682	0.0622189	0.785586	0.43211	0.997416	283.13	-0.0121208	0.0588862	-0.205906	0.836864	0.998863	292.583	0.0143624	0.0642622	0.223675	0.82301	0.996631	296.125	-0.0274278	0.084065	-0.326305	0.744193	0.950252	265.787	-0.00185224	0.0539703	0.625113	0.972615
Fam120b	549.055	-0.0112439	0.0672882	-0.167067	0.867317	0.997416	565.126	0.013021	0.0597222	0.218079	0.827367	0.998863	574.936	0.0282696	0.0639297	0.442302	0.658271	0.996631	604.893	0.0486302	0.0758489	0.641234	0.52137	0.887163	529.415	-0.00131902	0.0539612	0.708011	0.972615
Fam120c	445.205	0.101751	0.0653543	1.55689	0.119498	0.997416	448.76	0.0867354	0.0607389	1.42766	0.153391	0.998863	444.188	0.061299	0.0651079	0.941297	0.346552	0.996631	462.088	0.0752949	0.0766322	0.982014	0.326093	0.803185	419.281	-0.000704712	0.0539367	0.896336	0.978081
Fam122a	0	NA	NA	NA	NA	NA	0	NA	NA	NA	NA	NA	0	NA	NA	NA	NA	NA	0	NA	NA	NA	NA	NA	0	NA	NA	NA	NA
Fam122b	135.752	0.0595377	0.0674069	0.883944	0.376726	0.997416	134.613	0.0391131	0.0603269	0.648344	0.516763	0.998863	128.239	-0.0397803	0.0638541	-0.622332	0.533724	0.996631	131.959	-0.0750925	0.0827113	-0.90784	0.363963	0.823629	126.327	-0.00127677	0.053905	0.772008	0.972615
Fam122c	0.606635	-0.00726788	0.0110079	-0.702203	0.482553	0.997416	0.369846	-0.00726607	0.00668597	-0.985172	0.32454	0.998863	0.402544	-0.00948555	0.00880406	-0.974862	0.329629	0.996631	0.50526	-0.0159258	0.0150508	-1.02249	0.306551	NA	0.473471	-0.00071695	0.0540643	0.480296	NA
Fam124a	170.055	-0.0386762	0.0633271	-0.611088	0.541142	0.997416	175.26	-0.00263119	0.0604804	-0.0434945	0.965307	0.998863	179.268	0.0237741	0.0615566	0.386242	0.699318	0.996631	186.467	0.0134655	0.0723984	0.18603	0.852421	0.971919	164.992	-0.00209426	0.0539519	0.620532	0.972615
Fam124b	2.58037	0.013263	0.0234521	0.57741	0.563662	0.997416	2.43111	0.00937415	0.0185274	0.504848	0.613665	0.998863	1.73172	-0.0117614	0.0209305	-0.544974	0.585771	0.996631	1.79085	-0.018352	0.0290514	-0.627852	0.530101	NA	1.7525	-0.00264708	0.0540632	0.404173	0.972615
Fam126a	279.038	0.0461543	0.0659153	0.699652	0.484144	0.997416	284.439	0.0559869	0.0601779	0.929436	0.352663	0.998863	280.209	0.021237	0.0652984	0.324867	0.745282	0.996631	293.505	0.0311089	0.0768961	0.404264	0.686018	0.936161	312.475	0.238506	0.15107	0.00386608	0.374449
Fam126b	1922.52	-0.0202144	0.0569556	-0.354904	0.722662	0.997416	2051.83	0.0870438	0.0514833	1.69081	0.0908734	0.998863	2024.35	0.0382629	0.0598885	0.639014	0.522814	0.996631	2062.07	-0.0114426	0.0593348	-0.192847	0.847079	0.970368	2029.87	0.00443487	0.0467043	0.738872	0.972615
Fam129a	30.3889	0.0262298	0.0595335	0.439943	0.659979	0.997416	31.2494	0.0286808	0.0489144	0.586052	0.557841	0.998863	28.4829	-0.0179877	0.0563762	-0.316059	0.751958	0.996631	33.7593	0.085263	0.0812966	1.0454	0.295839	0.787055	33.1967	0.0144477	0.055633	0.213338	0.972615
Fam129b	108.062	-0.138932	0.067111	-2.06599	0.0388297	0.997416	127.195	0.0458785	0.0608478	0.755344	0.450043	0.998863	124.697	0.00885475	0.0653461	0.135629	0.892114	0.996631	132.027	0.0358262	0.0793378	0.452025	0.651251	0.928164	130.501	0.00866511	0.0530818	0.534197	0.972615
Fam129c	6.99229	-0.0463448	0.0403472	-1.15036	0.249995	0.997416	6.93085	-0.0527638	0.0342331	-1.559	0.118995	0.998863	8.79291	0.00956158	0.0441014	0.219917	0.825936	0.996631	9.35012	0.0359747	0.0661624	0.546462	0.584749	0.909208	8.28365	-0.000229304	0.0536394	0.971868	0.994182
Fam131a	882.973	-0.126574	0.0669609	-1.88505	0.0594226	0.997416	930.686	-0.0861918	0.0607413	-1.41847	0.156053	0.998863	911.811	-0.131075	0.0654336	-2.00029	0.0454694	0.996631	978.516	-0.122171	0.0826013	-1.47979	0.138929	0.646619	847.977	-0.00297595	0.0540799	0.367705	0.972615
Fam131b	604.848	-0.0592676	0.0609744	-0.971931	0.331085	0.997416	627.442	-0.0154809	0.0537864	-0.287847	0.773464	0.998863	623.436	-0.0395775	0.0610206	-0.648675	0.516548	0.996631	670.043	0.012938	0.0774032	0.167166	0.867239	0.97454	643.709	-0.00401218	0.0470207	0.863693	0.974574
Fam131c	7.79926	-0.0396759	0.042017	-0.944408	0.344961	0.997416	8.6774	-0.0101577	0.0298903	-0.344355	0.730579	0.998863	8.63222	-0.010883	0.039454	-0.275307	0.78308	0.996631	6.86095	-0.140689	0.0559384	-2.53423	0.0112694	0.291227	8.79054	-0.00287717	0.0538058	0.642253	0.972615
Fam133b	439.005	-0.0164029	0.0664563	-0.247065	0.804858	0.997416	437.123	-0.0361929	0.0608277	-0.595412	0.551568	0.998863	465.514	0.0268131	0.0642782	0.418009	0.67594	0.996631	464.832	-0.0337859	0.0808752	-0.418052	0.675909	0.933407	436.791	-0.0166544	0.0548764	0.264744	0.972615
Fam135a	698.199	0.0458331	0.0587771	0.779655	0.435594	0.997416	696.655	0.018262	0.0568906	0.320882	0.7483	0.998863	706.113	0.027655	0.0622703	0.443978	0.657058	0.996631	764.273	0.110489	0.0693516	1.59287	0.11119	0.614358	745.234	0.0415879	0.0670894	0.108761	0.972615
Fam135b	206.85	-0.0149483	0.0674466	-0.221422	0.824764	0.997416	202.285	-0.0580746	0.0607122	-0.95506	0.339547	0.998863	214.73	0.00794289	0.064993	0.122094	0.902824	0.996631	223.362	-0.000757019	0.0836645	-0.00904608	0.992782	0.998462	196.419	-0.00214182	0.0539695	0.595936	0.972615
Fam136a	114.485	0.00862074	0.0671295	0.128224	0.897972	0.997416	115.044	0.000395886	0.0600193	0.00658323	0.994747	0.999109	116.324	0.00399708	0.0650747	0.061324	0.951101	0.996631	117.948	-0.0437742	0.0837692	-0.52201	0.601664	0.914365	108.856	-0.0141091	0.0552625	0.250651	0.972615
Fam136b-ps	0.0527403	0.000710002	0.00589144	0.120514	0.904076	0.997416	0	NA	NA	NA	NA	NA	0.112187	0.00114548	0.00554644	0.206525	0.836381	0.996631	0.0592822	0.000843235	0.00915182	0.0921384	0.926588	NA	0	NA	NA	NA	NA
Fam13a	177.487	0.0607895	0.063942	0.950642	0.341786	0.997416	177.453	0.0340682	0.060114	0.566954	0.570745	0.998863	171.913	-0.0210255	0.0639618	-0.328546	0.742499	0.996631	186.564	0.047069	0.0759852	0.619214	0.535775	0.891652	180.436	0.010025	0.0503956	0.624938	0.972615
Fam13b	841.194	0.0459758	0.0651852	0.705355	0.480589	0.997416	863.235	0.0665856	0.0596502	1.11646	0.264226	0.998863	902.232	0.115636	0.0644028	1.79735	0.0722798	0.996631	971.617	0.224197	0.0722129	3.10402	0.00190909	0.130778	829.015	-0.000280078	0.0539462	0.930432	0.984132
Fam13c	763.845	0.0750654	0.0673703	1.11501	0.264847	0.997416	761.094	0.0517665	0.060844	0.850644	0.394967	0.998863	755.699	0.0318999	0.0653755	0.487965	0.625575	0.996631	805.545	0.0822791	0.0803472	1.02363	0.30601	0.794862	703.074	-0.000916983	0.0539567	0.788514	0.972615
Fam149a	129.148	-0.0790081	0.067209	-1.17263	0.240945	0.997416	141.774	0.0140231	0.0600224	0.233664	0.815246	0.998863	142.733	0.0152696	0.0654588	0.233226	0.815586	0.996631	146.453	-0.0108232	0.0799495	-0.135314	0.892363	0.98121	140.285	-0.00441857	0.0525892	0.737628	0.972615
Fam149b	377.429	-0.0803848	0.0599794	-1.34068	0.180025	0.997416	380.175	-0.08956	0.0570169	-1.5715	0.116067	0.998863	396.65	-0.0227538	0.0586297	-0.388259	0.697824	0.996631	417.535	-0.0141108	0.0691195	-0.204225	0.838178	0.969326	370.646	-0.00185221	0.0539733	0.625756	0.972615
Fam151a	0.676286	0.00752866	0.0164348	0.46051	0.64515	0.997416	0.920249	0.0156235	0.0144351	1.0879	0.27664	0.998863	0.899274	0.0131083	0.0143298	0.926277	0.354302	0.996631	0.498969	-0.00675683	0.0199182	-0.359097	0.719523	NA	0.55967	-7.46561e-05	0.0540057	0.964615	NA
Fam151b	107.357	-0.0748153	0.0673248	-1.11165	0.266288	0.997416	116.466	0.00752124	0.0590629	0.127607	0.89846	0.998863	111.885	-0.0424325	0.0651196	-0.651407	0.514784	0.996631	114.527	-0.0958184	0.083984	-1.14242	0.253279	0.762547	107.44	-0.00222998	0.0539468	0.584658	0.972615
Fam155a	1428.62	0.0801843	0.0615676	1.30287	0.192619	0.997416	1346.41	-0.0445704	0.0594026	-0.750125	0.453179	0.998863	1358.83	-0.0388164	0.0637466	-0.608595	0.542793	0.996631	1391.86	-0.105745	0.0682394	-1.54956	0.121247	0.621916	1391.38	-0.0114351	0.0499613	0.597062	0.972615
Fam160a1	0	NA	NA	NA	NA	NA	0	NA	NA	NA	NA	NA	0	NA	NA	NA	NA	NA	0	NA	NA	NA	NA	NA	0	NA	NA	NA	NA
Fam160a2	870.195	-0.0565887	0.0549208	-1.03029	0.302875	0.997416	883.29	-0.0452398	0.0566034	-0.798963	0.424312	0.998863	842.6	-0.149004	0.0596198	-2.4977	0.0125003	0.996631	897.663	-0.159802	0.0544987	-2.9321	0.00336675	0.175352	880.275	-0.147856	0.0666951	0.00211867	0.274047
Fam160b1	415.92	0.0468723	0.0582087	0.805008	0.420815	0.997416	433.597	0.0941415	0.0577123	1.6309	0.102912	0.998863	426.473	0.0558037	0.061226	0.910846	0.362376	0.996631	456.188	0.124206	0.0618576	2.00725	0.0447226	0.465334	405.217	-0.00074539	0.0539337	0.871629	0.975334
Fam160b2	398.775	0.0222787	0.0574082	0.389323	0.697037	0.997416	368.727	-0.0333504	0.0509302	-0.65433	0.512899	0.998863	351.619	-0.0695809	0.0555785	-1.24638	0.212623	0.996631	355.84	-0.203637	0.0839277	-2.43083	0.0150643	0.324545	326.714	-0.00380754	0.0541426	0.28616	0.972615
Fam161a	48.6236	0.031381	0.0674421	0.464774	0.642093	0.997416	49.8765	0.029065	0.0594737	0.489495	0.624491	0.998863	48.3367	0.00709187	0.0645203	0.109593	0.912733	0.996631	53.8194	0.0972878	0.0836539	1.16149	0.245443	0.758144	47.1161	-0.00129567	0.053796	0.812544	0.972615
Fam161b	106.294	-0.0123773	0.0669599	-0.18483	0.853362	0.997416	107.204	-0.0223294	0.0608438	-0.367181	0.713484	0.998863	112.677	0.034938	0.0654483	0.534172	0.593223	0.996631	117.046	0.042872	0.0793192	0.540514	0.588843	0.910635	99.8215	-0.00302671	0.0539833	0.509959	0.972615
Fam162a	93.1525	0.0257812	0.0672651	0.383614	0.701264	0.997416	86.2107	-0.0965109	0.0608363	-1.58564	0.112821	0.998863	91.9891	-0.0124355	0.0643647	-0.193163	0.846831	0.996631	94.3442	-0.0530858	0.0783105	-0.677643	0.497998	0.877552	82.5643	-0.00441171	0.054101	0.371731	0.972615
Fam162b	0	NA	NA	NA	NA	NA	0	NA	NA	NA	NA	NA	0	NA	NA	NA	NA	NA	0	NA	NA	NA	NA	NA	0	NA	NA	NA	NA
Fam163a	71.5494	0.196983	0.0674664	2.9212	0.00348691	0.997416	67.8149	0.0984468	0.0585996	1.68043	0.0928738	0.998863	62.7008	0.0272266	0.0653117	0.416135	0.677311	0.996631	63.2496	-0.0271941	0.0838075	-0.324201	0.745786	0.950395	60.0622	-0.00726198	0.0532182	0.561521	0.972615
Fam163b	1207.83	0.0537195	0.0653266	0.824563	0.40962	0.997416	1141.4	-0.0130519	0.0600006	-0.217476	0.827838	0.998863	1083.23	-0.0892052	0.0653349	-1.36286	0.172926	0.996631	1107.92	-0.163568	0.0831635	-1.96752	0.0491231	0.481389	1141.56	-0.00963527	0.0530368	0.50754	0.972615
Fam166a	2.72422	-0.0271055	0.0272248	-0.972857	0.330625	0.997416	3.40406	-0.00102837	0.0261271	-0.0388941	0.968975	0.998863	3.20177	-0.0196421	0.0297216	-0.660313	0.509053	0.996631	3.7281	-0.00452038	0.0425085	-0.107577	0.914331	0.984397	3.14031	-0.00495171	0.054199	0.280094	0.972615
Fam166b	2.32945	-0.0151655	0.0259134	-0.579948	0.561949	0.997416	2.72126	-0.000742127	0.0217918	-0.0340894	0.972806	0.998863	2.69424	-0.000991711	0.0243186	-0.0405252	0.967674	0.996631	3.11789	0.0141585	0.0390908	0.360798	0.718251	NA	3.32347	0.00287338	0.0540165	0.482477	0.972615
Fam167a	17.6251	-0.0191086	0.056094	-0.339529	0.734211	0.997416	19.2074	0.0184227	0.0477342	0.385804	0.699642	0.998863	20.3357	0.0458947	0.0541967	0.848109	0.396377	0.996631	18.9197	-0.0166717	0.071481	-0.232383	0.81624	0.96573	18.8423	0.000289087	0.053749	0.961593	0.991104
Fam167b	1.22262	-0.00384106	0.0172987	-0.218875	0.826748	0.997416	1.21548	-0.00465649	0.0136898	-0.338849	0.734723	0.998863	1.20436	-0.00504525	0.0164777	-0.30103	0.763392	0.996631	1.74634	0.0145507	0.0289754	0.505124	0.613472	NA	1.25635	-0.000981638	0.0540307	0.634682	0.972615
Fam168a	3010.98	0.0171566	0.0601225	0.285374	0.775358	0.997416	3046.68	0.016699	0.0539499	0.309524	0.756923	0.998863	3030.7	-0.00792554	0.0555964	-0.14254	0.886654	0.996631	3136.54	-0.0339122	0.0657058	-0.516106	0.605781	0.916732	3083.95	-0.00172519	0.0463868	0.941846	0.986976
Fam168b	3292.36	-0.00816455	0.0512295	-0.159363	0.873383	0.997416	3435.58	0.0556469	0.0502043	1.10837	0.267703	0.998863	3311.51	-0.03541	0.0559373	-0.632945	0.52677	0.996631	3491.88	-0.0237939	0.0587757	-0.404818	0.685611	0.936122	3373.46	-0.0160137	0.0470045	0.521074	0.972615
Fam169a	1462.24	0.00567453	0.0597308	0.0950096	0.924307	0.997416	1561.76	0.113254	0.051971	2.17959	0.0292878	0.998863	1511.16	0.0297818	0.0580654	0.512972	0.607971	0.996631	1557.61	0.00487364	0.0598156	0.0814774	0.935062	0.987377	1437.5	-0.000650529	0.0539618	0.839037	0.973204
Fam169b	5.00813	0.0327318	0.0348083	0.939827	0.347306	0.997416	4.04918	-0.0037278	0.0281174	-0.13073	0.895989	0.998863	3.7595	-0.0247856	0.0311401	-0.792367	0.428147	0.996631	3.32373	-0.0758742	0.0459356	-1.63522	0.102002	0.599514	5.00555	0.00397437	0.054001	0.462001	0.972615
Fam170a	0	NA	NA	NA	NA	NA	0	NA	NA	NA	NA	NA	0	NA	NA	NA	NA	NA	0	NA	NA	NA	NA	NA	0	NA	NA	NA	NA
Fam170b	0.814411	0.0185233	0.0130314	1.69228	0.0905935	0.997416	0.115111	-0.000612853	0.00481451	-0.127293	0.898709	0.998863	0.275053	0.000963387	0.0085509	0.112665	0.910296	0.996631	0.339902	0.00511411	0.0143664	0.352082	0.724777	NA	0.641175	0.00113255	0.0540658	0.337965	NA
Fam171a1	718.06	-0.0094108	0.055564	-0.169401	0.865481	0.997416	742.985	0.0346987	0.0534182	0.649712	0.515878	0.998863	724.843	-0.0294998	0.0557433	-0.529288	0.596605	0.996631	758.982	-0.0325249	0.061796	-0.526398	0.598612	0.913426	754.243	0.00587343	0.0456906	0.711172	0.972615
Fam171a2	120.298	-0.039289	0.067434	-0.581553	0.560868	0.997416	120.226	-0.0554446	0.0604214	-0.917098	0.359091	0.998863	119.99	-0.0752972	0.0653513	-1.15054	0.24992	0.996631	130.819	-0.0201539	0.0834167	-0.241562	0.809119	0.964885	111.392	-0.0034772	0.0540533	0.407968	0.972615
Fam171b	3433.51	-0.0307572	0.0537023	-0.572711	0.56684	0.997416	3568.64	0.0236573	0.0512292	0.4618	0.644225	0.998863	3595.94	0.0220494	0.055354	0.398368	0.690359	0.996631	3724.49	0.00443597	0.061406	0.0722418	0.942409	0.98931	3606.48	-0.000962366	0.0442465	0.970835	0.993656
Fam172a	629.164	0.0438567	0.0606407	0.723078	0.469632	0.997416	626.909	0.0157111	0.0584716	0.268533	0.788289	0.998863	625.877	-0.00112791	0.0617069	-0.0182707	0.985423	0.997906	640.367	-0.0491443	0.072226	-0.680223	0.496363	0.877541	585.626	-0.00157297	0.0539728	0.704805	0.972615
Fam173a	115.15	-0.0573151	0.0656229	-0.871622	0.383414	0.997416	115.117	-0.0773476	0.059088	-1.30961	0.190329	0.998863	130.193	0.0433124	0.0641891	0.6762	0.498914	0.996631	139.496	0.111676	0.0832544	1.34139	0.179794	0.696979	114.709	-0.00239594	0.0539622	0.591568	0.972615
Fam173b	151.719	0.0564792	0.0663434	0.85214	0.394137	0.997416	158.706	0.0734848	0.0603857	1.22111	0.222046	0.998863	156.741	0.0599387	0.0654182	0.91776	0.358745	0.996631	168.08	0.136742	0.0797153	1.71631	0.0861059	0.572041	146.917	-0.000732131	0.0538963	0.860971	0.974132
Fam174a	512.859	-0.0899558	0.0586507	-1.53385	0.125067	0.997416	529.847	-0.051219	0.0549059	-0.933033	0.350803	0.998863	546.627	-0.00914777	0.061055	-0.149933	0.880818	0.996631	565.406	-0.0330183	0.0694227	-0.475771	0.634238	0.923526	540.005	-0.0248951	0.0542669	0.294977	0.972615
Fam174b	145.266	-0.0573441	0.0674637	-0.84878	0.396004	0.997416	155.699	0.0203948	0.060889	0.334466	0.738028	0.998863	149.964	-0.0442911	0.0653417	-0.676982	0.498417	0.996631	159.985	-0.022203	0.0796644	-0.278555	0.780586	0.958857	151.138	-0.0153678	0.0537984	0.376507	0.972615
Fam177a	0.289019	0.00412095	0.0090041	0.432955	0.665048	0.997416	0.0611431	-0.000612853	0.00481451	-0.127293	0.898709	0.998863	0.0578042	-0.000748634	0.00554644	-0.134976	0.892631	0.996631	0.0692411	-0.00160269	0.00915182	-0.175123	0.860983	NA	0.190848	0.000526375	0.0540499	0.769433	NA
Fam178b	2.58798	-0.0478968	0.0294665	-1.61225	0.106908	0.997416	2.91187	-0.0269318	0.0227647	-1.20052	0.229939	0.998863	2.6804	-0.0359649	0.0239864	-1.51363	0.130119	0.996631	3.73622	-0.00579693	0.0471188	-0.123893	0.9014	0.981911	3.31589	-0.00407029	0.0541472	0.28077	0.972615
Fam180a	12.7934	0.0566111	0.053346	1.0597	0.289282	0.997416	12.9789	0.0366465	0.0369348	0.988073	0.323117	0.998863	13.1246	0.0540434	0.0484498	1.11295	0.265731	0.996631	12.0643	0.00385272	0.0662712	0.0577862	0.953919	0.991903	12.0348	0.00352941	0.0535194	0.684607	0.972615
Fam181a	2.22849	0.0158196	0.0274324	0.580356	0.561675	0.997416	2.43632	0.0205934	0.0221023	0.933046	0.350796	0.998863	2.66692	0.025669	0.0252703	1.03862	0.29898	0.996631	2.6003	0.0399125	0.0412548	0.970276	0.331909	NA	3.06133	0.0108504	0.0554551	0.0355883	0.917305
Fam181b	0	NA	NA	NA	NA	NA	0	NA	NA	NA	NA	NA	0	NA	NA	NA	NA	NA	0	NA	NA	NA	NA	NA	0	NA	NA	NA	NA
Fam183b	4.54733	0.0759434	0.0395121	1.92177	0.0546344	0.997416	3.42527	0.0108306	0.0276323	0.38973	0.696736	0.998863	3.80613	0.0280762	0.0321482	0.870879	0.38382	0.996631	4.13016	0.0580565	0.0516635	1.11664	0.264146	0.769175	3.12904	0.000105753	0.0538417	0.983783	0.99755
Fam184a	658.623	0.0712585	0.0672342	1.0614	0.28851	0.997416	626.556	-0.0161461	0.0592986	-0.272417	0.785302	0.998863	661.406	0.050939	0.0652437	0.781477	0.434522	0.996631	675.741	0.0278489	0.0749551	0.3717	0.710116	0.943333	629.899	-0.000415158	0.053943	0.901892	0.978603
Fam184b	121.039	0.00538092	0.0672583	0.0799255	0.936297	0.997416	119.417	-0.0278461	0.060646	-0.458645	0.646489	0.998863	127.461	0.0449086	0.065344	0.686658	0.492298	0.996631	124.347	-0.055583	0.0832266	-0.667284	0.504591	0.880556	121.869	-0.00446586	0.0525867	0.732751	0.972615
Fam185a	205.904	-0.114693	0.0618113	-1.85662	0.0633652	0.997416	215.303	-0.05576	0.0590172	-0.945883	0.344208	0.998863	213.799	-0.0713685	0.0624491	-1.14278	0.253131	0.996631	224.773	-0.0880265	0.0726548	-1.21216	0.225452	0.74268	221.759	-0.0165042	0.0520565	0.4431	0.972615
Fam186a	2.25656	0.0199645	0.0256852	0.79228	0.428197	0.997416	2.4823	0.0243564	0.0217229	1.13906	0.25468	0.998863	1.49893	-0.012211	0.0225028	-0.535664	0.59219	0.996631	1.4638	-0.0303967	0.0327167	-0.929571	0.352593	NA	1.79676	0.00101538	0.0539475	0.786786	0.972615
Fam186b	6.78832	-0.00459276	0.0416831	-0.109106	0.913118	0.997416	7.60092	0.0132725	0.0339116	0.392141	0.694954	0.998863	6.20017	-0.0282104	0.0355254	-0.782037	0.434193	0.996631	7.93317	0.023365	0.0591021	0.394759	0.69302	0.93941	6.0688	-0.00231168	0.0540252	0.503538	0.972615
Fam187a	0	NA	NA	NA	NA	NA	0	NA	NA	NA	NA	NA	0	NA	NA	NA	NA	NA	0	NA	NA	NA	NA	NA	0	NA	NA	NA	NA
Fam187b	0.947696	0.00299335	0.0180971	0.164002	0.869729	0.997416	0.976181	0.00129126	0.0128126	0.102334	0.918492	0.998863	0.993768	0.0050726	0.015652	0.31961	0.749264	0.996631	1.01818	0.00731497	0.0254685	0.281609	0.778243	NA	1.26322	0.00327233	0.0540988	0.339881	0.972615
Fam189a1	346.468	-0.0157844	0.065841	-0.239607	0.810635	0.997416	350.987	-0.0168733	0.0572844	-0.294396	0.768455	0.998863	366.368	0.0466826	0.0590228	0.790706	0.429116	0.996631	394.219	0.103504	0.0780504	1.32599	0.184842	0.702051	371.221	0.0173843	0.0513989	0.436916	0.972615
Fam189a2	126.178	0.0884682	0.0674488	1.31197	0.189531	0.997416	128.908	0.101415	0.0607947	1.66673	0.0955682	0.998863	119.566	0.00610619	0.0653197	0.093226	0.925724	0.996631	125.712	0.0152149	0.0823572	0.184417	0.853686	0.972089	115.328	-0.00105419	0.0538938	0.809173	0.972615
Fam189b	84.458	-0.0361694	0.0649761	-0.556476	0.577885	0.997416	89.111	0.000969599	0.0591373	0.0164327	0.986889	0.998863	92.1091	0.0257839	0.0640883	0.403527	0.686561	0.996631	100.675	0.101615	0.0841101	1.21012	0.226234	0.74332	88.4417	-0.00653862	0.0529175	0.605702	0.972615
Fam192a	313.19	-0.0498471	0.0582181	-0.856136	0.391923	0.997416	317.998	-0.0459385	0.0563861	-0.814863	0.415151	0.998863	333.51	0.028195	0.0629113	0.448171	0.65403	0.996631	345.146	0.0131245	0.0696563	0.188444	0.850528	0.971876	319.559	-0.0653661	0.0704266	0.0656381	0.972615
Fam193a	448.354	0.042462	0.0657889	0.645523	0.518588	0.997416	453.277	0.0475588	0.0567721	0.837668	0.402217	0.998863	461.252	0.0590003	0.0627302	0.940631	0.346894	0.996631	483.549	0.0877534	0.0661498	1.32649	0.184676	0.702051	461.191	0.0134021	0.0505208	0.522702	0.972615
Fam193b	489.009	0.0490194	0.0645297	0.760207	0.447131	0.997416	473.152	-0.023641	0.0601995	-0.392833	0.694443	0.998863	464.539	-0.0540269	0.0653911	-0.825366	0.409164	0.996631	494.627	-0.045222	0.0783566	-0.577288	0.563745	0.903126	455.729	-0.00130041	0.0539567	0.72105	0.972615
Fam196a	0	NA	NA	NA	NA	NA	0	NA	NA	NA	NA	NA	0	NA	NA	NA	NA	NA	0	NA	NA	NA	NA	NA	0	NA	NA	NA	NA
Fam196b	0	NA	NA	NA	NA	NA	0	NA	NA	NA	NA	NA	0	NA	NA	NA	NA	NA	0	NA	NA	NA	NA	NA	0	NA	NA	NA	NA
Fam198a	60.3335	0.0302891	0.0665215	0.457824	0.647079	0.997416	58.9617	-0.00342822	0.0592705	-0.0580775	0.953687	0.998863	61.4265	0.0319747	0.0643743	0.498919	0.617836	0.996631	61.6927	-0.0158085	0.0841304	-0.188512	0.850476	0.971876	54.9443	-0.00353161	0.0539856	0.489616	0.972615
Fam198b	52.8803	0.0157902	0.0661734	0.239248	0.810914	0.997416	56.1494	0.0553884	0.0556351	0.996299	0.319105	0.998863	51.1444	-0.0256431	0.0607084	-0.422117	0.67294	0.996631	52.5819	-0.0673204	0.0840834	-0.800302	0.423536	0.848832	52.2814	-0.00827928	0.0528013	0.565066	0.972615
Fam199x	452.488	0.0652931	0.056223	1.16136	0.245497	0.997416	450.06	0.0320429	0.0532532	0.601668	0.547395	0.998863	455.919	0.0388158	0.0591859	0.655835	0.51193	0.996631	472.441	0.0281722	0.0745495	0.377796	0.705582	0.943333	422.796	-0.00158268	0.0539637	0.742653	0.972615
Fam19a1	672.073	-0.0288147	0.0629713	-0.457516	0.6473	0.997416	656.174	-0.0750534	0.0608974	-1.23133	0.218198	0.998863	671.157	-0.0471592	0.065401	-0.720177	0.471416	0.996631	660.201	-0.202433	0.07912	-2.55876	0.0105047	0.284081	660.783	-0.0484977	0.0790558	0.0540348	0.972615
Fam19a2	623.713	0.0148826	0.0615163	0.241886	0.808868	0.997416	601.138	-0.0637483	0.0602623	-1.05689	0.290564	0.998863	612.798	-0.0459752	0.0637782	-0.720318	0.471329	0.996631	617.951	-0.148965	0.071628	-2.07924	0.0375951	0.444273	580.094	-0.00155381	0.053973	0.638929	0.972615
Fam19a3	0.755279	0.00100563	0.0146096	0.0655709	0.947719	0.997416	0.345155	-0.0091482	0.00751047	-1.07507	0.282341	0.998863	0.85403	-0.000321532	0.0124804	-0.0300467	0.97603	0.996633	0.791321	0.000860302	0.021109	0.038685	0.969142	NA	0.883479	0.00027867	0.0540221	0.891504	0.977299
Fam19a4	23.1418	-0.00778446	0.0589247	-0.131189	0.895625	0.997416	28.5698	0.0737178	0.0442701	1.66895	0.0951267	0.998863	25.9797	0.0482551	0.0541264	0.887356	0.374887	0.996631	24.3558	-0.0187363	0.0773235	-0.240749	0.809749	0.965097	23.6188	-0.00263448	0.0532881	0.780536	0.972615
Fam19a5	681.78	-0.0362585	0.0659315	-0.549597	0.582596	0.997416	711.082	0.0109821	0.060189	0.18237	0.855292	0.998863	687.815	-0.048342	0.0653055	-0.739632	0.459523	0.996631	745.709	0.00381232	0.0730586	0.0521712	0.958392	0.991903	644.394	-0.00191289	0.0539938	0.586241	0.972615
Fam204a	240.534	-0.0717248	0.0662695	-1.08292	0.278845	0.997416	252.871	-0.0138918	0.0606582	-0.229323	0.818618	0.998863	250.222	-0.033955	0.0654326	-0.519082	0.603703	0.996631	252.531	-0.122852	0.0790345	-1.5553	0.119876	0.619952	227.951	-0.0030007	0.0540361	0.45247	0.972615
Fam205a1	0	NA	NA	NA	NA	NA	0	NA	NA	NA	NA	NA	0	NA	NA	NA	NA	NA	0	NA	NA	NA	NA	NA	0	NA	NA	NA	NA
Fam205a2	0	NA	NA	NA	NA	NA	0	NA	NA	NA	NA	NA	0	NA	NA	NA	NA	NA	0	NA	NA	NA	NA	NA	0	NA	NA	NA	NA
Fam205a3	0.0483999	-0.000689602	0.00589144	-0.117052	0.906819	0.997416	0.113511	-5.11e-05	0.00492732	-0.0103749	0.991722	0.998863	0.105352	-0.000174543	0.00558457	-0.0312546	0.975067	0.996631	0.146571	-0.000459287	0.0100619	-0.045646	0.963592	NA	0.337961	0.000560348	0.0540572	0.791263	NA
Fam205a4	0	NA	NA	NA	NA	NA	0	NA	NA	NA	NA	NA	0	NA	NA	NA	NA	NA	0	NA	NA	NA	NA	NA	0	NA	NA	NA	NA
Fam205c	58.518	-0.0658091	0.064974	-1.01297	0.311076	0.997416	61.487	-0.0218107	0.0536764	-0.4064	0.684448	0.998863	65.7692	0.0290264	0.0618394	0.469707	0.638564	0.996631	79.3453	0.212394	0.0839677	2.53532	0.0112345	0.291217	67.8702	0.0140426	0.0540107	0.375019	0.972615
Fam206a	111.366	0.0263783	0.0673617	0.391286	0.695586	0.997416	115.202	0.0534441	0.0609109	0.876921	0.38053	0.998863	116.699	0.0583796	0.0652368	0.895014	0.37078	0.996631	118.029	0.0185745	0.0821954	0.225906	0.821275	0.966779	115.527	0.00897977	0.0511031	0.632999	0.972615
Fam207a	0	NA	NA	NA	NA	NA	0	NA	NA	NA	NA	NA	0	NA	NA	NA	NA	NA	0	NA	NA	NA	NA	NA	0	NA	NA	NA	NA
Fam208a	1014.02	0.0165104	0.0571405	0.288953	0.772617	0.997416	1024.04	0.011522	0.0543494	0.211994	0.832112	0.998863	1033.97	0.0155759	0.0597799	0.260524	0.79446	0.996631	1058.12	-0.0310564	0.0683757	-0.454187	0.649695	0.928101	988.265	-0.000519304	0.0539528	0.820423	0.972615
Fam208b	231.295	-0.0397627	0.0671955	-0.591179	0.5544	0.997416	239.723	-0.0121607	0.0591486	-0.205698	0.837026	0.998863	248.388	0.0225847	0.0653976	0.345392	0.729799	0.996631	255.498	0.00117924	0.0822503	0.0143406	0.988558	0.997139	236.401	-0.0008914	0.0539249	0.817172	0.972615
Fam209	0.0483999	-0.000689602	0.00589144	-0.117052	0.906819	0.997416	0.108188	-4.95e-05	0.00484756	-0.0102066	0.991856	0.998863	1.23544	0.00965586	0.00843455	1.46595	0.142661	0.996631	0.177091	0.00147267	0.0120809	0.121901	0.902977	NA	0.54143	0.00125572	0.054071	0.369741	NA
Fam20a	78.1024	-0.0147673	0.0670225	-0.219897	0.825951	0.997416	73.444	-0.0939636	0.0593035	-1.57942	0.11424	0.998863	78.9367	-0.0249924	0.0643224	-0.387735	0.698212	0.996631	82.7418	-0.0356228	0.0841147	-0.423366	0.672028	0.932356	73.6504	-0.00328378	0.0539964	0.498241	0.972615
Fam20b	1105.05	0.0108268	0.059794	0.181047	0.856331	0.997416	1168.92	0.0952118	0.0546218	1.74286	0.0813578	0.998863	1124.91	0.00643143	0.0569371	0.112939	0.910079	0.996631	1175	0.00666155	0.0693845	0.0959966	0.923523	0.985907	1151.37	0.00502839	0.049832	0.746682	0.972615
Fam20c	408.541	0.0177659	0.0665244	0.267126	0.789372	0.997416	405.03	-0.0139107	0.0594913	-0.233774	0.81516	0.998863	423.557	0.0422321	0.063832	0.661975	0.507987	0.996631	414.158	-0.0896665	0.0686252	-1.30657	0.19136	0.709352	414.598	-0.005636	0.0482839	0.799966	0.972615
Fam210a	559.571	0.0646124	0.0590524	1.09384	0.274025	0.997416	584.058	0.121358	0.055388	2.1902	0.0285095	0.998863	585.151	0.103466	0.0598532	1.72867	0.0838685	0.996631	575.418	-0.00366262	0.0650753	-0.0562639	0.955132	0.991903	523	-0.00108592	0.0539516	0.760919	0.972615
Fam210b	139.667	-0.0611423	0.0658987	-0.926953	0.353951	0.997416	148.939	0.0189086	0.0608418	0.310586	0.756116	0.998863	142.029	-0.061152	0.0646959	-0.944059	0.34514	0.996631	155.511	0.0102398	0.0783992	0.130537	0.896142	0.981792	150.394	-0.000149456	0.0508748	0.99229	0.998651
Fam213a	729.258	-0.0240595	0.0629628	-0.382174	0.702332	0.997416	759.649	0.026906	0.0577137	0.466315	0.64099	0.998863	783.522	0.0552646	0.0645102	0.85761	0.391108	0.996631	811.853	0.0666788	0.0692315	0.963171	0.335462	0.806928	697.067	-0.00145031	0.0539739	0.667112	0.972615
Fam213b	258.544	-0.0800876	0.0651308	-1.22947	0.218895	0.997416	260.39	-0.0922855	0.0593545	-1.5552	0.119899	0.998863	275.682	-0.00814928	0.0653539	-0.124783	0.900695	0.996631	283.972	-0.0383337	0.0792144	-0.484147	0.628282	0.921767	257.758	-0.103339	0.211896	0.0147741	0.692069
Fam214a	638.033	0.0577557	0.0506455	1.14044	0.254102	0.997416	640.907	0.0393132	0.0503564	0.780815	0.434911	0.998863	643.597	0.0257256	0.0574754	0.447788	0.654306	0.996631	707.492	0.156698	0.0590342	2.65441	0.00794478	0.262879	617.727	-0.000648427	0.0539441	0.852105	0.973662
Fam214b	151	0.056099	0.0673169	0.834707	0.403883	0.997416	143.273	-0.0315367	0.06092	-0.518254	0.604281	0.998863	146.254	-0.017833	0.0648896	-0.275243	0.78313	0.996631	154.631	0.00614054	0.0774534	0.0793209	0.936777	0.987766	155.553	0.012849	0.0529669	0.455169	0.972615
Fam216a	72.2215	-0.0408596	0.0674305	-0.60659	0.544123	0.997416	73.4352	-0.0371403	0.0608536	-0.611116	0.541123	0.998863	69.7024	-0.0835879	0.0642213	-1.29741	0.19449	0.996631	79.6261	0.0104496	0.0832025	0.12554	0.900096	0.981792	75.812	-0.0086905	0.0510837	0.656866	0.972615
Fam216b	0	NA	NA	NA	NA	NA	0	NA	NA	NA	NA	NA	0	NA	NA	NA	NA	NA	0	NA	NA	NA	NA	NA	0	NA	NA	NA	NA
Fam217a	8.25122	-0.0149859	0.04296	-0.349146	0.726979	0.997416	8.10245	-0.0257556	0.0368711	-0.701016	0.483293	0.998863	8.53938	-0.010465	0.0417093	-0.251733	0.801247	0.996631	9.54509	0.0105827	0.0658997	0.161636	0.871593	0.975704	8.46111	-0.00255308	0.0538041	0.673911	0.972615
Fam217b	617.039	0.00298461	0.0638814	0.0467182	0.962738	0.997416	640.803	0.0524678	0.0552836	0.948837	0.342704	0.998863	623.648	-0.0115135	0.0621823	-0.185092	0.853156	0.996631	649.874	-0.0253505	0.0652946	-0.388196	0.697871	0.941448	663.309	0.0228102	0.0549814	0.290785	0.972615
Fam219a	888.433	-0.0286512	0.0643442	-0.445319	0.656089	0.997416	881.723	-0.0596226	0.0599104	-0.995115	0.31968	0.998863	869.282	-0.0899757	0.0646617	-1.39061	0.164342	0.996631	909.17	-0.126757	0.0748499	-1.69395	0.0902743	0.582079	892.261	-0.0291079	0.0595135	0.180839	0.972615
Fam219aos	0.0527403	0.000710002	0.00589144	0.120514	0.904076	0.997416	0	NA	NA	NA	NA	NA	0.0389338	0.000569009	0.00554644	0.10259	0.918288	0.996631	0	NA	NA	NA	NA	NA	0	NA	NA	NA	NA
Fam219b	175.7	0.0294417	0.0665959	0.442291	0.658279	0.997416	172.841	-0.0138208	0.0606816	-0.227859	0.819756	0.998863	168.797	-0.0629252	0.0629831	-0.998734	0.317924	0.996631	174.125	-0.106224	0.0781847	-1.35873	0.174231	0.691618	159.96	-0.00251245	0.0539787	0.55218	0.972615
Fam220-ps	0	NA	NA	NA	NA	NA	0	NA	NA	NA	NA	NA	0.0554285	0.000569009	0.00554644	0.10259	0.918288	0.996631	0.0876242	0.000843235	0.00915182	0.0921384	0.926588	NA	0.0444727	0.000477957	0.0540584	0.868811	NA
Fam220a	228.397	-0.0986358	0.0636691	-1.55023	0.121086	0.997416	236.706	-0.0508291	0.060493	-0.840923	0.400391	0.998863	231.789	-0.0859043	0.0652271	-1.31643	0.18803	0.996631	248.045	-0.0758918	0.0756267	-1.00368	0.315533	0.799774	240.437	-0.030599	0.0587084	0.193887	0.972615
Fam221a	27.9584	0.0574688	0.0630211	0.911836	0.361855	0.997416	28.9993	0.0556623	0.0515976	1.08151	0.279468	0.998863	27.0806	0.0183107	0.0587116	0.311395	0.7555	0.996631	27.7453	0.0117917	0.0803843	0.146057	0.883877	0.978915	28.7466	0.0103809	0.0540415	0.392439	0.972615
Fam221b	24.847	-0.0585795	0.0575972	-1.01297	0.311076	0.997416	25.6778	-0.039989	0.047801	-0.835693	0.403328	0.998863	25.1941	-0.0531431	0.052688	-1.00334	0.315697	0.996631	26.5349	-0.0736138	0.0738902	-0.99611	0.319197	0.799845	25.744	-0.0106576	0.0548221	0.239374	0.972615
Fam222a	62.234	0.0274557	0.0674445	0.407554	0.683601	0.997416	58.5415	-0.0704859	0.0604308	-1.1691	0.242362	0.998863	61.1316	-0.0100412	0.0650849	-0.154182	0.877467	0.996631	64.7497	-0.000804502	0.0838469	-0.00959519	0.992344	0.998321	57.5965	-0.0168468	0.0563492	0.181294	0.972615
Fam222b	212.727	0.0334756	0.0636437	0.526241	0.598721	0.997416	213.515	0.0248646	0.0594364	0.418209	0.675795	0.998863	223.225	0.0729954	0.0644507	1.13334	0.257072	0.996631	218.422	-0.0347731	0.0723646	-0.480539	0.630844	0.922456	198.675	-0.00177848	0.053944	0.663755	0.972615
Fam227a	101.956	0.0575809	0.067387	0.853169	0.393565	0.997416	102.739	0.0444165	0.0600445	0.739104	0.459844	0.998863	104.195	0.0478884	0.0628234	0.76138	0.44643	0.996631	110.726	0.100504	0.0838437	1.19652	0.231495	0.746507	97.9357	-0.000555945	0.0538792	0.900279	0.978603
Fam227b	32.0354	-0.0168304	0.0648523	-0.25857	0.795967	0.997416	34.835	0.0354307	0.0569604	0.6218	0.534073	0.998863	34.9984	0.0353414	0.0594025	0.593677	0.552728	0.996631	33.1338	-0.0542608	0.0816712	-0.661932	0.508015	0.882697	34.1312	0.00218019	0.0522592	0.869122	0.975334
Fam228a	73.2358	-0.014953	0.06513	-0.229833	0.818222	0.997416	77.9983	0.0273119	0.0559509	0.489273	0.624648	0.998863	74.9419	-0.00666185	0.0576087	-0.115493	0.908054	0.996631	81.9407	0.0371948	0.0830762	0.448197	0.654011	0.928242	82.2809	0.00137329	0.0539036	0.758434	0.972615
Fam228b	200.328	0.0700211	0.0651369	1.07548	0.282159	0.997416	202.771	0.0740296	0.0585342	1.26501	0.205869	0.998863	204.46	0.0640921	0.0652427	0.982754	0.325729	0.996631	219.629	0.157544	0.0697683	2.25759	0.0239711	0.374799	208.002	0.000952541	0.053916	0.821081	0.972615
Fam229a	0.0527403	0.000710002	0.00589144	0.120514	0.904076	0.997416	0	NA	NA	NA	NA	NA	0.200716	0.00339513	0.00778127	0.444926	0.656373	0.996631	0.0592822	0.000843235	0.00915182	0.0921384	0.926588	NA	0.0444727	0.000477957	0.0540584	0.868811	NA
Fam229b	61.7644	-0.0257565	0.0668914	-0.386498	0.699128	0.997416	64.7506	0.00682529	0.0587104	0.116969	0.906885	0.998863	58.4638	-0.0903676	0.0633744	-1.42556	0.153996	0.996631	61.8959	-0.128646	0.0840128	-1.53379	0.125082	0.627462	58.7831	-0.00377747	0.0540184	0.452442	0.972615
Fam234a	106.74	0.160357	0.06746	2.3773	0.0174398	0.997416	97.5375	0.0353008	0.0594591	0.592426	0.553565	0.998863	92.8704	-0.0250628	0.064771	-0.385835	0.699619	0.996631	103.874	0.0677645	0.0839015	0.806092	0.42019	0.847083	93.1219	-0.000816977	0.0538745	0.852543	0.973662
Fam234b	1895.8	0.00615633	0.0562477	0.109465	0.912833	0.997416	1912.69	-0.000488122	0.0508224	-0.0096056	0.992336	0.998911	1903.42	-0.0270972	0.0519828	-0.521332	0.602135	0.996631	1993.54	-0.0274552	0.0552993	-0.496518	0.619529	0.920103	1945.72	-0.00893565	0.0420864	0.74249	0.972615
Fam240a	0.358414	-0.00155874	0.0114402	-0.154025	0.87759	0.997416	0.373119	-0.000437956	0.00756265	-0.0690161	0.944977	0.998863	0.520176	0.00360025	0.0110435	0.348432	0.727516	0.996631	0.513582	0.0026874	0.0165192	0.190448	0.848958	NA	0.251518	-0.000634393	0.0540621	0.674619	NA
Fam240b	0	NA	NA	NA	NA	NA	0	NA	NA	NA	NA	NA	0	NA	NA	NA	NA	NA	0	NA	NA	NA	NA	NA	0	NA	NA	NA	NA
Fam241a	76.0298	-0.00605381	0.0669029	-0.0908926	0.927578	0.997416	76.8222	-0.00650552	0.0596999	-0.109455	0.912841	0.998863	72.4614	-0.0760038	0.0634227	-1.2025	0.229169	0.996631	75.6209	-0.117065	0.0839143	-1.39878	0.161878	0.677333	74.4829	-0.0129308	0.0547528	0.299736	0.972615
Fam241b	189.192	-0.0970335	0.0669663	-1.44782	0.147667	0.997416	204.111	0.00251206	0.0608813	0.0412086	0.96713	0.998863	197.152	-0.0535281	0.0652598	-0.819587	0.412452	0.996631	202.184	-0.129469	0.0782107	-1.65539	0.0978456	0.592232	177.711	-0.0038949	0.0541107	0.343462	0.972615
Fam243	0	NA	NA	NA	NA	NA	0	NA	NA	NA	NA	NA	0.0554285	0.000569009	0.00554644	0.10259	0.918288	0.996631	0	NA	NA	NA	NA	NA	0	NA	NA	NA	NA
Fam24a	0	NA	NA	NA	NA	NA	0	NA	NA	NA	NA	NA	0	NA	NA	NA	NA	NA	0	NA	NA	NA	NA	NA	0	NA	NA	NA	NA
Fam24b	0	NA	NA	NA	NA	NA	0	NA	NA	NA	NA	NA	0	NA	NA	NA	NA	NA	0	NA	NA	NA	NA	NA	0	NA	NA	NA	NA
Fam25c	0.106459	-0.000689602	0.00589144	-0.117052	0.906819	0.997416	0.115111	-0.000612853	0.00481451	-0.127293	0.898709	0.998863	0.164125	-0.000235252	0.00648147	-0.0362961	0.971046	0.996631	0.213728	-0.000590658	0.0114048	-0.0517904	0.958696	NA	0.146449	-0.000488433	0.0540594	0.882488	NA
Fam32a	800.879	0.0488467	0.0657075	0.743751	0.457027	0.997416	780.399	-0.0108943	0.0588539	-0.185063	0.853179	0.998863	822.761	0.0591364	0.0637868	0.927642	0.353593	0.996631	837.397	0.0243842	0.0765526	0.318512	0.750097	0.951071	813.836	0.00717925	0.0501048	0.725067	0.972615
Fam3a	104.9	0.136914	0.0671274	2.03984	0.0413666	0.997416	100.538	0.0683468	0.0580495	1.17435	0.240254	0.998863	91.2356	-0.0252595	0.0614807	-0.408979	0.682555	0.996631	105.131	0.0932716	0.0840869	1.1067	0.268425	0.772119	93.6536	-0.000351466	0.0538815	0.933278	0.985064
Fam3b	1.7186	0.0328121	0.0235684	1.41162	0.158063	0.997416	0.649416	-0.0157966	0.0126148	-1.22146	0.221913	0.998863	1.43043	0.0143009	0.0195415	0.742709	0.457658	0.996631	0.963533	-0.00830676	0.0275732	-0.295921	0.767291	NA	0.686337	-0.00356374	0.0541724	0.188623	NA
Fam3c	1487.62	0.0177833	0.0639955	0.27794	0.781059	0.997416	1481	-0.0113589	0.0574382	-0.197756	0.843236	0.998863	1458.58	-0.0436728	0.0647064	-0.674624	0.499915	0.996631	1497.1	-0.106567	0.0718152	-1.48391	0.137833	0.64627	1504.16	-0.00782131	0.0499955	0.697247	0.972615
Fam43a	168.065	0.009392	0.0657875	0.14278	0.886464	0.997416	173.641	0.0354723	0.0607147	0.584294	0.559023	0.998863	165.947	-0.0282854	0.0648678	-0.43594	0.66288	0.996631	169.076	-0.0803668	0.0834971	-0.962146	0.335976	0.806928	157.386	-0.00201131	0.0539528	0.627328	0.972615
Fam43b	29.7227	-0.0320836	0.058319	-0.548964	0.58303	0.997416	32.8424	0.0210872	0.0507669	0.416308	0.677185	0.998863	33.4127	0.0243029	0.0560328	0.435775	0.663	0.996631	29.6187	-0.126135	0.0795154	-1.58942	0.111965	0.614629	31.2644	-0.00401256	0.0534764	0.658546	0.972615
Fam45a	331.126	-0.00454409	0.0633658	-0.0717042	0.942837	0.997416	339.504	0.0161256	0.0595924	0.270583	0.786712	0.998863	342.088	0.015849	0.0648785	0.244262	0.807028	0.996631	353.78	0.000494863	0.0749596	0.00659986	0.994734	0.998462	319.653	-0.00133464	0.0539461	0.724461	0.972615
Fam47c	0	NA	NA	NA	NA	NA	0	NA	NA	NA	NA	NA	0	NA	NA	NA	NA	NA	0	NA	NA	NA	NA	NA	0	NA	NA	NA	NA
Fam47e	4.70443	-0.0143924	0.0376238	-0.382036	0.702435	0.997416	4.47848	-0.0198636	0.0274538	-0.726119	0.467766	0.998863	5.3923	0.00448999	0.0317228	0.14351	0.885888	0.996631	5.24827	0.000722429	0.0508511	0.0141134	0.98874	0.997139	5.44387	0.00188044	0.0537371	0.764773	0.972615
Fam49a	64.851	0.0189692	0.0673064	0.281445	0.778369	0.997416	64.2941	-0.00946118	0.0597431	-0.158248	0.874262	0.998863	65.967	0.0155502	0.0628971	0.246619	0.805203	0.996631	66.1563	-0.0411533	0.0841233	-0.488421	0.625252	0.921767	59.7033	-0.00356401	0.0539899	0.491543	0.972615
Fam49b	1651.47	0.0049158	0.0642871	0.0764747	0.939041	0.997416	1687.4	0.0199006	0.0597605	0.333014	0.739124	0.998863	1634.73	-0.0424509	0.064089	-0.662095	0.50791	0.996631	1728.48	-0.0340587	0.073987	-0.460331	0.645279	0.926722	1560.97	-0.00121261	0.0539798	0.705782	0.972615
Fam50a	119.193	0.123771	0.0653816	1.89492	0.0581026	0.997416	104.524	-0.0955751	0.0609085	-1.57171	0.116017	0.998863	115.281	0.0241954	0.0647302	0.374646	0.707924	0.996631	123.602	0.0786839	0.0827798	0.951977	0.341109	0.811175	101.144	-0.0036165	0.0540393	0.434925	0.972615
Fam50b	0.120457	-0.00164203	0.00621147	-0.264355	0.791506	0.997416	0.129936	-0.00144313	0.00515708	-0.279834	0.779605	0.998863	0.122962	-0.0016782	0.00588603	-0.285116	0.775555	0.996631	0.207579	-0.00308392	0.0126776	-0.243257	0.807807	NA	0.248711	-0.000269113	0.0540471	0.885132	NA
Fam53a	156.566	-0.0538581	0.0659781	-0.817	0.413929	0.997416	153.75	-0.0976963	0.0606629	-1.61145	0.107082	0.998863	152.808	-0.0842152	0.0644956	-1.30268	0.192683	0.996631	157.032	-0.202132	0.0784052	-2.58067	0.00986082	0.28106	160.987	-0.0228178	0.0559078	0.262916	0.972615
Fam53b	0	NA	NA	NA	NA	NA	0	NA	NA	NA	NA	NA	0	NA	NA	NA	NA	NA	0	NA	NA	NA	NA	NA	0	NA	NA	NA	NA
Fam53c	1051.13	0.050356	0.0559175	0.900502	0.367853	0.997416	1037.26	1.02e-05	0.0511162	0.000199731	0.999841	0.999953	1033.32	-0.0264783	0.0490272	-0.540021	0.589183	0.996631	1082.94	-0.0242952	0.0568151	-0.427603	0.66894	0.932105	957.563	-0.00161516	0.0539863	0.643905	0.972615
Fam57a	0	NA	NA	NA	NA	NA	0	NA	NA	NA	NA	NA	0	NA	NA	NA	NA	NA	0	NA	NA	NA	NA	NA	0	NA	NA	NA	NA
Fam57b	184.438	-0.0334448	0.0672721	-0.497313	0.618968	0.997416	185.923	-0.0387305	0.0605888	-0.639659	0.522394	0.998863	190.084	-0.0250896	0.0654272	-0.384117	0.700892	0.996631	193.378	-0.0720351	0.0840919	-0.857789	0.391009	0.831375	181.712	-0.0263244	0.0607086	0.106968	0.972615
Fam69a	356.928	0.118986	0.0645086	1.84556	0.0649558	0.997416	356.276	0.0973779	0.0592566	1.64358	0.100264	0.998863	346.312	0.040403	0.0609948	0.662476	0.507666	0.996631	356.895	0.020097	0.0715928	0.280706	0.778936	0.958857	345.214	0.00320268	0.0483976	0.88293	0.97547
Fam69b	23.4064	-0.158015	0.0578745	-2.7099	0.0067304	0.997416	28.0792	-0.0408014	0.0500501	-0.816786	0.414051	0.998863	28.1137	-0.0412945	0.0561353	-0.733191	0.463442	0.996631	27.8348	-0.127045	0.0797159	-1.59415	0.110902	0.614358	26.9983	-0.0119719	0.0553444	0.156815	0.972615
Fam69c	37.6234	0.0645048	0.066894	0.962913	0.335591	0.997416	38.7626	0.0652506	0.0582269	1.1212	0.262202	0.998863	36.8826	0.0298558	0.064415	0.462307	0.643861	0.996631	38.8961	0.0357725	0.084068	0.425299	0.670618	0.932105	34.813	-0.00205745	0.0537799	0.729769	0.972615
Fam71a	0	NA	NA	NA	NA	NA	0	NA	NA	NA	NA	NA	0	NA	NA	NA	NA	NA	0	NA	NA	NA	NA	NA	0	NA	NA	NA	NA
Fam71b	0.422241	0.0102616	0.0104354	0.899729	0.368264	0.997416	0.98075	0.0275321	0.0130182	2.36822	0.017874	0.998863	0.464201	0.0156148	0.0121995	1.23116	0.218262	0.996631	0.574395	0.034948	0.0214861	1.61119	0.107139	NA	0.750525	0.00519246	0.0543865	0.0265451	NA
Fam71d	11.5953	-0.00324287	0.0535054	-0.0603604	0.951869	0.997416	11.3857	-0.0130978	0.0424496	-0.306354	0.759335	0.998863	11.6675	-0.00749199	0.0471377	-0.157939	0.874504	0.996631	10.3059	-0.130737	0.0687879	-1.89283	0.0583806	0.510626	9.8219	-0.018522	0.0581372	0.037389	0.927739
Fam71e1	10.503	-0.0716149	0.0528689	-1.35421	0.175669	0.997416	10.0728	-0.0791964	0.0403567	-1.97477	0.0482947	0.998863	11.265	-0.0316546	0.0445937	-0.710225	0.477565	0.996631	13.5494	0.0300268	0.0699497	0.4309	0.666541	0.932087	10.9304	-0.0140104	0.0559405	0.132345	0.972615
Fam71e2	1.64729	0.047038	0.0230382	2.1079	0.0350393	0.997416	0.687283	0.00227861	0.0126737	0.172531	0.86302	0.998863	0.564437	-0.00372765	0.0130258	-0.271088	0.786323	0.996631	0.780936	0.00418722	0.0231596	0.17929	0.85771	NA	1.16593	0.00228972	0.0540816	0.322239	0.972615
Fam71f1	0.0483999	-0.000689602	0.00589144	-0.117052	0.906819	0.997416	0.0523342	-0.000612853	0.00481451	-0.127293	0.898709	0.998863	0.0881926	-0.000172164	0.00554644	-0.0310404	0.975237	0.996631	0.213841	0.0012785	0.0112602	0.113542	0.909601	NA	0.0668385	-0.000409731	0.0540584	0.882488	NA
Fam71f2	3.14899	-0.0449657	0.032296	-1.3875	0.16529	0.997416	3.13779	-0.0372513	0.0252242	-1.47466	0.140304	0.998863	3.05905	-0.0462737	0.0289495	-1.5886	0.11215	0.996631	3.04431	-0.0703934	0.03812	-1.90259	0.0570944	NA	5.11038	0.00742285	0.0544657	0.224214	0.972615
Fam72a	14.6952	0.0248299	0.0481004	0.51614	0.605757	0.997416	14.8717	0.0323197	0.0443072	0.724122	0.468991	0.998863	14.1029	0.00572884	0.0500546	0.113665	0.909504	0.996631	14.8325	0.0157984	0.0716717	0.218836	0.826778	0.967815	14.3707	0.00129182	0.0535718	0.861676	0.974162
Fam76a	577.897	0.0165211	0.0660945	0.250029	0.802565	0.997416	573.129	-0.0157844	0.0586441	-0.269086	0.787864	0.998863	580.594	-0.00771815	0.0625677	-0.123357	0.901825	0.996631	600.639	-0.0321987	0.0739455	-0.435451	0.663235	0.931154	569.572	-0.0239298	0.055731	0.267428	0.972615
Fam76b	626.447	0.0634688	0.0631732	1.00546	0.314678	0.997416	616.103	0.0152283	0.0584156	0.26078	0.794262	0.998863	611.832	-0.0083369	0.0649279	-0.128411	0.897824	0.996631	666.706	0.0774616	0.0716869	1.08071	0.279824	0.778827	600.915	-0.000817232	0.0539477	0.859886	0.97391
Fam78a	29.8494	-0.0605424	0.0623411	-0.974467	0.329825	0.997416	29.0391	-0.0841698	0.0535801	-1.57498	0.115261	0.998863	30.5392	-0.0555136	0.06015	-0.925563	0.354673	0.996631	31.6099	-0.0951173	0.0822157	-1.16067	0.245775	0.758495	31.6168	-0.00739671	0.05354	0.513171	0.972615
Fam78b	343.172	0.0542104	0.0627652	0.86454	0.387291	0.997416	333.952	-0.0119078	0.0556142	-0.21424	0.83036	0.998863	321.753	-0.093749	0.0597	-1.57083	0.116221	0.996631	336.283	-0.117409	0.0705592	-1.66436	0.0960403	0.590075	326.724	-0.0571716	0.0797593	0.0647141	0.972615
Fam81a	2039.41	-0.0940704	0.0513526	-1.83162	0.0670083	0.997416	2075.61	-0.082065	0.050272	-1.6321	0.102658	0.998863	2137.29	-0.0346001	0.0512723	-0.674751	0.499834	0.996631	2251.34	-0.0222421	0.0652806	-0.340717	0.733317	0.948618	1957.52	-0.00164979	0.054001	0.6029	0.972615
Fam81b	5.02716	-0.0123931	0.0353359	-0.34743	0.728268	0.997416	5.72923	0.000402773	0.0300322	0.0136087	0.989142	0.998863	5.58399	0.000950964	0.0369133	0.0257927	0.979423	0.996917	6.33558	0.0299719	0.0564071	0.532261	0.594545	0.911846	4.94372	-0.00345597	0.0539859	0.497769	0.972615
Fam83a	2.39695	0.0112865	0.0213936	0.562475	0.573793	0.997416	1.4398	-0.0164109	0.0154704	-1.09931	0.271632	0.998863	1.19744	-0.0257312	0.0165835	-1.54655	0.121973	0.996631	1.38111	-0.0345983	0.0249097	-1.49541	0.134808	NA	1.65257	-0.00216666	0.0540453	0.453146	0.972615
Fam83b	1.36022	-0.00385144	0.0227238	-0.16729	0.867142	0.997416	1.78987	0.00849973	0.0192039	0.450006	0.652706	0.998863	1.48061	-0.00155527	0.0209297	-0.0741159	0.940918	0.996631	2.39201	0.0575453	0.0392556	1.47024	0.141496	NA	1.44028	-0.000154032	0.0539521	0.963703	0.991529
Fam83c	1.83413	0.0173415	0.0238952	0.730101	0.465329	0.997416	1.49488	0.00117271	0.016973	0.0686322	0.945282	0.998863	1.70422	0.00707226	0.0187523	0.379297	0.704467	0.996631	1.71299	0.00869524	0.0306562	0.283212	0.777015	NA	1.35969	-0.000982521	0.0539864	0.748324	0.972615
Fam83d	8.59867	0.0574647	0.0468332	1.22723	0.219736	0.997416	6.58063	-0.0192716	0.0329029	-0.578893	0.562662	0.998863	6.65615	-0.0189752	0.0401253	-0.465109	0.641853	0.996631	8.31948	0.0381743	0.0595218	0.636245	0.524617	0.888381	7.45009	0.00131552	0.0536936	0.841802	0.973204
Fam83e	0.378207	0.00117976	0.0106402	0.109827	0.912546	0.997416	0.230222	-0.00153775	0.00532316	-0.288879	0.772674	0.998863	0.217393	-0.00180971	0.00611181	-0.2961	0.767154	0.996631	0.374063	-0.000971077	0.0146016	-0.0665046	0.946976	NA	0.292898	-0.000631278	0.054062	0.780839	NA
Fam83f	2.28611	-0.0292601	0.0296239	-0.97064	0.331728	0.997416	2.53379	-0.0125085	0.0217259	-0.572911	0.566705	0.998863	2.49544	-0.00971616	0.0246635	-0.381695	0.702688	0.996631	2.9116	-0.00493453	0.0418902	-0.116506	0.907251	NA	2.81567	-3.92235e-05	0.0538796	0.992202	0.998651
Fam83g	0	NA	NA	NA	NA	NA	0	NA	NA	NA	NA	NA	0	NA	NA	NA	NA	NA	0	NA	NA	NA	NA	NA	0	NA	NA	NA	NA
Fam83h	10.3962	-0.00129285	0.0489674	-0.0263175	0.979004	0.997416	11.2423	0.022494	0.0426526	0.526423	0.598595	0.998863	11.052	0.00885775	0.0439644	0.20198	0.839932	0.996631	11.8362	0.0392839	0.0730662	0.537444	0.590961	0.911474	9.51443	-0.0059209	0.0541736	0.34453	0.972615
Fam84a	1194.07	0.00323126	0.0672375	0.0480636	0.961666	0.997416	1222.47	0.0225136	0.0592402	0.380072	0.703892	0.998863	1199.38	-0.0191876	0.0650489	-0.294914	0.76806	0.996631	1172.22	-0.172652	0.0762765	-2.26366	0.0235949	0.373513	1107.12	-0.00151329	0.0539866	0.627945	0.972615
Fam84b	147.191	0.103575	0.0672881	1.54048	0.123444	0.997416	141.18	0.0320261	0.0597724	0.534914	0.59271	0.998863	140.291	0.0167983	0.0652949	0.257018	0.797165	0.996631	147.238	0.0298519	0.0826616	0.360763	0.718276	0.945003	125.778	-0.00281161	0.0539885	0.520584	0.972615
Fam89a	13.2907	-0.0489171	0.0555253	-0.881073	0.378278	0.997416	11.9588	-0.0936035	0.043913	-2.12562	0.0335347	0.998863	13.8152	-0.0388829	0.0491679	-0.79531	0.426433	0.996631	13.93	-0.0918045	0.0751314	-1.22454	0.22075	0.738209	13.4094	-0.0130463	0.0554651	0.184484	0.972615
Fam89b	0	NA	NA	NA	NA	NA	0	NA	NA	NA	NA	NA	0	NA	NA	NA	NA	NA	0	NA	NA	NA	NA	NA	0	NA	NA	NA	NA
Fam8a1	1613.86	-0.0245333	0.0656407	-0.373732	0.708604	0.997416	1708.65	0.0530208	0.0567905	0.933957	0.350326	0.998863	1646.28	-0.0246802	0.0640376	-0.385396	0.699944	0.996631	1672.4	-0.100806	0.0701782	-1.43657	0.15084	0.662272	1547.15	-0.00127298	0.0539821	0.691874	0.972615
Fam90a1a	0.0645357	0.000710002	0.00589144	0.120514	0.904076	0.997416	0	NA	NA	NA	NA	NA	0	NA	NA	NA	NA	NA	0	NA	NA	NA	NA	NA	0.0444727	0.000477957	0.0540584	0.868811	NA
Fam90a1b	4.91233	-0.0772918	0.0394577	-1.93215	0.0533416	0.997416	5.70764	-0.043256	0.0335551	-1.2978	0.194354	0.998863	6.17037	-0.023873	0.0390562	-0.610624	0.541449	0.996631	5.38736	-0.116958	0.0569051	-2.05399	0.0399769	0.449782	5.40302	-0.0117473	0.0555815	0.0735693	0.972615
Fam91a1	726.939	-0.0585704	0.0521922	-1.12225	0.261754	0.997416	758.217	0.00530372	0.051306	0.103373	0.917667	0.998863	763.781	0.00187401	0.0612824	0.0305873	0.975599	0.996633	810.602	0.0398729	0.060111	0.663378	0.507088	0.881995	701.183	-0.00160233	0.0539785	0.646188	0.972615
Fam92a	365.33	-0.122419	0.0577587	-2.11996	0.034009	0.997416	379.021	-0.0751502	0.0545714	-1.37771	0.168294	0.998863	392.84	-0.0210868	0.0613767	-0.343843	0.730964	0.996631	404.915	-0.05689	0.0587114	-0.969192	0.332449	0.806394	380.433	-0.12021	0.0932573	0.0141767	0.679158
Fam92b	2.61898	0.00261171	0.0276988	0.0930729	0.925846	0.997416	2.80793	0.00293505	0.0183609	0.160877	0.87219	0.998863	2.72844	0.00450029	0.0275143	0.161941	0.871352	0.996631	2.89985	0.00601561	0.0409353	0.146752	0.883328	NA	2.72369	-5.40854e-05	0.0539587	0.986411	0.997722
Fam98a	389.491	-0.00611449	0.0616981	-0.099146	0.921022	0.997416	409.652	0.0702982	0.0542817	1.29531	0.195212	0.998863	382.023	-0.0749815	0.0596333	-1.25731	0.208641	0.996631	410.829	-0.0300652	0.0651766	-0.461322	0.644568	0.926455	371.715	-0.00149308	0.0539558	0.677328	0.972615
Fam98b	545.678	-0.0678255	0.0531613	-1.276	0.201955	0.997416	572.384	0.00639259	0.0567695	0.112611	0.910339	0.998863	578.267	0.00738313	0.0541651	0.136362	0.891535	0.996631	577.111	-0.10374	0.054406	-1.90682	0.0565434	0.505987	556.258	-0.11554	0.0739975	0.0111909	0.620328
Fam98c	26.528	-0.00821585	0.0545592	-0.151886	0.879277	0.997416	27.6178	0.0135254	0.0483152	0.281261	0.77851	0.998863	26.6469	-0.0134975	0.0561218	-0.241961	0.80881	0.996631	28.3636	0.000487582	0.0798324	0.00613109	0.995108	0.998659	27.5872	-0.000633313	0.0531343	0.947082	0.989038
Fan1	96.0625	0.0858563	0.0665199	1.29158	0.196504	0.997416	94.0739	0.0242937	0.0605972	0.402002	0.687683	0.998863	92.794	0.00877382	0.0648993	0.135186	0.892465	0.996631	97.9258	0.0288252	0.0803631	0.358769	0.719768	0.945312	101.908	0.0380461	0.0694129	0.0644422	0.972615
Fanca	17.3271	-0.0672773	0.0579256	-1.15789	0.24691	0.997416	19.6803	0.00319816	0.0478212	0.0670015	0.946581	0.998863	20.7677	0.0297245	0.0556216	0.536037	0.591933	0.996631	23.1509	0.109214	0.0787622	1.38489	0.166086	0.682318	19.3109	-0.00343311	0.0532393	0.761275	0.972615
Fancb	45.4496	-0.0473335	0.067013	-0.705956	0.480215	0.997416	47.9386	0.0075635	0.0590406	0.127814	0.898296	0.998863	45.3024	-0.0468598	0.0632147	-0.737472	0.460835	0.996631	49.1473	-0.0279703	0.0839376	-0.332582	0.73945	0.948656	44.3444	-0.00362621	0.0539423	0.520272	0.972615
Fancc	34.6152	0.0925251	0.0639022	1.44819	0.147564	0.997416	30.4993	-0.0101252	0.0507054	-0.198464	0.842682	0.998863	29.9201	-0.0255518	0.056671	-0.44723	0.654709	0.996631	32.811	-0.00416604	0.0803445	-0.0517593	0.95872	0.991903	30.9457	-0.000900571	0.0538169	0.8663	0.97492
Fancd2	47.3379	0.14997	0.0671577	2.2261	0.0260073	0.997416	45.6336	0.0930436	0.0588353	1.57374	0.115549	0.998863	46.4482	0.0712014	0.0612811	1.165	0.24402	0.996631	44.9927	0.0308883	0.0840723	0.366729	0.713821	0.943623	43.5358	0.00625411	0.0530787	0.609369	0.972615
Fancd2os	0.613541	0.00405228	0.0142194	0.282052	0.777904	0.997416	0.467584	-0.00241465	0.00882017	-0.270535	0.786749	0.998863	1.02711	0.0189466	0.0165237	1.1744	0.240234	0.996631	0.86133	0.0207597	0.0233401	0.87611	0.38097	NA	0.806985	0.00190735	0.0540656	0.396963	0.972615
Fance	48.5118	0.111445	0.0672481	1.66069	0.0967757	0.997416	48.6614	0.079566	0.0586615	1.36176	0.173273	0.998863	45.6558	0.019526	0.0636267	0.307489	0.758471	0.996631	51.394	0.10715	0.083846	1.28163	0.199973	0.718906	44.7409	-0.000904177	0.0537933	0.866285	0.97492
Fancf	20.0089	0.0233827	0.0618277	0.377729	0.705632	0.997416	20.6391	0.012908	0.048136	0.269798	0.787316	0.998863	19.9753	-0.00548853	0.0532948	-0.103331	0.9177	0.996631	21.4706	0.0330837	0.0801861	0.412029	0.680318	0.93463	20.6091	0.00402669	0.0528437	0.738737	0.972615
Fancg	64.0585	0.00707618	0.0662783	0.106571	0.915129	0.997416	64.7508	0.00726072	0.056697	0.127762	0.898337	0.998863	64.2312	-0.0127928	0.0646877	-0.197367	0.843541	0.996631	66.3156	-0.0309001	0.0841325	-0.366745	0.713809	0.943623	65.202	-0.00113508	0.0519735	0.934255	0.985421
Fanci	3.89159	-0.0332051	0.0351979	-0.952676	0.340754	0.997416	3.73127	-0.0307678	0.0266186	-1.15832	0.246735	0.998863	3.87124	-0.0336029	0.0324705	-1.04147	0.297657	0.996631	5.41169	0.0398181	0.0546888	0.734694	0.462526	0.866177	4.51438	-0.00320697	0.053891	0.572417	0.972615
Fancl	120.981	-0.0722126	0.0672829	-1.07584	0.282	0.997416	116.495	-0.13366	0.0607952	-2.20241	0.0276363	0.998863	118.334	-0.10633	0.0650154	-1.63462	0.102129	0.996631	124.36	-0.164837	0.0821417	-2.01132	0.0442921	0.46453	123.212	-0.00183071	0.0539278	0.681391	0.972615
Fancm	144.999	0.0609776	0.0653206	0.932827	0.350909	0.997416	148.084	0.0642246	0.0607111	1.0576	0.29024	0.998863	143.74	0.014285	0.0654083	0.218135	0.827324	0.996631	164.881	0.18959	0.0768223	2.46737	0.0136108	0.311959	136.165	-0.00142488	0.0539116	0.740852	0.972615
Fank1	57.4681	0.0314818	0.0672297	0.468016	0.639773	0.997416	55.3446	-0.0215574	0.0599666	-0.358713	0.71981	0.998863	57.0031	-0.000876827	0.0650851	-0.013454	0.989266	0.998563	61.7799	0.0581597	0.0834093	0.696653	0.48602	0.872416	62.5615	0.0212955	0.0573524	0.153896	0.972615
Fap	44.9187	0.0415409	0.0661975	0.627056	0.530622	0.997416	44.7309	0.0208561	0.057827	0.360289	0.718631	0.998863	41.0095	-0.0555459	0.0622984	-0.886897	0.375134	0.996631	50.1584	0.102743	0.0838934	1.22545	0.220406	0.738209	49.3705	0.0287333	0.0627528	0.0772339	0.972615
Far1	2414.14	-0.0107488	0.0660228	-0.162801	0.870675	0.997416	2469.32	0.00582057	0.0584205	0.0996386	0.920631	0.998863	2421.06	-0.0398641	0.0629585	-0.633027	0.526716	0.996631	2407.44	-0.168228	0.0721113	-2.333	0.0196484	0.349369	2572.38	0.00805817	0.0518103	0.641148	0.972615
Far1os	0	NA	NA	NA	NA	NA	0	NA	NA	NA	NA	NA	0	NA	NA	NA	NA	NA	0	NA	NA	NA	NA	NA	0	NA	NA	NA	NA
Far2	223.459	-0.0506995	0.0577637	-0.877583	0.38017	0.997416	234.06	0.0087889	0.0561779	0.156482	0.875653	0.998863	226.656	-0.0582455	0.0585149	-0.995109	0.319683	0.996631	233.762	-0.112491	0.0684442	-1.64374	0.10023	0.59495	231.767	-0.0342885	0.0517856	0.235723	0.972615
Far2os1	0	NA	NA	NA	NA	NA	0	NA	NA	NA	NA	NA	0	NA	NA	NA	NA	NA	0	NA	NA	NA	NA	NA	0	NA	NA	NA	NA
Far2os2	6.69718	0.00119753	0.0433194	0.0274525	0.978099	0.997416	7.09099	0.0127273	0.0356239	0.354991	0.722596	0.998863	6.19937	-0.020114	0.0377964	-0.524535	0.599907	0.996631	7.62882	0.0246023	0.0587418	0.417913	0.676011	0.933407	7.61614	0.00451443	0.0539322	0.494471	0.972615
Farp1	1041.89	0.0105754	0.0627199	0.168584	0.866124	0.997416	1071.98	0.036077	0.0592875	0.608494	0.54286	0.998863	1071.6	0.0224781	0.0641783	0.350201	0.726188	0.996631	1174.64	0.130361	0.0715047	1.82299	0.0683053	0.532403	1022.4	-0.000787989	0.0539585	0.838395	0.973204
Farp2	207.556	0.0329483	0.0670545	0.490917	0.623485	0.997416	220.568	0.0929407	0.060896	1.52637	0.126918	0.998863	215.056	0.0501873	0.0653813	0.767324	0.442889	0.996631	233.891	0.147533	0.0775631	1.90067	0.0573452	0.509048	230.141	0.107709	0.186698	0.0171441	0.73219
Fars2	98.0253	0.0389591	0.0670916	0.580089	0.561855	0.997416	90.5458	-0.0775863	0.0603896	-1.2828	0.199563	0.998863	91.2497	-0.0756209	0.0653498	-1.15423	0.248405	0.996631	95.5447	-0.106919	0.0828862	-1.28874	0.197489	0.715049	95.2103	-0.000826629	0.0538722	0.855666	0.973768
Farsa	122.429	0.0237253	0.0673642	0.352791	0.724245	0.997416	119.573	-0.0272736	0.0608853	-0.448821	0.653561	0.998863	123.097	-0.00176761	0.0654431	-0.0270828	0.978394	0.996793	130.442	0.0300152	0.0794942	0.378081	0.705371	0.943333	117.368	-0.0144469	0.0550453	0.287446	0.972615
Farsb	305.504	0.0115017	0.0534525	0.215166	0.829638	0.997416	317.526	0.0554894	0.0539627	1.0286	0.303667	0.998863	319.603	0.0554951	0.0551042	1.00719	0.313845	0.996631	334.069	0.0686593	0.0604084	1.13664	0.255689	0.763709	325.149	0.0495667	0.0535578	0.123318	0.972615
Fas	10.4111	0.0642682	0.0417462	1.5713	0.116113	0.997416	9.70024	0.0514069	0.0380992	1.35613	0.175059	0.998863	9.71773	0.0609366	0.0441612	1.38441	0.166234	0.996631	11.2057	0.135823	0.0653448	2.07837	0.0376751	0.444452	10.0725	0.00520857	0.0542247	0.278032	0.972615
Fasl	1.16275	0.0164629	0.0167752	1.02116	0.30718	0.997416	0.629335	-0.00173103	0.0113668	-0.143952	0.885539	0.998863	0.837782	0.00680605	0.0146054	0.456321	0.648159	0.996631	1.19327	0.0307734	0.0266021	1.16056	0.245822	NA	0.694258	-1.78972e-05	0.0540082	0.981946	NA
Fasn	715.416	-0.00414822	0.0672769	-0.0616291	0.950858	0.997416	746.682	0.0359637	0.0609129	0.590466	0.554878	0.998863	774.118	0.0711465	0.0654205	1.08875	0.276264	0.996631	822.812	0.133538	0.079091	1.68811	0.0913906	0.584105	683.818	-0.00129232	0.0539691	0.706488	0.972615
Fastk	202.615	0.0404422	0.0628182	0.643266	0.520052	0.997416	202.755	0.0239879	0.0603404	0.39685	0.691478	0.998863	198.506	-0.0172859	0.0654448	-0.263729	0.791989	0.996631	221.06	0.087275	0.0810044	1.07646	0.281722	0.779355	207.102	0.00721242	0.0503656	0.726874	0.972615
Fastkd1	178.488	0.0820811	0.0654521	1.25568	0.209232	0.997416	179.673	0.0726464	0.0598416	1.21569	0.224104	0.998863	180.851	0.0624315	0.0647291	0.966405	0.333841	0.996631	178.517	-0.0249595	0.0772122	-0.3235	0.746317	0.950641	180.614	0.015777	0.0525269	0.433122	0.972615
Fastkd2	212.612	0.0546135	0.0615939	0.886228	0.375495	0.997416	222.655	0.109562	0.0583712	1.8759	0.0606691	0.998863	219.63	0.0627555	0.0647146	0.969997	0.332048	0.996631	227.517	0.0789341	0.0726437	1.08575	0.277588	0.778401	215.821	0.0099189	0.0497957	0.64061	0.972615
Fastkd3	143.771	0.0138096	0.0673855	0.205146	0.837458	0.997416	152.347	0.087323	0.0606932	1.4387	0.150236	0.998863	138.491	-0.0752919	0.0648471	-1.16254	0.245015	0.996631	150.91	-0.00873049	0.076987	-0.113455	0.90967	0.983635	130.099	-0.00300018	0.0540011	0.458997	0.972615
Fastkd5	0	NA	NA	NA	NA	NA	0	NA	NA	NA	NA	NA	0	NA	NA	NA	NA	NA	0	NA	NA	NA	NA	NA	0	NA	NA	NA	NA
Fat1	610.238	0.093059	0.0598968	1.55324	0.120366	0.997416	575.825	-0.0395113	0.0560658	-0.704443	0.481157	0.998863	611.808	0.0580233	0.0617154	0.939808	0.347316	0.996631	649.179	0.104264	0.0699754	1.48962	0.136324	0.642766	659.542	0.0858766	0.153107	0.0207486	0.792359
Fat2	4.25971	0.021633	0.0270926	0.835092	0.403666	0.997416	3.40838	-0.000866097	0.0224188	-0.0395151	0.96848	0.998863	4.48993	0.0295108	0.0287032	1.07677	0.281582	0.996631	4.27472	0.0328194	0.0436632	0.770323	0.441108	0.856755	3.03837	-0.00193424	0.0540317	0.508284	0.972615
Fat3	842.102	0.118145	0.0552419	2.13874	0.0324566	0.997416	810.317	0.0194009	0.0556022	0.348822	0.727223	0.998863	795.745	-0.0257333	0.0611972	-0.420247	0.674305	0.996631	828.931	-0.046217	0.067907	-0.680537	0.496164	0.877434	747.734	-0.00143037	0.0539733	0.668117	0.972615
Fat4	96.6426	0.105122	0.0672856	1.5606	0.118618	0.997416	93.2929	0.0349831	0.0609102	0.574019	0.565955	0.998863	95.0369	0.0514789	0.065444	0.785887	0.431934	0.996631	97.6893	0.0358747	0.0823914	0.435193	0.663423	0.931154	89.852	-0.00975402	0.0520495	0.447548	0.972615
Fate1	1.14928	0.038487	0.0202639	1.98271	0.0474003	0.997416	1.49431	0.0405452	0.0174011	2.4501	0.0142818	0.998863	1.358	0.0497234	0.0212799	2.42236	0.0154199	0.996631	1.18107	0.0483172	0.0273003	1.84696	0.0647526	NA	0.950257	0.00596486	0.0544685	0.0512729	0.972615
Fau	177.458	-0.0269164	0.0651157	-0.413182	0.679473	0.997416	169.996	-0.0990996	0.0609055	-1.62415	0.104344	0.998863	189.031	0.0230036	0.0611933	0.376086	0.706853	0.996631	192.28	-0.00204575	0.0788503	-0.0259389	0.979306	0.995467	167.663	-0.00249677	0.0539806	0.548359	0.972615
Fau-ps1	0	NA	NA	NA	NA	NA	0	NA	NA	NA	NA	NA	0	NA	NA	NA	NA	NA	0	NA	NA	NA	NA	NA	0	NA	NA	NA	NA
Fau-ps2	0	NA	NA	NA	NA	NA	0	NA	NA	NA	NA	NA	0	NA	NA	NA	NA	NA	0	NA	NA	NA	NA	NA	0	NA	NA	NA	NA
Faxc	379.375	0.047022	0.0672491	0.699785	0.484062	0.997416	393.763	0.0703713	0.0600625	1.17328	0.240683	0.998863	405.215	0.10206	0.0653838	1.56414	0.117785	0.996631	442.825	0.228508	0.0802805	2.84667	0.00441794	0.206164	410.83	0.0420866	0.0727339	0.0576263	0.972615
Fbf1	328.653	0.00628377	0.0668229	0.0940553	0.925065	0.997416	331.248	-0.00287287	0.0608991	-0.0472188	0.962339	0.998863	328.82	-0.02396	0.0649666	-0.368929	0.712181	0.996631	356.581	0.0385544	0.080267	0.480478	0.630888	0.922456	312.256	-0.00154995	0.0539556	0.68252	0.972615
Fbh1	646.707	-0.0324887	0.0606125	-0.535954	0.59199	0.997416	665.28	-0.00376841	0.0573098	-0.0657646	0.947565	0.998863	662.436	-0.0262291	0.0583235	-0.449741	0.652897	0.996631	713.457	0.0363451	0.0675913	0.53776	0.590743	0.91139	671.271	-0.0083902	0.0501466	0.670724	0.972615
Fbl	162.887	-0.0641545	0.0654901	-0.979176	0.327493	0.997416	159.796	-0.0870456	0.0569817	-1.52738	0.126666	0.998863	162.535	-0.0829629	0.0629561	-1.31594	0.188196	0.996631	164.559	-0.201572	0.0834282	-2.41832	0.0155923	0.325242	164.483	-0.0250824	0.0604166	0.0934488	0.972615
Fblim1	12.0686	0.1531	0.0519166	3.0033	0.00267071	0.997416	9.36633	0.033348	0.0391005	0.86588	0.386556	0.998863	12.2348	0.134331	0.0481973	2.85075	0.00436166	0.996631	10.6355	0.0984165	0.0662057	1.50045	0.133498	0.638541	11.7902	0.645458	0.409242	0.0023801	0.289203
Fbll1	55.5503	-0.0856327	0.0651418	-1.31251	0.189347	0.997416	55.9924	-0.0893979	0.057975	-1.54162	0.123166	0.998863	64.6054	0.0327512	0.0618515	0.531491	0.595078	0.996631	58.4723	-0.167013	0.083626	-1.99726	0.0457966	0.469494	54.8807	-0.00488369	0.0541401	0.344499	0.972615
Fbln1	50.9346	0.130894	0.0665846	1.96159	0.0498098	0.997416	48.865	0.0501712	0.0547198	0.917732	0.358759	0.998863	47.2553	0.0232571	0.0615127	0.377929	0.705483	0.996631	51.8764	0.102917	0.0833923	1.22996	0.218713	0.737299	43.6994	-0.00168751	0.0538412	0.745705	0.972615
Fbln2	35.8866	0.0293847	0.0622225	0.473992	0.635506	0.997416	36.3175	0.0169131	0.0516141	0.329988	0.741409	0.998863	38.6181	0.0785804	0.0610265	1.29209	0.196325	0.996631	37.6346	0.0200896	0.0821111	0.24534	0.806194	0.964484	38.6543	0.00778963	0.0539998	0.417003	0.972615
Fbln5	38.8465	0.0248294	0.06491	0.383283	0.70151	0.997416	38.1863	-0.00086419	0.0567434	-0.0152455	0.987836	0.998863	40.0731	0.0342562	0.0609084	0.563198	0.5733	0.996631	44.9209	0.122278	0.0816753	1.49473	0.134985	0.641357	37.3516	-0.00142997	0.0538074	0.792381	0.972615
Fbln7	8.88026	-0.0214011	0.0439456	-0.488633	0.625101	0.997416	9.41471	-0.00670208	0.034331	-0.196782	0.843998	0.998863	10.9894	0.0373017	0.0451033	0.839382	0.401255	0.996631	10.308	0.0134833	0.0625741	0.215549	0.82934	0.967854	10.3202	0.00311429	0.0537105	0.662712	0.972615
Fbn1	49.9101	0.124876	0.0641923	1.94492	0.051784	0.997416	46.6116	0.049861	0.0547219	0.908902	0.363402	0.998863	50.6135	0.112833	0.0612183	1.84263	0.0653828	0.996631	57.5192	0.260534	0.0834718	3.11001	0.00187083	0.129919	48.7693	0.0121753	0.0550094	0.249205	0.972615
Fbn2	67.1064	0.139661	0.0673145	2.07744	0.0377611	0.997416	56.3931	-0.054316	0.0574064	-0.944134	0.345101	0.998863	58.384	-0.0298473	0.062828	-0.474316	0.635274	0.996631	60.1197	-0.0730324	0.0840923	-0.867772	0.385519	0.829198	56.2217	-0.00293578	0.0539319	0.566437	0.972615
Fbp1	6.64414	0.0308732	0.0410554	0.756923	0.449096	0.997416	6.0471	-0.000900143	0.0294267	-0.0309143	0.975338	0.998863	7.85974	0.0429307	0.0329971	1.32921	0.183778	0.996631	5.20418	-0.0649916	0.0524718	-1.24079	0.214682	0.734393	5.89978	-0.000472166	0.0537821	0.930859	0.984238
Fbp2	0.521383	-0.0182222	0.0134929	-1.30117	0.193201	0.997416	0.639108	-0.01177	0.0118184	-1.01382	0.310668	0.998863	1.14266	0.00332384	0.0168	0.204697	0.837809	0.996631	1.00069	-0.000394612	0.0255085	-0.0155807	0.987569	NA	0.805168	-0.000701459	0.0540075	0.787216	0.972615
Fbrs	177.591	-0.0757197	0.0674527	-1.12131	0.262158	0.997416	187.252	-0.0207995	0.0603169	-0.344941	0.730139	0.998863	187.428	-0.0327834	0.0654588	-0.500992	0.616377	0.996631	204.176	0.027462	0.0824341	0.333353	0.738867	0.948656	187.93	-0.0112461	0.0532399	0.4651	0.972615
Fbrsl1	414.028	-0.00491071	0.0620203	-0.0792365	0.936844	0.997416	406.99	-0.0539879	0.0576174	-0.937182	0.348665	0.998863	403.663	-0.080504	0.0617178	-1.30447	0.192072	0.996631	439.719	-0.0140257	0.070293	-0.199621	0.841777	0.969644	445.107	0.0319454	0.0569126	0.219297	0.972615
Fbxl12	155.034	0.00594314	0.0672422	0.0884764	0.929498	0.997416	152.012	-0.0367015	0.0608931	-0.603199	0.546376	0.998863	149.974	-0.0559099	0.0652705	-0.855865	0.392072	0.996631	157.175	-0.0799066	0.0826304	-0.967483	0.333303	0.80647	145.066	-0.00227724	0.0539615	0.585012	0.972615
Fbxl12os	21.6282	0.0205588	0.0598491	0.343448	0.731262	0.997416	24.8225	0.0998507	0.053546	1.86805	0.0617544	0.998863	23.6458	0.0602643	0.0584648	1.03481	0.300757	0.996631	23.3931	0.0366162	0.0787228	0.465585	0.641512	0.925192	23.0659	0.00311394	0.0538044	0.632913	0.972615
Fbxl13	18.4105	0.0385673	0.0538924	0.715776	0.47413	0.997416	16.0873	-0.0252272	0.0450458	-0.555792	0.578353	0.998863	17.3865	0.00330694	0.0528963	0.0622206	0.950387	0.996631	18.5595	0.0271026	0.0757516	0.35575	0.722028	0.945412	16.4936	-0.00378745	0.053616	0.645348	0.972615
Fbxl14	0	NA	NA	NA	NA	NA	0	NA	NA	NA	NA	NA	0	NA	NA	NA	NA	NA	0	NA	NA	NA	NA	NA	0	NA	NA	NA	NA
Fbxl15	24.418	0.0258003	0.0630766	0.408926	0.682594	0.997416	24.3297	0.0105137	0.0542884	0.193561	0.84652	0.998863	27.3412	0.0862059	0.0602713	1.43446	0.151442	0.996631	29.9074	0.187519	0.0828503	2.25858	0.0239093	0.374623	22.2266	-0.0040688	0.0539569	0.494883	0.972615
Fbxl16	0	NA	NA	NA	NA	NA	0	NA	NA	NA	NA	NA	0	NA	NA	NA	NA	NA	0	NA	NA	NA	NA	NA	0	NA	NA	NA	NA
Fbxl17	495.031	0.00517812	0.0559405	0.0925767	0.92624	0.997416	506.533	0.0247284	0.0566313	0.436649	0.662366	0.998863	503.618	0.00079627	0.0628293	0.0126706	0.989891	0.998782	529.9	0.0120925	0.0658997	0.183526	0.854385	0.972116	485.728	-0.000894698	0.0539434	0.805084	0.972615
Fbxl18	200.556	0.0240217	0.063034	0.381334	0.702955	0.997416	200.36	0.00220742	0.0600685	0.0367645	0.970673	0.998863	197.82	-0.0337789	0.0624099	-0.541575	0.588111	0.996631	207.995	-0.0294616	0.0768042	-0.383774	0.701146	0.941962	203.185	-0.00527787	0.0483738	0.810139	0.972615
Fbxl19	289.377	-0.0298288	0.0666502	-0.447624	0.654425	0.997416	284.649	-0.0812866	0.0594126	-1.36849	0.171157	0.998863	300.29	-0.00468112	0.0640668	-0.0731061	0.941722	0.996631	304.448	-0.0688309	0.0759343	-0.906702	0.364565	0.823735	302.427	-0.00483493	0.050256	0.802682	0.972615
Fbxl2	215.311	-0.0436287	0.0665026	-0.655584	0.512092	0.997416	222.705	-0.0121409	0.0609202	-0.199322	0.842011	0.998863	223.204	-0.0192645	0.0639842	-0.300897	0.763493	0.996631	243.572	0.0540597	0.0808857	0.668309	0.503936	0.880305	210.092	-0.00184293	0.0539546	0.651824	0.972615
Fbxl20	609.799	0.100207	0.058302	1.71888	0.0856365	0.997416	609.698	0.0744355	0.0574917	1.29435	0.195545	0.998863	577.748	-0.0314486	0.0622681	-0.504674	0.613788	0.996631	628.779	0.0467425	0.0620175	0.753607	0.451085	0.862357	570.37	-0.000761926	0.0539445	0.828205	0.972615
Fbxl21	34.2577	0.0785015	0.065618	1.19675	0.231405	0.997416	34.1314	0.0533176	0.0559361	0.953172	0.340503	0.998863	34.376	0.0627213	0.0615063	1.01829	0.30854	0.996631	36.109	0.0886703	0.0832977	1.06285	0.287851	0.782912	32.7019	0.000210636	0.0537204	0.9738	0.99496
Fbxl22	3.28373	0.0455226	0.0319174	1.44735	0.147798	0.997416	2.52941	0.00281803	0.0218583	0.130193	0.896414	0.998863	2.7294	0.0126959	0.0273607	0.469285	0.638866	0.996631	3.07823	0.0308438	0.0407913	0.762695	0.445645	NA	3.02116	0.00435739	0.0541243	0.341931	0.972615
Fbxl3	1859.7	0.00194793	0.0628192	0.0310108	0.975261	0.997416	1893.72	0.0120246	0.0583819	0.205968	0.836816	0.998863	1859.04	-0.0328614	0.0618842	-0.530898	0.59549	0.996631	1944.25	-0.0427563	0.0701498	-0.609507	0.542189	0.894926	1754.27	-0.00125693	0.0539828	0.694895	0.972615
Fbxl4	207.537	0.0106543	0.0673228	0.158464	0.874091	0.997416	208.521	0.0028669	0.0604931	0.0474301	0.96217	0.998863	196.23	-0.0951812	0.065218	-1.45914	0.144525	0.996631	213.58	-0.051098	0.0780902	-0.654559	0.512752	0.884824	217.036	0.010708	0.0508921	0.59259	0.972615
Fbxl5	1669.65	-0.0465491	0.0483584	-0.962637	0.33573	0.997416	1729.48	0.0042828	0.0469945	0.0911363	0.927384	0.998863	1729.35	-0.0135769	0.0514125	-0.264107	0.791697	0.996631	1858.92	0.0539501	0.0557596	0.967588	0.33325	0.80647	1826.9	0.06731	0.0571376	0.0561649	0.972615
Fbxl6	49.5118	-0.00964387	0.0664459	-0.145586	0.884248	0.997416	46.707	-0.070091	0.0561247	-1.25224	0.210482	0.998863	50.1611	-0.019012	0.0618055	-0.3091	0.757245	0.996631	50.7595	-0.0685609	0.0839669	-0.818727	0.412942	0.843799	43.3585	-0.00823876	0.0547015	0.147044	0.972615
Fbxl7	38.8654	0.118978	0.0648293	1.84057	0.0656851	0.997416	32.6489	-0.0249344	0.0518769	-0.478398	0.632367	0.998863	32.7159	-0.0244119	0.0522158	-0.465171	0.641809	0.996631	30.6002	-0.17291	0.0796584	-2.16731	0.0302111	0.409159	32.0803	-0.00395328	0.0539377	0.509595	0.972615
Fbxl8	7.74864	-0.0197373	0.0428513	-0.465024	0.641914	0.997416	7.83842	-0.0156936	0.0346139	-0.4587	0.646449	0.998863	7.91937	-0.0161365	0.0432094	-0.375547	0.707253	0.996631	7.46493	-0.0802004	0.0614774	-1.31608	0.188148	0.706656	7.4817	-0.00767956	0.0542912	0.315908	0.972615
Fbxo10	144.942	-0.012291	0.0664097	-0.184992	0.853235	0.997416	154.61	0.037871	0.0593903	0.639178	0.522707	0.998863	154.923	0.0409611	0.0652893	0.627935	0.530046	0.996631	172.088	0.140393	0.0838071	1.67647	0.0936454	0.587225	155.514	0.00373002	0.0528732	0.752817	0.972615
Fbxo11	1294.02	-0.0219212	0.0610934	-0.358713	0.71981	0.997416	1339.79	0.0192913	0.0554769	0.347708	0.728059	0.998863	1377.51	0.0546437	0.0588501	0.928664	0.353063	0.996631	1443.06	0.0741513	0.0658177	1.12655	0.259933	0.766129	1248.06	-0.00095965	0.0539699	0.719179	0.972615
Fbxo15	17.6863	-0.031403	0.0592264	-0.531369	0.595163	0.997416	18.1288	-0.0181847	0.04894	-0.372254	0.709704	0.998863	18.6691	-0.00752551	0.0530946	-0.142226	0.886902	0.996631	19.4251	-0.0214272	0.0745391	-0.28937	0.772298	0.956765	16.8666	-0.00714066	0.0543194	0.297661	0.972615
Fbxo16	58.0033	0.00654629	0.0649337	0.101211	0.919383	0.997416	58.2303	-0.00130224	0.0555217	-0.02353	0.981228	0.998863	57.0129	-0.0273245	0.0627178	-0.436954	0.662145	0.996631	58.2337	-0.0787047	0.0839286	-0.941223	0.346591	0.814289	57.5407	-0.00128722	0.05386	0.789553	0.972615
Fbxo17	26.9404	0.0600251	0.0571518	1.06397	0.287344	0.997416	24.9177	0.0129683	0.0509827	0.256141	0.797842	0.998863	24.0281	-0.00851035	0.0557185	-0.153334	0.878135	0.996631	26.7562	0.0394003	0.0804624	0.492359	0.622465	0.921008	24.7451	-0.00189882	0.0532578	0.838913	0.973204
Fbxo2	178.163	-0.153616	0.0657613	-2.33522	0.0195321	0.997416	189.858	-0.0655632	0.0609077	-1.07778	0.281132	0.998863	204.263	0.0161044	0.0622341	0.259386	0.795337	0.996631	212.465	0.0284162	0.0801301	0.354915	0.722653	0.945562	184.096	-0.039941	0.0732249	0.0355319	0.917305
Fbxo21	1191.32	0.0631171	0.052925	1.19259	0.23303	0.997416	1189.3	0.0340463	0.0532441	0.639389	0.52257	0.998863	1215.48	0.0562821	0.0589312	0.955232	0.33946	0.996631	1275.85	0.084831	0.0603525	1.40548	0.159878	0.673475	1203.22	0.00629089	0.044956	0.796785	0.972615
Fbxo22	135.013	-0.102902	0.0668136	-1.5382	0.124	0.997416	146.287	-0.000515838	0.0609036	-0.0084629	0.993248	0.998998	142.641	-0.040276	0.0654025	-0.614561	0.538844	0.996631	157.197	0.0368219	0.0743767	0.494948	0.620637	0.92028	135.964	-0.00236011	0.0539581	0.587097	0.972615
Fbxo24	2.29629	0.00791253	0.0262444	0.300811	0.763558	0.997416	1.65514	-0.0174382	0.0182135	-0.943294	0.345531	0.998863	1.8489	-0.0087273	0.0207497	-0.409527	0.682153	0.996631	1.91189	-0.0227483	0.0324645	-0.706142	0.4801	NA	2.44336	0.00248426	0.0539511	0.587042	0.972615
Fbxo25	378.956	-0.0123073	0.0578303	-0.212733	0.831535	0.997416	387.301	0.00844355	0.0559056	0.150921	0.880038	0.998863	396.572	0.0361096	0.0565588	0.638215	0.523334	0.996631	398.575	-0.0510918	0.0628091	-0.813307	0.416042	0.844953	378.808	-0.0558956	0.068239	0.088525	0.972615
Fbxo27	74.9036	-0.0779644	0.0663867	-1.17594	0.239617	0.997416	76.5597	-0.0669068	0.0583283	-1.15162	0.249477	0.998863	76.3617	-0.0787861	0.0633654	-1.24734	0.212272	0.996631	85.1261	-0.0165076	0.0841324	-0.196776	0.844003	0.969861	84.0145	3.21154e-05	0.0524542	0.999764	0.999997
Fbxo28	481.101	-0.0456133	0.053733	-0.849112	0.395819	0.997416	481.336	-0.0718756	0.0488945	-1.47026	0.14149	0.998863	487.103	-0.0547689	0.058623	-0.934308	0.350145	0.996631	512.749	-0.057583	0.0636087	-0.905544	0.365177	0.823786	506.306	-0.00876554	0.0457585	0.725549	0.972615
Fbxo3	2115.82	-0.0117341	0.0641774	-0.182834	0.854928	0.997416	2191.49	0.0305135	0.0547472	0.557399	0.577255	0.998863	2079.44	-0.0836119	0.0585292	-1.42812	0.153258	0.996631	2176.12	-0.100504	0.0687046	-1.46286	0.143506	0.650217	2174.81	-0.0226213	0.050956	0.56984	0.972615
Fbxo30	86.6482	-0.115215	0.0674009	-1.70628	0.0879564	0.997416	97.0684	0.0206594	0.0607123	0.340005	0.733853	0.998863	93.0106	-0.0392378	0.0654363	-0.59846	0.549533	0.996631	99.1625	-0.0223348	0.0824959	-0.27052	0.78676	0.959845	88.1377	-0.00280757	0.0539647	0.546543	0.972615
Fbxo31	306.72	-0.0828493	0.0669668	-1.23474	0.216926	0.997416	314.108	-0.0922639	0.0605037	-1.52435	0.127422	0.998863	326.271	-0.0434014	0.0652985	-0.66475	0.50621	0.996631	363.338	0.0679845	0.0756293	0.899116	0.368591	0.823786	318.801	-0.022466	0.0581069	0.163077	0.972615
Fbxo32	283.531	0.0319239	0.0627816	0.508163	0.611339	0.997416	275.361	-0.0293003	0.0608693	-0.480519	0.630858	0.998863	277.296	-0.0324429	0.0645794	-0.501608	0.615943	0.996631	300.86	0.0281861	0.0767691	0.366916	0.713682	0.943623	275.919	-0.000617569	0.0539195	0.837918	0.973204
Fbxo33	538.627	-0.0733306	0.0535026	-1.37076	0.170451	0.997416	563.072	-0.0035285	0.0526865	-0.0669658	0.946609	0.998863	556.628	-0.0351377	0.0640437	-0.548609	0.583274	0.996631	583.562	-0.0454836	0.0619044	-0.734738	0.462499	0.866177	519.297	-0.00191493	0.0539865	0.606152	0.972615
Fbxo34	173.059	-0.110862	0.0669213	-1.65471	0.097983	0.997416	179.483	-0.0795847	0.0602178	-1.32071	0.186597	0.998863	187.661	-0.0210164	0.0634425	-0.331113	0.740559	0.996631	200.805	0.0179422	0.0751647	0.238713	0.811328	0.965311	170.54	-0.00294195	0.0540147	0.482784	0.972615
Fbxo36	83.3253	-0.0118841	0.0670552	-0.177023	0.85949	0.997416	80.4981	-0.0649702	0.0606329	-1.06897	0.285085	0.998863	80.9863	-0.0521537	0.0649514	-0.799159	0.424198	0.996631	83.4243	-0.132073	0.080533	-1.63762	0.1015	0.59784	80.6151	-0.0480191	0.0780848	0.0537379	0.972615
Fbxo38	456.278	0.0131104	0.0569916	0.229919	0.818155	0.997416	471.175	0.0515295	0.053714	0.958757	0.337681	0.998863	474.803	0.0501311	0.0583256	0.85901	0.390335	0.996631	508.758	0.116487	0.0645344	1.80443	0.0711643	0.539872	444.697	-0.000882958	0.0539403	0.808548	0.972615
Fbxo39	0	NA	NA	NA	NA	NA	0.134732	0.00136389	0.00522008	0.261278	0.793878	0.998863	0.0570305	0.000569009	0.00554644	0.10259	0.918288	0.996631	0.0607313	0.000843235	0.00915182	0.0921384	0.926588	NA	0	NA	NA	NA	NA
Fbxo4	105.685	0.0384229	0.0670887	0.574543	0.5656	0.997416	99.7126	-0.0376488	0.0603374	-0.62441	0.532358	0.998863	100.386	-0.0306929	0.0633128	-0.484305	0.628169	0.996631	101.629	-0.10892	0.0838863	-1.29995	0.193618	0.71056	92.8509	-0.00374881	0.0540594	0.4109	0.972615
Fbxo40	4.334	0.0731276	0.036386	2.02996	0.042361	0.997416	3.0114	0.00960923	0.0245304	0.388738	0.69747	0.998863	4.11149	0.0614181	0.0338191	1.82561	0.0679097	0.996631	4.67119	0.10124	0.0490116	2.06999	0.0384536	0.445417	3.02945	0.00194814	0.0539511	0.645085	0.972615
Fbxo41	490.314	-0.011364	0.0596733	-0.190503	0.848915	0.997416	486.07	-0.0486376	0.0541316	-0.898436	0.368953	0.998863	499.944	-0.0133055	0.0566227	-0.235086	0.814142	0.996631	524.202	-0.00837429	0.0632853	-0.132361	0.894699	0.981476	498.057	-0.0295514	0.0522438	0.273393	0.972615
Fbxo42	391.063	0.0390235	0.0643696	0.606158	0.54441	0.997416	387.905	0.00537335	0.0592939	0.0905815	0.927825	0.998863	385.153	-0.0167153	0.0642308	-0.260075	0.794806	0.996631	395.094	-0.0666777	0.0734505	-0.907567	0.364107	0.823735	398.393	0.0038188	0.0499092	0.835056	0.972944
Fbxo43	2.78131	-0.0163973	0.0311523	-0.521966	0.601694	0.997416	2.88037	-0.00975276	0.0238789	-0.405171	0.685352	0.998863	2.28477	-0.0296726	0.0230955	-1.24738	0.212256	0.996631	2.76674	-0.0423949	0.0420947	-1.00995	0.312521	NA	2.67726	-0.00557417	0.0543219	0.186263	0.972615
Fbxo44	225.691	-0.0963877	0.0674202	-1.42798	0.153298	0.997416	237.306	-0.0532588	0.0602568	-0.88438	0.376491	0.998863	250.289	0.0160336	0.0646196	0.248382	0.803839	0.996631	268.841	0.0768862	0.0781847	0.983699	0.325263	0.803013	243.081	-0.013535	0.0528934	0.448226	0.972615
Fbxo45	1036.55	0.0117946	0.0639415	0.184484	0.853634	0.997416	1063.52	0.0380907	0.0555942	0.68522	0.493205	0.998863	1030.94	-0.0338522	0.0602677	-0.561666	0.574343	0.996631	1058.15	-0.0831145	0.0705821	-1.17755	0.238977	0.752684	946.24	-0.00131439	0.0539751	0.584078	0.972615
Fbxo46	70.9195	-0.0415448	0.0670914	-0.618537	0.536221	0.997416	72.3827	-0.0375864	0.060234	-0.625228	0.531821	0.998863	68.2749	-0.126814	0.0653055	-1.94036	0.0523362	0.996631	72.8119	-0.132131	0.0818485	-1.61441	0.106439	0.607083	74.0084	-0.013154	0.0521296	0.394247	0.972615
Fbxo47	13.4957	0.0265742	0.0527371	0.5039	0.614332	0.997416	12.2572	-0.0143388	0.0417739	-0.340898	0.73318	0.998863	12.1513	-0.0240818	0.0489795	-0.488148	0.625445	0.996631	13.6127	0.0114971	0.0719441	0.158892	0.873754	0.976057	13.1894	0.000853174	0.0537701	0.881616	0.975334
Fbxo48	8.58631	0.0431038	0.0482574	0.896047	0.370228	0.997416	6.69467	-0.0397706	0.0342685	-1.1632	0.244747	0.998863	6.65967	-0.0375306	0.0392812	-0.943368	0.345492	0.996631	8.41027	0.0100882	0.0644433	0.157101	0.875165	0.976876	7.1295	-0.00552389	0.0540202	0.429398	0.972615
Fbxo5	13.3286	-0.05035	0.051088	-0.980357	0.32691	0.997416	14.7342	-0.014739	0.0456526	-0.323473	0.746337	0.998863	14.3322	-0.0264457	0.0501624	-0.525566	0.59919	0.996631	13.9838	-0.0806448	0.0690367	-1.16707	0.243181	0.755382	14.3701	-0.00282153	0.0537448	0.674597	0.972615
Fbxo6	40.6548	-0.00723375	0.0623184	-0.115943	0.907698	0.997416	41.9866	0.010871	0.0546359	0.198599	0.842577	0.998863	42.8953	0.0212666	0.0614164	0.346007	0.729338	0.996631	43.2611	-0.00967241	0.0840203	-0.114917	0.908511	0.9834	41.1222	-0.00546463	0.0529199	0.659649	0.972615
Fbxo7	356.74	0.0209018	0.0582257	0.358889	0.719678	0.997416	365.725	0.0438883	0.0506415	0.866603	0.386159	0.998863	374.161	0.0764712	0.0528692	1.446	0.148177	0.996631	399.164	0.136457	0.0602601	2.2641	0.0235682	0.37344	354.21	-0.000578667	0.0539261	0.879381	0.975334
Fbxo8	290.613	-0.00357713	0.0666887	-0.0536565	0.957209	0.997416	299.167	0.0255536	0.0581772	0.439365	0.660397	0.998863	298.431	0.00841333	0.0640289	0.131418	0.895444	0.996631	323.129	0.0817696	0.07447	1.09821	0.272112	0.774679	321.819	0.0479602	0.0754732	0.0694657	0.972615
Fbxo9	946.36	0.017476	0.0671867	0.260199	0.79471	0.997416	950.355	0.00655827	0.0604716	0.108457	0.913633	0.998863	936.656	-0.0286893	0.0637051	-0.450267	0.652518	0.996631	965.914	-0.0660502	0.0753882	-0.876115	0.380968	0.82813	868.211	-0.00160154	0.0539848	0.619878	0.972615
Fbxw10	14.1941	0.0308305	0.0541839	0.568642	0.569599	0.997416	13.0436	-0.0138869	0.0457386	-0.302317	0.762411	0.998863	14.3808	0.021689	0.0509442	0.426438	0.669789	0.996631	13.7622	-0.0232787	0.0736094	-0.315347	0.752498	0.951432	12.5623	-0.00392926	0.0538532	0.558671	0.972615
Fbxw11	1028.29	-0.0274581	0.0519544	-0.528507	0.597148	0.997416	1086.41	0.0610154	0.0513429	1.18843	0.234662	0.998863	1064.84	0.00358185	0.0538621	0.0665032	0.946977	0.996631	1112.62	0.00311897	0.0578325	0.0539324	0.956989	0.991903	981.228	-0.00137166	0.0539761	0.670198	0.972615
Fbxw13	0.616116	0.00998187	0.0110408	0.929645	0.352555	0.997416	0.171691	-0.00123655	0.00642529	-0.192451	0.847389	0.998863	0.200742	-0.000817337	0.00862848	-0.0947255	0.924533	0.996631	0.130685	-0.00316088	0.00967778	-0.326612	0.743961	NA	0.148165	-0.000553469	0.0540603	0.780839	NA
Fbxw14	0.915071	0.0281145	0.0184357	1.58134	0.113801	0.997416	0.535265	0.00355046	0.0104316	0.37294	0.709193	0.998863	0.52291	0.00250624	0.0119095	0.2462	0.805528	0.996631	0.667618	0.0143985	0.0214147	0.696513	0.486108	NA	0.415255	0.00015715	0.0540315	0.907144	NA
Fbxw15	121.049	0.0888427	0.0673142	1.32145	0.186352	0.997416	128.533	0.128508	0.0597637	2.15389	0.0312486	0.998863	127.239	0.117952	0.0650157	1.81709	0.0692037	0.996631	130.708	0.142706	0.0830405	1.71779	0.0858355	0.571165	132.051	0.00247384	0.0539801	0.558655	0.972615
Fbxw16	0.0483999	-0.000689602	0.00589144	-0.117052	0.906819	0.997416	0.0523342	-0.000612853	0.00481451	-0.127293	0.898709	0.998863	0.328513	0.0046492	0.00962325	0.476792	0.63351	0.996631	0.17854	0.00147998	0.0121107	0.122205	0.902737	NA	0.441583	0.00131022	0.054071	0.403118	NA
Fbxw17	0	NA	NA	NA	NA	NA	0	NA	NA	NA	NA	NA	0	NA	NA	NA	NA	NA	0	NA	NA	NA	NA	NA	0	NA	NA	NA	NA
Fbxw18	0.195599	0.00386529	0.00831944	0.463651	0.642898	0.997416	0	NA	NA	NA	NA	NA	0.183557	0.00323289	0.00759373	0.419692	0.67471	0.996631	0.169331	0.00428409	0.0104399	0.401602	0.687977	NA	0.185398	0.000788953	0.0540637	0.692393	NA
Fbxw19	0.116186	0.00143631	0.0061396	0.233942	0.81503	0.997416	0.140055	0.00139972	0.00528807	0.264694	0.791245	0.998863	0	NA	NA	NA	NA	NA	0	NA	NA	NA	NA	NA	0.164578	0.000767973	0.0540632	0.692393	NA
Fbxw2	1057.76	-0.00520812	0.0594445	-0.0875955	0.930198	0.997416	1096.89	0.0355692	0.0596149	0.596493	0.550846	0.998863	1038.42	-0.0612363	0.064758	-0.944755	0.344784	0.996631	1112.31	-0.0392954	0.0681732	-0.576331	0.564391	0.903193	1067.62	-0.0253541	0.0535447	0.305327	0.972615
Fbxw20	0	NA	NA	NA	NA	NA	0	NA	NA	NA	NA	NA	0	NA	NA	NA	NA	NA	0.0774473	0.000843235	0.00915182	0.0921384	0.926588	NA	0	NA	NA	NA	NA
Fbxw21	0.651831	0.0117996	0.0128218	1.0449	0.296069	0.997416	0.300732	-0.000382506	0.00826584	-0.0462754	0.963091	0.998863	0.170799	-0.0016414	0.00743013	-0.220912	0.825161	0.996631	0.272116	-0.00101976	0.0149603	-0.0681642	0.945655	NA	0.153825	-0.000558872	0.0540604	0.780839	NA
Fbxw22	0.271928	-0.00382259	0.00895104	-0.442126	0.658398	0.997416	0.254615	-0.00290648	0.00708927	-0.424231	0.671397	0.998863	0.28917	-0.00243571	0.00841182	-0.310071	0.756507	0.996631	0.279317	-0.00624517	0.0135812	-0.474038	0.635473	NA	0.439803	0.000213379	0.0540315	0.902738	NA
Fbxw23	11.9734	0.0372484	0.0436086	0.855067	0.392514	0.997416	14.3629	0.0487579	0.0312333	1.59081	0.111652	0.998863	14.2409	0.0851056	0.0446972	1.92633	0.0540633	0.996631	22.5441	0.274213	0.0653247	4.31853	1.57e-05	0.0072723	19.1383	0.0100296	0.055286	0.0247697	0.800835
Fbxw24	0.287563	0.00515769	0.0100675	0.516937	0.6052	0.997416	0.467608	0.00166783	0.00481606	0.461588	0.644377	0.998863	0.418106	0.0113445	0.0107717	0.992953	0.320733	0.996631	0.128523	-0.00041995	0.00962286	-0.0436409	0.965191	NA	0.273137	0.00159137	0.0540693	0.459723	NA
Fbxw25	0.264178	-0.00695729	0.00993246	-0.667761	0.504286	0.997416	0.334615	-0.00508947	0.0090097	-0.517825	0.60458	0.998863	0.433519	-0.00309776	0.0123019	-0.241775	0.808954	0.996631	0.321129	-0.0115334	0.0154041	-0.718143	0.472669	NA	0.491943	-0.000113367	0.0540105	0.968816	NA
Fbxw26	0	NA	NA	NA	NA	NA	0	NA	NA	NA	NA	NA	0.149791	0.0021691	0.0062236	0.343173	0.731468	0.996631	0	NA	NA	NA	NA	NA	0	NA	NA	NA	NA
Fbxw27	1.69619	0.0130628	0.024156	0.541351	0.588265	0.997416	1.60036	0.00678328	0.0178139	0.37759	0.705735	0.998863	1.77044	0.0109475	0.0203327	0.54266	0.587364	0.996631	1.50924	0.00199148	0.0316299	0.0621343	0.950456	NA	1.37607	-0.000334702	0.0539567	0.920592	0.981837
Fbxw28	0.156131	-0.00151863	0.00780263	-0.194631	0.845682	0.997416	0.115837	-0.00133545	0.00496129	-0.269174	0.787796	0.998863	0.162383	-0.00159108	0.00731572	-0.217489	0.827828	0.996631	0.298595	-0.00087371	0.0138556	-0.0630584	0.94972	NA	0.148165	-0.000553469	0.0540603	0.780839	NA
Fbxw4	147.177	-0.00486334	0.0654775	-0.0742012	0.94085	0.997416	142.169	-0.0730504	0.0606884	-1.20161	0.229513	0.998863	153.214	0.0265069	0.065347	0.404917	0.685539	0.996631	157.31	0.00372763	0.0823319	0.0452121	0.963938	0.993324	144.789	-0.00116262	0.0539065	0.782445	0.972615
Fbxw5	120.948	-0.0810207	0.0660728	-1.22474	0.220674	0.997416	121.872	-0.101725	0.060508	-1.68306	0.0923643	0.998863	133.236	-0.00577059	0.0644366	-0.0898463	0.928409	0.996631	135.374	-0.0479291	0.0836921	-0.573576	0.566254	0.903541	124.039	-0.0194312	0.0575027	0.137409	0.972615
Fbxw7	0	NA	NA	NA	NA	NA	0	NA	NA	NA	NA	NA	0	NA	NA	NA	NA	NA	0	NA	NA	NA	NA	NA	0	NA	NA	NA	NA
Fbxw8	127.001	-0.0464031	0.0674291	-0.687993	0.491457	0.997416	129.066	-0.042438	0.0603127	-0.704429	0.481166	0.998863	130.305	-0.0309303	0.0646199	-0.477982	0.632663	0.996631	140.756	0.00339667	0.0820318	0.0414166	0.966964	0.993747	133.866	-0.00713155	0.0516163	0.674399	0.972615
Fbxw9	74.5719	-0.0125061	0.0670415	-0.18678	0.851833	0.997416	72.9818	-0.0545912	0.0609192	-0.896259	0.370114	0.998863	71.6806	-0.0823941	0.0654355	-1.25839	0.208249	0.996631	77.0495	-0.0684981	0.0795004	-0.861365	0.389037	0.830741	71.7419	-0.0707148	0.117621	0.0244698	0.800835
Fcamr	0.0483999	-0.000689602	0.00589144	-0.117052	0.906819	0.997416	0.0523342	-0.000612853	0.00481451	-0.127293	0.898709	0.998863	0.106289	-0.000175605	0.0056015	-0.0313496	0.974991	0.996631	0.207302	0.00162136	0.0126728	0.12794	0.898196	NA	0.0668385	-0.000409731	0.0540584	0.882488	NA
Fcer1a	0	NA	NA	NA	NA	NA	0.0900283	0.000595821	0.00481451	0.123755	0.901509	0.998863	0	NA	NA	NA	NA	NA	0	NA	NA	NA	NA	NA	0	NA	NA	NA	NA
Fcer1g	107.763	-0.00122458	0.0512807	-0.0238717	0.980955	0.997416	114.013	0.030345	0.0545391	0.556133	0.57812	0.998863	108.049	-0.0124641	0.0557084	-0.223291	0.823309	0.996631	118.577	0.0309109	0.08114	0.38036	0.703678	0.942734	135.757	0.0225072	0.0600648	0.0381333	0.933158
Fcer2a	64.9104	0.0900071	0.060793	1.49699	0.134395	0.997416	59.3104	0.0179815	0.0532864	0.339837	0.733979	0.998863	60.4236	0.0300157	0.0612837	0.493643	0.621559	0.996631	62.3974	0.040501	0.0836736	0.485546	0.627289	0.921767	62.148	0.00717494	0.0535345	0.518335	0.972615
Fcf1	131.729	-0.106484	0.0662149	-1.61007	0.107383	0.997416	126.517	-0.147259	0.0601606	-2.44836	0.0143509	0.998863	135.863	-0.072477	0.0653259	-1.11023	0.266901	0.996631	138.854	-0.162138	0.0788842	-2.05758	0.0396309	0.449782	127.382	-0.00373628	0.0540736	0.39385	0.972615
Fcgbp	1.69304	0.0205342	0.0221685	0.943712	0.345317	0.997416	1.40317	0.00909637	0.0174157	0.51871	0.603963	0.998863	1.28776	0.00233979	0.0199074	0.117959	0.9061	0.996631	1.11331	-0.0125132	0.0290797	-0.431209	0.666316	NA	0.794404	-0.00523729	0.0543706	0.0489751	0.972615
Fcgr1	11.392	0.0407778	0.0529867	0.771138	0.440625	0.997416	11.6252	0.0276153	0.0385389	0.720251	0.47137	0.998863	13.0382	0.086219	0.0508627	1.7039	0.0883999	0.996631	12.8852	0.099197	0.070981	1.39447	0.163176	0.679951	14.7356	0.7587	0.291839	0.000322471	0.0873678
Fcgr2b	19.4943	0.0038447	0.0527289	0.073432	0.941462	0.997416	21.0641	0.0258336	0.0429427	0.608642	0.542762	0.998863	21.6253	0.0588114	0.0546262	1.08204	0.279233	0.996631	26.6588	0.200593	0.0765492	2.63158	0.00849877	0.26958	31.2707	1.04136	0.364362	0.00014791	0.0502618
Fcgr3	34.7561	-0.0266684	0.0593831	-0.450381	0.652436	0.997416	36.4632	0.0019084	0.0547481	0.0349552	0.972115	0.998863	39.2078	0.0466055	0.0600856	0.780645	0.435011	0.996631	42.994	0.143334	0.0838813	1.71287	0.0867358	0.573889	42.0263	0.0185137	0.0572497	0.131973	0.972615
Fcgr4	0.700256	0.0079561	0.0131162	0.707722	0.479118	0.997416	0.472135	0.00134007	0.00950062	0.160904	0.872169	0.998863	1.17756	0.0311208	0.0179362	1.86678	0.0619328	0.996631	1.37943	0.0637103	0.0300059	2.2266	0.0259743	NA	1.054	0.00442518	0.0542688	0.0845274	0.972615
Fcgrt	25.5073	-0.0997956	0.0588064	-1.68568	0.0918566	0.997416	27.6263	-0.063846	0.0520271	-1.23189	0.217991	0.998863	27.2159	-0.0705526	0.05842	-1.20217	0.229299	0.996631	28.2295	-0.13029	0.082255	-1.58152	0.11376	0.614754	26.4671	-0.0202108	0.0587161	0.0527001	0.972615
Fcho1	148.419	0.00101093	0.064146	0.0157438	0.987439	0.997416	145.315	-0.0300682	0.0563503	-0.533551	0.593652	0.998863	155.429	0.0234706	0.063453	0.370236	0.711207	0.996631	170.594	0.0991348	0.0840516	1.1794	0.238239	0.75268	149.703	-0.00336723	0.0531358	0.74859	0.972615
Fcho2	650.758	-0.0368291	0.0550034	-0.669765	0.503008	0.997416	679.805	0.0236069	0.0541226	0.436409	0.66254	0.998863	675.955	-0.0018641	0.0613506	-0.0303938	0.975753	0.996633	703.392	-0.012731	0.0658826	-0.193276	0.846743	0.970368	641.21	-0.00111825	0.0539574	0.748466	0.972615
Fchsd1	20.7999	-0.12183	0.0578087	-2.10301	0.0354652	0.997416	23.5919	-0.0278838	0.0447343	-0.623012	0.533277	0.998863	23.6481	-0.0427391	0.0567023	-0.752836	0.451549	0.996631	24.2752	-0.0979047	0.0813843	-1.20431	0.228469	0.744881	22.6464	-0.00672815	0.0542816	0.305077	0.972615
Fchsd2	198.733	0.108716	0.065796	1.65132	0.0986724	0.997416	195.973	0.0575666	0.0609169	0.944691	0.344817	0.998863	206.222	0.112426	0.0654446	1.71842	0.0857195	0.996631	214.741	0.165835	0.0747441	2.21722	0.0266079	0.390167	206.624	0.0939282	0.131743	0.0246813	0.800835
Fcmr	0.965577	0.000184053	0.019627	0.00938864	0.992509	0.998159	1.01608	-0.0011597	0.0142445	-0.0836856	0.933306	0.998863	1.20663	0.00437635	0.017567	0.258791	0.795796	0.996631	1.06151	0.00133449	0.0276351	0.0485075	0.961312	NA	0.992098	0.000363364	0.0539599	0.913024	0.980663
Fcna	0	NA	NA	NA	NA	NA	0	NA	NA	NA	NA	NA	0	NA	NA	NA	NA	NA	0	NA	NA	NA	NA	NA	0	NA	NA	NA	NA
Fcnaos	3.78446	0.0127154	0.0335968	0.379369	0.704414	0.997416	4.02171	0.0249132	0.0298096	0.831897	0.405467	0.998863	3.42523	-0.00378262	0.0313526	-0.120182	0.904339	0.996631	4.40832	0.0531615	0.0528436	1.00301	0.315858	0.799774	3.60435	0.00137527	0.053768	0.820408	0.972615
Fcnb	0.116186	0.00143631	0.0061396	0.233942	0.81503	0.997416	0	NA	NA	NA	NA	NA	0	NA	NA	NA	NA	NA	0	NA	NA	NA	NA	NA	0	NA	NA	NA	NA
Fcor	6.43482	0.0223706	0.0403822	0.560169	0.575364	0.997416	5.3556	-0.0178998	0.0302171	-0.595045	0.551813	0.998863	5.07025	-0.0371989	0.0352866	-1.05724	0.2904	0.996631	6.28442	0.00995799	0.0558915	0.178049	0.858685	0.972558	5.62289	-0.00315021	0.0537999	0.623375	0.972615
Fcrl1	4.22442	0.0653264	0.0352864	1.8739	0.0609438	0.997416	3.60394	0.0286416	0.0259257	1.10958	0.267179	0.998863	2.9598	0.00635601	0.028744	0.220457	0.825515	0.996631	4.85407	0.116436	0.050339	2.31488	0.0206198	0.353976	4.76242	0.013262	0.0562498	0.0150192	0.698611
Fcrl5	0.318347	-0.00742559	0.0102594	-0.7505	0.452953	0.997416	0.562803	0.000226438	0.0112325	0.0195635	0.984392	0.998863	0.523113	0.000127143	0.0127891	0.0094391	0.992469	0.99908	0.375154	-0.012174	0.0158224	-0.795229	0.42648	NA	0.486839	-0.00036209	0.0540224	0.879599	NA
Fcrl6	0.238748	-0.00054535	0.00865354	-0.0630204	0.94975	0.997416	0.247166	0.000800303	0.00693927	0.104431	0.916827	0.998863	0.194482	-0.000637066	0.00762139	-0.0835892	0.933383	0.996631	0.59203	0.0212527	0.0191833	1.06703	0.285958	NA	0.744692	0.00468213	0.0543046	0.066807	NA
Fcrla	1.0532	-0.0156442	0.0165506	-0.936455	0.349039	0.997416	1.08762	-0.0111716	0.012373	-0.908246	0.363748	0.998863	1.41584	-0.00553732	0.0164733	-0.347998	0.727842	0.996631	1.41684	-0.0119985	0.0272066	-0.454387	0.64955	NA	1.80394	0.00174466	0.0540176	0.562232	0.972615
Fcrlb	5.82489	0.0357977	0.0415335	0.858781	0.390461	0.997416	7.78518	0.0765252	0.0342045	2.26729	0.0233726	0.998863	6.81431	0.0490729	0.0377915	1.31745	0.187687	0.996631	5.91078	0.0374407	0.0586402	0.633185	0.526613	0.88911	5.3637	0.000417443	0.0536345	0.950073	0.989397
Fcrls	62.1358	-0.0327957	0.0673869	-0.486523	0.626596	0.997416	67.3687	0.0460861	0.0590707	0.779067	0.43594	0.998863	65.1842	-0.00120289	0.0649844	-0.0185185	0.985225	0.997846	67.8072	-0.0143172	0.0841102	-0.170391	0.864703	0.974024	66.8102	0.00208596	0.0522492	0.87989	0.975334
Fdft1	566.202	-0.0198914	0.0648232	-0.306639	0.759118	0.997416	587.628	0.0190251	0.0607125	0.313181	0.754143	0.998863	604.031	0.053981	0.0615082	0.877455	0.380239	0.996631	642.434	0.108485	0.0687638	1.57711	0.11477	0.616403	549.322	-0.00126811	0.0539597	0.721177	0.972615
Fdps	6.25064	0.0399463	0.0406918	0.99328	0.320573	0.997416	5.42196	0.00826833	0.0322717	0.255652	0.79822	0.998863	5.98251	0.026724	0.0391459	0.68815	0.491358	0.996631	6.06325	0.0383019	0.0597824	0.640532	0.521827	0.887163	6.36829	0.010945	0.0551095	0.165344	0.972615
Fdx1	93.5337	-0.052647	0.0670168	-0.786978	0.431295	0.997416	95.7213	-0.0372612	0.0608853	-0.613342	0.53965	0.998863	92.8501	-0.0838551	0.0654034	-1.28465	0.198913	0.996631	101.011	-0.040745	0.0799009	-0.510435	0.609747	0.917311	91.2262	-0.00280807	0.0539648	0.546006	0.972615
Fdx1l	0	NA	NA	NA	NA	NA	0	NA	NA	NA	NA	NA	0	NA	NA	NA	NA	NA	0	NA	NA	NA	NA	NA	0	NA	NA	NA	NA
Fdxacb1	0	NA	NA	NA	NA	NA	0	NA	NA	NA	NA	NA	0	NA	NA	NA	NA	NA	0	NA	NA	NA	NA	NA	0	NA	NA	NA	NA
Fdxr	41.5835	-0.0505099	0.0639281	-0.792321	0.428174	0.997416	40.0531	-0.0878037	0.0545549	-1.61598	0.106098	0.998863	44.248	-0.00783225	0.060034	-0.130758	0.895967	0.996631	46.7423	-0.0102414	0.083024	-0.123915	0.901382	0.981911	41.2304	-0.00356524	0.0539822	0.464907	0.972615
Fech	637.619	0.0742111	0.0625346	1.18696	0.235243	0.997416	636.585	0.05483	0.055754	0.983189	0.325514	0.998863	638.932	0.0406255	0.063149	0.643379	0.519979	0.996631	679.156	0.0962262	0.0654104	1.47081	0.141344	0.647306	599.938	-0.000975238	0.0539514	0.813917	0.972615
Fem1a	234.277	-0.0757436	0.0585312	-1.29434	0.195548	0.997416	245.507	-0.0081276	0.0573773	-0.141676	0.887336	0.998863	246.22	-0.0106964	0.0653655	-0.163578	0.870063	0.996631	254.627	-0.0418572	0.069975	-0.5981	0.549773	0.897614	225.959	-0.0024921	0.0539928	0.552859	0.972615
Fem1b	1480.83	-0.00732726	0.0560962	-0.13061	0.896084	0.997416	1551.45	0.0609561	0.0536784	1.13549	0.256168	0.998863	1511.15	-0.0063351	0.0562599	-0.112592	0.910354	0.996631	1596.6	0.0168233	0.0630994	0.266607	0.789772	0.960049	1401.51	-0.00132024	0.0539811	0.685308	0.972615
Fem1c	459.249	0.0244412	0.0656426	0.372232	0.70972	0.997416	490.255	0.115528	0.0581333	1.98675	0.0469504	0.998863	480.846	0.0658745	0.0633358	1.03992	0.298375	0.996631	489.61	0.0309807	0.0767862	0.403292	0.686733	0.936509	434.729	-0.00126525	0.0539531	0.729163	0.972615
Fen1	12.5317	-0.0488189	0.0510634	-0.958538	0.337791	0.997416	12.48	-0.049403	0.0412886	-1.20494	0.228226	0.998863	14.9954	0.0217052	0.04967	0.440897	0.659288	0.996631	16.3369	0.0783878	0.076484	1.02943	0.30328	0.792188	13.4388	-0.00268048	0.053813	0.660251	0.972615
Fendrr	18.1723	0.20021	0.0591748	3.40195	0.000669071	0.931952	14.9583	0.0686749	0.0474495	1.45217	0.146453	0.998863	16.1027	0.102997	0.0516014	2.00714	0.0447345	0.996631	16.8063	0.167493	0.0771758	2.16924	0.0300644	0.40847	18.8485	0.942294	0.240337	3.89202e-06	0.00312125
Fer	164.19	0.0237413	0.0668235	0.3552	0.72244	0.997416	164.528	0.0044745	0.0596623	0.0750283	0.940192	0.998863	170.787	0.0398512	0.0651705	0.611766	0.540693	0.996631	180.122	0.0837957	0.074388	1.12684	0.25981	0.766129	154.977	-0.00187778	0.0539355	0.66131	0.972615
Fer1l4	0.364859	-0.00195576	0.0123917	-0.152971	0.878421	0.997416	0.461624	0.00132025	0.0101222	0.137173	0.890894	0.998863	0.172229	-0.00403048	0.00744955	-0.53973	0.589383	0.996631	0.481608	0.00370288	0.0197796	0.195745	0.84481	NA	0.233281	-0.00122415	0.0540712	0.540617	NA
Fer1l5	58.7046	-0.0583003	0.0650529	-0.894859	0.370863	0.997416	57.8997	-0.0948979	0.0599665	-1.57917	0.114296	0.998863	59.4515	-0.0634207	0.0627886	-1.00794	0.313482	0.996631	58.8309	-0.205346	0.0837657	-2.45009	0.014282	0.317595	60.7364	-0.0153462	0.0553537	0.257582	0.972615
Fer1l6	3.33913	-0.0374217	0.031525	-1.18556	0.235798	0.997416	4.60564	0.01837	0.0316459	0.580282	0.561724	0.998863	3.96983	-0.00796516	0.0330955	-0.238753	0.811297	0.996631	4.34329	0.00250134	0.0517316	0.0479685	0.961741	0.992357	4.76335	0.00344714	0.0540164	0.468523	0.972615
Ferd3l	0.126366	-8.86e-05	0.00630779	-0.0140467	0.988793	0.997416	0.285367	0.00248735	0.00730137	0.354395	0.723043	0.998863	0.116006	-0.000186424	0.00577118	-0.0323027	0.974231	0.996631	0.27215	0.00554627	0.0149565	0.375826	0.707046	NA	0.0850957	-0.000433444	0.0540586	0.882488	NA
Fermt1	11.1507	-0.030746	0.0402824	-0.751378	0.452425	0.997416	12.7707	0.00178195	0.0315448	0.0559622	0.955372	0.998863	11.9292	-0.0174146	0.0383176	-0.448642	0.65369	0.996631	15.6072	0.0662981	0.0626482	1.05449	0.291659	0.784972	12.2987	-0.00108137	0.0538857	0.81106	0.972615
Fermt2	534.848	-0.0582221	0.0587791	-0.990412	0.321973	0.997416	563.723	0.0193883	0.0522035	0.371452	0.710301	0.998863	566.352	0.0114905	0.057797	0.198847	0.842382	0.996631	582.579	-0.0241403	0.0629303	-0.383639	0.701246	0.941962	527.703	-0.00136577	0.0539611	0.703923	0.972615
Fermt3	18.6938	-0.0672957	0.0575022	-1.16568	0.243745	0.997416	19.6198	-0.0381726	0.0495271	-0.768379	0.442262	0.998863	19.995	-0.0416858	0.0589375	-0.706466	0.479898	0.996631	22.1002	-0.00324159	0.0819631	-0.0395367	0.968462	0.99405	21.184	-0.000407456	0.0536433	0.950079	0.989397
Fes	11.0078	-0.00583174	0.0517672	-0.112809	0.910182	0.997416	9.19113	-0.0743539	0.0390562	-1.90227	0.0571364	0.998863	11.2396	-0.00857451	0.0469024	-0.183548	0.854368	0.996631	13.5773	0.0807502	0.0719512	1.1264	0.259995	0.766129	13.4397	0.00759243	0.0543743	0.285359	0.972615
Fetub	0.850559	0.0201197	0.0153373	1.52135	0.128173	0.997416	0.720379	0.0109824	0.010967	1.15042	0.249972	0.998863	0.452036	0.00336022	0.0110057	0.319034	0.749701	0.996631	0.610193	0.0173272	0.0200767	0.913004	0.361241	NA	0.334654	-0.000321633	0.054047	0.881199	NA
Fev	1.1553	0.000947855	0.021467	0.0435916	0.96523	0.997416	1.84571	0.0221705	0.0181535	1.23857	0.215505	0.998863	1.68428	0.0205714	0.0206493	1.00561	0.314602	0.996631	1.52561	0.023446	0.0329139	0.706071	0.480144	NA	1.44766	0.00296716	0.0540749	0.388169	0.972615
Fez1	1440.64	-0.0607136	0.060541	-1.00255	0.316079	0.997416	1471.93	-0.0464563	0.0554797	-0.837388	0.402374	0.998863	1575.37	0.0527877	0.0647591	0.815812	0.414608	0.996631	1608.36	0.0302963	0.0643315	0.470959	0.63767	0.924204	1399.46	-0.00135848	0.0539835	0.6755	0.972615
Fez2	308.19	-0.052227	0.059317	-0.880672	0.378495	0.997416	317.074	-0.0188907	0.0578701	-0.326472	0.744067	0.998863	310.029	-0.0663545	0.0639814	-1.03704	0.299715	0.996631	332.187	-0.0317213	0.0751195	-0.422207	0.672874	0.932782	298.234	-0.00191487	0.0539689	0.628522	0.972615
Fezf1	10.0016	0.0382793	0.02463	1.67298	0.0943308	0.997416	6.11537	0.00332892	0.0299885	0.110578	0.911951	0.998863	6.02718	0.00246355	0.0317392	0.0769298	0.938679	0.996631	6.86345	0.0205976	0.0425677	0.480499	0.630872	0.922456	6.94746	0.00386153	0.0540582	0.418765	0.972615
Fezf2	82.174	-0.069272	0.0612421	-1.12764	0.259473	0.997416	90.8482	0.00110018	0.0571918	0.0192311	0.984657	0.998863	91.2659	-0.00662239	0.0623194	-0.106438	0.915235	0.996631	101.755	0.0746341	0.0836608	0.892948	0.371885	0.824634	80.7493	-0.00379911	0.054078	0.392123	0.972615
Ffar1	0.155563	-0.000101173	0.00673945	-0.0150121	0.988023	0.997416	0.334561	0.00271615	0.00762853	0.369932	0.711434	0.998863	0.108696	-0.000748634	0.00554644	-0.134976	0.892631	0.996631	0.243869	0.00178373	0.0132884	0.134233	0.893219	NA	0.190922	-0.000154155	0.0540537	0.972272	NA
Ffar2	0.694179	0.0192316	0.015022	1.36475	0.172331	0.997416	0.623128	0.0114104	0.0108852	1.10251	0.270242	0.998863	0.225148	-0.000694016	0.00795355	-0.0872586	0.930466	0.996631	0.138482	-0.00282565	0.00915182	-0.308753	0.757509	NA	0.224842	-0.000165271	0.0540531	0.923798	NA
Ffar3	0.73506	0.00706433	0.0136127	0.517839	0.604571	0.997416	0.43123	-0.00150682	0.00682855	-0.228229	0.819468	0.998863	0.550209	0.00121407	0.0119604	0.096308	0.923276	0.996631	0.56018	-0.00110731	0.0178641	-0.0615628	0.950911	NA	0.313868	-0.000668303	0.0540629	0.59288	NA
Ffar4	1.039	-0.0142891	0.0200624	-0.700544	0.483587	0.997416	0.991629	-0.0131169	0.014745	-0.880802	0.378425	0.998863	1.7298	0.0183147	0.0219985	0.834662	0.403908	0.996631	1.42866	0.00188979	0.0325046	0.0579177	0.953814	NA	0.981039	-0.00273035	0.0541061	0.279331	0.972615
Fga	1.64505	0.0103469	0.0240703	0.437847	0.661497	0.997416	1.5681	0.00501468	0.0188021	0.269011	0.787921	0.998863	1.503	-0.00106097	0.0207133	-0.0522931	0.958295	0.996631	1.82309	0.0232736	0.036381	0.644623	0.519171	NA	1.46237	-0.000816247	0.0539462	0.821037	0.972615
Fgb	3.72155	-0.00211485	0.0343773	-0.0622213	0.950387	0.997416	3.65679	-0.00880633	0.0265002	-0.337311	0.735883	0.998863	3.66202	-0.0080395	0.0308076	-0.263384	0.792255	0.996631	2.86656	-0.0886104	0.0420206	-2.14215	0.0321818	NA	4.25522	0.0019833	0.0538094	0.725538	0.972615
Fgd1	74.3841	0.0165417	0.0656035	0.252248	0.800849	0.997416	71.5187	-0.0294172	0.0553419	-0.531519	0.595059	0.998863	71.9622	-0.0384872	0.0645816	-0.595578	0.551457	0.996631	76.4709	-0.030947	0.0840174	-0.368625	0.712407	0.943623	67.7716	-0.00347512	0.0540128	0.472528	0.972615
Fgd2	15.045	-0.0198798	0.0459523	-0.429888	0.667277	0.997416	13.7004	-0.0854089	0.0456583	-1.86834	0.0617142	0.998863	14.6667	-0.0609238	0.0517153	-1.17778	0.238886	0.996631	17.7128	0.0245547	0.076901	0.319961	0.748998	0.951071	14.5776	-0.00823222	0.0544494	0.280343	0.972615
Fgd3	42.2072	0.0205656	0.0666503	0.308521	0.757686	0.997416	41.6722	-0.0179926	0.0525518	-0.344281	0.730635	0.998863	44.9506	0.0516994	0.0634766	0.815919	0.414546	0.996631	44.5944	-0.00313706	0.0841232	-0.0373549	0.970202	0.994111	42.8404	-0.000428027	0.0537666	0.937251	0.986298
Fgd4	429.431	-0.0185599	0.0614627	-0.302041	0.762621	0.997416	455.341	0.0617195	0.0583253	1.05862	0.289772	0.998863	449.773	0.0294566	0.060537	0.486703	0.626469	0.996631	476.799	0.0643157	0.0700157	0.918823	0.358188	0.82068	420.953	-0.00117181	0.0539482	0.748787	0.972615
Fgd5	71.3432	0.0473531	0.0664163	0.71477	0.474751	0.997416	67.421	-0.0199282	0.0579224	-0.344169	0.730719	0.998863	68.8401	-0.00720373	0.0635124	-0.113477	0.909652	0.996631	70.4945	-0.0364552	0.0832176	-0.438005	0.661383	0.930641	72.9008	0.00509187	0.0529728	0.672171	0.972615
Fgd6	245.251	0.0545541	0.0614661	0.886755	0.375211	0.997416	254.139	0.0799755	0.0606264	1.31845	0.187355	0.998863	253.982	0.0782072	0.0633417	1.23309	0.217543	0.996631	254.933	0.0126307	0.0728871	0.173173	0.862516	0.973378	239.259	-0.00045416	0.0539116	0.905976	0.979294
Fgf1	0	NA	NA	NA	NA	NA	0	NA	NA	NA	NA	NA	0	NA	NA	NA	NA	NA	0	NA	NA	NA	NA	NA	0	NA	NA	NA	NA
Fgf10	209.653	0.0319357	0.0671934	0.475414	0.634492	0.997416	211.293	0.0302962	0.0581025	0.521472	0.602038	0.998863	213.545	0.0276072	0.0641152	0.430939	0.666513	0.996631	222.471	0.0364442	0.0757474	0.481107	0.63044	0.922456	206.478	-0.000519847	0.0539064	0.8953	0.978059
Fgf11	130.361	-0.0312411	0.0664504	-0.470132	0.63826	0.997416	130.311	-0.0452229	0.0609161	-0.742299	0.457906	0.998863	132.632	-0.0416596	0.0634934	-0.656489	0.511509	0.996631	144.905	0.0411363	0.0781206	0.52658	0.598485	0.913415	117.461	-0.00457366	0.0541608	0.309585	0.972615
Fgf12	1814.16	0.00989482	0.0580408	0.170491	0.864624	0.997416	1863.9	0.0452672	0.0438284	1.03291	0.301645	0.998863	1894.48	0.0630308	0.0455752	1.38309	0.166639	0.996631	1922.35	-0.00387352	0.04869	-0.0795594	0.936588	0.987766	1731.15	-0.00103074	0.0539746	0.745317	0.972615
Fgf13	627.127	-0.0716398	0.0606512	-1.18138	0.237452	0.997416	644.286	-0.0435684	0.0566308	-0.769581	0.441549	0.998863	654.032	-0.0300976	0.0598889	-0.502757	0.615135	0.996631	660.726	-0.114675	0.0717972	-1.59776	0.110096	0.613157	583.952	-0.00255196	0.0540328	0.469476	0.972615
Fgf14	1505.24	0.144618	0.0663658	2.18288	0.0290449	0.997416	1338.13	-0.0380716	0.0606161	-0.627607	0.530261	0.998863	1348.11	-0.0321359	0.064256	-0.499409	0.617492	0.996631	1352.84	-0.125338	0.0829865	-1.51027	0.130974	0.634586	1283.14	-0.00133723	0.0539829	0.679707	0.972615
Fgf15	0	NA	NA	NA	NA	NA	0	NA	NA	NA	NA	NA	0	NA	NA	NA	NA	NA	0	NA	NA	NA	NA	NA	0	NA	NA	NA	NA
Fgf16	23.4226	0.00899222	0.0513632	0.176421	0.859963	0.997416	25.0459	0.041442	0.049807	0.841159	0.400259	0.998863	24.8881	0.0223228	0.0483807	0.467261	0.640313	0.996631	21.943	-0.100261	0.0762699	-1.32576	0.18492	0.702064	22.9263	-0.00153827	0.0537908	0.784323	0.972615
Fgf17	2.27771	-0.0161411	0.0205212	-0.813798	0.415761	0.997416	2.02818	-0.022064	0.0164205	-1.40625	0.159651	0.998863	1.94973	-0.0238588	0.0180887	-1.33291	0.18256	0.996631	2.71753	-0.0146305	0.0347936	-0.436932	0.66216	NA	2.11448	-0.00347716	0.0541765	0.143532	0.972615
Fgf18	9.18883	0.048114	0.0506332	0.95235	0.34092	0.997416	8.11996	-0.00556674	0.0383536	-0.145171	0.884576	0.998863	9.85356	0.0512869	0.0456594	1.13394	0.256821	0.996631	9.70279	0.0594034	0.066732	0.88972	0.373616	0.82534	7.53463	-0.00332264	0.0539837	0.503649	0.972615
Fgf2	0	NA	NA	NA	NA	NA	0	NA	NA	NA	NA	NA	0	NA	NA	NA	NA	NA	0	NA	NA	NA	NA	NA	0	NA	NA	NA	NA
Fgf20	1.0744	0.00715236	0.0201034	0.357014	0.721082	0.997416	1.07573	0.00486599	0.0154626	0.31504	0.752732	0.998863	1.38202	0.0165447	0.0196575	0.863851	0.38767	0.996631	1.09692	0.00676735	0.0290702	0.232359	0.816259	NA	1.15626	0.000686842	0.0539846	0.813724	0.972615
Fgf21	0.05903	-0.000689602	0.00589144	-0.117052	0.906819	0.997416	0.185978	0.000731725	0.00573554	0.127578	0.898483	0.998863	0.17966	0.000748613	0.00754136	0.0992676	0.920926	0.996631	0.24501	0.0052586	0.0145664	0.357111	0.721009	NA	0.149256	5.47387e-05	0.0540529	0.972272	NA
Fgf22	12.203	0.0377036	0.0431076	0.878367	0.379745	0.997416	11.3756	0.0145838	0.0393317	0.370541	0.710979	0.998863	13.2501	0.047174	0.0404407	1.182	0.237207	0.996631	13.8321	0.103288	0.0675585	1.52686	0.126796	0.630449	11.7729	0.00268939	0.0538943	0.616594	0.972615
Fgf23	3.55687	0.000916936	0.0316543	0.0290977	0.976787	0.997416	3.35783	-0.0120965	0.0247831	-0.494586	0.620892	0.998863	3.57769	-0.00806631	0.0308042	-0.266355	0.789966	0.996631	3.14762	-0.0444814	0.0419388	-1.06967	0.284766	NA	3.22094	-0.0046721	0.0541753	0.290348	0.972615
Fgf2os	0	NA	NA	NA	NA	NA	0	NA	NA	NA	NA	NA	0	NA	NA	NA	NA	NA	0	NA	NA	NA	NA	NA	0	NA	NA	NA	NA
Fgf3	5.94156	-0.123815	0.0394212	-3.10049	0.00193202	0.997416	7.34806	-0.0537857	0.034638	-1.5369	0.124319	0.998863	6.04377	-0.114715	0.0376325	-2.98322	0.00285237	0.996631	6.01869	-0.206651	0.0538904	-3.88569	0.00010204	0.0217964	6.64705	-1.27193	0.541504	0.000720305	0.145204
Fgf4	0.0527403	0.000710002	0.00589144	0.120514	0.904076	0.997416	0	NA	NA	NA	NA	NA	0.053084	0.000569009	0.00554644	0.10259	0.918288	0.996631	0.0876242	0.000843235	0.00915182	0.0921384	0.926588	NA	0.300139	0.000899182	0.0540668	0.549274	NA
Fgf5	42.5509	0.0449811	0.06642	0.676274	0.498866	0.997416	41.9548	0.0196089	0.0544156	0.359069	0.719543	0.998863	38.9164	-0.0389551	0.0598355	-0.646233	0.518129	0.996631	39.7528	-0.0974876	0.0818815	-1.1897	0.234166	0.749153	40.7617	-0.00457684	0.0529386	0.700085	0.972615
Fgf6	0	NA	NA	NA	NA	NA	0	NA	NA	NA	NA	NA	0.0525092	0.000569009	0.00554644	0.10259	0.918288	0.996631	0	NA	NA	NA	NA	NA	0	NA	NA	NA	NA
Fgf7	0	NA	NA	NA	NA	NA	0	NA	NA	NA	NA	NA	0	NA	NA	NA	NA	NA	0	NA	NA	NA	NA	NA	0	NA	NA	NA	NA
Fgf8	0	NA	NA	NA	NA	NA	0	NA	NA	NA	NA	NA	0	NA	NA	NA	NA	NA	0.0588615	0.000843235	0.00915182	0.0921384	0.926588	NA	0	NA	NA	NA	NA
Fgf9	281.482	0.0051537	0.0619982	0.0830796	0.933788	0.997416	291.703	0.0473438	0.0587122	0.805585	0.420482	0.998863	278.932	-0.0329907	0.0653895	-0.503941	0.614303	0.996631	300.38	0.0101292	0.0762496	0.132767	0.894377	0.981397	258.787	-0.00226701	0.0539855	0.548486	0.972615
Fgfbp1	5.77565	-0.0088386	0.0372904	-0.23427	0.814776	0.997416	4.8302	-0.0368464	0.027527	-1.32281	0.1859	0.998863	6.20763	0.00101983	0.0362872	0.0278949	0.977746	0.996637	7.37211	0.052389	0.0583026	0.891142	0.372853	0.825095	7.24184	0.00535164	0.0541418	0.356106	0.972615
Fgfbp3	214.922	-0.0118871	0.0531221	-0.223436	0.823196	0.997416	204.181	-0.0750744	0.05614	-1.33482	0.181937	0.998863	211.94	-0.0520178	0.0622085	-0.834337	0.404091	0.996631	230.167	-0.024858	0.0837272	-0.296839	0.766589	0.954947	209.238	-0.00163302	0.0539556	0.666026	0.972615
Fgfr1	366.293	0.0986347	0.0565538	1.7444	0.0810893	0.997416	352.057	-0.00633458	0.0570732	-0.111049	0.911577	0.998863	374.718	0.0960077	0.0579139	1.65853	0.0972113	0.996631	392.645	0.128222	0.063724	2.01228	0.0441907	0.464332	382.414	0.0833244	0.0932986	0.0357897	0.917305
Fgfr1op	303.313	-0.00112106	0.0544683	-0.0205881	0.983574	0.997416	313.325	0.0315451	0.0561792	0.561888	0.574192	0.998863	311.077	0.00919142	0.0554271	0.16588	0.868251	0.996631	337.312	0.094586	0.062938	1.5031	0.132813	0.637617	299.921	-0.000903003	0.0539279	0.80576	0.972615
Fgfr1op2	1348.12	-0.0636712	0.0662531	-0.96053	0.336789	0.997416	1370.08	-0.0609634	0.0598721	-1.01806	0.308649	0.998863	1362.88	-0.0829595	0.0633062	-1.30983	0.190252	0.996631	1396.97	-0.16466	0.0686908	-2.39734	0.0165147	0.330588	1389.1	-0.0435948	0.0677774	0.121393	0.972615
Fgfr2	1198.56	-0.0132061	0.0604291	-0.218579	0.826978	0.997416	1210.6	-0.018357	0.0526409	-0.348767	0.727264	0.998863	1208.2	-0.0372695	0.055655	-0.669733	0.503028	0.996631	1245.61	-0.0783192	0.063555	-1.23235	0.217817	0.737299	1242.82	-0.00424324	0.0481041	0.85147	0.973633
Fgfr3	746.072	0.00339801	0.0578368	0.0587669	0.953138	0.997416	743.355	-0.0256729	0.0561615	-0.457154	0.647561	0.998863	750.377	-0.0214598	0.0631067	-0.340144	0.733748	0.996631	794.474	0.00270094	0.0667006	0.0404943	0.967699	0.993841	768.412	-0.00349867	0.0476012	0.876749	0.975334
Fgfr3-ps	0	NA	NA	NA	NA	NA	0	NA	NA	NA	NA	NA	0	NA	NA	NA	NA	NA	0	NA	NA	NA	NA	NA	0	NA	NA	NA	NA
Fgfr4	2.19862	0.0072012	0.0237306	0.309582	0.756879	0.997416	1.95205	-0.00111619	0.0192328	-0.0582313	0.953564	0.998863	2.02888	0.000772183	0.0218234	0.0356762	0.971541	0.996631	2.16133	0.00577579	0.0371963	0.155569	0.876373	NA	1.95689	-0.000230293	0.0539123	0.953628	0.989688
Fgfrl1	56.0208	0.00893928	0.0658498	0.135888	0.89191	0.997416	58.2897	0.0296992	0.0587036	0.507566	0.611758	0.998863	58.9507	0.0489834	0.0649477	0.75462	0.450477	0.996631	61.4031	0.0588929	0.0838835	0.702111	0.48261	0.870972	62.5724	0.0297133	0.0627342	0.0967826	0.972615
Fgg	2.1296	0.0219266	0.0263931	0.844832	0.398205	0.997416	1.66769	-0.00112002	0.0176183	-0.0640811	0.948906	0.998863	1.9333	0.00742877	0.0225956	0.335164	0.737502	0.996631	1.46392	-0.0217253	0.0299757	-0.735099	0.462279	NA	1.8829	0.00171381	0.0539602	0.658734	0.972615
Fggy	102.844	-0.0269515	0.0642981	-0.41914	0.675114	0.997416	112.235	0.0826382	0.0598455	1.38171	0.16706	0.998863	111.604	0.0561731	0.0653188	0.860566	0.389477	0.996631	116.222	0.075888	0.0760954	0.997426	0.318558	0.799845	116.274	0.0804568	0.108435	0.0331805	0.901628
Fgl1	4.25713	0.0741788	0.0382824	1.95281	0.0508417	0.997416	3.10693	0.0104478	0.0264923	0.394028	0.69356	0.998863	3.89039	0.0368311	0.0324104	1.15731	0.247145	0.996631	2.86577	-0.0140106	0.0441413	-0.317511	0.750856	NA	3.57341	0.00673408	0.0543671	0.247362	0.972615
Fgl2	0	NA	NA	NA	NA	NA	0	NA	NA	NA	NA	NA	0	NA	NA	NA	NA	NA	0	NA	NA	NA	NA	NA	0	NA	NA	NA	NA
Fgr	2.01611	-0.0210484	0.0257408	-0.808955	0.418541	0.997416	2.13652	-0.0104539	0.0196152	-0.525429	0.599285	0.998863	2.31871	-0.00252082	0.022122	-0.111438	0.911269	0.996631	3.77027	0.0728687	0.0457763	1.586	0.112739	0.614629	4.17181	0.824638	0.78155	0.00482092	0.422073
Fh1	252.142	-0.182626	0.0592773	-3.08069	0.00206525	0.997416	279.593	-0.0101201	0.0573366	-0.176631	0.859798	0.998863	272.545	-0.0731952	0.0598681	-1.22355	0.221121	0.996631	284.973	-0.0858513	0.0659345	-1.30227	0.192825	0.710254	276.949	-0.0406178	0.0601131	0.154965	0.972615
Fhad1	77.6418	-0.0286337	0.0673813	-0.424493	0.671206	0.997416	78.8572	-0.0254033	0.0606505	-0.41871	0.675428	0.998863	80.7833	0.00519655	0.0644018	0.0804821	0.935854	0.996631	90.1624	0.11078	0.0825621	1.33989	0.18028	0.696979	83.6052	0.00718215	0.0517595	0.680705	0.972615
Fhad1os1	0	NA	NA	NA	NA	NA	0	NA	NA	NA	NA	NA	0	NA	NA	NA	NA	NA	0	NA	NA	NA	NA	NA	0	NA	NA	NA	NA
Fhad1os2	9.07618	-0.00215364	0.0404202	-0.0530544	0.957689	0.997416	8.84084	-0.0169279	0.0376129	-0.449061	0.653388	0.998863	8.75033	-0.0161552	0.0404563	-0.396061	0.69206	0.996631	9.69423	-0.00249219	0.065091	-0.0380931	0.969613	0.994111	9.77064	0.00172841	0.0535385	0.823107	0.972615
Fhdc1	43.8324	-0.00759587	0.0647856	-0.117061	0.906812	0.997416	44.9291	-0.00290293	0.0556612	-0.0522261	0.958349	0.998863	47.6265	0.0445416	0.0591803	0.751351	0.452442	0.996631	48.9401	0.0443483	0.0840804	0.527568	0.597799	0.91333	48.4515	0.0117322	0.0543102	0.356245	0.972615
Fhit	81.5185	0.0029983	0.065773	0.0455515	0.963668	0.997416	79.7154	-0.0284625	0.0566699	-0.501682	0.615891	0.998863	79.1998	-0.0356573	0.0611289	-0.58124	0.561079	0.996631	81.6717	-0.0796586	0.083861	-0.948745	0.34275	0.811663	72.9046	-0.00401309	0.0540904	0.374424	0.972615
Fhitos	0	NA	NA	NA	NA	NA	0	NA	NA	NA	NA	NA	0	NA	NA	NA	NA	NA	0	NA	NA	NA	NA	NA	0	NA	NA	NA	NA
Fhl1	749.158	-0.00140528	0.0664899	-0.0211301	0.983142	0.997416	733.993	-0.0594458	0.0584898	-1.01574	0.309755	0.998863	763.028	-0.00433201	0.0630008	-0.0687405	0.945196	0.996631	784.883	-0.0396063	0.0737902	-0.536582	0.591556	0.911474	718.477	-0.00120196	0.0539643	0.727551	0.972615
Fhl2	300.325	-0.146764	0.0570799	-2.572	0.0101114	0.997416	308.697	-0.110828	0.0567714	-1.9527	0.0508546	0.998863	302.148	-0.150252	0.062882	-2.38891	0.0168987	0.996631	322.273	-0.165515	0.0673841	-2.45741	0.0139944	0.315715	311.086	-0.181964	0.11519	0.00494642	0.425626
Fhl3	3.48029	0.0282296	0.0294536	0.994691	0.319887	0.997416	2.52876	-0.00921812	0.020428	-0.463001	0.643364	0.998863	2.02921	-0.026947	0.0211907	-1.28107	0.200168	0.996631	2.62594	-0.0182141	0.0393036	-0.470165	0.638237	NA	2.62198	-0.00180918	0.0539783	0.617881	0.972615
Fhl4	5.76557	-0.0179599	0.0355728	-0.494572	0.620902	0.997416	6.16592	-0.00536801	0.0296627	-0.17745	0.859155	0.998863	6.3768	-0.00580264	0.0370326	-0.154619	0.877121	0.996631	6.68791	0.000801864	0.0472013	0.0166801	0.986692	0.996816	5.76053	-0.00261692	0.0539885	0.536744	0.972615
Fhl5	0	NA	NA	NA	NA	NA	0	NA	NA	NA	NA	NA	0	NA	NA	NA	NA	NA	0	NA	NA	NA	NA	NA	0	NA	NA	NA	NA
Fhod1	3.9076	-0.0192539	0.0339285	-0.560733	0.574979	0.997416	3.73963	-0.0276798	0.0275056	-1.00052	0.31706	0.998863	4.79003	0.00653571	0.031927	0.205936	0.836841	0.996631	3.97506	-0.0465836	0.0486819	-0.953353	0.340411	0.810857	4.19639	-0.00392817	0.0539463	0.503038	0.972615
Fhod3	288.536	-0.0605952	0.062593	-0.967787	0.333151	0.997416	295.415	-0.0390549	0.0602892	-0.647878	0.517064	0.998863	294.137	-0.0589322	0.0619953	-0.950125	0.342049	0.996631	325.935	0.0454945	0.0747731	0.608481	0.542869	0.895206	274.637	-0.00253489	0.054004	0.523626	0.972615
Fibcd1	47.088	0.0207116	0.0611084	0.338452	0.735023	0.997416	49.1796	0.0420674	0.0571112	0.738083	0.460464	0.998863	55.3437	0.159362	0.0645298	2.47417	0.0133546	0.996631	60.6138	0.222366	0.0825353	2.69699	0.00699689	0.250685	48.4709	0.00176647	0.0531477	0.859623	0.97391
Fibin	37.1753	0.0524184	0.0633138	0.827719	0.40783	0.997416	37.635	0.0466678	0.0560037	0.833705	0.404447	0.998863	40.7922	0.0854344	0.0589314	1.46003	0.144283	0.996631	40.2412	0.0821655	0.0803565	1.01968	0.307879	0.795141	38.966	0.0138575	0.0550464	0.275833	0.972615
Fibp	164.656	-0.0493127	0.067177	-0.734483	0.462655	0.997416	165.702	-0.0492913	0.0607623	-0.811113	0.417301	0.998863	163.445	-0.0838006	0.0653195	-1.28255	0.19965	0.996631	177.102	-0.0458185	0.0804568	-0.569687	0.56889	0.904468	155.237	-0.00313929	0.0540298	0.458596	0.972615
Ficd	76.9665	-0.00867928	0.0671816	-0.129035	0.89733	0.997416	76.2592	-0.0268098	0.0586895	-0.455809	0.648527	0.998863	79.3248	-0.000126697	0.0648814	-0.00195243	0.998442	0.999638	80.5949	-0.0381437	0.08331	-0.457193	0.647532	0.927543	79.8954	-0.000742842	0.0514448	0.951923	0.989688
Fig4	205.454	0.00290938	0.0674164	0.0431185	0.965607	0.997416	210.895	0.02249	0.0608763	0.369082	0.712066	0.998863	211.159	0.00952394	0.0654135	0.145579	0.884254	0.996631	219.66	0.00542376	0.0792719	0.0683989	0.945468	0.990209	194.126	-0.0018787	0.0539527	0.63396	0.972615
Figla	0.0527403	0.000710002	0.00589144	0.120514	0.904076	0.997416	0.282732	0.00652993	0.00812174	0.800488	0.423428	0.998863	0.133961	0.00201521	0.00599926	0.321713	0.747671	0.996631	0.161403	0.00266716	0.0103934	0.256621	0.797471	NA	0.0822891	0.000567641	0.0540596	0.868811	NA
Fign	126.287	0.00809745	0.067204	0.120303	0.904243	0.997416	129.265	0.0194522	0.0566712	0.342378	0.732067	0.998863	126.929	-0.00300867	0.0647098	-0.046334	0.963044	0.996631	125.855	-0.0760298	0.0838948	-0.903924	0.366036	0.823786	125.562	-0.00689931	0.0529159	0.603964	0.972615
Fignl1	11.4135	0.0577134	0.050467	1.16046	0.24586	0.997416	10.0972	0.00593055	0.0383056	0.155668	0.876294	0.998863	9.12865	-0.027516	0.0401925	-0.687313	0.491886	0.996631	11.3252	0.0368614	0.0657819	0.565006	0.57207	0.905482	10.197	-0.000105552	0.0537277	0.984688	0.997678
Fignl2	21.5598	0.000470396	0.0596607	0.00791965	0.993681	0.998425	21.397	-0.0147571	0.0517026	-0.286745	0.774308	0.998863	22.0403	0.00689152	0.0584767	0.118158	0.905942	0.996631	23.231	0.0165186	0.0806387	0.205205	0.837412	0.969326	22.2898	0.000179057	0.0537455	0.977555	0.996429
Filip1	166.217	0.00848278	0.0673969	0.125783	0.899903	0.997416	166.48	-0.00525198	0.0605328	-0.0866716	0.930933	0.998863	174.109	0.0402264	0.0654071	0.615242	0.538395	0.996631	185.587	0.108994	0.0734121	1.48376	0.137873	0.64627	160.31	-0.00152329	0.0539199	0.720017	0.972615
Filip1l	0	NA	NA	NA	NA	NA	0	NA	NA	NA	NA	NA	0	NA	NA	NA	NA	NA	0	NA	NA	NA	NA	NA	0	NA	NA	NA	NA
Fip1l1	465.468	-0.0132932	0.0639276	-0.207915	0.835296	0.997416	466.319	-0.0364157	0.0551614	-0.66023	0.509106	0.998863	485.492	0.0229965	0.0606322	0.379392	0.704397	0.996631	513.045	0.0558128	0.0656702	0.849998	0.395326	0.835562	494.307	0.0175099	0.0481606	0.488058	0.972615
Firre	600.368	0.016252	0.0666383	0.24386	0.807339	0.997416	600.742	-0.00151761	0.0596903	-0.0254155	0.979724	0.998863	591.041	-0.0373442	0.0642813	-0.580512	0.561569	0.996631	637.811	0.0145414	0.0771372	0.188463	0.850514	0.971876	591.067	-0.000555354	0.0539438	0.862435	0.974221
Fis1	516.355	-0.0216614	0.0603137	-0.35913	0.719498	0.997416	516.475	-0.0420647	0.0579446	-0.725875	0.467915	0.998863	529.559	-0.00938988	0.0641492	-0.146364	0.883634	0.996631	559.91	0.011599	0.0681517	0.170197	0.864856	0.974121	511.154	-0.0450423	0.0711802	0.0839806	0.972615
Fitm1	0.160471	0.000954714	0.00786375	0.121407	0.903369	0.997416	0.0635024	-0.000612853	0.00481451	-0.127293	0.898709	0.998863	0.248118	0.00266783	0.00913339	0.285479	0.775277	0.996631	0.300351	0.009117	0.0151964	0.537682	0.590797	NA	0.0813264	-0.000428828	0.0540586	0.882488	NA
Fitm2	162.958	0.0662297	0.0630832	1.04912	0.294121	0.997416	174.895	0.144912	0.0604786	2.39385	0.0166726	0.998863	164.079	0.0409168	0.0650614	0.628208	0.529868	0.996631	170.453	0.0439287	0.0730105	0.601288	0.547648	0.897106	164.684	0.00751133	0.0507547	0.693055	0.972615
Fiz1	48.7962	-0.0157545	0.0650512	-0.242059	0.808734	0.997416	55.0416	0.0820437	0.0592477	1.38945	0.164695	0.998863	58.1799	0.119372	0.0636511	1.88594	0.0593033	0.996631	60.6755	0.15675	0.0835804	1.87871	0.0602841	0.512749	51.5986	-0.000640923	0.0521934	0.96155	0.991104
Fjx1	153.543	-0.134975	0.0671379	-2.0103	0.0443992	0.997416	153.14	-0.147208	0.0609012	-2.41683	0.0156564	0.998863	172.628	0.00337241	0.0609155	0.0554185	0.955805	0.996631	159.575	-0.219355	0.0823281	-2.66666	0.0076608	0.25907	159.858	-0.0299502	0.0636705	0.0718391	0.972615
Fkbp10	4.63559	0.0151964	0.0357585	0.424107	0.671488	0.997416	5.11016	0.0253373	0.0307736	0.827233	0.408105	0.998863	5.55017	0.0416529	0.0357141	1.17999	0.238005	0.996631	5.54113	0.0599772	0.0545237	1.09816	0.272135	0.774679	5.17378	0.0033353	0.0540306	0.454456	0.972615
Fkbp11	7.75526	-0.0160952	0.0446864	-0.36257	0.716926	0.997416	7.13833	-0.02884	0.0354859	-0.806521	0.419942	0.998863	8.03653	-0.00662703	0.0417219	-0.159581	0.873211	0.996631	7.5308	-0.0602985	0.0613485	-0.983848	0.32519	0.803013	7.04269	-0.00977791	0.054885	0.178079	0.972615
Fkbp14	163.066	0.0695027	0.0673513	1.03121	0.302445	0.997416	164.788	0.0724577	0.0603778	1.19867	0.230655	0.998863	168.452	0.0775757	0.0654311	1.18572	0.235734	0.996631	172.243	0.0785933	0.080327	0.977116	0.328512	0.804811	167.488	0.023979	0.0558315	0.259768	0.972615
Fkbp15	306.358	0.0159518	0.0617348	0.258286	0.796186	0.997416	310.412	0.015507	0.0562634	0.275535	0.782905	0.998863	315.962	0.0346612	0.0601212	0.576296	0.564415	0.996631	330.973	0.0490096	0.0645047	0.759592	0.447498	0.859399	311.638	-0.00569991	0.0474989	0.816395	0.972615
Fkbp1a	3362.02	-0.0934899	0.0646857	-1.44433	0.148647	0.997416	3553.63	-0.0216802	0.0579552	-0.374057	0.708362	0.998863	3439.54	-0.0804188	0.0645764	-1.24425	0.213406	0.996631	3512.05	-0.179493	0.069035	-2.60014	0.0093186	0.276513	3508.54	-0.0262588	0.0578063	0.186913	0.972615
Fkbp1a-ps2	0	NA	NA	NA	NA	NA	0	NA	NA	NA	NA	NA	0	NA	NA	NA	NA	NA	0	NA	NA	NA	NA	NA	0	NA	NA	NA	NA
Fkbp1b	67.6803	-0.0745695	0.0655722	-1.13641	0.255787	0.997416	74.3301	0.00347049	0.0566082	0.0614762	0.95098	0.998863	69.4733	-0.0703582	0.0635724	-1.10735	0.268144	0.996631	74.4766	-0.0629174	0.0841142	-0.749046	0.453829	0.862526	67.534	-0.00317674	0.0540003	0.486913	0.972615
Fkbp2	436.821	-0.172478	0.0673907	-2.55354	0.0106633	0.997416	457.099	-0.127791	0.060629	-2.10738	0.0350844	0.998863	472.814	-0.0716134	0.0628454	-1.13779	0.255208	0.996631	477.558	-0.199915	0.0821827	-2.43472	0.0149032	0.32284	428.949	-0.00349489	0.0541119	0.32568	0.972615
Fkbp3	1030.52	-0.0908896	0.0664451	-1.36714	0.17158	0.997416	1086.14	-0.0280336	0.0607572	-0.461609	0.644361	0.998863	1109.07	-0.00849515	0.0653951	-0.129975	0.896586	0.996631	1144.53	-0.0362706	0.0789006	-0.45988	0.645602	0.926722	999.418	-0.00204996	0.054013	0.567049	0.972615
Fkbp4	635.451	-0.0602974	0.0652017	-0.924654	0.355146	0.997416	645.748	-0.0536596	0.0597605	-0.897933	0.369221	0.998863	641.886	-0.0840022	0.0609106	-1.3791	0.167864	0.996631	636.22	-0.226506	0.0726834	-3.11646	0.00183038	0.12779	653.421	-0.0210442	0.0557111	0.270096	0.972615
Fkbp5	325.442	0.0533803	0.067447	0.792233	0.428225	0.997416	322.589	0.0292578	0.0609157	0.480084	0.631168	0.998863	320.204	0.00703935	0.0635643	0.110751	0.911814	0.996631	350.347	0.0954355	0.0797762	1.19604	0.23168	0.746757	293.629	-0.00168887	0.0539588	0.629125	0.972615
Fkbp6	0.817274	0.00213466	0.0158536	0.149711	0.880993	0.997416	0.597422	-0.00534034	0.0102963	-0.544582	0.586041	0.998863	0.537076	-0.00981357	0.0124303	-0.848556	0.396128	0.996631	0.78882	-0.00405026	0.021949	-0.204156	0.838231	NA	0.52519	-0.00220047	0.0541114	0.210242	NA
Fkbp7	31.6185	-0.0733355	0.0609902	-1.20365	0.228723	0.997416	31.2701	-0.0877652	0.0546582	-1.60394	0.108726	0.998863	33.3675	-0.0497839	0.0595526	-0.838608	0.401689	0.996631	32.2077	-0.170371	0.0817172	-2.09123	0.0365078	0.440994	31.9228	-0.0333294	0.0674653	0.0342988	0.912247
Fkbp8	440.371	-0.0889166	0.0673366	-1.31936	0.187048	0.997416	453.083	-0.0707198	0.0607596	-1.16424	0.244326	0.998863	472.881	-0.0171728	0.0654031	-0.262668	0.792807	0.996631	498.5	-0.00698131	0.0794419	-0.0879078	0.92995	0.986617	454.782	-0.0207398	0.0572823	0.183663	0.972615
Fkbp9	207.819	-0.0917109	0.0643937	-1.42402	0.15444	0.997416	213.579	-0.0740761	0.0574081	-1.291	0.196702	0.998863	214.565	-0.0702571	0.0646911	-1.08668	0.277177	0.996631	235.515	0.0089051	0.0736799	0.120922	0.903753	0.982176	219.769	-0.0192449	0.0541957	0.329966	0.972615
Fkbpl	26.6153	-0.11389	0.0606447	-1.86409	0.0623093	0.997416	31.6333	0.00710808	0.0547172	0.129579	0.896899	0.998863	31.9493	0.00170984	0.060442	0.0282803	0.977439	0.996633	33.2041	0.000896889	0.081307	0.0110324	0.991198	0.997839	26.9871	-0.00659929	0.0543843	0.227961	0.972615
Fkrp	193.87	-0.108985	0.0672379	-1.61696	0.105886	0.997416	213.059	-0.0112131	0.0599336	-0.18727	0.851449	0.998863	234.753	0.0428281	0.0536233	0.803592	0.421633	0.996631	227.213	0.00761092	0.0830193	0.0916835	0.926949	0.986064	215.807	-0.00388768	0.0526181	0.758998	0.972615
Fktn	617.59	0.0260883	0.0546824	0.476967	0.633386	0.997416	637.997	0.0630558	0.0560779	1.12402	0.261006	0.998863	648.71	0.0733952	0.0597907	1.22775	0.219541	0.996631	676.183	0.0863814	0.0692713	1.24686	0.21245	0.732254	647.314	0.0217394	0.0508748	0.364256	0.972615
Flad1	53.127	0.010374	0.0664964	0.156101	0.875953	0.997416	54.9654	0.0212124	0.0573637	0.371144	0.710531	0.998863	60.7827	0.126247	0.0649397	1.94928	0.051262	0.996631	62.4702	0.171614	0.0825164	2.08002	0.0375239	0.444273	53.7241	-0.00420984	0.0520708	0.773358	0.972615
Flcn	256.505	-0.0345699	0.0579612	-0.596628	0.550756	0.997416	259.146	-0.0298463	0.0577214	-0.51692	0.605212	0.998863	259.73	-0.0432385	0.0601723	-0.718646	0.472359	0.996631	277.226	-0.00846233	0.0671988	-0.125948	0.899773	0.981792	240.277	-0.00253952	0.0540005	0.52705	0.972615
Flg	0.162744	0.0025431	0.00675258	0.377723	0.705637	0.997416	0	NA	NA	NA	NA	NA	0.111522	0.00118528	0.0056418	0.210089	0.833598	0.996631	0.552005	0.0299772	0.017565	1.65027	0.0988887	NA	0.0444727	0.000477957	0.0540584	0.868811	NA
Flg2	0	NA	NA	NA	NA	NA	0	NA	NA	NA	NA	NA	0	NA	NA	NA	NA	NA	0	NA	NA	NA	NA	NA	0	NA	NA	NA	NA
Fli1	69.4535	0.0515386	0.0645665	0.7985	0.42458	0.997416	68.5481	0.0314528	0.0582474	0.539084	0.589829	0.998863	68.334	0.0197014	0.0613468	0.320757	0.748394	0.996631	71.1582	0.0248297	0.083514	0.296757	0.766652	0.954947	66.997	-0.000213173	0.0538499	0.961485	0.991104
Flicr	0	NA	NA	NA	NA	NA	0	NA	NA	NA	NA	NA	0	NA	NA	NA	NA	NA	0	NA	NA	NA	NA	NA	0	NA	NA	NA	NA
Flii	235.531	-0.0124793	0.0652324	-0.191132	0.848422	0.997416	238.281	-0.0194004	0.0602016	-0.322538	0.747045	0.998863	259.004	0.0610802	0.0641832	0.953948	0.34011	0.996631	272.649	0.113585	0.0824518	1.37783	0.168256	0.685661	227.272	-0.0015546	0.0539498	0.671482	0.972615
Flna	217.172	0.0480645	0.0668974	0.719277	0.47197	0.997416	210.441	0.000538415	0.0608524	0.00884554	0.992942	0.998998	207.94	-0.0245256	0.0653652	-0.37489	0.707742	0.996631	244.792	0.164115	0.0824491	1.99024	0.0465649	0.470902	201.54	-0.00132364	0.0539324	0.738539	0.972615
Flnb	562.654	0.0446054	0.0673541	0.662699	0.507523	0.997416	548.572	-0.00783192	0.0607501	-0.12896	0.89739	0.998863	554.287	-0.00181829	0.0648095	-0.0280525	0.97762	0.996633	639.936	0.174387	0.0801325	2.17665	0.0295066	0.406138	547.425	-0.000454897	0.0539413	0.895748	0.978059
Flnc	6.03467	0.0534313	0.0426817	1.25393	0.209869	0.997416	6.18934	0.0338689	0.0332649	1.03153	0.302291	0.998863	7.06029	0.0725585	0.0387003	1.89599	0.0579613	0.996631	10.7807	0.302855	0.067743	4.46836	7.88e-06	0.00458668	10.5441	1.645	0.364168	3.32572e-07	0.000416734
Flot1	395.536	-0.0698736	0.0664853	-1.04961	0.293897	0.997416	396.529	-0.0923541	0.0598304	-1.54217	0.123032	0.998863	422.041	-0.00498825	0.0630734	-0.0790763	0.936972	0.996631	460.473	0.0782117	0.078243	0.999511	0.317547	0.799845	384.26	-0.00200736	0.0539863	0.586397	0.972615
Flot2	645.769	-0.116783	0.0670109	-1.74064	0.0817461	0.997416	681.186	-0.0591224	0.0605277	-0.977075	0.328532	0.998863	732.27	0.0357133	0.0651516	0.548825	0.583126	0.996631	743.948	-0.00356465	0.0793661	-0.0449282	0.964165	0.993324	638.41	0.000429515	0.0539491	0.548417	0.972615
Flrt1	0	NA	NA	NA	NA	NA	0	NA	NA	NA	NA	NA	0	NA	NA	NA	NA	NA	0	NA	NA	NA	NA	NA	0	NA	NA	NA	NA
Flrt2	921.646	-0.0411004	0.0573203	-0.716868	0.473455	0.997416	962.77	0.0201492	0.0526068	0.382982	0.701733	0.998863	943.722	-0.0289888	0.0624844	-0.463795	0.642795	0.996631	1016.8	0.0302605	0.0600305	0.504061	0.614218	0.919053	890.194	-0.00138138	0.0539746	0.681949	0.972615
Flrt3	0	NA	NA	NA	NA	NA	0	NA	NA	NA	NA	NA	0	NA	NA	NA	NA	NA	0	NA	NA	NA	NA	NA	0	NA	NA	NA	NA
Flt1	701.27	0.203982	0.0604557	3.37585	0.000735889	0.934684	660.289	0.0774776	0.0558702	1.38702	0.165436	0.998863	680.54	0.107984	0.062799	1.71988	0.0854539	0.996631	747.109	0.245237	0.069555	3.52494	0.000423574	0.0581123	712.069	0.22859	0.118311	0.00224268	0.281022
Flt3	125.766	0.056612	0.0667063	0.850953	0.394796	0.997416	127.108	0.0412481	0.0567834	0.728688	0.466193	0.998863	125.634	0.0320447	0.0640056	0.501707	0.615874	0.996631	129.77	0.0250382	0.083784	0.299038	0.764911	0.954397	126.333	0.00305514	0.0529741	0.781942	0.972615
Flt3l	15.4784	0.0539949	0.0550711	0.98815	0.323079	0.997416	13.089	-0.0226321	0.0386628	-0.584943	0.558586	0.998863	12.4239	-0.0534134	0.047971	-1.11046	0.266799	0.996631	15.3818	0.0231862	0.0730124	0.319123	0.749633	0.951071	13.6284	-0.00338284	0.0535998	0.674014	0.972615
Flt4	24.6069	0.0144982	0.057122	0.255819	0.79809	0.997416	24.0325	-0.00926978	0.0477352	-0.195989	0.844619	0.998863	22.7396	-0.0362627	0.0516106	-0.704088	0.481378	0.996631	22.8028	-0.100746	0.0767386	-1.31643	0.18803	0.706497	22.7341	-0.00405442	0.053962	0.489845	0.972615
Flvcr1	466.437	0.0382718	0.0650062	0.588945	0.555898	0.997416	473.479	0.0461439	0.0585636	0.787907	0.430751	0.998863	459.59	-0.0149083	0.0641001	-0.232477	0.816168	0.996631	483.99	-0.00704323	0.0731096	-0.0963324	0.923257	0.985824	477.085	0.00477357	0.05048	0.768982	0.972615
Flvcr2	29.4458	-0.00393468	0.062982	-0.0625061	0.95016	0.997416	27.5039	-0.047124	0.0528074	-0.887334	0.374899	0.998863	26.793	-0.0785706	0.0574811	-1.36112	0.173476	0.996631	30.5156	-0.0245076	0.0822185	-0.297461	0.766114	0.954947	26.1735	-0.0080297	0.0545386	0.225111	0.972615
Flywch1	936.131	0.0656786	0.0597597	1.09916	0.271697	0.997416	911.493	-0.00725447	0.0582081	-0.124638	0.90081	0.998863	992.097	0.104888	0.0647621	1.62182	0.104842	0.996631	1039.37	0.176817	0.0616641	2.86711	0.00414241	0.196357	867.54	-0.00114237	0.0539645	0.736736	0.972615
Flywch2	34.7329	0.0547156	0.0600924	0.916277	0.359521	0.997416	30.3531	-0.0314804	0.0536825	-0.583605	0.559486	0.998863	29.3471	-0.0655382	0.0595907	-1.09374	0.274069	0.996631	31.1696	-0.0871461	0.0813099	-1.07072	0.284295	0.78165	30.7867	-0.00262822	0.0538054	0.666024	0.972615
Fmc1	33.1674	-0.0489755	0.0634073	-0.768467	0.44221	0.997416	34.8279	-0.0224039	0.0561556	-0.398096	0.69056	0.998863	34.7789	-0.0374435	0.062325	-0.600025	0.54849	0.996631	35.1947	-0.0874152	0.0834376	-1.0461	0.295515	0.786485	34.6396	-0.00740878	0.0535953	0.504364	0.972615
Fmn1	299.806	0.0693069	0.0634906	1.09136	0.275116	0.997416	306.999	0.082903	0.0600245	1.38039	0.167466	0.998863	307.021	0.0696343	0.0642498	1.08349	0.278592	0.996631	323.682	0.10745	0.074935	1.4335	0.151715	0.662748	314.545	0.0420313	0.0674692	0.10676	0.972615
Fmn2	839.7	0.013421	0.0633942	0.211748	0.832303	0.997416	845.456	0.00535625	0.0580981	0.0921829	0.926553	0.998863	837.106	-0.0286781	0.0568878	-0.504099	0.614192	0.996631	856.004	-0.086804	0.0675682	-1.28468	0.198904	0.716894	853.274	-0.00829637	0.048386	0.712969	0.972615
Fmnl1	285.239	-0.116924	0.0663166	-1.75705	0.0789089	0.997416	306.641	-0.0614361	0.060855	-1.00914	0.312906	0.998863	300.332	-0.0972708	0.0654172	-1.48506	0.137528	0.996631	326.17	-0.0626528	0.0834267	-0.751309	0.452467	0.862357	277.367	-0.00349177	0.054096	0.352977	0.972615
Fmnl2	516.852	-0.0113613	0.0621806	-0.182711	0.855025	0.997416	525.595	-0.00645883	0.0562265	-0.114911	0.908516	0.998863	554.487	0.0750656	0.0609098	1.23288	0.217619	0.996631	576.63	0.088906	0.0641236	1.38657	0.165573	0.681983	563.712	0.0538225	0.0698808	0.0903387	0.972615
Fmnl3	41.5248	-0.0120425	0.0656188	-0.183696	0.854252	0.997416	38.3839	-0.0882268	0.0560345	-1.57466	0.115335	0.998863	43.0336	0.00741205	0.0639688	0.115914	0.907721	0.996631	45.8275	0.0418268	0.0841319	0.49678	0.619344	0.920103	42.2405	-0.000757147	0.0537842	0.894278	0.97773
Fmo1	61.1154	0.00468439	0.0670937	0.0698479	0.944315	0.997416	60.8569	-0.0227661	0.0570068	-0.401207	0.688268	0.998863	61.4318	-0.0181311	0.0638937	-0.284394	0.776108	0.996631	62.9805	-0.0517266	0.0841328	-0.615566	0.538181	0.892926	60.1412	-0.0125848	0.0542906	0.35486	0.972615
Fmo2	15.8405	-0.00323943	0.055375	-0.0586444	0.953235	0.997416	19.4139	0.0753437	0.0467347	1.63154	0.102776	0.998863	18.8904	0.0548933	0.0483675	1.14943	0.25038	0.996631	20.3469	0.138228	0.0767116	1.80677	0.070798	0.538889	18.7656	0.0100835	0.0546349	0.270932	0.972615
Fmo3	0.410332	-0.00969541	0.0115743	-0.805971	0.420259	0.997416	0.306466	-0.00736873	0.0073358	-0.95891	0.337604	0.998863	0.51751	-0.00554137	0.0120145	-0.469459	0.638742	0.996631	0.404654	-0.0157792	0.0159235	-0.949467	0.342383	NA	0.392165	-0.00131517	0.0540763	0.377529	NA
Fmo4	2.10305	-0.0214766	0.0269018	-0.792024	0.428347	0.997416	2.19544	-0.0157114	0.0217529	-0.721091	0.470854	0.998863	2.30619	-0.00863668	0.0232644	-0.367886	0.712959	0.996631	2.14947	-0.0376705	0.0391726	-0.953319	0.340428	NA	2.2158	-0.00411248	0.0540867	0.386213	0.972615
Fmo5	26.2154	0.0454206	0.0632474	0.716941	0.47341	0.997416	27.4883	0.0610164	0.056088	1.08857	0.276343	0.998863	28.6756	0.0922517	0.0604486	1.52677	0.126818	0.996631	29.242	0.107003	0.0835649	1.28035	0.200421	0.719368	27.5815	0.0188941	0.0563543	0.221867	0.972615
Fmo6	1.03497	0.0165898	0.0188038	0.91429	0.360564	0.997416	0.527907	-0.00822034	0.0113396	-0.717707	0.472938	0.998863	0.56859	-0.00697363	0.0128223	-0.549406	0.582727	0.996631	0.676698	-0.0114596	0.0209663	-0.664875	0.506131	NA	0.826609	0.000593978	0.05401	0.799313	0.972615
Fmo9	0.0886886	0.00132233	0.00589144	0.224449	0.822408	0.997416	0.078878	0.000595821	0.00481451	0.123755	0.901509	0.998863	0.112187	0.00114548	0.00554644	0.206525	0.836381	0.996631	0	NA	NA	NA	NA	NA	0.0679087	0.00054091	0.0540592	0.868811	NA
Fmod	44.5011	0.00820299	0.0544231	0.151446	0.879624	0.997416	50.1601	0.0601844	0.0484797	1.25581	0.209184	0.998863	52.774	0.0969496	0.0566762	1.73782	0.0822431	0.996631	54.4149	0.156223	0.0814827	1.92683	0.0540011	0.498933	46.6103	0.00222205	0.0533706	0.804014	0.972615
Fmr1	1413.36	0.0524295	0.0610723	0.858658	0.390529	0.997416	1413.97	0.0360484	0.0515108	0.699719	0.484103	0.998863	1402.31	0.00246023	0.0557227	0.0441481	0.964786	0.996631	1423.11	-0.0708424	0.0603736	-1.17334	0.240659	0.753591	1320.61	-0.00102727	0.0539698	0.753043	0.972615
Fmr1nb	0.761695	-0.00127036	0.0167405	-0.0741712	0.940874	0.997416	0.687744	-0.0053233	0.0111152	-0.504111	0.614184	0.998863	0.812664	0.00186754	0.015527	0.114855	0.90856	0.996631	0.815325	-0.00178586	0.0217248	-0.0801531	0.936115	NA	0.573412	-0.00165327	0.0540738	0.315431	NA
Fmr1os	1.89677	0.0247502	0.0256078	0.985293	0.32448	0.997416	1.69762	0.00780786	0.0153378	0.513979	0.607267	0.998863	1.59224	0.00559416	0.0186323	0.304387	0.760833	0.996631	1.69839	0.0152092	0.0310233	0.487723	0.625746	NA	1.01013	-0.00268301	0.0541138	0.248081	0.972615
Fn1	191.485	0.0986469	0.0666272	1.48516	0.137502	0.997416	192.399	0.0753264	0.0579617	1.30447	0.192073	0.998863	206.351	0.145826	0.0642604	2.28229	0.0224724	0.996631	222.889	0.277747	0.0830947	3.34544	0.000821531	0.0879574	201.679	0.0273495	0.0620469	0.0743653	0.972615
Fn3k	167.903	0.000831324	0.0634361	0.0131001	0.989548	0.997416	167.493	-0.0269833	0.0588136	-0.458697	0.646452	0.998863	169.096	-0.0260752	0.0624851	-0.417337	0.676432	0.996631	178.93	-0.00717036	0.0754388	-0.0950609	0.924266	0.985962	162.233	-0.00164039	0.0539272	0.697175	0.972615
Fn3krp	279.458	-0.0244842	0.0581303	-0.421469	0.673413	0.997416	281.296	-0.0320212	0.0546272	-0.586389	0.557614	0.998863	290.391	0.00746131	0.0616377	0.121157	0.903567	0.996631	298.556	-0.0269023	0.0661267	-0.407025	0.68399	0.935712	266.393	-0.00192333	0.0539644	0.608984	0.972615
Fnbp1	1701.45	0.065739	0.0523625	1.25552	0.209291	0.997416	1688.34	0.0233909	0.0517342	0.452158	0.651155	0.998863	1678.21	-0.00222791	0.0613659	-0.0362997	0.971043	0.996631	1822.85	0.0841518	0.0653422	1.2878	0.197815	0.715207	1821.63	0.149523	0.0925004	0.00662861	0.498293
Fnbp1l	1968.16	-0.0559917	0.0522312	-1.07196	0.28374	0.997416	2009.06	-0.0361738	0.0534673	-0.676504	0.498721	0.998863	1939.24	-0.111405	0.0603405	-1.84524	0.0650026	0.996631	2029.72	-0.151997	0.0602606	-2.5224	0.0116557	0.293129	2000.41	-0.0961281	0.077362	0.0235329	0.800835
Fnbp4	631.543	0.0420215	0.0627702	0.669865	0.502944	0.997416	608.529	-0.042802	0.0585648	-0.730918	0.464829	0.998863	610.156	-0.0467675	0.0636752	-0.734284	0.462776	0.996631	633.219	-0.0807223	0.0738186	-1.09371	0.274084	0.775617	633.367	-0.0033875	0.0505245	0.856832	0.973768
Fnd3c2	0.152137	-0.00108983	0.00661302	-0.164801	0.8691	0.997416	0.209225	-0.00106177	0.00595508	-0.178297	0.85849	0.998863	0.101692	-0.00148981	0.00554644	-0.268606	0.788233	0.996631	0.121395	-0.00282565	0.00915182	-0.308753	0.757509	NA	0.137459	-0.000545418	0.0540602	0.780839	NA
Fndc1	51.299	0.123654	0.0628158	1.97728	0.0480105	0.997416	40.9951	-0.0512777	0.0516884	-0.990678	0.321843	0.998863	45.5267	0.018918	0.0580102	0.325535	0.744776	0.996631	50.0002	0.0767853	0.0813649	0.942225	0.346078	0.814126	44.6133	-0.000263963	0.0538266	0.955387	0.989688
Fndc10	62.2984	0.0249621	0.0652199	0.383634	0.70125	0.997416	59.747	-0.0309332	0.0587578	-0.527761	0.597665	0.998863	65.6834	0.0604664	0.0646498	0.938108	0.348189	0.996631	67.5373	0.0615991	0.0839439	0.734161	0.46285	0.866475	61.8259	-0.00188249	0.0526451	0.875894	0.975334
Fndc11	0.208784	-0.00331774	0.00834147	-0.392749	0.694505	0.997416	0.212074	-0.00262431	0.00673747	-0.384933	0.700287	0.998863	0.30412	-0.00309712	0.00947249	-0.328217	0.742747	0.996631	0.249918	-0.00587789	0.0131783	-0.441602	0.658777	NA	0.260398	-0.000655227	0.0540532	0.750163	NA
Fndc3a	840.255	0.05155	0.0578128	0.891608	0.372603	0.997416	853.728	0.0631311	0.0518979	1.21607	0.22396	0.998863	856.174	0.0495877	0.0565028	0.877479	0.380226	0.996631	883.461	0.0303346	0.0572414	0.529877	0.596197	0.912844	790.713	-0.00134054	0.0539694	0.760387	0.972615
Fndc3b	245.128	0.0193655	0.0660093	0.293227	0.769349	0.997416	241.869	-0.021911	0.0601955	-0.363747	0.716047	0.998863	247.264	0.00533442	0.0654136	0.0814331	0.935098	0.996631	261.816	0.0256006	0.08116	0.31523	0.752587	0.951432	260.697	0.0160574	0.0536838	0.37763	0.972615
Fndc3c1	0.78174	0.00855216	0.0156149	0.531303	0.595209	0.997416	0.526368	-0.000971064	0.00876135	-0.103022	0.917945	0.998863	0.421999	0.0129448	0.0110489	-0.453796	0.649976	0.996631	0.872815	0.0105066	0.0184944	0.545707	0.585267	NA	1.47852	0.00143071	0.0540722	0.307798	0.972615
Fndc4	260.006	-0.08608	0.0659568	-1.30413	0.192188	0.997416	266.49	-0.0575479	0.0609012	-0.944741	0.344791	0.998863	278.7	-0.00823227	0.0644687	-0.127684	0.898399	0.996631	276.617	-0.108775	0.080369	-1.35336	0.175941	0.693054	268.601	-0.0269062	0.059256	0.168421	0.972615
Fndc5	532.433	0.00314648	0.0638955	0.0492456	0.960724	0.997416	555.922	0.0534294	0.0589312	0.906962	0.364427	0.998863	544.113	0.00458999	0.0592939	0.077421	0.938289	0.996631	555.728	-0.0435071	0.0695891	-0.625128	0.531887	0.890347	539.205	-0.0159996	0.0505293	0.482043	0.972615
Fndc7	209.538	0.102808	0.0622766	1.66374	0.0961641	0.997416	191.026	0.0306603	0.0569104	0.538414	0.590291	0.998863	181.779	-0.0209629	0.0624715	-0.335046	0.737591	0.996631	175.611	-0.163441	0.0840411	-1.94434	0.0518548	0.491878	189.247	0.000388844	0.0529796	0.977136	0.996268
Fndc8	14.7075	-0.00448057	0.0524453	-0.0850595	0.932214	0.997416	14.452	-0.0158857	0.0446542	-0.354096	0.723267	0.998863	14.3556	-0.0213587	0.0470635	-0.451405	0.651698	0.996631	13.4687	-0.0967288	0.0664121	-1.45622	0.145331	0.654138	12.0476	-0.00923731	0.0549816	0.0866415	0.972615
Fndc9	0	NA	NA	NA	NA	NA	0	NA	NA	NA	NA	NA	0	NA	NA	NA	NA	NA	0	NA	NA	NA	NA	NA	0	NA	NA	NA	NA
Fnip1	1308.13	0.0618723	0.064801	0.955314	0.339419	0.997416	1325.42	0.0741553	0.0552896	1.34128	0.17983	0.998863	1295.2	0.0152384	0.0603702	0.252417	0.800719	0.996631	1336.67	-0.0106076	0.0667444	-0.158924	0.873729	0.976057	1239.42	-0.000689529	0.0539602	0.831858	0.972819
Fnip2	75.6061	0.00229663	0.0670299	0.0343358	0.972609	0.997416	72.8438	-0.0482582	0.0603081	-0.800083	0.423663	0.998863	72.3956	-0.0486564	0.0631887	-0.767405	0.442841	0.996631	84.6234	0.09438	0.0821517	1.14917	0.250485	0.761213	85.871	0.0277745	0.0616678	0.0962914	0.972615
Fnta	312.666	-0.0365212	0.05271	-0.692652	0.488528	0.997416	306.316	-0.0928244	0.0578756	-1.60347	0.10883	0.998863	318.702	-0.0363788	0.054866	-0.662797	0.50746	0.996631	336.83	-0.0194641	0.0631331	-0.30826	0.757884	0.95254	316.993	-0.0522867	0.0629689	0.105668	0.972615
Fntb	225.448	-0.0343037	0.0633828	-0.541353	0.588264	0.997416	235.167	0.0174668	0.0579931	0.301301	0.763185	0.998863	237.755	0.019747	0.0643289	0.307095	0.758771	0.996631	241.898	-0.0282709	0.0774924	-0.364836	0.715234	0.943623	221.49	-0.00153592	0.0539382	0.695556	0.972615
Focad	247.758	0.0760401	0.0672332	1.13207	0.257604	0.997416	245.035	0.0327725	0.0598354	0.548419	0.583404	0.998863	238.032	-0.00296117	0.0653835	-0.0452619	0.963899	0.996631	276.824	0.170343	0.082027	2.07717	0.0377856	0.444452	273.908	0.075601	0.149936	0.0126113	0.653342
Folh1	74.007	0.0353637	0.0674033	0.524885	0.599663	0.997416	78.2302	0.0738309	0.0601111	1.231	0.218323	0.998863	80.7012	0.130459	0.0654477	1.99033	0.0465551	0.996631	80.8061	0.0968854	0.082597	1.17141	0.241435	0.754409	82.6678	0.253309	0.14131	0.00258291	0.294333
Folr1	3.51753	0.0654037	0.0313365	2.13372	0.0328659	0.997416	3.62117	0.0624584	0.0269517	2.34139	0.019212	0.998863	3.9993	0.0788056	0.0313087	2.58202	0.00982245	0.996631	4.16325	0.123179	0.046575	2.66321	0.00773997	0.26109	3.35376	0.0156755	0.0571955	0.00868193	0.550836
Folr2	3.8645	0.0275504	0.0347003	0.794164	0.4271	0.997416	3.54423	0.00992976	0.0279199	0.353488	0.723723	0.998863	3.48171	0.0134002	0.0322445	0.410027	0.681786	0.996631	4.01877	0.0364423	0.0491784	0.736778	0.461257	0.8654	3.38453	-0.000473732	0.0538017	0.924803	0.983478
Fopnl	514.941	-0.0341628	0.0674083	-0.506639	0.612408	0.997416	522.61	-0.0315395	0.0608815	-0.517843	0.604568	0.998863	520.094	-0.0412342	0.0650134	-0.633794	0.526215	0.996631	524.675	-0.145993	0.0779412	-1.87329	0.0610277	0.513126	478.505	-0.00240328	0.0540177	0.505988	0.972615
Fos	706.635	-0.32824	0.0658272	-4.95276	7.32e-07	0.0195158	754.72	-0.264494	0.0590007	-4.4761	7.6e-06	0.0673727	802.089	-0.172709	0.0624374	-2.74881	0.00598115	0.996631	782.425	-0.243192	0.0767929	-3.19776	0.00138501	0.110768	705.6	-0.00667542	0.0545918	0.046009	0.967927
Fosb	305.368	-0.305134	0.0671166	-4.53207	5.84e-06	0.0543937	344.544	-0.124963	0.0609188	-2.04842	0.0405185	0.998863	330.013	-0.194925	0.0654256	-2.96998	0.00297823	0.996631	332.129	-0.289994	0.0841201	-3.45357	0.000553213	0.0686431	339.801	-0.411147	0.131888	7.06028e-05	0.0314559
Fosl1	100.886	0.0429606	0.0664904	0.645397	0.51867	0.997416	103.91	0.0650745	0.0609075	1.06631	0.286282	0.998863	96.5031	-0.0456778	0.0653548	-0.697635	0.485406	0.996631	110.416	0.0875959	0.0825909	1.06054	0.2889	0.783793	89.7563	-0.0035699	0.0540237	0.447095	0.972615
Fosl2	467.125	-0.0803147	0.0674315	-1.1902	0.233966	0.997416	505.994	0.0113981	0.0605576	0.188274	0.850662	0.998863	481.314	-0.0608398	0.0653627	-0.930114	0.352312	0.996631	475.27	-0.205102	0.0811487	-2.52896	0.0114402	0.291278	479.359	-0.0261663	0.060109	0.129856	0.972615
Foxa1	6.99342	-0.0259122	0.0371217	-0.693579	0.487946	0.997416	8.85073	0.020345	0.0334103	0.613549	0.539514	0.998863	9.74003	0.0380663	0.036979	1.04654	0.295313	0.996631	7.59518	-0.0311461	0.0516893	-0.60257	0.546795	0.897106	7.02159	-0.00482637	0.0541279	0.355777	0.972615
Foxa2	1.0356	-0.00770997	0.0174006	-0.435169	0.66344	0.997416	1.32619	0.00193614	0.0170068	0.114868	0.90855	0.998863	1.34208	0.00246178	0.0191028	0.130034	0.89654	0.996631	0.998178	-0.0245544	0.0261712	-0.941271	0.346566	NA	0.923035	-0.00433627	0.0542447	0.125976	0.972615
Foxa3	0.0928439	0.000710002	0.00589144	0.120514	0.904076	0.997416	0.141097	0.00140667	0.00530116	0.265352	0.790738	0.998863	0.0570305	0.000569009	0.00554644	0.10259	0.918288	0.996631	0.174827	0.00569956	0.012034	0.469998	0.638357	NA	0.112381	0.000695706	0.0540616	0.742825	NA
Foxb1	4.84362	-0.0500359	0.0382509	-1.30349	0.192407	0.997416	5.91435	-0.000169947	0.0332392	-0.00511482	0.995919	0.999109	5.80818	-0.00681392	0.0391103	-0.174175	0.861728	0.996631	5.51592	-0.0422481	0.0543109	-0.775633	0.437966	0.854644	5.42418	-0.00431466	0.0540195	0.441312	0.972615
Foxb2	0.456549	0.00753024	0.0105189	0.782471	0.433938	0.997416	0.606604	0.00281905	0.00484764	0.671525	0.501886	0.998863	0.172462	0.000731056	0.00745269	0.0980928	0.921859	0.996631	0.07511	-0.00160269	0.00915182	-0.175123	0.860983	NA	0.235294	0.000644073	0.0540516	0.716293	NA
Foxc1	164.357	0.0421409	0.0645391	0.654233	0.512962	0.997416	148.931	-0.0637728	0.057986	-1.09959	0.27151	0.998863	153.556	-0.0419109	0.0643599	-0.650045	0.515663	0.996631	155.891	-0.104701	0.0841308	-1.24417	0.213436	0.732601	143.279	-0.0029736	0.0540171	0.477093	0.972615
Foxc2	17.1912	0.0654704	0.0488725	1.35619	0.175039	0.997416	13.6975	-0.0154627	0.0361083	-0.427486	0.669025	0.998863	15.6336	0.0299145	0.0511553	0.5867	0.557405	0.996631	13.9603	-0.0565699	0.0678855	-0.83387	0.404354	0.839679	15.3121	0.0029281	0.0536514	0.696696	0.972615
Foxd1	10.8222	-0.0309333	0.0499321	-0.61613	0.537809	0.997416	11.8171	0.00193099	0.0386878	0.0496642	0.96039	0.998863	11.3204	-0.0247863	0.0483903	-0.511619	0.608918	0.996631	11.416	-0.0551476	0.0677426	-0.813962	0.415667	0.844914	9.18154	-0.0192286	0.0588288	0.00763175	0.520439
Foxd2	1.19678	-0.0252397	0.0202654	-1.23446	0.217033	0.997416	1.99493	0.0120876	0.0199024	0.602012	0.547166	0.998863	1.48894	-0.00788989	0.0213502	-0.361381	0.717814	0.996631	1.30325	-0.0321243	0.0299633	-1.05986	0.289208	NA	1.72652	-9.5237e-05	0.0539643	0.975659	0.995369
Foxd2os	6.09057	-0.0173274	0.0390999	-0.44531	0.656096	0.997416	5.502	-0.0451177	0.0316313	-1.44244	0.14918	0.998863	6.44548	-0.00576882	0.0372624	-0.155411	0.876497	0.996631	7.28395	0.0124227	0.0603733	0.208232	0.835048	0.969287	6.93877	-0.000616613	0.0537122	0.917778	0.981281
Foxd3	2.61554	-0.0110156	0.0189711	-0.57288	0.566726	0.997416	2.60532	-0.0126477	0.0176121	-0.703566	0.481703	0.998863	2.86185	-0.00781595	0.0210314	-0.362493	0.716983	0.996631	2.58567	-0.0291848	0.0300945	-0.982255	0.325974	NA	2.47566	-0.0030054	0.0541156	0.279492	0.972615
Foxd4	0	NA	NA	NA	NA	NA	0	NA	NA	NA	NA	NA	0	NA	NA	NA	NA	NA	0	NA	NA	NA	NA	NA	0	NA	NA	NA	NA
Foxe1	0	NA	NA	NA	NA	NA	0	NA	NA	NA	NA	NA	0	NA	NA	NA	NA	NA	0	NA	NA	NA	NA	NA	0	NA	NA	NA	NA
Foxe3	0.05903	-0.000689602	0.00589144	-0.117052	0.906819	0.997416	0.0636243	-0.000612853	0.00481451	-0.127293	0.898709	0.998863	0.0600484	-0.000748634	0.00554644	-0.134976	0.892631	0.996631	0.071632	-0.00160269	0.00915182	-0.175123	0.860983	NA	0.0813469	-0.000428853	0.0540586	0.882488	NA
Foxf1	9.06679	-0.0480531	0.050713	-0.945654	0.344325	0.997416	8.24385	-0.0706582	0.0379325	-1.85694	0.0633198	0.998863	9.26258	-0.0364075	0.0460307	-0.787165	0.431185	0.996631	10.6223	-0.0180113	0.0687738	-0.263462	0.792195	0.960569	10.57	-0.000213354	0.0534284	0.978151	0.996501
Foxf2	34.5093	0.0121625	0.0659795	0.184307	0.853773	0.997416	33.9837	-0.0193498	0.0516671	-0.376264	0.70672	0.998863	32.4009	-0.0743493	0.0626384	-1.18735	0.235089	0.996631	34.7012	-0.0668197	0.083157	-0.804546	0.421081	0.848036	30.2663	-0.00773301	0.054547	0.198563	0.972615
Foxg1	115.23	-0.0319984	0.0643334	-0.49615	0.619788	0.997416	116.794	-0.0300086	0.0583117	-0.512887	0.608031	0.998863	112.32	-0.0852969	0.0640495	-1.32728	0.184415	0.996631	124.379	-0.0347164	0.0841164	-0.412423	0.680029	0.934588	111.83	-0.00250481	0.0539653	0.559724	0.972615
Foxh1	0.0645357	0.000710002	0.00589144	0.120514	0.904076	0.997416	0.198972	0.00333706	0.00669354	0.512068	0.608603	0.998863	0.33177	0.00436559	0.0076378	0.610922	0.541251	0.996631	0.169331	0.00428409	0.0104399	0.401602	0.687977	NA	0.206219	0.000808306	0.0540643	0.692393	NA
Foxi1	0.339876	-0.00550417	0.0102617	-0.48802	0.625536	0.997416	0.224916	-0.00396598	0.00600546	-0.616961	0.53726	0.998863	0.26961	-0.00524797	0.00823987	-0.594608	0.552106	0.996631	0.547222	0.00217048	0.0196076	0.104688	0.916624	NA	0.423332	-0.000280988	0.0540471	0.87897	NA
Foxi2	0.0566466	-0.000689602	0.00589144	-0.117052	0.906819	0.997416	0.0611431	-0.000612853	0.00481451	-0.127293	0.898709	0.998863	0.114835	-0.000185143	0.00575134	-0.0321913	0.97432	0.996631	0.20742	0.00162189	0.0126748	0.127962	0.898179	NA	0.160756	0.000109343	0.054053	0.972272	NA
Foxi3	0	NA	NA	NA	NA	NA	0	NA	NA	NA	NA	NA	0	NA	NA	NA	NA	NA	0.0592822	0.000843235	0.00915182	0.0921384	0.926588	NA	0	NA	NA	NA	NA
Foxj1	20.8506	-0.0693226	0.0577929	-1.19833	0.230789	0.997416	22.6376	-0.0244576	0.044348	-0.556316	0.577995	0.998863	24.2082	0.00198187	0.054521	0.0366726	0.970746	0.996631	25.4685	0.0190456	0.0763349	0.250224	0.802414	0.963087	21.3622	-0.00508951	0.0541409	0.349103	0.972615
Foxj2	267.935	0.0472751	0.056356	0.838909	0.401521	0.997416	269.013	0.0367662	0.0529665	0.693972	0.4877	0.998863	263.29	-0.0208082	0.0622411	-0.334355	0.738112	0.996631	276.124	-0.0213985	0.0622115	-0.343968	0.730871	0.94753	269.511	-0.00624351	0.0442525	0.805042	0.972615
Foxj3	782.667	-0.00640059	0.0546362	-0.117131	0.906756	0.997416	820.471	0.0638268	0.051279	1.2446	0.213278	0.998863	798.36	-0.00674045	0.0550777	-0.122362	0.902612	0.996631	851.328	0.0394155	0.0562718	0.70041	0.483671	0.87125	815.176	0.00271064	0.0411014	0.922533	0.98222
Foxk1	627.445	0.0683111	0.0646913	1.05635	0.290809	0.997416	622.574	0.0427551	0.0565938	0.755121	0.450177	0.998863	598.665	-0.0430227	0.0604852	-0.71093	0.477128	0.996631	622.306	-0.0725001	0.0664788	-1.09045	0.275514	0.776306	636.446	0.016781	0.0501204	0.477105	0.972615
Foxk2	997.383	-0.00325953	0.0586601	-0.0555667	0.955687	0.997416	1002.44	-0.0178373	0.0498787	-0.357558	0.720674	0.998863	993.396	-0.0546018	0.0487121	-1.1208	0.262374	0.996631	1015.63	-0.123042	0.0571158	-2.15425	0.0312205	0.412189	924.424	-0.00174969	0.0539918	0.606625	0.972615
Foxl1	0.141244	-9.51e-05	0.00653614	-0.0145573	0.988385	0.997416	0.169365	0.000911487	0.00639964	0.142428	0.886742	0.998863	0.0492588	-0.000748634	0.00554644	-0.134976	0.892631	0.996631	0.180409	0.00114492	0.0106583	0.107421	0.914455	NA	0.149128	0.000143983	0.0540531	0.972272	NA
Foxl2	8.42755	-0.0177217	0.0433795	-0.405934	0.684791	0.997416	8.72526	-0.00581166	0.0338878	-0.170051	0.86497	0.998863	7.1161	-0.0714745	0.0404267	-1.74234	0.0814497	0.996631	7.58173	-0.101039	0.0589675	-1.70708	0.0878066	0.577	6.85632	-0.0122759	0.0558578	0.0358412	0.917305
Foxl2os	2.54843	0.0591252	0.0297943	1.99941	0.0455645	0.997416	2.20336	0.0328705	0.0221666	1.48056	0.138725	0.998863	2.41074	0.04765	0.0268687	1.78416	0.0743979	0.996631	2.23727	0.0497885	0.0375709	1.3205	0.186667	NA	1.60123	0.00194587	0.0540013	0.579761	0.972615
Foxm1	3.94914	0.0421286	0.0301907	1.43206	0.152127	0.997416	3.10898	0.0132961	0.0246514	0.542098	0.587751	0.998863	3.24839	0.0209891	0.0291222	0.725442	0.468181	0.996631	3.06192	0.0114433	0.0406058	0.280909	0.77878	NA	2.71803	-0.000521187	0.0539174	0.894778	0.977944
Foxn1	0.40355	-0.00540438	0.0125223	-0.406039	0.684714	0.997416	0.324633	-0.00588433	0.0083253	-0.686086	0.492659	0.998863	0.22148	-0.00610351	0.00794066	-0.742372	0.457862	0.996631	0.325473	-0.0115943	0.0154444	-0.723977	0.46908	NA	0.300099	-0.00132499	0.0540752	0.443238	NA
Foxn2	312.629	0.0267967	0.0607688	0.440952	0.659248	0.997416	310.363	-0.00690461	0.0567634	-0.121601	0.903215	0.998863	309.403	-0.0191763	0.0651041	-0.294344	0.768495	0.996631	322.396	-0.0344001	0.0777294	-0.442406	0.658196	0.929771	288.926	-0.00195574	0.0539704	0.615963	0.972615
Foxn3	596.889	0.0510036	0.059095	0.862955	0.388162	0.997416	585.682	-0.00425073	0.0605308	-0.0701771	0.944053	0.998863	577.925	-0.0363573	0.0637329	-0.569866	0.568769	0.996631	610.704	-0.0270517	0.0780592	-0.34645	0.729004	0.947178	555.027	-0.00138108	0.0539641	0.710607	0.972615
Foxn4	0.100991	-7.73e-05	0.00589144	-0.0131163	0.989535	0.997416	0.0611431	-0.000612853	0.00481451	-0.127293	0.898709	0.998863	0.380008	0.00525488	0.00860688	0.662913	0.507386	0.996631	0.27321	0.0055513	0.0149632	0.377096	0.706102	NA	0.0784669	-0.000425682	0.0540585	0.882488	NA
Foxo1	368.676	0.141986	0.063508	2.23669	0.0253067	0.997416	370.653	0.125927	0.0596447	2.11134	0.0347433	0.998863	360.341	0.0568051	0.0654335	0.868816	0.384948	0.996631	376.214	0.0853924	0.0770544	1.10777	0.267961	0.772119	359.926	0.0140751	0.0517365	0.476075	0.972615
Foxo3	1047.66	0.0295329	0.0654986	0.451062	0.651945	0.997416	1042.06	0.00198819	0.0582148	0.0341518	0.972756	0.998863	1016.61	-0.0544577	0.0614983	-0.885241	0.376027	0.996631	1078.49	-0.0370684	0.0707638	-0.523826	0.6004	0.914072	965.639	-0.00160438	0.0539862	0.661306	0.972615
Foxo4	143.991	-0.123349	0.0670229	-1.83911	0.0658985	0.997416	153.2	-0.0475706	0.0606064	-0.784471	0.432764	0.998863	150.626	-0.086421	0.0646686	-1.33565	0.181665	0.996631	158.406	-0.103708	0.0774561	-1.33857	0.18071	0.696979	142.483	-0.00304731	0.0540138	0.454302	0.972615
Foxo6	37.2336	0.0381949	0.0600086	0.634288	0.525893	0.997416	37.9635	0.0420248	0.0526363	0.7945	0.426905	0.998863	38.2042	0.0334471	0.0584429	0.572485	0.566993	0.996631	38.8644	0.0312284	0.0789541	0.394083	0.69352	0.939634	34.5083	-0.00498337	0.0537283	0.550452	0.972615
Foxo6os	2.93358	0.00527733	0.031438	0.167683	0.866833	0.997416	3.28408	0.0136791	0.0267651	0.515663	0.60609	0.998863	2.81523	-0.00140882	0.0279334	-0.0500385	0.960092	0.996631	3.3353	0.0227461	0.0481852	0.472351	0.636677	0.924194	2.71861	-0.00194731	0.0538705	0.700942	0.972615
Foxp1	1274.52	0.0519589	0.0630782	0.824049	0.409912	0.997416	1193.94	-0.0903586	0.0556343	-1.62361	0.10446	0.998863	1199.36	-0.0814562	0.0633276	-1.28521	0.198718	0.996631	1267.91	-0.0964135	0.0605741	-1.59159	0.111476	0.614358	1226.28	-0.0621295	0.0746471	0.0667842	0.972615
Foxp2	393.745	0.0243133	0.062611	0.388304	0.697791	0.997416	381.469	-0.0445218	0.0602705	-0.737984	0.460524	0.998863	376.747	-0.0867518	0.0615595	-1.40832	0.159037	0.996631	397.603	-0.0864996	0.0737625	-1.17225	0.241098	0.754198	378.235	-0.0485446	0.0760171	0.0681297	0.972615
Foxp3	0	NA	NA	NA	NA	NA	0	NA	NA	NA	NA	NA	0	NA	NA	NA	NA	NA	0	NA	NA	NA	NA	NA	0	NA	NA	NA	NA
Foxp4	149.194	-0.0331424	0.065837	-0.503627	0.614523	0.997416	147.181	-0.0669323	0.0608964	-1.09982	0.271412	0.998863	158.369	0.035348	0.06396	0.552581	0.58055	0.996631	162.763	0.0108678	0.0777887	0.139685	0.888909	0.980029	139.668	-0.00295973	0.0540059	0.492583	0.972615
Foxq1	33.047	-0.00815771	0.0624259	-0.131375	0.895479	0.997416	31.1536	-0.0562452	0.0519501	-1.08904	0.276136	0.998863	32.6987	-0.0250451	0.0572011	-0.439462	0.660327	0.996631	31.4114	-0.145057	0.0820763	-1.77243	0.0763232	0.551659	29.9832	-0.00761135	0.0544755	0.234294	0.972615
Foxr1	0	NA	NA	NA	NA	NA	0	NA	NA	NA	NA	NA	0.0921137	0.000569009	0.00554644	0.10259	0.918288	0.996631	0.0774473	0.000843235	0.00915182	0.0921384	0.926588	NA	0	NA	NA	NA	NA
Foxr2	11.5268	-0.0103824	0.0475812	-0.22042	0.825544	0.997416	11.3513	-0.0148236	0.039485	-0.377557	0.705759	0.998863	10.8774	-0.0375972	0.0458078	-0.825552	0.409058	0.996631	11.5307	-0.0487156	0.0664813	-0.736191	0.461615	0.865528	11.4473	-0.00327609	0.0537849	0.62516	0.972615
Foxred1	0	NA	NA	NA	NA	NA	0	NA	NA	NA	NA	NA	0	NA	NA	NA	NA	NA	0	NA	NA	NA	NA	NA	0	NA	NA	NA	NA
Foxred2	121.555	-0.115034	0.0635853	-1.80833	0.0705548	0.997416	127.568	-0.0391657	0.0604747	-0.646668	0.517847	0.998863	124.952	-0.091822	0.0633946	-1.4473	0.147812	0.996631	129.479	-0.136307	0.0776259	-1.75506	0.0792491	0.557331	119.452	-0.00312291	0.0540043	0.487488	0.972615
Foxs1	1.38606	0.0239269	0.0196741	1.25315	0.210152	0.997416	1.23208	0.0140753	0.0146172	0.974437	0.32984	0.998863	1.01017	0.00530336	0.0159516	0.338323	0.73512	0.996631	1.27496	0.0215489	0.0250631	0.871595	0.383429	NA	1.30346	0.00291719	0.0541162	0.263007	0.972615
Fpgs	37.5139	0.176564	0.0652093	2.71145	0.00669904	0.997416	32.659	0.045683	0.0556669	0.819377	0.412571	0.998863	36.7728	0.131433	0.0622452	2.11727	0.0342373	0.996631	38.9031	0.217139	0.0838987	2.5834	0.00978314	0.280289	36.8522	0.0255166	0.0614574	0.0526864	0.972615
Fpgt	210.11	-0.0100017	0.0621553	-0.160902	0.872171	0.997416	219.435	0.0382146	0.0587806	0.650492	0.515375	0.998863	222.408	0.047479	0.0613027	0.774944	0.438373	0.996631	221.966	-0.0353433	0.0722297	-0.489388	0.624567	0.921767	219.811	0.00172544	0.0481338	0.937819	0.986473
Fpr-rs3	0	NA	NA	NA	NA	NA	0	NA	NA	NA	NA	NA	0	NA	NA	NA	NA	NA	0	NA	NA	NA	NA	NA	0	NA	NA	NA	NA
Fpr-rs4	0	NA	NA	NA	NA	NA	0	NA	NA	NA	NA	NA	0	NA	NA	NA	NA	NA	0	NA	NA	NA	NA	NA	0	NA	NA	NA	NA
Fpr-rs6	0	NA	NA	NA	NA	NA	0	NA	NA	NA	NA	NA	0	NA	NA	NA	NA	NA	0	NA	NA	NA	NA	NA	0	NA	NA	NA	NA
Fpr-rs7	0	NA	NA	NA	NA	NA	0	NA	NA	NA	NA	NA	0	NA	NA	NA	NA	NA	0	NA	NA	NA	NA	NA	0	NA	NA	NA	NA
Fpr1	5.73743	-0.00303214	0.0366521	-0.082074	0.934588	0.997416	5.35268	-0.00945278	0.027971	-0.330014	0.74139	0.998863	6.55347	0.0233032	0.0396661	0.585178	0.558428	0.996631	7.28099	0.0633228	0.0581687	1.07819	0.280949	0.779229	6.0903	0.00129145	0.0538595	0.795081	0.972615
Fpr2	0	NA	NA	NA	NA	NA	0	NA	NA	NA	NA	NA	0	NA	NA	NA	NA	NA	0	NA	NA	NA	NA	NA	0	NA	NA	NA	NA
Fpr3	12.4298	0.0546955	0.0489427	1.12831	0.259188	0.997416	12.8562	0.0456492	0.0375597	1.22647	0.220021	0.998863	12.0828	0.048928	0.049341	0.993891	0.320276	0.996631	11.9791	0.0314742	0.0693336	0.454433	0.649518	0.928101	9.66082	-0.00787895	0.0544082	0.283423	0.972615
Fra10ac1	359.787	0.0397165	0.0657306	0.604408	0.545572	0.997416	352.64	-0.00985473	0.0605693	-0.162671	0.870778	0.998863	357.177	0.000748107	0.064071	0.0116694	0.990689	0.999012	361.322	-0.0704195	0.0767992	-0.916799	0.359248	0.821118	338.155	-0.00130105	0.053947	0.730621	0.972615
Fras1	401.821	0.0956065	0.0616366	1.55078	0.120955	0.997416	401.331	0.0642621	0.0606374	1.05884	0.289674	0.998863	385.534	-0.00584688	0.0639671	-0.0912991	0.927255	0.996631	400.87	-0.0261453	0.0697397	-0.374732	0.70786	0.943333	397.328	0.00630022	0.0495706	0.760226	0.972615
Frat1	138.653	0.00715245	0.0652496	0.10964	0.912695	0.997416	139.558	0.00166605	0.0579278	0.0287527	0.977062	0.998863	140.86	-0.00120393	0.0627925	-0.019208	0.984675	0.99774	141.959	-0.0494243	0.0840914	-0.587528	0.556849	0.900942	128.649	-0.00237223	0.0539714	0.571614	0.972615
Frat2	45.4171	-0.0846662	0.0652906	-1.29718	0.194569	0.997416	45.8683	-0.0723864	0.056372	-1.2829	0.199529	0.998863	44.5862	-0.11841	0.0618501	-1.91674	0.0552715	0.996631	47.0677	-0.165871	0.0838353	-1.98404	0.0472509	0.473734	43.6859	-0.00690782	0.0544359	0.210759	0.972615
Frem1	57.8017	0.00121127	0.0631247	0.0192294	0.984658	0.997416	59.669	0.0141746	0.0578608	0.246219	0.805512	0.998863	62.9069	0.0520263	0.061587	0.849506	0.3956	0.996631	71.2414	0.165398	0.0831636	1.99399	0.0461533	0.469864	69.0378	0.0324446	0.0668052	0.0349413	0.913938
Frem2	31.8838	0.048734	0.0627022	0.775646	0.437958	0.997416	29.2617	-0.0339567	0.0562006	-0.602462	0.546867	0.998863	32.6353	0.0553636	0.063195	0.874301	0.381954	0.996631	34.7861	0.0946362	0.0836736	1.12999	0.258479	0.765482	33.3465	0.0199113	0.0569626	0.194842	0.972615
Frem3	9.80414	0.00641283	0.0460413	0.138475	0.889865	0.997416	9.51332	-0.0130797	0.0378192	-0.345859	0.729448	0.998863	10.3037	0.0192771	0.0412116	0.46324	0.643193	0.996631	12.248	0.0884832	0.0658832	1.33743	0.181082	0.696979	10.5985	0.00247693	0.0537093	0.715585	0.972615
Frg1	257.4	0.0381474	0.0672098	0.567918	0.57009	0.997416	244.298	-0.0398647	0.0606931	-0.656232	0.511675	0.998863	264.642	0.0413114	0.0640957	0.64521	0.518791	0.996631	250.035	-0.102772	0.0831742	-1.23515	0.216776	0.736944	234.94	-0.0316185	0.065077	0.060807	0.972615
Frg2f1	26.8669	-0.0468936	0.061848	-0.758662	0.448055	0.997416	27.3774	-0.0414493	0.05458	-0.760318	0.447065	0.998863	26.7061	-0.0642825	0.0591706	-1.08533	0.277776	0.996631	29.4829	-0.0375191	0.0827829	-0.453605	0.650113	0.928101	25.7901	-0.0306365	0.0659332	0.0191043	0.765198
Frk	8.53954	-0.0187413	0.0487544	-0.383588	0.701284	0.997416	8.01719	-0.0416954	0.0369375	-1.1314	0.257886	0.998863	9.25766	-0.00756004	0.0391443	-0.195774	0.844787	0.996631	8.27764	-0.0796031	0.064303	-1.23565	0.216589	0.736713	8.10003	-0.00933748	0.0547391	0.209148	0.972615
Frmd3	211.884	0.0368253	0.0667223	0.553389	0.579997	0.997416	203.842	-0.0189456	0.0608456	-0.311819	0.755178	0.998863	207.366	-0.00527053	0.0653949	-0.0807006	0.93568	0.996631	201.331	-0.140061	0.0830291	-1.68879	0.09126	0.584105	208.901	-0.00454239	0.0520808	0.764723	0.972615
Frmd4a	894.713	0.0503915	0.0649612	0.775846	0.43784	0.997416	874.864	-0.0040376	0.0609201	-0.0662424	0.947185	0.998863	857.505	-0.0423775	0.065207	-0.649114	0.516265	0.996631	874.543	-0.112044	0.0784506	-1.42777	0.153357	0.664927	877.441	-0.00954443	0.0516983	0.583937	0.972615
Frmd4b	344.081	0.124578	0.0612409	2.03408	0.0419432	0.997416	331.286	0.0389423	0.0561793	0.692868	0.488393	0.998863	335.102	0.0409485	0.0617227	0.663313	0.50713	0.996631	345.609	0.0229416	0.0746345	0.307275	0.758634	0.952725	348.806	0.0767533	0.0835616	0.0443847	0.965159
Frmd5	711.257	0.0705667	0.0637596	1.10675	0.268404	0.997416	697.143	0.0150277	0.0604768	0.248378	0.803842	0.998863	698.603	0.00694369	0.0654064	0.106107	0.915498	0.996631	745.028	0.0460412	0.079496	0.578979	0.562603	0.903126	726.71	0.0139908	0.0523163	0.469809	0.972615
Frmd6	272.496	-0.00420284	0.0584335	-0.0719613	0.942633	0.997416	287.216	0.0581853	0.059721	0.975464	0.32933	0.998863	278.192	-0.00409682	0.0633628	-0.0647048	0.948409	0.996631	302.077	0.0665899	0.0794414	0.838805	0.401579	0.837609	262.221	-0.00147987	0.0539418	0.698885	0.972615
Frmd7	117.886	0.0287663	0.0421139	0.691738	0.489102	0.997416	103.683	-0.0104569	0.0388453	-0.269744	0.787357	0.998863	124.189	0.0304059	0.0375297	0.823906	0.409993	0.996631	129.996	0.0497105	0.0568612	0.879404	0.379182	0.82813	118.665	0.00124039	0.0539523	0.742322	0.972615
Frmd8	143.519	-3.23e-05	0.0646316	-0.000499722	0.999601	0.999904	151.017	0.0720699	0.0587647	1.22544	0.220409	0.998863	146.508	0.00162827	0.0608387	0.0267622	0.978649	0.996804	162.166	0.126767	0.0737335	1.71825	0.0857515	0.571165	144.856	-0.000451114	0.0538862	0.912804	0.980593
Frmd8os	4.45697	0.0221286	0.0366998	0.606292	0.544321	0.997416	4.24077	0.00144962	0.0279853	0.0525099	0.958122	0.998863	4.11913	0.000969651	0.0310162	0.0313433	0.974996	0.996631	5.42842	0.0721046	0.0559138	1.30013	0.193555	0.71056	4.31107	0.000623423	0.0539109	0.879257	0.975334
Frmpd1	87.5175	0.00736791	0.0672703	0.109185	0.913056	0.997416	90.5982	0.0299243	0.0599333	0.497835	0.6186	0.998863	91.9341	0.0406603	0.0649977	0.623774	0.532776	0.996631	98.3159	0.0840266	0.0839235	0.999264	0.317667	0.799845	88.9896	-0.0024105	0.0522539	0.859522	0.97391
Frmpd1os	0	NA	NA	NA	NA	NA	0	NA	NA	NA	NA	NA	0	NA	NA	NA	NA	NA	0	NA	NA	NA	NA	NA	0	NA	NA	NA	NA
Frmpd2	20.281	0.0482089	0.0560039	0.859959	0.389812	0.997416	19.4336	0.0102774	0.0447903	0.22968	0.818341	0.998863	17.1236	-0.0569805	0.051145	-1.11035	0.266848	0.996631	19.9267	0.00640466	0.0720016	0.0886604	0.929352	0.986589	17.2264	-0.00400755	0.0539814	0.478649	0.972615
Frmpd3	209.96	-0.00416158	0.0672456	-0.0618453	0.950686	0.997416	212.899	-0.00291183	0.060728	-0.0479256	0.961776	0.998863	215.209	0.00264709	0.0654533	0.040411	0.967765	0.996631	229.297	0.035217	0.0804186	0.437865	0.661484	0.930641	194.299	-0.00254389	0.0539955	0.527706	0.972615
Frmpd4	947.501	0.143363	0.0644028	2.22786	0.0258899	0.997416	872.21	-0.00783809	0.0608978	-0.128638	0.897644	0.998863	866.113	-0.0237497	0.0653153	-0.363202	0.716454	0.996631	914.181	-0.0209131	0.079959	-0.261489	0.793715	0.961077	813.896	-0.00151202	0.05398	0.657087	0.972615
Frrs1	39.2276	0.0491756	0.0660438	0.744083	0.456826	0.997416	38.1951	0.00837286	0.0579571	0.144331	0.885239	0.998863	40.1021	0.0401022	0.0597472	0.670823	0.502333	0.996631	43.2247	0.103182	0.083897	1.22841	0.219295	0.737466	45.0955	0.0527627	0.094843	0.0107045	0.606255
Frrs1l	6597.28	0.0266518	0.0601769	0.442928	0.657818	0.997416	6783.75	0.0544273	0.0566522	0.960835	0.336635	0.998863	6665.89	0.00822867	0.0608587	0.135209	0.892446	0.996631	6934.91	-0.000782459	0.0640549	-0.0122151	0.990254	0.997465	6673.51	-0.00944115	0.0474808	0.723969	0.972615
Frs2	928.666	0.0617297	0.0606917	1.01711	0.309099	0.997416	958.89	0.0864864	0.05942	1.45575	0.145462	0.998863	963.556	0.0768052	0.0641281	1.19837	0.230774	0.996631	1051.72	0.20082	0.0698256	2.87567	0.00403167	0.192707	895.639	-0.000528865	0.0539509	0.87305	0.975334
Frs3	60.6086	-0.0380285	0.0673523	-0.564255	0.57258	0.997416	57.8936	-0.104259	0.059665	-1.74723	0.0805981	0.998863	58.6805	-0.089165	0.0637826	-1.39661	0.162531	0.996631	62.7362	-0.101567	0.0833261	-1.21806	0.223201	0.740419	55.8113	-0.00582511	0.0542619	0.277186	0.972615
Frs3os	0	NA	NA	NA	NA	NA	0	NA	NA	NA	NA	NA	0	NA	NA	NA	NA	NA	0	NA	NA	NA	NA	NA	0	NA	NA	NA	NA
Fry	947.396	0.0716695	0.0606223	1.18228	0.237096	0.997416	933.347	0.0230093	0.0563172	0.408457	0.682938	0.998863	961.841	0.0620905	0.0603262	1.02915	0.30341	0.996631	1029.68	0.126766	0.0698345	1.81499	0.0695247	0.536947	951.346	0.00819126	0.0465805	0.737331	0.972615
Fryl	792.962	0.0812032	0.0578276	1.40432	0.160223	0.997416	790.989	0.0520185	0.0560893	0.927368	0.353736	0.998863	793.843	0.0460647	0.0575748	0.799979	0.423723	0.996631	851.123	0.114061	0.0661058	1.72501	0.0845261	0.568052	832.804	0.088162	0.0972472	0.0328037	0.899701
Frzb	211.564	0.00926135	0.0654889	0.141469	0.887499	0.997416	198.796	-0.0705838	0.0594972	-1.18448	0.236223	0.998863	206.7	-0.0302529	0.0624116	-0.484073	0.628334	0.996631	191.997	-0.286198	0.0822732	-3.47681	0.000507408	0.0643009	207.527	-0.017473	0.0548428	0.310096	0.972615
Fsbp	0	NA	NA	NA	NA	NA	0	NA	NA	NA	NA	NA	0	NA	NA	NA	NA	NA	0	NA	NA	NA	NA	NA	0	NA	NA	NA	NA
Fscb	0	NA	NA	NA	NA	NA	0	NA	NA	NA	NA	NA	0	NA	NA	NA	NA	NA	0	NA	NA	NA	NA	NA	0	NA	NA	NA	NA
Fscn1	1280.61	0.006088	0.0646445	0.0942179	0.924936	0.997416	1240.34	-0.0456529	0.0605293	-0.753688	0.451037	0.998863	1205.44	-0.105027	0.0652698	-1.60671	0.108119	0.996631	1218.09	-0.216833	0.0798326	-2.71659	0.00659584	0.240558	1213.55	-0.0329858	0.0655415	0.0689057	0.972615
Fscn2	1.79688	0.0329377	0.0252671	1.31383	0.188904	0.997416	0.949164	-0.0115869	0.0139919	-0.856499	0.391722	0.998863	0.74805	-0.0166137	0.014281	-1.08934	0.276005	0.996631	1.30524	0.00531162	0.0314872	0.16669	0.867614	NA	1.27028	0.000244865	0.0539566	0.941371	0.986963
Fscn3	0.226632	-0.00345745	0.0085146	-0.420895	0.673832	0.997416	0.258588	-0.00292931	0.00711695	-0.425858	0.670211	0.998863	0.298071	-0.00247505	0.00847879	-0.312466	0.754687	0.996631	0.221958	-0.00626737	0.0113774	-0.564408	0.572476	NA	0.295991	-0.000727061	0.0540546	0.735625	NA
Fsd1	101.906	-0.0760111	0.0670931	-1.13007	0.258447	0.997416	104.511	-0.0690139	0.0606677	-1.13687	0.255594	0.998863	106.352	-0.0528394	0.065009	-0.812199	0.416677	0.996631	112.385	-0.0514979	0.0841027	-0.612454	0.540237	0.893503	96.3558	-0.00465491	0.0541622	0.311354	0.972615
Fsd1l	581.789	-0.0217685	0.055702	-0.390771	0.695966	0.997416	631.848	0.115487	0.0536305	2.1533	0.0312949	0.998863	596.238	-0.00776649	0.0638305	-0.121626	0.903195	0.996631	615.545	-0.0423985	0.0666616	-0.635926	0.524825	0.888381	631.759	0.0439174	0.0604066	0.14442	0.972615
Fsd2	3.04494	-0.00944834	0.0292677	-0.320217	0.748804	0.997416	3.41183	0.00319863	0.0233571	0.136332	0.891559	0.998863	2.94179	-0.0109228	0.0279752	-0.382478	0.702107	0.996631	2.87277	-0.0423685	0.0430879	-0.982295	0.325955	NA	3.30004	-0.00153402	0.0538068	0.779075	0.972615
Fshb	0.0483999	0.00421761	0.00599977	-0.117052	0.906819	0.997416	0.0523342	-0.000612853	0.00481451	-0.127293	0.898709	0.998863	0.157771	0.00900526	0.00788535	0.0953637	0.924026	0.996631	2.04872	0.0145844	0.0122848	1.67205	0.0945146	NA	0.149128	0.000143983	0.0540531	0.972272	NA
Fshr	1.5257	0.019106	0.0232903	0.838692	0.401642	0.997416	1.60758	0.0164355	0.0176546	0.950511	0.341852	0.998863	1.7642	0.029971	0.0232504	1.32114	0.186456	0.996631	1.54285	0.0226206	0.0321241	0.711902	0.476525	NA	1.19207	0.000280048	0.0539653	0.930918	0.984238
Fsip1	11.7897	0.00527877	0.0490649	0.108964	0.913231	0.997416	8.96238	-0.0943432	0.03847	-2.46521	0.0136932	0.998863	10.0616	-0.0466732	0.0433019	-1.07288	0.283326	0.996631	10.8798	-0.0745932	0.0673519	-1.11322	0.265613	0.769784	10.7059	-0.00908414	0.0545347	0.27293	0.972615
Fsip2	0.860261	-0.00675822	0.0171725	-0.403159	0.686832	0.997416	1.17604	0.00929013	0.0157065	0.591872	0.553936	0.998863	0.669971	-0.014201	0.014261	-0.996115	0.319194	0.996631	0.816493	-0.0169307	0.0242773	-0.725197	0.468331	NA	0.725705	-0.00280735	0.0541091	0.272268	NA
Fst	46.4162	0.0129545	0.0638967	0.20282	0.839276	0.997416	46.8066	0.019178	0.0577467	0.331133	0.740544	0.998863	48.2982	0.030413	0.0644084	0.472604	0.636496	0.996631	43.6549	-0.172987	0.0839906	-2.05689	0.0396968	0.449782	42.8985	-0.00311902	0.0539322	0.553942	0.972615
Fstl1	357.702	0.0146756	0.059378	0.247327	0.804655	0.997416	363.42	0.0223901	0.0556535	0.402596	0.687245	0.998863	373.596	0.0473844	0.0636685	0.745237	0.456129	0.996631	384.819	0.0467368	0.0638717	0.731784	0.464301	0.866711	341.294	-0.00137007	0.053948	0.71969	0.972615
Fstl3	5.22322	-0.0118706	0.0349039	-0.332863	0.739238	0.997416	5.07995	-0.0240107	0.0313544	-0.756362	0.449432	0.998863	5.60979	-0.00404334	0.0361311	-0.110259	0.912204	0.996631	7.29519	0.0692064	0.0588312	1.16795	0.242826	0.754916	5.37077	-0.00379975	0.0538886	0.545779	0.972615
Fstl4	189.768	0.00146822	0.0672389	0.0218114	0.982598	0.997416	179.395	-0.0928546	0.0609154	-1.52124	0.1282	0.998863	187.228	-0.0282393	0.0631309	-0.445858	0.6557	0.996631	196.168	-0.0611973	0.0789488	-0.774586	0.438584	0.854731	177.18	-0.00222441	0.0539671	0.574386	0.972615
Fstl5	522.636	0.0839034	0.06712	1.25308	0.210175	0.997416	492.791	0.00492473	0.0608797	0.0808783	0.935539	0.998863	503.795	0.0242105	0.0654259	0.370115	0.711297	0.996631	495.226	-0.0833183	0.0796235	-1.04606	0.295532	0.786485	519.187	0.00788561	0.0529484	0.56408	0.972615
Ftcd	1.84202	0.0210906	0.0244222	0.898195	0.369081	0.997416	1.02825	-0.0122227	0.0127315	-0.956642	0.338748	0.998863	1.8225	0.00876967	0.0193976	0.480976	0.630533	0.996631	1.55453	-0.00123576	0.0276576	-0.0465132	0.962901	NA	1.18469	-0.00151117	0.0540512	0.476588	0.972615
Fth-ps2	0	NA	NA	NA	NA	NA	0	NA	NA	NA	NA	NA	0	NA	NA	NA	NA	NA	0	NA	NA	NA	NA	NA	0	NA	NA	NA	NA
Fth-ps3	0	NA	NA	NA	NA	NA	0	NA	NA	NA	NA	NA	0	NA	NA	NA	NA	NA	0	NA	NA	NA	NA	NA	0	NA	NA	NA	NA
Fth1	6416.69	-0.11795	0.0642253	-1.83492	0.0665178	0.997416	6915.63	-0.0119171	0.0531677	-0.224133	0.822654	0.998863	6910.62	-0.026434	0.0594092	-0.444907	0.656387	0.996631	7739.5	0.123596	0.0663908	1.86165	0.0626529	0.51673	6623.71	-0.000783513	0.0539851	0.784755	0.972615
Fthl17-ps1	0	NA	NA	NA	NA	NA	0	NA	NA	NA	NA	NA	0	NA	NA	NA	NA	NA	0	NA	NA	NA	NA	NA	0	NA	NA	NA	NA
Fthl17-ps2	0	NA	NA	NA	NA	NA	0	NA	NA	NA	NA	NA	0	NA	NA	NA	NA	NA	0	NA	NA	NA	NA	NA	0	NA	NA	NA	NA
Fthl17-ps3	0	NA	NA	NA	NA	NA	0	NA	NA	NA	NA	NA	0	NA	NA	NA	NA	NA	0	NA	NA	NA	NA	NA	0	NA	NA	NA	NA
Fthl17a	0.174766	-0.00162101	0.00806042	-0.201107	0.840615	0.997416	0.118768	-0.00135825	0.00500339	-0.271466	0.786033	0.998863	0.336356	0.0024944	0.00943957	0.278789	0.780407	0.996631	0.391811	0.00714422	0.017185	0.39544	0.692518	NA	0.346605	0.0011901	0.0540431	0.587932	NA
Fthl17b	0	NA	NA	NA	NA	NA	0	NA	NA	NA	NA	NA	0	NA	NA	NA	NA	NA	0	NA	NA	NA	NA	NA	0	NA	NA	NA	NA
Fthl17c	0	NA	NA	NA	NA	NA	0	NA	NA	NA	NA	NA	0	NA	NA	NA	NA	NA	0	NA	NA	NA	NA	NA	0	NA	NA	NA	NA
Fthl17d	0	NA	NA	NA	NA	NA	0	NA	NA	NA	NA	NA	0	NA	NA	NA	NA	NA	0	NA	NA	NA	NA	NA	0	NA	NA	NA	NA
Fthl17e	0	NA	NA	NA	NA	NA	0	NA	NA	NA	NA	NA	0	NA	NA	NA	NA	NA	0	NA	NA	NA	NA	NA	0	NA	NA	NA	NA
Fthl17f	0	NA	NA	NA	NA	NA	0	NA	NA	NA	NA	NA	0	NA	NA	NA	NA	NA	0	NA	NA	NA	NA	NA	0	NA	NA	NA	NA
Ftl1	70.061	-0.150178	0.0673187	-2.23301	0.0255481	0.997416	73.8874	-0.0802544	0.0603191	-1.33357	0.182346	0.998863	78.6282	-0.0183021	0.065043	-0.282347	0.777678	0.996631	81.6634	-0.0236181	0.0812398	-0.290929	0.771106	0.956512	79.3277	-0.00597963	0.0515971	0.71654	0.972615
Ftl1-ps1	0.661265	-0.0138665	0.0156395	-0.890692	0.373094	0.997416	0.804704	-0.00535365	0.0126556	-0.424014	0.671556	0.998863	1.06464	0.00748967	0.0183143	0.405889	0.684824	0.996631	1.16245	0.0146094	0.0298033	0.489174	0.624719	NA	0.893585	-0.000378187	0.0539735	0.902335	0.978603
Ftl1-ps2	3.39134	0.0462652	0.0311971	1.51308	0.130258	0.997416	2.67436	0.0148156	0.0241956	0.613533	0.539524	0.998863	2.40724	0.00324074	0.023044	0.140359	0.888376	0.996631	2.5967	0.011263	0.0412028	0.272732	0.785059	NA	2.15558	-0.00192165	0.0539242	0.664482	0.972615
Ftl2-ps	0	NA	NA	NA	NA	NA	0	NA	NA	NA	NA	NA	0	NA	NA	NA	NA	NA	0	NA	NA	NA	NA	NA	0	NA	NA	NA	NA
Ftmt	0	NA	NA	NA	NA	NA	0	NA	NA	NA	NA	NA	0	NA	NA	NA	NA	NA	0	NA	NA	NA	NA	NA	0	NA	NA	NA	NA
Fto	920.558	-0.0407118	0.058336	-0.697846	0.485273	0.997416	949.665	-0.00617718	0.0508363	-0.121535	0.903267	0.998863	968.578	0.0163566	0.0568227	0.287947	0.773387	0.996631	1002.77	-6.54e-05	0.063464	-0.0010303	0.999178	0.999689	970.852	-0.00305588	0.0459461	0.89873	0.978603
Ftsj1	91.9555	-0.117151	0.0674208	-1.73719	0.0823543	0.997416	88.4156	-0.187885	0.0606694	-3.0967	0.00195686	0.998863	95.2003	-0.0919423	0.0652187	-1.40944	0.158705	0.996631	96.284	-0.191781	0.0834644	-2.30099	0.0213923	0.359915	92.529	-0.00343079	0.0540197	0.45166	0.972615
Ftsj3	260.624	-0.140052	0.0669526	-2.08789	0.0368082	0.997416	271.505	-0.110587	0.0595464	-1.8558	0.0634821	0.998863	287.923	-0.0192699	0.0654086	-0.294427	0.768431	0.996631	301.193	-0.0265979	0.0808549	-0.328947	0.742195	0.949523	258.818	-0.00303611	0.0540431	0.463155	0.972615
Ftx	1188.07	0.0211578	0.0625791	0.338148	0.735252	0.997416	1212.09	0.0369995	0.0562665	0.657616	0.510785	0.998863	1194.75	-0.00297949	0.0625071	-0.0476614	0.961986	0.996631	1247.71	-0.00766773	0.0706268	-0.10857	0.913543	0.984397	1137.47	-0.000962594	0.0539656	0.77548	0.972615
Fubp1	2232.46	0.013103	0.0610395	0.214694	0.830006	0.997416	2292.95	0.0409599	0.055264	0.741307	0.458507	0.998863	2264.59	0.00325721	0.0580756	0.0560877	0.955272	0.996631	2299.44	-0.0650511	0.0670944	-0.969602	0.332245	0.806306	2337.04	0.0139777	0.049614	0.545798	0.972615
Fubp3	688.282	0.0579583	0.0673848	0.86156	0.38893	0.997416	660.459	-0.0156863	0.0571116	-0.274815	0.783458	0.998863	652.4	-0.0463145	0.0634956	-0.729527	0.465679	0.996631	694.412	-0.0222198	0.0731974	-0.30365	0.761394	0.953457	694.443	0.0108487	0.0504109	0.601949	0.972615
Fuca1	118.344	-0.0605553	0.0673776	-0.897262	0.369579	0.997416	126.314	0.000172589	0.0609051	0.00283394	0.997739	0.999476	131.284	0.0423359	0.0652626	0.648373	0.516744	0.996631	138.565	0.079157	0.0819616	0.964869	0.334611	0.80667	130.032	0.00392724	0.0518498	0.797996	0.972615
Fuca2	450.593	0.0245104	0.0483165	0.507343	0.611914	0.997416	463.386	0.062598	0.0484442	1.29204	0.196345	0.998863	467.102	0.0544426	0.0561116	0.970358	0.331868	0.996631	490.899	0.0816229	0.0591281	1.38046	0.167444	0.68483	426.224	-0.00140911	0.0539558	0.706155	0.972615
Fuk	0	NA	NA	NA	NA	NA	0	NA	NA	NA	NA	NA	0	NA	NA	NA	NA	NA	0	NA	NA	NA	NA	NA	0	NA	NA	NA	NA
Fundc1	646.292	0.00110165	0.0615504	0.0178981	0.98572	0.997416	700.487	0.124339	0.0561628	2.21436	0.026804	0.998863	682.386	0.0516562	0.0644499	0.801995	0.422556	0.996631	703.315	0.0443611	0.0741584	0.598137	0.549748	0.897614	626.422	-0.00102844	0.0539547	0.768969	0.972615
Fundc2	570.258	-0.0109545	0.0618851	-0.176977	0.859526	0.997416	592.312	0.0345603	0.0576413	0.599497	0.548841	0.998863	594.321	0.0222711	0.0645213	0.345262	0.729897	0.996631	622.655	0.0389669	0.0711608	0.547487	0.584044	0.908928	554.668	-0.00103421	0.0539526	0.75463	0.972615
Fuom	46.4397	-0.0975892	0.0653044	-1.49316	0.135396	0.997416	50.549	-0.0226184	0.058511	-0.386661	0.699007	0.998863	52.9269	0.00770051	0.0618802	0.124795	0.900686	0.996631	52.8491	-0.0379384	0.0829214	-0.458235	0.646783	0.927313	50.1135	-0.00879005	0.0534345	0.508854	0.972615
Furin	285.094	0.0624453	0.0662512	0.942891	0.345737	0.997416	277	0.00415592	0.0597751	0.0694718	0.944614	0.998863	276.454	-0.0104048	0.0638709	-0.162777	0.870694	0.996631	284.96	-0.0467077	0.0744284	-0.627299	0.530463	0.889378	286.455	0.0056809	0.0507145	0.758479	0.972615
Fus	2452.67	0.0455604	0.0665827	0.684748	0.493503	0.997416	2388.63	-0.0128391	0.0594758	-0.215881	0.829081	0.998863	2263.32	-0.111523	0.0638441	-1.74504	0.0809785	0.996631	2405.91	-0.113168	0.0751361	-1.50633	0.131983	0.635985	2457.15	-0.00148248	0.0498931	0.95617	0.989688
Fut1	0.383658	-0.0114063	0.0125265	-0.850855	0.39485	0.997416	0.291927	-0.00916885	0.00817813	-1.0481	0.294595	0.998863	0.314687	-0.0111207	0.0103836	-0.976608	0.328763	0.996631	0.508318	-0.0113258	0.0193207	-0.533061	0.593992	NA	0.553862	-0.00157257	0.0540448	0.4957	NA
Fut10	66.1483	-0.0267975	0.0655559	-0.40785	0.683384	0.997416	69.9254	0.0213885	0.0607881	0.351273	0.725383	0.998863	70.0457	0.0075646	0.0654587	0.115488	0.908058	0.996631	76.5045	0.088086	0.0809709	1.0874	0.276859	0.777758	72.9548	0.012384	0.0526215	0.484345	0.972615
Fut11	0	NA	NA	NA	NA	NA	0	NA	NA	NA	NA	NA	0	NA	NA	NA	NA	NA	0	NA	NA	NA	NA	NA	0	NA	NA	NA	NA
Fut2	15.4487	0.0110969	0.0547308	0.202119	0.839823	0.997416	13.0292	-0.050659	0.0402392	-1.24007	0.21495	0.998863	15.8717	0.0232799	0.0512073	0.451229	0.651824	0.996631	14.6973	-0.0643383	0.074165	-0.861596	0.38891	0.830741	17.1065	0.0106891	0.0547331	0.268764	0.972615
Fut4	6.50252	-0.0582707	0.0430471	-1.34267	0.179378	0.997416	9.33299	0.0371025	0.0369701	1.01359	0.310779	0.998863	8.42778	0.00905866	0.0426435	0.213827	0.830682	0.996631	8.69886	0.024277	0.0660821	0.366497	0.713994	0.943623	7.22933	-0.00382588	0.0539224	0.528888	0.972615
Fut7	0.65489	0.0117332	0.0121464	1.03313	0.301542	0.997416	0.33797	0.00136158	0.00834818	0.170425	0.864676	0.998863	0.413594	0.0032085	0.0107456	0.317799	0.750638	0.996631	0.284216	-0.00104247	0.0151246	-0.0689252	0.945049	NA	0.525482	0.00309458	0.0541395	0.204734	NA
Fut8	624.961	0.0212101	0.0582105	0.364244	0.715676	0.997416	627.256	0.00446348	0.0580081	0.0769045	0.9387	0.998863	643.183	0.0314445	0.0631055	0.498238	0.618316	0.996631	655.879	-0.012027	0.0695209	-0.17295	0.862691	0.973378	588.822	-0.00138935	0.053965	0.696277	0.972615
Fut9	1795.27	-0.0561052	0.0574487	-0.976466	0.328834	0.997416	1880.77	0.0115579	0.0530921	0.217691	0.82767	0.998863	1871.46	-0.0112246	0.0625138	-0.179528	0.857524	0.996631	2005.33	0.0411675	0.0656283	0.627267	0.530484	0.889378	1966.91	0.0256054	0.0526876	0.316972	0.972615
Fuz	8.72371	-0.050686	0.0467267	-1.07344	0.283072	0.997416	8.75747	-0.0545474	0.0378232	-1.44754	0.147747	0.998863	9.96959	-0.0152886	0.0436373	-0.351192	0.725444	0.996631	10.8033	0.00110857	0.0708736	0.0156357	0.987525	0.99712	10.4665	-0.0019495	0.0533891	0.819738	0.972615
Fv1	50.493	0.0693519	0.06613	1.0473	0.294962	0.997416	52.8093	0.0926616	0.0587475	1.57653	0.114904	0.998863	45.7271	-0.0386515	0.0595339	-0.646836	0.517738	0.996631	49.9778	-0.00912085	0.0839962	-0.108441	0.913646	0.984397	51.4343	0.00920502	0.053545	0.474	0.972615
Fxn	29.1401	0.0615836	0.0646238	0.950651	0.341782	0.997416	26.9449	-0.0125582	0.0543844	-0.229905	0.818166	0.998863	27.62	-0.00191256	0.0585236	-0.0325624	0.974024	0.996631	28.1895	-0.0288848	0.0829938	-0.346922	0.72865	0.946971	27.7555	-9.88411e-05	0.053743	0.995451	0.998989
Fxr1	489.166	-0.041335	0.0564899	-0.731859	0.464254	0.997416	503.146	-0.0110772	0.0580465	-0.190906	0.848599	0.998863	522.217	0.0311434	0.0652967	0.477337	0.633122	0.996631	520.73	-0.05722	0.0569721	-1.0045	0.315137	0.799774	512.376	-0.0143947	0.0420877	0.596859	0.972615
Fxr2	459.635	-0.0295891	0.0513774	-0.576045	0.564585	0.997416	472.127	0.00108149	0.0523425	0.0206628	0.983515	0.998863	469.498	-0.0279551	0.0607884	-0.460048	0.645482	0.996631	495.558	-0.0138917	0.0655373	-0.212036	0.832079	0.968569	432.923	-0.002241	0.0539993	0.575228	0.972615
Fxyd1	105.696	-0.0910202	0.0673975	-1.34964	0.177131	0.997416	110.029	-0.0464789	0.0588411	-0.790159	0.429435	0.998863	108.867	-0.0796533	0.0654532	-1.21655	0.223777	0.996631	114.623	-0.0696188	0.0834743	-0.833452	0.40459	0.839679	121.398	0.00588612	0.0527682	0.652468	0.972615
Fxyd2	36.7032	0.0454587	0.0524112	0.870247	0.384166	0.997416	34.3765	0.0148006	0.0472455	0.311158	0.75568	0.998863	42.3604	0.0358438	0.0329617	1.11521	0.264759	0.996631	33.9694	-0.0430963	0.0794018	-0.541427	0.588213	0.910635	29.5433	-0.00528164	0.0541958	0.303262	0.972615
Fxyd3	0.279587	-0.00301815	0.0100205	-0.28897	0.772604	0.997416	0.224147	-0.00270936	0.00684543	-0.384633	0.700509	0.998863	0.460046	0.00307182	0.00981727	0.281871	0.778042	0.996631	0.394943	-0.000836348	0.0159012	-0.0543713	0.956639	NA	0.362606	-0.000162169	0.0540341	0.917296	NA
Fxyd4	4.72396	-0.0307754	0.0376868	-0.809603	0.418169	0.997416	4.65451	-0.0270043	0.0298625	-0.89205	0.372366	0.998863	4.68655	-0.0330795	0.0348477	-0.940437	0.346994	0.996631	4.84473	-0.0683225	0.053753	-1.27124	0.203644	0.724538	4.86195	-0.00738018	0.0543839	0.274747	0.972615
Fxyd5	55.7621	-0.0445523	0.0671145	-0.663299	0.507139	0.997416	54.8006	-0.0636315	0.0569395	-1.11709	0.263954	0.998863	56.612	-0.0444578	0.0634806	-0.699949	0.483959	0.996631	66.1429	0.0929953	0.0839791	1.10851	0.26764	0.772119	57.2674	-0.0111416	0.0533321	0.461932	0.972615
Fxyd6	289.072	-0.0748179	0.0673684	-1.10916	0.267362	0.997416	300.305	-0.042417	0.0604133	-0.702354	0.482458	0.998863	315.707	0.00711525	0.0646575	0.110164	0.912279	0.996631	325.679	-0.0083674	0.0840753	-0.099568	0.920687	0.9852	271.41	-0.00316578	0.0540681	0.400269	0.972615
Fxyd7	207.053	-0.03391	0.0665941	-0.509446	0.61044	0.997416	203.026	-0.0705931	0.0608966	-1.15763	0.247013	0.998863	191.899	-0.166433	0.0654	-2.54177	0.0110291	0.996631	200.741	-0.236782	0.0796845	-2.97192	0.00295947	0.161621	200.038	-0.130208	0.267348	0.012345	0.645376
Fyb	11.2875	0.0299856	0.0537208	0.556792	0.57767	0.997416	13.3642	0.0910065	0.04616	1.96983	0.0488582	0.998863	13.7219	0.108057	0.0518669	2.08461	0.0371046	0.996631	14.8296	0.197084	0.0760397	2.57729	0.00995792	0.281343	14.164	0.00890083	0.0548499	0.125298	0.972615
Fyb2	28.4962	-0.0776627	0.0562593	-1.36898	0.171005	0.997416	35.1669	0.0491829	0.0549149	0.895312	0.37062	0.998863	31.5954	-0.0338498	0.0585947	-0.57591	0.564676	0.996631	35.9965	0.0363971	0.0837855	0.434835	0.663682	0.931154	32.8495	-0.0062433	0.053212	0.598479	0.972615
Fyco1	257.07	0.0621192	0.0656812	0.94791	0.343175	0.997416	257.038	0.0441859	0.0571068	0.774992	0.438345	0.998863	263.082	0.0673212	0.0640704	1.05298	0.292349	0.996631	277.973	0.105503	0.0840922	1.25452	0.209651	0.729586	242.194	-0.000510989	0.0539263	0.891044	0.977299
Fyn	744.486	0.00102608	0.0659391	0.0155544	0.98759	0.997416	754.683	0.00221282	0.0584375	0.0378538	0.969804	0.998863	766.096	0.0121869	0.065343	0.186493	0.852058	0.996631	819.506	0.0664217	0.0728669	0.91144	0.362064	0.823183	718.152	-0.00141109	0.0539717	0.752655	0.972615
Fyttd1	1425.62	0.0340631	0.0593833	0.573679	0.566185	0.997416	1426.85	0.014741	0.0508336	0.289952	0.771853	0.998863	1418.48	-0.0131313	0.0567274	-0.231464	0.816955	0.996631	1459.07	-0.0565983	0.0609809	-0.928096	0.353358	0.817846	1319.43	-0.00121114	0.0539772	0.681252	0.972615
Fzd1	89.6601	-0.00971639	0.0672342	-0.144753	0.884906	0.997416	96.2326	0.0662083	0.0607365	1.09138	0.275106	0.998863	97.2375	0.0702651	0.0654389	1.0753	0.28224	0.996631	102.617	0.104605	0.0828335	1.26382	0.206294	0.726161	98.7118	0.0178622	0.0551554	0.29297	0.972615
Fzd10	16.9621	-0.019345	0.0549967	-0.348771	0.727261	0.997416	15.8802	-0.0511053	0.0431985	-1.17486	0.240049	0.998863	15.1775	-0.0992779	0.0533472	-1.84291	0.0653415	0.996631	15.2597	-0.191748	0.0749731	-2.54778	0.0108412	0.28765	14.6882	-0.0321119	0.0682795	0.0035372	0.354586
Fzd2	108.958	0.0279797	0.0668712	0.418852	0.675324	0.997416	103.761	-0.0387724	0.0603341	-0.642	0.520873	0.998863	102.061	-0.0623291	0.065181	-0.953411	0.340382	0.996631	104.305	-0.127347	0.0836454	-1.52039	0.128413	0.6327	92.2078	-0.00526476	0.0542438	0.256178	0.972615
Fzd3	307.57	0.0134937	0.0620794	0.217362	0.827926	0.997416	334.472	0.0437836	0.0477682	0.920088	0.357527	0.998863	330.264	0.0349142	0.0526799	0.665642	0.50564	0.996631	367.435	0.158344	0.0836902	1.89207	0.0584822	0.510626	313.431	0.000119272	0.0539311	0.994677	0.998875
Fzd4	76.0169	-0.00772679	0.0673167	-0.114507	0.908836	0.997416	86.877	0.132344	0.0607401	2.17625	0.0295364	0.998863	75.6913	-0.0255193	0.0638857	-0.397515	0.690988	0.996631	97.5225	0.286307	0.0821369	3.47696	0.000507125	0.0643009	82.9496	0.0155187	0.0537235	0.376845	0.972615
Fzd5	49.2579	0.0932861	0.0593357	1.5776	0.114658	0.997416	39.6013	-0.0586038	0.052964	-1.09946	0.271566	0.998863	42.4163	-0.0108937	0.0544223	-0.199155	0.842142	0.996631	43.8234	-0.0270311	0.0794795	-0.338219	0.735198	0.948656	49.5754	0.0122004	0.0552065	0.205967	0.972615
Fzd6	157.136	0.169975	0.0674649	2.52072	0.0117116	0.997416	150.107	0.102891	0.0608994	1.68652	0.0916965	0.998863	144.486	0.0438771	0.0653246	0.670486	0.502548	0.996631	156.824	0.117604	0.0834195	1.40691	0.159454	0.673172	137.442	-0.000528911	0.0538938	0.897232	0.978234
Fzd7	143.774	0.0348487	0.0663317	0.5259	0.598958	0.997416	139.18	-0.00839182	0.0574792	-0.145802	0.884078	0.998863	141.305	-0.00225609	0.0624835	-0.0360862	0.971214	0.996631	148.205	0.00189573	0.0826892	0.0229033	0.981727	0.996379	150.626	0.00775145	0.0534475	0.519784	0.972615
Fzd8	14.3863	-0.0260907	0.0494478	-0.521852	0.601773	0.997416	15.9951	0.0120586	0.0361214	0.329547	0.741742	0.998863	15.2631	-0.00701305	0.0439589	-0.157965	0.874484	0.996631	16.5183	0.00641472	0.06682	0.0953525	0.924035	0.985962	14.7321	-0.00172699	0.0538966	0.711414	0.972615
Fzd9	14.9618	-0.0726766	0.0536014	-1.35288	0.176093	0.997416	17.3906	-0.00183208	0.0468147	-0.0392774	0.968669	0.998863	16.1331	-0.041994	0.0511161	-0.821826	0.411176	0.996631	18.6893	0.0166652	0.0771623	0.216453	0.828635	0.967845	19.3415	0.00347014	0.0537912	0.605789	0.972615
Fzr1	104.78	-0.0744593	0.0674285	-1.10246	0.270262	0.997416	112.694	0.00141588	0.0608553	0.023255	0.981447	0.998863	123.234	0.0870249	0.0652098	1.33834	0.180786	0.996631	124.288	0.0804633	0.0819138	0.98204	0.32608	0.803185	104.758	-0.0024344	0.0539555	0.591293	0.972615
G0s2	0	NA	NA	NA	NA	NA	0	NA	NA	NA	NA	NA	0	NA	NA	NA	NA	NA	0	NA	NA	NA	NA	NA	0	NA	NA	NA	NA
G2e3	230.292	-0.0106097	0.0656665	-0.161639	0.871591	0.997416	233.725	-0.00321944	0.0586741	-0.0548742	0.956239	0.998863	231.806	-0.0313848	0.0641696	-0.489242	0.624671	0.996631	242.821	-0.0367686	0.0740639	-0.496494	0.619546	0.920103	226.857	-0.00120707	0.0539266	0.763298	0.972615
G3bp1	885.22	-0.0350987	0.0544705	-0.644439	0.519291	0.997416	905.913	-0.0106456	0.0534425	-0.199185	0.842118	0.998863	901.464	-0.0337114	0.0591048	-0.570317	0.568463	0.996631	926.732	-0.0867307	0.0607607	-1.42742	0.153458	0.664952	830.335	-0.00185488	0.0539955	0.588295	0.972615
G3bp2	623.425	0.0427627	0.0664289	0.643841	0.519678	0.997416	666.712	0.113339	0.0608488	1.86458	0.0622396	0.998863	669.678	0.12033	0.0639332	1.88395	0.059572	0.996631	696.56	0.164516	0.0675294	2.43587	0.0148562	0.32284	647.498	0.0225652	0.0536065	0.333869	0.972615
G430049J08Rik	0	NA	NA	NA	NA	NA	0	NA	NA	NA	NA	NA	0	NA	NA	NA	NA	NA	0	NA	NA	NA	NA	NA	0	NA	NA	NA	NA
G430095P16Rik	0	NA	NA	NA	NA	NA	0	NA	NA	NA	NA	NA	0	NA	NA	NA	NA	NA	0	NA	NA	NA	NA	NA	0	NA	NA	NA	NA
G530011O06Rik	0	NA	NA	NA	NA	NA	0	NA	NA	NA	NA	NA	0	NA	NA	NA	NA	NA	0	NA	NA	NA	NA	NA	0	NA	NA	NA	NA
G530012D18Rik	0	NA	NA	NA	NA	NA	0	NA	NA	NA	NA	NA	0	NA	NA	NA	NA	NA	0	NA	NA	NA	NA	NA	0	NA	NA	NA	NA
G630016G05Rik	255.567	0.0821699	0.0662586	1.24507	0.213106	0.997416	227.157	-0.057027	0.0602607	-0.946916	0.343681	0.998863	229.407	-0.0423327	0.0628223	-0.672911	0.501004	0.996631	240.582	-0.069658	0.0837718	-0.83237	0.4052	0.839908	251.46	0.00490752	0.0530966	0.668372	0.972615
G630018N14Rik	3.96813	0.0779869	0.0336714	2.35478	0.0185338	0.997416	6.32554	0.0898712	0.0270898	3.56703	0.000361052	0.862786	3.5096	0.060718	0.0317897	1.91969	0.0548965	0.996631	6.83758	0.244449	0.056159	4.39645	1.1e-05	0.00580254	5.97764	1.89437	0.692417	0.000272829	0.0753656
G630022F23Rik	1.00168	0.00523591	0.018008	0.289154	0.772464	0.997416	1.277	0.0110884	0.0148687	0.756339	0.449446	0.998863	0.969585	0.00505069	0.0174828	0.283808	0.776557	0.996631	1.54016	0.0485866	0.0341968	1.40634	0.159622	NA	0.692586	-0.00189362	0.0540478	0.477008	NA
G630030J09Rik	0	NA	NA	NA	NA	NA	0	NA	NA	NA	NA	NA	0	NA	NA	NA	NA	NA	0	NA	NA	NA	NA	NA	0	NA	NA	NA	NA
G630064G18Rik	2.53132	-0.014359	0.0287775	-0.494363	0.62105	0.997416	2.6104	-0.0147272	0.0236713	-0.626451	0.531019	0.998863	2.76917	-0.0100831	0.0291484	-0.3469	0.728666	0.996631	3.35203	0.0182136	0.0478228	0.383145	0.701612	0.942127	2.61293	-0.00486724	0.0541489	0.33477	0.972615
G6pc	6.11829	-0.0147309	0.0414627	-0.355495	0.722219	0.997416	6.27545	-0.00364304	0.0341416	-0.10598	0.915599	0.998863	6.5665	0.129904	0.0430488	0.0616917	0.950808	0.996631	6.61444	-0.0200177	0.059734	-0.336497	0.736496	0.948656	5.61775	-0.00847386	0.0546176	0.212683	0.972615
G6pc2	1.88068	0.0166342	0.0242346	0.695804	0.486551	0.997416	1.53472	0.000185537	0.0173324	0.0107062	0.991458	0.998863	1.53454	-0.00444678	0.0204397	-0.221965	0.824341	0.996631	1.18312	-0.034971	0.0286387	-1.24084	0.214665	NA	1.38136	-0.00259704	0.0540527	0.423742	0.972615
G6pc3	107.835	-0.00492169	0.0648263	-0.0760665	0.939366	0.997416	111.673	0.0149357	0.0587218	0.255382	0.798428	0.998863	114.245	0.0327329	0.0648046	0.507283	0.611956	0.996631	116.945	0.0145736	0.0836135	0.174601	0.861393	0.973333	104.219	-0.00179053	0.0539313	0.674693	0.972615
G6pd2	0.863602	-0.00758094	0.0177539	-0.426851	0.669488	0.997416	1.32403	0.00854327	0.0151542	0.582249	0.560399	0.998863	1.48987	0.0174835	0.0194835	0.933639	0.35049	0.996631	1.30405	0.0117968	0.0291158	0.415868	0.677507	NA	1.38651	0.00321419	0.0540811	0.372221	0.972615
G6pdx	0	NA	NA	NA	NA	NA	0	NA	NA	NA	NA	NA	0	NA	NA	NA	NA	NA	0	NA	NA	NA	NA	NA	0	NA	NA	NA	NA
G730003C15Rik	2.42664	0.0124172	0.0280694	0.444711	0.656529	0.997416	1.81969	-0.014705	0.0204423	-0.713608	0.47547	0.998863	2.19756	-0.00686222	0.0236514	-0.295281	0.76778	0.996631	2.62936	0.0188511	0.0383262	0.492757	0.622184	NA	2.18634	-0.000399919	0.0538724	0.927859	0.983734
G730013B05Rik	11.8811	0.00648259	0.0470489	0.138617	0.889753	0.997416	10.9205	-0.0231474	0.0383025	-0.604925	0.545229	0.998863	12.3531	0.0129348	0.0492558	0.265011	0.791001	0.996631	11.2392	-0.0666166	0.0675255	-0.992211	0.321095	0.800312	11.3621	-0.00313943	0.0537552	0.645952	0.972615
G930045G22Rik	0.369179	0.0146637	0.0115705	1.23722	0.216007	0.997416	0.22397	0.00273644	0.00606298	0.464138	0.642549	0.998863	0.20053	0.00443684	0.00769966	0.561107	0.574725	0.996631	0.484627	0.0261901	0.0169472	1.46626	0.142578	NA	0.239143	0.00188878	0.0540957	0.368121	NA
Gaa	826.591	0.014906	0.0672865	0.221625	0.824606	0.997416	859.722	0.0490443	0.0608151	0.80729	0.419499	0.998863	913.653	0.116092	0.0654541	1.77829	0.0753558	0.996631	943.284	0.142374	0.080951	1.75896	0.0785839	0.557331	786.395	-0.00325351	0.0540962	0.752595	0.972615
Gab1	415.468	-0.0259142	0.0599332	-0.432137	0.665641	0.997416	439.072	0.046964	0.0590244	0.795564	0.426286	0.998863	435.853	0.0248355	0.060265	0.41192	0.680398	0.996631	463.496	0.0658628	0.0749857	0.877938	0.379977	0.82813	459.878	0.0378027	0.0643162	0.127384	0.972615
Gab2	211.708	0.00617673	0.0609105	0.101399	0.919233	0.997416	211.609	-0.0180998	0.0572007	-0.316454	0.751658	0.998863	222.322	0.0588546	0.0613436	0.959076	0.33752	0.996631	240.31	0.150881	0.0659543	2.28688	0.022203	0.365181	230.751	0.104808	0.0839328	0.0196499	0.770556
Gab3	41.9763	0.0527366	0.0669906	0.786971	0.431299	0.997416	40.3708	-0.00021956	0.0574871	-0.00381344	0.996957	0.999298	43.4944	0.0616482	0.0626602	0.98313	0.325544	0.996631	46.2716	0.11524	0.0841258	1.36714	0.17158	0.688711	36.0016	-0.00794716	0.0545357	0.220296	0.972615
Gabarap	812.509	-0.0434265	0.0673576	-0.644186	0.519455	0.997416	846.302	-0.00369917	0.0606789	-0.0609382	0.951408	0.998863	841.916	-0.0190741	0.0652575	-0.292111	0.770202	0.996631	868.572	-0.0494166	0.0831014	-0.594546	0.552147	0.898569	776.382	-0.0017531	0.0539921	0.605869	0.972615
Gabarapl1	3311.52	-0.0425479	0.0631043	-0.674049	0.50028	0.997416	3504.77	0.0368163	0.056633	0.650105	0.515624	0.998863	3326.35	-0.0497221	0.0653975	-0.759457	0.447579	0.996631	3487.69	-0.0842443	0.0702654	-1.19892	0.23056	0.745558	3423.48	-0.0245677	0.0551208	0.414235	0.972615
Gabarapl2	753.215	-0.113919	0.0589624	-1.93171	0.0533953	0.997416	803.65	-0.0137229	0.055428	-0.247665	0.804393	0.998863	820.85	0.00903408	0.0631799	0.143074	0.886232	0.996631	864.333	0.0323867	0.065647	0.493441	0.621701	0.920893	810.242	-0.0219022	0.0502939	0.389877	0.972615
Gabbr1	7529.9	0.00958918	0.0643657	0.148995	0.881558	0.997416	7727.25	0.0383267	0.0531006	0.721834	0.470396	0.998863	7545.23	-0.0241461	0.0555407	-0.434722	0.663764	0.996631	7568.05	-0.132043	0.0631573	-2.09073	0.0365525	0.441219	6935.57	-0.00126283	0.0540009	0.660843	0.972615
Gabbr2	2921.7	-0.0474331	0.0598061	-0.792904	0.427834	0.997416	3061.93	0.0187909	0.0528571	0.355489	0.722223	0.998863	3044.79	-0.00741348	0.0590341	-0.125573	0.90007	0.996631	3229.02	0.024377	0.0661625	0.368427	0.712555	0.943623	3040.31	-0.0234867	0.047579	0.325624	0.972615
Gabpa	425.866	0.0706597	0.06225	1.13487	0.256429	0.997416	426.26	0.046571	0.0595585	0.781772	0.434349	0.998863	422.594	0.0177126	0.0653437	0.271043	0.786358	0.996631	433.819	-0.0114187	0.0744913	-0.153242	0.878207	0.977106	396.045	-0.00115749	0.0539466	0.7534	0.972615
Gabpb1	531.64	0.0132743	0.0599091	0.221636	0.824597	0.997416	522.25	-0.0486901	0.0493007	-0.987726	0.323287	0.998863	513.416	-0.0820011	0.0606763	-1.35086	0.17674	0.996631	537.714	-0.111177	0.0602982	-1.84375	0.0652199	0.525602	550.5	0.0104829	0.0416556	0.696011	0.972615
Gabpb2	300.411	0.142242	0.0665996	2.13751	0.0325566	0.997416	282.158	0.0339462	0.0606706	0.559435	0.575865	0.998863	283.129	0.0315635	0.0650418	0.484881	0.627761	0.996631	301.15	0.0713767	0.0782488	0.911857	0.361844	0.823183	302.886	0.0292668	0.0615692	0.12359	0.972615
Gabra1	3452.76	-0.107908	0.0488786	-2.20753	0.0272769	0.997416	3694.68	0.0135492	0.0484024	0.279948	0.779518	0.998863	3755.62	0.0295137	0.0543133	0.543473	0.586804	0.996631	3819.26	-0.0319721	0.0559344	-0.571616	0.567582	0.904128	3366.27	-0.00137029	0.0539966	0.651441	0.972615
Gabra2	1063.54	0.0691345	0.0609826	1.13394	0.256819	0.997416	1048.2	0.0226212	0.0561885	0.402518	0.687303	0.998863	1055	0.0181793	0.0632663	0.287308	0.773876	0.996631	1007.84	-0.187702	0.0688806	-2.72458	0.00643829	0.2383	1075.61	0.012823	0.0484633	0.590228	0.972615
Gabra3	940.422	-0.0206826	0.0557302	-0.371103	0.710561	0.997416	979.456	0.0408788	0.0466283	0.876574	0.380718	0.998863	992.074	0.0473227	0.0529008	0.894529	0.371039	0.996631	1015.62	0.00657237	0.054062	0.121563	0.903245	0.982176	915.545	-0.0012594	0.0539705	0.753129	0.972615
Gabra4	1655.56	0.028919	0.0549164	0.52668	0.598416	0.997416	1715.85	0.078995	0.0506049	1.56117	0.118483	0.998863	1692	0.0295432	0.0585307	0.504866	0.613653	0.996631	1733.38	-0.00905994	0.0601446	-0.150638	0.880261	0.977242	1678.13	-0.00734859	0.0459284	0.765257	0.972615
Gabra5	62.4924	0.0893854	0.0671862	1.32864	0.183966	0.997416	62.3354	0.0540666	0.0582705	0.928431	0.353184	0.998863	70.7994	0.128413	0.0600187	2.15664	0.0310339	0.996631	68.6545	0.157303	0.0835567	1.8815	0.0599038	0.512095	60.8238	0.00372209	0.0522381	0.791826	0.972615
Gabra6	2.01557	-0.004084	0.0183634	-0.231636	0.816821	0.997416	1.3854	-0.0207085	0.0133599	-1.61489	0.106336	0.998863	1.32537	-0.0250714	0.0150945	-1.71416	0.0865	0.996631	1.69178	-0.029485	0.0255994	-1.24143	0.214446	NA	1.62748	-0.0024958	0.0541152	0.18215	0.972615
Gabrb1	2450.45	0.0635114	0.0643785	0.986866	0.323708	0.997416	2483.83	0.0601438	0.060357	0.996698	0.318911	0.998863	2482.85	0.0458863	0.0649162	0.707145	0.479476	0.996631	2587.75	0.055923	0.0780793	0.716138	0.473906	0.869162	2521.33	0.0155343	0.0530931	0.43685	0.972615
Gabrb2	1727.83	0.0484215	0.0656747	0.737582	0.460768	0.997416	1834.1	0.10921	0.0607767	1.79887	0.0720397	0.998863	1812.17	0.0867347	0.0644048	1.34801	0.177655	0.996631	1920.36	0.150666	0.0727516	2.0709	0.0383678	0.445294	1676.7	0.000100457	0.053959	0.890927	0.977299
Gabrb3	3287.1	0.0452152	0.050823	0.889649	0.373655	0.997416	3373.24	0.0691625	0.0532499	1.29888	0.193984	0.998863	3360.67	0.0432434	0.0587293	0.736419	0.461476	0.996631	3537.25	0.0743113	0.0571888	1.29936	0.19382	0.71056	3397.53	0.0249077	0.047462	0.36505	0.972615
Gabrd	382.765	-0.070468	0.0635717	-1.1076	0.268033	0.997416	414.833	0.0371878	0.0607405	0.61174	0.54071	0.998863	391.818	-0.0512626	0.0650923	-0.786443	0.431608	0.996631	411.576	-0.0687972	0.0749773	-0.91726	0.359006	0.820893	385.661	-0.0616324	0.0940489	0.039955	0.941557
Gabre	20.8339	0.0608834	0.0537936	1.13154	0.257826	0.997416	18.2741	-0.0138289	0.0485992	-0.283611	0.776709	0.998863	17.7643	-0.0213324	0.0445093	-0.477547	0.632973	0.996631	19.0282	-0.016438	0.0725469	-0.224946	0.822021	0.96716	16.751	-0.0058785	0.0541641	0.352302	0.972615
Gabrg1	677.587	0.0239772	0.065877	0.363949	0.715896	0.997416	715.04	0.0896168	0.0597944	1.49876	0.133936	0.998863	692.518	0.0219998	0.0654473	0.336187	0.73673	0.996631	714.164	0.00721853	0.079235	0.091075	0.927433	0.986289	699.428	0.00556611	0.0507396	0.762637	0.972615
Gabrg2	409.057	0.0323368	0.0611385	0.528833	0.596921	0.997416	426.802	0.070409	0.0605145	1.16375	0.244525	0.998863	436.874	0.0824606	0.0653897	1.26273	0.206685	0.996631	449.433	0.0957699	0.0758546	1.26227	0.206851	0.726542	384.74	-0.00138653	0.053954	0.703084	0.972615
Gabrg3	616.156	0.116332	0.0657428	1.77069	0.076613	0.997416	573.734	-0.0109341	0.0604598	-0.180725	0.856584	0.998863	564.887	-0.0405042	0.0653755	-0.618723	0.536099	0.996631	595.195	-0.042392	0.0809798	-0.523303	0.600763	0.914167	571.738	-0.0146117	0.0531764	0.409598	0.972615
Gabrp	0.331466	0.0013746	0.0114792	0.120974	0.903712	0.997416	0.23753	-0.0014968	0.0070671	-0.211798	0.832264	0.998863	0.277249	-0.00096922	0.00939223	-0.103194	0.917809	0.996631	0.260793	-0.00351898	0.0135369	-0.259954	0.794899	NA	0.227775	-0.000599488	0.0540613	0.780839	NA
Gabrq	81.9434	0.115333	0.0628621	1.84779	0.064633	0.997416	75.5374	0.0418346	0.0555403	0.755697	0.449831	0.998863	75.8984	0.0449646	0.0611982	0.736059	0.461695	0.996631	70.8238	-0.0754173	0.0840125	-0.896083	0.370208	0.823786	66.6051	-0.00235446	0.0539385	0.608019	0.972615
Gabrr1	2.42741	0.0334827	0.0248821	1.37406	0.169422	0.997416	1.16568	-0.0128839	0.0157919	-0.79602	0.426021	0.998863	1.37338	-0.0105516	0.0193651	-0.54536	0.585506	0.996631	1.37986	-0.0127907	0.0279083	-0.453399	0.650262	NA	2.08073	0.00289653	0.0540668	0.395719	0.972615
Gabrr2	19.4159	0.0755625	0.0595562	1.26461	0.206011	0.997416	20.0838	0.0719925	0.0493207	1.4561	0.145365	0.998863	16.5707	-0.0215888	0.0539076	-0.395811	0.692244	0.996631	20.2118	0.0799969	0.0769925	1.03455	0.300877	0.790752	20.3348	0.0114921	0.0550948	0.202511	0.972615
Gabrr3	5.20452	-0.0186831	0.0348106	-0.548478	0.583364	0.997416	4.52085	-0.0426975	0.0295907	-1.45482	0.14572	0.998863	5.03968	-0.0264292	0.0341964	-0.782517	0.433911	0.996631	4.65819	-0.0820123	0.0502364	-1.65302	0.0983264	0.592923	5.26634	-0.00329896	0.0539414	0.535118	0.972615
Gad1	3399.38	-0.025732	0.0629063	-0.40902	0.682525	0.997416	3471.06	-0.0118215	0.0559737	-0.211211	0.832723	0.998863	3566.46	0.0201132	0.0641925	0.313431	0.753953	0.996631	3652.78	-0.0158194	0.0726601	-0.217735	0.827636	0.967815	3558.95	-0.00290942	0.047115	0.89599	0.978081
Gad1-ps	29.0182	-0.0879679	0.0617696	-1.41986	0.155647	0.997416	34.4827	0.03691	0.057767	0.64031	0.521971	0.998863	36.3725	0.0756919	0.0618196	1.2276	0.219596	0.996631	34.6857	0.00279113	0.0840214	0.0332264	0.973494	0.994895	30.7584	-0.00428192	0.0539279	0.503223	0.972615
Gad1os	16.3547	-0.0119971	0.0567845	-0.211691	0.832348	0.997416	18.2608	0.0280992	0.0426677	0.662618	0.507575	0.998863	17.3103	0.00549745	0.053369	0.103438	0.917616	0.996631	16.7984	-0.0292004	0.0697647	-0.417191	0.676538	0.933553	17.8218	0.00263836	0.0535732	0.73658	0.972615
Gad2	1785.77	0.0454912	0.0444896	1.02253	0.306532	0.997416	1828.63	0.0650202	0.0509014	1.27759	0.201393	0.998863	1848.27	0.0654459	0.057767	1.13319	0.257133	0.996631	1916.56	0.0638256	0.0637804	1.0007	0.316974	0.799845	1825.35	0.00802045	0.0451605	0.749849	0.972615
Gadd45a	95.602	-0.0757821	0.0662777	-1.14123	0.253774	0.997416	99.6566	-0.0238945	0.0538042	-0.44191	0.658555	0.998863	82.6703	-0.306248	0.0653088	-4.66148	3.14e-06	0.0282122	91.9645	-0.227705	0.0830719	-2.74198	0.00610701	0.234297	91.9984	-0.0330749	0.0681713	0.0163981	0.721237
Gadd45b	80.9961	-0.190111	0.0674226	-2.81574	0.00486643	0.997416	82.8539	-0.177369	0.0607226	-2.91965	0.0035042	0.998863	84.2128	-0.169456	0.0654578	-2.587	0.00968146	0.996631	89.875	-0.197199	0.0827417	-2.38664	0.0170032	0.3348	80.3464	-0.00673621	0.0544687	0.167317	0.972615
Gadd45g	32.548	-0.102229	0.0652463	-1.56534	0.117504	0.997416	32.0023	-0.115595	0.0566262	-2.03796	0.0415537	0.998863	36.012	-0.0146325	0.0580716	-0.251975	0.801061	0.996631	35.0478	-0.132418	0.0835039	-1.58995	0.111845	0.614629	29.8037	-0.0153572	0.056913	0.0283256	0.84147
Gadd45gip1	47.5252	-0.109835	0.0658705	-1.66784	0.0953477	0.997416	50.0095	-0.0712416	0.0581539	-1.22928	0.218965	0.998863	55.254	0.00936018	0.0624816	0.150834	0.880107	0.996631	55.1138	-0.0343218	0.0841132	-0.408922	0.682597	0.935712	50.9158	-0.0192991	0.0570963	0.168831	0.972615
Gadl1	21.4466	-0.0173782	0.0603564	-0.287916	0.773411	0.997416	21.2518	-0.029044	0.0495627	-0.586991	0.55721	0.998863	19.8565	-0.0612244	0.0520707	-1.16843	0.242633	0.996631	21.8307	-0.0625163	0.0784175	-0.796536	0.42572	0.850625	19.0597	-0.00867314	0.0547256	0.173945	0.972615
Gak	440.871	0.048898	0.0606611	0.806319	0.420059	0.997416	440.172	0.0208472	0.0584519	0.356835	0.721215	0.998863	451.704	0.050568	0.0626714	0.807276	0.419508	0.996631	480.904	0.100979	0.0745383	1.35502	0.175412	0.692811	462.926	0.0442422	0.0629398	0.130774	0.972615
Gal	7.15656	0.0474085	0.0385182	1.26927	0.204346	0.997416	5.80508	0.00459066	0.0310924	0.149789	0.880931	0.998863	5.85924	0.00837159	0.0361313	0.233793	0.815146	0.996631	5.6492	-0.0126212	0.0557443	-0.226994	0.820428	0.966541	4.92036	-0.00492716	0.0540895	0.391849	0.972615
Gal3st1	62.6047	-0.0256322	0.0658852	-0.388753	0.697459	0.997416	59.8571	-0.0923282	0.059327	-1.55624	0.119652	0.998863	62.6986	-0.051759	0.0653804	-0.791169	0.428846	0.996631	67.2588	-0.0325465	0.083187	-0.391349	0.695539	0.940511	58.0909	-0.00501169	0.0541505	0.338638	0.972615
Gal3st2	0.202835	0.00294905	0.0094309	0.311687	0.755278	0.997416	0.0611431	-0.000612853	0.00481451	-0.127293	0.898709	0.998863	0.332252	0.00517431	0.00854019	0.579824	0.562033	0.996631	0.270961	0.00554232	0.0149512	0.366799	0.713769	NA	0.263865	0.000752483	0.0540539	0.711026	NA
Gal3st2b	0	NA	NA	NA	NA	NA	0	NA	NA	NA	NA	NA	0.0554285	0.000569009	0.00554644	0.10259	0.918288	0.996631	0.0588615	0.000843235	0.00915182	0.0921384	0.926588	NA	0	NA	NA	NA	NA
Gal3st2c	0.167581	-0.00158223	0.00796377	-0.198679	0.842514	0.997416	0.353631	0.00138761	0.00842924	0.171938	0.863486	0.998863	0.634123	0.013795	0.0132747	1.11982	0.26279	0.996631	0.292707	-0.00105802	0.0152361	-0.0694418	0.944638	NA	0.231471	-0.000319823	0.0540478	0.886064	NA
Gal3st3	113.21	-0.064272	0.0674609	-0.953166	0.340506	0.997416	119.552	-0.00486125	0.0607934	-0.0799828	0.936251	0.998863	118.408	-0.0369177	0.0647179	-0.571022	0.567985	0.996631	119.437	-0.109893	0.080491	-1.36566	0.172045	0.688711	103.162	-0.0053506	0.0542596	0.245159	0.972615
Gal3st4	0	NA	NA	NA	NA	NA	0	NA	NA	NA	NA	NA	0	NA	NA	NA	NA	NA	0	NA	NA	NA	NA	NA	0	NA	NA	NA	NA
Galc	718.75	0.0788379	0.0561699	1.40337	0.160506	0.997416	728.052	0.0770697	0.0551635	1.39687	0.162454	0.998863	717.923	0.0328376	0.0621764	0.528085	0.59744	0.996631	762.571	0.0782386	0.0681273	1.14827	0.250856	0.76124	686.948	-0.000550233	0.0539452	0.862493	0.974221
Gale	19.1141	-0.0636499	0.0556738	-1.1334	0.257046	0.997416	20.7477	-0.0311563	0.0512687	-0.606188	0.54439	0.998863	22.1003	0.0129724	0.056829	0.227171	0.82029	0.996631	24.2559	0.0520325	0.0818438	0.636026	0.52476	0.888381	21.8614	-0.00293964	0.052901	0.795995	0.972615
Galk1	19.4877	0.00147562	0.0533853	0.0276444	0.977946	0.997416	20.1922	0.00915333	0.0441753	0.207873	0.835328	0.998863	20.8387	0.0292976	0.0529454	0.553058	0.580224	0.996631	22.0564	0.0536744	0.0755794	0.709111	0.478255	0.869837	17.4124	-0.00486066	0.0540972	0.384552	0.972615
Galk2	243.955	-0.010781	0.0672289	-0.160357	0.8726	0.997416	239.715	-0.0573944	0.0607608	-0.944641	0.344842	0.998863	242.499	-0.0478416	0.0652641	-0.73278	0.463693	0.996631	252.993	-0.0726143	0.0763595	-0.950741	0.341736	0.811175	251.566	-0.00574559	0.0504974	0.760521	0.972615
Galm	20.0579	-0.023699	0.0597757	-0.397347	0.691111	0.997416	20.6705	-0.0159347	0.0489089	-0.327804	0.74306	0.998863	20.7803	-0.0165052	0.0522078	-0.318204	0.75033	0.996631	21.3461	-0.033172	0.0791218	-0.419605	0.674774	0.933407	18.744	-0.00621842	0.054289	0.275751	0.972615
Galns	64.7038	0.0531313	0.0671047	0.791379	0.428723	0.997416	64.1204	0.0157426	0.0601213	0.261896	0.793402	0.998863	68.8238	0.0811289	0.0648352	1.25348	0.210031	0.996631	67.4757	0.0313601	0.0816873	0.383595	0.701279	0.941962	65.5174	0.00443504	0.0514145	0.808182	0.972615
Galnt1	535.728	-0.046125	0.0555527	-0.830544	0.406231	0.997416	555.362	0.00222771	0.0534798	0.0416676	0.966764	0.998863	563.506	0.0135005	0.0564603	0.239221	0.810934	0.996631	591.258	0.025727	0.065684	0.391758	0.695237	0.9403	518.433	-0.00159863	0.0539707	0.658791	0.972615
Galnt10	44.1719	-0.0127368	0.0660533	-0.192514	0.847339	0.997416	45.6703	5.9e-05	0.0590445	0.000999993	0.999202	0.999791	47.7358	0.0367945	0.0617477	0.595834	0.551286	0.996631	50.1708	0.0732535	0.0835844	0.875783	0.381148	0.82813	43.8583	-0.00213131	0.053817	0.70708	0.972615
Galnt11	554.07	0.0346879	0.0572346	0.605983	0.544526	0.997416	564.679	0.0502221	0.0539834	0.929942	0.352401	0.998863	568.856	0.041542	0.0629076	0.660253	0.509092	0.996631	597.612	0.0699134	0.0591274	1.18227	0.2371	0.752595	573.841	0.018857	0.0478064	0.469804	0.972615
Galnt12	19.9088	0.00173242	0.0616386	0.0280682	0.977608	0.997416	20.5015	7.41e-05	0.0469227	0.00158931	0.998732	0.999672	20.0338	0.0038756	0.0569785	0.0676298	0.94608	0.996631	22.4295	0.0550653	0.0808816	0.680399	0.496252	0.877436	22.039	0.017169	0.056248	0.200449	0.972615
Galnt13	574.802	0.0877433	0.0572813	1.53172	0.125592	0.997416	579.482	0.078294	0.0552501	1.4169	0.156511	0.998863	576.745	0.0517093	0.0610869	0.846387	0.397337	0.996631	585.81	0.0017043	0.0749633	0.0227292	0.981866	0.996379	580.327	0.0135884	0.0507846	0.563007	0.972615
Galnt14	171.793	0.029849	0.0674451	0.442095	0.65842	0.997416	166.062	-0.0336517	0.0608996	-0.551665	0.581178	0.998863	166.148	-0.0295833	0.0649119	-0.454304	0.64961	0.996631	176.673	-0.0210026	0.0835351	-0.25124	0.801628	0.962673	152.107	-0.00307951	0.054026	0.457382	0.972615
Galnt15	15.8424	0.0970094	0.0549826	1.77766	0.0754599	0.997416	14.7459	0.0471782	0.0475078	0.99949	0.317557	0.998863	13.9075	0.0145327	0.047965	0.30509	0.760298	0.996631	15.4275	0.0834164	0.0736279	1.12983	0.258549	0.765482	13.6604	0.00207073	0.0535385	0.79289	0.972615
Galnt16	525.505	-0.00751333	0.0669197	-0.112287	0.910596	0.997416	543.298	0.0268286	0.0590571	0.454415	0.64953	0.998863	540.43	0.00478918	0.0617703	0.0775518	0.938185	0.996631	603.173	0.137142	0.0756686	1.81267	0.0698834	0.537418	511.915	-0.000935353	0.0539476	0.759696	0.972615
Galnt17	564.393	0.0496508	0.0601925	0.824572	0.409615	0.997416	564.682	0.0269153	0.0583003	0.461426	0.644493	0.998863	563.075	0.00839825	0.0578504	0.145107	0.884626	0.996631	605.96	0.0709956	0.0726544	0.976927	0.328605	0.804811	545.481	-0.0268792	0.0573864	0.223936	0.972615
Galnt18	284.823	-0.0572546	0.0583437	-0.981096	0.326545	0.997416	283.454	-0.0935092	0.0557056	-1.67843	0.0932628	0.998863	282.407	-0.105416	0.0604806	-1.74205	0.0814996	0.996631	306.543	-0.0544534	0.0668483	-0.814666	0.415263	0.844914	286.268	-0.0511286	0.0789097	0.0663362	0.972615
Galnt2	274.731	0.0101173	0.0642793	0.15746	0.874883	0.997416	284.105	0.0389808	0.0603277	0.646853	0.517727	0.998863	294.183	0.0776726	0.0645438	1.20502	0.228195	0.996631	302.568	0.0790353	0.0728407	1.08552	0.277692	0.778401	291.146	0.0152621	0.052133	0.452573	0.972615
Galnt3	36.3271	0.022878	0.066123	0.344997	0.730097	0.997416	33.8912	-0.0409659	0.0551119	-0.739005	0.459904	0.998863	34.2588	-0.0258043	0.056213	-0.455211	0.648957	0.996631	38.6076	0.0306561	0.0835816	0.365569	0.714687	0.943623	36.4616	-0.00061038	0.0521216	0.964389	0.991693
Galnt4	0	NA	NA	NA	NA	NA	0	NA	NA	NA	NA	NA	0	NA	NA	NA	NA	NA	0	NA	NA	NA	NA	NA	0	NA	NA	NA	NA
Galnt5	21.5943	0.106436	0.0568472	1.87576	0.0606884	0.997416	20.6932	0.0641534	0.0466181	1.37469	0.169227	0.998863	18.935	0.0217002	0.0470536	0.458979	0.646249	0.996631	22.0648	0.109132	0.0723412	1.49859	0.13398	0.6394	26.9915	0.839384	0.392623	0.00096473	0.180765
Galnt6	59.8316	-0.0740518	0.0666608	-1.1101	0.266956	0.997416	65.9505	0.0196106	0.059204	0.331351	0.740379	0.998863	67.1628	0.0347228	0.0647901	0.535935	0.592004	0.996631	75.0482	0.144474	0.0838273	1.7232	0.0848521	0.569538	66.6637	0.000281473	0.0538447	0.955956	0.989688
Galnt6os	0	NA	NA	NA	NA	NA	0	NA	NA	NA	NA	NA	0	NA	NA	NA	NA	NA	0	NA	NA	NA	NA	NA	0	NA	NA	NA	NA
Galnt7	256.102	-0.0337972	0.0672502	-0.502972	0.614984	0.997416	262.976	-0.0135276	0.0609113	-0.222365	0.82403	0.998863	267.286	-0.000615333	0.064875	-0.0094981	0.992422	0.99908	269.696	-0.0691106	0.0795217	-0.869613	0.384512	0.829198	279.291	0.00765187	0.0522909	0.607533	0.972615
Galnt9	290.28	0.0215751	0.0662199	0.325919	0.744486	0.997416	295.651	0.027881	0.0597028	0.467316	0.640274	0.998863	305.786	0.0544219	0.0642825	0.847837	0.396529	0.996631	322.078	0.0870186	0.0840889	1.03492	0.300708	0.790535	311.375	0.0114459	0.0540285	0.378688	0.972615
Galntl5	0.262009	-0.000573698	0.00887465	-0.0646446	0.948457	0.997416	0.740102	0.0182967	0.012555	1.54541	0.122247	0.998863	0.306236	0.000618512	0.00854996	0.0753173	0.939962	0.996631	0.346812	0.0024693	0.0156158	0.162925	0.870577	NA	0.244983	-0.000128773	0.0540528	0.923798	NA
Galntl6	844.399	0.106023	0.0667267	1.59124	0.111555	0.997416	775.531	-0.0352362	0.0605195	-0.582054	0.56053	0.998863	786.242	-0.0195347	0.0651767	-0.29949	0.764566	0.996631	806.879	-0.0663787	0.0810342	-0.819094	0.412733	0.843799	810.863	0.00133682	0.0517398	0.973949	0.99496
Galp	0	NA	NA	NA	NA	NA	0	NA	NA	NA	NA	NA	0.0920178	0.00114548	0.00554644	0.206525	0.836381	0.996631	0.0592822	0.000843235	0.00915182	0.0921384	0.926588	NA	0.0822891	0.000567641	0.0540596	0.868811	NA
Galr1	11.6713	0.0900355	0.0508621	1.78498	0.0742648	0.997416	12.5857	0.0852322	0.0396813	2.16828	0.0301371	0.998863	13.1144	0.131967	0.0501598	2.65263	0.00798666	0.996631	13.4575	0.166947	0.0690119	2.4221	0.0154309	0.325214	11.1558	0.00499991	0.0541164	0.370073	0.972615
Galr2	2.48534	0.0206213	0.0274531	0.759238	0.44771	0.997416	1.92845	-0.00263436	0.0207813	-0.125797	0.899893	0.998863	1.87461	-0.00634364	0.0224315	-0.280022	0.779461	0.996631	1.89614	-0.0139795	0.0351429	-0.39548	0.692488	NA	1.81055	-0.00182777	0.0539777	0.623029	0.972615
Galt	0	NA	NA	NA	NA	NA	0	NA	NA	NA	NA	NA	0	NA	NA	NA	NA	NA	0	NA	NA	NA	NA	NA	0	NA	NA	NA	NA
Gamt	23.2463	-0.0347535	0.057043	-0.61085	0.541299	0.997416	24.0485	-0.0144481	0.0523504	-0.275976	0.782566	0.998863	24.0984	-0.0241326	0.0576166	-0.419454	0.674884	0.996631	22.3996	-0.135389	0.0770807	-1.75579	0.0791235	0.557331	21.879	-0.00537168	0.054184	0.323047	0.972615
Gan	475.771	0.0411157	0.067358	0.610628	0.541446	0.997416	465.391	-0.00279051	0.0600851	-0.0463959	0.962995	0.998863	446.112	-0.0660004	0.065426	-1.0065	0.314173	0.996631	490.756	-0.00426178	0.081832	-0.0520587	0.958482	0.991903	472.347	-0.00403379	0.0513957	0.805491	0.972615
Ganab	874.671	0.0601617	0.062565	0.96207	0.336014	0.997416	862.439	0.018159	0.0508005	0.357496	0.720721	0.998863	840.304	-0.0453017	0.0596582	-0.759283	0.447683	0.996631	875.164	-0.0697303	0.0608202	-1.1465	0.251588	0.76124	797.013	-0.00151091	0.0539771	0.671125	0.972615
Ganc	87.8354	0.109928	0.0672969	1.63858	0.1013	0.997416	83.3326	0.0403596	0.0605495	0.667304	0.504578	0.998863	84.5713	0.0475111	0.0654212	0.727511	0.466913	0.996631	87.8629	0.0565029	0.08333	0.678234	0.497623	0.877552	86.1481	0.0130606	0.0536565	0.411122	0.972615
Gap43	4353.84	0.0129113	0.064224	0.20118	0.840558	0.997416	4154.39	-0.0464654	0.0589424	-0.787539	0.430966	0.998863	4068.37	-0.0912216	0.065328	-1.39342	0.163492	0.996631	3990.74	-0.247974	0.0830295	-2.9881	0.00280721	0.156342	3755.04	-0.00213233	0.054041	0.468358	0.972615
Gapdh	77.4957	-0.0518426	0.0599874	-0.859437	0.390099	0.997416	84.1541	-0.0079686	0.0579825	-0.137412	0.890705	0.998863	89.0654	0.0415394	0.065174	0.638116	0.523398	0.996631	99.8993	0.142664	0.0839498	1.70001	0.0891282	0.580934	89.3827	0.00387604	0.053259	0.704325	0.972615
Gapdh-ps14	0.491386	-0.00914391	0.0129281	-0.674697	0.499868	0.997416	0.354311	-0.00954497	0.00912084	-0.98839	0.322962	0.998863	0.738096	0.00136201	0.0134848	0.101153	0.919429	0.996631	0.710305	-0.00147983	0.0227532	-0.064653	0.94845	NA	0.442318	-0.00234218	0.0541002	0.304737	NA
Gapdh-ps15	1.58504	-0.0388945	0.0223691	-1.70305	0.0885596	0.997416	2.29849	-0.00621552	0.0196954	-0.314393	0.753222	0.998863	2.60206	0.00344896	0.0252749	0.136684	0.891281	0.996631	2.42642	-0.0148678	0.0372904	-0.401028	0.688399	NA	2.0342	-0.00315482	0.0541045	0.323157	0.972615
Gapdhs	0	NA	NA	NA	NA	NA	0	NA	NA	NA	NA	NA	0	NA	NA	NA	NA	NA	0	NA	NA	NA	NA	NA	0	NA	NA	NA	NA
Gapt	0.145584	0.00166001	0.00659934	0.251542	0.801395	0.997416	0.198351	0.00333134	0.00580739	0.514641	0.606804	0.998863	0.0389338	0.000569009	0.00554644	0.10259	0.918288	0.996631	0.120014	0.00217999	0.00939968	0.231922	0.816599	NA	0	NA	NA	NA	NA
Gapvd1	667.791	-0.015	0.0596049	-0.251672	0.801294	0.997416	698.744	0.0511361	0.0500448	1.02205	0.306755	0.998863	708.306	0.0657193	0.0509842	1.28903	0.197386	0.996631	742.627	0.085833	0.0518177	1.65654	0.0976128	0.592062	699.218	0.00510365	0.0423549	0.84747	0.973204
Gar1	132.34	-0.0276916	0.0649248	-0.426187	0.669971	0.997416	136.434	-0.00153822	0.0604288	-0.0254468	0.979699	0.998863	140.561	0.0308366	0.0642853	0.479629	0.631491	0.996631	148.368	0.0646175	0.0748898	0.862541	0.38839	0.830504	140.44	0.00557339	0.0481449	0.795434	0.972615
Garem1	181.278	0.0397053	0.067284	0.589902	0.555256	0.997416	181.479	0.0213767	0.0606745	0.352387	0.724548	0.998863	184.39	0.0387721	0.0652806	0.59339	0.55292	0.996631	197.139	0.0859002	0.0789592	1.08799	0.276601	0.77771	174.303	-0.00107547	0.0539118	0.806206	0.972615
Garem2	72.9651	-0.017994	0.0661024	-0.272407	0.785309	0.997416	73.0929	-0.02605	0.0582839	-0.447107	0.654798	0.998863	69.2038	-0.0929444	0.0635339	-1.46223	0.143679	0.996631	69.1626	-0.195539	0.0841004	-2.32303	0.0201776	0.353054	73.8743	-0.00539154	0.0533444	0.610409	0.972615
Garnl3	594.552	-0.046288	0.066265	-0.698066	0.485136	0.997416	599.518	-0.0516454	0.0605486	-0.852452	0.393963	0.998863	596.056	-0.0749335	0.0638252	-1.17291	0.24083	0.996631	662.237	0.026249	0.0758529	0.34605	0.729305	0.947317	611.07	-0.0216525	0.0549053	0.296945	0.972615
Gars	881.924	-0.029089	0.0549295	-0.529371	0.596548	0.997416	903.642	-0.00450735	0.0519364	-0.0867465	0.930873	0.998863	909.897	-0.00612776	0.0613174	-0.0999149	0.920412	0.996631	959.884	0.0123098	0.0602154	0.204404	0.838038	0.969326	891.378	-0.040025	0.061301	0.151778	0.972615
Gart	176.838	-0.0816491	0.066167	-1.23247	0.217775	0.997416	187.321	-0.00989571	0.0605312	-0.163302	0.87028	0.998863	181.244	-0.0728713	0.0641083	-1.13505	0.256353	0.996631	201.942	0.0282319	0.0742594	0.380123	0.703854	0.942887	167.632	-0.00343211	0.0540594	0.41132	0.972615
Gas1	106.369	0.0262358	0.0666696	0.393327	0.694078	0.997416	102.303	-0.027613	0.0591141	-0.466306	0.640996	0.998863	100.422	-0.0524755	0.0642296	-0.814204	0.415528	0.996631	102.765	-0.107611	0.0841333	-1.2771	0.201566	0.72123	97.4127	-0.00241106	0.0539538	0.587377	0.972615
Gas2	208.929	0.0892944	0.0651418	1.37112	0.170339	0.997416	216.188	0.121236	0.0598437	2.02618	0.0427462	0.998863	217.397	0.105633	0.0652018	1.62116	0.104983	0.996631	217.467	0.0653176	0.0774732	0.842825	0.399326	0.83712	222.414	0.0591172	0.0938809	0.0359784	0.917305
Gas2l1	140.768	-0.133927	0.0673353	-1.98796	0.0468165	0.997416	152.518	-0.0401798	0.0607261	-0.662353	0.507745	0.998863	152.211	-0.0621395	0.0639362	-0.973386	0.330361	0.996631	165.91	0.00720391	0.0787143	0.0916193	0.927001	0.986064	139.418	-0.00361499	0.054071	0.397729	0.972615
Gas2l2	13.717	0.0367531	0.052212	0.700087	0.483873	0.997416	13.2898	0.01499	0.0426017	0.349212	0.72693	0.998863	12.4804	-0.0122469	0.0465346	-0.260902	0.794168	0.996631	12.5395	-0.0366868	0.0682301	-0.532243	0.594558	0.911846	11.5049	-0.0030777	0.0539833	0.514127	0.972615
Gas2l3	40.9188	0.105832	0.0666457	1.58717	0.112475	0.997416	41.2868	0.0932355	0.0592952	1.57277	0.115772	0.998863	37.9198	0.00942639	0.0610701	0.154077	0.877549	0.996631	41.2184	0.0662867	0.0841116	0.78715	0.431194	0.851738	38.2202	7.70276e-05	0.0537678	0.99107	0.998483
Gas5	1246.82	-0.102843	0.0610667	-1.68346	0.0922865	0.997416	1300.16	-0.0456753	0.058359	-0.782634	0.433842	0.998863	1321.92	-0.02778	0.063831	-0.435212	0.663409	0.996631	1403.41	-0.00377576	0.0711534	-0.0530716	0.957675	0.991903	1289.8	-0.0481765	0.0747167	0.0765012	0.972615
Gas6	176.274	-0.0109368	0.0664867	-0.164366	0.869443	0.997416	181.648	0.00529475	0.0601651	0.0880748	0.929817	0.998863	193.176	0.071497	0.065313	1.09583	0.273153	0.996631	210.321	0.179235	0.08081	2.217	0.026623	0.390167	188.572	0.00736924	0.0521124	0.644117	0.972615
Gas7	100.961	0.155536	0.0669984	2.3184	0.0204277	0.997416	95.2363	0.0501669	0.0608995	0.823302	0.410336	0.998863	100.614	0.107463	0.0652498	1.645	0.0999692	0.996631	107.92	0.182621	0.0826103	2.20937	0.0271489	0.393018	94.4637	0.00041441	0.0538625	0.929618	0.983946
Gas8	151.786	0.105181	0.0667395	1.57705	0.114785	0.997416	141.278	-0.0160375	0.0609103	-0.263422	0.792226	0.998863	153.845	0.0935684	0.0649415	1.44187	0.14934	0.996631	162.719	0.148244	0.0787266	1.88285	0.0597209	0.512095	154.064	0.0265445	0.0584869	0.190824	0.972615
Gast	0	NA	NA	NA	NA	NA	0	NA	NA	NA	NA	NA	0.0389338	0.000569009	0.00554644	0.10259	0.918288	0.996631	0.117723	0.0020662	0.00915182	0.225769	0.821381	NA	0	NA	NA	NA	NA
Gata1	0	NA	NA	NA	NA	NA	0.0433216	0.000595821	0.00481451	0.123755	0.901509	0.998863	0.407271	0.0091642	0.00897666	1.05174	0.292921	0.996631	0.114096	0.00210516	0.00923743	0.227894	0.819729	NA	0.0889455	0.000655112	0.0540607	0.770169	NA
Gata2	66.3995	0.0584395	0.0554503	1.06378	0.28743	0.997416	58.3712	-0.0156587	0.047735	-0.328483	0.742547	0.998863	59.0135	-0.0160141	0.0585482	-0.273429	0.784524	0.996631	64.3853	0.0191191	0.0809739	0.236337	0.813171	0.965311	64.6124	0.00424185	0.0536428	0.612191	0.972615
Gata3	26.5468	0.0182798	0.0597484	0.308627	0.757606	0.997416	25.2583	-0.0175889	0.042133	-0.420903	0.673826	0.998863	24.4793	-0.039498	0.0529822	-0.747789	0.454588	0.996631	24.4731	-0.0966997	0.0740424	-1.31099	0.189862	0.708205	24.7307	-0.00885014	0.0544923	0.27541	0.972615
Gata4	0.524126	-0.0118895	0.0127001	-1.02263	0.306485	0.997416	0.64514	-0.00540394	0.0112541	-0.525396	0.599308	0.998863	0.721372	-0.00264646	0.0140574	-0.205699	0.837026	0.996631	0.62013	-0.0146512	0.0183701	-0.934359	0.350119	NA	0.63856	-0.00171735	0.0540581	0.470986	NA
Gata5	0	NA	NA	NA	NA	NA	0	NA	NA	NA	NA	NA	0	NA	NA	NA	NA	NA	0	NA	NA	NA	NA	NA	0	NA	NA	NA	NA
Gata5os	0.302903	-0.00241426	0.00896714	-0.284012	0.776401	0.997416	0.269385	-0.00229512	0.00630196	-0.377838	0.705551	0.998863	0.237151	-0.00269214	0.00707104	-0.394741	0.693034	0.996631	0.215213	-0.00458302	0.00973521	-0.48311	0.629018	NA	0.243979	-0.000630889	0.054062	0.674619	NA
Gata6	7.63921	0.0877104	0.0395465	2.28515	0.0223041	0.997416	6.10661	0.0469352	0.0334143	1.40633	0.159625	0.998863	6.86573	0.0605378	0.0376593	1.64332	0.100316	0.996631	5.22642	0.0118848	0.0545735	0.216277	0.828772	0.967845	6.54309	0.00526274	0.0542705	0.224173	0.972615
Gatad1	403.487	-0.0796517	0.0633826	-1.25689	0.208795	0.997416	414.032	-0.0535729	0.0590625	-0.907225	0.364288	0.998863	405.279	-0.11027	0.0611345	-1.80422	0.0711966	0.996631	433.98	-0.081254	0.0717571	-1.13262	0.257373	0.765099	413.238	-0.0349317	0.0641485	0.116057	0.972615
Gatad2a	427.467	0.100795	0.0670959	1.50684	0.131851	0.997416	408.684	0.0439778	0.0608651	0.722601	0.469925	0.998863	399.787	0.00618063	0.0654372	0.0944315	0.924766	0.996631	421.195	0.0227255	0.0816175	0.278344	0.780748	0.958857	409.177	-0.000711852	0.0518514	0.804448	0.972615
Gatad2b	1411.34	0.0548041	0.0615015	0.891346	0.372744	0.997416	1379.05	-0.0116246	0.0461389	-0.251948	0.801081	0.998863	1385.52	-0.0123271	0.0595076	-0.2071	0.835932	0.996631	1410.11	-0.0882252	0.0548866	-1.60732	0.107985	0.609908	1422.9	0.00306697	0.0474293	0.895272	0.978059
Gatb	0	NA	NA	NA	NA	NA	0	NA	NA	NA	NA	NA	0	NA	NA	NA	NA	NA	0	NA	NA	NA	NA	NA	0	NA	NA	NA	NA
Gatc	334.551	-0.0240084	0.0661682	-0.363023	0.716587	0.997416	330.65	-0.0683021	0.0595789	-1.14775	0.251072	0.998863	337.034	-0.0470299	0.0644981	-0.72999	0.465396	0.996631	348.899	-0.0787957	0.0782894	-1.00721	0.313834	0.798747	342.032	-0.0141598	0.0529341	0.437643	0.972615
Gatd1	230.563	0.0280227	0.0668066	0.420068	0.674435	0.997416	220.645	-0.0401413	0.0609072	-0.65894	0.509935	0.998863	216.916	-0.0650683	0.0652709	-0.99558	0.319454	0.996631	223.266	-0.137436	0.0796053	-1.72637	0.0842809	0.567347	222.038	-0.015723	0.0544614	0.329539	0.972615
Gatm	1197.92	-0.017499	0.0563287	-0.310662	0.756058	0.997416	1284.63	0.0986114	0.0515179	1.91435	0.0555748	0.998863	1243.78	0.0135677	0.0638406	0.212572	0.831661	0.996631	1347.22	0.0953502	0.0722959	1.31879	0.187239	0.705552	1374.12	0.214417	0.127141	0.00364285	0.361562
Gba	104.423	-0.0158478	0.06744	-0.234624	0.814501	0.997416	111.105	0.0447958	0.0608078	0.736523	0.461412	0.998863	111.679	0.0351048	0.0651663	0.53905	0.589853	0.996631	118.068	0.0881169	0.0761662	1.15595	0.247702	0.75939	111.302	0.00518789	0.0516623	0.749081	0.972615
Gba2	239.199	-0.031762	0.0674246	-0.470781	0.637797	0.997416	239.318	-0.056557	0.0606746	-0.932195	0.351236	0.998863	251.046	0.00369054	0.0644749	0.0572563	0.954341	0.996631	273.393	0.0808242	0.0794277	1.01787	0.308742	0.795451	250.258	-0.00397076	0.0521412	0.782191	0.972615
Gbe1	128.739	-0.100093	0.0654599	-1.52837	0.126422	0.997416	140.82	0.023926	0.0601922	0.397462	0.691027	0.998863	137.318	-0.0204102	0.0652239	-0.312591	0.754591	0.996631	149.887	0.0526861	0.0736923	0.714938	0.474647	0.869296	129.643	-0.00227779	0.0539488	0.601281	0.972615
Gbf1	275.907	-0.00676581	0.0673073	-0.100443	0.919992	0.997416	284.217	0.0128625	0.060861	0.211373	0.832596	0.998863	300.966	0.0827065	0.0651721	1.26988	0.204126	0.996631	304.774	0.0486088	0.0828414	0.586607	0.557468	0.901387	269.349	-0.00120202	0.0539389	0.752818	0.972615
Gbgt1	7.06791	0.0939779	0.0399624	2.3937	0.0166794	0.997416	4.85375	0.0114129	0.0291467	0.391731	0.695257	0.998863	5.60897	0.0422994	0.0370556	1.14456	0.25239	0.996631	5.94289	0.0680981	0.0523494	1.29448	0.1955	0.712729	6.07661	0.00826487	0.0547218	0.132577	0.972615
Gbp10	0	NA	NA	NA	NA	NA	0	NA	NA	NA	NA	NA	0	NA	NA	NA	NA	NA	0	NA	NA	NA	NA	NA	0	NA	NA	NA	NA
Gbp11	10.9006	0.0379425	0.0488221	0.785821	0.431972	0.997416	10.1331	0.00295547	0.0369913	0.0805403	0.935808	0.998863	10.2917	0.00465908	0.0452443	0.104056	0.917125	0.996631	10.1294	-0.0153245	0.0607654	-0.252858	0.800378	0.962533	11.2783	0.0118505	0.0551152	0.21286	0.972615
Gbp2	24.7316	0.0157301	0.0610803	0.257908	0.796478	0.997416	26.0543	0.0343598	0.0499329	0.689615	0.490436	0.998863	26.886	0.0640186	0.0600953	1.06751	0.285742	0.996631	29.7662	0.134978	0.0811128	1.66842	0.0952328	0.589947	31.9527	0.54791	0.260762	0.00102237	0.18534
Gbp2-ps	1.13535	0.0353974	0.0194668	1.90906	0.056255	0.997416	0.551428	0.00738034	0.0121262	0.610021	0.541848	0.998863	0.771513	0.0175622	0.0156872	1.14604	0.251778	0.996631	0.579846	0.0126229	0.0211017	0.594788	0.551985	NA	0.675763	0.00337783	0.0541484	0.221927	NA
Gbp2b	0.174707	-0.00310672	0.00689867	-0.463842	0.642761	0.997416	0.507542	0.00350729	0.0103721	0.354844	0.722706	0.998863	0.49003	0.000298406	0.0110102	0.0310371	0.97524	0.996631	0.330649	-0.00458892	0.0154431	-0.310925	0.755857	NA	0.421451	0.000208122	0.054033	0.888967	NA
Gbp3	36.4468	-0.0622289	0.065172	-0.952692	0.340746	0.997416	39.5176	-0.000954738	0.0565181	-0.0169031	0.986514	0.998863	39.8495	-0.00044708	0.0616266	-0.00725648	0.99421	0.999326	42.0801	0.0185504	0.0828547	0.223793	0.822918	0.96716	49.6962	0.495463	0.243785	0.00124592	0.204749
Gbp4	0	NA	NA	NA	NA	NA	0	NA	NA	NA	NA	NA	0	NA	NA	NA	NA	NA	0	NA	NA	NA	NA	NA	0	NA	NA	NA	NA
Gbp5	28.9393	0.0629141	0.0647712	0.973829	0.330141	0.997416	32.3057	0.114688	0.053836	2.14042	0.0323212	0.998863	30.4678	0.084469	0.0611859	1.38464	0.166162	0.996631	34.3534	0.216118	0.0837943	2.58019	0.00987473	0.28106	37.8156	0.673573	0.305269	0.000765837	0.152022
Gbp6	0	NA	NA	NA	NA	NA	0	NA	NA	NA	NA	NA	0	NA	NA	NA	NA	NA	0	NA	NA	NA	NA	NA	0	NA	NA	NA	NA
Gbp7	56.9511	0.0251647	0.0664649	0.379276	0.704483	0.997416	54.1897	-0.037545	0.0584568	-0.64277	0.520373	0.998863	60.0223	0.0515032	0.0629335	0.820392	0.411993	0.996631	66.5319	0.159336	0.0840886	1.89697	0.0578313	0.509426	72.7223	0.0241925	0.0613147	0.0220558	0.793591
Gbp8	18.7459	0.0338237	0.0597037	0.569144	0.569258	0.997416	18.7739	0.0138667	0.0486278	0.287616	0.773641	0.998863	17.8301	-0.0158412	0.0555551	-0.286544	0.774461	0.996631	21.5948	0.112542	0.0786168	1.43449	0.151433	0.662476	19.7026	0.00782855	0.053689	0.477586	0.972615
Gbp9	0	NA	NA	NA	NA	NA	0	NA	NA	NA	NA	NA	0	NA	NA	NA	NA	NA	0	NA	NA	NA	NA	NA	0	NA	NA	NA	NA
Gbx1	10.4139	-0.00338324	0.0436009	-0.0787973	0.937194	0.997416	9.43526	-0.0396133	0.0387995	-1.03395	0.301159	0.998863	7.93379	-0.107874	0.0420262	-2.58527	0.00973041	0.996631	9.62885	-0.0616339	0.0594821	-1.03999	0.298346	0.788256	9.79549	-0.00916041	0.0546135	0.242145	0.972615
Gbx2	8.4172	0.00865602	0.0362001	0.237914	0.811948	0.997416	8.72833	0.0111027	0.0279396	0.39461	0.693131	0.998863	8.94736	0.0143838	0.034464	0.417327	0.676439	0.996631	8.76341	0.0102546	0.0546329	0.185407	0.85291	0.971919	7.81046	-0.00178874	0.0538442	0.7249	0.972615
Gc	4.44929	-5.25e-05	0.0393811	-0.00132527	0.998943	0.999767	3.71975	-0.0355443	0.0272818	-1.30516	0.191839	0.998863	3.99991	-0.0167051	0.0306085	-0.535822	0.592081	0.996631	4.35127	-0.0297655	0.0521471	-0.567791	0.570177	0.90532	4.63193	-8.93034e-05	0.0536605	0.987622	0.997943
Gca	307.522	0.0141357	0.0673851	0.209985	0.833679	0.997416	325.346	0.0795626	0.0607237	1.31165	0.189638	0.998863	303.112	-0.0317679	0.0652384	-0.486978	0.626274	0.996631	314.249	-0.0620289	0.0781602	-0.79383	0.427294	0.851012	333.17	0.0228503	0.0566429	0.200175	0.972615
Gcat	21.5854	0.00233048	0.0591728	0.0394423	0.968538	0.997416	20.636	-0.0347768	0.0488633	-0.714479	0.474931	0.998863	21.6586	-0.0136331	0.055346	-0.247124	0.804812	0.996631	25.9047	0.107637	0.0794404	1.35863	0.174263	0.691618	19.8455	-0.00620333	0.0541769	0.34947	0.972615
Gcc1	286.567	-0.0153742	0.0652611	-0.235815	0.813576	0.997416	295.832	0.0196453	0.0596222	0.329731	0.741603	0.998863	298.504	0.0216025	0.0611783	0.353419	0.723775	0.996631	296.926	-0.078603	0.073295	-1.0728	0.283363	0.780566	292.641	-0.0128724	0.051795	0.50828	0.972615
Gcc2	687.267	-0.0435739	0.0667871	-0.651899	0.514466	0.997416	699.789	-0.0433402	0.058244	-0.743948	0.456908	0.998863	797.117	0.104151	0.0647829	1.6133	0.10668	0.996631	784.613	0.0825815	0.0698413	1.18242	0.237039	0.752595	662.644	-0.00128507	0.0539669	0.635117	0.972615
Gcdh	77.819	-0.0589463	0.0673098	-0.87551	0.381297	0.997416	76.2281	-0.101172	0.0607392	-1.66576	0.0957607	0.998863	78.3708	-0.0898271	0.0652756	-1.37804	0.168192	0.996631	87.2482	0.0108076	0.0805039	0.134284	0.893178	0.981323	79.2322	-0.0335092	0.0636155	0.116639	0.972615
Gcfc2	106.668	-0.0558951	0.0673731	-0.82765	0.407869	0.997416	108.462	-0.0497491	0.0607093	-0.818159	0.413266	0.998863	111.144	-0.0267934	0.065313	-0.409279	0.682335	0.996631	121.335	0.0397922	0.0820208	0.484501	0.62803	0.921767	110.047	-0.01917	0.0552752	0.288087	0.972615
Gcg	0.687762	0.00822522	0.0150422	0.537988	0.590585	0.997416	0.680203	0.0058524	0.011899	0.488163	0.625434	0.998863	0.590244	-0.000166512	0.00558633	-0.0488002	0.961079	0.996631	0.640207	0.00452379	0.0201423	0.222978	0.823553	NA	1.093	0.0048479	0.0543099	0.0961263	0.972615
Gcgr	0.447825	-0.00301514	0.0140612	-0.207609	0.835534	0.997416	0.541667	-0.00122407	0.0109904	-0.11487	0.908549	0.998863	0.442598	-0.00300861	0.0123482	-0.246298	0.805452	0.996631	0.350341	-0.0140493	0.0169856	-0.805617	0.420464	NA	0.30201	-0.00227392	0.0541106	0.284023	NA
Gch1	13.6758	0.0278587	0.050595	0.546971	0.584399	0.997416	14.4243	0.0322466	0.0429883	0.750439	0.45299	0.998863	14.5647	0.0364875	0.0460627	0.790816	0.429051	0.996631	14.1043	0.0122103	0.0684577	0.177821	0.858863	0.972558	11.1223	-0.00727135	0.0544749	0.215322	0.972615
Gchfr	0.272926	0.00103362	0.00996323	0.10501	0.916368	0.997416	1.22501	0.0278245	0.01377	2.24965	0.024471	0.998863	0.934892	0.0240288	0.0151114	1.72127	0.0852015	0.996631	0.538121	0.0184473	0.0194798	0.913203	0.361136	NA	0.619687	0.00226121	0.0541019	0.245464	NA
Gck	9.66237	0.00324187	0.0484111	0.066372	0.947082	0.997416	9.21425	-0.0211002	0.0398237	-0.527268	0.598007	0.998863	8.32611	-0.052811	0.0439216	-1.18312	0.236761	0.996631	10.3651	0.0122387	0.0655591	0.184814	0.853375	0.972089	8.84687	-0.00396003	0.0539421	0.510027	0.972615
Gckr	4.04699	0.0106953	0.0339862	0.311488	0.75543	0.997416	4.80171	0.0317724	0.0298492	1.06197	0.288247	0.998863	4.65575	0.0266661	0.0307867	0.863727	0.387738	0.996631	4.44447	0.0287034	0.0504788	0.560055	0.575442	0.906204	4.63444	0.00629639	0.054222	0.32541	0.972615
Gclc	373.751	-0.0511935	0.0614178	-0.83341	0.404614	0.997416	395.081	0.0289656	0.0545632	0.530885	0.595498	0.998863	407.013	0.0602912	0.0599441	1.00649	0.314179	0.996631	435.361	0.143532	0.0590603	2.4301	0.0150948	0.324545	363.814	-0.00129526	0.0539488	0.65614	0.972615
Gclm	20.6317	-0.00225184	0.0584573	-0.0382797	0.969465	0.997416	19.7817	-0.0217499	0.0458471	-0.468571	0.639376	0.998863	19.3636	-0.0374311	0.0525383	-0.702177	0.482569	0.996631	23.5267	0.0590265	0.0786796	0.74556	0.455933	0.862911	21.6407	0.00186688	0.0530719	0.858319	0.97391
Gcm1	0.430867	0.00757549	0.0117041	0.620889	0.534672	0.997416	0.192355	-0.00132167	0.00664213	-0.198984	0.842276	0.998863	0.160147	-0.00157599	0.00728104	-0.216451	0.828636	0.996631	0.18747	-0.002906	0.0123085	-0.236096	0.813358	NA	0.349032	0.000490133	0.0540484	0.745087	NA
Gcm2	0.332764	-0.00546374	0.0102243	-0.481213	0.630365	0.997416	0.433721	-0.00254359	0.00932182	-0.269569	0.787492	0.998863	0.262852	-0.00518157	0.00818789	-0.585516	0.558201	0.996631	0.251333	-0.00860541	0.0116819	-0.689119	0.490749	NA	0.329128	-0.000794337	0.0540571	0.658361	NA
Gcn1l1	230.859	0.0397749	0.0674063	0.590757	0.554683	0.997416	228.463	0.00702864	0.060517	0.116294	0.90742	0.998863	243.148	0.061011	0.0639192	0.95693	0.338603	0.996631	258.774	0.143639	0.0805813	1.78312	0.0745662	0.546555	237.461	0.00772333	0.052163	0.630037	0.972615
Gcnt1	106.219	0.0979525	0.0626435	1.57332	0.115644	0.997416	95.3421	0.0158233	0.060738	0.260052	0.794824	0.998863	114.379	0.147873	0.06191	2.40677	0.0160943	0.996631	104.178	0.0663634	0.0836065	0.794168	0.427098	0.851012	97.7029	0.000318433	0.0538612	0.948006	0.98905
Gcnt2	77.1008	0.0773333	0.0674275	1.14565	0.251942	0.997416	77.3126	0.0632471	0.0607495	1.04011	0.298287	0.998863	77.7005	0.0565547	0.0651666	0.867315	0.38577	0.996631	81.5811	0.0825125	0.0835141	0.98775	0.323275	0.80176	69.12	-0.00222407	0.0539061	0.647325	0.972615
Gcnt3	0.16204	0.000960029	0.00788553	0.121746	0.9031	0.997416	0.0523342	-0.000612853	0.00481451	-0.127293	0.898709	0.998863	0.0492588	-0.000748634	0.00554644	-0.134976	0.892631	0.996631	0.0589468	-0.00160269	0.00915182	-0.175123	0.860983	NA	0.0668385	-0.000409731	0.0540584	0.882488	NA
Gcnt4	85.9808	-0.0609975	0.0661423	-0.91858	0.358315	0.997416	94.4057	0.0226557	0.0594841	0.380038	0.703917	0.998863	90.8117	-0.0188626	0.0622247	-0.30199	0.762659	0.996631	93.79	-0.0720215	0.082018	-0.877188	0.380384	0.82813	83.2953	-0.00358325	0.0540341	0.441539	0.972615
Gcnt7	0	NA	NA	NA	NA	NA	0	NA	NA	NA	NA	NA	0	NA	NA	NA	NA	NA	0	NA	NA	NA	NA	NA	0	NA	NA	NA	NA
Gcsam	0.0491042	0.000710002	0.00589144	0.120514	0.904076	0.997416	0	NA	NA	NA	NA	NA	0	NA	NA	NA	NA	NA	0.16791	0.0020662	0.00915182	0.225769	0.821381	NA	0	NA	NA	NA	NA
Gcsh	273.712	-0.0763799	0.064309	-1.18743	0.235058	0.997416	278.071	-0.0752427	0.0569558	-1.32081	0.186566	0.998863	289.186	-0.0210209	0.0622677	-0.337766	0.73554	0.996631	304.997	-0.00372845	0.0715788	-0.0520981	0.958451	0.991903	281.964	-0.0347647	0.0628958	0.137445	0.972615
Gda	2346.7	0.00561643	0.0563939	0.0995867	0.920672	0.997416	2413.14	0.0353921	0.0551923	0.641203	0.521391	0.998863	2357.19	-0.0228304	0.0603912	-0.377973	0.70545	0.996631	2458.71	-0.0359852	0.065295	-0.5511	0.581565	0.908899	2192.71	-0.00131708	0.0539886	0.674169	0.972615
Gdap1	1300.66	-0.0141627	0.0493438	-0.287034	0.774086	0.997416	1358.76	0.0518969	0.0509532	1.01856	0.308411	0.998863	1359.61	0.0358141	0.0525886	0.681102	0.495807	0.996631	1400.65	0.00796799	0.0567979	0.140289	0.888432	0.979992	1334.29	-0.0198272	0.0474006	0.452436	0.972615
Gdap10	0	NA	NA	NA	NA	NA	0	NA	NA	NA	NA	NA	0	NA	NA	NA	NA	NA	0	NA	NA	NA	NA	NA	0	NA	NA	NA	NA
Gdap1l1	220.777	-0.040423	0.0608238	-0.664349	0.506467	0.997416	222.289	-0.0453185	0.0592654	-0.764189	0.444754	0.998863	225.908	-0.0309301	0.0641804	-0.481798	0.629949	0.996631	247.017	0.0544254	0.0734578	0.740722	0.458862	0.8639	229.323	-0.0109059	0.050388	0.601944	0.972615
Gdap2	233.105	-0.0826743	0.0628815	-1.31426	0.188759	0.997416	240.78	-0.0433709	0.0581141	-0.745756	0.455815	0.998863	237.291	-0.0801961	0.0630889	-1.27038	0.203948	0.996631	264.095	0.0264496	0.0725909	0.364413	0.71555	0.943623	241.592	-0.0244191	0.0572096	0.220792	0.972615
Gde1	520.89	-0.0755761	0.0640604	-1.1793	0.23828	0.997416	523.957	-0.100555	0.0552102	-1.82153	0.068526	0.998863	532.795	-0.0784865	0.0593111	-1.32339	0.185706	0.996631	557.702	-0.0934109	0.0696479	-1.34138	0.179799	0.696979	535.293	-0.0396454	0.0651854	0.0894304	0.972615
Gdf1	0	NA	NA	NA	NA	NA	0	NA	NA	NA	NA	NA	0	NA	NA	NA	NA	NA	0	NA	NA	NA	NA	NA	0	NA	NA	NA	NA
Gdf10	54.5728	-0.0199081	0.0634765	-0.314153	0.753405	0.997416	57.4131	0.0134055	0.0578606	0.23238	0.816243	0.998863	57.3439	0.0066392	0.0620381	0.107289	0.91456	0.996631	55.5877	-0.088484	0.0832191	-1.06521	0.28678	0.782242	50.4401	-0.00510449	0.0541696	0.324735	0.972615
Gdf11	361.044	0.0741514	0.067453	1.10082	0.270976	0.997416	337.552	-0.0261986	0.0608352	-0.430267	0.667002	0.998863	326.538	-0.0936187	0.0641895	-1.45615	0.145351	0.996631	332.691	-0.16439	0.0812936	-2.02114	0.0432654	0.461992	314.294	-0.00223254	0.0539919	0.554891	0.972615
Gdf15	0.800707	0.0142242	0.0150054	1.00637	0.314237	0.997416	0.301574	-0.00216758	0.00814723	-0.275362	0.783038	0.998863	0.512005	0.0058445	0.0133476	0.439663	0.660182	0.996631	0.738786	0.0219194	0.0225812	0.982547	0.32583	NA	0.406386	0.00036296	0.0540213	0.855961	NA
Gdf2	0.149096	-0.00226415	0.00589144	-0.376221	0.706753	0.997416	0.26303	-0.00226549	0.00626125	-0.352547	0.724428	0.998863	0.152539	-0.00223098	0.00554644	-0.394803	0.692988	0.996631	0.182092	-0.00408921	0.00919746	-0.437004	0.662109	NA	0.206188	-0.000610897	0.0540615	0.688271	NA
Gdf3	0.231488	-0.00351177	0.00858096	-0.412042	0.680309	0.997416	0.180809	-0.00265313	0.00568435	-0.469223	0.63891	0.998863	0.22702	-0.00342514	0.00797262	-0.432788	0.665169	0.996631	0.359068	-0.00395447	0.0143443	-0.278447	0.780669	NA	0.231382	-0.000624529	0.0540618	0.68133	NA
Gdf5	1.44037	0.000887815	0.023044	0.0381669	0.969555	0.997416	1.73879	0.00973513	0.017651	0.550602	0.581906	0.998863	1.31101	-0.00972544	0.0181772	-0.542289	0.587619	0.996631	1.10374	-0.0260201	0.0263414	-0.974331	0.329892	NA	1.42286	-0.000454154	0.0539815	0.877571	0.975334
Gdf6	0.946464	0.00472755	0.0194832	0.238884	0.811196	0.997416	0.782847	-0.00461092	0.0120806	-0.376046	0.706883	0.998863	1.11243	0.00566007	0.0161546	0.356408	0.721535	0.996631	1.15919	0.0148388	0.028804	0.513206	0.607807	NA	1.52688	0.00262493	0.0540981	0.287242	0.972615
Gdf7	2.47139	-0.0109888	0.0239934	-0.449488	0.653079	0.997416	3.10835	0.00604033	0.0234432	0.257814	0.796551	0.998863	2.52682	-0.0146594	0.0219853	-0.67391	0.500369	0.996631	2.80502	-0.00937806	0.0391548	-0.235979	0.813449	NA	2.63982	-0.00132794	0.0539247	0.746512	0.972615
Gdf9	6.03042	-0.039786	0.0408036	-0.966212	0.333938	0.997416	5.41785	-0.053156	0.0302833	-1.74298	0.0813372	0.998863	5.51697	-0.0606187	0.0363708	-1.64566	0.0998334	0.996631	7.16176	-0.0193188	0.0568232	-0.340621	0.733389	0.94863	6.15203	-0.00574742	0.0542609	0.272542	0.972615
Gdi1	3360.84	-0.0618645	0.0607045	-1.01884	0.308281	0.997416	3477.51	-0.0228528	0.0529447	-0.431622	0.666016	0.998863	3528.1	-0.00799073	0.0625043	-0.127845	0.898272	0.996631	3656.06	-0.0309159	0.0684474	-0.45169	0.651493	0.92819	3158.28	-0.00166953	0.05401	0.582264	0.972615
Gdi2	1706.24	-0.0615829	0.0473539	-1.30049	0.193434	0.997416	1770.09	-0.00697583	0.0473556	-0.147305	0.882892	0.998863	1799.77	0.0101656	0.052576	0.193375	0.846665	0.996631	1852.24	-0.0257833	0.0564757	-0.456549	0.647996	0.927711	1639.92	-0.00143026	0.0539881	0.656764	0.972615
Gdnf	8.24322	0.0566937	0.0393499	1.45762	0.144945	0.997416	6.65017	0.0099046	0.0315136	0.311638	0.755316	0.998863	8.73866	0.057817	0.038136	1.54814	0.121589	0.996631	7.68687	0.0491487	0.0565012	0.864632	0.387241	0.829615	6.17502	-0.000827413	0.0539071	0.841785	0.973204
Gdpd1	710.187	0.0127744	0.0661884	0.193047	0.846922	0.997416	715.217	0.00462486	0.0573305	0.0806832	0.935694	0.998863	689.206	-0.0740712	0.0607706	-1.21848	0.223041	0.996631	713.242	-0.118045	0.0696205	-1.69539	0.0900017	0.58167	647.9	-0.00202334	0.053999	0.572469	0.972615
Gdpd2	30.069	0.0717725	0.063199	1.13466	0.25652	0.997416	27.5161	-0.00758436	0.0520698	-0.145327	0.884453	0.998863	26.7082	-0.0264363	0.0544014	-0.483656	0.62863	0.996631	30.9469	0.0595245	0.0816227	0.727472	0.466937	0.867984	25.9632	-0.00368151	0.0539026	0.54016	0.972615
Gdpd3	1.16404	-0.00874365	0.0177472	-0.490267	0.623945	0.997416	1.44076	0.00208861	0.0151741	0.137132	0.890927	0.998863	1.87556	0.014677	0.0192923	0.778397	0.436335	0.996631	1.27277	-0.00731677	0.0227218	-0.318752	0.749914	NA	1.1282	-0.000998265	0.0540438	0.583106	0.972615
Gdpd4	18.603	-0.064727	0.0465832	-1.39578	0.162779	0.997416	17.6404	-0.0634775	0.0343705	-1.86614	0.0620213	0.998863	17.9398	-0.0722442	0.0413728	-1.74663	0.0807007	0.996631	18.8748	-0.124162	0.0639064	-1.96925	0.0489243	0.480516	22.7481	-0.000181069	0.053742	0.973149	0.99463
Gdpd5	179.635	0.048878	0.0669397	0.731344	0.464569	0.997416	170.507	-0.0228889	0.0597333	-0.383374	0.701443	0.998863	181.518	0.033763	0.0636871	0.531027	0.5954	0.996631	189.15	0.047935	0.0838034	0.572363	0.567076	0.903875	178.645	0.0010924	0.0523216	0.935487	0.985856
Gdpgp1	35.5559	0.0101747	0.0645084	0.157362	0.87496	0.997416	37.1869	0.0303743	0.0570363	0.532547	0.594347	0.998863	39.3599	0.0772538	0.0628088	1.23056	0.218489	0.996631	38.1243	0.0077619	0.0838106	0.0926495	0.926182	0.986003	35.5705	-0.00636546	0.0529843	0.613047	0.972615
Gem	29.3866	-0.0588112	0.0604119	-0.968004	0.333042	0.997416	28.0064	-0.118166	0.0546331	-2.15559	0.0311158	0.998863	30.9023	-0.0358713	0.0546941	-0.654828	0.512579	0.996631	31.1729	-0.103752	0.0818675	-1.26476	0.205957	0.726161	31.0491	-0.015846	0.0556942	0.228322	0.972615
Gemin2	85.1904	0.0301745	0.0674572	0.44842	0.65385	0.997416	79.1785	-0.0752898	0.06092	-1.23632	0.216338	0.998863	84.5054	0.00211938	0.0653004	0.032487	0.974084	0.996631	84.142	-0.0890484	0.0799772	-1.11385	0.265344	0.769493	77.9386	-0.00281032	0.0539414	0.549765	0.972615
Gemin4	0	NA	NA	NA	NA	NA	0	NA	NA	NA	NA	NA	0	NA	NA	NA	NA	NA	0	NA	NA	NA	NA	NA	0	NA	NA	NA	NA
Gemin5	116.763	0.0170778	0.0661416	0.258034	0.796381	0.997416	123.231	0.0842009	0.0599846	1.40213	0.160877	0.998863	125.973	0.0894852	0.0648863	1.37935	0.167788	0.996631	129.545	0.100418	0.0738888	1.35849	0.174308	0.691618	111.648	-0.00180364	0.0539097	0.690401	0.972615
Gemin6	49.633	-0.0558886	0.064143	-0.869472	0.384589	0.997416	51.6638	-0.022876	0.0571895	-0.398305	0.690406	0.998863	47.6128	-0.122065	0.0637753	-1.90542	0.0567259	0.996631	54.6455	-0.0309428	0.0831137	-0.37163	0.710168	0.943333	46.2871	-0.00666354	0.0543909	0.22542	0.972615
Gemin6-ps	0.0618305	-0.000689602	0.00589144	-0.117052	0.906819	0.997416	0.0664335	-0.000612853	0.00481451	-0.127293	0.898709	0.998863	0.0629218	-0.000748634	0.00554644	-0.134976	0.892631	0.996631	0.162734	-0.000492875	0.010422	-0.0472917	0.962281	NA	0.0850957	-0.000433444	0.0540586	0.882488	NA
Gemin7	56.1542	-0.0612996	0.0674673	-0.909574	0.363047	0.997416	56.1825	-0.0671856	0.0577479	-1.16781	0.242885	0.998863	57.9398	-0.0505434	0.0649305	-0.780619	0.435026	0.996631	58.4775	-0.133426	0.0834585	-1.60209	0.109136	0.611631	59.2376	-0.00930351	0.0533815	0.485713	0.972615
Gemin8	68.4435	-0.0307754	0.0642307	-0.478779	0.632096	0.997416	74.9091	0.0412854	0.0589567	0.701328	0.483098	0.998863	72.7084	0.0123052	0.0647091	0.189985	0.849321	0.996631	76.3627	0.0171886	0.0840611	0.204447	0.838004	0.969326	71.0308	-0.00088723	0.0538522	0.85174	0.973633
Gen1	16.9351	-0.104194	0.0584524	-1.77186	0.076417	0.997416	19.2807	-0.0230584	0.0507813	-0.452591	0.650843	0.998863	19.2598	-0.0158733	0.0556408	-0.282902	0.777252	0.996631	18.1853	-0.143389	0.078481	-1.82169	0.0685016	0.532982	17.1691	-0.0140117	0.0560896	0.103211	0.972615
Get4	94.0714	0.0312397	0.06736	0.463555	0.642967	0.997416	94.3503	0.0139817	0.0603341	0.231768	0.816718	0.998863	100.679	0.0801067	0.0654057	1.2263	0.220086	0.996631	103.835	0.10326	0.0807155	1.27868	0.201009	0.72048	99.2249	0.0122373	0.0537404	0.413441	0.972615
Gfap	0	NA	NA	NA	NA	NA	0	NA	NA	NA	NA	NA	0	NA	NA	NA	NA	NA	0	NA	NA	NA	NA	NA	0	NA	NA	NA	NA
Gfer	149.74	-0.0126647	0.0642868	-0.196863	0.843935	0.997416	150.725	-0.0135982	0.0608522	-0.223066	0.823484	0.998863	152.312	-0.0110711	0.0647203	-0.170836	0.864353	0.996631	163.32	0.0298532	0.0755224	0.395136	0.692742	0.939335	138.112	-0.0031326	0.054017	0.481331	0.972615
Gfi1	0	NA	NA	NA	NA	NA	0.183531	0.00177439	0.00488437	0.374303	0.708179	0.998863	0	NA	NA	NA	NA	NA	0.0607313	0.000843235	0.00915182	0.0921384	0.926588	NA	0	NA	NA	NA	NA
Gfi1b	0.0527403	0.000710002	0.00589144	0.120514	0.904076	0.997416	0	NA	NA	NA	NA	NA	0.0554285	0.000569009	0.00554644	0.10259	0.918288	0.996631	0.0588615	0.000843235	0.00915182	0.0921384	0.926588	NA	0	NA	NA	NA	NA
Gfm1	358.551	-0.0145801	0.0607008	-0.240333	0.810072	0.997416	371.954	0.0289957	0.0570072	0.509053	0.610715	0.998863	384.983	0.0786317	0.0584482	1.34633	0.178196	0.996631	393.919	0.0510541	0.067339	0.758406	0.448208	0.859796	377.705	0.00836333	0.0479921	0.715542	0.972615
Gfm2	398.732	0.105903	0.0588836	1.7978	0.0722091	0.997416	386.762	0.0302997	0.0544329	0.556167	0.578097	0.998863	383.186	0.000237622	0.0646978	0.00366891	0.997073	0.999526	405.885	0.023801	0.0687635	0.346009	0.729336	0.947317	368.323	-0.000967693	0.0539369	0.790987	0.972615
Gfod1	586.993	-0.157352	0.0639322	-2.4596	0.0139091	0.997416	646.497	-0.00903546	0.0585475	-0.154357	0.877329	0.998863	629.357	-0.0669065	0.062578	-1.06894	0.285096	0.996631	654.944	-0.0994662	0.0714636	-1.39203	0.163914	0.680709	580.285	-0.00231961	0.054016	0.504383	0.972615
Gfod2	255.556	0.0536079	0.0633834	0.845493	0.397835	0.997416	249.67	-0.00354612	0.058519	-0.0605402	0.951725	0.998863	253.235	0.00745778	0.0634164	0.117505	0.90646	0.996631	249.925	-0.117591	0.0726864	-1.61677	0.105929	0.607083	253.443	-0.0058974	0.0501656	0.810767	0.972615
Gfpt1	1359.29	-0.0293363	0.0602632	-0.486798	0.626401	0.997416	1423.62	0.0339638	0.0547995	0.61995	0.535291	0.998863	1423.79	0.019776	0.0563867	0.350794	0.725743	0.996631	1413.9	-0.103943	0.0570689	-1.82146	0.0685375	0.532982	1445.23	0.00783247	0.0475109	0.721581	0.972615
Gfpt2	86.5324	0.0064956	0.0674566	0.0962509	0.923321	0.997416	87.7418	0.00708772	0.0604519	0.117183	0.906715	0.998863	92.2624	0.051787	0.0646794	0.801239	0.422993	0.996631	92.3729	0.00827186	0.0827326	0.099955	0.92038	0.985121	85.0257	-0.00122178	0.0538832	0.787552	0.972615
Gfra1	385.346	0.0867091	0.0636859	1.36149	0.17336	0.997416	397.439	0.103356	0.0605701	1.70649	0.0879171	0.998863	401.254	0.100349	0.0650059	1.54525	0.122287	0.996631	396.686	0.0341617	0.076962	0.443688	0.657268	0.92954	360.153	-0.000860967	0.0539354	0.813605	0.972615
Gfra2	1677.31	0.0253994	0.0591404	0.430522	0.666816	0.997416	1610.06	-0.0149817	0.0590521	-0.253551	0.799843	0.998863	1507.21	-0.0992953	0.064663	-1.5308	0.125818	0.996631	1529.48	-0.205636	0.0834018	-2.46625	0.0136537	0.311959	1461.75	-0.00185749	0.0540128	0.555888	0.972615
Gfra3	0.368946	0.00990825	0.010412	1.02362	0.306014	0.997416	0.158092	0.00292178	0.0062644	0.45779	0.647103	0.998863	0.342773	0.00864184	0.00963322	0.931978	0.351348	0.996631	0.138179	0.00240102	0.00986311	0.243434	0.807669	NA	0.0889455	0.000655112	0.0540607	0.770169	NA
Gfra4	119.396	-0.028692	0.0668889	-0.429279	0.66772	0.997416	121.62	-0.0159768	0.060795	-0.262904	0.792624	0.998863	119.559	-0.0542375	0.0654567	-0.829777	0.406665	0.996631	129.332	-0.00797793	0.0814934	-0.097981	0.921947	0.985456	119.924	-0.0211676	0.0564477	0.239059	0.972615
Gfral	1.72276	-0.0305432	0.0246648	-1.21266	0.22526	0.997416	2.06553	-0.0116587	0.0203473	-0.568066	0.56999	0.998863	1.9826	-0.0148337	0.022392	-0.64884	0.516442	0.996631	1.66048	-0.0478393	0.0306194	-1.56904	0.116639	NA	2.0512	-0.00198181	0.0539916	0.588825	0.972615
Gfy	2.21921	-0.00403011	0.0250058	-0.15921	0.873503	0.997416	2.54014	0.00538723	0.0214948	0.249814	0.802731	0.998863	1.99209	-0.0150571	0.0251176	-0.586333	0.557651	0.996631	2.45157	5.18e-05	0.0365991	0.0013995	0.998883	NA	2.42228	0.000372394	0.0538999	0.930114	0.984055
Gga1	198.454	0.0640719	0.063622	1.00714	0.313869	0.997416	201.204	0.0754637	0.0570308	1.32261	0.185964	0.998863	196.27	0.0131766	0.0619878	0.21256	0.83167	0.996631	211.311	0.0733279	0.0750521	0.977199	0.32847	0.804811	181.285	-0.00192762	0.0539481	0.641579	0.972615
Gga2	159.185	-0.00697477	0.0674533	-0.103422	0.917628	0.997416	157.169	-0.0389962	0.0608358	-0.640927	0.52157	0.998863	157.007	-0.0537811	0.0651451	-0.825231	0.409241	0.996631	167.152	-0.0441777	0.0791306	-0.558691	0.576373	0.906204	164.315	-0.00373996	0.0514475	0.816954	0.972615
Gga3	307.33	0.0540013	0.0662637	0.815048	0.415045	0.997416	316.784	0.0760981	0.0604607	1.25975	0.207761	0.998863	314.906	0.0519891	0.0652709	0.797243	0.42531	0.996631	336.643	0.116344	0.0779656	1.49262	0.135535	0.642174	285.278	-0.00143257	0.053947	0.708588	0.972615
Ggact	122.68	0.0960832	0.0674452	1.4285	0.153149	0.997416	118.981	0.0481851	0.0609198	0.792284	0.428195	0.998863	121.36	0.0742246	0.0654137	1.13462	0.256536	0.996631	123.8	0.0556452	0.0790763	0.703623	0.481667	0.870972	108.031	-0.00211636	0.0539271	0.640318	0.972615
Ggct	415.031	-0.00823069	0.0661544	-0.124399	0.900999	0.997416	431.068	0.0190078	0.0596039	0.318976	0.749745	0.998863	426.603	-0.00145364	0.0649286	-0.0223953	0.982133	0.997327	417.693	-0.119305	0.0821099	-1.4529	0.146252	0.655621	418.875	-0.00872286	0.0530432	0.536387	0.972615
Ggcx	173.024	0.0372677	0.0673071	0.554231	0.579421	0.997416	171.415	0.00723313	0.0607476	0.119117	0.905183	0.998863	162.427	-0.0653661	0.0651817	-1.00153	0.316572	0.996631	179.113	-0.00593705	0.0818879	-0.072535	0.942176	0.989304	168.905	-0.00961922	0.053012	0.525028	0.972615
Ggh	116.818	-0.068157	0.0632685	-1.07741	0.281295	0.997416	118.525	-0.0638967	0.060391	-1.05874	0.289719	0.998863	118.242	-0.0739894	0.065105	-1.1371	0.255495	0.996631	126.583	-0.0554259	0.0770554	-0.719739	0.471686	0.868846	121.204	-0.0196562	0.0550904	0.296008	0.972615
Ggn	2.86172	-0.00272811	0.0306056	-0.0876366	0.930165	0.997416	3.53414	0.0149409	0.0248436	0.602301	0.546974	0.998863	3.1258	0.00254314	0.0289159	0.0872136	0.930502	0.996631	3.16343	-0.00140607	0.0431188	-0.0323809	0.974168	NA	2.89855	-0.000931932	0.0539456	0.799257	0.972615
Ggnbp1	133.41	-0.0560293	0.0670233	-0.836085	0.403107	0.997416	137.055	-0.0276596	0.0608672	-0.454135	0.649732	0.998863	138.112	-0.0213303	0.0653337	-0.325891	0.744507	0.996631	143.291	-0.0594722	0.0778818	-0.763551	0.445135	0.858298	129.921	-0.00245601	0.0539693	0.569252	0.972615
Ggnbp2	1191.69	-0.1268	0.0582345	-2.17713	0.029471	0.997416	1232.5	-0.084928	0.0550636	-1.54262	0.122922	0.998863	1284.95	-0.0158695	0.0622147	-0.255122	0.798629	0.996631	1333.02	-0.0389606	0.0685158	-0.568759	0.56952	0.904957	1177.49	-0.00261188	0.0540487	0.615333	0.972615
Ggps1	594.154	0.0510671	0.0570745	0.894524	0.371041	0.997416	601.579	0.0516484	0.0553744	0.932266	0.351199	0.998863	591.663	0.00635463	0.0582713	0.109001	0.913202	0.996631	633.096	0.0602045	0.0651321	0.924084	0.355442	0.81871	560.324	-0.000959896	0.0539499	0.762099	0.972615
Ggt1	11.9419	0.00312625	0.04526	0.068871	0.945092	0.997416	12.4639	0.0107935	0.0414743	0.260183	0.794722	0.998863	15.0103	0.0449928	0.0383336	1.19695	0.231327	0.996631	13.8051	0.0485386	0.0728782	0.66843	0.503859	0.880305	11.301	-0.00537299	0.0539553	0.459936	0.972615
Ggt5	8.90264	0.0787964	0.0471234	1.69357	0.0903467	0.997416	6.87725	-0.0067599	0.0354139	-0.191904	0.847817	0.998863	7.83435	0.0207858	0.0403609	0.522149	0.601566	0.996631	8.06134	0.0383296	0.0635606	0.606566	0.544139	0.895564	7.82566	0.0057688	0.0540914	0.400149	0.972615
Ggt6	0.411162	-0.0130396	0.0106976	-1.10289	0.270074	0.997416	0.37418	-0.00972023	0.00770605	-1.15473	0.2482	0.998863	0.541532	-0.00934056	0.0121754	-0.703528	0.481727	0.996631	0.510349	-0.0204082	0.0169446	-1.17039	0.241843	NA	0.54733	-0.00162959	0.054076	0.337907	NA
Ggt7	323.291	-0.0433252	0.0674398	-0.641862	0.520963	0.997416	338.483	0.000121663	0.0605758	0.00200809	0.998398	0.999608	333.978	-0.0325238	0.0644502	-0.504491	0.613916	0.996631	361.474	0.0237669	0.0808114	0.294118	0.768668	0.955315	341.029	-0.00397516	0.0519702	0.756359	0.972615
Ggta1	45.3241	0.072096	0.0670574	1.07845	0.280833	0.997416	43.8897	0.0200108	0.0586619	0.342286	0.732136	0.998863	47.0451	0.0773933	0.062133	1.24909	0.211632	0.996631	53.1386	0.2475	0.083328	2.96963	0.00298161	0.162305	63.1774	0.954864	0.191495	2.58209e-08	4.70621e-05
Gh	14.0426	0.0740121	0.0294124	-1.72581	0.084381	0.997416	27.8099	0.0280776	0.0227858	1.27976	0.200631	0.998863	23.842	0.081608	0.0237224	0.560597	0.575072	0.996631	113.923	0.0672673	0.0278036	3.31196	0.00092645	0.0930586	36.2725	0.00355722	0.0541761	0.175397	0.972615
Ghdc	27.0975	-0.0289	0.0638862	-0.453141	0.650447	0.997416	25.9067	-0.0704484	0.0526814	-1.3425	0.179435	0.998863	27.3951	-0.0292365	0.0559733	-0.523168	0.600858	0.996631	29.7513	-0.00468369	0.0808016	-0.0580369	0.953719	0.991903	24.9267	-0.0103471	0.0550496	0.149955	0.972615
Ghitm	5099.26	-0.0261739	0.0628241	-0.416558	0.677001	0.997416	5331.3	0.0296001	0.0584716	0.506276	0.612663	0.998863	5078.38	-0.0660836	0.0624785	-1.05717	0.290433	0.996631	5304.97	-0.0922526	0.0689026	-1.33887	0.180613	0.696979	4762.95	-0.00140997	0.0540031	0.632022	0.972615
Ghr	215.175	0.0679563	0.0673259	1.00978	0.312599	0.997416	212.083	0.0370283	0.0601752	0.615082	0.538501	0.998863	222.308	0.0608844	0.0637587	0.956764	0.338686	0.996631	215.605	-0.0235553	0.0792116	-0.297267	0.766263	0.954947	198.691	-0.00144927	0.0539311	0.73349	0.972615
Ghrh	0.805585	-0.0297823	0.0177285	-1.62366	0.104449	0.997416	1.50463	0.00298501	0.0181464	0.163407	0.870198	0.998863	1.68053	0.0132849	0.0231671	0.568372	0.569782	0.996631	1.50852	7.64e-05	0.0310233	0.00244362	0.99805	NA	2.01001	0.0063114	0.0544325	0.154532	0.972615
Ghrhr	0.449898	0.0120522	0.0105402	1.23607	0.216431	0.997416	0.129965	0.00172392	0.00481451	0.329054	0.742115	0.998863	0.456244	0.00430256	0.00557686	0.711819	0.476577	0.996631	0.683345	0.0102975	0.0102152	1.03252	0.30183	NA	0.103109	0.000602067	0.0540602	0.868811	NA
Ghrl	22.6761	0.0341948	0.0602659	0.568771	0.569512	0.997416	21.5314	-0.00444925	0.050231	-0.0884831	0.929493	0.998863	23.0106	0.0241444	0.0557385	0.434602	0.663852	0.996631	25.0066	0.0791855	0.0793053	0.998716	0.317932	0.799845	21.8461	-0.00162402	0.0531639	0.867834	0.97525
Ghsr	6.23835	0.101776	0.042356	2.41279	0.015831	0.997416	4.97172	0.0355859	0.030506	1.15817	0.246797	0.998863	6.852	0.110573	0.0408224	2.73388	0.00625927	0.996631	6.50146	0.147872	0.0597948	2.45495	0.0140903	0.317031	6.30321	0.0141084	0.0564662	0.0258604	0.810261
Gid4	789.304	-0.000944686	0.0671094	-0.0140769	0.988769	0.997416	798.934	-0.00213598	0.0607221	-0.0351737	0.971941	0.998863	774.42	-0.0542793	0.0654061	-0.829087	0.407055	0.996631	774.215	-0.173382	0.0785017	-2.20849	0.0272102	0.393018	735.944	-0.00167808	0.0539857	0.625397	0.972615
Gid8	333.831	0.0227177	0.0671061	0.338569	0.734934	0.997416	329.655	-0.0108614	0.0598386	-0.181312	0.856123	0.998863	329.344	-0.027746	0.064265	-0.431583	0.666044	0.996631	345.734	-0.0241052	0.0768506	-0.313497	0.753903	0.951432	337.34	-0.0030231	0.0502133	0.853431	0.973768
Gif	3.17421	-0.0141419	0.0319036	-0.437104	0.662036	0.997416	2.67112	-0.0309827	0.023085	-1.3224	0.186034	0.998863	2.86105	-0.029949	0.0284033	-1.0353	0.300531	0.996631	3.34202	-0.0240942	0.0444491	-0.537236	0.591105	0.911474	3.55684	0.000457127	0.0538629	0.922968	0.982319
Gigyf1	0	NA	NA	NA	NA	NA	0	NA	NA	NA	NA	NA	0	NA	NA	NA	NA	NA	0	NA	NA	NA	NA	NA	0	NA	NA	NA	NA
Gigyf2	1090.38	0.0289995	0.0457061	0.634478	0.525769	0.997416	1086.61	-0.00609207	0.0458571	-0.13285	0.894312	0.998863	1098.01	0.000892822	0.0506963	0.0176107	0.985949	0.99791	1135.13	-0.0293495	0.0537458	-0.546109	0.584991	0.909417	1089.5	-0.0636539	0.0372403	0.0307654	0.871179
Gimap1	0	NA	NA	NA	NA	NA	0	NA	NA	NA	NA	NA	0	NA	NA	NA	NA	NA	0	NA	NA	NA	NA	NA	0	NA	NA	NA	NA
Gimap1os	0	NA	NA	NA	NA	NA	0	NA	NA	NA	NA	NA	0	NA	NA	NA	NA	NA	0	NA	NA	NA	NA	NA	0	NA	NA	NA	NA
Gimap3	2.48804	0.00956515	0.0298923	0.321119	0.748121	0.997416	1.42468	-0.0394446	0.0174502	-2.35584	0.0184811	0.998863	2.7408	0.0142566	0.0278056	0.518984	0.603772	0.996631	3.4372	0.0750131	0.048083	1.55938	0.118908	0.619507	4.10567	0.0106318	0.0554094	0.029545	0.857232
Gimap4	5.8912	0.0370457	0.0424354	0.876126	0.380962	0.997416	4.63945	-0.0184017	0.0297463	-0.615592	0.538164	0.998863	4.74419	-0.0157075	0.0343986	-0.453886	0.649911	0.996631	8.41348	0.162198	0.0603569	2.68887	0.00716945	0.253778	6.39056	0.0129132	0.0557499	0.10985	0.972615
Gimap5	2.18245	0.037157	0.0232638	1.65642	0.0976375	0.997416	1.26356	0.00309662	0.0133313	0.229591	0.818409	0.998863	1.54947	0.0114195	0.0166434	0.691	0.489565	0.996631	1.76355	0.0303158	0.0310748	0.978208	0.327971	NA	1.94477	0.00189018	0.0540702	0.359916	0.972615
Gimap6	9.76709	-0.0513277	0.0490548	-1.04597	0.295575	0.997416	9.62212	-0.0586718	0.0403295	-1.46375	0.143263	0.998863	10.9592	-0.00613353	0.0475786	-0.129067	0.897305	0.996631	14.1521	0.136546	0.0737627	1.84918	0.0644315	0.523486	10.8441	-0.00550484	0.053723	0.531789	0.972615
Gimap7	0	NA	NA	NA	NA	NA	0	NA	NA	NA	NA	NA	0	NA	NA	NA	NA	NA	0	NA	NA	NA	NA	NA	0	NA	NA	NA	NA
Gimap8	16.3798	0.0750956	0.0570281	1.32237	0.186046	0.997416	16.9765	0.0854628	0.0492375	1.7385	0.0821229	0.998863	15.9673	0.0564302	0.0527164	1.06961	0.284796	0.996631	18.6812	0.179133	0.0785616	2.27564	0.0228678	0.36822	19.864	0.593113	0.393682	0.00273802	0.29997
Gimap9	5.56234	-0.0360215	0.0419233	-0.857742	0.391035	0.997416	6.04461	-0.0144784	0.0332086	-0.438365	0.661122	0.998863	6.25662	0.000239672	0.0359683	0.00662966	0.99471	0.999418	7.15437	0.0310205	0.0609198	0.509506	0.610398	0.917487	5.99911	-0.00446946	0.0538532	0.52988	0.972615
Gimd1	0	NA	NA	NA	NA	NA	0	NA	NA	NA	NA	NA	0	NA	NA	NA	NA	NA	0	NA	NA	NA	NA	NA	0.0444727	0.000477957	0.0540584	0.868811	NA
Gin1	86.0431	0.0304299	0.0668899	0.45514	0.649009	0.997416	89.9228	0.0715679	0.0609074	1.17511	0.239949	0.998863	85.3329	-0.00845435	0.0652238	-0.129646	0.896846	0.996631	90.7027	0.0216395	0.0807715	0.267889	0.788785	0.960002	89.5587	0.0136437	0.0522975	0.488402	0.972615
Ginm1	155.318	-0.055685	0.0623549	-0.893381	0.371653	0.997416	160.58	-0.0242763	0.0599532	-0.405394	0.685188	0.998863	166.911	0.0323044	0.0639573	0.505247	0.613385	0.996631	173.44	0.0269891	0.0707234	0.381784	0.702622	0.942701	154.079	-0.00183103	0.0539346	0.66107	0.972615
Gins1	6.69748	-0.0374578	0.0459948	-0.812181	0.416688	0.997416	7.97986	0.0181015	0.0385704	0.469008	0.639064	0.998863	7.71717	0.00733129	0.044738	0.163693	0.869973	0.996631	8.75098	0.0398434	0.0626485	0.639278	0.522642	0.887454	8.33023	0.00787198	0.0542305	0.351608	0.972615
Gins2	4.45965	0.0290268	0.0349315	0.848251	0.396298	0.997416	4.15554	0.0135531	0.0277563	0.495121	0.620514	0.998863	5.32135	0.060427	0.0364121	1.70342	0.0884901	0.996631	5.0351	0.0640208	0.0515688	1.25622	0.209035	0.728966	3.79909	0.000532768	0.0538189	0.918319	0.981416
Gins3	30.0544	0.0280427	0.0659567	0.424572	0.671148	0.997416	27.5351	-0.0349725	0.0484327	-0.718533	0.472429	0.998863	31.0666	0.0367247	0.0602098	0.608404	0.54292	0.996631	31.3029	0.00821469	0.081923	0.100095	0.920269	0.985065	29.8958	-0.00125989	0.0521208	0.927843	0.983734
Gins4	95.4816	-0.0353725	0.0674461	-0.523492	0.600632	0.997416	99.1287	-0.00376208	0.0600693	-0.0625331	0.950138	0.998863	96.1599	-0.0449794	0.0634885	-0.707739	0.479108	0.996631	105.261	0.00451063	0.0837377	0.0538404	0.957062	0.991903	96.2846	-0.0106908	0.0539814	0.397872	0.972615
Gip	0	NA	NA	NA	NA	NA	0.148862	0.00211979	0.00533779	0.375627	0.707194	0.998863	0	NA	NA	NA	NA	NA	0.110469	0.0020662	0.00915182	0.225769	0.821381	NA	0	NA	NA	NA	NA
Gipc1	191.552	-0.0583423	0.0644387	-0.905455	0.365224	0.997416	190.302	-0.085826	0.060189	-1.42596	0.153881	0.998863	200.324	-0.0197368	0.0650259	-0.303839	0.76125	0.996631	208.061	-0.0354632	0.0747086	-0.474812	0.634921	0.923663	194.021	-0.0341064	0.063339	0.127325	0.972615
Gipc2	41.6922	0.202021	0.0637298	3.18586	0.00144324	0.997416	35.5953	0.068391	0.0535872	1.27309	0.202985	0.998863	38.8561	0.113436	0.0580009	1.96316	0.0496274	0.996631	36.1801	0.070281	0.0824732	0.84939	0.395664	0.835774	37.5012	0.0281037	0.0628789	0.059524	0.972615
Gipc3	2.70611	0.00992587	0.0232389	0.43027	0.666999	0.997416	3.065	0.023293	0.0226368	1.02888	0.303537	0.998863	2.09694	-0.0128454	0.026208	-0.482797	0.62924	0.996631	3.97007	0.0888948	0.0465944	1.91367	0.0556619	0.502296	2.2229	-0.000583781	0.0538741	0.897958	0.97845
Gipr	24.4565	-0.0629738	0.0606884	-1.03872	0.298934	0.997416	24.7358	-0.0516161	0.0489699	-1.05548	0.291205	0.998863	25.7865	-0.0382729	0.0583889	-0.65723	0.511033	0.996631	30.5353	0.0570679	0.0795236	0.721954	0.470323	0.868846	27.2813	-0.0026714	0.0527035	0.824022	0.972615
Git1	942.383	-0.0729419	0.067434	-1.07996	0.280162	0.997416	983.134	-0.0458195	0.0593468	-0.771922	0.44016	0.998863	1029.68	0.017096	0.0639096	0.267574	0.789027	0.996631	1098.32	0.0603398	0.0784642	0.769067	0.441854	0.857044	910.055	-0.00209871	0.0540137	0.556264	0.972615
Git2	344.269	0.0576665	0.0656929	0.877539	0.380194	0.997416	339.241	0.0133677	0.0595639	0.224341	0.822492	0.998863	351.189	0.0559037	0.0644554	0.86702	0.385931	0.996631	366.262	0.0720195	0.0741343	0.970925	0.331586	0.806269	363.749	0.0253045	0.0583582	0.187688	0.972615
Gja1	1848.17	-0.0780863	0.0622319	-1.25445	0.20968	0.997416	1913.47	-0.0403618	0.0548243	-0.736223	0.461595	0.998863	1934.59	-0.0320443	0.0589336	-0.543737	0.586622	0.996631	1938.34	-0.144544	0.0653007	-2.21363	0.0268542	0.391637	1770.12	-0.00169001	0.0540021	0.595748	0.972615
Gja10	0.14954	-0.0010782	0.00657772	-0.163917	0.869796	0.997416	0.104668	-0.00125748	0.00481451	-0.261185	0.79395	0.998863	0.0985177	-0.00148981	0.00554644	-0.268606	0.788233	0.996631	0.117894	-0.00282565	0.00915182	-0.308753	0.757509	NA	0.133677	-0.000541317	0.0540601	0.780839	NA
Gja3	0.649985	0.0218741	0.0140627	1.6679	0.0953351	0.997416	0.393096	0.00410696	0.0075633	0.655898	0.51189	0.998863	0.249302	0.004003	0.00902546	0.411425	0.680761	0.996631	0.60953	0.0278237	0.0193856	1.46163	0.143843	NA	0.211858	0.000564677	0.0540501	0.7655	NA
Gja4	4.25008	0.0103545	0.036376	0.284383	0.776117	0.997416	3.70855	-0.0144043	0.0286547	-0.499685	0.617297	0.998863	3.68629	-0.0160398	0.0324308	-0.489204	0.624697	0.996631	5.1234	0.0466837	0.0522122	0.897832	0.369275	0.823786	3.68295	-0.00263275	0.0539933	0.527975	0.972615
Gja5	1.72879	0.0212125	0.0191765	1.14841	0.250799	0.997416	1.48859	0.0176014	0.017929	0.984459	0.32489	0.998863	1.25856	0.00990838	0.0182734	0.537338	0.591034	0.996631	1.62166	0.0391829	0.0347711	1.12598	0.260172	NA	0.880559	-0.00108812	0.0540196	0.667804	0.972615
Gja6	0	NA	NA	NA	NA	NA	0	NA	NA	NA	NA	NA	0	NA	NA	NA	NA	NA	0	NA	NA	NA	NA	NA	0	NA	NA	NA	NA
Gja8	0	NA	NA	NA	NA	NA	0	NA	NA	NA	NA	NA	0	NA	NA	NA	NA	NA	0	NA	NA	NA	NA	NA	0	NA	NA	NA	NA
Gjb1	119.866	-0.0333516	0.066419	-0.500685	0.616593	0.997416	136.451	0.0716538	0.057158	1.25504	0.209463	0.998863	131.77	0.0367362	0.0625221	0.587979	0.556546	0.996631	146.432	0.133168	0.08387	1.58563	0.112824	0.614629	129.335	0.000280706	0.0538943	0.950079	0.989397
Gjb2	57.334	0.0377924	0.0660074	0.573173	0.566527	0.997416	57.0754	0.0120697	0.0566665	0.213571	0.830881	0.998863	66.0508	0.157316	0.0647864	2.43821	0.0147603	0.996631	60.2285	0.0209798	0.0828029	0.253732	0.799703	0.962468	52.7591	-0.00303484	0.053926	0.568917	0.972615
Gjb3	0.0975041	-7.73e-05	0.00589144	-0.0131163	0.989535	0.997416	0.0523342	-0.000612853	0.00481451	-0.127293	0.898709	0.998863	0.104687	-0.000173788	0.0055725	-0.0311867	0.975121	0.996631	0.146571	-0.000459287	0.0100619	-0.045646	0.963592	NA	0.0668385	-0.000409731	0.0540584	0.882488	NA
Gjb4	0	NA	NA	NA	NA	NA	0	NA	NA	NA	NA	NA	0	NA	NA	NA	NA	NA	0	NA	NA	NA	NA	NA	0	NA	NA	NA	NA
Gjb5	0	NA	NA	NA	NA	NA	0	NA	NA	NA	NA	NA	0	NA	NA	NA	NA	NA	0	NA	NA	NA	NA	NA	0.133418	0.000756208	0.0540628	0.699719	NA
Gjb6	320.238	0.0340522	0.0624626	0.545397	0.58548	0.997416	337.151	0.0941287	0.0594461	1.58468	0.113038	0.998863	329.811	0.0529418	0.058779	0.901008	0.367584	0.996631	354.56	0.135368	0.0636219	2.12763	0.0333674	0.423168	310.034	-0.000855406	0.0539277	0.822263	0.972615
Gjc1	30.6577	0.0251229	0.0580285	0.431164	0.666349	0.997416	33.6471	0.074092	0.0525713	1.40684	0.159475	0.998863	35.6972	0.100472	0.0562966	1.78902	0.0736114	0.996631	34.3925	0.101576	0.0833557	1.21452	0.22455	0.741726	29.8688	-0.00056763	0.053796	0.914217	0.980829
Gjc2	58.5823	-0.106516	0.0672984	-1.58074	0.113937	0.997416	64.8642	-0.00535553	0.0604204	-0.0887664	0.929268	0.998863	64.7918	-0.0130437	0.0654102	-0.19949	0.84188	0.996631	66.8767	-0.0320395	0.0839312	-0.381863	0.702563	0.942701	58.2878	-0.00479045	0.0541104	0.368063	0.972615
Gjc3	1233.16	0.0303657	0.0655632	0.463239	0.643193	0.997416	1289.35	0.100522	0.0525584	1.91266	0.0557915	0.998863	1225.61	-0.0124355	0.0599377	-0.207431	0.835674	0.996631	1348.82	0.102271	0.0654904	1.56138	0.118433	0.618274	1362.5	0.0922348	0.146946	0.0209128	0.793591
Gjd2	100.141	0.0183521	0.0639028	0.288044	0.773313	0.997416	96.0419	-0.0340612	0.0594406	-0.57423	0.565812	0.998863	93.2711	-0.0692776	0.0628355	-1.10411	0.269544	0.996631	96.4614	-0.109878	0.083902	-1.31127	0.189767	0.708163	97.1229	-0.00699293	0.0535224	0.525638	0.972615
Gjd3	0.549508	-0.00694802	0.0137764	-0.496992	0.619195	0.997416	0.994148	0.0098717	0.0130648	0.760242	0.44711	0.998863	0.50875	-0.00648458	0.0118764	-0.506306	0.612642	0.996631	0.425065	-0.0160562	0.0160088	-0.988704	0.322808	NA	0.630808	-0.000317346	0.0540246	0.8811	NA
Gjd4	0.0886886	0.00132233	0.00589144	0.224449	0.822408	0.997416	0.185819	0.00315275	0.00564993	0.482255	0.629625	0.998863	0.053084	0.000569009	0.00554644	0.10259	0.918288	0.996631	0	NA	NA	NA	NA	NA	0	NA	NA	NA	NA
Gje1	0	NA	NA	NA	NA	NA	0	NA	NA	NA	NA	NA	0	NA	NA	NA	NA	NA	0	NA	NA	NA	NA	NA	0	NA	NA	NA	NA
Gk	506.83	-0.0227218	0.0523618	-0.433991	0.664295	0.997416	537.307	0.0710198	0.0539295	1.31676	0.187918	0.998863	515.842	-0.0213077	0.0639413	-0.333201	0.738982	0.996631	536.743	-0.0426026	0.064964	-0.655801	0.511952	0.884438	488.574	-0.00100945	0.0539477	0.690288	0.972615
Gk2	0	NA	NA	NA	NA	NA	0	NA	NA	NA	NA	NA	0	NA	NA	NA	NA	NA	0	NA	NA	NA	NA	NA	0	NA	NA	NA	NA
Gk5	68.9702	-0.0158423	0.067412	-0.234554	0.814555	0.997416	63.5233	-0.100393	0.0578782	-1.72656	0.0842476	0.998863	67.2197	-0.0613964	0.065096	-0.939335	0.347559	0.996631	73.3816	-0.0207456	0.0837646	-0.247214	0.804743	0.963909	64.3719	-0.00363234	0.0540073	0.466555	0.972615
Gkap1	238.078	0.00831375	0.0650804	0.127858	0.898261	0.997416	235.182	-0.0302908	0.0602327	-0.50327	0.614774	0.998863	244.923	0.015205	0.0649384	0.234286	0.814763	0.996631	244.126	-0.066709	0.0787054	-0.847804	0.396547	0.836153	225.11	-0.00183237	0.0539563	0.644223	0.972615
Gkn1	0.116186	0.00143631	0.0061396	0.233942	0.81503	0.997416	0	NA	NA	NA	NA	NA	0	NA	NA	NA	NA	NA	0.0588615	0.000843235	0.00915182	0.0921384	0.926588	NA	0	NA	NA	NA	NA
Gkn2	0.0586269	-0.000689602	0.00589144	-0.117052	0.906819	0.997416	0.0635024	-0.000612853	0.00481451	-0.127293	0.898709	0.998863	0.0600403	-0.000748634	0.00554644	-0.134976	0.892631	0.996631	0.0717378	-0.00160269	0.00915182	-0.175123	0.860983	NA	0.0813264	-0.000428828	0.0540586	0.882488	NA
Gkn3	5.64472	-0.0224515	0.0377007	-0.588888	0.555936	0.997416	5.23969	-0.0324361	0.0295213	-1.08643	0.277287	0.998863	5.20662	-0.0328926	0.0318155	-1.01493	0.310138	0.996631	4.92536	-0.087429	0.0491089	-1.76593	0.0774079	0.553797	4.78856	-0.011143	0.0555326	0.036145	0.917305
Gla	78.167	-0.00882837	0.0665396	-0.132791	0.894359	0.997416	82.2903	0.0532847	0.0608307	0.875801	0.381138	0.998863	80.1827	-0.00342368	0.0650064	-0.0527219	0.957954	0.996631	80.8499	-0.0700986	0.080829	-0.867835	0.385484	0.829198	72.4307	-0.00400127	0.0540436	0.425182	0.972615
Glb1	293.386	0.0237018	0.0591663	0.4008	0.688567	0.997416	291.217	-0.0105002	0.0561491	-0.187069	0.851606	0.998863	290.155	-0.0360485	0.0557974	-0.646362	0.518045	0.996631	301.985	-0.0523088	0.0615093	-0.850595	0.394994	0.835174	275.301	-0.00168939	0.0539532	0.665715	0.972615
Glb1l	77.2784	0.0868965	0.0664785	1.30731	0.191107	0.997416	70.7122	-0.0559326	0.0603421	-0.928307	0.353248	0.998863	71.4618	-0.0460712	0.0651829	-0.706792	0.479696	0.996631	76.3768	-0.0347753	0.0818439	-0.425213	0.670681	0.932105	80.7203	0.0334514	0.0634178	0.120275	0.972615
Glb1l2	6.25121	0.0239321	0.0409041	0.581898	0.560635	0.997416	6.79255	0.0330449	0.0333655	0.986933	0.323675	0.998863	5.54036	-0.00838301	0.0361016	-0.229307	0.818631	0.996631	5.81895	-0.0115085	0.0565344	-0.200996	0.840702	0.969644	6.73698	0.00478219	0.0540967	0.384968	0.972615
Glb1l3	1.7097	-0.00606158	0.0262087	-0.229399	0.818559	0.997416	1.89708	0.00407373	0.0202536	0.198957	0.842296	0.998863	1.51125	-0.0100752	0.0204619	-0.477571	0.632956	0.996631	2.0338	0.00812179	0.0376529	0.214572	0.830101	NA	2.14008	0.00437	0.0541089	0.365328	0.972615
Glcci1	0	NA	NA	NA	NA	NA	0	NA	NA	NA	NA	NA	0	NA	NA	NA	NA	NA	0	NA	NA	NA	NA	NA	0	NA	NA	NA	NA
Glce	432.621	0.0329494	0.0617775	0.533217	0.593883	0.997416	447.489	0.0740795	0.0558879	1.32494	0.185192	0.998863	434.247	0.00403208	0.0605037	0.0666157	0.946888	0.996631	461.575	0.0422021	0.0693125	0.60869	0.54273	0.895153	400.817	-0.001664	0.0539667	0.653574	0.972615
Gldc	205.693	-0.173596	0.059845	-2.90181	0.00371009	0.997416	222.387	-0.0380324	0.0592398	-0.642122	0.520794	0.998863	224.016	-0.0488098	0.0612668	-0.797512	0.425154	0.996631	227.71	-0.123067	0.0676767	-1.81899	0.0689124	0.534419	208.213	-0.00239694	0.0539826	0.533889	0.972615
Gldn	32.498	0.0220406	0.0591557	0.372471	0.709542	0.997416	32.5716	0.0191228	0.0515677	0.369448	0.711794	0.998863	29.8232	-0.0503036	0.057249	-0.875769	0.381156	0.996631	35.5901	0.0650956	0.0797504	0.813186	0.416112	0.844992	31.8072	-0.00019423	0.0538055	0.967356	0.992699
Gldnos	0.0491042	0.000710002	0.00589144	0.120514	0.904076	0.997416	0	NA	NA	NA	NA	NA	0.111522	0.00118528	0.0056418	0.210089	0.833598	0.996631	0	NA	NA	NA	NA	NA	0.0444727	0.000477957	0.0540584	0.868811	NA
Gle1	421.231	-0.0351721	0.0547117	-0.642855	0.520318	0.997416	431.527	-0.00712032	0.0548975	-0.129667	0.89683	0.998863	431.07	-0.0277475	0.0554833	-0.500108	0.616999	0.996631	442.339	-0.0774154	0.0633223	-1.22253	0.221506	0.73856	435.641	-0.0196893	0.0468426	0.451004	0.972615
Glg1	1845.54	0.0451231	0.054812	0.823241	0.410371	0.997416	1869.46	0.0469526	0.0506577	0.926895	0.353981	0.998863	1886.74	0.051167	0.0505763	1.01165	0.311708	0.996631	1993.87	0.0867498	0.0558461	1.55333	0.120344	0.62101	1894.95	0.020568	0.0460895	0.523372	0.972615
Gli1	3.41457	-0.00403831	0.0264	-0.15146	0.879613	0.997416	4.16551	0.0185096	0.0271976	0.680238	0.496354	0.998863	4.19399	0.0145955	0.0292007	0.504564	0.613865	0.996631	4.82167	0.056565	0.0486129	1.16114	0.245585	0.758187	2.98019	-0.004293	0.0541553	0.292314	0.972615
Gli2	22.8337	0.0425528	0.0612064	0.69332	0.488109	0.997416	23.2686	0.0422599	0.0528617	0.797132	0.425374	0.998863	22.5516	0.0228488	0.0590055	0.385675	0.699737	0.996631	24.1843	0.0498564	0.0800283	0.620916	0.534655	0.89097	23.9001	0.0152871	0.0553628	0.259621	0.972615
Gli3	124.362	0.00343298	0.0654305	0.052447	0.958173	0.997416	124.303	-0.0135566	0.0608929	-0.222456	0.823959	0.998863	122.208	-0.053312	0.0651849	-0.817771	0.413488	0.996631	128.833	-0.0508322	0.0799922	-0.635256	0.525261	0.88858	114.95	-0.00290385	0.0539899	0.514057	0.972615
Glipr1	5.43	0.00672013	0.0408978	0.162924	0.870578	0.997416	6.77752	0.0435711	0.0333572	1.30989	0.190233	0.998863	6.88389	0.0550161	0.0405048	1.36226	0.173116	0.996631	6.82006	0.0754175	0.0590468	1.26502	0.205863	0.726157	5.68375	0.00213155	0.0538799	0.679801	0.972615
Glipr1l1	0.825854	0.0101633	0.0138724	0.738919	0.459956	0.997416	0.547417	0.00123466	0.00980277	0.122403	0.90258	0.998863	1.09156	0.0208695	0.0160189	1.34783	0.177712	0.996631	0.705068	0.0123368	0.0222052	0.541205	0.588366	NA	0.642808	0.00141047	0.0540397	0.554112	NA
Glipr1l2	0	NA	NA	NA	NA	NA	0	NA	NA	NA	NA	NA	0.0560934	0.000569009	0.00554644	0.10259	0.918288	0.996631	0.0592822	0.000843235	0.00915182	0.0921384	0.926588	NA	0	NA	NA	NA	NA
Glipr1l3	1.0726	0.00258193	0.0192366	0.132566	0.894536	0.997416	1.1681	0.00395126	0.0147563	0.265899	0.790317	0.998863	1.30197	0.00851199	0.0177433	0.483298	0.628884	0.996631	1.31027	0.0112105	0.0279787	0.400802	0.688566	NA	1.1243	0.000841311	0.0539872	0.780016	0.972615
Glipr2	33.9361	0.0538148	0.0590868	0.919087	0.35805	0.997416	29.8771	-0.0353567	0.049467	-0.720205	0.471399	0.998863	31.1427	-0.0124468	0.0562742	-0.22208	0.824251	0.996631	33.3269	0.0134266	0.0830879	0.161892	0.871391	0.975704	40.1387	0.0178534	0.0577046	0.0512055	0.972615
Glis1	7.32148	-0.0234314	0.0452164	-0.511968	0.608673	0.997416	7.74002	-0.00405011	0.0371101	-0.107533	0.914366	0.998863	8.56794	0.0181784	0.036744	0.489516	0.624477	0.996631	8.35448	0.000992353	0.0624857	0.0157028	0.987471	0.99712	9.45068	0.0120599	0.0553228	0.17211	0.972615
Glis2	38.8356	-0.0330021	0.0642386	-0.513902	0.607321	0.997416	43.0502	0.0495067	0.0559957	0.883595	0.376915	0.998863	41.0263	0.0065521	0.0628046	0.10419	0.917018	0.996631	44.5476	0.0505461	0.0832731	0.606707	0.544046	0.895564	39.5663	-0.00157624	0.0538279	0.765637	0.972615
Glis3	84.0051	0.112067	0.0669324	1.67343	0.0942432	0.997416	80.4044	0.0472186	0.0577437	0.815276	0.414914	0.998863	85.6133	0.0754321	0.0591442	1.27861	0.201035	0.996631	86.5694	0.0969924	0.0840429	1.15114	0.249675	0.760333	78.3831	0.000190983	0.0538665	0.969276	0.993342
Glmn	18.1372	-0.11258	0.0535268	-2.09108	0.036521	0.997416	18.5258	-0.11778	0.0480301	-2.45689	0.0140146	0.998863	21.7965	-0.0343388	0.0504571	-0.687816	0.491569	0.996631	21.439	-0.111445	0.0798494	-1.39905	0.161799	0.677333	23.7752	0.00167094	0.0530194	0.873054	0.975334
Glmp	72.5926	-0.00230854	0.066983	-0.0344863	0.972489	0.997416	72.7816	-0.0187534	0.0604944	-0.310568	0.756129	0.998863	76.0697	0.0300179	0.0653665	0.459757	0.64569	0.996631	76.9222	-0.0134052	0.0841245	-0.159531	0.873251	0.976057	73.3149	-0.0130612	0.0526902	0.467165	0.972615
Glns-ps1	111.797	-0.0368213	0.0629614	-0.582338	0.560339	0.997416	120.093	0.00916777	0.0551305	0.166199	0.868001	0.998863	129.436	0.0666009	0.0617986	1.07968	0.280286	0.996631	151.048	0.235847	0.0839552	2.80774	0.00498907	0.213561	119.252	-0.00021678	0.0538959	0.951068	0.989567
Glo1	261.115	-0.01949	0.0674493	-0.289021	0.772565	0.997416	276.174	0.0426828	0.060404	0.707504	0.479253	0.998863	282.795	0.0566815	0.0653966	0.868427	0.385161	0.996631	286.676	0.0284909	0.0754306	0.377956	0.705463	0.943333	250.689	-0.00172385	0.0539568	0.635523	0.972615
Glod4	473.634	-0.0307194	0.0579164	-0.53051	0.595758	0.997416	499.071	0.041263	0.0579923	0.711874	0.476543	0.998863	514.835	0.0652607	0.0646773	1.01073	0.312148	0.996631	536.744	0.10224	0.0657354	1.5556	0.119804	0.619952	465.399	-0.0011745	0.0539507	0.746733	0.972615
Glod5	4.55755	-0.0699868	0.0396837	-1.75265	0.0796615	0.997416	5.3479	-0.0172229	0.0324063	-0.527062	0.598151	0.998863	4.94464	-0.0422272	0.037797	-1.10573	0.268845	0.996631	5.2584	-0.064277	0.0556295	-1.15176	0.249421	0.760292	5.5743	-0.00425737	0.0539013	0.515516	0.972615
Glp1r	2.26086	0.0300972	0.0269582	1.13157	0.257817	0.997416	2.32882	0.0199638	0.0206643	0.992313	0.321045	0.998863	2.98384	0.0641749	0.0296208	2.20424	0.0275074	0.996631	2.8723	0.0772415	0.042621	1.82776	0.0675861	NA	2.09387	0.00370058	0.0541021	0.353892	0.972615
Glp2r	35.0837	-0.0355333	0.0576822	-0.616018	0.537883	0.997416	35.3588	-0.0363487	0.0516936	-0.702517	0.482357	0.998863	39.1365	0.0162413	0.0569955	0.286674	0.774362	0.996631	43.3096	0.0882999	0.0807674	1.09634	0.272928	0.774762	33.6071	-0.00500909	0.0541403	0.348147	0.972615
Glra1	17.6455	0.0436092	0.05016	0.868771	0.384972	0.997416	18.8029	0.0635596	0.0472844	1.34991	0.177045	0.998863	20.1038	0.0893301	0.0502949	1.78779	0.0738103	0.996631	19.6638	0.0956538	0.0716354	1.32963	0.183641	0.701374	15.5571	-0.00223825	0.0537611	0.721185	0.972615
Glra2	164.822	-0.0404431	0.0674144	-0.598497	0.549509	0.997416	173.955	0.0125606	0.0596623	0.20999	0.833676	0.998863	163.376	-0.0549674	0.0625677	-0.87522	0.381454	0.996631	166.141	-0.144789	0.0837024	-1.72714	0.0841422	0.567279	155.45	-0.00277515	0.0540098	0.504233	0.972615
Glra3	224.387	0.043103	0.065695	0.655817	0.511942	0.997416	236.09	0.0861533	0.06092	1.41453	0.157205	0.998863	235.041	0.0729105	0.0652486	1.11772	0.263687	0.996631	239.932	0.0511574	0.0830923	0.615182	0.538435	0.892926	237.707	0.0191906	0.0553904	0.283159	0.972615
Glra4	0	NA	NA	NA	NA	NA	0	NA	NA	NA	NA	NA	0	NA	NA	NA	NA	NA	0	NA	NA	NA	NA	NA	0	NA	NA	NA	NA
Glrb	2110.38	-0.0236989	0.0660901	-0.358507	0.719964	0.997416	2237.56	0.0502583	0.059455	0.845489	0.397838	0.998863	2130.38	-0.0386609	0.064766	-0.596658	0.550735	0.996631	2180.93	-0.101301	0.0745766	-1.35833	0.174359	0.691658	2177.53	-0.0102831	0.0509882	0.6008	0.972615
Glrp1	1.95558	-0.0214943	0.0247694	-0.851443	0.394523	0.997416	2.32608	-0.0061247	0.0219529	-0.277209	0.78162	0.998863	2.26949	-0.00496251	0.0250876	-0.192952	0.846996	0.996631	3.45533	0.0576347	0.0460317	1.24464	0.213264	0.732421	3.28782	0.00617008	0.0543466	0.223166	0.972615
Glrx	147.189	-0.15528	0.0635746	-2.44118	0.0146392	0.997416	154.951	-0.0790747	0.0599599	-1.318	0.187505	0.998863	160.459	-0.0405039	0.0636367	-0.636703	0.524318	0.996631	168.147	-0.0445575	0.0730313	-0.610108	0.54179	0.89459	145.755	-0.00328034	0.0540341	0.430616	0.972615
Glrx2	608.055	-0.0514921	0.0531658	-0.96847	0.33281	0.997416	629.994	-0.00479754	0.0472014	-0.101638	0.919044	0.998863	615.895	-0.0612812	0.0575058	-1.0656	0.286605	0.996631	642.317	-0.0873173	0.056412	-1.54783	0.121663	0.622237	622.389	-0.0706173	0.0666779	0.0536611	0.972615
Glrx3	431.885	-0.0621915	0.0648252	-0.958614	0.337753	0.997416	448.108	-0.0267627	0.058959	-0.454036	0.649803	0.998863	462.269	0.0138141	0.0633058	0.218255	0.82723	0.996631	472.262	-0.0302275	0.0720089	-0.419767	0.674656	0.933407	456.874	-0.00925905	0.0506981	0.638624	0.972615
Glrx5	331.007	-0.00148092	0.0648344	-0.0228474	0.981772	0.997416	323.707	-0.0320435	0.0576782	-0.554613	0.579159	0.998863	307.482	-0.12511	0.0654464	-1.90785	0.0564106	0.996631	318.201	-0.19034	0.0825932	-2.30439	0.021201	0.358844	287.042	-0.00370325	0.0541178	0.323787	0.972615
Gls	5014.46	0.0290637	0.0457694	0.635006	0.525425	0.997416	5240.53	0.0987321	0.0462796	2.13341	0.0328913	0.998863	5057.51	0.00347503	0.0581518	0.0597567	0.952349	0.996631	5354.64	0.037496	0.0466124	0.804409	0.421161	0.848036	5218.23	0.0253805	0.0419609	0.274222	0.972615
Gls2	137.748	0.0305989	0.0661333	0.46308	0.643307	0.997416	133.627	-0.015896	0.0605899	-0.262404	0.79301	0.998863	133.126	-0.0306819	0.0652771	-0.470059	0.638313	0.996631	147.651	0.0553194	0.0827942	0.668602	0.50375	0.880305	128.958	-0.00168879	0.0539269	0.692075	0.972615
Glt1d1	172.127	-0.0611511	0.0625513	-0.977424	0.328359	0.997416	163.371	-0.165528	0.0595242	-2.77749	0.00547805	0.998863	166.594	-0.137501	0.0636216	-2.15835	0.0309006	0.996631	184.206	-0.0689471	0.0732081	-0.94177	0.346311	0.814153	175.643	-0.0331825	0.0617429	0.146687	0.972615
Glt28d2	0	NA	NA	NA	NA	NA	0	NA	NA	NA	NA	NA	0	NA	NA	NA	NA	NA	0	NA	NA	NA	NA	NA	0	NA	NA	NA	NA
Glt6d1	0.433693	-0.0168754	0.0135922	-1.14626	0.251689	0.997416	0.463902	-0.0125099	0.0109143	-1.0711	0.284124	0.998863	0.486787	-0.0137995	0.0133459	-0.967538	0.333275	0.996631	0.703863	-0.00817909	0.0233419	-0.339262	0.734413	NA	0.66265	-0.00108639	0.0540268	0.652486	NA
Glt8d1	355.205	0.078903	0.0658856	1.1987	0.230645	0.997416	343.852	0.00950865	0.0604787	0.157309	0.875001	0.998863	339.568	-0.0200882	0.0642928	-0.312497	0.754663	0.996631	346.656	-0.0739178	0.0788155	-0.938079	0.348204	0.815423	333.607	-0.000764574	0.0539325	0.824453	0.972615
Glt8d2	107.289	-0.120857	0.0666657	-1.81362	0.069737	0.997416	115.057	-0.0465265	0.0576562	-0.808826	0.418615	0.998863	121.894	-0.00386463	0.0633523	-0.0612835	0.951133	0.996631	117.289	-0.135914	0.0837282	-1.62766	0.103598	0.603572	105.322	-0.0043455	0.0541467	0.312149	0.972615
Gltp	240.581	-0.0910741	0.0670839	-1.35637	0.17498	0.997416	247.805	-0.063978	0.0609195	-1.05021	0.293623	0.998863	249.749	-0.0675814	0.0649499	-1.04008	0.298304	0.996631	261.862	-0.0807267	0.0793538	-1.01708	0.309115	0.795463	281.646	0.0205976	0.0566002	0.232949	0.972615
Gltpd2	0.179762	0.00368674	0.00812575	0.454955	0.649142	0.997416	0.281152	0.00514511	0.00721271	0.764501	0.444569	0.998863	0.0560934	0.000569009	0.00554644	0.10259	0.918288	0.996631	0.118144	0.00215651	0.00934907	0.230665	0.817575	NA	0.135817	0.000730462	0.0540623	0.705876	NA
Glud-ps	40.5811	0.0527063	0.0608257	0.867466	0.385687	0.997416	40.333	0.0429541	0.055804	0.769569	0.441556	0.998863	40.5217	0.0271446	0.0590218	0.462126	0.643991	0.996631	43.8503	0.115928	0.0841322	1.37695	0.168527	0.685672	39.5064	0.00208184	0.0521358	0.88214	0.975334
Glud1	1722.1	-0.00755007	0.0558513	-0.135173	0.892475	0.997416	1782.29	0.0330753	0.0574777	0.575423	0.565005	0.998863	1792.66	0.0320616	0.0555423	0.577253	0.563768	0.996631	1827.07	-0.0215121	0.063933	-0.336461	0.736523	0.948656	1637.36	-0.00122288	0.0539801	0.703475	0.972615
Glul	15181.2	0.011069	0.0672198	0.164701	0.86918	0.997416	15306.8	0.00554075	0.0603834	0.0917636	0.926886	0.998863	15338.1	-0.00299572	0.0632235	-0.0473822	0.962209	0.996631	15797.5	-0.0352676	0.0752918	-0.468414	0.639489	0.92495	15657.8	0.00139325	0.0502923	0.925403	0.983535
Glyat	5.80821	-0.0147489	0.0399972	-0.367722	0.713081	0.997416	6.85933	0.0252402	0.034654	0.725614	0.468075	0.998863	7.37456	0.027683	0.0328717	0.849234	0.395751	0.996631	5.94843	-0.0314127	0.0508176	-0.621111	0.534527	0.89097	5.856	-0.00237303	0.0538981	0.637489	0.972615
Glyatl3	0.286728	0.00129481	0.0111435	0.115153	0.908324	0.997416	0.415855	0.00386273	0.00928849	0.432402	0.665449	0.998863	0.444558	0.00858656	0.0116673	0.710046	0.477676	0.996631	0.248153	-0.000972744	0.0146141	-0.0665621	0.94693	NA	0.426278	0.0019488	0.0540706	0.393731	NA
Glycam1	0.05903	-0.000689602	0.00589144	-0.117052	0.906819	0.997416	0.0636243	-0.000612853	0.00481451	-0.127293	0.898709	0.998863	0.115477	-0.000185846	0.00576224	-0.0322525	0.974271	0.996631	0.132363	-0.000428497	0.00971998	-0.0440842	0.964837	NA	0.458583	0.00119158	0.054067	0.419617	NA
Glyctk	0	NA	NA	NA	NA	NA	0	NA	NA	NA	NA	NA	0	NA	NA	NA	NA	NA	0	NA	NA	NA	NA	NA	0	NA	NA	NA	NA
Glyr1	1691.44	-0.0373942	0.0488859	-0.764935	0.44431	0.997416	1740.04	-0.00173194	0.0467575	-0.0370396	0.970453	0.998863	1715.11	-0.0407362	0.0609337	-0.668414	0.503869	0.996631	1812.25	-0.0317212	0.0536234	-0.591555	0.554148	0.899419	1598.01	-0.00152974	0.053992	0.635442	0.972615
Gm10010	28.6985	0.12732	0.0645368	1.96869	0.0489887	0.997416	27.498	0.0440709	0.0464528	0.950252	0.341984	0.998863	27.0734	0.0608745	0.058083	1.0422	0.29732	0.996631	31.7527	0.189447	0.0814372	2.31859	0.0204172	0.353122	28.1634	0.0173471	0.056522	0.175331	0.972615
Gm10012	0	NA	NA	NA	NA	NA	0	NA	NA	NA	NA	NA	0	NA	NA	NA	NA	NA	0	NA	NA	NA	NA	NA	0	NA	NA	NA	NA
Gm10013	0	NA	NA	NA	NA	NA	0	NA	NA	NA	NA	NA	0	NA	NA	NA	NA	NA	0	NA	NA	NA	NA	NA	0	NA	NA	NA	NA
Gm10015	0	NA	NA	NA	NA	NA	0	NA	NA	NA	NA	NA	0	NA	NA	NA	NA	NA	0	NA	NA	NA	NA	NA	0	NA	NA	NA	NA
Gm10020	0.127022	0.00152131	0.00631827	0.24078	0.809726	0.997416	0.0991756	0.00115987	0.00481451	0.240911	0.809624	0.998863	0	NA	NA	NA	NA	NA	0.0588615	0.000843235	0.00915182	0.0921384	0.926588	NA	0.0889455	0.000655112	0.0540607	0.770169	NA
Gm10024	0	NA	NA	NA	NA	NA	0	NA	NA	NA	NA	NA	0	NA	NA	NA	NA	NA	0	NA	NA	NA	NA	NA	0	NA	NA	NA	NA
Gm10025	0	NA	NA	NA	NA	NA	0	NA	NA	NA	NA	NA	0	NA	NA	NA	NA	NA	0	NA	NA	NA	NA	NA	0	NA	NA	NA	NA
Gm10029	0.19987	-0.00174855	0.00837035	-0.208899	0.834527	0.997416	0.282183	-0.000370968	0.00814079	-0.045569	0.963654	0.998863	0.289319	-0.000990717	0.00949527	-0.104338	0.916901	0.996631	0.207579	-0.00308392	0.0126776	-0.243257	0.807807	NA	0.293184	0.00023129	0.0540353	0.884708	NA
Gm10030	1.7952	0.0185518	0.0229592	0.803711	0.421564	0.997416	1.36043	-0.00162407	0.0175604	-0.0906783	0.927748	0.998863	1.92818	0.0184463	0.0224276	0.830955	0.405999	0.996631	1.7753	0.0192473	0.0340037	0.560557	0.575099	NA	1.05213	-0.00220756	0.0540709	0.39201	0.972615
Gm10031	84.0161	-0.0477179	0.0632627	-0.751335	0.452451	0.997416	90.671	0.0017458	0.0606375	0.0287909	0.977031	0.998863	91.5882	0.010894	0.0654588	0.166241	0.867967	0.996631	94.6767	-0.00999969	0.0827546	-0.120819	0.903835	0.982176	90.2911	-0.0103785	0.052337	0.540646	0.972615
Gm10032	0.307836	-0.00538627	0.0101598	-0.486765	0.626425	0.997416	0.327993	-0.00595999	0.00837822	-0.671904	0.501645	0.998863	0.669902	0.00600916	0.0141189	0.430279	0.666993	0.996631	0.904416	0.0221445	0.023371	0.940185	0.347122	NA	0.5427	0.000117989	0.0540129	0.959874	NA
Gm10033	133.651	-0.0599935	0.0642462	-0.935117	0.349728	0.997416	139.658	-0.0030626	0.0598868	-0.0512065	0.959161	0.998863	134.631	-0.0712093	0.0642223	-1.10971	0.267124	0.996631	134.219	-0.194178	0.0789763	-2.46062	0.0138697	0.313741	137.443	-0.0344935	0.0611286	0.158323	0.972615
Gm10036	13.9186	-0.0192985	0.0554827	-0.347247	0.728406	0.997416	15.6424	0.0334321	0.0452758	0.737278	0.460953	0.998863	14.7639	0.00866546	0.0505505	0.170653	0.864497	0.996631	15.3333	0.00106235	0.0759273	0.0139692	0.988855	0.997144	13.0101	-0.00694647	0.0542884	0.310453	0.972615
Gm10037	139.931	0.130033	0.0667753	1.94841	0.0513655	0.997416	134.079	0.0513737	0.0608199	0.843914	0.398717	0.998863	128.735	-0.00646911	0.0641826	-0.100617	0.919854	0.996631	130.531	-0.068713	0.0833791	-0.824061	0.409905	0.841469	123.468	-0.00159669	0.0539146	0.71338	0.972615
Gm10038	0.647597	0.0072017	0.0137627	0.610673	0.541416	0.997416	0.732246	0.0074149	0.0108192	0.761604	0.446297	0.998863	0.605073	0.00907196	0.01343	0.687714	0.491633	0.996631	0.52941	0.0037156	0.0190166	0.2294	0.818558	NA	0.491777	0.000400871	0.0540384	0.797532	NA
Gm10039	12.9361	-0.0336197	0.0521691	-0.645108	0.518857	0.997416	14.6927	0.0159155	0.0424257	0.377295	0.705954	0.998863	14.8015	0.0212867	0.0516318	0.414471	0.678529	0.996631	16.7866	0.0737998	0.0707409	1.05078	0.293358	0.78578	12.6027	-0.00554506	0.0541636	0.340779	0.972615
Gm10040	0	NA	NA	NA	NA	NA	0.0433216	0.000595821	0.00481451	0.123755	0.901509	0.998863	0.053084	0.000569009	0.00554644	0.10259	0.918288	0.996631	0.0607313	0.000843235	0.00915182	0.0921384	0.926588	NA	0	NA	NA	NA	NA
Gm10042	0	NA	NA	NA	NA	NA	0	NA	NA	NA	NA	NA	0	NA	NA	NA	NA	NA	0	NA	NA	NA	NA	NA	0	NA	NA	NA	NA
Gm10043	29.5405	-0.00949676	0.0595683	-0.15912	0.873575	0.997416	28.6114	-0.039267	0.0500669	-0.785089	0.432402	0.998863	28.304	-0.0674196	0.0583496	-1.15642	0.247509	0.996631	27.2729	-0.196646	0.0819886	-2.39654	0.0165506	0.330914	30.1339	-0.00476729	0.0534837	0.615176	0.972615
Gm10044	2.64386	-0.0302386	0.027694	-1.06617	0.286345	0.997416	2.23674	-0.0434683	0.0204571	-2.14823	0.0316951	0.998863	2.99222	-0.0162323	0.0281261	-0.561413	0.574516	0.996631	2.7554	-0.052647	0.040991	-1.26548	0.205699	NA	3.17496	-0.00167072	0.0539569	0.667077	0.972615
Gm10045	0.186787	-0.00047621	0.00808851	-0.0588749	0.953052	0.997416	0.207755	-0.00138259	0.00679301	-0.203532	0.838719	0.998863	0.155534	-0.00154914	0.00721895	-0.214594	0.830084	0.996631	0.178506	-0.00281251	0.01211	-0.232247	0.816346	NA	0.203477	-0.000244154	0.0540474	0.887717	NA
Gm10046	1.12558	0.0299037	0.019474	1.56573	0.117411	0.997416	0.658861	0.00734982	0.012821	0.558279	0.576654	0.998863	0.48843	-0.00159317	0.0118102	-0.150022	0.880747	0.996631	0.524005	0.00108941	0.0164558	0.0593236	0.952694	NA	0.73765	0.00188368	0.0540482	0.467159	NA
Gm10048	0	NA	NA	NA	NA	NA	0	NA	NA	NA	NA	NA	0	NA	NA	NA	NA	NA	0	NA	NA	NA	NA	NA	0	NA	NA	NA	NA
Gm10051	0.597973	0.0215086	0.0125046	1.79377	0.0728495	0.997416	0.0589166	0.000595821	0.00481451	0.123755	0.901509	0.998863	0.190327	0.00431477	0.00759336	0.526167	0.598772	0.996631	0	NA	NA	NA	NA	NA	0.0444727	0.000477957	0.0540584	0.868811	NA
Gm10052	0	NA	NA	NA	NA	NA	0	NA	NA	NA	NA	NA	0	NA	NA	NA	NA	NA	0	NA	NA	NA	NA	NA	0	NA	NA	NA	NA
Gm10053	190.74	-0.0400577	0.0647728	-0.617896	0.536644	0.997416	191.649	-0.0269278	0.0592125	-0.453443	0.65023	0.998863	187.712	-0.08817	0.0645773	-1.36288	0.172921	0.996631	198.554	-0.0850855	0.0809688	-1.04983	0.293797	0.785859	170.819	-0.00411845	0.0541321	0.323334	0.972615
Gm10054	1.2024	0.027518	0.0212324	1.33763	0.181016	0.997416	0.745459	0.000257673	0.0132805	0.0202787	0.983821	0.998863	0.705795	-0.00182531	0.0147024	-0.130186	0.896419	0.996631	1.15608	0.0280679	0.0288036	1.00327	0.315731	NA	0.896741	0.00224182	0.0540464	0.451135	0.972615
Gm10057	0.117254	-0.00147688	0.00589144	-0.250682	0.80206	0.997416	0.127005	-0.00125748	0.00481451	-0.261185	0.79395	0.998863	0.120081	-0.00148981	0.00554644	-0.268606	0.788233	0.996631	0.143476	-0.00282565	0.00915182	-0.308753	0.757509	NA	0.162653	-0.000564792	0.0540605	0.780839	NA
Gm10058	0	NA	NA	NA	NA	NA	0	NA	NA	NA	NA	NA	0	NA	NA	NA	NA	NA	0	NA	NA	NA	NA	NA	0	NA	NA	NA	NA
Gm10059	0	NA	NA	NA	NA	NA	0	NA	NA	NA	NA	NA	0	NA	NA	NA	NA	NA	0	NA	NA	NA	NA	NA	0	NA	NA	NA	NA
Gm10060	3.51928	0.0853465	0.0332125	2.61813	0.00884126	0.997416	2.49785	0.0257756	0.0219729	1.18841	0.234673	0.998863	3.36252	0.0650463	0.0297805	2.24108	0.0250206	0.996631	2.71628	0.0543052	0.0402239	1.36099	0.173516	NA	2.2733	0.0045011	0.0541821	0.279223	0.972615
Gm10061	0	NA	NA	NA	NA	NA	0	NA	NA	NA	NA	NA	0	NA	NA	NA	NA	NA	0	NA	NA	NA	NA	NA	0	NA	NA	NA	NA
Gm10062	0	NA	NA	NA	NA	NA	0	NA	NA	NA	NA	NA	0	NA	NA	NA	NA	NA	0	NA	NA	NA	NA	NA	0	NA	NA	NA	NA
Gm10064	0.185688	0.00136797	0.00599205	0.228297	0.819415	0.997416	0	NA	NA	NA	NA	NA	0.0560934	0.000569009	0.00554644	0.10259	0.918288	0.996631	0.142859	0.00245604	0.00997508	0.246217	0.805514	NA	0	NA	NA	NA	NA
Gm10065	0	NA	NA	NA	NA	NA	0	NA	NA	NA	NA	NA	0	NA	NA	NA	NA	NA	0	NA	NA	NA	NA	NA	0	NA	NA	NA	NA
Gm10067	0.179762	0.00368674	0.00812575	0.454955	0.649142	0.997416	0.241673	0.00450767	0.00614075	0.631275	0.52786	0.998863	0.426009	0.013976	0.0101069	1.28041	0.2004	0.996631	0.320285	0.016512	0.0154853	0.996101	0.319201	NA	0.456777	0.00335192	0.0541915	0.101953	NA
Gm10069	36.5184	-0.014847	0.0626742	-0.237427	0.812325	0.997416	41.9215	0.0695216	0.0546581	1.2829	0.199528	0.998863	40.1201	0.0453795	0.0626195	0.728421	0.466356	0.996631	36.3315	-0.117929	0.0830551	-1.42416	0.1544	0.665736	37.8004	-0.00534851	0.0527982	0.674904	0.972615
Gm10073	10.8852	-0.0514673	0.0457301	-1.12177	0.26196	0.997416	13.644	0.0289939	0.043261	0.673483	0.50064	0.998863	14.0252	0.0352124	0.0500533	0.710706	0.477266	0.996631	14.0538	0.0251905	0.0706429	0.359209	0.719439	0.945312	11.8538	-0.00714904	0.0542102	0.339727	0.972615
Gm10074	0.155449	-0.00151469	0.00779252	-0.194377	0.845881	0.997416	0.508006	0.0094562	0.0109538	0.878143	0.379866	0.998863	0.10865	-0.0015426	0.00564367	-0.273332	0.784598	0.996631	0.217563	-0.00316528	0.0128428	-0.246463	0.805324	NA	0.215105	-0.000276539	0.0540476	0.887007	NA
Gm10075	0	NA	NA	NA	NA	NA	0	NA	NA	NA	NA	NA	0	NA	NA	NA	NA	NA	0	NA	NA	NA	NA	NA	0	NA	NA	NA	NA
Gm10076	66.7942	-0.0192434	0.0665609	-0.288951	0.772619	0.997416	61.2916	-0.10479	0.0562869	-1.86071	0.0627858	0.998863	74.951	0.049312	0.057265	0.864721	0.387192	0.996631	67.6464	-0.0990566	0.0841151	-1.17675	0.239294	0.752872	60.5537	-0.00474533	0.0541554	0.324257	0.972615
Gm10080	4.73235	0.0245313	0.0327394	0.754894	0.450313	0.997416	4.43201	0.00745464	0.0256899	0.293646	0.769029	0.998863	6.00732	0.0445002	0.0298838	1.53917	0.123762	0.996631	4.2787	0.000755439	0.0444692	0.0169543	0.986473	0.996816	3.91867	-0.000969593	0.0539084	0.816127	0.972615
Gm10086	0.306966	0.00652146	0.0113121	0.570388	0.568414	0.997416	0.266735	0.000915299	0.00641297	0.142726	0.886506	0.998863	0.315999	0.00611878	0.00947297	0.609936	0.541904	0.996631	0.126972	-0.000416469	0.00958303	-0.043459	0.965336	NA	0.0813264	-0.000428828	0.0540586	0.882488	NA
Gm10087	0	NA	NA	NA	NA	NA	0	NA	NA	NA	NA	NA	0	NA	NA	NA	NA	NA	0	NA	NA	NA	NA	NA	0	NA	NA	NA	NA
Gm10088	0.0645357	0.000710002	0.00589144	0.120514	0.904076	0.997416	0	NA	NA	NA	NA	NA	0	NA	NA	NA	NA	NA	0.0592822	0.000843235	0.00915182	0.0921384	0.926588	NA	0	NA	NA	NA	NA
Gm10092	0	NA	NA	NA	NA	NA	0.0622191	0.000595821	0.00481451	0.123755	0.901509	0.998863	0	NA	NA	NA	NA	NA	0	NA	NA	NA	NA	NA	0	NA	NA	NA	NA
Gm10093	13.5655	-0.131393	0.0555978	-2.35913	0.0183178	0.997416	14.1303	-0.0590962	0.0380018	-1.55582	0.119752	0.998863	14.6626	-0.0677064	0.049439	-1.36286	0.172928	0.996631	17.4016	-0.0205371	0.0736232	-0.279789	0.779639	0.958857	13.9098	-0.0180753	0.0580349	0.0266578	0.818472
Gm10095	0.905502	-0.0138127	0.0157581	-0.852566	0.3939	0.997416	0.65211	-0.0193472	0.0106536	-1.80302	0.0713857	0.998863	1.13326	-0.00906388	0.018118	-0.495608	0.620171	0.996631	0.836549	-0.0302892	0.0221827	-1.34769	0.177759	NA	0.838524	-0.00302741	0.054155	0.107189	0.972615
Gm10096	0	NA	NA	NA	NA	NA	0	NA	NA	NA	NA	NA	0	NA	NA	NA	NA	NA	0	NA	NA	NA	NA	NA	0	NA	NA	NA	NA
Gm10097	0	NA	NA	NA	NA	NA	0	NA	NA	NA	NA	NA	0	NA	NA	NA	NA	NA	0	NA	NA	NA	NA	NA	0	NA	NA	NA	NA
Gm10100	0	NA	NA	NA	NA	NA	0	NA	NA	NA	NA	NA	0	NA	NA	NA	NA	NA	0	NA	NA	NA	NA	NA	0	NA	NA	NA	NA
Gm10101	2.93836	0.00474486	0.029473	0.161315	0.871845	0.997416	3.16915	0.00978946	0.0229033	0.429058	0.667881	0.998863	2.93641	0.00628616	0.0258869	0.24022	0.81016	0.996631	2.5293	-0.0245241	0.036412	-0.671692	0.50178	NA	2.29881	-0.00379766	0.0541387	0.294852	0.972615
Gm10105	0	NA	NA	NA	NA	NA	0	NA	NA	NA	NA	NA	0	NA	NA	NA	NA	NA	0	NA	NA	NA	NA	NA	0	NA	NA	NA	NA
Gm10108	0.127022	0.00152131	0.00631827	0.24078	0.809726	0.997416	0	NA	NA	NA	NA	NA	0.130952	0.00198511	0.00595437	0.319271	0.749521	0.996631	0	NA	NA	NA	NA	NA	0.103109	0.000602067	0.0540602	0.868811	NA
Gm10109	1.11799	-0.00291788	0.020019	-0.144488	0.885115	0.997416	1.29666	0.00152143	0.0160754	0.0957749	0.923699	0.998863	1.20336	0.00294191	0.0182293	0.157782	0.874629	0.996631	1.4644	0.0161981	0.03226	0.498808	0.617915	NA	1.37041	0.00163098	0.0539822	0.641677	0.972615
Gm10110	15.6971	-0.0482731	0.0560535	-0.857178	0.391347	0.997416	15.5545	-0.0428035	0.0425465	-1.0039	0.315426	0.998863	19.5503	0.0542976	0.0519033	1.04848	0.294415	0.996631	17.2963	-0.0372289	0.0742735	-0.500006	0.617071	0.919874	14.8578	-0.00900175	0.0547661	0.17801	0.972615
Gm10112	0	NA	NA	NA	NA	NA	0	NA	NA	NA	NA	NA	0	NA	NA	NA	NA	NA	0	NA	NA	NA	NA	NA	0	NA	NA	NA	NA
Gm10113	0.528986	-0.0110852	0.0119561	-0.845622	0.397764	0.997416	0.603386	-0.00648133	0.00920947	-0.7111	0.477022	0.998863	0.569931	-0.00980335	0.0121511	-0.735087	0.462287	0.996631	0.859041	-0.00228265	0.0198584	-0.111934	0.910876	NA	0.541359	-0.000989776	0.0540648	0.471305	NA
Gm10115	0	NA	NA	NA	NA	NA	0	NA	NA	NA	NA	NA	0	NA	NA	NA	NA	NA	0	NA	NA	NA	NA	NA	0	NA	NA	NA	NA
Gm10118	0	NA	NA	NA	NA	NA	0	NA	NA	NA	NA	NA	0	NA	NA	NA	NA	NA	0	NA	NA	NA	NA	NA	0	NA	NA	NA	NA
Gm10120	1.07297	-0.0162144	0.0187597	-0.842567	0.399471	0.997416	1.88067	0.0164016	0.0207173	0.79639	0.425805	0.998863	1.56355	0.00289166	0.0211473	0.136957	0.891065	0.996631	1.79984	0.0177888	0.0340922	0.518863	0.603856	NA	1.16597	-0.00281902	0.0540935	0.325202	0.972615
Gm10123	0.234452	-0.000696931	0.00977692	-0.0712833	0.943172	0.997416	0.492363	0.00829655	0.00976691	0.815485	0.414795	0.998863	0.405994	0.00318075	0.0106974	0.3189	0.749802	0.996631	0.185813	-0.00289095	0.0122768	-0.235481	0.813836	NA	0.640419	0.00293216	0.0541381	0.175898	NA
Gm10125	156.151	0.141142	0.0672714	2.09949	0.035774	0.997416	143.565	0.0124175	0.0608447	0.203966	0.83838	0.998863	145.439	0.0213869	0.0646772	0.330149	0.741287	0.996631	149.544	-0.00141978	0.0831778	-0.0170579	0.98639	0.996816	135.934	-0.00154312	0.0539202	0.717732	0.972615
Gm10126	0	NA	NA	NA	NA	NA	0	NA	NA	NA	NA	NA	0	NA	NA	NA	NA	NA	0	NA	NA	NA	NA	NA	0	NA	NA	NA	NA
Gm10128	0	NA	NA	NA	NA	NA	0	NA	NA	NA	NA	NA	0	NA	NA	NA	NA	NA	0.0588615	0.000843235	0.00915182	0.0921384	0.926588	NA	0	NA	NA	NA	NA
Gm10129	0	NA	NA	NA	NA	NA	0	NA	NA	NA	NA	NA	0	NA	NA	NA	NA	NA	0	NA	NA	NA	NA	NA	0	NA	NA	NA	NA
Gm10130	0	NA	NA	NA	NA	NA	0	NA	NA	NA	NA	NA	0	NA	NA	NA	NA	NA	0	NA	NA	NA	NA	NA	0	NA	NA	NA	NA
Gm10131	14.5524	-0.0821017	0.0524147	-1.54882	0.121426	0.997416	16.8841	-0.0153466	0.0480311	-0.318366	0.750207	0.998863	17.9527	-5.2e-05	0.047253	-0.00109939	0.999123	0.999732	19.7745	0.0613626	0.0776284	0.789097	0.430055	0.851652	17.5457	-0.00146495	0.0529081	0.891318	0.977299
Gm10132	0	NA	NA	NA	NA	NA	0	NA	NA	NA	NA	NA	0	NA	NA	NA	NA	NA	0	NA	NA	NA	NA	NA	0	NA	NA	NA	NA
Gm10134	0.254229	-0.0068872	0.00988257	-0.638469	0.523168	0.997416	0.367535	-0.00321109	0.0091163	-0.302336	0.762396	0.998863	0.428031	-0.00212313	0.011602	-0.168754	0.86599	0.996631	0.600405	0.00447016	0.0210236	0.208561	0.834791	NA	0.55786	0.000253035	0.0540246	0.899633	NA
Gm10135	0	NA	NA	NA	NA	NA	0	NA	NA	NA	NA	NA	0	NA	NA	NA	NA	NA	0	NA	NA	NA	NA	NA	0	NA	NA	NA	NA
Gm10136	0	NA	NA	NA	NA	NA	0	NA	NA	NA	NA	NA	0	NA	NA	NA	NA	NA	0	NA	NA	NA	NA	NA	0	NA	NA	NA	NA
Gm10138	20.2788	7.41e-05	0.0586888	0.00126787	0.998988	0.999776	18.971	-0.0460887	0.0470498	-0.985637	0.324311	0.998863	19.9475	-0.0173361	0.0522106	-0.332406	0.739582	0.996631	17.956	-0.157244	0.074152	-2.12492	0.0335936	0.424956	19.4751	-0.00910769	0.0544039	0.311729	0.972615
Gm10139	0	NA	NA	NA	NA	NA	0	NA	NA	NA	NA	NA	0	NA	NA	NA	NA	NA	0	NA	NA	NA	NA	NA	0	NA	NA	NA	NA
Gm10142	0	NA	NA	NA	NA	NA	0	NA	NA	NA	NA	NA	0	NA	NA	NA	NA	NA	0	NA	NA	NA	NA	NA	0	NA	NA	NA	NA
Gm10143	0.206343	0.00167487	0.00711484	0.236542	0.813012	0.997416	0.0636243	-0.000612853	0.00481451	-0.127293	0.898709	0.998863	0.155076	0.000684542	0.00721246	0.094911	0.924386	0.996631	0.159256	-0.000485767	0.0103469	-0.0469482	0.962555	NA	0.231545	0.000654658	0.0540519	0.716732	NA
Gm10145	0.346926	0.00362248	0.0114373	0.294671	0.768245	0.997416	0.182457	-0.00128058	0.00653834	-0.195856	0.844723	0.998863	0.378613	0.00408342	0.00952269	0.397438	0.691044	0.996631	0.19509	-0.00297441	0.0124518	-0.238874	0.811203	NA	0.371932	0.000914619	0.0540452	0.625305	NA
Gm10146	1.24207	-0.0332006	0.0160518	-2.23118	0.0256692	0.997416	1.77219	-0.016049	0.0164802	-1.02142	0.307054	0.998863	1.52026	-0.0231093	0.0168763	-1.39943	0.161684	0.996631	2.25293	-0.00829784	0.0306934	-0.282064	0.777895	NA	1.72413	-0.00257847	0.0541178	0.179995	0.972615
Gm10147	0	NA	NA	NA	NA	NA	0	NA	NA	NA	NA	NA	0	NA	NA	NA	NA	NA	0	NA	NA	NA	NA	NA	0	NA	NA	NA	NA
Gm10152	0	NA	NA	NA	NA	NA	0	NA	NA	NA	NA	NA	0	NA	NA	NA	NA	NA	0	NA	NA	NA	NA	NA	0	NA	NA	NA	NA
Gm10153	0.0645357	0.000710002	0.00589144	0.120514	0.904076	0.997416	0.078878	0.000595821	0.00481451	0.123755	0.901509	0.998863	0	NA	NA	NA	NA	NA	0	NA	NA	NA	NA	NA	0	NA	NA	NA	NA
Gm10154	0.105751	-7.9e-05	0.00595526	-0.0132588	0.989421	0.997416	0.0611431	-0.000612853	0.00481451	-0.127293	0.898709	0.998863	0.0578042	-0.000748634	0.00554644	-0.134976	0.892631	0.996631	0.124476	-0.000410829	0.00951813	-0.0431628	0.965572	NA	0.12294	-2.96344e-05	0.054053	0.972272	NA
Gm10155	0	NA	NA	NA	NA	NA	0	NA	NA	NA	NA	NA	0	NA	NA	NA	NA	NA	0	NA	NA	NA	NA	NA	0	NA	NA	NA	NA
Gm10156	0.922164	-0.00347771	0.0187324	-0.185984	0.852458	0.997416	0.861011	-0.00740266	0.0133597	-0.592427	0.553564	0.998863	1.58326	0.0161122	0.0183362	0.927659	0.353584	0.996631	1.53849	0.0337855	0.0312631	1.0918	0.274923	NA	1.63076	0.00486245	0.0542844	0.14572	0.972615
Gm10157	0	NA	NA	NA	NA	NA	0	NA	NA	NA	NA	NA	0	NA	NA	NA	NA	NA	0	NA	NA	NA	NA	NA	0	NA	NA	NA	NA
Gm10160	0	NA	NA	NA	NA	NA	0	NA	NA	NA	NA	NA	0	NA	NA	NA	NA	NA	0	NA	NA	NA	NA	NA	0	NA	NA	NA	NA
Gm10161	0	NA	NA	NA	NA	NA	0	NA	NA	NA	NA	NA	0	NA	NA	NA	NA	NA	0	NA	NA	NA	NA	NA	0	NA	NA	NA	NA
Gm10163	0	NA	NA	NA	NA	NA	0	NA	NA	NA	NA	NA	0	NA	NA	NA	NA	NA	0	NA	NA	NA	NA	NA	0	NA	NA	NA	NA
Gm10165	1.34064	-0.0431917	0.0208043	-2.02923	0.042435	0.997416	1.93965	-0.0165938	0.0201119	-0.818988	0.412793	0.998863	1.68991	-0.0225949	0.0193895	-1.1489	0.250595	0.996631	1.99063	-0.0277109	0.033649	-0.817382	0.41371	NA	2.18041	-0.000962109	0.0539339	0.805105	0.972615
Gm10167	0	NA	NA	NA	NA	NA	0	NA	NA	NA	NA	NA	0	NA	NA	NA	NA	NA	0	NA	NA	NA	NA	NA	0	NA	NA	NA	NA
Gm10169	0	NA	NA	NA	NA	NA	0	NA	NA	NA	NA	NA	0	NA	NA	NA	NA	NA	0	NA	NA	NA	NA	NA	0	NA	NA	NA	NA
Gm10171	0.20903	0.0040181	0.00848166	0.472776	0.636373	0.997416	0.182313	0.00318002	0.00653462	0.499998	0.617077	0.998863	0.695225	0.0303578	0.0142977	2.2945	0.021762	0.996631	0.175248	0.0057079	0.0120428	0.470345	0.638109	NA	0.0444727	0.000477957	0.0540584	0.868811	NA
Gm10172	0	NA	NA	NA	NA	NA	0	NA	NA	NA	NA	NA	0	NA	NA	NA	NA	NA	0	NA	NA	NA	NA	NA	0	NA	NA	NA	NA
Gm10175	0.05903	-0.000689602	0.00589144	-0.117052	0.906819	0.997416	0.106946	-4.91e-05	0.00482853	-0.0101664	0.991889	0.998863	0.152162	-0.000223731	0.00632113	-0.0353941	0.971765	0.996631	0.347551	0.0112422	0.0168586	0.675405	0.499419	NA	0.0813469	-0.000428853	0.0540586	0.882488	NA
Gm10176	0.158826	0.00132233	0.00589144	0.224449	0.822408	0.997416	0	NA	NA	NA	NA	NA	0	NA	NA	NA	NA	NA	0	NA	NA	NA	NA	NA	0	NA	NA	NA	NA
Gm10177	0	NA	NA	NA	NA	NA	0	NA	NA	NA	NA	NA	0	NA	NA	NA	NA	NA	0	NA	NA	NA	NA	NA	0	NA	NA	NA	NA
Gm10179	3.79417	-0.0345602	0.0313355	-1.07808	0.280996	0.997416	5.24134	0.0103144	0.0309721	0.333154	0.739018	0.998863	6.40064	0.0515201	0.0384915	1.35017	0.176961	0.996631	5.11412	0.000271243	0.0548402	0.0049099	0.996082	0.998877	5.45849	0.00338392	0.0539564	0.525169	0.972615
Gm10180	0	NA	NA	NA	NA	NA	0	NA	NA	NA	NA	NA	0	NA	NA	NA	NA	NA	0	NA	NA	NA	NA	NA	0	NA	NA	NA	NA
Gm10181	0	NA	NA	NA	NA	NA	0	NA	NA	NA	NA	NA	0	NA	NA	NA	NA	NA	0	NA	NA	NA	NA	NA	0	NA	NA	NA	NA
Gm10182	0	NA	NA	NA	NA	NA	0	NA	NA	NA	NA	NA	0	NA	NA	NA	NA	NA	0	NA	NA	NA	NA	NA	0	NA	NA	NA	NA
Gm10184	1.04072	-0.0436791	0.0201665	-2.16267	0.0305664	0.997416	1.55697	-0.0112501	0.0180932	-0.616295	0.5377	0.998863	2.17246	0.0107252	0.0229814	0.469224	0.638909	0.996631	1.48005	-0.0339868	0.0309619	-1.1131	0.265665	NA	1.1824	-0.00857103	0.0549807	0.0072676	0.51487
Gm10188	0	NA	NA	NA	NA	NA	0	NA	NA	NA	NA	NA	0	NA	NA	NA	NA	NA	0	NA	NA	NA	NA	NA	0	NA	NA	NA	NA
Gm10190	0	NA	NA	NA	NA	NA	0	NA	NA	NA	NA	NA	0	NA	NA	NA	NA	NA	0	NA	NA	NA	NA	NA	0	NA	NA	NA	NA
Gm10192	0	NA	NA	NA	NA	NA	0	NA	NA	NA	NA	NA	0	NA	NA	NA	NA	NA	0	NA	NA	NA	NA	NA	0	NA	NA	NA	NA
Gm10193	0.809037	-0.0171417	0.0152452	-1.14931	0.250429	0.997416	0.92638	-0.0126866	0.0130809	-1.06236	0.288074	0.998863	1.15961	-0.00445982	0.0175107	-0.261815	0.793464	0.996631	0.869275	-0.0310526	0.024061	-1.33943	0.180431	NA	0.76631	-0.004093	0.0542596	0.0419609	NA
Gm10197	0	NA	NA	NA	NA	NA	0	NA	NA	NA	NA	NA	0	NA	NA	NA	NA	NA	0	NA	NA	NA	NA	NA	0	NA	NA	NA	NA
Gm10198	0	NA	NA	NA	NA	NA	0	NA	NA	NA	NA	NA	0	NA	NA	NA	NA	NA	0	NA	NA	NA	NA	NA	0	NA	NA	NA	NA
Gm10203	0.0586269	-0.000689602	0.00589144	-0.117052	0.906819	0.997416	0.0635024	-0.000612853	0.00481451	-0.127293	0.898709	0.998863	0.0600403	-0.000748634	0.00554644	-0.134976	0.892631	0.996631	0.0717378	-0.00160269	0.00915182	-0.175123	0.860983	NA	0.0813264	-0.000428828	0.0540586	0.882488	NA
Gm10205	0	NA	NA	NA	NA	NA	0	NA	NA	NA	NA	NA	0	NA	NA	NA	NA	NA	0	NA	NA	NA	NA	NA	0	NA	NA	NA	NA
Gm10209	1.24232	-0.0116563	0.0209649	-0.550091	0.582257	0.997416	0.831748	-0.0261676	0.0132365	-2.04503	0.0408516	0.998863	0.776149	-0.0347931	0.0156461	-2.24365	0.0248552	0.996631	1.03462	-0.0434422	0.0266768	-1.73384	0.0829459	NA	1.11074	-0.0051067	0.0543401	0.0735971	0.972615
Gm10212	0	NA	NA	NA	NA	NA	0.0622191	0.000595821	0.00481451	0.123755	0.901509	0.998863	0	NA	NA	NA	NA	NA	0	NA	NA	NA	NA	NA	0	NA	NA	NA	NA
Gm10217	0.0491042	0.000710002	0.00589144	0.120514	0.904076	0.997416	0.0589166	0.000595821	0.00481451	0.123755	0.901509	0.998863	0	NA	NA	NA	NA	NA	0.165072	0.00270774	0.0104718	0.258573	0.795965	NA	0	NA	NA	NA	NA
Gm10220	0.47875	0.0102347	0.0128528	0.770109	0.441235	0.997416	0.237094	-0.00033935	0.00778763	-0.0435756	0.965243	0.998863	0.109307	-0.00154896	0.00565528	-0.273896	0.784164	0.996631	0.218203	-0.00317093	0.0128542	-0.246684	0.805152	NA	0.328476	0.000819906	0.0540419	0.676617	NA
Gm10221	1.64273	-0.0422065	0.0241295	-1.72994	0.0836413	0.997416	1.83893	-0.0231684	0.0192414	-1.19667	0.231435	0.998863	2.42054	-0.00388965	0.0263944	-0.147524	0.882718	0.996631	2.40511	-0.0151426	0.0363827	-0.421238	0.673581	NA	1.98832	-0.00470972	0.0542147	0.249004	0.972615
Gm10222	13.646	-0.004412	0.0460514	-0.0956804	0.923774	0.997416	14.4482	0.00713964	0.0427893	0.167883	0.866675	0.998863	18.1451	0.0635398	0.0424518	1.53651	0.124414	0.996631	14.9455	0.00228154	0.0695608	0.032922	0.973737	0.994912	15.5635	0.00203493	0.0538328	0.702045	0.972615
Gm10224	0	NA	NA	NA	NA	NA	0.240273	0.00608449	0.00784103	0.758008	0.448446	0.998863	0.342198	0.00864893	0.00963715	0.930878	0.351917	0.996631	0.146486	0.00249817	0.01006	0.248328	0.803881	NA	0.0679087	0.00054091	0.0540592	0.868811	NA
Gm10226	1.05552	-0.0190041	0.0173985	-1.06782	0.285601	0.997416	0.809719	-0.0227559	0.0113002	-2.09505	0.0361666	0.998863	1.34094	-0.0104385	0.0183085	-0.574397	0.565699	0.996631	1.34096	-0.0175406	0.0271481	-0.647342	0.517411	NA	1.30019	-0.00164192	0.0540532	0.445031	0.972615
Gm10228	0	NA	NA	NA	NA	NA	0	NA	NA	NA	NA	NA	0	NA	NA	NA	NA	NA	0	NA	NA	NA	NA	NA	0	NA	NA	NA	NA
Gm10229	0	NA	NA	NA	NA	NA	0	NA	NA	NA	NA	NA	0	NA	NA	NA	NA	NA	0	NA	NA	NA	NA	NA	0	NA	NA	NA	NA
Gm10230	0	NA	NA	NA	NA	NA	0	NA	NA	NA	NA	NA	0	NA	NA	NA	NA	NA	0	NA	NA	NA	NA	NA	0	NA	NA	NA	NA
Gm10231	0	NA	NA	NA	NA	NA	0	NA	NA	NA	NA	NA	0	NA	NA	NA	NA	NA	0	NA	NA	NA	NA	NA	0	NA	NA	NA	NA
Gm10232	8.67789	-0.0934609	0.042736	-2.19885	0.0278887	0.997416	9.68929	-0.0568754	0.0375112	-1.53456	0.124893	0.998863	10.7853	-0.0263274	0.044932	-0.590701	0.554721	0.996631	10.0235	-0.110083	0.0650343	-1.70576	0.088052	0.577264	9.88559	-0.00941714	0.0549084	0.135839	0.972615
Gm10233	0	NA	NA	NA	NA	NA	0	NA	NA	NA	NA	NA	0	NA	NA	NA	NA	NA	0	NA	NA	NA	NA	NA	0	NA	NA	NA	NA
Gm10234	0	NA	NA	NA	NA	NA	0	NA	NA	NA	NA	NA	0	NA	NA	NA	NA	NA	0	NA	NA	NA	NA	NA	0	NA	NA	NA	NA
Gm10237	0	NA	NA	NA	NA	NA	0	NA	NA	NA	NA	NA	0	NA	NA	NA	NA	NA	0	NA	NA	NA	NA	NA	0	NA	NA	NA	NA
Gm10238	0.116186	0.00143631	0.0061396	0.233942	0.81503	0.997416	0.061177	0.000595821	0.00481451	0.123755	0.901509	0.998863	0	NA	NA	NA	NA	NA	0	NA	NA	NA	NA	NA	0	NA	NA	NA	NA
Gm10240	0	NA	NA	NA	NA	NA	0	NA	NA	NA	NA	NA	0	NA	NA	NA	NA	NA	0	NA	NA	NA	NA	NA	0	NA	NA	NA	NA
Gm10241	0	NA	NA	NA	NA	NA	0	NA	NA	NA	NA	NA	0	NA	NA	NA	NA	NA	0	NA	NA	NA	NA	NA	0	NA	NA	NA	NA
Gm10242	0	NA	NA	NA	NA	NA	0	NA	NA	NA	NA	NA	0	NA	NA	NA	NA	NA	0	NA	NA	NA	NA	NA	0	NA	NA	NA	NA
Gm10243	0	NA	NA	NA	NA	NA	0	NA	NA	NA	NA	NA	0	NA	NA	NA	NA	NA	0	NA	NA	NA	NA	NA	0	NA	NA	NA	NA
Gm10244	2.78131	-0.0340069	0.0273707	-1.25131	0.210823	0.997416	3.22571	-0.0163268	0.0251108	-0.658333	0.510324	0.998863	3.04908	-0.0289406	0.0296821	-0.980359	0.326909	0.996631	3.56245	-0.0155302	0.0413832	-0.380715	0.703415	0.942734	3.8473	0.0026228	0.0538774	0.63261	0.972615
Gm10247	0.0794128	0.000710002	0.00589144	0.120514	0.904076	0.997416	0	NA	NA	NA	NA	NA	0	NA	NA	NA	NA	NA	0	NA	NA	NA	NA	NA	0	NA	NA	NA	NA
Gm10248	1.6038	-0.011541	0.0179121	-0.647307	0.517433	0.997416	1.59486	-0.016567	0.0186284	-0.890859	0.373005	0.998863	1.33389	-0.0286224	0.019316	-1.45896	0.144575	0.996631	1.72371	-0.0273398	0.0321415	-0.866006	0.386487	NA	1.49576	-0.00417276	0.05421	0.19377	0.972615
Gm10250	93.3978	-0.077454	0.0646308	-1.19795	0.230936	0.997416	97.5218	-0.0566213	0.0596322	-0.951643	0.341278	0.998863	98.5475	-0.0452588	0.062082	-0.730137	0.465306	0.996631	104.388	-0.0468207	0.0838027	-0.559944	0.575518	0.906204	88.4227	-0.00519742	0.0542363	0.26095	0.972615
Gm10251	0.612525	0.0138187	0.0133642	1.08684	0.277109	0.997416	0.249084	-0.000278237	0.0070542	-0.0394428	0.968537	0.998863	0.250899	-0.00073884	0.0082054	-0.0900432	0.928253	0.996631	0.140979	-0.00332866	0.00993044	-0.335198	0.737476	NA	0.159793	-0.000563665	0.0540605	0.780839	NA
Gm10252	0.111529	-0.00156222	0.00605894	-0.257837	0.796532	0.997416	0.281633	0.00139552	0.00876961	0.154765	0.877007	0.998863	0.113768	-0.00159199	0.00573314	-0.277682	0.781257	0.996631	0.135807	-0.00324502	0.0098053	-0.330945	0.740686	NA	0.236114	-0.00023518	0.054047	0.885807	NA
Gm10253	0.230757	0.00314569	0.00973864	0.321993	0.747458	0.997416	0.0664335	-0.000612853	0.00481451	-0.127293	0.898709	0.998863	0.184878	0.000761655	0.00760654	0.100132	0.92024	0.996631	0.394033	0.0135404	0.01589	0.783127	0.433553	NA	0.188205	0.000149326	0.0540531	0.972272	NA
Gm10254	30.5514	-0.0157918	0.0556566	-0.283541	0.776762	0.997416	31.2426	-0.0167833	0.0511312	-0.329835	0.741524	0.998863	33.9173	0.036065	0.056944	0.635506	0.525098	0.996631	37.0825	0.0958513	0.0803445	1.19557	0.231864	0.746984	33.4486	0.00605593	0.0529062	0.637653	0.972615
Gm10256	0	NA	NA	NA	NA	NA	0	NA	NA	NA	NA	NA	0	NA	NA	NA	NA	NA	0	NA	NA	NA	NA	NA	0	NA	NA	NA	NA
Gm10258	0	NA	NA	NA	NA	NA	0	NA	NA	NA	NA	NA	0	NA	NA	NA	NA	NA	0	NA	NA	NA	NA	NA	0	NA	NA	NA	NA
Gm10259	0.116186	0.00143631	0.0061396	0.233942	0.81503	0.997416	0.0622191	0.000595821	0.00481451	0.123755	0.901509	0.998863	0	NA	NA	NA	NA	NA	0	NA	NA	NA	NA	NA	0	NA	NA	NA	NA
Gm10260	0	NA	NA	NA	NA	NA	0	NA	NA	NA	NA	NA	0	NA	NA	NA	NA	NA	0	NA	NA	NA	NA	NA	0	NA	NA	NA	NA
Gm10263	0.264668	-0.00229943	0.00875221	-0.261438	0.793755	0.997416	0.241802	-0.0028295	0.00699507	-0.403306	0.686723	0.998863	0.169356	-0.00304476	0.0064774	-0.468728	0.639264	0.996631	0.257445	-0.00595122	0.0132598	-0.447614	0.654431	NA	0.229532	-0.000623525	0.0540618	0.68355	NA
Gm10264	0	NA	NA	NA	NA	NA	0	NA	NA	NA	NA	NA	0	NA	NA	NA	NA	NA	0	NA	NA	NA	NA	NA	0	NA	NA	NA	NA
Gm10267	0.0483999	-0.000689602	0.00589144	-0.117052	0.906819	0.997416	0.0523342	-0.000612853	0.00481451	-0.127293	0.898709	0.998863	0.0881926	-0.000172164	0.00554644	-0.0310404	0.975237	0.996631	0.0589468	-0.00160269	0.00915182	-0.175123	0.860983	NA	0.134747	9.66699e-05	0.054053	0.972272	NA
Gm10268	0	NA	NA	NA	NA	NA	0	NA	NA	NA	NA	NA	0	NA	NA	NA	NA	NA	0	NA	NA	NA	NA	NA	0	NA	NA	NA	NA
Gm10269	1.04323	0.0154941	0.017959	0.880354	0.378668	0.997416	1.28177	0.0287885	0.0174866	1.65126	0.0986859	0.998863	1.18452	0.0213845	0.0185149	1.18274	0.236913	0.996631	0.607995	-0.00699757	0.0211196	-0.324101	0.745862	NA	1.02268	0.0036054	0.0541491	0.250035	0.972615
Gm10271	0.512775	0.00082558	0.0130002	0.0589448	0.952996	0.997416	0.605999	0.00524352	0.0118085	0.422518	0.672647	0.998863	0.73904	0.0117743	0.0159498	0.726678	0.467423	0.996631	1.14283	0.0484332	0.0294132	1.63578	0.101886	NA	0.575408	0.000614991	0.0540263	0.775676	NA
Gm10272	0	NA	NA	NA	NA	NA	0	NA	NA	NA	NA	NA	0	NA	NA	NA	NA	NA	0	NA	NA	NA	NA	NA	0	NA	NA	NA	NA
Gm10273	0.404533	0.000443616	0.0125147	0.0386201	0.969193	0.997416	0.250611	-0.00288519	0.00706333	-0.422707	0.672509	0.998863	0.23041	-0.00345165	0.00800329	-0.446101	0.655524	0.996631	0.418273	-0.00139516	0.0173553	-0.0869332	0.930725	NA	0.241161	-0.00062953	0.0540619	0.674619	NA
Gm10275	29.5862	-0.100985	0.0573826	-1.75814	0.0787233	0.997416	34.162	-0.0206327	0.0522746	-0.397932	0.69068	0.998863	35.8014	0.00138347	0.0559684	0.0249715	0.980078	0.997031	41.547	0.118816	0.0809104	1.47564	0.14004	0.646906	32.5666	-0.00276889	0.0539633	0.551906	0.972615
Gm10277	0	NA	NA	NA	NA	NA	0	NA	NA	NA	NA	NA	0	NA	NA	NA	NA	NA	0	NA	NA	NA	NA	NA	0	NA	NA	NA	NA
Gm10280	1.12557	0.0223898	0.0187479	1.32435	0.185386	0.997416	0.449636	-0.00538389	0.00926707	-0.630271	0.528517	0.998863	0.567705	-0.00192171	0.0119857	-0.179674	0.857409	0.996631	0.682857	-0.00192933	0.0197713	-0.119702	0.904719	NA	0.765323	0.000457407	0.0540172	0.789587	NA
Gm10282	0.0794128	0.000710002	0.00589144	0.120514	0.904076	0.997416	0	NA	NA	NA	NA	NA	0	NA	NA	NA	NA	NA	0.0607313	0.000843235	0.00915182	0.0921384	0.926588	NA	0	NA	NA	NA	NA
Gm10283	0.162001	-0.00155098	0.007885	-0.1967	0.844062	0.997416	0.747492	0.0166356	0.0121536	1.46335	0.143373	0.998863	0.352824	0.00350228	0.0112447	0.324629	0.745462	0.996631	0.469151	0.0125465	0.0189388	0.664235	0.50654	NA	0.244962	-0.00025992	0.0540471	0.885329	NA
Gm10284	0	NA	NA	NA	NA	NA	0	NA	NA	NA	NA	NA	0	NA	NA	NA	NA	NA	0	NA	NA	NA	NA	NA	0	NA	NA	NA	NA
Gm10286	0.303742	0.00412267	0.00900596	0.495502	0.620246	0.997416	0.0538047	-0.000612853	0.00481451	-0.127293	0.898709	0.998863	0.0508462	-0.000748634	0.00554644	-0.134976	0.892631	0.996631	0.312563	0.00371143	0.0122511	0.309174	0.757189	NA	0.0687293	-0.000405408	0.0540583	0.882488	NA
Gm10287	0.193053	0.00383665	0.00828868	0.464134	0.642552	0.997416	0.157756	0.00115987	0.00481451	0.240911	0.809624	0.998863	0.0950271	0.00114548	0.00554644	0.206525	0.836381	0.996631	0.2647	0.00966763	0.0133732	0.711564	0.476735	NA	0.112381	0.000695706	0.0540616	0.742825	NA
Gm10288	1.25959	0.0401594	0.0201672	2.10983	0.0348729	0.997416	0.303528	-0.00260295	0.00891419	-0.297206	0.766309	0.998863	0.618679	0.0102453	0.0133688	0.768429	0.442232	0.996631	0.638312	0.0165621	0.02167	0.765269	0.444112	NA	0.7205	0.00222349	0.0540869	0.302939	NA
Gm10290	0	NA	NA	NA	NA	NA	0	NA	NA	NA	NA	NA	0	NA	NA	NA	NA	NA	0	NA	NA	NA	NA	NA	0	NA	NA	NA	NA
Gm10291	1.0666	-0.0164049	0.0192472	-0.830476	0.406269	0.997416	1.00223	-0.0178731	0.0147618	-1.21034	0.226148	0.998863	1.16083	-0.0135359	0.0186362	-0.71483	0.474714	0.996631	1.28213	-0.0177117	0.030115	-0.584959	0.558575	NA	1.09743	-0.00437926	0.0542341	0.161873	0.972615
Gm10292	0	NA	NA	NA	NA	NA	0	NA	NA	NA	NA	NA	0	NA	NA	NA	NA	NA	0	NA	NA	NA	NA	NA	0	NA	NA	NA	NA
Gm10293	1.92716	-0.00824577	0.0240982	-0.340037	0.733829	0.997416	1.61961	-0.0171049	0.0180924	-0.926624	0.354122	0.998863	1.81558	-0.0126743	0.0219077	-0.57109	0.567939	0.996631	1.88787	-0.0203898	0.0316236	-0.648516	0.516651	NA	2.23774	0.000839506	0.0539523	0.821048	0.972615
Gm10295	0	NA	NA	NA	NA	NA	0	NA	NA	NA	NA	NA	0	NA	NA	NA	NA	NA	0	NA	NA	NA	NA	NA	0	NA	NA	NA	NA
Gm10297	24.9725	0.00636252	0.0582497	0.109693	0.912652	0.997416	22.4782	-0.0611785	0.0497361	-1.2307	0.218433	0.998863	29.2133	0.0705275	0.0523956	1.36139	0.173391	0.996631	26.5206	0.0106432	0.0780264	0.136572	0.891369	0.980848	23.9299	-0.00641733	0.0536243	0.528534	0.972615
Gm10298	0	NA	NA	NA	NA	NA	0	NA	NA	NA	NA	NA	0	NA	NA	NA	NA	NA	0	NA	NA	NA	NA	NA	0	NA	NA	NA	NA
Gm10300	0.344254	-0.00567253	0.00783434	-0.69539	0.486811	0.997416	0.757202	0.00173808	0.0100934	0.167465	0.867005	0.998863	0.604416	-0.00342823	0.011219	-0.300047	0.764141	0.996631	0.75831	0.00158614	0.0190943	0.08102	0.935426	NA	0.816679	0.000211979	0.0540477	0.861099	0.974162
Gm10302	0	NA	NA	NA	NA	NA	0	NA	NA	NA	NA	NA	0	NA	NA	NA	NA	NA	0	NA	NA	NA	NA	NA	0	NA	NA	NA	NA
Gm10305	0.172861	-0.00161081	0.00803511	-0.200471	0.841112	0.997416	0.27784	-0.000368076	0.00810914	-0.0453902	0.963796	0.998863	0.218824	-0.000855984	0.00882921	-0.0969492	0.922767	0.996631	0.191297	-0.00294051	0.012381	-0.237502	0.812268	NA	0.433455	0.00195703	0.054072	0.385931	NA
Gm10306	0.0491042	0.000710002	0.00589144	0.120514	0.904076	0.997416	0	NA	NA	NA	NA	NA	0	NA	NA	NA	NA	NA	0.223145	0.00511035	0.0113981	0.444815	0.656453	NA	0	NA	NA	NA	NA
Gm10307	0	NA	NA	NA	NA	NA	0	NA	NA	NA	NA	NA	0	NA	NA	NA	NA	NA	0	NA	NA	NA	NA	NA	0	NA	NA	NA	NA
Gm10308	0	NA	NA	NA	NA	NA	0	NA	NA	NA	NA	NA	0	NA	NA	NA	NA	NA	0	NA	NA	NA	NA	NA	0	NA	NA	NA	NA
Gm10309	0	NA	NA	NA	NA	NA	0	NA	NA	NA	NA	NA	0	NA	NA	NA	NA	NA	0	NA	NA	NA	NA	NA	0	NA	NA	NA	NA
Gm10310	0	NA	NA	NA	NA	NA	0	NA	NA	NA	NA	NA	0	NA	NA	NA	NA	NA	0	NA	NA	NA	NA	NA	0	NA	NA	NA	NA
Gm10312	0	NA	NA	NA	NA	NA	0	NA	NA	NA	NA	NA	0	NA	NA	NA	NA	NA	0	NA	NA	NA	NA	NA	0	NA	NA	NA	NA
Gm10313	0.121182	-8.62e-05	0.00622347	-0.0138582	0.988943	0.997416	0.405053	0.0092434	0.00994185	0.93811	0.348188	0.998863	0.113898	-0.000184114	0.00573536	-0.0321015	0.974391	0.996631	0.156865	-0.000480844	0.0102945	-0.0467088	0.962745	NA	0.12294	-2.96344e-05	0.054053	0.972272	NA
Gm10318	0	NA	NA	NA	NA	NA	0	NA	NA	NA	NA	NA	0	NA	NA	NA	NA	NA	0	NA	NA	NA	NA	NA	0	NA	NA	NA	NA
Gm10319	0.0496985	-0.000689602	0.00589144	-0.117052	0.906819	0.997416	0.333037	0.00488924	0.0083388	0.579271	0.562407	0.998863	0.08978	-0.000172164	0.00554644	-0.0310404	0.975237	0.996631	0.174794	0.00146103	0.0120333	0.121416	0.903362	NA	0.0687293	-0.000405408	0.0540583	0.882488	NA
Gm10320	3.36825	-0.0354352	0.0332532	-1.07446	0.282619	0.997416	3.86755	-0.00534009	0.0268752	-0.199655	0.84175	0.998863	4.23776	0.00909556	0.034788	0.264124	0.791684	0.996631	4.49736	0.0149324	0.0503542	0.298793	0.765098	0.954397	2.9686	-0.0113147	0.0556231	0.0238943	0.800835
Gm10322	0	NA	NA	NA	NA	NA	0	NA	NA	NA	NA	NA	0	NA	NA	NA	NA	NA	0	NA	NA	NA	NA	NA	0	NA	NA	NA	NA
Gm10324	0	NA	NA	NA	NA	NA	0	NA	NA	NA	NA	NA	0	NA	NA	NA	NA	NA	0	NA	NA	NA	NA	NA	0	NA	NA	NA	NA
Gm10327	0.86156	-0.0273181	0.0179615	-1.53978	0.123615	0.997416	0.814528	-0.0227475	0.013721	-1.66039	0.0968357	0.998863	1.09732	-0.0129286	0.0192843	-0.659563	0.509535	0.996631	0.999399	-0.0353913	0.0272605	-1.31246	0.189366	NA	0.902713	-0.00473704	0.0542987	0.0967808	0.972615
Gm10330	0	NA	NA	NA	NA	NA	0	NA	NA	NA	NA	NA	0	NA	NA	NA	NA	NA	0	NA	NA	NA	NA	NA	0	NA	NA	NA	NA
Gm10334	0.165085	-0.00200786	0.00686701	-0.292392	0.769987	0.997416	0.178614	-0.00178269	0.00573058	-0.311084	0.755737	0.998863	0.319857	0.000669885	0.00959197	0.068037	0.945756	0.996631	0.201511	-0.00422814	0.0111867	-0.377961	0.70546	NA	0.227775	-0.000599488	0.0540613	0.780839	NA
Gm10335	0	NA	NA	NA	NA	NA	0	NA	NA	NA	NA	NA	0	NA	NA	NA	NA	NA	0	NA	NA	NA	NA	NA	0	NA	NA	NA	NA
Gm10337	0	NA	NA	NA	NA	NA	0	NA	NA	NA	NA	NA	0	NA	NA	NA	NA	NA	0	NA	NA	NA	NA	NA	0	NA	NA	NA	NA
Gm10338	0.310875	0.0118889	0.0113984	1.01155	0.311752	0.997416	0	NA	NA	NA	NA	NA	0.0570305	0.000569009	0.00554644	0.10259	0.918288	0.996631	0.0552346	0.000843235	0.00915182	0.0921384	0.926588	NA	0	NA	NA	NA	NA
Gm10339	0.0645357	0.000710002	0.00589144	0.120514	0.904076	0.997416	0.569376	0.0131317	0.00883935	1.53474	0.124848	0.998863	0.0943623	0.00114548	0.00554644	0.206525	0.836381	0.996631	0	NA	NA	NA	NA	NA	0	NA	NA	NA	NA
Gm10340	0.123757	0.00149604	0.00626569	0.238767	0.811286	0.997416	0	NA	NA	NA	NA	NA	0.053084	0.000569009	0.00554644	0.10259	0.918288	0.996631	0	NA	NA	NA	NA	NA	0	NA	NA	NA	NA
Gm10343	0.209033	-0.0043103	0.00950222	-0.445124	0.65623	0.997416	0.575436	0.00829843	0.0114188	0.704683	0.481008	0.998863	0.324049	-0.00186938	0.0111083	-0.164909	0.869015	0.996631	0.194754	-0.00750628	0.0124456	-0.595618	0.55143	NA	0.467531	0.000471991	0.0540393	0.78225	NA
Gm10344	0.17192	-0.00307772	0.00686649	-0.46169	0.644304	0.997416	0.596416	0.00518784	0.00994595	0.538777	0.590041	0.998863	0.51782	0.0038169	0.0120594	0.322695	0.746926	0.996631	0.329813	-0.00458483	0.0154362	-0.310793	0.755958	NA	0.676966	0.00179163	0.054065	0.393139	NA
Gm10351	0	NA	NA	NA	NA	NA	0	NA	NA	NA	NA	NA	0	NA	NA	NA	NA	NA	0	NA	NA	NA	NA	NA	0	NA	NA	NA	NA
Gm10352	0	NA	NA	NA	NA	NA	0	NA	NA	NA	NA	NA	0	NA	NA	NA	NA	NA	0	NA	NA	NA	NA	NA	0	NA	NA	NA	NA
Gm10354	0.127022	0.00152131	0.00631827	0.24078	0.809726	0.997416	0	NA	NA	NA	NA	NA	0	NA	NA	NA	NA	NA	0.0552346	0.000843235	0.00915182	0.0921384	0.926588	NA	0	NA	NA	NA	NA
Gm10355	0.103374	-7.78e-05	0.00591138	-0.0131608	0.989499	0.997416	0.183718	0.000956209	0.00655431	0.14589	0.884008	0.998863	0.168651	0.000720036	0.00739649	0.0973483	0.92245	0.996631	0.302115	0.00913431	0.0152107	0.541655	0.588056	NA	0.352469	0.000520455	0.0540564	0.791263	NA
Gm10356	0.58057	-0.0124847	0.0130487	-0.960449	0.336829	0.997416	0.820548	-0.00267036	0.0112396	-0.242405	0.808466	0.998863	0.511904	-0.0130081	0.0110855	-1.13649	0.255751	0.996631	0.55744	-0.0214376	0.0169361	-1.2676	0.204943	NA	0.667498	-0.00142597	0.0540696	0.318614	NA
Gm10357	0	NA	NA	NA	NA	NA	0	NA	NA	NA	NA	NA	0	NA	NA	NA	NA	NA	0	NA	NA	NA	NA	NA	0	NA	NA	NA	NA
Gm10358	0	NA	NA	NA	NA	NA	0	NA	NA	NA	NA	NA	0	NA	NA	NA	NA	NA	0	NA	NA	NA	NA	NA	0	NA	NA	NA	NA
Gm10359	0	NA	NA	NA	NA	NA	0	NA	NA	NA	NA	NA	0	NA	NA	NA	NA	NA	0	NA	NA	NA	NA	NA	0	NA	NA	NA	NA
Gm10360	0	NA	NA	NA	NA	NA	0.0433216	0.000595821	0.00481451	0.123755	0.901509	0.998863	0	NA	NA	NA	NA	NA	0	NA	NA	NA	NA	NA	0	NA	NA	NA	NA
Gm10364	0.493676	0.0117414	0.0142729	0.853446	0.393412	0.997416	0.298964	-0.000381879	0.0082591	-0.0462374	0.963121	0.998863	0.345939	0.00329142	0.00953914	0.317178	0.751108	0.996631	0.348841	0.00290193	0.0169156	0.176258	0.860092	NA	0.470879	0.00243506	0.0540961	0.294045	NA
Gm10369	0	NA	NA	NA	NA	NA	0	NA	NA	NA	NA	NA	0	NA	NA	NA	NA	NA	0	NA	NA	NA	NA	NA	0	NA	NA	NA	NA
Gm10371	0.392525	-0.00547299	0.0124374	-0.419643	0.674746	0.997416	0.516554	-0.000858668	0.010348	-0.0815155	0.935032	0.998863	0.418817	-0.00439368	0.010809	-0.41321	0.679453	0.996631	0.383883	-0.00871361	0.0157982	-0.522836	0.601088	NA	0.977358	0.00395914	0.0542062	0.159493	0.972615
Gm10373	11.4235	-0.0584758	0.048449	-1.19881	0.230603	0.997416	13.4663	0.00296199	0.0418272	0.0707762	0.943576	0.998863	13.4948	0.00731709	0.0466217	0.156131	0.875929	0.996631	12.4694	-0.0738698	0.068726	-1.07097	0.284185	0.78165	13.6385	0.000230089	0.0537769	0.968119	0.99288
Gm10375	0.0527403	0.000710002	0.00589144	0.120514	0.904076	0.997416	0	NA	NA	NA	NA	NA	0	NA	NA	NA	NA	NA	0	NA	NA	NA	NA	NA	0	NA	NA	NA	NA
Gm10376	0	NA	NA	NA	NA	NA	0	NA	NA	NA	NA	NA	0	NA	NA	NA	NA	NA	0	NA	NA	NA	NA	NA	0	NA	NA	NA	NA
Gm10377	0	NA	NA	NA	NA	NA	0	NA	NA	NA	NA	NA	0	NA	NA	NA	NA	NA	0	NA	NA	NA	NA	NA	0	NA	NA	NA	NA
Gm10378	0.0566466	-0.000689602	0.00589144	-0.117052	0.906819	0.997416	0.0611431	-0.000612853	0.00481451	-0.127293	0.898709	0.998863	0.0578042	-0.000748634	0.00554644	-0.134976	0.892631	0.996631	0.0692411	-0.00160269	0.00915182	-0.175123	0.860983	NA	0.0784669	-0.000425682	0.0540585	0.882488	NA
Gm10382	0.0483999	-0.000689602	0.00589144	-0.117052	0.906819	0.997416	0.0523342	-0.000612853	0.00481451	-0.127293	0.898709	0.998863	0.16332	0.000538917	0.00640158	0.084185	0.932909	0.996631	0.119678	-0.000399864	0.00939064	-0.0425811	0.966035	NA	0.134747	9.66699e-05	0.054053	0.972272	NA
Gm10384	2.31005	0.0348743	0.0282845	1.24942	0.211511	0.997416	2.03475	0.0162203	0.021138	0.768888	0.44196	0.998863	1.90491	0.0103095	0.0239439	0.434254	0.664104	0.996631	2.1498	0.0255181	0.0387217	0.665769	0.505558	NA	2.04434	0.0042584	0.0541267	0.338931	0.972615
Gm10388	0.233462	0.0070363	0.00977566	0.714097	0.475167	0.997416	0.664241	0.0185043	0.0101348	1.92297	0.0544839	0.998863	0.441878	0.0173607	0.011692	1.47784	0.139451	0.996631	0.299917	0.0103163	0.0122597	0.742219	0.457955	NA	0.150198	0.00074894	0.0540628	0.701414	NA
Gm10390	0	NA	NA	NA	NA	NA	0	NA	NA	NA	NA	NA	0	NA	NA	NA	NA	NA	0	NA	NA	NA	NA	NA	0	NA	NA	NA	NA
Gm10392	0	NA	NA	NA	NA	NA	0	NA	NA	NA	NA	NA	0	NA	NA	NA	NA	NA	0	NA	NA	NA	NA	NA	0	NA	NA	NA	NA
Gm10398	0.347022	0.000914403	0.00937406	0.0988056	0.921293	0.997416	0.367833	0.0013299	0.00856533	0.1509	0.880055	0.998863	0.125844	-0.00148981	0.00554644	-0.268606	0.788233	0.996631	0.294906	-0.000867631	0.0138076	-0.0628371	0.949896	NA	0.447151	0.00132735	0.0540548	0.481568	NA
Gm10399	0.993084	0.00696218	0.0190096	0.360654	0.718358	0.997416	0.632119	-0.00789711	0.0109595	-0.658242	0.510383	0.998863	0.487636	-0.0160629	0.0122031	-1.24099	0.214609	0.996631	0.653465	-0.0208576	0.0218782	-0.946644	0.34382	NA	0.81884	-0.000165954	0.0540052	0.947179	0.989038
Gm10400	0	NA	NA	NA	NA	NA	0	NA	NA	NA	NA	NA	0	NA	NA	NA	NA	NA	0	NA	NA	NA	NA	NA	0	NA	NA	NA	NA
Gm10401	0	NA	NA	NA	NA	NA	0	NA	NA	NA	NA	NA	0	NA	NA	NA	NA	NA	0	NA	NA	NA	NA	NA	0	NA	NA	NA	NA
Gm10406	4.12552	-0.0481091	0.0370527	-1.27302	0.203012	0.997416	5.51184	0.00924904	0.0297352	0.308559	0.757657	0.998863	5.12746	-0.00186077	0.0330099	-0.055532	0.955715	0.996631	5.92289	0.0220733	0.0547964	0.401096	0.68835	0.937582	5.64805	0.00408902	0.0539288	0.515624	0.972615
Gm10408	0	NA	NA	NA	NA	NA	0	NA	NA	NA	NA	NA	0	NA	NA	NA	NA	NA	0	NA	NA	NA	NA	NA	0	NA	NA	NA	NA
Gm10409	0.127022	0.00152131	0.00631827	0.24078	0.809726	0.997416	0	NA	NA	NA	NA	NA	0	NA	NA	NA	NA	NA	0	NA	NA	NA	NA	NA	0.0889455	0.000655112	0.0540607	0.770169	NA
Gm10410	0	NA	NA	NA	NA	NA	0	NA	NA	NA	NA	NA	0	NA	NA	NA	NA	NA	0.0552346	0.000843235	0.00915182	0.0921384	0.926588	NA	0	NA	NA	NA	NA
Gm10413	0	NA	NA	NA	NA	NA	0	NA	NA	NA	NA	NA	0	NA	NA	NA	NA	NA	0	NA	NA	NA	NA	NA	0	NA	NA	NA	NA
Gm10415	0.460814	-0.00853737	0.012828	-0.651766	0.514552	0.997416	0.663448	-0.000604256	0.0109346	-0.0581481	0.953631	0.998863	0.454167	-0.00705508	0.0110478	-0.619199	0.535785	0.996631	0.419891	-0.0163891	0.0162673	-0.965847	0.334121	NA	0.388357	-0.0014013	0.0540787	0.362765	NA
Gm10416	1.84011	0.0100364	0.0234687	0.430345	0.666945	0.997416	1.51088	-0.00364482	0.0179383	-0.201994	0.839922	0.998863	1.94177	0.0120467	0.0226867	0.535808	0.592091	0.996631	1.75395	0.00682716	0.0333208	0.202123	0.83982	NA	2.23189	0.00452531	0.0541833	0.271744	0.972615
Gm10417	0	NA	NA	NA	NA	NA	0	NA	NA	NA	NA	NA	0	NA	NA	NA	NA	NA	0	NA	NA	NA	NA	NA	0	NA	NA	NA	NA
Gm10418	0	NA	NA	NA	NA	NA	0	NA	NA	NA	NA	NA	0	NA	NA	NA	NA	NA	0	NA	NA	NA	NA	NA	0	NA	NA	NA	NA
Gm10419	826.909	0.0486203	0.0537698	0.904359	0.365805	0.997416	830.355	0.0320136	0.0522677	0.612569	0.540161	0.998863	807.335	-0.0396154	0.0580306	-0.682741	0.494771	0.996631	846.409	-0.0439312	0.0610248	-0.719988	0.471532	0.868846	842.349	0.00667235	0.0453378	0.7908	0.972615
Gm10420	0.243868	0.00372663	0.00856432	0.405653	0.684997	0.997416	0.155421	-6.31e-05	0.00547413	-0.0115301	0.990801	0.998863	0.508654	0.0159458	0.0121729	1.28678	0.198169	0.996631	0.0606974	-0.00160269	0.00915182	-0.175123	0.860983	NA	0.0687293	-0.000405408	0.0540583	0.882488	NA
Gm10421	0	NA	NA	NA	NA	NA	0	NA	NA	NA	NA	NA	0	NA	NA	NA	NA	NA	0	NA	NA	NA	NA	NA	0	NA	NA	NA	NA
Gm10424	0.0443443	0.000710002	0.00589144	0.120514	0.904076	0.997416	0	NA	NA	NA	NA	NA	0.149144	0.0014689	0.00627921	0.23393	0.815039	0.996631	0	NA	NA	NA	NA	NA	0	NA	NA	NA	NA
Gm10425	0	NA	NA	NA	NA	NA	0	NA	NA	NA	NA	NA	0	NA	NA	NA	NA	NA	0	NA	NA	NA	NA	NA	0	NA	NA	NA	NA
Gm10428	0	NA	NA	NA	NA	NA	0	NA	NA	NA	NA	NA	0	NA	NA	NA	NA	NA	0	NA	NA	NA	NA	NA	0	NA	NA	NA	NA
Gm10432	40.9922	0.0336007	0.0672154	0.4999	0.617146	0.997416	40.2617	-0.00491358	0.0565753	-0.0870647	0.93062	0.998863	41.4834	0.0183971	0.0632438	0.291207	0.770893	0.996631	42.1457	-0.00225807	0.0841258	-0.0268273	0.978597	0.995467	37.0683	-0.00426791	0.0539841	0.469676	0.972615
Gm10433	2.36067	0.0107023	0.0261228	0.428072	0.668599	0.997416	2.27564	0.00453565	0.0177147	0.262771	0.792727	0.998863	2.13663	-0.00354995	0.0209549	-0.178051	0.858683	0.996631	1.883	-0.0255799	0.0315393	-0.850381	0.395113	NA	2.3737	0.00105326	0.053986	0.733737	0.972615
Gm10434	0.226419	-0.000529727	0.00852919	-0.0621076	0.950477	0.997416	0.107609	-0.00125748	0.00481451	-0.261185	0.79395	0.998863	0.19371	-0.000635576	0.0076125	-0.0834911	0.933461	0.996631	0.180677	-0.00217816	0.0106634	-0.204265	0.838147	NA	0.137459	-0.000545418	0.0540602	0.780839	NA
Gm10435	0	NA	NA	NA	NA	NA	0	NA	NA	NA	NA	NA	0	NA	NA	NA	NA	NA	0	NA	NA	NA	NA	NA	0	NA	NA	NA	NA
Gm10436	0	NA	NA	NA	NA	NA	0	NA	NA	NA	NA	NA	0	NA	NA	NA	NA	NA	0.0774473	0.000843235	0.00915182	0.0921384	0.926588	NA	0	NA	NA	NA	NA
Gm10439	0.354575	0.0104042	0.0123461	0.836427	0.402915	0.997416	0.162678	0.000890112	0.00632436	0.140743	0.888073	0.998863	0.342144	0.007475	0.0104615	0.723811	0.469182	0.996631	0.126972	-0.000416469	0.00958303	-0.043459	0.965336	NA	0.149235	5.48674e-05	0.0540529	0.972272	NA
Gm10440	1.46012	0.000777079	0.0207266	0.0387381	0.969099	0.997416	1.60048	0.00471368	0.0169255	0.287679	0.773592	0.998863	1.28547	-0.00807307	0.0182038	-0.455723	0.648589	0.996631	2.28335	0.0504349	0.0379303	1.37901	0.167893	NA	1.55834	0.000244919	0.0539612	0.939604	0.986781
Gm10441	0	NA	NA	NA	NA	NA	0	NA	NA	NA	NA	NA	0	NA	NA	NA	NA	NA	0	NA	NA	NA	NA	NA	0	NA	NA	NA	NA
Gm10443	0.155427	-0.00289241	0.00665708	-0.424694	0.67106	0.997416	0.348665	-0.00232575	0.00843448	-0.270312	0.78692	0.998863	0.264726	-0.00232349	0.00821767	-0.276149	0.782433	0.996631	0.189631	-0.00567879	0.0108323	-0.514131	0.607161	NA	0.350564	-0.000306658	0.0540476	0.750383	NA
Gm10444	0.13804	-9.38e-05	0.00648854	-0.0144508	0.98847	0.997416	0.106824	-4.91e-05	0.00482665	-0.0101625	0.991892	0.998863	0.0600403	-0.000748634	0.00554644	-0.134976	0.892631	0.996631	0.0717378	-0.00160269	0.00915182	-0.175123	0.860983	NA	0.0813264	-0.000428828	0.0540586	0.882488	NA
Gm10445	0	NA	NA	NA	NA	NA	0.0900283	0.000595821	0.00481451	0.123755	0.901509	0.998863	0	NA	NA	NA	NA	NA	0	NA	NA	NA	NA	NA	0.0679087	0.00054091	0.0540592	0.868811	NA
Gm10447	0.271045	-0.000748481	0.0101301	-0.073887	0.9411	0.997416	0.228622	-0.00146378	0.00698898	-0.209442	0.834104	0.998863	0.157955	-0.00198476	0.00639991	-0.310123	0.756468	0.996631	0.243954	-0.00339083	0.0132897	-0.255147	0.79861	NA	0.325669	0.000134225	0.0540347	0.884017	NA
Gm10451	8.9002	-0.0228531	0.04021	-0.561262	0.574619	0.997416	8.63208	-0.042745	0.0358879	-1.19166	0.233393	0.998863	9.85459	-0.00510156	0.0425946	-0.119313	0.905027	0.996631	9.91287	-0.0299429	0.0645051	-0.463199	0.643222	0.925626	9.85559	-0.000698255	0.0537846	0.898023	0.97845
Gm10457	0	NA	NA	NA	NA	NA	0	NA	NA	NA	NA	NA	0.0554285	0.000569009	0.00554644	0.10259	0.918288	0.996631	0	NA	NA	NA	NA	NA	0.0444727	0.000477957	0.0540584	0.868811	NA
Gm10459	0.215711	-0.00051579	0.00841668	-0.0612819	0.951135	0.997416	0.118768	-0.00135825	0.00500339	-0.271466	0.786033	0.998863	0.112181	-0.00154765	0.00565289	-0.27378	0.784254	0.996631	0.33215	0.00242641	0.0154808	0.146003	0.883919	NA	0.287495	-7.65128e-05	0.0540464	0.884868	NA
Gm10461	0	NA	NA	NA	NA	NA	0	NA	NA	NA	NA	NA	0	NA	NA	NA	NA	NA	0	NA	NA	NA	NA	NA	0	NA	NA	NA	NA
Gm10463	0.541746	0.00343667	0.0137058	0.281247	0.778521	0.997416	0.418635	-0.000795498	0.00994334	-0.0904716	0.927912	0.998863	0.672063	0.00982221	0.0141917	0.752347	0.451842	0.996631	0.358079	-0.0085234	0.0158471	-0.552075	0.580897	NA	0.310012	-0.00128248	0.0540734	0.534552	NA
Gm10465	0.165654	-0.00300905	0.00678965	-0.442172	0.658365	0.997416	0.179339	-0.00263923	0.00566946	-0.464421	0.642346	0.998863	0.169339	-0.00304457	0.0064772	-0.468713	0.639275	0.996631	0.202422	-0.00592461	0.0110633	-0.53441	0.593058	NA	0.341873	-0.000319074	0.0540356	0.911005	NA
Gm10466	2.40429	0.0616702	0.0280987	2.22673	0.0259655	0.997416	1.84399	0.023825	0.019181	1.257	0.208753	0.998863	1.50572	0.0164163	0.0211059	0.776273	0.437588	0.996631	1.3032	0.00407025	0.0303157	0.133877	0.8935	NA	1.06216	-0.00113435	0.0539975	0.696336	0.972615
Gm10471	2.05712	0.0414257	0.0267791	1.58251	0.113534	0.997416	1.5342	0.00983662	0.0188157	0.530157	0.596003	0.998863	2.19358	0.0404063	0.0249827	1.67002	0.094916	0.996631	2.61072	0.0873333	0.0410227	2.16195	0.0306217	NA	2.12043	0.00760007	0.0546975	0.0716289	0.972615
Gm10472	1.72547	0.0109037	0.018649	0.588259	0.556358	0.997416	1.07086	-0.00855429	0.0140865	-0.587772	0.556685	0.998863	1.62264	0.0095672	0.021633	0.438984	0.660673	0.996631	1.40031	-0.00138907	0.0298761	-0.0455487	0.96367	NA	1.23295	-0.00130009	0.0540197	0.6148	0.972615
Gm10475	0	NA	NA	NA	NA	NA	0	NA	NA	NA	NA	NA	0	NA	NA	NA	NA	NA	0	NA	NA	NA	NA	NA	0	NA	NA	NA	NA
Gm10477	0	NA	NA	NA	NA	NA	0	NA	NA	NA	NA	NA	0	NA	NA	NA	NA	NA	0	NA	NA	NA	NA	NA	0	NA	NA	NA	NA
Gm10478	0	NA	NA	NA	NA	NA	0	NA	NA	NA	NA	NA	0	NA	NA	NA	NA	NA	0	NA	NA	NA	NA	NA	0	NA	NA	NA	NA
Gm10479	0.212917	-0.0016518	0.00622988	-0.265142	0.7909	0.997416	0.329398	-0.000319192	0.0075537	-0.0422564	0.966294	0.998863	0.272821	-0.00166262	0.00747785	-0.22234	0.824049	0.996631	0.381009	-0.000786735	0.0131523	-0.0598171	0.952301	NA	0.292898	-0.000631278	0.054062	0.780839	NA
Gm10481	0.472126	-0.00860851	0.0126738	-0.666777	0.504914	0.997416	0.520317	-0.00609701	0.0103157	-0.582379	0.560312	0.998863	0.614637	-0.00198863	0.0132057	-0.142131	0.886976	0.996631	0.726714	0.00157827	0.0230827	0.0667709	0.946764	NA	0.403834	-0.00130561	0.0540762	0.373184	NA
Gm10482	4.37029	-0.00264891	0.0311851	-0.0866499	0.93095	0.997416	3.97721	-0.0132422	0.0258405	-0.51524	0.606385	0.998863	4.46294	-0.00162999	0.0305195	-0.0542615	0.956727	0.996631	4.18262	-0.0305864	0.0472615	-0.656771	0.511328	0.88407	4.06434	-0.00306784	0.05403	0.451888	0.972615
Gm10484	0	NA	NA	NA	NA	NA	0	NA	NA	NA	NA	NA	0	NA	NA	NA	NA	NA	0	NA	NA	NA	NA	NA	0	NA	NA	NA	NA
Gm10486	0.155563	-0.000101173	0.00673945	-0.0150121	0.988023	0.997416	0.115111	-0.000612853	0.00481451	-0.127293	0.898709	0.998863	0.108696	-0.000748634	0.00554644	-0.134976	0.892631	0.996631	0.129773	-0.00160269	0.00915182	-0.175123	0.860983	NA	0.146449	-0.000488433	0.0540594	0.882488	NA
Gm10487	0	NA	NA	NA	NA	NA	0	NA	NA	NA	NA	NA	0	NA	NA	NA	NA	NA	0	NA	NA	NA	NA	NA	0	NA	NA	NA	NA
Gm10488	0	NA	NA	NA	NA	NA	0	NA	NA	NA	NA	NA	0	NA	NA	NA	NA	NA	0	NA	NA	NA	NA	NA	0	NA	NA	NA	NA
Gm10489	4.33476	0.0226306	0.031778	0.722155	0.470199	0.997416	3.61407	0.00155337	0.0274017	0.0561429	0.955228	0.998863	4.06928	0.0194858	0.0330035	0.588872	0.555947	0.996631	4.91757	0.0513716	0.0471438	1.09755	0.272402	0.774679	3.94892	0.00201091	0.0539186	0.665157	0.972615
Gm10490	0.65488	0.00602604	0.0153407	0.386603	0.69905	0.997416	0.491684	-0.00110608	0.0095815	-0.106395	0.915269	0.998863	0.340715	-0.00529476	0.00957767	-0.572824	0.566764	0.996631	0.359299	-0.0120039	0.0157124	-0.772444	0.439851	NA	0.634383	0.000572387	0.0540289	0.780923	NA
Gm10491	0	NA	NA	NA	NA	NA	0	NA	NA	NA	NA	NA	0	NA	NA	NA	NA	NA	0	NA	NA	NA	NA	NA	0	NA	NA	NA	NA
Gm10493	0	NA	NA	NA	NA	NA	0	NA	NA	NA	NA	NA	0	NA	NA	NA	NA	NA	0	NA	NA	NA	NA	NA	0	NA	NA	NA	NA
Gm10499	0.0566466	-0.000689602	0.00589144	-0.117052	0.906819	0.997416	0.0611431	-0.000612853	0.00481451	-0.127293	0.898709	0.998863	0.096738	-0.000172164	0.00554644	-0.0310404	0.975237	0.996631	0.187806	0.00117535	0.0107984	0.108845	0.913325	NA	0.479356	0.00349039	0.0541877	0.123367	NA
Gm10501	104.982	0.102496	0.0662833	1.54483	0.122387	0.997416	105.675	0.0906666	0.0609202	1.4854	0.137438	0.998863	105.718	0.0903669	0.0647288	1.3931	0.163589	0.996631	106.808	0.0469448	0.0799266	0.586768	0.55736	0.901387	94.9173	-0.00152109	0.0538913	0.741395	0.972615
Gm10505	0.1936	-0.00308093	0.0059198	-0.455676	0.648623	0.997416	0.252659	-0.00321537	0.0061026	-0.445602	0.655885	0.998863	0.446449	-8.39e-05	0.00991909	-0.00808456	0.99355	0.99908	0.514955	0.000174281	0.0176403	0.00967441	0.992281	NA	0.438372	-0.000124499	0.0540467	0.912055	NA
Gm10509	0.597238	-0.00651902	0.0150955	-0.405005	0.685474	0.997416	0.329707	-0.00921338	0.00755881	-1.05643	0.29077	0.998863	0.455728	-0.0113672	0.0111352	-0.957158	0.338487	0.996631	0.770799	-0.00192482	0.020838	-0.0911289	0.92739	NA	0.770121	0.000577783	0.0540043	0.825971	NA
Gm10513	0	NA	NA	NA	NA	NA	0	NA	NA	NA	NA	NA	0	NA	NA	NA	NA	NA	0	NA	NA	NA	NA	NA	0	NA	NA	NA	NA
Gm10516	125.499	0.0283829	0.0673385	0.422412	0.672724	0.997416	120.427	-0.0362987	0.0609136	-0.596037	0.55115	0.998863	125.213	0.00142942	0.0654558	0.0218688	0.982553	0.997426	125.695	-0.0716845	0.0816536	-0.878629	0.379603	0.82813	126.709	-0.00183522	0.0505015	0.918191	0.981332
Gm10517	0.320035	-0.00187144	0.0121167	-0.142082	0.887015	0.997416	0.801289	0.0176711	0.0132457	1.32754	0.184329	0.998863	0.485971	0.00510963	0.0119453	0.395396	0.69255	0.996631	0.442592	0.00312136	0.0186633	0.152781	0.878571	NA	0.349852	-0.000147992	0.0540349	0.968307	NA
Gm10518	0.116186	0.00143631	0.0061396	0.233942	0.81503	0.997416	0.0991756	0.00115987	0.00481451	0.240911	0.809624	0.998863	0.184227	0.00125599	0.00580732	0.216277	0.828772	0.996631	0	NA	NA	NA	NA	NA	0	NA	NA	NA	NA
Gm10521	0.973004	-0.0346957	0.0156697	-2.33768	0.0194039	0.997416	1.62511	-0.0142253	0.0185344	-0.761217	0.446527	0.998863	1.2687	-0.0256909	0.0174677	-1.44675	0.147966	0.996631	1.86092	-0.0123924	0.0323438	-0.379108	0.704607	NA	1.7365	-0.00200059	0.0540136	0.54585	0.972615
Gm10522	0.113293	-0.00147688	0.00589144	-0.250682	0.80206	0.997416	0.201164	-0.00103551	0.00588115	-0.176073	0.860237	0.998863	0.115608	-0.00148981	0.00554644	-0.268606	0.788233	0.996631	0.138482	-0.00282565	0.00915182	-0.308753	0.757509	NA	0.156934	-0.000561183	0.0540605	0.780839	NA
Gm10524	18.2799	0.0143262	0.0458995	0.312018	0.755027	0.997416	20.1343	0.0508614	0.0449953	1.13283	0.257284	0.998863	22.9785	0.0974742	0.049195	2.00691	0.0447596	0.996631	25.4895	0.231684	0.0770544	3.00708	0.00263772	0.152436	19.6082	0.00258405	0.0539053	0.617573	0.972615
Gm10530	0	NA	NA	NA	NA	NA	0	NA	NA	NA	NA	NA	0	NA	NA	NA	NA	NA	0	NA	NA	NA	NA	NA	0	NA	NA	NA	NA
Gm10531	0	NA	NA	NA	NA	NA	0	NA	NA	NA	NA	NA	0	NA	NA	NA	NA	NA	0	NA	NA	NA	NA	NA	0	NA	NA	NA	NA
Gm10532	0	NA	NA	NA	NA	NA	0	NA	NA	NA	NA	NA	0	NA	NA	NA	NA	NA	0	NA	NA	NA	NA	NA	0	NA	NA	NA	NA
Gm10535	0	NA	NA	NA	NA	NA	0	NA	NA	NA	NA	NA	0	NA	NA	NA	NA	NA	0	NA	NA	NA	NA	NA	0	NA	NA	NA	NA
Gm10537	0	NA	NA	NA	NA	NA	0	NA	NA	NA	NA	NA	0	NA	NA	NA	NA	NA	0	NA	NA	NA	NA	NA	0	NA	NA	NA	NA
Gm10538	0	NA	NA	NA	NA	NA	0	NA	NA	NA	NA	NA	0	NA	NA	NA	NA	NA	0	NA	NA	NA	NA	NA	0	NA	NA	NA	NA
Gm10540	0	NA	NA	NA	NA	NA	0	NA	NA	NA	NA	NA	0	NA	NA	NA	NA	NA	0	NA	NA	NA	NA	NA	0	NA	NA	NA	NA
Gm10542	0	NA	NA	NA	NA	NA	0	NA	NA	NA	NA	NA	0	NA	NA	NA	NA	NA	0	NA	NA	NA	NA	NA	0	NA	NA	NA	NA
Gm10544	0	NA	NA	NA	NA	NA	0	NA	NA	NA	NA	NA	0	NA	NA	NA	NA	NA	0	NA	NA	NA	NA	NA	0	NA	NA	NA	NA
Gm10545	0	NA	NA	NA	NA	NA	0	NA	NA	NA	NA	NA	0	NA	NA	NA	NA	NA	0	NA	NA	NA	NA	NA	0	NA	NA	NA	NA
Gm10548	26.5507	0.0054989	0.0613029	0.0895037	0.928682	0.997416	26.0025	-0.0147927	0.0505938	-0.291378	0.770762	0.998863	29.7177	0.062178	0.0574194	1.08457	0.278112	0.996631	27.382	-0.0223824	0.0792833	-0.28147	0.77835	0.958857	23.8771	-0.00608704	0.0542286	0.314156	0.972615
Gm10550	0	NA	NA	NA	NA	NA	0	NA	NA	NA	NA	NA	0	NA	NA	NA	NA	NA	0	NA	NA	NA	NA	NA	0	NA	NA	NA	NA
Gm10552	0	NA	NA	NA	NA	NA	0	NA	NA	NA	NA	NA	0	NA	NA	NA	NA	NA	0	NA	NA	NA	NA	NA	0	NA	NA	NA	NA
Gm10553	0	NA	NA	NA	NA	NA	0	NA	NA	NA	NA	NA	0	NA	NA	NA	NA	NA	0	NA	NA	NA	NA	NA	0	NA	NA	NA	NA
Gm10555	0	NA	NA	NA	NA	NA	0	NA	NA	NA	NA	NA	0	NA	NA	NA	NA	NA	0	NA	NA	NA	NA	NA	0	NA	NA	NA	NA
Gm10556	0.615378	0.00851506	0.0133564	0.653835	0.513218	0.997416	0.402081	-0.000731109	0.00992332	-0.076737	0.938833	0.998863	0.749612	0.0180355	0.0161284	1.14846	0.250777	0.996631	0.721102	0.0208525	0.0221299	0.950316	0.341952	NA	0.500969	0.000673348	0.0540309	0.731614	NA
Gm10557	7.94349	0.020899	0.0447158	0.466638	0.640759	0.997416	7.66167	0.00101735	0.0325996	0.0313075	0.975024	0.998863	8.77817	0.0441231	0.0427218	1.03318	0.30152	0.996631	8.95551	0.0436021	0.0597919	0.732531	0.463844	0.866711	7.44998	-0.000392244	0.0537039	0.948148	0.98905
Gm10558	0	NA	NA	NA	NA	NA	0	NA	NA	NA	NA	NA	0	NA	NA	NA	NA	NA	0	NA	NA	NA	NA	NA	0	NA	NA	NA	NA
Gm10561	47.7481	-0.0491236	0.0667702	-0.736155	0.461636	0.997416	49.2321	-0.0224216	0.0559607	-0.400753	0.688602	0.998863	47.8386	-0.0784897	0.0651336	-1.20731	0.227312	0.996631	48.0724	-0.170595	0.084086	-2.03204	0.0421499	0.459138	52.8022	0.0050332	0.0518215	0.747264	0.972615
Gm10563	0.11806	-0.00147688	0.00589144	-0.250682	0.80206	0.997416	0.186165	-0.000985392	0.00573738	-0.171749	0.863635	0.998863	0.120097	-0.00148981	0.00554644	-0.268606	0.788233	0.996631	0.260987	-0.000636151	0.0118338	-0.0537571	0.957129	NA	0.36642	0.000235871	0.054052	0.813247	NA
Gm10564	0	NA	NA	NA	NA	NA	0	NA	NA	NA	NA	NA	0	NA	NA	NA	NA	NA	0	NA	NA	NA	NA	NA	0	NA	NA	NA	NA
Gm10566	0.166877	-0.00413363	0.00795412	-0.518725	0.603953	0.997416	0.235765	-0.0034996	0.00777634	-0.448939	0.653476	0.998863	0.276153	-0.00294847	0.0092452	-0.323209	0.746537	0.996631	0.346157	-0.00550427	0.0168988	-0.324471	0.745581	NA	0.230401	-0.00121785	0.054071	0.541194	NA
Gm10568	3.17938	-0.0247438	0.0332302	-0.742082	0.458038	0.997416	3.73681	0.00290466	0.0275324	0.105468	0.916004	0.998863	3.06389	-0.0219117	0.0303981	-0.706675	0.479769	0.996631	4.36983	0.0354247	0.0490181	0.719248	0.471988	0.868846	3.51049	-0.00184768	0.0537835	0.752081	0.972615
Gm10570	9.46505	0.0139993	0.0436571	0.319943	0.749012	0.997416	9.11788	0.00471664	0.0303767	0.153091	0.878327	0.998863	8.138	-0.0206712	0.035424	-0.57319	0.566516	0.996631	9.64445	0.00581421	0.0624844	0.0924612	0.926332	0.986003	9.37028	0.00125015	0.053789	0.825501	0.972615
Gm10571	2.65464	-0.0279582	0.0316312	-0.874419	0.38189	0.997416	4.07873	0.0311708	0.0253517	1.22155	0.221878	0.998863	3.01919	-0.00485353	0.028536	-0.167322	0.867117	0.996631	3.0045	-0.0172802	0.0419628	-0.405685	0.684974	NA	3.51691	0.00286133	0.0538476	0.627537	0.972615
Gm10575	0.430122	-0.00514572	0.0126553	-0.411557	0.680664	0.997416	0.279396	-0.00665138	0.00877894	-0.729661	0.465597	0.998863	0.506405	-0.00261662	0.0125393	-0.20737	0.835721	0.996631	0.542411	-0.00147261	0.0211883	-0.0690266	0.944968	NA	0.662057	0.000795908	0.0540176	0.754164	NA
Gm10576	0	NA	NA	NA	NA	NA	0	NA	NA	NA	NA	NA	0	NA	NA	NA	NA	NA	0	NA	NA	NA	NA	NA	0	NA	NA	NA	NA
Gm10577	0	NA	NA	NA	NA	NA	0	NA	NA	NA	NA	NA	0	NA	NA	NA	NA	NA	0	NA	NA	NA	NA	NA	0	NA	NA	NA	NA
Gm10578	0	NA	NA	NA	NA	NA	0	NA	NA	NA	NA	NA	0	NA	NA	NA	NA	NA	0	NA	NA	NA	NA	NA	0	NA	NA	NA	NA
Gm10580	0	NA	NA	NA	NA	NA	0	NA	NA	NA	NA	NA	0	NA	NA	NA	NA	NA	0	NA	NA	NA	NA	NA	0	NA	NA	NA	NA
Gm10581	0	NA	NA	NA	NA	NA	0	NA	NA	NA	NA	NA	0	NA	NA	NA	NA	NA	0	NA	NA	NA	NA	NA	0	NA	NA	NA	NA
Gm10582	0	NA	NA	NA	NA	NA	0	NA	NA	NA	NA	NA	0	NA	NA	NA	NA	NA	0	NA	NA	NA	NA	NA	0	NA	NA	NA	NA
Gm10583	0	NA	NA	NA	NA	NA	0	NA	NA	NA	NA	NA	0	NA	NA	NA	NA	NA	0	NA	NA	NA	NA	NA	0	NA	NA	NA	NA
Gm10584	0	NA	NA	NA	NA	NA	0	NA	NA	NA	NA	NA	0	NA	NA	NA	NA	NA	0	NA	NA	NA	NA	NA	0	NA	NA	NA	NA
Gm10591	0	NA	NA	NA	NA	NA	0	NA	NA	NA	NA	NA	0	NA	NA	NA	NA	NA	0	NA	NA	NA	NA	NA	0	NA	NA	NA	NA
Gm10593	0	NA	NA	NA	NA	NA	0	NA	NA	NA	NA	NA	0	NA	NA	NA	NA	NA	0	NA	NA	NA	NA	NA	0	NA	NA	NA	NA
Gm10600	0	NA	NA	NA	NA	NA	0	NA	NA	NA	NA	NA	0	NA	NA	NA	NA	NA	0	NA	NA	NA	NA	NA	0	NA	NA	NA	NA
Gm10601	0.154151	-0.00150718	0.00777324	-0.193893	0.84626	0.997416	0.172394	-0.00123953	0.006433	-0.192683	0.847207	0.998863	0.163156	-0.00159444	0.00732339	-0.217718	0.827649	0.996631	0.244154	-0.000964616	0.0145534	-0.0662813	0.947154	NA	0.316323	0.000447582	0.0540384	0.83682	NA
Gm10602	1.85067	0.0217871	0.0224941	0.983201	0.325509	0.997416	2.03111	0.0235529	0.0191275	1.2473	0.212289	0.998863	1.8755	0.0199799	0.0215509	0.943507	0.345422	0.996631	1.50022	0.0100101	0.0328493	0.301097	0.76334	NA	2.36398	0.00648397	0.054523	0.0759363	0.972615
Gm10603	0.0496985	-0.000689602	0.00589144	-0.117052	0.906819	0.997416	0.158303	0.000873974	0.00626692	0.139458	0.889088	0.998863	0.0508462	-0.000748634	0.00554644	-0.134976	0.892631	0.996631	0.0606974	-0.00160269	0.00915182	-0.175123	0.860983	NA	0.272199	0.000815558	0.0540553	0.716499	NA
Gm10604	0	NA	NA	NA	NA	NA	0	NA	NA	NA	NA	NA	0	NA	NA	NA	NA	NA	0	NA	NA	NA	NA	NA	0	NA	NA	NA	NA
Gm10605	22.4716	0.103441	0.0612483	1.68742	0.0915235	0.997416	19.2542	-0.000371506	0.0484058	-0.0076129	0.993926	0.998998	18.1555	-0.0418015	0.0536838	-0.773328	0.439329	0.996631	20.1538	-0.0118456	0.078146	-0.150799	0.880135	0.977242	20.4193	0.00305078	0.0529717	0.78499	0.972615
Gm10608	6.1426	0.0178462	0.0374969	0.47647	0.633739	0.997416	6.58674	0.0172444	0.0277318	0.629026	0.529332	0.998863	8.22489	0.059454	0.0353629	1.7296	0.0837012	0.996631	5.74976	-0.0192975	0.0567517	-0.339763	0.734035	0.948656	5.98224	0.00175688	0.0537816	0.766129	0.972615
Gm10610	0.506901	-0.00555843	0.013728	-0.397062	0.691322	0.997416	0.678837	0.00173847	0.0116876	0.142328	0.886821	0.998863	0.383794	-0.00874643	0.0106607	-0.762914	0.445515	0.996631	0.434239	-0.0113955	0.0162412	-0.661252	0.508451	NA	0.539751	-0.000885143	0.0540361	0.629168	NA
Gm10612	0	NA	NA	NA	NA	NA	0	NA	NA	NA	NA	NA	0	NA	NA	NA	NA	NA	0.110469	0.0020662	0.00915182	0.225769	0.821381	NA	0	NA	NA	NA	NA
Gm10614	0.793298	0.0297194	0.0156492	2.07105	0.0383545	0.997416	0.234921	0.00282051	0.00777311	0.353242	0.723907	0.998863	0.446688	0.0103871	0.0100182	0.967243	0.333422	0.996631	0.382431	0.0177471	0.0182872	0.918797	0.358202	NA	0.0687293	-0.000405408	0.0540583	0.882488	NA
Gm10616	3.51124	0.0166611	0.0267261	0.636916	0.52418	0.997416	2.88674	-0.00261203	0.0196304	-0.133746	0.893603	0.998863	3.12365	0.00452271	0.0240117	0.189555	0.849658	0.996631	2.96483	-0.0101538	0.0376212	-0.272292	0.785398	NA	4.01764	0.00320142	0.0540905	0.352924	0.972615
Gm10617	0.365539	-0.00684442	0.0114299	-0.628604	0.529609	0.997416	0.409432	-0.00519158	0.00930962	-0.591708	0.554046	0.998863	0.243059	-0.00633219	0.00808749	-0.80581	0.420352	0.996631	0.466809	-0.00664715	0.0176339	-0.353657	0.723596	NA	0.411405	-0.0012293	0.054058	0.492891	NA
Gm10619	0.656518	0.00295775	0.0126409	0.291051	0.771012	0.997416	0.85899	0.00797117	0.0118048	0.901022	0.367577	0.998863	0.523221	-0.000484734	0.00580398	-0.0998252	0.920483	0.996631	0.652192	0.0022292	0.0178899	0.135395	0.892299	NA	0.812976	0.000174616	0.054048	0.698398	0.972615
Gm10620	0	NA	NA	NA	NA	NA	0	NA	NA	NA	NA	NA	0	NA	NA	NA	NA	NA	0	NA	NA	NA	NA	NA	0	NA	NA	NA	NA
Gm10623	0	NA	NA	NA	NA	NA	0	NA	NA	NA	NA	NA	0	NA	NA	NA	NA	NA	0	NA	NA	NA	NA	NA	0	NA	NA	NA	NA
Gm10629	0	NA	NA	NA	NA	NA	0	NA	NA	NA	NA	NA	0	NA	NA	NA	NA	NA	0	NA	NA	NA	NA	NA	0	NA	NA	NA	NA
Gm10631	0	NA	NA	NA	NA	NA	0	NA	NA	NA	NA	NA	0	NA	NA	NA	NA	NA	0	NA	NA	NA	NA	NA	0	NA	NA	NA	NA
Gm10634	3.28106	0.0143466	0.0250395	0.5721	0.567254	0.997416	2.3235	-0.0173078	0.0205859	-0.829806	0.406649	0.998863	2.5344	-0.00860648	0.0247589	-0.337915	0.735427	0.996631	2.68373	-0.0182347	0.0402039	-0.44744	0.654557	NA	2.27445	-0.00388984	0.0541522	0.277767	0.972615
Gm10635	52.4694	-0.0151094	0.05696	-0.265323	0.790761	0.997416	54.798	0.00963081	0.0596359	0.16147	0.871723	0.998863	47.0697	-0.143428	0.062196	-2.29901	0.0215043	0.996631	46.0001	-0.306974	0.0835119	-3.66766	0.000244783	0.0382474	47.5172	-0.00443853	0.0541393	0.330125	0.972615
Gm10636	0.916363	-0.0117807	0.0175108	-0.658834	0.510003	0.997416	1.32734	0.00504808	0.0167798	0.300256	0.763982	0.998863	1.13012	-0.00267841	0.0176047	-0.149667	0.881028	0.996631	1.08812	-0.00965473	0.0248928	-0.386301	0.699274	NA	0.890281	-0.00260162	0.0540962	0.301324	0.972615
Gm10637	0.15728	0.000943957	0.00781947	0.120719	0.903914	0.997416	0.0523342	-0.000612853	0.00481451	-0.127293	0.898709	0.998863	0.382399	0.00680383	0.00872501	0.714033	0.475207	0.996631	0.118229	-0.000396518	0.00935139	-0.0424021	0.966178	NA	0.0668385	-0.000409731	0.0540584	0.882488	NA
Gm10638	1.81424	-0.0132994	0.0220334	-0.598968	0.549194	0.997416	1.52416	-0.020262	0.0166436	-1.20033	0.23001	0.998863	2.17369	-0.000311561	0.0227499	-0.0136325	0.989123	0.998563	2.07739	-0.0126702	0.0341598	-0.370547	0.710975	NA	1.86686	-0.00193013	0.0540355	0.49952	0.972615
Gm10639	0.250975	-0.000720787	0.00994194	-0.0724996	0.942204	0.997416	0.431399	0.00639147	0.0100902	0.608007	0.543183	0.998863	0.26042	0.000601928	0.00910793	0.064313	0.948721	0.996631	0.189967	-0.00292855	0.012356	-0.237016	0.812645	NA	0.357216	0.000897057	0.0540443	0.641516	NA
Gm10640	2.1945	-0.050301	0.0265372	-1.88683	0.0591836	0.997416	2.78362	-0.0170717	0.0217221	-0.793938	0.427232	0.998863	2.95345	-0.0099735	0.0271365	-0.364471	0.715506	0.996631	2.77546	-0.0398794	0.0389578	-1.02763	0.304124	NA	3.10859	-0.00207695	0.0539467	0.625469	0.972615
Gm10642	3.03378	0.0302444	0.0272881	1.1207	0.262417	0.997416	2.41657	0.00577715	0.0212124	0.271731	0.785829	0.998863	2.373	0.00370102	0.026002	0.141985	0.887092	0.996631	2.31598	-0.00142186	0.0383867	-0.0366372	0.970774	NA	2.60875	0.00193029	0.0539886	0.596321	0.972615
Gm10643	9.67105	-0.0437513	0.0429319	-1.00599	0.314419	0.997416	9.07213	-0.0494847	0.0331205	-1.4751	0.140185	0.998863	11.2887	-0.00575274	0.0414018	-0.138502	0.889844	0.996631	11.4173	-0.0174239	0.0634715	-0.27229	0.785399	0.959845	10.1437	-0.00479903	0.0540617	0.409876	0.972615
Gm10644	3.96719	0.04246	0.0308571	1.392	0.163921	0.997416	2.83881	0.0044693	0.020613	0.212015	0.832095	0.998863	4.16578	0.0477285	0.0298687	1.61086	0.107211	0.996631	3.13782	0.012396	0.0391278	0.313726	0.753729	NA	3.41578	0.0028988	0.0540568	0.424303	0.972615
Gm10645	1.88724	-0.0303363	0.0221385	-1.37835	0.168096	0.997416	1.83765	-0.0217697	0.015776	-1.38244	0.166836	0.998863	2.41301	-0.0123281	0.0226446	-0.556014	0.578202	0.996631	2.13208	-0.0365823	0.0303319	-1.2565	0.208936	NA	1.92533	-0.00484772	0.0543286	0.050646	0.972615
Gm10646	0.158826	0.00132233	0.00589144	0.224449	0.822408	0.997416	0	NA	NA	NA	NA	NA	0	NA	NA	NA	NA	NA	0	NA	NA	NA	NA	NA	0.0822891	0.000567641	0.0540596	0.868811	NA
Gm10647	1.87701	0.0226709	0.0223859	1.02941	0.303286	0.997416	1.1842	-0.00177566	0.0154887	-0.111131	0.911512	0.998863	1.34227	0.00260749	0.0173322	0.147526	0.882717	0.996631	1.06956	-0.0189776	0.0260932	-0.72504	0.468427	NA	1.71456	0.00256998	0.0540692	0.394469	0.972615
Gm10648	2.41341	-0.0119497	0.0245712	-0.485499	0.627323	0.997416	3.13257	0.0142554	0.0240826	0.589065	0.555818	0.998863	1.87191	-0.0287972	0.020886	-1.35265	0.176167	0.996631	2.16355	-0.0410162	0.0360144	-1.13071	0.258176	NA	2.03433	-0.00416551	0.054198	0.220349	0.972615
Gm10649	149.796	0.0891103	0.0641962	1.38763	0.16525	0.997416	147.155	0.042635	0.0605903	0.702825	0.482165	0.998863	153.789	0.0902305	0.0652342	1.38225	0.166894	0.996631	165.269	0.178106	0.0773315	2.30056	0.0214163	0.35996	159.708	0.127974	0.179087	0.0149715	0.698056
Gm10650	0	NA	NA	NA	NA	NA	0	NA	NA	NA	NA	NA	0	NA	NA	NA	NA	NA	0.0607313	0.000843235	0.00915182	0.0921384	0.926588	NA	0	NA	NA	NA	NA
Gm10651	5.36927	-0.0484798	0.0367391	-1.29615	0.194923	0.997416	6.02005	-0.0228064	0.0271517	-0.846089	0.397503	0.998863	7.06693	0.00351993	0.0406623	0.0867305	0.930886	0.996631	7.364	0.00337462	0.0593628	0.0570817	0.95448	0.991903	7.15646	-0.000336565	0.0536533	0.957847	0.990492
Gm10652	0	NA	NA	NA	NA	NA	0	NA	NA	NA	NA	NA	0	NA	NA	NA	NA	NA	0	NA	NA	NA	NA	NA	0	NA	NA	NA	NA
Gm10653	0.0988027	-7.73e-05	0.00589144	-0.0131163	0.989535	0.997416	0.0971263	-4.88e-05	0.00481451	-0.0101368	0.991912	0.998863	0.0508462	-0.000748634	0.00554644	-0.134976	0.892631	0.996631	0.119559	-0.00039959	0.00938743	-0.0425665	0.966047	NA	0.0687293	-0.000405408	0.0540583	0.882488	NA
Gm10654	6.30559	-0.00862429	0.0429545	-0.200496	0.841093	0.997416	6.16481	-0.0128542	0.0343367	-0.373074	0.709094	0.998863	5.33066	-0.0413758	0.035557	-1.14212	0.253405	0.996631	7.86043	0.0657253	0.0636687	1.02869	0.303624	0.792276	5.68653	-0.00773795	0.0545095	0.22194	0.972615
Gm10655	0.231353	-0.00481305	0.00739504	-0.655572	0.512099	0.997416	0.339563	-0.00483005	0.00754818	-0.652397	0.514145	0.998863	0.292736	-0.00549261	0.00842856	-0.663346	0.507109	0.996631	0.517613	-0.00240322	0.0166366	-0.128277	0.89793	NA	0.319628	-0.000670244	0.054063	0.588317	NA
Gm10657	1.34441	0.00290487	0.0201955	0.141864	0.887188	0.997416	1.56519	0.00811889	0.0168122	0.482493	0.629456	0.998863	1.38478	0.0036153	0.0193394	0.184673	0.853486	0.996631	1.41596	0.00131125	0.0290318	0.0448485	0.964228	NA	1.21076	-0.000815534	0.0539788	0.795491	0.972615
Gm10658	2.76454	0.0451659	0.0307383	1.46634	0.142556	0.997416	2.24831	0.0112314	0.0190099	0.585471	0.558231	0.998863	2.12552	0.00889037	0.0219281	0.399708	0.689372	0.996631	2.28	0.0170753	0.0373819	0.453067	0.6505	NA	1.95978	0.000746322	0.0539411	0.842704	0.973204
Gm10660	0.0794128	0.000710002	0.00589144	0.120514	0.904076	0.997416	0	NA	NA	NA	NA	NA	0	NA	NA	NA	NA	NA	0	NA	NA	NA	NA	NA	0	NA	NA	NA	NA
Gm10662	0	NA	NA	NA	NA	NA	0	NA	NA	NA	NA	NA	0	NA	NA	NA	NA	NA	0	NA	NA	NA	NA	NA	0	NA	NA	NA	NA
Gm10663	0	NA	NA	NA	NA	NA	0	NA	NA	NA	NA	NA	0	NA	NA	NA	NA	NA	0	NA	NA	NA	NA	NA	0	NA	NA	NA	NA
Gm10665	0	NA	NA	NA	NA	NA	0	NA	NA	NA	NA	NA	0	NA	NA	NA	NA	NA	0	NA	NA	NA	NA	NA	0	NA	NA	NA	NA
Gm10666	0	NA	NA	NA	NA	NA	0	NA	NA	NA	NA	NA	0	NA	NA	NA	NA	NA	0	NA	NA	NA	NA	NA	0	NA	NA	NA	NA
Gm10668	0	NA	NA	NA	NA	NA	0	NA	NA	NA	NA	NA	0	NA	NA	NA	NA	NA	0	NA	NA	NA	NA	NA	0	NA	NA	NA	NA
Gm10670	0	NA	NA	NA	NA	NA	0	NA	NA	NA	NA	NA	0	NA	NA	NA	NA	NA	0	NA	NA	NA	NA	NA	0	NA	NA	NA	NA
Gm10676	1.97301	0.0362461	0.0265453	1.37112	0.170337	0.997416	1.09693	-0.00652542	0.0151463	-0.418545	0.675549	0.998863	1.76654	0.0218415	0.0233965	0.935419	0.349573	0.996631	1.55277	0.0117413	0.030277	0.382812	0.701859	NA	1.63149	0.00230996	0.0540185	0.511265	0.972615
Gm10680	0	NA	NA	NA	NA	NA	0	NA	NA	NA	NA	NA	0	NA	NA	NA	NA	NA	0	NA	NA	NA	NA	NA	0	NA	NA	NA	NA
Gm10681	0	NA	NA	NA	NA	NA	0	NA	NA	NA	NA	NA	0	NA	NA	NA	NA	NA	0	NA	NA	NA	NA	NA	0	NA	NA	NA	NA
Gm10683	0	NA	NA	NA	NA	NA	0	NA	NA	NA	NA	NA	0	NA	NA	NA	NA	NA	0	NA	NA	NA	NA	NA	0	NA	NA	NA	NA
Gm10684	1.6821	0.0124106	0.0243054	0.520493	0.60272	0.997416	1.7735	0.0144162	0.0196903	0.741363	0.458473	0.998863	2.06801	0.0245307	0.0234011	1.08049	0.279923	0.996631	1.99722	0.0319484	0.0346117	0.932534	0.351061	NA	1.87731	0.00557455	0.0543229	0.19253	0.972615
Gm10685	0.26177	0.007448	0.010056	0.735033	0.462319	0.997416	0.200792	0.00338298	0.0067393	0.493052	0.621976	0.998863	0.21937	0.00355073	0.0068904	0.531857	0.594825	0.996631	0.257771	0.00952534	0.0132751	0.705322	0.48061	NA	0.215491	0.00163819	0.0540849	0.448125	NA
Gm10686	0	NA	NA	NA	NA	NA	0	NA	NA	NA	NA	NA	0	NA	NA	NA	NA	NA	0	NA	NA	NA	NA	NA	0	NA	NA	NA	NA
Gm10687	13.4753	0.00156121	0.0523727	0.0301154	0.975975	0.997416	12.2032	-0.0355661	0.0383505	-0.93618	0.34918	0.998863	12.3302	-0.0349576	0.0429097	-0.819122	0.412717	0.996631	13.0358	-0.0598864	0.0706388	-0.852484	0.393945	0.833583	12.9567	-0.0026118	0.0538657	0.636147	0.972615
Gm10688	0	NA	NA	NA	NA	NA	0	NA	NA	NA	NA	NA	0	NA	NA	NA	NA	NA	0	NA	NA	NA	NA	NA	0	NA	NA	NA	NA
Gm10689	0.472553	-0.011006	0.0129334	-0.774118	0.438861	0.997416	0.760644	0.00109824	0.0103731	0.100712	0.919779	0.998863	0.746197	0.00117616	0.0140401	0.0787579	0.937225	0.996631	0.429149	-0.018823	0.0164295	-1.05748	0.290293	NA	0.737921	-0.000182819	0.0540068	0.939787	NA
Gm10693	0	NA	NA	NA	NA	NA	0	NA	NA	NA	NA	NA	0	NA	NA	NA	NA	NA	0	NA	NA	NA	NA	NA	0	NA	NA	NA	NA
Gm10696	0	NA	NA	NA	NA	NA	0	NA	NA	NA	NA	NA	0	NA	NA	NA	NA	NA	0	NA	NA	NA	NA	NA	0	NA	NA	NA	NA
Gm10697	0	NA	NA	NA	NA	NA	0	NA	NA	NA	NA	NA	0	NA	NA	NA	NA	NA	0	NA	NA	NA	NA	NA	0	NA	NA	NA	NA
Gm10698	9.908	-0.0287459	0.0509101	-0.559616	0.575742	0.997416	12.9009	0.0711984	0.0444736	1.59706	0.110251	0.998863	13.5037	0.0821432	0.0493192	1.67215	0.0944956	0.996631	14.0264	0.145017	0.0732981	1.96529	0.0493809	0.483074	11.338	0.00135199	0.0538462	0.791185	0.972615
Gm10699	73.5579	-0.174414	0.0672972	-2.58321	0.00978868	0.997416	76.2564	-0.154837	0.0604411	-2.56342	0.0103646	0.998863	83.1409	-0.0522403	0.0650572	-0.803637	0.421606	0.996631	82.395	-0.160979	0.0836349	-1.92664	0.0540241	0.498933	80.3055	-0.0262273	0.0612134	0.0814984	0.972615
Gm1070	0	NA	NA	NA	NA	NA	0	NA	NA	NA	NA	NA	0	NA	NA	NA	NA	NA	0	NA	NA	NA	NA	NA	0	NA	NA	NA	NA
Gm10701	4.79596	-0.0208091	0.0352122	-0.580518	0.561566	0.997416	4.50492	-0.0240254	0.0245252	-0.972836	0.330635	0.998863	5.87303	0.0111929	0.029058	0.381631	0.702735	0.996631	6.17959	0.0251416	0.0536218	0.463707	0.642858	0.925537	5.69622	0.00102562	0.0538593	0.832799	0.972909
Gm10702	0	NA	NA	NA	NA	NA	0	NA	NA	NA	NA	NA	0	NA	NA	NA	NA	NA	0	NA	NA	NA	NA	NA	0	NA	NA	NA	NA
Gm10704	0	NA	NA	NA	NA	NA	0	NA	NA	NA	NA	NA	0	NA	NA	NA	NA	NA	0	NA	NA	NA	NA	NA	0	NA	NA	NA	NA
Gm10705	0.116186	0.00143631	0.0061396	0.233942	0.81503	0.997416	0	NA	NA	NA	NA	NA	0.133961	0.00201521	0.00599926	0.321713	0.747671	0.996631	0	NA	NA	NA	NA	NA	0	NA	NA	NA	NA
Gm10706	0	NA	NA	NA	NA	NA	0	NA	NA	NA	NA	NA	0	NA	NA	NA	NA	NA	0	NA	NA	NA	NA	NA	0	NA	NA	NA	NA
Gm10709	0.0491042	0.000710002	0.00589144	0.120514	0.904076	0.997416	0	NA	NA	NA	NA	NA	0	NA	NA	NA	NA	NA	0	NA	NA	NA	NA	NA	0	NA	NA	NA	NA
Gm10710	6.59089	0.058987	0.0411969	1.45368	0.146036	0.997416	5.93377	0.0277833	0.031179	0.893696	0.371485	0.998863	5.91436	0.0274472	0.0358911	0.770997	0.440709	0.996631	6.25198	0.0484128	0.0547634	0.88508	0.376113	0.826777	6.02097	0.00429646	0.0539853	0.46415	0.972615
Gm10714	3.16313	0.0146731	0.0317627	0.46074	0.644985	0.997416	3.09652	0.00864753	0.0239736	0.357805	0.720489	0.998863	2.50987	-0.0119205	0.0212453	-0.562053	0.57408	0.996631	3.01492	0.00470927	0.0426111	0.108598	0.913521	NA	3.36061	0.00511014	0.0541028	0.381992	0.972615
Gm10715	0	NA	NA	NA	NA	NA	0	NA	NA	NA	NA	NA	0	NA	NA	NA	NA	NA	0	NA	NA	NA	NA	NA	0	NA	NA	NA	NA
Gm10717	0	NA	NA	NA	NA	NA	0	NA	NA	NA	NA	NA	0	NA	NA	NA	NA	NA	0	NA	NA	NA	NA	NA	0	NA	NA	NA	NA
Gm10718	0	NA	NA	NA	NA	NA	0	NA	NA	NA	NA	NA	0	NA	NA	NA	NA	NA	0	NA	NA	NA	NA	NA	0	NA	NA	NA	NA
Gm10719	0	NA	NA	NA	NA	NA	0	NA	NA	NA	NA	NA	0	NA	NA	NA	NA	NA	0	NA	NA	NA	NA	NA	0	NA	NA	NA	NA
Gm10720	0	NA	NA	NA	NA	NA	0	NA	NA	NA	NA	NA	0	NA	NA	NA	NA	NA	0	NA	NA	NA	NA	NA	0	NA	NA	NA	NA
Gm10721	0	NA	NA	NA	NA	NA	0	NA	NA	NA	NA	NA	0	NA	NA	NA	NA	NA	0	NA	NA	NA	NA	NA	0	NA	NA	NA	NA
Gm10722	0	NA	NA	NA	NA	NA	0	NA	NA	NA	NA	NA	0	NA	NA	NA	NA	NA	0	NA	NA	NA	NA	NA	0	NA	NA	NA	NA
Gm10723	0	NA	NA	NA	NA	NA	0	NA	NA	NA	NA	NA	0	NA	NA	NA	NA	NA	0	NA	NA	NA	NA	NA	0	NA	NA	NA	NA
Gm10727	0.13804	-9.38e-05	0.00648854	-0.0144508	0.98847	0.997416	0.0635024	-0.000612853	0.00481451	-0.127293	0.898709	0.998863	0.193095	0.000600624	0.0067572	0.0888865	0.929172	0.996631	0.13102	-0.000425519	0.00968625	-0.0439302	0.96496	NA	0.0813264	-0.000428828	0.0540586	0.882488	NA
Gm10728	0	NA	NA	NA	NA	NA	0	NA	NA	NA	NA	NA	0	NA	NA	NA	NA	NA	0	NA	NA	NA	NA	NA	0	NA	NA	NA	NA
Gm10729	0	NA	NA	NA	NA	NA	0	NA	NA	NA	NA	NA	0	NA	NA	NA	NA	NA	0	NA	NA	NA	NA	NA	0	NA	NA	NA	NA
Gm10730	0	NA	NA	NA	NA	NA	0	NA	NA	NA	NA	NA	0	NA	NA	NA	NA	NA	0	NA	NA	NA	NA	NA	0	NA	NA	NA	NA
Gm10731	0	NA	NA	NA	NA	NA	0	NA	NA	NA	NA	NA	0	NA	NA	NA	NA	NA	0	NA	NA	NA	NA	NA	0	NA	NA	NA	NA
Gm10735	0	NA	NA	NA	NA	NA	0	NA	NA	NA	NA	NA	0	NA	NA	NA	NA	NA	0	NA	NA	NA	NA	NA	0	NA	NA	NA	NA
Gm10736	0	NA	NA	NA	NA	NA	0	NA	NA	NA	NA	NA	0	NA	NA	NA	NA	NA	0	NA	NA	NA	NA	NA	0	NA	NA	NA	NA
Gm10741	0	NA	NA	NA	NA	NA	0	NA	NA	NA	NA	NA	0	NA	NA	NA	NA	NA	0	NA	NA	NA	NA	NA	0	NA	NA	NA	NA
Gm10743	0	NA	NA	NA	NA	NA	0	NA	NA	NA	NA	NA	0	NA	NA	NA	NA	NA	0.0552346	0.000843235	0.00915182	0.0921384	0.926588	NA	0	NA	NA	NA	NA
Gm10744	0.11806	-0.00147688	0.00589144	-0.250682	0.80206	0.997416	0.127249	-0.00125748	0.00481451	-0.261185	0.79395	0.998863	0.233945	-0.00153368	0.00718294	-0.213517	0.830924	0.996631	0.143264	-0.00282565	0.00915182	-0.308753	0.757509	NA	0.207167	-0.000266052	0.0540542	0.923798	NA
Gm10745	0.0645357	0.000710002	0.00589144	0.120514	0.904076	0.997416	0	NA	NA	NA	NA	NA	0.147536	0.00282766	0.00710339	0.392245	0.694877	0.996631	0.202099	0.00622271	0.0125712	0.499808	0.61721	NA	0	NA	NA	NA	NA
Gm10747	0	NA	NA	NA	NA	NA	0	NA	NA	NA	NA	NA	0.0778676	0.00114548	0.00554644	0.206525	0.836381	0.996631	0	NA	NA	NA	NA	NA	0.112381	0.000695706	0.0540616	0.742825	NA
Gm10748	0	NA	NA	NA	NA	NA	0	NA	NA	NA	NA	NA	0	NA	NA	NA	NA	NA	0	NA	NA	NA	NA	NA	0	NA	NA	NA	NA
Gm10750	0	NA	NA	NA	NA	NA	0	NA	NA	NA	NA	NA	0	NA	NA	NA	NA	NA	0	NA	NA	NA	NA	NA	0	NA	NA	NA	NA
Gm10752	1.19335	-0.0064287	0.0157399	-0.426654	0.669631	0.997416	0.850361	-0.0149895	0.0110958	-1.37906	0.167876	0.998863	1.07397	-0.0107651	0.014894	-0.738073	0.46047	0.996631	1.0788	-0.0194254	0.021993	-0.914299	0.36056	NA	0.894664	-0.00209501	0.0541112	0.11342	0.972615
Gm10754	83.8302	0.108036	0.0667157	1.62111	0.104994	0.997416	77.5177	0.0174739	0.0600791	0.290269	0.77161	0.998863	80.805	0.0418356	0.0612587	0.682395	0.494989	0.996631	81.8388	0.0221429	0.0838716	0.263564	0.792116	0.960569	80.8377	0.000883576	0.053864	0.854334	0.973768
Gm10762	24.7154	-0.0385875	0.0594687	-0.643548	0.519868	0.997416	25.7383	-0.0224434	0.0518027	-0.430952	0.666503	0.998863	25.8032	-0.0249299	0.0550471	-0.450498	0.652351	0.996631	29.3605	0.043869	0.0770658	0.566116	0.571315	0.905482	23.824	-0.0100705	0.0548236	0.219106	0.972615
Gm10764	0	NA	NA	NA	NA	NA	0	NA	NA	NA	NA	NA	0	NA	NA	NA	NA	NA	0	NA	NA	NA	NA	NA	0	NA	NA	NA	NA
Gm10766	0.351579	0.0042156	0.0123232	0.347276	0.728384	0.997416	0.229266	-0.00033349	0.00772036	-0.0431961	0.965545	0.998863	0.552639	0.00976147	0.0119737	0.853164	0.393568	0.996631	0.373215	0.00204843	0.0142335	0.150026	0.880744	NA	0.307396	0.00030543	0.0540357	0.883564	NA
Gm10767	15.5309	0.00195786	0.0563402	0.0348708	0.972183	0.997416	15.7725	-0.00213815	0.0461001	-0.0466493	0.962793	0.998863	16.3474	0.00909346	0.0541505	0.169375	0.865502	0.996631	16.7636	0.00578702	0.0744578	0.0779974	0.93783	0.987766	15.0389	-0.00427469	0.0538715	0.530865	0.972615
Gm10770	0	NA	NA	NA	NA	NA	0	NA	NA	NA	NA	NA	0	NA	NA	NA	NA	NA	0	NA	NA	NA	NA	NA	0.0679087	0.00054091	0.0540592	0.868811	NA
Gm10772	0	NA	NA	NA	NA	NA	0	NA	NA	NA	NA	NA	0	NA	NA	NA	NA	NA	0	NA	NA	NA	NA	NA	0	NA	NA	NA	NA
Gm10773	0	NA	NA	NA	NA	NA	0	NA	NA	NA	NA	NA	0	NA	NA	NA	NA	NA	0	NA	NA	NA	NA	NA	0	NA	NA	NA	NA
Gm10774	0	NA	NA	NA	NA	NA	0	NA	NA	NA	NA	NA	0	NA	NA	NA	NA	NA	0	NA	NA	NA	NA	NA	0	NA	NA	NA	NA
Gm10775	0.82154	-0.0161842	0.0133806	-1.20186	0.229418	0.997416	1.09263	-0.00566545	0.0121378	-0.452767	0.650716	0.998863	1.09207	-0.0100549	0.0146366	-0.714945	0.474643	0.996631	0.968437	-0.0255981	0.0226251	-1.14436	0.252473	NA	1.25856	-0.000904466	0.0540067	0.730027	0.972615
Gm10778	15.2824	-0.0188989	0.0559845	-0.337711	0.735581	0.997416	14.4111	-0.0487691	0.0470006	-1.03391	0.301178	0.998863	14.7589	-0.0427507	0.0534699	-0.797217	0.425325	0.996631	18.3596	0.0726151	0.0796316	0.914154	0.360636	0.822232	14.925	-0.00710554	0.0540894	0.395861	0.972615
Gm10780	0	NA	NA	NA	NA	NA	0	NA	NA	NA	NA	NA	0	NA	NA	NA	NA	NA	0	NA	NA	NA	NA	NA	0	NA	NA	NA	NA
Gm10782	0	NA	NA	NA	NA	NA	0	NA	NA	NA	NA	NA	0	NA	NA	NA	NA	NA	0	NA	NA	NA	NA	NA	0	NA	NA	NA	NA
Gm10784	0.111367	-8.17e-05	0.0060561	-0.0134841	0.989242	0.997416	0.201297	0.00100987	0.00673514	0.14994	0.880812	0.998863	0.166208	0.000545103	0.00643812	0.084668	0.932525	0.996631	0.0717378	-0.00160269	0.00915182	-0.175123	0.860983	NA	0.228908	0.00064258	0.0540512	0.762304	NA
Gm10785	0	NA	NA	NA	NA	NA	0	NA	NA	NA	NA	NA	0	NA	NA	NA	NA	NA	0	NA	NA	NA	NA	NA	0	NA	NA	NA	NA
Gm10787	0	NA	NA	NA	NA	NA	0	NA	NA	NA	NA	NA	0	NA	NA	NA	NA	NA	0	NA	NA	NA	NA	NA	0	NA	NA	NA	NA
Gm10790	19.2597	0.0257914	0.060337	0.425729	0.670305	0.997416	18.9923	0.000407684	0.0502489	0.00809537	0.993541	0.998998	17.6685	-0.0277419	0.0506946	-0.54129	0.588308	0.996631	21.2292	0.0613833	0.0781701	0.781846	0.434305	0.852816	18.3543	-0.00154391	0.0537175	0.807494	0.972615
Gm10794	0	NA	NA	NA	NA	NA	0	NA	NA	NA	NA	NA	0	NA	NA	NA	NA	NA	0	NA	NA	NA	NA	NA	0	NA	NA	NA	NA
Gm10797	0.242295	-0.000708381	0.00985647	-0.0718696	0.942706	0.997416	0.167967	-0.0012207	0.00638409	-0.19121	0.848361	0.998863	0.173938	-0.00165829	0.00746813	-0.222049	0.824276	0.996631	0.140979	-0.00332866	0.00993044	-0.335198	0.737476	NA	0.159793	-0.000563665	0.0540605	0.780839	NA
Gm10799	0	NA	NA	NA	NA	NA	0	NA	NA	NA	NA	NA	0	NA	NA	NA	NA	NA	0	NA	NA	NA	NA	NA	0	NA	NA	NA	NA
Gm10800	16.8537	-0.0539946	0.0216833	0.396557	0.691694	0.997416	11.2998	-0.152946	0.0329986	-1.8771	0.060504	0.998863	11.2156	-0.299601	0.0404979	-1.83115	0.0670787	0.996631	12.8861	-0.477187	0.0653477	-1.55932	0.118922	0.619507	14.6028	-0.011108	0.0557255	0.761989	0.972615
Gm10801	3.38624	-0.0633398	0.0231249	0.582478	0.560245	0.997416	1.71347	-0.0746872	0.0236533	-1.84148	0.0655516	0.998863	2.60696	-0.103861	0.025948	-0.402417	0.687377	0.996631	1.91865	-0.1417	0.0374485	-1.48048	0.138745	NA	2.70187	-2.60324	0.672024	0.810701	0.972615
Gm10803	0	NA	NA	NA	NA	NA	0	NA	NA	NA	NA	NA	0	NA	NA	NA	NA	NA	0	NA	NA	NA	NA	NA	0	NA	NA	NA	NA
Gm10804	1.09336	-0.00951277	0.0194636	-0.480221	0.631071	0.997416	1.80774	0.0165692	0.0168834	0.976569	0.328783	0.998863	1.97221	0.0165059	0.0175245	0.968374	0.332857	0.996631	0.99074	-0.0290361	0.0272897	-1.054	0.291881	NA	1.09339	-0.00326252	0.0541052	0.32131	0.972615
Gm10805	1.46343	0.00951238	0.0200726	0.480849	0.630624	0.997416	1.29836	0.00278699	0.0151716	0.184092	0.853941	0.998863	1.38741	0.0081324	0.0184451	0.438885	0.660745	0.996631	1.44148	0.0127572	0.0290923	0.434244	0.664112	NA	1.01009	-0.0015645	0.0540364	0.522613	0.972615
Gm10807	0	NA	NA	NA	NA	NA	0	NA	NA	NA	NA	NA	0	NA	NA	NA	NA	NA	0	NA	NA	NA	NA	NA	0	NA	NA	NA	NA
Gm10811	0	NA	NA	NA	NA	NA	0	NA	NA	NA	NA	NA	0	NA	NA	NA	NA	NA	0	NA	NA	NA	NA	NA	0	NA	NA	NA	NA
Gm10812	0	NA	NA	NA	NA	NA	0	NA	NA	NA	NA	NA	0	NA	NA	NA	NA	NA	0	NA	NA	NA	NA	NA	0	NA	NA	NA	NA
Gm10813	0	NA	NA	NA	NA	NA	0	NA	NA	NA	NA	NA	0	NA	NA	NA	NA	NA	0	NA	NA	NA	NA	NA	0	NA	NA	NA	NA
Gm10814	14.8886	0.0992321	0.0498966	2.03878	0.0414715	0.997416	10.9469	-0.0191489	0.0388988	-0.497429	0.618886	0.998863	13.7672	0.0578504	0.0466419	1.26739	0.205016	0.996631	12.9585	0.0384354	0.0691027	0.561043	0.574768	0.90617	11.6704	-0.000782623	0.0538074	0.881223	0.975334
Gm10819	0	NA	NA	NA	NA	NA	0	NA	NA	NA	NA	NA	0	NA	NA	NA	NA	NA	0	NA	NA	NA	NA	NA	0	NA	NA	NA	NA
Gm10822	15.1135	0.0694647	0.0556616	1.24882	0.211731	0.997416	16.1483	0.0845355	0.0472004	1.79226	0.0730912	0.998863	13.9676	0.0295456	0.0525424	0.558525	0.576486	0.996631	13.8655	-0.0168483	0.0747531	-0.225277	0.821764	0.966997	14.5905	0.0102184	0.0542551	0.360879	0.972615
Gm10824	0	NA	NA	NA	NA	NA	0.0900283	0.000595821	0.00481451	0.123755	0.901509	0.998863	0	NA	NA	NA	NA	NA	0	NA	NA	NA	NA	NA	0	NA	NA	NA	NA
Gm10825	0.234911	-0.00476913	0.00736133	-0.65961	0.509504	0.997416	0.457364	-0.00374842	0.0079233	-0.498107	0.618409	0.998863	0.279103	-0.00532561	0.00823453	-0.657498	0.510861	0.996631	0.286845	-0.00913432	0.0120338	-0.773066	0.439483	NA	0.325326	-0.000672129	0.054063	0.583871	NA
Gm10826	0	NA	NA	NA	NA	NA	0	NA	NA	NA	NA	NA	0	NA	NA	NA	NA	NA	0	NA	NA	NA	NA	NA	0	NA	NA	NA	NA
Gm10827	16.7117	0.0199985	0.0542074	0.369289	0.711913	0.997416	16.9276	0.0191576	0.0444223	0.431049	0.666432	0.998863	13.3499	-0.0796224	0.0476142	-1.64748	0.0994591	0.996631	17.0918	0.00662071	0.0749397	0.0880295	0.929853	0.986617	14.8154	-0.0041107	0.0539753	0.480775	0.972615
Gm10829	0	NA	NA	NA	NA	NA	0	NA	NA	NA	NA	NA	0	NA	NA	NA	NA	NA	0	NA	NA	NA	NA	NA	0	NA	NA	NA	NA
Gm10830	0	NA	NA	NA	NA	NA	0.0622191	0.000595821	0.00481451	0.123755	0.901509	0.998863	0.0778676	0.00114548	0.00554644	0.206525	0.836381	0.996631	0	NA	NA	NA	NA	NA	0.0679087	0.00054091	0.0540592	0.868811	NA
Gm10837	0.227956	0.00312664	0.00970927	0.321009	0.748203	0.997416	0.0636243	-0.000612853	0.00481451	-0.127293	0.898709	0.998863	0.0989822	-0.000172164	0.00554644	-0.0310404	0.975237	0.996631	0.322037	0.00937283	0.0154064	0.579117	0.56251	NA	0.163636	0.000103072	0.0540529	0.972272	NA
Gm10840	0.226194	-0.00254043	0.00730248	-0.361702	0.717575	0.997416	0.190873	-0.00200745	0.00494583	-0.417851	0.676056	0.998863	0.5573	0.00316285	0.0102414	0.330679	0.740887	0.996631	0.390144	-0.00326011	0.0130326	-0.263894	0.791862	NA	0.332986	-0.000217646	0.0540529	0.911737	NA
Gm10842	0	NA	NA	NA	NA	NA	0	NA	NA	NA	NA	NA	0	NA	NA	NA	NA	NA	0	NA	NA	NA	NA	NA	0	NA	NA	NA	NA
Gm10845	0	NA	NA	NA	NA	NA	0	NA	NA	NA	NA	NA	0	NA	NA	NA	NA	NA	0	NA	NA	NA	NA	NA	0	NA	NA	NA	NA
Gm10848	0	NA	NA	NA	NA	NA	0	NA	NA	NA	NA	NA	0	NA	NA	NA	NA	NA	0	NA	NA	NA	NA	NA	0	NA	NA	NA	NA
Gm10849	0	NA	NA	NA	NA	NA	0	NA	NA	NA	NA	NA	0	NA	NA	NA	NA	NA	0	NA	NA	NA	NA	NA	0	NA	NA	NA	NA
Gm10851	0	NA	NA	NA	NA	NA	0	NA	NA	NA	NA	NA	0	NA	NA	NA	NA	NA	0	NA	NA	NA	NA	NA	0	NA	NA	NA	NA
Gm10855	0	NA	NA	NA	NA	NA	0	NA	NA	NA	NA	NA	0	NA	NA	NA	NA	NA	0	NA	NA	NA	NA	NA	0	NA	NA	NA	NA
Gm10857	0.438579	-0.00674565	0.011717	-0.54951	0.582656	0.997416	0.607943	-0.000881902	0.0107694	-0.0801335	0.936131	0.998863	0.32395	-0.00743831	0.008608	-0.778692	0.436161	0.996631	0.320316	-0.0121019	0.0124768	-0.880683	0.37849	NA	0.431077	-0.000818247	0.0540575	0.56316	NA
Gm10860	0	NA	NA	NA	NA	NA	0	NA	NA	NA	NA	NA	0	NA	NA	NA	NA	NA	0	NA	NA	NA	NA	NA	0	NA	NA	NA	NA
Gm10862	0	NA	NA	NA	NA	NA	0	NA	NA	NA	NA	NA	0	NA	NA	NA	NA	NA	0	NA	NA	NA	NA	NA	0	NA	NA	NA	NA
Gm10863	85.9728	0.051169	0.0673795	0.760351	0.447045	0.997416	76.9192	-0.123499	0.0608201	-2.03097	0.0422583	0.998863	78.7059	-0.0779145	0.0654507	-1.1886	0.234596	0.996631	83.8489	-0.0825432	0.082247	-1.00366	0.315541	0.799774	89.2954	0.00125826	0.0538728	0.793914	0.972615
Gm10874	1.94536	-0.000788289	0.0254691	-0.0307381	0.975478	0.997416	2.0787	0.00144592	0.021593	0.0670144	0.94657	0.998863	2.80138	0.0250059	0.0250103	1.02483	0.305443	0.996631	1.84652	-0.019118	0.0355412	-0.535723	0.59215	NA	3.61398	0.00893351	0.0549926	0.0404228	0.945569
Gm10912	0.199794	-0.000643312	0.00939521	-0.0684724	0.94541	0.997416	0.402179	0.00379289	0.00924672	0.431468	0.666128	0.998863	0.164079	-0.00160028	0.00733677	-0.218118	0.827337	0.996631	0.189221	-0.00292183	0.0123418	-0.236742	0.812857	NA	0.215105	-0.000276539	0.0540476	0.887007	NA
Gm10913	0.0527403	0.000710002	0.00589144	0.120514	0.904076	0.997416	0.104499	0.00115987	0.00481451	0.240911	0.809624	0.998863	0.175705	0.00314545	0.00749067	0.428352	0.668395	0.996631	0.0588615	0.000843235	0.00915182	0.0921384	0.926588	NA	0.0444727	0.000477957	0.0540584	0.868811	NA
Gm10916	0	NA	NA	NA	NA	NA	0	NA	NA	NA	NA	NA	0	NA	NA	NA	NA	NA	0	NA	NA	NA	NA	NA	0	NA	NA	NA	NA
Gm10923	0	NA	NA	NA	NA	NA	0	NA	NA	NA	NA	NA	0	NA	NA	NA	NA	NA	0	NA	NA	NA	NA	NA	0	NA	NA	NA	NA
Gm10925	106.616	0.0277425	0.0674027	0.410946	0.681112	0.997416	122.239	0.127185	0.0576132	2.21054	0.0270677	0.998863	103.079	-0.0430362	0.065106	-0.660504	0.508931	0.996631	112.484	0.0138458	0.0797323	0.173573	0.862201	0.973378	104.69	-0.0142728	0.0537154	0.3922	0.972615
Gm10931	0	NA	NA	NA	NA	NA	0	NA	NA	NA	NA	NA	0	NA	NA	NA	NA	NA	0	NA	NA	NA	NA	NA	0	NA	NA	NA	NA
Gm10933	0	NA	NA	NA	NA	NA	0	NA	NA	NA	NA	NA	0	NA	NA	NA	NA	NA	0	NA	NA	NA	NA	NA	0	NA	NA	NA	NA
Gm10936	0.0586269	-0.000689602	0.00589144	-0.117052	0.906819	0.997416	0.0635024	-0.000612853	0.00481451	-0.127293	0.898709	0.998863	0.0600403	-0.000748634	0.00554644	-0.134976	0.892631	0.996631	0.0717378	-0.00160269	0.00915182	-0.175123	0.860983	NA	0.0813264	-0.000428828	0.0540586	0.882488	NA
Gm10941	2.42536	-0.0596946	0.0280213	-2.08763	0.0368308	0.997416	3.01427	-0.0267204	0.0246202	-1.07439	0.282646	0.998863	2.57116	-0.0448504	0.0251873	-1.74538	0.0809188	0.996631	2.75947	-0.0784531	0.0402589	-1.95522	0.0505569	NA	2.91079	-0.00599243	0.0544121	0.139011	0.972615
Gm10944	0.482553	-0.0107129	0.0130045	-0.779696	0.43557	0.997416	0.774735	0.00126102	0.012909	0.0943158	0.924858	0.998863	0.502445	-0.00715899	0.0112806	-0.574619	0.565549	0.996631	0.912462	0.00897943	0.0248499	0.352036	0.724811	NA	0.652941	-0.00102053	0.0540224	0.671989	NA
Gm10945	0.05903	-0.000689602	0.00589144	-0.117052	0.906819	0.997416	0.153653	-6.26e-05	0.00545344	-0.0114863	0.990835	0.998863	0.117079	-0.000187594	0.00578922	-0.0324041	0.97415	0.996631	0.130914	-0.000425284	0.00968358	-0.043918	0.96497	NA	0.0813469	-0.000428853	0.0540586	0.882488	NA
Gm10959	0	NA	NA	NA	NA	NA	0	NA	NA	NA	NA	NA	0	NA	NA	NA	NA	NA	0	NA	NA	NA	NA	NA	0	NA	NA	NA	NA
Gm10961	0.179891	-0.00315819	0.00695543	-0.467637	0.640045	0.997416	0.377037	-0.000556615	0.0084581	-0.0770273	0.938602	0.998863	1.03016	0.0195228	0.0149047	1.42656	0.153707	0.996631	0.379776	-0.00489651	0.0159477	-0.320677	0.748455	NA	0.292262	-0.000721147	0.0540544	0.735531	NA
Gm10964	0.0527403	0.000710002	0.00589144	0.120514	0.904076	0.997416	0.101616	0.000595821	0.00481451	0.123755	0.901509	0.998863	0	NA	NA	NA	NA	NA	0	NA	NA	NA	NA	NA	0	NA	NA	NA	NA
Gm10972	0	NA	NA	NA	NA	NA	0	NA	NA	NA	NA	NA	0	NA	NA	NA	NA	NA	0	NA	NA	NA	NA	NA	0	NA	NA	NA	NA
Gm10974	0	NA	NA	NA	NA	NA	0	NA	NA	NA	NA	NA	0	NA	NA	NA	NA	NA	0	NA	NA	NA	NA	NA	0	NA	NA	NA	NA
Gm10985	0	NA	NA	NA	NA	NA	0	NA	NA	NA	NA	NA	0	NA	NA	NA	NA	NA	0	NA	NA	NA	NA	NA	0	NA	NA	NA	NA
Gm10988	0.429674	-0.00208799	0.0126167	-0.155889	0.876121	0.997416	0.787904	0.00741818	0.0115612	0.65506	0.512429	0.998863	0.529218	0.00216211	0.012981	0.157941	0.874504	0.996631	0.585038	0.00458557	0.0183198	0.238242	0.811693	NA	0.559724	0.000782482	0.0540138	0.755425	NA
Gm10997	0	NA	NA	NA	NA	NA	0	NA	NA	NA	NA	NA	0	NA	NA	NA	NA	NA	0	NA	NA	NA	NA	NA	0	NA	NA	NA	NA
Gm10999	0	NA	NA	NA	NA	NA	0	NA	NA	NA	NA	NA	0	NA	NA	NA	NA	NA	0	NA	NA	NA	NA	NA	0	NA	NA	NA	NA
Gm11007	0.117254	-0.00147688	0.00589144	-0.250682	0.80206	0.997416	0.185921	-0.000984563	0.00573497	-0.171677	0.863691	0.998863	0.445043	0.00566003	0.010046	0.562375	0.573861	0.996631	0.415347	0.00607057	0.0160664	0.393026	0.6943	NA	0.207126	-0.000265991	0.0540542	0.923798	NA
Gm11008	0	NA	NA	NA	NA	NA	0	NA	NA	NA	NA	NA	0	NA	NA	NA	NA	NA	0	NA	NA	NA	NA	NA	0	NA	NA	NA	NA
Gm11009	0	NA	NA	NA	NA	NA	0	NA	NA	NA	NA	NA	0	NA	NA	NA	NA	NA	0	NA	NA	NA	NA	NA	0	NA	NA	NA	NA
Gm11011	0	NA	NA	NA	NA	NA	0.186657	0.0017915	0.00490781	0.376092	0.706848	0.998863	0.112187	0.00114548	0.00554644	0.206525	0.836381	0.996631	0	NA	NA	NA	NA	NA	0.0444727	0.000477957	0.0540584	0.868811	NA
Gm11020	0	NA	NA	NA	NA	NA	0	NA	NA	NA	NA	NA	0	NA	NA	NA	NA	NA	0	NA	NA	NA	NA	NA	0	NA	NA	NA	NA
Gm11025	0	NA	NA	NA	NA	NA	0	NA	NA	NA	NA	NA	0	NA	NA	NA	NA	NA	0	NA	NA	NA	NA	NA	0	NA	NA	NA	NA
Gm11027	0	NA	NA	NA	NA	NA	0	NA	NA	NA	NA	NA	0	NA	NA	NA	NA	NA	0	NA	NA	NA	NA	NA	0	NA	NA	NA	NA
Gm11032	0	NA	NA	NA	NA	NA	0	NA	NA	NA	NA	NA	0	NA	NA	NA	NA	NA	0	NA	NA	NA	NA	NA	0	NA	NA	NA	NA
Gm11033	4.92788	-0.0539462	0.0377809	-1.41262	0.157766	0.997416	4.44282	-0.0584794	0.0265115	-2.23867	0.0251774	0.998863	4.53076	-0.0661841	0.0325316	-2.01205	0.0442146	0.996631	4.53318	-0.121885	0.0482505	-2.56092	0.0104395	0.283473	4.1315	-2.35451	0.777926	0.000202394	0.059781
Gm11034	0	NA	NA	NA	NA	NA	0	NA	NA	NA	NA	NA	0	NA	NA	NA	NA	NA	0	NA	NA	NA	NA	NA	0	NA	NA	NA	NA
Gm11037	0	NA	NA	NA	NA	NA	0	NA	NA	NA	NA	NA	0	NA	NA	NA	NA	NA	0	NA	NA	NA	NA	NA	0	NA	NA	NA	NA
Gm11042	0	NA	NA	NA	NA	NA	0	NA	NA	NA	NA	NA	0	NA	NA	NA	NA	NA	0	NA	NA	NA	NA	NA	0	NA	NA	NA	NA
Gm11060	0	NA	NA	NA	NA	NA	0	NA	NA	NA	NA	NA	0	NA	NA	NA	NA	NA	0	NA	NA	NA	NA	NA	0	NA	NA	NA	NA
Gm11065	0	NA	NA	NA	NA	NA	0	NA	NA	NA	NA	NA	0	NA	NA	NA	NA	NA	0	NA	NA	NA	NA	NA	0	NA	NA	NA	NA
Gm11077	0.985173	-0.0172015	0.0156531	-1.14373	0.252735	0.997416	0.911592	-0.0165185	0.0120025	-1.50338	0.132742	0.998863	0.777516	-0.0216232	0.0127159	-1.77727	0.0755237	0.996631	1.11406	-0.0240784	0.0244851	-1.00171	0.316485	NA	0.901354	-0.00205158	0.0541039	0.17275	0.972615
Gm11084	0	NA	NA	NA	NA	NA	0	NA	NA	NA	NA	NA	0	NA	NA	NA	NA	NA	0	NA	NA	NA	NA	NA	0	NA	NA	NA	NA
Gm11096	0	NA	NA	NA	NA	NA	0	NA	NA	NA	NA	NA	0	NA	NA	NA	NA	NA	0	NA	NA	NA	NA	NA	0	NA	NA	NA	NA
Gm11099	0	NA	NA	NA	NA	NA	0	NA	NA	NA	NA	NA	0	NA	NA	NA	NA	NA	0	NA	NA	NA	NA	NA	0	NA	NA	NA	NA
Gm1110	1.14133	0.0195257	0.0186387	1.09743	0.272455	0.997416	0.582823	-0.00494567	0.011265	-0.447107	0.654798	0.998863	0.811662	0.00580025	0.0163521	0.362276	0.717146	0.996631	1.0107	0.0175023	0.0263701	0.684784	0.493481	NA	0.62776	-0.000858106	0.0540194	0.73793	NA
Gm11100	29.6378	0.0727752	0.0634541	1.14483	0.25228	0.997416	25.939	-0.0338498	0.0519402	-0.647843	0.517087	0.998863	25.685	-0.0424465	0.055915	-0.753694	0.451033	0.996631	30.3335	0.0467407	0.0813089	0.573982	0.56598	0.903484	26.5043	-0.00230891	0.0537852	0.701406	0.972615
Gm11105	0	NA	NA	NA	NA	NA	0	NA	NA	NA	NA	NA	0	NA	NA	NA	NA	NA	0	NA	NA	NA	NA	NA	0	NA	NA	NA	NA
Gm11107	0	NA	NA	NA	NA	NA	0	NA	NA	NA	NA	NA	0	NA	NA	NA	NA	NA	0	NA	NA	NA	NA	NA	0	NA	NA	NA	NA
Gm11109	0	NA	NA	NA	NA	NA	0	NA	NA	NA	NA	NA	0	NA	NA	NA	NA	NA	0	NA	NA	NA	NA	NA	0	NA	NA	NA	NA
Gm11110	8.34987	0.00483743	0.0467634	0.103141	0.917851	0.997416	8.60065	0.00954223	0.0380659	0.249569	0.802921	0.998863	10.3021	0.0645268	0.0464144	1.39876	0.161886	0.996631	9.60027	0.0426057	0.0628714	0.674726	0.49985	0.87829	9.63493	0.00730817	0.0543647	0.284964	0.972615
Gm11111	0	NA	NA	NA	NA	NA	0	NA	NA	NA	NA	NA	0	NA	NA	NA	NA	NA	0	NA	NA	NA	NA	NA	0	NA	NA	NA	NA
Gm11114	0	NA	NA	NA	NA	NA	0	NA	NA	NA	NA	NA	0	NA	NA	NA	NA	NA	0	NA	NA	NA	NA	NA	0	NA	NA	NA	NA
Gm11115	0	NA	NA	NA	NA	NA	0	NA	NA	NA	NA	NA	0	NA	NA	NA	NA	NA	0	NA	NA	NA	NA	NA	0	NA	NA	NA	NA
Gm11116	0	NA	NA	NA	NA	NA	0	NA	NA	NA	NA	NA	0	NA	NA	NA	NA	NA	0	NA	NA	NA	NA	NA	0	NA	NA	NA	NA
Gm11127	0	NA	NA	NA	NA	NA	0	NA	NA	NA	NA	NA	0	NA	NA	NA	NA	NA	0	NA	NA	NA	NA	NA	0	NA	NA	NA	NA
Gm1113	0.0618305	-0.000689602	0.00589144	-0.117052	0.906819	0.997416	0.0664335	-0.000612853	0.00481451	-0.127293	0.898709	0.998863	0.0629218	-0.000748634	0.00554644	-0.134976	0.892631	0.996631	0.133972	-0.000432047	0.00976002	-0.044267	0.964692	NA	0.0850957	-0.000433444	0.0540586	0.882488	NA
Gm11131	0.689665	0.00654477	0.0141924	0.463601	0.642933	0.997416	0.456879	-0.00142177	0.0107451	-0.122887	0.902196	0.998863	0.483315	-0.000418732	0.0115866	-0.0338295	0.973013	0.996631	0.581937	0.00301858	0.0207433	0.141822	0.887221	NA	1.10285	0.00711247	0.0546488	0.0475187	0.972615
Gm11146	0	NA	NA	NA	NA	NA	0	NA	NA	NA	NA	NA	0	NA	NA	NA	NA	NA	0	NA	NA	NA	NA	NA	0	NA	NA	NA	NA
Gm11149	0	NA	NA	NA	NA	NA	0	NA	NA	NA	NA	NA	0	NA	NA	NA	NA	NA	0	NA	NA	NA	NA	NA	0	NA	NA	NA	NA
Gm11168	0	NA	NA	NA	NA	NA	0	NA	NA	NA	NA	NA	0	NA	NA	NA	NA	NA	0	NA	NA	NA	NA	NA	0	NA	NA	NA	NA
Gm11172	0	NA	NA	NA	NA	NA	0	NA	NA	NA	NA	NA	0	NA	NA	NA	NA	NA	0	NA	NA	NA	NA	NA	0	NA	NA	NA	NA
Gm11175	0	NA	NA	NA	NA	NA	0	NA	NA	NA	NA	NA	0	NA	NA	NA	NA	NA	0	NA	NA	NA	NA	NA	0	NA	NA	NA	NA
Gm11184	0.109387	-8.07e-05	0.00602099	-0.0134057	0.989304	0.997416	0.0611431	-0.000612853	0.00481451	-0.127293	0.898709	0.998863	0.0578042	-0.000748634	0.00554644	-0.134976	0.892631	0.996631	0.156865	-0.000480844	0.0102945	-0.0467088	0.962745	NA	0.0784669	-0.000425682	0.0540585	0.882488	NA
Gm11185	5.99253	0.000364432	0.0414671	0.00876271	0.993008	0.998216	6.0773	0.00208029	0.0313665	0.0660505	0.947338	0.998863	7.21988	0.0377636	0.039068	0.972119	0.330992	0.996631	5.93929	-0.0228872	0.0548729	-0.415485	0.677787	0.933604	6.12935	0.000720197	0.0537279	0.906159	0.979294
Gm11186	0	NA	NA	NA	NA	NA	0	NA	NA	NA	NA	NA	0	NA	NA	NA	NA	NA	0	NA	NA	NA	NA	NA	0	NA	NA	NA	NA
Gm11188	0	NA	NA	NA	NA	NA	0	NA	NA	NA	NA	NA	0	NA	NA	NA	NA	NA	0	NA	NA	NA	NA	NA	0	NA	NA	NA	NA
Gm11189	1.24162	-0.0123746	0.0185817	-0.649025	0.516322	0.997416	1.84372	0.00908453	0.018603	0.486236	0.6268	0.998863	1.95251	0.00885127	0.0211723	0.424384	0.671286	0.996631	1.50493	-0.0134037	0.0317445	-0.420842	0.67387	NA	1.26906	-0.00342239	0.0541183	0.311031	0.972615
Gm11190	3.33446	0.0204456	0.0329471	0.621588	0.534213	0.997416	3.04738	0.00767825	0.0239934	0.31553	0.752359	0.998863	2.8454	-0.00150463	0.0275291	-0.0539871	0.956945	0.996631	3.31738	0.0200327	0.0456768	0.434785	0.663718	0.931154	2.46268	-0.0023932	0.054022	0.502663	0.972615
Gm11191	0.175422	0.00100541	0.00806908	0.1246	0.90084	0.997416	0.113511	-5.11e-05	0.00492732	-0.0103749	0.991722	0.998863	0.217811	0.00248612	0.00881835	0.29078	0.77122	0.996631	0.114181	-0.000387085	0.00923982	-0.0418931	0.966584	NA	0.169948	0.00019873	0.0540534	0.972272	NA
Gm11192	0	NA	NA	NA	NA	NA	0	NA	NA	NA	NA	NA	0	NA	NA	NA	NA	NA	0	NA	NA	NA	NA	NA	0	NA	NA	NA	NA
Gm11195	0	NA	NA	NA	NA	NA	0	NA	NA	NA	NA	NA	0	NA	NA	NA	NA	NA	0	NA	NA	NA	NA	NA	0	NA	NA	NA	NA
Gm11196	0	NA	NA	NA	NA	NA	0	NA	NA	NA	NA	NA	0	NA	NA	NA	NA	NA	0	NA	NA	NA	NA	NA	0	NA	NA	NA	NA
Gm11197	0	NA	NA	NA	NA	NA	0	NA	NA	NA	NA	NA	0	NA	NA	NA	NA	NA	0	NA	NA	NA	NA	NA	0	NA	NA	NA	NA
Gm11198	0	NA	NA	NA	NA	NA	0	NA	NA	NA	NA	NA	0	NA	NA	NA	NA	NA	0	NA	NA	NA	NA	NA	0	NA	NA	NA	NA
Gm11199	0	NA	NA	NA	NA	NA	0	NA	NA	NA	NA	NA	0	NA	NA	NA	NA	NA	0	NA	NA	NA	NA	NA	0	NA	NA	NA	NA
Gm11200	0	NA	NA	NA	NA	NA	0	NA	NA	NA	NA	NA	0	NA	NA	NA	NA	NA	0	NA	NA	NA	NA	NA	0	NA	NA	NA	NA
Gm11201	0	NA	NA	NA	NA	NA	0	NA	NA	NA	NA	NA	0	NA	NA	NA	NA	NA	0	NA	NA	NA	NA	NA	0	NA	NA	NA	NA
Gm11203	0	NA	NA	NA	NA	NA	0	NA	NA	NA	NA	NA	0	NA	NA	NA	NA	NA	0.118564	0.0020662	0.00915182	0.225769	0.821381	NA	0	NA	NA	NA	NA
Gm11204	1.06906	0.0136396	0.0187235	0.769889	0.441366	0.997416	1.0677	0.0118126	0.0138669	0.886454	0.375373	0.998863	1.15786	0.0152865	0.017671	0.916745	0.359276	0.996631	1.1456	0.0307265	0.0299747	1.04807	0.294608	NA	0.905429	0.00193356	0.0540254	0.522712	0.972615
Gm11205	0.174303	-0.00423479	0.00805052	-0.540752	0.588679	0.997416	0.86277	0.00961389	0.0101158	1.0029	0.315909	0.998863	0.617835	0.00781457	0.0123684	0.638776	0.522969	0.996631	0.560845	0.00786882	0.0195922	0.412624	0.679882	NA	0.353522	-0.000394686	0.0540268	0.892611	NA
Gm11207	0	NA	NA	NA	NA	NA	0.055854	0.000595821	0.00481451	0.123755	0.901509	0.998863	0	NA	NA	NA	NA	NA	0	NA	NA	NA	NA	NA	0	NA	NA	NA	NA
Gm11209	0	NA	NA	NA	NA	NA	0	NA	NA	NA	NA	NA	0	NA	NA	NA	NA	NA	0	NA	NA	NA	NA	NA	0	NA	NA	NA	NA
Gm11210	1.37574	-0.0287564	0.0182151	-1.61122	0.107132	0.997416	2.20765	0.00119376	0.0170473	0.0705184	0.943781	0.998863	1.56517	-0.0230718	0.0193357	-1.19062	0.233804	0.996631	1.97384	-0.015441	0.0278592	-0.567767	0.570193	NA	2.13715	-0.000392664	0.054008	0.868628	0.975334
Gm11211	0.295124	0.00107288	0.0101496	0.106973	0.91481	0.997416	0.398723	0.00296105	0.00842723	0.376661	0.706425	0.998863	0.165265	-0.00160722	0.0073526	-0.218592	0.826968	0.996631	0.379414	0.00252304	0.0157833	0.165732	0.868368	NA	0.322952	0.000431397	0.0540382	0.836672	NA
Gm11212	0.127022	0.00152131	0.00631827	0.24078	0.809726	0.997416	0	NA	NA	NA	NA	NA	0	NA	NA	NA	NA	NA	0.232661	0.00908894	0.0129693	0.650266	0.51552	NA	0.192055	0.00081731	0.0540644	0.657	NA
Gm11213	1.39895	0.0265045	0.0223471	1.19279	0.23295	0.997416	1.46002	0.0207742	0.0170175	1.2268	0.219899	0.998863	2.03147	0.0483718	0.0233547	2.1245	0.0336284	0.996631	1.37463	0.0283879	0.0295514	0.956422	0.338859	NA	2.42312	1.56946	0.862394	0.00242418	0.291033
Gm11214	0.162001	-0.00155098	0.007885	-0.1967	0.844062	0.997416	0.24496	-0.000275607	0.00702089	-0.0392553	0.968687	0.998863	0.215116	-0.000848216	0.00878923	-0.0965062	0.923119	0.996631	0.358996	0.00250045	0.0157131	0.165023	0.868926	NA	0.251619	-5.22673e-05	0.0540453	0.958793	NA
Gm11216	0	NA	NA	NA	NA	NA	0	NA	NA	NA	NA	NA	0	NA	NA	NA	NA	NA	0	NA	NA	NA	NA	NA	0	NA	NA	NA	NA
Gm11217	0.409584	-0.00629967	0.00945383	-0.762106	0.445997	0.997416	0.537284	-0.00393612	0.00811767	-0.586214	0.557731	0.998863	0.337473	-0.00576421	0.00771759	-0.84305	0.3992	0.996631	0.480469	-0.0108908	0.0149723	-0.818601	0.413014	NA	0.567932	-0.00084415	0.0540493	0.694963	NA
Gm11218	0	NA	NA	NA	NA	NA	0	NA	NA	NA	NA	NA	0	NA	NA	NA	NA	NA	0	NA	NA	NA	NA	NA	0	NA	NA	NA	NA
Gm11219	0	NA	NA	NA	NA	NA	0	NA	NA	NA	NA	NA	0	NA	NA	NA	NA	NA	0	NA	NA	NA	NA	NA	0	NA	NA	NA	NA
Gm11220	0	NA	NA	NA	NA	NA	0	NA	NA	NA	NA	NA	0	NA	NA	NA	NA	NA	0	NA	NA	NA	NA	NA	0	NA	NA	NA	NA
Gm11221	4.96731	0.0234503	0.0355544	0.661207	0.50848	0.997416	4.44603	0.00401193	0.0277675	0.14318	0.886148	0.998863	6.14649	0.0512594	0.0339681	1.53641	0.124438	0.996631	5.19878	0.0344077	0.0522921	0.656332	0.51161	0.884155	4.95151	0.00298117	0.0539025	0.583191	0.972615
Gm11222	1.55864	0.00773894	0.0241582	0.318115	0.750397	0.997416	1.16385	-0.010736	0.0158638	-0.667803	0.50426	0.998863	1.90986	0.0148518	0.0225655	0.6688	0.503623	0.996631	1.29837	-0.0164408	0.0295635	-0.555132	0.578805	NA	1.33447	-0.00146856	0.0540187	0.586975	0.972615
Gm11223	33.2424	0.0541706	0.0569117	0.956602	0.338768	0.997416	30.5801	-0.00298605	0.0542162	-0.0551938	0.955984	0.998863	35.5199	0.0894401	0.0576733	1.56033	0.118681	0.996631	31.784	-0.0165612	0.0818708	-0.202428	0.839582	0.969644	31.2693	-0.000178464	0.0524377	0.984742	0.997678
Gm11224	1.72725	-0.0222654	0.0235783	-0.955424	0.339363	0.997416	1.98956	-0.0115577	0.0187408	-0.640752	0.521684	0.998863	1.87695	-0.0153787	0.0207554	-0.755318	0.450058	0.996631	2.10386	-0.0175087	0.0348332	-0.514089	0.60719	NA	1.83711	-0.00297057	0.0541034	0.312829	0.972615
Gm11225	0.250975	-0.000720787	0.00994194	-0.0724996	0.942204	0.997416	0.398367	0.00630011	0.00995084	0.585564	0.558169	0.998863	0.218476	-0.000855259	0.00882548	-0.0969079	0.9228	0.996631	0.130685	-0.00316088	0.00967778	-0.326612	0.743961	NA	0.319183	0.000440376	0.0540383	0.836756	NA
Gm11227	0	NA	NA	NA	NA	NA	0	NA	NA	NA	NA	NA	0	NA	NA	NA	NA	NA	0	NA	NA	NA	NA	NA	0	NA	NA	NA	NA
Gm11228	0.356046	-0.00155808	0.0114379	-0.153998	0.877611	0.997416	0.909	0.0176525	0.0135116	1.36337	0.172767	0.998863	0.463138	0.00331252	0.0118271	0.285137	0.775539	0.996631	0.467382	0.00253645	0.0188547	0.144726	0.884927	NA	0.468763	0.000606662	0.0540337	0.747118	NA
Gm11229	0	NA	NA	NA	NA	NA	0	NA	NA	NA	NA	NA	0	NA	NA	NA	NA	NA	0	NA	NA	NA	NA	NA	0	NA	NA	NA	NA
Gm1123	0.746779	0.00334473	0.0138121	0.240547	0.809907	0.997416	0.565392	-0.00370005	0.0112808	-0.334859	0.737732	0.998863	0.536971	-0.00348451	0.0130133	-0.251678	0.80129	0.996631	0.917006	0.0179648	0.0253224	0.695029	0.487037	NA	1.31587	0.00302313	0.0541406	0.186162	0.972615
Gm11231	0.0483999	-0.000689602	0.00589144	-0.117052	0.906819	0.997416	0.0523342	-0.000612853	0.00481451	-0.127293	0.898709	0.998863	0.335078	0.00760643	0.0103719	0.729146	0.465912	0.996631	0.0589468	-0.00160269	0.00915182	-0.175123	0.860983	NA	0.252237	0.000790999	0.0540549	0.712148	NA
Gm11232	0.123661	-0.00147688	0.00589144	-0.250682	0.80206	0.997416	0.132867	-0.00125748	0.00481451	-0.261185	0.79395	0.998863	0.125844	-0.00148981	0.00554644	-0.268606	0.788233	0.996631	0.15022	-0.00282565	0.00915182	-0.308753	0.757509	NA	0.170191	-0.000569437	0.0540606	0.780839	NA
Gm11233	0	NA	NA	NA	NA	NA	0	NA	NA	NA	NA	NA	0	NA	NA	NA	NA	NA	0.0876242	0.000843235	0.00915182	0.0921384	0.926588	NA	0	NA	NA	NA	NA
Gm11234	0.150949	0.00242692	0.00659692	0.368981	0.712142	0.997416	0.061177	0.000595821	0.00481451	0.123755	0.901509	0.998863	0	NA	NA	NA	NA	NA	0.0592822	0.000843235	0.00915182	0.0921384	0.926588	NA	0.336888	0.00202652	0.0541038	0.285973	NA
Gm11235	0.327261	-0.00989472	0.0103306	-0.885979	0.375629	0.997416	0.898109	0.00782785	0.013602	0.576406	0.564341	0.998863	0.850532	0.00764811	0.0143939	0.52143	0.602067	0.996631	0.538577	-0.0110812	0.0195663	-0.554681	0.579113	NA	0.423961	-0.00169464	0.0540762	0.403811	NA
Gm11236	0	NA	NA	NA	NA	NA	0	NA	NA	NA	NA	NA	0	NA	NA	NA	NA	NA	0	NA	NA	NA	NA	NA	0	NA	NA	NA	NA
Gm11237	0	NA	NA	NA	NA	NA	0	NA	NA	NA	NA	NA	0	NA	NA	NA	NA	NA	0	NA	NA	NA	NA	NA	0	NA	NA	NA	NA
Gm11238	0.306784	0.00746685	0.00904536	0.837052	0.402564	0.997416	0	NA	NA	NA	NA	NA	0	NA	NA	NA	NA	NA	0.182194	0.00332332	0.00919906	0.366828	0.713747	NA	0.164578	0.000767973	0.0540632	0.692393	NA
Gm11239	0	NA	NA	NA	NA	NA	0	NA	NA	NA	NA	NA	0	NA	NA	NA	NA	NA	0	NA	NA	NA	NA	NA	0	NA	NA	NA	NA
Gm11240	0.195599	0.00386529	0.00831944	0.463651	0.642898	0.997416	0	NA	NA	NA	NA	NA	0	NA	NA	NA	NA	NA	0.0588615	0.000843235	0.00915182	0.0921384	0.926588	NA	0.0889455	0.000655112	0.0540607	0.770169	NA
Gm11241	0	NA	NA	NA	NA	NA	0	NA	NA	NA	NA	NA	0	NA	NA	NA	NA	NA	0	NA	NA	NA	NA	NA	0	NA	NA	NA	NA
Gm11242	0	NA	NA	NA	NA	NA	0	NA	NA	NA	NA	NA	0	NA	NA	NA	NA	NA	0	NA	NA	NA	NA	NA	0	NA	NA	NA	NA
Gm11243	0	NA	NA	NA	NA	NA	0	NA	NA	NA	NA	NA	0	NA	NA	NA	NA	NA	0	NA	NA	NA	NA	NA	0	NA	NA	NA	NA
Gm11244	0	NA	NA	NA	NA	NA	0	NA	NA	NA	NA	NA	0	NA	NA	NA	NA	NA	0	NA	NA	NA	NA	NA	0	NA	NA	NA	NA
Gm11245	0	NA	NA	NA	NA	NA	0	NA	NA	NA	NA	NA	0	NA	NA	NA	NA	NA	0	NA	NA	NA	NA	NA	0	NA	NA	NA	NA
Gm11246	0	NA	NA	NA	NA	NA	0	NA	NA	NA	NA	NA	0	NA	NA	NA	NA	NA	0	NA	NA	NA	NA	NA	0	NA	NA	NA	NA
Gm11248	0	NA	NA	NA	NA	NA	0	NA	NA	NA	NA	NA	0.0525092	0.000569009	0.00554644	0.10259	0.918288	0.996631	0	NA	NA	NA	NA	NA	0	NA	NA	NA	NA
Gm11249	0.268606	0.00102574	0.00992541	0.104612	0.916684	0.997416	0.329401	0.00159448	0.00904987	0.183381	0.854499	0.998863	0.444309	0.00763855	0.0116304	0.656812	0.511302	0.996631	0.31457	0.00235859	0.0152647	0.143799	0.885659	NA	0.364	0.00108272	0.0540464	0.58351	NA
Gm11250	0	NA	NA	NA	NA	NA	0	NA	NA	NA	NA	NA	0	NA	NA	NA	NA	NA	0	NA	NA	NA	NA	NA	0	NA	NA	NA	NA
Gm11251	0	NA	NA	NA	NA	NA	0	NA	NA	NA	NA	NA	0.170878	0.00160756	0.00656818	0.244749	0.80665	0.996631	0	NA	NA	NA	NA	NA	0	NA	NA	NA	NA
Gm11252	0	NA	NA	NA	NA	NA	0	NA	NA	NA	NA	NA	0	NA	NA	NA	NA	NA	0	NA	NA	NA	NA	NA	0	NA	NA	NA	NA
Gm11253	0	NA	NA	NA	NA	NA	0	NA	NA	NA	NA	NA	0	NA	NA	NA	NA	NA	0	NA	NA	NA	NA	NA	0	NA	NA	NA	NA
Gm11254	0	NA	NA	NA	NA	NA	0	NA	NA	NA	NA	NA	0	NA	NA	NA	NA	NA	0	NA	NA	NA	NA	NA	0	NA	NA	NA	NA
Gm11255	0.0443443	0.000710002	0.00589144	0.120514	0.904076	0.997416	0	NA	NA	NA	NA	NA	0	NA	NA	NA	NA	NA	0	NA	NA	NA	NA	NA	0	NA	NA	NA	NA
Gm11256	0	NA	NA	NA	NA	NA	0	NA	NA	NA	NA	NA	0	NA	NA	NA	NA	NA	0	NA	NA	NA	NA	NA	0	NA	NA	NA	NA
Gm11257	0	NA	NA	NA	NA	NA	0	NA	NA	NA	NA	NA	0	NA	NA	NA	NA	NA	0	NA	NA	NA	NA	NA	0	NA	NA	NA	NA
Gm11258	0.0527403	0.000710002	0.00589144	0.120514	0.904076	0.997416	0	NA	NA	NA	NA	NA	0	NA	NA	NA	NA	NA	0	NA	NA	NA	NA	NA	0	NA	NA	NA	NA
Gm11259	0	NA	NA	NA	NA	NA	0	NA	NA	NA	NA	NA	0	NA	NA	NA	NA	NA	0	NA	NA	NA	NA	NA	0	NA	NA	NA	NA
Gm11260	0	NA	NA	NA	NA	NA	0.061177	0.000595821	0.00481451	0.123755	0.901509	0.998863	0	NA	NA	NA	NA	NA	0	NA	NA	NA	NA	NA	0	NA	NA	NA	NA
Gm11261	0	NA	NA	NA	NA	NA	0	NA	NA	NA	NA	NA	0	NA	NA	NA	NA	NA	0	NA	NA	NA	NA	NA	0	NA	NA	NA	NA
Gm11262	0	NA	NA	NA	NA	NA	0	NA	NA	NA	NA	NA	0	NA	NA	NA	NA	NA	0	NA	NA	NA	NA	NA	0	NA	NA	NA	NA
Gm11263	3.0661	-0.00882326	0.0321478	-0.276207	0.782389	0.997416	3.07258	-0.0090468	0.0253578	-0.359312	0.719362	0.998863	3.54535	0.00813883	0.0288885	0.285458	0.775293	0.996631	3.73551	0.0149618	0.0469869	0.322435	0.747123	0.950874	2.8199	-0.00429337	0.0541081	0.365131	0.972615
Gm11264	0.728988	0.0165021	0.0150507	1.08617	0.277403	0.997416	0.159944	-0.00245092	0.00546388	-0.437792	0.661537	0.998863	0.562073	0.0083411	0.0130702	0.613751	0.53938	0.996631	0.976647	0.0331666	0.0228199	1.45807	0.144822	NA	0.475676	0.000590471	0.0540392	0.791883	NA
Gm11266	0	NA	NA	NA	NA	NA	0	NA	NA	NA	NA	NA	0	NA	NA	NA	NA	NA	0	NA	NA	NA	NA	NA	0	NA	NA	NA	NA
Gm11267	0	NA	NA	NA	NA	NA	0	NA	NA	NA	NA	NA	0	NA	NA	NA	NA	NA	0	NA	NA	NA	NA	NA	0	NA	NA	NA	NA
Gm11268	0	NA	NA	NA	NA	NA	0	NA	NA	NA	NA	NA	0	NA	NA	NA	NA	NA	0	NA	NA	NA	NA	NA	0	NA	NA	NA	NA
Gm11269	0	NA	NA	NA	NA	NA	0	NA	NA	NA	NA	NA	0	NA	NA	NA	NA	NA	0	NA	NA	NA	NA	NA	0	NA	NA	NA	NA
Gm11270	0	NA	NA	NA	NA	NA	0	NA	NA	NA	NA	NA	0	NA	NA	NA	NA	NA	0	NA	NA	NA	NA	NA	0	NA	NA	NA	NA
Gm11271	0.31069	0.00417144	0.00905884	0.498257	0.618303	0.997416	0.0611431	-0.000612853	0.00481451	-0.127293	0.898709	0.998863	0.0578042	-0.000748634	0.00554644	-0.134976	0.892631	0.996631	0.128103	-0.000419007	0.00961209	-0.0435917	0.96523	NA	0.0784669	-0.000425682	0.0540585	0.882488	NA
Gm11273	6.23915	-0.092753	0.0405586	-2.28842	0.0221133	0.997416	5.85796	-0.0844852	0.0300154	-2.83779	0.00454276	0.998863	6.98922	-0.0587119	0.038182	-1.54544	0.122241	0.996631	8.33202	-0.0393717	0.058348	-0.683739	0.49414	0.876426	6.70818	-0.0134616	0.0563019	0.0168484	0.729576
Gm11274	2.188	0.0150174	0.0241879	0.632076	0.527337	0.997416	1.55041	-0.00434288	0.0133837	-0.316242	0.751819	0.998863	2.70666	0.0260499	0.0230448	1.17286	0.240851	0.996631	1.73225	-0.0116337	0.0309532	-0.379287	0.704475	NA	1.67237	-0.000448494	0.0540223	0.82984	0.972819
Gm11278	0.05903	-0.000689602	0.00589144	-0.117052	0.906819	0.997416	0.0636243	-0.000612853	0.00481451	-0.127293	0.898709	0.998863	0.0600484	-0.000748634	0.00554644	-0.134976	0.892631	0.996631	0.071632	-0.00160269	0.00915182	-0.175123	0.860983	NA	0.0813469	-0.000428853	0.0540586	0.882488	NA
Gm11279	0.182137	0.00345294	0.00685732	0.461661	0.644325	0.997416	0.0900283	0.000595821	0.00481451	0.123755	0.901509	0.998863	0.119611	0.00126642	0.00583133	0.217175	0.828072	0.996631	0.20172	0.00623044	0.012579	0.491626	0.622984	NA	0.0444727	0.000477957	0.0540584	0.868811	NA
Gm11280	0.0982084	0.00132233	0.00589144	0.224449	0.822408	0.997416	0	NA	NA	NA	NA	NA	0	NA	NA	NA	NA	NA	0.0592822	0.000843235	0.00915182	0.0921384	0.926588	NA	0.103109	0.000602067	0.0540602	0.868811	NA
Gm11281	0	NA	NA	NA	NA	NA	0	NA	NA	NA	NA	NA	0	NA	NA	NA	NA	NA	0	NA	NA	NA	NA	NA	0	NA	NA	NA	NA
Gm11282	0	NA	NA	NA	NA	NA	0	NA	NA	NA	NA	NA	0	NA	NA	NA	NA	NA	0	NA	NA	NA	NA	NA	0	NA	NA	NA	NA
Gm11284	0.0491042	0.000710002	0.00589144	0.120514	0.904076	0.997416	0.157756	0.00115987	0.00481451	0.240911	0.809624	0.998863	0	NA	NA	NA	NA	NA	0	NA	NA	NA	NA	NA	0	NA	NA	NA	NA
Gm11285	0	NA	NA	NA	NA	NA	0	NA	NA	NA	NA	NA	0	NA	NA	NA	NA	NA	0.0592822	0.000843235	0.00915182	0.0921384	0.926588	NA	0	NA	NA	NA	NA
Gm11290	0	NA	NA	NA	NA	NA	0	NA	NA	NA	NA	NA	0	NA	NA	NA	NA	NA	0	NA	NA	NA	NA	NA	0	NA	NA	NA	NA
Gm11292	0.105481	0.00132233	0.00589144	0.224449	0.822408	0.997416	0	NA	NA	NA	NA	NA	0	NA	NA	NA	NA	NA	0	NA	NA	NA	NA	NA	0	NA	NA	NA	NA
Gm11295	1.90551	0.00202223	0.0240392	0.0826074	0.934164	0.997416	1.91031	0.000374811	0.017412	0.0211522	0.983124	0.998863	2.38039	0.0143677	0.023634	0.609938	0.541903	0.996631	2.09615	0.0035642	0.0308765	0.114623	0.908744	NA	1.65955	-0.00111935	0.0540034	0.696669	0.972615
Gm11298	0	NA	NA	NA	NA	NA	0	NA	NA	NA	NA	NA	0	NA	NA	NA	NA	NA	0	NA	NA	NA	NA	NA	0	NA	NA	NA	NA
Gm11300	0	NA	NA	NA	NA	NA	0	NA	NA	NA	NA	NA	0	NA	NA	NA	NA	NA	0	NA	NA	NA	NA	NA	0	NA	NA	NA	NA
Gm11307	0.47558	0.0156924	0.0109448	1.39182	0.163978	0.997416	0.0622191	0.000595821	0.00481451	0.123755	0.901509	0.998863	0	NA	NA	NA	NA	NA	0.0552346	0.000843235	0.00915182	0.0921384	0.926588	NA	0	NA	NA	NA	NA
Gm11309	0.52184	-0.00402897	0.0106123	-0.341904	0.732423	0.997416	0.397842	-0.00649282	0.00764059	-0.81149	0.417085	0.998863	0.386034	-0.00776885	0.00959479	-0.739211	0.459779	0.996631	0.665756	-0.0028757	0.0170596	-0.184122	0.853918	NA	0.626522	-0.000213544	0.0540393	0.901103	NA
Gm11313	0.234877	0.00657839	0.00849247	0.67737	0.498171	0.997416	0	NA	NA	NA	NA	NA	0.110114	0.00119696	0.00566948	0.211124	0.832791	0.996631	0.115966	0.00212897	0.00928936	0.229183	0.818727	NA	0.103109	0.000602067	0.0540602	0.868811	NA
Gm11314	0	NA	NA	NA	NA	NA	0	NA	NA	NA	NA	NA	0	NA	NA	NA	NA	NA	0	NA	NA	NA	NA	NA	0	NA	NA	NA	NA
Gm11318	0	NA	NA	NA	NA	NA	0	NA	NA	NA	NA	NA	0	NA	NA	NA	NA	NA	0	NA	NA	NA	NA	NA	0	NA	NA	NA	NA
Gm11320	0	NA	NA	NA	NA	NA	0	NA	NA	NA	NA	NA	0	NA	NA	NA	NA	NA	0	NA	NA	NA	NA	NA	0	NA	NA	NA	NA
Gm11321	0	NA	NA	NA	NA	NA	0	NA	NA	NA	NA	NA	0	NA	NA	NA	NA	NA	0	NA	NA	NA	NA	NA	0	NA	NA	NA	NA
Gm11322	0	NA	NA	NA	NA	NA	0	NA	NA	NA	NA	NA	0	NA	NA	NA	NA	NA	0	NA	NA	NA	NA	NA	0	NA	NA	NA	NA
Gm11325	0	NA	NA	NA	NA	NA	0	NA	NA	NA	NA	NA	0	NA	NA	NA	NA	NA	0	NA	NA	NA	NA	NA	0	NA	NA	NA	NA
Gm11331	0	NA	NA	NA	NA	NA	0	NA	NA	NA	NA	NA	0	NA	NA	NA	NA	NA	0	NA	NA	NA	NA	NA	0	NA	NA	NA	NA
Gm11333	0	NA	NA	NA	NA	NA	0	NA	NA	NA	NA	NA	0	NA	NA	NA	NA	NA	0	NA	NA	NA	NA	NA	0	NA	NA	NA	NA
Gm11334	0	NA	NA	NA	NA	NA	0	NA	NA	NA	NA	NA	0	NA	NA	NA	NA	NA	0	NA	NA	NA	NA	NA	0	NA	NA	NA	NA
Gm11335	0.259817	0.00259928	0.00885657	0.292488	0.769914	0.997416	0.670408	0.0213376	0.0121279	1.85131	0.0641243	0.998863	0.313721	0.00711664	0.0103693	0.663873	0.506772	0.996631	0.309268	0.00753767	0.0138276	0.504683	0.613781	NA	0.228665	0.00066316	0.054052	0.717074	NA
Gm11336	0	NA	NA	NA	NA	NA	0	NA	NA	NA	NA	NA	0	NA	NA	NA	NA	NA	0	NA	NA	NA	NA	NA	0	NA	NA	NA	NA
Gm11337	0.16529	0.0035108	0.00793017	0.441775	0.658652	0.997416	0	NA	NA	NA	NA	NA	0	NA	NA	NA	NA	NA	0	NA	NA	NA	NA	NA	0.206219	0.000808306	0.0540643	0.692393	NA
Gm11338	0	NA	NA	NA	NA	NA	0	NA	NA	NA	NA	NA	0	NA	NA	NA	NA	NA	0	NA	NA	NA	NA	NA	0	NA	NA	NA	NA
Gm11339	0	NA	NA	NA	NA	NA	0	NA	NA	NA	NA	NA	0	NA	NA	NA	NA	NA	0	NA	NA	NA	NA	NA	0	NA	NA	NA	NA
Gm11340	0	NA	NA	NA	NA	NA	0	NA	NA	NA	NA	NA	0	NA	NA	NA	NA	NA	0	NA	NA	NA	NA	NA	0	NA	NA	NA	NA
Gm11341	0	NA	NA	NA	NA	NA	0	NA	NA	NA	NA	NA	0	NA	NA	NA	NA	NA	0	NA	NA	NA	NA	NA	0	NA	NA	NA	NA
Gm11342	0	NA	NA	NA	NA	NA	0	NA	NA	NA	NA	NA	0	NA	NA	NA	NA	NA	0	NA	NA	NA	NA	NA	0	NA	NA	NA	NA
Gm11343	0	NA	NA	NA	NA	NA	0	NA	NA	NA	NA	NA	0	NA	NA	NA	NA	NA	0	NA	NA	NA	NA	NA	0	NA	NA	NA	NA
Gm11344	0	NA	NA	NA	NA	NA	0	NA	NA	NA	NA	NA	0	NA	NA	NA	NA	NA	0	NA	NA	NA	NA	NA	0	NA	NA	NA	NA
Gm11346	0	NA	NA	NA	NA	NA	0	NA	NA	NA	NA	NA	0	NA	NA	NA	NA	NA	0	NA	NA	NA	NA	NA	0	NA	NA	NA	NA
Gm11348	0	NA	NA	NA	NA	NA	0	NA	NA	NA	NA	NA	0	NA	NA	NA	NA	NA	0	NA	NA	NA	NA	NA	0	NA	NA	NA	NA
Gm11349	15.2478	-0.0693992	0.0452378	-1.53061	0.125866	0.997416	18.8979	0.00510858	0.041387	0.124475	0.900939	0.998863	18.041	-0.0232291	0.0456	-0.516671	0.605386	0.996631	18.0017	-0.0595625	0.066787	-0.902912	0.366573	0.823786	15.6211	-0.00827452	0.0547651	0.105772	0.972615
Gm11350	0	NA	NA	NA	NA	NA	0	NA	NA	NA	NA	NA	0	NA	NA	NA	NA	NA	0	NA	NA	NA	NA	NA	0.112381	0.000695706	0.0540616	0.742825	NA
Gm11351	0	NA	NA	NA	NA	NA	0	NA	NA	NA	NA	NA	0.053084	0.000569009	0.00554644	0.10259	0.918288	0.996631	0	NA	NA	NA	NA	NA	0	NA	NA	NA	NA
Gm11352	0	NA	NA	NA	NA	NA	0	NA	NA	NA	NA	NA	0	NA	NA	NA	NA	NA	0	NA	NA	NA	NA	NA	0	NA	NA	NA	NA
Gm11353	1.52082	-0.0110496	0.0199067	-0.556966	0.577551	0.997416	1.63042	-0.00859481	0.0168973	-0.520363	0.602811	0.998863	2.71505	0.0221944	0.0215552	1.0763	0.281793	0.996631	1.413	-0.0352453	0.0310628	-1.13833	0.254984	NA	1.50218	-0.00346469	0.0541247	0.290639	0.972615
Gm11354	0	NA	NA	NA	NA	NA	0	NA	NA	NA	NA	NA	0	NA	NA	NA	NA	NA	0	NA	NA	NA	NA	NA	0	NA	NA	NA	NA
Gm11355	0	NA	NA	NA	NA	NA	0	NA	NA	NA	NA	NA	0	NA	NA	NA	NA	NA	0	NA	NA	NA	NA	NA	0	NA	NA	NA	NA
Gm11356	0	NA	NA	NA	NA	NA	0	NA	NA	NA	NA	NA	0	NA	NA	NA	NA	NA	0	NA	NA	NA	NA	NA	0	NA	NA	NA	NA
Gm11357	0	NA	NA	NA	NA	NA	0	NA	NA	NA	NA	NA	0	NA	NA	NA	NA	NA	0	NA	NA	NA	NA	NA	0	NA	NA	NA	NA
Gm11358	0.0483999	-0.000689602	0.00589144	-0.117052	0.906819	0.997416	0.142363	-5.95e-05	0.00531695	-0.0111979	0.991066	0.998863	0.0492588	-0.000748634	0.00554644	-0.134976	0.892631	0.996631	0.0589468	-0.00160269	0.00915182	-0.175123	0.860983	NA	0.0668385	-0.000409731	0.0540584	0.882488	NA
Gm11359	0	NA	NA	NA	NA	NA	0	NA	NA	NA	NA	NA	0	NA	NA	NA	NA	NA	0	NA	NA	NA	NA	NA	0	NA	NA	NA	NA
Gm11360	0	NA	NA	NA	NA	NA	0	NA	NA	NA	NA	NA	0	NA	NA	NA	NA	NA	0	NA	NA	NA	NA	NA	0	NA	NA	NA	NA
Gm11361	2.34966	-0.00260164	0.0290702	-0.0892851	0.928855	0.997416	2.32623	-8.13e-05	0.0217155	-0.00368305	0.997061	0.999298	1.91217	-0.0216705	0.0226401	-0.94767	0.343298	0.996631	2.2391	-0.0162174	0.03555	-0.453793	0.649978	NA	2.48253	0.000392669	0.0539118	0.922549	0.98222
Gm11362	0	NA	NA	NA	NA	NA	0	NA	NA	NA	NA	NA	0	NA	NA	NA	NA	NA	0	NA	NA	NA	NA	NA	0	NA	NA	NA	NA
Gm11363	0.0443443	0.000710002	0.00589144	0.120514	0.904076	0.997416	0	NA	NA	NA	NA	NA	0.0560934	0.000569009	0.00554644	0.10259	0.918288	0.996631	0.0607313	0.000843235	0.00915182	0.0921384	0.926588	NA	0	NA	NA	NA	NA
Gm11364	0	NA	NA	NA	NA	NA	0	NA	NA	NA	NA	NA	0	NA	NA	NA	NA	NA	0	NA	NA	NA	NA	NA	0	NA	NA	NA	NA
Gm11365	0	NA	NA	NA	NA	NA	0	NA	NA	NA	NA	NA	0	NA	NA	NA	NA	NA	0	NA	NA	NA	NA	NA	0	NA	NA	NA	NA
Gm11366	0	NA	NA	NA	NA	NA	0	NA	NA	NA	NA	NA	0	NA	NA	NA	NA	NA	0	NA	NA	NA	NA	NA	0	NA	NA	NA	NA
Gm11367	0	NA	NA	NA	NA	NA	0	NA	NA	NA	NA	NA	0	NA	NA	NA	NA	NA	0	NA	NA	NA	NA	NA	0	NA	NA	NA	NA
Gm11368	0.218686	-0.000673185	0.00960978	-0.0700521	0.944152	0.997416	0.362354	0.00245751	0.0073609	0.338764	0.734788	0.998863	0.20209	-0.000820287	0.00864396	-0.094897	0.924397	0.996631	0.188919	-0.00291911	0.0123361	-0.236631	0.812943	NA	0.145305	-0.000555834	0.0540604	0.780839	NA
Gm11369	0	NA	NA	NA	NA	NA	0	NA	NA	NA	NA	NA	0	NA	NA	NA	NA	NA	0	NA	NA	NA	NA	NA	0	NA	NA	NA	NA
Gm11370	0	NA	NA	NA	NA	NA	0	NA	NA	NA	NA	NA	0	NA	NA	NA	NA	NA	0	NA	NA	NA	NA	NA	0	NA	NA	NA	NA
Gm11371	0	NA	NA	NA	NA	NA	0	NA	NA	NA	NA	NA	0	NA	NA	NA	NA	NA	0	NA	NA	NA	NA	NA	0	NA	NA	NA	NA
Gm11372	0	NA	NA	NA	NA	NA	0	NA	NA	NA	NA	NA	0	NA	NA	NA	NA	NA	0	NA	NA	NA	NA	NA	0	NA	NA	NA	NA
Gm11373	0.160633	-0.00154349	0.00786601	-0.196223	0.844436	0.997416	0.586864	0.0091307	0.01003	0.96401	0.335041	0.998863	0.29041	0.000876231	0.0102356	0.0885995	0.9294	0.996631	0.579626	0.0212408	0.0203327	1.04784	0.29471	NA	0.834289	0.00532273	0.0543892	0.0404705	0.945569
Gm11376	0	NA	NA	NA	NA	NA	0	NA	NA	NA	NA	NA	0	NA	NA	NA	NA	NA	0	NA	NA	NA	NA	NA	0	NA	NA	NA	NA
Gm11377	0.164107	0.000706976	0.00677001	0.104428	0.91683	0.997416	0.0635024	-0.000612853	0.00481451	-0.127293	0.898709	0.998863	0.117071	-0.000187586	0.00578909	-0.0324033	0.97415	0.996631	0.130599	-0.000424583	0.00967563	-0.0438817	0.964999	NA	0.0813264	-0.000428828	0.0540586	0.882488	NA
Gm11378	0	NA	NA	NA	NA	NA	0	NA	NA	NA	NA	NA	0	NA	NA	NA	NA	NA	0	NA	NA	NA	NA	NA	0	NA	NA	NA	NA
Gm11379	0.501862	0.0056853	0.0128963	0.414909	0.678208	0.997416	0.277707	-0.00306023	0.0072737	-0.423615	0.671847	0.998863	0.342522	-0.00164566	0.0104649	-0.165806	0.868309	0.996631	0.19918	-0.00586295	0.0110058	-0.535375	0.59239	NA	0.314609	-0.000312101	0.054047	0.893543	NA
Gm11380	0	NA	NA	NA	NA	NA	0	NA	NA	NA	NA	NA	0	NA	NA	NA	NA	NA	0	NA	NA	NA	NA	NA	0	NA	NA	NA	NA
Gm11381	0	NA	NA	NA	NA	NA	0	NA	NA	NA	NA	NA	0	NA	NA	NA	NA	NA	0	NA	NA	NA	NA	NA	0	NA	NA	NA	NA
Gm11382	0	NA	NA	NA	NA	NA	0	NA	NA	NA	NA	NA	0	NA	NA	NA	NA	NA	0	NA	NA	NA	NA	NA	0	NA	NA	NA	NA
Gm11383	0	NA	NA	NA	NA	NA	0	NA	NA	NA	NA	NA	0	NA	NA	NA	NA	NA	0	NA	NA	NA	NA	NA	0	NA	NA	NA	NA
Gm11384	0.338851	-0.00970081	0.0102351	-0.901954	0.367081	0.997416	0.371494	-0.00781998	0.00839704	-0.90007	0.368083	0.998863	0.525399	-0.00535406	0.0119858	-0.434872	0.663655	0.996631	0.408132	-0.0158083	0.015938	-0.956029	0.339058	NA	0.440386	-0.00155393	0.0540731	0.419684	NA
Gm11385	0	NA	NA	NA	NA	NA	0	NA	NA	NA	NA	NA	0	NA	NA	NA	NA	NA	0	NA	NA	NA	NA	NA	0	NA	NA	NA	NA
Gm11386	0	NA	NA	NA	NA	NA	0	NA	NA	NA	NA	NA	0	NA	NA	NA	NA	NA	0	NA	NA	NA	NA	NA	0	NA	NA	NA	NA
Gm11387	0.258134	0.00742847	0.0100429	0.725983	0.467849	0.997416	0.0589166	0.000595821	0.00481451	0.123755	0.901509	0.998863	0.131048	0.001347	0.0060136	0.223992	0.822764	0.996631	0.0588615	0.000843235	0.00915182	0.0921384	0.926588	NA	0.0679087	0.00054091	0.0540592	0.868811	NA
Gm11388	0	NA	NA	NA	NA	NA	0	NA	NA	NA	NA	NA	0	NA	NA	NA	NA	NA	0	NA	NA	NA	NA	NA	0	NA	NA	NA	NA
Gm11389	0	NA	NA	NA	NA	NA	0.0622191	0.000595821	0.00481451	0.123755	0.901509	0.998863	0	NA	NA	NA	NA	NA	0	NA	NA	NA	NA	NA	0	NA	NA	NA	NA
Gm11392	0	NA	NA	NA	NA	NA	0	NA	NA	NA	NA	NA	0	NA	NA	NA	NA	NA	0	NA	NA	NA	NA	NA	0	NA	NA	NA	NA
Gm11393	0	NA	NA	NA	NA	NA	0.180057	0.00121287	0.00492311	0.246364	0.805401	0.998863	0	NA	NA	NA	NA	NA	0	NA	NA	NA	NA	NA	0	NA	NA	NA	NA
Gm11394	0	NA	NA	NA	NA	NA	0	NA	NA	NA	NA	NA	0	NA	NA	NA	NA	NA	0	NA	NA	NA	NA	NA	0	NA	NA	NA	NA
Gm11395	0	NA	NA	NA	NA	NA	0	NA	NA	NA	NA	NA	0	NA	NA	NA	NA	NA	0	NA	NA	NA	NA	NA	0	NA	NA	NA	NA
Gm11397	0.0794128	0.000710002	0.00589144	0.120514	0.904076	0.997416	0	NA	NA	NA	NA	NA	0.0921137	0.000569009	0.00554644	0.10259	0.918288	0.996631	0	NA	NA	NA	NA	NA	0	NA	NA	NA	NA
Gm11398	0	NA	NA	NA	NA	NA	0	NA	NA	NA	NA	NA	0	NA	NA	NA	NA	NA	0	NA	NA	NA	NA	NA	0	NA	NA	NA	NA
Gm11399	0	NA	NA	NA	NA	NA	0	NA	NA	NA	NA	NA	0	NA	NA	NA	NA	NA	0	NA	NA	NA	NA	NA	0	NA	NA	NA	NA
Gm1140	0	NA	NA	NA	NA	NA	0	NA	NA	NA	NA	NA	0	NA	NA	NA	NA	NA	0	NA	NA	NA	NA	NA	0	NA	NA	NA	NA
Gm11400	0	NA	NA	NA	NA	NA	0	NA	NA	NA	NA	NA	0	NA	NA	NA	NA	NA	0	NA	NA	NA	NA	NA	0	NA	NA	NA	NA
Gm11401	0.809273	0.00278717	0.0175139	0.155362	0.876536	0.997416	0.49798	-0.0107647	0.0105658	-1.0065	0.314177	0.998863	0.710681	-0.000668768	0.014897	-0.0421392	0.966388	0.996631	0.939109	0.00959437	0.0270952	0.349313	0.726854	NA	0.880412	0.00160416	0.0540216	0.579047	0.972615
Gm11403	0	NA	NA	NA	NA	NA	0	NA	NA	NA	NA	NA	0	NA	NA	NA	NA	NA	0	NA	NA	NA	NA	NA	0	NA	NA	NA	NA
Gm11404	1.39242	0.0115052	0.0180617	0.633486	0.526416	0.997416	0.674391	-0.0102897	0.01019	-0.999548	0.317529	0.998863	1.087	0.000980814	0.0147927	0.064582	0.948507	0.996631	0.778924	-0.01346	0.0181626	-0.7234	0.469434	NA	1.61522	0.00184713	0.0540612	0.410948	0.972615
Gm11405	1.86234	-0.003273	0.0256502	-0.125722	0.899952	0.997416	1.92727	-0.0049335	0.0178341	-0.28066	0.778971	0.998863	1.76723	-0.0108799	0.0219565	-0.490416	0.623839	0.996631	1.64227	-0.0262361	0.0308003	-0.841284	0.400189	NA	2.41705	0.00286708	0.0539955	0.5094	0.972615
Gm11406	0	NA	NA	NA	NA	NA	0	NA	NA	NA	NA	NA	0	NA	NA	NA	NA	NA	0	NA	NA	NA	NA	NA	0	NA	NA	NA	NA
Gm11407	19.0291	0.0904792	0.0596098	1.52453	0.127377	0.997416	19.1927	0.0643717	0.0471341	1.37196	0.170077	0.998863	18.9485	0.0773942	0.0579292	1.34029	0.18015	0.996631	16.6347	-0.0589633	0.0776587	-0.761581	0.44631	0.858332	17.4037	0.00369201	0.052867	0.756338	0.972615
Gm11408	9.71184	0.036749	0.0455256	0.81375	0.415788	0.997416	10.3919	0.0489795	0.0380179	1.29649	0.194805	0.998863	10.9581	0.0675685	0.0448556	1.52693	0.126778	0.996631	11.0592	0.103199	0.0681582	1.51603	0.129512	0.632732	9.64503	0.00526411	0.053881	0.492369	0.972615
Gm11409	0	NA	NA	NA	NA	NA	0	NA	NA	NA	NA	NA	0	NA	NA	NA	NA	NA	0	NA	NA	NA	NA	NA	0	NA	NA	NA	NA
Gm1141	5.04357	0.0270643	0.0370633	0.733421	0.463302	0.997416	6.39452	0.0749135	0.0348671	2.15691	0.0310124	0.998863	5.07667	0.0360996	0.0368345	0.971991	0.331055	0.996631	4.40741	-0.0146419	0.0487657	-0.300827	0.763546	0.954127	4.49311	0.00169044	0.0537882	0.773161	0.972615
Gm11410	6.75244	-0.0228556	0.0445908	-0.514204	0.607109	0.997416	7.33006	0.00483088	0.0356364	0.13529	0.892383	0.998863	7.4894	0.00771721	0.0416426	0.185922	0.852506	0.996631	7.46782	-0.0144127	0.0637873	-0.226363	0.820919	0.966662	7.26589	-0.00352177	0.0537152	0.629281	0.972615
Gm11411	0	NA	NA	NA	NA	NA	0	NA	NA	NA	NA	NA	0.0921137	0.000569009	0.00554644	0.10259	0.918288	0.996631	0	NA	NA	NA	NA	NA	0	NA	NA	NA	NA
Gm11412	0.171562	-0.00160382	0.00801773	-0.200034	0.841454	0.997416	0.317251	0.00309085	0.00891482	0.314647	0.75303	0.998863	0.23192	-0.00088294	0.0089665	-0.0984709	0.921558	0.996631	0.366664	0.00250864	0.0157386	0.16528	0.868723	NA	0.148165	-0.000553469	0.0540603	0.780839	NA
Gm11413	3.06307	0.0145395	0.0236794	0.617035	0.537211	0.997416	3.57373	0.0221888	0.0211253	1.06933	0.284923	0.998863	3.03325	0.0165897	0.0270245	0.612307	0.540335	0.996631	3.08811	0.016279	0.0360633	0.451749	0.65145	NA	2.58551	-0.000275264	0.0539436	0.93689	0.986224
Gm11414	0.105481	0.00132233	0.00589144	0.224449	0.822408	0.997416	0.124438	0.00115987	0.00481451	0.240911	0.809624	0.998863	0.169217	0.00234882	0.00647569	0.370425	0.711066	0.996631	0.0592822	0.000843235	0.00915182	0.0921384	0.926588	NA	0.103109	0.000602067	0.0540602	0.868811	NA
Gm11415	0	NA	NA	NA	NA	NA	0	NA	NA	NA	NA	NA	0	NA	NA	NA	NA	NA	0	NA	NA	NA	NA	NA	0	NA	NA	NA	NA
Gm11416	0	NA	NA	NA	NA	NA	0	NA	NA	NA	NA	NA	0	NA	NA	NA	NA	NA	0	NA	NA	NA	NA	NA	0	NA	NA	NA	NA
Gm11417	0	NA	NA	NA	NA	NA	0	NA	NA	NA	NA	NA	0	NA	NA	NA	NA	NA	0	NA	NA	NA	NA	NA	0	NA	NA	NA	NA
Gm11418	0	NA	NA	NA	NA	NA	0	NA	NA	NA	NA	NA	0	NA	NA	NA	NA	NA	0	NA	NA	NA	NA	NA	0	NA	NA	NA	NA
Gm11419	0	NA	NA	NA	NA	NA	0	NA	NA	NA	NA	NA	0	NA	NA	NA	NA	NA	0	NA	NA	NA	NA	NA	0	NA	NA	NA	NA
Gm11420	0	NA	NA	NA	NA	NA	0	NA	NA	NA	NA	NA	0	NA	NA	NA	NA	NA	0	NA	NA	NA	NA	NA	0	NA	NA	NA	NA
Gm11421	0	NA	NA	NA	NA	NA	0	NA	NA	NA	NA	NA	0	NA	NA	NA	NA	NA	0	NA	NA	NA	NA	NA	0	NA	NA	NA	NA
Gm11422	0	NA	NA	NA	NA	NA	0	NA	NA	NA	NA	NA	0	NA	NA	NA	NA	NA	0	NA	NA	NA	NA	NA	0	NA	NA	NA	NA
Gm11423	5.49769	-0.0196684	0.0356185	-0.542727	0.587318	0.997416	5.96523	-0.0086218	0.0313968	-0.272657	0.785117	0.998863	4.54606	-0.0545696	0.0318739	-1.66715	0.0954845	0.996631	5.89623	-0.03903	0.0558343	-0.694046	0.487653	0.874047	5.8733	-0.00173372	0.0538875	0.716337	0.972615
Gm11424	0.410088	0.000976958	0.0105376	0.0978191	0.922076	0.997416	0.168752	-0.0025376	0.00555947	-0.452365	0.651006	0.998863	0.212581	-0.00329657	0.0078221	-0.41714	0.676576	0.996631	0.190636	-0.00569835	0.0108509	-0.521151	0.602261	NA	0.283834	-0.00053429	0.0540506	0.747994	NA
Gm11425	0.154858	-0.00192822	0.00672978	-0.28652	0.77448	0.997416	0.167445	-0.00170854	0.0056104	-0.304532	0.760723	0.998863	0.157955	-0.00198476	0.00639991	-0.310123	0.756468	0.996631	0.18872	-0.00404844	0.0109474	-0.369807	0.711527	NA	0.213287	-0.000589328	0.0540611	0.780839	NA
Gm11426	0	NA	NA	NA	NA	NA	0	NA	NA	NA	NA	NA	0	NA	NA	NA	NA	NA	0	NA	NA	NA	NA	NA	0	NA	NA	NA	NA
Gm11427	1.7501	-0.0129764	0.0190342	-0.6748	0.499803	0.997416	1.62354	-0.0112173	0.0133546	-0.834662	0.403908	0.998863	1.63827	-0.0203859	0.0197039	-1.01674	0.309277	0.996631	2.19573	-0.00506025	0.0300005	-0.167995	0.866587	NA	1.82407	-0.00119741	0.0540357	0.589764	0.972615
Gm11429	0	NA	NA	NA	NA	NA	0	NA	NA	NA	NA	NA	0	NA	NA	NA	NA	NA	0	NA	NA	NA	NA	NA	0	NA	NA	NA	NA
Gm11430	0	NA	NA	NA	NA	NA	0	NA	NA	NA	NA	NA	0	NA	NA	NA	NA	NA	0	NA	NA	NA	NA	NA	0	NA	NA	NA	NA
Gm11431	0.171217	-0.00160196	0.00801309	-0.199918	0.841545	0.997416	0.217605	-0.00142039	0.00688494	-0.206304	0.836554	0.998863	0.120726	-0.00165748	0.00584965	-0.283347	0.776911	0.996631	0.319599	-0.000907539	0.0141194	-0.0642761	0.94875	NA	0.163563	-0.000568533	0.0540606	0.780839	NA
Gm11432	0	NA	NA	NA	NA	NA	0	NA	NA	NA	NA	NA	0	NA	NA	NA	NA	NA	0	NA	NA	NA	NA	NA	0	NA	NA	NA	NA
Gm11433	0	NA	NA	NA	NA	NA	0	NA	NA	NA	NA	NA	0	NA	NA	NA	NA	NA	0	NA	NA	NA	NA	NA	0	NA	NA	NA	NA
Gm11434	1.48826	0.0344008	0.0225862	1.5555	0.119828	0.997416	1.06303	0.0098345	0.0152174	0.651674	0.514611	0.998863	1.4294	0.02523	0.0197109	1.31794	0.187522	0.996631	1.24786	0.0334219	0.0308009	1.0803	0.280007	NA	1.86471	1.22913	1.29277	0.00663006	0.498293
Gm11437	0	NA	NA	NA	NA	NA	0	NA	NA	NA	NA	NA	0	NA	NA	NA	NA	NA	0	NA	NA	NA	NA	NA	0	NA	NA	NA	NA
Gm11438	0.289315	-0.00898282	0.00900075	-0.955611	0.339269	0.997416	0.312206	-0.00756391	0.00743185	-0.982434	0.325886	0.998863	0.350611	-0.00947145	0.00970333	-0.946733	0.343775	0.996631	0.436598	-0.0165306	0.0163583	-0.98845	0.322932	NA	0.399683	-0.00138996	0.0540785	0.359239	NA
Gm11439	0	NA	NA	NA	NA	NA	0	NA	NA	NA	NA	NA	0	NA	NA	NA	NA	NA	0	NA	NA	NA	NA	NA	0	NA	NA	NA	NA
Gm11440	0	NA	NA	NA	NA	NA	0	NA	NA	NA	NA	NA	0	NA	NA	NA	NA	NA	0	NA	NA	NA	NA	NA	0	NA	NA	NA	NA
Gm11443	0	NA	NA	NA	NA	NA	0	NA	NA	NA	NA	NA	0	NA	NA	NA	NA	NA	0	NA	NA	NA	NA	NA	0	NA	NA	NA	NA
Gm11444	0.0491042	0.000710002	0.00589144	0.120514	0.904076	0.997416	0.157756	0.00115987	0.00481451	0.240911	0.809624	0.998863	0	NA	NA	NA	NA	NA	0	NA	NA	NA	NA	NA	0	NA	NA	NA	NA
Gm11445	0	NA	NA	NA	NA	NA	0	NA	NA	NA	NA	NA	0	NA	NA	NA	NA	NA	0	NA	NA	NA	NA	NA	0	NA	NA	NA	NA
Gm11446	0	NA	NA	NA	NA	NA	0	NA	NA	NA	NA	NA	0	NA	NA	NA	NA	NA	0	NA	NA	NA	NA	NA	0	NA	NA	NA	NA
Gm11447	0	NA	NA	NA	NA	NA	0	NA	NA	NA	NA	NA	0	NA	NA	NA	NA	NA	0	NA	NA	NA	NA	NA	0	NA	NA	NA	NA
Gm11448	2.20889	0.0191432	0.0273629	0.699627	0.484161	0.997416	1.56143	-0.0070894	0.0176135	-0.391684	0.695292	0.998863	1.70165	-0.00738046	0.023113	-0.316374	0.751719	0.996631	2.45795	0.0371104	0.0407605	0.908544	0.363591	NA	1.80272	0.000331646	0.0539327	0.930338	0.984132
Gm11449	0	NA	NA	NA	NA	NA	0.101616	0.000595821	0.00481451	0.123755	0.901509	0.998863	0.0560934	0.000569009	0.00554644	0.10259	0.918288	0.996631	0	NA	NA	NA	NA	NA	0.103109	0.000602067	0.0540602	0.868811	NA
Gm11450	0	NA	NA	NA	NA	NA	0.0433216	0.000595821	0.00481451	0.123755	0.901509	0.998863	0.0554285	0.000569009	0.00554644	0.10259	0.918288	0.996631	0	NA	NA	NA	NA	NA	0	NA	NA	NA	NA
Gm11451	14.0947	-0.0293824	0.0553001	-0.532287	0.594527	0.997416	15.0497	0.00631423	0.0475004	0.132882	0.894286	0.998863	14.3341	-0.0331538	0.0497008	-0.671361	0.501991	0.996631	15.5062	-0.0123073	0.0762148	-0.161597	0.871624	0.975704	14.4667	-0.00900421	0.053985	0.415326	0.972615
Gm11452	0.0496985	-0.000689602	0.00589144	-0.117052	0.906819	0.997416	0.0538047	-0.000612853	0.00481451	-0.127293	0.898709	0.998863	0.0508462	-0.000748634	0.00554644	-0.134976	0.892631	0.996631	0.0606974	-0.00160269	0.00915182	-0.175123	0.860983	NA	0.0687293	-0.000405408	0.0540583	0.882488	NA
Gm11453	7.11627	0.010587	0.0391171	0.271404	0.78608	0.997416	5.96992	-0.0347561	0.0312289	-1.12554	0.260359	0.998863	6.82349	-0.00471011	0.0322845	-0.146482	0.883541	0.996631	8.64917	0.0728602	0.0621644	1.17852	0.23859	0.75268	6.03861	-0.00655387	0.0543777	0.222052	0.972615
Gm11454	5.35267	0.0296241	0.0381575	0.778042	0.436544	0.997416	5.07182	0.00806325	0.024804	0.326668	0.743919	0.998863	5.46689	0.0206173	0.0331658	0.627894	0.530073	0.996631	4.77783	-0.00418215	0.0484905	-0.0853458	0.931987	0.98682	4.79038	0.000809279	0.0538072	0.881404	0.975334
Gm11455	0	NA	NA	NA	NA	NA	0	NA	NA	NA	NA	NA	0	NA	NA	NA	NA	NA	0	NA	NA	NA	NA	NA	0	NA	NA	NA	NA
Gm11456	0	NA	NA	NA	NA	NA	0	NA	NA	NA	NA	NA	0	NA	NA	NA	NA	NA	0	NA	NA	NA	NA	NA	0	NA	NA	NA	NA
Gm11457	0.05903	-0.000689602	0.00589144	-0.117052	0.906819	0.997416	0.435865	0.00800129	0.00868419	0.925001	0.354965	0.998863	0.278403	0.00354531	0.00830834	0.438095	0.661317	0.996631	0.071632	-0.00160269	0.00915182	-0.175123	0.860983	NA	0.193728	0.000518121	0.0540497	0.76903	NA
Gm11460	0	NA	NA	NA	NA	NA	0	NA	NA	NA	NA	NA	0	NA	NA	NA	NA	NA	0	NA	NA	NA	NA	NA	0	NA	NA	NA	NA
Gm11461	0	NA	NA	NA	NA	NA	0	NA	NA	NA	NA	NA	0.0554285	0.000569009	0.00554644	0.10259	0.918288	0.996631	0.0552346	0.000843235	0.00915182	0.0921384	0.926588	NA	0	NA	NA	NA	NA
Gm11462	0	NA	NA	NA	NA	NA	0	NA	NA	NA	NA	NA	0	NA	NA	NA	NA	NA	0	NA	NA	NA	NA	NA	0	NA	NA	NA	NA
Gm11464	0.0618305	-0.000689602	0.00589144	-0.117052	0.906819	0.997416	0.0664335	-0.000612853	0.00481451	-0.127293	0.898709	0.998863	0.380276	0.00655622	0.00875572	0.691925	0.488984	0.996631	0.133972	-0.000432047	0.00976002	-0.044267	0.964692	NA	0.0850957	-0.000433444	0.0540586	0.882488	NA
Gm11465	0	NA	NA	NA	NA	NA	0	NA	NA	NA	NA	NA	0	NA	NA	NA	NA	NA	0	NA	NA	NA	NA	NA	0	NA	NA	NA	NA
Gm11466	0	NA	NA	NA	NA	NA	0	NA	NA	NA	NA	NA	0	NA	NA	NA	NA	NA	0	NA	NA	NA	NA	NA	0	NA	NA	NA	NA
Gm11467	0	NA	NA	NA	NA	NA	0	NA	NA	NA	NA	NA	0	NA	NA	NA	NA	NA	0	NA	NA	NA	NA	NA	0	NA	NA	NA	NA
Gm11468	2.42704	0.0188846	0.0285339	0.666831	0.50488	0.997416	2.35018	0.00734812	0.0205394	0.362264	0.717155	0.998863	2.3221	0.00693501	0.0238649	0.294673	0.768244	0.996631	2.39385	0.0145162	0.0384768	0.376823	0.706305	NA	3.33892	0.011992	0.0557952	0.0273707	0.827406
Gm11470	0.913018	0.00147788	0.0149101	0.127016	0.898927	0.997416	0.820219	-0.00120126	0.01223	-0.116083	0.907587	0.998863	0.542692	-0.00944233	0.0108431	-1.07158	0.283909	0.996631	1.29903	0.0256748	0.0281643	0.987019	0.323633	NA	0.941068	-5.0817e-05	0.0540237	0.992069	0.998651
Gm11471	0	NA	NA	NA	NA	NA	0	NA	NA	NA	NA	NA	0.0570305	0.000569009	0.00554644	0.10259	0.918288	0.996631	0	NA	NA	NA	NA	NA	0	NA	NA	NA	NA
Gm11472	0.147719	0.000662206	0.00655268	0.101059	0.919504	0.997416	0.106946	-4.91e-05	0.00482853	-0.0101664	0.991889	0.998863	0.126576	-0.000197766	0.00594379	-0.0332726	0.973457	0.996631	0.071632	-0.00160269	0.00915182	-0.175123	0.860983	NA	0.493784	0.000705121	0.0540602	0.522876	NA
Gm11473	0	NA	NA	NA	NA	NA	0	NA	NA	NA	NA	NA	0	NA	NA	NA	NA	NA	0	NA	NA	NA	NA	NA	0	NA	NA	NA	NA
Gm11474	0	NA	NA	NA	NA	NA	0	NA	NA	NA	NA	NA	0	NA	NA	NA	NA	NA	0	NA	NA	NA	NA	NA	0	NA	NA	NA	NA
Gm11475	0	NA	NA	NA	NA	NA	0	NA	NA	NA	NA	NA	0	NA	NA	NA	NA	NA	0	NA	NA	NA	NA	NA	0	NA	NA	NA	NA
Gm11476	7.2139	0.0314211	0.0453783	0.694409	0.487426	0.997416	5.84232	-0.0280314	0.0326936	-0.855052	0.392523	0.998863	6.9362	0.00878591	0.0413719	0.213295	0.831097	0.996631	6.61603	-0.0224631	0.0573808	-0.39132	0.69556	0.940511	6.25116	-0.00418782	0.0538344	0.551232	0.972615
Gm11478	0	NA	NA	NA	NA	NA	0	NA	NA	NA	NA	NA	0	NA	NA	NA	NA	NA	0	NA	NA	NA	NA	NA	0	NA	NA	NA	NA
Gm11479	0.331769	0.00224238	0.00917997	0.232426	0.816207	0.997416	0.107609	-0.00125748	0.00481451	-0.261185	0.79395	0.998863	0.16822	-0.00124105	0.00646329	-0.192015	0.847731	0.996631	0.198842	-0.00231835	0.0109998	-0.210763	0.833072	NA	0.219748	-8.42622e-05	0.0540526	0.923798	NA
Gm11480	0	NA	NA	NA	NA	NA	0	NA	NA	NA	NA	NA	0	NA	NA	NA	NA	NA	0	NA	NA	NA	NA	NA	0	NA	NA	NA	NA
Gm11481	0	NA	NA	NA	NA	NA	0	NA	NA	NA	NA	NA	0	NA	NA	NA	NA	NA	0	NA	NA	NA	NA	NA	0	NA	NA	NA	NA
Gm11482	0	NA	NA	NA	NA	NA	0	NA	NA	NA	NA	NA	0	NA	NA	NA	NA	NA	0.13919	0.00241297	0.00988754	0.244041	0.807199	NA	0.0444727	0.000477957	0.0540584	0.868811	NA
Gm11483	0	NA	NA	NA	NA	NA	0	NA	NA	NA	NA	NA	0	NA	NA	NA	NA	NA	0	NA	NA	NA	NA	NA	0	NA	NA	NA	NA
Gm11484	0	NA	NA	NA	NA	NA	0	NA	NA	NA	NA	NA	0	NA	NA	NA	NA	NA	0	NA	NA	NA	NA	NA	0	NA	NA	NA	NA
Gm11485	0	NA	NA	NA	NA	NA	0	NA	NA	NA	NA	NA	0	NA	NA	NA	NA	NA	0	NA	NA	NA	NA	NA	0	NA	NA	NA	NA
Gm11486	0	NA	NA	NA	NA	NA	0	NA	NA	NA	NA	NA	0	NA	NA	NA	NA	NA	0	NA	NA	NA	NA	NA	0	NA	NA	NA	NA
Gm11487	0	NA	NA	NA	NA	NA	0	NA	NA	NA	NA	NA	0	NA	NA	NA	NA	NA	0	NA	NA	NA	NA	NA	0	NA	NA	NA	NA
Gm11488	39.3486	-0.0441225	0.0610037	-0.723873	0.469144	0.997416	40.2867	-0.0402851	0.0541623	-0.747509	0.454756	0.998863	38.2278	-0.090195	0.0609667	-1.4804	0.138767	0.996631	43.8171	-0.0234305	0.0828141	-0.28409	0.776341	0.958709	40.8493	-0.00913134	0.0540568	0.394054	0.972615
Gm11489	0	NA	NA	NA	NA	NA	0	NA	NA	NA	NA	NA	0	NA	NA	NA	NA	NA	0	NA	NA	NA	NA	NA	0	NA	NA	NA	NA
Gm11490	0	NA	NA	NA	NA	NA	0	NA	NA	NA	NA	NA	0	NA	NA	NA	NA	NA	0	NA	NA	NA	NA	NA	0	NA	NA	NA	NA
Gm11491	0.482178	0.00750964	0.0118363	0.68418	0.493862	0.997416	0.329851	0.00159538	0.00905248	0.183429	0.854461	0.998863	0.434476	0.00671832	0.0122096	0.562345	0.573881	0.996631	0.400253	0.00724917	0.017242	0.406453	0.684409	NA	0.679665	0.00452645	0.0542828	0.0765335	NA
Gm11492	0.458099	-0.0171099	0.0136757	-1.17653	0.239384	0.997416	0.713814	-0.00429558	0.0124487	-0.343946	0.730887	0.998863	0.782089	-0.000157113	0.0149676	-0.010035	0.991993	0.99908	0.796913	-0.00303867	0.0237936	-0.124438	0.900968	NA	0.565237	-0.00237137	0.0540864	0.347947	NA
Gm11493	0.833422	-0.0155043	0.0160168	-0.956074	0.339035	0.997416	1.00993	-0.00516513	0.0137238	-0.368115	0.712788	0.998863	1.09544	-0.00509368	0.0153464	-0.334639	0.737898	0.996631	0.679876	-0.0293946	0.0184821	-1.61482	0.10635	NA	1.06014	-0.000916194	0.0540202	0.696637	0.972615
Gm11494	0	NA	NA	NA	NA	NA	0	NA	NA	NA	NA	NA	0	NA	NA	NA	NA	NA	0.0876242	0.000843235	0.00915182	0.0921384	0.926588	NA	0	NA	NA	NA	NA
Gm11496	0.224915	-0.000682687	0.00967702	-0.0705473	0.943758	0.997416	0.160751	-0.00118716	0.006296	-0.188557	0.85044	0.998863	0.110895	-0.00153577	0.00563119	-0.272726	0.785064	0.996631	0.191612	-0.00294334	0.0123869	-0.237616	0.812179	NA	0.150076	-0.000558066	0.0540604	0.780839	NA
Gm11497	0.05903	-0.000689602	0.00589144	-0.117052	0.906819	0.997416	0.0636243	-0.000612853	0.00481451	-0.127293	0.898709	0.998863	0.0600484	-0.000748634	0.00554644	-0.134976	0.892631	0.996631	0.071632	-0.00160269	0.00915182	-0.175123	0.860983	NA	0.149256	5.47387e-05	0.0540529	0.972272	NA
Gm11498	0	NA	NA	NA	NA	NA	0	NA	NA	NA	NA	NA	0	NA	NA	NA	NA	NA	0	NA	NA	NA	NA	NA	0	NA	NA	NA	NA
Gm11500	0	NA	NA	NA	NA	NA	0	NA	NA	NA	NA	NA	0	NA	NA	NA	NA	NA	0	NA	NA	NA	NA	NA	0	NA	NA	NA	NA
Gm11501	0	NA	NA	NA	NA	NA	0	NA	NA	NA	NA	NA	0	NA	NA	NA	NA	NA	0	NA	NA	NA	NA	NA	0	NA	NA	NA	NA
Gm11502	0.0527403	0.000710002	0.00589144	0.120514	0.904076	0.997416	0.219975	0.00270713	0.0060305	0.461666	0.644321	0.998863	0	NA	NA	NA	NA	NA	0.0876242	0.000843235	0.00915182	0.0921384	0.926588	NA	0.0444727	0.000477957	0.0540584	0.868811	NA
Gm11504	0	NA	NA	NA	NA	NA	0	NA	NA	NA	NA	NA	0	NA	NA	NA	NA	NA	0	NA	NA	NA	NA	NA	0	NA	NA	NA	NA
Gm11505	0	NA	NA	NA	NA	NA	0	NA	NA	NA	NA	NA	0	NA	NA	NA	NA	NA	0	NA	NA	NA	NA	NA	0	NA	NA	NA	NA
Gm11506	0	NA	NA	NA	NA	NA	0	NA	NA	NA	NA	NA	0	NA	NA	NA	NA	NA	0	NA	NA	NA	NA	NA	0	NA	NA	NA	NA
Gm11507	0	NA	NA	NA	NA	NA	0	NA	NA	NA	NA	NA	0.0570305	0.000569009	0.00554644	0.10259	0.918288	0.996631	0	NA	NA	NA	NA	NA	0	NA	NA	NA	NA
Gm11508	14.8658	-0.0597561	0.0503351	-1.18151	0.2374	0.997416	13.387	-0.114914	0.0434319	-2.63682	0.00836884	0.998863	14.4682	-0.0790265	0.0485501	-1.61489	0.106335	0.996631	15.7422	-0.106087	0.0710794	-1.49731	0.134313	0.640396	14.8766	-0.00727171	0.054503	0.191391	0.972615
Gm11509	0	NA	NA	NA	NA	NA	0	NA	NA	NA	NA	NA	0	NA	NA	NA	NA	NA	0	NA	NA	NA	NA	NA	0	NA	NA	NA	NA
Gm11510	0	NA	NA	NA	NA	NA	0	NA	NA	NA	NA	NA	0	NA	NA	NA	NA	NA	0	NA	NA	NA	NA	NA	0	NA	NA	NA	NA
Gm11511	0	NA	NA	NA	NA	NA	0	NA	NA	NA	NA	NA	0	NA	NA	NA	NA	NA	0	NA	NA	NA	NA	NA	0	NA	NA	NA	NA
Gm11512	0	NA	NA	NA	NA	NA	0	NA	NA	NA	NA	NA	0	NA	NA	NA	NA	NA	0	NA	NA	NA	NA	NA	0	NA	NA	NA	NA
Gm11513	0	NA	NA	NA	NA	NA	0	NA	NA	NA	NA	NA	0	NA	NA	NA	NA	NA	0	NA	NA	NA	NA	NA	0	NA	NA	NA	NA
Gm11514	0	NA	NA	NA	NA	NA	0	NA	NA	NA	NA	NA	0	NA	NA	NA	NA	NA	0	NA	NA	NA	NA	NA	0	NA	NA	NA	NA
Gm11515	0	NA	NA	NA	NA	NA	0	NA	NA	NA	NA	NA	0	NA	NA	NA	NA	NA	0	NA	NA	NA	NA	NA	0	NA	NA	NA	NA
Gm11516	0	NA	NA	NA	NA	NA	0	NA	NA	NA	NA	NA	0	NA	NA	NA	NA	NA	0	NA	NA	NA	NA	NA	0	NA	NA	NA	NA
Gm11517	0	NA	NA	NA	NA	NA	0	NA	NA	NA	NA	NA	0	NA	NA	NA	NA	NA	0	NA	NA	NA	NA	NA	0	NA	NA	NA	NA
Gm11518	0	NA	NA	NA	NA	NA	0	NA	NA	NA	NA	NA	0	NA	NA	NA	NA	NA	0	NA	NA	NA	NA	NA	0	NA	NA	NA	NA
Gm11520	13.7043	0.0762846	0.0514476	1.49048	0.136097	0.997416	13.3973	0.0590021	0.0450692	1.31145	0.189707	0.998863	11.9193	0.00855497	0.0465849	0.183577	0.854345	0.996631	11.741	-0.0261715	0.0704321	-0.371437	0.710312	0.943333	11.0211	-0.00249108	0.0537583	0.69887	0.972615
Gm11521	0	NA	NA	NA	NA	NA	0.222752	0.00355577	0.00690872	0.528401	0.597221	0.998863	0	NA	NA	NA	NA	NA	0	NA	NA	NA	NA	NA	0	NA	NA	NA	NA
Gm11522	0	NA	NA	NA	NA	NA	0	NA	NA	NA	NA	NA	0	NA	NA	NA	NA	NA	0	NA	NA	NA	NA	NA	0	NA	NA	NA	NA
Gm11523	2.34909	0.00137731	0.0254483	0.0556792	0.955597	0.997416	2.02434	-0.0106924	0.0182401	-0.601157	0.547736	0.998863	2.19422	-0.00757983	0.0230003	-0.339422	0.734292	0.996631	1.57886	-0.0508581	0.0286948	-1.82713	0.0676808	NA	1.88255	-0.00342075	0.0541244	0.294518	0.972615
Gm11524	0	NA	NA	NA	NA	NA	0	NA	NA	NA	NA	NA	0	NA	NA	NA	NA	NA	0	NA	NA	NA	NA	NA	0	NA	NA	NA	NA
Gm11525	0	NA	NA	NA	NA	NA	0	NA	NA	NA	NA	NA	0	NA	NA	NA	NA	NA	0	NA	NA	NA	NA	NA	0	NA	NA	NA	NA
Gm11527	0.241593	0.00321807	0.00984944	0.328028	0.742891	0.997416	0.323079	0.00488413	0.00833447	0.558868	0.576252	0.998863	0.220892	0.0025048	0.00885125	0.276424	0.782222	0.996631	0.07511	-0.00160269	0.00915182	-0.175123	0.860983	NA	0.0850957	-0.000433444	0.0540586	0.882488	NA
Gm11528	0	NA	NA	NA	NA	NA	0	NA	NA	NA	NA	NA	0	NA	NA	NA	NA	NA	0	NA	NA	NA	NA	NA	0	NA	NA	NA	NA
Gm11529	0.521633	-0.00582097	0.0126236	-0.430227	0.667031	0.997416	0.862955	0.00455606	0.0113179	0.398277	0.690426	0.998863	0.67038	-0.000730059	0.0122199	-0.0590387	0.952921	0.996631	0.736785	0.00155891	0.0217791	0.0698686	0.944298	NA	0.642781	-0.000220399	0.0540395	0.892221	NA
Gm11531	0.0483999	-0.000689602	0.00589144	-0.117052	0.906819	0.997416	0.0523342	-0.000612853	0.00481451	-0.127293	0.898709	0.998863	0.278985	0.00437468	0.00923085	0.488716	0.625043	0.996631	0.114181	-0.000387085	0.00923982	-0.0418931	0.966584	NA	0.0668385	-0.000409731	0.0540584	0.882488	NA
Gm11532	0	NA	NA	NA	NA	NA	0	NA	NA	NA	NA	NA	0	NA	NA	NA	NA	NA	0	NA	NA	NA	NA	NA	0.0444727	0.000477957	0.0540584	0.868811	NA
Gm11533	0	NA	NA	NA	NA	NA	0	NA	NA	NA	NA	NA	0	NA	NA	NA	NA	NA	0	NA	NA	NA	NA	NA	0	NA	NA	NA	NA
Gm11534	0	NA	NA	NA	NA	NA	0	NA	NA	NA	NA	NA	0	NA	NA	NA	NA	NA	0	NA	NA	NA	NA	NA	0	NA	NA	NA	NA
Gm11535	0	NA	NA	NA	NA	NA	0	NA	NA	NA	NA	NA	0	NA	NA	NA	NA	NA	0	NA	NA	NA	NA	NA	0	NA	NA	NA	NA
Gm11536	0	NA	NA	NA	NA	NA	0	NA	NA	NA	NA	NA	0	NA	NA	NA	NA	NA	0	NA	NA	NA	NA	NA	0	NA	NA	NA	NA
Gm11537	1.3909	0.0228771	0.0234878	0.96863	0.33273	0.997416	1.44489	0.0172033	0.0183674	0.936707	0.348909	0.998863	1.9484	0.0436998	0.0248906	1.77503	0.075893	0.996631	1.44858	0.0299854	0.0328068	0.901404	0.367374	NA	1.42596	0.00311806	0.0540847	0.361118	0.972615
Gm11539	2.48776	0.0196161	0.0255465	0.77633	0.437554	0.997416	1.98952	0.00254405	0.0189294	0.13241	0.89466	0.998863	2.07856	0.00400492	0.0226126	0.176443	0.859946	0.996631	2.6143	0.036208	0.0395495	0.911027	0.362281	NA	1.79143	-0.00102139	0.053996	0.722371	0.972615
Gm11540	0.299849	-0.00570472	0.00899845	-0.649107	0.516269	0.997416	0.310107	-0.00458073	0.00735205	-0.644815	0.519047	0.998863	0.384129	-0.00412299	0.00971879	-0.412243	0.680161	0.996631	0.286739	-0.00928326	0.012131	-0.77927	0.435821	NA	0.325347	-0.000672136	0.054063	0.583855	NA
Gm11541	1.36256	0.0131557	0.0204384	0.651715	0.514585	0.997416	1.12874	0.00457493	0.0162009	0.278655	0.78051	0.998863	1.01671	-0.00147836	0.018521	-0.0788078	0.937186	0.996631	1.19147	0.00863952	0.028698	0.295126	0.767898	NA	0.938723	-0.00160473	0.0540166	0.579371	0.972615
Gm11542	3.78635	0.0311883	0.031685	0.997926	0.318315	0.997416	4.26789	0.0353709	0.0261381	1.38269	0.166761	0.998863	3.83319	0.0304903	0.0297597	1.0363	0.300064	0.996631	3.52957	0.0186976	0.0462788	0.405689	0.684971	0.935712	2.85267	-0.00105313	0.0539826	0.739534	0.972615
Gm11543	0	NA	NA	NA	NA	NA	0	NA	NA	NA	NA	NA	0	NA	NA	NA	NA	NA	0	NA	NA	NA	NA	NA	0	NA	NA	NA	NA
Gm11544	0	NA	NA	NA	NA	NA	0	NA	NA	NA	NA	NA	0	NA	NA	NA	NA	NA	0	NA	NA	NA	NA	NA	0	NA	NA	NA	NA
Gm11545	0	NA	NA	NA	NA	NA	0	NA	NA	NA	NA	NA	0	NA	NA	NA	NA	NA	0.146486	0.00249817	0.01006	0.248328	0.803881	NA	0.0889455	0.000655112	0.0540607	0.770169	NA
Gm11546	0	NA	NA	NA	NA	NA	0	NA	NA	NA	NA	NA	0	NA	NA	NA	NA	NA	0	NA	NA	NA	NA	NA	0	NA	NA	NA	NA
Gm11548	0.0527403	0.000710002	0.00589144	0.120514	0.904076	0.997416	0.198351	0.00333134	0.00580739	0.514641	0.606804	0.998863	0	NA	NA	NA	NA	NA	0	NA	NA	NA	NA	NA	0	NA	NA	NA	NA
Gm11549	213.966	-0.0771315	0.0666348	-1.15744	0.247094	0.997416	220.241	-0.0454213	0.0608954	-0.745612	0.455902	0.998863	214.938	-0.0769286	0.065073	-1.18077	0.237695	0.996631	229.438	-0.0887655	0.0785046	-1.13096	0.258073	0.765482	221.845	-0.0227427	0.0570263	0.245149	0.972615
Gm11550	0.0928439	0.000710002	0.00589144	0.120514	0.904076	0.997416	0.0589166	0.000595821	0.00481451	0.123755	0.901509	0.998863	0	NA	NA	NA	NA	NA	0	NA	NA	NA	NA	NA	0	NA	NA	NA	NA
Gm11551	0	NA	NA	NA	NA	NA	0	NA	NA	NA	NA	NA	0	NA	NA	NA	NA	NA	0	NA	NA	NA	NA	NA	0	NA	NA	NA	NA
Gm11553	0	NA	NA	NA	NA	NA	0	NA	NA	NA	NA	NA	0	NA	NA	NA	NA	NA	0	NA	NA	NA	NA	NA	0	NA	NA	NA	NA
Gm11554	0	NA	NA	NA	NA	NA	0	NA	NA	NA	NA	NA	0	NA	NA	NA	NA	NA	0	NA	NA	NA	NA	NA	0	NA	NA	NA	NA
Gm11555	0	NA	NA	NA	NA	NA	0	NA	NA	NA	NA	NA	0	NA	NA	NA	NA	NA	0	NA	NA	NA	NA	NA	0	NA	NA	NA	NA
Gm11556	0	NA	NA	NA	NA	NA	0	NA	NA	NA	NA	NA	0	NA	NA	NA	NA	NA	0	NA	NA	NA	NA	NA	0	NA	NA	NA	NA
Gm11557	1.37543	0.0167225	0.0211061	0.794567	0.426865	0.997416	1.08271	0.00222594	0.0166545	0.131887	0.895074	0.998863	1.15289	0.00443454	0.0182552	0.241783	0.808948	0.996631	1.25504	0.0135286	0.0324095	0.413962	0.678902	NA	0.948483	-0.00016001	0.053976	0.961337	0.991104
Gm11558	0	NA	NA	NA	NA	NA	0	NA	NA	NA	NA	NA	0	NA	NA	NA	NA	NA	0	NA	NA	NA	NA	NA	0	NA	NA	NA	NA
Gm11559	0	NA	NA	NA	NA	NA	0	NA	NA	NA	NA	NA	0	NA	NA	NA	NA	NA	0	NA	NA	NA	NA	NA	0	NA	NA	NA	NA
Gm11560	29.6043	-0.0533147	0.0610619	-0.87056	0.383994	0.997416	29.7336	-0.0706613	0.0558108	-1.26586	0.205564	0.998863	33.3438	0.0151458	0.0568909	0.266479	0.78987	0.996631	34.3349	0.0158143	0.0838541	0.188458	0.850518	0.971876	29.9664	-0.00479636	0.0539665	0.468261	0.972615
Gm11561	0	NA	NA	NA	NA	NA	0	NA	NA	NA	NA	NA	0	NA	NA	NA	NA	NA	0	NA	NA	NA	NA	NA	0	NA	NA	NA	NA
Gm11562	0	NA	NA	NA	NA	NA	0	NA	NA	NA	NA	NA	0	NA	NA	NA	NA	NA	0	NA	NA	NA	NA	NA	0	NA	NA	NA	NA
Gm11563	0	NA	NA	NA	NA	NA	0	NA	NA	NA	NA	NA	0	NA	NA	NA	NA	NA	0	NA	NA	NA	NA	NA	0	NA	NA	NA	NA
Gm11564	0	NA	NA	NA	NA	NA	0	NA	NA	NA	NA	NA	0	NA	NA	NA	NA	NA	0	NA	NA	NA	NA	NA	0	NA	NA	NA	NA
Gm11565	0	NA	NA	NA	NA	NA	0	NA	NA	NA	NA	NA	0	NA	NA	NA	NA	NA	0	NA	NA	NA	NA	NA	0	NA	NA	NA	NA
Gm11566	0	NA	NA	NA	NA	NA	0	NA	NA	NA	NA	NA	0	NA	NA	NA	NA	NA	0	NA	NA	NA	NA	NA	0	NA	NA	NA	NA
Gm11567	0	NA	NA	NA	NA	NA	0	NA	NA	NA	NA	NA	0	NA	NA	NA	NA	NA	0	NA	NA	NA	NA	NA	0	NA	NA	NA	NA
Gm11568	0	NA	NA	NA	NA	NA	0	NA	NA	NA	NA	NA	0	NA	NA	NA	NA	NA	0	NA	NA	NA	NA	NA	0	NA	NA	NA	NA
Gm11569	0	NA	NA	NA	NA	NA	0	NA	NA	NA	NA	NA	0	NA	NA	NA	NA	NA	0	NA	NA	NA	NA	NA	0	NA	NA	NA	NA
Gm11571	0.79361	-0.00609967	0.00594385	-1.08044	0.279944	0.997416	0.858112	-0.00493871	0.00489698	-1.09278	0.27449	0.998863	0.810133	-0.00566324	0.00561194	-1.09907	0.271736	0.996631	0.967358	-0.00912465	0.0094162	-1.13841	0.254951	NA	1.09198	-0.000779538	0.0540664	0.278971	0.972615
Gm11572	0	NA	NA	NA	NA	NA	0	NA	NA	NA	NA	NA	0.108513	0.00118504	0.00564123	0.210068	0.833615	0.996631	0	NA	NA	NA	NA	NA	0	NA	NA	NA	NA
Gm11573	0	NA	NA	NA	NA	NA	0	NA	NA	NA	NA	NA	0	NA	NA	NA	NA	NA	0	NA	NA	NA	NA	NA	0	NA	NA	NA	NA
Gm11574	0.276225	0.00508918	0.0100008	0.482583	0.629392	0.997416	0.0664335	-0.000612853	0.00481451	-0.127293	0.898709	0.998863	0.0629218	-0.000748634	0.00554644	-0.134976	0.892631	0.996631	0.133972	-0.000432047	0.00976002	-0.044267	0.964692	NA	0.188205	0.000149326	0.0540531	0.972272	NA
Gm11575	0	NA	NA	NA	NA	NA	0	NA	NA	NA	NA	NA	0	NA	NA	NA	NA	NA	0	NA	NA	NA	NA	NA	0	NA	NA	NA	NA
Gm11576	0	NA	NA	NA	NA	NA	0	NA	NA	NA	NA	NA	0	NA	NA	NA	NA	NA	0	NA	NA	NA	NA	NA	0	NA	NA	NA	NA
Gm11577	0	NA	NA	NA	NA	NA	0	NA	NA	NA	NA	NA	0	NA	NA	NA	NA	NA	0	NA	NA	NA	NA	NA	0	NA	NA	NA	NA
Gm11578	3.87678	0.0172512	0.0314215	0.548067	0.583646	0.997416	4.21294	0.0199818	0.0275434	0.733261	0.4634	0.998863	4.41732	0.0365013	0.0334331	1.09803	0.27219	0.996631	4.35053	0.0393881	0.0500571	0.78771	0.430866	0.851652	3.86614	0.00239527	0.0538644	0.658883	0.972615
Gm11579	0.0566466	-0.000689602	0.00589144	-0.117052	0.906819	0.997416	0.0611431	-0.000612853	0.00481451	-0.127293	0.898709	0.998863	0.0578042	-0.000748634	0.00554644	-0.134976	0.892631	0.996631	0.0692411	-0.00160269	0.00915182	-0.175123	0.860983	NA	0.0784669	-0.000425682	0.0540585	0.882488	NA
Gm11581	0.352109	-0.00682361	0.01142	-0.594445	0.552215	0.997416	0.364221	-0.00493888	0.00913905	-0.549457	0.582692	0.998863	0.382178	-0.00691412	0.0107118	-0.62619	0.53119	0.996631	0.33281	-0.0116391	0.0154739	-0.744263	0.456717	NA	0.310859	-0.00131423	0.054075	0.437658	NA
Gm11582	0.123661	-0.00147688	0.00589144	-0.250682	0.80206	0.997416	0.238408	-0.000271379	0.00696701	-0.0389521	0.968929	0.998863	0.181272	-0.00130263	0.00662132	-0.196733	0.844036	0.996631	0.15022	-0.00282565	0.00915182	-0.308753	0.757509	NA	0.252481	-0.000140687	0.0540529	0.923798	NA
Gm11583	0	NA	NA	NA	NA	NA	0	NA	NA	NA	NA	NA	0	NA	NA	NA	NA	NA	0	NA	NA	NA	NA	NA	0	NA	NA	NA	NA
Gm11584	0	NA	NA	NA	NA	NA	0	NA	NA	NA	NA	NA	0	NA	NA	NA	NA	NA	0	NA	NA	NA	NA	NA	0	NA	NA	NA	NA
Gm11585	0.904346	0.00842952	0.0159331	0.531453	0.595105	0.997416	0.610608	-0.00170645	0.0114636	-0.140105	0.888577	0.998863	0.51379	-0.00548098	0.0119307	-0.427032	0.669356	0.996631	0.68833	-0.00188385	0.022704	-0.0818885	0.934735	NA	0.945947	0.00343482	0.0541402	0.261131	0.972615
Gm11586	0	NA	NA	NA	NA	NA	0	NA	NA	NA	NA	NA	0	NA	NA	NA	NA	NA	0	NA	NA	NA	NA	NA	0	NA	NA	NA	NA
Gm11587	0	NA	NA	NA	NA	NA	0	NA	NA	NA	NA	NA	0	NA	NA	NA	NA	NA	0	NA	NA	NA	NA	NA	0.0679087	0.00054091	0.0540592	0.868811	NA
Gm11588	0.765882	-0.0199596	0.0163917	-1.22658	0.21998	0.997416	1.13037	-0.00132764	0.0156423	-0.0855656	0.931812	0.998863	0.677023	-0.01963	0.0135587	-1.42358	0.154567	0.996631	0.875769	-0.0264249	0.0230934	-1.24884	0.211723	NA	1.12617	-0.000858827	0.0540203	0.701307	0.972615
Gm11590	0	NA	NA	NA	NA	NA	0	NA	NA	NA	NA	NA	0	NA	NA	NA	NA	NA	0	NA	NA	NA	NA	NA	0	NA	NA	NA	NA
Gm11591	0	NA	NA	NA	NA	NA	0	NA	NA	NA	NA	NA	0	NA	NA	NA	NA	NA	0	NA	NA	NA	NA	NA	0	NA	NA	NA	NA
Gm11592	8.10368	0.0475334	0.0414331	1.14273	0.253153	0.997416	6.35174	-0.0092351	0.0289133	-0.313778	0.753689	0.998863	6.24763	-0.00967681	0.0287894	-0.329028	0.742135	0.996631	7.08269	-0.00259698	0.0566796	-0.045264	0.963897	0.993324	6.21783	-0.00187435	0.0539495	0.651886	0.972615
Gm11594	0	NA	NA	NA	NA	NA	0	NA	NA	NA	NA	NA	0	NA	NA	NA	NA	NA	0	NA	NA	NA	NA	NA	0	NA	NA	NA	NA
Gm11595	0	NA	NA	NA	NA	NA	0	NA	NA	NA	NA	NA	0	NA	NA	NA	NA	NA	0	NA	NA	NA	NA	NA	0	NA	NA	NA	NA
Gm11596	0	NA	NA	NA	NA	NA	0	NA	NA	NA	NA	NA	0	NA	NA	NA	NA	NA	0	NA	NA	NA	NA	NA	0	NA	NA	NA	NA
Gm11597	0	NA	NA	NA	NA	NA	0	NA	NA	NA	NA	NA	0	NA	NA	NA	NA	NA	0	NA	NA	NA	NA	NA	0	NA	NA	NA	NA
Gm11598	0.996063	0.00195072	0.0195913	0.100173	0.920207	0.997416	0.807997	-0.00540706	0.0136052	-0.390175	0.696407	0.998863	0.848998	-0.00398351	0.0166844	-0.233264	0.815557	0.996631	0.970559	-0.0018694	0.0247242	-0.0755763	0.939756	NA	0.683399	-0.0031114	0.0541297	0.242561	NA
Gm11599	0.176126	0.0036437	0.00807835	0.452286	0.651063	0.997416	0.0433216	0.000595821	0.00481451	0.123755	0.901509	0.998863	0.151121	0.00218171	0.00624162	0.344176	0.730714	0.996631	0.230483	0.00520453	0.0115021	0.448932	0.653481	NA	0.0679087	0.00054091	0.0540592	0.868811	NA
Gm11600	0	NA	NA	NA	NA	NA	0	NA	NA	NA	NA	NA	0	NA	NA	NA	NA	NA	0	NA	NA	NA	NA	NA	0.444889	0.000974932	0.0540694	0.420817	NA
Gm11604	0	NA	NA	NA	NA	NA	0	NA	NA	NA	NA	NA	0	NA	NA	NA	NA	NA	0	NA	NA	NA	NA	NA	0	NA	NA	NA	NA
Gm11605	0.615033	-0.0172273	0.0144978	-1.17486	0.240051	0.997416	0.971327	-0.000323349	0.0147961	-0.0219114	0.982519	0.998863	1.33057	0.0133685	0.0192866	0.711447	0.476807	0.996631	0.950658	-0.00850128	0.0230189	-0.383615	0.701264	NA	0.851445	-0.00220783	0.0540539	0.425656	0.972615
Gm11606	0.0586269	-0.000689602	0.00589144	-0.117052	0.906819	0.997416	0.0635024	-0.000612853	0.00481451	-0.127293	0.898709	0.998863	0.0600403	-0.000748634	0.00554644	-0.134976	0.892631	0.996631	0.0717378	-0.00160269	0.00915182	-0.175123	0.860983	NA	0.0813264	-0.000428828	0.0540586	0.882488	NA
Gm11608	0.254629	0.00330253	0.00997715	0.32999	0.741407	0.997416	0.0636243	-0.000612853	0.00481451	-0.127293	0.898709	0.998863	0.0600484	-0.000748634	0.00554644	-0.134976	0.892631	0.996631	0.186149	0.00152269	0.0122832	0.123965	0.901343	NA	0.334654	0.00164238	0.0540734	0.414913	NA
Gm11609	0	NA	NA	NA	NA	NA	0	NA	NA	NA	NA	NA	0	NA	NA	NA	NA	NA	0	NA	NA	NA	NA	NA	0	NA	NA	NA	NA
Gm11611	0	NA	NA	NA	NA	NA	0	NA	NA	NA	NA	NA	0	NA	NA	NA	NA	NA	0	NA	NA	NA	NA	NA	0	NA	NA	NA	NA
Gm11613	166.975	-0.0571078	0.0647179	-0.882732	0.377381	0.997416	158.158	-0.159607	0.0601859	-2.64967	0.00805708	0.998863	160.444	-0.140625	0.0648906	-2.16583	0.0303238	0.996631	174.576	-0.118826	0.0719895	-1.65073	0.0987936	0.593083	159.46	-0.00274912	0.0539945	0.509965	0.972615
Gm11614	0	NA	NA	NA	NA	NA	0	NA	NA	NA	NA	NA	0	NA	NA	NA	NA	NA	0	NA	NA	NA	NA	NA	0	NA	NA	NA	NA
Gm11615	0	NA	NA	NA	NA	NA	0	NA	NA	NA	NA	NA	0	NA	NA	NA	NA	NA	0	NA	NA	NA	NA	NA	0	NA	NA	NA	NA
Gm11617	0	NA	NA	NA	NA	NA	0	NA	NA	NA	NA	NA	0	NA	NA	NA	NA	NA	0	NA	NA	NA	NA	NA	0	NA	NA	NA	NA
Gm11618	0.0645357	0.000710002	0.00589144	0.120514	0.904076	0.997416	0.055854	0.000595821	0.00481451	0.123755	0.901509	0.998863	0	NA	NA	NA	NA	NA	0	NA	NA	NA	NA	NA	0.0444727	0.000477957	0.0540584	0.868811	NA
Gm11619	0	NA	NA	NA	NA	NA	0	NA	NA	NA	NA	NA	0	NA	NA	NA	NA	NA	0	NA	NA	NA	NA	NA	0	NA	NA	NA	NA
Gm11620	1.48736	0.00922353	0.0197032	0.476159	0.633961	0.997416	1.72227	0.0169607	0.0173908	0.983638	0.325293	0.998863	1.45369	0.00852457	0.0186239	0.459642	0.645774	0.996631	1.20102	-0.00806806	0.0274769	-0.29448	0.768391	NA	1.21093	-9.34607e-05	0.0539933	0.972302	0.994414
Gm11621	0	NA	NA	NA	NA	NA	0	NA	NA	NA	NA	NA	0	NA	NA	NA	NA	NA	0	NA	NA	NA	NA	NA	0	NA	NA	NA	NA
Gm11622	0	NA	NA	NA	NA	NA	0	NA	NA	NA	NA	NA	0	NA	NA	NA	NA	NA	0	NA	NA	NA	NA	NA	0	NA	NA	NA	NA
Gm11623	0	NA	NA	NA	NA	NA	0	NA	NA	NA	NA	NA	0	NA	NA	NA	NA	NA	0	NA	NA	NA	NA	NA	0	NA	NA	NA	NA
Gm11624	0	NA	NA	NA	NA	NA	0	NA	NA	NA	NA	NA	0	NA	NA	NA	NA	NA	0	NA	NA	NA	NA	NA	0	NA	NA	NA	NA
Gm11625	0.0527403	0.000710002	0.00589144	0.120514	0.904076	0.997416	0	NA	NA	NA	NA	NA	0.158641	0.00153044	0.0064091	0.238792	0.811267	0.996631	0.0592822	0.000843235	0.00915182	0.0921384	0.926588	NA	0	NA	NA	NA	NA
Gm11626	0	NA	NA	NA	NA	NA	0	NA	NA	NA	NA	NA	0	NA	NA	NA	NA	NA	0	NA	NA	NA	NA	NA	0	NA	NA	NA	NA
Gm11627	6.23452	-0.0316076	0.0405419	-0.779671	0.435584	0.997416	7.15791	0.00227447	0.035856	0.0637116	0.9492	0.998863	5.89166	-0.0508793	0.0381486	-1.33224	0.182781	0.996631	6.69526	-0.0436086	0.0598337	-0.728934	0.466042	0.867318	5.24038	-0.0169702	0.0577694	0.00674499	0.498719
Gm11628	0	NA	NA	NA	NA	NA	0	NA	NA	NA	NA	NA	0	NA	NA	NA	NA	NA	0	NA	NA	NA	NA	NA	0	NA	NA	NA	NA
Gm11629	5.43791	0.0200937	0.0407748	0.496427	0.619593	0.997416	3.81671	-0.0456246	0.0271332	-1.67563	0.0938113	0.998863	4.2488	-0.0348603	0.0338777	-1.02367	0.305993	0.996631	4.81044	-0.036885	0.0500469	-0.744347	0.456666	0.862911	4.31182	-0.00578981	0.0542704	0.270264	0.972615
Gm11630	1.78732	0.0111734	0.0238292	0.46915	0.638963	0.997416	1.52046	-0.000482949	0.0173372	-0.0276962	0.977904	0.998863	1.85673	0.0146042	0.0230099	0.631575	0.527665	0.996631	1.60642	0.00318864	0.0302902	0.103337	0.917696	NA	1.44091	8.27186e-05	0.0539708	0.97936	0.996501
Gm11631	0	NA	NA	NA	NA	NA	0	NA	NA	NA	NA	NA	0	NA	NA	NA	NA	NA	0.0552346	0.000843235	0.00915182	0.0921384	0.926588	NA	0	NA	NA	NA	NA
Gm11632	0	NA	NA	NA	NA	NA	0	NA	NA	NA	NA	NA	0	NA	NA	NA	NA	NA	0	NA	NA	NA	NA	NA	0	NA	NA	NA	NA
Gm11633	0	NA	NA	NA	NA	NA	0	NA	NA	NA	NA	NA	0	NA	NA	NA	NA	NA	0	NA	NA	NA	NA	NA	0	NA	NA	NA	NA
Gm11634	0.521309	-0.0166003	0.010991	-1.39503	0.163007	0.997416	0.570056	-0.0130648	0.00915664	-1.4015	0.161064	0.998863	1.11233	0.000969054	0.0163902	0.0589716	0.952975	0.996631	0.887884	-0.0129513	0.0197881	-0.67885	0.497233	NA	0.735037	-0.0015807	0.0540782	0.267355	NA
Gm11635	0.224107	0.00689825	0.00967979	0.706947	0.4796	0.997416	0	NA	NA	NA	NA	NA	0.0525092	0.000569009	0.00554644	0.10259	0.918288	0.996631	0	NA	NA	NA	NA	NA	0	NA	NA	NA	NA
Gm11636	0.348727	0.00290322	0.010415	0.266525	0.789835	0.997416	0.132867	-0.00125748	0.00481451	-0.261185	0.79395	0.998863	0.291477	0.000739235	0.00937219	0.0818955	0.93473	0.996631	0.465404	0.0111178	0.0178874	0.607039	0.543825	NA	0.170191	-0.000569437	0.0540606	0.780839	NA
Gm11637	0.805978	0.00917216	0.0169975	0.52952	0.596445	0.997416	0.886639	0.0079079	0.0123784	0.630715	0.528227	0.998863	0.624387	0.000665735	0.0135053	0.0459729	0.963332	0.996631	0.461144	-0.0134636	0.0176901	-0.746053	0.455635	NA	0.366002	-0.00133697	0.0540767	0.387475	NA
Gm11638	0	NA	NA	NA	NA	NA	0	NA	NA	NA	NA	NA	0	NA	NA	NA	NA	NA	0	NA	NA	NA	NA	NA	0	NA	NA	NA	NA
Gm11639	27.6826	-0.0418781	0.0630182	-0.660854	0.508706	0.997416	28.6713	-0.0191065	0.0505292	-0.376884	0.70626	0.998863	33.8098	0.102292	0.0613851	1.66267	0.0963777	0.996631	32.5834	0.047622	0.0810145	0.586049	0.557843	0.901387	30.4342	0.00067334	0.0538232	0.897165	0.978234
Gm11640	0	NA	NA	NA	NA	NA	0	NA	NA	NA	NA	NA	0	NA	NA	NA	NA	NA	0	NA	NA	NA	NA	NA	0	NA	NA	NA	NA
Gm11642	4.47756	0.0603133	0.031949	1.95373	0.0507332	0.997416	4.15053	0.0498464	0.0284444	1.78134	0.0748569	0.998863	4.28181	0.0670969	0.0340155	2.00424	0.0450442	0.996631	4.06353	0.0650399	0.0465594	1.41423	0.157296	0.670065	2.67469	-0.00045758	0.053869	0.919802	0.981837
Gm11643	0	NA	NA	NA	NA	NA	0	NA	NA	NA	NA	NA	0	NA	NA	NA	NA	NA	0	NA	NA	NA	NA	NA	0	NA	NA	NA	NA
Gm11644	0	NA	NA	NA	NA	NA	0	NA	NA	NA	NA	NA	0	NA	NA	NA	NA	NA	0	NA	NA	NA	NA	NA	0	NA	NA	NA	NA
Gm11645	2.68973	0.00238535	0.0305704	0.0783145	0.937578	0.997416	2.69311	0.00140404	0.0239185	0.058754	0.953148	0.998863	2.59944	-0.00260207	0.0280632	-0.0926584	0.926175	0.996631	2.98027	0.00622211	0.0421034	0.149358	0.881271	NA	2.5031	-0.00226029	0.0539372	0.618085	0.972615
Gm11646	0	NA	NA	NA	NA	NA	0	NA	NA	NA	NA	NA	0	NA	NA	NA	NA	NA	0	NA	NA	NA	NA	NA	0	NA	NA	NA	NA
Gm11649	0	NA	NA	NA	NA	NA	0	NA	NA	NA	NA	NA	0	NA	NA	NA	NA	NA	0	NA	NA	NA	NA	NA	0	NA	NA	NA	NA
Gm11650	2.65407	-0.0283087	0.0316801	-0.884959	0.376179	0.997416	2.83126	-0.0137083	0.0235059	-0.57897	0.562609	0.998863	3.16612	0.0040044	0.0300672	0.131056	0.895731	0.996631	3.92275	0.0305697	0.0419853	0.721715	0.47047	0.868846	2.73229	-0.00415951	0.0540548	0.424678	0.972615
Gm11651	0	NA	NA	NA	NA	NA	0.111708	0.00115987	0.00481451	0.240911	0.809624	0.998863	0.0560934	0.000569009	0.00554644	0.10259	0.918288	0.996631	0	NA	NA	NA	NA	NA	0.0889455	0.000655112	0.0540607	0.770169	NA
Gm11652	0	NA	NA	NA	NA	NA	0	NA	NA	NA	NA	NA	0	NA	NA	NA	NA	NA	0	NA	NA	NA	NA	NA	0	NA	NA	NA	NA
Gm11653	0	NA	NA	NA	NA	NA	0	NA	NA	NA	NA	NA	0	NA	NA	NA	NA	NA	0	NA	NA	NA	NA	NA	0	NA	NA	NA	NA
Gm11655	0	NA	NA	NA	NA	NA	0	NA	NA	NA	NA	NA	0	NA	NA	NA	NA	NA	0	NA	NA	NA	NA	NA	0	NA	NA	NA	NA
Gm11656	0	NA	NA	NA	NA	NA	0	NA	NA	NA	NA	NA	0	NA	NA	NA	NA	NA	0	NA	NA	NA	NA	NA	0	NA	NA	NA	NA
Gm11657	0	NA	NA	NA	NA	NA	0	NA	NA	NA	NA	NA	0	NA	NA	NA	NA	NA	0	NA	NA	NA	NA	NA	0	NA	NA	NA	NA
Gm11658	0.998722	0.0186162	0.0188939	0.988873	0.322725	0.997416	0.528276	-0.0063371	0.0110562	-0.583894	0.559292	0.998863	0.976292	0.0181743	0.0183249	0.987259	0.323515	0.996631	0.734146	0.00556275	0.0224485	0.237549	0.812231	NA	0.922516	0.00310041	0.0541077	0.311726	0.972615
Gm11659	0	NA	NA	NA	NA	NA	0	NA	NA	NA	NA	NA	0	NA	NA	NA	NA	NA	0	NA	NA	NA	NA	NA	0	NA	NA	NA	NA
Gm11660	0	NA	NA	NA	NA	NA	0	NA	NA	NA	NA	NA	0	NA	NA	NA	NA	NA	0	NA	NA	NA	NA	NA	0	NA	NA	NA	NA
Gm11661	0	NA	NA	NA	NA	NA	0	NA	NA	NA	NA	NA	0	NA	NA	NA	NA	NA	0	NA	NA	NA	NA	NA	0	NA	NA	NA	NA
Gm11662	0.233481	0.00118131	0.00874374	0.135103	0.89253	0.997416	0.436501	0.00719888	0.00865092	0.813868	0.41572	0.998863	0.402196	0.00601893	0.0108318	0.587914	0.55659	0.996631	0.247496	0.00140389	0.0117968	0.119006	0.905271	NA	0.146449	-0.000488433	0.0540594	0.882488	NA
Gm11663	0	NA	NA	NA	NA	NA	0	NA	NA	NA	NA	NA	0	NA	NA	NA	NA	NA	0	NA	NA	NA	NA	NA	0	NA	NA	NA	NA
Gm11665	0	NA	NA	NA	NA	NA	0	NA	NA	NA	NA	NA	0	NA	NA	NA	NA	NA	0	NA	NA	NA	NA	NA	0	NA	NA	NA	NA
Gm11667	1.61072	0.0349542	0.0224786	1.61868	0.105515	0.997416	0.987774	0.00543931	0.0152182	0.362204	0.7172	0.998863	0.676613	-0.0071147	0.0133057	-0.534975	0.592667	0.996631	0.649647	-0.0201629	0.0220696	-0.89613	0.370183	NA	0.664407	-0.00246917	0.0540869	0.331642	NA
Gm11668	0.235314	-0.00484682	0.00742086	-0.665834	0.505517	0.997416	0.254253	-0.00425661	0.00622106	-0.697734	0.485344	0.998863	0.240177	-0.00491086	0.0071253	-0.702822	0.482167	0.996631	0.341974	-0.00963808	0.0140915	-0.699044	0.484524	NA	0.393255	-0.000745227	0.0540555	0.612874	NA
Gm11670	0	NA	NA	NA	NA	NA	0	NA	NA	NA	NA	NA	0	NA	NA	NA	NA	NA	0	NA	NA	NA	NA	NA	0	NA	NA	NA	NA
Gm11672	0	NA	NA	NA	NA	NA	0	NA	NA	NA	NA	NA	0	NA	NA	NA	NA	NA	0	NA	NA	NA	NA	NA	0	NA	NA	NA	NA
Gm11673	0	NA	NA	NA	NA	NA	0	NA	NA	NA	NA	NA	0	NA	NA	NA	NA	NA	0	NA	NA	NA	NA	NA	0	NA	NA	NA	NA
Gm11674	0.0980984	-0.00147688	0.00589144	-0.250682	0.80206	0.997416	0.106139	-0.0012583	0.00481608	-0.261271	0.793884	0.998863	0.100105	-0.00148981	0.00554644	-0.268606	0.788233	0.996631	0.119644	-0.00297494	0.00938973	-0.316829	0.751373	NA	0.135568	-0.00054333	0.0540601	0.780839	NA
Gm11675	1.36906	0.0180025	0.0192488	0.983949	0.32514	0.997416	1.30731	0.0137622	0.0160445	0.889294	0.373845	0.998863	1.23804	0.0129097	0.0187779	0.716011	0.473985	0.996631	1.20246	0.0150654	0.0270905	0.567237	0.570553	NA	1.14554	0.00142922	0.0540176	0.598144	0.972615
Gm11676	0	NA	NA	NA	NA	NA	0	NA	NA	NA	NA	NA	0	NA	NA	NA	NA	NA	0	NA	NA	NA	NA	NA	0	NA	NA	NA	NA
Gm11677	0	NA	NA	NA	NA	NA	0	NA	NA	NA	NA	NA	0	NA	NA	NA	NA	NA	0	NA	NA	NA	NA	NA	0	NA	NA	NA	NA
Gm11679	0	NA	NA	NA	NA	NA	0	NA	NA	NA	NA	NA	0	NA	NA	NA	NA	NA	0	NA	NA	NA	NA	NA	0	NA	NA	NA	NA
Gm11680	3.37782	0.0126275	0.0322645	0.389591	0.696839	0.997416	3.51357	0.0169961	0.025658	0.653868	0.513197	0.998863	3.94792	0.035084	0.0317669	1.10187	0.270517	0.996631	3.59386	0.0175041	0.0439173	0.396429	0.691789	0.939162	3.24419	0.000804788	0.0538934	0.85441	0.973768
Gm11681	4.7782	0.0347102	0.0305613	1.15835	0.246722	0.997416	4.49601	0.0236405	0.0244517	0.97031	0.331892	0.998863	5.05915	0.0348454	0.0272928	1.30457	0.192039	0.996631	5.36392	0.0768587	0.0477975	1.61085	0.107213	0.608345	5.03525	0.00352606	0.054131	0.290253	0.972615
Gm11682	0.0794128	0.000710002	0.00589144	0.120514	0.904076	0.997416	0	NA	NA	NA	NA	NA	0	NA	NA	NA	NA	NA	0	NA	NA	NA	NA	NA	0	NA	NA	NA	NA
Gm11683	0	NA	NA	NA	NA	NA	0	NA	NA	NA	NA	NA	0	NA	NA	NA	NA	NA	0	NA	NA	NA	NA	NA	0	NA	NA	NA	NA
Gm11684	0	NA	NA	NA	NA	NA	0	NA	NA	NA	NA	NA	0	NA	NA	NA	NA	NA	0.118564	0.0020662	0.00915182	0.225769	0.821381	NA	0	NA	NA	NA	NA
Gm11685	2.15307	-0.00223648	0.0248175	-0.0891538	0.92896	0.997416	2.59655	0.0125935	0.0230883	0.544791	0.585897	0.998863	1.49729	-0.0341628	0.0210406	-1.5897	0.111902	0.996631	2.7647	0.0262637	0.041705	0.626859	0.530752	NA	2.34515	0.000399599	0.0539362	0.914125	0.980829
Gm11686	0.598089	-0.0110672	0.015012	-0.713465	0.475558	0.997416	0.501923	-0.0114545	0.0104978	-1.06016	0.289073	0.998863	0.474751	-0.015634	0.0112503	-1.30055	0.193411	0.996631	0.489952	-0.0244539	0.0181774	-1.27861	0.201035	NA	0.624727	-0.00163795	0.0540596	0.455675	NA
Gm11687	0	NA	NA	NA	NA	NA	0	NA	NA	NA	NA	NA	0	NA	NA	NA	NA	NA	0	NA	NA	NA	NA	NA	0	NA	NA	NA	NA
Gm11688	0	NA	NA	NA	NA	NA	0	NA	NA	NA	NA	NA	0	NA	NA	NA	NA	NA	0	NA	NA	NA	NA	NA	0	NA	NA	NA	NA
Gm11689	0	NA	NA	NA	NA	NA	0	NA	NA	NA	NA	NA	0.0665275	0.000569009	0.00554644	0.10259	0.918288	0.996631	0	NA	NA	NA	NA	NA	0.0444727	0.000477957	0.0540584	0.868811	NA
Gm11690	0.153224	0.00244965	0.00662766	0.367387	0.71333	0.997416	0	NA	NA	NA	NA	NA	0	NA	NA	NA	NA	NA	0.0552346	0.000843235	0.00915182	0.0921384	0.926588	NA	0.164578	0.000767973	0.0540632	0.692393	NA
Gm11691	0	NA	NA	NA	NA	NA	0	NA	NA	NA	NA	NA	0	NA	NA	NA	NA	NA	0	NA	NA	NA	NA	NA	0	NA	NA	NA	NA
Gm11692	0	NA	NA	NA	NA	NA	0	NA	NA	NA	NA	NA	0	NA	NA	NA	NA	NA	0	NA	NA	NA	NA	NA	0	NA	NA	NA	NA
Gm11693	0	NA	NA	NA	NA	NA	0	NA	NA	NA	NA	NA	0	NA	NA	NA	NA	NA	0	NA	NA	NA	NA	NA	0	NA	NA	NA	NA
Gm11694	0.342773	-0.00429354	0.00898159	-0.466961	0.640528	0.997416	0.287894	-0.00340645	0.00628138	-0.531549	0.595038	0.998863	0.288247	-0.00415787	0.0073389	-0.566658	0.570947	0.996631	0.276964	-0.00678802	0.0103806	-0.650226	0.515546	NA	0.35834	-0.000469105	0.0540573	0.725457	NA
Gm11695	0	NA	NA	NA	NA	NA	0	NA	NA	NA	NA	NA	0.0525092	0.000569009	0.00554644	0.10259	0.918288	0.996631	0	NA	NA	NA	NA	NA	0	NA	NA	NA	NA
Gm11696	35.7367	0.0392174	0.065355	0.599836	0.548616	0.997416	35.6867	0.0216312	0.0566374	0.381881	0.70255	0.998863	33.3156	-0.0408466	0.0615295	-0.662497	0.507653	0.996631	38.1977	0.0609389	0.0840221	0.724389	0.468827	0.868846	36.3962	0.0012994	0.0537827	0.820817	0.972615
Gm11697	0	NA	NA	NA	NA	NA	0	NA	NA	NA	NA	NA	0	NA	NA	NA	NA	NA	0	NA	NA	NA	NA	NA	0	NA	NA	NA	NA
Gm11698	0.0586269	-0.000689602	0.00589144	-0.117052	0.906819	0.997416	0.0635024	-0.000612853	0.00481451	-0.127293	0.898709	0.998863	0.0600403	-0.000748634	0.00554644	-0.134976	0.892631	0.996631	0.132469	-0.000428731	0.00972262	-0.0440962	0.964828	NA	0.0813264	-0.000428828	0.0540586	0.882488	NA
Gm11699	0	NA	NA	NA	NA	NA	0	NA	NA	NA	NA	NA	0	NA	NA	NA	NA	NA	0	NA	NA	NA	NA	NA	0	NA	NA	NA	NA
Gm11700	0	NA	NA	NA	NA	NA	0	NA	NA	NA	NA	NA	0	NA	NA	NA	NA	NA	0	NA	NA	NA	NA	NA	0	NA	NA	NA	NA
Gm11701	0.260248	0.00377663	0.00862135	0.422183	0.672892	0.997416	0.138978	0.000605664	0.00521915	0.116046	0.907616	0.998863	0.32106	0.00751529	0.0103089	0.69962	0.484164	0.996631	0.119678	-0.000399864	0.00939064	-0.0425811	0.966035	NA	0.149128	0.000143983	0.0540531	0.972272	NA
Gm11702	0	NA	NA	NA	NA	NA	0	NA	NA	NA	NA	NA	0	NA	NA	NA	NA	NA	0	NA	NA	NA	NA	NA	0	NA	NA	NA	NA
Gm11703	0.165489	-0.00201096	0.00687229	-0.292618	0.769814	0.997416	0.178735	-0.00178349	0.00573186	-0.311154	0.755684	0.998863	0.168745	-0.0020735	0.00654107	-0.316997	0.751246	0.996631	0.262136	-0.00352938	0.0135568	-0.260341	0.794601	NA	0.330905	-0.000312501	0.0540469	0.881351	NA
Gm11704	0	NA	NA	NA	NA	NA	0	NA	NA	NA	NA	NA	0	NA	NA	NA	NA	NA	0	NA	NA	NA	NA	NA	0	NA	NA	NA	NA
Gm11706	0	NA	NA	NA	NA	NA	0	NA	NA	NA	NA	NA	0	NA	NA	NA	NA	NA	0	NA	NA	NA	NA	NA	0	NA	NA	NA	NA
Gm11707	0.120457	-0.00164203	0.00621147	-0.264355	0.791506	0.997416	0.208814	-0.0013867	0.00680305	-0.203834	0.838483	0.998863	0.179993	-0.00169297	0.00754556	-0.224366	0.822472	0.996631	0.146848	-0.0034221	0.0100684	-0.339887	0.733942	NA	0.166422	-0.000567939	0.0540606	0.780839	NA
Gm11708	2.7831	0.00870701	0.0286497	0.30556	0.75994	0.997416	3.09647	0.0188335	0.0239117	0.789187	0.430003	0.998863	3.38	0.0274971	0.0279578	0.999619	0.317495	0.996631	3.48828	0.0470725	0.0443608	1.06618	0.286343	0.782052	2.27477	-0.00228098	0.0539904	0.553901	0.972615
Gm11712	0	NA	NA	NA	NA	NA	0	NA	NA	NA	NA	NA	0	NA	NA	NA	NA	NA	0	NA	NA	NA	NA	NA	0	NA	NA	NA	NA
Gm11713	0	NA	NA	NA	NA	NA	0	NA	NA	NA	NA	NA	0	NA	NA	NA	NA	NA	0	NA	NA	NA	NA	NA	0	NA	NA	NA	NA
Gm11714	0	NA	NA	NA	NA	NA	0	NA	NA	NA	NA	NA	0	NA	NA	NA	NA	NA	0	NA	NA	NA	NA	NA	0	NA	NA	NA	NA
Gm11715	4.14192	-0.0363795	0.0343964	-1.0496	0.293901	0.997416	4.92671	0.000252182	0.0314526	0.00792039	0.993681	0.998998	5.61135	0.0220982	0.0380154	0.580379	0.561659	0.996631	4.95939	-0.0135596	0.0499942	-0.268235	0.788519	0.960002	3.88483	-0.0105509	0.0552807	0.0782658	0.972615
Gm11716	0	NA	NA	NA	NA	NA	0	NA	NA	NA	NA	NA	0	NA	NA	NA	NA	NA	0	NA	NA	NA	NA	NA	0	NA	NA	NA	NA
Gm11718	0.127022	0.00152131	0.00631827	0.24078	0.809726	0.997416	0	NA	NA	NA	NA	NA	0	NA	NA	NA	NA	NA	0	NA	NA	NA	NA	NA	0	NA	NA	NA	NA
Gm11719	0	NA	NA	NA	NA	NA	0	NA	NA	NA	NA	NA	0	NA	NA	NA	NA	NA	0	NA	NA	NA	NA	NA	0	NA	NA	NA	NA
Gm11722	0	NA	NA	NA	NA	NA	0	NA	NA	NA	NA	NA	0	NA	NA	NA	NA	NA	0	NA	NA	NA	NA	NA	0	NA	NA	NA	NA
Gm11723	0	NA	NA	NA	NA	NA	0	NA	NA	NA	NA	NA	0	NA	NA	NA	NA	NA	0	NA	NA	NA	NA	NA	0	NA	NA	NA	NA
Gm11724	0	NA	NA	NA	NA	NA	0	NA	NA	NA	NA	NA	0	NA	NA	NA	NA	NA	0	NA	NA	NA	NA	NA	0	NA	NA	NA	NA
Gm11725	1.25661	-0.0259577	0.0208062	-1.25744	0.208593	0.997416	1.42857	-0.0124711	0.0169924	-0.74064	0.458912	0.998863	1.37007	-0.0125311	0.0185923	-0.661032	0.508592	0.996631	1.58709	-0.0191478	0.0314326	-0.620646	0.534833	NA	1.75075	-0.000227128	0.0539406	0.948695	0.989249
Gm11726	0	NA	NA	NA	NA	NA	0	NA	NA	NA	NA	NA	0	NA	NA	NA	NA	NA	0	NA	NA	NA	NA	NA	0	NA	NA	NA	NA
Gm11728	1.07296	-0.00249714	0.0174582	-0.140198	0.888503	0.997416	0.99778	-0.00363021	0.0131784	-0.265375	0.79072	0.998863	1.46564	0.00768759	0.0167209	0.46551	0.641566	0.996631	1.37139	0.00710401	0.0272258	0.260187	0.794719	NA	1.09045	-0.000340457	0.0540287	0.851591	0.973633
Gm11729	0.587378	0.00410867	0.0139921	0.290961	0.771081	0.997416	0.376541	-0.00416098	0.00845513	-0.440052	0.659899	0.998863	0.258828	-0.00515494	0.00816695	-0.563362	0.573189	0.996631	0.641273	0.00848951	0.0190546	0.424825	0.670964	NA	0.629443	0.000843393	0.0540343	0.682242	NA
Gm11730	0.5973	-0.0144546	0.0136375	-1.03689	0.299789	0.997416	0.985303	0.00196152	0.0115753	0.167931	0.866638	0.998863	0.8126	-0.00518796	0.0140027	-0.371931	0.709944	0.996631	1.35594	0.0217331	0.0273431	0.797903	0.424927	NA	0.998815	0.000432834	0.0540015	0.865048	0.974615
Gm11731	0	NA	NA	NA	NA	NA	0	NA	NA	NA	NA	NA	0	NA	NA	NA	NA	NA	0	NA	NA	NA	NA	NA	0.0822891	0.000567641	0.0540596	0.868811	NA
Gm11732	6.92859	0.00330928	0.0422086	0.0788554	0.937148	0.997416	7.06016	0.00467345	0.0332995	0.141068	0.887817	0.998863	7.03548	-0.00267592	0.0417482	-0.0646639	0.948442	0.996631	7.16971	-0.00777431	0.0617208	-0.126447	0.899378	0.981792	7.08194	0.000616232	0.0536607	0.925979	0.983713
Gm11733	0.552997	-0.0132883	0.0139763	-0.922895	0.356062	0.997416	0.658841	-0.0036244	0.0115161	-0.288942	0.772626	0.998863	0.979993	0.00607131	0.0159861	0.382074	0.702406	0.996631	1.29429	0.0256596	0.0275406	0.945931	0.344184	NA	0.601204	-0.00206307	0.0540713	0.381585	NA
Gm11734	5.08663	0.00654216	0.034231	0.190496	0.84892	0.997416	5.55714	0.0169649	0.0293601	0.577697	0.563469	0.998863	5.16287	0.0071744	0.0344814	0.207158	0.835886	0.996631	5.05747	-0.0111571	0.051567	-0.215476	0.829396	0.967854	5.01918	0.000395375	0.0538767	0.931524	0.984508
Gm11735	0.78154	-0.00133983	0.0177542	-0.0744729	0.940634	0.997416	0.930734	0.00543264	0.0141716	0.380929	0.703256	0.998863	0.557629	-0.0131888	0.0130748	-0.967526	0.333281	0.996631	0.741801	-0.00720513	0.022247	-0.316525	0.751604	NA	0.840254	0.000234401	0.0539865	0.934132	0.985395
Gm11736	0	NA	NA	NA	NA	NA	0	NA	NA	NA	NA	NA	0	NA	NA	NA	NA	NA	0.110469	0.0020662	0.00915182	0.225769	0.821381	NA	0	NA	NA	NA	NA
Gm11737	0	NA	NA	NA	NA	NA	0	NA	NA	NA	NA	NA	0	NA	NA	NA	NA	NA	0	NA	NA	NA	NA	NA	0	NA	NA	NA	NA
Gm11738	0	NA	NA	NA	NA	NA	0	NA	NA	NA	NA	NA	0	NA	NA	NA	NA	NA	0	NA	NA	NA	NA	NA	0	NA	NA	NA	NA
Gm11739	2.80123	-0.043407	0.0254267	-1.69741	0.0896194	0.997416	3.73988	-0.00912598	0.0214074	-0.427924	0.668706	0.998863	3.31014	-0.0266925	0.0250708	-1.07019	0.284535	0.996631	3.6081	-0.0360419	0.0388861	-0.939131	0.347663	0.814745	2.96848	-0.00513254	0.0543605	0.062491	0.972615
Gm11742	0	NA	NA	NA	NA	NA	0	NA	NA	NA	NA	NA	0	NA	NA	NA	NA	NA	0	NA	NA	NA	NA	NA	0	NA	NA	NA	NA
Gm11743	0	NA	NA	NA	NA	NA	0	NA	NA	NA	NA	NA	0	NA	NA	NA	NA	NA	0	NA	NA	NA	NA	NA	0	NA	NA	NA	NA
Gm11745	0	NA	NA	NA	NA	NA	0	NA	NA	NA	NA	NA	0	NA	NA	NA	NA	NA	0	NA	NA	NA	NA	NA	0	NA	NA	NA	NA
Gm11746	0.0566466	-0.000689602	0.00589144	-0.117052	0.906819	0.997416	0.0611431	-0.000612853	0.00481451	-0.127293	0.898709	0.998863	0.0578042	-0.000748634	0.00554644	-0.134976	0.892631	0.996631	0.0692411	-0.00160269	0.00915182	-0.175123	0.860983	NA	0.0784669	-0.000425682	0.0540585	0.882488	NA
Gm11747	19.9083	-0.0710283	0.060405	-1.17618	0.239525	0.997416	19.8883	-0.0521115	0.0452252	-1.15252	0.249106	0.998863	20.3643	-0.0692556	0.0578287	-1.19928	0.230418	0.996631	22.8611	-0.0295535	0.0805923	-0.368067	0.712824	0.943623	18.7385	-0.0170937	0.0575256	0.0361083	0.917305
Gm11748	0	NA	NA	NA	NA	NA	0	NA	NA	NA	NA	NA	0	NA	NA	NA	NA	NA	0	NA	NA	NA	NA	NA	0	NA	NA	NA	NA
Gm11749	0	NA	NA	NA	NA	NA	0	NA	NA	NA	NA	NA	0	NA	NA	NA	NA	NA	0	NA	NA	NA	NA	NA	0	NA	NA	NA	NA
Gm11750	0	NA	NA	NA	NA	NA	0	NA	NA	NA	NA	NA	0	NA	NA	NA	NA	NA	0	NA	NA	NA	NA	NA	0	NA	NA	NA	NA
Gm11751	0.930237	-0.00767066	0.0168844	-0.453696	0.650048	0.997416	1.33812	0.00758759	0.0161311	0.476686	0.633585	0.998863	1.3573	0.0053318	0.0159622	0.345371	0.729815	0.996631	1.01226	-0.007722	0.0233453	-0.328108	0.74283	NA	0.934325	-0.000933727	0.0540403	0.596917	0.972615
Gm11752	0	NA	NA	NA	NA	NA	0	NA	NA	NA	NA	NA	0	NA	NA	NA	NA	NA	0	NA	NA	NA	NA	NA	0	NA	NA	NA	NA
Gm11753	0	NA	NA	NA	NA	NA	0	NA	NA	NA	NA	NA	0	NA	NA	NA	NA	NA	0	NA	NA	NA	NA	NA	0	NA	NA	NA	NA
Gm11754	0.629804	-0.0133852	0.0145014	-0.871256	0.383615	0.997416	0.647809	-0.011681	0.0116726	-1.0177	0.308819	0.998863	0.759139	-0.0110562	0.0136963	-0.878581	0.379629	0.996631	0.671303	-0.0224951	0.0218033	-0.988684	0.322818	NA	1.1593	0.0011319	0.0540161	0.656291	0.972615
Gm11755	0.384264	0.00377531	0.0114946	0.358457	0.720001	0.997416	0.285079	-0.000300268	0.00732719	-0.04098	0.967312	0.998863	0.248904	0.00040039	0.00807679	0.0454858	0.96372	0.996631	0.193717	-0.00227939	0.0109074	-0.208977	0.834466	NA	0.260043	-6.23774e-05	0.0540525	0.923798	NA
Gm11756	0	NA	NA	NA	NA	NA	0	NA	NA	NA	NA	NA	0	NA	NA	NA	NA	NA	0	NA	NA	NA	NA	NA	0	NA	NA	NA	NA
Gm11757	0	NA	NA	NA	NA	NA	0	NA	NA	NA	NA	NA	0	NA	NA	NA	NA	NA	0	NA	NA	NA	NA	NA	0	NA	NA	NA	NA
Gm11758	0	NA	NA	NA	NA	NA	0	NA	NA	NA	NA	NA	0	NA	NA	NA	NA	NA	0	NA	NA	NA	NA	NA	0	NA	NA	NA	NA
Gm11759	0	NA	NA	NA	NA	NA	0	NA	NA	NA	NA	NA	0	NA	NA	NA	NA	NA	0	NA	NA	NA	NA	NA	0	NA	NA	NA	NA
Gm11760	0	NA	NA	NA	NA	NA	0	NA	NA	NA	NA	NA	0	NA	NA	NA	NA	NA	0	NA	NA	NA	NA	NA	0	NA	NA	NA	NA
Gm11761	0	NA	NA	NA	NA	NA	0	NA	NA	NA	NA	NA	0	NA	NA	NA	NA	NA	0	NA	NA	NA	NA	NA	0	NA	NA	NA	NA
Gm11762	34.4522	-0.0637432	0.0652681	-0.97632	0.328906	0.997416	35.6612	-0.0377576	0.0562527	-0.671453	0.501932	0.998863	36.3454	-0.0278845	0.0619692	-0.449864	0.652809	0.996631	39.3068	0.00593518	0.0837203	0.0708744	0.943498	0.989582	35.5443	-0.00259296	0.053861	0.636828	0.972615
Gm11763	0	NA	NA	NA	NA	NA	0	NA	NA	NA	NA	NA	0	NA	NA	NA	NA	NA	0	NA	NA	NA	NA	NA	0	NA	NA	NA	NA
Gm11764	0.114571	-8.32e-05	0.00611191	-0.0136088	0.989142	0.997416	0.186527	0.000964256	0.00658175	0.146504	0.883523	0.998863	0.16794	0.00054879	0.00645981	0.0849546	0.932297	0.996631	0.230005	0.00133975	0.0115255	0.116242	0.907461	NA	0.265129	0.000708496	0.0540522	0.758415	NA
Gm11765	0.0645357	0.000710002	0.00589144	0.120514	0.904076	0.997416	0	NA	NA	NA	NA	NA	0.110857	0.00114548	0.00554644	0.206525	0.836381	0.996631	0	NA	NA	NA	NA	NA	0	NA	NA	NA	NA
Gm11766	0	NA	NA	NA	NA	NA	0	NA	NA	NA	NA	NA	0	NA	NA	NA	NA	NA	0	NA	NA	NA	NA	NA	0	NA	NA	NA	NA
Gm11767	42.2204	0.0390919	0.0664869	0.588196	0.556401	0.997416	40.4574	-0.0253755	0.0585999	-0.433733	0.664482	0.998863	39.9391	-0.038402	0.0642045	-0.597866	0.549929	0.996631	42.2023	-0.0456665	0.0840493	-0.543737	0.586622	0.91036	41.2124	-0.000806166	0.0538016	0.873826	0.975334
Gm11769	1.29556	0.0141412	0.0189754	0.758718	0.448021	0.997416	0.733625	-0.00836769	0.0125993	-0.635353	0.525198	0.998863	0.843832	-0.00444067	0.015935	-0.271469	0.78603	0.996631	0.856464	-0.0122294	0.0239854	-0.511781	0.608804	NA	0.772424	-0.00198713	0.0540527	0.450931	NA
Gm11770	1.14675	-0.0212882	0.0159437	-1.32909	0.183819	0.997416	1.9232	0.000896873	0.0177129	0.0524458	0.958173	0.998863	1.37258	-0.0167014	0.0169238	-1.008	0.313455	0.996631	1.48722	-0.0270151	0.0281057	-0.989282	0.322525	NA	1.83652	-0.000313409	0.0539851	0.910354	0.979851
Gm11771	0	NA	NA	NA	NA	NA	0	NA	NA	NA	NA	NA	0	NA	NA	NA	NA	NA	0	NA	NA	NA	NA	NA	0	NA	NA	NA	NA
Gm11772	0	NA	NA	NA	NA	NA	0	NA	NA	NA	NA	NA	0	NA	NA	NA	NA	NA	0	NA	NA	NA	NA	NA	0	NA	NA	NA	NA
Gm11773	0	NA	NA	NA	NA	NA	0	NA	NA	NA	NA	NA	0	NA	NA	NA	NA	NA	0	NA	NA	NA	NA	NA	0	NA	NA	NA	NA
Gm11774	0	NA	NA	NA	NA	NA	0	NA	NA	NA	NA	NA	0	NA	NA	NA	NA	NA	0	NA	NA	NA	NA	NA	0	NA	NA	NA	NA
Gm11775	0.127022	0.00152131	0.00631827	0.24078	0.809726	0.997416	0.13335	0.0013545	0.0052021	0.260375	0.794575	0.998863	0.161112	0.00227496	0.00637331	0.364579	0.715426	0.996631	0	NA	NA	NA	NA	NA	0.232487	0.000858311	0.0540656	0.590101	NA
Gm11779	0	NA	NA	NA	NA	NA	0.061177	0.000595821	0.00481451	0.123755	0.901509	0.998863	0	NA	NA	NA	NA	NA	0.0876242	0.000843235	0.00915182	0.0921384	0.926588	NA	0	NA	NA	NA	NA
Gm11780	0	NA	NA	NA	NA	NA	0	NA	NA	NA	NA	NA	0	NA	NA	NA	NA	NA	0	NA	NA	NA	NA	NA	0.164578	0.000767973	0.0540632	0.692393	NA
Gm11781	0	NA	NA	NA	NA	NA	0	NA	NA	NA	NA	NA	0	NA	NA	NA	NA	NA	0	NA	NA	NA	NA	NA	0	NA	NA	NA	NA
Gm11782	0	NA	NA	NA	NA	NA	0	NA	NA	NA	NA	NA	0	NA	NA	NA	NA	NA	0	NA	NA	NA	NA	NA	0	NA	NA	NA	NA
Gm11783	0	NA	NA	NA	NA	NA	0	NA	NA	NA	NA	NA	0	NA	NA	NA	NA	NA	0	NA	NA	NA	NA	NA	0.164578	0.000767973	0.0540632	0.692393	NA
Gm11784	0	NA	NA	NA	NA	NA	0	NA	NA	NA	NA	NA	0	NA	NA	NA	NA	NA	0	NA	NA	NA	NA	NA	0	NA	NA	NA	NA
Gm11785	0	NA	NA	NA	NA	NA	0	NA	NA	NA	NA	NA	0	NA	NA	NA	NA	NA	0	NA	NA	NA	NA	NA	0	NA	NA	NA	NA
Gm11786	0	NA	NA	NA	NA	NA	0	NA	NA	NA	NA	NA	0	NA	NA	NA	NA	NA	0	NA	NA	NA	NA	NA	0	NA	NA	NA	NA
Gm11787	0.0967998	-0.00147688	0.00589144	-0.250682	0.80206	0.997416	0.249606	-0.000278569	0.00705839	-0.0394663	0.968519	0.998863	0.190535	-0.000629416	0.00757565	-0.0830841	0.933785	0.996631	0.177176	-0.00215044	0.0105956	-0.202956	0.83917	NA	0.543365	0.00151452	0.0540682	0.399937	NA
Gm11788	0.387047	0.00754348	0.0105941	0.714403	0.474978	0.997416	0.12761	-5.53e-05	0.00512591	-0.0107943	0.991388	0.998863	0.119952	-0.000190706	0.00583694	-0.0326722	0.973936	0.996631	0.389986	0.0133998	0.015871	0.77405	0.438901	NA	0.167385	9.43209e-05	0.0540529	0.972272	NA
Gm11789	0	NA	NA	NA	NA	NA	0	NA	NA	NA	NA	NA	0	NA	NA	NA	NA	NA	0	NA	NA	NA	NA	NA	0	NA	NA	NA	NA
Gm11790	0.160039	0.000696058	0.00671767	0.103616	0.917474	0.997416	0.12535	-5.47e-05	0.00509521	-0.0107295	0.991439	0.998863	0.357264	0.00485221	0.00972269	0.524084	0.60022	0.996631	0.195124	0.00156515	0.0124524	0.125691	0.899977	NA	0.0850957	-0.000433444	0.0540586	0.882488	NA
Gm11791	0	NA	NA	NA	NA	NA	0	NA	NA	NA	NA	NA	0	NA	NA	NA	NA	NA	0	NA	NA	NA	NA	NA	0	NA	NA	NA	NA
Gm11792	0	NA	NA	NA	NA	NA	0	NA	NA	NA	NA	NA	0	NA	NA	NA	NA	NA	0	NA	NA	NA	NA	NA	0	NA	NA	NA	NA
Gm11793	0.195599	0.00386529	0.00831944	0.463651	0.642898	0.997416	0.185615	0.00244129	0.00572744	0.438593	0.660956	0.998863	0	NA	NA	NA	NA	NA	0.0607313	0.000843235	0.00915182	0.0921384	0.926588	NA	0	NA	NA	NA	NA
Gm11794	0	NA	NA	NA	NA	NA	0	NA	NA	NA	NA	NA	0	NA	NA	NA	NA	NA	0	NA	NA	NA	NA	NA	0	NA	NA	NA	NA
Gm11795	0	NA	NA	NA	NA	NA	0	NA	NA	NA	NA	NA	0	NA	NA	NA	NA	NA	0	NA	NA	NA	NA	NA	0	NA	NA	NA	NA
Gm11796	0	NA	NA	NA	NA	NA	0	NA	NA	NA	NA	NA	0	NA	NA	NA	NA	NA	0	NA	NA	NA	NA	NA	0	NA	NA	NA	NA
Gm11797	0	NA	NA	NA	NA	NA	0	NA	NA	NA	NA	NA	0	NA	NA	NA	NA	NA	0	NA	NA	NA	NA	NA	0	NA	NA	NA	NA
Gm11798	0	NA	NA	NA	NA	NA	0	NA	NA	NA	NA	NA	0	NA	NA	NA	NA	NA	0	NA	NA	NA	NA	NA	0	NA	NA	NA	NA
Gm11799	0	NA	NA	NA	NA	NA	0	NA	NA	NA	NA	NA	0	NA	NA	NA	NA	NA	0	NA	NA	NA	NA	NA	0	NA	NA	NA	NA
Gm11800	0	NA	NA	NA	NA	NA	0	NA	NA	NA	NA	NA	0	NA	NA	NA	NA	NA	0	NA	NA	NA	NA	NA	0	NA	NA	NA	NA
Gm11801	0	NA	NA	NA	NA	NA	0	NA	NA	NA	NA	NA	0	NA	NA	NA	NA	NA	0	NA	NA	NA	NA	NA	0	NA	NA	NA	NA
Gm11802	0	NA	NA	NA	NA	NA	0	NA	NA	NA	NA	NA	0	NA	NA	NA	NA	NA	0	NA	NA	NA	NA	NA	0	NA	NA	NA	NA
Gm11803	0	NA	NA	NA	NA	NA	0	NA	NA	NA	NA	NA	0	NA	NA	NA	NA	NA	0	NA	NA	NA	NA	NA	0.133418	0.000756208	0.0540628	0.699719	NA
Gm11804	0	NA	NA	NA	NA	NA	0	NA	NA	NA	NA	NA	0	NA	NA	NA	NA	NA	0	NA	NA	NA	NA	NA	0	NA	NA	NA	NA
Gm11805	0	NA	NA	NA	NA	NA	0	NA	NA	NA	NA	NA	0	NA	NA	NA	NA	NA	0	NA	NA	NA	NA	NA	0	NA	NA	NA	NA
Gm11808	66.5234	-0.0591419	0.0617116	-0.954805	0.339677	0.997416	68.665	-0.0420941	0.0531144	-0.792665	0.427973	0.998863	73.3818	-0.00082807	0.0578623	-0.0143304	0.988566	0.998527	75.9724	-0.00740961	0.0818755	-0.0904686	0.927915	0.98649	71.0258	-0.00536273	0.0535482	0.577271	0.972615
Gm11809	0.84443	-0.0255634	0.0168165	-1.51713	0.129233	0.997416	1.07281	-0.0106973	0.0135068	-0.794289	0.427027	0.998863	0.867255	-0.0217085	0.0156556	-1.32378	0.185577	0.996631	1.07461	-0.024444	0.0263481	-0.911911	0.361816	NA	0.960946	-0.00454528	0.0542773	0.0925383	0.972615
Gm11810	0.409668	0.000808009	0.0125261	0.0673528	0.946301	0.997416	0.179583	-0.00264153	0.00567194	-0.464625	0.6422	0.998863	0.169356	-0.00304476	0.0064774	-0.468728	0.639264	0.996631	0.289835	-0.00639386	0.0137408	-0.464148	0.642541	NA	0.274005	-0.000686292	0.0540537	0.746429	NA
Gm11813	0	NA	NA	NA	NA	NA	0	NA	NA	NA	NA	NA	0	NA	NA	NA	NA	NA	0	NA	NA	NA	NA	NA	0	NA	NA	NA	NA
Gm11814	1.49312	0.00117091	0.0224356	0.0522517	0.958328	0.997416	1.04103	-0.0110121	0.013839	-0.77494	0.438375	0.998863	1.23516	-0.0107656	0.0186776	-0.575954	0.564646	0.996631	1.38855	-0.00918287	0.0299559	-0.307116	0.758755	NA	1.31876	-0.00127745	0.053965	0.720288	0.972615
Gm11815	0	NA	NA	NA	NA	NA	0	NA	NA	NA	NA	NA	0	NA	NA	NA	NA	NA	0	NA	NA	NA	NA	NA	0	NA	NA	NA	NA
Gm11816	0	NA	NA	NA	NA	NA	0	NA	NA	NA	NA	NA	0	NA	NA	NA	NA	NA	0	NA	NA	NA	NA	NA	0	NA	NA	NA	NA
Gm11817	0	NA	NA	NA	NA	NA	0	NA	NA	NA	NA	NA	0	NA	NA	NA	NA	NA	0	NA	NA	NA	NA	NA	0	NA	NA	NA	NA
Gm11819	0	NA	NA	NA	NA	NA	0	NA	NA	NA	NA	NA	0	NA	NA	NA	NA	NA	0	NA	NA	NA	NA	NA	0	NA	NA	NA	NA
Gm11820	0.27002	-0.00364451	0.011005	-0.334111	0.738296	0.997416	0.322478	-0.00267252	0.0090303	-0.305237	0.760186	0.998863	0.479394	0.00309918	0.0124547	0.251227	0.801638	0.996631	0.315518	-0.00448926	0.0152759	-0.296715	0.766684	NA	0.464779	0.000585086	0.0540277	0.770345	NA
Gm11821	2.36998	0.0235583	0.0267906	0.886696	0.375242	0.997416	1.40608	-0.0160284	0.0172056	-0.918944	0.358125	0.998863	1.73044	-0.00422504	0.0212471	-0.195097	0.845317	0.996631	2.305	0.0275007	0.0379931	0.714322	0.475028	NA	1.84254	-0.000635388	0.0538924	0.882194	0.975334
Gm11822	0	NA	NA	NA	NA	NA	0	NA	NA	NA	NA	NA	0	NA	NA	NA	NA	NA	0	NA	NA	NA	NA	NA	0	NA	NA	NA	NA
Gm11823	0.68374	0.00129666	0.0155136	0.0826232	0.934151	0.997416	0.801855	0.00442079	0.0136332	0.32357	0.746263	0.998863	0.884517	0.0104415	0.0162993	0.635831	0.524886	0.996631	0.550836	-0.0126779	0.0205451	-0.608866	0.542613	NA	0.583223	-0.00139365	0.0540406	0.522762	NA
Gm11824	0.217856	0.000841171	0.00738285	0.113936	0.909289	0.997416	0.0636243	-0.000612853	0.00481451	-0.127293	0.898709	0.998863	0.0600484	-0.000748634	0.00554644	-0.134976	0.892631	0.996631	0.385649	0.0156734	0.0172694	0.847384	0.396781	NA	0.0813469	-0.000428853	0.0540586	0.882488	NA
Gm11825	0	NA	NA	NA	NA	NA	0	NA	NA	NA	NA	NA	0	NA	NA	NA	NA	NA	0	NA	NA	NA	NA	NA	0	NA	NA	NA	NA
Gm11826	0.0645357	0.000710002	0.00589144	0.120514	0.904076	0.997416	0.242276	0.00285982	0.00619781	0.474395	0.635218	0.998863	0.166357	0.00157934	0.00651042	0.242586	0.808326	0.996631	0.0839552	0.000843235	0.00915182	0.0921384	0.926588	NA	0.103109	0.000602067	0.0540602	0.868811	NA
Gm11827	0.609401	0.0159188	0.0136796	1.16814	0.24275	0.997416	0.991704	0.0230477	0.0129886	1.91215	0.0558575	0.998863	1.22577	0.0384101	0.0177694	2.40556	0.0161479	0.996631	0.705251	0.0337477	0.0230068	1.47463	0.140313	NA	0.442147	0.00140143	0.0540545	0.525454	NA
Gm11829	0.159199	-0.000102665	0.00678883	-0.0151226	0.987934	0.997416	0.115111	-0.000612853	0.00481451	-0.127293	0.898709	0.998863	0.164125	-0.000235252	0.00648147	-0.0362961	0.971046	0.996631	0.129773	-0.00160269	0.00915182	-0.175123	0.860983	NA	0.146449	-0.000488433	0.0540594	0.882488	NA
Gm11830	0.105481	0.00132233	0.00589144	0.224449	0.822408	0.997416	0	NA	NA	NA	NA	NA	0.0570305	0.000569009	0.00554644	0.10259	0.918288	0.996631	0.0592822	0.000843235	0.00915182	0.0921384	0.926588	NA	0.0444727	0.000477957	0.0540584	0.868811	NA
Gm11831	0	NA	NA	NA	NA	NA	0	NA	NA	NA	NA	NA	0	NA	NA	NA	NA	NA	0	NA	NA	NA	NA	NA	0	NA	NA	NA	NA
Gm11832	0	NA	NA	NA	NA	NA	0	NA	NA	NA	NA	NA	0	NA	NA	NA	NA	NA	0	NA	NA	NA	NA	NA	0	NA	NA	NA	NA
Gm11833	0	NA	NA	NA	NA	NA	0	NA	NA	NA	NA	NA	0	NA	NA	NA	NA	NA	0	NA	NA	NA	NA	NA	0	NA	NA	NA	NA
Gm11834	0	NA	NA	NA	NA	NA	0	NA	NA	NA	NA	NA	0	NA	NA	NA	NA	NA	0	NA	NA	NA	NA	NA	0	NA	NA	NA	NA
Gm11835	0	NA	NA	NA	NA	NA	0	NA	NA	NA	NA	NA	0	NA	NA	NA	NA	NA	0	NA	NA	NA	NA	NA	0	NA	NA	NA	NA
Gm11836	0.999602	-0.00293213	0.0194527	-0.149542	0.881126	0.997416	1.46418	0.0118258	0.0168893	0.714598	0.474857	0.998863	1.28989	0.00838093	0.0200423	0.421684	0.673255	0.996631	1.57144	0.0294906	0.0317763	0.931605	0.351541	NA	1.93192	0.00227126	0.0540875	0.29342	0.972615
Gm11837	17.0801	0.0192071	0.0541647	0.354142	0.723232	0.997416	17.9954	0.0335613	0.0474636	0.707686	0.47914	0.998863	18.9498	0.0519582	0.0482855	1.07741	0.281295	0.996631	18.0938	0.0232458	0.0764482	0.303406	0.761581	0.953457	17.0579	0.000719633	0.0530945	0.943737	0.98762
Gm11838	0	NA	NA	NA	NA	NA	0	NA	NA	NA	NA	NA	0	NA	NA	NA	NA	NA	0	NA	NA	NA	NA	NA	0	NA	NA	NA	NA
Gm11839	2.55456	0.0212315	0.0292788	0.726956	0.467253	0.997416	2.15978	-0.00439993	0.0205611	-0.216099	0.82891	0.998863	2.23371	0.00270267	0.0246683	0.109052	0.913161	0.996631	2.29716	-0.000733757	0.0358694	-0.0203256	0.983784	NA	1.97992	-0.00251688	0.0540074	0.514968	0.972615
Gm11840	3.031	-0.0152847	0.022948	-0.657189	0.511059	0.997416	3.55386	-0.00260742	0.0227118	-0.113651	0.909515	0.998863	3.48758	-0.00789009	0.027423	-0.286051	0.774839	0.996631	3.18252	-0.0354611	0.0376015	-0.950664	0.341775	NA	3.52849	-0.00146501	0.0539462	0.706582	0.972615
Gm11841	0.413607	0.000540216	0.0116192	0.0513575	0.959041	0.997416	0.337588	-0.00228384	0.00835941	-0.293733	0.768962	0.998863	0.63677	0.00779628	0.012823	0.650975	0.515063	0.996631	0.682126	0.0128433	0.0192681	0.696002	0.486427	NA	0.387356	-0.000167617	0.0540455	0.969899	NA
Gm11842	3.80778	0.0143057	0.0308419	0.463877	0.642736	0.997416	3.53677	0.00445326	0.024701	0.178326	0.858467	0.998863	3.8952	0.0163657	0.0293955	0.554377	0.579321	0.996631	2.9064	-0.0417887	0.0395685	-1.05191	0.29284	NA	3.10947	-0.00227044	0.0540146	0.517573	0.972615
Gm11843	0.405448	-0.000947627	0.0091274	-0.0857565	0.93166	0.997416	0.268254	-0.00326347	0.00621121	-0.454086	0.649767	0.998863	0.44027	-0.00137663	0.00985811	-0.13081	0.895926	0.996631	0.469476	-0.000774075	0.0161325	-0.0412984	0.967058	NA	0.476405	4.34528e-05	0.0540458	0.961173	NA
Gm11844	0	NA	NA	NA	NA	NA	0	NA	NA	NA	NA	NA	0	NA	NA	NA	NA	NA	0	NA	NA	NA	NA	NA	0	NA	NA	NA	NA
Gm11845	0	NA	NA	NA	NA	NA	0	NA	NA	NA	NA	NA	0	NA	NA	NA	NA	NA	0	NA	NA	NA	NA	NA	0	NA	NA	NA	NA
Gm11846	0.304349	-0.00517076	0.0104023	-0.49625	0.619718	0.997416	0.289765	-0.0038789	0.0081851	-0.472889	0.636292	0.998863	0.215759	-0.00457826	0.0079379	-0.575501	0.564953	0.996631	0.335408	-0.00840291	0.0157357	-0.533072	0.593984	NA	0.374043	-0.00100131	0.0540496	0.64861	NA
Gm11847	16.2008	-0.010303	0.058194	-0.177564	0.859066	0.997416	15.4939	-0.0439859	0.0469035	-0.943609	0.34537	0.998863	15.8504	-0.0265711	0.0534469	-0.497295	0.618981	0.996631	16.6088	-0.0474858	0.0745092	-0.63997	0.522192	0.887163	16.2363	-0.00513776	0.0533203	0.62812	0.972615
Gm11848	0	NA	NA	NA	NA	NA	0	NA	NA	NA	NA	NA	0	NA	NA	NA	NA	NA	0	NA	NA	NA	NA	NA	0	NA	NA	NA	NA
Gm11849	0.0794128	0.000710002	0.00589144	0.120514	0.904076	0.997416	0.124438	0.00115987	0.00481451	0.240911	0.809624	0.998863	0	NA	NA	NA	NA	NA	0	NA	NA	NA	NA	NA	0	NA	NA	NA	NA
Gm11850	0	NA	NA	NA	NA	NA	0	NA	NA	NA	NA	NA	0.0554285	0.000569009	0.00554644	0.10259	0.918288	0.996631	0.0607313	0.000843235	0.00915182	0.0921384	0.926588	NA	0	NA	NA	NA	NA
Gm11851	0	NA	NA	NA	NA	NA	0	NA	NA	NA	NA	NA	0	NA	NA	NA	NA	NA	0	NA	NA	NA	NA	NA	0	NA	NA	NA	NA
Gm11852	0.0527403	0.000710002	0.00589144	0.120514	0.904076	0.997416	0	NA	NA	NA	NA	NA	0	NA	NA	NA	NA	NA	0	NA	NA	NA	NA	NA	0.0679087	0.00054091	0.0540592	0.868811	NA
Gm11853	0	NA	NA	NA	NA	NA	0	NA	NA	NA	NA	NA	0	NA	NA	NA	NA	NA	0	NA	NA	NA	NA	NA	0	NA	NA	NA	NA
Gm11854	0	NA	NA	NA	NA	NA	0	NA	NA	NA	NA	NA	0	NA	NA	NA	NA	NA	0	NA	NA	NA	NA	NA	0	NA	NA	NA	NA
Gm11855	1.87388	-0.00258416	0.0226536	-0.114045	0.909202	0.997416	2.49345	0.0174039	0.0217309	0.81499	0.415078	0.998863	2.51221	0.0172102	0.0249094	0.708594	0.478577	0.996631	2.24804	0.0107897	0.0367559	0.294881	0.768084	NA	2.01984	0.000257668	0.0539538	0.940128	0.986869
Gm11856	0.202985	0.00226894	0.00827695	0.275362	0.783039	0.997416	0.289305	0.00551401	0.00885155	0.602822	0.546627	0.998863	0.591226	0.0193025	0.0128707	1.53286	0.125311	0.996631	0.465435	0.0175341	0.0164288	1.00839	0.313268	NA	0.691628	0.00256843	0.0541299	0.141488	NA
Gm11857	0.676739	-0.00948401	0.0153409	-0.598517	0.549495	0.997416	1.12058	0.00888179	0.0146134	0.601013	0.547831	0.998863	0.431951	-0.0135313	0.0101456	-1.20747	0.227249	0.996631	0.69975	-0.013538	0.0208466	-0.623353	0.533052	NA	0.81291	-0.000388651	0.0540075	0.874026	0.975334
Gm11858	0	NA	NA	NA	NA	NA	0	NA	NA	NA	NA	NA	0	NA	NA	NA	NA	NA	0	NA	NA	NA	NA	NA	0	NA	NA	NA	NA
Gm11859	0	NA	NA	NA	NA	NA	0	NA	NA	NA	NA	NA	0	NA	NA	NA	NA	NA	0	NA	NA	NA	NA	NA	0	NA	NA	NA	NA
Gm11860	0	NA	NA	NA	NA	NA	0	NA	NA	NA	NA	NA	0	NA	NA	NA	NA	NA	0	NA	NA	NA	NA	NA	0	NA	NA	NA	NA
Gm11861	0.591491	0.0110279	0.0149707	0.723575	0.469327	0.997416	0.525646	0.00466462	0.0108815	0.434869	0.663658	0.998863	0.420716	0.00318181	0.0127711	0.227328	0.820168	0.996631	0.425912	0.0029459	0.0185322	0.136874	0.89113	NA	0.216894	-0.00118729	0.0540701	0.548223	NA
Gm11862	0	NA	NA	NA	NA	NA	0	NA	NA	NA	NA	NA	0	NA	NA	NA	NA	NA	0	NA	NA	NA	NA	NA	0	NA	NA	NA	NA
Gm11864	0	NA	NA	NA	NA	NA	0	NA	NA	NA	NA	NA	0	NA	NA	NA	NA	NA	0	NA	NA	NA	NA	NA	0	NA	NA	NA	NA
Gm11865	0	NA	NA	NA	NA	NA	0	NA	NA	NA	NA	NA	0	NA	NA	NA	NA	NA	0	NA	NA	NA	NA	NA	0	NA	NA	NA	NA
Gm11866	0	NA	NA	NA	NA	NA	0	NA	NA	NA	NA	NA	0.0389338	0.000569009	0.00554644	0.10259	0.918288	0.996631	0	NA	NA	NA	NA	NA	0.0679087	0.00054091	0.0540592	0.868811	NA
Gm11867	5.42327	-0.0249025	0.0360178	-0.682034	0.495217	0.997416	5.88591	-0.0103606	0.0289957	-0.355983	0.721853	0.998863	4.38992	-0.0663342	0.031928	-2.03403	0.0419481	0.996631	5.09675	-0.0779162	0.0494648	-1.57452	0.115367	0.616656	5.53697	-0.00318403	0.0540021	0.492268	0.972615
Gm11868	0	NA	NA	NA	NA	NA	0	NA	NA	NA	NA	NA	0	NA	NA	NA	NA	NA	0	NA	NA	NA	NA	NA	0	NA	NA	NA	NA
Gm11869	0	NA	NA	NA	NA	NA	0	NA	NA	NA	NA	NA	0	NA	NA	NA	NA	NA	0	NA	NA	NA	NA	NA	0	NA	NA	NA	NA
Gm11870	0	NA	NA	NA	NA	NA	0	NA	NA	NA	NA	NA	0	NA	NA	NA	NA	NA	0	NA	NA	NA	NA	NA	0	NA	NA	NA	NA
Gm11871	0	NA	NA	NA	NA	NA	0	NA	NA	NA	NA	NA	0	NA	NA	NA	NA	NA	0	NA	NA	NA	NA	NA	0	NA	NA	NA	NA
Gm11872	0	NA	NA	NA	NA	NA	0	NA	NA	NA	NA	NA	0	NA	NA	NA	NA	NA	0	NA	NA	NA	NA	NA	0	NA	NA	NA	NA
Gm11873	0	NA	NA	NA	NA	NA	0	NA	NA	NA	NA	NA	0	NA	NA	NA	NA	NA	0	NA	NA	NA	NA	NA	0	NA	NA	NA	NA
Gm11874	0.168926	0.00355711	0.00798212	0.444693	0.656542	0.997416	0.0991756	0.00115987	0.00481451	0.240911	0.809624	0.998863	0	NA	NA	NA	NA	NA	0.0876242	0.000843235	0.00915182	0.0921384	0.926588	NA	0	NA	NA	NA	NA
Gm11875	0	NA	NA	NA	NA	NA	0	NA	NA	NA	NA	NA	0	NA	NA	NA	NA	NA	0	NA	NA	NA	NA	NA	0	NA	NA	NA	NA
Gm11876	0	NA	NA	NA	NA	NA	0	NA	NA	NA	NA	NA	0	NA	NA	NA	NA	NA	0	NA	NA	NA	NA	NA	0	NA	NA	NA	NA
Gm11877	0	NA	NA	NA	NA	NA	0	NA	NA	NA	NA	NA	0	NA	NA	NA	NA	NA	0	NA	NA	NA	NA	NA	0	NA	NA	NA	NA
Gm11878	0.0491042	0.000710002	0.00589144	0.120514	0.904076	0.997416	0.201736	0.00256874	0.00587471	0.449808	0.652849	0.998863	0	NA	NA	NA	NA	NA	0.120014	0.00217999	0.00939968	0.231922	0.816599	NA	0	NA	NA	NA	NA
Gm11879	0	NA	NA	NA	NA	NA	0	NA	NA	NA	NA	NA	0	NA	NA	NA	NA	NA	0	NA	NA	NA	NA	NA	0	NA	NA	NA	NA
Gm11880	0	NA	NA	NA	NA	NA	0	NA	NA	NA	NA	NA	0	NA	NA	NA	NA	NA	0	NA	NA	NA	NA	NA	0	NA	NA	NA	NA
Gm11881	0	NA	NA	NA	NA	NA	0	NA	NA	NA	NA	NA	0	NA	NA	NA	NA	NA	0	NA	NA	NA	NA	NA	0	NA	NA	NA	NA
Gm11882	0	NA	NA	NA	NA	NA	0	NA	NA	NA	NA	NA	0	NA	NA	NA	NA	NA	0	NA	NA	NA	NA	NA	0	NA	NA	NA	NA
Gm11884	1.59492	0.0229016	0.022598	1.03538	0.300491	0.997416	1.6085	0.020612	0.0188162	1.10878	0.267527	0.998863	1.09251	-0.00177049	0.0187291	-0.0947534	0.924511	0.996631	1.25146	0.00303195	0.0292927	0.104908	0.916449	NA	0.961094	-0.00291604	0.0540947	0.319729	0.972615
Gm11885	1.06271	0.0152952	0.0189949	0.803914	0.421447	0.997416	1.50497	0.014525	0.01321	1.16311	0.244786	0.998863	1.51779	0.0201346	0.0174602	1.21723	0.223516	0.996631	1.30269	0.033169	0.0298567	1.1144	0.26511	NA	0.62355	-0.00135702	0.0540323	0.59162	NA
Gm11888	0	NA	NA	NA	NA	NA	0	NA	NA	NA	NA	NA	0	NA	NA	NA	NA	NA	0	NA	NA	NA	NA	NA	0	NA	NA	NA	NA
Gm11889	32.8688	0.0255117	0.0614254	0.415772	0.677577	0.997416	34.1432	0.0396622	0.0552302	0.720475	0.471232	0.998863	31.5331	-0.0182847	0.0572613	-0.318955	0.749761	0.996631	36.8058	0.0891966	0.0818187	1.08964	0.275873	0.776729	34.9836	0.0116904	0.0541872	0.283448	0.972615
Gm11890	0	NA	NA	NA	NA	NA	0	NA	NA	NA	NA	NA	0	NA	NA	NA	NA	NA	0	NA	NA	NA	NA	NA	0	NA	NA	NA	NA
Gm11891	0	NA	NA	NA	NA	NA	0	NA	NA	NA	NA	NA	0.188078	0.00328217	0.00765118	0.422913	0.672359	0.996631	0.234531	0.00524009	0.0115412	0.459758	0.64569	NA	0.164578	0.000767973	0.0540632	0.692393	NA
Gm11892	0.107731	-7.99e-05	0.00599127	-0.0133393	0.989357	0.997416	0.0635024	-0.000612853	0.00481451	-0.127293	0.898709	0.998863	0.413578	0.00783133	0.00994821	0.789861	0.429609	0.996631	0.126972	-0.000416469	0.00958303	-0.043459	0.965336	NA	0.0813264	-0.000428828	0.0540586	0.882488	NA
Gm11893	0.627885	0.00164462	0.0142732	0.118884	0.905367	0.997416	0.823162	0.00670239	0.0120263	0.599305	0.548969	0.998863	0.673614	0.00300221	0.0133533	0.234692	0.814448	0.996631	0.831526	0.0104367	0.0221129	0.503519	0.614599	NA	0.715413	0.000619578	0.0540178	0.765047	NA
Gm11894	0	NA	NA	NA	NA	NA	0	NA	NA	NA	NA	NA	0	NA	NA	NA	NA	NA	0	NA	NA	NA	NA	NA	0	NA	NA	NA	NA
Gm11895	0.433754	-0.0019328	0.0127053	-0.154834	0.876952	0.997416	0.368864	-0.00281647	0.00926558	-0.30915	0.757207	0.998863	0.256937	-0.00455455	0.00918792	-0.494409	0.621018	0.996631	0.315586	-0.00813499	0.015485	-0.524376	0.600017	NA	0.294634	-0.00131064	0.0540738	0.53387	NA
Gm11896	0.54606	-0.00920629	0.0131205	-0.617946	0.536611	0.997416	0.653941	-0.0044615	0.0116325	-0.357406	0.720788	0.998863	0.962512	0.00587662	0.0162304	0.362482	0.716992	0.996631	1.48054	0.0487369	0.0328835	1.48588	0.137311	NA	1.27186	0.00425366	0.0542104	0.195801	0.972615
Gm11897	0	NA	NA	NA	NA	NA	0	NA	NA	NA	NA	NA	0	NA	NA	NA	NA	NA	0	NA	NA	NA	NA	NA	0	NA	NA	NA	NA
Gm11898	0	NA	NA	NA	NA	NA	0	NA	NA	NA	NA	NA	0	NA	NA	NA	NA	NA	0	NA	NA	NA	NA	NA	0	NA	NA	NA	NA
Gm11899	0	NA	NA	NA	NA	NA	0	NA	NA	NA	NA	NA	0	NA	NA	NA	NA	NA	0	NA	NA	NA	NA	NA	0	NA	NA	NA	NA
Gm11901	0	NA	NA	NA	NA	NA	0	NA	NA	NA	NA	NA	0	NA	NA	NA	NA	NA	0	NA	NA	NA	NA	NA	0	NA	NA	NA	NA
Gm11902	0.05903	-0.000689602	0.00589144	-0.117052	0.906819	0.997416	0.0636243	-0.000612853	0.00481451	-0.127293	0.898709	0.998863	0.151491	0.000674805	0.00716114	0.0942315	0.924925	0.996631	0.071632	-0.00160269	0.00915182	-0.175123	0.860983	NA	0.0813469	-0.000428853	0.0540586	0.882488	NA
Gm11903	0	NA	NA	NA	NA	NA	0	NA	NA	NA	NA	NA	0	NA	NA	NA	NA	NA	0	NA	NA	NA	NA	NA	0	NA	NA	NA	NA
Gm11904	0	NA	NA	NA	NA	NA	0	NA	NA	NA	NA	NA	0	NA	NA	NA	NA	NA	0	NA	NA	NA	NA	NA	0	NA	NA	NA	NA
Gm11905	0	NA	NA	NA	NA	NA	0	NA	NA	NA	NA	NA	0	NA	NA	NA	NA	NA	0	NA	NA	NA	NA	NA	0	NA	NA	NA	NA
Gm11906	99.5836	0.102813	0.0672911	1.52525	0.127198	0.997416	93.7131	0.0076444	0.0595244	0.128006	0.898144	0.998863	97.3361	0.0379617	0.064696	0.58585	0.557977	0.996631	100.618	0.0412917	0.0799961	0.515359	0.606302	0.916732	95.9946	0.000892977	0.0504578	0.961353	0.991104
Gm11907	0	NA	NA	NA	NA	NA	0	NA	NA	NA	NA	NA	0.0665275	0.000569009	0.00554644	0.10259	0.918288	0.996631	0	NA	NA	NA	NA	NA	0	NA	NA	NA	NA
Gm11908	0	NA	NA	NA	NA	NA	0	NA	NA	NA	NA	NA	0	NA	NA	NA	NA	NA	0	NA	NA	NA	NA	NA	0	NA	NA	NA	NA
Gm11909	0	NA	NA	NA	NA	NA	0	NA	NA	NA	NA	NA	0	NA	NA	NA	NA	NA	0	NA	NA	NA	NA	NA	0	NA	NA	NA	NA
Gm11910	0	NA	NA	NA	NA	NA	0.101616	0.000595821	0.00481451	0.123755	0.901509	0.998863	0	NA	NA	NA	NA	NA	0	NA	NA	NA	NA	NA	0	NA	NA	NA	NA
Gm11911	0	NA	NA	NA	NA	NA	0	NA	NA	NA	NA	NA	0	NA	NA	NA	NA	NA	0	NA	NA	NA	NA	NA	0	NA	NA	NA	NA
Gm11912	0	NA	NA	NA	NA	NA	0	NA	NA	NA	NA	NA	0	NA	NA	NA	NA	NA	0	NA	NA	NA	NA	NA	0	NA	NA	NA	NA
Gm11913	0	NA	NA	NA	NA	NA	0	NA	NA	NA	NA	NA	0	NA	NA	NA	NA	NA	0	NA	NA	NA	NA	NA	0	NA	NA	NA	NA
Gm11914	6.80992	-0.0301131	0.0383661	-0.776762	0.437299	0.997416	8.0258	0.00545279	0.0354018	0.153725	0.877827	0.998863	8.12313	0.00984282	0.0393821	0.248713	0.803583	0.996631	7.59563	-0.030434	0.0551329	-0.551031	0.581612	0.908899	6.90784	-0.00413561	0.0540518	0.423262	0.972615
Gm11915	0	NA	NA	NA	NA	NA	0	NA	NA	NA	NA	NA	0	NA	NA	NA	NA	NA	0	NA	NA	NA	NA	NA	0	NA	NA	NA	NA
Gm11916	0	NA	NA	NA	NA	NA	0	NA	NA	NA	NA	NA	0	NA	NA	NA	NA	NA	0	NA	NA	NA	NA	NA	0	NA	NA	NA	NA
Gm11917	0	NA	NA	NA	NA	NA	0.123396	0.00128561	0.00506834	0.253656	0.799761	0.998863	0.112187	0.00114548	0.00554644	0.206525	0.836381	0.996631	0.0607313	0.000843235	0.00915182	0.0921384	0.926588	NA	0	NA	NA	NA	NA
Gm11918	0.05903	-0.000689602	0.00589144	-0.117052	0.906819	0.997416	0.0636243	-0.000612853	0.00481451	-0.127293	0.898709	0.998863	0.113132	-0.00018327	0.00572224	-0.0320278	0.97445	0.996631	0.071632	-0.00160269	0.00915182	-0.175123	0.860983	NA	0.0813469	-0.000428853	0.0540586	0.882488	NA
Gm11919	0	NA	NA	NA	NA	NA	0	NA	NA	NA	NA	NA	0	NA	NA	NA	NA	NA	0	NA	NA	NA	NA	NA	0	NA	NA	NA	NA
Gm11920	0	NA	NA	NA	NA	NA	0	NA	NA	NA	NA	NA	0	NA	NA	NA	NA	NA	0	NA	NA	NA	NA	NA	0	NA	NA	NA	NA
Gm11922	0	NA	NA	NA	NA	NA	0	NA	NA	NA	NA	NA	0	NA	NA	NA	NA	NA	0	NA	NA	NA	NA	NA	0	NA	NA	NA	NA
Gm11923	0	NA	NA	NA	NA	NA	0	NA	NA	NA	NA	NA	0	NA	NA	NA	NA	NA	0	NA	NA	NA	NA	NA	0	NA	NA	NA	NA
Gm11924	1.35163	-0.0192077	0.0217318	-0.871007	0.38375	0.997416	1.51978	-0.0105705	0.0173995	-0.610661	0.541424	0.998863	1.17389	-0.0270442	0.0187518	-1.41533	0.156973	0.996631	1.49508	-0.0243631	0.0314673	-0.770078	0.441254	NA	1.27103	-0.00444211	0.0542616	0.10939	0.972615
Gm11925	0	NA	NA	NA	NA	NA	0	NA	NA	NA	NA	NA	0	NA	NA	NA	NA	NA	0	NA	NA	NA	NA	NA	0	NA	NA	NA	NA
Gm11926	0	NA	NA	NA	NA	NA	0	NA	NA	NA	NA	NA	0	NA	NA	NA	NA	NA	0	NA	NA	NA	NA	NA	0	NA	NA	NA	NA
Gm11927	0.68323	-0.00369054	0.0149809	-0.269885	0.787249	0.997416	0.907007	0.00802381	0.0147007	0.561613	0.57438	0.998863	0.683433	-0.00285734	0.0146911	-0.20255	0.839487	0.996631	0.777368	-0.00269238	0.0236525	-0.118985	0.905287	NA	0.643703	-0.00168952	0.0540481	0.480089	NA
Gm11928	0	NA	NA	NA	NA	NA	0	NA	NA	NA	NA	NA	0	NA	NA	NA	NA	NA	0	NA	NA	NA	NA	NA	0	NA	NA	NA	NA
Gm11929	0	NA	NA	NA	NA	NA	0	NA	NA	NA	NA	NA	0	NA	NA	NA	NA	NA	0.13673	0.00238383	0.00982787	0.242559	0.808347	NA	0	NA	NA	NA	NA
Gm11930	0	NA	NA	NA	NA	NA	0	NA	NA	NA	NA	NA	0	NA	NA	NA	NA	NA	0	NA	NA	NA	NA	NA	0	NA	NA	NA	NA
Gm11931	0.234792	0.00317166	0.0075387	0.421911	0.67309	0.997416	0	NA	NA	NA	NA	NA	0.105018	0.00114548	0.00554644	0.206525	0.836381	0.996631	0	NA	NA	NA	NA	NA	0	NA	NA	NA	NA
Gm11933	0	NA	NA	NA	NA	NA	0	NA	NA	NA	NA	NA	0	NA	NA	NA	NA	NA	0	NA	NA	NA	NA	NA	0	NA	NA	NA	NA
Gm11934	1.9012	-0.0242478	0.0237126	-1.01161	0.311724	0.997416	2.14193	-0.0100687	0.0194638	-0.510049	0.610017	0.998863	1.56753	-0.0340824	0.0200786	-1.65896	0.0971234	0.996631	1.58659	-0.0612741	0.0306294	-2.02588	0.0427771	NA	2.875	0.00203669	0.0539291	0.648669	0.972615
Gm11935	0	NA	NA	NA	NA	NA	0	NA	NA	NA	NA	NA	0	NA	NA	NA	NA	NA	0	NA	NA	NA	NA	NA	0	NA	NA	NA	NA
Gm11936	0.0618305	-0.000689602	0.00589144	-0.117052	0.906819	0.997416	0.0664335	-0.000612853	0.00481451	-0.127293	0.898709	0.998863	0.0629218	-0.000748634	0.00554644	-0.134976	0.892631	0.996631	0.07511	-0.00160269	0.00915182	-0.175123	0.860983	NA	0.0850957	-0.000433444	0.0540586	0.882488	NA
Gm11937	0	NA	NA	NA	NA	NA	0	NA	NA	NA	NA	NA	0	NA	NA	NA	NA	NA	0	NA	NA	NA	NA	NA	0	NA	NA	NA	NA
Gm11938	0.0618305	-0.000689602	0.00589144	-0.117052	0.906819	0.997416	0.0664335	-0.000612853	0.00481451	-0.127293	0.898709	0.998863	0.0629218	-0.000748634	0.00554644	-0.134976	0.892631	0.996631	0.07511	-0.00160269	0.00915182	-0.175123	0.860983	NA	0.0850957	-0.000433444	0.0540586	0.882488	NA
Gm11939	0	NA	NA	NA	NA	NA	0	NA	NA	NA	NA	NA	0	NA	NA	NA	NA	NA	0	NA	NA	NA	NA	NA	0	NA	NA	NA	NA
Gm11940	0	NA	NA	NA	NA	NA	0	NA	NA	NA	NA	NA	0	NA	NA	NA	NA	NA	0	NA	NA	NA	NA	NA	0	NA	NA	NA	NA
Gm11941	0	NA	NA	NA	NA	NA	0	NA	NA	NA	NA	NA	0	NA	NA	NA	NA	NA	0	NA	NA	NA	NA	NA	0	NA	NA	NA	NA
Gm11942	5.8706	0.000830481	0.0424605	0.0194895	0.984451	0.997416	5.10885	-0.0299193	0.0314575	-0.942351	0.346013	0.998863	5.38968	-0.0229163	0.0365435	-0.621995	0.533945	0.996631	6.2878	0.00387835	0.058852	0.0655589	0.947729	0.990481	5.14601	-0.00591703	0.0542225	0.317006	0.972615
Gm11943	0	NA	NA	NA	NA	NA	0	NA	NA	NA	NA	NA	0	NA	NA	NA	NA	NA	0	NA	NA	NA	NA	NA	0	NA	NA	NA	NA
Gm11944	0	NA	NA	NA	NA	NA	0	NA	NA	NA	NA	NA	0	NA	NA	NA	NA	NA	0	NA	NA	NA	NA	NA	0	NA	NA	NA	NA
Gm11945	0	NA	NA	NA	NA	NA	0	NA	NA	NA	NA	NA	0	NA	NA	NA	NA	NA	0	NA	NA	NA	NA	NA	0	NA	NA	NA	NA
Gm11946	0	NA	NA	NA	NA	NA	0	NA	NA	NA	NA	NA	0	NA	NA	NA	NA	NA	0	NA	NA	NA	NA	NA	0	NA	NA	NA	NA
Gm11947	0	NA	NA	NA	NA	NA	0	NA	NA	NA	NA	NA	0	NA	NA	NA	NA	NA	0	NA	NA	NA	NA	NA	0	NA	NA	NA	NA
Gm11948	0	NA	NA	NA	NA	NA	0	NA	NA	NA	NA	NA	0	NA	NA	NA	NA	NA	0	NA	NA	NA	NA	NA	0	NA	NA	NA	NA
Gm11949	0	NA	NA	NA	NA	NA	0	NA	NA	NA	NA	NA	0	NA	NA	NA	NA	NA	0	NA	NA	NA	NA	NA	0	NA	NA	NA	NA
Gm11950	0	NA	NA	NA	NA	NA	0	NA	NA	NA	NA	NA	0	NA	NA	NA	NA	NA	0.0592822	0.000843235	0.00915182	0.0921384	0.926588	NA	0	NA	NA	NA	NA
Gm11951	0.0645357	0.000710002	0.00589144	0.120514	0.904076	0.997416	0.0622191	0.000595821	0.00481451	0.123755	0.901509	0.998863	0.225169	0.00280431	0.00707408	0.404583	0.685784	0.996631	0.614776	0.0426258	0.0208153	2.05133	0.0402344	NA	0.267687	0.000882234	0.0540663	0.557754	NA
Gm11952	1.06239	0.0171301	0.0184743	0.946436	0.343926	0.997416	0.561199	-0.0055923	0.0105621	-0.557818	0.576968	0.998863	1.31245	0.0243517	0.0181574	1.3921	0.163892	0.996631	0.85094	0.00982813	0.0241382	0.403433	0.686629	NA	0.685401	0.000226363	0.0540112	0.926201	NA
Gm11953	0	NA	NA	NA	NA	NA	0	NA	NA	NA	NA	NA	0	NA	NA	NA	NA	NA	0	NA	NA	NA	NA	NA	0	NA	NA	NA	NA
Gm11954	0	NA	NA	NA	NA	NA	0.078878	0.000595821	0.00481451	0.123755	0.901509	0.998863	0	NA	NA	NA	NA	NA	0.0592822	0.000843235	0.00915182	0.0921384	0.926588	NA	0.0679087	0.00054091	0.0540592	0.868811	NA
Gm11955	0	NA	NA	NA	NA	NA	0	NA	NA	NA	NA	NA	0	NA	NA	NA	NA	NA	0	NA	NA	NA	NA	NA	0	NA	NA	NA	NA
Gm11956	0	NA	NA	NA	NA	NA	0	NA	NA	NA	NA	NA	0	NA	NA	NA	NA	NA	0	NA	NA	NA	NA	NA	0	NA	NA	NA	NA
Gm11957	1.08412	-0.00765513	0.019128	-0.39816	0.690512	0.997416	0.827621	-0.0184933	0.0131054	-1.48121	0.138549	0.998863	0.81386	-0.0201369	0.0151169	-1.33497	0.181887	0.996631	1.1423	-0.016147	0.0266874	-0.62008	0.535205	NA	1.62649	0.0028149	0.0540646	0.402367	0.972615
Gm11958	0	NA	NA	NA	NA	NA	0	NA	NA	NA	NA	NA	0	NA	NA	NA	NA	NA	0	NA	NA	NA	NA	NA	0	NA	NA	NA	NA
Gm11959	0	NA	NA	NA	NA	NA	0	NA	NA	NA	NA	NA	0	NA	NA	NA	NA	NA	0	NA	NA	NA	NA	NA	0	NA	NA	NA	NA
Gm11960	0	NA	NA	NA	NA	NA	0	NA	NA	NA	NA	NA	0	NA	NA	NA	NA	NA	0	NA	NA	NA	NA	NA	0	NA	NA	NA	NA
Gm11961	0.099397	-0.00147688	0.00589144	-0.250682	0.80206	0.997416	0.265702	0.00112627	0.00789483	0.138353	0.889962	0.998863	0.383221	0.00492661	0.0105998	0.470625	0.637909	0.996631	0.264254	-0.000811564	0.013357	-0.0607596	0.951551	NA	0.137459	-0.000545418	0.0540602	0.780839	NA
Gm11962	0.600508	0.00394644	0.0154923	0.253968	0.79952	0.997416	0.550966	0.00108774	0.0112115	0.093839	0.925237	0.998863	0.333309	-0.00631218	0.0104424	-0.586597	0.557474	0.996631	0.399429	-0.00984364	0.0172723	-0.553303	0.580056	NA	0.342693	-0.00142415	0.0540642	0.512701	NA
Gm11963	7.93704	0.0480035	0.0417389	1.16458	0.24419	0.997416	7.66851	0.0373144	0.0367206	1.02217	0.3067	0.998863	6.92759	0.00791318	0.0378813	0.210176	0.83353	0.996631	7.39197	0.0318669	0.0593768	0.534726	0.592839	0.911846	5.82765	-0.00468689	0.0540534	0.417017	0.972615
Gm11964	0	NA	NA	NA	NA	NA	0	NA	NA	NA	NA	NA	0	NA	NA	NA	NA	NA	0	NA	NA	NA	NA	NA	0	NA	NA	NA	NA
Gm11965	0	NA	NA	NA	NA	NA	0	NA	NA	NA	NA	NA	0	NA	NA	NA	NA	NA	0	NA	NA	NA	NA	NA	0	NA	NA	NA	NA
Gm11966	0.281816	-0.00371057	0.0111036	-0.337128	0.73602	0.997416	0.584816	0.00351547	0.00949133	0.45517	0.648987	0.998863	0.470507	0.00286089	0.0124465	0.229708	0.818319	0.996631	0.380297	-0.00491234	0.0159732	-0.310411	0.756248	NA	0.43851	6.02174e-05	0.0540358	0.969193	NA
Gm11967	0	NA	NA	NA	NA	NA	0	NA	NA	NA	NA	NA	0	NA	NA	NA	NA	NA	0	NA	NA	NA	NA	NA	0	NA	NA	NA	NA
Gm11969	0	NA	NA	NA	NA	NA	0	NA	NA	NA	NA	NA	0	NA	NA	NA	NA	NA	0	NA	NA	NA	NA	NA	0	NA	NA	NA	NA
Gm11970	0.11023	-0.00155039	0.006036	-0.256857	0.797289	0.997416	0.118768	-0.00135825	0.00500339	-0.271466	0.786033	0.998863	0.112181	-0.00154765	0.00565289	-0.27378	0.784254	0.996631	0.211504	-0.0031177	0.0127465	-0.244593	0.806772	NA	0.234223	-0.000229628	0.054047	0.885911	NA
Gm11971	0.0491042	0.000710002	0.00589144	0.120514	0.904076	0.997416	0	NA	NA	NA	NA	NA	0	NA	NA	NA	NA	NA	0	NA	NA	NA	NA	NA	0	NA	NA	NA	NA
Gm11972	0.116186	0.00143631	0.0061396	0.233942	0.81503	0.997416	0	NA	NA	NA	NA	NA	0	NA	NA	NA	NA	NA	0	NA	NA	NA	NA	NA	0.0679087	0.00054091	0.0540592	0.868811	NA
Gm11973	165.615	-0.044069	0.0673111	-0.654591	0.512731	0.997416	173.587	0.0109181	0.0608882	0.179083	0.857873	0.998863	157.159	-0.163781	0.0638817	-2.56051	0.0104518	0.996631	169.733	-0.158409	0.0728711	-2.17338	0.0297516	0.406854	153.242	-0.00366054	0.0540726	0.404152	0.972615
Gm11975	0	NA	NA	NA	NA	NA	0	NA	NA	NA	NA	NA	0	NA	NA	NA	NA	NA	0	NA	NA	NA	NA	NA	0	NA	NA	NA	NA
Gm11976	0	NA	NA	NA	NA	NA	0	NA	NA	NA	NA	NA	0	NA	NA	NA	NA	NA	0	NA	NA	NA	NA	NA	0	NA	NA	NA	NA
Gm11977	3.07264	0.0207929	0.0296486	0.714513	0.47491	0.997416	2.93285	0.0123363	0.0230531	0.538196	0.590442	0.998863	2.92879	0.0110898	0.0274469	0.410327	0.681566	0.996631	3.06085	0.0183434	0.0443702	0.418502	0.67558	NA	2.53089	-0.000757751	0.053929	0.84494	0.973204
Gm11978	0.114234	-8.3e-05	0.0061061	-0.0135959	0.989152	0.997416	0.270477	0.00241466	0.00719427	0.349299	0.726865	0.998863	0.418363	0.00899904	0.0114676	0.827459	0.407977	0.996631	0.11998	-0.000400559	0.00939877	-0.0426182	0.966006	NA	0.249019	0.000910703	0.0540566	0.623933	NA
Gm11979	0	NA	NA	NA	NA	NA	0.244708	0.00271945	0.00524812	0.530284	0.595915	0.998863	0.161596	0.00227942	0.00637954	0.364934	0.71516	0.996631	0.0552346	0.000843235	0.00915182	0.0921384	0.926588	NA	0.0444727	0.000477957	0.0540584	0.868811	NA
Gm11980	0	NA	NA	NA	NA	NA	0	NA	NA	NA	NA	NA	0	NA	NA	NA	NA	NA	0	NA	NA	NA	NA	NA	0	NA	NA	NA	NA
Gm11981	0	NA	NA	NA	NA	NA	0	NA	NA	NA	NA	NA	0	NA	NA	NA	NA	NA	0	NA	NA	NA	NA	NA	0	NA	NA	NA	NA
Gm11982	0	NA	NA	NA	NA	NA	0	NA	NA	NA	NA	NA	0	NA	NA	NA	NA	NA	0	NA	NA	NA	NA	NA	0	NA	NA	NA	NA
Gm11983	0.117254	-0.00147688	0.00589144	-0.250682	0.80206	0.997416	0.170326	-0.000930673	0.00557615	-0.166902	0.867447	0.998863	0.120081	-0.00148981	0.00554644	-0.268606	0.788233	0.996631	0.202758	-0.00234783	0.0110692	-0.212104	0.832026	NA	0.162653	-0.000564792	0.0540605	0.780839	NA
Gm11984	0	NA	NA	NA	NA	NA	0	NA	NA	NA	NA	NA	0	NA	NA	NA	NA	NA	0	NA	NA	NA	NA	NA	0	NA	NA	NA	NA
Gm11985	1.24282	0.0122895	0.0213214	0.572957	0.566674	0.997416	0.990254	-0.000862206	0.0152464	-0.055322	0.955882	0.998863	1.55513	0.0230433	0.0210134	1.10553	0.268928	0.996631	1.16428	0.00349985	0.0297445	0.117364	0.906571	NA	0.886849	-0.00164288	0.0540235	0.562237	0.972615
Gm11986	0.360355	-0.00683861	0.0114251	-0.616087	0.537837	0.997416	0.35107	-0.00512036	0.00902965	-0.563383	0.573174	0.998863	0.29337	-0.00677207	0.00935206	-0.743356	0.457266	0.996631	0.786344	0.0130398	0.0226144	0.575181	0.565169	NA	0.613827	0.000482456	0.0540264	0.819909	NA
Gm11987	0	NA	NA	NA	NA	NA	0	NA	NA	NA	NA	NA	0	NA	NA	NA	NA	NA	0	NA	NA	NA	NA	NA	0	NA	NA	NA	NA
Gm11988	0	NA	NA	NA	NA	NA	0	NA	NA	NA	NA	NA	0	NA	NA	NA	NA	NA	0	NA	NA	NA	NA	NA	0	NA	NA	NA	NA
Gm11989	0	NA	NA	NA	NA	NA	0	NA	NA	NA	NA	NA	0.0665275	0.000569009	0.00554644	0.10259	0.918288	0.996631	0	NA	NA	NA	NA	NA	0	NA	NA	NA	NA
Gm11990	0	NA	NA	NA	NA	NA	0.078878	0.000595821	0.00481451	0.123755	0.901509	0.998863	0.0570305	0.000569009	0.00554644	0.10259	0.918288	0.996631	0	NA	NA	NA	NA	NA	0	NA	NA	NA	NA
Gm11991	0	NA	NA	NA	NA	NA	0	NA	NA	NA	NA	NA	0	NA	NA	NA	NA	NA	0	NA	NA	NA	NA	NA	0	NA	NA	NA	NA
Gm11992	6.33713	-0.033843	0.0422674	-0.786545	0.431548	0.997416	7.54977	0.0090522	0.0364412	0.246331	0.805426	0.998863	6.91158	-0.0197419	0.0403944	-0.484428	0.628082	0.996631	8.03847	0.0211417	0.063654	0.329827	0.741531	0.949366	7.00119	-0.00086485	0.0537716	0.879004	0.975334
Gm11993	2.68357	-0.0357373	0.0284502	-1.24177	0.214322	0.997416	2.3113	-0.0463949	0.0214722	-2.16575	0.0303303	0.998863	2.57964	-0.0438584	0.0262687	-1.66281	0.0963498	0.996631	2.65438	-0.0709557	0.0409856	-1.72203	0.0850645	NA	3.04982	-0.00469217	0.0541592	0.316672	0.972615
Gm11996	0	NA	NA	NA	NA	NA	0	NA	NA	NA	NA	NA	0	NA	NA	NA	NA	NA	0	NA	NA	NA	NA	NA	0	NA	NA	NA	NA
Gm11997	0	NA	NA	NA	NA	NA	0	NA	NA	NA	NA	NA	0	NA	NA	NA	NA	NA	0	NA	NA	NA	NA	NA	0	NA	NA	NA	NA
Gm11998	1.12946	-0.00653289	0.0155612	-0.441414	0.658913	0.997416	1.26475	-0.0026998	0.0114111	-0.250756	0.802003	0.998863	0.947996	-0.0102644	0.0116921	-0.883352	0.377046	0.996631	1.00948	-0.0198815	0.0195587	-1.18098	0.237612	NA	0.992288	-0.000804397	0.0540622	0.350971	0.972615
Gm11999	0.170286	0.00098834	0.00800055	0.123534	0.901684	0.997416	0.241435	0.00227766	0.00698791	0.339466	0.734258	0.998863	0.149247	0.000668653	0.00712852	0.0937997	0.925268	0.996631	0.0692411	-0.00160269	0.00915182	-0.175123	0.860983	NA	0.0784669	-0.000425682	0.0540585	0.882488	NA
Gm12000	0	NA	NA	NA	NA	NA	0	NA	NA	NA	NA	NA	0	NA	NA	NA	NA	NA	0	NA	NA	NA	NA	NA	0	NA	NA	NA	NA
Gm12001	0	NA	NA	NA	NA	NA	0.0900283	0.000595821	0.00481451	0.123755	0.901509	0.998863	0	NA	NA	NA	NA	NA	0	NA	NA	NA	NA	NA	0	NA	NA	NA	NA
Gm12002	0	NA	NA	NA	NA	NA	0	NA	NA	NA	NA	NA	0	NA	NA	NA	NA	NA	0	NA	NA	NA	NA	NA	0	NA	NA	NA	NA
Gm12003	0.127022	0.00152131	0.00631827	0.24078	0.809726	0.997416	0.178054	0.00313823	0.00649166	0.474649	0.635037	0.998863	0.110114	0.00119696	0.00566948	0.211124	0.832791	0.996631	0.119593	0.00217472	0.00938834	0.231641	0.816817	NA	0	NA	NA	NA	NA
Gm12004	0	NA	NA	NA	NA	NA	0	NA	NA	NA	NA	NA	0	NA	NA	NA	NA	NA	0	NA	NA	NA	NA	NA	0	NA	NA	NA	NA
Gm12005	0	NA	NA	NA	NA	NA	0	NA	NA	NA	NA	NA	0	NA	NA	NA	NA	NA	0	NA	NA	NA	NA	NA	0	NA	NA	NA	NA
Gm12006	0	NA	NA	NA	NA	NA	0	NA	NA	NA	NA	NA	0	NA	NA	NA	NA	NA	0	NA	NA	NA	NA	NA	0	NA	NA	NA	NA
Gm12007	0	NA	NA	NA	NA	NA	0	NA	NA	NA	NA	NA	0	NA	NA	NA	NA	NA	0	NA	NA	NA	NA	NA	0	NA	NA	NA	NA
Gm12008	0	NA	NA	NA	NA	NA	0	NA	NA	NA	NA	NA	0	NA	NA	NA	NA	NA	0	NA	NA	NA	NA	NA	0	NA	NA	NA	NA
Gm12009	3.3725	-0.0305604	0.0337053	-0.894718	0.370938	0.997416	3.81527	-0.0132295	0.0268828	-0.49373	0.621497	0.998863	4.9356	0.0176942	0.0290438	0.621374	0.534354	0.996631	5.45201	0.0621159	0.0535167	1.17095	0.241619	0.754409	4.00254	-0.000581342	0.0538784	0.896217	0.978081
Gm12010	0.164802	-0.00156621	0.0079235	-0.197667	0.843306	0.997416	0.191113	-0.00131739	0.00663139	-0.19866	0.842529	0.998863	0.281603	-0.000977041	0.00942985	-0.103612	0.917478	0.996631	0.205709	-0.00306773	0.0126445	-0.242613	0.808305	NA	0.43411	0.000968963	0.0540482	0.574607	NA
Gm12011	0.340674	0.00138358	0.0115164	0.121365	0.903402	0.997416	0.445473	0.00687593	0.00968025	0.681292	0.495687	0.998863	0.209296	-0.000835862	0.00872528	-0.0957977	0.923681	0.996631	0.140873	-0.00332696	0.00992791	-0.335112	0.73754	NA	0.159814	-0.000563623	0.0540605	0.780839	NA
Gm12012	0	NA	NA	NA	NA	NA	0	NA	NA	NA	NA	NA	0	NA	NA	NA	NA	NA	0.110469	0.0020662	0.00915182	0.225769	0.821381	NA	0	NA	NA	NA	NA
Gm12013	0.0618305	-0.000689602	0.00589144	-0.117052	0.906819	0.997416	0.0664335	-0.000612853	0.00481451	-0.127293	0.898709	0.998863	0.0629218	-0.000748634	0.00554644	-0.134976	0.892631	0.996631	0.07511	-0.00160269	0.00915182	-0.175123	0.860983	NA	0.0850957	-0.000433444	0.0540586	0.882488	NA
Gm12014	0	NA	NA	NA	NA	NA	0	NA	NA	NA	NA	NA	0	NA	NA	NA	NA	NA	0	NA	NA	NA	NA	NA	0	NA	NA	NA	NA
Gm12015	0	NA	NA	NA	NA	NA	0	NA	NA	NA	NA	NA	0	NA	NA	NA	NA	NA	0	NA	NA	NA	NA	NA	0	NA	NA	NA	NA
Gm12016	0	NA	NA	NA	NA	NA	0	NA	NA	NA	NA	NA	0	NA	NA	NA	NA	NA	0	NA	NA	NA	NA	NA	0	NA	NA	NA	NA
Gm12017	0.614779	-0.0258726	0.0130633	-1.86886	0.0616418	0.997416	1.08043	-0.00828013	0.0137881	-0.59814	0.549747	0.998863	1.66789	0.0106609	0.0202637	0.533192	0.593901	0.996631	1.19758	-0.012882	0.0279141	-0.456662	0.647914	NA	0.872206	-0.00262988	0.0541239	0.196167	0.972615
Gm12018	0.234507	-0.00340472	0.00622247	-0.555525	0.578536	0.997416	0.254009	-0.00311305	0.00532204	-0.595222	0.551695	0.998863	0.240161	-0.00363623	0.00613363	-0.603623	0.546094	0.996631	0.286951	-0.00690884	0.0104722	-0.671147	0.502127	NA	0.325306	-0.000672122	0.054063	0.583887	NA
Gm12019	0	NA	NA	NA	NA	NA	0	NA	NA	NA	NA	NA	0	NA	NA	NA	NA	NA	0	NA	NA	NA	NA	NA	0	NA	NA	NA	NA
Gm12020	181.697	-0.0859098	0.0657273	-1.30586	0.191601	0.997416	181.04	-0.0769533	0.0540576	-1.42376	0.154516	0.998863	186.32	-0.0421104	0.0520966	-0.805971	0.42026	0.996631	202.226	-0.0571641	0.0840549	-0.681027	0.495854	0.877009	176.623	-0.00327146	0.0540599	0.410678	0.972615
Gm12021	0.404384	0.000454527	0.011586	0.0433429	0.965428	0.997416	0.398236	-0.00104406	0.00994003	-0.112527	0.910406	0.998863	0.34339	-0.00191085	0.0112224	-0.189225	0.849917	0.996631	0.414561	-0.00170905	0.0183976	-0.0993731	0.920842	NA	0.289362	-0.00111317	0.0540537	0.647352	NA
Gm12022	0.179762	0.00368674	0.00812575	0.454955	0.649142	0.997416	0	NA	NA	NA	NA	NA	0.053084	0.000569009	0.00554644	0.10259	0.918288	0.996631	0.118564	0.0020662	0.00915182	0.225769	0.821381	NA	0	NA	NA	NA	NA
Gm12023	0.420858	0.00321685	0.0125931	0.225679	0.821451	0.997416	0.288846	-0.00212118	0.00806089	-0.264725	0.791222	0.998863	0.306943	-0.00181969	0.0102159	-0.16925	0.8656	0.996631	0.496275	0.00663222	0.018133	0.327098	0.743593	NA	0.298215	-0.000477609	0.0540495	0.746748	NA
Gm12024	0.309579	-0.00119225	0.0100873	-0.110775	0.911795	0.997416	0.474132	0.00338807	0.0103031	0.31208	0.75498	0.998863	0.161439	-0.00295136	0.00637752	-0.452359	0.651011	0.996631	0.704044	0.019862	0.0213497	0.919694	0.357733	NA	0.36897	-0.000100419	0.0540348	0.9732	NA
Gm12025	0	NA	NA	NA	NA	NA	0	NA	NA	NA	NA	NA	0	NA	NA	NA	NA	NA	0	NA	NA	NA	NA	NA	0	NA	NA	NA	NA
Gm12026	0.103374	-7.78e-05	0.00591138	-0.0131608	0.989499	0.997416	0.124801	-5.45e-05	0.00508769	-0.0107136	0.991452	0.998863	0.17966	0.000748613	0.00754136	0.0992676	0.920926	0.996631	0.126867	-0.000416231	0.0095803	-0.0434466	0.965346	NA	0.163636	0.000103072	0.0540529	0.972272	NA
Gm12027	0	NA	NA	NA	NA	NA	0	NA	NA	NA	NA	NA	0	NA	NA	NA	NA	NA	0	NA	NA	NA	NA	NA	0	NA	NA	NA	NA
Gm12028	0	NA	NA	NA	NA	NA	0	NA	NA	NA	NA	NA	0	NA	NA	NA	NA	NA	0	NA	NA	NA	NA	NA	0	NA	NA	NA	NA
Gm12029	0	NA	NA	NA	NA	NA	0	NA	NA	NA	NA	NA	0	NA	NA	NA	NA	NA	0	NA	NA	NA	NA	NA	0	NA	NA	NA	NA
Gm12030	0	NA	NA	NA	NA	NA	0	NA	NA	NA	NA	NA	0	NA	NA	NA	NA	NA	0	NA	NA	NA	NA	NA	0	NA	NA	NA	NA
Gm12031	0.10114	-7.73e-05	0.00589144	-0.0131163	0.989535	0.997416	0.340714	0.00641194	0.00840752	0.706473	0.479894	0.998863	0.105352	-0.000174543	0.00558457	-0.0312546	0.975067	0.996631	0.0589468	-0.00160269	0.00915182	-0.175123	0.860983	NA	0.0668385	-0.000409731	0.0540584	0.882488	NA
Gm12033	0.25743	0.00332443	0.01001	0.331092	0.740575	0.997416	0.0523342	-0.000612853	0.00481451	-0.127293	0.898709	0.998863	0.0492588	-0.000748634	0.00554644	-0.134976	0.892631	0.996631	0.0589468	-0.00160269	0.00915182	-0.175123	0.860983	NA	0.0668385	-0.000409731	0.0540584	0.882488	NA
Gm12034	0.644361	-0.0138065	0.0135933	-0.918442	0.358388	0.997416	0.731821	-0.00958482	0.0121869	-0.737925	0.46056	0.998863	0.937419	-0.00465542	0.0160036	-0.285767	0.775056	0.996631	0.736078	-0.024915	0.0225099	-1.11962	0.262875	NA	0.788397	-0.00243661	0.0540937	0.268017	0.972615
Gm12035	0	NA	NA	NA	NA	NA	0	NA	NA	NA	NA	NA	0	NA	NA	NA	NA	NA	0	NA	NA	NA	NA	NA	0	NA	NA	NA	NA
Gm12036	0	NA	NA	NA	NA	NA	0	NA	NA	NA	NA	NA	0	NA	NA	NA	NA	NA	0	NA	NA	NA	NA	NA	0	NA	NA	NA	NA
Gm12037	0.201846	-0.00446149	0.00712063	-0.569667	0.568903	0.997416	0.815924	0.0107243	0.0123248	0.861333	0.389055	0.998863	1.08977	0.0174011	0.0147553	1.23092	0.218352	0.996631	1.05573	0.0357437	0.0258359	1.37496	0.169143	NA	0.600415	0.0010879	0.054031	0.641014	NA
Gm12038	0.166952	-0.00302362	0.00680603	-0.446633	0.65514	0.997416	0.259687	-0.00294657	0.00713782	-0.415658	0.67766	0.998863	0.170927	-0.00306308	0.00649681	-0.474242	0.635327	0.996631	0.291797	-0.0064182	0.0137668	-0.469225	0.638909	NA	0.231382	-0.000624529	0.0540618	0.68133	NA
Gm12039	0	NA	NA	NA	NA	NA	0	NA	NA	NA	NA	NA	0	NA	NA	NA	NA	NA	0	NA	NA	NA	NA	NA	0	NA	NA	NA	NA
Gm12040	0	NA	NA	NA	NA	NA	0.0433216	0.000595821	0.00481451	0.123755	0.901509	0.998863	0	NA	NA	NA	NA	NA	0	NA	NA	NA	NA	NA	0	NA	NA	NA	NA
Gm12041	0	NA	NA	NA	NA	NA	0	NA	NA	NA	NA	NA	0	NA	NA	NA	NA	NA	0	NA	NA	NA	NA	NA	0	NA	NA	NA	NA
Gm12042	0	NA	NA	NA	NA	NA	0	NA	NA	NA	NA	NA	0	NA	NA	NA	NA	NA	0	NA	NA	NA	NA	NA	0	NA	NA	NA	NA
Gm12043	2.21908	-0.00643611	0.0265771	-0.236645	0.812932	0.997416	2.2036	-0.00883993	0.0199031	-0.441172	0.659088	0.998863	2.73299	0.0110765	0.0275999	0.398993	0.689898	0.996631	2.43523	-0.00744058	0.0380406	-0.193164	0.84683	NA	1.99071	-0.00323605	0.0540869	0.37021	0.972615
Gm12044	0	NA	NA	NA	NA	NA	0	NA	NA	NA	NA	NA	0	NA	NA	NA	NA	NA	0	NA	NA	NA	NA	NA	0	NA	NA	NA	NA
Gm12045	0.43404	-0.00327252	0.0125756	-0.235899	0.813511	0.997416	0.555599	0.00100424	0.0111961	0.0878475	0.929998	0.998863	1.05865	0.0125174	0.0141784	0.935535	0.349513	0.996631	0.332064	-0.0116309	0.0154685	-0.742932	0.457523	NA	0.495288	-0.000613527	0.0540299	0.738313	NA
Gm12046	0	NA	NA	NA	NA	NA	0	NA	NA	NA	NA	NA	0	NA	NA	NA	NA	NA	0	NA	NA	NA	NA	NA	0	NA	NA	NA	NA
Gm12047	0	NA	NA	NA	NA	NA	0	NA	NA	NA	NA	NA	0	NA	NA	NA	NA	NA	0	NA	NA	NA	NA	NA	0	NA	NA	NA	NA
Gm12050	0	NA	NA	NA	NA	NA	0	NA	NA	NA	NA	NA	0	NA	NA	NA	NA	NA	0	NA	NA	NA	NA	NA	0	NA	NA	NA	NA
Gm12051	0.342553	0.00304479	0.0103169	0.285895	0.774958	0.997416	0.265743	-0.000359865	0.00801857	-0.0448789	0.964204	0.998863	0.281043	0.000726192	0.00928643	0.0812179	0.935269	0.996631	0.666925	0.0251428	0.0210378	1.23509	0.216796	NA	0.354464	0.00117233	0.0540424	0.587417	NA
Gm12052	0.114571	-8.32e-05	0.00611191	-0.0136088	0.989142	0.997416	0.0664335	-0.000612853	0.00481451	-0.127293	0.898709	0.998863	0.129449	-0.000200782	0.00598886	-0.0335259	0.973255	0.996631	0.251807	0.00431675	0.0132067	0.323029	0.746673	NA	0.153004	4.73028e-05	0.0540529	0.972272	NA
Gm12053	0.0491042	0.000710002	0.00589144	0.120514	0.904076	0.997416	0	NA	NA	NA	NA	NA	0.0554285	0.000569009	0.00554644	0.10259	0.918288	0.996631	0	NA	NA	NA	NA	NA	0	NA	NA	NA	NA
Gm12055	0.0443443	0.000710002	0.00589144	0.120514	0.904076	0.997416	0	NA	NA	NA	NA	NA	0.0665275	0.000569009	0.00554644	0.10259	0.918288	0.996631	0	NA	NA	NA	NA	NA	0.0444727	0.000477957	0.0540584	0.868811	NA
Gm12056	0.205235	-0.000501797	0.00830216	-0.0604417	0.951804	0.997416	0.115837	-0.00133545	0.00496129	-0.269174	0.787796	0.998863	0.289888	0.000736641	0.0093552	0.0817614	0.934836	0.996631	0.268863	-0.00101354	0.014915	-0.0679543	0.945822	NA	0.148165	-0.000553469	0.0540603	0.780839	NA
Gm12057	16.6301	0.0759251	0.0581736	1.30759	0.191011	0.997416	15.3611	0.0218756	0.0480823	0.454458	0.649499	0.998863	14.7687	-0.00315139	0.0533733	-0.0589823	0.952966	0.996631	16.9582	0.0704314	0.077084	0.913367	0.36105	0.822784	15.1441	0.00122733	0.0535129	0.875406	0.975334
Gm12058	0	NA	NA	NA	NA	NA	0	NA	NA	NA	NA	NA	0	NA	NA	NA	NA	NA	0	NA	NA	NA	NA	NA	0	NA	NA	NA	NA
Gm12059	13.3823	0.0334858	0.0526839	0.641208	0.521388	0.997416	12.3119	-0.00592553	0.0433762	-0.137129	0.890929	0.998863	10.8893	-0.0626888	0.0479709	-1.30612	0.191513	0.996631	10.621	-0.139328	0.0676986	-2.05952	0.039444	0.449299	11.2129	-0.00752694	0.0543917	0.276079	0.972615
Gm12061	0	NA	NA	NA	NA	NA	0	NA	NA	NA	NA	NA	0	NA	NA	NA	NA	NA	0	NA	NA	NA	NA	NA	0	NA	NA	NA	NA
Gm12062	0	NA	NA	NA	NA	NA	0	NA	NA	NA	NA	NA	0	NA	NA	NA	NA	NA	0	NA	NA	NA	NA	NA	0	NA	NA	NA	NA
Gm12063	5.96436	-0.0391624	0.0421424	-0.925559	0.354675	0.997416	5.65076	-0.0384169	0.0303857	-1.25296	0.21022	0.998863	6.90088	0.00151508	0.0404907	0.0373169	0.970232	0.996631	7.30697	-0.000659524	0.0606374	-0.0109018	0.991302	0.997862	7.4476	0.00273784	0.0538538	0.637117	0.972615
Gm12064	0	NA	NA	NA	NA	NA	0	NA	NA	NA	NA	NA	0	NA	NA	NA	NA	NA	0	NA	NA	NA	NA	NA	0	NA	NA	NA	NA
Gm12065	0	NA	NA	NA	NA	NA	0	NA	NA	NA	NA	NA	0	NA	NA	NA	NA	NA	0	NA	NA	NA	NA	NA	0	NA	NA	NA	NA
Gm12066	0.0566466	-0.000689602	0.00589144	-0.117052	0.906819	0.997416	0.0611431	-0.000612853	0.00481451	-0.127293	0.898709	0.998863	0.0578042	-0.000748634	0.00554644	-0.134976	0.892631	0.996631	0.128523	-0.00041995	0.00962286	-0.0436409	0.965191	NA	0.0784669	-0.000425682	0.0540585	0.882488	NA
Gm12067	0	NA	NA	NA	NA	NA	0	NA	NA	NA	NA	NA	0	NA	NA	NA	NA	NA	0	NA	NA	NA	NA	NA	0	NA	NA	NA	NA
Gm12068	10.1193	0.0287139	0.0454633	0.629807	0.528821	0.997416	9.11346	-0.012982	0.037443	-0.34619	0.7292	0.998863	9.34942	-0.00359341	0.0403012	-0.0886098	0.929392	0.996631	10.5409	0.0273993	0.0663144	0.412685	0.679838	0.934588	8.89136	-0.0023435	0.0538317	0.681782	0.972615
Gm12069	0	NA	NA	NA	NA	NA	0	NA	NA	NA	NA	NA	0	NA	NA	NA	NA	NA	0	NA	NA	NA	NA	NA	0	NA	NA	NA	NA
Gm12070	0.106459	-0.000689602	0.00589144	-0.117052	0.906819	0.997416	0.174028	-6.8e-05	0.00568193	-0.0119694	0.99045	0.998863	0.108696	-0.000748634	0.00554644	-0.134976	0.892631	0.996631	0.129773	-0.00160269	0.00915182	-0.175123	0.860983	NA	0.146449	-0.000488433	0.0540594	0.882488	NA
Gm12071	0	NA	NA	NA	NA	NA	0	NA	NA	NA	NA	NA	0	NA	NA	NA	NA	NA	0	NA	NA	NA	NA	NA	0	NA	NA	NA	NA
Gm12072	0.883744	0.0123105	0.0177661	0.687762	0.491603	0.997416	0.552525	-0.00417678	0.011243	-0.358826	0.719725	0.998863	0.700162	0.00192501	0.0135935	0.137532	0.89061	0.996631	0.587986	-0.00632042	0.0200744	-0.309074	0.757265	NA	0.637376	6.88227e-05	0.0540025	0.979282	NA
Gm12073	0	NA	NA	NA	NA	NA	0	NA	NA	NA	NA	NA	0	NA	NA	NA	NA	NA	0	NA	NA	NA	NA	NA	0	NA	NA	NA	NA
Gm12074	0	NA	NA	NA	NA	NA	0	NA	NA	NA	NA	NA	0	NA	NA	NA	NA	NA	0	NA	NA	NA	NA	NA	0	NA	NA	NA	NA
Gm12075	0	NA	NA	NA	NA	NA	0	NA	NA	NA	NA	NA	0	NA	NA	NA	NA	NA	0	NA	NA	NA	NA	NA	0	NA	NA	NA	NA
Gm12077	0	NA	NA	NA	NA	NA	0	NA	NA	NA	NA	NA	0	NA	NA	NA	NA	NA	0	NA	NA	NA	NA	NA	0	NA	NA	NA	NA
Gm12079	1.42514	0.0247899	0.0214784	1.16887	0.242456	0.997416	1.52106	0.0183788	0.0165837	1.13787	0.255176	0.998863	1.62611	0.0293329	0.0206833	1.45035	0.14696	0.996631	1.5274	0.0339452	0.030583	1.12093	0.262317	NA	1.66544	0.00516712	0.0543331	0.113433	0.972615
Gm12080	0.0491042	0.000710002	0.00589144	0.120514	0.904076	0.997416	0.0622191	0.000595821	0.00481451	0.123755	0.901509	0.998863	0	NA	NA	NA	NA	NA	0	NA	NA	NA	NA	NA	0	NA	NA	NA	NA
Gm12081	3.52312	0.0244504	0.0333658	0.738296	0.460335	0.997416	3.04294	-0.00115643	0.022047	-0.0527404	0.957939	0.998863	2.96672	-0.0050295	0.0282124	-0.178501	0.858329	0.996631	4.11879	0.0569179	0.0479309	1.1923	0.233144	0.748214	2.78428	-0.00139084	0.0539205	0.745115	0.972615
Gm12082	0.699417	0.00234841	0.0156715	0.145827	0.884058	0.997416	0.815666	0.00646349	0.0140252	0.45463	0.649375	0.998863	0.834741	0.00485102	0.0154234	0.326096	0.744352	0.996631	1.1243	0.0267303	0.026078	1.02647	0.304671	NA	0.850938	0.00178123	0.0540288	0.532985	0.972615
Gm12085	0	NA	NA	NA	NA	NA	0	NA	NA	NA	NA	NA	0	NA	NA	NA	NA	NA	0	NA	NA	NA	NA	NA	0	NA	NA	NA	NA
Gm12086	0	NA	NA	NA	NA	NA	0	NA	NA	NA	NA	NA	0	NA	NA	NA	NA	NA	0	NA	NA	NA	NA	NA	0	NA	NA	NA	NA
Gm12087	0	NA	NA	NA	NA	NA	0	NA	NA	NA	NA	NA	0	NA	NA	NA	NA	NA	0	NA	NA	NA	NA	NA	0	NA	NA	NA	NA
Gm12088	0	NA	NA	NA	NA	NA	0	NA	NA	NA	NA	NA	0	NA	NA	NA	NA	NA	0	NA	NA	NA	NA	NA	0	NA	NA	NA	NA
Gm12089	9.49886	-0.0155867	0.0456585	-0.340566	0.73343	0.997416	11.0689	0.0303127	0.0398387	0.762227	0.445925	0.998863	9.06871	-0.0387604	0.0452127	-0.852653	0.393852	0.996631	11.3858	0.0545386	0.0717084	0.757536	0.448729	0.860293	9.02123	-0.00710312	0.0543119	0.299218	0.972615
Gm12090	0	NA	NA	NA	NA	NA	0	NA	NA	NA	NA	NA	0	NA	NA	NA	NA	NA	0	NA	NA	NA	NA	NA	0	NA	NA	NA	NA
Gm12091	0.292751	0.00353494	0.0103202	0.341508	0.732721	0.997416	0.20514	-7.57e-05	0.00599508	-0.0126319	0.989921	0.998863	0.221155	0.000847665	0.00802299	0.105654	0.915857	0.996631	0.350079	0.00627476	0.0159	0.390783	0.695957	NA	0.338504	0.000806352	0.0540526	0.614696	NA
Gm12092	4.44917	-0.0101472	0.0373041	-0.270597	0.786701	0.997416	4.56674	-0.00711216	0.0302075	-0.234565	0.814546	0.998863	4.77067	-0.00535663	0.0361753	-0.148402	0.882025	0.996631	6.22301	0.0794017	0.0576621	1.37233	0.169962	0.68615	5.91854	0.00963954	0.0549412	0.143221	0.972615
Gm12093	0	NA	NA	NA	NA	NA	0.0433216	0.000595821	0.00481451	0.123755	0.901509	0.998863	0	NA	NA	NA	NA	NA	0	NA	NA	NA	NA	NA	0	NA	NA	NA	NA
Gm12094	0	NA	NA	NA	NA	NA	0	NA	NA	NA	NA	NA	0	NA	NA	NA	NA	NA	0	NA	NA	NA	NA	NA	0	NA	NA	NA	NA
Gm12095	0	NA	NA	NA	NA	NA	0	NA	NA	NA	NA	NA	0	NA	NA	NA	NA	NA	0	NA	NA	NA	NA	NA	0	NA	NA	NA	NA
Gm12096	0	NA	NA	NA	NA	NA	0	NA	NA	NA	NA	NA	0	NA	NA	NA	NA	NA	0	NA	NA	NA	NA	NA	0	NA	NA	NA	NA
Gm12097	0	NA	NA	NA	NA	NA	0	NA	NA	NA	NA	NA	0	NA	NA	NA	NA	NA	0	NA	NA	NA	NA	NA	0	NA	NA	NA	NA
Gm12098	0	NA	NA	NA	NA	NA	0	NA	NA	NA	NA	NA	0	NA	NA	NA	NA	NA	0	NA	NA	NA	NA	NA	0	NA	NA	NA	NA
Gm12099	0.126366	-8.86e-05	0.00630779	-0.0140467	0.988793	0.997416	0.0664335	-0.000612853	0.00481451	-0.127293	0.898709	0.998863	0.290618	0.000772021	0.00765795	0.100813	0.919699	0.996631	0.130345	-0.000424016	0.00966919	-0.0438523	0.965022	NA	0.0850957	-0.000433444	0.0540586	0.882488	NA
Gm12100	1.99866	-0.00276831	0.0269186	-0.101872	0.918859	0.997416	2.25487	0.00748932	0.0227725	0.326843	0.743787	0.998863	1.96396	-0.00223369	0.0227806	-0.0962675	0.923308	0.996631	2.20469	0.00280355	0.0363164	0.076485	0.939033	NA	1.92961	-0.000608702	0.053912	0.881351	0.975334
Gm12101	0	NA	NA	NA	NA	NA	0	NA	NA	NA	NA	NA	0	NA	NA	NA	NA	NA	0	NA	NA	NA	NA	NA	0	NA	NA	NA	NA
Gm12102	0	NA	NA	NA	NA	NA	0	NA	NA	NA	NA	NA	0	NA	NA	NA	NA	NA	0	NA	NA	NA	NA	NA	0	NA	NA	NA	NA
Gm12103	0	NA	NA	NA	NA	NA	0	NA	NA	NA	NA	NA	0	NA	NA	NA	NA	NA	0	NA	NA	NA	NA	NA	0	NA	NA	NA	NA
Gm12104	0	NA	NA	NA	NA	NA	0	NA	NA	NA	NA	NA	0	NA	NA	NA	NA	NA	0	NA	NA	NA	NA	NA	0	NA	NA	NA	NA
Gm12105	0.108729	-0.00153663	0.00600921	-0.255713	0.798173	0.997416	0.117429	-0.00134786	0.00498426	-0.270424	0.786834	0.998863	0.167925	-0.00162245	0.00738725	-0.219629	0.82616	0.996631	0.132329	-0.00318804	0.00971913	-0.328017	0.742899	NA	0.194549	-0.000408475	0.0540493	0.888287	NA
Gm12106	0.099397	-0.00147688	0.00589144	-0.250682	0.80206	0.997416	0.209225	-0.00106177	0.00595508	-0.178297	0.85849	0.998863	0.193806	-0.00136	0.00676517	-0.20103	0.840675	0.996631	0.121395	-0.00282565	0.00915182	-0.308753	0.757509	NA	0.137459	-0.000545418	0.0540602	0.780839	NA
Gm12107	0.353396	-0.00423604	0.00901217	-0.489973	0.624153	0.997416	0.532347	-0.000642058	0.00873406	-0.07797	0.937852	0.998863	0.362814	-0.00426726	0.00861068	-0.523708	0.600482	0.996631	0.508662	-0.00462012	0.0162802	-0.311258	0.755604	NA	0.667423	0.000247098	0.0540472	0.850749	NA
Gm12108	4.80413	0.0729544	0.0355755	2.06805	0.0386356	0.997416	3.20618	0.0070843	0.0249857	0.278595	0.780556	0.998863	3.77881	0.0270719	0.0313755	0.86013	0.389717	0.996631	5.34054	0.122763	0.0524576	2.33668	0.0194559	0.348904	4.60413	0.0110249	0.0554782	0.0447665	0.965159
Gm12109	0.0982084	0.00132233	0.00589144	0.224449	0.822408	0.997416	0	NA	NA	NA	NA	NA	0.0554285	0.000569009	0.00554644	0.10259	0.918288	0.996631	0.0774473	0.000843235	0.00915182	0.0921384	0.926588	NA	0.171018	0.000773231	0.0540634	0.701414	NA
Gm12110	0	NA	NA	NA	NA	NA	0.061177	0.000595821	0.00481451	0.123755	0.901509	0.998863	0	NA	NA	NA	NA	NA	0	NA	NA	NA	NA	NA	0	NA	NA	NA	NA
Gm12111	2.14399	0.0355573	0.02881	1.22982	0.218766	0.997416	1.66815	0.00584538	0.0180081	0.319552	0.749308	0.998863	1.53385	0.00148631	0.0219133	0.0665721	0.946922	0.996631	1.65876	0.0025378	0.034353	0.0731081	0.94172	NA	1.61956	0.00133614	0.0539578	0.721857	0.972615
Gm12112	0	NA	NA	NA	NA	NA	0	NA	NA	NA	NA	NA	0	NA	NA	NA	NA	NA	0	NA	NA	NA	NA	NA	0	NA	NA	NA	NA
Gm12114	0.41158	0.000768128	0.0132956	0.0574336	0.9542	0.997416	0.304349	-0.00217771	0.00816596	-0.271861	0.785729	0.998863	0.501251	0.00483344	0.012035	0.395604	0.692397	0.996631	0.203298	-0.00769653	0.0126014	-0.609748	0.542029	NA	0.387255	0.000313064	0.0540214	0.87256	NA
Gm12115	11.6044	-0.12254	0.0500666	-2.44544	0.0144677	0.997416	13.8323	-0.0381137	0.0416958	-0.921181	0.356956	0.998863	12.7036	-0.0715079	0.0446358	-1.60186	0.109187	0.996631	14.4321	-0.0760457	0.0690508	-1.11392	0.265313	0.769493	12.9834	-0.0100877	0.0551119	0.103611	0.972615
Gm12116	0.804285	0.013931	0.0137347	1.02878	0.303584	0.997416	0.446133	0.00197493	0.00936871	0.18437	0.853723	0.998863	0.787798	0.0139488	0.0129581	1.0746	0.282553	0.996631	0.85121	0.0281872	0.0220966	1.2514	0.21079	NA	0.546333	0.000983563	0.0540473	0.604107	NA
Gm12117	0	NA	NA	NA	NA	NA	0	NA	NA	NA	NA	NA	0	NA	NA	NA	NA	NA	0	NA	NA	NA	NA	NA	0	NA	NA	NA	NA
Gm12118	0	NA	NA	NA	NA	NA	0	NA	NA	NA	NA	NA	0	NA	NA	NA	NA	NA	0	NA	NA	NA	NA	NA	0	NA	NA	NA	NA
Gm12119	0	NA	NA	NA	NA	NA	0	NA	NA	NA	NA	NA	0	NA	NA	NA	NA	NA	0	NA	NA	NA	NA	NA	0	NA	NA	NA	NA
Gm12120	0	NA	NA	NA	NA	NA	0	NA	NA	NA	NA	NA	0	NA	NA	NA	NA	NA	0	NA	NA	NA	NA	NA	0	NA	NA	NA	NA
Gm12121	0.568268	-0.0029649	0.0148504	-0.18802	0.850861	0.997416	0.486003	-0.00454672	0.0109799	-0.376431	0.706597	0.998863	0.867848	0.00790463	0.0150501	0.524063	0.600235	0.996631	0.489231	-0.0136545	0.0181384	-0.763725	0.445031	NA	0.490852	-0.00163696	0.0540475	0.501864	NA
Gm12122	0	NA	NA	NA	NA	NA	0	NA	NA	NA	NA	NA	0	NA	NA	NA	NA	NA	0	NA	NA	NA	NA	NA	0	NA	NA	NA	NA
Gm12123	0	NA	NA	NA	NA	NA	0	NA	NA	NA	NA	NA	0	NA	NA	NA	NA	NA	0	NA	NA	NA	NA	NA	0	NA	NA	NA	NA
Gm12124	0	NA	NA	NA	NA	NA	0	NA	NA	NA	NA	NA	0	NA	NA	NA	NA	NA	0	NA	NA	NA	NA	NA	0	NA	NA	NA	NA
Gm12125	0.232372	0.00408467	0.0074565	0.52566	0.599125	0.997416	0	NA	NA	NA	NA	NA	0.0389338	0.000569009	0.00554644	0.10259	0.918288	0.996631	0	NA	NA	NA	NA	NA	0	NA	NA	NA	NA
Gm12126	0	NA	NA	NA	NA	NA	0	NA	NA	NA	NA	NA	0	NA	NA	NA	NA	NA	0	NA	NA	NA	NA	NA	0	NA	NA	NA	NA
Gm12127	0	NA	NA	NA	NA	NA	0	NA	NA	NA	NA	NA	0	NA	NA	NA	NA	NA	0	NA	NA	NA	NA	NA	0	NA	NA	NA	NA
Gm12128	0.160471	0.000954714	0.00786375	0.121407	0.903369	0.997416	0.153531	-6.26e-05	0.005452	-0.0114833	0.990838	0.998863	0.313841	0.00551496	0.0103671	0.544985	0.585764	0.996631	0.251034	0.00430914	0.0131951	0.332315	0.739651	NA	0.0813264	-0.000428828	0.0540586	0.882488	NA
Gm12129	4.34024	0.026295	0.0282889	0.93791	0.348291	0.997416	3.96594	0.0124012	0.0253236	0.493242	0.621842	0.998863	4.42243	0.0333138	0.0308135	1.08822	0.276498	0.996631	4.21837	0.0318136	0.0458751	0.689897	0.490259	0.874449	4.63424	0.0040054	0.0541451	0.299867	0.972615
Gm12130	1.48788	0.0438025	0.0215974	2.1142	0.0344983	0.997416	0.249291	-0.00421985	0.00619421	-0.685395	0.493095	0.998863	0.628075	0.00401924	0.0134382	0.288355	0.773075	0.996631	0.51202	-0.00294731	0.0180916	-0.146085	0.883855	NA	0.928676	0.00307515	0.0541338	0.228479	0.972615
Gm12131	0	NA	NA	NA	NA	NA	0.0433216	0.000595821	0.00481451	0.123755	0.901509	0.998863	0.0389338	0.000569009	0.00554644	0.10259	0.918288	0.996631	0.0592822	0.000843235	0.00915182	0.0921384	0.926588	NA	0	NA	NA	NA	NA
Gm12132	6.65096	-0.0261036	0.0435775	-0.593394	0.552918	0.997416	6.76657	-0.0229821	0.0359071	-0.635833	0.524886	0.998863	7.63012	0.00516536	0.0438876	0.117606	0.90638	0.996631	7.44939	-0.019672	0.0621343	-0.314869	0.752861	0.951432	7.37473	-0.000954857	0.0535858	0.893372	0.977473
Gm12133	0	NA	NA	NA	NA	NA	0	NA	NA	NA	NA	NA	0	NA	NA	NA	NA	NA	0	NA	NA	NA	NA	NA	0	NA	NA	NA	NA
Gm12134	0.127022	0.00152131	0.00631827	0.24078	0.809726	0.997416	0	NA	NA	NA	NA	NA	0	NA	NA	NA	NA	NA	0	NA	NA	NA	NA	NA	0	NA	NA	NA	NA
Gm12135	0	NA	NA	NA	NA	NA	0	NA	NA	NA	NA	NA	0	NA	NA	NA	NA	NA	0	NA	NA	NA	NA	NA	0	NA	NA	NA	NA
Gm12136	0.216268	-0.00038419	0.00726762	-0.0528633	0.957841	0.997416	0.127249	-0.00125748	0.00481451	-0.261185	0.79395	0.998863	0.120097	-0.00148981	0.00554644	-0.268606	0.788233	0.996631	0.198499	-0.00231576	0.0109937	-0.210644	0.833165	NA	0.251639	-6.31251e-05	0.0540519	0.975434	NA
Gm12137	0	NA	NA	NA	NA	NA	0	NA	NA	NA	NA	NA	0	NA	NA	NA	NA	NA	0	NA	NA	NA	NA	NA	0	NA	NA	NA	NA
Gm12138	0.0967998	-0.00147688	0.00589144	-0.250682	0.80206	0.997416	0.104668	-0.00125748	0.00481451	-0.261185	0.79395	0.998863	0.0985177	-0.00148981	0.00554644	-0.268606	0.788233	0.996631	0.117894	-0.00282565	0.00915182	-0.308753	0.757509	NA	0.133677	-0.000541317	0.0540601	0.780839	NA
Gm12140	0	NA	NA	NA	NA	NA	0	NA	NA	NA	NA	NA	0	NA	NA	NA	NA	NA	0	NA	NA	NA	NA	NA	0	NA	NA	NA	NA
Gm12142	0	NA	NA	NA	NA	NA	0	NA	NA	NA	NA	NA	0	NA	NA	NA	NA	NA	0	NA	NA	NA	NA	NA	0	NA	NA	NA	NA
Gm12143	0	NA	NA	NA	NA	NA	0	NA	NA	NA	NA	NA	0	NA	NA	NA	NA	NA	0	NA	NA	NA	NA	NA	0	NA	NA	NA	NA
Gm12144	0	NA	NA	NA	NA	NA	0	NA	NA	NA	NA	NA	0	NA	NA	NA	NA	NA	0	NA	NA	NA	NA	NA	0	NA	NA	NA	NA
Gm12145	0.227076	0.00259768	0.00715476	0.312887	0.754366	0.997416	0.156043	0.000866391	0.00623975	0.13885	0.889569	0.998863	0.199053	0.000796208	0.00777657	0.102386	0.918451	0.996631	0.178841	0.0014815	0.0121168	0.122267	0.902687	NA	0.136638	9.03599e-05	0.0540529	0.972272	NA
Gm12146	0	NA	NA	NA	NA	NA	0	NA	NA	NA	NA	NA	0	NA	NA	NA	NA	NA	0	NA	NA	NA	NA	NA	0	NA	NA	NA	NA
Gm12147	0.68445	0.0245516	0.0145174	1.79305	0.0729643	0.997416	0.281271	0.0045259	0.00802509	0.556062	0.578169	0.998863	0.347282	0.00765126	0.0104027	0.752792	0.451575	0.996631	0.493303	0.0198295	0.016702	1.10259	0.270206	NA	0.0668385	-0.000409731	0.0540584	0.882488	NA
Gm12148	0	NA	NA	NA	NA	NA	0	NA	NA	NA	NA	NA	0.0389338	0.000569009	0.00554644	0.10259	0.918288	0.996631	0	NA	NA	NA	NA	NA	0	NA	NA	NA	NA
Gm12149	0	NA	NA	NA	NA	NA	0	NA	NA	NA	NA	NA	0	NA	NA	NA	NA	NA	0	NA	NA	NA	NA	NA	0	NA	NA	NA	NA
Gm12150	0	NA	NA	NA	NA	NA	0	NA	NA	NA	NA	NA	0	NA	NA	NA	NA	NA	0	NA	NA	NA	NA	NA	0	NA	NA	NA	NA
Gm12151	0	NA	NA	NA	NA	NA	0	NA	NA	NA	NA	NA	0.0525092	0.000569009	0.00554644	0.10259	0.918288	0.996631	0	NA	NA	NA	NA	NA	0	NA	NA	NA	NA
Gm12152	0	NA	NA	NA	NA	NA	0	NA	NA	NA	NA	NA	0.0921137	0.000569009	0.00554644	0.10259	0.918288	0.996631	0.0588615	0.000843235	0.00915182	0.0921384	0.926588	NA	0	NA	NA	NA	NA
Gm12153	3.03917	-0.065946	0.0322786	-2.01279	0.0441363	0.997416	3.57538	-0.0303733	0.0269136	-1.11775	0.263672	0.998863	3.9391	-0.0259545	0.0331772	-0.782816	0.433735	0.996631	4.12031	-0.0355603	0.0493792	-0.719899	0.471587	0.868846	3.87289	-0.00364813	0.0540359	0.444627	0.972615
Gm12154	0	NA	NA	NA	NA	NA	0.0589166	0.000595821	0.00481451	0.123755	0.901509	0.998863	0	NA	NA	NA	NA	NA	0.0592822	0.000843235	0.00915182	0.0921384	0.926588	NA	0	NA	NA	NA	NA
Gm12155	0.0645357	0.000710002	0.00589144	0.120514	0.904076	0.997416	0.1222	0.00127719	0.00505172	0.252822	0.800406	0.998863	0.105018	0.00114548	0.00554644	0.206525	0.836381	0.996631	0.0588615	0.000843235	0.00915182	0.0921384	0.926588	NA	0	NA	NA	NA	NA
Gm12156	0.0491042	0.000710002	0.00589144	0.120514	0.904076	0.997416	0	NA	NA	NA	NA	NA	0	NA	NA	NA	NA	NA	0	NA	NA	NA	NA	NA	0	NA	NA	NA	NA
Gm12158	0	NA	NA	NA	NA	NA	0	NA	NA	NA	NA	NA	0	NA	NA	NA	NA	NA	0	NA	NA	NA	NA	NA	0	NA	NA	NA	NA
Gm12159	0.0586269	-0.000689602	0.00589144	-0.117052	0.906819	0.997416	0.21575	0.00105019	0.00686787	0.152914	0.878466	0.998863	0.419398	0.00807676	0.0106914	0.812225	0.416663	0.996631	0.132469	-0.000428731	0.00972262	-0.0440962	0.964828	NA	0.149235	5.48674e-05	0.0540529	0.972272	NA
Gm12160	0.367565	0.0042629	0.0123909	0.349194	0.726944	0.997416	0.115959	-0.0013364	0.00496305	-0.26927	0.787722	0.998863	0.164736	-0.00160447	0.00734633	-0.218404	0.827114	0.996631	0.18944	-0.00292381	0.012346	-0.236822	0.812795	NA	0.148185	-0.000553509	0.0540603	0.780839	NA
Gm12161	0	NA	NA	NA	NA	NA	0	NA	NA	NA	NA	NA	0	NA	NA	NA	NA	NA	0	NA	NA	NA	NA	NA	0	NA	NA	NA	NA
Gm12162	1.45303	-0.0233309	0.021084	-1.10806	0.267835	0.997416	2.05466	0.00526441	0.0194831	0.268263	0.788497	0.998863	1.0783	-0.035091	0.0162447	-2.27538	0.0228834	0.996631	1.27895	-0.0474657	0.0269799	-1.79245	0.073061	NA	1.25409	-0.00438831	0.0542897	0.0309461	0.872626
Gm12163	0	NA	NA	NA	NA	NA	0	NA	NA	NA	NA	NA	0	NA	NA	NA	NA	NA	0	NA	NA	NA	NA	NA	0	NA	NA	NA	NA
Gm12164	0	NA	NA	NA	NA	NA	0	NA	NA	NA	NA	NA	0	NA	NA	NA	NA	NA	0	NA	NA	NA	NA	NA	0	NA	NA	NA	NA
Gm12165	0.175216	0.00100473	0.00806637	0.124558	0.900874	0.997416	0.153653	-6.26e-05	0.00545344	-0.0114863	0.990835	0.998863	0.0600484	-0.000748634	0.00554644	-0.134976	0.892631	0.996631	0.214491	0.00165109	0.0127877	0.129115	0.897267	NA	0.0813469	-0.000428853	0.0540586	0.882488	NA
Gm12166	14.3775	0.0746225	0.048843	1.53629	0.124468	0.997416	11.345	-0.00967775	0.0378626	-0.25329	0.800044	0.998863	11.7188	-0.00358812	0.0428942	-0.0830935	0.933777	0.996631	12.5748	0.00305119	0.069377	0.0438788	0.965001	0.993657	10.9352	-0.0029555	0.0538999	0.591024	0.972615
Gm12167	0	NA	NA	NA	NA	NA	0	NA	NA	NA	NA	NA	0	NA	NA	NA	NA	NA	0	NA	NA	NA	NA	NA	0	NA	NA	NA	NA
Gm12168	4.22614	-0.0121381	0.0353989	-0.341521	0.732712	0.997416	4.44783	-0.00912919	0.0276445	-0.333334	0.738882	0.998863	5.11676	0.0222003	0.0343712	0.64669	0.517833	0.996631	5.92161	0.0535613	0.0529342	1.02158	0.30698	0.794862	4.31323	-0.00190513	0.0539009	0.688706	0.972615
Gm12169	0	NA	NA	NA	NA	NA	0	NA	NA	NA	NA	NA	0	NA	NA	NA	NA	NA	0.0592822	0.000843235	0.00915182	0.0921384	0.926588	NA	0	NA	NA	NA	NA
Gm12170	0	NA	NA	NA	NA	NA	0	NA	NA	NA	NA	NA	0	NA	NA	NA	NA	NA	0	NA	NA	NA	NA	NA	0	NA	NA	NA	NA
Gm12171	0.690148	-0.00318781	0.0119336	-0.247752	0.804326	0.997416	0.505574	-0.00649838	0.00795531	-0.788783	0.430239	0.998863	0.36025	-0.00855799	0.0077345	-1.01677	0.309265	0.996631	0.551783	-0.013213	0.0152595	-0.818287	0.413193	NA	0.487979	-0.000719701	0.0540644	0.473018	NA
Gm12173	0	NA	NA	NA	NA	NA	0	NA	NA	NA	NA	NA	0	NA	NA	NA	NA	NA	0	NA	NA	NA	NA	NA	0	NA	NA	NA	NA
Gm12174	4.69446	-0.0259272	0.0308536	-0.843217	0.399107	0.997416	3.86703	-0.0520229	0.0245053	-2.14489	0.0319615	0.998863	4.9727	-0.0203028	0.0289752	-0.707625	0.479178	0.996631	4.93165	-0.0561026	0.0490282	-1.16128	0.245526	0.758144	4.04955	-0.00615399	0.0545003	0.051114	0.972615
Gm12175	0	NA	NA	NA	NA	NA	0	NA	NA	NA	NA	NA	0	NA	NA	NA	NA	NA	0	NA	NA	NA	NA	NA	0	NA	NA	NA	NA
Gm12176	0	NA	NA	NA	NA	NA	0	NA	NA	NA	NA	NA	0	NA	NA	NA	NA	NA	0	NA	NA	NA	NA	NA	0	NA	NA	NA	NA
Gm12178	0.379791	0.000346197	0.0123699	0.0266433	0.978744	0.997416	0.789906	0.0166508	0.0131681	1.28021	0.200472	0.998863	0.630936	0.0114048	0.0145952	0.797162	0.425357	0.996631	1.51208	0.0792738	0.0324732	2.51309	0.011968	NA	0.565639	0.00207002	0.054065	0.40297	NA
Gm12179	0.185688	0.00136797	0.00599205	0.228297	0.819415	0.997416	0	NA	NA	NA	NA	NA	0	NA	NA	NA	NA	NA	0	NA	NA	NA	NA	NA	0	NA	NA	NA	NA
Gm12180	0.0496985	-0.000689602	0.00589144	-0.117052	0.906819	0.997416	0.0538047	-0.000612853	0.00481451	-0.127293	0.898709	0.998863	0.0508462	-0.000748634	0.00554644	-0.134976	0.892631	0.996631	0.282831	0.00561447	0.0150474	0.379345	0.704431	NA	0.113202	-2.54829e-06	0.054053	0.972272	NA
Gm12181	0.0566466	-0.000689602	0.00589144	-0.117052	0.906819	0.997416	0.0611431	-0.000612853	0.00481451	-0.127293	0.898709	0.998863	0.0578042	-0.000748634	0.00554644	-0.134976	0.892631	0.996631	0.0692411	-0.00160269	0.00915182	-0.175123	0.860983	NA	0.0784669	-0.000425682	0.0540585	0.882488	NA
Gm12182	1.11526	-0.00312289	0.0181021	-0.170672	0.864481	0.997416	0.823711	-0.0147061	0.0130385	-1.14727	0.251269	0.998863	0.808311	-0.0142776	0.0140786	-0.970975	0.331561	0.996631	0.770666	-0.0325183	0.0218454	-1.57314	0.115687	NA	0.903477	-0.00245856	0.0540907	0.309404	0.972615
Gm12183	324.549	0.0210918	0.0674678	0.31244	0.754706	0.997416	330.583	0.0305899	0.0606104	0.504497	0.613912	0.998863	349.638	0.109193	0.0631206	1.72972	0.0836804	0.996631	363.298	0.122531	0.07722	1.58622	0.112689	0.614629	314.943	-0.000866466	0.053932	0.817684	0.972615
Gm12184	10.3	0.0312589	0.0448699	0.700073	0.483882	0.997416	8.45094	-0.0245178	0.0355805	-0.683685	0.494174	0.998863	8.91439	-0.0131029	0.0406956	-0.319066	0.749676	0.996631	11.1895	0.0636813	0.0636323	0.996177	0.319164	0.799845	7.84096	-0.00985885	0.0549938	0.137036	0.972615
Gm12185	13.2087	0.0259521	0.0547389	0.47232	0.636699	0.997416	13.7721	0.0295734	0.044504	0.662889	0.507402	0.998863	15.0604	0.0765216	0.0526121	1.45414	0.145908	0.996631	17.2165	0.195829	0.0780754	2.49699	0.0125253	0.300631	15.3248	0.0074758	0.0544347	0.252456	0.972615
Gm12186	0	NA	NA	NA	NA	NA	0	NA	NA	NA	NA	NA	0	NA	NA	NA	NA	NA	0	NA	NA	NA	NA	NA	0	NA	NA	NA	NA
Gm12187	0	NA	NA	NA	NA	NA	0	NA	NA	NA	NA	NA	0	NA	NA	NA	NA	NA	0	NA	NA	NA	NA	NA	0	NA	NA	NA	NA
Gm12188	0	NA	NA	NA	NA	NA	0	NA	NA	NA	NA	NA	0	NA	NA	NA	NA	NA	0	NA	NA	NA	NA	NA	0	NA	NA	NA	NA
Gm12189	0	NA	NA	NA	NA	NA	0	NA	NA	NA	NA	NA	0	NA	NA	NA	NA	NA	0	NA	NA	NA	NA	NA	0	NA	NA	NA	NA
Gm12190	0	NA	NA	NA	NA	NA	0	NA	NA	NA	NA	NA	0	NA	NA	NA	NA	NA	0	NA	NA	NA	NA	NA	0	NA	NA	NA	NA
Gm12191	0	NA	NA	NA	NA	NA	0	NA	NA	NA	NA	NA	0	NA	NA	NA	NA	NA	0	NA	NA	NA	NA	NA	0	NA	NA	NA	NA
Gm12192	0	NA	NA	NA	NA	NA	0	NA	NA	NA	NA	NA	0	NA	NA	NA	NA	NA	0	NA	NA	NA	NA	NA	0	NA	NA	NA	NA
Gm12193	0.13804	-9.38e-05	0.00648854	-0.0144508	0.98847	0.997416	0.0635024	-0.000612853	0.00481451	-0.127293	0.898709	0.998863	0.0600403	-0.000748634	0.00554644	-0.134976	0.892631	0.996631	0.132469	-0.000428731	0.00972262	-0.0440962	0.964828	NA	0.163615	0.000103119	0.0540529	0.972272	NA
Gm12194	2.20674	-0.0439801	0.0244799	-1.78424	0.0743842	0.997416	2.04136	-0.0449062	0.020013	-2.20964	0.0271299	0.998863	2.67326	-0.0291007	0.0258645	-1.11894	0.263164	0.996631	2.7531	-0.0503608	0.0418265	-1.19529	0.231974	NA	2.61891	-0.00483531	0.0542546	0.20041	0.972615
Gm12195	0	NA	NA	NA	NA	NA	0	NA	NA	NA	NA	NA	0	NA	NA	NA	NA	NA	0	NA	NA	NA	NA	NA	0	NA	NA	NA	NA
Gm12196	0.333457	0.0076822	0.00917427	0.882187	0.377676	0.997416	0	NA	NA	NA	NA	NA	0	NA	NA	NA	NA	NA	0.0588615	0.000843235	0.00915182	0.0921384	0.926588	NA	0	NA	NA	NA	NA
Gm12198	5.93849	0.00845277	0.0368865	0.229059	0.818823	0.997416	4.7333	-0.0251788	0.0260063	-0.955906	0.33912	0.998863	5.09957	-0.0180884	0.0286069	-0.628675	0.529562	0.996631	6.51095	0.0200994	0.0443838	0.447209	0.654724	0.928242	5.57765	-0.000772574	0.0539008	0.854412	0.973768
Gm12199	0	NA	NA	NA	NA	NA	0	NA	NA	NA	NA	NA	0	NA	NA	NA	NA	NA	0	NA	NA	NA	NA	NA	0	NA	NA	NA	NA
Gm12200	0	NA	NA	NA	NA	NA	0	NA	NA	NA	NA	NA	0	NA	NA	NA	NA	NA	0	NA	NA	NA	NA	NA	0	NA	NA	NA	NA
Gm12201	0	NA	NA	NA	NA	NA	0	NA	NA	NA	NA	NA	0	NA	NA	NA	NA	NA	0	NA	NA	NA	NA	NA	0	NA	NA	NA	NA
Gm12202	0	NA	NA	NA	NA	NA	0.104499	0.00115987	0.00481451	0.240911	0.809624	0.998863	0.0554285	0.000569009	0.00554644	0.10259	0.918288	0.996631	0.0552346	0.000843235	0.00915182	0.0921384	0.926588	NA	0	NA	NA	NA	NA
Gm12203	0	NA	NA	NA	NA	NA	0	NA	NA	NA	NA	NA	0	NA	NA	NA	NA	NA	0	NA	NA	NA	NA	NA	0	NA	NA	NA	NA
Gm12204	0	NA	NA	NA	NA	NA	0	NA	NA	NA	NA	NA	0	NA	NA	NA	NA	NA	0	NA	NA	NA	NA	NA	0	NA	NA	NA	NA
Gm12205	0	NA	NA	NA	NA	NA	0	NA	NA	NA	NA	NA	0	NA	NA	NA	NA	NA	0	NA	NA	NA	NA	NA	0	NA	NA	NA	NA
Gm12206	0	NA	NA	NA	NA	NA	0	NA	NA	NA	NA	NA	0	NA	NA	NA	NA	NA	0	NA	NA	NA	NA	NA	0	NA	NA	NA	NA
Gm12207	0	NA	NA	NA	NA	NA	0	NA	NA	NA	NA	NA	0	NA	NA	NA	NA	NA	0	NA	NA	NA	NA	NA	0	NA	NA	NA	NA
Gm12208	0	NA	NA	NA	NA	NA	0	NA	NA	NA	NA	NA	0	NA	NA	NA	NA	NA	0	NA	NA	NA	NA	NA	0	NA	NA	NA	NA
Gm12209	0	NA	NA	NA	NA	NA	0	NA	NA	NA	NA	NA	0	NA	NA	NA	NA	NA	0	NA	NA	NA	NA	NA	0	NA	NA	NA	NA
Gm12210	0	NA	NA	NA	NA	NA	0	NA	NA	NA	NA	NA	0	NA	NA	NA	NA	NA	0	NA	NA	NA	NA	NA	0	NA	NA	NA	NA
Gm12212	0	NA	NA	NA	NA	NA	0	NA	NA	NA	NA	NA	0	NA	NA	NA	NA	NA	0	NA	NA	NA	NA	NA	0	NA	NA	NA	NA
Gm12213	0	NA	NA	NA	NA	NA	0	NA	NA	NA	NA	NA	0	NA	NA	NA	NA	NA	0.0774473	0.000843235	0.00915182	0.0921384	0.926588	NA	0	NA	NA	NA	NA
Gm12214	0	NA	NA	NA	NA	NA	0	NA	NA	NA	NA	NA	0	NA	NA	NA	NA	NA	0	NA	NA	NA	NA	NA	0	NA	NA	NA	NA
Gm12216	19.2471	0.0791661	0.0583183	1.36235	0.173088	0.997416	17.8042	0.0203569	0.0471337	0.432497	0.66538	0.998863	20.7311	0.0951855	0.0538081	1.78226	0.074707	0.996631	20.298	0.0927681	0.0763073	1.21873	0.222946	0.740157	16.9697	-0.000939945	0.0536795	0.883237	0.975618
Gm12217	0	NA	NA	NA	NA	NA	0	NA	NA	NA	NA	NA	0	NA	NA	NA	NA	NA	0	NA	NA	NA	NA	NA	0	NA	NA	NA	NA
Gm12218	0	NA	NA	NA	NA	NA	0	NA	NA	NA	NA	NA	0	NA	NA	NA	NA	NA	0	NA	NA	NA	NA	NA	0	NA	NA	NA	NA
Gm12219	0	NA	NA	NA	NA	NA	0	NA	NA	NA	NA	NA	0	NA	NA	NA	NA	NA	0	NA	NA	NA	NA	NA	0	NA	NA	NA	NA
Gm12220	0	NA	NA	NA	NA	NA	0	NA	NA	NA	NA	NA	0	NA	NA	NA	NA	NA	0	NA	NA	NA	NA	NA	0	NA	NA	NA	NA
Gm12221	1.14805	0.0276402	0.0212201	1.31454	0.188665	0.997416	0.949839	0.0131919	0.0147445	0.887428	0.374849	0.998863	1.21634	0.0208434	0.0179068	1.20271	0.229089	0.996631	1.0299	0.0191222	0.0229813	0.820106	0.412156	NA	0.810442	0.000980074	0.0540202	0.684285	0.972615
Gm12222	0	NA	NA	NA	NA	NA	0	NA	NA	NA	NA	NA	0	NA	NA	NA	NA	NA	0	NA	NA	NA	NA	NA	0	NA	NA	NA	NA
Gm12223	0	NA	NA	NA	NA	NA	0	NA	NA	NA	NA	NA	0.0560934	0.000569009	0.00554644	0.10259	0.918288	0.996631	0.0839552	0.000843235	0.00915182	0.0921384	0.926588	NA	0	NA	NA	NA	NA
Gm12224	0	NA	NA	NA	NA	NA	0	NA	NA	NA	NA	NA	0	NA	NA	NA	NA	NA	0	NA	NA	NA	NA	NA	0	NA	NA	NA	NA
Gm12225	0	NA	NA	NA	NA	NA	0	NA	NA	NA	NA	NA	0	NA	NA	NA	NA	NA	0	NA	NA	NA	NA	NA	0	NA	NA	NA	NA
Gm12226	0	NA	NA	NA	NA	NA	0	NA	NA	NA	NA	NA	0	NA	NA	NA	NA	NA	0	NA	NA	NA	NA	NA	0	NA	NA	NA	NA
Gm12227	0	NA	NA	NA	NA	NA	0	NA	NA	NA	NA	NA	0	NA	NA	NA	NA	NA	0	NA	NA	NA	NA	NA	0	NA	NA	NA	NA
Gm12229	0	NA	NA	NA	NA	NA	0	NA	NA	NA	NA	NA	0	NA	NA	NA	NA	NA	0	NA	NA	NA	NA	NA	0	NA	NA	NA	NA
Gm12230	0	NA	NA	NA	NA	NA	0	NA	NA	NA	NA	NA	0	NA	NA	NA	NA	NA	0	NA	NA	NA	NA	NA	0	NA	NA	NA	NA
Gm12231	32.8575	-0.0627372	0.0620666	-1.01002	0.312486	0.997416	31.6732	-0.10386	0.0551738	-1.88072	0.0600103	0.998863	32.2789	-0.0990666	0.059653	-1.66267	0.0963777	0.996631	35.4489	-0.0814297	0.0814933	-1.00176	0.316458	0.799845	31.1007	-0.00911923	0.054857	0.139709	0.972615
Gm12235	0	NA	NA	NA	NA	NA	0	NA	NA	NA	NA	NA	0	NA	NA	NA	NA	NA	0	NA	NA	NA	NA	NA	0	NA	NA	NA	NA
Gm12236	0	NA	NA	NA	NA	NA	0	NA	NA	NA	NA	NA	0	NA	NA	NA	NA	NA	0	NA	NA	NA	NA	NA	0	NA	NA	NA	NA
Gm12237	0	NA	NA	NA	NA	NA	0	NA	NA	NA	NA	NA	0	NA	NA	NA	NA	NA	0	NA	NA	NA	NA	NA	0	NA	NA	NA	NA
Gm12238	0	NA	NA	NA	NA	NA	0	NA	NA	NA	NA	NA	0	NA	NA	NA	NA	NA	0	NA	NA	NA	NA	NA	0	NA	NA	NA	NA
Gm12239	33.4263	0.00324074	0.0644617	0.0503036	0.95988	0.997416	35.848	0.0332509	0.0552242	0.60589	0.544588	0.998863	33.5627	-0.00345674	0.0548035	-0.0628132	0.949915	0.996631	34.8505	-0.0265215	0.0831484	-0.318982	0.74974	0.951071	33.3964	-0.00170027	0.0537576	0.776871	0.972615
Gm12240	0	NA	NA	NA	NA	NA	0	NA	NA	NA	NA	NA	0	NA	NA	NA	NA	NA	0	NA	NA	NA	NA	NA	0	NA	NA	NA	NA
Gm12241	0.0934485	0.00132233	0.00589144	0.224449	0.822408	0.997416	0.0866433	0.00115987	0.00481451	0.240911	0.809624	0.998863	0	NA	NA	NA	NA	NA	0.0552346	0.000843235	0.00915182	0.0921384	0.926588	NA	0	NA	NA	NA	NA
Gm12242	0	NA	NA	NA	NA	NA	0.0900283	0.000595821	0.00481451	0.123755	0.901509	0.998863	0.0959643	0.00114548	0.00554644	0.206525	0.836381	0.996631	0	NA	NA	NA	NA	NA	0	NA	NA	NA	NA
Gm12243	0.976762	0.00710974	0.0157423	0.45409	0.649764	0.997416	0.938885	0.00815058	0.0141447	0.564682	0.57229	0.998863	0.56918	-0.00539979	0.0120892	-0.408056	0.683233	0.996631	0.805169	0.000350059	0.0233609	0.0146337	0.988324	NA	1.04868	0.00203015	0.0540597	0.421177	0.972615
Gm12244	0	NA	NA	NA	NA	NA	0.101616	0.000595821	0.00481451	0.123755	0.901509	0.998863	0	NA	NA	NA	NA	NA	0	NA	NA	NA	NA	NA	0	NA	NA	NA	NA
Gm12245	0	NA	NA	NA	NA	NA	0.078878	0.000595821	0.00481451	0.123755	0.901509	0.998863	0.166932	0.00158294	0.00651783	0.242864	0.808111	0.996631	0.0592822	0.000843235	0.00915182	0.0921384	0.926588	NA	0	NA	NA	NA	NA
Gm12246	0	NA	NA	NA	NA	NA	0	NA	NA	NA	NA	NA	0	NA	NA	NA	NA	NA	0	NA	NA	NA	NA	NA	0	NA	NA	NA	NA
Gm12247	0.179762	0.00368674	0.00812575	0.454955	0.649142	0.997416	0	NA	NA	NA	NA	NA	0.144527	0.00279204	0.00705863	0.389743	0.696727	0.996631	0.13673	0.00238383	0.00982787	0.242559	0.808347	NA	0	NA	NA	NA	NA
Gm12248	1.69157	0.021638	0.0262223	0.827589	0.407903	0.997416	1.10118	-0.0111664	0.0160913	-0.694232	0.487537	0.998863	1.61477	0.0102822	0.0223095	0.464622	0.642202	0.996631	1.17473	-0.0148271	0.0299386	-0.488033	0.625527	NA	1.33225	0.000885916	0.0539304	0.820787	0.972615
Gm12249	0.0928439	0.000710002	0.00589144	0.120514	0.904076	0.997416	0	NA	NA	NA	NA	NA	0.158641	0.00153044	0.0064091	0.238792	0.811267	0.996631	0.0592822	0.000843235	0.00915182	0.0921384	0.926588	NA	0	NA	NA	NA	NA
Gm12250	0.682308	-0.00917978	0.0164793	-0.568193	0.569904	0.997416	1.11641	0.00832756	0.0148124	0.578227	0.563111	0.998863	0.97204	0.00345795	0.0165439	0.214793	0.829929	0.996631	1.20502	0.0229272	0.0297447	0.780628	0.435021	NA	0.844383	0.000425162	0.0539894	0.880115	0.975334
Gm12251	96.4005	0.01986	0.0614657	0.323742	0.746133	0.997416	95.9286	0.0098143	0.0569395	0.172341	0.863169	0.998863	90.0227	-0.0559415	0.0610629	-0.916356	0.35948	0.996631	93.6024	-0.0963607	0.0841268	-1.14525	0.252106	0.76177	87.1054	-0.00290909	0.0539826	0.520511	0.972615
Gm12252	0.418846	-0.00428173	0.00926225	-0.418378	0.675671	0.997416	0.697267	0.000590888	0.00992917	0.0663515	0.947098	0.998863	0.266307	-0.00632796	0.00726029	-0.784834	0.432551	0.996631	0.435623	-0.00938803	0.0146289	-0.596647	0.550743	NA	0.442302	-0.000709871	0.0540557	0.578793	NA
Gm12253	0.155427	-0.00289241	0.00665708	-0.424694	0.67106	0.997416	0.211492	-0.00262015	0.00673214	-0.378126	0.705337	0.998863	0.282116	-0.00298091	0.0092953	-0.313783	0.753686	0.996631	0.189631	-0.00567879	0.0108323	-0.514131	0.607161	NA	0.259476	-0.000652161	0.0540531	0.754872	NA
Gm12254	8.14513	0.0327768	0.0405594	0.824219	0.409815	0.997416	7.32159	0.00445675	0.0353657	0.127451	0.898584	0.998863	7.60589	0.0072768	0.0366447	0.202351	0.839642	0.996631	10.5312	0.133721	0.0629723	2.16357	0.0304972	0.409466	6.04011	-0.00560158	0.054307	0.219963	0.972615
Gm12255	0	NA	NA	NA	NA	NA	0	NA	NA	NA	NA	NA	0	NA	NA	NA	NA	NA	0	NA	NA	NA	NA	NA	0	NA	NA	NA	NA
Gm12256	0	NA	NA	NA	NA	NA	0	NA	NA	NA	NA	NA	0	NA	NA	NA	NA	NA	0	NA	NA	NA	NA	NA	0	NA	NA	NA	NA
Gm12257	0.401111	0.0003392	0.0104191	0.0365299	0.97086	0.997416	0.313903	-0.00175104	0.00733363	-0.259239	0.795451	0.998863	0.422957	0.00126797	0.0107357	0.129963	0.896596	0.996631	0.358072	-0.00386251	0.0141778	-0.286328	0.774627	NA	0.424269	6.76094e-05	0.054045	0.932766	NA
Gm12258	85.5262	-0.150583	0.0673428	-2.23368	0.025504	0.997416	91.365	-0.0824854	0.0604208	-1.36683	0.171679	0.998863	91.9912	-0.0922272	0.0654128	-1.4128	0.157714	0.996631	101.241	-0.0340788	0.083304	-0.40993	0.681857	0.935399	87.2793	-0.00441441	0.0541197	0.352735	0.972615
Gm12259	0.913651	-0.00572953	0.0130483	-0.449017	0.65342	0.997416	0.737338	-0.0101078	0.00978241	-1.26361	0.206371	0.998863	0.644073	-0.0128059	0.0109684	-1.33466	0.181988	0.996631	1.1315	-0.00252114	0.0228991	-0.114677	0.908701	NA	1.29406	0.000504548	0.0540174	0.814896	0.972615
Gm12260	0	NA	NA	NA	NA	NA	0	NA	NA	NA	NA	NA	0	NA	NA	NA	NA	NA	0	NA	NA	NA	NA	NA	0	NA	NA	NA	NA
Gm12261	8.01462	-0.0187232	0.0461515	-0.405899	0.684817	0.997416	7.25892	-0.0442358	0.034644	-1.28243	0.199692	0.998863	7.5825	-0.0207397	0.0343838	-0.595072	0.551795	0.996631	7.18142	-0.103835	0.0591448	-1.76125	0.0781968	0.556754	7.57802	-0.00731769	0.054385	0.268009	0.972615
Gm12262	0	NA	NA	NA	NA	NA	0	NA	NA	NA	NA	NA	0	NA	NA	NA	NA	NA	0	NA	NA	NA	NA	NA	0	NA	NA	NA	NA
Gm12263	7.58748	-0.0456811	0.0381918	-1.19012	0.234	0.997416	9.18129	-0.00690543	0.035597	-0.196318	0.844362	0.998863	9.46176	7.33e-05	0.0392023	0.00189384	0.998489	0.999638	9.20045	-0.0285644	0.0633287	-0.4524	0.650981	0.928158	8.05463	-0.00638676	0.0543173	0.268369	0.972615
Gm12264	0	NA	NA	NA	NA	NA	0	NA	NA	NA	NA	NA	0	NA	NA	NA	NA	NA	0	NA	NA	NA	NA	NA	0	NA	NA	NA	NA
Gm12265	0	NA	NA	NA	NA	NA	0	NA	NA	NA	NA	NA	0	NA	NA	NA	NA	NA	0	NA	NA	NA	NA	NA	0	NA	NA	NA	NA
Gm12266	0	NA	NA	NA	NA	NA	0	NA	NA	NA	NA	NA	0	NA	NA	NA	NA	NA	0	NA	NA	NA	NA	NA	0	NA	NA	NA	NA
Gm12267	0	NA	NA	NA	NA	NA	0	NA	NA	NA	NA	NA	0	NA	NA	NA	NA	NA	0	NA	NA	NA	NA	NA	0	NA	NA	NA	NA
Gm12268	0	NA	NA	NA	NA	NA	0	NA	NA	NA	NA	NA	0	NA	NA	NA	NA	NA	0	NA	NA	NA	NA	NA	0	NA	NA	NA	NA
Gm12269	0	NA	NA	NA	NA	NA	0	NA	NA	NA	NA	NA	0	NA	NA	NA	NA	NA	0	NA	NA	NA	NA	NA	0	NA	NA	NA	NA
Gm12271	0.338961	0.00555348	0.0104444	0.544446	0.586135	0.997416	0.115111	-0.000612853	0.00481451	-0.127293	0.898709	0.998863	0.227733	0.000862498	0.00809261	0.106578	0.915123	0.996631	0.129773	-0.00160269	0.00915182	-0.175123	0.860983	NA	0.326739	0.000730442	0.054052	0.612922	NA
Gm12272	0	NA	NA	NA	NA	NA	0	NA	NA	NA	NA	NA	0	NA	NA	NA	NA	NA	0	NA	NA	NA	NA	NA	0	NA	NA	NA	NA
Gm12273	0.175422	0.00100541	0.00806908	0.1246	0.90084	0.997416	0.0523342	-0.000612853	0.00481451	-0.127293	0.898709	0.998863	0.0492588	-0.000748634	0.00554644	-0.134976	0.892631	0.996631	0.0589468	-0.00160269	0.00915182	-0.175123	0.860983	NA	0.0668385	-0.000409731	0.0540584	0.882488	NA
Gm12274	0	NA	NA	NA	NA	NA	0	NA	NA	NA	NA	NA	0	NA	NA	NA	NA	NA	0	NA	NA	NA	NA	NA	0	NA	NA	NA	NA
Gm12275	0	NA	NA	NA	NA	NA	0	NA	NA	NA	NA	NA	0	NA	NA	NA	NA	NA	0	NA	NA	NA	NA	NA	0	NA	NA	NA	NA
Gm12276	0	NA	NA	NA	NA	NA	0	NA	NA	NA	NA	NA	0	NA	NA	NA	NA	NA	0	NA	NA	NA	NA	NA	0	NA	NA	NA	NA
Gm12278	0	NA	NA	NA	NA	NA	0	NA	NA	NA	NA	NA	0	NA	NA	NA	NA	NA	0	NA	NA	NA	NA	NA	0	NA	NA	NA	NA
Gm12279	5.25589	-0.10159	0.0386249	-2.60985	0.0090581	0.997416	6.95042	-0.0255097	0.0322181	-0.799202	0.424174	0.998863	5.96702	-0.0619104	0.035339	-1.75129	0.0798956	0.996631	7.27362	-0.0419604	0.0550681	-0.768008	0.442483	0.857377	6.96969	-0.00389385	0.0539711	0.491604	0.972615
Gm12280	0	NA	NA	NA	NA	NA	0	NA	NA	NA	NA	NA	0	NA	NA	NA	NA	NA	0	NA	NA	NA	NA	NA	0	NA	NA	NA	NA
Gm12281	0.284674	-0.00076656	0.010251	-0.0747792	0.94039	0.997416	0.306711	-0.000386782	0.0083117	-0.0465346	0.962884	0.998863	0.268055	-0.000952455	0.00931106	-0.102293	0.918524	0.996631	0.19047	-0.00407333	0.0109809	-0.370947	0.710677	NA	0.50785	0.00154912	0.054061	0.409479	NA
Gm12285	0	NA	NA	NA	NA	NA	0	NA	NA	NA	NA	NA	0	NA	NA	NA	NA	NA	0	NA	NA	NA	NA	NA	0	NA	NA	NA	NA
Gm12286	1.44985	-0.036881	0.020078	-1.86536	0.0621311	0.997416	1.64559	-0.021466	0.0165979	-1.29928	0.193847	0.998863	1.43551	-0.0385382	0.0192718	-2.0222	0.0431554	0.996631	1.90444	-0.0392322	0.0340435	-1.17973	0.238108	NA	1.61962	-0.00607529	0.0545024	0.0258306	0.810261
Gm12287	0	NA	NA	NA	NA	NA	0	NA	NA	NA	NA	NA	0	NA	NA	NA	NA	NA	0	NA	NA	NA	NA	NA	0.0822891	0.000567641	0.0540596	0.868811	NA
Gm12288	0	NA	NA	NA	NA	NA	0	NA	NA	NA	NA	NA	0	NA	NA	NA	NA	NA	0	NA	NA	NA	NA	NA	0	NA	NA	NA	NA
Gm12289	0	NA	NA	NA	NA	NA	0	NA	NA	NA	NA	NA	0	NA	NA	NA	NA	NA	0	NA	NA	NA	NA	NA	0	NA	NA	NA	NA
Gm12290	0.921547	-0.00378021	0.0164368	-0.243072	0.80795	0.997416	1.10984	0.0016338	0.0135781	0.127559	0.898498	0.998863	0.646845	-0.0132229	0.0127531	-1.14959	0.250315	0.996631	0.804646	-0.0166563	0.0204417	-0.954135	0.340015	NA	0.876941	-0.00122087	0.0540427	0.557284	0.972615
Gm12291	0.0566466	-0.000689602	0.00589144	-0.117052	0.906819	0.997416	0.0611431	-0.000612853	0.00481451	-0.127293	0.898709	0.998863	0.0578042	-0.000748634	0.00554644	-0.134976	0.892631	0.996631	0.0692411	-0.00160269	0.00915182	-0.175123	0.860983	NA	0.0784669	-0.000425682	0.0540585	0.882488	NA
Gm12292	0.0928439	0.000710002	0.00589144	0.120514	0.904076	0.997416	0	NA	NA	NA	NA	NA	0	NA	NA	NA	NA	NA	0	NA	NA	NA	NA	NA	0	NA	NA	NA	NA
Gm12293	0	NA	NA	NA	NA	NA	0	NA	NA	NA	NA	NA	0.0389338	0.000569009	0.00554644	0.10259	0.918288	0.996631	0	NA	NA	NA	NA	NA	0	NA	NA	NA	NA
Gm12294	0	NA	NA	NA	NA	NA	0	NA	NA	NA	NA	NA	0	NA	NA	NA	NA	NA	0	NA	NA	NA	NA	NA	0	NA	NA	NA	NA
Gm12295	2.28583	-0.0236324	0.0262508	-0.877237	0.380358	0.997416	2.94655	0.0023329	0.0231342	0.0991934	0.920985	0.998863	2.55559	-0.00855686	0.0229882	-0.360461	0.718502	0.996631	3.0712	0.00358681	0.0408321	0.0861945	0.931312	NA	2.88304	-0.000161384	0.0539267	0.965812	0.992354
Gm12296	8.42144	0.012503	0.0427911	0.291498	0.770671	0.997416	9.19195	0.0329178	0.0373322	0.879148	0.379321	0.998863	9.77263	0.0596894	0.0462652	1.28965	0.197173	0.996631	9.69333	0.0668133	0.0691749	0.963118	0.335488	0.806928	7.3096	-0.00633622	0.0541491	0.369574	0.972615
Gm12297	0	NA	NA	NA	NA	NA	0	NA	NA	NA	NA	NA	0.0560934	0.000569009	0.00554644	0.10259	0.918288	0.996631	0.0876242	0.000843235	0.00915182	0.0921384	0.926588	NA	0.103109	0.000602067	0.0540602	0.868811	NA
Gm12298	0.163675	0.000965545	0.00790807	0.122096	0.902823	0.997416	0.0664335	-0.000612853	0.00481451	-0.127293	0.898709	0.998863	0.0629218	-0.000748634	0.00554644	-0.134976	0.892631	0.996631	0.133972	-0.000432047	0.00976002	-0.044267	0.964692	NA	0.129568	-4.67033e-05	0.0540531	0.972272	NA
Gm12299	0.255539	0.00728414	0.0099454	0.747311	0.454876	0.997416	0.162793	0.00154689	0.00555857	0.27829	0.78079	0.998863	0	NA	NA	NA	NA	NA	0.0607313	0.000843235	0.00915182	0.0921384	0.926588	NA	0	NA	NA	NA	NA
Gm12301	0	NA	NA	NA	NA	NA	0	NA	NA	NA	NA	NA	0	NA	NA	NA	NA	NA	0	NA	NA	NA	NA	NA	0	NA	NA	NA	NA
Gm12303	0	NA	NA	NA	NA	NA	0	NA	NA	NA	NA	NA	0	NA	NA	NA	NA	NA	0	NA	NA	NA	NA	NA	0	NA	NA	NA	NA
Gm12304	0	NA	NA	NA	NA	NA	0	NA	NA	NA	NA	NA	0	NA	NA	NA	NA	NA	0	NA	NA	NA	NA	NA	0	NA	NA	NA	NA
Gm12305	0	NA	NA	NA	NA	NA	0	NA	NA	NA	NA	NA	0	NA	NA	NA	NA	NA	0	NA	NA	NA	NA	NA	0	NA	NA	NA	NA
Gm12306	0	NA	NA	NA	NA	NA	0	NA	NA	NA	NA	NA	0.0389338	0.000569009	0.00554644	0.10259	0.918288	0.996631	0.232342	0.00388075	0.00993816	0.396305	0.69188	NA	0	NA	NA	NA	NA
Gm12307	0	NA	NA	NA	NA	NA	0	NA	NA	NA	NA	NA	0	NA	NA	NA	NA	NA	0	NA	NA	NA	NA	NA	0	NA	NA	NA	NA
Gm12308	0.0496985	-0.000689602	0.00589144	-0.117052	0.906819	0.997416	0.0538047	-0.000612853	0.00481451	-0.127293	0.898709	0.998863	0.21347	0.00245955	0.0087713	0.28925	0.77239	0.996631	0.119559	-0.00039959	0.00938743	-0.0425665	0.966047	NA	0.0687293	-0.000405408	0.0540583	0.882488	NA
Gm12309	0	NA	NA	NA	NA	NA	0	NA	NA	NA	NA	NA	0	NA	NA	NA	NA	NA	0	NA	NA	NA	NA	NA	0	NA	NA	NA	NA
Gm12310	0	NA	NA	NA	NA	NA	0	NA	NA	NA	NA	NA	0	NA	NA	NA	NA	NA	0	NA	NA	NA	NA	NA	0	NA	NA	NA	NA
Gm12311	0	NA	NA	NA	NA	NA	0	NA	NA	NA	NA	NA	0	NA	NA	NA	NA	NA	0	NA	NA	NA	NA	NA	0	NA	NA	NA	NA
Gm12312	9.87635	0.0423088	0.0392361	1.10557	0.268915	0.997416	8.6365	0.0105464	0.0323072	0.32957	0.741725	0.998863	9.75226	0.0374056	0.0386983	0.988094	0.323107	0.996631	10.9115	0.0778873	0.0580942	1.36632	0.171837	0.688711	8.13938	-0.000917804	0.0538901	0.833008	0.972909
Gm12313	0	NA	NA	NA	NA	NA	0	NA	NA	NA	NA	NA	0	NA	NA	NA	NA	NA	0	NA	NA	NA	NA	NA	0	NA	NA	NA	NA
Gm12314	0	NA	NA	NA	NA	NA	0	NA	NA	NA	NA	NA	0	NA	NA	NA	NA	NA	0	NA	NA	NA	NA	NA	0	NA	NA	NA	NA
Gm12315	0.192706	-0.00126114	0.00711245	-0.177314	0.859261	0.997416	0.183463	-0.000976179	0.00571056	-0.170943	0.864269	0.998863	0.277163	0.000621922	0.00925332	0.0654263	0.947835	0.996631	0.34016	0.00201793	0.0141279	0.146779	0.883307	NA	0.239223	-0.000119241	0.0540528	0.923798	NA
Gm12316	0	NA	NA	NA	NA	NA	0	NA	NA	NA	NA	NA	0	NA	NA	NA	NA	NA	0	NA	NA	NA	NA	NA	0	NA	NA	NA	NA
Gm12317	0	NA	NA	NA	NA	NA	0	NA	NA	NA	NA	NA	0	NA	NA	NA	NA	NA	0	NA	NA	NA	NA	NA	0	NA	NA	NA	NA
Gm12318	0	NA	NA	NA	NA	NA	0	NA	NA	NA	NA	NA	0	NA	NA	NA	NA	NA	0	NA	NA	NA	NA	NA	0	NA	NA	NA	NA
Gm12319	17.1205	0.0786044	0.0589165	1.33638	0.181425	0.997416	14.7527	-0.018667	0.0464991	-0.401703	0.687902	0.998863	16.3263	0.0243728	0.0501942	0.487357	0.626005	0.996631	17.4437	0.051162	0.0746605	0.688376	0.491216	0.874857	15.7869	0.00103211	0.0536701	0.871597	0.975334
Gm12320	0.282449	-0.00303286	0.0100448	-0.289703	0.772044	0.997416	0.267346	-0.0021333	0.00790694	-0.252627	0.800556	0.998863	0.264151	-0.00288187	0.00914145	-0.308376	0.757796	0.996631	0.189631	-0.00567879	0.0108323	-0.514131	0.607161	NA	0.215003	-0.000615738	0.0540616	0.689095	NA
Gm12321	0.495454	0.0160812	0.0130027	1.25033	0.211178	0.997416	0.181237	0.000947655	0.00652501	0.145234	0.884526	0.998863	0.114835	-0.000185143	0.00575134	-0.0321913	0.97432	0.996631	0.183337	0.00150919	0.012229	0.123411	0.901782	NA	0.0784669	-0.000425682	0.0540585	0.882488	NA
Gm12322	0	NA	NA	NA	NA	NA	0	NA	NA	NA	NA	NA	0	NA	NA	NA	NA	NA	0	NA	NA	NA	NA	NA	0	NA	NA	NA	NA
Gm12324	9.59958	0.0317609	0.0496312	0.636803	0.524253	0.997416	10.1141	0.039525	0.0411897	0.955956	0.339095	0.998863	11.1562	0.0634151	0.0423089	1.49941	0.133767	0.996631	10.3778	0.0559683	0.0662973	0.835954	0.403181	0.838653	8.56451	-0.00108554	0.0538079	0.84091	0.973204
Gm12325	0	NA	NA	NA	NA	NA	0	NA	NA	NA	NA	NA	0	NA	NA	NA	NA	NA	0	NA	NA	NA	NA	NA	0	NA	NA	NA	NA
Gm12326	5.51996	0.021614	0.0263596	0.86433	0.387407	0.997416	4.37189	0.00205376	0.0252369	0.0835881	0.933384	0.998863	4.49164	0.00673239	0.0294655	0.234615	0.814508	0.996631	5.13869	0.0285201	0.0466805	0.627819	0.530123	0.889378	4.77735	0.00088904	0.0539643	0.793199	0.972615
Gm12327	0	NA	NA	NA	NA	NA	0	NA	NA	NA	NA	NA	0	NA	NA	NA	NA	NA	0	NA	NA	NA	NA	NA	0	NA	NA	NA	NA
Gm12328	6.81881	-0.0140741	0.0449379	-0.312196	0.754891	0.997416	7.24202	-0.00264813	0.035963	-0.073824	0.94115	0.998863	7.82571	0.0261854	0.0448529	0.583437	0.559599	0.996631	9.36185	0.110398	0.0687325	1.60601	0.108272	0.609908	6.60399	-0.00467603	0.0539951	0.453945	0.972615
Gm12329	0	NA	NA	NA	NA	NA	0	NA	NA	NA	NA	NA	0	NA	NA	NA	NA	NA	0	NA	NA	NA	NA	NA	0	NA	NA	NA	NA
Gm12331	0	NA	NA	NA	NA	NA	0	NA	NA	NA	NA	NA	0	NA	NA	NA	NA	NA	0	NA	NA	NA	NA	NA	0	NA	NA	NA	NA
Gm12332	0	NA	NA	NA	NA	NA	0	NA	NA	NA	NA	NA	0	NA	NA	NA	NA	NA	0	NA	NA	NA	NA	NA	0	NA	NA	NA	NA
Gm12333	0	NA	NA	NA	NA	NA	0	NA	NA	NA	NA	NA	0	NA	NA	NA	NA	NA	0	NA	NA	NA	NA	NA	0	NA	NA	NA	NA
Gm12335	0	NA	NA	NA	NA	NA	0	NA	NA	NA	NA	NA	0	NA	NA	NA	NA	NA	0	NA	NA	NA	NA	NA	0	NA	NA	NA	NA
Gm12336	0	NA	NA	NA	NA	NA	0	NA	NA	NA	NA	NA	0	NA	NA	NA	NA	NA	0	NA	NA	NA	NA	NA	0	NA	NA	NA	NA
Gm12337	0.0566466	-0.000689602	0.00589144	-0.117052	0.906819	0.997416	0.0611431	-0.000612853	0.00481451	-0.127293	0.898709	0.998863	0.0578042	-0.000748634	0.00554644	-0.134976	0.892631	0.996631	0.156865	-0.000480844	0.0102945	-0.0467088	0.962745	NA	0.0784669	-0.000425682	0.0540585	0.882488	NA
Gm12338	0	NA	NA	NA	NA	NA	0	NA	NA	NA	NA	NA	0	NA	NA	NA	NA	NA	0	NA	NA	NA	NA	NA	0	NA	NA	NA	NA
Gm12339	17.1827	0.0735123	0.0519708	1.42453	0.154293	0.997416	14.686	0.00440168	0.0429288	0.102134	0.918651	0.998863	13.6278	-0.022704	0.0474209	-0.473002	0.636212	0.996631	16.798	0.0603553	0.0724051	0.831718	0.405568	0.839908	15.9991	0.0022783	0.0538939	0.654207	0.972615
Gm12340	0	NA	NA	NA	NA	NA	0	NA	NA	NA	NA	NA	0	NA	NA	NA	NA	NA	0	NA	NA	NA	NA	NA	0	NA	NA	NA	NA
Gm12341	0	NA	NA	NA	NA	NA	0	NA	NA	NA	NA	NA	0	NA	NA	NA	NA	NA	0	NA	NA	NA	NA	NA	0	NA	NA	NA	NA
Gm12343	0	NA	NA	NA	NA	NA	0	NA	NA	NA	NA	NA	0	NA	NA	NA	NA	NA	0	NA	NA	NA	NA	NA	0	NA	NA	NA	NA
Gm12344	0	NA	NA	NA	NA	NA	0	NA	NA	NA	NA	NA	0	NA	NA	NA	NA	NA	0	NA	NA	NA	NA	NA	0	NA	NA	NA	NA
Gm12345	0	NA	NA	NA	NA	NA	0	NA	NA	NA	NA	NA	0	NA	NA	NA	NA	NA	0	NA	NA	NA	NA	NA	0	NA	NA	NA	NA
Gm12346	0	NA	NA	NA	NA	NA	0	NA	NA	NA	NA	NA	0	NA	NA	NA	NA	NA	0	NA	NA	NA	NA	NA	0	NA	NA	NA	NA
Gm12347	0	NA	NA	NA	NA	NA	0	NA	NA	NA	NA	NA	0	NA	NA	NA	NA	NA	0	NA	NA	NA	NA	NA	0	NA	NA	NA	NA
Gm12348	0.0496985	-0.000689602	0.00589144	-0.117052	0.906819	0.997416	0.114982	-5.16e-05	0.00494886	-0.0104204	0.991686	0.998863	0.159359	0.00069548	0.00726968	0.0956686	0.923784	0.996631	0.0606974	-0.00160269	0.00915182	-0.175123	0.860983	NA	0.113202	-2.54829e-06	0.054053	0.972272	NA
Gm12349	0.46422	0.00315932	0.00589144	0.705223	0.480672	0.997416	0	NA	NA	NA	NA	NA	0	NA	NA	NA	NA	NA	0	NA	NA	NA	NA	NA	0	NA	NA	NA	NA
Gm12350	4.22578	0.046309	0.0360791	1.29553	0.195136	0.997416	4.59555	0.0479125	0.0303395	1.59816	0.110007	0.998863	3.28051	-0.00603403	0.0313853	-0.193114	0.84687	0.996631	3.87474	0.0142035	0.0431153	0.33472	0.737836	0.948656	3.74265	0.00292865	0.0538673	0.611237	0.972615
Gm12351	0	NA	NA	NA	NA	NA	0	NA	NA	NA	NA	NA	0	NA	NA	NA	NA	NA	0	NA	NA	NA	NA	NA	0	NA	NA	NA	NA
Gm12352	0	NA	NA	NA	NA	NA	0	NA	NA	NA	NA	NA	0	NA	NA	NA	NA	NA	0	NA	NA	NA	NA	NA	0	NA	NA	NA	NA
Gm12353	63.9945	-0.120847	0.0657773	-1.83862	0.0659711	0.997416	72.2192	-0.00723146	0.0582695	-0.124569	0.900865	0.998863	76.397	0.047149	0.0644756	0.734115	0.462879	0.996631	73.049	-0.0742748	0.0841138	-0.88573	0.375763	0.826777	71.1045	-0.00976401	0.0539003	0.414943	0.972615
Gm12354	0	NA	NA	NA	NA	NA	0	NA	NA	NA	NA	NA	0.114061	0.00114548	0.00554644	0.206525	0.836381	0.996631	0	NA	NA	NA	NA	NA	0.135561	0.000644402	0.0540609	0.868811	NA
Gm12355	3.41185	-0.00222075	0.0328993	-0.0676709	0.946048	0.997416	3.95042	0.0145134	0.0283389	0.517653	0.6047	0.998863	3.64778	0.00263864	0.0327584	0.0811613	0.935314	0.996631	3.92276	0.0123086	0.0486748	0.254507	0.799104	0.962381	2.93606	-0.00509966	0.0542179	0.27178	0.972615
Gm12356	0	NA	NA	NA	NA	NA	0	NA	NA	NA	NA	NA	0	NA	NA	NA	NA	NA	0	NA	NA	NA	NA	NA	0	NA	NA	NA	NA
Gm12358	0	NA	NA	NA	NA	NA	0	NA	NA	NA	NA	NA	0.053084	0.000569009	0.00554644	0.10259	0.918288	0.996631	0	NA	NA	NA	NA	NA	0	NA	NA	NA	NA
Gm12359	0	NA	NA	NA	NA	NA	0	NA	NA	NA	NA	NA	0	NA	NA	NA	NA	NA	0	NA	NA	NA	NA	NA	0	NA	NA	NA	NA
Gm12361	0.0586269	-0.000689602	0.00589144	-0.117052	0.906819	0.997416	0.0635024	-0.000612853	0.00481451	-0.127293	0.898709	0.998863	0.113124	-0.000183262	0.0057221	-0.032027	0.974451	0.996631	0.0717378	-0.00160269	0.00915182	-0.175123	0.860983	NA	0.0813264	-0.000428828	0.0540586	0.882488	NA
Gm12362	1.1225	0.0023919	0.0178916	0.137398	0.890716	0.997416	1.39811	0.00779489	0.0148427	0.553626	0.579835	0.998863	1.32724	0.0118821	0.0186301	0.656861	0.51127	0.996631	1.06304	-0.00233666	0.0237286	-0.0989902	0.921146	NA	1.46153	0.00242167	0.0540554	0.416337	0.972615
Gm12363	0	NA	NA	NA	NA	NA	0	NA	NA	NA	NA	NA	0	NA	NA	NA	NA	NA	0	NA	NA	NA	NA	NA	0	NA	NA	NA	NA
Gm12364	0	NA	NA	NA	NA	NA	0	NA	NA	NA	NA	NA	0	NA	NA	NA	NA	NA	0	NA	NA	NA	NA	NA	0	NA	NA	NA	NA
Gm12365	0	NA	NA	NA	NA	NA	0	NA	NA	NA	NA	NA	0	NA	NA	NA	NA	NA	0	NA	NA	NA	NA	NA	0	NA	NA	NA	NA
Gm12366	0	NA	NA	NA	NA	NA	0	NA	NA	NA	NA	NA	0	NA	NA	NA	NA	NA	0	NA	NA	NA	NA	NA	0	NA	NA	NA	NA
Gm12367	27.0043	-0.0158111	0.0610256	-0.257547	0.796757	0.997416	28.1927	0.00434703	0.0511487	0.0845697	0.932603	0.998863	29.4932	0.0321111	0.0614496	0.521119	0.602284	0.996631	26.1102	-0.128053	0.079873	-1.59662	0.110351	0.613274	29.1724	0.00457251	0.0527622	0.717589	0.972615
Gm12368	0	NA	NA	NA	NA	NA	0	NA	NA	NA	NA	NA	0	NA	NA	NA	NA	NA	0	NA	NA	NA	NA	NA	0	NA	NA	NA	NA
Gm12369	0	NA	NA	NA	NA	NA	0	NA	NA	NA	NA	NA	0	NA	NA	NA	NA	NA	0	NA	NA	NA	NA	NA	0	NA	NA	NA	NA
Gm12370	0	NA	NA	NA	NA	NA	0	NA	NA	NA	NA	NA	0	NA	NA	NA	NA	NA	0	NA	NA	NA	NA	NA	0	NA	NA	NA	NA
Gm12371	40.0772	-0.0997257	0.0626734	-1.58891	0.112081	0.997416	37.8145	-0.162475	0.0553161	-2.93601	0.00332464	0.998863	41.9231	-0.0759624	0.0612716	-1.23812	0.215671	0.996631	39.4782	-0.275717	0.0835536	-3.29672	0.000978198	0.0948121	44.476	-0.0115431	0.0544097	0.335403	0.972615
Gm12372	0	NA	NA	NA	NA	NA	0	NA	NA	NA	NA	NA	0.108603	0.00118571	0.00564282	0.210127	0.833568	0.996631	0	NA	NA	NA	NA	NA	0	NA	NA	NA	NA
Gm12374	1.03847	0.00353455	0.0144384	0.25447	0.799132	0.997416	1.02489	0.00265122	0.0122265	0.224381	0.822461	0.998863	1.17179	0.0107572	0.0178318	0.625487	0.531652	0.996631	1.00067	0.00412437	0.0245029	0.170124	0.864912	NA	0.772585	-0.000428187	0.0540425	0.786769	NA
Gm12375	0.311785	0.00762799	0.00914199	0.825161	0.40928	0.997416	0.055854	0.000595821	0.00481451	0.123755	0.901509	0.998863	0.053084	0.000569009	0.00554644	0.10259	0.918288	0.996631	0.0876242	0.000843235	0.00915182	0.0921384	0.926588	NA	0	NA	NA	NA	NA
Gm12376	0	NA	NA	NA	NA	NA	0	NA	NA	NA	NA	NA	0	NA	NA	NA	NA	NA	0	NA	NA	NA	NA	NA	0	NA	NA	NA	NA
Gm12377	0	NA	NA	NA	NA	NA	0	NA	NA	NA	NA	NA	0	NA	NA	NA	NA	NA	0	NA	NA	NA	NA	NA	0	NA	NA	NA	NA
Gm12378	0	NA	NA	NA	NA	NA	0	NA	NA	NA	NA	NA	0	NA	NA	NA	NA	NA	0	NA	NA	NA	NA	NA	0	NA	NA	NA	NA
Gm12379	0	NA	NA	NA	NA	NA	0	NA	NA	NA	NA	NA	0	NA	NA	NA	NA	NA	0	NA	NA	NA	NA	NA	0	NA	NA	NA	NA
Gm12380	0.600627	5.6e-06	0.0150445	0.000353789	0.999718	0.999904	0.333226	-0.0075122	0.00828754	-0.817862	0.413436	0.998863	0.553315	-0.00201256	0.0121704	-0.154918	0.876886	0.996631	0.847268	0.0136845	0.0242245	0.549304	0.582797	NA	0.774896	0.00106178	0.0540244	0.656189	NA
Gm12381	1.97626	-0.0134655	0.0255925	-0.526525	0.598523	0.997416	2.04883	-0.0106434	0.0199661	-0.53902	0.589873	0.998863	2.18896	-0.00496729	0.0227135	-0.220564	0.825432	0.996631	2.36587	-0.00188411	0.038518	-0.0489187	0.960984	NA	3.01055	0.00495339	0.0542098	0.268715	0.972615
Gm12382	0	NA	NA	NA	NA	NA	0	NA	NA	NA	NA	NA	0	NA	NA	NA	NA	NA	0	NA	NA	NA	NA	NA	0	NA	NA	NA	NA
Gm12383	0	NA	NA	NA	NA	NA	0	NA	NA	NA	NA	NA	0	NA	NA	NA	NA	NA	0	NA	NA	NA	NA	NA	0	NA	NA	NA	NA
Gm12384	0	NA	NA	NA	NA	NA	0	NA	NA	NA	NA	NA	0	NA	NA	NA	NA	NA	0	NA	NA	NA	NA	NA	0	NA	NA	NA	NA
Gm12385	0	NA	NA	NA	NA	NA	0	NA	NA	NA	NA	NA	0.0554285	0.000569009	0.00554644	0.10259	0.918288	0.996631	0	NA	NA	NA	NA	NA	0	NA	NA	NA	NA
Gm12386	0.127022	0.00152131	0.00631827	0.24078	0.809726	0.997416	0	NA	NA	NA	NA	NA	0	NA	NA	NA	NA	NA	0	NA	NA	NA	NA	NA	0	NA	NA	NA	NA
Gm12387	0	NA	NA	NA	NA	NA	0	NA	NA	NA	NA	NA	0	NA	NA	NA	NA	NA	0	NA	NA	NA	NA	NA	0	NA	NA	NA	NA
Gm12388	0	NA	NA	NA	NA	NA	0	NA	NA	NA	NA	NA	0	NA	NA	NA	NA	NA	0	NA	NA	NA	NA	NA	0	NA	NA	NA	NA
Gm12389	0.170286	0.00098834	0.00800055	0.123534	0.901684	0.997416	0.375764	0.00797876	0.00924287	0.839598	0.401134	0.998863	0.0578042	-0.000748634	0.00554644	-0.134976	0.892631	0.996631	0.0692411	-0.00160269	0.00915182	-0.175123	0.860983	NA	0.0784669	-0.000425682	0.0540585	0.882488	NA
Gm12390	0.0586269	-0.000689602	0.00589144	-0.117052	0.906819	0.997416	0.122419	-5.38e-05	0.00505478	-0.0106441	0.991507	0.998863	0.0600403	-0.000748634	0.00554644	-0.134976	0.892631	0.996631	0.0717378	-0.00160269	0.00915182	-0.175123	0.860983	NA	0.216887	0.000225732	0.0540536	0.972272	NA
Gm12391	1.92269	0.00852892	0.0237471	0.361048	0.718064	0.997416	1.92578	0.00671822	0.0185309	0.362578	0.71692	0.998863	1.45678	-0.00808587	0.0205374	-0.382685	0.701954	0.996631	1.27601	-0.0348881	0.0290766	-1.20137	0.229606	NA	1.65699	0.00021239	0.0539225	0.957014	0.990152
Gm12392	0	NA	NA	NA	NA	NA	0	NA	NA	NA	NA	NA	0	NA	NA	NA	NA	NA	0	NA	NA	NA	NA	NA	0	NA	NA	NA	NA
Gm12393	0	NA	NA	NA	NA	NA	0	NA	NA	NA	NA	NA	0	NA	NA	NA	NA	NA	0	NA	NA	NA	NA	NA	0	NA	NA	NA	NA
Gm12394	1.33473	-0.020484	0.0190083	-1.0732	0.283182	0.997416	1.29773	-0.0201899	0.0167699	-1.1753	0.239875	0.998863	1.58473	-0.00920865	0.0207007	-0.433323	0.66478	0.996631	1.74824	-0.0147402	0.0347269	-0.421314	0.673525	NA	1.64283	-0.00137368	0.0540014	0.652701	0.972615
Gm12395	0	NA	NA	NA	NA	NA	0	NA	NA	NA	NA	NA	0	NA	NA	NA	NA	NA	0	NA	NA	NA	NA	NA	0	NA	NA	NA	NA
Gm12396	38.23	-0.0715336	0.0650211	-1.10116	0.270828	0.997416	42.2911	0.0132956	0.0554973	0.239983	0.810343	0.998863	37.5925	-0.0922708	0.0599792	-1.53918	0.123761	0.996631	40.4316	-0.111587	0.0839701	-1.32951	0.18368	0.701374	39.83	-0.0186341	0.0566668	0.1931	0.972615
Gm12397	0.671472	0.0120932	0.0156207	0.829991	0.406544	0.997416	0.62655	0.00532946	0.0105394	0.540931	0.588555	0.998863	0.984035	0.0245568	0.0170926	1.57296	0.115728	0.996631	0.983477	0.0315453	0.0246175	1.3928	0.163681	NA	0.580607	0.00129514	0.0540316	0.569848	NA
Gm12399	0	NA	NA	NA	NA	NA	0	NA	NA	NA	NA	NA	0	NA	NA	NA	NA	NA	0	NA	NA	NA	NA	NA	0	NA	NA	NA	NA
Gm12400	0	NA	NA	NA	NA	NA	0	NA	NA	NA	NA	NA	0	NA	NA	NA	NA	NA	0	NA	NA	NA	NA	NA	0	NA	NA	NA	NA
Gm12401	0	NA	NA	NA	NA	NA	0	NA	NA	NA	NA	NA	0	NA	NA	NA	NA	NA	0	NA	NA	NA	NA	NA	0	NA	NA	NA	NA
Gm12402	0	NA	NA	NA	NA	NA	0	NA	NA	NA	NA	NA	0	NA	NA	NA	NA	NA	0	NA	NA	NA	NA	NA	0	NA	NA	NA	NA
Gm12403	0	NA	NA	NA	NA	NA	0	NA	NA	NA	NA	NA	0	NA	NA	NA	NA	NA	0	NA	NA	NA	NA	NA	0	NA	NA	NA	NA
Gm12404	0	NA	NA	NA	NA	NA	0	NA	NA	NA	NA	NA	0	NA	NA	NA	NA	NA	0	NA	NA	NA	NA	NA	0	NA	NA	NA	NA
Gm12405	1.06197	-0.0110459	0.0169564	-0.641166	0.521415	0.997416	1.09198	-0.0115256	0.0153573	-0.748081	0.454412	0.998863	1.1413	-0.00946638	0.0183079	-0.508242	0.611284	0.996631	1.21204	-0.0173802	0.0281377	-0.622517	0.533602	NA	0.929056	-0.00378834	0.054204	0.129245	0.972615
Gm12406	0.593249	-0.0154623	0.013343	-1.10112	0.270843	0.997416	0.832617	-0.0041839	0.0111545	-0.365477	0.714755	0.998863	0.644478	-0.0118501	0.0125835	-0.875407	0.381353	0.996631	0.857868	-0.00747367	0.0196666	-0.370257	0.711191	NA	0.939295	-0.000441045	0.0540131	0.848557	0.973443
Gm12407	0.05903	-0.000689602	0.00589144	-0.117052	0.906819	0.997416	0.243681	0.000868043	0.00624568	0.138983	0.889464	0.998863	0.223415	0.00201163	0.00793578	0.262031	0.793298	0.996631	0.130914	-0.000425284	0.00968358	-0.043918	0.96497	NA	0.0813469	-0.000428853	0.0540586	0.882488	NA
Gm12408	2.93165	0.00908203	0.0290994	0.310269	0.756356	0.997416	3.63865	0.0320944	0.0268133	1.20008	0.230108	0.998863	2.43307	-0.00834256	0.0223436	-0.364382	0.715573	0.996631	2.695	-0.0104072	0.0396423	-0.259119	0.795543	NA	3.08622	0.00102046	0.0539216	0.802829	0.972615
Gm12409	0.0483999	-0.000689602	0.00589144	-0.117052	0.906819	0.997416	0.111251	-5.04e-05	0.0048938	-0.0103042	0.991779	0.998863	0.179636	0.00176984	0.00744525	0.221104	0.825012	0.996631	0.180409	0.00114492	0.0106583	0.107421	0.914455	NA	0.0668385	-0.000409731	0.0540584	0.882488	NA
Gm12410	0	NA	NA	NA	NA	NA	0	NA	NA	NA	NA	NA	0	NA	NA	NA	NA	NA	0	NA	NA	NA	NA	NA	0	NA	NA	NA	NA
Gm12411	0	NA	NA	NA	NA	NA	0	NA	NA	NA	NA	NA	0	NA	NA	NA	NA	NA	0	NA	NA	NA	NA	NA	0	NA	NA	NA	NA
Gm12412	0	NA	NA	NA	NA	NA	0	NA	NA	NA	NA	NA	0	NA	NA	NA	NA	NA	0	NA	NA	NA	NA	NA	0	NA	NA	NA	NA
Gm12413	0	NA	NA	NA	NA	NA	0	NA	NA	NA	NA	NA	0	NA	NA	NA	NA	NA	0	NA	NA	NA	NA	NA	0	NA	NA	NA	NA
Gm12414	0.127022	0.00152131	0.00631827	0.24078	0.809726	0.997416	0	NA	NA	NA	NA	NA	0	NA	NA	NA	NA	NA	0	NA	NA	NA	NA	NA	0	NA	NA	NA	NA
Gm12415	0	NA	NA	NA	NA	NA	0	NA	NA	NA	NA	NA	0	NA	NA	NA	NA	NA	0.154895	0.0020662	0.00915182	0.225769	0.821381	NA	0	NA	NA	NA	NA
Gm12416	9.24009	-0.044829	0.0427172	-1.03951	0.298569	0.997416	8.94008	-0.0531117	0.0355184	-1.48779	0.136807	0.998863	10.8285	-0.0112295	0.0392792	-0.289045	0.772547	0.996631	11.085	-0.018534	0.0662062	-0.280045	0.779443	0.958857	10.861	-0.00146569	0.0536733	0.823458	0.972615
Gm12417	0.127022	0.00152131	0.00631827	0.24078	0.809726	0.997416	0	NA	NA	NA	NA	NA	0.227696	0.00144604	0.00623027	0.232098	0.816462	0.996631	0.0552346	0.000843235	0.00915182	0.0921384	0.926588	NA	0	NA	NA	NA	NA
Gm12418	0	NA	NA	NA	NA	NA	0	NA	NA	NA	NA	NA	0	NA	NA	NA	NA	NA	0	NA	NA	NA	NA	NA	0	NA	NA	NA	NA
Gm12419	0	NA	NA	NA	NA	NA	0	NA	NA	NA	NA	NA	0	NA	NA	NA	NA	NA	0	NA	NA	NA	NA	NA	0	NA	NA	NA	NA
Gm12420	0.30101	-0.0038138	0.0112559	-0.337763	0.735542	0.997416	0.362327	-0.0023699	0.00851283	-0.283597	0.77672	0.998863	0.46429	0.00296742	0.012982	0.232033	0.816512	0.996631	0.643916	0.00816057	0.0166382	0.509214	0.610602	NA	0.233261	-0.0012241	0.0540712	0.540622	NA
Gm12421	0	NA	NA	NA	NA	NA	0	NA	NA	NA	NA	NA	0	NA	NA	NA	NA	NA	0	NA	NA	NA	NA	NA	0	NA	NA	NA	NA
Gm12422	0.179762	0.00368674	0.00812575	0.454955	0.649142	0.997416	0	NA	NA	NA	NA	NA	0.053084	0.000569009	0.00554644	0.10259	0.918288	0.996631	0.171579	0.0027788	0.0106078	0.261958	0.793354	NA	0.135817	0.000730462	0.0540623	0.705876	NA
Gm12423	0	NA	NA	NA	NA	NA	0	NA	NA	NA	NA	NA	0	NA	NA	NA	NA	NA	0	NA	NA	NA	NA	NA	0	NA	NA	NA	NA
Gm12424	0	NA	NA	NA	NA	NA	0	NA	NA	NA	NA	NA	0	NA	NA	NA	NA	NA	0	NA	NA	NA	NA	NA	0	NA	NA	NA	NA
Gm12425	0	NA	NA	NA	NA	NA	0	NA	NA	NA	NA	NA	0	NA	NA	NA	NA	NA	0	NA	NA	NA	NA	NA	0	NA	NA	NA	NA
Gm12426	4.50788	0.0155138	0.0363519	0.430141	0.667093	0.997416	3.73233	-0.0219028	0.0270613	-0.817003	0.413927	0.998863	5.1319	0.0319752	0.0343497	0.944921	0.344699	0.996631	4.74022	0.0151804	0.0504339	0.303394	0.76159	0.953457	4.24245	-0.00152503	0.0537957	0.783506	0.972615
Gm12427	0.246387	0.00324945	0.00989709	0.329627	0.741682	0.997416	0.0538047	-0.000612853	0.00481451	-0.127293	0.898709	0.998863	0.16397	0.000708113	0.0073352	0.0965364	0.923095	0.996631	0.205384	0.00161261	0.0126387	0.127593	0.898471	NA	0.195491	0.000613943	0.0540511	0.767706	NA
Gm12428	3.58672	-0.0179557	0.0340614	-0.526098	0.59882	0.997416	3.80731	-0.00819945	0.0267066	-0.30812	0.757991	0.998863	3.67922	-0.0104823	0.0302796	-0.343411	0.731289	0.996631	5.1696	0.061237	0.0532573	1.15234	0.24918	0.76021	4.2666	0.00109504	0.053799	0.840525	0.973204
Gm12430	12.2303	0.0280165	0.0465903	0.602415	0.546898	0.997416	11.6159	0.00445	0.0405434	0.109816	0.912556	0.998863	12.8808	0.0483316	0.0491104	0.984398	0.32492	0.996631	12.8594	0.0370864	0.069152	0.536522	0.591598	0.911474	10.9863	-0.00350877	0.0536777	0.645473	0.972615
Gm12431	0	NA	NA	NA	NA	NA	0	NA	NA	NA	NA	NA	0	NA	NA	NA	NA	NA	0	NA	NA	NA	NA	NA	0	NA	NA	NA	NA
Gm12432	0	NA	NA	NA	NA	NA	0	NA	NA	NA	NA	NA	0	NA	NA	NA	NA	NA	0	NA	NA	NA	NA	NA	0	NA	NA	NA	NA
Gm12433	0	NA	NA	NA	NA	NA	0	NA	NA	NA	NA	NA	0	NA	NA	NA	NA	NA	0	NA	NA	NA	NA	NA	0	NA	NA	NA	NA
Gm12434	0	NA	NA	NA	NA	NA	0	NA	NA	NA	NA	NA	0	NA	NA	NA	NA	NA	0	NA	NA	NA	NA	NA	0.0679087	0.00054091	0.0540592	0.868811	NA
Gm12435	0	NA	NA	NA	NA	NA	0	NA	NA	NA	NA	NA	0	NA	NA	NA	NA	NA	0	NA	NA	NA	NA	NA	0	NA	NA	NA	NA
Gm12436	0.2622	0.00261221	0.00887848	0.293219	0.769355	0.997416	0.304858	0.0025635	0.00741189	0.359649	0.71911	0.998863	0.113132	-0.00018327	0.00572224	-0.0320278	0.97445	0.996631	0.30906	0.00740036	0.0137019	0.49517	0.62048	NA	0.217164	0.000313318	0.0540535	0.805273	NA
Gm12438	0	NA	NA	NA	NA	NA	0	NA	NA	NA	NA	NA	0.111522	0.00118528	0.0056418	0.210089	0.833598	0.996631	0.0774473	0.000843235	0.00915182	0.0921384	0.926588	NA	0	NA	NA	NA	NA
Gm12439	0.390934	-0.00330209	0.0104785	-0.329977	0.741417	0.997416	0.375534	-0.00340314	0.00766886	-0.458225	0.646791	0.998863	0.439566	-0.00118536	0.00895718	-0.152352	0.878909	0.996631	0.395387	-0.00715558	0.0145305	-0.506774	0.612314	NA	0.513555	-0.000497282	0.0540512	0.746402	NA
Gm12440	0	NA	NA	NA	NA	NA	0	NA	NA	NA	NA	NA	0	NA	NA	NA	NA	NA	0	NA	NA	NA	NA	NA	0	NA	NA	NA	NA
Gm12441	0.05903	-0.000689602	0.00589144	-0.117052	0.906819	0.997416	0.0636243	-0.000612853	0.00481451	-0.127293	0.898709	0.998863	0.0600484	-0.000748634	0.00554644	-0.134976	0.892631	0.996631	0.132363	-0.000428497	0.00971998	-0.0440842	0.964837	NA	0.0813469	-0.000428853	0.0540586	0.882488	NA
Gm12442	0	NA	NA	NA	NA	NA	0	NA	NA	NA	NA	NA	0	NA	NA	NA	NA	NA	0	NA	NA	NA	NA	NA	0	NA	NA	NA	NA
Gm12443	0	NA	NA	NA	NA	NA	0	NA	NA	NA	NA	NA	0	NA	NA	NA	NA	NA	0	NA	NA	NA	NA	NA	0	NA	NA	NA	NA
Gm12444	7.61647	-0.0454627	0.0461105	-0.987686	0.323306	0.997416	8.44462	-0.0136736	0.0373594	-0.369583	0.711693	0.998863	7.92006	-0.0298721	0.0418773	-0.712757	0.475996	0.996631	7.71314	-0.0827565	0.0606881	-1.3664	0.171812	0.688711	7.66105	-0.0117688	0.0554412	0.115585	0.972615
Gm12445	0.0927442	-7.73e-05	0.00589144	-0.0131163	0.989535	0.997416	0.356225	0.0059214	0.00908722	0.697088	0.485747	0.998863	0.155427	0.00052177	0.00629916	0.0828317	0.933985	0.996631	0.0589468	-0.00160269	0.00915182	-0.175123	0.860983	NA	0.0668385	-0.000409731	0.0540584	0.882488	NA
Gm12446	15.3601	-0.0187212	0.0540048	-0.348651	0.727351	0.997416	16.6724	0.0167529	0.0469722	0.35908	0.719535	0.998863	15.9196	-0.0065723	0.0530963	-0.12434	0.901046	0.996631	14.5011	-0.119038	0.0717088	-1.66878	0.0951601	0.589947	17.3346	0.00509057	0.0535576	0.58814	0.972615
Gm12447	0	NA	NA	NA	NA	NA	0	NA	NA	NA	NA	NA	0	NA	NA	NA	NA	NA	0	NA	NA	NA	NA	NA	0	NA	NA	NA	NA
Gm12448	0	NA	NA	NA	NA	NA	0	NA	NA	NA	NA	NA	0	NA	NA	NA	NA	NA	0	NA	NA	NA	NA	NA	0	NA	NA	NA	NA
Gm12449	0	NA	NA	NA	NA	NA	0	NA	NA	NA	NA	NA	0	NA	NA	NA	NA	NA	0	NA	NA	NA	NA	NA	0	NA	NA	NA	NA
Gm12451	0	NA	NA	NA	NA	NA	0	NA	NA	NA	NA	NA	0	NA	NA	NA	NA	NA	0	NA	NA	NA	NA	NA	0	NA	NA	NA	NA
Gm12452	0.0928439	0.000710002	0.00589144	0.120514	0.904076	0.997416	0.061177	0.000595821	0.00481451	0.123755	0.901509	0.998863	0.433561	0.00749487	0.00897492	0.881514	0.37804	0.996631	0.121463	0.0020662	0.00915182	0.225769	0.821381	NA	0	NA	NA	NA	NA
Gm12453	0	NA	NA	NA	NA	NA	0	NA	NA	NA	NA	NA	0	NA	NA	NA	NA	NA	0	NA	NA	NA	NA	NA	0	NA	NA	NA	NA
Gm12454	2.63849	0.0149935	0.0242535	0.619927	0.535306	0.997416	2.48975	0.0091348	0.0207308	0.43823	0.66122	0.998863	1.67666	-0.0221017	0.0210164	-1.0333	0.301465	0.996631	2.1974	-0.0080244	0.0366607	-0.216736	0.828414	NA	2.3536	0.00139112	0.0539455	0.725039	0.972615
Gm12455	0	NA	NA	NA	NA	NA	0	NA	NA	NA	NA	NA	0	NA	NA	NA	NA	NA	0	NA	NA	NA	NA	NA	0	NA	NA	NA	NA
Gm12458	0.305274	0.00340714	0.011097	0.288026	0.773327	0.997416	0.377202	0.00349351	0.00919267	0.394071	0.693528	0.998863	0.714434	0.0182516	0.0142634	1.35598	0.175105	0.996631	0.244035	-0.000964373	0.0145515	-0.0662729	0.947161	NA	0.669739	0.00545338	0.0543993	0.0508889	NA
Gm12459	0	NA	NA	NA	NA	NA	0	NA	NA	NA	NA	NA	0	NA	NA	NA	NA	NA	0	NA	NA	NA	NA	NA	0	NA	NA	NA	NA
Gm12460	0.183669	0.00103228	0.0081758	0.12626	0.899526	0.997416	0.0611431	-0.000612853	0.00481451	-0.127293	0.898709	0.998863	0.0578042	-0.000748634	0.00554644	-0.134976	0.892631	0.996631	0.0692411	-0.00160269	0.00915182	-0.175123	0.860983	NA	0.0784669	-0.000425682	0.0540585	0.882488	NA
Gm12461	0	NA	NA	NA	NA	NA	0	NA	NA	NA	NA	NA	0	NA	NA	NA	NA	NA	0	NA	NA	NA	NA	NA	0	NA	NA	NA	NA
Gm12462	0	NA	NA	NA	NA	NA	0	NA	NA	NA	NA	NA	0	NA	NA	NA	NA	NA	0	NA	NA	NA	NA	NA	0	NA	NA	NA	NA
Gm12463	0	NA	NA	NA	NA	NA	0.216673	0.00268253	0.0060031	0.459581	0.645817	0.998863	0.0389338	0.000569009	0.00554644	0.10259	0.918288	0.996631	0	NA	NA	NA	NA	NA	0.206219	0.000808306	0.0540643	0.692393	NA
Gm12464	0	NA	NA	NA	NA	NA	0	NA	NA	NA	NA	NA	0	NA	NA	NA	NA	NA	0	NA	NA	NA	NA	NA	0	NA	NA	NA	NA
Gm12465	0	NA	NA	NA	NA	NA	0	NA	NA	NA	NA	NA	0	NA	NA	NA	NA	NA	0	NA	NA	NA	NA	NA	0	NA	NA	NA	NA
Gm12466	0	NA	NA	NA	NA	NA	0	NA	NA	NA	NA	NA	0	NA	NA	NA	NA	NA	0	NA	NA	NA	NA	NA	0	NA	NA	NA	NA
Gm12467	0	NA	NA	NA	NA	NA	0	NA	NA	NA	NA	NA	0	NA	NA	NA	NA	NA	0	NA	NA	NA	NA	NA	0	NA	NA	NA	NA
Gm12468	0.219693	-0.00341229	0.00845903	-0.406146	0.684635	0.997416	0.587896	0.00339525	0.00963917	0.405445	0.68515	0.998863	0.170927	-0.00306308	0.00649681	-0.474242	0.635327	0.996631	0.461128	0.00238878	0.0177351	0.131804	0.89514	NA	0.366943	-0.000344178	0.0540478	0.739424	NA
Gm12469	0.274175	-0.00229201	0.00873813	-0.276985	0.781792	0.997416	0.190873	-0.00200745	0.00494583	-0.417851	0.676056	0.998863	0.484595	0.000557296	0.00583531	0.105878	0.915679	0.996631	0.27013	-0.004753	0.0118575	-0.414434	0.678556	NA	0.244041	-0.000630918	0.054062	0.674619	NA
Gm12470	0	NA	NA	NA	NA	NA	0	NA	NA	NA	NA	NA	0	NA	NA	NA	NA	NA	0	NA	NA	NA	NA	NA	0	NA	NA	NA	NA
Gm12472	17.3279	-0.033503	0.0529782	-0.630096	0.528631	0.997416	20.3064	0.0314623	0.0473346	0.668322	0.503928	0.998863	17.4043	-0.0548535	0.0567684	-0.964193	0.334949	0.996631	19.1188	-0.0306316	0.0800147	-0.38217	0.702336	0.942701	19.3145	0.000915006	0.0528133	0.935344	0.985793
Gm12473	10.8702	-0.00939688	0.0493782	-0.190902	0.848603	0.997416	13.1915	0.049645	0.0410621	1.22199	0.221711	0.998863	14.8841	0.105399	0.0505173	2.12258	0.033789	0.996631	14.283	0.102356	0.0692164	1.4887	0.136566	0.643311	13.386	0.0112921	0.0551434	0.178391	0.972615
Gm12474	1.75103	-0.0626739	0.0235137	-2.58566	0.00971933	0.997416	2.14235	-0.0342257	0.019299	-1.75341	0.0795309	0.998863	2.7501	-0.0207061	0.0252443	-0.812997	0.41622	0.996631	2.82055	-0.0368218	0.0412897	-0.880983	0.378327	NA	2.70859	-0.00533586	0.0542997	0.18436	0.972615
Gm12475	1.36038	0.0168605	0.018643	0.923215	0.355895	0.997416	1.2343	0.00689563	0.0132689	0.534553	0.592959	0.998863	0.847015	-0.00356641	0.0165691	-0.213635	0.830832	0.996631	1.57326	0.0371774	0.03062	1.22467	0.220701	NA	0.961381	0.00080357	0.0540026	0.768192	0.972615
Gm12477	0	NA	NA	NA	NA	NA	0	NA	NA	NA	NA	NA	0	NA	NA	NA	NA	NA	0	NA	NA	NA	NA	NA	0	NA	NA	NA	NA
Gm12478	0.05903	-0.000689602	0.00589144	-0.117052	0.906819	0.997416	0.0636243	-0.000612853	0.00481451	-0.127293	0.898709	0.998863	0.0600484	-0.000748634	0.00554644	-0.134976	0.892631	0.996631	0.071632	-0.00160269	0.00915182	-0.175123	0.860983	NA	0.0813469	-0.000428853	0.0540586	0.882488	NA
Gm12479	0	NA	NA	NA	NA	NA	0	NA	NA	NA	NA	NA	0	NA	NA	NA	NA	NA	0	NA	NA	NA	NA	NA	0	NA	NA	NA	NA
Gm12480	0	NA	NA	NA	NA	NA	0	NA	NA	NA	NA	NA	0	NA	NA	NA	NA	NA	0	NA	NA	NA	NA	NA	0	NA	NA	NA	NA
Gm12481	0	NA	NA	NA	NA	NA	0	NA	NA	NA	NA	NA	0	NA	NA	NA	NA	NA	0	NA	NA	NA	NA	NA	0	NA	NA	NA	NA
Gm12482	0	NA	NA	NA	NA	NA	0	NA	NA	NA	NA	NA	0	NA	NA	NA	NA	NA	0	NA	NA	NA	NA	NA	0	NA	NA	NA	NA
Gm12484	0.0980984	-0.00147688	0.00589144	-0.250682	0.80206	0.997416	0.106139	-0.0012583	0.00481608	-0.261271	0.793884	0.998863	0.157136	-0.00155888	0.00724154	-0.21527	0.829557	0.996631	0.119644	-0.00297494	0.00938973	-0.316829	0.751373	NA	0.135568	-0.00054333	0.0540601	0.780839	NA
Gm12485	0	NA	NA	NA	NA	NA	0	NA	NA	NA	NA	NA	0	NA	NA	NA	NA	NA	0	NA	NA	NA	NA	NA	0	NA	NA	NA	NA
Gm12486	0.0586269	-0.000689602	0.00589144	-0.117052	0.906819	0.997416	0.0635024	-0.000612853	0.00481451	-0.127293	0.898709	0.998863	0.0600403	-0.000748634	0.00554644	-0.134976	0.892631	0.996631	0.0717378	-0.00160269	0.00915182	-0.175123	0.860983	NA	0.216887	0.000225732	0.0540536	0.972272	NA
Gm12488	0	NA	NA	NA	NA	NA	0	NA	NA	NA	NA	NA	0	NA	NA	NA	NA	NA	0	NA	NA	NA	NA	NA	0	NA	NA	NA	NA
Gm12489	0	NA	NA	NA	NA	NA	0	NA	NA	NA	NA	NA	0	NA	NA	NA	NA	NA	0	NA	NA	NA	NA	NA	0	NA	NA	NA	NA
Gm12490	0	NA	NA	NA	NA	NA	0	NA	NA	NA	NA	NA	0	NA	NA	NA	NA	NA	0	NA	NA	NA	NA	NA	0	NA	NA	NA	NA
Gm12492	0.17547	0.00100557	0.00806972	0.12461	0.900833	0.997416	0.507056	0.0135062	0.0102522	1.31003	0.190187	0.998863	0.591379	0.0153456	0.0121191	1.35576	0.175175	0.996631	0.468752	0.0228543	0.0190536	1.16224	0.245137	NA	0.288565	0.000764222	0.054054	0.714968	NA
Gm12493	0.307622	-0.0038482	0.0113062	-0.339308	0.734378	0.997416	0.454363	0.00333791	0.0102122	0.302797	0.762044	0.998863	0.206037	-0.00407101	0.00868881	-0.467156	0.640388	0.996631	0.416563	-0.00152274	0.018414	-0.0861962	0.93131	NA	0.315577	-0.000436081	0.0540373	0.873469	NA
Gm12494	0.561322	-0.0100937	0.0140599	-0.670113	0.502786	0.997416	0.746983	-0.000464633	0.01147	-0.0385778	0.969227	0.998863	0.633516	-0.00519823	0.0133767	-0.359166	0.719471	0.996631	0.583148	-0.014951	0.0175522	-0.910052	0.362795	NA	0.648212	-0.00123913	0.0540471	0.499095	NA
Gm12495	0	NA	NA	NA	NA	NA	0	NA	NA	NA	NA	NA	0	NA	NA	NA	NA	NA	0	NA	NA	NA	NA	NA	0	NA	NA	NA	NA
Gm12496	0.4812	-0.00232732	0.0116968	-0.189982	0.849323	0.997416	0.249863	-0.00415922	0.00614967	-0.681366	0.49564	0.998863	0.344272	-0.00520645	0.00949864	-0.5693	0.569153	0.996631	0.282833	-0.00908099	0.0119988	-0.76402	0.444855	NA	0.423606	-0.000580302	0.0540524	0.624056	NA
Gm12497	0	NA	NA	NA	NA	NA	0	NA	NA	NA	NA	NA	0	NA	NA	NA	NA	NA	0	NA	NA	NA	NA	NA	0	NA	NA	NA	NA
Gm12498	0.554511	0.0138356	0.0119911	1.22608	0.220169	0.997416	0.188063	0.000736979	0.00575604	0.128036	0.898121	0.998863	0.715856	0.0176637	0.0122577	1.57791	0.114586	0.996631	0.369492	0.0106463	0.0141729	0.652411	0.514136	NA	0.0813469	-0.000428853	0.0540586	0.882488	NA
Gm12499	0	NA	NA	NA	NA	NA	0	NA	NA	NA	NA	NA	0	NA	NA	NA	NA	NA	0	NA	NA	NA	NA	NA	0	NA	NA	NA	NA
Gm12500	1.07281	0.0155924	0.016335	0.975245	0.329439	0.997416	0.983572	0.00845361	0.0121944	0.701631	0.48291	0.998863	1.12809	0.0206063	0.0174288	1.19989	0.23018	0.996631	1.02118	0.0241643	0.027058	0.888055	0.374511	NA	1.30937	0.00316534	0.0541474	0.18504	0.972615
Gm12501	0	NA	NA	NA	NA	NA	0	NA	NA	NA	NA	NA	0	NA	NA	NA	NA	NA	0	NA	NA	NA	NA	NA	0	NA	NA	NA	NA
Gm12502	0	NA	NA	NA	NA	NA	0	NA	NA	NA	NA	NA	0	NA	NA	NA	NA	NA	0	NA	NA	NA	NA	NA	0	NA	NA	NA	NA
Gm12503	0.316507	-0.00548475	0.0101508	-0.519708	0.603267	0.997416	0.519368	-0.000526987	0.00969522	-0.0571133	0.954455	0.998863	0.442537	-0.00285226	0.0116644	-0.246341	0.805418	0.996631	0.899788	0.0240076	0.0251131	0.950312	0.341954	NA	0.717595	0.000759161	0.0540428	0.659703	NA
Gm12504	5.02399	0.0423385	0.0406528	1.0406	0.29806	0.997416	4.86072	0.0245626	0.0313711	0.780794	0.434924	0.998863	4.28499	0.00909311	0.0350497	0.255696	0.798186	0.996631	4.6283	0.0174524	0.0539401	0.320559	0.748545	0.951071	4.28634	0.000162284	0.0537148	0.979488	0.996501
Gm12505	0	NA	NA	NA	NA	NA	0	NA	NA	NA	NA	NA	0	NA	NA	NA	NA	NA	0	NA	NA	NA	NA	NA	0	NA	NA	NA	NA
Gm12506	0.680054	0.00891028	0.0144489	0.602756	0.546671	0.997416	0.37213	-0.00322508	0.00754204	-0.375504	0.707286	0.998863	0.579783	0.00444138	0.0122307	0.341844	0.732468	0.996631	0.490943	-0.000393023	0.016304	-0.0225722	0.981992	NA	0.582949	0.000249085	0.0540474	0.913728	NA
Gm12507	0	NA	NA	NA	NA	NA	0	NA	NA	NA	NA	NA	0	NA	NA	NA	NA	NA	0	NA	NA	NA	NA	NA	0	NA	NA	NA	NA
Gm12508	0	NA	NA	NA	NA	NA	0	NA	NA	NA	NA	NA	0	NA	NA	NA	NA	NA	0	NA	NA	NA	NA	NA	0	NA	NA	NA	NA
Gm12509	0	NA	NA	NA	NA	NA	0	NA	NA	NA	NA	NA	0	NA	NA	NA	NA	NA	0	NA	NA	NA	NA	NA	0	NA	NA	NA	NA
Gm12510	0	NA	NA	NA	NA	NA	0.0900283	0.000595821	0.00481451	0.123755	0.901509	0.998863	0	NA	NA	NA	NA	NA	0	NA	NA	NA	NA	NA	0	NA	NA	NA	NA
Gm12511	0.688169	-0.0106231	0.015704	-0.66746	0.504479	0.997416	0.579344	-0.0107576	0.0108814	-0.930926	0.351892	0.998863	0.658746	-0.0123076	0.0142237	-0.87465	0.381764	0.996631	0.880522	-0.00564991	0.0245264	-0.228817	0.819011	NA	0.744837	-0.00146469	0.0540375	0.547265	NA
Gm12512	0	NA	NA	NA	NA	NA	0	NA	NA	NA	NA	NA	0	NA	NA	NA	NA	NA	0	NA	NA	NA	NA	NA	0	NA	NA	NA	NA
Gm12513	0	NA	NA	NA	NA	NA	0	NA	NA	NA	NA	NA	0.0389338	0.000569009	0.00554644	0.10259	0.918288	0.996631	0	NA	NA	NA	NA	NA	0.0444727	0.000477957	0.0540584	0.868811	NA
Gm12514	1.55737	0.0205451	0.0210889	0.992466	0.32097	0.997416	0.789445	-0.00746048	0.0104646	-0.748125	0.454385	0.998863	1.01041	-0.00308577	0.0146282	-0.211671	0.832364	0.996631	1.28998	0.0100443	0.0277238	0.361299	0.717876	NA	1.35258	0.00167172	0.0540285	0.543417	0.972615
Gm12515	0	NA	NA	NA	NA	NA	0	NA	NA	NA	NA	NA	0	NA	NA	NA	NA	NA	0	NA	NA	NA	NA	NA	0	NA	NA	NA	NA
Gm12516	0	NA	NA	NA	NA	NA	0.33825	0.00426301	0.00656736	0.767881	0.442558	0.998863	0.164031	0.00301655	0.00733608	0.419533	0.674827	0.996631	0	NA	NA	NA	NA	NA	0	NA	NA	NA	NA
Gm12517	0	NA	NA	NA	NA	NA	0	NA	NA	NA	NA	NA	0	NA	NA	NA	NA	NA	0	NA	NA	NA	NA	NA	0	NA	NA	NA	NA
Gm12518	0	NA	NA	NA	NA	NA	0	NA	NA	NA	NA	NA	0	NA	NA	NA	NA	NA	0.0592822	0.000843235	0.00915182	0.0921384	0.926588	NA	0	NA	NA	NA	NA
Gm12519	0.446605	0.00366205	0.0127112	0.24993	0.802642	0.997416	0.39585	0.00170165	0.00917	0.151435	0.879633	0.998863	0.720749	0.0121542	0.0141684	0.891539	0.37264	0.996631	0.525737	0.00889242	0.0192722	0.428965	0.667949	NA	0.508733	0.00168084	0.0540528	0.487956	NA
Gm12520	0	NA	NA	NA	NA	NA	0	NA	NA	NA	NA	NA	0	NA	NA	NA	NA	NA	0	NA	NA	NA	NA	NA	0	NA	NA	NA	NA
Gm12522	10.2265	-0.0195738	0.0469102	-0.415527	0.677756	0.997416	10.5842	-0.0126026	0.0371117	-0.340936	0.733152	0.998863	10.1202	-0.0215871	0.0443482	-0.481087	0.630455	0.996631	12.1151	0.0357403	0.0718893	0.496036	0.619869	0.920103	10.8812	-0.00072758	0.0536263	0.914844	0.980886
Gm12523	0	NA	NA	NA	NA	NA	0	NA	NA	NA	NA	NA	0	NA	NA	NA	NA	NA	0	NA	NA	NA	NA	NA	0	NA	NA	NA	NA
Gm12524	3.04265	-0.0457554	0.0312372	-1.43175	0.152214	0.997416	3.09714	-0.0357199	0.0245525	-1.43817	0.150384	0.998863	4.17528	-0.00169363	0.0320866	-0.052506	0.958126	0.996631	3.33111	-0.0659726	0.0451402	-1.45602	0.145387	0.654138	4.02904	-0.00222452	0.0538107	0.701262	0.972615
Gm12525	5.09511	-0.0562946	0.039891	-1.4046	0.160141	0.997416	6.11126	-0.00398117	0.0285091	-0.138896	0.889532	0.998863	7.28409	0.0318614	0.0397707	0.807622	0.419308	0.996631	6.96115	0.0137223	0.0604134	0.228243	0.819457	0.96622	5.80864	-0.00722195	0.0542852	0.315626	0.972615
Gm12526	0	NA	NA	NA	NA	NA	0	NA	NA	NA	NA	NA	0	NA	NA	NA	NA	NA	0	NA	NA	NA	NA	NA	0	NA	NA	NA	NA
Gm12527	0	NA	NA	NA	NA	NA	0	NA	NA	NA	NA	NA	0	NA	NA	NA	NA	NA	0	NA	NA	NA	NA	NA	0	NA	NA	NA	NA
Gm12529	0	NA	NA	NA	NA	NA	0	NA	NA	NA	NA	NA	0	NA	NA	NA	NA	NA	0	NA	NA	NA	NA	NA	0	NA	NA	NA	NA
Gm12530	2.33108	0.0141299	0.0241793	0.613476	0.539562	0.997416	2.30232	0.00558424	0.0160638	0.361854	0.717461	0.998863	1.55654	-0.017709	0.0188762	-0.9644	0.334845	0.996631	1.78252	-0.0171443	0.0274805	-0.644524	0.519236	NA	2.45515	0.00138157	0.0540108	0.622609	0.972615
Gm12531	1.65602	0.0126204	0.0246136	0.510995	0.609354	0.997416	1.38674	-0.000388337	0.0171472	-0.0223045	0.982205	0.998863	1.46774	0.0013208	0.0208557	0.062912	0.949837	0.996631	1.6113	0.00913108	0.0308675	0.29104	0.771021	NA	1.1542	-0.00214221	0.0540459	0.463132	0.972615
Gm12532	1.76241	0.0143232	0.020702	0.708317	0.478748	0.997416	1.39402	0.00291389	0.0169674	0.171143	0.864111	0.998863	1.81342	0.0191079	0.0226527	0.855851	0.39208	0.996631	1.55196	0.015132	0.0332564	0.448958	0.653462	NA	1.07643	-0.00284417	0.0540822	0.358501	0.972615
Gm12534	0	NA	NA	NA	NA	NA	0	NA	NA	NA	NA	NA	0	NA	NA	NA	NA	NA	0	NA	NA	NA	NA	NA	0	NA	NA	NA	NA
Gm12535	0	NA	NA	NA	NA	NA	0	NA	NA	NA	NA	NA	0	NA	NA	NA	NA	NA	0	NA	NA	NA	NA	NA	0	NA	NA	NA	NA
Gm12536	7.90518	-0.0232328	0.0473553	-0.491163	0.623311	0.997416	7.88063	-0.0264959	0.0379662	-0.701272	0.483133	0.998863	7.99269	-0.0100413	0.03785	-0.262462	0.792966	0.996631	9.49789	0.0265957	0.0637252	0.419276	0.675014	0.933407	9.05673	0.00152513	0.0536286	0.827438	0.972615
Gm12537	10.3254	-0.0461432	0.0393278	-1.17042	0.241832	0.997416	10.4257	-0.0439214	0.0351017	-1.24601	0.21276	0.998863	10.9889	-0.0307575	0.0334551	-0.9313	0.351698	0.996631	10.7711	-0.0906939	0.058718	-1.56135	0.118441	0.618274	11.2387	-0.00364674	0.0540643	0.400266	0.972615
Gm12538	0.21728	-0.00439473	0.00959436	-0.461115	0.644716	0.997416	0.388441	-0.000758334	0.00987279	-0.0800483	0.936199	0.998863	0.46713	0.00451006	0.0126347	0.349013	0.72708	0.996631	0.487097	0.00319905	0.0188996	0.175615	0.860597	NA	0.547887	0.000689177	0.054032	0.787384	NA
Gm12539	0	NA	NA	NA	NA	NA	0	NA	NA	NA	NA	NA	0	NA	NA	NA	NA	NA	0	NA	NA	NA	NA	NA	0	NA	NA	NA	NA
Gm12540	0	NA	NA	NA	NA	NA	0	NA	NA	NA	NA	NA	0	NA	NA	NA	NA	NA	0	NA	NA	NA	NA	NA	0	NA	NA	NA	NA
Gm12542	0	NA	NA	NA	NA	NA	0	NA	NA	NA	NA	NA	0	NA	NA	NA	NA	NA	0	NA	NA	NA	NA	NA	0	NA	NA	NA	NA
Gm12543	0	NA	NA	NA	NA	NA	0	NA	NA	NA	NA	NA	0	NA	NA	NA	NA	NA	0	NA	NA	NA	NA	NA	0	NA	NA	NA	NA
Gm12550	0	NA	NA	NA	NA	NA	0	NA	NA	NA	NA	NA	0	NA	NA	NA	NA	NA	0	NA	NA	NA	NA	NA	0	NA	NA	NA	NA
Gm12551	0	NA	NA	NA	NA	NA	0	NA	NA	NA	NA	NA	0	NA	NA	NA	NA	NA	0	NA	NA	NA	NA	NA	0	NA	NA	NA	NA
Gm12564	0	NA	NA	NA	NA	NA	0	NA	NA	NA	NA	NA	0	NA	NA	NA	NA	NA	0	NA	NA	NA	NA	NA	0	NA	NA	NA	NA
Gm12565	0.370499	0.00429405	0.0124353	0.343398	0.731299	0.997416	0.216605	-0.000323743	0.00760715	-0.0425577	0.966054	0.998863	0.110895	-0.00153577	0.00563119	-0.272726	0.785064	0.996631	0.265011	-0.00100611	0.0148606	-0.0677029	0.946022	NA	0.150076	-0.000558066	0.0540604	0.780839	NA
Gm12566	0	NA	NA	NA	NA	NA	0	NA	NA	NA	NA	NA	0	NA	NA	NA	NA	NA	0	NA	NA	NA	NA	NA	0	NA	NA	NA	NA
Gm12568	0	NA	NA	NA	NA	NA	0	NA	NA	NA	NA	NA	0	NA	NA	NA	NA	NA	0	NA	NA	NA	NA	NA	0	NA	NA	NA	NA
Gm12569	0	NA	NA	NA	NA	NA	0	NA	NA	NA	NA	NA	0	NA	NA	NA	NA	NA	0	NA	NA	NA	NA	NA	0	NA	NA	NA	NA
Gm12570	0	NA	NA	NA	NA	NA	0.0900283	0.000595821	0.00481451	0.123755	0.901509	0.998863	0	NA	NA	NA	NA	NA	0	NA	NA	NA	NA	NA	0	NA	NA	NA	NA
Gm12571	0	NA	NA	NA	NA	NA	0	NA	NA	NA	NA	NA	0	NA	NA	NA	NA	NA	0	NA	NA	NA	NA	NA	0	NA	NA	NA	NA
Gm12573	0	NA	NA	NA	NA	NA	0	NA	NA	NA	NA	NA	0	NA	NA	NA	NA	NA	0	NA	NA	NA	NA	NA	0	NA	NA	NA	NA
Gm12576	22.2537	0.00559596	0.0544406	0.102668	0.918226	0.997416	22.9067	0.0155355	0.0469409	0.330031	0.741377	0.998863	23.2375	0.0180874	0.0523499	0.345035	0.730068	0.996631	24.5919	0.0375648	0.076195	0.49245	0.622401	0.920994	21.7431	-0.00105229	0.0538412	0.831654	0.972819
Gm12577	0	NA	NA	NA	NA	NA	0	NA	NA	NA	NA	NA	0	NA	NA	NA	NA	NA	0	NA	NA	NA	NA	NA	0	NA	NA	NA	NA
Gm12578	0	NA	NA	NA	NA	NA	0	NA	NA	NA	NA	NA	0	NA	NA	NA	NA	NA	0	NA	NA	NA	NA	NA	0	NA	NA	NA	NA
Gm12579	0.05903	-0.000689602	0.00589144	-0.117052	0.906819	0.997416	0.0636243	-0.000612853	0.00481451	-0.127293	0.898709	0.998863	0.0600484	-0.000748634	0.00554644	-0.134976	0.892631	0.996631	0.071632	-0.00160269	0.00915182	-0.175123	0.860983	NA	0.0813469	-0.000428853	0.0540586	0.882488	NA
Gm12580	0.123163	-8.72e-05	0.006256	-0.0139309	0.988885	0.997416	0.333587	0.00204743	0.00662644	0.322203	0.747299	0.998863	0.0600403	-0.000748634	0.00554644	-0.134976	0.892631	0.996631	0.391673	0.00981028	0.0157587	0.709332	0.478119	NA	0.163615	0.000103119	0.0540529	0.972272	NA
Gm12582	0	NA	NA	NA	NA	NA	0	NA	NA	NA	NA	NA	0	NA	NA	NA	NA	NA	0	NA	NA	NA	NA	NA	0	NA	NA	NA	NA
Gm12583	0	NA	NA	NA	NA	NA	0	NA	NA	NA	NA	NA	0	NA	NA	NA	NA	NA	0	NA	NA	NA	NA	NA	0	NA	NA	NA	NA
Gm12584	0	NA	NA	NA	NA	NA	0	NA	NA	NA	NA	NA	0	NA	NA	NA	NA	NA	0	NA	NA	NA	NA	NA	0	NA	NA	NA	NA
Gm12585	0	NA	NA	NA	NA	NA	0	NA	NA	NA	NA	NA	0	NA	NA	NA	NA	NA	0	NA	NA	NA	NA	NA	0	NA	NA	NA	NA
Gm12586	0.175422	0.00100541	0.00806908	0.1246	0.90084	0.997416	0.0523342	-0.000612853	0.00481451	-0.127293	0.898709	0.998863	0.212625	0.00195444	0.00782258	0.258335	0.796149	0.996631	0.296076	0.00562583	0.0119563	0.428067	0.668603	NA	0.0668385	-0.000409731	0.0540584	0.882488	NA
Gm12587	0.545161	0.000962743	0.0118546	0.0852414	0.932069	0.997416	0.23107	-0.00401991	0.00699302	-0.573871	0.566055	0.998863	0.274097	-0.00470976	0.00934237	-0.502856	0.615065	0.996631	0.260352	-0.00883517	0.0134958	-0.653742	0.513278	NA	0.339107	-0.00117663	0.0540554	0.65283	NA
Gm12589	0	NA	NA	NA	NA	NA	0	NA	NA	NA	NA	NA	0	NA	NA	NA	NA	NA	0	NA	NA	NA	NA	NA	0	NA	NA	NA	NA
Gm12590	0.10743	-0.00152467	0.00598582	-0.254713	0.798944	0.997416	0.115959	-0.0013364	0.00496305	-0.26927	0.787722	0.998863	0.109307	-0.00154896	0.00565528	-0.273896	0.784164	0.996631	0.130579	-0.00315913	0.00967511	-0.326521	0.74403	NA	0.148185	-0.000553509	0.0540603	0.780839	NA
Gm12591	0	NA	NA	NA	NA	NA	0	NA	NA	NA	NA	NA	0	NA	NA	NA	NA	NA	0	NA	NA	NA	NA	NA	0	NA	NA	NA	NA
Gm12592	48.2936	0.127912	0.0646667	1.98537	0.0471037	0.997416	44.3269	0.0382734	0.0543344	0.704659	0.481023	0.998863	43.8434	0.0313147	0.059413	0.526195	0.598753	0.996631	45.4735	0.0402044	0.0840393	0.477604	0.632932	0.923427	43.1448	0.000192505	0.0538013	0.97295	0.994564
Gm12593	0	NA	NA	NA	NA	NA	0	NA	NA	NA	NA	NA	0	NA	NA	NA	NA	NA	0	NA	NA	NA	NA	NA	0	NA	NA	NA	NA
Gm12594	0	NA	NA	NA	NA	NA	0	NA	NA	NA	NA	NA	0	NA	NA	NA	NA	NA	0	NA	NA	NA	NA	NA	0	NA	NA	NA	NA
Gm12596	0.0794128	0.000710002	0.00589144	0.120514	0.904076	0.997416	0	NA	NA	NA	NA	NA	0.108603	0.00118571	0.00564282	0.210127	0.833568	0.996631	0	NA	NA	NA	NA	NA	0.250691	0.000866514	0.0540658	0.576551	NA
Gm12598	0	NA	NA	NA	NA	NA	0	NA	NA	NA	NA	NA	0	NA	NA	NA	NA	NA	0	NA	NA	NA	NA	NA	0	NA	NA	NA	NA
Gm12599	0	NA	NA	NA	NA	NA	0	NA	NA	NA	NA	NA	0	NA	NA	NA	NA	NA	0	NA	NA	NA	NA	NA	0	NA	NA	NA	NA
Gm12600	2.86775	-0.0151085	0.0318439	-0.469752	0.638532	0.997416	2.82158	-0.0171725	0.0223841	-0.774622	0.438563	0.998863	2.7777	-0.0179882	0.0285679	-0.619588	0.535529	0.996631	4.03675	0.044399	0.0503265	0.880991	0.378323	0.82813	3.73971	0.00394522	0.0540121	0.457344	0.972615
Gm12601	0	NA	NA	NA	NA	NA	0	NA	NA	NA	NA	NA	0	NA	NA	NA	NA	NA	0	NA	NA	NA	NA	NA	0	NA	NA	NA	NA
Gm12602	0.149491	-9.86e-05	0.00665502	-0.0148232	0.988173	0.997416	0.422287	0.0098832	0.00953997	0.994082	0.320183	0.998863	0.149822	0.000670232	0.00713691	0.0939108	0.92518	0.996631	0.0692411	-0.00160269	0.00915182	-0.175123	0.860983	NA	0.417498	0.00107384	0.0540633	0.506998	NA
Gm12604	0	NA	NA	NA	NA	NA	0	NA	NA	NA	NA	NA	0	NA	NA	NA	NA	NA	0.0552346	0.000843235	0.00915182	0.0921384	0.926588	NA	0	NA	NA	NA	NA
Gm12606	0.0940428	-7.73e-05	0.00589144	-0.0131163	0.989535	0.997416	0.112721	-5.09e-05	0.00491566	-0.0103503	0.991742	0.998863	0.159449	0.00069573	0.00727098	0.0956859	0.92377	0.996631	0.119559	-0.00039959	0.00938743	-0.0425665	0.966047	NA	0.0687293	-0.000405408	0.0540583	0.882488	NA
Gm12607	0	NA	NA	NA	NA	NA	0	NA	NA	NA	NA	NA	0	NA	NA	NA	NA	NA	0	NA	NA	NA	NA	NA	0	NA	NA	NA	NA
Gm12608	0	NA	NA	NA	NA	NA	0	NA	NA	NA	NA	NA	0	NA	NA	NA	NA	NA	0	NA	NA	NA	NA	NA	0	NA	NA	NA	NA
Gm12609	0.421131	-0.0115421	0.0126953	-0.878868	0.379473	0.997416	0.514044	-0.00573297	0.0104596	-0.559483	0.575832	0.998863	0.503336	-0.00550213	0.0120351	-0.425771	0.670275	0.996631	0.619267	-0.0068586	0.022009	-0.311698	0.75527	NA	0.472262	-0.0015273	0.054054	0.513446	NA
Gm12610	0.57842	0.0178802	0.0151411	1.20116	0.229689	0.997416	0.233021	-0.000336316	0.00775287	-0.0433795	0.965399	0.998863	0.2867	0.000871194	0.0102049	0.0883653	0.929586	0.996631	0.478565	0.0130312	0.0188666	0.698281	0.485001	NA	0.571738	0.00399129	0.0542197	0.122837	NA
Gm12611	0.485865	0.00318162	0.0128734	0.252848	0.800386	0.997416	0.850925	0.0180406	0.013783	1.34579	0.178369	0.998863	0.819956	0.0188059	0.0157189	1.23917	0.215282	0.996631	0.404681	-0.0015178	0.0172456	-0.0950875	0.924245	NA	0.480263	0.0010675	0.0540308	0.638823	NA
Gm12612	0	NA	NA	NA	NA	NA	0	NA	NA	NA	NA	NA	0	NA	NA	NA	NA	NA	0	NA	NA	NA	NA	NA	0	NA	NA	NA	NA
Gm12613	0	NA	NA	NA	NA	NA	0	NA	NA	NA	NA	NA	0	NA	NA	NA	NA	NA	0	NA	NA	NA	NA	NA	0	NA	NA	NA	NA
Gm12614	0	NA	NA	NA	NA	NA	0	NA	NA	NA	NA	NA	0	NA	NA	NA	NA	NA	0	NA	NA	NA	NA	NA	0	NA	NA	NA	NA
Gm12615	0	NA	NA	NA	NA	NA	0	NA	NA	NA	NA	NA	0	NA	NA	NA	NA	NA	0	NA	NA	NA	NA	NA	0	NA	NA	NA	NA
Gm12616	0	NA	NA	NA	NA	NA	0	NA	NA	NA	NA	NA	0	NA	NA	NA	NA	NA	0	NA	NA	NA	NA	NA	0	NA	NA	NA	NA
Gm12617	0	NA	NA	NA	NA	NA	0.0622191	0.000595821	0.00481451	0.123755	0.901509	0.998863	0	NA	NA	NA	NA	NA	0	NA	NA	NA	NA	NA	0	NA	NA	NA	NA
Gm12618	0.160875	0.000956083	0.00786936	0.121494	0.9033	0.997416	0.259193	0.00297178	0.00797795	0.362839	0.716725	0.998863	0.126576	-0.000197766	0.00594379	-0.0332726	0.973457	0.996631	0.071632	-0.00160269	0.00915182	-0.175123	0.860983	NA	0.0813469	-0.000428853	0.0540586	0.882488	NA
Gm12619	0	NA	NA	NA	NA	NA	0	NA	NA	NA	NA	NA	0	NA	NA	NA	NA	NA	0	NA	NA	NA	NA	NA	0	NA	NA	NA	NA
Gm12620	0	NA	NA	NA	NA	NA	0	NA	NA	NA	NA	NA	0	NA	NA	NA	NA	NA	0	NA	NA	NA	NA	NA	0	NA	NA	NA	NA
Gm12621	0	NA	NA	NA	NA	NA	0	NA	NA	NA	NA	NA	0	NA	NA	NA	NA	NA	0	NA	NA	NA	NA	NA	0	NA	NA	NA	NA
Gm12622	0	NA	NA	NA	NA	NA	0	NA	NA	NA	NA	NA	0	NA	NA	NA	NA	NA	0	NA	NA	NA	NA	NA	0	NA	NA	NA	NA
Gm12623	0	NA	NA	NA	NA	NA	0	NA	NA	NA	NA	NA	0	NA	NA	NA	NA	NA	0	NA	NA	NA	NA	NA	0	NA	NA	NA	NA
Gm12624	0	NA	NA	NA	NA	NA	0	NA	NA	NA	NA	NA	0	NA	NA	NA	NA	NA	0	NA	NA	NA	NA	NA	0	NA	NA	NA	NA
Gm12625	0	NA	NA	NA	NA	NA	0	NA	NA	NA	NA	NA	0	NA	NA	NA	NA	NA	0	NA	NA	NA	NA	NA	0	NA	NA	NA	NA
Gm12626	0	NA	NA	NA	NA	NA	0	NA	NA	NA	NA	NA	0	NA	NA	NA	NA	NA	0	NA	NA	NA	NA	NA	0	NA	NA	NA	NA
Gm12627	0	NA	NA	NA	NA	NA	0	NA	NA	NA	NA	NA	0	NA	NA	NA	NA	NA	0	NA	NA	NA	NA	NA	0	NA	NA	NA	NA
Gm12628	0	NA	NA	NA	NA	NA	0	NA	NA	NA	NA	NA	0	NA	NA	NA	NA	NA	0	NA	NA	NA	NA	NA	0	NA	NA	NA	NA
Gm12629	0	NA	NA	NA	NA	NA	0	NA	NA	NA	NA	NA	0	NA	NA	NA	NA	NA	0	NA	NA	NA	NA	NA	0	NA	NA	NA	NA
Gm12630	0	NA	NA	NA	NA	NA	0	NA	NA	NA	NA	NA	0	NA	NA	NA	NA	NA	0	NA	NA	NA	NA	NA	0	NA	NA	NA	NA
Gm12631	2.12545	0.0162148	0.0234212	0.698383	0.484938	0.997416	1.89099	0.00731774	0.0177747	0.406227	0.684576	0.998863	2.07806	0.0131099	0.0226581	0.581021	0.561226	0.996631	1.04404	-0.0394371	0.0237272	-1.69495	0.0900851	NA	1.90797	0.0017073	0.0539733	0.649073	0.972615
Gm12632	0.168926	0.00355711	0.00798212	0.444693	0.656542	0.997416	0.163415	0.00298608	0.00633278	0.462859	0.643465	0.998863	0.0554285	0.000569009	0.00554644	0.10259	0.918288	0.996631	0.142859	0.00245604	0.00997508	0.246217	0.805514	NA	0	NA	NA	NA	NA
Gm12633	0	NA	NA	NA	NA	NA	0	NA	NA	NA	NA	NA	0	NA	NA	NA	NA	NA	0	NA	NA	NA	NA	NA	0	NA	NA	NA	NA
Gm12634	0.472709	0.00102308	0.0134951	0.0755067	0.939812	0.997416	0.289864	-0.00386897	0.00817467	-0.472277	0.636729	0.998863	0.43511	0.000552986	0.0122155	0.0445058	0.964501	0.996631	0.321189	-0.00820532	0.0155512	-0.526672	0.598421	NA	0.606774	0.00141438	0.0540377	0.532396	NA
Gm12635	0	NA	NA	NA	NA	NA	0	NA	NA	NA	NA	NA	0	NA	NA	NA	NA	NA	0	NA	NA	NA	NA	NA	0	NA	NA	NA	NA
Gm12636	0	NA	NA	NA	NA	NA	0	NA	NA	NA	NA	NA	0	NA	NA	NA	NA	NA	0	NA	NA	NA	NA	NA	0	NA	NA	NA	NA
Gm12637	0.107731	-7.99e-05	0.00599127	-0.0133393	0.989357	0.997416	0.0635024	-0.000612853	0.00481451	-0.127293	0.898709	0.998863	0.0600403	-0.000748634	0.00554644	-0.134976	0.892631	0.996631	0.189882	0.00154046	0.0123543	0.12469	0.900769	NA	0.149235	5.48674e-05	0.0540529	0.972272	NA
Gm12638	0	NA	NA	NA	NA	NA	0	NA	NA	NA	NA	NA	0	NA	NA	NA	NA	NA	0	NA	NA	NA	NA	NA	0	NA	NA	NA	NA
Gm12639	0	NA	NA	NA	NA	NA	0	NA	NA	NA	NA	NA	0	NA	NA	NA	NA	NA	0	NA	NA	NA	NA	NA	0	NA	NA	NA	NA
Gm12640	0	NA	NA	NA	NA	NA	0	NA	NA	NA	NA	NA	0	NA	NA	NA	NA	NA	0	NA	NA	NA	NA	NA	0	NA	NA	NA	NA
Gm12641	0	NA	NA	NA	NA	NA	0	NA	NA	NA	NA	NA	0	NA	NA	NA	NA	NA	0	NA	NA	NA	NA	NA	0	NA	NA	NA	NA
Gm12642	0.467546	-0.00175392	0.0117235	-0.159588	0.873205	0.997416	0.451317	-0.00248782	0.00871839	-0.305668	0.759858	0.998863	0.330525	-0.00402954	0.00864463	-0.481306	0.630299	0.996631	0.386413	-0.00709746	0.0144718	-0.504751	0.613733	NA	0.716281	0.00047566	0.05404	0.641641	NA
Gm12643	0.0618305	-0.000689602	0.00589144	-0.117052	0.906819	0.997416	0.0664335	-0.000612853	0.00481451	-0.127293	0.898709	0.998863	0.16909	0.000551229	0.00647411	0.0851436	0.932147	0.996631	0.130345	-0.000424016	0.00966919	-0.0438523	0.965022	NA	0.129568	-4.67033e-05	0.0540531	0.972272	NA
Gm12644	0	NA	NA	NA	NA	NA	0	NA	NA	NA	NA	NA	0	NA	NA	NA	NA	NA	0	NA	NA	NA	NA	NA	0	NA	NA	NA	NA
Gm12645	0	NA	NA	NA	NA	NA	0	NA	NA	NA	NA	NA	0	NA	NA	NA	NA	NA	0	NA	NA	NA	NA	NA	0	NA	NA	NA	NA
Gm12646	0	NA	NA	NA	NA	NA	0	NA	NA	NA	NA	NA	0	NA	NA	NA	NA	NA	0	NA	NA	NA	NA	NA	0	NA	NA	NA	NA
Gm12647	0	NA	NA	NA	NA	NA	0	NA	NA	NA	NA	NA	0	NA	NA	NA	NA	NA	0	NA	NA	NA	NA	NA	0	NA	NA	NA	NA
Gm12648	3.50602	-0.0069285	0.0347623	-0.197121	0.843733	0.997416	2.94233	-0.0334543	0.0255613	-1.29834	0.19417	0.998863	3.32959	-0.0228909	0.0313419	-0.725351	0.468236	0.996631	3.29478	-0.0516648	0.047754	-1.07809	0.280993	0.779229	3.83975	0.00115604	0.0538345	0.823797	0.972615
Gm12649	2.65351	-0.00777495	0.0295095	-0.25897	0.795658	0.997416	3.25005	0.0150502	0.0251287	0.593003	0.553179	0.998863	3.26978	0.0150625	0.0297123	0.504789	0.613707	0.996631	3.18112	0.00742044	0.0440864	0.167426	0.867035	NA	2.48793	-0.00459565	0.0541753	0.290324	0.972615
Gm12650	0	NA	NA	NA	NA	NA	0	NA	NA	NA	NA	NA	0	NA	NA	NA	NA	NA	0	NA	NA	NA	NA	NA	0	NA	NA	NA	NA
Gm12653	0	NA	NA	NA	NA	NA	0	NA	NA	NA	NA	NA	0	NA	NA	NA	NA	NA	0	NA	NA	NA	NA	NA	0	NA	NA	NA	NA
Gm12654	0	NA	NA	NA	NA	NA	0	NA	NA	NA	NA	NA	0	NA	NA	NA	NA	NA	0	NA	NA	NA	NA	NA	0	NA	NA	NA	NA
Gm12655	38.9929	0.109992	0.0662677	1.66413	0.0960871	0.997416	38.2832	0.0812181	0.0580957	1.39844	0.16198	0.998863	36.9519	0.0352034	0.0617752	0.57119	0.567871	0.996631	38.0785	0.0403308	0.0833763	0.483497	0.628743	0.92181	41.397	0.0368643	0.0711768	0.0242693	0.800835
Gm12656	0.147203	-0.00146734	0.00767015	-0.191305	0.848287	0.997416	0.363071	0.00349456	0.00914616	0.379053	0.704649	0.998863	0.51065	0.0103772	0.0113601	0.867035	0.385923	0.996631	0.180375	-0.00283035	0.0121481	-0.232986	0.815772	NA	0.306802	0.00084511	0.0540414	0.688799	NA
Gm12657	0	NA	NA	NA	NA	NA	0	NA	NA	NA	NA	NA	0	NA	NA	NA	NA	NA	0	NA	NA	NA	NA	NA	0	NA	NA	NA	NA
Gm12660	0	NA	NA	NA	NA	NA	0	NA	NA	NA	NA	NA	0	NA	NA	NA	NA	NA	0	NA	NA	NA	NA	NA	0	NA	NA	NA	NA
Gm12661	0	NA	NA	NA	NA	NA	0	NA	NA	NA	NA	NA	0	NA	NA	NA	NA	NA	0	NA	NA	NA	NA	NA	0	NA	NA	NA	NA
Gm12663	29.5842	-0.0428812	0.0596023	-0.717718	0.472931	0.997416	30.2187	-0.0464365	0.0559081	-0.830821	0.406075	0.998863	36.3272	0.0873058	0.0612269	1.43374	0.151646	0.996631	36.9793	0.100836	0.082716	1.22161	0.221853	0.738724	28.9433	-0.00663271	0.0542684	0.313515	0.972615
Gm12664	0.166761	-0.00157775	0.00795253	-0.198396	0.842735	0.997416	0.226302	-0.000331239	0.00769436	-0.0430495	0.965662	0.998863	0.672901	0.0119789	0.0128644	1.07382	0.282905	0.996631	0.454927	0.0136788	0.0198116	0.676508	0.498718	NA	0.162673	-0.000564785	0.0540605	0.780839	NA
Gm12665	0.296908	0.00748781	0.00905799	0.808487	0.418811	0.997416	0.13335	0.0013545	0.0052021	0.260375	0.794575	0.998863	0.998295	0.0490995	0.0178584	3.1582	0.00158746	0.996631	0.459853	0.0251088	0.0166651	1.40467	0.16012	NA	0.386725	0.00423684	0.0542743	0.0671438	NA
Gm12666	0.832808	-0.0151653	0.0173825	-0.844418	0.398436	0.997416	0.735372	-0.0178394	0.0128702	-1.40174	0.160993	0.998863	0.925158	-0.00863517	0.0148237	-0.565171	0.571957	0.996631	0.652019	-0.039041	0.0212302	-1.84601	0.0648907	NA	0.779957	-0.00431569	0.0542627	0.0692986	NA
Gm12667	0	NA	NA	NA	NA	NA	0	NA	NA	NA	NA	NA	0	NA	NA	NA	NA	NA	0	NA	NA	NA	NA	NA	0	NA	NA	NA	NA
Gm12668	0	NA	NA	NA	NA	NA	0	NA	NA	NA	NA	NA	0	NA	NA	NA	NA	NA	0	NA	NA	NA	NA	NA	0	NA	NA	NA	NA
Gm12669	34.5981	0.075335	0.0623725	1.21825	0.223128	0.997416	33.2683	0.0294879	0.0544255	0.546807	0.584511	0.998863	31.634	-0.016053	0.0599102	-0.270234	0.78698	0.996631	33.6811	0.0159778	0.0829468	0.193239	0.846772	0.970368	34.2176	0.00928909	0.0535236	0.473108	0.972615
Gm12670	0	NA	NA	NA	NA	NA	0	NA	NA	NA	NA	NA	0	NA	NA	NA	NA	NA	0	NA	NA	NA	NA	NA	0	NA	NA	NA	NA
Gm12671	0	NA	NA	NA	NA	NA	0	NA	NA	NA	NA	NA	0	NA	NA	NA	NA	NA	0	NA	NA	NA	NA	NA	0	NA	NA	NA	NA
Gm12676	0	NA	NA	NA	NA	NA	0	NA	NA	NA	NA	NA	0	NA	NA	NA	NA	NA	0	NA	NA	NA	NA	NA	0	NA	NA	NA	NA
Gm12677	0	NA	NA	NA	NA	NA	0	NA	NA	NA	NA	NA	0	NA	NA	NA	NA	NA	0	NA	NA	NA	NA	NA	0	NA	NA	NA	NA
Gm12678	0.106459	-0.000689602	0.00589144	-0.117052	0.906819	0.997416	0.115111	-0.000612853	0.00481451	-0.127293	0.898709	0.998863	0.165727	-0.000236769	0.00650228	-0.0364132	0.970953	0.996631	0.217397	-0.000597299	0.0114684	-0.0520821	0.958463	NA	0.235394	4.92128e-05	0.0540524	0.87172	NA
Gm12679	0.700794	0.0110796	0.011338	1.05541	0.291237	0.997416	0.385583	0.00297825	0.00850003	0.367349	0.713359	0.998863	0.661574	0.0128299	0.0125769	1.10584	0.268796	0.996631	0.609599	0.0173925	0.0179215	0.982366	0.32592	NA	0.711199	0.00165505	0.0540764	0.297926	NA
Gm12681	1.74553	0.0246924	0.0224681	1.11418	0.265203	0.997416	1.83766	0.0231481	0.0186861	1.25288	0.21025	0.998863	2.39228	0.0511115	0.026261	1.99016	0.0465732	0.996631	2.50837	0.0662983	0.0357347	1.90281	0.0570652	NA	2.46575	0.0118477	0.0558195	0.0123609	0.645376
Gm12682	0.25094	-0.00219286	0.00854782	-0.245894	0.805765	0.997416	0.204736	-0.00194401	0.00580111	-0.32627	0.74422	0.998863	0.35015	0.000162816	0.00946106	0.0127537	0.989824	0.998753	0.324951	-0.00367256	0.0138272	-0.2556	0.79826	NA	0.466368	0.000451718	0.0540471	0.774284	NA
Gm12683	0	NA	NA	NA	NA	NA	0	NA	NA	NA	NA	NA	0	NA	NA	NA	NA	NA	0	NA	NA	NA	NA	NA	0	NA	NA	NA	NA
Gm12684	0	NA	NA	NA	NA	NA	0	NA	NA	NA	NA	NA	0	NA	NA	NA	NA	NA	0	NA	NA	NA	NA	NA	0	NA	NA	NA	NA
Gm12685	0	NA	NA	NA	NA	NA	0	NA	NA	NA	NA	NA	0	NA	NA	NA	NA	NA	0	NA	NA	NA	NA	NA	0	NA	NA	NA	NA
Gm12686	0	NA	NA	NA	NA	NA	0	NA	NA	NA	NA	NA	0	NA	NA	NA	NA	NA	0	NA	NA	NA	NA	NA	0	NA	NA	NA	NA
Gm12687	0	NA	NA	NA	NA	NA	0	NA	NA	NA	NA	NA	0	NA	NA	NA	NA	NA	0	NA	NA	NA	NA	NA	0	NA	NA	NA	NA
Gm12688	2.5117	-0.0487171	0.0266396	-1.85021	0.0642832	0.997416	2.52961	-0.036531	0.0199254	-1.90665	0.0565656	0.998863	2.4805	-0.0411722	0.0237442	-1.7242	0.0846711	0.996631	2.79895	-0.0581424	0.0378803	-1.55873	0.11906	NA	2.85259	-0.00617166	0.0544273	0.138945	0.972615
Gm12689	2.55664	-0.0289739	0.0265112	-1.10993	0.26703	0.997416	2.81384	-0.0131027	0.0201499	-0.661928	0.508017	0.998863	2.99959	-0.01289	0.0272661	-0.483496	0.628744	0.996631	3.51308	0.00374881	0.0414154	0.0922761	0.926479	0.986003	3.18269	-0.00193244	0.0539608	0.622631	0.972615
Gm12690	0	NA	NA	NA	NA	NA	0	NA	NA	NA	NA	NA	0	NA	NA	NA	NA	NA	0	NA	NA	NA	NA	NA	0	NA	NA	NA	NA
Gm12691	1.80721	0.00547294	0.0243396	0.223598	0.82307	0.997416	2.29096	0.0194675	0.0215184	0.912335	0.361592	0.998863	2.82543	0.0400641	0.0267327	1.53826	0.123986	0.996631	2.22057	0.0250246	0.0361476	0.690241	0.490043	NA	1.74986	0.000460792	0.053928	0.904601	0.978703
Gm12692	0	NA	NA	NA	NA	NA	0	NA	NA	NA	NA	NA	0	NA	NA	NA	NA	NA	0	NA	NA	NA	NA	NA	0	NA	NA	NA	NA
Gm12693	18.0143	-0.0339857	0.0567578	-0.602035	0.547151	0.997416	15.8531	-0.0906605	0.04287	-2.13604	0.0326764	0.998863	17.9654	-0.0382538	0.0485113	-0.792841	0.42787	0.996631	17.0702	-0.145087	0.0745194	-1.95385	0.0507195	0.487965	15.8647	-0.0302608	0.0664735	0.0045467	0.410835
Gm12694	0.907418	-0.0029376	0.0174009	-0.168586	0.866122	0.997416	0.732118	-0.0104268	0.0125727	-0.846962	0.397016	0.998863	0.712275	-0.0130959	0.0155534	-0.825837	0.408896	0.996631	1.15383	0.00734283	0.0287012	0.258338	0.796146	NA	0.603502	-0.00411807	0.0542581	0.0570561	NA
Gm12695	1.28743	0.0378554	0.0225803	1.68429	0.0921251	0.997416	1.07823	0.0131078	0.0140551	0.951553	0.341324	0.998863	1.21782	0.0258581	0.0186556	1.41061	0.158359	0.996631	1.0675	0.0232447	0.0237625	0.964291	0.3349	NA	1.37256	0.0073563	0.0546961	0.0414742	0.948846
Gm12696	86.4132	0.0517331	0.0667643	0.776642	0.43737	0.997416	82.3659	-0.00906312	0.0583857	-0.155275	0.876605	0.998863	93.1518	0.0768014	0.059586	1.29554	0.195134	0.996631	83.253	-0.0729932	0.0840688	-0.8687	0.385011	0.829198	85.3434	0.000912882	0.0521373	0.947746	0.98905
Gm12697	0.28618	0.00105729	0.0100761	0.10388	0.917265	0.997416	0.250401	-0.000279072	0.00706475	-0.0395021	0.96849	0.998863	0.242701	-0.000724839	0.00812758	-0.0891826	0.928937	0.996631	0.227431	-0.00252803	0.0114842	-0.22013	0.82577	NA	0.162653	-0.000564792	0.0540605	0.780839	NA
Gm12700	1.73322	-0.00247003	0.0238894	-0.102097	0.91868	0.997416	2.31247	0.0176158	0.0219058	0.806052	0.420213	0.998863	1.51695	-0.0169757	0.0222737	-0.751827	0.452155	0.996631	2.28449	0.0275909	0.0410054	0.669124	0.503416	NA	1.40994	-0.00437912	0.0541876	0.263842	0.972615
Gm12701	0	NA	NA	NA	NA	NA	0	NA	NA	NA	NA	NA	0	NA	NA	NA	NA	NA	0	NA	NA	NA	NA	NA	0	NA	NA	NA	NA
Gm12702	0.10114	-7.73e-05	0.00589144	-0.0131163	0.989535	0.997416	0.111251	-5.04e-05	0.0048938	-0.0103042	0.991779	0.998863	0.106289	-0.000175605	0.0056015	-0.0313496	0.974991	0.996631	0.198137	0.00157921	0.0125079	0.126257	0.899528	NA	0.0668385	-0.000409731	0.0540584	0.882488	NA
Gm12703	1.91866	0.00251439	0.0207832	0.122623	0.902406	0.997416	1.39123	-0.0111791	0.0135097	-0.834211	0.404162	0.998863	1.49745	-0.0114984	0.0174074	-0.659609	0.509505	0.996631	1.51338	-0.019515	0.0253854	-0.780738	0.434957	NA	1.86827	2.71407e-06	0.054003	0.999718	0.999997
Gm12704	0	NA	NA	NA	NA	NA	0	NA	NA	NA	NA	NA	0	NA	NA	NA	NA	NA	0	NA	NA	NA	NA	NA	0	NA	NA	NA	NA
Gm12705	0	NA	NA	NA	NA	NA	0	NA	NA	NA	NA	NA	0	NA	NA	NA	NA	NA	0	NA	NA	NA	NA	NA	0	NA	NA	NA	NA
Gm12706	0	NA	NA	NA	NA	NA	0	NA	NA	NA	NA	NA	0	NA	NA	NA	NA	NA	0	NA	NA	NA	NA	NA	0	NA	NA	NA	NA
Gm12707	0	NA	NA	NA	NA	NA	0	NA	NA	NA	NA	NA	0	NA	NA	NA	NA	NA	0	NA	NA	NA	NA	NA	0	NA	NA	NA	NA
Gm12708	1.05547	-0.0012172	0.0158281	-0.0809823	0.935456	0.997416	1.15736	-0.000353144	0.0113288	-0.0332932	0.973441	0.998863	1.12905	-0.00148811	0.0152109	-0.105904	0.915659	0.996631	1.21823	-0.00082688	0.0140362	-0.0607821	0.951533	NA	1.03813	-0.000553537	0.0540394	0.732325	0.972615
Gm12709	590.908	0.0404917	0.0664823	0.609327	0.542307	0.997416	586.348	0.0134418	0.0563737	0.238378	0.811588	0.998863	565.166	-0.0509613	0.0652634	-0.780093	0.435336	0.996631	588.971	-0.0965758	0.0652532	-1.47974	0.138942	0.646619	590.649	-0.0044299	0.0499028	0.816824	0.972615
Gm12710	0	NA	NA	NA	NA	NA	0	NA	NA	NA	NA	NA	0	NA	NA	NA	NA	NA	0	NA	NA	NA	NA	NA	0	NA	NA	NA	NA
Gm12711	0.05903	-0.000689602	0.00589144	-0.117052	0.906819	0.997416	0.122541	-5.38e-05	0.00505648	-0.0106477	0.991505	0.998863	0.0600484	-0.000748634	0.00554644	-0.134976	0.892631	0.996631	0.071632	-0.00160269	0.00915182	-0.175123	0.860983	NA	0.0813469	-0.000428853	0.0540586	0.882488	NA
Gm12712	0.172833	0.000996834	0.00803473	0.124066	0.901263	0.997416	0.0611431	-0.000612853	0.00481451	-0.127293	0.898709	0.998863	0.096738	-0.000172164	0.00554644	-0.0310404	0.975237	0.996631	0.0692411	-0.00160269	0.00915182	-0.175123	0.860983	NA	0.0784669	-0.000425682	0.0540585	0.882488	NA
Gm12713	0	NA	NA	NA	NA	NA	0	NA	NA	NA	NA	NA	0	NA	NA	NA	NA	NA	0	NA	NA	NA	NA	NA	0	NA	NA	NA	NA
Gm12714	0.378003	-0.00568197	0.0080327	-0.895361	0.370594	0.997416	0.553774	-0.00467834	0.00862578	-0.685561	0.49299	0.998863	0.552337	-0.00454683	0.0107426	-0.575755	0.564781	0.996631	0.634856	-0.00598668	0.0164913	-0.458354	0.646698	NA	0.520673	-0.00071688	0.0540643	0.489073	NA
Gm12715	20.1526	0.0512857	0.0595503	0.862729	0.388287	0.997416	23.6222	0.0978003	0.0483196	2.05051	0.0403145	0.998863	24.5801	0.139999	0.0565973	2.49903	0.0124533	0.996631	25.1045	0.210356	0.0805104	2.61486	0.00892643	0.273382	22.6914	0.0200965	0.0585293	0.0659633	0.972615
Gm12716	0	NA	NA	NA	NA	NA	0	NA	NA	NA	NA	NA	0	NA	NA	NA	NA	NA	0	NA	NA	NA	NA	NA	0	NA	NA	NA	NA
Gm12717	0	NA	NA	NA	NA	NA	0	NA	NA	NA	NA	NA	0	NA	NA	NA	NA	NA	0	NA	NA	NA	NA	NA	0	NA	NA	NA	NA
Gm12718	1.83766	-0.0101575	0.0243372	-0.410197	0.681661	0.997416	1.34035	-0.0273897	0.0170315	-1.56682	0.117157	0.998863	1.67774	-0.0195543	0.0223369	-0.860986	0.389246	0.996631	1.47048	-0.0452849	0.0297093	-1.53267	0.125358	NA	1.83782	-0.00296707	0.0540625	0.402135	0.972615
Gm12719	0	NA	NA	NA	NA	NA	0	NA	NA	NA	NA	NA	0	NA	NA	NA	NA	NA	0	NA	NA	NA	NA	NA	0	NA	NA	NA	NA
Gm12720	0	NA	NA	NA	NA	NA	0	NA	NA	NA	NA	NA	0	NA	NA	NA	NA	NA	0	NA	NA	NA	NA	NA	0	NA	NA	NA	NA
Gm12721	0	NA	NA	NA	NA	NA	0	NA	NA	NA	NA	NA	0	NA	NA	NA	NA	NA	0	NA	NA	NA	NA	NA	0	NA	NA	NA	NA
Gm12722	4.49458	-0.0351882	0.0373212	-0.936239	0.34915	0.997416	4.88766	-0.0134934	0.0293447	-0.457677	0.647184	0.998863	4.23324	-0.0483615	0.0330391	-1.45331	0.146137	0.996631	5.5464	-0.00252973	0.0518861	-0.0487239	0.961139	0.992357	4.71234	-0.00531337	0.0541675	0.332329	0.972615
Gm12723	0	NA	NA	NA	NA	NA	0	NA	NA	NA	NA	NA	0	NA	NA	NA	NA	NA	0	NA	NA	NA	NA	NA	0	NA	NA	NA	NA
Gm12724	1.62034	0.00137453	0.0203454	0.0699548	0.94423	0.997416	1.77602	0.00474716	0.0173796	0.28455	0.775989	0.998863	1.50085	-0.00273235	0.0183738	-0.151439	0.879629	0.996631	2.10524	0.0234928	0.0338802	0.720136	0.471441	NA	1.33517	-0.00163952	0.0540429	0.502411	0.972615
Gm12726	0	NA	NA	NA	NA	NA	0.061177	0.000595821	0.00481451	0.123755	0.901509	0.998863	0.0665275	0.000569009	0.00554644	0.10259	0.918288	0.996631	0.0588615	0.000843235	0.00915182	0.0921384	0.926588	NA	0.0822891	0.000567641	0.0540596	0.868811	NA
Gm12727	0	NA	NA	NA	NA	NA	0	NA	NA	NA	NA	NA	0	NA	NA	NA	NA	NA	0	NA	NA	NA	NA	NA	0	NA	NA	NA	NA
Gm12728	1.37645	-0.000474106	0.021779	-0.0218924	0.982534	0.997416	1.23946	-0.00278267	0.0145155	-0.187783	0.851047	0.998863	1.25262	-0.00393215	0.0189036	-0.205407	0.837254	0.996631	1.29376	-0.0124138	0.029248	-0.427762	0.668825	NA	1.29905	-0.000655034	0.0539911	0.817497	0.972615
Gm12729	0.479891	0.0095656	0.0108331	0.949264	0.342486	0.997416	0.0664335	-0.000612853	0.00481451	-0.127293	0.898709	0.998863	0.0629218	-0.000748634	0.00554644	-0.134976	0.892631	0.996631	0.07511	-0.00160269	0.00915182	-0.175123	0.860983	NA	0.0850957	-0.000433444	0.0540586	0.882488	NA
Gm12730	0.381066	0.0072629	0.0081481	0.877379	0.380281	0.997416	0.36671	0.00674992	0.00674162	0.904245	0.365866	0.998863	0.28078	0.00316677	0.00751592	0.429793	0.667347	0.996631	0.0588615	0.000843235	0.00915182	0.0921384	0.926588	NA	0.164578	0.000767973	0.0540632	0.692393	NA
Gm12731	0	NA	NA	NA	NA	NA	0	NA	NA	NA	NA	NA	0	NA	NA	NA	NA	NA	0	NA	NA	NA	NA	NA	0	NA	NA	NA	NA
Gm12732	0	NA	NA	NA	NA	NA	0.0622191	0.000595821	0.00481451	0.123755	0.901509	0.998863	0.107938	0.00118075	0.00563101	0.209686	0.833913	0.996631	0	NA	NA	NA	NA	NA	0	NA	NA	NA	NA
Gm12733	0.0645357	0.000710002	0.00589144	0.120514	0.904076	0.997416	0	NA	NA	NA	NA	NA	0	NA	NA	NA	NA	NA	0	NA	NA	NA	NA	NA	0	NA	NA	NA	NA
Gm12734	0	NA	NA	NA	NA	NA	0	NA	NA	NA	NA	NA	0	NA	NA	NA	NA	NA	0	NA	NA	NA	NA	NA	0	NA	NA	NA	NA
Gm12735	0	NA	NA	NA	NA	NA	0	NA	NA	NA	NA	NA	0	NA	NA	NA	NA	NA	0	NA	NA	NA	NA	NA	0	NA	NA	NA	NA
Gm12736	0	NA	NA	NA	NA	NA	0	NA	NA	NA	NA	NA	0	NA	NA	NA	NA	NA	0	NA	NA	NA	NA	NA	0	NA	NA	NA	NA
Gm12737	0	NA	NA	NA	NA	NA	0	NA	NA	NA	NA	NA	0	NA	NA	NA	NA	NA	0	NA	NA	NA	NA	NA	0	NA	NA	NA	NA
Gm12738	0	NA	NA	NA	NA	NA	0	NA	NA	NA	NA	NA	0	NA	NA	NA	NA	NA	0	NA	NA	NA	NA	NA	0	NA	NA	NA	NA
Gm12739	0	NA	NA	NA	NA	NA	0	NA	NA	NA	NA	NA	0	NA	NA	NA	NA	NA	0	NA	NA	NA	NA	NA	0	NA	NA	NA	NA
Gm12740	0	NA	NA	NA	NA	NA	0	NA	NA	NA	NA	NA	0	NA	NA	NA	NA	NA	0	NA	NA	NA	NA	NA	0	NA	NA	NA	NA
Gm12741	0	NA	NA	NA	NA	NA	0	NA	NA	NA	NA	NA	0	NA	NA	NA	NA	NA	0	NA	NA	NA	NA	NA	0	NA	NA	NA	NA
Gm12742	0	NA	NA	NA	NA	NA	0	NA	NA	NA	NA	NA	0	NA	NA	NA	NA	NA	0	NA	NA	NA	NA	NA	0	NA	NA	NA	NA
Gm12743	17.8275	-0.0527585	0.0574571	-0.921115	0.356991	0.997416	19.7575	0.00491867	0.0501691	0.0985005	0.921535	0.998863	18.0638	-0.0519519	0.052516	-0.993901	0.320271	0.996631	17.8987	-0.134368	0.077612	-1.73548	0.0826553	0.562877	19.4108	-0.00556546	0.0534427	0.573658	0.972615
Gm12744	0	NA	NA	NA	NA	NA	0	NA	NA	NA	NA	NA	0	NA	NA	NA	NA	NA	0	NA	NA	NA	NA	NA	0	NA	NA	NA	NA
Gm12745	0	NA	NA	NA	NA	NA	0	NA	NA	NA	NA	NA	0	NA	NA	NA	NA	NA	0	NA	NA	NA	NA	NA	0	NA	NA	NA	NA
Gm12746	0.323123	0.00349392	0.0112355	0.288868	0.772683	0.997416	0.117429	-0.00134786	0.00498426	-0.270424	0.786834	0.998863	0.223354	-0.000865368	0.00887725	-0.0974816	0.922344	0.996631	0.132329	-0.00318804	0.00971913	-0.328017	0.742899	NA	0.253185	-0.000158501	0.0540465	0.884899	NA
Gm12748	0	NA	NA	NA	NA	NA	0	NA	NA	NA	NA	NA	0	NA	NA	NA	NA	NA	0	NA	NA	NA	NA	NA	0	NA	NA	NA	NA
Gm12749	0	NA	NA	NA	NA	NA	0	NA	NA	NA	NA	NA	0	NA	NA	NA	NA	NA	0	NA	NA	NA	NA	NA	0	NA	NA	NA	NA
Gm12751	17.2107	0.00247101	0.0575501	0.0428246	0.965841	0.997416	16.6097	-0.0330951	0.0495595	-0.667985	0.504143	0.998863	21.0859	0.101671	0.0551653	1.84899	0.0644594	0.996631	18.8076	0.0226539	0.0803044	0.281771	0.778119	0.958857	17.0311	-0.00730815	0.0533362	0.544652	0.972615
Gm12752	0.158826	0.00132233	0.00589144	0.224449	0.822408	0.997416	0.101616	0.000595821	0.00481451	0.123755	0.901509	0.998863	0	NA	NA	NA	NA	NA	0	NA	NA	NA	NA	NA	0	NA	NA	NA	NA
Gm12753	0.401221	0.000707938	0.0124891	0.0563753	0.955043	0.997416	0.24223	-0.00283236	0.00699859	-0.407508	0.683635	0.998863	0.223452	-0.00339377	0.00793616	-0.430796	0.666616	0.996631	0.287917	-0.00636997	0.0137153	-0.46745	0.640178	NA	0.299332	-0.00056845	0.054051	0.741462	NA
Gm12754	0.0491042	0.000710002	0.00589144	0.120514	0.904076	0.997416	0.061177	0.000595821	0.00481451	0.123755	0.901509	0.998863	0	NA	NA	NA	NA	NA	0	NA	NA	NA	NA	NA	0	NA	NA	NA	NA
Gm12755	0.241913	0.00495859	0.00737678	0.587926	0.556582	0.997416	0.0622191	0.000595821	0.00481451	0.123755	0.901509	0.998863	0.053084	0.000569009	0.00554644	0.10259	0.918288	0.996631	0.0592822	0.000843235	0.00915182	0.0921384	0.926588	NA	0.0444727	0.000477957	0.0540584	0.868811	NA
Gm12756	7.39711	0.0423164	0.0444001	0.951547	0.341327	0.997416	7.12951	0.0186222	0.0361927	0.515366	0.606297	0.998863	5.77379	-0.0207725	0.0362311	-0.560964	0.574822	0.996631	6.96425	0.0111776	0.0592922	0.186792	0.851824	0.971919	5.89874	-0.00825842	0.0545087	0.251119	0.972615
Gm12757	0	NA	NA	NA	NA	NA	0	NA	NA	NA	NA	NA	0.200716	0.00339513	0.00778127	0.444926	0.656373	0.996631	0.0552346	0.000843235	0.00915182	0.0921384	0.926588	NA	0.0679087	0.00054091	0.0540592	0.868811	NA
Gm12758	0.565942	0.0147813	0.0148196	1.02248	0.306552	0.997416	0.458266	0.00432073	0.0101546	0.422753	0.672476	0.998863	0.912105	0.0229687	0.0150268	1.75176	0.0798154	0.996631	0.507205	0.0133067	0.0192034	0.663237	0.507179	NA	0.281196	-0.000398944	0.0540482	0.883521	NA
Gm12760	0	NA	NA	NA	NA	NA	0	NA	NA	NA	NA	NA	0	NA	NA	NA	NA	NA	0	NA	NA	NA	NA	NA	0	NA	NA	NA	NA
Gm12762	3.36052	0.00526823	0.0347375	0.150902	0.880053	0.997416	3.05639	-0.00672951	0.0206764	-0.325155	0.745063	0.998863	3.78611	0.0156464	0.0328829	0.477288	0.633157	0.996631	2.95148	-0.0308243	0.0413684	-0.73995	0.45933	NA	3.12384	-0.00225727	0.0538232	0.693535	0.972615
Gm12763	0	NA	NA	NA	NA	NA	0	NA	NA	NA	NA	NA	0	NA	NA	NA	NA	NA	0	NA	NA	NA	NA	NA	0	NA	NA	NA	NA
Gm12764	0.922178	-0.019383	0.0185505	-1.0232	0.306211	0.997416	0.975109	-0.0104487	0.0141409	-0.716512	0.473675	0.998863	1.24218	-0.00411923	0.0189853	-0.215159	0.829643	0.996631	1.56248	0.0129417	0.0306517	0.417135	0.67658	NA	1.33042	-0.000339665	0.0539528	0.920088	0.981837
Gm12765	0	NA	NA	NA	NA	NA	0	NA	NA	NA	NA	NA	0	NA	NA	NA	NA	NA	0	NA	NA	NA	NA	NA	0	NA	NA	NA	NA
Gm12766	1.51331	0.013361	0.0216228	0.624653	0.532199	0.997416	1.33501	0.00547744	0.0157031	0.343998	0.730848	0.998863	1.51219	0.0092564	0.0187538	0.500163	0.61696	0.996631	1.08142	-0.0142177	0.0252382	-0.57087	0.568088	NA	1.28016	-0.000246053	0.0540145	0.908982	0.979389
Gm12768	0	NA	NA	NA	NA	NA	0	NA	NA	NA	NA	NA	0	NA	NA	NA	NA	NA	0	NA	NA	NA	NA	NA	0	NA	NA	NA	NA
Gm12770	0	NA	NA	NA	NA	NA	0	NA	NA	NA	NA	NA	0	NA	NA	NA	NA	NA	0	NA	NA	NA	NA	NA	0	NA	NA	NA	NA
Gm12771	0	NA	NA	NA	NA	NA	0	NA	NA	NA	NA	NA	0	NA	NA	NA	NA	NA	0	NA	NA	NA	NA	NA	0	NA	NA	NA	NA
Gm12773	0	NA	NA	NA	NA	NA	0	NA	NA	NA	NA	NA	0	NA	NA	NA	NA	NA	0	NA	NA	NA	NA	NA	0	NA	NA	NA	NA
Gm12774	0	NA	NA	NA	NA	NA	0	NA	NA	NA	NA	NA	0	NA	NA	NA	NA	NA	0	NA	NA	NA	NA	NA	0	NA	NA	NA	NA
Gm12778	6.08005	0.0369825	0.0403337	0.920114	0.357513	0.997416	5.16115	-0.00385466	0.0308466	-0.124877	0.900621	0.998863	5.49004	0.00655269	0.0367507	0.178346	0.858451	0.996631	5.80719	0.0239595	0.0581627	0.409723	0.682009	0.93553	4.89445	-0.00226543	0.0537442	0.725182	0.972615
Gm12779	0	NA	NA	NA	NA	NA	0	NA	NA	NA	NA	NA	0	NA	NA	NA	NA	NA	0	NA	NA	NA	NA	NA	0	NA	NA	NA	NA
Gm12780	0	NA	NA	NA	NA	NA	0	NA	NA	NA	NA	NA	0	NA	NA	NA	NA	NA	0	NA	NA	NA	NA	NA	0	NA	NA	NA	NA
Gm12781	3.70119	-0.00542142	0.0323541	-0.164971	0.868967	0.997416	4.3829	0.0144079	0.0278135	0.516937	0.6052	0.998863	3.77414	-0.00236186	0.0291696	-0.0793216	0.936777	0.996631	3.89403	-0.0129167	0.0447215	-0.286568	0.774443	0.957696	5.23803	0.00817278	0.0546643	0.159157	0.972615
Gm12782	0	NA	NA	NA	NA	NA	0	NA	NA	NA	NA	NA	0	NA	NA	NA	NA	NA	0	NA	NA	NA	NA	NA	0	NA	NA	NA	NA
Gm12783	6.05625	-0.00616301	0.0320309	-0.193939	0.846223	0.997416	5.45829	-0.0259059	0.0272388	-0.965251	0.334419	0.998863	4.86606	-0.0437932	0.0303261	-1.43091	0.152456	0.996631	6.01794	-0.0336065	0.0510867	-0.663539	0.506985	0.881907	6.42121	-0.000297208	0.0538671	0.946622	0.988892
Gm12784	4.01924	-0.0459505	0.033761	-1.32718	0.184449	0.997416	5.87524	0.0207228	0.0302993	0.676383	0.498797	0.998863	5.44866	0.00065292	0.0337436	0.0193058	0.984597	0.99774	5.42578	-0.0060785	0.0490802	-0.123196	0.901952	0.98204	4.75484	-0.00247481	0.0539994	0.525845	0.972615
Gm12785	0	NA	NA	NA	NA	NA	0	NA	NA	NA	NA	NA	0	NA	NA	NA	NA	NA	0	NA	NA	NA	NA	NA	0	NA	NA	NA	NA
Gm12786	0	NA	NA	NA	NA	NA	0	NA	NA	NA	NA	NA	0	NA	NA	NA	NA	NA	0	NA	NA	NA	NA	NA	0	NA	NA	NA	NA
Gm12787	0	NA	NA	NA	NA	NA	0	NA	NA	NA	NA	NA	0	NA	NA	NA	NA	NA	0	NA	NA	NA	NA	NA	0	NA	NA	NA	NA
Gm12788	2.67711	-0.0204878	0.0262856	-0.755815	0.44976	0.997416	3.05144	-0.00788402	0.0242497	-0.317861	0.75059	0.998863	3.66212	0.0100595	0.0286882	0.348708	0.727309	0.996631	3.02631	-0.0335053	0.0425384	-0.783268	0.43347	NA	2.96918	-0.00224327	0.0540099	0.530625	0.972615
Gm12789	0	NA	NA	NA	NA	NA	0	NA	NA	NA	NA	NA	0	NA	NA	NA	NA	NA	0	NA	NA	NA	NA	NA	0	NA	NA	NA	NA
Gm12790	0.0618305	-0.000689602	0.00589144	-0.117052	0.906819	0.997416	0.0664335	-0.000612853	0.00481451	-0.127293	0.898709	0.998863	0.0629218	-0.000748634	0.00554644	-0.134976	0.892631	0.996631	0.07511	-0.00160269	0.00915182	-0.175123	0.860983	NA	0.0850957	-0.000433444	0.0540586	0.882488	NA
Gm12791	10.8753	0.0405109	0.0506375	0.8016	0.422784	0.997416	10.4683	0.0108515	0.041079	0.265418	0.790688	0.998863	10.0931	0.00254119	0.0483108	0.0525478	0.958092	0.996631	10.4572	-0.00378229	0.0692893	-0.0545635	0.956486	0.991903	10.1449	-0.00138258	0.0532496	0.886106	0.976098
Gm12792	0	NA	NA	NA	NA	NA	0	NA	NA	NA	NA	NA	0	NA	NA	NA	NA	NA	0	NA	NA	NA	NA	NA	0	NA	NA	NA	NA
Gm12793	0	NA	NA	NA	NA	NA	0	NA	NA	NA	NA	NA	0	NA	NA	NA	NA	NA	0	NA	NA	NA	NA	NA	0	NA	NA	NA	NA
Gm12794	0	NA	NA	NA	NA	NA	0	NA	NA	NA	NA	NA	0	NA	NA	NA	NA	NA	0	NA	NA	NA	NA	NA	0	NA	NA	NA	NA
Gm12795	0	NA	NA	NA	NA	NA	0	NA	NA	NA	NA	NA	0	NA	NA	NA	NA	NA	0	NA	NA	NA	NA	NA	0	NA	NA	NA	NA
Gm12796	1.64701	-0.0240811	0.0234682	-1.00384	0.315456	0.997416	1.96033	-0.00991697	0.0197906	-0.498532	0.618109	0.998863	2.11053	-0.000821569	0.0227198	-0.0352972	0.971843	0.996631	2.74341	0.034024	0.0437545	0.768937	0.441931	NA	2.82823	0.00457852	0.0541234	0.349415	0.972615
Gm12797	0	NA	NA	NA	NA	NA	0	NA	NA	NA	NA	NA	0	NA	NA	NA	NA	NA	0	NA	NA	NA	NA	NA	0	NA	NA	NA	NA
Gm12798	2.56035	-0.0163613	0.0269959	-0.604276	0.54566	0.997416	3.11484	0.00117272	0.022849	0.0522395	0.958338	0.998863	3.63134	0.025082	0.0297823	0.855051	0.392523	0.996631	2.65092	-0.0374111	0.0403952	-0.936761	0.348882	NA	3.17332	0.000353688	0.0538446	0.941431	0.986963
Gm12799	6.4	0.0047629	0.0416827	0.114291	0.909007	0.997416	5.39359	-0.0456166	0.0329167	-1.39168	0.164018	0.998863	7.18421	0.0171983	0.0407534	0.428354	0.668393	0.996631	6.56286	-0.0163318	0.0600709	-0.272575	0.78518	0.959845	6.48512	-0.000544899	0.0536301	0.936208	0.985977
Gm128	2.40004	0.0254119	0.0252915	1.0248	0.305458	0.997416	1.82373	0.00181104	0.0170372	0.10724	0.914598	0.998863	1.93633	0.0104587	0.023642	0.440158	0.659823	0.996631	1.71233	-0.00383237	0.031158	-0.121408	0.903368	NA	1.63245	-0.000561519	0.0539691	0.860629	0.974132
Gm12800	0	NA	NA	NA	NA	NA	0	NA	NA	NA	NA	NA	0	NA	NA	NA	NA	NA	0	NA	NA	NA	NA	NA	0	NA	NA	NA	NA
Gm12801	0.0566466	-0.000689602	0.00589144	-0.117052	0.906819	0.997416	0.0611431	-0.000612853	0.00481451	-0.127293	0.898709	0.998863	0.0578042	-0.000748634	0.00554644	-0.134976	0.892631	0.996631	0.0692411	-0.00160269	0.00915182	-0.175123	0.860983	NA	0.0784669	-0.000425682	0.0540585	0.882488	NA
Gm12802	0.36872	0.00651197	0.0124321	0.487145	0.626155	0.997416	0.374476	0.0050247	0.00924133	0.497858	0.618584	0.998863	0.274936	0.000574792	0.00823441	0.0727466	0.942008	0.996631	0.185173	-0.00288512	0.0122645	-0.235242	0.814021	NA	0.191669	-0.000401128	0.0540492	0.888476	NA
Gm12803	0	NA	NA	NA	NA	NA	0	NA	NA	NA	NA	NA	0	NA	NA	NA	NA	NA	0	NA	NA	NA	NA	NA	0	NA	NA	NA	NA
Gm12804	0	NA	NA	NA	NA	NA	0	NA	NA	NA	NA	NA	0	NA	NA	NA	NA	NA	0	NA	NA	NA	NA	NA	0	NA	NA	NA	NA
Gm12805	0	NA	NA	NA	NA	NA	0	NA	NA	NA	NA	NA	0	NA	NA	NA	NA	NA	0	NA	NA	NA	NA	NA	0	NA	NA	NA	NA
Gm12806	0	NA	NA	NA	NA	NA	0	NA	NA	NA	NA	NA	0	NA	NA	NA	NA	NA	0	NA	NA	NA	NA	NA	0	NA	NA	NA	NA
Gm12807	0	NA	NA	NA	NA	NA	0	NA	NA	NA	NA	NA	0	NA	NA	NA	NA	NA	0	NA	NA	NA	NA	NA	0	NA	NA	NA	NA
Gm12808	0	NA	NA	NA	NA	NA	0	NA	NA	NA	NA	NA	0	NA	NA	NA	NA	NA	0	NA	NA	NA	NA	NA	0	NA	NA	NA	NA
Gm12811	3.76733	0.0399111	0.0354127	1.12561	0.260333	0.997416	2.93424	-0.00466378	0.0241282	-0.191783	0.847912	0.998863	3.22261	0.00480499	0.0306167	0.156856	0.875358	0.996631	3.49203	0.0209895	0.0489463	0.426255	0.669922	0.932105	3.12594	-0.000363867	0.0537946	0.944905	0.988015
Gm12813	0.321811	-0.0118852	0.0103457	-1.12981	0.258555	0.997416	0.348255	-0.00973163	0.00842383	-1.14449	0.252422	0.998863	0.328882	-0.0112002	0.00964475	-1.15065	0.249876	0.996631	0.448127	-0.0194207	0.0175761	-1.08786	0.276658	NA	0.824738	0.00101551	0.0539999	0.715054	0.972615
Gm12814	0	NA	NA	NA	NA	NA	0	NA	NA	NA	NA	NA	0	NA	NA	NA	NA	NA	0	NA	NA	NA	NA	NA	0	NA	NA	NA	NA
Gm12815	0	NA	NA	NA	NA	NA	0	NA	NA	NA	NA	NA	0	NA	NA	NA	NA	NA	0	NA	NA	NA	NA	NA	0	NA	NA	NA	NA
Gm12816	0	NA	NA	NA	NA	NA	0	NA	NA	NA	NA	NA	0	NA	NA	NA	NA	NA	0	NA	NA	NA	NA	NA	0	NA	NA	NA	NA
Gm12817	0	NA	NA	NA	NA	NA	0	NA	NA	NA	NA	NA	0	NA	NA	NA	NA	NA	0	NA	NA	NA	NA	NA	0	NA	NA	NA	NA
Gm12818	0	NA	NA	NA	NA	NA	0	NA	NA	NA	NA	NA	0	NA	NA	NA	NA	NA	0	NA	NA	NA	NA	NA	0	NA	NA	NA	NA
Gm12819	0.165085	-0.00200786	0.00686701	-0.292392	0.769987	0.997416	0.178614	-0.00178269	0.00573058	-0.311084	0.755737	0.998863	0.168737	-0.00207343	0.00654096	-0.316992	0.75125	0.996631	0.316028	-0.00109919	0.0155272	-0.0707914	0.943564	NA	0.227775	-0.000599488	0.0540613	0.780839	NA
Gm12820	0	NA	NA	NA	NA	NA	0	NA	NA	NA	NA	NA	0	NA	NA	NA	NA	NA	0	NA	NA	NA	NA	NA	0	NA	NA	NA	NA
Gm12821	1.32483	0.0021085	0.0222724	0.0937597	0.9253	0.997416	1.54953	0.0116891	0.0190464	0.607548	0.543487	0.998863	2.32222	0.0411062	0.0257678	1.62846	0.103428	0.996631	1.83067	0.0299514	0.0359984	0.835726	0.403309	NA	1.38519	0.000330494	0.0539286	0.929716	0.983946
Gm12823	0	NA	NA	NA	NA	NA	0	NA	NA	NA	NA	NA	0	NA	NA	NA	NA	NA	0	NA	NA	NA	NA	NA	0	NA	NA	NA	NA
Gm12825	0	NA	NA	NA	NA	NA	0	NA	NA	NA	NA	NA	0	NA	NA	NA	NA	NA	0	NA	NA	NA	NA	NA	0	NA	NA	NA	NA
Gm12826	0	NA	NA	NA	NA	NA	0.101616	0.000595821	0.00481451	0.123755	0.901509	0.998863	0	NA	NA	NA	NA	NA	0	NA	NA	NA	NA	NA	0	NA	NA	NA	NA
Gm12827	0.54224	-0.0193789	0.0134806	-1.37861	0.168016	0.997416	0.507847	-0.0153726	0.00999211	-1.45696	0.145127	0.998863	0.586896	-0.0151475	0.0126826	-1.14063	0.254023	0.996631	0.727011	-0.0235303	0.0224465	-1.09231	0.274699	NA	0.618816	-0.00305251	0.0541536	0.158335	NA
Gm12828	0	NA	NA	NA	NA	NA	0	NA	NA	NA	NA	NA	0	NA	NA	NA	NA	NA	0	NA	NA	NA	NA	NA	0	NA	NA	NA	NA
Gm12829	1.35513	0.0175965	0.021821	0.804589	0.421057	0.997416	1.10908	0.00531203	0.0156081	0.333484	0.738769	0.998863	1.26526	0.00756514	0.0167674	0.453778	0.649989	0.996631	1.20574	0.0130071	0.030062	0.424443	0.671243	NA	1.45602	0.00327557	0.0541137	0.306451	0.972615
Gm12830	0	NA	NA	NA	NA	NA	0	NA	NA	NA	NA	NA	0	NA	NA	NA	NA	NA	0	NA	NA	NA	NA	NA	0	NA	NA	NA	NA
Gm12833	0.127022	0.00152131	0.00631827	0.24078	0.809726	0.997416	0.078878	0.000595821	0.00481451	0.123755	0.901509	0.998863	0.215708	0.0045922	0.00783282	0.596986	0.550517	0.996631	0.0592822	0.000843235	0.00915182	0.0921384	0.926588	NA	0	NA	NA	NA	NA
Gm12834	2.55568	0.0585529	0.0296159	2.02136	0.0432427	0.997416	2.11943	0.0252873	0.0201525	1.28385	0.199195	0.998863	1.38455	-0.00311981	0.0204398	-0.154132	0.877506	0.996631	1.58107	0.00721664	0.0318454	0.226659	0.820689	NA	1.47576	-0.000360714	0.0539519	0.914724	0.980886
Gm12837	0	NA	NA	NA	NA	NA	0	NA	NA	NA	NA	NA	0	NA	NA	NA	NA	NA	0	NA	NA	NA	NA	NA	0	NA	NA	NA	NA
Gm12838	0	NA	NA	NA	NA	NA	0	NA	NA	NA	NA	NA	0	NA	NA	NA	NA	NA	0	NA	NA	NA	NA	NA	0	NA	NA	NA	NA
Gm12840	0	NA	NA	NA	NA	NA	0	NA	NA	NA	NA	NA	0	NA	NA	NA	NA	NA	0	NA	NA	NA	NA	NA	0	NA	NA	NA	NA
Gm12841	2.10266	-0.0346086	0.0238499	-1.45798	0.144846	0.997416	1.74068	-0.0442943	0.0186065	-2.37115	0.0177327	0.998863	2.08741	-0.0363312	0.0215251	-1.7307	0.0835058	0.996631	2.47153	-0.0361658	0.0372781	-0.964907	0.334591	NA	2.70523	-0.00301834	0.0540259	0.460676	0.972615
Gm12842	0	NA	NA	NA	NA	NA	0.0622191	0.000595821	0.00481451	0.123755	0.901509	0.998863	0	NA	NA	NA	NA	NA	0	NA	NA	NA	NA	NA	0	NA	NA	NA	NA
Gm12843	0	NA	NA	NA	NA	NA	0	NA	NA	NA	NA	NA	0	NA	NA	NA	NA	NA	0	NA	NA	NA	NA	NA	0	NA	NA	NA	NA
Gm12844	9.66212	-0.107231	0.0472869	-2.25408	0.0241912	0.997416	11.8456	-0.0208118	0.0407744	-0.509476	0.610419	0.998863	12.3823	-0.0190871	0.0481568	-0.398569	0.690211	0.996631	12.8964	-0.0221583	0.0708744	-0.313047	0.754245	0.951432	13.2804	3.53031e-05	0.0537053	0.996503	0.999516
Gm12845	0	NA	NA	NA	NA	NA	0	NA	NA	NA	NA	NA	0	NA	NA	NA	NA	NA	0	NA	NA	NA	NA	NA	0	NA	NA	NA	NA
Gm12846	0	NA	NA	NA	NA	NA	0	NA	NA	NA	NA	NA	0	NA	NA	NA	NA	NA	0	NA	NA	NA	NA	NA	0	NA	NA	NA	NA
Gm12847	4.28313	0.0404289	0.0338655	1.20452	0.22839	0.997416	3.0881	-0.00383502	0.024776	-0.151904	0.879263	0.998863	2.96444	-0.00915509	0.0278078	-0.321962	0.747481	0.996631	3.74758	0.0179349	0.0424005	0.418472	0.675602	0.933407	4.53983	0.0101559	0.055162	0.0875285	0.972615
Gm12848	0.0527403	0.000710002	0.00589144	0.120514	0.904076	0.997416	0	NA	NA	NA	NA	NA	0	NA	NA	NA	NA	NA	0.0607313	0.000843235	0.00915182	0.0921384	0.926588	NA	0.147582	0.000738517	0.0540625	0.742825	NA
Gm12849	0	NA	NA	NA	NA	NA	0.0900283	0.000595821	0.00481451	0.123755	0.901509	0.998863	0	NA	NA	NA	NA	NA	0	NA	NA	NA	NA	NA	0	NA	NA	NA	NA
Gm12850	0	NA	NA	NA	NA	NA	0	NA	NA	NA	NA	NA	0	NA	NA	NA	NA	NA	0	NA	NA	NA	NA	NA	0	NA	NA	NA	NA
Gm12851	0	NA	NA	NA	NA	NA	0	NA	NA	NA	NA	NA	0	NA	NA	NA	NA	NA	0	NA	NA	NA	NA	NA	0	NA	NA	NA	NA
Gm12852	0	NA	NA	NA	NA	NA	0	NA	NA	NA	NA	NA	0	NA	NA	NA	NA	NA	0	NA	NA	NA	NA	NA	0	NA	NA	NA	NA
Gm12853	1.56607	-0.0216193	0.0237031	-0.882018	0.377767	0.997416	1.9119	-0.00588334	0.0212102	-0.272864	0.784958	0.998863	1.74764	-0.0156155	0.0230815	-0.662696	0.507526	0.996631	2.26213	0.00443723	0.03795	0.115823	0.907793	NA	1.87078	-0.00295418	0.0540055	0.496479	0.972615
Gm12854	0	NA	NA	NA	NA	NA	0	NA	NA	NA	NA	NA	0	NA	NA	NA	NA	NA	0	NA	NA	NA	NA	NA	0	NA	NA	NA	NA
Gm12855	0	NA	NA	NA	NA	NA	0	NA	NA	NA	NA	NA	0	NA	NA	NA	NA	NA	0	NA	NA	NA	NA	NA	0	NA	NA	NA	NA
Gm12856	0.123661	-0.00147688	0.00589144	-0.250682	0.80206	0.997416	0.132867	-0.00125748	0.00481451	-0.261185	0.79395	0.998863	0.125844	-0.00148981	0.00554644	-0.268606	0.788233	0.996631	0.15022	-0.00282565	0.00915182	-0.308753	0.757509	NA	0.170191	-0.000569437	0.0540606	0.780839	NA
Gm12857	0	NA	NA	NA	NA	NA	0	NA	NA	NA	NA	NA	0	NA	NA	NA	NA	NA	0	NA	NA	NA	NA	NA	0	NA	NA	NA	NA
Gm12858	1.19887	0.00859485	0.0203405	0.421979	0.673041	0.997416	0.819478	-0.00466629	0.0111958	-0.402973	0.686968	0.998863	0.792548	-0.00773879	0.013745	-0.53579	0.592104	0.996631	0.950018	-0.00720803	0.0261885	-0.269312	0.787689	NA	1.09388	0.000635266	0.0539681	0.845038	0.973204
Gm12859	0	NA	NA	NA	NA	NA	0	NA	NA	NA	NA	NA	0	NA	NA	NA	NA	NA	0	NA	NA	NA	NA	NA	0	NA	NA	NA	NA
Gm12860	1.23053	0.0226343	0.0182248	1.28224	0.19976	0.997416	0.724239	0.00480904	0.0121579	0.378606	0.70498	0.998863	0.844026	0.00852629	0.0147781	0.566121	0.571312	0.996631	0.700753	0.00322685	0.0207211	0.150056	0.880721	NA	0.466734	-0.00127299	0.0540459	0.575128	NA
Gm12861	0.0618305	-0.000689602	0.00589144	-0.117052	0.906819	0.997416	0.12761	-5.53e-05	0.00512591	-0.0107943	0.991388	0.998863	0.0629218	-0.000748634	0.00554644	-0.134976	0.892631	0.996631	0.07511	-0.00160269	0.00915182	-0.175123	0.860983	NA	0.0850957	-0.000433444	0.0540586	0.882488	NA
Gm12862	0	NA	NA	NA	NA	NA	0	NA	NA	NA	NA	NA	0	NA	NA	NA	NA	NA	0	NA	NA	NA	NA	NA	0	NA	NA	NA	NA
Gm12863	0	NA	NA	NA	NA	NA	0	NA	NA	NA	NA	NA	0	NA	NA	NA	NA	NA	0	NA	NA	NA	NA	NA	0	NA	NA	NA	NA
Gm12864	0	NA	NA	NA	NA	NA	0	NA	NA	NA	NA	NA	0	NA	NA	NA	NA	NA	0	NA	NA	NA	NA	NA	0	NA	NA	NA	NA
Gm12865	0	NA	NA	NA	NA	NA	0	NA	NA	NA	NA	NA	0	NA	NA	NA	NA	NA	0	NA	NA	NA	NA	NA	0	NA	NA	NA	NA
Gm12866	0.777041	0.00823946	0.0137788	0.597979	0.549854	0.997416	0.914014	0.0138501	0.0131509	1.05479	0.291522	0.998863	0.663311	0.00424481	0.013158	0.321331	0.747959	0.996631	0.361584	-0.00975192	0.0141739	-0.698522	0.484851	NA	1.0395	0.00357502	0.0541758	0.170624	0.972615
Gm12867	0	NA	NA	NA	NA	NA	0	NA	NA	NA	NA	NA	0	NA	NA	NA	NA	NA	0	NA	NA	NA	NA	NA	0	NA	NA	NA	NA
Gm12868	1.0382	-0.0189056	0.0186461	-1.0355	0.300435	0.997416	0.973566	-0.0189319	0.0141865	-1.37771	0.168293	0.998863	1.19719	-0.0113186	0.0171926	-0.683423	0.494339	0.996631	1.43579	-0.00325519	0.0310599	-0.106706	0.915022	NA	1.21081	-0.00265716	0.0540735	0.372075	0.972615
Gm12869	0	NA	NA	NA	NA	NA	0	NA	NA	NA	NA	NA	0	NA	NA	NA	NA	NA	0	NA	NA	NA	NA	NA	0	NA	NA	NA	NA
Gm12870	0	NA	NA	NA	NA	NA	0	NA	NA	NA	NA	NA	0	NA	NA	NA	NA	NA	0	NA	NA	NA	NA	NA	0	NA	NA	NA	NA
Gm12871	0	NA	NA	NA	NA	NA	0	NA	NA	NA	NA	NA	0	NA	NA	NA	NA	NA	0	NA	NA	NA	NA	NA	0.103109	0.000602067	0.0540602	0.868811	NA
Gm12872	0	NA	NA	NA	NA	NA	0	NA	NA	NA	NA	NA	0	NA	NA	NA	NA	NA	0	NA	NA	NA	NA	NA	0.0679087	0.00054091	0.0540592	0.868811	NA
Gm12873	0.92508	-0.0106994	0.0187919	-0.567415	0.570432	0.997416	0.758297	-0.0156478	0.0136759	-1.1126	0.265881	0.998863	1.10207	-0.00312073	0.0172084	-0.183953	0.854051	0.996631	0.82781	-0.0308835	0.0248795	-1.30572	0.191648	NA	0.837886	-0.0038614	0.0541926	0.168458	0.972615
Gm12874	0	NA	NA	NA	NA	NA	0	NA	NA	NA	NA	NA	0	NA	NA	NA	NA	NA	0	NA	NA	NA	NA	NA	0	NA	NA	NA	NA
Gm12875	0.174813	0.0010034	0.00806104	0.124475	0.900939	0.997416	0.125721	-5.48e-05	0.00510028	-0.0107402	0.991431	0.998863	0.0600403	-0.000748634	0.00554644	-0.134976	0.892631	0.996631	0.0717378	-0.00160269	0.00915182	-0.175123	0.860983	NA	0.0813264	-0.000428828	0.0540586	0.882488	NA
Gm12876	0.0586269	-0.000689602	0.00589144	-0.117052	0.906819	0.997416	0.14238	-5.95e-05	0.00531718	-0.0111984	0.991065	0.998863	0.0600403	-0.000748634	0.00554644	-0.134976	0.892631	0.996631	0.0717378	-0.00160269	0.00915182	-0.175123	0.860983	NA	0.0813264	-0.000428828	0.0540586	0.882488	NA
Gm12877	0.407038	0.00569389	0.0118093	0.457349	0.64742	0.997416	0.318482	0.00108379	0.00743285	0.153052	0.878357	0.998863	0.552805	0.0120457	0.0126017	0.998106	0.318228	0.996631	0.435896	0.00731562	0.0174306	0.435941	0.662879	NA	0.364862	0.000807372	0.0540414	0.654866	NA
Gm12878	0	NA	NA	NA	NA	NA	0	NA	NA	NA	NA	NA	0	NA	NA	NA	NA	NA	0	NA	NA	NA	NA	NA	0	NA	NA	NA	NA
Gm12879	0	NA	NA	NA	NA	NA	0	NA	NA	NA	NA	NA	0	NA	NA	NA	NA	NA	0	NA	NA	NA	NA	NA	0	NA	NA	NA	NA
Gm12880	0	NA	NA	NA	NA	NA	0	NA	NA	NA	NA	NA	0.053084	0.000569009	0.00554644	0.10259	0.918288	0.996631	0	NA	NA	NA	NA	NA	0.135561	0.000644402	0.0540609	0.868811	NA
Gm12881	0	NA	NA	NA	NA	NA	0	NA	NA	NA	NA	NA	0	NA	NA	NA	NA	NA	0	NA	NA	NA	NA	NA	0	NA	NA	NA	NA
Gm12882	0.185649	0.00103864	0.00820085	0.12665	0.899218	0.997416	0.0635024	-0.000612853	0.00481451	-0.127293	0.898709	0.998863	0.0600403	-0.000748634	0.00554644	-0.134976	0.892631	0.996631	0.0717378	-0.00160269	0.00915182	-0.175123	0.860983	NA	0.0813264	-0.000428828	0.0540586	0.882488	NA
Gm12883	0	NA	NA	NA	NA	NA	0	NA	NA	NA	NA	NA	0	NA	NA	NA	NA	NA	0	NA	NA	NA	NA	NA	0	NA	NA	NA	NA
Gm12884	0	NA	NA	NA	NA	NA	0	NA	NA	NA	NA	NA	0	NA	NA	NA	NA	NA	0	NA	NA	NA	NA	NA	0	NA	NA	NA	NA
Gm12885	0	NA	NA	NA	NA	NA	0	NA	NA	NA	NA	NA	0	NA	NA	NA	NA	NA	0	NA	NA	NA	NA	NA	0	NA	NA	NA	NA
Gm12886	0	NA	NA	NA	NA	NA	0	NA	NA	NA	NA	NA	0	NA	NA	NA	NA	NA	0.0592822	0.000843235	0.00915182	0.0921384	0.926588	NA	0	NA	NA	NA	NA
Gm12887	0.152075	0.000925827	0.00774427	0.11955	0.90484	0.997416	0.0635024	-0.000612853	0.00481451	-0.127293	0.898709	0.998863	0.223239	0.00201071	0.00793396	0.261971	0.793343	0.996631	0.149185	-0.000464818	0.0101221	-0.045921	0.963373	NA	0.163615	0.000103119	0.0540529	0.972272	NA
Gm12888	0	NA	NA	NA	NA	NA	0.061177	0.000595821	0.00481451	0.123755	0.901509	0.998863	0	NA	NA	NA	NA	NA	0	NA	NA	NA	NA	NA	0	NA	NA	NA	NA
Gm12889	0	NA	NA	NA	NA	NA	0	NA	NA	NA	NA	NA	0	NA	NA	NA	NA	NA	0	NA	NA	NA	NA	NA	0	NA	NA	NA	NA
Gm12890	0	NA	NA	NA	NA	NA	0	NA	NA	NA	NA	NA	0	NA	NA	NA	NA	NA	0	NA	NA	NA	NA	NA	0	NA	NA	NA	NA
Gm12891	0	NA	NA	NA	NA	NA	0	NA	NA	NA	NA	NA	0	NA	NA	NA	NA	NA	0	NA	NA	NA	NA	NA	0	NA	NA	NA	NA
Gm12892	26.5511	-0.0228716	0.064444	-0.354924	0.722647	0.997416	27.741	-0.00953673	0.0533203	-0.179941	0.857199	0.998863	27.7612	-0.0051117	0.060783	-0.084239	0.932866	0.996631	29.7202	0.0272223	0.0834159	0.326361	0.744151	0.950252	26.8787	-0.00908535	0.0536964	0.455262	0.972615
Gm12893	0	NA	NA	NA	NA	NA	0	NA	NA	NA	NA	NA	0	NA	NA	NA	NA	NA	0	NA	NA	NA	NA	NA	0	NA	NA	NA	NA
Gm12895	0	NA	NA	NA	NA	NA	0	NA	NA	NA	NA	NA	0	NA	NA	NA	NA	NA	0	NA	NA	NA	NA	NA	0	NA	NA	NA	NA
Gm12896	0	NA	NA	NA	NA	NA	0	NA	NA	NA	NA	NA	0	NA	NA	NA	NA	NA	0	NA	NA	NA	NA	NA	0	NA	NA	NA	NA
Gm12897	0	NA	NA	NA	NA	NA	0	NA	NA	NA	NA	NA	0	NA	NA	NA	NA	NA	0.0607313	0.000843235	0.00915182	0.0921384	0.926588	NA	0	NA	NA	NA	NA
Gm12898	0	NA	NA	NA	NA	NA	0	NA	NA	NA	NA	NA	0	NA	NA	NA	NA	NA	0	NA	NA	NA	NA	NA	0	NA	NA	NA	NA
Gm12899	0	NA	NA	NA	NA	NA	0	NA	NA	NA	NA	NA	0	NA	NA	NA	NA	NA	0	NA	NA	NA	NA	NA	0	NA	NA	NA	NA
Gm12900	0	NA	NA	NA	NA	NA	0	NA	NA	NA	NA	NA	0	NA	NA	NA	NA	NA	0	NA	NA	NA	NA	NA	0	NA	NA	NA	NA
Gm12901	0.0988027	-7.73e-05	0.00589144	-0.0131163	0.989535	0.997416	0.0538047	-0.000612853	0.00481451	-0.127293	0.898709	0.998863	0.0508462	-0.000748634	0.00554644	-0.134976	0.892631	0.996631	0.138145	-0.00044118	0.00986229	-0.044734	0.964319	NA	0.0687293	-0.000405408	0.0540583	0.882488	NA
Gm12902	0	NA	NA	NA	NA	NA	0	NA	NA	NA	NA	NA	0	NA	NA	NA	NA	NA	0	NA	NA	NA	NA	NA	0	NA	NA	NA	NA
Gm12903	0	NA	NA	NA	NA	NA	0	NA	NA	NA	NA	NA	0	NA	NA	NA	NA	NA	0	NA	NA	NA	NA	NA	0	NA	NA	NA	NA
Gm12904	0	NA	NA	NA	NA	NA	0	NA	NA	NA	NA	NA	0	NA	NA	NA	NA	NA	0	NA	NA	NA	NA	NA	0	NA	NA	NA	NA
Gm12905	37.533	0.0388719	0.0624188	0.62464	0.532207	0.997416	39.3374	0.0703866	0.055589	1.26702	0.205147	0.998863	37.3171	0.0254023	0.0595155	0.426472	0.669764	0.996631	42.7997	0.137526	0.0825865	1.66386	0.0961405	0.590075	36.3063	-0.000987194	0.0530545	0.922306	0.982118
Gm12906	2.62491	0.0325128	0.0241456	1.39923	0.161744	0.997416	2.13297	0.0169482	0.0202254	0.847149	0.396912	0.998863	2.24273	0.0240266	0.0236209	1.03153	0.302292	0.996631	2.38981	0.0307939	0.0338722	0.925244	0.354839	NA	1.94776	0.000939075	0.0540118	0.711646	0.972615
Gm12907	2.66135	0.0388577	0.0283791	1.38006	0.167569	0.997416	2.36478	0.0238825	0.0226081	1.04763	0.29481	0.998863	2.7854	0.0441858	0.0286619	1.55038	0.121051	0.996631	2.63707	0.0451078	0.039284	1.14371	0.252744	NA	1.80376	-0.00064552	0.0539014	0.876891	0.975334
Gm12909	0	NA	NA	NA	NA	NA	0	NA	NA	NA	NA	NA	0	NA	NA	NA	NA	NA	0	NA	NA	NA	NA	NA	0	NA	NA	NA	NA
Gm12910	0.0527403	0.000710002	0.00589144	0.120514	0.904076	0.997416	0	NA	NA	NA	NA	NA	0	NA	NA	NA	NA	NA	0	NA	NA	NA	NA	NA	0	NA	NA	NA	NA
Gm12911	0.760431	0.0110545	0.0129353	0.88649	0.375353	0.997416	0.725869	0.0106191	0.0112651	0.953669	0.340251	0.998863	0.539304	0.00523643	0.0113349	0.448225	0.653991	0.996631	0.549012	0.00671785	0.0181908	0.369923	0.71144	NA	0.497723	0.000429685	0.0540379	0.839128	NA
Gm12912	1.02412	-0.00755298	0.0194312	-0.3815	0.702833	0.997416	0.732256	-0.0216377	0.0128544	-1.75938	0.0785135	0.998863	0.836908	-0.0187357	0.0163707	-1.11722	0.263899	0.996631	1.18257	-0.00886126	0.0304192	-0.290924	0.771109	NA	0.727454	-0.00594971	0.0544942	0.0159647	NA
Gm12914	0.0496985	-0.000689602	0.00589144	-0.117052	0.906819	0.997416	0.0538047	-0.000612853	0.00481451	-0.127293	0.898709	0.998863	0.0508462	-0.000748634	0.00554644	-0.134976	0.892631	0.996631	0.0606974	-0.00160269	0.00915182	-0.175123	0.860983	NA	0.0687293	-0.000405408	0.0540583	0.882488	NA
Gm12915	2.0614	0.0131113	0.0279481	0.467576	0.640087	0.997416	2.73227	0.0342534	0.0236797	1.45523	0.145604	0.998863	3.31995	0.0688986	0.0307936	2.26323	0.0236216	0.996631	1.71828	-0.0144741	0.0344611	-0.415181	0.67801	NA	1.98551	0.000632723	0.0539412	0.862018	0.974162
Gm12916	0.159767	-0.00153873	0.00785391	-0.195919	0.844673	0.997416	0.115837	-0.00133545	0.00496129	-0.269174	0.787796	0.998863	0.175827	-0.00166917	0.00749251	-0.222779	0.823708	0.996631	0.185919	-0.00289192	0.0122788	-0.23552	0.813805	NA	0.192638	-0.00040287	0.0540492	0.888412	NA
Gm12917	0	NA	NA	NA	NA	NA	0	NA	NA	NA	NA	NA	0	NA	NA	NA	NA	NA	0	NA	NA	NA	NA	NA	0	NA	NA	NA	NA
Gm12918	0.0527403	0.000710002	0.00589144	0.120514	0.904076	0.997416	0.0622191	0.000595821	0.00481451	0.123755	0.901509	0.998863	0.267244	0.00638261	0.00922787	0.71897	0.472159	0.996631	0.0588615	0.000843235	0.00915182	0.0921384	0.926588	NA	0	NA	NA	NA	NA
Gm12919	1.00279	0.0294752	0.0180942	1.68716	0.0915727	0.997416	0.327233	-0.00268949	0.00905838	-0.295005	0.76799	0.998863	0.749663	0.0147388	0.0138594	1.06989	0.284667	0.996631	0.671164	0.0202451	0.0227879	0.877068	0.38045	NA	0.411585	0.000599284	0.0540193	0.797851	NA
Gm12920	0.127022	0.00152131	0.00631827	0.24078	0.809726	0.997416	0	NA	NA	NA	NA	NA	0.0570305	0.000569009	0.00554644	0.10259	0.918288	0.996631	0	NA	NA	NA	NA	NA	0	NA	NA	NA	NA
Gm12922	0.271947	-0.00386642	0.0076936	-0.516942	0.605197	0.997416	0.488374	-0.000953658	0.00945518	-0.108925	0.913262	0.998863	0.383609	-0.00271005	0.00886788	-0.326347	0.744162	0.996631	0.331178	-0.00769161	0.0125974	-0.624766	0.532125	NA	0.374245	-0.000675725	0.0540632	0.674619	NA
Gm12923	0.101844	0.00132233	0.00589144	0.224449	0.822408	0.997416	0	NA	NA	NA	NA	NA	0	NA	NA	NA	NA	NA	0.0592822	0.000843235	0.00915182	0.0921384	0.926588	NA	0	NA	NA	NA	NA
Gm12924	0	NA	NA	NA	NA	NA	0	NA	NA	NA	NA	NA	0	NA	NA	NA	NA	NA	0	NA	NA	NA	NA	NA	0	NA	NA	NA	NA
Gm12925	0	NA	NA	NA	NA	NA	0	NA	NA	NA	NA	NA	0	NA	NA	NA	NA	NA	0	NA	NA	NA	NA	NA	0	NA	NA	NA	NA
Gm12926	0	NA	NA	NA	NA	NA	0	NA	NA	NA	NA	NA	0	NA	NA	NA	NA	NA	0	NA	NA	NA	NA	NA	0	NA	NA	NA	NA
Gm12927	0.31069	0.00417144	0.00905884	0.498257	0.618303	0.997416	0.123362	-5.41e-05	0.00506787	-0.0106717	0.991485	0.998863	0.334276	0.00564964	0.0104933	0.552234	0.580788	0.996631	0.0692411	-0.00160269	0.00915182	-0.175123	0.860983	NA	0.167412	0.000195124	0.0540527	0.87172	NA
Gm12928	1.09138	0.000357544	0.0182905	0.01955	0.984402	0.997416	0.921883	-0.00466386	0.0125842	-0.365201	0.714961	0.998863	1.57153	0.0189782	0.0195875	0.986556	0.32386	0.996631	1.68776	0.0324014	0.0311004	1.05053	0.293474	NA	1.13655	0.000306922	0.0539886	0.912376	0.980424
Gm12929	1.94179	-0.0091652	0.0196123	-0.475351	0.634536	0.997416	2.39471	0.000676989	0.0165147	0.0427746	0.965881	0.998863	2.03617	-0.00580142	0.0202251	-0.288442	0.773009	0.996631	1.67871	-0.0382111	0.0282534	-1.42257	0.15486	NA	1.67989	-0.00253454	0.0541105	0.218045	0.972615
Gm12930	12.9409	0.109556	0.0490656	2.24099	0.025027	0.997416	11.1266	0.0377454	0.0379403	0.993561	0.320436	0.998863	13.1817	0.105192	0.0465484	2.26614	0.0234431	0.996631	12.3784	0.102031	0.0664537	1.52523	0.127202	0.630593	12.9544	0.0165638	0.0573262	0.0350988	0.916272
Gm12931	0	NA	NA	NA	NA	NA	0	NA	NA	NA	NA	NA	0	NA	NA	NA	NA	NA	0	NA	NA	NA	NA	NA	0	NA	NA	NA	NA
Gm12932	3.88097	-0.0103475	0.0366702	-0.280738	0.778911	0.997416	3.94175	-0.00805201	0.0278443	-0.289062	0.772534	0.998863	3.84501	-0.011143	0.0325028	-0.339593	0.734163	0.996631	5.1207	0.0517014	0.0540164	0.954501	0.33983	0.810108	4.51609	0.00505617	0.0539714	0.460733	0.972615
Gm12933	0.217704	-0.00339271	0.00843482	-0.404975	0.685496	0.997416	0.186672	-0.00270639	0.00574099	-0.473919	0.635557	0.998863	0.289149	-0.00301641	0.0093498	-0.331776	0.740059	0.996631	0.43672	-0.00118055	0.0174605	-0.0764701	0.939045	NA	0.32121	-0.000525914	0.0540501	0.739998	NA
Gm12934	0	NA	NA	NA	NA	NA	0	NA	NA	NA	NA	NA	0	NA	NA	NA	NA	NA	0	NA	NA	NA	NA	NA	0	NA	NA	NA	NA
Gm12935	0	NA	NA	NA	NA	NA	0	NA	NA	NA	NA	NA	0	NA	NA	NA	NA	NA	0	NA	NA	NA	NA	NA	0	NA	NA	NA	NA
Gm12936	0	NA	NA	NA	NA	NA	0	NA	NA	NA	NA	NA	0	NA	NA	NA	NA	NA	0	NA	NA	NA	NA	NA	0	NA	NA	NA	NA
Gm12937	0	NA	NA	NA	NA	NA	0	NA	NA	NA	NA	NA	0	NA	NA	NA	NA	NA	0	NA	NA	NA	NA	NA	0	NA	NA	NA	NA
Gm12939	0	NA	NA	NA	NA	NA	0	NA	NA	NA	NA	NA	0	NA	NA	NA	NA	NA	0	NA	NA	NA	NA	NA	0	NA	NA	NA	NA
Gm12940	109.917	-0.0647021	0.0671528	-0.961043	0.336531	0.997416	115.173	-0.0170057	0.0577554	-0.293721	0.768971	0.998863	114.248	-0.0247274	0.0592245	-0.41604	0.677381	0.996631	106.041	-0.233085	0.0840701	-2.77097	0.00558895	0.225663	116.818	-0.00516128	0.053016	0.663308	0.972615
Gm12941	0	NA	NA	NA	NA	NA	0	NA	NA	NA	NA	NA	0	NA	NA	NA	NA	NA	0	NA	NA	NA	NA	NA	0	NA	NA	NA	NA
Gm12943	0	NA	NA	NA	NA	NA	0	NA	NA	NA	NA	NA	0	NA	NA	NA	NA	NA	0	NA	NA	NA	NA	NA	0	NA	NA	NA	NA
Gm12944	0	NA	NA	NA	NA	NA	0	NA	NA	NA	NA	NA	0	NA	NA	NA	NA	NA	0	NA	NA	NA	NA	NA	0	NA	NA	NA	NA
Gm12945	0	NA	NA	NA	NA	NA	0	NA	NA	NA	NA	NA	0	NA	NA	NA	NA	NA	0	NA	NA	NA	NA	NA	0	NA	NA	NA	NA
Gm12946	0.258877	-0.000569962	0.00884583	-0.0644329	0.948626	0.997416	0.122286	-0.00125748	0.00481451	-0.261185	0.79395	0.998863	0.115608	-0.00148981	0.00554644	-0.268606	0.788233	0.996631	0.138482	-0.00282565	0.00915182	-0.308753	0.757509	NA	0.156934	-0.000561183	0.0540605	0.780839	NA
Gm12947	0	NA	NA	NA	NA	NA	0	NA	NA	NA	NA	NA	0	NA	NA	NA	NA	NA	0	NA	NA	NA	NA	NA	0	NA	NA	NA	NA
Gm12948	0	NA	NA	NA	NA	NA	0	NA	NA	NA	NA	NA	0	NA	NA	NA	NA	NA	0	NA	NA	NA	NA	NA	0	NA	NA	NA	NA
Gm12949	0.223822	-0.000526379	0.0085023	-0.0619102	0.950634	0.997416	0.296935	0.00119427	0.00812536	0.142644	0.886572	0.998863	0.151602	-0.0011596	0.00624811	-0.185592	0.852765	0.996631	0.176755	-0.0021471	0.0105874	-0.202797	0.839294	NA	0.387201	0.00078232	0.0540516	0.644093	NA
Gm12950	0	NA	NA	NA	NA	NA	0	NA	NA	NA	NA	NA	0	NA	NA	NA	NA	NA	0	NA	NA	NA	NA	NA	0	NA	NA	NA	NA
Gm12951	0.235386	0.000881599	0.00755763	0.11665	0.907137	0.997416	0.143833	-5.99e-05	0.00533518	-0.0112364	0.991035	0.998863	0.23933	0.00208917	0.00808669	0.266955	0.789504	0.996631	0.348621	0.009521	0.0155266	0.638668	0.523039	NA	0.0687293	-0.000405408	0.0540583	0.882488	NA
Gm12953	0	NA	NA	NA	NA	NA	0	NA	NA	NA	NA	NA	0	NA	NA	NA	NA	NA	0	NA	NA	NA	NA	NA	0	NA	NA	NA	NA
Gm12954	0	NA	NA	NA	NA	NA	0	NA	NA	NA	NA	NA	0	NA	NA	NA	NA	NA	0	NA	NA	NA	NA	NA	0	NA	NA	NA	NA
Gm12955	1.38068	0.00523931	0.022071	0.235175	0.814073	0.997416	1.82618	0.0159928	0.0173561	0.928769	0.353009	0.998863	2.48536	0.0432542	0.0247666	1.80285	0.0714114	0.996631	1.5487	0.011694	0.0317714	0.36585	0.714477	NA	1.1866	-0.000465101	0.0540123	0.843595	0.973204
Gm12956	0.180722	0.00369803	0.00813812	0.453458	0.650219	0.997416	0	NA	NA	NA	NA	NA	0	NA	NA	NA	NA	NA	0	NA	NA	NA	NA	NA	0.112381	0.000695706	0.0540616	0.742825	NA
Gm12957	0	NA	NA	NA	NA	NA	0	NA	NA	NA	NA	NA	0	NA	NA	NA	NA	NA	0	NA	NA	NA	NA	NA	0	NA	NA	NA	NA
Gm12958	0	NA	NA	NA	NA	NA	0	NA	NA	NA	NA	NA	0	NA	NA	NA	NA	NA	0	NA	NA	NA	NA	NA	0	NA	NA	NA	NA
Gm12959	0	NA	NA	NA	NA	NA	0	NA	NA	NA	NA	NA	0	NA	NA	NA	NA	NA	0	NA	NA	NA	NA	NA	0	NA	NA	NA	NA
Gm12960	0	NA	NA	NA	NA	NA	0	NA	NA	NA	NA	NA	0	NA	NA	NA	NA	NA	0	NA	NA	NA	NA	NA	0	NA	NA	NA	NA
Gm12961	0	NA	NA	NA	NA	NA	0	NA	NA	NA	NA	NA	0	NA	NA	NA	NA	NA	0	NA	NA	NA	NA	NA	0	NA	NA	NA	NA
Gm12962	0.567352	-0.00407201	0.0154097	-0.250222	0.802416	0.997416	0.735881	0.00386245	0.0135792	0.279208	0.780085	0.998863	1.13689	0.0188675	0.0177712	1.08785	0.27666	0.996631	0.614481	-0.00629818	0.0211133	-0.285386	0.775348	NA	0.598828	-0.000841104	0.0540064	0.750051	NA
Gm12963	20.981	0.0880498	0.0611042	1.44264	0.149123	0.997416	18.7374	0.00604524	0.0511242	0.117988	0.906077	0.998863	18.5059	-0.0119544	0.0572336	-0.208697	0.834685	0.996631	20.1429	0.0302575	0.0803461	0.375804	0.707063	0.943333	20.1391	0.00943783	0.0538461	0.429388	0.972615
Gm12966	586.947	0.0998118	0.0654151	1.53282	0.125321	0.997416	557.327	0.0502311	0.0603978	0.831819	0.405511	0.998863	544.773	0.0154692	0.0653944	0.236531	0.81302	0.996631	565.477	0.0103769	0.0820683	0.126378	0.899432	0.981792	566.286	0.00939911	0.053107	0.514373	0.972615
Gm12967	0.0586269	-0.000689602	0.00589144	-0.117052	0.906819	0.997416	0.0635024	-0.000612853	0.00481451	-0.127293	0.898709	0.998863	0.0600403	-0.000748634	0.00554644	-0.134976	0.892631	0.996631	0.159362	-0.000485985	0.0103492	-0.0469587	0.962546	NA	0.0813264	-0.000428828	0.0540586	0.882488	NA
Gm12968	0.726653	-0.0131683	0.0157457	-0.799548	0.423973	0.997416	1.30728	0.00844756	0.0147429	0.572987	0.566653	0.998863	0.976483	-0.00161723	0.0145529	-0.109349	0.912925	0.996631	1.13656	0.00328223	0.0274303	0.118598	0.905594	NA	0.903277	-0.000613643	0.0540316	0.750006	0.972615
Gm12969	0	NA	NA	NA	NA	NA	0	NA	NA	NA	NA	NA	0	NA	NA	NA	NA	NA	0	NA	NA	NA	NA	NA	0	NA	NA	NA	NA
Gm12970	0	NA	NA	NA	NA	NA	0	NA	NA	NA	NA	NA	0	NA	NA	NA	NA	NA	0	NA	NA	NA	NA	NA	0	NA	NA	NA	NA
Gm12971	0	NA	NA	NA	NA	NA	0	NA	NA	NA	NA	NA	0	NA	NA	NA	NA	NA	0	NA	NA	NA	NA	NA	0	NA	NA	NA	NA
Gm12972	0.11806	-0.00147688	0.00589144	-0.250682	0.80206	0.997416	0.127249	-0.00125748	0.00481451	-0.261185	0.79395	0.998863	0.120097	-0.00148981	0.00554644	-0.268606	0.788233	0.996631	0.143264	-0.00282565	0.00915182	-0.308753	0.757509	NA	0.162694	-0.000564778	0.0540605	0.780839	NA
Gm12973	0.314271	-0.00319011	0.0103004	-0.324597	0.745486	0.997416	0.691299	0.0104737	0.0114914	0.918931	0.358132	0.998863	0.444616	0.0020667	0.0109044	0.185266	0.853021	0.996631	0.612105	0.0121362	0.0193753	0.620994	0.534603	NA	0.651058	0.00218304	0.0540793	0.340749	NA
Gm12974	0.307287	0.00530156	0.0102062	0.533591	0.593624	0.997416	0.0538047	-0.000612853	0.00481451	-0.127293	0.898709	0.998863	0.10393	-0.000172925	0.00555867	-0.0311091	0.975183	0.996631	0.262376	0.00439206	0.0133206	0.333706	0.738601	NA	0.181111	0.000557031	0.0540505	0.770837	NA
Gm12976	1.3634	-0.00649466	0.0189695	-0.339497	0.734235	0.997416	1.7974	0.00768053	0.0170368	0.452866	0.650645	0.998863	1.04775	-0.0169883	0.0151475	-1.08607	0.277449	0.996631	1.80121	0.00881	0.031406	0.281497	0.778329	NA	1.09054	-0.00175636	0.0540819	0.288153	0.972615
Gm12977	0	NA	NA	NA	NA	NA	0	NA	NA	NA	NA	NA	0	NA	NA	NA	NA	NA	0	NA	NA	NA	NA	NA	0	NA	NA	NA	NA
Gm12978	0	NA	NA	NA	NA	NA	0	NA	NA	NA	NA	NA	0	NA	NA	NA	NA	NA	0	NA	NA	NA	NA	NA	0	NA	NA	NA	NA
Gm12979	1.81159	0.0466507	0.0250752	1.88301	0.0596988	0.997416	1.28496	0.0108738	0.0143011	0.769	0.441893	0.998863	1.31124	0.0167543	0.0183638	0.919292	0.357943	0.996631	1.63788	0.0381795	0.0292354	1.31443	0.1887	NA	1.69245	0.00313206	0.0541374	0.211697	0.972615
Gm12980	0	NA	NA	NA	NA	NA	0	NA	NA	NA	NA	NA	0	NA	NA	NA	NA	NA	0	NA	NA	NA	NA	NA	0	NA	NA	NA	NA
Gm12981	0	NA	NA	NA	NA	NA	0	NA	NA	NA	NA	NA	0	NA	NA	NA	NA	NA	0	NA	NA	NA	NA	NA	0	NA	NA	NA	NA
Gm12982	0	NA	NA	NA	NA	NA	0	NA	NA	NA	NA	NA	0	NA	NA	NA	NA	NA	0	NA	NA	NA	NA	NA	0	NA	NA	NA	NA
Gm12983	0.524842	0.00354288	0.0109	0.339456	0.734266	0.997416	0.315067	-0.00178964	0.00741297	-0.261927	0.793378	0.998863	0.615722	0.00393427	0.0103879	0.459475	0.645893	0.996631	0.215108	-0.00615284	0.0112734	-0.559264	0.575982	NA	0.394198	-0.000172171	0.054035	0.955807	NA
Gm12984	0	NA	NA	NA	NA	NA	0	NA	NA	NA	NA	NA	0	NA	NA	NA	NA	NA	0	NA	NA	NA	NA	NA	0	NA	NA	NA	NA
Gm12985	0	NA	NA	NA	NA	NA	0	NA	NA	NA	NA	NA	0	NA	NA	NA	NA	NA	0	NA	NA	NA	NA	NA	0	NA	NA	NA	NA
Gm12986	3.81625	-0.0236974	0.0300391	-0.792357	0.428152	0.997416	4.30698	-0.00797189	0.0258903	-0.311785	0.755204	0.998863	4.05495	-0.0123437	0.0293672	-0.417	0.676678	0.996631	4.42527	-0.0157546	0.0425846	-0.374822	0.707793	0.943333	4.80747	0.000315146	0.0539313	0.936647	0.986224
Gm12987	0	NA	NA	NA	NA	NA	0	NA	NA	NA	NA	NA	0	NA	NA	NA	NA	NA	0	NA	NA	NA	NA	NA	0	NA	NA	NA	NA
Gm12988	1.67764	0.0167828	0.0237194	0.711691	0.476656	0.997416	1.68232	0.0140106	0.0188817	0.742382	0.457856	0.998863	1.30484	-0.00066761	0.0206643	-0.031979	0.974489	0.996631	2.08019	0.0484858	0.0382356	1.27338	0.202885	NA	1.19536	-0.00158302	0.0539815	0.650174	0.972615
Gm12989	10.3455	-0.0859028	0.0497177	-1.71952	0.0855193	0.997416	10.8327	-0.0670685	0.0411768	-1.63623	0.101792	0.998863	9.24927	-0.117824	0.0422953	-2.76686	0.00565983	0.996631	10.8924	-0.146821	0.0688553	-2.13964	0.0323841	0.416966	11.5592	-0.0138753	0.0560339	0.0995221	0.972615
Gm12990	0.493454	-0.00445259	0.0126725	-0.343874	0.730941	0.997416	0.349358	-0.00609074	0.00748669	-0.723278	0.469509	0.998863	0.50855	-0.00374467	0.0110342	-0.326541	0.744015	0.996631	0.360263	-0.0123183	0.0140967	-0.766262	0.44352	NA	0.390294	-0.000859826	0.0540598	0.591005	NA
Gm12991	0	NA	NA	NA	NA	NA	0	NA	NA	NA	NA	NA	0	NA	NA	NA	NA	NA	0	NA	NA	NA	NA	NA	0	NA	NA	NA	NA
Gm12992	25.6945	0.111132	0.0595551	1.88163	0.0598863	0.997416	25.2393	0.0849747	0.0505145	1.68934	0.0911551	0.998863	22.8221	0.0264016	0.0541855	0.488026	0.625532	0.996631	24.8549	0.0742494	0.0770394	0.962718	0.335689	0.806928	23.0337	0.00494758	0.0532866	0.643154	0.972615
Gm12993	4.41367	-0.0120396	0.0360531	-0.332853	0.739246	0.997416	4.77806	0.00244097	0.0292708	0.0832047	0.933689	0.998863	4.30004	-0.0138796	0.0322927	-0.424235	0.671395	0.996631	4.8867	-0.00320955	0.0466123	-0.0686908	0.945236	0.990209	4.24939	-0.00399139	0.0540305	0.439313	0.972615
Gm12994	0.0491042	0.000710002	0.00589144	0.120514	0.904076	0.997416	0	NA	NA	NA	NA	NA	0	NA	NA	NA	NA	NA	0.0876242	0.000843235	0.00915182	0.0921384	0.926588	NA	0	NA	NA	NA	NA
Gm12996	2.18968	-0.0482164	0.0253928	-1.85084	0.064192	0.997416	2.825	-0.0196277	0.0215854	-0.908857	0.363426	0.998863	2.91261	-0.0240203	0.0260124	-0.922886	0.356066	0.996631	3.34157	-0.0189962	0.0453506	-0.417174	0.676551	0.933553	2.64129	-0.00479293	0.0542476	0.211418	0.972615
Gm12997	0	NA	NA	NA	NA	NA	0	NA	NA	NA	NA	NA	0	NA	NA	NA	NA	NA	0	NA	NA	NA	NA	NA	0	NA	NA	NA	NA
Gm12998	0	NA	NA	NA	NA	NA	0	NA	NA	NA	NA	NA	0	NA	NA	NA	NA	NA	0	NA	NA	NA	NA	NA	0	NA	NA	NA	NA
Gm12999	0	NA	NA	NA	NA	NA	0	NA	NA	NA	NA	NA	0	NA	NA	NA	NA	NA	0	NA	NA	NA	NA	NA	0	NA	NA	NA	NA
Gm13000	0	NA	NA	NA	NA	NA	0.0900283	0.000595821	0.00481451	0.123755	0.901509	0.998863	0	NA	NA	NA	NA	NA	0	NA	NA	NA	NA	NA	0	NA	NA	NA	NA
Gm13001	0	NA	NA	NA	NA	NA	0	NA	NA	NA	NA	NA	0	NA	NA	NA	NA	NA	0	NA	NA	NA	NA	NA	0	NA	NA	NA	NA
Gm13002	0.191127	0.00219434	0.00814026	0.267012	0.78946	0.997416	0.17494	0.000929013	0.0064607	0.143794	0.885663	0.998863	0.107877	-0.000177395	0.00562993	-0.0315093	0.974863	0.996631	0.119559	-0.00039959	0.00938743	-0.0425665	0.966047	NA	0.0687293	-0.000405408	0.0540583	0.882488	NA
Gm13003	1.03052	0.00567054	0.0182672	0.308976	0.75734	0.997416	1.15788	0.00762461	0.0152001	0.504372	0.614	0.998863	0.608937	-0.0128797	0.013384	-0.899836	0.368208	0.996631	1.06412	0.00636071	0.0272496	0.231605	0.816845	NA	1.10451	0.00139871	0.0540245	0.595204	0.972615
Gm13005	5.56912	-0.00610312	0.0369816	-0.163739	0.869937	0.997416	5.45667	-0.018459	0.0309184	-0.600767	0.547995	0.998863	7.02294	0.0386738	0.0405231	0.962253	0.335922	0.996631	5.47051	-0.0342513	0.0508902	-0.66818	0.504019	0.880305	5.13628	-0.00636748	0.054346	0.236922	0.972615
Gm13006	0	NA	NA	NA	NA	NA	0	NA	NA	NA	NA	NA	0	NA	NA	NA	NA	NA	0	NA	NA	NA	NA	NA	0	NA	NA	NA	NA
Gm13007	0	NA	NA	NA	NA	NA	0	NA	NA	NA	NA	NA	0.0389338	0.000569009	0.00554644	0.10259	0.918288	0.996631	0.0592822	0.000843235	0.00915182	0.0921384	0.926588	NA	0.126762	0.000714524	0.054062	0.742825	NA
Gm13008	0	NA	NA	NA	NA	NA	0	NA	NA	NA	NA	NA	0	NA	NA	NA	NA	NA	0	NA	NA	NA	NA	NA	0	NA	NA	NA	NA
Gm13009	0.0527403	0.000710002	0.00589144	0.120514	0.904076	0.997416	0	NA	NA	NA	NA	NA	0.112459	0.00119193	0.00565756	0.210678	0.833138	0.996631	0	NA	NA	NA	NA	NA	0	NA	NA	NA	NA
Gm13010	0	NA	NA	NA	NA	NA	0	NA	NA	NA	NA	NA	0	NA	NA	NA	NA	NA	0	NA	NA	NA	NA	NA	0	NA	NA	NA	NA
Gm13012	0	NA	NA	NA	NA	NA	0	NA	NA	NA	NA	NA	0	NA	NA	NA	NA	NA	0	NA	NA	NA	NA	NA	0	NA	NA	NA	NA
Gm13013	0	NA	NA	NA	NA	NA	0.061177	0.000595821	0.00481451	0.123755	0.901509	0.998863	0	NA	NA	NA	NA	NA	0	NA	NA	NA	NA	NA	0	NA	NA	NA	NA
Gm13015	2.71663	0.00942725	0.0265374	0.349722	0.726547	0.997416	2.85174	0.0130735	0.0243036	0.52979	0.596258	0.998863	2.56282	-0.00356319	0.0255921	-0.138232	0.890057	0.996631	2.44649	-0.0153511	0.0364115	-0.420293	0.674272	NA	2.80666	0.00237671	0.0539166	0.628325	0.972615
Gm13016	2.31142	0.0017354	0.0253832	0.0683176	0.945533	0.997416	2.50544	0.00790588	0.019832	0.395942	0.692148	0.998863	1.64751	-0.020702	0.0196092	-1.03084	0.302616	0.996631	2.42173	0.00102157	0.037548	0.0271808	0.978315	NA	2.25707	-0.000186457	0.0539543	0.95529	0.989688
Gm13017	0.11177	-8.19e-05	0.00606318	-0.0135	0.989229	0.997416	0.0636243	-0.000612853	0.00481451	-0.127293	0.898709	0.998863	0.117079	-0.000187594	0.00578922	-0.0324041	0.97415	0.996631	0.359948	0.0106209	0.0142999	0.641651	0.5211	NA	0.0813469	-0.000428853	0.0540586	0.882488	NA
Gm13019	0.127022	0.00152131	0.00631827	0.24078	0.809726	0.997416	0	NA	NA	NA	NA	NA	0.0554285	0.000569009	0.00554644	0.10259	0.918288	0.996631	0	NA	NA	NA	NA	NA	0	NA	NA	NA	NA
Gm13021	0.598852	0.013942	0.0133222	1.07065	0.284325	0.997416	0.27304	0.00137628	0.00871026	0.15364	0.877894	0.998863	0.203678	-0.000823746	0.00866209	-0.0950978	0.924237	0.996631	0.450223	0.0126105	0.0188088	0.649195	0.516213	NA	0.639647	0.00492218	0.0543268	0.0700974	NA
Gm13022	0.05903	-0.000689602	0.00589144	-0.117052	0.906819	0.997416	0.0636243	-0.000612853	0.00481451	-0.127293	0.898709	0.998863	0.0600484	-0.000748634	0.00554644	-0.134976	0.892631	0.996631	0.071632	-0.00160269	0.00915182	-0.175123	0.860983	NA	0.0813469	-0.000428853	0.0540586	0.882488	NA
Gm13023	0	NA	NA	NA	NA	NA	0	NA	NA	NA	NA	NA	0	NA	NA	NA	NA	NA	0	NA	NA	NA	NA	NA	0	NA	NA	NA	NA
Gm13024	0.05903	-0.000689602	0.00589144	-0.117052	0.906819	0.997416	0.286998	0.00457367	0.00806705	0.548855	0.583105	0.998863	0.24418	0.00264436	0.00909332	0.284192	0.776263	0.996631	0.593666	0.0287579	0.0200045	1.45767	0.14493	NA	0.12582	-3.71326e-05	0.054053	0.972272	NA
Gm13025	5.19739	0.0324483	0.038734	0.838786	0.401589	0.997416	4.01334	-0.0147988	0.0280024	-0.521018	0.602355	0.998863	3.6443	-0.0341056	0.0297588	-1.13137	0.257901	0.996631	4.18234	-0.0296795	0.0471708	-0.625448	0.531677	0.890347	3.6981	-0.0063832	0.0544023	0.191941	0.972615
Gm13026	3.39609	0.00153263	0.0330028	0.0467233	0.962734	0.997416	3.51748	0.00391021	0.0232352	0.168282	0.866362	0.998863	3.56409	0.00692733	0.0310515	0.224677	0.822231	0.996631	4.10979	0.0270674	0.0476043	0.576642	0.564182	0.903193	3.48502	0.00126181	0.0538399	0.806434	0.972615
Gm13027	0	NA	NA	NA	NA	NA	0	NA	NA	NA	NA	NA	0	NA	NA	NA	NA	NA	0	NA	NA	NA	NA	NA	0	NA	NA	NA	NA
Gm13028	14.3051	0.0376965	0.052768	0.721341	0.4707	0.997416	14.5383	0.0411019	0.0446237	0.924543	0.355204	0.998863	16.0083	0.0617106	0.0485152	1.29666	0.19475	0.996631	15.7335	0.0720145	0.0721376	1.00582	0.314502	0.799381	14.3292	0.00461167	0.0535144	0.612279	0.972615
Gm13029	0	NA	NA	NA	NA	NA	0	NA	NA	NA	NA	NA	0	NA	NA	NA	NA	NA	0	NA	NA	NA	NA	NA	0	NA	NA	NA	NA
Gm13030	0	NA	NA	NA	NA	NA	0.061177	0.000595821	0.00481451	0.123755	0.901509	0.998863	0.0554285	0.000569009	0.00554644	0.10259	0.918288	0.996631	0.16791	0.0020662	0.00915182	0.225769	0.821381	NA	0.246867	0.00086899	0.0540659	0.577032	NA
Gm13031	6.31409	-0.0236912	0.042791	-0.546494	0.584727	0.997416	7.44377	0.0204651	0.0379171	0.534815	0.592778	0.998863	6.65224	-0.0142404	0.0405324	-0.347629	0.728119	0.996631	8.89009	0.0857619	0.0662196	1.2933	0.195908	0.712944	8.10552	0.0118779	0.0552347	0.186093	0.972615
Gm13032	0	NA	NA	NA	NA	NA	0	NA	NA	NA	NA	NA	0	NA	NA	NA	NA	NA	0	NA	NA	NA	NA	NA	0	NA	NA	NA	NA
Gm13033	1.81649	0.00606232	0.0251983	0.239411	0.810787	0.997416	2.76317	0.0245676	0.0196271	1.29728	0.194534	0.998863	1.70582	-0.000266915	0.022646	-0.0116608	0.990696	0.999012	2.06326	0.0182765	0.037398	0.485051	0.62764	NA	1.53766	-0.00143769	0.0539908	0.660011	0.972615
Gm13034	1.70366	0.0400318	0.0238985	1.69942	0.0892405	0.997416	1.88706	0.0334984	0.0187158	1.83125	0.0670626	0.998863	1.596	0.0276337	0.0201092	1.40276	0.16069	0.996631	2.00971	0.0547046	0.0318514	1.76498	0.0775672	NA	2.20306	0.0096638	0.0552143	0.0162597	0.721237
Gm13035	0	NA	NA	NA	NA	NA	0	NA	NA	NA	NA	NA	0	NA	NA	NA	NA	NA	0	NA	NA	NA	NA	NA	0	NA	NA	NA	NA
Gm13036	0.0618305	-0.000689602	0.00589144	-0.117052	0.906819	0.997416	0.264785	0.00347496	0.00710646	0.436462	0.662502	0.998863	0.0629218	-0.000748634	0.00554644	-0.134976	0.892631	0.996631	0.07511	-0.00160269	0.00915182	-0.175123	0.860983	NA	0.0850957	-0.000433444	0.0540586	0.882488	NA
Gm13038	0	NA	NA	NA	NA	NA	0	NA	NA	NA	NA	NA	0	NA	NA	NA	NA	NA	0	NA	NA	NA	NA	NA	0	NA	NA	NA	NA
Gm13039	0	NA	NA	NA	NA	NA	0	NA	NA	NA	NA	NA	0	NA	NA	NA	NA	NA	0	NA	NA	NA	NA	NA	0	NA	NA	NA	NA
Gm13040	0	NA	NA	NA	NA	NA	0	NA	NA	NA	NA	NA	0	NA	NA	NA	NA	NA	0	NA	NA	NA	NA	NA	0	NA	NA	NA	NA
Gm13041	0	NA	NA	NA	NA	NA	0	NA	NA	NA	NA	NA	0	NA	NA	NA	NA	NA	0	NA	NA	NA	NA	NA	0	NA	NA	NA	NA
Gm13042	1.50024	-0.0173435	0.0243717	-0.700737	0.483467	0.997416	1.80353	-0.00300897	0.0195964	-0.153315	0.878149	0.998863	2.72097	0.0383277	0.0282773	1.36501	0.172251	0.996631	2.29506	0.0294306	0.0404401	0.72081	0.471026	NA	2.22063	0.00307181	0.0539993	0.495256	0.972615
Gm13043	0	NA	NA	NA	NA	NA	0	NA	NA	NA	NA	NA	0	NA	NA	NA	NA	NA	0	NA	NA	NA	NA	NA	0	NA	NA	NA	NA
Gm13045	0	NA	NA	NA	NA	NA	0	NA	NA	NA	NA	NA	0	NA	NA	NA	NA	NA	0	NA	NA	NA	NA	NA	0	NA	NA	NA	NA
Gm13046	0	NA	NA	NA	NA	NA	0	NA	NA	NA	NA	NA	0	NA	NA	NA	NA	NA	0	NA	NA	NA	NA	NA	0	NA	NA	NA	NA
Gm13047	0.0443443	0.000710002	0.00589144	0.120514	0.904076	0.997416	0	NA	NA	NA	NA	NA	0	NA	NA	NA	NA	NA	0.0607313	0.000843235	0.00915182	0.0921384	0.926588	NA	0.135561	0.000644402	0.0540609	0.868811	NA
Gm13049	0.0794128	0.000710002	0.00589144	0.120514	0.904076	0.997416	0	NA	NA	NA	NA	NA	0	NA	NA	NA	NA	NA	0	NA	NA	NA	NA	NA	0	NA	NA	NA	NA
Gm13050	12.6474	0.0401794	0.0508371	0.792237	0.428222	0.997416	12.2907	0.0160498	0.0427263	0.377072	0.70612	0.998863	10.9887	-0.0235432	0.0445469	-0.526749	0.598368	0.996631	14.0127	0.0748556	0.0705002	1.06543	0.286683	0.782242	11.9953	-0.000591321	0.0531331	0.952207	0.989688
Gm13052	15.8872	0.0352673	0.0501337	0.714764	0.474755	0.997416	13.4989	-0.0290755	0.0373318	-0.785976	0.431882	0.998863	13.4769	-0.0324516	0.0423215	-0.770452	0.441032	0.996631	13.9464	-0.0604704	0.0628206	-0.971414	0.331342	0.806269	14.6778	-0.00218575	0.0537411	0.729805	0.972615
Gm13053	0	NA	NA	NA	NA	NA	0	NA	NA	NA	NA	NA	0	NA	NA	NA	NA	NA	0	NA	NA	NA	NA	NA	0	NA	NA	NA	NA
Gm13054	12.452	-0.0233064	0.0487373	-0.472613	0.636489	0.997416	13.1205	-0.00457828	0.042233	-0.107091	0.914716	0.998863	13.1305	-0.00929279	0.0461095	-0.199535	0.841845	0.996631	13.9945	-0.00961798	0.067865	-0.141309	0.887626	0.979771	14.323	0.00238644	0.053445	0.779051	0.972615
Gm13055	0.0527403	0.000710002	0.00589144	0.120514	0.904076	0.997416	0.0991756	0.00115987	0.00481451	0.240911	0.809624	0.998863	0.109177	0.00119	0.00565299	0.210507	0.833272	0.996631	0	NA	NA	NA	NA	NA	0	NA	NA	NA	NA
Gm13056	0.163105	-0.00199261	0.00684094	-0.291277	0.77084	0.997416	0.176254	-0.00176719	0.00570567	-0.309726	0.75677	0.998863	0.223531	-0.00192698	0.00804832	-0.239426	0.810775	0.996631	0.199014	-0.00419345	0.0111409	-0.3764	0.706619	NA	0.224916	-0.000597612	0.0540613	0.780839	NA
Gm13057	0	NA	NA	NA	NA	NA	0	NA	NA	NA	NA	NA	0	NA	NA	NA	NA	NA	0	NA	NA	NA	NA	NA	0	NA	NA	NA	NA
Gm13058	0	NA	NA	NA	NA	NA	0	NA	NA	NA	NA	NA	0	NA	NA	NA	NA	NA	0	NA	NA	NA	NA	NA	0	NA	NA	NA	NA
Gm13059	0	NA	NA	NA	NA	NA	0	NA	NA	NA	NA	NA	0	NA	NA	NA	NA	NA	0	NA	NA	NA	NA	NA	0	NA	NA	NA	NA
Gm13061	0.0618305	-0.000689602	0.00589144	-0.117052	0.906819	0.997416	0.0664335	-0.000612853	0.00481451	-0.127293	0.898709	0.998863	0.0629218	-0.000748634	0.00554644	-0.134976	0.892631	0.996631	0.07511	-0.00160269	0.00915182	-0.175123	0.860983	NA	0.188205	0.000149326	0.0540531	0.972272	NA
Gm13062	0	NA	NA	NA	NA	NA	0	NA	NA	NA	NA	NA	0	NA	NA	NA	NA	NA	0	NA	NA	NA	NA	NA	0	NA	NA	NA	NA
Gm13063	0	NA	NA	NA	NA	NA	0	NA	NA	NA	NA	NA	0	NA	NA	NA	NA	NA	0	NA	NA	NA	NA	NA	0	NA	NA	NA	NA
Gm13064	0	NA	NA	NA	NA	NA	0	NA	NA	NA	NA	NA	0	NA	NA	NA	NA	NA	0	NA	NA	NA	NA	NA	0	NA	NA	NA	NA
Gm13065	0	NA	NA	NA	NA	NA	0.0622191	0.000595821	0.00481451	0.123755	0.901509	0.998863	0	NA	NA	NA	NA	NA	0	NA	NA	NA	NA	NA	0	NA	NA	NA	NA
Gm13066	0.364274	0.00308842	0.0103853	0.328697	0.742385	0.997416	0.34152	0.00161331	0.00910446	0.184375	0.853719	0.998863	0.271432	0.00057085	0.00820543	0.0725092	0.942197	0.996631	0.25178	-0.000793238	0.0132062	-0.0600653	0.952104	NA	0.151934	-0.000557311	0.0540604	0.780839	NA
Gm13067	3.5947	0.0727181	0.0307969	2.49083	0.0127447	0.997416	2.8723	0.0364821	0.0217931	1.72958	0.0837049	0.998863	2.50636	0.0260147	0.0257062	1.05301	0.292334	0.996631	2.83951	0.0635993	0.0412833	1.57173	0.116013	NA	2.32289	0.00506119	0.0542279	0.255991	0.972615
Gm13068	0	NA	NA	NA	NA	NA	0	NA	NA	NA	NA	NA	0	NA	NA	NA	NA	NA	0	NA	NA	NA	NA	NA	0	NA	NA	NA	NA
Gm13070	0	NA	NA	NA	NA	NA	0	NA	NA	NA	NA	NA	0	NA	NA	NA	NA	NA	0	NA	NA	NA	NA	NA	0	NA	NA	NA	NA
Gm13071	1.24646	0.00996048	0.0202611	0.490487	0.623789	0.997416	1.20734	0.00309809	0.0139253	0.224642	0.822258	0.998863	1.35082	0.011495	0.0188361	0.613177	0.53976	0.996631	1.58917	0.0295614	0.0318794	0.933222	0.350705	NA	0.988055	-0.000735344	0.0540155	0.755282	0.972615
Gm13073	0	NA	NA	NA	NA	NA	0	NA	NA	NA	NA	NA	0	NA	NA	NA	NA	NA	0	NA	NA	NA	NA	NA	0	NA	NA	NA	NA
Gm13074	0	NA	NA	NA	NA	NA	0	NA	NA	NA	NA	NA	0	NA	NA	NA	NA	NA	0	NA	NA	NA	NA	NA	0	NA	NA	NA	NA
Gm13075	0.170881	-0.00160014	0.00800857	-0.199804	0.841634	0.997416	0.170802	-0.00123278	0.00641552	-0.192156	0.84762	0.998863	0.10865	-0.0015426	0.00564367	-0.273332	0.784598	0.996631	0.129938	-0.00314852	0.0096589	-0.325971	0.744446	NA	0.147196	-0.000551774	0.0540603	0.780839	NA
Gm13076	0.0928439	0.000710002	0.00589144	0.120514	0.904076	0.997416	0	NA	NA	NA	NA	NA	0	NA	NA	NA	NA	NA	0	NA	NA	NA	NA	NA	0	NA	NA	NA	NA
Gm13077	2.27119	-0.0187192	0.0273292	-0.683644	0.4942	0.997416	1.97522	-0.0301535	0.0199767	-1.52212	0.12798	0.998863	2.58459	-0.00633254	0.02459	-0.25993	0.794918	0.996631	2.2891	-0.0348328	0.0328654	-1.10594	0.268753	NA	2.18485	-0.00329432	0.0541079	0.331202	0.972615
Gm13078	0	NA	NA	NA	NA	NA	0.0622191	0.000595821	0.00481451	0.123755	0.901509	0.998863	0	NA	NA	NA	NA	NA	0.0552346	0.000843235	0.00915182	0.0921384	0.926588	NA	0	NA	NA	NA	NA
Gm13080	3.85524	0.0066845	0.035721	0.185265	0.853021	0.997416	3.42269	-0.0122991	0.0248256	-0.490683	0.623651	0.998863	4.24544	0.0114949	0.0318152	0.362945	0.716646	0.996631	4.61189	0.033818	0.04987	0.677133	0.498322	0.877552	3.34944	-0.00607245	0.0542735	0.280554	0.972615
Gm13081	0	NA	NA	NA	NA	NA	0	NA	NA	NA	NA	NA	0	NA	NA	NA	NA	NA	0	NA	NA	NA	NA	NA	0	NA	NA	NA	NA
Gm13082	21.7567	0.0511909	0.0519451	0.985815	0.324224	0.997416	23.1361	0.0572991	0.0416357	1.37683	0.168566	0.998863	20.2778	0.0142711	0.0486771	0.291041	0.77102	0.996631	24.081	0.10057	0.0727417	1.37893	0.167915	0.685099	21.638	0.00524954	0.0538718	0.498141	0.972615
Gm13083	0	NA	NA	NA	NA	NA	0	NA	NA	NA	NA	NA	0	NA	NA	NA	NA	NA	0	NA	NA	NA	NA	NA	0	NA	NA	NA	NA
Gm13084	0	NA	NA	NA	NA	NA	0	NA	NA	NA	NA	NA	0	NA	NA	NA	NA	NA	0	NA	NA	NA	NA	NA	0	NA	NA	NA	NA
Gm13085	0	NA	NA	NA	NA	NA	0	NA	NA	NA	NA	NA	0	NA	NA	NA	NA	NA	0	NA	NA	NA	NA	NA	0	NA	NA	NA	NA
Gm13087	0	NA	NA	NA	NA	NA	0	NA	NA	NA	NA	NA	0	NA	NA	NA	NA	NA	0	NA	NA	NA	NA	NA	0	NA	NA	NA	NA
Gm13088	0	NA	NA	NA	NA	NA	0	NA	NA	NA	NA	NA	0	NA	NA	NA	NA	NA	0	NA	NA	NA	NA	NA	0	NA	NA	NA	NA
Gm13089	0	NA	NA	NA	NA	NA	0	NA	NA	NA	NA	NA	0	NA	NA	NA	NA	NA	0	NA	NA	NA	NA	NA	0	NA	NA	NA	NA
Gm13090	0	NA	NA	NA	NA	NA	0	NA	NA	NA	NA	NA	0	NA	NA	NA	NA	NA	0	NA	NA	NA	NA	NA	0	NA	NA	NA	NA
Gm13091	0	NA	NA	NA	NA	NA	0	NA	NA	NA	NA	NA	0	NA	NA	NA	NA	NA	0	NA	NA	NA	NA	NA	0	NA	NA	NA	NA
Gm13092	0	NA	NA	NA	NA	NA	0	NA	NA	NA	NA	NA	0	NA	NA	NA	NA	NA	0	NA	NA	NA	NA	NA	0	NA	NA	NA	NA
Gm13093	6.01071	0.0409687	0.0374146	1.10987	0.267054	0.997416	4.15592	-0.0239802	0.027911	-0.853228	0.393533	0.998863	5.17918	0.0127558	0.0365322	0.34864	0.727359	0.996631	5.72893	0.0369287	0.0522326	0.702565	0.482327	0.870972	4.88144	0.000617012	0.0537517	0.91666	0.981281
Gm13094	0.195599	0.00386529	0.00831944	0.463651	0.642898	0.997416	0.203316	0.00258098	0.00588866	0.45087	0.652083	0.998863	0.121956	0.00128318	0.00586972	0.218611	0.826953	0.996631	0.0839552	0.000843235	0.00915182	0.0921384	0.926588	NA	0.0679087	0.00054091	0.0540592	0.868811	NA
Gm13096	0	NA	NA	NA	NA	NA	0	NA	NA	NA	NA	NA	0	NA	NA	NA	NA	NA	0	NA	NA	NA	NA	NA	0	NA	NA	NA	NA
Gm13100	0	NA	NA	NA	NA	NA	0	NA	NA	NA	NA	NA	0	NA	NA	NA	NA	NA	0	NA	NA	NA	NA	NA	0	NA	NA	NA	NA
Gm13101	0	NA	NA	NA	NA	NA	0	NA	NA	NA	NA	NA	0	NA	NA	NA	NA	NA	0	NA	NA	NA	NA	NA	0	NA	NA	NA	NA
Gm13102	0	NA	NA	NA	NA	NA	0	NA	NA	NA	NA	NA	0	NA	NA	NA	NA	NA	0	NA	NA	NA	NA	NA	0	NA	NA	NA	NA
Gm13103	0	NA	NA	NA	NA	NA	0	NA	NA	NA	NA	NA	0	NA	NA	NA	NA	NA	0	NA	NA	NA	NA	NA	0	NA	NA	NA	NA
Gm13104	0.168014	-0.00158459	0.00796969	-0.198827	0.842398	0.997416	0.244739	-0.000344958	0.00785144	-0.0439356	0.964956	0.998863	0.173938	-0.00165829	0.00746813	-0.222049	0.824276	0.996631	0.395852	0.00718737	0.0172075	0.403518	0.686567	NA	0.286555	0.000245834	0.0540355	0.884986	NA
Gm13106	0	NA	NA	NA	NA	NA	0	NA	NA	NA	NA	NA	0	NA	NA	NA	NA	NA	0	NA	NA	NA	NA	NA	0	NA	NA	NA	NA
Gm13108	0	NA	NA	NA	NA	NA	0	NA	NA	NA	NA	NA	0	NA	NA	NA	NA	NA	0	NA	NA	NA	NA	NA	0	NA	NA	NA	NA
Gm13110	13.039	0.0250423	0.049955	0.501207	0.616226	0.997416	11.5781	-0.0289063	0.0416425	-0.693292	0.488126	0.998863	11.2597	-0.0481312	0.0490582	-0.976092	0.329019	0.996631	13.8884	0.0475872	0.0740741	0.639815	0.522293	0.887163	14.0475	0.00963045	0.0546014	0.272598	0.972615
Gm13111	78.7088	-0.056807	0.0671535	-0.845521	0.39782	0.997416	88.7462	0.0844844	0.0607621	1.38994	0.164546	0.998863	83.5455	-0.00317475	0.0654285	-0.0485374	0.961288	0.996631	85.4287	-0.035056	0.081483	-0.429865	0.667294	0.932087	85.4913	0.00526011	0.050941	0.768078	0.972615
Gm13112	0.557759	0.000512287	0.0150837	0.0355071	0.971675	0.997416	0.689769	0.00268947	0.0110924	0.291981	0.770301	0.998863	1.08037	0.0140211	0.0144046	1.02818	0.303867	0.996631	0.787757	0.0181736	0.0229551	0.768213	0.442361	NA	0.343603	-0.00187178	0.0540743	0.430852	NA
Gm13114	0	NA	NA	NA	NA	NA	0	NA	NA	NA	NA	NA	0	NA	NA	NA	NA	NA	0	NA	NA	NA	NA	NA	0	NA	NA	NA	NA
Gm13115	0.0794128	0.000710002	0.00589144	0.120514	0.904076	0.997416	0	NA	NA	NA	NA	NA	0	NA	NA	NA	NA	NA	0	NA	NA	NA	NA	NA	0	NA	NA	NA	NA
Gm13117	0.795749	0.0285309	0.0174014	1.76292	0.0779146	0.997416	0.302943	0.00130103	0.00815678	0.166834	0.8675	0.998863	0.734884	0.0179068	0.0144791	1.36694	0.171645	0.996631	0.476464	0.0127845	0.018977	0.673891	0.500381	NA	0.414641	0.00117859	0.0540511	0.5297	NA
Gm13118	0.13804	-9.38e-05	0.00648854	-0.0144508	0.98847	0.997416	0.2046	0.00101822	0.00676286	0.150561	0.880322	0.998863	0.271801	0.00344316	0.0081876	0.420555	0.67408	0.996631	0.302599	0.00579789	0.0152892	0.385315	0.700004	NA	0.245905	0.000371143	0.0540542	0.791263	NA
Gm13119	0	NA	NA	NA	NA	NA	0	NA	NA	NA	NA	NA	0	NA	NA	NA	NA	NA	0	NA	NA	NA	NA	NA	0	NA	NA	NA	NA
Gm13120	0	NA	NA	NA	NA	NA	0	NA	NA	NA	NA	NA	0.053084	0.000569009	0.00554644	0.10259	0.918288	0.996631	0	NA	NA	NA	NA	NA	0	NA	NA	NA	NA
Gm13121	0	NA	NA	NA	NA	NA	0	NA	NA	NA	NA	NA	0	NA	NA	NA	NA	NA	0	NA	NA	NA	NA	NA	0	NA	NA	NA	NA
Gm13122	0	NA	NA	NA	NA	NA	0	NA	NA	NA	NA	NA	0	NA	NA	NA	NA	NA	0	NA	NA	NA	NA	NA	0	NA	NA	NA	NA
Gm13123	3.89127	-0.032124	0.0339763	-0.94421	0.345062	0.997416	4.76113	0.00754177	0.0303481	0.248442	0.803793	0.998863	5.36522	0.0289094	0.0356075	0.818142	0.413276	0.996631	4.95824	0.00108838	0.0519327	0.0211104	0.983158	0.996641	4.07198	-0.00532889	0.0541606	0.341132	0.972615
Gm13124	0	NA	NA	NA	NA	NA	0	NA	NA	NA	NA	NA	0	NA	NA	NA	NA	NA	0	NA	NA	NA	NA	NA	0	NA	NA	NA	NA
Gm13126	0.158826	0.00132233	0.00589144	0.224449	0.822408	0.997416	0	NA	NA	NA	NA	NA	0.144623	0.00143903	0.0062152	0.231535	0.8169	0.996631	0.132682	0.00233544	0.00972794	0.240075	0.810272	NA	0	NA	NA	NA	NA
Gm13127	8.74594	-0.0236734	0.0460827	-0.515984	0.605866	0.997416	9.2585	-0.00703702	0.0386173	-0.183406	0.854479	0.998863	10.5881	0.0318438	0.0442432	0.729635	0.465613	0.996631	9.3649	-0.041059	0.0666828	-0.620187	0.535135	0.891451	10.1994	0.00380752	0.0536626	0.630548	0.972615
Gm13128	0	NA	NA	NA	NA	NA	0	NA	NA	NA	NA	NA	0	NA	NA	NA	NA	NA	0	NA	NA	NA	NA	NA	0	NA	NA	NA	NA
Gm13130	0	NA	NA	NA	NA	NA	0	NA	NA	NA	NA	NA	0	NA	NA	NA	NA	NA	0	NA	NA	NA	NA	NA	0	NA	NA	NA	NA
Gm13131	0	NA	NA	NA	NA	NA	0	NA	NA	NA	NA	NA	0	NA	NA	NA	NA	NA	0	NA	NA	NA	NA	NA	0	NA	NA	NA	NA
Gm13132	0	NA	NA	NA	NA	NA	0	NA	NA	NA	NA	NA	0	NA	NA	NA	NA	NA	0	NA	NA	NA	NA	NA	0	NA	NA	NA	NA
Gm13133	0	NA	NA	NA	NA	NA	0	NA	NA	NA	NA	NA	0	NA	NA	NA	NA	NA	0	NA	NA	NA	NA	NA	0	NA	NA	NA	NA
Gm13134	0	NA	NA	NA	NA	NA	0	NA	NA	NA	NA	NA	0	NA	NA	NA	NA	NA	0	NA	NA	NA	NA	NA	0	NA	NA	NA	NA
Gm13135	0	NA	NA	NA	NA	NA	0	NA	NA	NA	NA	NA	0	NA	NA	NA	NA	NA	0	NA	NA	NA	NA	NA	0	NA	NA	NA	NA
Gm13136	7.76787	-0.0306505	0.0414866	-0.746923	0.45511	0.997416	7.38063	-0.0404802	0.0331588	-1.23317	0.217514	0.998863	7.98906	-0.0262777	0.0353837	-0.754693	0.450433	0.996631	6.53012	-0.13241	0.0513042	-2.6448	0.00817392	0.268637	8.31051	-0.00269629	0.0539754	0.539664	0.972615
Gm13137	0	NA	NA	NA	NA	NA	0	NA	NA	NA	NA	NA	0	NA	NA	NA	NA	NA	0	NA	NA	NA	NA	NA	0	NA	NA	NA	NA
Gm13140	0	NA	NA	NA	NA	NA	0	NA	NA	NA	NA	NA	0	NA	NA	NA	NA	NA	0	NA	NA	NA	NA	NA	0	NA	NA	NA	NA
Gm13141	0.270728	-0.00484047	0.0100666	-0.484027	0.628367	0.997416	0.235349	-0.00404228	0.00701239	-0.579495	0.562255	0.998863	0.222464	-0.00464931	0.00799903	-0.584629	0.558797	0.996631	0.326312	-0.00831167	0.0156508	-0.534382	0.593077	NA	0.389219	-0.000569192	0.0540394	0.870798	NA
Gm13142	0	NA	NA	NA	NA	NA	0	NA	NA	NA	NA	NA	0	NA	NA	NA	NA	NA	0	NA	NA	NA	NA	NA	0	NA	NA	NA	NA
Gm13144	0	NA	NA	NA	NA	NA	0	NA	NA	NA	NA	NA	0	NA	NA	NA	NA	NA	0	NA	NA	NA	NA	NA	0	NA	NA	NA	NA
Gm13146	0	NA	NA	NA	NA	NA	0	NA	NA	NA	NA	NA	0	NA	NA	NA	NA	NA	0	NA	NA	NA	NA	NA	0	NA	NA	NA	NA
Gm13147	0	NA	NA	NA	NA	NA	0	NA	NA	NA	NA	NA	0	NA	NA	NA	NA	NA	0	NA	NA	NA	NA	NA	0	NA	NA	NA	NA
Gm13148	0	NA	NA	NA	NA	NA	0	NA	NA	NA	NA	NA	0.0560934	0.000569009	0.00554644	0.10259	0.918288	0.996631	0	NA	NA	NA	NA	NA	0	NA	NA	NA	NA
Gm13149	0	NA	NA	NA	NA	NA	0	NA	NA	NA	NA	NA	0	NA	NA	NA	NA	NA	0	NA	NA	NA	NA	NA	0	NA	NA	NA	NA
Gm13153	0	NA	NA	NA	NA	NA	0	NA	NA	NA	NA	NA	0	NA	NA	NA	NA	NA	0	NA	NA	NA	NA	NA	0	NA	NA	NA	NA
Gm13155	0	NA	NA	NA	NA	NA	0	NA	NA	NA	NA	NA	0	NA	NA	NA	NA	NA	0	NA	NA	NA	NA	NA	0	NA	NA	NA	NA
Gm13156	0	NA	NA	NA	NA	NA	0	NA	NA	NA	NA	NA	0	NA	NA	NA	NA	NA	0	NA	NA	NA	NA	NA	0	NA	NA	NA	NA
Gm13158	0	NA	NA	NA	NA	NA	0	NA	NA	NA	NA	NA	0	NA	NA	NA	NA	NA	0	NA	NA	NA	NA	NA	0	NA	NA	NA	NA
Gm13160	0	NA	NA	NA	NA	NA	0	NA	NA	NA	NA	NA	0	NA	NA	NA	NA	NA	0	NA	NA	NA	NA	NA	0	NA	NA	NA	NA
Gm13161	0	NA	NA	NA	NA	NA	0	NA	NA	NA	NA	NA	0	NA	NA	NA	NA	NA	0	NA	NA	NA	NA	NA	0	NA	NA	NA	NA
Gm13162	0	NA	NA	NA	NA	NA	0	NA	NA	NA	NA	NA	0	NA	NA	NA	NA	NA	0	NA	NA	NA	NA	NA	0	NA	NA	NA	NA
Gm13163	0	NA	NA	NA	NA	NA	0	NA	NA	NA	NA	NA	0	NA	NA	NA	NA	NA	0	NA	NA	NA	NA	NA	0	NA	NA	NA	NA
Gm13165	0	NA	NA	NA	NA	NA	0	NA	NA	NA	NA	NA	0	NA	NA	NA	NA	NA	0	NA	NA	NA	NA	NA	0	NA	NA	NA	NA
Gm13166	0	NA	NA	NA	NA	NA	0	NA	NA	NA	NA	NA	0	NA	NA	NA	NA	NA	0	NA	NA	NA	NA	NA	0	NA	NA	NA	NA
Gm13167	0	NA	NA	NA	NA	NA	0	NA	NA	NA	NA	NA	0	NA	NA	NA	NA	NA	0	NA	NA	NA	NA	NA	0	NA	NA	NA	NA
Gm13168	0	NA	NA	NA	NA	NA	0	NA	NA	NA	NA	NA	0	NA	NA	NA	NA	NA	0	NA	NA	NA	NA	NA	0	NA	NA	NA	NA
Gm13169	0	NA	NA	NA	NA	NA	0	NA	NA	NA	NA	NA	0	NA	NA	NA	NA	NA	0	NA	NA	NA	NA	NA	0	NA	NA	NA	NA
Gm13170	0	NA	NA	NA	NA	NA	0	NA	NA	NA	NA	NA	0	NA	NA	NA	NA	NA	0	NA	NA	NA	NA	NA	0	NA	NA	NA	NA
Gm13171	0	NA	NA	NA	NA	NA	0	NA	NA	NA	NA	NA	0	NA	NA	NA	NA	NA	0	NA	NA	NA	NA	NA	0	NA	NA	NA	NA
Gm13172	0	NA	NA	NA	NA	NA	0	NA	NA	NA	NA	NA	0	NA	NA	NA	NA	NA	0	NA	NA	NA	NA	NA	0	NA	NA	NA	NA
Gm13173	0	NA	NA	NA	NA	NA	0	NA	NA	NA	NA	NA	0	NA	NA	NA	NA	NA	0	NA	NA	NA	NA	NA	0	NA	NA	NA	NA
Gm13174	0.0483999	-0.000689602	0.00589144	-0.117052	0.906819	0.997416	0.0523342	-0.000612853	0.00481451	-0.127293	0.898709	0.998863	0.27286	0.0034455	0.00819039	0.441205	0.659064	0.996631	0.0589468	-0.00160269	0.00915182	-0.175123	0.860983	NA	0.111311	3.11161e-06	0.054053	0.972272	NA
Gm13175	0	NA	NA	NA	NA	NA	0	NA	NA	NA	NA	NA	0	NA	NA	NA	NA	NA	0	NA	NA	NA	NA	NA	0	NA	NA	NA	NA
Gm13176	0	NA	NA	NA	NA	NA	0	NA	NA	NA	NA	NA	0.0554285	0.000569009	0.00554644	0.10259	0.918288	0.996631	0	NA	NA	NA	NA	NA	0	NA	NA	NA	NA
Gm13178	0.0483999	-0.000689602	0.00589144	-0.117052	0.906819	0.997416	0.0523342	-0.000612853	0.00481451	-0.127293	0.898709	0.998863	0.105352	-0.000174543	0.00558457	-0.0312546	0.975067	0.996631	0.0589468	-0.00160269	0.00915182	-0.175123	0.860983	NA	0.0668385	-0.000409731	0.0540584	0.882488	NA
Gm13179	0	NA	NA	NA	NA	NA	0	NA	NA	NA	NA	NA	0	NA	NA	NA	NA	NA	0	NA	NA	NA	NA	NA	0	NA	NA	NA	NA
Gm13180	0.17336	-0.00309292	0.00688337	-0.451736	0.651459	0.997416	0.320022	-0.0023289	0.00826363	-0.27932	0.779999	0.998863	0.17669	-0.00312785	0.00656497	-0.479242	0.631767	0.996631	0.288365	-0.00637122	0.0137167	-0.467496	0.640145	NA	0.63981	0.00223239	0.0540748	0.358408	NA
Gm13181	0	NA	NA	NA	NA	NA	0	NA	NA	NA	NA	NA	0	NA	NA	NA	NA	NA	0	NA	NA	NA	NA	NA	0	NA	NA	NA	NA
Gm13182	0	NA	NA	NA	NA	NA	0	NA	NA	NA	NA	NA	0	NA	NA	NA	NA	NA	0	NA	NA	NA	NA	NA	0	NA	NA	NA	NA
Gm13183	0	NA	NA	NA	NA	NA	0	NA	NA	NA	NA	NA	0	NA	NA	NA	NA	NA	0	NA	NA	NA	NA	NA	0	NA	NA	NA	NA
Gm13184	0	NA	NA	NA	NA	NA	0	NA	NA	NA	NA	NA	0	NA	NA	NA	NA	NA	0	NA	NA	NA	NA	NA	0	NA	NA	NA	NA
Gm13185	0	NA	NA	NA	NA	NA	0	NA	NA	NA	NA	NA	0	NA	NA	NA	NA	NA	0	NA	NA	NA	NA	NA	0	NA	NA	NA	NA
Gm13186	0.127022	0.00152131	0.00631827	0.24078	0.809726	0.997416	0.160533	0.00153266	0.00553299	0.277004	0.781777	0.998863	0.113848	0.000569009	0.00554644	0.10259	0.918288	0.996631	0.148355	0.00251973	0.0101031	0.249401	0.803051	NA	0	NA	NA	NA	NA
Gm13187	0	NA	NA	NA	NA	NA	0	NA	NA	NA	NA	NA	0	NA	NA	NA	NA	NA	0	NA	NA	NA	NA	NA	0	NA	NA	NA	NA
Gm13188	0	NA	NA	NA	NA	NA	0	NA	NA	NA	NA	NA	0	NA	NA	NA	NA	NA	0	NA	NA	NA	NA	NA	0	NA	NA	NA	NA
Gm13189	0	NA	NA	NA	NA	NA	0	NA	NA	NA	NA	NA	0	NA	NA	NA	NA	NA	0	NA	NA	NA	NA	NA	0	NA	NA	NA	NA
Gm13191	0	NA	NA	NA	NA	NA	0	NA	NA	NA	NA	NA	0	NA	NA	NA	NA	NA	0.0588615	0.000843235	0.00915182	0.0921384	0.926588	NA	0	NA	NA	NA	NA
Gm13192	0.182691	-0.00318562	0.00698549	-0.469646	0.638608	0.997416	0.302032	-0.00225768	0.00813552	-0.286274	0.774668	0.998863	0.386422	-7.13e-05	0.010617	-0.00713557	0.994307	0.999331	0.454163	-0.00125123	0.0175604	-0.0868804	0.930767	NA	0.354648	-0.000479031	0.0540493	0.731176	NA
Gm13193	0.116186	0.00143631	0.0061396	0.233942	0.81503	0.997416	0	NA	NA	NA	NA	NA	0	NA	NA	NA	NA	NA	0.118564	0.0020662	0.00915182	0.225769	0.821381	NA	0	NA	NA	NA	NA
Gm13194	0.879169	-0.0109603	0.0185632	-0.582192	0.560437	0.997416	0.934685	-0.00640662	0.0140697	-0.44987	0.652804	0.998863	1.17387	0.00145983	0.0183273	0.080308	0.935992	0.996631	1.40161	0.0123536	0.0293425	0.427823	0.66878	NA	0.915203	-0.00206669	0.054036	0.493769	0.972615
Gm13195	0	NA	NA	NA	NA	NA	0	NA	NA	NA	NA	NA	0	NA	NA	NA	NA	NA	0	NA	NA	NA	NA	NA	0.0444727	0.000477957	0.0540584	0.868811	NA
Gm13196	0.0496985	-0.000689602	0.00589144	-0.117052	0.906819	0.997416	0.0538047	-0.000612853	0.00481451	-0.127293	0.898709	0.998863	0.199053	0.000796208	0.00777657	0.102386	0.918451	0.996631	0.115932	-0.000391181	0.00928843	-0.0421149	0.966407	NA	0.0687293	-0.000405408	0.0540583	0.882488	NA
Gm13197	0	NA	NA	NA	NA	NA	0.0991756	0.00115987	0.00481451	0.240911	0.809624	0.998863	0	NA	NA	NA	NA	NA	0	NA	NA	NA	NA	NA	0	NA	NA	NA	NA
Gm13198	0	NA	NA	NA	NA	NA	0	NA	NA	NA	NA	NA	0	NA	NA	NA	NA	NA	0	NA	NA	NA	NA	NA	0	NA	NA	NA	NA
Gm13199	0	NA	NA	NA	NA	NA	0	NA	NA	NA	NA	NA	0	NA	NA	NA	NA	NA	0	NA	NA	NA	NA	NA	0	NA	NA	NA	NA
Gm13200	0.267514	0.00263569	0.00891812	0.296815	0.766608	0.997416	0.1628	0.000890505	0.00632576	0.140774	0.888048	0.998863	0.244276	0.000696582	0.00727542	0.0957447	0.923723	0.996631	0.189776	0.00153996	0.0123523	0.12467	0.900785	NA	0.149256	5.47387e-05	0.0540529	0.972272	NA
Gm13201	0.0975041	-7.73e-05	0.00589144	-0.0131163	0.989535	0.997416	0.114553	-5.14e-05	0.0049426	-0.0104072	0.991696	0.998863	0.101768	-0.000172164	0.00554644	-0.0310404	0.975237	0.996631	0.224651	0.0031054	0.0112112	0.263737	0.791983	NA	0.0668385	-0.000409731	0.0540584	0.882488	NA
Gm13203	0	NA	NA	NA	NA	NA	0	NA	NA	NA	NA	NA	0	NA	NA	NA	NA	NA	0	NA	NA	NA	NA	NA	0	NA	NA	NA	NA
Gm13204	0	NA	NA	NA	NA	NA	0	NA	NA	NA	NA	NA	0	NA	NA	NA	NA	NA	0	NA	NA	NA	NA	NA	0	NA	NA	NA	NA
Gm13205	0	NA	NA	NA	NA	NA	0	NA	NA	NA	NA	NA	0	NA	NA	NA	NA	NA	0	NA	NA	NA	NA	NA	0	NA	NA	NA	NA
Gm13206	2.6535	0.0216854	0.027612	0.791497	0.428654	0.997416	1.58442	-0.0204812	0.0174833	-1.15004	0.250129	0.998863	2.50026	0.0143272	0.0265766	0.540837	0.58862	0.996631	2.35921	0.00512752	0.0394477	0.129246	0.897163	NA	2.74262	0.00203367	0.0540246	0.520418	0.972615
Gm13207	0	NA	NA	NA	NA	NA	0	NA	NA	NA	NA	NA	0	NA	NA	NA	NA	NA	0	NA	NA	NA	NA	NA	0	NA	NA	NA	NA
Gm13209	0.623471	-0.00510099	0.0134996	-0.349258	0.726896	0.997416	0.435751	-0.0100243	0.00879539	-1.05228	0.292671	0.998863	0.949539	0.00553173	0.0143478	0.38308	0.70166	0.996631	0.644885	-0.0100532	0.0204901	-0.466099	0.641144	NA	0.713667	-0.000430908	0.0540415	0.632916	NA
Gm13210	0	NA	NA	NA	NA	NA	0	NA	NA	NA	NA	NA	0	NA	NA	NA	NA	NA	0	NA	NA	NA	NA	NA	0	NA	NA	NA	NA
Gm13211	5.91104	0.00846665	0.0358163	0.235422	0.813881	0.997416	5.67533	-0.00343911	0.028263	-0.121558	0.903249	0.998863	5.587	-0.00339409	0.0351355	-0.0953748	0.924017	0.996631	5.84445	-0.0061283	0.0484074	-0.125317	0.900273	0.981792	6.27935	0.00320488	0.0538618	0.596026	0.972615
Gm13212	0.277613	-0.00231151	0.00877508	-0.252627	0.800556	0.997416	0.673944	0.00952408	0.0114543	0.838805	0.401579	0.998863	0.378517	0.00123871	0.00955607	0.101874	0.918857	0.996631	0.505696	0.00321997	0.0147433	0.247225	0.804734	NA	0.295133	-0.000166246	0.0540524	0.926465	NA
Gm13213	0	NA	NA	NA	NA	NA	0	NA	NA	NA	NA	NA	0	NA	NA	NA	NA	NA	0	NA	NA	NA	NA	NA	0	NA	NA	NA	NA
Gm13214	0	NA	NA	NA	NA	NA	0	NA	NA	NA	NA	NA	0.0570305	0.000569009	0.00554644	0.10259	0.918288	0.996631	0	NA	NA	NA	NA	NA	0	NA	NA	NA	NA
Gm13215	1.78377	0.00223894	0.0155485	0.144985	0.884722	0.997416	1.25691	-0.0128031	0.0143018	-0.896663	0.369899	0.998863	1.3415	-0.00710679	0.0147733	-0.464642	0.642188	0.996631	1.31091	-0.022764	0.0257929	-0.88145	0.378074	NA	1.10087	-0.00303856	0.0541533	0.129236	0.972615
Gm13216	0	NA	NA	NA	NA	NA	0	NA	NA	NA	NA	NA	0	NA	NA	NA	NA	NA	0	NA	NA	NA	NA	NA	0	NA	NA	NA	NA
Gm13217	12.511	0.0514372	0.0460142	1.11752	0.263773	0.997416	11.5785	0.0219114	0.0397821	0.547029	0.584359	0.998863	13.2771	0.0562434	0.0437405	1.29308	0.195982	0.996631	16.0158	0.21453	0.0736112	2.89695	0.00376805	0.186458	13.5002	0.0163888	0.0570257	0.0693878	0.972615
Gm13218	0.127022	0.00152131	0.00631827	0.24078	0.809726	0.997416	0.0622191	0.000595821	0.00481451	0.123755	0.901509	0.998863	0	NA	NA	NA	NA	NA	0.0607313	0.000843235	0.00915182	0.0921384	0.926588	NA	0	NA	NA	NA	NA
Gm13219	0.706406	-0.00313506	0.0157396	-0.197101	0.843748	0.997416	0.718431	-0.00303707	0.0124314	-0.249504	0.802971	0.998863	0.376256	-0.0140416	0.0108385	-1.17379	0.240479	0.996631	0.81325	-0.000141843	0.0237948	-0.0058403	0.99534	NA	0.505466	-0.00273061	0.0541222	0.221998	NA
Gm1322	0	NA	NA	NA	NA	NA	0	NA	NA	NA	NA	NA	0	NA	NA	NA	NA	NA	0	NA	NA	NA	NA	NA	0	NA	NA	NA	NA
Gm13220	0	NA	NA	NA	NA	NA	0	NA	NA	NA	NA	NA	0	NA	NA	NA	NA	NA	0	NA	NA	NA	NA	NA	0	NA	NA	NA	NA
Gm13221	0	NA	NA	NA	NA	NA	0	NA	NA	NA	NA	NA	0	NA	NA	NA	NA	NA	0	NA	NA	NA	NA	NA	0	NA	NA	NA	NA
Gm13222	0	NA	NA	NA	NA	NA	0	NA	NA	NA	NA	NA	0	NA	NA	NA	NA	NA	0	NA	NA	NA	NA	NA	0	NA	NA	NA	NA
Gm13223	0	NA	NA	NA	NA	NA	0	NA	NA	NA	NA	NA	0	NA	NA	NA	NA	NA	0.177005	0.00441057	0.0105923	0.419879	0.674574	NA	0.0679087	0.00054091	0.0540592	0.868811	NA
Gm13224	0	NA	NA	NA	NA	NA	0	NA	NA	NA	NA	NA	0	NA	NA	NA	NA	NA	0	NA	NA	NA	NA	NA	0	NA	NA	NA	NA
Gm13226	0.291803	0.00130432	0.011184	0.117865	0.906174	0.997416	0.124767	-0.00140423	0.00508723	-0.27603	0.782525	0.998863	0.26305	-0.00094318	0.00926584	-0.101791	0.918923	0.996631	0.251342	-0.000792447	0.0131997	-0.0600352	0.952128	NA	0.159814	-0.000563623	0.0540605	0.780839	NA
Gm13228	0.116186	0.00143631	0.0061396	0.233942	0.81503	0.997416	0	NA	NA	NA	NA	NA	0.0570305	0.000569009	0.00554644	0.10259	0.918288	0.996631	0	NA	NA	NA	NA	NA	0	NA	NA	NA	NA
Gm13229	0	NA	NA	NA	NA	NA	0	NA	NA	NA	NA	NA	0	NA	NA	NA	NA	NA	0	NA	NA	NA	NA	NA	0	NA	NA	NA	NA
Gm13230	0.0496985	-0.000689602	0.00589144	-0.117052	0.906819	0.997416	0.0538047	-0.000612853	0.00481451	-0.127293	0.898709	0.998863	0.0508462	-0.000748634	0.00554644	-0.134976	0.892631	0.996631	0.119559	-0.00039959	0.00938743	-0.0425665	0.966047	NA	0.0687293	-0.000405408	0.0540583	0.882488	NA
Gm13231	0	NA	NA	NA	NA	NA	0	NA	NA	NA	NA	NA	0	NA	NA	NA	NA	NA	0	NA	NA	NA	NA	NA	0	NA	NA	NA	NA
Gm13232	0	NA	NA	NA	NA	NA	0	NA	NA	NA	NA	NA	0	NA	NA	NA	NA	NA	0	NA	NA	NA	NA	NA	0	NA	NA	NA	NA
Gm13233	0	NA	NA	NA	NA	NA	0	NA	NA	NA	NA	NA	0	NA	NA	NA	NA	NA	0	NA	NA	NA	NA	NA	0	NA	NA	NA	NA
Gm13234	0	NA	NA	NA	NA	NA	0	NA	NA	NA	NA	NA	0	NA	NA	NA	NA	NA	0	NA	NA	NA	NA	NA	0	NA	NA	NA	NA
Gm13236	0	NA	NA	NA	NA	NA	0	NA	NA	NA	NA	NA	0	NA	NA	NA	NA	NA	0	NA	NA	NA	NA	NA	0	NA	NA	NA	NA
Gm13237	0	NA	NA	NA	NA	NA	0	NA	NA	NA	NA	NA	0	NA	NA	NA	NA	NA	0	NA	NA	NA	NA	NA	0	NA	NA	NA	NA
Gm13238	0.8634	-0.0209668	0.0167197	-1.21462	0.224512	0.997416	0.866441	-0.0176874	0.0133314	-1.29823	0.19421	0.998863	1.21585	-0.00531778	0.0180358	-0.291271	0.770844	0.996631	1.6838	0.0170717	0.0344019	0.498733	0.617968	NA	1.49612	0.000796853	0.0539614	0.813543	0.972615
Gm13239	0	NA	NA	NA	NA	NA	0	NA	NA	NA	NA	NA	0	NA	NA	NA	NA	NA	0	NA	NA	NA	NA	NA	0	NA	NA	NA	NA
Gm13240	0	NA	NA	NA	NA	NA	0	NA	NA	NA	NA	NA	0	NA	NA	NA	NA	NA	0	NA	NA	NA	NA	NA	0	NA	NA	NA	NA
Gm13241	0	NA	NA	NA	NA	NA	0	NA	NA	NA	NA	NA	0	NA	NA	NA	NA	NA	0	NA	NA	NA	NA	NA	0	NA	NA	NA	NA
Gm13243	0	NA	NA	NA	NA	NA	0	NA	NA	NA	NA	NA	0	NA	NA	NA	NA	NA	0	NA	NA	NA	NA	NA	0	NA	NA	NA	NA
Gm13244	0	NA	NA	NA	NA	NA	0.061177	0.000595821	0.00481451	0.123755	0.901509	0.998863	0	NA	NA	NA	NA	NA	0	NA	NA	NA	NA	NA	0	NA	NA	NA	NA
Gm13245	0	NA	NA	NA	NA	NA	0	NA	NA	NA	NA	NA	0	NA	NA	NA	NA	NA	0	NA	NA	NA	NA	NA	0	NA	NA	NA	NA
Gm13246	0	NA	NA	NA	NA	NA	0	NA	NA	NA	NA	NA	0	NA	NA	NA	NA	NA	0	NA	NA	NA	NA	NA	0	NA	NA	NA	NA
Gm13249	0	NA	NA	NA	NA	NA	0	NA	NA	NA	NA	NA	0	NA	NA	NA	NA	NA	0	NA	NA	NA	NA	NA	0	NA	NA	NA	NA
Gm13250	0	NA	NA	NA	NA	NA	0	NA	NA	NA	NA	NA	0	NA	NA	NA	NA	NA	0	NA	NA	NA	NA	NA	0	NA	NA	NA	NA
Gm13252	0	NA	NA	NA	NA	NA	0	NA	NA	NA	NA	NA	0	NA	NA	NA	NA	NA	0	NA	NA	NA	NA	NA	0	NA	NA	NA	NA
Gm13254	0	NA	NA	NA	NA	NA	0	NA	NA	NA	NA	NA	0	NA	NA	NA	NA	NA	0	NA	NA	NA	NA	NA	0	NA	NA	NA	NA
Gm13255	0	NA	NA	NA	NA	NA	0	NA	NA	NA	NA	NA	0	NA	NA	NA	NA	NA	0	NA	NA	NA	NA	NA	0	NA	NA	NA	NA
Gm13256	0	NA	NA	NA	NA	NA	0	NA	NA	NA	NA	NA	0	NA	NA	NA	NA	NA	0	NA	NA	NA	NA	NA	0	NA	NA	NA	NA
Gm13257	0.37492	-0.00317673	0.010215	-0.277535	0.78137	0.997416	0.274135	-0.00329992	0.00624564	-0.469425	0.638766	0.998863	0.269912	-0.00406462	0.00725652	-0.499965	0.6171	0.996631	0.47503	-0.00108663	0.016177	-0.0585002	0.95335	NA	0.274917	-0.000653704	0.0540625	0.626386	NA
Gm13259	0.775456	0.0129092	0.0162267	0.791309	0.428764	0.997416	0.570085	0.00374028	0.0119642	0.296291	0.767007	0.998863	0.502037	0.000210345	0.013257	0.0152439	0.987838	0.99834	0.758143	0.0149733	0.0232215	0.636968	0.524146	NA	0.357302	-0.00130646	0.0540588	0.514407	NA
Gm13260	0.0566466	-0.000689602	0.00589144	-0.117052	0.906819	0.997416	0.0611431	-0.000612853	0.00481451	-0.127293	0.898709	0.998863	0.0578042	-0.000748634	0.00554644	-0.134976	0.892631	0.996631	0.0692411	-0.00160269	0.00915182	-0.175123	0.860983	NA	0.0784669	-0.000425682	0.0540585	0.882488	NA
Gm13261	0.360462	0.00364788	0.0114767	0.323331	0.746444	0.997416	0.182859	-0.000974255	0.00570494	-0.170774	0.864402	0.998863	0.212098	-0.000670295	0.00781694	-0.085749	0.931666	0.996631	0.280205	-0.00084297	0.0136113	-0.0619317	0.950617	NA	0.162653	-0.000564792	0.0540605	0.780839	NA
Gm13262	0.462383	-0.0100815	0.0135423	-0.714336	0.475019	0.997416	0.415414	-0.00990116	0.00942066	-1.02828	0.303818	0.998863	0.615904	-0.00407487	0.0132636	-0.319513	0.749338	0.996631	0.858173	0.0108103	0.0241034	0.43873	0.660857	NA	0.504703	-0.00211761	0.0540863	0.300646	NA
Gm13263	0	NA	NA	NA	NA	NA	0	NA	NA	NA	NA	NA	0	NA	NA	NA	NA	NA	0	NA	NA	NA	NA	NA	0.203726	0.000835453	0.0540649	0.61775	NA
Gm13264	0.707236	-0.00116226	0.0145768	-0.082267	0.934434	0.997416	0.730869	-0.000409431	0.0119231	-0.0363264	0.971022	0.998863	0.544915	-0.00665594	0.0120673	-0.545992	0.585072	0.996631	0.638923	-0.0098625	0.0188453	-0.599982	0.548518	NA	0.840267	6.18732e-07	0.0540317	0.9865	0.997722
Gm13265	0	NA	NA	NA	NA	NA	0	NA	NA	NA	NA	NA	0	NA	NA	NA	NA	NA	0	NA	NA	NA	NA	NA	0	NA	NA	NA	NA
Gm13266	6.94174	0.0878743	0.0406643	2.18131	0.0291606	0.997416	4.68781	0.00270407	0.0273746	0.0974926	0.922335	0.998863	4.72663	0.00349148	0.0280495	0.122799	0.902266	0.996631	5.44488	0.027087	0.0456181	0.585556	0.558174	0.901387	5.56291	0.00471268	0.0541197	0.362383	0.972615
Gm13267	0	NA	NA	NA	NA	NA	0	NA	NA	NA	NA	NA	0.0554285	0.000569009	0.00554644	0.10259	0.918288	0.996631	0.0592822	0.000843235	0.00915182	0.0921384	0.926588	NA	0	NA	NA	NA	NA
Gm13268	0	NA	NA	NA	NA	NA	0	NA	NA	NA	NA	NA	0	NA	NA	NA	NA	NA	0	NA	NA	NA	NA	NA	0	NA	NA	NA	NA
Gm13269	0	NA	NA	NA	NA	NA	0	NA	NA	NA	NA	NA	0	NA	NA	NA	NA	NA	0	NA	NA	NA	NA	NA	0	NA	NA	NA	NA
Gm13270	4.88383	0.0204927	0.0370339	0.554789	0.579039	0.997416	4.27141	-0.00149092	0.0287936	-0.0511828	0.95918	0.998863	4.33319	-0.00352786	0.0312213	-0.112439	0.910476	0.996631	5.16004	0.0369111	0.0540259	0.679095	0.497078	0.877552	4.33859	-0.0011394	0.053765	0.843124	0.973204
Gm13271	0	NA	NA	NA	NA	NA	0	NA	NA	NA	NA	NA	0	NA	NA	NA	NA	NA	0	NA	NA	NA	NA	NA	0	NA	NA	NA	NA
Gm13272	0	NA	NA	NA	NA	NA	0	NA	NA	NA	NA	NA	0.0560934	0.000569009	0.00554644	0.10259	0.918288	0.996631	0	NA	NA	NA	NA	NA	0	NA	NA	NA	NA
Gm13273	0	NA	NA	NA	NA	NA	0	NA	NA	NA	NA	NA	0	NA	NA	NA	NA	NA	0	NA	NA	NA	NA	NA	0	NA	NA	NA	NA
Gm13274	0.530551	0.0224825	0.0129887	1.75063	0.0800092	0.997416	0.078878	0.000595821	0.00481451	0.123755	0.901509	0.998863	0.430921	0.0162649	0.0109026	1.39872	0.161898	0.996631	0.0774473	0.000843235	0.00915182	0.0921384	0.926588	NA	0.353801	0.000945326	0.0540683	0.483456	NA
Gm13275	0	NA	NA	NA	NA	NA	0	NA	NA	NA	NA	NA	0	NA	NA	NA	NA	NA	0	NA	NA	NA	NA	NA	0	NA	NA	NA	NA
Gm13276	0	NA	NA	NA	NA	NA	0	NA	NA	NA	NA	NA	0	NA	NA	NA	NA	NA	0	NA	NA	NA	NA	NA	0	NA	NA	NA	NA
Gm13277	0	NA	NA	NA	NA	NA	0	NA	NA	NA	NA	NA	0	NA	NA	NA	NA	NA	0	NA	NA	NA	NA	NA	0	NA	NA	NA	NA
Gm13278	0	NA	NA	NA	NA	NA	0	NA	NA	NA	NA	NA	0	NA	NA	NA	NA	NA	0	NA	NA	NA	NA	NA	0	NA	NA	NA	NA
Gm13279	0	NA	NA	NA	NA	NA	0	NA	NA	NA	NA	NA	0	NA	NA	NA	NA	NA	0	NA	NA	NA	NA	NA	0	NA	NA	NA	NA
Gm13281	0	NA	NA	NA	NA	NA	0	NA	NA	NA	NA	NA	0	NA	NA	NA	NA	NA	0	NA	NA	NA	NA	NA	0	NA	NA	NA	NA
Gm13282	0	NA	NA	NA	NA	NA	0	NA	NA	NA	NA	NA	0	NA	NA	NA	NA	NA	0	NA	NA	NA	NA	NA	0	NA	NA	NA	NA
Gm13283	0	NA	NA	NA	NA	NA	0	NA	NA	NA	NA	NA	0	NA	NA	NA	NA	NA	0	NA	NA	NA	NA	NA	0.271122	0.000854934	0.0540656	0.692393	NA
Gm13284	1.0995	-0.00513381	0.0204443	-0.248342	0.80387	0.997416	1.15276	-0.00396102	0.0167439	-0.235988	0.813442	0.998863	1.20739	-0.00622387	0.018298	-0.346231	0.729169	0.996631	1.35935	0.00464423	0.0307994	0.150205	0.880603	NA	1.50079	0.00197288	0.0539851	0.59231	0.972615
Gm13285	0	NA	NA	NA	NA	NA	0.0900283	0.000595821	0.00481451	0.123755	0.901509	0.998863	0	NA	NA	NA	NA	NA	0	NA	NA	NA	NA	NA	0	NA	NA	NA	NA
Gm13286	0	NA	NA	NA	NA	NA	0	NA	NA	NA	NA	NA	0	NA	NA	NA	NA	NA	0	NA	NA	NA	NA	NA	0	NA	NA	NA	NA
Gm13287	0	NA	NA	NA	NA	NA	0	NA	NA	NA	NA	NA	0.106168	0.00114548	0.00554644	0.206525	0.836381	0.996631	0	NA	NA	NA	NA	NA	0	NA	NA	NA	NA
Gm13288	0	NA	NA	NA	NA	NA	0	NA	NA	NA	NA	NA	0	NA	NA	NA	NA	NA	0	NA	NA	NA	NA	NA	0	NA	NA	NA	NA
Gm13289	0	NA	NA	NA	NA	NA	0	NA	NA	NA	NA	NA	0	NA	NA	NA	NA	NA	0	NA	NA	NA	NA	NA	0	NA	NA	NA	NA
Gm13290	0	NA	NA	NA	NA	NA	0	NA	NA	NA	NA	NA	0	NA	NA	NA	NA	NA	0	NA	NA	NA	NA	NA	0	NA	NA	NA	NA
Gm13291	0	NA	NA	NA	NA	NA	0	NA	NA	NA	NA	NA	0	NA	NA	NA	NA	NA	0	NA	NA	NA	NA	NA	0	NA	NA	NA	NA
Gm13292	2.25853	0.0163998	0.0252409	0.664947	0.506084	0.997416	2.3504	0.018297	0.0222706	0.835698	0.403325	0.998863	2.20411	0.010037	0.0242159	0.424693	0.671061	0.996631	2.73038	0.045804	0.0398765	1.16948	0.242212	NA	2.16098	0.00217554	0.0539594	0.602667	0.972615
Gm13293	0	NA	NA	NA	NA	NA	0	NA	NA	NA	NA	NA	0	NA	NA	NA	NA	NA	0	NA	NA	NA	NA	NA	0	NA	NA	NA	NA
Gm13294	0.123566	-8.73e-05	0.00626257	-0.0139456	0.988873	0.997416	0.142502	-5.96e-05	0.00531869	-0.0112016	0.991063	0.998863	0.113132	-0.00018327	0.00572224	-0.0320278	0.97445	0.996631	0.149079	-0.000464595	0.0101197	-0.0459099	0.963382	NA	0.214765	0.000337657	0.0540536	0.79888	NA
Gm13296	0.0483999	-0.000689602	0.00589144	-0.117052	0.906819	0.997416	0.0523342	-0.000612853	0.00481451	-0.127293	0.898709	0.998863	0.0492588	-0.000748634	0.00554644	-0.134976	0.892631	0.996631	0.0589468	-0.00160269	0.00915182	-0.175123	0.860983	NA	0.0668385	-0.000409731	0.0540584	0.882488	NA
Gm13297	0	NA	NA	NA	NA	NA	0	NA	NA	NA	NA	NA	0	NA	NA	NA	NA	NA	0	NA	NA	NA	NA	NA	0	NA	NA	NA	NA
Gm13299	0	NA	NA	NA	NA	NA	0	NA	NA	NA	NA	NA	0	NA	NA	NA	NA	NA	0	NA	NA	NA	NA	NA	0	NA	NA	NA	NA
Gm1330	0	NA	NA	NA	NA	NA	0	NA	NA	NA	NA	NA	0	NA	NA	NA	NA	NA	0.0552346	0.000843235	0.00915182	0.0921384	0.926588	NA	0	NA	NA	NA	NA
Gm13301	0	NA	NA	NA	NA	NA	0	NA	NA	NA	NA	NA	0	NA	NA	NA	NA	NA	0	NA	NA	NA	NA	NA	0	NA	NA	NA	NA
Gm13302	0	NA	NA	NA	NA	NA	0	NA	NA	NA	NA	NA	0	NA	NA	NA	NA	NA	0	NA	NA	NA	NA	NA	0	NA	NA	NA	NA
Gm13303	0	NA	NA	NA	NA	NA	0	NA	NA	NA	NA	NA	0	NA	NA	NA	NA	NA	0	NA	NA	NA	NA	NA	0	NA	NA	NA	NA
Gm13304	0	NA	NA	NA	NA	NA	0	NA	NA	NA	NA	NA	0	NA	NA	NA	NA	NA	0	NA	NA	NA	NA	NA	0	NA	NA	NA	NA
Gm13305	0	NA	NA	NA	NA	NA	0	NA	NA	NA	NA	NA	0	NA	NA	NA	NA	NA	0	NA	NA	NA	NA	NA	0	NA	NA	NA	NA
Gm13306	0.303148	0.00744148	0.00903005	0.829694	0.406712	0.997416	0	NA	NA	NA	NA	NA	0.0778676	0.00114548	0.00554644	0.206525	0.836381	0.996631	0	NA	NA	NA	NA	NA	0.135817	0.000730462	0.0540623	0.705876	NA
Gm13307	0.212917	-0.0016518	0.00622988	-0.265142	0.7909	0.997416	0.230222	-0.00153775	0.00532316	-0.288879	0.772674	0.998863	0.217393	-0.00180971	0.00611181	-0.2961	0.767154	0.996631	0.343501	-0.00321747	0.0129476	-0.248499	0.803749	NA	0.375187	-0.000282274	0.0540543	0.923798	NA
Gm13310	0.25392	0.00487851	0.00979277	0.469062	0.639026	0.997416	0.124679	-5.45e-05	0.00508602	-0.0107101	0.991455	0.998863	0.166208	0.000545103	0.00643812	0.084668	0.932525	0.996631	0.126972	-0.000416469	0.00958303	-0.043459	0.965336	NA	0.273381	0.000939222	0.0540563	0.624208	NA
Gm13311	0	NA	NA	NA	NA	NA	0	NA	NA	NA	NA	NA	0	NA	NA	NA	NA	NA	0	NA	NA	NA	NA	NA	0	NA	NA	NA	NA
Gm13312	0	NA	NA	NA	NA	NA	0	NA	NA	NA	NA	NA	0	NA	NA	NA	NA	NA	0	NA	NA	NA	NA	NA	0	NA	NA	NA	NA
Gm13313	2.18278	-0.0475011	0.0287243	-1.63234	0.102608	0.997416	2.77251	-0.0167269	0.0250584	-0.672728	0.50112	0.998863	2.22677	-0.0423403	0.0249134	-1.70002	0.0891266	0.996631	2.58072	-0.0537632	0.0427492	-1.25969	0.20778	NA	3.04767	-0.00110204	0.053853	0.821246	0.972615
Gm13314	0	NA	NA	NA	NA	NA	0	NA	NA	NA	NA	NA	0	NA	NA	NA	NA	NA	0	NA	NA	NA	NA	NA	0	NA	NA	NA	NA
Gm13315	0	NA	NA	NA	NA	NA	0	NA	NA	NA	NA	NA	0	NA	NA	NA	NA	NA	0	NA	NA	NA	NA	NA	0	NA	NA	NA	NA
Gm13316	0	NA	NA	NA	NA	NA	0	NA	NA	NA	NA	NA	0	NA	NA	NA	NA	NA	0	NA	NA	NA	NA	NA	0	NA	NA	NA	NA
Gm13320	0	NA	NA	NA	NA	NA	0	NA	NA	NA	NA	NA	0	NA	NA	NA	NA	NA	0	NA	NA	NA	NA	NA	0	NA	NA	NA	NA
Gm13321	0.312671	0.00418523	0.00907373	0.499033	0.617756	0.997416	0.0635024	-0.000612853	0.00481451	-0.127293	0.898709	0.998863	0.219292	0.00152294	0.00690801	0.228408	0.819329	0.996631	0.0717378	-0.00160269	0.00915182	-0.175123	0.860983	NA	0.0813264	-0.000428828	0.0540586	0.882488	NA
Gm13322	2.1614	0.0298468	0.0260985	1.14753	0.251163	0.997416	2.14662	0.0220668	0.0208432	1.05767	0.290206	0.998863	2.24654	0.0287226	0.0245613	1.17731	0.239073	0.996631	1.85159	0.0129399	0.0330372	0.387989	0.698024	NA	1.20504	-0.00224977	0.0540595	0.429485	0.972615
Gm13323	0	NA	NA	NA	NA	NA	0	NA	NA	NA	NA	NA	0	NA	NA	NA	NA	NA	0	NA	NA	NA	NA	NA	0	NA	NA	NA	NA
Gm13324	0	NA	NA	NA	NA	NA	0	NA	NA	NA	NA	NA	0	NA	NA	NA	NA	NA	0	NA	NA	NA	NA	NA	0	NA	NA	NA	NA
Gm13325	0.508565	-0.0056113	0.0128979	-0.395478	0.69249	0.997416	0.522815	-0.00347071	0.00890966	-0.440788	0.659367	0.998863	0.714145	0.00251856	0.0141009	0.173948	0.861907	0.996631	0.728275	0.0058687	0.0224352	0.250293	0.80236	NA	0.410474	-0.00156827	0.0540724	0.431679	NA
Gm13326	0.438031	-0.00191077	0.0126485	-0.143001	0.88629	0.997416	0.562166	0.00221335	0.0111798	0.189385	0.849791	0.998863	0.858897	0.0121233	0.0148992	0.828037	0.40765	0.996631	0.844645	0.0251236	0.0255451	0.963752	0.33517	NA	0.487223	-0.000579814	0.0540281	0.755357	NA
Gm13327	10.9459	0.091753	0.0484582	1.90656	0.0565776	0.997416	10.1015	0.0593436	0.0424704	1.39679	0.162476	0.998863	9.99856	0.0509649	0.0448221	1.13953	0.254484	0.996631	9.93792	0.0566061	0.0695871	0.812811	0.416326	0.845278	9.07316	0.00538025	0.0537596	0.531951	0.972615
Gm13328	0	NA	NA	NA	NA	NA	0	NA	NA	NA	NA	NA	0	NA	NA	NA	NA	NA	0	NA	NA	NA	NA	NA	0	NA	NA	NA	NA
Gm13329	0	NA	NA	NA	NA	NA	0	NA	NA	NA	NA	NA	0	NA	NA	NA	NA	NA	0	NA	NA	NA	NA	NA	0	NA	NA	NA	NA
Gm13330	1.04253	-0.0198357	0.0165377	-1.1894	0.234283	0.997416	1.69518	0.00351736	0.0162182	0.214562	0.830108	0.998863	1.24787	-0.00942943	0.0148647	-0.620675	0.534813	0.996631	1.18798	-0.0210497	0.0226767	-0.931754	0.351463	NA	1.35911	-0.000962345	0.0540301	0.656499	0.972615
Gm13331	0	NA	NA	NA	NA	NA	0	NA	NA	NA	NA	NA	0	NA	NA	NA	NA	NA	0	NA	NA	NA	NA	NA	0	NA	NA	NA	NA
Gm13332	0.690639	-0.0130117	0.0125069	-0.939516	0.347466	0.997416	1.01351	-0.00451959	0.0142333	-0.311238	0.75562	0.998863	1.11372	-0.00390611	0.0169523	-0.230195	0.817941	0.996631	0.961943	-0.0152534	0.0232423	-0.662991	0.507336	NA	0.749432	-0.00170524	0.0540832	0.239819	NA
Gm13333	0	NA	NA	NA	NA	NA	0	NA	NA	NA	NA	NA	0	NA	NA	NA	NA	NA	0	NA	NA	NA	NA	NA	0	NA	NA	NA	NA
Gm13335	0	NA	NA	NA	NA	NA	0	NA	NA	NA	NA	NA	0	NA	NA	NA	NA	NA	0	NA	NA	NA	NA	NA	0	NA	NA	NA	NA
Gm13337	0.578328	-0.011215	0.0133152	-0.863902	0.387642	0.997416	0.550366	-0.00835537	0.0105919	-0.756495	0.449352	0.998863	0.457439	-0.0119578	0.0110553	-1.01762	0.308857	0.996631	0.920148	0.00383608	0.0244991	0.155001	0.87682	NA	0.583594	-0.00166227	0.0540629	0.443225	NA
Gm13338	0	NA	NA	NA	NA	NA	0	NA	NA	NA	NA	NA	0	NA	NA	NA	NA	NA	0	NA	NA	NA	NA	NA	0	NA	NA	NA	NA
Gm13339	0	NA	NA	NA	NA	NA	0	NA	NA	NA	NA	NA	0	NA	NA	NA	NA	NA	0	NA	NA	NA	NA	NA	0	NA	NA	NA	NA
Gm13340	0	NA	NA	NA	NA	NA	0	NA	NA	NA	NA	NA	0	NA	NA	NA	NA	NA	0	NA	NA	NA	NA	NA	0	NA	NA	NA	NA
Gm13341	0	NA	NA	NA	NA	NA	0	NA	NA	NA	NA	NA	0	NA	NA	NA	NA	NA	0	NA	NA	NA	NA	NA	0	NA	NA	NA	NA
Gm13342	0	NA	NA	NA	NA	NA	0	NA	NA	NA	NA	NA	0	NA	NA	NA	NA	NA	0	NA	NA	NA	NA	NA	0	NA	NA	NA	NA
Gm13343	0.276698	0.000799421	0.00876759	0.092418	0.926366	0.997416	0.248712	-0.000347829	0.00788392	-0.0441188	0.96481	0.998863	0.522286	0.0100428	0.0121055	0.85035	0.395131	0.996631	0.144351	-0.00338254	0.0100102	-0.337909	0.735431	NA	0.208035	-0.000444324	0.0540496	0.887435	NA
Gm13344	0.567071	0.00277592	0.0129084	0.243319	0.807758	0.997416	0.831585	0.00632668	0.0104221	0.784716	0.43262	0.998863	0.552401	0.000278913	0.0111082	0.0281578	0.977536	0.996633	0.782304	0.0130247	0.0216808	0.699435	0.48428	NA	1.18113	0.00203274	0.0540871	0.193284	0.972615
Gm13345	0	NA	NA	NA	NA	NA	0	NA	NA	NA	NA	NA	0	NA	NA	NA	NA	NA	0	NA	NA	NA	NA	NA	0	NA	NA	NA	NA
Gm13346	0.333457	0.0076822	0.00917427	0.882187	0.377676	0.997416	0	NA	NA	NA	NA	NA	0	NA	NA	NA	NA	NA	0	NA	NA	NA	NA	NA	0.171018	0.000773231	0.0540634	0.701414	NA
Gm13347	0	NA	NA	NA	NA	NA	0	NA	NA	NA	NA	NA	0	NA	NA	NA	NA	NA	0	NA	NA	NA	NA	NA	0	NA	NA	NA	NA
Gm13348	0.0586269	-0.000689602	0.00589144	-0.117052	0.906819	0.997416	0.14238	-5.95e-05	0.00531718	-0.0111984	0.991065	0.998863	0.0600403	-0.000748634	0.00554644	-0.134976	0.892631	0.996631	0.155693	-0.000478419	0.0102686	-0.0465904	0.96284	NA	0.0813264	-0.000428828	0.0540586	0.882488	NA
Gm13349	0	NA	NA	NA	NA	NA	0	NA	NA	NA	NA	NA	0	NA	NA	NA	NA	NA	0	NA	NA	NA	NA	NA	0	NA	NA	NA	NA
Gm1335	0	NA	NA	NA	NA	NA	0.055854	0.000595821	0.00481451	0.123755	0.901509	0.998863	0	NA	NA	NA	NA	NA	0	NA	NA	NA	NA	NA	0	NA	NA	NA	NA
Gm13350	0	NA	NA	NA	NA	NA	0	NA	NA	NA	NA	NA	0	NA	NA	NA	NA	NA	0	NA	NA	NA	NA	NA	0	NA	NA	NA	NA
Gm13351	0	NA	NA	NA	NA	NA	0	NA	NA	NA	NA	NA	0	NA	NA	NA	NA	NA	0	NA	NA	NA	NA	NA	0	NA	NA	NA	NA
Gm13352	0.106175	-7.92e-05	0.00596302	-0.0132762	0.989407	0.997416	0.16805	-6.65e-05	0.00561705	-0.0118322	0.990559	0.998863	0.157949	0.000691562	0.00724923	0.095398	0.923999	0.996631	0.152557	-0.000471895	0.0101986	-0.0462705	0.963095	NA	0.188205	0.000149326	0.0540531	0.972272	NA
Gm13353	0	NA	NA	NA	NA	NA	0	NA	NA	NA	NA	NA	0	NA	NA	NA	NA	NA	0	NA	NA	NA	NA	NA	0	NA	NA	NA	NA
Gm13355	0	NA	NA	NA	NA	NA	0	NA	NA	NA	NA	NA	0	NA	NA	NA	NA	NA	0	NA	NA	NA	NA	NA	0	NA	NA	NA	NA
Gm13356	0	NA	NA	NA	NA	NA	0	NA	NA	NA	NA	NA	0	NA	NA	NA	NA	NA	0	NA	NA	NA	NA	NA	0	NA	NA	NA	NA
Gm13357	0	NA	NA	NA	NA	NA	0	NA	NA	NA	NA	NA	0	NA	NA	NA	NA	NA	0	NA	NA	NA	NA	NA	0	NA	NA	NA	NA
Gm13358	0	NA	NA	NA	NA	NA	0	NA	NA	NA	NA	NA	0	NA	NA	NA	NA	NA	0	NA	NA	NA	NA	NA	0	NA	NA	NA	NA
Gm13359	4.09495	-0.00342174	0.0287764	-0.119033	0.905249	0.997416	4.03661	-0.0096576	0.0274829	-0.353288	0.723873	0.998863	4.22927	0.00295651	0.0303062	0.0965828	0.923058	0.996631	4.40351	-0.000384838	0.0505527	-0.00757281	0.993958	0.998462	4.26101	6.85506e-05	0.0538261	0.989875	0.998189
Gm13360	0	NA	NA	NA	NA	NA	0	NA	NA	NA	NA	NA	0	NA	NA	NA	NA	NA	0	NA	NA	NA	NA	NA	0	NA	NA	NA	NA
Gm13361	0	NA	NA	NA	NA	NA	0	NA	NA	NA	NA	NA	0	NA	NA	NA	NA	NA	0	NA	NA	NA	NA	NA	0	NA	NA	NA	NA
Gm13362	0	NA	NA	NA	NA	NA	0	NA	NA	NA	NA	NA	0	NA	NA	NA	NA	NA	0	NA	NA	NA	NA	NA	0	NA	NA	NA	NA
Gm13363	0	NA	NA	NA	NA	NA	0	NA	NA	NA	NA	NA	0	NA	NA	NA	NA	NA	0	NA	NA	NA	NA	NA	0	NA	NA	NA	NA
Gm13365	0	NA	NA	NA	NA	NA	0	NA	NA	NA	NA	NA	0	NA	NA	NA	NA	NA	0.0592822	0.000843235	0.00915182	0.0921384	0.926588	NA	0	NA	NA	NA	NA
Gm13366	0	NA	NA	NA	NA	NA	0	NA	NA	NA	NA	NA	0	NA	NA	NA	NA	NA	0	NA	NA	NA	NA	NA	0	NA	NA	NA	NA
Gm13367	0	NA	NA	NA	NA	NA	0	NA	NA	NA	NA	NA	0	NA	NA	NA	NA	NA	0	NA	NA	NA	NA	NA	0	NA	NA	NA	NA
Gm13368	0.0491042	0.000710002	0.00589144	0.120514	0.904076	0.997416	0	NA	NA	NA	NA	NA	0	NA	NA	NA	NA	NA	0	NA	NA	NA	NA	NA	0	NA	NA	NA	NA
Gm13369	0	NA	NA	NA	NA	NA	0	NA	NA	NA	NA	NA	0	NA	NA	NA	NA	NA	0	NA	NA	NA	NA	NA	0	NA	NA	NA	NA
Gm13370	0	NA	NA	NA	NA	NA	0	NA	NA	NA	NA	NA	0	NA	NA	NA	NA	NA	0	NA	NA	NA	NA	NA	0	NA	NA	NA	NA
Gm13371	0.0586269	-0.000689602	0.00589144	-0.117052	0.906819	0.997416	0.302733	0.00562258	0.00893756	0.613854	0.539312	0.998863	0.240416	0.000889755	0.00821899	0.108256	0.913793	0.996631	0.0717378	-0.00160269	0.00915182	-0.175123	0.860983	NA	0.216887	0.000225732	0.0540536	0.972272	NA
Gm13372	0	NA	NA	NA	NA	NA	0	NA	NA	NA	NA	NA	0	NA	NA	NA	NA	NA	0	NA	NA	NA	NA	NA	0	NA	NA	NA	NA
Gm13373	3.72551	-0.0171904	0.0310696	-0.549749	0.582492	0.997416	4.0259	-0.00397662	0.025869	-0.152348	0.878912	0.998863	3.47735	-0.0220146	0.0262941	-0.822029	0.41106	0.996631	3.65587	-0.0486983	0.0435754	-1.12956	0.258664	0.765482	3.36965	-0.00519201	0.0543008	0.171731	0.972615
Gm13375	21.9425	-0.0902512	0.0607329	-1.47949	0.13901	0.997416	21.5932	-0.0856671	0.0496949	-1.71381	0.0865636	0.998863	22.8179	-0.0581913	0.0563632	-1.02534	0.305204	0.996631	24.8995	-0.0561653	0.0807626	-0.693858	0.487771	0.874165	26.7498	0.00572776	0.053198	0.618128	0.972615
Gm13376	0	NA	NA	NA	NA	NA	0	NA	NA	NA	NA	NA	0	NA	NA	NA	NA	NA	0	NA	NA	NA	NA	NA	0	NA	NA	NA	NA
Gm13377	3.85979	0.0130298	0.0336496	0.383571	0.701296	0.997416	3.51441	-0.000840804	0.0254252	-0.0323767	0.974172	0.998863	4.68158	0.0410494	0.0341835	1.19969	0.230258	0.996631	4.13767	0.0185662	0.0470393	0.391333	0.695551	0.940511	3.83544	0.00114909	0.0538628	0.812179	0.972615
Gm13378	0.966505	-0.00176122	0.0181767	-0.0981385	0.921822	0.997416	0.700537	-0.0131534	0.01236	-1.1169	0.264038	0.998863	0.671416	-0.018429	0.0146715	-1.30009	0.193571	0.996631	0.732848	-0.0259574	0.0238311	-1.11029	0.266872	NA	0.786396	-0.00324718	0.0541374	0.226548	NA
Gm13379	0	NA	NA	NA	NA	NA	0	NA	NA	NA	NA	NA	0	NA	NA	NA	NA	NA	0	NA	NA	NA	NA	NA	0	NA	NA	NA	NA
Gm13380	0	NA	NA	NA	NA	NA	0	NA	NA	NA	NA	NA	0	NA	NA	NA	NA	NA	0	NA	NA	NA	NA	NA	0	NA	NA	NA	NA
Gm13381	0.128517	0.00153279	0.00634201	0.241689	0.809021	0.997416	0	NA	NA	NA	NA	NA	0	NA	NA	NA	NA	NA	0.143237	0.00246045	0.00998401	0.246439	0.805342	NA	0	NA	NA	NA	NA
Gm13383	0	NA	NA	NA	NA	NA	0	NA	NA	NA	NA	NA	0	NA	NA	NA	NA	NA	0	NA	NA	NA	NA	NA	0	NA	NA	NA	NA
Gm13384	0	NA	NA	NA	NA	NA	0	NA	NA	NA	NA	NA	0	NA	NA	NA	NA	NA	0.118564	0.0020662	0.00915182	0.225769	0.821381	NA	0.0444727	0.000477957	0.0540584	0.868811	NA
Gm13385	0	NA	NA	NA	NA	NA	0	NA	NA	NA	NA	NA	0	NA	NA	NA	NA	NA	0	NA	NA	NA	NA	NA	0	NA	NA	NA	NA
Gm13386	0	NA	NA	NA	NA	NA	0	NA	NA	NA	NA	NA	0	NA	NA	NA	NA	NA	0	NA	NA	NA	NA	NA	0	NA	NA	NA	NA
Gm13387	4.39346	0.0156292	0.0354132	0.436962	0.662139	0.997416	4.16264	0.00367214	0.0275265	0.131432	0.895433	0.998863	3.35543	-0.0279586	0.029638	-0.918436	0.358391	0.996631	4.68895	0.0222677	0.0457363	0.479289	0.631733	0.922682	4.55274	0.00181323	0.053926	0.681002	0.972615
Gm13388	0	NA	NA	NA	NA	NA	0	NA	NA	NA	NA	NA	0	NA	NA	NA	NA	NA	0	NA	NA	NA	NA	NA	0	NA	NA	NA	NA
Gm13389	0	NA	NA	NA	NA	NA	0	NA	NA	NA	NA	NA	0	NA	NA	NA	NA	NA	0	NA	NA	NA	NA	NA	0	NA	NA	NA	NA
Gm13391	6.20452	-0.00583748	0.0374564	-0.154129	0.877508	0.997416	7.10962	0.0165977	0.0300139	0.549902	0.582386	0.998863	6.11682	-0.0108658	0.0322809	-0.333347	0.738873	0.996631	7.04588	0.0152705	0.0528952	0.284978	0.775661	0.958219	7.09048	0.00231721	0.0538771	0.659956	0.972615
Gm13392	0.988975	0.0159274	0.0172781	0.925643	0.354631	0.997416	0.653037	-0.000559594	0.0108255	-0.0538924	0.957021	0.998863	0.737342	0.0028157	0.0142837	0.197207	0.843666	0.996631	0.656861	-0.00275441	0.0199518	-0.141513	0.887465	NA	0.555244	-0.000601008	0.0540249	0.777125	NA
Gm13393	0.466215	0.00601624	0.0106775	0.594487	0.552186	0.997416	0.248262	-0.000347505	0.00788026	-0.0440982	0.964826	0.998863	0.120089	-0.00165154	0.00583919	-0.282838	0.777301	0.996631	0.14337	-0.00336691	0.00998713	-0.337125	0.736022	NA	0.162673	-0.000564785	0.0540605	0.780839	NA
Gm13394	0	NA	NA	NA	NA	NA	0	NA	NA	NA	NA	NA	0	NA	NA	NA	NA	NA	0	NA	NA	NA	NA	NA	0	NA	NA	NA	NA
Gm13396	0	NA	NA	NA	NA	NA	0	NA	NA	NA	NA	NA	0	NA	NA	NA	NA	NA	0	NA	NA	NA	NA	NA	0	NA	NA	NA	NA
Gm13397	0.0645357	0.000710002	0.00589144	0.120514	0.904076	0.997416	0.241671	0.00370597	0.00705265	0.539317	0.589668	0.998863	0.318504	0.00485126	0.00652524	0.669496	0.503179	0.996631	0.0607313	0.000843235	0.00915182	0.0921384	0.926588	NA	0.103109	0.000602067	0.0540602	0.868811	NA
Gm13398	0.278715	0.00130396	0.00918441	0.141975	0.8871	0.997416	0.517603	0.0118313	0.00993966	1.16954	0.242187	0.998863	0.275053	0.000963387	0.0085509	0.112665	0.910296	0.996631	0.190504	-0.000547448	0.0109815	-0.0498517	0.960241	NA	0.326483	0.000594611	0.0540498	0.752375	NA
Gm13400	0	NA	NA	NA	NA	NA	0	NA	NA	NA	NA	NA	0	NA	NA	NA	NA	NA	0	NA	NA	NA	NA	NA	0	NA	NA	NA	NA
Gm13401	0	NA	NA	NA	NA	NA	0	NA	NA	NA	NA	NA	0	NA	NA	NA	NA	NA	0	NA	NA	NA	NA	NA	0	NA	NA	NA	NA
Gm13402	0	NA	NA	NA	NA	NA	0	NA	NA	NA	NA	NA	0	NA	NA	NA	NA	NA	0	NA	NA	NA	NA	NA	0	NA	NA	NA	NA
Gm13403	1.67549	-0.000496365	0.0245646	-0.0203202	0.983788	0.997416	2.31088	0.0179101	0.0206057	0.896908	0.369768	0.998863	1.7609	0.00361769	0.0218106	0.166395	0.867846	0.996631	1.48433	-0.021826	0.0316605	-0.68915	0.490729	NA	2.05514	0.00428945	0.0541373	0.326344	0.972615
Gm13404	2.74948	0.0272006	0.0253738	1.09073	0.275394	0.997416	1.58301	-0.0121555	0.0177573	-0.667645	0.50436	0.998863	2.62113	0.0153086	0.0218258	0.719856	0.471613	0.996631	2.01337	-0.00393013	0.0346501	-0.112495	0.910431	NA	2.29	0.00321062	0.0540183	0.473828	0.972615
Gm13405	0	NA	NA	NA	NA	NA	0	NA	NA	NA	NA	NA	0	NA	NA	NA	NA	NA	0	NA	NA	NA	NA	NA	0	NA	NA	NA	NA
Gm13406	0	NA	NA	NA	NA	NA	0	NA	NA	NA	NA	NA	0	NA	NA	NA	NA	NA	0	NA	NA	NA	NA	NA	0	NA	NA	NA	NA
Gm13407	0	NA	NA	NA	NA	NA	0	NA	NA	NA	NA	NA	0	NA	NA	NA	NA	NA	0	NA	NA	NA	NA	NA	0	NA	NA	NA	NA
Gm13408	0	NA	NA	NA	NA	NA	0	NA	NA	NA	NA	NA	0	NA	NA	NA	NA	NA	0	NA	NA	NA	NA	NA	0	NA	NA	NA	NA
Gm13409	0	NA	NA	NA	NA	NA	0	NA	NA	NA	NA	NA	0	NA	NA	NA	NA	NA	0	NA	NA	NA	NA	NA	0	NA	NA	NA	NA
Gm13410	3.84616	0.00746262	0.029772	0.250871	0.801914	0.997416	4.50275	0.0217217	0.0263854	0.834769	0.403848	0.998863	4.84026	0.0358206	0.0323392	1.12811	0.259273	0.996631	4.31706	0.0212024	0.0443895	0.478603	0.632221	0.922821	3.63775	-0.000415277	0.053919	0.917222	0.981281
Gm13411	0	NA	NA	NA	NA	NA	0	NA	NA	NA	NA	NA	0	NA	NA	NA	NA	NA	0	NA	NA	NA	NA	NA	0	NA	NA	NA	NA
Gm13412	0.05903	-0.000689602	0.00589144	-0.117052	0.906819	0.997416	0.0636243	-0.000612853	0.00481451	-0.127293	0.898709	0.998863	0.152162	-0.000223731	0.00632113	-0.0353941	0.971765	0.996631	0.071632	-0.00160269	0.00915182	-0.175123	0.860983	NA	0.0813469	-0.000428853	0.0540586	0.882488	NA
Gm13413	1.25755	-0.00611343	0.0224268	-0.271929	0.785677	0.997416	1.24005	-0.00738358	0.0171546	-0.430948	0.666506	0.998863	1.30136	-0.00663949	0.020417	-0.326547	0.74401	0.996631	1.2151	-0.0167177	0.02864	-0.577186	0.563814	NA	1.4123	-0.00121261	0.0539729	0.716405	0.972615
Gm13414	3.51266	-0.0401745	0.0329751	-1.19679	0.231389	0.997416	5.37075	0.0310007	0.0296131	1.04013	0.29828	0.998863	5.13873	0.0210702	0.0330003	0.639224	0.522677	0.996631	4.8323	0.00844513	0.0470974	0.177474	0.859136	0.972558	4.34563	-0.00121986	0.0538575	0.800811	0.972615
Gm13415	0.116186	0.00143631	0.0061396	0.233942	0.81503	0.997416	0	NA	NA	NA	NA	NA	0	NA	NA	NA	NA	NA	0	NA	NA	NA	NA	NA	0	NA	NA	NA	NA
Gm13416	16.6218	-0.0112669	0.0569095	-0.198625	0.842556	0.997416	18.5883	0.0227504	0.0424173	0.543145	0.58703	0.998863	16.0846	-0.0498096	0.0517248	-0.9711	0.331498	0.996631	18.6834	0.0267753	0.0780464	0.344402	0.730544	0.94753	17.218	-0.00260136	0.0531869	0.793088	0.972615
Gm13417	0.223541	-0.000391821	0.00733923	-0.0533872	0.957423	0.997416	0.535046	0.00749162	0.00985019	0.818353	0.413155	0.998863	0.395994	0.00273374	0.00989408	0.279628	0.779763	0.996631	0.436337	0.00538147	0.0146034	0.405059	0.685434	NA	0.162694	-0.000564778	0.0540605	0.780839	NA
Gm13418	0.203959	0.00166343	0.00709058	0.235732	0.813641	0.997416	0.140021	-5.89e-05	0.00528765	-0.011136	0.991115	0.998863	0.0578042	-0.000748634	0.00554644	-0.134976	0.892631	0.996631	0.213928	0.00165129	0.0127885	0.129123	0.897261	NA	0.146376	6.4976e-05	0.0540529	0.972272	NA
Gm13419	0	NA	NA	NA	NA	NA	0	NA	NA	NA	NA	NA	0	NA	NA	NA	NA	NA	0	NA	NA	NA	NA	NA	0	NA	NA	NA	NA
Gm13420	1.12816	0.0048907	0.0194953	0.248449	0.803787	0.997416	1.33643	0.0064949	0.0136455	0.482214	0.629654	0.998863	0.827198	-0.00880019	0.0151625	-0.556121	0.578128	0.996631	1.39869	0.0162251	0.0291183	0.559785	0.575626	NA	1.02311	-0.000956303	0.053986	0.752176	0.972615
Gm13421	8.71944	-0.00226356	0.0443059	-0.0511719	0.959189	0.997416	8.19738	-0.0272219	0.0373395	-0.730943	0.464814	0.998863	8.9543	0.00147012	0.04534	0.0324523	0.974111	0.996631	10.1477	0.0416149	0.0676873	0.617007	0.53723	0.892402	9.017	-0.00159274	0.0535718	0.828057	0.972615
Gm13422	0	NA	NA	NA	NA	NA	0	NA	NA	NA	NA	NA	0	NA	NA	NA	NA	NA	0	NA	NA	NA	NA	NA	0	NA	NA	NA	NA
Gm13423	10.9595	0.0043071	0.0465084	0.0926131	0.926211	0.997416	8.15802	-0.0816976	0.0354098	-2.28362	0.0223941	0.998863	9.13084	-0.0558544	0.0396585	-1.40024	0.161443	0.996631	9.96611	-0.0693481	0.0611636	-1.13249	0.25743	0.765099	8.60376	-0.0216715	0.0601633	0.00714271	0.510963
Gm13424	0	NA	NA	NA	NA	NA	0	NA	NA	NA	NA	NA	0	NA	NA	NA	NA	NA	0	NA	NA	NA	NA	NA	0.0679087	0.00054091	0.0540592	0.868811	NA
Gm13425	2.42591	0.0317934	0.0292448	1.08981	0.275795	0.997416	3.26661	0.0431293	0.0235346	1.88009	0.0600959	0.998863	2.05145	0.00572825	0.0252975	0.227074	0.820367	0.996631	1.9201	-0.000392295	0.0315104	-0.0122223	0.990248	NA	1.7219	-0.00231815	0.0539935	0.550575	0.972615
Gm13426	0	NA	NA	NA	NA	NA	0	NA	NA	NA	NA	NA	0	NA	NA	NA	NA	NA	0	NA	NA	NA	NA	NA	0	NA	NA	NA	NA
Gm13427	5.96485	0.0201624	0.0398035	0.517827	0.604579	0.997416	5.32016	-0.00176362	0.0288801	-0.0612314	0.951175	0.998863	4.25621	-0.0578653	0.0337858	-1.72084	0.0852792	0.996631	4.86352	-0.0617719	0.052022	-1.20133	0.229622	0.744881	4.86658	-0.00797115	0.0545885	0.189004	0.972615
Gm13428	0	NA	NA	NA	NA	NA	0	NA	NA	NA	NA	NA	0	NA	NA	NA	NA	NA	0	NA	NA	NA	NA	NA	0	NA	NA	NA	NA
Gm13429	6.3345	0.0377729	0.0381859	1.00463	0.315077	0.997416	5.42453	0.00482006	0.0331392	0.146	0.883922	0.998863	6.20541	0.0246685	0.0373105	0.673242	0.500793	0.996631	6.45877	0.0476458	0.0536741	0.889266	0.37386	0.825663	6.25903	0.0057757	0.0542092	0.317686	0.972615
Gm13430	0.354453	-0.00685991	0.01145	-0.589363	0.555618	0.997416	0.741862	0.00745238	0.0129085	0.58404	0.559193	0.998863	0.453391	-0.00213166	0.0109351	-0.181034	0.856341	0.996631	0.709985	0.0102483	0.0211343	0.473071	0.636162	NA	0.396904	-0.000818068	0.0540446	0.706023	NA
Gm13431	0.703376	-0.0173881	0.0142046	-1.2867	0.198198	0.997416	1.09284	-0.00187334	0.0132119	-0.146436	0.883578	0.998863	1.24805	0.00319541	0.0164291	0.202567	0.839474	0.996631	1.06706	-0.0100116	0.0246421	-0.421358	0.673494	NA	0.922018	-0.00194384	0.054075	0.305796	0.972615
Gm13432	0.0483999	-0.000689602	0.00589144	-0.117052	0.906819	0.997416	0.0523342	-0.000612853	0.00481451	-0.127293	0.898709	0.998863	0.0881926	-0.000172164	0.00554644	-0.0310404	0.975237	0.996631	0.0589468	-0.00160269	0.00915182	-0.175123	0.860983	NA	0.0668385	-0.000409731	0.0540584	0.882488	NA
Gm13433	0	NA	NA	NA	NA	NA	0	NA	NA	NA	NA	NA	0	NA	NA	NA	NA	NA	0	NA	NA	NA	NA	NA	0	NA	NA	NA	NA
Gm13435	0.110935	-8.15e-05	0.00604847	-0.0134671	0.989255	0.997416	0.351581	0.00404339	0.00750438	0.562328	0.573893	0.998863	0.129449	-0.000200782	0.00598886	-0.0335259	0.973255	0.996631	0.07511	-0.00160269	0.00915182	-0.175123	0.860983	NA	0.167385	9.43209e-05	0.0540529	0.972272	NA
Gm13436	2.84782	-0.0213938	0.0252509	-0.828817	0.407208	0.997416	3.2559	-0.0110629	0.0229124	-0.478956	0.63197	0.998863	3.4731	-0.00859815	0.0267982	-0.320831	0.748339	0.996631	3.87132	0.0027593	0.0382844	0.0719165	0.942668	0.98937	3.52928	-0.000344391	0.0539771	0.907001	0.979389
Gm13437	0.761298	0.0131399	0.0145533	0.946647	0.343819	0.997416	0.62873	0.0073537	0.0112083	0.668736	0.503664	0.998863	0.819135	0.0139533	0.0145209	1.0382	0.299176	0.996631	0.343257	-0.00548481	0.0168693	-0.32804	0.742882	NA	0.446893	0.000603174	0.0540192	0.795329	NA
Gm13438	0	NA	NA	NA	NA	NA	0	NA	NA	NA	NA	NA	0	NA	NA	NA	NA	NA	0	NA	NA	NA	NA	NA	0	NA	NA	NA	NA
Gm13439	0	NA	NA	NA	NA	NA	0	NA	NA	NA	NA	NA	0	NA	NA	NA	NA	NA	0	NA	NA	NA	NA	NA	0	NA	NA	NA	NA
Gm13440	0	NA	NA	NA	NA	NA	0	NA	NA	NA	NA	NA	0	NA	NA	NA	NA	NA	0	NA	NA	NA	NA	NA	0	NA	NA	NA	NA
Gm13441	0	NA	NA	NA	NA	NA	0	NA	NA	NA	NA	NA	0	NA	NA	NA	NA	NA	0	NA	NA	NA	NA	NA	0	NA	NA	NA	NA
Gm13442	0	NA	NA	NA	NA	NA	0	NA	NA	NA	NA	NA	0	NA	NA	NA	NA	NA	0	NA	NA	NA	NA	NA	0	NA	NA	NA	NA
Gm13443	15.9456	0.0178547	0.0570874	0.312852	0.754393	0.997416	15.7023	0.0074865	0.047991	0.155435	0.876479	0.998863	14.5955	-0.0444107	0.0521471	-0.850212	0.395207	0.996631	16.0612	-0.0272191	0.0748559	-0.364433	0.715535	0.943623	16.5971	0.00181944	0.0531841	0.851996	0.973648
Gm13444	0	NA	NA	NA	NA	NA	0	NA	NA	NA	NA	NA	0	NA	NA	NA	NA	NA	0.169751	0.00429108	0.0104484	0.401934	0.687733	NA	0	NA	NA	NA	NA
Gm13445	0	NA	NA	NA	NA	NA	0	NA	NA	NA	NA	NA	0	NA	NA	NA	NA	NA	0	NA	NA	NA	NA	NA	0	NA	NA	NA	NA
Gm13446	10.4045	-0.0248098	0.0434216	-0.56558	0.571679	0.997416	13.8481	0.0501353	0.0390138	1.29618	0.194914	0.998863	13.3206	0.0438379	0.0441651	0.997419	0.318561	0.996631	13.2483	0.0432216	0.0632964	0.681161	0.49577	0.876951	12.4134	0.00292115	0.053765	0.659949	0.972615
Gm13448	0	NA	NA	NA	NA	NA	0	NA	NA	NA	NA	NA	0.0389338	0.000569009	0.00554644	0.10259	0.918288	0.996631	0	NA	NA	NA	NA	NA	0	NA	NA	NA	NA
Gm13449	0	NA	NA	NA	NA	NA	0	NA	NA	NA	NA	NA	0	NA	NA	NA	NA	NA	0	NA	NA	NA	NA	NA	0	NA	NA	NA	NA
Gm13450	0	NA	NA	NA	NA	NA	0	NA	NA	NA	NA	NA	0	NA	NA	NA	NA	NA	0.0552346	0.000843235	0.00915182	0.0921384	0.926588	NA	0	NA	NA	NA	NA
Gm13451	0	NA	NA	NA	NA	NA	0	NA	NA	NA	NA	NA	0	NA	NA	NA	NA	NA	0	NA	NA	NA	NA	NA	0	NA	NA	NA	NA
Gm13452	0	NA	NA	NA	NA	NA	0	NA	NA	NA	NA	NA	0	NA	NA	NA	NA	NA	0	NA	NA	NA	NA	NA	0	NA	NA	NA	NA
Gm13453	2.63133	0.0125006	0.0191965	0.67543	0.499402	0.997416	2.28408	0.00646432	0.0180243	0.363853	0.715968	0.998863	2.05723	0.00143088	0.0224436	0.0637054	0.949205	0.996631	2.58955	0.0283675	0.0354954	0.792801	0.427894	NA	1.85535	-0.00085384	0.053982	0.780179	0.972615
Gm13454	0	NA	NA	NA	NA	NA	0	NA	NA	NA	NA	NA	0	NA	NA	NA	NA	NA	0	NA	NA	NA	NA	NA	0	NA	NA	NA	NA
Gm13455	0	NA	NA	NA	NA	NA	0	NA	NA	NA	NA	NA	0	NA	NA	NA	NA	NA	0	NA	NA	NA	NA	NA	0	NA	NA	NA	NA
Gm13456	155.249	-0.101631	0.0671059	-1.51173	0.130603	0.997416	165.293	-0.039748	0.059069	-0.6737	0.500502	0.998863	182.082	0.0391284	0.0593533	0.661143	0.508521	0.996631	168.558	-0.108853	0.0839134	-1.2977	0.19439	0.71094	176.436	0.00156011	0.0523439	0.906929	0.979372
Gm13457	0	NA	NA	NA	NA	NA	0	NA	NA	NA	NA	NA	0	NA	NA	NA	NA	NA	0	NA	NA	NA	NA	NA	0	NA	NA	NA	NA
Gm13458	0	NA	NA	NA	NA	NA	0	NA	NA	NA	NA	NA	0	NA	NA	NA	NA	NA	0	NA	NA	NA	NA	NA	0	NA	NA	NA	NA
Gm13459	0	NA	NA	NA	NA	NA	0	NA	NA	NA	NA	NA	0	NA	NA	NA	NA	NA	0	NA	NA	NA	NA	NA	0	NA	NA	NA	NA
Gm13460	0	NA	NA	NA	NA	NA	0	NA	NA	NA	NA	NA	0	NA	NA	NA	NA	NA	0	NA	NA	NA	NA	NA	0	NA	NA	NA	NA
Gm13461	0	NA	NA	NA	NA	NA	0	NA	NA	NA	NA	NA	0	NA	NA	NA	NA	NA	0	NA	NA	NA	NA	NA	0	NA	NA	NA	NA
Gm13462	0	NA	NA	NA	NA	NA	0	NA	NA	NA	NA	NA	0	NA	NA	NA	NA	NA	0	NA	NA	NA	NA	NA	0	NA	NA	NA	NA
Gm13463	0	NA	NA	NA	NA	NA	0	NA	NA	NA	NA	NA	0	NA	NA	NA	NA	NA	0	NA	NA	NA	NA	NA	0	NA	NA	NA	NA
Gm13464	0.297951	-0.00660621	0.00772336	-0.828968	0.407123	0.997416	0.410959	-0.00656877	0.00766916	-0.838758	0.401605	0.998863	0.622123	-0.00184098	0.0122704	-0.140574	0.888207	0.996631	0.42092	-0.0130286	0.0144376	-0.879478	0.379142	NA	0.499429	-0.0006123	0.0540544	0.67683	NA
Gm13465	0	NA	NA	NA	NA	NA	0	NA	NA	NA	NA	NA	0.111522	0.00118528	0.0056418	0.210089	0.833598	0.996631	0	NA	NA	NA	NA	NA	0	NA	NA	NA	NA
Gm13466	0.0928439	0.000710002	0.00589144	0.120514	0.904076	0.997416	0	NA	NA	NA	NA	NA	0.091443	0.00114548	0.00554644	0.206525	0.836381	0.996631	0	NA	NA	NA	NA	NA	0	NA	NA	NA	NA
Gm13467	0	NA	NA	NA	NA	NA	0	NA	NA	NA	NA	NA	0	NA	NA	NA	NA	NA	0	NA	NA	NA	NA	NA	0	NA	NA	NA	NA
Gm13469	0	NA	NA	NA	NA	NA	0	NA	NA	NA	NA	NA	0	NA	NA	NA	NA	NA	0	NA	NA	NA	NA	NA	0	NA	NA	NA	NA
Gm13470	1.71779	0.0228302	0.0252032	0.907407	0.364192	0.997416	1.44265	0.00368659	0.0168965	0.218888	0.826737	0.998863	1.04748	-0.00895854	0.0177877	-0.485149	0.627571	0.996631	1.31363	-0.00639359	0.0309597	-0.206516	0.836388	NA	1.31129	8.31735e-05	0.0539579	0.980299	0.996648
Gm13471	0	NA	NA	NA	NA	NA	0	NA	NA	NA	NA	NA	0	NA	NA	NA	NA	NA	0	NA	NA	NA	NA	NA	0	NA	NA	NA	NA
Gm13472	0	NA	NA	NA	NA	NA	0	NA	NA	NA	NA	NA	0	NA	NA	NA	NA	NA	0	NA	NA	NA	NA	NA	0	NA	NA	NA	NA
Gm13473	0	NA	NA	NA	NA	NA	0	NA	NA	NA	NA	NA	0	NA	NA	NA	NA	NA	0	NA	NA	NA	NA	NA	0	NA	NA	NA	NA
Gm13474	0.0645357	0.000710002	0.00589144	0.120514	0.904076	0.997416	0.158092	0.00292178	0.0062644	0.45779	0.647103	0.998863	0	NA	NA	NA	NA	NA	0	NA	NA	NA	NA	NA	0.0444727	0.000477957	0.0540584	0.868811	NA
Gm13475	0.0566466	-0.000689602	0.00589144	-0.117052	0.906819	0.997416	0.0611431	-0.000612853	0.00481451	-0.127293	0.898709	0.998863	0.0578042	-0.000748634	0.00554644	-0.134976	0.892631	0.996631	0.0692411	-0.00160269	0.00915182	-0.175123	0.860983	NA	0.0784669	-0.000425682	0.0540585	0.882488	NA
Gm13477	0	NA	NA	NA	NA	NA	0	NA	NA	NA	NA	NA	0	NA	NA	NA	NA	NA	0	NA	NA	NA	NA	NA	0	NA	NA	NA	NA
Gm13478	0	NA	NA	NA	NA	NA	0	NA	NA	NA	NA	NA	0	NA	NA	NA	NA	NA	0	NA	NA	NA	NA	NA	0	NA	NA	NA	NA
Gm13479	2.28563	0.0165195	0.0290257	0.569	0.569356	0.997416	2.68746	0.0204828	0.0207744	0.997593	0.318477	0.998863	2.26666	0.00623881	0.0230502	0.274588	0.783633	0.996631	1.51059	-0.0387408	0.0325581	-1.17736	0.239051	NA	1.78808	-0.00140534	0.0539348	0.729983	0.972615
Gm13480	0	NA	NA	NA	NA	NA	0	NA	NA	NA	NA	NA	0	NA	NA	NA	NA	NA	0	NA	NA	NA	NA	NA	0	NA	NA	NA	NA
Gm13481	12.2074	0.0230184	0.0485876	0.472809	0.636349	0.997416	12.2091	0.0164744	0.0422528	0.38876	0.697454	0.998863	11.6552	-0.000112761	0.0491749	-0.00227903	0.998182	0.999628	12.5978	0.0145585	0.0715015	0.203065	0.839084	0.969455	12.2182	0.00180744	0.0532249	0.850267	0.973633
Gm13482	0	NA	NA	NA	NA	NA	0	NA	NA	NA	NA	NA	0	NA	NA	NA	NA	NA	0	NA	NA	NA	NA	NA	0	NA	NA	NA	NA
Gm13483	99.033	-0.0210699	0.0665722	-0.317032	0.75122	0.997416	103.419	0.0229367	0.0608462	0.377567	0.705752	0.998863	99.7299	-0.0342016	0.0654061	-0.523521	0.600611	0.996631	102.391	-0.07668	0.0824157	-0.930924	0.351893	0.816961	107.729	0.0135644	0.0531432	0.436962	0.972615
Gm13484	0	NA	NA	NA	NA	NA	0	NA	NA	NA	NA	NA	0	NA	NA	NA	NA	NA	0	NA	NA	NA	NA	NA	0	NA	NA	NA	NA
Gm13485	0.834056	-0.0126709	0.0159649	-0.76648	0.443391	0.997416	0.907869	-0.00669728	0.0125407	-0.51656	0.605464	0.998863	0.633447	-0.0157363	0.0117857	-1.22843	0.219287	0.996631	0.832871	-0.0150856	0.0183304	-0.809346	0.418316	NA	0.677837	-0.00137934	0.0540808	0.236544	NA
Gm13486	0	NA	NA	NA	NA	NA	0	NA	NA	NA	NA	NA	0	NA	NA	NA	NA	NA	0	NA	NA	NA	NA	NA	0	NA	NA	NA	NA
Gm13487	2.49598	0.0198722	0.026363	0.761477	0.446372	0.997416	1.74418	-0.00726285	0.0174321	-0.408936	0.682587	0.998863	1.93609	-0.00564864	0.022989	-0.245162	0.806331	0.996631	2.32512	0.0154241	0.0381777	0.400957	0.688452	NA	1.96873	-0.00069145	0.0539543	0.840627	0.973204
Gm13488	0	NA	NA	NA	NA	NA	0	NA	NA	NA	NA	NA	0	NA	NA	NA	NA	NA	0	NA	NA	NA	NA	NA	0	NA	NA	NA	NA
Gm13489	0	NA	NA	NA	NA	NA	0	NA	NA	NA	NA	NA	0	NA	NA	NA	NA	NA	0	NA	NA	NA	NA	NA	0	NA	NA	NA	NA
Gm13490	1.16613	0.0205298	0.0191888	1.12232	0.261726	0.997416	0.708274	-0.00120176	0.0121457	-0.10363	0.917463	0.998863	0.716471	0.000963592	0.01486	0.0655188	0.947761	0.996631	0.735473	-0.00212264	0.0235911	-0.0926895	0.92615	NA	0.658026	-0.000652695	0.0540166	0.797121	NA
Gm13491	0	NA	NA	NA	NA	NA	0	NA	NA	NA	NA	NA	0	NA	NA	NA	NA	NA	0	NA	NA	NA	NA	NA	0	NA	NA	NA	NA
Gm13492	0	NA	NA	NA	NA	NA	0	NA	NA	NA	NA	NA	0	NA	NA	NA	NA	NA	0	NA	NA	NA	NA	NA	0	NA	NA	NA	NA
Gm13493	9.23712	-0.0457426	0.0500147	-0.913026	0.361229	0.997416	9.66126	-0.0198552	0.041799	-0.472519	0.636557	0.998863	8.80391	-0.0671858	0.044893	-1.49178	0.135758	0.996631	10.1162	-0.0449053	0.0692424	-0.648151	0.516887	0.885387	8.75022	-0.0179412	0.0577834	0.0477049	0.972615
Gm13494	0.353453	-0.00406165	0.0116132	-0.348749	0.727277	0.997416	0.467562	-0.000665023	0.0095487	-0.0727377	0.942015	0.998863	0.307873	-0.00505063	0.00967274	-0.52095	0.602401	0.996631	0.376105	-0.00568527	0.0171715	-0.329873	0.741496	NA	0.291754	-0.00131519	0.0540739	0.532161	NA
Gm13495	0.0491042	0.000710002	0.00589144	0.120514	0.904076	0.997416	0	NA	NA	NA	NA	NA	0.0560934	0.000569009	0.00554644	0.10259	0.918288	0.996631	0	NA	NA	NA	NA	NA	0	NA	NA	NA	NA
Gm13496	0.183669	0.00103228	0.0081758	0.12626	0.899526	0.997416	0.0611431	-0.000612853	0.00481451	-0.127293	0.898709	0.998863	0.0578042	-0.000748634	0.00554644	-0.134976	0.892631	0.996631	0.183337	0.00150919	0.012229	0.123411	0.901782	NA	0.0784669	-0.000425682	0.0540585	0.882488	NA
Gm13497	0.667209	0.00329448	0.0154552	0.204312	0.838109	0.997416	0.330867	-0.00749919	0.00828048	-0.812431	0.416544	0.998863	0.68092	0.0020783	0.0141245	0.142864	0.886398	0.996631	0.752029	0.00836605	0.0234409	0.344111	0.730763	NA	0.595654	-0.000515194	0.0540139	0.808244	NA
Gm13498	10.5853	0.0119898	0.0470751	0.254404	0.799183	0.997416	9.83701	-0.0149863	0.0383349	-0.389786	0.696694	0.998863	11.9383	0.0477351	0.0453786	1.05374	0.292003	0.996631	10.7363	0.00276757	0.0628993	0.0435853	0.965235	0.993664	8.986	-0.00675542	0.0543417	0.270385	0.972615
Gm13499	0.0980984	-0.00147688	0.00589144	-0.250682	0.80206	0.997416	0.106139	-0.0012583	0.00481608	-0.261271	0.793884	0.998863	0.210962	-0.000668195	0.00780473	-0.0856141	0.931773	0.996631	0.197092	-0.00299218	0.0124887	-0.239591	0.810648	NA	0.217857	-0.000186288	0.0540469	0.886844	NA
Gm13500	0	NA	NA	NA	NA	NA	0	NA	NA	NA	NA	NA	0	NA	NA	NA	NA	NA	0	NA	NA	NA	NA	NA	0	NA	NA	NA	NA
Gm13501	0.176126	0.0036437	0.00807835	0.452286	0.651063	0.997416	0	NA	NA	NA	NA	NA	0.0389338	0.000569009	0.00554644	0.10259	0.918288	0.996631	0	NA	NA	NA	NA	NA	0.135561	0.000644402	0.0540609	0.868811	NA
Gm13502	3.16049	0.007191	0.032766	0.21879	0.826814	0.997416	3.48359	0.0213855	0.027181	0.77906	0.435944	0.998863	3.3696	0.00461139	0.0284725	0.163975	0.869751	0.996631	2.9805	-0.0165863	0.0452415	-0.364787	0.715271	NA	3.49838	0.00452737	0.0540011	0.453622	0.972615
Gm13503	3.19242	0.00709501	0.0316599	0.223699	0.822991	0.997416	4.55737	0.0340401	0.0241801	1.45039	0.146949	0.998863	2.92971	-0.00497604	0.0290213	-0.16954	0.865372	0.996631	4.23328	0.0548592	0.0458709	1.19995	0.230157	0.745514	2.70452	-0.00390093	0.0541114	0.337519	0.972615
Gm13504	0	NA	NA	NA	NA	NA	0	NA	NA	NA	NA	NA	0	NA	NA	NA	NA	NA	0	NA	NA	NA	NA	NA	0	NA	NA	NA	NA
Gm13505	0	NA	NA	NA	NA	NA	0	NA	NA	NA	NA	NA	0	NA	NA	NA	NA	NA	0	NA	NA	NA	NA	NA	0	NA	NA	NA	NA
Gm13506	0.05903	-0.000689602	0.00589144	-0.117052	0.906819	0.997416	0.0636243	-0.000612853	0.00481451	-0.127293	0.898709	0.998863	0.0600484	-0.000748634	0.00554644	-0.134976	0.892631	0.996631	0.071632	-0.00160269	0.00915182	-0.175123	0.860983	NA	0.0813469	-0.000428853	0.0540586	0.882488	NA
Gm13508	0.262784	-0.00277654	0.00763324	-0.377887	0.705515	0.997416	0.282605	-0.00173886	0.00713498	-0.252508	0.800648	0.998863	0.230443	-0.0026484	0.00701354	-0.391566	0.695379	0.996631	0.429857	-0.00101975	0.0160021	-0.0801583	0.936111	NA	0.303309	-0.000302823	0.0540544	0.81258	NA
Gm13509	0	NA	NA	NA	NA	NA	0	NA	NA	NA	NA	NA	0	NA	NA	NA	NA	NA	0	NA	NA	NA	NA	NA	0	NA	NA	NA	NA
Gm13510	0	NA	NA	NA	NA	NA	0	NA	NA	NA	NA	NA	0	NA	NA	NA	NA	NA	0	NA	NA	NA	NA	NA	0	NA	NA	NA	NA
Gm13511	0	NA	NA	NA	NA	NA	0	NA	NA	NA	NA	NA	0	NA	NA	NA	NA	NA	0	NA	NA	NA	NA	NA	0	NA	NA	NA	NA
Gm13517	2.19425	-0.018583	0.0274555	-0.673961	0.500336	0.997416	2.51922	-0.00113535	0.0230893	-0.0489223	0.960981	0.998863	2.39499	-0.00952842	0.0272358	-0.348578	0.727406	0.996631	2.30057	-0.0277134	0.0402848	-0.683168	0.4945	NA	2.45599	-0.00149388	0.0539488	0.698654	0.972615
Gm13518	0	NA	NA	NA	NA	NA	0	NA	NA	NA	NA	NA	0	NA	NA	NA	NA	NA	0	NA	NA	NA	NA	NA	0	NA	NA	NA	NA
Gm13521	0	NA	NA	NA	NA	NA	0	NA	NA	NA	NA	NA	0	NA	NA	NA	NA	NA	0	NA	NA	NA	NA	NA	0	NA	NA	NA	NA
Gm13522	0.69345	0.0207249	0.0137642	1.64731	0.0994947	0.997416	0.467492	0.0117355	0.0102018	1.15144	0.249552	0.998863	0.604819	0.0116292	0.0104606	1.2001	0.230099	0.996631	0.709705	0.0247941	0.0178665	1.45495	0.145684	NA	0.575345	0.00167798	0.0540848	0.266491	NA
Gm13523	2.42539	0.00297103	0.0244172	0.11927	0.905061	0.997416	2.72046	0.00749039	0.0221428	0.338281	0.735152	0.998863	3.18966	0.0261275	0.0261574	1.00049	0.317072	0.996631	3.06535	0.0306539	0.0419882	0.72428	0.468894	NA	2.71231	0.00136971	0.0539403	0.72937	0.972615
Gm13524	2.23916	0.0111858	0.0268881	0.416004	0.677407	0.997416	2.73876	0.0190102	0.0207825	0.931493	0.351598	0.998863	2.97193	0.0420334	0.0287841	1.47805	0.139396	0.996631	1.74736	-0.0273924	0.033173	-0.828465	0.407407	NA	2.96158	0.0051497	0.0542842	0.190015	0.972615
Gm13525	0	NA	NA	NA	NA	NA	0	NA	NA	NA	NA	NA	0	NA	NA	NA	NA	NA	0	NA	NA	NA	NA	NA	0	NA	NA	NA	NA
Gm13526	0	NA	NA	NA	NA	NA	0	NA	NA	NA	NA	NA	0	NA	NA	NA	NA	NA	0	NA	NA	NA	NA	NA	0	NA	NA	NA	NA
Gm13527	0	NA	NA	NA	NA	NA	0	NA	NA	NA	NA	NA	0	NA	NA	NA	NA	NA	0	NA	NA	NA	NA	NA	0	NA	NA	NA	NA
Gm13528	0	NA	NA	NA	NA	NA	0	NA	NA	NA	NA	NA	0	NA	NA	NA	NA	NA	0	NA	NA	NA	NA	NA	0	NA	NA	NA	NA
Gm13529	0	NA	NA	NA	NA	NA	0.122354	0.00115987	0.00481451	0.240911	0.809624	0.998863	0.0665275	0.000569009	0.00554644	0.10259	0.918288	0.996631	0.0839552	0.000843235	0.00915182	0.0921384	0.926588	NA	0	NA	NA	NA	NA
Gm13530	2.15677	-0.0334966	0.0257291	-1.29039	0.196915	0.997416	2.81531	-0.00299319	0.0221924	-0.133806	0.893556	0.998863	3.33528	0.00906128	0.0276132	0.332298	0.739664	0.996631	3.10622	0.0047091	0.0401199	0.116054	0.90761	NA	2.52861	-0.00283846	0.0540233	0.478805	0.972615
Gm13531	0	NA	NA	NA	NA	NA	0.0900283	0.000595821	0.00481451	0.123755	0.901509	0.998863	0	NA	NA	NA	NA	NA	0	NA	NA	NA	NA	NA	0	NA	NA	NA	NA
Gm13532	6.9899	0.0626343	0.0368194	1.72647	0.0842634	0.997416	5.53642	0.0142418	0.0268673	0.528169	0.597382	0.998863	6.38948	0.0345297	0.031517	1.10577	0.268824	0.996631	5.05575	-0.00400283	0.0435121	-0.0905967	0.927813	0.98649	3.97882	-0.00588498	0.0543462	0.200995	0.972615
Gm13533	0	NA	NA	NA	NA	NA	0	NA	NA	NA	NA	NA	0	NA	NA	NA	NA	NA	0	NA	NA	NA	NA	NA	0	NA	NA	NA	NA
Gm13534	0.545191	0.00670761	0.0139801	0.490124	0.624046	0.997416	0.331256	-0.00269898	0.00907403	-0.317419	0.750925	0.998863	0.70563	0.0108082	0.0143157	0.815199	0.414958	0.996631	0.55806	0.00831065	0.0205404	0.422397	0.672735	NA	0.415927	-0.000218434	0.0540261	0.932791	NA
Gm13535	0	NA	NA	NA	NA	NA	0	NA	NA	NA	NA	NA	0	NA	NA	NA	NA	NA	0	NA	NA	NA	NA	NA	0	NA	NA	NA	NA
Gm13536	0.741426	0.0107984	0.0160147	0.669454	0.503206	0.997416	0.597705	-0.000756095	0.00898359	-0.0987903	0.921305	0.998863	0.665385	0.00469399	0.0124024	0.365333	0.714863	0.996631	0.498383	-0.00583535	0.0179524	-0.343886	0.730932	NA	0.673039	0.000328241	0.0540399	0.866057	NA
Gm13537	0	NA	NA	NA	NA	NA	0	NA	NA	NA	NA	NA	0	NA	NA	NA	NA	NA	0	NA	NA	NA	NA	NA	0	NA	NA	NA	NA
Gm13538	0.212917	-0.0016518	0.00622988	-0.265142	0.7909	0.997416	0.230222	-0.00153775	0.00532316	-0.288879	0.772674	0.998863	0.272821	-0.00166262	0.00747785	-0.22234	0.824049	0.996631	0.34717	-0.00323844	0.0129895	-0.249312	0.803119	NA	0.292898	-0.000631278	0.054062	0.780839	NA
Gm13539	0	NA	NA	NA	NA	NA	0	NA	NA	NA	NA	NA	0	NA	NA	NA	NA	NA	0	NA	NA	NA	NA	NA	0	NA	NA	NA	NA
Gm13541	0	NA	NA	NA	NA	NA	0	NA	NA	NA	NA	NA	0	NA	NA	NA	NA	NA	0	NA	NA	NA	NA	NA	0	NA	NA	NA	NA
Gm13542	0.68908	0.00332831	0.0139889	0.227484	0.820047	0.997416	1.36013	0.0282352	0.0169173	1.69008	0.0910118	0.998863	1.2085	0.0263575	0.0192363	1.38977	0.164599	0.996631	1.58819	0.060692	0.0320348	1.91847	0.0550518	NA	1.12164	0.0032854	0.0541423	0.223833	0.972615
Gm13543	0	NA	NA	NA	NA	NA	0	NA	NA	NA	NA	NA	0	NA	NA	NA	NA	NA	0	NA	NA	NA	NA	NA	0	NA	NA	NA	NA
Gm13544	0	NA	NA	NA	NA	NA	0	NA	NA	NA	NA	NA	0	NA	NA	NA	NA	NA	0	NA	NA	NA	NA	NA	0	NA	NA	NA	NA
Gm13545	0	NA	NA	NA	NA	NA	0	NA	NA	NA	NA	NA	0	NA	NA	NA	NA	NA	0	NA	NA	NA	NA	NA	0	NA	NA	NA	NA
Gm13546	0	NA	NA	NA	NA	NA	0	NA	NA	NA	NA	NA	0	NA	NA	NA	NA	NA	0	NA	NA	NA	NA	NA	0	NA	NA	NA	NA
Gm13547	4.99112	-0.00207496	0.0392273	-0.0529379	0.957781	0.997416	3.47487	-0.0698505	0.0274442	-2.54265	0.0110016	0.998863	4.58113	-0.02666	0.0355518	-0.749631	0.453477	0.996631	4.77144	-0.0405733	0.0547979	-0.738649	0.46012	0.864724	6.53041	0.00834771	0.0546607	0.175997	0.972615
Gm13548	0	NA	NA	NA	NA	NA	0	NA	NA	NA	NA	NA	0	NA	NA	NA	NA	NA	0	NA	NA	NA	NA	NA	0	NA	NA	NA	NA
Gm13549	0.344302	-0.00180285	0.012272	-0.15311	0.878312	0.997416	0.181381	-0.00350004	0.00652659	-0.539115	0.589808	0.998863	0.171572	-0.00402083	0.00744065	-0.543549	0.586752	0.996631	0.26391	-0.00747119	0.014845	-0.506472	0.612525	NA	0.232292	-0.00122237	0.0540711	0.538372	NA
Gm13550	0	NA	NA	NA	NA	NA	0	NA	NA	NA	NA	NA	0	NA	NA	NA	NA	NA	0	NA	NA	NA	NA	NA	0	NA	NA	NA	NA
Gm13551	0	NA	NA	NA	NA	NA	0	NA	NA	NA	NA	NA	0	NA	NA	NA	NA	NA	0	NA	NA	NA	NA	NA	0	NA	NA	NA	NA
Gm13552	0.522207	0.0135933	0.01405	0.971151	0.331473	0.997416	0.61237	0.0134498	0.0112351	1.22238	0.221562	0.998863	0.56528	0.0129212	0.0135295	0.988386	0.322964	0.996631	0.814789	0.032242	0.0220183	1.53452	0.124902	NA	0.481697	0.00269803	0.0541124	0.257108	NA
Gm13553	0.105481	0.00132233	0.00589144	0.224449	0.822408	0.997416	0.0589166	0.000595821	0.00481451	0.123755	0.901509	0.998863	0	NA	NA	NA	NA	NA	0	NA	NA	NA	NA	NA	0	NA	NA	NA	NA
Gm13554	0	NA	NA	NA	NA	NA	0	NA	NA	NA	NA	NA	0	NA	NA	NA	NA	NA	0	NA	NA	NA	NA	NA	0	NA	NA	NA	NA
Gm13555	0	NA	NA	NA	NA	NA	0	NA	NA	NA	NA	NA	0	NA	NA	NA	NA	NA	0	NA	NA	NA	NA	NA	0	NA	NA	NA	NA
Gm13556	0	NA	NA	NA	NA	NA	0	NA	NA	NA	NA	NA	0	NA	NA	NA	NA	NA	0	NA	NA	NA	NA	NA	0	NA	NA	NA	NA
Gm13557	0	NA	NA	NA	NA	NA	0	NA	NA	NA	NA	NA	0	NA	NA	NA	NA	NA	0	NA	NA	NA	NA	NA	0	NA	NA	NA	NA
Gm13558	0	NA	NA	NA	NA	NA	0	NA	NA	NA	NA	NA	0	NA	NA	NA	NA	NA	0	NA	NA	NA	NA	NA	0	NA	NA	NA	NA
Gm13559	0	NA	NA	NA	NA	NA	0	NA	NA	NA	NA	NA	0	NA	NA	NA	NA	NA	0	NA	NA	NA	NA	NA	0	NA	NA	NA	NA
Gm13560	0	NA	NA	NA	NA	NA	0	NA	NA	NA	NA	NA	0	NA	NA	NA	NA	NA	0	NA	NA	NA	NA	NA	0	NA	NA	NA	NA
Gm13561	6.71271	5.29e-05	0.0368924	0.00140629	0.998878	0.999767	7.92584	0.0305488	0.0343182	0.879773	0.378983	0.998863	7.03063	0.000524304	0.0376368	0.0137637	0.989019	0.998563	8.40188	0.0516247	0.057738	0.885223	0.376036	0.826777	8.06819	0.00415134	0.0540245	0.445661	0.972615
Gm13562	1.2039	0.00592545	0.0197877	0.301793	0.76281	0.997416	0.609211	-0.0148608	0.0110857	-1.3559	0.17513	0.998863	0.760814	-0.00925819	0.0139665	-0.62384	0.532733	0.996631	1.16	0.00213467	0.0243406	0.0884938	0.929484	NA	1.02314	0.000121874	0.0540036	0.96112	0.991104
Gm13563	2.9228	0.059785	0.0323826	1.87335	0.0610205	0.997416	2.28533	0.0150634	0.0219221	0.701348	0.483086	0.998863	2.57246	0.0392531	0.0278955	1.42241	0.154907	0.996631	2.4819	0.0411363	0.0422624	0.981102	0.326542	NA	2.41814	0.00338354	0.0540481	0.421588	0.972615
Gm13564	0	NA	NA	NA	NA	NA	0	NA	NA	NA	NA	NA	0	NA	NA	NA	NA	NA	0	NA	NA	NA	NA	NA	0	NA	NA	NA	NA
Gm13565	0	NA	NA	NA	NA	NA	0	NA	NA	NA	NA	NA	0	NA	NA	NA	NA	NA	0	NA	NA	NA	NA	NA	0	NA	NA	NA	NA
Gm13566	0.232068	-0.000693405	0.00975229	-0.0711018	0.943317	0.997416	0.169331	-0.00122653	0.00639926	-0.191667	0.848003	0.998863	0.201425	-0.000818833	0.00863634	-0.0948126	0.924464	0.996631	0.212143	-0.00312317	0.0127576	-0.244809	0.806605	NA	0.280866	-6.02258e-05	0.0540464	0.885166	NA
Gm13567	0	NA	NA	NA	NA	NA	0	NA	NA	NA	NA	NA	0	NA	NA	NA	NA	NA	0	NA	NA	NA	NA	NA	0	NA	NA	NA	NA
Gm13568	0	NA	NA	NA	NA	NA	0	NA	NA	NA	NA	NA	0	NA	NA	NA	NA	NA	0	NA	NA	NA	NA	NA	0	NA	NA	NA	NA
Gm13569	0	NA	NA	NA	NA	NA	0	NA	NA	NA	NA	NA	0	NA	NA	NA	NA	NA	0	NA	NA	NA	NA	NA	0	NA	NA	NA	NA
Gm13570	0	NA	NA	NA	NA	NA	0	NA	NA	NA	NA	NA	0	NA	NA	NA	NA	NA	0	NA	NA	NA	NA	NA	0	NA	NA	NA	NA
Gm13571	0	NA	NA	NA	NA	NA	0	NA	NA	NA	NA	NA	0	NA	NA	NA	NA	NA	0	NA	NA	NA	NA	NA	0	NA	NA	NA	NA
Gm13572	0	NA	NA	NA	NA	NA	0	NA	NA	NA	NA	NA	0	NA	NA	NA	NA	NA	0	NA	NA	NA	NA	NA	0	NA	NA	NA	NA
Gm13573	0	NA	NA	NA	NA	NA	0	NA	NA	NA	NA	NA	0	NA	NA	NA	NA	NA	0	NA	NA	NA	NA	NA	0	NA	NA	NA	NA
Gm13574	0	NA	NA	NA	NA	NA	0	NA	NA	NA	NA	NA	0	NA	NA	NA	NA	NA	0	NA	NA	NA	NA	NA	0	NA	NA	NA	NA
Gm13575	0.326932	0.00213716	0.00803388	0.267235	0.789288	0.997416	0.0523342	-0.000612853	0.00481451	-0.127293	0.898709	0.998863	0.0492588	-0.000748634	0.00554644	-0.134976	0.892631	0.996631	0.0589468	-0.00160269	0.00915182	-0.175123	0.860983	NA	0.149128	0.000143983	0.0540531	0.972272	NA
Gm13576	0	NA	NA	NA	NA	NA	0	NA	NA	NA	NA	NA	0	NA	NA	NA	NA	NA	0	NA	NA	NA	NA	NA	0	NA	NA	NA	NA
Gm13577	0.782456	0.0110848	0.0163799	0.683086	0.494552	0.997416	1.22868	0.0309936	0.0168088	1.86327	0.0624246	0.998863	0.574557	0.00210787	0.0142246	0.147307	0.88289	0.996631	0.995927	0.0348095	0.0276472	1.25341	0.210055	NA	0.878771	0.00287653	0.054098	0.317105	0.972615
Gm13578	1.01826	0.0115088	0.0197424	0.586794	0.557342	0.997416	1.35478	0.0202893	0.0166914	1.2389	0.215384	0.998863	1.5781	0.0288065	0.0206186	1.45493	0.145689	0.996631	1.30359	0.0291612	0.0290351	1.014	0.310583	NA	1.44815	0.0055546	0.0543749	0.112181	0.972615
Gm13579	0	NA	NA	NA	NA	NA	0	NA	NA	NA	NA	NA	0	NA	NA	NA	NA	NA	0	NA	NA	NA	NA	NA	0	NA	NA	NA	NA
Gm13580	0	NA	NA	NA	NA	NA	0	NA	NA	NA	NA	NA	0	NA	NA	NA	NA	NA	0	NA	NA	NA	NA	NA	0	NA	NA	NA	NA
Gm13581	0	NA	NA	NA	NA	NA	0	NA	NA	NA	NA	NA	0	NA	NA	NA	NA	NA	0	NA	NA	NA	NA	NA	0	NA	NA	NA	NA
Gm13582	2.65432	0.0195412	0.025365	0.781232	0.434666	0.997416	3.27435	0.0345755	0.0224768	1.56268	0.118128	0.998863	3.04929	0.0356366	0.0265313	1.35849	0.174309	0.996631	2.65532	0.0254691	0.0377516	0.675573	0.499312	NA	2.34786	0.00140529	0.0539823	0.677059	0.972615
Gm13583	0	NA	NA	NA	NA	NA	0	NA	NA	NA	NA	NA	0	NA	NA	NA	NA	NA	0	NA	NA	NA	NA	NA	0	NA	NA	NA	NA
Gm13584	0	NA	NA	NA	NA	NA	0	NA	NA	NA	NA	NA	0	NA	NA	NA	NA	NA	0	NA	NA	NA	NA	NA	0	NA	NA	NA	NA
Gm13586	0	NA	NA	NA	NA	NA	0	NA	NA	NA	NA	NA	0	NA	NA	NA	NA	NA	0	NA	NA	NA	NA	NA	0	NA	NA	NA	NA
Gm13587	0	NA	NA	NA	NA	NA	0	NA	NA	NA	NA	NA	0	NA	NA	NA	NA	NA	0	NA	NA	NA	NA	NA	0	NA	NA	NA	NA
Gm13588	0.099397	-0.00147688	0.00589144	-0.250682	0.80206	0.997416	0.107609	-0.00125748	0.00481451	-0.261185	0.79395	0.998863	0.273681	0.000496536	0.00829412	0.0581592	0.953622	0.996631	0.121395	-0.00282565	0.00915182	-0.308753	0.757509	NA	0.181931	-0.000223413	0.0540537	0.923798	NA
Gm13589	3.70642	-0.0433567	0.0322513	-1.32985	0.183568	0.997416	4.53735	-0.0133226	0.0271547	-0.495751	0.62007	0.998863	4.81355	0.00108816	0.0328305	0.033	0.973675	0.996631	3.7765	-0.0818888	0.0462205	-1.77342	0.0761594	0.551472	4.56948	-0.0036896	0.0538513	0.568965	0.972615
Gm13590	0	NA	NA	NA	NA	NA	0	NA	NA	NA	NA	NA	0	NA	NA	NA	NA	NA	0	NA	NA	NA	NA	NA	0	NA	NA	NA	NA
Gm13592	0.0566466	-0.000689602	0.00589144	-0.117052	0.906819	0.997416	0.239197	0.00284588	0.00780784	0.354867	0.722689	0.998863	0.0578042	-0.000748634	0.00554644	-0.134976	0.892631	0.996631	0.185207	0.00151818	0.0122651	0.12378	0.90149	NA	0.243045	0.000379168	0.0540543	0.791263	NA
Gm13593	0	NA	NA	NA	NA	NA	0	NA	NA	NA	NA	NA	0	NA	NA	NA	NA	NA	0	NA	NA	NA	NA	NA	0	NA	NA	NA	NA
Gm13594	0	NA	NA	NA	NA	NA	0.078878	0.000595821	0.00481451	0.123755	0.901509	0.998863	0.0570305	0.000569009	0.00554644	0.10259	0.918288	0.996631	0.0876242	0.000843235	0.00915182	0.0921384	0.926588	NA	0	NA	NA	NA	NA
Gm13595	0	NA	NA	NA	NA	NA	0	NA	NA	NA	NA	NA	0	NA	NA	NA	NA	NA	0	NA	NA	NA	NA	NA	0	NA	NA	NA	NA
Gm13596	0.299564	-0.00310781	0.0101674	-0.320576	0.748532	0.997416	0.419748	-0.000817071	0.00869445	-0.102734	0.918174	0.998863	0.5017	0.00323301	0.0110002	0.31564	0.752276	0.996631	0.456067	0.00218299	0.01877	0.118363	0.90578	NA	0.295991	-0.000727061	0.0540546	0.735625	NA
Gm13597	0.737577	-0.00639072	0.0151303	-0.403602	0.686506	0.997416	0.472755	-0.0118747	0.00907421	-1.22607	0.220174	0.998863	0.800666	-0.00317164	0.0151312	-0.200481	0.841104	0.996631	0.646812	-0.0146684	0.0179292	-0.7669	0.443141	NA	0.868675	-0.000355242	0.0539847	0.902017	0.978603
Gm13598	0	NA	NA	NA	NA	NA	0.0991756	0.00115987	0.00481451	0.240911	0.809624	0.998863	0	NA	NA	NA	NA	NA	0	NA	NA	NA	NA	NA	0.103109	0.000602067	0.0540602	0.868811	NA
Gm13599	1.37483	-0.0131583	0.022064	-0.591465	0.554209	0.997416	1.36331	-0.00964879	0.0152724	-0.631128	0.527957	0.998863	1.08362	-0.0237408	0.0162013	-1.50131	0.133276	0.996631	1.31801	-0.0262428	0.0276349	-0.950266	0.341977	NA	1.66201	-0.00041802	0.0539758	0.889851	0.977193
Gm136	1.928	-0.00286188	0.0229921	-0.123443	0.901756	0.997416	2.02415	-0.0020523	0.0186197	-0.110553	0.911971	0.998863	1.34445	-0.0243579	0.0174673	-1.36953	0.170833	0.996631	1.60009	-0.0299128	0.0282222	-1.06883	0.285148	NA	1.87611	-0.00193627	0.0540371	0.480421	0.972615
Gm13600	1.08095	-0.018892	0.0183991	-1.01399	0.310589	0.997416	1.55682	-0.000319463	0.0166608	-0.0193942	0.984527	0.998863	1.05858	-0.0149235	0.0156354	-0.920236	0.357449	0.996631	1.52126	-0.00498947	0.0264584	-0.190291	0.849081	NA	1.39165	-0.000852243	0.0540126	0.731224	0.972615
Gm13601	0	NA	NA	NA	NA	NA	0	NA	NA	NA	NA	NA	0	NA	NA	NA	NA	NA	0	NA	NA	NA	NA	NA	0	NA	NA	NA	NA
Gm13602	0.623044	-0.00138778	0.0158501	-0.0845099	0.932651	0.997416	0.550156	-0.00379511	0.0105444	-0.330651	0.740908	0.998863	0.607448	-0.00329272	0.0130223	-0.251857	0.801152	0.996631	0.604184	-0.00757012	0.0210739	-0.341442	0.732771	NA	1.27837	0.00201205	0.0540791	0.312688	0.972615
Gm13603	0	NA	NA	NA	NA	NA	0	NA	NA	NA	NA	NA	0	NA	NA	NA	NA	NA	0	NA	NA	NA	NA	NA	0	NA	NA	NA	NA
Gm13604	0	NA	NA	NA	NA	NA	0	NA	NA	NA	NA	NA	0	NA	NA	NA	NA	NA	0	NA	NA	NA	NA	NA	0	NA	NA	NA	NA
Gm13605	0	NA	NA	NA	NA	NA	0	NA	NA	NA	NA	NA	0	NA	NA	NA	NA	NA	0	NA	NA	NA	NA	NA	0	NA	NA	NA	NA
Gm13607	0	NA	NA	NA	NA	NA	0	NA	NA	NA	NA	NA	0	NA	NA	NA	NA	NA	0	NA	NA	NA	NA	NA	0	NA	NA	NA	NA
Gm13608	0	NA	NA	NA	NA	NA	0	NA	NA	NA	NA	NA	0	NA	NA	NA	NA	NA	0	NA	NA	NA	NA	NA	0	NA	NA	NA	NA
Gm13609	0	NA	NA	NA	NA	NA	0	NA	NA	NA	NA	NA	0	NA	NA	NA	NA	NA	0	NA	NA	NA	NA	NA	0	NA	NA	NA	NA
Gm13610	0.985554	0.00360747	0.0172628	0.207427	0.835676	0.997416	0.579195	-0.0121003	0.0114589	-0.992733	0.32084	0.998863	1.14627	0.00786708	0.0169948	0.467002	0.640499	0.996631	1.15733	0.0133742	0.0263609	0.501191	0.616236	NA	0.73287	-0.00125053	0.0540251	0.627488	NA
Gm13611	0.542582	0.0135246	0.0140872	0.991375	0.321503	0.997416	0.37619	0.00402936	0.00985801	0.403963	0.68624	0.998863	0.433851	0.00859936	0.012383	0.687432	0.491811	0.996631	0.344421	0.00288581	0.016869	0.175781	0.860466	NA	0.295375	-9.90225e-05	0.0540463	0.884522	NA
Gm13612	0	NA	NA	NA	NA	NA	0	NA	NA	NA	NA	NA	0	NA	NA	NA	NA	NA	0	NA	NA	NA	NA	NA	0	NA	NA	NA	NA
Gm13613	0	NA	NA	NA	NA	NA	0	NA	NA	NA	NA	NA	0	NA	NA	NA	NA	NA	0	NA	NA	NA	NA	NA	0	NA	NA	NA	NA
Gm13614	0	NA	NA	NA	NA	NA	0	NA	NA	NA	NA	NA	0	NA	NA	NA	NA	NA	0	NA	NA	NA	NA	NA	0	NA	NA	NA	NA
Gm13615	0	NA	NA	NA	NA	NA	0	NA	NA	NA	NA	NA	0.0389338	0.000569009	0.00554644	0.10259	0.918288	0.996631	0	NA	NA	NA	NA	NA	0	NA	NA	NA	NA
Gm13616	0	NA	NA	NA	NA	NA	0	NA	NA	NA	NA	NA	0	NA	NA	NA	NA	NA	0	NA	NA	NA	NA	NA	0	NA	NA	NA	NA
Gm13617	0	NA	NA	NA	NA	NA	0	NA	NA	NA	NA	NA	0	NA	NA	NA	NA	NA	0	NA	NA	NA	NA	NA	0	NA	NA	NA	NA
Gm13618	0	NA	NA	NA	NA	NA	0	NA	NA	NA	NA	NA	0	NA	NA	NA	NA	NA	0	NA	NA	NA	NA	NA	0	NA	NA	NA	NA
Gm13619	0	NA	NA	NA	NA	NA	0	NA	NA	NA	NA	NA	0	NA	NA	NA	NA	NA	0	NA	NA	NA	NA	NA	0	NA	NA	NA	NA
Gm13620	0	NA	NA	NA	NA	NA	0	NA	NA	NA	NA	NA	0	NA	NA	NA	NA	NA	0	NA	NA	NA	NA	NA	0	NA	NA	NA	NA
Gm13622	0	NA	NA	NA	NA	NA	0	NA	NA	NA	NA	NA	0	NA	NA	NA	NA	NA	0	NA	NA	NA	NA	NA	0	NA	NA	NA	NA
Gm13623	0	NA	NA	NA	NA	NA	0	NA	NA	NA	NA	NA	0	NA	NA	NA	NA	NA	0	NA	NA	NA	NA	NA	0	NA	NA	NA	NA
Gm13624	0	NA	NA	NA	NA	NA	0	NA	NA	NA	NA	NA	0	NA	NA	NA	NA	NA	0	NA	NA	NA	NA	NA	0	NA	NA	NA	NA
Gm13625	0	NA	NA	NA	NA	NA	0	NA	NA	NA	NA	NA	0	NA	NA	NA	NA	NA	0	NA	NA	NA	NA	NA	0	NA	NA	NA	NA
Gm13626	0	NA	NA	NA	NA	NA	0	NA	NA	NA	NA	NA	0.0389338	0.000569009	0.00554644	0.10259	0.918288	0.996631	0	NA	NA	NA	NA	NA	0	NA	NA	NA	NA
Gm13627	0	NA	NA	NA	NA	NA	0	NA	NA	NA	NA	NA	0	NA	NA	NA	NA	NA	0	NA	NA	NA	NA	NA	0	NA	NA	NA	NA
Gm13629	66.5144	0.0803367	0.0654349	1.23327	0.217476	0.997416	60.2502	-0.0186386	0.0585888	-0.318104	0.750406	0.998863	60.2012	-0.019344	0.0616744	-0.312848	0.754396	0.996631	65.3816	0.0171701	0.0839357	0.204369	0.838065	0.969326	63.3337	0.00149385	0.052469	0.907616	0.979389
Gm13630	0	NA	NA	NA	NA	NA	0	NA	NA	NA	NA	NA	0	NA	NA	NA	NA	NA	0	NA	NA	NA	NA	NA	0	NA	NA	NA	NA
Gm13631	0	NA	NA	NA	NA	NA	0	NA	NA	NA	NA	NA	0	NA	NA	NA	NA	NA	0	NA	NA	NA	NA	NA	0	NA	NA	NA	NA
Gm13632	0	NA	NA	NA	NA	NA	0.061177	0.000595821	0.00481451	0.123755	0.901509	0.998863	0.172695	0.00238005	0.00651849	0.372869	0.709246	0.996631	0	NA	NA	NA	NA	NA	0.0444727	0.000477957	0.0540584	0.868811	NA
Gm13633	0	NA	NA	NA	NA	NA	0	NA	NA	NA	NA	NA	0	NA	NA	NA	NA	NA	0	NA	NA	NA	NA	NA	0	NA	NA	NA	NA
Gm13640	0	NA	NA	NA	NA	NA	0	NA	NA	NA	NA	NA	0	NA	NA	NA	NA	NA	0	NA	NA	NA	NA	NA	0	NA	NA	NA	NA
Gm13641	0	NA	NA	NA	NA	NA	0	NA	NA	NA	NA	NA	0	NA	NA	NA	NA	NA	0	NA	NA	NA	NA	NA	0	NA	NA	NA	NA
Gm13642	0	NA	NA	NA	NA	NA	0	NA	NA	NA	NA	NA	0	NA	NA	NA	NA	NA	0	NA	NA	NA	NA	NA	0	NA	NA	NA	NA
Gm13645	0	NA	NA	NA	NA	NA	0	NA	NA	NA	NA	NA	0	NA	NA	NA	NA	NA	0	NA	NA	NA	NA	NA	0	NA	NA	NA	NA
Gm13647	1.89355	0.0263527	0.0230903	1.15358	0.248671	0.997416	1.57684	0.0101092	0.0171085	0.589314	0.555651	0.998863	2.13961	0.0249074	0.0200892	1.28041	0.200401	0.996631	2.07119	0.047389	0.0357047	1.32422	0.185428	NA	2.49305	0.00684893	0.0545955	0.0559168	0.972615
Gm13648	0	NA	NA	NA	NA	NA	0	NA	NA	NA	NA	NA	0	NA	NA	NA	NA	NA	0	NA	NA	NA	NA	NA	0	NA	NA	NA	NA
Gm13649	0	NA	NA	NA	NA	NA	0	NA	NA	NA	NA	NA	0	NA	NA	NA	NA	NA	0	NA	NA	NA	NA	NA	0	NA	NA	NA	NA
Gm13650	0	NA	NA	NA	NA	NA	0	NA	NA	NA	NA	NA	0	NA	NA	NA	NA	NA	0	NA	NA	NA	NA	NA	0	NA	NA	NA	NA
Gm13651	4.93482	0.0703058	0.0391562	1.79819	0.0721473	0.997416	3.51301	-0.00133214	0.0251714	-0.0525558	0.958086	0.998863	3.75127	0.00638614	0.0321727	0.197409	0.843508	0.996631	3.47928	-0.0162376	0.0467161	-0.344793	0.73025	0.94753	3.30868	-0.00228666	0.0538505	0.677806	0.972615
Gm13652	0.506713	0.00686442	0.0138427	0.471787	0.637079	0.997416	0.783942	0.0113482	0.0114388	1.01371	0.310722	0.998863	0.697642	0.0114089	0.0136093	0.848935	0.395917	0.996631	0.193133	-0.00574678	0.0108967	-0.52338	0.60071	NA	0.263258	-0.000661622	0.0540533	0.749895	NA
Gm13653	0	NA	NA	NA	NA	NA	0	NA	NA	NA	NA	NA	0	NA	NA	NA	NA	NA	0	NA	NA	NA	NA	NA	0	NA	NA	NA	NA
Gm13655	0	NA	NA	NA	NA	NA	0	NA	NA	NA	NA	NA	0	NA	NA	NA	NA	NA	0.0588615	0.000843235	0.00915182	0.0921384	0.926588	NA	0	NA	NA	NA	NA
Gm13656	0	NA	NA	NA	NA	NA	0	NA	NA	NA	NA	NA	0	NA	NA	NA	NA	NA	0	NA	NA	NA	NA	NA	0	NA	NA	NA	NA
Gm13657	0.49328	0.00503246	0.0120802	0.394857	0.692948	0.997416	0.168171	-0.00253194	0.00555328	-0.446115	0.655514	0.998863	0.360786	-0.00167825	0.0105617	-0.151323	0.879721	0.996631	0.189631	-0.00567879	0.0108323	-0.514131	0.607161	NA	0.341765	-0.000223586	0.0540348	0.917951	NA
Gm13658	0	NA	NA	NA	NA	NA	0	NA	NA	NA	NA	NA	0	NA	NA	NA	NA	NA	0	NA	NA	NA	NA	NA	0	NA	NA	NA	NA
Gm13660	0.129071	0.00132233	0.00589144	0.224449	0.822408	0.997416	0	NA	NA	NA	NA	NA	0.0554285	0.000569009	0.00554644	0.10259	0.918288	0.996631	0.120014	0.00217999	0.00939968	0.231922	0.816599	NA	0	NA	NA	NA	NA
Gm13661	0.987614	0.0015112	0.0165133	0.0918864	0.926788	0.997416	1.12701	0.00620128	0.015207	0.411785	0.680497	0.998863	1.30225	0.01572	0.0194436	0.819499	0.412502	0.996631	1.29945	0.0213754	0.0296026	0.723826	0.469173	NA	1.15322	0.00247361	0.0540415	0.459397	0.972615
Gm13662	0	NA	NA	NA	NA	NA	0	NA	NA	NA	NA	NA	0	NA	NA	NA	NA	NA	0	NA	NA	NA	NA	NA	0	NA	NA	NA	NA
Gm13663	0	NA	NA	NA	NA	NA	0	NA	NA	NA	NA	NA	0	NA	NA	NA	NA	NA	0	NA	NA	NA	NA	NA	0	NA	NA	NA	NA
Gm13664	0	NA	NA	NA	NA	NA	0	NA	NA	NA	NA	NA	0	NA	NA	NA	NA	NA	0	NA	NA	NA	NA	NA	0	NA	NA	NA	NA
Gm13665	0	NA	NA	NA	NA	NA	0	NA	NA	NA	NA	NA	0	NA	NA	NA	NA	NA	0	NA	NA	NA	NA	NA	0	NA	NA	NA	NA
Gm13666	0	NA	NA	NA	NA	NA	0	NA	NA	NA	NA	NA	0	NA	NA	NA	NA	NA	0	NA	NA	NA	NA	NA	0	NA	NA	NA	NA
Gm13667	0.86535	-0.0184918	0.0156861	-1.13908	0.25467	0.997416	1.0258	-0.012318	0.0134555	-0.933479	0.350573	0.998863	0.82104	-0.0229716	0.0152985	-1.47338	0.14065	0.996631	1.06832	-0.0246546	0.0274104	-0.887983	0.37455	NA	0.858024	-0.00476224	0.054321	0.0529652	0.972615
Gm13668	0.983043	-0.0272561	0.0184554	-1.47105	0.141277	0.997416	1.22261	-0.0122504	0.016017	-0.755619	0.449878	0.998863	1.92381	0.00952081	0.0209272	0.461543	0.644409	0.996631	1.49963	-0.00624791	0.0292027	-0.210779	0.833059	NA	1.50981	-0.000844702	0.0539805	0.782285	0.972615
Gm13669	0.108134	-8.01e-05	0.00599853	-0.0133555	0.989344	0.997416	0.0636243	-0.000612853	0.00481451	-0.127293	0.898709	0.998863	0.0600484	-0.000748634	0.00554644	-0.134976	0.892631	0.996631	0.328375	0.00941477	0.0154405	0.593991	0.552518	NA	0.0813469	-0.000428853	0.0540586	0.882488	NA
Gm13670	0.470061	0.00405014	0.0127061	0.302525	0.762252	0.997416	0.174043	-0.00258872	0.00561507	-0.456928	0.647723	0.998863	0.601129	0.00526749	0.0114321	0.4792	0.631796	0.996631	0.316098	-0.0044933	0.0152827	-0.289278	0.772369	NA	0.290463	-0.000548068	0.0540507	0.747413	NA
Gm13672	0	NA	NA	NA	NA	NA	0	NA	NA	NA	NA	NA	0	NA	NA	NA	NA	NA	0	NA	NA	NA	NA	NA	0	NA	NA	NA	NA
Gm13673	0	NA	NA	NA	NA	NA	0	NA	NA	NA	NA	NA	0	NA	NA	NA	NA	NA	0	NA	NA	NA	NA	NA	0	NA	NA	NA	NA
Gm13674	0	NA	NA	NA	NA	NA	0.151205	0.00147303	0.0054245	0.27155	0.785968	0.998863	0	NA	NA	NA	NA	NA	0	NA	NA	NA	NA	NA	0	NA	NA	NA	NA
Gm13675	2.59589	-0.0050349	0.0289116	-0.175752	0.860489	0.997416	2.14544	-0.0220131	0.0191961	-1.17953	0.238189	0.998863	2.6455	-0.00953233	0.0244311	-0.401353	0.68816	0.996631	2.72983	-0.0104782	0.0392338	-0.270715	0.786611	NA	2.61333	-0.00133996	0.0539682	0.699584	0.972615
Gm13676	0	NA	NA	NA	NA	NA	0	NA	NA	NA	NA	NA	0	NA	NA	NA	NA	NA	0	NA	NA	NA	NA	NA	0	NA	NA	NA	NA
Gm13677	0	NA	NA	NA	NA	NA	0	NA	NA	NA	NA	NA	0	NA	NA	NA	NA	NA	0	NA	NA	NA	NA	NA	0	NA	NA	NA	NA
Gm13678	0	NA	NA	NA	NA	NA	0.0900283	0.000595821	0.00481451	0.123755	0.901509	0.998863	0	NA	NA	NA	NA	NA	0	NA	NA	NA	NA	NA	0	NA	NA	NA	NA
Gm13679	0	NA	NA	NA	NA	NA	0	NA	NA	NA	NA	NA	0.113848	0.000569009	0.00554644	0.10259	0.918288	0.996631	0	NA	NA	NA	NA	NA	0.0444727	0.000477957	0.0540584	0.868811	NA
Gm13680	0.783019	-0.0235798	0.014665	-1.59808	0.110025	0.997416	1.16048	-0.00946609	0.0150622	-0.619961	0.535283	0.998863	1.33171	-0.00541017	0.0180145	-0.298938	0.764987	0.996631	1.28445	-0.0161981	0.0293987	-0.548609	0.583274	NA	0.982353	-0.00341591	0.0541736	0.131456	0.972615
Gm13681	0	NA	NA	NA	NA	NA	0	NA	NA	NA	NA	NA	0	NA	NA	NA	NA	NA	0	NA	NA	NA	NA	NA	0	NA	NA	NA	NA
Gm13682	0	NA	NA	NA	NA	NA	0	NA	NA	NA	NA	NA	0	NA	NA	NA	NA	NA	0	NA	NA	NA	NA	NA	0	NA	NA	NA	NA
Gm13683	0	NA	NA	NA	NA	NA	0	NA	NA	NA	NA	NA	0.0560934	0.000569009	0.00554644	0.10259	0.918288	0.996631	0	NA	NA	NA	NA	NA	0	NA	NA	NA	NA
Gm13684	0	NA	NA	NA	NA	NA	0	NA	NA	NA	NA	NA	0	NA	NA	NA	NA	NA	0	NA	NA	NA	NA	NA	0	NA	NA	NA	NA
Gm13685	0.0491042	0.000710002	0.00589144	0.120514	0.904076	0.997416	0	NA	NA	NA	NA	NA	0.0389338	0.000569009	0.00554644	0.10259	0.918288	0.996631	0	NA	NA	NA	NA	NA	0	NA	NA	NA	NA
Gm13686	0	NA	NA	NA	NA	NA	0	NA	NA	NA	NA	NA	0	NA	NA	NA	NA	NA	0	NA	NA	NA	NA	NA	0	NA	NA	NA	NA
Gm13687	0.605884	-0.00589317	0.0141772	-0.404049	0.686176	0.997416	0.501371	-0.00781764	0.0102676	-0.703323	0.481855	0.998863	0.48273	-0.00982712	0.0118235	-0.786946	0.431314	0.996631	0.729186	-0.00401046	0.0207196	-0.188506	0.85048	NA	0.498825	-0.00149805	0.054071	0.378577	NA
Gm13688	4.4145	0.0680146	0.0353272	1.96247	0.049708	0.997416	4.72202	0.0718469	0.0304613	2.38228	0.0172058	0.998863	3.91095	0.0465642	0.0329936	1.42669	0.153669	0.996631	4.42279	0.0830634	0.0491625	1.70471	0.0882492	0.577659	3.32829	0.00507812	0.0541424	0.350348	0.972615
Gm13689	0	NA	NA	NA	NA	NA	0	NA	NA	NA	NA	NA	0	NA	NA	NA	NA	NA	0	NA	NA	NA	NA	NA	0	NA	NA	NA	NA
Gm13690	0	NA	NA	NA	NA	NA	0	NA	NA	NA	NA	NA	0	NA	NA	NA	NA	NA	0	NA	NA	NA	NA	NA	0	NA	NA	NA	NA
Gm13691	0	NA	NA	NA	NA	NA	0	NA	NA	NA	NA	NA	0	NA	NA	NA	NA	NA	0	NA	NA	NA	NA	NA	0	NA	NA	NA	NA
Gm13692	0	NA	NA	NA	NA	NA	0	NA	NA	NA	NA	NA	0	NA	NA	NA	NA	NA	0	NA	NA	NA	NA	NA	0	NA	NA	NA	NA
Gm13693	0	NA	NA	NA	NA	NA	0	NA	NA	NA	NA	NA	0	NA	NA	NA	NA	NA	0	NA	NA	NA	NA	NA	0	NA	NA	NA	NA
Gm13694	0	NA	NA	NA	NA	NA	0	NA	NA	NA	NA	NA	0	NA	NA	NA	NA	NA	0	NA	NA	NA	NA	NA	0	NA	NA	NA	NA
Gm13695	0	NA	NA	NA	NA	NA	0	NA	NA	NA	NA	NA	0	NA	NA	NA	NA	NA	0	NA	NA	NA	NA	NA	0	NA	NA	NA	NA
Gm13696	0	NA	NA	NA	NA	NA	0	NA	NA	NA	NA	NA	0	NA	NA	NA	NA	NA	0	NA	NA	NA	NA	NA	0	NA	NA	NA	NA
Gm13697	0	NA	NA	NA	NA	NA	0	NA	NA	NA	NA	NA	0	NA	NA	NA	NA	NA	0	NA	NA	NA	NA	NA	0	NA	NA	NA	NA
Gm13698	0	NA	NA	NA	NA	NA	0	NA	NA	NA	NA	NA	0	NA	NA	NA	NA	NA	0	NA	NA	NA	NA	NA	0	NA	NA	NA	NA
Gm13700	0.0566466	-0.000689602	0.00589144	-0.117052	0.906819	0.997416	0.20364	0.0020677	0.00665905	0.285422	0.775321	0.998863	0.114835	-0.000185143	0.00575134	-0.0321913	0.97432	0.996631	0.0692411	-0.00160269	0.00915182	-0.175123	0.860983	NA	0.0784669	-0.000425682	0.0540585	0.882488	NA
Gm13702	0	NA	NA	NA	NA	NA	0	NA	NA	NA	NA	NA	0	NA	NA	NA	NA	NA	0	NA	NA	NA	NA	NA	0	NA	NA	NA	NA
Gm13703	0	NA	NA	NA	NA	NA	0	NA	NA	NA	NA	NA	0	NA	NA	NA	NA	NA	0	NA	NA	NA	NA	NA	0	NA	NA	NA	NA
Gm13707	4.93787	0.0243706	0.0354704	0.699924	0.483975	0.997416	5.85825	0.0545839	0.0325084	1.70811	0.087616	0.998863	4.82305	0.0176173	0.0335353	0.533628	0.593599	0.996631	4.91125	0.00956571	0.0442449	0.22051	0.825474	0.967756	5.71718	0.00773932	0.0546074	0.156458	0.972615
Gm13708	0	NA	NA	NA	NA	NA	0	NA	NA	NA	NA	NA	0	NA	NA	NA	NA	NA	0	NA	NA	NA	NA	NA	0	NA	NA	NA	NA
Gm13709	0	NA	NA	NA	NA	NA	0	NA	NA	NA	NA	NA	0	NA	NA	NA	NA	NA	0	NA	NA	NA	NA	NA	0	NA	NA	NA	NA
Gm13710	11.4777	0.0225818	0.0475243	0.474896	0.634861	0.997416	10.0155	-0.0291432	0.0377674	-0.769028	0.441877	0.998863	10.2856	-0.0205038	0.0437487	-0.464797	0.642077	0.996631	13.3608	0.0767205	0.0694978	1.10802	0.267855	0.772119	14.1772	0.0107109	0.0551817	0.125643	0.972615
Gm13711	0.165676	0.000972258	0.00793542	0.122521	0.902486	0.997416	0.0523342	-0.000612853	0.00481451	-0.127293	0.898709	0.998863	0.115786	-0.000186185	0.00576747	-0.0322819	0.974247	0.996631	0.0589468	-0.00160269	0.00915182	-0.175123	0.860983	NA	0.0668385	-0.000409731	0.0540584	0.882488	NA
Gm13712	0.411026	0.000586372	0.0125404	0.0532886	0.957502	0.997416	0.930891	0.0207592	0.0142646	1.50568	0.132149	0.998863	0.446747	0.00200322	0.0109169	0.184034	0.853987	0.996631	0.815491	0.0205664	0.0212567	1.00064	0.317002	NA	0.914514	0.00610424	0.0544837	0.0567024	0.972615
Gm13713	0	NA	NA	NA	NA	NA	0	NA	NA	NA	NA	NA	0	NA	NA	NA	NA	NA	0	NA	NA	NA	NA	NA	0	NA	NA	NA	NA
Gm13714	0	NA	NA	NA	NA	NA	0	NA	NA	NA	NA	NA	0	NA	NA	NA	NA	NA	0	NA	NA	NA	NA	NA	0	NA	NA	NA	NA
Gm13715	1.07172	-0.00905339	0.0170911	-0.523679	0.600502	0.997416	1.17793	-0.00586078	0.0166679	-0.348287	0.727625	0.998863	0.981595	-0.0174492	0.0172131	-1.01512	0.310048	0.996631	1.06332	-0.0231042	0.0278682	-0.822317	0.410897	NA	1.10932	-0.00292007	0.0540847	0.349717	0.972615
Gm13716	14.471	0.0023761	0.0544799	0.0437774	0.965082	0.997416	14.3547	-0.0119877	0.0448675	-0.26884	0.788053	0.998863	12.5905	-0.0737005	0.0488132	-1.51016	0.131003	0.996631	14.0036	-0.0777009	0.0748951	-1.04033	0.298187	0.788073	12.6496	-0.0273309	0.0635094	0.0180968	0.751186
Gm13717	0	NA	NA	NA	NA	NA	0	NA	NA	NA	NA	NA	0	NA	NA	NA	NA	NA	0	NA	NA	NA	NA	NA	0	NA	NA	NA	NA
Gm13719	19.0571	-0.0100659	0.0579826	-0.172641	0.862934	0.997416	21.4252	0.0368623	0.041255	0.887165	0.37499	0.998863	19.2539	-0.0133027	0.0523528	-0.252617	0.800564	0.996631	21.3274	0.0276152	0.0742233	0.370344	0.711126	0.943607	20.9129	0.00389041	0.0535705	0.649502	0.972615
Gm13720	0	NA	NA	NA	NA	NA	0	NA	NA	NA	NA	NA	0	NA	NA	NA	NA	NA	0	NA	NA	NA	NA	NA	0	NA	NA	NA	NA
Gm13722	0.0982084	0.00132233	0.00589144	0.224449	0.822408	0.997416	0	NA	NA	NA	NA	NA	0	NA	NA	NA	NA	NA	0.138179	0.00240102	0.00986311	0.243434	0.807669	NA	0	NA	NA	NA	NA
Gm13723	0	NA	NA	NA	NA	NA	0	NA	NA	NA	NA	NA	0.0570305	0.000569009	0.00554644	0.10259	0.918288	0.996631	0	NA	NA	NA	NA	NA	0	NA	NA	NA	NA
Gm13724	0.0527403	0.000710002	0.00589144	0.120514	0.904076	0.997416	0.278892	0.00513442	0.00720524	0.758318	0.44826	0.998863	0.0570305	0.000569009	0.00554644	0.10259	0.918288	0.996631	0.0592822	0.000843235	0.00915182	0.0921384	0.926588	NA	0.0679087	0.00054091	0.0540592	0.868811	NA
Gm13725	0	NA	NA	NA	NA	NA	0	NA	NA	NA	NA	NA	0	NA	NA	NA	NA	NA	0	NA	NA	NA	NA	NA	0	NA	NA	NA	NA
Gm13726	0	NA	NA	NA	NA	NA	0	NA	NA	NA	NA	NA	0	NA	NA	NA	NA	NA	0	NA	NA	NA	NA	NA	0	NA	NA	NA	NA
Gm13727	0.247549	-0.000556241	0.00873916	-0.0636493	0.94925	0.997416	0.308071	-0.000387127	0.00831539	-0.0465554	0.962868	0.998863	0.360382	0.000810005	0.00982626	0.0854485	0.931905	0.996631	0.313682	0.00235532	0.0152542	0.143693	0.885743	NA	0.358233	0.00116641	0.0540422	0.587136	NA
Gm13728	0	NA	NA	NA	NA	NA	0	NA	NA	NA	NA	NA	0	NA	NA	NA	NA	NA	0	NA	NA	NA	NA	NA	0	NA	NA	NA	NA
Gm13729	0	NA	NA	NA	NA	NA	0	NA	NA	NA	NA	NA	0	NA	NA	NA	NA	NA	0	NA	NA	NA	NA	NA	0	NA	NA	NA	NA
Gm13730	0	NA	NA	NA	NA	NA	0	NA	NA	NA	NA	NA	0	NA	NA	NA	NA	NA	0	NA	NA	NA	NA	NA	0	NA	NA	NA	NA
Gm13731	0.107731	-7.99e-05	0.00599127	-0.0133393	0.989357	0.997416	0.348497	0.00574751	0.00753076	0.669645	0.503084	0.998863	0.171562	0.000728661	0.00744052	0.0979315	0.921987	0.996631	0.328651	0.0094687	0.0154843	0.582261	0.560391	NA	0.0813264	-0.000428828	0.0540586	0.882488	NA
Gm13732	0	NA	NA	NA	NA	NA	0	NA	NA	NA	NA	NA	0	NA	NA	NA	NA	NA	0	NA	NA	NA	NA	NA	0	NA	NA	NA	NA
Gm13733	0	NA	NA	NA	NA	NA	0.078878	0.000595821	0.00481451	0.123755	0.901509	0.998863	0	NA	NA	NA	NA	NA	0	NA	NA	NA	NA	NA	0	NA	NA	NA	NA
Gm13735	2.18144	-0.00585217	0.0228442	-0.255325	0.798472	0.997416	1.98858	-0.0077439	0.0154685	-0.491056	0.623387	0.998863	2.08312	-0.00899581	0.0212066	-0.418422	0.675639	0.996631	2.01877	-0.0267972	0.0313957	-0.863755	0.387723	NA	1.94653	-0.0023758	0.0540734	0.368641	0.972615
Gm13736	48.8329	-0.0136094	0.0633092	-0.215314	0.829523	0.997416	48.7302	-0.0219565	0.0528395	-0.416647	0.676936	0.998863	49.0587	-0.0201245	0.0551329	-0.36556	0.714693	0.996631	52.6365	0.000113823	0.0824101	0.0013809	0.998898	0.999609	53.619	0.00667952	0.053391	0.556548	0.972615
Gm13737	0	NA	NA	NA	NA	NA	0	NA	NA	NA	NA	NA	0	NA	NA	NA	NA	NA	0	NA	NA	NA	NA	NA	0	NA	NA	NA	NA
Gm13738	0	NA	NA	NA	NA	NA	0	NA	NA	NA	NA	NA	0	NA	NA	NA	NA	NA	0	NA	NA	NA	NA	NA	0	NA	NA	NA	NA
Gm13739	0	NA	NA	NA	NA	NA	0	NA	NA	NA	NA	NA	0	NA	NA	NA	NA	NA	0	NA	NA	NA	NA	NA	0	NA	NA	NA	NA
Gm13740	0.174813	0.0010034	0.00806104	0.124475	0.900939	0.997416	0.0635024	-0.000612853	0.00481451	-0.127293	0.898709	0.998863	0.0600403	-0.000748634	0.00554644	-0.134976	0.892631	0.996631	0.0717378	-0.00160269	0.00915182	-0.175123	0.860983	NA	0.30369	0.000528425	0.0540562	0.68238	NA
Gm13742	0	NA	NA	NA	NA	NA	0	NA	NA	NA	NA	NA	0	NA	NA	NA	NA	NA	0	NA	NA	NA	NA	NA	0	NA	NA	NA	NA
Gm13743	1.40655	0.0166035	0.0222369	0.753868	0.450929	0.997416	0.85245	-0.00569806	0.0124899	-0.440709	0.659424	0.998863	1.63203	0.0213842	0.0196232	1.11026	0.266888	0.996631	1.08452	-0.00263106	0.0259154	-0.100899	0.91963	NA	1.57779	0.00367437	0.0541453	0.266232	0.972615
Gm13744	0	NA	NA	NA	NA	NA	0	NA	NA	NA	NA	NA	0	NA	NA	NA	NA	NA	0	NA	NA	NA	NA	NA	0	NA	NA	NA	NA
Gm13745	0	NA	NA	NA	NA	NA	0	NA	NA	NA	NA	NA	0	NA	NA	NA	NA	NA	0	NA	NA	NA	NA	NA	0	NA	NA	NA	NA
Gm13746	0	NA	NA	NA	NA	NA	0	NA	NA	NA	NA	NA	0	NA	NA	NA	NA	NA	0	NA	NA	NA	NA	NA	0	NA	NA	NA	NA
Gm13748	0	NA	NA	NA	NA	NA	0	NA	NA	NA	NA	NA	0	NA	NA	NA	NA	NA	0	NA	NA	NA	NA	NA	0	NA	NA	NA	NA
Gm13749	1.11482	-0.0108059	0.0178919	-0.587428	0.556916	0.997416	1.86509	0.0125316	0.0170457	0.737561	0.460781	0.998863	1.4159	0.00172207	0.0190023	0.0883079	0.929632	0.996631	1.71029	0.0151231	0.0318625	0.466575	0.640804	NA	1.76257	0.00216579	0.0540196	0.520193	0.972615
Gm13750	0.116186	0.00143631	0.0061396	0.233942	0.81503	0.997416	0.105541	0.00115987	0.00481451	0.240911	0.809624	0.998863	0.151121	0.00218171	0.00624162	0.344176	0.730714	0.996631	0.0607313	0.000843235	0.00915182	0.0921384	0.926588	NA	0.112381	0.000695706	0.0540616	0.742825	NA
Gm13751	0	NA	NA	NA	NA	NA	0	NA	NA	NA	NA	NA	0.0665275	0.000569009	0.00554644	0.10259	0.918288	0.996631	0.0774473	0.000843235	0.00915182	0.0921384	0.926588	NA	0	NA	NA	NA	NA
Gm13752	0	NA	NA	NA	NA	NA	0	NA	NA	NA	NA	NA	0.227696	0.00144604	0.00623027	0.232098	0.816462	0.996631	0	NA	NA	NA	NA	NA	0	NA	NA	NA	NA
Gm13754	10.5595	0.0794612	0.0519691	1.53588	0.124567	0.997416	8.36627	-0.0137379	0.0354959	-0.384961	0.700267	0.998863	8.41696	-0.0213257	0.0459501	-0.463956	0.642679	0.996631	9.40056	0.00151912	0.0681537	0.0223017	0.982207	0.996501	10.0082	0.0039104	0.05379	0.584908	0.972615
Gm13755	0.423392	0.00508803	0.0105532	0.472626	0.63648	0.997416	0.423909	0.00378676	0.00923902	0.465311	0.641709	0.998863	0.339874	0.00301423	0.0104044	0.300044	0.764144	0.996631	0.248503	-0.000787299	0.013157	-0.0598387	0.952284	NA	0.332595	0.000489612	0.0540393	0.834965	NA
Gm13756	0	NA	NA	NA	NA	NA	0	NA	NA	NA	NA	NA	0	NA	NA	NA	NA	NA	0	NA	NA	NA	NA	NA	0	NA	NA	NA	NA
Gm13757	0	NA	NA	NA	NA	NA	0	NA	NA	NA	NA	NA	0	NA	NA	NA	NA	NA	0	NA	NA	NA	NA	NA	0.0679087	0.00054091	0.0540592	0.868811	NA
Gm13758	0	NA	NA	NA	NA	NA	0	NA	NA	NA	NA	NA	0.113848	0.000569009	0.00554644	0.10259	0.918288	0.996631	0	NA	NA	NA	NA	NA	0	NA	NA	NA	NA
Gm13761	0	NA	NA	NA	NA	NA	0	NA	NA	NA	NA	NA	0	NA	NA	NA	NA	NA	0	NA	NA	NA	NA	NA	0	NA	NA	NA	NA
Gm13762	0.179762	0.00368674	0.00812575	0.454955	0.649142	0.997416	0.0622191	0.000595821	0.00481451	0.123755	0.901509	0.998863	0	NA	NA	NA	NA	NA	0	NA	NA	NA	NA	NA	0.0822891	0.000567641	0.0540596	0.868811	NA
Gm13767	0.412787	-0.00783636	0.0105376	-0.850752	0.394907	0.997416	0.421335	-0.00615702	0.00851443	-0.832445	0.405158	0.998863	0.5404	-0.00370575	0.0117375	-0.355934	0.72189	0.996631	0.406394	-0.0133933	0.014554	-1.02484	0.305439	NA	0.812731	9.02653e-05	0.0540332	0.936746	0.986224
Gm13768	19.1342	0.0664992	0.0597014	1.11512	0.264801	0.997416	18.179	0.0267759	0.045934	0.579326	0.56237	0.998863	18.5915	0.0352598	0.0536253	0.656493	0.511507	0.996631	17.9082	-0.0100985	0.0695463	-0.144468	0.885131	0.978995	18.2453	0.00313329	0.0533578	0.737472	0.972615
Gm13769	0	NA	NA	NA	NA	NA	0	NA	NA	NA	NA	NA	0	NA	NA	NA	NA	NA	0	NA	NA	NA	NA	NA	0	NA	NA	NA	NA
Gm13770	0	NA	NA	NA	NA	NA	0	NA	NA	NA	NA	NA	0	NA	NA	NA	NA	NA	0	NA	NA	NA	NA	NA	0	NA	NA	NA	NA
Gm13771	0.285085	-0.000452178	0.00788249	-0.0573649	0.954255	0.997416	0.730393	0.0144099	0.0112405	1.33397	0.182213	0.998863	0.36199	0.00402098	0.0095614	0.389193	0.697133	0.996631	0.325364	0.0023939	0.0153776	0.161548	0.871662	NA	0.137459	-0.000545418	0.0540602	0.780839	NA
Gm13772	0	NA	NA	NA	NA	NA	0	NA	NA	NA	NA	NA	0	NA	NA	NA	NA	NA	0	NA	NA	NA	NA	NA	0	NA	NA	NA	NA
Gm13773	0.351937	0.00421248	0.0123187	0.347149	0.728479	0.997416	0.300784	0.00129432	0.00813531	0.16643	0.867818	0.998863	0.274926	0.000855852	0.0101111	0.0876466	0.930158	0.996631	0.187564	-0.00290685	0.0123103	-0.236131	0.813331	NA	0.194549	-0.000408475	0.0540493	0.888287	NA
Gm13775	0	NA	NA	NA	NA	NA	0	NA	NA	NA	NA	NA	0.0525092	0.000569009	0.00554644	0.10259	0.918288	0.996631	0.138179	0.00240102	0.00986311	0.243434	0.807669	NA	0	NA	NA	NA	NA
Gm13776	0	NA	NA	NA	NA	NA	0	NA	NA	NA	NA	NA	0	NA	NA	NA	NA	NA	0	NA	NA	NA	NA	NA	0	NA	NA	NA	NA
Gm13777	0.156115	0.000939828	0.00780241	0.120454	0.904124	0.997416	0.0636243	-0.000612853	0.00481451	-0.127293	0.898709	0.998863	0.0600484	-0.000748634	0.00554644	-0.134976	0.892631	0.996631	0.24459	0.00424526	0.0130975	0.320304	0.748738	NA	0.149256	5.47387e-05	0.0540529	0.972272	NA
Gm13778	12.36	0.0248132	0.0511478	0.487545	0.625872	0.997416	12.3133	0.00865012	0.0406505	0.214634	0.830053	0.998863	11.1316	-0.0353548	0.0477037	-0.744296	0.456698	0.996631	12.4215	-0.0105195	0.0685562	-0.154403	0.877292	0.977106	13.2668	0.00911021	0.054182	0.369408	0.972615
Gm13780	613.05	0.0301827	0.0673445	0.448297	0.653939	0.997416	629.755	0.0602792	0.0592538	1.01703	0.309139	0.998863	600.179	-0.0231764	0.0654083	-0.354058	0.723296	0.996631	612.366	-0.0836369	0.079818	-1.04759	0.294826	0.785913	615.77	-0.00309368	0.0510578	0.859531	0.97391
Gm13781	0	NA	NA	NA	NA	NA	0	NA	NA	NA	NA	NA	0	NA	NA	NA	NA	NA	0	NA	NA	NA	NA	NA	0	NA	NA	NA	NA
Gm13782	0	NA	NA	NA	NA	NA	0	NA	NA	NA	NA	NA	0	NA	NA	NA	NA	NA	0	NA	NA	NA	NA	NA	0	NA	NA	NA	NA
Gm13783	0	NA	NA	NA	NA	NA	0	NA	NA	NA	NA	NA	0	NA	NA	NA	NA	NA	0	NA	NA	NA	NA	NA	0	NA	NA	NA	NA
Gm13784	0	NA	NA	NA	NA	NA	0	NA	NA	NA	NA	NA	0	NA	NA	NA	NA	NA	0	NA	NA	NA	NA	NA	0	NA	NA	NA	NA
Gm13785	0	NA	NA	NA	NA	NA	0	NA	NA	NA	NA	NA	0	NA	NA	NA	NA	NA	0	NA	NA	NA	NA	NA	0	NA	NA	NA	NA
Gm13786	0	NA	NA	NA	NA	NA	0	NA	NA	NA	NA	NA	0	NA	NA	NA	NA	NA	0	NA	NA	NA	NA	NA	0	NA	NA	NA	NA
Gm13787	0	NA	NA	NA	NA	NA	0	NA	NA	NA	NA	NA	0	NA	NA	NA	NA	NA	0	NA	NA	NA	NA	NA	0	NA	NA	NA	NA
Gm13788	0	NA	NA	NA	NA	NA	0	NA	NA	NA	NA	NA	0.0778676	0.00114548	0.00554644	0.206525	0.836381	0.996631	0.0588615	0.000843235	0.00915182	0.0921384	0.926588	NA	0	NA	NA	NA	NA
Gm13790	0.0566466	-0.000689602	0.00589144	-0.117052	0.906819	0.997416	0.0611431	-0.000612853	0.00481451	-0.127293	0.898709	0.998863	0.0578042	-0.000748634	0.00554644	-0.134976	0.892631	0.996631	0.0692411	-0.00160269	0.00915182	-0.175123	0.860983	NA	0.0784669	-0.000425682	0.0540585	0.882488	NA
Gm13791	3.38706	-0.016812	0.033304	-0.498757	0.61795	0.997416	2.97562	-0.030644	0.0253739	-1.19084	0.233716	0.998863	3.06679	-0.0198657	0.0263238	-0.730497	0.465086	0.996631	3.07797	-0.0653498	0.0457855	-1.41928	0.155818	NA	4.01326	0.00119482	0.0538165	0.822149	0.972615
Gm13792	0	NA	NA	NA	NA	NA	0	NA	NA	NA	NA	NA	0	NA	NA	NA	NA	NA	0	NA	NA	NA	NA	NA	0	NA	NA	NA	NA
Gm13793	0	NA	NA	NA	NA	NA	0	NA	NA	NA	NA	NA	0	NA	NA	NA	NA	NA	0	NA	NA	NA	NA	NA	0	NA	NA	NA	NA
Gm13794	0	NA	NA	NA	NA	NA	0	NA	NA	NA	NA	NA	0.0560934	0.000569009	0.00554644	0.10259	0.918288	0.996631	0	NA	NA	NA	NA	NA	0	NA	NA	NA	NA
Gm13797	0	NA	NA	NA	NA	NA	0	NA	NA	NA	NA	NA	0	NA	NA	NA	NA	NA	0	NA	NA	NA	NA	NA	0	NA	NA	NA	NA
Gm13798	0	NA	NA	NA	NA	NA	0	NA	NA	NA	NA	NA	0	NA	NA	NA	NA	NA	0	NA	NA	NA	NA	NA	0	NA	NA	NA	NA
Gm13799	0	NA	NA	NA	NA	NA	0	NA	NA	NA	NA	NA	0	NA	NA	NA	NA	NA	0	NA	NA	NA	NA	NA	0	NA	NA	NA	NA
Gm13801	0	NA	NA	NA	NA	NA	0	NA	NA	NA	NA	NA	0	NA	NA	NA	NA	NA	0	NA	NA	NA	NA	NA	0	NA	NA	NA	NA
Gm13802	0	NA	NA	NA	NA	NA	0.337863	0.00688307	0.00745086	0.926596	0.354136	0.998863	0.0554285	0.000569009	0.00554644	0.10259	0.918288	0.996631	0	NA	NA	NA	NA	NA	0	NA	NA	NA	NA
Gm13803	9.28352	0.102008	0.0461804	2.21857	0.0265161	0.997416	6.95341	0.0105671	0.0332399	0.314464	0.753169	0.998863	9.78164	0.0679083	0.0362886	1.91435	0.0555749	0.996631	9.42587	0.122997	0.0631808	1.93883	0.052522	0.495144	6.52033	-0.000948459	0.0537509	0.871721	0.975334
Gm13804	0	NA	NA	NA	NA	NA	0	NA	NA	NA	NA	NA	0	NA	NA	NA	NA	NA	0	NA	NA	NA	NA	NA	0	NA	NA	NA	NA
Gm13806	0	NA	NA	NA	NA	NA	0	NA	NA	NA	NA	NA	0	NA	NA	NA	NA	NA	0	NA	NA	NA	NA	NA	0	NA	NA	NA	NA
Gm13807	1.30827	-0.00679076	0.0195527	-0.336966	0.736143	0.997416	1.57758	0.00337944	0.0177367	0.186575	0.851994	0.998863	1.47256	-0.0022202	0.0193819	-0.112593	0.910353	0.996631	1.71327	0.00744723	0.0298703	0.244454	0.806879	NA	2.09786	0.00447285	0.0542088	0.237079	0.972615
Gm13808	0	NA	NA	NA	NA	NA	0	NA	NA	NA	NA	NA	0	NA	NA	NA	NA	NA	0	NA	NA	NA	NA	NA	0	NA	NA	NA	NA
Gm13809	0	NA	NA	NA	NA	NA	0	NA	NA	NA	NA	NA	0	NA	NA	NA	NA	NA	0	NA	NA	NA	NA	NA	0	NA	NA	NA	NA
Gm13810	0	NA	NA	NA	NA	NA	0	NA	NA	NA	NA	NA	0	NA	NA	NA	NA	NA	0	NA	NA	NA	NA	NA	0	NA	NA	NA	NA
Gm13811	0	NA	NA	NA	NA	NA	0	NA	NA	NA	NA	NA	0	NA	NA	NA	NA	NA	0	NA	NA	NA	NA	NA	0	NA	NA	NA	NA
Gm13812	0	NA	NA	NA	NA	NA	0	NA	NA	NA	NA	NA	0	NA	NA	NA	NA	NA	0	NA	NA	NA	NA	NA	0	NA	NA	NA	NA
Gm13813	0	NA	NA	NA	NA	NA	0	NA	NA	NA	NA	NA	0	NA	NA	NA	NA	NA	0	NA	NA	NA	NA	NA	0	NA	NA	NA	NA
Gm13814	7.80011	0.00382466	0.0439333	0.0873514	0.930392	0.997416	8.68945	0.0293869	0.0366338	0.805467	0.42055	0.998863	8.17977	0.0105337	0.0379349	0.27915	0.78013	0.996631	9.38704	0.0696729	0.0656542	1.06296	0.2878	0.782912	8.57884	0.00618241	0.0539997	0.429264	0.972615
Gm13815	0.05903	-0.000689602	0.00589144	-0.117052	0.906819	0.997416	0.0636243	-0.000612853	0.00481451	-0.127293	0.898709	0.998863	0.113132	-0.00018327	0.00572224	-0.0320278	0.97445	0.996631	0.218538	0.00166996	0.0128602	0.129855	0.896681	NA	0.0813469	-0.000428853	0.0540586	0.882488	NA
Gm13816	1.56826	6.82e-06	0.0231216	0.000299693	0.999761	0.999904	1.92207	0.0118312	0.0201351	0.599156	0.549069	0.998863	1.24444	-0.0147287	0.01947	-0.748183	0.45435	0.996631	1.39274	-0.0217371	0.0307664	-0.712094	0.476407	NA	1.50741	-0.0012184	0.0539696	0.7217	0.972615
Gm13817	0.501583	-0.0129428	0.0121094	-1.01977	0.307839	0.997416	0.662616	-0.00388777	0.0106862	-0.335942	0.736915	0.998863	0.571832	-0.00930488	0.0130248	-0.669346	0.503275	0.996631	0.597386	-0.0177477	0.020933	-0.790903	0.429	NA	0.645615	-0.00137845	0.0540346	0.580432	NA
Gm13818	0	NA	NA	NA	NA	NA	0	NA	NA	NA	NA	NA	0	NA	NA	NA	NA	NA	0	NA	NA	NA	NA	NA	0	NA	NA	NA	NA
Gm13821	0.389034	-0.0032549	0.00921555	-0.345495	0.729722	0.997416	0.38247	-0.00349186	0.00764936	-0.492921	0.622068	0.998863	1.0115	0.0146868	0.015374	0.993973	0.320236	0.996631	0.882297	0.0189947	0.0233538	0.808432	0.418842	NA	0.400794	-0.000748118	0.0540557	0.607541	NA
Gm13822	0.0928439	0.000710002	0.00589144	0.120514	0.904076	0.997416	0	NA	NA	NA	NA	NA	0.16949	0.00235128	0.00647906	0.370617	0.710923	0.996631	0.0588615	0.000843235	0.00915182	0.0921384	0.926588	NA	0.222364	0.000872373	0.0540659	0.588628	NA
Gm13823	0	NA	NA	NA	NA	NA	0	NA	NA	NA	NA	NA	0	NA	NA	NA	NA	NA	0	NA	NA	NA	NA	NA	0	NA	NA	NA	NA
Gm13827	0	NA	NA	NA	NA	NA	0	NA	NA	NA	NA	NA	0	NA	NA	NA	NA	NA	0	NA	NA	NA	NA	NA	0	NA	NA	NA	NA
Gm13828	0.17267	0.000996293	0.00803256	0.124032	0.90129	0.997416	0.0636243	-0.000612853	0.00481451	-0.127293	0.898709	0.998863	0.0989822	-0.000172164	0.00554644	-0.0310404	0.975237	0.996631	0.207941	0.00162426	0.012684	0.128056	0.898105	NA	0.0813469	-0.000428853	0.0540586	0.882488	NA
Gm13829	0	NA	NA	NA	NA	NA	0	NA	NA	NA	NA	NA	0	NA	NA	NA	NA	NA	0	NA	NA	NA	NA	NA	0	NA	NA	NA	NA
Gm13830	45.9148	0.00663138	0.0661481	0.100278	0.920124	0.997416	43.4781	-0.0582481	0.0576439	-1.01061	0.312205	0.998863	43.3487	-0.0600343	0.0625865	-0.956385	0.338878	0.996631	45.0467	-0.0975425	0.0835696	-1.16594	0.243637	0.755822	45.5901	-0.0068977	0.0532925	0.561077	0.972615
Gm13831	0	NA	NA	NA	NA	NA	0	NA	NA	NA	NA	NA	0	NA	NA	NA	NA	NA	0	NA	NA	NA	NA	NA	0	NA	NA	NA	NA
Gm13832	25.5873	0.0667334	0.0634437	1.0538	0.291974	0.997416	23.4199	-0.00508142	0.0502613	-0.101073	0.919492	0.998863	23.0392	-0.020547	0.0602001	-0.340569	0.733428	0.996631	25.2339	0.0137794	0.0815388	0.169008	0.865791	0.974339	26.6895	0.020346	0.0580395	0.120089	0.972615
Gm13833	0	NA	NA	NA	NA	NA	0	NA	NA	NA	NA	NA	0	NA	NA	NA	NA	NA	0	NA	NA	NA	NA	NA	0	NA	NA	NA	NA
Gm13835	0	NA	NA	NA	NA	NA	0	NA	NA	NA	NA	NA	0	NA	NA	NA	NA	NA	0	NA	NA	NA	NA	NA	0	NA	NA	NA	NA
Gm13836	0.0527403	0.000710002	0.00589144	0.120514	0.904076	0.997416	0	NA	NA	NA	NA	NA	0	NA	NA	NA	NA	NA	0	NA	NA	NA	NA	NA	0	NA	NA	NA	NA
Gm13837	0	NA	NA	NA	NA	NA	0	NA	NA	NA	NA	NA	0	NA	NA	NA	NA	NA	0	NA	NA	NA	NA	NA	0	NA	NA	NA	NA
Gm13838	0	NA	NA	NA	NA	NA	0.0589166	0.000595821	0.00481451	0.123755	0.901509	0.998863	0.106168	0.00114548	0.00554644	0.206525	0.836381	0.996631	0.0592822	0.000843235	0.00915182	0.0921384	0.926588	NA	0	NA	NA	NA	NA
Gm13839	0.224107	0.00689825	0.00967979	0.706947	0.4796	0.997416	0	NA	NA	NA	NA	NA	0.0560934	0.000569009	0.00554644	0.10259	0.918288	0.996631	0.0592822	0.000843235	0.00915182	0.0921384	0.926588	NA	0.0444727	0.000477957	0.0540584	0.868811	NA
Gm13840	0	NA	NA	NA	NA	NA	0	NA	NA	NA	NA	NA	0	NA	NA	NA	NA	NA	0	NA	NA	NA	NA	NA	0	NA	NA	NA	NA
Gm13841	0.400875	0.000936718	0.0115714	0.0703063	0.94395	0.997416	0.753214	0.010485	0.0106081	0.983817	0.325206	0.998863	0.389057	0.000746515	0.0113515	0.0646866	0.948424	0.996631	0.409268	-0.000982638	0.0172375	-0.0610062	0.951354	NA	0.418362	0.000138116	0.0540456	0.997841	NA
Gm13842	0	NA	NA	NA	NA	NA	0	NA	NA	NA	NA	NA	0	NA	NA	NA	NA	NA	0.0588615	0.000843235	0.00915182	0.0921384	0.926588	NA	0	NA	NA	NA	NA
Gm13844	0	NA	NA	NA	NA	NA	0	NA	NA	NA	NA	NA	0	NA	NA	NA	NA	NA	0	NA	NA	NA	NA	NA	0	NA	NA	NA	NA
Gm13848	0	NA	NA	NA	NA	NA	0	NA	NA	NA	NA	NA	0	NA	NA	NA	NA	NA	0	NA	NA	NA	NA	NA	0	NA	NA	NA	NA
Gm13849	6.11362	0.0682246	0.0412612	1.67721	0.0935008	0.997416	5.62275	0.0486836	0.0330945	1.46692	0.142398	0.998863	6.04959	0.0606944	0.0365978	1.67091	0.0947397	0.996631	5.97169	0.0891038	0.0587447	1.51096	0.130797	0.634586	4.69795	0.00261836	0.0537893	0.677462	0.972615
Gm13850	0	NA	NA	NA	NA	NA	0	NA	NA	NA	NA	NA	0	NA	NA	NA	NA	NA	0	NA	NA	NA	NA	NA	0	NA	NA	NA	NA
Gm13852	0	NA	NA	NA	NA	NA	0	NA	NA	NA	NA	NA	0	NA	NA	NA	NA	NA	0	NA	NA	NA	NA	NA	0	NA	NA	NA	NA
Gm13853	0	NA	NA	NA	NA	NA	0.160533	0.00153266	0.00553299	0.277004	0.781777	0.998863	0.148474	0.00283869	0.00711718	0.393016	0.694308	0.996631	0	NA	NA	NA	NA	NA	0	NA	NA	NA	NA
Gm13854	0	NA	NA	NA	NA	NA	0	NA	NA	NA	NA	NA	0	NA	NA	NA	NA	NA	0	NA	NA	NA	NA	NA	0	NA	NA	NA	NA
Gm13855	0.35187	-0.0122256	0.0114788	-1.02453	0.305587	0.997416	0.489903	-0.00774885	0.00969094	-0.797414	0.425211	0.998863	0.576225	-0.00317139	0.012188	-0.245338	0.806195	0.996631	0.694724	0.000882576	0.0230081	0.0370907	0.970413	NA	0.568058	-0.000894586	0.0540177	0.724962	NA
Gm13856	29.1295	0.0253766	0.0636524	0.397756	0.69081	0.997416	29.6103	0.0280936	0.0520166	0.536713	0.591466	0.998863	30.0985	0.0324547	0.0587598	0.550821	0.581756	0.996631	30.2446	0.00246432	0.0826107	0.0297544	0.976263	0.995467	27.8832	-0.00899798	0.0534143	0.494107	0.972615
Gm13857	0.349667	0.00686663	0.0116054	0.593178	0.553062	0.997416	0.214287	0.00104604	0.00685434	0.15261	0.878706	0.998863	0.161206	-0.000232473	0.00644317	-0.0360806	0.971218	0.996631	0.129773	-0.00160269	0.00915182	-0.175123	0.860983	NA	0.146449	-0.000488433	0.0540594	0.882488	NA
Gm13858	0	NA	NA	NA	NA	NA	0	NA	NA	NA	NA	NA	0	NA	NA	NA	NA	NA	0	NA	NA	NA	NA	NA	0	NA	NA	NA	NA
Gm13859	1.05284	0.00524977	0.0183483	0.288085	0.773281	0.997416	0.692299	-0.00864824	0.0117529	-0.745475	0.455984	0.998863	1.02734	0.00378515	0.0159402	0.23641	0.813114	0.996631	0.648911	-0.0178096	0.0192052	-0.864967	0.387057	NA	0.690384	-0.00173674	0.0540676	0.370854	NA
Gm13860	0	NA	NA	NA	NA	NA	0	NA	NA	NA	NA	NA	0	NA	NA	NA	NA	NA	0	NA	NA	NA	NA	NA	0	NA	NA	NA	NA
Gm13861	0	NA	NA	NA	NA	NA	0	NA	NA	NA	NA	NA	0	NA	NA	NA	NA	NA	0	NA	NA	NA	NA	NA	0	NA	NA	NA	NA
Gm13862	0	NA	NA	NA	NA	NA	0	NA	NA	NA	NA	NA	0	NA	NA	NA	NA	NA	0	NA	NA	NA	NA	NA	0	NA	NA	NA	NA
Gm13863	0	NA	NA	NA	NA	NA	0	NA	NA	NA	NA	NA	0	NA	NA	NA	NA	NA	0	NA	NA	NA	NA	NA	0	NA	NA	NA	NA
Gm13864	0	NA	NA	NA	NA	NA	0	NA	NA	NA	NA	NA	0	NA	NA	NA	NA	NA	0	NA	NA	NA	NA	NA	0	NA	NA	NA	NA
Gm13865	0	NA	NA	NA	NA	NA	0	NA	NA	NA	NA	NA	0	NA	NA	NA	NA	NA	0	NA	NA	NA	NA	NA	0	NA	NA	NA	NA
Gm13866	0	NA	NA	NA	NA	NA	0.0991756	0.00115987	0.00481451	0.240911	0.809624	0.998863	0	NA	NA	NA	NA	NA	0	NA	NA	NA	NA	NA	0	NA	NA	NA	NA
Gm13867	0	NA	NA	NA	NA	NA	0	NA	NA	NA	NA	NA	0	NA	NA	NA	NA	NA	0.0592822	0.000843235	0.00915182	0.0921384	0.926588	NA	0	NA	NA	NA	NA
Gm13868	0	NA	NA	NA	NA	NA	0	NA	NA	NA	NA	NA	0	NA	NA	NA	NA	NA	0	NA	NA	NA	NA	NA	0	NA	NA	NA	NA
Gm13869	0.276117	-0.00230503	0.00876283	-0.252264	0.800837	0.997416	0.161414	-0.0019021	0.00481451	-0.38743	0.698438	0.998863	0.152539	-0.00223098	0.00554644	-0.394803	0.692988	0.996631	0.182092	-0.00408921	0.00919746	-0.437004	0.662109	NA	0.206188	-0.000610897	0.0540615	0.688271	NA
Gm13870	0	NA	NA	NA	NA	NA	0.191644	0.00171732	0.00585609	0.293253	0.769329	0.998863	0	NA	NA	NA	NA	NA	0	NA	NA	NA	NA	NA	0	NA	NA	NA	NA
Gm13871	0	NA	NA	NA	NA	NA	0	NA	NA	NA	NA	NA	0	NA	NA	NA	NA	NA	0	NA	NA	NA	NA	NA	0	NA	NA	NA	NA
Gm13872	0	NA	NA	NA	NA	NA	0	NA	NA	NA	NA	NA	0	NA	NA	NA	NA	NA	0	NA	NA	NA	NA	NA	0	NA	NA	NA	NA
Gm13873	0	NA	NA	NA	NA	NA	0	NA	NA	NA	NA	NA	0	NA	NA	NA	NA	NA	0	NA	NA	NA	NA	NA	0	NA	NA	NA	NA
Gm13874	0	NA	NA	NA	NA	NA	0.210122	0.00343829	0.006794	0.519694	0.603277	0.998863	0.106168	0.00114548	0.00554644	0.206525	0.836381	0.996631	0.332603	0.0166607	0.0155542	1.02484	0.305438	NA	0.424069	0.00177964	0.0540942	0.27639	NA
Gm13875	0.315489	0.00367092	0.0105157	0.348076	0.727783	0.997416	0.115111	-0.000612853	0.00481451	-0.127293	0.898709	0.998863	0.108696	-0.000748634	0.00554644	-0.134976	0.892631	0.996631	0.129773	-0.00160269	0.00915182	-0.175123	0.860983	NA	0.214358	-6.48444e-05	0.0540531	0.972272	NA
Gm13876	0	NA	NA	NA	NA	NA	0	NA	NA	NA	NA	NA	0	NA	NA	NA	NA	NA	0	NA	NA	NA	NA	NA	0	NA	NA	NA	NA
Gm13877	0	NA	NA	NA	NA	NA	0	NA	NA	NA	NA	NA	0	NA	NA	NA	NA	NA	0	NA	NA	NA	NA	NA	0	NA	NA	NA	NA
Gm13878	0.102439	-7.73e-05	0.0058939	-0.0131218	0.989531	0.997416	0.116024	-5.19e-05	0.004964	-0.0104524	0.99166	0.998863	0.107877	-0.000177395	0.00562993	-0.0315093	0.974863	0.996631	0.408903	0.0136077	0.0160348	0.840379	0.400696	NA	0.0687293	-0.000405408	0.0540583	0.882488	NA
Gm13879	0	NA	NA	NA	NA	NA	0	NA	NA	NA	NA	NA	0	NA	NA	NA	NA	NA	0	NA	NA	NA	NA	NA	0	NA	NA	NA	NA
Gm13880	6.69426	-0.0635312	0.0441059	-1.42483	0.154208	0.997416	7.2827	-0.0418418	0.0363455	-1.15384	0.248568	0.998863	8.5439	0.0134175	0.0461173	0.289721	0.77203	0.996631	8.72128	-0.00379671	0.0666956	-0.0569678	0.954571	0.991903	7.98261	-0.00764076	0.0541355	0.374081	0.972615
Gm13881	0.15738	0.00174421	0.00676423	0.257859	0.796516	0.997416	0.114771	0.00122409	0.00494578	0.247502	0.80452	0.998863	0.166932	0.00158294	0.00651783	0.242864	0.808111	0.996631	0.120014	0.00217999	0.00939968	0.231922	0.816599	NA	0.206219	0.000808306	0.0540643	0.692393	NA
Gm13882	0	NA	NA	NA	NA	NA	0	NA	NA	NA	NA	NA	0	NA	NA	NA	NA	NA	0	NA	NA	NA	NA	NA	0	NA	NA	NA	NA
Gm13883	0	NA	NA	NA	NA	NA	0	NA	NA	NA	NA	NA	0	NA	NA	NA	NA	NA	0	NA	NA	NA	NA	NA	0	NA	NA	NA	NA
Gm13884	0	NA	NA	NA	NA	NA	0	NA	NA	NA	NA	NA	0	NA	NA	NA	NA	NA	0	NA	NA	NA	NA	NA	0	NA	NA	NA	NA
Gm13885	0	NA	NA	NA	NA	NA	0	NA	NA	NA	NA	NA	0	NA	NA	NA	NA	NA	0	NA	NA	NA	NA	NA	0	NA	NA	NA	NA
Gm13886	0.242295	-0.000708381	0.00985647	-0.0718696	0.942706	0.997416	0.983945	0.0203521	0.0126406	1.78347	0.0745094	0.998863	0.617407	0.0128874	0.0124239	1.08418	0.278284	0.996631	0.87719	0.0423085	0.0250636	1.79006	0.0734436	NA	0.396321	0.00118627	0.0540499	0.546425	NA
Gm13887	0	NA	NA	NA	NA	NA	0	NA	NA	NA	NA	NA	0	NA	NA	NA	NA	NA	0	NA	NA	NA	NA	NA	0	NA	NA	NA	NA
Gm13888	0	NA	NA	NA	NA	NA	0	NA	NA	NA	NA	NA	0	NA	NA	NA	NA	NA	0	NA	NA	NA	NA	NA	0	NA	NA	NA	NA
Gm13889	231.177	-0.0275636	0.0637501	-0.43183	0.665865	0.997416	226.744	-0.0498109	0.0554896	-0.89505	0.37076	0.998863	220.808	-0.0838253	0.0613972	-1.35898	0.174154	0.996631	220.498	-0.220135	0.0841299	-2.61716	0.00886649	0.273134	220.608	-0.0166758	0.0567884	0.118164	0.972615
Gm13890	0	NA	NA	NA	NA	NA	0	NA	NA	NA	NA	NA	0	NA	NA	NA	NA	NA	0	NA	NA	NA	NA	NA	0	NA	NA	NA	NA
Gm13898	0	NA	NA	NA	NA	NA	0	NA	NA	NA	NA	NA	0	NA	NA	NA	NA	NA	0	NA	NA	NA	NA	NA	0	NA	NA	NA	NA
Gm13899	0	NA	NA	NA	NA	NA	0	NA	NA	NA	NA	NA	0	NA	NA	NA	NA	NA	0	NA	NA	NA	NA	NA	0	NA	NA	NA	NA
Gm13900	0	NA	NA	NA	NA	NA	0	NA	NA	NA	NA	NA	0	NA	NA	NA	NA	NA	0	NA	NA	NA	NA	NA	0	NA	NA	NA	NA
Gm13901	0	NA	NA	NA	NA	NA	0	NA	NA	NA	NA	NA	0	NA	NA	NA	NA	NA	0	NA	NA	NA	NA	NA	0	NA	NA	NA	NA
Gm13902	0.544792	0.0111324	0.0135793	0.881605	0.377991	0.997416	0.34513	0.00161816	0.00911846	0.18463	0.853519	0.998863	0.202904	-0.000822063	0.00865328	-0.0950002	0.924315	0.996631	0.293838	-0.00106007	0.0152508	-0.0695096	0.944584	NA	0.194528	-0.000408424	0.0540493	0.888288	NA
Gm13903	0	NA	NA	NA	NA	NA	0	NA	NA	NA	NA	NA	0	NA	NA	NA	NA	NA	0	NA	NA	NA	NA	NA	0	NA	NA	NA	NA
Gm13904	0.932474	-0.0106891	0.015743	-0.665272	0.505876	0.997416	1.49923	0.00449714	0.0151341	0.307946	0.758124	0.998863	1.12193	-0.00572216	0.0163533	-0.350902	0.725662	0.996631	1.27995	-0.00312201	0.0281254	-0.111557	0.911175	NA	1.02349	-0.00143448	0.0540336	0.562901	0.972615
Gm13905	1.1451	-0.01799	0.0193729	-0.917939	0.358651	0.997416	1.48958	-0.00433556	0.0183059	-0.239319	0.810858	0.998863	1.68499	0.00516523	0.0221866	0.234646	0.814484	0.996631	1.80619	0.00947228	0.0340472	0.2813	0.778481	NA	2.00284	0.00533916	0.0542613	0.241694	0.972615
Gm13910	38.2261	-0.0619121	0.058554	-1.05316	0.292268	0.997416	46.1381	0.0646106	0.0557504	1.16102	0.245632	0.998863	46.3862	0.0628199	0.0623535	1.01167	0.311694	0.996631	44.9374	0.00652163	0.0839201	0.0777382	0.938036	0.987766	41.7422	-0.00813449	0.0533884	0.514208	0.972615
Gm13912	4.08041	0.00740215	0.0347642	0.212924	0.831386	0.997416	4.11957	0.00535932	0.026187	0.204379	0.838057	0.998863	3.77771	-0.00701473	0.0277721	-0.251844	0.801162	0.996631	3.9645	-0.0155475	0.0486536	-0.319324	0.749481	0.951071	4.52677	0.00275887	0.0538918	0.607279	0.972615
Gm13913	0	NA	NA	NA	NA	NA	0	NA	NA	NA	NA	NA	0	NA	NA	NA	NA	NA	0	NA	NA	NA	NA	NA	0	NA	NA	NA	NA
Gm13914	0	NA	NA	NA	NA	NA	0	NA	NA	NA	NA	NA	0	NA	NA	NA	NA	NA	0	NA	NA	NA	NA	NA	0	NA	NA	NA	NA
Gm13915	0	NA	NA	NA	NA	NA	0.0433216	0.000595821	0.00481451	0.123755	0.901509	0.998863	0.053084	0.000569009	0.00554644	0.10259	0.918288	0.996631	0.0588615	0.000843235	0.00915182	0.0921384	0.926588	NA	0.0444727	0.000477957	0.0540584	0.868811	NA
Gm13916	0	NA	NA	NA	NA	NA	0	NA	NA	NA	NA	NA	0	NA	NA	NA	NA	NA	0.0552346	0.000843235	0.00915182	0.0921384	0.926588	NA	0	NA	NA	NA	NA
Gm13919	0	NA	NA	NA	NA	NA	0	NA	NA	NA	NA	NA	0	NA	NA	NA	NA	NA	0	NA	NA	NA	NA	NA	0	NA	NA	NA	NA
Gm13920	0	NA	NA	NA	NA	NA	0	NA	NA	NA	NA	NA	0	NA	NA	NA	NA	NA	0	NA	NA	NA	NA	NA	0	NA	NA	NA	NA
Gm13921	0	NA	NA	NA	NA	NA	0	NA	NA	NA	NA	NA	0	NA	NA	NA	NA	NA	0	NA	NA	NA	NA	NA	0	NA	NA	NA	NA
Gm13922	0	NA	NA	NA	NA	NA	0	NA	NA	NA	NA	NA	0	NA	NA	NA	NA	NA	0	NA	NA	NA	NA	NA	0	NA	NA	NA	NA
Gm13923	0.106459	-0.000689602	0.00589144	-0.117052	0.906819	0.997416	0.115111	-0.000612853	0.00481451	-0.127293	0.898709	0.998863	0.161206	-0.000232473	0.00644317	-0.0360806	0.971218	0.996631	0.190504	-0.000547448	0.0109815	-0.0498517	0.960241	NA	0.146449	-0.000488433	0.0540594	0.882488	NA
Gm13924	0	NA	NA	NA	NA	NA	0	NA	NA	NA	NA	NA	0	NA	NA	NA	NA	NA	0	NA	NA	NA	NA	NA	0	NA	NA	NA	NA
Gm13925	0.155563	-0.000101173	0.00673945	-0.0150121	0.988023	0.997416	0.20514	-7.57e-05	0.00599508	-0.0126319	0.989921	0.998863	0.502386	0.011986	0.0112486	1.05537	0.291258	0.996631	0.188635	-0.000543876	0.0109458	-0.0496881	0.960371	NA	0.214358	-6.48444e-05	0.0540531	0.972272	NA
Gm13928	0	NA	NA	NA	NA	NA	0	NA	NA	NA	NA	NA	0	NA	NA	NA	NA	NA	0	NA	NA	NA	NA	NA	0	NA	NA	NA	NA
Gm13929	0	NA	NA	NA	NA	NA	0	NA	NA	NA	NA	NA	0	NA	NA	NA	NA	NA	0	NA	NA	NA	NA	NA	0	NA	NA	NA	NA
Gm13930	0	NA	NA	NA	NA	NA	0	NA	NA	NA	NA	NA	0	NA	NA	NA	NA	NA	0	NA	NA	NA	NA	NA	0	NA	NA	NA	NA
Gm13932	0.654447	-0.00720239	0.0145978	-0.561914	0.574175	0.997416	0.537481	-0.00871195	0.0101811	-0.961248	0.336428	0.998863	0.44824	-0.0117445	0.0107924	-1.19592	0.231728	0.996631	0.599667	-0.0169843	0.0192209	-0.975224	0.329449	NA	0.961411	0.000977471	0.0539995	0.715893	0.972615
Gm13935	0.931652	0.0105903	0.0179243	0.614348	0.538985	0.997416	0.699581	-0.00241868	0.0125839	-0.206578	0.836339	0.998863	1.15707	0.0166381	0.0184734	0.946834	0.343723	0.996631	0.731885	-0.00321484	0.0225743	-0.14717	0.882998	NA	0.755252	-1.39414e-05	0.0539971	0.998577	NA
Gm13936	3.99134	0.00896105	0.0341876	0.264613	0.791308	0.997416	2.98343	-0.0328283	0.0249172	-1.31166	0.189634	0.998863	3.75082	-0.00375425	0.0283243	-0.133019	0.894179	0.996631	4.21411	0.0106281	0.0495006	0.216115	0.828898	0.967845	3.94764	0.00114792	0.0537569	0.844974	0.973204
Gm13937	0	NA	NA	NA	NA	NA	0	NA	NA	NA	NA	NA	0	NA	NA	NA	NA	NA	0	NA	NA	NA	NA	NA	0	NA	NA	NA	NA
Gm13938	0	NA	NA	NA	NA	NA	0	NA	NA	NA	NA	NA	0	NA	NA	NA	NA	NA	0	NA	NA	NA	NA	NA	0	NA	NA	NA	NA
Gm13940	0	NA	NA	NA	NA	NA	0	NA	NA	NA	NA	NA	0	NA	NA	NA	NA	NA	0	NA	NA	NA	NA	NA	0	NA	NA	NA	NA
Gm13941	0.105481	0.00132233	0.00589144	0.224449	0.822408	0.997416	0.268082	0.00640057	0.00804124	0.78434	0.432841	0.998863	0.110114	0.00119696	0.00566948	0.211124	0.832791	0.996631	0.0774473	0.000843235	0.00915182	0.0921384	0.926588	NA	0.171018	0.000773231	0.0540634	0.701414	NA
Gm13942	0.356046	-0.00155808	0.0114379	-0.153998	0.877611	0.997416	0.190629	-0.0027407	0.00577719	-0.487628	0.625813	0.998863	0.232638	-0.00346851	0.00802275	-0.447171	0.654752	0.996631	0.275839	-0.00620719	0.0135401	-0.47262	0.636484	NA	0.244	-0.000630898	0.054062	0.674619	NA
Gm13943	0.0980984	-0.00147688	0.00589144	-0.250682	0.80206	0.997416	0.106139	-0.0012583	0.00481608	-0.261271	0.793884	0.998863	0.153189	-0.0015348	0.00718556	-0.213596	0.830862	0.996631	0.119644	-0.00297494	0.00938973	-0.316829	0.751373	NA	0.135568	-0.00054333	0.0540601	0.780839	NA
Gm13944	0	NA	NA	NA	NA	NA	0	NA	NA	NA	NA	NA	0	NA	NA	NA	NA	NA	0	NA	NA	NA	NA	NA	0	NA	NA	NA	NA
Gm13954	0	NA	NA	NA	NA	NA	0	NA	NA	NA	NA	NA	0	NA	NA	NA	NA	NA	0	NA	NA	NA	NA	NA	0	NA	NA	NA	NA
Gm13961	0	NA	NA	NA	NA	NA	0	NA	NA	NA	NA	NA	0	NA	NA	NA	NA	NA	0	NA	NA	NA	NA	NA	0	NA	NA	NA	NA
Gm13962	0.0586269	-0.000689602	0.00589144	-0.117052	0.906819	0.997416	0.0635024	-0.000612853	0.00481451	-0.127293	0.898709	0.998863	0.0600403	-0.000748634	0.00554644	-0.134976	0.892631	0.996631	0.0717378	-0.00160269	0.00915182	-0.175123	0.860983	NA	0.0813264	-0.000428828	0.0540586	0.882488	NA
Gm13963	0	NA	NA	NA	NA	NA	0	NA	NA	NA	NA	NA	0	NA	NA	NA	NA	NA	0	NA	NA	NA	NA	NA	0	NA	NA	NA	NA
Gm13964	0	NA	NA	NA	NA	NA	0	NA	NA	NA	NA	NA	0	NA	NA	NA	NA	NA	0	NA	NA	NA	NA	NA	0	NA	NA	NA	NA
Gm13965	0	NA	NA	NA	NA	NA	0	NA	NA	NA	NA	NA	0	NA	NA	NA	NA	NA	0	NA	NA	NA	NA	NA	0	NA	NA	NA	NA
Gm13966	0	NA	NA	NA	NA	NA	0	NA	NA	NA	NA	NA	0	NA	NA	NA	NA	NA	0	NA	NA	NA	NA	NA	0	NA	NA	NA	NA
Gm13967	0	NA	NA	NA	NA	NA	0	NA	NA	NA	NA	NA	0	NA	NA	NA	NA	NA	0	NA	NA	NA	NA	NA	0	NA	NA	NA	NA
Gm13972	0.922113	-0.00924696	0.0189899	-0.486237	0.626799	0.997416	1.39953	0.0116401	0.0158048	0.737854	0.460603	0.998863	0.77867	-0.013367	0.0161531	-0.793889	0.42726	0.996631	1.45849	0.01679	0.0284518	0.598118	0.549761	NA	0.937914	-0.0023162	0.0540638	0.383199	0.972615
Gm13973	0	NA	NA	NA	NA	NA	0	NA	NA	NA	NA	NA	0	NA	NA	NA	NA	NA	0	NA	NA	NA	NA	NA	0	NA	NA	NA	NA
Gm13974	6.81866	0.0454179	0.0422781	1.08005	0.280118	0.997416	5.92167	0.00965163	0.0316901	0.302513	0.762261	0.998863	6.10368	0.00891784	0.0372933	0.239864	0.810436	0.996631	5.14902	-0.0532363	0.0548029	-0.96723	0.333429	0.80647	5.50464	-0.00106832	0.0536307	0.872284	0.975334
Gm13975	0	NA	NA	NA	NA	NA	0	NA	NA	NA	NA	NA	0	NA	NA	NA	NA	NA	0	NA	NA	NA	NA	NA	0	NA	NA	NA	NA
Gm13976	0	NA	NA	NA	NA	NA	0	NA	NA	NA	NA	NA	0	NA	NA	NA	NA	NA	0	NA	NA	NA	NA	NA	0	NA	NA	NA	NA
Gm13977	0.487476	-0.00933044	0.0126903	-0.682037	0.495216	0.997416	0.746439	0.00113226	0.0109371	0.100941	0.919597	0.998863	0.415294	-0.00790923	0.00987281	-0.785683	0.432053	0.996631	0.529654	-0.012396	0.0168656	-0.767669	0.442684	NA	0.410463	-0.00130074	0.0540761	0.370809	NA
Gm13981	0	NA	NA	NA	NA	NA	0	NA	NA	NA	NA	NA	0	NA	NA	NA	NA	NA	0	NA	NA	NA	NA	NA	0	NA	NA	NA	NA
Gm13982	0	NA	NA	NA	NA	NA	0	NA	NA	NA	NA	NA	0.26663	0.00312399	0.00746516	0.412488	0.679982	0.996631	0	NA	NA	NA	NA	NA	0	NA	NA	NA	NA
Gm13983	0	NA	NA	NA	NA	NA	0	NA	NA	NA	NA	NA	0	NA	NA	NA	NA	NA	0.0774473	0.000843235	0.00915182	0.0921384	0.926588	NA	0.133418	0.000756208	0.0540628	0.699719	NA
Gm13985	0.138443	-9.39e-05	0.00649458	-0.0144643	0.98846	0.997416	0.0636243	-0.000612853	0.00481451	-0.127293	0.898709	0.998863	0.279489	0.00281374	0.00937856	0.308962	0.75735	0.996631	0.130494	-0.000424348	0.00967296	-0.0438695	0.965008	NA	0.0813469	-0.000428853	0.0540586	0.882488	NA
Gm13986	5.51232	0.0289734	0.0410677	0.708328	0.478742	0.997416	6.85237	0.0583299	0.0334456	1.7713	0.0765101	0.998863	6.22644	0.0356654	0.0362617	1.00442	0.315176	0.996631	5.8496	0.0375809	0.0554386	0.678102	0.497707	0.877552	4.82957	-0.00229514	0.053836	0.681187	0.972615
Gm13988	0.106459	-0.000689602	0.00589144	-0.117052	0.906819	0.997416	0.239549	0.000859552	0.00621514	0.1383	0.890004	0.998863	0.108696	-0.000748634	0.00554644	-0.134976	0.892631	0.996631	0.129773	-0.00160269	0.00915182	-0.175123	0.860983	NA	0.28201	9.89608e-05	0.054053	0.972272	NA
Gm13990	0.0586269	-0.000689602	0.00589144	-0.117052	0.906819	0.997416	0.221595	0.00273328	0.00765245	0.347599	0.728141	0.998863	0.0600403	-0.000748634	0.00554644	-0.134976	0.892631	0.996631	0.1932	0.00119722	0.010898	0.109857	0.912523	NA	0.0813264	-0.000428828	0.0540586	0.882488	NA
Gm13991	36.9588	-0.0328664	0.0572164	-0.573854	0.566067	0.997416	39.3844	-0.00627821	0.0529404	-0.119256	0.905072	0.998863	43.512	0.0447615	0.0546491	0.826894	0.408297	0.996631	46.6485	0.115771	0.0820176	1.4182	0.156132	0.668035	39.54	-0.00261829	0.0534774	0.753686	0.972615
Gm13992	0	NA	NA	NA	NA	NA	0	NA	NA	NA	NA	NA	0	NA	NA	NA	NA	NA	0	NA	NA	NA	NA	NA	0	NA	NA	NA	NA
Gm13994	0.0975041	-7.73e-05	0.00589144	-0.0131163	0.989535	0.997416	0.212687	0.00267514	0.00757094	0.343792	0.731002	0.998863	0.144286	0.000654894	0.00705501	0.0928267	0.926041	0.996631	0.321819	0.00375625	0.0123245	0.311015	0.755789	NA	0.0668385	-0.000409731	0.0540584	0.882488	NA
Gm13996	0	NA	NA	NA	NA	NA	0	NA	NA	NA	NA	NA	0	NA	NA	NA	NA	NA	0	NA	NA	NA	NA	NA	0	NA	NA	NA	NA
Gm13997	0.839919	-0.0129741	0.0150738	-0.821812	0.411184	0.997416	1.18055	-0.000266689	0.0138325	-0.0186624	0.98511	0.998863	0.972364	-0.0100576	0.0152556	-0.641384	0.521273	0.996631	0.98214	-0.0209564	0.0249802	-0.839465	0.401209	NA	1.37052	0.00140768	0.0539823	0.679232	0.972615
Gm13998	4.16677	-0.0418675	0.0361874	-1.15352	0.248698	0.997416	4.29838	-0.0299835	0.0283402	-1.06341	0.287595	0.998863	3.83792	-0.0475791	0.0322716	-1.44761	0.147725	0.996631	5.26463	-0.00919579	0.0558549	-0.165474	0.868571	0.974727	4.93556	-0.00368015	0.0539135	0.530272	0.972615
Gm13999	0	NA	NA	NA	NA	NA	0	NA	NA	NA	NA	NA	0	NA	NA	NA	NA	NA	0	NA	NA	NA	NA	NA	0	NA	NA	NA	NA
Gm14000	0	NA	NA	NA	NA	NA	0	NA	NA	NA	NA	NA	0	NA	NA	NA	NA	NA	0	NA	NA	NA	NA	NA	0	NA	NA	NA	NA
Gm14001	0	NA	NA	NA	NA	NA	0	NA	NA	NA	NA	NA	0	NA	NA	NA	NA	NA	0	NA	NA	NA	NA	NA	0	NA	NA	NA	NA
Gm14002	0	NA	NA	NA	NA	NA	0	NA	NA	NA	NA	NA	0	NA	NA	NA	NA	NA	0	NA	NA	NA	NA	NA	0	NA	NA	NA	NA
Gm14003	0.181433	0.00155192	0.00684944	0.223244	0.823346	0.997416	0.0523342	-0.000612853	0.00481451	-0.127293	0.898709	0.998863	0.0492588	-0.000748634	0.00554644	-0.134976	0.892631	0.996631	0.0589468	-0.00160269	0.00915182	-0.175123	0.860983	NA	0.0668385	-0.000409731	0.0540584	0.882488	NA
Gm14004	33.2956	0.0395545	0.0587983	0.673573	0.500583	0.997416	31.2992	-0.00391323	0.0527654	-0.0738741	0.941111	0.998863	32.0303	0.0120211	0.0570376	0.20956	0.834011	0.996631	32.0286	-0.0344482	0.0802259	-0.428162	0.668533	0.932105	32.0352	-0.000302311	0.0531048	0.974638	0.995132
Gm14005	7.46443	0.0218712	0.0434781	0.500388	0.616802	0.997416	6.70145	-0.0118614	0.0304834	-0.389208	0.697123	0.998863	7.00149	0.00376629	0.0373251	0.0993125	0.92089	0.996631	6.82594	-0.0304625	0.0565844	-0.533724	0.593533	0.911846	7.95923	0.00702215	0.0541356	0.377851	0.972615
Gm14006	0.105481	0.00132233	0.00589144	0.224449	0.822408	0.997416	0	NA	NA	NA	NA	NA	0.053084	0.000569009	0.00554644	0.10259	0.918288	0.996631	0	NA	NA	NA	NA	NA	0	NA	NA	NA	NA
Gm14007	0	NA	NA	NA	NA	NA	0	NA	NA	NA	NA	NA	0	NA	NA	NA	NA	NA	0	NA	NA	NA	NA	NA	0	NA	NA	NA	NA
Gm14008	0.411648	0.000316381	0.0104826	0.0338473	0.972999	0.997416	0.301539	-0.00179276	0.00724521	-0.256255	0.797754	0.998863	0.280783	-0.00243624	0.00826532	-0.304841	0.760487	0.996631	0.284612	-0.00489326	0.0120303	-0.420418	0.67418	NA	0.358396	-0.000227638	0.0540535	0.81258	NA
Gm14009	0.0566466	-0.000689602	0.00589144	-0.117052	0.906819	0.997416	0.0611431	-0.000612853	0.00481451	-0.127293	0.898709	0.998863	0.135672	0.000477155	0.00602444	0.0792033	0.936871	0.996631	0.0692411	-0.00160269	0.00915182	-0.175123	0.860983	NA	0.0784669	-0.000425682	0.0540585	0.882488	NA
Gm1401	0.0618305	-0.000689602	0.00589144	-0.117052	0.906819	0.997416	0.165609	0.00089953	0.00635764	0.141488	0.887484	0.998863	0.140789	0.000488962	0.00609836	0.0801794	0.936095	0.996631	0.135841	-0.000436153	0.00980613	-0.0444775	0.964524	NA	0.0850957	-0.000433444	0.0540586	0.882488	NA
Gm14010	0	NA	NA	NA	NA	NA	0	NA	NA	NA	NA	NA	0	NA	NA	NA	NA	NA	0	NA	NA	NA	NA	NA	0	NA	NA	NA	NA
Gm14011	0	NA	NA	NA	NA	NA	0	NA	NA	NA	NA	NA	0	NA	NA	NA	NA	NA	0	NA	NA	NA	NA	NA	0	NA	NA	NA	NA
Gm14012	0	NA	NA	NA	NA	NA	0	NA	NA	NA	NA	NA	0	NA	NA	NA	NA	NA	0	NA	NA	NA	NA	NA	0	NA	NA	NA	NA
Gm14013	0	NA	NA	NA	NA	NA	0	NA	NA	NA	NA	NA	0	NA	NA	NA	NA	NA	0	NA	NA	NA	NA	NA	0	NA	NA	NA	NA
Gm14014	0	NA	NA	NA	NA	NA	0	NA	NA	NA	NA	NA	0	NA	NA	NA	NA	NA	0.110469	0.0020662	0.00915182	0.225769	0.821381	NA	0.147582	0.000738517	0.0540625	0.742825	NA
Gm14015	4.97876	-0.0470873	0.0371739	-1.26293	0.206616	0.997416	5.08865	-0.0398419	0.0300199	-1.33379	0.182272	0.998863	4.96306	-0.0343628	0.0292514	-1.16343	0.244655	0.996631	4.97636	-0.0992819	0.0517696	-1.93133	0.0534419	0.497016	5.88346	-0.00487596	0.0540293	0.425161	0.972615
Gm14016	0	NA	NA	NA	NA	NA	0	NA	NA	NA	NA	NA	0.0665275	0.000569009	0.00554644	0.10259	0.918288	0.996631	0.0592822	0.000843235	0.00915182	0.0921384	0.926588	NA	0	NA	NA	NA	NA
Gm14017	7.94487	-0.0412467	0.0471295	-0.878472	0.379688	0.997416	7.32328	-0.051846	0.0335847	-1.55972	0.118826	0.998863	8.51791	-0.0258311	0.0441113	-0.590871	0.554607	0.996631	9.19654	-0.0149858	0.0654418	-0.230815	0.817459	0.966014	9.0027	-0.00154378	0.0533661	0.85698	0.973768
Gm14018	7.58412	-0.0104336	0.0425632	-0.245586	0.806003	0.997416	8.24736	8.06e-05	0.0362651	0.00225721	0.998199	0.999608	8.90964	0.0268974	0.0406662	0.669271	0.503322	0.996631	8.55385	0.00436542	0.0617364	0.0711113	0.943309	0.989577	8.96577	0.00426787	0.053849	0.539513	0.972615
Gm14019	0.259197	-0.00540487	0.00875981	-0.572665	0.566871	0.997416	0.32613	-0.00421387	0.00824847	-0.458181	0.646822	0.998863	0.585371	0.00364994	0.0122721	0.281018	0.778696	0.996631	0.736281	0.01213	0.0211621	0.562013	0.574107	NA	1.2404	0.00387935	0.054213	0.116476	0.972615
Gm14020	0	NA	NA	NA	NA	NA	0	NA	NA	NA	NA	NA	0	NA	NA	NA	NA	NA	0	NA	NA	NA	NA	NA	0	NA	NA	NA	NA
Gm14021	0	NA	NA	NA	NA	NA	0	NA	NA	NA	NA	NA	0	NA	NA	NA	NA	NA	0	NA	NA	NA	NA	NA	0	NA	NA	NA	NA
Gm14022	6.7215	-0.00818835	0.038197	-0.21742	0.827881	0.997416	5.89137	-0.0320873	0.0281927	-1.15075	0.249836	0.998863	6.19616	-0.0330275	0.0332624	-1.01289	0.311114	0.996631	7.25394	-0.00939545	0.0531008	-0.179056	0.857894	0.972558	7.73882	0.00160782	0.0538703	0.742839	0.972615
Gm14023	1.70724	0.0203758	0.0239869	0.851616	0.394427	0.997416	1.6966	0.018562	0.01822	1.00063	0.317004	0.998863	1.28955	0.00177177	0.0177163	0.0982603	0.921726	0.996631	0.966643	-0.0255375	0.0264892	-0.955157	0.339499	NA	0.941336	-0.00275149	0.0540862	0.355413	0.972615
Gm14024	0.268606	0.00102574	0.00992541	0.104612	0.916684	0.997416	0.429533	0.005696	0.00942711	0.585432	0.558257	0.998863	0.264616	0.000733796	0.0100231	0.0713975	0.943081	0.996631	0.14337	-0.00336691	0.00998713	-0.337125	0.736022	NA	0.162673	-0.000564785	0.0540605	0.780839	NA
Gm14026	0	NA	NA	NA	NA	NA	0	NA	NA	NA	NA	NA	0	NA	NA	NA	NA	NA	0	NA	NA	NA	NA	NA	0	NA	NA	NA	NA
Gm14027	8.71562	0.0290763	0.0412998	0.725412	0.468199	0.997416	8.4042	0.0184242	0.033791	0.555778	0.578363	0.998863	7.70659	0.000390202	0.0380835	0.0103786	0.991719	0.99908	9.02998	0.0321251	0.0564585	0.580028	0.561895	0.902871	8.39211	0.00147797	0.053835	0.776943	0.972615
Gm14028	0	NA	NA	NA	NA	NA	0	NA	NA	NA	NA	NA	0	NA	NA	NA	NA	NA	0	NA	NA	NA	NA	NA	0	NA	NA	NA	NA
Gm14029	0.4864	-0.0129943	0.0119854	-1.03845	0.299059	0.997416	1.02623	0.00371801	0.0122277	0.312553	0.754621	0.998863	0.917149	0.00337663	0.0143004	0.234665	0.814469	0.996631	1.31921	0.0234273	0.0266596	0.898622	0.368854	NA	0.769902	-0.000561066	0.0540126	0.816868	NA
Gm14032	0.319376	-0.0029591	0.0067332	-0.452777	0.65071	0.997416	0.345334	-0.0027396	0.00577602	-0.48753	0.625882	0.998863	0.326089	-0.00322502	0.0066659	-0.497518	0.618824	0.996631	0.389319	-0.00623974	0.0113524	-0.563171	0.573318	NA	0.754942	2.8512e-05	0.0540481	0.858008	NA
Gm14033	15.0903	0.053366	0.0539507	0.988103	0.323102	0.997416	14.7785	0.029748	0.0457837	0.649795	0.515825	0.998863	17.8956	0.115303	0.0523786	2.21832	0.026533	0.996631	16.5466	0.0910658	0.074282	1.22629	0.220089	0.738209	17.6562	0.0194697	0.0585477	0.0372992	0.926928
Gm14034	0	NA	NA	NA	NA	NA	0	NA	NA	NA	NA	NA	0	NA	NA	NA	NA	NA	0	NA	NA	NA	NA	NA	0	NA	NA	NA	NA
Gm14035	0.0443443	0.000710002	0.00589144	0.120514	0.904076	0.997416	0	NA	NA	NA	NA	NA	0	NA	NA	NA	NA	NA	0	NA	NA	NA	NA	NA	0	NA	NA	NA	NA
Gm14036	0	NA	NA	NA	NA	NA	0	NA	NA	NA	NA	NA	0	NA	NA	NA	NA	NA	0	NA	NA	NA	NA	NA	0	NA	NA	NA	NA
Gm14037	0	NA	NA	NA	NA	NA	0	NA	NA	NA	NA	NA	0	NA	NA	NA	NA	NA	0.0588615	0.000843235	0.00915182	0.0921384	0.926588	NA	0.0444727	0.000477957	0.0540584	0.868811	NA
Gm14038	7.10175	0.0132711	0.0447631	0.29651	0.76684	0.997416	7.00219	0.0018028	0.0334252	0.054171	0.956799	0.998863	6.75908	0.00081069	0.0413082	0.019462	0.984473	0.99774	8.96226	0.0799622	0.0587585	1.36353	0.172716	0.689188	7.62555	0.00690532	0.0540909	0.394098	0.972615
Gm14039	0	NA	NA	NA	NA	NA	0.0433216	0.000595821	0.00481451	0.123755	0.901509	0.998863	0	NA	NA	NA	NA	NA	0.118564	0.0020662	0.00915182	0.225769	0.821381	NA	0	NA	NA	NA	NA
Gm14040	0	NA	NA	NA	NA	NA	0	NA	NA	NA	NA	NA	0	NA	NA	NA	NA	NA	0	NA	NA	NA	NA	NA	0	NA	NA	NA	NA
Gm14041	0.281477	0.00739779	0.00900362	0.769523	0.441583	0.997416	0	NA	NA	NA	NA	NA	0	NA	NA	NA	NA	NA	0.169331	0.00428409	0.0104399	0.401602	0.687977	NA	0.0444727	0.000477957	0.0540584	0.868811	NA
Gm14042	5.93647	-0.0141918	0.0425676	-0.331601	0.740191	0.997416	5.21985	-0.034515	0.0303217	-1.12328	0.26132	0.998863	5.64462	-0.0309396	0.0387328	-0.792746	0.427926	0.996631	7.32665	0.048178	0.0646022	0.743015	0.457472	0.863335	6.90212	0.00206801	0.0536677	0.762307	0.972615
Gm14044	1.38072	-0.00890481	0.0190416	-0.469056	0.63903	0.997416	1.52063	-0.00336751	0.0171414	-0.197805	0.843198	0.998863	1.48917	-0.00559832	0.0197379	-0.285804	0.775029	0.996631	1.10435	-0.0409888	0.0251519	-1.72732	0.0841095	NA	1.16551	-0.00446228	0.054274	0.0798161	0.972615
Gm14046	0.838796	0.0125105	0.0174986	0.755522	0.449936	0.997416	1.15877	0.0224522	0.0159435	1.48058	0.138718	0.998863	0.812265	0.0106192	0.0158082	0.708414	0.478688	0.996631	0.751689	0.00560869	0.0207373	0.287879	0.77344	NA	0.99907	0.00473309	0.0542775	0.134976	0.972615
Gm14048	0	NA	NA	NA	NA	NA	0	NA	NA	NA	NA	NA	0	NA	NA	NA	NA	NA	0	NA	NA	NA	NA	NA	0	NA	NA	NA	NA
Gm14049	0	NA	NA	NA	NA	NA	0	NA	NA	NA	NA	NA	0	NA	NA	NA	NA	NA	0	NA	NA	NA	NA	NA	0	NA	NA	NA	NA
Gm14050	0	NA	NA	NA	NA	NA	0	NA	NA	NA	NA	NA	0	NA	NA	NA	NA	NA	0	NA	NA	NA	NA	NA	0	NA	NA	NA	NA
Gm14051	5.65906	0.0841862	0.0409177	2.06106	0.039297	0.997416	4.55862	0.0258774	0.0307755	0.835079	0.403673	0.998863	4.50331	0.0226732	0.032181	0.700419	0.483666	0.996631	5.73443	0.0992227	0.0556337	1.77562	0.0757955	0.550355	5.75597	0.0155709	0.0570448	0.0209216	0.793591
Gm14052	0	NA	NA	NA	NA	NA	0	NA	NA	NA	NA	NA	0	NA	NA	NA	NA	NA	0	NA	NA	NA	NA	NA	0	NA	NA	NA	NA
Gm14053	0	NA	NA	NA	NA	NA	0	NA	NA	NA	NA	NA	0	NA	NA	NA	NA	NA	0	NA	NA	NA	NA	NA	0	NA	NA	NA	NA
Gm14054	0	NA	NA	NA	NA	NA	0	NA	NA	NA	NA	NA	0	NA	NA	NA	NA	NA	0	NA	NA	NA	NA	NA	0	NA	NA	NA	NA
Gm14055	0.606976	0.00598489	0.0140566	0.493576	0.621606	0.997416	0.399184	-0.00241974	0.00860036	-0.301752	0.762841	0.998863	0.400897	-0.00346034	0.0100051	-0.366604	0.713914	0.996631	0.390462	-0.00402885	0.0144776	-0.292174	0.770153	NA	0.31664	-0.000658009	0.0540627	0.674619	NA
Gm14056	0	NA	NA	NA	NA	NA	0	NA	NA	NA	NA	NA	0	NA	NA	NA	NA	NA	0	NA	NA	NA	NA	NA	0	NA	NA	NA	NA
Gm14057	0	NA	NA	NA	NA	NA	0	NA	NA	NA	NA	NA	0	NA	NA	NA	NA	NA	0	NA	NA	NA	NA	NA	0	NA	NA	NA	NA
Gm14058	0	NA	NA	NA	NA	NA	0	NA	NA	NA	NA	NA	0	NA	NA	NA	NA	NA	0	NA	NA	NA	NA	NA	0	NA	NA	NA	NA
Gm14061	8.4639	0.0206675	0.0483236	0.432249	0.66556	0.997416	7.43022	-0.0168713	0.0363818	-0.463091	0.643299	0.998863	8.41848	0.00591445	0.043567	0.137638	0.890527	0.996631	8.35225	-0.00465765	0.0623641	-0.0749619	0.940245	0.988231	9.78024	0.00957639	0.054763	0.207525	0.972615
Gm14062	0.0527403	0.000710002	0.00589144	0.120514	0.904076	0.997416	0	NA	NA	NA	NA	NA	0.341544	0.00260073	0.0068132	0.389693	0.696763	0.996631	0.0607313	0.000843235	0.00915182	0.0921384	0.926588	NA	0.126762	0.000714524	0.054062	0.742825	NA
Gm14064	2.19609	-0.00878445	0.0209547	-0.430798	0.666615	0.997416	2.18237	-0.00955968	0.0183276	-0.536398	0.591684	0.998863	2.16814	-0.0107344	0.0217697	-0.504235	0.614096	0.996631	2.06897	-0.0277297	0.02875	-1.00317	0.31578	NA	2.40887	-0.000707811	0.0540046	0.782301	0.972615
Gm14065	0	NA	NA	NA	NA	NA	0	NA	NA	NA	NA	NA	0	NA	NA	NA	NA	NA	0	NA	NA	NA	NA	NA	0	NA	NA	NA	NA
Gm14066	250.136	-0.186641	0.0572666	-3.26011	0.00111368	0.948075	261.653	-0.114569	0.0550911	-2.07981	0.0375433	0.998863	273.825	-0.0372182	0.0605268	-0.615066	0.538511	0.996631	280.487	-0.0943226	0.0712325	-1.32457	0.185314	0.702894	267.726	-0.10402	0.112098	0.0222624	0.793591
Gm14067	0	NA	NA	NA	NA	NA	0	NA	NA	NA	NA	NA	0	NA	NA	NA	NA	NA	0	NA	NA	NA	NA	NA	0	NA	NA	NA	NA
Gm14069	0	NA	NA	NA	NA	NA	0	NA	NA	NA	NA	NA	0	NA	NA	NA	NA	NA	0	NA	NA	NA	NA	NA	0	NA	NA	NA	NA
Gm14070	0	NA	NA	NA	NA	NA	0	NA	NA	NA	NA	NA	0	NA	NA	NA	NA	NA	0	NA	NA	NA	NA	NA	0	NA	NA	NA	NA
Gm14071	0	NA	NA	NA	NA	NA	0	NA	NA	NA	NA	NA	0	NA	NA	NA	NA	NA	0	NA	NA	NA	NA	NA	0	NA	NA	NA	NA
Gm14073	0	NA	NA	NA	NA	NA	0	NA	NA	NA	NA	NA	0	NA	NA	NA	NA	NA	0	NA	NA	NA	NA	NA	0	NA	NA	NA	NA
Gm14082	0	NA	NA	NA	NA	NA	0	NA	NA	NA	NA	NA	0	NA	NA	NA	NA	NA	0	NA	NA	NA	NA	NA	0	NA	NA	NA	NA
Gm14083	0	NA	NA	NA	NA	NA	0	NA	NA	NA	NA	NA	0	NA	NA	NA	NA	NA	0	NA	NA	NA	NA	NA	0	NA	NA	NA	NA
Gm14085	0.587061	-0.000301183	0.0146012	-0.0215031	0.982844	0.997416	0.362199	-0.00601857	0.00841895	-0.758327	0.448255	0.998863	0.514822	-0.00286506	0.0118612	-0.257923	0.796467	0.996631	0.865632	0.0143452	0.0221743	0.682423	0.494972	NA	0.860184	0.00253536	0.0540819	0.33709	0.972615
Gm14086	0	NA	NA	NA	NA	NA	0	NA	NA	NA	NA	NA	0	NA	NA	NA	NA	NA	0	NA	NA	NA	NA	NA	0	NA	NA	NA	NA
Gm14089	0.127022	0.00152131	0.00631827	0.24078	0.809726	0.997416	0	NA	NA	NA	NA	NA	0	NA	NA	NA	NA	NA	0.143237	0.00246045	0.00998401	0.246439	0.805342	NA	0.0679087	0.00054091	0.0540592	0.868811	NA
Gm14091	0	NA	NA	NA	NA	NA	0	NA	NA	NA	NA	NA	0	NA	NA	NA	NA	NA	0	NA	NA	NA	NA	NA	0	NA	NA	NA	NA
Gm14092	0	NA	NA	NA	NA	NA	0	NA	NA	NA	NA	NA	0	NA	NA	NA	NA	NA	0	NA	NA	NA	NA	NA	0	NA	NA	NA	NA
Gm14093	0	NA	NA	NA	NA	NA	0	NA	NA	NA	NA	NA	0	NA	NA	NA	NA	NA	0	NA	NA	NA	NA	NA	0	NA	NA	NA	NA
Gm14094	0.224405	-0.00637945	0.00850959	-0.740696	0.458878	0.997416	0.403591	-0.0037882	0.00989253	-0.357858	0.72045	0.998863	0.377891	-0.00662029	0.0106896	-0.623648	0.532859	0.996631	0.332064	-0.0116309	0.0154685	-0.742932	0.457523	NA	0.354363	-0.0014223	0.0540647	0.506294	NA
Gm14095	0	NA	NA	NA	NA	NA	0.0991756	0.00115987	0.00481451	0.240911	0.809624	0.998863	0	NA	NA	NA	NA	NA	0	NA	NA	NA	NA	NA	0	NA	NA	NA	NA
Gm14097	0	NA	NA	NA	NA	NA	0	NA	NA	NA	NA	NA	0	NA	NA	NA	NA	NA	0	NA	NA	NA	NA	NA	0	NA	NA	NA	NA
Gm14098	0.0527403	0.000710002	0.00589144	0.120514	0.904076	0.997416	0	NA	NA	NA	NA	NA	0	NA	NA	NA	NA	NA	0	NA	NA	NA	NA	NA	0	NA	NA	NA	NA
Gm14099	0	NA	NA	NA	NA	NA	0	NA	NA	NA	NA	NA	0	NA	NA	NA	NA	NA	0	NA	NA	NA	NA	NA	0	NA	NA	NA	NA
Gm14100	0	NA	NA	NA	NA	NA	0	NA	NA	NA	NA	NA	0	NA	NA	NA	NA	NA	0	NA	NA	NA	NA	NA	0	NA	NA	NA	NA
Gm14101	0	NA	NA	NA	NA	NA	0	NA	NA	NA	NA	NA	0	NA	NA	NA	NA	NA	0	NA	NA	NA	NA	NA	0	NA	NA	NA	NA
Gm14102	0	NA	NA	NA	NA	NA	0	NA	NA	NA	NA	NA	0	NA	NA	NA	NA	NA	0.0607313	0.000843235	0.00915182	0.0921384	0.926588	NA	0.135561	0.000644402	0.0540609	0.868811	NA
Gm14103	0	NA	NA	NA	NA	NA	0	NA	NA	NA	NA	NA	0	NA	NA	NA	NA	NA	0	NA	NA	NA	NA	NA	0	NA	NA	NA	NA
Gm14104	0.432044	0.00131514	0.00943091	0.133511	0.893789	0.997416	0.402698	0.000814463	0.00916071	0.0904773	0.927908	0.998863	0.225922	-0.00261632	0.00697105	-0.389219	0.697114	0.996631	0.327316	-0.00368728	0.0138547	-0.280015	0.779466	NA	0.235401	-0.000626718	0.0540619	0.674619	NA
Gm14106	0	NA	NA	NA	NA	NA	0	NA	NA	NA	NA	NA	0	NA	NA	NA	NA	NA	0	NA	NA	NA	NA	NA	0	NA	NA	NA	NA
Gm14107	0.168014	-0.00158459	0.00796969	-0.198827	0.842398	0.997416	0.180499	-0.00127217	0.00651692	-0.195211	0.845228	0.998863	0.227384	-0.000873767	0.00892002	-0.0979557	0.921967	0.996631	0.287885	-0.00104923	0.0151732	-0.0691502	0.94487	NA	0.262903	-0.000185022	0.0540465	0.884406	NA
Gm14108	0.156115	0.000939828	0.00780241	0.120454	0.904124	0.997416	0.313061	0.00476425	0.00830469	0.537804	0.590712	0.998863	0.137916	0.000482356	0.00605711	0.0796346	0.936528	0.996631	0.410461	0.0160923	0.0173489	0.899181	0.368556	NA	0.311218	0.00163916	0.0540719	0.437773	NA
Gm14109	0.292312	0.0115254	0.011224	1.00926	0.312851	0.997416	0.200792	0.00338298	0.0067393	0.493052	0.621976	0.998863	0.216318	0.00464363	0.00787641	0.579132	0.5625	0.996631	0.178454	0.00443418	0.0106205	0.421004	0.673752	NA	0.147582	0.000738517	0.0540625	0.742825	NA
Gm14110	0	NA	NA	NA	NA	NA	0	NA	NA	NA	NA	NA	0	NA	NA	NA	NA	NA	0	NA	NA	NA	NA	NA	0	NA	NA	NA	NA
Gm14111	0.220098	0.00114275	0.00860047	0.132871	0.894295	0.997416	0.461785	0.00856464	0.00957328	0.890145	0.373388	0.998863	0.731301	0.0191772	0.0131456	1.64736	0.0994832	0.996631	0.601732	0.0246005	0.0189111	1.31213	0.189475	NA	0.544722	0.00119854	0.0540654	0.367253	NA
Gm14113	0	NA	NA	NA	NA	NA	0	NA	NA	NA	NA	NA	0	NA	NA	NA	NA	NA	0	NA	NA	NA	NA	NA	0	NA	NA	NA	NA
Gm14114	7.7933	-0.025281	0.0409418	-0.620795	0.534735	0.997416	7.47626	-0.0399022	0.0352781	-1.13963	0.254439	0.998863	7.97804	-0.0293644	0.0417939	-0.708783	0.478459	0.996631	9.14182	0.00779979	0.0623927	0.125411	0.900198	0.981792	7.47689	-0.0066525	0.0544028	0.213347	0.972615
Gm14115	0	NA	NA	NA	NA	NA	0	NA	NA	NA	NA	NA	0	NA	NA	NA	NA	NA	0	NA	NA	NA	NA	NA	0	NA	NA	NA	NA
Gm14116	0	NA	NA	NA	NA	NA	0	NA	NA	NA	NA	NA	0	NA	NA	NA	NA	NA	0	NA	NA	NA	NA	NA	0	NA	NA	NA	NA
Gm14117	0	NA	NA	NA	NA	NA	0	NA	NA	NA	NA	NA	0	NA	NA	NA	NA	NA	0	NA	NA	NA	NA	NA	0	NA	NA	NA	NA
Gm14119	0.0491042	0.000710002	0.00589144	0.120514	0.904076	0.997416	0	NA	NA	NA	NA	NA	0	NA	NA	NA	NA	NA	0.0876242	0.000843235	0.00915182	0.0921384	0.926588	NA	0	NA	NA	NA	NA
Gm14120	1.96164	-0.00738125	0.0247569	-0.297465	0.766112	0.997416	2.73279	0.021768	0.0213432	1.01632	0.309479	0.998863	2.17552	0.000853174	0.0201062	0.0425653	0.966048	0.996631	2.59339	0.0220585	0.0363997	0.601781	0.54732	NA	2.62088	0.00277668	0.0540433	0.446576	0.972615
Gm14121	65.2313	0.0195056	0.0663948	0.293524	0.769121	0.997416	69.1587	0.0620527	0.0588908	1.05352	0.292105	0.998863	69.1166	0.0668663	0.0650739	1.02658	0.304621	0.996631	73.0875	0.10538	0.082859	1.27151	0.203547	0.724408	68.6713	0.00888006	0.0528456	0.548518	0.972615
Gm14122	5.04561	0.0248632	0.0400691	0.620547	0.534898	0.997416	6.14088	0.0551154	0.0338817	1.63794	0.101435	0.998863	6.02712	0.0679826	0.0402443	1.68997	0.0910341	0.996631	5.13558	0.0173888	0.0544128	0.319518	0.749333	0.951071	5.45879	0.00652251	0.0543011	0.285552	0.972615
Gm14123	0.263081	0.00335187	0.010051	0.334792	0.737782	0.997416	0.123362	-5.41e-05	0.00506787	-0.0106717	0.991485	0.998863	0.163265	0.000706136	0.00732498	0.096401	0.923202	0.996631	0.124476	-0.000410829	0.00951813	-0.0431628	0.965572	NA	0.293958	0.00165116	0.0540718	0.448294	NA
Gm14124	1.22645	0.0320488	0.0198131	1.67803	0.0933411	0.997416	0.688934	0.00434495	0.0106856	0.404863	0.685578	0.998863	0.698316	0.00779622	0.0144551	0.526341	0.598651	0.996631	0.892959	0.0181041	0.0230815	0.788968	0.430131	NA	1.26773	0.00783512	0.0547993	0.0294612	0.856041
Gm14125	1.61657	0.00840777	0.0211214	0.407676	0.683511	0.997416	2.37122	0.0420033	0.0228907	1.85379	0.0637688	0.998863	2.17367	0.0399013	0.0253008	1.59485	0.110745	0.996631	1.55514	0.0110704	0.0329947	0.333751	0.738568	NA	1.48087	0.00210334	0.0539866	0.583999	0.972615
Gm14126	0.597093	-0.000958679	0.0150225	-0.0604047	0.951833	0.997416	0.731326	0.00389901	0.0130242	0.292603	0.769825	0.998863	1.11636	0.0188857	0.0174593	1.09886	0.271829	0.996631	0.861276	0.0100534	0.0234319	0.425329	0.670597	NA	0.441737	-0.00224509	0.0540925	0.307641	NA
Gm14127	0.111367	-8.17e-05	0.0060561	-0.0134841	0.989242	0.997416	0.29741	0.00467576	0.00815598	0.546143	0.584968	0.998863	0.244172	0.00264431	0.00909324	0.284189	0.776265	0.996631	0.239648	0.00137537	0.011677	0.117785	0.906238	NA	0.396102	0.00116647	0.0540651	0.460044	NA
Gm14128	0	NA	NA	NA	NA	NA	0	NA	NA	NA	NA	NA	0	NA	NA	NA	NA	NA	0	NA	NA	NA	NA	NA	0	NA	NA	NA	NA
Gm14129	0.127022	0.00152131	0.00631827	0.24078	0.809726	0.997416	0	NA	NA	NA	NA	NA	0.112187	0.00114548	0.00554644	0.206525	0.836381	0.996631	0.0607313	0.000843235	0.00915182	0.0921384	0.926588	NA	0	NA	NA	NA	NA
Gm14130	0.11177	-8.19e-05	0.00606318	-0.0135	0.989229	0.997416	0.0636243	-0.000612853	0.00481451	-0.127293	0.898709	0.998863	0.281412	0.00350464	0.00826048	0.44086	0.659315	0.996631	0.071632	-0.00160269	0.00915182	-0.175123	0.860983	NA	0.320017	0.000829784	0.0540562	0.716492	NA
Gm14131	4.9204	0.0253173	0.0343841	0.733071	0.463515	0.997416	5.07469	0.0202335	0.0295424	0.688789	0.490956	0.998863	5.37189	0.0323858	0.0342271	0.953146	0.340516	0.996631	5.5341	0.0533653	0.052458	1.01346	0.310841	0.796849	4.21039	-0.000821408	0.0538796	0.855422	0.973768
Gm14132	0.289019	0.00412095	0.0090041	0.432955	0.665048	0.997416	0.162759	-6.51e-05	0.00555819	-0.0117077	0.990659	0.998863	0.0578042	-0.000748634	0.00554644	-0.134976	0.892631	0.996631	0.124476	-0.000410829	0.00951813	-0.0431628	0.965572	NA	0.12294	-2.96344e-05	0.054053	0.972272	NA
Gm14133	3.71346	0.0109429	0.0339069	0.319742	0.749164	0.997416	3.5065	-0.00281294	0.0238253	-0.117235	0.906674	0.998863	2.77771	-0.0279241	0.0266714	-1.01546	0.309884	0.996631	3.6219	-0.00619667	0.0455533	-0.134397	0.893089	0.981323	3.24596	-0.00350406	0.0539825	0.496085	0.972615
Gm14135	0.210378	-0.000508712	0.00835895	-0.0608583	0.951472	0.997416	0.308943	0.000826101	0.00647729	0.134414	0.893075	0.998863	0.207722	-0.00142204	0.00691732	-0.205576	0.837122	0.996631	0.197344	-0.00230701	0.010973	-0.210244	0.833477	NA	0.224842	-0.000165271	0.0540531	0.923798	NA
Gm14137	0	NA	NA	NA	NA	NA	0	NA	NA	NA	NA	NA	0	NA	NA	NA	NA	NA	0	NA	NA	NA	NA	NA	0	NA	NA	NA	NA
Gm14138	0	NA	NA	NA	NA	NA	0	NA	NA	NA	NA	NA	0	NA	NA	NA	NA	NA	0	NA	NA	NA	NA	NA	0	NA	NA	NA	NA
Gm14139	0.106345	-0.00151463	0.00596612	-0.253872	0.799595	0.997416	0.114948	-0.00132849	0.00494836	-0.26847	0.788337	0.998863	0.222498	-0.0019217	0.00803734	-0.239097	0.81103	0.996631	0.19067	-0.00293488	0.0123692	-0.237273	0.812445	NA	0.147196	-0.000551774	0.0540603	0.780839	NA
Gm14140	2.18332	0.020055	0.0260229	0.777045	0.437132	0.997416	1.60798	-0.00741165	0.0185368	-0.399143	0.689788	0.998863	1.80336	-0.000604752	0.0225695	-0.0268311	0.978594	0.996804	1.60624	-0.0195464	0.0320188	-0.610428	0.541578	NA	2.16378	0.00152728	0.0539817	0.653046	0.972615
Gm14141	0	NA	NA	NA	NA	NA	0	NA	NA	NA	NA	NA	0	NA	NA	NA	NA	NA	0	NA	NA	NA	NA	NA	0	NA	NA	NA	NA
Gm14142	0	NA	NA	NA	NA	NA	0	NA	NA	NA	NA	NA	0	NA	NA	NA	NA	NA	0	NA	NA	NA	NA	NA	0	NA	NA	NA	NA
Gm14143	0	NA	NA	NA	NA	NA	0	NA	NA	NA	NA	NA	0	NA	NA	NA	NA	NA	0	NA	NA	NA	NA	NA	0	NA	NA	NA	NA
Gm14144	0.102971	-7.76e-05	0.00590386	-0.013144	0.989513	0.997416	0.0635024	-0.000612853	0.00481451	-0.127293	0.898709	0.998863	0.0600403	-0.000748634	0.00554644	-0.134976	0.892631	0.996631	0.0717378	-0.00160269	0.00915182	-0.175123	0.860983	NA	0.0813264	-0.000428828	0.0540586	0.882488	NA
Gm14145	0	NA	NA	NA	NA	NA	0.124438	0.00115987	0.00481451	0.240911	0.809624	0.998863	0.0525092	0.000569009	0.00554644	0.10259	0.918288	0.996631	0	NA	NA	NA	NA	NA	0	NA	NA	NA	NA
Gm14146	0	NA	NA	NA	NA	NA	0	NA	NA	NA	NA	NA	0	NA	NA	NA	NA	NA	0	NA	NA	NA	NA	NA	0	NA	NA	NA	NA
Gm14147	0	NA	NA	NA	NA	NA	0	NA	NA	NA	NA	NA	0	NA	NA	NA	NA	NA	0	NA	NA	NA	NA	NA	0	NA	NA	NA	NA
Gm14148	3.25909	-0.0494585	0.0324935	-1.51999	0.128512	0.997416	3.34843	-0.0396464	0.0264397	-1.50449	0.132455	0.998863	5.75206	0.0424463	0.0342384	1.27904	0.200883	0.996631	3.83795	-0.0442365	0.0456008	-0.977025	0.328557	0.804811	3.55168	-0.00626183	0.0544007	0.181254	0.972615
Gm14149	0	NA	NA	NA	NA	NA	0.101616	0.000595821	0.00481451	0.123755	0.901509	0.998863	0.329516	0.00821148	0.00860407	0.908214	0.363765	0.996631	0	NA	NA	NA	NA	NA	0.0822891	0.000567641	0.0540596	0.868811	NA
Gm14150	9.51117	-0.0316163	0.0464078	-0.684689	0.49354	0.997416	10.7736	0.00782404	0.0369104	0.213478	0.830954	0.998863	10.0068	-0.0230026	0.0414133	-0.562559	0.573735	0.996631	10.5463	-0.026541	0.0630302	-0.424856	0.670941	0.932105	10.5405	-0.00190284	0.0537699	0.747094	0.972615
Gm14151	0	NA	NA	NA	NA	NA	0	NA	NA	NA	NA	NA	0	NA	NA	NA	NA	NA	0	NA	NA	NA	NA	NA	0	NA	NA	NA	NA
Gm14152	0	NA	NA	NA	NA	NA	0	NA	NA	NA	NA	NA	0	NA	NA	NA	NA	NA	0.121463	0.0020662	0.00915182	0.225769	0.821381	NA	0	NA	NA	NA	NA
Gm14153	0	NA	NA	NA	NA	NA	0	NA	NA	NA	NA	NA	0	NA	NA	NA	NA	NA	0	NA	NA	NA	NA	NA	0	NA	NA	NA	NA
Gm14154	0.489527	-0.0145787	0.0120398	-1.11331	0.265573	0.997416	0.813499	-0.00197103	0.0124214	-0.154374	0.877315	0.998863	0.667367	-0.00862632	0.0134593	-0.599653	0.548738	0.996631	0.594474	-0.0208208	0.0188731	-1.09868	0.271906	NA	0.607817	-0.00133509	0.0540644	0.455955	NA
Gm14155	0	NA	NA	NA	NA	NA	0	NA	NA	NA	NA	NA	0	NA	NA	NA	NA	NA	0	NA	NA	NA	NA	NA	0	NA	NA	NA	NA
Gm14156	0	NA	NA	NA	NA	NA	0	NA	NA	NA	NA	NA	0	NA	NA	NA	NA	NA	0.0774473	0.000843235	0.00915182	0.0921384	0.926588	NA	0	NA	NA	NA	NA
Gm14158	0.270174	0.00102861	0.0099392	0.104757	0.916568	0.997416	0.115959	-0.0013364	0.00496305	-0.26927	0.787722	0.998863	0.148241	-0.0015042	0.00711377	-0.211449	0.832537	0.996631	0.39605	0.00614326	0.0157713	0.36846	0.71253	NA	0.148185	-0.000553509	0.0540603	0.780839	NA
Gm14159	0	NA	NA	NA	NA	NA	0	NA	NA	NA	NA	NA	0	NA	NA	NA	NA	NA	0	NA	NA	NA	NA	NA	0	NA	NA	NA	NA
Gm14161	0.603247	0.00315563	0.0133211	0.227379	0.820129	0.997416	0.381379	-0.00342554	0.00757687	-0.481912	0.629868	0.998863	0.402294	-0.003129	0.00877034	-0.3629	0.71668	0.996631	0.367771	-0.00979839	0.0142073	-0.711265	0.47692	NA	0.656691	0.0004861	0.0540276	0.823726	NA
Gm14162	0	NA	NA	NA	NA	NA	0.061177	0.000595821	0.00481451	0.123755	0.901509	0.998863	0	NA	NA	NA	NA	NA	0	NA	NA	NA	NA	NA	0	NA	NA	NA	NA
Gm14163	0	NA	NA	NA	NA	NA	0	NA	NA	NA	NA	NA	0	NA	NA	NA	NA	NA	0	NA	NA	NA	NA	NA	0	NA	NA	NA	NA
Gm14164	3.8211	0.02998	0.0334246	0.906341	0.364755	0.997416	3.56864	0.0175041	0.0266668	0.655621	0.512068	0.998863	3.64843	0.0180218	0.0285087	0.636043	0.524748	0.996631	3.50532	0.0129767	0.0459016	0.282294	0.777718	0.958857	4.46316	0.00877221	0.0548561	0.101986	0.972615
Gm14165	0	NA	NA	NA	NA	NA	0	NA	NA	NA	NA	NA	0	NA	NA	NA	NA	NA	0	NA	NA	NA	NA	NA	0	NA	NA	NA	NA
Gm14167	1.08441	-0.0260965	0.0168392	-1.53975	0.12362	0.997416	1.12944	-0.0195982	0.0130589	-1.54792	0.121642	0.998863	0.986958	-0.0287774	0.0147928	-1.98782	0.0468312	0.996631	1.20437	-0.040989	0.0248832	-1.79846	0.0721044	NA	1.31699	-0.00269229	0.0541269	0.136332	0.972615
Gm14168	16.4083	-0.0358838	0.0571481	-0.62845	0.529709	0.997416	17.8817	0.00208104	0.0484376	0.043216	0.965529	0.998863	15.6755	-0.0618341	0.0543958	-1.13108	0.258021	0.996631	16.3911	-0.0890439	0.0742501	-1.19482	0.232156	0.746984	17.5701	-0.00233345	0.0530669	0.823105	0.972615
Gm14169	35.7277	0.0389785	0.0651169	0.600678	0.548054	0.997416	36.6318	0.0445434	0.056415	0.792509	0.428064	0.998863	37.782	0.055302	0.0604689	0.920407	0.35736	0.996631	38.7197	0.0615456	0.0816558	0.755175	0.450144	0.862124	33.4648	-0.00881563	0.0537313	0.453944	0.972615
Gm14170	0	NA	NA	NA	NA	NA	0	NA	NA	NA	NA	NA	0	NA	NA	NA	NA	NA	0	NA	NA	NA	NA	NA	0	NA	NA	NA	NA
Gm14172	0	NA	NA	NA	NA	NA	0	NA	NA	NA	NA	NA	0	NA	NA	NA	NA	NA	0	NA	NA	NA	NA	NA	0	NA	NA	NA	NA
Gm14173	0	NA	NA	NA	NA	NA	0	NA	NA	NA	NA	NA	0	NA	NA	NA	NA	NA	0	NA	NA	NA	NA	NA	0	NA	NA	NA	NA
Gm14174	0	NA	NA	NA	NA	NA	0	NA	NA	NA	NA	NA	0	NA	NA	NA	NA	NA	0	NA	NA	NA	NA	NA	0	NA	NA	NA	NA
Gm14175	0	NA	NA	NA	NA	NA	0	NA	NA	NA	NA	NA	0	NA	NA	NA	NA	NA	0	NA	NA	NA	NA	NA	0	NA	NA	NA	NA
Gm14176	1.1817	-0.0233442	0.0203119	-1.11888	0.263191	0.997416	1.6608	0.000182855	0.0172664	0.0103949	0.991706	0.998863	2.57717	0.0318049	0.0245215	1.31858	0.187308	0.996631	2.39284	0.0357882	0.036893	0.970832	0.331632	NA	1.3466	-0.0025586	0.0540681	0.399816	0.972615
Gm14180	0	NA	NA	NA	NA	NA	0	NA	NA	NA	NA	NA	0	NA	NA	NA	NA	NA	0	NA	NA	NA	NA	NA	0	NA	NA	NA	NA
Gm14182	0	NA	NA	NA	NA	NA	0	NA	NA	NA	NA	NA	0	NA	NA	NA	NA	NA	0	NA	NA	NA	NA	NA	0	NA	NA	NA	NA
Gm14186	0	NA	NA	NA	NA	NA	0	NA	NA	NA	NA	NA	0	NA	NA	NA	NA	NA	0	NA	NA	NA	NA	NA	0	NA	NA	NA	NA
Gm14188	0	NA	NA	NA	NA	NA	0	NA	NA	NA	NA	NA	0	NA	NA	NA	NA	NA	0	NA	NA	NA	NA	NA	0	NA	NA	NA	NA
Gm14190	0	NA	NA	NA	NA	NA	0	NA	NA	NA	NA	NA	0	NA	NA	NA	NA	NA	0	NA	NA	NA	NA	NA	0	NA	NA	NA	NA
Gm14193	0	NA	NA	NA	NA	NA	0	NA	NA	NA	NA	NA	0	NA	NA	NA	NA	NA	0	NA	NA	NA	NA	NA	0	NA	NA	NA	NA
Gm14197	0.496469	0.000202116	0.00601273	0.0361747	0.971143	0.997416	0.581627	0.00134221	0.00964876	0.158521	0.874046	0.998863	0.438956	-0.0035019	0.0100641	-0.368681	0.712366	0.996631	0.42228	-0.00740653	0.0147811	-0.515407	0.606269	NA	0.460283	-0.000647497	0.0540539	0.746254	NA
Gm14198	0	NA	NA	NA	NA	NA	0	NA	NA	NA	NA	NA	0	NA	NA	NA	NA	NA	0	NA	NA	NA	NA	NA	0	NA	NA	NA	NA
Gm14199	0	NA	NA	NA	NA	NA	0	NA	NA	NA	NA	NA	0	NA	NA	NA	NA	NA	0	NA	NA	NA	NA	NA	0	NA	NA	NA	NA
Gm14200	0	NA	NA	NA	NA	NA	0	NA	NA	NA	NA	NA	0	NA	NA	NA	NA	NA	0	NA	NA	NA	NA	NA	0	NA	NA	NA	NA
Gm14201	0	NA	NA	NA	NA	NA	0	NA	NA	NA	NA	NA	0	NA	NA	NA	NA	NA	0	NA	NA	NA	NA	NA	0	NA	NA	NA	NA
Gm14202	0	NA	NA	NA	NA	NA	0	NA	NA	NA	NA	NA	0	NA	NA	NA	NA	NA	0	NA	NA	NA	NA	NA	0	NA	NA	NA	NA
Gm14204	121.902	0.0124959	0.0672816	0.186201	0.852287	0.997416	123.593	0.0149026	0.0603449	0.247586	0.804455	0.998863	123.658	0.00793821	0.0654102	0.121648	0.903178	0.996631	125.728	-0.0376145	0.0807038	-0.466669	0.640737	0.92495	129.452	0.00827146	0.0529468	0.55544	0.972615
Gm14205	0	NA	NA	NA	NA	NA	0	NA	NA	NA	NA	NA	0	NA	NA	NA	NA	NA	0	NA	NA	NA	NA	NA	0	NA	NA	NA	NA
Gm14206	0.16204	0.000960029	0.00788553	0.121746	0.9031	0.997416	0.0523342	-0.000612853	0.00481451	-0.127293	0.898709	0.998863	0.101768	-0.000172164	0.00554644	-0.0310404	0.975237	0.996631	0.173043	0.00145211	0.0119967	0.121042	0.903658	NA	0.0668385	-0.000409731	0.0540584	0.882488	NA
Gm14207	1.03746	-0.0397005	0.0177903	-2.30802	0.0209982	0.997416	1.27164	-0.0234013	0.0144287	-1.78045	0.0750025	0.998863	1.40842	-0.0262121	0.0200498	-1.28854	0.197557	0.996631	1.81363	-0.0168996	0.0329282	-0.509376	0.610489	NA	2.16281	0.000850406	0.0539455	0.824588	0.972615
Gm14208	0	NA	NA	NA	NA	NA	0	NA	NA	NA	NA	NA	0	NA	NA	NA	NA	NA	0	NA	NA	NA	NA	NA	0	NA	NA	NA	NA
Gm14209	0	NA	NA	NA	NA	NA	0	NA	NA	NA	NA	NA	0	NA	NA	NA	NA	NA	0	NA	NA	NA	NA	NA	0	NA	NA	NA	NA
Gm14210	0	NA	NA	NA	NA	NA	0	NA	NA	NA	NA	NA	0	NA	NA	NA	NA	NA	0	NA	NA	NA	NA	NA	0	NA	NA	NA	NA
Gm14211	0	NA	NA	NA	NA	NA	0	NA	NA	NA	NA	NA	0	NA	NA	NA	NA	NA	0	NA	NA	NA	NA	NA	0	NA	NA	NA	NA
Gm14212	0	NA	NA	NA	NA	NA	0	NA	NA	NA	NA	NA	0	NA	NA	NA	NA	NA	0	NA	NA	NA	NA	NA	0	NA	NA	NA	NA
Gm14213	0	NA	NA	NA	NA	NA	0	NA	NA	NA	NA	NA	0	NA	NA	NA	NA	NA	0	NA	NA	NA	NA	NA	0	NA	NA	NA	NA
Gm14214	0	NA	NA	NA	NA	NA	0	NA	NA	NA	NA	NA	0	NA	NA	NA	NA	NA	0	NA	NA	NA	NA	NA	0	NA	NA	NA	NA
Gm14215	0	NA	NA	NA	NA	NA	0	NA	NA	NA	NA	NA	0	NA	NA	NA	NA	NA	0	NA	NA	NA	NA	NA	0	NA	NA	NA	NA
Gm14216	0.586747	0.015939	0.015327	1.08147	0.27949	0.997416	0.636486	0.0117975	0.0114166	1.10123	0.270797	0.998863	0.271064	-0.000957981	0.00933789	-0.102591	0.918288	0.996631	0.369346	0.00297559	0.0171267	0.178417	0.858395	NA	0.32756	0.000128768	0.0540347	0.883946	NA
Gm14218	0	NA	NA	NA	NA	NA	0	NA	NA	NA	NA	NA	0	NA	NA	NA	NA	NA	0	NA	NA	NA	NA	NA	0	NA	NA	NA	NA
Gm14219	0	NA	NA	NA	NA	NA	0	NA	NA	NA	NA	NA	0	NA	NA	NA	NA	NA	0	NA	NA	NA	NA	NA	0	NA	NA	NA	NA
Gm14220	0	NA	NA	NA	NA	NA	0	NA	NA	NA	NA	NA	0	NA	NA	NA	NA	NA	0	NA	NA	NA	NA	NA	0	NA	NA	NA	NA
Gm14221	1.23489	-0.00995969	0.0205626	-0.478576	0.63224	0.997416	1.18942	-0.00886481	0.0158615	-0.547136	0.584285	0.998863	1.51367	0.000622201	0.0195062	0.0319121	0.974542	0.996631	2.21601	0.0445839	0.0369615	1.20764	0.227184	NA	1.22792	-0.00183912	0.0540165	0.558903	0.972615
Gm14222	0	NA	NA	NA	NA	NA	0	NA	NA	NA	NA	NA	0	NA	NA	NA	NA	NA	0	NA	NA	NA	NA	NA	0	NA	NA	NA	NA
Gm14223	0.141244	-9.51e-05	0.00653614	-0.0145573	0.988385	0.997416	0.164042	0.000674909	0.00550885	0.122514	0.902492	0.998863	0.197466	0.0007924	0.00775801	0.10214	0.918646	0.996631	0.47431	0.0149791	0.0147071	0.931103	0.3518	NA	0.0668385	-0.000409731	0.0540584	0.882488	NA
Gm14224	0	NA	NA	NA	NA	NA	0	NA	NA	NA	NA	NA	0	NA	NA	NA	NA	NA	0	NA	NA	NA	NA	NA	0	NA	NA	NA	NA
Gm14225	0	NA	NA	NA	NA	NA	0	NA	NA	NA	NA	NA	0	NA	NA	NA	NA	NA	0	NA	NA	NA	NA	NA	0	NA	NA	NA	NA
Gm14226	0	NA	NA	NA	NA	NA	0	NA	NA	NA	NA	NA	0	NA	NA	NA	NA	NA	0	NA	NA	NA	NA	NA	0	NA	NA	NA	NA
Gm14227	0	NA	NA	NA	NA	NA	0	NA	NA	NA	NA	NA	0	NA	NA	NA	NA	NA	0	NA	NA	NA	NA	NA	0	NA	NA	NA	NA
Gm14228	0.0794128	0.000710002	0.00589144	0.120514	0.904076	0.997416	0.0589166	0.000595821	0.00481451	0.123755	0.901509	0.998863	0.379038	0.0128375	0.0106338	1.20489	0.228247	0.996631	0.0552346	0.000843235	0.00915182	0.0921384	0.926588	NA	0	NA	NA	NA	NA
Gm14229	0	NA	NA	NA	NA	NA	0	NA	NA	NA	NA	NA	0	NA	NA	NA	NA	NA	0	NA	NA	NA	NA	NA	0	NA	NA	NA	NA
Gm14230	1.08375	0.0163658	0.0173368	0.990927	0.321721	0.997416	0.953637	0.0114713	0.0142246	0.821086	0.411597	0.998863	0.841227	0.00720081	0.0162269	0.455792	0.648539	0.996631	0.667831	-0.00254435	0.0205323	-0.126163	0.899603	NA	0.838652	0.00150602	0.0540199	0.583492	0.972615
Gm14231	0.160021	-0.00154013	0.00785746	-0.196008	0.844604	0.997416	0.892123	0.0253095	0.014156	1.91416	0.0555993	0.998863	0.549702	0.0127345	0.0135072	0.985764	0.324249	0.996631	0.635944	0.02179	0.0203039	1.10821	0.267772	NA	0.204287	-0.000435134	0.0540495	0.887667	NA
Gm14232	1.04615	0.0288931	0.0205618	1.44603	0.14817	0.997416	1.16405	0.0246055	0.0158487	1.61453	0.106412	0.998863	1.55763	0.0430852	0.0209072	2.18685	0.0287533	0.996631	0.915891	0.0201492	0.0250754	0.844461	0.398412	NA	0.718665	0.00190186	0.0540502	0.449809	NA
Gm14233	0	NA	NA	NA	NA	NA	0	NA	NA	NA	NA	NA	0	NA	NA	NA	NA	NA	0	NA	NA	NA	NA	NA	0	NA	NA	NA	NA
Gm14234	0.127022	0.00152131	0.00631827	0.24078	0.809726	0.997416	0	NA	NA	NA	NA	NA	0	NA	NA	NA	NA	NA	0	NA	NA	NA	NA	NA	0	NA	NA	NA	NA
Gm14235	0.270134	-0.000747252	0.0101218	-0.073826	0.941149	0.997416	0.458774	0.00531476	0.00963211	0.545264	0.585572	0.998863	0.396536	0.00274776	0.00992014	0.293464	0.769168	0.996631	0.647252	0.0209849	0.020835	1.06879	0.285166	NA	0.334654	-0.000321633	0.054047	0.881199	NA
Gm14236	0	NA	NA	NA	NA	NA	0	NA	NA	NA	NA	NA	0	NA	NA	NA	NA	NA	0.293073	0.00783765	0.0120485	0.693864	0.487768	NA	0	NA	NA	NA	NA
Gm14237	0.107027	-0.00152094	0.00597852	-0.254401	0.799186	0.997416	0.115837	-0.00133545	0.00496129	-0.269174	0.787796	0.998863	0.109299	-0.00154888	0.00565514	-0.273889	0.78417	0.996631	0.21464	-0.00313936	0.0127904	-0.245446	0.806111	NA	0.148165	-0.000553469	0.0540603	0.780839	NA
Gm14238	0.105481	0.00132233	0.00589144	0.224449	0.822408	0.997416	0.0991756	0.00115987	0.00481451	0.240911	0.809624	0.998863	0.053084	0.000569009	0.00554644	0.10259	0.918288	0.996631	0.0552346	0.000843235	0.00915182	0.0921384	0.926588	NA	0.171235	0.000797531	0.0540639	0.657	NA
Gm14239	0	NA	NA	NA	NA	NA	0	NA	NA	NA	NA	NA	0	NA	NA	NA	NA	NA	0	NA	NA	NA	NA	NA	0	NA	NA	NA	NA
Gm14240	0.165676	0.000972258	0.00793542	0.122521	0.902486	0.997416	0.108188	-4.95e-05	0.00484756	-0.0102066	0.991856	0.998863	0.163107	-0.000234286	0.00646817	-0.0362213	0.971106	0.996631	0.146571	-0.000459287	0.0100619	-0.045646	0.963592	NA	0.149128	0.000143983	0.0540531	0.972272	NA
Gm14241	0	NA	NA	NA	NA	NA	0	NA	NA	NA	NA	NA	0	NA	NA	NA	NA	NA	0	NA	NA	NA	NA	NA	0	NA	NA	NA	NA
Gm14242	0	NA	NA	NA	NA	NA	0	NA	NA	NA	NA	NA	0	NA	NA	NA	NA	NA	0	NA	NA	NA	NA	NA	0	NA	NA	NA	NA
Gm14243	0.336722	-0.00996672	0.0103158	-0.9238	0.35559	0.997416	0.435818	-0.007667	0.00945275	-0.788631	0.430327	0.998863	0.578132	-0.0046308	0.0131678	-0.345764	0.72952	0.996631	0.634436	-0.0070083	0.0212077	-0.326863	0.743771	NA	0.5405	-0.0008482	0.0540462	0.655292	NA
Gm14244	0	NA	NA	NA	NA	NA	0	NA	NA	NA	NA	NA	0	NA	NA	NA	NA	NA	0	NA	NA	NA	NA	NA	0	NA	NA	NA	NA
Gm14245	0	NA	NA	NA	NA	NA	0	NA	NA	NA	NA	NA	0.0778676	0.00114548	0.00554644	0.206525	0.836381	0.996631	0	NA	NA	NA	NA	NA	0.0822891	0.000567641	0.0540596	0.868811	NA
Gm14246	2.17264	0.0430778	0.0237786	1.88825	0.058993	0.997416	1.42025	0.0118431	0.0158384	0.754158	0.450755	0.998863	1.26586	0.0104272	0.0187167	0.553993	0.579584	0.996631	1.90822	0.0583224	0.0359282	1.6224	0.104719	NA	1.35365	0.00250031	0.0540477	0.443968	0.972615
Gm14247	0	NA	NA	NA	NA	NA	0	NA	NA	NA	NA	NA	0	NA	NA	NA	NA	NA	0	NA	NA	NA	NA	NA	0	NA	NA	NA	NA
Gm14248	0	NA	NA	NA	NA	NA	0	NA	NA	NA	NA	NA	0	NA	NA	NA	NA	NA	0	NA	NA	NA	NA	NA	0	NA	NA	NA	NA
Gm14249	0.493405	-0.0207987	0.0140866	-1.36936	0.170887	0.997416	0.86882	-0.000619262	0.0147393	-0.0411335	0.967189	0.998863	0.847137	-0.00397753	0.017011	-0.23197	0.816561	0.996631	0.892515	-0.00367117	0.0248442	-0.144721	0.884932	NA	0.789182	-0.0022024	0.0540519	0.433253	0.972615
Gm14250	0.16529	0.0035108	0.00793017	0.441775	0.658652	0.997416	0	NA	NA	NA	NA	NA	0	NA	NA	NA	NA	NA	0	NA	NA	NA	NA	NA	0	NA	NA	NA	NA
Gm14251	0	NA	NA	NA	NA	NA	0	NA	NA	NA	NA	NA	0	NA	NA	NA	NA	NA	0	NA	NA	NA	NA	NA	0	NA	NA	NA	NA
Gm14252	0	NA	NA	NA	NA	NA	0	NA	NA	NA	NA	NA	0	NA	NA	NA	NA	NA	0	NA	NA	NA	NA	NA	0	NA	NA	NA	NA
Gm14253	0	NA	NA	NA	NA	NA	0	NA	NA	NA	NA	NA	0	NA	NA	NA	NA	NA	0	NA	NA	NA	NA	NA	0	NA	NA	NA	NA
Gm14254	0.225763	-0.00346384	0.00852243	-0.401412	0.688117	0.997416	0.174043	-0.00258872	0.00561507	-0.456928	0.647723	0.998863	0.220043	-0.00336355	0.00790088	-0.421403	0.673461	0.996631	0.196505	-0.00581176	0.0109579	-0.526356	0.598641	NA	0.222554	-0.000619807	0.0540617	0.685471	NA
Gm14255	0.0496985	-0.000689602	0.00589144	-0.117052	0.906819	0.997416	0.112721	-5.09e-05	0.00491566	-0.0103503	0.991742	0.998863	0.0508462	-0.000748634	0.00554644	-0.134976	0.892631	0.996631	0.0606974	-0.00160269	0.00915182	-0.175123	0.860983	NA	0.113202	-2.54829e-06	0.054053	0.972272	NA
Gm14257	0	NA	NA	NA	NA	NA	0	NA	NA	NA	NA	NA	0	NA	NA	NA	NA	NA	0	NA	NA	NA	NA	NA	0	NA	NA	NA	NA
Gm14258	0.373409	0.0105192	0.0123419	0.875646	0.381222	0.997416	0.158303	0.000873974	0.00626692	0.139458	0.889088	0.998863	0.299817	0.00466578	0.00827947	0.517298	0.604948	0.996631	0.277335	0.00559675	0.0150238	0.36863	0.712403	NA	0.151018	0.000137528	0.0540531	0.972272	NA
Gm14260	0.113293	-0.00147688	0.00589144	-0.250682	0.80206	0.997416	0.122286	-0.00125748	0.00481451	-0.261185	0.79395	0.998863	0.115608	-0.00148981	0.00554644	-0.268606	0.788233	0.996631	0.252999	-0.000795437	0.0132244	-0.0601491	0.952037	NA	0.360403	0.000349683	0.0540466	0.86793	NA
Gm14261	0	NA	NA	NA	NA	NA	0	NA	NA	NA	NA	NA	0	NA	NA	NA	NA	NA	0	NA	NA	NA	NA	NA	0	NA	NA	NA	NA
Gm14262	4.21289	0.0333482	0.0348722	0.954547	0.339807	0.997416	4.29088	0.0244725	0.0260525	0.938425	0.348026	0.998863	3.6797	0.0103742	0.030214	0.338542	0.734954	0.996631	3.38861	-0.0110583	0.0399047	-0.274438	0.783748	0.959845	4.12609	0.00287568	0.0540087	0.495085	0.972615
Gm14263	0	NA	NA	NA	NA	NA	0	NA	NA	NA	NA	NA	0	NA	NA	NA	NA	NA	0.0552346	0.000843235	0.00915182	0.0921384	0.926588	NA	0	NA	NA	NA	NA
Gm14264	0.236802	0.00246989	0.00863427	0.287314	0.773872	0.997416	0.425591	0.00978517	0.00940071	0.999448	0.317578	0.998863	0.176842	0.00133154	0.00646049	0.183878	0.854109	0.996631	0.244695	0.00424632	0.0130991	0.320345	0.748707	NA	0.502646	0.00203525	0.0540948	0.260514	NA
Gm14266	0.459033	-0.00702135	0.0115398	-0.584175	0.559102	0.997416	0.427479	-0.00604065	0.00848014	-0.685554	0.492995	0.998863	0.594969	-0.00176799	0.012236	-0.134461	0.893038	0.996631	0.517477	-0.0116503	0.0165635	-0.728453	0.466336	NA	0.689924	0.000109745	0.0540158	0.962831	NA
Gm14267	0.685451	0.0141812	0.0161348	0.91752	0.35887	0.997416	0.68341	0.00662541	0.0108066	0.68865	0.491043	0.998863	0.686625	0.00921306	0.0139258	0.722475	0.470002	0.996631	0.946333	0.0347875	0.0246734	1.45206	0.146484	NA	0.566349	0.00116733	0.0540387	0.576905	NA
Gm14268	3.34054	0.020802	0.0251676	0.857931	0.390931	0.997416	2.48627	-0.00320864	0.0191461	-0.170055	0.864967	0.998863	1.93668	-0.0285593	0.0225974	-1.27299	0.203023	0.996631	2.01017	-0.0501866	0.0372251	-1.35247	0.176224	NA	2.59156	-0.00101315	0.0539564	0.759216	0.972615
Gm14269	8.1476	0.0222506	0.0370278	0.618303	0.536375	0.997416	8.28217	0.020225	0.0299463	0.690695	0.489757	0.998863	9.84925	0.0401676	0.0330612	1.27817	0.201188	0.996631	7.89065	0.00304077	0.0484778	0.0637668	0.949156	0.99105	8.18856	0.00112263	0.0539299	0.776368	0.972615
Gm14270	13.5605	0.0589303	0.0460819	1.28869	0.197504	0.997416	11.3037	-0.00525276	0.0376263	-0.139481	0.88907	0.998863	12.3894	0.013672	0.0440633	0.313382	0.753991	0.996631	10.2541	-0.108824	0.0674134	-1.61569	0.106161	0.607083	11.4197	-0.00186977	0.0536673	0.782814	0.972615
Gm14271	1.54132	0.026661	0.0206635	1.31891	0.187198	0.997416	1.39	0.0187338	0.01717	1.09662	0.272807	0.998863	1.3757	0.0214019	0.020284	1.06349	0.287558	0.996631	1.2545	0.0222105	0.0285255	0.768006	0.442483	NA	0.97972	0.000509072	0.0540068	0.836638	0.973204
Gm14272	0	NA	NA	NA	NA	NA	0	NA	NA	NA	NA	NA	0	NA	NA	NA	NA	NA	0	NA	NA	NA	NA	NA	0	NA	NA	NA	NA
Gm14273	0.197473	-0.00128014	0.00716569	-0.178649	0.858213	0.997416	0.206127	-0.00105173	0.00592692	-0.17745	0.859155	0.998863	0.120097	-0.00148981	0.00554644	-0.268606	0.788233	0.996631	0.261828	-0.000637423	0.0118456	-0.0538111	0.957086	NA	0.244983	-0.000128773	0.0540528	0.923798	NA
Gm14274	0.498271	-0.00843409	0.0128057	-0.670429	0.502585	0.997416	0.509817	-0.00632994	0.0102956	-0.60141	0.547567	0.998863	0.389433	-0.00939834	0.0105511	-0.832018	0.405399	0.996631	0.62714	-0.00635687	0.0199484	-0.31378	0.753688	NA	0.484772	-0.0013535	0.0540644	0.414471	NA
Gm14275	0.0967998	-0.00147688	0.00589144	-0.250682	0.80206	0.997416	0.104668	-0.00125748	0.00481451	-0.261185	0.79395	0.998863	0.0985177	-0.00148981	0.00554644	-0.268606	0.788233	0.996631	0.250575	-0.00079106	0.0131882	-0.0599823	0.95217	NA	0.133677	-0.000541317	0.0540601	0.780839	NA
Gm14276	0.26568	-0.00856337	0.0110125	-0.74928	0.453688	0.997416	0.788	0.00686601	0.0115798	0.608326	0.542971	0.998863	0.652414	0.00699565	0.0142644	0.475312	0.634565	0.996631	0.550049	-0.000976408	0.0204125	-0.0505457	0.959688	NA	0.559094	0.000754213	0.0540061	0.776731	NA
Gm14277	0	NA	NA	NA	NA	NA	0	NA	NA	NA	NA	NA	0	NA	NA	NA	NA	NA	0	NA	NA	NA	NA	NA	0	NA	NA	NA	NA
Gm14278	3.29821	0.0152163	0.0329913	0.45999	0.645524	0.997416	3.03782	0.000701326	0.0228846	0.0306086	0.975582	0.998863	3.06383	0.00590813	0.0303595	0.191851	0.847859	0.996631	3.5199	0.0287758	0.0487045	0.585714	0.558067	0.901387	3.2902	0.00248652	0.0539073	0.62489	0.972615
Gm14279	0.142542	-9.57e-05	0.0065552	-0.0145999	0.988351	0.997416	0.114982	-5.16e-05	0.00494886	-0.0104204	0.991686	0.998863	0.159449	0.00069573	0.00727098	0.0956859	0.92377	0.996631	0.144653	-0.000455203	0.0100173	-0.0454418	0.963755	NA	0.0687293	-0.000405408	0.0540583	0.882488	NA
Gm14280	1.91824	-0.00520671	0.0247562	-0.206403	0.836476	0.997416	2.28882	0.00636759	0.022483	0.282464	0.777587	0.998863	2.19531	0.00530636	0.0250387	0.209621	0.833963	0.996631	1.73041	-0.0258706	0.0319917	-0.79403	0.427178	NA	2.65568	0.00388502	0.0540824	0.382056	0.972615
Gm14281	0	NA	NA	NA	NA	NA	0	NA	NA	NA	NA	NA	0	NA	NA	NA	NA	NA	0	NA	NA	NA	NA	NA	0	NA	NA	NA	NA
Gm14282	0	NA	NA	NA	NA	NA	0	NA	NA	NA	NA	NA	0	NA	NA	NA	NA	NA	0	NA	NA	NA	NA	NA	0	NA	NA	NA	NA
Gm14283	0	NA	NA	NA	NA	NA	0	NA	NA	NA	NA	NA	0	NA	NA	NA	NA	NA	0	NA	NA	NA	NA	NA	0	NA	NA	NA	NA
Gm14285	7.06166	0.0151138	0.0432173	0.347313	0.728356	0.997416	8.56782	0.049957	0.0337954	1.47581	0.139996	0.998863	7.24029	0.0141232	0.0420366	0.334314	0.738143	0.996631	7.7276	0.0336592	0.0618322	0.541639	0.588067	0.910635	7.2316	0.00218986	0.0537943	0.714474	0.972615
Gm14286	21.3741	0.0542968	0.0564377	0.964783	0.334654	0.997416	21.5038	0.0355154	0.040775	0.868766	0.384975	0.998863	19.9439	0.0104599	0.051024	0.20427	0.838142	0.996631	22.3355	0.0629428	0.0779532	0.80858	0.418757	0.84592	20.3511	0.00177652	0.0533809	0.839569	0.973204
Gm14287	2.08946	-0.00911244	0.0204366	-0.467582	0.640084	0.997416	1.30534	-0.0270053	0.0120934	-2.62302	0.00871552	0.998863	1.5496	-0.0223626	0.0155031	-1.47287	0.140785	0.996631	1.78604	-0.0390811	0.0275804	-1.51579	0.129571	NA	1.56279	-0.00265913	0.0541488	0.031517	0.882519
Gm14288	3.25901	-0.0194511	0.0325517	-0.589813	0.555316	0.997416	3.54452	-0.00818818	0.0268231	-0.303661	0.761386	0.998863	2.95781	-0.030102	0.026613	-1.11753	0.263769	0.996631	3.22818	-0.0454397	0.0445587	-1.01142	0.311816	NA	3.56488	-0.00197232	0.0538816	0.691157	0.972615
Gm14291	0	NA	NA	NA	NA	NA	0	NA	NA	NA	NA	NA	0	NA	NA	NA	NA	NA	0	NA	NA	NA	NA	NA	0	NA	NA	NA	NA
Gm14292	6.02313	0.0296872	0.0426995	0.696955	0.485831	0.997416	4.33922	-0.0360795	0.0279425	-1.27075	0.203819	0.998863	5.53041	-0.00348883	0.036989	-0.0947473	0.924516	0.996631	6.32133	0.0330108	0.058874	0.561301	0.574592	0.906136	4.46873	-0.0116598	0.0555701	0.0681362	0.972615
Gm14293	0	NA	NA	NA	NA	NA	0	NA	NA	NA	NA	NA	0	NA	NA	NA	NA	NA	0	NA	NA	NA	NA	NA	0	NA	NA	NA	NA
Gm14294	0	NA	NA	NA	NA	NA	0	NA	NA	NA	NA	NA	0	NA	NA	NA	NA	NA	0	NA	NA	NA	NA	NA	0	NA	NA	NA	NA
Gm14295	38.2449	-0.022216	0.0646657	-0.343531	0.731199	0.997416	38.7994	-0.00938601	0.057367	-0.163086	0.870451	0.998863	37.4564	-0.0563481	0.0622163	-0.904382	0.365793	0.996631	38.6865	-0.0941371	0.0836599	-1.12429	0.260891	0.766465	40.621	0.0042932	0.0522052	0.767398	0.972615
Gm14296	7.62439	0.0382581	0.0464344	0.820215	0.412093	0.997416	9.49605	0.0782569	0.0389958	2.02379	0.0429913	0.998863	7.26801	0.0122075	0.039127	0.309925	0.756618	0.996631	9.6558	0.143375	0.0685924	2.08338	0.0372168	0.443166	7.62696	0.0042492	0.0537976	0.562702	0.972615
Gm14297	0	NA	NA	NA	NA	NA	0	NA	NA	NA	NA	NA	0	NA	NA	NA	NA	NA	0	NA	NA	NA	NA	NA	0	NA	NA	NA	NA
Gm14298	0	NA	NA	NA	NA	NA	0	NA	NA	NA	NA	NA	0	NA	NA	NA	NA	NA	0	NA	NA	NA	NA	NA	0	NA	NA	NA	NA
Gm14299	0	NA	NA	NA	NA	NA	0	NA	NA	NA	NA	NA	0	NA	NA	NA	NA	NA	0	NA	NA	NA	NA	NA	0	NA	NA	NA	NA
Gm14300	0	NA	NA	NA	NA	NA	0	NA	NA	NA	NA	NA	0	NA	NA	NA	NA	NA	0	NA	NA	NA	NA	NA	0	NA	NA	NA	NA
Gm14301	0.0527403	0.000710002	0.00589144	0.120514	0.904076	0.997416	0	NA	NA	NA	NA	NA	0	NA	NA	NA	NA	NA	0	NA	NA	NA	NA	NA	0	NA	NA	NA	NA
Gm14302	0	NA	NA	NA	NA	NA	0	NA	NA	NA	NA	NA	0	NA	NA	NA	NA	NA	0	NA	NA	NA	NA	NA	0	NA	NA	NA	NA
Gm14303	1.85559	-0.0107891	0.0198254	-0.546947	0.584415	0.997416	2.05516	-0.00986663	0.0202394	-0.501414	0.61608	0.998863	2.28178	0.00328575	0.02242	0.148012	0.882333	0.996631	2.38199	-0.000799827	0.03824	-0.021402	0.982925	NA	2.28427	-0.000505464	0.05393	0.892216	0.977299
Gm14304	0	NA	NA	NA	NA	NA	0.0900283	0.000595821	0.00481451	0.123755	0.901509	0.998863	0.053084	0.000569009	0.00554644	0.10259	0.918288	0.996631	0	NA	NA	NA	NA	NA	0.135561	0.000644402	0.0540609	0.868811	NA
Gm14305	16.0161	-0.0416957	0.0593721	-0.700748	0.483461	0.997416	16.9797	-0.00748832	0.0447165	-0.167358	0.867088	0.998863	16.8267	-0.0195149	0.0555182	-0.350733	0.725789	0.996631	18.2253	0.00711656	0.0790637	0.0898204	0.92843	0.986522	16.0689	-0.0158617	0.0560898	0.18171	0.972615
Gm14307	0	NA	NA	NA	NA	NA	0	NA	NA	NA	NA	NA	0	NA	NA	NA	NA	NA	0	NA	NA	NA	NA	NA	0	NA	NA	NA	NA
Gm14308	0.481404	0.0040156	0.0136218	0.274036	0.784057	0.997416	0.282427	-0.00386217	0.00816751	-0.464727	0.642127	0.998863	0.353999	-0.00398336	0.0107231	-0.368716	0.71234	0.996631	0.449338	-0.00157294	0.0187059	-0.0810518	0.935401	NA	0.462307	0.000373475	0.0540219	0.830188	NA
Gm14314	0	NA	NA	NA	NA	NA	0	NA	NA	NA	NA	NA	0	NA	NA	NA	NA	NA	0.13919	0.00241297	0.00988754	0.244041	0.807199	NA	0	NA	NA	NA	NA
Gm14317	6.2703	0.00709617	0.0408096	0.176299	0.860059	0.997416	5.47736	-0.0276701	0.0291529	-0.969202	0.332445	0.998863	5.534	-0.0237449	0.0318025	-0.754555	0.450516	0.996631	6.21016	-0.0226305	0.0532179	-0.431796	0.66589	0.931664	5.80705	-0.00479093	0.054139	0.330574	0.972615
Gm14319	0.158826	0.00132233	0.00589144	0.224449	0.822408	0.997416	0	NA	NA	NA	NA	NA	0	NA	NA	NA	NA	NA	0	NA	NA	NA	NA	NA	0.103109	0.000602067	0.0540602	0.868811	NA
Gm14320	0	NA	NA	NA	NA	NA	0	NA	NA	NA	NA	NA	0	NA	NA	NA	NA	NA	0	NA	NA	NA	NA	NA	0	NA	NA	NA	NA
Gm14321	11.916	0.0512524	0.0498138	1.03569	0.300346	0.997416	11.4461	0.0336661	0.0442341	0.762013	0.446052	0.998863	10.3203	-0.00442932	0.0440724	-0.100173	0.920207	0.996631	12.0844	0.0519425	0.0699701	0.744013	0.456869	0.862973	12.1052	0.0112411	0.0548773	0.245637	0.972615
Gm14322	23.075	0.0206933	0.0596886	0.348838	0.727211	0.997416	22.9314	0.00849198	0.0498409	0.171141	0.864113	0.998863	22.2361	-0.0120678	0.0580579	-0.208414	0.834906	0.996631	23.93	0.00432407	0.0754402	0.0574949	0.954151	0.991903	23.7926	0.00323097	0.0535214	0.705489	0.972615
Gm14323	0.0618305	-0.000689602	0.00589144	-0.117052	0.906819	0.997416	0.145312	-6.04e-05	0.00535336	-0.0112748	0.991004	0.998863	0.16909	0.000551229	0.00647411	0.0851436	0.932147	0.996631	0.189206	0.00153726	0.0123416	0.12456	0.900872	NA	0.235294	0.000644073	0.0540516	0.716293	NA
Gm14324	0	NA	NA	NA	NA	NA	0	NA	NA	NA	NA	NA	0.0525092	0.000569009	0.00554644	0.10259	0.918288	0.996631	0.0876242	0.000843235	0.00915182	0.0921384	0.926588	NA	0	NA	NA	NA	NA
Gm14325	88.6163	0.0111633	0.0672553	0.165722	0.868376	0.997416	98.7153	0.112738	0.0599397	1.87912	0.0602282	0.998863	94.7056	0.0567346	0.064218	0.883381	0.377031	0.996631	97.5296	0.0675782	0.0832667	0.810324	0.417754	0.845782	95.999	0.0166747	0.0552979	0.276445	0.972615
Gm14326	125.696	-0.121392	0.0672793	-1.80362	0.0712909	0.997416	130.802	-0.0834988	0.0609151	-1.37177	0.170135	0.998863	139.755	-0.00101337	0.0637537	-0.01592	0.987298	0.998194	148.516	0.0332306	0.0748204	0.444531	0.656659	0.929468	142.256	0.000981462	0.0493959	0.961932	0.991133
Gm14327	2.53793	-0.0035497	0.0236193	-0.153345	0.878126	0.997416	2.35761	-0.00992636	0.019713	-0.51154	0.608973	0.998863	2.23392	-0.0126173	0.0197369	-0.640675	0.521734	0.996631	2.76736	-0.00485781	0.0322868	-0.153971	0.877633	NA	2.86129	0.000311758	0.0539497	0.927368	0.983734
Gm14328	0	NA	NA	NA	NA	NA	0	NA	NA	NA	NA	NA	0	NA	NA	NA	NA	NA	0	NA	NA	NA	NA	NA	0	NA	NA	NA	NA
Gm14329	0	NA	NA	NA	NA	NA	0	NA	NA	NA	NA	NA	0	NA	NA	NA	NA	NA	0	NA	NA	NA	NA	NA	0	NA	NA	NA	NA
Gm14330	0	NA	NA	NA	NA	NA	0	NA	NA	NA	NA	NA	0	NA	NA	NA	NA	NA	0	NA	NA	NA	NA	NA	0	NA	NA	NA	NA
Gm14331	0.586993	-0.00138395	0.0119491	-0.105319	0.916122	0.997416	0.894702	0.00681022	0.0129624	0.525621	0.599152	0.998863	0.415899	-0.00784805	0.0107815	-0.631427	0.527761	0.996631	0.460497	-0.0146467	0.0178024	-0.7821	0.434156	NA	0.622953	-0.000171846	0.0540182	0.937732	NA
Gm14332	0	NA	NA	NA	NA	NA	0	NA	NA	NA	NA	NA	0	NA	NA	NA	NA	NA	0	NA	NA	NA	NA	NA	0	NA	NA	NA	NA
Gm14333	0	NA	NA	NA	NA	NA	0	NA	NA	NA	NA	NA	0	NA	NA	NA	NA	NA	0	NA	NA	NA	NA	NA	0	NA	NA	NA	NA
Gm14334	0	NA	NA	NA	NA	NA	0	NA	NA	NA	NA	NA	0	NA	NA	NA	NA	NA	0	NA	NA	NA	NA	NA	0	NA	NA	NA	NA
Gm14335	0	NA	NA	NA	NA	NA	0	NA	NA	NA	NA	NA	0	NA	NA	NA	NA	NA	0	NA	NA	NA	NA	NA	0	NA	NA	NA	NA
Gm14336	0.843253	0.0166139	0.0171492	0.966905	0.333592	0.997416	0.531667	0.000960975	0.0111903	0.0823159	0.934396	0.998863	0.478012	-0.000358675	0.0126257	-0.027359	0.978173	0.996712	0.731659	0.0145321	0.0234449	0.608572	0.542808	NA	0.745913	0.00116069	0.054036	0.592089	NA
Gm14339	0	NA	NA	NA	NA	NA	0	NA	NA	NA	NA	NA	0	NA	NA	NA	NA	NA	0	NA	NA	NA	NA	NA	0	NA	NA	NA	NA
Gm14340	0.709818	-0.0110921	0.0164842	-0.667874	0.504214	0.997416	0.856515	-0.00229521	0.0143809	-0.157664	0.874722	0.998863	0.901835	9.31e-05	0.0166066	0.00553399	0.995585	0.999497	1.51465	0.0433145	0.0335819	1.28415	0.19909	NA	0.971499	0.000476312	0.0539644	0.88425	0.975966
Gm14341	0.688407	-0.00898998	0.0144299	-0.608758	0.542685	0.997416	1.55001	0.0217355	0.0169019	1.3038	0.1923	0.998863	1.2642	0.0137458	0.0188559	0.737007	0.461118	0.996631	2.09687	0.0860412	0.0385272	2.22647	0.0259825	NA	1.89635	0.00943534	0.0551385	0.0257953	0.810261
Gm14342	16.9045	-0.000822282	0.0548767	-0.0148886	0.988121	0.997416	16.5103	-0.0157654	0.047171	-0.331297	0.74042	0.998863	17.3026	-0.00562886	0.0459974	-0.122358	0.902616	0.996631	16.2616	-0.095257	0.0761262	-1.246	0.212764	0.732254	18.3288	0.00226956	0.052947	0.816975	0.972615
Gm14343	0.348011	-0.00165375	0.0113785	-0.155584	0.876361	0.997416	0.456029	0.0026524	0.010253	0.263517	0.792152	0.998863	0.236086	-0.00349497	0.00805318	-0.448843	0.653545	0.996631	0.30621	-0.00657635	0.0139342	-0.486219	0.626812	NA	0.247749	-0.000632651	0.054062	0.674619	NA
Gm14344	0	NA	NA	NA	NA	NA	0	NA	NA	NA	NA	NA	0	NA	NA	NA	NA	NA	0	NA	NA	NA	NA	NA	0	NA	NA	NA	NA
Gm14348	0	NA	NA	NA	NA	NA	0	NA	NA	NA	NA	NA	0	NA	NA	NA	NA	NA	0	NA	NA	NA	NA	NA	0	NA	NA	NA	NA
Gm14349	0	NA	NA	NA	NA	NA	0	NA	NA	NA	NA	NA	0	NA	NA	NA	NA	NA	0	NA	NA	NA	NA	NA	0	NA	NA	NA	NA
Gm14350	0	NA	NA	NA	NA	NA	0	NA	NA	NA	NA	NA	0	NA	NA	NA	NA	NA	0	NA	NA	NA	NA	NA	0	NA	NA	NA	NA
Gm14352	0	NA	NA	NA	NA	NA	0	NA	NA	NA	NA	NA	0	NA	NA	NA	NA	NA	0	NA	NA	NA	NA	NA	0	NA	NA	NA	NA
Gm14353	0	NA	NA	NA	NA	NA	0	NA	NA	NA	NA	NA	0	NA	NA	NA	NA	NA	0	NA	NA	NA	NA	NA	0	NA	NA	NA	NA
Gm14355	0	NA	NA	NA	NA	NA	0	NA	NA	NA	NA	NA	0	NA	NA	NA	NA	NA	0	NA	NA	NA	NA	NA	0	NA	NA	NA	NA
Gm14356	0	NA	NA	NA	NA	NA	0	NA	NA	NA	NA	NA	0	NA	NA	NA	NA	NA	0	NA	NA	NA	NA	NA	0	NA	NA	NA	NA
Gm14357	0	NA	NA	NA	NA	NA	0	NA	NA	NA	NA	NA	0	NA	NA	NA	NA	NA	0	NA	NA	NA	NA	NA	0	NA	NA	NA	NA
Gm14358	0	NA	NA	NA	NA	NA	0	NA	NA	NA	NA	NA	0	NA	NA	NA	NA	NA	0	NA	NA	NA	NA	NA	0	NA	NA	NA	NA
Gm14359	0	NA	NA	NA	NA	NA	0	NA	NA	NA	NA	NA	0	NA	NA	NA	NA	NA	0	NA	NA	NA	NA	NA	0	NA	NA	NA	NA
Gm14360	0	NA	NA	NA	NA	NA	0	NA	NA	NA	NA	NA	0	NA	NA	NA	NA	NA	0	NA	NA	NA	NA	NA	0	NA	NA	NA	NA
Gm14361	0	NA	NA	NA	NA	NA	0	NA	NA	NA	NA	NA	0	NA	NA	NA	NA	NA	0	NA	NA	NA	NA	NA	0	NA	NA	NA	NA
Gm14362	0	NA	NA	NA	NA	NA	0	NA	NA	NA	NA	NA	0	NA	NA	NA	NA	NA	0	NA	NA	NA	NA	NA	0	NA	NA	NA	NA
Gm14363	0	NA	NA	NA	NA	NA	0	NA	NA	NA	NA	NA	0	NA	NA	NA	NA	NA	0	NA	NA	NA	NA	NA	0	NA	NA	NA	NA
Gm14364	0	NA	NA	NA	NA	NA	0	NA	NA	NA	NA	NA	0	NA	NA	NA	NA	NA	0	NA	NA	NA	NA	NA	0	NA	NA	NA	NA
Gm14365	0	NA	NA	NA	NA	NA	0	NA	NA	NA	NA	NA	0	NA	NA	NA	NA	NA	0	NA	NA	NA	NA	NA	0	NA	NA	NA	NA
Gm14366	0	NA	NA	NA	NA	NA	0	NA	NA	NA	NA	NA	0	NA	NA	NA	NA	NA	0	NA	NA	NA	NA	NA	0	NA	NA	NA	NA
Gm14367	0	NA	NA	NA	NA	NA	0	NA	NA	NA	NA	NA	0	NA	NA	NA	NA	NA	0	NA	NA	NA	NA	NA	0	NA	NA	NA	NA
Gm14368	0	NA	NA	NA	NA	NA	0	NA	NA	NA	NA	NA	0	NA	NA	NA	NA	NA	0	NA	NA	NA	NA	NA	0	NA	NA	NA	NA
Gm14369	0	NA	NA	NA	NA	NA	0	NA	NA	NA	NA	NA	0	NA	NA	NA	NA	NA	0	NA	NA	NA	NA	NA	0	NA	NA	NA	NA
Gm14370	0	NA	NA	NA	NA	NA	0	NA	NA	NA	NA	NA	0	NA	NA	NA	NA	NA	0	NA	NA	NA	NA	NA	0	NA	NA	NA	NA
Gm14371	3.16243	-0.0412166	0.0307369	-1.30509	0.191864	0.997416	3.0131	-0.0436987	0.0238051	-1.82766	0.0676003	0.998863	3.85002	-0.0174317	0.0296118	-0.582854	0.559992	0.996631	3.17747	-0.0796241	0.0438206	-1.80032	0.0718093	NA	3.10423	-0.00781809	0.0547366	0.0760918	0.972615
Gm14372	0	NA	NA	NA	NA	NA	0	NA	NA	NA	NA	NA	0	NA	NA	NA	NA	NA	0	NA	NA	NA	NA	NA	0	NA	NA	NA	NA
Gm14373	3.18427	0.022183	0.0327595	0.68177	0.495385	0.997416	3.33083	0.0196277	0.0270637	0.732727	0.463725	0.998863	3.95198	0.0440002	0.0311679	1.44408	0.148715	0.996631	3.56932	0.0355433	0.0457448	0.784679	0.432642	0.852094	2.63979	-0.00178231	0.0539016	0.688929	0.972615
Gm14375	0	NA	NA	NA	NA	NA	0	NA	NA	NA	NA	NA	0	NA	NA	NA	NA	NA	0	NA	NA	NA	NA	NA	0	NA	NA	NA	NA
Gm14376	0	NA	NA	NA	NA	NA	0	NA	NA	NA	NA	NA	0	NA	NA	NA	NA	NA	0	NA	NA	NA	NA	NA	0	NA	NA	NA	NA
Gm14377	0	NA	NA	NA	NA	NA	0	NA	NA	NA	NA	NA	0	NA	NA	NA	NA	NA	0	NA	NA	NA	NA	NA	0	NA	NA	NA	NA
Gm14379	1.3393	0.0320668	0.0211689	1.55939	0.118903	0.997416	0.926526	0.00975512	0.0140666	0.690224	0.490053	0.998863	0.98808	0.0147608	0.017739	0.838903	0.401524	0.996631	1.0637	0.0189055	0.0253272	0.758669	0.448051	NA	0.452035	-0.00233138	0.0541001	0.302921	NA
Gm14380	0	NA	NA	NA	NA	NA	0	NA	NA	NA	NA	NA	0	NA	NA	NA	NA	NA	0	NA	NA	NA	NA	NA	0	NA	NA	NA	NA
Gm14381	0	NA	NA	NA	NA	NA	0	NA	NA	NA	NA	NA	0	NA	NA	NA	NA	NA	0	NA	NA	NA	NA	NA	0	NA	NA	NA	NA
Gm14382	0	NA	NA	NA	NA	NA	0	NA	NA	NA	NA	NA	0	NA	NA	NA	NA	NA	0	NA	NA	NA	NA	NA	0	NA	NA	NA	NA
Gm14383	2.01449	-0.0256361	0.0252142	-1.02369	0.305981	0.997416	2.24957	-0.0134903	0.0205717	-0.666898	0.504837	0.998863	2.42238	-0.00918621	0.0217358	-0.435008	0.663557	0.996631	2.08433	-0.0404419	0.032176	-1.30274	0.192662	NA	2.22627	-0.00286046	0.0540916	0.326606	0.972615
Gm14385	0	NA	NA	NA	NA	NA	0	NA	NA	NA	NA	NA	0	NA	NA	NA	NA	NA	0	NA	NA	NA	NA	NA	0	NA	NA	NA	NA
Gm14387	0.274929	0.00505556	0.00996792	0.503835	0.614377	0.997416	0.309509	0.00473572	0.00820776	0.573024	0.566628	0.998863	0.273147	0.00433289	0.00918657	0.491274	0.623233	0.996631	0.171167	0.00110613	0.0104769	0.105578	0.915917	NA	0.20429	0.000259957	0.0540538	0.972272	NA
Gm14388	0	NA	NA	NA	NA	NA	0	NA	NA	NA	NA	NA	0	NA	NA	NA	NA	NA	0	NA	NA	NA	NA	NA	0	NA	NA	NA	NA
Gm14389	0	NA	NA	NA	NA	NA	0	NA	NA	NA	NA	NA	0	NA	NA	NA	NA	NA	0	NA	NA	NA	NA	NA	0	NA	NA	NA	NA
Gm14390	0.112936	-8.24e-05	0.00608357	-0.0135455	0.989193	0.997416	0.111251	-5.04e-05	0.0048938	-0.0103042	0.991779	0.998863	0.0492588	-0.000748634	0.00554644	-0.134976	0.892631	0.996631	0.0589468	-0.00160269	0.00915182	-0.175123	0.860983	NA	0.0668385	-0.000409731	0.0540584	0.882488	NA
Gm14391	2.60955	-0.0719271	0.0288111	-2.46541	0.0136858	0.997416	2.58711	-0.069639	0.0233179	-2.98819	0.00280636	0.998863	3.34693	-0.0442943	0.030861	-1.44216	0.149256	0.996631	3.43513	-0.0636165	0.0450953	-1.41141	0.158124	0.670559	3.5456	-0.00782303	0.0546019	0.171379	0.972615
Gm14392	0.243208	0.00716959	0.00986732	0.728729	0.466167	0.997416	0	NA	NA	NA	NA	NA	0.0570305	0.000569009	0.00554644	0.10259	0.918288	0.996631	0.177005	0.00441057	0.0105923	0.419879	0.674574	NA	0.135817	0.000730462	0.0540623	0.705876	NA
Gm14393	2.0579	0.002034	0.0257306	0.0779181	0.937893	0.997416	2.54632	0.0180927	0.0232689	0.776467	0.437473	0.998863	1.73163	-0.00967927	0.0202947	-0.462306	0.643862	0.996631	2.45558	0.0216232	0.0393624	0.54143	0.588212	NA	2.44432	0.002082	0.05399	0.57636	0.972615
Gm14394	0	NA	NA	NA	NA	NA	0	NA	NA	NA	NA	NA	0	NA	NA	NA	NA	NA	0	NA	NA	NA	NA	NA	0	NA	NA	NA	NA
Gm14395	0	NA	NA	NA	NA	NA	0.0433216	0.000595821	0.00481451	0.123755	0.901509	0.998863	0	NA	NA	NA	NA	NA	0	NA	NA	NA	NA	NA	0	NA	NA	NA	NA
Gm14396	0	NA	NA	NA	NA	NA	0	NA	NA	NA	NA	NA	0	NA	NA	NA	NA	NA	0	NA	NA	NA	NA	NA	0	NA	NA	NA	NA
Gm14397	0	NA	NA	NA	NA	NA	0	NA	NA	NA	NA	NA	0	NA	NA	NA	NA	NA	0	NA	NA	NA	NA	NA	0	NA	NA	NA	NA
Gm14398	3.68715	-0.0116225	0.0362954	-0.319507	0.749342	0.997416	4.57348	0.0291055	0.0306574	0.94577	0.344266	0.998863	3.73321	-0.00690788	0.0307744	-0.222749	0.823731	0.996631	4.4957	0.0278997	0.051413	0.539574	0.589491	0.910707	4.05723	0.00148218	0.0538304	0.780711	0.972615
Gm14399	37.634	0.024051	0.0655384	0.366472	0.714013	0.997416	40.1735	0.0572627	0.0562068	1.02002	0.307721	0.998863	39.2716	0.038758	0.062881	0.616218	0.537751	0.996631	39.1137	-0.00128057	0.0819181	-0.0156149	0.987542	0.99712	41.1464	0.0136987	0.0548485	0.292416	0.972615
Gm14400	1.22045	0.0122811	0.0195896	0.636413	0.524507	0.997416	1.06623	0.00414682	0.0146333	0.283251	0.776984	0.998863	1.35804	0.0195126	0.0208503	0.947968	0.343146	0.996631	1.49093	0.0271716	0.0284932	0.965341	0.334374	NA	2.30228	1.48607	0.804595	0.00244866	0.29108
Gm14401	6.21279	-0.0201979	0.0421089	-0.48196	0.629835	0.997416	5.92975	-0.0263646	0.0300291	-0.882619	0.377442	0.998863	6.06989	-0.0240467	0.0373723	-0.641932	0.520917	0.996631	6.85056	-0.0156524	0.054673	-0.287824	0.773481	0.957117	6.83192	-0.000274973	0.0536577	0.965528	0.992253
Gm14402	0	NA	NA	NA	NA	NA	0	NA	NA	NA	NA	NA	0	NA	NA	NA	NA	NA	0.0552346	0.000843235	0.00915182	0.0921384	0.926588	NA	0	NA	NA	NA	NA
Gm14403	35.8088	0.0687818	0.0657575	1.04596	0.295579	0.997416	36.8685	0.0728458	0.0563785	1.29166	0.196474	0.998863	39.7526	0.159191	0.0640406	2.48027	0.0131283	0.996631	39.508	0.146928	0.0841059	1.7434	0.081263	0.559733	37.2325	0.0261807	0.0600311	0.133811	0.972615
Gm14404	0	NA	NA	NA	NA	NA	0.0589166	0.000595821	0.00481451	0.123755	0.901509	0.998863	0	NA	NA	NA	NA	NA	0	NA	NA	NA	NA	NA	0	NA	NA	NA	NA
Gm14405	0.371905	0.0105186	0.012413	0.852687	0.393833	0.997416	0.226417	0.00108153	0.00696926	0.155186	0.876675	0.998863	0.375305	0.0096483	0.0106911	0.852435	0.393973	0.996631	0.295565	0.00574587	0.015221	0.382507	0.702085	NA	0.290398	0.000930251	0.0540572	0.586807	NA
Gm14406	3.47411	0.00769584	0.029244	0.262462	0.792965	0.997416	3.72892	0.0157629	0.0257817	0.608217	0.543043	0.998863	3.67012	0.015853	0.0304451	0.517867	0.604551	0.996631	3.47351	0.00522825	0.0406518	0.126451	0.899375	0.981792	5.16036	0.00881746	0.0549319	0.0634084	0.972615
Gm14407	0	NA	NA	NA	NA	NA	0	NA	NA	NA	NA	NA	0	NA	NA	NA	NA	NA	0	NA	NA	NA	NA	NA	0	NA	NA	NA	NA
Gm14408	0.0443443	0.000710002	0.00589144	0.120514	0.904076	0.997416	0	NA	NA	NA	NA	NA	0.0389338	0.000569009	0.00554644	0.10259	0.918288	0.996631	0	NA	NA	NA	NA	NA	0	NA	NA	NA	NA
Gm14409	0	NA	NA	NA	NA	NA	0.0433216	0.000595821	0.00481451	0.123755	0.901509	0.998863	0.190086	0.00252743	0.00671676	0.384188	0.700839	0.996631	0	NA	NA	NA	NA	NA	0.147582	0.000738517	0.0540625	0.742825	NA
Gm14410	98.9989	0.00175626	0.067438	0.0260219	0.97924	0.997416	102.354	0.038651	0.0608768	0.633418	0.526461	0.998863	102.74	0.0336079	0.0654434	0.512296	0.608444	0.996631	111.313	0.102711	0.0818349	1.25263	0.210339	0.730794	105.691	0.0142028	0.053475	0.411221	0.972615
Gm14411	3.5687	0.0202073	0.0337823	0.597297	0.550309	0.997416	2.9171	-0.00937148	0.02428	-0.382211	0.702305	0.998863	2.81026	-0.0135994	0.0258353	-0.518113	0.604379	0.996631	3.25364	-0.00168486	0.0451472	-0.0367747	0.970665	0.994111	3.24959	0.00139301	0.0537988	0.803742	0.972615
Gm14412	11.5472	-0.0113521	0.0420793	-0.270812	0.786535	0.997416	12.8248	0.0151743	0.0367381	0.416004	0.677407	0.998863	12.5183	0.00579544	0.0403268	0.144785	0.88488	0.996631	13.8162	0.0286271	0.0600199	0.480679	0.630745	0.922456	11.9506	-0.00202877	0.0538047	0.7229	0.972615
Gm14413	0.299726	-0.005591	0.00890871	-0.641283	0.521339	0.997416	0.785962	0.0079814	0.0116486	0.677943	0.497808	0.998863	0.524724	-0.000579916	0.0119083	-0.0467342	0.962725	0.996631	0.506712	-0.00540447	0.0177484	-0.336625	0.7364	NA	0.324017	-0.000671536	0.054063	0.585119	NA
Gm14414	0.0586269	-0.000689602	0.00589144	-0.117052	0.906819	0.997416	0.0635024	-0.000612853	0.00481451	-0.127293	0.898709	0.998863	0.113124	-0.000183262	0.0057221	-0.032027	0.974451	0.996631	0.0717378	-0.00160269	0.00915182	-0.175123	0.860983	NA	0.0813264	-0.000428828	0.0540586	0.882488	NA
Gm14415	1.24243	0.0214871	0.0185891	1.20403	0.22858	0.997416	1.14483	0.0180442	0.0156337	1.1718	0.241278	0.998863	1.11414	0.0233478	0.0190828	1.23434	0.217077	0.996631	1.06561	0.026111	0.0268518	0.968607	0.332741	NA	0.826733	0.00123889	0.05403	0.603277	0.972615
Gm14416	0	NA	NA	NA	NA	NA	0	NA	NA	NA	NA	NA	0	NA	NA	NA	NA	NA	0	NA	NA	NA	NA	NA	0	NA	NA	NA	NA
Gm14417	0	NA	NA	NA	NA	NA	0	NA	NA	NA	NA	NA	0	NA	NA	NA	NA	NA	0	NA	NA	NA	NA	NA	0	NA	NA	NA	NA
Gm14418	5.67394	0.0542456	0.0413338	1.31045	0.190042	0.997416	6.33882	0.0489868	0.0290748	1.69156	0.09073	0.998863	5.60732	0.0453361	0.0371938	1.2134	0.224979	0.996631	6.59325	0.110698	0.0589907	1.86935	0.0615735	0.514588	6.39838	0.0119477	0.0557099	0.0496773	0.972615
Gm14419	1.79377	0.00177622	0.0247993	0.0716144	0.942909	0.997416	2.09203	0.0115967	0.0204467	0.569213	0.569212	0.998863	2.10224	0.0108544	0.0244273	0.449773	0.652874	0.996631	2.45192	0.0407969	0.0403827	1.01258	0.31126	NA	1.70543	-0.000810862	0.0539597	0.812696	0.972615
Gm14421	0.42415	-0.00203225	0.0105854	-0.170354	0.864732	0.997416	0.479983	-0.000656302	0.00871262	-0.0684391	0.945436	0.998863	0.496754	-0.00276916	0.0119069	-0.241993	0.808786	0.996631	0.809366	0.0119174	0.0200248	0.593619	0.552767	NA	0.437287	-0.000265054	0.0540467	0.882241	NA
Gm14424	0	NA	NA	NA	NA	NA	0	NA	NA	NA	NA	NA	0	NA	NA	NA	NA	NA	0	NA	NA	NA	NA	NA	0	NA	NA	NA	NA
Gm14425	0	NA	NA	NA	NA	NA	0	NA	NA	NA	NA	NA	0	NA	NA	NA	NA	NA	0	NA	NA	NA	NA	NA	0	NA	NA	NA	NA
Gm14426	0	NA	NA	NA	NA	NA	0	NA	NA	NA	NA	NA	0	NA	NA	NA	NA	NA	0	NA	NA	NA	NA	NA	0	NA	NA	NA	NA
Gm14427	0.206435	0.0039807	0.00844225	0.472789	0.636364	0.997416	0.134732	0.00136389	0.00522008	0.261278	0.793878	0.998863	0	NA	NA	NA	NA	NA	0.0588615	0.000843235	0.00915182	0.0921384	0.926588	NA	0	NA	NA	NA	NA
Gm14428	0	NA	NA	NA	NA	NA	0	NA	NA	NA	NA	NA	0	NA	NA	NA	NA	NA	0.0774473	0.000843235	0.00915182	0.0921384	0.926588	NA	0	NA	NA	NA	NA
Gm14429	1.08151	0.0152277	0.019322	0.842256	0.399645	0.997416	1.10603	0.00566834	0.0118615	0.546118	0.584985	0.998863	0.68757	-0.00252865	0.0125316	-0.22364	0.823037	0.996631	0.933739	0.00679278	0.0251169	0.294975	0.768013	NA	1.70359	0.0107813	0.0555204	0.0121111	0.642367
Gm14434	0	NA	NA	NA	NA	NA	0	NA	NA	NA	NA	NA	0	NA	NA	NA	NA	NA	0	NA	NA	NA	NA	NA	0	NA	NA	NA	NA
Gm14435	0.0566466	-0.000689602	0.00589144	-0.117052	0.906819	0.997416	0.12006	-5.31e-05	0.00502171	-0.0105742	0.991563	0.998863	0.0578042	-0.000748634	0.00554644	-0.134976	0.892631	0.996631	0.128523	-0.00041995	0.00962286	-0.0436409	0.965191	NA	0.296317	0.000806125	0.0540553	0.712882	NA
Gm14437	0	NA	NA	NA	NA	NA	0	NA	NA	NA	NA	NA	0	NA	NA	NA	NA	NA	0	NA	NA	NA	NA	NA	0	NA	NA	NA	NA
Gm14438	0	NA	NA	NA	NA	NA	0	NA	NA	NA	NA	NA	0	NA	NA	NA	NA	NA	0	NA	NA	NA	NA	NA	0	NA	NA	NA	NA
Gm14439	0	NA	NA	NA	NA	NA	0	NA	NA	NA	NA	NA	0	NA	NA	NA	NA	NA	0	NA	NA	NA	NA	NA	0	NA	NA	NA	NA
Gm14440	0	NA	NA	NA	NA	NA	0	NA	NA	NA	NA	NA	0.0560934	0.000569009	0.00554644	0.10259	0.918288	0.996631	0	NA	NA	NA	NA	NA	0	NA	NA	NA	NA
Gm14441	0	NA	NA	NA	NA	NA	0	NA	NA	NA	NA	NA	0	NA	NA	NA	NA	NA	0	NA	NA	NA	NA	NA	0	NA	NA	NA	NA
Gm14442	0.0566466	-0.000689602	0.00589144	-0.117052	0.906819	0.997416	0.0611431	-0.000612853	0.00481451	-0.127293	0.898709	0.998863	0.0578042	-0.000748634	0.00554644	-0.134976	0.892631	0.996631	0.0692411	-0.00160269	0.00915182	-0.175123	0.860983	NA	0.0784669	-0.000425682	0.0540585	0.882488	NA
Gm14443	50.6609	-0.0491407	0.061699	-0.800452	0.423449	0.997416	52.7552	-0.0246421	0.053697	-0.461951	0.644117	0.998863	51.9803	-0.0448398	0.0600656	-0.750853	0.452741	0.996631	54.4374	-0.0643967	0.0818709	-0.791391	0.428716	0.851227	52.7836	-0.00638068	0.0537917	0.486825	0.972615
Gm14444	3.82602	0.044331	0.0281009	1.69576	0.0899316	0.997416	2.51888	0.00270512	0.0202978	0.137785	0.89041	0.998863	2.07147	-0.0125117	0.0191619	-0.67436	0.500082	0.996631	2.32235	-0.0136005	0.0348554	-0.399384	0.68961	NA	2.75338	0.00161524	0.0539599	0.668557	0.972615
Gm14445	0.377198	-6.25e-05	0.0102997	-0.00651892	0.994799	0.998918	0.523723	0.00141586	0.00878759	0.222744	0.823734	0.998863	0.21459	-0.00331302	0.00784152	-0.437204	0.661963	0.996631	0.485022	0.00292714	0.017805	0.174825	0.861217	NA	0.238281	-0.000628131	0.0540619	0.674619	NA
Gm14448	1.62045	-0.0179337	0.0250553	-0.705308	0.480619	0.997416	1.7814	-0.00805469	0.0191583	-0.418844	0.67533	0.998863	1.75357	-0.0103746	0.023575	-0.432424	0.665433	0.996631	1.27448	-0.0578651	0.0299576	-1.94428	0.0518612	NA	1.35528	-0.00654511	0.0545661	0.0293278	0.853454
Gm14450	0.342572	-0.00685575	0.0113481	-0.594119	0.552433	0.997416	0.244556	-0.00541214	0.00701234	-0.767767	0.442625	0.998863	0.375378	-0.00501923	0.0105321	-0.436269	0.662642	0.996631	0.479668	-0.00657052	0.0189008	-0.341275	0.732896	NA	0.380658	-0.00128821	0.0540594	0.502591	NA
Gm14451	0	NA	NA	NA	NA	NA	0	NA	NA	NA	NA	NA	0	NA	NA	NA	NA	NA	0	NA	NA	NA	NA	NA	0	NA	NA	NA	NA
Gm14452	0	NA	NA	NA	NA	NA	0	NA	NA	NA	NA	NA	0	NA	NA	NA	NA	NA	0	NA	NA	NA	NA	NA	0	NA	NA	NA	NA
Gm14453	0	NA	NA	NA	NA	NA	0	NA	NA	NA	NA	NA	0	NA	NA	NA	NA	NA	0	NA	NA	NA	NA	NA	0	NA	NA	NA	NA
Gm14455	13.7093	0.0537541	0.0467317	1.16478	0.244108	0.997416	11.05	-0.0193279	0.0392596	-0.491782	0.622874	0.998863	9.58066	-0.082938	0.0442839	-1.86669	0.0619452	0.996631	10.6882	-0.0839684	0.0632681	-1.33663	0.181344	0.696979	11.0614	-0.00595695	0.0539668	0.445576	0.972615
Gm14457	0	NA	NA	NA	NA	NA	0	NA	NA	NA	NA	NA	0	NA	NA	NA	NA	NA	0	NA	NA	NA	NA	NA	0	NA	NA	NA	NA
Gm14459	0	NA	NA	NA	NA	NA	0	NA	NA	NA	NA	NA	0	NA	NA	NA	NA	NA	0	NA	NA	NA	NA	NA	0	NA	NA	NA	NA
Gm14460	0	NA	NA	NA	NA	NA	0	NA	NA	NA	NA	NA	0	NA	NA	NA	NA	NA	0	NA	NA	NA	NA	NA	0	NA	NA	NA	NA
Gm14461	0.743541	-0.0161818	0.0169219	-0.924693	0.355126	0.997416	0.945946	-0.00564424	0.0151763	-0.37009	0.711315	0.998863	1.2701	0.00950284	0.0189674	0.499129	0.617689	0.996631	1.06887	-0.0063323	0.0271519	-0.23488	0.814302	NA	0.831444	-0.00209144	0.0540433	0.478912	0.972615
Gm14463	0	NA	NA	NA	NA	NA	0	NA	NA	NA	NA	NA	0	NA	NA	NA	NA	NA	0	NA	NA	NA	NA	NA	0	NA	NA	NA	NA
Gm14464	0.127022	0.00152131	0.00631827	0.24078	0.809726	0.997416	0	NA	NA	NA	NA	NA	0	NA	NA	NA	NA	NA	0.0876242	0.000843235	0.00915182	0.0921384	0.926588	NA	0	NA	NA	NA	NA
Gm14465	0	NA	NA	NA	NA	NA	0	NA	NA	NA	NA	NA	0.171092	0.0017471	0.00558672	0.319646	0.749236	0.996631	0	NA	NA	NA	NA	NA	0	NA	NA	NA	NA
Gm14466	0	NA	NA	NA	NA	NA	0	NA	NA	NA	NA	NA	0	NA	NA	NA	NA	NA	0	NA	NA	NA	NA	NA	0	NA	NA	NA	NA
Gm14469	0	NA	NA	NA	NA	NA	0	NA	NA	NA	NA	NA	0	NA	NA	NA	NA	NA	0	NA	NA	NA	NA	NA	0	NA	NA	NA	NA
Gm14470	0.335396	0.00670865	0.0114722	0.586272	0.557693	0.997416	0.165609	0.00089953	0.00635764	0.141488	0.887484	0.998863	0.326595	0.00682573	0.00944289	0.651506	0.51472	0.996631	0.162734	-0.000492875	0.010422	-0.0472917	0.962281	NA	0.0850957	-0.000433444	0.0540586	0.882488	NA
Gm14471	0	NA	NA	NA	NA	NA	0	NA	NA	NA	NA	NA	0	NA	NA	NA	NA	NA	0	NA	NA	NA	NA	NA	0	NA	NA	NA	NA
Gm14472	0	NA	NA	NA	NA	NA	0	NA	NA	NA	NA	NA	0	NA	NA	NA	NA	NA	0	NA	NA	NA	NA	NA	0	NA	NA	NA	NA
Gm14473	0.219866	0.00411588	0.00858382	0.48077	0.63068	0.997416	0.0589166	0.000595821	0.00481451	0.123755	0.901509	0.998863	0.150456	0.0028619	0.00714613	0.394635	0.693113	0.996631	0.0876242	0.000843235	0.00915182	0.0921384	0.926588	NA	0	NA	NA	NA	NA
Gm14480	148.446	-0.0184142	0.0673001	-0.273215	0.784688	0.997416	151.773	-0.00845007	0.060279	-0.140082	0.888595	0.998863	175.49	0.0834753	0.057759	1.45667	0.145207	0.996631	165.865	0.0430518	0.0837293	0.514256	0.607073	0.916888	139.494	-0.00271783	0.0539961	0.520218	0.972615
Gm14481	0	NA	NA	NA	NA	NA	0	NA	NA	NA	NA	NA	0	NA	NA	NA	NA	NA	0	NA	NA	NA	NA	NA	0	NA	NA	NA	NA
Gm14485	0	NA	NA	NA	NA	NA	0	NA	NA	NA	NA	NA	0	NA	NA	NA	NA	NA	0	NA	NA	NA	NA	NA	0	NA	NA	NA	NA
Gm14486	0	NA	NA	NA	NA	NA	0	NA	NA	NA	NA	NA	0	NA	NA	NA	NA	NA	0	NA	NA	NA	NA	NA	0	NA	NA	NA	NA
Gm14487	0.815409	-0.0124031	0.0132058	-1.00786	0.31352	0.997416	0.783721	-0.0112758	0.0108978	-0.979678	0.327245	0.998863	0.720562	-0.0191383	0.0134253	-1.45034	0.146963	0.996631	0.997074	-0.0170046	0.024359	-0.685249	0.493187	NA	1.06274	-0.00073691	0.0540362	0.683468	0.972615
Gm14488	2.20262	-0.0179269	0.0262732	-0.671737	0.501751	0.997416	2.15492	-0.0155076	0.0200443	-0.75858	0.448104	0.998863	3.0752	0.0146067	0.0269926	0.542646	0.587374	0.996631	2.37583	-0.0247224	0.0341245	-0.735676	0.461928	NA	2.82518	0.00167166	0.0538646	0.739572	0.972615
Gm14489	0.402713	-0.00376701	0.0102787	-0.34877	0.727262	0.997416	0.560757	0.00126864	0.00906695	0.128333	0.897885	0.998863	0.513561	0.000219223	0.010978	0.0186567	0.985115	0.997774	0.45439	-0.0044594	0.0145837	-0.26454	0.791364	NA	0.313868	-0.000668303	0.0540629	0.59288	NA
Gm14491	0	NA	NA	NA	NA	NA	0.124438	0.00115987	0.00481451	0.240911	0.809624	0.998863	0.0554285	0.000569009	0.00554644	0.10259	0.918288	0.996631	0	NA	NA	NA	NA	NA	0	NA	NA	NA	NA
Gm14493	0	NA	NA	NA	NA	NA	0	NA	NA	NA	NA	NA	0	NA	NA	NA	NA	NA	0	NA	NA	NA	NA	NA	0	NA	NA	NA	NA
Gm14494	0	NA	NA	NA	NA	NA	0	NA	NA	NA	NA	NA	0	NA	NA	NA	NA	NA	0	NA	NA	NA	NA	NA	0	NA	NA	NA	NA
Gm14496	0	NA	NA	NA	NA	NA	0	NA	NA	NA	NA	NA	0	NA	NA	NA	NA	NA	0	NA	NA	NA	NA	NA	0.135817	0.000730462	0.0540623	0.705876	NA
Gm14497	0	NA	NA	NA	NA	NA	0	NA	NA	NA	NA	NA	0	NA	NA	NA	NA	NA	0	NA	NA	NA	NA	NA	0	NA	NA	NA	NA
Gm14500	0	NA	NA	NA	NA	NA	0	NA	NA	NA	NA	NA	0	NA	NA	NA	NA	NA	0	NA	NA	NA	NA	NA	0	NA	NA	NA	NA
Gm14502	0	NA	NA	NA	NA	NA	0	NA	NA	NA	NA	NA	0	NA	NA	NA	NA	NA	0	NA	NA	NA	NA	NA	0	NA	NA	NA	NA
Gm14503	0	NA	NA	NA	NA	NA	0	NA	NA	NA	NA	NA	0	NA	NA	NA	NA	NA	0	NA	NA	NA	NA	NA	0	NA	NA	NA	NA
Gm14504	0	NA	NA	NA	NA	NA	0	NA	NA	NA	NA	NA	0	NA	NA	NA	NA	NA	0	NA	NA	NA	NA	NA	0.0889455	0.000655112	0.0540607	0.770169	NA
Gm14505	0.824212	-0.00242242	0.0167222	-0.141354	0.88759	0.997416	1.00362	0.000511451	0.013751	0.0380273	0.969666	0.998863	0.812013	-0.00338852	0.0161199	-0.20307	0.83908	0.996631	1.09061	0.0104166	0.0272668	0.376389	0.706628	NA	0.599331	-0.0031635	0.0541554	0.157018	NA
Gm14506	1.14473	0.0333319	0.019836	1.70175	0.0888015	0.997416	1.1742	0.0251612	0.0150842	1.6896	0.0911038	0.998863	0.600818	0.00399168	0.0124245	0.313394	0.753981	0.996631	0.971302	0.0252216	0.0226025	1.1069	0.268335	NA	0.543589	0.000592223	0.0540239	0.788808	NA
Gm14507	0	NA	NA	NA	NA	NA	0	NA	NA	NA	NA	NA	0	NA	NA	NA	NA	NA	0	NA	NA	NA	NA	NA	0	NA	NA	NA	NA
Gm14508	4.21985	-0.0174971	0.0352036	-0.491862	0.622817	0.997416	4.65149	-0.00131883	0.0274387	-0.0477954	0.961879	0.998863	4.14937	-0.0173571	0.0303699	-0.562021	0.574102	0.996631	5.07975	0.00897997	0.0489411	0.182044	0.855548	0.97215	4.90519	0.000878779	0.0538558	0.856306	0.973768
Gm14509	0	NA	NA	NA	NA	NA	0	NA	NA	NA	NA	NA	0	NA	NA	NA	NA	NA	0	NA	NA	NA	NA	NA	0	NA	NA	NA	NA
Gm14510	0	NA	NA	NA	NA	NA	0	NA	NA	NA	NA	NA	0	NA	NA	NA	NA	NA	0	NA	NA	NA	NA	NA	0	NA	NA	NA	NA
Gm14512	0	NA	NA	NA	NA	NA	0	NA	NA	NA	NA	NA	0	NA	NA	NA	NA	NA	0	NA	NA	NA	NA	NA	0	NA	NA	NA	NA
Gm14513	0.0491042	0.000710002	0.00589144	0.120514	0.904076	0.997416	0.308961	0.00532453	0.00733694	0.802399	0.422322	0.998863	0.053084	0.000569009	0.00554644	0.10259	0.918288	0.996631	0	NA	NA	NA	NA	NA	0	NA	NA	NA	NA
Gm14514	0	NA	NA	NA	NA	NA	0	NA	NA	NA	NA	NA	0	NA	NA	NA	NA	NA	0	NA	NA	NA	NA	NA	0	NA	NA	NA	NA
Gm14515	0	NA	NA	NA	NA	NA	0	NA	NA	NA	NA	NA	0	NA	NA	NA	NA	NA	0	NA	NA	NA	NA	NA	0	NA	NA	NA	NA
Gm14516	0	NA	NA	NA	NA	NA	0.117833	0.00115987	0.00481451	0.240911	0.809624	0.998863	0.112459	0.00119193	0.00565756	0.210678	0.833138	0.996631	0	NA	NA	NA	NA	NA	0.185398	0.000788953	0.0540637	0.692393	NA
Gm14517	0	NA	NA	NA	NA	NA	0	NA	NA	NA	NA	NA	0	NA	NA	NA	NA	NA	0	NA	NA	NA	NA	NA	0	NA	NA	NA	NA
Gm14518	0	NA	NA	NA	NA	NA	0	NA	NA	NA	NA	NA	0	NA	NA	NA	NA	NA	0	NA	NA	NA	NA	NA	0	NA	NA	NA	NA
Gm14519	0.127022	0.00152131	0.00631827	0.24078	0.809726	0.997416	0.0900283	0.000595821	0.00481451	0.123755	0.901509	0.998863	0.0570305	0.000569009	0.00554644	0.10259	0.918288	0.996631	0	NA	NA	NA	NA	NA	0	NA	NA	NA	NA
Gm14520	0	NA	NA	NA	NA	NA	0	NA	NA	NA	NA	NA	0	NA	NA	NA	NA	NA	0	NA	NA	NA	NA	NA	0	NA	NA	NA	NA
Gm14521	0	NA	NA	NA	NA	NA	0	NA	NA	NA	NA	NA	0	NA	NA	NA	NA	NA	0	NA	NA	NA	NA	NA	0	NA	NA	NA	NA
Gm14523	0	NA	NA	NA	NA	NA	0	NA	NA	NA	NA	NA	0	NA	NA	NA	NA	NA	0	NA	NA	NA	NA	NA	0	NA	NA	NA	NA
Gm14524	0.299279	0.00766178	0.0101985	0.790278	0.429365	0.997416	0	NA	NA	NA	NA	NA	0.106168	0.00114548	0.00554644	0.206525	0.836381	0.996631	0	NA	NA	NA	NA	NA	0	NA	NA	NA	NA
Gm14525	0	NA	NA	NA	NA	NA	0	NA	NA	NA	NA	NA	0.053084	0.000569009	0.00554644	0.10259	0.918288	0.996631	0	NA	NA	NA	NA	NA	0	NA	NA	NA	NA
Gm14527	1.23802	-0.0136361	0.0210817	-0.639185	0.522703	0.997416	1.34372	-0.0061064	0.0150177	-0.404456	0.685878	0.998863	1.34706	-0.00791007	0.0193646	-0.404937	0.685524	0.996631	2.01996	0.0241446	0.0337758	0.717258	0.473215	NA	1.21539	-0.00253304	0.0540786	0.367733	0.972615
Gm14528	0	NA	NA	NA	NA	NA	0	NA	NA	NA	NA	NA	0	NA	NA	NA	NA	NA	0	NA	NA	NA	NA	NA	0	NA	NA	NA	NA
Gm14529	0	NA	NA	NA	NA	NA	0	NA	NA	NA	NA	NA	0	NA	NA	NA	NA	NA	0	NA	NA	NA	NA	NA	0	NA	NA	NA	NA
Gm14530	0	NA	NA	NA	NA	NA	0	NA	NA	NA	NA	NA	0	NA	NA	NA	NA	NA	0	NA	NA	NA	NA	NA	0	NA	NA	NA	NA
Gm14531	0	NA	NA	NA	NA	NA	0	NA	NA	NA	NA	NA	0	NA	NA	NA	NA	NA	0	NA	NA	NA	NA	NA	0	NA	NA	NA	NA
Gm14532	30.3547	-0.0892745	0.055666	-1.6024	0.109067	0.997416	34.2626	-0.0249888	0.052625	-0.47685	0.633469	0.998863	34.0139	-0.0391789	0.060049	-0.655029	0.512449	0.996631	37.8553	0.00171308	0.0788716	0.0218689	0.982553	0.996501	35.1944	-0.00424048	0.053412	0.657812	0.972615
Gm14533	0	NA	NA	NA	NA	NA	0	NA	NA	NA	NA	NA	0	NA	NA	NA	NA	NA	0	NA	NA	NA	NA	NA	0	NA	NA	NA	NA
Gm14534	0	NA	NA	NA	NA	NA	0	NA	NA	NA	NA	NA	0	NA	NA	NA	NA	NA	0	NA	NA	NA	NA	NA	0	NA	NA	NA	NA
Gm14536	0	NA	NA	NA	NA	NA	0	NA	NA	NA	NA	NA	0	NA	NA	NA	NA	NA	0	NA	NA	NA	NA	NA	0	NA	NA	NA	NA
Gm14537	0	NA	NA	NA	NA	NA	0	NA	NA	NA	NA	NA	0	NA	NA	NA	NA	NA	0	NA	NA	NA	NA	NA	0	NA	NA	NA	NA
Gm14538	1.07513	-0.0179545	0.019056	-0.94139	0.346505	0.997416	1.7679	0.0104028	0.0184843	0.574639	0.565535	0.998863	1.29684	-0.0045125	0.019257	-0.231787	0.816703	0.996631	1.65804	0.00606277	0.0337283	0.183147	0.854683	NA	1.24146	-0.0023752	0.0540433	0.457558	0.972615
Gm14539	14.3255	0.0208737	0.0486051	0.431661	0.665988	0.997416	14.5902	0.0231926	0.0436976	0.533467	0.59371	0.998863	14.0241	-0.00122965	0.0425903	-0.0291733	0.976726	0.996633	14.4932	0.00640999	0.0715454	0.0896461	0.928568	0.986522	12.3237	-0.00300467	0.0540016	0.497435	0.972615
Gm14540	0	NA	NA	NA	NA	NA	0	NA	NA	NA	NA	NA	0	NA	NA	NA	NA	NA	0	NA	NA	NA	NA	NA	0	NA	NA	NA	NA
Gm14541	0	NA	NA	NA	NA	NA	0	NA	NA	NA	NA	NA	0	NA	NA	NA	NA	NA	0	NA	NA	NA	NA	NA	0	NA	NA	NA	NA
Gm14542	0	NA	NA	NA	NA	NA	0	NA	NA	NA	NA	NA	0	NA	NA	NA	NA	NA	0	NA	NA	NA	NA	NA	0	NA	NA	NA	NA
Gm14546	2.37199	-0.00164729	0.0240986	-0.0671851	0.946434	0.997416	3.04821	0.0159248	0.0213892	0.744611	0.456507	0.998863	2.10744	-0.0117575	0.0228296	-0.499891	0.617152	0.996631	2.77968	0.0067651	0.0379861	0.178028	0.858701	NA	2.98129	0.00187479	0.054012	0.563119	0.972615
Gm14547	0	NA	NA	NA	NA	NA	0	NA	NA	NA	NA	NA	0	NA	NA	NA	NA	NA	0	NA	NA	NA	NA	NA	0	NA	NA	NA	NA
Gm14548	0	NA	NA	NA	NA	NA	0	NA	NA	NA	NA	NA	0	NA	NA	NA	NA	NA	0.0552346	0.000843235	0.00915182	0.0921384	0.926588	NA	0	NA	NA	NA	NA
Gm14549	0	NA	NA	NA	NA	NA	0	NA	NA	NA	NA	NA	0	NA	NA	NA	NA	NA	0	NA	NA	NA	NA	NA	0	NA	NA	NA	NA
Gm14550	0	NA	NA	NA	NA	NA	0	NA	NA	NA	NA	NA	0	NA	NA	NA	NA	NA	0	NA	NA	NA	NA	NA	0	NA	NA	NA	NA
Gm14551	0	NA	NA	NA	NA	NA	0	NA	NA	NA	NA	NA	0	NA	NA	NA	NA	NA	0	NA	NA	NA	NA	NA	0	NA	NA	NA	NA
Gm14552	0	NA	NA	NA	NA	NA	0	NA	NA	NA	NA	NA	0	NA	NA	NA	NA	NA	0	NA	NA	NA	NA	NA	0	NA	NA	NA	NA
Gm14553	0	NA	NA	NA	NA	NA	0.0433216	0.000595821	0.00481451	0.123755	0.901509	0.998863	0.163198	0.00229413	0.00640003	0.366105	0.714287	0.996631	0	NA	NA	NA	NA	NA	0	NA	NA	NA	NA
Gm14554	0.132153	0.00156048	0.00639889	0.243867	0.807334	0.997416	0.061177	0.000595821	0.00481451	0.123755	0.901509	0.998863	0	NA	NA	NA	NA	NA	0.0552346	0.000843235	0.00915182	0.0921384	0.926588	NA	0	NA	NA	NA	NA
Gm14558	0	NA	NA	NA	NA	NA	0	NA	NA	NA	NA	NA	0	NA	NA	NA	NA	NA	0	NA	NA	NA	NA	NA	0	NA	NA	NA	NA
Gm14559	0	NA	NA	NA	NA	NA	0	NA	NA	NA	NA	NA	0	NA	NA	NA	NA	NA	0	NA	NA	NA	NA	NA	0	NA	NA	NA	NA
Gm14560	0	NA	NA	NA	NA	NA	0	NA	NA	NA	NA	NA	0	NA	NA	NA	NA	NA	0	NA	NA	NA	NA	NA	0	NA	NA	NA	NA
Gm14561	0	NA	NA	NA	NA	NA	0	NA	NA	NA	NA	NA	0	NA	NA	NA	NA	NA	0	NA	NA	NA	NA	NA	0	NA	NA	NA	NA
Gm14562	0	NA	NA	NA	NA	NA	0	NA	NA	NA	NA	NA	0	NA	NA	NA	NA	NA	0	NA	NA	NA	NA	NA	0	NA	NA	NA	NA
Gm14563	0	NA	NA	NA	NA	NA	0	NA	NA	NA	NA	NA	0	NA	NA	NA	NA	NA	0	NA	NA	NA	NA	NA	0	NA	NA	NA	NA
Gm14564	0	NA	NA	NA	NA	NA	0	NA	NA	NA	NA	NA	0	NA	NA	NA	NA	NA	0	NA	NA	NA	NA	NA	0	NA	NA	NA	NA
Gm14565	0.099397	-0.00147688	0.00589144	-0.250682	0.80206	0.997416	0.107609	-0.00125748	0.00481451	-0.261185	0.79395	0.998863	0.211807	-0.000669757	0.00781381	-0.0857145	0.931693	0.996631	0.237361	-0.000766781	0.0129855	-0.0590491	0.952913	NA	0.137459	-0.000545418	0.0540602	0.780839	NA
Gm14566	0	NA	NA	NA	NA	NA	0	NA	NA	NA	NA	NA	0	NA	NA	NA	NA	NA	0	NA	NA	NA	NA	NA	0	NA	NA	NA	NA
Gm14567	0.331342	0.00136805	0.011452	0.120687	0.903939	0.997416	0.377097	0.00141322	0.00850829	0.17341	0.862329	0.998863	0.402363	0.00524878	0.010534	0.494097	0.621237	0.996631	0.249952	-0.000976373	0.0146411	-0.0666871	0.946831	NA	0.191669	-0.000401128	0.0540492	0.888476	NA
Gm14568	0	NA	NA	NA	NA	NA	0	NA	NA	NA	NA	NA	0	NA	NA	NA	NA	NA	0	NA	NA	NA	NA	NA	0	NA	NA	NA	NA
Gm14569	12.8214	-0.0184428	0.0542136	-0.339747	0.734047	0.997416	12.7464	-0.0236445	0.0448187	-0.526339	0.598653	0.998863	12.389	-0.0398302	0.0492278	-0.805921	0.420288	0.996631	11.7115	-0.149621	0.0703456	-2.13449	0.0328027	0.419035	11.9714	-0.00831531	0.0545554	0.235648	0.972615
Gm14570	0	NA	NA	NA	NA	NA	0	NA	NA	NA	NA	NA	0	NA	NA	NA	NA	NA	0	NA	NA	NA	NA	NA	0	NA	NA	NA	NA
Gm14571	0.0982084	0.00132233	0.00589144	0.224449	0.822408	0.997416	0	NA	NA	NA	NA	NA	0	NA	NA	NA	NA	NA	0	NA	NA	NA	NA	NA	0	NA	NA	NA	NA
Gm14573	0	NA	NA	NA	NA	NA	0	NA	NA	NA	NA	NA	0	NA	NA	NA	NA	NA	0	NA	NA	NA	NA	NA	0	NA	NA	NA	NA
Gm14574	0	NA	NA	NA	NA	NA	0	NA	NA	NA	NA	NA	0	NA	NA	NA	NA	NA	0	NA	NA	NA	NA	NA	0	NA	NA	NA	NA
Gm14575	0	NA	NA	NA	NA	NA	0	NA	NA	NA	NA	NA	0	NA	NA	NA	NA	NA	0	NA	NA	NA	NA	NA	0	NA	NA	NA	NA
Gm14576	0	NA	NA	NA	NA	NA	0	NA	NA	NA	NA	NA	0	NA	NA	NA	NA	NA	0	NA	NA	NA	NA	NA	0	NA	NA	NA	NA
Gm14577	0	NA	NA	NA	NA	NA	0	NA	NA	NA	NA	NA	0	NA	NA	NA	NA	NA	0	NA	NA	NA	NA	NA	0	NA	NA	NA	NA
Gm14578	0	NA	NA	NA	NA	NA	0	NA	NA	NA	NA	NA	0	NA	NA	NA	NA	NA	0	NA	NA	NA	NA	NA	0	NA	NA	NA	NA
Gm14579	0	NA	NA	NA	NA	NA	0	NA	NA	NA	NA	NA	0	NA	NA	NA	NA	NA	0	NA	NA	NA	NA	NA	0	NA	NA	NA	NA
Gm14580	0	NA	NA	NA	NA	NA	0	NA	NA	NA	NA	NA	0	NA	NA	NA	NA	NA	0	NA	NA	NA	NA	NA	0	NA	NA	NA	NA
Gm14581	0	NA	NA	NA	NA	NA	0	NA	NA	NA	NA	NA	0	NA	NA	NA	NA	NA	0	NA	NA	NA	NA	NA	0	NA	NA	NA	NA
Gm14582	0	NA	NA	NA	NA	NA	0	NA	NA	NA	NA	NA	0	NA	NA	NA	NA	NA	0	NA	NA	NA	NA	NA	0	NA	NA	NA	NA
Gm14584	25.4691	0.027576	0.062381	0.441379	0.658939	0.997416	25.18	0.00572259	0.051171	0.111561	0.911171	0.998863	25.0856	0.00334959	0.0565971	0.0589554	0.952988	0.996631	28.9424	0.0941527	0.0820431	1.14798	0.250976	0.76124	24.9065	-0.00108868	0.0537277	0.857032	0.973768
Gm14585	0	NA	NA	NA	NA	NA	0	NA	NA	NA	NA	NA	0	NA	NA	NA	NA	NA	0	NA	NA	NA	NA	NA	0	NA	NA	NA	NA
Gm14586	10.5532	-0.0410423	0.0459202	-0.88753	0.374794	0.997416	10.4639	-0.0350483	0.0343436	-1.01478	0.310211	0.998863	11.5041	-0.0209608	0.0411362	-0.511524	0.608984	0.996631	10.8539	-0.0914534	0.0644732	-1.42393	0.154466	0.665736	9.94258	-0.00799882	0.0547054	0.118584	0.972615
Gm14587	0	NA	NA	NA	NA	NA	0	NA	NA	NA	NA	NA	0	NA	NA	NA	NA	NA	0	NA	NA	NA	NA	NA	0	NA	NA	NA	NA
Gm14588	0	NA	NA	NA	NA	NA	0	NA	NA	NA	NA	NA	0	NA	NA	NA	NA	NA	0	NA	NA	NA	NA	NA	0	NA	NA	NA	NA
Gm14589	0	NA	NA	NA	NA	NA	0	NA	NA	NA	NA	NA	0	NA	NA	NA	NA	NA	0	NA	NA	NA	NA	NA	0	NA	NA	NA	NA
Gm14590	0	NA	NA	NA	NA	NA	0	NA	NA	NA	NA	NA	0	NA	NA	NA	NA	NA	0.13919	0.00241297	0.00988754	0.244041	0.807199	NA	0	NA	NA	NA	NA
Gm14591	0.0491042	0.000710002	0.00589144	0.120514	0.904076	0.997416	0	NA	NA	NA	NA	NA	0.053084	0.000569009	0.00554644	0.10259	0.918288	0.996631	0	NA	NA	NA	NA	NA	0	NA	NA	NA	NA
Gm14592	0.242699	-0.000708963	0.0098605	-0.0718993	0.942682	0.997416	0.124767	-0.00140423	0.00508723	-0.27603	0.782525	0.998863	0.173281	-0.00165449	0.00745961	-0.221794	0.824474	0.996631	0.140873	-0.00332696	0.00992791	-0.335112	0.73754	NA	0.159814	-0.000563623	0.0540605	0.780839	NA
Gm14593	0	NA	NA	NA	NA	NA	0	NA	NA	NA	NA	NA	0	NA	NA	NA	NA	NA	0	NA	NA	NA	NA	NA	0	NA	NA	NA	NA
Gm14594	0	NA	NA	NA	NA	NA	0	NA	NA	NA	NA	NA	0	NA	NA	NA	NA	NA	0	NA	NA	NA	NA	NA	0	NA	NA	NA	NA
Gm14595	0	NA	NA	NA	NA	NA	0	NA	NA	NA	NA	NA	0	NA	NA	NA	NA	NA	0	NA	NA	NA	NA	NA	0	NA	NA	NA	NA
Gm14596	0	NA	NA	NA	NA	NA	0	NA	NA	NA	NA	NA	0	NA	NA	NA	NA	NA	0	NA	NA	NA	NA	NA	0	NA	NA	NA	NA
Gm14597	89.6855	-0.106002	0.0654471	-1.6146	0.106398	0.997416	99.4309	-0.0201509	0.0606127	-0.332704	0.739358	0.998863	99.0485	-0.0344447	0.0654554	-0.526368	0.598632	0.996631	110.938	0.0732157	0.0819084	0.894195	0.371218	0.824358	90.465	-0.00380628	0.0540639	0.413573	0.972615
Gm14598	0	NA	NA	NA	NA	NA	0	NA	NA	NA	NA	NA	0	NA	NA	NA	NA	NA	0	NA	NA	NA	NA	NA	0	NA	NA	NA	NA
Gm14599	0	NA	NA	NA	NA	NA	0	NA	NA	NA	NA	NA	0	NA	NA	NA	NA	NA	0	NA	NA	NA	NA	NA	0	NA	NA	NA	NA
Gm14600	0	NA	NA	NA	NA	NA	0	NA	NA	NA	NA	NA	0	NA	NA	NA	NA	NA	0	NA	NA	NA	NA	NA	0	NA	NA	NA	NA
Gm14601	0	NA	NA	NA	NA	NA	0	NA	NA	NA	NA	NA	0	NA	NA	NA	NA	NA	0	NA	NA	NA	NA	NA	0	NA	NA	NA	NA
Gm14602	0	NA	NA	NA	NA	NA	0	NA	NA	NA	NA	NA	0.0570305	0.000569009	0.00554644	0.10259	0.918288	0.996631	0	NA	NA	NA	NA	NA	0	NA	NA	NA	NA
Gm14603	0	NA	NA	NA	NA	NA	0	NA	NA	NA	NA	NA	0	NA	NA	NA	NA	NA	0	NA	NA	NA	NA	NA	0.0679087	0.00054091	0.0540592	0.868811	NA
Gm14605	0	NA	NA	NA	NA	NA	0	NA	NA	NA	NA	NA	0	NA	NA	NA	NA	NA	0	NA	NA	NA	NA	NA	0	NA	NA	NA	NA
Gm14606	0	NA	NA	NA	NA	NA	0	NA	NA	NA	NA	NA	0	NA	NA	NA	NA	NA	0	NA	NA	NA	NA	NA	0	NA	NA	NA	NA
Gm14607	0	NA	NA	NA	NA	NA	0	NA	NA	NA	NA	NA	0	NA	NA	NA	NA	NA	0	NA	NA	NA	NA	NA	0	NA	NA	NA	NA
Gm14608	1.61343	-0.0326308	0.0233219	-1.38817	0.165085	0.997416	1.84132	-0.0169282	0.0186428	-0.907253	0.364273	0.998863	2.03166	-0.0157026	0.0230188	-0.690817	0.489681	0.996631	2.12039	-0.0281752	0.0379022	-0.755565	0.44991	NA	1.7288	-0.00590576	0.0544227	0.109204	0.972615
Gm14609	0	NA	NA	NA	NA	NA	0	NA	NA	NA	NA	NA	0	NA	NA	NA	NA	NA	0	NA	NA	NA	NA	NA	0	NA	NA	NA	NA
Gm14610	0	NA	NA	NA	NA	NA	0	NA	NA	NA	NA	NA	0	NA	NA	NA	NA	NA	0	NA	NA	NA	NA	NA	0	NA	NA	NA	NA
Gm14612	4.957	-0.0255832	0.0340235	-0.743015	0.457472	0.997416	4.60439	-0.0326468	0.0281297	-1.13373	0.256907	0.998863	4.61163	-0.0456172	0.0344296	-1.30034	0.193484	0.996631	5.42298	-0.0370839	0.0528702	-0.697293	0.485619	0.872322	4.37823	-0.00941014	0.0550598	0.0650723	0.972615
Gm14613	0	NA	NA	NA	NA	NA	0	NA	NA	NA	NA	NA	0	NA	NA	NA	NA	NA	0	NA	NA	NA	NA	NA	0	NA	NA	NA	NA
Gm14614	0	NA	NA	NA	NA	NA	0	NA	NA	NA	NA	NA	0	NA	NA	NA	NA	NA	0	NA	NA	NA	NA	NA	0	NA	NA	NA	NA
Gm14615	0	NA	NA	NA	NA	NA	0	NA	NA	NA	NA	NA	0	NA	NA	NA	NA	NA	0	NA	NA	NA	NA	NA	0	NA	NA	NA	NA
Gm14616	0.0566466	-0.000689602	0.00589144	-0.117052	0.906819	0.997416	0.0611431	-0.000612853	0.00481451	-0.127293	0.898709	0.998863	0.171865	0.000557087	0.00650833	0.085596	0.931788	0.996631	0.188834	0.00153549	0.0123345	0.124488	0.900929	NA	0.0784669	-0.000425682	0.0540585	0.882488	NA
Gm14617	0.182731	0.00155853	0.00686396	0.223721	0.822974	0.997416	0.15298	0.00085603	0.00620243	0.138015	0.890228	0.998863	0.221938	0.00153425	0.00693354	0.229245	0.818678	0.996631	0.376995	0.00785565	0.0141142	0.642863	0.520313	NA	0.274948	0.000475051	0.0540557	0.791263	NA
Gm14618	1.59765	-0.00553685	0.0199468	-0.276766	0.78196	0.997416	1.93568	0.00423541	0.0194029	0.222947	0.823577	0.998863	1.09055	0.026486	0.0204203	-1.73272	0.0831456	0.996631	2.34576	0.0177198	0.0304931	0.593032	0.55316	NA	2.25634	0.0018211	0.0540031	0.575232	0.972615
Gm14619	0	NA	NA	NA	NA	NA	0	NA	NA	NA	NA	NA	0	NA	NA	NA	NA	NA	0	NA	NA	NA	NA	NA	0	NA	NA	NA	NA
Gm14620	0.0618305	-0.000689602	0.00589144	-0.117052	0.906819	0.997416	0.12535	-5.47e-05	0.00509521	-0.0107295	0.991439	0.998863	0.0629218	-0.000748634	0.00554644	-0.134976	0.892631	0.996631	0.07511	-0.00160269	0.00915182	-0.175123	0.860983	NA	0.153004	4.73028e-05	0.0540529	0.972272	NA
Gm14621	0.0928439	0.000710002	0.00589144	0.120514	0.904076	0.997416	0	NA	NA	NA	NA	NA	0	NA	NA	NA	NA	NA	0	NA	NA	NA	NA	NA	0	NA	NA	NA	NA
Gm14622	0	NA	NA	NA	NA	NA	0	NA	NA	NA	NA	NA	0	NA	NA	NA	NA	NA	0	NA	NA	NA	NA	NA	0	NA	NA	NA	NA
Gm14623	0.0618305	-0.000689602	0.00589144	-0.117052	0.906819	0.997416	0.0664335	-0.000612853	0.00481451	-0.127293	0.898709	0.998863	0.0629218	-0.000748634	0.00554644	-0.134976	0.892631	0.996631	0.07511	-0.00160269	0.00915182	-0.175123	0.860983	NA	0.0850957	-0.000433444	0.0540586	0.882488	NA
Gm14624	0.0586269	-0.000689602	0.00589144	-0.117052	0.906819	0.997416	0.0635024	-0.000612853	0.00481451	-0.127293	0.898709	0.998863	0.0989741	-0.000172164	0.00554644	-0.0310404	0.975237	0.996631	0.0717378	-0.00160269	0.00915182	-0.175123	0.860983	NA	0.0813264	-0.000428828	0.0540586	0.882488	NA
Gm14625	0	NA	NA	NA	NA	NA	0	NA	NA	NA	NA	NA	0	NA	NA	NA	NA	NA	0	NA	NA	NA	NA	NA	0	NA	NA	NA	NA
Gm14626	0	NA	NA	NA	NA	NA	0	NA	NA	NA	NA	NA	0	NA	NA	NA	NA	NA	0	NA	NA	NA	NA	NA	0	NA	NA	NA	NA
Gm14627	0	NA	NA	NA	NA	NA	0	NA	NA	NA	NA	NA	0	NA	NA	NA	NA	NA	0	NA	NA	NA	NA	NA	0	NA	NA	NA	NA
Gm14628	0	NA	NA	NA	NA	NA	0	NA	NA	NA	NA	NA	0	NA	NA	NA	NA	NA	0	NA	NA	NA	NA	NA	0	NA	NA	NA	NA
Gm14629	0	NA	NA	NA	NA	NA	0	NA	NA	NA	NA	NA	0	NA	NA	NA	NA	NA	0	NA	NA	NA	NA	NA	0	NA	NA	NA	NA
Gm14630	0	NA	NA	NA	NA	NA	0	NA	NA	NA	NA	NA	0.0921137	0.000569009	0.00554644	0.10259	0.918288	0.996631	0	NA	NA	NA	NA	NA	0	NA	NA	NA	NA
Gm14631	0	NA	NA	NA	NA	NA	0	NA	NA	NA	NA	NA	0	NA	NA	NA	NA	NA	0	NA	NA	NA	NA	NA	0	NA	NA	NA	NA
Gm14632	0	NA	NA	NA	NA	NA	0	NA	NA	NA	NA	NA	0	NA	NA	NA	NA	NA	0	NA	NA	NA	NA	NA	0	NA	NA	NA	NA
Gm14633	0	NA	NA	NA	NA	NA	0	NA	NA	NA	NA	NA	0.0665275	0.000569009	0.00554644	0.10259	0.918288	0.996631	0	NA	NA	NA	NA	NA	0	NA	NA	NA	NA
Gm14634	23.5748	0.0558033	0.0587776	0.946901	0.343689	0.997416	22.7784	0.0273674	0.0473187	0.573546	0.566275	0.998863	22.8976	0.0345446	0.0544205	0.628877	0.52943	0.996631	27.2376	0.175777	0.0821357	2.12913	0.0332432	0.423062	22.6349	0.00131892	0.0537697	0.823432	0.972615
Gm14635	0.05903	-0.000689602	0.00589144	-0.117052	0.906819	0.997416	0.0636243	-0.000612853	0.00481451	-0.127293	0.898709	0.998863	0.0600484	-0.000748634	0.00554644	-0.134976	0.892631	0.996631	0.071632	-0.00160269	0.00915182	-0.175123	0.860983	NA	0.0813469	-0.000428853	0.0540586	0.882488	NA
Gm14636	4.40953	0.03128	0.0364038	0.868648	0.38504	0.997416	3.77203	0.00246569	0.0285097	0.0864713	0.931092	0.998863	4.56345	0.0361539	0.0352933	1.03162	0.302252	0.996631	4.27652	0.0276713	0.0519077	0.531467	0.595095	0.912018	4.38103	0.0054209	0.054182	0.328229	0.972615
Gm14637	0.933437	-0.00483255	0.0178951	-0.26619	0.790093	0.997416	0.696892	-0.0102561	0.0113262	-0.844712	0.398272	0.998863	1.54723	0.0204861	0.0203231	1.0186	0.308394	0.996631	1.17996	0.00444653	0.0282412	0.157421	0.874913	NA	1.06765	2.71418e-05	0.0539844	0.99246	0.998651
Gm14638	0	NA	NA	NA	NA	NA	0.0433216	0.000595821	0.00481451	0.123755	0.901509	0.998863	0	NA	NA	NA	NA	NA	0	NA	NA	NA	NA	NA	0	NA	NA	NA	NA
Gm14639	5.30869	-0.023928	0.0403663	-0.588006	0.556529	0.997416	5.30005	-0.0201018	0.0305035	-0.65508	0.512416	0.998863	6.45164	0.0147152	0.0361891	0.407705	0.68349	0.996631	6.02888	-0.0151244	0.0518238	-0.293975	0.768777	0.95538	5.89512	0.000313226	0.0537059	0.960596	0.991104
Gm14640	0	NA	NA	NA	NA	NA	0	NA	NA	NA	NA	NA	0	NA	NA	NA	NA	NA	0	NA	NA	NA	NA	NA	0	NA	NA	NA	NA
Gm14641	0	NA	NA	NA	NA	NA	0	NA	NA	NA	NA	NA	0	NA	NA	NA	NA	NA	0	NA	NA	NA	NA	NA	0	NA	NA	NA	NA
Gm14642	0	NA	NA	NA	NA	NA	0	NA	NA	NA	NA	NA	0	NA	NA	NA	NA	NA	0	NA	NA	NA	NA	NA	0	NA	NA	NA	NA
Gm14643	4.26511	-0.0292946	0.0367672	-0.797399	0.425219	0.997416	4.82237	-0.00299308	0.0295983	-0.101454	0.91919	0.998863	3.69325	-0.0499237	0.0311902	-1.58224	0.113595	0.996631	4.46815	-0.0513782	0.0515237	-1.00325	0.315742	0.799774	4.07965	-0.00830619	0.0547506	0.11966	0.972615
Gm14644	0	NA	NA	NA	NA	NA	0	NA	NA	NA	NA	NA	0	NA	NA	NA	NA	NA	0	NA	NA	NA	NA	NA	0	NA	NA	NA	NA
Gm14645	0	NA	NA	NA	NA	NA	0	NA	NA	NA	NA	NA	0	NA	NA	NA	NA	NA	0	NA	NA	NA	NA	NA	0	NA	NA	NA	NA
Gm14647	0	NA	NA	NA	NA	NA	0	NA	NA	NA	NA	NA	0	NA	NA	NA	NA	NA	0	NA	NA	NA	NA	NA	0	NA	NA	NA	NA
Gm14648	0.101844	0.00132233	0.00589144	0.224449	0.822408	0.997416	0	NA	NA	NA	NA	NA	0	NA	NA	NA	NA	NA	0	NA	NA	NA	NA	NA	0.103109	0.000602067	0.0540602	0.868811	NA
Gm14649	0	NA	NA	NA	NA	NA	0	NA	NA	NA	NA	NA	0	NA	NA	NA	NA	NA	0	NA	NA	NA	NA	NA	0	NA	NA	NA	NA
Gm14650	0	NA	NA	NA	NA	NA	0	NA	NA	NA	NA	NA	0	NA	NA	NA	NA	NA	0	NA	NA	NA	NA	NA	0	NA	NA	NA	NA
Gm14651	0	NA	NA	NA	NA	NA	0	NA	NA	NA	NA	NA	0	NA	NA	NA	NA	NA	0	NA	NA	NA	NA	NA	0	NA	NA	NA	NA
Gm14652	0	NA	NA	NA	NA	NA	0	NA	NA	NA	NA	NA	0	NA	NA	NA	NA	NA	0	NA	NA	NA	NA	NA	0	NA	NA	NA	NA
Gm14653	0	NA	NA	NA	NA	NA	0	NA	NA	NA	NA	NA	0	NA	NA	NA	NA	NA	0	NA	NA	NA	NA	NA	0.0822891	0.000567641	0.0540596	0.868811	NA
Gm14654	0	NA	NA	NA	NA	NA	0	NA	NA	NA	NA	NA	0	NA	NA	NA	NA	NA	0	NA	NA	NA	NA	NA	0	NA	NA	NA	NA
Gm14655	0	NA	NA	NA	NA	NA	0	NA	NA	NA	NA	NA	0	NA	NA	NA	NA	NA	0	NA	NA	NA	NA	NA	0	NA	NA	NA	NA
Gm14656	0	NA	NA	NA	NA	NA	0	NA	NA	NA	NA	NA	0	NA	NA	NA	NA	NA	0	NA	NA	NA	NA	NA	0	NA	NA	NA	NA
Gm14657	0	NA	NA	NA	NA	NA	0	NA	NA	NA	NA	NA	0	NA	NA	NA	NA	NA	0	NA	NA	NA	NA	NA	0	NA	NA	NA	NA
Gm14659	0	NA	NA	NA	NA	NA	0	NA	NA	NA	NA	NA	0	NA	NA	NA	NA	NA	0	NA	NA	NA	NA	NA	0	NA	NA	NA	NA
Gm14660	0	NA	NA	NA	NA	NA	0	NA	NA	NA	NA	NA	0	NA	NA	NA	NA	NA	0	NA	NA	NA	NA	NA	0	NA	NA	NA	NA
Gm14661	1.59754	-0.0129082	0.0241874	-0.519748	0.603239	0.997416	1.20508	-0.0264204	0.0158922	-1.66625	0.095663	0.998863	1.21735	-0.0267265	0.0173135	-1.558	0.119233	0.996631	1.50829	-0.0328246	0.0327906	-0.980146	0.327014	NA	1.4145	-0.00510525	0.0543161	0.131372	0.972615
Gm14662	0.866716	-0.00146635	0.0179859	-0.0805593	0.935792	0.997416	0.673164	-0.00746183	0.0119533	-0.577891	0.563338	0.998863	0.551556	-0.0135	0.012484	-1.02506	0.305333	0.996631	0.775353	-0.0139273	0.0224893	-0.636389	0.524523	NA	0.597453	-0.00284608	0.0541343	0.179596	NA
Gm14663	0	NA	NA	NA	NA	NA	0	NA	NA	NA	NA	NA	0	NA	NA	NA	NA	NA	0	NA	NA	NA	NA	NA	0	NA	NA	NA	NA
Gm14664	0.434411	0.00878034	0.0126481	0.674648	0.4999	0.997416	0.27784	-0.000368076	0.00810914	-0.0453902	0.963796	0.998863	0.400458	0.005343	0.0106549	0.492077	0.622665	0.996631	0.271625	-0.00101882	0.0149535	-0.0681326	0.94568	NA	0.150056	-0.000558005	0.0540604	0.780839	NA
Gm14665	0.382684	0.00374165	0.0116211	0.29999	0.764185	0.997416	0.472805	0.00402614	0.00956435	0.456243	0.648215	0.998863	0.588039	0.00712505	0.0114967	0.673991	0.500317	0.996631	0.467293	0.00771836	0.017785	0.420248	0.674305	NA	0.379127	0.000200238	0.0540343	0.880959	NA
Gm14666	0	NA	NA	NA	NA	NA	0	NA	NA	NA	NA	NA	0	NA	NA	NA	NA	NA	0	NA	NA	NA	NA	NA	0	NA	NA	NA	NA
Gm14667	0.0443443	0.000710002	0.00589144	0.120514	0.904076	0.997416	0.078878	0.000595821	0.00481451	0.123755	0.901509	0.998863	0.053084	0.000569009	0.00554644	0.10259	0.918288	0.996631	0.0552346	0.000843235	0.00915182	0.0921384	0.926588	NA	0.147582	0.000738517	0.0540625	0.742825	NA
Gm14668	0	NA	NA	NA	NA	NA	0	NA	NA	NA	NA	NA	0	NA	NA	NA	NA	NA	0.0552346	0.000843235	0.00915182	0.0921384	0.926588	NA	0	NA	NA	NA	NA
Gm14669	0	NA	NA	NA	NA	NA	0	NA	NA	NA	NA	NA	0	NA	NA	NA	NA	NA	0	NA	NA	NA	NA	NA	0	NA	NA	NA	NA
Gm14670	0	NA	NA	NA	NA	NA	0.0991756	0.00115987	0.00481451	0.240911	0.809624	0.998863	0	NA	NA	NA	NA	NA	0	NA	NA	NA	NA	NA	0.0679087	0.00054091	0.0540592	0.868811	NA
Gm14671	0	NA	NA	NA	NA	NA	0	NA	NA	NA	NA	NA	0	NA	NA	NA	NA	NA	0	NA	NA	NA	NA	NA	0	NA	NA	NA	NA
Gm14673	1.59051	-0.0160557	0.0231831	-0.678198	0.497646	0.997416	1.68304	-0.00797238	0.0181062	-0.42875	0.668105	0.998863	2.07096	0.00538362	0.0221774	0.23909	0.811036	0.996631	2.64007	0.0402889	0.041483	0.964852	0.334619	NA	1.66475	-0.00236366	0.0540245	0.501317	0.972615
Gm14674	0	NA	NA	NA	NA	NA	0	NA	NA	NA	NA	NA	0	NA	NA	NA	NA	NA	0	NA	NA	NA	NA	NA	0	NA	NA	NA	NA
Gm14676	0	NA	NA	NA	NA	NA	0	NA	NA	NA	NA	NA	0	NA	NA	NA	NA	NA	0	NA	NA	NA	NA	NA	0	NA	NA	NA	NA
Gm14677	0	NA	NA	NA	NA	NA	0	NA	NA	NA	NA	NA	0	NA	NA	NA	NA	NA	0	NA	NA	NA	NA	NA	0	NA	NA	NA	NA
Gm14678	0	NA	NA	NA	NA	NA	0	NA	NA	NA	NA	NA	0	NA	NA	NA	NA	NA	0	NA	NA	NA	NA	NA	0	NA	NA	NA	NA
Gm14679	0.451723	-0.0085569	0.0107485	-0.767148	0.442993	0.997416	0.787373	0.00400986	0.0122073	0.320539	0.74856	0.998863	0.918957	0.0064054	0.0129146	0.494475	0.620971	0.996631	0.678306	-0.0026526	0.0204865	-0.126612	0.899247	NA	0.540112	-0.000429054	0.05405	0.769984	NA
Gm14681	56.1271	0.108258	0.0654643	1.65863	0.0971899	0.997416	53.18	0.0384559	0.0552949	0.696613	0.486045	0.998863	58.3323	0.0982857	0.0600146	1.64759	0.0994373	0.996631	52.0538	-0.0238531	0.0828837	-0.287495	0.773733	0.95717	45.6434	-0.00439339	0.0540756	0.396525	0.972615
Gm14682	0.0886886	0.00132233	0.00589144	0.224449	0.822408	0.997416	0	NA	NA	NA	NA	NA	0	NA	NA	NA	NA	NA	0	NA	NA	NA	NA	NA	0	NA	NA	NA	NA
Gm14684	0	NA	NA	NA	NA	NA	0	NA	NA	NA	NA	NA	0	NA	NA	NA	NA	NA	0	NA	NA	NA	NA	NA	0	NA	NA	NA	NA
Gm14685	0	NA	NA	NA	NA	NA	0	NA	NA	NA	NA	NA	0	NA	NA	NA	NA	NA	0	NA	NA	NA	NA	NA	0	NA	NA	NA	NA
Gm14686	0	NA	NA	NA	NA	NA	0	NA	NA	NA	NA	NA	0	NA	NA	NA	NA	NA	0	NA	NA	NA	NA	NA	0	NA	NA	NA	NA
Gm14687	0	NA	NA	NA	NA	NA	0	NA	NA	NA	NA	NA	0	NA	NA	NA	NA	NA	0.0607313	0.000843235	0.00915182	0.0921384	0.926588	NA	0	NA	NA	NA	NA
Gm14688	0	NA	NA	NA	NA	NA	0	NA	NA	NA	NA	NA	0	NA	NA	NA	NA	NA	0	NA	NA	NA	NA	NA	0	NA	NA	NA	NA
Gm14692	0	NA	NA	NA	NA	NA	0	NA	NA	NA	NA	NA	0	NA	NA	NA	NA	NA	0	NA	NA	NA	NA	NA	0	NA	NA	NA	NA
Gm14694	0	NA	NA	NA	NA	NA	0	NA	NA	NA	NA	NA	0	NA	NA	NA	NA	NA	0	NA	NA	NA	NA	NA	0	NA	NA	NA	NA
Gm14695	0	NA	NA	NA	NA	NA	0	NA	NA	NA	NA	NA	0	NA	NA	NA	NA	NA	0	NA	NA	NA	NA	NA	0	NA	NA	NA	NA
Gm14696	0.325816	-0.00419001	0.00896343	-0.399139	0.689791	0.997416	0.378012	-0.0033363	0.00756677	-0.390734	0.695994	0.998863	0.315844	-0.00406749	0.00840907	-0.426115	0.670024	0.996631	0.55318	0.00230825	0.01668	0.13054	0.896139	NA	0.507404	9.31573e-05	0.0540461	0.937074	NA
Gm14697	1.27227	-0.0234117	0.0199519	-1.16131	0.245515	0.997416	1.1718	-0.0239133	0.0152658	-1.56919	0.116603	0.998863	1.56137	-0.00850531	0.0193385	-0.43366	0.664536	0.996631	1.66667	-0.011727	0.0273379	-0.428415	0.668349	NA	1.51069	-0.00238171	0.0540439	0.461078	0.972615
Gm14698	6.77273	0.0189982	0.0436215	0.438265	0.661194	0.997416	6.76499	0.0188943	0.0355648	0.530837	0.595532	0.998863	5.89244	-0.0188854	0.038021	-0.495026	0.620582	0.996631	7.01894	0.0254385	0.0625154	0.406527	0.684355	0.935712	6.03451	-0.00129367	0.05369	0.845267	0.973204
Gm14699	0	NA	NA	NA	NA	NA	0	NA	NA	NA	NA	NA	0	NA	NA	NA	NA	NA	0	NA	NA	NA	NA	NA	0	NA	NA	NA	NA
Gm14701	0	NA	NA	NA	NA	NA	0	NA	NA	NA	NA	NA	0	NA	NA	NA	NA	NA	0	NA	NA	NA	NA	NA	0	NA	NA	NA	NA
Gm14703	0.397992	0.0122641	0.0105833	1.17573	0.239703	0.997416	0.161395	0.00296425	0.00630965	0.461145	0.644695	0.998863	0.204567	0.00565086	0.0086853	0.635522	0.525088	0.996631	0.0588615	0.000843235	0.00915182	0.0921384	0.926588	NA	0.156854	0.000784065	0.0540635	0.671177	NA
Gm14704	0	NA	NA	NA	NA	NA	0	NA	NA	NA	NA	NA	0	NA	NA	NA	NA	NA	0	NA	NA	NA	NA	NA	0	NA	NA	NA	NA
Gm14705	0.323711	0.0117307	0.0113229	1.06679	0.286067	0.997416	0.223378	0.00276354	0.00609285	0.445082	0.656261	0.998863	0	NA	NA	NA	NA	NA	0	NA	NA	NA	NA	NA	0.238927	0.000861568	0.0540657	0.587436	NA
Gm14706	0.16162	0.00346612	0.00787972	0.438942	0.660704	0.997416	0.162793	0.00154689	0.00555857	0.27829	0.78079	0.998863	0.255917	0.00772433	0.00916004	0.804764	0.420956	0.996631	0.169331	0.00428409	0.0104399	0.401602	0.687977	NA	0.0679087	0.00054091	0.0540592	0.868811	NA
Gm14707	0.127022	0.00152131	0.00631827	0.24078	0.809726	0.997416	0	NA	NA	NA	NA	NA	0	NA	NA	NA	NA	NA	0	NA	NA	NA	NA	NA	0	NA	NA	NA	NA
Gm14709	0	NA	NA	NA	NA	NA	0	NA	NA	NA	NA	NA	0	NA	NA	NA	NA	NA	0	NA	NA	NA	NA	NA	0	NA	NA	NA	NA
Gm14710	0.0527403	0.000710002	0.00589144	0.120514	0.904076	0.997416	0.101616	0.000595821	0.00481451	0.123755	0.901509	0.998863	0	NA	NA	NA	NA	NA	0	NA	NA	NA	NA	NA	0	NA	NA	NA	NA
Gm14711	0	NA	NA	NA	NA	NA	0	NA	NA	NA	NA	NA	0	NA	NA	NA	NA	NA	0	NA	NA	NA	NA	NA	0	NA	NA	NA	NA
Gm14712	0	NA	NA	NA	NA	NA	0	NA	NA	NA	NA	NA	0	NA	NA	NA	NA	NA	0	NA	NA	NA	NA	NA	0	NA	NA	NA	NA
Gm14713	0	NA	NA	NA	NA	NA	0	NA	NA	NA	NA	NA	0	NA	NA	NA	NA	NA	0	NA	NA	NA	NA	NA	0	NA	NA	NA	NA
Gm14714	0	NA	NA	NA	NA	NA	0	NA	NA	NA	NA	NA	0	NA	NA	NA	NA	NA	0	NA	NA	NA	NA	NA	0	NA	NA	NA	NA
Gm14715	0.112936	-8.24e-05	0.00608357	-0.0135455	0.989193	0.997416	0.0523342	-0.000612853	0.00481451	-0.127293	0.898709	0.998863	0.101768	-0.000172164	0.00554644	-0.0310404	0.975237	0.996631	0.0589468	-0.00160269	0.00915182	-0.175123	0.860983	NA	0.0668385	-0.000409731	0.0540584	0.882488	NA
Gm14716	0	NA	NA	NA	NA	NA	0	NA	NA	NA	NA	NA	0	NA	NA	NA	NA	NA	0	NA	NA	NA	NA	NA	0	NA	NA	NA	NA
Gm14717	0.320075	0.0117222	0.0113188	1.05884	0.289675	0.997416	0.0622191	0.000595821	0.00481451	0.123755	0.901509	0.998863	0.359393	0.0108097	0.00975306	1.06742	0.285782	0.996631	0.143237	0.00246045	0.00998401	0.246439	0.805342	NA	0	NA	NA	NA	NA
Gm14718	0.15267	-0.00149927	0.00775289	-0.193382	0.84666	0.997416	0.117307	-0.00134692	0.00498251	-0.270329	0.786907	0.998863	0.110887	-0.0015357	0.00563106	-0.272719	0.785069	0.996631	0.132435	-0.00318978	0.00972178	-0.328107	0.742831	NA	0.150056	-0.000558005	0.0540604	0.780839	NA
Gm14719	4.05781	0.0310904	0.028179	1.11363	0.265438	0.997416	3.4986	0.0157209	0.0242505	0.640589	0.52179	0.998863	4.16543	0.0397721	0.0303019	1.31523	0.188431	0.996631	3.45973	0.0169886	0.0417383	0.400003	0.689154	0.9378	3.19497	0.00127007	0.0539205	0.764124	0.972615
Gm14721	0	NA	NA	NA	NA	NA	0	NA	NA	NA	NA	NA	0	NA	NA	NA	NA	NA	0	NA	NA	NA	NA	NA	0	NA	NA	NA	NA
Gm14722	0	NA	NA	NA	NA	NA	0	NA	NA	NA	NA	NA	0	NA	NA	NA	NA	NA	0	NA	NA	NA	NA	NA	0	NA	NA	NA	NA
Gm14723	0	NA	NA	NA	NA	NA	0	NA	NA	NA	NA	NA	0.122621	0.00128791	0.00588051	0.219014	0.826639	0.996631	0	NA	NA	NA	NA	NA	0	NA	NA	NA	NA
Gm14724	0	NA	NA	NA	NA	NA	0	NA	NA	NA	NA	NA	0	NA	NA	NA	NA	NA	0	NA	NA	NA	NA	NA	0	NA	NA	NA	NA
Gm14725	0	NA	NA	NA	NA	NA	0	NA	NA	NA	NA	NA	0	NA	NA	NA	NA	NA	0	NA	NA	NA	NA	NA	0	NA	NA	NA	NA
Gm14726	0	NA	NA	NA	NA	NA	0	NA	NA	NA	NA	NA	0	NA	NA	NA	NA	NA	0	NA	NA	NA	NA	NA	0	NA	NA	NA	NA
Gm14727	0	NA	NA	NA	NA	NA	0	NA	NA	NA	NA	NA	0	NA	NA	NA	NA	NA	0	NA	NA	NA	NA	NA	0	NA	NA	NA	NA
Gm14728	0	NA	NA	NA	NA	NA	0	NA	NA	NA	NA	NA	0	NA	NA	NA	NA	NA	0	NA	NA	NA	NA	NA	0	NA	NA	NA	NA
Gm14729	0	NA	NA	NA	NA	NA	0	NA	NA	NA	NA	NA	0	NA	NA	NA	NA	NA	0	NA	NA	NA	NA	NA	0	NA	NA	NA	NA
Gm14730	1.66926	-0.0147644	0.0220723	-0.673722	0.500488	0.997416	2.21973	0.00523109	0.0199547	0.267452	0.789122	0.998863	1.87315	-0.00655364	0.0217244	-0.303776	0.761299	0.996631	1.76606	-0.0244896	0.0325451	-0.761582	0.44631	NA	1.56686	-0.00265855	0.0540876	0.347633	0.972615
Gm14731	0	NA	NA	NA	NA	NA	0	NA	NA	NA	NA	NA	0	NA	NA	NA	NA	NA	0	NA	NA	NA	NA	NA	0	NA	NA	NA	NA
Gm14732	0	NA	NA	NA	NA	NA	0	NA	NA	NA	NA	NA	0	NA	NA	NA	NA	NA	0	NA	NA	NA	NA	NA	0	NA	NA	NA	NA
Gm14733	0	NA	NA	NA	NA	NA	0	NA	NA	NA	NA	NA	0	NA	NA	NA	NA	NA	0	NA	NA	NA	NA	NA	0	NA	NA	NA	NA
Gm14735	0	NA	NA	NA	NA	NA	0	NA	NA	NA	NA	NA	0	NA	NA	NA	NA	NA	0	NA	NA	NA	NA	NA	0	NA	NA	NA	NA
Gm14736	0.167759	-0.00303265	0.00681615	-0.447301	0.654658	0.997416	0.303407	-0.00175572	0.0073433	-0.248167	0.804005	0.998863	0.23747	-0.0035156	0.00807681	-0.43848	0.661038	0.996631	0.617254	0.0101742	0.0174453	0.575503	0.564951	NA	0.231423	-0.000624549	0.0540618	0.68133	NA
Gm14739	0.0645357	0.000710002	0.00589144	0.120514	0.904076	0.997416	0.0433216	0.000595821	0.00481451	0.123755	0.901509	0.998863	0	NA	NA	NA	NA	NA	0.119593	0.00217472	0.00938834	0.231641	0.816817	NA	0	NA	NA	NA	NA
Gm14740	0.557871	-0.00736615	0.0120808	-0.544559	0.586057	0.997416	0.591964	-0.00529904	0.00994235	-0.480855	0.630619	0.998863	0.754744	-0.000386315	0.0124957	-0.0288617	0.976975	0.996633	0.64111	-0.00996604	0.0189654	-0.48779	0.625699	NA	0.61968	-0.00113193	0.0540393	0.610853	NA
Gm14741	0.127022	0.00152131	0.00631827	0.24078	0.809726	0.997416	0.189204	0.00325997	0.006616	0.483885	0.628467	0.998863	0.279521	0.0081024	0.00937938	0.820974	0.411661	0.996631	0	NA	NA	NA	NA	NA	0.135817	0.000730462	0.0540623	0.705876	NA
Gm14742	0	NA	NA	NA	NA	NA	0	NA	NA	NA	NA	NA	0	NA	NA	NA	NA	NA	0	NA	NA	NA	NA	NA	0	NA	NA	NA	NA
Gm14743	0	NA	NA	NA	NA	NA	0	NA	NA	NA	NA	NA	0	NA	NA	NA	NA	NA	0	NA	NA	NA	NA	NA	0	NA	NA	NA	NA
Gm14744	0	NA	NA	NA	NA	NA	0	NA	NA	NA	NA	NA	0	NA	NA	NA	NA	NA	0	NA	NA	NA	NA	NA	0	NA	NA	NA	NA
Gm14745	0	NA	NA	NA	NA	NA	0.0991756	0.00115987	0.00481451	0.240911	0.809624	0.998863	0	NA	NA	NA	NA	NA	0	NA	NA	NA	NA	NA	0	NA	NA	NA	NA
Gm14746	0.0586269	-0.000689602	0.00589144	-0.117052	0.906819	0.997416	0.119356	-5.29e-05	0.00501176	-0.0105532	0.99158	0.998863	0.126568	-0.000197757	0.00594367	-0.0332719	0.973458	0.996631	0.132469	-0.000428731	0.00972262	-0.0440962	0.964828	NA	0.0813264	-0.000428828	0.0540586	0.882488	NA
Gm14747	0	NA	NA	NA	NA	NA	0	NA	NA	NA	NA	NA	0.0665275	0.000569009	0.00554644	0.10259	0.918288	0.996631	0	NA	NA	NA	NA	NA	0	NA	NA	NA	NA
Gm14748	0.460276	0.00406419	0.0126697	0.295845	0.767349	0.997416	0.23094	-0.00346226	0.00773492	-0.439484	0.660311	0.998863	0.374792	0.000270314	0.0119771	0.020876	0.983345	0.997557	0.250138	-0.00726859	0.0146439	-0.488366	0.625291	NA	0.216915	-0.00118734	0.0540701	0.548219	NA
Gm14749	0	NA	NA	NA	NA	NA	0	NA	NA	NA	NA	NA	0	NA	NA	NA	NA	NA	0	NA	NA	NA	NA	NA	0	NA	NA	NA	NA
Gm14750	0	NA	NA	NA	NA	NA	0.0589166	0.000595821	0.00481451	0.123755	0.901509	0.998863	0	NA	NA	NA	NA	NA	0	NA	NA	NA	NA	NA	0	NA	NA	NA	NA
Gm14751	0	NA	NA	NA	NA	NA	0	NA	NA	NA	NA	NA	0	NA	NA	NA	NA	NA	0	NA	NA	NA	NA	NA	0	NA	NA	NA	NA
Gm14752	0.0794128	0.000710002	0.00589144	0.120514	0.904076	0.997416	0.161395	0.00296425	0.00630965	0.461145	0.644695	0.998863	0	NA	NA	NA	NA	NA	0	NA	NA	NA	NA	NA	0	NA	NA	NA	NA
Gm14753	0.397717	0.000696392	0.0124528	0.0533433	0.957458	0.997416	0.424421	0.00164091	0.00995362	0.15962	0.873181	0.998863	0.865889	0.0217299	0.01628	1.37393	0.169464	0.996631	0.603627	0.0144112	0.0220102	0.654717	0.51265	NA	0.48471	0.000711964	0.0540231	0.749495	NA
Gm14754	0	NA	NA	NA	NA	NA	0	NA	NA	NA	NA	NA	0	NA	NA	NA	NA	NA	0	NA	NA	NA	NA	NA	0	NA	NA	NA	NA
Gm14755	0	NA	NA	NA	NA	NA	0	NA	NA	NA	NA	NA	0	NA	NA	NA	NA	NA	0	NA	NA	NA	NA	NA	0	NA	NA	NA	NA
Gm14756	0	NA	NA	NA	NA	NA	0	NA	NA	NA	NA	NA	0	NA	NA	NA	NA	NA	0	NA	NA	NA	NA	NA	0	NA	NA	NA	NA
Gm14758	0	NA	NA	NA	NA	NA	0	NA	NA	NA	NA	NA	0	NA	NA	NA	NA	NA	0	NA	NA	NA	NA	NA	0	NA	NA	NA	NA
Gm14760	0.178017	0.00101393	0.00810309	0.125129	0.900422	0.997416	0.0664335	-0.000612853	0.00481451	-0.127293	0.898709	0.998863	0.0629218	-0.000748634	0.00554644	-0.134976	0.892631	0.996631	0.246689	0.00179324	0.0133235	0.134592	0.892934	NA	0.0850957	-0.000433444	0.0540586	0.882488	NA
Gm14761	0	NA	NA	NA	NA	NA	0	NA	NA	NA	NA	NA	0.106168	0.00114548	0.00554644	0.206525	0.836381	0.996631	0	NA	NA	NA	NA	NA	0	NA	NA	NA	NA
Gm14762	1.48731	0.0263968	0.0198911	1.37923	0.167822	0.997416	0.568953	-0.00742137	0.0118088	-0.578708	0.562786	0.998863	1.46484	0.0299705	0.0202983	1.50647	0.131947	0.996631	0.817529	-0.00082799	0.024637	-0.0330279	0.973652	NA	1.21914	0.00271624	0.0541	0.297948	0.972615
Gm14764	0	NA	NA	NA	NA	NA	0	NA	NA	NA	NA	NA	0	NA	NA	NA	NA	NA	0	NA	NA	NA	NA	NA	0	NA	NA	NA	NA
Gm14765	0	NA	NA	NA	NA	NA	0	NA	NA	NA	NA	NA	0	NA	NA	NA	NA	NA	0	NA	NA	NA	NA	NA	0	NA	NA	NA	NA
Gm14766	0.10114	-7.73e-05	0.00589144	-0.0131163	0.989535	0.997416	0.0523342	-0.000612853	0.00481451	-0.127293	0.898709	0.998863	0.154852	0.000683938	0.00720929	0.094869	0.924419	0.996631	0.0589468	-0.00160269	0.00915182	-0.175123	0.860983	NA	0.155784	0.000227513	0.0540529	0.87172	NA
Gm14767	0	NA	NA	NA	NA	NA	0	NA	NA	NA	NA	NA	0	NA	NA	NA	NA	NA	0	NA	NA	NA	NA	NA	0	NA	NA	NA	NA
Gm14768	0	NA	NA	NA	NA	NA	0	NA	NA	NA	NA	NA	0	NA	NA	NA	NA	NA	0	NA	NA	NA	NA	NA	0	NA	NA	NA	NA
Gm14769	0	NA	NA	NA	NA	NA	0	NA	NA	NA	NA	NA	0	NA	NA	NA	NA	NA	0	NA	NA	NA	NA	NA	0	NA	NA	NA	NA
Gm14770	0	NA	NA	NA	NA	NA	0	NA	NA	NA	NA	NA	0	NA	NA	NA	NA	NA	0	NA	NA	NA	NA	NA	0	NA	NA	NA	NA
Gm14771	0	NA	NA	NA	NA	NA	0	NA	NA	NA	NA	NA	0	NA	NA	NA	NA	NA	0	NA	NA	NA	NA	NA	0	NA	NA	NA	NA
Gm14772	0	NA	NA	NA	NA	NA	0	NA	NA	NA	NA	NA	0	NA	NA	NA	NA	NA	0	NA	NA	NA	NA	NA	0	NA	NA	NA	NA
Gm14773	0	NA	NA	NA	NA	NA	0	NA	NA	NA	NA	NA	0	NA	NA	NA	NA	NA	0	NA	NA	NA	NA	NA	0	NA	NA	NA	NA
Gm14774	0	NA	NA	NA	NA	NA	0	NA	NA	NA	NA	NA	0	NA	NA	NA	NA	NA	0	NA	NA	NA	NA	NA	0	NA	NA	NA	NA
Gm14775	0	NA	NA	NA	NA	NA	0	NA	NA	NA	NA	NA	0	NA	NA	NA	NA	NA	0	NA	NA	NA	NA	NA	0	NA	NA	NA	NA
Gm14776	0	NA	NA	NA	NA	NA	0	NA	NA	NA	NA	NA	0	NA	NA	NA	NA	NA	0	NA	NA	NA	NA	NA	0	NA	NA	NA	NA
Gm14777	0	NA	NA	NA	NA	NA	0	NA	NA	NA	NA	NA	0	NA	NA	NA	NA	NA	0	NA	NA	NA	NA	NA	0	NA	NA	NA	NA
Gm14780	0	NA	NA	NA	NA	NA	0	NA	NA	NA	NA	NA	0	NA	NA	NA	NA	NA	0	NA	NA	NA	NA	NA	0	NA	NA	NA	NA
Gm14781	0	NA	NA	NA	NA	NA	0	NA	NA	NA	NA	NA	0	NA	NA	NA	NA	NA	0	NA	NA	NA	NA	NA	0	NA	NA	NA	NA
Gm14782	0	NA	NA	NA	NA	NA	0	NA	NA	NA	NA	NA	0	NA	NA	NA	NA	NA	0	NA	NA	NA	NA	NA	0	NA	NA	NA	NA
Gm14783	0.187547	0.00104378	0.00822107	0.126964	0.898969	0.997416	0.515964	0.00808577	0.00802982	0.998785	0.317899	0.998863	0.286389	0.00545199	0.00924116	0.536284	0.591762	0.996631	0.334505	0.00384322	0.0124655	0.314557	0.753098	NA	0.452144	0.00125771	0.0540684	0.410291	NA
Gm14784	0	NA	NA	NA	NA	NA	0	NA	NA	NA	NA	NA	0	NA	NA	NA	NA	NA	0.121463	0.0020662	0.00915182	0.225769	0.821381	NA	0	NA	NA	NA	NA
Gm14785	0	NA	NA	NA	NA	NA	0	NA	NA	NA	NA	NA	0	NA	NA	NA	NA	NA	0	NA	NA	NA	NA	NA	0	NA	NA	NA	NA
Gm14786	0	NA	NA	NA	NA	NA	0	NA	NA	NA	NA	NA	0	NA	NA	NA	NA	NA	0	NA	NA	NA	NA	NA	0	NA	NA	NA	NA
Gm14787	0	NA	NA	NA	NA	NA	0	NA	NA	NA	NA	NA	0	NA	NA	NA	NA	NA	0	NA	NA	NA	NA	NA	0	NA	NA	NA	NA
Gm14788	0	NA	NA	NA	NA	NA	0	NA	NA	NA	NA	NA	0.0560934	0.000569009	0.00554644	0.10259	0.918288	0.996631	0	NA	NA	NA	NA	NA	0	NA	NA	NA	NA
Gm14790	0	NA	NA	NA	NA	NA	0	NA	NA	NA	NA	NA	0	NA	NA	NA	NA	NA	0	NA	NA	NA	NA	NA	0	NA	NA	NA	NA
Gm14791	0	NA	NA	NA	NA	NA	0	NA	NA	NA	NA	NA	0	NA	NA	NA	NA	NA	0	NA	NA	NA	NA	NA	0	NA	NA	NA	NA
Gm14792	0	NA	NA	NA	NA	NA	0	NA	NA	NA	NA	NA	0	NA	NA	NA	NA	NA	0	NA	NA	NA	NA	NA	0	NA	NA	NA	NA
Gm14793	0	NA	NA	NA	NA	NA	0	NA	NA	NA	NA	NA	0	NA	NA	NA	NA	NA	0	NA	NA	NA	NA	NA	0	NA	NA	NA	NA
Gm14794	0	NA	NA	NA	NA	NA	0	NA	NA	NA	NA	NA	0	NA	NA	NA	NA	NA	0	NA	NA	NA	NA	NA	0	NA	NA	NA	NA
Gm14795	0	NA	NA	NA	NA	NA	0	NA	NA	NA	NA	NA	0	NA	NA	NA	NA	NA	0	NA	NA	NA	NA	NA	0	NA	NA	NA	NA
Gm14796	0	NA	NA	NA	NA	NA	0	NA	NA	NA	NA	NA	0	NA	NA	NA	NA	NA	0	NA	NA	NA	NA	NA	0	NA	NA	NA	NA
Gm14797	0	NA	NA	NA	NA	NA	0.061177	0.000595821	0.00481451	0.123755	0.901509	0.998863	0	NA	NA	NA	NA	NA	0	NA	NA	NA	NA	NA	0	NA	NA	NA	NA
Gm14798	0.554519	-0.00244629	0.0127284	-0.221864	0.82442	0.997416	0.727527	0.00507238	0.0123546	0.429877	0.667285	0.998863	0.595636	-0.000763536	0.0112063	-0.0749935	0.94022	0.996631	0.635872	-0.00120885	0.0169597	-0.0727475	0.942007	NA	0.502871	-0.000757196	0.0540466	0.719639	NA
Gm14799	0.0982084	0.00132233	0.00589144	0.224449	0.822408	0.997416	0.191644	0.00171732	0.00585609	0.293253	0.769329	0.998863	0	NA	NA	NA	NA	NA	0	NA	NA	NA	NA	NA	0.0444727	0.000477957	0.0540584	0.868811	NA
Gm14800	0	NA	NA	NA	NA	NA	0	NA	NA	NA	NA	NA	0	NA	NA	NA	NA	NA	0	NA	NA	NA	NA	NA	0	NA	NA	NA	NA
Gm14802	0	NA	NA	NA	NA	NA	0	NA	NA	NA	NA	NA	0	NA	NA	NA	NA	NA	0	NA	NA	NA	NA	NA	0	NA	NA	NA	NA
Gm14803	0	NA	NA	NA	NA	NA	0	NA	NA	NA	NA	NA	0	NA	NA	NA	NA	NA	0	NA	NA	NA	NA	NA	0	NA	NA	NA	NA
Gm14804	0	NA	NA	NA	NA	NA	0	NA	NA	NA	NA	NA	0	NA	NA	NA	NA	NA	0	NA	NA	NA	NA	NA	0	NA	NA	NA	NA
Gm14805	0	NA	NA	NA	NA	NA	0	NA	NA	NA	NA	NA	0	NA	NA	NA	NA	NA	0	NA	NA	NA	NA	NA	0	NA	NA	NA	NA
Gm14806	0	NA	NA	NA	NA	NA	0	NA	NA	NA	NA	NA	0	NA	NA	NA	NA	NA	0.0607313	0.000843235	0.00915182	0.0921384	0.926588	NA	0	NA	NA	NA	NA
Gm14807	0.111367	-8.17e-05	0.0060561	-0.0134841	0.989242	0.997416	0.0635024	-0.000612853	0.00481451	-0.127293	0.898709	0.998863	0.0600403	-0.000748634	0.00554644	-0.134976	0.892631	0.996631	0.186255	0.00152319	0.0122853	0.123985	0.901327	NA	0.0813264	-0.000428828	0.0540586	0.882488	NA
Gm14808	0.0566466	-0.000689602	0.00589144	-0.117052	0.906819	0.997416	0.0611431	-0.000612853	0.00481451	-0.127293	0.898709	0.998863	0.149247	0.000668653	0.00712852	0.0937997	0.925268	0.996631	0.27321	0.0055513	0.0149632	0.377096	0.706102	NA	0.0784669	-0.000425682	0.0540585	0.882488	NA
Gm14809	0	NA	NA	NA	NA	NA	0	NA	NA	NA	NA	NA	0	NA	NA	NA	NA	NA	0	NA	NA	NA	NA	NA	0	NA	NA	NA	NA
Gm14810	0.0982084	0.00132233	0.00589144	0.224449	0.822408	0.997416	0	NA	NA	NA	NA	NA	0.109177	0.00119	0.00565299	0.210507	0.833272	0.996631	0.0592822	0.000843235	0.00915182	0.0921384	0.926588	NA	0.377236	0.000949733	0.0540685	0.464539	NA
Gm14811	0	NA	NA	NA	NA	NA	0	NA	NA	NA	NA	NA	0	NA	NA	NA	NA	NA	0	NA	NA	NA	NA	NA	0	NA	NA	NA	NA
Gm14812	0.127022	0.00152131	0.00631827	0.24078	0.809726	0.997416	0.0622191	0.000595821	0.00481451	0.123755	0.901509	0.998863	0.0389338	0.000569009	0.00554644	0.10259	0.918288	0.996631	0.0552346	0.000843235	0.00915182	0.0921384	0.926588	NA	0	NA	NA	NA	NA
Gm14813	0	NA	NA	NA	NA	NA	0	NA	NA	NA	NA	NA	0	NA	NA	NA	NA	NA	0	NA	NA	NA	NA	NA	0	NA	NA	NA	NA
Gm14815	0	NA	NA	NA	NA	NA	0	NA	NA	NA	NA	NA	0	NA	NA	NA	NA	NA	0	NA	NA	NA	NA	NA	0	NA	NA	NA	NA
Gm14816	0	NA	NA	NA	NA	NA	0	NA	NA	NA	NA	NA	0	NA	NA	NA	NA	NA	0	NA	NA	NA	NA	NA	0.0679087	0.00054091	0.0540592	0.868811	NA
Gm14817	0	NA	NA	NA	NA	NA	0	NA	NA	NA	NA	NA	0	NA	NA	NA	NA	NA	0	NA	NA	NA	NA	NA	0	NA	NA	NA	NA
Gm14819	0	NA	NA	NA	NA	NA	0	NA	NA	NA	NA	NA	0	NA	NA	NA	NA	NA	0.0588615	0.000843235	0.00915182	0.0921384	0.926588	NA	0	NA	NA	NA	NA
Gm14820	12.373	-0.039155	0.0473749	-0.828627	0.407316	0.997416	11.1025	-0.0752423	0.0371068	-2.04867	0.0404946	0.998863	12.4421	-0.0446252	0.045227	-0.989573	0.322383	0.996631	14.4669	-0.00685443	0.0625072	-0.110136	0.912301	0.984366	13.0204	-0.00403948	0.0539602	0.492141	0.972615
Gm14821	0	NA	NA	NA	NA	NA	0	NA	NA	NA	NA	NA	0	NA	NA	NA	NA	NA	0	NA	NA	NA	NA	NA	0	NA	NA	NA	NA
Gm14822	0.392046	-0.0114174	0.0125325	-0.868956	0.384871	0.997416	0.958405	0.0128349	0.0151055	0.84891	0.395932	0.998863	0.487957	-0.00664571	0.0126632	-0.488634	0.625101	0.996631	0.398388	-0.0186684	0.0173326	-1.02943	0.303278	NA	0.54108	-0.000913003	0.054018	0.721649	NA
Gm14823	0	NA	NA	NA	NA	NA	0	NA	NA	NA	NA	NA	0	NA	NA	NA	NA	NA	0	NA	NA	NA	NA	NA	0	NA	NA	NA	NA
Gm14824	1.23732	-0.00838942	0.0192169	-0.4266	0.66967	0.997416	1.49685	-0.000789504	0.017002	-0.0465524	0.96287	0.998863	1.02403	-0.0201968	0.0175136	-1.12027	0.262597	0.996631	2.41817	0.0423187	0.0349434	1.237	0.216088	NA	1.5864	0.000554349	0.0539863	0.84931	0.973574
Gm14825	0	NA	NA	NA	NA	NA	0	NA	NA	NA	NA	NA	0	NA	NA	NA	NA	NA	0	NA	NA	NA	NA	NA	0	NA	NA	NA	NA
Gm14826	0	NA	NA	NA	NA	NA	0	NA	NA	NA	NA	NA	0	NA	NA	NA	NA	NA	0	NA	NA	NA	NA	NA	0	NA	NA	NA	NA
Gm14827	28.5721	0.0340103	0.0619201	0.549098	0.582938	0.997416	26.6445	-0.0178573	0.050096	-0.354854	0.722699	0.998863	29.1875	0.0272922	0.0522747	0.5213	0.602158	0.996631	28.5744	-0.0170809	0.0778682	-0.219144	0.826538	0.967815	24.8823	-0.00558278	0.0541599	0.347636	0.972615
Gm14828	0	NA	NA	NA	NA	NA	0	NA	NA	NA	NA	NA	0	NA	NA	NA	NA	NA	0	NA	NA	NA	NA	NA	0	NA	NA	NA	NA
Gm14829	0	NA	NA	NA	NA	NA	0	NA	NA	NA	NA	NA	0	NA	NA	NA	NA	NA	0	NA	NA	NA	NA	NA	0	NA	NA	NA	NA
Gm14830	3.72994	-0.0254277	0.0306772	-0.81611	0.414437	0.997416	4.10736	-0.0119067	0.0257172	-0.460108	0.645439	0.998863	4.32806	-0.00671112	0.0313153	-0.212323	0.831855	0.996631	4.772	0.000950082	0.0469689	0.0202029	0.983881	0.996641	3.51219	-0.00497062	0.0542676	0.198659	0.972615
Gm14831	0	NA	NA	NA	NA	NA	0	NA	NA	NA	NA	NA	0	NA	NA	NA	NA	NA	0	NA	NA	NA	NA	NA	0	NA	NA	NA	NA
Gm14832	0	NA	NA	NA	NA	NA	0	NA	NA	NA	NA	NA	0	NA	NA	NA	NA	NA	0	NA	NA	NA	NA	NA	0	NA	NA	NA	NA
Gm14833	0	NA	NA	NA	NA	NA	0	NA	NA	NA	NA	NA	0	NA	NA	NA	NA	NA	0	NA	NA	NA	NA	NA	0	NA	NA	NA	NA
Gm14834	0	NA	NA	NA	NA	NA	0	NA	NA	NA	NA	NA	0	NA	NA	NA	NA	NA	0	NA	NA	NA	NA	NA	0	NA	NA	NA	NA
Gm14835	0	NA	NA	NA	NA	NA	0	NA	NA	NA	NA	NA	0	NA	NA	NA	NA	NA	0	NA	NA	NA	NA	NA	0	NA	NA	NA	NA
Gm14836	0	NA	NA	NA	NA	NA	0	NA	NA	NA	NA	NA	0	NA	NA	NA	NA	NA	0	NA	NA	NA	NA	NA	0	NA	NA	NA	NA
Gm14837	0	NA	NA	NA	NA	NA	0	NA	NA	NA	NA	NA	0	NA	NA	NA	NA	NA	0	NA	NA	NA	NA	NA	0	NA	NA	NA	NA
Gm14838	0.10743	-0.00152467	0.00598582	-0.254713	0.798944	0.997416	0.364079	0.00402978	0.00981201	0.395431	0.692525	0.998863	0.161816	-0.00158785	0.0073083	-0.217267	0.828	0.996631	0.218203	-0.00317093	0.0128542	-0.246684	0.805152	NA	0.148185	-0.000553509	0.0540603	0.780839	NA
Gm14839	0	NA	NA	NA	NA	NA	0	NA	NA	NA	NA	NA	0.0665275	0.000569009	0.00554644	0.10259	0.918288	0.996631	0	NA	NA	NA	NA	NA	0	NA	NA	NA	NA
Gm14840	1.20532	-0.0163824	0.0138061	-1.20402	0.228583	0.997416	1.59271	-0.0094796	0.0152476	-0.617752	0.536739	0.998863	1.53045	-0.0147056	0.0172744	-0.85604	0.391976	0.996631	1.72566	-0.0158433	0.0283356	-0.558082	0.576789	NA	1.61851	-0.00128257	0.0540411	0.547378	0.972615
Gm14841	0	NA	NA	NA	NA	NA	0	NA	NA	NA	NA	NA	0	NA	NA	NA	NA	NA	0.0588615	0.000843235	0.00915182	0.0921384	0.926588	NA	0	NA	NA	NA	NA
Gm14842	0	NA	NA	NA	NA	NA	0	NA	NA	NA	NA	NA	0	NA	NA	NA	NA	NA	0	NA	NA	NA	NA	NA	0	NA	NA	NA	NA
Gm14843	0	NA	NA	NA	NA	NA	0	NA	NA	NA	NA	NA	0	NA	NA	NA	NA	NA	0	NA	NA	NA	NA	NA	0	NA	NA	NA	NA
Gm14845	0.88957	0.00756619	0.01707	0.463852	0.642754	0.997416	0.997424	0.0105284	0.0140264	0.775092	0.438285	0.998863	0.595898	-0.00943979	0.012836	-0.783412	0.433385	0.996631	1.01799	0.0127945	0.0244085	0.552881	0.580345	NA	0.671789	-0.000848089	0.0540119	0.741744	NA
Gm14846	0	NA	NA	NA	NA	NA	0	NA	NA	NA	NA	NA	0	NA	NA	NA	NA	NA	0	NA	NA	NA	NA	NA	0	NA	NA	NA	NA
Gm14847	0	NA	NA	NA	NA	NA	0	NA	NA	NA	NA	NA	0	NA	NA	NA	NA	NA	0	NA	NA	NA	NA	NA	0	NA	NA	NA	NA
Gm14848	0	NA	NA	NA	NA	NA	0	NA	NA	NA	NA	NA	0	NA	NA	NA	NA	NA	0	NA	NA	NA	NA	NA	0	NA	NA	NA	NA
Gm14849	0	NA	NA	NA	NA	NA	0	NA	NA	NA	NA	NA	0	NA	NA	NA	NA	NA	0	NA	NA	NA	NA	NA	0	NA	NA	NA	NA
Gm14851	0	NA	NA	NA	NA	NA	0	NA	NA	NA	NA	NA	0	NA	NA	NA	NA	NA	0	NA	NA	NA	NA	NA	0	NA	NA	NA	NA
Gm14852	0	NA	NA	NA	NA	NA	0	NA	NA	NA	NA	NA	0	NA	NA	NA	NA	NA	0	NA	NA	NA	NA	NA	0	NA	NA	NA	NA
Gm14853	0	NA	NA	NA	NA	NA	0	NA	NA	NA	NA	NA	0	NA	NA	NA	NA	NA	0	NA	NA	NA	NA	NA	0	NA	NA	NA	NA
Gm14854	0	NA	NA	NA	NA	NA	0	NA	NA	NA	NA	NA	0	NA	NA	NA	NA	NA	0	NA	NA	NA	NA	NA	0	NA	NA	NA	NA
Gm14855	0	NA	NA	NA	NA	NA	0	NA	NA	NA	NA	NA	0	NA	NA	NA	NA	NA	0	NA	NA	NA	NA	NA	0	NA	NA	NA	NA
Gm14856	0	NA	NA	NA	NA	NA	0	NA	NA	NA	NA	NA	0	NA	NA	NA	NA	NA	0	NA	NA	NA	NA	NA	0	NA	NA	NA	NA
Gm14857	4.46895	0.039201	0.0358822	1.09785	0.272272	0.997416	4.2595	0.0176903	0.0272332	0.655613	0.512073	0.998863	4.41528	0.0181822	0.0294561	0.629471	0.529041	0.996631	3.82603	-0.00208244	0.0462463	-0.0450383	0.964077	0.993324	3.33321	-0.00120244	0.0539668	0.733062	0.972615
Gm14858	3.6646	0.00170174	0.0286997	0.0583119	0.9535	0.997416	3.57122	-0.00399321	0.0254964	-0.154246	0.877416	0.998863	4.99978	0.0412365	0.03382	1.22943	0.218911	0.996631	3.8735	0.00135075	0.0392525	0.0338643	0.972985	0.994694	3.37584	-0.00173016	0.0539361	0.684288	0.972615
Gm14859	0	NA	NA	NA	NA	NA	0	NA	NA	NA	NA	NA	0	NA	NA	NA	NA	NA	0	NA	NA	NA	NA	NA	0	NA	NA	NA	NA
Gm14860	0.763382	0.00355944	0.0154514	0.229133	0.818766	0.997416	0.672363	-0.000460237	0.0100039	-0.0487664	0.961105	0.998863	1.00395	0.0143258	0.0158896	0.903713	0.366148	0.996631	1.2589	0.0378071	0.0290354	1.31576	0.188255	NA	0.628107	-0.000121542	0.0540195	0.954992	NA
Gm14861	0	NA	NA	NA	NA	NA	0	NA	NA	NA	NA	NA	0	NA	NA	NA	NA	NA	0	NA	NA	NA	NA	NA	0.0679087	0.00054091	0.0540592	0.868811	NA
Gm14862	0	NA	NA	NA	NA	NA	0	NA	NA	NA	NA	NA	0	NA	NA	NA	NA	NA	0	NA	NA	NA	NA	NA	0	NA	NA	NA	NA
Gm14863	0	NA	NA	NA	NA	NA	0	NA	NA	NA	NA	NA	0	NA	NA	NA	NA	NA	0.0552346	0.000843235	0.00915182	0.0921384	0.926588	NA	0	NA	NA	NA	NA
Gm14864	0	NA	NA	NA	NA	NA	0.0433216	0.000595821	0.00481451	0.123755	0.901509	0.998863	0.0554285	0.000569009	0.00554644	0.10259	0.918288	0.996631	0	NA	NA	NA	NA	NA	0	NA	NA	NA	NA
Gm14865	0	NA	NA	NA	NA	NA	0	NA	NA	NA	NA	NA	0	NA	NA	NA	NA	NA	0	NA	NA	NA	NA	NA	0	NA	NA	NA	NA
Gm14866	0.2466	-0.00519784	0.0085911	-0.530664	0.595652	0.997416	0.374281	-0.00415164	0.0084459	-0.43949	0.660306	0.998863	0.307259	-0.00527664	0.00935095	-0.475649	0.634324	0.996631	0.318486	-0.0093478	0.0138791	-0.601232	0.547686	NA	0.474353	0.000146327	0.0540328	0.931806	NA
Gm14867	0	NA	NA	NA	NA	NA	0	NA	NA	NA	NA	NA	0	NA	NA	NA	NA	NA	0	NA	NA	NA	NA	NA	0	NA	NA	NA	NA
Gm14868	0	NA	NA	NA	NA	NA	0	NA	NA	NA	NA	NA	0	NA	NA	NA	NA	NA	0	NA	NA	NA	NA	NA	0	NA	NA	NA	NA
Gm14869	0	NA	NA	NA	NA	NA	0	NA	NA	NA	NA	NA	0	NA	NA	NA	NA	NA	0	NA	NA	NA	NA	NA	0	NA	NA	NA	NA
Gm14870	0	NA	NA	NA	NA	NA	0	NA	NA	NA	NA	NA	0	NA	NA	NA	NA	NA	0	NA	NA	NA	NA	NA	0	NA	NA	NA	NA
Gm14871	0	NA	NA	NA	NA	NA	0	NA	NA	NA	NA	NA	0	NA	NA	NA	NA	NA	0	NA	NA	NA	NA	NA	0	NA	NA	NA	NA
Gm14874	0.222022	-0.00635571	0.00849381	-0.733911	0.463003	0.997416	0.329743	-0.00590019	0.00833642	-0.700009	0.483922	0.998863	0.283533	-0.00672079	0.00931686	-0.712865	0.475929	0.996631	0.270812	-0.0115033	0.0134953	-0.839765	0.40104	NA	0.433772	-0.000895019	0.0540336	0.690354	NA
Gm14875	0.05903	-0.000689602	0.00589144	-0.117052	0.906819	0.997416	0.264416	0.0030041	0.00802103	0.364861	0.715215	0.998863	0.0600484	-0.000748634	0.00554644	-0.134976	0.892631	0.996631	0.149079	-0.000464595	0.0101197	-0.0459099	0.963382	NA	0.0813469	-0.000428853	0.0540586	0.882488	NA
Gm14876	1.80537	0.0533477	0.024162	2.29565	0.0216958	0.997416	0.756031	0.00288095	0.0126345	0.233691	0.815225	0.998863	1.0405	0.0144414	0.0166284	0.904889	0.365524	0.996631	0.669198	-0.00646806	0.0221693	-0.312257	0.754845	NA	0.943208	0.00272103	0.0540761	0.369068	0.972615
Gm14877	0	NA	NA	NA	NA	NA	0	NA	NA	NA	NA	NA	0	NA	NA	NA	NA	NA	0	NA	NA	NA	NA	NA	0	NA	NA	NA	NA
Gm14878	0	NA	NA	NA	NA	NA	0	NA	NA	NA	NA	NA	0	NA	NA	NA	NA	NA	0	NA	NA	NA	NA	NA	0	NA	NA	NA	NA
Gm14879	0	NA	NA	NA	NA	NA	0	NA	NA	NA	NA	NA	0	NA	NA	NA	NA	NA	0	NA	NA	NA	NA	NA	0	NA	NA	NA	NA
Gm14880	0	NA	NA	NA	NA	NA	0	NA	NA	NA	NA	NA	0	NA	NA	NA	NA	NA	0	NA	NA	NA	NA	NA	0	NA	NA	NA	NA
Gm14881	1.28599	-0.00725913	0.0191602	-0.392586	0.694625	0.997416	1.5762	0.00524714	0.0158413	0.338898	0.734687	0.998863	1.08705	-0.012074	0.0149171	-0.834381	0.404066	0.996631	1.15203	-0.0223317	0.0264107	-0.857123	0.391377	NA	1.05184	-0.00343112	0.0541711	0.140306	0.972615
Gm14882	0	NA	NA	NA	NA	NA	0	NA	NA	NA	NA	NA	0	NA	NA	NA	NA	NA	0	NA	NA	NA	NA	NA	0	NA	NA	NA	NA
Gm14883	0	NA	NA	NA	NA	NA	0	NA	NA	NA	NA	NA	0	NA	NA	NA	NA	NA	0	NA	NA	NA	NA	NA	0	NA	NA	NA	NA
Gm14884	0	NA	NA	NA	NA	NA	0	NA	NA	NA	NA	NA	0	NA	NA	NA	NA	NA	0	NA	NA	NA	NA	NA	0	NA	NA	NA	NA
Gm14885	0	NA	NA	NA	NA	NA	0	NA	NA	NA	NA	NA	0	NA	NA	NA	NA	NA	0	NA	NA	NA	NA	NA	0	NA	NA	NA	NA
Gm14886	0	NA	NA	NA	NA	NA	0	NA	NA	NA	NA	NA	0.0921137	0.000569009	0.00554644	0.10259	0.918288	0.996631	0	NA	NA	NA	NA	NA	0	NA	NA	NA	NA
Gm14887	0	NA	NA	NA	NA	NA	0	NA	NA	NA	NA	NA	0	NA	NA	NA	NA	NA	0	NA	NA	NA	NA	NA	0	NA	NA	NA	NA
Gm14890	0	NA	NA	NA	NA	NA	0	NA	NA	NA	NA	NA	0	NA	NA	NA	NA	NA	0	NA	NA	NA	NA	NA	0	NA	NA	NA	NA
Gm14891	0	NA	NA	NA	NA	NA	0	NA	NA	NA	NA	NA	0	NA	NA	NA	NA	NA	0.0607313	0.000843235	0.00915182	0.0921384	0.926588	NA	0	NA	NA	NA	NA
Gm14892	0.108729	-0.00153663	0.00600921	-0.255713	0.798173	0.997416	0.357462	0.0034374	0.00912	0.371598	0.710192	0.998863	0.166988	-0.00161718	0.00737528	-0.21927	0.826439	0.996631	0.242799	-0.000776858	0.01307	-0.0594382	0.952603	NA	0.150076	-0.000558066	0.0540604	0.780839	NA
Gm14893	0	NA	NA	NA	NA	NA	0	NA	NA	NA	NA	NA	0	NA	NA	NA	NA	NA	0	NA	NA	NA	NA	NA	0	NA	NA	NA	NA
Gm14894	0	NA	NA	NA	NA	NA	0	NA	NA	NA	NA	NA	0	NA	NA	NA	NA	NA	0	NA	NA	NA	NA	NA	0	NA	NA	NA	NA
Gm14895	0	NA	NA	NA	NA	NA	0	NA	NA	NA	NA	NA	0	NA	NA	NA	NA	NA	0	NA	NA	NA	NA	NA	0	NA	NA	NA	NA
Gm14896	0	NA	NA	NA	NA	NA	0	NA	NA	NA	NA	NA	0	NA	NA	NA	NA	NA	0	NA	NA	NA	NA	NA	0	NA	NA	NA	NA
Gm14897	3.20765	-0.0120362	0.032222	-0.372141	0.709788	0.997416	2.8653	-0.0177586	0.021623	-0.818746	0.412932	0.998863	3.17661	-0.00845233	0.0302502	-0.274792	0.783476	0.996631	3.47609	-0.0115574	0.0475662	-0.24209	0.808711	0.964669	2.75554	-0.00741145	0.0545833	0.145436	0.972615
Gm14898	0	NA	NA	NA	NA	NA	0	NA	NA	NA	NA	NA	0	NA	NA	NA	NA	NA	0	NA	NA	NA	NA	NA	0	NA	NA	NA	NA
Gm14899	0	NA	NA	NA	NA	NA	0	NA	NA	NA	NA	NA	0	NA	NA	NA	NA	NA	0	NA	NA	NA	NA	NA	0	NA	NA	NA	NA
Gm14900	0	NA	NA	NA	NA	NA	0	NA	NA	NA	NA	NA	0	NA	NA	NA	NA	NA	0	NA	NA	NA	NA	NA	0	NA	NA	NA	NA
Gm14901	0	NA	NA	NA	NA	NA	0	NA	NA	NA	NA	NA	0	NA	NA	NA	NA	NA	0	NA	NA	NA	NA	NA	0	NA	NA	NA	NA
Gm14902	0.661554	0.00571618	0.0144005	0.390249	0.696352	0.997416	0.58404	0.00244373	0.0107284	0.214027	0.830526	0.998863	0.890349	0.0119485	0.0147156	0.830411	0.406307	0.996631	0.811462	0.016559	0.0230292	0.710531	0.477375	NA	1.05853	0.00457026	0.0542727	0.116595	0.972615
Gm14903	0.05903	-0.000689602	0.00589144	-0.117052	0.906819	0.997416	0.0636243	-0.000612853	0.00481451	-0.127293	0.898709	0.998863	0.115477	-0.000185846	0.00576224	-0.0322525	0.974271	0.996631	0.071632	-0.00160269	0.00915182	-0.175123	0.860983	NA	0.149256	5.47387e-05	0.0540529	0.972272	NA
Gm14904	0	NA	NA	NA	NA	NA	0	NA	NA	NA	NA	NA	0	NA	NA	NA	NA	NA	0	NA	NA	NA	NA	NA	0	NA	NA	NA	NA
Gm14905	0.0794128	0.000710002	0.00589144	0.120514	0.904076	0.997416	0.0900283	0.000595821	0.00481451	0.123755	0.901509	0.998863	0.0389338	0.000569009	0.00554644	0.10259	0.918288	0.996631	0	NA	NA	NA	NA	NA	0	NA	NA	NA	NA
Gm14906	0	NA	NA	NA	NA	NA	0	NA	NA	NA	NA	NA	0	NA	NA	NA	NA	NA	0	NA	NA	NA	NA	NA	0	NA	NA	NA	NA
Gm14907	0	NA	NA	NA	NA	NA	0	NA	NA	NA	NA	NA	0	NA	NA	NA	NA	NA	0	NA	NA	NA	NA	NA	0	NA	NA	NA	NA
Gm14908	0.05903	-0.000689602	0.00589144	-0.117052	0.906819	0.997416	0.0636243	-0.000612853	0.00481451	-0.127293	0.898709	0.998863	0.0600484	-0.000748634	0.00554644	-0.134976	0.892631	0.996631	0.071632	-0.00160269	0.00915182	-0.175123	0.860983	NA	0.0813469	-0.000428853	0.0540586	0.882488	NA
Gm14909	0	NA	NA	NA	NA	NA	0	NA	NA	NA	NA	NA	0	NA	NA	NA	NA	NA	0	NA	NA	NA	NA	NA	0	NA	NA	NA	NA
Gm14910	0	NA	NA	NA	NA	NA	0	NA	NA	NA	NA	NA	0	NA	NA	NA	NA	NA	0	NA	NA	NA	NA	NA	0	NA	NA	NA	NA
Gm14911	0	NA	NA	NA	NA	NA	0	NA	NA	NA	NA	NA	0	NA	NA	NA	NA	NA	0	NA	NA	NA	NA	NA	0	NA	NA	NA	NA
Gm14912	0	NA	NA	NA	NA	NA	0	NA	NA	NA	NA	NA	0	NA	NA	NA	NA	NA	0	NA	NA	NA	NA	NA	0	NA	NA	NA	NA
Gm14913	0	NA	NA	NA	NA	NA	0	NA	NA	NA	NA	NA	0	NA	NA	NA	NA	NA	0	NA	NA	NA	NA	NA	0	NA	NA	NA	NA
Gm14914	0	NA	NA	NA	NA	NA	0	NA	NA	NA	NA	NA	0	NA	NA	NA	NA	NA	0	NA	NA	NA	NA	NA	0	NA	NA	NA	NA
Gm14915	0	NA	NA	NA	NA	NA	0	NA	NA	NA	NA	NA	0.0389338	0.000569009	0.00554644	0.10259	0.918288	0.996631	0	NA	NA	NA	NA	NA	0	NA	NA	NA	NA
Gm14916	0	NA	NA	NA	NA	NA	0	NA	NA	NA	NA	NA	0	NA	NA	NA	NA	NA	0	NA	NA	NA	NA	NA	0	NA	NA	NA	NA
Gm14917	0.296604	0.0013132	0.0112218	0.118263	0.905859	0.997416	0.237916	-0.000271059	0.00696292	-0.038929	0.968947	0.998863	0.107063	-0.00152715	0.0056154	-0.271958	0.785655	0.996631	0.28959	-0.00105235	0.0151956	-0.0692538	0.944788	NA	0.292887	0.000344258	0.0540362	0.884158	NA
Gm14918	0	NA	NA	NA	NA	NA	0	NA	NA	NA	NA	NA	0	NA	NA	NA	NA	NA	0	NA	NA	NA	NA	NA	0	NA	NA	NA	NA
Gm14919	0	NA	NA	NA	NA	NA	0	NA	NA	NA	NA	NA	0	NA	NA	NA	NA	NA	0	NA	NA	NA	NA	NA	0	NA	NA	NA	NA
Gm14921	0	NA	NA	NA	NA	NA	0	NA	NA	NA	NA	NA	0	NA	NA	NA	NA	NA	0	NA	NA	NA	NA	NA	0	NA	NA	NA	NA
Gm14922	0	NA	NA	NA	NA	NA	0	NA	NA	NA	NA	NA	0	NA	NA	NA	NA	NA	0	NA	NA	NA	NA	NA	0	NA	NA	NA	NA
Gm14923	0	NA	NA	NA	NA	NA	0	NA	NA	NA	NA	NA	0	NA	NA	NA	NA	NA	0	NA	NA	NA	NA	NA	0	NA	NA	NA	NA
Gm14925	0	NA	NA	NA	NA	NA	0	NA	NA	NA	NA	NA	0	NA	NA	NA	NA	NA	0	NA	NA	NA	NA	NA	0	NA	NA	NA	NA
Gm14926	0	NA	NA	NA	NA	NA	0	NA	NA	NA	NA	NA	0	NA	NA	NA	NA	NA	0	NA	NA	NA	NA	NA	0	NA	NA	NA	NA
Gm14927	0	NA	NA	NA	NA	NA	0	NA	NA	NA	NA	NA	0	NA	NA	NA	NA	NA	0	NA	NA	NA	NA	NA	0	NA	NA	NA	NA
Gm14928	2.24927	-0.0151284	0.0241564	-0.604849	0.54528	0.997416	3.4338	0.0210307	0.0262583	0.807035	0.419646	0.998863	3.94542	0.042232	0.032012	1.33794	0.180916	0.996631	3.16702	0.0180353	0.0451418	0.395858	0.69221	NA	2.71412	-0.00104298	0.0538653	0.825482	0.972615
Gm14929	0	NA	NA	NA	NA	NA	0	NA	NA	NA	NA	NA	0	NA	NA	NA	NA	NA	0	NA	NA	NA	NA	NA	0	NA	NA	NA	NA
Gm14930	0	NA	NA	NA	NA	NA	0	NA	NA	NA	NA	NA	0	NA	NA	NA	NA	NA	0	NA	NA	NA	NA	NA	0	NA	NA	NA	NA
Gm14931	0	NA	NA	NA	NA	NA	0	NA	NA	NA	NA	NA	0	NA	NA	NA	NA	NA	0	NA	NA	NA	NA	NA	0	NA	NA	NA	NA
Gm14932	0	NA	NA	NA	NA	NA	0	NA	NA	NA	NA	NA	0	NA	NA	NA	NA	NA	0	NA	NA	NA	NA	NA	0	NA	NA	NA	NA
Gm14933	0	NA	NA	NA	NA	NA	0	NA	NA	NA	NA	NA	0	NA	NA	NA	NA	NA	0	NA	NA	NA	NA	NA	0	NA	NA	NA	NA
Gm14935	0	NA	NA	NA	NA	NA	0	NA	NA	NA	NA	NA	0	NA	NA	NA	NA	NA	0	NA	NA	NA	NA	NA	0	NA	NA	NA	NA
Gm14936	0.397811	0.000964773	0.00962749	0.101475	0.919174	0.997416	0.498459	0.00350047	0.00890503	0.401423	0.688109	0.998863	0.308836	-0.000816994	0.00862667	-0.0947056	0.924549	0.996631	0.343501	-0.00321747	0.0129476	-0.248499	0.803749	NA	0.292898	-0.000631278	0.054062	0.780839	NA
Gm14937	0	NA	NA	NA	NA	NA	0	NA	NA	NA	NA	NA	0	NA	NA	NA	NA	NA	0	NA	NA	NA	NA	NA	0	NA	NA	NA	NA
Gm14938	0	NA	NA	NA	NA	NA	0	NA	NA	NA	NA	NA	0	NA	NA	NA	NA	NA	0	NA	NA	NA	NA	NA	0	NA	NA	NA	NA
Gm14939	0	NA	NA	NA	NA	NA	0	NA	NA	NA	NA	NA	0	NA	NA	NA	NA	NA	0	NA	NA	NA	NA	NA	0	NA	NA	NA	NA
Gm14940	0	NA	NA	NA	NA	NA	0	NA	NA	NA	NA	NA	0	NA	NA	NA	NA	NA	0	NA	NA	NA	NA	NA	0	NA	NA	NA	NA
Gm14942	0.961237	-0.0133061	0.0182343	-0.71331	0.475654	0.997416	1.18985	-0.00150329	0.0156736	-0.0939786	0.925126	0.998863	1.12794	-0.00599368	0.0182445	-0.321356	0.74794	0.996631	1.16387	-0.00606883	0.0265834	-0.221591	0.824632	NA	1.60339	0.00216715	0.0540393	0.476141	0.972615
Gm14943	0.05903	-0.000689602	0.00589144	-0.117052	0.906819	0.997416	0.0636243	-0.000612853	0.00481451	-0.127293	0.898709	0.998863	0.0600484	-0.000748634	0.00554644	-0.134976	0.892631	0.996631	0.126867	-0.000416231	0.0095803	-0.0434466	0.965346	NA	0.0813469	-0.000428853	0.0540586	0.882488	NA
Gm14945	0	NA	NA	NA	NA	NA	0	NA	NA	NA	NA	NA	0	NA	NA	NA	NA	NA	0	NA	NA	NA	NA	NA	0	NA	NA	NA	NA
Gm14946	0	NA	NA	NA	NA	NA	0	NA	NA	NA	NA	NA	0	NA	NA	NA	NA	NA	0	NA	NA	NA	NA	NA	0	NA	NA	NA	NA
Gm14947	0	NA	NA	NA	NA	NA	0	NA	NA	NA	NA	NA	0	NA	NA	NA	NA	NA	0	NA	NA	NA	NA	NA	0	NA	NA	NA	NA
Gm14950	0	NA	NA	NA	NA	NA	0	NA	NA	NA	NA	NA	0	NA	NA	NA	NA	NA	0	NA	NA	NA	NA	NA	0	NA	NA	NA	NA
Gm14951	0	NA	NA	NA	NA	NA	0	NA	NA	NA	NA	NA	0	NA	NA	NA	NA	NA	0	NA	NA	NA	NA	NA	0	NA	NA	NA	NA
Gm14957	1.04943	0.0078577	0.0178425	0.453793	0.649978	0.997416	1.53049	0.0283471	0.0185249	1.56262	0.118141	0.998863	1.4904	0.0304155	0.0213096	1.46879	0.141889	0.996631	0.888579	-0.00214848	0.0239363	-0.0928342	0.926035	NA	0.89092	0.00091942	0.0539841	0.763675	0.972615
Gm14963	2.87159	-0.005295	0.0293177	-0.17933	0.857678	0.997416	2.29432	-0.0181869	0.0197444	-0.89423	0.371199	0.998863	2.98435	0.000603755	0.0296932	0.0200534	0.984001	0.997557	3.15993	0.00299491	0.0431279	0.0686033	0.945305	NA	2.56221	-0.00401862	0.0540869	0.388481	0.972615
Gm14964	0	NA	NA	NA	NA	NA	0	NA	NA	NA	NA	NA	0	NA	NA	NA	NA	NA	0	NA	NA	NA	NA	NA	0	NA	NA	NA	NA
Gm14965	0.408953	-0.00821245	0.0103462	-0.734315	0.462757	0.997416	0.776582	0.00385464	0.0112253	0.32919	0.742012	0.998863	0.967789	0.00843119	0.0146927	0.582404	0.560295	0.996631	0.492078	-0.0121788	0.01632	-0.734551	0.462613	NA	0.755163	0.000375013	0.0540284	0.850927	NA
Gm14966	41.7338	0.0762726	0.0650839	1.16938	0.242249	0.997416	36.6632	-0.041341	0.0547137	-0.75115	0.452562	0.998863	38.1497	-0.0120251	0.0610713	-0.195552	0.844961	0.996631	42.1518	0.0419524	0.0836317	0.49973	0.617265	0.919874	35.8568	-0.0036595	0.0539529	0.511482	0.972615
Gm14968	0	NA	NA	NA	NA	NA	0	NA	NA	NA	NA	NA	0	NA	NA	NA	NA	NA	0	NA	NA	NA	NA	NA	0	NA	NA	NA	NA
Gm14970	0.679454	0.00522227	0.00616006	0.932206	0.35123	0.997416	0	NA	NA	NA	NA	NA	0.162049	0.00228358	0.00638534	0.365266	0.714913	0.996631	0.0592822	0.000843235	0.00915182	0.0921384	0.926588	NA	0	NA	NA	NA	NA
Gm14971	0	NA	NA	NA	NA	NA	0	NA	NA	NA	NA	NA	0	NA	NA	NA	NA	NA	0	NA	NA	NA	NA	NA	0	NA	NA	NA	NA
Gm14972	0	NA	NA	NA	NA	NA	0	NA	NA	NA	NA	NA	0	NA	NA	NA	NA	NA	0	NA	NA	NA	NA	NA	0	NA	NA	NA	NA
Gm14973	0	NA	NA	NA	NA	NA	0	NA	NA	NA	NA	NA	0	NA	NA	NA	NA	NA	0	NA	NA	NA	NA	NA	0	NA	NA	NA	NA
Gm14974	0	NA	NA	NA	NA	NA	0	NA	NA	NA	NA	NA	0	NA	NA	NA	NA	NA	0	NA	NA	NA	NA	NA	0	NA	NA	NA	NA
Gm14975	0	NA	NA	NA	NA	NA	0	NA	NA	NA	NA	NA	0	NA	NA	NA	NA	NA	0	NA	NA	NA	NA	NA	0	NA	NA	NA	NA
Gm14976	0	NA	NA	NA	NA	NA	0	NA	NA	NA	NA	NA	0	NA	NA	NA	NA	NA	0	NA	NA	NA	NA	NA	0	NA	NA	NA	NA
Gm14977	0	NA	NA	NA	NA	NA	0	NA	NA	NA	NA	NA	0	NA	NA	NA	NA	NA	0	NA	NA	NA	NA	NA	0	NA	NA	NA	NA
Gm14978	0	NA	NA	NA	NA	NA	0	NA	NA	NA	NA	NA	0	NA	NA	NA	NA	NA	0	NA	NA	NA	NA	NA	0	NA	NA	NA	NA
Gm14979	0	NA	NA	NA	NA	NA	0	NA	NA	NA	NA	NA	0	NA	NA	NA	NA	NA	0	NA	NA	NA	NA	NA	0	NA	NA	NA	NA
Gm14980	0.191558	0.00381975	0.00827047	0.463108	0.643287	0.997416	0.158092	0.00292178	0.0062644	0.45779	0.647103	0.998863	0	NA	NA	NA	NA	NA	0	NA	NA	NA	NA	NA	0	NA	NA	NA	NA
Gm14981	0	NA	NA	NA	NA	NA	0	NA	NA	NA	NA	NA	0	NA	NA	NA	NA	NA	0	NA	NA	NA	NA	NA	0	NA	NA	NA	NA
Gm14982	0	NA	NA	NA	NA	NA	0	NA	NA	NA	NA	NA	0	NA	NA	NA	NA	NA	0	NA	NA	NA	NA	NA	0	NA	NA	NA	NA
Gm14983	0	NA	NA	NA	NA	NA	0	NA	NA	NA	NA	NA	0	NA	NA	NA	NA	NA	0	NA	NA	NA	NA	NA	0	NA	NA	NA	NA
Gm14984	0	NA	NA	NA	NA	NA	0	NA	NA	NA	NA	NA	0	NA	NA	NA	NA	NA	0	NA	NA	NA	NA	NA	0	NA	NA	NA	NA
Gm14985	0	NA	NA	NA	NA	NA	0	NA	NA	NA	NA	NA	0	NA	NA	NA	NA	NA	0	NA	NA	NA	NA	NA	0	NA	NA	NA	NA
Gm14986	0	NA	NA	NA	NA	NA	0	NA	NA	NA	NA	NA	0	NA	NA	NA	NA	NA	0	NA	NA	NA	NA	NA	0	NA	NA	NA	NA
Gm14987	0	NA	NA	NA	NA	NA	0	NA	NA	NA	NA	NA	0	NA	NA	NA	NA	NA	0	NA	NA	NA	NA	NA	0	NA	NA	NA	NA
Gm14988	0	NA	NA	NA	NA	NA	0	NA	NA	NA	NA	NA	0	NA	NA	NA	NA	NA	0	NA	NA	NA	NA	NA	0	NA	NA	NA	NA
Gm14989	0	NA	NA	NA	NA	NA	0	NA	NA	NA	NA	NA	0	NA	NA	NA	NA	NA	0	NA	NA	NA	NA	NA	0	NA	NA	NA	NA
Gm14990	0	NA	NA	NA	NA	NA	0	NA	NA	NA	NA	NA	0	NA	NA	NA	NA	NA	0	NA	NA	NA	NA	NA	0	NA	NA	NA	NA
Gm14991	0	NA	NA	NA	NA	NA	0	NA	NA	NA	NA	NA	0	NA	NA	NA	NA	NA	0	NA	NA	NA	NA	NA	0	NA	NA	NA	NA
Gm14992	0	NA	NA	NA	NA	NA	0	NA	NA	NA	NA	NA	0	NA	NA	NA	NA	NA	0	NA	NA	NA	NA	NA	0	NA	NA	NA	NA
Gm14993	0	NA	NA	NA	NA	NA	0	NA	NA	NA	NA	NA	0	NA	NA	NA	NA	NA	0	NA	NA	NA	NA	NA	0	NA	NA	NA	NA
Gm14994	0	NA	NA	NA	NA	NA	0	NA	NA	NA	NA	NA	0	NA	NA	NA	NA	NA	0	NA	NA	NA	NA	NA	0	NA	NA	NA	NA
Gm14995	0	NA	NA	NA	NA	NA	0	NA	NA	NA	NA	NA	0	NA	NA	NA	NA	NA	0	NA	NA	NA	NA	NA	0	NA	NA	NA	NA
Gm14996	0	NA	NA	NA	NA	NA	0	NA	NA	NA	NA	NA	0	NA	NA	NA	NA	NA	0	NA	NA	NA	NA	NA	0	NA	NA	NA	NA
Gm14997	0	NA	NA	NA	NA	NA	0	NA	NA	NA	NA	NA	0	NA	NA	NA	NA	NA	0	NA	NA	NA	NA	NA	0	NA	NA	NA	NA
Gm14998	0	NA	NA	NA	NA	NA	0	NA	NA	NA	NA	NA	0	NA	NA	NA	NA	NA	0	NA	NA	NA	NA	NA	0	NA	NA	NA	NA
Gm14999	0	NA	NA	NA	NA	NA	0	NA	NA	NA	NA	NA	0	NA	NA	NA	NA	NA	0	NA	NA	NA	NA	NA	0	NA	NA	NA	NA
Gm15000	0	NA	NA	NA	NA	NA	0	NA	NA	NA	NA	NA	0	NA	NA	NA	NA	NA	0	NA	NA	NA	NA	NA	0	NA	NA	NA	NA
Gm15001	0	NA	NA	NA	NA	NA	0	NA	NA	NA	NA	NA	0	NA	NA	NA	NA	NA	0	NA	NA	NA	NA	NA	0	NA	NA	NA	NA
Gm15002	0	NA	NA	NA	NA	NA	0	NA	NA	NA	NA	NA	0	NA	NA	NA	NA	NA	0	NA	NA	NA	NA	NA	0	NA	NA	NA	NA
Gm15003	0	NA	NA	NA	NA	NA	0	NA	NA	NA	NA	NA	0	NA	NA	NA	NA	NA	0	NA	NA	NA	NA	NA	0	NA	NA	NA	NA
Gm15004	0	NA	NA	NA	NA	NA	0	NA	NA	NA	NA	NA	0	NA	NA	NA	NA	NA	0	NA	NA	NA	NA	NA	0	NA	NA	NA	NA
Gm15005	0	NA	NA	NA	NA	NA	0	NA	NA	NA	NA	NA	0	NA	NA	NA	NA	NA	0	NA	NA	NA	NA	NA	0	NA	NA	NA	NA
Gm15006	0	NA	NA	NA	NA	NA	0	NA	NA	NA	NA	NA	0	NA	NA	NA	NA	NA	0	NA	NA	NA	NA	NA	0	NA	NA	NA	NA
Gm15007	0	NA	NA	NA	NA	NA	0	NA	NA	NA	NA	NA	0	NA	NA	NA	NA	NA	0	NA	NA	NA	NA	NA	0.0679087	0.00054091	0.0540592	0.868811	NA
Gm15008	0.0927442	-7.73e-05	0.00589144	-0.0131163	0.989535	0.997416	0.0523342	-0.000612853	0.00481451	-0.127293	0.898709	0.998863	0.0881926	-0.000172164	0.00554644	-0.0310404	0.975237	0.996631	0.0589468	-0.00160269	0.00915182	-0.175123	0.860983	NA	0.0668385	-0.000409731	0.0540584	0.882488	NA
Gm15009	0	NA	NA	NA	NA	NA	0	NA	NA	NA	NA	NA	0	NA	NA	NA	NA	NA	0	NA	NA	NA	NA	NA	0	NA	NA	NA	NA
Gm15010	0	NA	NA	NA	NA	NA	0.055854	0.000595821	0.00481451	0.123755	0.901509	0.998863	0	NA	NA	NA	NA	NA	0	NA	NA	NA	NA	NA	0	NA	NA	NA	NA
Gm15011	0	NA	NA	NA	NA	NA	0	NA	NA	NA	NA	NA	0	NA	NA	NA	NA	NA	0	NA	NA	NA	NA	NA	0	NA	NA	NA	NA
Gm15012	0	NA	NA	NA	NA	NA	0	NA	NA	NA	NA	NA	0	NA	NA	NA	NA	NA	0	NA	NA	NA	NA	NA	0	NA	NA	NA	NA
Gm15013	0	NA	NA	NA	NA	NA	0	NA	NA	NA	NA	NA	0	NA	NA	NA	NA	NA	0	NA	NA	NA	NA	NA	0	NA	NA	NA	NA
Gm15014	0	NA	NA	NA	NA	NA	0	NA	NA	NA	NA	NA	0	NA	NA	NA	NA	NA	0	NA	NA	NA	NA	NA	0	NA	NA	NA	NA
Gm15015	0	NA	NA	NA	NA	NA	0	NA	NA	NA	NA	NA	0	NA	NA	NA	NA	NA	0	NA	NA	NA	NA	NA	0	NA	NA	NA	NA
Gm15016	0	NA	NA	NA	NA	NA	0.102238	0.00115987	0.00481451	0.240911	0.809624	0.998863	0.114061	0.00114548	0.00554644	0.206525	0.836381	0.996631	0.220938	0.00508565	0.00971421	0.464679	0.642161	NA	0	NA	NA	NA	NA
Gm15017	0.0586269	-0.000689602	0.00589144	-0.117052	0.906819	0.997416	0.0635024	-0.000612853	0.00481451	-0.127293	0.898709	0.998863	0.0600403	-0.000748634	0.00554644	-0.134976	0.892631	0.996631	0.0717378	-0.00160269	0.00915182	-0.175123	0.860983	NA	0.0813264	-0.000428828	0.0540586	0.882488	NA
Gm15018	0	NA	NA	NA	NA	NA	0	NA	NA	NA	NA	NA	0	NA	NA	NA	NA	NA	0	NA	NA	NA	NA	NA	0	NA	NA	NA	NA
Gm15019	0	NA	NA	NA	NA	NA	0	NA	NA	NA	NA	NA	0	NA	NA	NA	NA	NA	0	NA	NA	NA	NA	NA	0	NA	NA	NA	NA
Gm15020	0	NA	NA	NA	NA	NA	0.0433216	0.000595821	0.00481451	0.123755	0.901509	0.998863	0	NA	NA	NA	NA	NA	0	NA	NA	NA	NA	NA	0	NA	NA	NA	NA
Gm15021	0	NA	NA	NA	NA	NA	0	NA	NA	NA	NA	NA	0	NA	NA	NA	NA	NA	0	NA	NA	NA	NA	NA	0	NA	NA	NA	NA
Gm15022	0	NA	NA	NA	NA	NA	0	NA	NA	NA	NA	NA	0	NA	NA	NA	NA	NA	0	NA	NA	NA	NA	NA	0	NA	NA	NA	NA
Gm15023	0.25151	0.000760588	0.00855288	0.0850432	0.932227	0.997416	0.24565	-0.000345618	0.00785893	-0.0439778	0.964922	0.998863	0.120726	-0.00165748	0.00584965	-0.283347	0.776911	0.996631	0.144351	-0.00338254	0.0100102	-0.337909	0.735431	NA	0.163563	-0.000568533	0.0540606	0.780839	NA
Gm15025	0	NA	NA	NA	NA	NA	0	NA	NA	NA	NA	NA	0	NA	NA	NA	NA	NA	0	NA	NA	NA	NA	NA	0	NA	NA	NA	NA
Gm15026	0	NA	NA	NA	NA	NA	0	NA	NA	NA	NA	NA	0.0560934	0.000569009	0.00554644	0.10259	0.918288	0.996631	0	NA	NA	NA	NA	NA	0	NA	NA	NA	NA
Gm15027	0	NA	NA	NA	NA	NA	0	NA	NA	NA	NA	NA	0	NA	NA	NA	NA	NA	0	NA	NA	NA	NA	NA	0	NA	NA	NA	NA
Gm15028	0	NA	NA	NA	NA	NA	0	NA	NA	NA	NA	NA	0	NA	NA	NA	NA	NA	0	NA	NA	NA	NA	NA	0	NA	NA	NA	NA
Gm15029	0	NA	NA	NA	NA	NA	0	NA	NA	NA	NA	NA	0	NA	NA	NA	NA	NA	0	NA	NA	NA	NA	NA	0	NA	NA	NA	NA
Gm15030	0	NA	NA	NA	NA	NA	0	NA	NA	NA	NA	NA	0	NA	NA	NA	NA	NA	0	NA	NA	NA	NA	NA	0	NA	NA	NA	NA
Gm15031	0	NA	NA	NA	NA	NA	0	NA	NA	NA	NA	NA	0	NA	NA	NA	NA	NA	0	NA	NA	NA	NA	NA	0	NA	NA	NA	NA
Gm15032	1.66578	-0.0236833	0.0228587	-1.02923	0.303373	0.997416	1.98853	-0.00975992	0.0194514	-0.50793	0.611503	0.998863	1.79388	-0.0209424	0.0221924	-0.948504	0.342873	0.996631	1.97433	-0.0248855	0.0342549	-0.731496	0.464477	NA	2.31214	0.000983495	0.0539142	0.813235	0.972615
Gm15033	0	NA	NA	NA	NA	NA	0	NA	NA	NA	NA	NA	0	NA	NA	NA	NA	NA	0	NA	NA	NA	NA	NA	0	NA	NA	NA	NA
Gm15034	0	NA	NA	NA	NA	NA	0	NA	NA	NA	NA	NA	0	NA	NA	NA	NA	NA	0	NA	NA	NA	NA	NA	0	NA	NA	NA	NA
Gm15036	0	NA	NA	NA	NA	NA	0	NA	NA	NA	NA	NA	0	NA	NA	NA	NA	NA	0	NA	NA	NA	NA	NA	0	NA	NA	NA	NA
Gm15037	0	NA	NA	NA	NA	NA	0	NA	NA	NA	NA	NA	0	NA	NA	NA	NA	NA	0	NA	NA	NA	NA	NA	0	NA	NA	NA	NA
Gm15038	0	NA	NA	NA	NA	NA	0	NA	NA	NA	NA	NA	0	NA	NA	NA	NA	NA	0	NA	NA	NA	NA	NA	0	NA	NA	NA	NA
Gm15039	0	NA	NA	NA	NA	NA	0	NA	NA	NA	NA	NA	0	NA	NA	NA	NA	NA	0	NA	NA	NA	NA	NA	0	NA	NA	NA	NA
Gm15040	0	NA	NA	NA	NA	NA	0	NA	NA	NA	NA	NA	0	NA	NA	NA	NA	NA	0	NA	NA	NA	NA	NA	0	NA	NA	NA	NA
Gm15041	0	NA	NA	NA	NA	NA	0	NA	NA	NA	NA	NA	0	NA	NA	NA	NA	NA	0	NA	NA	NA	NA	NA	0	NA	NA	NA	NA
Gm15042	0	NA	NA	NA	NA	NA	0	NA	NA	NA	NA	NA	0	NA	NA	NA	NA	NA	0	NA	NA	NA	NA	NA	0	NA	NA	NA	NA
Gm15043	0	NA	NA	NA	NA	NA	0	NA	NA	NA	NA	NA	0	NA	NA	NA	NA	NA	0	NA	NA	NA	NA	NA	0	NA	NA	NA	NA
Gm15044	0	NA	NA	NA	NA	NA	0	NA	NA	NA	NA	NA	0	NA	NA	NA	NA	NA	0	NA	NA	NA	NA	NA	0	NA	NA	NA	NA
Gm15045	0	NA	NA	NA	NA	NA	0	NA	NA	NA	NA	NA	0	NA	NA	NA	NA	NA	0	NA	NA	NA	NA	NA	0	NA	NA	NA	NA
Gm15046	6.44164	-0.00189357	0.0459134	-0.0411888	0.967145	0.997416	6.21909	-0.0196599	0.0341954	-0.578767	0.562746	0.998863	6.91591	0.00873312	0.0388739	0.225512	0.821581	0.996631	5.75421	-0.0678232	0.0550068	-1.22714	0.219772	0.738209	5.67157	-0.00705214	0.0543355	0.290669	0.972615
Gm15047	0.0527403	0.000710002	0.00589144	0.120514	0.904076	0.997416	0	NA	NA	NA	NA	NA	0	NA	NA	NA	NA	NA	0	NA	NA	NA	NA	NA	0	NA	NA	NA	NA
Gm15048	0	NA	NA	NA	NA	NA	0	NA	NA	NA	NA	NA	0	NA	NA	NA	NA	NA	0	NA	NA	NA	NA	NA	0	NA	NA	NA	NA
Gm15049	0	NA	NA	NA	NA	NA	0	NA	NA	NA	NA	NA	0	NA	NA	NA	NA	NA	0	NA	NA	NA	NA	NA	0	NA	NA	NA	NA
Gm15050	0	NA	NA	NA	NA	NA	0	NA	NA	NA	NA	NA	0	NA	NA	NA	NA	NA	0	NA	NA	NA	NA	NA	0	NA	NA	NA	NA
Gm15054	0	NA	NA	NA	NA	NA	0	NA	NA	NA	NA	NA	0	NA	NA	NA	NA	NA	0	NA	NA	NA	NA	NA	0	NA	NA	NA	NA
Gm15056	0	NA	NA	NA	NA	NA	0	NA	NA	NA	NA	NA	0	NA	NA	NA	NA	NA	0	NA	NA	NA	NA	NA	0	NA	NA	NA	NA
Gm15057	0.116186	0.00143631	0.0061396	0.233942	0.81503	0.997416	0	NA	NA	NA	NA	NA	0.0570305	0.000569009	0.00554644	0.10259	0.918288	0.996631	0.142859	0.00245604	0.00997508	0.246217	0.805514	NA	0.0444727	0.000477957	0.0540584	0.868811	NA
Gm15058	0	NA	NA	NA	NA	NA	0	NA	NA	NA	NA	NA	0	NA	NA	NA	NA	NA	0	NA	NA	NA	NA	NA	0	NA	NA	NA	NA
Gm15060	0	NA	NA	NA	NA	NA	0	NA	NA	NA	NA	NA	0	NA	NA	NA	NA	NA	0	NA	NA	NA	NA	NA	0	NA	NA	NA	NA
Gm15061	0.128517	0.00153279	0.00634201	0.241689	0.809021	0.997416	0.234464	0.00431658	0.00603616	0.608114	0.543112	0.998863	0	NA	NA	NA	NA	NA	0	NA	NA	NA	NA	NA	0	NA	NA	NA	NA
Gm15062	0	NA	NA	NA	NA	NA	0	NA	NA	NA	NA	NA	0	NA	NA	NA	NA	NA	0	NA	NA	NA	NA	NA	0	NA	NA	NA	NA
Gm15063	0	NA	NA	NA	NA	NA	0	NA	NA	NA	NA	NA	0	NA	NA	NA	NA	NA	0	NA	NA	NA	NA	NA	0	NA	NA	NA	NA
Gm15065	0	NA	NA	NA	NA	NA	0	NA	NA	NA	NA	NA	0	NA	NA	NA	NA	NA	0	NA	NA	NA	NA	NA	0	NA	NA	NA	NA
Gm15066	0.0496985	-0.000689602	0.00589144	-0.117052	0.906819	0.997416	0.114982	-5.16e-05	0.00494886	-0.0104204	0.991686	0.998863	0.0508462	-0.000748634	0.00554644	-0.134976	0.892631	0.996631	0.121429	-0.000403885	0.0094376	-0.0427954	0.965865	NA	0.0687293	-0.000405408	0.0540583	0.882488	NA
Gm15067	0	NA	NA	NA	NA	NA	0.183355	0.00242291	0.0057059	0.436952	0.662146	0.998863	0	NA	NA	NA	NA	NA	0	NA	NA	NA	NA	NA	0	NA	NA	NA	NA
Gm15068	0	NA	NA	NA	NA	NA	0	NA	NA	NA	NA	NA	0	NA	NA	NA	NA	NA	0	NA	NA	NA	NA	NA	0	NA	NA	NA	NA
Gm15069	0	NA	NA	NA	NA	NA	0	NA	NA	NA	NA	NA	0	NA	NA	NA	NA	NA	0	NA	NA	NA	NA	NA	0	NA	NA	NA	NA
Gm15071	0	NA	NA	NA	NA	NA	0	NA	NA	NA	NA	NA	0	NA	NA	NA	NA	NA	0	NA	NA	NA	NA	NA	0	NA	NA	NA	NA
Gm15073	0	NA	NA	NA	NA	NA	0	NA	NA	NA	NA	NA	0	NA	NA	NA	NA	NA	0	NA	NA	NA	NA	NA	0	NA	NA	NA	NA
Gm15074	0	NA	NA	NA	NA	NA	0	NA	NA	NA	NA	NA	0	NA	NA	NA	NA	NA	0.0592822	0.000843235	0.00915182	0.0921384	0.926588	NA	0	NA	NA	NA	NA
Gm15075	0	NA	NA	NA	NA	NA	0	NA	NA	NA	NA	NA	0	NA	NA	NA	NA	NA	0	NA	NA	NA	NA	NA	0	NA	NA	NA	NA
Gm15076	0	NA	NA	NA	NA	NA	0	NA	NA	NA	NA	NA	0	NA	NA	NA	NA	NA	0	NA	NA	NA	NA	NA	0	NA	NA	NA	NA
Gm15077	0	NA	NA	NA	NA	NA	0	NA	NA	NA	NA	NA	0	NA	NA	NA	NA	NA	0	NA	NA	NA	NA	NA	0	NA	NA	NA	NA
Gm15078	0	NA	NA	NA	NA	NA	0	NA	NA	NA	NA	NA	0	NA	NA	NA	NA	NA	0	NA	NA	NA	NA	NA	0	NA	NA	NA	NA
Gm15079	0	NA	NA	NA	NA	NA	0	NA	NA	NA	NA	NA	0	NA	NA	NA	NA	NA	0	NA	NA	NA	NA	NA	0	NA	NA	NA	NA
Gm15080	0.0928439	0.000710002	0.00589144	0.120514	0.904076	0.997416	0.078878	0.000595821	0.00481451	0.123755	0.901509	0.998863	0	NA	NA	NA	NA	NA	0.0876242	0.000843235	0.00915182	0.0921384	0.926588	NA	0	NA	NA	NA	NA
Gm15081	0	NA	NA	NA	NA	NA	0	NA	NA	NA	NA	NA	0	NA	NA	NA	NA	NA	0	NA	NA	NA	NA	NA	0	NA	NA	NA	NA
Gm15082	0	NA	NA	NA	NA	NA	0	NA	NA	NA	NA	NA	0	NA	NA	NA	NA	NA	0	NA	NA	NA	NA	NA	0	NA	NA	NA	NA
Gm15083	1.02906	0.00919705	0.0171617	0.541842	0.587927	0.997416	1.3608	0.0235358	0.0170669	1.3887	0.164924	0.998863	1.40313	0.0197836	0.0179773	1.14421	0.252535	0.996631	0.871473	0.00162028	0.0225366	0.0712718	0.943181	NA	0.865563	0.000931439	0.0539969	0.745075	0.972615
Gm15084	0	NA	NA	NA	NA	NA	0	NA	NA	NA	NA	NA	0	NA	NA	NA	NA	NA	0	NA	NA	NA	NA	NA	0	NA	NA	NA	NA
Gm15085	0	NA	NA	NA	NA	NA	0	NA	NA	NA	NA	NA	0	NA	NA	NA	NA	NA	0	NA	NA	NA	NA	NA	0	NA	NA	NA	NA
Gm15086	0	NA	NA	NA	NA	NA	0	NA	NA	NA	NA	NA	0	NA	NA	NA	NA	NA	0	NA	NA	NA	NA	NA	0	NA	NA	NA	NA
Gm15087	0	NA	NA	NA	NA	NA	0	NA	NA	NA	NA	NA	0	NA	NA	NA	NA	NA	0	NA	NA	NA	NA	NA	0	NA	NA	NA	NA
Gm15088	0	NA	NA	NA	NA	NA	0	NA	NA	NA	NA	NA	0	NA	NA	NA	NA	NA	0	NA	NA	NA	NA	NA	0	NA	NA	NA	NA
Gm15089	0	NA	NA	NA	NA	NA	0	NA	NA	NA	NA	NA	0	NA	NA	NA	NA	NA	0	NA	NA	NA	NA	NA	0	NA	NA	NA	NA
Gm15090	0	NA	NA	NA	NA	NA	0	NA	NA	NA	NA	NA	0	NA	NA	NA	NA	NA	0	NA	NA	NA	NA	NA	0	NA	NA	NA	NA
Gm15091	0.164586	0.000968606	0.00792056	0.12229	0.902669	0.997416	0.114553	-5.14e-05	0.0049426	-0.0104072	0.991696	0.998863	0.233486	0.0006772	0.0071738	0.0943991	0.924792	0.996631	0.213841	0.0012785	0.0112602	0.113542	0.909601	NA	0.134747	9.66699e-05	0.054053	0.972272	NA
Gm15092	0	NA	NA	NA	NA	NA	0	NA	NA	NA	NA	NA	0	NA	NA	NA	NA	NA	0	NA	NA	NA	NA	NA	0	NA	NA	NA	NA
Gm15093	0	NA	NA	NA	NA	NA	0	NA	NA	NA	NA	NA	0	NA	NA	NA	NA	NA	0	NA	NA	NA	NA	NA	0	NA	NA	NA	NA
Gm15094	0	NA	NA	NA	NA	NA	0	NA	NA	NA	NA	NA	0	NA	NA	NA	NA	NA	0	NA	NA	NA	NA	NA	0	NA	NA	NA	NA
Gm15095	0	NA	NA	NA	NA	NA	0	NA	NA	NA	NA	NA	0	NA	NA	NA	NA	NA	0	NA	NA	NA	NA	NA	0	NA	NA	NA	NA
Gm15096	0	NA	NA	NA	NA	NA	0	NA	NA	NA	NA	NA	0	NA	NA	NA	NA	NA	0	NA	NA	NA	NA	NA	0	NA	NA	NA	NA
Gm15097	0.464164	0.0177425	0.0119254	1.47666	0.139766	0.997416	0.591239	0.00435353	0.00507388	0.894513	0.371047	0.998863	0.405193	0.0191204	0.0122661	1.50442	0.132474	0.996631	0.118144	0.00215651	0.00934907	0.230665	0.817575	NA	0	NA	NA	NA	NA
Gm15098	0	NA	NA	NA	NA	NA	0	NA	NA	NA	NA	NA	0	NA	NA	NA	NA	NA	0	NA	NA	NA	NA	NA	0	NA	NA	NA	NA
Gm15099	0	NA	NA	NA	NA	NA	0	NA	NA	NA	NA	NA	0	NA	NA	NA	NA	NA	0	NA	NA	NA	NA	NA	0	NA	NA	NA	NA
Gm15100	0	NA	NA	NA	NA	NA	0	NA	NA	NA	NA	NA	0	NA	NA	NA	NA	NA	0	NA	NA	NA	NA	NA	0	NA	NA	NA	NA
Gm15101	0	NA	NA	NA	NA	NA	0	NA	NA	NA	NA	NA	0	NA	NA	NA	NA	NA	0	NA	NA	NA	NA	NA	0	NA	NA	NA	NA
Gm15102	0	NA	NA	NA	NA	NA	0	NA	NA	NA	NA	NA	0	NA	NA	NA	NA	NA	0	NA	NA	NA	NA	NA	0	NA	NA	NA	NA
Gm15103	0	NA	NA	NA	NA	NA	0	NA	NA	NA	NA	NA	0	NA	NA	NA	NA	NA	0	NA	NA	NA	NA	NA	0	NA	NA	NA	NA
Gm15104	0.414274	-0.0139688	0.00957501	-1.29277	0.196092	0.997416	0.725776	-0.00782291	0.0111138	-0.737282	0.460951	0.998863	0.868445	-0.00400941	0.0128124	-0.310727	0.756008	0.996631	0.903794	-0.00791843	0.0249897	-0.316874	0.751339	NA	0.698527	-0.00172051	0.0540702	0.372875	NA
Gm15105	0	NA	NA	NA	NA	NA	0	NA	NA	NA	NA	NA	0	NA	NA	NA	NA	NA	0	NA	NA	NA	NA	NA	0	NA	NA	NA	NA
Gm15106	0	NA	NA	NA	NA	NA	0	NA	NA	NA	NA	NA	0	NA	NA	NA	NA	NA	0	NA	NA	NA	NA	NA	0	NA	NA	NA	NA
Gm15107	0.13804	-9.38e-05	0.00648854	-0.0144508	0.98847	0.997416	0.0635024	-0.000612853	0.00481451	-0.127293	0.898709	0.998863	0.0989741	-0.000172164	0.00554644	-0.0310404	0.975237	0.996631	0.0717378	-0.00160269	0.00915182	-0.175123	0.860983	NA	0.163615	0.000103119	0.0540529	0.972272	NA
Gm15108	0	NA	NA	NA	NA	NA	0	NA	NA	NA	NA	NA	0	NA	NA	NA	NA	NA	0	NA	NA	NA	NA	NA	0	NA	NA	NA	NA
Gm15109	0.0967998	-0.00147688	0.00589144	-0.250682	0.80206	0.997416	0.104668	-0.00125748	0.00481451	-0.261185	0.79395	0.998863	0.155548	-0.00117927	0.00630076	-0.187164	0.851532	0.996631	0.195341	-0.00229178	0.0109369	-0.209547	0.834022	NA	0.133677	-0.000541317	0.0540601	0.780839	NA
Gm15110	0	NA	NA	NA	NA	NA	0	NA	NA	NA	NA	NA	0	NA	NA	NA	NA	NA	0	NA	NA	NA	NA	NA	0	NA	NA	NA	NA
Gm15111	0	NA	NA	NA	NA	NA	0	NA	NA	NA	NA	NA	0	NA	NA	NA	NA	NA	0	NA	NA	NA	NA	NA	0	NA	NA	NA	NA
Gm15112	0	NA	NA	NA	NA	NA	0	NA	NA	NA	NA	NA	0	NA	NA	NA	NA	NA	0	NA	NA	NA	NA	NA	0	NA	NA	NA	NA
Gm15113	0	NA	NA	NA	NA	NA	0	NA	NA	NA	NA	NA	0	NA	NA	NA	NA	NA	0	NA	NA	NA	NA	NA	0	NA	NA	NA	NA
Gm15114	0	NA	NA	NA	NA	NA	0	NA	NA	NA	NA	NA	0	NA	NA	NA	NA	NA	0	NA	NA	NA	NA	NA	0	NA	NA	NA	NA
Gm15115	0	NA	NA	NA	NA	NA	0	NA	NA	NA	NA	NA	0	NA	NA	NA	NA	NA	0	NA	NA	NA	NA	NA	0	NA	NA	NA	NA
Gm15116	0	NA	NA	NA	NA	NA	0	NA	NA	NA	NA	NA	0	NA	NA	NA	NA	NA	0	NA	NA	NA	NA	NA	0	NA	NA	NA	NA
Gm15120	0	NA	NA	NA	NA	NA	0	NA	NA	NA	NA	NA	0	NA	NA	NA	NA	NA	0	NA	NA	NA	NA	NA	0.0679087	0.00054091	0.0540592	0.868811	NA
Gm15122	0	NA	NA	NA	NA	NA	0	NA	NA	NA	NA	NA	0	NA	NA	NA	NA	NA	0	NA	NA	NA	NA	NA	0	NA	NA	NA	NA
Gm15123	0	NA	NA	NA	NA	NA	0	NA	NA	NA	NA	NA	0	NA	NA	NA	NA	NA	0	NA	NA	NA	NA	NA	0	NA	NA	NA	NA
Gm15124	0	NA	NA	NA	NA	NA	0	NA	NA	NA	NA	NA	0	NA	NA	NA	NA	NA	0	NA	NA	NA	NA	NA	0	NA	NA	NA	NA
Gm15125	0	NA	NA	NA	NA	NA	0	NA	NA	NA	NA	NA	0	NA	NA	NA	NA	NA	0	NA	NA	NA	NA	NA	0	NA	NA	NA	NA
Gm15126	0	NA	NA	NA	NA	NA	0	NA	NA	NA	NA	NA	0	NA	NA	NA	NA	NA	0	NA	NA	NA	NA	NA	0	NA	NA	NA	NA
Gm15127	0.0794128	0.000710002	0.00589144	0.120514	0.904076	0.997416	0.078878	0.000595821	0.00481451	0.123755	0.901509	0.998863	0	NA	NA	NA	NA	NA	0.0588615	0.000843235	0.00915182	0.0921384	0.926588	NA	0	NA	NA	NA	NA
Gm15128	0	NA	NA	NA	NA	NA	0.163835	0.00155343	0.00557027	0.278878	0.780338	0.998863	0	NA	NA	NA	NA	NA	0	NA	NA	NA	NA	NA	0	NA	NA	NA	NA
Gm15129	0	NA	NA	NA	NA	NA	0	NA	NA	NA	NA	NA	0	NA	NA	NA	NA	NA	0	NA	NA	NA	NA	NA	0	NA	NA	NA	NA
Gm15130	0.0586269	-0.000689602	0.00589144	-0.117052	0.906819	0.997416	0.153531	-6.26e-05	0.005452	-0.0114833	0.990838	0.998863	0.0600403	-0.000748634	0.00554644	-0.134976	0.892631	0.996631	0.0717378	-0.00160269	0.00915182	-0.175123	0.860983	NA	0.0813264	-0.000428828	0.0540586	0.882488	NA
Gm15131	0	NA	NA	NA	NA	NA	0	NA	NA	NA	NA	NA	0	NA	NA	NA	NA	NA	0	NA	NA	NA	NA	NA	0	NA	NA	NA	NA
Gm15132	0	NA	NA	NA	NA	NA	0	NA	NA	NA	NA	NA	0	NA	NA	NA	NA	NA	0	NA	NA	NA	NA	NA	0	NA	NA	NA	NA
Gm15133	0.689435	-0.00693823	0.0136266	-0.477078	0.633307	0.997416	0.718709	-0.00611269	0.0110371	-0.583656	0.559452	0.998863	0.830772	-0.00170556	0.014844	-0.11086	0.911728	0.996631	0.628541	-0.0140706	0.0175279	-0.734282	0.462777	NA	0.990234	0.00106207	0.0540101	0.691548	0.972615
Gm15136	0	NA	NA	NA	NA	NA	0	NA	NA	NA	NA	NA	0	NA	NA	NA	NA	NA	0	NA	NA	NA	NA	NA	0	NA	NA	NA	NA
Gm15138	0.656081	0.015283	0.0130551	1.19591	0.231731	0.997416	1.07532	0.030451	0.0145299	2.26628	0.0234341	0.998863	0.207286	-0.00066136	0.00776485	-0.0851736	0.932123	0.996631	0.464133	0.0118508	0.017692	0.646843	0.517734	NA	0.630126	0.00256838	0.0541186	0.207373	NA
Gm15140	0	NA	NA	NA	NA	NA	0	NA	NA	NA	NA	NA	0	NA	NA	NA	NA	NA	0	NA	NA	NA	NA	NA	0	NA	NA	NA	NA
Gm15141	0	NA	NA	NA	NA	NA	0	NA	NA	NA	NA	NA	0	NA	NA	NA	NA	NA	0	NA	NA	NA	NA	NA	0	NA	NA	NA	NA
Gm15142	0.0586269	-0.000689602	0.00589144	-0.117052	0.906819	0.997416	0.125721	-5.48e-05	0.00510028	-0.0107402	0.991431	0.998863	0.0600403	-0.000748634	0.00554644	-0.134976	0.892631	0.996631	0.0717378	-0.00160269	0.00915182	-0.175123	0.860983	NA	0.0813264	-0.000428828	0.0540586	0.882488	NA
Gm15143	0	NA	NA	NA	NA	NA	0	NA	NA	NA	NA	NA	0	NA	NA	NA	NA	NA	0	NA	NA	NA	NA	NA	0	NA	NA	NA	NA
Gm15147	0	NA	NA	NA	NA	NA	0	NA	NA	NA	NA	NA	0	NA	NA	NA	NA	NA	0	NA	NA	NA	NA	NA	0	NA	NA	NA	NA
Gm15148	2.137	-0.0265166	0.0280957	-0.934385	0.350106	0.997416	2.89556	0.00846609	0.023988	0.352924	0.724146	0.998863	3.26547	0.0278604	0.0293126	0.948698	0.342774	0.996631	2.944	0.0140998	0.0458316	0.305555	0.759944	NA	3.09303	0.00560562	0.05419	0.323208	0.972615
Gm15149	0	NA	NA	NA	NA	NA	0	NA	NA	NA	NA	NA	0	NA	NA	NA	NA	NA	0	NA	NA	NA	NA	NA	0	NA	NA	NA	NA
Gm15151	0.0527403	0.000710002	0.00589144	0.120514	0.904076	0.997416	0.247834	0.00368593	0.0061079	0.622581	0.53356	0.998863	0	NA	NA	NA	NA	NA	0.0607313	0.000843235	0.00915182	0.0921384	0.926588	NA	0.103109	0.000602067	0.0540602	0.868811	NA
Gm15152	0	NA	NA	NA	NA	NA	0	NA	NA	NA	NA	NA	0	NA	NA	NA	NA	NA	0	NA	NA	NA	NA	NA	0	NA	NA	NA	NA
Gm15153	0	NA	NA	NA	NA	NA	0	NA	NA	NA	NA	NA	0	NA	NA	NA	NA	NA	0	NA	NA	NA	NA	NA	0	NA	NA	NA	NA
Gm15154	0	NA	NA	NA	NA	NA	0	NA	NA	NA	NA	NA	0	NA	NA	NA	NA	NA	0	NA	NA	NA	NA	NA	0	NA	NA	NA	NA
Gm15155	69.4916	0.105504	0.0665684	1.59017	0.111797	0.997416	60.7346	-0.0336318	0.0566187	-0.59305	0.553148	0.998863	62.7031	-0.00738999	0.059011	-0.124823	0.900664	0.996631	61.9264	-0.0899337	0.0829484	-1.08302	0.278799	0.778401	57.6703	-0.00377873	0.0540325	0.441519	0.972615
Gm15156	0	NA	NA	NA	NA	NA	0	NA	NA	NA	NA	NA	0	NA	NA	NA	NA	NA	0	NA	NA	NA	NA	NA	0	NA	NA	NA	NA
Gm15157	0.280967	0.00128387	0.0110966	0.114657	0.908717	0.997416	0.223943	-0.000329433	0.00767345	-0.0429316	0.965756	0.998863	0.173281	-0.00165449	0.00745961	-0.221794	0.824474	0.996631	0.140873	-0.00332696	0.00992791	-0.335112	0.73754	NA	0.159814	-0.000563623	0.0540605	0.780839	NA
Gm15158	0	NA	NA	NA	NA	NA	0	NA	NA	NA	NA	NA	0	NA	NA	NA	NA	NA	0	NA	NA	NA	NA	NA	0	NA	NA	NA	NA
Gm15159	0	NA	NA	NA	NA	NA	0	NA	NA	NA	NA	NA	0	NA	NA	NA	NA	NA	0	NA	NA	NA	NA	NA	0	NA	NA	NA	NA
Gm15160	0	NA	NA	NA	NA	NA	0	NA	NA	NA	NA	NA	0	NA	NA	NA	NA	NA	0	NA	NA	NA	NA	NA	0	NA	NA	NA	NA
Gm15161	0	NA	NA	NA	NA	NA	0	NA	NA	NA	NA	NA	0	NA	NA	NA	NA	NA	0	NA	NA	NA	NA	NA	0	NA	NA	NA	NA
Gm15162	0	NA	NA	NA	NA	NA	0	NA	NA	NA	NA	NA	0	NA	NA	NA	NA	NA	0	NA	NA	NA	NA	NA	0.0444727	0.000477957	0.0540584	0.868811	NA
Gm15163	18.3955	-0.0387952	0.0532996	-0.720698	0.471095	0.997416	18.1487	-0.036583	0.0409647	-0.885338	0.375974	0.998863	18.4345	-0.0564562	0.0533621	-1.04921	0.294079	0.996631	21.5438	0.013399	0.0747559	0.1782	0.858566	0.972558	18.2499	-0.0032027	0.0539802	0.514891	0.972615
Gm15164	0	NA	NA	NA	NA	NA	0	NA	NA	NA	NA	NA	0	NA	NA	NA	NA	NA	0	NA	NA	NA	NA	NA	0	NA	NA	NA	NA
Gm15165	0	NA	NA	NA	NA	NA	0	NA	NA	NA	NA	NA	0	NA	NA	NA	NA	NA	0	NA	NA	NA	NA	NA	0	NA	NA	NA	NA
Gm15166	0	NA	NA	NA	NA	NA	0	NA	NA	NA	NA	NA	0	NA	NA	NA	NA	NA	0	NA	NA	NA	NA	NA	0	NA	NA	NA	NA
Gm15167	0	NA	NA	NA	NA	NA	0	NA	NA	NA	NA	NA	0	NA	NA	NA	NA	NA	0	NA	NA	NA	NA	NA	0	NA	NA	NA	NA
Gm15168	0	NA	NA	NA	NA	NA	0	NA	NA	NA	NA	NA	0	NA	NA	NA	NA	NA	0	NA	NA	NA	NA	NA	0	NA	NA	NA	NA
Gm15169	7.11772	-0.0469143	0.0410117	-1.12428	0.260895	0.997416	7.96727	-0.0135937	0.031591	-0.426189	0.66997	0.998863	7.64702	-0.023324	0.0355611	-0.644202	0.519445	0.996631	7.33793	-0.0994952	0.0601629	-1.64647	0.0996664	0.59495	7.41143	-0.00776169	0.0544992	0.232452	0.972615
Gm15170	0	NA	NA	NA	NA	NA	0.101616	0.000595821	0.00481451	0.123755	0.901509	0.998863	0	NA	NA	NA	NA	NA	0	NA	NA	NA	NA	NA	0	NA	NA	NA	NA
Gm15171	0	NA	NA	NA	NA	NA	0	NA	NA	NA	NA	NA	0	NA	NA	NA	NA	NA	0	NA	NA	NA	NA	NA	0	NA	NA	NA	NA
Gm15172	0	NA	NA	NA	NA	NA	0	NA	NA	NA	NA	NA	0	NA	NA	NA	NA	NA	0	NA	NA	NA	NA	NA	0	NA	NA	NA	NA
Gm15173	0	NA	NA	NA	NA	NA	0	NA	NA	NA	NA	NA	0	NA	NA	NA	NA	NA	0	NA	NA	NA	NA	NA	0	NA	NA	NA	NA
Gm15175	0.105481	0.00132233	0.00589144	0.224449	0.822408	0.997416	0	NA	NA	NA	NA	NA	0.0570305	0.000569009	0.00554644	0.10259	0.918288	0.996631	0	NA	NA	NA	NA	NA	0	NA	NA	NA	NA
Gm15176	0.0443443	0.000710002	0.00589144	0.120514	0.904076	0.997416	0	NA	NA	NA	NA	NA	0	NA	NA	NA	NA	NA	0	NA	NA	NA	NA	NA	0	NA	NA	NA	NA
Gm15177	0.127022	0.00152131	0.00631827	0.24078	0.809726	0.997416	0	NA	NA	NA	NA	NA	0	NA	NA	NA	NA	NA	0	NA	NA	NA	NA	NA	0	NA	NA	NA	NA
Gm15178	0	NA	NA	NA	NA	NA	0	NA	NA	NA	NA	NA	0	NA	NA	NA	NA	NA	0	NA	NA	NA	NA	NA	0	NA	NA	NA	NA
Gm15179	1.09479	-0.00158	0.0182267	-0.0853581	0.931977	0.997416	0.680249	-0.0179699	0.0125883	-1.36504	0.172239	0.998863	1.36317	0.0074067	0.0194128	0.381356	0.702939	0.996631	0.909073	-0.0219967	0.0259208	-0.838769	0.401599	NA	1.01666	-0.000961935	0.0539763	0.76784	0.972615
Gm15180	0	NA	NA	NA	NA	NA	0	NA	NA	NA	NA	NA	0	NA	NA	NA	NA	NA	0	NA	NA	NA	NA	NA	0	NA	NA	NA	NA
Gm15181	0	NA	NA	NA	NA	NA	0	NA	NA	NA	NA	NA	0	NA	NA	NA	NA	NA	0	NA	NA	NA	NA	NA	0	NA	NA	NA	NA
Gm15182	0	NA	NA	NA	NA	NA	0	NA	NA	NA	NA	NA	0	NA	NA	NA	NA	NA	0	NA	NA	NA	NA	NA	0	NA	NA	NA	NA
Gm15183	0	NA	NA	NA	NA	NA	0	NA	NA	NA	NA	NA	0	NA	NA	NA	NA	NA	0	NA	NA	NA	NA	NA	0	NA	NA	NA	NA
Gm15185	0	NA	NA	NA	NA	NA	0.0900283	0.000595821	0.00481451	0.123755	0.901509	0.998863	0	NA	NA	NA	NA	NA	0	NA	NA	NA	NA	NA	0	NA	NA	NA	NA
Gm15186	0	NA	NA	NA	NA	NA	0	NA	NA	NA	NA	NA	0	NA	NA	NA	NA	NA	0	NA	NA	NA	NA	NA	0	NA	NA	NA	NA
Gm15187	0	NA	NA	NA	NA	NA	0	NA	NA	NA	NA	NA	0	NA	NA	NA	NA	NA	0	NA	NA	NA	NA	NA	0	NA	NA	NA	NA
Gm15188	0	NA	NA	NA	NA	NA	0	NA	NA	NA	NA	NA	0	NA	NA	NA	NA	NA	0	NA	NA	NA	NA	NA	0	NA	NA	NA	NA
Gm15189	0	NA	NA	NA	NA	NA	0	NA	NA	NA	NA	NA	0	NA	NA	NA	NA	NA	0	NA	NA	NA	NA	NA	0	NA	NA	NA	NA
Gm15190	0	NA	NA	NA	NA	NA	0	NA	NA	NA	NA	NA	0	NA	NA	NA	NA	NA	0	NA	NA	NA	NA	NA	0	NA	NA	NA	NA
Gm15191	2.75486	-0.0121195	0.0308192	-0.39304	0.69429	0.997416	2.6059	-0.013113	0.0206042	-0.641583	0.521144	0.998863	2.23456	-0.0246969	0.0232243	-1.03485	0.300738	0.996631	2.79126	-0.0247936	0.0402811	-0.620952	0.534631	NA	2.61559	-0.00176898	0.0539875	0.620935	0.972615
Gm15192	0	NA	NA	NA	NA	NA	0	NA	NA	NA	NA	NA	0.0560934	0.000569009	0.00554644	0.10259	0.918288	0.996631	0	NA	NA	NA	NA	NA	0	NA	NA	NA	NA
Gm15193	0.419352	0.00123478	0.0108838	0.114704	0.908679	0.997416	0.385252	0.00108611	0.00775518	0.135765	0.892007	0.998863	0.325995	-0.000841833	0.00875625	-0.0961408	0.923409	0.996631	0.259546	-0.00371725	0.0104919	-0.354296	0.723117	NA	0.292898	-0.000631278	0.054062	0.780839	NA
Gm15194	0	NA	NA	NA	NA	NA	0	NA	NA	NA	NA	NA	0	NA	NA	NA	NA	NA	0	NA	NA	NA	NA	NA	0	NA	NA	NA	NA
Gm15195	0	NA	NA	NA	NA	NA	0.078878	0.000595821	0.00481451	0.123755	0.901509	0.998863	0	NA	NA	NA	NA	NA	0	NA	NA	NA	NA	NA	0	NA	NA	NA	NA
Gm15196	0	NA	NA	NA	NA	NA	0	NA	NA	NA	NA	NA	0	NA	NA	NA	NA	NA	0	NA	NA	NA	NA	NA	0	NA	NA	NA	NA
Gm15197	0	NA	NA	NA	NA	NA	0	NA	NA	NA	NA	NA	0	NA	NA	NA	NA	NA	0	NA	NA	NA	NA	NA	0	NA	NA	NA	NA
Gm15198	0	NA	NA	NA	NA	NA	0	NA	NA	NA	NA	NA	0	NA	NA	NA	NA	NA	0	NA	NA	NA	NA	NA	0	NA	NA	NA	NA
Gm15199	0.509913	0.0144842	0.0121388	1.20898	0.226671	0.997416	0.0664335	-0.000612853	0.00481451	-0.127293	0.898709	0.998863	0.119015	-0.000189694	0.00582147	-0.0325853	0.974005	0.996631	0.134392	-0.000432973	0.00977044	-0.0443146	0.964654	NA	0.0850957	-0.000433444	0.0540586	0.882488	NA
Gm15200	0	NA	NA	NA	NA	NA	0	NA	NA	NA	NA	NA	0	NA	NA	NA	NA	NA	0	NA	NA	NA	NA	NA	0	NA	NA	NA	NA
Gm15201	5.86422	0.0229186	0.0385758	0.593472	0.552866	0.997416	5.42744	0.00187663	0.0290961	0.0642234	0.948792	0.998863	5.14785	-0.00772616	0.0317822	-0.241507	0.809162	0.996631	6.84784	0.0568338	0.0538177	1.05756	0.290257	0.784323	5.51394	0.00041368	0.053918	0.918014	0.981281
Gm15202	0	NA	NA	NA	NA	NA	0	NA	NA	NA	NA	NA	0	NA	NA	NA	NA	NA	0	NA	NA	NA	NA	NA	0	NA	NA	NA	NA
Gm15203	0	NA	NA	NA	NA	NA	0	NA	NA	NA	NA	NA	0	NA	NA	NA	NA	NA	0	NA	NA	NA	NA	NA	0	NA	NA	NA	NA
Gm15204	3.46257	0.0214014	0.0317451	0.679284	0.496958	0.997416	2.85504	-0.00327269	0.0231617	-0.140678	0.888125	0.998863	3.05759	-0.000421912	0.0281293	-0.0150807	0.987968	0.998357	3.56303	0.0316967	0.0478577	0.661262	0.508445	0.883009	2.43962	-0.00417921	0.0541116	0.361741	0.972615
Gm15205	0.211167	-0.00333862	0.00836757	-0.393998	0.693582	0.997416	0.338796	-0.000371846	0.0073879	-0.0485884	0.961247	0.998863	0.214825	-0.00331684	0.00784603	-0.418434	0.67563	0.996631	0.336264	-0.00463077	0.0155127	-0.293791	0.768918	NA	0.218806	-0.000617903	0.0540617	0.685471	NA
Gm15206	0	NA	NA	NA	NA	NA	0	NA	NA	NA	NA	NA	0	NA	NA	NA	NA	NA	0	NA	NA	NA	NA	NA	0	NA	NA	NA	NA
Gm15207	1.66115	0.021922	0.022412	1.01257	0.311264	0.997416	1.27054	0.00349916	0.014909	0.236577	0.812985	0.998863	2.58513	0.0524131	0.0251128	2.20698	0.0273158	0.996631	1.33582	0.00505994	0.0291793	0.176354	0.860016	NA	0.894221	-0.00229103	0.0540831	0.340218	0.972615
Gm15208	0.358942	-0.00554636	0.0103006	-0.537836	0.59069	0.997416	0.644003	0.00359774	0.0114208	0.312004	0.755038	0.998863	0.446567	-0.0029745	0.0115524	-0.251931	0.801094	0.996631	0.408275	-0.00851871	0.0158515	-0.52833	0.597271	NA	0.395059	-0.000645373	0.0540537	0.631594	NA
Gm15209	0.544943	0.0163209	0.0151723	1.08834	0.276443	0.997416	0.293534	-0.000304852	0.0073827	-0.0412927	0.967063	0.998863	0.270261	0.000712378	0.00919485	0.080492	0.935846	0.996631	0.128188	-0.0031194	0.00961428	-0.324455	0.745594	NA	0.189778	-0.00039557	0.0540492	0.888601	NA
Gm15211	0.0443443	0.000710002	0.00589144	0.120514	0.904076	0.997416	0	NA	NA	NA	NA	NA	0.123558	0.00129456	0.00589564	0.21958	0.826198	0.996631	0.165072	0.00270774	0.0104718	0.258573	0.795965	NA	0	NA	NA	NA	NA
Gm15212	0	NA	NA	NA	NA	NA	0.148945	0.00145835	0.00539747	0.270192	0.787013	0.998863	0	NA	NA	NA	NA	NA	0	NA	NA	NA	NA	NA	0	NA	NA	NA	NA
Gm15213	0	NA	NA	NA	NA	NA	0	NA	NA	NA	NA	NA	0	NA	NA	NA	NA	NA	0	NA	NA	NA	NA	NA	0	NA	NA	NA	NA
Gm15214	0	NA	NA	NA	NA	NA	0	NA	NA	NA	NA	NA	0	NA	NA	NA	NA	NA	0	NA	NA	NA	NA	NA	0	NA	NA	NA	NA
Gm15215	0	NA	NA	NA	NA	NA	0	NA	NA	NA	NA	NA	0	NA	NA	NA	NA	NA	0	NA	NA	NA	NA	NA	0	NA	NA	NA	NA
Gm15216	0	NA	NA	NA	NA	NA	0	NA	NA	NA	NA	NA	0	NA	NA	NA	NA	NA	0	NA	NA	NA	NA	NA	0	NA	NA	NA	NA
Gm15217	0.738776	-0.00184154	0.016399	-0.12058	0.904024	0.997416	0.471013	-0.00984474	0.00939403	-1.13473	0.25649	0.998863	0.656743	-0.00457035	0.0129293	-0.388878	0.697366	0.996631	0.461117	-0.0207082	0.0162887	-1.34999	0.17702	NA	0.751312	-0.00084898	0.0540159	0.740013	NA
Gm15218	4.50947	0.0885607	0.0374798	2.38992	0.0168519	0.997416	3.02602	0.0145086	0.0258594	0.560116	0.575401	0.998863	3.04035	0.0123507	0.0301725	0.41089	0.681153	0.996631	3.25462	0.0322012	0.0470928	0.681505	0.495552	0.876951	3.57124	0.0105384	0.0552603	0.0827977	0.972615
Gm15220	0	NA	NA	NA	NA	NA	0	NA	NA	NA	NA	NA	0	NA	NA	NA	NA	NA	0	NA	NA	NA	NA	NA	0	NA	NA	NA	NA
Gm15221	0.225573	0.00311032	0.00968403	0.320164	0.748844	0.997416	0.12232	-5.38e-05	0.0050534	-0.0106412	0.99151	0.998863	0.216445	0.000833192	0.00795446	0.104745	0.916578	0.996631	0.128103	-0.000419007	0.00961209	-0.0435917	0.96523	NA	0.0784669	-0.000425682	0.0540585	0.882488	NA
Gm15222	0	NA	NA	NA	NA	NA	0	NA	NA	NA	NA	NA	0	NA	NA	NA	NA	NA	0	NA	NA	NA	NA	NA	0	NA	NA	NA	NA
Gm15223	0.818968	0.00839913	0.0173057	0.478991	0.631945	0.997416	0.455011	-0.00671503	0.0101647	-0.600302	0.548305	0.998863	0.621898	-0.00202233	0.0139364	-0.14231	0.886835	0.996631	1.04909	0.0263759	0.0274554	0.954743	0.339708	NA	0.678121	0.000125617	0.0540105	0.960021	NA
Gm15224	0	NA	NA	NA	NA	NA	0	NA	NA	NA	NA	NA	0	NA	NA	NA	NA	NA	0	NA	NA	NA	NA	NA	0	NA	NA	NA	NA
Gm15225	0.0566466	-0.000689602	0.00589144	-0.117052	0.906819	0.997416	0.0611431	-0.000612853	0.00481451	-0.127293	0.898709	0.998863	0.0578042	-0.000748634	0.00554644	-0.134976	0.892631	0.996631	0.128523	-0.00041995	0.00962286	-0.0436409	0.965191	NA	0.0784669	-0.000425682	0.0540585	0.882488	NA
Gm15226	0	NA	NA	NA	NA	NA	0	NA	NA	NA	NA	NA	0	NA	NA	NA	NA	NA	0	NA	NA	NA	NA	NA	0	NA	NA	NA	NA
Gm15227	0	NA	NA	NA	NA	NA	0	NA	NA	NA	NA	NA	0	NA	NA	NA	NA	NA	0	NA	NA	NA	NA	NA	0	NA	NA	NA	NA
Gm15228	0.254044	0.00421203	0.00757149	0.592221	0.553703	0.997416	0	NA	NA	NA	NA	NA	0.0554285	0.000569009	0.00554644	0.10259	0.918288	0.996631	0	NA	NA	NA	NA	NA	0	NA	NA	NA	NA
Gm15229	0	NA	NA	NA	NA	NA	0	NA	NA	NA	NA	NA	0	NA	NA	NA	NA	NA	0	NA	NA	NA	NA	NA	0	NA	NA	NA	NA
Gm15230	0	NA	NA	NA	NA	NA	0	NA	NA	NA	NA	NA	0	NA	NA	NA	NA	NA	0	NA	NA	NA	NA	NA	0	NA	NA	NA	NA
Gm15231	0	NA	NA	NA	NA	NA	0	NA	NA	NA	NA	NA	0	NA	NA	NA	NA	NA	0	NA	NA	NA	NA	NA	0	NA	NA	NA	NA
Gm15232	1.07277	-0.00362025	0.0185097	-0.193823	0.846314	0.997416	0.823281	-0.0110204	0.01288	-0.828148	0.407587	0.998863	0.913024	-0.00924832	0.0150726	-0.593908	0.552574	0.996631	0.964987	-0.0161828	0.025958	-0.613596	0.539482	NA	1.03563	-0.000558283	0.0540223	0.792185	0.972615
Gm15233	0	NA	NA	NA	NA	NA	0	NA	NA	NA	NA	NA	0	NA	NA	NA	NA	NA	0	NA	NA	NA	NA	NA	0	NA	NA	NA	NA
Gm15234	0	NA	NA	NA	NA	NA	0	NA	NA	NA	NA	NA	0	NA	NA	NA	NA	NA	0.0592822	0.000843235	0.00915182	0.0921384	0.926588	NA	0	NA	NA	NA	NA
Gm15235	0	NA	NA	NA	NA	NA	0.055854	0.000595821	0.00481451	0.123755	0.901509	0.998863	0	NA	NA	NA	NA	NA	0	NA	NA	NA	NA	NA	0	NA	NA	NA	NA
Gm15236	0.830668	-0.0207106	0.0144544	-1.51811	0.128987	0.997416	1.23544	-0.00426236	0.0141314	-0.311021	0.755785	0.998863	1.09214	-0.0124616	0.0163343	-0.799164	0.424195	0.996631	1.63489	0.00439904	0.0248088	0.187215	0.851492	NA	1.07231	-0.002092	0.0540892	0.244508	0.972615
Gm15237	0	NA	NA	NA	NA	NA	0	NA	NA	NA	NA	NA	0	NA	NA	NA	NA	NA	0	NA	NA	NA	NA	NA	0	NA	NA	NA	NA
Gm15238	0	NA	NA	NA	NA	NA	0	NA	NA	NA	NA	NA	0	NA	NA	NA	NA	NA	0	NA	NA	NA	NA	NA	0	NA	NA	NA	NA
Gm15239	0	NA	NA	NA	NA	NA	0	NA	NA	NA	NA	NA	0	NA	NA	NA	NA	NA	0	NA	NA	NA	NA	NA	0	NA	NA	NA	NA
Gm15240	0	NA	NA	NA	NA	NA	0	NA	NA	NA	NA	NA	0	NA	NA	NA	NA	NA	0	NA	NA	NA	NA	NA	0	NA	NA	NA	NA
Gm15241	0.129071	0.00132233	0.00589144	0.224449	0.822408	0.997416	0	NA	NA	NA	NA	NA	0	NA	NA	NA	NA	NA	0	NA	NA	NA	NA	NA	0	NA	NA	NA	NA
Gm15242	0	NA	NA	NA	NA	NA	0	NA	NA	NA	NA	NA	0	NA	NA	NA	NA	NA	0	NA	NA	NA	NA	NA	0	NA	NA	NA	NA
Gm15243	0	NA	NA	NA	NA	NA	0	NA	NA	NA	NA	NA	0	NA	NA	NA	NA	NA	0	NA	NA	NA	NA	NA	0	NA	NA	NA	NA
Gm15244	0	NA	NA	NA	NA	NA	0	NA	NA	NA	NA	NA	0	NA	NA	NA	NA	NA	0	NA	NA	NA	NA	NA	0	NA	NA	NA	NA
Gm15245	0.0496985	-0.000689602	0.00589144	-0.117052	0.906819	0.997416	0.112721	-5.09e-05	0.00491566	-0.0103503	0.991742	0.998863	0.146811	0.000661923	0.00709266	0.093325	0.925645	0.996631	0.138145	-0.00044118	0.00986229	-0.044734	0.964319	NA	0.233307	0.000408202	0.0540547	0.791263	NA
Gm15246	73.087	0.0334192	0.0656348	0.50789	0.611531	0.997416	78.3403	0.0791844	0.0577583	1.36929	0.170908	0.998863	76.8257	0.0629472	0.0631217	0.994354	0.320051	0.996631	79.3653	0.0716811	0.0840327	0.850466	0.395066	0.835222	74.8628	0.000783587	0.0538753	0.866767	0.974967
Gm15247	0	NA	NA	NA	NA	NA	0	NA	NA	NA	NA	NA	0	NA	NA	NA	NA	NA	0	NA	NA	NA	NA	NA	0	NA	NA	NA	NA
Gm15251	0	NA	NA	NA	NA	NA	0	NA	NA	NA	NA	NA	0	NA	NA	NA	NA	NA	0	NA	NA	NA	NA	NA	0	NA	NA	NA	NA
Gm15252	0	NA	NA	NA	NA	NA	0	NA	NA	NA	NA	NA	0	NA	NA	NA	NA	NA	0	NA	NA	NA	NA	NA	0	NA	NA	NA	NA
Gm15254	0	NA	NA	NA	NA	NA	0	NA	NA	NA	NA	NA	0	NA	NA	NA	NA	NA	0	NA	NA	NA	NA	NA	0	NA	NA	NA	NA
Gm15256	0	NA	NA	NA	NA	NA	0	NA	NA	NA	NA	NA	0	NA	NA	NA	NA	NA	0	NA	NA	NA	NA	NA	0	NA	NA	NA	NA
Gm15257	0	NA	NA	NA	NA	NA	0	NA	NA	NA	NA	NA	0	NA	NA	NA	NA	NA	0	NA	NA	NA	NA	NA	0	NA	NA	NA	NA
Gm15258	0	NA	NA	NA	NA	NA	0	NA	NA	NA	NA	NA	0	NA	NA	NA	NA	NA	0	NA	NA	NA	NA	NA	0	NA	NA	NA	NA
Gm15259	0	NA	NA	NA	NA	NA	0	NA	NA	NA	NA	NA	0	NA	NA	NA	NA	NA	0	NA	NA	NA	NA	NA	0	NA	NA	NA	NA
Gm15260	0	NA	NA	NA	NA	NA	0	NA	NA	NA	NA	NA	0	NA	NA	NA	NA	NA	0	NA	NA	NA	NA	NA	0	NA	NA	NA	NA
Gm15261	0	NA	NA	NA	NA	NA	0	NA	NA	NA	NA	NA	0	NA	NA	NA	NA	NA	0	NA	NA	NA	NA	NA	0	NA	NA	NA	NA
Gm15262	0.799177	0.00393705	0.0159191	0.257818	0.796548	0.997416	0.65576	-0.00248127	0.0114412	-0.224963	0.822008	0.998863	0.450535	-0.00929163	0.0108002	-0.890306	0.373302	0.996631	0.682313	-0.00577229	0.0189723	-0.330321	0.741158	NA	0.457267	-0.00129746	0.0540763	0.36288	NA
Gm15263	0.182731	0.00155853	0.00686396	0.223721	0.822974	0.997416	0.254596	0.00294615	0.00794362	0.361229	0.717928	0.998863	0.0508462	-0.000748634	0.00554644	-0.134976	0.892631	0.996631	0.0606974	-0.00160269	0.00915182	-0.175123	0.860983	NA	0.171839	0.000193998	0.0540533	0.972272	NA
Gm15264	9.51527	-0.0802704	0.0428995	-1.85293	0.0638923	0.997416	12.8814	0.00756006	0.0376498	0.202535	0.839498	0.998863	11.7613	-0.0122623	0.0432265	-0.281041	0.778679	0.996631	11.4877	-0.0564991	0.0609553	-0.924867	0.355035	0.818631	12.408	-0.000980785	0.0536666	0.87998	0.975334
Gm15265	0	NA	NA	NA	NA	NA	0	NA	NA	NA	NA	NA	0	NA	NA	NA	NA	NA	0	NA	NA	NA	NA	NA	0	NA	NA	NA	NA
Gm15266	0	NA	NA	NA	NA	NA	0	NA	NA	NA	NA	NA	0	NA	NA	NA	NA	NA	0	NA	NA	NA	NA	NA	0	NA	NA	NA	NA
Gm15267	0	NA	NA	NA	NA	NA	0	NA	NA	NA	NA	NA	0	NA	NA	NA	NA	NA	0	NA	NA	NA	NA	NA	0	NA	NA	NA	NA
Gm15268	0	NA	NA	NA	NA	NA	0	NA	NA	NA	NA	NA	0	NA	NA	NA	NA	NA	0	NA	NA	NA	NA	NA	0	NA	NA	NA	NA
Gm1527	0.230396	0.00314324	0.00973487	0.321867	0.747553	0.997416	0.0636243	-0.000612853	0.00481451	-0.127293	0.898709	0.998863	0.235753	0.00259288	0.00900481	0.296838	0.76659	0.996631	0.071632	-0.00160269	0.00915182	-0.175123	0.860983	NA	0.0813469	-0.000428853	0.0540586	0.882488	NA
Gm15270	22.1914	-0.00537283	0.0605931	-0.0885197	0.929464	0.997416	20.2904	-0.0707407	0.0514642	-1.36945	0.170859	0.998863	21.6258	-0.0256597	0.0533678	-0.478144	0.632548	0.996631	21.3009	-0.123426	0.0797801	-1.54734	0.121782	0.622237	21.7004	-0.00265916	0.053781	0.673926	0.972615
Gm15271	0.278947	-0.00888391	0.00895128	-0.929906	0.35242	0.997416	0.357479	-0.00789436	0.00843651	-0.890039	0.373445	0.998863	0.284948	-0.00858456	0.00845051	-0.960674	0.336716	0.996631	0.418352	-0.0163259	0.0162585	-0.962662	0.335717	NA	0.386425	-0.00140353	0.0540788	0.363398	NA
Gm15272	0	NA	NA	NA	NA	NA	0	NA	NA	NA	NA	NA	0	NA	NA	NA	NA	NA	0	NA	NA	NA	NA	NA	0	NA	NA	NA	NA
Gm15273	0	NA	NA	NA	NA	NA	0	NA	NA	NA	NA	NA	0	NA	NA	NA	NA	NA	0	NA	NA	NA	NA	NA	0	NA	NA	NA	NA
Gm15274	0	NA	NA	NA	NA	NA	0	NA	NA	NA	NA	NA	0	NA	NA	NA	NA	NA	0	NA	NA	NA	NA	NA	0	NA	NA	NA	NA
Gm15275	0	NA	NA	NA	NA	NA	0	NA	NA	NA	NA	NA	0	NA	NA	NA	NA	NA	0	NA	NA	NA	NA	NA	0	NA	NA	NA	NA
Gm15276	0	NA	NA	NA	NA	NA	0	NA	NA	NA	NA	NA	0	NA	NA	NA	NA	NA	0	NA	NA	NA	NA	NA	0	NA	NA	NA	NA
Gm15279	0	NA	NA	NA	NA	NA	0	NA	NA	NA	NA	NA	0	NA	NA	NA	NA	NA	0	NA	NA	NA	NA	NA	0	NA	NA	NA	NA
Gm15280	0	NA	NA	NA	NA	NA	0	NA	NA	NA	NA	NA	0	NA	NA	NA	NA	NA	0	NA	NA	NA	NA	NA	0	NA	NA	NA	NA
Gm15281	0	NA	NA	NA	NA	NA	0	NA	NA	NA	NA	NA	0	NA	NA	NA	NA	NA	0	NA	NA	NA	NA	NA	0	NA	NA	NA	NA
Gm15282	0	NA	NA	NA	NA	NA	0	NA	NA	NA	NA	NA	0	NA	NA	NA	NA	NA	0	NA	NA	NA	NA	NA	0	NA	NA	NA	NA
Gm15283	17.6459	0.0699535	0.0583722	1.19944	0.230359	0.997416	15.2378	-0.0172143	0.0444793	-0.386013	0.699487	0.998863	16.2869	0.00594836	0.0535101	0.111231	0.911433	0.996631	15.6862	-0.0544975	0.0754265	-0.722019	0.470283	0.868846	13.9245	-0.0106736	0.0550964	0.156919	0.972615
Gm15285	13.8663	-0.0352472	0.0500114	-0.710615	0.477323	0.997416	13.4587	-0.0451866	0.0395521	-1.15478	0.24818	0.998863	14.4223	-0.0269195	0.0459802	-0.592558	0.553477	0.996631	14.9667	-0.0425535	0.0675258	-0.635258	0.52526	0.88858	12.3991	-0.00844811	0.054837	0.0811216	0.972615
Gm15286	1.46432	0.0131728	0.0177931	0.753506	0.451146	0.997416	1.44899	0.0133896	0.0165815	0.813583	0.415884	0.998863	0.962855	-0.00305438	0.0169724	-0.175431	0.860741	0.996631	1.05412	-0.00378013	0.0254484	-0.146592	0.883454	NA	0.978722	-0.000793241	0.0540015	0.767947	0.972615
Gm15287	1.43129	0.0173376	0.021735	0.806416	0.420003	0.997416	0.776679	-0.0110585	0.0137137	-0.797064	0.425414	0.998863	1.41192	0.0125938	0.0187518	0.68114	0.495783	0.996631	1.05379	-0.00268957	0.0286231	-0.0928821	0.925997	NA	1.50561	0.00338398	0.0541181	0.302193	0.972615
Gm15288	0.147315	0.000661078	0.00654711	0.100972	0.919572	0.997416	0.0635024	-0.000612853	0.00481451	-0.127293	0.898709	0.998863	0.0600403	-0.000748634	0.00554644	-0.134976	0.892631	0.996631	0.0717378	-0.00160269	0.00915182	-0.175123	0.860983	NA	0.193708	0.000518178	0.0540497	0.769033	NA
Gm15289	0.0794128	0.000710002	0.00589144	0.120514	0.904076	0.997416	0	NA	NA	NA	NA	NA	0	NA	NA	NA	NA	NA	0	NA	NA	NA	NA	NA	0	NA	NA	NA	NA
Gm15290	0.584848	0.0162159	0.0144806	1.14664	0.251532	0.997416	0.558985	0.00631929	0.00948751	0.789743	0.429678	0.998863	0.253935	0.000719482	0.00992837	0.0706557	0.943672	0.996631	0.321601	0.00280717	0.0166399	0.164705	0.869177	NA	0.295503	0.000394549	0.0540376	0.836427	NA
Gm15292	0	NA	NA	NA	NA	NA	0	NA	NA	NA	NA	NA	0	NA	NA	NA	NA	NA	0	NA	NA	NA	NA	NA	0	NA	NA	NA	NA
Gm15293	0	NA	NA	NA	NA	NA	0	NA	NA	NA	NA	NA	0	NA	NA	NA	NA	NA	0	NA	NA	NA	NA	NA	0	NA	NA	NA	NA
Gm15294	0.550501	0.00167889	0.0139764	0.11386	0.909349	0.997416	0.463598	-0.00340559	0.0101205	-0.358467	0.719994	0.998863	0.610662	0.00240991	0.0110861	0.205168	0.837441	0.996631	0.540031	-0.00254086	0.0194433	-0.127126	0.898841	NA	0.606262	0.000498894	0.0540264	0.814838	NA
Gm15295	0.440302	0.0143609	0.0109031	1.30578	0.191626	0.997416	0	NA	NA	NA	NA	NA	0.541126	0.00351081	0.00554957	0.770571	0.440961	0.996631	0	NA	NA	NA	NA	NA	0.0444727	0.000477957	0.0540584	0.868811	NA
Gm15297	0	NA	NA	NA	NA	NA	0	NA	NA	NA	NA	NA	0	NA	NA	NA	NA	NA	0	NA	NA	NA	NA	NA	0	NA	NA	NA	NA
Gm15298	0.258482	-0.00530809	0.00868135	-0.556951	0.577561	0.997416	0.222557	-0.00394546	0.00598995	-0.610714	0.541389	0.998863	0.265771	-0.00521366	0.00821305	-0.587432	0.556914	0.996631	0.251333	-0.00860541	0.0116819	-0.689119	0.490749	NA	0.284655	-0.000657527	0.0540626	0.617659	NA
Gm15300	0	NA	NA	NA	NA	NA	0	NA	NA	NA	NA	NA	0	NA	NA	NA	NA	NA	0	NA	NA	NA	NA	NA	0	NA	NA	NA	NA
Gm15302	0	NA	NA	NA	NA	NA	0	NA	NA	NA	NA	NA	0.114061	0.00114548	0.00554644	0.206525	0.836381	0.996631	0	NA	NA	NA	NA	NA	0.0822891	0.000567641	0.0540596	0.868811	NA
Gm15303	0	NA	NA	NA	NA	NA	0	NA	NA	NA	NA	NA	0	NA	NA	NA	NA	NA	0	NA	NA	NA	NA	NA	0	NA	NA	NA	NA
Gm15304	0.17709	-0.00226415	0.00589144	-0.396426	0.691791	0.997416	0.190873	-0.00200745	0.00494583	-0.417851	0.676056	0.998863	0.180145	-0.0023418	0.00568227	-0.424432	0.671251	0.996631	0.214896	-0.00457873	0.00973067	-0.482885	0.629177	NA	0.244041	-0.000630918	0.054062	0.674619	NA
Gm15305	0	NA	NA	NA	NA	NA	0	NA	NA	NA	NA	NA	0	NA	NA	NA	NA	NA	0	NA	NA	NA	NA	NA	0	NA	NA	NA	NA
Gm15309	0	NA	NA	NA	NA	NA	0	NA	NA	NA	NA	NA	0	NA	NA	NA	NA	NA	0	NA	NA	NA	NA	NA	0	NA	NA	NA	NA
Gm15310	0	NA	NA	NA	NA	NA	0	NA	NA	NA	NA	NA	0	NA	NA	NA	NA	NA	0	NA	NA	NA	NA	NA	0	NA	NA	NA	NA
Gm15311	0	NA	NA	NA	NA	NA	0	NA	NA	NA	NA	NA	0	NA	NA	NA	NA	NA	0	NA	NA	NA	NA	NA	0	NA	NA	NA	NA
Gm15312	0	NA	NA	NA	NA	NA	0	NA	NA	NA	NA	NA	0	NA	NA	NA	NA	NA	0	NA	NA	NA	NA	NA	0	NA	NA	NA	NA
Gm15313	0	NA	NA	NA	NA	NA	0	NA	NA	NA	NA	NA	0	NA	NA	NA	NA	NA	0	NA	NA	NA	NA	NA	0	NA	NA	NA	NA
Gm15314	0	NA	NA	NA	NA	NA	0	NA	NA	NA	NA	NA	0	NA	NA	NA	NA	NA	0	NA	NA	NA	NA	NA	0	NA	NA	NA	NA
Gm15316	0	NA	NA	NA	NA	NA	0	NA	NA	NA	NA	NA	0	NA	NA	NA	NA	NA	0	NA	NA	NA	NA	NA	0	NA	NA	NA	NA
Gm15318	0.24352	0.00250797	0.00870028	0.289523	0.772181	0.997416	0.0635024	-0.000612853	0.00481451	-0.127293	0.898709	0.998863	0.486444	0.0100195	0.0101029	0.993891	0.320276	0.996631	0.126972	-0.000416469	0.00958303	-0.043459	0.965336	NA	0.184436	0.000158853	0.0540531	0.972272	NA
Gm15319	0	NA	NA	NA	NA	NA	0	NA	NA	NA	NA	NA	0	NA	NA	NA	NA	NA	0	NA	NA	NA	NA	NA	0	NA	NA	NA	NA
Gm15320	3.55312	-0.0384055	0.0296087	-1.27443	0.202512	0.997416	4.64111	-0.00045407	0.0253909	-0.0177154	0.985866	0.998863	4.0807	-0.0225493	0.0310746	-0.714762	0.474756	0.996631	3.93497	-0.0465933	0.0411502	-1.13014	0.258419	0.765482	3.79817	-0.0047816	0.0542493	0.196447	0.972615
Gm15321	0	NA	NA	NA	NA	NA	0	NA	NA	NA	NA	NA	0	NA	NA	NA	NA	NA	0	NA	NA	NA	NA	NA	0	NA	NA	NA	NA
Gm15322	0.16529	0.0035108	0.00793017	0.441775	0.658652	0.997416	0.181271	0.00240587	0.00568584	0.435424	0.663255	0.998863	0	NA	NA	NA	NA	NA	0.143237	0.00246045	0.00998401	0.246439	0.805342	NA	0.156854	0.000784065	0.0540635	0.671177	NA
Gm15323	1.11025	0.0130424	0.0149387	0.902618	0.366729	0.997416	0.632421	-0.00180782	0.0114187	-0.155795	0.876194	0.998863	0.8029	0.00379442	0.0137879	0.276958	0.781812	0.996631	0.639035	-0.00556744	0.0200106	-0.294811	0.768138	NA	1.01208	0.00120181	0.0540486	0.517359	0.972615
Gm15324	0	NA	NA	NA	NA	NA	0	NA	NA	NA	NA	NA	0	NA	NA	NA	NA	NA	0	NA	NA	NA	NA	NA	0	NA	NA	NA	NA
Gm15325	0	NA	NA	NA	NA	NA	0	NA	NA	NA	NA	NA	0	NA	NA	NA	NA	NA	0	NA	NA	NA	NA	NA	0.0679087	0.00054091	0.0540592	0.868811	NA
Gm15326	0.454804	0.00893133	0.0127113	0.701534	0.48297	0.997416	0.49589	0.00807625	0.0103337	0.802831	0.422072	0.998863	0.576747	0.0110821	0.0120861	0.961759	0.33617	0.996631	0.260944	-0.000998187	0.0148025	-0.0674337	0.946236	NA	0.761982	0.00581542	0.054453	0.0386276	NA
Gm15327	4.94641	0.0287387	0.0341305	0.83881	0.401576	0.997416	4.0768	-0.00382964	0.0243419	-0.156038	0.876003	0.998863	3.39572	-0.0307408	0.0295423	-1.0154	0.309914	0.996631	3.95316	-0.0277734	0.0485754	-0.563294	0.573235	0.906136	4.02448	-0.00108001	0.0538769	0.815206	0.972615
Gm15328	64.9289	0.0213263	0.0674676	0.315539	0.752352	0.997416	69.0781	0.0703848	0.0595996	1.17882	0.238469	0.998863	67.5887	0.0503419	0.0652308	0.769509	0.441591	0.996631	70.4692	0.057429	0.0837253	0.684351	0.493754	0.876285	63.876	-0.000856074	0.053848	0.861742	0.974162
Gm15329	0	NA	NA	NA	NA	NA	0	NA	NA	NA	NA	NA	0	NA	NA	NA	NA	NA	0	NA	NA	NA	NA	NA	0	NA	NA	NA	NA
Gm15331	0	NA	NA	NA	NA	NA	0	NA	NA	NA	NA	NA	0	NA	NA	NA	NA	NA	0.0876242	0.000843235	0.00915182	0.0921384	0.926588	NA	0	NA	NA	NA	NA
Gm15332	0	NA	NA	NA	NA	NA	0	NA	NA	NA	NA	NA	0	NA	NA	NA	NA	NA	0	NA	NA	NA	NA	NA	0	NA	NA	NA	NA
Gm15333	0	NA	NA	NA	NA	NA	0	NA	NA	NA	NA	NA	0	NA	NA	NA	NA	NA	0	NA	NA	NA	NA	NA	0	NA	NA	NA	NA
Gm15334	0	NA	NA	NA	NA	NA	0	NA	NA	NA	NA	NA	0	NA	NA	NA	NA	NA	0	NA	NA	NA	NA	NA	0	NA	NA	NA	NA
Gm15335	0	NA	NA	NA	NA	NA	0	NA	NA	NA	NA	NA	0	NA	NA	NA	NA	NA	0	NA	NA	NA	NA	NA	0	NA	NA	NA	NA
Gm15336	0	NA	NA	NA	NA	NA	0	NA	NA	NA	NA	NA	0	NA	NA	NA	NA	NA	0	NA	NA	NA	NA	NA	0	NA	NA	NA	NA
Gm15337	0.338921	0.0029363	0.0103116	0.276884	0.781869	0.997416	0.718233	0.016726	0.0122943	1.44564	0.148278	0.998863	0.472445	0.0042253	0.00999658	0.493033	0.621989	0.996631	0.458239	0.00924177	0.0163803	0.548756	0.583173	NA	0.275034	5.40696e-05	0.0540449	0.92149	NA
Gm15338	0	NA	NA	NA	NA	NA	0	NA	NA	NA	NA	NA	0	NA	NA	NA	NA	NA	0	NA	NA	NA	NA	NA	0	NA	NA	NA	NA
Gm15339	0.490581	0.00405873	0.0135516	0.305773	0.759778	0.997416	0.541703	0.00604717	0.011099	0.538816	0.590014	0.998863	0.430794	-0.00029247	0.0109411	-0.0259455	0.979301	0.996917	0.407338	-0.00151229	0.0183443	-0.0815612	0.934996	NA	0.340925	-0.00036613	0.0540266	0.89701	NA
Gm15340	0	NA	NA	NA	NA	NA	0	NA	NA	NA	NA	NA	0	NA	NA	NA	NA	NA	0	NA	NA	NA	NA	NA	0	NA	NA	NA	NA
Gm15342	0	NA	NA	NA	NA	NA	0	NA	NA	NA	NA	NA	0	NA	NA	NA	NA	NA	0	NA	NA	NA	NA	NA	0	NA	NA	NA	NA
Gm15343	0.0928439	0.000710002	0.00589144	0.120514	0.904076	0.997416	0	NA	NA	NA	NA	NA	0	NA	NA	NA	NA	NA	0	NA	NA	NA	NA	NA	0	NA	NA	NA	NA
Gm15344	0	NA	NA	NA	NA	NA	0	NA	NA	NA	NA	NA	0	NA	NA	NA	NA	NA	0	NA	NA	NA	NA	NA	0	NA	NA	NA	NA
Gm15345	0	NA	NA	NA	NA	NA	0	NA	NA	NA	NA	NA	0	NA	NA	NA	NA	NA	0	NA	NA	NA	NA	NA	0	NA	NA	NA	NA
Gm15346	0	NA	NA	NA	NA	NA	0	NA	NA	NA	NA	NA	0	NA	NA	NA	NA	NA	0	NA	NA	NA	NA	NA	0	NA	NA	NA	NA
Gm15347	0.179762	0.00368674	0.00812575	0.454955	0.649142	0.997416	0	NA	NA	NA	NA	NA	0	NA	NA	NA	NA	NA	0.0839552	0.000843235	0.00915182	0.0921384	0.926588	NA	0	NA	NA	NA	NA
Gm15348	0.324859	0.00088556	0.00922575	0.0972435	0.922533	0.997416	0.618597	0.0109685	0.0107348	1.08212	0.279201	0.998863	0.691918	0.0131811	0.012012	1.16922	0.242314	0.996631	0.391768	0.00591217	0.015952	0.35502	0.722574	NA	0.351604	0.000841654	0.0540423	0.655973	NA
Gm15349	0	NA	NA	NA	NA	NA	0	NA	NA	NA	NA	NA	0	NA	NA	NA	NA	NA	0	NA	NA	NA	NA	NA	0	NA	NA	NA	NA
Gm15350	0	NA	NA	NA	NA	NA	0	NA	NA	NA	NA	NA	0	NA	NA	NA	NA	NA	0	NA	NA	NA	NA	NA	0	NA	NA	NA	NA
Gm15351	0	NA	NA	NA	NA	NA	0	NA	NA	NA	NA	NA	0	NA	NA	NA	NA	NA	0	NA	NA	NA	NA	NA	0	NA	NA	NA	NA
Gm15352	0	NA	NA	NA	NA	NA	0	NA	NA	NA	NA	NA	0	NA	NA	NA	NA	NA	0	NA	NA	NA	NA	NA	0	NA	NA	NA	NA
Gm15353	0	NA	NA	NA	NA	NA	0	NA	NA	NA	NA	NA	0	NA	NA	NA	NA	NA	0	NA	NA	NA	NA	NA	0	NA	NA	NA	NA
Gm15354	0	NA	NA	NA	NA	NA	0	NA	NA	NA	NA	NA	0	NA	NA	NA	NA	NA	0	NA	NA	NA	NA	NA	0	NA	NA	NA	NA
Gm15355	0	NA	NA	NA	NA	NA	0	NA	NA	NA	NA	NA	0	NA	NA	NA	NA	NA	0	NA	NA	NA	NA	NA	0	NA	NA	NA	NA
Gm15356	0	NA	NA	NA	NA	NA	0	NA	NA	NA	NA	NA	0	NA	NA	NA	NA	NA	0	NA	NA	NA	NA	NA	0	NA	NA	NA	NA
Gm15357	0	NA	NA	NA	NA	NA	0	NA	NA	NA	NA	NA	0	NA	NA	NA	NA	NA	0	NA	NA	NA	NA	NA	0	NA	NA	NA	NA
Gm15358	0.574746	0.0131851	0.0139194	1.01373	0.310714	0.997416	0.127577	-0.00142545	0.00512546	-0.278112	0.780927	0.998863	0.251773	-0.000921881	0.00916114	-0.100629	0.919845	0.996631	0.144351	-0.00338254	0.0100102	-0.337909	0.735431	NA	0.163563	-0.000568533	0.0540606	0.780839	NA
Gm15361	8.51056	-0.000218859	0.047763	-0.004596	0.996333	0.999547	8.71023	0.0121611	0.0398687	0.303936	0.761176	0.998863	7.77847	-0.0239564	0.0395198	-0.602	0.547174	0.996631	9.13877	0.0109944	0.0673219	0.163263	0.870311	0.975264	9.29363	0.00242288	0.0538789	0.649649	0.972615
Gm15362	0	NA	NA	NA	NA	NA	0.203232	0.00131531	0.00512643	0.256574	0.797508	0.998863	0	NA	NA	NA	NA	NA	0.0552346	0.000843235	0.00915182	0.0921384	0.926588	NA	0	NA	NA	NA	NA
Gm15363	0	NA	NA	NA	NA	NA	0	NA	NA	NA	NA	NA	0	NA	NA	NA	NA	NA	0	NA	NA	NA	NA	NA	0	NA	NA	NA	NA
Gm15364	0.116186	0.00143631	0.0061396	0.233942	0.81503	0.997416	0.0433216	0.000595821	0.00481451	0.123755	0.901509	0.998863	0	NA	NA	NA	NA	NA	0	NA	NA	NA	NA	NA	0	NA	NA	NA	NA
Gm15365	0.552364	-0.0128601	0.0129727	-0.922867	0.356076	0.997416	0.931378	0.0031848	0.0137786	0.225997	0.821203	0.998863	0.837241	-4.32e-05	0.0149025	-0.00277145	0.997789	0.999526	0.919164	0.00010099	0.0250691	0.00396641	0.996835	NA	0.992896	0.000817826	0.0540173	0.730832	0.972615
Gm15366	0.101844	0.00132233	0.00589144	0.224449	0.822408	0.997416	0.055854	0.000595821	0.00481451	0.123755	0.901509	0.998863	0.256854	0.00773325	0.00916528	0.807124	0.419595	0.996631	0.0839552	0.000843235	0.00915182	0.0921384	0.926588	NA	0.135817	0.000730462	0.0540623	0.705876	NA
Gm15367	0	NA	NA	NA	NA	NA	0	NA	NA	NA	NA	NA	0	NA	NA	NA	NA	NA	0	NA	NA	NA	NA	NA	0	NA	NA	NA	NA
Gm15368	0	NA	NA	NA	NA	NA	0	NA	NA	NA	NA	NA	0	NA	NA	NA	NA	NA	0	NA	NA	NA	NA	NA	0	NA	NA	NA	NA
Gm15369	0	NA	NA	NA	NA	NA	0	NA	NA	NA	NA	NA	0	NA	NA	NA	NA	NA	0	NA	NA	NA	NA	NA	0	NA	NA	NA	NA
Gm15370	0	NA	NA	NA	NA	NA	0	NA	NA	NA	NA	NA	0	NA	NA	NA	NA	NA	0	NA	NA	NA	NA	NA	0	NA	NA	NA	NA
Gm15371	0	NA	NA	NA	NA	NA	0	NA	NA	NA	NA	NA	0	NA	NA	NA	NA	NA	0	NA	NA	NA	NA	NA	0	NA	NA	NA	NA
Gm15372	0	NA	NA	NA	NA	NA	0	NA	NA	NA	NA	NA	0	NA	NA	NA	NA	NA	0	NA	NA	NA	NA	NA	0	NA	NA	NA	NA
Gm15373	0	NA	NA	NA	NA	NA	0	NA	NA	NA	NA	NA	0	NA	NA	NA	NA	NA	0	NA	NA	NA	NA	NA	0	NA	NA	NA	NA
Gm15374	0	NA	NA	NA	NA	NA	0	NA	NA	NA	NA	NA	0	NA	NA	NA	NA	NA	0	NA	NA	NA	NA	NA	0	NA	NA	NA	NA
Gm15375	0	NA	NA	NA	NA	NA	0	NA	NA	NA	NA	NA	0	NA	NA	NA	NA	NA	0	NA	NA	NA	NA	NA	0	NA	NA	NA	NA
Gm15376	0	NA	NA	NA	NA	NA	0	NA	NA	NA	NA	NA	0	NA	NA	NA	NA	NA	0	NA	NA	NA	NA	NA	0	NA	NA	NA	NA
Gm15377	0	NA	NA	NA	NA	NA	0	NA	NA	NA	NA	NA	0	NA	NA	NA	NA	NA	0	NA	NA	NA	NA	NA	0	NA	NA	NA	NA
Gm15378	0.926404	-0.0198935	0.0173204	-1.17046	0.241816	0.997416	1.30574	-0.00257401	0.0147677	-0.179279	0.857718	0.998863	0.707315	-0.0236533	0.0132171	-1.78005	0.0750686	0.996631	1.44538	0.00265667	0.0297876	0.0901614	0.928159	NA	1.44857	0.00105795	0.0539691	0.753781	0.972615
Gm15379	5.02857	0.0436296	0.0386442	1.14634	0.251654	0.997416	4.309	0.010529	0.0283188	0.371871	0.709989	0.998863	4.67422	0.023029	0.0319631	0.724803	0.468573	0.996631	4.36352	0.00803525	0.0506485	0.158642	0.873951	0.976057	4.04334	-1.04859e-05	0.0538435	0.997393	0.999887
Gm15381	0	NA	NA	NA	NA	NA	0	NA	NA	NA	NA	NA	0	NA	NA	NA	NA	NA	0	NA	NA	NA	NA	NA	0	NA	NA	NA	NA
Gm15382	1.51766	-0.00895998	0.0172342	-0.53228	0.594532	0.997416	1.93308	0.00492278	0.0188625	0.270171	0.787028	0.998863	1.37856	-0.0143149	0.017293	-0.835344	0.403524	0.996631	1.24486	-0.0338204	0.0234373	-1.50516	0.132282	NA	1.593	-0.00142511	0.0540367	0.538824	0.972615
Gm15383	0	NA	NA	NA	NA	NA	0	NA	NA	NA	NA	NA	0	NA	NA	NA	NA	NA	0	NA	NA	NA	NA	NA	0	NA	NA	NA	NA
Gm15384	0.38246	0.00738388	0.0103409	0.743709	0.457052	0.997416	0.22419	0.000824319	0.00608676	0.135428	0.892273	0.998863	0.346564	0.00887746	0.0112154	0.785202	0.432335	0.996631	0.246689	0.00179324	0.0133235	0.134592	0.892934	NA	0.0850957	-0.000433444	0.0540586	0.882488	NA
Gm15385	28.6722	-0.0542612	0.0619994	-0.871968	0.383226	0.997416	27.4705	-0.103263	0.0538586	-1.91719	0.0552138	0.998863	31.9537	0.0136351	0.0574712	0.236851	0.812772	0.996631	32.2705	-0.0262304	0.0835102	-0.314026	0.753501	0.951432	25.5557	-0.0194417	0.0588064	0.0157509	0.713355
Gm15387	0	NA	NA	NA	NA	NA	0	NA	NA	NA	NA	NA	0.0525092	0.000569009	0.00554644	0.10259	0.918288	0.996631	0	NA	NA	NA	NA	NA	0	NA	NA	NA	NA
Gm15388	0	NA	NA	NA	NA	NA	0	NA	NA	NA	NA	NA	0	NA	NA	NA	NA	NA	0	NA	NA	NA	NA	NA	0	NA	NA	NA	NA
Gm15389	0.0645357	0.000710002	0.00589144	0.120514	0.904076	0.997416	0	NA	NA	NA	NA	NA	0.0389338	0.000569009	0.00554644	0.10259	0.918288	0.996631	0.110469	0.0020662	0.00915182	0.225769	0.821381	NA	0.185398	0.000788953	0.0540637	0.692393	NA
Gm15390	0	NA	NA	NA	NA	NA	0	NA	NA	NA	NA	NA	0	NA	NA	NA	NA	NA	0	NA	NA	NA	NA	NA	0	NA	NA	NA	NA
Gm15391	0	NA	NA	NA	NA	NA	0.0900283	0.000595821	0.00481451	0.123755	0.901509	0.998863	0	NA	NA	NA	NA	NA	0.0774473	0.000843235	0.00915182	0.0921384	0.926588	NA	0	NA	NA	NA	NA
Gm15392	0	NA	NA	NA	NA	NA	0	NA	NA	NA	NA	NA	0	NA	NA	NA	NA	NA	0	NA	NA	NA	NA	NA	0	NA	NA	NA	NA
Gm15393	0	NA	NA	NA	NA	NA	0	NA	NA	NA	NA	NA	0	NA	NA	NA	NA	NA	0.148355	0.00251973	0.0101031	0.249401	0.803051	NA	0	NA	NA	NA	NA
Gm15394	0.0527403	0.000710002	0.00589144	0.120514	0.904076	0.997416	0.0900283	0.000595821	0.00481451	0.123755	0.901509	0.998863	0	NA	NA	NA	NA	NA	0	NA	NA	NA	NA	NA	0	NA	NA	NA	NA
Gm15395	0	NA	NA	NA	NA	NA	0	NA	NA	NA	NA	NA	0	NA	NA	NA	NA	NA	0	NA	NA	NA	NA	NA	0	NA	NA	NA	NA
Gm15396	26.157	0.0775048	0.0624089	1.24866	0.211788	0.997416	24.6654	0.016889	0.0528426	0.321483	0.747845	0.998863	24.3364	0.0113542	0.054727	0.207756	0.835419	0.996631	25.872	0.0243979	0.0806074	0.303834	0.761254	0.953457	25.8238	0.0121824	0.0545285	0.327175	0.972615
Gm15397	0	NA	NA	NA	NA	NA	0	NA	NA	NA	NA	NA	0	NA	NA	NA	NA	NA	0	NA	NA	NA	NA	NA	0	NA	NA	NA	NA
Gm15398	0	NA	NA	NA	NA	NA	0	NA	NA	NA	NA	NA	0	NA	NA	NA	NA	NA	0	NA	NA	NA	NA	NA	0	NA	NA	NA	NA
Gm15399	0	NA	NA	NA	NA	NA	0	NA	NA	NA	NA	NA	0	NA	NA	NA	NA	NA	0	NA	NA	NA	NA	NA	0	NA	NA	NA	NA
Gm15400	0	NA	NA	NA	NA	NA	0	NA	NA	NA	NA	NA	0	NA	NA	NA	NA	NA	0	NA	NA	NA	NA	NA	0	NA	NA	NA	NA
Gm15401	0	NA	NA	NA	NA	NA	0	NA	NA	NA	NA	NA	0	NA	NA	NA	NA	NA	0	NA	NA	NA	NA	NA	0	NA	NA	NA	NA
Gm15402	0	NA	NA	NA	NA	NA	0	NA	NA	NA	NA	NA	0	NA	NA	NA	NA	NA	0	NA	NA	NA	NA	NA	0	NA	NA	NA	NA
Gm15403	0	NA	NA	NA	NA	NA	0	NA	NA	NA	NA	NA	0.114061	0.00114548	0.00554644	0.206525	0.836381	0.996631	0	NA	NA	NA	NA	NA	0	NA	NA	NA	NA
Gm15404	0.487658	0.010096	0.012044	0.792113	0.428295	0.997416	0.546791	0.007961	0.00973966	0.855974	0.392012	0.998863	0.337982	0.00375558	0.0095491	0.34984	0.726458	0.996631	0.511578	0.0178039	0.0193947	0.870344	0.384112	NA	0.470821	0.00107699	0.0540589	0.515141	NA
Gm15406	0	NA	NA	NA	NA	NA	0	NA	NA	NA	NA	NA	0.166357	0.00157934	0.00651042	0.242586	0.808326	0.996631	0	NA	NA	NA	NA	NA	0.0444727	0.000477957	0.0540584	0.868811	NA
Gm15407	0.164586	0.000968606	0.00792056	0.12229	0.902669	0.997416	0.15151	0.00085102	0.0061843	0.13761	0.890549	0.998863	0.0492588	-0.000748634	0.00554644	-0.134976	0.892631	0.996631	0.236373	0.00416247	0.01297	0.325699	0.744652	NA	0.0668385	-0.000409731	0.0540584	0.882488	NA
Gm15408	0	NA	NA	NA	NA	NA	0	NA	NA	NA	NA	NA	0	NA	NA	NA	NA	NA	0	NA	NA	NA	NA	NA	0	NA	NA	NA	NA
Gm15409	0	NA	NA	NA	NA	NA	0	NA	NA	NA	NA	NA	0	NA	NA	NA	NA	NA	0	NA	NA	NA	NA	NA	0	NA	NA	NA	NA
Gm15410	0	NA	NA	NA	NA	NA	0	NA	NA	NA	NA	NA	0	NA	NA	NA	NA	NA	0	NA	NA	NA	NA	NA	0	NA	NA	NA	NA
Gm15411	22.5019	0.0516261	0.0606574	0.848676	0.396062	0.997416	21.922	0.0224323	0.0466891	0.477415	0.633067	0.998863	22.4537	0.038929	0.0545613	0.708855	0.478415	0.996631	20.7313	-0.0691273	0.0788681	-0.874235	0.381991	0.82844	22.6358	0.00626713	0.0534228	0.566652	0.972615
Gm15412	0	NA	NA	NA	NA	NA	0	NA	NA	NA	NA	NA	0	NA	NA	NA	NA	NA	0	NA	NA	NA	NA	NA	0	NA	NA	NA	NA
Gm15413	0	NA	NA	NA	NA	NA	0	NA	NA	NA	NA	NA	0	NA	NA	NA	NA	NA	0	NA	NA	NA	NA	NA	0	NA	NA	NA	NA
Gm15414	0	NA	NA	NA	NA	NA	0	NA	NA	NA	NA	NA	0	NA	NA	NA	NA	NA	0	NA	NA	NA	NA	NA	0	NA	NA	NA	NA
Gm15416	0	NA	NA	NA	NA	NA	0	NA	NA	NA	NA	NA	0	NA	NA	NA	NA	NA	0	NA	NA	NA	NA	NA	0	NA	NA	NA	NA
Gm15417	8.53272	0.00854136	0.0455154	0.188467	0.85051	0.997416	7.43096	-0.0192686	0.0327859	-0.581599	0.560837	0.998863	7.7004	-0.0244544	0.0429502	-0.566415	0.571112	0.996631	9.48986	0.0419517	0.0641488	0.653879	0.51319	0.885037	9.03108	0.00569184	0.053919	0.468989	0.972615
Gm15418	6.65958	-0.0287349	0.0390162	-0.7341	0.462888	0.997416	6.48736	-0.0367431	0.0325156	-1.13134	0.257913	0.998863	7.111	-0.0165449	0.035861	-0.461341	0.644554	0.996631	8.12187	0.00756994	0.0559082	0.135161	0.892485	0.981219	6.8517	-0.00899619	0.0547141	0.196984	0.972615
Gm15419	0	NA	NA	NA	NA	NA	0	NA	NA	NA	NA	NA	0	NA	NA	NA	NA	NA	0	NA	NA	NA	NA	NA	0	NA	NA	NA	NA
Gm15420	0.0527403	0.000710002	0.00589144	0.120514	0.904076	0.997416	0	NA	NA	NA	NA	NA	0	NA	NA	NA	NA	NA	0.0552346	0.000843235	0.00915182	0.0921384	0.926588	NA	0	NA	NA	NA	NA
Gm15421	0	NA	NA	NA	NA	NA	0	NA	NA	NA	NA	NA	0	NA	NA	NA	NA	NA	0	NA	NA	NA	NA	NA	0	NA	NA	NA	NA
Gm15422	0	NA	NA	NA	NA	NA	0	NA	NA	NA	NA	NA	0	NA	NA	NA	NA	NA	0	NA	NA	NA	NA	NA	0	NA	NA	NA	NA
Gm15423	0	NA	NA	NA	NA	NA	0	NA	NA	NA	NA	NA	0	NA	NA	NA	NA	NA	0	NA	NA	NA	NA	NA	0	NA	NA	NA	NA
Gm15425	0	NA	NA	NA	NA	NA	0	NA	NA	NA	NA	NA	0	NA	NA	NA	NA	NA	0	NA	NA	NA	NA	NA	0	NA	NA	NA	NA
Gm15426	0	NA	NA	NA	NA	NA	0	NA	NA	NA	NA	NA	0	NA	NA	NA	NA	NA	0	NA	NA	NA	NA	NA	0	NA	NA	NA	NA
Gm15427	32.0947	0.0270681	0.0629179	0.430433	0.666881	0.997416	29.2744	-0.0380237	0.0464763	-0.820115	0.412151	0.998863	34.6236	0.0555191	0.0572352	0.973708	0.330201	0.996631	31.67	-0.0404103	0.0801213	-0.503622	0.614527	0.919116	30.9038	-0.00422086	0.0533962	0.661539	0.972615
Gm15428	0	NA	NA	NA	NA	NA	0	NA	NA	NA	NA	NA	0.106168	0.00114548	0.00554644	0.206525	0.836381	0.996631	0.0839552	0.000843235	0.00915182	0.0921384	0.926588	NA	0	NA	NA	NA	NA
Gm15429	3.95547	-0.0318096	0.0368931	-0.851776	0.394339	0.997416	4.91704	0.00211044	0.0276593	0.0772168	0.938451	0.998863	4.87127	0.00328093	0.0346719	0.09476	0.924505	0.996631	4.56662	-0.0209621	0.0505885	-0.412588	0.679908	0.934588	3.94456	-0.00763621	0.0545734	0.169292	0.972615
Gm15432	0	NA	NA	NA	NA	NA	0	NA	NA	NA	NA	NA	0.106168	0.00114548	0.00554644	0.206525	0.836381	0.996631	0	NA	NA	NA	NA	NA	0	NA	NA	NA	NA
Gm15433	0	NA	NA	NA	NA	NA	0	NA	NA	NA	NA	NA	0	NA	NA	NA	NA	NA	0	NA	NA	NA	NA	NA	0	NA	NA	NA	NA
Gm15441	0.350304	0.00360447	0.0114093	0.321424	0.747889	0.997416	0.175696	-0.00125343	0.00646887	-0.193763	0.846361	0.998863	0.430723	0.0030002	0.0108499	0.275768	0.782726	0.996631	0.362719	0.0025	0.0157117	0.164965	0.868971	NA	0.412993	0.00104107	0.0540504	0.575744	NA
Gm15442	0.315874	0.00420744	0.00909767	0.500279	0.616879	0.997416	0.24649	0.000874314	0.00626814	0.139485	0.889067	0.998863	0.0629218	-0.000748634	0.00554644	-0.134976	0.892631	0.996631	0.193254	0.00155638	0.0124177	0.125336	0.900257	NA	0.220657	0.000216331	0.0540535	0.972272	NA
Gm15443	1.85316	-0.0418088	0.0245328	-1.67241	0.0944436	0.997416	2.07725	-0.02807	0.0207524	-1.34603	0.178293	0.998863	2.08729	-0.02039	0.0203391	-0.977179	0.32848	0.996631	2.41941	-0.0308123	0.0372651	-0.821343	0.411451	NA	2.71251	-0.00101502	0.0538943	0.817166	0.972615
Gm15444	0.159085	-0.00153498	0.00784436	-0.195679	0.844861	0.997416	0.214123	-0.000321792	0.00758429	-0.0424288	0.966157	0.998863	0.147584	-0.0015001	0.0071041	-0.211159	0.832763	0.996631	0.189221	-0.00292183	0.0123418	-0.236742	0.812857	NA	0.147196	-0.000551774	0.0540603	0.780839	NA
Gm15445	0	NA	NA	NA	NA	NA	0	NA	NA	NA	NA	NA	0	NA	NA	NA	NA	NA	0	NA	NA	NA	NA	NA	0	NA	NA	NA	NA
Gm15446	221.976	0.0304459	0.064954	0.468732	0.639262	0.997416	221.798	0.00648256	0.0605485	0.107087	0.91472	0.998863	224.535	0.0173418	0.0647275	0.26781	0.788845	0.996631	244.683	0.09726	0.0775802	1.25395	0.209862	0.729738	231.644	0.00792677	0.0511941	0.524009	0.972615
Gm15448	0.0527403	0.000710002	0.00589144	0.120514	0.904076	0.997416	0.0622191	0.000595821	0.00481451	0.123755	0.901509	0.998863	0.109177	0.00119	0.00565299	0.210507	0.833272	0.996631	0.114096	0.00210516	0.00923743	0.227894	0.819729	NA	0.292415	0.00193617	0.0540985	0.344946	NA
Gm15452	0	NA	NA	NA	NA	NA	0	NA	NA	NA	NA	NA	0	NA	NA	NA	NA	NA	0	NA	NA	NA	NA	NA	0	NA	NA	NA	NA
Gm15454	0	NA	NA	NA	NA	NA	0.160533	0.00153266	0.00553299	0.277004	0.781777	0.998863	0.0525092	0.000569009	0.00554644	0.10259	0.918288	0.996631	0	NA	NA	NA	NA	NA	0	NA	NA	NA	NA
Gm15455	1.88757	-0.000176131	0.0251234	-0.00692009	0.994479	0.998767	1.90871	0.000305755	0.0202509	0.0148274	0.98817	0.998863	2.83819	0.0360891	0.0275588	1.32113	0.186459	0.996631	2.06178	0.00195638	0.0370552	0.0522714	0.958312	NA	1.79472	-0.00117446	0.0539472	0.756227	0.972615
Gm15457	0.0566466	-0.000689602	0.00589144	-0.117052	0.906819	0.997416	0.2683	0.00302817	0.00805296	0.36636	0.714097	0.998863	0.169991	0.000553135	0.00648526	0.0852911	0.93203	0.996631	0.234313	0.00174058	0.0131277	0.132589	0.894518	NA	0.273137	0.00159137	0.0540693	0.459723	NA
Gm15458	0.640158	-0.0166571	0.0154252	-1.01863	0.308379	0.997416	0.74571	-0.009125	0.0127456	-0.681599	0.495492	0.998863	0.704196	-0.0110362	0.0137951	-0.749438	0.453593	0.996631	0.94709	-0.00796446	0.0244874	-0.324367	0.74566	NA	0.760415	-0.00236577	0.0540894	0.281446	NA
Gm15459	0	NA	NA	NA	NA	NA	0	NA	NA	NA	NA	NA	0	NA	NA	NA	NA	NA	0	NA	NA	NA	NA	NA	0	NA	NA	NA	NA
Gm15460	0	NA	NA	NA	NA	NA	0	NA	NA	NA	NA	NA	0	NA	NA	NA	NA	NA	0	NA	NA	NA	NA	NA	0	NA	NA	NA	NA
Gm15461	0	NA	NA	NA	NA	NA	0	NA	NA	NA	NA	NA	0	NA	NA	NA	NA	NA	0	NA	NA	NA	NA	NA	0	NA	NA	NA	NA
Gm15462	0	NA	NA	NA	NA	NA	0	NA	NA	NA	NA	NA	0	NA	NA	NA	NA	NA	0	NA	NA	NA	NA	NA	0	NA	NA	NA	NA
Gm15464	0	NA	NA	NA	NA	NA	0	NA	NA	NA	NA	NA	0	NA	NA	NA	NA	NA	0	NA	NA	NA	NA	NA	0	NA	NA	NA	NA
Gm15465	0.464745	0.00446935	0.0059091	0.723201	0.469557	0.997416	0	NA	NA	NA	NA	NA	0.0554285	0.000569009	0.00554644	0.10259	0.918288	0.996631	0	NA	NA	NA	NA	NA	0	NA	NA	NA	NA
Gm15466	0	NA	NA	NA	NA	NA	0	NA	NA	NA	NA	NA	0	NA	NA	NA	NA	NA	0	NA	NA	NA	NA	NA	0	NA	NA	NA	NA
Gm15467	0	NA	NA	NA	NA	NA	0	NA	NA	NA	NA	NA	0	NA	NA	NA	NA	NA	0	NA	NA	NA	NA	NA	0	NA	NA	NA	NA
Gm15469	0	NA	NA	NA	NA	NA	0	NA	NA	NA	NA	NA	0	NA	NA	NA	NA	NA	0	NA	NA	NA	NA	NA	0	NA	NA	NA	NA
Gm15470	0	NA	NA	NA	NA	NA	0	NA	NA	NA	NA	NA	0	NA	NA	NA	NA	NA	0	NA	NA	NA	NA	NA	0	NA	NA	NA	NA
Gm15471	0	NA	NA	NA	NA	NA	0	NA	NA	NA	NA	NA	0	NA	NA	NA	NA	NA	0	NA	NA	NA	NA	NA	0	NA	NA	NA	NA
Gm15472	0	NA	NA	NA	NA	NA	0	NA	NA	NA	NA	NA	0	NA	NA	NA	NA	NA	0	NA	NA	NA	NA	NA	0	NA	NA	NA	NA
Gm15473	0.493393	0.0163768	0.0130413	1.25031	0.211188	0.997416	0.344369	0.00593873	0.00910057	0.669678	0.503063	0.998863	0.154403	0.000682722	0.0072029	0.0947844	0.924486	0.996631	0.0717378	-0.00160269	0.00915182	-0.175123	0.860983	NA	0.125799	-3.70799e-05	0.054053	0.972272	NA
Gm15475	0	NA	NA	NA	NA	NA	0	NA	NA	NA	NA	NA	0	NA	NA	NA	NA	NA	0	NA	NA	NA	NA	NA	0	NA	NA	NA	NA
Gm15476	0	NA	NA	NA	NA	NA	0	NA	NA	NA	NA	NA	0	NA	NA	NA	NA	NA	0	NA	NA	NA	NA	NA	0	NA	NA	NA	NA
Gm15477	8.95626	0.0199732	0.0458824	0.438024	0.661369	0.997416	9.90264	0.0468253	0.0398858	1.18127	0.237494	0.998863	9.54428	0.0272074	0.044309	0.62182	0.53406	0.996631	8.47277	-0.0276041	0.0642849	-0.429768	0.667364	0.932087	9.54562	0.00807287	0.0543086	0.329271	0.972615
Gm15478	0	NA	NA	NA	NA	NA	0	NA	NA	NA	NA	NA	0	NA	NA	NA	NA	NA	0	NA	NA	NA	NA	NA	0	NA	NA	NA	NA
Gm15479	0	NA	NA	NA	NA	NA	0	NA	NA	NA	NA	NA	0	NA	NA	NA	NA	NA	0	NA	NA	NA	NA	NA	0	NA	NA	NA	NA
Gm15480	0	NA	NA	NA	NA	NA	0	NA	NA	NA	NA	NA	0	NA	NA	NA	NA	NA	0	NA	NA	NA	NA	NA	0	NA	NA	NA	NA
Gm15481	0	NA	NA	NA	NA	NA	0	NA	NA	NA	NA	NA	0	NA	NA	NA	NA	NA	0	NA	NA	NA	NA	NA	0	NA	NA	NA	NA
Gm15482	0.0586269	-0.000689602	0.00589144	-0.117052	0.906819	0.997416	0.14238	-5.95e-05	0.00531718	-0.0111984	0.991065	0.998863	0.115469	-0.000185838	0.0057621	-0.0322517	0.974271	0.996631	0.407193	0.0122795	0.0144172	0.763189	0.445351	NA	0.193708	0.000518178	0.0540497	0.769033	NA
Gm15483	0	NA	NA	NA	NA	NA	0	NA	NA	NA	NA	NA	0	NA	NA	NA	NA	NA	0	NA	NA	NA	NA	NA	0	NA	NA	NA	NA
Gm15484	0	NA	NA	NA	NA	NA	0	NA	NA	NA	NA	NA	0	NA	NA	NA	NA	NA	0	NA	NA	NA	NA	NA	0	NA	NA	NA	NA
Gm15485	0	NA	NA	NA	NA	NA	0	NA	NA	NA	NA	NA	0	NA	NA	NA	NA	NA	0	NA	NA	NA	NA	NA	0	NA	NA	NA	NA
Gm15486	0.156044	-0.00289954	0.00666526	-0.430656	0.666719	0.997416	0.462013	-0.000540699	0.00868185	-0.0603876	0.951847	0.998863	0.273558	-0.00236696	0.00829343	-0.286552	0.774455	0.996631	0.245871	-0.00582303	0.0131171	-0.439507	0.660294	NA	0.283834	-0.00053429	0.0540506	0.747994	NA
Gm15488	0	NA	NA	NA	NA	NA	0	NA	NA	NA	NA	NA	0	NA	NA	NA	NA	NA	0	NA	NA	NA	NA	NA	0	NA	NA	NA	NA
Gm15489	38.6072	0.0297241	0.0661478	0.44853	0.653771	0.997416	36.9201	-0.0160046	0.0526539	-0.303067	0.761838	0.998863	35.0858	-0.0574985	0.0605973	-0.940912	0.34675	0.996631	40.4813	0.0155652	0.0830343	0.187305	0.851422	0.971919	37.6849	-0.00637342	0.0527305	0.639265	0.972615
Gm15490	0	NA	NA	NA	NA	NA	0	NA	NA	NA	NA	NA	0	NA	NA	NA	NA	NA	0	NA	NA	NA	NA	NA	0	NA	NA	NA	NA
Gm15491	1.02971	0.0095048	0.0169802	0.564724	0.572261	0.997416	1.24174	0.0182012	0.0164671	1.11274	0.265819	0.998863	0.827935	0.00226013	0.0154712	0.14021	0.888494	0.996631	0.49184	-0.0199937	0.0168279	-1.15	0.250144	NA	0.692006	-0.000342247	0.054038	0.844411	NA
Gm15492	0.419929	0.0116429	0.0117197	0.977466	0.328339	0.997416	0.0538047	-0.000612853	0.00481451	-0.127293	0.898709	0.998863	0.359146	0.00770831	0.00952543	0.740623	0.458922	0.996631	0.198876	0.00158264	0.0125214	0.126395	0.899419	NA	0.511086	0.002525	0.0541212	0.199549	NA
Gm15493	0	NA	NA	NA	NA	NA	0	NA	NA	NA	NA	NA	0	NA	NA	NA	NA	NA	0	NA	NA	NA	NA	NA	0	NA	NA	NA	NA
Gm15494	5.98892	0.0169103	0.0415936	0.407876	0.683364	0.997416	6.13005	0.0151828	0.0332883	0.457691	0.647175	0.998863	5.10616	-0.0231907	0.0356873	-0.645426	0.518651	0.996631	7.02438	0.054426	0.0575552	0.949127	0.342556	0.811663	7.44231	0.00664322	0.0544009	0.214069	0.972615
Gm15495	0	NA	NA	NA	NA	NA	0	NA	NA	NA	NA	NA	0	NA	NA	NA	NA	NA	0	NA	NA	NA	NA	NA	0	NA	NA	NA	NA
Gm15496	12.8724	0.0300538	0.0518686	0.584461	0.55891	0.997416	11.2133	-0.0345304	0.0401989	-0.866703	0.386105	0.998863	12.3579	0.00241245	0.0450742	0.0538139	0.957083	0.996631	13.0432	0.00562854	0.066122	0.0855322	0.931838	0.98682	12.225	-0.0026552	0.0537029	0.697803	0.972615
Gm15497	0	NA	NA	NA	NA	NA	0	NA	NA	NA	NA	NA	0	NA	NA	NA	NA	NA	0	NA	NA	NA	NA	NA	0	NA	NA	NA	NA
Gm15498	0.49037	-0.0024391	0.00589144	-0.660378	0.509011	0.997416	0.460445	-0.00254673	0.00481451	-0.776747	0.437308	0.998863	0.434785	-0.00297215	0.00554644	-0.784413	0.432798	0.996631	0.729222	-0.00174864	0.00922222	-0.418489	0.67559	NA	0.585796	-0.000727591	0.0540647	0.439652	NA
Gm15499	0	NA	NA	NA	NA	NA	0	NA	NA	NA	NA	NA	0	NA	NA	NA	NA	NA	0	NA	NA	NA	NA	NA	0	NA	NA	NA	NA
Gm15500	142.419	-0.032184	0.0651591	-0.493342	0.621771	0.997416	141.347	-0.0432692	0.0553589	-0.780911	0.434855	0.998863	136.816	-0.0433289	0.0494206	-0.872483	0.382945	0.996631	145.864	-0.101183	0.0838213	-1.2076	0.227202	0.743605	144.013	-0.00723573	0.0538312	0.460636	0.972615
Gm15501	12.0497	0.0504736	0.0510922	0.992136	0.321131	0.997416	13.4151	0.0664305	0.0425171	1.58214	0.113618	0.998863	13.2812	0.0583102	0.0476099	1.24732	0.21228	0.996631	14.8878	0.159167	0.0730576	2.19152	0.0284139	0.399573	12.3224	0.0102328	0.0545443	0.299225	0.972615
Gm15502	0	NA	NA	NA	NA	NA	0	NA	NA	NA	NA	NA	0	NA	NA	NA	NA	NA	0	NA	NA	NA	NA	NA	0	NA	NA	NA	NA
Gm15503	0	NA	NA	NA	NA	NA	0	NA	NA	NA	NA	NA	0	NA	NA	NA	NA	NA	0	NA	NA	NA	NA	NA	0	NA	NA	NA	NA
Gm15504	0	NA	NA	NA	NA	NA	0	NA	NA	NA	NA	NA	0	NA	NA	NA	NA	NA	0	NA	NA	NA	NA	NA	0	NA	NA	NA	NA
Gm15506	40.5308	-0.015789	0.0667141	-0.235882	0.813524	0.997416	49.1633	0.134502	0.0579269	2.32506	0.020069	0.998863	43.5537	0.0355541	0.063489	0.558603	0.576433	0.996631	42.3455	-0.054793	0.0841328	-0.649933	0.515736	0.885387	43.7293	0.00761891	0.0526487	0.601597	0.972615
Gm15507	0	NA	NA	NA	NA	NA	0	NA	NA	NA	NA	NA	0	NA	NA	NA	NA	NA	0	NA	NA	NA	NA	NA	0	NA	NA	NA	NA
Gm15508	0	NA	NA	NA	NA	NA	0	NA	NA	NA	NA	NA	0	NA	NA	NA	NA	NA	0	NA	NA	NA	NA	NA	0	NA	NA	NA	NA
Gm15509	0	NA	NA	NA	NA	NA	0	NA	NA	NA	NA	NA	0	NA	NA	NA	NA	NA	0	NA	NA	NA	NA	NA	0	NA	NA	NA	NA
Gm15510	0	NA	NA	NA	NA	NA	0	NA	NA	NA	NA	NA	0	NA	NA	NA	NA	NA	0	NA	NA	NA	NA	NA	0	NA	NA	NA	NA
Gm15511	0	NA	NA	NA	NA	NA	0	NA	NA	NA	NA	NA	0	NA	NA	NA	NA	NA	0	NA	NA	NA	NA	NA	0	NA	NA	NA	NA
Gm15512	0.0496985	-0.000689602	0.00589144	-0.117052	0.906819	0.997416	0.0538047	-0.000612853	0.00481451	-0.127293	0.898709	0.998863	0.0508462	-0.000748634	0.00554644	-0.134976	0.892631	0.996631	0.0606974	-0.00160269	0.00915182	-0.175123	0.860983	NA	0.151018	0.000137528	0.0540531	0.972272	NA
Gm15513	0	NA	NA	NA	NA	NA	0	NA	NA	NA	NA	NA	0	NA	NA	NA	NA	NA	0	NA	NA	NA	NA	NA	0	NA	NA	NA	NA
Gm15515	0	NA	NA	NA	NA	NA	0	NA	NA	NA	NA	NA	0	NA	NA	NA	NA	NA	0	NA	NA	NA	NA	NA	0	NA	NA	NA	NA
Gm15516	0.0443443	0.000710002	0.00589144	0.120514	0.904076	0.997416	0.246554	0.00293196	0.00627528	0.458596	0.646524	0.998863	0	NA	NA	NA	NA	NA	0	NA	NA	NA	NA	NA	0	NA	NA	NA	NA
Gm15517	0	NA	NA	NA	NA	NA	0	NA	NA	NA	NA	NA	0	NA	NA	NA	NA	NA	0	NA	NA	NA	NA	NA	0	NA	NA	NA	NA
Gm15518	39.3526	0.105673	0.06308	1.67961	0.0930329	0.997416	35.1484	0.00376993	0.0550457	0.0685221	0.94537	0.998863	36.6444	0.0215853	0.0578575	0.374442	0.708075	0.996631	40.0779	0.109822	0.0839829	1.30764	0.190996	0.708514	32.7282	-0.0038142	0.0539213	0.525699	0.972615
Gm15519	34.5775	0.0180168	0.0575438	0.312163	0.754917	0.997416	35.1335	0.0166077	0.0514867	0.322216	0.747289	0.998863	37.6289	0.0412538	0.0524971	0.789999	0.429528	0.996631	40.4376	0.11687	0.0812529	1.43671	0.1508	0.662272	38.5599	0.0123957	0.0551281	0.230836	0.972615
Gm15520	0	NA	NA	NA	NA	NA	0	NA	NA	NA	NA	NA	0	NA	NA	NA	NA	NA	0	NA	NA	NA	NA	NA	0	NA	NA	NA	NA
Gm15521	0	NA	NA	NA	NA	NA	0	NA	NA	NA	NA	NA	0	NA	NA	NA	NA	NA	0	NA	NA	NA	NA	NA	0	NA	NA	NA	NA
Gm15522	0	NA	NA	NA	NA	NA	0	NA	NA	NA	NA	NA	0	NA	NA	NA	NA	NA	0	NA	NA	NA	NA	NA	0	NA	NA	NA	NA
Gm15523	0	NA	NA	NA	NA	NA	0	NA	NA	NA	NA	NA	0	NA	NA	NA	NA	NA	0	NA	NA	NA	NA	NA	0	NA	NA	NA	NA
Gm15524	0	NA	NA	NA	NA	NA	0	NA	NA	NA	NA	NA	0	NA	NA	NA	NA	NA	0	NA	NA	NA	NA	NA	0	NA	NA	NA	NA
Gm15526	0	NA	NA	NA	NA	NA	0	NA	NA	NA	NA	NA	0	NA	NA	NA	NA	NA	0	NA	NA	NA	NA	NA	0	NA	NA	NA	NA
Gm15527	0	NA	NA	NA	NA	NA	0	NA	NA	NA	NA	NA	0	NA	NA	NA	NA	NA	0	NA	NA	NA	NA	NA	0	NA	NA	NA	NA
Gm15528	0	NA	NA	NA	NA	NA	0	NA	NA	NA	NA	NA	0	NA	NA	NA	NA	NA	0	NA	NA	NA	NA	NA	0	NA	NA	NA	NA
Gm15529	0	NA	NA	NA	NA	NA	0	NA	NA	NA	NA	NA	0	NA	NA	NA	NA	NA	0	NA	NA	NA	NA	NA	0	NA	NA	NA	NA
Gm1553	1.23579	0.0135452	0.0173503	0.81048	0.417664	0.997416	0.754012	-0.00326011	0.0109809	-0.319075	0.74967	0.998863	0.981644	0.00349881	0.0141182	0.252067	0.80099	0.996631	0.957753	0.0043451	0.0217689	0.197816	0.843189	NA	0.652433	-0.000767954	0.0540471	0.658384	NA
Gm15530	0	NA	NA	NA	NA	NA	0	NA	NA	NA	NA	NA	0	NA	NA	NA	NA	NA	0	NA	NA	NA	NA	NA	0	NA	NA	NA	NA
Gm15531	0	NA	NA	NA	NA	NA	0	NA	NA	NA	NA	NA	0	NA	NA	NA	NA	NA	0	NA	NA	NA	NA	NA	0	NA	NA	NA	NA
Gm15532	0	NA	NA	NA	NA	NA	0	NA	NA	NA	NA	NA	0	NA	NA	NA	NA	NA	0	NA	NA	NA	NA	NA	0	NA	NA	NA	NA
Gm15533	0.937175	0.00323482	0.0184864	0.172166	0.863307	0.997416	1.86525	0.0397315	0.0203974	1.96179	0.0497875	0.998863	1.01954	0.00476391	0.0172969	0.273589	0.7844	0.996631	1.20241	0.0191354	0.0290886	0.64891	0.516397	NA	0.978806	0.000480822	0.0539723	0.877341	0.975334
Gm15534	0.414724	0.00119746	0.0115737	0.108172	0.913859	0.997416	0.230019	-0.00274985	0.00689623	-0.387554	0.698346	0.998863	0.378464	0.000577862	0.00970309	0.0510722	0.959268	0.996631	0.709162	0.0238168	0.0233305	1.01084	0.312091	NA	0.443536	0.000690141	0.0540353	0.731338	NA
Gm15535	0	NA	NA	NA	NA	NA	0	NA	NA	NA	NA	NA	0	NA	NA	NA	NA	NA	0	NA	NA	NA	NA	NA	0	NA	NA	NA	NA
Gm15536	0	NA	NA	NA	NA	NA	0	NA	NA	NA	NA	NA	0	NA	NA	NA	NA	NA	0	NA	NA	NA	NA	NA	0	NA	NA	NA	NA
Gm15537	0	NA	NA	NA	NA	NA	0	NA	NA	NA	NA	NA	0	NA	NA	NA	NA	NA	0	NA	NA	NA	NA	NA	0	NA	NA	NA	NA
Gm15538	0	NA	NA	NA	NA	NA	0	NA	NA	NA	NA	NA	0	NA	NA	NA	NA	NA	0	NA	NA	NA	NA	NA	0	NA	NA	NA	NA
Gm15539	0	NA	NA	NA	NA	NA	0	NA	NA	NA	NA	NA	0	NA	NA	NA	NA	NA	0	NA	NA	NA	NA	NA	0	NA	NA	NA	NA
Gm15540	0	NA	NA	NA	NA	NA	0	NA	NA	NA	NA	NA	0	NA	NA	NA	NA	NA	0	NA	NA	NA	NA	NA	0	NA	NA	NA	NA
Gm15541	0	NA	NA	NA	NA	NA	0	NA	NA	NA	NA	NA	0	NA	NA	NA	NA	NA	0	NA	NA	NA	NA	NA	0	NA	NA	NA	NA
Gm15542	0	NA	NA	NA	NA	NA	0	NA	NA	NA	NA	NA	0	NA	NA	NA	NA	NA	0	NA	NA	NA	NA	NA	0	NA	NA	NA	NA
Gm15543	0	NA	NA	NA	NA	NA	0	NA	NA	NA	NA	NA	0	NA	NA	NA	NA	NA	0	NA	NA	NA	NA	NA	0	NA	NA	NA	NA
Gm15544	0.0527403	0.000710002	0.00589144	0.120514	0.904076	0.997416	0.061177	0.000595821	0.00481451	0.123755	0.901509	0.998863	0.271765	0.00640204	0.00924184	0.732183	0.464057	0.996631	0.0774473	0.000843235	0.00915182	0.0921384	0.926588	NA	0	NA	NA	NA	NA
Gm15545	10.9687	0.0655081	0.0452346	1.46232	0.143654	0.997416	9.79515	0.0242759	0.038985	0.62491	0.53203	0.998863	10.133	0.0458124	0.0454872	1.00539	0.314711	0.996631	10.2016	0.0446914	0.0652549	0.682553	0.494889	0.876798	10.7414	0.00802338	0.0545496	0.220558	0.972615
Gm15546	0	NA	NA	NA	NA	NA	0	NA	NA	NA	NA	NA	0	NA	NA	NA	NA	NA	0	NA	NA	NA	NA	NA	0	NA	NA	NA	NA
Gm15547	0	NA	NA	NA	NA	NA	0	NA	NA	NA	NA	NA	0	NA	NA	NA	NA	NA	0	NA	NA	NA	NA	NA	0	NA	NA	NA	NA
Gm15549	0	NA	NA	NA	NA	NA	0	NA	NA	NA	NA	NA	0	NA	NA	NA	NA	NA	0	NA	NA	NA	NA	NA	0	NA	NA	NA	NA
Gm15550	0	NA	NA	NA	NA	NA	0	NA	NA	NA	NA	NA	0	NA	NA	NA	NA	NA	0	NA	NA	NA	NA	NA	0	NA	NA	NA	NA
Gm15551	0	NA	NA	NA	NA	NA	0	NA	NA	NA	NA	NA	0	NA	NA	NA	NA	NA	0	NA	NA	NA	NA	NA	0	NA	NA	NA	NA
Gm15553	0	NA	NA	NA	NA	NA	0	NA	NA	NA	NA	NA	0	NA	NA	NA	NA	NA	0	NA	NA	NA	NA	NA	0	NA	NA	NA	NA
Gm15554	0	NA	NA	NA	NA	NA	0	NA	NA	NA	NA	NA	0	NA	NA	NA	NA	NA	0	NA	NA	NA	NA	NA	0	NA	NA	NA	NA
Gm15555	0	NA	NA	NA	NA	NA	0	NA	NA	NA	NA	NA	0	NA	NA	NA	NA	NA	0	NA	NA	NA	NA	NA	0	NA	NA	NA	NA
Gm15556	0	NA	NA	NA	NA	NA	0	NA	NA	NA	NA	NA	0	NA	NA	NA	NA	NA	0	NA	NA	NA	NA	NA	0	NA	NA	NA	NA
Gm15557	0.116186	0.00143631	0.0061396	0.233942	0.81503	0.997416	0	NA	NA	NA	NA	NA	0	NA	NA	NA	NA	NA	0	NA	NA	NA	NA	NA	0	NA	NA	NA	NA
Gm15558	0	NA	NA	NA	NA	NA	0	NA	NA	NA	NA	NA	0	NA	NA	NA	NA	NA	0	NA	NA	NA	NA	NA	0	NA	NA	NA	NA
Gm15559	11.2904	0.0519992	0.0456546	1.15728	0.247158	0.997416	9.17993	-0.0133479	0.040761	-0.328211	0.742752	0.998863	11.1508	0.051306	0.0461611	1.12293	0.261469	0.996631	9.67057	-0.0240469	0.0642848	-0.375614	0.707204	0.943333	8.70086	-0.0104437	0.054927	0.199547	0.972615
Gm15560	0	NA	NA	NA	NA	NA	0	NA	NA	NA	NA	NA	0	NA	NA	NA	NA	NA	0	NA	NA	NA	NA	NA	0	NA	NA	NA	NA
Gm15561	0	NA	NA	NA	NA	NA	0	NA	NA	NA	NA	NA	0	NA	NA	NA	NA	NA	0	NA	NA	NA	NA	NA	0	NA	NA	NA	NA
Gm15562	0	NA	NA	NA	NA	NA	0	NA	NA	NA	NA	NA	0	NA	NA	NA	NA	NA	0	NA	NA	NA	NA	NA	0	NA	NA	NA	NA
Gm15563	0	NA	NA	NA	NA	NA	0	NA	NA	NA	NA	NA	0	NA	NA	NA	NA	NA	0	NA	NA	NA	NA	NA	0	NA	NA	NA	NA
Gm15564	2.45765	0.0120995	0.0288772	0.418237	0.675774	0.997416	3.22348	0.0308755	0.0228185	1.36562	0.17206	0.998863	2.64359	0.0158493	0.0247906	0.636876	0.524205	0.996631	1.87504	-0.0302578	0.0348583	-0.863745	0.387728	NA	1.96702	-0.00228109	0.0539716	0.58357	0.972615
Gm15565	0	NA	NA	NA	NA	NA	0	NA	NA	NA	NA	NA	0	NA	NA	NA	NA	NA	0	NA	NA	NA	NA	NA	0	NA	NA	NA	NA
Gm15566	0	NA	NA	NA	NA	NA	0	NA	NA	NA	NA	NA	0	NA	NA	NA	NA	NA	0	NA	NA	NA	NA	NA	0	NA	NA	NA	NA
Gm15567	0	NA	NA	NA	NA	NA	0	NA	NA	NA	NA	NA	0	NA	NA	NA	NA	NA	0	NA	NA	NA	NA	NA	0	NA	NA	NA	NA
Gm15568	0	NA	NA	NA	NA	NA	0	NA	NA	NA	NA	NA	0	NA	NA	NA	NA	NA	0	NA	NA	NA	NA	NA	0	NA	NA	NA	NA
Gm15569	0.0618305	-0.000689602	0.00589144	-0.117052	0.906819	0.997416	0.109755	-5e-05	0.00487134	-0.0102568	0.991816	0.998863	0.176046	0.000739471	0.00749532	0.0986576	0.92141	0.996631	0.192833	0.00119574	0.0108913	0.109789	0.912577	NA	0.188205	0.000149326	0.0540531	0.972272	NA
Gm15570	0	NA	NA	NA	NA	NA	0	NA	NA	NA	NA	NA	0	NA	NA	NA	NA	NA	0	NA	NA	NA	NA	NA	0	NA	NA	NA	NA
Gm15571	0	NA	NA	NA	NA	NA	0	NA	NA	NA	NA	NA	0	NA	NA	NA	NA	NA	0	NA	NA	NA	NA	NA	0	NA	NA	NA	NA
Gm15572	0	NA	NA	NA	NA	NA	0	NA	NA	NA	NA	NA	0	NA	NA	NA	NA	NA	0	NA	NA	NA	NA	NA	0	NA	NA	NA	NA
Gm15573	0	NA	NA	NA	NA	NA	0	NA	NA	NA	NA	NA	0	NA	NA	NA	NA	NA	0	NA	NA	NA	NA	NA	0	NA	NA	NA	NA
Gm15574	0	NA	NA	NA	NA	NA	0	NA	NA	NA	NA	NA	0	NA	NA	NA	NA	NA	0	NA	NA	NA	NA	NA	0	NA	NA	NA	NA
Gm15575	0	NA	NA	NA	NA	NA	0	NA	NA	NA	NA	NA	0	NA	NA	NA	NA	NA	0	NA	NA	NA	NA	NA	0	NA	NA	NA	NA
Gm15576	0	NA	NA	NA	NA	NA	0	NA	NA	NA	NA	NA	0	NA	NA	NA	NA	NA	0	NA	NA	NA	NA	NA	0	NA	NA	NA	NA
Gm15577	0	NA	NA	NA	NA	NA	0	NA	NA	NA	NA	NA	0	NA	NA	NA	NA	NA	0	NA	NA	NA	NA	NA	0	NA	NA	NA	NA
Gm15578	0	NA	NA	NA	NA	NA	0	NA	NA	NA	NA	NA	0	NA	NA	NA	NA	NA	0	NA	NA	NA	NA	NA	0	NA	NA	NA	NA
Gm15579	0.303693	-0.00568423	0.00898235	-0.622009	0.533936	0.997416	0.301758	-0.00446842	0.00726193	-0.612445	0.540243	0.998863	0.49549	-0.000242342	0.00575217	-0.0640494	0.948931	0.996631	0.531494	-0.00205478	0.0191745	-0.104046	0.917133	NA	0.355291	-0.000808188	0.054058	0.636164	NA
Gm15580	0	NA	NA	NA	NA	NA	0	NA	NA	NA	NA	NA	0	NA	NA	NA	NA	NA	0	NA	NA	NA	NA	NA	0	NA	NA	NA	NA
Gm15581	4.76158	0.0122026	0.040502	0.300768	0.763592	0.997416	4.75534	0.00112418	0.0284285	0.039967	0.968119	0.998863	5.07432	0.0242703	0.0377742	0.640944	0.521559	0.996631	3.77259	-0.0760599	0.0502334	-1.50842	0.131448	0.635609	5.97879	0.0094235	0.0548703	0.153511	0.972615
Gm15582	0	NA	NA	NA	NA	NA	0	NA	NA	NA	NA	NA	0	NA	NA	NA	NA	NA	0	NA	NA	NA	NA	NA	0	NA	NA	NA	NA
Gm15583	0	NA	NA	NA	NA	NA	0	NA	NA	NA	NA	NA	0	NA	NA	NA	NA	NA	0	NA	NA	NA	NA	NA	0	NA	NA	NA	NA
Gm15584	0	NA	NA	NA	NA	NA	0	NA	NA	NA	NA	NA	0	NA	NA	NA	NA	NA	0	NA	NA	NA	NA	NA	0	NA	NA	NA	NA
Gm15586	0	NA	NA	NA	NA	NA	0	NA	NA	NA	NA	NA	0	NA	NA	NA	NA	NA	0	NA	NA	NA	NA	NA	0	NA	NA	NA	NA
Gm15587	0	NA	NA	NA	NA	NA	0	NA	NA	NA	NA	NA	0	NA	NA	NA	NA	NA	0	NA	NA	NA	NA	NA	0	NA	NA	NA	NA
Gm15589	0	NA	NA	NA	NA	NA	0	NA	NA	NA	NA	NA	0	NA	NA	NA	NA	NA	0	NA	NA	NA	NA	NA	0	NA	NA	NA	NA
Gm1559	0.0794128	0.000710002	0.00589144	0.120514	0.904076	0.997416	0.061177	0.000595821	0.00481451	0.123755	0.901509	0.998863	0.106168	0.00114548	0.00554644	0.206525	0.836381	0.996631	0	NA	NA	NA	NA	NA	0	NA	NA	NA	NA
Gm15590	0	NA	NA	NA	NA	NA	0	NA	NA	NA	NA	NA	0	NA	NA	NA	NA	NA	0	NA	NA	NA	NA	NA	0	NA	NA	NA	NA
Gm15591	0	NA	NA	NA	NA	NA	0	NA	NA	NA	NA	NA	0	NA	NA	NA	NA	NA	0	NA	NA	NA	NA	NA	0	NA	NA	NA	NA
Gm15592	0	NA	NA	NA	NA	NA	0	NA	NA	NA	NA	NA	0	NA	NA	NA	NA	NA	0	NA	NA	NA	NA	NA	0	NA	NA	NA	NA
Gm15593	0.0527403	0.000710002	0.00589144	0.120514	0.904076	0.997416	0.0433216	0.000595821	0.00481451	0.123755	0.901509	0.998863	0.0921137	0.000569009	0.00554644	0.10259	0.918288	0.996631	0	NA	NA	NA	NA	NA	0	NA	NA	NA	NA
Gm15594	0	NA	NA	NA	NA	NA	0	NA	NA	NA	NA	NA	0	NA	NA	NA	NA	NA	0	NA	NA	NA	NA	NA	0	NA	NA	NA	NA
Gm15595	0	NA	NA	NA	NA	NA	0	NA	NA	NA	NA	NA	0	NA	NA	NA	NA	NA	0	NA	NA	NA	NA	NA	0	NA	NA	NA	NA
Gm15596	1.40776	-0.0204644	0.0222269	-0.907418	0.364186	0.997416	1.18522	-0.0231764	0.0153132	-1.53261	0.125371	0.998863	1.86582	0.00322683	0.02177	0.145664	0.884187	0.996631	1.14255	-0.0484513	0.0264971	-1.93174	0.053391	NA	1.48616	-0.00303086	0.0540879	0.356683	0.972615
Gm15597	0	NA	NA	NA	NA	NA	0	NA	NA	NA	NA	NA	0	NA	NA	NA	NA	NA	0	NA	NA	NA	NA	NA	0	NA	NA	NA	NA
Gm15599	0	NA	NA	NA	NA	NA	0	NA	NA	NA	NA	NA	0	NA	NA	NA	NA	NA	0	NA	NA	NA	NA	NA	0	NA	NA	NA	NA
Gm156	0.0496985	-0.000689602	0.00589144	-0.117052	0.906819	0.997416	0.112721	-5.09e-05	0.00491566	-0.0103503	0.991742	0.998863	0.0508462	-0.000748634	0.00554644	-0.134976	0.892631	0.996631	0.0606974	-0.00160269	0.00915182	-0.175123	0.860983	NA	0.0687293	-0.000405408	0.0540583	0.882488	NA
Gm15600	0	NA	NA	NA	NA	NA	0	NA	NA	NA	NA	NA	0	NA	NA	NA	NA	NA	0	NA	NA	NA	NA	NA	0	NA	NA	NA	NA
Gm15601	241.619	0.0203581	0.0663457	0.306769	0.759019	0.997416	246.527	0.0306663	0.0608196	0.50399	0.614268	0.998863	232.59	-0.0731059	0.0626537	-1.16577	0.243705	0.996631	241.943	-0.11196	0.070201	-1.59403	0.110929	0.614358	227.364	-0.0016956	0.0539477	0.673079	0.972615
Gm15602	0	NA	NA	NA	NA	NA	0	NA	NA	NA	NA	NA	0	NA	NA	NA	NA	NA	0	NA	NA	NA	NA	NA	0	NA	NA	NA	NA
Gm15603	0	NA	NA	NA	NA	NA	0	NA	NA	NA	NA	NA	0	NA	NA	NA	NA	NA	0	NA	NA	NA	NA	NA	0	NA	NA	NA	NA
Gm15604	0	NA	NA	NA	NA	NA	0	NA	NA	NA	NA	NA	0	NA	NA	NA	NA	NA	0	NA	NA	NA	NA	NA	0	NA	NA	NA	NA
Gm15606	0	NA	NA	NA	NA	NA	0	NA	NA	NA	NA	NA	0	NA	NA	NA	NA	NA	0	NA	NA	NA	NA	NA	0	NA	NA	NA	NA
Gm15607	0	NA	NA	NA	NA	NA	0	NA	NA	NA	NA	NA	0	NA	NA	NA	NA	NA	0	NA	NA	NA	NA	NA	0	NA	NA	NA	NA
Gm15609	0	NA	NA	NA	NA	NA	0	NA	NA	NA	NA	NA	0	NA	NA	NA	NA	NA	0	NA	NA	NA	NA	NA	0	NA	NA	NA	NA
Gm15610	0	NA	NA	NA	NA	NA	0	NA	NA	NA	NA	NA	0	NA	NA	NA	NA	NA	0	NA	NA	NA	NA	NA	0	NA	NA	NA	NA
Gm15611	0.0566466	-0.000689602	0.00589144	-0.117052	0.906819	0.997416	0.123362	-5.41e-05	0.00506787	-0.0106717	0.991485	0.998863	0.0578042	-0.000748634	0.00554644	-0.134976	0.892631	0.996631	0.0692411	-0.00160269	0.00915182	-0.175123	0.860983	NA	0.0784669	-0.000425682	0.0540585	0.882488	NA
Gm15612	0	NA	NA	NA	NA	NA	0	NA	NA	NA	NA	NA	0	NA	NA	NA	NA	NA	0	NA	NA	NA	NA	NA	0	NA	NA	NA	NA
Gm15613	0	NA	NA	NA	NA	NA	0	NA	NA	NA	NA	NA	0	NA	NA	NA	NA	NA	0	NA	NA	NA	NA	NA	0	NA	NA	NA	NA
Gm15614	4.99156	0.0159673	0.0390552	0.410517	0.681426	0.997416	4.70595	0.000256843	0.0283049	0.00910124	0.992738	0.998998	4.44984	-0.0121926	0.0335143	-0.363851	0.715969	0.996631	5.06265	0.0151439	0.0541506	0.278175	0.780878	0.958857	5.47555	0.00408678	0.0539689	0.481465	0.972615
Gm15615	0	NA	NA	NA	NA	NA	0	NA	NA	NA	NA	NA	0	NA	NA	NA	NA	NA	0	NA	NA	NA	NA	NA	0	NA	NA	NA	NA
Gm15616	0	NA	NA	NA	NA	NA	0	NA	NA	NA	NA	NA	0	NA	NA	NA	NA	NA	0	NA	NA	NA	NA	NA	0	NA	NA	NA	NA
Gm15617	0	NA	NA	NA	NA	NA	0	NA	NA	NA	NA	NA	0	NA	NA	NA	NA	NA	0	NA	NA	NA	NA	NA	0	NA	NA	NA	NA
Gm15618	0	NA	NA	NA	NA	NA	0	NA	NA	NA	NA	NA	0	NA	NA	NA	NA	NA	0	NA	NA	NA	NA	NA	0	NA	NA	NA	NA
Gm15619	0	NA	NA	NA	NA	NA	0	NA	NA	NA	NA	NA	0	NA	NA	NA	NA	NA	0	NA	NA	NA	NA	NA	0	NA	NA	NA	NA
Gm15620	0	NA	NA	NA	NA	NA	0	NA	NA	NA	NA	NA	0	NA	NA	NA	NA	NA	0	NA	NA	NA	NA	NA	0	NA	NA	NA	NA
Gm15621	0	NA	NA	NA	NA	NA	0	NA	NA	NA	NA	NA	0	NA	NA	NA	NA	NA	0	NA	NA	NA	NA	NA	0	NA	NA	NA	NA
Gm15622	0	NA	NA	NA	NA	NA	0	NA	NA	NA	NA	NA	0	NA	NA	NA	NA	NA	0	NA	NA	NA	NA	NA	0	NA	NA	NA	NA
Gm15624	0	NA	NA	NA	NA	NA	0	NA	NA	NA	NA	NA	0	NA	NA	NA	NA	NA	0	NA	NA	NA	NA	NA	0	NA	NA	NA	NA
Gm15625	0	NA	NA	NA	NA	NA	0	NA	NA	NA	NA	NA	0	NA	NA	NA	NA	NA	0	NA	NA	NA	NA	NA	0	NA	NA	NA	NA
Gm15626	0	NA	NA	NA	NA	NA	0	NA	NA	NA	NA	NA	0	NA	NA	NA	NA	NA	0	NA	NA	NA	NA	NA	0	NA	NA	NA	NA
Gm15627	0.61344	0.00410843	0.0109371	0.461223	0.644639	0.997416	0.74364	0.0113064	0.0121275	0.970858	0.331619	0.998863	0.791913	0.0134893	0.013886	1.02711	0.304367	0.996631	0.993838	0.0340688	0.0244105	1.45102	0.146775	NA	0.5042	0.000761498	0.0540389	0.680819	NA
Gm15628	0	NA	NA	NA	NA	NA	0	NA	NA	NA	NA	NA	0	NA	NA	NA	NA	NA	0	NA	NA	NA	NA	NA	0	NA	NA	NA	NA
Gm15629	0	NA	NA	NA	NA	NA	0	NA	NA	NA	NA	NA	0	NA	NA	NA	NA	NA	0	NA	NA	NA	NA	NA	0	NA	NA	NA	NA
Gm15631	86.5756	-0.092802	0.0665968	-1.39097	0.164233	0.997416	92.3333	-0.0400549	0.0609184	-0.657511	0.510852	0.998863	93.187	-0.0445765	0.0653635	-0.682568	0.49488	0.996631	97.1177	-0.0654501	0.0826876	-0.792782	0.427905	0.851012	94.7433	-0.011276	0.0522542	0.522049	0.972615
Gm15632	0	NA	NA	NA	NA	NA	0	NA	NA	NA	NA	NA	0	NA	NA	NA	NA	NA	0	NA	NA	NA	NA	NA	0	NA	NA	NA	NA
Gm15634	0	NA	NA	NA	NA	NA	0	NA	NA	NA	NA	NA	0	NA	NA	NA	NA	NA	0	NA	NA	NA	NA	NA	0	NA	NA	NA	NA
Gm15635	0	NA	NA	NA	NA	NA	0	NA	NA	NA	NA	NA	0	NA	NA	NA	NA	NA	0	NA	NA	NA	NA	NA	0	NA	NA	NA	NA
Gm15636	0	NA	NA	NA	NA	NA	0	NA	NA	NA	NA	NA	0	NA	NA	NA	NA	NA	0	NA	NA	NA	NA	NA	0	NA	NA	NA	NA
Gm15637	1.22386	-0.014604	0.0218412	-0.66624	0.505258	0.997416	0.66552	-0.0305503	0.0121395	-2.52283	0.0116416	0.998863	1.07251	-0.0195813	0.0183612	-1.05305	0.292319	0.996631	0.898442	-0.05059	0.0260359	-2.07058	0.0383976	NA	1.06751	-0.00517012	0.0543245	0.12896	0.972615
Gm15638	1.07039	0.0111658	0.0167107	0.674991	0.499681	0.997416	1.02921	0.00691737	0.0127639	0.54341	0.586848	0.998863	1.4856	0.0263157	0.0192565	1.41284	0.157704	0.996631	0.920268	0.00450699	0.0231539	0.19201	0.847734	NA	0.950373	0.00148608	0.0540281	0.571698	0.972615
Gm15640	0	NA	NA	NA	NA	NA	0	NA	NA	NA	NA	NA	0	NA	NA	NA	NA	NA	0	NA	NA	NA	NA	NA	0	NA	NA	NA	NA
Gm15641	0	NA	NA	NA	NA	NA	0	NA	NA	NA	NA	NA	0	NA	NA	NA	NA	NA	0	NA	NA	NA	NA	NA	0	NA	NA	NA	NA
Gm15642	0	NA	NA	NA	NA	NA	0	NA	NA	NA	NA	NA	0	NA	NA	NA	NA	NA	0	NA	NA	NA	NA	NA	0	NA	NA	NA	NA
Gm15643	0	NA	NA	NA	NA	NA	0	NA	NA	NA	NA	NA	0	NA	NA	NA	NA	NA	0	NA	NA	NA	NA	NA	0	NA	NA	NA	NA
Gm15644	0	NA	NA	NA	NA	NA	0	NA	NA	NA	NA	NA	0	NA	NA	NA	NA	NA	0	NA	NA	NA	NA	NA	0	NA	NA	NA	NA
Gm15645	14.6528	-0.124542	0.0542518	-2.30306	0.0212754	0.997416	15.2387	-0.0834769	0.0438041	-1.91647	0.0553053	0.998863	16.6967	-0.0468535	0.0506649	-0.927153	0.353847	0.996631	17.0681	-0.0981548	0.0758085	-1.29788	0.19433	0.71094	15.9836	-0.0156389	0.0566873	0.0816095	0.972615
Gm15647	0	NA	NA	NA	NA	NA	0	NA	NA	NA	NA	NA	0	NA	NA	NA	NA	NA	0	NA	NA	NA	NA	NA	0	NA	NA	NA	NA
Gm15650	0	NA	NA	NA	NA	NA	0	NA	NA	NA	NA	NA	0	NA	NA	NA	NA	NA	0	NA	NA	NA	NA	NA	0	NA	NA	NA	NA
[truncated: 6,652,699 more chars]
