## Supplementary Data 4 for "Deep Phenotyping and Lifetime Trajectories Reveal Limited Effects of Longevity Regulators on the Aging Process in C57BL/6J Mice"

### Sheet: Spleen_upstreamRegulators
Upstream Regulators	5mo_vs_3mo	8mo_vs_3mo	14mo_vs_3mo	20mo_vs_3mo	26mo_vs_3mo
Vegf	N/A	N/A	3.8	4.019	4.57
CSF2	N/A	N/A	N/A	4.023	7.198
MITF	N/A	N/A	2.157	3.092	5.477
cholesterol	N/A	N/A	2.985	4.335	2.155
let-7	N/A	N/A	N/A	-3.479	-5.49
SB203580	N/A	N/A	N/A	-4.482	-4.124
BNIP3L	N/A	N/A	N/A	-4.111	-4.111
phytohemagglutinin	N/A	N/A	3.162	1.643	3.387
topotecan	N/A	N/A	-4.243	-3.387	-0.456
beta-estradiol	N/A	N/A	1.921	1.79	4.318
HGF	N/A	N/A	N/A	3.957	4.061
l-asparaginase	N/A	N/A	N/A	-1.573	-6.369
AR	N/A	N/A	N/A	3.374	4.491
TBX2	N/A	N/A	N/A	2.891	4.879
GATA2	N/A	N/A	0.529	3.309	3.814
bleomycin	N/A	N/A	N/A	4.101	3.542
lipopolysaccharide	N/A	N/A	0.898	3.182	3.388
CEBPB	N/A	N/A	N/A	5.189	2.226
PD98059	N/A	N/A	N/A	-3.004	-4.306
ERBB2	N/A	N/A	N/A	1.947	5.332
TCF3	N/A	N/A	N/A	-3.958	-3.289
PI3K (complex)	N/A	N/A	N/A	3.822	3.383
GATA1	N/A	N/A	1.414	2.719	3.034
ZFP36	N/A	N/A	N/A	-2.809	-4.299
TCF7L2	N/A	N/A	N/A	3.545	3.5
TP53	N/A	N/A	2.274	1.536	-3.194
CASR	N/A	N/A	N/A	2.857	4.143
LY294002	N/A	N/A	N/A	-2.573	-4.349
VDR	N/A	N/A	N/A	2.632	4.258
NUPR1	N/A	N/A	N/A	-1.152	-5.642
dexamethasone	N/A	N/A	2.267	3.725	-0.795
2-(4-amino-1-isopropyl-1H-pyrazolo[3,4-d]pyrimidin-3-yl)-1H-indol-5-ol	N/A	N/A	N/A	-1.844	-4.894
FOXM1	N/A	N/A	N/A	2.212	4.507
sirolimus	N/A	N/A	N/A	-2.935	-3.701
EP400	N/A	N/A	N/A	2.63	3.978
KITLG	N/A	N/A	N/A	3.078	3.529
PTGER2	N/A	N/A	N/A	1.581	4.914
TAL1	N/A	N/A	N/A	2.862	3.628
let-7a-5p (and other miRNAs w/seed GAGGUAG)	N/A	N/A	N/A	-3.354	-3.105
ESR1	N/A	N/A	1.429	1.644	3.376
CCND1	N/A	N/A	-1.067	1.734	3.586
IL1B	N/A	N/A	N/A	2.064	4.202
IL6	N/A	N/A	N/A	3.029	3.201
ABCB6	N/A	N/A	N/A	-2.425	-3.729
thioacetamide	N/A	N/A	2.213	1.947	1.982
STAT4	N/A	N/A	N/A	3.534	2.607
CREB1	N/A	N/A	-2.414	1.196	2.448
E2f	N/A	N/A	N/A	1.808	4.238
APP	N/A	N/A	1.697	2.428	1.917
EGR1	N/A	N/A	N/A	3.866	2.157
EGF	N/A	N/A	N/A	2.8	3.197
TNF	N/A	N/A	0.705	1.959	3.333
laquinimod	N/A	N/A	N/A	4.33	1.664
Irgm1	N/A	N/A	N/A	-2.345	-3.618
KDM5B	N/A	N/A	N/A	-1.957	-3.99
Alpha catenin	N/A	N/A	-2.412	-3.496	N/A
metribolone	N/A	N/A	N/A	3.383	2.5
pirinixic acid	N/A	N/A	N/A	2.712	3.127
N-acetyl-L-cysteine	N/A	N/A	N/A	-2.606	-3.221
UCHL1	N/A	N/A	N/A	-3.771	-2
RBL1	N/A	N/A	N/A	-2	-3.713
CA4	N/A	N/A	N/A	-3	-2.646
AREG	N/A	N/A	N/A	2.158	3.464
IKBKG	N/A	N/A	1.546	2.047	2.016
indomethacin	N/A	N/A	2.359	1.444	1.803
YAP1	N/A	N/A	N/A	2.891	2.669
NFE2	N/A	N/A	N/A	2.949	2.607
HIPK2	N/A	N/A	N/A	2.216	3.337
mifepristone	N/A	N/A	-2	-1.791	-1.753
SP600125	N/A	N/A	N/A	-3.115	-2.423
1,4-bis[2-(3,5-dichloropyridyloxy)]benzene	N/A	N/A	N/A	1.836	3.696
IL13	N/A	N/A	N/A	2.956	2.507
E2F1	N/A	N/A	N/A	N/A	5.459
FOXO1	N/A	N/A	N/A	-1.258	4.182
CSF1	N/A	N/A	N/A	2.464	2.919
paraquat	N/A	N/A	N/A	2.754	2.621
ETV6-RUNX1	N/A	N/A	N/A	2.421	-2.953
dihydrotestosterone	N/A	N/A	N/A	2.318	3.036
NTRK2	N/A	N/A	N/A	2.236	3.111
NRG1	N/A	N/A	N/A	3.547	1.786
calcitriol	N/A	N/A	N/A	-0.924	-4.399
RABL6	N/A	N/A	N/A	0.632	4.69
F2	N/A	N/A	N/A	2.625	2.69
NCSTN	N/A	N/A	N/A	-2.828	-2.449
ZNF217	N/A	N/A	-2.236	-2.333	0.707
estrogen	N/A	N/A	N/A	2.254	3.005
OSM	N/A	N/A	N/A	3.1	2.155
FEV	N/A	N/A	2.236	3.01	N/A
lenalidomide	N/A	N/A	1.753	3.416	N/A
TFRC	N/A	N/A	N/A	-2.714	-2.449
NFE2L2	N/A	N/A	N/A	2.358	2.804
ERG	N/A	N/A	2.781	1.853	0.509
NSUN6	N/A	N/A	N/A	3.464	1.633
LIN9	N/A	N/A	N/A	1.982	3.112
CHUK	N/A	N/A	N/A	2.904	2.185
imipramine blue	N/A	N/A	N/A	-1.671	-3.394
LDL	N/A	N/A	N/A	2.614	2.446
S100A8	N/A	N/A	N/A	2.691	2.356
ADAMTS12	N/A	N/A	N/A	-2.8	-2.213
MYC	N/A	N/A	N/A	-0.183	4.824
poly rI:rC-RNA	N/A	N/A	N/A	0.857	4.149
MTPN	N/A	N/A	N/A	2.579	2.425
CSF3	N/A	N/A	N/A	3.161	1.815
CDKN2A	N/A	N/A	N/A	N/A	-4.963
RAF1	N/A	N/A	N/A	1.801	3.147
RETNLB	N/A	N/A	N/A	2.107	2.828
IL5	N/A	N/A	N/A	1.322	3.613
filgrastim	N/A	N/A	1.976	1.743	-1.183
SP1	N/A	N/A	N/A	2.68	2.208
STAT3	N/A	N/A	N/A	1.916	2.952
actinomycin D	N/A	N/A	N/A	-2.763	-2.099
diethylstilbestrol	N/A	N/A	N/A	1.771	3.077
KLF5	N/A	N/A	N/A	2.406	2.412
SOX2	N/A	N/A	N/A	2.093	2.724
MED1	N/A	N/A	N/A	2.576	2.236
DYRK1A	N/A	N/A	N/A	-1.981	-2.815
IL10RA	N/A	N/A	2.309	1.673	-0.791
puromycin aminonucleoside	N/A	N/A	1.671	3.101	N/A
IRF7	N/A	N/A	N/A	2.076	2.687
MYD88	N/A	N/A	N/A	1.931	2.811
miR-30c-5p (and other miRNAs w/seed GUAAACA)	N/A	N/A	-2.425	-2.308	N/A
BTNL2	N/A	N/A	N/A	2.496	2.236
NFKBIA	N/A	N/A	N/A	2.795	1.912
RB1	N/A	N/A	N/A	N/A	-4.687
KCNK9	N/A	N/A	N/A	2.137	2.538
CEBPA	N/A	N/A	N/A	4.268	0.397
NFkB (complex)	N/A	N/A	N/A	1.216	3.449
minocycline	N/A	N/A	N/A	-2.423	-2.19
medroxyprogesterone acetate	N/A	N/A	N/A	-1.498	-3.05
trichostatin A	N/A	N/A	1.766	0.811	1.969
PDGF BB	N/A	N/A	N/A	1.252	3.287
gentamicin C	N/A	N/A	2	2.538	N/A
Map3k7	N/A	N/A	N/A	2.562	1.942
AGT	N/A	N/A	1.216	2.218	1.061
SHH	N/A	N/A	N/A	2.28	2.213
ethanol	N/A	N/A	N/A	1.863	2.614
RUNX3	N/A	N/A	-2.449	-1.876	0.152
TMPRSS2-ERG	N/A	N/A	1.342	3.128	N/A
MAP2K1	N/A	N/A	N/A	2.72	1.741
GSR	N/A	N/A	N/A	-2.449	-2
KLF3	N/A	N/A	N/A	2.317	-2.111
EP300	N/A	N/A	N/A	2.213	2.213
ARNT	N/A	N/A	N/A	2.425	2
CD3	N/A	N/A	N/A	0.566	3.859
TXNRD1	N/A	N/A	N/A	-2.433	-1.982
SIRT1	N/A	N/A	-2.891	-1.517	N/A
RUNX1	N/A	N/A	0.728	0.763	2.912
cisplatin	N/A	N/A	1.205	1.375	1.813
THPO	N/A	N/A	N/A	2.253	2.135
tetradecanoylphorbol acetate	N/A	N/A	N/A	2.324	2.041
TLR2	N/A	N/A	N/A	1.952	2.412
STAT5a/b	N/A	N/A	N/A	-2.019	-2.309
sodium chloride	N/A	N/A	N/A	2.174	2.154
TWIST1	N/A	N/A	2.449	1.877	N/A
EZH2	N/A	N/A	2.729	1.591	N/A
S100A9	N/A	N/A	N/A	2.395	1.915
lipid A	N/A	N/A	N/A	1.863	2.442
IKZF1	N/A	N/A	-2.16	-1.886	0.248
IFNAR1	N/A	N/A	N/A	2.353	1.913
testosterone	N/A	N/A	N/A	2.028	2.214
Salmonella enterica serotype abortus equi lipopolysaccharide	N/A	N/A	N/A	2.198	2.043
C5	N/A	N/A	N/A	2.292	1.948
carboplatin	N/A	N/A	N/A	2.236	2
TLR9	N/A	N/A	N/A	0.77	3.46
UXT	N/A	N/A	N/A	-2.233	-1.997
CD40LG	N/A	N/A	N/A	-1.166	3.058
NKX2-3	N/A	N/A	1.802	1.169	1.25
bexarotene	N/A	N/A	2.795	1.424	N/A
propofol	N/A	N/A	N/A	-2.236	-1.969
tretinoin	N/A	N/A	2.639	0.983	0.567
IKBKB	N/A	N/A	N/A	2.108	2.066
Aldose Reductase	N/A	N/A	N/A	1.982	2.183
fulvestrant	N/A	N/A	N/A	-2.054	-2.111
adenosine triphosphate	N/A	N/A	N/A	1.584	2.562
WNT1	N/A	N/A	1.709	2.432	N/A
PGF	N/A	N/A	N/A	2.183	1.944
mir-21	N/A	N/A	N/A	N/A	-4.114
CEBPE	N/A	N/A	N/A	2.809	1.29
KDM1A	N/A	N/A	N/A	1.584	2.506
cholecalciferol	N/A	N/A	N/A	2.146	1.94
HIF1A	N/A	N/A	N/A	4.083	N/A
PTPN11	N/A	N/A	N/A	1.843	2.216
Bvht	N/A	N/A	N/A	1.604	2.449
IRF5	N/A	N/A	N/A	1.278	2.765
TRPS1	N/A	N/A	N/A	-0.577	-3.464
ADCYAP1	N/A	N/A	1.912	1.895	0.214
ACKR2	N/A	N/A	N/A	-2.121	-1.89
D-glucose	N/A	N/A	N/A	2.683	1.324
TLX1	N/A	N/A	N/A	2	2
Brd4	N/A	N/A	2	2	N/A
LLGL2	N/A	N/A	N/A	3	1
VIPAS39	N/A	N/A	N/A	2	2
miR-503-5p (miRNAs w/seed AGCAGCG)	N/A	N/A	N/A	-2	-2
PPARA	N/A	N/A	N/A	2.399	1.588
SLC4A1	N/A	N/A	N/A	1.961	1.961
NCOA3	N/A	N/A	N/A	2.204	1.708
RNF17	N/A	N/A	N/A	1.951	1.951
Rb	N/A	N/A	N/A	N/A	-3.889
resveratrol	N/A	N/A	N/A	-1.77	-2.116
WNT3A	N/A	N/A	2.177	1.707	N/A
platelet activating factor	N/A	N/A	N/A	2.072	1.806
IL3	N/A	N/A	N/A	0.955	2.921
FGF2	N/A	N/A	0.227	2.21	1.429
CDKN1A	N/A	N/A	N/A	0	-3.863
GLI1	N/A	N/A	N/A	3.86	N/A
NRIP1	N/A	N/A	N/A	-2	-1.842
miR-146a-5p (and other miRNAs w/seed GAGAACU)	N/A	N/A	N/A	-1.206	-2.621
OTX2	N/A	N/A	2.2	1.601	N/A
kainic acid	N/A	N/A	-0.114	1.934	1.746
TNFRSF1A	N/A	N/A	N/A	-1.603	-2.187
VEGFA	N/A	N/A	N/A	1.86	1.907
FLI1	N/A	N/A	N/A	1.588	2.176
LDB1	N/A	N/A	-2.646	0.538	0.577
P38 MAPK	N/A	N/A	N/A	1.318	2.42
cytokine	N/A	N/A	N/A	1.573	2.158
IFNL1	N/A	N/A	N/A	1.119	2.604
GW3965	N/A	N/A	N/A	-0.979	-2.724
SAA1	N/A	N/A	N/A	1.72	1.964
Interferon alpha	N/A	N/A	N/A	0.967	2.71
rosiglitazone	N/A	N/A	2.147	1.479	0.016
decitabine	N/A	N/A	N/A	2.194	1.445
Ca2+	N/A	N/A	N/A	3.639	N/A
E2F3	N/A	N/A	N/A	N/A	3.633
daporinad	N/A	N/A	N/A	-1.23	-2.4
IGF1	N/A	N/A	N/A	2.397	1.224
TMEM173	N/A	N/A	N/A	2.173	1.432
PLAU	N/A	N/A	N/A	1.396	2.207
LMO2	N/A	N/A	-2.646	0.378	0.577
CD24	N/A	N/A	N/A	0.954	2.646
EPO	N/A	N/A	N/A	2.43	1.157
PRKAA1	N/A	N/A	-1	-2.584	N/A
genistein	N/A	N/A	N/A	-2.123	-1.459
NCKAP1L	N/A	N/A	N/A	1.342	2.236
carbon tetrachloride	N/A	N/A	N/A	1.544	2.021
IRF1	N/A	N/A	N/A	1.018	2.545
CD28	N/A	N/A	N/A	0.807	2.742
Akt	N/A	N/A	N/A	3.543	N/A
SRF	N/A	N/A	N/A	-1.421	-2.121
NUMB	N/A	N/A	N/A	1.546	1.982
10E,12Z-octadecadienoic acid	N/A	N/A	-0.553	0.073	2.897
STAT1	N/A	N/A	N/A	0.516	2.985
ATF4	N/A	N/A	N/A	1.204	2.292
ASPSCR1-TFE3	N/A	N/A	N/A	3.464	N/A
3M-002	N/A	N/A	N/A	1.48	1.982
Cyp2c23	N/A	N/A	N/A	2.2	1.242
BACH2	N/A	N/A	N/A	-2.042	-1.4
MAPK9	N/A	N/A	N/A	1.732	1.706
RXRA	N/A	N/A	1.052	0.384	1.999
CCL2	N/A	N/A	N/A	2.092	1.342
NOSTRIN	N/A	N/A	N/A	-1.44	-1.964
TLR7	N/A	N/A	N/A	0.313	3.089
PRL	N/A	N/A	N/A	1.007	2.382
PRKAA2	N/A	N/A	-1.325	-2.042	N/A
MYCN	N/A	N/A	N/A	-1.183	2.178
TNFSF12	N/A	N/A	N/A	0.992	2.357
Pam3-Cys-Ser-Lys4	N/A	N/A	N/A	-0.616	2.732
dextran sulfate	N/A	N/A	N/A	1.957	1.391
F2R	N/A	N/A	N/A	1.811	1.534
NBEAL2	N/A	N/A	N/A	1.342	2
TICAM1	N/A	N/A	N/A	0.611	2.708
TEAD1	N/A	N/A	N/A	3.317	N/A
PRKCD	N/A	N/A	N/A	1.972	1.334
TGFB1	N/A	N/A	N/A	2.677	0.628
tazemetostat	N/A	N/A	1	0.354	-1.938
CTNNB1	N/A	N/A	1.444	1.837	N/A
sodium orthovanadate	N/A	N/A	N/A	-1.065	2.2
Ifn	N/A	N/A	N/A	1.765	1.499
GSK3B	N/A	N/A	N/A	-1.925	-1.318
RBL2	N/A	N/A	N/A	N/A	-3.237
PAF1	N/A	N/A	N/A	1	2.236
TRIM28	N/A	N/A	0	1.32	1.89
BTK	N/A	N/A	N/A	2.479	0.728
EPAS1	N/A	N/A	N/A	3.193	N/A
ROR1	N/A	N/A	N/A	2.176	1
KRAS	N/A	N/A	-1.937	-0.8	-0.415
IFNB1	N/A	N/A	N/A	0.82	2.329
SYK	N/A	N/A	N/A	0.944	2.199
PRMT1	N/A	N/A	N/A	2.138	1
arsenic trioxide	N/A	N/A	N/A	2.052	1.083
IL4	N/A	N/A	N/A	1.671	1.459
FLT3LG	N/A	N/A	N/A	-0.676	2.449
salmonella minnesota R595 lipopolysaccharides	N/A	N/A	N/A	N/A	3.119
AKT1	N/A	N/A	N/A	1.305	1.812
alvocidib	N/A	N/A	N/A	-0.9	-2.207
Creb	N/A	N/A	N/A	1.669	1.399
E. coli B4 lipopolysaccharide	N/A	N/A	N/A	1.745	1.32
VCAN	N/A	N/A	0.816	2.241	N/A
AHR	N/A	N/A	N/A	-0.191	2.862
EDN1	N/A	N/A	N/A	1.837	1.215
camptothecin	N/A	N/A	N/A	-2.943	0.105
apigenin	N/A	N/A	N/A	-1.947	-1.091
CNR1	N/A	N/A	N/A	0.499	2.538
TLR7/8	N/A	N/A	N/A	1.054	1.964
EIF2AK4	N/A	N/A	N/A	1.06	1.949
BMS-690514	N/A	N/A	N/A	N/A	-3
TEAD3	N/A	N/A	N/A	3	N/A
TEAD2	N/A	N/A	N/A	3	N/A
MAPK1	N/A	N/A	N/A	1.657	-1.342
tacrolimus	N/A	N/A	N/A	-2.992	N/A
KAT6A	N/A	N/A	N/A	N/A	2.985
EWSR1-FLI1	N/A	N/A	N/A	-2.984	N/A
hexachlorobenzene	N/A	N/A	N/A	2.975	N/A
mir-10	N/A	N/A	N/A	-2.971	N/A
MEF2D	N/A	N/A	N/A	-1.706	-1.265
JQ1	N/A	N/A	N/A	N/A	-2.967
E2F2	N/A	N/A	N/A	N/A	2.967
PTEN	N/A	N/A	1.265	-0.819	-0.872
APOE	N/A	N/A	-0.533	-1.03	-1.383
CTLA4	N/A	N/A	N/A	N/A	-2.945
KLF1	N/A	N/A	N/A	1.131	1.803
PSMB11	N/A	N/A	-2.236	-0.688	N/A
IL1	N/A	N/A	N/A	2.915	N/A
KLF2	N/A	N/A	N/A	-2.218	-0.696
acetaminophen	N/A	N/A	N/A	1.019	1.886
ZEB2	N/A	N/A	N/A	-0.898	-2
trinitrobenzenesulfonic acid	N/A	N/A	N/A	2.892	N/A
RHO	N/A	N/A	N/A	1.89	1
hydroxyurea	N/A	N/A	N/A	N/A	2.883
NOD2	N/A	N/A	N/A	-0.478	2.398
GATA6	N/A	N/A	1.419	1.455	N/A
NR3C1	N/A	N/A	N/A	0.691	-2.165
HDAC1	N/A	N/A	N/A	-0.708	-2.137
TCL1A	N/A	N/A	N/A	2.828	N/A
Immunoglobulin	N/A	N/A	N/A	-2.189	-0.633
GFI1	N/A	N/A	N/A	2.814	N/A
rottlerin	N/A	N/A	N/A	-1.071	-1.741
captopril	N/A	N/A	1	1.811	N/A
TCF7	N/A	N/A	N/A	-2.81	N/A
miR-291a-3p (and other miRNAs w/seed AAGUGCU)	N/A	N/A	N/A	N/A	-2.808
SMAD7	N/A	N/A	N/A	-1.804	1
enterotoxin B	N/A	N/A	N/A	N/A	2.804
lactacystin	N/A	N/A	N/A	N/A	2.8
EIF3E	N/A	N/A	N/A	-0.563	-2.236
STAT6	N/A	N/A	-1.946	-0.232	-0.619
COL18A1	N/A	N/A	N/A	-1.761	-1.026
IL17A	N/A	N/A	N/A	2.786	N/A
IFNA2	N/A	N/A	N/A	0.008	2.776
KLF13	N/A	N/A	N/A	0.377	2.4
HMOX1	N/A	N/A	N/A	-1.773	-1.004
TAC1	N/A	N/A	N/A	1.375	1.4
ERK	N/A	N/A	N/A	2.763	N/A
KLF4	N/A	N/A	N/A	2.364	-0.388
TGFBR1	N/A	N/A	N/A	2.724	N/A
NFKB1	N/A	N/A	N/A	0.75	1.97
deferoxamine	N/A	N/A	N/A	1.064	1.644
cephaloridine	N/A	N/A	N/A	N/A	2.708
doxorubicin	N/A	N/A	N/A	1.894	-0.811
TFAP2C	N/A	N/A	N/A	-2.138	0.555
IRF3	N/A	N/A	N/A	N/A	2.685
CD44	N/A	N/A	1.432	1.243	N/A
Nfat (family)	N/A	N/A	N/A	2.673	N/A
5-O-mycolyl-beta-araf-(1->2)-5-O-mycolyl-alpha-araf-(1->1')-glycerol	N/A	N/A	N/A	0.434	2.236
BRD4	N/A	N/A	N/A	0.588	2.064
JUN	N/A	N/A	N/A	1.459	1.193
SP2509	N/A	N/A	N/A	0	-2.65
AGN194204	N/A	N/A	N/A	-0.198	2.449
PPRC1	N/A	N/A	N/A	2.646	N/A
nilotinib	N/A	N/A	N/A	N/A	-2.646
POU2F2	N/A	N/A	N/A	0.241	2.4
REL	N/A	N/A	N/A	0.515	2.121
RC3H1	N/A	N/A	N/A	-1	-1.633
SP3	N/A	N/A	N/A	2.623	N/A
HSPB1	N/A	N/A	N/A	N/A	2.615
MED13	N/A	N/A	N/A	-2.611	N/A
CIDEC	N/A	N/A	N/A	-2.608	N/A
MMP1	N/A	N/A	N/A	2.605	N/A
CXCL8	N/A	N/A	N/A	2.603	N/A
PAX5	N/A	N/A	N/A	-2.598	N/A
TGFA	N/A	N/A	N/A	2.597	N/A
ID2	N/A	N/A	N/A	-1.284	-1.31
OGA	N/A	N/A	-1.212	1.377	N/A
PPARGC1A	N/A	N/A	-1.071	-1.505	N/A
12-(3-adamantan-1-yl-ureido) dodecanoic acid	N/A	N/A	N/A	2.574	N/A
dimethyl sulfoxide	N/A	N/A	N/A	1.563	1.008
IFNG	N/A	N/A	N/A	-0.03	2.54
eflornithine	N/A	N/A	N/A	N/A	-2.57
NS-398	N/A	N/A	N/A	-1.226	-1.342
EGR2	N/A	N/A	1.941	0.621	N/A
nitric oxide	N/A	N/A	N/A	1.153	1.403
JAK	N/A	N/A	N/A	0.57	1.982
MAFK	N/A	N/A	N/A	1.228	1.312
deferasirox	N/A	N/A	N/A	2.53	N/A
E2F6	N/A	N/A	N/A	N/A	-2.53
TLR3	N/A	N/A	N/A	N/A	2.507
ELAVL1	N/A	N/A	N/A	N/A	2.506
CD38	N/A	N/A	N/A	0.344	2.157
E. coli lipopolysaccharide	N/A	N/A	N/A	1.167	1.332
CYP1B1	N/A	N/A	N/A	1.414	1.067
forskolin	N/A	N/A	N/A	1.621	0.855
hydrocortisone	N/A	N/A	N/A	2.006	0.469
SMARCB1	N/A	N/A	N/A	0.302	-2.163
IFN alpha/beta	N/A	N/A	N/A	0.754	1.698
STUB1	N/A	N/A	N/A	N/A	-2.449
miR-338-3p (miRNAs w/seed CCAGCAU)	N/A	N/A	N/A	-2.449	N/A
CALCA	N/A	N/A	N/A	2.449	N/A
miR-335-3p (miRNAs w/seed UUUUCAU)	N/A	N/A	N/A	-2.449	N/A
ELF4	N/A	N/A	N/A	2.449	N/A
RARA	N/A	N/A	N/A	0.561	1.886
IL11	N/A	N/A	N/A	1.041	1.4
miR-483-3p (miRNAs w/seed CACUCCU)	N/A	N/A	N/A	N/A	-2.437
resiquimod	N/A	N/A	N/A	-0.487	1.948
CEBPD	N/A	N/A	N/A	1.904	-0.531
AG490	N/A	N/A	N/A	N/A	-2.433
JAK2	N/A	N/A	N/A	0.447	1.98
ATF2	N/A	N/A	N/A	2.425	N/A
EIF2AK2	N/A	N/A	N/A	N/A	2.414
SRA1	N/A	N/A	N/A	2.412	N/A
folic acid	N/A	N/A	N/A	0.213	2.194
SNCA	N/A	N/A	-1	-0.058	1.342
gefitinib	N/A	N/A	N/A	-1.841	-0.555
DDX58	N/A	N/A	N/A	N/A	2.379
MYBL2	N/A	N/A	N/A	N/A	2.377
wortmannin	N/A	N/A	N/A	N/A	-2.377
fenamic acid	N/A	N/A	N/A	2.373	N/A
triamterene	N/A	N/A	N/A	2.36	N/A
BMP6	N/A	N/A	N/A	2.354	N/A
L-triiodothyronine	N/A	N/A	N/A	2.352	N/A
NGFR	N/A	N/A	N/A	1.408	-0.935
fluocinolone acetonide	N/A	N/A	N/A	-0.707	-1.633
flutamide	N/A	N/A	N/A	-2	0.339
1,2-dithiol-3-thione	N/A	N/A	N/A	N/A	2.337
lomustine	N/A	N/A	N/A	2.333	N/A
SPARC	N/A	N/A	N/A	N/A	-2.333
carbonyl cyanide m-chlorophenyl hydrazone	N/A	N/A	N/A	2.333	N/A
aspirin	N/A	N/A	N/A	-2.331	N/A
vorinostat	N/A	N/A	N/A	-0.088	-2.242
RPS6KB1	N/A	N/A	N/A	1.254	1.067
STAT5A	N/A	N/A	N/A	0.977	-1.342
INHA	N/A	N/A	0.342	-1.976	N/A
HOXA3	N/A	N/A	N/A	0.083	-2.216
CG	N/A	N/A	0.599	1.698	N/A
tert-butyl-hydroquinone	N/A	N/A	N/A	2.291	N/A
NR3C2	N/A	N/A	N/A	1.474	0.816
desmopressin	N/A	N/A	N/A	2.289	N/A
1810019D21Rik	N/A	N/A	N/A	-1.265	-1
fluticasone propionate	N/A	N/A	N/A	2.263	N/A
IRF8	N/A	N/A	N/A	0.051	2.203
tributyltin	N/A	N/A	N/A	2.253	N/A
MUC1	N/A	N/A	N/A	2.247	N/A
26s Proteasome	N/A	N/A	N/A	N/A	2.242
TSLP	N/A	N/A	N/A	0.294	1.945
TASP1	N/A	N/A	N/A	N/A	2.236
UPF2	N/A	N/A	N/A	-2.236	N/A
NR1I3	N/A	N/A	N/A	N/A	2.236
HCAR2	N/A	N/A	N/A	N/A	-2.236
NMU	N/A	N/A	N/A	2.236	N/A
ACTL6A	N/A	N/A	N/A	N/A	2.236
CpG ODN 2395	N/A	N/A	N/A	-2.236	N/A
S100A6	N/A	N/A	N/A	N/A	2.236
4-nitroquinoline-1-oxide	N/A	N/A	N/A	N/A	2.236
D-fructose	N/A	N/A	N/A	2.228	N/A
ethionine	N/A	N/A	N/A	2.219	N/A
arsenic	N/A	N/A	N/A	2.219	N/A
PRKAR2B	N/A	N/A	N/A	N/A	2.219
ritonavir	N/A	N/A	N/A	-2.219	N/A
miR-18a-5p (and other miRNAs w/seed AAGGUGC)	N/A	N/A	N/A	-2.216	N/A
SMARCC1	N/A	N/A	N/A	-2.213	N/A
YY1	N/A	N/A	N/A	1.31	0.902
sildenafil	N/A	N/A	N/A	-2.207	N/A
GAS6	N/A	N/A	N/A	2.207	N/A
ADRB	N/A	N/A	N/A	-0.791	-1.414
IL25	N/A	N/A	N/A	N/A	2.2
PLA2G6	N/A	N/A	N/A	2.2	N/A
NRAS	N/A	N/A	N/A	-1.087	-1.109
ZBTB16	N/A	N/A	N/A	1.232	0.963
IFNL3	N/A	N/A	N/A	2.191	N/A
PLG	N/A	N/A	N/A	0.892	1.299
NFYA	N/A	N/A	N/A	N/A	2.19
1-methyl-4-phenyl-1,2,3,6-tetrahydropyridine	N/A	N/A	N/A	N/A	2.19
PI3K (family)	N/A	N/A	N/A	N/A	2.189
CCN5	N/A	N/A	N/A	-2.178	N/A
Pka catalytic subunit	N/A	N/A	N/A	2.177	N/A
CD14	N/A	N/A	N/A	N/A	2.176
Pam3-Cys	N/A	N/A	N/A	N/A	2.174
lysophosphatidic acid	N/A	N/A	N/A	1.134	1.037
PRDM1	N/A	N/A	N/A	2.171	N/A
Pdgf (complex)	N/A	N/A	N/A	0.372	1.787
CCNE1	N/A	N/A	N/A	N/A	2.157
FOXO3	N/A	N/A	N/A	1.049	1.105
KMT2A	N/A	N/A	N/A	2.138	N/A
phenacetin	N/A	N/A	N/A	2.138	N/A
MYOD1	N/A	N/A	N/A	0.698	1.437
PTPRJ	N/A	N/A	N/A	2.121	N/A
PAX7	N/A	N/A	N/A	2.121	N/A
EWSR1	N/A	N/A	N/A	N/A	2.121
mibolerone	N/A	N/A	N/A	N/A	2.121
ARHGAP21	N/A	N/A	N/A	2.121	N/A
AIP	N/A	N/A	N/A	-2.111	N/A
simvastatin	N/A	N/A	N/A	-1.251	-0.844
sphingosine-1-phosphate	N/A	N/A	N/A	2.091	N/A
LOC105372576	N/A	N/A	N/A	N/A	2.091
PTK2	N/A	N/A	N/A	2.073	N/A
N-Ac-Leu-Leu-norleucinal	N/A	N/A	N/A	-1.323	-0.731
IgG	N/A	N/A	N/A	1.328	0.725
Nr1h	N/A	N/A	N/A	0.203	-1.849
CYP1A1	N/A	N/A	N/A	2.043	N/A
Tgf beta	N/A	N/A	N/A	2.037	N/A
nitrofurantoin	N/A	N/A	-0.485	0.974	0.577
IL21	N/A	N/A	N/A	0.602	1.434
TNFSF11	N/A	N/A	N/A	1.374	0.657
raloxifene	N/A	N/A	N/A	N/A	2.03
iron	N/A	N/A	N/A	1.434	0.589
bisindolylmaleimide I	N/A	N/A	N/A	-2.009	N/A
DUSP1	N/A	N/A	N/A	-0.333	-1.673
DMD	N/A	N/A	-0.022	-1.984	N/A
HDAC3	N/A	N/A	N/A	-2	N/A
ethidium	N/A	N/A	N/A	N/A	-2
chrysotile asbestos	N/A	N/A	N/A	N/A	2
BSG	N/A	N/A	N/A	N/A	2
everolimus	N/A	N/A	N/A	N/A	-2
CSF1R	N/A	N/A	N/A	N/A	2
SMOC2	N/A	N/A	N/A	N/A	2
USP17L2 (includes others)	N/A	N/A	N/A	2	N/A
NELFE	N/A	N/A	N/A	N/A	2
miR-29b-3p (and other miRNAs w/seed AGCACCA)	N/A	N/A	-2	N/A	N/A
LGR5	N/A	N/A	N/A	2	N/A
amiodarone	N/A	N/A	N/A	2	N/A
Tnfsf9	N/A	N/A	N/A	2	N/A
HIRA	N/A	N/A	N/A	2	N/A
NELFA	N/A	N/A	N/A	N/A	2
5-hydroxytryptamine	N/A	N/A	N/A	N/A	2
SAMSN1	N/A	N/A	N/A	2	N/A
NELFCD	N/A	N/A	N/A	N/A	2
U73122	N/A	N/A	N/A	N/A	-2
ROCK1	N/A	N/A	2	N/A	N/A
HNF1A-AS1	N/A	N/A	N/A	N/A	2
PTTG1	N/A	N/A	N/A	N/A	-2
TNFSF13	N/A	N/A	N/A	N/A	-2
semaxinib	N/A	N/A	N/A	1.997	N/A
NOS2	N/A	N/A	N/A	1.881	-0.113
CpG ODN 1826	N/A	N/A	N/A	N/A	1.993
R-WIN 55,212	N/A	N/A	N/A	N/A	-1.992
HDL	N/A	N/A	N/A	N/A	-1.987
FGFR3	N/A	N/A	N/A	1.982	N/A
mir-193	N/A	N/A	N/A	-1.982	N/A
BMPR1B	N/A	N/A	N/A	1.982	N/A
N-acetylmuramyl-L-alanyl-D-isoglutamine	N/A	N/A	N/A	N/A	1.982
growth factor	N/A	N/A	N/A	1.982	N/A
mir-196	N/A	N/A	N/A	-1.982	N/A
CBR-470-1	N/A	N/A	N/A	1.982	N/A
ITIH1	N/A	N/A	N/A	1.982	N/A
lovastatin	N/A	N/A	N/A	N/A	-1.982
TFDP1	N/A	N/A	N/A	N/A	1.98
diclofenac	N/A	N/A	N/A	1.98	N/A
rhodamine 6G	N/A	N/A	N/A	N/A	-1.98
E2F8	N/A	N/A	N/A	N/A	-1.98
AXL	N/A	N/A	N/A	1.98	N/A
TLR4	N/A	N/A	N/A	0.159	1.82
IL1RN	N/A	N/A	N/A	N/A	-1.977
ID3	N/A	N/A	N/A	-0.436	-1.539
HOXA10	N/A	N/A	N/A	-1.973	N/A
TCR	N/A	N/A	N/A	-0.797	1.174
PAX3	N/A	N/A	N/A	1.97	N/A
EGR3	N/A	N/A	N/A	-1.969	N/A
vancomycin	N/A	N/A	0.577	1.389	N/A
MAVS	N/A	N/A	N/A	N/A	1.964
VitaminD3-VDR-RXR	N/A	N/A	N/A	1.964	N/A
miR-24-3p (and other miRNAs w/seed GGCUCAG)	N/A	N/A	N/A	N/A	-1.964
mir-223	N/A	N/A	0.277	0.621	-1.066
ALDH1A1	N/A	N/A	N/A	1.964	N/A
HOXD3	N/A	N/A	N/A	1.964	N/A
FLNA	N/A	N/A	N/A	N/A	1.964
S-nitroso-N-acetyl-DL-penicillamine	N/A	N/A	N/A	N/A	-1.96
rifampin	N/A	N/A	N/A	1.96	N/A
TP73	N/A	N/A	N/A	-0.152	-1.803
11,12-epoxyeicosatrienoic acid	N/A	N/A	N/A	1.953	N/A
CD3 group	N/A	N/A	N/A	N/A	1.953
PGR	N/A	N/A	N/A	1.08	0.871
U46619	N/A	N/A	N/A	N/A	1.949
S-adenosylmethionine	N/A	N/A	N/A	N/A	1.949
1-methyl-4-phenylpyridinium	N/A	N/A	N/A	N/A	1.945
ITGB3	N/A	N/A	N/A	1.941	N/A
Sb202190	N/A	N/A	N/A	-1.934	N/A
S100A4	N/A	N/A	N/A	0.801	1.131
miR-135a-5p (and other miRNAs w/seed AUGGCUU)	N/A	N/A	N/A	-1.929	N/A
IFNA1/IFNA13	N/A	N/A	N/A	N/A	1.928
hyaluronic acid	N/A	N/A	N/A	1.811	0.114
SOCS1	N/A	N/A	N/A	N/A	-1.92
beta-carotene	N/A	N/A	N/A	-1.913	N/A
IL7R	N/A	N/A	N/A	-1.912	N/A
NFATC2	N/A	N/A	0.728	1.041	0.143
PROC	N/A	N/A	N/A	-0.812	-1.095
bee venom	N/A	N/A	N/A	N/A	-1.906
IFN Beta	N/A	N/A	N/A	N/A	1.898
IL12 (complex)	N/A	N/A	N/A	-0.217	1.679
SETD2	N/A	N/A	N/A	-1.89	N/A
CX3CL1	N/A	N/A	N/A	1.127	-0.762
ERBB3	N/A	N/A	0.391	1.281	-0.213
ETS1	N/A	N/A	N/A	-1.638	0.245
KLF6	N/A	N/A	N/A	0.58	1.296
TEAD4	N/A	N/A	N/A	1.875	N/A
SMAD6	N/A	N/A	N/A	-1.859	N/A
glucagon	N/A	N/A	N/A	1.859	N/A
cigarette smoke	N/A	N/A	N/A	1.834	N/A
methylprednisolone	N/A	N/A	N/A	-1.047	-0.784
PPARG	N/A	N/A	N/A	0.706	1.123
VTN	N/A	N/A	N/A	1.823	N/A
imatinib	N/A	N/A	N/A	1.229	0.592
DOCK8	N/A	N/A	N/A	1.807	N/A
daidzein	N/A	N/A	N/A	-1.807	N/A
BET	N/A	N/A	N/A	1.237	0.566
troglitazone	N/A	N/A	N/A	0.857	-0.944
TET2	N/A	N/A	N/A	1.8	N/A
IL1A	N/A	N/A	N/A	1.786	N/A
FHL2	N/A	N/A	N/A	1.631	0.152
Fcer1	N/A	N/A	N/A	N/A	1.775
TRAF2	N/A	N/A	N/A	N/A	1.767
3-methylcholanthrene	N/A	N/A	N/A	1.767	N/A
TGFB3	N/A	N/A	N/A	1.765	N/A
Ige	N/A	N/A	N/A	-1.118	0.64
triamcinolone acetonide	N/A	N/A	N/A	0.595	-1.155
TFAP4	N/A	N/A	N/A	-0.894	-0.849
SCARB1	N/A	N/A	N/A	N/A	-1.732
curcumin	N/A	N/A	N/A	-0.308	-1.419
bucladesine	N/A	N/A	N/A	1.721	N/A
LRP5	N/A	N/A	N/A	0.671	1.049
9Z,11E-octadecadienoic acid	N/A	N/A	N/A	1.715	N/A
MALP-2s	N/A	N/A	N/A	1.698	N/A
NOTCH1	N/A	N/A	N/A	-1.021	-0.647
CLEC4G	N/A	N/A	N/A	1.667	N/A
rotenone	N/A	N/A	N/A	N/A	1.664
HNRNPK	N/A	N/A	N/A	-1.664	N/A
RBPJ	N/A	N/A	N/A	-1.664	N/A
Ro31-8220	N/A	N/A	N/A	-1.66	N/A
CBX5	N/A	N/A	N/A	-1.648	N/A
caffeic acid phenethyl ester	N/A	N/A	N/A	N/A	-1.648
CpG oligonucleotide	N/A	N/A	N/A	N/A	1.648
IL10	N/A	N/A	N/A	1.251	0.394
ursodeoxycholic acid	N/A	N/A	N/A	1.644	N/A
PDCD1	N/A	N/A	N/A	N/A	-1.633
MARK2	N/A	N/A	N/A	1.633	N/A
PAK2	N/A	N/A	N/A	1.633	N/A
ASXL1	N/A	N/A	N/A	-1.633	N/A
ITCH	N/A	N/A	N/A	N/A	-1.633
USP22	N/A	N/A	N/A	1.633	N/A
peptidoglycan	N/A	N/A	N/A	N/A	1.627
BCL2L1	N/A	N/A	N/A	1.623	N/A
PTGS2	N/A	N/A	N/A	-0.195	1.42
TP63	N/A	N/A	N/A	N/A	1.613
LYN	N/A	N/A	N/A	-1.167	0.438
IL2RG	N/A	N/A	N/A	1.604	N/A
H-7	N/A	N/A	N/A	-1.6	N/A
C5AR1	N/A	N/A	N/A	1.599	N/A
Ins1	N/A	N/A	N/A	1.578	N/A
PLAGL1	N/A	N/A	N/A	1.577	N/A
TREX1	N/A	N/A	N/A	-1.568	N/A
FFAR3	N/A	N/A	N/A	-1.554	N/A
ACOX1	N/A	N/A	N/A	-0.737	-0.816
FAS	N/A	N/A	N/A	0.305	1.244
BCR-ABL1	N/A	N/A	N/A	-1.516	0.033
mir-182	N/A	N/A	N/A	-1.547	N/A
IL2	N/A	N/A	N/A	0.292	1.255
POU2AF1	N/A	N/A	N/A	-1.546	N/A
MBD2	N/A	N/A	N/A	N/A	1.546
FASN	N/A	N/A	N/A	1.539	N/A
BRD2	N/A	N/A	N/A	0.762	0.762
PDPK1	N/A	N/A	N/A	-1.521	N/A
SOX11	N/A	N/A	N/A	-1.52	N/A
RASSF1	N/A	N/A	0.555	0.961	N/A
GMNN	N/A	N/A	N/A	-1.508	N/A
NPC2	N/A	N/A	N/A	-1.506	N/A
miR-182-5p (and other miRNAs w/seed UUGGCAA)	N/A	N/A	N/A	-1.504	N/A
ID1	N/A	N/A	N/A	0.916	0.585
progesterone	N/A	N/A	0.505	0.127	-0.86
MSR1	N/A	N/A	N/A	1.491	N/A
PLK1	N/A	N/A	N/A	N/A	-1.49
hydrogen peroxide	N/A	N/A	N/A	N/A	1.489
Ifnar	N/A	N/A	N/A	N/A	1.482
C1q	N/A	N/A	N/A	1.477	N/A
GATA3	N/A	N/A	N/A	0.886	0.588
TF	N/A	N/A	N/A	N/A	1.474
PTPN3	N/A	N/A	N/A	1.467	N/A
SATB1	N/A	N/A	N/A	1.466	N/A
HDAC2	N/A	N/A	N/A	N/A	-1.463
PRKCI	N/A	N/A	N/A	N/A	1.461
DNASE2	N/A	N/A	N/A	-1.452	N/A
leukotriene B4	N/A	N/A	N/A	1.452	N/A
MEF2C	N/A	N/A	N/A	-1.449	N/A
IL12B	N/A	N/A	N/A	N/A	1.449
pomalidomide	N/A	N/A	N/A	-0.046	-1.398
mitomycin C	N/A	N/A	N/A	N/A	1.432
FZD9	N/A	N/A	N/A	1.432	N/A
mir-130	N/A	N/A	N/A	-1.432	N/A
2-mercaptoacetate	N/A	N/A	N/A	1.432	N/A
4-hydroxytamoxifen	N/A	N/A	N/A	0.131	1.298
valproic acid	N/A	N/A	N/A	-0.292	1.135
silibinin	N/A	N/A	N/A	N/A	-1.427
ciglitazone	N/A	N/A	N/A	-1.424	N/A
HRAS	N/A	N/A	N/A	-0.396	1.027
alitretinoin	N/A	N/A	N/A	1.422	N/A
CYP1A2	N/A	N/A	N/A	1.414	N/A
NLRP3	N/A	N/A	N/A	N/A	-1.414
BIRC5	N/A	N/A	N/A	-1.414	N/A
BCL6	N/A	N/A	N/A	-1.058	-0.352
levodopa	N/A	N/A	-0.229	1.181	N/A
SMPD1	N/A	N/A	N/A	N/A	1.408
anisomycin	N/A	N/A	N/A	1.408	N/A
DAG1	N/A	N/A	N/A	1.4	N/A
CDK2	N/A	N/A	N/A	N/A	1.4
PDX1	N/A	N/A	-0.156	0.171	1.066
MAFG	N/A	N/A	N/A	1.387	N/A
TNK1	N/A	N/A	N/A	1.387	N/A
okadaic acid	N/A	N/A	N/A	1.387	N/A
S-nitrosoglutathione	N/A	N/A	N/A	-0.784	-0.591
miR-199a-5p (and other miRNAs w/seed CCAGUGU)	N/A	N/A	N/A	-1.375	N/A
Ngf	N/A	N/A	N/A	1.374	N/A
IFI16	N/A	N/A	N/A	N/A	1.372
DNMT3A	N/A	N/A	N/A	1.13	-0.227
TCF12	N/A	N/A	N/A	-1.353	N/A
INSIG1	N/A	N/A	N/A	-1.353	N/A
H1f1	N/A	N/A	N/A	N/A	1.342
AGPAT2	N/A	N/A	N/A	1.342	N/A
paroxetine	N/A	N/A	N/A	-1.342	N/A
grape seed extract	N/A	N/A	N/A	N/A	-1.342
TG	N/A	N/A	N/A	-1.342	N/A
UHRF2	N/A	N/A	N/A	-1.342	N/A
ZC3H14	N/A	N/A	N/A	1.342	N/A
RNY3	N/A	N/A	N/A	1.342	N/A
miR-22-3p (miRNAs w/seed AGCUGCC)	N/A	N/A	N/A	-1.342	N/A
H1-6	N/A	N/A	N/A	N/A	1.342
SMARCE1	N/A	N/A	N/A	N/A	-1.342
dexamethasone phosphate	N/A	N/A	N/A	1.342	N/A
TNFAIP2	N/A	N/A	N/A	1.342	N/A
ATP2A2	N/A	N/A	N/A	-1.342	N/A
ASXL2	N/A	N/A	N/A	1.342	N/A
ROCK2	N/A	N/A	N/A	-1.342	N/A
HAND1	N/A	N/A	N/A	-1.342	N/A
clopidogrel	N/A	N/A	N/A	N/A	1.342
CRKL	N/A	N/A	N/A	1.342	N/A
WT1	N/A	N/A	N/A	1.275	0.054
FN1	N/A	N/A	N/A	N/A	1.327
EGFR	N/A	N/A	N/A	0.305	1.002
PKD1	N/A	N/A	-0.792	0	0.513
CDX2	N/A	N/A	N/A	N/A	1.301
IL15	N/A	N/A	N/A	0.121	1.177
PTPN1	N/A	N/A	N/A	1.294	N/A
SASH1	N/A	N/A	N/A	1.291	N/A
methotrexate	N/A	N/A	-0.816	N/A	0.47
TNFRSF1B	N/A	N/A	N/A	1.285	N/A
PTH	N/A	N/A	N/A	1.28	N/A
KMT2D	N/A	N/A	N/A	1.276	N/A
isotretinoin	N/A	N/A	N/A	0.988	0.277
SOX1	N/A	N/A	N/A	-1.265	N/A
PAX5-ELN	N/A	N/A	N/A	1.265	N/A
SOX3	N/A	N/A	N/A	-1.265	N/A
cinnamaldehyde	N/A	N/A	N/A	0.633	0.625
cobalt chloride	N/A	N/A	N/A	1.255	N/A
SOST	N/A	N/A	N/A	1.253	N/A
NR1H3	N/A	N/A	N/A	-0.513	0.737
epothilone B	N/A	N/A	N/A	-0.391	-0.849
ABCB4	N/A	N/A	N/A	-1.231	N/A
DETA-NONOate	N/A	N/A	N/A	-1.229	N/A
TBK1	N/A	N/A	N/A	0.947	-0.274
CIP2A	N/A	N/A	N/A	N/A	-1.219
E. coli serotype 0127B8 lipopolysaccharide	N/A	N/A	N/A	0.123	1.095
NR1I2	N/A	N/A	N/A	1.205	N/A
IL7	N/A	N/A	N/A	-1.199	N/A
SMARCA4	N/A	N/A	N/A	0.809	-0.372
PCYT1A	N/A	N/A	N/A	1.172	N/A
N(G)-monomethyl-D-arginine	N/A	N/A	N/A	1.172	N/A
AKR1B1	N/A	N/A	N/A	-1.165	N/A
C3	N/A	N/A	N/A	N/A	1.163
ZBTB7B	N/A	N/A	N/A	1.154	N/A
conjugated linoleic acid	N/A	N/A	N/A	-1.153	N/A
streptozocin	N/A	N/A	N/A	1.148	N/A
TYROBP	N/A	N/A	N/A	-1.081	0.063
lysophosphatidylinositol	N/A	N/A	N/A	1.134	N/A
JAK1/2	N/A	N/A	N/A	N/A	1.134
WWTR1	N/A	N/A	N/A	N/A	1.134
PELP1	N/A	N/A	N/A	1.134	N/A
DLL4	N/A	N/A	N/A	0.441	0.692
melatonin	N/A	N/A	N/A	N/A	-1.133
vanadate	N/A	N/A	N/A	1.131	N/A
selenite	N/A	N/A	N/A	-1.131	N/A
diallyl disulfide	N/A	N/A	N/A	1.131	N/A
heme	N/A	N/A	N/A	N/A	-1.131
4-octyl itaconate	N/A	N/A	N/A	1.131	N/A
mir-155	N/A	N/A	N/A	-1.123	N/A
NOX1	N/A	N/A	N/A	1.119	N/A
N-formyl-Met-Leu-Phe	N/A	N/A	N/A	1.119	N/A
EBF1	N/A	N/A	N/A	-1.115	N/A
sorbitol	N/A	N/A	N/A	1.114	N/A
CHEK1	N/A	N/A	N/A	N/A	1.114
PROX1	N/A	N/A	N/A	N/A	1.114
HSPA5	N/A	N/A	N/A	N/A	1.109
N-cor	N/A	N/A	N/A	-1.109	N/A
TGFB1I1	N/A	N/A	N/A	1.106	N/A
PRKCE	N/A	N/A	N/A	1.105	N/A
CLEC1B	N/A	N/A	N/A	1.103	N/A
PIK3R2	N/A	N/A	N/A	1.103	N/A
honokiol	N/A	N/A	N/A	-1.103	N/A
HMGA1	N/A	N/A	N/A	-1.093	N/A
AKT2	N/A	N/A	N/A	1.091	N/A
ZBTB48	N/A	N/A	N/A	N/A	1.091
SPHK1	N/A	N/A	N/A	1.091	N/A
FCGR2A	N/A	N/A	N/A	N/A	1.091
benzo(a)pyrene	N/A	N/A	N/A	0.325	0.761
SATB2	N/A	N/A	-0.168	0.91	N/A
COLQ	N/A	N/A	0.563	0.512	N/A
miR-196a-5p (and other miRNAs w/seed AGGUAGU)	N/A	N/A	N/A	-1.072	N/A
pyrrolidine dithiocarbamate	N/A	N/A	N/A	-0.992	-0.076
F3	N/A	N/A	N/A	1	-0.068
LIPG	N/A	N/A	N/A	N/A	-1.067
PDE5A	N/A	N/A	N/A	1.067	N/A
MAPKAPK2	N/A	N/A	N/A	N/A	1.067
TNFRSF8	N/A	N/A	N/A	N/A	-1.067
Stat5 dimer	N/A	N/A	N/A	1.067	N/A
picrotoxin	N/A	N/A	N/A	1.067	N/A
COMMD1	N/A	N/A	N/A	-1.067	N/A
zinc	N/A	N/A	N/A	N/A	-1.056
arachidonic acid	N/A	N/A	N/A	1.048	N/A
miR-1-3p (and other miRNAs w/seed GGAAUGU)	N/A	N/A	N/A	-1.047	N/A
ginkgolide B	N/A	N/A	N/A	-0.277	-0.762
AICAR	N/A	N/A	N/A	N/A	-1.035
n-3 fatty acids	N/A	N/A	N/A	1.026	N/A
MYB	N/A	N/A	N/A	-0.012	1.013
butyric acid	N/A	N/A	N/A	-0.054	-0.965
BCL11B	N/A	N/A	N/A	-1.017	N/A
NOTCH3	N/A	N/A	N/A	1.011	N/A
NRF1	N/A	N/A	N/A	N/A	1.009
birabresib	N/A	N/A	N/A	-1	N/A
maslinic acid	N/A	N/A	N/A	-1	N/A
ETV5	N/A	N/A	N/A	1	N/A
NR2F2	N/A	N/A	N/A	-1	N/A
DPP-23	N/A	N/A	N/A	1	N/A
MEOX2	N/A	N/A	N/A	N/A	-1
PLA2G2E	N/A	N/A	N/A	-1	N/A
GNA12	N/A	N/A	N/A	N/A	-1
HSD17B4	N/A	N/A	N/A	-1	N/A
NUP98-DDX10	N/A	N/A	N/A	N/A	-1
gambogic acid	N/A	N/A	N/A	-1	N/A
oblimersen	N/A	N/A	N/A	N/A	1
HA900	N/A	N/A	N/A	N/A	-1
STIM1	N/A	N/A	N/A	N/A	-1
LY-2510924	N/A	N/A	N/A	-1	N/A
PPP2R5C	N/A	N/A	N/A	1	N/A
bromodeoxyuridine	N/A	N/A	N/A	1	N/A
LGR4	N/A	N/A	N/A	N/A	1
EHHADH	N/A	N/A	N/A	-1	N/A
CTR9	N/A	N/A	N/A	1	N/A
alpha-santalol	N/A	N/A	N/A	N/A	-1
TO-901317	N/A	N/A	N/A	0.998	N/A
FGF1	N/A	N/A	N/A	-0.038	-0.956
tamoxifen	N/A	N/A	N/A	0.247	-0.744
ANXA1	N/A	N/A	N/A	-0.98	N/A
LCK	N/A	N/A	N/A	-0.978	N/A
EOMES	N/A	N/A	0.726	-0.249	N/A
TAF4	N/A	N/A	N/A	-0.97	N/A
ITK	N/A	N/A	N/A	-0.958	N/A
DDIT3	N/A	N/A	N/A	N/A	0.956
advanced glycation end-products	N/A	N/A	N/A	0.956	N/A
PPARD	N/A	N/A	N/A	0.955	N/A
Go 6976	N/A	N/A	N/A	-0.954	N/A
IFNA4	N/A	N/A	N/A	0.936	N/A
PRKCA	N/A	N/A	N/A	0.936	N/A
TGM2	N/A	N/A	N/A	0.935	N/A
INS	N/A	N/A	N/A	-0.935	N/A
CDK4/6	N/A	N/A	N/A	0.745	0.186
arginine	N/A	N/A	N/A	-0.928	N/A
Il8r	N/A	N/A	N/A	0.927	N/A
CREM	N/A	N/A	N/A	-0.923	N/A
BCR (complex)	N/A	N/A	N/A	-0.919	N/A
CST5	N/A	N/A	N/A	-0.918	N/A
HHEX	N/A	N/A	N/A	-0.917	N/A
bromobenzene	N/A	N/A	N/A	N/A	0.916
CREBBP	N/A	N/A	N/A	0.669	-0.243
ADAM12	N/A	N/A	0.152	-0.76	N/A
PD173074	N/A	N/A	N/A	-0.905	N/A
phorbol esters	N/A	N/A	N/A	0.901	N/A
Collagen(s)	N/A	N/A	N/A	N/A	0.9
cilostazol	N/A	N/A	N/A	-0.896	N/A
CD2	N/A	N/A	N/A	-0.896	N/A
SOD2	N/A	N/A	N/A	-0.896	N/A
ATF3	N/A	N/A	N/A	N/A	-0.894
calyculin A	N/A	N/A	N/A	-0.447	-0.447
FOS	N/A	N/A	0.128	-0.715	-0.038
LAMA2	N/A	N/A	N/A	0.861	N/A
MRTFB	N/A	N/A	N/A	0.498	-0.362
IKZF3	N/A	N/A	N/A	-0.853	N/A
ciprofibrate	N/A	N/A	N/A	0.851	N/A
tetrachlorodibenzodioxin	N/A	N/A	N/A	0.267	0.583
bardoxolone	N/A	N/A	N/A	N/A	0.849
FABP5	N/A	N/A	N/A	-0.849	N/A
S-(2,3-bispalmitoyloxypropyl)-cysteine-GDPKHPKSF	N/A	N/A	N/A	0.849	N/A
epoxomicin	N/A	N/A	N/A	0.849	N/A
bortezomib	N/A	N/A	N/A	0.249	0.597
cardiotoxin	N/A	N/A	N/A	0.839	N/A
GATA4	N/A	N/A	N/A	0.546	-0.285
palmitic acid	N/A	N/A	N/A	-0.83	N/A
HOXA7	N/A	N/A	N/A	-0.829	N/A
SPI1	N/A	N/A	N/A	0.554	-0.274
PAX3-FOXO1	N/A	N/A	N/A	N/A	-0.822
CLEC11A	N/A	N/A	N/A	0.818	N/A
GW 4064	N/A	N/A	N/A	N/A	0.817
bryostatin 1	N/A	N/A	N/A	-0.817	N/A
HOXC6	N/A	N/A	N/A	0.816	N/A
isoprenaline	N/A	N/A	N/A	-0.816	N/A
BCL2	N/A	N/A	N/A	N/A	0.816
CRNDE	N/A	N/A	N/A	0.816	N/A
ZBED6	N/A	N/A	N/A	0.816	N/A
PPIF	N/A	N/A	N/A	N/A	0.816
9,10-dimethyl-1,2-benzanthracene	N/A	N/A	N/A	0.808	N/A
CBFB	N/A	N/A	N/A	-0.801	N/A
ACSL4	N/A	N/A	N/A	-0.8	N/A
mir-15	N/A	N/A	N/A	N/A	0.795
Tcf7	N/A	N/A	N/A	0.791	N/A
MIR17HG	N/A	N/A	N/A	-0.791	N/A
Mek	N/A	N/A	N/A	0.79	N/A
TBX21	N/A	N/A	N/A	0.788	N/A
TGFB2	N/A	N/A	N/A	0.776	N/A
MECOM	N/A	N/A	N/A	0.766	N/A
8-bromoguanosine 3',5'-cyclic monophosphate	N/A	N/A	N/A	0.765	N/A
PIK3CA	N/A	N/A	N/A	-0.765	N/A
ERVW-1	N/A	N/A	N/A	N/A	-0.762
CUX1	N/A	N/A	N/A	-0.762	N/A
STAU1	N/A	N/A	N/A	-0.762	N/A
FZR1	N/A	N/A	N/A	N/A	-0.762
THRB	N/A	N/A	N/A	0.758	N/A
E. coli B5 lipopolysaccharide	N/A	N/A	N/A	-0.246	0.51
17-alpha-ethinylestradiol	N/A	N/A	N/A	0.478	0.277
PIK3R1	N/A	N/A	N/A	0.751	N/A
OLR1	N/A	N/A	N/A	N/A	0.747
CYLD	N/A	N/A	N/A	-0.744	N/A
SHC1	N/A	N/A	N/A	0.738	N/A
TOB1	N/A	N/A	N/A	N/A	-0.728
NOTCH2	N/A	N/A	N/A	0.728	N/A
CRP	N/A	N/A	N/A	0.725	N/A
nocodazole	N/A	N/A	N/A	0.725	N/A
ADA	N/A	N/A	N/A	-0.723	N/A
crizotinib	N/A	N/A	N/A	-0.714	N/A
PHLPP1	N/A	N/A	N/A	0.714	N/A
C3AR1	N/A	N/A	N/A	0.711	N/A
T3-TR-RXR	N/A	N/A	N/A	0.711	N/A
NKX2-1	N/A	N/A	N/A	0.707	N/A
GPS2	N/A	N/A	N/A	-0.707	N/A
leukotriene D4	N/A	N/A	N/A	0.707	N/A
FOXP3	N/A	N/A	N/A	-0.702	N/A
LIPE	N/A	N/A	N/A	0.692	N/A
eplerenone	N/A	N/A	N/A	-0.692	N/A
CD4	N/A	N/A	N/A	0.685	N/A
IRF4	N/A	N/A	N/A	0.679	N/A
cyclosporin A	N/A	N/A	N/A	-0.652	-0.026
staurosporine	N/A	N/A	N/A	-0.564	0.114
STAT5B	N/A	N/A	N/A	-0.671	N/A
geldanamycin	N/A	N/A	N/A	-0.088	-0.577
lithocholic acid	N/A	N/A	N/A	0.664	N/A
chloropromazine	N/A	N/A	N/A	0.655	N/A
uric acid	N/A	N/A	N/A	N/A	-0.652
MRTFA	N/A	N/A	N/A	0.197	-0.451
pioglitazone	N/A	N/A	N/A	N/A	-0.647
lysophosphatidylcholine	N/A	N/A	N/A	-0.645	N/A
CCNC	N/A	N/A	N/A	0.641	N/A
celecoxib	N/A	N/A	N/A	N/A	-0.64
niacinamide	N/A	N/A	N/A	N/A	-0.64
NFATC1	N/A	N/A	N/A	0.64	N/A
E2F4	N/A	N/A	N/A	N/A	-0.64
LCN2	N/A	N/A	N/A	N/A	0.64
cycloheximide	N/A	N/A	N/A	-0.208	-0.428
sulforafan	N/A	N/A	N/A	N/A	0.633
LGALS3	N/A	N/A	N/A	N/A	-0.629
erlotinib	N/A	N/A	N/A	-0.621	N/A
15-deoxy-delta-12,14 -PGJ 2	N/A	N/A	N/A	-0.277	0.338
ATG7	N/A	N/A	N/A	N/A	-0.61
mir-142	N/A	N/A	N/A	0.6	N/A
PROCR	N/A	N/A	N/A	-0.6	N/A
losartan potassium	N/A	N/A	-0.6	N/A	N/A
glycine	N/A	N/A	N/A	N/A	0.6
TGFBR2	N/A	N/A	N/A	0.595	N/A
miR-34a-5p (and other miRNAs w/seed GGCAGUG)	N/A	N/A	N/A	-0.59	N/A
HNF4A	N/A	N/A	N/A	N/A	0.588
docosahexaenoic acid	N/A	N/A	N/A	-0.588	N/A
IGF2	N/A	N/A	N/A	0.586	N/A
STS	N/A	N/A	N/A	0.577	N/A
EHF	N/A	N/A	N/A	0.577	N/A
TARBP2	N/A	N/A	N/A	0.571	N/A
ABCA1	N/A	N/A	N/A	0.57	N/A
TRIM24	N/A	N/A	N/A	-0.57	N/A
BRCA1	N/A	N/A	N/A	N/A	0.566
CDKN1B	N/A	N/A	N/A	N/A	-0.563
FUS-DDIT3	N/A	N/A	N/A	-0.563	N/A
CpG ODN 2006	N/A	N/A	N/A	0.563	N/A
PARP9	N/A	N/A	N/A	-0.555	N/A
COMMD3-BMI1	N/A	N/A	N/A	N/A	-0.555
ELOVL5	N/A	N/A	N/A	0.553	N/A
nelfinavir	N/A	N/A	N/A	0.552	N/A
mevalonic acid	N/A	N/A	N/A	0.548	N/A
Ccl2	N/A	N/A	N/A	-0.547	N/A
LTA	N/A	N/A	N/A	0.539	N/A
INHBA	N/A	N/A	0	0.538	N/A
GCG	N/A	N/A	N/A	N/A	-0.537
Jnk	N/A	N/A	N/A	-0.532	N/A
UCP1	N/A	N/A	N/A	N/A	-0.529
oleic acid	N/A	N/A	N/A	-0.04	-0.485
miR-21-5p (and other miRNAs w/seed AGCUUAU)	N/A	N/A	N/A	0.525	N/A
L-arginine	N/A	N/A	N/A	-0.52	N/A
IFN type 1	N/A	N/A	N/A	0.519	N/A
EFNB2	N/A	N/A	N/A	0.508	N/A
trans-hydroxytamoxifen	N/A	N/A	N/A	-0.067	0.426
NFKB2	N/A	N/A	N/A	-0.493	N/A
LIN28B	N/A	N/A	N/A	0.492	N/A
diosgenin	N/A	N/A	N/A	-0.492	N/A
mir-9	N/A	N/A	N/A	0.48	N/A
calphostin C	N/A	N/A	N/A	-0.479	N/A
5-N-ethylcarboxamido adenosine	N/A	N/A	N/A	N/A	0.478
salvin	N/A	N/A	N/A	0.469	N/A
CD40	N/A	N/A	N/A	0.467	N/A
2-deoxyglucose	N/A	N/A	N/A	N/A	-0.447
epigallocatechin-gallate	N/A	N/A	N/A	N/A	-0.447
AURKB	N/A	N/A	N/A	N/A	0.447
RELB	N/A	N/A	N/A	-0.447	N/A
ERBB4	N/A	N/A	-0.447	N/A	N/A
PTGER4	N/A	N/A	N/A	-0.447	N/A
NONO	N/A	N/A	N/A	-0.447	N/A
KEAP1	N/A	N/A	N/A	0.395	-0.049
ARRB1	N/A	N/A	N/A	0.44	N/A
paclitaxel	N/A	N/A	N/A	N/A	0.438
VHL	N/A	N/A	N/A	-0.437	N/A
garcinol	N/A	N/A	N/A	0.434	N/A
SAHM1	N/A	N/A	N/A	0.426	N/A
ESR2	N/A	N/A	N/A	-0.375	0.047
TCF4	N/A	N/A	N/A	-0.079	-0.333
thalidomide	N/A	N/A	N/A	-0.394	N/A
NPC1	N/A	N/A	N/A	-0.393	N/A
miR-486-5p (and other miRNAs w/seed CCUGUAC)	N/A	N/A	N/A	0.391	N/A
MAP3K14	N/A	N/A	N/A	0	0.391
SPIB	N/A	N/A	N/A	-0.389	N/A
SNAI1	N/A	N/A	N/A	0.389	N/A
CISH	N/A	N/A	N/A	-0.385	N/A
mir-150	N/A	N/A	N/A	-0.383	N/A
LPL	N/A	N/A	N/A	N/A	-0.378
stallimycin	N/A	N/A	N/A	0.378	N/A
HR	N/A	N/A	N/A	-0.378	N/A
xanthohumol	N/A	N/A	N/A	0.378	N/A
CLOCK	N/A	N/A	-0.378	N/A	N/A
SP110	N/A	N/A	N/A	N/A	-0.378
ZNF106	N/A	N/A	N/A	-0.378	N/A
ATM	N/A	N/A	N/A	N/A	0.364
Rhox5	N/A	N/A	N/A	0.351	N/A
nitroarginine	N/A	N/A	N/A	0.346	N/A
TNFSF10	N/A	N/A	N/A	N/A	0.342
CFTR	N/A	N/A	N/A	-0.341	N/A
etoposide	N/A	N/A	N/A	N/A	-0.339
ANXA7	N/A	N/A	N/A	0.333	N/A
TIMP1	N/A	N/A	N/A	0.333	N/A
CDK19	N/A	N/A	N/A	-0.333	N/A
chenodeoxycholic acid	N/A	N/A	N/A	N/A	-0.332
SOX4	N/A	N/A	N/A	-0.326	N/A
temozolomide	N/A	N/A	N/A	N/A	0.323
choline	N/A	N/A	N/A	-0.314	N/A
MAP3K8	N/A	N/A	N/A	-0.312	N/A
PLX5622	N/A	N/A	N/A	-0.302	N/A
alefacept	N/A	N/A	N/A	0.302	N/A
napabucasin	N/A	N/A	N/A	0.302	N/A
mir-1	N/A	N/A	N/A	-0.299	N/A
prednisolone	N/A	N/A	N/A	-0.194	0.102
IRS1	N/A	N/A	N/A	-0.291	N/A
docetaxel	N/A	N/A	N/A	N/A	-0.288
thapsigargin	N/A	N/A	N/A	0.284	N/A
methyl-beta-cyclodextrin	N/A	N/A	N/A	0.283	N/A
TNFSF13B	N/A	N/A	N/A	-0.283	N/A
GnRH-A	N/A	N/A	N/A	-0.282	N/A
Collagen type IV	N/A	N/A	N/A	0.277	N/A
carbon monoxide	N/A	N/A	N/A	N/A	-0.277
resolvin E1	N/A	N/A	N/A	0.277	N/A
arsenite	N/A	N/A	N/A	0.271	N/A
ITGB1	N/A	N/A	N/A	-0.267	N/A
Il3	N/A	N/A	N/A	-0.267	N/A
MSC	N/A	N/A	N/A	-0.258	N/A
budesonide	N/A	N/A	N/A	N/A	-0.254
titanium dioxide	N/A	N/A	N/A	0.246	N/A
BTG2	N/A	N/A	N/A	0.246	N/A
PNPT1	N/A	N/A	N/A	N/A	-0.243
PDLIM2	N/A	N/A	0	0.243	N/A
RORA	N/A	N/A	N/A	0.242	N/A
prostaglandin E2	N/A	N/A	N/A	0.24	N/A
tunicamycin	N/A	N/A	N/A	-0.223	N/A
GAPDH	N/A	N/A	N/A	N/A	0.218
mir-486	N/A	N/A	N/A	0.218	N/A
telmisartan	N/A	N/A	N/A	N/A	0.218
TREM1	N/A	N/A	N/A	N/A	0.208
mir-27	N/A	N/A	N/A	0.202	N/A
cerivastatin	N/A	N/A	N/A	-0.202	N/A
MYOCD	N/A	N/A	N/A	0.201	N/A
FOXO4	N/A	N/A	N/A	0.196	N/A
POU5F1	N/A	N/A	N/A	-0.195	N/A
melphalan	N/A	N/A	N/A	0.192	N/A
plumbagin	N/A	N/A	N/A	-0.186	N/A
HOXC8	N/A	N/A	N/A	0.186	N/A
Igm	N/A	N/A	N/A	0.186	N/A
miR-122-5p (miRNAs w/seed GGAGUGU)	N/A	N/A	N/A	0.155	N/A
JINK1/2	N/A	N/A	N/A	-0.152	N/A
cyclic AMP	N/A	N/A	N/A	N/A	-0.152
NCAM1	N/A	N/A	N/A	0.152	N/A
LYL1	N/A	N/A	N/A	-0.152	N/A
iloprost	N/A	N/A	N/A	N/A	-0.152
FGF21	N/A	N/A	N/A	0.145	N/A
NFIX	N/A	N/A	N/A	0.14	N/A
PTK2B	N/A	N/A	N/A	0.132	N/A
caffeine	N/A	N/A	N/A	N/A	0.13
estrogen receptor	N/A	N/A	N/A	0.127	N/A
DIO3	N/A	N/A	N/A	0.113	N/A
DPP4	N/A	N/A	N/A	-0.111	N/A
PTPN6	N/A	N/A	N/A	-0.087	N/A
MMP14	N/A	N/A	N/A	0.069	N/A
CYP19A1	N/A	N/A	-0.064	N/A	N/A
ZAP70	N/A	N/A	N/A	0.053	N/A
TFAP2A	N/A	N/A	N/A	-0.051	N/A
PML	N/A	N/A	N/A	-0.042	0
IL33	N/A	N/A	N/A	0.042	N/A
HOXA9	N/A	N/A	N/A	0.028	N/A
HDAC4	N/A	N/A	N/A	-0.025	N/A
MEF2A	N/A	N/A	N/A	-0.022	N/A
direct black 38	N/A	N/A	N/A	N/A	N/A
SOCS2	N/A	N/A	N/A	N/A	N/A
EVA1C	N/A	N/A	N/A	N/A	N/A
gliquidone	N/A	N/A	N/A	N/A	N/A
ZNF423	N/A	N/A	N/A	N/A	N/A
L-proline	N/A	N/A	N/A	N/A	N/A
ZNF281	N/A	N/A	N/A	N/A	N/A
Cux1	N/A	N/A	N/A	N/A	N/A
febuxostat	N/A	N/A	N/A	N/A	N/A
E-4031	N/A	N/A	N/A	N/A	N/A
alvelestat	N/A	N/A	N/A	N/A	N/A
N-ethylmaleimide	N/A	N/A	N/A	N/A	N/A
NFYC	N/A	N/A	N/A	N/A	N/A
CHL1	N/A	N/A	N/A	N/A	N/A
CDK3	N/A	N/A	N/A	N/A	N/A
KIT	N/A	N/A	N/A	N/A	N/A
navitoclax	N/A	N/A	N/A	N/A	N/A
DMH1	N/A	N/A	N/A	N/A	N/A
histamine receptor	N/A	N/A	N/A	N/A	N/A
UBE2K	N/A	N/A	N/A	N/A	N/A
SLC9A9	N/A	N/A	N/A	N/A	N/A
CPEB4	N/A	N/A	N/A	N/A	N/A
YBX1	N/A	N/A	N/A	N/A	N/A
17-phenyl-18,19,20-trinor-prostaglandin d2	N/A	N/A	N/A	N/A	N/A
NUBP1	N/A	N/A	N/A	N/A	N/A
ATN1	N/A	N/A	N/A	N/A	N/A
TRRAP	N/A	N/A	N/A	N/A	N/A
repaglinide	N/A	N/A	N/A	N/A	N/A
PLAAT4	N/A	N/A	N/A	N/A	N/A
15-deoxy-delta-12-14 prostaglandin D2	N/A	N/A	N/A	N/A	N/A
incyclinide	N/A	N/A	N/A	N/A	N/A
NSF	N/A	N/A	N/A	N/A	N/A
CFP	N/A	N/A	N/A	N/A	N/A
STX4	N/A	N/A	N/A	N/A	N/A
ticrynafen	N/A	N/A	N/A	N/A	N/A
Prl7d1	N/A	N/A	N/A	N/A	N/A
HG-10-7-01	N/A	N/A	N/A	N/A	N/A
minoxidil	N/A	N/A	N/A	N/A	N/A
CDK11A	N/A	N/A	N/A	N/A	N/A
Shc	N/A	N/A	N/A	N/A	N/A
nimesulide	N/A	N/A	N/A	N/A	N/A
2-(4-acetoxyphenyl)-2-chloro-N-methylethylamine	N/A	N/A	N/A	N/A	N/A
ADRA1D	N/A	N/A	N/A	N/A	N/A
miR-145 inhibitor	N/A	N/A	N/A	N/A	N/A
10-nitrooleate	N/A	N/A	N/A	N/A	N/A
SCAVENGER receptor CLASS A	N/A	N/A	N/A	N/A	N/A
poly-L-lysine	N/A	N/A	N/A	N/A	N/A
G6PD	N/A	N/A	N/A	N/A	N/A
ABCG2	N/A	N/A	N/A	N/A	N/A
2-hydroxyestradiol	N/A	N/A	N/A	N/A	N/A
PBX2	N/A	N/A	N/A	N/A	N/A
iCRT3	N/A	N/A	N/A	N/A	N/A
L18-muramyl dipeptide	N/A	N/A	N/A	N/A	N/A
edaravone	N/A	N/A	N/A	N/A	N/A
puromycin	N/A	N/A	N/A	N/A	N/A
PARVA	N/A	N/A	N/A	N/A	N/A
KDELR2	N/A	N/A	N/A	N/A	N/A
RNASE2	N/A	N/A	N/A	N/A	N/A
epiallopregnanolone	N/A	N/A	N/A	N/A	N/A
ADIPOR2	N/A	N/A	N/A	N/A	N/A
miR-515-3p (and other miRNAs w/seed AGUGCCU)	N/A	N/A	N/A	N/A	N/A
IDE	N/A	N/A	N/A	N/A	N/A
CAPN3	N/A	N/A	N/A	N/A	N/A
ADRA1A	N/A	N/A	N/A	N/A	N/A
CACNB3	N/A	N/A	N/A	N/A	N/A
Pkg	N/A	N/A	N/A	N/A	N/A
cetuximab/radiotherapy	N/A	N/A	N/A	N/A	N/A
galactose	N/A	N/A	N/A	N/A	N/A
epinephrine	N/A	N/A	N/A	N/A	N/A
DNAJA2	N/A	N/A	N/A	N/A	N/A
GRP	N/A	N/A	N/A	N/A	N/A
CERK	N/A	N/A	N/A	N/A	N/A
RMRP	N/A	N/A	N/A	N/A	N/A
Cyclin A	N/A	N/A	N/A	N/A	N/A
hemoglobin	N/A	N/A	N/A	N/A	N/A
kukoamine A	N/A	N/A	N/A	N/A	N/A
DRP2	N/A	N/A	N/A	N/A	N/A
FPR2	N/A	N/A	N/A	N/A	N/A
2-chlorohexadec-15-ynoic acid	N/A	N/A	N/A	N/A	N/A
acetic acid	N/A	N/A	N/A	N/A	N/A
MIR4269	N/A	N/A	N/A	N/A	N/A
sulindac	N/A	N/A	N/A	N/A	N/A
JMJD1C	N/A	N/A	N/A	N/A	N/A
RPS6KA1	N/A	N/A	N/A	N/A	N/A
BATF2	N/A	N/A	N/A	N/A	N/A
dehydroepiandrosterone sulfate	N/A	N/A	N/A	N/A	N/A
CTSO	N/A	N/A	N/A	N/A	N/A
Ptprd	N/A	N/A	N/A	N/A	N/A
PPP2R2A	N/A	N/A	N/A	N/A	N/A
DPY30	N/A	N/A	N/A	N/A	N/A
7-(4-fluorobenzylamino)-1,3,4,8-tetrahydropyrrolo[4,3,2-de]quinolin-8(1H)-one	N/A	N/A	N/A	N/A	N/A
CBFA2T3	N/A	N/A	N/A	N/A	N/A
miR-19b-3p (and other miRNAs w/seed GUGCAAA)	N/A	N/A	N/A	N/A	N/A
TNFRSF25	N/A	N/A	N/A	N/A	N/A
(-)-gossypol	N/A	N/A	N/A	N/A	N/A
CHMP2B	N/A	N/A	N/A	N/A	N/A
PRDM5	N/A	N/A	N/A	N/A	N/A
POLDIP3	N/A	N/A	N/A	N/A	N/A
miR-292b-5p (and other miRNAs w/seed CUCAAAA)	N/A	N/A	N/A	N/A	N/A
ERCC4	N/A	N/A	N/A	N/A	N/A
ARF6	N/A	N/A	N/A	N/A	N/A
RUVBL2	N/A	N/A	N/A	N/A	N/A
phenyl butyrate	N/A	N/A	N/A	N/A	N/A
GFPT1	N/A	N/A	N/A	N/A	N/A
sotrastaurin	N/A	N/A	N/A	N/A	N/A
PTIO	N/A	N/A	N/A	N/A	N/A
SV2C	N/A	N/A	N/A	N/A	N/A
teleocidins	N/A	N/A	N/A	N/A	N/A
Ncoa6	N/A	N/A	N/A	N/A	N/A
calmidazolium	N/A	N/A	N/A	N/A	N/A
IBSP	N/A	N/A	N/A	N/A	N/A
PIM3	N/A	N/A	N/A	N/A	N/A
miR-466l-3p (miRNAs w/seed AUAAAUA)	N/A	N/A	N/A	N/A	N/A
ALDH2	N/A	N/A	N/A	N/A	N/A
IGK	N/A	N/A	N/A	N/A	N/A
MAFF	N/A	N/A	N/A	N/A	N/A
genipin	N/A	N/A	N/A	N/A	N/A
LBH	N/A	N/A	N/A	N/A	N/A
TRADD	N/A	N/A	N/A	N/A	N/A
TAF10	N/A	N/A	N/A	N/A	N/A
LMNA	N/A	N/A	N/A	N/A	N/A
PCA3	N/A	N/A	N/A	N/A	N/A
OAZ1	N/A	N/A	N/A	N/A	N/A
ERCC3	N/A	N/A	N/A	N/A	N/A
RPSA	N/A	N/A	N/A	N/A	N/A
miR-219a-5p (and other miRNAs w/seed GAUUGUC)	N/A	N/A	N/A	N/A	N/A
Foxp1	N/A	N/A	N/A	N/A	N/A
GSE1	N/A	N/A	N/A	N/A	N/A
BL-V8-310	N/A	N/A	N/A	N/A	N/A
UBN1	N/A	N/A	N/A	N/A	N/A
ATP-gamma-S	N/A	N/A	N/A	N/A	N/A
IGHE	N/A	N/A	N/A	N/A	N/A
CLEC10A	N/A	N/A	N/A	N/A	N/A
SPTBN2	N/A	N/A	N/A	N/A	N/A
mir-132	N/A	N/A	N/A	N/A	N/A
UBD	N/A	N/A	N/A	N/A	N/A
AIF1	N/A	N/A	N/A	N/A	N/A
DGAT1	N/A	N/A	N/A	N/A	N/A
ferulic acid	N/A	N/A	N/A	N/A	N/A
RETSAT	N/A	N/A	N/A	N/A	N/A
GCS-100	N/A	N/A	N/A	N/A	N/A
ATP7A	N/A	N/A	N/A	N/A	N/A
lestaurtinib	N/A	N/A	N/A	N/A	N/A
NDUFS1	N/A	N/A	N/A	N/A	N/A
gamma tocopherol	N/A	N/A	N/A	N/A	N/A
Cathepsin	N/A	N/A	N/A	N/A	N/A
costunolide	N/A	N/A	N/A	N/A	N/A
MEDAG	N/A	N/A	N/A	N/A	N/A
poly-L-glutamic acid-peptoid 1 conjugate QM56	N/A	N/A	N/A	N/A	N/A
NPS	N/A	N/A	N/A	N/A	N/A
MAP3K20	N/A	N/A	N/A	N/A	N/A
dicarbethoxydihydrocollidine	N/A	N/A	N/A	N/A	N/A
RBBP7	N/A	N/A	N/A	N/A	N/A
scopolamine	N/A	N/A	N/A	N/A	N/A
methapyrilene	N/A	N/A	N/A	N/A	N/A
ALDH1A3	N/A	N/A	N/A	N/A	N/A
CBS/CBSL	N/A	N/A	N/A	N/A	N/A
ENC1	N/A	N/A	N/A	N/A	N/A
sulindac sulfone	N/A	N/A	N/A	N/A	N/A
HNRNPD	N/A	N/A	N/A	N/A	N/A
ALDH1A2	N/A	N/A	N/A	N/A	N/A
LIMA1	N/A	N/A	N/A	N/A	N/A
IFNLR1	N/A	N/A	N/A	N/A	N/A
STAT2	N/A	N/A	N/A	N/A	N/A
HPX	N/A	N/A	N/A	N/A	N/A
SVIL	N/A	N/A	N/A	N/A	N/A
L-asparagine	N/A	N/A	N/A	N/A	N/A
CDKN2C	N/A	N/A	N/A	N/A	N/A
SMPD3	N/A	N/A	N/A	N/A	N/A
NUDT21	N/A	N/A	N/A	N/A	N/A
Zfp55	N/A	N/A	N/A	N/A	N/A
CYP	N/A	N/A	N/A	N/A	N/A
5'-adenylyl (beta,gamma-methylene)diphosphonate	N/A	N/A	N/A	N/A	N/A
MLIP	N/A	N/A	N/A	N/A	N/A
poloxamer	N/A	N/A	N/A	N/A	N/A
LDLR	N/A	N/A	N/A	N/A	N/A
MAP2K1/2	N/A	N/A	N/A	N/A	N/A
trifluridine	N/A	N/A	N/A	N/A	N/A
sargramostim	N/A	N/A	N/A	N/A	N/A
MXI1	N/A	N/A	N/A	N/A	N/A
STIM2	N/A	N/A	N/A	N/A	N/A
bosutinib	N/A	N/A	N/A	N/A	N/A
CTBP1	N/A	N/A	N/A	N/A	N/A
SU6656	N/A	N/A	N/A	N/A	N/A
metabolite	N/A	N/A	N/A	N/A	N/A
FREM2	N/A	N/A	N/A	N/A	N/A
MLS000389544	N/A	N/A	N/A	N/A	N/A
RASSF10	N/A	N/A	N/A	N/A	N/A
Z-551	N/A	N/A	N/A	N/A	N/A
NfkB-RelA	N/A	N/A	N/A	N/A	N/A
RNA polymerase II	N/A	N/A	N/A	N/A	N/A
RXRB	N/A	N/A	N/A	N/A	N/A
GHR	N/A	N/A	N/A	N/A	N/A
quetiapine	N/A	N/A	N/A	N/A	N/A
NRXN1	N/A	N/A	N/A	N/A	N/A
EML4-ALK	N/A	N/A	N/A	0	N/A
GAS5	N/A	N/A	N/A	N/A	N/A
ATM/ATR	N/A	N/A	N/A	N/A	N/A
GNE	N/A	N/A	N/A	N/A	N/A
miR-424-3p (miRNAs w/seed AAAACGU)	N/A	N/A	N/A	N/A	N/A
potassium nitrate	N/A	N/A	N/A	N/A	N/A
NUMBL	N/A	N/A	N/A	N/A	N/A
miR-143-3p (and other miRNAs w/seed GAGAUGA)	N/A	N/A	N/A	N/A	N/A
CDC73	N/A	N/A	N/A	N/A	N/A
oleylamide	N/A	N/A	N/A	N/A	N/A
ACS84	N/A	N/A	N/A	N/A	N/A
Klra7 (includes others)	N/A	N/A	N/A	N/A	N/A
EPHA4	N/A	N/A	N/A	N/A	N/A
H2AZ1	N/A	N/A	N/A	N/A	N/A
LGALS7/LGALS7B	N/A	N/A	N/A	N/A	N/A
hesperetin	N/A	N/A	N/A	N/A	N/A
Fcer	N/A	N/A	N/A	N/A	N/A
NPHS1	N/A	N/A	N/A	N/A	N/A
aurothioglucose	N/A	N/A	N/A	N/A	N/A
DNAJ	N/A	N/A	N/A	N/A	N/A
PF4	N/A	N/A	N/A	N/A	N/A
fucoidin	N/A	N/A	N/A	N/A	N/A
CDK5R1	N/A	N/A	N/A	N/A	N/A
Fc receptor	N/A	N/A	N/A	N/A	N/A
TUSC2	N/A	N/A	N/A	N/A	N/A
GSDMB	N/A	N/A	N/A	N/A	N/A
P144	N/A	N/A	N/A	N/A	N/A
FAM3B	N/A	N/A	N/A	N/A	N/A
miR-515-5p (and other miRNAs w/seed UCUCCAA)	N/A	N/A	N/A	N/A	N/A
Lamin b	N/A	N/A	N/A	N/A	N/A
SSBP3	N/A	N/A	N/A	N/A	N/A
Complement	N/A	N/A	N/A	N/A	N/A
ADORA3	N/A	N/A	N/A	N/A	N/A
resolvin D5	N/A	N/A	N/A	N/A	N/A
24-methylenecycloartanyl ferulate	N/A	N/A	N/A	N/A	N/A
arachidic acid	N/A	N/A	N/A	N/A	N/A
HSD17B10	N/A	N/A	N/A	N/A	N/A
wax ester	N/A	N/A	N/A	N/A	N/A
azathioprine	N/A	N/A	N/A	N/A	N/A
candesartan cilexetil	N/A	N/A	N/A	N/A	N/A
ziram	N/A	N/A	N/A	N/A	N/A
carboxyethylpyrrole phosphatidylethanolamine	N/A	N/A	N/A	N/A	N/A
CYSLTR2	N/A	N/A	N/A	N/A	N/A
FOXP1	N/A	N/A	0	0	N/A
carvacrol	N/A	N/A	N/A	N/A	N/A
TAF5	N/A	N/A	N/A	N/A	N/A
prochlorperazine	N/A	N/A	N/A	N/A	N/A
mir-105	N/A	N/A	N/A	N/A	N/A
HHIP	N/A	N/A	N/A	N/A	N/A
L-methionine	N/A	N/A	N/A	N/A	N/A
DEETGE-CAL-Tat	N/A	N/A	N/A	N/A	N/A
GHRHR	N/A	N/A	N/A	N/A	N/A
ORG 34517	N/A	N/A	N/A	N/A	N/A
trabectedin	N/A	N/A	N/A	N/A	N/A
Z-VRPR-FMK	N/A	N/A	N/A	N/A	N/A
CR1L	N/A	N/A	N/A	N/A	N/A
LITAF	N/A	N/A	N/A	N/A	N/A
n-nitrosomethylbenzylamine	N/A	N/A	N/A	N/A	N/A
LMAN1	N/A	N/A	N/A	N/A	N/A
GNLY	N/A	N/A	N/A	N/A	N/A
ERCC1	N/A	N/A	N/A	N/A	N/A
ATAD3A	N/A	N/A	N/A	N/A	N/A
discodermolide	N/A	N/A	N/A	N/A	N/A
C1QL4	N/A	N/A	N/A	N/A	N/A
IFIH1	N/A	N/A	N/A	N/A	N/A
MYCT1	N/A	N/A	N/A	N/A	N/A
PFKFB3	N/A	N/A	N/A	N/A	N/A
thenoyltrifluoroacetone	N/A	N/A	N/A	N/A	N/A
RYBP	N/A	N/A	N/A	N/A	N/A
pyridoxine	N/A	N/A	N/A	N/A	N/A
2,4,5-trichlorophenoxyacetic acid	N/A	N/A	N/A	N/A	N/A
trestolone	N/A	N/A	N/A	N/A	N/A
fostamatinib	N/A	N/A	N/A	N/A	N/A
SLC27A4	N/A	N/A	N/A	N/A	N/A
KLRC4-KLRK1/KLRK1	N/A	N/A	N/A	N/A	N/A
HG-9-88-01	N/A	N/A	N/A	N/A	N/A
TAF1	N/A	N/A	N/A	N/A	N/A
ShK-186 peptide	N/A	N/A	N/A	N/A	N/A
APC (complex)	N/A	N/A	N/A	N/A	N/A
LGALS8	N/A	N/A	N/A	N/A	N/A
gataparsen	N/A	N/A	N/A	N/A	N/A
RIPPLY3	N/A	N/A	N/A	N/A	N/A
KIF26B	N/A	N/A	N/A	N/A	N/A
CIB1	N/A	N/A	N/A	N/A	N/A
miR-499-5p (and other miRNAs w/seed UAAGACU)	N/A	N/A	N/A	N/A	N/A
SLCO1C1	N/A	N/A	N/A	N/A	N/A
ketamine	N/A	N/A	N/A	N/A	N/A
ENPP2	N/A	N/A	N/A	N/A	N/A
TMEM139	N/A	N/A	N/A	N/A	N/A
ZYG11A	N/A	N/A	N/A	N/A	N/A
CLU	N/A	N/A	N/A	N/A	N/A
IRAK4	N/A	N/A	N/A	0	N/A
NKX3-1	N/A	N/A	N/A	N/A	N/A
CDCA4	N/A	N/A	N/A	N/A	N/A
18-alpha-glycyrrhetinic acid	N/A	N/A	N/A	N/A	N/A
CDC23	N/A	N/A	N/A	N/A	N/A
CD3E	N/A	N/A	N/A	N/A	N/A
selumetinib	N/A	N/A	N/A	N/A	N/A
NRBP2	N/A	N/A	N/A	N/A	N/A
SGCB	N/A	N/A	N/A	N/A	N/A
SMC3	N/A	N/A	N/A	N/A	N/A
PLA2G2D	N/A	N/A	N/A	N/A	N/A
ALX4	N/A	N/A	N/A	N/A	N/A
CUL1	N/A	N/A	N/A	N/A	N/A
SMARCD3	N/A	N/A	N/A	N/A	N/A
dabrafenib	N/A	N/A	N/A	N/A	N/A
bathophenanthroline	N/A	N/A	N/A	N/A	N/A
SKP2	N/A	N/A	N/A	N/A	N/A
TRNAU1AP	N/A	N/A	N/A	N/A	N/A
DPP3	N/A	N/A	N/A	N/A	N/A
miR-615-3p (miRNAs w/seed CCGAGCC)	N/A	N/A	N/A	N/A	N/A
COX4I1	N/A	N/A	N/A	N/A	N/A
diacylglycerol	N/A	N/A	N/A	N/A	N/A
cadmium chloride	N/A	N/A	N/A	N/A	N/A
ABCB7	N/A	N/A	N/A	N/A	N/A
BCL2L11	N/A	N/A	N/A	N/A	N/A
RPS9	N/A	N/A	N/A	N/A	N/A
magnesium	N/A	N/A	N/A	N/A	N/A
ceruletide	N/A	N/A	N/A	N/A	N/A
myristoylated Protein Kinase C peptide inhibitor	N/A	N/A	N/A	N/A	N/A
DCTN4	N/A	N/A	N/A	N/A	N/A
CSGALNACT1	N/A	N/A	N/A	N/A	N/A
L-histidine	N/A	N/A	N/A	N/A	N/A
GP9	N/A	N/A	N/A	N/A	N/A
AIMP2	N/A	N/A	N/A	N/A	N/A
defibrotide	N/A	N/A	N/A	N/A	N/A
MEP1B	N/A	N/A	N/A	N/A	N/A
3-nitropropionic acid	N/A	N/A	N/A	N/A	N/A
Nedd4	N/A	N/A	N/A	N/A	N/A
TERT	N/A	N/A	N/A	N/A	N/A
CACNA1A	N/A	N/A	N/A	N/A	N/A
HDAC5	N/A	N/A	N/A	N/A	N/A
1,1-bis(3'-indolyl)-1-(4-chlorophenyl)methane	N/A	N/A	N/A	N/A	N/A
EPZ004777	N/A	N/A	N/A	N/A	N/A
coactivator-Dtx-Notch-Rbpsuh	N/A	N/A	N/A	N/A	N/A
TRIM33	N/A	N/A	N/A	N/A	N/A
INSR	N/A	N/A	N/A	N/A	N/A
SC144	N/A	N/A	N/A	N/A	N/A
diallyl trisulfide	N/A	N/A	N/A	N/A	N/A
ORC	N/A	N/A	N/A	N/A	N/A
PDIA4	N/A	N/A	N/A	N/A	N/A
HIPK1	N/A	N/A	N/A	N/A	N/A
MXD4	N/A	N/A	N/A	N/A	N/A
S6K1	N/A	N/A	N/A	N/A	N/A
GJA1	N/A	N/A	N/A	N/A	N/A
NAGLU	N/A	N/A	N/A	N/A	N/A
miR-223-3p (miRNAs w/seed GUCAGUU)	N/A	N/A	N/A	N/A	N/A
zafirlukast	N/A	N/A	N/A	N/A	N/A
MBTD1	N/A	N/A	N/A	0	N/A
MAD1L1	N/A	N/A	N/A	N/A	N/A
IRF3 dimer	N/A	N/A	N/A	N/A	N/A
4-nonylphenol	N/A	N/A	N/A	N/A	N/A
Top2	N/A	N/A	N/A	N/A	N/A
GLDN	N/A	N/A	N/A	N/A	N/A
PRG2	N/A	N/A	N/A	N/A	N/A
ACACB	N/A	N/A	N/A	0	N/A
BAX	N/A	N/A	N/A	N/A	N/A
E2F7	N/A	N/A	N/A	N/A	N/A
CARD9	N/A	N/A	N/A	N/A	N/A
MPL	N/A	N/A	N/A	N/A	N/A
CDCA7L	N/A	N/A	N/A	N/A	N/A
Trib2	N/A	N/A	N/A	N/A	N/A
PD 168393	N/A	N/A	N/A	N/A	N/A
GABP	N/A	N/A	N/A	N/A	N/A
CAMKK1	N/A	N/A	N/A	N/A	N/A
GABPA	N/A	N/A	N/A	N/A	N/A
KLHL5	N/A	N/A	N/A	N/A	N/A
iCRT14	N/A	N/A	N/A	N/A	N/A
2-hydroxy-1-naphthylaldehyde isonicotinoyl hydrazone	N/A	N/A	N/A	N/A	N/A
SPINT1	N/A	N/A	N/A	N/A	N/A
APEX1	N/A	N/A	N/A	N/A	N/A
2-bromoethylamine	N/A	N/A	N/A	N/A	N/A
NFE2L3	N/A	N/A	N/A	N/A	N/A
PA2G4	N/A	N/A	N/A	N/A	N/A
HG-10-11-01	N/A	N/A	N/A	N/A	N/A
L-alanine	N/A	N/A	N/A	N/A	N/A
CHMP4B	N/A	N/A	N/A	N/A	N/A
CHIR-124	N/A	N/A	N/A	N/A	N/A
LY6K	N/A	N/A	N/A	N/A	N/A
15-LOX	N/A	N/A	N/A	N/A	N/A
CYP4A22-AS1	N/A	N/A	N/A	N/A	N/A
methylene blue	N/A	N/A	N/A	N/A	N/A
TFIIH	N/A	N/A	N/A	N/A	N/A
miR-183-5p (miRNAs w/seed AUGGCAC)	N/A	N/A	N/A	N/A	N/A
CGP 52608	N/A	N/A	N/A	N/A	N/A
PHF10	N/A	N/A	N/A	N/A	N/A
6-aminopyrazolopyrimidine derivative compound II	N/A	N/A	N/A	N/A	N/A
ATXN3	N/A	N/A	N/A	N/A	N/A
KCNA3	N/A	N/A	N/A	N/A	N/A
ETS	N/A	N/A	N/A	N/A	N/A
MEN1	N/A	N/A	N/A	N/A	N/A
miR-377-3p (miRNAs w/seed UCACACA)	N/A	N/A	N/A	N/A	N/A
Myosin2	N/A	N/A	N/A	N/A	N/A
blinatumomab	N/A	N/A	N/A	N/A	N/A
IKZF2	N/A	N/A	N/A	N/A	N/A
ZFPM1	N/A	N/A	N/A	N/A	N/A
Cdkn1c	N/A	N/A	N/A	N/A	N/A
hexacosanoyl-coenzyme A	N/A	N/A	N/A	N/A	N/A
troxerutin	N/A	N/A	N/A	N/A	N/A
iCRT5	N/A	N/A	N/A	N/A	N/A
misoprostol	N/A	N/A	N/A	N/A	N/A
CCAT1	N/A	N/A	N/A	N/A	N/A
2'3'-cyclic guanosine monophosphate-adenosine monophosphate	N/A	N/A	N/A	N/A	N/A
perindoprilat	N/A	N/A	N/A	N/A	N/A
EN1	N/A	N/A	N/A	N/A	N/A
ZNF521	N/A	N/A	N/A	N/A	N/A
5A apoA-I mimetic peptide	N/A	N/A	N/A	N/A	N/A
cytochalasin D	N/A	N/A	N/A	N/A	N/A
thiamin pyrophosphate	N/A	N/A	N/A	N/A	N/A
Histone h4	N/A	N/A	N/A	N/A	N/A
chloramine	N/A	N/A	N/A	N/A	N/A
POU2F1	N/A	N/A	N/A	N/A	N/A
MitoBloCK-6	N/A	N/A	N/A	N/A	N/A
HG-9-150-01	N/A	N/A	N/A	N/A	N/A
poly(dG-dC)	N/A	N/A	N/A	N/A	N/A
ELF2	N/A	N/A	N/A	N/A	N/A
MAT1A	N/A	N/A	N/A	N/A	N/A
PPP2R2D	N/A	N/A	N/A	N/A	N/A
dexmedetomidine	N/A	N/A	N/A	N/A	N/A
palbociclib	N/A	N/A	N/A	N/A	N/A
TFCP2	N/A	N/A	N/A	N/A	N/A
Hrg	N/A	N/A	N/A	N/A	N/A
BDKRB2	N/A	N/A	N/A	N/A	N/A
dibutylnitrosamine	N/A	N/A	N/A	N/A	N/A
GALNT4	N/A	N/A	N/A	N/A	N/A
Scd2	N/A	N/A	N/A	N/A	N/A
caspase	N/A	N/A	N/A	N/A	N/A
SKP1	N/A	N/A	N/A	N/A	N/A
GRID2	N/A	N/A	N/A	N/A	N/A
8-(4-chlorophenylthio)-guanosine-3', 5'-cyclic monophosphate	N/A	N/A	N/A	N/A	N/A
CSE1L	N/A	N/A	N/A	N/A	N/A
cyclo(iso-Asp-GR)-LLIIKLAKLAKKLAKLAK	N/A	N/A	N/A	N/A	N/A
EIF4EBP2	N/A	N/A	N/A	N/A	N/A
MCPH1	N/A	N/A	N/A	N/A	N/A
ETV7	N/A	N/A	N/A	N/A	N/A
UCHL5	N/A	N/A	N/A	N/A	N/A
halofuginone	N/A	N/A	N/A	N/A	N/A
MTORC2	N/A	N/A	N/A	N/A	N/A
Cdc2	N/A	N/A	N/A	N/A	N/A
PC-SPES	N/A	N/A	N/A	N/A	N/A
HDAC10	N/A	N/A	N/A	N/A	N/A
AGA	N/A	N/A	N/A	N/A	N/A
D-lactic acid	N/A	N/A	N/A	N/A	N/A
KAT7	N/A	N/A	N/A	N/A	N/A
GTF2B	N/A	N/A	N/A	N/A	N/A
KDM4C	N/A	N/A	N/A	N/A	N/A
SLAMF9	N/A	N/A	N/A	N/A	N/A
anthraquinone	N/A	N/A	N/A	N/A	N/A
ICAM3	N/A	N/A	N/A	N/A	N/A
ZNF366	N/A	N/A	N/A	N/A	N/A
ZXDC	N/A	N/A	N/A	N/A	N/A
DTD1	N/A	N/A	N/A	N/A	N/A
PAX8	N/A	N/A	N/A	N/A	N/A
Ifi202b	N/A	N/A	N/A	N/A	N/A
PINK1	N/A	N/A	N/A	N/A	N/A
PFKFB4	N/A	N/A	N/A	N/A	N/A
CCNA2	N/A	N/A	N/A	N/A	N/A
ganglioside GD3	N/A	N/A	N/A	N/A	N/A
ZIC5	N/A	N/A	N/A	N/A	N/A
HELLS	N/A	N/A	N/A	N/A	N/A
IGFALS	N/A	N/A	N/A	N/A	N/A
CWP232228	N/A	N/A	N/A	N/A	N/A
agmatine	N/A	N/A	N/A	N/A	N/A
NSD2	N/A	N/A	N/A	N/A	N/A
Zfp54	N/A	N/A	N/A	N/A	N/A
iproniazid	N/A	N/A	N/A	N/A	N/A
miR-103-3p (and other miRNAs w/seed GCAGCAU)	N/A	N/A	N/A	N/A	N/A
diquat	N/A	N/A	N/A	N/A	N/A
20-hydroxyprostaglandin E2	N/A	N/A	N/A	N/A	N/A
NPM1	N/A	N/A	N/A	N/A	N/A
NAE1	N/A	N/A	N/A	N/A	N/A
IGFBP3	N/A	N/A	N/A	N/A	N/A
ADRA2B	N/A	N/A	N/A	N/A	N/A
DUSP11	N/A	N/A	N/A	N/A	N/A
estrone	N/A	N/A	N/A	N/A	N/A
interferon gamma-1b	N/A	N/A	N/A	N/A	N/A
Tnf receptor	N/A	N/A	N/A	N/A	N/A
N-propyl bromide	N/A	N/A	N/A	N/A	N/A
DYRK1B	N/A	N/A	N/A	N/A	N/A
TIP60	N/A	N/A	N/A	N/A	N/A
betamethasone	N/A	N/A	N/A	N/A	N/A
TAZ	N/A	N/A	N/A	N/A	N/A
UFD1	N/A	N/A	N/A	N/A	N/A
mir-194	N/A	N/A	N/A	N/A	N/A
MNAT1	N/A	N/A	N/A	N/A	N/A
cytochrome-c oxidase	N/A	N/A	N/A	N/A	N/A
HNRNPF	N/A	N/A	N/A	N/A	N/A
BRD1	N/A	N/A	N/A	N/A	N/A
lupeol	N/A	N/A	N/A	N/A	N/A
sulfasalazine	N/A	N/A	N/A	N/A	N/A
AIM2	N/A	N/A	N/A	N/A	N/A
PNPLA8	N/A	N/A	N/A	N/A	N/A
CLCN5	N/A	N/A	N/A	N/A	N/A
MKI67	N/A	N/A	N/A	N/A	N/A
PLP1	N/A	N/A	N/A	N/A	N/A
BRD8	N/A	N/A	N/A	N/A	N/A
2-[[9-isopropyl-6-[[4-(2-pyridyl)phenyl]methylamino]purin-2-yl]amino]butan-1-ol	N/A	N/A	N/A	N/A	N/A
CHRM1	N/A	N/A	N/A	N/A	N/A
ammonia	N/A	N/A	N/A	N/A	N/A
PDK2	N/A	N/A	N/A	N/A	N/A
CDC20	N/A	N/A	N/A	N/A	N/A
RNASEH2B	N/A	N/A	N/A	N/A	N/A
Ggt	N/A	N/A	N/A	N/A	N/A
ochratoxin A	N/A	N/A	N/A	N/A	N/A
CpG ODN 1555	N/A	N/A	N/A	N/A	N/A
PAM	N/A	N/A	N/A	N/A	N/A
LY379196	N/A	N/A	N/A	N/A	N/A
OBP2B	N/A	N/A	N/A	N/A	N/A
IL21R	N/A	N/A	N/A	N/A	N/A
HOOK3	N/A	N/A	N/A	N/A	N/A
azoxymethane	N/A	N/A	N/A	N/A	N/A
SRD5A2	N/A	N/A	N/A	N/A	N/A
PVALB	N/A	N/A	N/A	N/A	N/A
MARCHF2	N/A	N/A	N/A	N/A	N/A
adavosertib	N/A	N/A	N/A	N/A	N/A
epoxyeicosatrienoic acid	N/A	N/A	N/A	N/A	N/A
PRF1	N/A	N/A	N/A	N/A	N/A
IL31	N/A	N/A	N/A	N/A	N/A
POLA2	N/A	N/A	N/A	N/A	N/A
4-(2-aminoethyl)benzenesulfonylfluoride	N/A	N/A	N/A	N/A	N/A
Fe2+	N/A	N/A	N/A	N/A	N/A
ACSBG1	N/A	N/A	N/A	N/A	N/A
Vegf Receptor	N/A	N/A	N/A	N/A	N/A
CPEB3	N/A	N/A	N/A	N/A	N/A
S3I-1757	N/A	N/A	N/A	N/A	N/A
IL2RB	N/A	N/A	N/A	N/A	N/A
olesoxime	N/A	N/A	N/A	N/A	N/A
hymecromone	N/A	N/A	N/A	N/A	N/A
nitrate	N/A	N/A	N/A	N/A	N/A
EIF4B	N/A	N/A	N/A	N/A	N/A
CDK14	N/A	N/A	N/A	N/A	N/A
COL1A1	N/A	N/A	N/A	N/A	N/A
CMKLR1	N/A	N/A	N/A	N/A	N/A
ritanserin	N/A	N/A	N/A	N/A	N/A
Z-WEHD-FMK	N/A	N/A	N/A	N/A	N/A
Z-IETD-FMK	N/A	N/A	N/A	N/A	N/A
MBD3	N/A	N/A	N/A	N/A	N/A
Max-Myc	N/A	N/A	N/A	N/A	N/A
Ginkgo biloba	N/A	N/A	N/A	N/A	N/A
SRSF1	N/A	N/A	N/A	N/A	N/A
HLF	N/A	N/A	N/A	N/A	N/A
perilla alcohol	N/A	N/A	N/A	N/A	N/A
8-epi-prostaglandin F2alpha	N/A	N/A	N/A	N/A	N/A
TBX1	N/A	N/A	N/A	N/A	N/A
KDM6B	N/A	N/A	N/A	N/A	N/A
SOX10	N/A	N/A	N/A	N/A	N/A
Smptb	N/A	N/A	N/A	N/A	N/A
COMP	N/A	N/A	N/A	N/A	N/A
APCS	N/A	N/A	N/A	N/A	N/A
SHOX	N/A	N/A	N/A	N/A	N/A
Meis1	N/A	N/A	N/A	N/A	N/A
chlorine	N/A	N/A	N/A	N/A	N/A
mir-320	N/A	N/A	N/A	N/A	N/A
TSSK3	N/A	N/A	N/A	N/A	N/A
SRPK2	N/A	N/A	N/A	N/A	N/A
cucurbitacin B	N/A	N/A	N/A	N/A	N/A
NOX3	N/A	N/A	N/A	N/A	N/A
NCX-4040	N/A	N/A	N/A	N/A	N/A
HNF1B	N/A	N/A	0	N/A	N/A
dapagliflozin	N/A	N/A	N/A	N/A	N/A
TFEC	N/A	N/A	N/A	N/A	N/A
CDK9	N/A	N/A	N/A	N/A	N/A
HG-9-148-01	N/A	N/A	N/A	N/A	N/A
RPS15	N/A	N/A	N/A	N/A	N/A
mycobacterium smegmatis lipoarabinomannan	N/A	N/A	N/A	N/A	N/A
BSCL2	N/A	N/A	N/A	N/A	N/A
OPN3	N/A	N/A	N/A	N/A	N/A
DEC1	N/A	N/A	N/A	N/A	N/A
SLN	N/A	N/A	N/A	N/A	N/A
B4GALT6	N/A	N/A	N/A	N/A	N/A
prostaglandin E1	N/A	N/A	N/A	N/A	N/A
SRSF10	N/A	N/A	N/A	N/A	N/A
auranofin	N/A	N/A	N/A	N/A	N/A
TEK	N/A	N/A	N/A	N/A	N/A
poly(C)RNA	N/A	N/A	N/A	N/A	N/A
VSX2	N/A	N/A	N/A	N/A	N/A
MEIS1	N/A	N/A	N/A	N/A	N/A
ZFAS1	N/A	N/A	N/A	N/A	N/A
AKT inhibitor VII	N/A	N/A	N/A	N/A	N/A
sivelestat	N/A	N/A	N/A	N/A	N/A
vitamin D	N/A	N/A	N/A	N/A	N/A
Adaptor protein 1	N/A	N/A	N/A	N/A	N/A
mGluR	N/A	N/A	N/A	N/A	N/A
NEO1	N/A	N/A	N/A	N/A	N/A
N-acetyl-lysyltyrosylcysteine-amide	N/A	N/A	N/A	N/A	N/A
W146	N/A	N/A	N/A	N/A	N/A
indican	N/A	N/A	N/A	N/A	N/A
T-cell alpha/beta receptor	N/A	N/A	N/A	N/A	N/A
GP1BA	N/A	N/A	N/A	N/A	N/A
NORAD	N/A	N/A	N/A	N/A	N/A
Histone h3	N/A	N/A	N/A	N/A	N/A
LOXL1	N/A	N/A	N/A	N/A	N/A
AGPAT1	N/A	N/A	N/A	N/A	N/A
WR 1065	N/A	N/A	N/A	N/A	N/A
CBX4	N/A	N/A	N/A	N/A	N/A
DDC	N/A	N/A	N/A	N/A	N/A
CSF3R	N/A	N/A	N/A	N/A	N/A
MEF2	N/A	N/A	N/A	N/A	N/A
SSBP2	N/A	N/A	N/A	N/A	N/A
CSF2RB	N/A	N/A	N/A	N/A	N/A
Cxcl3	N/A	N/A	N/A	N/A	N/A
ribavirin	N/A	N/A	N/A	N/A	N/A
UBA7	N/A	N/A	N/A	N/A	N/A
RBX1	N/A	N/A	N/A	N/A	N/A
trimellitic anhydride	N/A	N/A	N/A	N/A	N/A
NEAT1	N/A	N/A	N/A	N/A	N/A
B4GALNT2	N/A	N/A	N/A	N/A	N/A
ZSCAN21	N/A	N/A	N/A	N/A	N/A
AURK	N/A	N/A	N/A	N/A	N/A
TWIST	N/A	N/A	N/A	N/A	N/A
APOC1	N/A	N/A	N/A	N/A	N/A
ARL16	N/A	N/A	N/A	N/A	N/A
GADD45G	N/A	N/A	N/A	N/A	N/A
F5	N/A	N/A	N/A	N/A	N/A
ELF1	N/A	N/A	N/A	N/A	N/A
MBD1	N/A	N/A	N/A	N/A	N/A
PRR13	N/A	N/A	N/A	N/A	N/A
FAM168A	N/A	N/A	N/A	N/A	N/A
PRKRA	N/A	N/A	N/A	N/A	N/A
N-butyldeoxynojirimycin	N/A	N/A	N/A	N/A	N/A
PRIMA1	N/A	N/A	N/A	N/A	N/A
PRKAG3	N/A	N/A	N/A	N/A	N/A
ZNF184	N/A	N/A	N/A	N/A	N/A
IL19	N/A	N/A	N/A	N/A	N/A
XRCC5	N/A	N/A	N/A	N/A	N/A
CGAS	N/A	N/A	N/A	N/A	N/A
SV2A	N/A	N/A	N/A	N/A	N/A
TNR	N/A	N/A	N/A	N/A	N/A
iodoacetic acid	N/A	N/A	N/A	N/A	N/A
F10	N/A	N/A	N/A	N/A	N/A
3,5-L-diiodothyronine	N/A	N/A	N/A	N/A	N/A
L-JNK inhibitor I	N/A	N/A	N/A	N/A	N/A
RRP1B	N/A	N/A	N/A	N/A	N/A
FH	N/A	N/A	N/A	N/A	N/A
Cofilin	N/A	N/A	N/A	N/A	N/A
trichlorfon	N/A	N/A	N/A	N/A	N/A
MPP5	N/A	N/A	N/A	N/A	N/A
Fc gamma receptor	N/A	N/A	N/A	N/A	N/A
nexinhib4	N/A	N/A	N/A	N/A	N/A
EFEMP2	N/A	N/A	N/A	N/A	N/A
N-methylsulfonyl-12,12-dibromododec-11-enamide	N/A	N/A	N/A	N/A	N/A
RANBP10	N/A	N/A	N/A	N/A	N/A
DNER	N/A	N/A	N/A	N/A	N/A
CNB-001	N/A	N/A	N/A	N/A	N/A
SP6	N/A	N/A	N/A	N/A	N/A
trametinib	N/A	N/A	N/A	N/A	N/A
5-fluorouridine	N/A	N/A	N/A	N/A	N/A
terameprocol	N/A	N/A	N/A	N/A	N/A
CD22	N/A	N/A	N/A	N/A	N/A
VPS33B	N/A	N/A	N/A	N/A	N/A
floxuridine	N/A	N/A	N/A	N/A	N/A
NTHL1	N/A	N/A	N/A	N/A	N/A
(+)-fluprostenol	N/A	N/A	N/A	N/A	N/A
KDM3A	N/A	N/A	N/A	N/A	N/A
FBXO44	N/A	N/A	N/A	N/A	N/A
APBB3	N/A	N/A	N/A	N/A	N/A
BAY 41-2272	N/A	N/A	N/A	N/A	N/A
collagen	N/A	N/A	N/A	N/A	N/A
KRIT1	N/A	N/A	N/A	N/A	N/A
aurothiomalate	N/A	N/A	N/A	N/A	N/A
FOXQ1	N/A	N/A	N/A	N/A	N/A
RNF11	N/A	N/A	N/A	N/A	N/A
NPLOC4	N/A	N/A	N/A	N/A	N/A
GRIP1	N/A	N/A	N/A	N/A	N/A
HAS1	N/A	N/A	N/A	N/A	N/A
nolatrexed	N/A	N/A	N/A	N/A	N/A
chitinase	N/A	N/A	N/A	N/A	N/A
ZNF433	N/A	N/A	N/A	N/A	N/A
IGFBP2	N/A	N/A	N/A	N/A	N/A
SRSF3	N/A	N/A	N/A	N/A	N/A
NEU1	N/A	N/A	N/A	N/A	N/A
GNA15	N/A	N/A	N/A	N/A	N/A
TENM1	N/A	N/A	N/A	N/A	N/A
MAP2K5	N/A	N/A	N/A	N/A	N/A
AICDA	N/A	N/A	N/A	N/A	N/A
pevonedistat	N/A	N/A	N/A	N/A	N/A
dexamethasone/INS/isobutylmethylxanthine	N/A	N/A	N/A	N/A	N/A
CHTOP	N/A	N/A	N/A	N/A	N/A
CUX2	N/A	N/A	N/A	N/A	N/A
huo-luo-xiao-ling dan	N/A	N/A	N/A	N/A	N/A
etalocib	N/A	N/A	N/A	N/A	N/A
endrin	N/A	N/A	N/A	N/A	N/A
RRM1	N/A	N/A	N/A	N/A	N/A
clofenapate	N/A	N/A	N/A	N/A	N/A
pSTAT3 (Tyr705) inhibitory peptide	N/A	N/A	N/A	N/A	N/A
HRH3	N/A	N/A	N/A	N/A	N/A
bendamustine	N/A	N/A	N/A	N/A	N/A
CoREST	N/A	N/A	N/A	N/A	N/A
colcemid	N/A	N/A	N/A	N/A	N/A
telapristone acetate	N/A	N/A	N/A	N/A	N/A
CYP7B1	N/A	N/A	N/A	N/A	N/A
GPAT3	N/A	N/A	N/A	N/A	N/A
APOL1	N/A	N/A	N/A	N/A	N/A
tocilizumab	N/A	N/A	N/A	N/A	N/A
L-kynurenine	N/A	N/A	N/A	N/A	N/A
trilostane	N/A	N/A	N/A	N/A	N/A
SPTBN4	N/A	N/A	N/A	N/A	N/A
Tpi(6)-Leu(13)-psi(CH2NH)-Leu(14)-bombesin (6-14)	N/A	N/A	N/A	N/A	N/A
IL-17f dimer	N/A	N/A	N/A	N/A	N/A
mir-584	N/A	N/A	N/A	N/A	N/A
TWSG1	N/A	N/A	N/A	N/A	N/A
FBN1	N/A	N/A	N/A	N/A	N/A
norethindrone acetate	N/A	N/A	N/A	N/A	N/A
L-alpha-hydroxyglutarate	N/A	N/A	N/A	N/A	N/A
SU1498	N/A	N/A	N/A	N/A	N/A
linolenic acid	N/A	N/A	N/A	N/A	N/A
RHCE/RHD	N/A	N/A	N/A	N/A	N/A
POU3F2	N/A	N/A	N/A	N/A	N/A
methylselenic acid	N/A	N/A	N/A	N/A	N/A
ING1	N/A	N/A	N/A	N/A	N/A
CDK4	N/A	N/A	N/A	N/A	N/A
Rhox4b (includes others)	N/A	N/A	N/A	N/A	N/A
TNFRSF13C	N/A	N/A	N/A	N/A	N/A
RNF138	N/A	N/A	N/A	N/A	N/A
asparagine	N/A	N/A	N/A	N/A	N/A
sn-1,2-didecanoylglycerol	N/A	N/A	N/A	N/A	N/A
iberdomide	N/A	N/A	N/A	N/A	N/A
PLCG1	N/A	N/A	N/A	N/A	N/A
GNL2	N/A	N/A	N/A	N/A	N/A
repertaxin	N/A	N/A	N/A	N/A	N/A
URI1	N/A	N/A	N/A	N/A	N/A
karenitecin	N/A	N/A	N/A	N/A	N/A
(S)-ethyl 6-chloro-3-(3,7-dimethyloctanoyl)-1H-indole-2-carboxylate	N/A	N/A	N/A	N/A	N/A
pubchem compound 1117216	N/A	N/A	N/A	N/A	N/A
leucovorin	N/A	N/A	N/A	N/A	N/A
beta-naphthoflavone	N/A	N/A	N/A	N/A	N/A
CACNA1D	N/A	N/A	N/A	N/A	N/A
PRKN	N/A	N/A	N/A	N/A	N/A
NFE2L1	N/A	N/A	N/A	N/A	N/A
ALX3	N/A	N/A	N/A	N/A	N/A
propylthiouracil	N/A	N/A	N/A	N/A	N/A
HYAL1	N/A	N/A	N/A	N/A	N/A
VPS4B	N/A	N/A	N/A	N/A	N/A
CCNB1	N/A	N/A	N/A	N/A	N/A
ingenol mebutate	N/A	N/A	N/A	N/A	N/A
GABPB1	N/A	N/A	N/A	N/A	N/A
Ifna4	N/A	N/A	N/A	N/A	N/A
sanguinarine	N/A	N/A	N/A	N/A	N/A
(5-(4-N-methyl-N(2-pyridyl)amino)ethoxy)benzyl thiazolidine-2,4-dione	N/A	N/A	N/A	N/A	N/A
SLC27A1	N/A	N/A	N/A	N/A	N/A
PRPF4	N/A	N/A	N/A	N/A	N/A
RPL10	N/A	N/A	N/A	N/A	N/A
GP1BB	N/A	N/A	N/A	N/A	N/A
ITGA4	N/A	N/A	N/A	N/A	N/A
CD177	N/A	N/A	N/A	N/A	N/A
anakinra	N/A	N/A	N/A	N/A	N/A
SFPQ	N/A	N/A	N/A	N/A	N/A
IRAK1BP1	N/A	N/A	N/A	N/A	N/A
IL32	N/A	N/A	N/A	N/A	N/A
RPA1	N/A	N/A	N/A	N/A	N/A
TBXT	N/A	N/A	N/A	N/A	N/A
VTCN1	N/A	N/A	N/A	N/A	N/A
HMGN5	N/A	N/A	N/A	N/A	N/A
fluorescein	N/A	N/A	N/A	N/A	N/A
UPK3A	N/A	N/A	N/A	N/A	N/A
CXCL9	N/A	N/A	N/A	N/A	N/A
Psg18 (includes others)	N/A	N/A	N/A	N/A	N/A
luteolin	N/A	N/A	N/A	N/A	N/A
huperzine A	N/A	N/A	N/A	N/A	N/A
danusertib	N/A	N/A	N/A	N/A	N/A
MECP2	N/A	N/A	N/A	N/A	N/A
ammonium trichloro(dioxoethylene-O,O'-)tellurate	N/A	N/A	N/A	N/A	N/A
Rbp	N/A	N/A	N/A	N/A	N/A
DNAJB1	N/A	N/A	N/A	N/A	N/A
E2f-Dp1	N/A	N/A	N/A	N/A	N/A
ISGF3	N/A	N/A	N/A	N/A	N/A
PBX3	N/A	N/A	N/A	N/A	N/A
CRADD	N/A	N/A	N/A	N/A	N/A
TDRD9	N/A	N/A	N/A	N/A	N/A
capsular polysaccharide	N/A	N/A	N/A	N/A	N/A
VPS35	N/A	N/A	N/A	N/A	N/A
PRDX2	N/A	N/A	N/A	N/A	N/A
HPS1	N/A	N/A	N/A	N/A	N/A
Dst	N/A	N/A	N/A	N/A	N/A
IL17R	N/A	N/A	N/A	N/A	N/A
spermidine	N/A	N/A	N/A	N/A	N/A
CCND3	N/A	N/A	N/A	N/A	N/A
NIBR-14	N/A	N/A	N/A	N/A	N/A
EPOR	N/A	N/A	N/A	N/A	N/A
ristocetin	N/A	N/A	N/A	N/A	N/A
Rbx1	N/A	N/A	N/A	N/A	N/A
NUP98-NSD1	N/A	N/A	N/A	N/A	N/A
NDUFA13	N/A	N/A	N/A	N/A	N/A
lactose	N/A	N/A	N/A	N/A	N/A
alendronic acid	N/A	N/A	N/A	N/A	N/A
putrescine	N/A	N/A	N/A	N/A	N/A
DDX6	N/A	N/A	N/A	N/A	N/A
SMARCA2	N/A	N/A	N/A	N/A	N/A
lipoxygenase	N/A	N/A	N/A	N/A	N/A
phenethyl isothiocyanate	N/A	N/A	N/A	N/A	N/A
ELMO1	N/A	N/A	N/A	N/A	N/A
SQ 29548	N/A	N/A	N/A	N/A	N/A
glimepiride	N/A	N/A	N/A	N/A	N/A
HP1	N/A	N/A	N/A	N/A	N/A
ADAMTS5	N/A	N/A	N/A	N/A	N/A
PRCP	N/A	N/A	N/A	N/A	N/A
ZNF148	N/A	N/A	N/A	N/A	N/A
UHMK1	N/A	N/A	N/A	N/A	N/A
TERC	N/A	N/A	N/A	N/A	N/A
benfotiamine	N/A	N/A	N/A	N/A	N/A
gamma-linolenic acid	N/A	N/A	N/A	N/A	N/A
VIPR1	N/A	N/A	N/A	N/A	N/A
GFI1B	N/A	N/A	N/A	N/A	N/A
brequinar	N/A	N/A	N/A	N/A	N/A
Pick1	N/A	N/A	N/A	N/A	N/A
Mup1 (includes others)	N/A	N/A	N/A	N/A	N/A
ANK1	N/A	N/A	N/A	N/A	N/A
Klrk1	N/A	N/A	N/A	N/A	N/A
ATG12	N/A	N/A	N/A	N/A	N/A
HIF1A-AS1	N/A	N/A	N/A	N/A	N/A
dihydrolipoic acid	N/A	N/A	N/A	N/A	N/A
Sos	N/A	N/A	N/A	N/A	N/A
SET-NUP214	N/A	N/A	N/A	N/A	N/A
RORC	N/A	N/A	N/A	N/A	N/A
NOC3L	N/A	N/A	N/A	N/A	N/A
Clec4b2	N/A	N/A	N/A	N/A	N/A
miR-218-5p (and other miRNAs w/seed UGUGCUU)	N/A	N/A	N/A	N/A	N/A
stavudine	N/A	N/A	N/A	N/A	N/A
MIR124	N/A	N/A	N/A	N/A	N/A
ephedrine	N/A	N/A	N/A	N/A	N/A
RARRES2	N/A	N/A	N/A	N/A	N/A
FTH1	N/A	N/A	N/A	N/A	N/A
FXYD5	N/A	N/A	N/A	N/A	N/A
HDAC11	N/A	N/A	N/A	N/A	N/A
BMS-754807	N/A	N/A	N/A	N/A	N/A
Z-DEVD-FMK	N/A	N/A	N/A	N/A	N/A
soy isoflavones	N/A	N/A	N/A	N/A	N/A
TFR2	N/A	N/A	N/A	N/A	N/A
S1PR2	N/A	N/A	N/A	N/A	N/A
epratuzumab	N/A	N/A	N/A	N/A	N/A
histidinol	N/A	N/A	N/A	N/A	N/A
ALDH3A2	N/A	N/A	N/A	N/A	N/A
ZBTB17	N/A	N/A	N/A	N/A	N/A
hemozoin	N/A	N/A	N/A	N/A	N/A
RNASEH2A	N/A	N/A	N/A	N/A	N/A
CBF/CDC2	N/A	N/A	N/A	N/A	N/A
epi-BL-V8-310	N/A	N/A	N/A	N/A	N/A
EGFL6	N/A	N/A	N/A	N/A	N/A
DLX4	N/A	N/A	N/A	N/A	N/A
L-aspartic acid	N/A	N/A	N/A	N/A	N/A
sodium selenite	N/A	N/A	N/A	0	N/A
Cd64	N/A	N/A	N/A	N/A	N/A
GYPA	N/A	N/A	N/A	N/A	N/A
polyinosinic acid	N/A	N/A	N/A	N/A	N/A
FA2H	N/A	N/A	N/A	N/A	N/A
TIFA	N/A	N/A	N/A	N/A	N/A
CREB5	N/A	N/A	N/A	N/A	N/A
ZYG11B	N/A	N/A	N/A	N/A	N/A
perfluorooctane sulfonic acid	N/A	N/A	N/A	N/A	N/A
octanal	N/A	N/A	N/A	N/A	N/A
spermine	N/A	N/A	N/A	N/A	N/A
7S NGF	N/A	N/A	N/A	N/A	N/A
BDNF-AS	N/A	N/A	N/A	N/A	N/A
AOC3	N/A	N/A	N/A	N/A	N/A
PIBF1	N/A	N/A	N/A	N/A	N/A
PECAM1	N/A	N/A	N/A	N/A	N/A
galactosylceramide	N/A	N/A	N/A	N/A	N/A
ZNF140	N/A	N/A	N/A	N/A	N/A
trichosanthin	N/A	N/A	N/A	N/A	N/A
MRAP2	N/A	N/A	N/A	N/A	N/A
mefenamic acid	N/A	N/A	N/A	N/A	N/A
GNAQ	N/A	N/A	N/A	N/A	N/A
EIF3F	N/A	N/A	N/A	N/A	N/A
SYT11	N/A	N/A	N/A	N/A	N/A
DCAF1	N/A	N/A	N/A	N/A	N/A
GPBP1	N/A	N/A	N/A	N/A	N/A
ezatiostat	N/A	N/A	N/A	N/A	N/A
bisphenol A diglycidyl ether	N/A	N/A	N/A	N/A	N/A
MKNK2	N/A	N/A	N/A	N/A	N/A
Ces1b/Ces1c	N/A	N/A	N/A	N/A	N/A
PCAT6	N/A	N/A	N/A	N/A	N/A
BAY-u9773	N/A	N/A	N/A	N/A	N/A
SR 48968	N/A	N/A	N/A	N/A	N/A
TLR2/3/4/9	N/A	N/A	N/A	N/A	N/A
GPIIB-IIIA	N/A	N/A	N/A	N/A	N/A
O6-benzylguanine	N/A	N/A	N/A	N/A	N/A
MIND4-17	N/A	N/A	N/A	N/A	N/A
HINFP	N/A	N/A	N/A	N/A	N/A
palmitoleic acid	N/A	N/A	N/A	N/A	N/A
FYB1	N/A	N/A	N/A	N/A	N/A
RNY4	N/A	N/A	N/A	N/A	N/A
CB-PIC	N/A	N/A	N/A	N/A	N/A
IRF6	N/A	N/A	N/A	N/A	N/A
4-coumaric acid	N/A	N/A	N/A	N/A	N/A
Alocasia cucullata root extract	N/A	N/A	N/A	N/A	N/A
RBM15	N/A	N/A	N/A	N/A	N/A
mrs2179	N/A	N/A	N/A	N/A	N/A
iodixanol	N/A	N/A	N/A	N/A	N/A
propolis	N/A	N/A	N/A	N/A	N/A
VCP	N/A	N/A	N/A	N/A	N/A
SMAD5	N/A	N/A	N/A	N/A	N/A
ISL2	N/A	N/A	N/A	N/A	N/A
ACKR1	N/A	N/A	N/A	N/A	N/A
ASAH1	N/A	N/A	N/A	N/A	N/A
TLX3	N/A	N/A	N/A	N/A	N/A
LTB4R2	N/A	N/A	N/A	N/A	N/A
S100	N/A	N/A	N/A	N/A	N/A
TONSL	N/A	N/A	N/A	N/A	N/A
RNF126	N/A	N/A	N/A	N/A	N/A
AMD1	N/A	N/A	N/A	N/A	N/A
dicumarol	N/A	N/A	N/A	N/A	N/A
ADAMTS13	N/A	N/A	N/A	N/A	N/A
L-serine	N/A	N/A	N/A	N/A	N/A
NEURL1	N/A	N/A	N/A	N/A	N/A
EIF2S1	N/A	N/A	N/A	N/A	N/A
RUNX1-RUNX1T1	N/A	N/A	N/A	N/A	N/A
mir-485	N/A	N/A	N/A	N/A	N/A
cardiolipin	N/A	N/A	N/A	N/A	N/A
zopolrestat	N/A	N/A	N/A	N/A	N/A
miR-208a-3p (and other miRNAs w/seed UAAGACG)	N/A	N/A	N/A	N/A	N/A
LY75	N/A	N/A	N/A	N/A	N/A
GABPB2	N/A	N/A	N/A	N/A	N/A
mir-191	N/A	N/A	N/A	N/A	N/A
poly dA-dT	N/A	N/A	N/A	N/A	N/A
PRDM16	N/A	N/A	N/A	N/A	N/A
NIPBL	N/A	N/A	N/A	N/A	N/A
heat killed Listeria Monocytogenes	N/A	N/A	N/A	N/A	N/A
LTF	N/A	N/A	N/A	N/A	N/A
CKS2	N/A	N/A	N/A	N/A	N/A
ACSS2	N/A	N/A	N/A	N/A	N/A
theophylline	N/A	N/A	N/A	N/A	N/A
glucosylceramide	N/A	N/A	N/A	N/A	N/A
N-(3-oxododecanoyl)-homoserine lactone	N/A	N/A	N/A	N/A	N/A
retroinverso ERG inhibitory peptide 1	N/A	N/A	N/A	N/A	N/A
MRC1	N/A	N/A	N/A	N/A	N/A
LRRC8C	N/A	N/A	N/A	N/A	N/A
KMT2A-AFDN	N/A	N/A	N/A	N/A	N/A
KMT2A-AFF1	N/A	N/A	N/A	N/A	N/A
FAIM2	N/A	N/A	N/A	N/A	N/A
annonacin	N/A	N/A	N/A	N/A	N/A
afatinib	N/A	N/A	N/A	N/A	N/A
CACNB2	N/A	N/A	N/A	N/A	N/A
SLC9A3	N/A	N/A	N/A	N/A	N/A
clodronic acid	N/A	N/A	N/A	N/A	N/A
BCG vaccine	N/A	N/A	N/A	N/A	N/A
DYSF	N/A	N/A	N/A	N/A	N/A
GSTZ1	N/A	N/A	N/A	N/A	N/A
pentachlorophenol	N/A	N/A	N/A	N/A	N/A
collagen-related peptide	N/A	N/A	N/A	N/A	N/A
SETDB1	N/A	N/A	N/A	N/A	N/A
asiatic acid	N/A	N/A	N/A	N/A	N/A
saturated fatty acid	N/A	N/A	N/A	N/A	N/A
Hdac1/2	N/A	N/A	N/A	N/A	N/A
RNASE1	N/A	N/A	N/A	N/A	N/A
CXCL13	N/A	N/A	N/A	N/A	N/A
PBRM1	N/A	N/A	N/A	N/A	N/A
VCAM1	N/A	N/A	N/A	N/A	N/A
SART1	N/A	N/A	N/A	N/A	N/A
SLC3A1	N/A	N/A	N/A	N/A	N/A
NFYB	N/A	N/A	N/A	N/A	N/A
7-nitroindazole	N/A	N/A	N/A	N/A	N/A
Rbfox3	N/A	N/A	N/A	N/A	N/A
PTGDR2	N/A	N/A	N/A	N/A	N/A
Fibrinogen	N/A	N/A	N/A	N/A	N/A
CLEC12A	N/A	N/A	N/A	N/A	N/A
physostigmine	N/A	N/A	N/A	N/A	N/A
SCRIB	N/A	N/A	N/A	N/A	N/A
MMP7	N/A	N/A	N/A	N/A	N/A
phospholipid	N/A	N/A	N/A	N/A	N/A
IL17a dimer	N/A	N/A	N/A	N/A	N/A
RHAG	N/A	N/A	N/A	N/A	N/A
AIMP1	N/A	N/A	N/A	N/A	N/A
RPL23A	N/A	N/A	N/A	N/A	N/A
[D-Ala2,N-Me-Phe4,Gly5-ol]-Enkephalin	N/A	N/A	N/A	N/A	N/A
Casein	N/A	N/A	N/A	N/A	N/A
AZD1981	N/A	N/A	N/A	N/A	N/A
6-methylsulfinylhexyl isothiocyanate	N/A	N/A	N/A	N/A	N/A
miR-502-5p (and other miRNAs w/seed UCCUUGC)	N/A	N/A	N/A	N/A	N/A
DEVD-Cho	N/A	N/A	N/A	N/A	N/A
EFNB1	N/A	N/A	N/A	N/A	N/A
CNOT7	N/A	N/A	N/A	N/A	N/A
ponesimod	N/A	N/A	N/A	N/A	N/A
ginkgetin	N/A	N/A	N/A	N/A	N/A
HOXB4	N/A	N/A	N/A	N/A	N/A
inositol	N/A	N/A	N/A	N/A	N/A
MIR585	N/A	N/A	N/A	N/A	N/A
fingolimod phosphate	N/A	N/A	N/A	N/A	N/A
Mir23a/b/c	N/A	N/A	N/A	N/A	N/A
TCF	N/A	N/A	N/A	N/A	N/A
Rab11	N/A	N/A	N/A	N/A	N/A
GAB1	N/A	N/A	N/A	N/A	N/A
acetyl-11-keto-beta-boswellic acid	N/A	N/A	N/A	N/A	N/A
ANLN	N/A	N/A	N/A	N/A	N/A
AKAP10	N/A	N/A	N/A	N/A	N/A
GON4L	N/A	N/A	N/A	N/A	N/A
LRAT	N/A	N/A	N/A	N/A	N/A
cyproheptadine	N/A	N/A	N/A	N/A	N/A
TCF3-PBX1	N/A	N/A	N/A	N/A	N/A
BANF1	N/A	N/A	N/A	N/A	N/A
hexaarginine-neomycin B conjugate	N/A	N/A	N/A	N/A	N/A
retroinverso ERG inhibitory peptide 2	N/A	N/A	N/A	N/A	N/A
CACNA1S	N/A	N/A	N/A	N/A	N/A
CITED1	N/A	N/A	N/A	N/A	N/A
HSPA6	N/A	N/A	N/A	N/A	N/A
loganin	N/A	N/A	N/A	N/A	N/A
etarotene	N/A	N/A	N/A	N/A	N/A
monooleylphosphatidic acid	N/A	N/A	N/A	N/A	N/A
IGFBP7	N/A	N/A	N/A	N/A	N/A
4-cresol	N/A	N/A	N/A	N/A	N/A
SCIN	N/A	N/A	N/A	N/A	N/A
Tardbp	N/A	N/A	N/A	N/A	N/A
Mcpt1	N/A	N/A	N/A	N/A	N/A
NPC1L1	N/A	N/A	N/A	N/A	N/A
RK-24466	N/A	N/A	N/A	N/A	N/A
carbonyl cyanide p-(trifluoromethoxy)phenylhydrazone	N/A	N/A	N/A	N/A	N/A
SOCS7	N/A	N/A	N/A	N/A	N/A
2-dimethylamino-4,5,6,7-tetrabromo-1H-benzimidazole	N/A	N/A	N/A	N/A	N/A
NFIB	N/A	N/A	N/A	N/A	N/A
OTX1	N/A	N/A	N/A	N/A	N/A
HCFC1	N/A	N/A	N/A	N/A	N/A
diaminopimelic acid	N/A	N/A	N/A	N/A	N/A
Convulxin	N/A	N/A	N/A	N/A	N/A
RRM2	N/A	N/A	N/A	N/A	N/A
TFF2	N/A	N/A	N/A	N/A	N/A
vanoxerine	N/A	N/A	N/A	N/A	N/A
CDC27	N/A	N/A	N/A	N/A	N/A
CHFR	N/A	N/A	N/A	N/A	N/A
PCM1	N/A	N/A	N/A	N/A	N/A
PNKD	N/A	N/A	N/A	N/A	N/A
cangrelor	N/A	N/A	N/A	N/A	N/A
MAP4K1	N/A	N/A	N/A	N/A	N/A
ralaniten	N/A	N/A	N/A	N/A	N/A
miR-330-5p (and other miRNAs w/seed CUCUGGG)	N/A	N/A	N/A	N/A	N/A
RC3H2	N/A	N/A	N/A	N/A	N/A
S-equol	N/A	N/A	N/A	N/A	N/A
GABA-A receptor	N/A	N/A	N/A	N/A	N/A
NRCAM	N/A	N/A	N/A	N/A	N/A
chrysin	N/A	N/A	N/A	N/A	N/A
5,6-epoxyeicosatrienoic acid	N/A	N/A	N/A	N/A	N/A
SUV39H1	N/A	N/A	N/A	N/A	N/A
RHOJ	N/A	N/A	N/A	N/A	N/A
theaflavin	N/A	N/A	N/A	N/A	N/A
HRH1	N/A	N/A	N/A	N/A	N/A
RGS10	N/A	N/A	N/A	N/A	N/A
VASP	N/A	N/A	N/A	N/A	N/A
miR-335-5p (and other miRNAs w/seed CAAGAGC)	N/A	N/A	N/A	N/A	N/A
bavachalcone	N/A	N/A	N/A	N/A	N/A
Gly-Gln	N/A	N/A	N/A	N/A	N/A
CDC42	N/A	N/A	N/A	N/A	N/A
tetrathiomolybdate	N/A	N/A	N/A	N/A	N/A
PBK	N/A	N/A	N/A	N/A	N/A
eicosapentenoic acid	N/A	N/A	N/A	0	N/A
FANCC	N/A	N/A	N/A	N/A	N/A
CLDN2	N/A	N/A	N/A	N/A	N/A
PNRC1	N/A	N/A	N/A	N/A	N/A
SAA	N/A	N/A	N/A	N/A	N/A
CSF2RA	N/A	N/A	N/A	N/A	N/A
chitin	N/A	N/A	N/A	N/A	N/A
SMO	N/A	N/A	N/A	N/A	N/A
pravastatin	N/A	N/A	N/A	N/A	N/A
dofetilide	N/A	N/A	N/A	N/A	N/A
CKS1B	N/A	N/A	N/A	N/A	N/A
picropodophyllin	N/A	N/A	N/A	N/A	N/A
mir-3473	N/A	N/A	N/A	N/A	N/A
MOS	N/A	N/A	N/A	N/A	N/A
TNFRSF12A	N/A	N/A	N/A	N/A	N/A
TP53RK	N/A	N/A	N/A	N/A	N/A
TRIB2	N/A	N/A	N/A	N/A	N/A
DMAP1	N/A	N/A	N/A	N/A	N/A
CITED2	N/A	N/A	N/A	N/A	N/A
sucralose	N/A	N/A	N/A	N/A	N/A
UPP1	N/A	N/A	N/A	N/A	N/A
miR-545-3p (miRNAs w/seed CAGCAAA)	N/A	N/A	N/A	N/A	N/A
MPT0B214	N/A	N/A	N/A	N/A	N/A
METTL8	N/A	N/A	N/A	N/A	N/A
PIAS1	N/A	N/A	N/A	N/A	N/A
vinorelbine	N/A	N/A	N/A	N/A	N/A
USP15	N/A	N/A	N/A	N/A	N/A
salvianolic acid A	N/A	N/A	N/A	N/A	N/A
tat-psi-delta-RACK	N/A	N/A	N/A	N/A	N/A
PARP14	N/A	N/A	N/A	N/A	N/A
platelet activating factor-C16	N/A	N/A	N/A	N/A	N/A
UPK2	N/A	N/A	N/A	N/A	N/A
KMT2E	N/A	N/A	N/A	N/A	N/A
APBB2	N/A	N/A	N/A	N/A	N/A
27-hydroxycholesterol	N/A	N/A	N/A	N/A	N/A
8,9-epoxyeicosatrienoic acid	N/A	N/A	N/A	N/A	N/A
BMS-275183	N/A	N/A	N/A	N/A	N/A
BIRC2	N/A	N/A	N/A	N/A	N/A
PPP4C	N/A	N/A	N/A	N/A	N/A
abscisic acid	N/A	N/A	N/A	N/A	N/A
coal tar	N/A	N/A	N/A	N/A	N/A
VWF	N/A	N/A	N/A	N/A	N/A
GPR34	N/A	N/A	N/A	N/A	N/A
finerenone	N/A	N/A	N/A	N/A	N/A
PPP1R3A	N/A	N/A	N/A	N/A	N/A
saccharin	N/A	N/A	N/A	N/A	N/A
vapreotide	N/A	N/A	N/A	N/A	N/A
PPP2CB	N/A	N/A	N/A	N/A	N/A
Has	N/A	N/A	N/A	N/A	N/A
parmodulin 2	N/A	N/A	N/A	N/A	N/A
NRG4	N/A	N/A	N/A	N/A	N/A
GSTA4	N/A	N/A	N/A	N/A	N/A
CLEC7A	N/A	N/A	N/A	N/A	N/A
CEBPG	N/A	N/A	N/A	N/A	N/A
trifluoperazine	N/A	N/A	N/A	N/A	N/A
KLK4	N/A	N/A	N/A	N/A	N/A
MUC16	N/A	N/A	N/A	N/A	N/A

### Sheet: Spleen_canonicalPathways
Canonical Pathways	5mo_vs_3mo	8mo_vs_3mo	14mo_vs_3mo	20mo_vs_3mo	26mo_vs_3mo
Cardiac Hypertrophy Signaling (Enhanced)	N/A	N/A	3.357	1.016	2.121
Synaptogenesis Signaling Pathway	N/A	N/A	3	1.976	1.414
Senescence Pathway	N/A	N/A	1.633	-1.732	-2.53
Dopamine-DARPP32 Feedback in cAMP Signaling	N/A	N/A	2.646	0.471	2.236
Synaptic Long Term Depression	N/A	N/A	3.317	1.706	N/A
Synaptic Long Term Potentiation	N/A	N/A	2.236	0.775	2
White Adipose Tissue Browning Pathway	N/A	N/A	1.89	3	N/A
Neuroinflammation Signaling Pathway	N/A	N/A	1.89	0.784	2.121
Estrogen-mediated S-phase Entry	N/A	N/A	N/A	2	2.646
Factors Promoting Cardiogenesis in Vertebrates	N/A	N/A	2.828	0.775	1
Colorectal Cancer Metastasis Signaling	N/A	N/A	2.236	2.117	0
PKCθ Signaling in T Lymphocytes	N/A	N/A	N/A	-4.2	N/A
Cardiac Hypertrophy Signaling	N/A	N/A	2.236	0.962	1
Estrogen Receptor Signaling	N/A	N/A	1.897	1.414	0.816
Cardiac β-adrenergic Signaling	N/A	N/A	2.449	1.606	N/A
Integrin Signaling	N/A	N/A	2	2.043	0
Endocannabinoid Neuronal Synapse Pathway	N/A	N/A	2.646	0.943	0.447
Adrenomedullin signaling pathway	N/A	N/A	2.236	0.655	1
Phospholipases	N/A	N/A	2	1.89	N/A
Cell Cycle Control of Chromosomal Replication	N/A	N/A	N/A	0	3.873
ILK Signaling	N/A	N/A	2	0.408	-1.414
CREB Signaling in Neurons	N/A	N/A	2.236	0.229	1.342
GP6 Signaling Pathway	N/A	N/A	2.449	1.279	N/A
Calcium Signaling	N/A	N/A	2.646	1.069	N/A
Glioblastoma Multiforme Signaling	N/A	N/A	2	1.698	0
Opioid Signaling Pathway	N/A	N/A	1.667	-0.686	1.342
Hepatic Fibrosis Signaling Pathway	N/A	N/A	2.324	1.361	0
Role of NFAT in Regulation of the Immune Response	N/A	N/A	N/A	-3.657	N/A
Role of NFAT in Cardiac Hypertrophy	N/A	N/A	2.236	-0.408	1
Signaling by Rho Family GTPases	N/A	N/A	2	0.784	-0.816
Aryl Hydrocarbon Receptor Signaling	N/A	N/A	N/A	1.342	2.236
Neuropathic Pain Signaling In Dorsal Horn Neurons	N/A	N/A	2	-0.535	1
Cyclins and Cell Cycle Regulation	N/A	N/A	N/A	1.414	2.111
Phospholipase C Signaling	N/A	N/A	2	-1.521	N/A
IL-8 Signaling	N/A	N/A	2	1.461	N/A
Calcium-induced T Lymphocyte Apoptosis	N/A	N/A	N/A	-3.357	N/A
Antiproliferative Role of TOB in T Cell Signaling	N/A	N/A	N/A	1.342	-2
Endothelin-1 Signaling	N/A	N/A	2.236	1.091	0
PI3K Signaling in B Lymphocytes	N/A	N/A	N/A	-3.3	N/A
Th1 Pathway	N/A	N/A	N/A	-3.3	N/A
IL-15 Production	N/A	N/A	2.236	1.043	N/A
GPCR-Mediated Nutrient Sensing in Enteroendocrine Cells	N/A	N/A	2.236	0	1
Natural Killer Cell Signaling	N/A	N/A	N/A	-2.117	-1
Cell Cycle Regulation by BTG Family Proteins	N/A	N/A	N/A	0.816	2.236
iCOS-iCOSL Signaling in T Helper Cells	N/A	N/A	N/A	-2.982	N/A
cAMP-mediated signaling	N/A	N/A	2	0.522	0.447
Sperm Motility	N/A	N/A	2.236	0.728	N/A
Ephrin Receptor Signaling	N/A	N/A	N/A	1.941	1
Nitric Oxide Signaling in the Cardiovascular System	N/A	N/A	2.449	0.471	N/A
Apoptosis Signaling	N/A	N/A	N/A	0.905	2
Type II Diabetes Mellitus Signaling	N/A	N/A	N/A	-2.84	N/A
CD28 Signaling in T Helper Cells	N/A	N/A	N/A	-2.828	N/A
AMPK Signaling	N/A	N/A	N/A	2.357	-0.447
G Beta Gamma Signaling	N/A	N/A	2	0.775	N/A
Cell Cycle: G1/S Checkpoint Regulation	N/A	N/A	N/A	-1.633	-1.134
Wnt/Ca+ pathway	N/A	N/A	N/A	0.707	2
Role of CHK Proteins in Cell Cycle Checkpoint Control	N/A	N/A	N/A	-0.816	-1.89
Heme Biosynthesis II	N/A	N/A	N/A	N/A	2.646
Osteoarthritis Pathway	N/A	N/A	1.134	0.626	0.816
TREM1 Signaling	N/A	N/A	N/A	-0.302	2.236
VEGF Signaling	N/A	N/A	N/A	0.535	-2
Lymphotoxin β Receptor Signaling	N/A	N/A	N/A	-2.53	N/A
Mitotic Roles of Polo-Like Kinase	N/A	N/A	N/A	N/A	2.53
Type I Diabetes Mellitus Signaling	N/A	N/A	N/A	-2.53	N/A
T Cell Exhaustion Signaling Pathway	N/A	N/A	N/A	0.471	2
Eicosanoid Signaling	N/A	N/A	N/A	2.449	N/A
STAT3 Pathway	N/A	N/A	N/A	2.309	N/A
Androgen Signaling	N/A	N/A	2	-0.302	N/A
Systemic Lupus Erythematosus In T Cell Signaling Pathway	N/A	N/A	0	-1.8	-0.447
Inhibition of Matrix Metalloproteases	N/A	N/A	N/A	-2.236	N/A
NER Pathway	N/A	N/A	N/A	N/A	2.236
ERK/MAPK Signaling	N/A	N/A	2	-0.2	0
Dendritic Cell Maturation	N/A	N/A	N/A	-1.706	0.447
RANK Signaling in Osteoclasts	N/A	N/A	N/A	-2.138	N/A
Melanocyte Development and Pigmentation Signaling	N/A	N/A	N/A	0.775	1.342
B Cell Activating Factor Signaling	N/A	N/A	N/A	-2.111	N/A
P2Y Purigenic Receptor Signaling Pathway	N/A	N/A	N/A	0.447	1.633
Heme Biosynthesis from Uroporphyrinogen-III I	N/A	N/A	N/A	N/A	2
Netrin Signaling	N/A	N/A	1.633	0.277	N/A
April Mediated Signaling	N/A	N/A	N/A	-1.897	N/A
TNFR1 Signaling	N/A	N/A	N/A	-1.897	N/A
TNFR2 Signaling	N/A	N/A	N/A	-1.89	N/A
Cell Cycle: G2/M DNA Damage Checkpoint Regulation	N/A	N/A	N/A	N/A	-1.89
NF-κB Activation by Viruses	N/A	N/A	N/A	-1.886	N/A
B Cell Receptor Signaling	N/A	N/A	N/A	-1.859	N/A
Protein Kinase A Signaling	N/A	N/A	0.577	-0.926	-0.333
Endocannabinoid Cancer Inhibition Pathway	N/A	N/A	N/A	-1.5	-0.333
PFKFB4 Signaling Pathway	N/A	N/A	N/A	0.816	1
NGF Signaling	N/A	N/A	N/A	-0.775	1
Leukocyte Extravasation Signaling	N/A	N/A	N/A	-0.928	-0.816
NF-κB Signaling	N/A	N/A	N/A	-1.732	N/A
CD40 Signaling	N/A	N/A	N/A	-1.732	N/A
Renin-Angiotensin Signaling	N/A	N/A	N/A	-0.728	1
Actin Cytoskeleton Signaling	N/A	N/A	N/A	0.894	-0.816
tRNA Splicing	N/A	N/A	N/A	1.667	N/A
OX40 Signaling Pathway	N/A	N/A	N/A	-1.667	N/A
Actin Nucleation by ARP-WASP Complex	N/A	N/A	N/A	1.633	N/A
PD-1, PD-L1 cancer immunotherapy pathway	N/A	N/A	N/A	1.604	N/A
ATM Signaling	N/A	N/A	N/A	-0.378	-1.134
Role of Pattern Recognition Receptors in Recognition of Bacteria and Viruses	N/A	N/A	N/A	-1.508	N/A
eNOS Signaling	N/A	N/A	N/A	0.471	1
Systemic Lupus Erythematosus In B Cell Signaling Pathway	N/A	N/A	N/A	-1.043	0.378
VDR/RXR Activation	N/A	N/A	N/A	1.414	N/A
Small Cell Lung Cancer Signaling	N/A	N/A	N/A	-1.414	N/A
Angiopoietin Signaling	N/A	N/A	N/A	1.414	N/A
FcγRIIB Signaling in B Lymphocytes	N/A	N/A	N/A	-1.414	N/A
Paxillin Signaling	N/A	N/A	N/A	1.387	N/A
Chondroitin Sulfate Biosynthesis (Late Stages)	N/A	N/A	N/A	1.342	N/A
Gαs Signaling	N/A	N/A	N/A	0.832	0.447
RhoA Signaling	N/A	N/A	N/A	-0.277	-1
IL-7 Signaling Pathway	N/A	N/A	N/A	-1.265	N/A
Pancreatic Adenocarcinoma Signaling	N/A	N/A	N/A	1.265	N/A
UVB-Induced MAPK Signaling	N/A	N/A	N/A	-1.265	N/A
Role of BRCA1 in DNA Damage Response	N/A	N/A	N/A	-0.447	-0.816
14-3-3-mediated Signaling	N/A	N/A	N/A	-1.155	N/A
TWEAK Signaling	N/A	N/A	N/A	-1.134	N/A
Ephrin B Signaling	N/A	N/A	N/A	1.134	N/A
IL-23 Signaling Pathway	N/A	N/A	N/A	-1.134	N/A
Sphingosine-1-phosphate Signaling	N/A	N/A	N/A	0.728	0.378
Production of Nitric Oxide and Reactive Oxygen Species in Macrophages	N/A	N/A	N/A	-1.091	N/A
CCR5 Signaling in Macrophages	N/A	N/A	N/A	-1	N/A
Tec Kinase Signaling	N/A	N/A	N/A	-1	N/A
Oleate Biosynthesis II (Animals)	N/A	N/A	N/A	1	N/A
Glioma Invasiveness Signaling	N/A	N/A	N/A	0.905	N/A
GNRH Signaling	N/A	N/A	N/A	0.894	N/A
LPS-stimulated MAPK Signaling	N/A	N/A	N/A	-0.832	N/A
Thyroid Cancer Signaling	N/A	N/A	N/A	0.832	N/A
Growth Hormone Signaling	N/A	N/A	N/A	-0.832	N/A
PAK Signaling	N/A	N/A	N/A	0.832	N/A
Reelin Signaling in Neurons	N/A	N/A	N/A	-0.775	N/A
Th2 Pathway	N/A	N/A	N/A	-0.775	N/A
SAPK/JNK Signaling	N/A	N/A	N/A	-0.775	N/A
Inhibition of ARE-Mediated mRNA Degradation Pathway	N/A	N/A	N/A	0.775	N/A
fMLP Signaling in Neutrophils	N/A	N/A	N/A	-0.728	N/A
IL-1 Signaling	N/A	N/A	N/A	-0.707	N/A
p70S6K Signaling	N/A	N/A	N/A	-0.688	N/A
CXCR4 Signaling	N/A	N/A	N/A	0.655	N/A
Macropinocytosis Signaling	N/A	N/A	N/A	-0.632	N/A
ErbB4 Signaling	N/A	N/A	N/A	-0.632	N/A
LPS/IL-1 Mediated Inhibition of RXR Function	N/A	N/A	0	0.632	N/A
Acute Myeloid Leukemia Signaling	N/A	N/A	N/A	-0.632	N/A
FGF Signaling	N/A	N/A	N/A	0.577	N/A
PPAR Signaling	N/A	N/A	N/A	-0.577	N/A
PEDF Signaling	N/A	N/A	N/A	0.577	N/A
BEX2 Signaling Pathway	N/A	N/A	N/A	0.577	N/A
HMGB1 Signaling	N/A	N/A	N/A	0.577	N/A
Gαq Signaling	N/A	N/A	N/A	-0.557	N/A
Fc Epsilon RI Signaling	N/A	N/A	N/A	-0.535	N/A
HGF Signaling	N/A	N/A	N/A	-0.535	N/A
Relaxin Signaling	N/A	N/A	N/A	0.535	N/A
ErbB Signaling	N/A	N/A	N/A	0.535	N/A
RhoGDI Signaling	N/A	N/A	N/A	-0.5	N/A
Endocannabinoid Developing Neuron Pathway	N/A	N/A	N/A	0.5	0
Amyotrophic Lateral Sclerosis Signaling	N/A	N/A	N/A	0	0.447
α-Adrenergic Signaling	N/A	N/A	N/A	-0.333	N/A
IL-17A Signaling in Airway Cells	N/A	N/A	N/A	-0.333	N/A
UVA-Induced MAPK Signaling	N/A	N/A	N/A	-0.333	N/A
Coagulation System	N/A	N/A	N/A	0.333	N/A
Melatonin Signaling	N/A	N/A	N/A	-0.333	N/A
Thrombopoietin Signaling	N/A	N/A	N/A	-0.302	N/A
Regulation of Actin-based Motility by Rho	N/A	N/A	N/A	0.302	N/A
PDGF Signaling	N/A	N/A	N/A	0.302	N/A
Cholecystokinin/Gastrin-mediated Signaling	N/A	N/A	N/A	0.302	N/A
CCR3 Signaling in Eosinophils	N/A	N/A	N/A	0.277	N/A
FLT3 Signaling in Hematopoietic Progenitor Cells	N/A	N/A	N/A	0.277	N/A
Gαi Signaling	N/A	N/A	N/A	0.258	N/A
Apelin Cardiomyocyte Signaling Pathway	N/A	N/A	N/A	-0.258	N/A
Apelin Endothelial Signaling Pathway	N/A	N/A	N/A	-0.258	N/A
Glioma Signaling	N/A	N/A	N/A	0.258	N/A
mTOR Signaling	N/A	N/A	N/A	-0.229	N/A
Thrombin Signaling	N/A	N/A	N/A	-0.2	0
PI3K/AKT Signaling	N/A	N/A	N/A	0	N/A
Gustation Pathway	N/A	N/A	N/A	N/A	N/A
Uracil Degradation II (Reductive)	N/A	N/A	N/A	N/A	N/A
Role of Macrophages, Fibroblasts and Endothelial Cells in Rheumatoid Arthritis	N/A	N/A	N/A	N/A	N/A
IL-3 Signaling	N/A	N/A	N/A	0	N/A
GM-CSF Signaling	N/A	N/A	N/A	0	N/A
GADD45 Signaling	N/A	N/A	N/A	N/A	N/A
Cellular Effects of Sildenafil (Viagra)	N/A	N/A	N/A	N/A	N/A
Regulation of Cellular Mechanics by Calpain Protease	N/A	N/A	N/A	N/A	N/A
Parkinson's Signaling	N/A	N/A	N/A	N/A	N/A
IL-10 Signaling	N/A	N/A	N/A	N/A	N/A
Glutathione Biosynthesis	N/A	N/A	N/A	N/A	N/A
MSP-RON Signaling Pathway	N/A	N/A	N/A	N/A	N/A
Sulfite Oxidation IV	N/A	N/A	N/A	N/A	N/A
IL-17A Signaling in Fibroblasts	N/A	N/A	N/A	N/A	N/A
IL-12 Signaling and Production in Macrophages	N/A	N/A	N/A	N/A	N/A
Melatonin Degradation III	N/A	N/A	N/A	N/A	N/A
Maturity Onset Diabetes of Young (MODY) Signaling	N/A	N/A	N/A	N/A	N/A
Putrescine Biosynthesis III	N/A	N/A	N/A	N/A	N/A
Role of IL-17A in Arthritis	N/A	N/A	N/A	N/A	N/A
Nur77 Signaling in T Lymphocytes	N/A	N/A	N/A	N/A	N/A
Caveolar-mediated Endocytosis Signaling	N/A	N/A	N/A	N/A	N/A
G-Protein Coupled Receptor Signaling	N/A	N/A	N/A	N/A	N/A
Asparagine Biosynthesis I	N/A	N/A	N/A	N/A	N/A
Sonic Hedgehog Signaling	N/A	N/A	N/A	N/A	N/A
nNOS Signaling in Skeletal Muscle Cells	N/A	N/A	N/A	N/A	N/A
Guanosine Nucleotides Degradation III	N/A	N/A	N/A	N/A	N/A
Hereditary Breast Cancer Signaling	N/A	N/A	N/A	N/A	N/A
Pyrimidine Deoxyribonucleotides De Novo Biosynthesis I	N/A	N/A	N/A	N/A	N/A
Differential Regulation of Cytokine Production in Intestinal Epithelial Cells by IL-17A and IL-17F	N/A	N/A	N/A	N/A	N/A
Hepatic Fibrosis / Hepatic Stellate Cell Activation	N/A	N/A	N/A	N/A	N/A
Differential Regulation of Cytokine Production in Macrophages and T Helper Cells by IL-17A and IL-17F	N/A	N/A	N/A	N/A	N/A
Leukotriene Biosynthesis	N/A	N/A	N/A	N/A	N/A
CTLA4 Signaling in Cytotoxic T Lymphocytes	N/A	N/A	N/A	N/A	N/A
Glutamate Receptor Signaling	N/A	N/A	N/A	N/A	N/A
Clathrin-mediated Endocytosis Signaling	N/A	N/A	N/A	N/A	N/A
Bladder Cancer Signaling	N/A	N/A	N/A	0	N/A
BER pathway	N/A	N/A	N/A	N/A	N/A
Serine Biosynthesis	N/A	N/A	N/A	N/A	N/A
G Protein Signaling Mediated by Tubby	N/A	N/A	N/A	N/A	N/A
HIF1α Signaling	N/A	N/A	N/A	N/A	N/A
Rac Signaling	N/A	N/A	N/A	0	N/A
Hematopoiesis from Pluripotent Stem Cells	N/A	N/A	N/A	N/A	N/A
Role of Tissue Factor in Cancer	N/A	N/A	N/A	N/A	N/A
Tryptophan Degradation to 2-amino-3-carboxymuconate Semialdehyde	N/A	N/A	N/A	N/A	N/A
Breast Cancer Regulation by Stathmin1	N/A	N/A	N/A	N/A	N/A
Hepatic Cholestasis	N/A	N/A	N/A	N/A	N/A
FAK Signaling	N/A	N/A	N/A	N/A	N/A
Leptin Signaling in Obesity	N/A	N/A	N/A	0	N/A
Epithelial Adherens Junction Signaling	N/A	N/A	N/A	N/A	N/A
Role of Osteoblasts, Osteoclasts and Chondrocytes in Rheumatoid Arthritis	N/A	N/A	N/A	N/A	N/A
Granulocyte Adhesion and Diapedesis	N/A	N/A	N/A	N/A	N/A
Erythropoietin Signaling	N/A	N/A	N/A	N/A	N/A
Choline Biosynthesis III	N/A	N/A	N/A	N/A	N/A
Extrinsic Prothrombin Activation Pathway	N/A	N/A	N/A	0	N/A
Role of JAK1 and JAK3 in γc Cytokine Signaling	N/A	N/A	N/A	N/A	N/A
Regulation of IL-2 Expression in Activated and Anergic T Lymphocytes	N/A	N/A	N/A	N/A	N/A
Prostate Cancer Signaling	N/A	N/A	N/A	N/A	N/A
Role of IL-17A in Psoriasis	N/A	N/A	N/A	N/A	N/A
VEGF Family Ligand-Receptor Interactions	N/A	N/A	N/A	0	N/A
Chondroitin and Dermatan Biosynthesis	N/A	N/A	N/A	N/A	N/A
Phosphatidylethanolamine Biosynthesis III	N/A	N/A	N/A	N/A	N/A
Molecular Mechanisms of Cancer	N/A	N/A	N/A	N/A	N/A
Phagosome Formation	N/A	N/A	N/A	N/A	N/A
NAD biosynthesis II (from tryptophan)	N/A	N/A	N/A	N/A	N/A
Communication between Innate and Adaptive Immune Cells	N/A	N/A	N/A	N/A	N/A
Semaphorin Signaling in Neurons	N/A	N/A	N/A	N/A	N/A
Glycine Betaine Degradation	N/A	N/A	N/A	N/A	N/A
Primary Immunodeficiency Signaling	N/A	N/A	N/A	N/A	N/A
Virus Entry via Endocytic Pathways	N/A	N/A	N/A	N/A	N/A
Mismatch Repair in Eukaryotes	N/A	N/A	N/A	N/A	N/A
Role of IL-17F in Allergic Inflammatory Airway Diseases	N/A	N/A	N/A	0	N/A
Altered T Cell and B Cell Signaling in Rheumatoid Arthritis	N/A	N/A	N/A	N/A	N/A
DNA Double-Strand Break Repair by Homologous Recombination	N/A	N/A	N/A	N/A	N/A
Human Embryonic Stem Cell Pluripotency	N/A	N/A	N/A	N/A	N/A
Gap Junction Signaling	N/A	N/A	N/A	N/A	N/A
B Cell Development	N/A	N/A	N/A	N/A	N/A
Iron homeostasis signaling pathway	N/A	N/A	N/A	N/A	N/A
γ-glutamyl Cycle	N/A	N/A	N/A	N/A	N/A
Thymine Degradation	N/A	N/A	N/A	N/A	N/A
Germ Cell-Sertoli Cell Junction Signaling	N/A	N/A	N/A	N/A	N/A
HER-2 Signaling in Breast Cancer	N/A	N/A	N/A	N/A	N/A
RAR Activation	N/A	N/A	N/A	N/A	N/A
Atherosclerosis Signaling	N/A	N/A	N/A	N/A	N/A
Tetrapyrrole Biosynthesis II	N/A	N/A	N/A	N/A	N/A
Agranulocyte Adhesion and Diapedesis	N/A	N/A	N/A	N/A	N/A
T Cell Receptor Signaling	N/A	N/A	N/A	N/A	N/A
TR/RXR Activation	N/A	N/A	N/A	N/A	N/A
NAD Phosphorylation and Dephosphorylation	N/A	N/A	N/A	N/A	N/A
Axonal Guidance Signaling	N/A	N/A	N/A	N/A	N/A
Th1 and Th2 Activation Pathway	N/A	N/A	N/A	N/A	N/A
Phosphatidylcholine Biosynthesis I	N/A	N/A	N/A	N/A	N/A
Corticotropin Releasing Hormone Signaling	N/A	N/A	0	0	N/A
DNA damage-induced 14-3-3σ Signaling	N/A	N/A	N/A	N/A	N/A
Sertoli Cell-Sertoli Cell Junction Signaling	N/A	N/A	N/A	N/A	N/A

### Sheet: Spleen_DiseasesAndBioFunctions
Diseases and Bio Functions	5mo_vs_3mo	8mo_vs_3mo	14mo_vs_3mo	20mo_vs_3mo	26mo_vs_3mo
Organismal death	N/A	N/A	-8.105	-7.853	-9.122
Morbidity or mortality	N/A	N/A	-8.125	-7.452	-8.908
Organization of cytoskeleton	N/A	N/A	4.556	3.641	2.03
Organization of cytoplasm	N/A	N/A	4.556	3.637	2.03
Microtubule dynamics	N/A	N/A	4.02	3.079	1.644
Anemia	N/A	N/A	N/A	-3.383	-4.243
Formation of cellular protrusions	N/A	N/A	3.937	3.579	N/A
Hemostasis	N/A	N/A	N/A	3.429	3.546
Bleeding time	N/A	N/A	N/A	-3.487	-3.07
Quantity of cells	N/A	N/A	3.858	-1.018	1.444
Incidence of tumor	N/A	N/A	-2.413	-1.385	-2.466
Migration of cells	N/A	N/A	2.883	3.013	N/A
Activation of cells	N/A	N/A	N/A	2.479	3.302
Cell movement	N/A	N/A	2.391	3.359	N/A
Activation of blood platelets	N/A	N/A	N/A	3.073	2.576
Coagulation of blood	N/A	N/A	N/A	3.21	2.406
Organization of actin cytoskeleton	N/A	N/A	2	3.335	N/A
Angiogenesis	N/A	N/A	2.53	2.736	N/A
Development of vasculature	N/A	N/A	2.53	2.736	N/A
Perinatal death	N/A	N/A	-5.216	N/A	N/A
Cell viability	N/A	N/A	N/A	0.807	4.236
Hemorrhagic disease	N/A	N/A	N/A	-2.518	-2.514
Aggregation of blood cells	N/A	N/A	N/A	2.1	2.894
Cell survival	N/A	N/A	N/A	0.659	4.316
Frequency of tumor	N/A	N/A	-1.92	-0.773	-2.121
Activation of blood cells	N/A	N/A	N/A	1.525	3.282
Vasculogenesis	N/A	N/A	2.55	2.202	N/A
Neonatal death	N/A	N/A	-4.511	N/A	N/A
Quantity of blood cells	N/A	N/A	N/A	-3.605	0.84
Fibrogenesis	N/A	N/A	2.539	1.898	N/A
Quantity of lymphoid tissue	N/A	N/A	N/A	-4.404	N/A
Cell proliferation of tumor cell lines	N/A	N/A	N/A	1.55	2.824
Spherocytosis	N/A	N/A	N/A	-1.948	-2.392
Development of malignant tumor	N/A	N/A	-1.292	-0.849	-2.087
Quantity of lymphocytes	N/A	N/A	N/A	-4.221	N/A
Liver lesion	N/A	N/A	-1.346	-1.435	-1.4
Quantity of mononuclear leukocytes	N/A	N/A	N/A	-4.134	N/A
Quantity of lymphatic system cells	N/A	N/A	N/A	-4.107	N/A
Formation of filaments	N/A	N/A	2.356	1.742	N/A
Development of bone marrow cells	N/A	N/A	N/A	2.236	1.841
Hypoplasia	N/A	N/A	-4.028	N/A	N/A
Aplasia or hypoplasia	N/A	N/A	-4.028	N/A	N/A
Hypoplasia of lymphoid organ	N/A	N/A	N/A	4.016	N/A
Binding of blood cells	N/A	N/A	N/A	-0.798	3.214
Cell viability of tumor cell lines	N/A	N/A	N/A	N/A	3.975
Blood clot	N/A	N/A	N/A	2.001	1.934
Quantity of leukocytes	N/A	N/A	N/A	-3.862	N/A
Lymphohematopoietic cancer	N/A	N/A	1.451	1.241	-1.137
Endocytosis	N/A	N/A	N/A	3.801	N/A
Cell-cell contact	N/A	N/A	3.801	N/A	N/A
Development of neurons	N/A	N/A	3.753	N/A	N/A
Skin lesion	N/A	N/A	-1.628	-1.874	-0.223
Hypoplasia of lymphatic system	N/A	N/A	N/A	3.72	N/A
Quantity of lymphoid organ	N/A	N/A	N/A	-3.548	N/A
Lymphoid cancer	N/A	N/A	0.391	1.792	-1.299
Development of cytoplasm	N/A	N/A	1.861	1.609	N/A
Development of carcinoma	N/A	N/A	-0.883	-1.185	-1.397
Lymphohematopoietic neoplasia	N/A	N/A	1.505	0.973	-0.977
Quantity of CD4+ T-lymphocytes	N/A	N/A	N/A	-3.443	N/A
Quantity of neurons	N/A	N/A	3.437	N/A	N/A
Leukopoiesis	N/A	N/A	N/A	-2.583	0.827
Colorectal disorder	N/A	N/A	-2.158	-1.243	N/A
Quantity of T lymphocytes	N/A	N/A	N/A	-3.393	N/A
Neoplasia of leukocytes	N/A	N/A	-0.343	1.518	-1.52
Glucose metabolism disorder	N/A	N/A	N/A	-3.381	N/A
Hematologic cancer	N/A	N/A	1.111	0.906	-1.326
Quantity of IgG	N/A	N/A	N/A	-3.34	N/A
Quantity of marginal-zone B lymphocytes	N/A	N/A	N/A	-3.332	N/A
Growth of connective tissue	N/A	N/A	N/A	3.297	N/A
Development of bone marrow	N/A	N/A	N/A	1.713	1.58
Lymphocytic neoplasm	N/A	N/A	-0.343	1.425	-1.518
Lymphocytic cancer	N/A	N/A	-0.343	1.425	-1.518
Cyanosis	N/A	N/A	-3.274	N/A	N/A
Tumorigenesis of epithelial neoplasm	N/A	N/A	-1.431	-0.679	-1.155
Coagulation	N/A	N/A	N/A	3.246	N/A
Formation of cytoskeleton	N/A	N/A	1.681	1.554	N/A
Benign lesion	N/A	N/A	-1.97	1.261	N/A
Lymphopoiesis	N/A	N/A	N/A	-3.226	N/A
Quantity of nervous tissue	N/A	N/A	3.21	N/A	N/A
Engulfment of cells	N/A	N/A	N/A	3.157	N/A
Hematopoiesis of mononuclear leukocytes	N/A	N/A	N/A	-3.136	N/A
Bleeding	N/A	N/A	N/A	-3.054	N/A
Neuritogenesis	N/A	N/A	3.044	N/A	N/A
Morphogenesis of neurons	N/A	N/A	3.044	N/A	N/A
Tumorigenesis of lymphocytes	N/A	N/A	0.152	1.25	-1.64
Thrombus	N/A	N/A	N/A	1.598	1.444
Invasion of cells	N/A	N/A	N/A	3.025	N/A
Polycythemia	N/A	N/A	N/A	-1.484	-1.532
Differentiation of mononuclear leukocytes	N/A	N/A	N/A	-3.009	N/A
Neoplasia of cells	N/A	N/A	0.385	1.628	0.985
Antibody response	N/A	N/A	N/A	-2.993	N/A
Hematopoietic neoplasm	N/A	N/A	1.185	0.659	-1.148
Quantity of B lymphocytes	N/A	N/A	N/A	-2.99	N/A
Binding of blood platelets	N/A	N/A	N/A	N/A	2.98
Formation of plasma membrane	N/A	N/A	2.944	N/A	N/A
Hyperactive behavior	N/A	N/A	-2.928	N/A	N/A
Cell movement of B lymphocytes	N/A	N/A	N/A	-2.923	N/A
Endocytosis by eukaryotic cells	N/A	N/A	N/A	2.871	N/A
Formation of actin filaments	N/A	N/A	1.529	1.338	N/A
Cell movement of tumor cell lines	N/A	N/A	1.192	1.645	N/A
Maturation of mononuclear leukocytes	N/A	N/A	N/A	-2.81	N/A
Maturation of lymphocytes	N/A	N/A	N/A	-2.81	N/A
Secretion of molecule	N/A	N/A	N/A	2.788	N/A
Developmental process of synapse	N/A	N/A	2.783	N/A	N/A
Formation of intercellular junctions	N/A	N/A	2.783	N/A	N/A
Assembly of intercellular junctions	N/A	N/A	2.783	N/A	N/A
Microcytosis	N/A	N/A	N/A	N/A	-2.779
Hyperplasia of tissue	N/A	N/A	N/A	N/A	-2.777
Internalization of cells	N/A	N/A	N/A	2.766	N/A
Myeloid or lymphoid neoplasm	N/A	N/A	0.252	0.997	-1.508
Renal lesion	N/A	N/A	N/A	-1.856	-0.896
Function of phagocytes	N/A	N/A	N/A	-2.749	N/A
Transport of molecule	N/A	N/A	N/A	N/A	2.746
Quantity of lymph follicle	N/A	N/A	N/A	-2.735	N/A
Neoplasia of blood cells	N/A	N/A	0.252	0.929	-1.537
Quantity of reticulocytes	N/A	N/A	N/A	N/A	-2.711
Movement Disorders	N/A	N/A	-2.708	N/A	N/A
Quantity of hematopoietic progenitor cells	N/A	N/A	N/A	-1.582	-1.119
Lymphoreticular neoplasm	N/A	N/A	0.647	-0.366	-1.683
Quantity of IgG2b	N/A	N/A	N/A	-2.663	N/A
Cancer of cells	N/A	N/A	0.661	1.461	0.53
Benign solid tumor	N/A	N/A	-1.231	1.417	N/A
Thrombocytopenia	N/A	N/A	N/A	N/A	-2.636
Cytolysis	N/A	N/A	N/A	-1.201	-1.428
Quantity of thymocytes	N/A	N/A	N/A	-2.615	N/A
Nervous system neoplasm	N/A	N/A	1.067	1.471	0.069
Cell viability of lymphocytes	N/A	N/A	N/A	-2.604	N/A
Apoptosis	N/A	N/A	N/A	-0.378	-2.224
Lymphocytic leukemia	N/A	N/A	N/A	2.6	N/A
Extraintestinal functional disorder	N/A	N/A	-2.596	N/A	N/A
Quantity of IgG1	N/A	N/A	N/A	-2.558	N/A
Function of antigen presenting cells	N/A	N/A	N/A	-2.556	N/A
Digestive system cancer	N/A	N/A	-1.287	-0.647	0.622
Cancer	N/A	N/A	1.078	0.605	0.84
Phagocytosis of cells	N/A	N/A	N/A	2.522	N/A
Necrosis	N/A	N/A	N/A	-0.774	-1.735
Apoptosis of blood cells	N/A	N/A	N/A	2.048	-0.431
Cell viability of leukocytes	N/A	N/A	N/A	-2.46	N/A
Intestinal tumor	N/A	N/A	N/A	-1.049	-1.41
Cell movement of endothelial cells	N/A	N/A	N/A	2.457	N/A
Differentiation of nervous system	N/A	N/A	2.457	N/A	N/A
Phagocytosis	N/A	N/A	N/A	2.446	N/A
Liver tumor	N/A	N/A	-1.238	-0.589	0.619
Homeostasis of leukocytes	N/A	N/A	N/A	-2.436	N/A
Lymphocyte homeostasis	N/A	N/A	N/A	-2.436	N/A
Synaptic transmission of cells	N/A	N/A	2.433	N/A	N/A
Chromosomal congression of chromosomes	N/A	N/A	N/A	N/A	2.433
Interaction of tumor cell lines	N/A	N/A	N/A	2.424	N/A
Maturation of cells	N/A	N/A	N/A	-2.421	N/A
Axonogenesis	N/A	N/A	2.42	N/A	N/A
Non-hematological solid tumor	N/A	N/A	-0.808	0.904	0.703
Inflammation of organ	N/A	N/A	N/A	-0.859	-1.53
Cell viability of lymphatic system cells	N/A	N/A	N/A	-2.389	N/A
Production of protein	N/A	N/A	N/A	-2.381	N/A
Cytosis of blood cells	N/A	N/A	N/A	-0.726	-1.641
Fibrosis	N/A	N/A	N/A	-2.366	N/A
Migration of endothelial cells	N/A	N/A	N/A	2.359	N/A
Binding of tumor cell lines	N/A	N/A	N/A	2.356	N/A
Quantity of heavy metal	N/A	N/A	N/A	N/A	-2.349
Proliferation of B lymphocytes	N/A	N/A	N/A	-2.347	N/A
Apoptosis of lymphatic system cells	N/A	N/A	N/A	2.346	N/A
M phase of tumor cell lines	N/A	N/A	N/A	N/A	2.345
Emotional behavior	N/A	N/A	2.333	N/A	N/A
Cell cycle progression	N/A	N/A	N/A	N/A	2.324
Quantity of follicular B lymphocytes	N/A	N/A	N/A	-2.314	N/A
T cell homeostasis	N/A	N/A	N/A	-2.307	N/A
Growth of neurites	N/A	N/A	2.305	N/A	N/A
Activation of granulocytes	N/A	N/A	N/A	N/A	2.299
Cell viability of mononuclear leukocytes	N/A	N/A	N/A	-2.272	N/A
Transcription	N/A	N/A	2.262	N/A	N/A
Outgrowth of cells	N/A	N/A	2.258	N/A	N/A
Incidence of lymphoma	N/A	N/A	N/A	N/A	-2.257
Genital tumor	N/A	N/A	N/A	-0.843	-1.411
Branching of cells	N/A	N/A	2.239	N/A	N/A
Cytokinesis	N/A	N/A	N/A	N/A	2.238
Lymphoma	N/A	N/A	N/A	0.532	-1.688
Poikilocytosis	N/A	N/A	N/A	N/A	-2.219
Erythrocytosis	N/A	N/A	N/A	N/A	-2.219
Quantity of immunoglobulin	N/A	N/A	N/A	-2.213	N/A
Proliferation of neuronal cells	N/A	N/A	2.195	N/A	N/A
Development of central nervous system	N/A	N/A	2.192	N/A	N/A
Familial midline defect	N/A	N/A	-2.183	N/A	N/A
Familial cardiovascular disease	N/A	N/A	-2.183	N/A	N/A
Familial heart disease	N/A	N/A	-2.183	N/A	N/A
Conotruncal heart malformations	N/A	N/A	-2.183	N/A	N/A
Apoptosis of lymphocytes	N/A	N/A	N/A	2.178	N/A
Neurotransmission	N/A	N/A	2.173	N/A	N/A
Production of antibody	N/A	N/A	N/A	-2.157	N/A
Cell viability of blood cells	N/A	N/A	N/A	-2.155	N/A
Chromosomal aberration	N/A	N/A	N/A	N/A	-2.153
Differentiation of myeloid leukocytes	N/A	N/A	N/A	1.56	0.591
Cytokinesis of tumor cell lines	N/A	N/A	N/A	N/A	2.138
M phase of cervical cancer cell lines	N/A	N/A	N/A	N/A	2.138
Adhesion of blood platelets	N/A	N/A	N/A	N/A	2.135
Maturation of lymphatic system cells	N/A	N/A	N/A	-2.134	N/A
Tremor	N/A	N/A	-2.121	N/A	N/A
Inflammation of respiratory system component	N/A	N/A	N/A	1.128	-0.99
Melanoma	N/A	N/A	-1.091	-1.021	N/A
DNA replication	N/A	N/A	N/A	N/A	2.099
T cell development	N/A	N/A	N/A	-2.093	N/A
Lung adenocarcinoma	N/A	N/A	N/A	-1.195	-0.896
Development of lung tumor	N/A	N/A	N/A	0.11	-1.976
Engulfment of leukocytes	N/A	N/A	N/A	2.081	N/A
Apoptosis of mononuclear leukocytes	N/A	N/A	N/A	2.071	N/A
Segregation of chromosomes	N/A	N/A	N/A	N/A	2.07
Adenocarcinoma	N/A	N/A	N/A	0.91	-1.151
Cell spreading	N/A	N/A	N/A	2.047	N/A
Formation of lymphoid tissue	N/A	N/A	N/A	-2.028	N/A
Outgrowth of neurites	N/A	N/A	2.025	N/A	N/A
Migration of neurons	N/A	N/A	2.021	N/A	N/A
Migration of tumor cell lines	N/A	N/A	N/A	2.018	N/A
Sprouting	N/A	N/A	2.014	N/A	N/A
Development of head	N/A	N/A	2.005	N/A	N/A
Development of body axis	N/A	N/A	2.005	N/A	N/A
Cell death of lymphocytes	N/A	N/A	N/A	2.004	N/A
Ventilator-induced lung injury	N/A	N/A	N/A	N/A	2
Metabolism of hydrogen peroxide	N/A	N/A	N/A	N/A	1.986
Chronic inflammatory disorder	N/A	N/A	N/A	0.858	-1.127
Non-melanoma solid tumor	N/A	N/A	-0.625	1.196	-0.16
Formation of dendrites	N/A	N/A	1.98	N/A	N/A
M phase	N/A	N/A	N/A	N/A	1.971
Cell-cell adhesion	N/A	N/A	1.969	N/A	N/A
Hematocrit	N/A	N/A	N/A	N/A	1.968
Expression of RNA	N/A	N/A	1.967	N/A	N/A
Extraadrenal retroperitoneal tumor	N/A	N/A	N/A	-1.199	-0.765
Lung tumor	N/A	N/A	0.783	0.966	-0.197
Respiratory system tumor	N/A	N/A	0.783	0.966	-0.197
Cell death of lymphatic system cells	N/A	N/A	N/A	1.943	N/A
Sensory system development	N/A	N/A	1.942	N/A	N/A
Formation of spindle apparatus	N/A	N/A	N/A	N/A	-1.942
Aggregation of cells	N/A	N/A	N/A	1.942	N/A
Synaptic transmission	N/A	N/A	1.941	N/A	N/A
Proliferation of lymphocytes	N/A	N/A	N/A	-1.94	N/A
Function of leukocytes	N/A	N/A	N/A	-1.938	N/A
Recruitment of phagocytes	N/A	N/A	N/A	1.935	N/A
Liver cancer	N/A	N/A	-0.555	-0.418	0.961
Alignment of chromosomes	N/A	N/A	N/A	N/A	1.933
Development of B lymphocytes	N/A	N/A	N/A	-1.926	N/A
B cell cancer	N/A	N/A	N/A	1.92	N/A
B-cell neoplasm	N/A	N/A	N/A	1.92	N/A
B-cell lymphoproliferative disorder	N/A	N/A	N/A	1.92	N/A
Development of body trunk	N/A	N/A	0.931	0.988	N/A
B-cell leukemia	N/A	N/A	N/A	1.914	N/A
Cytokinesis of cervical cancer cell lines	N/A	N/A	N/A	N/A	1.912
Extracranial solid tumor	N/A	N/A	-1.153	-0.381	0.368
Development of hematopoietic progenitor cells	N/A	N/A	N/A	0.177	1.724
Quantity of phagocytes	N/A	N/A	N/A	-1.885	N/A
Occlusion of artery	N/A	N/A	0.6	0.323	0.96
Apoptosis of cervical cancer cell lines	N/A	N/A	N/A	N/A	-1.882
Gastrointestinal tumor	N/A	N/A	N/A	-0.416	-1.457
Cell death of mononuclear leukocytes	N/A	N/A	N/A	1.862	N/A
G1 phase	N/A	N/A	N/A	N/A	1.854
Lung cancer	N/A	N/A	0.783	0.757	0.308
Apoptosis of leukocytes	N/A	N/A	N/A	1.845	N/A
Nonpituitary endocrine tumor	N/A	N/A	N/A	-1.842	N/A
Differentiation of hematopoietic progenitor cells	N/A	N/A	N/A	0.295	1.534
Export of molecule	N/A	N/A	N/A	N/A	1.829
Inflammatory response	N/A	N/A	N/A	1.822	N/A
Abdominal cancer	N/A	N/A	-0.46	-0.888	0.472
Aggregation of blood platelets	N/A	N/A	N/A	1.816	N/A
Differentiation of bone marrow cells	N/A	N/A	N/A	N/A	1.811
Formation of thymocytes	N/A	N/A	N/A	-1.804	N/A
Development of digestive organ tumor	N/A	N/A	N/A	-1.803	N/A
Degranulation	N/A	N/A	N/A	1.8	N/A
Colon cancer	N/A	N/A	N/A	-1.795	N/A
Polyploidization	N/A	N/A	N/A	N/A	1.795
Quantity of mitotic spindle	N/A	N/A	N/A	N/A	-1.793
Malignant solid organ tumor	N/A	N/A	N/A	-0.538	1.253
Breast carcinoma	N/A	N/A	N/A	1.266	-0.522
Breast or ovarian carcinoma	N/A	N/A	N/A	1.266	-0.522
Quantity of IgM	N/A	N/A	N/A	-1.786	N/A
Breast cancer	N/A	N/A	N/A	1.227	-0.547
Megakaryocytopoiesis	N/A	N/A	N/A	N/A	1.769
Breast or ovarian cancer	N/A	N/A	N/A	1.2	-0.563
Rheumatoid arthritis	N/A	N/A	N/A	1.759	N/A
Differentiation of central nervous system cells	N/A	N/A	1.756	N/A	N/A
Cell movement of lymphocytes	N/A	N/A	N/A	-1.752	N/A
Colon tumor	N/A	N/A	N/A	-1.745	N/A
Quantity of granulocytes	N/A	N/A	N/A	-1.725	N/A
Acute lymphoblastic leukemia	N/A	N/A	N/A	1.718	N/A
Development of hematopoietic system	N/A	N/A	N/A	0.096	1.621
Formation of lymphoid organ	N/A	N/A	N/A	-1.714	N/A
Function of blood cells	N/A	N/A	N/A	-1.713	N/A
Synaptic transmission of cerebral cortex cells	N/A	N/A	1.698	N/A	N/A
Polymerization of filaments	N/A	N/A	1.696	N/A	N/A
Quantity of CD8+ T lymphocyte	N/A	N/A	N/A	-1.693	N/A
Chemotaxis	N/A	N/A	N/A	1.692	N/A
Breast or pancreatic cancer	N/A	N/A	N/A	1.128	-0.563
Hepatobiliary system cancer	N/A	N/A	-0.555	-0.174	0.961
Endocrine gland tumor	N/A	N/A	N/A	-1.682	-0.007
Quantity of IgG2a	N/A	N/A	N/A	-1.669	N/A
Maturation of blood cells	N/A	N/A	N/A	-1.666	N/A
Development of sensory organ	N/A	N/A	1.664	N/A	N/A
Formation of mitotic spindle	N/A	N/A	N/A	N/A	-1.664
Cell death of cervical cancer cell lines	N/A	N/A	N/A	N/A	-1.66
Recruitment of myeloid cells	N/A	N/A	N/A	1.646	N/A
Quantity of myeloid cells	N/A	N/A	N/A	-1.316	-0.314
Abnormality of heart ventricle	N/A	N/A	N/A	-1.627	N/A
Degranulation of cells	N/A	N/A	N/A	1.627	N/A
Cell viability of B lymphocytes	N/A	N/A	N/A	-1.625	N/A
Cell movement of neurons	N/A	N/A	1.623	N/A	N/A
Lymphoproliferative disorder	N/A	N/A	N/A	1.592	N/A
Homing of cells	N/A	N/A	N/A	1.591	N/A
Binding of lymphocytes	N/A	N/A	N/A	-1.584	N/A
Activation of T lymphocytes	N/A	N/A	N/A	-1.581	N/A
Atherosclerosis	N/A	N/A	N/A	0.618	0.96
Polyploidization of cells	N/A	N/A	N/A	N/A	1.572
Gonadal tumor	N/A	N/A	N/A	-1.567	N/A
Apoptosis of hematopoietic progenitor cells	N/A	N/A	N/A	N/A	-1.558
Branching of neurites	N/A	N/A	1.554	N/A	N/A
Binding of red blood cells	N/A	N/A	N/A	N/A	1.546
Interaction of leukocytes	N/A	N/A	N/A	-1.546	N/A
Binding of lymphatic system cells	N/A	N/A	N/A	-1.54	N/A
Interaction of lymphocytes	N/A	N/A	N/A	-1.535	N/A
Entry into interphase	N/A	N/A	N/A	N/A	1.535
Development of adenocarcinoma	N/A	N/A	N/A	-0.2	-1.334
Vaso-occlusion	N/A	N/A	0.186	0.439	0.907
G1/S phase transition	N/A	N/A	N/A	N/A	1.526
Adhesion of tumor cell lines	N/A	N/A	N/A	1.521	N/A
Mean corpuscular volume	N/A	N/A	N/A	N/A	1.511
Colony formation of lymphatic system cells	N/A	N/A	N/A	N/A	1.51
Cell movement of lymphatic system cells	N/A	N/A	N/A	-1.508	N/A
Interphase	N/A	N/A	N/A	N/A	1.498
Hematologic cancer of cells	N/A	N/A	0.152	1.346	N/A
Endocrine cancer	N/A	N/A	N/A	-1.491	N/A
Endocrine carcinoma	N/A	N/A	N/A	-1.491	N/A
Female genital neoplasm	N/A	N/A	N/A	-1.489	N/A
Tumorigenesis of reproductive tract	N/A	N/A	N/A	-1.489	N/A
Synthesis of DNA	N/A	N/A	N/A	N/A	1.478
Breast or gynecological cancer	N/A	N/A	N/A	0.914	-0.563
Hematopoiesis of bone marrow cells	N/A	N/A	N/A	N/A	1.462
Myelopoiesis of bone marrow	N/A	N/A	N/A	N/A	1.462
Anogenital cancer	N/A	N/A	N/A	0.898	-0.563
Quantity of eosinophils	N/A	N/A	N/A	-1.436	N/A
Metabolism of DNA	N/A	N/A	N/A	N/A	1.435
Function of rodents	N/A	N/A	1.432	N/A	N/A
Bone mineral density of skeleton	N/A	N/A	1.432	N/A	N/A
Binding of leukocytes	N/A	N/A	N/A	-1.428	N/A
Cell death of hematopoietic progenitor cells	N/A	N/A	N/A	N/A	-1.428
Chronic arthropathy	N/A	N/A	N/A	1.425	N/A
Lymphatic system tumor	N/A	N/A	N/A	1.423	N/A
Interphase of tumor cell lines	N/A	N/A	N/A	N/A	1.416
Long term synaptic depression of neurons	N/A	N/A	1.409	N/A	N/A
Quantity of connective tissue	N/A	N/A	N/A	0.038	1.365
Genitourinary adenocarcinoma	N/A	N/A	N/A	0.923	-0.478
Mature B-cell neoplasm	N/A	N/A	N/A	1.4	N/A
Hemolysis	N/A	N/A	N/A	N/A	-1.4
Mature B cell malignant tumor	N/A	N/A	N/A	1.4	N/A
Central nervous system solid tumor	N/A	N/A	N/A	1.07	-0.324
Formation of eye	N/A	N/A	1.387	N/A	N/A
Exocytosis	N/A	N/A	1.385	N/A	N/A
Proliferation of immune cells	N/A	N/A	N/A	-1.385	N/A
Shape change of neurites	N/A	N/A	1.362	N/A	N/A
Intestinal cancer	N/A	N/A	N/A	-1.362	N/A
Survival of organism	N/A	N/A	N/A	0.26	1.086
Recruitment of blood cells	N/A	N/A	N/A	1.336	N/A
Pelvic tumor	N/A	N/A	N/A	-0.777	-0.555
Recruitment of leukocytes	N/A	N/A	N/A	1.321	N/A
Branching of neurons	N/A	N/A	1.315	N/A	N/A
Synaptic depression	N/A	N/A	1.308	N/A	N/A
Liver carcinoma	N/A	N/A	N/A	-0.515	0.771
Large intestine neoplasm	N/A	N/A	N/A	-1.268	N/A
Chronic pulmonary disease	N/A	N/A	N/A	-1.268	N/A
Lymphocyte migration	N/A	N/A	N/A	-1.266	N/A
Colorectal tumor	N/A	N/A	N/A	-1.256	N/A
Differentiation of brain cells	N/A	N/A	1.253	N/A	N/A
DNA damage	N/A	N/A	N/A	N/A	-1.249
Nonhematologic malignant neoplasm	N/A	N/A	-0.269	0.516	0.463
Hydrolysis of ATP	N/A	N/A	N/A	N/A	1.246
Pancreatic tumor	N/A	N/A	N/A	-1.234	N/A
Epithelial neoplasm	N/A	N/A	N/A	0.908	0.322
Ovarian tumor	N/A	N/A	N/A	-1.228	N/A
Recruitment of granulocytes	N/A	N/A	N/A	1.225	N/A
Quantity of blood	N/A	N/A	N/A	-1.134	-0.091
Migration of mononuclear leukocytes	N/A	N/A	N/A	-1.223	N/A
Non-small cell lung carcinoma	N/A	N/A	N/A	-0.308	-0.896
Nonsquamous non-small cell lung carcinoma	N/A	N/A	N/A	-1.195	N/A
Development of genital tumor	N/A	N/A	N/A	-1.195	N/A
Activation of lymphocytes	N/A	N/A	N/A	-1.188	N/A
Inflammation of central nervous system	N/A	N/A	N/A	-1.186	N/A
Cell transformation	N/A	N/A	N/A	1.183	N/A
Diabetes mellitus	N/A	N/A	N/A	-1.182	N/A
Abdominal adenocarcinoma	N/A	N/A	N/A	1.18	N/A
Migration of lymphoid cells	N/A	N/A	N/A	-1.179	N/A
Mean corpuscular hemoglobin concentration	N/A	N/A	N/A	N/A	1.177
Hematopoiesis of bone marrow	N/A	N/A	N/A	N/A	1.175
Differentiation of B lymphocytes	N/A	N/A	N/A	-1.172	N/A
Abdominal neoplasm	N/A	N/A	N/A	-1.064	-0.103
Phosphorylation of L-tyrosine	N/A	N/A	N/A	1.164	N/A
S phase of tumor cell lines	N/A	N/A	N/A	N/A	1.141
Malignant neoplasm of large intestine	N/A	N/A	N/A	-1.136	N/A
Interaction of mononuclear leukocytes	N/A	N/A	N/A	-1.135	N/A
Development of colorectal tumor	N/A	N/A	N/A	-1.131	N/A
Long term synaptic depression of hippocampus	N/A	N/A	1.131	N/A	N/A
Central nervous system cancer	N/A	N/A	N/A	1.129	N/A
Colorectal cancer	N/A	N/A	N/A	-1.121	N/A
Chemotaxis of myeloid cells	N/A	N/A	N/A	1.119	N/A
Activation of lymphatic system cells	N/A	N/A	N/A	-1.112	N/A
Cell death of myeloid cells	N/A	N/A	N/A	1.105	N/A
Malignant genitourinary solid tumor	N/A	N/A	N/A	0.819	-0.282
Binding of mononuclear leukocytes	N/A	N/A	N/A	-1.098	N/A
Thoracic neoplasm	N/A	N/A	N/A	0.734	-0.364
Function of lymphatic system cells	N/A	N/A	N/A	-1.096	N/A
Mammary tumor	N/A	N/A	0.256	0.447	-0.391
Migration of lymphatic system cells	N/A	N/A	N/A	-1.093	N/A
Hepatocellular carcinoma	N/A	N/A	N/A	N/A	1.076
Recruitment of cells	N/A	N/A	N/A	1.074	N/A
Occlusion of blood vessel	N/A	N/A	0.186	0.19	0.694
B-cell non-Hodgkin lymphoma	N/A	N/A	N/A	1.067	N/A
Respiratory system development	N/A	N/A	1.067	N/A	N/A
Exploratory behavior	N/A	N/A	1.056	N/A	N/A
Cell death of blood cells	N/A	N/A	N/A	1.053	N/A
Activation of mononuclear leukocytes	N/A	N/A	N/A	-1.047	N/A
Polymerization of actin filaments	N/A	N/A	1.029	N/A	N/A
Activation of leukocytes	N/A	N/A	N/A	1.025	N/A
G2/M phase	N/A	N/A	N/A	N/A	1.024
Head and neck tumor	N/A	N/A	N/A	0.525	-0.499
Lymphopenia	N/A	N/A	N/A	1.018	N/A
Gastrointestinal tract cancer	N/A	N/A	N/A	-1.009	N/A
Hepatobiliary carcinoma	N/A	N/A	N/A	-0.237	0.771
Solid tumor	N/A	N/A	N/A	0.887	0.114
Projection	N/A	N/A	-1	N/A	N/A
Hemolytic anemia	N/A	N/A	N/A	N/A	-1
Malignant solid tumor	N/A	N/A	N/A	0.799	0.186
Heart rate	N/A	N/A	0.985	N/A	N/A
Immune response of cells	N/A	N/A	N/A	0.985	N/A
Function of mononuclear leukocytes	N/A	N/A	N/A	-0.966	N/A
Neurological signs	N/A	N/A	-0.966	N/A	N/A
Cell proliferation of T lymphocytes	N/A	N/A	N/A	-0.962	N/A
Apoptosis of tumor cell lines	N/A	N/A	N/A	-0.138	-0.821
Chemotaxis of phagocytes	N/A	N/A	N/A	0.955	N/A
Checkpoint control	N/A	N/A	N/A	N/A	0.943
Cellular homeostasis	N/A	N/A	N/A	-0.943	N/A
Inflammation of respiratory system	N/A	N/A	N/A	0.939	N/A
Tumorigenesis of tissue	N/A	N/A	-0.143	0.595	0.2
Non-traumatic arthropathy	N/A	N/A	N/A	0.935	N/A
Cell movement of mononuclear leukocytes	N/A	N/A	N/A	-0.93	N/A
Adhesion of immune cells	N/A	N/A	N/A	-0.921	N/A
Quantity of erythroid precursor cells	N/A	N/A	N/A	N/A	-0.921
Cell death of immune cells	N/A	N/A	N/A	0.916	N/A
Outgrowth of axons	N/A	N/A	0.912	N/A	N/A
Carcinoma	N/A	N/A	-0.346	0.328	0.235
Mobilization of Ca2+	N/A	N/A	N/A	-0.901	N/A
Metabolism of carbohydrate	N/A	N/A	N/A	0.901	N/A
Interaction of blood cells	N/A	N/A	N/A	-0.901	N/A
Gastrointestinal carcinoma	N/A	N/A	N/A	-0.9	N/A
Diffuse lymphoma	N/A	N/A	N/A	0.896	N/A
T-cell malignant neoplasm	N/A	N/A	N/A	-0.895	N/A
Development of cerebral cortex	N/A	N/A	0.882	N/A	N/A
Synaptic transmission of nervous tissue	N/A	N/A	0.882	N/A	N/A
Peripheral vascular disease	N/A	N/A	N/A	0.879	N/A
S phase	N/A	N/A	N/A	N/A	0.874
Intrathoracic malignant tumor	N/A	N/A	N/A	0.772	0.083
Abnormality of cerebral cortex	N/A	N/A	-0.838	N/A	N/A
Skin cancer	N/A	N/A	N/A	-0.837	N/A
Advanced extracranial solid tumor	N/A	N/A	0.836	N/A	N/A
Pulmonary metastasis	N/A	N/A	0.836	N/A	N/A
Differentiation of phagocytes	N/A	N/A	N/A	0.834	N/A
Cell movement of blood cells	N/A	N/A	N/A	0.833	N/A
Proliferation of lymphatic system cells	N/A	N/A	N/A	-0.816	N/A
Advanced malignant solid tumor	N/A	N/A	0.809	N/A	N/A
Metastatic solid tumor	N/A	N/A	0.809	N/A	N/A
Visceral metastasis	N/A	N/A	0.809	N/A	N/A
Insulin-dependent diabetes mellitus	N/A	N/A	N/A	-0.804	N/A
Pancreatobiliary tumor	N/A	N/A	N/A	-0.799	N/A
Cell death of tumor cell lines	N/A	N/A	N/A	-0.053	-0.744
Genitourinary tumor	N/A	N/A	-0.045	-0.395	-0.354
Lung carcinoma	N/A	N/A	N/A	0.155	-0.633
Cancer of head	N/A	N/A	N/A	0.766	N/A
Proliferation of blood cells	N/A	N/A	N/A	-0.757	N/A
Brain lesion	N/A	N/A	N/A	0.753	N/A
Digestive organ tumor	N/A	N/A	N/A	-0.489	0.249
Acute leukemia	N/A	N/A	N/A	0.729	N/A
Breast or colorectal cancer	N/A	N/A	N/A	0.113	-0.611
Locomotion	N/A	N/A	0.724	N/A	N/A
Abdominal carcinoma	N/A	N/A	0	-0.38	0.343
Inflammation of absolute anatomical region	N/A	N/A	N/A	-0.717	N/A
Inflammation of joint	N/A	N/A	N/A	0.615	-0.084
Leukocyte migration	N/A	N/A	N/A	0.698	N/A
Arteriosclerosis	N/A	N/A	N/A	N/A	0.694
Chemotaxis of leukocytes	N/A	N/A	N/A	0.69	N/A
Accumulation of cells	N/A	N/A	N/A	-0.69	N/A
Quantity of metal	N/A	N/A	N/A	0.689	N/A
Endothelial cell development	N/A	N/A	0.667	-0.019	N/A
Formation of brain	N/A	N/A	0.686	N/A	N/A
Adhesion of blood cells	N/A	N/A	N/A	-0.685	N/A
Genitourinary carcinoma	N/A	N/A	N/A	0.17	-0.513
Systemic autoimmune syndrome	N/A	N/A	N/A	0.679	N/A
Function of lymphocytes	N/A	N/A	N/A	-0.678	N/A
Binding of myeloid cells	N/A	N/A	N/A	-0.641	N/A
T-cell lymphoproliferative disorder	N/A	N/A	N/A	-0.64	N/A
Urinary tract tumor	N/A	N/A	N/A	-0.64	N/A
Synthesis of carbohydrate	N/A	N/A	N/A	0.62	N/A
Abnormal bone density	N/A	N/A	N/A	-0.619	N/A
Growth of epithelial tissue	N/A	N/A	N/A	-0.611	N/A
Cell movement of brain cells	N/A	N/A	-0.61	N/A	N/A
Phosphorylation of L-amino acid	N/A	N/A	N/A	0.605	N/A
Entry into S phase	N/A	N/A	N/A	N/A	0.584
Ploidy	N/A	N/A	N/A	N/A	0.574
G2 phase	N/A	N/A	N/A	N/A	0.564
Leukemia	N/A	N/A	N/A	0.559	N/A
Spindle checkpoint	N/A	N/A	N/A	N/A	0.555
Paired-pulse facilitation	N/A	N/A	-0.555	N/A	N/A
Development of epithelial tissue	N/A	N/A	N/A	0.552	N/A
Inflammation of gastrointestinal tract	N/A	N/A	N/A	-0.544	N/A
Ion homeostasis of cells	N/A	N/A	N/A	0.541	N/A
B-cell lymphoma	N/A	N/A	N/A	0.535	N/A
Liquid tumor	N/A	N/A	N/A	0.529	N/A
Mature lymphocytic neoplasm	N/A	N/A	N/A	0.522	N/A
Cell movement of macrophages	N/A	N/A	N/A	-0.518	N/A
Expansion of lymphatic system cells	N/A	N/A	N/A	0.515	N/A
Immune response of leukocytes	N/A	N/A	N/A	0.508	N/A
Head and neck cancer	N/A	N/A	N/A	0.506	N/A
Non-Hodgkin lymphoma	N/A	N/A	N/A	-0.5	N/A
Upper gastrointestinal tract tumor	N/A	N/A	N/A	-0.492	N/A
Quantity of red blood cells	N/A	N/A	N/A	N/A	-0.492
Advanced stage tumor	N/A	N/A	0.327	0.161	N/A
Advanced malignant tumor	N/A	N/A	0.327	0.161	N/A
Function of T lymphocytes	N/A	N/A	N/A	-0.481	N/A
Chemotaxis of granulocytes	N/A	N/A	N/A	-0.48	N/A
Frequency of lymphocytes	N/A	N/A	N/A	-0.477	N/A
Quantity of blood platelets	N/A	N/A	N/A	N/A	0.449
Prostatic carcinoma	N/A	N/A	N/A	0.447	N/A
Missegregation of chromosomes	N/A	N/A	N/A	N/A	-0.438
Cell movement of antigen presenting cells	N/A	N/A	N/A	-0.433	N/A
Cell movement of phagocytes	N/A	N/A	N/A	0.418	N/A
Rheumatic Disease	N/A	N/A	N/A	0.374	-0.041
Male genital neoplasm	N/A	N/A	N/A	-0.406	N/A
Expansion of blood cells	N/A	N/A	N/A	0.398	N/A
Mitosis of tumor cell lines	N/A	N/A	N/A	N/A	0.392
Cell movement of granulocytes	N/A	N/A	N/A	-0.381	N/A
T cell migration	N/A	N/A	N/A	-0.366	N/A
Mitosis	N/A	N/A	N/A	N/A	0.36
Activation of B lymphocytes	N/A	N/A	N/A	-0.359	N/A
Inflammation of body cavity	N/A	N/A	N/A	-0.352	N/A
Dendritic growth/branching	N/A	N/A	0.332	N/A	N/A
Secondary tumor	N/A	N/A	0.327	N/A	N/A
Migration of gonadal cell lines	N/A	N/A	0.327	N/A	N/A
Lupus erythematosus	N/A	N/A	N/A	-0.323	N/A
Systemic lupus erythematosus	N/A	N/A	N/A	-0.323	N/A
Differentiation of T lymphocytes	N/A	N/A	N/A	-0.322	N/A
Apoptosis of myeloid cells	N/A	N/A	N/A	-0.157	0.161
Transport of heavy metal	N/A	N/A	N/A	N/A	-0.316
Malignant neoplasm of male genital organ	N/A	N/A	N/A	0.308	N/A
Prostate cancer	N/A	N/A	N/A	0.308	N/A
Development of hematopoietic cells	N/A	N/A	N/A	0.307	N/A
Collapse of growth cone	N/A	N/A	0.296	N/A	N/A
Quantity of plasma cells	N/A	N/A	N/A	-0.294	N/A
Homing of leukocytes	N/A	N/A	N/A	0.287	N/A
Migration of phagocytes	N/A	N/A	N/A	-0.278	N/A
Skin tumor	N/A	N/A	N/A	0.278	N/A
Squamous-cell carcinoma	N/A	N/A	N/A	-0.277	N/A
Urinary tract cancer	N/A	N/A	N/A	-0.277	0
Anxiety	N/A	N/A	-0.277	N/A	N/A
Differentiation of hematopoietic cells	N/A	N/A	N/A	0.267	N/A
Pelvic cancer	N/A	N/A	N/A	-0.265	N/A
Genital tract cancer	N/A	N/A	N/A	-0.265	N/A
Inflammatory Bowel Disease	N/A	N/A	N/A	-0.246	N/A
Malignant neoplasm of retroperitoneum	N/A	N/A	N/A	-0.239	N/A
Cell movement of neutrophils	N/A	N/A	N/A	-0.23	N/A
Cell movement of leukocytes	N/A	N/A	N/A	-0.224	N/A
Interphase of cervical cancer cell lines	N/A	N/A	N/A	N/A	0.218
Cell movement of T lymphocytes	N/A	N/A	N/A	0.209	N/A
Cell movement of myeloid cells	N/A	N/A	N/A	0.193	N/A
Adhesion of myeloid cells	N/A	N/A	N/A	-0.179	N/A
Quantity of dendritic spines	N/A	N/A	-0.152	N/A	N/A
Long term synaptic depression of hippocampal cells	N/A	N/A	0.152	N/A	N/A
Enucleation of erythroblasts	N/A	N/A	N/A	N/A	-0.152
Differentiation of connective tissue cells	N/A	N/A	0.149	N/A	N/A
Development of cardiovascular tissue	N/A	N/A	N/A	0.138	N/A
Cancer of secretory structure	N/A	N/A	N/A	0.131	N/A
Squamous cell tumor	N/A	N/A	N/A	0.128	N/A
Meiosis of germ cells	N/A	N/A	N/A	N/A	0.128
Nephritis	N/A	N/A	N/A	-0.119	N/A
Bleeding of skin	N/A	N/A	N/A	N/A	-0.105
Metabolism of polysaccharide	N/A	N/A	-0.094	N/A	N/A
Cellular infiltration	N/A	N/A	N/A	-0.078	N/A
Binding of professional phagocytic cells	N/A	N/A	N/A	0.076	N/A
Polyarthritis	N/A	N/A	N/A	-0.074	N/A
Cell death of T lymphocytes	N/A	N/A	N/A	-0.067	N/A
Infection of mammalia	N/A	N/A	N/A	-0.06	N/A
Phosphorylation of protein	N/A	N/A	N/A	-0.05	N/A
Nucleation of cells	N/A	N/A	N/A	N/A	0.047
Cellular infiltration by leukocytes	N/A	N/A	N/A	-0.033	N/A
Ploidy of cells	N/A	N/A	N/A	N/A	-0.008
Prostatic tumor	N/A	N/A	N/A	0.007	N/A
Development of endothelial tissue	N/A	N/A	N/A	0.004	N/A
Esophageal carcinoma	N/A	N/A	N/A	N/A	N/A
Morphology of neurites	N/A	N/A	N/A	N/A	N/A
Acute monocytic leukemia M5b	N/A	N/A	N/A	N/A	N/A
Double hit type high grade B-cell lymphoma	N/A	N/A	N/A	N/A	N/A
Mood Disorders	N/A	N/A	N/A	N/A	N/A
Degradation of heparan sulfate	N/A	N/A	N/A	N/A	N/A
Diffuse large B-cell lymphoma transformed from follicular lymphoma	N/A	N/A	N/A	N/A	N/A
Philadelphia chromosome negative leukemia	N/A	N/A	N/A	N/A	N/A
Glioma	N/A	N/A	N/A	N/A	N/A
Attachment of spindle fibers	N/A	N/A	N/A	N/A	N/A
Morphology of nerves	N/A	N/A	N/A	N/A	N/A
Visceromegaly	N/A	N/A	N/A	N/A	N/A
Arrest in mitosis of tumor cell lines	N/A	N/A	N/A	N/A	N/A
Pancreatic cancer	N/A	N/A	N/A	N/A	N/A
Adhesion of neuronal cells	N/A	N/A	N/A	N/A	N/A
Progressive ALK fusion positive malignant hematologic neoplasm	N/A	N/A	N/A	N/A	N/A
Refractory follicular B-cell or T-cell lymphoma	N/A	N/A	N/A	N/A	N/A
Clear-cell adenocarcinoma	N/A	N/A	N/A	N/A	N/A
Morphology of cellular protrusions	N/A	N/A	N/A	N/A	N/A
Cell flattening of fibroblast cell lines	N/A	N/A	N/A	N/A	N/A
Amyloidosis	N/A	N/A	N/A	N/A	N/A
Polarity of cells	N/A	N/A	N/A	N/A	N/A
De novo FAB M6 acute myeloid leukemia	N/A	N/A	N/A	N/A	N/A
Abnormal morphology of thoracic cavity	N/A	N/A	N/A	N/A	N/A
Morphology of spleen	N/A	N/A	N/A	N/A	N/A
Relapsed Waldenström macroglobulinemia	N/A	N/A	N/A	N/A	N/A
Refractory MYC positive B-cell lymphoma	N/A	N/A	N/A	N/A	N/A
Unilateral non-inflammatory non-metastatic HER2 negative invasive breast carcinoma	N/A	N/A	N/A	N/A	N/A
Relapsed classical Hodgkin lymphoma	N/A	N/A	N/A	N/A	N/A
Gastrointestinal adenocarcinoma	N/A	N/A	N/A	N/A	N/A
Morphology of skeleton	N/A	N/A	N/A	N/A	N/A
Morphology of dendritic spines	N/A	N/A	N/A	N/A	N/A
Relapsed chronic form of lymphocytic leukemia	N/A	N/A	N/A	N/A	N/A
Embryonal tumor	N/A	N/A	N/A	N/A	N/A
Guidance of corticospinal axon	N/A	N/A	N/A	N/A	N/A
Familial hemolytic anemia	N/A	N/A	N/A	N/A	N/A
Gastric adenocarcinoma	N/A	N/A	N/A	N/A	N/A
MLL translocation acute lymphocytic leukemia	N/A	N/A	N/A	N/A	N/A
Subcutaneous tumor	N/A	N/A	N/A	N/A	N/A
Formation of trabecular bone	N/A	N/A	N/A	N/A	N/A
Pretreated Waldenström macroglobulinemia	N/A	N/A	N/A	N/A	N/A
T-cell lymphoblastic lymphoma	N/A	N/A	N/A	N/A	N/A
Abnormal morphology of Nucleus	N/A	N/A	N/A	N/A	N/A
Morphology of neurons	N/A	N/A	N/A	N/A	N/A
Gastroesophageal adenocarcinoma	N/A	N/A	N/A	N/A	N/A
Morphology of respiratory system	N/A	N/A	N/A	N/A	N/A
Endometrial carcinoma	N/A	N/A	N/A	N/A	N/A
Chemorepulsion of brain cells	N/A	N/A	N/A	N/A	N/A
Stimulation of leukocyte cell lines	N/A	N/A	N/A	N/A	N/A
Formation of kidney	N/A	N/A	N/A	N/A	N/A
Advanced lymphocytic cancer	N/A	N/A	N/A	N/A	N/A
Condensation of chromosomes	N/A	N/A	N/A	N/A	N/A
Inv(3) positive acute myeloid leukemia	N/A	N/A	N/A	N/A	N/A
Metaphase/anaphase transition	N/A	N/A	N/A	N/A	N/A
Recurrent follicular B-cell or T-cell lymphoma	N/A	N/A	N/A	N/A	N/A
Acute biphenotypic leukemia	N/A	N/A	N/A	N/A	N/A
Uterine endometrioid carcinoma	N/A	N/A	N/A	N/A	N/A
Refractory anemia with excess blasts in transformation	N/A	N/A	N/A	N/A	N/A
Endometrium tumor	N/A	N/A	N/A	N/A	N/A
Macrothrombocytopenia	N/A	N/A	N/A	N/A	N/A
Guidance of corticofugal fibers	N/A	N/A	N/A	N/A	N/A
HER2 negative hormone receptor negative breast cancer	N/A	N/A	N/A	N/A	N/A
Ovarian cancer	N/A	N/A	N/A	N/A	N/A
Synaptogenesis of pyramidal neurons	N/A	N/A	N/A	N/A	N/A
Congenital bleeding disorder	N/A	N/A	N/A	N/A	N/A
Abnormal morphology of pericardium	N/A	N/A	N/A	N/A	N/A
Congenital anemia	N/A	N/A	N/A	N/A	N/A
CD20 negative B-cell non-Hodgkin lymphoma	N/A	N/A	N/A	N/A	N/A
Stable disease stage cancer	N/A	N/A	N/A	N/A	N/A
FLT3 ITD mutation positive t(15;17) negative acute myeloid leukemia	N/A	N/A	N/A	N/A	N/A
Uterine leiomyoma	N/A	N/A	N/A	N/A	N/A
Lack of lymphocytes	N/A	N/A	N/A	N/A	N/A
B-lymphoblastic leukemia/lymphoma with recurrent genetic abnormalities	N/A	N/A	N/A	N/A	N/A
Upper gastrointestinal tract cancer	N/A	N/A	N/A	N/A	N/A
Stable disease stage T-cell/histiocyte rich large B-cell lymphoma	N/A	N/A	N/A	N/A	N/A
Mixed dyslipidemia	N/A	N/A	N/A	N/A	N/A
Condensation of mitotic chromosomes	N/A	N/A	N/A	N/A	N/A
High-risk precursor B-cell acute lymphoblastic leukemia	N/A	N/A	N/A	N/A	N/A
Relapsed mantle cell lymphoma	N/A	N/A	N/A	N/A	N/A
Type M7 acute myeloid leukemia	N/A	N/A	N/A	N/A	N/A
Volume of blood	N/A	N/A	N/A	N/A	N/A
Upper aero-digestive squamous cell carcinoma	N/A	N/A	N/A	N/A	N/A
Ovarian carcinoma	N/A	N/A	N/A	N/A	N/A
Refractory double hit type high grade B-cell lymphoma	N/A	N/A	N/A	N/A	N/A
Pathfinding	N/A	N/A	N/A	N/A	N/A
Connective tissue tumor	N/A	N/A	N/A	N/A	N/A
Active stage refractory acute myeloid leukemia	N/A	N/A	N/A	N/A	N/A
Development of double-negative T lymphocyte	N/A	N/A	N/A	N/A	N/A
Recurrent indolent non-Hodgkin lymphoma	N/A	N/A	N/A	N/A	N/A
Stage III grade 3 follicular lymphoma	N/A	N/A	N/A	N/A	N/A
Congenital thrombocytopenia	N/A	N/A	N/A	N/A	N/A
Morphology of central nervous system	N/A	N/A	N/A	N/A	N/A
High-risk myelodysplastic syndrome	N/A	N/A	N/A	N/A	N/A
Alzheimer disease	N/A	N/A	N/A	N/A	N/A
Abnormal morphology of cerebral cortex	N/A	N/A	N/A	N/A	N/A
Microcephaly	N/A	N/A	N/A	N/A	N/A
Guidance of corticocortical axons	N/A	N/A	N/A	N/A	N/A
Morphology of cardiovascular system	N/A	N/A	N/A	N/A	N/A
Low-grade lymphoma	N/A	N/A	N/A	N/A	N/A
Perseverance behavior	N/A	N/A	N/A	N/A	N/A
Premature labor	N/A	N/A	N/A	N/A	N/A
Stage IV small B-cell lymphocytic lymphoma	N/A	N/A	N/A	N/A	N/A
Morphology of hippocampus	N/A	N/A	N/A	N/A	N/A
De novo FAB M1 acute myeloid leukemia	N/A	N/A	N/A	N/A	N/A
Microcytic anemia	N/A	N/A	N/A	N/A	N/A
Recessive spherocytosis	N/A	N/A	N/A	N/A	N/A
Mixed cell carcinoma	N/A	N/A	N/A	N/A	N/A
Apoptosis of leukemia cell lines	N/A	N/A	N/A	N/A	N/A
Early-onset thrombocytopenia	N/A	N/A	N/A	N/A	N/A
Transport of neutral amino acid	N/A	N/A	N/A	N/A	N/A
Uterine serous papillary cancer	N/A	N/A	N/A	N/A	N/A
Tauopathy	N/A	N/A	N/A	N/A	N/A
Relapsed refractory acute myeloid leukemia	N/A	N/A	N/A	N/A	N/A
Accumulation of norepinephrine	N/A	N/A	N/A	N/A	N/A
Bladder carcinoma	N/A	N/A	N/A	N/A	N/A
Morphology of chromosomes	N/A	N/A	N/A	N/A	N/A
Abnormal morphology of hippocampus	N/A	N/A	N/A	N/A	N/A
Lack of blood island	N/A	N/A	N/A	N/A	N/A
Stage II-IV T-cell non-Hodgkin lymphoma	N/A	N/A	N/A	N/A	N/A
Abnormal morphology of neuroglia	N/A	N/A	N/A	N/A	N/A
High grade refractory B-cell non-Hodgkin lymphoma	N/A	N/A	N/A	N/A	N/A
Development of cranial nerve	N/A	N/A	N/A	N/A	N/A
Oral cavity carcinoma	N/A	N/A	N/A	N/A	N/A
Lack of red blood cells	N/A	N/A	N/A	N/A	N/A
Relapsed c-MYC positive diffuse large B-cell lymphoma	N/A	N/A	N/A	N/A	N/A
Misalignment of chromosomes	N/A	N/A	N/A	N/A	N/A
Metabolism of protoporphyrinogen	N/A	N/A	N/A	N/A	N/A
CD20 positive follicular non Hodgkin lymphoma	N/A	N/A	N/A	N/A	N/A
Pharyngeal cancer	N/A	N/A	N/A	N/A	N/A
BCL6 rearrangement positive c-MYC rearrangement positive diffuse large B-cell lymphoma	N/A	N/A	N/A	N/A	N/A
Thrombopoiesis	N/A	N/A	N/A	N/A	N/A
Cell death of bone cell lines	N/A	N/A	N/A	N/A	N/A
Morphology of hematopoietic progenitor cells	N/A	N/A	N/A	N/A	N/A
Formation of anterior commissure	N/A	N/A	N/A	N/A	N/A
Dilated cardiomyopathy 3B	N/A	N/A	N/A	N/A	N/A
Childhood acute leukemia	N/A	N/A	N/A	N/A	N/A
Function of red blood cells	N/A	N/A	N/A	N/A	N/A
Development of urinary tract tumor	N/A	N/A	N/A	N/A	N/A
Delay in mitosis of tumor cell lines	N/A	N/A	N/A	N/A	N/A
Homeostasis of inorganic cation	N/A	N/A	N/A	N/A	N/A
Non-cyclic neutropenia	N/A	N/A	N/A	N/A	N/A
Stage III mantle cell lymphoma	N/A	N/A	N/A	N/A	N/A
Abnormal morphology of brain	N/A	N/A	N/A	N/A	N/A
Metabolism of porphyrin	N/A	N/A	N/A	N/A	N/A
Malignant myeloid neoplasm	N/A	N/A	N/A	N/A	N/A
Enlargement of spleen	N/A	N/A	N/A	N/A	N/A
Stage IV grade 1 follicular lymphoma	N/A	N/A	N/A	N/A	N/A
Differentiation of leukemia cell lines	N/A	N/A	N/A	N/A	N/A
Development of commissure	N/A	N/A	N/A	N/A	N/A
Autosomal dominant bleeding disorder	N/A	N/A	N/A	N/A	N/A
Abnormal growth in endometrium	N/A	N/A	N/A	N/A	N/A
Thyroid gland tumor	N/A	N/A	N/A	N/A	N/A
Plasma cell neoplasm	N/A	N/A	N/A	N/A	N/A
Neurogenic tumor	N/A	N/A	N/A	N/A	N/A
S phase of cervical cancer cell lines	N/A	N/A	N/A	N/A	0
Autosomal recessive microcephaly	N/A	N/A	N/A	N/A	N/A
Benign connective or soft tissue neoplasm	N/A	N/A	N/A	N/A	N/A
Ovarian adenocarcinoma	N/A	N/A	N/A	N/A	N/A
Morphology of brain	N/A	N/A	N/A	N/A	N/A
Development of multicellular organism	N/A	N/A	N/A	N/A	N/A
Infection of respiratory tract	N/A	N/A	N/A	N/A	N/A
Chemorepulsion of neurons	N/A	N/A	N/A	N/A	N/A
Morphology of thymus gland	N/A	N/A	N/A	N/A	N/A
Vasospastic angina pectoris	N/A	N/A	N/A	N/A	N/A
Autosomal recessive primary microcephaly	N/A	N/A	N/A	N/A	N/A
Uterine cancer	N/A	N/A	N/A	N/A	N/A
Development of neuroepithelial tumor	N/A	N/A	N/A	N/A	N/A
Abnormal morphology of islets of Langerhans	N/A	N/A	N/A	N/A	N/A
Abnormal morphology of nervous system	N/A	N/A	N/A	N/A	N/A
Development of ophthalmic branch of trigeminal ganglion	N/A	N/A	N/A	N/A	N/A
Abnormal morphology of dorsal aorta	N/A	N/A	N/A	N/A	N/A
High grade diffuse large B-cell lymphoma	N/A	N/A	N/A	N/A	N/A
CD5 positive CD23 negative cyclin D1 positive mantle cell lymphoma	N/A	N/A	N/A	N/A	N/A
Nerve sheath tumor	N/A	N/A	N/A	N/A	N/A
Action potential of neurons	N/A	N/A	N/A	N/A	N/A
CD20 positive primary cutaneous diffuse large B-cell lymphoma	N/A	N/A	N/A	N/A	N/A
Morphology of spleen component	N/A	N/A	N/A	N/A	N/A
Head of pancreas carcinoma	N/A	N/A	N/A	N/A	N/A
Oral squamous cell carcinoma	N/A	N/A	N/A	N/A	N/A
Disorder of coronary artery	N/A	N/A	N/A	N/A	N/A
Structure of kinetochores	N/A	N/A	N/A	N/A	N/A
Refractory CD20 positive T-cell/histiocyte rich diffuse large B-cell lymphoma	N/A	N/A	N/A	N/A	N/A
Activation of caspase	N/A	N/A	N/A	N/A	N/A
Tubular adenocarcinoma	N/A	N/A	N/A	N/A	N/A
Undifferentiated acute leukemia	N/A	N/A	N/A	N/A	N/A
Skin carcinoma	N/A	N/A	N/A	N/A	N/A
Length of mitotic spindle	N/A	N/A	N/A	N/A	N/A
Newly diagnosed acute lymphoblastic leukemia	N/A	N/A	N/A	N/A	N/A
Lymphoblastic lymphoma	N/A	N/A	N/A	N/A	N/A
Pathfinding of neurons	N/A	N/A	N/A	N/A	N/A
Coronary artery disease	N/A	N/A	N/A	N/A	N/A
Grade 3 follicular lymphoma	N/A	N/A	N/A	N/A	N/A
Prostatic adenocarcinoma	N/A	N/A	N/A	N/A	N/A
Dystrophy of skeletal muscle	N/A	N/A	N/A	N/A	N/A
Immunodeficiency	N/A	N/A	N/A	N/A	N/A
Pancreatic adenocarcinoma	N/A	N/A	N/A	N/A	N/A
Priming of synaptic vesicles	N/A	N/A	N/A	N/A	N/A
Abnormal morphology of thymus gland	N/A	N/A	N/A	N/A	N/A
Transactivation of RNA	N/A	N/A	N/A	N/A	N/A
Desmoplastic melanoma	N/A	N/A	N/A	N/A	N/A
Dedepression of CA1 neuron	N/A	N/A	N/A	N/A	N/A
Formation of hippocampal commissure	N/A	N/A	N/A	N/A	N/A
Hypoactivity of mice	N/A	N/A	N/A	N/A	N/A
Development of aorta	N/A	N/A	N/A	N/A	N/A
Morphology of myeloid cells	N/A	N/A	N/A	N/A	N/A
Meiosis I of oocytes	N/A	N/A	N/A	N/A	N/A
Circumference of hip region	N/A	N/A	N/A	N/A	N/A
Segregation of sister chromatids	N/A	N/A	N/A	N/A	N/A
Hepatic porphyria	N/A	N/A	N/A	N/A	N/A
Morphology of neuroglia	N/A	N/A	N/A	N/A	N/A
Ductal carcinoma	N/A	N/A	N/A	N/A	N/A
Morphology of cytoskeleton	N/A	N/A	N/A	N/A	N/A
Formation of somites	N/A	N/A	N/A	N/A	N/A
Formation of microfibrils	N/A	N/A	N/A	N/A	N/A
Abnormal morphology of muscle	N/A	N/A	N/A	N/A	N/A
Serous adenocarcinoma	N/A	N/A	N/A	N/A	N/A
Morphology of intercellular junctions	N/A	N/A	N/A	N/A	N/A
Familial arrhythmia	N/A	N/A	N/A	N/A	N/A
Morphology of leukocytes	N/A	N/A	N/A	N/A	N/A
Intestinal carcinoma	N/A	N/A	N/A	N/A	N/A
Refractory ALK positive large B-cell lymphoma	N/A	N/A	N/A	N/A	N/A
High-grade diffuse B-cell lymphoma	N/A	N/A	N/A	N/A	N/A
Gastric cancer	N/A	N/A	N/A	N/A	N/A
Porphyria	N/A	N/A	N/A	N/A	N/A
Stage IV non-Hodgkin lymphoma	N/A	N/A	N/A	N/A	N/A
Arrest in G1 phase	N/A	N/A	N/A	N/A	N/A
Stage II mantle cell lymphoma	N/A	N/A	N/A	N/A	N/A
Ovarian endometrioid carcinoma	N/A	N/A	N/A	N/A	N/A
Adhesion of cell-associated matrix	N/A	N/A	N/A	N/A	N/A
Relapsed ALK positive large B-cell lymphoma	N/A	N/A	N/A	N/A	N/A
Proliferation of hemangioblasts	N/A	N/A	N/A	N/A	N/A
ALK positive large B-cell lymphoma	N/A	N/A	N/A	N/A	N/A
Arrest in mitosis of cervical cancer cell lines	N/A	N/A	N/A	N/A	N/A
Abnormal function of B lymphocytes	N/A	N/A	N/A	N/A	N/A
Bone marrow cancer	N/A	N/A	N/A	N/A	N/A
Abnormal morphology of abdomen	N/A	N/A	N/A	N/A	N/A
Familial dilated cardiomyopathy	N/A	N/A	N/A	N/A	N/A
Renal cell carcinoma	N/A	N/A	N/A	N/A	N/A
Abnormality of corpus callosum	N/A	N/A	N/A	N/A	N/A
Synaptic transmission of pyramidal neurons	N/A	N/A	N/A	N/A	N/A
Pretreated lymphoplasmacytic lymphoma	N/A	N/A	N/A	N/A	N/A
De novo FAB M0 acute myeloid leukemia	N/A	N/A	N/A	N/A	N/A
Upper gastrointestinal carcinoma	N/A	N/A	N/A	N/A	N/A
Thyroid carcinoma	N/A	N/A	N/A	N/A	N/A
MYC translocation positive diffuse large B-cell lymphoma	N/A	N/A	N/A	N/A	N/A
Connective or soft tissue tumor	N/A	N/A	N/A	N/A	N/A
Hereditary bleeding disorder	N/A	N/A	N/A	N/A	N/A
Mixed gastric carcinoma	N/A	N/A	N/A	N/A	N/A
Malignant neoplasm of aerodigestive tract	N/A	N/A	N/A	N/A	N/A
Ischemic cardiomyopathy	N/A	N/A	N/A	N/A	N/A
Chromophobe renal cell carcinoma	N/A	N/A	N/A	N/A	N/A
BCL2 rearrangement positive BCL6 rearrangement positive MYC rearrangement positive B-cell lymphoma	N/A	N/A	N/A	N/A	N/A
Refractory Philadelphia chromosome negative precursor T-cell acute lymphoblastic leukemia	N/A	N/A	N/A	N/A	N/A
Soft tissue neoplasm	N/A	N/A	N/A	N/A	N/A
Synthesis of heme	N/A	N/A	N/A	N/A	N/A
Acute porphyria	N/A	N/A	N/A	N/A	N/A
Morphology of cerebellum	N/A	N/A	N/A	N/A	N/A
Congenital hemolytic anemia	N/A	N/A	N/A	N/A	N/A
Secretion of amino acids	N/A	N/A	N/A	N/A	N/A
Differentiation of cerebral cortex cells	N/A	N/A	N/A	N/A	N/A
Arrest in growth of antigen presenting cells	N/A	N/A	N/A	N/A	N/A
Endometrioid carcinoma	N/A	N/A	N/A	N/A	N/A
De novo FAB M5 acute myeloid leukemia	N/A	N/A	N/A	N/A	N/A
CD274 positive triple negative breast cancer	N/A	N/A	N/A	N/A	N/A
Relapsed Philadelphia chromosome negative precursor T-cell acute lymphoblastic leukemia	N/A	N/A	N/A	N/A	N/A
Abnormal morphology of corpus callosum	N/A	N/A	N/A	N/A	N/A
Morphology of blood platelets	N/A	N/A	N/A	N/A	N/A
Anaplastic carcinoma of the pancreas	N/A	N/A	N/A	N/A	N/A
Depotentiation of CA1 neuron	N/A	N/A	N/A	N/A	N/A
Chronic leukemia	N/A	N/A	N/A	N/A	N/A
Stage IV grade 3 follicular lymphoma	N/A	N/A	N/A	N/A	N/A
Mitochondrial cell death of hepatoma cell lines	N/A	N/A	N/A	N/A	N/A
Hematopoiesis in embryo	N/A	N/A	N/A	N/A	N/A
Basal cell carcinoma	N/A	N/A	N/A	N/A	N/A
Length of cells	N/A	N/A	N/A	N/A	N/A
Entry into cell cycle progression of lymphocytes	N/A	N/A	N/A	N/A	N/A
Abnormal morphology of mononuclear leukocytes	N/A	N/A	N/A	N/A	N/A
Grade 3-4 tumor	N/A	N/A	N/A	N/A	N/A
Colorectal adenocarcinoma	N/A	N/A	N/A	N/A	N/A
Formation of nodes of Ranvier	N/A	N/A	N/A	N/A	N/A
Abnormal morphology of red blood cells	N/A	N/A	N/A	N/A	N/A
Abnormal morphology of chromosomes	N/A	N/A	N/A	N/A	N/A
Stage III small B-cell lymphocytic lymphoma	N/A	N/A	N/A	N/A	N/A
Morphology of corpus callosum	N/A	N/A	N/A	N/A	N/A
Lung squamous cell carcinoma	N/A	N/A	N/A	N/A	N/A
Urothelial bladder carcinoma	N/A	N/A	N/A	N/A	N/A
Mixed intestinal and diffuse adenocarcinoma-unclassifiable	N/A	N/A	N/A	N/A	N/A
Arrest in interphase	N/A	N/A	N/A	N/A	N/A
Endometrioid endometrial adenocarcinoma	N/A	N/A	N/A	N/A	N/A
Meier-Gorlin syndrome	N/A	N/A	N/A	N/A	N/A
Soft tissue sarcoma	N/A	N/A	N/A	N/A	N/A
Estrogen receptor negative HER2 positive progesterone receptor negative breast cancer	N/A	N/A	N/A	N/A	N/A
Adult acute lymphocytic leukemia	N/A	N/A	N/A	N/A	N/A
Invasive breast carcinoma	N/A	N/A	N/A	N/A	N/A
Burkitt lymphoma	N/A	N/A	N/A	N/A	N/A
Acute myeloid leukemia	N/A	N/A	N/A	N/A	N/A
Arrest in mitosis	N/A	N/A	N/A	N/A	N/A
Size of blood cells	N/A	N/A	N/A	N/A	N/A
Cerebral small vessel disease	N/A	N/A	N/A	N/A	N/A
Length of neurons	N/A	N/A	N/A	N/A	N/A
Colon carcinoma	N/A	N/A	N/A	N/A	N/A
Activation of kinetochores	N/A	N/A	N/A	N/A	N/A
Catabolism of glycosaminoglycan	N/A	N/A	N/A	N/A	N/A
Excitatory postsynaptic potential	N/A	N/A	N/A	N/A	N/A
Dominant spherocytosis	N/A	N/A	N/A	N/A	N/A
Stenosis of coronary artery	N/A	N/A	N/A	N/A	N/A
Branching of endothelial cells	N/A	N/A	N/A	N/A	N/A
Papillary renal cell carcinoma	N/A	N/A	N/A	N/A	N/A
Import of metal	N/A	N/A	N/A	N/A	N/A
Myelination of axon bundle	N/A	N/A	N/A	N/A	N/A
Arrest in M phase	N/A	N/A	N/A	N/A	N/A
Thymus gland tumor	N/A	N/A	N/A	N/A	N/A
Gastro-esophageal carcinoma	N/A	N/A	N/A	N/A	N/A
Fredrickson hyperlipoproteinemia	N/A	N/A	N/A	N/A	N/A
Delay in mitosis of cervical cancer cell lines	N/A	N/A	N/A	N/A	N/A
Development of sensory projections	N/A	N/A	N/A	N/A	N/A
Large intestine adenocarcinoma	N/A	N/A	N/A	N/A	N/A
Mediastinal neoplasm	N/A	N/A	N/A	N/A	N/A
Leiomyosarcoma	N/A	N/A	N/A	N/A	N/A
Smooth muscle tumor	N/A	N/A	N/A	N/A	N/A
Import of heavy metal	N/A	N/A	N/A	N/A	N/A
Abnormal morphology of lymphocytes	N/A	N/A	N/A	N/A	N/A
CD20 positive T-cell/histiocyte rich diffuse large B-cell lymphoma	N/A	N/A	N/A	N/A	N/A
Abnormal morphology of spleen	N/A	N/A	N/A	N/A	N/A
Uterine tumor	N/A	N/A	N/A	N/A	N/A
Pancreatic ductal adenocarcinoma	N/A	N/A	N/A	N/A	N/A
Morphology of kidney	N/A	N/A	N/A	N/A	N/A
Childhood malignant hematological system tumor	N/A	N/A	N/A	N/A	N/A
Abnormal morphology of blastocyst	N/A	N/A	N/A	N/A	N/A
Skin squamous cell carcinoma	N/A	N/A	N/A	N/A	N/A
Neck neoplasm	N/A	N/A	N/A	N/A	N/A
Pallor	N/A	N/A	N/A	N/A	N/A
Localization of centrosome	N/A	N/A	N/A	N/A	N/A
Morphology of cerebral cortex	N/A	N/A	N/A	N/A	N/A
Formation of renal lesion	N/A	N/A	N/A	N/A	N/A
Head and neck squamous cell carcinoma	N/A	N/A	N/A	N/A	N/A
Neurofibroma	N/A	N/A	N/A	N/A	N/A
Childhood T acute lymphoblastic leukemia	N/A	N/A	N/A	N/A	N/A
Renal clear cell adenocarcinoma	N/A	N/A	N/A	N/A	N/A
Morphology of eye	N/A	N/A	N/A	N/A	N/A
T(1;19) mutation acute lymphocytic leukemia	N/A	N/A	N/A	N/A	N/A
Mitosis of cervical cancer cell lines	N/A	N/A	N/A	N/A	N/A
Arrest in interphase of cervical cancer cell lines	N/A	N/A	N/A	N/A	N/A
Relapsed CD20 positive T-cell/histiocyte rich diffuse large B-cell lymphoma	N/A	N/A	N/A	N/A	N/A
Projection of olfactory receptor neurons	N/A	N/A	N/A	N/A	N/A
Abnormal morphology of body cavity	N/A	N/A	N/A	N/A	N/A
Malignant lymphocytic neoplasm of childhood	N/A	N/A	N/A	N/A	N/A
Cognitive impairment	N/A	N/A	N/A	N/A	N/A
Relapsed precursor B-cell acute lymphoblastic leukemia	N/A	N/A	N/A	N/A	N/A
Differentiation of erythroid cells	N/A	N/A	N/A	N/A	N/A
Abnormal morphology of central nervous system	N/A	N/A	N/A	N/A	N/A
Advanced chronic lymphocytic leukemia	N/A	N/A	N/A	N/A	N/A
Size of head	N/A	N/A	N/A	N/A	N/A
Advanced myelodysplastic syndrome	N/A	N/A	N/A	N/A	N/A
Diabetic complication	N/A	N/A	N/A	N/A	N/A
Major affective disorder	N/A	N/A	N/A	N/A	N/A
Production of blood platelets	N/A	N/A	N/A	N/A	N/A
X-linked hereditary disease	N/A	N/A	N/A	N/A	N/A
Gastroesophageal cancer	N/A	N/A	N/A	N/A	N/A
T acute lymphoblastic leukemia	N/A	N/A	N/A	N/A	N/A
Morphology of neuromuscular junctions	N/A	N/A	N/A	N/A	N/A
High grade astrocytoma	N/A	N/A	N/A	N/A	N/A
Abnormal morphology of neurons	N/A	N/A	N/A	N/A	N/A
G2/M phase transition	N/A	N/A	N/A	N/A	N/A
Morphology of erythroid precursor cells	N/A	N/A	N/A	N/A	N/A
Chronic lymphocytic leukemia / small lymphocytic lymphoma	N/A	N/A	N/A	N/A	N/A
Hereditary spherocytosis	N/A	N/A	N/A	N/A	N/A
Attachment of kinetochores	N/A	N/A	N/A	N/A	N/A
Synthesis of porphyrin	N/A	N/A	N/A	N/A	N/A
Morphology of dendrites	N/A	N/A	N/A	N/A	N/A
Vascular dementia	N/A	N/A	N/A	N/A	N/A
Release of dense-core vesicles	N/A	N/A	N/A	N/A	N/A
Organization of mitotic spindle	N/A	N/A	N/A	N/A	N/A
Delay in initiation of differentiation of erythroid precursor cells	N/A	N/A	N/A	N/A	N/A
Length of neurites	N/A	N/A	N/A	N/A	N/A
Diffuse B-cell lymphoma	N/A	N/A	N/A	N/A	N/A
Nonalcoholic steatohepatitis	N/A	N/A	N/A	N/A	N/A
Stage III grade 2 follicular lymphoma	N/A	N/A	N/A	N/A	N/A
Homeostasis of ion	N/A	N/A	N/A	N/A	N/A
Bladder cancer	N/A	N/A	N/A	N/A	N/A
Colon adenocarcinoma	N/A	N/A	N/A	N/A	N/A
Innervation of neurons	N/A	N/A	N/A	N/A	N/A
Laryngeal squamous cell carcinoma	N/A	N/A	N/A	N/A	N/A
Biliary tract cancer	N/A	N/A	N/A	N/A	N/A
Size of embryo	N/A	N/A	N/A	N/A	N/A
Morphology of bone	N/A	N/A	N/A	N/A	N/A
Active stage relapsed acute myeloid leukemia	N/A	N/A	N/A	N/A	N/A
Abnormal morphology of dorsal root	N/A	N/A	N/A	N/A	N/A
Relapsed double hit type high grade B-cell lymphoma	N/A	N/A	N/A	N/A	N/A
Development of double-positive thymocyte	N/A	N/A	N/A	N/A	N/A
Innervation of tissue	N/A	N/A	N/A	N/A	N/A
Oligodendroglioma	N/A	N/A	N/A	N/A	N/A
Follicular B-cell or T-cell lymphoma	N/A	N/A	N/A	N/A	N/A
CD20 negative lymphoma	N/A	N/A	N/A	N/A	N/A
Stage IV non-Sezary/visceral disease	N/A	N/A	N/A	N/A	N/A
Function of neurons	N/A	N/A	N/A	N/A	N/A
Secretion of L-glutamic acid	N/A	N/A	N/A	N/A	N/A
Arrest in interphase of fibroblast cell lines	N/A	N/A	N/A	N/A	N/A
Female genital tract serous carcinoma	N/A	N/A	N/A	N/A	N/A
Morphology of blood cells	N/A	N/A	N/A	N/A	N/A
Malignant mixed Mullerian tumor in endometrium	N/A	N/A	N/A	N/A	N/A
Cutaneous melanoma	N/A	N/A	N/A	N/A	N/A
Glioma cancer	N/A	N/A	N/A	N/A	N/A
Morphology of fibroblast cell lines	N/A	N/A	N/A	N/A	N/A
Volume of blood cells	N/A	N/A	N/A	N/A	N/A
Disorder of blood pressure	N/A	N/A	N/A	N/A	N/A
Stage II-III invasive breast adenocarcinoma	N/A	N/A	N/A	N/A	N/A
Dyserythropoietic anemia or sideroblastic anemia	N/A	N/A	N/A	N/A	N/A
Morphology of central nervous system cells	N/A	N/A	N/A	N/A	N/A
Congenital anomalies of kidney and urinary tract	N/A	N/A	N/A	N/A	N/A
Benign uterine disease	N/A	N/A	N/A	N/A	N/A
Intrachromosomal amplification of chromosome 21 acute lymphoblastic leukemia	N/A	N/A	N/A	N/A	N/A
Rectal adenocarcinoma	N/A	N/A	N/A	N/A	N/A
Ejection of first polar body	N/A	N/A	N/A	N/A	N/A
Guidance of corticothalamic axons	N/A	N/A	N/A	N/A	N/A
Degranulation of blood platelets	N/A	N/A	N/A	N/A	N/A
Locally advanced invasive breast cancer	N/A	N/A	N/A	N/A	N/A
Morphology of lymphatic system cells	N/A	N/A	N/A	N/A	N/A
Lithiasis	N/A	N/A	N/A	N/A	N/A
Pemphigus	N/A	N/A	N/A	N/A	N/A
De novo FAB M2 acute myeloid leukemia	N/A	N/A	N/A	N/A	N/A
Renal tumor	N/A	N/A	N/A	N/A	N/A
Female genital tract adenocarcinoma	N/A	N/A	N/A	N/A	N/A
Vascular lesion	N/A	N/A	N/A	N/A	N/A
Hereditary elliptocytosis	N/A	N/A	N/A	N/A	N/A
Neurotransmission of axons	N/A	N/A	N/A	N/A	N/A
Abnormal morphology of lymphoid organ	N/A	N/A	N/A	N/A	N/A
Adenosquamous ovarian carcinoma	N/A	N/A	N/A	N/A	N/A
Guidance of thalamocortical axons	N/A	N/A	N/A	N/A	N/A
Abnormal morphology of immune system	N/A	N/A	N/A	N/A	N/A
Head and neck carcinoma	N/A	N/A	N/A	N/A	N/A
Gastric carcinoma	N/A	N/A	N/A	N/A	N/A
Homeostasis of metal ion	N/A	N/A	N/A	N/A	N/A
Guidance of axons	N/A	N/A	N/A	N/A	N/A
Abnormal morphology of skeleton	N/A	N/A	N/A	N/A	N/A
Intravascular large B-cell lymphoma	N/A	N/A	N/A	N/A	N/A
Pemphigus vulgaris	N/A	N/A	N/A	N/A	N/A
Development of tail bud	N/A	N/A	N/A	N/A	N/A
Spontaneous intracerebral hemorrhage	N/A	N/A	N/A	N/A	N/A
Familial ventricular arrhythmia	N/A	N/A	N/A	N/A	N/A
Urothelial cancer	N/A	N/A	N/A	N/A	N/A
BCL2 rearrangement positive c-MYC rearrangement positive diffuse large B-cell lymphoma	N/A	N/A	N/A	N/A	N/A
De novo FAB M4 acute myeloid leukemia	N/A	N/A	N/A	N/A	N/A
Dementia	N/A	N/A	N/A	N/A	N/A
Relapsed follicular B-cell or T-cell lymphoma	N/A	N/A	N/A	N/A	N/A
Relapsed transformed indolent non-Hodgkin lymphoma	N/A	N/A	N/A	N/A	N/A
Mixed neoplasia	N/A	N/A	N/A	N/A	N/A
Abnormal morphology of cardiovascular system	N/A	N/A	N/A	N/A	N/A
Upper aerodigestive tract carcinoma	N/A	N/A	N/A	N/A	N/A
Hypertension	N/A	N/A	N/A	N/A	N/A
Chronic form of lymphocytic leukemia	N/A	N/A	N/A	N/A	N/A
Morphology of red blood cells	N/A	N/A	N/A	N/A	N/A
Delayed turning of embryo	N/A	N/A	N/A	N/A	N/A
Abnormal morphology of growth plate proliferating zone	N/A	N/A	N/A	N/A	N/A
Hypoplasia of kidney	N/A	N/A	N/A	N/A	N/A
Delay in initiation of M phase	N/A	N/A	N/A	N/A	N/A
Sarcoma	N/A	N/A	N/A	N/A	N/A
Female genital tract cancer	N/A	N/A	N/A	N/A	N/A
Abnormal morphology of neurites	N/A	N/A	N/A	N/A	N/A
Untreated mantle cell lymphoma	N/A	N/A	N/A	N/A	N/A
Plexiform neurofibroma	N/A	N/A	N/A	N/A	N/A
Refractory Philadelphia-negative B-cell acute lymphoblastic leukemia	N/A	N/A	N/A	N/A	N/A
Plasma cell dyscrasia	N/A	N/A	N/A	N/A	N/A
Stage IV grade 2 follicular lymphoma	N/A	N/A	N/A	N/A	N/A
Upper airway cancer	N/A	N/A	N/A	N/A	N/A
Volume of cells	N/A	N/A	N/A	N/A	N/A
Brain tumor	N/A	N/A	N/A	N/A	N/A
Abnormal morphology of leukocytes	N/A	N/A	N/A	N/A	N/A
Abnormal morphology of head	N/A	N/A	N/A	N/A	N/A
Stage IV mantle cell lymphoma	N/A	N/A	N/A	N/A	N/A
Non-colon gastrointestinal cancer	N/A	N/A	N/A	N/A	N/A
Abnormal morphology of islet cells	N/A	N/A	N/A	N/A	N/A
Primary dyslipidemia	N/A	N/A	N/A	N/A	N/A
Adenocarcinoma in right upper lobe of lung	N/A	N/A	N/A	N/A	N/A
Acute refractory myeloid leukemia	N/A	N/A	N/A	N/A	N/A
Metabolism of heme	N/A	N/A	N/A	N/A	N/A
Astrocytoma	N/A	N/A	N/A	N/A	N/A
Morphology of lymphocytes	N/A	N/A	N/A	N/A	N/A
Congenital malformation of genitourinary system	N/A	N/A	N/A	N/A	N/A
Morphology of lymph follicle	N/A	N/A	N/A	N/A	N/A
Morphology of mitotic spindle	N/A	N/A	N/A	N/A	N/A
Neurodegeneration of CA3 neurons	N/A	N/A	N/A	N/A	N/A
Autism spectrum disorder or intellectual disability	N/A	N/A	N/A	N/A	N/A
Morphology of lymphoid organ	N/A	N/A	N/A	N/A	N/A
Iron overload	N/A	N/A	N/A	N/A	N/A
Abnormal morphology of bone	N/A	N/A	N/A	N/A	N/A
Organization of extracellular matrix	N/A	N/A	N/A	N/A	N/A
Bipolar disorder	N/A	N/A	N/A	N/A	N/A
Highly active relapsing multiple sclerosis	N/A	N/A	N/A	N/A	N/A
Recurrent thymic epithelial tumor	N/A	N/A	N/A	N/A	N/A
Extrapulmonary squamous cell carcinoma	N/A	N/A	N/A	N/A	N/A
Pathfinding of olfactory receptor neurons	N/A	N/A	N/A	N/A	N/A
Adult T-cell acute lymphoblastic leukemia	N/A	N/A	N/A	N/A	N/A
Diabetic nephropathy	N/A	N/A	N/A	N/A	N/A
Abnormal morphology of cerebellum	N/A	N/A	N/A	N/A	N/A
Mediastinal lymphoma	N/A	N/A	N/A	N/A	N/A
Agenesis of kidney	N/A	N/A	N/A	N/A	N/A
Relapsed Philadelphia-negative B-cell acute lymphoblastic leukemia	N/A	N/A	N/A	N/A	N/A
Morphology of heart ventricle	N/A	N/A	N/A	N/A	N/A
Stable disease stage CD20-positive B-cell non-Hodgkin lymphoma	N/A	N/A	N/A	N/A	N/A
Progressive malignant lymphatic system neoplasm	N/A	N/A	N/A	N/A	N/A
Congenital cytopenia	N/A	N/A	N/A	N/A	N/A
Abnormal morphology of allantois	N/A	N/A	N/A	N/A	N/A
Leiomyoma	N/A	N/A	N/A	N/A	N/A
Colorectal carcinoma	N/A	N/A	N/A	N/A	N/A
Bone marrow neoplasm	N/A	N/A	N/A	N/A	N/A
Kidney carcinoma	N/A	N/A	N/A	N/A	N/A
Dysfunction of lymphocytes	N/A	N/A	N/A	N/A	N/A
Refractory transformed indolent non-Hodgkin lymphoma	N/A	N/A	N/A	N/A	N/A
Schizophrenia spectrum disorder	N/A	N/A	N/A	N/A	N/A
Paired-pulse facilitation of hippocampus	N/A	N/A	N/A	N/A	N/A
Papillary adenocarcinoma	N/A	N/A	N/A	N/A	N/A
Abnormal morphology of axons	N/A	N/A	N/A	N/A	N/A
Leg type primary cutaneous diffuse large B-cell lymphoma	N/A	N/A	N/A	N/A	N/A
Morphology of nervous system	N/A	N/A	N/A	N/A	N/A
Stage III grade 1 follicular lymphoma	N/A	N/A	N/A	N/A	N/A
Atrophia bulborum hereditaria	N/A	N/A	N/A	N/A	N/A
Morphology of nucleus	N/A	N/A	N/A	N/A	N/A
Renal cancer	N/A	N/A	N/A	N/A	N/A
Abnormality of endometrium	N/A	N/A	N/A	N/A	N/A
Diffuse small-cell lymphoma	N/A	N/A	N/A	N/A	N/A
Small B-cell lymphocytic lymphoma	N/A	N/A	N/A	N/A	N/A
Transformed diffuse large B-cell lymphoma	N/A	N/A	N/A	N/A	N/A
Atypical myopathy	N/A	N/A	N/A	N/A	N/A
Indolent transformed lymphoma	N/A	N/A	N/A	N/A	N/A
High grade relapsed B-cell non-Hodgkin lymphoma	N/A	N/A	N/A	N/A	N/A
B-cell chronic lymphoproliferative disorder	N/A	N/A	N/A	N/A	N/A
Chronic lymphocytic leukemia or small lymphocytic lymphoma or prolymphocytic leukemia	N/A	N/A	N/A	N/A	N/A
Delay in initiation of inflammation resolution of peritoneum	N/A	N/A	N/A	N/A	N/A
Large intestine carcinoma	N/A	N/A	N/A	N/A	N/A
Circumference of waist	N/A	N/A	N/A	N/A	N/A
Abnormal morphology of visceral yolk sac	N/A	N/A	N/A	N/A	N/A
Esophageal adenocarcinoma	N/A	N/A	N/A	N/A	N/A
Severe psychological disorder	N/A	N/A	N/A	N/A	N/A
Movement of rodents	N/A	N/A	N/A	N/A	N/A
Ovarian serous tumor	N/A	N/A	N/A	N/A	N/A
Triple negative invasive ductal breast carcinoma	N/A	N/A	N/A	N/A	N/A
Pancreatic carcinoma	N/A	N/A	N/A	N/A	N/A
Pelvic adenocarcinoma	N/A	N/A	N/A	N/A	N/A
Uterine carcinoma	N/A	N/A	N/A	N/A	N/A
Refractory low-grade B-cell non-Hodgkin lymphoma	N/A	N/A	N/A	N/A	N/A
Osteoarthritis	N/A	N/A	N/A	N/A	N/A
Entry into cell cycle progression of pro-B lymphocytes	N/A	N/A	N/A	N/A	N/A
Endometrial cancer	N/A	N/A	N/A	N/A	N/A
Initiation of replication of DNA	N/A	N/A	N/A	N/A	N/A
Esophageal cancer	N/A	N/A	N/A	N/A	N/A
Size of brain	N/A	N/A	N/A	N/A	N/A
Morphology of body cavity	N/A	N/A	N/A	N/A	N/A
Morphology of lymphoid tissue	N/A	N/A	N/A	N/A	N/A
Arrest in S phase	N/A	N/A	N/A	N/A	N/A
Coronary occlusion	N/A	N/A	N/A	N/A	N/A
De novo unfavorable cytogenetic risk acute myeloid leukemia	N/A	N/A	N/A	N/A	N/A
Activation of Purkinje cells	N/A	N/A	N/A	N/A	N/A
Morphology of head	N/A	N/A	N/A	N/A	N/A
Endometrial adenocarcinoma	N/A	N/A	N/A	N/A	N/A
Myeloid neoplasm	N/A	N/A	N/A	N/A	N/A
Presynaptic differentiation of cortical neurons	N/A	N/A	N/A	N/A	N/A
Morphology of mononuclear leukocytes	N/A	N/A	N/A	N/A	N/A
Abnormal morphology of erythroid precursor cells	N/A	N/A	N/A	N/A	N/A
Schizophrenia	N/A	N/A	N/A	N/A	N/A
Biliary tract carcinoma	N/A	N/A	N/A	N/A	N/A

### Sheet: Brain_upstreamRegulators
Upstream Regulators	5mo_vs_3mo	8mo_vs_3mo	14mo_vs_3mo	20mo_vs_3mo	26mo_vs_3mo
lipopolysaccharide	N/A	N/A	N/A	2.861	2.791
IFNA2	N/A	N/A	N/A	2.93	2.168
IL6	N/A	N/A	N/A	3.108	1.886
ELAVL1	N/A	N/A	N/A	2.778	2
cyclosporin A	N/A	N/A	N/A	2.433	2.236
PRL	N/A	N/A	N/A	2.449	2.19
IFNG	N/A	N/A	N/A	2.782	1.783
CSF1	N/A	N/A	N/A	1.941	2.596
JUN	N/A	N/A	N/A	2.373	2.159
CSF2	N/A	N/A	N/A	2.542	1.988
TNF	N/A	N/A	N/A	3.048	1.439
IL1	N/A	N/A	N/A	2.588	1.858
IRF7	N/A	N/A	N/A	2.415	1.963
TP53	N/A	N/A	N/A	3.489	0.844
SMARCB1	N/A	N/A	N/A	2.366	1.919
fenamic acid	N/A	N/A	N/A	2.236	2
triamterene	N/A	N/A	N/A	2.236	2
allopurinol	N/A	N/A	N/A	2.236	2
puromycin aminonucleoside	N/A	N/A	N/A	2.236	2
lomustine	N/A	N/A	N/A	2.236	2
gentamicin C	N/A	N/A	N/A	2.236	2
phenylbutazone	N/A	N/A	N/A	2.224	1.987
2-bromoethylamine	N/A	N/A	N/A	2.219	1.982
hexachlorobenzene	N/A	N/A	N/A	2.219	1.982
AGT	N/A	N/A	N/A	1.976	2.2
E. coli B4 lipopolysaccharide	N/A	N/A	N/A	2.412	1.664
poly rI:rC-RNA	N/A	N/A	N/A	2.358	1.671
Interferon alpha	N/A	N/A	N/A	1.994	1.988
IFNAR1	N/A	N/A	N/A	1.994	1.981
tretinoin	N/A	N/A	N/A	3.013	0.841
CX3CL1	N/A	N/A	N/A	2.433	1.342
indomethacin	N/A	N/A	N/A	2.121	1.633
tetradecanoylphorbol acetate	N/A	N/A	N/A	2.522	1.143
SB203580	N/A	N/A	N/A	-1.633	-1.937
cisplatin	N/A	N/A	N/A	2.621	0.943
EIF4E	N/A	N/A	N/A	1.915	1.633
STAT1	N/A	N/A	N/A	1.868	1.671
SPI1	N/A	N/A	N/A	1.715	1.715
TP73	N/A	N/A	N/A	-1.188	-2.216
glucocorticoid	N/A	N/A	N/A	-1.964	-1.4
doxorubicin	N/A	N/A	N/A	2.592	0.747
SMARCA4	N/A	N/A	N/A	0.939	2.4
vancomycin	N/A	N/A	N/A	1.588	1.706
STAT3	N/A	N/A	N/A	1.936	1.317
beta-estradiol	N/A	N/A	N/A	2.034	1.219
FGF2	N/A	N/A	N/A	2.146	1.078
IRF3	N/A	N/A	N/A	2.056	1.154
APP	N/A	N/A	N/A	1.92	1.289
IKBKG	N/A	N/A	N/A	1.999	1.131
OSM	N/A	N/A	N/A	1.844	1.254
IKBKB	N/A	N/A	N/A	2.075	1
FOS	N/A	N/A	N/A	1.078	1.982
IL1A	N/A	N/A	N/A	1.561	1.496
IL1B	N/A	N/A	N/A	2.371	0.644
curcumin	N/A	N/A	N/A	-1.969	-0.958
SP1	N/A	N/A	N/A	2.776	N/A
U0126	N/A	N/A	N/A	-2.207	-0.492
forskolin	N/A	N/A	N/A	-1.283	-1.414
CD44	N/A	N/A	N/A	1.181	1.505
TCF7L2	N/A	N/A	N/A	2.646	N/A
CHUK	N/A	N/A	N/A	1.751	0.776
IL5	N/A	N/A	N/A	1.432	1.067
IL17A	N/A	N/A	N/A	1.231	1.231
progesterone	N/A	N/A	N/A	1.49	0.97
MAPK1	N/A	N/A	N/A	-1.778	-0.647
Akt	N/A	N/A	N/A	1.342	1.067
levodopa	N/A	N/A	N/A	-2.36	N/A
ETV6-RUNX1	N/A	N/A	N/A	0.132	-2.216
genistein	N/A	N/A	N/A	2.345	N/A
IL4	N/A	N/A	N/A	1.474	0.852
2-amino-5-phosphonovaleric acid	N/A	N/A	N/A	2.236	N/A
inosine	N/A	N/A	N/A	2.236	N/A
kainic acid	N/A	N/A	N/A	-2.236	N/A
TSC2	N/A	N/A	N/A	-2.236	N/A
deferoxamine	N/A	N/A	N/A	2.236	N/A
ZNF106	N/A	N/A	N/A	-2.236	N/A
IFNL1	N/A	N/A	N/A	2.213	N/A
PNPT1	N/A	N/A	N/A	-2.2	N/A
IL13	N/A	N/A	N/A	1.336	0.834
Irgm1	N/A	N/A	N/A	N/A	-2.169
BDNF	N/A	N/A	N/A	-2.164	N/A
FOXO3	N/A	N/A	N/A	-2.15	N/A
phytohemagglutinin	N/A	N/A	N/A	2.109	N/A
decitabine	N/A	N/A	N/A	0.933	1.154
IGF1	N/A	N/A	N/A	1.266	-0.816
hydrogen peroxide	N/A	N/A	N/A	1.89	-0.152
PD98059	N/A	N/A	N/A	-0.57	-1.446
CST5	N/A	N/A	N/A	-2	N/A
butyric acid	N/A	N/A	N/A	N/A	-2
HOXA10	N/A	N/A	N/A	-2	N/A
IL21	N/A	N/A	N/A	N/A	2
EIF2AK2	N/A	N/A	N/A	2	N/A
carboplatin	N/A	N/A	N/A	1	1
FOXO4	N/A	N/A	N/A	-2	N/A
REL	N/A	N/A	N/A	2	N/A
APEX1	N/A	N/A	N/A	-2	N/A
IFN alpha/beta	N/A	N/A	N/A	N/A	2
AIRE	N/A	N/A	N/A	-2	N/A
MYCN	N/A	N/A	N/A	-2	N/A
IL2	N/A	N/A	N/A	N/A	1.994
Alpha catenin	N/A	N/A	N/A	-1.982	N/A
TRIM24	N/A	N/A	N/A	N/A	-1.982
F2R	N/A	N/A	N/A	1.981	N/A
STAT	N/A	N/A	N/A	1.98	N/A
cholesterol	N/A	N/A	N/A	1.98	N/A
IFNB1	N/A	N/A	N/A	1.977	N/A
PI3K (family)	N/A	N/A	N/A	1.969	N/A
IL33	N/A	N/A	N/A	0.625	1.342
PI3K (complex)	N/A	N/A	N/A	1.965	N/A
cholecalciferol	N/A	N/A	N/A	1.964	N/A
YAP1	N/A	N/A	N/A	1.964	N/A
Jnk	N/A	N/A	N/A	1.962	N/A
NR1H3	N/A	N/A	N/A	1.955	N/A
SOCS1	N/A	N/A	N/A	N/A	-1.954
CAMP	N/A	N/A	N/A	N/A	1.941
Ifnar	N/A	N/A	N/A	1.941	N/A
calcitriol	N/A	N/A	N/A	1.938	N/A
Ifn	N/A	N/A	N/A	1.933	N/A
SIRT1	N/A	N/A	N/A	-1.89	N/A
CCR2	N/A	N/A	N/A	1.89	N/A
Ige	N/A	N/A	N/A	0.391	1.455
8-bromo-cAMP	N/A	N/A	N/A	1.843	N/A
dexamethasone	N/A	N/A	N/A	0.355	1.48
Immunoglobulin	N/A	N/A	N/A	0.447	1.279
trichostatin A	N/A	N/A	N/A	1.676	N/A
STAT6	N/A	N/A	N/A	-0.436	1.231
ERBB3	N/A	N/A	N/A	1.611	N/A
tamoxifen	N/A	N/A	N/A	1.516	N/A
medroxyprogesterone acetate	N/A	N/A	N/A	1.504	N/A
TGFB1	N/A	N/A	N/A	1.313	0.174
NRAS	N/A	N/A	N/A	-1.477	N/A
Vegf	N/A	N/A	N/A	1.463	N/A
wortmannin	N/A	N/A	N/A	-1.446	N/A
NFkB (complex)	N/A	N/A	N/A	1.445	N/A
NRG1	N/A	N/A	N/A	1.445	N/A
prostaglandin E2	N/A	N/A	N/A	1.414	N/A
rosiglitazone	N/A	N/A	N/A	1.408	N/A
D-glucose	N/A	N/A	N/A	-1.406	N/A
CSF3	N/A	N/A	N/A	1.398	N/A
ethanol	N/A	N/A	N/A	0.298	1.094
IL10RA	N/A	N/A	N/A	-1.387	N/A
aspirin	N/A	N/A	N/A	1.387	N/A
cytokine	N/A	N/A	N/A	N/A	1.387
bucladesine	N/A	N/A	N/A	-1.379	N/A
NKX2-3	N/A	N/A	N/A	-1.364	N/A
plicamycin	N/A	N/A	N/A	-1.346	N/A
TET2	N/A	N/A	N/A	1.342	N/A
PDGF BB	N/A	N/A	N/A	1.01	0.298
GATA4	N/A	N/A	N/A	-1.267	N/A
SP3	N/A	N/A	N/A	1.266	N/A
CEBPB	N/A	N/A	N/A	1.264	N/A
IFN Beta	N/A	N/A	N/A	1.26	N/A
NFKBIA	N/A	N/A	N/A	1.122	-0.128
EDN1	N/A	N/A	N/A	1.231	N/A
MYC	N/A	N/A	N/A	-0.486	-0.734
CREBBP	N/A	N/A	N/A	1.213	N/A
fulvestrant	N/A	N/A	N/A	-1.199	N/A
CD40	N/A	N/A	N/A	1.172	N/A
cocaine	N/A	N/A	N/A	-1.159	N/A
thapsigargin	N/A	N/A	N/A	1.159	N/A
HTT	N/A	N/A	N/A	1.153	N/A
estrogen	N/A	N/A	N/A	1.141	N/A
VCAN	N/A	N/A	N/A	-1.134	N/A
IL27	N/A	N/A	N/A	0.776	0.339
AR	N/A	N/A	N/A	1.109	N/A
SREBF1	N/A	N/A	N/A	1.109	N/A
CXCL12	N/A	N/A	N/A	1.109	N/A
vorinostat	N/A	N/A	N/A	1.103	N/A
CEBPA	N/A	N/A	N/A	0.128	0.97
EZH2	N/A	N/A	N/A	-1.091	N/A
TGM2	N/A	N/A	N/A	N/A	1.091
metformin	N/A	N/A	N/A	-1.067	N/A
IKBKE	N/A	N/A	N/A	1.067	N/A
daidzein	N/A	N/A	N/A	1.067	N/A
NR1H2	N/A	N/A	N/A	1.067	N/A
IgG	N/A	N/A	N/A	-0.64	0.424
TWIST1	N/A	N/A	N/A	1.033	N/A
EGF	N/A	N/A	N/A	0.93	0.086
L-triiodothyronine	N/A	N/A	N/A	1.01	N/A
NOS2	N/A	N/A	N/A	1	N/A
PKD1	N/A	N/A	N/A	N/A	1
C11orf95-RELA	N/A	N/A	N/A	1	N/A
AGN194204	N/A	N/A	N/A	1	N/A
camptothecin	N/A	N/A	N/A	1	N/A
PAX3-FOXO1	N/A	N/A	N/A	-1	0
NFKB1	N/A	N/A	N/A	N/A	1
cycloheximide	N/A	N/A	N/A	N/A	-1
methotrexate	N/A	N/A	N/A	1	N/A
APOE	N/A	N/A	N/A	-0.99	N/A
Tgf beta	N/A	N/A	N/A	0.918	N/A
nitrofurantoin	N/A	N/A	N/A	-0.762	0.152
hydroxypropyl-beta-cyclodextrin	N/A	N/A	N/A	-0.882	N/A
dihydrotestosterone	N/A	N/A	N/A	0.861	N/A
CDKN1A	N/A	N/A	N/A	-0.849	N/A
CREB1	N/A	N/A	N/A	-0.043	-0.737
CYP19A1	N/A	N/A	N/A	0.762	N/A
MKNK1	N/A	N/A	N/A	0.762	N/A
MAPK8	N/A	N/A	N/A	0.762	N/A
laquinimod	N/A	N/A	N/A	-0.762	N/A
MAPK9	N/A	N/A	N/A	-0.747	N/A
KRAS	N/A	N/A	N/A	0.726	N/A
LY294002	N/A	N/A	N/A	N/A	-0.714
IL10	N/A	N/A	N/A	-0.325	0.353
cyclic AMP	N/A	N/A	N/A	0.677	N/A
F2	N/A	N/A	N/A	N/A	-0.651
filgrastim	N/A	N/A	N/A	N/A	0.64
TLR9	N/A	N/A	N/A	-0.577	N/A
PRKCD	N/A	N/A	N/A	0.218	0.351
AHR	N/A	N/A	N/A	-0.563	N/A
estrogen receptor	N/A	N/A	N/A	-0.555	N/A
GATA2	N/A	N/A	N/A	0.555	N/A
LIF	N/A	N/A	N/A	0.555	N/A
SOX4	N/A	N/A	N/A	0.555	N/A
WNT3A	N/A	N/A	N/A	-0.555	N/A
CG	N/A	N/A	N/A	-0.513	N/A
ESR2	N/A	N/A	N/A	-0.513	N/A
methylprednisolone	N/A	N/A	N/A	0.111	0.359
ERK	N/A	N/A	N/A	-0.463	N/A
valproic acid	N/A	N/A	N/A	0.457	N/A
SYVN1	N/A	N/A	N/A	0.447	N/A
3M-002	N/A	N/A	N/A	0.447	N/A
EGR2	N/A	N/A	N/A	0.447	N/A
EGFR	N/A	N/A	N/A	0.372	N/A
PGR	N/A	N/A	N/A	-0.332	N/A
IL15	N/A	N/A	N/A	0.321	0
ERK1/2	N/A	N/A	N/A	-0.312	N/A
FOXO1	N/A	N/A	N/A	-0.308	N/A
RELA	N/A	N/A	N/A	0.218	-0.083
Mek	N/A	N/A	N/A	-0.293	N/A
ionomycin	N/A	N/A	N/A	0.288	N/A
P38 MAPK	N/A	N/A	N/A	0.246	N/A
olanzapine	N/A	N/A	N/A	-0.232	N/A
ERG	N/A	N/A	N/A	N/A	0.218
HRAS	N/A	N/A	N/A	0.218	N/A
SIM1	N/A	N/A	N/A	-0.152	N/A
DICER1	N/A	N/A	N/A	-0.152	N/A
E. coli serotype 0127B8 lipopolysaccharide	N/A	N/A	N/A	-0.152	N/A
RAF1	N/A	N/A	N/A	-0.152	N/A
GLI1	N/A	N/A	N/A	0.152	N/A
HGF	N/A	N/A	N/A	0.137	N/A
rottlerin	N/A	N/A	N/A	-0.132	N/A
actinomycin D	N/A	N/A	N/A	0.13	N/A
TLR3	N/A	N/A	N/A	0.106	N/A
ESR1	N/A	N/A	N/A	0.078	N/A
FADD	N/A	N/A	N/A	N/A	N/A
Histone h4	N/A	N/A	N/A	N/A	N/A
MYF6	N/A	N/A	N/A	N/A	N/A
HSPA1A/HSPA1B	N/A	N/A	N/A	N/A	N/A
mir-183	N/A	N/A	N/A	N/A	N/A
lapatinib	N/A	N/A	N/A	N/A	N/A
RRP1B	N/A	N/A	N/A	N/A	N/A
ELL	N/A	N/A	N/A	N/A	N/A
GNAS	N/A	N/A	N/A	N/A	N/A
methylselenic acid	N/A	N/A	N/A	N/A	N/A
bisphenol A	N/A	N/A	N/A	N/A	N/A
exenatide	N/A	N/A	N/A	N/A	N/A
CTDSP1	N/A	N/A	N/A	N/A	N/A
dinitrophenyl R group	N/A	N/A	N/A	N/A	N/A
N-acetylmuramyl-L-alanyl-D-isoglutamine	N/A	N/A	N/A	N/A	N/A
NME3	N/A	N/A	N/A	N/A	N/A
Muc4	N/A	N/A	N/A	N/A	N/A
L-glutamic acid	N/A	N/A	N/A	N/A	N/A
TCF/LEF	N/A	N/A	N/A	N/A	N/A
FYN	N/A	N/A	N/A	N/A	N/A
ruboxistaurin	N/A	N/A	N/A	N/A	N/A
TNFSF10	N/A	N/A	N/A	N/A	N/A
gefitinib	N/A	N/A	N/A	N/A	N/A
HDAC4	N/A	N/A	N/A	N/A	N/A
AGTR1	N/A	N/A	N/A	N/A	N/A
KISS1R	N/A	N/A	N/A	N/A	N/A
xanthohumol	N/A	N/A	N/A	N/A	N/A
LTBP1	N/A	N/A	N/A	N/A	N/A
CCL-34	N/A	N/A	N/A	N/A	N/A
GW501516	N/A	N/A	N/A	N/A	N/A
FBXO42	N/A	N/A	N/A	N/A	N/A
NTF4	N/A	N/A	N/A	N/A	N/A
VAV2	N/A	N/A	N/A	N/A	N/A
GFRA1	N/A	N/A	N/A	N/A	N/A
paxilline	N/A	N/A	N/A	N/A	N/A
triflusal	N/A	N/A	N/A	N/A	N/A
UCN	N/A	N/A	N/A	N/A	N/A
immethridine	N/A	N/A	N/A	N/A	N/A
mir-32	N/A	N/A	N/A	N/A	N/A
phenylephrine	N/A	N/A	N/A	N/A	N/A
thalidomide	N/A	N/A	N/A	N/A	N/A
POU2F1	N/A	N/A	N/A	N/A	N/A
VPS33B	N/A	N/A	N/A	N/A	N/A
muscimol	N/A	N/A	N/A	N/A	N/A
SCARB1	N/A	N/A	N/A	N/A	N/A
5-hydroxytryptamine	N/A	N/A	N/A	N/A	N/A
pyruvic acid	N/A	N/A	N/A	N/A	N/A
LINC00842	N/A	N/A	N/A	N/A	N/A
HNRNPLL	N/A	N/A	N/A	N/A	N/A
1-chloro-2,4-dinitrobenzene	N/A	N/A	N/A	N/A	N/A
PRKAR2B	N/A	N/A	N/A	N/A	N/A
Am 580	N/A	N/A	N/A	N/A	N/A
UTS2	N/A	N/A	N/A	N/A	N/A
Fgf	N/A	N/A	N/A	N/A	N/A
ziprasidone	N/A	N/A	N/A	N/A	N/A
proglumide	N/A	N/A	N/A	N/A	N/A
DIO2	N/A	N/A	N/A	N/A	N/A
NR3C2	N/A	N/A	N/A	N/A	N/A
thioctic acid	N/A	N/A	N/A	N/A	N/A
choline fenofibrate	N/A	N/A	N/A	N/A	N/A
ITGAV	N/A	N/A	N/A	N/A	N/A
lipoxygenase	N/A	N/A	N/A	N/A	N/A
FAF1	N/A	N/A	N/A	N/A	N/A
MC4R	N/A	N/A	N/A	N/A	N/A
BIRC5	N/A	N/A	N/A	N/A	N/A
IKZF2	N/A	N/A	N/A	N/A	N/A
NCK1	N/A	N/A	N/A	N/A	N/A
CTSS	N/A	N/A	N/A	N/A	N/A
PTGFR	N/A	N/A	N/A	N/A	N/A
KDM4B	N/A	N/A	N/A	N/A	N/A
N-methyl-3,4-methylenedioxyamphetamine	N/A	N/A	N/A	N/A	N/A
IGF2BP1	N/A	N/A	N/A	N/A	N/A
PODXL	N/A	N/A	N/A	N/A	N/A
ADGRF5	N/A	N/A	N/A	N/A	N/A
DDX5	N/A	N/A	N/A	N/A	N/A
GH1	N/A	N/A	N/A	N/A	N/A
WT1	N/A	N/A	N/A	N/A	N/A
ITGB1	N/A	N/A	N/A	N/A	N/A
AKAP13	N/A	N/A	N/A	N/A	N/A
pasireotide	N/A	N/A	N/A	N/A	N/A
quisinostat	N/A	N/A	N/A	N/A	N/A
P110	N/A	N/A	N/A	N/A	N/A
DACH1	N/A	N/A	N/A	N/A	N/A
PAK4	N/A	N/A	N/A	N/A	N/A
ATM	N/A	N/A	N/A	N/A	N/A
GSK 189254	N/A	N/A	N/A	N/A	N/A
PDLIM1	N/A	N/A	N/A	N/A	N/A
NUP98-DDX10	N/A	N/A	N/A	N/A	N/A
CSF2RB	N/A	N/A	N/A	N/A	N/A
25-hydroxycholesterol	N/A	N/A	N/A	N/A	N/A
2,5-bis(5-hydroxymethyl-2-thienyl)furan	N/A	N/A	N/A	N/A	N/A
gemfibrozil	N/A	N/A	N/A	N/A	N/A
TTC39B	N/A	N/A	N/A	N/A	N/A
pCPT-cAMP	N/A	N/A	N/A	N/A	N/A
pridopidine	N/A	N/A	N/A	N/A	N/A
KCNE3	N/A	N/A	N/A	N/A	N/A
FLT3LG	N/A	N/A	N/A	N/A	N/A
mazindol	N/A	N/A	N/A	N/A	N/A
NFATC3	N/A	N/A	N/A	N/A	N/A
sodium arsenite	N/A	N/A	N/A	N/A	N/A
IPMK	N/A	N/A	N/A	N/A	N/A
PRKCB	N/A	N/A	N/A	N/A	N/A
OXT	N/A	N/A	N/A	N/A	N/A
sirolimus	N/A	N/A	N/A	N/A	N/A
Collagen(s)	N/A	N/A	N/A	N/A	N/A
hydroquinone	N/A	N/A	N/A	N/A	N/A
nocodazole	N/A	N/A	N/A	N/A	N/A
ceramide	N/A	N/A	N/A	N/A	N/A
SPP1	N/A	N/A	N/A	N/A	N/A
BAY K8644	N/A	N/A	N/A	N/A	N/A
EPAS1	N/A	N/A	N/A	N/A	N/A
fenfluramine	N/A	N/A	N/A	N/A	N/A
trametinib	N/A	N/A	N/A	N/A	N/A
DRD3	N/A	N/A	N/A	N/A	N/A
ELANE	N/A	N/A	N/A	N/A	N/A
albendazole	N/A	N/A	N/A	N/A	N/A
coumestrol	N/A	N/A	N/A	N/A	N/A
TFRC	N/A	N/A	N/A	N/A	N/A
ARAF	N/A	N/A	N/A	N/A	N/A
IL11RA	N/A	N/A	N/A	N/A	N/A
CHRM3	N/A	N/A	N/A	N/A	N/A
cuprizone	N/A	N/A	N/A	N/A	N/A
MYH10	N/A	N/A	N/A	N/A	N/A
TREM1	N/A	N/A	N/A	0	N/A
EPCAM	N/A	N/A	N/A	N/A	N/A
TGFB1I1	N/A	N/A	N/A	N/A	N/A
GNRH2	N/A	N/A	N/A	N/A	N/A
PF-4691502	N/A	N/A	N/A	N/A	N/A
CALCR	N/A	N/A	N/A	N/A	N/A
Zn2+	N/A	N/A	N/A	N/A	N/A
CCR5	N/A	N/A	N/A	N/A	N/A
BID	N/A	N/A	N/A	N/A	N/A
SLC39A8	N/A	N/A	N/A	N/A	N/A
GAST	N/A	N/A	N/A	N/A	N/A
Raet1a	N/A	N/A	N/A	N/A	N/A
ITPR1	N/A	N/A	N/A	N/A	N/A
spermidine	N/A	N/A	N/A	N/A	N/A
allyl isothiocyanate	N/A	N/A	N/A	N/A	N/A
8-bromoguanosine 3',5'-cyclic monophosphate	N/A	N/A	N/A	N/A	N/A
PRRX1	N/A	N/A	N/A	N/A	N/A
N-retinylidene-N-retinylethanolamine	N/A	N/A	N/A	N/A	N/A
SMARCA2	N/A	N/A	N/A	N/A	N/A
PTGER4	N/A	N/A	N/A	N/A	N/A
Rap1	N/A	N/A	N/A	N/A	N/A
KCNJ2	N/A	N/A	N/A	N/A	N/A
HOXA1	N/A	N/A	N/A	N/A	N/A
let-7	N/A	N/A	N/A	N/A	N/A
atorvastatin	N/A	N/A	N/A	N/A	N/A
MTF1	N/A	N/A	N/A	N/A	N/A
miR-186-5p (miRNAs w/seed AAAGAAU)	N/A	N/A	N/A	N/A	N/A
Agtr1b	N/A	N/A	N/A	N/A	N/A
nicotinic acetylcholine receptor	N/A	N/A	N/A	N/A	N/A
endothelin receptor	N/A	N/A	N/A	N/A	N/A
MFN2	N/A	N/A	N/A	N/A	N/A
RLN2	N/A	N/A	N/A	N/A	N/A
ELK3	N/A	N/A	N/A	N/A	N/A
NPVF	N/A	N/A	N/A	N/A	N/A
SCN7A	N/A	N/A	N/A	N/A	N/A
N(G)-monomethyl-D-arginine	N/A	N/A	N/A	N/A	N/A
lindane	N/A	N/A	N/A	N/A	N/A
Integrinα	N/A	N/A	N/A	N/A	N/A
3-beta,17-beta-androstanediol	N/A	N/A	N/A	N/A	N/A
SLC6A3	N/A	N/A	N/A	N/A	N/A
etoposide	N/A	N/A	N/A	N/A	N/A
Collagen type I (complex)	N/A	N/A	N/A	N/A	N/A
DNMT3B	N/A	N/A	N/A	N/A	N/A
MAPT	N/A	N/A	N/A	N/A	N/A
9,10-dimethyl-1,2-benzanthracene	N/A	N/A	N/A	N/A	N/A
fontolizumab	N/A	N/A	N/A	N/A	N/A
salmonella minnesota R595 lipopolysaccharides	N/A	N/A	N/A	N/A	N/A
TAP1	N/A	N/A	N/A	N/A	N/A
arachidonic acid	N/A	N/A	N/A	N/A	N/A
RAB5B	N/A	N/A	N/A	N/A	N/A
DNMT3A	N/A	N/A	N/A	N/A	N/A
PLG	N/A	N/A	N/A	N/A	N/A
CSNK2A1	N/A	N/A	N/A	N/A	N/A
Fgfr	N/A	N/A	N/A	N/A	N/A
avexitide	N/A	N/A	N/A	N/A	N/A
WDR5	N/A	N/A	N/A	N/A	N/A
H4C3	N/A	N/A	N/A	N/A	N/A
TGFB3	N/A	N/A	N/A	N/A	N/A
CCAT2	N/A	N/A	N/A	N/A	N/A
DGCR5	N/A	N/A	N/A	N/A	N/A
cytarabine	N/A	N/A	N/A	N/A	N/A
ryanodine	N/A	N/A	N/A	N/A	N/A
MSX1	N/A	N/A	N/A	N/A	N/A
glabridin	N/A	N/A	N/A	N/A	N/A
trinitrobenzenesulfonic acid	N/A	N/A	N/A	N/A	N/A
GHRL	N/A	N/A	N/A	N/A	N/A
C5	N/A	N/A	N/A	N/A	N/A
PTK2	N/A	N/A	N/A	N/A	N/A
FOXL2	N/A	N/A	N/A	N/A	N/A
caffeic acid phenethyl ester	N/A	N/A	N/A	N/A	N/A
DNAJB6	N/A	N/A	N/A	N/A	N/A
(R)-5-(2-azetidnylmethoxy)-2-chloropyridine	N/A	N/A	N/A	N/A	N/A
mir-96	N/A	N/A	N/A	N/A	N/A
SOAT2	N/A	N/A	N/A	N/A	N/A
lysophosphatidylcholine	N/A	N/A	N/A	N/A	N/A
gabapentin	N/A	N/A	N/A	N/A	N/A
INTS11	N/A	N/A	N/A	N/A	N/A
PDGFA	N/A	N/A	N/A	N/A	N/A
JUNB	N/A	N/A	N/A	N/A	N/A
androgen	N/A	N/A	N/A	N/A	N/A
triptorelin	N/A	N/A	N/A	N/A	N/A
dinoprost	N/A	N/A	N/A	N/A	N/A
RNF181	N/A	N/A	N/A	N/A	N/A
PAK2	N/A	N/A	N/A	N/A	N/A
ACOX1	N/A	N/A	N/A	0	N/A
Pdgfra-Pdgfrb	N/A	N/A	N/A	N/A	N/A
glycine	N/A	N/A	N/A	N/A	N/A
HGS	N/A	N/A	N/A	N/A	N/A
GNA14	N/A	N/A	N/A	N/A	N/A
thyroid hormone	N/A	N/A	N/A	N/A	N/A
RB1	N/A	N/A	N/A	N/A	N/A
allosamidin	N/A	N/A	N/A	N/A	N/A
JAK	N/A	N/A	N/A	N/A	N/A
raloxifene	N/A	N/A	N/A	N/A	N/A
Histone h3	N/A	N/A	N/A	N/A	N/A
SPRY2	N/A	N/A	N/A	N/A	N/A
ACTA2	N/A	N/A	N/A	N/A	N/A
KIDINS220	N/A	N/A	N/A	N/A	N/A
tacrolimus	N/A	N/A	N/A	N/A	N/A
anandamide	N/A	N/A	N/A	N/A	N/A
RBL1	N/A	N/A	N/A	N/A	N/A
pilocarpine	N/A	N/A	N/A	N/A	N/A
Rar	N/A	N/A	N/A	N/A	N/A
LYL1	N/A	N/A	N/A	N/A	N/A
testosterone	N/A	N/A	N/A	N/A	N/A
Pdgfr	N/A	N/A	N/A	N/A	N/A
GPR17	N/A	N/A	N/A	N/A	N/A
ZNF652	N/A	N/A	N/A	N/A	N/A
ZNF350	N/A	N/A	N/A	N/A	N/A
rimonabant	N/A	N/A	N/A	N/A	N/A
isotretinoin	N/A	N/A	N/A	N/A	N/A
infliximab	N/A	N/A	N/A	N/A	N/A
MAP3K21	N/A	N/A	N/A	N/A	N/A
FSHR	N/A	N/A	N/A	N/A	N/A
SP600125	N/A	N/A	N/A	N/A	N/A
itraconazole	N/A	N/A	N/A	N/A	N/A
GNA15	N/A	N/A	N/A	N/A	N/A
dithiothreitol	N/A	N/A	N/A	N/A	N/A
IL32	N/A	N/A	N/A	N/A	N/A
SST	N/A	N/A	N/A	N/A	N/A
CALCB	N/A	N/A	N/A	N/A	N/A
SOX9	N/A	N/A	N/A	N/A	N/A
ZMPSTE24	N/A	N/A	N/A	N/A	N/A
paclitaxel	N/A	N/A	N/A	N/A	N/A
NELFB	N/A	N/A	N/A	N/A	N/A
IL25	N/A	N/A	N/A	N/A	N/A
mannan	N/A	N/A	N/A	N/A	N/A
romidepsin	N/A	N/A	N/A	N/A	N/A
CpG oligonucleotide	N/A	N/A	N/A	N/A	N/A
Ac-DEVD-CHO	N/A	N/A	N/A	N/A	N/A
ADRB1	N/A	N/A	N/A	N/A	N/A
formaldehyde	N/A	N/A	N/A	N/A	N/A
5-thio-D-glucose	N/A	N/A	N/A	N/A	N/A
MTUS1	N/A	N/A	N/A	N/A	N/A
NS-398	N/A	N/A	N/A	N/A	N/A
MPL	N/A	N/A	N/A	N/A	N/A
1-chloro-2-(2,2,2-trichloro-1-(4-chlorophenyl)ethyl)benzene	N/A	N/A	N/A	N/A	N/A
FGF10	N/A	N/A	N/A	N/A	N/A
ERBB2	N/A	N/A	N/A	0	N/A
magnolol	N/A	N/A	N/A	N/A	N/A
lisinopril	N/A	N/A	N/A	N/A	N/A
ACSL1	N/A	N/A	N/A	N/A	N/A
TNFSF9	N/A	N/A	N/A	N/A	N/A
CD3	N/A	N/A	N/A	N/A	N/A
MED16	N/A	N/A	N/A	N/A	N/A
PLAU	N/A	N/A	N/A	N/A	N/A
PTGER1	N/A	N/A	N/A	N/A	N/A
(1S,2R)-NCL-1	N/A	N/A	N/A	N/A	N/A
XDH	N/A	N/A	N/A	N/A	N/A
Nfat (family)	N/A	N/A	N/A	N/A	N/A
FAS	N/A	N/A	N/A	N/A	N/A
NCOA1	N/A	N/A	N/A	N/A	N/A
MED1	N/A	N/A	N/A	N/A	N/A
cycloserine	N/A	N/A	N/A	N/A	N/A
diethylstilbestrol	N/A	N/A	N/A	N/A	N/A
2-amino-3-phosphonopropionic acid	N/A	N/A	N/A	N/A	N/A
SOX10	N/A	N/A	N/A	N/A	N/A
pexidartinib	N/A	N/A	N/A	N/A	N/A
GAL	N/A	N/A	N/A	N/A	N/A
SNAI2	N/A	N/A	N/A	N/A	N/A
LBP	N/A	N/A	N/A	N/A	N/A
COL18A1	N/A	N/A	N/A	N/A	N/A
Gcg	N/A	N/A	N/A	N/A	N/A
F630028O10Rik	N/A	N/A	N/A	N/A	N/A
acetaminophen	N/A	N/A	N/A	N/A	N/A
MAPK8IP2	N/A	N/A	N/A	N/A	N/A
HSPG2	N/A	N/A	N/A	N/A	N/A
SLC25A13	N/A	N/A	N/A	N/A	N/A
ADRA1	N/A	N/A	N/A	N/A	N/A
crocidolite asbestos	N/A	N/A	N/A	N/A	N/A
BRD4	N/A	N/A	N/A	N/A	N/A
isoprenaline	N/A	N/A	N/A	N/A	N/A
tramadol	N/A	N/A	N/A	N/A	N/A
KLK4	N/A	N/A	N/A	N/A	N/A
necrostatin-1s	N/A	N/A	N/A	N/A	N/A
GNA13	N/A	N/A	N/A	N/A	N/A
doxifluridine	N/A	N/A	N/A	N/A	N/A
chloroquine	N/A	N/A	N/A	N/A	N/A
INTERLEUKIN	N/A	N/A	N/A	N/A	N/A
18-hydroxy-retinoic acid	N/A	N/A	N/A	N/A	N/A
SNHG7	N/A	N/A	N/A	N/A	N/A
MST1R	N/A	N/A	N/A	N/A	N/A
RNASEH2B	N/A	N/A	N/A	N/A	N/A
heparin	N/A	N/A	N/A	N/A	N/A
CBL	N/A	N/A	N/A	N/A	N/A
dabrafenib	N/A	N/A	N/A	N/A	N/A
MEF2D	N/A	N/A	N/A	N/A	N/A
FES	N/A	N/A	N/A	N/A	N/A
VGF	N/A	N/A	N/A	N/A	N/A
HLA-A	N/A	N/A	N/A	N/A	N/A
chelidonine	N/A	N/A	N/A	N/A	N/A
bathophenanthroline	N/A	N/A	N/A	N/A	N/A
CRY2	N/A	N/A	N/A	N/A	N/A
ARNT	N/A	N/A	N/A	N/A	N/A
FN1	N/A	N/A	N/A	N/A	N/A
PTGDR	N/A	N/A	N/A	N/A	N/A
GPR34	N/A	N/A	N/A	N/A	N/A
VIP	N/A	N/A	N/A	N/A	N/A
miR-508-3p inhibitor	N/A	N/A	N/A	N/A	N/A
Stat5 dimer	N/A	N/A	N/A	N/A	N/A
ADP	N/A	N/A	N/A	N/A	N/A
ADRB3	N/A	N/A	N/A	N/A	N/A
NGF	N/A	N/A	N/A	N/A	N/A
SPTBN1	N/A	N/A	N/A	N/A	N/A
Tetanospasmin	N/A	N/A	N/A	N/A	N/A
4-aminophenol	N/A	N/A	N/A	N/A	N/A
IL2RB	N/A	N/A	N/A	N/A	N/A
sumatriptan	N/A	N/A	N/A	N/A	N/A
Foxo	N/A	N/A	N/A	N/A	N/A
CD5L	N/A	N/A	N/A	N/A	N/A
aldosterone	N/A	N/A	N/A	N/A	N/A
NR5A1	N/A	N/A	N/A	N/A	N/A
Pak	N/A	N/A	N/A	N/A	N/A
AZU1	N/A	N/A	N/A	N/A	N/A
Mir205hg	N/A	N/A	N/A	N/A	N/A
GAD1	N/A	N/A	N/A	N/A	N/A
HCRT	N/A	N/A	N/A	N/A	N/A
RNASEH2A	N/A	N/A	N/A	N/A	N/A
GLP1R	N/A	N/A	N/A	N/A	N/A
FOSL1	N/A	N/A	N/A	N/A	N/A
miR-218-5p (and other miRNAs w/seed UGUGCUU)	N/A	N/A	N/A	N/A	N/A
SELE	N/A	N/A	N/A	N/A	N/A
CRABP2	N/A	N/A	N/A	N/A	N/A
GCNT1	N/A	N/A	N/A	N/A	N/A
nimodipine	N/A	N/A	N/A	N/A	N/A
vanillyl-N-nonylamide	N/A	N/A	N/A	N/A	N/A
PDYN	N/A	N/A	N/A	N/A	N/A
CEBPG	N/A	N/A	N/A	N/A	N/A
sorafenib	N/A	N/A	N/A	N/A	N/A
DIO3	N/A	N/A	N/A	N/A	N/A
quipazine	N/A	N/A	N/A	N/A	N/A
ELN	N/A	N/A	N/A	N/A	N/A
Stat1 dimer	N/A	N/A	N/A	N/A	N/A
3,7-dimethyl-1-propargylxanthine	N/A	N/A	N/A	N/A	N/A
RHOH	N/A	N/A	N/A	N/A	N/A
IL22	N/A	N/A	N/A	N/A	N/A
S100B	N/A	N/A	N/A	N/A	N/A
DGCR8	N/A	N/A	N/A	N/A	N/A
trypsin	N/A	N/A	N/A	N/A	N/A
TAF6	N/A	N/A	N/A	N/A	N/A
STAT5a/b	N/A	N/A	N/A	N/A	N/A
GALP	N/A	N/A	N/A	N/A	N/A
SS18-SSX1	N/A	N/A	N/A	N/A	N/A
D-galactosamine	N/A	N/A	N/A	N/A	N/A
NDRG1	N/A	N/A	N/A	N/A	N/A
phentolamine	N/A	N/A	N/A	N/A	N/A
tegaserod	N/A	N/A	N/A	N/A	N/A
RBBP5	N/A	N/A	N/A	N/A	N/A
IFITM1	N/A	N/A	N/A	N/A	N/A
STARD4	N/A	N/A	N/A	N/A	N/A
cigarette smoke	N/A	N/A	N/A	N/A	N/A
MTNR1B	N/A	N/A	N/A	N/A	N/A
DUOXA1	N/A	N/A	N/A	N/A	N/A
4-nonylphenol	N/A	N/A	N/A	N/A	N/A
STRN	N/A	N/A	N/A	N/A	N/A
dithioerythritol	N/A	N/A	N/A	N/A	N/A
SLC1A1	N/A	N/A	N/A	N/A	N/A
1-hydroxy-2-methyl-2-butenyl 4-diphosphate	N/A	N/A	N/A	N/A	N/A
SMARCA1	N/A	N/A	N/A	N/A	N/A
SATB1	N/A	N/A	N/A	N/A	N/A
Cd2+	N/A	N/A	N/A	N/A	N/A
LGALS8	N/A	N/A	N/A	N/A	N/A
ZDHHC2	N/A	N/A	N/A	N/A	N/A
NOS1	N/A	N/A	N/A	N/A	N/A
MAPK14	N/A	N/A	N/A	N/A	N/A
clozapine	N/A	N/A	N/A	N/A	N/A
flutamide	N/A	N/A	N/A	N/A	N/A
ID1	N/A	N/A	N/A	N/A	N/A
pravastatin	N/A	N/A	N/A	N/A	N/A
methylphenidate	N/A	N/A	N/A	N/A	N/A
PARP1	N/A	N/A	N/A	N/A	N/A
pentobarbital	N/A	N/A	N/A	N/A	N/A
RAP1GAP	N/A	N/A	N/A	N/A	N/A
clodronic acid	N/A	N/A	N/A	N/A	N/A
oblimersen	N/A	N/A	N/A	N/A	N/A
3,5-L-diiodothyronine	N/A	N/A	N/A	N/A	N/A
MCAM	N/A	N/A	N/A	N/A	N/A
FUS-DDIT3	N/A	N/A	N/A	N/A	N/A
ITGA5	N/A	N/A	N/A	N/A	N/A
EDN3	N/A	N/A	N/A	N/A	N/A
ILF2	N/A	N/A	N/A	N/A	N/A
ORMDL3	N/A	N/A	N/A	N/A	N/A
desmopressin	N/A	N/A	N/A	N/A	N/A
MEX3A	N/A	N/A	N/A	N/A	N/A
KCNIP2	N/A	N/A	N/A	N/A	N/A
Sb202190	N/A	N/A	N/A	N/A	N/A
6-aminonicotinamide	N/A	N/A	N/A	N/A	N/A
erythromycin	N/A	N/A	N/A	N/A	N/A
NMDA Receptor	N/A	N/A	N/A	N/A	N/A
cabergoline	N/A	N/A	N/A	N/A	N/A
bufalin	N/A	N/A	N/A	N/A	N/A
SSTR2	N/A	N/A	N/A	N/A	N/A
atropine	N/A	N/A	N/A	N/A	N/A
dexmedetomidine	N/A	N/A	N/A	N/A	N/A
RASGRF1	N/A	N/A	N/A	N/A	N/A
FGF18	N/A	N/A	N/A	N/A	N/A
TOR2A	N/A	N/A	N/A	N/A	N/A
PRDM1	N/A	N/A	N/A	N/A	N/A
MGAT5	N/A	N/A	N/A	N/A	N/A
SIRT3	N/A	N/A	N/A	N/A	N/A
okadaic acid	N/A	N/A	N/A	N/A	N/A
ULBP1	N/A	N/A	N/A	N/A	N/A
nifedipine	N/A	N/A	N/A	N/A	N/A
conjugated linoleic acid	N/A	N/A	N/A	N/A	N/A
reserpine	N/A	N/A	N/A	N/A	N/A
CFB	N/A	N/A	N/A	N/A	N/A
LRRC32	N/A	N/A	N/A	N/A	N/A
SOX17	N/A	N/A	N/A	N/A	N/A
ANXA1	N/A	N/A	N/A	N/A	N/A
CCAR1	N/A	N/A	N/A	N/A	N/A
diclofenac	N/A	N/A	N/A	N/A	N/A
PDGFB	N/A	N/A	N/A	N/A	N/A
KN 93	N/A	N/A	N/A	N/A	N/A
arsenic trichloride	N/A	N/A	N/A	N/A	N/A
Fcor	N/A	N/A	N/A	N/A	N/A
KDM3A	N/A	N/A	N/A	N/A	N/A
carrageenan	N/A	N/A	N/A	N/A	N/A
bevacizumab	N/A	N/A	N/A	N/A	N/A
TMPRSS2-ERG	N/A	N/A	N/A	N/A	N/A
B4GALNT2	N/A	N/A	N/A	N/A	N/A
ketanserin	N/A	N/A	N/A	N/A	N/A
KMUP-1	N/A	N/A	N/A	N/A	N/A
Nisch	N/A	N/A	N/A	N/A	N/A
IL11	N/A	N/A	N/A	N/A	N/A
DPF2	N/A	N/A	N/A	N/A	N/A
monocrotaline	N/A	N/A	N/A	N/A	N/A
PIK3C3	N/A	N/A	N/A	N/A	N/A
semaxinib	N/A	N/A	N/A	N/A	N/A
SLC1A2	N/A	N/A	N/A	N/A	N/A
ACKR1	N/A	N/A	N/A	N/A	N/A
lidocaine	N/A	N/A	N/A	N/A	N/A
3-methylcholanthrene	N/A	N/A	N/A	N/A	N/A
Sapk	N/A	N/A	N/A	N/A	N/A
saxagliptin	N/A	N/A	N/A	N/A	N/A
GPI	N/A	N/A	N/A	N/A	N/A
CALCA	N/A	N/A	N/A	N/A	N/A
ETS2	N/A	N/A	N/A	N/A	N/A
candesartan	N/A	N/A	N/A	N/A	N/A
VDR	N/A	N/A	N/A	N/A	N/A
THRA	N/A	N/A	N/A	N/A	N/A
prostaglandin E1	N/A	N/A	N/A	N/A	N/A
SAFB	N/A	N/A	N/A	N/A	N/A
mannose	N/A	N/A	N/A	N/A	N/A
NFE2	N/A	N/A	N/A	N/A	N/A
baclofen	N/A	N/A	N/A	N/A	N/A
PHF8	N/A	N/A	N/A	N/A	N/A
quercetin	N/A	N/A	N/A	N/A	N/A
LGI1	N/A	N/A	N/A	N/A	N/A
EIF4G1	N/A	N/A	N/A	N/A	N/A
PPP1R1B	N/A	N/A	N/A	N/A	N/A
imipramine	N/A	N/A	N/A	N/A	N/A
prazosin	N/A	N/A	N/A	N/A	N/A
SAA	N/A	N/A	N/A	N/A	N/A
AIMP2	N/A	N/A	N/A	N/A	N/A
B4GALT6	N/A	N/A	N/A	N/A	N/A
NRG2	N/A	N/A	N/A	N/A	N/A
PRLR	N/A	N/A	N/A	N/A	N/A
TSH	N/A	N/A	N/A	N/A	N/A
ILF3	N/A	N/A	N/A	N/A	N/A
1-methyl-4-phenyl-1,2,3,6-tetrahydropyridine	N/A	N/A	N/A	N/A	N/A
PTAFR	N/A	N/A	N/A	N/A	N/A
HNRNPL	N/A	N/A	N/A	N/A	N/A
IL13RA2	N/A	N/A	N/A	N/A	N/A
IFNK	N/A	N/A	N/A	N/A	N/A
MEF2A	N/A	N/A	N/A	N/A	N/A
ribavirin	N/A	N/A	N/A	N/A	N/A
PCSK9	N/A	N/A	N/A	N/A	N/A
ITGB3	N/A	N/A	N/A	N/A	N/A
CAMK2A	N/A	N/A	N/A	N/A	N/A
corticosterone	N/A	N/A	N/A	N/A	N/A
IL2RA	N/A	N/A	N/A	N/A	N/A
FLT1	N/A	N/A	N/A	N/A	N/A
USF2	N/A	N/A	N/A	N/A	N/A
CCND1	N/A	N/A	N/A	0	N/A
deferasirox	N/A	N/A	N/A	N/A	N/A
LDN-193189	N/A	N/A	N/A	N/A	N/A
IL3	N/A	N/A	N/A	N/A	N/A
Gsk3	N/A	N/A	N/A	N/A	N/A
JAK2	N/A	N/A	N/A	N/A	N/A
PRKAG3	N/A	N/A	N/A	N/A	N/A
cadmium chloride	N/A	N/A	N/A	N/A	N/A
PPP3CB	N/A	N/A	N/A	N/A	N/A
Pkc(s)	N/A	N/A	N/A	N/A	N/A
PRKAA1	N/A	N/A	N/A	N/A	N/A
CHD5	N/A	N/A	N/A	N/A	N/A
ADAR	N/A	N/A	N/A	N/A	N/A
pirinixic acid	N/A	N/A	N/A	N/A	N/A
ganetespib	N/A	N/A	N/A	N/A	N/A
Pdgf (complex)	N/A	N/A	N/A	N/A	N/A
parathyroid hormone-related protein	N/A	N/A	N/A	N/A	N/A
LILRB1	N/A	N/A	N/A	N/A	N/A
aurora kinase inhibitor III	N/A	N/A	N/A	N/A	N/A
SMAD7	N/A	N/A	N/A	N/A	N/A
clofibrate	N/A	N/A	N/A	N/A	N/A
RPS4Y1	N/A	N/A	N/A	N/A	N/A
HTR7	N/A	N/A	N/A	N/A	N/A
Rxr	N/A	N/A	N/A	N/A	N/A
Go6983	N/A	N/A	N/A	N/A	N/A
amantadine	N/A	N/A	N/A	N/A	N/A
PLAG1	N/A	N/A	N/A	N/A	N/A
ROCK	N/A	N/A	N/A	N/A	N/A
DAB2IP	N/A	N/A	N/A	N/A	N/A
CD160	N/A	N/A	N/A	N/A	N/A
SOX11	N/A	N/A	N/A	N/A	N/A
DBH	N/A	N/A	N/A	N/A	N/A
platelet activating factor	N/A	N/A	N/A	N/A	N/A
MALAT1	N/A	N/A	N/A	N/A	N/A
TCOF1	N/A	N/A	N/A	N/A	N/A
RNF20	N/A	N/A	N/A	N/A	N/A
DAB2	N/A	N/A	N/A	N/A	N/A
EPGN	N/A	N/A	N/A	N/A	N/A
herbimycin	N/A	N/A	N/A	N/A	N/A
TEC	N/A	N/A	N/A	N/A	N/A
MAP2K1/2	N/A	N/A	N/A	N/A	N/A
WWC1	N/A	N/A	N/A	N/A	N/A
CLDN7	N/A	N/A	N/A	N/A	N/A
Creb	N/A	N/A	N/A	N/A	N/A
ETV5	N/A	N/A	N/A	N/A	N/A
GRB10	N/A	N/A	N/A	N/A	N/A
miR-182-5p (and other miRNAs w/seed UUGGCAA)	N/A	N/A	N/A	N/A	N/A
RETNLB	N/A	N/A	N/A	N/A	N/A
TNK1	N/A	N/A	N/A	N/A	N/A
TGFB2	N/A	N/A	N/A	N/A	N/A
AI427809	N/A	N/A	N/A	N/A	N/A
potassium channel	N/A	N/A	N/A	N/A	N/A
RABL6	N/A	N/A	N/A	N/A	N/A
PHLPP2	N/A	N/A	N/A	N/A	N/A
CYSLTR1	N/A	N/A	N/A	N/A	N/A
DDX17	N/A	N/A	N/A	N/A	N/A
HS6ST1	N/A	N/A	N/A	N/A	N/A
peptidoglycan	N/A	N/A	N/A	N/A	N/A
catechol	N/A	N/A	N/A	N/A	N/A
KCNN4	N/A	N/A	N/A	N/A	N/A
Srebp	N/A	N/A	N/A	N/A	N/A
PTPN11	N/A	N/A	N/A	N/A	N/A
Hbb-b2	N/A	N/A	N/A	N/A	N/A
beta-naphthoflavone	N/A	N/A	N/A	N/A	N/A
bortezomib	N/A	N/A	N/A	0	0
ITGA9	N/A	N/A	N/A	N/A	N/A
sodium bisulfide	N/A	N/A	N/A	N/A	N/A
L-type Calcium Channel	N/A	N/A	N/A	N/A	N/A
CCK	N/A	N/A	N/A	N/A	N/A
MAX	N/A	N/A	N/A	N/A	N/A
PARP	N/A	N/A	N/A	N/A	N/A
PLCG1	N/A	N/A	N/A	N/A	N/A
SH3BP2	N/A	N/A	N/A	N/A	N/A
NAB2	N/A	N/A	N/A	N/A	N/A
SUMO2	N/A	N/A	N/A	N/A	N/A
cyclophosphamide	N/A	N/A	N/A	N/A	N/A
mir-136	N/A	N/A	N/A	N/A	N/A
AVP	N/A	N/A	N/A	N/A	N/A
indole-3-carbinol	N/A	N/A	N/A	N/A	N/A
N-hexanoylhomoserine lactone	N/A	N/A	N/A	N/A	N/A
RAB1A	N/A	N/A	N/A	N/A	N/A
PTCH2	N/A	N/A	N/A	N/A	N/A
SRF-ELK1	N/A	N/A	N/A	N/A	N/A
Pdgf Ab	N/A	N/A	N/A	N/A	N/A
mir-30	N/A	N/A	N/A	N/A	N/A
TADA3	N/A	N/A	N/A	N/A	N/A
KDM5B	N/A	N/A	N/A	N/A	N/A
EGR1	N/A	N/A	N/A	N/A	N/A
Fcgr3	N/A	N/A	N/A	N/A	N/A
Sox	N/A	N/A	N/A	N/A	N/A
TENM1	N/A	N/A	N/A	N/A	N/A
INSR	N/A	N/A	N/A	N/A	N/A
thioacetamide	N/A	N/A	N/A	N/A	N/A
HIVEP2	N/A	N/A	N/A	N/A	N/A
ristocetin	N/A	N/A	N/A	N/A	N/A
DYSF	N/A	N/A	N/A	N/A	N/A
EPO	N/A	N/A	N/A	N/A	N/A
MEN1	N/A	N/A	N/A	N/A	N/A
selfotel	N/A	N/A	N/A	N/A	N/A
diphtheria toxin	N/A	N/A	N/A	N/A	N/A
EHMT2	N/A	N/A	N/A	N/A	N/A
PDK1	N/A	N/A	N/A	N/A	N/A
geranylgeranylacetone	N/A	N/A	N/A	N/A	N/A
NPY1R	N/A	N/A	N/A	N/A	N/A
NBI 27914	N/A	N/A	N/A	N/A	N/A
ZFP36	N/A	N/A	N/A	N/A	N/A
PD184352	N/A	N/A	N/A	N/A	N/A
PROK2	N/A	N/A	N/A	N/A	N/A
CTNNB1	N/A	N/A	N/A	N/A	N/A
MAFB	N/A	N/A	N/A	N/A	N/A
diazepam	N/A	N/A	N/A	N/A	N/A
swinholide A	N/A	N/A	N/A	N/A	N/A
SPZ1	N/A	N/A	N/A	N/A	N/A
RANBP9	N/A	N/A	N/A	N/A	N/A
CUL7	N/A	N/A	N/A	N/A	N/A
cytochalasin D	N/A	N/A	N/A	N/A	N/A
FIRRE	N/A	N/A	N/A	N/A	N/A
Raet1b	N/A	N/A	N/A	N/A	N/A
DETA-NONOate	N/A	N/A	N/A	N/A	N/A
NPC1	N/A	N/A	N/A	N/A	N/A
N-acetyl-L-cysteine	N/A	N/A	N/A	N/A	N/A
miR-7a-5p (and other miRNAs w/seed GGAAGAC)	N/A	N/A	N/A	N/A	N/A
mir-25	N/A	N/A	N/A	N/A	N/A
IL16	N/A	N/A	N/A	N/A	N/A
HNRNPAB	N/A	N/A	N/A	N/A	N/A
JQ1	N/A	N/A	N/A	N/A	N/A
miR-382-5p (miRNAs w/seed AAGUUGU)	N/A	N/A	N/A	N/A	N/A
GPC1	N/A	N/A	N/A	N/A	N/A
propofol	N/A	N/A	N/A	N/A	N/A
bisindolylmaleimide I	N/A	N/A	N/A	N/A	N/A
FUT8	N/A	N/A	N/A	N/A	N/A
thyroid hormone receptor	N/A	N/A	N/A	N/A	N/A
mir-126	N/A	N/A	N/A	N/A	N/A
Mt1	N/A	N/A	N/A	N/A	N/A
chloropromazine	N/A	N/A	N/A	N/A	N/A
1,25-dihydroxyvitamin D	N/A	N/A	N/A	N/A	N/A
CLDN1	N/A	N/A	N/A	N/A	N/A
Ctbp	N/A	N/A	N/A	N/A	N/A
TEX11	N/A	N/A	N/A	N/A	N/A
TCL1A	N/A	N/A	N/A	N/A	N/A
miR-105-5p (and other miRNAs w/seed CAAAUGC)	N/A	N/A	N/A	N/A	N/A
metoclopramide	N/A	N/A	N/A	N/A	N/A
RPL13A	N/A	N/A	N/A	N/A	N/A
BAG1	N/A	N/A	N/A	N/A	N/A
GRK2	N/A	N/A	N/A	N/A	N/A
RAB7A	N/A	N/A	N/A	N/A	N/A
SOX7	N/A	N/A	N/A	N/A	N/A
enoxacin	N/A	N/A	N/A	N/A	N/A
TNFRSF11A	N/A	N/A	N/A	N/A	N/A
WWP2	N/A	N/A	N/A	N/A	N/A
UGDH	N/A	N/A	N/A	N/A	N/A
Neurotrophin	N/A	N/A	N/A	N/A	N/A
MAP3K8	N/A	N/A	N/A	N/A	N/A
MDK	N/A	N/A	N/A	N/A	N/A
TFCP2	N/A	N/A	N/A	N/A	N/A
NTF3	N/A	N/A	N/A	N/A	N/A
PTPRJ	N/A	N/A	N/A	N/A	N/A
Pki	N/A	N/A	N/A	N/A	N/A
ferric ammonium citrate	N/A	N/A	N/A	N/A	N/A
DNASE2	N/A	N/A	N/A	N/A	N/A
7S NGF	N/A	N/A	N/A	N/A	N/A
RET	N/A	N/A	N/A	N/A	N/A
SL 327	N/A	N/A	N/A	N/A	N/A
PTBP3	N/A	N/A	N/A	N/A	N/A
ST8SIA1	N/A	N/A	N/A	N/A	N/A
L 733060	N/A	N/A	N/A	N/A	N/A
CDK5R2	N/A	N/A	N/A	N/A	N/A
hyodeoxycholic acid	N/A	N/A	N/A	N/A	N/A
PTX3	N/A	N/A	N/A	N/A	N/A
spermine	N/A	N/A	N/A	N/A	N/A
ACP1	N/A	N/A	N/A	N/A	N/A
CCL2	N/A	N/A	N/A	N/A	N/A
isoproterenol	N/A	N/A	N/A	N/A	N/A
PRKAA2	N/A	N/A	N/A	N/A	N/A
FGFR1	N/A	N/A	N/A	N/A	N/A
TSHZ3	N/A	N/A	N/A	N/A	N/A
LRBA	N/A	N/A	N/A	N/A	N/A
poly rI:rC-RNA HMW	N/A	N/A	N/A	N/A	N/A
ID4	N/A	N/A	N/A	N/A	N/A
15(S)-HETE	N/A	N/A	N/A	N/A	N/A
midostaurin	N/A	N/A	N/A	N/A	N/A
SUB1	N/A	N/A	N/A	N/A	N/A
buprenorphine	N/A	N/A	N/A	N/A	N/A
miR-1285-3p (and other miRNAs w/seed CUGGGCA)	N/A	N/A	N/A	N/A	N/A
Nrg1	N/A	N/A	N/A	N/A	N/A
CTLA4	N/A	N/A	N/A	N/A	N/A
staurosporine	N/A	N/A	N/A	N/A	N/A
capsazepine	N/A	N/A	N/A	N/A	N/A
EWSR1	N/A	N/A	N/A	N/A	N/A
growth factor receptor	N/A	N/A	N/A	N/A	N/A
Thioredoxin reductase	N/A	N/A	N/A	N/A	N/A
SNORD21	N/A	N/A	N/A	N/A	N/A
IDH2	N/A	N/A	N/A	N/A	N/A
cyclopiazonic acid	N/A	N/A	N/A	N/A	N/A
sphingosine-1-phosphate	N/A	N/A	N/A	N/A	N/A
lithium chloride	N/A	N/A	N/A	N/A	N/A
simvastatin	N/A	N/A	N/A	N/A	N/A
methyl cellosolve	N/A	N/A	N/A	N/A	N/A
NDUFA13	N/A	N/A	N/A	N/A	N/A
CGS 21680	N/A	N/A	N/A	N/A	N/A
CD24	N/A	N/A	N/A	N/A	N/A
VIPAS39	N/A	N/A	N/A	N/A	N/A
PROKR1	N/A	N/A	N/A	N/A	N/A
ADRB	N/A	N/A	N/A	N/A	N/A
ENTPD5	N/A	N/A	N/A	N/A	N/A
Ap1 gamma	N/A	N/A	N/A	N/A	N/A
cysteinyl-leukotriene	N/A	N/A	N/A	N/A	N/A
RAB11FIP3	N/A	N/A	N/A	N/A	N/A
Tnf (family)	N/A	N/A	N/A	N/A	N/A
ethionine	N/A	N/A	N/A	N/A	N/A
(5-(4-N-methyl-N(2-pyridyl)amino)ethoxy)benzyl thiazolidine-2,4-dione	N/A	N/A	N/A	N/A	N/A
C1orf61	N/A	N/A	N/A	N/A	N/A
trabectedin	N/A	N/A	N/A	N/A	N/A
Ni2+	N/A	N/A	N/A	N/A	N/A
mir-181	N/A	N/A	N/A	N/A	N/A
glyburide	N/A	N/A	N/A	N/A	N/A
desmosterol	N/A	N/A	N/A	N/A	N/A
mecamylamine	N/A	N/A	N/A	N/A	N/A
epoprostenol	N/A	N/A	N/A	N/A	N/A
Ras homolog	N/A	N/A	N/A	N/A	N/A
AKT1	N/A	N/A	N/A	N/A	N/A
NBR2	N/A	N/A	N/A	N/A	N/A
PRKAR2A	N/A	N/A	N/A	N/A	N/A
acrylamide	N/A	N/A	N/A	N/A	N/A
dextran sulfate	N/A	N/A	N/A	N/A	N/A
quinpirole	N/A	N/A	N/A	N/A	N/A
BSG	N/A	N/A	N/A	N/A	N/A
RARB	N/A	N/A	N/A	N/A	N/A
TICAM1	N/A	N/A	N/A	N/A	N/A
TO-901317	N/A	N/A	N/A	N/A	N/A
SUMO3	N/A	N/A	N/A	N/A	N/A
FKHR	N/A	N/A	N/A	N/A	N/A
24(S),25-epoxycholesterol	N/A	N/A	N/A	N/A	N/A
N-formyl-Met-Leu-Phe	N/A	N/A	N/A	N/A	N/A
MIR124	N/A	N/A	N/A	N/A	N/A
sulpiride	N/A	N/A	N/A	N/A	N/A
norepinephrine	N/A	N/A	N/A	N/A	N/A
mono-(2-ethylhexyl)phthalate	N/A	N/A	N/A	N/A	N/A
ursolic acid	N/A	N/A	N/A	N/A	N/A
GABPB1	N/A	N/A	N/A	N/A	N/A
POLR2A	N/A	N/A	N/A	N/A	N/A
baicalein	N/A	N/A	N/A	N/A	N/A
metribolone	N/A	N/A	N/A	N/A	N/A
hyaluronic acid	N/A	N/A	N/A	N/A	N/A
KNG1	N/A	N/A	N/A	N/A	N/A
RFXANK	N/A	N/A	N/A	N/A	N/A
sucrose	N/A	N/A	N/A	N/A	N/A
acetaldehyde	N/A	N/A	N/A	N/A	N/A
valsartan	N/A	N/A	N/A	N/A	N/A
DYRK1B	N/A	N/A	N/A	N/A	N/A
Lefty	N/A	N/A	N/A	N/A	N/A
rutaecarpine	N/A	N/A	N/A	N/A	N/A
PURA	N/A	N/A	N/A	N/A	N/A
melatonin	N/A	N/A	N/A	N/A	N/A
NR1D1	N/A	N/A	N/A	N/A	N/A
miR-27a-3p (and other miRNAs w/seed UCACAGU)	N/A	N/A	N/A	N/A	N/A
HOMER2	N/A	N/A	N/A	N/A	N/A
dimethyl fumarate	N/A	N/A	N/A	N/A	N/A
ZFHX3	N/A	N/A	N/A	N/A	N/A
urea	N/A	N/A	N/A	N/A	N/A
haloperidol	N/A	N/A	N/A	N/A	N/A
Camkk	N/A	N/A	N/A	N/A	N/A
risperidone	N/A	N/A	N/A	N/A	N/A
bisindolylmaleimide iv	N/A	N/A	N/A	N/A	N/A
PTPRCAP	N/A	N/A	N/A	N/A	N/A
picrotoxin	N/A	N/A	N/A	N/A	N/A
RND3	N/A	N/A	N/A	N/A	N/A
Gpcr	N/A	N/A	N/A	N/A	N/A
UBE2Q1	N/A	N/A	N/A	N/A	N/A
CSK	N/A	N/A	N/A	N/A	N/A
Gm21596/Hmgb1	N/A	N/A	N/A	N/A	N/A
GATA3	N/A	N/A	N/A	N/A	N/A
dextroamphetamine	N/A	N/A	N/A	N/A	N/A
scopolamine	N/A	N/A	N/A	N/A	N/A
SVIL	N/A	N/A	N/A	N/A	N/A
ADAM12	N/A	N/A	N/A	N/A	N/A
SCD	N/A	N/A	N/A	N/A	N/A
phorbol esters	N/A	N/A	N/A	N/A	N/A
NANOG	N/A	N/A	N/A	N/A	N/A
Pka catalytic subunit	N/A	N/A	N/A	N/A	N/A
RPS6KA3	N/A	N/A	N/A	N/A	N/A
CNR1	N/A	N/A	N/A	N/A	N/A
PLA2G2D	N/A	N/A	N/A	N/A	N/A
RASSF6	N/A	N/A	N/A	N/A	N/A
2-deoxyglucose	N/A	N/A	N/A	N/A	N/A
NSD3	N/A	N/A	N/A	N/A	N/A
Cyclin D	N/A	N/A	N/A	N/A	N/A
SH2B2	N/A	N/A	N/A	N/A	N/A
homocysteine	N/A	N/A	N/A	N/A	N/A
GPNMB	N/A	N/A	N/A	N/A	N/A
DLG4	N/A	N/A	N/A	N/A	N/A
PRKG2	N/A	N/A	N/A	N/A	N/A
CBR3-AS1	N/A	N/A	N/A	N/A	N/A
5-hydroxydecanoic acid	N/A	N/A	N/A	N/A	N/A
ATF6	N/A	N/A	N/A	N/A	N/A
GTF2IRD1	N/A	N/A	N/A	N/A	N/A
PTK	N/A	N/A	N/A	N/A	N/A
(-)-OSU 6162	N/A	N/A	N/A	N/A	N/A
ibutamoren	N/A	N/A	N/A	N/A	N/A
ATG5	N/A	N/A	N/A	N/A	N/A
stallimycin	N/A	N/A	N/A	N/A	N/A
DASA-58	N/A	N/A	N/A	N/A	N/A
MAPK10	N/A	N/A	N/A	N/A	N/A
PELP1	N/A	N/A	N/A	N/A	N/A
GSK1268267X	N/A	N/A	N/A	N/A	N/A
IRAK4	N/A	N/A	N/A	N/A	N/A
FOXM1	N/A	N/A	N/A	N/A	N/A
Stat3-Stat3	N/A	N/A	N/A	N/A	N/A
15-deoxy-delta-12,14 -PGJ 2	N/A	N/A	N/A	N/A	N/A
PPP1R15A	N/A	N/A	N/A	N/A	N/A
GDF11	N/A	N/A	N/A	N/A	N/A
SENP7	N/A	N/A	N/A	N/A	N/A
betulinic acid	N/A	N/A	N/A	N/A	N/A
PBX2	N/A	N/A	N/A	N/A	N/A
PADI4	N/A	N/A	N/A	N/A	N/A
LSS	N/A	N/A	N/A	N/A	N/A
LY 354740	N/A	N/A	N/A	N/A	N/A
HSP-990	N/A	N/A	N/A	N/A	N/A
SMAD4	N/A	N/A	N/A	N/A	N/A
BMX	N/A	N/A	N/A	N/A	N/A
SELPLG	N/A	N/A	N/A	N/A	N/A
CFLAR	N/A	N/A	N/A	N/A	N/A
NUP98-NSD1	N/A	N/A	N/A	N/A	N/A
Sos	N/A	N/A	N/A	N/A	N/A
RNY3	N/A	N/A	N/A	N/A	N/A
IL2RG	N/A	N/A	N/A	N/A	N/A
potassium chloride	N/A	N/A	N/A	N/A	N/A
dimethyl sulfoxide	N/A	N/A	N/A	N/A	N/A
nigericin	N/A	N/A	N/A	N/A	N/A
K+	N/A	N/A	N/A	N/A	N/A
UBA7	N/A	N/A	N/A	N/A	N/A
OXTR	N/A	N/A	N/A	N/A	N/A
CNTF	N/A	N/A	N/A	N/A	N/A
TRPV4	N/A	N/A	N/A	N/A	N/A
RUNX2	N/A	N/A	N/A	N/A	N/A
TFIIA	N/A	N/A	N/A	N/A	N/A
methyllycaconitine	N/A	N/A	N/A	N/A	N/A
Ncoa6	N/A	N/A	N/A	N/A	N/A
gentamicin	N/A	N/A	N/A	0	N/A
FSH	N/A	N/A	N/A	N/A	N/A
H2AB3 (includes others)	N/A	N/A	N/A	N/A	N/A
TIAM2	N/A	N/A	N/A	N/A	N/A
butylated hydroxyanisol	N/A	N/A	N/A	N/A	N/A
GPLD1	N/A	N/A	N/A	N/A	N/A
5-fluorouracil	N/A	N/A	N/A	N/A	N/A
miR-33-5p (and other miRNAs w/seed UGCAUUG)	N/A	N/A	N/A	N/A	N/A
OPRK1	N/A	N/A	N/A	N/A	N/A
6-cyano-7-nitroquinoxaline-2,3-dione	N/A	N/A	N/A	N/A	N/A
ANTXR2	N/A	N/A	N/A	N/A	N/A
DDIT3	N/A	N/A	N/A	N/A	N/A
celecoxib	N/A	N/A	N/A	N/A	N/A
CYP8B1	N/A	N/A	N/A	N/A	N/A
YY1	N/A	N/A	N/A	N/A	N/A
lithium	N/A	N/A	N/A	N/A	N/A
RNF17	N/A	N/A	N/A	N/A	N/A
UCN2	N/A	N/A	N/A	N/A	N/A
resveratrol	N/A	N/A	N/A	N/A	N/A
BAX	N/A	N/A	N/A	N/A	N/A
aripiprazole	N/A	N/A	N/A	N/A	N/A
PSMB9	N/A	N/A	N/A	N/A	N/A
NKX2-1	N/A	N/A	N/A	N/A	N/A
oxymatrine	N/A	N/A	N/A	N/A	N/A
propranolol	N/A	N/A	N/A	N/A	N/A
capivasertib	N/A	N/A	N/A	N/A	N/A
IAPP	N/A	N/A	N/A	N/A	N/A
ghrelin	N/A	N/A	N/A	N/A	N/A
PADI2	N/A	N/A	N/A	N/A	N/A
ARHGEF1	N/A	N/A	N/A	N/A	N/A
CLOCK	N/A	N/A	N/A	N/A	N/A
kanamycin A	N/A	N/A	N/A	N/A	N/A
FGF14	N/A	N/A	N/A	N/A	N/A
STAT5B	N/A	N/A	N/A	N/A	N/A
colestimide	N/A	N/A	N/A	N/A	N/A
apigenin	N/A	N/A	N/A	N/A	N/A
IFN Lambda	N/A	N/A	N/A	N/A	N/A
caffeine	N/A	N/A	N/A	N/A	N/A
MST1	N/A	N/A	N/A	N/A	N/A
MAP2K4	N/A	N/A	N/A	N/A	N/A
Ca2+	N/A	N/A	N/A	N/A	N/A
OPA1	N/A	N/A	N/A	N/A	N/A
MRPS18B	N/A	N/A	N/A	N/A	N/A
PTPase	N/A	N/A	N/A	N/A	N/A
BAPTA-AM	N/A	N/A	N/A	N/A	N/A
danusertib	N/A	N/A	N/A	N/A	N/A
mir-205	N/A	N/A	N/A	N/A	N/A
bromodeoxyuridine	N/A	N/A	N/A	N/A	N/A
pristane	N/A	N/A	N/A	N/A	N/A
TRPV1	N/A	N/A	N/A	N/A	N/A
tripterine	N/A	N/A	N/A	N/A	N/A
RXRB	N/A	N/A	N/A	N/A	N/A
resiquimod	N/A	N/A	N/A	N/A	N/A
stigmasterol	N/A	N/A	N/A	N/A	N/A
ADAM10	N/A	N/A	N/A	N/A	N/A
alitretinoin	N/A	N/A	N/A	N/A	N/A
dexamethasone/tobramycin	N/A	N/A	N/A	N/A	N/A
SMARCE1	N/A	N/A	N/A	N/A	N/A
MMP2	N/A	N/A	N/A	N/A	N/A
arsenite	N/A	N/A	N/A	N/A	N/A
ROR1	N/A	N/A	N/A	N/A	N/A
LHX3	N/A	N/A	N/A	N/A	N/A
FGF21	N/A	N/A	N/A	N/A	N/A
CTNND1	N/A	N/A	N/A	N/A	N/A
DDX58	N/A	N/A	N/A	N/A	N/A
PAX7	N/A	N/A	N/A	N/A	N/A
Hspa1b	N/A	N/A	N/A	N/A	N/A
CTF1	N/A	N/A	N/A	N/A	N/A
GFAP	N/A	N/A	N/A	N/A	N/A
TNFAIP6	N/A	N/A	N/A	N/A	N/A
KLB	N/A	N/A	N/A	N/A	N/A
DAB1	N/A	N/A	N/A	N/A	N/A
RCE1	N/A	N/A	N/A	N/A	N/A
triamcinolone acetonide	N/A	N/A	N/A	N/A	0
GRM5	N/A	N/A	N/A	N/A	N/A
TXN	N/A	N/A	N/A	N/A	N/A
SPRED2	N/A	N/A	N/A	N/A	N/A
UTS2R	N/A	N/A	N/A	N/A	N/A
verapamil	N/A	N/A	N/A	N/A	N/A
pentosan polysulfate	N/A	N/A	N/A	N/A	N/A
NDUFAF3	N/A	N/A	N/A	N/A	N/A
NUP107	N/A	N/A	N/A	N/A	N/A
CARD9	N/A	N/A	N/A	N/A	N/A
creatine	N/A	N/A	N/A	N/A	N/A
IGF2R	N/A	N/A	N/A	N/A	N/A
quisqualic acid	N/A	N/A	N/A	N/A	N/A
PLA2	N/A	N/A	N/A	N/A	N/A
Hdac	N/A	N/A	N/A	N/A	N/A
methyl methanesulfonate	N/A	N/A	N/A	N/A	N/A
5-azacytidine	N/A	N/A	N/A	N/A	N/A
PAF1	N/A	N/A	N/A	N/A	N/A
SCUBE3	N/A	N/A	N/A	N/A	N/A
calpeptin	N/A	N/A	N/A	N/A	N/A
floxuridine	N/A	N/A	N/A	N/A	N/A
ADCY1	N/A	N/A	N/A	N/A	N/A
PSMB11	N/A	N/A	N/A	N/A	N/A
domperidone	N/A	N/A	N/A	N/A	N/A
tanespimycin	N/A	N/A	N/A	N/A	N/A
ADCY	N/A	N/A	N/A	N/A	N/A
MAPK6	N/A	N/A	N/A	N/A	N/A
MAPKAP1	N/A	N/A	N/A	N/A	N/A
ARHGEF28	N/A	N/A	N/A	N/A	N/A
BIM 23A760	N/A	N/A	N/A	N/A	N/A
trehalose	N/A	N/A	N/A	N/A	N/A
L-buthionine (SR)-sulfoximine	N/A	N/A	N/A	N/A	N/A
ziritaxestat	N/A	N/A	N/A	N/A	N/A
anakinra	N/A	N/A	N/A	N/A	N/A
NFYA	N/A	N/A	N/A	N/A	N/A
elastase	N/A	N/A	N/A	N/A	N/A
CAVIN1	N/A	N/A	N/A	N/A	N/A
buserelin	N/A	N/A	N/A	N/A	N/A
ZBED2	N/A	N/A	N/A	N/A	N/A
GPD1	N/A	N/A	N/A	N/A	N/A
N-nitro-L-arginine methyl ester	N/A	N/A	N/A	N/A	N/A
ingenol mebutate	N/A	N/A	N/A	N/A	N/A
KLF2	N/A	N/A	N/A	N/A	N/A
endosulfan	N/A	N/A	N/A	N/A	N/A
GATA1	N/A	N/A	N/A	N/A	N/A
desoxycorticosterone	N/A	N/A	N/A	N/A	N/A
bee venom	N/A	N/A	N/A	N/A	N/A
PLIN1	N/A	N/A	N/A	N/A	N/A
IRS1	N/A	N/A	N/A	N/A	N/A
ICAM1	N/A	N/A	N/A	N/A	N/A
IGHM	N/A	N/A	N/A	N/A	N/A
CP-55940	N/A	N/A	N/A	N/A	N/A
ACAT2	N/A	N/A	N/A	N/A	N/A
Esr1-Estrogen-Sp1	N/A	N/A	N/A	N/A	N/A
OPRM1	N/A	N/A	N/A	N/A	N/A
anisomycin	N/A	N/A	N/A	N/A	N/A
DDX4	N/A	N/A	N/A	N/A	N/A
ARID1B	N/A	N/A	N/A	N/A	N/A
Stat dimer	N/A	N/A	N/A	N/A	N/A
RCAN1	N/A	N/A	N/A	N/A	N/A
ADRA1B	N/A	N/A	N/A	N/A	N/A
docosahexaenoic acid	N/A	N/A	N/A	N/A	N/A
GRP	N/A	N/A	N/A	N/A	N/A
acteoside	N/A	N/A	N/A	N/A	N/A
ACKR3	N/A	N/A	N/A	N/A	N/A
diltiazem	N/A	N/A	N/A	N/A	N/A
FZD9	N/A	N/A	N/A	N/A	N/A
CEBPD	N/A	N/A	N/A	N/A	N/A
propylthiouracil	N/A	N/A	N/A	N/A	N/A
CX-5461	N/A	N/A	N/A	N/A	N/A
ECM1	N/A	N/A	N/A	N/A	N/A
glutamine	N/A	N/A	N/A	N/A	N/A
MAPK3	N/A	N/A	N/A	N/A	N/A
oxotremorine	N/A	N/A	N/A	N/A	N/A
metronidazole	N/A	N/A	N/A	N/A	N/A
HTRA1	N/A	N/A	N/A	N/A	N/A
LIPE	N/A	N/A	N/A	N/A	N/A
IFNLR1	N/A	N/A	N/A	N/A	N/A
DRD2	N/A	N/A	N/A	N/A	N/A
CIP2A	N/A	N/A	N/A	N/A	N/A
Lymphotoxin	N/A	N/A	N/A	N/A	N/A
vasoactive intestinal peptide	N/A	N/A	N/A	N/A	N/A
JAK1	N/A	N/A	N/A	N/A	N/A
CARM1	N/A	N/A	N/A	N/A	N/A
ATN1	N/A	N/A	N/A	N/A	N/A
HNRNPD	N/A	N/A	N/A	N/A	N/A
PER3	N/A	N/A	N/A	N/A	N/A
J11-Cl	N/A	N/A	N/A	N/A	N/A
FZD8	N/A	N/A	N/A	N/A	N/A
PITX2	N/A	N/A	N/A	N/A	N/A
BLACAT1	N/A	N/A	N/A	N/A	N/A
PD 169316	N/A	N/A	N/A	N/A	N/A
PTPN22	N/A	N/A	N/A	N/A	N/A
SGK1	N/A	N/A	N/A	N/A	N/A
NAGLU	N/A	N/A	N/A	N/A	N/A
enalapril	N/A	N/A	N/A	0	N/A
CUX1	N/A	N/A	N/A	N/A	N/A
NCD-38	N/A	N/A	N/A	N/A	N/A
capsaicin	N/A	N/A	N/A	N/A	N/A
chrysotile asbestos	N/A	N/A	N/A	N/A	N/A
IL12 (complex)	N/A	N/A	N/A	N/A	N/A
IL15RA	N/A	N/A	N/A	N/A	N/A
butylated hydroxytoluene	N/A	N/A	N/A	N/A	N/A
Ap1	N/A	N/A	N/A	N/A	N/A
RPE65	N/A	N/A	N/A	N/A	N/A
OGT	N/A	N/A	N/A	N/A	N/A
EBI3	N/A	N/A	N/A	N/A	N/A
Rac	N/A	N/A	N/A	N/A	N/A
astressin 2B	N/A	N/A	N/A	N/A	N/A
RELN	N/A	N/A	N/A	N/A	N/A
SP100	N/A	N/A	N/A	N/A	N/A
DANCR	N/A	N/A	N/A	N/A	N/A
Hbb-b1	N/A	N/A	N/A	N/A	N/A
TLR2	N/A	N/A	N/A	N/A	N/A
MYOD1	N/A	N/A	N/A	N/A	N/A
RLIM	N/A	N/A	N/A	N/A	N/A
NPS	N/A	N/A	N/A	N/A	N/A
MBP	N/A	N/A	N/A	N/A	N/A
3,3'-diindolylmethane	N/A	N/A	N/A	N/A	N/A
fluphenazine	N/A	N/A	N/A	N/A	N/A
PPARGC1B	N/A	N/A	N/A	N/A	N/A
GPER1	N/A	N/A	N/A	N/A	N/A
acetyl-L-carnitine	N/A	N/A	N/A	N/A	N/A
NCOR2	N/A	N/A	N/A	N/A	N/A
ACKR2	N/A	N/A	N/A	N/A	N/A
Beta Arrestin	N/A	N/A	N/A	N/A	N/A
LRP6	N/A	N/A	N/A	N/A	N/A
PDGF-AA	N/A	N/A	N/A	N/A	N/A
omeprazole	N/A	N/A	N/A	N/A	N/A
TFF3	N/A	N/A	N/A	N/A	N/A
steroid	N/A	N/A	N/A	N/A	N/A
HOXA9	N/A	N/A	N/A	N/A	N/A
NRTN	N/A	N/A	N/A	N/A	N/A
calmidazolium	N/A	N/A	N/A	N/A	N/A
H1-2	N/A	N/A	N/A	N/A	N/A
triiodothyronine, reverse	N/A	N/A	N/A	N/A	N/A
GADD45A	N/A	N/A	N/A	N/A	N/A
ADCYAP1	N/A	N/A	N/A	N/A	N/A
NSUN6	N/A	N/A	N/A	N/A	N/A
IFI30	N/A	N/A	N/A	N/A	N/A
fluoride	N/A	N/A	N/A	N/A	N/A
ZNF282	N/A	N/A	N/A	N/A	N/A
fluticasone propionate	N/A	N/A	N/A	N/A	N/A
FOSL2	N/A	N/A	N/A	N/A	N/A
tunicamycin	N/A	N/A	N/A	N/A	N/A
calcimycin	N/A	N/A	N/A	N/A	N/A
USP22	N/A	N/A	N/A	N/A	N/A
Stat1-Stat3	N/A	N/A	N/A	N/A	N/A
ODC1	N/A	N/A	N/A	N/A	N/A
KDR	N/A	N/A	N/A	N/A	N/A
E2F1	N/A	N/A	N/A	N/A	N/A
Integrin	N/A	N/A	N/A	N/A	N/A
PPARA	N/A	N/A	N/A	N/A	N/A
ouabain	N/A	N/A	N/A	N/A	N/A
Nc2	N/A	N/A	N/A	N/A	N/A
U 50488H	N/A	N/A	N/A	N/A	N/A
Salmonella enterica serotype abortus equi lipopolysaccharide	N/A	N/A	N/A	N/A	N/A
MARCHF6	N/A	N/A	N/A	N/A	N/A
lestaurtinib	N/A	N/A	N/A	N/A	N/A
peroxynitrite	N/A	N/A	N/A	N/A	N/A
tyrphostin AG 1478	N/A	N/A	N/A	N/A	N/A
GABA	N/A	N/A	N/A	N/A	N/A
LPCAT3	N/A	N/A	N/A	N/A	N/A
LDLR	N/A	N/A	N/A	N/A	N/A
aplidine	N/A	N/A	N/A	N/A	N/A
IGF1R	N/A	N/A	N/A	N/A	N/A
ETS	N/A	N/A	N/A	N/A	N/A
SFTPD	N/A	N/A	N/A	N/A	N/A
BIRC2	N/A	N/A	N/A	N/A	N/A
FHL2	N/A	N/A	N/A	N/A	N/A
metyrapone	N/A	N/A	N/A	N/A	N/A
Glucocorticoid-GCR	N/A	N/A	N/A	N/A	N/A
CREM	N/A	N/A	N/A	N/A	N/A
UBQLN1	N/A	N/A	N/A	N/A	N/A
GNRHR	N/A	N/A	N/A	N/A	N/A
isobutylmethylxanthine	N/A	N/A	N/A	N/A	N/A
RARA	N/A	N/A	N/A	N/A	N/A
taurine	N/A	N/A	N/A	N/A	N/A
BCAR4	N/A	N/A	N/A	N/A	N/A
liquiritigenin	N/A	N/A	N/A	N/A	N/A
TCR	N/A	N/A	N/A	N/A	N/A
SKF-38393	N/A	N/A	N/A	N/A	N/A
CRY1	N/A	N/A	N/A	N/A	N/A
TCF7	N/A	N/A	N/A	N/A	N/A
PAX8	N/A	N/A	N/A	N/A	N/A
idazoxan	N/A	N/A	N/A	N/A	N/A
RTKN	N/A	N/A	N/A	N/A	N/A
levothyroxine	N/A	N/A	N/A	N/A	N/A
SNHG20	N/A	N/A	N/A	N/A	N/A
phorbol 12,13-didecanoate	N/A	N/A	N/A	N/A	N/A
NPY	N/A	N/A	N/A	N/A	N/A
hydrogel	N/A	N/A	N/A	N/A	N/A
TREX1	N/A	N/A	N/A	N/A	N/A
monorden	N/A	N/A	N/A	N/A	N/A
dexfenfluramine	N/A	N/A	N/A	N/A	N/A
CDC42	N/A	N/A	N/A	N/A	N/A
RGS10	N/A	N/A	N/A	N/A	N/A
PLAT	N/A	N/A	N/A	N/A	N/A
CCL3	N/A	N/A	N/A	N/A	N/A
H60a	N/A	N/A	N/A	N/A	N/A
PREB	N/A	N/A	N/A	N/A	N/A
SERPINH1	N/A	N/A	N/A	N/A	N/A
F7	N/A	N/A	N/A	N/A	N/A
Pkg	N/A	N/A	N/A	N/A	N/A
NADPH oxidase	N/A	N/A	N/A	N/A	N/A
birabresib	N/A	N/A	N/A	N/A	N/A
minocycline	N/A	N/A	N/A	N/A	N/A
cytarabine/filgrastim/fludarabine phosphate	N/A	N/A	N/A	N/A	N/A
CD200	N/A	N/A	N/A	N/A	N/A
SERPINE1	N/A	N/A	N/A	N/A	N/A
fluoxetine	N/A	N/A	N/A	N/A	N/A
carbamazepine	N/A	N/A	N/A	N/A	N/A
Fibrinogen	N/A	N/A	N/A	N/A	N/A
GDF2	N/A	N/A	N/A	N/A	N/A
CDKN2A	N/A	N/A	N/A	N/A	0
fenofibrate	N/A	N/A	N/A	N/A	N/A
GHRHR	N/A	N/A	N/A	N/A	N/A
MMP9	N/A	N/A	N/A	N/A	N/A
teleocidins	N/A	N/A	N/A	N/A	N/A
epothilone B	N/A	N/A	N/A	N/A	N/A
AMH	N/A	N/A	N/A	N/A	N/A
trovafloxacin	N/A	N/A	N/A	N/A	N/A
ZNF467	N/A	N/A	N/A	N/A	N/A
PLX5622	N/A	N/A	N/A	N/A	N/A
dalfampridine	N/A	N/A	N/A	N/A	N/A
NRXN1	N/A	N/A	N/A	N/A	N/A
SBDS	N/A	N/A	N/A	N/A	N/A
JUN/JUNB/JUND	N/A	N/A	N/A	N/A	N/A
FUT4	N/A	N/A	N/A	N/A	N/A
Cdk	N/A	N/A	N/A	N/A	N/A
SSB	N/A	N/A	N/A	N/A	N/A
PSEN1	N/A	N/A	N/A	N/A	N/A
RING1	N/A	N/A	N/A	N/A	N/A
LMNB1	N/A	N/A	N/A	N/A	N/A
CD40LG	N/A	N/A	N/A	N/A	N/A
GSK3B	N/A	N/A	N/A	N/A	N/A
FICD	N/A	N/A	N/A	N/A	N/A
MSK1/2	N/A	N/A	N/A	N/A	N/A
nitric oxide	N/A	N/A	N/A	N/A	N/A
GBP1	N/A	N/A	N/A	N/A	N/A
CHRM1	N/A	N/A	N/A	N/A	N/A
CNOT7	N/A	N/A	N/A	N/A	N/A
vasopressins	N/A	N/A	N/A	N/A	N/A
INT-767	N/A	N/A	N/A	N/A	N/A
PLA2G4A	N/A	N/A	N/A	N/A	N/A
LTBR	N/A	N/A	N/A	N/A	N/A
Ro31-8425	N/A	N/A	N/A	N/A	N/A
octreotide	N/A	N/A	N/A	N/A	N/A
LEP	N/A	N/A	N/A	N/A	N/A
MAPK13	N/A	N/A	N/A	N/A	N/A
bepafant	N/A	N/A	N/A	N/A	N/A
bis(4-hydroxycinnamoyl)methane	N/A	N/A	N/A	N/A	N/A
aristolochic acid I	N/A	N/A	N/A	N/A	N/A
sulforafan	N/A	N/A	N/A	N/A	N/A
VAV1	N/A	N/A	N/A	N/A	N/A
ELK1	N/A	N/A	N/A	N/A	N/A
6-hydroxydopamine	N/A	N/A	N/A	N/A	N/A
ibotenic acid	N/A	N/A	N/A	N/A	N/A
GPRC6A	N/A	N/A	N/A	N/A	N/A
oleic acid	N/A	N/A	N/A	N/A	N/A
histidyl-proline diketopiperazine	N/A	N/A	N/A	N/A	N/A
elovanoid N34	N/A	N/A	N/A	N/A	N/A
GNAI3	N/A	N/A	N/A	N/A	N/A
PAK1	N/A	N/A	N/A	N/A	N/A
IL-2R	N/A	N/A	N/A	N/A	N/A
Calcineurin protein(s)	N/A	N/A	N/A	N/A	N/A
KISS1	N/A	N/A	N/A	N/A	N/A
RAR-RXR	N/A	N/A	N/A	N/A	N/A
MAD2L2	N/A	N/A	N/A	N/A	N/A
1alpha,25-dihydroxy-previtamin D3	N/A	N/A	N/A	N/A	N/A
MRTFB	N/A	N/A	N/A	N/A	N/A
ZNF395	N/A	N/A	N/A	N/A	N/A
phenylacetic acid	N/A	N/A	N/A	N/A	N/A
NGFR	N/A	N/A	N/A	N/A	N/A
W7	N/A	N/A	N/A	N/A	N/A
APOA4	N/A	N/A	N/A	N/A	N/A
OSMR	N/A	N/A	N/A	N/A	N/A
MITF	N/A	N/A	N/A	N/A	N/A
cephaloridine	N/A	N/A	N/A	N/A	N/A
CLTC	N/A	N/A	N/A	N/A	N/A
ARHGEF17	N/A	N/A	N/A	N/A	N/A
mir-21	N/A	N/A	N/A	N/A	N/A
sodium chloride	N/A	N/A	N/A	N/A	N/A
PDGF (family)	N/A	N/A	N/A	N/A	N/A
NPC1L1	N/A	N/A	N/A	N/A	N/A
CLEC4E	N/A	N/A	N/A	N/A	N/A
ANKS1A	N/A	N/A	N/A	N/A	N/A
PAX4	N/A	N/A	N/A	N/A	N/A
TNFSF11	N/A	N/A	N/A	N/A	N/A
ATF3	N/A	N/A	N/A	N/A	N/A
Pln	N/A	N/A	N/A	N/A	N/A
CaMKII	N/A	N/A	N/A	N/A	N/A
S1PR3	N/A	N/A	N/A	N/A	N/A
DKK3	N/A	N/A	N/A	N/A	N/A
R5020	N/A	N/A	N/A	N/A	N/A
TRA2B	N/A	N/A	N/A	N/A	N/A
PLK1	N/A	N/A	N/A	N/A	N/A
MIF	N/A	N/A	N/A	N/A	N/A
acetic acid	N/A	N/A	N/A	N/A	N/A
FANCC	N/A	N/A	N/A	N/A	N/A
FASLG	N/A	N/A	N/A	N/A	N/A
mitomycin C	N/A	N/A	N/A	N/A	N/A
TRH	N/A	N/A	N/A	N/A	N/A
ADM	N/A	N/A	N/A	N/A	N/A
Duxbl1 (includes others)	N/A	N/A	N/A	N/A	N/A
hydrochloric acid	N/A	N/A	N/A	N/A	N/A
MAP3K14	N/A	N/A	N/A	N/A	N/A
CD99	N/A	N/A	N/A	N/A	N/A
sGC	N/A	N/A	N/A	N/A	N/A
calcipotriene	N/A	N/A	N/A	N/A	N/A
CANX	N/A	N/A	N/A	N/A	N/A
mir-140	N/A	N/A	N/A	N/A	N/A
REN	N/A	N/A	N/A	N/A	N/A
D-Pen-2,5-enkephalin	N/A	N/A	N/A	N/A	N/A
miR-320b (and other miRNAs w/seed AAAGCUG)	N/A	N/A	N/A	N/A	N/A
LY3039478	N/A	N/A	N/A	N/A	N/A
FOXP3	N/A	N/A	N/A	N/A	N/A
NMU	N/A	N/A	N/A	N/A	N/A
PRKCE	N/A	N/A	N/A	N/A	N/A
mercuric chloride	N/A	N/A	N/A	N/A	N/A
BMP2	N/A	N/A	N/A	N/A	N/A
ZNF202	N/A	N/A	N/A	N/A	N/A
HULC	N/A	N/A	N/A	N/A	N/A
nisoldipine	N/A	N/A	N/A	N/A	N/A
CTCF	N/A	N/A	N/A	N/A	N/A
INSIG1	N/A	N/A	N/A	N/A	N/A
CLCA2	N/A	N/A	N/A	N/A	N/A
G-1	N/A	N/A	N/A	N/A	N/A
Syk inhibitor	N/A	N/A	N/A	N/A	N/A
LRP8	N/A	N/A	N/A	N/A	N/A
S-adenosylmethionine	N/A	N/A	N/A	N/A	N/A
N-methyl-D-aspartate	N/A	N/A	N/A	N/A	N/A
(+)-MK-801	N/A	N/A	N/A	N/A	N/A
ATP-gamma-S	N/A	N/A	N/A	N/A	N/A
MAP2K2	N/A	N/A	N/A	N/A	N/A
miR-130a-3p (and other miRNAs w/seed AGUGCAA)	N/A	N/A	N/A	N/A	N/A
RNA polymerase II	N/A	N/A	N/A	N/A	N/A
miR-122-5p (miRNAs w/seed GGAGUGU)	N/A	N/A	N/A	N/A	N/A
PTPN6	N/A	N/A	N/A	N/A	N/A
cyclooxygenase	N/A	N/A	N/A	N/A	N/A
GNA12	N/A	N/A	N/A	N/A	N/A
colistin	N/A	N/A	N/A	N/A	N/A
GNRH1	N/A	N/A	N/A	N/A	N/A
sodium dodecyl sulfate	N/A	N/A	N/A	N/A	N/A
HTATIP2	N/A	N/A	N/A	N/A	N/A
venlafaxine	N/A	N/A	N/A	N/A	N/A
HMGN1	N/A	N/A	N/A	N/A	N/A
PTPN14	N/A	N/A	N/A	N/A	N/A
MET	N/A	N/A	N/A	N/A	N/A
Mt2	N/A	N/A	N/A	N/A	N/A
OTX2	N/A	N/A	N/A	N/A	N/A
naloxone	N/A	N/A	N/A	N/A	N/A
mir-138	N/A	N/A	N/A	N/A	N/A
halofuginone	N/A	N/A	N/A	N/A	N/A
STING1	N/A	N/A	N/A	N/A	N/A
GNAO1	N/A	N/A	N/A	N/A	N/A
FGFR4	N/A	N/A	N/A	N/A	N/A
AREG	N/A	N/A	N/A	N/A	N/A
NKX2-5	N/A	N/A	N/A	N/A	N/A
tranylcypromine	N/A	N/A	N/A	N/A	N/A
benzo(a)pyrene	N/A	N/A	N/A	N/A	N/A
ozone	N/A	N/A	N/A	N/A	N/A
glucagon	N/A	N/A	N/A	N/A	N/A
Raf	N/A	N/A	N/A	N/A	N/A
GNRH	N/A	N/A	N/A	N/A	N/A
TLR7	N/A	N/A	N/A	N/A	N/A
1,1-diethyl-2-hydroxy-2-nitrosohydrazine	N/A	N/A	N/A	N/A	N/A
deoxyribonucleoside	N/A	N/A	N/A	N/A	N/A
F3	N/A	N/A	N/A	N/A	N/A
acriflavine	N/A	N/A	N/A	N/A	N/A
PRLH	N/A	N/A	N/A	N/A	N/A
mir-182	N/A	N/A	N/A	N/A	N/A
butylidenephthalide	N/A	N/A	N/A	N/A	N/A
SFTPA1	N/A	N/A	N/A	N/A	N/A
NME1	N/A	N/A	N/A	N/A	N/A
PPID	N/A	N/A	N/A	N/A	N/A
PPP1CA	N/A	N/A	N/A	N/A	N/A
lysophosphatidic acid	N/A	N/A	N/A	N/A	N/A
atipamezole	N/A	N/A	N/A	N/A	N/A
adenosine triphosphate	N/A	N/A	N/A	N/A	N/A
tacedinaline	N/A	N/A	N/A	N/A	N/A
SNTB1	N/A	N/A	N/A	N/A	N/A
1-((2-chlorophenyl)diphenylmethyl)-1H-pyrazole	N/A	N/A	N/A	N/A	N/A
ADRA1D	N/A	N/A	N/A	N/A	N/A
GPS1	N/A	N/A	N/A	N/A	N/A
TNFRSF8	N/A	N/A	N/A	N/A	N/A
RAMP3	N/A	N/A	N/A	N/A	N/A
HDAC1	N/A	N/A	N/A	N/A	N/A
CTSD	N/A	N/A	N/A	N/A	N/A
HIF1A	N/A	N/A	N/A	N/A	N/A
RECK	N/A	N/A	N/A	N/A	N/A
EFEMP1	N/A	N/A	N/A	N/A	N/A
PLCD1	N/A	N/A	N/A	N/A	N/A
benzyl isothiocyanate	N/A	N/A	N/A	N/A	N/A
eflornithine	N/A	N/A	N/A	N/A	N/A
losartan potassium	N/A	N/A	N/A	N/A	N/A
nor-binaltorphimine	N/A	N/A	N/A	N/A	N/A
ribonucleoside	N/A	N/A	N/A	N/A	N/A
AGR2	N/A	N/A	N/A	N/A	N/A
delta-9-tetrahydrocannabinol	N/A	N/A	N/A	N/A	N/A
pentylenetetrazol	N/A	N/A	N/A	N/A	N/A
mir-322	N/A	N/A	N/A	N/A	N/A
LCN2	N/A	N/A	N/A	N/A	N/A
CDK19	N/A	N/A	N/A	N/A	N/A
ATF2	N/A	N/A	N/A	N/A	N/A
HMGA1	N/A	N/A	N/A	N/A	N/A
PML	N/A	N/A	N/A	N/A	N/A
RUNX1-RUNX1T1	N/A	N/A	N/A	N/A	N/A
WRN	N/A	N/A	N/A	N/A	N/A
modafinil	N/A	N/A	N/A	N/A	N/A
NTS	N/A	N/A	N/A	N/A	N/A
1-butanol	N/A	N/A	N/A	N/A	N/A
Shc	N/A	N/A	N/A	N/A	N/A
KLF3	N/A	N/A	N/A	N/A	N/A
HDAC11	N/A	N/A	N/A	N/A	N/A
clonazepam	N/A	N/A	N/A	N/A	N/A
Eif2	N/A	N/A	N/A	N/A	N/A
FGF1	N/A	N/A	N/A	N/A	N/A
Ck2	N/A	N/A	N/A	N/A	N/A
Bvht	N/A	N/A	N/A	N/A	N/A
oleoylethanolamide	N/A	N/A	N/A	N/A	N/A
Fcer1	N/A	N/A	N/A	N/A	N/A
PTHLH	N/A	N/A	N/A	N/A	N/A
carbamylcholine	N/A	N/A	N/A	N/A	N/A
Lh	N/A	N/A	N/A	N/A	N/A
RP 73401	N/A	N/A	N/A	N/A	N/A
SIM2	N/A	N/A	N/A	N/A	N/A
SPRY4-IT1	N/A	N/A	N/A	N/A	N/A
RASA1	N/A	N/A	N/A	N/A	N/A
halothane	N/A	N/A	N/A	N/A	N/A
veratridine	N/A	N/A	N/A	N/A	N/A
ID3	N/A	N/A	N/A	N/A	N/A
ciprofloxacin	N/A	N/A	N/A	N/A	N/A
12-hydroxyeicosatetraenoic acid	N/A	N/A	N/A	N/A	N/A
cation	N/A	N/A	N/A	N/A	N/A
GAB2	N/A	N/A	N/A	N/A	N/A
miR-146a-5p (and other miRNAs w/seed GAGAACU)	N/A	N/A	N/A	N/A	N/A
BNIP3L	N/A	N/A	N/A	N/A	N/A
DRD1	N/A	N/A	N/A	N/A	N/A
Sik1	N/A	N/A	N/A	N/A	N/A
flurothyl	N/A	N/A	N/A	N/A	N/A
H89	N/A	N/A	N/A	N/A	N/A
curdlan	N/A	N/A	N/A	N/A	N/A
C3	N/A	N/A	N/A	N/A	N/A
RHOA	N/A	N/A	N/A	N/A	N/A
SCN1B	N/A	N/A	N/A	N/A	N/A
ALOX15	N/A	N/A	N/A	N/A	N/A
mibefradil	N/A	N/A	N/A	N/A	N/A
CD2	N/A	N/A	N/A	N/A	N/A
domoic acid	N/A	N/A	N/A	N/A	N/A
POR	N/A	N/A	N/A	N/A	N/A
zymosan	N/A	N/A	N/A	N/A	N/A
KIT	N/A	N/A	N/A	N/A	N/A
ZBTB7A	N/A	N/A	N/A	N/A	N/A
UBE2V1	N/A	N/A	N/A	N/A	N/A
RAS	N/A	N/A	N/A	N/A	N/A
MEF2C	N/A	N/A	N/A	N/A	N/A
saikosaponin A	N/A	N/A	N/A	N/A	N/A
volasertib	N/A	N/A	N/A	N/A	N/A
MAPK11	N/A	N/A	N/A	N/A	N/A
E. coli B5 lipopolysaccharide	N/A	N/A	N/A	N/A	N/A
GFRA2	N/A	N/A	N/A	N/A	N/A
Hsp27	N/A	N/A	N/A	N/A	N/A
1-methyl-2-pyrrolidinone	N/A	N/A	N/A	N/A	N/A
TRIM58	N/A	N/A	N/A	N/A	N/A
Gap	N/A	N/A	N/A	N/A	N/A
M6PR	N/A	N/A	N/A	N/A	N/A
ELK4	N/A	N/A	N/A	N/A	N/A
OMG	N/A	N/A	N/A	N/A	N/A
4-hydroxytamoxifen	N/A	N/A	N/A	N/A	N/A
ZNF281	N/A	N/A	N/A	N/A	N/A
CASR	N/A	N/A	N/A	N/A	N/A
TBL1X	N/A	N/A	N/A	N/A	N/A
TET1	N/A	N/A	N/A	N/A	N/A
GLI2	N/A	N/A	N/A	N/A	N/A
arsenic	N/A	N/A	N/A	N/A	N/A
Z-LLL-CHO	N/A	N/A	N/A	N/A	N/A
H1-1	N/A	N/A	N/A	N/A	N/A
colchicine	N/A	N/A	N/A	N/A	N/A
topotecan	N/A	N/A	N/A	N/A	N/A
morphine	N/A	N/A	N/A	N/A	N/A
pramipexole	N/A	N/A	N/A	N/A	N/A
YBX1	N/A	N/A	N/A	N/A	N/A
polyamines	N/A	N/A	N/A	N/A	N/A
AJH-836	N/A	N/A	N/A	N/A	N/A
APOA2	N/A	N/A	N/A	N/A	N/A
LTB	N/A	N/A	N/A	N/A	N/A
BCL6	N/A	N/A	N/A	N/A	N/A
CALC	N/A	N/A	N/A	N/A	N/A
Rp-8-Br-cGMPS	N/A	N/A	N/A	N/A	N/A
ISG15	N/A	N/A	N/A	N/A	N/A
HP	N/A	N/A	N/A	N/A	N/A
memantine	N/A	N/A	N/A	N/A	N/A
finerenone	N/A	N/A	N/A	N/A	N/A
miR-200b-3p (and other miRNAs w/seed AAUACUG)	N/A	N/A	N/A	N/A	N/A
CD28	N/A	N/A	N/A	N/A	N/A
RHO	N/A	N/A	N/A	N/A	N/A
LINC00887	N/A	N/A	N/A	N/A	N/A
BMS-345541	N/A	N/A	N/A	N/A	N/A
DEPTOR	N/A	N/A	N/A	N/A	N/A
26s Proteasome	N/A	N/A	N/A	N/A	N/A
AXIN1	N/A	N/A	N/A	N/A	N/A
NSD2	N/A	N/A	N/A	N/A	N/A
MRAS	N/A	N/A	N/A	N/A	N/A
PGK1	N/A	N/A	N/A	N/A	N/A
droxidopa	N/A	N/A	N/A	N/A	N/A
tributyrin	N/A	N/A	N/A	N/A	N/A
SAFB2	N/A	N/A	N/A	N/A	N/A
TRIM54	N/A	N/A	N/A	N/A	N/A
VEGFD	N/A	N/A	N/A	N/A	N/A
NQO2	N/A	N/A	N/A	N/A	N/A
apamin	N/A	N/A	N/A	N/A	N/A
Dynamin	N/A	N/A	N/A	N/A	N/A
imipramine blue	N/A	N/A	N/A	N/A	N/A
isoflurane	N/A	N/A	N/A	N/A	N/A
yohimbine	N/A	N/A	N/A	N/A	N/A
tosedostat	N/A	N/A	N/A	N/A	N/A
MAP3K3	N/A	N/A	N/A	N/A	N/A
SB-431542	N/A	N/A	N/A	N/A	N/A
IL24	N/A	N/A	N/A	N/A	N/A
IDO1	N/A	N/A	N/A	N/A	N/A
PIAS1	N/A	N/A	N/A	N/A	N/A
KLF17	N/A	N/A	N/A	N/A	N/A
sertindole	N/A	N/A	N/A	N/A	N/A
cytisine	N/A	N/A	N/A	N/A	N/A
mir-190	N/A	N/A	N/A	N/A	N/A
GHRH	N/A	N/A	N/A	N/A	N/A
SRGN	N/A	N/A	N/A	N/A	N/A
adapalene	N/A	N/A	N/A	N/A	N/A
elovanoid N32	N/A	N/A	N/A	N/A	N/A
GABPA	N/A	N/A	N/A	N/A	N/A
2-nitrophenyl EGTA	N/A	N/A	N/A	N/A	N/A
zofenopril	N/A	N/A	N/A	N/A	N/A
TBL1XR1	N/A	N/A	N/A	N/A	N/A
TAC1	N/A	N/A	N/A	N/A	N/A
SMAD1	N/A	N/A	N/A	N/A	N/A
PAX5	N/A	N/A	N/A	N/A	N/A
ATF4	N/A	N/A	N/A	N/A	N/A
SOX2	N/A	N/A	N/A	N/A	N/A
NFAT5	N/A	N/A	N/A	N/A	N/A
Ptprd	N/A	N/A	N/A	N/A	N/A
SHC1	N/A	N/A	N/A	N/A	N/A
ADORA2A	N/A	N/A	N/A	N/A	N/A
NFATC2	N/A	N/A	N/A	N/A	N/A
AQP11	N/A	N/A	N/A	N/A	N/A
ethylene glycol tetraacetic acid	N/A	N/A	N/A	N/A	N/A
VHL	N/A	N/A	N/A	N/A	N/A
FER	N/A	N/A	N/A	N/A	N/A
PAPPA	N/A	N/A	N/A	N/A	N/A
TBP	N/A	N/A	N/A	N/A	N/A
epigallocatechin-gallate	N/A	N/A	N/A	N/A	N/A
miR-155-3p (miRNAs w/seed UCCUACC)	N/A	N/A	N/A	N/A	N/A
GAB3	N/A	N/A	N/A	N/A	N/A
palmitic acid	N/A	N/A	N/A	N/A	N/A
CSF2RA	N/A	N/A	N/A	N/A	N/A
NEK2	N/A	N/A	N/A	N/A	N/A
acetone	N/A	N/A	N/A	N/A	N/A
dopamine D1 receptor	N/A	N/A	N/A	N/A	N/A
PKNOX2	N/A	N/A	N/A	N/A	N/A
L-cysteine	N/A	N/A	N/A	N/A	N/A
CCAT1	N/A	N/A	N/A	N/A	N/A
FRMD6	N/A	N/A	N/A	N/A	N/A
phosphatidylcholine	N/A	N/A	N/A	N/A	N/A
tamsulosin	N/A	N/A	N/A	N/A	N/A
VitaminD3-VDR-RXR	N/A	N/A	N/A	N/A	N/A
irbesartan	N/A	N/A	N/A	N/A	N/A
nitroprusside	N/A	N/A	N/A	N/A	N/A
TRAIP	N/A	N/A	N/A	N/A	N/A
AG490	N/A	N/A	N/A	N/A	N/A
leupeptin	N/A	N/A	N/A	N/A	N/A
miR-140-5p (and other miRNAs w/seed AGUGGUU)	N/A	N/A	N/A	N/A	N/A
MEFV	N/A	N/A	N/A	N/A	N/A
methadone	N/A	N/A	N/A	N/A	N/A
PENK	N/A	N/A	N/A	N/A	N/A
guanfacine	N/A	N/A	N/A	N/A	N/A
PML-RARA	N/A	N/A	N/A	N/A	N/A
neopterin	N/A	N/A	N/A	N/A	N/A
FBXO25	N/A	N/A	N/A	N/A	N/A
FBXO32	N/A	N/A	N/A	N/A	N/A
EPHB1	N/A	N/A	N/A	N/A	N/A
MYZAP	N/A	N/A	N/A	N/A	N/A
Pam3-Cys-Ser-Lys4	N/A	N/A	N/A	N/A	N/A
MTNR1A	N/A	N/A	N/A	N/A	N/A
SRF	N/A	N/A	N/A	N/A	N/A
PRKACB	N/A	N/A	N/A	N/A	N/A
doxycycline	N/A	N/A	N/A	N/A	N/A
PTK2B	N/A	N/A	N/A	N/A	N/A
bleomycin	N/A	N/A	N/A	N/A	N/A
GCLC	N/A	N/A	N/A	N/A	N/A
MYD88	N/A	N/A	N/A	N/A	N/A
FGF19	N/A	N/A	N/A	N/A	N/A
HDAC3	N/A	N/A	N/A	N/A	N/A
ONO-8711	N/A	N/A	N/A	N/A	N/A
DMD	N/A	N/A	N/A	N/A	N/A
IFI16	N/A	N/A	N/A	N/A	N/A
manidipine	N/A	N/A	N/A	N/A	N/A
CCL5	N/A	N/A	N/A	N/A	N/A
sulindac sulfide	N/A	N/A	N/A	N/A	N/A
ACTN4	N/A	N/A	N/A	N/A	N/A
SLC30A10	N/A	N/A	N/A	N/A	N/A
phloroglucinol	N/A	N/A	N/A	N/A	N/A
5-N-ethylcarboxamido adenosine	N/A	N/A	N/A	N/A	N/A
Cdc42	N/A	N/A	N/A	N/A	N/A
FPR2	N/A	N/A	N/A	N/A	N/A
PTP4A1	N/A	N/A	N/A	N/A	N/A
STAT5A	N/A	N/A	N/A	N/A	N/A
AGRP	N/A	N/A	N/A	N/A	N/A
MTPN	N/A	N/A	N/A	N/A	N/A
KIFAP3	N/A	N/A	N/A	N/A	N/A
THPO	N/A	N/A	N/A	N/A	N/A
enterotoxin B	N/A	N/A	N/A	N/A	N/A
TERT	N/A	N/A	N/A	N/A	N/A
PDX1	N/A	N/A	N/A	N/A	N/A
ADIPOQ	N/A	N/A	N/A	N/A	N/A
PSMD4	N/A	N/A	N/A	N/A	N/A
EIF2AK3	N/A	N/A	N/A	N/A	N/A
GLP-1-(7-34)-amide	N/A	N/A	N/A	N/A	N/A
BTNL2	N/A	N/A	N/A	N/A	N/A
ANLN	N/A	N/A	N/A	N/A	N/A
PC-SPES	N/A	N/A	N/A	N/A	N/A
ERAP1	N/A	N/A	N/A	N/A	N/A
DAZ2	N/A	N/A	N/A	N/A	N/A
KR 62436	N/A	N/A	N/A	N/A	N/A
lactosylceramide	N/A	N/A	N/A	N/A	N/A
ADRA1A	N/A	N/A	N/A	N/A	N/A
NKX3-1	N/A	N/A	N/A	N/A	N/A
apicidin	N/A	N/A	N/A	N/A	N/A
DIM-C-pPhCO2Me	N/A	N/A	N/A	N/A	N/A
cysteamine	N/A	N/A	N/A	N/A	N/A
SRC	N/A	N/A	N/A	N/A	N/A
NR6A1	N/A	N/A	N/A	N/A	N/A
Il8r	N/A	N/A	N/A	N/A	N/A
intralipid	N/A	N/A	N/A	N/A	N/A
LYN	N/A	N/A	N/A	N/A	N/A
carbon tetrachloride	N/A	N/A	N/A	N/A	N/A
ADCYAP1R1	N/A	N/A	N/A	N/A	N/A
FGF4	N/A	N/A	N/A	N/A	N/A
AKT2	N/A	N/A	N/A	N/A	N/A
PLC	N/A	N/A	N/A	N/A	N/A
WNT1	N/A	N/A	N/A	N/A	N/A
G protein alpha	N/A	N/A	N/A	N/A	N/A
seocalcitol	N/A	N/A	N/A	N/A	N/A
mediator	N/A	N/A	N/A	N/A	N/A
etidronic acid	N/A	N/A	N/A	N/A	N/A
MYOCD	N/A	N/A	N/A	N/A	N/A
RC3H1	N/A	N/A	N/A	N/A	N/A
NOTCH1	N/A	N/A	N/A	N/A	N/A
CLEC11A	N/A	N/A	N/A	N/A	N/A
leucine	N/A	N/A	N/A	N/A	N/A
SLC12A6	N/A	N/A	N/A	N/A	N/A
TRAF3IP2	N/A	N/A	N/A	N/A	N/A
H1f1	N/A	N/A	N/A	N/A	N/A
fluvoxamine	N/A	N/A	N/A	N/A	N/A
FHIT	N/A	N/A	N/A	N/A	N/A
S100P	N/A	N/A	N/A	N/A	N/A
CAV1	N/A	N/A	N/A	N/A	N/A
SOCS3	N/A	N/A	N/A	N/A	N/A
N(6)-(3-iodobenzyl)-5'-N-methylcarboxamidoadenosine	N/A	N/A	N/A	N/A	N/A
RAC1	N/A	N/A	N/A	N/A	N/A
phencyclidine	N/A	N/A	N/A	N/A	N/A
EEF1A2	N/A	N/A	N/A	N/A	N/A
ABT-737	N/A	N/A	N/A	N/A	N/A
cardiotoxin	N/A	N/A	N/A	N/A	N/A
4-hydroxycinnamyl aldehyde	N/A	N/A	N/A	N/A	N/A
Growth hormone	N/A	N/A	N/A	N/A	N/A
2,4-dinitrophenol-ovalbumin conjugate	N/A	N/A	N/A	N/A	N/A
alpha-hydroxyglutarate	N/A	N/A	N/A	N/A	N/A
Sox2ot	N/A	N/A	N/A	N/A	N/A
IRGM	N/A	N/A	N/A	N/A	N/A
PF543	N/A	N/A	N/A	N/A	N/A
LRP1B	N/A	N/A	N/A	N/A	N/A
ACAT1	N/A	N/A	N/A	N/A	N/A
HEPH	N/A	N/A	N/A	N/A	N/A
SLR14	N/A	N/A	N/A	N/A	N/A
polyhydroxyethyl methacrylate	N/A	N/A	N/A	N/A	N/A
CTBP1	N/A	N/A	N/A	N/A	N/A
pioglitazone	N/A	N/A	N/A	N/A	N/A
IGF2	N/A	N/A	N/A	N/A	N/A
AIP	N/A	N/A	N/A	N/A	N/A
PD 153035	N/A	N/A	N/A	N/A	N/A
TOPBP1	N/A	N/A	N/A	N/A	N/A
LOC105372576	N/A	N/A	N/A	N/A	N/A
KCNIP3	N/A	N/A	N/A	N/A	N/A
Klrk1	N/A	N/A	N/A	N/A	N/A
PTPRR	N/A	N/A	N/A	N/A	N/A
LIPA	N/A	N/A	N/A	N/A	N/A
RBP4	N/A	N/A	N/A	N/A	N/A
PTGS2	N/A	N/A	N/A	N/A	N/A
GATA6	N/A	N/A	N/A	N/A	N/A
XPA	N/A	N/A	N/A	N/A	N/A
PRKCA	N/A	N/A	N/A	N/A	N/A
EDNRA	N/A	N/A	N/A	N/A	N/A
idarubicin	N/A	N/A	N/A	N/A	N/A
PRKACA	N/A	N/A	N/A	N/A	N/A
ZEB1	N/A	N/A	N/A	N/A	N/A
cordycepin	N/A	N/A	N/A	N/A	N/A
KT5823	N/A	N/A	N/A	N/A	N/A
hoechst 33342	N/A	N/A	N/A	N/A	N/A
GPR119	N/A	N/A	N/A	N/A	N/A
3,4,5,3',4'-pentachlorobiphenyl	N/A	N/A	N/A	N/A	N/A
Mir23a/b/c	N/A	N/A	N/A	N/A	N/A
fingolimod	N/A	N/A	N/A	N/A	N/A
Nos	N/A	N/A	N/A	N/A	N/A
estriol	N/A	N/A	N/A	N/A	N/A
IQUB	N/A	N/A	N/A	N/A	N/A
CARTPT	N/A	N/A	N/A	N/A	N/A
ANXA2	N/A	N/A	N/A	N/A	N/A
phenoxybenzamine	N/A	N/A	N/A	N/A	N/A
MUC4	N/A	N/A	N/A	N/A	N/A
TBK1	N/A	N/A	N/A	N/A	N/A
CELA1	N/A	N/A	N/A	N/A	N/A
ethyl ether	N/A	N/A	N/A	N/A	N/A
DUB	N/A	N/A	N/A	N/A	N/A
imiquimod	N/A	N/A	N/A	N/A	N/A
adenosine	N/A	N/A	N/A	N/A	N/A
iron	N/A	N/A	N/A	N/A	N/A
NVP-TAE684	N/A	N/A	N/A	N/A	N/A
SYK	N/A	N/A	N/A	N/A	N/A
calphostin C	N/A	N/A	N/A	N/A	N/A
C1QTNF6	N/A	N/A	N/A	N/A	N/A
ZNF148	N/A	N/A	N/A	N/A	N/A
PRKG1	N/A	N/A	N/A	N/A	N/A
lovastatin	N/A	N/A	N/A	N/A	N/A
proTAME	N/A	N/A	N/A	N/A	N/A
RACK1	N/A	N/A	N/A	N/A	N/A
MYOG	N/A	N/A	N/A	N/A	N/A
AGER	N/A	N/A	N/A	N/A	N/A
LIMA1	N/A	N/A	N/A	N/A	N/A
kawain	N/A	N/A	N/A	N/A	N/A
TRPC5	N/A	N/A	N/A	N/A	N/A
17-alpha-ethinylestradiol	N/A	N/A	N/A	N/A	N/A
hydrocortisone	N/A	N/A	N/A	N/A	N/A
RARG	N/A	N/A	N/A	N/A	N/A
LIPG	N/A	N/A	N/A	N/A	N/A
IRF8	N/A	N/A	N/A	N/A	N/A
all-trans-4-Oxo-retinoic acid	N/A	N/A	N/A	N/A	N/A
AGTR2	N/A	N/A	N/A	N/A	N/A
P2RY1	N/A	N/A	N/A	N/A	N/A
AEBP1	N/A	N/A	N/A	N/A	N/A
RAC2	N/A	N/A	N/A	N/A	N/A
ITCH	N/A	N/A	N/A	N/A	N/A
mir-27	N/A	N/A	N/A	N/A	N/A
vemurafenib	N/A	N/A	N/A	N/A	N/A
carboxyamido-triazole	N/A	N/A	N/A	N/A	N/A
PP1	N/A	N/A	N/A	N/A	N/A
HNRNPA2B1	N/A	N/A	N/A	N/A	N/A
ibuprofen	N/A	N/A	N/A	N/A	N/A
bromobenzene	N/A	N/A	N/A	N/A	N/A
MRTFA	N/A	N/A	N/A	N/A	N/A
selenomethionine	N/A	N/A	N/A	N/A	N/A
L2HGDH	N/A	N/A	N/A	N/A	N/A
PARK7	N/A	N/A	N/A	N/A	N/A
ondansetron	N/A	N/A	N/A	N/A	N/A
IL1R1	N/A	N/A	N/A	N/A	N/A
nitrous oxide	N/A	N/A	N/A	N/A	N/A
F2RL1	N/A	N/A	N/A	N/A	N/A
THRB	N/A	N/A	N/A	N/A	N/A
C1QA	N/A	N/A	N/A	N/A	N/A
7-nitroindazole	N/A	N/A	N/A	N/A	N/A
NCOA6	N/A	N/A	N/A	N/A	N/A
aphidicolin	N/A	N/A	N/A	N/A	N/A
NLRP12	N/A	N/A	N/A	N/A	N/A
streptozocin	N/A	N/A	N/A	N/A	N/A
ERBB4	N/A	N/A	N/A	N/A	N/A
verteporfin	N/A	N/A	N/A	N/A	N/A
NMB	N/A	N/A	N/A	N/A	N/A
TP53BP2	N/A	N/A	N/A	N/A	N/A
RAB7B	N/A	N/A	N/A	N/A	N/A
N-acetylsphingosine	N/A	N/A	N/A	N/A	N/A
growth factor	N/A	N/A	N/A	N/A	N/A
AFP	N/A	N/A	N/A	N/A	N/A
TCF	N/A	N/A	N/A	N/A	N/A
citalopram	N/A	N/A	N/A	N/A	N/A
QKI	N/A	N/A	N/A	N/A	N/A
jasplakinolide	N/A	N/A	N/A	N/A	N/A
MEG3	N/A	N/A	N/A	N/A	N/A
22(S)-hydroxycholesterol	N/A	N/A	N/A	N/A	N/A
Sch-23390	N/A	N/A	N/A	N/A	N/A
TH	N/A	N/A	N/A	N/A	N/A
crizotinib	N/A	N/A	N/A	N/A	N/A
4-methylnitrosoamino-1-(3-pyridinyl)-1-butanone	N/A	N/A	N/A	N/A	N/A
LDL	N/A	N/A	N/A	N/A	N/A
allopregnanolone	N/A	N/A	N/A	N/A	N/A
LASP1	N/A	N/A	N/A	N/A	N/A
raclopride	N/A	N/A	N/A	N/A	N/A
TACR1	N/A	N/A	N/A	N/A	N/A
EIF2S1	N/A	N/A	N/A	N/A	N/A
GFI1	N/A	N/A	N/A	N/A	N/A
SERCA	N/A	N/A	N/A	N/A	N/A
GLIS2	N/A	N/A	N/A	N/A	N/A
acetylcholine	N/A	N/A	N/A	N/A	N/A
[D-Ala2,N-Me-Phe4,Gly5-ol]-Enkephalin	N/A	N/A	N/A	N/A	N/A
H-7	N/A	N/A	N/A	N/A	N/A
GCLM	N/A	N/A	N/A	N/A	N/A
2-hydroxy-1-naphthylaldehyde isonicotinoyl hydrazone	N/A	N/A	N/A	N/A	N/A
B4GALNT1	N/A	N/A	N/A	N/A	N/A
AGO2	N/A	N/A	N/A	N/A	N/A
diallyl trisulfide	N/A	N/A	N/A	N/A	N/A
GCG	N/A	N/A	N/A	N/A	N/A
BCL3	N/A	N/A	N/A	N/A	N/A
VLDLR	N/A	N/A	N/A	N/A	N/A
estradiol benzoate	N/A	N/A	N/A	N/A	N/A
GnRH-A	N/A	N/A	N/A	N/A	N/A
CDK4/6	N/A	N/A	N/A	N/A	N/A
PTH	N/A	N/A	N/A	N/A	N/A
latrunculin B	N/A	N/A	N/A	N/A	N/A
YY2	N/A	N/A	N/A	N/A	N/A
VAV3	N/A	N/A	N/A	N/A	N/A
H1-6	N/A	N/A	N/A	N/A	N/A
Go 6976	N/A	N/A	N/A	N/A	N/A
NBEAL2	N/A	N/A	N/A	N/A	N/A
selumetinib	N/A	N/A	N/A	N/A	N/A
brefeldin A	N/A	N/A	N/A	N/A	N/A
CBFA2T3	N/A	N/A	N/A	N/A	N/A
MED28	N/A	N/A	N/A	N/A	N/A
GPHA2	N/A	N/A	N/A	N/A	N/A
IRF5	N/A	N/A	N/A	N/A	N/A
RGS2	N/A	N/A	N/A	N/A	N/A
NR4A1	N/A	N/A	N/A	N/A	N/A
SGPL1	N/A	N/A	N/A	N/A	N/A
IKZF1	N/A	N/A	N/A	N/A	N/A
CSF1R	N/A	N/A	N/A	N/A	N/A
clioquinol	N/A	N/A	N/A	N/A	N/A
GTF2I	N/A	N/A	N/A	N/A	N/A
vitamin K3	N/A	N/A	N/A	N/A	N/A
BMI1	N/A	N/A	N/A	N/A	N/A
ZBTB48	N/A	N/A	N/A	N/A	N/A
FAAH	N/A	N/A	N/A	N/A	N/A
VEGFA	N/A	N/A	N/A	N/A	N/A
discodermolide	N/A	N/A	N/A	N/A	N/A
SFN	N/A	N/A	N/A	N/A	N/A
CSHL1	N/A	N/A	N/A	N/A	N/A
mibolerone	N/A	N/A	N/A	N/A	N/A
LINC01228	N/A	N/A	N/A	N/A	N/A
HSF4	N/A	N/A	N/A	N/A	N/A
ATF1	N/A	N/A	N/A	N/A	N/A
RETN	N/A	N/A	N/A	N/A	N/A
buthionine sulfoximine	N/A	N/A	N/A	N/A	N/A
STX12	N/A	N/A	N/A	N/A	N/A
eicosapentenoic acid	N/A	N/A	N/A	N/A	N/A
NAALADL2	N/A	N/A	N/A	N/A	N/A
RPS6KA4	N/A	N/A	N/A	N/A	N/A
NFIL3	N/A	N/A	N/A	N/A	N/A
Oxi-4503	N/A	N/A	N/A	N/A	N/A
STARD3	N/A	N/A	N/A	N/A	N/A
benzoic acid	N/A	N/A	N/A	N/A	N/A
heroin	N/A	N/A	N/A	N/A	N/A
NUP98-KDM5A	N/A	N/A	N/A	N/A	N/A
NR3C1	N/A	N/A	N/A	N/A	N/A
typhoid vaccine Ty21a	N/A	N/A	N/A	N/A	N/A
HRG	N/A	N/A	N/A	N/A	N/A
CD3E	N/A	N/A	N/A	N/A	N/A
silicon dioxide	N/A	N/A	N/A	N/A	N/A
SOX2-OT	N/A	N/A	N/A	N/A	N/A
DEF6	N/A	N/A	N/A	N/A	N/A
RXRA	N/A	N/A	N/A	N/A	N/A
palmitoyl-Cys((RS)-2,3-di(palmitoyloxy)-propyl)-Ala-Gly-OH	N/A	N/A	N/A	N/A	N/A
MEMO1	N/A	N/A	N/A	N/A	N/A
HMOX1	N/A	N/A	N/A	N/A	N/A
vinblastine	N/A	N/A	N/A	N/A	N/A
triacetyl-3-hydroxyphenyladenosine	N/A	N/A	N/A	N/A	N/A
ST6GALNAC1	N/A	N/A	N/A	N/A	N/A
SNAI1	N/A	N/A	N/A	N/A	N/A
MMP1	N/A	N/A	N/A	N/A	N/A
Y 27632	N/A	N/A	N/A	N/A	N/A
CDK2	N/A	N/A	N/A	N/A	N/A
tetrachlorodibenzodioxin	N/A	N/A	N/A	N/A	N/A
desipramine	N/A	N/A	N/A	N/A	N/A
calyculin A	N/A	N/A	N/A	N/A	N/A
NFKB2	N/A	N/A	N/A	N/A	N/A
RBPJ	N/A	N/A	N/A	N/A	N/A
Pde4d	N/A	N/A	N/A	N/A	N/A
voltage-gated calcium channel	N/A	N/A	N/A	N/A	N/A
methamphetamine	N/A	N/A	N/A	N/A	N/A
devazepide	N/A	N/A	N/A	N/A	N/A
YIPF6	N/A	N/A	N/A	N/A	N/A
bicalutamide	N/A	N/A	N/A	N/A	N/A
GNMT	N/A	N/A	N/A	N/A	N/A
HTR4	N/A	N/A	N/A	N/A	N/A
STAR	N/A	N/A	N/A	N/A	N/A
FCGR1A	N/A	N/A	N/A	N/A	N/A
20alpha-hydroxycholesterol	N/A	N/A	N/A	N/A	N/A
POU4F3	N/A	N/A	N/A	N/A	N/A
Muscarinic cholinergic receptor	N/A	N/A	N/A	N/A	N/A
finasteride	N/A	N/A	N/A	N/A	N/A
NTRK1	N/A	N/A	N/A	N/A	N/A
miR-10a-5p (and other miRNAs w/seed ACCCUGU)	N/A	N/A	N/A	N/A	N/A
cholesterol sulfate	N/A	N/A	N/A	N/A	N/A
phenacetin	N/A	N/A	N/A	N/A	N/A
LOXL2	N/A	N/A	N/A	N/A	N/A
HDL	N/A	N/A	N/A	N/A	N/A
BCR (complex)	N/A	N/A	N/A	N/A	N/A
pentoxifylline	N/A	N/A	N/A	N/A	N/A
vitamin K2	N/A	N/A	N/A	N/A	N/A
Mapk	N/A	N/A	N/A	N/A	N/A
GNAQ	N/A	N/A	N/A	N/A	N/A
PTCH1	N/A	N/A	N/A	N/A	N/A
Ngf	N/A	N/A	N/A	N/A	N/A
EXOSC10	N/A	N/A	N/A	N/A	N/A
SAV1	N/A	N/A	N/A	N/A	N/A
ADM2	N/A	N/A	N/A	N/A	N/A
RASSF1	N/A	N/A	N/A	N/A	N/A
NR5A2	N/A	N/A	N/A	N/A	N/A
LEPR	N/A	N/A	N/A	N/A	N/A
mastoparan	N/A	N/A	N/A	N/A	N/A
volinanserin	N/A	N/A	N/A	N/A	N/A
TFPI2	N/A	N/A	N/A	N/A	N/A
ketamine	N/A	N/A	N/A	N/A	N/A
GLIPR2	N/A	N/A	N/A	N/A	N/A
NUCB2	N/A	N/A	N/A	N/A	N/A
midazolam	N/A	N/A	N/A	N/A	N/A
triclosan	N/A	N/A	N/A	N/A	N/A
reactive oxygen species	N/A	N/A	N/A	N/A	N/A
coxsackievirus A21	N/A	N/A	N/A	N/A	N/A
Nr1h	N/A	N/A	N/A	N/A	N/A
FEV	N/A	N/A	N/A	N/A	N/A
ID2	N/A	N/A	N/A	N/A	N/A
CCR6	N/A	N/A	N/A	N/A	N/A
FGF8	N/A	N/A	N/A	N/A	N/A
Pde	N/A	N/A	N/A	N/A	N/A
S(-)-carbidopa	N/A	N/A	N/A	N/A	N/A
SCGB3A2	N/A	N/A	N/A	N/A	N/A
etomidate	N/A	N/A	N/A	N/A	N/A
SHANK3	N/A	N/A	N/A	N/A	N/A
2-[[4-[(e)-styryl]phenoxy]methyl]oxirane	N/A	N/A	N/A	N/A	N/A
CX3CR1	N/A	N/A	N/A	N/A	N/A
PLN	N/A	N/A	N/A	N/A	N/A
ACVR1C	N/A	N/A	N/A	N/A	N/A
MAPK12	N/A	N/A	N/A	N/A	N/A
leukotriene C4	N/A	N/A	N/A	N/A	N/A
TBPL1	N/A	N/A	N/A	N/A	N/A
histamine	N/A	N/A	N/A	N/A	N/A
l-asparaginase	N/A	N/A	N/A	N/A	N/A
NFYB	N/A	N/A	N/A	N/A	N/A
LDH (family)	N/A	N/A	N/A	N/A	N/A
GPHB5	N/A	N/A	N/A	N/A	N/A
BCL11A	N/A	N/A	N/A	N/A	N/A
MEIS1	N/A	N/A	N/A	N/A	N/A
STEAP3	N/A	N/A	N/A	N/A	N/A
ACER3	N/A	N/A	N/A	N/A	N/A
peptide YY 3-36	N/A	N/A	N/A	N/A	N/A
FOSB	N/A	N/A	N/A	N/A	N/A
clonidine	N/A	N/A	N/A	N/A	N/A
CRH	N/A	N/A	N/A	N/A	N/A
IRS2	N/A	N/A	N/A	N/A	N/A
BLM	N/A	N/A	N/A	N/A	N/A
harmine	N/A	N/A	N/A	N/A	N/A
MAP2K1	N/A	N/A	N/A	N/A	N/A
HDC	N/A	N/A	N/A	N/A	N/A
sevoflurane	N/A	N/A	N/A	N/A	N/A
CCR4	N/A	N/A	N/A	N/A	N/A
NEDD9	N/A	N/A	N/A	N/A	N/A
di(2-ethylhexyl) phthalate	N/A	N/A	N/A	N/A	N/A
glycyrrhizic acid	N/A	N/A	N/A	N/A	N/A
TP63	N/A	N/A	N/A	N/A	N/A
PIK3R1	N/A	N/A	N/A	N/A	N/A
CCR1	N/A	N/A	N/A	N/A	N/A
advanced glycation end-products	N/A	N/A	N/A	N/A	N/A
rifampin	N/A	N/A	N/A	N/A	N/A
Insulin	N/A	N/A	N/A	N/A	N/A
methylpiperidinyl-3b-hydroxycholenamide	N/A	N/A	N/A	N/A	N/A
green tea polyphenol	N/A	N/A	N/A	N/A	N/A
apomorphine	N/A	N/A	N/A	N/A	N/A
JAM2	N/A	N/A	N/A	N/A	N/A
GW9662	N/A	N/A	N/A	N/A	N/A
MAVS	N/A	N/A	N/A	N/A	N/A
ASPSCR1-TFE3	N/A	N/A	N/A	N/A	N/A
LPL	N/A	N/A	N/A	N/A	N/A
methysergide	N/A	N/A	N/A	N/A	N/A
5-hydroxytryptophan	N/A	N/A	N/A	N/A	N/A
C1QL1	N/A	N/A	N/A	N/A	N/A
2-oxoglutaric acid	N/A	N/A	N/A	N/A	N/A
R59949	N/A	N/A	N/A	N/A	N/A
LAMC1	N/A	N/A	N/A	N/A	N/A
SPDEF	N/A	N/A	N/A	N/A	N/A
ciprofibrate	N/A	N/A	N/A	N/A	N/A
AURK	N/A	N/A	N/A	N/A	N/A
putrescine	N/A	N/A	N/A	N/A	N/A
KITLG	N/A	N/A	N/A	N/A	N/A
clomipramine	N/A	N/A	N/A	N/A	N/A
PP2/AG1879 tyrosine kinase inhibitor	N/A	N/A	N/A	N/A	N/A
IL20	N/A	N/A	N/A	N/A	N/A
ABL1	N/A	N/A	N/A	N/A	N/A
8-hydroxy-2-(di-n-propylamino)tetralin	N/A	N/A	N/A	N/A	N/A
Endothelin	N/A	N/A	N/A	N/A	N/A
B3GALT1	N/A	N/A	N/A	N/A	N/A
F2RL3	N/A	N/A	N/A	N/A	N/A
BRD7	N/A	N/A	N/A	N/A	N/A
HLA-DQ	N/A	N/A	N/A	N/A	N/A
LMK-235	N/A	N/A	N/A	N/A	N/A
CAMK4	N/A	N/A	N/A	N/A	N/A
PTPRS	N/A	N/A	N/A	N/A	N/A
CST3	N/A	N/A	N/A	N/A	N/A
sarcosine	N/A	N/A	N/A	N/A	N/A
Calcineurin A	N/A	N/A	N/A	N/A	N/A
ZYX	N/A	N/A	N/A	N/A	N/A
DIRAS3	N/A	N/A	N/A	N/A	N/A
RUNX3	N/A	N/A	N/A	N/A	N/A
WR 1065	N/A	N/A	N/A	N/A	N/A
Il3	N/A	N/A	N/A	N/A	N/A
ITGB6	N/A	N/A	N/A	N/A	N/A
remifentanil	N/A	N/A	N/A	N/A	N/A
GRAP	N/A	N/A	N/A	N/A	N/A
MACROH2A1	N/A	N/A	N/A	N/A	N/A
ZBP1	N/A	N/A	N/A	N/A	N/A
TIMP3	N/A	N/A	N/A	N/A	N/A
RBM5	N/A	N/A	N/A	N/A	N/A
CYP2E1	N/A	N/A	N/A	N/A	N/A
barium	N/A	N/A	N/A	N/A	N/A
GABRG2	N/A	N/A	N/A	N/A	N/A
cetylpyridinium	N/A	N/A	N/A	N/A	N/A
6,7-dinitroquinoxaline-2,3-dione	N/A	N/A	N/A	N/A	N/A
miR-141-3p (and other miRNAs w/seed AACACUG)	N/A	N/A	N/A	N/A	N/A
1-(3-chlorophenyl)piperazine	N/A	N/A	N/A	N/A	N/A
GPS2	N/A	N/A	N/A	N/A	N/A
PTGES	N/A	N/A	N/A	N/A	N/A
Pka	N/A	N/A	N/A	N/A	N/A
PDGFRA	N/A	N/A	N/A	N/A	N/A
PTEN	N/A	N/A	N/A	N/A	N/A
LAT	N/A	N/A	N/A	N/A	N/A
SMAD3	N/A	N/A	N/A	N/A	N/A
PPY	N/A	N/A	N/A	N/A	N/A
zVAD-FMK	N/A	N/A	N/A	N/A	N/A
cromakalim	N/A	N/A	N/A	N/A	N/A
troglitazone	N/A	N/A	N/A	N/A	N/A
AGTRAP	N/A	N/A	N/A	N/A	N/A
EP300	N/A	N/A	N/A	N/A	N/A
sphingosylphosphocholine	N/A	N/A	N/A	N/A	N/A
ST3-Hel2A-2	N/A	N/A	N/A	N/A	N/A
TGFA	N/A	N/A	N/A	N/A	N/A
BCL2	N/A	N/A	N/A	N/A	N/A
ATP1A2	N/A	N/A	N/A	N/A	N/A
Pro-inflammatory Cytokine	N/A	N/A	N/A	N/A	N/A
U18666A	N/A	N/A	N/A	N/A	N/A
dopamine	N/A	N/A	N/A	N/A	N/A
luteolin	N/A	N/A	N/A	N/A	N/A
NUMB	N/A	N/A	N/A	N/A	N/A
WASF1	N/A	N/A	N/A	N/A	N/A
FALEC	N/A	N/A	N/A	N/A	N/A
POMC	N/A	N/A	N/A	N/A	N/A
GAS2L3	N/A	N/A	N/A	N/A	N/A
amphetamine	N/A	N/A	N/A	N/A	N/A
10-decarbamoylmitomycin C	N/A	N/A	N/A	N/A	N/A
PTGES3	N/A	N/A	N/A	N/A	N/A
TAX1BP3	N/A	N/A	N/A	N/A	N/A
ADORA3	N/A	N/A	N/A	N/A	N/A
miR-508-3p (miRNAs w/seed GAUUGUA)	N/A	N/A	N/A	N/A	N/A
CASP8	N/A	N/A	N/A	N/A	N/A
SP2	N/A	N/A	N/A	N/A	N/A
Gm12602	N/A	N/A	N/A	N/A	N/A
RUNX1	N/A	N/A	N/A	N/A	N/A
CDK9	N/A	N/A	N/A	N/A	N/A
methapyrilene	N/A	N/A	N/A	N/A	N/A
hydroxyurea	N/A	N/A	N/A	N/A	N/A
CD 437	N/A	N/A	N/A	N/A	N/A
halofuginol	N/A	N/A	N/A	N/A	N/A
LCK	N/A	N/A	N/A	N/A	N/A
lynestrenol	N/A	N/A	N/A	N/A	N/A
RAD21	N/A	N/A	N/A	N/A	N/A
amino acids	N/A	N/A	N/A	N/A	N/A
CRTC3	N/A	N/A	N/A	N/A	N/A
FA2H	N/A	N/A	N/A	N/A	N/A
MALAT1	N/A	N/A	N/A	N/A	N/A
theophylline	N/A	N/A	N/A	N/A	N/A
menin-MLL inhibitor 2	N/A	N/A	N/A	N/A	N/A
GIP	N/A	N/A	N/A	N/A	N/A
lipid A	N/A	N/A	N/A	N/A	N/A
tert-butyl-hydroquinone	N/A	N/A	N/A	N/A	N/A
CDH11	N/A	N/A	N/A	N/A	N/A
interferon beta-1a	N/A	N/A	N/A	N/A	N/A
RPS6KA5	N/A	N/A	N/A	N/A	N/A
ASCL2	N/A	N/A	N/A	N/A	N/A
2,3,4,7,8-pentachlorodibenzofuran	N/A	N/A	N/A	N/A	N/A
MAP3K1	N/A	N/A	N/A	N/A	N/A
IFNL4	N/A	N/A	N/A	N/A	N/A
CTOP	N/A	N/A	N/A	N/A	N/A
4-phenylbutyric acid	N/A	N/A	N/A	N/A	N/A
cyclic GMP	N/A	N/A	N/A	N/A	N/A
N-(3-oxododecanoyl)-homoserine lactone	N/A	N/A	N/A	N/A	N/A
CCX771	N/A	N/A	N/A	N/A	N/A
quinolinic acid	N/A	N/A	N/A	N/A	N/A
MNK1/2	N/A	N/A	N/A	N/A	N/A
NTRK2	N/A	N/A	N/A	N/A	N/A
etanercept	N/A	N/A	N/A	N/A	N/A
CDK5R1	N/A	N/A	N/A	N/A	N/A
phorbol 12,13-dibutyrate	N/A	N/A	N/A	N/A	N/A
PLCL1	N/A	N/A	N/A	N/A	N/A
Ins1	N/A	N/A	N/A	N/A	N/A
zimelidine	N/A	N/A	N/A	N/A	N/A
CXCL10	N/A	N/A	N/A	N/A	N/A
dibutyl phthalate	N/A	N/A	N/A	N/A	N/A
lipid	N/A	N/A	N/A	N/A	N/A
2-(3-hydroxypropoxy)calcitriol	N/A	N/A	N/A	N/A	N/A
PTPN23	N/A	N/A	N/A	N/A	N/A
bicuculline	N/A	N/A	N/A	N/A	N/A
2,4,5,2',4',5'-hexachlorobiphenyl	N/A	N/A	N/A	N/A	N/A
chlordiazepoxide	N/A	N/A	N/A	N/A	N/A
G2535	N/A	N/A	N/A	N/A	N/A
trimethyltin	N/A	N/A	N/A	N/A	N/A
resiniferatoxin	N/A	N/A	N/A	N/A	N/A
Igm	N/A	N/A	N/A	N/A	N/A
miR-221-3p (and other miRNAs w/seed GCUACAU)	N/A	N/A	N/A	N/A	N/A
DYNLL1	N/A	N/A	N/A	N/A	N/A
miR-21-5p (and other miRNAs w/seed AGCUUAU)	N/A	N/A	N/A	N/A	N/A
UCP1	N/A	N/A	N/A	N/A	N/A
amoxicillin	N/A	N/A	N/A	N/A	N/A
TNC	N/A	N/A	N/A	N/A	N/A
captopril	N/A	N/A	N/A	N/A	N/A
CD244	N/A	N/A	N/A	N/A	N/A
INS	N/A	N/A	N/A	N/A	N/A
GYKI 52466	N/A	N/A	N/A	N/A	N/A
MSTN	N/A	N/A	N/A	N/A	N/A
TFAP4	N/A	N/A	N/A	N/A	N/A
AP20187	N/A	N/A	N/A	N/A	N/A
miR-499a-5p inhibitor	N/A	N/A	N/A	N/A	N/A
chromomycin A3	N/A	N/A	N/A	N/A	N/A
mir-193	N/A	N/A	N/A	N/A	N/A
MDM4	N/A	N/A	N/A	N/A	N/A
GnRH analog	N/A	N/A	N/A	N/A	N/A
ITK	N/A	N/A	N/A	N/A	N/A
diphenyleneiodonium	N/A	N/A	N/A	N/A	N/A
RHOQ	N/A	N/A	N/A	N/A	N/A
honokiol	N/A	N/A	N/A	N/A	N/A
CSF3R	N/A	N/A	N/A	N/A	N/A
BMP7	N/A	N/A	N/A	N/A	N/A
NPSR1	N/A	N/A	N/A	N/A	N/A
16,16-dimethylprostaglandin E2	N/A	N/A	N/A	N/A	N/A
PIAS2	N/A	N/A	N/A	N/A	N/A
KDM2B	N/A	N/A	N/A	N/A	N/A
TBX5	N/A	N/A	N/A	N/A	N/A
nicotine	N/A	N/A	N/A	N/A	N/A
novobiocin	N/A	N/A	N/A	N/A	N/A
pyrrolidine dithiocarbamate	N/A	N/A	N/A	N/A	N/A
Rfx5	N/A	N/A	N/A	N/A	N/A
FGFR3	N/A	N/A	N/A	N/A	N/A
MAPK8IP1	N/A	N/A	N/A	N/A	N/A
N4BP1	N/A	N/A	N/A	N/A	N/A
ZFAS1	N/A	N/A	N/A	N/A	N/A
SOD1	N/A	N/A	N/A	N/A	N/A
Raet1d/Raet1e	N/A	N/A	N/A	N/A	N/A
SLC29A1	N/A	N/A	N/A	N/A	N/A
ginsenoside Rh2	N/A	N/A	N/A	N/A	N/A
ARHGEF11	N/A	N/A	N/A	N/A	N/A
ADORA1	N/A	N/A	N/A	N/A	N/A
dimethylnitrosamine	N/A	N/A	N/A	N/A	N/A
IFN type 1	N/A	N/A	N/A	N/A	N/A
TAPBP	N/A	N/A	N/A	N/A	N/A
ARHGDIA	N/A	N/A	N/A	N/A	N/A
TRIM41	N/A	N/A	N/A	N/A	N/A
AP1M1	N/A	N/A	N/A	N/A	N/A
PLA2R1	N/A	N/A	N/A	N/A	N/A
CGAS	N/A	N/A	N/A	N/A	N/A
emactuzumab	N/A	N/A	N/A	N/A	N/A
GADD45G	N/A	N/A	N/A	N/A	N/A
ginsenoside Rb1	N/A	N/A	N/A	N/A	N/A
OSTM1	N/A	N/A	N/A	N/A	N/A
PDE6B	N/A	N/A	N/A	N/A	N/A
APLN	N/A	N/A	N/A	N/A	N/A
miR-208b inhibitor	N/A	N/A	N/A	N/A	N/A
TLE1	N/A	N/A	N/A	N/A	N/A
BW 245C	N/A	N/A	N/A	N/A	N/A
PRDM4	N/A	N/A	N/A	N/A	N/A
methylnitronitrosoguanidine	N/A	N/A	N/A	N/A	N/A
Stat1-Stat2	N/A	N/A	N/A	N/A	N/A
cinnamaldehyde	N/A	N/A	N/A	N/A	N/A
arotinoid acid	N/A	N/A	N/A	N/A	N/A
mifepristone	N/A	N/A	N/A	N/A	N/A
FGF7	N/A	N/A	N/A	N/A	N/A
BRCA1	N/A	N/A	N/A	N/A	N/A
MAP2K5	N/A	N/A	N/A	N/A	N/A
APAF1	N/A	N/A	N/A	N/A	N/A
rotenone	N/A	N/A	N/A	N/A	N/A
NPC 15437	N/A	N/A	N/A	N/A	N/A
lumefantrine	N/A	N/A	N/A	N/A	N/A
mir-196	N/A	N/A	N/A	N/A	N/A
S1PR2	N/A	N/A	N/A	N/A	N/A
mir-223	N/A	N/A	N/A	N/A	N/A
THY1	N/A	N/A	N/A	N/A	N/A
kukoamine A	N/A	N/A	N/A	N/A	N/A
N,N-dimethylsphingosine	N/A	N/A	N/A	N/A	N/A
p-chloroamphetamine	N/A	N/A	N/A	N/A	N/A
KDM1A	N/A	N/A	N/A	N/A	N/A
LOC103694380	N/A	N/A	N/A	N/A	N/A

### Sheet: Brain_canonicalPathways
Canonical Pathways	5mo_vs_3mo	8mo_vs_3mo	14mo_vs_3mo	20mo_vs_3mo	26mo_vs_3mo
Acute Phase Response Signaling	N/A	N/A	N/A	2.236	N/A
Production of Nitric Oxide and Reactive Oxygen Species in Macrophages	N/A	N/A	N/A	2	N/A
Leukocyte Extravasation Signaling	N/A	N/A	N/A	2	N/A
ERK/MAPK Signaling	N/A	N/A	N/A	2	N/A
Phospholipase C Signaling	N/A	N/A	N/A	1	N/A
LXR/RXR Activation	N/A	N/A	N/A	-0.447	N/A
Protein Kinase A Signaling	N/A	N/A	N/A	0.447	N/A
UVA-Induced MAPK Signaling	N/A	N/A	N/A	N/A	N/A
Pyridoxal 5'-phosphate Salvage Pathway	N/A	N/A	N/A	N/A	N/A
Estrogen Receptor Signaling	N/A	N/A	N/A	N/A	N/A
MSP-RON Signaling In Cancer Cells Pathway	N/A	N/A	N/A	N/A	N/A
HOTAIR Regulatory Pathway	N/A	N/A	N/A	N/A	N/A
RANK Signaling in Osteoclasts	N/A	N/A	N/A	N/A	N/A
Tumor Microenvironment Pathway	N/A	N/A	N/A	0	N/A
Glucocorticoid Receptor Signaling	N/A	N/A	N/A	N/A	N/A
Neuroinflammation Signaling Pathway	N/A	N/A	N/A	0	N/A
Sphingosine and Sphingosine-1-phosphate Metabolism	N/A	N/A	N/A	N/A	N/A
PPAR Signaling	N/A	N/A	N/A	N/A	N/A
IGF-1 Signaling	N/A	N/A	N/A	N/A	N/A
Estrogen-Dependent Breast Cancer Signaling	N/A	N/A	N/A	N/A	N/A
Role of Macrophages, Fibroblasts and Endothelial Cells in Rheumatoid Arthritis	N/A	N/A	N/A	N/A	N/A
Tec Kinase Signaling	N/A	N/A	N/A	N/A	N/A
Aldosterone Signaling in Epithelial Cells	N/A	N/A	N/A	N/A	N/A
Endothelin-1 Signaling	N/A	N/A	N/A	N/A	N/A
Gαq Signaling	N/A	N/A	N/A	N/A	N/A
VDR/RXR Activation	N/A	N/A	N/A	N/A	N/A
Cell Cycle Regulation by BTG Family Proteins	N/A	N/A	N/A	N/A	N/A
UVC-Induced MAPK Signaling	N/A	N/A	N/A	N/A	N/A
TNFR2 Signaling	N/A	N/A	N/A	N/A	N/A
CD40 Signaling	N/A	N/A	N/A	N/A	N/A
Regulation of Cellular Mechanics by Calpain Protease	N/A	N/A	N/A	N/A	N/A
Regulation of IL-2 Expression in Activated and Anergic T Lymphocytes	N/A	N/A	N/A	N/A	N/A
Thyroid Hormone Biosynthesis	N/A	N/A	N/A	N/A	N/A
T Cell Exhaustion Signaling Pathway	N/A	N/A	N/A	N/A	N/A
Relaxin Signaling	N/A	N/A	N/A	N/A	N/A
Role of Osteoblasts, Osteoclasts and Chondrocytes in Rheumatoid Arthritis	N/A	N/A	N/A	N/A	N/A
Coronavirus Pathogenesis Pathway	N/A	N/A	N/A	N/A	N/A
Dolichyl-diphosphooligosaccharide Biosynthesis	N/A	N/A	N/A	N/A	N/A
Neurotrophin/TRK Signaling	N/A	N/A	N/A	N/A	N/A
Adrenomedullin signaling pathway	N/A	N/A	N/A	N/A	N/A
GADD45 Signaling	N/A	N/A	N/A	N/A	N/A
Phagosome Formation	N/A	N/A	N/A	N/A	N/A
Cell Cycle: G2/M DNA Damage Checkpoint Regulation	N/A	N/A	N/A	N/A	N/A
p53 Signaling	N/A	N/A	N/A	N/A	N/A
Macropinocytosis Signaling	N/A	N/A	N/A	N/A	N/A
Colorectal Cancer Metastasis Signaling	N/A	N/A	N/A	N/A	N/A
IL-17A Signaling in Fibroblasts	N/A	N/A	N/A	N/A	N/A
Role of PKR in Interferon Induction and Antiviral Response	N/A	N/A	N/A	N/A	N/A
B Cell Activating Factor Signaling	N/A	N/A	N/A	N/A	N/A
Molecular Mechanisms of Cancer	N/A	N/A	N/A	N/A	N/A
Systemic Lupus Erythematosus In B Cell Signaling Pathway	N/A	N/A	N/A	N/A	N/A
Actin Cytoskeleton Signaling	N/A	N/A	N/A	N/A	N/A
Neuropathic Pain Signaling In Dorsal Horn Neurons	N/A	N/A	N/A	N/A	N/A
IL-12 Signaling and Production in Macrophages	N/A	N/A	N/A	N/A	N/A
Opioid Signaling Pathway	N/A	N/A	N/A	N/A	N/A
VEGF Family Ligand-Receptor Interactions	N/A	N/A	N/A	N/A	N/A
T Cell Receptor Signaling	N/A	N/A	N/A	N/A	N/A
Agranulocyte Adhesion and Diapedesis	N/A	N/A	N/A	N/A	N/A
Sirtuin Signaling Pathway	N/A	N/A	N/A	N/A	N/A
Antigen Presentation Pathway	N/A	N/A	N/A	N/A	N/A
Calcium-induced T Lymphocyte Apoptosis	N/A	N/A	N/A	N/A	N/A
Erythropoietin Signaling Pathway	N/A	N/A	N/A	N/A	N/A
TGF-β Signaling	N/A	N/A	N/A	N/A	N/A
MSP-RON Signaling Pathway	N/A	N/A	N/A	N/A	N/A
ILK Signaling	N/A	N/A	N/A	N/A	N/A
Thiamin Salvage III	N/A	N/A	N/A	N/A	N/A
B Cell Development	N/A	N/A	N/A	N/A	N/A
iNOS Signaling	N/A	N/A	N/A	N/A	N/A
Hepatic Fibrosis / Hepatic Stellate Cell Activation	N/A	N/A	N/A	N/A	N/A
Virus Entry via Endocytic Pathways	N/A	N/A	N/A	N/A	N/A
GDNF Family Ligand-Receptor Interactions	N/A	N/A	N/A	N/A	N/A
Atherosclerosis Signaling	N/A	N/A	N/A	N/A	N/A
Cdc42 Signaling	N/A	N/A	N/A	N/A	N/A
Signaling by Rho Family GTPases	N/A	N/A	N/A	N/A	N/A
LPS-stimulated MAPK Signaling	N/A	N/A	N/A	N/A	N/A
Thyroid Cancer Signaling	N/A	N/A	N/A	N/A	N/A
PDGF Signaling	N/A	N/A	N/A	N/A	N/A
Role of NFAT in Regulation of the Immune Response	N/A	N/A	N/A	N/A	N/A
Inhibition of Matrix Metalloproteases	N/A	N/A	N/A	N/A	N/A
IL-8 Signaling	N/A	N/A	N/A	N/A	N/A
Hematopoiesis from Multipotent Stem Cells	N/A	N/A	N/A	N/A	N/A
Renal Cell Carcinoma Signaling	N/A	N/A	N/A	N/A	N/A
NRF2-mediated Oxidative Stress Response	N/A	N/A	N/A	N/A	N/A
Role of Pattern Recognition Receptors in Recognition of Bacteria and Viruses	N/A	N/A	N/A	N/A	N/A
IL-6 Signaling	N/A	N/A	N/A	N/A	N/A
Renin-Angiotensin Signaling	N/A	N/A	N/A	N/A	N/A
Ceramide Degradation	N/A	N/A	N/A	N/A	N/A
Retinoic acid Mediated Apoptosis Signaling	N/A	N/A	N/A	N/A	N/A
HGF Signaling	N/A	N/A	N/A	N/A	N/A
Role of BRCA1 in DNA Damage Response	N/A	N/A	N/A	N/A	N/A
PKCθ Signaling in T Lymphocytes	N/A	N/A	N/A	N/A	N/A
TREM1 Signaling	N/A	N/A	N/A	N/A	N/A
Hepatic Fibrosis Signaling Pathway	N/A	N/A	N/A	N/A	N/A
Role of MAPK Signaling in Inhibiting the Pathogenesis of Influenza	N/A	N/A	N/A	N/A	N/A
ERK5 Signaling	N/A	N/A	N/A	N/A	N/A
Chemokine Signaling	N/A	N/A	N/A	N/A	N/A
Aryl Hydrocarbon Receptor Signaling	N/A	N/A	N/A	N/A	N/A
UVB-Induced MAPK Signaling	N/A	N/A	N/A	N/A	N/A
NF-κB Activation by Viruses	N/A	N/A	N/A	N/A	N/A
Thyronamine and Iodothyronamine Metabolism	N/A	N/A	N/A	N/A	N/A
14-3-3-mediated Signaling	N/A	N/A	N/A	N/A	N/A
Coagulation System	N/A	N/A	N/A	N/A	N/A
Ceramide Signaling	N/A	N/A	N/A	N/A	N/A
Prolactin Signaling	N/A	N/A	N/A	N/A	N/A
IL-17A Signaling in Gastric Cells	N/A	N/A	N/A	N/A	N/A
ErbB Signaling	N/A	N/A	N/A	N/A	N/A
Systemic Lupus Erythematosus Signaling	N/A	N/A	N/A	N/A	N/A
SAPK/JNK Signaling	N/A	N/A	N/A	N/A	N/A
CXCR4 Signaling	N/A	N/A	N/A	N/A	N/A
HER-2 Signaling in Breast Cancer	N/A	N/A	N/A	N/A	N/A
Caveolar-mediated Endocytosis Signaling	N/A	N/A	N/A	N/A	N/A
Altered T Cell and B Cell Signaling in Rheumatoid Arthritis	N/A	N/A	N/A	N/A	N/A
CCR5 Signaling in Macrophages	N/A	N/A	N/A	N/A	N/A
Systemic Lupus Erythematosus In T Cell Signaling Pathway	N/A	N/A	N/A	N/A	N/A
JAK/Stat Signaling	N/A	N/A	N/A	N/A	N/A
TNFR1 Signaling	N/A	N/A	N/A	N/A	N/A
April Mediated Signaling	N/A	N/A	N/A	N/A	N/A
FXR/RXR Activation	N/A	N/A	N/A	N/A	N/A
Hereditary Breast Cancer Signaling	N/A	N/A	N/A	N/A	N/A
CD28 Signaling in T Helper Cells	N/A	N/A	N/A	N/A	N/A
ATM Signaling	N/A	N/A	N/A	N/A	N/A
IL-2 Signaling	N/A	N/A	N/A	N/A	N/A
MSP-RON Signaling In Macrophages Pathway	N/A	N/A	N/A	N/A	N/A
EGF Signaling	N/A	N/A	N/A	N/A	N/A
Thrombopoietin Signaling	N/A	N/A	N/A	N/A	N/A
Cholecystokinin/Gastrin-mediated Signaling	N/A	N/A	N/A	N/A	N/A
Clathrin-mediated Endocytosis Signaling	N/A	N/A	N/A	N/A	N/A
P2Y Purigenic Receptor Signaling Pathway	N/A	N/A	N/A	N/A	N/A
Corticotropin Releasing Hormone Signaling	N/A	N/A	N/A	N/A	N/A
Huntington's Disease Signaling	N/A	N/A	N/A	N/A	N/A
Thyroid Hormone Metabolism I (via Deiodination)	N/A	N/A	N/A	N/A	N/A
Dopamine Receptor Signaling	N/A	N/A	N/A	N/A	N/A
IL-10 Signaling	N/A	N/A	N/A	N/A	N/A
Apelin Endothelial Signaling Pathway	N/A	N/A	N/A	N/A	N/A
MIF Regulation of Innate Immunity	N/A	N/A	N/A	N/A	N/A
IL-1 Signaling	N/A	N/A	N/A	N/A	N/A
Growth Hormone Signaling	N/A	N/A	N/A	N/A	N/A
HMGB1 Signaling	N/A	N/A	N/A	N/A	N/A
Granulocyte Adhesion and Diapedesis	N/A	N/A	N/A	N/A	N/A
Senescence Pathway	N/A	N/A	N/A	N/A	N/A
IL-3 Signaling	N/A	N/A	N/A	N/A	N/A
PI3K Signaling in B Lymphocytes	N/A	N/A	N/A	N/A	N/A
Complement System	N/A	N/A	N/A	N/A	N/A
RAR Activation	N/A	N/A	N/A	N/A	N/A
IL-17 Signaling	N/A	N/A	N/A	N/A	N/A
Sumoylation Pathway	N/A	N/A	N/A	N/A	N/A
CD27 Signaling in Lymphocytes	N/A	N/A	N/A	N/A	N/A
Tight Junction Signaling	N/A	N/A	N/A	N/A	N/A
Toll-like Receptor Signaling	N/A	N/A	N/A	N/A	N/A
GNRH Signaling	N/A	N/A	N/A	N/A	N/A
Regulation Of The Epithelial Mesenchymal Transition By Growth Factors Pathway	N/A	N/A	N/A	N/A	N/A

### Sheet: Brain_DiseasesAndBioFunctions
Diseases and Bio Functions	5mo_vs_3mo	8mo_vs_3mo	14mo_vs_3mo	20mo_vs_3mo	26mo_vs_3mo
Metastasis	N/A	N/A	N/A	2.887	2.191
Cell movement of tumor cell lines	N/A	N/A	N/A	2.939	1.701
Synthesis of lipid	N/A	N/A	N/A	2.686	1.95
Cell movement	N/A	N/A	N/A	2.784	1.728
Cellular homeostasis	N/A	N/A	N/A	1.971	2.247
Migration of cells	N/A	N/A	N/A	2.508	1.619
Internalization of cells	N/A	N/A	N/A	2.433	1.471
Inflammation of organ	N/A	N/A	N/A	-2.529	-1.298
Recruitment of leukocytes	N/A	N/A	N/A	2.328	1.385
Binding of myeloid cells	N/A	N/A	N/A	2.251	1.46
Fatty acid metabolism	N/A	N/A	N/A	2.874	0.768
Inflammation of absolute anatomical region	N/A	N/A	N/A	-2.188	-1.385
Phosphorylation of protein	N/A	N/A	N/A	1.795	1.698
Cell movement of myeloid cells	N/A	N/A	N/A	1.863	1.608
Cell death of lymphocytes	N/A	N/A	N/A	-1	-2.433
Immune response of cells	N/A	N/A	N/A	2.294	1.132
Recruitment of cells	N/A	N/A	N/A	2.335	1.06
Binding of leukocytes	N/A	N/A	N/A	1.622	1.753
Endocytosis by eukaryotic cells	N/A	N/A	N/A	2.279	1.085
Myelination	N/A	N/A	N/A	2.219	1.067
Adhesion of immune cells	N/A	N/A	N/A	1.874	1.35
Quantity of cells	N/A	N/A	N/A	1.718	1.441
Engulfment of blood cells	N/A	N/A	N/A	1.676	1.452
Cell movement of granulocytes	N/A	N/A	N/A	1.971	1.091
Cell viability of leukocytes	N/A	N/A	N/A	1.77	1.187
Phagocytosis of cells	N/A	N/A	N/A	1.758	1.17
Adhesion of myeloid cells	N/A	N/A	N/A	1.804	1.109
Invasive tumor	N/A	N/A	N/A	2.891	N/A
Advanced malignant tumor	N/A	N/A	N/A	2.887	N/A
Cell movement of phagocytes	N/A	N/A	N/A	1.603	1.251
Migration of tumor cell lines	N/A	N/A	N/A	2.815	N/A
Recruitment of phagocytes	N/A	N/A	N/A	1.886	0.928
Synthesis of eicosanoid	N/A	N/A	N/A	1.654	1.131
Engulfment of tumor cell lines	N/A	N/A	N/A	2.768	N/A
Cell viability	N/A	N/A	N/A	2.207	0.521
Binding of mononuclear leukocytes	N/A	N/A	N/A	0.89	1.807
Degranulation of cells	N/A	N/A	N/A	1.298	1.372
Adhesion of phagocytes	N/A	N/A	N/A	1.553	1.109
Binding of professional phagocytic cells	N/A	N/A	N/A	1.527	1.097
Internalization of tumor cell lines	N/A	N/A	N/A	2.611	N/A
Activation of phagocytes	N/A	N/A	N/A	1.225	1.363
Endocytosis	N/A	N/A	N/A	2.586	N/A
Activation of cells	N/A	N/A	N/A	1.269	1.297
Tyrosine phosphorylation of protein	N/A	N/A	N/A	1.177	1.386
Inflammation of body cavity	N/A	N/A	N/A	-1.366	-1.158
Organismal death	N/A	N/A	N/A	-2.52	N/A
Migration of phagocytes	N/A	N/A	N/A	1.769	0.727
Mammary tumor	N/A	N/A	N/A	1.478	1.014
Engulfment of phagocytes	N/A	N/A	N/A	1.363	1.103
Cell movement of neutrophils	N/A	N/A	N/A	1.717	0.728
Engulfment of cells	N/A	N/A	N/A	2.436	N/A
Activation of antigen presenting cells	N/A	N/A	N/A	1.051	1.379
Engulfment of myeloid cells	N/A	N/A	N/A	1.363	1.067
Cell movement of connective tissue cells	N/A	N/A	N/A	1.316	1.109
Lung tumor	N/A	N/A	N/A	N/A	2.414
Flux of Ca2+	N/A	N/A	N/A	1.365	1.044
Inhibition of RNA virus	N/A	N/A	N/A	2.401	N/A
Transmigration of cells	N/A	N/A	N/A	2.395	N/A
Leukocyte migration	N/A	N/A	N/A	1.415	0.913
Activation of blood cells	N/A	N/A	N/A	1.386	0.922
Necrosis	N/A	N/A	N/A	1.264	1.042
Binding of antigen presenting cells	N/A	N/A	N/A	1.188	1.103
Migration of melanoma cell lines	N/A	N/A	N/A	2.213	N/A
Synthesis of prostaglandin	N/A	N/A	N/A	1.433	0.776
Hydrolysis of carbohydrate	N/A	N/A	N/A	2.207	N/A
Transmigration of leukocytes	N/A	N/A	N/A	2.205	N/A
Release of metal	N/A	N/A	N/A	2.197	N/A
Invasion of cells	N/A	N/A	N/A	2.191	N/A
Glomerulonephritis	N/A	N/A	N/A	-2.183	N/A
Invasion of prostate cancer cell lines	N/A	N/A	N/A	2.18	N/A
Encephalitis	N/A	N/A	N/A	-1	-1.165
Adhesion of mononuclear leukocytes	N/A	N/A	N/A	1.122	1.032
Adhesion of blood cells	N/A	N/A	N/A	2.152	N/A
Stimulation of cells	N/A	N/A	N/A	N/A	2.146
Formation of muscle	N/A	N/A	N/A	2.138	N/A
Ion homeostasis of cells	N/A	N/A	N/A	1.081	1.044
Quantity of macrophages	N/A	N/A	N/A	-0.719	1.381
Engulfment of antigen presenting cells	N/A	N/A	N/A	0.97	1.103
Binding of gonadal cell lines	N/A	N/A	N/A	1.067	1
Interaction of mononuclear leukocytes	N/A	N/A	N/A	N/A	2.061
Cytolysis	N/A	N/A	N/A	1.372	0.686
Synthesis of fatty acid	N/A	N/A	N/A	2.054	N/A
Binding of tumor cell lines	N/A	N/A	N/A	0.686	1.36
Release of lipid	N/A	N/A	N/A	1.205	0.837
Activation of leukocytes	N/A	N/A	N/A	1.243	0.796
Quantity of phagocytes	N/A	N/A	N/A	-0.594	1.438
Cell movement of leukocytes	N/A	N/A	N/A	1.139	0.875
Degranulation of myeloid cells	N/A	N/A	N/A	2	N/A
Degranulation of phagocytes	N/A	N/A	N/A	2	N/A
Visual disturbance	N/A	N/A	N/A	-2	N/A
Quantity of metal	N/A	N/A	N/A	-0.851	-1.138
Apoptosis of B lymphocytes	N/A	N/A	N/A	N/A	-1.982
Clearance of lipid	N/A	N/A	N/A	1.982	N/A
Cytolysis of leukocytes	N/A	N/A	N/A	1.982	N/A
Replication of viral replicon	N/A	N/A	N/A	-1.981	N/A
Metastatic solid tumor	N/A	N/A	N/A	N/A	1.969
Attachment of leukocytes	N/A	N/A	N/A	1.969	N/A
Inhibition of HIV-1	N/A	N/A	N/A	1.964	N/A
Transport of phospholipid	N/A	N/A	N/A	1.957	N/A
Release of Ca2+	N/A	N/A	N/A	1.956	N/A
Phagocytosis	N/A	N/A	N/A	1.953	N/A
Cell death of immune cells	N/A	N/A	N/A	1.325	-0.627
Nephritis	N/A	N/A	N/A	-1.948	N/A
Ruffling	N/A	N/A	N/A	1.947	N/A
Cellular infiltration by leukocytes	N/A	N/A	N/A	0.769	1.143
Mobilization of Ca2+	N/A	N/A	N/A	1.563	-0.346
Degeneration of cells	N/A	N/A	N/A	-1.884	N/A
Transport of lipid	N/A	N/A	N/A	1.87	N/A
Migration of myeloid cells	N/A	N/A	N/A	1.837	N/A
Quantity of blood cells	N/A	N/A	N/A	0.95	0.828
Binding of blood cells	N/A	N/A	N/A	1.768	N/A
Movement Disorders	N/A	N/A	N/A	-1.744	N/A
Oscillation of Ca2+	N/A	N/A	N/A	1.732	N/A
Quantity of cytokine	N/A	N/A	N/A	N/A	1.731
Development of body trunk	N/A	N/A	N/A	1.725	N/A
Quantity of neutrophils	N/A	N/A	N/A	N/A	1.72
Activation of mononuclear leukocytes	N/A	N/A	N/A	0.957	0.757
Cell movement of fibroblast cell lines	N/A	N/A	N/A	1.555	0.152
Binding of vascular endothelial cells	N/A	N/A	N/A	1.691	N/A
Cancer of cells	N/A	N/A	N/A	1.664	N/A
Apoptosis of leukocytes	N/A	N/A	N/A	0.468	-1.159
Cell movement of tumor cells	N/A	N/A	N/A	1.611	N/A
Cellular infiltration by granulocytes	N/A	N/A	N/A	0.728	0.876
Quantity of sphingolipid	N/A	N/A	N/A	-1.566	N/A
Synthesis of reactive oxygen species	N/A	N/A	N/A	1.558	N/A
Degranulation	N/A	N/A	N/A	1.543	N/A
Cell survival	N/A	N/A	N/A	1.221	0.315
Cell movement of kidney cell lines	N/A	N/A	N/A	1.535	N/A
Reorganization of cytoskeleton	N/A	N/A	N/A	1.533	N/A
Blood clot	N/A	N/A	N/A	1.53	N/A
Urination disorder	N/A	N/A	N/A	-1.519	N/A
Angiogenesis	N/A	N/A	N/A	0.986	0.527
Activation of neuroglia	N/A	N/A	N/A	N/A	1.511
Cellular infiltration by myeloid cells	N/A	N/A	N/A	1.486	N/A
Genitourinary tumor	N/A	N/A	N/A	1.478	N/A
Benign lesion	N/A	N/A	N/A	-1.477	N/A
Release of arachidonic acid	N/A	N/A	N/A	1.474	N/A
Recruitment of neutrophils	N/A	N/A	N/A	N/A	1.474
Outgrowth of cells	N/A	N/A	N/A	1.459	N/A
Phagocytosis of blood cells	N/A	N/A	N/A	1.457	N/A
Extracranial solid tumor	N/A	N/A	N/A	1.455	N/A
Quantity of glycosphingolipid	N/A	N/A	N/A	-1.452	N/A
Inflammation of central nervous system	N/A	N/A	N/A	N/A	-1.452
Cell death of myeloid cells	N/A	N/A	N/A	1.443	N/A
Cell death of phagocytes	N/A	N/A	N/A	1.44	N/A
Cellular infiltration by phagocytes	N/A	N/A	N/A	1.437	N/A
Cell spreading	N/A	N/A	N/A	1.421	N/A
Production of reactive oxygen species	N/A	N/A	N/A	1.42	N/A
Attachment of cells	N/A	N/A	N/A	1.42	N/A
Quantity of IgG	N/A	N/A	N/A	N/A	1.414
Quantity of interleukin	N/A	N/A	N/A	N/A	1.412
Degranulation of leukocytes	N/A	N/A	N/A	1.4	N/A
Cell viability of tumor cell lines	N/A	N/A	N/A	1.391	N/A
Infection of mammalia	N/A	N/A	N/A	-1.39	N/A
Cytolysis of blood cells	N/A	N/A	N/A	1.387	N/A
Response of phagocytes	N/A	N/A	N/A	1.363	N/A
Cell viability of neurons	N/A	N/A	N/A	1.363	N/A
Quantity of leukocytes	N/A	N/A	N/A	0.538	0.823
Activation of lymphoid cells	N/A	N/A	N/A	0.648	0.699
Quantity of antigen presenting cells	N/A	N/A	N/A	N/A	1.336
Cell-mediated response	N/A	N/A	N/A	N/A	1.33
Transport of molecule	N/A	N/A	N/A	1.303	N/A
Interaction of lymphocytes	N/A	N/A	N/A	N/A	1.283
Migration of antigen presenting cells	N/A	N/A	N/A	N/A	1.28
Homing of cells	N/A	N/A	N/A	N/A	1.274
Colony formation of cells	N/A	N/A	N/A	1.269	N/A
Quantity of lymphoid tissue	N/A	N/A	N/A	N/A	1.258
Quantity of immunoglobulin	N/A	N/A	N/A	N/A	1.236
Secretion of molecule	N/A	N/A	N/A	0.877	0.342
Immune response of leukocytes	N/A	N/A	N/A	N/A	1.217
Cell movement of macrophages	N/A	N/A	N/A	N/A	1.204
Neuronal cell death	N/A	N/A	N/A	1.202	N/A
Seizures	N/A	N/A	N/A	-1.185	N/A
Synthesis of terpenoid	N/A	N/A	N/A	0.541	0.64
Proteinuria	N/A	N/A	N/A	-1.176	N/A
Development of tumor cell lines	N/A	N/A	N/A	1.166	N/A
Cell death of brain cells	N/A	N/A	N/A	1.166	N/A
Concentration of progesterone	N/A	N/A	N/A	1.154	N/A
Quantity of granulocytes	N/A	N/A	N/A	N/A	1.154
Cerebral disorder	N/A	N/A	N/A	-1.131	N/A
Quantity of connective tissue	N/A	N/A	N/A	N/A	1.13
Apoptosis of myeloid cells	N/A	N/A	N/A	1.121	N/A
Apoptosis of phagocytes	N/A	N/A	N/A	1.121	N/A
Quantity of bone cells	N/A	N/A	N/A	N/A	1.119
Cell movement of antigen presenting cells	N/A	N/A	N/A	N/A	1.116
Quantity of neurons	N/A	N/A	N/A	1.112	N/A
Formation of blood clot	N/A	N/A	N/A	1.109	N/A
Cell proliferation of T lymphocytes	N/A	N/A	N/A	0.96	-0.148
Phagocytosis of myeloid cells	N/A	N/A	N/A	1.104	N/A
Response of myeloid cells	N/A	N/A	N/A	1.104	N/A
Immune response of myeloid cells	N/A	N/A	N/A	1.104	N/A
Immune response of phagocytes	N/A	N/A	N/A	1.104	N/A
Phagocytosis of phagocytes	N/A	N/A	N/A	1.104	N/A
Colony formation of hematopoietic progenitor cells	N/A	N/A	N/A	-1.103	N/A
Activation of dendritic cells	N/A	N/A	N/A	N/A	1.091
Accumulation of leukocytes	N/A	N/A	N/A	-1.067	N/A
Internalization of bacteria	N/A	N/A	N/A	N/A	1.067
Differentiation of bone cells	N/A	N/A	N/A	N/A	1.062
Growth of neurites	N/A	N/A	N/A	1.061	N/A
Release of eicosanoid	N/A	N/A	N/A	1.06	N/A
Adhesion of tumor cell lines	N/A	N/A	N/A	0.332	0.724
Chemotaxis	N/A	N/A	N/A	N/A	1.05
Activation of myeloid cells	N/A	N/A	N/A	1.032	N/A
Vasculogenesis	N/A	N/A	N/A	0.971	-0.059
Chemotaxis of myeloid cells	N/A	N/A	N/A	N/A	1.022
Quantity of Ca2+	N/A	N/A	N/A	-0.105	-0.913
Hypersensitive reaction	N/A	N/A	N/A	1.011	N/A
Migration of macrophages	N/A	N/A	N/A	N/A	1
Demyelination	N/A	N/A	N/A	N/A	-1
Formation of focal adhesions	N/A	N/A	N/A	1	N/A
Recruitment of macrophages	N/A	N/A	N/A	N/A	1
Quantity of eosinophils	N/A	N/A	N/A	N/A	1
Inflammation of airway	N/A	N/A	N/A	N/A	1
Proliferation of mononuclear leukocytes	N/A	N/A	N/A	0.761	0.238
Proliferation of lymphatic system cells	N/A	N/A	N/A	0.763	0.227
Migration of mononuclear leukocytes	N/A	N/A	N/A	0.898	-0.088
Quantity of myeloid cells	N/A	N/A	N/A	-0.069	0.908
Quantity of connective tissue cells	N/A	N/A	N/A	N/A	0.972
Migration of fibroblast cell lines	N/A	N/A	N/A	0.97	N/A
Response of antigen presenting cells	N/A	N/A	N/A	0.97	N/A
Concentration of phospholipid	N/A	N/A	N/A	0.964	N/A
Accumulation of cells	N/A	N/A	N/A	-0.513	0.447
Synthesis of nitric oxide	N/A	N/A	N/A	N/A	0.956
Recruitment of myeloid cells	N/A	N/A	N/A	N/A	0.955
Allodynia	N/A	N/A	N/A	-0.943	N/A
Activation of T lymphocytes	N/A	N/A	N/A	0.137	0.801
Binding of lymphocytes	N/A	N/A	N/A	N/A	0.934
Quantity of T lymphocytes	N/A	N/A	N/A	N/A	-0.927
Outgrowth of neurites	N/A	N/A	N/A	0.899	N/A
Accumulation of myeloid cells	N/A	N/A	N/A	-0.896	N/A
Metabolism of protein	N/A	N/A	N/A	0.884	N/A
Cell death of macrophages	N/A	N/A	N/A	0.878	N/A
Activation of lymphocytes	N/A	N/A	N/A	0.412	0.432
Recruitment of mononuclear leukocytes	N/A	N/A	N/A	N/A	0.83
Apoptosis of macrophages	N/A	N/A	N/A	0.617	-0.207
Neoplasia of cells	N/A	N/A	N/A	0.82	N/A
Infiltration by neutrophils	N/A	N/A	N/A	0.277	0.536
Proliferation of neuronal cells	N/A	N/A	N/A	0.813	N/A
Differentiation of osteoclasts	N/A	N/A	N/A	N/A	0.811
Formation of filaments	N/A	N/A	N/A	N/A	0.806
Cell movement of monocytes	N/A	N/A	N/A	0.806	N/A
Binding of leukemia cell lines	N/A	N/A	N/A	0.792	N/A
Homing of leukocytes	N/A	N/A	N/A	N/A	0.778
Lymphocyte migration	N/A	N/A	N/A	0.69	-0.088
Cytotoxicity of lymphocytes	N/A	N/A	N/A	N/A	0.771
Homing of blood cells	N/A	N/A	N/A	N/A	0.767
Lifespan of organism	N/A	N/A	N/A	0.762	N/A
Inflammatory response	N/A	N/A	N/A	0.755	N/A
Cell-cell contact	N/A	N/A	N/A	0.75	N/A
Experimental autoimmune encephalomyelitis	N/A	N/A	N/A	N/A	-0.749
Myocardial infarction	N/A	N/A	N/A	-0.747	N/A
Binding of monocytes	N/A	N/A	N/A	0.747	N/A
Activation of macrophages	N/A	N/A	N/A	0.731	N/A
Chemotaxis of macrophages	N/A	N/A	N/A	N/A	0.728
Metabolism of carbohydrate	N/A	N/A	N/A	0.391	-0.305
Interaction of tumor cell lines	N/A	N/A	N/A	0.691	N/A
Infection by RNA virus	N/A	N/A	N/A	-0.473	0.218
Cellular degradation	N/A	N/A	N/A	-0.681	N/A
Cell movement of mononuclear leukocytes	N/A	N/A	N/A	0.516	0.147
Adhesion of monocytes	N/A	N/A	N/A	0.655	N/A
Response of macrophages	N/A	N/A	N/A	0.651	N/A
Shape change of blood cells	N/A	N/A	N/A	0.646	N/A
Synthesis of steroid	N/A	N/A	N/A	N/A	0.64
Proliferation of lymphocytes	N/A	N/A	N/A	0.476	-0.163
Cell death of bone marrow-derived macrophages	N/A	N/A	N/A	0.621	N/A
Viral Infection	N/A	N/A	N/A	0.293	0.317
Chemotaxis of phagocytes	N/A	N/A	N/A	N/A	0.599
Perinatal death	N/A	N/A	N/A	-0.588	N/A
Survival of organism	N/A	N/A	N/A	-0.115	0.46
Accumulation of phagocytes	N/A	N/A	N/A	-0.555	N/A
Accumulation of macrophages	N/A	N/A	N/A	-0.555	N/A
Concentration of lipid	N/A	N/A	N/A	0.539	N/A
Chemotaxis of leukocytes	N/A	N/A	N/A	N/A	0.518
Chemotaxis of blood cells	N/A	N/A	N/A	N/A	0.507
Fibrosis	N/A	N/A	N/A	N/A	-0.497
Cell movement of lymphocytes	N/A	N/A	N/A	0.495	N/A
Cell movement of T lymphocytes	N/A	N/A	N/A	0.463	N/A
Apoptosis of neuroblastoma cell lines	N/A	N/A	N/A	-0.447	N/A
Apoptosis of lymphoma cell lines	N/A	N/A	N/A	0.428	N/A
Quantity of CD4+ T-lymphocytes	N/A	N/A	N/A	N/A	-0.424
Quantity of lymphocytes	N/A	N/A	N/A	N/A	0.396
Incidence of tumor	N/A	N/A	N/A	0.389	N/A
Infarction	N/A	N/A	N/A	-0.372	N/A
T cell migration	N/A	N/A	N/A	0.37	N/A
Glucose metabolism disorder	N/A	N/A	N/A	-0.323	N/A
Chemotaxis of antigen presenting cells	N/A	N/A	N/A	N/A	0.322
Response of lymphatic system cells	N/A	N/A	N/A	N/A	0.322
Shape change of leukocytes	N/A	N/A	N/A	0.322	N/A
Formation of solid tumor	N/A	N/A	N/A	0.319	N/A
Replication of virus	N/A	N/A	N/A	-0.315	N/A
Replication of HIV-1	N/A	N/A	N/A	-0.298	N/A
Apoptosis	N/A	N/A	N/A	0.276	N/A
Cell movement of leukocyte cell lines	N/A	N/A	N/A	0.26	N/A
Coagulation of blood	N/A	N/A	N/A	0.194	N/A
Development of malignant tumor	N/A	N/A	N/A	0.168	N/A
Proliferation of B lymphocytes	N/A	N/A	N/A	N/A	-0.166
Apoptosis of blood cells	N/A	N/A	N/A	0.162	N/A
Chemotaxis of leukocyte cell lines	N/A	N/A	N/A	0.154	N/A
Proliferation of myeloid cells	N/A	N/A	N/A	N/A	-0.146
HIV infection	N/A	N/A	N/A	N/A	-0.115
Quantity of mononuclear leukocytes	N/A	N/A	N/A	N/A	0.11
Peripheral vascular disease	N/A	N/A	N/A	-0.099	N/A
Binding of bacteria	N/A	N/A	N/A	0.094	N/A
Cell movement of neuroglia	N/A	N/A	N/A	0.085	N/A
Influx of Ca2+	N/A	N/A	N/A	N/A	-0.054
Response of mononuclear leukocytes	N/A	N/A	N/A	N/A	-0.038
Response of lymphocytes	N/A	N/A	N/A	N/A	-0.038
Adhesion of melanoma cells	N/A	N/A	N/A	N/A	N/A
Motor dysfunction	N/A	N/A	N/A	N/A	N/A
Transmission of cholesterol	N/A	N/A	N/A	N/A	N/A
Malignant neoplasm of large intestine	N/A	N/A	N/A	N/A	N/A
Intraabdominal organ tumor	N/A	N/A	N/A	N/A	N/A
Chronic colitis	N/A	N/A	N/A	N/A	N/A
Apoptosis of monocyte-derived macrophages	N/A	N/A	N/A	N/A	N/A
Neuromuscular disease	N/A	N/A	N/A	N/A	N/A
Arrest in G2 phase of rhabdomyosarcoma cell lines	N/A	N/A	N/A	N/A	N/A
Distribution of phosphatidylserine	N/A	N/A	N/A	N/A	N/A
Maturation of microglia	N/A	N/A	N/A	N/A	N/A
Quantity of abnormal chromosome	N/A	N/A	N/A	N/A	N/A
Retention of myeloid cells	N/A	N/A	N/A	N/A	N/A
Development of breast cancer cell lines	N/A	N/A	N/A	N/A	N/A
Hyperbilirubinemia	N/A	N/A	N/A	N/A	N/A
Advanced malignant solid tumor	N/A	N/A	N/A	N/A	N/A
Abnormal morphology of bent tail	N/A	N/A	N/A	N/A	N/A
Binding of AP1 consensus site	N/A	N/A	N/A	N/A	N/A
Development of sensory organ	N/A	N/A	N/A	N/A	N/A
Initiation of reverse transcription of genomes	N/A	N/A	N/A	N/A	N/A
Dextran sodium sulfate-induced colitis	N/A	N/A	N/A	N/A	N/A
Amyloidosis	N/A	N/A	N/A	N/A	N/A
Early stage diabetic nephropathy	N/A	N/A	N/A	N/A	N/A
Activation of natural suppressor cells	N/A	N/A	N/A	N/A	N/A
Occlusion of artery	N/A	N/A	N/A	0	N/A
Loss of synapse	N/A	N/A	N/A	N/A	N/A
Familial restrictive cardiomyopathy type 5	N/A	N/A	N/A	N/A	N/A
Susceptibility to age related macular degeneration	N/A	N/A	N/A	N/A	N/A
Senescence of mammary tumor cells	N/A	N/A	N/A	N/A	N/A
Tauopathy	N/A	N/A	N/A	N/A	N/A
Abnormal function of neutrophils	N/A	N/A	N/A	N/A	N/A
Unverricht-Lundborg syndrome	N/A	N/A	N/A	N/A	N/A
Tethering of leukocytes	N/A	N/A	N/A	N/A	N/A
Albuminuria	N/A	N/A	N/A	N/A	N/A
Stage II acute myocardial infarction	N/A	N/A	N/A	N/A	N/A
Cancer of head	N/A	N/A	N/A	N/A	N/A
Gastroenteritis	N/A	N/A	N/A	N/A	N/A
Secretion of lactic acid	N/A	N/A	N/A	N/A	N/A
Intermediate disease stage peripheral arterial disease	N/A	N/A	N/A	N/A	N/A
Adhesion of hippocampal neurons	N/A	N/A	N/A	N/A	N/A
Tumorigenesis of reproductive tract	N/A	N/A	N/A	N/A	N/A
Replication of Murine herpesvirus 4	N/A	N/A	N/A	N/A	N/A
Von Willebrand disease type 2M	N/A	N/A	N/A	N/A	N/A
Arrest in cell cycle progression of fibroblasts	N/A	N/A	N/A	N/A	N/A
Devic syndrome	N/A	N/A	N/A	N/A	N/A
Digestive organ tumor	N/A	N/A	N/A	N/A	N/A
Cell proliferation of cervical cancer cell lines	N/A	N/A	N/A	N/A	N/A
Steroid dependent nephrotic syndrome	N/A	N/A	N/A	N/A	N/A
Severe sepsis	N/A	N/A	N/A	N/A	N/A
Hydrolysis of proteoglycan	N/A	N/A	N/A	N/A	N/A
Rheumatic valvular heart disease	N/A	N/A	N/A	N/A	N/A
Cytokine and chemokine mediated signaling pathway	N/A	N/A	N/A	N/A	N/A
TH1 immune response of cells	N/A	N/A	N/A	N/A	N/A
Rasmussen encephalitis	N/A	N/A	N/A	N/A	N/A
Area of right common carotid artery	N/A	N/A	N/A	N/A	N/A
HER2 negative hormone receptor negative breast cancer	N/A	N/A	N/A	N/A	N/A
Transformation of embryonic cell lines	N/A	N/A	N/A	N/A	N/A
Lymphopoiesis of B lymphocytes	N/A	N/A	N/A	N/A	N/A
Visceromegaly	N/A	N/A	N/A	N/A	N/A
Sensory system development	N/A	N/A	N/A	N/A	N/A
Cell viability of breast cell lines	N/A	N/A	N/A	N/A	N/A
Abnormal morphology of photoreceptors	N/A	N/A	N/A	N/A	N/A
Morphology of plasma membrane projections	N/A	N/A	N/A	N/A	N/A
Mobilization of hematopoietic progenitor cells	N/A	N/A	N/A	N/A	N/A
Mature T-cell neoplasm	N/A	N/A	N/A	N/A	N/A
Localized neuroblastoma	N/A	N/A	N/A	N/A	N/A
Chronic inflammatory disorder	N/A	N/A	N/A	N/A	N/A
Morphology of breast cancer cell lines	N/A	N/A	N/A	N/A	N/A
Quantity of basophils	N/A	N/A	N/A	N/A	N/A
Maturation of chondrocytes	N/A	N/A	N/A	N/A	N/A
Binding of red blood cells	N/A	N/A	N/A	N/A	N/A
Diabetic retinopathy	N/A	N/A	N/A	N/A	N/A
Phagocytosis of bacteria	N/A	N/A	N/A	N/A	N/A
Wiskott-Aldrich syndrome	N/A	N/A	N/A	N/A	N/A
Cell proliferation of breast cancer cell lines	N/A	N/A	N/A	N/A	N/A
Hyperplasia of granule neuron progenitor cells	N/A	N/A	N/A	N/A	N/A
Proliferation of epithelial cell lines	N/A	N/A	N/A	N/A	N/A
Asperger syndrome	N/A	N/A	N/A	N/A	N/A
Neurogenic arthrogryposis multiplex congenita with myelin defect	N/A	N/A	N/A	N/A	N/A
Congenital bleeding disorder	N/A	N/A	N/A	N/A	N/A
Susceptibility to infection	N/A	N/A	N/A	N/A	N/A
Delay in recruitment of microglia	N/A	N/A	N/A	N/A	N/A
Breast cancer	N/A	N/A	N/A	N/A	N/A
Translation of protein	N/A	N/A	N/A	N/A	N/A
Pure red cell aplasia	N/A	N/A	N/A	N/A	N/A
Synthesis of inositol phosphate	N/A	N/A	N/A	N/A	N/A
Osteolytic bone disease	N/A	N/A	N/A	N/A	N/A
Metastatic carcinoma	N/A	N/A	N/A	N/A	N/A
Uterine leiomyoma	N/A	N/A	N/A	N/A	N/A
Width of zone of proliferation	N/A	N/A	N/A	N/A	N/A
Chemotaxis of macrophage cancer cell lines	N/A	N/A	N/A	N/A	N/A
Attraction of cells	N/A	N/A	N/A	N/A	N/A
Apoptosis of bone marrow cells	N/A	N/A	N/A	N/A	N/A
Quantity of splenocytes	N/A	N/A	N/A	N/A	N/A
Squamous-cell carcinoma	N/A	N/A	N/A	N/A	N/A
Fibrosis of cornea	N/A	N/A	N/A	N/A	N/A
COVID-19	N/A	N/A	N/A	N/A	N/A
Induction of osteosarcoma	N/A	N/A	N/A	N/A	N/A
Endometrial carcinoma	N/A	N/A	N/A	N/A	N/A
Extravasation of leukocytes	N/A	N/A	N/A	N/A	N/A
Function of myeloid cells	N/A	N/A	N/A	N/A	N/A
Mass of thymus gland	N/A	N/A	N/A	N/A	N/A
Coagulation factor deficiency syndrome	N/A	N/A	N/A	N/A	N/A
Gastrointestinal adenocarcinoma	N/A	N/A	N/A	N/A	N/A
Stimulation of endometrial cancer cell lines	N/A	N/A	N/A	N/A	N/A
Glioma	N/A	N/A	N/A	N/A	N/A
Invasion of microglia	N/A	N/A	N/A	N/A	N/A
Neuritogenesis	N/A	N/A	N/A	N/A	N/A
Turnover of transitional 1 B lymphocytes	N/A	N/A	N/A	N/A	N/A
Cerebrovascular dysfunction	N/A	N/A	N/A	N/A	N/A
Depletion of bone marrow cells	N/A	N/A	N/A	N/A	N/A
Movement of lipid	N/A	N/A	N/A	N/A	N/A
Quantity of 15-deoxy-delta-12,14 -PGJ 2	N/A	N/A	N/A	N/A	N/A
Apoptosis of prostate cancer cell lines	N/A	N/A	N/A	N/A	N/A
Wilms tumor	N/A	N/A	N/A	N/A	N/A
Generation of reactive oxygen species	N/A	N/A	N/A	N/A	N/A
Tumorigenesis of lymphocytes	N/A	N/A	N/A	N/A	N/A
Binding of peripheral blood monocytes	N/A	N/A	N/A	N/A	N/A
Mitosis of Th1 cells	N/A	N/A	N/A	N/A	N/A
Depolarization of hepatocytes	N/A	N/A	N/A	N/A	N/A
Polyarticular juvenile rheumatoid arthritis	N/A	N/A	N/A	N/A	N/A
Contraction of smooth muscle	N/A	N/A	N/A	N/A	N/A
Chronic periodontal disease	N/A	N/A	N/A	N/A	N/A
Growth of Burkholderia pseudomallei strain 1026b	N/A	N/A	N/A	N/A	N/A
Formation of amyloid fibrils	N/A	N/A	N/A	N/A	N/A
Degranulation of neutrophils	N/A	N/A	N/A	N/A	N/A
Development of bone marrow cell lines	N/A	N/A	N/A	N/A	N/A
Proliferation of lung cell lines	N/A	N/A	N/A	N/A	N/A
Production of blood cells	N/A	N/A	N/A	N/A	N/A
Area of external granular layer	N/A	N/A	N/A	N/A	N/A
Formation of macropinosomes	N/A	N/A	N/A	N/A	N/A
Small cell lung carcinoma	N/A	N/A	N/A	N/A	N/A
Metastasis of papillary thyroid carcinoma	N/A	N/A	N/A	N/A	N/A
B-cell non-Hodgkin central nervous system lymphoma	N/A	N/A	N/A	N/A	N/A
Function of leukocytes	N/A	N/A	N/A	N/A	N/A
Generalized myasthenia gravis	N/A	N/A	N/A	N/A	N/A
Morphology of lymphoid organ	N/A	N/A	N/A	N/A	N/A
Cell division of bone marrow-derived macrophages	N/A	N/A	N/A	N/A	N/A
Translocation of phospholipid	N/A	N/A	N/A	N/A	N/A
Dysfunction of kidney	N/A	N/A	N/A	N/A	N/A
Breast or colorectal cancer	N/A	N/A	N/A	N/A	N/A
Blue round small cell tumor	N/A	N/A	N/A	N/A	N/A
Metastatic advanced papillary thyroid carcinoma	N/A	N/A	N/A	N/A	N/A
Thrombosis of artery	N/A	N/A	N/A	N/A	N/A
Agglutination of blood platelets	N/A	N/A	N/A	N/A	N/A
Generalized abnormality of skin	N/A	N/A	N/A	N/A	N/A
Abdominal aortic aneurysm	N/A	N/A	N/A	N/A	N/A
Chemotaxis of bone marrow-derived macrophages	N/A	N/A	N/A	N/A	N/A
Morning sickness	N/A	N/A	N/A	N/A	N/A
Autoimmune hemolytic anemia	N/A	N/A	N/A	N/A	N/A
Morphology of connective tissue cells	N/A	N/A	N/A	N/A	N/A
Severe psychological disorder	N/A	N/A	N/A	N/A	N/A
Lupus nephritis	N/A	N/A	N/A	N/A	N/A
Abnormal morphology of Kupffer cells	N/A	N/A	N/A	N/A	N/A
Cell proliferation of bone cancer cell lines	N/A	N/A	N/A	N/A	N/A
Formation of thymus cortex	N/A	N/A	N/A	N/A	N/A
Accumulation of B lymphocytes	N/A	N/A	N/A	N/A	N/A
Retention of phagocytes	N/A	N/A	N/A	N/A	N/A
Mitosis of lymphocytes	N/A	N/A	N/A	N/A	N/A
Size of animal	N/A	N/A	N/A	N/A	N/A
Complement component C4A deficiency	N/A	N/A	N/A	N/A	N/A
Reperfusion injury of kidney	N/A	N/A	N/A	N/A	N/A
Permeability transition of mitochondrial membrane	N/A	N/A	N/A	N/A	N/A
Sprouting of vascular endothelial cells	N/A	N/A	N/A	N/A	N/A
Binding of peripheral blood neutrophils	N/A	N/A	N/A	N/A	N/A
Maturation of dendritic cells	N/A	N/A	N/A	N/A	N/A
Quantity of Mycobacterium avium	N/A	N/A	N/A	N/A	N/A
Branching of axons	N/A	N/A	N/A	N/A	N/A
Function of antigen presenting cells	N/A	N/A	N/A	N/A	N/A
Distribution of phosphatidic acid	N/A	N/A	N/A	N/A	N/A
Abnormal morphology of skull	N/A	N/A	N/A	N/A	N/A
Initiation of sleep of mice	N/A	N/A	N/A	N/A	N/A
Macropinocytosis	N/A	N/A	N/A	N/A	N/A
Quantity of neurites	N/A	N/A	N/A	N/A	N/A
Dysgeusia	N/A	N/A	N/A	N/A	N/A
Apoptosis of keratinocytes	N/A	N/A	N/A	N/A	N/A
Function of osteoclasts	N/A	N/A	N/A	N/A	N/A
Advanced serous ovarian adenocarcinoma	N/A	N/A	N/A	N/A	N/A
Morphology of neurons	N/A	N/A	N/A	N/A	N/A
Electrophysiology of eye	N/A	N/A	N/A	N/A	N/A
Skin cancer	N/A	N/A	N/A	N/A	N/A
Von Willebrand disease type 2N	N/A	N/A	N/A	N/A	N/A
Morphology of osteoclasts	N/A	N/A	N/A	N/A	N/A
Phagocytosis by microglia	N/A	N/A	N/A	N/A	N/A
Mature lymphocytic neoplasm	N/A	N/A	N/A	N/A	N/A
Atrophy of skeletal muscle cells	N/A	N/A	N/A	N/A	N/A
Apoptosis of thymocytes	N/A	N/A	N/A	N/A	N/A
Activation of blood platelets	N/A	N/A	N/A	N/A	N/A
Sclerosis	N/A	N/A	N/A	N/A	N/A
Inflammatory Bowel Disease	N/A	N/A	N/A	N/A	N/A
Delay in S phase of fibroblast cell lines	N/A	N/A	N/A	N/A	N/A
Hydrolysis of D-erythro-C16-ceramide	N/A	N/A	N/A	N/A	N/A
Cell movement of fibroblasts	N/A	N/A	N/A	N/A	N/A
Transmission of lipid	N/A	N/A	N/A	N/A	N/A
Mass of placenta	N/A	N/A	N/A	N/A	N/A
Apoptosis of osteoclasts	N/A	N/A	N/A	N/A	N/A
Osteopetrosis	N/A	N/A	N/A	N/A	N/A
Accumulation of T lymphocytes	N/A	N/A	N/A	N/A	N/A
Pelvic carcinoma	N/A	N/A	N/A	N/A	N/A
Bleeding of gastrointestinal tract	N/A	N/A	N/A	N/A	N/A
Neonatal sepsis	N/A	N/A	N/A	N/A	N/A
Arrest in early G1 phase of macrophages	N/A	N/A	N/A	N/A	N/A
Cytokinesis of fibroblasts	N/A	N/A	N/A	N/A	N/A
Persistent chronic hepatitis B	N/A	N/A	N/A	N/A	N/A
Morphology of liver cells	N/A	N/A	N/A	N/A	N/A
Recruitment of natural killer cells	N/A	N/A	N/A	N/A	N/A
Upper aerodigestive tract carcinoma	N/A	N/A	N/A	N/A	N/A
Exocytosis	N/A	N/A	N/A	N/A	N/A
Streptococcal infection	N/A	N/A	N/A	N/A	N/A
Diarrhea	N/A	N/A	N/A	N/A	N/A
Familial encephalopathy	N/A	N/A	N/A	N/A	N/A
Schizophrenia	N/A	N/A	N/A	N/A	N/A
Enlargement of lymphoid organ	N/A	N/A	N/A	N/A	N/A
Abnormal morphology of metaphysis	N/A	N/A	N/A	N/A	N/A
Progressive neuromuscular disease	N/A	N/A	N/A	N/A	N/A
Hyper-igm immunodeficiency syndrome	N/A	N/A	N/A	N/A	N/A
Female genital neoplasm	N/A	N/A	N/A	N/A	N/A
Endometrial adenocarcinoma	N/A	N/A	N/A	N/A	N/A
Tachycardia	N/A	N/A	N/A	N/A	N/A
Systemic autoimmune syndrome	N/A	N/A	N/A	N/A	N/A
Shape-induced differentiation of keratinocytes	N/A	N/A	N/A	N/A	N/A
Exocytosis of Weibel-Palade bodies	N/A	N/A	N/A	N/A	N/A
Differentiation of lymphoma cell lines	N/A	N/A	N/A	N/A	N/A
Migration of monocytes	N/A	N/A	N/A	N/A	N/A
Quantity of Listeria monocytogenes ATCC strain 13932	N/A	N/A	N/A	N/A	N/A
Hyperplasia of sebaceous glands	N/A	N/A	N/A	N/A	N/A
Habitual abortion	N/A	N/A	N/A	N/A	N/A
Quantity of B lymphocytes	N/A	N/A	N/A	N/A	N/A
Hyperplasia of T lymphocytes	N/A	N/A	N/A	N/A	N/A
Uterine carcinoma	N/A	N/A	N/A	N/A	N/A
Evans stage IVS neuroblastoma	N/A	N/A	N/A	N/A	N/A
Formation of thymus medulla	N/A	N/A	N/A	N/A	N/A
Formation of skin squamous cell carcinoma	N/A	N/A	N/A	N/A	N/A
Transmigration of phagocytes	N/A	N/A	N/A	N/A	N/A
Expression of protein	N/A	N/A	N/A	N/A	N/A
Endometrial cancer	N/A	N/A	N/A	N/A	N/A
Diffuse large B-cell lymphoma	N/A	N/A	N/A	N/A	N/A
Cellularity of peripheral blood	N/A	N/A	N/A	N/A	N/A
Morphology of head	N/A	N/A	N/A	N/A	N/A
Replication of Marburg virus	N/A	N/A	N/A	N/A	N/A
Morphology of tumor	N/A	N/A	N/A	N/A	N/A
Serous adenocarcinoma	N/A	N/A	N/A	N/A	N/A
Recurrent sinopulmonary infection	N/A	N/A	N/A	N/A	N/A
Non-Hodgkin cutaneous lymphoma	N/A	N/A	N/A	N/A	N/A
Quantity of ganglioside	N/A	N/A	N/A	N/A	N/A
Ruffling of tumor cell lines	N/A	N/A	N/A	N/A	N/A
Transdifferentiation of squamous cell tumor	N/A	N/A	N/A	N/A	N/A
Lymphoma	N/A	N/A	N/A	N/A	N/A
Psoriasis	N/A	N/A	N/A	N/A	N/A
Bone mineral density of femur	N/A	N/A	N/A	N/A	N/A
Binding of origin of replication in the short region	N/A	N/A	N/A	N/A	N/A
Posterior polar cataract 30	N/A	N/A	N/A	N/A	N/A
Graft rejection	N/A	N/A	N/A	N/A	N/A
Formation of osteoclast precursor cells	N/A	N/A	N/A	N/A	N/A
Proliferation of smooth muscle cells	N/A	N/A	N/A	N/A	N/A
Langerhans cell histiocytosis	N/A	N/A	N/A	N/A	N/A
Whooping cough	N/A	N/A	N/A	N/A	N/A
Metabolism of cellular protein	N/A	N/A	N/A	N/A	N/A
Malignant solid organ tumor	N/A	N/A	N/A	N/A	N/A
Morphology of brain	N/A	N/A	N/A	N/A	N/A
Associative learning	N/A	N/A	N/A	N/A	N/A
Arrest in G2/M phase transition of colorectal cancer cell lines	N/A	N/A	N/A	N/A	N/A
Adhesion of neuronal cells	N/A	N/A	N/A	N/A	N/A
Lymphopenia-induced cell proliferation of CD8+ T lymphocyte	N/A	N/A	N/A	N/A	N/A
Degranulation of mast cells	N/A	N/A	N/A	N/A	N/A
Development of mammary tumor	N/A	N/A	N/A	N/A	N/A
Multiple cancers	N/A	N/A	N/A	N/A	N/A
Delay in initiation of S phase of embryonic cell lines	N/A	N/A	N/A	N/A	N/A
Chemotaxis of PBMCs	N/A	N/A	N/A	N/A	N/A
Proliferation of mammary tumor cells	N/A	N/A	N/A	N/A	N/A
Metastatic potential	N/A	N/A	N/A	N/A	N/A
Immune response of gastric epithelial cells	N/A	N/A	N/A	N/A	N/A
Quantity of Listeria monocytogenes	N/A	N/A	N/A	N/A	N/A
Thrombocytopenic purpura	N/A	N/A	N/A	N/A	N/A
Abnormal morphology of astrocytes	N/A	N/A	N/A	N/A	N/A
Quantity of IL-1b in blood	N/A	N/A	N/A	N/A	N/A
DNA damage response of cells	N/A	N/A	N/A	N/A	N/A
Quantity of nucleus	N/A	N/A	N/A	N/A	N/A
Abnormal size of thymus gland	N/A	N/A	N/A	N/A	N/A
Thrombopoiesis	N/A	N/A	N/A	N/A	N/A
Very strong acute vertigo	N/A	N/A	N/A	N/A	N/A
Familial hypertrophic cardiomyopathy 26	N/A	N/A	N/A	N/A	N/A
Activation of inflammatory leukocytes	N/A	N/A	N/A	N/A	N/A
Infection of epithelial cell lines	N/A	N/A	N/A	N/A	N/A
Thickness of compact bone	N/A	N/A	N/A	N/A	N/A
Inflammation of gastrointestinal tract	N/A	N/A	N/A	N/A	N/A
Cell cycle progression of blood cells	N/A	N/A	N/A	N/A	N/A
Binding of naive T lymphocytes	N/A	N/A	N/A	N/A	N/A
Plaque psoriasis	N/A	N/A	N/A	N/A	N/A
Survival of chronic lymphocytic leukemia cells	N/A	N/A	N/A	N/A	N/A
T-cell non-Hodgkin lymphoma	N/A	N/A	N/A	N/A	N/A
Familial amyloidosis	N/A	N/A	N/A	N/A	N/A
Transformation of lung cell lines	N/A	N/A	N/A	N/A	N/A
Progressive encephalopathy	N/A	N/A	N/A	N/A	N/A
Morphology of central nervous system cells	N/A	N/A	N/A	N/A	N/A
Hyperplasia of mesangial cells	N/A	N/A	N/A	N/A	N/A
Production of monocyte-derived macrophages	N/A	N/A	N/A	N/A	N/A
Deficiency of ferroxidase	N/A	N/A	N/A	N/A	N/A
Inferior vena cava thrombosis	N/A	N/A	N/A	N/A	N/A
Apoptosis of retinal rods	N/A	N/A	N/A	N/A	N/A
Classical-like Ehlers-Danlos syndrome	N/A	N/A	N/A	N/A	N/A
Pulverulent cataract 30	N/A	N/A	N/A	N/A	N/A
Invasion of breast cell lines	N/A	N/A	N/A	N/A	N/A
Quantity of double-positive thymocyte	N/A	N/A	N/A	N/A	N/A
Damage of kidney	N/A	N/A	N/A	N/A	N/A
Recruitment of blood platelets	N/A	N/A	N/A	N/A	N/A
Mixed phenotype acute myeloid leukemia	N/A	N/A	N/A	N/A	N/A
Sjögren syndrome	N/A	N/A	N/A	N/A	N/A
Nasal type extranodal NK-/T-cell lymphoma	N/A	N/A	N/A	N/A	N/A
Central nervous system solid tumor	N/A	N/A	N/A	N/A	N/A
Lymphoreticular neoplasm	N/A	N/A	N/A	N/A	N/A
Apoptosis of hepatoma cell lines	N/A	N/A	N/A	N/A	N/A
Non-traumatic arthropathy	N/A	N/A	N/A	N/A	N/A
Breast or gynecological cancer	N/A	N/A	N/A	N/A	N/A
Pelvic serous carcinoma	N/A	N/A	N/A	N/A	N/A
Diameter of left common carotid artery	N/A	N/A	N/A	N/A	N/A
Cell spreading of vascular endothelial cells	N/A	N/A	N/A	N/A	N/A
Adhesion of cervical cancer cell lines	N/A	N/A	N/A	N/A	N/A
Benign neoplasm of endocrine gland	N/A	N/A	N/A	N/A	N/A
Infection by HIV-1	N/A	N/A	N/A	N/A	N/A
Colony formation of fibroblasts	N/A	N/A	N/A	N/A	N/A
Tumorigenesis of vascular tissue	N/A	N/A	N/A	N/A	N/A
Shape change of phagocytes	N/A	N/A	N/A	N/A	N/A
Quantity of thymocytes	N/A	N/A	N/A	N/A	N/A
Abnormal morphology of immune system	N/A	N/A	N/A	N/A	N/A
Concentration of fatty acid	N/A	N/A	N/A	N/A	0
Mechanical nociception	N/A	N/A	N/A	N/A	N/A
Excitation of neurons	N/A	N/A	N/A	N/A	N/A
Genitourinary adenocarcinoma	N/A	N/A	N/A	N/A	N/A
Endocrine carcinoma	N/A	N/A	N/A	N/A	N/A
Purkinje cell degeneration	N/A	N/A	N/A	N/A	N/A
Thrombosis of vascular tissue	N/A	N/A	N/A	N/A	N/A
Proliferation of fibroblast cell lines	N/A	N/A	N/A	N/A	N/A
Endometrioid carcinoma	N/A	N/A	N/A	N/A	N/A
Morphology of phagocytes	N/A	N/A	N/A	N/A	N/A
Acute leukemia	N/A	N/A	N/A	N/A	N/A
Fetal erythroblastosis	N/A	N/A	N/A	N/A	N/A
Septic shock	N/A	N/A	N/A	N/A	N/A
Recognition of lipoteichoic acid	N/A	N/A	N/A	N/A	N/A
ST-elevation myocardial infarction	N/A	N/A	N/A	N/A	N/A
Migration of breast cell lines	N/A	N/A	N/A	N/A	N/A
Systemic lupus erythematosus	N/A	N/A	N/A	N/A	N/A
Transport of phosphatidic acid	N/A	N/A	N/A	N/A	N/A
Progressive encephalitis	N/A	N/A	N/A	N/A	N/A
Non-colon gastrointestinal cancer	N/A	N/A	N/A	N/A	N/A
Phagocytosis of connective tissue cells	N/A	N/A	N/A	N/A	N/A
Production of tumor	N/A	N/A	N/A	N/A	N/A
Prostatic adenocarcinoma	N/A	N/A	N/A	N/A	N/A
Autoimmune response	N/A	N/A	N/A	N/A	N/A
Synthesis of phospholipid	N/A	N/A	N/A	N/A	N/A
Neoplasia of blood cells	N/A	N/A	N/A	N/A	N/A
Methylation of protein	N/A	N/A	N/A	N/A	N/A
Glycogen storage disease type II	N/A	N/A	N/A	N/A	N/A
Sleep Disorders	N/A	N/A	N/A	N/A	N/A
Ocular itching	N/A	N/A	N/A	N/A	N/A
Auto-oxidation of L-cysteine	N/A	N/A	N/A	N/A	N/A
Initiation of non-rapid eye movement sleep	N/A	N/A	N/A	N/A	N/A
Gastrointestinal tract cancer	N/A	N/A	N/A	N/A	N/A
Neonatal alloimmune thrombocytopenia	N/A	N/A	N/A	N/A	N/A
Development of medulloblastoma	N/A	N/A	N/A	N/A	N/A
Cirrhosis of liver	N/A	N/A	N/A	N/A	N/A
Monocytopoiesis	N/A	N/A	N/A	N/A	N/A
Pituitary gland adenoma	N/A	N/A	N/A	N/A	N/A
Progression of DN1 cells	N/A	N/A	N/A	N/A	N/A
Cell cycle progression of lymphatic system cells	N/A	N/A	N/A	N/A	N/A
Breast or pancreatic cancer	N/A	N/A	N/A	N/A	N/A
Dedifferentiation of hepatocytes	N/A	N/A	N/A	N/A	N/A
Infiltration by plasma cells	N/A	N/A	N/A	N/A	N/A
Active stage psoriasis	N/A	N/A	N/A	N/A	N/A
Multi-infarct dementia	N/A	N/A	N/A	N/A	N/A
Extravasation of cells	N/A	N/A	N/A	N/A	N/A
Severe hypogammaglobulinemia	N/A	N/A	N/A	N/A	N/A
Survival of osteoclast precursor cells	N/A	N/A	N/A	N/A	N/A
Microalbuminuria	N/A	N/A	N/A	N/A	N/A
Abnormal morphology of germinal center	N/A	N/A	N/A	N/A	N/A
Neurological deficiency	N/A	N/A	N/A	N/A	N/A
Vascular dementia	N/A	N/A	N/A	N/A	N/A
Arrest in G0/G1 phase transition of hematopoietic progenitor cells	N/A	N/A	N/A	N/A	N/A
Thrombosis of kidney	N/A	N/A	N/A	N/A	N/A
Formation of endothelial tube	N/A	N/A	N/A	N/A	N/A
Concentration of GABA	N/A	N/A	N/A	N/A	N/A
Coronary artery disease	N/A	N/A	N/A	N/A	N/A
Transcription of mRNA	N/A	N/A	N/A	N/A	N/A
Cell proliferation of fibroblasts	N/A	N/A	N/A	N/A	N/A
Postpoliomyelitis syndrome	N/A	N/A	N/A	N/A	N/A
Morphology of leukocytes	N/A	N/A	N/A	N/A	N/A
Unwinding of origin of replication in the short region	N/A	N/A	N/A	N/A	N/A
Binding of estrogen response element	N/A	N/A	N/A	N/A	N/A
Peripheral motor neuropathy	N/A	N/A	N/A	N/A	N/A
Lung injury	N/A	N/A	N/A	N/A	N/A
Differentiation of neurons	N/A	N/A	N/A	N/A	N/A
Growth of Listeria monocytogenes	N/A	N/A	N/A	N/A	N/A
Damage of spleen	N/A	N/A	N/A	N/A	N/A
Chemotaxis of leukemia cell lines	N/A	N/A	N/A	N/A	N/A
Differentiation of cerebellar granule neuron precursor cells	N/A	N/A	N/A	N/A	N/A
Osteoclastogenesis of bone marrow cells	N/A	N/A	N/A	N/A	N/A
Area of left common carotid artery	N/A	N/A	N/A	N/A	N/A
Mass of lymphoid organ	N/A	N/A	N/A	N/A	N/A
Migration of macrophage cancer cell lines	N/A	N/A	N/A	N/A	N/A
Thickness of cells	N/A	N/A	N/A	N/A	N/A
Neck neoplasm	N/A	N/A	N/A	N/A	N/A
Cell death of PBMCs	N/A	N/A	N/A	N/A	N/A
Refractory thrombocytopenia	N/A	N/A	N/A	N/A	N/A
Apoptosis of bone-marrow-derived monocyte/macrophage precursor cells	N/A	N/A	N/A	N/A	N/A
Synthesis of DNA	N/A	N/A	N/A	N/A	N/A
Clearance of Zaire ebolavirus	N/A	N/A	N/A	N/A	N/A
Head and neck cancer	N/A	N/A	N/A	N/A	N/A
Ischemic injury of brain	N/A	N/A	N/A	N/A	N/A
Development of head	N/A	N/A	N/A	0	N/A
Cell movement of nervous tissue cell lines	N/A	N/A	N/A	N/A	N/A
Abnormal morphology of white pulp	N/A	N/A	N/A	N/A	N/A
Abnormal morphology of dental follicle	N/A	N/A	N/A	N/A	N/A
Slowed nerve conduction velocity, autosomal dominant	N/A	N/A	N/A	N/A	N/A
Extraintestinal functional disorder	N/A	N/A	N/A	N/A	N/A
Bending of DNA	N/A	N/A	N/A	N/A	N/A
Aldosterone producing adrenocortical adenoma	N/A	N/A	N/A	N/A	N/A
Apoptosis of kidney cell lines	N/A	N/A	N/A	N/A	N/A
Rheumatic Disease	N/A	N/A	N/A	N/A	N/A
Permeability of vasculature	N/A	N/A	N/A	N/A	N/A
Activation of endothelial cells	N/A	N/A	N/A	N/A	N/A
Brain cancer	N/A	N/A	N/A	N/A	N/A
Binding of Streptococcus pneumoniae	N/A	N/A	N/A	N/A	N/A
Dermatomyositis	N/A	N/A	N/A	N/A	N/A
Differentiation of pheochromocytoma cell lines	N/A	N/A	N/A	N/A	N/A
Proliferation of kidney cells	N/A	N/A	N/A	N/A	N/A
Density of osteoclasts	N/A	N/A	N/A	N/A	N/A
Production of blood platelets	N/A	N/A	N/A	N/A	N/A
Autoimmune glomerulonephritis	N/A	N/A	N/A	N/A	N/A
Severe toxic epidermal necrolysis	N/A	N/A	N/A	N/A	N/A
Hematologic cancer	N/A	N/A	N/A	N/A	N/A
X-linked hereditary disease	N/A	N/A	N/A	N/A	N/A
Patterning of rostrocaudal axis	N/A	N/A	N/A	N/A	N/A
Bleeding time of tail	N/A	N/A	N/A	N/A	N/A
Induction of RNA	N/A	N/A	N/A	N/A	N/A
Severe hemophilia A	N/A	N/A	N/A	N/A	N/A
Migration of gonadal cell lines	N/A	N/A	N/A	N/A	N/A
Osteoclastogenesis of bone-marrow-derived monocyte/macrophage precursor cells	N/A	N/A	N/A	N/A	N/A
Mass of spleen	N/A	N/A	N/A	N/A	N/A
Familial candidiasis type 4	N/A	N/A	N/A	N/A	N/A
Colony formation of mammary tumor cells	N/A	N/A	N/A	N/A	N/A
Entry into S phase of fibroblast cell lines	N/A	N/A	N/A	N/A	N/A
Arrest in growth of kidney cell lines	N/A	N/A	N/A	N/A	N/A
Secretion of protein	N/A	N/A	N/A	N/A	N/A
Central nervous system cancer	N/A	N/A	N/A	N/A	N/A
Deposition of blood platelets	N/A	N/A	N/A	N/A	N/A
Quantity of oligodendrocytes	N/A	N/A	N/A	N/A	N/A
Regulation of monocytes	N/A	N/A	N/A	N/A	N/A
Mild alopecia	N/A	N/A	N/A	N/A	N/A
Formation of scar tissue	N/A	N/A	N/A	N/A	N/A
T-wave inversion	N/A	N/A	N/A	N/A	N/A
Abnormal morphology of spleen	N/A	N/A	N/A	N/A	N/A
Repair of DNA	N/A	N/A	N/A	N/A	N/A
Regulation of Langerhans cells	N/A	N/A	N/A	N/A	N/A
Cell movement of lymphoma cell lines	N/A	N/A	N/A	N/A	N/A
Abnormal function of immune system	N/A	N/A	N/A	N/A	N/A
Increased Levels of Blood Urea Nitrogen	N/A	N/A	N/A	N/A	N/A
Maturation of neuroglia	N/A	N/A	N/A	N/A	N/A
Baroreceptor reflex	N/A	N/A	N/A	N/A	N/A
Morphology of hepatocytes	N/A	N/A	N/A	N/A	N/A
Phagocytosis of osteoclast precursor cells	N/A	N/A	N/A	N/A	N/A
Exencephaly	N/A	N/A	N/A	N/A	N/A
Proliferation of microglia	N/A	N/A	N/A	N/A	N/A
Primary immunodeficiency disorder	N/A	N/A	N/A	N/A	N/A
Synthesis of thromboxane A2	N/A	N/A	N/A	N/A	N/A
Endometriosis	N/A	N/A	N/A	N/A	N/A
Apoptosis of thymoma cell lines	N/A	N/A	N/A	N/A	N/A
Accumulation of cholesterol ester	N/A	N/A	N/A	N/A	N/A
Systemic sclerosis	N/A	N/A	N/A	N/A	N/A
Intraepithelial neoplasm	N/A	N/A	N/A	N/A	N/A
Rectal adenocarcinoma	N/A	N/A	N/A	N/A	N/A
Differentiation of leukemia cell lines	N/A	N/A	N/A	N/A	N/A
Size of osteoclasts	N/A	N/A	N/A	N/A	N/A
Abnormal morphology of macrophages	N/A	N/A	N/A	N/A	N/A
Differentiation of osteoclast precursor cells	N/A	N/A	N/A	N/A	N/A
Epileptic seizure	N/A	N/A	N/A	N/A	N/A
Differentiation of skeletal muscle cells	N/A	N/A	N/A	N/A	N/A
Metaplasia of goblet cells	N/A	N/A	N/A	N/A	N/A
Abnormal morphology of compact bone	N/A	N/A	N/A	N/A	N/A
Mutation of gene	N/A	N/A	N/A	N/A	N/A
Arrest in proliferation of fibroblast cell lines	N/A	N/A	N/A	N/A	N/A
Damage of mitochondria	N/A	N/A	N/A	N/A	N/A
Function of mononuclear leukocytes	N/A	N/A	N/A	N/A	N/A
Hearing	N/A	N/A	N/A	N/A	N/A
Arrest in cell cycle progression of embryonic cell lines	N/A	N/A	N/A	N/A	N/A
Gastro-esophageal carcinoma	N/A	N/A	N/A	N/A	N/A
Disruption of intracellular membranes	N/A	N/A	N/A	N/A	N/A
Membranoproliferative glomerulonephritis	N/A	N/A	N/A	N/A	N/A
Rheumatic fever	N/A	N/A	N/A	N/A	N/A
Quantity of IgM	N/A	N/A	N/A	N/A	N/A
Loss of photoreceptors	N/A	N/A	N/A	N/A	N/A
Prostatic carcinoma	N/A	N/A	N/A	N/A	N/A
Graft-vs-host disease	N/A	N/A	N/A	N/A	N/A
Genital tumor	N/A	N/A	N/A	N/A	N/A
Turnover of B-2 lymphocytes	N/A	N/A	N/A	N/A	N/A
Growth of mammary tumor	N/A	N/A	N/A	N/A	N/A
Extraadrenal retroperitoneal tumor	N/A	N/A	N/A	N/A	N/A
Adhesion of blood vessel	N/A	N/A	N/A	N/A	N/A
Survival of osteoclasts	N/A	N/A	N/A	N/A	N/A
Phagocytosis by nervous tissue cell lines	N/A	N/A	N/A	N/A	N/A
Mycosis fungoides	N/A	N/A	N/A	N/A	N/A
Activation of vascular endothelial cells	N/A	N/A	N/A	N/A	N/A
Chemotaxis of tumor cell lines	N/A	N/A	N/A	N/A	N/A
Prostatic tumor	N/A	N/A	N/A	N/A	N/A
Demyelination of nervous tissue	N/A	N/A	N/A	N/A	N/A
Development of neutrophils	N/A	N/A	N/A	N/A	N/A
Binding of macrophages	N/A	N/A	N/A	N/A	N/A
Weight loss	N/A	N/A	N/A	N/A	N/A
Abnormal morphology of bruch membrane tissue	N/A	N/A	N/A	N/A	N/A
Clear-cell adenocarcinoma	N/A	N/A	N/A	N/A	N/A
Apoptosis of tubular cells	N/A	N/A	N/A	N/A	N/A
Apoptosis of melanoma cell lines	N/A	N/A	N/A	N/A	N/A
Female genital tract serous carcinoma	N/A	N/A	N/A	N/A	N/A
Abnormality of cerebral cortex	N/A	N/A	N/A	N/A	N/A
Adhesion of nuclear matrix	N/A	N/A	N/A	N/A	N/A
Quantity of lesion	N/A	N/A	N/A	N/A	N/A
Spatial learning	N/A	N/A	N/A	N/A	N/A
Prostate cancer	N/A	N/A	N/A	N/A	N/A
Binding of bone marrow cell lines	N/A	N/A	N/A	N/A	N/A
Liver lesion	N/A	N/A	N/A	N/A	N/A
Infection by Influenza A virus	N/A	N/A	N/A	N/A	N/A
Abnormal morphology of neurons	N/A	N/A	N/A	N/A	N/A
Pancreatic tumor	N/A	N/A	N/A	N/A	N/A
Proliferation of hepatocytes	N/A	N/A	N/A	N/A	N/A
Arrest in cell cycle progression of ovarian cancer cells	N/A	N/A	N/A	N/A	N/A
Inflammation of peritoneum	N/A	N/A	N/A	N/A	N/A
Acute myeloid leukemia	N/A	N/A	N/A	N/A	N/A
Antibody mediated rejection	N/A	N/A	N/A	N/A	N/A
Differentiation of hepatocytes	N/A	N/A	N/A	N/A	N/A
Alzheimer disease	N/A	N/A	N/A	N/A	N/A
Von Willebrand disease type Vicenza	N/A	N/A	N/A	N/A	N/A
Size of fibroblasts	N/A	N/A	N/A	N/A	N/A
Apoptosis of pheochromocytoma cell lines	N/A	N/A	N/A	N/A	N/A
Nervous system neoplasm	N/A	N/A	N/A	N/A	N/A
Bleeding of tumor	N/A	N/A	N/A	N/A	N/A
Binding of ATF binding site	N/A	N/A	N/A	N/A	N/A
Loss of proteoglycan	N/A	N/A	N/A	N/A	N/A
Uterine tumor	N/A	N/A	N/A	N/A	N/A
Inhibitory avoidance behavior	N/A	N/A	N/A	N/A	N/A
Abnormal morphology of limb	N/A	N/A	N/A	N/A	N/A
Pelvic tumor	N/A	N/A	N/A	N/A	N/A
Acute respiratory distress syndrome	N/A	N/A	N/A	N/A	N/A
Signal transduction	N/A	N/A	N/A	N/A	N/A
Abnormal morphology of marrow space	N/A	N/A	N/A	N/A	N/A
Morphology of body cavity	N/A	N/A	N/A	N/A	N/A
Kawasaki disease	N/A	N/A	N/A	N/A	N/A
Diabetes mellitus	N/A	N/A	N/A	N/A	N/A
Aggregation of naive T lymphocytes	N/A	N/A	N/A	N/A	N/A
Deposition of amyloid-beta plaques	N/A	N/A	N/A	N/A	N/A
Size of germinal center	N/A	N/A	N/A	N/A	N/A
Transdifferentiation of sebaceous gland tumor	N/A	N/A	N/A	N/A	N/A
Head and neck squamous cell carcinoma	N/A	N/A	N/A	N/A	N/A
Non-Hodgkin lymphoma	N/A	N/A	N/A	N/A	N/A
Hot flashes	N/A	N/A	N/A	N/A	N/A
Proliferation of neural precursor cells	N/A	N/A	N/A	N/A	N/A
Signaling of leukocytes	N/A	N/A	N/A	N/A	N/A
Transmigration of mononuclear leukocytes	N/A	N/A	N/A	N/A	N/A
Chronic primary immune thrombocytopenia	N/A	N/A	N/A	N/A	N/A
Genitourinary carcinoma	N/A	N/A	N/A	N/A	N/A
Neoplasia of leukocytes	N/A	N/A	N/A	N/A	N/A
Auto-oxidation of cystine	N/A	N/A	N/A	N/A	N/A
Breast or ovarian cancer	N/A	N/A	N/A	N/A	N/A
Staphylococcal infection	N/A	N/A	N/A	N/A	N/A
Survival of bone-marrow-derived monocyte/macrophage precursor cells	N/A	N/A	N/A	N/A	N/A
Recruitment of T lymphocytes	N/A	N/A	N/A	N/A	N/A
Cerebral malaria	N/A	N/A	N/A	N/A	N/A
Depolarization of mitochondria	N/A	N/A	N/A	N/A	N/A
T cell response	N/A	N/A	N/A	N/A	N/A
Response of monocytes	N/A	N/A	N/A	N/A	N/A
Photoresponse	N/A	N/A	N/A	N/A	N/A
Firing of cortical neurons	N/A	N/A	N/A	N/A	N/A
Activation of B lymphocytes	N/A	N/A	N/A	N/A	N/A
Cell movement of endothelial cell lines	N/A	N/A	N/A	N/A	N/A
Quantity of blood platelets	N/A	N/A	N/A	N/A	N/A
Abnormal morphology of body cavity	N/A	N/A	N/A	N/A	N/A
Width of zone of hypertrophy	N/A	N/A	N/A	N/A	N/A
Advanced stage peripheral arterial disease	N/A	N/A	N/A	N/A	N/A
Synthesis of corticosterone	N/A	N/A	N/A	N/A	N/A
Cell proliferation of sarcoma cell lines	N/A	N/A	N/A	N/A	N/A
Endometrioid endometrial adenocarcinoma	N/A	N/A	N/A	N/A	N/A
Proliferation of embryonic cell lines	N/A	N/A	N/A	N/A	N/A
Neurological signs	N/A	N/A	N/A	N/A	N/A
Abnormal quantity of INTERLEUKIN	N/A	N/A	N/A	N/A	N/A
Adenocarcinoma	N/A	N/A	N/A	N/A	N/A
Prostatic intraepithelial tumor	N/A	N/A	N/A	N/A	N/A
Injury of intestine	N/A	N/A	N/A	N/A	N/A
Invasion of breast cancer cell lines	N/A	N/A	N/A	N/A	N/A
Antimicrobial response	N/A	N/A	N/A	N/A	N/A
Quantity of autoantibody	N/A	N/A	N/A	N/A	N/A
Hyperplasia of stem cells	N/A	N/A	N/A	N/A	N/A
Cytolysis of lymphocytes	N/A	N/A	N/A	N/A	N/A
Venous thromboembolism	N/A	N/A	N/A	N/A	N/A
Excision repair of DNA	N/A	N/A	N/A	N/A	N/A
Proliferation of lymphoblasts	N/A	N/A	N/A	N/A	N/A
Tumorigenesis of sebaceous adenoma	N/A	N/A	N/A	N/A	N/A
Large intestine adenocarcinoma	N/A	N/A	N/A	N/A	N/A
Cell viability of epithelial cell lines	N/A	N/A	N/A	N/A	N/A
Epistaxis	N/A	N/A	N/A	N/A	N/A
Size of thrombus	N/A	N/A	N/A	N/A	N/A
Head and neck tumor	N/A	N/A	N/A	N/A	N/A
Arrest in G2/M phase of bone marrow cells	N/A	N/A	N/A	N/A	N/A
Development of neuroglia	N/A	N/A	N/A	N/A	N/A
Arrest in prometaphase of lung cell lines	N/A	N/A	N/A	N/A	N/A
Immortalization	N/A	N/A	N/A	N/A	N/A
Cell viability of embryonic cell lines	N/A	N/A	N/A	N/A	N/A
Arrest in G2/M phase transition of lymphocytes	N/A	N/A	N/A	N/A	N/A
Abnormal quantity of sperm	N/A	N/A	N/A	N/A	N/A
Tumorigenesis of B-cell lymphoma	N/A	N/A	N/A	N/A	N/A
Eruption of molar tooth	N/A	N/A	N/A	N/A	N/A
Lyme neuroborreliosis	N/A	N/A	N/A	N/A	N/A
Dermatitis	N/A	N/A	N/A	N/A	N/A
Thiamine metabolism dysfunction syndrome 5	N/A	N/A	N/A	N/A	N/A
Burkitt lymphoma	N/A	N/A	N/A	N/A	N/A
Cytolysis of bladder cancer cell lines	N/A	N/A	N/A	N/A	N/A
Bleeding of mucosa	N/A	N/A	N/A	N/A	N/A
Abnormal morphology of retinal layer	N/A	N/A	N/A	N/A	N/A
Abnormal morphology of outer nuclear layer	N/A	N/A	N/A	N/A	N/A
Early stage liver cancer	N/A	N/A	N/A	N/A	N/A
Amyloidosis cutis dyschromia	N/A	N/A	N/A	N/A	N/A
Infection by cytomegalovirus	N/A	N/A	N/A	N/A	N/A
Renal clear cell adenocarcinoma	N/A	N/A	N/A	N/A	N/A
Inflammation of respiratory system component	N/A	N/A	N/A	N/A	0
Quantity of germinal center	N/A	N/A	N/A	N/A	N/A
Arrest in cell cycle progression of fibroblast cell lines	N/A	N/A	N/A	N/A	N/A
T-cell malignant neoplasm	N/A	N/A	N/A	N/A	N/A
Autism	N/A	N/A	N/A	N/A	N/A
Adhesion of gonadal cell lines	N/A	N/A	N/A	N/A	N/A
Growth of terminal end bud	N/A	N/A	N/A	N/A	N/A
Migration of embryonic cell lines	N/A	N/A	N/A	N/A	N/A
Abnormal morphology of retina	N/A	N/A	N/A	N/A	N/A
Colorectal tumor	N/A	N/A	N/A	N/A	N/A
Morphology of digestive system	N/A	N/A	N/A	N/A	N/A
Phagocytosis of leukocyte cell lines	N/A	N/A	N/A	N/A	N/A
Immune thrombocytopenic purpura	N/A	N/A	N/A	N/A	N/A
Sleep pattern	N/A	N/A	N/A	N/A	N/A
Neovascularization	N/A	N/A	N/A	N/A	N/A
Bleeding of soft tissue	N/A	N/A	N/A	N/A	N/A
Function of thymocytes	N/A	N/A	N/A	N/A	N/A
Formation of filopodia	N/A	N/A	N/A	N/A	N/A
Resorptive capacity of osteoclasts	N/A	N/A	N/A	N/A	N/A
Systemic hemosiderosis due to aceruloplasminemia	N/A	N/A	N/A	N/A	N/A
Radiation induced vasculopathy	N/A	N/A	N/A	N/A	N/A
Development of genital tumor	N/A	N/A	N/A	N/A	N/A
Ischemia of brain	N/A	N/A	N/A	N/A	N/A
Inflammatory injury of lung	N/A	N/A	N/A	N/A	N/A
CADASIL	N/A	N/A	N/A	N/A	N/A
Delay in initiation of occlusion of arteriole	N/A	N/A	N/A	N/A	N/A
Proliferation of neuroglia	N/A	N/A	N/A	N/A	N/A
Von Willebrand disease type 3	N/A	N/A	N/A	N/A	N/A
Apoptosis of mammary tumor cells	N/A	N/A	N/A	N/A	N/A
Respiratory burst	N/A	N/A	N/A	N/A	N/A
Mitotic index	N/A	N/A	N/A	N/A	N/A
Arrest in mitosis	N/A	N/A	N/A	N/A	N/A
Differentiation of bone marrow-derived macrophages	N/A	N/A	N/A	N/A	N/A
Binding of retinoic acid response element	N/A	N/A	N/A	N/A	N/A
Branching of mammary gland	N/A	N/A	N/A	N/A	N/A
Scleroderma	N/A	N/A	N/A	N/A	N/A
Hereditary aceruloplasminemia	N/A	N/A	N/A	N/A	N/A
Cognitive impairment	N/A	N/A	N/A	N/A	N/A
Development of adenocarcinoma	N/A	N/A	N/A	N/A	N/A
Infection by hepatitis B virus	N/A	N/A	N/A	N/A	N/A
Progression of tumor	N/A	N/A	N/A	N/A	N/A
Gastrointestinal carcinoma	N/A	N/A	N/A	N/A	N/A
Chemotaxis of B-1 lymphocytes	N/A	N/A	N/A	N/A	N/A
Adhesion of breast cancer cell lines	N/A	N/A	N/A	0	N/A
Volume of trabecular bone	N/A	N/A	N/A	N/A	N/A
Abnormal morphology of chromosomes	N/A	N/A	N/A	N/A	N/A
High grade astrocytoma	N/A	N/A	N/A	N/A	N/A
Inflammation of joint	N/A	N/A	N/A	N/A	N/A
Apoptosis of neurons	N/A	N/A	N/A	N/A	N/A
Abnormal morphology of abdomen	N/A	N/A	N/A	N/A	N/A
Osteoclastogenesis of bone marrow-derived macrophages	N/A	N/A	N/A	N/A	N/A
Upper gastrointestinal carcinoma	N/A	N/A	N/A	N/A	N/A
Hypomethylation of DNA	N/A	N/A	N/A	N/A	N/A
Von Willebrand disease type 2CB	N/A	N/A	N/A	N/A	N/A
Chronic fatigue syndrome	N/A	N/A	N/A	N/A	N/A
Depressive disorder	N/A	N/A	N/A	N/A	N/A
Function of macrophages	N/A	N/A	N/A	N/A	N/A
Proliferation of bone marrow dendritic cell precursor	N/A	N/A	N/A	N/A	N/A
Quantity of femur	N/A	N/A	N/A	N/A	N/A
Quantity of centrosome	N/A	N/A	N/A	N/A	N/A
Disorder of basal ganglia	N/A	N/A	N/A	N/A	N/A
Morphology of Weibel-Palade bodies	N/A	N/A	N/A	N/A	N/A
Immunoglobulin G deficiency	N/A	N/A	N/A	N/A	N/A
Proximal tubular toxicity	N/A	N/A	N/A	N/A	N/A
Experimentally-induced diabetes	N/A	N/A	N/A	N/A	N/A
Regulation of microglia	N/A	N/A	N/A	N/A	N/A
Congenital disorder of glycosylation type 1c	N/A	N/A	N/A	N/A	N/A
Abnormal morphology of long bone hypertrophic chondrocyte zone	N/A	N/A	N/A	N/A	N/A
Translation of mRNA	N/A	N/A	N/A	N/A	N/A
Osteoclastogenesis of osteoclast precursor cells	N/A	N/A	N/A	N/A	N/A
Myasthenia gravis	N/A	N/A	N/A	N/A	N/A
Abnormal morphology of dilated proximal convoluted tubule	N/A	N/A	N/A	N/A	N/A
Systemic inflammatory response syndrome and/or sepsis	N/A	N/A	N/A	N/A	N/A
Abnormal morphology of growth plate proliferating zone	N/A	N/A	N/A	N/A	N/A
Cell division of macrophages	N/A	N/A	N/A	N/A	N/A
Familial localized cutaneous amyloidosis	N/A	N/A	N/A	N/A	N/A
Benign solid tumor	N/A	N/A	N/A	N/A	N/A
Abnormal morphology of epiphysis	N/A	N/A	N/A	N/A	N/A
Function of blood-brain barrier	N/A	N/A	N/A	N/A	N/A
Contraction of skin cell lines	N/A	N/A	N/A	N/A	N/A
Anemia	N/A	N/A	N/A	N/A	N/A
Volume of infarct	N/A	N/A	N/A	N/A	N/A
Carcinoma	N/A	N/A	N/A	N/A	N/A
Invasion of papillary thyroid carcinoma	N/A	N/A	N/A	N/A	N/A
Remyelination	N/A	N/A	N/A	N/A	N/A
Morphology of nuclear matrix	N/A	N/A	N/A	N/A	N/A
Chronic idiopathic thrombocytopenic purpura	N/A	N/A	N/A	N/A	N/A
Function of astrocytes	N/A	N/A	N/A	N/A	N/A
Function of blood platelets	N/A	N/A	N/A	N/A	N/A
Formation of placenta	N/A	N/A	N/A	N/A	N/A
Diameter of right common carotid artery	N/A	N/A	N/A	N/A	N/A
Mitogenesis	N/A	N/A	N/A	N/A	N/A
Abnormal morphology of ovarian follicle	N/A	N/A	N/A	N/A	N/A
Transactivation of RNA	N/A	N/A	N/A	N/A	N/A
Colonization	N/A	N/A	N/A	N/A	N/A
Stimulation of macrophages	N/A	N/A	N/A	N/A	N/A
Apoptosis of bone marrow-derived macrophages	N/A	N/A	N/A	N/A	N/A
Cell viability of antigen presenting cells	N/A	N/A	N/A	N/A	N/A
Cutaneous T-cell lymphoma	N/A	N/A	N/A	N/A	N/A
Malignant genitourinary solid tumor	N/A	N/A	N/A	N/A	N/A
Quantity of IgG1	N/A	N/A	N/A	N/A	N/A
Severe drug-induced hypersensitivity syndrome	N/A	N/A	N/A	N/A	N/A
Deficiency of peripheral T lymphocyte	N/A	N/A	N/A	N/A	N/A
Susceptibility to leprosy type 3	N/A	N/A	N/A	N/A	N/A
Abnormal morphology of inner nuclear layer	N/A	N/A	N/A	N/A	N/A
Thyroid carcinoma	N/A	N/A	N/A	N/A	N/A
Apoptosis of squamous cell carcinoma cell lines	N/A	N/A	N/A	N/A	N/A
Hyperalgesia	N/A	N/A	N/A	N/A	N/A
Width of growth plate	N/A	N/A	N/A	N/A	N/A
Arrest in G1 phase of breast cancer cell lines	N/A	N/A	N/A	N/A	N/A
Quantity of ganglioside GM1	N/A	N/A	N/A	N/A	N/A
Apoptosis of epithelial cell lines	N/A	N/A	N/A	N/A	N/A
Rejection of organ	N/A	N/A	N/A	N/A	N/A
Lupus erythematosus	N/A	N/A	N/A	N/A	N/A
Formation of aberrant crypt foci	N/A	N/A	N/A	N/A	N/A
HIV-HTLV-1 co-infection	N/A	N/A	N/A	N/A	N/A
Malignant meningioma	N/A	N/A	N/A	N/A	N/A
Quantity of ganglioside GM2	N/A	N/A	N/A	N/A	N/A
Idiopathic thrombotic thrombocytopenic purpura	N/A	N/A	N/A	N/A	N/A
Asthma	N/A	N/A	N/A	N/A	N/A
Morphology of nervous system	N/A	N/A	N/A	N/A	N/A
Cell movement of smooth muscle cells	N/A	N/A	N/A	N/A	N/A
Cell viability of breast cancer cell lines	N/A	N/A	N/A	N/A	N/A
Adhesion of cerebellar granule cell	N/A	N/A	N/A	N/A	N/A
Non-insulin-dependent diabetes mellitus	N/A	N/A	N/A	N/A	N/A
Homologous recombination of chromosomes	N/A	N/A	N/A	N/A	N/A
Spermatogenesis	N/A	N/A	N/A	N/A	N/A
Quantity of osteoclasts	N/A	N/A	N/A	N/A	N/A
Mass of fetal organism	N/A	N/A	N/A	N/A	N/A
Migration of keratinocytes	N/A	N/A	N/A	N/A	N/A
Binding of PBMCs	N/A	N/A	N/A	N/A	N/A
Dry ashed weight of femur	N/A	N/A	N/A	N/A	N/A
Differentiation of hematopoietic progenitor cells	N/A	N/A	N/A	N/A	N/A
Function of retinal rods	N/A	N/A	N/A	N/A	N/A
Colorectal cancer	N/A	N/A	N/A	N/A	N/A
Cell movement of breast cancer cell lines	N/A	N/A	N/A	N/A	N/A
Survival of microglia	N/A	N/A	N/A	N/A	N/A
Hyperactive behavior	N/A	N/A	N/A	N/A	N/A
Permeability of blood vessel	N/A	N/A	N/A	N/A	N/A
Proliferation of macrophages	N/A	N/A	N/A	N/A	N/A
Sickle cell anemia	N/A	N/A	N/A	N/A	N/A
Development of carcinoma	N/A	N/A	N/A	N/A	N/A
Extrapulmonary squamous cell carcinoma	N/A	N/A	N/A	N/A	N/A
Pelvic adenocarcinoma	N/A	N/A	N/A	N/A	N/A
Movement of cholesterol	N/A	N/A	N/A	N/A	N/A
Abnormal myelination	N/A	N/A	N/A	N/A	N/A
Intracranial hemorrhage	N/A	N/A	N/A	N/A	N/A
Head and neck carcinoma	N/A	N/A	N/A	N/A	N/A
Morphology of lesion	N/A	N/A	N/A	N/A	N/A
Invasion of tissue	N/A	N/A	N/A	0	N/A
Anogenital cancer	N/A	N/A	N/A	N/A	N/A
Proliferation of bone marrow cell lines	N/A	N/A	N/A	N/A	N/A
Size of lesion	N/A	N/A	N/A	N/A	N/A
Apoptosis of cervical cancer cell lines	N/A	N/A	N/A	N/A	N/A
Recruitment of inflammatory leukocytes	N/A	N/A	N/A	N/A	N/A
Development of milky spot	N/A	N/A	N/A	N/A	N/A
Abnormal morphology of renal glomerulus	N/A	N/A	N/A	N/A	N/A
Exanthem of skin	N/A	N/A	N/A	N/A	N/A
Enlargement of plasma membrane projections	N/A	N/A	N/A	N/A	N/A
Quantity of trabecula	N/A	N/A	N/A	N/A	N/A
Activation of mast cells	N/A	N/A	N/A	N/A	N/A
Melaena	N/A	N/A	N/A	N/A	N/A
Invasion of macrophages	N/A	N/A	N/A	N/A	N/A
Abdominal adenocarcinoma	N/A	N/A	N/A	N/A	N/A
Transmigration of leukocyte cell lines	N/A	N/A	N/A	N/A	N/A
Invasion of brain tissue	N/A	N/A	N/A	N/A	N/A
Migration of hippocampal neurons	N/A	N/A	N/A	N/A	N/A
Kindling	N/A	N/A	N/A	N/A	N/A
Progressive neurological disorder	N/A	N/A	N/A	N/A	N/A
Cell spreading of blood platelets	N/A	N/A	N/A	N/A	N/A
Experimental Huntington disease	N/A	N/A	N/A	N/A	N/A
Systemic inflammatory response syndrome	N/A	N/A	N/A	N/A	N/A
Colony formation of lung cancer cell lines	N/A	N/A	N/A	N/A	N/A
Dementia	N/A	N/A	N/A	N/A	N/A
Bullous pemphigoid	N/A	N/A	N/A	N/A	N/A
Cytotoxicity of neuroblastoma cell lines	N/A	N/A	N/A	N/A	N/A
Abnormal morphology of digestive system	N/A	N/A	N/A	N/A	N/A
Aneuploidy of cells	N/A	N/A	N/A	N/A	N/A
Familial tauopathy	N/A	N/A	N/A	N/A	N/A
Breast or ovarian carcinoma	N/A	N/A	N/A	N/A	N/A
Acquired immunodeficiency syndrome	N/A	N/A	N/A	N/A	N/A
Uptake of norepinephrine	N/A	N/A	N/A	N/A	N/A
Abnormality of bone marrow cells	N/A	N/A	N/A	N/A	N/A
Abdominal carcinoma	N/A	N/A	N/A	N/A	N/A
Relapsed multiple sclerosis	N/A	N/A	N/A	N/A	N/A
Size of body	N/A	N/A	N/A	N/A	N/A
Atrial fibrillation	N/A	N/A	N/A	N/A	N/A
Cell viability of phagocytes	N/A	N/A	N/A	N/A	N/A
Development of liver	N/A	N/A	N/A	N/A	N/A
Formation of eye	N/A	N/A	N/A	N/A	N/A
Accumulation of cholesterol	N/A	N/A	N/A	N/A	N/A
Thickness of calvaria	N/A	N/A	N/A	N/A	N/A
Formation of invadopodia	N/A	N/A	N/A	N/A	N/A
Formation of foci of cellular alteration	N/A	N/A	N/A	N/A	N/A
Cell spreading of kidney cell lines	N/A	N/A	N/A	N/A	N/A
Adhesion of red blood cells	N/A	N/A	N/A	N/A	N/A
Abnormal morphology of nephron	N/A	N/A	N/A	N/A	N/A
Immune response of Listeria innocua	N/A	N/A	N/A	N/A	N/A
Arrest in growth of pheochromocytoma cell lines	N/A	N/A	N/A	N/A	N/A
Enteritis	N/A	N/A	N/A	N/A	N/A
Morphology of myeloid cells	N/A	N/A	N/A	N/A	N/A
Opsonization	N/A	N/A	N/A	N/A	N/A
Efflux of phosphatidylcholine	N/A	N/A	N/A	N/A	N/A
Neonatal death	N/A	N/A	N/A	N/A	N/A
Huntington Disease	N/A	N/A	N/A	N/A	N/A
Complement component C4B deficiency	N/A	N/A	N/A	N/A	N/A
Vascular lesion	N/A	N/A	N/A	N/A	N/A
Hemophilia A	N/A	N/A	N/A	N/A	N/A
Apoptosis of cerebellar granule cell	N/A	N/A	N/A	N/A	N/A
Quantity of Streptococcus pneumoniae	N/A	N/A	N/A	N/A	N/A
Transformation of fibroblast cell lines	N/A	N/A	N/A	N/A	N/A
Endothelial dysfunction	N/A	N/A	N/A	N/A	N/A
Eosinophilia of esophagus	N/A	N/A	N/A	N/A	N/A
Progressive motor neuropathy	N/A	N/A	N/A	N/A	N/A
Rheumatoid arthritis	N/A	N/A	N/A	N/A	N/A
Reorganization of vimentin filaments	N/A	N/A	N/A	N/A	N/A
Immunodeficiency	N/A	N/A	N/A	N/A	N/A
Recruitment of osteoclasts	N/A	N/A	N/A	N/A	N/A
Methylation of DNA	N/A	N/A	N/A	N/A	N/A
Size of infarct	N/A	N/A	N/A	N/A	N/A
Length of long bones	N/A	N/A	N/A	N/A	N/A
Osteosclerosis	N/A	N/A	N/A	N/A	N/A
Abnormal morphology of nervous system	N/A	N/A	N/A	N/A	N/A
Ovarian adenocarcinoma	N/A	N/A	N/A	N/A	N/A
Replacement fibrosis	N/A	N/A	N/A	N/A	N/A
Activation of hypothalamus-pituitary-adrenal axis	N/A	N/A	N/A	N/A	N/A
Abnormal morphology of leukocytes	N/A	N/A	N/A	N/A	N/A
Cell rolling	N/A	N/A	N/A	N/A	N/A
Invasion of embryonic cell lines	N/A	N/A	N/A	N/A	N/A
Excision repair of nucleotide	N/A	N/A	N/A	N/A	N/A
Signaling of cells	N/A	N/A	N/A	N/A	N/A
TH1 immune response	N/A	N/A	N/A	N/A	N/A
Function of blood cells	N/A	N/A	N/A	N/A	N/A
Replication of lymphatic system cells	N/A	N/A	N/A	N/A	N/A
Urinary tract cancer	N/A	N/A	N/A	N/A	N/A
Survival of bacteria	N/A	N/A	N/A	N/A	N/A
Degranulation of blood platelets	N/A	N/A	N/A	N/A	N/A
Disseminated intravascular coagulation	N/A	N/A	N/A	N/A	N/A
Morphology of astrocytes	N/A	N/A	N/A	N/A	N/A
Response of splenocytes	N/A	N/A	N/A	N/A	N/A
Closure of wound	N/A	N/A	N/A	N/A	N/A
Organization of extracellular matrix	N/A	N/A	N/A	N/A	N/A
Arrest in G0/G1 phase transition of granulosa cells	N/A	N/A	N/A	N/A	N/A
Urothelial cancer	N/A	N/A	N/A	N/A	N/A
Morphology of neuroglia	N/A	N/A	N/A	N/A	N/A
Infiltration by smooth muscle cells	N/A	N/A	N/A	N/A	N/A
Cell viability of stomach cancer cell lines	N/A	N/A	N/A	N/A	N/A
Experimental colitis	N/A	N/A	N/A	N/A	N/A
Abnormal morphology of intestine	N/A	N/A	N/A	N/A	N/A
Cell survival of oligodendrocytes	N/A	N/A	N/A	N/A	N/A
Formation of mesoderm	N/A	N/A	N/A	N/A	N/A
Infection of kidney cell lines	N/A	N/A	N/A	N/A	N/A
Female genital tract cancer	N/A	N/A	N/A	N/A	N/A
Arrest in G2/M phase transition of fibroblasts	N/A	N/A	N/A	N/A	N/A
Cell spreading of endothelial cells	N/A	N/A	N/A	N/A	N/A
Size of connective tissue cells	N/A	N/A	N/A	N/A	N/A
Abnormal morphology of seminiferous tubule	N/A	N/A	N/A	N/A	N/A
Migration of cerebellar granule neuron precursor cells	N/A	N/A	N/A	N/A	N/A
Reorganization of actin cytoskeleton	N/A	N/A	N/A	N/A	N/A
Cycling of centrosome	N/A	N/A	N/A	N/A	N/A
Release of histamine	N/A	N/A	N/A	N/A	N/A
Binding of macrophage cancer cell lines	N/A	N/A	N/A	N/A	N/A
Von Willebrand disease type 2B	N/A	N/A	N/A	N/A	N/A
Neoplastic cell transformation of fibroblasts	N/A	N/A	N/A	N/A	N/A
Activation of bone marrow-derived macrophages	N/A	N/A	N/A	N/A	N/A
Cell viability of fibroblasts	N/A	N/A	N/A	N/A	N/A
Severe acute generalized exanthematous pustulosis	N/A	N/A	N/A	N/A	N/A
Extravasation of dendritic precursor cells	N/A	N/A	N/A	N/A	N/A
Susceptibility to von Willebrand disease type 1	N/A	N/A	N/A	N/A	N/A
Cell movement of PBMCs	N/A	N/A	N/A	N/A	N/A
Abnormal morphology of head	N/A	N/A	N/A	N/A	N/A
Thrombotic microangiopathy	N/A	N/A	N/A	N/A	N/A
Activation of osteoclasts	N/A	N/A	N/A	N/A	N/A
Amplification of centrosome	N/A	N/A	N/A	N/A	N/A
Proliferation of keratinocytes	N/A	N/A	N/A	N/A	N/A
Suppression of tumor	N/A	N/A	N/A	N/A	N/A
Common variable immunodeficiency	N/A	N/A	N/A	N/A	N/A
Papillary thyroid carcinoma	N/A	N/A	N/A	N/A	N/A
Apoptosis of granulosa cells	N/A	N/A	N/A	N/A	N/A
Ullrich congenital muscular dystrophy	N/A	N/A	N/A	N/A	N/A
Cutaneous melanoma	N/A	N/A	N/A	N/A	N/A
Cell proliferation of leukocyte cell lines	N/A	N/A	N/A	N/A	N/A
Development of dentate gyrus	N/A	N/A	N/A	N/A	N/A
Brain tumor	N/A	N/A	N/A	N/A	N/A
Glioma cancer	N/A	N/A	N/A	N/A	N/A
Filamin C-related myofibrillar myopathy	N/A	N/A	N/A	N/A	N/A
Replication of Coxsackievirus B3	N/A	N/A	N/A	N/A	N/A
Infusion reaction	N/A	N/A	N/A	N/A	N/A
Quantity of histamine	N/A	N/A	N/A	N/A	N/A
Neoplasia of hepatocytes	N/A	N/A	N/A	N/A	N/A
Olfactory-discrimination memory	N/A	N/A	N/A	N/A	N/A
Invasive cutaneous squamous cell carcinoma	N/A	N/A	N/A	N/A	N/A
Stabilization of reporter mRNA	N/A	N/A	N/A	N/A	N/A
Development of thrombus	N/A	N/A	N/A	N/A	N/A
Proliferation of prostate cancer cells	N/A	N/A	N/A	N/A	N/A
Abnormal morphology of diaphysis	N/A	N/A	N/A	N/A	N/A
Formation of Weibel-Palade bodies	N/A	N/A	N/A	N/A	N/A
Circadian rhythm	N/A	N/A	N/A	N/A	N/A
Proliferation of lymphoid tissue inducer-like cells	N/A	N/A	N/A	N/A	N/A
Maturation of osteoclast precursor cells	N/A	N/A	N/A	N/A	N/A
Chronic skin disorder	N/A	N/A	N/A	N/A	N/A
Gastroesophageal cancer	N/A	N/A	N/A	N/A	N/A
Survival of hematopoietic cells	N/A	N/A	N/A	N/A	N/A
Migraines	N/A	N/A	N/A	N/A	N/A
Genital tract cancer	N/A	N/A	N/A	N/A	N/A
Antiviral response	N/A	N/A	N/A	N/A	N/A
DNA damage response of epithelial cells	N/A	N/A	N/A	N/A	N/A
Function of central nervous system	N/A	N/A	N/A	N/A	N/A
Benign skin lesion	N/A	N/A	N/A	N/A	N/A
Insulin-dependent diabetes mellitus	N/A	N/A	N/A	N/A	N/A
Major depression	N/A	N/A	N/A	N/A	N/A
Apoptosis of microglia	N/A	N/A	N/A	N/A	N/A
Development of hepatocellular carcinoma	N/A	N/A	N/A	N/A	N/A
Myeloid or lymphoid neoplasm	N/A	N/A	N/A	N/A	N/A
Lymphopenia-induced cell proliferation of CD4+ T-lymphocytes	N/A	N/A	N/A	N/A	N/A
Cell viability of fibroblast cell lines	N/A	N/A	N/A	N/A	N/A
Transverse myelitis	N/A	N/A	N/A	N/A	N/A
End stage renal disease	N/A	N/A	N/A	N/A	N/A
Recurrent infection by bacteria	N/A	N/A	N/A	N/A	N/A
Fusion of mononuclear leukocytes	N/A	N/A	N/A	N/A	N/A
Menorrhagia	N/A	N/A	N/A	N/A	N/A
Length of primary neurites	N/A	N/A	N/A	N/A	N/A
Infection of embryonic cell lines	N/A	N/A	N/A	N/A	N/A
Lyme disease	N/A	N/A	N/A	N/A	N/A
Binding of blood vessel	N/A	N/A	N/A	N/A	N/A
Proliferation of PBMCs	N/A	N/A	N/A	N/A	N/A
Activation of NTS neurons	N/A	N/A	N/A	N/A	N/A
Chronic inflammatory demyelinating polyradiculoneuropathy	N/A	N/A	N/A	N/A	N/A
Function of dendritic cells	N/A	N/A	N/A	N/A	N/A
Erythropoiesis of liver	N/A	N/A	N/A	N/A	N/A
Atherosclerosis	N/A	N/A	N/A	N/A	N/A
Accumulation of bone marrow-derived macrophages	N/A	N/A	N/A	N/A	N/A
Binding of blood platelets	N/A	N/A	N/A	N/A	N/A
Antibody response	N/A	N/A	N/A	N/A	N/A
Replication of Zaire ebolavirus	N/A	N/A	N/A	N/A	N/A
Transformation of thoracic vertebra	N/A	N/A	N/A	N/A	N/A
Severe encephalitis	N/A	N/A	N/A	N/A	N/A
Shape of breast cancer cell lines	N/A	N/A	N/A	N/A	N/A
Pruritus	N/A	N/A	N/A	N/A	N/A
Turnover of pre-pro-B lymphocytes	N/A	N/A	N/A	N/A	N/A
Formation of thrombus	N/A	N/A	N/A	N/A	N/A
Cell death of hepatocytes	N/A	N/A	N/A	N/A	N/A
Response of myeloid leukocytes	N/A	N/A	N/A	N/A	N/A
Chronic lymphocytic leukemia	N/A	N/A	N/A	N/A	N/A
Severe Stevens-Johnson syndrome	N/A	N/A	N/A	N/A	N/A
Damage of cartilage tissue	N/A	N/A	N/A	N/A	N/A
Von Willebrand disease type 2A/IIE	N/A	N/A	N/A	N/A	N/A
Localization of leukocytes	N/A	N/A	N/A	N/A	N/A
Anxiety	N/A	N/A	N/A	N/A	N/A
Abnormal morphology of CD4 positive alpha-beta intraepithelial T-cell	N/A	N/A	N/A	N/A	N/A
Colony formation of cervical cancer cell lines	N/A	N/A	N/A	N/A	N/A
Transformation of hepatocytes	N/A	N/A	N/A	N/A	N/A
Binding of NFkB binding site	N/A	N/A	N/A	N/A	N/A
Bleeding	N/A	N/A	N/A	N/A	N/A
Differentiation of granule neuron progenitor cells	N/A	N/A	N/A	N/A	N/A
X-linked agammaglobulinemia	N/A	N/A	N/A	N/A	N/A
Enlargement of spleen	N/A	N/A	N/A	N/A	N/A
Rejection of skin	N/A	N/A	N/A	N/A	N/A
Abnormal electrophysiology of eye	N/A	N/A	N/A	N/A	N/A
Regulation of cyclin-dependent protein kinase	N/A	N/A	N/A	N/A	N/A
Cancer of secretory structure	N/A	N/A	N/A	N/A	N/A
Signaling of lymphocytes	N/A	N/A	N/A	N/A	N/A
Abnormal morphology of snout	N/A	N/A	N/A	N/A	N/A
Severe COVID-19	N/A	N/A	N/A	N/A	N/A
Quantity of retinal rods	N/A	N/A	N/A	N/A	N/A
Weight gain	N/A	N/A	N/A	N/A	N/A
Ruffling of plasma membrane	N/A	N/A	N/A	N/A	N/A
Apoptosis of breast cell lines	N/A	N/A	N/A	N/A	N/A
Adhesion of cancer cells	N/A	N/A	N/A	N/A	N/A
Complement activation	N/A	N/A	N/A	N/A	N/A
Arrest in proliferation of cells	N/A	N/A	N/A	N/A	N/A
Morphology of epithelial cells	N/A	N/A	N/A	N/A	N/A
Remodeling of actin cytoskeleton	N/A	N/A	N/A	N/A	N/A
Persistent chronic hepatitis C	N/A	N/A	N/A	N/A	N/A
Damage of skin	N/A	N/A	N/A	N/A	N/A
Communication of cells	N/A	N/A	N/A	N/A	N/A
Cell death of lymphoma cell lines	N/A	N/A	N/A	N/A	N/A
Permeability of microvasculature	N/A	N/A	N/A	N/A	N/A
Plasma cell myeloma	N/A	N/A	N/A	N/A	N/A
Tumorigenesis of cervical cancer cell lines	N/A	N/A	N/A	N/A	N/A
Dyskinesia	N/A	N/A	N/A	N/A	N/A
Melanoma	N/A	N/A	N/A	N/A	N/A
Electrical resistance of cells	N/A	N/A	N/A	N/A	N/A
Abnormal morphology of neuroglia	N/A	N/A	N/A	N/A	N/A
Proliferation of chondrocytes	N/A	N/A	N/A	N/A	N/A
Female genital tract adenocarcinoma	N/A	N/A	N/A	N/A	N/A
Delay in formation of tumor	N/A	N/A	N/A	N/A	N/A
Development of digestive organ tumor	N/A	N/A	N/A	N/A	N/A
Guillain-Barré syndrome	N/A	N/A	N/A	N/A	N/A
Aggregation of memory T lymphocytes	N/A	N/A	N/A	N/A	N/A
Cell movement of endothelial cells	N/A	N/A	N/A	N/A	N/A
Function of phagocytes	N/A	N/A	N/A	N/A	N/A
Single-stranded DNA break repair	N/A	N/A	N/A	N/A	N/A
