## Supplementary Data 5 for "Deep Phenotyping and Lifetime Trajectories Reveal Limited Effects of Longevity Regulators on the Aging Process in C57BL/6J Mice"

### Sheet: Column_labels
Column labels molecularMarkers
marker	Target molecular marker
tissue	Tissue type used to detect target molecular marker
method	Method used for quantification of target molecular marker
unit	Unit molecular marker is measured in
mean_3mo	Mean of 3-month old group
ci_3mo_upper	Upper bound of 95% confidence interval of mean of 3-month old group
ci_3mo_lower	Lower bound of 95% confidence interval of mean of 3-month old group
sd_3mo	Standard deviation of 3-month old group
n_3mo	Sample size of 3-month old group
mean_5mo	Mean of 5-month old group
ci_5mo_upper	Upper bound of 95% confidence interval of mean of 5-month old group
ci_5mo_lower	Lower bound of 95% confidence interval of mean of 5-month old group
sd_5mo	Standard deviation of 5-month old group
n_5mo	Sample size of 5-month old group
mean_8mo	Mean of 8-month old group
ci_8mo_upper	Upper bound of 95% confidence interval of mean of 8-month old group
ci_8mo_lower	Lower bound of 95% confidence interval of mean of 8-month old group
sd_8mo	Standard deviation of 8-month old group
n_8mo	Sample size of 8-month old group
mean_14mo	Mean of 14-month old group
ci_14mo_upper	Upper bound of 95% confidence interval of mean of 14-month old group
ci_14mo_lower	Lower bound of 95% confidence interval of mean of 14-month old group
sd_14mo	Standard deviation of 14-month old group
n_14mo	Sample size of 14-month old group
mean_20mo	Mean of 20-month old group
ci_20mo_upper	Upper bound of 95% confidence interval of mean of 20-month old group
ci_20mo_lower	Lower bound of 95% confidence interval of mean of 20-month old group
sd_20mo	Standard deviation of 20-month old group
n_20mo	Sample size of 20-month old group
mean_26mo	Mean of 26-month old group
ci_26mo_upper	Upper bound of 95% confidence interval of mean of 26-month old group
ci_26mo_lower	Lower bound of 95% confidence interval of mean of 26-month old group
sd_26mo	Standard deviation of 26-month old group
n_26mo	Sample size of 26-month old group
anova_age_p	One-way ANOVA, effect of age, p-value
posthoc_3_vs_5mo_p_adj	Fisher's LSD posthoc test, 3-month old group vs. 5-month old group, p-value
posthoc_3_vs_8mo_p_adj	Fisher's LSD posthoc test, 3-month old group vs. 8-month old group, p-value
posthoc_3_vs_14mo_p_adj	Fisher's LSD posthoc test, 3-month old group vs. 14-month old group, p-value
posthoc_3_vs_20mo_p_adj	Fisher's LSD posthoc test, 3-month old group vs. 20-month old group, p-value
posthoc_3_vs_26mo_p_adj	Fisher's LSD posthoc test, 3-month old group vs. 26-month old group, p-value
posthoc_5_vs_8mo_p_adj	Fisher's LSD posthoc test, 5-month old group vs. 8-month old group, p-value
posthoc_5_vs_14mo_p_adj	Fisher's LSD posthoc test, 5-month old group vs. 14-month old group, p-value
posthoc_5_vs_20mo_p_adj	Fisher's LSD posthoc test, 5-month old group vs. 20-month old group, p-value
posthoc_5_vs_26mo_p_adj	Fisher's LSD posthoc test, 5-month old group vs. 26-month old group, p-value
posthoc_8_vs_14mo_p_adj	Fisher's LSD posthoc test, 8-month old group vs. 14-month old group, p-value
posthoc_8_vs_20mo_p_adj	Fisher's LSD posthoc test, 8-month old group vs. 20-month old group, p-value
posthoc_8_vs_26mo_p_adj	Fisher's LSD posthoc test, 8-month old group vs. 26-month old group, p-value
posthoc_14_vs_20mo_p_adj	Fisher's LSD posthoc test, 14-month old group vs. 20-month old group, p-value
posthoc_14_vs_26mo_p_adj	Fisher's LSD posthoc test, 14-month old group vs. 26-month old group, p-value
posthoc_20_vs_26mo_p_adj	Fisher's LSD posthoc test, 20-month old group vs. 26-month old group, p-value
cohen_d_3_vs_5mo	Cohen's d effect size, 3-month vs. 5-month group
cohen_d_3_vs_8mo	Cohen's d effect size, 3-month vs. 8-month group
cohen_d_3_vs_14mo	Cohen's d effect size, 3-month vs. 14-month group
cohen_d_3_vs_20mo	Cohen's d effect size, 3-month vs. 20-month group
cohen_d_3_vs_26mo	Cohen's d effect size, 3-month vs. 26-month group
age_sensitive	Significant effect of age (yes/no)?
age_at_first_detectable_change	Age at first detected change relative to 3-month group
hallmark_group	Hallmark category

### Sheet: AgeGroups_molecularMarkers
marker	tissue	method	unit	mean_3mo	ci_3mo_upper	ci_3mo_lower	sd_3mo	n_3mo	mean_5mo	ci_5mo_upper	ci_5mo_lower	sd_5mo	n_5mo	mean_8mo	ci_8mo_upper	ci_8mo_lower	sd_8mo	n_8mo	mean_14mo	ci_14mo_upper	ci_14mo_lower	sd_14mo	n_14mo	mean_20mo	ci_20mo_upper	ci_20mo_lower	sd_20mo	n_20mo	mean_26mo	ci_26mo_upper	ci_26mo_lower	sd_26mo	n_26mo	anova_age_p	posthoc_3_vs_5mo_p_adj	posthoc_3_vs_8mo_p_adj	posthoc_3_vs_14mo_p_adj	posthoc_3_vs_20mo_p_adj	posthoc_3_vs_26mo_p_adj	posthoc_5_vs_8mo_p_adj	posthoc_5_vs_14mo_p_adj	posthoc_5_vs_20mo_p_adj	posthoc_5_vs_26mo_p_adj	posthoc_8_vs_14mo_p_adj	posthoc_8_vs_20mo_p_adj	posthoc_8_vs_26mo_p_adj	posthoc_14_vs_20mo_p_adj	posthoc_14_vs_26mo_p_adj	posthoc_20_vs_26mo_p_adj	cohen_d_3_vs_5mo	cohen_d_3_vs_8mo	cohen_d_3_vs_14mo	cohen_d_3_vs_20mo	cohen_d_3_vs_26mo	age_sensitive	age_at_first_detectable_change	hallmark_group
Cox1	brain	western blot	% of 3mo	100	137.755	62.2496	23.7257	4	113.67	147.221	80.1192	21.0849	4	119.897	157.802	81.9933	23.8208	4	118.86	182.2	55.5203	39.8057	4	141.963	197.426	86.4992	34.8558	4	142.81	206.889	78.7308	40.2704	4	0.386598	0.5486	0.3852	0.41	0.0768	0.0715	0.7837	0.819	0.2218	0.2088	0.9635	0.3367	0.3189	0.315	0.2981	0.9702	0.608955	0.836864	0.575496	1.40736	1.29523	no	not_age_sensitive	Altered intercellular communication
Ccl2	brain	qPCR	% of 3mo	100	142.661	57.3354	40.6532	6	115.243	169.461	61.0259	51.6634	6	134.003	156.165	111.842	21.1175	6	102.025	159.164	44.8863	54.4471	6	139.265	191.753	86.7766	50.0158	6	111.107	163.043	59.17	49.4901	6	0.586793	0.57	0.21	0.9396	0.1495	0.6786	0.4852	0.6221	0.3727	0.8772	0.2377	0.8442	0.3952	0.1709	0.7346	0.2972	0.327952	1.04976	0.0421803	0.861573	0.245284	no	not_age_sensitive	Altered intercellular communication
Ifng	brain	qPCR	% of 3mo	100	151.838	48.1607	81.5878	12	211.985	367.354	56.6163	244.533	12	463.581	824.919	102.243	568.706	12	1051.74	1690.1	413.382	1004.7	12	348.446	610.135	86.7571	411.868	12	678.832	1136.65	221.018	720.547	12	0.00248967	0.6435	0.1359	0.0002	0.306	0.0191	0.3	0.0009	0.5729	0.0569	0.0173	0.6342	0.3747	0.0048	0.1263	0.1748	0.614358	0.894964	1.33527	0.836819	1.12886	yes	14_mo	Altered intercellular communication
Il1b	brain	qPCR	% of 3mo	100	136.078	63.9225	56.782	12	97.4425	130.042	64.8433	51.3074	12	198.43	297.377	99.4827	155.732	12	211.316	298.129	124.502	136.635	12	293.954	468.722	119.186	275.065	12	193.342	250.021	136.662	89.2074	12	0.0165716	0.9665	0.1093	0.0709	0.0021	0.1285	0.1006	0.0648	0.0019	0.1186	0.8324	0.12	0.9334	0.1776	0.7679	0.1018	-0.0472614	0.839771	1.06394	0.976602	1.24833	yes	20_mo	Altered intercellular communication
Il6	brain	qPCR	% of 3mo	100	143.254	56.7455	68.0777	12	181.718	250.866	112.569	108.832	12	194.347	270.177	118.518	119.347	12	250.85	348.874	152.826	154.279	12	259.11	325.418	192.802	104.361	12	206.6	284.098	129.102	121.973	12	0.0181325	0.0882	0.0499	0.0022	0.0013	0.0273	0.79	0.148	0.106	0.6	0.2358	0.1749	0.7961	0.8617	0.3522	0.2702	0.900257	0.9711	1.26509	1.80587	1.07925	yes	8_mo	Altered intercellular communication
Il13	brain	qPCR	% of 3mo	100	180.445	19.5567	126.61	12	72.495	118.912	26.0783	73.0547	12	215.81	407.551	24.069	301.779	12	310.097	527.644	92.5495	342.395	12	186.28	286.25	86.3097	148.808	11	159.605	280.667	38.5431	190.538	12	0.12441	0.7604	0.2019	0.0224	0.351	0.5093	0.1155	0.0102	0.2199	0.3358	0.2978	0.7489	0.5337	0.1823	0.0987	0.7724	-0.266114	0.500452	0.813909	0.626904	0.368465	no	not_age_sensitive	Altered intercellular communication
Tnf	brain	qPCR	% of 3mo	100	377.645	-177.645	223.607	5	243.423	639.591	-152.744	377.505	6	308.128	988.082	-371.826	547.616	5	128.327	458.201	-201.548	314.335	6	277.618	758.886	-203.649	458.597	6	1200.28	2528.18	-127.623	1069.45	5	0.0347822	0.6714	0.5562	0.9331	0.5996	0.004	0.848	0.7209	0.9154	0.008	0.5952	0.928	0.0166	0.6433	0.0034	0.0103	0.450414	0.497604	0.102006	0.476304	1.42418	yes	26_mo	Altered intercellular communication
Cdkn2a/p16Ink4a	brain	qPCR	% of 3mo	100	265.961	-65.9609	158.143	6	0	0	0	0	6	164.638	401.412	-72.1358	190.691	5	402.97	690.594	115.346	274.075	6	407.545	690.897	124.193	270.004	6	504.635	974.734	34.5359	447.954	6	0.0134593	0.5162	0.6884	0.0559	0.0526	0.0126	0.3107	0.0129	0.012	0.0025	0.1461	0.1388	0.0417	0.9762	0.5093	0.5284	-0.894262	0.372844	1.35407	1.38998	1.20459	yes	26_mo	Cellular senescence
Cdkn2a/p19Arf	brain	qPCR	% of 3mo	100	262.578	-62.5779	154.919	6	394.667	1409.19	-619.856	966.732	6	76.88	224.572	-70.8116	140.734	6	26.3817	73.6313	-20.868	45.0239	6	327.775	738.287	-82.7375	391.174	6	92.3867	257.149	-72.3758	157.001	6	0.614517	0.2545	0.928	0.7736	0.3763	0.9763	0.2199	0.1569	0.7938	0.2427	0.8435	0.3305	0.9517	0.2441	0.7965	0.3608	0.425632	-0.15622	-0.645339	0.765619	-0.0488148	no	not_age_sensitive	Cellular senescence
Cdkn1a/p21	brain	qPCR	% of 3mo	100	123.042	76.9581	36.2653	12	132.042	154.705	109.378	35.6693	12	133.894	154.06	113.727	30.0185	11	150.773	182.079	119.466	49.2722	12	146.331	172.969	119.693	41.9249	12	103.425	126.068	80.7821	35.6374	12	0.00554402	0.0468	0.0399	0.0021	0.0047	0.8292	0.9091	0.2404	0.3694	0.0749	0.3003	0.4445	0.0639	0.7796	0.0039	0.0085	0.890824	1.01367	1.17365	1.18199	0.0952639	yes	5_mo	Cellular senescence
Trp53	brain	qPCR	% of 3mo	100	131.575	68.4254	30.0873	6	108.33	220.359	-3.69865	106.751	6	91.6483	124.161	59.1358	30.981	6	105.095	132.657	77.5334	26.2632	6	97.655	127.308	68.0021	28.2561	6	103.14	156.313	49.9667	50.6685	6	0.995895	0.7901	0.7896	0.8706	0.9402	0.92	0.5947	0.9176	0.7331	0.8682	0.6677	0.8477	0.7136	0.8121	0.9502	0.8608	0.106216	-0.27349	0.180418	-0.0803466	0.0753566	no	not_age_sensitive	Cellular senescence
Igf1	brain	western blot	% of 3mo	100	184.693	15.3072	53.225	4	72.0725	99.8381	44.3069	17.4492	4	61.925	90.0601	33.7899	17.6814	4	45.55	72.4395	18.6605	16.8986	4	36.8375	72.13	1.54504	22.1795	4	42.695	60.8403	24.5497	11.4034	4	0.0351604	0.16	0.061	0.0105	0.0039	0.0076	0.6009	0.1809	0.0809	0.1406	0.4015	0.2045	0.3263	0.653	0.8826	0.7621	-0.705121	-0.960081	-1.37893	-1.54914	-1.48883	yes	14_mo	Deregulated nutrient sensing
mTOR	brain	western blot	% of 3mo	100	118.092	81.908	11.3699	4	86.535	97.6709	75.3991	6.99832	4	104.545	116.392	92.6977	7.44541	4	93.2	105.602	80.7981	7.79395	4	98.1725	104.315	92.0297	3.86044	4	99.3125	123.681	74.9443	15.3141	4	0.177597	0.0608	0.5082	0.3258	0.7891	0.9198	0.0154	0.3353	0.101	0.0739	0.1092	0.3564	0.4471	0.4697	0.3759	0.8674	-1.42628	0.47294	-0.697629	-0.215241	-0.0509751	no	not_age_sensitive	Deregulated nutrient sensing
p-4Ebp1(T37/46)/total 4Ebp1	brain	western blot	% of 3mo	100	125.784	74.211	16.2055	4	70.845	98.595	43.095	17.4394	4	94.1875	118.022	70.3526	14.979	4	69.85	105.609	34.0911	22.4726	4	71.28	85.0412	57.5188	8.64817	4	115.168	151.858	78.4771	23.058	4	0.00716832	0.0326	0.65	0.0278	0.035	0.2439	0.0802	0.9379	0.9728	0.0024	0.0691	0.0855	0.113	0.9108	0.0021	0.0026	-1.73179	-0.372333	-1.53882	-2.21097	0.761222	yes	other	Deregulated nutrient sensing
total 4Ebp1	brain	western blot	% of 3mo	100	115.806	84.1985	9.93196	4	94.785	105.211	84.359	6.55222	4	95.135	98.9817	91.2883	2.41747	4	99.845	110.582	89.1075	6.74795	4	103.608	111.408	95.8067	4.9024	4	107.127	128.925	85.3304	13.6983	4	0.285145	0.3808	0.4129	0.9787	0.5425	0.2356	0.9526	0.395	0.146	0.0476	0.4279	0.1618	0.0536	0.5252	0.2258	0.552	-0.620131	-0.673423	-0.01855	0.460297	0.595523	no	not_age_sensitive	Deregulated nutrient sensing
p-Rps6(S240/244)/total Rps6	brain	western blot	% of 3mo	100	105.956	94.0491	3.74138	4	95.7125	114.155	77.2705	11.5898	4	91.695	115.153	68.2366	14.7424	4	87.9975	103.792	72.203	9.92602	4	82.28	99.7431	64.8169	10.9746	4	72.5025	94.2391	50.7659	13.6603	4	0.0364899	0.5991	0.3138	0.1516	0.0402	0.003	0.6224	0.3486	0.1111	0.0096	0.6502	0.2555	0.0278	0.4849	0.0691	0.2383	-0.49816	-0.772438	-1.6005	-2.1616	-2.74587	yes	20_mo	Deregulated nutrient sensing
total Rps6	brain	western blot	% of 3mo	100	108.561	91.4345	5.3814	4	104.093	125.052	83.1327	13.1722	4	96.295	118.312	74.278	13.8365	4	92.05	115.642	68.4579	14.8264	4	99.5425	115.731	83.354	10.1736	4	91.3875	108.004	74.7705	10.4429	4	0.62481	0.6276	0.6608	0.3509	0.9569	0.3132	0.3598	0.1639	0.5902	0.1431	0.6152	0.7001	0.5616	0.3785	0.9372	0.3388	0.406999	-0.352692	-0.712584	-0.055909	-1.03647	no	not_age_sensitive	Deregulated nutrient sensing
p-Akt(S473)/total Akt	brain	western blot	% of 3mo	100	125.012	74.9829	15.7203	4	94.02	108.97	79.0698	9.39539	4	90.5925	108.072	73.1135	10.9846	4	83.8225	103.07	64.5755	12.0957	4	97.49	115.403	79.5771	11.2573	4	109.29	125.903	92.677	10.4404	4	0.105228	0.4836	0.2752	0.0688	0.7676	0.2808	0.6866	0.2381	0.6829	0.0843	0.4285	0.42	0.0382	0.1193	0.0069	0.175	-0.461585	-0.693542	-1.15325	-0.183402	0.696374	no	not_age_sensitive	Deregulated nutrient sensing
total Akt	brain	western blot	% of 3mo	100	117.191	82.8093	10.8034	4	105.79	112.816	98.764	4.41549	4	102.605	112.537	92.6733	6.24155	4	107.01	118.358	95.662	7.13165	4	111.445	132.579	90.3107	13.2818	4	103.63	118.218	89.0423	9.16758	4	0.578768	0.3752	0.6873	0.2854	0.089	0.5756	0.623	0.8502	0.3862	0.7384	0.4979	0.182	0.8739	0.495	0.602	0.2355	0.701598	0.29527	0.765825	0.945384	0.362314	no	not_age_sensitive	Deregulated nutrient sensing
8-oxo-guanosine	brain	ELISA	ng/ml	8.62594	9.36826	7.88362	0.466509	4	9.07546	9.4659	8.68503	0.245369	4	9.30359	10.0639	8.54327	0.477822	4	9.14375	10.188	8.09954	0.656234	4	9.10525	9.81235	8.39815	0.444375	4	10.0685	10.4843	9.65261	0.26134	4	0.00801185	0.1727	0.0462	0.1193	0.1474	0.0002	0.4804	0.8316	0.9261	0.0057	0.6197	0.5388	0.0265	0.9046	0.0091	0.007	1.20606	1.43508	0.909504	1.0521	3.81511	yes	other	Genomic stability
total H2ax	brain	western blot	% of 3mo	100	139.433	60.5669	24.7817	4	96.17	143.595	48.7452	29.804	4	84.5975	122.985	46.2101	24.1245	4	88.675	140.041	37.3086	32.2811	4	86.0125	122.003	50.0218	22.6183	4	73.555	129.723	17.3867	35.2988	4	0.823342	0.8516	0.4551	0.5815	0.497	0.2064	0.5733	0.7146	0.6207	0.277	0.8421	0.9449	0.5909	0.8965	0.4633	0.5446	-0.13974	-0.629824	-0.393548	-0.589577	-0.867134	no	not_age_sensitive	Genomic stability
Tp53bp1	brain	western blot	% of 3mo	100	156.391	43.6089	35.4389	4	104.868	139.402	70.3328	21.7032	4	117.97	152.912	83.0278	21.9593	4	134.498	190.774	78.2209	35.3669	4	86.2775	142.643	29.9119	35.4228	4	108.483	158.225	58.7404	31.2603	4	0.378333	0.8257	0.4201	0.1306	0.5366	0.7015	0.5549	0.1905	0.4046	0.87	0.4578	0.1628	0.6683	0.04	0.2478	0.3214	0.165646	0.609569	0.974426	-0.387304	0.253853	no	not_age_sensitive	Genomic stability
LINE	brain	qPCR	% of 3mo	100	126.99	73.0099	25.7186	6	116.927	157.864	75.9895	39.0088	6	142.997	259.236	26.7571	110.764	6	198.967	320.652	77.2814	115.953	6	121.98	149.47	94.4897	26.1953	6	132.737	189.548	75.9251	54.1353	6	0.273325	0.6887	0.3124	0.0247	0.6032	0.4401	0.538	0.0593	0.9047	0.7082	0.1911	0.6191	0.808	0.0757	0.1239	0.7989	0.512326	0.534748	1.1784	0.84675	0.772461	no	not_age_sensitive	Genomic stability
L1 5'UTR	brain	qPCR	% of 3mo	100	121.547	78.456	20.5308	6	117.477	157.624	77.329	38.2564	6	132.548	237.163	27.9339	99.6864	6	169.163	249.131	89.196	76.2003	6	123.722	155.37	92.0733	30.1575	6	133.133	177.155	89.1116	41.948	6	0.470889	0.6066	0.3402	0.0482	0.4854	0.3317	0.6568	0.1342	0.8537	0.6444	0.2842	0.7945	0.9862	0.1861	0.2919	0.7812	0.569205	0.452236	1.23938	0.919481	1.00326	no	not_age_sensitive	Genomic stability
L1 3'UTR	brain	qPCR	% of 3mo	100	146.035	53.9678	43.8653	6	159.933	267.028	52.8388	102.05	6	183.285	399.171	-32.6011	205.716	6	246.413	418.756	74.0704	164.224	6	129.727	165.56	93.8929	34.1458	6	180.852	274.35	87.3535	89.0938	6	0.430653	0.4053	0.25	0.0479	0.6784	0.2638	0.7445	0.2327	0.6735	0.7703	0.381	0.4565	0.9729	0.1107	0.3631	0.477	0.763034	0.55995	1.21811	0.756224	1.15137	no	not_age_sensitive	Genomic stability
MusD	brain	qPCR	% of 3mo	100	152.075	47.9212	49.624	6	125.985	153.384	98.5865	26.1079	6	142.595	246.513	38.6773	99.0225	6	179.392	244.699	114.084	62.2312	6	126.297	135.408	117.185	8.68249	6	134.712	187.237	82.1861	50.0513	6	0.304418	0.4349	0.2044	0.0219	0.4294	0.2988	0.6166	0.1143	0.9925	0.7922	0.2713	0.6232	0.8119	0.1163	0.1837	0.7995	0.65541	0.543881	1.41064	0.738251	0.696522	no	not_age_sensitive	Genomic stability
B1	brain	qPCR	% of 3mo	100	128.664	71.3358	27.314	6	144.363	183.725	105.002	37.5073	6	135.158	213.059	57.2579	74.2308	6	182.862	265.979	99.7441	79.2022	6	149.618	199.948	99.2889	47.9585	6	125.685	180.244	71.1264	51.9885	6	0.240261	0.1816	0.287	0.0159	0.1366	0.4347	0.7785	0.2446	0.8724	0.569	0.1518	0.659	0.7723	0.3136	0.0881	0.4663	1.35217	0.628617	1.39872	1.27141	0.618524	no	not_age_sensitive	Genomic stability
B2	brain	qPCR	% of 3mo	100	123.734	76.2624	22.6179	6	128.602	168.327	88.8759	37.8544	6	115.948	150.318	81.5784	32.7508	6	169.935	258.35	81.5196	84.2505	6	126.717	153.673	99.7605	25.6864	6	111.297	144.312	78.2812	31.4602	6	0.144619	0.2721	0.5374	0.0104	0.3043	0.6617	0.6243	0.1164	0.9417	0.5037	0.0432	0.6766	0.8568	0.1013	0.029	0.5509	0.917328	0.566726	1.1338	1.10403	0.412377	no	not_age_sensitive	Genomic stability
Atg3	brain	western blot	% of 3mo	100	122.555	77.4502	14.173	4	97.98	105.459	90.5009	4.70021	4	101.927	129.805	74.0497	17.5197	4	107.455	118.813	96.0973	7.13771	4	99.5975	107.375	91.82	4.88772	4	96.47	109.326	83.6136	8.07955	4	0.750494	0.7897	0.7996	0.3318	0.9574	0.6421	0.6038	0.2209	0.8311	0.8421	0.469	0.7588	0.4746	0.3069	0.1588	0.6805	-0.191552	0.120807	0.66416	-0.0382039	-0.306219	no	not_age_sensitive	Loss of proteostasis
Atg5	brain	western blot	% of 3mo	100	132.005	67.9897	20.1152	4	98.2375	124.428	72.0469	16.4594	4	102.162	122.13	82.195	12.5485	4	89.785	117.32	62.2503	17.3041	4	71.9575	93.2771	50.6379	13.3982	4	95.475	120.961	69.9889	16.0167	4	0.14508	0.8794	0.8519	0.3835	0.0246	0.6971	0.7353	0.4692	0.0337	0.8118	0.2933	0.0166	0.5658	0.1363	0.6247	0.0545	-0.0957645	0.129143	-0.544308	-1.64073	-0.248738	no	not_age_sensitive	Loss of proteostasis
Lc3a/b II/I	brain	western blot	% of 3mo	100	149.509	50.4914	31.1136	4	79.4925	90.5062	68.4788	6.92154	4	91.0225	172.698	9.34735	51.3285	4	70.09	108.494	31.6863	24.1347	4	50.2825	78.044	22.521	17.4466	4	66.3825	105.209	27.5556	24.4007	4	0.239465	0.3345	0.6694	0.1653	0.0272	0.1214	0.5841	0.6548	0.1749	0.5341	0.3249	0.0644	0.249	0.3509	0.8597	0.4464	-0.90989	-0.211523	-1.07421	-1.97109	-1.20237	no	not_age_sensitive	Loss of proteostasis
total LC3a/b	brain	western blot	% of 3mo	100	115.582	84.418	9.79246	4	95.9625	120.009	71.9157	15.1122	4	99.2525	146.942	51.563	29.9703	4	94.5825	121.581	67.5838	16.9673	4	73.29	108.555	38.0252	22.1621	4	85.47	126.006	44.9339	25.4748	4	0.468079	0.789	0.9604	0.7197	0.0891	0.3412	0.8273	0.927	0.1445	0.4892	0.757	0.0977	0.366	0.1691	0.5474	0.4232	-0.317084	-0.033528	-0.391086	-1.55902	-0.752912	no	not_age_sensitive	Loss of proteostasis
Hsp60	brain	western blot	% of 3mo	100	118.249	81.751	11.4685	4	83.97	104.946	62.9944	13.1821	4	97.7875	112.274	83.3012	9.10387	4	95.4475	107.302	83.5931	7.44985	4	86.6825	112.072	61.2929	15.956	4	80.535	89.1619	71.9081	5.42154	4	0.10747	0.0543	0.7796	0.5661	0.1044	0.0223	0.0929	0.1578	0.7316	0.6644	0.7672	0.171	0.0399	0.2751	0.0715	0.4401	-1.29745	-0.213687	-0.470774	-0.958465	-2.17002	no	not_age_sensitive	Loss of proteostasis
Hsp70	brain	western blot	% of 3mo	100	122.408	77.5916	14.0825	4	99.2425	129.566	68.919	19.0567	4	105.677	120.005	91.3503	9.00387	4	94.375	116.999	71.7515	14.2177	4	84.0025	111.741	56.2645	17.4319	4	70.17	90.7493	49.5907	12.933	4	0.0343525	0.9431	0.5943	0.5977	0.144	0.0107	0.5466	0.6476	0.1628	0.0125	0.2947	0.0531	0.0033	0.335	0.0329	0.2031	-0.0452098	0.480363	-0.397519	-1.00956	-2.20637	yes	26_mo	Loss of proteostasis
Hsp90	brain	western blot	% of 3mo	100	123.957	76.0379	15.0574	4	88.6475	99.2836	78.0114	6.68421	4	97.07	107.768	86.372	6.7231	4	94.9525	120.651	69.2542	16.15	4	91.275	103.237	79.3131	7.51744	4	88.3025	100.627	75.9775	7.74561	4	0.578234	0.1529	0.7048	0.5155	0.2664	0.1415	0.2826	0.4179	0.7337	0.9643	0.7838	0.4559	0.264	0.6345	0.3934	0.7005	-0.974325	-0.251066	-0.323123	-0.732963	-0.976759	no	not_age_sensitive	Loss of proteostasis
20S activity	brain	activity assay	% of 3mo	100	106.065	93.9376	7.25299	8	94.5625	100.226	88.8994	6.77384	8	96.13	99.3434	92.9166	3.84368	8	103.751	111.967	95.5359	9.82672	8	95.7325	103.302	88.1634	9.05367	8	115.088	136.968	93.207	26.1722	8	0.0227902	0.3988	0.5472	0.5598	0.5071	0.0227	0.8071	0.1572	0.8554	0.0025	0.2389	0.9506	0.0049	0.2157	0.0828	0.0041	-0.775026	-0.666963	0.434215	-0.520396	0.785577	yes	26_mo	Loss of proteostasis
Mono-ubiquitin	brain	western blot	% of 3mo	100	127.656	72.3395	17.3816	4	100.375	121.552	79.1983	13.3084	4	93.5925	98.758	88.427	3.24625	4	91.735	103.439	80.0308	7.35548	4	97.835	105.616	90.0538	4.89005	4	94.4525	111.995	76.9101	11.0245	4	0.809798	0.9608	0.4092	0.29	0.7787	0.4738	0.3827	0.2692	0.7414	0.4447	0.8092	0.5825	0.9109	0.4314	0.7241	0.6607	0.024387	-0.51227	-0.619106	-0.169371	-0.380985	no	not_age_sensitive	Loss of proteostasis
Poly-ubiquitin	brain	western blot	% of 3mo	100	108.229	91.7714	5.17127	4	89.675	111.293	68.0572	13.5856	4	92.3875	129.779	54.9958	23.4987	4	80.5775	105.481	55.6745	15.6503	4	86.5475	125.522	47.5727	24.4936	4	81.86	105.904	57.8162	15.1103	4	0.645733	0.4149	0.546	0.1338	0.2912	0.1598	0.8289	0.4716	0.8033	0.5355	0.3524	0.6426	0.406	0.6352	0.9186	0.7092	-1.00448	-0.447433	-1.66647	-0.759969	-1.60631	no	not_age_sensitive	Loss of proteostasis
Citrate synthase	brain	western blot	% of 3mo	100	122.221	77.7791	13.9647	4	97.0925	107.51	86.6755	6.54655	4	97.825	114.203	81.4471	10.2926	4	98.5525	117.972	79.1326	12.2044	4	102.552	120.589	84.5158	11.3351	4	102.035	116.83	87.2401	9.29783	4	0.969792	0.7094	0.7802	0.8526	0.7434	0.794	0.9251	0.8513	0.4862	0.528	0.9256	0.5459	0.5903	0.6088	0.6556	0.947	-0.266604	-0.177308	-0.110377	0.200699	0.171542	no	not_age_sensitive	Mitochondrial dysfunction
Cox IV	brain	western blot	% of 3mo	100	138.922	61.0831	24.4588	4	100.275	111.167	89.3827	6.84526	4	85.75	101.188	70.3124	9.70172	4	105.285	114.771	95.7991	5.96137	4	105.74	129.943	81.5371	15.2102	4	81.95	107.186	56.7144	15.8592	4	0.132157	0.9791	0.1808	0.6121	0.5821	0.0948	0.173	0.6305	0.6	0.0903	0.0724	0.0666	0.7148	0.965	0.0351	0.032	0.015173	-0.766022	0.296748	0.281713	-0.875804	no	not_age_sensitive	Mitochondrial dysfunction
Sod2	brain	western blot	% of 3mo	100	118.297	81.7027	11.4989	4	101.83	116.562	87.0976	9.25855	4	103.558	114.921	92.1942	7.14121	4	96.5075	101.059	91.9559	2.86047	4	101.903	106.961	96.8437	3.17921	4	84.955	130.995	38.915	28.9337	4	0.439196	0.8522	0.7175	0.7224	0.8464	0.1375	0.8604	0.5892	0.9941	0.0983	0.4758	0.8662	0.0706	0.5842	0.2482	0.097	0.175305	0.371683	-0.416829	0.225522	-0.683376	no	not_age_sensitive	Mitochondrial dysfunction
ROS	brain	chemical reaction	% of 3mo	100	110.604	89.3981	12.6828	8	91.59	100.509	82.6708	10.6687	8	73.925	81.9116	65.9384	7.61041	6	95.3612	110.483	80.2394	18.0878	8	88.16	94.7925	81.5275	7.9334	8	83.535	102.074	64.9959	22.1754	8	0.0287958	0.2522	0.0018	0.5252	0.1098	0.0284	0.0294	0.6053	0.6382	0.2725	0.0091	0.0762	0.2263	0.3258	0.1102	0.5265	-0.717738	-2.40088	-0.297038	-1.11941	-0.911559	yes	other	Mitochondrial dysfunction
Nitrotyrosine	brain	western blot	% of 3mo	100	161.666	38.3342	38.7537	4	86.605	120.343	52.8665	21.2029	4	91.7575	161.029	22.4858	43.5336	4	106.388	119.534	93.2408	8.26198	4	71.2967	107.4	35.1938	14.5334	3	86.7725	140.333	33.2123	33.6597	4	0.725906	0.5396	0.7049	0.7689	0.2311	0.5446	0.8126	0.3681	0.5166	0.9938	0.5033	0.3883	0.8186	0.1473	0.3721	0.5121	-0.428828	-0.199997	0.227972	-0.914287	-0.364432	no	not_age_sensitive	Mitochondrial dysfunction
TBA reactive species	brain	chemical reaction	µM/mg protein	77.0313	87.7777	66.2848	12.8543	8	81.625	91.3441	71.9059	11.6254	8	93.625	108.163	79.0873	17.3892	8	100.281	107.883	92.6795	9.09278	8	82.9687	99.588	66.3495	19.879	8	89.7187	97.542	81.8955	9.35772	8	0.0196332	0.5138	0.022	0.0018	0.3996	0.0761	0.0928	0.0106	0.8482	0.2526	0.3455	0.1342	0.5785	0.0172	0.1375	0.3388	0.374839	1.08521	2.08829	0.354705	1.1285	yes	other	Mitochondrial dysfunction
Ccna1	brain	qPCR	% of 3mo	100	160.102	39.8978	57.271	6	46.1333	134.933	-42.6667	84.6169	6	83.8317	152.587	15.0758	65.5169	6	95.0867	240.484	-50.3109	138.548	6	137.46	278.625	-3.70537	134.516	6	118.11	213.938	22.2819	91.314	6	0.715509	0.3597	0.782	0.9329	0.5226	0.7566	0.52	0.4046	0.1253	0.2235	0.8472	0.3618	0.5583	0.47	0.6938	0.7406	-0.745564	-0.262762	-0.0463485	0.362356	0.23761	no	not_age_sensitive	Reduced cell proliferation
Ccna2	brain	qPCR	% of 3mo	100	118.207	81.7893	17.3512	6	109.857	146.234	73.479	34.664	6	79.3317	109.95	48.7131	29.1762	6	84.455	122.856	46.0542	36.5918	6	72.49	95.606	49.374	22.0271	6	76.5783	95.4906	57.6661	18.0213	6	0.16041	0.5378	0.2013	0.3336	0.0922	0.1491	0.0631	0.1187	0.0248	0.0439	0.7482	0.6684	0.863	0.4553	0.6221	0.7978	0.359657	-0.860993	-0.542792	-1.38739	-1.32395	no	not_age_sensitive	Reduced cell proliferation
Ccnb1	brain	qPCR	% of 3mo	100	175.885	24.1151	72.3102	6	138.562	194.126	82.9973	52.9469	6	196.862	500.081	-106.358	288.936	6	200.478	360.798	40.1582	152.768	6	156.805	248.672	64.9377	87.5397	6	99.7267	146.589	52.8644	44.6547	6	0.718806	0.6462	0.2534	0.2364	0.4999	0.9974	0.4887	0.4624	0.8279	0.6439	0.9656	0.6336	0.252	0.6034	0.2352	0.4978	0.608492	0.459911	0.84073	0.707525	-0.00454836	no	not_age_sensitive	Reduced cell proliferation
Ccnb2	brain	qPCR	% of 3mo	100	131.193	68.8068	29.7238	6	116.452	212.522	20.3815	91.5446	6	49.6017	94.8964	4.30697	43.161	6	161.94	280.146	43.7341	112.638	6	94.8717	181.593	8.14987	82.6366	6	66.6967	118.882	14.5109	49.7274	6	0.167905	0.704	0.2492	0.1591	0.9056	0.4436	0.1296	0.2974	0.6186	0.2552	0.0137	0.2997	0.693	0.1284	0.0341	0.5163	0.241728	-1.36004	0.751942	-0.0825846	-0.812964	no	not_age_sensitive	Reduced cell proliferation
Ccnc	brain	qPCR	% of 3mo	100	139.881	60.1187	38.0026	6	141.87	210.028	73.7122	64.9471	6	109.565	147.507	71.6228	36.1549	6	161.03	256.471	65.5893	90.9447	6	121.112	154.481	87.7419	31.7978	6	123.38	180.13	66.6301	54.0766	6	0.480362	0.2094	0.7715	0.0713	0.5227	0.4793	0.3302	0.5616	0.5296	0.5753	0.1253	0.726	0.6751	0.2308	0.2578	0.9451	0.786902	0.257885	0.875656	0.602539	0.500258	no	not_age_sensitive	Reduced cell proliferation
Ccnd1	brain	qPCR	% of 3mo	100	141.313	58.6871	39.3668	6	121.508	154.195	88.8217	31.1469	6	117.347	140.923	93.7704	22.4656	6	101.717	119.411	84.0224	16.8607	6	92.2067	122.047	62.3668	28.4342	6	109.112	137.67	80.5535	27.2129	6	0.484292	0.2004	0.2994	0.9175	0.6387	0.5833	0.8017	0.2377	0.0846	0.4564	0.349	0.1364	0.6198	0.567	0.6558	0.3117	0.605945	0.541232	0.0566889	-0.226957	0.269258	no	not_age_sensitive	Reduced cell proliferation
Ccnd2	brain	qPCR	% of 3mo	100	133.603	66.3974	32.0197	6	98.8433	116.326	81.361	16.6588	6	92.025	113.351	70.6986	20.3217	6	107.932	122.989	92.8746	14.3478	6	85.7333	103.257	68.2098	16.6981	6	89.5967	125.024	54.1697	33.7581	6	0.622597	0.9329	0.5626	0.5647	0.3033	0.451	0.6203	0.5098	0.3435	0.5025	0.2521	0.6475	0.8597	0.1136	0.1884	0.7787	-0.0453198	-0.297393	0.31969	-0.558708	-0.316207	no	not_age_sensitive	Reduced cell proliferation
Ccnd3	brain	qPCR	% of 3mo	100	123.232	76.7676	22.138	6	127.047	147.522	106.572	19.5106	6	119.42	142.817	96.0233	22.2946	6	135.727	175.372	96.0809	37.7781	6	141.388	168.663	114.114	25.9894	6	155.512	215.293	95.73	56.9656	6	0.112686	0.1717	0.3227	0.0742	0.0404	0.0074	0.6957	0.6564	0.4636	0.151	0.4052	0.2644	0.0715	0.7715	0.3139	0.4703	1.29623	0.874127	1.15389	1.71447	1.28453	no	not_age_sensitive	Reduced cell proliferation
Ccne1	brain	qPCR	% of 3mo	100	165.5	34.5	62.4145	6	117.958	159.734	76.1831	39.8074	6	96.745	124.923	68.5672	26.8504	6	130.468	185.998	74.9386	52.9139	6	105.768	130.213	81.3239	23.293	6	92.2817	116.502	68.0609	23.0798	6	0.595918	0.4538	0.8915	0.2077	0.809	0.7465	0.3771	0.6009	0.6102	0.2865	0.1644	0.7056	0.8516	0.3048	0.117	0.5729	0.34307	-0.0677499	0.526591	0.122452	-0.16403	no	not_age_sensitive	Reduced cell proliferation
Ccne2	brain	qPCR	% of 3mo	100	137.006	62.9972	35.2613	6	133.273	194.881	71.6657	58.7055	6	66.4583	92.8542	40.0625	25.1524	6	117.44	202.843	32.0367	81.3802	6	90.215	125.319	55.1108	33.4506	6	87.595	118.331	56.8585	29.2886	6	0.239227	0.2409	0.2372	0.5354	0.7274	0.6587	0.0227	0.5734	0.132	0.1109	0.0767	0.3997	0.4532	0.3354	0.2918	0.9256	0.687096	-1.09523	0.278061	-0.284762	-0.382771	no	not_age_sensitive	Reduced cell proliferation
Mki67	brain	qPCR	% of 3mo	100	183.402	16.5978	79.4734	6	63.9433	76.6817	51.205	12.1383	6	33.2483	52.4413	14.0553	18.2889	6	54.51	79.6725	29.3475	23.9772	6	47.25	87.1503	7.34975	38.0207	6	44.985	99.7477	-9.77771	52.183	6	0.167861	0.1648	0.0131	0.0825	0.0459	0.0378	0.2349	0.7121	0.5148	0.4599	0.4077	0.5844	0.6463	0.7763	0.7094	0.9293	-0.634266	-1.15758	-0.774983	-0.846764	-0.81834	no	not_age_sensitive	Reduced cell proliferation
Cox1	lung	western blot	% of 3mo	100	118.764	81.2384	22.4431	8	109.612	128.647	90.5783	22.7676	8	92.3462	110.268	74.4242	21.4374	8	102.44	114.622	90.2579	14.5715	8	99.0863	127.969	70.2038	34.5475	8	156.655	194.376	118.934	45.1193	8	0.000644078	0.5059	0.5958	0.8656	0.9494	0.0003	0.2347	0.6191	0.4665	0.0021	0.4849	0.6404	0.0001	0.816	0.0005	0.0002	0.425166	-0.348811	0.12889	-0.0314099	1.58992	yes	26_mo	Altered intercellular communication
Ccl2	lung	qPCR	% of 3mo	100	142.975	57.0245	40.951	6	62.8367	108.51	17.163	43.5222	6	36.4767	58.7556	14.1977	21.2295	6	62.14	78.4211	45.8589	15.5142	6	37.225	55.0798	19.3702	17.0137	6	48.0533	66.4226	29.684	17.504	6	0.00555116	0.0311	0.0006	0.0283	0.0006	0.0036	0.1191	0.9665	0.1295	0.3754	0.1288	0.964	0.4865	0.1399	0.398	0.5149	-0.879477	-1.94758	-1.22267	-2.00198	-1.64957	yes	5_mo	Altered intercellular communication
Ifng	lung	qPCR	% of 3mo	100	138.982	61.0179	37.1458	6	121.065	178.411	63.719	54.6446	6	81.7483	160.955	2.54213	75.475	6	54.1533	84.5497	23.757	28.9645	6	252.707	463.674	41.7398	201.029	6	121.437	212.471	30.4025	86.7458	6	0.029345	0.7151	0.7518	0.4289	0.0121	0.7103	0.4969	0.2511	0.0284	0.9949	0.6328	0.0055	0.4929	0.0016	0.2485	0.0288	0.450861	-0.306842	-1.37648	1.05639	0.321265	yes	20_mo	Altered intercellular communication
Il1b	lung	qPCR	% of 3mo	100	149.704	50.2928	47.3641	6	98.5717	139.836	57.3076	39.3202	6	259.265	446.124	72.4059	178.057	6	118.325	176.09	60.5595	55.0443	6	137.713	207.337	68.0896	66.344	6	294.292	389.951	198.632	91.1533	6	0.00146186	0.9788	0.0056	0.7336	0.4851	0.001	0.0052	0.7138	0.4688	0.0009	0.013	0.03	0.5165	0.7188	0.0025	0.0063	-0.0327756	1.22246	0.356911	0.654313	2.67485	yes	other	Altered intercellular communication
Il4	lung	qPCR	% of 3mo	100	217.397	-17.3968	184.769	12	555.426	1609.1	-498.248	1658.36	12	24.6142	75.4358	-26.2075	79.9875	12	160.738	423.084	-101.609	412.903	12	5972.42	12899.9	-955.014	10903	12	2479.24	4830.71	127.765	3700.95	12	0.0182924	0.8152	0.9691	0.9751	0.0035	0.2245	0.7853	0.8394	0.0068	0.3251	0.9443	0.0031	0.2103	0.0039	0.2364	0.0764	0.385988	-0.529511	0.189884	0.761595	0.908027	yes	20_mo	Altered intercellular communication
Il6	lung	qPCR	% of 3mo	100	161.101	38.8989	58.2228	6	159.462	221.975	96.9482	59.5686	6	87.745	136.804	38.6861	46.7479	6	126.362	218.318	34.4057	87.6242	6	267.217	398.843	135.59	125.426	6	201.343	331.823	70.8634	124.333	6	0.0136753	0.2586	0.814	0.6134	0.0029	0.059	0.1751	0.5264	0.0455	0.4237	0.4604	0.0016	0.0356	0.0106	0.1568	0.2118	1.00954	-0.232111	0.354369	1.71014	1.04393	yes	20_mo	Altered intercellular communication
Il10	lung	qPCR	% of 3mo	100	210.74	-10.7405	105.524	6	84.4267	231.721	-62.8673	140.355	6	33.5017	86.4231	-19.4198	50.4285	6	159.52	367.31	-48.2703	198.002	6	247.536	471.669	23.4028	180.51	5	382.877	732.368	33.385	333.028	6	0.0404614	0.8881	0.5493	0.5917	0.2101	0.0153	0.6461	0.4992	0.1671	0.0109	0.2602	0.0731	0.0035	0.4506	0.0511	0.2492	-0.125422	-0.804099	0.375164	1.02624	1.14513	yes	26_mo	Altered intercellular communication
Il13	lung	qPCR	% of 3mo	100	152.322	47.678	82.3489	12	221.796	323.572	120.02	160.183	12	126.13	224.495	27.765	154.815	12	146.062	235.843	56.2801	141.306	12	258.312	501.534	15.0907	382.804	12	104.463	151.584	57.3405	74.1646	12	0.252304	0.131	0.7439	0.5651	0.051	0.9555	0.234	0.3452	0.6481	0.1455	0.8032	0.1018	0.7865	0.1635	0.6032	0.0577	0.956327	0.210736	0.398293	0.571783	0.056946	no	not_age_sensitive	Altered intercellular communication
Tnf	lung	qPCR	% of 3mo	100	112.628	87.3689	19.8773	12	95.3883	141.686	49.0902	72.8681	12	82.25	107.855	56.6453	40.2989	12	73.0117	98.1411	47.8822	39.551	12	186.613	329.826	43.3991	225.402	12	117.912	140.42	95.4047	35.4247	12	0.0931501	0.9111	0.6676	0.5142	0.0391	0.6647	0.7505	0.5884	0.0301	0.586	0.8231	0.0136	0.3893	0.0075	0.2792	0.0997	-0.0863164	-0.558589	-0.862192	0.541333	0.623688	no	not_age_sensitive	Altered intercellular communication
Cdkn2a/p16Ink4a	lung	qPCR	% of 3mo	100	272.964	-72.9642	164.816	6	55.3833	143.935	-33.1681	84.38	6	180.738	366.627	-5.15033	177.132	6	251.632	404.612	98.6509	145.774	6	439.048	815.671	62.4256	358.881	6	977.143	1683.45	270.837	673.035	6	0.000404428	0.8185	0.6783	0.4376	0.0888	0.0001	0.5204	0.3167	0.0557	0	0.7156	0.1902	0.0003	0.3386	0.0007	0.009	-0.340772	0.471919	0.974578	1.21414	1.7902	yes	26_mo	Cellular senescence
Cdkn2a/p19Arf	lung	qPCR	% of 3mo	100	190.494	9.50553	86.2316	6	53.1733	116.576	-10.2293	60.4159	6	145.057	274.534	15.5796	123.378	6	104.867	223.532	-13.7991	113.076	6	202.672	404.944	0.398885	192.744	6	143.377	250.623	36.1301	102.195	6	0.393073	0.505	0.5211	0.9446	0.1494	0.5367	0.1955	0.4621	0.0394	0.2036	0.5668	0.413	0.9808	0.169	0.5831	0.3996	-0.628958	0.423315	0.0483988	0.687646	0.458767	no	not_age_sensitive	Cellular senescence
Cdkn1a/p21	lung	qPCR	% of 3mo	100	121.805	78.1948	34.3188	12	144.153	186.962	101.343	67.3778	12	173.729	232.484	114.974	92.4735	12	219.62	286.127	153.113	104.675	12	197.708	254.415	141.002	89.2498	12	165.188	206.987	123.388	65.7878	12	0.00906546	0.1761	0.0256	0.0004	0.0035	0.0475	0.3629	0.0224	0.1019	0.5169	0.1599	0.4603	0.7922	0.4997	0.0965	0.3174	0.825781	1.0571	1.5357	1.44509	1.24242	yes	8_mo	Cellular senescence
Trp53	lung	qPCR	% of 3mo	100	137.426	62.5774	35.6613	6	70.2767	113.107	27.4465	40.8125	6	73.2783	99.891	46.6657	25.359	6	74.46	97.0775	51.8425	21.552	6	80.6367	107.621	53.6521	25.7134	6	82.77	104.107	61.4327	20.3322	6	0.549679	0.0882	0.1236	0.1404	0.2599	0.3151	0.8599	0.8058	0.5436	0.4646	0.9446	0.6657	0.5777	0.7168	0.6258	0.9002	-0.775633	-0.863661	-0.866886	-0.622913	-0.593644	no	not_age_sensitive	Cellular senescence
mTOR	lung	western blot	% of 3mo	100	118.786	81.2145	11.8057	4	102.715	122.656	82.7736	12.5321	4	108.13	149.543	66.7171	26.0258	4	95.9475	134.934	56.9612	24.5009	4	85.2425	115.447	55.038	18.982	4	86.24	151.597	20.8833	41.0732	4	0.733159	0.8775	0.6454	0.8182	0.4068	0.4386	0.7588	0.7014	0.3278	0.3555	0.4921	0.2042	0.2237	0.5455	0.5832	0.9548	0.22301	0.402318	-0.210727	-0.933636	-0.455342	no	not_age_sensitive	Deregulated nutrient sensing
p-4Ebp1(T37/46)/total 4Ebp1	lung	western blot	% of 3mo	100	121.847	78.153	13.7297	4	97.1975	112.843	81.5519	9.83243	4	94.31	122.326	66.2942	17.6065	4	85.1875	113.329	57.0456	17.6857	4	94.9	98.5568	91.2432	2.2981	4	95.2625	128.388	62.1367	20.8178	4	0.810832	0.7944	0.5978	0.179	0.636	0.6601	0.7883	0.2718	0.8307	0.8571	0.4005	0.9562	0.9293	0.3713	0.3542	0.9731	-0.234693	-0.360411	-0.935621	-0.518113	-0.268664	no	not_age_sensitive	Deregulated nutrient sensing
total 4Ebp1	lung	western blot	% of 3mo	100	128.409	71.5912	17.8534	4	108.02	136.409	79.6314	17.8407	4	108.175	156.082	60.2683	30.1069	4	139.51	211.622	67.3984	45.3183	4	112.002	159.111	64.8943	29.605	4	101.782	125.614	77.9506	14.9771	4	0.415813	0.69	0.6844	0.0612	0.5517	0.9292	0.9938	0.1289	0.8427	0.7562	0.1307	0.8488	0.7504	0.1814	0.0726	0.6118	0.449373	0.330297	1.14715	0.490983	0.108174	no	not_age_sensitive	Deregulated nutrient sensing
p-Rps6(S240/244)/total Rps6	lung	western blot	% of 3mo	100	143.347	56.6527	27.2415	4	109.677	182.232	37.1231	45.5966	4	103.565	179.881	27.2491	47.9605	4	86.4675	171.656	1.27928	53.5363	4	103.052	177.979	28.1255	47.0877	4	107.438	231.628	-16.7531	78.0472	4	0.991033	0.7958	0.924	0.7177	0.9349	0.8423	0.8701	0.5367	0.8593	0.9522	0.6482	0.9891	0.9175	0.658	0.5764	0.9066	0.257671	0.0914056	-0.3186	0.0793547	0.127239	no	not_age_sensitive	Deregulated nutrient sensing
total Rps6	lung	western blot	% of 3mo	100	116.257	83.7483	10.2149	4	96.75	103.253	90.2465	4.08708	4	74.5	90.8773	58.1227	10.2923	4	88.6475	104.244	73.0514	9.8013	4	94.1775	120.483	67.8716	16.5319	4	78.0775	122.098	34.0572	27.6645	4	0.145625	0.7636	0.0278	0.3005	0.5912	0.0543	0.0512	0.4567	0.8119	0.0966	0.2007	0.0812	0.7409	0.61	0.3342	0.148	-0.418072	-2.48715	-1.13434	-0.423903	-1.05142	no	not_age_sensitive	Deregulated nutrient sensing
p-Akt(S473)/total Akt	lung	western blot	% of 3mo	100	111.848	88.1574	7.44404	4	94.905	136.997	52.8129	26.4527	4	101.97	141.333	62.6065	24.7379	4	117.975	155.276	80.6736	23.442	4	117.517	168.237	66.7984	31.8743	4	117.225	146.99	87.4601	18.7057	4	0.564538	0.7615	0.9066	0.2915	0.3036	0.3115	0.6743	0.18	0.1884	0.1939	0.346	0.3596	0.3685	0.9782	0.9643	0.9861	-0.262333	0.107707	1.0334	0.75675	1.2098	no	not_age_sensitive	Deregulated nutrient sensing
total Akt	lung	western blot	% of 3mo	100	128.282	71.7132	17.7752	4	117.835	134.532	101.138	10.493	4	117.105	155.222	78.9878	23.9546	4	114.405	174.756	54.0542	37.9273	4	116.14	191.131	41.1486	47.1282	4	106.88	186.682	27.0777	50.1515	4	0.970612	0.4751	0.4931	0.563	0.5175	0.7816	0.9765	0.89	0.9455	0.6595	0.9133	0.969	0.6808	0.9442	0.7618	0.7093	1.22212	0.811073	0.486446	0.453235	0.182928	no	not_age_sensitive	Deregulated nutrient sensing
8-oxo-guanosine	lung	ELISA	ng/ml	2.11943	2.45495	1.78391	0.210855	4	2.14432	2.78183	1.50681	0.40064	4	1.9717	2.13365	1.80975	0.101777	4	1.76139	2.18965	1.33313	0.26914	4	2.32457	2.58229	2.06686	0.16196	4	1.83721	2.47608	1.19833	0.401499	4	0.0962327	0.9018	0.4674	0.0888	0.3162	0.1732	0.3971	0.0703	0.377	0.1402	0.3046	0.0931	0.5077	0.0111	0.7077	0.0248	0.0777542	-0.892314	-1.48096	1.09116	-0.880104	no	not_age_sensitive	Genomic stability
Tp53bp1	lung	western blot	% of 3mo	100	135.668	64.3317	22.4156	4	103.16	183.084	23.2361	50.228	4	91.165	196.865	-14.5355	66.4272	4	94.0875	143.605	44.5702	31.119	4	90.2975	130.796	49.7989	25.4513	4	98.17	158.328	38.0122	37.806	4	0.9972	0.916	0.7684	0.8437	0.7465	0.9513	0.6897	0.7624	0.6686	0.8678	0.9223	0.9769	0.8153	0.8994	0.8917	0.793	0.0812488	-0.178221	-0.218023	-0.404582	-0.058883	no	not_age_sensitive	Genomic stability
LINE	lung	qPCR	% of 3mo	100	146.417	53.58	44.2317	6	160.898	312.969	8.82791	144.907	6	233.358	491.7	-24.9833	246.172	6	75.3983	103.605	47.1918	26.8778	6	310.092	839.917	-219.734	504.867	6	80.095	153.539	6.65071	69.9846	6	0.467874	0.6627	0.3425	0.86	0.1391	0.8865	0.6041	0.541	0.2891	0.5633	0.2623	0.583	0.2764	0.0999	0.9731	0.1066	0.568459	0.754054	-0.672164	0.58626	-0.339985	no	not_age_sensitive	Genomic stability
L1 5'UTR	lung	qPCR	% of 3mo	100	146.549	53.4507	44.3565	6	220.793	375.676	65.9107	147.587	6	157.57	401.171	-86.0315	232.126	6	92.5067	132.535	52.4781	38.1429	6	236.902	645.301	-171.498	389.161	6	102.105	163.321	40.8887	58.3326	6	0.672973	0.2978	0.6173	0.948	0.2392	0.9854	0.5833	0.2694	0.8886	0.3061	0.5724	0.4919	0.6301	0.215	0.9335	0.2463	1.10849	0.344508	-0.181145	0.494301	0.040623	no	not_age_sensitive	Genomic stability
L1 3'UTR	lung	qPCR	% of 3mo	100	152.736	47.2636	50.2521	6	236.747	336.692	136.801	95.2372	6	259.412	701.888	-183.065	421.633	6	87.295	140.519	34.0714	50.7164	6	322.178	857.332	-212.976	509.944	6	118.352	211.471	25.2319	88.7332	6	0.589223	0.399	0.3266	0.9372	0.1747	0.9094	0.8882	0.3572	0.5969	0.4646	0.2901	0.6973	0.3845	0.1521	0.8472	0.212	1.79593	0.530931	-0.25166	0.61319	0.254506	no	not_age_sensitive	Genomic stability
MusD	lung	qPCR	% of 3mo	100	133.13	66.8704	31.569	6	174.298	238.566	110.031	61.2403	6	165.967	335.309	-3.376	161.365	6	114.648	184.538	44.7585	66.5975	6	196.117	412.804	-20.5702	206.479	6	127.203	193.604	60.8026	63.2728	6	0.678244	0.2793	0.3358	0.8295	0.1644	0.6895	0.9025	0.3834	0.7485	0.4903	0.4526	0.658	0.5697	0.2365	0.8536	0.315	1.52506	0.567379	0.28108	0.650758	0.544064	no	not_age_sensitive	Genomic stability
B1	lung	qPCR	% of 3mo	100	150.71	49.2933	48.3196	6	181.3	342.516	20.0843	153.621	6	191.224	448.625	-66.1772	207.303	5	90.4917	188.725	-7.74181	93.606	6	154.005	329.393	-21.3833	167.126	6	95.4633	144.909	46.0174	47.1167	6	0.631845	0.2905	0.2588	0.9007	0.4803	0.9525	0.9012	0.2389	0.7204	0.265	0.2135	0.6419	0.2364	0.4072	0.948	0.4445	0.713936	0.638731	-0.127672	0.438994	-0.0950995	no	not_age_sensitive	Genomic stability
B2	lung	qPCR	% of 3mo	100	142.23	57.7665	40.2424	6	128.517	203.42	53.6136	71.3746	6	165.005	280.252	49.7579	109.818	6	75.915	99.8238	52.0062	22.7826	6	147.933	291.427	4.43964	136.734	6	70.1033	117.65	22.5565	45.3071	6	0.268971	0.55	0.1783	0.6134	0.3176	0.531	0.4452	0.2736	0.6835	0.2251	0.0686	0.7199	0.0533	0.1373	0.9028	0.1093	0.492215	0.786028	-0.736507	0.475611	-0.697672	no	not_age_sensitive	Genomic stability
Atg3	lung	western blot	% of 3mo	100	158.446	41.5492	36.7317	4	155.333	204.074	106.591	30.6317	4	116.55	154.948	78.1516	24.1314	4	139.025	171.06	106.99	20.1321	4	125.862	175.005	76.7203	30.8833	4	68.7967	110.398	27.1951	16.7469	3	0.0122522	0.0122	0.4134	0.0645	0.2075	0.1616	0.066	0.4202	0.1538	0.0008	0.2707	0.6431	0.0388	0.5138	0.0043	0.0159	1.63619	0.532632	1.31767	0.762222	-1.02771	yes	other	Loss of proteostasis
Atg5	lung	western blot	% of 3mo	100	117.515	82.4854	11.007	4	142.667	186.041	99.2943	27.2578	4	107.713	168.812	46.6129	38.3979	4	138.475	171.361	105.589	20.667	4	117.412	163.305	71.5199	28.8411	4	75.3733	84.7216	66.025	3.76319	3	0.0236195	0.0286	0.6709	0.0456	0.3427	0.2184	0.0667	0.817	0.1749	0.0028	0.1028	0.5937	0.1116	0.254	0.0045	0.0435	2.05267	0.273058	2.32377	0.797697	-2.78206	yes	other	Loss of proteostasis
Lc3a/b II/I	lung	western blot	% of 3mo	100	124.154	75.8408	15.1812	4	88.315	114.794	61.8355	16.6409	4	118.002	182.25	53.7545	40.3765	4	88.0175	96.7877	79.2473	5.51159	4	80.905	103.068	58.7421	13.9282	4	116.01	141.416	90.6036	15.9666	4	0.09663	0.4392	0.2385	0.4278	0.2124	0.2925	0.0596	0.9841	0.6219	0.0771	0.0574	0.0218	0.8942	0.6359	0.0742	0.0287	-0.733466	0.590292	-1.04901	-1.31056	1.02784	no	not_age_sensitive	Loss of proteostasis
total LC3a/b	lung	western blot	% of 3mo	100	129.28	70.7154	18.4023	4	141.79	176.889	106.691	22.0581	4	79.9975	109.374	50.6215	18.4613	4	138.6	174.52	102.68	22.5737	4	112.817	152.716	72.9193	25.0739	4	86.29	90.8657	81.7143	2.87556	4	0.000822487	0.0075	0.1668	0.0123	0.368	0.3365	0.0003	0.8208	0.0514	0.0008	0.0005	0.0295	0.6558	0.0797	0.0014	0.0721	2.05747	-1.08508	1.87447	0.582925	-1.04079	yes	other	Loss of proteostasis
Hsp60	lung	western blot	% of 3mo	100	115.178	84.827	18.1521	8	127.968	141.61	114.325	16.3186	8	101.549	115.446	87.6518	16.6227	8	129.507	158.885	100.129	31.7652	7	113.39	149.356	77.4239	43.0206	8	87.4325	102.773	72.0923	18.349	8	0.0153419	0.0366	0.9055	0.0333	0.307	0.3371	0.0477	0.9091	0.2666	0.0032	0.0432	0.3656	0.2818	0.2359	0.0031	0.0515	1.62025	0.0888435	1.16343	0.40547	-0.688736	yes	other	Loss of proteostasis
Hsp70	lung	western blot	% of 3mo	100	157.506	42.4887	36.1413	4	112.698	211.667	13.7282	62.197	4	81.1675	121.412	40.9232	25.2914	4	75.08	93.2389	56.9211	7.30994	3	82.8	138.857	26.7429	35.2289	4	70.87	103.719	38.0213	20.6437	4	0.596631	0.6282	0.4747	0.3829	0.5133	0.2738	0.2375	0.194	0.2617	0.1227	0.8294	0.9502	0.6943	0.7847	0.8815	0.6491	0.249677	-0.603686	-0.878178	-0.481885	-0.989692	no	not_age_sensitive	Loss of proteostasis
Hsp90	lung	western blot	% of 3mo	100	133.856	66.1443	21.2766	4	118.025	143.628	92.4218	16.0903	4	101.215	118.999	83.4305	11.1766	4	96.425	146.274	46.5765	31.3272	4	84.95	127.609	42.2907	26.8091	4	74.7475	147.019	2.47576	45.419	4	0.37078	0.3694	0.9512	0.8571	0.452	0.2134	0.4018	0.2844	0.1084	0.0403	0.8095	0.417	0.1931	0.5651	0.2828	0.6086	0.955599	0.0714948	-0.133507	-0.621863	-0.712034	no	not_age_sensitive	Loss of proteostasis
20S activity	lung	activity assay	% of 3mo	100	127.403	72.5974	32.7774	8	83.3725	95.2815	71.4635	14.2448	8	75.2488	92.6156	57.8819	20.7732	8	62.82	68.1816	57.4584	6.41318	8	74.8388	86.5692	63.1083	14.0312	8	83.5837	92.8328	74.3347	11.0632	8	0.00889854	0.0805	0.0109	0.0002	0.0097	0.0843	0.3866	0.0324	0.3633	0.982	0.1879	0.965	0.3745	0.2026	0.0307	0.3517	-0.657961	-0.902021	-1.57432	-0.99801	-0.671099	yes	8_mo	Loss of proteostasis
Mono-ubiquitin	lung	western blot	% of 3mo	100	150.416	49.5787	31.6856	4	121.6	229.5	13.7003	43.4355	3	81.0867	136.068	26.1053	22.133	3	87.1225	157.868	16.3767	44.46	4	76.675	168.921	-15.5707	57.9716	4	49.275	93.754	4.79598	27.9527	4	0.324595	0.494	0.5486	0.6583	0.4263	0.0949	0.2372	0.2804	0.1648	0.0323	0.8474	0.8881	0.3179	0.7194	0.2039	0.3518	0.586418	-0.669297	-0.333507	-0.499245	-1.69768	no	not_age_sensitive	Loss of proteostasis
Poly-ubiquitin	lung	western blot	% of 3mo	100	162.139	37.8608	39.0512	4	144.04	279.33	8.75003	54.4615	3	114.997	201.99	28.0033	35.0195	3	126.68	194.979	58.3809	42.9224	4	119.79	195.464	44.1157	47.5573	4	125.502	207.013	43.9923	51.2249	4	0.871341	0.2233	0.6719	0.4193	0.5473	0.4397	0.4459	0.6243	0.4954	0.6012	0.7412	0.892	0.7664	0.8332	0.9713	0.8613	0.960706	0.400011	0.650217	0.454811	0.559921	no	not_age_sensitive	Loss of proteostasis
Citrate synthase	lung	western blot	% of 3mo	100	156.862	43.1332	35.7362	4	93.0475	105.099	80.9961	7.57369	4	81.3925	90.1401	72.6449	5.49742	4	84.7625	96.799	72.726	7.56429	4	77.16	89.4776	64.8424	7.74094	4	94.055	147.442	40.6676	33.5512	4	0.63496	0.643	0.223	0.315	0.1387	0.6916	0.4394	0.581	0.2954	0.9463	0.8217	0.7773	0.4016	0.6123	0.5364	0.2667	-0.269061	-0.727709	-0.589837	-0.88328	-0.171447	no	not_age_sensitive	Mitochondrial dysfunction
Cox IV	lung	western blot	% of 3mo	100	125.798	74.2017	16.2129	4	111.875	128.161	95.5894	10.2346	4	92.2975	153.002	31.5931	38.1495	4	106.948	173.773	40.1224	41.9961	4	84.2	97.656	70.744	8.45642	4	91.1775	123.39	58.9653	20.2437	4	0.669502	0.5271	0.6806	0.7103	0.4021	0.6376	0.3017	0.792	0.1502	0.2757	0.4366	0.6653	0.9522	0.2325	0.403	0.7091	0.875907	-0.262787	0.218257	-1.22197	-0.48107	no	not_age_sensitive	Mitochondrial dysfunction
Sod2	lung	western blot	% of 3mo	100	159.677	40.3228	37.504	4	90.8125	115.419	66.206	15.4639	4	82.0125	115.792	48.2325	21.2289	4	87.6575	127.589	47.7256	25.0951	4	85.1225	124.37	45.8745	24.6653	4	108.007	191.382	24.6331	52.3964	4	0.852819	0.688	0.4346	0.5902	0.517	0.7262	0.7004	0.8901	0.8033	0.4548	0.8048	0.8916	0.2632	0.9116	0.3779	0.3228	-0.320287	-0.590275	-0.386808	-0.468722	0.175747	no	not_age_sensitive	Mitochondrial dysfunction
ROS	lung	chemical reaction	% of 3mo	100	110.484	89.5165	12.5398	8	115.559	130.413	100.705	17.7676	8	137.281	149.312	125.251	14.3901	8	115.785	131.639	99.931	18.9636	8	143.192	174.314	112.071	37.2254	8	136.489	147.804	125.174	13.5345	8	0.000840827	0.1431	0.0009	0.1375	0.0002	0.0011	0.0433	0.9828	0.0113	0.0511	0.0454	0.5737	0.9398	0.0119	0.0536	0.5237	1.01179	2.76224	0.981909	1.55505	2.79679	yes	8_mo	Mitochondrial dysfunction
Nitrotyrosine	lung	western blot	% of 3mo	100	140.065	59.9354	25.1785	4	107.12	164.878	49.3621	36.2978	4	76.905	108.6	45.2095	19.9189	4	85.8475	129.141	42.5536	27.2079	4	86.345	129.988	42.7019	27.4274	4	53.69	81.5972	25.7828	17.5382	4	0.121307	0.7062	0.2301	0.4564	0.4722	0.0227	0.1215	0.2676	0.2785	0.0101	0.6363	0.6178	0.2278	0.9789	0.1008	0.096	0.227936	-1.01733	-0.539907	-0.51867	-2.13437	no	not_age_sensitive	Mitochondrial dysfunction
TBA reactive species	lung	chemical reaction	µM/mg protein	28.0937	33.0035	23.184	5.87281	8	29.1562	34.9224	23.3901	6.89713	8	25.375	31.5324	19.2176	7.36516	8	26.7812	31.0681	22.4944	5.12772	8	29.875	34.1434	25.6066	5.10558	8	26.5268	29.9469	23.1067	3.69805	7	0.644171	0.7182	0.358	0.656	0.5458	0.6075	0.2033	0.4214	0.8071	0.3901	0.6332	0.1316	0.7056	0.2963	0.9334	0.2752	0.165874	-0.408165	-0.23808	0.323711	-0.314127	no	not_age_sensitive	Mitochondrial dysfunction
Ccna1	lung	qPCR	% of 3mo	100	184.732	15.2683	80.7403	6	93.2767	164.294	22.2592	67.672	6	32.11	63.0376	1.1824	29.4707	6	29.6983	37.6904	21.7063	7.6156	6	44.2367	98.0276	-9.55422	51.257	6	61.2283	106.678	15.7787	43.3087	6	0.103233	0.8259	0.0326	0.0273	0.0756	0.2105	0.0526	0.0444	0.1161	0.2987	0.9371	0.6919	0.3443	0.6349	0.3064	0.5791	-0.0902542	-1.11705	-1.22593	-0.824597	-0.598451	no	not_age_sensitive	Reduced cell proliferation
Ccna2	lung	qPCR	% of 3mo	100	179.366	20.6336	75.6277	6	62.3667	101.01	23.7237	36.8226	6	68.99	90.6552	47.3248	20.6446	6	57.8783	73.8288	41.9279	15.1991	6	123.52	197.524	49.5162	70.5177	6	80.2167	124.089	36.3439	41.8061	6	0.193703	0.1942	0.2825	0.1476	0.4131	0.4905	0.8168	0.8752	0.039	0.5335	0.6977	0.0638	0.6948	0.0275	0.4367	0.1369	-0.632718	-0.559409	-0.772221	0.321675	-0.323767	no	not_age_sensitive	Reduced cell proliferation
Ccnb1	lung	qPCR	% of 3mo	100	152.108	47.8923	49.6531	6	142.717	198.303	87.1299	52.9682	6	105.685	165.012	46.3576	56.5327	6	79.6583	104.957	54.3598	24.1068	6	222.867	399.473	46.26	168.287	6	124.748	177.48	72.0166	50.2477	6	0.0681357	0.3714	0.9047	0.6688	0.014	0.603	0.4377	0.1905	0.099	0.7054	0.5845	0.0186	0.6884	0.0048	0.3458	0.0458	0.832077	0.106852	-0.52119	0.990312	0.495449	no	not_age_sensitive	Reduced cell proliferation
Ccnb2	lung	qPCR	% of 3mo	100	128.853	71.1457	45.4121	12	70.0617	100.338	39.7852	47.6518	12	74.6117	98.5967	50.6266	37.7498	12	56.6883	70.2215	43.1551	21.2997	12	90.4575	127.362	53.5525	58.0842	12	63.0008	81.4459	44.5558	29.0304	12	0.109118	0.0832	0.1406	0.0133	0.577	0.0333	0.79	0.4348	0.2351	0.6796	0.2961	0.3552	0.4975	0.0514	0.7119	0.1115	-0.643189	-0.607981	-1.22113	-0.18302	-0.970783	no	not_age_sensitive	Reduced cell proliferation
Ccnc	lung	qPCR	% of 3mo	100	124.765	75.2381	23.5971	6	124.055	193.845	54.2652	66.5023	6	115.847	155.412	76.2809	37.702	6	123.558	180.157	66.9599	53.9322	6	114.635	168.082	61.1879	50.9294	6	150.655	186.453	114.857	34.1114	6	0.577088	0.3791	0.5609	0.3889	0.5911	0.0699	0.7627	0.9854	0.7291	0.3314	0.7767	0.9644	0.2063	0.7428	0.3226	0.1913	0.482062	0.503808	0.565908	0.368689	1.72706	no	not_age_sensitive	Reduced cell proliferation
Ccnd1	lung	qPCR	% of 3mo	100	111.648	88.3483	18.3358	12	100.187	117.253	83.1204	26.8604	12	118.406	154.586	82.2256	56.9435	12	94.3433	115.544	73.143	33.3669	12	71.7767	90.0481	53.5052	28.7571	12	59.1675	76.7567	41.5783	27.6834	12	0.00091506	0.9893	0.1916	0.6865	0.0471	0.0047	0.1961	0.6767	0.0457	0.0045	0.0893	0.0014	0.0001	0.1105	0.0141	0.3694	0.00818964	0.435154	-0.210054	-1.17024	-1.739	yes	20_mo	Reduced cell proliferation
Ccnd2	lung	qPCR	% of 3mo	100	121.209	78.7924	33.3797	12	74.0283	96.0116	52.045	34.5993	12	69.1033	80.7375	57.4692	18.3109	12	77.5258	89.8556	65.196	19.4057	12	69.7167	84.2693	55.1641	22.9041	12	66.4017	78.0757	54.7276	18.3736	12	0.0227395	0.0149	0.0041	0.0341	0.0049	0.0019	0.637	0.7374	0.6795	0.4655	0.4204	0.9531	0.7956	0.4549	0.2882	0.7507	-0.76401	-1.1477	-0.823203	-1.05795	-1.24707	yes	5_mo	Reduced cell proliferation
Ccnd3	lung	qPCR	% of 3mo	100	122.769	77.2341	21.695	6	84.445	104.614	64.2756	19.2193	6	116.715	159.523	73.9067	40.7917	6	98.0817	121.89	74.2729	22.6872	6	93.39	121.912	64.8679	27.1785	6	91.9767	115.658	68.2949	22.5662	6	0.433667	0.3204	0.2863	0.9016	0.6707	0.606	0.0446	0.3828	0.5656	0.6283	0.2356	0.1402	0.1186	0.7627	0.6945	0.9275	-0.759062	0.511582	-0.0864995	-0.268875	-0.36255	no	not_age_sensitive	Reduced cell proliferation
Ccne1	lung	qPCR	% of 3mo	100	152.507	47.4945	82.639	12	78.085	120.427	35.743	66.6415	12	78.4936	99.5973	57.3899	31.4132	11	66.2342	87.9923	44.476	34.2449	12	91.8236	133.994	49.6529	62.772	11	74.7567	101.237	48.2767	41.6765	12	0.735749	0.3467	0.3663	0.149	0.7305	0.279	0.9863	0.61	0.5632	0.886	0.6058	0.5829	0.8749	0.2831	0.7136	0.4729	-0.291948	-0.338074	-0.533834	-0.11073	-0.38573	no	not_age_sensitive	Reduced cell proliferation
Ccne2	lung	qPCR	% of 3mo	100	157.228	42.7721	54.5321	6	79.1767	132.998	25.355	51.2863	6	51.6467	63.9403	39.3531	11.7145	6	76.0683	102.572	49.5649	25.255	6	89.97	136.598	43.3417	44.4318	6	95.4283	112.461	78.3959	16.2301	6	0.298246	0.3488	0.0349	0.2827	0.65	0.8359	0.218	0.888	0.6254	0.4634	0.2732	0.0901	0.0545	0.53	0.3833	0.8047	-0.393382	-1.22601	-0.563171	-0.201653	-0.113634	no	not_age_sensitive	Reduced cell proliferation
Mki67	lung	qPCR	% of 3mo	100	198.483	1.51319	93.8458	6	67.0933	115.4	18.7866	46.0311	6	57.0817	79.0863	35.0771	20.968	6	47.7783	69.4806	26.076	20.68	6	72.214	135.529	8.89914	50.9919	5	54.23	82.8509	25.6091	27.2726	6	0.540203	0.2656	0.1495	0.082	0.3683	0.1252	0.7323	0.5104	0.8674	0.6605	0.7505	0.6224	0.9223	0.428	0.8254	0.5587	-0.445193	-0.631172	-0.768494	-0.357255	-0.662307	no	not_age_sensitive	Reduced cell proliferation
Cox1	spleen	western blot	% of 3mo	100	128.276	71.7244	17.7697	4	107.085	117.571	96.5995	6.58962	4	119.923	201.346	38.5009	32.7769	3	122.627	163.482	81.771	16.4466	3	92.06	113.55	70.5703	13.5051	4	89.015	118.949	59.0814	18.8117	4	0.132581	0.5922	0.1739	0.1256	0.5488	0.4092	0.3727	0.2834	0.2634	0.1823	0.8589	0.0639	0.0422	0.0443	0.0289	0.8172	0.528683	0.800664	1.31149	-0.5031	-0.600335	no	not_age_sensitive	Altered intercellular communication
Ccl2	spleen	qPCR	% of 3mo	100	217.822	-17.8186	112.27	6	142.397	279.878	4.91536	131.005	6	100.26	220.014	-19.4942	114.113	6	225.733	388.456	63.0106	155.057	6	148.51	275.598	21.4215	121.102	6	123.422	324.299	-77.4554	191.414	6	0.654092	0.6046	0.9975	0.1312	0.5538	0.7745	0.6068	0.3119	0.9403	0.8164	0.1319	0.5559	0.7769	0.3481	0.2164	0.7589	0.347506	0.00228219	0.928834	0.41542	0.149254	no	not_age_sensitive	Altered intercellular communication
Ifng	spleen	qPCR	% of 3mo	100	160.125	39.872	94.6321	12	117.015	221.374	12.6557	164.25	12	75.7742	133.068	18.4804	90.1738	12	119.483	190.125	48.8416	111.182	12	41.6983	73.5324	9.86424	50.1033	12	238.4	404.348	72.4519	261.184	12	0.0368545	0.7755	0.6849	0.7441	0.3302	0.0229	0.4902	0.967	0.2095	0.0451	0.4647	0.5683	0.008	0.1951	0.0495	0.0015	0.126953	-0.262082	0.188736	-0.769991	0.704573	yes	26_mo	Altered intercellular communication
Il1b	spleen	qPCR	% of 3mo	100	137.082	62.9181	58.3627	12	111.782	149.837	73.728	59.8935	12	144.748	237.397	52.0984	145.819	12	118.751	168.674	68.8275	78.5736	12	86.1558	114.89	57.4218	45.2242	12	248.348	391.318	105.378	225.019	12	0.0209829	0.8114	0.3663	0.7043	0.7793	0.0036	0.5051	0.8878	0.6041	0.0071	0.5989	0.2379	0.039	0.5099	0.0105	0.0016	0.199254	0.402906	0.270927	-0.265171	0.902488	yes	26_mo	Altered intercellular communication
Il4	spleen	qPCR	% of 3mo	100	200.33	-0.330377	149.344	11	370.024	721.727	18.3216	553.54	12	543.361	986.924	99.7973	698.119	12	677.196	1365.8	-11.4081	1083.78	12	611.264	1056.49	166.043	700.728	12	1007.14	1976.19	38.0802	1525.19	12	0.267567	0.4758	0.2432	0.1301	0.1791	0.0188	0.6394	0.4072	0.5146	0.0883	0.7174	0.8542	0.2123	0.8584	0.3735	0.2862	0.652759	0.859786	0.729587	0.987922	0.818237	no	not_age_sensitive	Altered intercellular communication
Il6	spleen	qPCR	% of 3mo	100	158.231	41.7711	91.647	12	102.133	180.66	23.6063	123.593	12	47.3342	79.5962	15.0721	50.7768	12	110.539	186.125	34.9532	118.964	12	33.0408	55.4612	10.6204	35.2872	12	289.522	553.962	25.0808	416.2	12	0.0226077	0.9781	0.4978	0.8919	0.3892	0.0168	0.4806	0.9137	0.3744	0.018	0.4162	0.8538	0.0026	0.3195	0.0236	0.0015	0.0196004	-0.710886	0.0992427	-0.964259	0.62891	yes	26_mo	Altered intercellular communication
Il10	spleen	qPCR	% of 3mo	100	160.69	39.3098	95.5195	12	311.671	487.738	135.604	277.109	12	349.344	601.963	96.7256	397.593	12	392.755	659.745	125.765	420.211	12	647.408	960.065	334.75	492.087	12	598.465	1037.15	159.776	690.447	12	0.0365418	0.2384	0.1657	0.1046	0.003	0.0067	0.8329	0.6501	0.0635	0.1117	0.808	0.0986	0.1661	0.157	0.2517	0.7841	1.02128	0.862364	0.960752	1.54437	1.01135	yes	20_mo	Altered intercellular communication
Il13	spleen	qPCR	% of 3mo	100	190.635	9.36531	86.3652	6	127.667	336.194	-80.8611	198.705	6	51.825	98.3806	5.26939	44.3625	6	70.165	150.335	-10.0051	76.3936	6	27.035	56.0544	-1.98439	27.6524	6	354.663	728.573	-19.2459	356.295	6	0.0336995	0.7854	0.6358	0.769	0.4742	0.0169	0.4571	0.5722	0.3255	0.0316	0.8567	0.8072	0.0053	0.6714	0.0083	0.0028	0.180588	-0.701698	-0.36593	-1.13789	0.982365	yes	26_mo	Altered intercellular communication
Tnf	spleen	qPCR	% of 3mo	100	196.244	3.75609	91.7102	6	247.162	554.773	-60.4499	293.121	6	65.1483	143.787	-13.4905	74.9344	6	125.447	253.019	-2.12568	121.563	6	100.345	190.109	10.5811	85.5354	6	261.972	561.342	-37.3984	285.268	6	0.319684	0.1765	0.7453	0.8124	0.9974	0.1381	0.0972	0.2613	0.1775	0.8901	0.5748	0.7429	0.074	0.8149	0.2089	0.1389	0.677615	-0.416172	0.236326	0.00389054	0.764441	no	not_age_sensitive	Altered intercellular communication
Cdkn2a/p16Ink4a	spleen	qPCR	% of 3mo	100	218.929	-18.9287	154.72	9	1045.06	2613.55	-523.443	2040.54	9	493.319	838.682	147.956	449.301	9	2383.56	4582.68	184.437	2860.95	9	1485.62	2133.08	838.163	842.314	9	1192.06	2539.02	-154.906	1752.34	9	0.0821032	0.2306	0.6156	0.0051	0.0813	0.167	0.4818	0.0919	0.574	0.851	0.0189	0.2085	0.3738	0.2543	0.1324	0.7077	0.653104	1.17055	1.12715	2.28813	0.877925	no	not_age_sensitive	Cellular senescence
Cdkn2a/p19Arf	spleen	qPCR	% of 3mo	100	210.637	-10.6368	143.933	9	75.0956	165.016	-14.8251	116.982	9	249.756	506.32	-6.80897	333.778	9	173.332	307.542	39.1226	174.6	9	160.246	270.724	49.7672	143.727	9	82.9488	231.911	-66.0135	178.18	8	0.401251	0.7883	0.111	0.4304	0.5167	0.8584	0.0643	0.2921	0.3604	0.9345	0.4113	0.3366	0.0857	0.8877	0.3464	0.4201	-0.18989	0.582648	0.458317	0.418866	-0.106024	no	not_age_sensitive	Cellular senescence
Cdkn1a/p21	spleen	qPCR	% of 3mo	100	179.08	20.9225	102.877	9	83.3322	152.932	13.7321	90.5464	9	121.076	210.12	32.0322	106.509	8	118.739	196.126	41.3522	100.676	9	133.961	233.682	34.2407	129.731	9	101.633	217.931	-14.6642	151.297	9	0.951861	0.7611	0.7093	0.7326	0.5363	0.9762	0.5051	0.5192	0.3578	0.7386	0.967	0.8196	0.7309	0.7813	0.7551	0.556	-0.172007	0.201506	0.184096	0.290066	0.0126164	no	not_age_sensitive	Cellular senescence
Trp53	spleen	qPCR	% of 3mo	100	134.733	65.2674	33.0965	6	71.965	96.3341	47.5959	23.2212	6	122.502	197.84	47.1629	71.7898	6	148.592	288.26	8.92373	133.089	6	91.3433	147.985	34.7017	53.9734	6	171.478	414.301	-71.3445	231.384	6	0.685671	0.6789	0.7396	0.4743	0.8982	0.295	0.457	0.2622	0.7746	0.1483	0.7	0.6456	0.4709	0.4001	0.7353	0.2415	-0.980641	0.40255	0.501079	-0.193363	0.432472	no	not_age_sensitive	Cellular senescence
Igf1	spleen	western blot	% of 3mo	100	165.406	34.5989	41.1027	4	81.4925	155.132	7.8526	46.2788	4	108.565	249.959	-32.829	88.8587	4	52.025	175.55	-71.4997	77.6288	4	44.5325	85.5541	3.51088	25.7799	4	83.985	155.493	12.4774	44.9388	4	0.586391	0.6591	0.838	0.2602	0.1956	0.7025	0.5201	0.4844	0.3823	0.9525	0.1875	0.1382	0.5589	0.858	0.4487	0.3517	-0.422918	0.123684	-0.772442	-1.61684	-0.371951	no	not_age_sensitive	Deregulated nutrient sensing
mTOR	spleen	western blot	% of 3mo	100	153.533	46.4673	33.6425	4	80.1025	148.658	11.5469	43.0836	4	109.78	211.149	8.41143	40.8063	3	76.9667	151.946	1.98753	30.1832	3	82.46	132.693	32.2269	31.5688	4	83.82	135.207	32.4328	20.6861	3	0.796835	0.4288	0.7165	0.3972	0.4845	0.5496	0.2791	0.9071	0.9245	0.89	0.2636	0.3177	0.3727	0.8381	0.8116	0.9596	-0.514781	0.266657	-0.713035	-0.537672	-0.554886	no	not_age_sensitive	Deregulated nutrient sensing
p-4Ebp1(T37/46)/total 4Ebp1	spleen	western blot	% of 3mo	100	147.069	52.9311	29.5804	4	101.15	178.472	23.8279	48.5929	4	119.647	186.516	52.7773	26.9185	3	133.732	277.591	-10.1263	90.4077	4	124.978	146.766	103.189	13.6928	4	123.297	147.066	99.5287	14.9374	4	0.880166	0.9726	0.5881	0.3203	0.4588	0.4891	0.6099	0.3366	0.4794	0.5105	0.6972	0.8827	0.9195	0.7937	0.7553	0.9599	0.0285885	0.68826	0.501504	1.08368	0.994257	no	not_age_sensitive	Deregulated nutrient sensing
total 4Ebp1	spleen	western blot	% of 3mo	100	120.191	79.8092	12.6888	4	96.2425	121.455	71.03	15.8448	4	93.4067	111.801	75.0124	7.40469	3	96.2433	114.018	78.4686	7.15531	3	89.1025	98.035	80.17	5.61359	4	88.5075	105.992	71.0229	10.9881	4	0.654871	0.6329	0.4404	0.6582	0.177	0.1558	0.7381	0.9999	0.3685	0.331	0.7543	0.6126	0.5648	0.4042	0.3671	0.9395	-0.261778	-0.605593	-0.34718	-1.11072	-0.96828	no	not_age_sensitive	Deregulated nutrient sensing
p-Rps6(S240/244)/total Rps6	spleen	western blot	% of 3mo	100	120.759	79.2461	13.0443	4	104.995	133.301	76.6893	17.7887	4	114.052	136.392	91.7133	14.039	4	81.27	83.1664	79.3736	1.19178	4	84.495	97.851	71.139	8.39353	4	62.7775	103.638	21.9169	25.6787	4	0.00211477	0.6512	0.2121	0.1016	0.1704	0.003	0.4151	0.0424	0.0753	0.0011	0.0074	0.014	0.0002	0.7699	0.1058	0.0608	0.320075	1.03684	-2.02248	-1.41385	-1.8278	yes	26_mo	Deregulated nutrient sensing
total Rps6	spleen	western blot	% of 3mo	100	103.988	96.012	2.50625	4	103.17	131.658	74.6819	17.9032	4	88.56	106.133	70.9866	11.0439	4	84.8367	127.059	42.6142	16.9968	3	91.96	102.654	81.2656	6.72084	4	69.0025	98.7183	39.2867	18.6748	4	0.0309442	0.7442	0.2478	0.1601	0.4119	0.0048	0.1448	0.0937	0.257	0.0023	0.7228	0.7264	0.0565	0.4995	0.1435	0.028	0.247987	-1.42861	-1.38812	-1.58516	-2.32653	yes	26_mo	Deregulated nutrient sensing
p-Akt(S473)/total Akt	spleen	western blot	% of 3mo	100	160.552	39.4478	38.0539	4	83.1425	151.118	15.1669	42.7191	4	138.72	234.351	43.0889	60.0991	4	166.053	331.695	0.410325	104.097	4	110.065	144.204	75.9263	21.4543	4	178.98	271.858	86.1016	58.3692	4	0.206517	0.6957	0.3734	0.1368	0.8151	0.079	0.2066	0.0663	0.5336	0.0365	0.5274	0.5079	0.3551	0.2034	0.764	0.1216	-0.41671	0.769795	0.842807	0.325833	1.603	no	not_age_sensitive	Deregulated nutrient sensing
total Akt	spleen	western blot	% of 3mo	100	131.659	68.3414	19.8957	4	95.4775	114.346	76.609	11.8579	4	107.3	141.384	73.216	21.42	4	95.76	120.887	70.6334	10.1148	3	115.53	130.462	100.598	9.38377	4	123.037	133.539	112.536	6.59982	4	0.0908813	0.6652	0.4868	0.707	0.1488	0.0385	0.2655	0.98	0.0675	0.0157	0.3127	0.4339	0.1438	0.0925	0.0249	0.4747	-0.27614	0.353136	-0.254103	0.998414	1.55425	no	not_age_sensitive	Deregulated nutrient sensing
8-oxo-guanosine	spleen	ELISA	ng/ml	4.15444	9.08177	-0.772875	3.09656	4	9.04797	13.0666	5.02932	2.52551	4	8.39478	10.8939	5.89564	1.57058	4	5.41882	9.94109	0.896554	2.84201	4	6.11453	8.78644	3.44262	1.67916	4	6.13964	12.884	-0.604704	4.23847	4	0.179359	0.024	0.0467	0.5322	0.3366	0.3306	0.7459	0.0842	0.1568	0.1602	0.1512	0.2658	0.2709	0.7301	0.7208	0.99	1.73192	1.72713	0.425428	0.786927	0.53485	no	not_age_sensitive	Genomic stability
p-H2ax(S139)/total H2ax	spleen	western blot	% of 3mo	100	181.678	18.3217	51.3305	4	99.5625	235.495	-36.3702	85.4266	4	194.468	341.295	47.6403	92.2732	4	99.7225	224.359	-24.9137	78.3273	4	53.6325	85.5521	21.7129	20.0598	4	246.407	625.114	-132.299	237.997	4	0.226192	0.9958	0.267	0.9974	0.5809	0.0928	0.2649	0.9985	0.5845	0.0919	0.2657	0.1049	0.5368	0.5832	0.0922	0.0312	-0.00620817	1.26525	-0.00419062	-1.18985	0.85042	no	not_age_sensitive	Genomic stability
total H2ax	spleen	western blot	% of 3mo	100	125.709	74.2908	16.1569	4	110.435	166.487	54.383	35.2257	4	79.13	164.861	-6.60102	53.8774	4	96.3133	145.056	47.5706	19.6216	3	82.175	125.554	38.7963	27.2612	4	73.2275	179.684	-33.2288	66.9022	4	0.79864	0.7281	0.4892	0.9093	0.554	0.3772	0.3039	0.6635	0.3519	0.2246	0.597	0.9191	0.8439	0.6631	0.479	0.7655	0.380792	-0.524725	-0.209176	-0.795482	-0.550117	no	not_age_sensitive	Genomic stability
Tp53bp1	spleen	western blot	% of 3mo	100	139.792	60.203	25.0087	4	94.8275	152.999	36.6563	36.5575	4	66.315	127.966	4.66386	38.7445	4	65.82	201.483	-69.843	54.6117	3	102.07	217.668	-13.5283	72.6474	4	61.7325	173.702	-50.2373	70.3671	4	0.769269	0.8911	0.3778	0.4068	0.9562	0.318	0.4539	0.4801	0.8479	0.386	0.9903	0.3499	0.9034	0.3795	0.9202	0.2933	-0.16507	-1.03295	-0.863047	0.0381478	-0.724632	no	not_age_sensitive	Genomic stability
LINE	spleen	qPCR	% of 3mo	100	149.364	50.6359	77.6934	12	94.48	140.379	48.581	68.3214	11	78.3817	142.945	13.8182	101.616	12	147.037	276.078	17.9957	203.096	12	64.9475	125.97	3.92513	96.0423	12	309.198	590.097	28.2998	442.103	12	0.0650949	0.9505	0.8039	0.5893	0.6873	0.0187	0.8565	0.5553	0.7401	0.0182	0.4313	0.8773	0.0098	0.3473	0.0659	0.0064	-0.0752248	-0.239012	0.30591	-0.401283	0.659091	no	not_age_sensitive	Genomic stability
L1 5'UTR	spleen	qPCR	% of 3mo	100	177.761	22.239	74.0979	6	56.866	105.438	8.2942	39.1183	5	41.0033	86.3958	-4.38911	43.2541	6	129.787	276.882	-17.3089	140.166	6	33.4683	82.2298	-15.2931	46.4644	6	334.148	701.927	-33.6301	350.454	6	0.0313879	0.6644	0.5345	0.7532	0.484	0.0185	0.8731	0.4647	0.8138	0.0086	0.3519	0.9366	0.004	0.3132	0.0377	0.0033	-0.706225	-0.972438	0.265692	-1.07579	0.92444	yes	26_mo	Genomic stability
L1 3'UTR	spleen	qPCR	% of 3mo	100	155.219	44.7814	86.9079	12	81.1391	135.883	26.3949	81.4877	11	43.2383	91.0886	-4.61195	75.3109	12	152.058	285.495	18.622	210.014	12	40.9	89.6712	-7.87119	76.7603	12	309.074	539.806	78.342	363.146	12	0.00644729	0.8073	0.4538	0.4919	0.4355	0.0072	0.6243	0.3605	0.6031	0.0043	0.1533	0.9753	0.0008	0.1448	0.041	0.0007	-0.223549	-0.698035	0.323917	-0.720809	0.791845	yes	26_mo	Genomic stability
MusD	spleen	qPCR	% of 3mo	100	149.367	50.6327	77.6986	12	89.6373	142.961	36.3137	79.3731	11	77.165	132.132	22.1983	86.5114	12	123.752	230.012	17.4917	167.241	12	68.0025	128.083	7.92201	94.5599	12	306.262	591.164	21.3593	448.404	12	0.0636299	0.9057	0.7895	0.7812	0.7084	0.0183	0.8866	0.6966	0.8046	0.0154	0.5863	0.9147	0.0091	0.5151	0.0359	0.0068	-0.132009	-0.27772	0.182149	-0.369739	0.640973	no	not_age_sensitive	Genomic stability
B1	spleen	qPCR	% of 3mo	100	150.627	49.3715	79.6823	12	83.9736	131.829	36.1179	71.2341	11	71.0908	125.54	16.642	85.6963	12	120.714	232.311	9.11782	175.64	12	58.5858	110.871	6.30028	82.2916	12	296.118	613.026	-20.7913	498.779	12	0.124601	0.8663	0.7562	0.8239	0.6566	0.0382	0.8923	0.6996	0.7897	0.0286	0.5943	0.8931	0.018	0.5051	0.0629	0.0127	-0.211483	-0.349371	0.151892	-0.511292	0.549102	no	not_age_sensitive	Genomic stability
B2	spleen	qPCR	% of 3mo	100	149.875	50.1221	78.4995	12	82.16	124.442	39.8777	62.938	11	70.04	120.176	19.9041	78.9082	12	126.382	240.271	12.4922	179.249	12	55.5375	102.542	8.53256	73.9805	12	236.416	464.546	8.28589	359.051	12	0.152434	0.8086	0.6777	0.7143	0.5376	0.0617	0.8693	0.5487	0.7179	0.0394	0.4351	0.8404	0.0236	0.3271	0.13	0.0142	-0.249442	-0.380645	0.190673	-0.582914	0.524916	no	not_age_sensitive	Genomic stability
Atg3	spleen	western blot	% of 3mo	100	169.175	30.8202	43.4743	4	126.537	195.977	57.0979	43.6391	4	78.3467	217.18	-60.4866	55.8879	3	112.617	190.159	35.0744	31.215	3	147.13	222.366	71.8936	47.2821	4	208.838	377.846	39.8287	106.213	4	0.12581	0.549	0.65	0.791	0.293	0.0232	0.3187	0.77	0.6412	0.0758	0.5034	0.1612	0.0132	0.4717	0.0566	0.1738	0.60932	-0.443483	0.323275	1.03775	1.34119	no	not_age_sensitive	Loss of proteostasis
Atg5	spleen	western blot	% of 3mo	100	149.527	50.4731	31.1251	4	114.537	144.407	84.6676	18.7717	4	119.983	152.468	87.4992	13.0766	3	109.54	148.769	70.3105	15.792	3	94.96	129.08	60.8397	21.4428	4	110.957	213.187	8.72795	64.2459	4	0.921766	0.5546	0.4536	0.7187	0.8369	0.6553	0.8368	0.8501	0.4283	0.8837	0.7122	0.3505	0.7332	0.583	0.9572	0.5161	0.565626	0.784015	0.365569	-0.18858	0.21707	no	not_age_sensitive	Loss of proteostasis
Lc3a/b II/I	spleen	western blot	% of 3mo	100	152.443	47.557	32.9577	4	86.2625	102.423	70.1021	10.156	4	83.385	104.57	62.2004	13.3134	4	74.4625	103.971	44.9536	18.5448	4	86.9025	115.685	58.1202	18.0882	4	42.98	95.9091	-9.94907	33.2631	4	0.0435888	0.4072	0.3183	0.1321	0.429	0.0024	0.8609	0.4754	0.9689	0.0155	0.5883	0.8304	0.0225	0.4521	0.0676	0.0142	-0.563336	-0.661052	-0.955009	-0.492689	-1.7221	yes	26_mo	Loss of proteostasis
total LC3a/b	spleen	western blot	% of 3mo	100	141.055	58.9447	25.8011	4	97.565	118.797	76.3328	13.3433	4	144.657	208.474	80.8391	25.69	3	117.35	154.027	80.6731	14.7644	3	80.94	120.82	41.0601	25.0624	4	42.11	96.2523	-12.0323	34.0256	4	0.00125067	0.8902	0.03	0.3686	0.2885	0.0042	0.0231	0.3071	0.3525	0.0056	0.192	0.0037	0.0001	0.07	0.001	0.0399	-0.118552	1.73379	0.786516	-0.749378	-1.91723	yes	other	Loss of proteostasis
Hsp60	spleen	western blot	% of 3mo	100	115.717	84.2829	9.87735	4	96.6725	146.995	46.3502	31.6249	4	85.55	199.926	-28.8259	46.0425	3	82.7733	120.394	45.153	15.1442	3	85.1675	116.03	54.3054	19.3952	4	51.12	114.498	-12.2576	39.8295	4	0.282167	0.8751	0.5297	0.4549	0.4866	0.0321	0.6277	0.5453	0.5883	0.0439	0.9095	0.9866	0.1454	0.9166	0.1785	0.1216	-0.142034	-0.479936	-1.40526	-0.963742	-1.68454	no	not_age_sensitive	Loss of proteostasis
Hsp70	spleen	western blot	% of 3mo	100	131.705	68.2954	37.9232	8	95.9513	137.548	54.3545	49.7557	8	119.86	169.284	70.4361	53.4402	7	77.87	99.2654	56.4746	20.3876	6	74.545	96.97	52.12	26.8235	8	48.975	88.8583	9.09171	47.7061	8	0.0382859	0.8468	0.3623	0.331	0.2287	0.0188	0.2739	0.4261	0.3101	0.0297	0.0775	0.0419	0.0021	0.8832	0.2063	0.2266	-0.0915244	0.434158	-0.695609	-0.774989	-1.18406	yes	26_mo	Loss of proteostasis
Hsp90	spleen	western blot	% of 3mo	100	117.861	82.1365	21.3657	8	107.879	124.879	90.8781	20.3352	8	106.92	142.785	71.0547	42.9	8	97.5167	108.122	86.9109	10.1062	6	89.1737	101.139	77.2087	14.3119	8	67.0938	101.192	32.9953	40.7866	8	0.066884	0.5838	0.6302	0.8728	0.4524	0.0263	0.9468	0.5051	0.1973	0.0067	0.5451	0.2208	0.008	0.5912	0.0553	0.1296	0.377814	0.204234	-0.141236	-0.595299	-1.01066	no	not_age_sensitive	Loss of proteostasis
20S activity	spleen	activity assay	% of 3mo	100	147.998	52.0024	57.4119	8	123.689	149.59	97.7871	28.0063	7	111.053	144.301	77.8047	35.95	7	114.635	166.988	62.2818	62.6219	8	130.344	159.838	100.85	31.8909	7	63.6671	121.297	6.03753	62.3127	7	0.174213	0.3591	0.6674	0.5563	0.2418	0.1627	0.6344	0.7247	0.802	0.0285	0.8891	0.4687	0.0801	0.5418	0.053	0.0157	0.512451	0.226975	0.243619	0.640535	-0.608348	no	not_age_sensitive	Loss of proteostasis
Mono-ubiquitin	spleen	western blot	% of 3mo	100	149.026	50.9736	30.8105	4	95.2125	146.476	43.9489	32.2165	4	69.825	117.164	22.486	29.7501	4	62.4367	156.075	-31.2015	37.6944	3	80.1225	117.781	42.464	23.6664	4	61.2575	118.59	3.9247	36.0306	4	0.423343	0.8332	0.1953	0.1387	0.3869	0.1016	0.2724	0.1929	0.5093	0.1476	0.7636	0.6513	0.7066	0.4744	0.9617	0.411	-0.151881	-0.99637	-1.11355	-0.723564	-1.15572	no	not_age_sensitive	Loss of proteostasis
Poly-ubiquitin	spleen	western blot	% of 3mo	100	105.249	94.7514	3.29847	4	88.6725	109.857	67.488	13.3133	4	97.045	109.966	84.1238	8.12029	4	94.48	119.571	69.3889	10.1005	3	93.21	101.896	84.5242	5.45856	4	83.32	90.5317	76.1083	4.5322	4	0.104832	0.0646	0.6128	0.3851	0.2525	0.0098	0.1624	0.3614	0.4395	0.3635	0.6839	0.5125	0.0285	0.8399	0.0892	0.1026	-1.16796	-0.476802	-0.80231	-1.50562	-4.20826	no	not_age_sensitive	Loss of proteostasis
Citrate synthase	spleen	western blot	% of 3mo	100	140.648	59.3521	25.5451	4	94.935	150.348	39.5225	34.8239	4	143.553	176.223	110.883	13.1514	3	63.0433	160.134	-34.0471	39.0842	3	64.0175	100.344	27.6908	22.8294	4	35.2725	75.7466	-5.20155	25.4358	4	0.00213037	0.801	0.0582	0.1027	0.0874	0.0048	0.0369	0.1547	0.1373	0.0082	0.0028	0.0018	0.0001	0.9642	0.2117	0.1652	-0.165854	2.02911	-1.16718	-1.48533	-2.53928	yes	26_mo	Mitochondrial dysfunction
Cox IV	spleen	western blot	% of 3mo	100	174.315	25.6782	29.9172	3	123.375	188.475	58.2749	40.912	4	124.117	192.886	55.3474	27.6833	3	70.2175	131.94	8.49474	38.7895	4	77.295	131.951	22.6394	34.3481	4	32.4375	92.3992	-27.5242	37.6828	4	0.0223744	0.4069	0.4231	0.294	0.4203	0.0256	0.9788	0.0527	0.0885	0.0025	0.0671	0.1073	0.0041	0.7842	0.1565	0.0966	0.633401	0.836863	-0.83867	-0.695346	-1.94218	yes	26_mo	Mitochondrial dysfunction
Sod2	spleen	western blot	% of 3mo	100	130.672	69.3226	19.2775	4	99.3675	128.243	70.4923	18.1465	4	104.31	159.59	49.03	22.2532	3	72.1633	109.417	34.9093	14.9968	3	69.5975	136.913	2.28228	42.3041	4	23.0075	71.0802	-25.0652	30.2111	4	0.00586642	0.9741	0.8369	0.1956	0.1307	0.001	0.8135	0.2054	0.1383	0.001	0.1639	0.1115	0.0012	0.9025	0.0298	0.0266	-0.0336528	0.210164	-1.57344	-0.924773	-3.03815	yes	26_mo	Mitochondrial dysfunction
ROS	spleen	chemical reaction	% of 3mo	100	142.431	57.569	40.4322	6	115.769	150.559	80.9786	37.6171	7	152.757	182.744	122.77	32.4237	7	126.776	175.77	77.7819	52.9751	7	124.29	154.655	93.9246	32.8329	7	236.23	346.582	125.878	119.319	7	0.00343533	0.6469	0.1311	0.438	0.4813	0.0003	0.267	0.7391	0.7965	0.0008	0.4335	0.3912	0.0155	0.94	0.002	0.0016	0.405133	1.45402	0.561517	0.665773	1.47686	yes	26_mo	Mitochondrial dysfunction
Nitrotyrosine	spleen	western blot	% of 3mo	100	127.992	72.0131	17.5899	4	98.3575	110.195	86.5196	7.43951	4	104.938	113.92	95.955	5.64502	4	94.6333	141	48.2666	18.6651	3	105.873	134.955	76.79	18.2768	4	109.465	170.386	48.5441	38.2856	4	0.932384	0.9118	0.7402	0.7383	0.6934	0.5267	0.6588	0.8166	0.6143	0.4584	0.5233	0.9498	0.7609	0.4868	0.3614	0.8091	-0.12181	0.377793	-0.297829	0.327263	0.317613	no	not_age_sensitive	Mitochondrial dysfunction
TBA reactive species	spleen	chemical reaction	µM/mg protein	28.5759	50.68	6.47176	23.9003	7	30.5104	41.7281	19.2927	10.6893	6	30.75	47.3225	14.1775	19.8231	8	32.6473	48.7359	16.5588	17.396	7	20.5312	25.4782	15.5843	5.91721	8	35.875	50.3785	21.3715	17.3483	8	0.599793	0.8386	0.8056	0.6557	0.3649	0.4106	0.9793	0.8219	0.2825	0.5613	0.8299	0.2354	0.5489	0.1753	0.715	0.0781	0.101464	0.0997303	0.19478	-0.478631	0.353767	no	not_age_sensitive	Mitochondrial dysfunction
Ccna2	spleen	qPCR	% of 3mo	100	197.827	2.1732	93.2185	6	37.4867	62.9867	11.9866	24.2988	6	150.575	277.962	23.1882	121.386	6	63.9333	119.417	8.44935	52.8703	6	211.883	615.383	-191.616	384.492	6	146.2	396.385	-103.985	238.4	6	0.674951	0.5855	0.6588	0.7527	0.3317	0.6866	0.3266	0.8172	0.1346	0.3454	0.4508	0.5928	0.9695	0.2019	0.4738	0.5668	-0.917722	0.467324	-0.475945	0.399936	0.255245	no	not_age_sensitive	Reduced cell proliferation
Ccnb1	spleen	qPCR	% of 3mo	100	142.935	57.0645	40.9129	6	83.845	117.5	50.19	32.0696	6	93.575	155.108	32.0421	58.6342	6	110.04	200.959	19.1206	86.6364	6	115.783	238.672	-7.10533	117.1	6	186.29	374.009	-1.42915	178.876	6	0.544994	0.7804	0.9117	0.8624	0.7853	0.1434	0.8666	0.6516	0.5822	0.0845	0.7763	0.7017	0.1169	0.921	0.1942	0.2291	-0.439494	-0.127087	0.148195	0.179948	0.665044	no	not_age_sensitive	Reduced cell proliferation
Ccnb2	spleen	qPCR	% of 3mo	100	190.232	9.76847	85.981	6	41.885	84.6355	-0.86545	40.7366	6	137.145	252.388	21.9017	109.815	6	57.94	114.284	1.59556	53.6902	6	45.182	123.905	-33.5411	63.4013	5	44.8467	92.1504	-2.45705	45.0754	6	0.148799	0.167	0.3724	0.3134	0.2124	0.1889	0.0274	0.6982	0.9394	0.9429	0.0632	0.041	0.0321	0.7688	0.7517	0.9938	-0.863826	0.376646	-0.586794	-0.714056	-0.803447	no	not_age_sensitive	Reduced cell proliferation
Ccnc	spleen	qPCR	% of 3mo	100	158.391	41.6059	55.6418	6	63.2067	115.895	10.5185	50.2062	6	153.99	319.202	-11.2215	157.429	6	92.4417	186.133	-1.25011	89.2783	6	138.643	250.846	26.4411	106.917	6	273.95	614.408	-66.5076	324.42	6	0.293054	0.6946	0.5651	0.9356	0.6801	0.0707	0.3358	0.7549	0.4227	0.0305	0.5123	0.8698	0.206	0.6223	0.0599	0.1553	-0.694265	0.457295	-0.101587	0.453438	0.747379	no	not_age_sensitive	Reduced cell proliferation
Ccnd1	spleen	qPCR	% of 3mo	100	137.888	62.1136	59.6302	12	81.7683	115.771	47.7655	53.5166	12	65.9942	102.065	29.9229	56.7722	12	62.9083	99.39	26.4267	57.418	12	54.1142	74.0578	34.1706	31.389	12	32.8073	56.6658	8.94874	35.5139	11	0.0456049	0.3798	0.1039	0.0767	0.0295	0.0022	0.447	0.3637	0.1845	0.0233	0.8815	0.5665	0.1203	0.6711	0.1581	0.3159	-0.321811	-0.584119	-0.633685	-0.962995	-1.35389	yes	20_mo	Reduced cell proliferation
Ccnd2	spleen	qPCR	% of 3mo	100	165.993	34.0069	62.8843	6	54.195	87.3344	21.0556	31.5783	6	41.9117	76.5594	7.26397	33.0155	6	69.4317	109.625	29.2378	38.3004	6	49.305	76.5191	22.0909	25.9321	6	24.376	52.2262	-3.47421	22.4297	5	0.0475064	0.0482	0.014	0.1793	0.03	0.0029	0.5845	0.4982	0.8273	0.2107	0.2253	0.7416	0.4577	0.3723	0.0629	0.2934	-0.920563	-1.15663	-0.587128	-1.05398	-1.53711	yes	5_mo	Reduced cell proliferation
Ccnd3	spleen	qPCR	% of 3mo	100	197.101	2.89572	92.5284	6	71.2883	101.604	40.9724	28.8878	6	105.43	144.802	66.0578	37.5175	6	60.7683	89.9407	31.5959	27.7982	6	63.5	84.9134	42.0866	17.2458	5	79.78	127.847	31.7127	45.803	6	0.520102	0.3183	0.849	0.1759	0.2283	0.4803	0.237	0.7126	0.7947	0.7661	0.1251	0.168	0.3718	0.9272	0.5067	0.5872	-0.418867	0.0769344	-0.57424	-0.522014	-0.276945	no	not_age_sensitive	Reduced cell proliferation
Ccne1	spleen	qPCR	% of 3mo	100	161.324	38.6761	96.5168	12	31.2192	52.639	9.79936	33.7124	12	70.64	104.69	36.5897	53.5914	12	47.8582	63.5618	32.1546	23.3751	11	26.834	41.7849	11.8831	20.9	10	34.2783	48.7373	19.8194	22.7567	12	0.00547835	0.0015	0.1606	0.0164	0.0013	0.0023	0.0612	0.4343	0.8404	0.8829	0.2854	0.0477	0.0836	0.3458	0.5231	0.7326	-0.951442	-0.376109	-0.727304	-1.00311	-0.937287	yes	5_mo	Reduced cell proliferation
Ccne2	spleen	qPCR	% of 3mo	100	205.227	-5.23058	100.272	6	32.16	56.3994	7.92062	23.0975	6	220.345	479.021	-38.3313	246.491	6	55.96	116.019	-4.09891	57.2297	6	181.465	493.74	-130.81	297.565	6	241.148	682.012	-199.715	420.096	6	0.545132	0.625	0.3879	0.7507	0.5576	0.3124	0.1809	0.8636	0.2857	0.1386	0.2408	0.7791	0.8806	0.3682	0.1877	0.667	-0.932361	0.63958	-0.539431	0.366909	0.462185	no	not_age_sensitive	Reduced cell proliferation
Mki67	spleen	qPCR	% of 3mo	100	151.095	48.9016	80.4205	12	47.0633	67.5329	26.5937	32.2168	12	121.509	173.761	69.2569	82.2392	12	61.3642	93.6629	29.0654	50.8346	12	40.68	70.1673	11.1927	41.2204	10	65.3117	109.887	20.7359	70.1572	12	0.020022	0.044	0.4068	0.1386	0.0318	0.1829	0.0053	0.5807	0.814	0.4813	0.0227	0.0039	0.0328	0.4467	0.8787	0.3654	-0.864115	0.264472	-0.57428	-0.902321	-0.459648	yes	other	Reduced cell proliferation
