## Supplementary Data 6 for "Deep Phenotyping and Lifetime Trajectories Reveal Limited Effects of Longevity Regulators on the Aging Process in C57BL/6J Mice"

### Sheet: Column_labels
Column labels
Phenotypes_anova
abbreviation	Abbreviated name of phenotype
phenotype	Full name of phenotype
additional description	Description of phenotype
unit	Unit phenotype is measured in
analysis	Statistical test used for initial overall analysis of phenotype
mean_youngContr	Mean of young control group
ci_youngContr_upper	Upper bound of 95% confidence interval of mean of young control group
ci_youngContr_lower	Lower bound of 95% confidence interval of mean of young control group
sd_youngContr	Standard deviation of young control group
n_youngContr	Sample size of young control group
mean_youngMut	Mean of young intervention group
ci_youngMut_upper	Upper bound of 95% confidence interval of mean of young intervention group
ci_youngMut_lower	Lower bound of 95% confidence interval of mean of young intervention group
sd_youngMut	Standard deviation of young intervention group
n_youngMut	Sample size of young intervention group
mean_oldContr	Mean of old control group
ci_oldContr_upper	Upper bound of 95% confidence interval of mean of old control group
ci_oldContr_lower	Lower bound of 95% confidence interval of mean of old control group
sd_oldContr	Standard deviation of old control group
n_oldContr	Sample size of old control group
mean_oldMut	Mean of old intervention group
ci_oldMut_upper	Upper bound of 95% confidence interval of mean of old intervention group
ci_oldMut_lower	Lower bound of 95% confidence interval of mean of old intervention group
sd_oldMut	Standard deviation of old intervention group
n_oldMut	Sample size of old intervention group
aov_p_geno	Two-way ANOVA, main effect of intervention, p-value
aov_p_age	Two-way ANOVA, main effect of age, p-value
aov_p_genoXage	Two-way ANOVA, genotype × age interaction, p-value
ci_geno_upper	Two-way ANOVA, upper bound of 95% confidence interval of intervention coefficient
ci_geno_lower	Two-way ANOVA, lower bound of 95% confidence interval of intervention coefficient
ci_age_upper	Two-way ANOVA, upper bound of 95% confidence interval of age coefficient
ci_age_lower	Two-way ANOVA, lower bound of 95% confidence interval of age coefficient
ci_genoXage_upper	Two-way ANOVA, upper bound of 95% confidence interval of genotype × age interaction coefficient
ci_genoXage_lower	Two-way ANOVA, lower bound of 95% confidence interval of genotype × age interaction coefficient
post_oldMut_oldContr	Fisher's LSD posthoc test, old intervention group vs. old control group, p-value
post_youngContr_oldContr	Fisher's LSD posthoc test, young control group vs. old control group, p-value
post_youngMut_oldContr	Fisher's LSD posthoc test, young intervention group vs. old control group, p-value
post_youngContr_oldMut	Fisher's LSD posthoc test, young control group vs. old intervention group, p-value
post_youngMut_oldMut	Fisher's LSD posthoc test, young intervention group vs. old intervention group, p-value
post_youngMut_youngContr	Fisher's LSD posthoc test, young intervention group vs. young control group, p-value
cohen.d_genotype_inYoung	Cohen's d effect size of intervention in the young groups
ci_cohen.d_genotype_inYoung_lower	Lower bound of 95% confidence interval of Cohen's d effect size of intervention in the young groups
ci_cohen.d_genotype_inYoung_upper	Upper bound of 95% confidence interval of Cohen's d effect size of intervention in the young groups
cohen.d_genotype_inOld	Cohen's d effect size of intervention in the old groups
ci_cohen.d_genotype_inOld_lower	Lower bound of 95% confidence interval of Cohen's d effect size of intervention in the old groups
ci_cohen.d_genotype_inOld_upper	Upper bound of 95% confidence interval of Cohen's d effect size of intervention in the old groups
cohen.d_age_inControl	Cohen's d effect size of age in the control groups
ci_cohen.d_age_inControl_lower	Lower bound of 95% confidence interval of Cohen's d effect size of age in the control groups
ci_cohen.d_age_inControl_upper	Upper bound of 95% confidence interval of Cohen's d effect size of age in the control groups
p_cohen.d_genotype_inOld_vs_cohen.d_genotype_inYoung	Comparison of Cohen's d intervention effect sizes in the young vs. the old groups, p-value
Column labels Phenotypes_art
abbreviation	Abbreviated name of phenotype
phenotype	Full name of phenotype
additional description	Description of phenotype
unit	Unit phenotype is measured in
analysis	Statistical test used for initial overall analysis of phenotype
mean_youngContr	Mean of young control group
ci_youngContr_upper	Upper bound of 95% confidence interval of mean of young control group
ci_youngContr_lower	Lower bound of 95% confidence interval of mean of young control group
sd_youngContr	Standard deviation of young control group
n_youngContr	Sample size of young control group
mean_youngMut	Mean of young intervention group
ci_youngMut_upper	Upper bound of 95% confidence interval of mean of young intervention group
ci_youngMut_lower	Lower bound of 95% confidence interval of mean of young intervention group
sd_youngMut	Standard deviation of young intervention group
n_youngMut	Sample size of young intervention group
mean_oldContr	Mean of old control group
ci_oldContr_upper	Upper bound of 95% confidence interval of mean of old control group
ci_oldContr_lower	Lower bound of 95% confidence interval of mean of old control group
sd_oldContr	Standard deviation of old control group
n_oldContr	Sample size of old control group
mean_oldMut	Mean of old intervention group
ci_oldMut_upper	Upper bound of 95% confidence interval of mean of old intervention group
ci_oldMut_lower	Lower bound of 95% confidence interval of mean of old intervention group
sd_oldMut	Standard deviation of old intervention group
n_oldMut	Sample size of old intervention group
art_p_geno	Aligned rank transform, main effect of intervention, p-value
art_p_age	Aligned rank transform, main effect of age, p-value
art_p_genoXage	Aligned rank transform, genotype × age interaction, p-value
post_oldMut_oldContr	Wilcoxon test, old intervention group vs. old control group, p-value
post_youngContr_oldContr	Wilcoxon test, young control group vs. old control group, p-value
post_youngMut_oldContr	Wilcoxon test, young intervention group vs. old control group, p-value
post_youngContr_oldMut	Wilcoxon test, young control group vs. old intervention group, p-value
post_youngMut_oldMut	Wilcoxon test, young intervention group vs. old intervention group, p-value
post_youngMut_youngContr	Wilcoxon test, young intervention group vs. young control group, p-value
cohen.d_genotype_inYoung	Cohen's d effect size of intervention in the young groups
ci_cohen.d_genotype_inYoung_lower	Lower bound of 95% confidence interval of Cohen's d effect size of intervention in the young groups
ci_cohen.d_genotype_inYoung_upper	Upper bound of 95% confidence interval of Cohen's d effect size of intervention in the young groups
cohen.d_genotype_inOld	Cohen's d effect size of intervention in the old groups
ci_cohen.d_genotype_inOld_lower	Lower bound of 95% confidence interval of Cohen's d effect size of intervention in the old groups
ci_cohen.d_genotype_inOld_upper	Upper bound of 95% confidence interval of Cohen's d effect size of intervention in the old groups
cohen.d_age_inControl	Cohen's d effect size of age in the control groups
ci_cohen.d_age_inControl_lower	Lower bound of 95% confidence interval of Cohen's d effect size of age in the control groups
ci_cohen.d_age_inControl_upper	Upper bound of 95% confidence interval of Cohen's d effect size of age in the control groups
p_cohen.d_genotype_inOld_vs_cohen.d_genotype_inYoung	Comparison of Cohen's d intervention effect sizes in the young vs. the old groups, p-value
Phenotypes_fisher
abbreviation	Abbreviated name of phenotype
phenotype	Full name of phenotype
analysis	Description of phenotype
proportion_youngContr_pathol_vs_youngContr_all	Proportion of young control mice that show evidence of pathological finding
proportion_youngMut_pathol_vs_youngMut_all	Proportion of young intervention mice that show evidence of pathological finding
proportion_oldContr_pathol_vs_oldContr_all	Proportion of old control mice that show evidence of pathological finding
proportion_oldMut_pathol_vs_oldMut_all	Proportion of intervention mice that show evidence of pathological finding
p_fisher	Fisher's exact test over all groups, p-value
posthoc_old_control_vs_old_mutant_p_value	Pairwise Fisher's exact test, old control group vs. old intervention group, p-value
posthoc_young_control_vs_old_control_p_value	Pairwise Fisher's exact test, young control group vs. old control group, p-value
posthoc_old_control_vs_young_mutant_p_value	Pairwise Fisher's exact test, old control group vs. young intervention group, p-value
posthoc_young_control_vs_old_mutant_p_value	Pairwise Fisher's exact test, young control group vs. old intervention group, p-value
posthoc_young_mutant_vs_old_mutant_p_value	Pairwise Fisher's exact test, young intervention group vs. old intervention group, p-value
posthoc_young_control_vs_young_mutant_p_value	Pairwise Fisher's exact test, young control group vs. young intervention group, p-value

### Sheet: Phenotypes_anova_all_mice
abbreviation	phenotype	additional description	unit	analysis	mean_youngContr	ci_youngContr_upper	ci_youngContr_lower	sd_youngContr	n_youngContr	mean_youngMut	ci_youngMut_upper	ci_youngMut_lower	sd_youngMut	n_youngMut	mean_oldContr	ci_oldContr_upper	ci_oldContr_lower	sd_oldContr	n_oldContr	mean_oldMut	ci_oldMut_upper	ci_oldMut_lower	sd_oldMut	n_oldMut	aov_p_geno	aov_p_age	aov_p_genoXage	ci_geno_upper	ci_geno_lower	ci_age_upper	ci_age_lower	ci_genoXage_upper	ci_genoXage_lower	post_oldMut_oldContr	post_youngContr_oldContr	post_youngMut_oldContr	post_youngContr_oldMut	post_youngMut_oldMut	post_youngMut_youngContr	cohen.d_genotype_inYoung	ci_cohen.d_genotype_inYoung_lower	ci_cohen.d_genotype_inYoung_upper	cohen.d_genotype_inOld	ci_cohen.d_genotype_inOld_lower	ci_cohen.d_genotype_inOld_upper	cohen.d_age_inControl	ci_cohen.d_age_inControl_lower	ci_cohen.d_age_inControl_upper	p_cohen.d_genotype_inOld_vs_cohen.d_genotype_inYoung
Albumin	Albumin	Plasma albumin concentration	g/l	anova	27.4433	27.8583	27.0284	1.11128	30	25.0063	26.2037	23.8088	2.24721	16	27.0481	28.5231	25.5732	3.72841	27	25.6885	26.36	25.0169	1.66261	26	0.0002913	0.922696	0.278632	-0.458453	-1.43993	0.562496	-0.418983	0.760089	-0.221391	0.041	0.5344	0.008	0.0073	0.371	0.0014	-1.53051	-2.23241	-0.828611	-0.467972	-1.02709	0.0911482	-0.147047	-0.679384	0.385291	0.0171856
alpha_Amylase_CNPG3	Alpha amylase	Plasma alpha amylase activity	U/l	anova	702.618	738.902	666.334	97.1698	30	595.639	645.291	545.986	93.1806	16	805.976	856.739	755.213	128.323	27	697.388	751.906	642.869	134.977	26	0.000163479	3.66907e-05	0.973435	-29.9745	-77.8092	75.1941	27.3593	23.5151	-24.3196	0.001	0.0012	0	0.8672	0.0071	0.0038	-1.11636	-1.7829	-0.449827	-0.824971	-1.39957	-0.25037	0.914896	0.356228	1.47356	0.50527
anter_chamb_depth_avg_ri_le	Anterior chamber depth	Average anterior chamber depth of the eye	mm	anova	0.557414	0.564541	0.550286	0.0187379	29	0.494	0.505233	0.482767	0.0202837	15	0.628929	0.643257	0.6146	0.0369524	28	0.5306	0.537856	0.523344	0.0175784	25	1.60581e-25	1.30475e-18	0.00149946	-0.035138	-0.0457332	0.0323263	0.0217311	-0.00343113	-0.0140263	0	0	0	0.0002	0	0	-3.29133	-4.24699	-2.33566	-3.33689	-4.19043	-2.48335	2.45428	1.75133	3.15722	0.942921
AP	Alkaline phosphatase	Plasma alkaline phosphatase activity	U/l	anova	109.2	120.698	97.702	30.7923	30	117.438	125.443	109.432	15.0243	16	167.963	197.354	138.572	74.2964	27	127	140.445	113.555	33.2878	26	0.148062	8.55446e-05	0.0115032	1.29409	-17.6568	26.5568	7.60591	-2.82466	-21.7756	0.0017	0	0.0008	0.1531	0.5157	0.5654	0.310931	-0.316377	0.938239	-0.706965	-1.27555	-0.138377	1.05382	0.486595	1.62105	0.0155726
Av_body_surface_temp	Average body surface temperature	Average body surface temperature as measured by a infrared camera	°C	anova	31.0233	31.2167	30.83	0.517743	30	30.67	30.8669	30.4731	0.420651	20	30.6786	30.9644	30.3928	0.73704	28	30.4862	30.7237	30.2487	0.624342	29	0.0121723	0.0211934	0.49296	-0.0204308	-0.252418	-0.016145	-0.248132	0.156236	-0.0757515	0.2267	0.0302	0.961	0.0008	0.292	0.0429	-0.733579	-1.33245	-0.134711	-0.282061	-0.815659	0.251538	-0.544621	-1.08067	-0.00857259	0.258402
Avg_heat_prod	Average heat production	Average heat production in the indirect calorimetry assay	kJ/h/animal	anova	1.81747	1.88542	1.74953	0.181963	30	1.20229	1.27174	1.13284	0.139663	18	2.00626	2.10553	1.90698	0.256016	28	1.34916	1.41973	1.27858	0.185534	29	6.97756e-29	3.62108e-05	0.599725	-0.278581	-0.357559	0.123402	0.0444234	0.0290093	-0.0499693	0	0.0005	0	0	0.0159	0	-3.67099	-4.63479	-2.70718	-2.94748	-3.71428	-2.18067	0.855045	0.305155	1.40493	0.237829
Avg_RER	Average respiratory exchange rate	Average respiratory exchange rate in the indirect calorimetry assay	VCO2/VO2	anova	0.865557	0.879641	0.851473	0.0377178	30	0.817237	0.831368	0.803107	0.0284148	18	0.835414	0.85435	0.816478	0.0488335	28	0.808467	0.820673	0.796261	0.0320891	29	9.95416e-07	0.00695194	0.164921	-0.0112395	-0.0263937	-0.00215111	-0.0173053	0.0129202	-0.00223402	0.0092	0.0035	0.1194	0	0.4472	0.0001	-1.39762	-2.0629	-0.732339	-0.654544	-1.19954	-0.10955	-0.693991	-1.23598	-0.152006	0.0825425
Avg_VO2	Average oxygen consumption	Average oxygen consumption in the indirect calorimetry assay	ml/h	anova	88.6024	91.9264	85.2784	8.90191	30	59.256	62.7753	55.7366	7.07701	18	98.4919	103.481	93.5028	12.8665	28	66.6507	70.1921	63.1092	9.31029	29	1.18584e-27	2.07472e-05	0.531965	-13.3241	-17.2697	6.29386	2.34827	1.34909	-2.5965	0	0.0003	0	0	0.0151	0	-3.54661	-4.49055	-2.60266	-2.84346	-3.5963	-2.09062	0.899592	0.347249	1.45193	0.241908
Axial_length_avg_ri_le	Axial length	Average axial length of the eye	mm	anova	3.70272	3.7209	3.68455	0.0477915	29	3.57073	3.60181	3.53965	0.0561258	15	3.79148	3.81207	3.7709	0.0530922	28	3.65128	3.66412	3.63844	0.0311131	25	2.38627e-22	7.08431e-14	0.680218	-0.0581888	-0.0779077	0.0521856	0.0324667	0.0078066	-0.0119123	0	0	0	0.0001	0	0	-2.60224	-3.45391	-1.75057	-3.17671	-4.00669	-2.34674	1.75886	1.13363	2.38409	0.33085
B_CD11b	CD19+B220+/CD11b+ % of B cells	CD11b expressing B cells (CD19+B220+/CD11b+) as percentage of B cells	%	anova	1.31273	1.88949	0.735964	0.858523	11	0.884	1.09114	0.676856	0.289567	10	4.49222	11.2987	-2.31421	8.85484	9	3.15444	6.04043	0.268459	3.75453	9	0.599918	0.0740944	0.761493	1.0666	-1.94985	2.87071	-0.145743	1.28097	-1.73549	0.5433	0.135	0.0983	0.3815	0.2925	0.8332	-0.655601	-1.5943	0.283098	-0.196706	-1.19845	0.805041	0.535466	-0.425435	1.49637	0.481198
B_Ly6C	CD19+B220+/Ly6C+ % of B cells	Ly6C expressing B cells (CD19+B220+/Ly6C+) as percentage of B cells	%	anova	0.47	0.599922	0.340078	0.193391	11	0.521	0.690736	0.351264	0.237274	10	0.566667	0.719243	0.41409	0.198494	9	0.696667	0.997357	0.395976	0.391184	9	0.288936	0.118278	0.643101	0.13103	-0.0405298	0.153863	-0.0176964	0.10553	-0.0660298	0.3015	0.419	0.7077	0.0633	0.1549	0.6599	0.236884	-0.680819	1.15459	0.41911	-0.591135	1.42935	0.494015	-0.464432	1.45246	0.778404
B1	CD19+B220+/CD5+ B1 cells % of all leukocytes	B1 B cells (CD19+B220+CD5+) as percentage of all leukocytes	%	anova	0.860909	1.20532	0.516494	0.512669	11	0.733	1.29937	0.166626	0.791736	10	0.75	1.1626	0.3374	0.536773	9	0.603333	0.925899	0.280767	0.419643	9	0.461992	0.527168	0.960507	0.122238	-0.259526	0.130738	-0.251026	0.186192	-0.195571	0.5983	0.6758	0.9499	0.3341	0.6326	0.62	-0.193878	-1.11053	0.722771	-0.304426	-1.30953	0.700678	-0.211853	-1.15877	0.73506	0.864008
B2	CD19+B220+/CD5- B2 cells % of all leukocytes	B2 B cells (CD19+B220+CD5-) as percentage of all leukocytes	%	anova	64.8636	68.7018	61.0255	5.71319	11	66.02	70.723	61.317	6.57433	10	62.9778	69.2799	56.6757	8.19875	9	58.2667	69.8796	46.6537	15.1079	9	0.582437	0.123598	0.337105	2.17105	-3.94842	0.649936	-5.46953	1.59287	-4.5266	0.2939	0.6574	0.4849	0.1266	0.0806	0.7795	0.18845	-0.728081	1.10498	-0.3876	-1.39627	0.621073	-0.272175	-1.22079	0.676438	0.373021
BMD_ROI	Bone mineral density	Bone mineral density of the region of interest	mg/cm²	anova	74.42	78.8621	69.9779	6.20963	10	51.4167	59.5654	43.2679	7.7649	6	59.48	65.9803	52.9797	5.23517	5	51	57.041	44.959	7.85907	9	1.17087e-07	0.00934624	0.0106217	-5.16	-10.5817	-1.12833	-6.55	6.34167	0.919997	0.0376	0.0006	0.0661	0	0.9102	0	-3.37986	-5.07363	-1.68609	-1.19552	-2.50672	0.115673	-2.52072	-4.06625	-0.975183	0.0278068
BMD_whole_mouse	Bone mineral density of the whole mouse	Bone mineral density of the whole mouse excluding the skull	mg/cm²	anova	72.12	73.8935	70.3465	2.47916	10	48.6333	51.2301	46.0366	2.4744	6	71.46	77.7892	65.1308	5.09735	5	53.7444	58.4633	49.0256	6.13904	9	1.12922e-12	0.168866	0.0925333	-8.60247	-11.9986	2.81086	-0.585305	3.14086	-0.255305	0	0.7838	0	0	0.0345	0	-9.48014	-13.2413	-5.71899	-3.04779	-4.79473	-1.30085	-0.188573	-1.37419	0.997045	0.000850279
body_length_EYE	Eye body length	Average eye size	mm	anova	96.3	97.3431	95.2569	2.79347	30	76.0667	78.9401	73.1932	5.18882	15	99.3214	101.004	97.6393	4.33806	28	79.6538	81.0805	78.2272	3.53205	26	5.71895e-43	8.46829e-05	0.72694	-9.17351	-10.777	2.45388	0.850429	0.943161	-0.660285	0	0.0038	0	0	0.0052	0	-5.40205	-6.71561	-4.0885	-4.95277	-6.05424	-3.85129	0.83433	0.285543	1.38312	0.597873
Body_mass_NMR	Body mass NMR	Body mass determined by nuclear magnetic resonance	g	anova	27.5633	28.7434	26.3832	3.16037	30	14.9111	15.9595	13.8627	2.10822	18	30.5929	32.2946	28.8911	4.38862	28	19.5759	21.4257	17.7261	4.86303	29	1.09029e-26	4.82241e-06	0.297405	-5.14306	-6.69155	2.69782	1.14932	1.18305	-0.36544	0	0.004	0	0	0.0001	0	-4.49031	-5.59083	-3.38979	-2.3763	-3.06974	-1.68286	0.796737	0.249885	1.34359	0.00108599
body_weight_patho	Body weight		g	anova	28.28	31.2031	25.3569	4.08624	10	17.11	19.4591	14.7609	3.28378	10	30.02	32.2259	27.8141	3.08358	10	19.425	21.6534	17.1966	2.66552	8	8.97414e-12	0.0742318	0.794201	-4.33012	-6.55238	2.12488	-0.0973775	1.25488	-0.967377	0	0.2542	0	0	0.1549	0	-3.01339	-4.38626	-1.64052	-3.6433	-5.27674	-2.00985	0.480691	-0.472342	1.43372	0.532971
Brain_weight	Brain weight		g	anova	0.4662	0.475967	0.456433	0.0136528	10	0.4095	0.436385	0.382615	0.0375832	10	0.4756	0.493269	0.457931	0.0246991	10	0.419375	0.430438	0.408312	0.0132335	8	3.94326e-08	0.24345	0.976841	-0.0199789	-0.0364836	0.0130711	-0.0034336	0.0083711	-0.0081336	0	0.4048	0	0.0004	0.4092	0	-2.00534	-3.15708	-0.85359	-2.74426	-4.14114	-1.34738	0.471048	-0.481454	1.42355	0.388656
bw_loss_fasting_g	Body weight loss after fasting	Body weight loss after fasting in IpGTT	g	anova	1.22667	1.32807	1.12526	0.271564	30	0.75	0.831062	0.668938	0.173205	20	1.38966	1.56318	1.21613	0.456184	29	0.762069	0.827491	0.696647	0.171992	29	9.91304e-16	0.102812	0.200326	-0.21801	-0.334117	0.101818	-0.0142893	0.0203238	-0.0957835	0	0.0394	0	0	0.8902	0	-2.00659	-2.71345	-1.29972	-1.82049	-2.44611	-1.19486	0.436	-0.0916303	0.96363	0.692294
Ca	Ca	Plasma calcium concentration	mmol/l	anova	2.32333	2.35449	2.29218	0.0834321	30	2.33	2.36656	2.29344	0.0686052	16	2.40852	2.46205	2.35499	0.135326	27	2.33423	2.37141	2.29705	0.092051	26	0.132008	0.0128271	0.0547166	0.00375083	-0.0375614	0.0430101	0.00169789	0.000417496	-0.0408947	0.0085	0.0019	0.0151	0.6868	0.8949	0.8309	0.0847185	-0.539432	0.708869	-0.639611	-1.20516	-0.0740634	0.767235	0.216454	1.31802	0.0836039
CD4	CD5+/CD4+ % of T cells	CD4+ T cells (NK-CD5+/CD4+CD8-) as percentage of T cells	%	anova	24.72	35.392	14.048	12.7653	8	29.62	34.0938	25.1462	3.60305	5	27.4333	32.5694	22.2973	9.27452	15	30.0133	37.0999	22.9268	11.1534	12	0.304406	0.610432	0.743948	5.44371	-1.70371	4.35037	-2.79704	2.99371	-4.15371	0.5189	0.5483	0.6813	0.2643	0.9428	0.4062	0.470594	-0.800497	1.74168	0.254332	-0.546502	1.05517	0.256774	-0.657074	1.17062	0.756086
CD4_CD25	CD5+/CD4+CD25+ % of CD4+ T cells	Tregs (regulatory T cells, CD25+ CD4+ T cells; NK-CD5+CD4+CD8-/CD25+) as percentage of CD4+ T cells	%	anova	8.59375	10.0549	7.13258	1.74777	8	11.936	16.8234	7.04863	3.93614	5	11.394	13.153	9.63497	3.17639	15	11.765	13.9586	9.57141	3.45246	12	0.173735	0.140637	0.178715	2.02676	-0.170135	1.75576	-0.441135	0.355635	-1.84126	0.7623	0.0493	0.7404	0.0335	0.9192	0.0703	1.21414	-0.145668	2.57394	0.1124	-0.685878	0.910678	1.00623	0.0449271	1.96754	0.13089
CD4_CD44	CD5+/CD4+CD44++ % of CD4+ T cells	CD44 high levels expressing CD4+ T cells (NK-CD5+CD4+CD8-/CD44++) as percentage of CD4+ T cells	%	anova	32.275	46.5097	18.0403	17.0268	8	29.34	49.1118	9.56816	15.9237	5	37.5733	43.9996	31.147	11.6044	15	38.1917	49.7093	26.6741	18.1274	12	0.977136	0.20444	0.739813	4.80405	-5.96239	8.92072	-1.84572	6.27155	-4.49489	0.918	0.4372	0.3076	0.4056	0.2876	0.7402	-0.176445	-1.43351	1.08062	0.0416884	-0.756053	0.83943	0.388063	-0.530129	1.30626	0.751933
CD4_CD44_62L_6C_NNN	CD5+/CD4+CD44-CD62L-Ly6C- % of CD4+ T cells	CD4+ T cell subset defined by CD44-CD62L-Ly6C- signature (NK-CD5+CD4+CD8-/CD44-CD62L-Ly6C-) as percentage of CD4+ T cells	%	anova	3.06375	4.15869	1.96881	1.3097	8	2.4	3.85754	0.942459	1.17386	5	2.45667	3.0963	1.81703	1.15504	15	2.015	2.52202	1.50798	0.797992	12	0.1323	0.170949	0.770331	0.106446	-0.659154	0.134779	-0.630821	0.438321	-0.327279	0.3048	0.2137	0.9208	0.043	0.5133	0.2949	-0.525952	-1.80108	0.749175	-0.435761	-1.24271	0.37119	-0.502223	-1.4256	0.421158	0.897392
CD4_CD44_62L_6C_NNP	CD5+/CD4+CD44-CD62L-Ly6C+ % of CD4+ T cells	CD4+ T cell subset defined by CD44-CD62L-Ly6C+ signature (NK-CD5+CD4+CD8-/CD44-CD62L-Ly6C+) as percentage of CD4+ T cells	%	anova	0.945	1.40341	0.486591	0.548322	8	0.824	1.41052	0.23748	0.472366	5	0.681333	0.944505	0.418161	0.475227	15	0.636667	0.901788	0.371545	0.417271	12	0.594855	0.154547	0.816413	0.124074	-0.206907	0.0527402	-0.27824	0.184574	-0.146407	0.809	0.2116	0.5633	0.1624	0.4622	0.6567	-0.231809	-1.49055	1.02693	-0.099117	-0.897256	0.699022	-0.526513	-1.45117	0.398139	0.847683
CD4_CD44_62L_6C_NPN	CD5+/CD4+CD44-CD62L+Ly6C- % of CD4+ T cells	CD4+ T cell subset defined by CD44-CD62L+Ly6C- signature (NK-CD5+CD4+CD8-/CD44-CD62L+Ly6C-) as percentage of CD4+ T cells	%	anova	28.5125	33.6508	23.3742	6.14618	8	30.46	35.1624	25.7576	3.78722	5	29.7133	31.6573	27.7694	3.51037	15	28.325	30.8796	25.7704	4.02066	12	0.805563	0.921383	0.270065	1.64971	-1.37013	1.27638	-1.74346	0.675961	-2.34388	0.4122	0.5296	0.7398	0.9248	0.3595	0.4344	0.360064	-0.904279	1.62441	-0.370868	-1.17527	0.433532	0.263256	-0.650765	1.17728	0.292691
CD4_CD44_62L_6C_NPP	CD5+/CD4+CD44-CD62L+Ly6C+ % of CD4+ T cells	CD4+ T cell subset defined by CD44-CD62L+Ly6C+ signature (NK-CD5+CD4+CD8-/CD44-CD62L+Ly6C+) as percentage of CD4+ T cells	%	anova	35.11	45.3269	24.8931	12.2208	8	37.02	54.8125	19.2275	14.3296	5	29.4733	35.4833	23.4634	10.8525	15	30.7567	40.238	21.2753	14.9226	12	0.778846	0.184446	0.944078	5.29651	-3.69984	1.52318	-7.47318	4.34151	-4.65484	0.7983	0.3239	0.2638	0.4635	0.3667	0.7961	0.146616	-1.10973	1.40297	0.100231	-0.69792	0.898381	-0.49763	-1.42078	0.425517	0.946398
CD4_CD44_62L_6C_PNN	CD5+/CD4+CD44++CD62L-Ly6C- % of CD4+ T cells	CD4+ T cell subset defined by CD44++CD62L-Ly6C- signature (NK-CD5+CD4+CD8-/CD44++CD62L-Ly6C-) as percentage of CD4+ T cells	%	anova	23.9875	36.6953	11.2797	15.2003	8	21.172	38.1696	4.1744	13.6894	5	28	33.1624	22.8376	9.32202	15	28.0133	37.5365	18.4902	14.9884	12	0.885196	0.247567	0.753456	3.83126	-5.23234	7.24526	-1.81834	5.23901	-3.82459	0.9979	0.4843	0.3147	0.5008	0.3283	0.7056	-0.191937	-1.44942	1.06555	0.00109781	-0.796558	0.798754	0.345405	-0.571184	1.26199	0.779733
CD4_CD44_62L_6C_PNP	CD5+/CD4+CD44++CD62L-Ly6C+ % of CD4+ T cells	CD4+ T cell subset defined by CD44++CD62L-Ly6C+ signature (NK-CD5+CD4+CD8-/CD44++CD62L-Ly6C+) as percentage of CD4+ T cells	%	anova	6.19125	7.62509	4.75741	1.71507	8	5.376	7.49124	3.26076	1.70355	5	6.71533	8.42423	5.00644	3.08587	15	7.12833	9.29056	4.96611	3.40309	12	0.9307	0.297437	0.536056	0.896191	-1.09732	1.56586	-0.42765	1.30382	-0.689691	0.7107	0.6772	0.3693	0.4763	0.2561	0.6192	-0.476506	-1.74801	0.794995	0.127892	-0.670569	0.926353	0.19359	-0.718793	1.10597	0.384995
CD4_CD44_62L_6C_PPN	CD5+/CD4+CD44++CD62L+Ly6C- % of CD4+ T cells	CD4+ T cell subset defined by CD44++CD62L+Ly6C- signature (NK-CD5+CD4+CD8-/CD44++CD62L+Ly6C-) as percentage of CD4+ T cells	%	anova	1.04875	1.90127	0.196226	1.01974	8	1.584	3.42817	-0.260166	1.48524	5	1.484	1.96148	1.00652	0.862213	15	1.66583	2.34847	0.983192	1.0744	12	0.360517	0.412385	0.626152	0.543951	-0.18541	0.493951	-0.23541	0.276326	-0.453035	0.6555	0.3471	0.8538	0.2034	0.8837	0.3743	0.442387	-0.826815	1.71159	0.189141	-0.610274	0.988557	0.474267	-0.447723	1.39626	0.715619
CD4_CD44_62L_6C_PPP	CD5+/CD4+CD44++CD62L+Ly6C+ % of CD4+ T cells	CD4+ T cell subset defined by CD44++CD62L+Ly6C+ signature (NK-CD5+CD4+CD8-/CD44++CD62L+Ly6C+) as percentage of CD4+ T cells	%	anova	1.07	1.46927	0.67073	0.477583	8	1.192	1.90924	0.474763	0.577642	5	1.39533	1.79308	0.997585	0.718241	15	1.38583	1.73723	1.03443	0.553065	12	0.813221	0.197133	0.757318	0.242257	-0.186007	0.343924	-0.0843406	0.181257	-0.247007	0.9683	0.2331	0.5246	0.2663	0.5561	0.729	0.236335	-1.02256	1.49523	-0.0145986	-0.812265	0.783068	0.502035	-0.421336	1.42541	0.716403
CD4_CD62L	CD5+/CD4+CD62L+ % of CD4+ T cells	L-Selectin expressing CD4+ T cells (NK-CD5+CD4+CD8-/CD62L+) as percentage of CD4+ T cells	%	anova	65.775	79.0838	52.4662	15.9192	8	70.26	88.1718	52.3482	14.4256	5	62.08	67.9446	56.2154	10.5902	15	62.125	72.8731	51.3769	16.9163	12	0.80201	0.262795	0.654227	6.11681	-3.85181	2.02681	-7.94181	3.87431	-6.09431	0.9935	0.5577	0.2741	0.5785	0.2911	0.5847	0.291369	-0.969673	1.55241	0.00327574	-0.794381	0.800932	-0.29281	-1.20768	0.622056	0.676986
CD4_Ly6C	CD5+/CD4+Ly6C+ % of CD4+ T cells	Ly6C expressing CD4+ T cells (NK-CD5+CD4+CD8-/Ly6C+) as percentage of CD4+ T cells	%	anova	43.35	53.2174	33.4826	11.8028	8	44.4	60.5705	28.2295	13.0232	5	38.3067	43.7306	32.8827	9.79442	15	39.9333	47.9931	31.8736	12.6851	12	0.749091	0.2243	0.942435	4.69012	-3.35178	1.64345	-6.39845	4.16512	-3.87678	0.7172	0.3234	0.312	0.5195	0.4706	0.8737	0.0856398	-1.16966	1.34094	0.145772	-0.652929	0.944474	-0.480015	-1.40228	0.442255	0.930523
CD4CD25_CD44	CD5+/CD4+CD25+CD44++ % of CD5+/CD4+CD25+ T cells	CD44 high expressing T regs (NK-CD5+CD4+CD8-CD25+/CD44++) as percentage of Tregs	%	anova	19.625	28.4621	10.7879	10.5704	8	18.928	29.8238	8.03224	8.77513	5	20.5333	26.3174	14.7492	10.4447	15	23.6867	32.3384	15.0349	13.6169	12	0.57294	0.526108	0.626275	4.58856	-3.36039	5.39122	-2.55772	4.93706	-3.01189	0.4787	0.8563	0.7862	0.4391	0.437	0.915	-0.0700143	-1.32513	1.1851	0.263994	-0.537086	1.06507	0.0866169	-0.82422	0.997454	0.628473
CD8	CD5+/CD8+ % of T cells	CD8+ T cells (NK-CD5+/CD8+CD4-) as percentage of T cells	%	anova	36.2125	47.1829	25.2421	13.1221	8	26.18	33.8765	18.4835	6.19855	5	35.6333	40.4613	30.8053	8.71826	15	33.8083	40.9261	26.6905	11.2026	12	0.202266	0.436868	0.254265	0.627508	-6.55626	5.35417	-1.82959	5.64376	-1.54001	0.6494	0.8983	0.0834	0.6115	0.1718	0.0955	-0.902595	-2.21644	0.411254	-0.184556	-0.983887	0.614775	-0.0557126	-0.966323	0.854897	0.313233
CD8_CD44	CD5+/CD8+CD44++ % of CD8+ T cells	CD44 expressing CD8+ T cells (NK-CD5+CD8+CD4-/CD44++) as percentage of CD8+ T cells	%	anova	19.74	27.3097	12.1703	9.05445	8	18.108	26.5988	9.61722	6.83822	5	27.22	33.8128	20.6272	11.9051	15	25.1133	33.9394	16.2873	13.8912	12	0.676352	0.071986	0.953098	3.12873	-4.99806	7.68473	-0.442059	3.94473	-4.18206	0.6428	0.1504	0.1379	0.3181	0.2652	0.8069	-0.196221	-1.45383	1.06139	-0.164366	-0.963351	0.634619	0.677723	-0.256141	1.61159	0.963211
CD8_CD44_62L_6C_NNN	CD5+/CD8+CD44-CD62L-Ly6C- % of CD8+ T cells	CD8+ T cell subset defined by CD44-CD62L-Ly6C- signature (NK-CD5+CD8+CD4-/CD44-CD62L-Ly6C-) as percentage of CD8+ T cells	%	anova	1.4875	2.30614	0.668861	0.979209	8	1.744	3.45287	0.0351302	1.37627	5	1.4	2.03235	0.767645	1.14188	15	1.425	2.28285	0.567153	1.35015	12	0.82045	0.66066	0.782682	0.492748	-0.351998	0.320748	-0.523998	0.364498	-0.480248	0.9577	0.8696	0.585	0.9104	0.623	0.7119	0.225056	-1.03345	1.48357	0.0201963	-0.77748	0.817872	-0.0802488	-0.991031	0.830533	0.766748
CD8_CD44_62L_6C_NNP	CD5+/CD8+CD44-CD62L-Ly6C+ % of CD8+ T cells	CD8+ T cell subset defined by CD44-CD62L-Ly6C+ signature (NK-CD5+CD8+CD4-/CD44-CD62L-Ly6C+) as percentage of CD8+ T cells	%	anova	1.1675	1.67728	0.657718	0.609772	8	0.878	1.63202	0.123982	0.607264	5	0.886667	1.3032	0.470137	0.752156	15	0.884167	1.3151	0.453234	0.678239	12	0.64597	0.482875	0.549007	0.167542	-0.313542	0.171875	-0.309209	0.312292	-0.168792	0.9926	0.3576	0.9807	0.3732	0.9867	0.4655	-0.475478	-1.74691	0.795951	-0.00346949	-0.801126	0.794187	-0.396722	-1.31526	0.521818	0.497342
CD8_CD44_62L_6C_NPN	CD5+/CD8+CD44-CD62L+Ly6C- % of CD8+ T cells	CD8+ T cell subset defined by CD44-CD62L+Ly6C- signature (NK-CD5+CD8+CD4-/CD44-CD62L+Ly6C-) as percentage of CD8+ T cells	%	anova	40.15	58.4457	21.8543	21.8843	8	39.04	56.1314	21.9486	13.7649	5	32.1667	40.4503	23.883	14.9583	15	34.2583	45.1461	23.3705	17.1362	12	0.895559	0.253575	0.7869	6.20559	-5.71476	2.76893	-9.15143	6.76059	-5.15976	0.7533	0.2921	0.4403	0.4541	0.6016	0.9097	-0.0574222	-1.31242	1.19758	0.131112	-0.667389	0.929614	-0.454297	-1.37534	0.466747	0.784525
CD8_CD44_62L_6C_NPP	CD5+/CD8+CD44-CD62L+Ly6C+ % of CD8+ T cells	CD8+ T cell subset defined by CD44-CD62L+Ly6C+ signature (NK-CD5+CD8+CD4-/CD44-CD62L+Ly6C+) as percentage of CD8+ T cells	%	anova	37.4375	49.2651	25.6099	14.1475	8	40.2	58.1945	22.2055	14.4922	5	38.3333	46.8268	29.8399	15.3372	15	38.325	48.1938	28.4562	15.5324	12	0.86035	0.965481	0.791317	5.95863	-4.58154	5.02529	-5.51488	4.57738	-5.96279	0.9989	0.8928	0.8119	0.8981	0.8166	0.7498	0.193536	-1.064	1.45107	-0.000540304	-0.798196	0.797116	0.0599172	-0.850718	0.970552	0.77858
CD8_CD44_62L_6C_PNN	CD5+/CD8+CD44++CD62L-Ly6C- % of CD8+ T cells	CD8+ T cell subset defined by CD44++CD62L-Ly6C- signature (NK-CD5+CD8+CD4-/CD44++CD62L-Ly6C-) as percentage of CD8+ T cells	%	anova	3.92	5.34133	2.49867	1.70012	8	4.618	7.19093	2.04507	2.07217	5	7.71933	10.9589	4.47974	5.84996	15	6.13	8.99902	3.26098	4.51551	12	0.626342	0.0688815	0.46914	1.36234	-1.808	2.913	-0.257335	1.01334	-2.157	0.3717	0.0637	0.1939	0.2929	0.5351	0.7888	0.378502	-0.886845	1.64385	-0.29963	-1.10169	0.502434	0.779146	-0.162127	1.72042	0.328772
CD8_CD44_62L_6C_PNP	CD5+/CD8+CD44++CD62L-Ly6C+ % of CD8+ T cells	CD8+ T cell subset defined by CD44++CD62L-Ly6C+ signature (NK-CD5+CD8+CD4-/CD44++CD62L-Ly6C+) as percentage of CD8+ T cells	%	anova	9.71	15.2782	4.14176	6.66041	8	7.666	12.6054	2.72663	3.97802	5	13.1427	17.4511	8.83426	7.77997	15	12.7742	18.5558	6.99251	9.09968	12	0.784878	0.123081	0.753903	2.08608	-3.29233	4.82441	-0.553995	3.10808	-2.27033	0.9023	0.3151	0.1767	0.3888	0.2204	0.6441	-0.350625	-1.61447	0.913224	-0.0439409	-0.841692	0.75381	0.462277	-0.45914	1.38369	0.657933
CD8_CD44_62L_6C_PPN	CD5+/CD8+CD44++CD62L+Ly6C- % of CD8+ T cells	CD8+ T cell subset defined by CD44++CD62L+Ly6C- signature (NK-CD5+CD8+CD4-/CD44++CD62L+Ly6C-) as percentage of CD8+ T cells	%	anova	0.725	1.31752	0.132477	0.708741	8	1.444	3.00175	-0.113747	1.25456	5	1.02933	1.74157	0.317097	1.28613	15	1.3	2.28509	0.314907	1.55043	12	0.314801	0.777923	0.615683	0.696327	-0.201494	0.488994	-0.408827	0.336827	-0.560994	0.5898	0.5918	0.5359	0.3333	0.8344	0.3328	0.761287	-0.535784	2.05836	0.192161	-0.607311	0.991633	0.270031	-0.644175	1.18424	0.419954
CD8_CD44_62L_6C_PPP	CD5+/CD8+CD44++CD62L+Ly6C+ % of CD8+ T cells	CD8+ T cell subset defined by CD44++CD62L+Ly6C+ signature (NK-CD5+CD8+CD4-/CD44++CD62L+Ly6C+) as percentage of CD8+ T cells	%	anova	5.38	8.62153	2.13847	3.87734	8	4.378	6.78911	1.96689	1.94183	5	5.32333	6.94782	3.69884	2.93345	15	4.895	6.90797	2.88203	3.16818	12	0.551804	0.869455	0.79138	0.733862	-1.44903	1.20653	-0.976362	1.23486	-0.948029	0.7253	0.9672	0.5615	0.7357	0.7576	0.5771	-0.302968	-1.56452	0.958583	-0.140947	-0.93958	0.657686	-0.0172848	-0.92775	0.89318	0.814887
CD8_CD62L	CD5+/CD8+CD62L+ % of CD8+ T cells	L-Selectin expressing CD8+ T cells (NK-CD5+CD8+CD4-/CD62L+) as percentage of CD8+ T cells	%	anova	83.7125	88.8782	78.5468	6.17887	8	85.08	91.6505	78.5095	5.29169	5	76.84	83.9584	69.7216	12.8542	15	78.775	87.3964	70.1536	13.5691	12	0.704651	0.0946947	0.943057	4.82594	-3.17469	0.705939	-7.29469	4.14219	-3.85844	0.6651	0.1788	0.1719	0.351	0.3077	0.8352	0.232893	-1.02588	1.49167	0.146885	-0.651832	0.945603	-0.619974	-1.55006	0.31011	0.900944
CD8_Ly6C	CD5+/CD8+Ly6C+ % of CD8+ T cells	Ly6C expressing CD8+ T cells (NK-CD5+CD8+CD4-/Ly6C+) as percentage of CD8+ T cells	%	anova	53.7	73.5755	33.8245	23.7739	8	53.14	70.2109	36.0691	13.7484	5	57.68	67.0115	48.3485	16.8505	15	56.8917	68.0229	45.7604	17.5194	12	0.93142	0.533888	0.985661	6.05977	-6.73393	8.32977	-4.46393	6.33977	-6.45393	0.9121	0.6225	0.6339	0.7047	0.7025	0.9575	-0.0270558	-1.28186	1.22775	-0.0459722	-0.843732	0.751788	0.204792	-0.70782	1.11741	0.978105
Chol	Cholesterol	Plasma cholesterol concentration	mmol/l	anova	2.3118	2.47192	2.15168	0.428802	30	1.84125	2.03908	1.64342	0.371263	16	2.22715	2.47933	1.97497	0.637485	27	1.98135	2.20806	1.75463	0.561306	26	0.00164396	0.942672	0.300495	-0.071941	-0.286235	0.121008	-0.0932859	0.163334	-0.05096	0.0896	0.5421	0.0211	0.0201	0.4	0.0044	-1.14742	-1.81628	-0.47856	-0.408751	-0.966103	0.148602	-0.15745	-0.689892	0.374992	0.0877918
Cl	Cl	Plasma chloride concentration	mmol/l	anova	109.693	110.321	109.065	1.68173	30	113.814	115.408	112.221	1.72282	7	109.996	111.029	108.963	2.50208	25	113.941	115.311	112.571	2.66507	17	8.14369e-11	0.617921	0.879434	2.59168	1.44138	0.682539	-0.46776	0.531206	-0.619094	0	0.6133	0.0001	0	0.8983	0	2.4401	1.41163	3.46856	1.53598	0.81598	2.25597	0.14458	-0.399282	0.688442	0.14433
conc_IgE	IgE fasted	Plasma immunoglobulin E concentration after fasting	pg/ml	anova	126674	178536	74811.6	138889	30	62395.3	89297.2	35493.5	57480.9	20	382538	825079	-60002.4	1.16342e+06	29	145803	184186	107420	100907	29	0.236158	0.133709	0.471039	42929.5	-193436	203001	-33364.9	75068.7	-161297	0.143	0.1108	0.0743	0.9045	0.6395	0.7162	-0.564576	-1.15599	0.0268407	-0.286692	-0.815464	0.242081	0.311495	-0.21313	0.836119	0.48198
conc_IgE_notFasted	IgE	Plasma immunoglobulin E concentration without fasting	pg/ml	anova	100354	139131	61576.8	103847	30	46344.9	72290.8	20399	36269.8	10	735430	1.77401e+06	-303147	2.57132e+06	26	119365	174021	64709.3	132410	25	0.321641	0.143247	0.379104	148397	-483434	492940	-138892	175402	-456430	0.115	0.0898	0.1836	0.9596	0.888	0.915	-0.584381	-1.33532	0.166563	-0.335002	-0.901836	0.231833	0.362649	-0.178925	0.904223	0.592554
conc_IL.6_fasted	Interleukin-6 fasted	Plasma interleukin-6 concentration after fasting	pg/ml	anova	33.6087	45.3217	21.8957	31.3679	30	20.6922	28.2661	13.1183	16.1831	20	58.8739	87.2968	30.451	74.7225	29	27.9048	35.6912	20.1184	20.47	29	0.0149128	0.046229	0.295825	-2.45363	-19.4892	16.6372	-0.398302	4.00462	-13.0309	0.0086	0.0298	0.0035	0.6199	0.5742	0.3118	-0.48885	-1.07753	0.0998339	-0.565299	-1.10178	-0.0288182	0.443636	-0.0842107	0.971482	0.847218
conc_IL.6_notFasted	Interleukin-6	Plasma interleukin-6 concentration without fasting	pg/ml	anova	30.8056	46.6471	14.9641	40.8539	28	22.1667	34.8256	9.50778	12.0626	6	65.8251	91.2388	40.4115	61.5672	25	35.1621	48.9419	21.3823	32.6331	24	0.15666	0.0076392	0.363157	2.15661	-21.8076	23.9858	0.0216245	6.47608	-17.4881	0.02	0.0061	0.0367	0.7298	0.5304	0.672	-0.228372	-1.14646	0.689714	-0.61864	-1.20713	-0.0301519	0.678059	0.110045	1.24607	0.467646
conc_Insulin_fasted	Insulin fasted	Plasma insulin concentration after fasting	pg/ml	anova	9895.49	10913.4	8877.61	2725.92	30	8991.04	10825	7157.12	3918.52	20	13452	15345.3	11558.6	4977.59	29	12265.6	14249.1	10282.2	5214.41	29	0.396695	9.10063e-05	0.868261	317.707	-1363.09	2548.16	867.367	769.929	-910.864	0.3008	0.0022	0.0006	0.0386	0.0109	0.4724	-0.278228	-0.861338	0.304882	-0.232731	-0.760585	0.295124	0.89047	0.343772	1.43717	0.907564
conc_Insulin_notFasted	Insulin	Plasma insulin concentration without fasting	pg/ml	anova	9938.84	13281.8	6595.83	8621.33	28	9164.1	13343.4	4984.82	4518.89	7	12214.5	17064	7364.89	12259.2	27	11616.3	14718.3	8514.2	6996.46	22	0.988342	0.283415	0.970764	2045.59	-2732.07	3570.77	-1206.88	2432.96	-2344.7	0.8252	0.372	0.4463	0.5328	0.5493	0.8458	-0.0964469	-0.956506	0.763613	-0.0583768	-0.636298	0.519544	0.21542	-0.327145	0.757986	0.940624
conc_TNF_fasted	Tumor necrosis factor-α fasted	Plasma tumor necrosis factor-α concentration after fasting	pg/ml	anova	9.12239	9.76076	8.48403	1.70957	30	9.62978	10.3757	8.88388	1.59375	20	20.4418	33.3186	7.56497	33.8526	29	18.7077	31.4693	5.94612	33.5497	29	0.947425	0.0339071	0.816987	4.48293	-5.09626	9.88893	0.309741	4.22923	-5.34996	0.7902	0.0821	0.136	0.1401	0.2099	0.9435	0.304797	-0.278849	0.888444	-0.0514539	-0.577618	0.47471	0.47645	-0.0523668	1.00527	0.362808
conc_TNF_notFasted	Tumor necrosis factor-α	Plasma tumor necrosis factor-α concentration without fasting	pg/ml	anova	15.2291	18.601	11.8572	8.86453	29	11.7031	13.8616	9.54468	3.01733	10	56.913	109.004	4.82203	131.68	27	18.979	26.7152	11.2429	18.7416	25	0.24356	0.0612482	0.307194	6.28037	-27.0103	28.8853	-4.40543	8.04336	-25.2473	0.0639	0.0352	0.0972	0.8508	0.7901	0.8953	-0.44896	-1.19911	0.301189	-0.395807	-0.958718	0.167104	0.455093	-0.0879627	0.998149	0.908865
corneal_thickness_avg_ri_le	Corneal thickness	Average corneal thickness of the eye	µm	anova	99.7414	102.819	96.6635	8.09169	29	102.6	106.056	99.1445	6.23985	15	99.5179	103.313	95.7232	9.78612	28	98.08	101.696	94.4644	8.75914	25	0.935391	0.275984	0.235407	2.1412	-1.43082	0.600128	-2.97189	0.711889	-2.86013	0.5428	0.9217	0.263	0.4785	0.1091	0.2961	0.379872	-0.26714	1.02688	-0.154327	-0.707557	0.398903	-0.0249366	-0.555923	0.50605	0.206376
Delta_RER	Delta respiratory exchange rate	Difference between maximal and minimal respiratory exchange rate in the indirect calorimetry assay	VCO2/VO2	anova	0.1836	0.196054	0.171146	0.0333535	30	0.152278	0.168938	0.135617	0.033503	18	0.167929	0.190797	0.14506	0.058977	28	0.138379	0.155964	0.120795	0.046228	29	0.000408981	0.0974535	0.921617	-0.00630425	-0.0241315	0.00152114	-0.0163061	0.00935686	-0.00847038	0.015	0.1887	0.253	0.0002	0.3065	0.0217	-0.937544	-1.56782	-0.307263	-0.558881	-1.10011	-0.017652	-0.330153	-0.860113	0.199806	0.359797
DisT05	Distance traveled during the first 5 minutes	Distance traveled during the first 5 minutes in the open field test	cm	anova	7025.1	7630.26	6419.94	1620.66	30	6313.7	6983.21	5644.19	1430.52	20	6386.35	7006.44	5766.27	1599.15	28	5120.41	5724.06	4516.76	1616.61	30	0.000387139	0.00458875	0.370913	-188.412	-800.258	-152.085	-763.931	167.288	-444.558	0.0029	0.1272	0.8756	0	0.0103	0.122	-0.459504	-1.04723	0.128223	-0.787171	-1.33354	-0.240799	-0.396657	-0.928192	0.134878	0.412449
DisTTot	Total distance traveled	Total distance traveled in the open field test	cm	anova	25576.2	27228.9	23923.5	4426.01	30	20922.1	23045.7	18798.5	4537.45	20	22272	24207.4	20336.5	4991.43	28	16725.5	18333.7	15117.3	4306.85	30	6.41069e-09	6.13196e-05	0.61784	-1666.18	-3434.12	-991.235	-2759.18	660.903	-1107.04	0	0.007	0.3151	0	0.0019	0.0006	-1.04109	-1.65811	-0.42408	-1.19291	-1.76415	-0.621666	-0.701975	-1.24432	-0.159635	0.717055
DN	CD5+/CD4-CD8- % of T cells	CD4-CD8- DN (double negative) T cells (NK-CD5+/CD8-CD4-) as percentage of T cells	%	anova	26.975	38.9094	15.0406	14.2752	8	30.88	43.9392	17.8208	10.5175	5	28.3	34.708	21.892	11.5714	15	27.7917	34.9839	20.5995	11.3197	12	0.823278	0.910912	0.595781	5.02991	-3.33158	3.73991	-4.62158	3.07741	-5.28408	0.9133	0.8017	0.6787	0.882	0.6306	0.5705	0.299585	-0.961816	1.56099	-0.0443521	-0.842105	0.753401	0.105682	-0.805344	1.01671	0.619039
DP	CD5+/CD4+CD8+ % of T cells	CD4+CD8+ DP (double positive) T cells (NK-CD5+/CD8+CD4+) as percentage of T cells	%	anova	9.44	13.478	5.40201	4.83001	8	6.35	12.4876	0.212448	4.94301	5	8.15333	11.605	4.70162	6.23298	15	6.3875	10.338	2.43695	6.21772	12	0.241954	0.70571	0.74431	0.828772	-3.25669	1.73044	-2.35502	2.37377	-1.71169	0.4405	0.6182	0.554	0.2602	0.9905	0.36	-0.634314	-1.91859	0.649966	-0.28361	-1.08522	0.517996	-0.221719	-1.1347	0.691265	0.617072
Drink_1	Water consumption	Cumulative water consumption in the indirect calorimetry assay	ml	anova	2.53067	2.7795	2.28183	0.66639	30	1.00278	1.24208	0.763472	0.481222	18	2.36571	2.75487	1.97656	1.0036	28	1.11345	1.29833	0.928567	0.486043	29	1.26975e-16	0.746722	0.331363	-0.554997	-0.835081	0.126472	-0.153612	0.208948	-0.0711363	0	0.3774	0	0	0.6035	0	-2.5271	-3.32063	-1.73357	-1.5972	-2.20695	-0.987444	-0.194996	-0.722634	0.332642	0.0618532
EJ_fraction	Ejection fraction	Ejection fraction of the heart as measured by echocardiography	%	anova	87.9993	90.4092	85.5895	6.45369	30	85.772	88.9589	82.5851	6.80939	20	81.98	85.7837	78.1763	9.80935	28	88.389	90.5274	86.2506	5.62172	29	0.12165	0.139429	0.00341929	2.47429	-0.383473	0.578289	-2.27947	3.58796	0.730194	0.0014	0.0024	0.0812	0.8392	0.2237	0.2966	-0.33764	-0.922016	0.246737	0.805372	0.253307	1.35744	-0.730154	-1.27378	-0.186528	0.00431293
Ekrea	Creatinine	Plasma creatinine concentration	µmol/l	anova	13.0093	14.5625	11.4561	4.15955	30	13.526	15.5431	11.5089	3.64242	15	11.5015	12.8364	10.1665	3.37463	27	9.81208	11.123	8.5012	3.10442	24	0.164262	0.00201344	0.152752	0.466529	-1.05289	-0.54573	-2.06515	0.208196	-1.31123	0.0996	0.1197	0.0857	0.0017	0.0024	0.6528	0.129214	-0.509111	0.76754	-0.519719	-1.0929	0.0534567	-0.395896	-0.932685	0.140894	0.127744
eu_1st_response_time	Time to first response	Time to first response in the hot plate test	s	anova	13.11	13.9108	12.3092	2.14466	30	10.17	11.2857	9.05427	2.38396	20	14.4464	16.1459	12.7469	4.38284	28	12.569	13.5784	11.5595	2.65385	29	0.000398837	0.00288123	0.375792	-0.612116	-1.79662	1.5261	0.341598	0.857884	-0.326616	0.0221	0.0983	0	0.4971	0.0079	0.0012	-1.31107	-1.94855	-0.673597	-0.520405	-1.06028	0.0194712	0.391655	-0.139751	0.923062	0.0573764
eu_2nd_response_time	Time to second response	Time to second response in the hot plate test	s	anova	20.9033	22.6479	19.1588	4.67196	30	14.715	16.1412	13.2888	3.04739	20	25.1786	27.1949	23.1622	5.20003	28	20.131	22.232	18.03	5.5234	29	4.38842e-07	1.58165e-06	0.547214	-1.8724	-3.74553	3.35938	1.48625	1.22176	-0.651366	0.0001	0.001	0	0.5398	0.0002	0	-1.50697	-2.16171	-0.852218	-0.940461	-1.5	-0.380922	0.866551	0.316039	1.41706	0.186609
eu_loco_activity	Locomotor activity	Locomotor activity in the SHIRPA test	a.u.	anova	21.1	23.5266	18.6734	6.49854	30	18.3	21.0671	15.5329	5.91252	20	20.0345	22.0891	17.9798	5.40161	29	14.0345	16.3314	11.7376	6.03846	29	6.8356e-05	0.0342847	0.173708	-1.04183	-3.35817	-0.174588	-2.49093	0.35817	-1.95817	0.0002	0.4958	0.3211	0	0.0159	0.1082	-0.446349	-1.03367	0.140969	-1.04732	-1.60831	-0.486339	-0.178035	-0.700539	0.344469	0.137505
Fat_mass_NMR	Fat mass NMR	Fat mass determined by nuclear magnetic resonance	g	anova	7.13667	7.81069	6.46264	1.80507	30	6.08889	6.86209	5.31569	1.55484	18	9.78214	11.2686	8.29571	3.83339	28	9.65862	11.369	7.9482	4.49663	29	0.850504	9.1821e-06	0.483892	0.359521	-0.945171	2.20615	0.901456	0.88341	-0.421282	0.8879	0.0029	0.0003	0.0041	0.0005	0.2891	-0.610293	-1.22338	0.00279372	-0.0295211	-0.560516	0.501474	0.893195	0.341212	1.44518	0.150257
Fe	Fe	Plasma iron concentration	µmol/l	anova	19.6193	20.4745	18.7642	2.29022	30	20.5969	21.7726	19.4211	2.20645	16	21.6467	23.2592	20.0341	4.07638	27	20.2273	21.5897	18.8649	3.37299	26	0.741794	0.107117	0.0689898	0.536309	-0.757218	1.06121	-0.232322	0.0475384	-1.24599	0.1041	0.0171	0.2932	0.4729	0.7126	0.3184	0.432156	-0.198313	1.06263	-0.378687	-0.935231	0.177857	0.622079	0.0777867	1.16637	0.0523958
Femur_BMD_body_BMD	Femur BMD/body BMD	Femur bone mass density divided by total body bone mass density	calculated	anova	1.031	1.0768	0.985201	0.0640226	10	1.055	1.172	0.937999	0.11149	6	0.834	0.92465	0.74335	0.0730068	5	0.948889	1.02216	0.875619	0.0953211	9	0.416132	0.00010245	0.177019	0.0683804	0.00106401	-0.0421196	-0.109436	0.0563804	-0.010936	0.0244	0.0003	0.0003	0.0481	0.0274	0.5942	0.285345	-0.82749	1.39818	1.29803	-0.0295917	2.62565	-2.94401	-4.60188	-1.28614	0.205741
Food_intake_1	Food intake	Cumulative food intake in the indirect calorimetry assay	g	anova	2.02	2.30377	1.73623	0.759946	30	0.738889	0.896274	0.581504	0.316486	18	1.70714	2.13983	1.27446	1.11585	28	0.741379	0.917613	0.565146	0.463309	29	1.69248e-11	0.243166	0.299618	-0.411719	-0.711718	0.0724079	-0.227591	0.228837	-0.0711627	0	0.1195	0.0001	0	0.9913	0	-2.02283	-2.75279	-1.29286	-1.13775	-1.71005	-0.565446	-0.32989	-0.859844	0.200064	0.0551796
Fract_shortening	Fractional shortening	Fractional shortening of the heart as measured by echocardiography	%	anova	57.2093	60.2032	54.2155	8.01764	30	53.6525	57.4345	49.8705	8.08086	20	50.9786	55.0511	46.906	10.5027	28	57.1821	60.0181	54.346	7.45581	29	0.358899	0.275288	0.00466612	2.33482	-1.01149	0.99786	-2.34846	4.11324	0.766924	0.0077	0.007	0.2914	0.9903	0.1616	0.1556	-0.442242	-1.02943	0.14495	0.683187	0.136956	1.22942	-0.67004	-1.21098	-0.129099	0.00484341
free_fluid	Free fluid NMR	Free fluid determined by nuclear magnetic resonance	g	anova	1.04337	1.11652	0.970218	0.195895	30	0.818722	0.929886	0.707558	0.223541	18	1.33143	1.50394	1.15891	0.444903	28	1.1801	1.35942	1.00079	0.471417	29	0.0528482	2.47685e-05	0.61658	-0.0215963	-0.166388	0.234757	0.0899647	0.0907259	-0.0540663	0.1218	0.0034	0	0.1545	0.0014	0.0421	-1.08764	-1.72802	-0.447261	-0.329977	-0.864543	0.204589	0.848315	0.298786	1.39784	0.0680079
G	CD11b+Ly6G+ granulocytes % of all leukocytes	Granulocytes (Ly6G+CD11b+) as percentage of all leukocytes	%	anova	8.59364	10.5673	6.62001	2.93779	11	6.157	7.2433	5.0707	1.51854	10	12.3356	15.3315	9.3396	3.8976	9	13.0811	19.6806	6.48166	8.58557	9	0.590775	0.00165083	0.312901	1.15456	-2.0001	4.24383	1.08918	2.37287	-0.781779	0.7455	0.0939	0.0087	0.0464	0.0036	0.2566	-1.02649	-1.99923	-0.0537473	0.111824	-0.888289	1.11194	1.10121	0.0885383	2.11388	0.085637
gdTCR	CD5+/gamma delta receptor+ % of T cells	gd T cells (gamma delta TCR expressing T cells (NK-CD5+/gdTCR+)) as percentage of T cells	%	anova	9.3325	12.502	6.16296	3.79122	8	7.362	9.59659	5.12741	1.79967	5	10.6867	16.4262	4.94715	10.3642	15	10.4192	17.7439	3.09441	11.5283	12	0.815413	0.518049	0.790862	2.67236	-3.79136	4.33469	-2.12902	3.65761	-2.80611	0.9409	0.74	0.4908	0.7983	0.5385	0.7108	-0.613258	-1.89563	0.669115	-0.0245598	-0.822245	0.773126	0.154924	-0.756764	1.06661	0.400097
Gluc	Glucose	Plasma glucose concentration	mmol/l	anova	15.0273	16.347	13.7077	3.53416	30	9.78813	11.5481	8.02816	3.30286	16	13.0256	14.4861	11.565	3.69206	27	12.4473	13.5899	11.3047	2.82893	26	0.0002091	0.898989	0.00120154	-0.761589	-2.14714	0.857126	-0.528424	1.85802	0.472465	0.5341	0.0276	0.003	0.0053	0.0148	0	-1.51552	-2.21598	-0.815054	-0.17537	-0.728052	0.377313	-0.554561	-1.09628	-0.0128452	0.00250647
Glucose_conc_0_1	Basal glucose	Basal glucose concentration in IpGTT	mmol/l	anova	10.4177	10.9896	9.84577	1.53156	30	9.384	10.3126	8.4554	1.67684	15	9.88778	10.5455	9.23001	1.66277	27	9.93385	10.7911	9.07662	2.12232	26	0.232119	0.789321	0.146897	0.11953	-0.613329	0.371419	-0.36144	0.636363	-0.0964955	0.9244	0.2599	0.3769	0.3081	0.3383	0.0667	-0.654085	-1.3068	-0.00136921	0.0242215	-0.527423	0.575866	-0.332233	-0.867499	0.203033	0.110123
Glucose_fasting	Glucose after fasting	Plasma glucose concentration after fasting	mmol/l	anova	14.6876	15.8951	13.4801	2.92541	25	11.6638	13.1739	10.1538	2.49886	13	12.9586	13.7683	12.149	2.12859	29	12.4505	14.0559	10.845	3.527	21	0.0101394	0.19533	0.0468018	-0.263177	-1.50277	0.38421	-0.855385	1.2487	0.00910464	0.5274	0.026	0.1688	0.0083	0.4273	0.0022	-1.0836	-1.82148	-0.345713	-0.18164	-0.758912	0.395632	-0.683997	-1.24734	-0.120652	0.0516435
GOT	Aspartate-aminotransferase	Plasma aspartate-aminotransferase activity	U/l	anova	49	58.0647	39.9353	24.2757	30	75.875	83.8404	67.9096	14.9482	16	58.1111	73.7665	42.4558	39.575	27	77.32	88.5834	66.0566	27.2866	25	0.000152268	0.314417	0.526397	17.5053	5.53668	8.62332	-3.34526	4.06776	-7.90082	0.019	0.2392	0.0552	0.0005	0.8766	0.0035	1.24685	0.570184	1.92352	0.561145	-0.00719121	1.12948	0.281027	-0.253204	0.815259	0.118365
GPT	Alanine-aminotransferase	Plasma alanine-aminotransferase activity	U/l	anova	34.8333	42.5429	27.1238	20.6466	30	75	108.018	41.982	61.9634	16	33.4074	40.2365	26.5783	17.2633	27	60.9231	73.0849	48.7612	30.1104	26	4.61655e-06	0.31963	0.349446	23.598	10.2431	2.80175	-10.5532	3.51471	-9.84021	0.0027	0.869	0.0001	0.0035	0.1761	0.0001	1.00736	0.348538	1.66618	1.12675	0.532977	1.72051	-0.0745701	-0.606376	0.457235	0.786537
HCT	Hematocrit	Percentage of cellular components in whole blood	%	anova	51.2067	52.3398	50.0736	3.03451	30	49.1632	50.7025	47.6238	3.19378	19	46.5852	47.6969	45.4735	2.81024	27	48.2296	49.6265	46.8328	3.53105	27	0.520336	5.59459e-06	0.00421031	0.524646	-0.724178	-0.76434	-2.01316	1.5464	0.297576	0.0577	0	0.0074	0.0006	0.3242	0.029	-0.659947	-1.26484	-0.0550549	0.515328	-0.0398029	1.07046	-1.57696	-2.18542	-0.968492	0.00402178
HDL_fasting	HDL-cholesterol after fasting	Plasma HDL-cholesterol concentration after fasting	mmol/l	anova	1.67436	1.79847	1.55025	0.30067	25	1.29331	1.47217	1.11445	0.295981	13	1.66662	1.84118	1.49206	0.458899	29	1.47738	1.70602	1.24874	0.502282	21	0.00439141	0.472024	0.298062	-0.0515014	-0.233645	0.135155	-0.0469882	0.139025	-0.0431185	0.1115	0.9451	0.0078	0.1088	0.2075	0.0081	-1.27393	-2.02809	-0.519773	-0.396351	-0.977952	0.18525	-0.0196504	-0.567308	0.528007	0.0624944
heart_weight	Heart weight		mg	anova	141	159.063	122.937	25.2499	10	69.9	81.8628	57.9372	16.7229	10	157.7	171.799	143.601	19.7093	10	82.75	93.4072	72.0928	12.7475	8	1.99894e-13	0.0247168	0.763492	-30.0638	-42.9612	13.8362	0.9388	5.4862	-7.4112	0	0.0635	0	0	0.1731	0	-3.32009	-4.76893	-1.87125	-4.40425	-6.25698	-2.55153	0.737319	-0.233641	1.70828	0.330133
HGB	Hemoglobin concentration	Hemoglobin concentration in whole blood	g/dl	anova	16.7067	17.1016	16.3117	1.05763	30	15.9737	16.4717	15.4757	1.03325	19	14.7926	15.1797	14.4055	0.978588	27	15.3148	15.7787	14.8509	1.17267	27	0.315338	4.31263e-09	0.00401493	0.158673	-0.264054	-0.431872	-0.854599	0.525165	0.102438	0.0747	0	0.0004	0	0.0415	0.0209	-0.699172	-1.30588	-0.0924629	0.48354	-0.0705235	1.0376	-1.87466	-2.51218	-1.23714	0.00382207
HR	Heart rate	Heart rate as measured by electrocardiography	bpm	anova	745.172	755.053	735.292	25.9744	29	748.56	760.8	736.32	26.152	20	729.041	744.457	713.624	38.9719	27	735.325	747.898	722.752	32.4246	28	0.580476	0.0194386	0.817567	8.62992	-3.794	-1.1297	-13.5536	6.93613	-5.4878	0.4625	0.059	0.0387	0.2421	0.1555	0.7129	0.13006	-0.455268	0.715388	0.175604	-0.366436	0.717645	-0.49062	-1.03479	0.0535446	0.908689
IgA	IgA	Plasma immunoglobulin A concentration	µg/ml	anova	167.196	203.775	130.617	97.9599	30	162.239	210.721	113.757	90.9839	16	182.811	224.245	141.376	106.857	28	583.041	945.91	220.173	917.291	27	0.0110091	0.0654152	0.0435615	197.129	0.508005	207.415	10.794	199.607	2.98663	0.0027	0.9022	0.8921	0.0016	0.0068	0.9736	-0.051833	-0.675825	0.572159	0.618609	0.064826	1.17239	0.152568	-0.374586	0.679722	0.106063
IgG1	IgG1	Plasma immunoglobulin G1 concentration	µg/ml	anova	601.915	710.142	493.687	289.838	30	427.631	563.324	291.939	254.649	16	385.343	509.02	261.667	318.952	28	361.673	465.089	258.257	261.424	27	0.0563547	0.00859226	0.202645	8.77119	-107.748	-12.3728	-128.892	95.9129	-20.6065	0.7596	0.0049	0.6381	0.0021	0.4665	0.0518	-0.626148	-1.26377	0.0114693	-0.0810222	-0.622243	0.460199	-0.711883	-1.25467	-0.169096	0.189869
IgG2a	IgG2a	Plasma immunoglobulin G2a concentration	µg/ml	anova	259.496	304.009	214.982	119.209	30	169.758	235.117	104.398	122.657	16	290.979	349.929	232.029	152.027	28	217.068	269.747	164.389	133.166	27	0.00607882	0.16148	0.77302	-13.761	-68.0636	46.8496	-7.45295	31.108	-23.1945	0.0425	0.3709	0.0046	0.233	0.2633	0.0321	-0.745359	-1.38861	-0.102106	-0.516552	-1.0665	0.0333919	0.231453	-0.296694	0.7596	0.586593
IgG2b	IgG2b	Plasma immunoglobulin G2b concentration	µg/ml	anova	1693.46	2221.08	1165.83	1413	30	1086.3	1609.02	563.577	943.915	15	2074.68	2710.21	1439.16	1638.97	28	1250.99	1563.99	937.991	791.23	27	0.0100333	0.2638	0.686683	-92.1199	-623.304	402.072	-129.112	211.458	-319.726	0.0197	0.2627	0.0184	0.1983	0.6921	0.1392	-0.474602	-1.12027	0.171064	-0.636332	-1.19085	-0.0818148	0.249799	-0.278637	0.778236	0.702214
IgG3	IgG3	Plasma immunoglobulin G3 concentration	µg/ml	anova	1481.97	2079.43	884.508	1276.59	20	759.491	1222.14	296.84	688.664	11	1366.5	2327.45	405.549	2429.18	27	843.017	1233.6	452.436	903.218	23	0.108438	0.921535	0.797193	72.6597	-695.64	376.164	-392.135	433.898	-334.401	0.2641	0.812	0.304	0.2064	0.8899	0.2442	-0.651104	-1.43725	0.135038	-0.277048	-0.850283	0.296187	-0.057043	-0.651363	0.537277	0.434442
IgM	IgM	Plasma immunoglobulin M concentration	µg/ml	anova	1087.4	1267.92	906.888	483.426	30	696.844	1052.06	341.625	666.625	16	1335.31	1666.51	1004.12	854.116	28	1043.45	1400.87	686.031	903.523	27	0.0550161	0.0594139	0.748836	-18.0857	-323.124	301.149	-3.88895	177.193	-127.845	0.1516	0.2106	0.0077	0.8253	0.1455	0.0952	-0.70658	-1.3479	-0.065262	-0.33215	-0.876866	0.212565	0.360561	-0.170084	0.891206	0.370776
Indir_calor_fine_mov	Total number of fine movements	Total number of fine movements in the indirect calorimetry assay	counts	anova	28490.3	30184.4	26796.1	4537.02	30	21434.6	23415.1	19454.1	3982.6	18	33749.8	36236.2	31263.4	6412.15	28	21895.3	23414.3	20376.3	3993.36	29	4.43401e-16	0.00142174	0.0157447	-3758.66	-5696.44	2398.96	461.177	-230.8	-2168.58	0	0.0001	0	0	0.7546	0	-1.6256	-2.31239	-0.938802	-2.22828	-2.90419	-1.55238	0.952607	0.397198	1.50802	0.209033
Indir_Calor_total_dist	Total distance traveled	Total distance traveled in the indirect calorimetry assay	cm	anova	237040	260574	213507	63023.2	30	152252	169769	134736	35224.2	18	277047	304067	250028	69680.6	28	183134	203771	162496	54255.1	29	4.95266e-11	0.00252	0.698253	-33034.6	-56316.3	29362.9	6081.2	9359.4	-13922.3	0	0.0111	0	0.0007	0.0834	0	-1.55775	-2.23788	-0.877629	-1.50728	-2.10892	-0.905648	0.603274	0.0650578	1.14149	0.911086
Indir_Calor_total_rear	Total number of rearings	Total number of rearings in the indirect calorimetry assay	counts	anova	8271.6	9517.16	7026.04	3335.68	30	4405.78	5565.87	3245.68	2332.84	18	12170.4	14090.4	10250.4	4951.54	28	5989.14	8711.1	3267.18	7155.9	29	4.0448e-06	0.00411849	0.247054	-1525.49	-3498.05	2356.81	384.262	407.418	-1565.13	0	0.0037	0	0.0818	0.2924	0.0107	-1.28676	-1.94253	-0.630984	-1.00135	-1.5646	-0.4381	0.929784	0.375714	1.48385	0.507121
Insulin	Insulin	Plasma insulin concentration in the fed state	ng/ml	anova	11.3805	15.6939	7.06711	9.47596	21	8.37999	14.668	2.09202	5.06415	5	15.577	22.9487	8.20526	14.3376	17	12.2781	15.7413	8.81489	6.96416	18	0.503382	0.149932	0.961655	1.51851	-4.66822	5.11701	-1.06973	3.01877	-3.16796	0.3462	0.2155	0.1738	0.7865	0.4558	0.5594	-0.337367	-1.36892	0.694186	-0.295472	-0.987286	0.396342	0.353095	-0.313661	1.01985	0.944748
IpGTT_AUC	Area under the curve	Area under the curve in IpGTT	calculated	anova	30.3393	33.339	27.3396	7.8861	29	40.5455	48.4613	32.6296	11.7829	11	21.4496	25.3036	17.5955	9.33682	25	40.82	48.4094	33.2306	13.7046	15	7.1399e-08	0.0111279	0.065097	9.83208	4.95621	0.284136	-4.59174	4.72901	-0.146863	0	0.002	0	0.0018	0.9459	0.0059	1.12461	0.363907	1.88531	1.73774	0.968432	2.50704	-1.03536	-1.61835	-0.452363	0.251275
IVSd	Diastolic septal wall thickness	Diastolic septal wall thickness as measured by echocardiography	mm	anova	0.559667	0.565828	0.553505	0.0165015	30	0.5545	0.566405	0.542595	0.0254383	20	0.566786	0.574687	0.558884	0.0203767	28	0.564828	0.573	0.556655	0.0214843	29	0.537353	0.0366336	0.693861	0.00224904	-0.00581144	0.0083919	0.000331418	0.00483237	-0.00322811	0.7224	0.1945	0.0457	0.3417	0.0898	0.3903	-0.25191	-0.834536	0.330716	-0.093476	-0.624732	0.43778	0.385403	-0.145845	0.916652	0.686646
IVSs	Systolic septal wall thickness	Systolic septal wall thickness as measured by echocardiography	mm	anova	0.557667	0.566744	0.54859	0.0243088	30	0.544	0.558596	0.529404	0.031187	20	0.557143	0.567636	0.54665	0.0270606	28	0.553793	0.564667	0.542919	0.0285874	29	0.15741	0.445419	0.341739	0.00110138	-0.00960959	0.00767281	-0.00303817	0.00793472	-0.00277626	0.6475	0.9425	0.1065	0.5906	0.2244	0.0889	-0.501714	-1.09084	0.0874067	-0.120286	-0.651731	0.41116	-0.0204036	-0.546807	0.506	0.334454
K	K	Plasma potassium concentration	mmol/l	anova	4.78333	4.97576	4.5909	0.515339	30	4.81875	5.12653	4.51097	0.577603	16	5.55926	6.06386	5.05465	1.27559	27	4.44231	4.72543	4.15919	0.700955	26	0.00135322	0.0806612	0.00132862	-0.0974805	-0.443287	0.272774	-0.0730323	-0.115189	-0.460995	0	0.0008	0.0064	0.1338	0.1625	0.8922	0.0659066	-0.558144	0.689957	-1.07961	-1.67004	-0.489184	0.813742	0.260615	1.36687	0.00731008
Kidney_weight	Kidney weight		g	anova	0.174	0.196277	0.151723	0.0311413	10	0.0826	0.101037	0.0641628	0.0257734	10	0.2126	0.238156	0.187044	0.0357249	10	0.09525	0.110741	0.0797586	0.0185299	8	6.65314e-13	0.00844332	0.17888	-0.0425819	-0.0617931	0.0224181	0.00320687	0.00311813	-0.0160931	0	0.0053	0	0	0.3643	0	-3.19764	-4.61576	-1.77952	-3.98285	-5.71241	-2.25328	1.15184	0.137359	2.16633	0.45837
Lactat_AU400	Lactate	Plasma lactate concentration	mmol/l	anova	7.80733	8.33558	7.27909	1.41466	30	8.4175	9.51691	7.31809	2.06321	16	8.60815	9.7006	7.51569	2.76161	27	6.61885	7.18444	6.05325	1.4003	26	0.0301107	0.507829	0.00195443	0.0602048	-0.749773	0.155529	-0.654448	-0.244878	-1.05486	0.0004	0.129	0.7599	0.0268	0.005	0.3199	0.3666	-0.262034	0.995233	-0.90337	-1.48244	-0.324303	0.370952	-0.165209	0.907113	0.00279648
LDH	Lactate dehydrogenase	Plasma lactate dehydrogenase activity	U/l	anova	154.737	171.217	138.256	44.1364	30	228.431	274.301	182.562	86.0811	16	195.963	228.219	163.707	81.5388	27	210.908	235.555	186.26	61.0227	26	0.00216261	0.217039	0.0382976	36.0388	8.28087	19.8046	-7.95328	-0.808504	-28.5664	0.4228	0.0236	0.131	0.0025	0.4164	0.0007	1.19391	0.521466	1.86635	0.206951	-0.346147	0.760049	0.638412	0.0934534	1.18337	0.022553
Lean_mass_NMR	Lean mass NMR	Lean mass determined by nuclear magnetic resonance	g	anova	16.7533	17.5434	15.9632	2.11591	30	6.85556	7.04101	6.6701	0.372941	18	16.8536	17.6686	16.0385	2.10194	28	7.29655	7.57131	7.02179	0.722339	29	1.36662e-52	0.441141	0.599803	-4.54263	-5.18477	0.456378	-0.185761	0.406259	-0.23588	0	0.8147	0	0	0.3674	0	-5.83851	-7.17974	-4.49729	-6.12512	-7.39147	-4.85877	0.0475246	-0.478939	0.573989	0.754959
lens_thickness_avg_ri_le	Lens thickness	Average lens thickness of the eye	mm	anova	2.27	2.28255	2.25745	0.0330043	29	2.224	2.24055	2.20745	0.0298927	15	2.28232	2.32715	2.2375	0.115602	28	2.2936	2.30435	2.28285	0.0260416	25	0.538783	0.0129183	0.0455842	0.00535215	-0.0227129	0.0345129	0.00644785	0.0283522	0.000287133	0.5434	0.4907	0.008	0.2014	0.0021	0.034	-1.43747	-2.14991	-0.725023	0.131163	-0.42184	0.684166	0.146074	-0.385599	0.677748	0.000459831
liver_weight_fresh	Liver weight		g	anova	1.6088	1.83356	1.38404	0.314194	10	0.7212	0.86368	0.57872	0.199173	10	1.7948	1.9221	1.6675	0.177949	10	0.864	0.949855	0.778145	0.102695	8	9.60612e-15	0.0250694	0.76218	-0.382653	-0.526547	0.154147	0.0102527	0.0611473	-0.0827473	0	0.064	0	0	0.1748	0	-3.3743	-4.83689	-1.91171	-6.21557	-8.63091	-3.80023	0.728478	-0.241746	1.6987	0.0333412
LV_mass_cor	Corrected mass of the left ventricle	Corrected mass of the left ventricle as measured by echocardiography	mg	anova	28.408	31.6837	25.1323	8.77257	30	21.144	23.3327	18.9553	4.67657	20	36.9346	40.717	33.1523	9.75442	28	23.6076	25.9239	21.2913	6.08953	29	2.17618e-09	0.000229744	0.0497253	-3.63385	-6.66167	4.26147	1.23365	-0.00185355	-3.02967	0	0.0001	0	0.0199	0.2793	0.0017	-0.978123	-1.59096	-0.36529	-1.6456	-2.25987	-1.03133	0.920906	0.36735	1.47446	0.122556
LVIDd	Left ventricular end-diastolic internal diameter	Left ventricular end-diastolic internal diameter as measured by echocardiography	mm	anova	2.522	2.66599	2.37801	0.385624	30	2.109	2.24353	1.97447	0.287455	20	2.96214	3.15111	2.77318	0.487323	28	2.24034	2.36799	2.1127	0.335564	29	6.55623e-11	0.00012344	0.0444178	-0.208463	-0.358936	0.218108	0.0676357	-0.00196325	-0.152436	0	0	0	0.0062	0.246	0.0004	-1.17975	-1.80677	-0.552733	-1.73083	-2.3533	-1.10837	1.00577	0.447126	1.56441	0.210554
LVIDs	Left ventricular end-systolic internal diameter	Left ventricular end-systolic internal diameter as measured by echocardiography	mm	anova	1.096	1.23302	0.958982	0.366941	30	0.999	1.12192	0.876082	0.262636	20	1.48607	1.67487	1.29727	0.486898	28	0.984138	1.09026	0.878013	0.278997	29	7.0773e-05	0.00436215	0.0056984	-0.0786332	-0.220834	0.164902	0.0227022	-0.0301332	-0.172334	0	0.0001	0	0.2432	0.8892	0.3607	-0.294275	-0.877703	0.289154	-1.27079	-1.85287	-0.688711	0.909289	0.356397	1.46218	0.0173841
LVPWD	Thickness of the left ventricular posterior wall during diastole	Thickness of the left ventricular posterior wall during diastole as measured by echocardiography	mm	anova	0.553333	0.560151	0.546516	0.0182574	30	0.5445	0.552012	0.536988	0.0160509	20	0.552143	0.558146	0.54614	0.0154817	28	0.553793	0.561292	0.546294	0.0197147	29	0.421149	0.306759	0.131589	0.00162404	-0.00521558	0.00544547	-0.00139416	0.00604071	-0.000798918	0.7242	0.7974	0.1411	0.9203	0.0722	0.0851	-0.507154	-1.09646	0.0821556	0.0929026	-0.43835	0.624155	-0.0701275	-0.596679	0.456424	0.128917
LVPWs	Thickness of the left ventricular posterior wall during systole	Thickness of the left ventricular posterior wall during systole as measured by echocardiography	mm	anova	0.551667	0.558177	0.545156	0.0174363	30	0.5465	0.558289	0.534711	0.0251888	20	0.5475	0.555156	0.539844	0.0197437	28	0.539655	0.547228	0.532083	0.0199074	29	0.0703749	0.177864	0.737171	0.000693143	-0.00719889	0.00119314	-0.00669889	0.00327648	-0.00461556	0.148	0.4368	0.8668	0.0252	0.249	0.3803	-0.247772	-0.830326	0.334782	-0.395659	-0.931794	0.140475	-0.2242	-0.752239	0.303839	0.707654
Ly6CCD11c	CD11b+/CD11c+Ly6C+ % of monocytes	Ly6C+CD11c+ monocytes (NK-Ly6G-CD11b+/CD11c+Ly6C+) as percentage of monocytes	%	anova	0.64	0.818251	0.461749	0.26533	11	0.598	0.821301	0.374699	0.312154	10	0.626667	0.781549	0.471784	0.201494	9	0.604444	0.798718	0.410171	0.252741	9	0.697891	0.96565	0.907452	0.0696656	-0.101777	0.0839989	-0.0874434	0.0906656	-0.0807767	0.8587	0.9108	0.8137	0.7652	0.9577	0.7167	-0.145601	-1.06132	0.770115	-0.0972278	-1.09715	0.902695	-0.0557711	-1.00025	0.888705	0.940063
Ly6CCD11cneg	CD11b+/CD11c-Ly6C+ % of monocytes	Ly6C+CD11c- monocytes (NK-Ly6G-CD11b+/CD11c-Ly6C+) as percentage of monocytes	%	anova	45.9091	47.7748	44.0433	2.77721	11	42.34	46.1787	38.5013	5.36619	10	45.3222	48.7026	41.9419	4.39766	9	46.7333	50.4825	42.9842	4.8775	9	0.392431	0.200771	0.087813	0.899792	-1.97878	2.3909	-0.487671	2.68434	-0.194237	0.5019	0.769	0.1502	0.6802	0.0371	0.0726	-0.848351	-1.80302	0.106318	0.303871	-0.701213	1.30895	-0.163523	-1.10938	0.782332	0.0798832
Ly6ChiCD11c	CD11b+/CD11c+Ly6C++ % of monocytes	Ly6Cvery high CD11c+ monocytes (NK-Ly6G-CD11b+/CD11c+Ly6C++) as percentage of monocytes	%	anova	0.63	0.801515	0.458485	0.255304	11	0.593	0.814056	0.371944	0.309015	10	0.624444	0.776396	0.472493	0.197681	9	0.598889	0.793745	0.404033	0.253498	9	0.704047	0.999611	0.945468	0.0686721	-0.0999499	0.0843943	-0.0842276	0.0871721	-0.0814499	0.8351	0.9621	0.7927	0.7904	0.9607	0.7451	-0.131195	-1.04668	0.784294	-0.112426	-1.11255	0.887696	-0.024001	-0.968329	0.920327	0.976727
Ly6ChiCD11cneg	CD11b+/CD11c-Ly6C++ % of monocytes	Ly6Cvery high CD11c- monocytes (NK-Ly6G-CD11b+/CD11c-Ly6C++) as percentage of monocytes	%	anova	45.8182	47.724	43.9124	2.83684	11	42.28	46.1038	38.4562	5.34536	10	45.2778	48.6725	41.883	4.41638	9	46.6444	50.4342	42.8547	4.93029	9	0.393349	0.200673	0.0940814	0.903575	-1.98933	2.40246	-0.490443	2.67267	-0.220241	0.5175	0.7879	0.1501	0.681	0.0392	0.0763	-0.839334	-1.79317	0.114503	0.291998	-0.712646	1.29664	-0.149083	-1.09468	0.796509	0.085301
Ly6CmedCD11c	CD11b+/CD11c+Ly6C(+) % of monocytes	Ly6Cmedium CD11c+ monocytes (NK-Ly6G-CD11b+/CD11c+Ly6C(+)) as percentage of monocytes	%	anova	3.16364	3.71087	2.6164	0.814571	11	2.869	3.26719	2.47081	0.556626	10	3.15556	3.66157	2.64954	0.658295	9	3.02222	3.43061	2.61384	0.53129	9	0.307153	0.739682	0.705171	0.107621	-0.321606	0.250899	-0.178328	0.254939	-0.174288	0.6699	0.9784	0.3496	0.6355	0.6154	0.3124	-0.418361	-1.3428	0.506074	-0.222901	-1.22533	0.77953	-0.0107866	-0.955088	0.933514	0.762593
Ly6CmedCD11cneg	CD11b+/CD11c-Ly6C(+) % of monocytes	Ly6Cmedium CD11c- monocytes (NK-Ly6G-CD11b+/CD11c-Ly6C(+)) as percentage of monocytes	%	anova	24.9182	27.6599	22.1764	4.08113	11	28.18	29.8674	26.4926	2.35881	10	28.7111	33.9368	23.4854	6.79843	9	26.2556	29.5606	22.9505	4.29974	9	0.663728	0.502501	0.0602166	1.69574	-1.29261	1.96129	-1.02705	0.0648301	-2.92352	0.2632	0.0739	0.8022	0.5202	0.3667	0.1121	0.965995	-0.000263466	1.93225	-0.431709	-1.44262	0.579197	0.694872	-0.277225	1.66697	0.0352166
Ly6CnegCD11c	CD11b+/CD11c+Ly6C- % of monocytes	Ly6C-CD11c+ monocytes (NK-Ly6G-CD11b+/CD11c+Ly6C-) as percentage of monocytes	%	anova	10.1955	12.4598	7.93114	3.37047	11	9.149	10.814	7.48401	2.3275	10	10.1067	12.3972	7.81618	2.97982	9	9.02333	11.0225	7.02421	2.60076	9	0.25349	0.908314	0.984142	0.402506	-1.4674	0.881339	-0.988567	0.925733	-0.944173	0.4281	0.9454	0.4719	0.3691	0.9245	0.409	-0.357984	-1.27977	0.563804	-0.387359	-1.39602	0.621302	-0.0277225	-0.972062	0.916617	0.963862
Ly6CnegCD11cneg	CD11b+/CD11c-Ly6C- % of monocytes	Ly6C-CD11c- monocytes (NK-Ly6G-CD11b+/CD11c-Ly6C-) as percentage of monocytes	%	anova	15.1818	16.949	13.4146	2.63052	11	16.88	19.9198	13.8402	4.24939	10	12.0522	14.2862	9.81821	2.90634	9	14.3778	16.8874	11.8682	3.26488	9	0.0790131	0.0119877	0.770142	2.08725	-0.0753814	-0.326639	-2.48927	1.23816	-0.924472	0.1456	0.043	0.0032	0.5928	0.1094	0.2489	0.48628	-0.441615	1.41418	0.752409	-0.281678	1.7865	-1.13535	-2.15217	-0.118522	0.686402
Max_heat_prod	Maximal heat production	Maximal heat production in the indirect calorimetry assay	kJ/h/animal	anova	2.46737	2.57126	2.36347	0.278243	30	1.63167	1.71099	1.55234	0.159512	18	2.64739	2.76098	2.5338	0.292943	28	1.79279	1.87866	1.70693	0.225732	29	1.08766e-30	0.000827321	0.851313	-0.372699	-0.472451	0.135165	0.0354117	0.0451515	-0.0546014	0	0.0078	0	0	0.0356	0	-3.46376	-4.39463	-2.53289	-3.27559	-4.08795	-2.46323	0.63073	0.0914257	1.17003	0.759615
Max_RER	Maximal respiratory exchange rate	Maximal respiratory exchange rate in the indirect calorimetry assay	VCO2/VO2	anova	0.9625	0.979182	0.945818	0.0446764	30	0.905278	0.925534	0.885021	0.0407342	18	0.928964	0.956483	0.901446	0.0709676	28	0.887241	0.907827	0.866656	0.054118	29	4.60554e-06	0.0151254	0.480444	-0.0138827	-0.0355898	-0.00203949	-0.0237466	0.0147284	-0.00697871	0.005	0.022	0.1561	0	0.2759	0.0007	-1.32271	-1.98149	-0.663925	-0.662734	-1.20808	-0.117392	-0.569968	-1.10693	-0.0330089	0.121004
Max_VO2	Maximal oxygen consumption	Maximal oxygen consumption in the indirect calorimetry assay	ml/h	anova	120.267	125.235	115.298	13.3053	30	80.2222	84.3249	76.1195	8.25017	18	129.786	135.647	123.925	15.1153	28	88.2759	92.5419	84.0099	11.2151	29	1.38585e-29	0.000544114	0.770828	-17.9004	-22.8768	6.88138	1.90496	2.12186	-2.85456	0	0.0049	0	0	0.0353	0	-3.42422	-4.3489	-2.49955	-3.12723	-3.91872	-2.33574	0.670037	0.129096	1.21098	0.62396
MCH	Mean corpuscular hemoglobin content	Mean corpuscular hemoglobin content of erythrocytes	pg	anova	15.0333	15.1752	14.8915	0.379958	30	15.0053	15.201	14.8095	0.406166	19	14.7	14.9055	14.4945	0.52985	28	15.1222	15.3637	14.8808	0.61038	27	0.0414957	0.162208	0.0242969	0.196191	0.00088539	0.0435591	-0.151746	0.210226	0.0149205	0.002	0.0117	0.0403	0.4993	0.4312	0.8468	-0.0719374	-0.661956	0.518082	0.739733	0.180543	1.29892	-0.727187	-1.27068	-0.183698	0.0448728
MCHC	Mean corpuscular hemoglobin concentration	Mean corpuscular hemoglobin concentration of erythrocytes	g/dl	anova	32.6333	32.883	32.3836	0.668675	30	32.5053	32.7229	32.2876	0.451508	19	31.7821	32.0878	31.4764	0.788366	28	31.7481	32.023	31.4733	0.694689	27	0.230334	2.51691e-08	0.728347	0.0934508	-0.174483	-0.268109	-0.536043	0.157486	-0.110448	0.8529	0	0.0005	0	0.0003	0.5209	-0.215264	-0.806721	0.376194	-0.0456988	-0.586768	0.495371	-1.16787	-1.73732	-0.598421	0.670862
MCV	Mean corpuscular volume	Mean corpuscular volume of erythrocytes	fl	anova	46.0333	46.4878	45.5788	1.21721	30	46.2105	46.7572	45.6638	1.13426	19	46.25	47.0441	45.4559	2.04803	28	47.6667	48.4803	46.853	2.05688	27	0.00685755	0.0266539	0.0703908	0.734602	0.0623279	0.754339	0.0820648	0.646005	-0.0262686	0.0026	0.6289	0.9379	0.0005	0.0052	0.7231	0.149387	-0.441231	0.740006	0.690256	0.133385	1.24713	0.129725	-0.397218	0.656667	0.180721
Min_heat_prod	Minimal heat production	Minimal heat production in the indirect calorimetry assay	kJ/h/animal	anova	1.32763	1.39267	1.2626	0.174161	30	0.871944	0.943772	0.800117	0.144438	18	1.409	1.51237	1.30563	0.266577	28	1.02548	1.09143	0.959536	0.173372	29	2.47122e-17	0.00505255	0.365063	-0.170463	-0.24914	0.0980645	0.019388	0.0573812	-0.0212954	0	0.1226	0	0	0.0115	0	-2.78189	-3.61061	-1.95316	-1.71193	-2.33255	-1.09131	0.363991	-0.166734	0.894717	0.0378133
Min_RER	Minimal respiratory exchange rate	Minimal respiratory exchange rate in the indirect calorimetry assay	ml/h	anova	0.7789	0.787669	0.770131	0.0234834	30	0.753	0.763774	0.742226	0.0216659	18	0.761036	0.768676	0.753396	0.0197024	28	0.748862	0.754717	0.743007	0.0153918	29	2.32798e-06	0.00354398	0.0910314	-0.0055288	-0.013508	-0.00151094	-0.00949017	0.0074212	-0.000558025	0.0248	0.0011	0.1902	0	0.4957	0	-1.13454	-1.77834	-0.490738	-0.690114	-1.23665	-0.143576	-0.821623	-1.36975	-0.273499	0.290354
Min_VO2	Minimal oxygen consumption	Minimal oxygen consumption in the indirect calorimetry assay	ml/h	anova	65.6	68.8295	62.3705	8.6487	30	43.1667	46.818	39.5153	7.34246	18	69.4286	74.5265	64.3307	13.1471	28	50.8966	54.2349	47.5582	8.77637	29	7.43019e-17	0.00578076	0.325759	-8.28205	-12.2006	4.8489	0.930326	2.93462	-0.98396	0	0.1444	0	0	0.0107	0	-2.73902	-3.5617	-1.91635	-1.66379	-2.27979	-1.0478	0.34652	-0.183801	0.876841	0.0355025
mld_avg_ri_le	Mean lens density	Mean lens density as measured by Scheimpflug imaging	%	anova	5.45385	5.62936	5.27833	0.290446	13	5.46071	5.59382	5.32761	0.230533	14	6.43462	6.63669	6.23254	0.334405	13	6.16538	6.32062	6.01015	0.256892	13	0.0666458	9.82532e-15	0.0788535	0.0116935	-0.142875	0.498644	0.344076	0.00825942	-0.146309	0.0178	0	0	0	0	0.9495	0.0263133	-0.766982	0.819609	-0.902919	-1.75269	-0.0531432	3.13147	1.92373	4.3392	0.0993297
MLy6C	CD11b+/CD11c+Ly6C+ monocytes % of all leukocytes	Ly6C positive monocytes (NK-Ly6G-CD11b+CD11c+Ly6C+) as percentage of all leukocytes	%	anova	4.79636	5.76403	3.8287	1.44038	11	4.411	4.86322	3.95878	0.632165	10	6.08778	7.77724	4.39832	2.19791	9	7.94222	10.7003	5.1841	3.58818	9	0.318385	0.00164757	0.118556	1.07768	-0.343143	1.91607	0.495246	1.27037	-0.150461	0.0795	0.1956	0.1027	0.0028	0.0012	0.6879	-0.34045	-1.26154	0.580644	0.623261	-0.400046	1.64657	0.71094	-0.262438	1.68432	0.140118
MLy6Cneg	CD11b+/CD11c+Ly6C- monocytes % of all leukocytes	Ly6C negative monocytes (NK-Ly6G-CD11b+CD11c+Ly6C-) as percentage of all leukocytes	%	anova	2.14091	2.41448	1.86733	0.407221	11	2.107	2.52308	1.69092	0.581646	10	2.29444	2.60215	1.98673	0.400316	9	3.60889	5.43647	1.78131	2.37759	9	0.12539	0.043798	0.0916672	0.714719	-0.0744513	0.808441	0.019271	0.731673	-0.0574967	0.0272	0.7793	0.7379	0.0106	0.0105	0.9492	-0.0681555	-0.982928	0.846617	0.770992	-0.264803	1.80679	0.379881	-0.572807	1.33257	0.200526
Mono_Ly6C_high	CD11b+/high Ly6C % of monocytes	Recent bone marrow emigrants	%	anova	46.5545	48.464	44.6451	2.84231	11	42.93	46.8768	38.9832	5.51726	10	45.9444	49.4116	42.4773	4.51057	9	47.3111	51.0598	43.5624	4.87684	9	0.382281	0.213531	0.0930177	0.90249	-2.03143	2.40971	-0.524207	2.71476	-0.219156	0.5233	0.7646	0.1535	0.7104	0.0411	0.0736	-0.838823	-1.79261	0.114967	0.290948	-0.713658	1.29555	-0.165861	-1.11176	0.780039	0.0857194
Mono_Ly6C_low	CD11b+/low Ly6C % of monocytes	Steady state monocytes	%	anova	25.3727	27.4217	23.3237	3.04995	11	26.04	29.2365	22.8435	4.46846	10	22.1889	24.495	19.8827	3.00019	9	23.3889	26.3426	20.4352	3.84267	9	0.473494	0.017176	0.82104	1.65312	-0.719485	-0.272434	-2.64504	1.31948	-1.05312	0.4886	0.0595	0.0272	0.233	0.1216	0.6771	0.176123	-0.740152	1.0924	0.348102	-0.65877	1.35498	-1.05149	-2.05831	-0.0446655	0.790049
Mono_Ly6C_medium	CD11b+/medium Ly6C % of monocytes	Inflammatory monocytes	%	anova	28.1636	30.7018	25.6254	3.77817	11	31.09	32.7607	29.4193	2.33545	10	31.9222	36.8408	27.0037	6.39878	9	29.3556	32.5656	26.1455	4.17616	9	0.767903	0.44686	0.0568337	1.50534	-1.32549	1.92145	-0.909377	0.0421547	-2.78867	0.2178	0.0621	0.6789	0.545	0.3902	0.1317	0.920962	-0.040699	1.88262	-0.475045	-1.48837	0.538285	0.735314	-0.24006	1.71069	0.0352451
Monocytes	CD11b+ monocytes % of all leukocytes	Monocytes (non-lymphocytes, non-Granulocytes, CD11b+) as percentage of all leukocytes	%	anova	6.95455	7.91095	5.99814	1.42363	11	6.53	7.28334	5.77666	1.05309	10	8.38889	10.3518	6.42598	2.55365	9	11.5556	15.8772	7.23387	5.6223	9	0.194853	0.00285558	0.0796592	1.69521	-0.324154	2.62466	0.605291	1.90749	-0.111881	0.0369	0.3096	0.1997	0.0022	0.0012	0.7554	-0.336473	-1.25742	0.584468	0.72523	-0.30643	1.75689	0.715009	-0.258698	1.68872	0.105606
MPV	Mean platelet volume		fl	anova	6.37333	6.50003	6.24664	0.339303	30	6.21579	6.32855	6.10302	0.233959	19	6.78571	6.98532	6.58611	0.514756	28	6.55556	6.71392	6.39719	0.40032	27	0.046808	4.11104e-06	0.64593	-0.0187679	-0.175083	0.266195	0.109879	0.0600041	-0.0963115	0.0334	0.0001	0	0.0855	0.005	0.1774	-0.519411	-1.11862	0.0797969	-0.497994	-1.04731	0.0513238	0.952673	0.39726	1.50809	0.957787
Na	Na	Plasma sodium concentration	mmol/l	anova	151.267	151.953	150.581	1.83704	30	154.429	156.105	152.752	1.81265	7	152.6	153.911	151.289	3.17543	25	154.882	156.229	153.536	2.61922	17	1.14887e-05	0.0620712	0.504628	2.01441	0.707716	1.10013	-0.20657	0.43346	-0.873236	0.0049	0.0527	0.0915	0	0.6874	0.0035	1.7251	0.780704	2.6695	0.769638	0.112011	1.42727	0.526529	-0.0258842	1.07894	0.0923664
NbRear05	Number of rearings during the first 5 minutes	Number of rearings during the first 5 minutes in the open field test	counts	anova	35.8667	40.3247	31.4087	11.9387	30	24.35	28.9338	19.7662	9.79406	20	25.4643	29.998	20.9306	11.692	28	15.5667	19.3349	11.7984	10.0916	30	2.30865e-07	1.63958e-05	0.707084	-3.22342	-7.48372	-2.66628	-6.92658	2.53492	-1.72539	0.0009	0.0005	0.7302	0	0.0068	0.0005	-1.03388	-1.6504	-0.417356	-0.908655	-1.46151	-0.355799	-0.880036	-1.43129	-0.328784	0.761476
NK	NK1.1+/NKp46+ NK cells % of all leukocytes	CD3-CD5-NK+(NK1.1/NKp46) as percentage of all leukocytes	%	anova	1.53909	1.86567	1.21251	0.486116	11	1.373	1.60741	1.13859	0.327687	10	1.26333	1.4955	1.03117	0.302035	9	1.02667	1.3428	0.71053	0.411278	9	0.11089	0.0191724	0.781719	0.0275933	-0.228972	-0.02724	-0.283805	0.110639	-0.145927	0.2101	0.1277	0.5478	0.0064	0.0635	0.3404	-0.396765	-1.32021	0.526677	-0.655922	-1.68178	0.36993	-0.665245	-1.63505	0.304562	0.692289
NK_CD11b	NK1.1+/NKp46+/CD11b+ % of NK cells	CD11b expressing NK cells (CD3-CD5-NK+/CD11b+) as percentage of NK cells	%	anova	59.9818	67.3861	52.5775	11.0214	11	59.87	62.2827	57.4573	3.37278	10	62.4	72.1274	52.6726	12.6548	9	59.6667	72.645	46.6883	16.8842	9	0.733856	0.766304	0.731825	3.1402	-4.56277	4.4052	-3.29777	3.19611	-4.50686	0.6264	0.6514	0.6438	0.953	0.9703	0.9828	-0.0134301	-0.927948	0.901088	-0.183198	-1.18462	0.818229	0.205359	-0.741396	1.15211	0.791913
NK_CD11c	NK1.1+/NKp46+/CD11c+ % of NK cells	CD11c expressing NK cells (CD3-CD5-NK+/CD11c+) as percentage of NK cells	%	anova	8.19182	10.8208	5.56287	3.91324	11	8.581	11.6382	5.52381	4.27365	10	8.30889	10.0716	6.54621	2.29317	9	11.1456	16.5776	5.71352	7.06682	9	0.305577	0.38589	0.419096	2.32568	-0.712751	2.18962	-0.848807	2.13108	-0.907342	0.2048	0.9557	0.8995	0.167	0.2388	0.8494	0.0952027	-0.819822	1.01023	0.539957	-0.477423	1.55734	0.0355501	-0.908818	0.979918	0.493285
NK_Ly6C	NK1.1+/NKp46+/Ly6c+ % of NK cells	Ly6C expressing NK cells (CD3-CD5-NK+/Ly6C+) as percentage of NK cells	%	anova	33.8273	39.1053	28.5492	7.85647	11	33	39.3639	26.6361	8.89607	10	28.9444	32.3421	25.5468	4.42016	9	39.9778	47.8669	32.0886	10.2634	9	0.0822382	0.728509	0.0299893	5.21228	-0.109254	3.18451	-2.13703	5.62592	0.304382	0.0069	0.1915	0.2866	0.1023	0.071	0.8178	-0.0988965	-1.01396	0.816169	1.39632	0.281843	2.51079	-0.744844	-1.72102	0.231328	0.0287596
NKT	CD3+CD5+NK1.1+/NKp46+ NKT cells % of all leukocytes	CD3+CD5+NK+(NK1.1/NKp46) as percentage of all leukocytes	%	anova	0.616364	0.879834	0.352893	0.39218	11	0.524	0.759095	0.288905	0.32864	10	0.314444	0.523407	0.105482	0.271851	9	0.318889	0.503707	0.134071	0.240439	9	0.602967	0.0179646	0.639854	0.0821143	-0.126074	-0.0226635	-0.230852	0.128296	-0.0798921	0.9766	0.0425	0.1618	0.0455	0.1706	0.512	-0.254116	-1.1723	0.664067	0.0173188	-0.982033	1.01667	-0.877831	-1.86612	0.110462	0.67338
Non_HDL_chol_fasting	Non-HDL cholesterol after fasting	Plasma non-HDL cholesterol concentration after fasting	mmol/l	anova	0.72632	0.780643	0.671997	0.131604	25	0.572308	0.629998	0.514618	0.0954667	13	0.725393	0.800164	0.650621	0.192829	28	0.632571	0.721755	0.543388	0.195924	21	0.00205899	0.540076	0.413424	-0.0246938	-0.098723	0.0518487	-0.0221805	0.0523123	-0.0217169	0.0566	0.9839	0.0075	0.0604	0.3076	0.0082	-1.2753	-2.02958	-0.521015	-0.478085	-1.0669	0.110725	-0.00555708	-0.557969	0.546855	0.092092
NRTot	Total number of rearings	Total number of rearings in the open field test	counts	anova	156.667	169.411	143.922	34.1309	30	89.95	104.656	75.2443	31.4215	20	119.286	134.717	103.854	39.7966	28	64.2667	75.2034	53.3299	29.2892	30	2.21921e-16	4.23198e-06	0.380071	-23.8553	-37.0126	-9.1874	-22.3447	9.50307	-3.65426	0	0.0001	0.004	0	0.0102	0	-2.01652	-2.72453	-1.30851	-1.58309	-2.18624	-0.979946	-1.01109	-1.57006	-0.452111	0.34952
P	Duration of the P interval	Duration of the P interval as measured by electrocardiography	ms	anova	10.9931	11.5652	10.421	1.50403	29	11.22	12.191	10.249	2.07481	20	10.0519	10.8695	9.23424	2.06684	27	11.1964	12.2371	10.1557	2.6839	28	0.113374	0.214343	0.278274	0.760397	-0.0746607	0.176323	-0.658735	0.646949	-0.188109	0.0483	0.1005	0.0651	0.7185	0.9698	0.7139	0.129121	-0.456198	0.71444	0.476691	-0.0719352	1.02532	-0.523747	-1.06902	0.0215245	0.3841
PcDisCen05	Distance traveled in the center during the first 5 minutes	Distance traveled in the center during the first 5 minutes in the open field test	%	anova	20.47	24.3829	16.5571	10.4789	30	23.65	28.9028	18.3972	11.2235	20	19.2464	22.6766	15.8162	8.84615	28	22.9333	26.4359	19.4308	9.38004	30	0.0840467	0.607376	0.896145	3.63724	-0.203789	1.43546	-2.40557	2.04724	-1.79379	0.1604	0.6399	0.1326	0.3386	0.803	0.2695	0.294995	-0.288448	0.878438	0.403977	-0.127749	0.935702	-0.125804	-0.652714	0.401105	0.781689
PcDisCenTot	Total distance traveled in the center	Total distance traveled in the center in the open field test	%	anova	27.34	29.7306	24.9494	6.40208	30	25.49	30.2333	20.7467	10.1349	20	26.0071	28.5497	23.4646	6.55704	28	24.7467	27.2204	22.2729	6.62476	30	0.244787	0.455458	0.836968	0.639141	-2.19438	0.897712	-1.93581	1.56414	-1.26938	0.5138	0.4899	0.8098	0.173	0.7257	0.3834	-0.228724	-0.810963	0.353515	-0.191207	-0.718797	0.336382	-0.205775	-0.733554	0.322004	0.923644
PcPPI_Global	Pre-pulse inhibition global	Percentage pre-pulse inhibition global	%	anova	44.7667	51.4409	38.0924	17.874	30	46.705	52.1819	41.2281	11.7025	20	-14.8464	-0.692105	-29.0008	36.5028	28	-9.32069	-0.330969	-18.3104	23.6335	29	0.613426	3.0038e-21	0.713044	6.68912	-2.95708	-24.0866	-33.7328	5.71995	-3.92625	0.4028	0	0	0	0	0.7873	0.123276	-0.457673	0.704226	0.180377	-0.351667	0.712421	-2.09734	-2.75252	-1.44216	0.8843
PcPPI_PP67	Pre-pulse inhibition at 67 dB	Percentage pre-pulse inhibition at 67 dB	%	anova	38.3567	47.5891	29.1242	24.725	30	41.33	48.4752	34.1848	15.2671	20	-10.9857	2.81846	-24.7899	35.5998	28	-16.5931	-4.46356	-28.7226	31.888	29	0.181759	9.11646e-16	0.447205	4.91742	-6.23444	-21.2404	-32.3923	3.43075	-7.72111	0.4626	0	0	0	0	0.7204	0.138391	-0.442695	0.719478	-0.16609	-0.69797	0.365791	-1.62007	-2.22661	-1.01354	0.43776
PcPPI_PP69	Pre-pulse inhibition at 69 dB	Percentage pre-pulse inhibition at 69 dB	%	anova	46.27	53.341	39.199	18.9366	30	43.565	49.5976	37.5324	12.8897	20	-25.9036	-3.53422	-48.2729	57.6887	28	-6.11724	2.26149	-14.496	22.0273	29	0.676806	1.25911e-15	0.0915588	10.818	-2.27734	-23.9163	-37.0116	12.1705	-0.924841	0.0289	0	0	0	0	0.7815	-0.160962	-0.742284	0.42036	0.456246	-0.0815811	0.994074	-1.70577	-2.32037	-1.09116	0.117675
PcPPI_PP73	Pre-pulse inhibition at 73 dB	Percentage pre-pulse inhibition at 73 dB	%	anova	52.65	58.6873	46.6127	16.1682	30	51.885	57.6625	46.1075	12.3448	20	-9.4	7.26061	-26.0606	42.9663	28	-11.3517	1.07323	-23.7767	32.6646	29	0.154515	9.56681e-19	0.91868	5.06984	-6.42821	-25.5727	-37.0707	5.45234	-6.04571	0.8039	0	0	0	0	0.9288	-0.0517818	-0.632295	0.528732	-0.0512644	-0.582318	0.479789	-1.93768	-2.57563	-1.29974	0.998947
PcPPI_PP81	Pre-pulse inhibition at 81 dB	Percentage pre-pulse inhibition at 81 dB	%	anova	41.7867	51.6528	31.9205	26.4221	30	50.085	56.6748	43.4952	14.0802	20	-13.1321	2.78626	-29.0505	41.0523	28	-3.18966	10.1693	-16.5486	35.12	29	0.595867	4.50645e-14	0.895226	10.735	-1.61458	-20.8736	-33.2232	6.58583	-5.76375	0.2405	0	0	0	0	0.3679	0.371016	-0.214178	0.956211	0.260632	-0.272583	0.793847	-1.60277	-2.20772	-0.997831	0.779536
PcTiCen05	Time spent in the center during the first 5 minutes	Time spent in the center during the first 5 minutes in the open field test	%	anova	16.5267	21.5312	11.5221	13.4024	30	20.435	26.3075	14.5625	12.5476	20	14.1857	17.8083	10.5631	9.3424	28	17.51	21.9856	13.0344	11.9859	30	0.155719	0.262359	0.900175	4.11077	-0.494465	0.986132	-3.61911	2.15661	-2.44863	0.2901	0.4557	0.0757	0.7495	0.3964	0.2578	0.299014	-0.284512	0.882539	0.308018	-0.22148	0.837517	-0.201401	-0.729122	0.32632	0.981699
PcTiCenTot	Total time spent in the center	Total time spent in the center in the open field test	%	anova	23.16	25.8665	20.4535	7.24814	30	22.005	27.9167	16.0933	12.6314	20	20.9964	23.7556	18.2372	7.11579	28	19.6933	23.2207	16.1659	9.44651	30	0.392949	0.207266	0.966627	1.13607	-2.36512	0.631783	-2.8694	1.71357	-1.78762	0.5847	0.3648	0.7041	0.1408	0.3781	0.6592	-0.118565	-0.699475	0.462345	-0.155059	-0.682239	0.37212	-0.301139	-0.8305	0.228223	0.9256
PDW	Platelet distribution width		fl	anova	5.73	5.89296	5.56704	0.436404	30	5.5	5.61474	5.38526	0.238048	19	6.33929	6.63125	6.04733	0.75294	28	5.98889	6.20116	5.77661	0.536609	27	0.0288205	1.0337e-06	0.578121	-0.0380731	-0.252125	0.38157	0.167517	0.0769269	-0.137125	0.0183	0	0	0.0746	0.0033	0.1507	-0.616436	-1.21943	-0.0134429	-0.53431	-1.08487	0.0162545	0.999016	0.440793	1.55724	0.839865
Phos	Phosphate	Phosphate concentration in plasma	mmol/l	anova	2.11767	2.31333	1.922	0.524008	30	1.84187	2.02243	1.66132	0.338845	16	2.57259	2.91011	2.23508	0.8532	27	1.92192	2.17345	1.67039	0.622742	26	0.00092211	0.0220681	0.157077	-0.101163	-0.362068	0.264196	0.003291	0.036733	-0.224172	0.0003	0.0082	0.0004	0.2529	0.6925	0.1639	-0.587833	-1.22384	0.0481725	-0.868553	-1.44559	-0.291515	0.650623	0.105156	1.19609	0.510764
PLCR	Platelet large cell ratio		%	anova	2.74667	3.63062	1.86271	2.36727	30	2.36316	3.05647	1.66985	1.43844	19	4.73929	5.92731	3.55127	3.06381	28	3.61852	4.41523	2.82181	2.014	27	0.195157	0.0005297	0.435508	0.09098	-0.843118	1.27904	0.344946	0.282734	-0.651364	0.0818	0.0018	0.001	0.1675	0.0792	0.5812	-0.186025	-0.777073	0.405023	-0.430687	-0.97792	0.116546	0.731125	0.187454	1.2748	0.541718
PLT	Platelet count	Platelet count in whole blood	103/mm3	anova	1253.6	1320.01	1187.19	177.836	30	1026.84	1088.59	965.098	128.103	19	1949.67	2302.04	1597.3	890.757	27	1578.59	1767.64	1389.55	477.889	27	0.0290081	3.04291e-08	0.497455	-44.3367	-254.579	417.076	206.833	69.0422	-141.2	0.0115	0	0	0.0228	0.0008	0.1475	-1.41177	-2.06768	-0.755861	-0.519143	-1.07441	0.03612	1.11209	0.540961	1.68322	0.0368561
PR	Duration of the PR interval	Duration of the PR interval as measured by electrocardiography	ms	anova	32.3621	33.3039	31.4203	2.47594	29	29.735	30.8496	28.6204	2.38157	20	33.763	35.324	32.2019	3.94609	27	31.625	32.46	30.79	2.15331	28	0.000155915	0.00472919	0.665556	-0.631695	-1.75082	1.38229	0.263161	0.681839	-0.437286	0.0064	0.0686	0	0.3305	0.0254	0.002	-1.07745	-1.70183	-0.453067	-0.676048	-1.23228	-0.119815	0.428744	-0.113542	0.97103	0.334842
QRS	Duration of the QRS interval	Duration of the QRS interval as measured by electrocardiography	ms	anova	12.0034	12.5069	11.5	1.32355	29	12.51	13.4211	11.5989	1.94663	20	12.7852	13.5113	12.0591	1.83548	27	12.1857	12.8245	11.5469	1.64738	28	0.857336	0.40264	0.0997986	0.306994	-0.353454	0.444587	-0.215861	0.0537184	-0.60673	0.1886	0.0848	0.5798	0.6829	0.511	0.3018	0.315642	-0.272597	0.90388	-0.344089	-0.889075	0.200897	0.491431	-0.0527601	1.03562	0.0983703
QT	Duration of the QT interval	Duration of the QT interval as measured by electrocardiography	ms	anova	20.1069	20.7133	19.5005	1.59417	29	19.82	20.7078	18.9322	1.89698	20	20.8296	21.7294	19.9299	2.27441	27	20.1857	21.0917	19.2797	2.33646	28	0.298476	0.169936	0.661904	0.171042	-0.636448	0.675857	-0.131633	0.31449	-0.493	0.2476	0.191	0.0986	0.8851	0.5442	0.6317	-0.16651	-0.752219	0.419199	-0.279207	-0.822835	0.26442	0.370344	-0.170395	0.911083	0.776932
QT_dispersion	QT dispersion	QT dispersion as measured by electrocardiography	ms	anova	1.58966	2.09175	1.08756	1.32	29	1.655	2.51951	0.790493	1.84718	20	1.20741	1.7219	0.692919	1.30057	27	1.425	1.90534	0.944657	1.23876	28	0.678203	0.263868	0.786062	0.348197	-0.206729	0.124401	-0.430525	0.315525	-0.239401	0.5687	0.3134	0.2848	0.6605	0.5789	0.8737	0.0420281	-0.542765	0.626821	0.171406	-0.370585	0.713397	-0.291641	-0.830649	0.247367	0.744439
QTc	Corrected duration of the QT interval	Corrected duration of the QT interval as measured by electrocardiography	ms	anova	70.9759	73.2313	68.7204	5.92939	29	70.065	73.4775	66.6525	7.2914	20	72.5815	75.9584	69.2046	8.53644	27	70.6321	73.8256	67.4387	8.23565	28	0.364887	0.449738	0.729872	0.772477	-2.20258	2.03072	-0.944337	1.22791	-1.74715	0.3416	0.4292	0.2621	0.8642	0.7984	0.6795	-0.139824	-0.725244	0.445597	-0.232492	-0.775314	0.310331	0.219895	-0.31789	0.757679	0.815616
QTc_dispersion	QTc dispersion	QTc dispersion as measured by electrocardiography	ms	anova	5.65517	7.49024	3.8201	4.82431	29	5.925	8.9431	2.9069	6.44874	20	4.26667	6.05796	2.47537	4.5282	27	5.00714	6.68813	3.32616	4.33512	28	0.681145	0.235385	0.812192	1.23247	-0.72732	0.403306	-1.55649	1.09756	-0.862234	0.5829	0.2999	0.2619	0.6246	0.5306	0.8526	0.0487171	-0.536098	0.633532	0.167117	-0.374825	0.709059	-0.296431	-0.835532	0.24267	0.765453
RBC	Red blood cell count	Red blood cell count in whole blood	106/mm3	anova	11.1227	11.4005	10.8448	0.74401	30	10.6447	10.9184	10.3711	0.567689	19	10.0685	10.3797	9.7573	0.78673	27	10.147	10.4944	9.79968	0.878078	27	0.0773795	6.28527e-07	0.0721864	0.0520312	-0.251737	-0.236078	-0.539846	0.290996	-0.0127719	0.707	0	0.0135	0	0.0323	0.0357	-0.700889	-1.30768	-0.0940974	0.0941857	-0.452257	0.640629	-1.37887	-1.97014	-0.787596	0.0504011
RDW	Red blood cell distribution width		%	anova	14.2833	14.5263	14.0403	0.650773	30	14.0632	14.3253	13.801	0.543865	19	14.5286	14.9283	14.1288	1.03095	28	14.5037	14.7912	14.2162	0.726679	27	0.602224	0.0333402	0.528357	0.0918409	-0.214362	0.324548	0.0183443	0.201929	-0.104275	0.9055	0.2312	0.046	0.2862	0.0605	0.3348	-0.35974	-0.954091	0.234611	-0.0277942	-0.568819	0.513231	0.286683	-0.2424	0.815767	0.406679
Resp_Rate_Echo	Respiration rate	Respiration rate as measured by echocardiography	1/min	anova	225.765	241.028	210.501	40.8765	30	240.553	269.408	211.697	61.656	20	192.356	208.241	176.47	40.9671	28	209.031	224.491	193.571	40.6438	29	0.166923	0.000373472	0.915682	16.685	-0.953228	-7.41342	-25.0516	9.29106	-8.34714	0.1686	0.0061	0.0004	0.1599	0.0187	0.2617	0.294918	-0.288523	0.878359	0.408689	-0.12779	0.945168	-0.816442	-1.3643	-0.268586	0.773212
rethi_avg_ri_le	Average retina thickness	Average retina thickness as measured by optical coherence tomography	µm	anova	246.552	248.049	245.055	3.93552	29	247.467	250.558	244.375	5.58207	15	243.315	245.838	240.791	6.37928	27	245.229	247.908	242.55	6.34511	24	0.349374	0.0165018	0.67489	1.88673	-0.472086	-0.189193	-2.54801	1.42926	-0.929557	0.2262	0.0333	0.0236	0.3944	0.2279	0.6087	0.20104	-0.442246	0.844326	0.300844	-0.266095	0.867783	-0.615857	-1.16457	-0.0671416	0.814627
Rod_mean	Mean latency to fall	Mean latency to fall in the rotarod test	s	anova	111.5	128.764	94.2357	46.2346	30	90.45	103.526	77.3742	27.9388	20	89.4138	108.366	70.4619	49.8236	29	73.2	83.7499	62.6501	28.253	30	0.00903313	0.0117704	0.757458	-1.57333	-17.0586	-2.09143	-17.5767	8.95167	-6.53357	0.1242	0.0371	0.9295	0.0004	0.1399	0.0724	-0.526173	-1.11616	0.06381	-0.402148	-0.928863	0.124568	-0.459831	-0.988148	0.0684862	0.752965
RR	Duration of the RR interval	Duration of the RR interval as measured by electrocardiography	ms	anova	80.6241	81.6914	79.5569	2.80569	29	80.25	81.5567	78.9433	2.792	20	82.5444	84.4523	80.6366	4.82289	27	81.7607	83.1644	80.357	3.61994	28	0.560275	0.0177512	0.777343	0.427006	-1.00594	1.57423	0.141282	0.614075	-0.818871	0.427	0.0515	0.0352	0.2418	0.1597	0.7246	-0.133613	-0.718974	0.451748	-0.184286	-0.726431	0.35786	0.491239	-0.0529456	1.03542	0.898471
spfrth	Spatial frequency threshold	Threshold of spatial frequency in the virtual drum test	cyc/deg	anova	0.3625	0.378317	0.346683	0.0273939	14	0.324	0.345806	0.302194	0.0377665	14	0.317214	0.334664	0.299764	0.0302227	14	0.269714	0.290262	0.249166	0.0355883	14	1.06439e-05	6.97282e-07	0.61208	-0.0126504	-0.0303496	-0.0160432	-0.0337425	0.00659961	-0.0110996	0.0004	0.0006	0.5888	0	0.0001	0.0032	-1.16701	-2.00746	-0.326557	-1.43875	-2.31041	-0.567098	-1.57008	-2.45867	-0.681486	0.64457
Spleen_weight	Spleen weight		g	anova	0.0786	0.0834658	0.0737342	0.00680196	10	0.0435	0.0583196	0.0286804	0.0207163	10	0.1007	0.120369	0.0810308	0.0274957	10	0.039625	0.0452587	0.0339913	0.00673875	8	2.22169e-09	0.106613	0.0366095	-0.0179786	-0.0301089	0.0106214	-0.00150888	-0.000428621	-0.0125589	0	0.0108	0	0.0001	0.6583	0.0001	-2.27655	-3.48265	-1.07045	-2.89483	-4.32915	-1.46052	1.10343	0.0949024	2.11196	0.485933
strokevolume	Stroke volume	Stroke volume as measured by echocardiography	µl	anova	20.5387	23.3343	17.7431	7.48676	30	12.9175	14.6402	11.1948	3.68076	20	28.1629	31.6318	24.6939	8.9461	28	15.5545	17.7383	13.3707	5.74114	29	8.78146e-11	0.000130529	0.0697017	-3.70832	-6.40645	3.91436	1.21623	0.102262	-2.59587	0	0.0001	0	0.0069	0.1943	0.0002	-1.21682	-1.8467	-0.586946	-1.68383	-2.30174	-1.06592	0.927205	0.373285	1.48113	0.288027
T	CD3+CD5+ T cells % of all leukocytes	T cells (CD3+CD5+) as percentage of all leukocytes	%	anova	15.1182	17.4428	12.7935	3.46029	11	17.282	21.3749	13.1891	5.72143	10	12.1633	14.976	9.35066	3.65915	9	13.0022	17.1424	8.86207	5.38614	9	0.330719	0.0210182	0.659597	2.26432	-0.76297	-0.295009	-3.3223	1.18241	-1.84488	0.7037	0.1654	0.0218	0.3173	0.0525	0.2931	0.463355	-0.463315	1.39003	0.182195	-0.819209	1.1836	-0.83234	-1.81628	0.1516	0.664092
TEWL_1	Transepidermal water loss		g/m2h	anova	30.9633	32.5701	29.3565	4.30313	30	29.005	30.3554	27.6546	2.88544	20	27.75	29.0608	26.4392	3.38039	28	30.9786	34.3633	27.5938	8.72902	28	0.487892	0.403234	0.0178902	1.38621	-0.751088	0.758707	-1.37859	2.36537	0.228079	0.0297	0.0278	0.4357	0.9916	0.2213	0.2184	-0.514587	-1.10416	0.0749828	0.487772	-0.0559641	1.03151	-0.826967	-1.37537	-0.278565	0.0120884
TG_fasting	Triglycerides after fasting	Plasma triglycerides concentration after fasting	mmol/l	anova	0.86364	0.953389	0.773891	0.217425	25	0.850167	0.947245	0.753088	0.15279	12	0.819517	0.896937	0.742097	0.203533	29	0.835619	0.921732	0.749506	0.189178	21	0.982497	0.441948	0.743067	0.045371	-0.0440567	0.0300463	-0.0593814	0.0521076	-0.0373201	0.7777	0.4175	0.6538	0.6345	0.8399	0.8471	-0.0675755	-0.780704	0.645553	0.0814545	-0.494894	0.657803	-0.210049	-0.759194	0.339095	0.742382
tibia_length	Tibia length		mm	anova	18.259	18.651	17.867	0.548016	10	15.052	15.784	14.32	1.02321	10	18.296	18.5341	18.0579	0.33284	10	15.3187	15.7857	14.8518	0.558555	8	6.67912e-16	0.510739	0.60282	-1.32383	-1.76829	0.29817	-0.146295	0.27967	-0.164795	0	0.9026	0	0	0.4078	0	-3.90739	-5.50973	-2.30504	-6.67726	-9.24182	-4.11271	0.0816096	-0.858342	1.02156	0.0527648
Total_chol_fasting	Total cholesterol after fasting	Plasma total cholesterol concentration after fasting	mmol/l	anova	2.40088	2.57645	2.22531	0.425342	25	1.89893	2.12382	1.67403	0.389509	14	2.44396	2.65562	2.23231	0.54584	28	2.10995	2.42241	1.7975	0.686417	21	0.000922788	0.346486	0.476481	-0.0922489	-0.325733	0.180269	-0.0532149	0.158727	-0.074757	0.0325	0.7693	0.0024	0.0682	0.2536	0.0059	-1.21507	-1.94662	-0.483511	-0.547888	-1.1392	0.043428	0.0874242	-0.46525	0.640099	0.151845
TP	Total protein	Plasma total protein concentration	g/l	anova	56.4967	57.1784	55.8149	1.82577	30	51.2062	52.869	49.5435	3.12036	16	58.7519	61.2299	56.2738	6.26427	27	53.8154	55.3564	52.2744	3.8152	26	1.7705e-07	0.00538221	0.836736	-1.70658	-3.40686	2.06622	0.36594	0.938628	-0.761653	0	0.0427	0	0.0175	0.0501	0.0001	-2.2525	-3.0356	-1.4694	-0.947563	-1.52931	-0.365817	0.500437	-0.0394188	1.04029	0.00709929
Trig	Triglycerides	Plasma triglycerides concentration	mmol/l	anova	1.22073	1.4496	0.991862	0.612928	30	1.31563	1.63394	0.997307	0.597373	16	1.20067	1.36979	1.03154	0.427524	27	1.31038	1.52197	1.0988	0.523841	26	0.360667	0.899409	0.947403	0.162403	-0.0600984	0.104924	-0.117578	0.114957	-0.107544	0.4627	0.8892	0.5027	0.5382	0.9758	0.5727	0.156157	-0.468602	0.780915	0.229933	-0.32351	0.783376	-0.037622	-0.56929	0.494046	0.858848
UIBC	Unsaturated iron binding capacity	Unsaturated iron binding capacity	µmol/l	anova	39.46	40.7665	38.1535	3.49893	30	34.9688	37.196	32.7415	4.17975	16	46.5444	49.274	43.8149	6.90007	27	42.4	44.7609	40.0391	5.84507	26	0.0035544	1.88776e-09	0.875658	-1.06188	-3.25597	4.72597	2.53188	1.18375	-1.01034	0.0058	0	0	0.0427	0	0.0078	-1.19928	-1.87214	-0.526417	-0.647098	-1.21297	-0.0812265	1.31641	0.730172	1.90264	0.206319
Urea	Urea	Plasma urea concentration	mmol/l	anova	12.0213	12.4909	11.5518	1.25748	30	19.1956	20.5217	17.8696	2.48857	16	13.0944	13.756	12.4329	1.67233	27	17.8562	18.9017	16.8106	2.58863	26	1.47036e-25	0.840266	0.00439504	3.39432	2.57368	0.343734	-0.476914	-0.192822	-1.01347	0	0.0456	0	0	0.0374	0	4.04005	2.98656	5.09354	2.19395	1.49588	2.89202	0.730867	0.181832	1.2799	0.00327679
Volumetric_BMD_ROI	Volumetric bone mineral density ROI	Volumetric bone mineral density (bone mineral density divided by square root of bone area) of the region of interest	mg/cm³	anova	103.98	106.631	101.329	3.70579	10	85.7167	89.1304	82.3029	3.25295	6	96.74	102.74	90.7397	4.83249	5	87.2	93.0694	81.3306	7.63577	9	3.6076e-08	0.191473	0.0404734	-4.87209	-9.02958	0.63958	-3.51791	4.25958	0.102087	0.0035	0.0198	0.0021	0	0.6014	0	-5.14359	-7.38634	-2.90084	-1.3967	-2.74119	-0.0522072	-1.77204	-3.14633	-0.397745	0.00202893
Volumetric_BMD_whole	Volumetric bone mineral density of the whole mouse	Volumetric bone mineral density (bone mineral density divided by square root of bone area) of the whole mouse excluding the skull	mg/cm³	anova	25.27	26.1991	24.3409	1.29876	10	21.2167	22.9569	19.4765	1.65821	6	23.82	25.3543	22.2857	1.23572	5	21.7111	23.1177	20.3045	1.82992	9	3.99039e-06	0.45882	0.109157	-0.938213	-2.1429	0.363454	-0.841232	1.08845	-0.116232	0.0212	0.0979	0.0098	0	0.5482	0	-2.81973	-4.3591	-1.28036	-1.2737	-2.59732	0.0499196	-1.13308	-2.39795	0.131786	0.100141
WBC	White blood cell count	White blood cell count in whole blood	103/mm3	anova	10.3	11.4098	9.19017	2.97217	30	9.65789	10.6155	8.70033	1.98671	19	11.8481	14.854	8.8423	7.59845	27	7.72593	9.02871	6.42314	3.2933	27	0.00724251	0.984449	0.0624762	-0.274854	-2.10731	0.820272	-1.01218	0.0461982	-1.78626	0.0014	0.2092	0.1163	0.0381	0.1654	0.6363	-0.24335	-0.835257	0.348557	-0.703948	-1.26675	-0.141147	0.273885	-0.260216	0.807986	0.257164
WholeAverSpeed	Average speed	Average speed in the open field test	cm/s	anova	23.1833	24.7414	21.6253	4.17258	30	18.595	20.5748	16.6152	4.23028	20	19.6393	21.4393	17.8393	4.64211	28	14.5867	16.0725	13.1008	3.97923	30	3.98764e-09	1.53491e-05	0.780568	-1.58613	-3.23434	-1.06399	-2.7122	0.708034	-0.940177	0	0.002	0.4042	0	0.0015	0.0003	-1.09363	-1.71431	-0.472953	-1.17187	-1.74161	-0.602141	-0.804513	-1.35176	-0.257268	0.852121
2paws_mean	2-paws grip strength	Forelimb grip strength measurement	g	anova	103.489	108.751	98.2274	14.0917	30	66.484	71.758	61.21	11.2689	20	91.8263	99.099	84.5536	18.3846	27	65.5055	69.8231	61.1879	11.3508	29	2.55171e-20	0.0161244	0.0586681	-13.0607	-18.6024	-0.389517	-5.93124	5.442	-0.0997247	0	0.0025	0	0	0.8131	0	-2.83618	-3.64986	-2.0225	-1.73726	-2.36638	-1.10814	-0.717154	-1.26555	-0.168757	0.0318784
4paws_mean	4-paws grip strength	Forelimb and hindlimp grip strength measurement	g	anova	209.5	217.664	201.335	21.8655	30	142.683	151.905	133.461	19.7035	20	198.209	209.724	186.694	27.2696	24	142.286	149.706	134.867	19.1332	28	2.61882e-25	0.164984	0.223514	-26.2726	-35.0969	1.49029	-7.33404	7.13575	-1.68858	0	0.0661	0	0	0.9514	0	-3.17626	-4.03924	-2.31328	-2.40706	-3.13982	-1.67431	-0.46267	-1.01943	0.094087	0.172096

### Sheet: Phenotypes_art_all_mice
abbreviation	phenotype	additional description	unit	analysis	mean_youngContr	ci_youngContr_upper	ci_youngContr_lower	sd_youngContr	n_youngContr	mean_youngMut	ci_youngMut_upper	ci_youngMut_lower	sd_youngMut	n_youngMut	mean_oldContr	ci_oldContr_upper	ci_oldContr_lower	sd_oldContr	n_oldContr	mean_oldMut	ci_oldMut_upper	ci_oldMut_lower	sd_oldMut	n_oldMut	art_p_geno	art_p_age	art_p_genoXage	post_mutOld_contrOld	post_contrYoung_contrOld	post_mutYoung_contrOld	post_contrYoung_mutOld	post_mutYoung_mutOld	post_mutYoung_contrYoung	cohen.d_genotype_inYoung	ci_cohen.d_genotype_inYoung_lower	ci_cohen.d_genotype_inYoung_upper	cohen.d_genotype_inOld	ci_cohen.d_genotype_inOld_lower	ci_cohen.d_genotype_inOld_upper	cohen.d_age_inControl	ci_cohen.d_age_inControl_lower	ci_cohen.d_age_inControl_upper	p_cohen.d_genotype_inOld_vs_cohen.d_genotype_inYoung
ClickABR	Click ABR	Determines the threshold of a broadband click sound (in dB) that triggers the typical auditory brainstem response waves in the auditory brain stem response test	dB	art	51.75	58.424	45.076	14.2603	20	45.4545	54.77	36.1391	13.8662	11	100	100	100	0	21	100	100	100	0	19	0.000142114	1.63303e-34	0.693703	NA	1.47338e-08	6.81299e-08	4.77659e-08	2.07688e-07	0.0328684	-0.445676	-1.22209	0.330738	NA	NA	NA	4.84758	3.59385	6.10131	NA
eu_defecation	Defecation	Defecation in the SHIRPA test		art	0.2	0.351916	0.0480842	0.406838	30	0.35	0.579028	0.120972	0.48936	20	0.37931	0.567143	0.191477	0.493804	29	0.344828	0.528827	0.160828	0.483725	29	0.960778	0.680685	0.357427	0.7937	0.1342	0.845507	0.218522	0.98032	0.246177	0.339865	-0.244564	0.924294	-0.0705471	-0.596787	0.455693	0.397007	-0.129576	0.92359	0.294851
eu_gait	Gait	Gait in the SHIRPA test		art	0	0	0	0	30	0.05	0.154651	-0.0546512	0.223607	20	0.482759	0.6762	0.289317	0.508548	29	0.310345	0.489437	0.131253	0.470824	29	0.0853857	1.20973e-07	0.0311899	0.186399	1.63102e-05	0.0014493	0.00105975	0.0288836	0.236445	0.355409	-0.229393	0.940212	-0.35183	-0.881961	0.178301	1.35443	0.776267	1.93259	0.0720911
eu_limb_grasp	Limp grasp	Limp grasp in the SHIRPA test		art	0.0333333	0.101508	-0.034841	0.182574	30	0	0	0	0	20	0.344828	0.528827	0.160828	0.483725	29	0.0689655	0.167058	-0.0291271	0.257881	29	0.00406779	0.00176243	0.00918231	0.0104775	0.00241415	0.00374521	0.550097	0.247192	0.437943	-0.234888	-0.817227	0.34745	-0.711689	-1.25416	-0.169214	0.857679	0.312766	1.40259	0.229168
eu_pinna_reflex	Pinna reflex	Pinna reflex in the SHIRPA test		art	0	0	0	0	30	0	0	0	0	20	0.0689655	0.167058	-0.0291271	0.257881	29	0	0	0	0	29	0.106569	0.130168	0.481609	0.16086	0.153646	0.247192	NA	NA	NA	NA	NA	NA	-0.378206	-0.908965	0.152553	0.381568	-0.144627	0.907763	NA
eu_startle_response	Startle response	Startle response in the SHIRPA test		art	0.966667	1.03484	0.898492	0.182574	30	0.95	1.05465	0.845349	0.223607	20	0.137931	0.271418	0.00444394	0.350931	29	0.103448	0.221341	-0.0144443	0.309934	29	2.20733e-08	5.41695e-30	0.85693	0.699644	2.20082e-10	3.21891e-08	4.45555e-11	7.30537e-09	0.792936	-0.0834058	-0.664068	0.497257	-0.104156	-0.63059	0.422277	-2.97777	-3.7349	-2.22063	0.957618
eu_transf_arousal	Transfer arousal	Transfer arousal in the SHIRPA test		art	1.13333	1.26244	1.00423	0.345746	30	1.2	1.39207	1.00793	0.410391	20	1	1	1	0	29	1	1.10166	0.898339	0.267261	29	0.140482	0.000437263	0.0781541	1	0.0452962	0.0136685	0.108297	0.047071	0.543175	0.178885	-0.402648	0.760419	0	-0.526077	0.526077	-0.540655	-1.07157	-0.00974363	0.647024
eu_tremor	Tremor	Tremor in the SHIRPA test		art	0	0	0	0	30	0	0	0	0	20	0.103448	0.221341	-0.0144443	0.309934	29	0	0	0	0	29	0.04931	0.0596806	0.224361	0.0813347	0.0762416	0.148503	NA	NA	NA	NA	NA	NA	-0.472029	-1.00538	0.0613232	0.476225	-0.0525851	1.00504	NA
eu_urinate	Urination	Urination in the SHIRPA test		art	0.133333	0.262437	0.00422969	0.345746	30	0.1	0.244052	-0.0440518	0.307794	20	0.310345	0.489437	0.131253	0.470824	29	0.413793	0.604451	0.223135	0.50123	29	0.357475	0.00859007	0.230181	0.421855	0.106212	0.0886494	0.0167555	0.0186592	0.738247	-0.100631	-0.681404	0.480142	0.212741	-0.314822	0.740304	0.429681	-0.0977733	0.957134	0.422727
eu_vocalisation	Vocalisation	Vocalisation in the SHIRPA test		art	0.0666667	0.161403	-0.0280695	0.253708	30	0.05	0.154651	-0.0546512	0.223607	20	0	0	0	0	29	0	0	0	0	29	0.140283	0.644828	0.140283	NA	0.168078	0.244977	0.168078	0.244977	0.828521	-0.0688021	-0.649387	0.511783	NA	NA	NA	-0.368394	-0.89427	0.157482	NA
Grade_of_alopecia	Grade of alopecia	Grade of alopecia determined by the SHIRPA test		art	0	0	0	0	30	0	0	0	0	20	0.321429	0.601714	0.0411434	0.722832	28	0	0	0	0	29	0.0027464	0.00333779	0.0143072	0.00950152	0.00838463	0.030217	NA	NA	NA	NA	NA	NA	-0.634668	-1.17883	-0.0905024	0.640411	0.100713	1.18011	NA
ThresholdAt12kHz	Threshold at 12 kHz	Minimum volume (in dB) of a 12 kHz sound that triggers a typical auditory brainstem response wave in the auditory brain stem response test	dB	art	45.75	54.6129	36.8871	18.9372	20	39.0909	53.4068	24.7751	21.3094	11	99.5238	100.517	98.5305	2.18218	21	100	100	100	0	19	0.00180629	2.64497e-21	0.780067	0.367521	2.48143e-08	1.06819e-06	5.06996e-08	1.19366e-06	0.0777683	-0.336532	-1.10923	0.436163	0.300793	-0.343784	0.945369	4.04014	2.93842	5.14185	0.19708
ThresholdAt18kHz	Threshold at 18 kHz	Minimum volume (in dB) of a 18 kHz sound that triggers a typical auditory brainstem response wave in the auditory brain stem response test	dB	art	76.25	89.1539	63.3461	27.5717	20	47.7273	65.3975	30.0571	26.3024	11	100	100	100	0	21	100	100	100	0	19	5.54526e-05	1.00189e-17	3.76005e-06	NA	0.000296543	2.39527e-06	0.000537536	5.95918e-06	0.0125296	-1.05092	-1.86574	-0.236101	NA	NA	NA	1.23412	0.54464	1.92359	NA
ThresholdAt24kHz	Threshold at 24 kHz	Minimum volume (in dB) of a 24 kHz sound that triggers a typical auditory brainstem response wave in the auditory brain stem response test	dB	art	91.25	100.067	82.4328	18.8397	20	64.0909	81.5978	46.584	26.0594	11	100	100	100	0	21	100	100	100	0	19	1.19948e-06	5.93643e-14	3.12341e-07	NA	0.0355208	1.31659e-05	0.0453748	2.97384e-05	0.00408854	-1.25716	-2.09145	-0.422866	NA	NA	NA	0.66541	0.016197	1.31462	NA
ThresholdAt30kHz	Threshold at 30 kHz	Minimum volume (in dB) of a 30 kHz sound that triggers a typical auditory brainstem response wave in the auditory brain stem response test	dB	art	97.75	102.459	93.0407	10.0623	20	82.2727	95.4857	69.0598	19.6677	11	100	100	100	0	21	100	100	100	0	19	3.46429e-07	4.3683e-09	3.58991e-07	NA	0.329114	0.000271016	0.355809	0.000500629	0.00336601	-1.09517	-1.91391	-0.276429	NA	NA	NA	0.320362	-0.315647	0.956371	NA
ThresholdAt6kHz	Threshold at 6 kHz	Minimum volume (in dB) of a 6 kHz sound that triggers a typical auditory brainstem response wave in the auditory brain stem response test	dB	art	60.75	66.7413	54.7587	12.8016	20	59.0909	69.7997	48.3821	15.9402	11	100	100	100	0	21	100	100	100	0	19	0.00491869	1.78033e-23	0.740911	NA	1.50911e-08	4.42243e-07	4.89919e-08	1.22178e-06	0.463604	-0.118814	-0.887169	0.649542	NA	NA	NA	4.39269	3.22559	5.55978	NA

### Sheet: Phenotypes_anova_tumor_free
abbreviation	phenotype	additional description	unit	analysis	mean_youngContr	ci_youngContr_upper	ci_youngContr_lower	sd_youngContr	n_youngContr	mean_youngMut	ci_youngMut_upper	ci_youngMut_lower	sd_youngMut	n_youngMut	mean_oldContr	ci_oldContr_upper	ci_oldContr_lower	sd_oldContr	n_oldContr	mean_oldMut	ci_oldMut_upper	ci_oldMut_lower	sd_oldMut	n_oldMut	aov_p_geno	aov_p_age	aov_p_genoXage	ci_geno_upper	ci_geno_lower	ci_age_upper	ci_age_lower	ci_genoXage_upper	ci_genoXage_lower	post_oldMut_oldContr	post_youngContr_oldContr	post_youngMut_oldContr	post_youngContr_oldMut	post_youngMut_oldMut	post_youngMut_youngContr	cohen.d_genotype_inYoung	ci_cohen.d_genotype_inYoung_lower	ci_cohen.d_genotype_inYoung_upper	cohen.d_genotype_inOld	ci_cohen.d_genotype_inOld_lower	ci_cohen.d_genotype_inOld_upper	cohen.d_age_inControl	ci_cohen.d_age_inControl_lower	ci_cohen.d_age_inControl_upper	p_cohen.d_genotype_inOld_vs_cohen.d_genotype_inYoung
Albumin	Albumin	Plasma albumin concentration	g/l	anova	27.4433	27.8583	27.0284	1.11128	30	25.0063	26.2037	23.8088	2.24721	16	27.1625	28.8081	25.5169	3.89714	24	25.708	26.4072	25.0088	1.69384	25	0.000289457	0.789648	0.336291	-0.468106	-1.47769	0.610019	-0.399561	0.750436	-0.259144	0.0376	0.6718	0.0068	0.0093	0.366	0.0016	-1.53051	-2.23241	-0.828611	-0.487623	-1.071	0.0957577	-0.103192	-0.653096	0.446712	0.0213815
alpha_Amylase_CNPG3	Alpha amylase	Plasma alpha amylase activity	U/l	anova	702.618	738.902	666.334	97.1698	30	595.639	645.291	545.986	93.1806	16	813.248	868.827	757.669	131.622	24	697.893	754.747	641.038	137.735	25	0.000218144	3.2053e-05	0.866094	-30.9862	-80.181	77.8184	28.6236	22.5034	-26.6914	0.0009	0.0009	0	0.8823	0.0079	0.0042	-1.11636	-1.7829	-0.449827	-0.855888	-1.45653	-0.255251	0.972972	0.392203	1.55374	0.558816
anter_chamb_depth_avg_ri_le	Anterior chamber depth	Average anterior chamber depth of the eye	mm	anova	0.557414	0.564541	0.550286	0.0187379	29	0.494	0.505233	0.482767	0.0202837	15	0.631458	0.647651	0.615265	0.0383485	24	0.5306	0.537856	0.523344	0.0175784	25	3.33167e-24	3.20892e-18	0.000816192	-0.035701	-0.0464351	0.0330282	0.0222941	-0.00399406	-0.0147282	0	0	0	0.0002	0	0	-3.29133	-4.24699	-2.33566	-3.40488	-4.30448	-2.50528	2.53082	1.7889	3.27274	0.861596
AP	Alkaline phosphatase	Plasma alkaline phosphatase activity	U/l	anova	109.2	120.698	97.702	30.7923	30	117.438	125.443	109.432	15.0243	16	160.042	186.841	133.243	63.4655	24	124.12	136.705	111.535	30.4895	25	0.218098	0.000209544	0.0103517	1.45445	-15.2965	22.7565	6.00555	-2.6643	-19.4153	0.0023	0	0.0014	0.1721	0.6034	0.5079	0.310931	-0.316377	0.938239	-0.726353	-1.3199	-0.132804	1.05775	0.471478	1.64402	0.0155798
Av_body_surface_temp	Average body surface temperature	Average body surface temperature as measured by a infrared camera	°C	anova	31.0233	31.2167	30.83	0.517743	30	30.67	30.8669	30.4731	0.420651	20	30.6625	30.9775	30.3475	0.745895	24	30.5	30.7448	30.2552	0.631283	28	0.0150367	0.0245338	0.425608	-0.0106236	-0.247293	-0.0143736	-0.251043	0.166043	-0.0706264	0.3286	0.0291	0.9669	0.0012	0.3315	0.0423	-0.733579	-1.33245	-0.134711	-0.236747	-0.797419	0.323924	-0.57371	-1.13431	-0.0131125	0.223565
Avg_heat_prod	Average heat production	Average heat production in the indirect calorimetry assay	kJ/h/animal	anova	1.81747	1.88542	1.74953	0.181963	30	1.20229	1.27174	1.13284	0.139663	18	2.02302	2.13703	1.909	0.270016	24	1.35851	1.42902	1.288	0.181845	28	2.76712e-27	1.87615e-05	0.547817	-0.279339	-0.360505	0.131024	0.0498572	0.0282514	-0.0529153	0	0.0003	0	0	0.0115	0	-3.67099	-4.63479	-2.70718	-2.93117	-3.73458	-2.12777	0.912735	0.335624	1.48985	0.235713
Avg_RER	Average respiratory exchange rate	Average respiratory exchange rate in the indirect calorimetry assay	VCO2/VO2	anova	0.865557	0.879641	0.851473	0.0377178	30	0.817237	0.831368	0.803107	0.0284148	18	0.829526	0.848914	0.810139	0.0459138	24	0.807969	0.820595	0.795342	0.0325633	28	1.71726e-06	0.00196335	0.0800256	-0.00996314	-0.0249754	-0.00381871	-0.018831	0.0141965	-0.00081574	0.0393	0.0006	0.2907	0	0.4102	0	-1.39762	-2.0629	-0.732339	-0.54893	-1.11802	0.0201634	-0.867308	-1.4418	-0.292814	0.0512336
Avg_VO2	Average oxygen consumption	Average oxygen consumption in the indirect calorimetry assay	ml/h	anova	88.6024	91.9264	85.2784	8.90191	30	59.256	62.7753	55.7366	7.07701	18	99.4509	105.168	93.7339	13.5389	24	67.1212	70.6588	63.5835	9.12326	28	3.48791e-26	9.39483e-06	0.466474	-13.3942	-17.4439	6.70328	2.65359	1.27902	-2.77067	0	0.0001	0	0	0.0107	0	-3.54661	-4.49055	-2.60266	-2.84356	-3.63465	-2.05246	0.969277	0.388738	1.54982	0.250964
Axial_length_avg_ri_le	Axial length	Average axial length of the eye	mm	anova	3.70272	3.7209	3.68455	0.0477915	29	3.57073	3.60181	3.53965	0.0561258	15	3.79617	3.81935	3.77298	0.0549048	24	3.65128	3.66412	3.63844	0.0311131	25	3.15557e-21	9.72868e-14	0.52689	-0.0591353	-0.0793034	0.0535813	0.0334133	0.00686006	-0.013308	0	0	0	0.0001	0	0	-2.60224	-3.45391	-1.75057	-3.26475	-4.14263	-2.38686	1.82783	1.16908	2.48657	0.275129
B_CD11b	CD19+B220+/CD11b+ % of B cells	CD11b expressing B cells (CD19+B220+/CD11b+) as percentage of B cells	%	anova	1.31273	1.88949	0.735964	0.858523	11	0.884	1.09114	0.676856	0.289567	10	1.82333	2.73582	0.910851	0.869498	6	3.15444	6.04043	0.268459	3.75453	9	0.484091	0.0353042	0.202108	0.913736	-0.462544	1.3834	0.00712267	1.1281	-0.24818	0.2099	0.6138	0.3637	0.046	0.0176	0.6225	-0.655601	-1.5943	0.283098	0.444556	-0.707481	1.59659	0.592215	-0.510985	1.69541	0.114358
B_Ly6C	CD19+B220+/Ly6C+ % of B cells	Ly6C expressing B cells (CD19+B220+/Ly6C+) as percentage of B cells	%	anova	0.47	0.599922	0.340078	0.193391	11	0.521	0.690736	0.351264	0.237274	10	0.59	0.814	0.366	0.213448	6	0.696667	0.997357	0.395976	0.391184	9	0.315805	0.111322	0.765239	0.133543	-0.0547098	0.168043	-0.0202098	0.108043	-0.0802098	0.459	0.3877	0.6241	0.071	0.1664	0.6684	0.236884	-0.680819	1.15459	0.319166	-0.826386	1.46472	0.599102	-0.504594	1.7028	0.90481
B1	CD19+B220+/CD5+ B1 cells % of all leukocytes	B1 B cells (CD19+B220+CD5+) as percentage of all leukocytes	%	anova	0.860909	1.20532	0.516494	0.512669	11	0.733	1.29937	0.166626	0.791736	10	0.521667	0.722591	0.320742	0.191459	6	0.603333	0.925899	0.280767	0.419643	9	0.709749	0.244761	0.585167	0.181977	-0.205098	0.0763103	-0.310765	0.245932	-0.141144	0.7819	0.2374	0.4664	0.3097	0.6147	0.6016	-0.193878	-1.11053	0.722771	0.233364	-0.908965	1.37569	-0.783576	-1.90261	0.335454	0.533763
B2	CD19+B220+/CD5- B2 cells % of all leukocytes	B2 B cells (CD19+B220+CD5-) as percentage of all leukocytes	%	anova	64.8636	68.7018	61.0255	5.71319	11	66.02	70.723	61.317	6.57433	10	63.3833	71.6784	55.0883	7.90428	6	58.2667	69.8796	46.6537	15.1079	9	0.531612	0.135359	0.339179	2.30217	-4.28232	0.98384	-5.60066	1.72399	-4.86051	0.3116	0.7594	0.5925	0.13	0.0834	0.7811	0.18845	-0.728081	1.10498	-0.398949	-1.54839	0.750487	-0.226838	-1.31176	0.858087	0.393973
BMD_ROI	Bone mineral density	Bone mineral density of the region of interest	mg/cm²	anova	74.42	78.8621	69.9779	6.20963	10	51.4167	59.5654	43.2679	7.7649	6	59.48	65.9803	52.9797	5.23517	5	51	57.041	44.959	7.85907	9	1.17087e-07	0.00934624	0.0106217	-5.16	-10.5817	-1.12833	-6.55	6.34167	0.919997	0.0376	0.0006	0.0661	0	0.9102	0	-3.37986	-5.07363	-1.68609	-1.19552	-2.50672	0.115673	-2.52072	-4.06625	-0.975183	0.0278068
BMD_whole_mouse	Bone mineral density of the whole mouse	Bone mineral density of the whole mouse excluding the skull	mg/cm²	anova	72.12	73.8935	70.3465	2.47916	10	48.6333	51.2301	46.0366	2.4744	6	71.46	77.7892	65.1308	5.09735	5	53.7444	58.4633	49.0256	6.13904	9	1.12922e-12	0.168866	0.0925333	-8.60247	-11.9986	2.81086	-0.585305	3.14086	-0.255305	0	0.7838	0	0	0.0345	0	-9.48014	-13.2413	-5.71899	-3.04779	-4.79473	-1.30085	-0.188573	-1.37419	0.997045	0.000850279
body_length_EYE	Eye body length	Average eye size	mm	anova	96.3	97.3431	95.2569	2.79347	30	76.0667	78.9401	73.1932	5.18882	15	100.083	101.725	98.4412	3.88885	24	79.6538	81.0805	78.2272	3.53205	26	3.71072e-43	7.57666e-06	0.901541	-9.38053	-10.9509	2.6278	1.05746	0.736134	-0.834211	0	0.0004	0	0	0.0038	0	-5.40205	-6.71561	-4.0885	-5.5106	-6.75621	-4.26499	1.1386	0.546708	1.73049	0.903887
Body_mass_NMR	Body mass NMR	Body mass determined by nuclear magnetic resonance	g	anova	27.5633	28.7434	26.3832	3.16037	30	14.9111	15.9595	13.8627	2.10822	18	31.2917	33.1062	29.4771	4.29721	24	19.6571	21.5696	17.7446	4.93216	28	3.06102e-26	6.88916e-07	0.521812	-5.28616	-6.85722	2.90412	1.33306	1.03995	-0.531105	0	0.0007	0	0	0.0001	0	-4.49031	-5.59083	-3.38979	-2.50158	-3.24652	-1.75665	1.0059	0.423044	1.58876	0.00261071
body_weight_patho	Body weight		g	anova	28.28	31.2031	25.3569	4.08624	10	17.11	19.4591	14.7609	3.28378	10	30.8375	33.2381	28.4369	2.8715	8	19.8429	22.2295	17.4562	2.58061	7	3.97127e-11	0.0272664	0.939238	-4.3777	-6.70462	2.48605	0.159127	1.2073	-1.11962	0	0.1162	0	0	0.1065	0	-3.01339	-4.38626	-1.64052	-4.01106	-5.94835	-2.07377	0.709332	-0.326988	1.74565	0.368575
Brain_weight	Brain weight		g	anova	0.4662	0.475967	0.456433	0.0136528	10	0.4095	0.436385	0.382615	0.0375832	10	0.46725	0.481811	0.452689	0.0174172	8	0.416429	0.426698	0.40616	0.0111034	7	1.26284e-07	0.633975	0.718107	-0.0186527	-0.0351081	0.0102223	-0.00623306	0.00969735	-0.00675806	0.0002	0.9258	0	0.0002	0.5555	0	-2.00534	-3.15708	-0.85359	-3.42446	-5.17789	-1.67102	0.0681231	-0.937724	1.07397	0.14736
bw_loss_fasting_g	Body weight loss after fasting	Body weight loss after fasting in IpGTT	g	anova	1.22667	1.32807	1.12526	0.271564	30	0.75	0.831062	0.668938	0.173205	20	1.42	1.59513	1.24487	0.424264	25	0.764286	0.832037	0.696534	0.174726	28	1.10352e-16	0.0506475	0.114109	-0.227378	-0.338813	0.107622	-0.00381274	0.0109556	-0.100479	0	0.0128	0	0	0.8628	0	-2.00659	-2.71345	-1.29972	-2.06461	-2.74815	-1.38106	0.553826	0.000437223	1.10721	0.90563
Ca	Ca	Plasma calcium concentration	mmol/l	anova	2.32333	2.35449	2.29218	0.0834321	30	2.33	2.36656	2.29344	0.0686052	16	2.41458	2.47396	2.35521	0.140619	24	2.3324	2.37098	2.29382	0.0934648	25	0.126373	0.0126656	0.0404885	0.00234991	-0.0401082	0.0446416	0.00218342	-0.000983423	-0.0434416	0.0057	0.0015	0.0114	0.7422	0.9413	0.8324	0.0847185	-0.539432	0.708869	-0.691196	-1.28301	-0.0993824	0.812014	0.240541	1.38349	0.069292
CD4	CD5+/CD4+ % of T cells	CD4+ T cells (NK-CD5+/CD4+CD8-) as percentage of T cells	%	anova	24.72	35.392	14.048	12.7653	8	29.62	34.0938	25.1462	3.60305	5	27.9154	33.7886	22.0421	9.71921	13	30.0691	37.9266	22.2116	11.6961	11	0.364171	0.574724	0.713937	5.54132	-2.01447	4.68901	-2.86677	3.09132	-4.46447	0.6226	0.5062	0.7614	0.2845	0.9377	0.4224	0.470594	-0.800497	1.74168	0.201973	-0.649785	1.05373	0.292068	-0.653169	1.2373	0.704648
CD4_CD25	CD5+/CD4+CD25+ % of CD4+ T cells	Tregs (regulatory T cells, CD25+ CD4+ T cells; NK-CD5+CD4+CD8-/CD25+) as percentage of CD4+ T cells	%	anova	8.59375	10.0549	7.13258	1.74777	8	11.936	16.8234	7.04863	3.93614	5	11.4454	13.2186	9.67218	2.93433	13	11.3709	13.6053	9.13656	3.32586	11	0.241297	0.170556	0.114421	1.88868	-0.254788	1.64337	-0.500095	0.21755	-1.92591	0.9521	0.0421	0.758	0.0548	0.7293	0.0593	1.21414	-0.145668	2.57394	-0.0238826	-0.873523	0.825758	1.11308	0.106203	2.11996	0.0949111
CD4_CD44	CD5+/CD4+CD44++ % of CD4+ T cells	CD44 high levels expressing CD4+ T cells (NK-CD5+CD4+CD8-/CD44++) as percentage of CD4+ T cells	%	anova	32.275	46.5097	18.0403	17.0268	8	29.34	49.1118	9.56816	15.9237	5	38.3231	45.6997	30.9464	12.207	13	40.5909	51.9419	29.2399	16.8961	11	0.836121	0.1301	0.630457	5.28274	-5.61633	9.77428	-1.12479	6.75024	-4.14883	0.7191	0.3842	0.2714	0.2493	0.1809	0.738	-0.176445	-1.43351	1.08062	0.156108	-0.694786	1.007	0.426681	-0.523878	1.37724	0.636291
CD4_CD44_62L_6C_NNN	CD5+/CD4+CD44-CD62L-Ly6C- % of CD4+ T cells	CD4+ T cell subset defined by CD44-CD62L-Ly6C- signature (NK-CD5+CD4+CD8-/CD44-CD62L-Ly6C-) as percentage of CD4+ T cells	%	anova	3.06375	4.15869	1.96881	1.3097	8	2.4	3.85754	0.942459	1.17386	5	2.42231	3.17242	1.67219	1.24131	13	1.82182	2.1281	1.51553	0.455913	11	0.0713854	0.106483	0.93366	0.067547	-0.699667	0.0787008	-0.688513	0.399422	-0.367792	0.1817	0.1931	0.9688	0.0181	0.3256	0.2863	-0.525952	-1.80108	0.749175	-0.62103	-1.49074	0.24868	-0.506294	-1.46092	0.448332	0.894242
CD4_CD44_62L_6C_NNP	CD5+/CD4+CD44-CD62L-Ly6C+ % of CD4+ T cells	CD4+ T cell subset defined by CD44-CD62L-Ly6C+ signature (NK-CD5+CD4+CD8-/CD44-CD62L-Ly6C+) as percentage of CD4+ T cells	%	anova	0.945	1.40341	0.486591	0.548322	8	0.824	1.41052	0.23748	0.472366	5	0.67	0.953396	0.386604	0.468971	13	0.598182	0.876781	0.319582	0.4147	11	0.503351	0.127478	0.882942	0.12038	-0.216789	0.0433796	-0.293789	0.18088	-0.156289	0.7128	0.2039	0.5396	0.1234	0.3816	0.656	-0.231809	-1.49055	1.02693	-0.161344	-1.01233	0.689637	-0.550359	-1.50753	0.406807	0.920258
CD4_CD44_62L_6C_NPN	CD5+/CD4+CD44-CD62L+Ly6C- % of CD4+ T cells	CD4+ T cell subset defined by CD44-CD62L+Ly6C- signature (NK-CD5+CD4+CD8-/CD44-CD62L+Ly6C-) as percentage of CD4+ T cells	%	anova	28.5125	33.6508	23.3742	6.14618	8	30.46	35.1624	25.7576	3.78722	5	29.4385	31.6136	27.2633	3.59943	13	28.4364	31.2562	25.6165	4.19745	11	0.990903	0.855206	0.351932	1.82527	-1.35257	1.3145	-1.86334	0.85152	-2.32632	0.5862	0.6464	0.6655	0.9708	0.4052	0.4481	0.360064	-0.904279	1.62441	-0.258094	-1.11121	0.595022	0.196969	-0.745698	1.13964	0.381627
CD4_CD44_62L_6C_NPP	CD5+/CD4+CD44-CD62L+Ly6C+ % of CD4+ T cells	CD4+ T cell subset defined by CD44-CD62L+Ly6C+ signature (NK-CD5+CD4+CD8-/CD44-CD62L+Ly6C+) as percentage of CD4+ T cells	%	anova	35.11	45.3269	24.8931	12.2208	8	37.02	54.8125	19.2275	14.3296	5	29.0615	36.0638	22.0593	11.5875	13	28.48	37.4061	19.5539	13.2866	11	0.958946	0.113795	0.780039	4.83301	-4.16878	0.853776	-8.14801	3.87801	-5.12378	0.911	0.2933	0.2388	0.2658	0.2179	0.7921	0.146616	-1.10973	1.40297	-0.0469409	-0.896667	0.802786	-0.511508	-1.46642	0.443408	0.782955
CD4_CD44_62L_6C_PNN	CD5+/CD4+CD44++CD62L-Ly6C- % of CD4+ T cells	CD4+ T cell subset defined by CD44++CD62L-Ly6C- signature (NK-CD5+CD4+CD8-/CD44++CD62L-Ly6C-) as percentage of CD4+ T cells	%	anova	23.9875	36.6953	11.2797	15.2003	8	21.172	38.1696	4.1744	13.6894	5	28.3385	34.3707	22.3062	9.98228	13	29.8273	39.4152	20.2393	14.2718	11	0.919258	0.183165	0.640959	4.31958	-4.98292	7.90281	-1.39969	5.72733	-3.57517	0.782	0.4626	0.3034	0.3417	0.2267	0.707	-0.191937	-1.44942	1.06555	0.122822	-0.727584	0.973227	0.357577	-0.590005	1.30516	0.65446
CD4_CD44_62L_6C_PNP	CD5+/CD4+CD44++CD62L-Ly6C+ % of CD4+ T cells	CD4+ T cell subset defined by CD44++CD62L-Ly6C+ signature (NK-CD5+CD4+CD8-/CD44++CD62L-Ly6C+) as percentage of CD4+ T cells	%	anova	6.19125	7.62509	4.75741	1.71507	8	5.376	7.49124	3.26076	1.70355	5	6.95231	8.84961	5.05501	3.1397	13	7.50636	9.71954	5.29318	3.29436	11	0.849134	0.180904	0.49117	0.935068	-1.06566	1.72322	-0.277511	1.34269	-0.65804	0.6325	0.5496	0.2927	0.3197	0.1679	0.6131	-0.476506	-1.74801	0.794995	0.172554	-0.678625	1.02373	0.281495	-0.663407	1.2264	0.359714
CD4_CD44_62L_6C_PPN	CD5+/CD4+CD44++CD62L+Ly6C- % of CD4+ T cells	CD4+ T cell subset defined by CD44++CD62L+Ly6C- signature (NK-CD5+CD4+CD8-/CD44++CD62L+Ly6C-) as percentage of CD4+ T cells	%	anova	1.04875	1.90127	0.196226	1.01974	8	1.584	3.42817	-0.260166	1.48524	5	1.58077	2.11726	1.04428	0.887801	13	1.81727	2.47792	1.15663	0.983383	11	0.29316	0.25911	0.683109	0.561881	-0.176005	0.560266	-0.17762	0.294256	-0.44363	0.5801	0.2601	0.9953	0.119	0.6782	0.3701	0.442387	-0.826815	1.71159	0.253633	-0.599363	1.10663	0.56684	-0.391329	1.52501	0.789865
CD4_CD44_62L_6C_PPP	CD5+/CD4+CD44++CD62L+Ly6C+ % of CD4+ T cells	CD4+ T cell subset defined by CD44++CD62L+Ly6C+ signature (NK-CD5+CD4+CD8-/CD44++CD62L+Ly6C+) as percentage of CD4+ T cells	%	anova	1.07	1.46927	0.67073	0.477583	8	1.192	1.90924	0.474763	0.577642	5	1.47462	1.91318	1.03605	0.725748	13	1.44455	1.80693	1.08216	0.539414	11	0.824046	0.111917	0.723493	0.239746	-0.193781	0.381054	-0.0524735	0.178746	-0.254781	0.9045	0.1475	0.3827	0.1934	0.446	0.7267	0.236335	-1.02256	1.49523	-0.0464235	-0.896147	0.8033	0.626809	-0.335248	1.58887	0.687769
CD4_CD62L	CD5+/CD4+CD62L+ % of CD4+ T cells	L-Selectin expressing CD4+ T cells (NK-CD5+CD4+CD8-/CD62L+) as percentage of CD4+ T cells	%	anova	65.775	79.0838	52.4662	15.9192	8	70.26	88.1718	52.3482	14.4256	5	61.5769	68.3113	54.8425	11.1442	13	60.1636	71.0792	49.2481	16.248	11	0.976194	0.189082	0.560504	5.86963	-4.33377	1.52809	-8.67531	3.62713	-6.57627	0.8107	0.5177	0.2564	0.4041	0.1992	0.5856	0.291369	-0.969673	1.55241	-0.103146	-0.953317	0.747025	-0.320283	-1.26647	0.625906	0.575484
CD4_Ly6C	CD5+/CD4+Ly6C+ % of CD4+ T cells	Ly6C expressing CD4+ T cells (NK-CD5+CD4+CD8-/Ly6C+) as percentage of CD4+ T cells	%	anova	43.35	53.2174	33.4826	11.8028	8	44.4	60.5705	28.2295	13.0232	5	38.2	44.5901	31.8099	10.5745	13	38.0545	45.7264	30.3827	11.4197	11	0.973997	0.161785	0.882314	4.30183	-3.84956	1.20183	-6.94956	3.77683	-4.37456	0.9754	0.3227	0.3095	0.3253	0.3102	0.8728	0.0856398	-1.16966	1.34094	-0.0132632	-0.862883	0.836356	-0.466362	-1.41886	0.48614	0.887994
CD4CD25_CD44	CD5+/CD4+CD25+CD44++ % of CD5+/CD4+CD25+ T cells	CD44 high expressing T regs (NK-CD5+CD4+CD8-CD25+/CD44++) as percentage of Tregs	%	anova	19.625	28.4621	10.7879	10.5704	8	18.928	29.8238	8.03224	8.77513	5	20.6462	27.435	13.8573	11.2344	13	25.1818	34.0551	16.3085	13.2081	11	0.441122	0.430249	0.520658	5.05886	-3.13953	5.91794	-2.28046	5.40736	-2.79103	0.3419	0.8443	0.7779	0.3051	0.3198	0.9158	-0.0700143	-1.32513	1.1851	0.372654	-0.484248	1.22956	0.0928793	-0.848117	1.03388	0.52961
CD8	CD5+/CD8+ % of T cells	CD8+ T cells (NK-CD5+/CD8+CD4-) as percentage of T cells	%	anova	36.2125	47.1829	25.2421	13.1221	8	26.18	33.8765	18.4835	6.19855	5	35.9077	41.5782	30.2372	9.38371	13	35.1	42.3364	27.8636	10.7715	11	0.290445	0.340642	0.215681	1.00691	-6.42701	5.87076	-1.56316	6.02316	-1.41076	0.8509	0.9484	0.085	0.8195	0.1217	0.1003	-0.902595	-2.21644	0.411254	-0.0804606	-0.930412	0.769491	-0.0279356	-0.968497	0.912626	0.256204
CD8_CD44	CD5+/CD8+CD44++ % of CD8+ T cells	CD44 expressing CD8+ T cells (NK-CD5+CD8+CD4-/CD44++) as percentage of CD8+ T cells	%	anova	19.74	27.3097	12.1703	9.05445	8	18.108	26.5988	9.61722	6.83822	5	28.2308	35.7047	20.7569	12.368	13	26.6291	35.6907	17.5675	13.4883	11	0.790135	0.0407921	0.997043	3.32208	-4.93892	8.38346	0.122468	4.13808	-4.12292	0.7375	0.1119	0.1058	0.2089	0.1813	0.8061	-0.196221	-1.45383	1.06139	-0.124264	-0.974688	0.72616	0.753983	-0.217547	1.72551	0.918509
CD8_CD44_62L_6C_NNN	CD5+/CD8+CD44-CD62L-Ly6C- % of CD8+ T cells	CD8+ T cell subset defined by CD44-CD62L-Ly6C- signature (NK-CD5+CD8+CD4-/CD44-CD62L-Ly6C-) as percentage of CD8+ T cells	%	anova	1.4875	2.30614	0.668861	0.979209	8	1.744	3.45287	0.0351302	1.37627	5	1.40538	2.15064	0.66013	1.23327	13	1.22182	2.03365	0.409991	1.20842	11	0.897147	0.529194	0.603458	0.445009	-0.408543	0.275702	-0.57785	0.316759	-0.536793	0.7101	0.8794	0.5939	0.6355	0.4237	0.709	0.225056	-1.03345	1.48357	-0.150214	-1.00101	0.700586	-0.0716392	-1.01244	0.869164	0.59386
CD8_CD44_62L_6C_NNP	CD5+/CD8+CD44-CD62L-Ly6C+ % of CD8+ T cells	CD8+ T cell subset defined by CD44-CD62L-Ly6C+ signature (NK-CD5+CD8+CD4-/CD44-CD62L-Ly6C+) as percentage of CD8+ T cells	%	anova	1.1675	1.67728	0.657718	0.609772	8	0.878	1.63202	0.123982	0.607264	5	0.942308	1.42297	0.461649	0.795405	13	0.82	1.27149	0.368506	0.672057	11	0.419562	0.521444	0.735971	0.147123	-0.353026	0.179276	-0.320873	0.291873	-0.208276	0.6727	0.4793	0.8625	0.2933	0.8789	0.4735	-0.475478	-1.74691	0.795951	-0.164861	-1.0159	0.686181	-0.307427	-1.25317	0.638318	0.661124
CD8_CD44_62L_6C_NPN	CD5+/CD8+CD44-CD62L+Ly6C- % of CD8+ T cells	CD8+ T cell subset defined by CD44-CD62L+Ly6C- signature (NK-CD5+CD8+CD4-/CD44-CD62L+Ly6C-) as percentage of CD8+ T cells	%	anova	40.15	58.4457	21.8543	21.8843	8	39.04	56.1314	21.9486	13.7649	5	31.5692	41.0353	22.1032	15.6647	13	34.3727	46.4436	22.3018	17.9678	11	0.866406	0.260498	0.754147	6.72657	-5.87982	2.99118	-9.6152	7.28157	-5.32482	0.7008	0.2872	0.427	0.4862	0.6272	0.9128	-0.0574222	-1.31242	1.19758	0.167365	-0.683722	1.01845	-0.47134	-1.4241	0.481417	0.748992
CD8_CD44_62L_6C_NPP	CD5+/CD8+CD44-CD62L+Ly6C+ % of CD8+ T cells	CD8+ T cell subset defined by CD44-CD62L+Ly6C+ signature (NK-CD5+CD8+CD4-/CD44-CD62L+Ly6C+) as percentage of CD8+ T cells	%	anova	37.4375	49.2651	25.6099	14.1475	8	40.2	58.1945	22.2055	14.4922	5	37.8615	47.7928	27.9303	16.4345	13	36.9636	47.3911	26.5362	15.5215	11	0.957585	0.841554	0.738119	5.98783	-5.05553	4.8186	-6.22476	4.60658	-6.43678	0.8882	0.9517	0.7756	0.9478	0.7005	0.756	0.193536	-1.064	1.45107	-0.056028	-0.905804	0.793748	0.0271282	-0.913431	0.967687	0.722625
CD8_CD44_62L_6C_PNN	CD5+/CD8+CD44++CD62L-Ly6C- % of CD8+ T cells	CD8+ T cell subset defined by CD44++CD62L-Ly6C- signature (NK-CD5+CD8+CD4-/CD44++CD62L-Ly6C-) as percentage of CD8+ T cells	%	anova	3.92	5.34133	2.49867	1.70012	8	4.618	7.19093	2.04507	2.07217	5	8.19615	11.9225	4.46985	6.16638	13	6.49909	9.55051	3.44767	4.5421	11	0.670604	0.0461405	0.464081	1.39477	-1.8943	3.18385	-0.105228	1.04577	-2.2433	0.3749	0.0467	0.1493	0.2367	0.4543	0.792	0.378502	-0.886845	1.64385	-0.309232	-1.16387	0.545406	0.853863	-0.12625	1.83398	0.330913
CD8_CD44_62L_6C_PNP	CD5+/CD8+CD44++CD62L-Ly6C+ % of CD8+ T cells	CD8+ T cell subset defined by CD44++CD62L-Ly6C+ signature (NK-CD5+CD8+CD4-/CD44++CD62L-Ly6C+) as percentage of CD8+ T cells	%	anova	9.71	15.2782	4.14176	6.66041	8	7.666	12.6054	2.72663	3.97802	5	13.5792	18.5224	8.63607	8.18006	13	13.6745	19.6978	7.65131	8.96569	11	0.905253	0.0852327	0.696589	2.2791	-3.25344	5.23571	-0.296824	3.3011	-2.23144	0.9762	0.2744	0.1564	0.2787	0.1599	0.6465	-0.350625	-1.61447	0.913224	0.011153	-0.838464	0.86077	0.505427	-0.449151	1.46001	0.608034
CD8_CD44_62L_6C_PPN	CD5+/CD8+CD44++CD62L+Ly6C- % of CD8+ T cells	CD8+ T cell subset defined by CD44++CD62L+Ly6C- signature (NK-CD5+CD8+CD4-/CD44++CD62L+Ly6C-) as percentage of CD8+ T cells	%	anova	0.725	1.31752	0.132477	0.708741	8	1.444	3.00175	-0.113747	1.25456	5	1.03462	1.86239	0.206844	1.36982	13	1.37455	2.45171	0.297376	1.60339	11	0.283706	0.738236	0.686514	0.738261	-0.208796	0.533569	-0.413489	0.378761	-0.568296	0.5358	0.6068	0.5615	0.2995	0.9232	0.3485	0.761287	-0.535784	2.05836	0.229596	-0.62279	1.08198	0.264507	-0.679882	1.2089	0.45929
CD8_CD44_62L_6C_PPP	CD5+/CD8+CD44++CD62L+Ly6C+ % of CD8+ T cells	CD8+ T cell subset defined by CD44++CD62L+Ly6C+ signature (NK-CD5+CD8+CD4-/CD44++CD62L+Ly6C+) as percentage of CD8+ T cells	%	anova	5.38	8.62153	2.13847	3.87734	8	4.378	6.78911	1.96689	1.94183	5	5.41538	7.32247	3.5083	3.15589	13	5.06455	7.25815	2.87094	3.26522	11	0.611163	0.788741	0.776461	0.81874	-1.49516	1.33743	-0.976468	1.31974	-0.99416	0.7932	0.9808	0.5471	0.8353	0.697	0.5912	-0.302968	-1.56452	0.958583	-0.10943	-0.959672	0.740811	0.0102882	-0.930236	0.950812	0.783596
CD8_CD62L	CD5+/CD8+CD62L+ % of CD8+ T cells	L-Selectin expressing CD8+ T cells (NK-CD5+CD8+CD4-/CD62L+) as percentage of CD8+ T cells	%	anova	83.7125	88.8782	78.5468	6.17887	8	85.08	91.6505	78.5095	5.29169	5	75.8692	84.0301	67.7084	13.5048	13	77.7727	87.0152	68.5302	13.7576	11	0.757902	0.0662886	0.948036	4.96907	-3.33357	0.363688	-7.93896	4.28532	-4.01732	0.692	0.1428	0.1417	0.2795	0.2522	0.8378	0.232893	-1.02588	1.49167	0.139754	-0.710885	0.990394	-0.689887	-1.65644	0.276662	0.894717
CD8_Ly6C	CD5+/CD8+Ly6C+ % of CD8+ T cells	Ly6C expressing CD8+ T cells (NK-CD5+CD8+CD4-/Ly6C+) as percentage of CD8+ T cells	%	anova	53.7	73.5755	33.8245	23.7739	8	53.14	70.2109	36.0691	13.7484	5	57.7923	68.626	46.9586	17.9278	13	56.5364	68.85	44.2227	18.3291	11	0.905058	0.565846	0.95873	6.33482	-7.24279	8.66098	-4.91664	6.61482	-6.96279	0.8729	0.6351	0.645	0.7502	0.7426	0.9591	-0.0270558	-1.28186	1.22775	-0.0693458	-0.91921	0.780518	0.201803	-0.74097	1.14458	0.95197
Chol	Cholesterol	Plasma cholesterol concentration	mmol/l	anova	2.3118	2.47192	2.15168	0.428802	30	1.84125	2.03908	1.64342	0.371263	16	2.24587	2.52966	1.96209	0.672062	24	1.98604	2.2223	1.74978	0.57236	25	0.00183753	0.834794	0.348666	-0.0715183	-0.293674	0.130794	-0.0913617	0.163757	-0.0583992	0.0902	0.6513	0.0203	0.0258	0.3965	0.0052	-1.14742	-1.81628	-0.47856	-0.416973	-0.998086	0.164141	-0.119899	-0.66993	0.430131	0.0968801
Cl	Cl	Plasma chloride concentration	mmol/l	anova	109.693	110.321	109.065	1.68173	30	113.814	115.408	112.221	1.72282	7	110.095	111.266	108.925	2.64061	22	113.941	115.311	112.571	2.66507	17	2.78426e-10	0.543552	0.816847	2.58175	1.40158	0.722337	-0.457831	0.521276	-0.658892	0	0.5237	0.0003	0	0.8998	0	2.4401	1.41163	3.46856	1.45055	0.716483	2.18462	0.188126	-0.376877	0.753128	0.112102
conc_IgE	IgE fasted	Plasma immunoglobulin E concentration after fasting	pg/ml	anova	126674	178536	74811.6	138889	30	62395.3	89297.2	35493.5	57480.9	20	422740	939070	-93589.5	1.25086e+06	25	149194	188381	110006	101062	28	0.231417	0.110385	0.401818	38831.8	-207744	219004	-27571.9	70971	-175605	0.1139	0.0825	0.0568	0.8909	0.6353	0.7216	-0.564576	-1.15599	0.0268407	-0.317624	-0.873496	0.238249	0.349142	-0.198106	0.896389	0.540987
conc_IgE_notFasted	IgE	Plasma immunoglobulin E concentration without fasting	pg/ml	anova	100354	139131	61576.8	103847	30	46344.9	72290.8	20399	36269.8	10	819319	1.99952e+06	-360884	2.72922e+06	23	121622	178529	64716	134765	24	0.314903	0.120799	0.330983	139386	-515239	525873	-128752	166390	-488234	0.0933	0.069	0.1511	0.9562	0.8874	0.9166	-0.584381	-1.33532	0.166563	-0.365149	-0.957732	0.227433	0.400709	-0.161151	0.962568	0.643336
conc_IL.6_fasted	Interleukin-6 fasted	Plasma interleukin-6 concentration after fasting	pg/ml	anova	33.6087	45.3217	21.8957	31.3679	30	20.6922	28.2661	13.1183	16.1831	20	61.1436	94.0488	28.2384	79.7161	25	27.3899	35.3985	19.3813	20.6535	28	0.0164811	0.0462123	0.244937	-2.83062	-20.5045	17.3951	-0.278787	3.62763	-14.0463	0.0072	0.025	0.0032	0.5974	0.6097	0.3189	-0.48885	-1.07753	0.0998339	-0.595178	-1.15965	-0.0307072	0.471116	-0.0794647	1.0217	0.79337
conc_IL.6_notFasted	Interleukin-6	Plasma interleukin-6 concentration without fasting	pg/ml	anova	30.8056	46.6471	14.9641	40.8539	28	22.1667	34.8256	9.50778	12.0626	6	69.6481	98.0636	41.2326	64.0891	22	36.4386	50.5999	22.2772	32.7482	23	0.179405	0.00485609	0.320854	1.78302	-22.7073	25.5237	1.03344	6.10249	-18.3878	0.0169	0.0037	0.0265	0.6616	0.4964	0.6746	-0.228372	-1.14646	0.689714	-0.65705	-1.27447	-0.0396332	0.742612	0.15064	1.33458	0.431422
conc_Insulin_fasted	Insulin fasted	Plasma insulin concentration after fasting	pg/ml	anova	9895.49	10913.4	8877.61	2725.92	30	8991.04	10825	7157.12	3918.52	20	14236.1	16239.6	12232.5	4853.7	25	12549.5	14518.1	10580.9	5076.8	28	0.339262	7.26345e-06	0.643663	188.391	-1483.9	2810.9	1138.61	640.614	-1031.67	0.1502	0.0003	0.0001	0.0188	0.0049	0.4603	-0.278228	-0.861338	0.304882	-0.33914	-0.895496	0.217215	1.13081	0.546183	1.71544	0.879304
conc_Insulin_notFasted	Insulin	Plasma insulin concentration without fasting	pg/ml	anova	9938.84	13281.8	6595.83	8621.33	28	9164.1	13343.4	4984.82	4518.89	7	12171.4	17563.8	6779.09	12770.1	24	11210.8	14351.3	8070.27	6899.32	21	0.903577	0.330357	0.969881	2009.48	-2877.16	3513.15	-1373.49	2396.85	-2489.79	0.7355	0.3999	0.4626	0.6435	0.6223	0.8472	-0.0964469	-0.956506	0.763613	-0.0918574	-0.694776	0.511061	0.208054	-0.352176	0.768284	0.992928
conc_TNF_fasted	Tumor necrosis factor-α fasted	Plasma tumor necrosis factor-α concentration after fasting	pg/ml	anova	9.12239	9.76076	8.48403	1.70957	30	9.62978	10.3757	8.88388	1.59375	20	21.7363	36.7507	6.72186	36.3739	25	12.7506	16.6289	8.87238	10.0017	28	0.358533	0.0289324	0.205823	1.57816	-5.81728	7.6314	0.235962	1.32447	-6.07097	0.0837	0.0144	0.0333	0.4618	0.5698	0.9253	0.304797	-0.278849	0.888444	-0.345709	-0.902218	0.2108	0.51465	-0.0373537	1.06665	0.105086
conc_TNF_notFasted	Tumor necrosis factor-α	Plasma tumor necrosis factor-α concentration without fasting	pg/ml	anova	15.2291	18.601	11.8572	8.86453	29	11.7031	13.8616	9.54468	3.01733	10	61.2683	120.115	2.42197	139.359	24	19.0127	27.0964	10.9289	19.1439	24	0.242175	0.0525041	0.266847	5.78192	-28.6727	30.5645	-3.89016	7.54491	-26.9097	0.052	0.0273	0.0797	0.8539	0.7943	0.8973	-0.44896	-1.19911	0.301189	-0.424819	-1.01241	0.162772	0.490733	-0.0714669	1.05293	0.959163
corneal_thickness_avg_ri_le	Corneal thickness	Average corneal thickness of the eye	µm	anova	99.7414	102.819	96.6635	8.09169	29	102.6	106.056	99.1445	6.23985	15	100.021	104.011	96.0307	9.4495	24	98.08	101.696	94.4644	8.75914	25	0.957974	0.333814	0.184636	2.01265	-1.55375	0.723063	-2.84334	0.583336	-2.98306	0.4207	0.9043	0.3532	0.4703	0.1028	0.2873	0.379872	-0.26714	1.02688	-0.213196	-0.789729	0.363337	0.03201	-0.522022	0.586042	0.167847
Delta_RER	Delta respiratory exchange rate	Difference between maximal and minimal respiratory exchange rate in the indirect calorimetry assay	VCO2/VO2	anova	0.1836	0.196054	0.171146	0.0333535	30	0.152278	0.168938	0.135617	0.033503	18	0.162583	0.186423	0.138743	0.0564577	24	0.137036	0.155065	0.119006	0.0464961	28	0.000563316	0.0403578	0.746389	-0.0053821	-0.0230528	-0.000229325	-0.0179	0.010279	-0.00739171	0.038	0.082	0.4509	0.0001	0.2508	0.018	-0.937544	-1.56782	-0.307263	-0.497818	-1.06509	0.0694489	-0.466433	-1.02331	0.0904414	0.297036
DisT05	Distance traveled during the first 5 minutes	Distance traveled during the first 5 minutes in the open field test	cm	anova	7025.1	7630.26	6419.94	1620.66	30	6313.7	6983.21	5644.19	1430.52	20	6235.43	6853.44	5617.42	1497.19	25	5097.84	5721.82	4473.86	1640.41	29	0.000714608	0.0019002	0.493972	-154.34	-770.154	-193.476	-809.29	201.36	-414.454	0.0089	0.065	0.8677	0	0.0087	0.118	-0.459504	-1.04723	0.128223	-0.721853	-1.28696	-0.15675	-0.504275	-1.05593	0.0473785	0.518057
DisTTot	Total distance traveled	Total distance traveled in the open field test	cm	anova	25576.2	27228.9	23923.5	4426.01	30	20922.1	23045.7	18798.5	4537.45	20	21793.6	23664.3	19922.9	4532	25	16724.3	18391.6	15057.1	4383.08	29	1.37373e-08	1.85468e-05	0.815297	-1551.84	-3309.86	-1116.09	-2874.11	775.237	-982.777	0.0001	0.0023	0.5164	0	0.0016	0.0005	-1.04109	-1.65811	-0.42408	-1.13853	-1.72866	-0.548411	-0.845416	-1.41213	-0.278705	0.818674
DN	CD5+/CD4-CD8- % of T cells	CD4-CD8- DN (double negative) T cells (NK-CD5+/CD8-CD4-) as percentage of T cells	%	anova	26.975	38.9094	15.0406	14.2752	8	30.88	43.9392	17.8208	10.5175	5	28.2385	35.2571	21.2198	11.6147	13	26.1727	33.1009	19.2445	10.3127	11	0.976963	0.772308	0.474036	4.65316	-3.73352	3.33239	-5.05429	2.70066	-5.68602	0.6704	0.8123	0.6718	0.884	0.4626	0.5637	0.299585	-0.961816	1.56099	-0.187081	-1.03853	0.664373	0.0997987	-0.841272	1.04087	0.489997
DP	CD5+/CD4+CD8+ % of T cells	CD4+CD8+ DP (double positive) T cells (NK-CD5+/CD8+CD4+) as percentage of T cells	%	anova	9.44	13.478	5.40201	4.83001	8	6.35	12.4876	0.212448	4.94301	5	7.50692	11.1246	3.88924	5.98663	13	6.53182	10.8986	2.165	6.50008	11	0.365631	0.598424	0.607504	1.05798	-3.09053	1.63644	-2.51207	2.60298	-1.54553	0.6846	0.4642	0.7075	0.2891	0.9541	0.3576	-0.634314	-1.91859	0.649966	-0.156637	-1.00754	0.694266	-0.345907	-1.29304	0.601222	0.503076
Drink_1	Water consumption	Cumulative water consumption in the indirect calorimetry assay	ml	anova	2.53067	2.7795	2.28183	0.66639	30	1.00278	1.24208	0.763472	0.481222	18	2.27	2.66708	1.87292	0.940351	24	1.14821	1.32533	0.971098	0.456768	28	2.68327e-16	0.568647	0.139028	-0.52733	-0.797508	0.106281	-0.163897	0.236615	-0.0335632	0	0.1572	0	0	0.4726	0	-2.5271	-3.32063	-1.73357	-1.5565	-2.1938	-0.919193	-0.326146	-0.879286	0.226993	0.0551118
EJ_fraction	Ejection fraction	Ejection fraction of the heart as measured by echocardiography	%	anova	87.9993	90.4092	85.5895	6.45369	30	85.772	88.9589	82.5851	6.80939	20	81.0229	85.3086	76.7372	10.1493	24	88.9671	90.8155	87.1188	4.76664	28	0.0580167	0.124427	0.000641251	2.85998	-0.00153394	0.485439	-2.37608	3.97365	1.11213	0.0001	0.0006	0.0316	0.6098	0.1325	0.2861	-0.33764	-0.922016	0.246737	1.02857	0.434252	1.6229	-0.841148	-1.41419	-0.268106	0.000987815
Ekrea	Creatinine	Plasma creatinine concentration	µmol/l	anova	13.0093	14.5625	11.4561	4.15955	30	13.526	15.5431	11.5089	3.64242	15	11.6979	13.1766	10.2193	3.50171	24	9.78913	11.1609	8.41741	3.17211	23	0.139241	0.00404577	0.129037	0.438385	-1.13444	-0.475657	-2.04849	0.180051	-1.39278	0.0788	0.1964	0.1347	0.0022	0.0029	0.658	0.129214	-0.509111	0.76754	-0.570701	-1.17025	0.0288453	-0.337789	-0.891189	0.215611	0.107217
eu_1st_response_time	Time to first response	Time to first response in the hot plate test	s	anova	13.11	13.9108	12.3092	2.14466	30	10.17	11.2857	9.05427	2.38396	20	15.0208	16.8739	13.1677	4.38852	24	12.725	13.719	11.731	2.56351	28	0.000171388	0.000322259	0.589142	-0.719176	-1.89874	1.70624	0.526676	0.750824	-0.42874	0.0065	0.0206	0	0.6223	0.0041	0.0009	-1.31107	-1.94855	-0.673597	-0.651767	-1.22505	-0.0784804	0.573961	0.0133547	1.13457	0.122228
eu_2nd_response_time	Time to second response	Time to second response in the hot plate test	s	anova	20.9033	22.6479	19.1588	4.67196	30	14.715	16.1412	13.2888	3.04739	20	25.5208	27.7272	23.3145	5.2251	24	20.2	22.3761	18.0239	5.61202	28	8.48639e-07	1.10318e-06	0.655235	-1.91634	-3.83824	3.48658	1.56467	1.17783	-0.744076	0.0001	0.0007	0	0.5809	0.0002	0	-1.50697	-2.16171	-0.852218	-0.978551	-1.56959	-0.387515	0.937698	0.359097	1.5163	0.228606
eu_loco_activity	Locomotor activity	Locomotor activity in the SHIRPA test	a.u.	anova	21.1	23.5266	18.6734	6.49854	30	18.3	21.0671	15.5329	5.91252	20	19.52	21.6252	17.4148	5.1	25	14.25	16.59	11.91	6.03462	28	0.000262484	0.0234685	0.299868	-0.841831	-3.19317	-0.231831	-2.58317	0.558169	-1.79317	0.0017	0.3286	0.4954	0	0.022	0.1058	-0.446349	-1.03367	0.140969	-0.938689	-1.52063	-0.356742	-0.267506	-0.813068	0.278056	0.231548
Fat_mass_NMR	Fat mass NMR	Fat mass determined by nuclear magnetic resonance	g	anova	7.13667	7.81069	6.46264	1.80507	30	6.08889	6.86209	5.31569	1.55484	18	10.3667	11.9859	8.74741	3.8347	24	9.78929	11.543	8.03555	4.52273	28	0.725589	1.1772e-06	0.724968	0.255257	-1.06784	2.39415	1.07105	0.779146	-0.543947	0.527	0.0005	0.0001	0.0026	0.0003	0.2851	-0.610293	-1.22338	0.00279372	-0.136814	-0.696193	0.422565	1.11972	0.529175	1.71026	0.251281
Fe	Fe	Plasma iron concentration	µmol/l	anova	19.6193	20.4745	18.7642	2.29022	30	20.5969	21.7726	19.4211	2.20645	16	21.8421	23.6494	20.0348	4.28001	24	20.1004	21.495	18.7058	3.37859	25	0.635761	0.108183	0.0453353	0.474349	-0.856419	1.09695	-0.233815	-0.0144222	-1.34519	0.0585	0.0124	0.2282	0.5778	0.627	0.3234	0.432156	-0.198313	1.06263	-0.452832	-1.03505	0.129389	0.669346	0.10481	1.23388	0.0378384
Femur_BMD_body_BMD	Femur BMD/body BMD	Femur bone mass density divided by total body bone mass density	calculated	anova	1.031	1.0768	0.985201	0.0640226	10	1.055	1.172	0.937999	0.11149	6	0.834	0.92465	0.74335	0.0730068	5	0.948889	1.02216	0.875619	0.0953211	9	0.416132	0.00010245	0.177019	0.0683804	0.00106401	-0.0421196	-0.109436	0.0563804	-0.010936	0.0244	0.0003	0.0003	0.0481	0.0274	0.5942	0.285345	-0.82749	1.39818	1.29803	-0.0295917	2.62565	-2.94401	-4.60188	-1.28614	0.205741
Food_intake_1	Food intake	Cumulative food intake in the indirect calorimetry assay	g	anova	2.02	2.30377	1.73623	0.759946	30	0.738889	0.896274	0.581504	0.316486	18	1.625	2.0771	1.1729	1.07066	24	0.735714	0.918266	0.553162	0.470787	28	2.09507e-11	0.142489	0.189655	-0.395402	-0.689797	0.0476538	-0.246741	0.245154	-0.0492411	0	0.0503	0.0002	0	0.9885	0	-2.02283	-2.75279	-1.29286	-1.10559	-1.70525	-0.505928	-0.433805	-0.989695	0.122085	0.0508566
Fract_shortening	Fractional shortening	Fractional shortening of the heart as measured by echocardiography	%	anova	57.2093	60.2032	54.2155	8.01764	30	53.6525	57.4345	49.8705	8.08086	20	50.0471	54.6362	45.458	10.8678	24	57.7775	60.4354	55.1196	6.8546	28	0.231234	0.268056	0.00130575	2.73509	-0.648302	0.932385	-2.45101	4.51351	1.13012	0.0015	0.0027	0.1647	0.7999	0.1008	0.1506	-0.442242	-1.02943	0.14495	0.865897	0.281719	1.45007	-0.763104	-1.33206	-0.19415	0.00150443
free_fluid	Free fluid NMR	Free fluid determined by nuclear magnetic resonance	g	anova	1.04337	1.11652	0.970218	0.195895	30	0.818722	0.929886	0.707558	0.223541	18	1.38321	1.57692	1.1895	0.458746	24	1.1915	1.37607	1.00693	0.475982	28	0.0460381	6.69738e-06	0.8262	-0.0298555	-0.178321	0.252388	0.103922	0.0824667	-0.0659987	0.0633	0.001	0	0.1277	0.0011	0.0427	-1.08764	-1.72802	-0.447261	-0.409518	-0.974039	0.155004	1.00439	0.421634	1.58715	0.110169
G	CD11b+Ly6G+ granulocytes % of all leukocytes	Granulocytes (Ly6G+CD11b+) as percentage of all leukocytes	%	anova	8.59364	10.5673	6.62001	2.93779	11	6.157	7.2433	5.0707	1.51854	10	11.7283	14.5772	8.87943	2.7147	6	13.0811	19.6806	6.48166	8.58557	9	0.87027	0.00310438	0.256221	1.39826	-1.94019	4.18392	0.845481	2.61658	-0.721868	0.5956	0.2063	0.0312	0.0451	0.0036	0.2527	-1.02649	-1.99923	-0.0537473	0.19486	-0.946345	1.33607	1.094	-0.0593036	2.2473	0.082585
gdTCR	CD5+/gamma delta receptor+ % of T cells	gd T cells (gamma delta TCR expressing T cells (NK-CD5+/gdTCR+)) as percentage of T cells	%	anova	9.3325	12.502	6.16296	3.79122	8	7.362	9.59659	5.12741	1.79967	5	10.2692	16.9856	3.55288	11.1144	13	10.8527	18.9064	2.7991	11.988	11	0.962552	0.553149	0.706762	3.07645	-3.76995	4.53006	-2.31634	4.0617	-2.7847	0.8828	0.8292	0.5683	0.7351	0.5043	0.7207	-0.613258	-1.89563	0.669115	0.0506521	-0.799093	0.900398	0.102626	-0.838476	1.04373	0.351293
Gluc	Glucose	Plasma glucose concentration	mmol/l	anova	15.0273	16.347	13.7077	3.53416	30	9.78813	11.5481	8.02816	3.30286	16	13.0967	14.692	11.5013	3.77811	24	12.4628	13.6541	11.2715	2.88614	25	0.000183216	0.982867	0.00182406	-0.756212	-2.18033	0.898059	-0.526055	1.86339	0.439278	0.5162	0.0412	0.0034	0.0066	0.016	0	-1.51552	-2.21598	-0.815054	-0.189078	-0.765263	0.387108	-0.52981	-1.08879	0.0291736	0.003227
Glucose_conc_0_1	Basal glucose	Basal glucose concentration in IpGTT	mmol/l	anova	10.4177	10.9896	9.84577	1.53156	30	9.384	10.3126	8.4554	1.67684	15	10.097	10.6937	9.5002	1.37999	23	10.0936	10.9192	9.26797	2.00018	25	0.197986	0.753261	0.150897	0.0939937	-0.612505	0.450472	-0.256027	0.610827	-0.095672	0.9944	0.4876	0.199	0.4729	0.194	0.0521	-0.654085	-1.3068	-0.00136921	-0.0019385	-0.583517	0.57964	-0.218453	-0.776481	0.339575	0.132804
Glucose_fasting	Glucose after fasting	Plasma glucose concentration after fasting	mmol/l	anova	14.6876	15.8951	13.4801	2.92541	25	11.6638	13.1739	10.1538	2.49886	13	13.2328	14.0565	12.4091	1.99561	25	12.7145	14.3053	11.1237	3.39905	20	0.00858951	0.42646	0.0482525	-0.264081	-1.50695	0.520396	-0.722469	1.2478	0.0049311	0.531	0.0647	0.0986	0.019	0.286	0.0019	-1.0836	-1.82148	-0.345713	-0.191467	-0.797842	0.414908	-0.58098	-1.16155	-0.000413708	0.0587419
GOT	Aspartate-aminotransferase	Plasma aspartate-aminotransferase activity	U/l	anova	49	58.0647	39.9353	24.2757	30	75.875	83.8404	67.9096	14.9482	16	59	76.7289	41.2711	41.9855	24	77.2917	89.0615	65.5219	27.8731	24	0.000291318	0.302718	0.495061	17.5145	5.06884	9.077	-3.36866	4.077	-8.36866	0.035	0.2206	0.0807	0.0007	0.8824	0.0043	1.24685	0.570184	1.92352	0.513307	-0.0772569	1.10387	0.300374	-0.252221	0.852969	0.099936
GPT	Alanine-aminotransferase	Plasma alanine-aminotransferase activity	U/l	anova	34.8333	42.5429	27.1238	20.6466	30	75	108.018	41.982	61.9634	16	33.875	41.5955	26.1545	18.2835	24	60.72	73.3977	48.0423	30.7131	25	1.17883e-05	0.342866	0.343362	23.6982	9.80761	3.13572	-10.7549	3.61489	-10.2757	0.0057	0.9163	0.0002	0.005	0.1824	0.0002	1.00736	0.348538	1.66618	1.0568	0.443094	1.67051	-0.0488037	-0.598427	0.50082	0.911959
HCT	Hematocrit	Percentage of cellular components in whole blood	%	anova	51.2067	52.3398	50.0736	3.03451	30	49.1632	50.7025	47.6238	3.19378	19	46.6478	47.8237	45.4719	2.71927	23	48.6038	49.8179	47.3898	3.00579	26	0.523009	2.14581e-05	0.00151951	0.585861	-0.629605	-0.671805	-1.88727	1.60761	0.392149	0.0244	0	0.0079	0.0016	0.5366	0.0218	-0.659947	-1.26484	-0.0550549	0.6803	0.0880744	1.27253	-1.57054	-2.20565	-0.935427	0.0014475
HDL_fasting	HDL-cholesterol after fasting	Plasma HDL-cholesterol concentration after fasting	mmol/l	anova	1.67436	1.79847	1.55025	0.30067	25	1.29331	1.47217	1.11445	0.295981	13	1.70672	1.89163	1.52181	0.447968	25	1.517	1.74187	1.29213	0.480487	20	0.00427894	0.229718	0.292079	-0.0529283	-0.232458	0.153778	-0.0257517	0.137598	-0.0419317	0.1148	0.7737	0.0031	0.1897	0.1173	0.0062	-1.27393	-2.02809	-0.519773	-0.4101	-1.02136	0.201156	0.0848241	-0.484125	0.653773	0.0717591
heart_weight	Heart weight		mg	anova	141	159.063	122.937	25.2499	10	69.9	81.8628	57.9372	16.7229	10	159.5	177.767	141.233	21.8501	8	80.4286	91.3435	69.5136	11.8019	7	2.66877e-12	0.040076	0.564815	-30.5585	-44.5272	14.2415	0.272831	4.99145	-8.97717	0	0.0606	0	0	0.2943	0	-3.32009	-4.76893	-1.87125	-4.41085	-6.47891	-2.34278	0.776585	-0.265737	1.81891	0.355217
HGB	Hemoglobin concentration	Hemoglobin concentration in whole blood	g/dl	anova	16.7067	17.1016	16.3117	1.05763	30	15.9737	16.4717	15.4757	1.03325	19	14.813	15.2254	14.4007	0.953608	23	15.4192	15.8475	14.991	1.0602	26	0.270295	2.43658e-08	0.0020429	0.17784	-0.241238	-0.40248	-0.821558	0.544332	0.125253	0.0426	0	0.0005	0	0.0778	0.0171	-0.699172	-1.30588	-0.0924629	0.599175	0.01058	1.18777	-1.86736	-2.53231	-1.2024	0.002002
HR	Heart rate	Heart rate as measured by electrocardiography	bpm	anova	745.172	755.053	735.292	25.9744	29	748.56	760.8	736.32	26.152	20	726.674	743.583	709.764	39.1031	23	738.226	749.739	726.712	29.105	27	0.358887	0.0193985	0.509511	9.855	-2.3852	-1.08804	-13.3282	8.16121	-4.07899	0.1831	0.0315	0.0204	0.3944	0.2514	0.7019	0.13006	-0.455268	0.715388	0.339229	-0.235356	0.913813	-0.570714	-1.14269	0.00125937	0.60803
IgA	IgA	Plasma immunoglobulin A concentration	µg/ml	anova	167.196	203.775	130.617	97.9599	30	162.239	210.721	113.757	90.9839	16	182.721	224.447	140.995	98.8148	24	590.552	968.049	213.055	934.61	26	0.014515	0.0649668	0.0493997	203.639	-2.20184	213.88	8.0392	206.117	0.27678	0.0045	0.9089	0.8981	0.0019	0.0076	0.9742	-0.051833	-0.675825	0.572159	0.601559	0.0197005	1.18342	0.157871	-0.392517	0.708258	0.123138
IgG1	IgG1	Plasma immunoglobulin G1 concentration	µg/ml	anova	601.915	710.142	493.687	289.838	30	427.631	563.324	291.939	254.649	16	360.456	448.785	272.127	209.18	24	359.773	467.379	252.167	266.412	26	0.0440043	0.00247322	0.114025	10.2823	-97.7654	-23.3052	-131.353	97.4241	-10.6237	0.9926	0.001	0.4244	0.0008	0.4124	0.0325	-0.626148	-1.26377	0.0114693	-0.00283677	-0.571986	0.566312	-0.938431	-1.51708	-0.359785	0.142037
IgG2a	IgG2a	Plasma immunoglobulin G2a concentration	µg/ml	anova	259.496	304.009	214.982	119.209	30	169.758	235.117	104.398	122.657	16	277.683	333.542	221.825	132.284	24	211.998	265.766	158.23	133.12	26	0.00730561	0.283096	0.652627	-12.4094	-65.3021	41.5533	-11.3393	32.4596	-20.433	0.0709	0.6022	0.0099	0.1661	0.2979	0.0247	-0.745359	-1.38861	-0.102106	-0.494914	-1.0727	0.082868	0.145313	-0.404946	0.695571	0.559799
IgG2b	IgG2b	Plasma immunoglobulin G2b concentration	µg/ml	anova	1693.46	2221.08	1165.83	1413	30	1086.3	1609.02	563.577	943.915	15	2069.3	2768.08	1370.52	1654.85	24	1230.27	1553.15	907.389	799.395	26	0.0116847	0.300125	0.670766	-91.5523	-631.541	399.949	-140.04	212.026	-327.962	0.0229	0.2869	0.0219	0.1806	0.7297	0.1374	-0.474602	-1.12027	0.171064	-0.654166	-1.23832	-0.0700167	0.246503	-0.305097	0.798103	0.677893
IgG3	IgG3	Plasma immunoglobulin G3 concentration	µg/ml	anova	1481.97	2079.43	884.508	1276.59	20	759.491	1222.14	296.84	688.664	11	915.836	1231.59	600.079	747.775	24	771.225	1150.17	392.285	854.671	22	0.0635974	0.131852	0.199965	5.84344	-439.388	84.0161	-361.215	367.082	-78.1488	0.6021	0.0494	0.6477	0.0163	0.973	0.0433	-0.651104	-1.43725	0.135038	-0.180633	-0.776705	0.415438	-0.554222	-1.17675	0.0683071	0.332023
IgM	IgM	Plasma immunoglobulin M concentration	µg/ml	anova	1087.4	1267.92	906.888	483.426	30	696.844	1052.06	341.625	666.625	16	1291.61	1612.51	970.723	759.932	24	1055.64	1426.89	684.39	919.149	26	0.0839698	0.0742685	0.610567	-6.42969	-306.835	290.955	-9.45033	188.849	-111.556	0.2507	0.3038	0.0122	0.8698	0.1208	0.0836	-0.70658	-1.3479	-0.065262	-0.278728	-0.85063	0.293173	0.328791	-0.224407	0.881989	0.316129
Indir_calor_fine_mov	Total number of fine movements	Total number of fine movements in the indirect calorimetry assay	counts	anova	28490.3	30184.4	26796.1	4537.02	30	21434.6	23415.1	19454.1	3982.6	18	33704.7	36553.9	30855.4	6747.51	24	21653.2	23143.6	20162.7	3843.74	28	3.15196e-15	0.00372635	0.0142585	-3783.63	-5769.97	2351.43	365.084	-255.773	-2242.12	0	0.0002	0	0	0.8831	0	-1.6256	-2.31239	-0.938802	-2.24094	-2.95297	-1.52892	0.927342	0.349363	1.50532	0.21106
Indir_Calor_total_dist	Total distance traveled	Total distance traveled in the indirect calorimetry assay	cm	anova	237040	260574	213507	63023.2	30	152252	169769	134736	35224.2	18	276188	306683	245693	72218.1	24	178590	197711	159469	49312	28	4.79878e-11	0.0055057	0.588706	-33879.4	-57313.6	28088.3	4654.01	8514.6	-14919.7	0	0.0153	0	0.0002	0.1355	0	-1.55775	-2.23788	-0.877629	-1.60186	-2.24351	-0.960209	0.582156	0.0212348	1.14308	0.924433
Indir_Calor_total_rear	Total number of rearings	Total number of rearings in the indirect calorimetry assay	counts	anova	8271.6	9517.16	7026.04	3335.68	30	4405.78	5565.87	3245.68	2332.84	18	12218.7	14419.5	10017.9	5211.85	24	6163.79	8964.96	3362.61	7224	28	1.98368e-05	0.00479095	0.290483	-1458.16	-3502.21	2448.3	404.257	474.747	-1569.3	0	0.0053	0	0.1155	0.2521	0.0118	-1.28676	-1.94253	-0.630984	-0.949383	-1.53857	-0.360195	0.924712	0.34689	1.50253	0.44155
Insulin	Insulin	Plasma insulin concentration in the fed state	ng/ml	anova	11.3805	15.6939	7.06711	9.47596	21	8.37999	14.668	2.09202	5.06415	5	16.2238	25.1392	7.30834	15.4411	14	11.8162	15.3579	8.27448	6.8884	17	0.424445	0.145222	0.82701	1.36057	-5.06462	5.28245	-1.14274	2.86083	-3.56436	0.2465	0.1838	0.1545	0.8985	0.5198	0.5653	-0.337367	-1.36892	0.694186	-0.3821	-1.12687	0.362676	0.397647	-0.310956	1.10625	0.942334
IpGTT_AUC	Area under the curve	Area under the curve in IpGTT	calculated	anova	30.3393	33.339	27.3396	7.8861	29	40.5455	48.4613	32.6296	11.7829	11	22.1481	26.5404	17.7558	9.64922	21	41.2879	49.4273	33.1484	14.0971	14	4.48991e-07	0.0347971	0.0845562	9.88219	4.79076	0.683512	-4.40792	4.77912	-0.312311	0	0.0072	0	0.0017	0.8589	0.0068	1.12461	0.363907	1.88531	1.64903	0.840593	2.45746	-0.945383	-1.55205	-0.338719	0.33761
IVSd	Diastolic septal wall thickness	Diastolic septal wall thickness as measured by echocardiography	mm	anova	0.559667	0.565828	0.553505	0.0165015	30	0.5545	0.566405	0.542595	0.0254383	20	0.567083	0.57593	0.558236	0.0209511	24	0.565	0.573476	0.556524	0.0218581	28	0.575792	0.0374752	0.714874	0.0023627	-0.0059877	0.00865437	0.000303967	0.00494603	-0.00340437	0.722	0.2001	0.0505	0.336	0.0907	0.396	-0.25191	-0.834536	0.330716	-0.0971447	-0.656202	0.461912	0.398717	-0.156193	0.953626	0.700101
IVSs	Systolic septal wall thickness	Systolic septal wall thickness as measured by echocardiography	mm	anova	0.557667	0.566744	0.54859	0.0243088	30	0.544	0.558596	0.529404	0.031187	20	0.558333	0.569165	0.547502	0.0256509	24	0.552857	0.563969	0.541746	0.028656	28	0.107255	0.412619	0.455666	0.000639611	-0.010211	0.00780628	-0.00304437	0.00747294	-0.00337771	0.4722	0.9291	0.0858	0.5038	0.2701	0.0858	-0.501714	-1.09084	0.0874067	-0.200485	-0.760608	0.359638	0.0267615	-0.522806	0.576329	0.456452
K	K	Plasma potassium concentration	mmol/l	anova	4.78333	4.97576	4.5909	0.515339	30	4.81875	5.12653	4.51097	0.577603	16	5.63333	6.19445	5.07222	1.32883	24	4.436	4.731	4.141	0.714656	25	0.00149939	0.0656925	0.000860445	-0.112874	-0.468084	0.294418	-0.0607928	-0.130582	-0.485793	0	0.0004	0.0038	0.1343	0.1624	0.8931	0.0659066	-0.558144	0.689957	-1.1289	-1.74789	-0.509915	0.881819	0.306503	1.45714	0.00619824
Kidney_weight	Kidney weight		g	anova	0.174	0.196277	0.151723	0.0311413	10	0.0826	0.101037	0.0641628	0.0257734	10	0.218375	0.249348	0.187402	0.037048	8	0.0915714	0.106888	0.0762545	0.0165616	7	3.30643e-12	0.00949129	0.0834528	-0.0444585	-0.0646433	0.023429	0.0032442	0.00124151	-0.0189433	0	0.0029	0	0	0.5339	0	-3.19764	-4.61576	-1.77952	-4.30981	-6.34446	-2.27515	1.31083	0.203743	2.41792	0.337143
Lactat_AU400	Lactate	Plasma lactate concentration	mmol/l	anova	7.80733	8.33558	7.27909	1.41466	30	8.4175	9.51691	7.31809	2.06321	16	8.50167	9.68839	7.31494	2.81039	24	6.6272	7.21686	6.03754	1.42851	25	0.0557422	0.387714	0.00352101	0.0957144	-0.727864	0.137798	-0.685781	-0.209369	-1.03295	0.0012	0.201	0.8949	0.0293	0.0055	0.3193	0.3666	-0.262034	0.995233	-0.846181	-1.44625	-0.246112	0.323399	-0.22968	0.876478	0.00495336
LDH	Lactate dehydrogenase	Plasma lactate dehydrogenase activity	U/l	anova	154.737	171.217	138.256	44.1364	30	228.431	274.301	182.562	86.0811	16	201.225	237.143	165.307	85.0615	24	211.168	236.87	185.466	62.2663	25	0.00353204	0.173657	0.0297044	35.2428	6.57601	21.6397	-7.02712	-1.60451	-30.2713	0.6128	0.0151	0.2217	0.0031	0.4333	0.0008	1.19391	0.521466	1.86635	0.133822	-0.441724	0.709367	0.71004	0.143653	1.27643	0.0158685
Lean_mass_NMR	Lean mass NMR	Lean mass determined by nuclear magnetic resonance	g	anova	16.7533	17.5434	15.9632	2.11591	30	6.85556	7.04101	6.6701	0.372941	18	16.8458	17.7749	15.9168	2.20019	24	7.22857	7.47446	6.98268	0.634126	28	3.15506e-50	0.508832	0.673531	-4.54936	-5.20816	0.445779	-0.213021	0.399529	-0.259271	0	0.8361	0	0	0.45	0	-5.83851	-7.17974	-4.49729	-6.15186	-7.48613	-4.8176	0.0429515	-0.506654	0.592557	0.739105
lens_thickness_avg_ri_le	Lens thickness	Average lens thickness of the eye	mm	anova	2.27	2.28255	2.25745	0.0330043	29	2.224	2.24055	2.20745	0.0298927	15	2.28583	2.33576	2.2359	0.118245	24	2.2936	2.30435	2.28285	0.0260416	25	0.482186	0.00677609	0.0577714	0.00433586	-0.0234525	0.0352525	0.00746414	0.0273359	-0.00045253	0.6788	0.3828	0.0051	0.1896	0.0016	0.0296	-1.43747	-2.14991	-0.725023	0.0916043	-0.4836	0.666808	0.190561	-0.36468	0.745803	0.000763159
liver_weight_fresh	Liver weight		g	anova	1.6088	1.83356	1.38404	0.314194	10	0.7212	0.86368	0.57872	0.199173	10	1.81525	1.97343	1.65707	0.189206	8	0.838857	0.912867	0.764847	0.0800238	7	1.58278e-13	0.0391624	0.563798	-0.388405	-0.543592	0.15862	0.00343311	0.0553955	-0.0997919	0	0.0595	0	0	0.2915	0	-3.3743	-4.83689	-1.91171	-6.54842	-9.36292	-3.73392	0.773754	-0.268305	1.81581	0.0316462
LV_mass_cor	Corrected mass of the left ventricle	Corrected mass of the left ventricle as measured by echocardiography	mg	anova	28.408	31.6837	25.1323	8.77257	30	21.144	23.3327	18.9553	4.67657	20	37.0217	41.2263	32.8171	9.95731	24	22.74	24.2822	21.1978	3.9773	28	4.4903e-10	0.000482684	0.019841	-3.91623	-6.8566	4.0226	1.08223	-0.284234	-3.2246	0	0	0	0.0044	0.4626	0.001	-0.978123	-1.59096	-0.36529	-1.94079	-2.61776	-1.26382	0.92469	0.346869	1.50251	0.0341377
LVIDd	Left ventricular end-diastolic internal diameter	Left ventricular end-diastolic internal diameter as measured by echocardiography	mm	anova	2.522	2.66599	2.37801	0.385624	30	2.109	2.24353	1.97447	0.287455	20	2.97042	3.17633	2.76451	0.487634	24	2.19464	2.28472	2.10457	0.232291	28	5.52743e-12	0.000203032	0.0139656	-0.225291	-0.369096	0.205418	0.061612	-0.0187905	-0.162596	0	0	0	0.0008	0.4204	0.0001	-1.17975	-1.80677	-0.552733	-2.08439	-2.77773	-1.39105	1.0339	0.44922	1.61858	0.0518192
LVIDs	Left ventricular end-systolic internal diameter	Left ventricular end-systolic internal diameter as measured by echocardiography	mm	anova	1.096	1.23302	0.958982	0.366941	30	0.999	1.12192	0.876082	0.262636	20	1.51583	1.72718	1.30449	0.500503	24	0.946429	1.02197	0.870883	0.194826	28	1.68555e-05	0.00535091	0.00108589	-0.0969995	-0.236203	0.161417	0.0222137	-0.0484995	-0.187703	0	0	0	0.107	0.609	0.3393	-0.294275	-0.877703	0.289154	-1.54556	-2.18183	-0.909287	0.973752	0.392934	1.55457	0.00358285
LVPWD	Thickness of the left ventricular posterior wall during diastole	Thickness of the left ventricular posterior wall during diastole as measured by echocardiography	mm	anova	0.553333	0.560151	0.546516	0.0182574	30	0.5445	0.552012	0.536988	0.0160509	20	0.5525	0.559234	0.545766	0.0159483	24	0.553571	0.561342	0.545801	0.0200396	28	0.372884	0.291383	0.169661	0.00161137	-0.00549233	0.00561137	-0.00149233	0.00602804	-0.00107566	0.8297	0.8651	0.1422	0.9596	0.0859	0.0898	-0.507154	-1.09646	0.0821556	0.0586385	-0.50021	0.617487	-0.0482415	-0.597863	0.50138	0.161504
LVPWs	Thickness of the left ventricular posterior wall during systole	Thickness of the left ventricular posterior wall during systole as measured by echocardiography	mm	anova	0.551667	0.558177	0.545156	0.0174363	30	0.5465	0.558289	0.534711	0.0251888	20	0.550417	0.558721	0.542112	0.0196666	24	0.540357	0.548075	0.532639	0.0199039	28	0.0447672	0.386738	0.549466	0.000234856	-0.00784795	0.00219319	-0.00588962	0.00281819	-0.00526462	0.0782	0.8227	0.5258	0.0367	0.3043	0.3806	-0.247772	-0.830326	0.334782	-0.508183	-1.07581	0.0594407	-0.0677285	-0.617427	0.48197	0.519959
Ly6CCD11c	CD11b+/CD11c+Ly6C+ % of monocytes	Ly6C+CD11c+ monocytes (NK-Ly6G-CD11b+/CD11c+Ly6C+) as percentage of monocytes	%	anova	0.64	0.818251	0.461749	0.26533	11	0.598	0.821301	0.374699	0.312154	10	0.661667	0.783946	0.539388	0.116519	6	0.604444	0.798718	0.410171	0.252741	9	0.594837	0.881466	0.932329	0.065767	-0.115378	0.0976003	-0.0835448	0.086767	-0.0943781	0.6788	0.8705	0.6383	0.7627	0.9573	0.7138	-0.145601	-1.06132	0.770115	-0.271164	-1.41479	0.872462	0.0955129	-0.986802	1.17783	0.854929
Ly6CCD11cneg	CD11b+/CD11c-Ly6C+ % of monocytes	Ly6C+CD11c- monocytes (NK-Ly6G-CD11b+/CD11c-Ly6C+) as percentage of monocytes	%	anova	45.9091	47.7748	44.0433	2.77721	11	42.34	46.1787	38.5013	5.36619	10	45.8333	50.4229	41.2437	4.3734	6	46.7333	50.4825	42.9842	4.8775	9	0.328342	0.122856	0.148553	0.870048	-2.20459	2.61671	-0.457927	2.65459	-0.420048	0.7011	0.9732	0.1348	0.6803	0.0377	0.0732	-0.848351	-1.80302	0.106318	0.191896	-0.949231	1.33302	-0.0223227	-1.10411	1.05946	0.136077
Ly6ChiCD11c	CD11b+/CD11c+Ly6C++ % of monocytes	Ly6Cvery high CD11c+ monocytes (NK-Ly6G-CD11b+/CD11c+Ly6C++) as percentage of monocytes	%	anova	0.63	0.801515	0.458485	0.255304	11	0.593	0.814056	0.371944	0.309015	10	0.661667	0.783946	0.539388	0.116519	6	0.598889	0.793745	0.404033	0.253498	9	0.598701	0.842062	0.88388	0.064219	-0.114108	0.0985523	-0.0797745	0.082719	-0.0956079	0.6446	0.8088	0.6067	0.7884	0.9603	0.7427	-0.131195	-1.04668	0.784294	-0.296706	-1.44132	0.847907	0.14457	-0.938472	1.22761	0.80963
Ly6ChiCD11cneg	CD11b+/CD11c-Ly6C++ % of monocytes	Ly6Cvery high CD11c- monocytes (NK-Ly6G-CD11b+/CD11c-Ly6C++) as percentage of monocytes	%	anova	45.8182	47.724	43.9124	2.83684	11	42.28	46.1038	38.4562	5.34536	10	45.7833	50.4272	41.1395	4.42512	6	46.6444	50.4342	42.8547	4.93029	9	0.332202	0.124711	0.157274	0.877605	-2.21614	2.62927	-0.464473	2.6467	-0.447049	0.7151	0.9877	0.1361	0.6814	0.04	0.0773	-0.839334	-1.79317	0.114503	0.181578	-0.959286	1.32244	-0.0101053	-1.09186	1.07165	0.143305
Ly6CmedCD11c	CD11b+/CD11c+Ly6C(+) % of monocytes	Ly6Cmedium CD11c+ monocytes (NK-Ly6G-CD11b+/CD11c+Ly6C(+)) as percentage of monocytes	%	anova	3.16364	3.71087	2.6164	0.814571	11	2.869	3.26719	2.47081	0.556626	10	3.24167	4.00637	2.47696	0.728681	6	3.02222	3.43061	2.61384	0.53129	9	0.272326	0.604233	0.870693	0.10483	-0.361871	0.291164	-0.175538	0.252149	-0.214553	0.5383	0.8198	0.289	0.6415	0.6217	0.3213	-0.418361	-1.3428	0.506074	-0.356961	-1.50425	0.790325	0.0991512	-0.983207	1.18151	0.929168
Ly6CmedCD11cneg	CD11b+/CD11c-Ly6C(+) % of monocytes	Ly6Cmedium CD11c- monocytes (NK-Ly6G-CD11b+/CD11c-Ly6C(+)) as percentage of monocytes	%	anova	24.9182	27.6599	22.1764	4.08113	11	28.18	29.8674	26.4926	2.35881	10	28.8833	37.2711	20.4956	7.9926	6	26.2556	29.5606	22.9505	4.29974	9	0.542241	0.646804	0.0719767	1.77024	-1.45322	2.12191	-1.10156	0.139334	-3.08413	0.2889	0.1008	0.7702	0.5244	0.3717	0.1162	0.965995	-0.000263466	1.93225	-0.438286	-1.58995	0.713377	0.696631	-0.414688	1.80795	0.0464456
Ly6CnegCD11c	CD11b+/CD11c+Ly6C- % of monocytes	Ly6C-CD11c+ monocytes (NK-Ly6G-CD11b+/CD11c+Ly6C-) as percentage of monocytes	%	anova	10.1955	12.4598	7.93114	3.37047	11	9.149	10.814	7.48401	2.3275	10	9.03333	10.4276	7.63902	1.32863	6	9.02333	11.0225	7.02421	2.60076	9	0.437937	0.516771	0.572276	0.660921	-1.18915	0.603088	-1.24698	1.18415	-0.665921	0.9943	0.3946	0.9333	0.3331	0.9185	0.3735	-0.357984	-1.27977	0.563804	-0.0045448	-1.14316	1.13407	-0.406779	-1.4987	0.685144	0.606838
Ly6CnegCD11cneg	CD11b+/CD11c-Ly6C- % of monocytes	Ly6C-CD11c- monocytes (NK-Ly6G-CD11b+/CD11c-Ly6C-) as percentage of monocytes	%	anova	15.1818	16.949	13.4146	2.63052	11	16.88	19.9198	13.8402	4.24939	10	12.3	15.0558	9.54416	2.62602	6	14.3778	16.8874	11.8682	3.26488	9	0.176278	0.0240887	0.868182	2.09937	-0.211393	-0.190627	-2.50139	1.25028	-1.06048	0.243	0.0963	0.0116	0.5931	0.1101	0.2496	0.48628	-0.441615	1.41418	0.684578	-0.485615	1.85477	-1.09616	-2.24973	0.0574205	0.776946
Max_heat_prod	Maximal heat production	Maximal heat production in the indirect calorimetry assay	kJ/h/animal	anova	2.46737	2.57126	2.36347	0.278243	30	1.63167	1.71099	1.55234	0.159512	18	2.66763	2.79903	2.53622	0.311202	24	1.79821	1.8866	1.70983	0.227944	28	7.53382e-29	0.000582907	0.747764	-0.374408	-0.478148	0.143571	0.0398315	0.0434423	-0.0602977	0	0.0053	0	0	0.034	0	-3.46376	-4.39463	-2.53289	-3.22653	-4.07271	-2.38035	0.682827	0.117689	1.24796	0.704523
Max_RER	Maximal respiratory exchange rate	Maximal respiratory exchange rate in the indirect calorimetry assay	VCO2/VO2	anova	0.9625	0.979182	0.945818	0.0446764	30	0.905278	0.925534	0.885021	0.0407342	18	0.921	0.949497	0.892503	0.0674872	24	0.886143	0.907385	0.864901	0.0547809	28	7.94204e-06	0.00450397	0.305287	-0.0122515	-0.0337882	-0.00439038	-0.0259271	0.0163596	-0.00517708	0.0206	0.0054	0.3458	0	0.2369	0.0005	-1.32271	-1.98149	-0.663925	-0.571845	-1.14181	-0.00187632	-0.742061	-1.30998	-0.174145	0.0830233
Max_VO2	Maximal oxygen consumption	Maximal oxygen consumption in the indirect calorimetry assay	ml/h	anova	120.267	125.235	115.298	13.3053	30	80.2222	84.3249	76.1195	8.25017	18	131	137.724	124.276	15.9237	24	88.5714	92.9552	84.1877	11.3053	28	5.73431e-28	0.000316198	0.647236	-18.0409	-23.1956	7.34794	2.19333	1.98127	-3.17334	0	0.0027	0	0	0.0325	0	-3.42422	-4.3489	-2.49955	-3.11389	-3.94353	-2.28424	0.73912	0.171348	1.30689	0.61542
MCH	Mean corpuscular hemoglobin content	Mean corpuscular hemoglobin content of erythrocytes	pg	anova	15.0333	15.1752	14.8915	0.379958	30	15.0053	15.201	14.8095	0.406166	19	14.6375	14.8647	14.4103	0.537961	24	15.0538	15.2583	14.8494	0.506147	26	0.0618909	0.039671	0.0201229	0.190379	0.00375906	0.00649735	-0.180123	0.204414	0.0177942	0.0019	0.0023	0.0109	0.8685	0.7279	0.836	-0.0719374	-0.661956	0.518082	0.798159	0.206817	1.3895	-0.866844	-1.44131	-0.292377	0.0361848
MCHC	Mean corpuscular hemoglobin concentration	Mean corpuscular hemoglobin concentration of erythrocytes	g/dl	anova	32.6333	32.883	32.3836	0.668675	30	32.5053	32.7229	32.2876	0.451508	19	31.7875	32.1373	31.4377	0.828468	24	31.7115	31.9867	31.4363	0.681367	26	0.128439	4.35201e-08	0.851423	0.0866935	-0.188709	-0.272188	-0.547591	0.150729	-0.124674	0.6943	0	0.0009	0	0.0002	0.5227	-0.215264	-0.806721	0.376194	-0.100553	-0.670061	0.468955	-1.13748	-1.72929	-0.545676	0.778725
MCV	Mean corpuscular volume	Mean corpuscular volume of erythrocytes	fl	anova	46.0333	46.4878	45.5788	1.21721	30	46.2105	46.7572	45.6638	1.13426	19	46.0833	46.9891	45.1775	2.1451	24	47.5	48.2685	46.7315	1.90263	26	0.00861601	0.0736765	0.0704225	0.734666	0.0622637	0.67107	-0.00133279	0.64607	-0.0263328	0.0033	0.9128	0.8037	0.0014	0.0117	0.717	0.149387	-0.441231	0.740006	0.700473	0.114157	1.28679	0.0295577	-0.520015	0.57913	0.182933
Min_heat_prod	Minimal heat production	Minimal heat production in the indirect calorimetry assay	kJ/h/animal	anova	1.32763	1.39267	1.2626	0.174161	30	0.871944	0.943772	0.800117	0.144438	18	1.424	1.54105	1.30695	0.277207	24	1.03325	1.09969	0.966812	0.171338	28	1.24404e-16	0.00242465	0.425073	-0.171381	-0.251838	0.104647	0.0241894	0.0564634	-0.0239939	0	0.0799	0	0	0.0085	0	-2.78189	-3.61061	-1.95316	-1.72688	-2.38098	-1.07277	0.427119	-0.128577	0.982816	0.0444532
Min_RER	Minimal respiratory exchange rate	Minimal respiratory exchange rate in the indirect calorimetry assay	ml/h	anova	0.7789	0.787669	0.770131	0.0234834	30	0.753	0.763774	0.742226	0.0216659	18	0.758417	0.766668	0.750166	0.0195402	24	0.749107	0.755163	0.743052	0.0156166	28	8.06357e-06	0.00207818	0.0472479	-0.00470618	-0.0128986	-0.00199785	-0.0101902	0.00824382	5.14201e-05	0.1016	0.0004	0.3929	0	0.5259	0	-1.13454	-1.77834	-0.490738	-0.531037	-1.09947	0.0373976	-0.938425	-1.51707	-0.359779	0.157619
Min_VO2	Minimal oxygen consumption	Minimal oxygen consumption in the indirect calorimetry assay	ml/h	anova	65.6	68.8295	62.3705	8.6487	30	43.1667	46.818	39.5153	7.34246	18	70.25	76.0374	64.4626	13.7058	24	51.2857	54.651	47.9204	8.67887	28	3.44894e-16	0.00262837	0.393064	-8.34284	-12.356	5.19882	1.1857	2.87382	-1.1393	0	0.0901	0	0	0.008	0	-2.73902	-3.5617	-1.91635	-1.68225	-2.33183	-1.03267	0.416239	-0.13915	0.971628	0.0425957
mld_avg_ri_le	Mean lens density	Mean lens density as measured by Scheimpflug imaging	%	anova	5.45385	5.62936	5.27833	0.290446	13	5.46071	5.59382	5.32761	0.230533	14	6.43636	6.68233	6.1904	0.366122	11	6.15417	6.32252	5.98581	0.264969	12	0.136986	2.28733e-13	0.0838563	0.013489	-0.151153	0.501314	0.336671	0.0100549	-0.154587	0.0233	0	0	0	0	0.9509	0.0263133	-0.766982	0.819609	-0.889689	-1.79962	0.0202457	3.00443	1.76724	4.24163	0.116099
MLy6C	CD11b+/CD11c+Ly6C+ monocytes % of all leukocytes	Ly6C positive monocytes (NK-Ly6G-CD11b+CD11c+Ly6C+) as percentage of all leukocytes	%	anova	4.79636	5.76403	3.8287	1.44038	11	4.411	4.86322	3.95878	0.632165	10	5.80667	8.25569	3.35765	2.33366	6	7.94222	10.7003	5.1841	3.58818	9	0.213774	0.00309493	0.103598	1.20376	-0.328669	1.9016	0.369165	1.39645	-0.135987	0.0745	0.3718	0.2278	0.0032	0.0014	0.6909	-0.34045	-1.26154	0.580644	0.674725	-0.494578	1.84403	0.564913	-0.536372	1.6662	0.145593
MLy6Cneg	CD11b+/CD11c+Ly6C- monocytes % of all leukocytes	Ly6C negative monocytes (NK-Ly6G-CD11b+CD11c+Ly6C-) as percentage of all leukocytes	%	anova	2.14091	2.41448	1.86733	0.407221	11	2.107	2.52308	1.69092	0.581646	10	2.18333	2.60903	1.75764	0.405644	6	3.60889	5.43647	1.78131	2.37759	9	0.124891	0.0576928	0.100204	0.786946	-0.0911226	0.825112	-0.0529559	0.8039	-0.074168	0.0394	0.9475	0.9073	0.0142	0.0141	0.9512	-0.0681555	-0.982928	0.846617	0.757458	-0.4197	1.93462	0.104314	-0.978109	1.18674	0.237223
Mono_Ly6C_high	CD11b+/high Ly6C % of monocytes	Recent bone marrow emigrants	%	anova	46.5545	48.464	44.6451	2.84231	11	42.93	46.8768	38.9832	5.51726	10	46.5	51.1923	41.8077	4.47124	6	47.3111	51.0598	43.5624	4.87684	9	0.314991	0.128967	0.158689	0.861789	-2.26851	2.64679	-0.483507	2.67406	-0.456234	0.734	0.981	0.1334	0.7102	0.0415	0.0739	-0.838823	-1.79261	0.114967	0.171665	-0.968961	1.31229	-0.0157133	-1.09748	1.06605	0.147379
Mono_Ly6C_low	CD11b+/low Ly6C % of monocytes	Steady state monocytes	%	anova	25.3727	27.4217	23.3237	3.04995	11	26.04	29.2365	22.8435	4.46846	10	21.3667	24.9129	17.8205	3.37915	6	23.3889	26.3426	20.4352	3.84267	9	0.513471	0.0154216	0.600467	1.97673	-0.631985	-0.359934	-2.96865	1.6431	-0.965621	0.3128	0.0428	0.0214	0.2468	0.1329	0.6859	0.176123	-0.740152	1.0924	0.550815	-0.608341	1.70997	-1.26634	-2.44297	-0.0897099	0.588452
Mono_Ly6C_medium	CD11b+/medium Ly6C % of monocytes	Inflammatory monocytes	%	anova	28.1636	30.7018	25.6254	3.77817	11	31.09	32.7607	29.4193	2.33545	10	32.2	40.0566	24.3434	7.48652	6	29.3556	32.5656	26.1455	4.17616	9	0.644346	0.565427	0.0627516	1.54459	-1.50363	2.09959	-0.948628	0.0814061	-2.96681	0.226	0.0782	0.6263	0.5484	0.3943	0.1354	0.920962	-0.040699	1.88262	-0.500573	-1.65618	0.655033	0.760104	-0.35676	1.87697	0.0438064
Monocytes	CD11b+ monocytes % of all leukocytes	Monocytes (non-lymphocytes, non-Granulocytes, CD11b+) as percentage of all leukocytes	%	anova	6.95455	7.91095	5.99814	1.42363	11	6.53	7.28334	5.77666	1.05309	10	7.98333	10.8245	5.14216	2.70734	6	11.5556	15.8772	7.23387	5.6223	9	0.141027	0.00525632	0.0740432	1.88899	-0.315148	2.61565	0.411519	2.10126	-0.102875	0.0397	0.5259	0.38	0.0028	0.0016	0.7606	-0.336473	-1.25742	0.584468	0.756943	-0.420164	1.93405	0.528148	-0.570696	1.62699	0.118463
MPV	Mean platelet volume		fl	anova	6.37333	6.50003	6.24664	0.339303	30	6.21579	6.32855	6.10302	0.233959	19	6.76667	6.99275	6.54058	0.535413	24	6.53846	6.69925	6.37768	0.398072	26	0.070867	1.90328e-05	0.662301	-0.0163887	-0.176486	0.25905	0.0989528	0.0623832	-0.0977139	0.0444	0.0005	0	0.1227	0.0082	0.1778	-0.519411	-1.11862	0.0797969	-0.486653	-1.06415	0.0908455	0.900003	0.323638	1.47637	0.9369
Na	Na	Plasma sodium concentration	mmol/l	anova	151.267	151.953	150.581	1.83704	30	154.429	156.105	152.752	1.81265	7	152.591	154.017	151.165	3.21691	22	154.882	156.229	153.536	2.61922	17	9.48665e-06	0.0720993	0.510473	2.01924	0.707433	1.10041	-0.211398	0.438288	-0.873519	0.0056	0.0617	0.0927	0	0.6855	0.0034	1.7251	0.780704	2.6695	0.770693	0.0929227	1.44846	0.527436	-0.0458405	1.10071	0.0957716
NbRear05	Number of rearings during the first 5 minutes	Number of rearings during the first 5 minutes in the open field test	counts	anova	35.8667	40.3247	31.4087	11.9387	30	24.35	28.9338	19.7662	9.79406	20	24.56	29.3695	19.7505	11.6515	25	15.3103	19.1789	11.4418	10.1703	29	4.05156e-07	8.24744e-06	0.605213	-3.02323	-7.35993	-2.91823	-7.25493	2.73511	-1.6016	0.0027	0.0003	0.9494	0	0.0057	0.0005	-1.03388	-1.6504	-0.417356	-0.850228	-1.42195	-0.278506	-0.95742	-1.53061	-0.384231	0.660836
NK	NK1.1+/NKp46+ NK cells % of all leukocytes	CD3-CD5-NK+(NK1.1/NKp46) as percentage of all leukocytes	%	anova	1.53909	1.86567	1.21251	0.486116	11	1.373	1.60741	1.13859	0.327687	10	1.34167	1.67022	1.01311	0.313076	6	1.02667	1.3428	0.71053	0.411278	9	0.0611742	0.0497629	0.592258	0.0198942	-0.26044	0.00422749	-0.276106	0.10294	-0.177394	0.1469	0.3405	0.881	0.0079	0.07	0.3515	-0.396765	-1.32021	0.526677	-0.836539	-2.022	0.34892	-0.45267	-1.547	0.641664	0.532242
NK_CD11b	NK1.1+/NKp46+/CD11b+ % of NK cells	CD11b expressing NK cells (CD3-CD5-NK+/CD11b+) as percentage of NK cells	%	anova	59.9818	67.3861	52.5775	11.0214	11	59.87	62.2827	57.4573	3.37278	10	59.3333	73.6401	45.0265	13.6329	6	59.6667	72.645	46.6883	16.8842	9	0.995864	0.921219	0.956742	4.20193	-4.09117	3.9336	-4.35951	4.25784	-4.03526	0.9579	0.9151	0.9309	0.9534	0.9706	0.983	-0.0134301	-0.927948	0.901088	0.0212132	-1.11743	1.15986	-0.0542418	-1.13618	1.02769	0.959643
NK_CD11c	NK1.1+/NKp46+/CD11c+ % of NK cells	CD11c expressing NK cells (CD3-CD5-NK+/CD11c+) as percentage of NK cells	%	anova	8.19182	10.8208	5.56287	3.91324	11	8.581	11.6382	5.52381	4.27365	10	7.50167	9.85723	5.14611	2.2446	6	11.1456	16.5776	5.71352	7.06682	9	0.259034	0.507878	0.33098	2.68727	-0.670731	2.1476	-1.2104	2.49268	-0.865322	0.1608	0.7795	0.6672	0.1819	0.2551	0.8544	0.0952027	-0.819822	1.01023	0.637515	-0.528535	1.80356	-0.200163	-1.28439	0.884061	0.434938
NK_Ly6C	NK1.1+/NKp46+/Ly6c+ % of NK cells	Ly6C expressing NK cells (CD3-CD5-NK+/Ly6C+) as percentage of NK cells	%	anova	33.8273	39.1053	28.5492	7.85647	11	33	39.3639	26.6361	8.89607	10	29.9333	33.9038	25.9628	3.78347	6	39.9778	47.8669	32.0886	10.2634	9	0.177755	0.470974	0.0669589	5.22355	-0.614965	3.69022	-2.1483	5.63719	-0.201329	0.0297	0.3664	0.4833	0.112	0.0791	0.8226	-0.0988965	-1.01396	0.816169	1.19773	-0.0349951	2.43046	-0.574624	-1.67658	0.527332	0.0712675
NKT	CD3+CD5+NK1.1+/NKp46+ NKT cells % of all leukocytes	CD3+CD5+NK+(NK1.1/NKp46) as percentage of all leukocytes	%	anova	0.616364	0.879834	0.352893	0.39218	11	0.524	0.759095	0.288905	0.32864	10	0.4	0.712372	0.0876276	0.297658	6	0.318889	0.503707	0.134071	0.240439	9	0.307291	0.068023	0.960188	0.0705292	-0.157267	0.0085292	-0.219267	0.116711	-0.111085	0.6408	0.2012	0.4677	0.0512	0.1813	0.5222	-0.254116	-1.1723	0.664067	-0.307334	-1.45238	0.837715	-0.595363	-1.69879	0.508063	0.938346
Non_HDL_chol_fasting	Non-HDL cholesterol after fasting	Plasma non-HDL cholesterol concentration after fasting	mmol/l	anova	0.72632	0.780643	0.671997	0.131604	25	0.572308	0.629998	0.514618	0.0954667	13	0.7325	0.812728	0.652272	0.189996	24	0.6337	0.727745	0.539655	0.200944	20	0.00183632	0.45198	0.465848	-0.0257057	-0.1007	0.0543904	-0.0206043	0.0513004	-0.0236943	0.0514	0.896	0.0061	0.065	0.2994	0.0078	-1.2753	-2.02958	-0.521015	-0.506602	-1.12725	0.114046	0.0379568	-0.536998	0.612911	0.111202
NRTot	Total number of rearings	Total number of rearings in the open field test	counts	anova	156.667	169.411	143.922	34.1309	30	89.95	104.656	75.2443	31.4215	20	114.76	130.77	98.7499	38.786	25	64.2414	75.5795	52.9033	29.8073	29	1.23136e-15	1.30934e-06	0.229069	-22.67	-35.9477	-10.265	-23.5427	10.6884	-2.58936	0	0	0.0158	0	0.01	0	-2.01652	-2.72453	-1.30851	-1.47521	-2.0925	-0.857912	-1.15404	-1.74033	-0.567759	0.246986
P	Duration of the P interval	Duration of the P interval as measured by electrocardiography	ms	anova	10.9931	11.5652	10.421	1.50403	29	11.22	12.191	10.249	2.07481	20	10.0739	11.0289	9.11889	2.2085	23	11.2444	12.3215	10.1674	2.72274	27	0.140545	0.283671	0.285925	0.785774	-0.08706	0.212731	-0.660103	0.672326	-0.200508	0.0597	0.1316	0.0866	0.6652	0.9695	0.7192	0.129121	-0.456198	0.71444	0.468173	-0.110063	1.04641	-0.497561	-1.06688	0.0717565	0.407228
PcDisCen05	Distance traveled in the center during the first 5 minutes	Distance traveled in the center during the first 5 minutes in the open field test	%	anova	20.47	24.3829	16.5571	10.4789	30	23.65	28.9028	18.3972	11.2235	20	19.684	23.3823	15.9857	8.95957	25	22.7448	26.3539	19.1358	9.48806	29	0.130156	0.67239	0.976158	3.53306	-0.412645	1.55006	-2.39565	1.94306	-2.00265	0.2653	0.7725	0.1897	0.3851	0.7564	0.2739	0.294995	-0.288448	0.878438	0.330976	-0.220385	0.882336	-0.08004	-0.623414	0.463334	0.928259
PcDisCenTot	Total distance traveled in the center	Total distance traveled in the center in the open field test	%	anova	27.34	29.7306	24.9494	6.40208	30	25.49	30.2333	20.7467	10.1349	20	26.26	29.0298	23.4902	6.71	25	24.5241	27.0449	22.0034	6.62693	29	0.186127	0.484268	0.969034	0.558216	-2.35115	0.943216	-1.96615	1.48322	-1.42615	0.391	0.5903	0.7288	0.1462	0.6536	0.3874	-0.228724	-0.810963	0.353515	-0.260429	-0.810377	0.28952	-0.165054	-0.709129	0.379021	0.93662
PcPPI_Global	Pre-pulse inhibition global	Percentage pre-pulse inhibition global	%	anova	44.7667	51.4409	38.0924	17.874	30	46.705	52.1819	41.2281	11.7025	20	-14.1625	1.45763	-29.7826	36.9915	24	-10.5714	-1.62615	-19.5167	23.0691	28	0.275201	6.51474e-21	0.865446	6.20869	-3.44399	-24.2251	-33.8777	5.23952	-4.41315	0.5959	0	0	0	0	0.7826	0.123276	-0.457673	0.704226	0.118599	-0.440619	0.677816	-2.1054	-2.78897	-1.42184	0.990698
PcPPI_PP67	Pre-pulse inhibition at 67 dB	Percentage pre-pulse inhibition at 67 dB	%	anova	38.3567	47.5891	29.1242	24.725	30	41.33	48.4752	34.1848	15.2671	20	-9.77917	6.1296	-25.6879	37.675	24	-18.1214	-5.95629	-30.2866	31.3729	28	0.0742883	4.68741e-15	0.32974	4.38906	-7.07352	-21.1655	-32.6281	2.90239	-8.56019	0.3006	0	0	0	0	0.7215	0.138391	-0.442695	0.719478	-0.242398	-0.803164	0.318367	-1.54655	-2.17199	-0.921111	0.343318
PcPPI_PP69	Pre-pulse inhibition at 69 dB	Percentage pre-pulse inhibition at 69 dB	%	anova	46.27	53.341	39.199	18.9366	30	43.565	49.5976	37.5324	12.8897	20	-28.6875	-3.55523	-53.8198	59.518	24	-6.78214	1.8002	-15.3645	22.1332	28	0.851177	1.15559e-15	0.0677599	11.4105	-1.81031	-24.7158	-37.9366	12.763	-0.457811	0.0198	0	0	0	0	0.7786	-0.160962	-0.742284	0.42036	0.503334	-0.0641221	1.07079	-1.78328	-2.43179	-1.13477	0.100316
PcPPI_PP73	Pre-pulse inhibition at 73 dB	Percentage pre-pulse inhibition at 73 dB	%	anova	52.65	58.6873	46.6127	16.1682	30	51.885	57.6625	46.1075	12.3448	20	-4.87083	11.0816	-20.8233	37.7784	24	-12.7179	-0.150819	-25.2849	32.4094	28	0.0181891	2.44359e-19	0.515106	3.22527	-7.53128	-25.1526	-35.9092	3.60777	-7.14878	0.2994	0	0	0	0	0.9221	-0.0517818	-0.632295	0.528732	-0.224318	-0.784792	0.336155	-2.06348	-2.74226	-1.38469	0.667414
PcPPI_PP81	Pre-pulse inhibition at 81 dB	Percentage pre-pulse inhibition at 81 dB	%	anova	41.7867	51.6528	31.9205	26.4221	30	50.085	56.6748	43.4952	14.0802	20	-13.35	4.69098	-31.391	42.7245	24	-4.63571	8.8871	-18.1585	34.8742	28	0.888805	1.01903e-13	0.974003	10.5693	-2.06298	-21.1482	-33.7805	6.42012	-6.21215	0.3263	0	0	0	0	0.3676	0.371016	-0.214178	0.956211	0.22527	-0.335218	0.785758	-1.59384	-2.22369	-0.963988	0.717753
PcTiCen05	Time spent in the center during the first 5 minutes	Time spent in the center during the first 5 minutes in the open field test	%	anova	16.5267	21.5312	11.5221	13.4024	30	20.435	26.3075	14.5625	12.5476	20	14.584	18.5704	10.5976	9.65754	25	17.6138	22.2485	12.9791	12.1843	29	0.191406	0.328414	0.855129	4.11501	-0.64595	1.18951	-3.57145	2.16085	-2.60012	0.3604	0.554	0.1096	0.7304	0.4236	0.2651	0.299014	-0.284512	0.882539	0.273203	-0.276976	0.823383	-0.163881	-0.707943	0.380181	0.948455
PcTiCenTot	Total time spent in the center	Total time spent in the center in the open field test	%	anova	23.16	25.8665	20.4535	7.24814	30	22.005	27.9167	16.0933	12.6314	20	21.224	24.299	18.149	7.44946	25	19.6103	23.263	15.9577	9.60258	29	0.351484	0.241326	0.900412	1.1211	-2.50543	0.730602	-2.89593	1.6986	-1.92793	0.522	0.4391	0.7778	0.1417	0.3728	0.6647	-0.118565	-0.699475	0.462345	-0.186002	-0.734823	0.362819	-0.263761	-0.809256	0.281735	0.865398
PDW	Platelet distribution width		fl	anova	5.73	5.89296	5.56704	0.436404	30	5.5	5.61474	5.38526	0.238048	19	6.31667	6.64296	5.99037	0.772723	24	5.96538	6.18062	5.75015	0.532873	26	0.0433659	4.17217e-06	0.580625	-0.036741	-0.2539	0.371592	0.154433	0.078259	-0.1389	0.023	0.0001	0	0.105	0.005	0.1472	-0.616436	-1.21943	-0.0134429	-0.533223	-1.11238	0.0459353	0.964065	0.38385	1.54428	0.841347
Phos	Phosphate	Phosphate concentration in plasma	mmol/l	anova	2.11767	2.31333	1.922	0.524008	30	1.84187	2.02243	1.66132	0.338845	16	2.58083	2.94051	2.22115	0.851791	24	1.9408	2.2	1.6816	0.627946	25	0.00166379	0.0199986	0.17168	-0.0976631	-0.360249	0.271816	0.00922976	0.0402327	-0.222354	0.0006	0.0084	0.0004	0.3007	0.6236	0.1591	-0.587833	-1.22384	0.0481725	-0.858037	-1.4588	-0.257273	0.672707	0.108022	1.23739	0.534001
PLCR	Platelet large cell ratio		%	anova	2.74667	3.63062	1.86271	2.36727	30	2.36316	3.05647	1.66985	1.43844	19	4.69167	6.05034	3.33299	3.2176	24	3.52308	4.32711	2.71904	1.99064	26	0.231562	0.00136833	0.419803	0.092852	-0.868901	1.25711	0.295353	0.284606	-0.677147	0.0857	0.0036	0.0019	0.2259	0.1093	0.5835	-0.186025	-0.777073	0.405023	-0.440909	-1.01692	0.135103	0.700725	0.134771	1.26668	0.534513
PLT	Platelet count	Platelet count in whole blood	103/mm3	anova	1253.6	1320.01	1187.19	177.836	30	1026.84	1088.59	965.098	128.103	19	2011.7	2398.22	1625.18	893.827	23	1615.38	1795.79	1434.98	446.657	26	0.03701	2.11611e-09	0.412736	-53.4718	-258.063	438.955	234.364	59.9072	-144.684	0.0071	0	0	0.0086	0.0002	0.1275	-1.41177	-2.06768	-0.755861	-0.571976	-1.15945	0.0155013	1.25892	0.650776	1.86707	0.0550278
PR	Duration of the PR interval	Duration of the PR interval as measured by electrocardiography	ms	anova	32.3621	33.3039	31.4203	2.47594	29	29.735	30.8496	28.6204	2.38157	20	33.5348	35.3567	31.7129	4.21314	23	31.5148	32.3504	30.6792	2.11236	27	0.000403301	0.0140477	0.604535	-0.581893	-1.74163	1.318	0.158266	0.731641	-0.428091	0.0151	0.1475	0	0.2735	0.0386	0.0022	-1.07745	-1.70183	-0.453067	-0.621819	-1.20588	-0.0377587	0.349741	-0.215293	0.914776	0.283803
QRS	Duration of the QRS interval	Duration of the QRS interval as measured by electrocardiography	ms	anova	12.0034	12.5069	11.5	1.32355	29	12.51	13.4211	11.5989	1.94663	20	12.6739	13.3669	11.9809	1.60262	23	12.2	12.8634	11.5366	1.67699	27	0.92244	0.530865	0.140606	0.335641	-0.319321	0.417597	-0.237365	0.0823647	-0.572597	0.3065	0.1427	0.7421	0.652	0.5193	0.286	0.315642	-0.272597	0.90388	-0.288387	-0.861848	0.285074	0.461449	-0.106687	1.02959	0.139203
QT	Duration of the QT interval	Duration of the QT interval as measured by electrocardiography	ms	anova	20.1069	20.7133	19.5005	1.59417	29	19.82	20.7078	18.9322	1.89698	20	20.8348	21.8701	19.7994	2.39424	23	20.0407	20.9304	19.1511	2.24898	27	0.244374	0.24191	0.542902	0.141967	-0.682436	0.649358	-0.175044	0.285415	-0.538988	0.1743	0.2054	0.1078	0.904	0.7152	0.6304	-0.16651	-0.752219	0.419199	-0.342749	-0.917418	0.23192	0.366452	-0.198993	0.931897	0.665763
QT_dispersion	QT dispersion	QT dispersion as measured by electrocardiography	ms	anova	1.58966	2.09175	1.08756	1.32	29	1.655	2.51951	0.790493	1.84718	20	1.22609	1.82133	0.630845	1.3765	23	1.43704	1.93575	0.938324	1.26069	27	0.728151	0.314889	0.803774	0.359109	-0.220962	0.144653	-0.435418	0.326437	-0.253634	0.6065	0.3677	0.332	0.6925	0.6088	0.8762	0.0420281	-0.542765	0.626821	0.160414	-0.411019	0.731847	-0.270281	-0.833622	0.29306	0.770895
QTc	Corrected duration of the QT interval	Corrected duration of the QT interval as measured by electrocardiography	ms	anova	70.9759	73.2313	68.7204	5.92939	29	70.065	73.4775	66.6525	7.2914	20	72.4826	76.3083	68.6569	8.84696	23	70.2963	73.5381	67.0545	8.19481	27	0.34632	0.557968	0.679744	0.754427	-2.30301	1.96323	-1.09421	1.20986	-1.84758	0.3122	0.4784	0.2997	0.7383	0.9179	0.6803	-0.139824	-0.725244	0.445597	-0.257215	-0.830077	0.315646	0.204802	-0.357466	0.767071	0.773156
QTc_dispersion	QTc dispersion	QTc dispersion as measured by electrocardiography	ms	anova	5.65517	7.49024	3.8201	4.82431	29	5.925	8.9431	2.9069	6.44874	20	4.2913	6.37074	2.21187	4.8087	23	5.06667	6.80963	3.3237	4.40603	27	0.711181	0.277933	0.807134	1.2862	-0.763605	0.469352	-1.58045	1.15129	-0.898519	0.5922	0.3391	0.2959	0.6661	0.5685	0.8555	0.0487171	-0.536098	0.633532	0.168742	-0.402788	0.740272	-0.28311	-0.846695	0.280475	0.767837
RBC	Red blood cell count	Red blood cell count in whole blood	106/mm3	anova	11.1227	11.4005	10.8448	0.74401	30	10.6447	10.9184	10.3711	0.567689	19	10.1257	10.4692	9.78207	0.794537	23	10.2508	10.5363	9.96525	0.706903	26	0.0632993	3.50854e-06	0.0427047	0.0574982	-0.233905	-0.202044	-0.493447	0.296463	0.00506032	0.5432	0	0.0215	0	0.0716	0.0251	-0.700889	-1.30768	-0.0940974	0.167001	-0.409862	0.743863	-1.30122	-1.91274	-0.689698	0.0370336
RDW	Red blood cell distribution width		%	anova	14.2833	14.5263	14.0403	0.650773	30	14.0632	14.3253	13.801	0.543865	19	14.4542	14.8841	14.0243	1.01809	24	14.4077	14.6253	14.1901	0.538831	26	0.503574	0.0893251	0.553085	0.0781652	-0.21149	0.27367	-0.0159857	0.188253	-0.101402	0.8191	0.3858	0.0785	0.5184	0.1142	0.2969	-0.35974	-0.954091	0.234611	-0.0577388	-0.627006	0.511529	0.204971	-0.345995	0.755937	0.4605
Resp_Rate_Echo	Respiration rate	Respiration rate as measured by echocardiography	1/min	anova	225.765	241.028	210.501	40.8765	30	240.553	269.408	211.697	61.656	20	190.734	207.955	173.513	40.7826	24	210.782	226.394	195.171	40.2602	28	0.153062	0.000534029	0.773536	17.7545	-0.33623	-7.15485	-25.2456	10.3606	-7.73015	0.1162	0.0059	0.0005	0.2129	0.0276	0.2628	0.294918	-0.288523	0.878359	0.495015	-0.0721575	1.06219	-0.857866	-1.43183	-0.283901	0.62117
rethi_avg_ri_le	Average retina thickness	Average retina thickness as measured by optical coherence tomography	µm	anova	246.552	248.049	245.055	3.93552	29	247.467	250.558	244.375	5.58207	15	244.022	246.681	241.363	6.14868	23	245.229	247.908	242.55	6.34511	24	0.573932	0.0426323	0.90215	1.70927	-0.648081	-0.0131978	-2.37054	1.25179	-1.10555	0.4535	0.1028	0.0623	0.3856	0.2194	0.602	0.20104	-0.442246	0.844326	0.193193	-0.395883	0.782269	-0.502906	-1.07241	0.0665934	0.985528
Rod_mean	Mean latency to fall	Mean latency to fall in the rotarod test	s	anova	111.5	128.764	94.2357	46.2346	30	90.45	103.526	77.3742	27.9388	20	78.48	93.4525	63.5075	36.2723	25	71.931	82.532	61.33	27.8695	29	0.0182943	0.000382099	0.314062	0.208586	-14.0081	-5.77641	-19.9931	10.7336	-3.48307	0.5075	0.001	0.2714	0.0001	0.0804	0.0459	-0.526173	-1.11616	0.06381	-0.204509	-0.753576	0.344557	-0.785872	-1.34944	-0.222305	0.42271
RR	Duration of the RR interval	Duration of the RR interval as measured by electrocardiography	ms	anova	80.6241	81.6914	79.5569	2.80569	29	80.25	81.5567	78.9433	2.792	20	82.8174	84.9411	80.6937	4.91109	23	81.4074	82.657	80.1578	3.15886	27	0.33623	0.0180697	0.467051	0.258006	-1.15007	1.5417	0.133629	0.445075	-0.962998	0.158	0.0268	0.0181	0.4038	0.2641	0.7133	-0.133613	-0.718974	0.451748	-0.347542	-0.922327	0.227244	0.565909	-0.0058798	1.1377	0.599962
spfrth	Spatial frequency threshold	Threshold of spatial frequency in the virtual drum test	cyc/deg	anova	0.3625	0.378317	0.346683	0.0273939	14	0.324	0.345806	0.302194	0.0377665	14	0.318417	0.337642	0.299192	0.0302579	12	0.277	0.291389	0.262611	0.0238118	13	1.13271e-05	1.60561e-06	0.862207	-0.011581	-0.0283774	-0.0143726	-0.031169	0.00766902	-0.00912735	0.0013	0.0006	0.6423	0	0.0002	0.0015	-1.16701	-2.00746	-0.326557	-1.52904	-2.47026	-0.58782	-1.53376	-2.45677	-0.610756	0.553963
Spleen_weight	Spleen weight		g	anova	0.0786	0.0834658	0.0737342	0.00680196	10	0.0435	0.0583196	0.0286804	0.0207163	10	0.094	0.115403	0.0725967	0.0256013	8	0.0377143	0.0417355	0.0336931	0.00434796	7	1.09741e-08	0.377185	0.0784602	-0.0169105	-0.0287824	0.0083395	-0.00353235	0.000639497	-0.0112324	0	0.0658	0	0	0.4955	0.0001	-2.27655	-3.48265	-1.07045	-2.95975	-4.57622	-1.34328	0.870772	-0.1808	1.92234	0.468807
strokevolume	Stroke volume	Stroke volume as measured by echocardiography	µl	anova	20.5387	23.3343	17.7431	7.48676	30	12.9175	14.6402	11.1948	3.68076	20	27.9713	31.7231	24.2194	8.88507	24	14.7314	16.1723	13.2905	3.716	28	1.01668e-11	0.000319044	0.0320809	-3.93329	-6.4972	3.59359	1.02967	-0.122706	-2.68662	0	0.0001	0	0.0009	0.3388	0.0001	-1.21682	-1.8467	-0.586946	-2.00119	-2.68495	-1.31743	0.913661	0.336495	1.49083	0.0899918
T	CD3+CD5+ T cells % of all leukocytes	T cells (CD3+CD5+) as percentage of all leukocytes	%	anova	15.1182	17.4428	12.7935	3.46029	11	17.282	21.3749	13.1891	5.72143	10	12.8283	16.3781	9.27857	3.38255	6	13.0022	17.1424	8.86207	5.38614	9	0.550446	0.0420067	0.539737	2.21921	-1.05035	-0.00762809	-3.27719	1.1373	-2.13226	0.9443	0.3432	0.0752	0.3229	0.0556	0.2988	0.463355	-0.463315	1.39003	0.0368617	-1.10185	1.17557	-0.666705	-1.77557	0.442159	0.535537
TEWL_1	Transepidermal water loss		g/m2h	anova	30.9633	32.5701	29.3565	4.30313	30	29.005	30.3554	27.6546	2.88544	20	28.15	29.3958	26.9042	2.95031	24	31.2407	34.7149	27.7666	8.78225	27	0.598446	0.665267	0.0239649	1.37533	-0.809125	0.947829	-1.23663	2.3545	0.170041	0.0467	0.0633	0.6067	0.8487	0.169	0.2178	-0.514587	-1.10416	0.0749828	0.460686	-0.110488	1.03186	-0.747194	-1.31536	-0.179028	0.0169306
TG_fasting	Triglycerides after fasting	Plasma triglycerides concentration after fasting	mmol/l	anova	0.86364	0.953389	0.773891	0.217425	25	0.850167	0.947245	0.753088	0.15279	12	0.82412	0.89579	0.75245	0.173628	25	0.8442	0.933054	0.755346	0.189853	20	0.952603	0.526728	0.702437	0.0452046	-0.0419012	0.0321812	-0.0549246	0.0519412	-0.0351646	0.7248	0.463	0.6965	0.7332	0.9315	0.8401	-0.0675755	-0.780704	0.645553	0.110954	-0.494514	0.716421	-0.200865	-0.770991	0.36926	0.699239
tibia_length	Tibia length		mm	anova	18.259	18.651	17.867	0.548016	10	15.052	15.784	14.32	1.02321	10	18.2263	18.5082	17.9443	0.337298	8	15.3014	15.8572	14.7456	0.600983	7	3.57972e-14	0.668873	0.558597	-1.28964	-1.77627	0.297486	-0.189147	0.313861	-0.172772	0	0.9218	0	0	0.4736	0	-3.90739	-5.50973	-2.30504	-6.12591	-8.78829	-3.46352	-0.0700297	-1.07589	0.935834	0.125827
Total_chol_fasting	Total cholesterol after fasting	Plasma total cholesterol concentration after fasting	mmol/l	anova	2.40088	2.57645	2.22531	0.425342	25	1.89893	2.12382	1.67403	0.389509	14	2.5015	2.71539	2.28761	0.506536	24	2.15065	2.46785	1.83345	0.677757	20	0.000748008	0.16	0.516812	-0.0977353	-0.328665	0.20355	-0.0273797	0.15324	-0.0776897	0.0272	0.4961	0.0008	0.1092	0.1645	0.0046	-1.21507	-1.94662	-0.483511	-0.594481	-1.21873	0.0297643	0.215533	-0.361036	0.792102	0.191791
TP	Total protein	Plasma total protein concentration	g/l	anova	56.4967	57.1784	55.8149	1.82577	30	51.2062	52.869	49.5435	3.12036	16	58.6625	61.4608	55.8642	6.62688	24	53.868	55.4713	52.2647	3.88423	25	7.83804e-07	0.00805188	0.780555	-1.63988	-3.40258	2.08825	0.325545	1.00533	-0.757372	0.0001	0.0637	0	0.0235	0.0515	0.0001	-2.2525	-3.0356	-1.4694	-0.887343	-1.48986	-0.284823	0.469469	-0.0875005	1.02644	0.00539171
Trig	Triglycerides	Plasma triglycerides concentration	mmol/l	anova	1.22073	1.4496	0.991862	0.612928	30	1.31563	1.63394	0.997307	0.597373	16	1.2155	1.40541	1.02559	0.449733	24	1.31408	1.53463	1.09353	0.534297	25	0.402197	0.974561	0.987386	0.163904	-0.0671684	0.113842	-0.117231	0.116458	-0.114614	0.5338	0.9725	0.5757	0.5341	0.993	0.5802	0.156157	-0.468602	0.780915	0.199263	-0.377064	0.77559	-0.00957108	-0.559117	0.539975	0.91866
UIBC	Unsaturated iron binding capacity	Unsaturated iron binding capacity	µmol/l	anova	39.46	40.7665	38.1535	3.49893	30	34.9688	37.196	32.7415	4.17975	16	46.6292	49.6373	43.621	7.1239	24	42.492	44.9465	40.0375	5.94635	25	0.00672975	3.54968e-09	0.876186	-1.03172	-3.28249	4.79849	2.54772	1.21391	-1.03687	0.0085	0	0	0.0402	0	0.0083	-1.19928	-1.87214	-0.526417	-0.631715	-1.22078	-0.0426533	1.32502	0.71884	1.9312	0.201223
Urea	Urea	Plasma urea concentration	mmol/l	anova	12.0213	12.4909	11.5518	1.25748	30	19.1956	20.5217	17.8696	2.48857	16	13.2275	13.9498	12.5052	1.71046	24	17.9076	18.9926	16.8226	2.62841	25	2.22891e-24	0.718199	0.00430134	3.38652	2.54067	0.402459	-0.443388	-0.200624	-1.04647	0	0.0319	0	0	0.0496	0	4.04005	2.98656	5.09354	2.10154	1.38537	2.81771	0.817686	0.245912	1.38946	0.0021757
Volumetric_BMD_ROI	Volumetric bone mineral density ROI	Volumetric bone mineral density (bone mineral density divided by square root of bone area) of the region of interest	mg/cm³	anova	103.98	106.631	101.329	3.70579	10	85.7167	89.1304	82.3029	3.25295	6	96.74	102.74	90.7397	4.83249	5	87.2	93.0694	81.3306	7.63577	9	3.6076e-08	0.191473	0.0404734	-4.87209	-9.02958	0.63958	-3.51791	4.25958	0.102087	0.0035	0.0198	0.0021	0	0.6014	0	-5.14359	-7.38634	-2.90084	-1.3967	-2.74119	-0.0522072	-1.77204	-3.14633	-0.397745	0.00202893
Volumetric_BMD_whole	Volumetric bone mineral density of the whole mouse	Volumetric bone mineral density (bone mineral density divided by square root of bone area) of the whole mouse excluding the skull	mg/cm³	anova	25.27	26.1991	24.3409	1.29876	10	21.2167	22.9569	19.4765	1.65821	6	23.82	25.3543	22.2857	1.23572	5	21.7111	23.1177	20.3045	1.82992	9	3.99039e-06	0.45882	0.109157	-0.938213	-2.1429	0.363454	-0.841232	1.08845	-0.116232	0.0212	0.0979	0.0098	0	0.5482	0	-2.81973	-4.3591	-1.28036	-1.2737	-2.59732	0.0499196	-1.13308	-2.39795	0.131786	0.100141
WBC	White blood cell count	White blood cell count in whole blood	103/mm3	anova	10.3	11.4098	9.19017	2.97217	30	9.65789	10.6155	8.70033	1.98671	19	11.8739	14.8759	8.87195	6.94205	23	7.46154	8.69441	6.22867	3.05235	26	0.00269523	0.859095	0.0290948	-0.419139	-2.1081	0.68887	-1.00009	-0.0980862	-1.78705	0.0003	0.1746	0.0884	0.0123	0.0829	0.5991	-0.24335	-0.835257	0.348557	-0.841197	-1.4419	-0.240496	0.309793	-0.249877	0.869462	0.153823
WholeAverSpeed	Average speed	Average speed in the open field test	cm/s	anova	23.1833	24.7414	21.6253	4.17258	30	18.595	20.5748	16.6152	4.23028	20	19.168	20.9038	17.4322	4.20513	25	14.5759	16.1161	13.0356	4.04922	29	8.20018e-09	4.07057e-06	0.998167	-1.47595	-3.11429	-1.18945	-2.82779	0.818217	-0.820119	0.0001	0.0006	0.6469	0	0.0012	0.0002	-1.09363	-1.71431	-0.472953	-1.11408	-1.70246	-0.525701	-0.95892	-1.5322	-0.385639	0.961689
2paws_mean	2-paws grip strength	Forelimb grip strength measurement	g	anova	103.489	108.751	98.2274	14.0917	30	66.484	71.758	61.21	11.2689	20	91.8879	99.9309	83.845	19.0472	24	65.3332	69.8003	60.8661	11.5204	28	9.07769e-20	0.0208977	0.0717684	-13.0417	-18.7383	-0.339736	-6.03636	5.46097	-0.235657	0	0.0039	0	0	0.7843	0	-2.83618	-3.64986	-2.0225	-1.71928	-2.37262	-1.06595	-0.70446	-1.27059	-0.138333	0.0314634
4paws_mean	4-paws grip strength	Forelimb and hindlimp grip strength measurement	g	anova	209.5	217.664	201.335	21.8655	30	142.683	151.905	133.461	19.7035	20	199.747	212.498	186.995	28.0128	21	141.779	149.415	134.142	19.3043	27	7.59441e-25	0.23183	0.334853	-26.6651	-35.7273	1.86669	-7.19543	6.74319	-2.31893	0	0.1271	0	0	0.8908	0	-3.17626	-4.03924	-2.31328	-2.4677	-3.24231	-1.69309	-0.39709	-0.974291	0.18011	0.219019

### Sheet: Phenotypes_art_tumor_free
abbreviation	phenotype	additional description	unit	analysis	mean_youngContr	ci_youngContr_upper	ci_youngContr_lower	sd_youngContr	n_youngContr	mean_youngMut	ci_youngMut_upper	ci_youngMut_lower	sd_youngMut	n_youngMut	mean_oldContr	ci_oldContr_upper	ci_oldContr_lower	sd_oldContr	n_oldContr	mean_oldMut	ci_oldMut_mean	ci_oldMut_lower	sd_oldMut	n_oldMut	art_p_geno	art_p_age	art_p_genoXage	post_mutOld_contrOld	post_contrYoung_contrOld	post_mutYoung_contrOld	post_contrYoung_mutOld	post_mutYoung_mutOld	post_mutYoung_contrYoung	cohen.d_genotype_inYoung	ci_cohen.d_genotype_inYoung_lower	ci_cohen.d_genotype_inYoung_upper	cohen.d_genotype_inOld	ci_cohen.d_genotype_inOld_lower	ci_cohen.d_genotype_inOld_upper	cohen.d_age_inControl	ci_cohen.d_age_inControl_lower	ci_cohen.d_age_inControl_upper	p_cohen.d_genotype_inOld_vs_cohen.d_genotype_inYoung
ClickABR	Click ABR	Determines the threshold of a broadband click sound (in dB) that triggers the typical auditory brainstem response waves in the auditory brain stem response test	dB	art	51.75	58.424	45.076	14.2603	20	45.4545	54.77	36.1391	13.8662	11	100	100	100	0	18	100	100	100	0	19	1.50142e-05	1.47358e-31	0.40718	NA	8.7089e-08	3.65082e-07	4.77659e-08	2.07688e-07	0.0328684	-0.445676	0.330738	-1.22209	NA	NA	NA	4.65741	3.38929	5.92552	NA
eu_defecation	Defecation	Defecation in the SHIRPA test		art	0.2	0.351916	0.0480842	0.406838	30	0.35	0.579028	0.120972	0.48936	20	0.32	0.516522	0.123478	0.476095	25	0.321429	0.321429	0.137012	0.475595	28	0.834969	0.994564	0.726074	1	0.31887	0.844784	0.300225	0.847704	0.246177	0.339865	0.924294	-0.244564	0.00300227	0.555414	-0.549409	0.273004	-0.272658	0.818666	0.399999
eu_gait	Gait	Gait in the SHIRPA test		art	0	0	0	0	30	0.05	0.154651	-0.0546512	0.223607	20	0.48	0.690477	0.269523	0.509902	25	0.321429	0.321429	0.137012	0.475595	28	0.0779126	6.34365e-08	0.0280672	0.24746	2.2284e-05	0.00185514	0.000847475	0.0248267	0.236445	0.355409	0.940212	-0.229393	-0.322275	0.233699	-0.878249	1.3989	0.793433	2.00437	0.0915228
eu_limb_grasp	Limp grasp	Limp grasp in the SHIRPA test		art	0.0333333	0.101508	-0.034841	0.182574	30	0	0	0	0	20	0.36	0.56222	0.15778	0.489898	25	0.0714286	0.0714286	-0.0302673	0.262265	28	0.00140172	0.00068835	0.00349621	0.0108109	0.00202608	0.00317775	0.52957	0.238818	0.437943	-0.234888	0.34745	-0.817227	-0.746693	-0.175416	-1.31797	0.916944	0.34618	1.48771	0.207483
eu_pinna_reflex	Pinna reflex	Pinna reflex in the SHIRPA test		art	0	0	0	0	30	0	0	0	0	20	0.04	0.122556	-0.0425559	0.2	25	0	0	0	0	28	0.0654788	0.117006	0.462759	0.307489	0.289632	0.395489	NA	NA	NA	NA	NA	NA	-0.291548	0.263781	-0.846877	0.297209	-0.248915	0.843334	NA
eu_startle_response	Startle response	Startle response in the SHIRPA test		art	0.966667	1.03484	0.898492	0.182574	30	0.95	1.05465	0.845349	0.223607	20	0.16	0.314448	0.00555197	0.374166	25	0.107143	0.107143	-0.0149899	0.31497	28	4.06734e-08	1.45112e-27	0.53301	0.584517	1.79898e-09	2.03712e-07	7.44758e-11	1.16144e-08	0.792936	-0.0834058	0.497257	-0.664068	-0.153611	0.399612	-0.706834	-2.82329	-3.58915	-2.05743	0.860392
eu_transf_arousal	Transfer arousal	Transfer arousal in the SHIRPA test		art	1.13333	1.26244	1.00423	0.345746	30	1.2	1.39207	1.00793	0.410391	20	1	1	1	0	25	1	1	0.894465	0.272166	28	0.23659	0.000677213	0.138884	1	0.0629016	0.0218326	0.114868	0.0511408	0.543175	0.178885	0.760419	-0.402648	0	0.552411	-0.552411	-0.521339	-1.07357	0.0308938	0.654081
eu_tremor	Tremor	Tremor in the SHIRPA test		art	0	0	0	0	30	0	0	0	0	20	0.08	0.194294	-0.0342935	0.276887	25	0	0	0	0	28	0.0314196	0.0505366	0.173849	0.137735	0.124127	0.212197	NA	NA	NA	NA	NA	NA	-0.421178	0.137304	-0.979661	0.429357	-0.119972	0.978687	NA
eu_urinate	Urination	Urination in the SHIRPA test		art	0.133333	0.262437	0.00422969	0.345746	30	0.1	0.244052	-0.0440518	0.307794	20	0.24	0.419927	0.0600735	0.43589	25	0.392857	0.392857	0.200006	0.497347	28	0.177454	0.0317599	0.104935	0.242872	0.317659	0.234157	0.0260305	0.0268431	0.738247	-0.100631	0.480142	-0.681404	0.325623	0.881672	-0.230425	0.274094	-0.271588	0.819776	0.286813
eu_vocalisation	Vocalisation	Vocalisation in the SHIRPA test		art	0.0666667	0.161403	-0.0280695	0.253708	30	0.05	0.154651	-0.0546512	0.223607	20	0	0	0	0	25	0	0	0	0	28	0.30645	0.692308	0.30645	NA	0.201583	0.283131	0.175803	0.253887	0.828521	-0.0688021	0.511783	-0.649387	NA	NA	NA	-0.355233	-0.902624	0.192158	NA
Grade_of_alopecia	Grade of alopecia	Grade of alopecia determined by the SHIRPA test		art	0	0	0	0	30	0	0	0	0	20	0.25	0.535308	-0.0353079	0.675664	24	0	0	0	0	28	0.00336764	0.0052504	0.0180796	0.0274173	0.0225058	0.0618016	NA	NA	NA	NA	NA	NA	-0.545545	0.0234226	-1.11451	0.556349	-0.00359558	1.11629	NA
ThresholdAt12kHz	Threshold at 12 kHz	Minimum volume (in dB) of a 12 kHz sound that triggers a typical auditory brainstem response wave in the auditory brain stem response test	dB	art	45.75	54.6129	36.8871	18.9372	20	39.0909	53.4068	24.7751	21.3094	11	100	100	100	0	18	100	100	100	0	19	0.000497369	6.82441e-22	0.760791	NA	9.25959e-08	1.99412e-06	5.06996e-08	1.19366e-06	0.0777683	-0.336532	0.436163	-1.10923	NA	NA	NA	3.94328	2.81381	5.07276	NA
ThresholdAt18kHz	Threshold at 18 kHz	Minimum volume (in dB) of a 18 kHz sound that triggers a typical auditory brainstem response wave in the auditory brain stem response test	dB	art	76.25	89.1539	63.3461	27.5717	20	47.7273	65.3975	30.0571	26.3024	11	100	100	100	0	18	100	100	100	0	19	0.000134323	1.20735e-16	1.0463e-05	NA	0.000726665	9.44648e-06	0.000537536	5.95918e-06	0.0125296	-1.05092	-0.236101	-1.86574	NA	NA	NA	1.1857	0.471379	1.90002	NA
ThresholdAt24kHz	Threshold at 24 kHz	Minimum volume (in dB) of a 24 kHz sound that triggers a typical auditory brainstem response wave in the auditory brain stem response test	dB	art	91.25	100.067	82.4328	18.8397	20	64.0909	81.5978	46.584	26.0594	11	100	100	100	0	18	100	100	100	0	19	4.39008e-06	3.44204e-13	1.15046e-06	NA	0.0513642	4.48931e-05	0.0453748	2.97384e-05	0.00408854	-1.25716	-0.422866	-2.09145	NA	NA	NA	0.639306	-0.0361846	1.3148	NA
ThresholdAt30kHz	Threshold at 30 kHz	Minimum volume (in dB) of a 30 kHz sound that triggers a typical auditory brainstem response wave in the auditory brain stem response test	dB	art	97.75	102.459	93.0407	10.0623	20	82.2727	95.4857	69.0598	19.6677	11	100	100	100	0	18	100	100	100	0	19	1.60898e-06	1.21764e-08	1.62007e-06	NA	0.370264	0.000682528	0.355809	0.000500629	0.00336601	-1.09517	-0.276429	-1.91391	NA	NA	NA	0.307794	-0.355	0.970587	NA
ThresholdAt6kHz	Threshold at 6 kHz	Minimum volume (in dB) of a 6 kHz sound that triggers a typical auditory brainstem response wave in the auditory brain stem response test	dB	art	60.75	66.7413	54.7587	12.8016	20	59.0909	69.7997	48.3821	15.9402	11	100	100	100	0	18	100	100	100	0	19	3.01427e-05	7.00375e-22	0.890167	NA	8.93896e-08	2.04303e-06	4.89919e-08	1.22178e-06	0.463604	-0.118814	0.649542	-0.887169	NA	NA	NA	4.22036	3.03793	5.40278	NA
