## Supplementary Data 7 for "Deep Phenotyping and Lifetime Trajectories Reveal Limited Effects of Longevity Regulators on the Aging Process in C57BL/6J Mice"

### Sheet: Column_labels
Column labels
Phenotypes_anova
abbreviation	Abbreviated name of phenotype
phenotype	Full name of phenotype
additional description	Description of phenotype
unit	Unit phenotype is measured in
analysis	Statistical test used for initial overall analysis of phenotype
mean_youngContr	Mean of young control group
ci_youngContr_upper	Upper bound of 95% confidence interval of mean of young control group
ci_youngContr_lower	Lower bound of 95% confidence interval of mean of young control group
sd_youngContr	Standard deviation of young control group
n_youngContr	Sample size of young control group
mean_youngMut	Mean of young intervention group
ci_youngMut_upper	Upper bound of 95% confidence interval of mean of young intervention group
ci_youngMut_lower	Lower bound of 95% confidence interval of mean of young intervention group
sd_youngMut	Standard deviation of young intervention group
n_youngMut	Sample size of young intervention group
mean_oldContr	Mean of old control group
ci_oldContr_upper	Upper bound of 95% confidence interval of mean of old control group
ci_oldContr_lower	Lower bound of 95% confidence interval of mean of old control group
sd_oldContr	Standard deviation of old control group
n_oldContr	Sample size of old control group
mean_oldMut	Mean of old intervention group
ci_oldMut_upper	Upper bound of 95% confidence interval of mean of old intervention group
ci_oldMut_lower	Lower bound of 95% confidence interval of mean of old intervention group
sd_oldMut	Standard deviation of old intervention group
n_oldMut	Sample size of old intervention group
aov_p_geno	Two-way ANOVA, main effect of intervention, p-value
aov_p_age	Two-way ANOVA, main effect of age, p-value
aov_p_genoXage	Two-way ANOVA, genotype × age interaction, p-value
ci_geno_upper	Two-way ANOVA, upper bound of 95% confidence interval of intervention coefficient
ci_geno_lower	Two-way ANOVA, lower bound of 95% confidence interval of intervention coefficient
ci_age_upper	Two-way ANOVA, upper bound of 95% confidence interval of age coefficient
ci_age_lower	Two-way ANOVA, lower bound of 95% confidence interval of age coefficient
ci_genoXage_upper	Two-way ANOVA, upper bound of 95% confidence interval of genotype × age interaction coefficient
ci_genoXage_lower	Two-way ANOVA, lower bound of 95% confidence interval of genotype × age interaction coefficient
post_oldMut_oldContr	Fisher's LSD posthoc test, old intervention group vs. old control group, p-value
post_youngContr_oldContr	Fisher's LSD posthoc test, young control group vs. old control group, p-value
post_youngMut_oldContr	Fisher's LSD posthoc test, young intervention group vs. old control group, p-value
post_youngContr_oldMut	Fisher's LSD posthoc test, young control group vs. old intervention group, p-value
post_youngMut_oldMut	Fisher's LSD posthoc test, young intervention group vs. old intervention group, p-value
post_youngMut_youngContr	Fisher's LSD posthoc test, young intervention group vs. young control group, p-value
cohen.d_genotype_inYoung	Cohen's d effect size of intervention in the young groups
ci_cohen.d_genotype_inYoung_lower	Lower bound of 95% confidence interval of Cohen's d effect size of intervention in the young groups
ci_cohen.d_genotype_inYoung_upper	Upper bound of 95% confidence interval of Cohen's d effect size of intervention in the young groups
cohen.d_genotype_inOld	Cohen's d effect size of intervention in the old groups
ci_cohen.d_genotype_inOld_lower	Lower bound of 95% confidence interval of Cohen's d effect size of intervention in the old groups
ci_cohen.d_genotype_inOld_upper	Upper bound of 95% confidence interval of Cohen's d effect size of intervention in the old groups
cohen.d_age_inControl	Cohen's d effect size of age in the control groups
ci_cohen.d_age_inControl_lower	Lower bound of 95% confidence interval of Cohen's d effect size of age in the control groups
ci_cohen.d_age_inControl_upper	Upper bound of 95% confidence interval of Cohen's d effect size of age in the control groups
p_cohen.d_genotype_inOld_vs_cohen.d_genotype_inYoung	Comparison of Cohen's d intervention effect sizes in the young vs. the old groups, p-value
Column labels Phenotypes_art
abbreviation	Abbreviated name of phenotype
phenotype	Full name of phenotype
additional description	Description of phenotype
unit	Unit phenotype is measured in
analysis	Statistical test used for initial overall analysis of phenotype
mean_youngContr	Mean of young control group
ci_youngContr_upper	Upper bound of 95% confidence interval of mean of young control group
ci_youngContr_lower	Lower bound of 95% confidence interval of mean of young control group
sd_youngContr	Standard deviation of young control group
n_youngContr	Sample size of young control group
mean_youngMut	Mean of young intervention group
ci_youngMut_upper	Upper bound of 95% confidence interval of mean of young intervention group
ci_youngMut_lower	Lower bound of 95% confidence interval of mean of young intervention group
sd_youngMut	Standard deviation of young intervention group
n_youngMut	Sample size of young intervention group
mean_oldContr	Mean of old control group
ci_oldContr_upper	Upper bound of 95% confidence interval of mean of old control group
ci_oldContr_lower	Lower bound of 95% confidence interval of mean of old control group
sd_oldContr	Standard deviation of old control group
n_oldContr	Sample size of old control group
mean_oldMut	Mean of old intervention group
ci_oldMut_upper	Upper bound of 95% confidence interval of mean of old intervention group
ci_oldMut_lower	Lower bound of 95% confidence interval of mean of old intervention group
sd_oldMut	Standard deviation of old intervention group
n_oldMut	Sample size of old intervention group
art_p_geno	Aligned rank transform, main effect of intervention, p-value
art_p_age	Aligned rank transform, main effect of age, p-value
art_p_genoXage	Aligned rank transform, genotype × age interaction, p-value
post_oldMut_oldContr	Wilcoxon test, old intervention group vs. old control group, p-value
post_youngContr_oldContr	Wilcoxon test, young control group vs. old control group, p-value
post_youngMut_oldContr	Wilcoxon test, young intervention group vs. old control group, p-value
post_youngContr_oldMut	Wilcoxon test, young control group vs. old intervention group, p-value
post_youngMut_oldMut	Wilcoxon test, young intervention group vs. old intervention group, p-value
post_youngMut_youngContr	Wilcoxon test, young intervention group vs. young control group, p-value
cohen.d_genotype_inYoung	Cohen's d effect size of intervention in the young groups
ci_cohen.d_genotype_inYoung_lower	Lower bound of 95% confidence interval of Cohen's d effect size of intervention in the young groups
ci_cohen.d_genotype_inYoung_upper	Upper bound of 95% confidence interval of Cohen's d effect size of intervention in the young groups
cohen.d_genotype_inOld	Cohen's d effect size of intervention in the old groups
ci_cohen.d_genotype_inOld_lower	Lower bound of 95% confidence interval of Cohen's d effect size of intervention in the old groups
ci_cohen.d_genotype_inOld_upper	Upper bound of 95% confidence interval of Cohen's d effect size of intervention in the old groups
cohen.d_age_inControl	Cohen's d effect size of age in the control groups
ci_cohen.d_age_inControl_lower	Lower bound of 95% confidence interval of Cohen's d effect size of age in the control groups
ci_cohen.d_age_inControl_upper	Upper bound of 95% confidence interval of Cohen's d effect size of age in the control groups
p_cohen.d_genotype_inOld_vs_cohen.d_genotype_inYoung	Comparison of Cohen's d intervention effect sizes in the young vs. the old groups, p-value
Phenotypes_fisher
abbreviation	Abbreviated name of phenotype
phenotype	Full name of phenotype
analysis	Description of phenotype
proportion_youngContr_pathol_vs_youngContr_all	Proportion of young control mice that show evidence of pathological finding
proportion_youngMut_pathol_vs_youngMut_all	Proportion of young intervention mice that show evidence of pathological finding
proportion_oldContr_pathol_vs_oldContr_all	Proportion of old control mice that show evidence of pathological finding
proportion_oldMut_pathol_vs_oldMut_all	Proportion of intervention mice that show evidence of pathological finding
p_fisher	Fisher's exact test over all groups, p-value
posthoc_old_control_vs_old_mutant_p_value	Pairwise Fisher's exact test, old control group vs. old intervention group, p-value
posthoc_young_control_vs_old_control_p_value	Pairwise Fisher's exact test, young control group vs. old control group, p-value
posthoc_old_control_vs_young_mutant_p_value	Pairwise Fisher's exact test, old control group vs. young intervention group, p-value
posthoc_young_control_vs_old_mutant_p_value	Pairwise Fisher's exact test, young control group vs. old intervention group, p-value
posthoc_young_mutant_vs_old_mutant_p_value	Pairwise Fisher's exact test, young intervention group vs. old intervention group, p-value
posthoc_young_control_vs_young_mutant_p_value	Pairwise Fisher's exact test, young control group vs. young intervention group, p-value

### Sheet: Phenotypes_anova_all_mice
abbreviation	phenotype	additional description	unit	analysis	mean_youngContr	ci_youngContr_upper	ci_youngContr_lower	sd_youngContr	n_youngContr	mean_youngMut	ci_youngMut_upper	ci_youngMut_lower	sd_youngMut	n_youngMut	mean_oldContr	ci_oldContr_upper	ci_oldContr_lower	sd_oldContr	n_oldContr	mean_oldMut	ci_oldMut_upper	ci_oldMut_lower	sd_oldMut	n_oldMut	aov_p_geno	aov_p_age	aov_p_genoXage	ci_geno_upper	ci_geno_lower	ci_age_upper	ci_age_lower	ci_genoXage_upper	ci_genoXage_lower	post_oldMut_oldContr	post_youngContr_oldContr	post_youngMut_oldContr	post_youngContr_oldMut	post_youngMut_oldMut	post_youngMut_youngContr	cohen.d_genotype_inYoung	ci_cohen.d_genotype_inYoung_lower	ci_cohen.d_genotype_inYoung_upper	cohen.d_genotype_inOld	ci_cohen.d_genotype_inOld_lower	ci_cohen.d_genotype_inOld_upper	cohen.d_age_inControl	ci_cohen.d_age_inControl_lower	ci_cohen.d_age_inControl_upper	p_cohen.d_genotype_inOld_vs_cohen.d_genotype_inYoung
Albumin	Albumin	Plasma albumin concentration	g/l	anova	26.1741	27.1397	25.2084	2.44109	27	24.6632	25.6688	23.6575	2.08652	19	25.2875	26.224	24.351	2.21778	24	25.9786	27.134	24.8231	2.00122	14	0.285921	0.94829	0.0313556	0.295032	-0.704954	0.607203	-0.392783	1.05049	0.0505042	0.36	0.1607	0.365	0.7909	0.0982	0.0265	-0.656165	-1.27521	-0.0371205	0.322614	-0.363544	1.00877	-0.379052	-0.947844	0.189741	0.0321991
alpha_Amylase_CNPG3	Alpha amylase	Plasma alpha amylase activity	U/l	anova	760.055	824.652	695.458	163.295	27	646.483	695.516	597.451	101.73	19	790.984	881.241	700.728	208.719	23	869.449	977.466	761.432	187.081	14	0.387439	0.00591174	0.0147905	29.5677	-47.1213	101.818	25.1293	86.3537	9.66475	0.1781	0.5242	0.0077	0.0548	0.0004	0.0288	-0.803269	-1.42992	-0.176616	0.390462	-0.303844	1.08477	0.166734	-0.404772	0.73824	0.00980608
AP	Alkaline phosphatase	Plasma alkaline phosphatase activity	U/l	anova	89.963	99.4535	80.4724	23.9912	27	105.263	119.688	90.8386	29.9274	19	140.583	175.214	105.952	82.0132	24	154.643	199.33	109.955	77.3967	14	0.335472	0.000150691	0.961841	20.2011	-5.52125	37.8612	12.1388	12.551	-13.1713	0.4686	0.0023	0.0485	0.001	0.0168	0.3761	0.575621	-0.0398758	1.19112	0.17492	-0.508333	0.858174	0.86025	0.271068	1.44943	0.378206
Av_body_surface_temp	Average body surface temperature	Average body surface temperature as measured by a infrared camera	°C	anova	31.4	31.6784	31.1216	0.703836	27	31.4238	31.7595	31.0881	0.737499	21	30.8615	31.1376	30.5854	0.683565	26	30.5933	31.0772	30.1094	0.873798	15	0.716027	7.37277e-05	0.365444	0.0984238	-0.220622	-0.182712	-0.501757	0.086519	-0.232526	0.2647	0.0093	0.0109	0.001	0.0013	0.9118	0.0331302	-0.552576	0.618836	-0.354126	-1.01471	0.306454	-0.775911	-1.34791	-0.203915	0.375971
Avg_heat_prod	Average heat production	Average heat production in the indirect calorimetry assay	kJ/h/animal	anova	1.80442	1.89014	1.71869	0.212241	26	1.59754	1.70923	1.48584	0.238654	20	2.11354	2.21471	2.01236	0.250495	26	1.82653	1.97465	1.6784	0.267476	15	2.91757e-06	7.11634e-07	0.449997	-0.0709771	-0.175967	0.187022	0.0820321	0.0324624	-0.0725279	0.0004	0	0	0.777	0.0065	0.0048	-0.923448	-1.55349	-0.293405	-1.11799	-1.81975	-0.416226	1.33151	0.715796	1.94723	0.676997
Avg_RER	Average respiratory exchange rate	Average respiratory exchange rate in the indirect calorimetry assay	VCO2/VO2	anova	0.909467	0.926963	0.891971	0.0433172	26	0.89688	0.917754	0.876007	0.0446008	20	0.828467	0.844937	0.811996	0.0407779	26	0.851948	0.880766	0.82313	0.0520385	15	0.375923	7.24441e-10	0.0688858	0.0124542	-0.00700698	-0.0217527	-0.0412139	0.0187475	-0.000713645	0.1073	0	0	0.0001	0.004	0.3441	-0.286869	-0.889312	0.315575	0.520131	-0.145907	1.18617	-1.92552	-2.59944	-1.25161	0.069587
Avg_VO2	Average oxygen consumption	Average oxygen consumption in the indirect calorimetry assay	ml/h	anova	87.1007	91.2201	82.9814	10.1987	26	77.3476	82.784	71.9112	11.6158	20	103.897	108.822	98.9727	12.1926	26	89.2595	96.2803	82.2387	12.6779	15	1.70488e-06	5.94402e-08	0.340492	-3.56421	-8.6313	9.71069	4.64361	1.31234	-3.75474	0.0002	0	0	0.5669	0.0034	0.0058	-0.900281	-1.52884	-0.271721	-1.18344	-1.89053	-0.47634	1.49438	0.864331	2.12442	0.545574
B_CD11b	CD19+B220+/CD11b+ % of B cells	CD11b expressing B cells (CD19+B220+/CD11b+) as percentage of B cells	%	anova	1.49889	2.29543	0.702348	1.03626	9	0.84	1.22593	0.454068	0.417293	7	6.84143	12.4955	1.18738	6.11351	7	1.52111	2.07094	0.971279	0.715305	9	0.0171058	0.00719854	0.0329587	-0.430779	-2.55882	2.56994	0.44189	-0.101335	-2.22938	0.0011	0.0011	0.0006	0.9872	0.6465	0.6573	-0.794217	-1.91625	0.327816	-1.31737	-2.50807	-0.126672	1.31003	0.120501	2.49957	0.492826
B_Ly6C	CD19+B220+/Ly6C+ % of B cells	Ly6C expressing B cells (CD19+B220+/Ly6C+) as percentage of B cells	%	anova	0.925556	1.22209	0.629017	0.385782	9	0.81	1.21816	0.401844	0.441324	7	2.36571	3.25955	1.47188	0.966469	7	1.7	2.40025	0.999752	0.910988	9	0.34549	0.000100861	0.294236	0.068255	-0.45889	0.846112	0.318967	0.126033	-0.401112	0.078	0.0005	0.0004	0.0308	0.021	0.7532	-0.281495	-1.36762	0.804633	-0.711865	-1.82593	0.402194	2.06719	0.732055	3.40232	0.553005
B1	CD19+B220+/CD5+ B1 cells % of all leukocytes	B1 B cells (CD19+B220+CD5+) as percentage of all leukocytes	%	anova	0.695556	1.39216	-0.00104507	0.906244	9	0.355714	0.460193	0.251236	0.112969	7	0.418571	0.608816	0.228327	0.205704	7	0.425556	0.530958	0.320153	0.137123	9	0.320667	0.567097	0.340477	0.0999372	-0.266366	0.131366	-0.234937	0.269858	-0.0964451	0.9782	0.2827	0.8164	0.2634	0.7844	0.1898	-0.493212	-1.59014	0.603716	0.0410979	-1.03989	1.12208	-0.396731	-1.48802	0.694556	0.456806
B2	CD19+B220+/CD5- B2 cells % of all leukocytes	B2 B cells (CD19+B220+CD5-) as percentage of all leukocytes	%	anova	48.9222	57.9226	39.9218	11.7091	9	40.8286	54.9988	26.6583	15.3217	7	36.8286	49.8192	23.8379	14.0463	7	49.2333	58.911	39.5557	12.5902	9	0.685507	0.700219	0.0393489	5.93404	-3.77848	3.93404	-5.77848	9.98087	0.268341	0.0749	0.0821	0.5783	0.9608	0.2204	0.2375	-0.605026	-1.70997	0.499919	0.93735	-0.20045	2.07515	-0.947536	-2.08655	0.191475	0.037001
BASO.count	Number of basophils		counts	anova	0.00153846	0.00302463	5.22935e-05	0.00367946	26	0.001	0.00244052	-0.000440518	0.00307794	20	0.00416667	0.00897583	-0.000642502	0.011389	24	0.00285714	0.00556396	0.00015033	0.00468807	14	0.50043	0.128551	0.80353	0.00107487	-0.00199887	0.00265821	-0.000415534	0.00134411	-0.00172964	0.573	0.181	0.1324	0.5648	0.4409	0.7931	-0.156864	-0.75719	0.443462	-0.137421	-0.820211	0.545368	0.315932	-0.256751	0.888615	0.965501
BASO.Percent	Basophils %	Basophil cells as percentage of all white blood cells	%	anova	0.0269231	0.0561783	-0.00233217	0.0724303	26	0.015	0.0379028	-0.00790278	0.048936	20	0.05	0.102829	-0.00282875	0.125109	24	0.0357143	0.0722813	-0.000852736	0.0633324	14	0.450196	0.243693	0.95124	0.0126099	-0.0257143	0.0301099	-0.00821431	0.0185715	-0.0197528	0.6218	0.3448	0.1816	0.758	0.4904	0.6416	-0.188171	-0.788894	0.412552	-0.133515	-0.816262	0.549233	0.228134	-0.34286	0.799128	0.903251
BMD_ROI	Bone mineral density	Bone mineral density of the region of interest	mg/cm²	anova	67.9333	70.3654	65.5012	6.14805	27	61.2524	63.8866	58.6182	5.78702	21	57.881	60.383	55.3789	5.4966	21	57.3214	59.6741	54.9688	4.07472	14	0.0026784	4.89181e-08	0.0176223	-0.553631	-3.06661	-2.23935	-4.75232	2.78685	0.273869	0.7727	0	0.0544	0	0.0451	0.0001	-1.11465	-1.7435	-0.48581	-0.112239	-0.814744	0.590266	-1.71142	-2.39452	-1.02833	0.0313391
BMD_whole_mouse	Bone mineral density of the whole mouse	Bone mineral density of the whole mouse excluding the skull	mg/cm²	anova	62.9037	64.4822	61.3252	3.99032	27	56.5143	58.3301	54.6984	3.98915	21	63.019	66.1568	59.8813	6.89316	21	56.1429	58.3195	53.9662	3.76986	14	3.74405e-08	0.936118	0.825015	-2.22449	-4.40831	1.02789	-1.15593	0.970217	-1.2136	0.0001	0.9352	0	0.0001	0.8253	0	-1.60143	-2.27318	-0.929686	-1.17245	-1.93011	-0.414786	0.0211796	-0.564503	0.606862	0.390963
Body_mass_NMR	Body mass NMR	Body mass determined by nuclear magnetic resonance	g	anova	26.396	27.8114	24.9806	3.42898	25	20.22	21.4914	18.9486	2.71654	20	37.9769	40.1763	35.7775	5.44524	26	27.9333	30.6072	25.2594	4.82844	15	1.27821e-14	1.53723e-17	0.0431686	-3.11842	-4.99138	5.76005	3.88708	-0.0304153	-1.90338	0	0	0	0.2727	0	0	-1.97051	-2.70638	-1.23464	-1.91957	-2.70313	-1.13602	2.534	1.7783	3.2897	0.923748
Brain_weight	Brain weight		g	anova	0.159325	0.165143	0.153507	0.0137779	24	0.13401	0.140781	0.127239	0.0144671	20	0.151865	0.156325	0.147406	0.0103129	23	0.139462	0.149226	0.129697	0.0161581	13	1.29464e-08	0.456909	0.0409459	-0.00633814	-0.0125212	0.00258947	-0.00359359	0.00631936	0.000136301	0.0098	0.0617	0	0.0001	0.26	0	-1.79618	-2.51911	-1.07324	-0.977648	-1.72067	-0.234624	-0.611086	-1.21235	-0.00982501	0.109796
bw_loss_fasting_g	Body weight loss after fasting	Body weight loss after fasting in IpGTT	g	anova	3.10385	3.32492	2.88277	0.547343	26	2.42667	2.67562	2.17771	0.44955	15	3.35385	3.65005	3.05764	0.733338	26	2.73333	3.02159	2.44507	0.520531	15	8.70384e-06	0.0425104	0.835837	-0.188773	-0.460073	0.274817	0.00351648	0.149817	-0.121484	0.0019	0.1334	0	0.0582	0.1616	0.0007	-1.31649	-2.03523	-0.597756	-0.933341	-1.62151	-0.245175	0.386364	-0.175884	0.948611	0.436073
Ca	Ca	Plasma calcium concentration	mmol/l	anova	2.23889	2.27421	2.20357	0.0892849	27	2.16368	2.22938	2.09799	0.136309	19	2.27125	2.29973	2.24277	0.0674577	24	2.25714	2.30994	2.20435	0.0914354	14	0.0217852	0.0102277	0.166385	-0.000563537	-0.0440924	0.0532194	0.00969052	0.0370388	-0.00649003	0.6671	0.2386	0.0005	0.5699	0.0078	0.0116	-0.677779	-1.29785	-0.0577075	-0.183251	-0.866622	0.500121	0.405596	-0.163921	0.975113	0.27845
CD4	CD5+/CD4+ % of T cells	CD4+ T cells (NK-CD5+/CD4+CD8-) as percentage of T cells	%	anova	54.9467	71.869	38.0244	22.0151	9	60.525	65.6269	55.4231	6.10263	8	45.775	56.5456	35.0044	12.8832	8	47.7	52.5415	42.8585	6.7679	10	0.550731	0.0227653	0.694568	6.5757	-2.82404	-0.799296	-10.199	3.78654	-5.6132	0.767	0.1743	0.0375	0.2541	0.0553	0.4042	0.335857	-0.707092	1.37881	0.194079	-0.813816	1.20197	-0.500398	-1.55212	0.551329	0.835379
CD4_CD25	CD5+/CD4+CD25+ % of CD4+ T cells	Tregs (regulatory T cells, CD25+ CD4+ T cells; NK-CD5+CD4+CD8-/CD25+) as percentage of CD4+ T cells	%	anova	14.6744	21.1043	8.24462	8.3649	9	8.48125	12.1836	4.77894	4.42849	8	12.685	19.7835	5.58645	8.49088	8	10.433	13.5452	7.3208	4.35055	10	0.0731967	0.989963	0.389694	0.192134	-4.41473	2.29401	-2.31286	3.28873	-1.31813	0.4808	0.5428	0.2157	0.1752	0.5408	0.0647	-0.908506	-1.99614	0.179133	-0.346715	-1.35971	0.666278	-0.236166	-1.27546	0.803124	0.421627
CD4_CD44	CD5+/CD4+CD44++ % of CD4+ T cells	CD44 high levels expressing CD4+ T cells (NK-CD5+CD4+CD8-/CD44++) as percentage of CD4+ T cells	%	anova	14.9367	18.8029	11.0704	5.02985	9	4.09	5.13114	3.04886	1.24536	8	45.9338	62.0366	29.8309	19.2613	8	11.158	13.8046	8.51144	3.69964	10	2.68628e-07	3.08483e-06	0.00102992	-8.03758	-14.7736	12.8843	6.14825	-2.61425	-9.35029	0	0	0	0.4043	0.1357	0.0287	-2.87671	-4.35266	-1.40076	-2.6671	-4.04519	-1.28901	2.26901	0.942134	3.59589	0.825333
CD4_CD44_62L_6C_NNN	CD5+/CD4+CD44-CD62L-Ly6C- % of CD4+ T cells	CD4+ T cell subset defined by CD44-CD62L-Ly6C- signature (NK-CD5+CD4+CD8-/CD44-CD62L-Ly6C-) as percentage of CD4+ T cells	%	anova	89.4444	93.8294	85.0595	5.70463	9	81.9875	86.2708	77.7042	5.12346	8	87.7125	93.8168	81.6082	7.30155	8	76.3	85.5107	67.0893	12.8756	10	0.00209218	0.209154	0.504738	-1.72902	-7.7057	1.13348	-4.8432	1.99945	-3.97723	0.009	0.6825	0.1943	0.0023	0.1747	0.0852	-1.37047	-2.52097	-0.21998	-1.057	-2.12967	0.0156699	-0.266499	-1.30677	0.773771	0.671788
CD4_CD44_62L_6C_NNP	CD5+/CD4+CD44-CD62L-Ly6C+ % of CD4+ T cells	CD4+ T cell subset defined by CD44-CD62L-Ly6C+ signature (NK-CD5+CD4+CD8-/CD44-CD62L-Ly6C+) as percentage of CD4+ T cells	%	anova	10.1478	14.6006	5.69492	5.79296	9	17.2075	21.4587	12.9563	5.08504	8	10.905	15.195	6.61503	5.13142	8	23.005	32.0391	13.9709	12.6289	10	0.00111954	0.237802	0.370614	7.61864	1.96122	4.46739	-1.19003	4.08878	-1.56864	0.0039	0.85	0.133	0.0018	0.1448	0.0852	1.28968	0.151738	2.42763	1.20261	0.110967	2.29426	0.137823	-0.8991	1.17475	0.906559
CD4_CD44_62L_6C_NPN	CD5+/CD4+CD44-CD62L+Ly6C- % of CD4+ T cells	CD4+ T cell subset defined by CD44-CD62L+Ly6C- signature (NK-CD5+CD4+CD8-/CD44-CD62L+Ly6C-) as percentage of CD4+ T cells	%	anova	59.6111	65.161	54.0612	7.22019	9	60.9625	65.739	56.186	5.71338	8	79.1	89.7248	68.4752	12.7087	8	52.73	61.1596	44.3004	11.7837	10	0.000813901	0.124545	0.000252705	-2.83399	-9.67532	6.23476	-0.606569	-3.50968	-10.351	0	0.0003	0.0009	0.1397	0.0888	0.7802	0.205997	-0.832435	1.24443	-2.162	-3.4248	-0.899206	1.91867	0.667841	3.16949	0.00208996
CD4_CD44_62L_6C_NPP	CD5+/CD4+CD44-CD62L+Ly6C+ % of CD4+ T cells	CD4+ T cell subset defined by CD44-CD62L+Ly6C+ signature (NK-CD5+CD4+CD8-/CD44-CD62L+Ly6C+) as percentage of CD4+ T cells	%	anova	39.4556	44.5391	34.372	6.61345	9	37.9875	42.7679	33.2071	5.718	8	18.9312	30.1091	7.75335	13.3704	8	44.76	52.2923	37.2277	10.5295	10	0.00083368	0.0521535	0.00020383	9.39711	2.78324	-0.13102	-6.74488	10.1311	3.51727	0	0.0001	0.0004	0.2359	0.1451	0.7539	-0.236339	-1.27563	0.802957	2.17846	0.912142	3.44479	-1.98647	-3.25136	-0.721582	0.00173812
CD4_CD44_62L_6C_PNN	CD5+/CD4+CD44++CD62L-Ly6C- % of CD4+ T cells	CD4+ T cell subset defined by CD44++CD62L-Ly6C- signature (NK-CD5+CD4+CD8-/CD44++CD62L-Ly6C-) as percentage of CD4+ T cells	%	anova	88.9333	91.9547	85.912	3.93065	9	89.6125	92.4702	86.7548	3.4182	8	89.9625	93.3643	86.5607	4.06902	8	78.61	84.6717	72.5483	8.47368	10	0.00377353	0.0109644	0.00340709	-0.734061	-4.60261	-0.559061	-4.42761	-1.07364	-4.94219	0.0002	0.7072	0.9011	0.0003	0.0002	0.8041	0.183541	-0.854328	1.22141	-1.64489	-2.80632	-0.483468	0.257561	-0.782408	1.29753	0.0126127
CD4_CD44_62L_6C_PNP	CD5+/CD4+CD44++CD62L-Ly6C+ % of CD4+ T cells	CD4+ T cell subset defined by CD44++CD62L-Ly6C+ signature (NK-CD5+CD4+CD8-/CD44++CD62L-Ly6C+) as percentage of CD4+ T cells	%	anova	10.7522	13.8155	7.68898	3.98513	9	10.05	12.9801	7.11987	3.50485	8	9.31	12.1323	6.48773	3.37584	8	20.828	26.8871	14.7689	8.47002	10	0.00312265	0.0149033	0.00263152	4.60897	0.798915	4.23897	0.428915	4.96009	1.15003	0.0001	0.5934	0.7897	0.0004	0.0003	0.7946	-0.186334	-1.22427	0.851602	1.71055	0.537343	2.88375	-0.388398	-1.43378	0.656986	0.0100758
CD4_CD44_62L_6C_PPN	CD5+/CD4+CD44++CD62L+Ly6C- % of CD4+ T cells	CD4+ T cell subset defined by CD44++CD62L+Ly6C- signature (NK-CD5+CD4+CD8-/CD44++CD62L+Ly6C-) as percentage of CD4+ T cells	%	anova	78.1444	85.0157	71.2732	8.93912	9	72.5	78.4567	66.5433	7.12501	8	79.75	100.035	59.4652	24.2635	8	65.46	74.6783	56.2417	12.8863	10	0.0451171	0.573299	0.389967	0.0722375	-10.0395	3.69724	-6.41446	2.89446	-7.21724	0.0476	0.8225	0.3284	0.0681	0.3173	0.4324	-0.693167	-1.75941	0.373076	-0.762776	-1.80382	0.278272	0.0901269	-0.946095	1.12635	0.9209
CD4_CD44_62L_6C_PPP	CD5+/CD4+CD44++CD62L+Ly6C+ % of CD4+ T cells	CD4+ T cell subset defined by CD44++CD62L+Ly6C+ signature (NK-CD5+CD4+CD8-/CD44++CD62L+Ly6C+) as percentage of CD4+ T cells	%	anova	16.1556	22.4182	9.8929	8.14741	9	26.2875	32.5878	19.9872	7.53609	8	18.5	37.5251	-0.525132	22.7568	8	33.55	42.8724	24.2276	13.0318	10	0.00967348	0.314323	0.608782	11.1452	1.44577	7.25145	-2.44798	6.07923	-3.6202	0.0306	0.7328	0.2747	0.0111	0.2828	0.1467	1.28773	0.150084	2.42538	0.838579	-0.209722	1.88688	0.140845	-0.896132	1.17782	0.537035
CD4_CD62L	CD5+/CD4+CD62L+ % of CD4+ T cells	L-Selectin expressing CD4+ T cells (NK-CD5+CD4+CD8-/CD62L+) as percentage of CD4+ T cells	%	anova	68.4667	77.2904	59.643	11.4792	9	86.95	88.5779	85.3221	1.94716	8	25.6125	33.9253	17.2997	9.94333	8	73.94	77.2546	70.6254	4.6335	10	7.14215e-13	1.99124e-11	4.8521e-06	19.46	13.9454	-11.2087	-16.7233	10.2183	4.70374	0	0	0	0.1448	0.0017	0	2.17756	0.871316	3.4838	6.4969	3.99084	9.00295	-3.97176	-5.75516	-2.18836	0.00117943
CD4_Ly6C	CD5+/CD4+Ly6C+ % of CD4+ T cells	Ly6C expressing CD4+ T cells (NK-CD5+CD4+CD8-/Ly6C+) as percentage of CD4+ T cells	%	anova	36.6	41.9856	31.2144	7.00643	9	38.725	42.7383	34.7117	4.80052	8	16.7737	24.9013	8.6462	9.72171	8	44.59	55.65	33.53	15.4609	10	0.00022443	0.068713	0.00100856	11.0937	3.87697	0.118031	-7.09866	10.0312	2.81447	0	0.0005	0.0002	0.1053	0.2445	0.6777	0.349652	-0.693903	1.39321	2.09787	0.848653	3.34709	-2.36485	-3.7139	-1.0158	0.0224965
CD4CD25_CD44	CD5+/CD4+CD25+CD44++ % of CD5+/CD4+CD25+ T cells	CD44 high expressing T regs (NK-CD5+CD4+CD8-CD25+/CD44++) as percentage of Tregs	%	anova	58.9889	67.8575	50.1203	11.5376	9	54.1375	62.1984	46.0766	9.64201	8	72	85.7349	58.2651	16.4289	8	66.01	77.5324	54.4876	16.1072	10	0.356885	0.012706	0.904368	2.08239	-7.50309	11.0136	1.42816	4.50809	-5.07739	0.3687	0.0622	0.0148	0.2781	0.0803	0.4762	-0.453618	-1.50251	0.59527	-0.368644	-1.3826	0.645316	0.927115	-0.16262	2.01685	0.901455
CD8	CD5+/CD8+ % of T cells	CD8+ T cells (NK-CD5+/CD8+CD4-) as percentage of T cells	%	anova	26.5444	32.1201	20.9688	7.25364	9	29.2625	33.6919	24.8331	5.29823	8	34.3	45.9348	22.6652	13.9169	8	35.53	42.015	29.045	9.06545	10	0.426322	0.0351915	0.816328	4.22593	-2.2519	6.74468	0.266852	2.8669	-3.61093	0.7835	0.098	0.2898	0.0449	0.1678	0.5542	0.423656	-0.623556	1.47087	0.107481	-0.898795	1.11376	0.712613	-0.355341	1.78057	0.6435
CD8_CD44	CD5+/CD8+CD44++ % of CD8+ T cells	CD44 expressing CD8+ T cells (NK-CD5+CD8+CD4-/CD44+) as percentage of CD8+ T cells	%	anova	12.8933	21.0605	4.72617	10.6251	9	1.53125	2.35204	0.710459	0.981783	8	25.09	38.2777	11.9023	15.7744	8	7.507	13.6522	1.36178	8.59043	10	0.00043127	0.0153077	0.382547	-3.65541	-10.8171	8.12396	0.962247	2.02563	-5.13609	0.0011	0.0212	0.0001	0.2657	0.2324	0.0309	-1.45885	-2.62377	-0.293925	-1.43386	-2.55983	-0.307894	0.918496	-0.170264	2.00726	0.973844
CD8_CD44_62L_6C_NNN	CD5+/CD8+CD44-CD62L-Ly6C- % of CD8+ T cells	CD8+ T cell subset defined by CD44-CD62L-Ly6C- signature (NK-CD5+CD8+CD4-/CD44-CD62L-Ly6C-) as percentage of CD8+ T cells	%	anova	36.5333	51.0178	22.0489	18.8436	9	77.3	86.5213	68.0787	11.03	8	47.3625	67.7446	26.9804	24.3798	8	61.61	79.0802	44.1398	24.4217	10	0.000539346	0.697514	0.0679901	20.9037	6.60339	5.93494	-8.36536	0.52036	-13.7799	0.1559	0.2888	0.0068	0.0128	0.1194	0.0003	2.59839	1.19311	4.00368	0.583833	-0.442666	1.61033	0.501247	-0.550534	1.55303	0.0137885
CD8_CD44_62L_6C_NNP	CD5+/CD8+CD44-CD62L-Ly6C+ % of CD8+ T cells	CD8+ T cell subset defined by CD44-CD62L-Ly6C+ signature (NK-CD5+CD8+CD4-/CD44-CD62L-Ly6C+) as percentage of CD8+ T cells	%	anova	57.6222	72.6751	42.5693	19.5831	9	15.96	23.0182	8.90182	8.44259	8	37.05	61.9176	12.1824	29.7452	8	32.579	51.6303	13.5277	26.6319	10	0.00603825	0.844853	0.0225876	-3.63217	-19.4344	6.91283	-8.88944	17.1989	1.39667	0.6824	0.0731	0.0741	0.0232	0.1349	0.0007	-2.70173	-4.13281	-1.27064	-0.159471	-1.16661	0.847666	-0.82792	-1.90693	0.25109	0.00199554
CD8_CD44_62L_6C_NPN	CD5+/CD8+CD44-CD62L+Ly6C- % of CD8+ T cells	CD8+ T cell subset defined by CD44-CD62L+Ly6C- signature (NK-CD5+CD8+CD4-/CD44-CD62L+Ly6C-) as percentage of CD8+ T cells	%	anova	49.6778	63.758	35.5976	18.3177	9	68.4625	73.4949	63.4301	6.01948	8	54.7375	60.7827	48.6923	7.23087	8	60.57	67.6688	53.4712	9.92338	10	0.00457794	0.693018	0.110988	10.1797	2.12894	3.31717	-4.73356	0.787313	-7.26342	0.2984	0.3773	0.0247	0.0501	0.1624	0.0023	1.34224	0.1962	2.48827	0.659276	-0.37291	1.69146	0.354815	-0.688973	1.3986	0.346436
CD8_CD44_62L_6C_NPP	CD5+/CD8+CD44-CD62L+Ly6C+ % of CD8+ T cells	CD8+ T cell subset defined by CD44-CD62L+Ly6C+ signature (NK-CD5+CD8+CD4-/CD44-CD62L+Ly6C+) as percentage of CD8+ T cells	%	anova	39.5444	52.3387	26.7502	16.6448	9	26.075	34.1074	18.0426	9.60785	8	38.2625	46.9929	29.5321	10.4428	8	34.08	40.0775	28.0825	8.38395	10	0.0417601	0.389325	0.252162	-0.354926	-8.47105	5.73882	-2.3773	6.3798	-1.73632	0.4575	0.8234	0.0459	0.3181	0.1599	0.0245	-0.975031	-2.07034	0.120278	-0.447772	-1.4657	0.570156	-0.0909548	-1.12719	0.945277	0.453445
CD8_CD44_62L_6C_PNN	CD5+/CD8+CD44++CD62L-Ly6C- % of CD8+ T cells	CD8+ T cell subset defined by CD44++CD62L-Ly6C- signature (NK-CD5+CD8+CD4-/CD44++CD62L-Ly6C-) as percentage of CD8+ T cells	%	anova	59.7	72.161	47.239	16.2111	9	40.675	62.0932	19.2568	25.6192	8	30.875	39.5799	22.1701	10.4123	8	62.37	81.4015	43.3385	26.6041	10	0.363124	0.682868	0.00134773	10.4294	-4.19444	5.52944	-9.09444	19.9419	5.31806	0.0037	0.0085	0.3605	0.785	0.0381	0.0733	-0.900403	-1.98714	0.186336	1.49207	0.356701	2.62744	-2.08705	-3.37339	-0.8007	0.00121453
CD8_CD44_62L_6C_PNP	CD5+/CD8+CD44++CD62L-Ly6C+ % of CD8+ T cells	CD8+ T cell subset defined by CD44++CD62L-Ly6C+ signature (NK-CD5+CD8+CD4-/CD44++CD62L-Ly6C+) as percentage of CD8+ T cells	%	anova	38.1822	51.1596	25.2048	16.883	9	57.225	77.6938	36.7562	24.4836	8	68.2125	76.836	59.589	10.315	8	28.663	42.3606	14.9654	19.1479	10	0.0885147	0.99643	5.30681e-05	1.25178	-11.5051	6.74553	-6.01139	-8.26961	-21.0265	0.0001	0.0021	0.242	0.2694	0.0026	0.0415	0.916451	-0.172078	2.00498	-2.48751	-3.82302	-1.152	2.11465	0.822291	3.407	2.70083e-05
CD8_CD44_62L_6C_PPN	CD5+/CD8+CD44++CD62L+Ly6C- % of CD8+ T cells	CD8+ T cell subset defined by CD44++CD62L+Ly6C- signature (NK-CD5+CD8+CD4-/CD44++CD62L+Ly6C-) as percentage of CD8+ T cells	%	anova	23.4989	31.0221	15.9757	9.78736	9	40.3438	53.4858	27.2017	15.7198	8	30.035	49.1341	10.9359	22.8453	8	13.262	20.7789	5.74508	10.5079	10	0.805294	0.0466337	0.00269671	5.27372	-5.23779	0.119349	-10.3922	-3.14871	-13.6602	0.0265	0.3824	0.1842	0.1523	0.0007	0.0294	1.30581	0.165412	2.44621	-0.984192	-2.04818	0.0797946	0.380776	-0.664234	1.42579	0.00179873
CD8_CD44_62L_6C_PPP	CD5+/CD8+CD44++CD62L+Ly6C+ % of CD8+ T cells	CD8+ T cell subset defined by CD44++CD62L+Ly6C+ signature (NK-CD5+CD8+CD4-/CD44++CD62L+Ly6C+) as percentage of CD8+ T cells	%	anova	75.0444	81.3138	68.7751	8.15615	9	59.075	72.2588	45.8912	15.7697	8	68.275	89.2612	47.2888	25.1025	8	85.9	94.2095	77.5905	11.6159	10	0.69736	0.0633749	0.00410401	5.94045	-5.11267	10.5405	-0.512674	13.9252	2.87205	0.0266	0.3895	0.2578	0.1489	0.0013	0.048	-1.29729	-2.43639	-0.158192	0.939974	-0.11901	1.99896	-0.372904	-1.41753	0.671726	0.00222605
CD8_CD62L	CD5+/CD8+CD62L+ % of CD8+ T cells	L-Selectin expressing CD8+ T cells (NK-CD5+CD8+CD4-/CD62L+) as percentage of CD8+ T cells	%	anova	54.6222	65.6474	43.5971	14.3432	9	71.425	78.3438	64.5062	8.27591	8	18.405	27.8401	8.96988	11.2858	8	41.069	56.3681	25.7699	21.3866	10	0.00237296	3.42225e-07	0.573448	15.1188	4.61458	-11.3912	-21.8954	6.71742	-3.78681	0.0036	0	0	0.0609	0.0002	0.0297	1.41163	0.254508	2.56876	1.28104	0.17831	2.38377	-2.78463	-4.23679	-1.33246	0.862106
CD8_Ly6C	CD5+/CD8+Ly6C+ % of CD8+ T cells	Ly6C expressing CD8+ T cells (NK-CD5+CD8+CD4-/Ly6C+) as percentage of CD8+ T cells	%	anova	48.7111	55.6489	41.7733	9.02572	9	34.675	40.5322	28.8178	7.00607	8	50.2375	67.2523	33.2227	20.3522	8	58.56	68.566	48.554	13.9874	10	0.747307	0.00809363	0.0207113	3.24817	-6.10498	11.0294	1.67627	10.2662	0.913075	0.2035	0.8176	0.0281	0.1227	0.0008	0.0405	-1.72312	-2.93531	-0.510926	0.487648	-0.532565	1.50786	0.0992028	-0.93713	1.13554	0.00300312
Cerebellum_weight	Cerebellum weight		g	anova	0.0544167	0.0584556	0.0503778	0.00956487	24	0.04858	0.0529615	0.0441985	0.00936183	20	0.0563833	0.0606125	0.0521542	0.0100155	24	0.0553071	0.0622027	0.0484116	0.0119428	14	0.0770374	0.0855108	0.300025	0.00054276	-0.00399919	0.00444443	-9.75221e-05	0.00346109	-0.00108086	0.7518	0.5013	0.0125	0.7936	0.0592	0.0596	-0.616101	-1.24132	0.0091138	-0.100098	-0.782536	0.58234	0.200829	-0.381707	0.783365	0.25926
Chol	Cholesterol	Plasma cholesterol concentration	mmol/l	anova	3.44237	3.68866	3.19608	0.622601	27	3.23353	3.53642	2.93064	0.628424	19	2.97717	3.31828	2.63605	0.807819	24	3.41993	3.91064	2.92921	0.849896	14	0.581464	0.183484	0.048121	0.220002	-0.103043	0.0918218	-0.231223	0.324424	0.00137928	0.0716	0.0241	0.2504	0.9249	0.4651	0.3363	-0.334156	-0.941723	0.273411	0.537814	-0.155607	1.23124	-0.650147	-1.22857	-0.0717257	0.0557586
Cl	Cl	Plasma chloride concentration	mmol/l	anova	111.874	112.997	110.751	2.83828	27	111.068	114.359	107.778	6.82716	19	112.633	113.617	111.65	2.32952	24	113.2	114.314	112.086	1.92913	14	0.767794	0.135853	0.437754	0.815693	-0.935187	1.59815	-0.15273	1.21852	-0.53236	0.6675	0.4906	0.1959	0.306	0.1254	0.4931	-0.165046	-0.769537	0.439446	0.258353	-0.426331	0.943037	0.290698	-0.276031	0.857428	0.348469
conc_IgE	IgE	Plasma immunoglobulin E concentration	pg/ml	anova	451942	652305	251580	506494	27	67236.9	99775.2	34698.6	65431.4	18	1.85167e+06	2.91541e+06	787934	2.51914e+06	24	249031	483499	14561.9	406089	14	0.00308808	0.0033484	0.0587043	-180877	-812797	711341	79421.3	11475.5	-620445	0.001	0.0006	0.0001	0.6611	0.7165	0.3693	-0.971504	-1.61898	-0.324025	-0.790143	-1.49652	-0.083766	0.793092	0.207652	1.37853	0.701822
conc_IL6	Interleukin-6	Plasma interleukin-6 concentration	pg/ml	anova	120.723	276.476	-35.0304	385.615	26	9.63474	14.5249	4.74458	9.17717	16	69.3864	101.998	36.7749	77.2301	24	76.7157	138.029	15.4027	106.191	14	0.301426	0.89186	0.268236	26.927	-78.8064	56.8028	-48.9306	82.471	-23.2623	0.9246	0.4318	0.4223	0.5647	0.4269	0.1318	-0.364334	-1.01153	0.282858	0.0825519	-0.599759	0.764863	-0.181156	-0.75147	0.389157	0.335972
conc_Insulin	Insulin	Plasma insulin concentration	pg/ml	anova	13828.7	16428.4	11229	6571.77	27	16109.9	20279.6	11940.2	8384.83	18	26000.2	37139.5	14861	26379.9	24	32300.5	45045.6	19555.3	22074	14	0.364127	0.00071883	0.617352	6132.52	-1841.79	11077.7	3103.37	4991.9	-2982.4	0.2922	0.0163	0.0764	0.0021	0.012	0.6725	0.310698	-0.306506	0.927902	0.252909	-0.431664	0.937483	0.651003	0.0725427	1.22946	0.899074
conc_TNF	Tumor necrosis factor-α	Plasma tumor necrosis factor-α concentration	pg/ml	anova	10.7919	12.4405	9.14332	4.16751	27	7.48784	8.54545	6.43023	2.12675	18	39.2645	76.527	2.002	88.2448	24	9.79716	10.6908	8.90352	1.54773	14	0.148489	0.0829232	0.230009	2.56962	-18.9553	18.458	-3.06701	4.22167	-17.3033	0.0699	0.0364	0.0357	0.9497	0.8923	0.8205	-0.942494	-1.58803	-0.296955	-0.417736	-1.10666	0.271194	0.470354	-0.101131	1.04184	0.260892
Delta_RER	Delta respiratory exchange rate	Difference between maximal and minimal respiratory exchange rate in the indirect calorimetry assay	VCO2/VO2	anova	0.228269	0.248387	0.208151	0.0498081	26	0.2362	0.261176	0.211224	0.0533653	20	0.169038	0.19245	0.145627	0.0579624	26	0.214667	0.24476	0.184574	0.0543411	15	0.018571	0.000265165	0.115978	0.02519	0.00158944	-0.00839072	-0.0319913	0.0212247	-0.00237594	0.0108	0.0002	0.0001	0.4389	0.2458	0.6224	0.154372	-0.445925	0.754669	0.804886	0.124862	1.48491	-1.09607	-1.69351	-0.498629	0.147541
DisT05	Distance traveled during the first 5 minutes	Distance traveled during the first 5 minutes in the open field test	cm	anova	6323.63	7113.15	5534.11	1954.7	26	6438.92	7142.37	5735.47	1503.05	20	4751.36	5288.2	4214.52	1329.12	26	5200.95	5994.51	4407.39	1646.45	19	0.390238	6.95065e-05	0.629779	484.616	-202.174	-359.165	-1045.96	426.971	-259.818	0.3636	0.0008	0.0008	0.025	0.02	0.8127	0.0649945	-0.534581	0.66457	0.305782	-0.306349	0.917914	-0.940673	-1.52775	-0.353598	0.571029
DisTTot	Total distance traveled	Total distance traveled in the open field test	cm	anova	20210.5	22122.6	18298.4	4733.96	26	20212.2	22037.1	18387.4	3899.16	20	14145.8	15889.9	12401.7	4318.05	26	16404.1	18705.8	14102.4	4775.48	19	0.21483	4.46542e-07	0.235051	1502.79	-372.766	-1530.44	-3405.99	1501.94	-373.617	0.0965	0	0	0.0058	0.0091	0.999	0.000387681	-0.599033	0.599808	0.500167	-0.11772	1.11805	-1.33857	-1.95487	-0.722257	0.241829
DN	CD5+/CD4-CD8- % of T cells	CD4-CD8- DN (double negative) T cells (NK-CD5+/CD8-CD4-) as percentage of T cells	%	anova	11.9533	16.823	7.08363	6.33525	9	9.38375	11.667	7.10054	2.73105	8	18.5625	21.9985	15.1265	4.1099	8	15.43	18.2214	12.6386	3.90215	10	0.13767	0.000250252	0.855137	0.133552	-2.98459	4.72293	1.60478	1.41834	-1.6998	0.1526	0.005	0.0003	0.1029	0.0081	0.2492	-0.51509	-1.56776	0.537584	-0.784229	-1.82726	0.258807	1.22124	0.0934299	2.34905	0.699449
DP	CD5+/CD4+CD8+ % of T cells	CD4+CD8+ DP (double positive) T cells (NK-CD5+/CD8+CD4+) as percentage of T cells	%	anova	6.56	20.1806	-7.0606	17.7197	9	0.82375	0.998313	0.649187	0.208802	8	1.3525	2.89512	-0.19012	1.84519	8	1.349	1.92484	0.773164	0.804963	10	0.335841	0.465333	0.358378	1.70027	-4.57015	1.96465	-4.30577	4.5684	-1.70202	0.9994	0.2456	0.9078	0.2198	0.9035	0.2019	-0.443246	-1.49154	0.605049	-0.00257044	-1.00813	1.00299	-0.400518	-1.44651	0.645477	0.518973
Drink_1	Water consumption	Cumulative water consumption in the indirect calorimetry assay	ml	anova	2.10192	2.57431	1.62954	1.16954	26	2.0575	2.54535	1.56965	1.04239	20	1.36308	1.73543	0.990727	0.921867	26	1.84467	2.4063	1.28304	1.01417	15	0.308763	0.0207869	0.255502	0.337724	-0.119141	-0.00948725	-0.466352	0.359936	-0.0969294	0.1586	0.0126	0.028	0.4495	0.5523	0.8866	-0.0397911	-0.63927	0.559688	0.503741	-0.161669	1.16915	-0.701653	-1.27561	-0.127693	0.220379
EJ_fraction	Ejection fraction	Ejection fraction of the heart as measured by echocardiography	%	anova	86.5044	90.4725	82.5364	10.0309	27	89.5167	92.1696	86.8637	5.82812	21	80.3208	86.2189	74.4228	13.9677	24	86.1627	89.5337	82.7916	6.08731	15	0.040763	0.022259	0.521315	4.3981	0.0289258	-0.199815	-4.56899	2.89199	-1.47719	0.0796	0.0303	0.0028	0.9157	0.3241	0.3036	0.355885	-0.234327	0.946097	0.502234	-0.174549	1.17902	-0.513583	-1.08654	0.0593742	0.741948
Ekrea	Creatinine	Plasma creatinine concentration	µmol/l	anova	11.0178	11.7864	10.2492	1.94297	27	10.1805	11.0364	9.32461	1.77582	19	10.5129	11.4577	9.56816	2.23737	24	9.76786	10.4511	9.08464	1.1833	14	0.0714428	0.263483	0.914378	0.029672	-0.820827	0.195867	-0.654632	0.448298	-0.402202	0.2466	0.346	0.5701	0.049	0.5388	0.1447	-0.446204	-1.05694	0.164531	-0.38714	-1.0751	0.300821	-0.241985	-0.807807	0.323838	0.896685
eu_1st_response_time	Time to first response	Time to first response in the hot plate test	s	anova	14.0296	16.0535	12.0057	5.11617	27	13.7524	15.498	12.0067	3.83492	21	18.2731	20.6158	15.9304	5.80011	26	17.62	20.2884	14.9516	4.81845	15	0.49233	0.000248011	0.863922	0.854144	-1.31931	3.11449	0.941041	0.992769	-1.18068	0.6892	0.0028	0.0029	0.029	0.0251	0.8499	-0.0602304	-0.646027	0.525567	-0.119435	-0.775805	0.536934	0.776883	0.204836	1.34893	0.891958
eu_2nd_response_time	Time to second response	Time to second response in the hot plate test	s	anova	21.1556	23.8453	18.4658	6.79928	27	22.2952	24.7652	19.8253	5.42618	21	26.4462	28.4281	24.4642	4.90699	26	25.7867	28.7796	22.7938	5.40448	15	0.999395	0.000336414	0.473901	1.36327	-1.12318	3.43873	0.952283	0.793431	-1.69302	0.724	0.0012	0.0157	0.0142	0.0756	0.4969	0.182655	-0.404212	0.769523	-0.129535	-0.786	0.526929	0.889565	0.311311	1.46782	0.47425
eu_loco_activity	Locomotor activity	Locomotor activity in the SHIRPA test	a.u.	anova	17.7308	20.9753	14.4863	8.03272	26	17.1	21.272	12.928	8.91421	20	15.1923	17.7673	12.6174	6.37507	26	18.4706	21.9583	14.9829	6.78341	17	0.438386	0.568839	0.234388	2.28429	-0.960536	1.33045	-1.91438	2.59968	-0.645151	0.1688	0.2302	0.3994	0.7549	0.5847	0.7801	-0.0748715	-0.674498	0.524755	0.501461	-0.137841	1.14076	-0.350064	-0.911389	0.21126	0.18463
Fat_mass_NMR	Fat mass NMR	Fat mass determined by nuclear magnetic resonance	g	anova	6.808	7.55519	6.06081	1.81014	25	5.495	6.00077	4.98923	1.08068	20	15.5615	17.6089	13.5141	5.06897	26	10.9133	13.4385	8.38815	4.5599	15	2.88819e-05	3.91838e-15	0.036517	-0.71008	-2.27052	4.32319	2.76275	-0.0535798	-1.61402	0.0001	0	0	0.0007	0	0.2213	-0.85745	-1.48932	-0.225581	-0.950101	-1.63941	-0.260792	2.28199	1.55878	3.0052	0.84137
Fe	Fe	Plasma iron concentration	µmol/l	anova	27.1256	28.8557	25.3954	4.37355	27	25.0553	26.627	23.4835	3.261	19	23.8317	26.3241	21.3392	5.90268	24	22.4986	24.5404	20.4567	3.5364	14	0.117936	0.00343651	0.71965	0.167396	-1.86909	-0.444403	-2.48089	1.20254	-0.833943	0.3857	0.0116	0.3833	0.0027	0.1142	0.1322	-0.523275	-1.13671	0.0901549	-0.257625	-0.942294	0.427044	-0.639816	-1.21778	-0.0618509	0.558933
Food_intake_1	Food intake	Cumulative food intake in the indirect calorimetry assay	g	anova	2.73846	3.11617	2.36076	0.935126	26	2.105	2.46352	1.74648	0.766039	20	1.75	2.14546	1.35454	0.979081	26	1.94667	2.50355	1.38978	1.0056	15	0.309217	0.0014073	0.0447334	0.0933385	-0.311736	-0.0841615	-0.489236	0.410069	0.00499484	0.5142	0.0002	0.2009	0.01	0.6179	0.0239	-0.731336	-1.35014	-0.112532	0.198918	-0.458413	0.856248	-1.03249	-1.62552	-0.439461	0.037461
Fract_shortening	Fractional shortening	Fractional shortening of the heart as measured by echocardiography	%	anova	55.9926	60.2618	51.7234	10.7921	27	59.1152	62.6207	55.6098	7.70105	21	49.9083	55.2419	44.5747	12.631	24	54.5007	58.298	50.7033	6.85709	15	0.0693604	0.0142241	0.742402	4.14478	-0.287286	-0.458677	-4.89074	2.58345	-1.84861	0.1727	0.0355	0.0032	0.6491	0.1821	0.2932	0.32624	-0.263249	0.915729	0.424622	-0.249357	1.0986	-0.520407	-1.09361	0.0527937	0.824321
free_fluid	Free fluid NMR	Free fluid determined by nuclear magnetic resonance	g	anova	0.9418	1.01194	0.871655	0.169932	25	0.74215	0.815661	0.668639	0.15707	20	1.85923	2.05319	1.66527	0.480207	26	1.305	1.53989	1.07011	0.424165	15	1.67881e-07	6.43692e-17	0.0203875	-0.113909	-0.263031	0.444631	0.295509	-0.0140842	-0.163206	0	0	0	0.0015	0	0.0533	-1.21462	-1.87242	-0.556816	-1.20256	-1.91127	-0.493859	2.5271	1.77231	3.28188	0.979914
G	CD11b+Ly6G+ granulocytes % of all leukocytes	Granulocytes (Ly6G+CD11b+) as percentage of all leukocytes	%	anova	9.33	12.6781	5.98195	4.68025	10	8.19857	9.99429	6.40285	1.94164	7	20.5778	24.6475	16.508	5.29452	9	18.355	26.6176	10.0924	11.5503	10	0.840715	9.52843e-05	0.822689	1.62123	-3.29834	7.81084	2.89127	2.18695	-2.73262	0.5047	0.0018	0.0017	0.0083	0.0071	0.7509	-0.295594	-1.35153	0.760339	-0.242786	-1.21573	0.730162	2.25915	1.01916	3.49914	0.937809
gdTCR	CD5+/gamma delta receptor+ % of T cells	gd T cells (gamma delta TCR expressing T cells (NK-CD5+/gdTCR+)) as percentage of T cells	%	anova	10.3744	13.7583	6.99062	4.40219	9	6.2175	9.04532	3.38968	3.38247	8	14.6988	21.6092	7.78831	8.26587	8	7.824	9.99919	5.64881	3.0407	10	0.00419245	0.0983097	0.435794	-1.00279	-4.51306	3.23784	-0.272434	1.07568	-2.43459	0.0075	0.089	0.0022	0.2819	0.509	0.1015	-1.04996	-2.15449	0.0545641	-1.16051	-2.24645	-0.0745642	0.665511	-0.398374	1.7294	0.879415
Gluc	Glucose	Plasma glucose concentration	mmol/l	anova	9.34963	10.2989	8.40032	2.39975	27	9.60684	10.67	8.54364	2.20589	19	9.34042	10.3642	8.31664	2.4245	24	8.57643	10.1099	7.043	2.65583	14	0.745054	0.445163	0.349301	0.412958	-0.666346	0.279745	-0.799559	0.284352	-0.794952	0.3485	0.9892	0.7197	0.3327	0.2281	0.7223	0.110753	-0.493192	0.714698	-0.304317	-0.990022	0.381388	-0.00382059	-0.567591	0.55995	0.358242
Glucose_conc_0_1	Basal glucose	Basal glucose concentration in IpGTT	mmol/l	anova	7.82808	8.22591	7.43024	0.984959	26	7.793	8.40301	7.18299	1.3034	20	7.6284	7.98917	7.26763	0.873998	25	7.14667	7.7676	6.52574	1.12125	15	0.36081	0.102964	0.343792	0.104083	-0.362488	0.0217829	-0.444788	0.121621	-0.34495	0.1686	0.5039	0.6068	0.0512	0.0785	0.9118	-0.0309458	-0.630401	0.56851	-0.495389	-1.16599	0.175215	-0.214185	-0.778698	0.350328	0.296848
Glucose_fasting	Glucose after fasting	Plasma glucose concentration after fasting	mmol/l	anova	7.21308	7.82301	6.60314	1.51008	26	5.986	6.61355	5.35845	1.13321	15	7.24538	7.84172	6.64905	1.4764	26	6.78333	7.84459	5.72208	1.91638	15	0.0178965	0.356174	0.276645	-0.07473	-0.769834	0.554962	-0.140142	0.538808	-0.156296	0.3523	0.9392	0.0127	0.3868	0.1556	0.0151	-0.884935	-1.5699	-0.199967	-0.280386	-0.939196	0.378425	0.0216346	-0.535456	0.578725	0.19821
Glycerol_fasting	Glycerol after fasting	Plasma glycerol concentration after fasting	mmol/l	anova	0.211923	0.231914	0.191932	0.0494934	26	0.252133	0.283334	0.220933	0.0563406	15	0.252231	0.277418	0.227044	0.0623585	26	0.3388	0.395002	0.282598	0.101488	15	8.56876e-05	0.000211748	0.133662	0.0469188	0.0164709	0.0469675	0.0165197	0.0268137	-0.00363418	0.0001	0.0324	0.9964	0	0.0006	0.0668	0.772456	0.0943114	1.4506	1.10032	0.399948	1.80068	0.716013	0.141366	1.29066	0.496349
GOT	Aspartate-aminotransferase	Plasma aspartate-aminotransferase activity	U/l	anova	56.037	61.5299	50.5441	13.8855	27	59.3158	67.2341	51.3975	16.4285	19	77.5417	104.564	50.5197	63.9932	24	70.5714	79.4029	61.74	15.2956	14	0.801118	0.0319785	0.535669	7.27409	-9.11983	16.387	-0.00689364	5.63471	-10.7592	0.5727	0.0393	0.1087	0.2313	0.3851	0.7655	0.218904	-0.386343	0.82415	-0.134122	-0.816876	0.548632	0.477939	-0.0937958	1.04967	0.433903
GPT	Alanine-aminotransferase	Plasma alanine-aminotransferase activity	U/l	anova	54.3333	68.6124	40.0542	36.096	27	63	84.3305	41.6695	44.2556	19	48.5833	62.2735	34.8931	32.421	24	60.2857	73.9311	46.6403	23.6332	14	0.200638	0.558462	0.849678	13.0353	-2.85073	5.82692	-10.0591	8.70192	-7.18407	0.3293	0.5648	0.1892	0.6116	0.8285	0.4168	0.218648	-0.386594	0.82389	0.396011	-0.292224	1.08425	-0.167054	-0.731803	0.397695	0.695503
HCT	Hematocrit	Percentage of cellular components in whole blood	%	anova	53.4519	54.6664	52.2374	3.07013	27	52.235	53.6039	50.8661	2.9249	20	48.5167	50.7279	46.3054	5.23672	24	51.5	54.9654	48.0346	6.00192	14	0.402889	0.000800071	0.0323961	1.40134	-0.518104	-0.457822	-2.37727	2.00977	0.0903224	0.0429	0.0001	0.0056	0.1732	0.6261	0.3417	-0.404315	-1.00442	0.195793	0.539943	-0.153568	1.23345	-1.16734	-1.77709	-0.5576	0.0373491
HDL_fasting	HDL-cholesterol after fasting	Plasma HDL-cholesterol concentration after fasting	mmol/l	anova	2.34558	2.50389	2.18727	0.391949	26	2.41193	2.63123	2.19264	0.395992	15	2.06492	2.26794	1.86191	0.502631	26	2.18313	2.46373	1.90254	0.506695	15	0.376086	0.0105521	0.803163	0.149331	-0.0570476	-0.0241742	-0.230553	0.116153	-0.0902258	0.4225	0.0281	0.0204	0.2712	0.1698	0.6521	0.168672	-0.488236	0.82558	0.2345	-0.423415	0.892416	-0.622706	-1.19312	-0.0522904	0.88612
heart_weight	Heart weight		mg	anova	0.177967	0.206666	0.149268	0.0679651	24	0.120055	0.134523	0.105587	0.0309132	20	0.211863	0.24161	0.182115	0.0704474	24	0.167971	0.206121	0.129822	0.0660736	14	0.000144433	0.00491213	0.615984	-0.0115931	-0.0393082	0.0343106	0.00659551	0.0173627	-0.0103524	0.0371	0.06	0	0.6304	0.0283	0.0026	-1.0641	-1.71658	-0.411617	-0.637026	-1.33498	0.0609297	0.489701	-0.100017	1.07942	0.365764
HGB	Hemoglobin concentration	Hemoglobin concentration in whole blood	g/dl	anova	17.463	17.8451	17.0808	0.966018	27	17.06	17.4678	16.6522	0.871417	20	15.6667	16.475	14.8583	1.9144	24	16.8429	18.0467	15.639	2.08501	14	0.287417	0.000523915	0.0201022	0.524569	-0.137955	-0.172098	-0.834621	0.72605	0.0635267	0.0212	0	0.0027	0.2096	0.6766	0.3616	-0.434577	-1.0356	0.166444	0.594725	-0.101208	1.29066	-1.20684	-1.81962	-0.594056	0.0236075
HR	Heart rate	Heart rate as measured by electrocardiography	bpm	anova	754.531	762.724	746.338	20.2839	26	778.65	791.296	766.004	27.0202	20	725.067	744.562	705.571	46.1689	24	738.767	765.357	712.177	48.0153	15	0.00936521	4.97879e-05	0.516941	17.417	1.4926	-9.37465	-25.2991	5.3574	-10.567	0.2521	0.005	0	0.1816	0.0018	0.0273	1.02935	0.392103	1.6666	0.29226	-0.378004	0.962524	-0.83819	-1.43177	-0.244614	0.107237
Indir_calor_fine_mov	Total number of fine movements	Total number of fine movements in the indirect calorimetry assay	counts	anova	24352.8	26748.9	21956.7	5932.32	26	22191.5	24556.9	19826	5054.3	20	24422.3	26838.3	22006.2	5981.63	26	23059.9	25435	20684.8	4288.88	15	0.133625	0.744984	0.742412	323.911	-2085.76	1439.32	-970.348	1404.59	-1005.08	0.4476	0.9638	0.1769	0.4711	0.6455	0.1906	-0.388023	-0.992963	0.216917	-0.250661	-0.908873	0.407551	0.0116604	-0.545418	0.568739	0.756352
Indir_Calor_total_dist	Total distance traveled	Total distance traveled in the indirect calorimetry assay	cm	anova	221216	262028	180405	101041	26	196385	234492	158279	81422	20	204588	224145	185031	48419.2	26	165902	185161	146644	34776.1	15	0.0717683	0.169523	0.672301	350.052	-32108.5	4451.42	-28007.1	12765.5	-19693	0.1115	0.4213	0.711	0.024	0.2324	0.2636	-0.266777	-0.868812	0.335259	-0.879007	-1.56359	-0.19442	-0.209882	-0.768488	0.348723	0.175032
Indir_Calor_total_rear	Total number of rearings	Total number of rearings in the indirect calorimetry assay	counts	anova	6123.69	7079.45	5167.94	2366.27	26	4885.95	6383.6	3388.3	3200.02	20	7097.08	8967.92	5226.23	4631.84	26	3716.07	4684.78	2747.36	1749.26	15	0.0029076	0.865084	0.145848	-428.787	-1880.59	676.776	-775.026	190.084	-1261.72	0.0023	0.2932	0.0277	0.0279	0.3049	0.2133	-0.448881	-1.05568	0.157915	-0.877342	-1.56182	-0.192861	0.264661	-0.294846	0.824169	0.344185
IpGTT_AUC	Area under the curve	Area under the curve in IpGTT	calculated	anova	19.9929	22.7853	17.2005	6.91339	26	24.1958	28.3101	20.0815	8.79101	20	22.4702	26.1174	18.823	8.83571	25	32.776	42.3088	23.2432	17.2139	15	0.00413152	0.0297304	0.183168	5.88812	1.36622	5.02534	0.503435	3.78666	-0.735243	0.0029	0.3927	0.5778	0.0002	0.0168	0.1735	0.540223	-0.0698505	1.1503	0.818646	0.132009	1.50528	0.313054	-0.253283	0.879392	0.540251
IVSd	Diastolic septal wall thickness	Diastolic septal wall thickness as measured by echocardiography	mm	anova	0.551852	0.560282	0.543422	0.0213104	27	0.552857	0.561977	0.543737	0.0200357	21	0.557083	0.566524	0.547643	0.0223566	24	0.554	0.563773	0.544227	0.0176473	15	0.828597	0.428236	0.654736	0.00401028	-0.0050493	0.00612337	-0.0029362	0.00350763	-0.00555195	0.6526	0.3711	0.4971	0.7485	0.8709	0.8681	0.048411	-0.53734	0.634162	-0.148945	-0.816722	0.518831	0.239891	-0.325896	0.805678	0.653513
IVSs	Systolic septal wall thickness	Systolic septal wall thickness as measured by echocardiography	mm	anova	0.544074	0.553271	0.534878	0.0232477	27	0.544286	0.553454	0.535117	0.0201424	21	0.554583	0.563983	0.545184	0.0222592	24	0.544	0.556169	0.531831	0.021974	15	0.314735	0.202922	0.268125	0.00222173	-0.00740757	0.00737053	-0.00225876	0.00211591	-0.00751339	0.1484	0.093	0.1217	0.9917	0.9695	0.9738	0.00964122	-0.576029	0.595311	-0.477766	-1.15362	0.198083	0.461154	-0.110034	1.03234	0.270821
K	K	Plasma potassium concentration	mmol/l	anova	4.41481	4.51153	4.3181	0.244483	27	4.23158	4.38488	4.07827	0.318072	19	4.69583	4.84342	4.54825	0.349508	24	4.61429	4.89428	4.33429	0.484938	14	0.0471033	4.83616e-05	0.508334	0.00994831	-0.14234	0.242076	0.0897871	0.101566	-0.0507221	0.4777	0.0042	0	0.0785	0.002	0.0756	-0.661594	-1.28089	-0.0422948	-0.202006	-0.885664	0.481652	0.941689	0.347597	1.53578	0.31366
Kidney_weight	Kidney weight		g	anova	0.168271	0.186468	0.150073	0.0430954	24	0.115535	0.132408	0.0986623	0.0360516	20	0.218717	0.243188	0.194245	0.0579527	24	0.169807	0.198889	0.140725	0.0503689	14	1.56953e-06	5.0571e-06	0.85982	-0.0146635	-0.0361592	0.0369274	0.0154316	0.0117045	-0.0097913	0.0031	0.0005	0	0.924	0.0016	0.0005	-1.31633	-1.98977	-0.642897	-0.883894	-1.59626	-0.171531	0.987831	0.372339	1.60332	0.37209
Lactat_AU400	Lactate	Plasma lactate concentration	mmol/l	anova	9.16519	10.2625	8.06786	2.77391	27	8.65421	10.0395	7.26895	2.87408	19	8.21333	9.27578	7.15089	2.51608	24	10.2664	12.052	8.48085	3.09254	14	0.320597	0.943476	0.0438802	1.00853	-0.237473	0.788095	-0.457912	1.26402	0.0180142	0.031	0.226	0.6071	0.2328	0.1037	0.5412	-0.181498	-0.786198	0.423202	0.749776	0.0457842	1.45377	-0.358377	-0.926639	0.209885	0.0423871
LDH	Lactate dehydrogenase	Plasma lactate dehydrogenase activity	U/l	anova	244.97	275.018	214.923	75.9576	27	237.989	274.566	201.413	75.8879	19	347.954	465.766	230.142	279.002	24	263.936	303.466	224.406	68.464	14	0.223719	0.0433314	0.294738	13.5898	-59.0895	68.5721	-4.10713	17.0802	-55.599	0.1275	0.0263	0.0301	0.7235	0.651	0.8861	-0.0919397	-0.695745	0.511866	-0.370499	-1.05796	0.316966	0.517516	-0.0555809	1.09061	0.538064
Lean_mass_NMR	Lean mass NMR	Lean mass determined by nuclear magnetic resonance	g	anova	16.224	17.194	15.254	2.34987	25	12.145	13.0913	11.1987	2.02185	20	17.7423	18.96	16.5247	3.01465	26	13.6667	14.9453	12.388	2.30889	15	3.29661e-11	0.00623224	0.997579	-1.48969	-2.58763	1.30896	0.211027	0.549806	-0.548127	0	0.033	0	0.0024	0.0783	0	-1.84492	-2.56592	-1.12391	-1.46502	-2.19795	-0.73208	0.560364	-0.0134748	1.1342	0.455481
liver_weight	Liver weight		g	anova	0.440483	0.480273	0.400694	0.0942287	24	0.32327	0.360575	0.285965	0.0797098	20	0.506609	0.568788	0.44443	0.143789	23	0.402071	0.456606	0.347537	0.0944515	14	6.97714e-06	0.00412373	0.796649	-0.0310339	-0.0798414	0.0606354	0.011828	0.0275727	-0.0212347	0.0055	0.0389	0	0.2929	0.0393	0.0006	-1.33261	-2.00752	-0.657689	-0.818563	-1.53333	-0.103799	0.546396	-0.0521725	1.14496	0.289794
Lung_weight	Lung weight		g	anova	0.106838	0.114088	0.0995866	0.0171715	24	0.078135	0.0853428	0.0709272	0.0154008	20	0.161979	0.212949	0.11101	0.120705	24	0.0984	0.1084	0.0884004	0.0173189	14	0.00204555	0.00743241	0.25361	-0.00797758	-0.0381633	0.0339445	0.00375883	0.00637367	-0.023812	0.0061	0.0056	0.0001	0.7091	0.3882	0.1612	-1.75077	-2.46854	-1.03301	-0.655184	-1.35405	0.0436805	0.639613	0.043868	1.23536	0.0269436
LV_mass_cor	Corrected mass of the left ventricle	Corrected mass of the left ventricle as measured by echocardiography	mg	anova	25.5167	28.286	22.7473	7.00057	27	23.4395	25.3058	21.5732	4.09996	21	40.1117	46.4818	33.7416	15.0857	24	26.2187	30.8708	21.5665	8.40067	15	0.000409867	1.18466e-05	0.00693936	-1.87052	-6.11455	6.46555	2.22152	-0.831948	-5.07598	0	0	0	0.823	0.3998	0.4645	-0.351058	-0.941148	0.239033	-1.07133	-1.78208	-0.360576	1.26637	0.648855	1.88389	0.115127
LVIDd	Left ventricular end-diastolic internal diameter	Left ventricular end-diastolic internal diameter as measured by echocardiography	mm	anova	2.43481	2.58748	2.28215	0.385919	27	2.31667	2.42413	2.2092	0.236079	21	3.10667	3.38571	2.82763	0.660821	24	2.524	2.77646	2.27154	0.455879	15	0.000919045	6.75597e-06	0.0255239	-0.0736472	-0.27676	0.321353	0.11824	-0.0145731	-0.217686	0.0003	0	0	0.553	0.1907	0.385	-0.35883	-0.949118	0.231458	-0.984761	-1.68889	-0.280631	1.26071	0.643647	1.87777	0.168654
LVIDs	Left ventricular end-systolic internal diameter	Left ventricular end-systolic internal diameter as measured by echocardiography	mm	anova	1.07074	1.24618	0.895298	0.443499	27	0.949524	1.06882	0.830227	0.262078	21	1.60875	1.93005	1.28745	0.760894	24	1.11933	1.33754	0.901124	0.394035	15	0.00815562	0.000772673	0.107146	-0.0402543	-0.265063	0.289359	0.0645506	0.0203542	-0.204454	0.0049	0.0004	0	0.7701	0.3318	0.4205	-0.322773	-0.912182	0.266635	-0.75641	-1.44552	-0.0673001	0.877252	0.287078	1.46743	0.333923
LVPWD	Thickness of the left ventricular posterior wall during diastole	Thickness of the left ventricular posterior wall during diastole as measured by echocardiography	mm	anova	0.541111	0.54825	0.533973	0.0180455	27	0.539048	0.548026	0.530069	0.0197243	21	0.54625	0.555213	0.537287	0.021226	24	0.540667	0.550364	0.530969	0.0175119	15	0.367351	0.376558	0.679043	0.00230329	-0.0061267	0.00590448	-0.00252551	0.00333504	-0.00509496	0.3819	0.3452	0.2151	0.9432	0.8046	0.7141	-0.109796	-0.695897	0.476305	-0.280536	-0.950536	0.389464	0.262151	-0.304027	0.828329	0.69837
LVPWs	Thickness of the left ventricular posterior wall during systole	Thickness of the left ventricular posterior wall during systole as measured by echocardiography	mm	anova	0.539259	0.547963	0.530556	0.022001	27	0.530476	0.538423	0.52253	0.0174574	21	0.540417	0.547513	0.53332	0.0168056	24	0.545333	0.556962	0.533705	0.0209989	15	0.460444	0.111755	0.112379	0.00327871	-0.00521191	0.00824895	-0.000241675	0.00767025	-0.000820378	0.4443	0.8324	0.0907	0.3346	0.0264	0.1242	-0.435845	-1.02832	0.156627	0.265704	-0.403978	0.935385	0.0586521	-0.505239	0.622543	0.112932
Ly6CCD11c	CD11b+/CD11c+Ly6C+ % of monocytes	Ly6C+CD11c+ monocytes (NK-Ly6G-CD11b+/CD11c+Ly6C+) as percentage of monocytes	%	anova	1.02111	1.64229	0.399934	0.808122	9	0.392857	0.580026	0.205688	0.202379	7	1.09286	1.56082	0.624896	0.505988	7	0.673333	1.27384	0.0728245	0.781233	9	0.0379497	0.454527	0.656563	-0.0241213	-0.499768	0.325879	-0.149768	0.290006	-0.185641	0.2119	0.8286	0.0542	0.2672	0.4003	0.066	-1.00507	-2.15115	0.141009	-0.619578	-1.72568	0.486526	0.103245	-0.978335	1.18482	0.603697
Ly6CCD11cneg	CD11b+/CD11c-Ly6C+ % of monocytes	Ly6C+CD11c- monocytes (NK-Ly6G-CD11b+/CD11c-Ly6C+) as percentage of monocytes	%	anova	37.9444	48.6973	27.1916	13.9889	9	30.7286	41.0031	20.4541	11.1094	7	37.1714	40.2962	34.0466	3.37871	7	42.0222	47.7645	36.28	7.4704	9	0.883451	0.152529	0.102756	3.07211	-4.25465	6.29354	-1.03323	6.68005	-0.646718	0.3458	0.8796	0.2399	0.3961	0.0337	0.1648	-0.562238	-1.66393	0.539454	0.799824	-0.322782	1.92243	-0.0715524	-1.15276	1.00966	0.0632674
Ly6ChiCD11c	CD11b+/CD11c+Ly6C++ % of monocytes	Ly6Cvery high CD11c+ monocytes (NK-Ly6G-CD11b+/CD11c+Ly6C++) as percentage of monocytes	%	anova	1.01667	1.63464	0.398689	0.803959	9	0.39	0.580811	0.199189	0.206317	7	1.08857	1.55439	0.622757	0.503668	7	0.668889	1.27186	0.0659198	0.784434	9	0.0380367	0.456003	0.659003	-0.0239442	-0.49923	0.325341	-0.149945	0.289389	-0.185897	0.2114	0.8281	0.0545	0.2668	0.4026	0.0665	-1.00659	-2.15286	0.13968	-0.618559	-1.72458	0.487463	0.103996	-0.977594	1.18559	0.601334
Ly6ChiCD11cneg	CD11b+/CD11c-Ly6C++ % of monocytes	Ly6Cvery high CD11c- monocytes (NK-Ly6G-CD11b+/CD11c-Ly6C++) as percentage of monocytes	%	anova	37.8556	48.5628	27.1483	13.9297	9	30.6429	40.9264	20.3593	11.1192	7	37.0714	40.1516	33.9912	3.33052	7	41.9333	47.6924	36.1742	7.49233	9	0.8846	0.152277	0.101887	3.06837	-4.24377	6.28266	-1.02948	6.67472	-0.63742	0.3438	0.8777	0.24	0.3952	0.0335	0.1641	-0.56345	-1.66523	0.53833	0.801124	-0.321615	1.92386	-0.0729204	-1.15414	1.0083	0.0628081
Ly6CmedCD11c	CD11b+/CD11c+Ly6C(+) % of monocytes	Ly6Cmedium CD11c+ monocytes (NK-Ly6G-CD11b+/CD11c+Ly6C(+)) as percentage of monocytes	%	anova	3.60778	4.4405	2.77506	1.08333	9	2.02714	2.53848	1.5158	0.552893	7	3.21	4.24715	2.17285	1.12143	7	1.94444	2.39415	1.49474	0.585045	9	6.47773e-05	0.448195	0.617901	-0.391681	-1.03141	0.199748	-0.439986	0.398637	-0.241097	0.0078	0.3755	0.0175	0.0004	0.8528	0.0013	-1.7654	-3.03674	-0.494058	-1.47662	-2.69388	-0.259357	-0.361676	-1.45121	0.727858	0.724918
Ly6CmedCD11cneg	CD11b+/CD11c-Ly6C(+) % of monocytes	Ly6Cmedium CD11c- monocytes (NK-Ly6G-CD11b+/CD11c-Ly6C(+)) as percentage of monocytes	%	anova	13.7322	16.7404	10.724	3.91352	9	37.6286	46.7375	28.5196	9.84915	7	19.5	24.72	14.28	5.64417	7	32.7111	36.2892	29.133	4.65496	9	2.93223e-09	0.848283	0.0219417	11.532	7.02169	2.46776	-2.0426	-0.416132	-4.92649	0.0002	0.0746	0	0	0.1255	0	3.3685	1.69535	5.04165	2.58917	1.12904	4.0493	1.21854	0.0430678	2.39401	0.451633
Ly6CnegCD11c	CD11b+/CD11c+Ly6C- % of monocytes	Ly6C-CD11c+ monocytes (NK-Ly6G-CD11b+/CD11c+Ly6C-) as percentage of monocytes	%	anova	20.0578	30.7171	9.39847	13.8672	9	7.81	8.97485	6.64515	1.25951	7	13.5529	16.1093	10.9964	2.76416	7	5.75111	7.3534	4.14882	2.08451	9	0.000525515	0.126353	0.420268	-2.22896	-7.79581	0.642472	-4.92438	3.89493	-1.67192	0.052	0.1016	0.1699	0.0004	0.5964	0.0035	-1.16479	-2.3324	0.00282394	-3.25144	-4.89096	-1.61192	-0.611497	-1.71695	0.49396	0.0261828
Ly6CnegCD11cneg	CD11b+/CD11c-Ly6C- % of monocytes	Ly6C-CD11c- monocytes (NK-Ly6G-CD11b+/CD11c-Ly6C-) as percentage of monocytes	%	anova	23.6222	30.6717	16.5728	9.17098	9	21.4286	25.9599	16.8972	4.89956	7	25.4857	28.9881	21.9833	3.78701	7	16.8989	21.3884	12.4093	5.8407	9	0.0219919	0.568361	0.177216	-0.329975	-5.06026	1.6986	-3.03169	0.766851	-3.96344	0.0137	0.5728	0.2514	0.0362	0.1764	0.5073	-0.287177	-1.37352	0.799164	-1.6958	-2.95345	-0.438151	0.253103	-0.832019	1.33823	0.0690722
Max_heat_prod	Maximal heat production	Maximal heat production in the indirect calorimetry assay	kJ/h/animal	anova	2.46092	2.56951	2.35234	0.268837	26	2.1718	2.30686	2.03674	0.288577	20	2.80165	2.92164	2.68167	0.297065	26	2.46713	2.65361	2.28065	0.336742	15	1.55159e-06	2.15447e-06	0.726674	-0.091551	-0.220271	0.223376	0.0946562	0.0530105	-0.0757092	0.0007	0.0001	0	0.9482	0.0043	0.0014	-1.04176	-1.6799	-0.403623	-1.07256	-1.77078	-0.374347	1.20271	0.597364	1.80806	0.947568
Max_VO2	Maximal oxygen consumption	Maximal oxygen consumption in the indirect calorimetry assay	ml/h	anova	118.846	124.097	113.595	13.0006	26	105.15	111.464	98.8356	13.4918	20	137.846	143.618	132.074	14.2904	26	120.467	129.576	111.358	16.4485	15	6.67529e-07	1.36297e-07	0.55522	-4.67704	-10.8608	11.671	5.48729	2.17104	-4.01271	0.0003	0	0	0.7245	0.0021	0.0016	-1.03641	-1.67417	-0.398662	-1.15091	-1.85533	-0.446499	1.39085	0.770065	2.01163	0.807751
MCH	Mean corpuscular hemoglobin content	Mean corpuscular hemoglobin content of erythrocytes	pg	anova	15.3778	15.5263	15.2292	0.375534	27	14.88	15.0588	14.7012	0.381962	20	14.8083	15.0342	14.5825	0.534803	24	14.1929	14.5418	13.8439	0.604425	14	4.05207e-06	4.9318e-08	0.575826	-0.174096	-0.382531	-0.20993	-0.418364	0.0747925	-0.133642	0.0002	0	0.6146	0	0.0001	0.0005	-1.31596	-1.97004	-0.661891	-1.09722	-1.82546	-0.368978	-1.24536	-1.86118	-0.629531	0.651401
MCHC	Mean corpuscular hemoglobin concentration	Mean corpuscular hemoglobin concentration of erythrocytes	g/dl	anova	32.6889	33.0515	32.3263	0.916655	27	32.68	33.0167	32.3433	0.719356	20	32.2458	32.8078	31.6838	1.3309	24	32.6786	32.9884	32.3687	0.536626	14	0.356675	0.207266	0.311683	0.321741	-0.109817	0.104658	-0.3269	0.326186	-0.105372	0.1882	0.1073	0.1431	0.9743	0.9966	0.9753	-0.0105943	-0.6048	0.583611	0.389295	-0.298732	1.07732	-0.392028	-0.961168	0.177113	0.373756
MCV	Mean corpuscular volume	Mean corpuscular volume of erythrocytes	fl	anova	47.037	47.4399	46.6342	1.01835	27	45.65	46.2435	45.0565	1.26803	20	45.9583	46.8163	45.1003	2.0319	24	43.5	44.2763	42.7237	1.3445	14	6.30263e-07	1.2396e-05	0.108112	-0.633352	-1.28933	-0.479185	-1.13517	0.0601667	-0.595815	0	0.0108	0.4916	0	0.0001	0.002	-1.22691	-1.87346	-0.580348	-1.35522	-2.1066	-0.603834	-0.683849	-1.26381	-0.103891	0.793518
Min_heat_prod	Minimal heat production	Minimal heat production in the indirect calorimetry assay	kJ/h/animal	anova	1.33546	1.42192	1.24901	0.214044	26	1.1165	1.24814	0.984858	0.281277	20	1.55931	1.66492	1.4537	0.261466	26	1.282	1.45521	1.10879	0.312775	15	1.9863e-05	0.000641976	0.615024	-0.0665971	-0.181538	0.154807	0.0398663	0.0428837	-0.0720568	0.0016	0.0029	0	0.5319	0.0687	0.0063	-0.892456	-1.52052	-0.264389	-0.986984	-1.67887	-0.295094	0.936851	0.350014	1.52369	0.838136
Min_VO2	Minimal oxygen consumption	Minimal oxygen consumption in the indirect calorimetry assay	ml/h	anova	64.7692	68.9781	60.5603	10.4204	26	54.2	60.6522	47.7478	13.7863	20	76.8846	82.1053	71.6639	12.9254	26	62.6667	70.853	54.4804	14.7826	15	1.23395e-05	0.000211971	0.518289	-3.40022	-8.99337	7.94209	2.34894	1.8844	-3.70876	0.0009	0.001	0	0.6133	0.0559	0.0067	-0.881478	-1.50886	-0.254096	-1.04381	-1.73985	-0.347769	1.03198	0.438987	1.62498	0.726469
MLy6C	CD11b+/CD11c+Ly6C+ monocytes % of all leukocytes	Ly6C positive monocytes (NK-Ly6G-CD11b+CD11c+Ly6C+) as percentage of all leukocytes	%	anova	5.38111	7.65653	3.10569	2.96021	9	2.83571	3.47866	2.19277	0.695194	7	13.3	18.0547	8.54527	5.14111	7	6.54889	8.33288	4.76489	2.32089	9	0.00141654	1.55812e-05	0.069976	-1.181	-3.46726	4.05115	1.76488	0.0917027	-2.19456	0.0002	0	0	0.4356	0.0259	0.118	-1.11468	-2.27524	0.0458791	-1.77873	-3.05274	-0.50472	1.95932	0.64778	3.27086	0.40856
MLy6Cneg	CD11b+/CD11c+Ly6C- monocytes % of all leukocytes	Ly6C negative monocytes (NK-Ly6G-CD11b+CD11c+Ly6C-) as percentage of all leukocytes	%	anova	4.70444	5.57797	3.83091	1.13642	9	2.90571	3.60644	2.20499	0.757669	7	12.3671	17.0219	7.71238	5.03301	7	4.71111	6.08393	3.33829	1.78598	9	0.000116191	2.21165e-05	0.00391808	-1.40976	-3.31762	3.32096	1.41309	-0.510392	-2.41826	0	0	0	0.9957	0.1814	0.1829	-1.8133	-3.09429	-0.5323	-2.15012	-3.50395	-0.796289	2.25041	0.873346	3.62747	0.698312
Mono_Ly6C_high	CD11b+/high Ly6C % of monocytes	Recent bone marrow emigrants	%	anova	37.85	47.8406	27.8594	13.9659	10	31.1286	41.4097	20.8474	11.1166	7	38.2571	41.6761	34.8382	3.69678	7	42.6889	48.9765	36.4012	8.17992	9	0.915486	0.119401	0.137609	3.16229	-4.30713	6.72658	-0.742848	6.52301	-0.946419	0.403	0.937	0.2083	0.3179	0.0349	0.1984	-0.520963	-1.58848	0.54655	0.667415	-0.442683	1.77751	0.0367865	-1.01369	1.08726	0.0989425
Mono_Ly6C_low	CD11b+/low Ly6C % of monocytes	Steady state monocytes	%	anova	43.67	55.037	32.303	15.8899	10	29.2143	33.4215	25.007	4.54915	7	39.0143	44.2001	33.8284	5.60727	7	22.6667	26.5589	18.7744	5.0636	9	5.11095e-05	0.117214	0.786306	-4.16564	-11.236	0.734362	-6.33603	3.06222	-4.00817	0.0025	0.3434	0.0717	0.0001	0.1957	0.0056	-1.14364	-2.27417	-0.013119	-3.08246	-4.67437	-1.49056	-0.363473	-1.42223	0.695287	0.033562
Mono_Ly6C_medium	CD11b+/medium Ly6C % of monocytes	Inflammatory monocytes	%	anova	18.58	22.2256	14.9344	5.09614	10	39.7429	48.9533	30.5324	9.95889	7	22.8286	27.4641	18.193	5.01222	7	34.7444	38.233	31.2559	4.53848	9	2.29902e-08	0.903209	0.045648	10.5336	6.00577	2.07646	-2.45138	-0.0478287	-4.57566	0.0008	0.1805	0	0	0.1252	0	2.84703	1.36838	4.32567	2.51003	1.0699	3.95016	0.839184	-0.255082	1.93345	0.727048
Monocytes	CD11b+ monocytes % of all leukocytes	Monocytes (non-lymphocytes, non-Granulocytes, CD11b+) as percentage of all leukocytes	%	anova	9.74	12.2025	7.27754	3.44229	10	5.75714	6.66465	4.84964	0.981253	7	24.55	32.6726	16.4274	9.71582	8	11.68	14.3049	9.05512	3.66933	10	0.000484615	2.57835e-06	0.0216274	-2.33993	-6.08649	7.05649	3.30993	-0.348506	-4.09507	0	0	0	0.4255	0.0326	0.1425	-1.45484	-2.63219	-0.277502	-1.84097	-3.03857	-0.643378	2.13844	0.880664	3.39622	0.625046
MPV	Mean platelet volume		fl	anova	6.4	6.49874	6.30126	0.249615	27	6.23	6.30138	6.15862	0.152523	20	6.78696	7.12703	6.44688	0.786421	23	6.53571	6.81456	6.25687	0.482951	14	0.0419917	0.00130312	0.709447	0.00278323	-0.213404	0.281261	0.0650739	0.0877832	-0.128404	0.1292	0.006	0.0003	0.3966	0.0733	0.2368	-0.794165	-1.41084	-0.177486	-0.364396	-1.05791	0.329121	0.68705	0.100043	1.27406	0.348843
Muscle_weight	Muscle weight	Combined weight of rectus femoris, vastus intermedius, vastus lateralis and vastus medialis	g	anova	0.126267	0.142259	0.110274	0.0378734	24	0.09	0.101015	0.0789855	0.0235346	20	0.110342	0.121091	0.0995928	0.0254554	24	0.07655	0.090886	0.062214	0.0248293	14	1.73671e-06	0.0241583	0.851821	-0.0109419	-0.0240873	-0.000771019	-0.0139165	0.00719148	-0.00595398	0.0009	0.0624	0.024	0	0.1898	0.0001	-1.12672	-1.78404	-0.469389	-1.33928	-2.08912	-0.589448	-0.493532	-1.08338	0.0963203	0.666175
Na	Na	Plasma sodium concentration	mmol/l	anova	153.185	154.427	151.944	3.13831	27	150.474	154.704	146.243	8.7773	19	154.292	155.322	153.261	2.44023	24	155.571	156.925	154.218	2.34404	14	0.322641	0.0138768	0.0690904	0.71973	-1.4356	2.62872	0.473392	2.07548	-0.0798489	0.4312	0.4147	0.0116	0.136	0.0035	0.0634	-0.443754	-1.05441	0.166902	0.531919	-0.161257	1.22509	0.390686	-0.178418	0.95979	0.0326724
NbRear05	Number of rearings during the first 5 minutes	Number of rearings during the first 5 minutes in the open field test	counts	anova	28.0385	33.0645	23.0125	12.4434	26	22.5	26.8548	18.1452	9.30478	20	19.9231	24.8288	15.0174	12.1455	26	15.8421	20.3471	11.3371	9.34679	19	0.0481896	0.00186046	0.758021	-0.0614658	-4.74825	-1.34993	-6.03671	2.70776	-1.97902	0.2277	0.0101	0.4384	0.0005	0.0652	0.0979	-0.494658	-1.10302	0.113707	-0.368969	-0.982672	0.244735	-0.660036	-1.23208	-0.0879948	0.769345
NEFA_fasting	Non-esterified fatty acids after fasting	Plasma non-esterified fatty acids concentration after fasting	mmol/l	anova	0.796538	0.869885	0.723192	0.181592	26	0.877333	0.996391	0.758276	0.214991	15	0.824615	0.896117	0.753113	0.177025	26	0.980667	1.09682	0.864515	0.209744	15	0.00867951	0.193228	0.394902	0.102995	0.0154283	0.0766358	-0.0109307	0.0625974	-0.0249692	0.0142	0.5992	0.3993	0.0041	0.1442	0.1978	0.415948	-0.246428	1.07832	0.823831	0.142676	1.50499	0.156572	-0.401355	0.714499	0.385207
NEO	Number of eosinophils	Absolute number of eosinophils in whole blood	counts	anova	0.103846	0.145792	0.0619006	0.103849	26	0.24	0.291268	0.188732	0.109545	20	0.216667	0.277243	0.15609	0.143456	24	0.342857	0.40971	0.276004	0.115787	14	1.17165e-05	8.50895e-05	0.853319	0.0923105	0.0388617	0.0806438	0.027195	0.0242335	-0.0292152	0.0024	0.0013	0.5213	0	0.0158	0.0003	1.28029	0.623276	1.93731	0.940845	0.224544	1.65715	0.906837	0.309196	1.50448	0.480044
NK	NK1.1+/NKp46+ NK cells % of all leukocytes	CD3-CD5-NK+(NK1.1/NKp46) as percentage of all leukocytes	%	anova	2.42222	2.84879	1.99565	0.55495	9	1.41714	1.89206	0.942227	0.513508	7	1.36	1.89664	0.823363	0.641895	8	0.635	0.892821	0.377179	0.360409	10	7.18867e-06	1.56662e-05	0.442153	-0.248923	-0.616117	-0.277494	-0.644688	0.253617	-0.113577	0.0062	0.0002	0.8332	0	0.0047	0.0006	-1.86964	-3.16222	-0.57705	-1.44044	-2.56746	-0.313428	-1.77896	-3.00189	-0.556041	0.593301
NK_CD11b	NK1.1+/NKp46+/CD11b+ % of NK cells	CD11b expressing NK cells (CD3-CD5-NK+/CD11b+) as percentage of NK cells	%	anova	60.5222	69.0837	51.9607	11.1381	9	35.4714	51.397	19.5458	17.2197	7	58.2857	77.174	39.3974	20.4232	7	31.8444	44.3165	19.3724	16.2255	9	9.50285e-05	0.616299	0.905206	-6.94757	-18.7985	4.45957	-7.39132	5.57782	-6.27306	0.0031	0.7866	0.0138	0.0008	0.661	0.0048	-1.78042	-3.05477	-0.506071	-1.45731	-2.67122	-0.243402	-0.141548	-1.22375	0.940654	0.693764
NK_CD11c	NK1.1+/NKp46+/CD11c+ % of NK cells	CD11c expressing NK cells (CD3-CD5-NK+/CD11c+) as percentage of NK cells	%	anova	11.1922	14.4387	7.94578	4.22346	9	4.22714	6.50294	1.95134	2.46074	7	17.0729	25.4262	8.71956	9.0321	7	7.35889	9.04842	5.66936	2.198	9	0.000151989	0.01787	0.449213	-2.33559	-6.00393	4.08726	0.418926	1.14695	-2.52139	0.0007	0.0277	0.0001	0.1169	0.2265	0.0103	-1.94771	-3.25676	-0.638656	-1.58159	-2.81766	-0.345518	0.875125	-0.255528	2.00578	0.662727
NK_CD44	NK1.1+/NKp46+/CD44+ of NK cells	CD44 expressing NK cells (CD5-NK+/CD44+) as percentage of NK cells	%	anova	7.50778	13.4172	1.59833	7.68791	9	3.69	5.00152	2.37848	1.56877	8	7.965	11.8223	4.10772	4.61385	8	11.312	18.2377	4.38625	9.68153	10	0.931899	0.0886771	0.137231	2.27677	-2.51216	4.41427	-0.374664	4.18566	-0.603275	0.3155	0.8927	0.2256	0.2403	0.0269	0.2646	-0.667932	-1.73202	0.396156	0.424941	-0.591765	1.44165	0.071012	-0.965012	1.10704	0.114414
NK_Ly6C	NK1.1+/NKp46+/Ly6c+ % of NK cells	Ly6C expressing NK cells (CD3-CD5-NK+/Ly6C+) as percentage of NK cells	%	anova	36.3778	41.0069	31.7487	6.0222	9	22.5571	26.0397	19.0746	3.76557	7	30.9143	37.2027	24.6259	6.79937	7	24.0333	30.1817	17.8849	7.99875	9	7.23548e-05	0.393015	0.142266	-2.82175	-7.52904	1.35682	-3.35047	4.08856	-0.618723	0.0433	0.1039	0.022	0.0004	0.6532	0.0002	-2.66964	-4.15046	-1.18883	-0.916455	-2.0518	0.218895	-0.858108	-1.98688	0.270667	0.0438882
NKT	CD3+CD5+NK1.1+/NKp46+ NKT cells % of all leukocytes	CD3+CD5+NK+(NK1.1/NKp46) as percentage of all leukocytes	%	anova	0.751111	1.1314	0.370825	0.494733	9	0.958571	1.29465	0.622498	0.363384	7	0.434286	0.605641	0.262931	0.18528	7	0.642222	0.892653	0.391792	0.325798	9	0.207644	0.0227771	0.998567	0.238401	-0.0307021	-0.0237423	-0.292845	0.13467	-0.134432	0.2726	0.0992	0.0128	0.536	0.0997	0.2736	0.468062	-0.627281	1.5634	0.75743	-0.360941	1.8758	-0.805841	-1.92907	0.317383	0.691762
NLYM	Number of lymphocytes	Absolute number of lymphocytes in whole blood	counts	anova	4.4704	5.26276	3.67804	1.91957	25	8.966	10.958	6.97398	4.25633	20	4.79917	5.88849	3.70984	2.57973	24	7.61429	9.89774	5.33083	3.95484	14	8.15713e-07	0.620675	0.241578	2.5364	1.11896	0.452987	-0.964461	0.288603	-1.12884	0.0098	0.7168	0	0.0038	0.2233	0	1.41728	0.741408	2.09316	0.89471	0.181616	1.6078	0.145037	-0.430621	0.720695	0.282009
NMO	Number of monocytes	Absolute number of monocytes in whole blood	counts	anova	0.75625	0.949193	0.563307	0.456926	24	1.5615	1.81974	1.30326	0.551784	20	0.955652	1.4027	0.508599	1.03381	23	1.58786	2.02639	1.14933	0.759516	14	4.24912e-05	0.438435	0.605946	0.525666	0.193061	0.222742	-0.109863	0.123041	-0.209564	0.0132	0.3554	0.0086	0.0012	0.9183	0.0005	1.60388	0.902185	2.30558	0.671625	-0.0345562	1.37781	0.25138	-0.338643	0.841402	0.0580303
NNE	Number of neutrophils	Absolute number of neutrophils in whole blood	counts	anova	12.3115	16.8047	7.81837	11.1242	26	8.095	9.28845	6.90155	2.55002	20	19.9042	23.1386	16.6698	7.65969	24	15.4714	20.4503	10.4926	8.62317	14	0.0108277	9.57284e-05	0.95397	-0.304708	-4.01993	5.59988	1.88465	1.80356	-1.91166	0.1169	0.0018	0	0.2551	0.0128	0.0921	-0.493105	-1.10141	0.115204	-0.552643	-1.2467	0.141409	0.789165	0.198312	1.38002	0.896189
Non_HDL_chol_fasting	Non-HDL cholesterol after fasting	Plasma non-HDL cholesterol concentration after fasting	mmol/l	anova	1.05885	1.13021	0.987486	0.176674	26	1.11607	1.22845	1.00368	0.202946	15	0.987923	1.07033	0.905517	0.204021	26	1.03373	1.20786	0.859609	0.314428	15	0.310664	0.126584	0.910311	0.0760091	-0.0244937	0.0119373	-0.0885655	0.0473988	-0.0531039	0.523	0.249	0.0765	0.726	0.309	0.4253	0.306761	-0.352636	0.966158	0.183723	-0.473386	0.840833	-0.37164	-0.933503	0.190222	0.789209
NRTot	Total number of rearings	Total number of rearings in the open field test	counts	anova	111.538	125.29	97.7874	34.0449	26	86.9	99.0189	74.7811	25.8943	20	74.6538	88.777	60.5307	34.9662	26	69.4737	86.1348	52.8126	34.5678	19	0.0375966	7.81802e-05	0.165495	-0.541285	-14.368	-6.66436	-20.4911	11.7779	-2.0488	0.6025	0.0001	0.2132	0.0001	0.1012	0.0135	-0.800179	-1.42273	-0.177626	-0.148855	-0.758348	0.460637	-1.06885	-1.66438	-0.473328	0.131774
P	Duration of the P interval	Duration of the P interval as measured by electrocardiography	ms	anova	11.7846	12.4143	11.155	1.5589	26	11.615	12.4428	10.7872	1.76882	20	11.3292	12.3027	10.3557	2.30547	24	11.88	13.1368	10.6232	2.26942	15	0.70914	0.706841	0.41229	0.530151	-0.339542	0.387234	-0.482459	0.614959	-0.254734	0.3982	0.4166	0.6332	0.8817	0.6948	0.773	-0.102622	-0.70243	0.497186	0.240339	-0.428838	0.909516	-0.233255	-0.804333	0.337823	0.440452
Pancreas_weight	Pancreas weight		g	anova	0.190812	0.215599	0.166026	0.0587	24	0.11664	0.126697	0.106583	0.0214885	20	0.264363	0.290798	0.237927	0.0626039	24	0.17185	0.187389	0.156311	0.0269131	14	8.42037e-12	4.49337e-08	0.41106	-0.0306266	-0.0527159	0.0432346	0.0211454	0.00645965	-0.0156296	0	0	0	0.2537	0.0018	0	-1.62019	-2.32362	-0.916763	-1.75919	-2.55459	-0.963781	1.21203	0.579853	1.84421	0.791088
PcDisCen05	Distance traveled in the center during the first 5 minutes	Distance traveled in the center during the first 5 minutes in the open field test	%	anova	28.1385	31.5363	24.7406	8.41233	26	26.88	31.4763	22.2837	9.82096	20	28.9885	35.8531	22.1238	16.9955	26	28.6526	33.7999	23.5054	10.6793	19	0.751134	0.626663	0.85837	2.16294	-2.96008	3.21717	-1.90585	2.79217	-2.33085	0.9273	0.8017	0.5616	0.889	0.6504	0.7288	-0.139094	-0.739227	0.461038	-0.0228675	-0.631558	0.585823	0.0633892	-0.493825	0.620603	0.78399
PcDisCenTot	Total distance traveled in the center	Total distance traveled in the center in the open field test	%	anova	29.15	32.3051	25.9949	7.81139	26	27.01	31.0563	22.9637	8.64565	20	30.9038	36.1354	25.6723	12.9522	26	28.0158	32.5987	23.4329	9.50843	19	0.237936	0.497706	0.860812	0.85665	-3.37068	2.80357	-1.42376	1.92665	-2.30068	0.3431	0.5304	0.1956	0.7091	0.7552	0.4754	-0.261547	-0.863481	0.340387	-0.248214	-0.859168	0.362739	0.163983	-0.394026	0.721993	0.974998
PcPPI_Global	Pre-pulse inhibition global	Percentage pre-pulse inhibition global	%	anova	30.9846	41.3195	20.6497	25.5872	26	35.59	48.8429	22.3371	28.3173	20	3.12692	15.8874	-9.63351	31.5924	26	18.325	31.3511	5.29893	24.4455	16	0.0764699	0.000164212	0.385988	10.9938	-1.09208	-5.23772	-17.3236	8.69112	-3.39478	0.0905	0.0005	0.0002	0.1574	0.0688	0.5808	0.171841	-0.428665	0.772348	0.521938	-0.13048	1.17436	-0.969064	-1.55793	-0.380201	0.425488
PcPPI_PP67	Pre-pulse inhibition at 67 dB	Percentage pre-pulse inhibition at 67 dB	%	anova	25.4692	36.7829	14.1556	28.0104	26	22.84	38.585	7.095	33.6421	20	-5.46923	8.726	-19.6645	35.1446	26	11.125	23.3927	-1.14271	23.0223	16	0.257029	0.000727858	0.15594	10.1665	-3.18403	-3.98809	-17.3386	11.4811	-1.86941	0.0942	0.0005	0.0028	0.1471	0.2608	0.7752	-0.0860073	-0.6857	0.513685	0.532609	-0.120228	1.18545	-0.97357	-1.56272	-0.384418	0.158963
PcPPI_PP69	Pre-pulse inhibition at 69 dB	Percentage pre-pulse inhibition at 69 dB	%	anova	32.5808	44.1836	20.978	28.7263	26	33.02	44.9314	21.1086	25.4509	20	3.76538	16.0807	-8.54989	30.4902	26	18.7188	29.6991	7.7384	20.6063	16	0.15496	0.000173835	0.225087	9.75251	-2.05621	-4.8748	-16.6835	9.53289	-2.27583	0.0883	0.0003	0.0005	0.1136	0.1219	0.957	0.0160537	-0.583376	0.615484	0.549597	-0.103924	1.20312	-0.972789	-1.56189	-0.383688	0.22459
PcPPI_PP73	Pre-pulse inhibition at 73 dB	Percentage pre-pulse inhibition at 73 dB	%	anova	33.2346	44.8983	21.5709	28.8771	26	42.33	55.4772	29.1828	28.0913	20	7.26923	23.3194	-8.7809	39.737	26	25.7188	41.4359	10.0016	29.4957	16	0.0396683	0.00195493	0.509369	13.9042	-0.131711	-3.62622	-17.6621	9.35647	-4.6794	0.077	0.005	0.0005	0.4679	0.1305	0.3485	0.318684	-0.284465	0.921833	0.50913	-0.142795	1.16106	-0.747547	-1.32375	-0.171345	0.665147
PcPPI_PP81	Pre-pulse inhibition at 81 dB	Percentage pre-pulse inhibition at 81 dB	%	anova	32.6846	42.2248	23.1444	23.6197	26	44.175	60.6189	27.7311	35.1354	20	6.9	22.6737	-8.87369	39.0526	26	17.6938	36.9589	-1.5714	36.1541	16	0.0875484	0.000496071	0.962179	12.8529	-1.71081	-5.78463	-20.3483	7.10768	-7.456	0.3157	0.007	0.0004	0.1646	0.0213	0.2542	0.394103	-0.21101	0.999216	0.284109	-0.361125	0.929343	-0.798972	-1.37785	-0.220099	0.80183
PcTiCen05	Time spent in the center during the first 5 minutes	Time spent in the center during the first 5 minutes in the open field test	%	anova	21.3385	25.5047	17.1722	10.3148	26	18.2	23.0468	13.3532	10.3561	20	24.1615	31.9379	16.3852	19.2527	26	22.8053	28.9787	16.6318	12.8084	19	0.437034	0.223279	0.763667	1.81244	-4.05981	4.79321	-1.07904	3.38167	-2.49057	0.748	0.4674	0.1542	0.7283	0.3055	0.4513	-0.303743	-0.906551	0.299066	-0.080455	-0.689366	0.528456	0.18279	-0.375447	0.741026	0.599321
PcTiCenTot	Total time spent in the center	Total time spent in the center in the open field test	%	anova	22.5654	26.1498	18.9809	8.87441	26	19.575	24.0787	15.0713	9.62305	20	25.4731	32.4545	18.4916	17.2847	26	21.0316	26.6418	15.4214	11.6397	19	0.162626	0.386253	0.785088	0.77808	-4.49402	3.72712	-1.54498	2.27327	-2.99883	0.243	0.4047	0.1168	0.6858	0.7174	0.4241	-0.32486	-0.928154	0.278435	-0.292602	-0.904442	0.319239	0.211639	-0.346992	0.770271	0.939669
PDW	Platelet distribution width		fl	anova	5.74074	5.87252	5.60896	0.33312	27	5.475	5.57785	5.37215	0.219749	20	6.28261	6.82014	5.74508	1.24304	23	5.95714	6.39318	5.5211	0.755202	14	0.0618594	0.0024256	0.860116	0.0202701	-0.315873	0.424074	0.087931	0.15314	-0.183003	0.2052	0.013	0.0007	0.3847	0.0694	0.2344	-0.914154	-1.53796	-0.290343	-0.299227	-0.991005	0.392551	0.6182	0.034295	1.20211	0.181747
PEO	Eosinophils %	Percentage of eosinophils in total white blood cells	%	anova	1.62692	2.14513	1.10871	1.28298	26	2.4	3.09401	1.70599	1.48288	20	3.125	3.71173	2.53827	1.38948	24	3.42143	4.31021	2.53265	1.53932	14	0.132821	6.03622e-05	0.452386	0.581414	-0.0466608	0.943914	0.315839	0.194875	-0.433199	0.5325	0.0003	0.0924	0.0002	0.0403	0.0682	0.563106	-0.04788	1.17409	0.205087	-0.478621	0.888794	1.12209	0.509859	1.73433	0.429726
Phos	Phosphate	Plasma phosphate concentration	mmol/l	anova	1.51111	1.59114	1.43108	0.202301	27	1.55579	1.71322	1.39835	0.326638	19	1.62375	1.74595	1.50155	0.289389	24	1.58214	1.74594	1.41835	0.283689	14	0.962802	0.190019	0.484577	0.0618998	-0.0603642	0.09588	-0.0263839	0.0395606	-0.0827033	0.6515	0.1451	0.4198	0.4316	0.7846	0.5861	0.171548	-0.433024	0.77612	-0.144799	-0.827671	0.538073	0.455968	-0.115056	1.02699	0.482987
PLCR	Platelet large cell ratio		%	anova	2.51852	2.82278	2.21426	0.769134	27	1.89	2.04918	1.73082	0.340124	20	4.71739	6.7279	2.70688	4.64931	23	3.44286	5.02679	1.85892	2.7433	14	0.101606	0.00170929	0.598324	0.131894	-1.08342	1.54559	0.330275	0.446153	-0.769161	0.1704	0.0055	0.001	0.3049	0.105	0.4354	-1.00561	-1.63547	-0.375757	-0.314892	-1.00706	0.377273	0.687558	0.100526	1.27459	0.135444
PLT	Platelet count	Platelet count in whole blood	103/mm3	anova	1181.67	1288.52	1074.81	270.124	27	1180.95	1274.62	1087.28	200.133	20	1372.38	1621.31	1123.44	589.519	24	1648.57	2014.38	1282.76	633.564	14	0.300642	0.00268181	0.165798	167.367	-29.6273	263.08	66.0852	167.726	-29.269	0.0672	0.1285	0.157	0.0019	0.0033	0.9956	-0.00294872	-0.597151	0.591253	0.455925	-0.234313	1.14616	0.424484	-0.145578	0.994545	0.3083
PLYM	Lymphocytes %	Percentage of lymphocytes in total white blood cells	%	anova	75.1077	79.9831	70.2323	12.0706	26	75.25	77.7627	72.7373	5.36877	20	66.1375	69.7236	62.5514	8.49249	24	66.8643	72.2288	61.4998	9.29107	14	0.632861	5.52833e-05	0.889434	2.3023	-1.86776	-2.25395	-6.42401	2.23115	-1.93891	0.8175	0.0011	0.0018	0.0093	0.0118	0.9592	0.0145828	-0.584845	0.614011	0.0826904	-0.599621	0.765002	-0.853556	-1.44802	-0.259096	0.879448
PMO	Monocytes %	Percentage of monocytes in total white blood cells	%	anova	10.9269	12.3942	9.45965	3.63269	26	14.24	15.8122	12.6678	3.35926	20	10.7833	13.5552	8.0115	6.56424	24	14.2071	16.6359	11.7784	4.20649	14	0.00182041	0.923389	0.958257	2.73348	0.634963	1.00515	-1.09337	1.07694	-1.02158	0.0332	0.9143	0.0173	0.0383	0.984	0.0201	0.941957	0.310706	1.57321	0.58788	-0.107738	1.2835	-0.0273715	-0.596547	0.541804	0.445883
PNE	Neutrophils %	Percentage of neutrophils in total white blood cells	%	anova	0.930769	1.74123	0.120309	2.00654	26	0.955	1.1929	0.717096	0.508325	20	1.3375	1.648	1.027	0.735327	24	1.52143	1.9151	1.12775	0.681829	14	0.822676	0.0895362	0.775874	0.330171	-0.226091	0.521421	-0.0348414	0.318056	-0.238207	0.6617	0.252	0.3134	0.1563	0.1955	0.948	0.0156435	-0.583786	0.615073	0.256715	-0.427935	0.941366	0.26498	-0.306658	0.836617	0.592088
PR	Duration of the PR interval	Duration of the PR interval as measured by electrocardiography	ms	anova	31.35	31.9928	30.7072	1.59154	26	30.365	31.2605	29.4695	1.91346	20	32.4167	34.1152	30.7182	4.0224	24	32.3333	34.8783	29.7884	4.5956	15	0.34848	0.0395374	0.519803	0.426699	-0.960866	1.45253	0.0649678	0.919199	-0.468366	0.936	0.2342	0.0341	0.3376	0.0705	0.2953	-0.566781	-1.17792	0.0443546	-0.0196153	-0.686532	0.647301	0.354141	-0.219445	0.927727	0.221477
QRS	Duration of the QRS interval	Duration of the QRS interval as measured by electrocardiography	ms	anova	11.3923	11.817	10.9676	1.05145	26	12.235	13.0475	11.4225	1.73608	20	12.8609	13.5797	12.142	1.66235	23	13.2867	14.249	12.3243	1.73776	15	0.0787638	0.000232367	0.543411	0.65699	-0.0227454	0.969925	0.290189	0.235644	-0.444092	0.4051	0.0012	0.1855	0.0003	0.048	0.0682	0.60664	-0.00618264	1.21946	0.251642	-0.423985	0.927269	1.07062	0.455023	1.68621	0.431246
QT	Duration of the QT interval	Duration of the QT interval as measured by electrocardiography	ms	anova	20.6038	21.2858	19.9219	1.68843	26	21.17	21.9222	20.4178	1.60725	20	22.15	24.0465	20.2535	4.49125	24	20.52	22.1051	18.9349	2.86237	15	0.484611	0.311581	0.0957919	0.382264	-0.914187	0.872264	-0.424187	0.0991872	-1.19726	0.0957	0.0666	0.2738	0.9301	0.5189	0.5188	0.342322	-0.261398	0.946042	-0.412176	-1.08575	0.261396	0.463032	-0.113681	1.03975	0.0917824
QT_dispersion	QT dispersion	QT dispersion as measured by electrocardiography	ms	anova	1.13077	1.52944	0.732102	0.987023	26	1.37	1.97644	0.763555	1.29578	20	1.10417	1.44687	0.761462	0.81159	24	1.23333	2.10835	0.358312	1.58008	15	0.445951	0.775644	0.829129	0.344959	-0.16076	0.212042	-0.293677	0.225343	-0.280375	0.7329	0.9348	0.4458	0.7832	0.7279	0.4847	0.21157	-0.389497	0.812636	0.110999	-0.556388	0.778387	-0.0293237	-0.598503	0.539856	0.82094
QTc	Corrected duration of the QT interval	Corrected duration of the QT interval as measured by electrocardiography	ms	anova	73.0692	75.621	70.5175	6.31764	26	76.225	78.8001	73.6499	5.50214	20	73.9913	77.531	70.4516	8.18557	23	71.9467	77.4751	66.4183	9.98298	15	0.591184	0.456437	0.121306	1.92999	-1.37442	0.81314	-2.49127	0.352103	-2.95231	0.4108	0.6667	0.3298	0.6435	0.0967	0.1584	0.527795	-0.0817975	1.13739	-0.229023	-0.904214	0.446168	0.127145	-0.449298	0.703588	0.0924629
QTc_dispersion	QTc dispersion	QTc dispersion as measured by electrocardiography	ms	anova	4.30385	5.71679	2.89091	3.49817	26	4.93	7.10932	2.75068	4.65653	20	3.80417	4.97633	2.63201	2.7759	24	4.29333	7.43497	1.1517	5.67305	15	0.51094	0.533561	0.939797	1.17825	-0.620595	0.615338	-1.18351	0.865178	-0.933672	0.7163	0.6661	0.3643	0.9937	0.6487	0.6069	0.155014	-0.44529	0.755319	0.118754	-0.548704	0.786212	-0.157495	-0.727524	0.412534	0.934927
RBC	Red blood cell count	Red blood cell count in whole blood	106/mm3	anova	11.3552	11.6075	11.1028	0.63795	27	11.4675	11.7394	11.1956	0.580987	20	10.5921	11.1424	10.0418	1.30329	24	11.8686	12.5969	11.1403	1.2614	14	0.00410801	0.155079	0.00907725	0.563806	0.130595	0.126098	-0.307113	0.507649	0.0744377	0.0002	0.0065	0.0039	0.1132	0.2405	0.6967	0.182761	-0.412652	0.778175	0.990817	0.270879	1.71075	-0.758102	-1.3417	-0.1745	0.0802569
RDW	Red blood cell distribution width		%	anova	13.4926	13.8733	13.1119	0.962339	27	13.16	13.4434	12.8766	0.605588	20	14.4375	15.1632	13.7118	1.71865	24	14.8071	15.4184	14.1959	1.05864	14	0.706619	9.75856e-06	0.188642	0.272737	-0.254212	0.911487	0.384538	0.439033	-0.0879154	0.356	0.0056	0.0006	0.0011	0.0001	0.3439	-0.400417	-1.00041	0.199579	0.24417	-0.440232	0.928572	0.689539	0.109314	1.26976	0.152149
Resp_Rate_Echo	Respiration rate	Respiration rate as measured by echocardiography	1/min	anova	214.247	232.111	196.383	45.1583	27	208.538	223.226	193.85	32.2674	21	177.727	199.145	156.308	49.5313	23	206.27	243.255	169.285	66.7867	15	0.338114	0.0356521	0.110991	16.2818	-4.86492	0.876216	-20.2705	19.1367	-2.01003	0.0779	0.0091	0.0371	0.6084	0.8896	0.6848	-0.142508	-0.728906	0.44389	0.501931	-0.181208	1.18507	-0.773537	-1.36488	-0.182195	0.147876
rethi_avg_ri_le	Average retina thickness	Average retina thickness as measured by optical coherence tomography	µm	anova	239.667	242.25	237.084	6.52952	27	228.929	232.902	224.955	8.72967	21	230.478	233.557	227.399	7.11988	23	220.9	226.689	215.111	8.09252	10	1.05044e-06	2.15171e-06	0.747158	-3.29455	-6.86363	-2.51971	-6.08878	2.0745	-1.49458	0.0012	0	0.496	0	0.0067	0	-1.41942	-2.07366	-0.765171	-1.29167	-2.1295	-0.453836	-1.34995	-1.98175	-0.718157	0.807329
Rod_mean	Mean latency to fall	Mean latency to fall in the rotarod test	s	anova	70.3077	86.4595	54.1559	39.9888	26	113.684	137.297	90.0713	48.991	19	51.9231	64.1737	39.6725	30.3301	26	76.6	93.4852	59.7148	30.4907	15	4.57532e-05	0.00250482	0.271429	25.4125	8.6142	-5.46804	-22.2664	3.72427	-13.0741	0.0492	0.0859	0	0.6121	0.0061	0.0003	0.986235	0.34247	1.63	0.812065	0.131616	1.49251	-0.518029	-1.08437	0.0483112	0.707242
RR	Duration of the RR interval	Duration of the RR interval as measured by electrocardiography	ms	anova	79.5846	80.4445	78.7247	2.12898	26	77.165	78.5435	75.7865	2.94534	20	83.0625	85.2792	80.8458	5.24966	24	81.5733	84.8527	78.294	5.92169	15	0.0187708	5.63928e-05	0.615645	-0.0588498	-1.89554	2.8899	1.05321	1.15096	-0.685734	0.2802	0.0041	0	0.1444	0.0027	0.0541	-0.962369	-1.59498	-0.32976	-0.27009	-0.939865	0.399684	0.881508	0.2854	1.47762	0.128848
Spleen_weight	Spleen weight		g	anova	0.0878625	0.109329	0.0663958	0.0508374	24	0.024515	0.0275589	0.0214711	0.00650395	20	0.131648	0.173144	0.0901516	0.0959599	23	0.0207571	0.0282889	0.0132254	0.0130446	14	6.22041e-09	0.0691895	0.078535	-0.0302851	-0.056834	0.0232813	-0.00326754	0.00138861	-0.0251602	0	0.0125	0	0.0011	0.8546	0.0006	-1.67259	-2.38168	-0.963511	-1.44967	-2.21818	-0.681158	0.573804	-0.0258701	1.17348	0.666025
ST110	Startle response at 110 dB	Acoustic response at 110 dB	a.u.	anova	212.492	272.136	152.848	147.667	26	451.595	614.44	288.75	347.948	20	139.992	180.021	99.9631	99.1045	26	112.025	141.186	82.8641	54.7251	16	0.00387768	3.38211e-05	0.0020894	94.5907	10.977	-61.2107	-144.824	-24.9607	-108.574	0.6499	0.1797	0	0.1055	0	0.0001	0.940235	0.309098	1.57137	-0.328196	-0.974447	0.318055	-0.57653	-1.14506	-0.00800102	0.00459591
strokevolume	Stroke volume	Stroke volume as measured by echocardiography	µl	anova	17.3793	19.4537	15.3048	5.24401	27	16.0881	17.6606	14.5156	3.45454	21	29.5142	33.9794	25.0489	10.5746	24	19.2973	23.8852	14.7095	8.28464	15	0.000660211	7.57392e-07	0.00704205	-1.27099	-4.483	5.44204	2.23003	-0.625412	-3.83742	0.0001	0	0	0.4202	0.2002	0.5478	-0.283571	-0.872128	0.304986	-1.04558	-1.75431	-0.336847	1.48163	0.845431	2.11783	0.0946345
T	CD3+CD5+ T cells % of all leukocytes	T cells (CD3+CD5+) as percentage of all leukocytes	%	anova	22.71	29.848	15.572	9.97825	10	39.3286	51.5301	27.1271	13.193	7	9.785	13.4024	6.16764	4.32688	8	17.0422	20.976	13.1085	5.11762	9	0.00263285	2.79753e-06	0.131327	9.05007	2.88783	-5.72172	-11.884	0.740784	-5.42146	0.0971	0.0039	0	0.1675	0	0.0005	1.46114	0.282754	2.63952	1.52304	0.347189	2.69889	-1.61315	-2.76901	-0.457298	0.936829
Testis_weight	Testis weight		g	anova	0.0922143	0.0994248	0.0850038	0.0124883	14	0.0316545	0.0369777	0.0263313	0.00792368	11	0.0760692	0.0893524	0.062786	0.0219814	13	0.0166	0.0227122	0.0104878	0.00660883	7	2.26013e-16	0.000902924	0.904284	-0.0254569	-0.0345576	-0.00324954	-0.0123503	0.00482299	-0.00427773	0	0.0064	0	0	0.0387	0	-5.63628	-7.48387	-3.78869	-3.24104	-4.70022	-1.78186	-0.912537	-1.74601	-0.0790664	0.0342558
TEWL_1	Transepidermal water loss		g/m2h	anova	33.9963	36.2708	31.7218	5.74968	27	34.6667	37.2382	32.0951	5.64937	21	32.0462	35.0202	29.0721	7.36327	26	31.94	35.9897	27.8903	7.31288	15	0.727814	0.107325	0.784888	1.55069	-1.26858	0.240431	-2.57884	1.2155	-1.60376	0.96	0.2787	0.1737	0.3294	0.2188	0.7243	0.117479	-0.468684	0.703643	-0.0144521	-0.670287	0.641383	-0.295915	-0.850549	0.258718	0.762098
TG_fasting	Triglycerides after fasting	Plasma triglycerides concentration after fasting	mmol/l	anova	1.189	1.32652	1.05148	0.340468	26	1.29133	1.66604	0.916623	0.67664	15	0.995154	1.11469	0.875619	0.295944	26	1.2318	1.41433	1.04927	0.329615	15	0.0742198	0.112811	0.475523	0.177981	-0.00849111	0.0298911	-0.156581	0.126814	-0.0596578	0.0779	0.0911	0.0282	0.7475	0.6909	0.4421	0.209473	-0.448021	0.866966	0.7672	0.0893531	1.44505	-0.607699	-1.17749	-0.0379119	0.232242
Total_chol_fasting	Total cholesterol after fasting	Plasma total cholesterol concentration after fasting	mmol/l	anova	3.40442	3.62154	3.1873	0.537546	26	3.52787	3.84042	3.21532	0.564391	15	3.05285	3.33076	2.77494	0.688049	26	3.217	3.66079	2.77321	0.801387	15	0.334294	0.0207111	0.890973	0.219237	-0.0754378	-0.0182737	-0.312948	0.157515	-0.13716	0.4353	0.0532	0.026	0.3733	0.1911	0.5571	0.225536	-0.432223	0.883295	0.224635	-0.433109	0.882378	-0.569447	-1.1377	-0.00119479	0.998436
TP	Total protein	Plasma total protein concentration	g/l	anova	53.7926	55.1067	52.4785	3.32195	27	50.4263	52.1903	48.6623	3.65982	19	56.1333	57.7483	54.5184	3.82448	24	54.2643	55.9216	52.6069	2.87043	14	0.000470246	0.000261583	0.342892	-0.528125	-2.08954	2.32538	0.763971	1.15501	-0.406399	0.1147	0.019	0	0.6822	0.0025	0.0018	-0.971746	-1.60885	-0.334646	-0.532491	-1.22569	0.160708	0.656284	0.0775878	1.23498	0.34544
Trig	Triglycerides	Plasma triglycerides concentration	mmol/l	anova	1.46437	1.72101	1.20773	0.648754	27	1.39742	1.70188	1.09296	0.631684	19	0.96775	1.05049	0.885008	0.195949	24	1.36521	1.60599	1.12444	0.417012	14	0.187629	0.00647751	0.0488687	0.198142	-0.0328846	-0.0166934	-0.24772	0.231617	0.000590028	0.0245	0.0009	0.0081	0.5609	0.8597	0.6657	-0.104311	-0.708205	0.499583	1.345	0.594609	2.09539	-1.01089	-1.60947	-0.412311	0.00233427
UIBC	Unsaturated iron binding capacity	Unsaturated iron binding capacity	µmol/l	anova	31.4259	35.001	27.8508	9.03747	27	27.2842	29.8559	24.7126	5.33555	19	49.825	56.6739	42.9761	16.2196	24	42.3643	46.5566	38.172	7.26092	14	0.00975703	2.86895e-10	0.497846	-0.475812	-5.3254	10.7946	5.94499	1.59505	-3.25454	0.0437	0	0	0.0029	0.0002	0.205	-0.535099	-1.14898	0.0787811	-0.545416	-1.23916	0.148327	1.42452	0.793508	2.05554	0.982029
Urea	Urea	Plasma urea concentration	mmol/l	anova	9.18815	9.97397	8.40233	1.98647	27	8.76632	9.5515	7.98113	1.62906	19	9.00417	9.70954	8.2988	1.67045	24	8.57286	9.33306	7.81266	1.31663	14	0.281132	0.620719	0.990276	0.172376	-0.598947	0.291302	-0.480022	0.383292	-0.388031	0.4584	0.7042	0.654	0.2811	0.7505	0.4156	-0.228186	-0.833584	0.377211	-0.277903	-0.963001	0.407195	-0.0997249	-0.663844	0.464394	0.912425
Volumetric_BMD_ROI	Volumetric bone mineral density ROI	Volumetric bone mineral density (bone mineral density divided by square root of bone area) of the region of interest	mg/cm³	anova	89.2148	91.378	87.0516	5.46842	27	87.5762	90.3957	84.7567	6.19402	21	79.1952	83.4301	74.9604	9.3033	21	80.1571	84.7502	75.564	7.95504	14	0.889733	3.2687e-07	0.426139	1.44849	-1.78685	-2.74198	-5.97733	2.2678	-0.96754	0.6998	0	0.0003	0.0003	0.0038	0.4366	-0.282762	-0.871302	0.305779	0.109346	-0.593132	0.811824	-1.35681	-2.00543	-0.708194	0.386139
Volumetric_BMD_whole	Volumetric bone mineral density of the whole mouse	Volumetric bone mineral density (bone mineral density divided by square root of bone area) of the whole mouse excluding the skull	mg/cm³	anova	20.9222	21.3288	20.5156	1.02782	27	20.4952	20.9138	20.0767	0.919498	21	19.0619	19.939	18.1848	1.92678	21	18.6	19.4893	17.7107	1.54023	14	0.228326	3.27977e-08	0.955284	0.0866992	-0.531144	-0.629967	-1.24781	0.300191	-0.317652	0.3334	0	0.0011	0	0.0001	0.2893	-0.434726	-1.02716	0.157711	-0.258839	-0.96363	0.445952	-1.25104	-1.89062	-0.61146	0.698805
WBC	White blood cell count	White blood cell count in whole blood	103/mm3	anova	5.95556	7.26575	4.64536	3.31202	27	11.715	14.1136	9.31643	5.12499	20	7.275	8.93144	5.61856	3.92276	24	11.0714	13.8524	8.29044	4.81655	14	1.34678e-06	0.55401	0.301071	3.32715	1.45079	1.10715	-0.769213	0.447427	-1.42893	0.009	0.2679	0.0008	0.0004	0.6625	0	1.37962	0.71991	2.03933	0.889684	0.17693	1.60244	0.365337	-0.2031	0.933774	0.307813
WholeAverSpeed	Average speed	Average speed in the open field test	cm/s	anova	18.3731	20.162	16.5841	4.42905	26	18.24	19.9376	16.5424	3.62715	20	12.3269	13.8997	10.7542	3.89385	26	14.2842	16.3888	12.1796	4.36657	19	0.270685	4.5957e-08	0.232187	1.31938	-0.407279	-1.63715	-3.36382	1.38592	-0.34074	0.1174	0	0	0.0014	0.0034	0.9134	-0.0324416	-0.631901	0.567018	0.477577	-0.139503	1.09466	-1.4499	-2.07591	-0.8239	0.23202
2paws_mean	2-paws grip strength	Forelimb grip strength measurement	g	anova	83.8592	89.7355	77.983	14.5485	26	72.1	76.636	67.564	9.69211	20	90.0975	96.7969	83.3981	15.8654	24	82.8667	90.0129	75.7205	12.9044	15	0.00119526	0.00827254	0.458277	-1.72501	-7.77002	7.27374	1.22873	4.1546	-1.8904	0.1126	0.1115	0	0.8237	0.0239	0.005	-0.927264	-1.55755	-0.296975	-0.488083	-1.16432	0.188154	0.410582	-0.164523	0.985686	0.336947
4paws_mean	4-paws grip strength	Forelimb and hindlimp grip strength measurement	g	anova	180.314	191.93	168.698	28.7591	26	146.75	158.466	135.034	25.0341	20	179.93	191.988	167.873	28.5554	24	167.679	184.129	151.229	29.7049	15	0.000166	0.178532	0.0904879	-5.26625	-17.6417	11.324	-1.05153	11.5159	-0.859628	0.1881	0.9616	0.0002	0.1684	0.0318	0.0001	-1.23338	-1.88643	-0.580338	-0.422536	-1.09645	0.251374	-0.0133912	-0.582546	0.555764	0.0807757

### Sheet: Phenotypes_art_all_mice
abbreviation	phenotype	additional description	unit	analysis	mean_youngContr	ci_youngContr_upper	ci_youngContr_lower	sd_youngContr	n_youngContr	mean_youngMut	ci_youngMut_upper	ci_youngMut_lower	sd_youngMut	n_youngMut	mean_oldContr	ci_oldContr_upper	ci_oldContr_lower	sd_oldContr	n_oldContr	mean_oldMut	ci_oldMut_upper	ci_oldMut_lower	sd_oldMut	n_oldMut	art_p_geno	art_p_age	art_p_genoXage	post_mutOld_contrOld	post_contrYoung_contrOld	post_mutYoung_contrOld	post_contrYoung_mutOld	post_mutYoung_mutOld	post_mutYoung_contrYoung	cohen.d_genotype_inYoung	ci_cohen.d_genotype_inYoung_lower	ci_cohen.d_genotype_inYoung_upper	cohen.d_genotype_inOld	ci_cohen.d_genotype_inOld_lower	ci_cohen.d_genotype_inOld_upper	cohen.d_age_inControl	ci_cohen.d_age_inControl_lower	ci_cohen.d_age_inControl_upper	p_cohen.d_genotype_inOld_vs_cohen.d_genotype_inYoung
ClickABR	Click ABR	Determines the threshold of a broadband click sound (in dB) that triggers the typical auditory brainstem response waves in the auditory brain stem response test	dB	art	36.8182	38.6975	34.9389	4.23856	22	43.125	47.8786	38.3714	8.92095	16	96.3889	101.77	91.0082	10.8201	18	85.3571	95.4511	75.2631	17.4823	14	0.400383	7.56581e-22	0.00108888	0.0258721	1.98694e-08	1.85288e-07	3.88848e-07	6.81482e-06	0.0160906	0.954707	0.252309	1.65711	-0.782446	-1.53712	-0.0277718	7.54701	5.72171	9.37231	0.000603538
eu_defecation	Defecation	Defecation in the SHIRPA test		art	0.461538	0.666882	0.256195	0.508391	26	0.6	0.835236	0.364764	0.502625	20	0.576923	0.780425	0.373421	0.503831	26	0.470588	0.735118	0.206059	0.514496	17	0.965774	0.0361239	0.468192	0.508524	0.415617	0.886393	0.965608	0.447958	0.36337	0.273689	-0.328484	0.875861	-0.209312	-0.840866	0.422241	0.22798	-0.3309	0.786861	0.264113
eu_gait	Gait	Gait in the SHIRPA test		art	0	0	0	0	26	0.05	0.154651	-0.0546512	0.223607	20	0.307692	0.497804	0.117581	0.470679	26	0.117647	0.2884	-0.0531059	0.332106	17	0.0413434	0.00706846	0.0148635	0.159004	0.00244169	0.0320292	0.0825447	0.478438	0.272938	0.340279	-0.263391	0.943948	-0.450291	-1.08778	0.187202	0.9245	0.338423	1.51058	0.069257
eu_limb_grasp	Limp grasp	Limp grasp in the SHIRPA test		art	0	0	0	0	26	0	0	0	0	20	0.230769	0.404316	0.0572222	0.429669	26	0.176471	0.378508	-0.025567	0.392953	17	0.159434	0.0294762	0.159434	0.685254	0.0103877	0.0238414	0.0302521	0.0573126	NA	NA	NA	NA	-0.130611	-0.761159	0.499936	0.759555	0.182743	1.33637	NA
eu_startle_response	Pinna reflex	Pinna reflex in the SHIRPA test		art	0.961538	1.04075	0.882325	0.196116	26	1	1	1	0	20	0.153846	0.302463	0.00522935	0.367946	26	0.294118	0.535599	0.0526365	0.469668	17	0.0273728	2.32649e-17	0.0933693	0.282403	6.78238e-09	1.90731e-08	4.45138e-06	7.12138e-06	0.404729	0.260177	-0.341731	0.862086	0.341583	-0.2927	0.975866	-2.73954	-3.51509	-1.964	0.851012
eu_tail_elevation	Startle response	Startle response in the SHIRPA test		art	1	1	1	0	26	1.05	1.15465	0.945349	0.223607	20	1.11538	1.24698	0.983786	0.325813	26	1.11765	1.2884	0.946894	0.332106	17	0.638102	0.928819	0.608023	1	0.081091	0.453876	0.0825447	0.478438	0.272938	0.340279	-0.263391	0.943948	0.00689175	-0.623016	0.6368	0.500835	-0.0649046	1.06658	0.440742
eu_transf_arousal	Transfer arousal	Transfer arousal in the SHIRPA test		art	1.15385	1.30246	1.00523	0.367946	26	1.1	1.24405	0.955948	0.307794	20	1.15385	1.30246	1.00523	0.367946	26	1.05882	1.18352	0.934123	0.242536	17	0.357537	0.558158	0.558158	0.359197	1	0.608162	0.359197	0.675328	0.608162	-0.156864	-0.75719	0.443462	-0.292541	-0.92566	0.340579	0	-0.557074	0.557074	0.753716
eu_tremor	Tremor	Tremor in the SHIRPA test		art	0	0	0	0	26	0	0	0	0	20	0	0	0	0	26	0.0588235	0.183524	-0.0658768	0.242536	17	0.068534	0.00916996	0.000772137	0.234389	NA	NA	0.234389	0.302813	NA	NA	NA	NA	0.388246	-0.247309	1.0238	NA	NA	NA	NA
eu_urinate	Urination	Urination in the SHIRPA test		art	0.346154	0.542116	0.150192	0.485165	26	0.4	0.635236	0.164764	0.502625	20	0.423077	0.626579	0.219575	0.503831	26	0.294118	0.535599	0.0526365	0.469668	17	0.761656	0.948847	0.659753	0.406235	0.579769	0.886393	0.736442	0.519078	0.720552	0.10927	-0.49059	0.70913	-0.262763	-0.895262	0.369737	0.15553	-0.402385	0.713446	0.389205
eu_vocalisation	Vocalisation	Vocalisation in the SHIRPA test		art	0	0	0	0	26	0.05	0.154651	-0.0546512	0.223607	20	0	0	0	0	26	0	0	0	0	17	0.414758	0.0415125	0.00132781	NA	NA	0.272938	NA	0.385547	0.272938	0.340279	-0.263391	0.943948	NA	NA	NA	NA	NA	NA	NA
Grade_of_Alopecia	Grade of alopecia	Grade of alopecia determined by the SHIRPA test		art	0.037037	0.113168	-0.0390937	0.19245	27	0.05	0.154651	-0.0546512	0.223607	20	0.153846	0.302463	0.00522935	0.367946	26	0.133333	0.32819	-0.0615234	0.351866	15	0.35083	0.257256	0.297614	0.877059	0.154729	0.276181	0.263662	0.409587	0.853549	0.062872	-0.531473	0.657217	-0.0566252	-0.712574	0.599324	0.400072	-0.157041	0.957185	0.785208
ThresholdAt12kHz	Threshold at 12 kHz	Minimum volume (in dB) of a 12 kHz sound that triggers a typical auditory brainstem response wave in the auditory brain stem response test	dB	art	26.5909	28.5721	24.6097	4.4685	22	33.4375	38.3713	28.5037	9.259	16	98.0556	100.902	95.2092	5.72376	18	82.1429	95.9979	68.2878	23.9963	14	0.699133	1.72788e-22	0.0019116	0.0245577	1.74335e-08	1.51638e-07	3.21061e-07	1.52218e-05	0.0141413	0.994789	0.289386	1.70019	-0.971862	-1.74075	-0.202974	14.0994	10.844	17.3548	0.000124588
ThresholdAt18kHz	Threshold at 18 kHz	Minimum volume (in dB) of a 18 kHz sound that triggers a typical auditory brainstem response wave in the auditory brain stem response test	dB	art	40.4545	50.2239	30.6852	22.034	22	35.9375	40.7252	31.1498	8.98494	16	100	100	100	0	18	94.2857	101.066	87.5052	11.7436	14	0.537576	3.27581e-18	0.864789	0.0189504	1.63209e-07	7.52288e-08	7.25038e-06	2.15307e-06	0.729077	-0.253765	-0.922734	0.415205	-0.739179	-1.49101	0.0126473	3.63527	2.5908	4.67975	0.326079
ThresholdAt24kHz	Threshold at 24 kHz	Minimum volume (in dB) of a 24 kHz sound that triggers a typical auditory brainstem response wave in the auditory brain stem response test	dB	art	71.8182	83.8355	59.8009	27.1041	22	55	63.0225	46.9775	15.0555	16	100	100	100	0	18	100	100	100	0	14	0.00295494	6.99472e-21	0.00414606	NA	0.000309093	3.18142e-07	0.00122787	3.31852e-06	0.157641	-0.735422	-1.42339	-0.0474497	NA	NA	NA	1.39867	0.681615	2.11573	NA
ThresholdAt30kHz	Threshold at 30 kHz	Minimum volume (in dB) of a 30 kHz sound that triggers a typical auditory brainstem response wave in the auditory brain stem response test	dB	art	96.3636	100.807	91.9203	10.0216	22	87.1875	96.4665	77.9085	17.4135	16	100	100	100	0	18	100	100	100	0	14	0.0310879	0.000126162	0.0310879	NA	0.11465	0.00546269	0.165166	0.0135151	0.0709849	-0.674768	-1.35937	0.00983145	NA	NA	NA	0.488103	-0.164707	1.14091	NA
ThresholdAt6kHz	Threshold at 6 kHz	Minimum volume (in dB) of a 6 kHz sound that triggers a typical auditory brainstem response wave in the auditory brain stem response test	dB	art	34.0909	36.6173	31.5645	5.69803	22	45.3125	53.9852	36.6398	16.2756	16	92.2222	100.002	84.4421	15.6452	18	90.7143	99.5478	81.8808	15.2992	14	0.0245964	2.38016e-21	0.0349054	0.822029	3.07657e-08	1.56995e-06	3.45974e-07	1.95446e-05	0.0129456	0.986811	0.282015	1.69161	-0.0973101	-0.825494	0.630874	5.1493	3.81803	6.48056	0.0294502

### Sheet: Phenotypes_fisher_all_mice
abbreviation	phenotype	analysis	proportion_youngContr_pathol_vs_youngContr_all	proportion_youngMut_pathol_vs_youngMut_all	proportion_oldContr_pathol_vs_oldContr_all	proportion_oldMut_pathol_vs_oldMut_all	p_fisher	posthoc_old_control_vs_old_mutant_p_value	posthoc_young_control_vs_old_control_p_value	posthoc_old_control_vs_young_mutant_p_value	posthoc_young_control_vs_old_mutant_p_value	posthoc_young_mutant_vs_old_mutant_p_value	posthoc_young_control_vs_young_mutant_p_value
Kidney_chronProgrNephropath	Kidney chronic progressive nephropathy	fisher	0	0	0.2	0	0.230769	0.474	0.474	0.474	1	1	1
Kidney_pathol	Kidney pathology	fisher	0.6	0.2	1	1	4.25e-05	1	0.0867	0.000714	0.0867	0.000714	0.17
Liver_microgranul	Liver macrogranuloma	fisher	0.5	0.7	0.4	0.4	0.642298	1	1	0.37	1	0.37	0.65
Liver_pathol	Liver pathology	fisher	0.8	1	0.7	1	0.138308	0.211	1	0.211	0.474	1	0.474
Lung_balt	Lung bronchus-associated lymphoid tissue	fisher	0.6	0.1	0.9	0.3	0.00191639	0.0198	0.303	0.00109	0.37	0.582	0.0573
Semin_tub_degen	Seminiferous tubule degeneration	fisher	0.2	0.6	0	1	0.00750179	0.00794	1	0.167	0.0476	0.444	0.524

### Sheet: Phenotypes_anova_tumor_free
abbreviation	phenotype	additional description	unit	analysis	mean_youngContr	ci_youngContr_upper	ci_youngContr_lower	sd_youngContr	n_youngContr	mean_youngMut	ci_youngMut_upper	ci_youngMut_lower	sd_youngMut	n_youngMut	mean_oldContr	ci_oldContr_upper	ci_oldContr_lower	sd_oldContr	n_oldContr	mean_oldMut	ci_oldMut_upper	ci_oldMut_lower	sd_oldMut	n_oldMut	aov_p_geno	aov_p_age	aov_p_genoXage	ci_geno_upper	ci_geno_lower	ci_age_upper	ci_age_lower	ci_genoXage_upper	ci_genoXage_lower	post_oldMut_oldContr	post_youngContr_oldContr	post_youngMut_oldContr	post_youngContr_oldMut	post_youngMut_oldMut	post_youngMut_youngContr	cohen.d_genotype_inYoung	ci_cohen.d_genotype_inYoung_lower	ci_cohen.d_genotype_inYoung_upper	cohen.d_genotype_inOld	ci_cohen.d_genotype_inOld_lower	ci_cohen.d_genotype_inOld_upper	cohen.d_age_inControl	ci_cohen.d_age_inControl_lower	ci_cohen.d_age_inControl_upper	p_cohen.d_genotype_inOld_vs_cohen.d_genotype_inYoung
Albumin	Albumin	Plasma albumin concentration	g/l	anova	26.1741	27.1397	25.2084	2.44109	27	24.6632	25.6688	23.6575	2.08652	19	25.8938	26.6945	25.093	1.50265	16	25.9786	27.134	24.8231	2.00122	14	0.085898	0.387705	0.113387	0.139687	-0.852735	0.754983	-0.237439	0.895145	-0.0972766	0.9127	0.6743	0.0893	0.7788	0.0804	0.0192	-0.656165	-1.27521	-0.0371205	0.0484178	-0.701332	0.798167	-0.130632	-0.768422	0.507158	0.14033
alpha_Amylase_CNPG3	Alpha amylase	Plasma alpha amylase activity	U/l	anova	760.055	824.652	695.458	163.295	27	646.483	695.516	597.451	101.73	19	799.694	912.613	686.774	211.911	16	869.449	977.466	761.432	187.081	14	0.385731	0.00284994	0.0230959	28.4022	-50.3104	105.007	26.2948	85.1882	6.47557	0.2575	0.4543	0.0086	0.0505	0.0003	0.0261	-0.803269	-1.42992	-0.176616	0.347448	-0.407802	1.1027	0.217092	-0.421815	0.855998	0.0170398
AP	Alkaline phosphatase	Plasma alkaline phosphatase activity	U/l	anova	89.963	99.4535	80.4724	23.9912	27	105.263	119.688	90.8386	29.9274	19	168.688	214.515	122.86	86.0029	16	154.643	199.33	109.955	77.3967	14	0.588199	3.14467e-06	0.265206	13.3376	-12.7098	45.0498	19.0023	5.68751	-20.3599	0.4897	0	0.0012	0.0007	0.0134	0.3583	0.575621	-0.0398758	1.19112	-0.171027	-0.92203	0.579976	1.42059	0.712298	2.12888	0.117639
Av_body_surface_temp	Average body surface temperature	Average body surface temperature as measured by a infrared camera	°C	anova	31.4	31.6784	31.1216	0.703836	27	31.4238	31.7595	31.0881	0.737499	21	30.8722	31.2283	30.5161	0.716039	18	30.5933	31.0772	30.1094	0.873798	15	0.508877	0.000192667	0.37684	0.105757	-0.233296	-0.170037	-0.50909	0.0938518	-0.245201	0.29	0.0232	0.0245	0.0013	0.0016	0.9133	0.0331302	-0.552576	0.618836	-0.352493	-1.07098	0.365997	-0.744728	-1.37848	-0.110976	0.398687
Avg_heat_prod	Average heat production	Average heat production in the indirect calorimetry assay	kJ/h/animal	anova	1.80442	1.89014	1.71869	0.212241	26	1.59754	1.70923	1.48584	0.238654	20	2.0629	2.18248	1.94332	0.240457	18	1.82653	1.97465	1.6784	0.267476	15	0.000144553	2.04861e-05	0.786528	-0.0567643	-0.164863	0.175918	0.0678194	0.0466752	-0.0614237	0.0055	0.0006	0	0.7738	0.0059	0.0043	-0.923448	-1.55349	-0.293405	-0.934232	-1.68483	-0.183629	1.15349	0.486801	1.82018	0.982183
Avg_RER	Average respiratory exchange rate	Average respiratory exchange rate in the indirect calorimetry assay	VCO2/VO2	anova	0.909467	0.926963	0.891971	0.0433172	26	0.89688	0.917754	0.876007	0.0446008	20	0.830842	0.853557	0.808127	0.0456783	18	0.851948	0.880766	0.82313	0.0520385	15	0.975436	4.83534e-08	0.114067	0.0126248	-0.00836531	-0.0203944	-0.0413845	0.0189182	-0.00207198	0.1925	0	0	0.0002	0.0054	0.3596	-0.286869	-0.889312	0.315575	0.433794	-0.287494	1.15508	-1.77531	-2.50247	-1.04815	0.11964
Avg_VO2	Average oxygen consumption	Average oxygen consumption in the indirect calorimetry assay	ml/h	anova	87.1007	91.2201	82.9814	10.1987	26	77.3476	82.784	71.9112	11.6158	20	101.329	107.032	95.625	11.4696	18	89.2595	96.2803	82.2387	12.6779	15	0.000113371	2.49707e-06	0.657727	-2.86251	-8.04863	9.12803	3.94191	2.01404	-3.17208	0.0032	0.0001	0	0.559	0.0029	0.005	-0.900281	-1.52884	-0.271721	-1.00323	-1.75942	-0.247036	1.32584	0.644483	2.00721	0.83173
B_CD11b	CD19+B220+/CD11b+ % of B cells	CD11b expressing B cells (CD19+B220+/CD11b+) as percentage of B cells	%	anova	1.49889	2.29543	0.702348	1.03626	9	0.84	1.22593	0.454068	0.417293	7	4.7425	5.76116	3.72384	0.640176	4	1.52111	2.07094	0.971279	0.715305	9	0.000171848	4.51626e-06	0.000278188	-0.657716	-1.28242	1.29353	0.668827	-0.328272	-0.952978	0	0	0	0.9519	0.0929	0.1034	-0.794217	-1.91625	0.327816	-4.63096	-7.02786	-2.23406	3.43294	1.4467	5.41917	0.00149469
B_Ly6C	CD19+B220+/Ly6C+ % of B cells	Ly6C expressing B cells (CD19+B220+/Ly6C+) as percentage of B cells	%	anova	0.925556	1.22209	0.629017	0.385782	9	0.81	1.21816	0.401844	0.441324	7	2.69	4.47869	0.901307	1.1241	4	1.7	2.40025	0.999752	0.910988	9	0.559826	0.000126056	0.131594	0.0124313	-0.565209	0.952431	0.374791	0.0702091	-0.507431	0.0299	0.0004	0.0003	0.0303	0.0207	0.7512	-0.281495	-1.36762	0.804633	-1.01669	-2.41023	0.376842	2.62197	0.881209	4.36273	0.364505
B1	CD19+B220+/CD5+ B1 cells % of all leukocytes	B1 B cells (CD19+B220+CD5+) as percentage of all leukocytes	%	anova	0.695556	1.39216	-0.00104507	0.906244	9	0.355714	0.460193	0.251236	0.112969	7	0.325	0.525646	0.124354	0.126095	4	0.425556	0.530958	0.320153	0.137123	9	0.348849	0.584286	0.293449	0.151474	-0.271117	0.136117	-0.286474	0.321394	-0.101196	0.7518	0.2497	0.9261	0.2841	0.7933	0.2093	-0.493212	-1.59014	0.603716	0.749266	-0.61233	2.11086	-0.477737	-1.81634	0.86087	0.121637
B2	CD19+B220+/CD5- B2 cells % of all leukocytes	B2 B cells (CD19+B220+CD5-) as percentage of all leukocytes	%	anova	48.9222	57.9226	39.9218	11.7091	9	40.8286	54.9988	26.6583	15.3217	7	39	64.2509	13.7491	15.8688	4	49.2333	58.911	39.5557	12.5902	9	0.950838	0.873277	0.0948396	5.96996	-4.90011	5.05567	-5.8144	10.0168	-0.853289	0.2175	0.2313	0.8302	0.9613	0.2268	0.244	-0.605026	-1.70997	0.499919	0.754493	-0.60764	2.11663	-0.764632	-2.12782	0.598555	0.0913462
BASO.count	Number of basophils		counts	anova	0.00153846	0.00302463	5.22935e-05	0.00367946	26	0.001	0.00244052	-0.000440518	0.00307794	20	0.003125	0.00853077	-0.00228077	0.0101448	16	0.00285714	0.00556396	0.00015033	0.00468807	14	0.774904	0.206435	0.920239	0.00114051	-0.00154367	0.00220301	-0.000481171	0.00140974	-0.00127444	0.8984	0.3848	0.2709	0.4883	0.3538	0.7521	-0.156864	-0.75719	0.443462	-0.0331375	-0.782829	0.716554	0.231284	-0.412923	0.875492	0.793171
BASO.Percent	Basophils %	Basophil cells as percentage of all white blood cells	%	anova	0.0269231	0.0561783	-0.00233217	0.0724303	26	0.015	0.0379028	-0.00790278	0.048936	20	0.04375	0.11382	-0.0263202	0.131498	16	0.0357143	0.0722813	-0.000852736	0.0633324	14	0.607363	0.339442	0.920535	0.0143623	-0.0243417	0.0287373	-0.00996671	0.0203239	-0.0183802	0.7905	0.5222	0.3014	0.7483	0.4727	0.6278	-0.188171	-0.788894	0.412552	-0.0761837	-0.826095	0.673727	0.170297	-0.472985	0.81358	0.81249
BMD_ROI	Bone mineral density	Bone mineral density of the region of interest	mg/cm²	anova	67.9333	70.3654	65.5012	6.14805	27	61.2524	63.8866	58.6182	5.78702	21	57.7	60.8576	54.5424	5.70188	15	57.3214	59.6741	54.9688	4.07472	14	0.000653875	5.42434e-07	0.0205917	-0.438183	-3.09158	-2.21437	-4.86777	2.90229	0.248898	0.8572	0	0.0665	0	0.0471	0.0001	-1.11465	-1.7435	-0.48581	-0.0759394	-0.838698	0.686819	-1.70679	-2.45863	-0.954949	0.0324279
BMD_whole_mouse	Bone mineral density of the whole mouse	Bone mineral density of the whole mouse excluding the skull	mg/cm²	anova	62.9037	64.4822	61.3252	3.99032	27	56.5143	58.3301	54.6984	3.98915	21	61.74	65.134	58.346	6.12883	15	56.1429	58.3195	53.9662	3.76986	14	6.50267e-08	0.450043	0.706837	-1.95117	-4.04211	0.661686	-1.42925	1.24354	-0.847401	0.0011	0.419	0.0009	0	0.8094	0	-1.60143	-2.27318	-0.929686	-1.091	-1.90818	-0.273826	-0.240071	-0.893069	0.412927	0.325931
Body_mass_NMR	Body mass NMR	Body mass determined by nuclear magnetic resonance	g	anova	26.396	27.8114	24.9806	3.42898	25	20.22	21.4914	18.9486	2.71654	20	37.2889	40.1647	34.4131	5.78293	18	27.9333	30.6072	25.2594	4.82844	15	4.09295e-11	5.58231e-15	0.106119	-2.91467	-4.8511	5.61977	3.68334	0.173326	-1.7631	0	0	0	0.2682	0	0	-1.97051	-2.70638	-1.23464	-1.74125	-2.5776	-0.904896	2.39136	1.57838	3.20434	0.67619
Brain_weight	Brain weight		g	anova	0.159325	0.165143	0.153507	0.0137779	24	0.13401	0.140781	0.127239	0.0144671	20	0.15082	0.156508	0.145132	0.0102708	15	0.139462	0.149226	0.129697	0.0161581	13	5.79821e-08	0.535477	0.0408366	-0.00582888	-0.0125078	0.00257612	-0.00410285	0.00682862	0.000149651	0.0334	0.0655	0.0007	0.0001	0.2715	0	-1.79618	-2.51911	-1.07324	-0.853027	-1.66641	-0.0396404	-0.676799	-1.36154	0.00793947	0.0772364
bw_loss_fasting_g	Body weight loss after fasting	Body weight loss after fasting in IpGTT	g	anova	3.10385	3.32492	2.88277	0.547343	26	2.42667	2.67562	2.17771	0.44955	15	3.03889	3.31187	2.76591	0.548944	18	2.73333	3.02159	2.44507	0.520531	15	0.000151693	0.47344	0.141553	-0.121059	-0.370309	0.185053	-0.0641979	0.217531	-0.0317193	0.0999	0.6873	0.0013	0.0326	0.1136	0.0002	-1.31649	-2.03523	-0.597756	-0.569749	-1.29697	0.157476	-0.118537	-0.737851	0.500777	0.137963
Ca	Ca	Plasma calcium concentration	mmol/l	anova	2.23889	2.27421	2.20357	0.0892849	27	2.16368	2.22938	2.09799	0.136309	19	2.27875	2.31193	2.24557	0.0622763	16	2.25714	2.30994	2.20435	0.0914354	14	0.0314082	0.00788587	0.256998	-0.000825004	-0.0475809	0.0567079	0.00995199	0.0367773	-0.00997857	0.5536	0.2069	0.001	0.5781	0.0093	0.0135	-0.677779	-1.29785	-0.0577075	-0.279898	-1.03318	0.473388	0.495401	-0.150823	1.14162	0.406636
CD4	CD5+/CD4+ % of T cells	CD4+ T cells (NK-CD5+/CD4+CD8-) as percentage of T cells	%	anova	54.9467	71.869	38.0244	22.0151	9	60.525	65.6269	55.4231	6.10263	8	51.425	64.3635	38.4865	8.13116	4	47.7	52.5415	42.8585	6.7679	10	0.92428	0.0717799	0.367611	5.67135	-4.74468	1.12135	-9.29468	2.88218	-7.53385	0.6388	0.6621	0.2724	0.2447	0.0514	0.3943	0.335857	-0.707092	1.37881	-0.522207	-1.82902	0.784607	-0.182955	-1.50794	1.14203	0.267635
CD4_CD25	CD5+/CD4+CD25+ % of CD4+ T cells	Tregs (regulatory T cells, CD25+ CD4+ T cells; NK-CD5+CD4+CD8-/CD25+) as percentage of CD4+ T cells	%	anova	14.6744	21.1043	8.24462	8.3649	9	8.48125	12.1836	4.77894	4.42849	8	13.385	24.5678	2.20217	7.02782	4	10.433	13.5452	7.3208	4.35055	10	0.0441809	0.759064	0.495893	0.122188	-4.69479	2.57406	-2.24291	3.21879	-1.59819	0.423	0.7291	0.2027	0.1439	0.508	0.0473	-0.908506	-1.99614	0.179133	-0.572982	-1.8834	0.737435	-0.160731	-1.48518	1.16371	0.670551
CD4_CD44	CD5+/CD4+CD44++ % of CD4+ T cells	CD44 high levels expressing CD4+ T cells (NK-CD5+CD4+CD8-/CD44++) as percentage of CD4+ T cells	%	anova	14.9367	18.8029	11.0704	5.02985	9	4.09	5.13114	3.04886	1.24536	8	51.825	64.0152	39.6348	7.66089	4	11.158	13.8046	8.51144	3.69964	10	6.26161e-12	7.7297e-12	1.48272e-09	-11.1675	-14.5894	12.7	9.27813	-5.74413	-9.16604	0	0	0	0.0699	0.002	0	-2.87671	-4.35266	-1.40076	-8.14354	-11.7359	-4.55116	6.28889	3.26923	9.30855	0.00322771
CD4_CD44_62L_6C_NNN	CD5+/CD4+CD44-CD62L-Ly6C- % of CD4+ T cells	CD4+ T cell subset defined by CD44-CD62L-Ly6C- signature (NK-CD5+CD4+CD8-/CD44-CD62L-Ly6C-) as percentage of CD4+ T cells	%	anova	89.4444	93.8294	85.0595	5.70463	9	81.9875	86.2708	77.7042	5.12346	8	91.55	96.8026	86.2974	3.30101	4	76.3	85.5107	67.0893	12.8756	10	0.00118508	0.403939	0.243612	-2.32328	-9.03019	2.45797	-4.24894	1.40519	-5.30172	0.0055	0.6848	0.0785	0.0024	0.1717	0.0835	-1.37047	-2.52097	-0.21998	-1.35289	-2.75712	0.0513307	0.407949	-0.92635	1.74225	0.983317
CD4_CD44_62L_6C_NNP	CD5+/CD4+CD44-CD62L-Ly6C+ % of CD4+ T cells	CD4+ T cell subset defined by CD44-CD62L-Ly6C+ signature (NK-CD5+CD4+CD8-/CD44-CD62L-Ly6C+) as percentage of CD4+ T cells	%	anova	10.1478	14.6006	5.69492	5.79296	9	17.2075	21.4587	12.9563	5.08504	8	8.1325	12.9047	3.36026	2.9991	4	23.005	32.0391	13.9709	12.6289	10	0.00140291	0.379668	0.23573	8.78763	2.17848	4.25013	-2.35902	5.25777	-1.35138	0.0059	0.6934	0.0895	0.0026	0.1579	0.0957	1.28968	0.151738	2.42763	1.34724	-0.0560628	2.75054	-0.388856	-1.72209	0.94438	0.945147
CD4_CD44_62L_6C_NPN	CD5+/CD4+CD44-CD62L+Ly6C- % of CD4+ T cells	CD4+ T cell subset defined by CD44-CD62L+Ly6C- signature (NK-CD5+CD4+CD8-/CD44-CD62L+Ly6C-) as percentage of CD4+ T cells	%	anova	59.6111	65.161	54.0612	7.22019	9	60.9625	65.739	56.186	5.71338	8	85.225	93.3609	77.0891	5.11297	4	52.73	61.1596	44.3004	11.7837	10	0.00137078	0.146379	1.9246e-05	-4.42831	-11.1435	7.70294	0.987758	-5.10401	-11.8192	0	0	0.0001	0.0912	0.0523	0.7475	0.205997	-0.832435	1.24443	-3.08878	-4.8996	-1.27796	3.81646	1.70384	5.92908	0.000626136
CD4_CD44_62L_6C_NPP	CD5+/CD4+CD44-CD62L+Ly6C+ % of CD4+ T cells	CD4+ T cell subset defined by CD44-CD62L+Ly6C+ signature (NK-CD5+CD4+CD8-/CD44-CD62L+Ly6C+) as percentage of CD4+ T cells	%	anova	39.4556	44.5391	34.372	6.61345	9	37.9875	42.7679	33.2071	5.718	8	13.57	23.1268	4.01317	6.00596	4	44.76	52.2923	37.2277	10.5295	10	0.00137018	0.060398	1.04124e-05	10.5327	4.32832	-1.6761	-7.88043	11.2667	5.06235	0	0	0	0.1554	0.0818	0.7051	-0.236339	-1.27563	0.802957	3.24878	1.3911	5.10647	-4.01112	-6.1899	-1.83234	0.000387718
CD4_CD44_62L_6C_PNN	CD5+/CD4+CD44++CD62L-Ly6C- % of CD4+ T cells	CD4+ T cell subset defined by CD44++CD62L-Ly6C- signature (NK-CD5+CD4+CD8-/CD44++CD62L-Ly6C-) as percentage of CD4+ T cells	%	anova	88.9333	91.9547	85.912	3.93065	9	89.6125	92.4702	86.7548	3.4182	8	91.7	94.1479	89.2521	1.5384	4	78.61	84.6717	72.5483	8.47368	10	0.0049365	0.0112082	0.00359597	-0.888009	-5.31741	0.155741	-4.27366	-1.22759	-5.65699	0.0005	0.4214	0.5506	0.0005	0.0003	0.8061	0.183541	-0.854328	1.22141	-1.77404	-3.25564	-0.292449	0.80263	-0.564621	2.16988	0.0192532
CD4_CD44_62L_6C_PNP	CD5+/CD4+CD44++CD62L-Ly6C+ % of CD4+ T cells	CD4+ T cell subset defined by CD44++CD62L-Ly6C+ signature (NK-CD5+CD4+CD8-/CD44++CD62L-Ly6C+) as percentage of CD4+ T cells	%	anova	10.7522	13.8155	7.68898	3.98513	9	10.05	12.9801	7.11987	3.50485	8	7.7375	9.61583	5.85917	1.18043	4	20.828	26.8871	14.7689	8.47002	10	0.00547635	0.0147601	0.0036165	5.31714	0.876997	4.16089	-0.279253	5.66825	1.22811	0.0006	0.3827	0.5098	0.0006	0.0004	0.8002	-0.186334	-1.22427	0.851602	1.77885	0.296281	3.26142	-0.872823	-2.24806	0.502418	0.0188438
CD4_CD44_62L_6C_PPN	CD5+/CD4+CD44++CD62L+Ly6C- % of CD4+ T cells	CD4+ T cell subset defined by CD44++CD62L+Ly6C- signature (NK-CD5+CD4+CD8-/CD44++CD62L+Ly6C-) as percentage of CD4+ T cells	%	anova	78.1444	85.0157	71.2732	8.93912	9	72.5	78.4567	66.5433	7.12501	8	90.9	96.5796	85.2204	3.56931	4	65.46	74.6783	56.2417	12.8863	10	0.000696269	0.87778	0.012609	-3.97165	-11.5706	5.22835	-2.37057	-1.14943	-8.74835	0.0001	0.037	0.0044	0.0082	0.1367	0.2403	-0.693167	-1.75941	0.373076	-2.251	-3.83864	-0.663359	1.62535	0.128166	3.12253	0.0779787
CD4_CD44_62L_6C_PPP	CD5+/CD4+CD44++CD62L+Ly6C+ % of CD4+ T cells	CD4+ T cell subset defined by CD44++CD62L+Ly6C+ signature (NK-CD5+CD4+CD8-/CD44++CD62L+Ly6C+) as percentage of CD4+ T cells	%	anova	16.1556	22.4182	9.8929	8.14741	9	26.2875	32.5878	19.9872	7.53609	8	7.5425	12.4401	2.64487	3.0779	4	33.55	42.8724	24.2276	13.0318	10	4.99953e-05	0.746197	0.0397037	12.8027	5.26702	3.4302	-4.10548	7.73673	0.201047	0.0001	0.1468	0.0036	0.0005	0.1222	0.0387	1.28773	0.150084	2.42538	2.2833	0.68786	3.87875	-1.20772	-2.62938	0.213933	0.271899
CD4_CD62L	CD5+/CD4+CD62L+ % of CD4+ T cells	L-Selectin expressing CD4+ T cells (NK-CD5+CD4+CD8-/CD62L+) as percentage of CD4+ T cells	%	anova	68.4667	77.2904	59.643	11.4792	9	86.95	88.5779	85.3221	1.94716	8	24.825	39.2232	10.4268	9.04853	4	73.94	77.2546	70.6254	4.6335	10	1.1823e-09	1.75106e-09	1.24503e-05	19.8457	13.9535	-11.2168	-17.109	10.604	4.7118	0	0	0	0.124	0.0011	0	2.17756	0.871316	3.4838	8.12168	4.5377	11.7057	-4.01475	-6.19477	-1.83473	0.000708579
CD4_Ly6C	CD5+/CD4+Ly6C+ % of CD4+ T cells	Ly6C expressing CD4+ T cells (NK-CD5+CD4+CD8-/Ly6C+) as percentage of CD4+ T cells	%	anova	36.6	41.9856	31.2144	7.00643	9	38.725	42.7383	34.7117	4.80052	8	11.1775	14.6847	7.6703	2.20409	4	44.59	55.65	33.53	15.4609	10	0.00121441	0.111647	0.000365957	12.826	4.94279	-0.947792	-8.83096	11.7635	3.88029	0	0.0003	0.0001	0.0946	0.2286	0.6665	0.349652	-0.693903	1.39321	2.48701	0.840746	4.13328	-4.17792	-6.41435	-1.9415	0.0175987
CD4CD25_CD44	CD5+/CD4+CD25+CD44++ % of CD5+/CD4+CD25+ T cells	CD44 high expressing T regs (NK-CD5+CD4+CD8-CD25+/CD44++) as percentage of Tregs	%	anova	58.9889	67.8575	50.1203	11.5376	9	54.1375	62.1984	46.0766	9.64201	8	82	98.5329	65.4671	10.3901	4	66.01	77.5324	54.4876	16.1072	10	0.25953	0.00207082	0.263062	-0.211653	-10.209	13.7196	3.72221	2.21404	-7.78335	0.043	0.0056	0.0013	0.2404	0.0596	0.4396	-0.453618	-1.50251	0.59527	-1.07422	-2.437	0.288564	2.04793	0.457091	3.63878	0.435511
CD8	CD5+/CD8+ % of T cells	CD8+ T cells (NK-CD5+/CD8+CD4-) as percentage of T cells	%	anova	26.5444	32.1201	20.9688	7.25364	9	29.2625	33.6919	24.8331	5.29823	8	27.65	42.6292	12.6708	9.41364	4	35.53	42.015	29.045	9.06545	10	0.0474858	0.149191	0.392143	5.69416	-0.395134	4.88791	-1.20138	4.33513	-1.75416	0.0972	0.8142	0.7368	0.0179	0.0998	0.4768	0.423656	-0.623556	1.47087	0.860851	-0.476001	2.1977	0.139917	-1.18409	1.46392	0.578074
CD8_CD44	CD5+/CD8+CD44++ % of CD8+ T cells	CD44 expressing CD8+ T cells (NK-CD5+CD8+CD4-/CD44+) as percentage of CD8+ T cells	%	anova	12.8933	21.0605	4.72617	10.6251	9	1.53125	2.35204	0.710459	0.981783	8	34.7	51.3803	18.0197	10.4827	4	7.507	13.6522	1.36178	8.59043	10	4.85126e-05	0.000648207	0.0204602	-6.34124	-12.9363	10.2431	3.64807	-0.660195	-7.25526	0	0.0002	0	0.1741	0.1451	0.0097	-1.45885	-2.62377	-0.293925	-2.98809	-4.77004	-1.20615	2.05987	0.466159	3.65358	0.12003
CD8_CD44_62L_6C_NNN	CD5+/CD8+CD44-CD62L-Ly6C- % of CD8+ T cells	CD8+ T cell subset defined by CD44-CD62L-Ly6C- signature (NK-CD5+CD8+CD4-/CD44-CD62L-Ly6C-) as percentage of CD8+ T cells	%	anova	36.5333	51.0178	22.0489	18.8436	9	77.3	86.5213	68.0787	11.03	8	48.5	85.3816	11.6184	23.1782	4	61.61	79.0802	44.1398	24.4217	10	0.000546239	0.498971	0.0803207	21.2766	5.66176	6.87657	-8.73824	0.893236	-14.7216	0.2748	0.3254	0.0254	0.0106	0.1077	0.0002	2.59839	1.19311	4.00368	0.543604	-0.764689	1.8519	0.594807	-0.75251	1.94212	0.0212123
CD8_CD44_62L_6C_NNP	CD5+/CD8+CD44-CD62L-Ly6C+ % of CD8+ T cells	CD8+ T cell subset defined by CD44-CD62L-Ly6C+ signature (NK-CD5+CD8+CD4-/CD44-CD62L-Ly6C+) as percentage of CD8+ T cells	%	anova	57.6222	72.6751	42.5693	19.5831	9	15.96	23.0182	8.90182	8.44259	8	25.475	65.2923	-14.3423	25.0231	4	32.579	51.6303	13.5277	26.6319	10	0.0063611	0.789452	0.00516586	-0.419819	-16.8593	4.33768	-12.1018	20.4113	3.97182	0.5709	0.0165	0.4643	0.0148	0.1057	0.0003	-2.70173	-4.13281	-1.27064	0.270743	-1.02307	1.56456	-1.51598	-2.99163	-0.0403289	0.000912336
CD8_CD44_62L_6C_NPN	CD5+/CD8+CD44-CD62L+Ly6C- % of CD8+ T cells	CD8+ T cell subset defined by CD44-CD62L+Ly6C- signature (NK-CD5+CD8+CD4-/CD44-CD62L+Ly6C-) as percentage of CD8+ T cells	%	anova	49.6778	63.758	35.5976	18.3177	9	68.4625	73.4949	63.4301	6.01948	8	56.375	64.8124	47.9376	5.30244	4	60.57	67.6688	53.4712	9.92338	10	0.00893852	0.613105	0.124858	10.4699	1.01998	4.42613	-5.02377	1.07752	-8.37238	0.5605	0.3625	0.1125	0.0591	0.178	0.0034	1.34224	0.1962	2.48827	0.466445	-0.836788	1.76968	0.422141	-0.912979	1.75726	0.276193
CD8_CD44_62L_6C_NPP	CD5+/CD8+CD44-CD62L+Ly6C+ % of CD8+ T cells	CD8+ T cell subset defined by CD44-CD62L+Ly6C+ signature (NK-CD5+CD8+CD4-/CD44-CD62L+Ly6C+) as percentage of CD8+ T cells	%	anova	39.5444	52.3387	26.7502	16.6448	9	26.075	34.1074	18.0426	9.60785	8	38.9	52.7665	25.0335	8.71436	4	34.08	40.0775	28.0825	8.38395	10	0.0486932	0.293436	0.344522	0.0390699	-9.18379	6.45157	-2.77129	6.77379	-2.44907	0.4937	0.9279	0.0857	0.3201	0.1622	0.0257	-0.975031	-2.07034	0.120278	-0.569218	-1.87936	0.740921	-0.0432328	-1.36599	1.27953	0.607914
CD8_CD44_62L_6C_PNN	CD5+/CD8+CD44++CD62L-Ly6C- % of CD8+ T cells	CD8+ T cell subset defined by CD44++CD62L-Ly6C- signature (NK-CD5+CD8+CD4-/CD44++CD62L-Ly6C-) as percentage of CD8+ T cells	%	anova	59.7	72.161	47.239	16.2111	9	40.675	62.0932	19.2568	25.6192	8	26.225	35.9314	16.5186	6.09993	4	62.37	81.4015	43.3385	26.6041	10	0.682261	0.950444	0.00299586	12.956	-4.39604	5.73104	-11.621	22.4685	5.11646	0.0101	0.0179	0.2949	0.7945	0.0481	0.0876	-0.900403	-1.98714	0.186336	1.55524	0.115925	2.99455	-2.35953	-4.02886	-0.6902	0.00325309
CD8_CD44_62L_6C_PNP	CD5+/CD8+CD44++CD62L-Ly6C+ % of CD8+ T cells	CD8+ T cell subset defined by CD44++CD62L-Ly6C+ signature (NK-CD5+CD8+CD4-/CD44++CD62L-Ly6C+) as percentage of CD8+ T cells	%	anova	38.1822	51.1596	25.2048	16.883	9	57.225	77.6938	36.7562	24.4836	8	72.475	82.5366	62.4134	6.32317	4	28.663	42.3606	14.9654	19.1479	10	0.299159	0.539227	0.000205561	1.32603	-13.7106	8.95103	-6.08564	-8.19536	-23.232	0.0006	0.006	0.2043	0.2887	0.004	0.0505	0.916451	-0.172078	2.00498	-2.59531	-4.26967	-0.920937	2.32152	0.662153	3.9809	0.000141251
CD8_CD44_62L_6C_PPN	CD5+/CD8+CD44++CD62L+Ly6C- % of CD8+ T cells	CD8+ T cell subset defined by CD44++CD62L+Ly6C- signature (NK-CD5+CD8+CD4-/CD44++CD62L+Ly6C-) as percentage of CD8+ T cells	%	anova	23.4989	31.0221	15.9757	9.78736	9	40.3438	53.4858	27.2017	15.7198	8	40.9	82.9884	-1.18838	26.4503	4	13.262	20.7789	5.74508	10.5079	10	0.503024	0.0726756	0.000399605	2.95168	-8.34825	3.22981	-8.07013	-5.47075	-16.7707	0.0031	0.0542	0.9501	0.1331	0.0005	0.0231	1.30581	0.165412	2.44621	-1.72161	-3.19268	-0.25054	1.07819	-0.323929	2.48031	0.000440945
CD8_CD44_62L_6C_PPP	CD5+/CD8+CD44++CD62L+Ly6C+ % of CD8+ T cells	CD8+ T cell subset defined by CD44++CD62L+Ly6C+ signature (NK-CD5+CD8+CD4-/CD44++CD62L+Ly6C+) as percentage of CD8+ T cells	%	anova	75.0444	81.3138	68.7751	8.15615	9	59.075	72.2588	45.8912	15.7697	8	55.975	102.782	9.16844	29.4155	4	85.9	94.2095	77.5905	11.6159	10	0.387293	0.111064	0.000449869	9.38348	-2.4057	7.83348	-3.9557	17.3682	5.57902	0.0023	0.0439	0.7385	0.1271	0.0008	0.0374	-1.29729	-2.43639	-0.158192	1.67939	0.216622	3.14217	-1.13084	-2.54067	0.278985	0.000522548
CD8_CD62L	CD5+/CD8+CD62L+ % of CD8+ T cells	L-Selectin expressing CD8+ T cells (NK-CD5+CD8+CD4-/CD62L+) as percentage of CD8+ T cells	%	anova	54.6222	65.6474	43.5971	14.3432	9	71.425	78.3438	64.5062	8.27591	8	12.885	21.3463	4.42371	5.31748	4	41.069	56.3681	25.7699	21.3866	10	0.0298041	1.65712e-06	0.340082	17.2581	5.23533	-12.0119	-24.0347	8.85667	-3.16606	0.0044	0.0001	0	0.0646	0.0003	0.0322	1.41163	0.254508	2.56876	1.50626	0.0758111	2.93672	-3.32749	-5.28	-1.37497	0.911552
CD8_Ly6C	CD5+/CD8+Ly6C+ % of CD8+ T cells	Ly6C expressing CD8+ T cells (NK-CD5+CD8+CD4-/Ly6C+) as percentage of CD8+ T cells	%	anova	48.7111	55.6489	41.7733	9.02572	9	34.675	40.5322	28.8178	7.00607	8	42.675	70.5846	14.7654	17.5397	4	58.56	68.566	48.554	13.9874	10	0.799366	0.00821628	0.00240828	5.04636	-4.12192	9.04636	-0.121917	12.0644	2.89614	0.0294	0.3971	0.2729	0.0773	0.0002	0.0199	-1.72312	-2.93531	-0.510926	1.0622	-0.298982	2.42338	-0.504503	-1.84494	0.835932	0.000977563
Cerebellum_weight	Cerebellum weight		g	anova	0.0544167	0.0584556	0.0503778	0.00956487	24	0.04858	0.0529615	0.0441985	0.00936183	20	0.0545125	0.0604449	0.0485801	0.011133	16	0.0553071	0.0622027	0.0484116	0.0119428	14	0.202176	0.201347	0.181248	0.00118804	-0.00370905	0.00415429	-0.000742801	0.00410637	-0.000790718	0.8343	0.9772	0.0916	0.7986	0.0661	0.0664	-0.616101	-1.24132	0.0091138	0.0690029	-0.680859	0.818865	0.00938377	-0.64399	0.662758	0.153126
Chol	Cholesterol	Plasma cholesterol concentration	mmol/l	anova	3.44237	3.68866	3.19608	0.622601	27	3.23353	3.53642	2.93064	0.628424	19	3.20562	3.54415	2.8671	0.6353	16	3.41993	3.91064	2.92921	0.849896	14	0.789865	0.760657	0.18796	0.160012	-0.157282	0.146061	-0.171233	0.264434	-0.0528601	0.3873	0.2687	0.9031	0.9197	0.4344	0.3037	-0.334156	-0.941723	0.273411	0.288552	-0.464962	1.04207	-0.377418	-1.01985	0.265016	0.190432
Cl	Cl	Plasma chloride concentration	mmol/l	anova	111.874	112.997	110.751	2.83828	27	111.068	114.359	107.778	6.82716	19	112.906	114.085	111.727	2.21223	16	113.2	114.314	112.086	1.92913	14	0.760558	0.112644	0.565936	0.822081	-1.07803	1.741	-0.159118	1.22491	-0.675206	0.8427	0.4197	0.1833	0.3213	0.1377	0.5067	-0.165046	-0.769537	0.439446	0.140848	-0.609717	0.891414	0.39297	-0.249907	1.03585	0.518282
conc_IgE	IgE	Plasma immunoglobulin E concentration	pg/ml	anova	451942	652305	251580	506494	27	67236.9	99775.2	34698.6	65431.4	18	1.79268e+06	2.70535e+06	880016	1.71276e+06	16	249031	483499	14561.9	406089	14	0.000158638	0.000116981	0.00619752	-277320	-686858	585402	175865	-84967.7	-494505	0	0	0	0.4777	0.5563	0.1474	-0.971504	-1.61898	-0.324025	-1.20242	-2.01671	-0.388129	1.206	0.516839	1.89516	0.651337
conc_IL6	Interleukin-6	Plasma interleukin-6 concentration	pg/ml	anova	120.723	276.476	-35.0304	385.615	26	9.63474	14.5249	4.74458	9.17717	16	59.3232	87.5892	31.0571	53.0457	16	76.7157	138.029	15.4027	106.191	14	0.328544	0.914809	0.272676	34.5343	-81.382	59.3785	-56.5378	90.0783	-25.838	0.8434	0.423	0.5596	0.5815	0.4471	0.1493	-0.364334	-1.01153	0.282858	0.211806	-0.539924	0.963535	-0.200272	-0.843974	0.44343	0.236842
conc_Insulin	Insulin	Plasma insulin concentration	pg/ml	anova	13828.7	16428.4	11229	6571.77	27	16109.9	20279.6	11940.2	8384.83	18	19861.4	24720.6	15002.3	9118.99	16	32300.5	45045.6	19555.3	22074	14	0.0118667	0.000342466	0.0749321	6481.57	878.555	8357.33	2754.32	5340.96	-262.06	0.0053	0.1098	0.3583	0	0.0003	0.5275	0.310698	-0.306506	0.927902	0.755929	-0.0199079	1.53176	0.793436	0.133268	1.4536	0.360543
conc_TNF	Tumor necrosis factor-α	Plasma tumor necrosis factor-α concentration	pg/ml	anova	10.7919	12.4405	9.14332	4.16751	27	7.48784	8.54545	6.43023	2.12675	18	21.9949	29.2828	14.707	13.6769	16	9.79716	10.6908	8.90352	1.54773	14	0.000142989	2.73633e-05	0.00833462	-2.24202	-5.50888	5.01149	1.74463	-0.589977	-3.85684	0	0	0	0.6622	0.3498	0.1192	-0.942494	-1.58803	-0.296955	-1.21179	-2.02705	-0.396529	1.25686	0.563401	1.95032	0.598013
Delta_RER	Delta respiratory exchange rate	Difference between maximal and minimal respiratory exchange rate in the indirect calorimetry assay	VCO2/VO2	anova	0.228269	0.248387	0.208151	0.0498081	26	0.2362	0.261176	0.211224	0.0533653	20	0.170444	0.20042	0.140468	0.060279	18	0.214667	0.24476	0.184574	0.0543411	15	0.0718665	0.00117331	0.147818	0.0253977	0.000678817	-0.0074801	-0.032199	0.0214323	-0.00328657	0.022	0.0008	0.0004	0.4402	0.2473	0.6233	0.154372	-0.445925	0.754669	0.766774	0.0282265	1.50532	-1.06511	-1.72496	-0.405257	0.191523
DisT05	Distance traveled during the first 5 minutes	Distance traveled during the first 5 minutes in the open field test	cm	anova	6323.63	7113.15	5534.11	1954.7	26	6438.92	7142.37	5735.47	1503.05	20	4629.64	5146.75	4112.53	1039.86	18	5200.95	5994.51	4407.39	1646.45	19	0.564736	8.93868e-05	0.525698	527.657	-184.355	-376.984	-1089	470.012	-242	0.2849	0.001	0.0009	0.0238	0.019	0.8107	0.0649945	-0.534581	0.66457	0.412383	-0.262411	1.08718	-1.02865	-1.68582	-0.371484	0.436129
DisTTot	Total distance traveled	Total distance traveled in the open field test	cm	anova	20210.5	22122.6	18298.4	4733.96	26	20212.2	22037.1	18387.4	3899.16	20	13465.9	15244.3	11687.4	3576.35	18	16404.1	18705.8	14102.4	4775.48	19	0.343822	3.31662e-07	0.129647	1689.15	-219.167	-1684.04	-3592.36	1688.3	-220.018	0.0421	0	0	0.0046	0.0074	0.9989	0.000387681	-0.599033	0.599808	0.693699	0.00618393	1.38121	-1.56741	-2.2721	-0.862708	0.123995
DN	CD5+/CD4-CD8- % of T cells	CD4-CD8- DN (double negative) T cells (NK-CD5+/CD8-CD4-) as percentage of T cells	%	anova	11.9533	16.823	7.08363	6.33525	9	9.38375	11.667	7.10054	2.73105	8	18.825	25.5777	12.0723	4.24372	4	15.43	18.2214	12.6386	3.90215	10	0.432865	0.000881159	0.81535	0.304284	-3.28658	5.02491	1.43405	1.58908	-2.00178	0.2202	0.0187	0.0023	0.1095	0.0096	0.2575	-0.51509	-1.56776	0.537584	-0.850816	-2.18658	0.484945	1.17674	-0.240072	2.59354	0.669778
DP	CD5+/CD4+CD8+ % of T cells	CD4+CD8+ DP (double positive) T cells (NK-CD5+/CD8+CD4+) as percentage of T cells	%	anova	6.56	20.1806	-7.0606	17.7197	9	0.82375	0.998313	0.649187	0.208802	8	2.0325	6.11802	-2.05302	2.56753	4	1.349	1.92484	0.773164	0.804963	10	0.260998	0.698251	0.501826	2.20239	-5.41227	2.80677	-4.80789	5.07052	-2.54414	0.906	0.4438	0.8402	0.2523	0.9099	0.2339	-0.443246	-1.49154	0.605049	-0.467884	-1.7712	0.835437	-0.298435	-1.62732	1.03045	0.974619
Drink_1	Water consumption	Cumulative water consumption in the indirect calorimetry assay	ml	anova	2.10192	2.57431	1.62954	1.16954	26	2.0575	2.54535	1.56965	1.04239	20	1.35222	1.81841	0.886038	0.937453	18	1.84467	2.4063	1.28304	1.01417	15	0.47813	0.038168	0.273112	0.354186	-0.130176	0.00154747	-0.482815	0.376398	-0.107964	0.1877	0.0238	0.044	0.4562	0.5582	0.8883	-0.0397911	-0.63927	0.559688	0.506188	-0.218067	1.23044	-0.693132	-1.32963	-0.0566307	0.238545
EJ_fraction	Ejection fraction	Ejection fraction of the heart as measured by echocardiography	%	anova	86.5044	90.4725	82.5364	10.0309	27	89.5167	92.1696	86.8637	5.82812	21	78.4819	86.5678	70.396	15.1744	16	86.1627	89.5337	82.7916	6.08731	15	0.0420497	0.0119591	0.30838	4.9403	0.406208	-0.577097	-5.11119	3.43419	-1.0999	0.0331	0.0117	0.0012	0.9144	0.3168	0.2963	0.355885	-0.234327	0.946097	0.656237	-0.0983187	1.41079	-0.65934	-1.31247	-0.00620647	0.523907
Ekrea	Creatinine	Plasma creatinine concentration	µmol/l	anova	11.0178	11.7864	10.2492	1.94297	27	10.1805	11.0364	9.32461	1.77582	19	10.5913	11.4965	9.68604	1.69877	16	9.76786	10.4511	9.08464	1.1833	14	0.0368005	0.305641	0.986559	-0.00660653	-0.823716	0.198755	-0.618354	0.412019	-0.40509	0.1985	0.4381	0.4873	0.0318	0.5013	0.1112	-0.446204	-1.05694	0.164531	-0.555629	-1.31953	0.208275	-0.229643	-0.868757	0.409472	0.819864
eu_1st_response_time	Time to first response	Time to first response in the hot plate test	s	anova	14.0296	16.0535	12.0057	5.11617	27	13.7524	15.498	12.0067	3.83492	21	19.1167	22.0753	16.158	5.94952	18	17.62	20.2884	14.9516	4.81845	15	0.530261	0.000125187	0.591096	0.681708	-1.56867	3.36385	1.11348	0.820332	-1.43004	0.3916	0.0012	0.0012	0.0277	0.024	0.8484	-0.0602304	-0.646027	0.525567	-0.273726	-0.990049	0.442598	0.931546	0.286726	1.57637	0.639741
eu_2nd_response_time	Time to second response	Time to second response in the hot plate test	s	anova	21.1556	23.8453	18.4658	6.79928	27	22.2952	24.7652	19.8253	5.42618	21	26.9611	29.4775	24.4448	5.06013	18	25.7867	28.7796	22.7938	5.40448	15	0.835694	0.000551405	0.387156	1.31588	-1.33326	3.64881	0.999679	0.746035	-1.9031	0.5675	0.0017	0.0152	0.0162	0.0815	0.5051	0.182655	-0.404212	0.769523	-0.225056	-0.940311	0.490199	0.940845	0.295415	1.58627	0.371332
eu_loco_activity	Locomotor activity	Locomotor activity in the SHIRPA test	a.u.	anova	17.7308	20.9753	14.4863	8.03272	26	17.1	21.272	12.928	8.91421	20	14.8889	17.7577	12.02	5.76897	18	18.4706	21.9583	14.9829	6.78341	17	0.494189	0.602896	0.221023	2.43735	-0.961888	1.3318	-2.06744	2.75274	-0.646503	0.1664	0.2252	0.3721	0.7552	0.5852	0.7804	-0.0748715	-0.674498	0.524755	0.570215	-0.13169	1.27212	-0.394559	-1.01914	0.230023	0.156779
Fat_mass_NMR	Fat mass NMR	Fat mass determined by nuclear magnetic resonance	g	anova	6.808	7.55519	6.06081	1.81014	25	5.495	6.00077	4.98923	1.08068	20	15.9	18.7763	13.0237	5.78395	18	10.9133	13.4385	8.38815	4.5599	15	0.00105601	1.61388e-13	0.0299603	-0.748101	-2.40173	4.4544	2.80077	-0.0916006	-1.74523	0.0002	0	0	0.0008	0	0.2283	-0.85745	-1.48932	-0.225581	-0.946865	-1.69846	-0.195265	2.28812	1.48936	3.08688	0.853344
Fe	Fe	Plasma iron concentration	µmol/l	anova	27.1256	28.8557	25.3954	4.37355	27	25.0553	26.627	23.4835	3.261	19	25.085	28.3349	21.8351	6.09893	16	22.4986	24.5404	20.4567	3.5364	14	0.02207	0.0322485	0.805829	-0.121591	-2.20677	-0.106723	-2.1919	0.913555	-1.17162	0.1145	0.1481	0.9843	0.0022	0.1052	0.1225	-0.523275	-1.13671	0.0901549	-0.509862	-1.27153	0.251808	-0.402213	-1.04536	0.240934	0.977731
Food_intake_1	Food intake	Cumulative food intake in the indirect calorimetry assay	g	anova	2.73846	3.11617	2.36076	0.935126	26	2.105	2.46352	1.74648	0.766039	20	1.83333	2.38578	1.28089	1.11091	18	1.94667	2.50355	1.38978	1.0056	15	0.129408	0.0103751	0.0919922	0.0878715	-0.347936	-0.0479619	-0.483769	0.404602	-0.0312048	0.7347	0.0028	0.3832	0.0124	0.6282	0.0284	-0.731336	-1.35014	-0.112532	0.106452	-0.607068	0.819973	-0.896194	-1.54432	-0.248067	0.0718847
Fract_shortening	Fractional shortening	Fractional shortening of the heart as measured by echocardiography	%	anova	55.9926	60.2618	51.7234	10.7921	27	59.1152	62.6207	55.6098	7.70105	21	48.2156	55.202	41.2292	13.1111	16	54.5007	58.298	50.7033	6.85709	15	0.0730512	0.0076232	0.494745	4.64733	0.0565178	-0.802481	-5.39329	3.086	-1.5048	0.0834	0.0157	0.0015	0.6434	0.1749	0.285	0.32624	-0.263249	0.915729	0.594907	-0.15621	1.34602	-0.665039	-1.31845	-0.0116316	0.567342
free_fluid	Free fluid NMR	Free fluid determined by nuclear magnetic resonance	g	anova	0.9418	1.01194	0.871655	0.169932	25	0.74215	0.815661	0.668639	0.15707	20	1.87356	2.1561	1.59101	0.568176	18	1.305	1.53989	1.07011	0.424165	15	4.31264e-05	1.98177e-14	0.0258026	-0.111276	-0.272827	0.454427	0.292876	-0.0114509	-0.173002	0	0	0	0.0023	0	0.0626	-1.21462	-1.87242	-0.556816	-1.11872	-1.88506	-0.352386	2.39973	1.58558	3.21388	0.847178
G	CD11b+Ly6G+ granulocytes % of all leukocytes	Granulocytes (Ly6G+CD11b+) as percentage of all leukocytes	%	anova	9.33	12.6781	5.98195	4.68025	10	8.19857	9.99429	6.40285	1.94164	7	17.94	22.0022	13.8778	3.27154	5	18.355	26.6176	10.0924	11.5503	10	0.447502	0.00130051	0.773696	2.54849	-2.9067	7.4192	1.96401	3.1142	-2.34099	0.9173	0.0383	0.029	0.0093	0.0081	0.7531	-0.295594	-1.35153	0.760339	0.0424325	-1.14097	1.22583	2.00406	0.581039	3.42707	0.647185
gdTCR	CD5+/gamma delta receptor+ % of T cells	gd T cells (gamma delta TCR expressing T cells (NK-CD5+/gdTCR+)) as percentage of T cells	%	anova	10.3744	13.7583	6.99062	4.40219	9	6.2175	9.04532	3.38968	3.38247	8	15.735	26.6522	4.81782	6.86087	4	7.824	9.99919	5.64881	3.0407	10	0.00291726	0.0574996	0.244957	-1.39683	-4.63714	3.36192	0.121612	0.681638	-2.55867	0.0032	0.0396	0.0008	0.1897	0.4189	0.0478	-1.04996	-2.15449	0.0545641	-1.8293	-3.32224	-0.336353	1.03295	-0.362812	2.42871	0.364324
Gluc	Glucose	Plasma glucose concentration	mmol/l	anova	9.34963	10.2989	8.40032	2.39975	27	9.60684	10.67	8.54364	2.20589	19	9.35938	10.66	8.05874	2.44085	16	8.57643	10.1099	7.043	2.65583	14	0.743084	0.426239	0.364533	0.436632	-0.699499	0.312899	-0.823233	0.308026	-0.828106	0.3778	0.9898	0.7631	0.3334	0.2289	0.7226	0.110753	-0.493192	0.714698	-0.307892	-1.06194	0.446157	0.00403557	-0.63312	0.641191	0.377791
Glucose_conc_0_1	Basal glucose	Basal glucose concentration in IpGTT	mmol/l	anova	7.82808	8.22591	7.43024	0.984959	26	7.793	8.40301	7.18299	1.3034	20	7.71529	8.23315	7.19744	1.00721	17	7.14667	7.7676	6.52574	1.12125	15	0.291117	0.166792	0.299956	0.103691	-0.405543	0.0648383	-0.444396	0.12123	-0.388005	0.1506	0.7444	0.8318	0.0611	0.091	0.9153	-0.0309458	-0.630401	0.56851	-0.535454	-1.27172	0.200813	-0.113498	-0.743889	0.516893	0.28039
Glucose_fasting	Glucose after fasting	Plasma glucose concentration after fasting	mmol/l	anova	7.21308	7.82301	6.60314	1.51008	26	5.986	6.61355	5.35845	1.13321	15	7.28556	8.0903	6.48081	1.61827	18	6.78333	7.84459	5.72208	1.91638	15	0.0233076	0.313854	0.333969	-0.0608256	-0.803824	0.588952	-0.154046	0.552713	-0.190285	0.3611	0.8802	0.0201	0.3992	0.1667	0.018	-0.884935	-1.5699	-0.199967	-0.285489	-1.0021	0.431124	0.0466167	-0.572253	0.665486	0.219298
Glycerol_fasting	Glycerol after fasting	Plasma glycerol concentration after fasting	mmol/l	anova	0.211923	0.231914	0.191932	0.0494934	26	0.252133	0.283334	0.220933	0.0563406	15	0.258278	0.291075	0.225481	0.0659517	18	0.3388	0.395002	0.282598	0.101488	15	0.000149776	0.000186463	0.218002	0.0463531	0.0140131	0.0494254	0.0170853	0.026248	-0.00609204	0.0012	0.0295	0.7969	0	0.0008	0.0725	0.772456	0.0943114	1.4506	0.959907	0.207265	1.71255	0.817065	0.173796	1.46033	0.706943
GOT	Aspartate-aminotransferase	Plasma aspartate-aminotransferase activity	U/l	anova	56.037	61.5299	50.5441	13.8855	27	59.3158	67.2341	51.3975	16.4285	19	66.0625	76.9664	55.1586	20.4629	16	70.5714	79.4029	61.74	15.2956	14	0.256325	0.00741536	0.873847	5.79453	-1.90069	9.16789	1.47266	4.15516	-3.54007	0.4529	0.0555	0.2273	0.0086	0.0542	0.5046	0.218904	-0.386343	0.82415	0.247109	-0.505374	0.999593	0.604052	-0.0465405	1.25464	0.952598
GPT	Alanine-aminotransferase	Plasma alanine-aminotransferase activity	U/l	anova	54.3333	68.6124	40.0542	36.096	27	63	84.3305	41.6695	44.2556	19	43.125	54.9042	31.3458	22.1054	16	60.2857	73.9311	46.6403	23.6332	14	0.14303	0.357118	0.599964	14.4927	-1.579	4.55519	-11.5165	10.1594	-5.91233	0.1734	0.301	0.0901	0.5977	0.8218	0.3988	0.218648	-0.386594	0.82389	0.751757	-0.0237955	1.52731	-0.353553	-0.995343	0.288237	0.269956
HCT	Hematocrit	Percentage of cellular components in whole blood	%	anova	53.4519	54.6664	52.2374	3.07013	27	52.235	53.6039	50.8661	2.9249	20	48.9375	51.6732	46.2018	5.13392	16	51.5	54.9654	48.0346	6.00192	14	0.867566	0.00520059	0.0579192	1.3138	-0.640975	-0.334951	-2.28972	1.92222	-0.032549	0.0976	0.001	0.0212	0.1598	0.6148	0.3262	-0.404315	-1.00442	0.195793	0.461394	-0.298111	1.2209	-1.14223	-1.82622	-0.45824	0.0687566
HDL_fasting	HDL-cholesterol after fasting	Plasma HDL-cholesterol concentration after fasting	mmol/l	anova	2.34558	2.50389	2.18727	0.391949	26	2.41193	2.63123	2.19264	0.395992	15	2.11967	2.40332	1.83602	0.570393	18	2.18313	2.46373	1.90254	0.506695	15	0.688394	0.0413605	0.989647	0.143099	-0.0781878	-0.003034	-0.224321	0.109921	-0.111366	0.6977	0.1179	0.0768	0.2854	0.1825	0.6615	0.168672	-0.488236	0.82558	0.116978	-0.596647	0.830602	-0.478251	-1.10553	0.149033	0.91377
heart_weight	Heart weight		mg	anova	0.177967	0.206666	0.149268	0.0679651	24	0.120055	0.134523	0.105587	0.0309132	20	0.201406	0.239209	0.163604	0.0709426	16	0.167971	0.206121	0.129822	0.0660736	14	0.00123741	0.0179784	0.397626	-0.00849678	-0.0371765	0.0321788	0.00349916	0.0204591	-0.00822063	0.1358	0.2344	0.0002	0.6251	0.0262	0.0023	-1.0641	-1.71658	-0.411617	-0.486502	-1.2471	0.274098	0.338939	-0.31892	0.996797	0.240739
HGB	Hemoglobin concentration	Hemoglobin concentration in whole blood	g/dl	anova	17.463	17.8451	17.0808	0.966018	27	17.06	17.4678	16.6522	0.871417	20	15.9812	16.8523	15.1102	1.63471	16	16.8429	18.0467	15.639	2.08501	14	0.850836	0.00544887	0.0519223	0.433506	-0.204184	-0.105869	-0.743559	0.634988	-0.00270264	0.088	0.0009	0.0208	0.1709	0.6485	0.319	-0.434577	-1.0356	0.166444	0.463877	-0.295734	1.22349	-1.18274	-1.86999	-0.495497	0.0590837
HR	Heart rate	Heart rate as measured by electrocardiography	bpm	anova	754.531	762.724	746.338	20.2839	26	778.65	791.296	766.004	27.0202	20	721.212	748.899	693.526	51.9581	16	738.767	765.357	712.177	48.0153	15	0.020717	5.40732e-05	0.700469	18.8881	1.94862	-9.83068	-26.7701	6.82846	-10.111	0.1843	0.0053	0	0.1863	0.002	0.0291	1.02935	0.392103	1.6666	0.350428	-0.390236	1.09109	-0.935113	-1.60959	-0.260632	0.157892
Indir_calor_fine_mov	Total number of fine movements	Total number of fine movements in the indirect calorimetry assay	counts	anova	24352.8	26748.9	21956.7	5932.32	26	22191.5	24556.9	19826	5054.3	20	24179.4	27578.5	20780.3	6835.28	18	23059.9	25435	20684.8	4288.88	15	0.185478	0.822539	0.690397	477.489	-2117.9	1471.46	-1123.93	1558.17	-1037.22	0.5744	0.9209	0.2846	0.4846	0.6555	0.2045	-0.388023	-0.992963	0.216917	-0.192188	-0.906838	0.522463	-0.0274685	-0.646285	0.591348	0.67124
Indir_Calor_total_dist	Total distance traveled	Total distance traveled in the indirect calorimetry assay	cm	anova	221216	262028	180405	101041	26	196385	234492	158279	81422	20	206687	233654	179720	54228	18	165902	185161	146644	34776.1	15	0.0719767	0.223488	0.654251	1265.83	-34073.7	6416.61	-28922.9	13681.3	-21658.2	0.1354	0.5417	0.6828	0.0304	0.2519	0.2836	-0.266777	-0.868812	0.335259	-0.877793	-1.62409	-0.131496	-0.170437	-0.790311	0.449437	0.195832
Indir_Calor_total_rear	Total number of rearings	Total number of rearings in the indirect calorimetry assay	counts	anova	6123.69	7079.45	5167.94	2366.27	26	4885.95	6383.6	3388.3	3200.02	20	5587.5	7590.68	3584.32	4028.21	18	3716.07	4684.78	2747.36	1749.26	15	0.0258498	0.227721	0.641285	-102.657	-1451.93	248.118	-1101.16	516.214	-833.06	0.0737	0.5553	0.4667	0.014	0.2495	0.1626	-0.448881	-1.05568	0.157915	-0.583676	-1.3116	0.144245	-0.170407	-0.79028	0.449467	0.772829
IpGTT_AUC	Area under the curve	Area under the curve in IpGTT	calculated	anova	19.9929	22.7853	17.2005	6.91339	26	24.1958	28.3101	20.0815	8.79101	20	21.1227	25.3993	16.8461	8.31775	17	32.776	42.3088	23.2432	17.2139	15	0.00231031	0.0618548	0.123719	6.34756	1.58055	4.81101	0.0440025	4.2461	-0.520908	0.0022	0.7272	0.3708	0.0003	0.0176	0.1761	0.540223	-0.0698505	1.1503	0.880451	0.122874	1.63803	0.150787	-0.479974	0.781549	0.477329
IVSd	Diastolic septal wall thickness	Diastolic septal wall thickness as measured by echocardiography	mm	anova	0.551852	0.560282	0.543422	0.0213104	27	0.552857	0.561977	0.543737	0.0200357	21	0.553125	0.565842	0.540408	0.0238659	16	0.554	0.563773	0.544227	0.0176473	15	0.831508	0.802038	0.989276	0.00528163	-0.00434148	0.00541556	-0.00420755	0.00477898	-0.00484413	0.9075	0.8474	0.9693	0.7504	0.8719	0.8691	0.048411	-0.53734	0.634162	0.041481	-0.693649	0.776611	0.0571447	-0.580132	0.694421	0.988044
IVSs	Systolic septal wall thickness	Systolic septal wall thickness as measured by echocardiography	mm	anova	0.544074	0.553271	0.534878	0.0232477	27	0.544286	0.553454	0.535117	0.0201424	21	0.555	0.56511	0.54489	0.0189737	16	0.544	0.556169	0.531831	0.021974	15	0.413658	0.251145	0.260681	0.00222966	-0.00762384	0.0075868	-0.0022667	0.00212384	-0.00772966	0.1567	0.1097	0.1354	0.9914	0.9686	0.973	0.00964122	-0.576029	0.595311	-0.537186	-1.28536	0.210991	0.501614	-0.144837	1.14807	0.242044
K	K	Plasma potassium concentration	mmol/l	anova	4.41481	4.51153	4.3181	0.244483	27	4.23158	4.38488	4.07827	0.318072	19	4.6625	4.85792	4.46708	0.366742	16	4.61429	4.89428	4.33429	0.484938	14	0.158255	0.000277439	0.407311	0.022868	-0.138593	0.238328	0.0768675	0.114486	-0.0469751	0.7017	0.0249	0.0004	0.0813	0.0022	0.0783	-0.661594	-1.28089	-0.0422948	-0.113254	-0.863492	0.636985	0.839194	0.176347	1.50204	0.251405
Kidney_weight	Kidney weight		g	anova	0.168271	0.186468	0.150073	0.0430954	24	0.115535	0.132408	0.0986623	0.0360516	20	0.197788	0.220594	0.174981	0.0427991	16	0.169807	0.198889	0.140725	0.0503689	14	6.89924e-05	0.000132364	0.226756	-0.0100572	-0.0303008	0.031069	0.0108254	0.0163107	-0.00393293	0.078	0.0359	0	0.9152	0.0005	0.0001	-1.31633	-1.98977	-0.642897	-0.602153	-1.36852	0.164214	0.686774	0.0151683	1.35838	0.154278
Lactat_AU400	Lactate	Plasma lactate concentration	mmol/l	anova	9.16519	10.2625	8.06786	2.77391	27	8.65421	10.0395	7.26895	2.87408	19	8.37562	9.77181	6.97944	2.62016	16	10.2664	12.052	8.48085	3.09254	14	0.478102	0.675258	0.0767376	1.01153	-0.321614	0.872236	-0.460907	1.26702	-0.0661271	0.0719	0.3792	0.7724	0.241	0.11	0.5482	-0.181498	-0.786198	0.423202	0.663618	-0.10629	1.43353	-0.290421	-0.930707	0.349865	0.0788757
LDH	Lactate dehydrogenase	Plasma lactate dehydrogenase activity	U/l	anova	244.97	275.018	214.923	75.9576	27	237.989	274.566	201.413	75.8879	19	267.031	299.77	234.292	61.4402	16	263.936	303.466	224.406	68.464	14	0.802016	0.162888	0.909215	14.4023	-19.4405	28.9232	-4.9196	17.8927	-15.95	0.9066	0.3334	0.2372	0.4252	0.3084	0.7464	-0.0919397	-0.695745	0.511866	-0.0477736	-0.79752	0.701973	0.310753	-0.329985	0.951492	0.925606
Lean_mass_NMR	Lean mass NMR	Lean mass determined by nuclear magnetic resonance	g	anova	16.224	17.194	15.254	2.34987	25	12.145	13.0913	11.1987	2.02185	20	16.8222	18.2187	15.4258	2.80809	18	13.6667	14.9453	12.388	2.30889	15	2.42351e-09	0.0669233	0.402205	-1.26266	-2.35461	1.07595	-0.0160018	0.776835	-0.315113	0.0003	0.4186	0	0.0015	0.0651	0	-1.84492	-2.56592	-1.12391	-1.21622	-1.99186	-0.440575	0.234608	-0.391761	0.860977	0.228408
liver_weight	Liver weight		g	anova	0.440483	0.480273	0.400694	0.0942287	24	0.32327	0.360575	0.285965	0.0797098	20	0.456019	0.511342	0.400695	0.103823	16	0.402071	0.456606	0.347537	0.0944515	14	7.63388e-05	0.0454539	0.155564	-0.0208171	-0.0647632	0.0455573	0.00161115	0.0377896	-0.00615656	0.1166	0.6055	0.0001	0.2224	0.0173	0.0001	-1.33261	-2.00752	-0.657689	-0.54174	-1.30495	0.221467	0.158318	-0.496034	0.81267	0.114192
Lung_weight	Lung weight		g	anova	0.106838	0.114088	0.0995866	0.0171715	24	0.078135	0.0853428	0.0709272	0.0154008	20	0.135162	0.148152	0.122173	0.0243772	16	0.0984	0.1084	0.0884004	0.0173189	14	3.23308e-10	3.92336e-07	0.363577	-0.0119719	-0.0207606	0.0165419	0.00775313	0.00237937	-0.00640937	0	0	0	0.1807	0.0025	0	-1.75077	-2.46854	-1.03301	-1.71854	-2.59518	-0.841896	1.39371	0.668181	2.11925	0.953802
LV_mass_cor	Corrected mass of the left ventricle	Corrected mass of the left ventricle as measured by echocardiography	mg	anova	25.5167	28.286	22.7473	7.00057	27	23.4395	25.3058	21.5732	4.09996	21	42.5344	51.3672	33.7016	16.5761	16	26.2187	30.8708	21.5665	8.40067	15	0.00111356	9.25251e-06	0.001713	-2.41835	-6.77808	7.12908	2.76935	-1.37978	-5.73951	0	0	0	0.8185	0.3879	0.4531	-0.351058	-0.941148	0.239033	-1.22918	-2.03058	-0.427785	1.48344	0.769063	2.19781	0.0727459
LVIDd	Left ventricular end-diastolic internal diameter	Left ventricular end-diastolic internal diameter as measured by echocardiography	mm	anova	2.43481	2.58748	2.28215	0.385919	27	2.31667	2.42413	2.2092	0.236079	21	3.21563	3.58896	2.84229	0.700628	16	2.524	2.77646	2.27154	0.455879	15	0.00225582	4.63499e-06	0.00747608	-0.0985659	-0.306321	0.350913	0.143159	-0.0394919	-0.247247	0.0001	0	0	0.5411	0.178	0.3709	-0.35883	-0.949118	0.231458	-1.16205	-1.95666	-0.367444	1.49156	0.776389	2.20674	0.0989199
LVIDs	Left ventricular end-systolic internal diameter	Left ventricular end-systolic internal diameter as measured by echocardiography	mm	anova	1.07074	1.24618	0.895298	0.443499	27	0.949524	1.06882	0.830227	0.262078	21	1.74875	2.19964	1.29786	0.846159	16	1.11933	1.33754	0.901124	0.394035	15	0.0102198	0.000331146	0.0339	-0.0705301	-0.304787	0.329083	0.0948264	-0.00992168	-0.244178	0.0009	0.0001	0	0.7675	0.3265	0.4153	-0.322773	-0.912182	0.266635	-0.943226	-1.71803	-0.168421	1.09034	0.410378	1.7703	0.195035
LVPWD	Thickness of the left ventricular posterior wall during diastole	Thickness of the left ventricular posterior wall during diastole as measured by echocardiography	mm	anova	0.541111	0.54825	0.533973	0.0180455	27	0.539048	0.548026	0.530069	0.0197243	21	0.55	0.561511	0.538489	0.0216025	16	0.540667	0.550364	0.530969	0.0175119	15	0.281455	0.216858	0.414574	0.00156383	-0.00726224	0.00704002	-0.00178605	0.00259558	-0.0062305	0.1794	0.1457	0.0891	0.9428	0.8033	0.7124	-0.109796	-0.695897	0.476305	-0.47296	-1.21821	0.272286	0.457658	-0.187245	1.10256	0.436212
LVPWs	Thickness of the left ventricular posterior wall during systole	Thickness of the left ventricular posterior wall during systole as measured by echocardiography	mm	anova	0.539259	0.547963	0.530556	0.022001	27	0.530476	0.538423	0.52253	0.0174574	21	0.539375	0.549194	0.529556	0.0184278	16	0.545333	0.556962	0.533705	0.0209989	15	0.561064	0.134232	0.114834	0.00389562	-0.00530799	0.00834503	-0.000858585	0.00828716	-0.000916455	0.4094	0.9854	0.1836	0.3482	0.0309	0.1351	-0.435845	-1.02832	0.156627	0.302286	-0.436946	1.04152	0.00557378	-0.631582	0.64273	0.113299
Ly6CCD11c	CD11b+/CD11c+Ly6C+ % of monocytes	Ly6C+CD11c+ monocytes (NK-Ly6G-CD11b+/CD11c+Ly6C+) as percentage of monocytes	%	anova	1.02111	1.64229	0.399934	0.808122	9	0.392857	0.580026	0.205688	0.202379	7	1.055	1.73415	0.37585	0.42681	4	0.673333	1.27384	0.0728245	0.781233	9	0.0623994	0.489942	0.638078	0.0141477	-0.519108	0.345219	-0.188037	0.328275	-0.204981	0.3453	0.9326	0.1222	0.2745	0.4073	0.0707	-1.00507	-2.15115	0.141009	-0.543271	-1.88653	0.799984	0.0467874	-1.27599	1.36957	0.569153
Ly6CCD11cneg	CD11b+/CD11c-Ly6C+ % of monocytes	Ly6C+CD11c- monocytes (NK-Ly6G-CD11b+/CD11c-Ly6C+) as percentage of monocytes	%	anova	37.9444	48.6973	27.1916	13.9889	9	30.7286	41.0031	20.4541	11.1094	7	36.925	42.6259	31.2241	3.58271	4	42.0222	47.7645	36.28	7.4704	9	0.890341	0.140567	0.149806	3.73697	-4.7963	6.83519	-1.69808	7.34491	-1.18836	0.4297	0.8737	0.3584	0.4207	0.044	0.1875	-0.562238	-1.66393	0.539454	0.767672	-0.595833	2.13118	-0.0844216	-1.40755	1.23871	0.0984179
Ly6ChiCD11c	CD11b+/CD11c+Ly6C++ % of monocytes	Ly6Cvery high CD11c+ monocytes (NK-Ly6G-CD11b+/CD11c+Ly6C++) as percentage of monocytes	%	anova	1.01667	1.63464	0.398689	0.803959	9	0.39	0.580811	0.199189	0.206317	7	1.0525	1.73905	0.36595	0.431461	4	0.668889	1.27186	0.0659198	0.784434	9	0.0625383	0.49041	0.642999	0.0141566	-0.519295	0.345407	-0.188045	0.32749	-0.205962	0.3431	0.9288	0.1221	0.2747	0.4101	0.0714	-1.00659	-2.15286	0.13968	-0.543439	-1.88671	0.799829	0.0496517	-1.27315	1.37245	0.568053
Ly6ChiCD11cneg	CD11b+/CD11c-Ly6C++ % of monocytes	Ly6Cvery high CD11c- monocytes (NK-Ly6G-CD11b+/CD11c-Ly6C++) as percentage of monocytes	%	anova	37.8556	48.5628	27.1483	13.9297	9	30.6429	40.9264	20.3593	11.1192	7	36.85	42.4751	31.2249	3.53506	4	41.9333	47.6924	36.1742	7.49233	9	0.889566	0.139628	0.149624	3.72639	-4.79107	6.82996	-1.6875	7.33274	-1.18472	0.4301	0.8752	0.3567	0.4198	0.0437	0.1869	-0.56345	-1.66523	0.53833	0.764315	-0.598839	2.12747	-0.083644	-1.40676	1.23948	0.0989213
Ly6CmedCD11c	CD11b+/CD11c+Ly6C(+) % of monocytes	Ly6Cmedium CD11c+ monocytes (NK-Ly6G-CD11b+/CD11c+Ly6C(+)) as percentage of monocytes	%	anova	3.60778	4.4405	2.77506	1.08333	9	2.02714	2.53848	1.5158	0.552893	7	3.245	5.51767	0.972334	1.42825	4	1.94444	2.39415	1.49474	0.585045	9	0.000126417	0.571676	0.693667	-0.358391	-1.0822	0.250537	-0.473275	0.431926	-0.291887	0.0234	0.5067	0.0399	0.0006	0.8562	0.0018	-1.7654	-3.03674	-0.494058	-1.4493	-2.91242	0.0138118	-0.305529	-1.63472	1.02366	0.722661
Ly6CmedCD11cneg	CD11b+/CD11c-Ly6C(+) % of monocytes	Ly6Cmedium CD11c- monocytes (NK-Ly6G-CD11b+/CD11c-Ly6C(+)) as percentage of monocytes	%	anova	13.7322	16.7404	10.724	3.91352	9	37.6286	46.7375	28.5196	9.84915	7	19.4	29.1555	9.64453	6.1308	4	32.7111	36.2892	29.133	4.65496	9	1.34155e-08	0.823851	0.0419396	11.8438	6.7599	2.72954	-2.35439	-0.104344	-5.18828	0.0017	0.1466	0.0001	0	0.1337	0	3.3685	1.69535	5.04165	2.61003	0.872614	4.34744	1.2255	-0.198992	2.64998	0.494336
Ly6CnegCD11c	CD11b+/CD11c+Ly6C- % of monocytes	Ly6C-CD11c+ monocytes (NK-Ly6G-CD11b+/CD11c+Ly6C-) as percentage of monocytes	%	anova	20.0578	30.7171	9.39847	13.8672	9	7.81	8.97485	6.64515	1.25951	7	13.8675	19.9609	7.77409	3.82939	4	5.75111	7.3534	4.14882	2.08451	9	0.00078843	0.238094	0.519682	-1.83375	-8.34833	1.195	-5.31958	4.29013	-2.22444	0.1065	0.2133	0.2421	0.0009	0.617	0.0059	-1.16479	-2.3324	0.00282394	-3.03335	-4.89446	-1.17225	-0.516118	-1.85738	0.825141	0.0631645
Ly6CnegCD11cneg	CD11b+/CD11c-Ly6C- % of monocytes	Ly6C-CD11c- monocytes (NK-Ly6G-CD11b+/CD11c-Ly6C-) as percentage of monocytes	%	anova	23.6222	30.6717	16.5728	9.17098	9	21.4286	25.9599	16.8972	4.89956	7	25.525	28.8051	22.2449	2.06135	4	16.8989	21.3884	12.4093	5.8407	9	0.0415707	0.471768	0.228295	-0.0232778	-5.3866	2.02494	-3.33839	1.07355	-4.28978	0.0404	0.6376	0.3345	0.0416	0.188	0.5182	-0.287177	-1.37352	0.799164	-1.69273	-3.20376	-0.181702	0.241017	-1.0857	1.56773	0.0994567
Max_heat_prod	Maximal heat production	Maximal heat production in the indirect calorimetry assay	kJ/h/animal	anova	2.46092	2.56951	2.35234	0.268837	26	2.1718	2.30686	2.03674	0.288577	20	2.75189	2.90599	2.59778	0.309889	18	2.46713	2.65361	2.28065	0.336742	15	7.58769e-05	4.64426e-05	0.974514	-0.0756104	-0.211329	0.214434	0.0787155	0.0689512	-0.0667674	0.0076	0.002	0	0.9487	0.0047	0.0016	-1.04176	-1.6799	-0.403623	-0.883529	-1.63025	-0.136806	1.01678	0.360469	1.67309	0.743754
Max_VO2	Maximal oxygen consumption	Maximal oxygen consumption in the indirect calorimetry assay	ml/h	anova	118.846	124.097	113.595	13.0006	26	105.15	111.464	98.8356	13.4918	20	135.444	142.623	128.266	14.4353	18	120.467	129.576	111.358	16.4485	15	4.32051e-05	4.20209e-06	0.844092	-3.93414	-10.4028	11.2131	4.74439	2.91394	-3.55475	0.0034	0.0003	0	0.7249	0.0022	0.0017	-1.03641	-1.67417	-0.398662	-0.974027	-1.72781	-0.220243	1.2205	0.548311	1.89269	0.897973
MCH	Mean corpuscular hemoglobin content	Mean corpuscular hemoglobin content of erythrocytes	pg	anova	15.3778	15.5263	15.2292	0.375534	27	14.88	15.0588	14.7012	0.381962	20	14.8562	15.0565	14.656	0.375888	16	14.1929	14.5418	13.8439	0.604425	14	7.34868e-08	7.8949e-08	0.411953	-0.190294	-0.390291	-0.202169	-0.402166	0.0585946	-0.141402	0.0001	0.0002	0.8687	0	0	0.0002	-1.31596	-1.97004	-0.661891	-1.33941	-2.16852	-0.510302	-1.38828	-2.09353	-0.68304	0.963961
MCHC	Mean corpuscular hemoglobin concentration	Mean corpuscular hemoglobin concentration of erythrocytes	g/dl	anova	32.6889	33.0515	32.3263	0.916655	27	32.68	33.0167	32.3433	0.719356	20	32.6625	33.0569	32.2681	0.740158	16	32.6786	32.9884	32.3687	0.536626	14	0.998467	0.933482	0.945435	0.182883	-0.179292	0.174133	-0.188042	0.187328	-0.174847	0.9549	0.9141	0.9464	0.9678	0.9958	0.969	-0.0105943	-0.6048	0.583611	0.0245894	-0.725079	0.774258	-0.0308169	-0.668007	0.606373	0.940337
MCV	Mean corpuscular volume	Mean corpuscular volume of erythrocytes	fl	anova	47.037	47.4399	46.6342	1.01835	27	45.65	46.2435	45.0565	1.26803	20	45.5	46.3022	44.6978	1.50555	16	43.5	44.2763	42.7237	1.3445	14	1.03946e-07	3.36126e-08	0.302295	-0.552777	-1.14074	-0.627777	-1.21574	0.140741	-0.447223	0	0.0002	0.7227	0	0	0.0004	-1.22691	-1.87346	-0.580348	-1.39565	-2.23122	-0.560075	-1.2605	-1.95427	-0.56673	0.745125
Min_heat_prod	Minimal heat production	Minimal heat production in the indirect calorimetry assay	kJ/h/animal	anova	1.33546	1.42192	1.24901	0.214044	26	1.1165	1.24814	0.984858	0.281277	20	1.53472	1.66715	1.40229	0.2663	18	1.282	1.45521	1.10879	0.312775	15	0.000254945	0.00308034	0.781243	-0.0575917	-0.17825	0.151519	0.030861	0.051889	-0.0687694	0.0077	0.0161	0	0.534	0.0703	0.0067	-0.892456	-1.52052	-0.264389	-0.876844	-1.62307	-0.130618	0.842221	0.197452	1.48699	0.974087
Min_VO2	Minimal oxygen consumption	Minimal oxygen consumption in the indirect calorimetry assay	ml/h	anova	64.7692	68.9781	60.5603	10.4204	26	54.2	60.6522	47.7478	13.7863	20	75.5	82.0425	68.9575	13.1563	18	62.6667	70.853	54.4804	14.7826	15	0.000206478	0.00137952	0.701516	-2.91991	-8.78138	7.73009	1.86862	2.36471	-3.49676	0.0054	0.0079	0	0.6145	0.057	0.007	-0.881478	-1.50886	-0.254096	-0.922313	-1.67199	-0.17264	0.924609	0.274636	1.57458	0.93244
MLy6C	CD11b+/CD11c+Ly6C+ monocytes % of all leukocytes	Ly6C positive monocytes (NK-Ly6G-CD11b+CD11c+Ly6C+) as percentage of all leukocytes	%	anova	5.38111	7.65653	3.10569	2.96021	9	2.83571	3.47866	2.19277	0.695194	7	13.7175	22.4242	5.01084	5.47167	4	6.54889	8.33288	4.76489	2.32089	9	0.00926766	3.08419e-05	0.0505701	-1.2696	-3.5874	4.17129	1.85349	0.00309918	-2.31471	0.0003	0.0001	0	0.3963	0.0166	0.0907	-1.11468	-2.27524	0.0458791	-2.0623	-3.6566	-0.468007	2.18636	0.561558	3.81117	0.294601
MLy6Cneg	CD11b+/CD11c+Ly6C- monocytes % of all leukocytes	Ly6C negative monocytes (NK-Ly6G-CD11b+CD11c+Ly6C-) as percentage of all leukocytes	%	anova	4.70444	5.57797	3.83091	1.13642	9	2.90571	3.60644	2.20499	0.757669	7	12.855	21.4409	4.26906	5.39581	4	4.71111	6.08393	3.33829	1.78598	9	0.000614354	2.93799e-05	0.00139122	-1.57681	-3.39449	3.39783	1.58015	-0.67745	-2.49513	0	0	0	0.995	0.124	0.1253	-1.8133	-3.09429	-0.5323	-2.54246	-4.26111	-0.823816	2.7352	0.962277	4.50813	0.458261
Mono_Ly6C_high	CD11b+/high Ly6C % of monocytes	Recent bone marrow emigrants	%	anova	37.85	47.8406	27.8594	13.9659	10	31.1286	41.4097	20.8474	11.1166	7	38	43.9111	32.0889	3.71484	4	42.6889	48.9765	36.4012	8.17992	9	0.948082	0.117038	0.188534	3.83404	-4.85031	7.26975	-1.41459	7.19475	-1.48959	0.4794	0.9816	0.3226	0.3417	0.0447	0.2208	-0.520963	-1.58848	0.54655	0.647583	-0.70426	1.99943	0.0122583	-1.27675	1.30127	0.140353
Mono_Ly6C_low	CD11b+/low Ly6C % of monocytes	Steady state monocytes	%	anova	43.67	55.037	32.303	15.8899	10	29.2143	33.4215	25.007	4.54915	7	39.375	48.5889	30.1611	5.79044	4	22.6667	26.5589	18.7744	5.0636	9	0.000115362	0.164075	0.77842	-3.71956	-11.8625	1.36079	-6.7821	3.50829	-4.6346	0.0113	0.4827	0.1239	0.0001	0.2138	0.0079	-1.14364	-2.27417	-0.013119	-3.1694	-5.07227	-1.26652	-0.305426	-1.60055	0.989697	0.0458021
Mono_Ly6C_medium	CD11b+/medium Ly6C % of monocytes	Inflammatory monocytes	%	anova	18.58	22.2256	14.9344	5.09614	10	39.7429	48.9533	30.5324	9.95889	7	22.725	31.1463	14.3037	5.29237	4	34.7444	38.233	31.2559	4.53848	9	9.73929e-08	0.644329	0.0791262	10.8667	5.72448	2.35774	-2.78444	0.285238	-4.85694	0.0045	0.2865	0.0003	0	0.1355	0	2.84703	1.36838	4.32567	2.52724	0.812786	4.2417	0.805496	-0.525494	2.13648	0.759166
Monocytes	CD11b+ monocytes % of all leukocytes	Monocytes (non-lymphocytes, non-Granulocytes, CD11b+) as percentage of all leukocytes	%	anova	9.74	12.2025	7.27754	3.44229	10	5.75714	6.66465	4.84964	0.981253	7	24.6	37.2494	11.9506	10.1875	5	11.68	14.3049	9.05512	3.66933	10	0.00342689	5.02806e-06	0.017717	-2.40955	-6.04188	7.01188	3.37955	-0.418124	-4.05045	0	0	0	0.3752	0.0187	0.1043	-1.45484	-2.63219	-0.277502	-2.01152	-3.43617	-0.586864	2.34555	0.843533	3.84757	0.517549
MPV	Mean platelet volume		fl	anova	6.4	6.49874	6.30126	0.249615	27	6.23	6.30138	6.15862	0.152523	20	6.49333	6.63291	6.35376	0.252039	15	6.53571	6.81456	6.25687	0.482951	14	0.248029	0.00648587	0.124881	0.0362628	-0.100072	0.167929	0.0315943	0.121263	-0.0150723	0.6936	0.3181	0.0093	0.1572	0.0033	0.0494	-0.794165	-1.41084	-0.177486	0.111206	-0.651867	0.874278	0.372638	-0.283377	1.02865	0.0601829
Muscle_weight	Muscle weight	Combined weight of rectus femoris, vastus intermedius, vastus lateralis and vastus medialis	g	anova	0.126267	0.142259	0.110274	0.0378734	24	0.09	0.101015	0.0789855	0.0235346	20	0.107175	0.119341	0.0950085	0.0228323	16	0.07655	0.090886	0.062214	0.0248293	14	3.62668e-06	0.0194851	0.68457	-0.00982716	-0.0236187	-0.00123966	-0.0150312	0.00830618	-0.00548534	0.0054	0.046	0.083	0	0.1893	0.0001	-1.12672	-1.78404	-0.469389	-1.28783	-2.1112	-0.464454	-0.582571	-1.24911	0.0839716	0.755489
Na	Na	Plasma sodium concentration	mmol/l	anova	153.185	154.427	151.944	3.13831	27	150.474	154.704	146.243	8.7773	19	154.188	155.481	152.894	2.42813	16	155.571	156.925	154.218	2.34404	14	0.428645	0.0188488	0.0877521	0.847271	-1.51106	2.70418	0.345851	2.20302	-0.155307	0.4523	0.5275	0.032	0.152	0.0051	0.0745	-0.443754	-1.05441	0.166902	0.579181	-0.185946	1.34431	0.345775	-0.295814	0.987365	0.0334338
NbRear05	Number of rearings during the first 5 minutes	Number of rearings during the first 5 minutes in the open field test	counts	anova	28.0385	33.0645	23.0125	12.4434	26	22.5	26.8548	18.1452	9.30478	20	19.4444	24.9112	13.9777	10.9932	18	15.8421	20.3471	11.3371	9.34679	19	0.0288737	0.0018734	0.685955	0.0887196	-4.65912	-1.43906	-6.1869	2.85795	-1.88989	0.3118	0.011	0.3846	0.0003	0.057	0.0874	-0.494658	-1.10302	0.113707	-0.353872	-1.02681	0.319069	-0.723539	-1.3616	-0.0854736	0.753505
NEFA_fasting	Non-esterified fatty acids after fasting	Plasma non-esterified fatty acids concentration after fasting	mmol/l	anova	0.796538	0.869885	0.723192	0.181592	26	0.877333	0.996391	0.758276	0.214991	15	0.838333	0.94216	0.734507	0.208785	18	0.980667	1.09682	0.864515	0.209744	15	0.0179412	0.15871	0.522932	0.103571	0.00799265	0.0840715	-0.0115073	0.063174	-0.0324048	0.0466	0.4999	0.5807	0.0062	0.1636	0.2192	0.415948	-0.246428	1.07832	0.68031	-0.0528796	1.4135	0.216486	-0.404053	0.837024	0.586692
NEO	Number of eosinophils	Absolute number of eosinophils in whole blood	counts	anova	0.103846	0.145792	0.0619006	0.103849	26	0.24	0.291268	0.188732	0.109545	20	0.21875	0.299489	0.138011	0.15152	16	0.342857	0.40971	0.276004	0.115787	14	5.38244e-06	0.000197635	0.830363	0.0929872	0.0371433	0.0823622	0.0265183	0.0249103	-0.0309336	0.0056	0.0033	0.5955	0	0.0153	0.0003	1.28029	0.623276	1.93731	0.911872	0.124402	1.69934	0.927436	0.253471	1.6014	0.464827
NK	NK1.1+/NKp46+ NK cells % of all leukocytes	CD3-CD5-NK+(NK1.1/NKp46) as percentage of all leukocytes	%	anova	2.42222	2.84879	1.99565	0.55495	9	1.41714	1.89206	0.942227	0.513508	7	1.188	1.68578	0.690218	0.400899	5	0.635	0.892821	0.377179	0.360409	10	1.65357e-06	4.69338e-06	0.203234	-0.211688	-0.567352	-0.326259	-0.681923	0.290852	-0.0648123	0.0392	0.0001	0.4082	0	0.0021	0.0002	-1.86964	-3.16222	-0.57705	-1.48124	-2.8009	-0.161584	-2.42571	-3.99877	-0.852649	0.650824
NK_CD11b	NK1.1+/NKp46+/CD11b+ % of NK cells	CD11b expressing NK cells (CD3-CD5-NK+/CD11b+) as percentage of NK cells	%	anova	60.5222	69.0837	51.9607	11.1381	9	35.4714	51.397	19.5458	17.2197	7	54.7	88.3023	21.0977	21.1173	4	31.8444	44.3165	19.3724	16.2255	9	0.000230317	0.463468	0.860531	-5.60944	-18.3437	4.00484	-8.72945	6.91595	-5.81833	0.0235	0.5445	0.063	0.0007	0.652	0.0042	-1.78042	-3.05477	-0.506071	-1.29169	-2.72704	0.143652	-0.40002	-1.73387	0.933831	0.579595
NK_CD11c	NK1.1+/NKp46+/CD11c+ % of NK cells	CD11c expressing NK cells (CD3-CD5-NK+/CD11c+) as percentage of NK cells	%	anova	11.1922	14.4387	7.94578	4.22346	9	4.22714	6.50294	1.95134	2.46074	7	15.3525	33.7365	-3.03154	11.5534	4	7.35889	9.04842	5.66936	2.198	9	0.00180114	0.0758327	0.794138	-1.73176	-5.74758	3.83091	-0.184902	1.75077	-2.26504	0.013	0.1761	0.0015	0.1145	0.223	0.0102	-1.94771	-3.25676	-0.638656	-1.26521	-2.69615	0.165736	0.592054	-0.755037	1.93914	0.444055
NK_CD44	NK1.1+/NKp46+/CD44+ of NK cells	CD44 expressing NK cells (CD5-NK+/CD44+) as percentage of NK cells	%	anova	7.50778	13.4172	1.59833	7.68791	9	3.69	5.00152	2.37848	1.56877	8	9.645	18.523	0.767016	5.57935	4	11.312	18.2377	4.38625	9.68153	10	0.928122	0.0514563	0.333153	2.31731	-3.3927	5.29481	-0.415198	4.2262	-1.48381	0.7014	0.6286	0.1922	0.2648	0.0357	0.2894	-0.667932	-1.73202	0.396156	0.188652	-1.10269	1.47999	0.297889	-1.03097	1.62675	0.268994
NK_Ly6C	NK1.1+/NKp46+/Ly6c+ % of NK cells	Ly6C expressing NK cells (CD3-CD5-NK+/Ly6C+) as percentage of NK cells	%	anova	36.3778	41.0069	31.7487	6.0222	9	22.5571	26.0397	19.0746	3.76557	7	29.25	36.7073	21.7927	4.68651	4	24.0333	30.1817	17.8849	7.99875	9	8.46122e-05	0.392054	0.0877512	-2.26623	-7.25242	1.0802	-3.90599	4.64409	-0.342103	0.172	0.0662	0.096	0.0003	0.6393	0.0002	-2.66964	-4.15046	-1.18883	-0.719825	-2.07846	0.638808	-1.25288	-2.6818	0.176039	0.0352628
NKT	CD3+CD5+NK1.1+/NKp46+ NKT cells % of all leukocytes	CD3+CD5+NK+(NK1.1/NKp46) as percentage of all leukocytes	%	anova	0.751111	1.1314	0.370825	0.494733	9	0.958571	1.29465	0.622498	0.363384	7	0.3925	0.452567	0.332433	0.0377492	4	0.642222	0.892653	0.391792	0.325798	9	0.333334	0.0316182	0.888273	0.267611	-0.0390199	-0.0154245	-0.322056	0.163881	-0.14275	0.2842	0.1286	0.0253	0.5484	0.1108	0.2886	0.468062	-0.627281	1.5634	0.89654	-0.481541	2.27462	-0.849044	-2.22151	0.52342	0.595901
NLYM	Number of lymphocytes	Absolute number of lymphocytes in whole blood	counts	anova	4.4704	5.26276	3.67804	1.91957	25	8.966	10.958	6.97398	4.25633	20	4.01312	5.32024	2.70601	2.45301	16	7.61429	9.89774	5.33083	3.95484	14	4.62585e-07	0.25423	0.556397	2.77862	1.26976	0.302178	-1.20667	0.530816	-0.978035	0.003	0.6565	0	0.0044	0.2292	0	1.41728	0.741408	2.09316	1.11212	0.306855	1.91739	-0.213627	-0.86296	0.435706	0.554704
NMO	Number of monocytes	Absolute number of monocytes in whole blood	counts	anova	0.75625	0.949193	0.563307	0.456926	24	1.5615	1.81974	1.30326	0.551784	20	0.641333	0.939612	0.343055	0.538621	15	1.58786	2.02639	1.14933	0.759516	14	1.18894e-08	0.722678	0.604578	0.573384	0.302503	0.113301	-0.157581	0.170759	-0.100122	0	0.5398	0	0	0.8942	0	1.60388	0.902185	2.30558	1.4465	0.590197	2.30281	-0.23479	-0.903864	0.434283	0.772026
NNE	Number of neutrophils	Absolute number of neutrophils in whole blood	counts	anova	12.3115	16.8047	7.81837	11.1242	26	8.095	9.28845	6.90155	2.55002	20	20.45	24.9262	15.9738	8.40032	16	15.4714	20.4503	10.4926	8.62317	14	0.0329947	0.000221634	0.850334	-0.293359	-4.3042	5.88414	1.8733	1.81491	-2.19593	0.1153	0.0037	0	0.2677	0.0154	0.101	-0.493105	-1.10141	0.115204	-0.585403	-1.35086	0.180055	0.798792	0.132887	1.4647	0.847629
Non_HDL_chol_fasting	Non-HDL cholesterol after fasting	Plasma non-HDL cholesterol concentration after fasting	mmol/l	anova	1.05885	1.13021	0.987486	0.176674	26	1.11607	1.22845	1.00368	0.202946	15	1.01722	1.13203	0.902419	0.230859	18	1.03373	1.20786	0.859609	0.314428	15	0.542443	0.279152	0.709503	0.0726996	-0.0358338	0.0232774	-0.085256	0.0440893	-0.064444	0.8367	0.5539	0.2196	0.7354	0.3266	0.442	0.306761	-0.352636	0.966158	0.0607472	-0.652436	0.77393	-0.207726	-0.828126	0.412674	0.606836
NRTot	Total number of rearings	Total number of rearings in the open field test	counts	anova	111.538	125.29	97.7874	34.0449	26	86.9	99.0189	74.7811	25.8943	20	71.7778	86.55	57.0056	29.7055	18	69.4737	86.1348	52.8126	34.5678	19	0.0170767	7.68386e-05	0.113471	0.208192	-13.6795	-7.35292	-21.2406	12.5274	-1.36024	0.8244	0.0001	0.1431	0	0.0878	0.0102	-0.800179	-1.42273	-0.177626	-0.0713393	-0.739291	0.596612	-1.22875	-1.90163	-0.555863	0.10632
P	Duration of the P interval	Duration of the P interval as measured by electrocardiography	ms	anova	11.7846	12.4143	11.155	1.5589	26	11.615	12.4428	10.7872	1.76882	20	11.375	12.6673	10.0827	2.42528	16	11.88	13.1368	10.6232	2.26942	15	0.824247	0.832759	0.463074	0.5395	-0.371808	0.4195	-0.491808	0.624308	-0.287	0.4758	0.5129	0.7162	0.8811	0.6934	0.7719	-0.102622	-0.70243	0.497186	0.214772	-0.522393	0.951937	-0.212245	-0.856133	0.431644	0.497122
Pancreas_weight	Pancreas weight		g	anova	0.190812	0.215599	0.166026	0.0587	24	0.11664	0.126697	0.106583	0.0214885	20	0.262219	0.289927	0.234511	0.0519986	16	0.17185	0.187389	0.156311	0.0269131	14	5.87587e-11	5.64424e-08	0.44507	-0.0306202	-0.0516504	0.0421691	0.021139	0.00646602	-0.0145641	0	0	0	0.2083	0.0007	0	-1.62019	-2.32362	-0.916763	-2.13907	-3.07819	-1.19995	1.2717	0.557738	1.98566	0.367613
PcDisCen05	Distance traveled in the center during the first 5 minutes	Distance traveled in the center during the first 5 minutes in the open field test	%	anova	28.1385	31.5363	24.7406	8.41233	26	26.88	31.4763	22.2837	9.82096	20	29.6	38.7295	20.4705	18.3586	18	28.6526	33.7999	23.5054	10.6793	19	0.707897	0.546538	0.953546	2.0975	-3.20041	3.4575	-1.84041	2.72673	-2.57118	0.811	0.6924	0.4876	0.8875	0.6461	0.7254	-0.139094	-0.739227	0.461038	-0.0635323	-0.73144	0.604375	0.10938	-0.509855	0.728616	0.864789
PcDisCenTot	Total distance traveled in the center	Total distance traveled in the center in the open field test	%	anova	29.15	32.3051	25.9949	7.81139	26	27.01	31.0563	22.9637	8.64565	20	30.7111	37.9847	23.4375	14.6265	18	28.0158	32.5987	23.4329	9.50843	19	0.310465	0.567768	0.902545	1.04071	-3.45837	2.89126	-1.60781	2.11071	-2.38837	0.4239	0.6189	0.2672	0.7134	0.7589	0.4824	-0.261547	-0.863481	0.340387	-0.219773	-0.889524	0.449977	0.140811	-0.478719	0.76034	0.925213
PcPPI_Global	Pre-pulse inhibition global	Percentage pre-pulse inhibition global	%	anova	30.9846	41.3195	20.6497	25.5872	26	35.59	48.8429	22.3371	28.3173	20	2.48889	20.5422	-15.5644	36.3035	18	18.325	31.3511	5.29893	24.4455	16	0.188222	0.000584478	0.393291	11.6237	-1.40294	-4.92686	-17.9535	9.321	-3.70564	0.1135	0.0018	0.0007	0.1704	0.0777	0.5922	0.171841	-0.428665	0.772348	0.505795	-0.205143	1.21673	-0.937868	-1.58872	-0.287017	0.466792
PcPPI_PP67	Pre-pulse inhibition at 67 dB	Percentage pre-pulse inhibition at 67 dB	%	anova	25.4692	36.7829	14.1556	28.0104	26	22.84	38.585	7.095	33.6421	20	-7.21111	11.8289	-26.2511	38.2877	18	11.125	23.3927	-1.14271	23.0223	16	0.432501	0.00158556	0.143386	10.9869	-3.13346	-4.03865	-18.159	12.3015	-1.81885	0.0913	0.001	0.004	0.1521	0.2665	0.7777	-0.0860073	-0.6857	0.513685	0.572101	-0.141898	1.2861	-1.00359	-1.65896	-0.34822	0.152341
PcPPI_PP69	Pre-pulse inhibition at 69 dB	Percentage pre-pulse inhibition at 69 dB	%	anova	32.5808	44.1836	20.978	28.7263	26	33.02	44.9314	21.1086	25.4509	20	6.60556	23.0967	-9.88561	33.1622	18	18.7188	29.6991	7.7384	20.6063	16	0.450474	0.0014525	0.355379	9.38912	-3.11291	-3.8181	-16.3201	9.1695	-3.33252	0.2058	0.003	0.0043	0.1184	0.1269	0.9575	0.0160537	-0.583376	0.615484	0.432815	-0.275178	1.14081	-0.848881	-1.49405	-0.203708	0.362284
PcPPI_PP73	Pre-pulse inhibition at 73 dB	Percentage pre-pulse inhibition at 73 dB	%	anova	33.2346	44.8983	21.5709	28.8771	26	42.33	55.4772	29.1828	28.0913	20	7.69444	29.7151	-14.3263	44.2816	18	25.7188	41.4359	10.0016	29.4957	16	0.104072	0.00509123	0.552052	14.2226	-0.662788	-3.09514	-17.9806	9.67494	-5.21048	0.1149	0.0134	0.0018	0.4743	0.1363	0.3555	0.318684	-0.284465	0.921833	0.47342	-0.236157	1.183	-0.711086	-1.3485	-0.073669	0.736172
PcPPI_PP81	Pre-pulse inhibition at 81 dB	Percentage pre-pulse inhibition at 81 dB	%	anova	32.6846	42.2248	23.1444	23.6197	26	44.175	60.6189	27.7311	35.1354	20	2.84444	23.7824	-18.0935	42.1042	18	17.6938	36.9589	-1.5714	36.1541	16	0.121165	0.000413344	0.8278	14.2471	-1.07728	-6.41815	-21.7426	8.50194	-6.82247	0.2057	0.0053	0.0003	0.1676	0.0224	0.2575	0.394103	-0.21101	0.999216	0.376627	-0.329403	1.08266	-0.921053	-1.57079	-0.271314	0.969601
PcTiCen05	Time spent in the center during the first 5 minutes	Time spent in the center during the first 5 minutes in the open field test	%	anova	21.3385	25.5047	17.1722	10.3148	26	18.2	23.0468	13.3532	10.3561	20	24.5556	34.7445	14.3666	20.489	18	22.8053	28.9787	16.6318	12.8084	19	0.464636	0.204105	0.819611	1.79683	-4.24121	4.97461	-1.06343	3.36606	-2.67198	0.6984	0.4454	0.1567	0.7234	0.2966	0.4428	-0.303743	-0.906551	0.299066	-0.103088	-0.77127	0.565095	0.210646	-0.409799	0.831092	0.651866
PcTiCenTot	Total time spent in the center	Total time spent in the center in the open field test	%	anova	22.5654	26.1498	18.9809	8.87441	26	19.575	24.0787	15.0713	9.62305	20	25.35	34.9415	15.7585	19.2875	18	21.0316	26.6418	15.4214	11.6397	19	0.219879	0.442553	0.81237	0.947556	-4.60196	3.83506	-1.71446	2.44275	-3.10677	0.2996	0.4723	0.1614	0.6872	0.7186	0.4264	-0.32486	-0.928154	0.278435	-0.272921	-0.943759	0.397918	0.198168	-0.422087	0.818423	0.907265
PDW	Platelet distribution width		fl	anova	5.74074	5.87252	5.60896	0.33312	27	5.475	5.57785	5.37215	0.219749	20	5.81333	6.03273	5.59394	0.396172	15	5.95714	6.39318	5.5211	0.755202	14	0.352747	0.0125949	0.0493034	0.0715841	-0.13255	0.240751	0.0366169	0.204454	0.000320644	0.3729	0.6031	0.0247	0.1323	0.002	0.0404	-0.914154	-1.53796	-0.290343	0.24103	-0.524214	1.00627	0.203649	-0.448746	0.856045	0.0171797
PEO	Eosinophils %	Percentage of eosinophils in total white blood cells	%	anova	1.62692	2.14513	1.10871	1.28298	26	2.4	3.09401	1.70599	1.48288	20	3.54375	4.2415	2.846	1.30944	16	3.42143	4.31021	2.53265	1.53932	14	0.153226	1.62763e-05	0.176723	0.48977	-0.164392	1.06164	0.407483	0.103232	-0.550931	0.8109	0	0.0167	0.0002	0.0387	0.0659	0.563106	-0.04788	1.17409	-0.0860933	-0.836079	0.663893	1.4825	0.761894	2.20311	0.172027
Phos	Phosphate	Plasma phosphate concentration	mmol/l	anova	1.51111	1.59114	1.43108	0.202301	27	1.55579	1.71322	1.39835	0.326638	19	1.52812	1.65099	1.40526	0.230571	16	1.58214	1.74594	1.41835	0.283689	14	0.41129	0.728934	0.939414	0.0856991	-0.036351	0.0718669	-0.0501833	0.0633599	-0.0586902	0.5705	0.8356	0.7538	0.4077	0.7735	0.5663	0.171548	-0.433024	0.77612	0.21051	-0.541194	0.962215	0.0798478	-0.557544	0.71724	0.934485
PLCR	Platelet large cell ratio		%	anova	2.51852	2.82278	2.21426	0.769134	27	1.89	2.04918	1.73082	0.340124	20	3.11333	3.62598	2.60069	0.925717	15	3.44286	5.02679	1.85892	2.7433	14	0.513451	0.00153692	0.13343	0.239811	-0.389309	0.851478	0.222358	0.55407	-0.0750493	0.5072	0.1693	0.0088	0.0383	0.0013	0.1136	-1.00561	-1.63547	-0.375757	0.163382	-0.600371	0.927136	0.718969	0.0490888	1.38885	0.0161923
PLT	Platelet count	Platelet count in whole blood	103/mm3	anova	1181.67	1288.52	1074.81	270.124	27	1180.95	1274.62	1087.28	200.133	20	1395.5	1683.59	1107.41	540.652	16	1648.57	2014.38	1282.76	633.564	14	0.236475	0.00101664	0.191834	159.075	-32.8977	266.35	74.3773	159.433	-32.5394	0.0958	0.1025	0.1229	0.0009	0.0016	0.9953	-0.00294872	-0.597151	0.591253	0.432139	-0.326162	1.19044	0.546296	-0.10187	1.19446	0.358028
PLYM	Lymphocytes %	Percentage of lymphocytes in total white blood cells	%	anova	75.1077	79.9831	70.2323	12.0706	26	75.25	77.7627	72.7373	5.36877	20	66.8	71.1857	62.4143	8.23043	16	66.8643	72.2288	61.4998	9.29107	14	0.946442	0.000309924	0.985969	2.25502	-2.15172	-1.96998	-6.37672	2.18386	-2.22288	0.9851	0.0068	0.0089	0.0098	0.0123	0.9594	0.0145828	-0.584845	0.614011	0.00735627	-0.742287	0.756999	-0.769812	-1.43406	-0.105568	0.987774
PMO	Monocytes %	Percentage of monocytes in total white blood cells	%	anova	10.9269	12.3942	9.45965	3.63269	26	14.24	15.8122	12.6678	3.35926	20	9.1625	11.8449	6.48014	5.03387	16	14.2071	16.6359	11.7784	4.20649	14	5.28815e-05	0.301548	0.362214	3.03051	1.14835	0.49176	-1.3904	1.37397	-0.508189	0.001	0.1698	0.0003	0.0158	0.9813	0.0069	0.941957	0.310706	1.57321	1.08069	0.278418	1.88295	-0.418794	-1.06759	0.229998	0.782065
PNE	Neutrophils %	Percentage of neutrophils in total white blood cells	%	anova	0.930769	1.74123	0.120309	2.00654	26	0.955	1.1929	0.717096	0.508325	20	1.09375	1.41551	0.771985	0.603842	16	1.52143	1.9151	1.12775	0.681829	14	0.50872	0.251458	0.50443	0.412671	-0.186716	0.482046	-0.117341	0.400555	-0.198831	0.3625	0.6887	0.7466	0.1666	0.2065	0.9492	0.0156435	-0.583786	0.615073	0.666965	-0.103145	1.43708	0.100059	-0.542505	0.742624	0.174251
PR	Duration of the PR interval	Duration of the PR interval as measured by electrocardiography	ms	anova	31.35	31.9928	30.7072	1.59154	26	30.365	31.2605	29.4695	1.91346	20	32.3188	34.572	30.0655	4.22851	16	32.3333	34.8783	29.7884	4.5956	15	0.472633	0.0499981	0.490165	0.475499	-0.960708	1.45237	0.0161674	0.967999	-0.468208	0.9896	0.327	0.0634	0.3295	0.0662	0.2873	-0.566781	-1.17792	0.0443546	0.00330722	-0.731744	0.738358	0.336497	-0.309962	0.982955	0.225378
QRS	Duration of the QRS interval	Duration of the QRS interval as measured by electrocardiography	ms	anova	11.3923	11.817	10.9676	1.05145	26	12.235	13.0475	11.4225	1.73608	20	13.0312	13.9953	12.0672	1.80913	16	13.2867	14.249	12.3243	1.73776	15	0.0639321	0.000318059	0.420504	0.63572	-0.0866655	1.03384	0.311459	0.214374	-0.508012	0.6488	0.0014	0.1309	0.0003	0.0513	0.0724	0.60664	-0.00618264	1.21946	0.143894	-0.592106	0.879894	1.18332	0.490146	1.8765	0.325997
QT	Duration of the QT interval	Duration of the QT interval as measured by electrocardiography	ms	anova	20.6038	21.2858	19.9219	1.68843	26	21.17	21.9222	20.4178	1.60725	20	21.3562	22.4533	20.2592	2.05879	16	20.52	22.1051	18.9349	2.86237	15	0.998364	0.829316	0.141506	0.402601	-0.537649	0.495726	-0.444524	0.119524	-0.820726	0.2537	0.2455	0.7844	0.8986	0.3499	0.3497	0.342322	-0.261398	0.946042	-0.337272	-1.07752	0.402981	0.409786	-0.238726	1.0583	0.148043
QT_dispersion	QT dispersion	QT dispersion as measured by electrocardiography	ms	anova	1.13077	1.52944	0.732102	0.987023	26	1.37	1.97644	0.763555	1.29578	20	1.00625	1.43452	0.57798	0.803715	16	1.23333	2.10835	0.358312	1.58008	15	0.399373	0.635593	0.98239	0.389846	-0.156689	0.207971	-0.338564	0.270231	-0.276305	0.5926	0.7398	0.3593	0.7886	0.7346	0.496	0.21157	-0.389497	0.812636	0.183024	-0.553562	0.919611	-0.134971	-0.777846	0.507904	0.951323
QTc	Corrected duration of the QT interval	Corrected duration of the QT interval as measured by electrocardiography	ms	anova	73.0692	75.621	70.5175	6.31764	26	76.225	78.8001	73.6499	5.50214	20	74.0687	78.9238	69.2137	9.11129	16	71.9467	77.4751	66.4183	9.98298	15	0.589861	0.415001	0.140754	2.02431	-1.50747	0.946186	-2.58559	0.446426	-3.08535	0.4396	0.6801	0.4002	0.6499	0.1035	0.1668	0.527795	-0.0817975	1.13739	-0.222393	-0.95971	0.514924	0.133476	-0.509384	0.776335	0.110903
QTc_dispersion	QTc dispersion	QTc dispersion as measured by electrocardiography	ms	anova	4.30385	5.71679	2.89091	3.49817	26	4.93	7.10932	2.75068	4.65653	20	3.4625	4.89018	2.03482	2.67927	16	4.29333	7.43497	1.1517	5.67305	15	0.483585	0.44536	0.916714	1.33609	-0.607594	0.602338	-1.34134	1.02301	-0.920671	0.582	0.5285	0.2988	0.9938	0.6571	0.6161	0.155014	-0.44529	0.755319	0.189365	-0.54733	0.92606	-0.261644	-0.906416	0.383128	0.941414
RBC	Red blood cell count	Red blood cell count in whole blood	106/mm3	anova	11.3552	11.6075	11.1028	0.63795	27	11.4675	11.7394	11.1956	0.580987	20	10.7631	11.3448	10.1814	1.09165	16	11.8686	12.5969	11.1403	1.2614	14	0.0151963	0.48048	0.0179266	0.508759	0.100121	0.156572	-0.252066	0.452602	0.0439638	0.0009	0.0348	0.0186	0.0781	0.1912	0.6638	0.182761	-0.412652	0.778175	0.941993	0.152046	1.73194	-0.710662	-1.36634	-0.0549808	0.118173
RDW	Red blood cell distribution width		%	anova	13.4926	13.8733	13.1119	0.962339	27	13.16	13.4434	12.8766	0.605588	20	14.4313	15.4732	13.3893	1.95541	16	14.8071	15.4184	14.1959	1.05864	14	0.989424	2.26708e-05	0.208459	0.288991	-0.26734	0.924616	0.368285	0.455287	-0.101044	0.39	0.0145	0.0021	0.0012	0.0002	0.3456	-0.400417	-1.00041	0.199579	0.234535	-0.517667	0.986736	0.666038	0.0125824	1.31949	0.179332
Resp_Rate_Echo	Respiration rate	Respiration rate as measured by echocardiography	1/min	anova	214.247	232.111	196.383	45.1583	27	208.538	223.226	193.85	32.2674	21	171.546	200.301	142.791	51.9253	15	206.27	243.255	169.285	66.7867	15	0.43765	0.0414464	0.0782371	18.5326	-4.02549	0.036785	-22.5213	21.3875	-1.17059	0.0537	0.0078	0.027	0.611	0.8904	0.6869	-0.142508	-0.728906	0.44389	0.580482	-0.183081	1.34404	-0.896407	-1.57661	-0.216202	0.126458
rethi_avg_ri_le	Average retina thickness	Average retina thickness as measured by optical coherence tomography	µm	anova	239.667	242.25	237.084	6.52952	27	228.929	232.902	224.955	8.72967	21	229.267	233.438	225.095	7.53294	15	220.9	226.689	215.111	8.09252	10	1.20983e-06	4.11828e-06	0.537296	-2.8686	-6.68378	-2.69955	-6.51473	2.50045	-1.31473	0.009	0.0001	0.8961	0	0.0078	0	-1.41942	-2.07366	-0.765171	-1.07863	-1.98019	-0.177081	-1.50783	-2.23869	-0.776964	0.530779
Rod_mean	Mean latency to fall	Mean latency to fall in the rotarod test	s	anova	70.3077	86.4595	54.1559	39.9888	26	113.684	137.297	90.0713	48.991	19	49.7778	65.207	34.3486	31.0267	18	76.6	93.4852	59.7148	30.4907	15	0.000161159	0.00264474	0.361073	26.5226	8.57673	-5.43057	-23.3765	4.83439	-13.1115	0.0529	0.0902	0	0.6202	0.0074	0.0004	0.986235	0.34247	1.63	0.871253	0.12544	1.61707	-0.560523	-1.19095	0.0699055	0.812754
RR	Duration of the RR interval	Duration of the RR interval as measured by electrocardiography	ms	anova	79.5846	80.4445	78.7247	2.12898	26	77.165	78.5435	75.7865	2.94534	20	83.5812	86.7114	80.4511	5.87415	16	81.5733	84.8527	78.294	5.92169	15	0.035991	5.44711e-05	0.83409	-0.131054	-2.08271	3.07707	1.12541	1.07875	-0.872904	0.1874	0.0037	0	0.1483	0.003	0.0565	-0.962369	-1.59498	-0.32976	-0.34049	-1.08084	0.399863	1.00634	0.326893	1.68579	0.194309
Spleen_weight	Spleen weight		g	anova	0.0878625	0.109329	0.0663958	0.0508374	24	0.024515	0.0275589	0.0214711	0.00650395	20	0.115638	0.150725	0.0805495	0.0658481	16	0.0207571	0.0282889	0.0132254	0.0130446	14	8.58973e-11	0.195257	0.124314	-0.0294498	-0.0496641	0.0161114	-0.00410283	0.0022239	-0.0179903	0	0.0476	0	0	0.8013	0	-1.67259	-2.38168	-0.963511	-1.93599	-2.84378	-1.02821	0.485281	-0.177257	1.14782	0.641405
ST110	Startle response at 110 dB	Acoustic response at 110 dB	a.u.	anova	212.492	272.136	152.848	147.667	26	451.595	614.44	288.75	347.948	20	131.983	176.131	87.8359	88.7763	18	112.025	141.186	82.8641	54.7251	16	0.00850393	3.53527e-05	0.00550275	99.9243	9.64788	-59.8815	-150.158	-19.627	-109.903	0.7717	0.1921	0	0.1171	0	0.0001	0.940235	0.309098	1.57137	-0.266925	-0.969899	0.436048	-0.633134	-1.26674	0.00046779	0.0095874
strokevolume	Stroke volume	Stroke volume as measured by echocardiography	µl	anova	17.3793	19.4537	15.3048	5.24401	27	16.0881	17.6606	14.5156	3.45454	21	30.865	36.2506	25.4794	10.1069	16	19.2973	23.8852	14.7095	8.28464	15	0.00174765	3.86969e-07	0.00158478	-1.65351	-4.7759	5.73494	2.61255	-1.00793	-4.13032	0	0	0	0.3824	0.1655	0.5147	-0.283571	-0.872128	0.304986	-1.24759	-2.0509	-0.444276	1.82155	1.071	2.5721	0.0489811
T	CD3+CD5+ T cells % of all leukocytes	T cells (CD3+CD5+) as percentage of all leukocytes	%	anova	22.71	29.848	15.572	9.97825	10	39.3286	51.5301	27.1271	13.193	7	8.185	12.5662	3.8038	2.75336	4	17.0422	20.976	13.1085	5.11762	9	0.0208173	1.10061e-05	0.284637	10.0197	2.71819	-5.55208	-12.8536	1.71042	-5.59109	0.119	0.0124	0	0.1888	0.0001	0.001	1.46114	0.282754	2.63952	1.92754	0.364978	3.4901	-1.65993	-3.11893	-0.200926	0.604225
Testis_weight	Testis weight		g	anova	0.0922143	0.0994248	0.0850038	0.0124883	14	0.0316545	0.0369777	0.0263313	0.00792368	11	0.0682571	0.08513	0.0513843	0.018244	7	0.0166	0.0227122	0.0104878	0.00660883	7	4.06518e-17	1.74601e-05	0.269329	-0.0240287	-0.0320798	-0.00572738	-0.0137785	0.00625119	-0.0017999	0	0.0001	0	0	0.0127	0	-5.63628	-7.48387	-3.78869	-3.76488	-5.70383	-1.82594	-1.6461	-2.75125	-0.540949	0.137734
TEWL_1	Transepidermal water loss		g/m2h	anova	33.9963	36.2708	31.7218	5.74968	27	34.6667	37.2382	32.0951	5.64937	21	32.3	35.8095	28.7905	7.05724	18	31.94	35.9897	27.8903	7.31288	15	0.881051	0.136397	0.721757	1.5127	-1.35751	0.329364	-2.54085	1.17751	-1.6927	0.8714	0.3818	0.2486	0.3169	0.207	0.7172	0.117479	-0.468684	0.703643	-0.0501824	-0.763314	0.662949	-0.26929	-0.885614	0.347034	0.712533
TG_fasting	Triglycerides after fasting	Plasma triglycerides concentration after fasting	mmol/l	anova	1.189	1.32652	1.05148	0.340468	26	1.29133	1.66604	0.916623	0.67664	15	1.0825	1.23397	0.931025	0.304601	18	1.2318	1.41433	1.04927	0.329615	15	0.247931	0.381401	0.815686	0.162995	-0.0371784	0.0585784	-0.141595	0.111828	-0.0883451	0.3139	0.4121	0.1604	0.7548	0.6997	0.4559	0.209473	-0.448021	0.866966	0.472254	-0.250555	1.19506	-0.326261	-0.949017	0.296495	0.584765
Total_chol_fasting	Total cholesterol after fasting	Plasma total cholesterol concentration after fasting	mmol/l	anova	3.40442	3.62154	3.1873	0.537546	26	3.52787	3.84042	3.21532	0.564391	15	3.137	3.52627	2.74773	0.782786	18	3.217	3.66079	2.77321	0.801387	15	0.625265	0.0724744	0.891651	0.209306	-0.107584	0.0138727	-0.303018	0.147584	-0.169306	0.7324	0.1949	0.0979	0.3887	0.2057	0.5696	0.225536	-0.432223	0.883295	0.101107	-0.612365	0.814579	-0.412634	-1.03776	0.212489	0.794466
TP	Total protein	Plasma total protein concentration	g/l	anova	53.7926	55.1067	52.4785	3.32195	27	50.4263	52.1903	48.6623	3.65982	19	56.7563	57.9431	55.5694	2.2274	16	54.2643	55.9216	52.6069	2.87043	14	0.000206557	2.16664e-05	0.55771	-0.724775	-2.20435	2.44019	0.960621	0.958364	-0.521207	0.0334	0.0038	0	0.6496	0.0009	0.0006	-0.971746	-1.60885	-0.334646	-0.978689	-1.77175	-0.185629	0.998305	0.325081	1.67153	0.988917
Trig	Triglycerides	Plasma triglycerides concentration	mmol/l	anova	1.46437	1.72101	1.20773	0.648754	27	1.39742	1.70188	1.09296	0.631684	19	0.937	1.05137	0.82263	0.214633	16	1.36521	1.60599	1.12444	0.417012	14	0.358903	0.0183212	0.0568654	0.217819	-0.0371867	-0.0123914	-0.267397	0.251294	-0.00371203	0.0339	0.0028	0.0144	0.5796	0.8663	0.6807	-0.104311	-0.708205	0.499583	1.31888	0.492073	2.14568	-0.990021	-1.66267	-0.317378	0.00463892
UIBC	Unsaturated iron binding capacity	Unsaturated iron binding capacity	µmol/l	anova	31.4259	35.001	27.8508	9.03747	27	27.2842	29.8559	24.7126	5.33555	19	45.0312	50.8502	39.2123	10.9201	16	42.3643	46.5566	38.172	7.26092	14	0.154345	4.64853e-10	0.71232	0.283148	-3.68749	9.15667	5.18603	2.35401	-1.61663	0.3899	0	0	0.0002	0	0.105	-0.535099	-1.14898	0.0787811	-0.283718	-1.0371	0.469667	1.39279	0.687121	2.09845	0.59861
Urea	Urea	Plasma urea concentration	mmol/l	anova	9.18815	9.97397	8.40233	1.98647	27	8.76632	9.5515	7.98113	1.62906	19	8.89438	9.61455	8.1742	1.35151	16	8.57286	9.33306	7.81266	1.31663	14	0.310082	0.527083	0.899144	0.207221	-0.578896	0.271251	-0.514867	0.418137	-0.36798	0.6	0.5784	0.8216	0.2664	0.7429	0.4011	-0.228186	-0.833584	0.377211	-0.24076	-0.993099	0.511579	-0.164982	-0.80315	0.473185	0.978859
Volumetric_BMD_ROI	Volumetric bone mineral density ROI	Volumetric bone mineral density (bone mineral density divided by square root of bone area) of the region of interest	mg/cm³	anova	89.2148	91.378	87.0516	5.46842	27	87.5762	90.3957	84.7567	6.19402	21	77.6667	82.7214	72.6119	9.12772	15	80.1571	84.7502	75.564	7.95504	14	0.763034	1.1582e-07	0.21261	1.84911	-1.42318	-3.10565	-6.37795	2.66842	-0.603873	0.3386	0	0.0001	0.0002	0.0028	0.4209	-0.282762	-0.871302	0.305779	0.29016	-0.476321	1.05664	-1.65655	-2.40291	-0.910195	0.227152
Volumetric_BMD_whole	Volumetric bone mineral density of the whole mouse	Volumetric bone mineral density (bone mineral density divided by square root of bone area) of the whole mouse excluding the skull	mg/cm³	anova	20.9222	21.3288	20.5156	1.02782	27	20.4952	20.9138	20.0767	0.919498	21	18.6067	19.6905	17.5228	1.95721	15	18.6	19.4893	17.7107	1.54023	14	0.242737	2.68276e-09	0.504757	0.204001	-0.420826	-0.740285	-1.36511	0.417493	-0.207334	0.9893	0	0.0001	0	0.0001	0.273	-0.434726	-1.02716	0.157711	-0.00376913	-0.766254	0.758716	-1.62624	-2.36935	-0.883136	0.363296
WBC	White blood cell count	White blood cell count in whole blood	103/mm3	anova	5.95556	7.26575	4.64536	3.31202	27	11.715	14.1136	9.31643	5.12499	20	5.9375	7.72407	4.15093	3.35278	16	11.0714	13.8524	8.29044	4.81655	14	1.70105e-07	0.75801	0.749125	3.69425	1.75244	0.805496	-1.13631	0.814524	-1.12728	0.0012	0.989	0.0001	0.0004	0.6573	0	1.37962	0.71991	2.03933	1.25281	0.433222	2.0724	-0.00542699	-0.642583	0.631729	0.806269
WholeAverSpeed	Average speed	Average speed in the open field test	cm/s	anova	18.3731	20.162	16.5841	4.42905	26	18.24	19.9376	16.5424	3.62715	20	11.7167	13.3028	10.1305	3.18955	18	14.2842	16.3888	12.1796	4.36657	19	0.452083	4.13871e-08	0.13075	1.48867	-0.271438	-1.773	-3.5331	1.55521	-0.204899	0.0538	0	0	0.0011	0.0027	0.911	-0.0324416	-0.631901	0.567018	0.668596	-0.0175322	1.35472	-1.67491	-2.39096	-0.958858	0.119449
2paws_mean	2-paws grip strength	Forelimb grip strength measurement	g	anova	83.8592	89.7355	77.983	14.5485	26	72.1	76.636	67.564	9.69211	20	86.4375	94.0826	78.7924	14.3472	16	82.8667	90.0129	75.7205	12.9044	15	0.0082847	0.0396279	0.183876	-0.79153	-6.8735	6.37722	0.295248	5.08809	-0.993886	0.45	0.537	0.0017	0.8157	0.0185	0.0035	-0.927264	-1.55755	-0.296975	-0.261223	-0.999399	0.476953	0.17814	-0.465246	0.821525	0.163124
4paws_mean	4-paws grip strength	Forelimb and hindlimp grip strength measurement	g	anova	180.314	191.93	168.698	28.7591	26	146.75	158.466	135.034	25.0341	20	178.396	195.114	161.677	31.3752	16	167.679	184.129	151.229	29.7049	15	0.000496151	0.196086	0.091045	-4.42301	-17.7176	11.3998	-1.89477	12.3591	-0.935468	0.3005	0.8334	0.0015	0.1772	0.0355	0.0002	-1.23338	-1.88643	-0.580338	-0.350453	-1.09112	0.390212	-0.064454	-0.706797	0.577889	0.0692287

### Sheet: Phenotypes_art_tumor_free
abbreviation	phenotype	additional description	unit	analysis	mean_youngContr	ci_youngContr_upper	ci_youngContr_lower	sd_youngContr	n_youngContr	mean_youngMut	ci_youngMut_upper	ci_youngMut_lower	sd_youngMut	n_youngMut	mean_oldContr	ci_oldContr_upper	ci_oldContr_lower	sd_oldContr	n_oldContr	mean_oldMut	ci_oldMut_upper	ci_oldMut_lower	sd_oldMut	n_oldMut	art_p_geno	art_p_age	art_p_genoXage	post_mutOld_contrOld	post_contrYoung_contrOld	post_mutYoung_contrOld	post_contrYoung_mutOld	post_mutYoung_mutOld	post_mutYoung_contrYoung	cohen.d_genotype_inYoung	ci_cohen.d_genotype_inYoung_lower	ci_cohen.d_genotype_inYoung_upper	cohen.d_genotype_inOld	ci_cohen.d_genotype_inOld_lower	ci_cohen.d_genotype_inOld_upper	cohen.d_age_inControl	ci_cohen.d_age_inControl_lower	ci_cohen.d_age_inControl_upper	p_cohen.d_genotype_inOld_vs_cohen.d_genotype_inYoung
ClickABR	Click ABR	Determines the threshold of a broadband click sound (in dB) that triggers the typical auditory brainstem response waves in the auditory brain stem response test	dB	art	36.8182	38.6975	34.9389	4.23856	22	43.125	47.8786	38.3714	8.92095	16	94.5833	102.874	86.2927	13.0486	12	85.3571	95.4511	75.2631	17.4823	14	0.355212	1.18939e-18	0.0169169	0.122175	1.02301e-06	6.23767e-06	3.88848e-07	6.81482e-06	0.0160906	0.954707	0.252309	1.65711	-0.591145	-1.42052	0.23823	6.88861	5.03665	8.74056	0.0035688
eu_defecation	Defecation	Defecation in the SHIRPA test		art	0.461538	0.666882	0.256195	0.508391	26	0.6	0.835236	0.364764	0.502625	20	0.611111	0.860567	0.361656	0.501631	18	0.470588	0.735118	0.206059	0.514496	17	0.0403185	0.0319235	0.360921	0.422001	0.341264	0.958704	0.965608	0.447958	0.36337	0.273689	-0.328484	0.875861	-0.276669	-0.968023	0.414685	0.295793	-0.326258	0.917845	0.223877
eu_gait	Gait	Gait in the SHIRPA test		art	0	0	0	0	26	0.05	0.154651	-0.0546512	0.223607	20	0.388889	0.638344	0.139433	0.501631	18	0.117647	0.2884	-0.0531059	0.332106	17	0.00271431	0.000176436	0.000627582	0.073964	0.000651771	0.0122808	0.0825447	0.478438	0.272938	0.340279	-0.263391	0.943948	-0.633878	-1.339	0.0712481	1.21854	0.546518	1.89057	0.0334534
eu_limb_grasp	Limp grasp	Limp grasp in the SHIRPA test		art	0	0	0	0	26	0	0	0	0	20	0.333333	0.574554	0.0921131	0.485071	18	0.176471	0.378508	-0.025567	0.392953	17	0.0113138	0.000403171	0.0113138	0.305759	0.00186113	0.00590065	0.0302521	0.0573126	NA	NA	NA	NA	-0.354246	-1.04769	0.339198	1.08012	0.419145	1.7411	NA
eu_startle_response	Pinna reflex	Pinna reflex in the SHIRPA test		art	0.961538	1.04075	0.882325	0.196116	26	1	1	1	0	20	0.166667	0.357368	-0.0240347	0.383482	18	0.294118	0.535599	0.0526365	0.469668	17	0.0152574	1.34723e-16	0.0542151	0.388766	1.07789e-07	2.45987e-07	4.45138e-06	7.12138e-06	0.404729	0.260177	-0.341731	0.862086	0.298169	-0.393713	0.990051	-2.76877	-3.62766	-1.90988	0.933103
eu_tail_elevation	Startle response	Startle response in the SHIRPA test		art	1	1	1	0	26	1.05	1.15465	0.945349	0.223607	20	1.11111	1.27192	0.950298	0.323381	18	1.11765	1.2884	0.946894	0.332106	17	0.338587	0.596087	0.28168	0.97612	0.0916581	0.511172	0.0825447	0.478438	0.272938	0.340279	-0.263391	0.943948	0.0199486	-0.668141	0.708038	0.540062	-0.0895393	1.16966	0.4783
eu_transf_arousal	Transfer arousal	Transfer arousal in the SHIRPA test		art	1.15385	1.30246	1.00523	0.367946	26	1.1	1.24405	0.955948	0.307794	20	1.22222	1.43496	1.00949	0.427793	18	1.05882	1.18352	0.934123	0.242536	17	0.0777835	0.682693	0.491096	0.182331	0.579782	0.319798	0.359197	0.675328	0.608162	-0.156864	-0.75719	0.443462	-0.466289	-1.16364	0.231063	0.173866	-0.446052	0.793784	0.495624
eu_tremor	Tremor	Tremor in the SHIRPA test		art	0	0	0	0	26	0	0	0	0	20	0	0	0	0	18	0.0588235	0.183524	-0.0658768	0.242536	17	0.0866738	0.148805	0.00571267	0.331137	NA	NA	0.234389	0.302813	NA	NA	NA	NA	0.348315	-0.344951	1.04158	NA	NA	NA	NA
eu_urinate	Urination	Urination in the SHIRPA test		art	0.346154	0.542116	0.150192	0.485165	26	0.4	0.635236	0.164764	0.502625	20	0.388889	0.638344	0.139433	0.501631	18	0.294118	0.535599	0.0526365	0.469668	17	0.931059	0.97959	0.36238	0.574252	0.785546	0.958704	0.736442	0.519078	0.720552	0.10927	-0.49059	0.70913	-0.194844	-0.884546	0.494858	0.0868782	-0.532192	0.705949	0.500232
eu_vocalisation	Vocalisation	Vocalisation in the SHIRPA test		art	0	0	0	0	26	0.05	0.154651	-0.0546512	0.223607	20	0	0	0	0	18	0	0	0	0	17	0.474967	0.0507183	0.0367371	NA	NA	0.370264	NA	0.385547	0.272938	0.340279	-0.263391	0.943948	NA	NA	NA	NA	NA	NA	NA
Grade_of_Alopecia	Grade of alopecia	Grade of alopecia determined by the SHIRPA test		art	0.037037	0.113168	-0.0390937	0.19245	27	0.05	0.154651	-0.0546512	0.223607	20	0.166667	0.357368	-0.0240347	0.383482	18	0.133333	0.32819	-0.0615234	0.351866	15	0.129759	0.0745451	0.102762	0.815943	0.145192	0.259698	0.263662	0.409587	0.853549	0.062872	-0.531473	0.657217	-0.0902025	-0.803582	0.623177	0.456788	-0.164507	1.07808	0.738007
ThresholdAt12kHz	Threshold at 12 kHz	Minimum volume (in dB) of a 12 kHz sound that triggers a typical auditory brainstem response wave in the auditory brain stem response test	dB	art	26.5909	28.5721	24.6097	4.4685	22	33.4375	38.3713	28.5037	9.259	16	98.3333	102.002	94.665	5.7735	12	82.1429	95.9979	68.2878	23.9963	14	0.259392	3.31747e-19	0.000330861	0.0411295	7.77862e-07	4.15349e-06	3.21061e-07	1.52218e-05	0.0141413	0.994789	0.289386	1.70019	-0.895086	-1.74648	-0.0436951	14.4758	10.8261	18.1255	0.00046091
ThresholdAt18kHz	Threshold at 18 kHz	Minimum volume (in dB) of a 18 kHz sound that triggers a typical auditory brainstem response wave in the auditory brain stem response test	dB	art	40.4545	50.2239	30.6852	22.034	22	35.9375	40.7252	31.1498	8.98494	16	100	100	100	0	12	94.2857	101.066	87.5052	11.7436	14	0.0152282	3.35809e-15	0.0691952	0.0543119	7.06133e-06	3.51984e-06	7.25038e-06	2.15307e-06	0.729077	-0.253765	-0.922734	0.415205	-0.661142	-1.49483	0.17255	3.33596	2.23442	4.43749	0.434712
ThresholdAt24kHz	Threshold at 24 kHz	Minimum volume (in dB) of a 24 kHz sound that triggers a typical auditory brainstem response wave in the auditory brain stem response test	dB	art	71.8182	83.8355	59.8009	27.1041	22	55	63.0225	46.9775	15.0555	16	100	100	100	0	12	100	100	100	0	14	0.0325902	3.48015e-17	0.011748	NA	0.00252643	1.15052e-05	0.00122787	3.31852e-06	0.157641	-0.735422	-1.42339	-0.0474497	NA	NA	NA	1.28351	0.486722	2.0803	NA
ThresholdAt30kHz	Threshold at 30 kHz	Minimum volume (in dB) of a 30 kHz sound that triggers a typical auditory brainstem response wave in the auditory brain stem response test	dB	art	96.3636	100.807	91.9203	10.0216	22	87.1875	96.4665	77.9085	17.4135	16	100	100	100	0	12	100	100	100	0	14	0.0972334	0.000406196	0.0972334	NA	0.199861	0.0216193	0.165166	0.0135151	0.0709849	-0.674768	-1.35937	0.00983145	NA	NA	NA	0.447914	-0.291407	1.18723	NA
ThresholdAt6kHz	Threshold at 6 kHz	Minimum volume (in dB) of a 6 kHz sound that triggers a typical auditory brainstem response wave in the auditory brain stem response test	dB	art	34.0909	36.6173	31.5645	5.69803	22	45.3125	53.9852	36.6398	16.2756	16	91.25	101.927	80.573	16.8044	12	90.7143	99.5478	81.8808	15.2992	14	0.00309575	7.21634e-18	0.161952	0.973723	1.2234e-06	2.49754e-05	3.45974e-07	1.95446e-05	0.0129456	0.986811	0.282015	1.69161	-0.0334682	-0.845458	0.778522	5.25353	3.76411	6.74295	0.0519378
