## Supplementary Data 8 for "Deep Phenotyping and Lifetime Trajectories Reveal Limited Effects of Longevity Regulators on the Aging Process in C57BL/6J Mice" (part 1 of 3)

### Sheet: Column_labels
Column labels hypomorph mTOR spleen RNA seq
gene	Gene name for gene level results or transcript ID for transcript level results
baseMean	Average of the normalized count values, divided by size factors, taken across all samples
log2FoldChange_age	Effect size estimate. Indicates how much the gene or transcript's expression seems to have changed with age
lfcSE_age	Standard error estimate for the log2 fold change estimate associated with age
stat_age	Value of the test statistic for the gene or transcript associated with age
pvalue_age	P-value of the test for the gene or transcript associated with age
padj_age	Adjusted P-value derived from multiple testing for the gene or transcript associated with age
log2FoldChange_genotype	Effect size estimate associated with with the genotype
lfcSE_genotype	Standard error estimate for the log2 fold change estimate associated with the genotype
stat_genotype	Standard error estimate for the log2 fold change estimate associated with the genotype
pvalue_genotype	P-value of the test for the gene or transcript associated with the genotype
padj_genotype	Adjusted P-value derived from multiple testing for the gene or transcript associated with the genotype
log2FoldChange_genotypexage	Effect size estimate associated with with the age and genotype interaction
lfcSE_genotypexage	Standard error estimate for the log2 fold change estimate associated with the age and genotype interaction
stat_genotypexage	Value of the test statistic for the gene or transcript associated with the age and genotype interaction
pvalue_genotypexage	P-value of the test for the gene or transcript associated with the age and genotype interaction
padj_genotypexage	Adjusted P-value derived from multiple testing for the gene or transcript associated with the age and genotype interaction

### Sheet: hypomorph_mTOR_spleen_RNA _seq
		Effect of age					Effect of genotype					Genotype x age interaction
gene_name	baseMean	log2FoldChange_age	lfcSE_age	stat_age	pvalue_age	padj_age	log2FoldChange_genotype	lfcSE_genotype	stat_genotype	pvalue_genotype	padj_genotype	log2FoldChange_genotypexage	lfcSE_genotypexage	stat_genotypexage	pvalue_genotypexage	padj_genotypexage
0610005C13Rik	1.6612	0.0745218	1.62532	0.0458507	0.963429	NA	-0.197413	1.65453	-0.119317	0.905024	NA	-2.37816	2.53281	-0.938942	0.34776	0.995989
0610006L08Rik	0.716994	0.794335	2.61266	0.304033	0.761103	NA	-1.91388	2.774	-0.689933	0.490237	NA	1.68216	3.76152	0.447203	0.654729	0.995989
0610009B22Rik	101.002	0.280669	0.224507	1.25016	0.211243	0.663217	0.359796	0.225275	1.59714	0.110235	0.390003	-0.472566	0.31625	-1.49428	0.135103	0.995989
0610009E02Rik	14.1147	0.270211	0.510539	0.529267	0.59662	0.884797	-0.421516	0.538596	-0.78262	0.433851	0.72539	0.293182	0.737876	0.397333	0.691122	0.995989
0610009L18Rik	26.6168	0.424252	0.544419	0.779275	0.435818	0.816771	0.438784	0.546753	0.802528	0.422248	0.71874	0.0260784	0.759445	0.0343388	0.972607	0.996625
0610010F05Rik	407.875	0.137682	0.15413	0.893284	0.371705	0.785885	0.0238061	0.155086	0.153503	0.878002	0.956016	-0.123604	0.218428	-0.565879	0.571476	0.995989
0610010K14Rik	0	NA	NA	NA	NA	NA	NA	NA	NA	NA	NA	NA	NA	NA	NA	NA
0610012D04Rik	0	NA	NA	NA	NA	NA	NA	NA	NA	NA	NA	NA	NA	NA	NA	NA
0610012G03Rik	39.0973	0.0926782	0.380787	0.243386	0.807707	0.952138	0.0386667	0.384132	0.10066	0.91982	0.971569	0.116693	0.537455	0.217121	0.828114	0.995989
0610025J13Rik	0.349883	-2.72389	4.08187	-0.667313	0.504572	NA	-2.55003	4.08187	-0.62472	0.532155	NA	3.77461	5.83144	0.647286	0.517447	0.995989
0610030E20Rik	1246.76	0.0863121	0.169002	0.510716	0.60955	0.888467	0.310438	0.168932	1.83765	0.0661135	0.295741	-0.284194	0.23882	-1.18999	0.234049	0.995989
0610031O16Rik	0.424813	0.808373	3.44004	0.234989	0.814217	NA	-1.08859	3.50878	-0.310247	0.756373	NA	1.07896	4.883	0.220962	0.825122	0.995989
0610033M10Rik	0	NA	NA	NA	NA	NA	NA	NA	NA	NA	NA	NA	NA	NA	NA	NA
0610037L13Rik	436.523	0.0537793	0.153988	0.349245	0.726906	0.926831	0.473064	0.153134	3.08921	0.00200689	0.0414852	-0.217435	0.216181	-1.0058	0.314511	0.995989
0610038B21Rik	7.24122	1.51363	0.793476	1.90759	0.0564445	NA	0.585519	0.834589	0.701567	0.482949	NA	-0.707221	1.09371	-0.646624	0.517875	0.995989
0610039K10Rik	3.96102	-1.25949	1.03155	-1.22098	0.222095	NA	-1.87754	1.09313	-1.71758	0.0858738	NA	1.21875	1.5837	0.769557	0.441562	0.995989
0610040B10Rik	103.925	-0.183058	0.226443	-0.808405	0.418857	0.808179	-0.370148	0.22985	-1.61039	0.107312	0.384498	0.104101	0.325765	0.319557	0.749304	0.995989
0610040F04Rik	14.4974	0.883016	0.526876	1.67595	0.0937486	0.528872	0.61606	0.538571	1.14388	0.252674	0.570889	-0.603655	0.727532	-0.82973	0.406691	0.995989
0610040J01Rik	56.1485	0.0940934	0.294662	0.319327	0.749479	0.9348	0.220502	0.295182	0.747003	0.455062	0.740492	0.0499972	0.412658	0.121159	0.903565	0.995989
0610043K17Rik	154.326	0.106499	0.204993	0.519526	0.603394	0.8871	0.53696	0.203104	2.64378	0.0081987	0.0976402	-0.168202	0.28546	-0.589229	0.555708	0.995989
1010001B22Rik	0.761163	1.61977	2.69537	0.600945	0.547876	NA	-0.126815	2.85203	-0.0444646	0.964534	NA	0.0674424	3.8278	0.0176191	0.985943	0.998586
1010001N08Rik	6.32077	0.557141	0.739417	0.753486	0.451158	NA	-0.109513	0.774778	-0.141347	0.887595	NA	-0.763499	1.08321	-0.704852	0.480902	0.995989
1110002E22Rik	10.9807	0.336841	0.593008	0.568021	0.570021	0.872595	0.789301	0.583412	1.35291	0.176086	0.483167	-0.300564	0.804868	-0.373433	0.708826	0.995989
1110002J07Rik	18.0031	0.567515	0.547228	1.03707	0.299702	0.736072	0.491779	0.551898	0.89107	0.372892	0.681658	-0.913069	0.773203	-1.18089	0.237646	0.995989
1110002L01Rik	284.633	0.377008	0.249014	1.514	0.130025	0.579537	0.434675	0.249312	1.7435	0.0812469	0.331118	-0.349407	0.350992	-0.995482	0.319502	0.995989
1110002O04Rik	0.0981661	-1.26242	4.40729	-0.286438	0.774543	NA	-1.08855	4.40729	-0.246989	0.804916	NA	1.35139	6.23278	0.21682	0.828348	0.995989
1110003F10Rik	0	NA	NA	NA	NA	NA	NA	NA	NA	NA	NA	NA	NA	NA	NA	NA
1110004F10Rik	933.35	0.142832	0.111677	1.27897	0.200908	0.6554	0.192377	0.111904	1.71912	0.0855934	0.340358	-0.194093	0.157775	-1.23019	0.218626	0.995989
1110006O24Rik	13.8785	0.800359	0.554064	1.44453	0.148591	0.60535	0.729127	0.560899	1.29993	0.193626	0.506765	-0.288018	0.753758	-0.382109	0.702381	0.995989
1110008E08Rik	0	NA	NA	NA	NA	NA	NA	NA	NA	NA	NA	NA	NA	NA	NA	NA
1110008L16Rik	185.139	-0.27602	0.182802	-1.50994	0.131059	0.581265	-0.0459669	0.182331	-0.252107	0.800958	0.926061	0.222139	0.258511	0.859303	0.390173	0.995989
1110008P14Rik	74.2274	0.353011	0.239775	1.47226	0.14095	0.596047	-0.0969607	0.246841	-0.392807	0.694462	0.879677	-0.565263	0.347163	-1.62823	0.103475	0.995989
1110012L19Rik	27.7187	-0.0941333	0.373912	-0.251753	0.801232	0.950577	-0.101399	0.377582	-0.268548	0.788277	0.920391	-0.143001	0.536786	-0.266402	0.78993	0.995989
1110015O18Rik	0.165827	-0.300641	4.40729	-0.0682144	0.945615	NA	-0.126779	4.40729	-0.0287658	0.977051	NA	2.17638	6.20929	0.350503	0.725961	0.995989
1110017D15Rik	11.871	-1.16112	0.585814	-1.98207	0.0474715	0.423051	-0.476794	0.562188	-0.848105	0.39638	0.698624	1.64483	0.810996	2.02816	0.0425438	0.995989
1110018N20Rik	5.7777	0.553478	0.717305	0.771608	0.440347	NA	-0.867358	0.818316	-1.05993	0.289176	NA	0.695964	1.0719	0.649278	0.516159	0.995989
1110019B22Rik	0.439379	-0.300727	3.90851	-0.0769415	0.93867	NA	2.83453	3.7915	0.747601	0.454701	NA	-1.60983	5.44531	-0.295637	0.767507	0.995989
1110019D14Rik	101.63	-0.000543031	0.248198	-0.0021879	0.998254	0.999353	-0.325049	0.25267	-1.28646	0.198283	0.512266	0.199405	0.354792	0.562032	0.574094	0.995989
1110020A21Rik	11.8179	-0.12064	0.545848	-0.221014	0.825081	0.956831	-0.470248	0.56402	-0.833744	0.404425	0.703418	0.0544463	0.798704	0.0681683	0.945652	0.995989
1110025L11Rik	0	NA	NA	NA	NA	NA	NA	NA	NA	NA	NA	NA	NA	NA	NA	NA
1110025M09Rik	43.8386	-0.474349	0.424915	-1.11634	0.264277	0.711977	-0.792183	0.431705	-1.83501	0.0665041	0.29669	0.834906	0.609103	1.37071	0.170464	0.995989
1110028F11Rik	0	NA	NA	NA	NA	NA	NA	NA	NA	NA	NA	NA	NA	NA	NA	NA
1110028F18Rik	1.18555	2.72472	1.98659	1.37155	0.170202	NA	0.776732	2.1774	0.356725	0.721297	NA	-1.96607	2.8198	-0.697239	0.485653	0.995989
1110032A03Rik	130.141	-0.0506093	0.229352	-0.220662	0.825356	0.957007	0.0328573	0.22995	0.142889	0.886378	0.960164	0.118998	0.323949	0.367336	0.713369	0.995989
1110032F04Rik	30.5795	-0.197288	0.397058	-0.496874	0.619278	0.891674	-0.168755	0.39944	-0.422478	0.672676	0.868372	-0.319602	0.573528	-0.557257	0.577352	0.995989
1110035H17Rik	15.7187	-0.953814	0.5316	-1.79423	0.0727761	0.48416	-0.652669	0.527382	-1.23756	0.215878	0.531633	0.65693	0.767251	0.856212	0.39188	0.995989
1110036E04Rik	4.22563	-2.04511	1.16017	-1.76277	0.0779401	NA	0.297776	0.9742	0.305663	0.759862	NA	1.72599	1.51438	1.13973	0.254397	0.995989
1110038B12Rik	61.6979	-0.228776	0.258886	-0.883694	0.376862	0.789522	-0.0727284	0.259032	-0.280769	0.778887	0.916194	0.189095	0.367046	0.515181	0.606427	0.995989
1110038F14Rik	580.99	-0.09463	0.231962	-0.407955	0.683307	0.91429	-0.475833	0.232919	-2.04292	0.0410608	0.232175	0.274412	0.329056	0.833938	0.404316	0.995989
1110046J04Rik	0	NA	NA	NA	NA	NA	NA	NA	NA	NA	NA	NA	NA	NA	NA	NA
1110051M20Rik	424.594	-0.425228	0.211569	-2.00988	0.0444437	0.412098	-0.130184	0.211195	-0.616416	0.53762	0.792498	0.36849	0.299225	1.23148	0.218143	0.995989
1110057P08Rik	0	NA	NA	NA	NA	NA	NA	NA	NA	NA	NA	NA	NA	NA	NA	NA
1110059E24Rik	1034.88	-0.295034	0.181196	-1.62826	0.10347	0.545754	0.012365	0.18101	0.0683114	0.945538	0.979488	0.0533124	0.256304	0.208005	0.835225	0.995989
1110059G10Rik	254.027	-0.267075	0.240939	-1.10847	0.267657	0.714266	-0.188281	0.241247	-0.780451	0.435125	0.726386	0.332685	0.341196	0.975055	0.329533	0.995989
1110060G06Rik	0	NA	NA	NA	NA	NA	NA	NA	NA	NA	NA	NA	NA	NA	NA	NA
1110065P20Rik	6.78798	-0.239592	0.775532	-0.308939	0.757368	NA	0.373081	0.757384	0.492592	0.622301	NA	-0.464455	1.09526	-0.424061	0.671521	0.995989
1190001M18Rik	1.95492	1.35687	1.38526	0.979509	0.327328	NA	1.31437	1.39776	0.940341	0.347043	NA	-2.25316	1.91889	-1.1742	0.240314	0.995989
1190002N15Rik	229.598	0.265983	0.179493	1.48185	0.138379	0.591158	0.173081	0.180873	0.95692	0.338608	0.654986	-0.0343884	0.252843	-0.136007	0.891816	0.995989
1190005I06Rik	0.375632	-1.89775	4.32181	-0.43911	0.660582	NA	-2.68568	4.32181	-0.621423	0.534321	NA	1.9867	6.17264	0.321856	0.747562	0.995989
1190007I07Rik	137.718	-0.0105023	0.20821	-0.0504406	0.959771	0.99222	0.485552	0.205647	2.3611	0.0182208	0.150816	-0.227975	0.290733	-0.784139	0.432958	0.995989
1190028D05Rik	0.486814	-0.320473	2.92895	-0.109415	0.912873	NA	-0.0922015	2.92083	-0.0315669	0.974817	NA	-1.46386	4.17634	-0.350512	0.725954	0.995989
1200007C13Rik	37.4466	-1.30208	0.407942	-3.19182	0.00141381	0.117836	-0.592108	0.397487	-1.48963	0.136322	0.428352	1.11872	0.57731	1.93782	0.0526456	0.995989
1300002E11Rik	1159.93	0.24756	0.188728	1.31172	0.189613	0.644129	0.360041	0.18877	1.9073	0.0564821	0.272901	-0.287049	0.266618	-1.07663	0.281646	0.995989
1300014J16Rik	42.0476	0.00712148	0.378678	0.0188062	0.984996	0.996055	0.339294	0.376347	0.901545	0.367299	0.676722	-0.189575	0.531588	-0.35662	0.721377	0.995989
1300017J02Rik	187.743	-0.894805	0.63188	-1.4161	0.156746	0.613557	-0.0766196	0.629852	-0.121647	0.903179	0.96627	2.00152	0.890852	2.24675	0.0246558	0.995989
1500002C15Rik	6.53964	-0.251642	0.800798	-0.314238	0.75334	NA	-0.292524	0.8116	-0.360429	0.718526	NA	1.00145	1.12533	0.889912	0.373513	0.995989
1500002F19Rik	0	NA	NA	NA	NA	NA	NA	NA	NA	NA	NA	NA	NA	NA	NA	NA
1500004A13Rik	69.5842	-0.533642	0.316861	-1.68415	0.0921522	0.526546	-0.346125	0.316553	-1.09342	0.274209	0.592164	0.897385	0.4475	2.00533	0.0449279	0.995989
1500005C15Rik	0	NA	NA	NA	NA	NA	NA	NA	NA	NA	NA	NA	NA	NA	NA	NA
1500009C09Rik	2.12286	-1.80492	1.37203	-1.31551	0.188339	NA	-0.0909493	1.18365	-0.0768382	0.938752	NA	1.44502	1.83572	0.787169	0.431183	0.995989
1500009L16Rik	6.89636	-0.752997	0.755785	-0.996311	0.319099	NA	-1.7393	0.822623	-2.11434	0.0344864	NA	1.25329	1.15307	1.08691	0.277075	0.995989
1500011B03Rik	72.5247	0.117294	0.282226	0.415602	0.677701	0.912852	0.56674	0.279404	2.02839	0.0425201	0.237322	-0.791633	0.397865	-1.9897	0.046624	0.995989
1500012K07Rik	6.19107	-0.446639	0.68684	-0.650281	0.515511	NA	-2.15386	0.828396	-2.60004	0.00932139	NA	1.41019	1.11656	1.26298	0.206597	0.995989
1500015A07Rik	312.02	-0.327035	0.20355	-1.60666	0.108129	0.549359	-0.211956	0.203709	-1.04048	0.298115	0.61621	0.267836	0.288616	0.928002	0.353407	0.995989
1500015L24Rik	0.338562	-2.7198	4.32935	-0.628223	0.529858	NA	-1.58415	4.32935	-0.365909	0.714433	NA	1.84696	6.17791	0.298962	0.764969	0.995989
1500015O10Rik	17.4751	0.201096	0.456515	0.440502	0.659574	0.906402	-0.0505077	0.467842	-0.107959	0.914028	0.968935	-0.16743	0.653186	-0.256327	0.797698	0.995989
1500026H17Rik	4.20603	0.459422	1.18103	0.389001	0.697276	NA	-0.17356	1.21187	-0.143217	0.886119	NA	-1.18728	1.73258	-0.68527	0.493173	0.995989
1500035N22Rik	0	NA	NA	NA	NA	NA	NA	NA	NA	NA	NA	NA	NA	NA	NA	NA
1520401A03Rik	1.03843	-0.602458	1.90041	-0.317015	0.751232	NA	-1.09	1.99462	-0.546472	0.584741	NA	1.18567	2.79082	0.424847	0.670948	0.995989
1600002K03Rik	45.8039	-0.0557106	0.337489	-0.165074	0.868886	0.97058	0.0434636	0.338405	0.128437	0.897803	0.964225	-0.0902824	0.478705	-0.188597	0.850409	0.995989
1600010M07Rik	118.856	-0.212449	0.210325	-1.0101	0.312447	0.746281	0.000670177	0.209871	0.00319328	0.997452	0.999009	0.075626	0.29783	0.253923	0.799555	0.995989
1600012H06Rik	244.859	-0.182311	0.184442	-0.988447	0.322934	0.75497	-0.0362047	0.184513	-0.196218	0.844439	0.944404	0.163061	0.260961	0.624849	0.53207	0.995989
1600012P17Rik	0	NA	NA	NA	NA	NA	NA	NA	NA	NA	NA	NA	NA	NA	NA	NA
1600014C10Rik	70.1366	0.411178	0.279757	1.46977	0.141625	0.596621	0.284982	0.282772	1.00782	0.313543	0.630506	-0.539538	0.395796	-1.36317	0.172828	0.995989
1600014C23Rik	0	NA	NA	NA	NA	NA	NA	NA	NA	NA	NA	NA	NA	NA	NA	NA
1600015I10Rik	0	NA	NA	NA	NA	NA	NA	NA	NA	NA	NA	NA	NA	NA	NA	NA
1600017P15Rik	0.803639	1.32345	2.46913	0.536	0.591959	NA	1.41429	2.47567	0.571274	0.567814	NA	-1.78186	3.43676	-0.518472	0.604129	0.995989
1600019K03Rik	0	NA	NA	NA	NA	NA	NA	NA	NA	NA	NA	NA	NA	NA	NA	NA
1600020E01Rik	311.181	-0.231966	0.165214	-1.40404	0.160308	0.616912	0.0837613	0.164521	0.509121	0.610668	0.834815	0.0318848	0.233437	0.136588	0.891356	0.995989
1600023N17Rik	4.59434	0.549116	0.864867	0.634914	0.525485	NA	0.818776	0.859833	0.95225	0.34097	NA	-0.87419	1.18992	-0.73466	0.462547	0.995989
1600025M17Rik	0	NA	NA	NA	NA	NA	NA	NA	NA	NA	NA	NA	NA	NA	NA	NA
1600027J07Rik	0	NA	NA	NA	NA	NA	NA	NA	NA	NA	NA	NA	NA	NA	NA	NA
1600029O15Rik	1.26602	0.144562	1.71556	0.0842648	0.932846	NA	-1.98191	1.98345	-0.999228	0.317684	NA	2.17124	2.59918	0.835356	0.403517	0.995989
1700001C02Rik	0.335125	-1.26241	4.24375	-0.297476	0.766103	NA	-0.126764	4.24375	-0.0298707	0.97617	NA	2.17711	5.97706	0.364245	0.715675	0.995989
1700001C19Rik	5.6161	0.298533	0.837948	0.356267	0.721641	NA	-0.988448	0.933141	-1.05927	0.289477	NA	1.41768	1.22988	1.1527	0.249035	0.995989
1700001D01Rik	0	NA	NA	NA	NA	NA	NA	NA	NA	NA	NA	NA	NA	NA	NA	NA
1700001F09Rik	0	NA	NA	NA	NA	NA	NA	NA	NA	NA	NA	NA	NA	NA	NA	NA
1700001G01Rik	1.47633	-1.00944	1.73206	-0.582801	0.560027	NA	-1.25821	1.78033	-0.706726	0.479737	NA	1.4735	2.52655	0.583209	0.559753	0.995989
1700001G11Rik	8.70249	-0.402553	0.791827	-0.508385	0.611184	NA	0.340698	0.774194	0.440068	0.659888	0.861081	-0.755877	1.13212	-0.667665	0.504348	0.995989
1700001G17Rik	29.7287	0.357986	0.372582	0.960825	0.33664	0.763246	1.01662	0.362814	2.80203	0.00507816	0.074596	-0.427813	0.501017	-0.853888	0.393167	0.995989
1700001J03Rik	1.85415	-1.02526	1.96573	-0.521568	0.601971	NA	-0.0836495	1.84825	-0.0452587	0.963901	NA	3.1104	2.60425	1.19436	0.232339	0.995989
1700001J04Rik	0.582445	2.77895	3.50655	0.792502	0.428068	NA	2.29263	3.54264	0.647152	0.517533	NA	-5.10941	4.98456	-1.02505	0.30534	0.995989
1700001J11Rik	2.00218	0.87404	1.67301	0.522434	0.601368	NA	1.64673	1.6244	1.01374	0.310705	NA	-0.0530583	2.13693	-0.0248292	0.980191	0.997695
1700001K19Rik	21.4483	-0.939436	0.479762	-1.95813	0.0502149	0.429995	-0.114897	0.461107	-0.249177	0.803224	0.92721	1.15687	0.663284	1.74416	0.0811311	0.995989
1700001L05Rik	19.1421	0.853582	0.529263	1.61278	0.106793	0.548804	0.26635	0.545188	0.488546	0.625163	0.841096	-0.386822	0.744577	-0.51952	0.603398	0.995989
1700001L19Rik	4.28987	-0.0769831	1.0868	-0.0708348	0.943529	NA	0.867964	1.05166	0.825329	0.409185	NA	-0.735025	1.50798	-0.487424	0.625958	0.995989
1700001N15Rik	0	NA	NA	NA	NA	NA	NA	NA	NA	NA	NA	NA	NA	NA	NA	NA
1700001O22Rik	5.62153	1.48184	0.927202	1.59818	0.110002	NA	-2.16707	1.22623	-1.76726	0.0771848	NA	0.708633	1.53504	0.461637	0.644341	0.995989
1700001P01Rik	4.8027	0.552171	0.986609	0.559666	0.575708	NA	0.949328	0.976701	0.971974	0.331064	NA	-0.843318	1.35553	-0.622133	0.533854	0.995989
1700003C15Rik	0.442033	-3.45587	4.29663	-0.804322	0.421211	NA	-3.28201	4.29663	-0.763857	0.444952	NA	3.54479	6.15503	0.575917	0.564671	0.995989
1700003D09Rik	0.0981661	-1.26242	4.40729	-0.286438	0.774543	NA	-1.08855	4.40729	-0.246989	0.804916	NA	1.35139	6.23278	0.21682	0.828348	0.995989
1700003E16Rik	11.2298	0.987	0.697831	1.41438	0.157249	0.614047	0.649867	0.711444	0.913448	0.361007	0.673033	-0.48001	0.964315	-0.497773	0.618644	0.995989
1700003E24Rik	0	NA	NA	NA	NA	NA	NA	NA	NA	NA	NA	NA	NA	NA	NA	NA
1700003F12Rik	0	NA	NA	NA	NA	NA	NA	NA	NA	NA	NA	NA	NA	NA	NA	NA
1700003G13Rik	0	NA	NA	NA	NA	NA	NA	NA	NA	NA	NA	NA	NA	NA	NA	NA
1700003G18Rik	0	NA	NA	NA	NA	NA	NA	NA	NA	NA	NA	NA	NA	NA	NA	NA
1700003H04Rik	0	NA	NA	NA	NA	NA	NA	NA	NA	NA	NA	NA	NA	NA	NA	NA
1700003I16Rik	3.93803	-1.06898	0.986853	-1.08322	0.27871	NA	-1.94948	1.07286	-1.81708	0.0692045	NA	1.39775	1.52281	0.917876	0.358684	0.995989
1700003I22Rik	0	NA	NA	NA	NA	NA	NA	NA	NA	NA	NA	NA	NA	NA	NA	NA
1700003L19Rik	0.454563	2.89977	3.70985	0.781641	0.434425	NA	-0.126868	3.83838	-0.0330525	0.973633	NA	-1.84893	5.33813	-0.346363	0.72907	0.995989
1700003M07Rik	0.259468	-1.14151	4.3726	-0.261059	0.794047	NA	-1.92943	4.3726	-0.441255	0.659028	NA	1.23048	6.2083	0.198199	0.842889	0.995989
1700003N22Rik	0.855204	2.91192	2.34536	1.24156	0.214397	NA	2.22956	2.4139	0.923632	0.355678	NA	-2.73146	3.2607	-0.837691	0.402204	0.995989
1700003P14Rik	0.522026	-2.74494	2.56908	-1.06845	0.285317	NA	-0.700297	2.4992	-0.280209	0.779317	NA	1.92495	3.67965	0.523133	0.600882	0.995989
1700006A11Rik	0	NA	NA	NA	NA	NA	NA	NA	NA	NA	NA	NA	NA	NA	NA	NA
1700006F04Rik	0	NA	NA	NA	NA	NA	NA	NA	NA	NA	NA	NA	NA	NA	NA	NA
1700006H21Rik	0.478247	-1.29357	3.7602	-0.344017	0.730834	NA	-1.72095	3.77963	-0.455322	0.648877	NA	0.420769	5.40085	0.0779079	0.937901	0.995989
1700006J14Rik	0	NA	NA	NA	NA	NA	NA	NA	NA	NA	NA	NA	NA	NA	NA	NA
1700006P03Rik	0	NA	NA	NA	NA	NA	NA	NA	NA	NA	NA	NA	NA	NA	NA	NA
1700007E05Rik	0.0884066	-1.26242	4.40729	-0.286438	0.774543	NA	-1.08855	4.40729	-0.246989	0.804916	NA	1.35139	6.23278	0.21682	0.828348	0.995989
1700007F19Rik	0	NA	NA	NA	NA	NA	NA	NA	NA	NA	NA	NA	NA	NA	NA	NA
1700007J10Rik	0	NA	NA	NA	NA	NA	NA	NA	NA	NA	NA	NA	NA	NA	NA	NA
1700007K13Rik	0.969715	-3.04768	2.15943	-1.41133	0.158146	NA	-1.44214	1.9987	-0.721538	0.470578	NA	0.743204	3.12355	0.237936	0.811931	0.995989
1700007L15Rik	6.75653	-0.153623	0.869751	-0.176628	0.8598	NA	-0.17021	0.876797	-0.194127	0.846077	NA	0.0807818	1.24131	0.065078	0.948112	0.995989
1700007M16Rik	0	NA	NA	NA	NA	NA	NA	NA	NA	NA	NA	NA	NA	NA	NA	NA
1700007P06Rik	0	NA	NA	NA	NA	NA	NA	NA	NA	NA	NA	NA	NA	NA	NA	NA
1700008A23Rik	0	NA	NA	NA	NA	NA	NA	NA	NA	NA	NA	NA	NA	NA	NA	NA
1700008B11Rik	0	NA	NA	NA	NA	NA	NA	NA	NA	NA	NA	NA	NA	NA	NA	NA
1700008C04Rik	2.52	-1.2182	1.71236	-0.71142	0.476824	NA	1.00187	1.47951	0.677167	0.4983	NA	2.01164	2.17853	0.92339	0.355804	0.995989
1700008H02Rik	0.08398	-1.26242	4.40729	-0.286438	0.774543	NA	-1.08855	4.40729	-0.246989	0.804916	NA	1.35139	6.23278	0.21682	0.828348	0.995989
1700008J07Rik	57.1137	0.514083	0.3267	1.57356	0.115588	0.560087	0.344793	0.33041	1.04353	0.296703	0.615439	-0.455769	0.459956	-0.990896	0.321736	0.995989
1700008K24Rik	0.176813	-2.13578	4.36985	-0.488755	0.625015	NA	-1.96192	4.36985	-0.448968	0.653455	NA	2.22473	6.20636	0.358461	0.719999	0.995989
1700008N11Rik	0	NA	NA	NA	NA	NA	NA	NA	NA	NA	NA	NA	NA	NA	NA	NA
1700008O03Rik	8.50619	0.0107923	0.703644	0.0153377	0.987763	NA	0.0212517	0.708823	0.0299817	0.976082	0.990711	-0.674065	1.01946	-0.661198	0.508485	0.995989
1700008P02Rik	0.0870809	0.661084	4.40729	0.149998	0.880766	NA	-0.126842	4.40729	-0.02878	0.97704	NA	-0.572061	6.23278	-0.0917826	0.926871	0.995989
1700009C05Rik	0.0837572	-0.300657	4.40729	-0.068218	0.945612	NA	-0.126795	4.40729	-0.0287694	0.977049	NA	1.35144	6.23278	0.216828	0.828343	0.995989
1700009J07Rik	6.07333	-0.503026	0.976474	-0.515145	0.606451	NA	0.637762	0.924827	0.689601	0.490445	NA	1.09062	1.30669	0.834641	0.40392	0.995989
1700009N14Rik	0.0981661	-1.26242	4.40729	-0.286438	0.774543	NA	-1.08855	4.40729	-0.246989	0.804916	NA	1.35139	6.23278	0.21682	0.828348	0.995989
1700010B08Rik	0.0552035	0.661084	4.40729	0.149998	0.880766	NA	-0.126842	4.40729	-0.02878	0.97704	NA	-0.572061	6.23278	-0.0917826	0.926871	0.995989
1700010B13Rik	0.907123	1.8054	3.21031	0.562377	0.573859	NA	3.89058	3.10691	1.25223	0.210485	NA	-5.73382	4.46752	-1.28344	0.199337	0.995989
1700010D01Rik	0	NA	NA	NA	NA	NA	NA	NA	NA	NA	NA	NA	NA	NA	NA	NA
1700010H22Rik	0	NA	NA	NA	NA	NA	NA	NA	NA	NA	NA	NA	NA	NA	NA	NA
1700010I02Rik	1.28546	-1.46459	1.80564	-0.811115	0.417299	NA	-4.2794	2.04164	-2.09607	0.0360764	NA	2.51537	2.93321	0.857548	0.391142	0.995989
1700010I14Rik	182.109	-0.337607	0.233631	-1.44505	0.148445	0.605071	-0.281873	0.234176	-1.20368	0.228713	0.544768	-0.0777901	0.33369	-0.233121	0.815668	0.995989
1700010J16Rik	0.272504	-0.300638	4.40729	-0.0682138	0.945615	NA	-1.08856	4.40729	-0.246992	0.804915	NA	1.35141	6.23278	0.216823	0.828346	0.995989
1700010K23Rik	0	NA	NA	NA	NA	NA	NA	NA	NA	NA	NA	NA	NA	NA	NA	NA
1700010K24Rik	62.8049	-0.275236	0.311651	-0.883155	0.377153	0.789522	-0.269795	0.313476	-0.860656	0.389428	0.693646	0.0687036	0.446064	0.154022	0.877593	0.995989
1700010L04Rik	0.342159	-1.26246	3.67202	-0.343805	0.730993	NA	0.843107	3.61781	0.233044	0.815728	NA	0.381553	5.15479	0.0740192	0.940995	0.995989
1700010N08Rik	0.226524	-0.300638	4.40729	-0.0682138	0.945615	NA	-1.08856	4.40729	-0.246992	0.804915	NA	1.35141	6.23278	0.216823	0.828346	0.995989
1700011B04Rik	1.07032	-1.76366	2.35006	-0.750475	0.452969	NA	0.206118	2.16667	0.0951312	0.924211	NA	2.21757	3.15402	0.703092	0.481998	0.995989
1700011C11Rik	67.7243	-1.94734	0.895358	-2.17493	0.0296352	0.362209	-1.99481	0.896699	-2.22461	0.0261072	0.183759	2.19	1.27167	1.72214	0.0850448	0.995989
1700011D18Rik	0	NA	NA	NA	NA	NA	NA	NA	NA	NA	NA	NA	NA	NA	NA	NA
1700011L03Rik	1.40268	0.941021	1.7732	0.530691	0.595633	NA	-1.08327	1.97437	-0.548666	0.583235	NA	-1.85387	2.81623	-0.658282	0.510357	0.995989
1700011L22Rik	9.3641	1.75558	0.719094	2.44138	0.0146311	0.287598	0.369939	0.76563	0.483182	0.628966	0.843512	-1.27039	1.01731	-1.24878	0.211746	0.995989
1700011M02Rik	0	NA	NA	NA	NA	NA	NA	NA	NA	NA	NA	NA	NA	NA	NA	NA
1700012A03Rik	0.0970165	-0.300657	4.40729	-0.068218	0.945612	NA	-0.126795	4.40729	-0.0287694	0.977049	NA	1.35144	6.23278	0.216828	0.828343	0.995989
1700012B07Rik	0.708695	2.66342	2.69327	0.988916	0.322704	NA	2.18389	2.7434	0.796053	0.426001	NA	-2.99667	3.79634	-0.789357	0.429903	0.995989
1700012B09Rik	0.892061	3.56373	2.36355	1.50779	0.131609	NA	2.19316	2.4659	0.889397	0.37379	NA	-4.83291	3.41569	-1.41491	0.157094	0.995989
1700012C08Rik	0	NA	NA	NA	NA	NA	NA	NA	NA	NA	NA	NA	NA	NA	NA	NA
1700012C14Rik	0.136094	0.661056	4.40729	0.149991	0.880771	NA	0.834918	4.40729	0.18944	0.849748	NA	-1.5338	6.23278	-0.246086	0.805615	0.995989
1700012D14Rik	285.75	-0.435822	0.205726	-2.11846	0.0341365	0.379235	-0.0919519	0.204968	-0.448616	0.653709	0.858183	0.308173	0.290943	1.05922	0.289499	0.995989
1700012D16Rik	0	NA	NA	NA	NA	NA	NA	NA	NA	NA	NA	NA	NA	NA	NA	NA
1700012E03Rik	0	NA	NA	NA	NA	NA	NA	NA	NA	NA	NA	NA	NA	NA	NA	NA
1700012I11Rik	5.50421	-0.805056	0.774606	-1.03931	0.298661	NA	-1.69029	0.848631	-1.99178	0.0463952	NA	1.30574	1.19008	1.09719	0.272557	0.995989
1700012J15Rik	0	NA	NA	NA	NA	NA	NA	NA	NA	NA	NA	NA	NA	NA	NA	NA
1700012J22Rik	0	NA	NA	NA	NA	NA	NA	NA	NA	NA	NA	NA	NA	NA	NA	NA
1700012P22Rik	1.4384	-4.12301	1.98164	-2.0806	0.0374702	NA	-1.58059	1.80847	-0.873994	0.382121	NA	5.25682	2.69906	1.94765	0.051457	0.995989
1700013A02Rik	0	NA	NA	NA	NA	NA	NA	NA	NA	NA	NA	NA	NA	NA	NA	NA
1700013D24Rik	0.513593	0.661026	3.75032	0.176259	0.860091	NA	3.19631	3.61332	0.884592	0.376377	NA	-3.89517	5.20774	-0.747959	0.454485	0.995989
1700013F07Rik	0.922513	-2.51122	2.53171	-0.991905	0.321244	NA	-3.29915	2.53171	-1.30313	0.192531	NA	5.5783	3.5888	1.55436	0.120098	0.995989
1700013G24Rik	0	NA	NA	NA	NA	NA	NA	NA	NA	NA	NA	NA	NA	NA	NA	NA
1700013H16Rik	1.45511	-0.890555	1.62518	-0.547974	0.58371	NA	-3.18053	1.91683	-1.65926	0.0970629	NA	1.84276	2.67327	0.689328	0.490617	0.995989
1700013M08Rik	0	NA	NA	NA	NA	NA	NA	NA	NA	NA	NA	NA	NA	NA	NA	NA
1700013N06Rik	0.577537	-0.125961	3.06211	-0.0411352	0.967188	NA	-1.56542	3.18152	-0.492035	0.622695	NA	-0.746823	4.49115	-0.166288	0.86793	0.995989
1700014D04Rik	0	NA	NA	NA	NA	NA	NA	NA	NA	NA	NA	NA	NA	NA	NA	NA
1700014F14Rik	0	NA	NA	NA	NA	NA	NA	NA	NA	NA	NA	NA	NA	NA	NA	NA
1700014L14Rik	0.359594	-2.7198	4.32935	-0.628223	0.529858	NA	-1.58415	4.32935	-0.365909	0.714433	NA	1.84696	6.17791	0.298962	0.764969	0.995989
1700015C15Rik	1.51873	1.10277	1.68774	0.653401	0.513498	NA	0.468862	1.77302	0.264443	0.791438	NA	0.392067	2.28171	0.17183	0.863571	0.995989
1700015C17Rik	0	NA	NA	NA	NA	NA	NA	NA	NA	NA	NA	NA	NA	NA	NA	NA
1700015F17Rik	1.24338	1.19765	1.85231	0.646572	0.517909	NA	0.408696	1.94327	0.210314	0.833423	NA	-0.378659	2.56956	-0.147363	0.882845	0.995989
1700015G11Rik	0	NA	NA	NA	NA	NA	NA	NA	NA	NA	NA	NA	NA	NA	NA	NA
1700015I17Rik	0.138117	0.661103	4.40729	0.150002	0.880763	NA	-0.126823	4.40729	-0.0287758	0.977043	NA	0.389699	6.23278	0.0625241	0.950145	0.995989
1700015O11Rik	0.861162	0.0880663	1.90055	0.0463373	0.963041	NA	-0.732084	2.03598	-0.359573	0.719166	NA	0.0177117	2.84853	0.00621785	0.995039	0.999305
1700016A09Rik	0	NA	NA	NA	NA	NA	NA	NA	NA	NA	NA	NA	NA	NA	NA	NA
1700016B01Rik	0	NA	NA	NA	NA	NA	NA	NA	NA	NA	NA	NA	NA	NA	NA	NA
1700016B15Rik	0	NA	NA	NA	NA	NA	NA	NA	NA	NA	NA	NA	NA	NA	NA	NA
1700016C15Rik	15.6756	-0.817943	0.667289	-1.22577	0.220285	0.672231	-0.734825	0.669094	-1.09824	0.272101	0.590348	0.0200841	0.973525	0.0206303	0.983541	0.998464
1700016D06Rik	11.9578	-0.15483	0.573436	-0.270004	0.787157	0.946456	0.204338	0.567677	0.359955	0.718881	0.89211	-0.673548	0.824632	-0.816786	0.414051	0.995989
1700016D08Rik	0	NA	NA	NA	NA	NA	NA	NA	NA	NA	NA	NA	NA	NA	NA	NA
1700016F12Rik	1.715	-0.831934	1.28383	-0.64801	0.516978	NA	-2.47388	1.55197	-1.59402	0.110931	NA	0.933279	2.21453	0.421434	0.673439	0.995989
1700016G22Rik	0.276073	-1.26243	4.40729	-0.28644	0.774541	NA	-0.126776	4.40729	-0.0287652	0.977052	NA	1.35141	6.23278	0.216823	0.828346	0.995989
1700016H13Rik	0.0943746	-0.300703	4.40729	-0.0682286	0.945604	NA	0.834946	4.40729	0.189446	0.849743	NA	-0.572061	6.23278	-0.0917826	0.926871	0.995989
1700016J18Rik	0.162025	0.661056	4.40729	0.149991	0.880771	NA	0.834918	4.40729	0.18944	0.849748	NA	-1.5338	6.23278	-0.246086	0.805615	0.995989
1700016K19Rik	9.1438	-0.96567	0.748987	-1.2893	0.197293	NA	0.100091	0.719829	0.139048	0.889412	0.961911	-1.1843	1.12001	-1.05741	0.290326	0.995989
1700016L21Rik	1.41635	1.48959	2.2741	0.655024	0.512453	NA	4.10687	2.06873	1.98521	0.047121	NA	-2.50427	2.91462	-0.859209	0.390225	0.995989
1700016P03Rik	2.46611	-0.733401	1.12581	-0.651444	0.51476	NA	-1.63289	1.24389	-1.31272	0.189276	NA	1.49126	1.72139	0.86631	0.38632	0.995989
1700016P04Rik	0	NA	NA	NA	NA	NA	NA	NA	NA	NA	NA	NA	NA	NA	NA	NA
1700017B05Rik	290.605	0.169042	0.247692	0.682467	0.494943	0.841076	-0.56933	0.25066	-2.27133	0.0231271	0.17183	0.149146	0.352926	0.422599	0.672588	0.995989
1700017D01Rik	9.49337	0.773201	0.750519	1.03022	0.302906	0.738589	-0.0394678	0.780725	-0.0505528	0.959682	0.985359	-0.270461	1.06933	-0.252927	0.800325	0.995989
1700017G19Rik	0.679762	-0.60434	2.82022	-0.214288	0.830322	NA	-0.0190811	2.76909	-0.00689073	0.994502	NA	0.656247	3.94628	0.166295	0.867925	0.995989
1700017I07Rik	0	NA	NA	NA	NA	NA	NA	NA	NA	NA	NA	NA	NA	NA	NA	NA
1700017J07Rik	0	NA	NA	NA	NA	NA	NA	NA	NA	NA	NA	NA	NA	NA	NA	NA
1700017L05Rik	0	NA	NA	NA	NA	NA	NA	NA	NA	NA	NA	NA	NA	NA	NA	NA
1700017M07Rik	0.28244	-1.26238	4.40729	-0.286429	0.774549	NA	-1.08852	4.40729	-0.246981	0.804923	NA	3.33989	6.19778	0.538886	0.589966	0.995989
1700017N19Rik	0	NA	NA	NA	NA	NA	NA	NA	NA	NA	NA	NA	NA	NA	NA	NA
1700018A04Rik	1.57228	-0.301075	1.76435	-0.170644	0.864504	NA	-0.309382	1.7771	-0.174094	0.861792	NA	-0.895353	2.6268	-0.340853	0.733214	0.995989
1700018A14Rik	0	NA	NA	NA	NA	NA	NA	NA	NA	NA	NA	NA	NA	NA	NA	NA
1700018A23Rik	0	NA	NA	NA	NA	NA	NA	NA	NA	NA	NA	NA	NA	NA	NA	NA
1700018B08Rik	1.18468	-3.11835	1.95499	-1.59507	0.110696	NA	0.229836	1.68911	0.136069	0.891767	NA	3.19152	2.56175	1.24583	0.212825	0.995989
1700018B24Rik	0	NA	NA	NA	NA	NA	NA	NA	NA	NA	NA	NA	NA	NA	NA	NA
1700018F24Rik	0	NA	NA	NA	NA	NA	NA	NA	NA	NA	NA	NA	NA	NA	NA	NA
1700018G05Rik	0	NA	NA	NA	NA	NA	NA	NA	NA	NA	NA	NA	NA	NA	NA	NA
1700018L02Rik	5.95518	1.06657	0.939818	1.13486	0.256433	NA	1.93851	0.911472	2.12679	0.0334378	NA	-0.914668	1.20171	-0.76114	0.446574	0.995989
1700018M17Rik	0	NA	NA	NA	NA	NA	NA	NA	NA	NA	NA	NA	NA	NA	NA	NA
1700018P08Rik	0.164048	0.661103	4.40729	0.150002	0.880763	NA	-0.126823	4.40729	-0.0287758	0.977043	NA	0.389699	6.23278	0.0625241	0.950145	0.995989
1700019A02Rik	21.5044	-0.0996838	0.469131	-0.212486	0.831728	0.959142	-0.442717	0.481092	-0.920232	0.357452	0.66922	0.356619	0.674443	0.52876	0.596972	0.995989
1700019A23Rik	0	NA	NA	NA	NA	NA	NA	NA	NA	NA	NA	NA	NA	NA	NA	NA
1700019C18Rik	63.1695	-0.663209	0.354167	-1.87259	0.0611253	0.456719	-0.106675	0.349975	-0.304806	0.760514	0.909318	0.110273	0.503017	0.219223	0.826477	0.995989
1700019D03Rik	29.6782	0.226899	0.390955	0.580373	0.561663	0.868128	-1.08866	0.421404	-2.58342	0.00978259	0.108747	-0.134198	0.590863	-0.227122	0.820329	0.995989
1700019E08Rik	0	NA	NA	NA	NA	NA	NA	NA	NA	NA	NA	NA	NA	NA	NA	NA
1700019F05Rik	0.0837572	-0.300657	4.40729	-0.068218	0.945612	NA	-0.126795	4.40729	-0.0287694	0.977049	NA	1.35144	6.23278	0.216828	0.828343	0.995989
1700019G24Rik	0	NA	NA	NA	NA	NA	NA	NA	NA	NA	NA	NA	NA	NA	NA	NA
1700019J19Rik	15.0735	-0.505388	0.609375	-0.829355	0.406903	0.802343	-1.11583	0.630909	-1.76861	0.0769592	0.321569	0.441799	0.899201	0.491324	0.623197	0.995989
1700019L13Rik	0	NA	NA	NA	NA	NA	NA	NA	NA	NA	NA	NA	NA	NA	NA	NA
1700019M22Rik	0.511429	-2.10546	3.67392	-0.573083	0.566589	NA	-1.9316	3.67392	-0.52576	0.599055	NA	1.23265	5.27515	0.233671	0.815241	0.995989
1700019N19Rik	0.388532	1.64766	3.37522	0.488162	0.625435	NA	-1.08863	3.50284	-0.310784	0.755965	NA	-1.55863	4.86433	-0.320421	0.74865	0.995989
1700019P21Rik	0	NA	NA	NA	NA	NA	NA	NA	NA	NA	NA	NA	NA	NA	NA	NA
1700020A23Rik	0	NA	NA	NA	NA	NA	NA	NA	NA	NA	NA	NA	NA	NA	NA	NA
1700020D05Rik	0	NA	NA	NA	NA	NA	NA	NA	NA	NA	NA	NA	NA	NA	NA	NA
1700020D12Rik	0.545544	-0.773471	2.75896	-0.280348	0.77921	NA	-2.61277	2.83816	-0.920584	0.357268	NA	1.82425	4.04725	0.450739	0.652178	0.995989
1700020G03Rik	0	NA	NA	NA	NA	NA	NA	NA	NA	NA	NA	NA	NA	NA	NA	NA
1700020G17Rik	2.62023	-0.762791	1.19809	-0.63667	0.52434	NA	0.227547	1.12226	0.202758	0.839324	NA	0.990156	1.6153	0.612986	0.539885	0.995989
1700020I14Rik	3341.87	0.279956	0.190349	1.47075	0.141358	0.596413	0.218228	0.190423	1.14602	0.251787	0.570308	-0.258453	0.269163	-0.960212	0.336948	0.995989
1700020L24Rik	5.05572	-0.267633	0.922456	-0.290131	0.771716	NA	-1.00508	0.971478	-1.03459	0.30086	NA	0.443175	1.36904	0.323712	0.746156	0.995989
1700020M21Rik	0.337335	-1.26241	4.23438	-0.298134	0.765601	NA	-0.126764	4.23438	-0.0299368	0.976117	NA	2.17716	5.96375	0.365065	0.715063	0.995989
1700020N01Rik	1.21902	0.621981	1.81754	0.34221	0.732193	NA	0.589994	1.83266	0.321932	0.747504	NA	-1.77204	2.64087	-0.671004	0.502218	0.995989
1700020N15Rik	0	NA	NA	NA	NA	NA	NA	NA	NA	NA	NA	NA	NA	NA	NA	NA
1700020N18Rik	1.17336	3.51821	2.38376	1.4759	0.13997	NA	2.29673	2.47303	0.928709	0.35304	NA	-2.96075	3.30447	-0.895984	0.370261	0.995989
1700021A07Rik	14.4293	0.287958	0.537358	0.535877	0.592044	0.882557	0.0348623	0.547548	0.0636698	0.949233	0.980484	-1.17424	0.79116	-1.4842	0.137757	0.995989
1700021F02Rik	1.43656	-3.13988	2.19302	-1.43176	0.152212	NA	-1.16436	2.12238	-0.54861	0.583273	NA	5.67938	2.99742	1.89476	0.0581244	0.995989
1700021F05Rik	0	NA	NA	NA	NA	NA	NA	NA	NA	NA	NA	NA	NA	NA	NA	NA
1700021F07Rik	0.0981661	-1.26242	4.40729	-0.286438	0.774543	NA	-1.08855	4.40729	-0.246989	0.804916	NA	1.35139	6.23278	0.21682	0.828348	0.995989
1700021F13Rik	0.241314	0.661032	4.40729	0.149986	0.880776	NA	1.64612	4.37549	0.376215	0.706757	NA	-2.34499	6.21033	-0.377595	0.705731	0.995989
1700021G15Rik	0	NA	NA	NA	NA	NA	NA	NA	NA	NA	NA	NA	NA	NA	NA	NA
1700021J08Rik	0	NA	NA	NA	NA	NA	NA	NA	NA	NA	NA	NA	NA	NA	NA	NA
1700021L23Rik	0.0829136	-0.300657	4.40729	-0.068218	0.945612	NA	-0.126795	4.40729	-0.0287694	0.977049	NA	1.35144	6.23278	0.216828	0.828343	0.995989
1700021N21Rik	0.29105	-0.300625	4.40729	-0.0682109	0.945618	NA	-0.126764	4.40729	-0.0287623	0.977054	NA	2.96791	6.17195	0.480871	0.630608	0.995989
1700021P04Rik	0	NA	NA	NA	NA	NA	NA	NA	NA	NA	NA	NA	NA	NA	NA	NA
1700022A21Rik	0.073342	-0.300703	4.40729	-0.0682286	0.945604	NA	0.834946	4.40729	0.189446	0.849743	NA	-0.572061	6.23278	-0.0917826	0.926871	0.995989
1700022A22Rik	0.456604	0.661088	3.44185	0.192074	0.847684	NA	1.89196	3.37533	0.560525	0.575121	NA	-0.697956	4.7821	-0.145952	0.88396	0.995989
1700022E09Rik	0.194033	-0.300637	4.40729	-0.0682135	0.945616	NA	-0.126775	4.40729	-0.0287649	0.977052	NA	2.37818	6.19778	0.383715	0.701189	0.995989
1700022H01Rik	0.498414	-0.387951	2.62794	-0.147626	0.882638	NA	-1.995	2.68098	-0.744129	0.456798	NA	2.35926	3.75283	0.628661	0.529571	0.995989
1700022H16Rik	0	NA	NA	NA	NA	NA	NA	NA	NA	NA	NA	NA	NA	NA	NA	NA
1700022I11Rik	14.7612	0.356168	0.546474	0.651757	0.514558	0.849687	0.432038	0.548613	0.787509	0.430984	0.723787	-0.778182	0.773121	-1.00655	0.314153	0.995989
1700022N22Rik	2.17106	-0.41338	1.21795	-0.339408	0.734303	NA	-1.17623	1.30057	-0.904396	0.365786	NA	-0.187982	1.91596	-0.0981139	0.921842	0.995989
1700023C21Rik	0.16561	1.77442	4.35269	0.40766	0.683523	NA	-0.126874	4.40729	-0.0287874	0.977034	NA	-1.68537	6.19429	-0.272085	0.785557	0.995989
1700023F02Rik	0.453074	0.661111	3.92563	0.168409	0.866262	NA	0.834973	3.92563	0.212698	0.831563	NA	1.04135	5.48337	0.18991	0.849379	0.995989
1700023F06Rik	1.63118	1.48878	1.97708	0.753017	0.45144	NA	1.97742	1.9608	1.00848	0.313225	NA	-2.8179	2.71016	-1.03976	0.298454	0.995989
1700023G09Rik	0	NA	NA	NA	NA	NA	NA	NA	NA	NA	NA	NA	NA	NA	NA	NA
1700023H06Rik	0	NA	NA	NA	NA	NA	NA	NA	NA	NA	NA	NA	NA	NA	NA	NA
1700024B05Rik	0.276317	-0.300638	4.40729	-0.0682138	0.945615	NA	-1.08856	4.40729	-0.246992	0.804915	NA	1.35141	6.23278	0.216823	0.828346	0.995989
1700024B18Rik	0	NA	NA	NA	NA	NA	NA	NA	NA	NA	NA	NA	NA	NA	NA	NA
1700024G13Rik	0.265681	-1.26238	4.40729	-0.28643	0.774549	NA	-1.08852	4.40729	-0.246981	0.804923	NA	3.15101	6.20851	0.507531	0.611782	0.995989
1700024I08Rik	0.534706	-3.48565	3.54792	-0.982447	0.32588	NA	-3.31178	3.54792	-0.933443	0.350591	NA	4.53637	5.11342	0.88715	0.374998	0.995989
1700024J04Rik	0.262844	-0.300628	4.40729	-0.0682115	0.945617	NA	-0.126766	4.40729	-0.0287629	0.977054	NA	2.83116	6.17705	0.458335	0.646712	0.995989
1700024P04Rik	0	NA	NA	NA	NA	NA	NA	NA	NA	NA	NA	NA	NA	NA	NA	NA
1700025A08Rik	0.41859	-2.07737	3.44833	-0.602426	0.546891	NA	-0.0278305	3.3963	-0.00819436	0.993462	NA	1.25248	4.86937	0.257215	0.797013	0.995989
1700025B11Rik	2.67329	0.752836	1.68107	0.447833	0.654274	NA	2.99245	1.56705	1.90961	0.0561839	NA	-1.86512	2.13126	-0.875123	0.381507	0.995989
1700025C18Rik	0.606803	-0.300652	3.09164	-0.0972471	0.92253	NA	0.835002	3.09164	0.270084	0.787095	NA	2.83622	4.25261	0.666936	0.504813	0.995989
1700025D23Rik	0	NA	NA	NA	NA	NA	NA	NA	NA	NA	NA	NA	NA	NA	NA	NA
1700025F22Rik	2.11512	-1.69258	1.50249	-1.12651	0.259949	NA	-2.64136	1.6798	-1.57242	0.115852	NA	3.56905	2.28028	1.56518	0.11754	0.995989
1700025F24Rik	0.526641	0.661106	2.96727	0.222799	0.823692	NA	1.74607	2.90683	0.600679	0.548054	NA	0.0615	4.0659	0.0151258	0.987932	0.998586
1700025G04Rik	571.385	0.180188	0.179743	1.00247	0.316116	0.749978	-0.321445	0.181257	-1.77342	0.0761588	0.31957	0.181765	0.255134	0.712429	0.476199	0.995989
1700025H01Rik	0.235977	0.661121	4.40729	0.150006	0.88076	NA	-0.126805	4.40729	-0.0287716	0.977047	NA	1.3244	6.20283	0.213515	0.830925	0.995989
1700025J12Rik	0	NA	NA	NA	NA	NA	NA	NA	NA	NA	NA	NA	NA	NA	NA	NA
1700025K04Rik	0.250675	0.732537	4.35863	0.168066	0.866532	NA	-1.08861	4.40729	-0.247003	0.804906	NA	-0.643522	6.19847	-0.103819	0.917313	0.995989
1700025K24Rik	0.0837572	-0.300657	4.40729	-0.068218	0.945612	NA	-0.126795	4.40729	-0.0287694	0.977049	NA	1.35144	6.23278	0.216828	0.828343	0.995989
1700025L06Rik	0	NA	NA	NA	NA	NA	NA	NA	NA	NA	NA	NA	NA	NA	NA	NA
1700025M24Rik	2.65662	-0.877889	1.2171	-0.721293	0.470729	NA	-0.926012	1.23574	-0.749357	0.453642	NA	1.10859	1.76573	0.627837	0.530111	0.995989
1700025N21Rik	0	NA	NA	NA	NA	NA	NA	NA	NA	NA	NA	NA	NA	NA	NA	NA
1700025N23Rik	0	NA	NA	NA	NA	NA	NA	NA	NA	NA	NA	NA	NA	NA	NA	NA
1700025O08Rik	0	NA	NA	NA	NA	NA	NA	NA	NA	NA	NA	NA	NA	NA	NA	NA
1700026D11Rik	5.90801	-0.213704	0.798923	-0.26749	0.789092	NA	-0.823733	0.839667	-0.981023	0.326581	NA	0.522689	1.17566	0.444591	0.656615	0.995989
1700026F02Rik	0.60199	-1.7441	2.52802	-0.68991	0.490251	NA	-1.57024	2.52802	-0.621136	0.53451	NA	2.75747	3.61803	0.762147	0.445973	0.995989
1700026J12Rik	0.432969	0.756066	3.04103	0.248621	0.803654	NA	-1.08859	3.11348	-0.349637	0.726611	NA	1.2237	4.30958	0.283948	0.77645	0.995989
1700026J14Rik	0	NA	NA	NA	NA	NA	NA	NA	NA	NA	NA	NA	NA	NA	NA	NA
1700027A07Rik	0	NA	NA	NA	NA	NA	NA	NA	NA	NA	NA	NA	NA	NA	NA	NA
1700027A15Rik	0.699338	-1.47975	2.2828	-0.648218	0.516844	NA	-3.29934	2.37588	-1.38868	0.16493	NA	2.53053	3.43868	0.735902	0.46179	0.995989
1700027F06Rik	0	NA	NA	NA	NA	NA	NA	NA	NA	NA	NA	NA	NA	NA	NA	NA
1700027F09Rik	0	NA	NA	NA	NA	NA	NA	NA	NA	NA	NA	NA	NA	NA	NA	NA
1700027H10Rik	0.592855	-0.0797193	3.00673	-0.0265136	0.978848	NA	-1.58629	3.1329	-0.506333	0.612623	NA	-0.793064	4.42014	-0.179421	0.857607	0.995989
1700027I24Rik	0	NA	NA	NA	NA	NA	NA	NA	NA	NA	NA	NA	NA	NA	NA	NA
1700027J07Rik	441.322	-0.117188	0.193049	-0.607035	0.543827	0.861411	0.483183	0.19192	2.51763	0.0118147	0.121565	-0.345112	0.272082	-1.26841	0.20465	0.995989
1700028B04Rik	0	NA	NA	NA	NA	NA	NA	NA	NA	NA	NA	NA	NA	NA	NA	NA
1700028D13Rik	0	NA	NA	NA	NA	NA	NA	NA	NA	NA	NA	NA	NA	NA	NA	NA
1700028E10Rik	28.914	-0.0707867	0.39126	-0.18092	0.856431	0.966571	-0.267882	0.39855	-0.672141	0.501494	0.771207	0.126815	0.561208	0.225968	0.821226	0.995989
1700028I16Rik	2.33248	-0.666981	1.50574	-0.442959	0.657795	NA	-0.83118	1.52978	-0.543334	0.5869	NA	0.583808	2.18907	0.266693	0.789706	0.995989
1700028J19Rik	7.60815	-1.3672	0.775767	-1.76239	0.0780037	NA	-0.0347863	0.724337	-0.048025	0.961696	0.986228	-0.153671	1.11812	-0.137437	0.890685	0.995989
1700028K03Rik	0	NA	NA	NA	NA	NA	NA	NA	NA	NA	NA	NA	NA	NA	NA	NA
1700028M03Rik	1.7074	-1.46263	1.63779	-0.893048	0.371831	NA	-0.68761	1.58257	-0.434491	0.663932	NA	-0.96084	2.51874	-0.381477	0.702849	0.995989
1700028N14Rik	0	NA	NA	NA	NA	NA	NA	NA	NA	NA	NA	NA	NA	NA	NA	NA
1700028P14Rik	2.73564	-0.405813	1.15222	-0.352201	0.724688	NA	0.335908	1.1164	0.300886	0.763502	NA	-1.56563	1.74305	-0.898213	0.369072	0.995989
1700028P15Rik	0	NA	NA	NA	NA	NA	NA	NA	NA	NA	NA	NA	NA	NA	NA	NA
1700029B22Rik	0	NA	NA	NA	NA	NA	NA	NA	NA	NA	NA	NA	NA	NA	NA	NA
1700029B24Rik	0	NA	NA	NA	NA	NA	NA	NA	NA	NA	NA	NA	NA	NA	NA	NA
1700029E06Rik	0.081134	0.661084	4.40729	0.149998	0.880766	NA	-0.126842	4.40729	-0.02878	0.97704	NA	-0.572061	6.23278	-0.0917826	0.926871	0.995989
1700029F12Rik	0.15337	-0.300657	4.40729	-0.068218	0.945612	NA	-1.08858	4.40729	-0.246996	0.804912	NA	0.389652	6.23278	0.0625166	0.950151	0.995989
1700029H14Rik	3.29132	-1.78463	1.08974	-1.63767	0.101491	NA	-1.67284	1.0964	-1.52575	0.127071	NA	2.50576	1.58016	1.58576	0.112793	0.995989
1700029I15Rik	8.88189	-0.719367	0.801895	-0.897083	0.369675	NA	-1.08199	0.824184	-1.31281	0.189248	0.501028	1.52656	1.15467	1.32207	0.186143	0.995989
1700029J03Rik	2.34657	-1.13371	1.73648	-0.652878	0.513835	NA	0.0366608	1.67291	0.0219144	0.982516	NA	0.282126	2.44655	0.115316	0.908195	0.995989
1700029J07Rik	101.802	0.202362	0.523584	0.386495	0.69913	0.919513	0.166614	0.524291	0.317788	0.750645	0.9051	-0.917607	0.743051	-1.23492	0.216861	0.995989
1700029M03Rik	0.217472	2.13035	4.32986	0.492015	0.622709	NA	-0.126885	4.40729	-0.0287897	0.977032	NA	-2.0413	6.17827	-0.3304	0.741097	0.995989
1700029M20Rik	0.616009	-3.7236	3.34281	-1.11391	0.265316	NA	-3.54974	3.34281	-1.0619	0.28828	NA	4.77433	4.83566	0.987318	0.323487	0.995989
1700029N11Rik	26.0003	0.640862	0.472991	1.35491	0.175445	0.629448	1.31277	0.463545	2.83202	0.00462551	0.0699979	-0.416095	0.633036	-0.6573	0.510988	0.995989
1700029P11Rik	0	NA	NA	NA	NA	NA	NA	NA	NA	NA	NA	NA	NA	NA	NA	NA
1700030A11Rik	0	NA	NA	NA	NA	NA	NA	NA	NA	NA	NA	NA	NA	NA	NA	NA
1700030C10Rik	39.5915	0.837191	0.46884	1.78566	0.0741536	0.487107	0.734912	0.47186	1.55748	0.119357	0.403756	-0.48297	0.652385	-0.740314	0.45911	0.995989
1700030C12Rik	0	NA	NA	NA	NA	NA	NA	NA	NA	NA	NA	NA	NA	NA	NA	NA
1700030C14Rik	0	NA	NA	NA	NA	NA	NA	NA	NA	NA	NA	NA	NA	NA	NA	NA
1700030E10Rik	2.32904	-0.337444	1.45734	-0.231549	0.816888	NA	1.17575	1.36619	0.860604	0.389456	NA	-0.675934	1.98417	-0.340664	0.733356	0.995989
1700030F04Rik	3.54982	-1.56241	1.08431	-1.44092	0.149608	NA	-0.688736	1.01455	-0.678861	0.497226	NA	2.39761	1.47849	1.62166	0.104876	0.995989
1700030I03Rik	0	NA	NA	NA	NA	NA	NA	NA	NA	NA	NA	NA	NA	NA	NA	NA
1700030J22Rik	9.71311	1.32851	0.673766	1.97176	0.0486368	0.425074	-0.0599901	0.719632	-0.0833622	0.933564	0.97648	-1.57856	0.996465	-1.58416	0.113157	0.995989
1700030K09Rik	169.02	0.291013	0.266531	1.09185	0.274897	0.719509	0.563775	0.266024	2.11926	0.0340684	0.211139	-0.830378	0.376283	-2.20679	0.0273285	0.995989
1700030L20Rik	0	NA	NA	NA	NA	NA	NA	NA	NA	NA	NA	NA	NA	NA	NA	NA
1700030L22Rik	0	NA	NA	NA	NA	NA	NA	NA	NA	NA	NA	NA	NA	NA	NA	NA
1700030M09Rik	0.332008	-1.10926	4.22155	-0.262762	0.792734	NA	-1.89719	4.22155	-0.449406	0.653139	NA	2.16002	5.99352	0.360392	0.718554	0.995989
1700030N03Rik	283.267	-0.31438	0.93062	-0.337818	0.7355	0.93042	-1.28566	0.931779	-1.37979	0.167651	0.471722	0.515695	1.31764	0.39138	0.695517	0.995989
1700030N18Rik	0	NA	NA	NA	NA	NA	NA	NA	NA	NA	NA	NA	NA	NA	NA	NA
1700030O20Rik	7.68543	-0.790134	0.798746	-0.989218	0.322556	NA	-2.60057	0.914821	-2.84271	0.00447315	0.0685982	1.26029	1.27749	0.986534	0.323871	0.995989
1700031A10Rik	1.79495	-0.310434	1.72719	-0.179733	0.857362	NA	0.212188	1.70098	0.124745	0.900725	NA	-0.0430135	2.43033	-0.0176986	0.985879	0.998586
1700031F05Rik	0.176813	-2.13578	4.36985	-0.488755	0.625015	NA	-1.96192	4.36985	-0.448968	0.653455	NA	2.22473	6.20636	0.358461	0.719999	0.995989
1700031F10Rik	0	NA	NA	NA	NA	NA	NA	NA	NA	NA	NA	NA	NA	NA	NA	NA
1700031L13Rik	0	NA	NA	NA	NA	NA	NA	NA	NA	NA	NA	NA	NA	NA	NA	NA
1700031M16Rik	0	NA	NA	NA	NA	NA	NA	NA	NA	NA	NA	NA	NA	NA	NA	NA
1700031P21Rik	0.0970165	-0.300657	4.40729	-0.068218	0.945612	NA	-0.126795	4.40729	-0.0287694	0.977049	NA	1.35144	6.23278	0.216828	0.828343	0.995989
1700034B16Rik	0	NA	NA	NA	NA	NA	NA	NA	NA	NA	NA	NA	NA	NA	NA	NA
1700034E13Rik	1.51698	-0.723834	1.48333	-0.487979	0.625565	NA	-2.81372	1.78383	-1.57735	0.114716	NA	2.98329	2.34772	1.27072	0.203828	0.995989
1700034G24Rik	0.17993	-0.300639	4.40729	-0.0682139	0.945615	NA	-0.126777	4.40729	-0.0287653	0.977052	NA	2.28002	6.20318	0.367556	0.713204	0.995989
1700034H15Rik	45.0384	0.286143	0.359915	0.79503	0.426596	0.812158	0.427457	0.360196	1.18674	0.235332	0.552341	-0.238496	0.503104	-0.474048	0.635466	0.995989
1700034I23Rik	0	NA	NA	NA	NA	NA	NA	NA	NA	NA	NA	NA	NA	NA	NA	NA
1700034J04Rik	0	NA	NA	NA	NA	NA	NA	NA	NA	NA	NA	NA	NA	NA	NA	NA
1700034J05Rik	0	NA	NA	NA	NA	NA	NA	NA	NA	NA	NA	NA	NA	NA	NA	NA
1700034K08Rik	0.257947	-1.17402	4.36984	-0.268665	0.788188	NA	-1.96195	4.36984	-0.448975	0.65345	NA	1.26299	6.20636	0.2035	0.838744	0.995989
1700034P13Rik	64.6557	-0.815339	0.369794	-2.20485	0.0274649	0.353946	-0.0405568	0.362321	-0.111936	0.910874	0.967884	1.16528	0.515442	2.26074	0.0237751	0.995989
1700036A12Rik	0.515618	0.661099	2.71263	0.243712	0.807454	NA	2.32001	2.58159	0.898674	0.368826	NA	-1.13695	3.69589	-0.307624	0.758368	0.995989
1700036G14Rik	0	NA	NA	NA	NA	NA	NA	NA	NA	NA	NA	NA	NA	NA	NA	NA
1700036O09Rik	0	NA	NA	NA	NA	NA	NA	NA	NA	NA	NA	NA	NA	NA	NA	NA
1700037C06Rik	0	NA	NA	NA	NA	NA	NA	NA	NA	NA	NA	NA	NA	NA	NA	NA
1700037C18Rik	0	NA	NA	NA	NA	NA	NA	NA	NA	NA	NA	NA	NA	NA	NA	NA
1700037F03Rik	6.46644	-0.503681	0.73841	-0.682116	0.495166	NA	-1.44396	0.799746	-1.80552	0.0709938	NA	0.590903	1.13609	0.520118	0.602981	0.995989
1700037F24Rik	0	NA	NA	NA	NA	NA	NA	NA	NA	NA	NA	NA	NA	NA	NA	NA
1700037H04Rik	156.315	-0.444715	0.263897	-1.68518	0.0919532	0.526546	-0.0720606	0.262549	-0.274465	0.783727	0.918238	0.725763	0.371281	1.95475	0.0506121	0.995989
1700039E22Rik	0	NA	NA	NA	NA	NA	NA	NA	NA	NA	NA	NA	NA	NA	NA	NA
1700039I01Rik	0	NA	NA	NA	NA	NA	NA	NA	NA	NA	NA	NA	NA	NA	NA	NA
1700039M10Rik	0.160423	0.661056	4.40729	0.149991	0.880771	NA	0.834918	4.40729	0.18944	0.849748	NA	-1.5338	6.23278	-0.246086	0.805615	0.995989
1700039M15Rik	0	NA	NA	NA	NA	NA	NA	NA	NA	NA	NA	NA	NA	NA	NA	NA
1700040D17Rik	19.2974	-0.102601	0.533914	-0.192168	0.84761	0.963979	0.71227	0.52001	1.36972	0.170773	0.476828	-0.362946	0.739762	-0.490626	0.623691	0.995989
1700040E09Rik	0	NA	NA	NA	NA	NA	NA	NA	NA	NA	NA	NA	NA	NA	NA	NA
1700040F15Rik	0	NA	NA	NA	NA	NA	NA	NA	NA	NA	NA	NA	NA	NA	NA	NA
1700040F17Rik	0	NA	NA	NA	NA	NA	NA	NA	NA	NA	NA	NA	NA	NA	NA	NA
1700040K01Rik	0	NA	NA	NA	NA	NA	NA	NA	NA	NA	NA	NA	NA	NA	NA	NA
1700040L08Rik	0.269883	0.661025	4.40729	0.149984	0.880777	NA	1.90613	4.35458	0.437729	0.661583	NA	-2.60499	6.19562	-0.420457	0.674152	0.995989
1700041C23Rik	0.0837572	-0.300657	4.40729	-0.068218	0.945612	NA	-0.126795	4.40729	-0.0287694	0.977049	NA	1.35144	6.23278	0.216828	0.828343	0.995989
1700041G16Rik	22.3366	-0.482462	0.418566	-1.15265	0.249053	0.700184	-0.299635	0.418162	-0.716553	0.47365	0.753752	0.12599	0.603513	0.208761	0.834634	0.995989
1700041I07Rik	20.8044	0.500286	0.53277	0.939028	0.347717	0.769831	0.61986	0.533796	1.16123	0.245548	0.563654	0.353577	0.727637	0.485925	0.62702	0.995989
1700041M05Rik	0.0943746	-0.300703	4.40729	-0.0682286	0.945604	NA	0.834946	4.40729	0.189446	0.849743	NA	-0.572061	6.23278	-0.0917826	0.926871	0.995989
1700041M19Rik	7.10724	-1.4698	0.84526	-1.73888	0.0820567	NA	-1.26526	0.843392	-1.5002	0.133563	NA	0.327522	1.28109	0.25566	0.798214	0.995989
1700042D02Rik	0.827701	-0.19269	2.25463	-0.085464	0.931893	NA	0.860633	2.15286	0.399763	0.689331	NA	-0.73384	3.12071	-0.235151	0.814091	0.995989
1700042G07Rik	0	NA	NA	NA	NA	NA	NA	NA	NA	NA	NA	NA	NA	NA	NA	NA
1700042G15Rik	0	NA	NA	NA	NA	NA	NA	NA	NA	NA	NA	NA	NA	NA	NA	NA
1700042O05Rik	0	NA	NA	NA	NA	NA	NA	NA	NA	NA	NA	NA	NA	NA	NA	NA
1700042O10Rik	0	NA	NA	NA	NA	NA	NA	NA	NA	NA	NA	NA	NA	NA	NA	NA
1700044C05Rik	0.17993	-0.300639	4.40729	-0.0682139	0.945615	NA	-0.126777	4.40729	-0.0287653	0.977052	NA	2.28002	6.20318	0.367556	0.713204	0.995989
1700044K03Rik	0	NA	NA	NA	NA	NA	NA	NA	NA	NA	NA	NA	NA	NA	NA	NA
1700045H11Rik	0.14361	-0.300657	4.40729	-0.068218	0.945612	NA	-1.08858	4.40729	-0.246996	0.804912	NA	0.389652	6.23278	0.0625166	0.950151	0.995989
1700045I11Rik	0	NA	NA	NA	NA	NA	NA	NA	NA	NA	NA	NA	NA	NA	NA	NA
1700046C09Rik	0.878894	-1.76471	2.53734	-0.695496	0.486744	NA	-2.55264	2.53734	-1.00603	0.314401	NA	5.29504	3.53854	1.49639	0.134551	0.995989
1700047A11Rik	0	NA	NA	NA	NA	NA	NA	NA	NA	NA	NA	NA	NA	NA	NA	NA
1700047F07Rik	1.21674	-0.181879	2.13868	-0.0850426	0.932227	NA	-0.558066	2.17968	-0.256031	0.797927	NA	-1.49508	3.20774	-0.466084	0.641155	0.995989
1700047G03Rik	0.327708	0.556414	3.66247	0.151923	0.879248	NA	-1.08859	3.70377	-0.293915	0.768823	NA	0.494382	5.20876	0.0949136	0.924383	0.995989
1700047G07Rik	0.384074	0.661049	4.09659	0.161366	0.871805	NA	2.1639	4.02103	0.538145	0.590477	NA	-1.90098	5.74021	-0.33117	0.740516	0.995989
1700047I17Rik2	12.3474	-0.371426	0.532518	-0.69749	0.485496	0.838292	-0.836575	0.556415	-1.50351	0.132708	0.423803	0.536165	0.786111	0.682047	0.495209	0.995989
1700047K16Rik	0	NA	NA	NA	NA	NA	NA	NA	NA	NA	NA	NA	NA	NA	NA	NA
1700047L14Rik	0	NA	NA	NA	NA	NA	NA	NA	NA	NA	NA	NA	NA	NA	NA	NA
1700047M11Rik	6.1467	0.525756	0.791724	0.664064	0.506649	NA	0.00292673	0.821416	0.00356303	0.997157	NA	-0.385713	1.1337	-0.340225	0.733687	0.995989
1700047N06Rik	0	NA	NA	NA	NA	NA	NA	NA	NA	NA	NA	NA	NA	NA	NA	NA
1700047O18Rik	0	NA	NA	NA	NA	NA	NA	NA	NA	NA	NA	NA	NA	NA	NA	NA
1700048F04Rik	0.535358	0.720665	3.28475	0.219398	0.82634	NA	-0.12681	3.34829	-0.0378731	0.969789	NA	0.382711	4.64468	0.0823978	0.93433	0.995989
1700048M11Rik	0	NA	NA	NA	NA	NA	NA	NA	NA	NA	NA	NA	NA	NA	NA	NA
1700048O20Rik	8.19861	-0.15381	0.709658	-0.216737	0.828413	NA	0.807995	0.679753	1.18866	0.234573	0.551587	-0.553408	0.977627	-0.566073	0.571344	0.995989
1700048P04Rik	0.0829136	-0.300657	4.40729	-0.068218	0.945612	NA	-0.126795	4.40729	-0.0287694	0.977049	NA	1.35144	6.23278	0.216828	0.828343	0.995989
1700049E15Rik	0	NA	NA	NA	NA	NA	NA	NA	NA	NA	NA	NA	NA	NA	NA	NA
1700049E17Rik1	0	NA	NA	NA	NA	NA	NA	NA	NA	NA	NA	NA	NA	NA	NA	NA
1700049E17Rik2	0.08398	-1.26242	4.40729	-0.286438	0.774543	NA	-1.08855	4.40729	-0.246989	0.804916	NA	1.35139	6.23278	0.21682	0.828348	0.995989
1700049E22Rik	0.743241	-1.93019	2.53485	-0.761461	0.446381	NA	-2.57483	2.58964	-0.99428	0.320087	NA	1.05739	3.76346	0.280961	0.77874	0.995989
1700049L16Rik	0	NA	NA	NA	NA	NA	NA	NA	NA	NA	NA	NA	NA	NA	NA	NA
1700051A21Rik	0	NA	NA	NA	NA	NA	NA	NA	NA	NA	NA	NA	NA	NA	NA	NA
1700051K13Rik	0	NA	NA	NA	NA	NA	NA	NA	NA	NA	NA	NA	NA	NA	NA	NA
1700051O22Rik	0	NA	NA	NA	NA	NA	NA	NA	NA	NA	NA	NA	NA	NA	NA	NA
1700052H01Rik	1.20989	-0.300671	2.19757	-0.13682	0.891173	NA	2.26544	1.95232	1.16038	0.245894	NA	0.695334	2.74812	0.253022	0.800251	0.995989
1700052I22Rik	0	NA	NA	NA	NA	NA	NA	NA	NA	NA	NA	NA	NA	NA	NA	NA
1700052K11Rik	15.0346	-0.986826	0.621884	-1.58683	0.11255	0.55521	-1.23077	0.634725	-1.93906	0.0524942	0.26372	1.28235	0.903321	1.41959	0.155726	0.995989
1700054A03Rik	0	NA	NA	NA	NA	NA	NA	NA	NA	NA	NA	NA	NA	NA	NA	NA
1700054K02Rik	0	NA	NA	NA	NA	NA	NA	NA	NA	NA	NA	NA	NA	NA	NA	NA
1700054K19Rik	0	NA	NA	NA	NA	NA	NA	NA	NA	NA	NA	NA	NA	NA	NA	NA
1700054M17Rik	0	NA	NA	NA	NA	NA	NA	NA	NA	NA	NA	NA	NA	NA	NA	NA
1700054O05Rik	0.834407	2.57891	2.48973	1.03582	0.300285	NA	-0.126836	2.70537	-0.046883	0.962607	NA	-2.48988	3.67664	-0.677217	0.498268	0.995989
1700054O19Rik	0.337236	-1.1743	4.20603	-0.279194	0.780096	NA	-1.00044	4.20603	-0.237858	0.811991	NA	0.301502	5.97575	0.0504542	0.95976	0.995989
1700055C04Rik	0.0552035	0.661084	4.40729	0.149998	0.880766	NA	-0.126842	4.40729	-0.02878	0.97704	NA	-0.572061	6.23278	-0.0917826	0.926871	0.995989
1700055D18Rik	9.38601	-0.169683	0.660542	-0.256885	0.797268	0.950012	-0.813166	0.693507	-1.17254	0.240979	0.558686	0.600017	0.966835	0.620599	0.534863	0.995989
1700056E22Rik	0	NA	NA	NA	NA	NA	NA	NA	NA	NA	NA	NA	NA	NA	NA	NA
1700056N10Rik	21.8455	-0.261802	0.477144	-0.548685	0.583221	0.879507	-0.0354586	0.475769	-0.0745291	0.940589	0.978597	0.0694046	0.677112	0.102501	0.918359	0.995989
1700057G04Rik	1.68454	-1.77226	1.42827	-1.24084	0.214665	NA	-4.76784	1.73375	-2.75002	0.00595909	NA	2.82304	2.50639	1.12634	0.260022	0.995989
1700057H15Rik	1.91118	-0.912868	1.38503	-0.659098	0.509833	NA	-1.33969	1.44925	-0.924404	0.355276	NA	1.10677	2.07071	0.534487	0.593005	0.995989
1700057H21Rik	0.0552035	0.661084	4.40729	0.149998	0.880766	NA	-0.126842	4.40729	-0.02878	0.97704	NA	-0.572061	6.23278	-0.0917826	0.926871	0.995989
1700058P15Rik	0	NA	NA	NA	NA	NA	NA	NA	NA	NA	NA	NA	NA	NA	NA	NA
1700060C16Rik	0.496634	0.74212	2.68487	0.276408	0.782235	NA	-0.12681	2.76544	-0.0458552	0.963426	NA	0.192193	3.81411	0.0503901	0.959812	0.995989
1700060C20Rik	0	NA	NA	NA	NA	NA	NA	NA	NA	NA	NA	NA	NA	NA	NA	NA
1700060J05Rik	0	NA	NA	NA	NA	NA	NA	NA	NA	NA	NA	NA	NA	NA	NA	NA
1700060O08Rik	0	NA	NA	NA	NA	NA	NA	NA	NA	NA	NA	NA	NA	NA	NA	NA
1700061E17Rik	0	NA	NA	NA	NA	NA	NA	NA	NA	NA	NA	NA	NA	NA	NA	NA
1700061E18Rik	0	NA	NA	NA	NA	NA	NA	NA	NA	NA	NA	NA	NA	NA	NA	NA
1700061F12Rik	0.78445	-0.0122044	2.56983	-0.00474909	0.996211	NA	-0.49133	2.63481	-0.186477	0.852071	NA	-0.936904	3.76833	-0.248625	0.803651	0.995989
1700061G19Rik	54.1769	-0.455043	0.319447	-1.42447	0.15431	0.611184	0.0626717	0.314583	0.199222	0.842089	0.943029	0.201661	0.449918	0.448217	0.653997	0.995989
1700061H18Rik	0	NA	NA	NA	NA	NA	NA	NA	NA	NA	NA	NA	NA	NA	NA	NA
1700061I17Rik	0.359756	2.85658	3.93828	0.725337	0.468245	NA	-0.12689	4.05802	-0.0312691	0.975055	NA	-2.76753	5.65482	-0.48941	0.624551	0.995989
1700061J23Rik	0.168215	1.74069	4.35516	0.399684	0.689389	NA	-0.126873	4.40729	-0.0287871	0.977034	NA	-1.65164	6.19602	-0.266565	0.789804	0.995989
1700061N14Rik	1.09655	-0.207811	2.42816	-0.0855837	0.931797	NA	1.36221	2.2999	0.592291	0.553656	NA	-0.507877	3.2856	-0.154577	0.877155	0.995989
1700063A18Rik	0.081134	0.661084	4.40729	0.149998	0.880766	NA	-0.126842	4.40729	-0.02878	0.97704	NA	-0.572061	6.23278	-0.0917826	0.926871	0.995989
1700063D05Rik	12.4957	0.49231	0.555865	0.885664	0.375798	0.788745	-2.65917	0.738217	-3.60215	0.000315592	0.0121778	1.10137	0.949302	1.16019	0.245973	0.995989
1700063H04Rik	1.29875	-2.16774	2.48611	-0.87194	0.383241	NA	-0.00863491	2.39739	-0.00360179	0.997126	NA	4.52468	3.33044	1.35858	0.174278	0.995989
1700063H06Rik	0	NA	NA	NA	NA	NA	NA	NA	NA	NA	NA	NA	NA	NA	NA	NA
1700063I16Rik	0	NA	NA	NA	NA	NA	NA	NA	NA	NA	NA	NA	NA	NA	NA	NA
1700063K16Rik	0	NA	NA	NA	NA	NA	NA	NA	NA	NA	NA	NA	NA	NA	NA	NA
1700063O14Rik	0	NA	NA	NA	NA	NA	NA	NA	NA	NA	NA	NA	NA	NA	NA	NA
1700064H15Rik	4.75814	-0.256381	0.862414	-0.297283	0.76625	NA	-0.828349	0.913377	-0.906909	0.364455	NA	1.24093	1.24922	0.993362	0.320534	0.995989
1700064J06Rik	0.081134	0.661084	4.40729	0.149998	0.880766	NA	-0.126842	4.40729	-0.02878	0.97704	NA	-0.572061	6.23278	-0.0917826	0.926871	0.995989
1700064M15Rik	1.98921	-0.0942809	1.27636	-0.0738668	0.941116	NA	-0.349701	1.31664	-0.265601	0.790546	NA	0.451738	1.83077	0.246747	0.805104	0.995989
1700065D16Rik	3.18083	-1.16282	1.17671	-0.988199	0.323055	NA	-1.04702	1.1804	-0.887008	0.375075	NA	0.801188	1.72941	0.463274	0.643168	0.995989
1700065I16Rik	0	NA	NA	NA	NA	NA	NA	NA	NA	NA	NA	NA	NA	NA	NA	NA
1700065J11Rik	0.191541	1.96152	4.34001	0.451962	0.651296	NA	-0.12688	4.40729	-0.0287886	0.977033	NA	-1.87247	6.18539	-0.302725	0.762099	0.995989
1700065J18Rik	0.146684	-0.300725	4.40729	-0.0682335	0.9456	NA	1.58267	4.38117	0.361244	0.717917	NA	-1.31977	6.21434	-0.212376	0.831814	0.995989
1700065L07Rik	1.42922	-2.15992	2.0291	-1.06447	0.287115	NA	-2.65882	2.12807	-1.2494	0.211517	NA	1.45419	3.13689	0.463575	0.642952	0.995989
1700065O20Rik	1.3451	-2.15658	1.9545	-1.10339	0.269859	NA	0.785291	1.64853	0.476358	0.633819	NA	1.32443	2.55756	0.51785	0.604563	0.995989
1700066B17Rik	0.436262	-2.1703	3.02512	-0.717427	0.47311	NA	-1.03465	3.02512	-0.342019	0.732337	NA	3.18801	4.27643	0.745484	0.455979	0.995989
1700066B19Rik	31.0169	-0.47924	0.430003	-1.1145	0.265064	0.711977	-0.507707	0.433654	-1.17077	0.241693	0.559694	0.674919	0.614042	1.09914	0.271706	0.995989
1700066C05Rik	0.881625	-0.210206	2.45653	-0.0855703	0.931808	NA	-0.495586	2.49435	-0.198684	0.84251	NA	-2.12331	3.61914	-0.586689	0.557413	0.995989
1700066J03Rik	0	NA	NA	NA	NA	NA	NA	NA	NA	NA	NA	NA	NA	NA	NA	NA
1700066M21Rik	97.6724	0.481053	0.221988	2.16702	0.0302332	0.365265	0.330917	0.224898	1.47141	0.141181	0.435264	-0.642069	0.314057	-2.04444	0.0409104	0.995989
1700066N21Rik	0.866515	-1.17282	2.73219	-0.429261	0.667733	NA	-3.57006	2.86518	-1.24602	0.212757	NA	2.2236	4.08829	0.543894	0.586514	0.995989
1700066O22Rik	0	NA	NA	NA	NA	NA	NA	NA	NA	NA	NA	NA	NA	NA	NA	NA
1700067G17Rik	0.408364	-1.14891	3.07752	-0.373325	0.708907	NA	-1.93684	3.07752	-0.629352	0.529118	NA	3.12876	4.34553	0.719994	0.471529	0.995989
1700067K01Rik	7.6238	1.29009	0.710711	1.81521	0.0694909	NA	0.897377	0.728063	1.23255	0.217742	0.533659	-1.9334	1.00307	-1.92748	0.0539193	0.995989
1700067P10Rik	0	NA	NA	NA	NA	NA	NA	NA	NA	NA	NA	NA	NA	NA	NA	NA
1700069B07Rik	0	NA	NA	NA	NA	NA	NA	NA	NA	NA	NA	NA	NA	NA	NA	NA
1700069L16Rik	1.49093	0.498417	1.71823	0.290075	0.771759	NA	0.681636	1.71678	0.397044	0.691335	NA	-0.483447	2.37071	-0.203925	0.838412	0.995989
1700069P05Rik	0	NA	NA	NA	NA	NA	NA	NA	NA	NA	NA	NA	NA	NA	NA	NA
1700071G01Rik	0	NA	NA	NA	NA	NA	NA	NA	NA	NA	NA	NA	NA	NA	NA	NA
1700071K01Rik	0	NA	NA	NA	NA	NA	NA	NA	NA	NA	NA	NA	NA	NA	NA	NA
1700071M16Rik	0	NA	NA	NA	NA	NA	NA	NA	NA	NA	NA	NA	NA	NA	NA	NA
1700072B07Rik	0	NA	NA	NA	NA	NA	NA	NA	NA	NA	NA	NA	NA	NA	NA	NA
1700072G22Rik	0.167717	-0.30073	4.40729	-0.0682347	0.945599	NA	1.75146	4.36658	0.401106	0.688342	NA	-1.48856	6.20405	-0.239933	0.810382	0.995989
1700072O05Rik	0.425337	-0.0528708	3.88136	-0.0136217	0.989132	NA	-1.96268	3.94327	-0.497729	0.618675	NA	1.10365	5.56265	0.198403	0.84273	0.995989
1700073E17Rik	0	NA	NA	NA	NA	NA	NA	NA	NA	NA	NA	NA	NA	NA	NA	NA
1700074A21Rik	0	NA	NA	NA	NA	NA	NA	NA	NA	NA	NA	NA	NA	NA	NA	NA
1700074H08Rik	0	NA	NA	NA	NA	NA	NA	NA	NA	NA	NA	NA	NA	NA	NA	NA
1700074P13Rik	0.194033	-0.300637	4.40729	-0.0682135	0.945616	NA	-0.126775	4.40729	-0.0287649	0.977052	NA	2.37818	6.19778	0.383715	0.701189	0.995989
1700080E11Rik	0	NA	NA	NA	NA	NA	NA	NA	NA	NA	NA	NA	NA	NA	NA	NA
1700080G11Rik	0.411617	3.04428	4.29122	0.70942	0.478064	NA	-0.126911	4.40729	-0.0287957	0.977027	NA	-2.95521	6.15126	-0.480424	0.630926	0.995989
1700080N15Rik	0	NA	NA	NA	NA	NA	NA	NA	NA	NA	NA	NA	NA	NA	NA	NA
1700080O16Rik	0	NA	NA	NA	NA	NA	NA	NA	NA	NA	NA	NA	NA	NA	NA	NA
1700081B01Rik	0.073342	-0.300703	4.40729	-0.0682286	0.945604	NA	0.834946	4.40729	0.189446	0.849743	NA	-0.572061	6.23278	-0.0917826	0.926871	0.995989
1700081H04Rik	0	NA	NA	NA	NA	NA	NA	NA	NA	NA	NA	NA	NA	NA	NA	NA
1700081N11Rik	0.339989	1.78599	4.35186	0.410397	0.681515	NA	-0.12684	4.40729	-0.0287796	0.97704	NA	0.0897825	6.17008	0.0145513	0.98839	0.998586
1700082M22Rik	6.60728	1.15752	0.828911	1.39643	0.162585	NA	0.651836	0.850013	0.766854	0.443168	NA	-1.81313	1.18567	-1.52921	0.126213	0.995989
1700083H02Rik	0	NA	NA	NA	NA	NA	NA	NA	NA	NA	NA	NA	NA	NA	NA	NA
1700084C06Rik	107.956	0.00929422	0.284348	0.0326861	0.973925	0.994388	-0.0466807	0.285892	-0.163281	0.870297	0.952962	-0.122746	0.40396	-0.303856	0.761238	0.995989
1700084E18Rik	1.29559	1.24316	1.68981	0.73568	0.461925	NA	1.11972	1.71237	0.653897	0.513178	NA	-1.90712	2.34461	-0.813403	0.415987	0.995989
1700084F23Rik	7.03106	0.523705	0.729418	0.717976	0.472772	NA	0.688082	0.729694	0.942974	0.345694	NA	0.0649091	0.980239	0.0662176	0.947205	0.995989
1700084J12Rik	0	NA	NA	NA	NA	NA	NA	NA	NA	NA	NA	NA	NA	NA	NA	NA
1700084M14Rik	0.335029	-0.300621	4.40729	-0.0682099	0.945619	NA	-0.126759	4.40729	-0.0287613	0.977055	NA	3.18565	6.16477	0.516751	0.60533	0.995989
1700085C21Rik	0	NA	NA	NA	NA	NA	NA	NA	NA	NA	NA	NA	NA	NA	NA	NA
1700086D15Rik	0	NA	NA	NA	NA	NA	NA	NA	NA	NA	NA	NA	NA	NA	NA	NA
1700086L19Rik	0.697945	-0.654216	2.68681	-0.243492	0.807624	NA	-2.49037	2.7678	-0.899766	0.368245	NA	3.24859	3.84852	0.844116	0.398605	0.995989
1700086O06Rik	69.4268	-0.234882	0.324212	-0.724471	0.468777	0.831428	-0.317383	0.327089	-0.970328	0.331883	0.649315	0.883325	0.457951	1.92886	0.053748	0.995989
1700086P04Rik	12.9198	0.400558	0.60269	0.664616	0.506296	0.846678	0.98905	0.591564	1.67192	0.0945395	0.360045	-0.771451	0.826021	-0.933936	0.350337	0.995989
1700088E04Rik	6.51693	-1.85501	0.853736	-2.17282	0.029794	NA	-0.69232	0.78698	-0.879718	0.379012	NA	2.11435	1.1713	1.80513	0.0710538	0.995989
1700091H14Rik	0.326316	2.28366	4.3216	0.528429	0.597202	NA	-0.12687	4.40729	-0.0287865	0.977035	NA	-1.23282	6.17248	-0.199729	0.841692	0.995989
1700092C02Rik	0	NA	NA	NA	NA	NA	NA	NA	NA	NA	NA	NA	NA	NA	NA	NA
1700092C10Rik	0	NA	NA	NA	NA	NA	NA	NA	NA	NA	NA	NA	NA	NA	NA	NA
1700092C17Rik	4.80647	-0.355921	0.814729	-0.436858	0.662215	NA	-0.129406	0.811186	-0.159526	0.873254	NA	0.644421	1.14144	0.564569	0.572367	0.995989
1700092E16Rik	0	NA	NA	NA	NA	NA	NA	NA	NA	NA	NA	NA	NA	NA	NA	NA
1700092E19Rik	0.500952	-1.26241	3.81249	-0.331124	0.740551	NA	-0.126757	3.81249	-0.0332478	0.973477	NA	3.17385	5.31328	0.597343	0.550279	0.995989
1700092K14Rik	0	NA	NA	NA	NA	NA	NA	NA	NA	NA	NA	NA	NA	NA	NA	NA
1700092M07Rik	0	NA	NA	NA	NA	NA	NA	NA	NA	NA	NA	NA	NA	NA	NA	NA
1700093K21Rik	0.84474	-2.6005	2.52855	-1.02845	0.303736	NA	-0.608302	2.35732	-0.258048	0.79637	NA	-0.090627	3.59779	-0.0251896	0.979904	0.997572
1700094J05Rik	0	NA	NA	NA	NA	NA	NA	NA	NA	NA	NA	NA	NA	NA	NA	NA
1700094M23Rik	2.24081	1.8232	1.51411	1.20414	0.228535	NA	1.81832	1.52373	1.19334	0.232737	NA	-1.6767	1.96368	-0.853855	0.393185	0.995989
1700094M24Rik	0	NA	NA	NA	NA	NA	NA	NA	NA	NA	NA	NA	NA	NA	NA	NA
1700095A13Rik	0	NA	NA	NA	NA	NA	NA	NA	NA	NA	NA	NA	NA	NA	NA	NA
1700095A21Rik	0	NA	NA	NA	NA	NA	NA	NA	NA	NA	NA	NA	NA	NA	NA	NA
1700095B10Rik	0	NA	NA	NA	NA	NA	NA	NA	NA	NA	NA	NA	NA	NA	NA	NA
1700095J03Rik	0.420792	-2.10781	3.43272	-0.614035	0.539192	NA	-0.972157	3.43272	-0.283203	0.777021	NA	3.03951	4.8548	0.626082	0.531261	0.995989
1700095J07Rik	0.94241	-0.592549	1.89325	-0.31298	0.754296	NA	-2.37234	2.11362	-1.12241	0.261689	NA	0.681552	3.00507	0.226801	0.820579	0.995989
1700095J12Rik	0	NA	NA	NA	NA	NA	NA	NA	NA	NA	NA	NA	NA	NA	NA	NA
1700095K22Rik	0.17993	-0.300639	4.40729	-0.0682139	0.945615	NA	-0.126777	4.40729	-0.0287653	0.977052	NA	2.28002	6.20318	0.367556	0.713204	0.995989
1700096J18Rik	0.758369	1.15085	2.29352	0.501786	0.615818	NA	-0.222186	2.44366	-0.0909235	0.927553	NA	-2.85738	3.4061	-0.838901	0.401525	0.995989
1700096K18Rik	83.5663	-0.390569	0.302637	-1.29055	0.196859	0.652006	-0.129225	0.301667	-0.428369	0.668382	0.865931	0.42845	0.427669	1.00183	0.316428	0.995989
1700097M23Rik	0	NA	NA	NA	NA	NA	NA	NA	NA	NA	NA	NA	NA	NA	NA	NA
1700097N02Rik	20.8889	-0.5685	0.503173	-1.12983	0.258548	0.706461	-0.564528	0.506471	-1.11463	0.265009	0.583766	-0.635133	0.751348	-0.845325	0.397929	0.995989
1700099I09Rik	0	NA	NA	NA	NA	NA	NA	NA	NA	NA	NA	NA	NA	NA	NA	NA
1700100L14Rik	0	NA	NA	NA	NA	NA	NA	NA	NA	NA	NA	NA	NA	NA	NA	NA
1700101I11Rik	0.35436	1.77436	4.3527	0.407646	0.683533	NA	1.90609	4.35458	0.437722	0.661588	NA	-3.7183	6.1569	-0.603924	0.545894	0.995989
1700101I19Rik	0	NA	NA	NA	NA	NA	NA	NA	NA	NA	NA	NA	NA	NA	NA	NA
1700101O22Rik	0	NA	NA	NA	NA	NA	NA	NA	NA	NA	NA	NA	NA	NA	NA	NA
1700102F20Rik	0	NA	NA	NA	NA	NA	NA	NA	NA	NA	NA	NA	NA	NA	NA	NA
1700102P08Rik	33.0501	0.258183	0.442761	0.58312	0.559813	0.867805	0.870251	0.436561	1.99342	0.0462151	0.247856	-0.857009	0.617174	-1.3886	0.164954	0.995989
1700104B16Rik	0	NA	NA	NA	NA	NA	NA	NA	NA	NA	NA	NA	NA	NA	NA	NA
1700104L18Rik	0	NA	NA	NA	NA	NA	NA	NA	NA	NA	NA	NA	NA	NA	NA	NA
1700105G05Rik	0	NA	NA	NA	NA	NA	NA	NA	NA	NA	NA	NA	NA	NA	NA	NA
1700105P06Rik	0.837482	-0.801813	2.04646	-0.391805	0.695202	NA	-0.765604	2.06975	-0.369902	0.711455	NA	1.48372	2.9145	0.509084	0.610693	0.995989
1700108F19Rik	2.9481	1.37508	1.30253	1.0557	0.291105	NA	0.7851	1.34374	0.584263	0.559043	NA	-0.763679	1.78449	-0.427953	0.668686	0.995989
1700108J01Rik	0	NA	NA	NA	NA	NA	NA	NA	NA	NA	NA	NA	NA	NA	NA	NA
1700108N06Rik	0	NA	NA	NA	NA	NA	NA	NA	NA	NA	NA	NA	NA	NA	NA	NA
1700108N11Rik	0	NA	NA	NA	NA	NA	NA	NA	NA	NA	NA	NA	NA	NA	NA	NA
1700109G14Rik	48.0217	-0.5914	0.297124	-1.99041	0.0465453	0.420022	-0.794403	0.303759	-2.61524	0.00891641	0.102824	0.695751	0.432351	1.60923	0.107566	0.995989
1700109G15Rik	0	NA	NA	NA	NA	NA	NA	NA	NA	NA	NA	NA	NA	NA	NA	NA
1700109H08Rik	176.8	0.261886	0.199758	1.31101	0.189854	0.644145	0.323278	0.20037	1.61341	0.106656	0.383259	-0.218936	0.280758	-0.779804	0.435506	0.995989
1700109I08Rik	1.03526	-1.81946	2.05058	-0.887289	0.374923	NA	-0.482592	1.88444	-0.256093	0.797879	NA	0.923719	2.89853	0.318685	0.749965	0.995989
1700109K24Rik	0	NA	NA	NA	NA	NA	NA	NA	NA	NA	NA	NA	NA	NA	NA	NA
1700110C19Rik	13.4054	1.33052	0.581172	2.28938	0.0220574	0.331865	1.22148	0.587606	2.07874	0.037641	0.220849	-1.47677	0.789563	-1.87036	0.0614339	0.995989
1700110I01Rik	0.180774	-0.300638	4.40729	-0.0682139	0.945615	NA	-0.126777	4.40729	-0.0287653	0.977052	NA	2.28614	6.20283	0.368563	0.712453	0.995989
1700110I07Rik	0.191541	1.96152	4.34001	0.451962	0.651296	NA	-0.12688	4.40729	-0.0287886	0.977033	NA	-1.87247	6.18539	-0.302725	0.762099	0.995989
1700110K17Rik	0	NA	NA	NA	NA	NA	NA	NA	NA	NA	NA	NA	NA	NA	NA	NA
1700111E14Rik	0	NA	NA	NA	NA	NA	NA	NA	NA	NA	NA	NA	NA	NA	NA	NA
1700111N16Rik	1.63646	-2.9446	1.90455	-1.54608	0.122085	NA	-0.513944	1.62661	-0.315961	0.752032	NA	3.3134	2.50941	1.32039	0.186706	0.995989
1700112D23Rik	4.98621	0.359515	0.972319	0.36975	0.711569	NA	0.750139	0.962495	0.779369	0.435762	NA	-0.493234	1.34038	-0.367981	0.712888	0.995989
1700112H15Rik	2.82912	-0.814932	1.1778	-0.691909	0.488994	NA	-2.19233	1.31915	-1.66193	0.0965275	NA	0.540114	1.92128	0.281123	0.778616	0.995989
1700112J05Rik	3.48636	1.11207	1.02609	1.0838	0.278454	NA	0.304593	1.07103	0.284392	0.77611	NA	-2.44441	1.56709	-1.55984	0.118798	0.995989
1700112J16Rik	8.94096	0.494193	0.655557	0.753852	0.450938	NA	0.526446	0.660464	0.797085	0.425402	0.720638	-0.353775	0.906603	-0.390221	0.696373	0.995989
1700112K13Rik	0	NA	NA	NA	NA	NA	NA	NA	NA	NA	NA	NA	NA	NA	NA	NA
1700112L15Rik	0	NA	NA	NA	NA	NA	NA	NA	NA	NA	NA	NA	NA	NA	NA	NA
1700112M02Rik	1.66278	-1.63545	1.80653	-0.905301	0.365306	NA	-2.09039	1.90559	-1.09697	0.272652	NA	3.48588	2.63352	1.32366	0.185617	0.995989
1700113A16Rik	49.0349	-0.138042	0.287095	-0.480825	0.630641	0.896104	-0.135581	0.289556	-0.468237	0.639615	0.849413	-0.361025	0.416001	-0.867848	0.385478	0.995989
1700113B09Rik	0.349649	1.41684	4.31689	0.328208	0.742755	NA	-1.08863	4.40729	-0.247007	0.804903	NA	-1.32781	6.16919	-0.215232	0.829586	0.995989
1700113B19Rik	1.15808	-2.99418	2.11023	-1.41889	0.155932	NA	-0.378392	1.85015	-0.204519	0.837948	NA	-0.320535	2.99397	-0.10706	0.914741	0.995989
1700113H08Rik	14.0483	-0.42626	0.510377	-0.835187	0.403613	0.800325	0.1844	0.496194	0.371628	0.71017	0.88839	-0.0148372	0.717506	-0.0206789	0.983502	0.998464
1700116B05Rik	0	NA	NA	NA	NA	NA	NA	NA	NA	NA	NA	NA	NA	NA	NA	NA
1700119H24Rik	0	NA	NA	NA	NA	NA	NA	NA	NA	NA	NA	NA	NA	NA	NA	NA
1700119I11Rik	0	NA	NA	NA	NA	NA	NA	NA	NA	NA	NA	NA	NA	NA	NA	NA
1700120B22Rik	2.02975	-0.541202	1.4394	-0.375991	0.706923	NA	-2.64126	1.7484	-1.51067	0.130872	NA	4.02263	2.23032	1.80361	0.071292	0.995989
1700120C14Rik	12.7082	-0.471848	0.512752	-0.920227	0.357454	0.777253	0.204442	0.495947	0.412226	0.680174	0.871128	-0.493493	0.736145	-0.670374	0.50262	0.995989
1700120C18Rik	0	NA	NA	NA	NA	NA	NA	NA	NA	NA	NA	NA	NA	NA	NA	NA
1700120E14Rik	0	NA	NA	NA	NA	NA	NA	NA	NA	NA	NA	NA	NA	NA	NA	NA
1700120G07Rik	0.831448	-4.04183	2.73005	-1.4805	0.13874	NA	-2.90618	2.73005	-1.06452	0.287095	NA	4.1308	4.00139	1.03234	0.301913	0.995989
1700120G11Rik	30.755	-0.610162	1.52565	-0.399936	0.689204	0.915491	-0.316083	1.52495	-0.207275	0.835795	0.940248	0.142162	2.16	0.0658156	0.947525	0.995989
1700120K04Rik	0	NA	NA	NA	NA	NA	NA	NA	NA	NA	NA	NA	NA	NA	NA	NA
1700120O09Rik	0	NA	NA	NA	NA	NA	NA	NA	NA	NA	NA	NA	NA	NA	NA	NA
1700121C08Rik	0.652584	1.16741	2.51086	0.464946	0.64197	NA	-0.126809	2.6429	-0.047981	0.961731	NA	0.46128	3.54523	0.130113	0.896477	0.995989
1700121L03Rik	0.352057	-1.10976	4.14103	-0.267991	0.788706	NA	-1.89768	4.14103	-0.458264	0.646763	NA	2.16051	5.88014	0.367426	0.713302	0.995989
1700121L16Rik	0.978596	0.974648	1.95648	0.498164	0.618368	NA	0.45309	2.0223	0.224047	0.822721	NA	-1.39462	2.80497	-0.497197	0.61905	0.995989
1700121N20Rik	0.0808908	-0.300703	4.40729	-0.0682286	0.945604	NA	0.834946	4.40729	0.189446	0.849743	NA	-0.572061	6.23278	-0.0917826	0.926871	0.995989
1700122D07Rik	0	NA	NA	NA	NA	NA	NA	NA	NA	NA	NA	NA	NA	NA	NA	NA
1700122E12Rik	1.27102	0.916796	2.23137	0.410867	0.68117	NA	0.935049	2.23838	0.417735	0.676141	NA	-4.31372	3.26701	-1.32039	0.186705	0.995989
1700122H20Rik	0.699527	-1.76153	2.73601	-0.643834	0.519683	NA	-0.0665042	2.6029	-0.0255501	0.979616	NA	0.329371	3.86573	0.0852029	0.9321	0.995989
1700122O11Rik	0	NA	NA	NA	NA	NA	NA	NA	NA	NA	NA	NA	NA	NA	NA	NA
1700123J17Rik	13.1848	-0.891891	0.558052	-1.59822	0.109993	0.551868	-0.511782	0.550954	-0.928902	0.35294	0.664643	0.149025	0.815546	0.18273	0.85501	0.995989
1700123K08Rik	0	NA	NA	NA	NA	NA	NA	NA	NA	NA	NA	NA	NA	NA	NA	NA
1700123L14Rik	0	NA	NA	NA	NA	NA	NA	NA	NA	NA	NA	NA	NA	NA	NA	NA
1700123M08Rik	29.5966	0.179508	0.438445	0.409421	0.682231	0.914194	0.246365	0.439884	0.560069	0.575433	0.815537	-0.795332	0.626424	-1.26964	0.204213	0.995989
1700123O12Rik	6.49994	-1.75832	0.846443	-2.0773	0.037774	NA	-0.265821	0.749821	-0.354512	0.722955	NA	2.18924	1.12532	1.94545	0.0517213	0.995989
1700123O20Rik	173.209	-0.00431718	0.230812	-0.0187044	0.985077	0.996055	0.259638	0.230235	1.12771	0.259443	0.578783	-0.175937	0.325461	-0.54058	0.588797	0.995989
1700123O21Rik	1.88901	-1.2941	1.53813	-0.841345	0.400155	NA	-0.833042	1.51107	-0.551293	0.581433	NA	0.412412	2.26729	0.181897	0.855664	0.995989
1700124L16Rik	1.38744	0.319811	1.57511	0.203041	0.839103	NA	0.578411	1.56664	0.369205	0.711975	NA	-0.569127	2.18716	-0.260213	0.794699	0.995989
1700124M09Rik	0	NA	NA	NA	NA	NA	NA	NA	NA	NA	NA	NA	NA	NA	NA	NA
1700125G02Rik	0	NA	NA	NA	NA	NA	NA	NA	NA	NA	NA	NA	NA	NA	NA	NA
1700125G22Rik	1.29108	1.9114	2.16717	0.881979	0.377788	NA	2.74054	2.13083	1.28614	0.198394	NA	-3.76982	2.97882	-1.26554	0.205677	0.995989
1700125H03Rik	0	NA	NA	NA	NA	NA	NA	NA	NA	NA	NA	NA	NA	NA	NA	NA
1700125H20Rik	2.97729	-0.329726	1.01624	-0.324456	0.745593	NA	-2.5098	1.26724	-1.98053	0.0476443	NA	0.462357	1.78748	0.258664	0.795894	0.995989
1700126A01Rik	0	NA	NA	NA	NA	NA	NA	NA	NA	NA	NA	NA	NA	NA	NA	NA
1700126G02Rik	0	NA	NA	NA	NA	NA	NA	NA	NA	NA	NA	NA	NA	NA	NA	NA
1700126H18Rik	1.60253	0.492495	1.48337	0.332011	0.739881	NA	-1.51544	1.74643	-0.867734	0.38554	NA	0.693948	2.31168	0.300192	0.76403	0.995989
1700127F24Rik	0.0829136	-0.300657	4.40729	-0.068218	0.945612	NA	-0.126795	4.40729	-0.0287694	0.977049	NA	1.35144	6.23278	0.216828	0.828343	0.995989
1700128A07Rik	15.3366	-0.38671	0.517025	-0.747952	0.454489	0.824193	-0.499365	0.525086	-0.951015	0.341597	0.657303	0.108395	0.753581	0.14384	0.885627	0.995989
1700128E19Rik	0.262335	-2.0702	4.37547	-0.473137	0.636116	NA	-0.934548	4.37547	-0.213588	0.830869	NA	1.19738	6.21032	0.192805	0.847112	0.995989
1700128F08Rik	0.387568	0.661079	3.14525	0.210184	0.833524	NA	2.32108	3.03296	0.765285	0.444102	NA	-2.05818	4.36935	-0.471049	0.637605	0.995989
1700129C05Rik	0.08398	-1.26242	4.40729	-0.286438	0.774543	NA	-1.08855	4.40729	-0.246989	0.804916	NA	1.35139	6.23278	0.21682	0.828348	0.995989
1700129L04Rik	1.08019	0.0493533	2.25846	0.0218526	0.982566	NA	-0.755343	2.37301	-0.318306	0.750253	NA	1.2179	3.24179	0.375687	0.707149	0.995989
1810006J02Rik	110.165	0.503919	0.343681	1.46624	0.142583	0.597119	0.170934	0.346473	0.493356	0.621761	0.839967	-0.327267	0.486043	-0.673329	0.500738	0.995989
1810007C17Rik	0	NA	NA	NA	NA	NA	NA	NA	NA	NA	NA	NA	NA	NA	NA	NA
1810007D17Rik	1.85135	1.29088	2.36871	0.544974	0.585772	NA	3.79617	2.25618	1.68256	0.0924596	NA	-4.13568	3.20777	-1.28927	0.197304	0.995989
1810008B01Rik	0	NA	NA	NA	NA	NA	NA	NA	NA	NA	NA	NA	NA	NA	NA	NA
1810008I18Rik	3.58225	0.956706	1.24745	0.766929	0.443124	NA	1.11821	1.24746	0.896389	0.370045	NA	-1.44268	1.7273	-0.835224	0.403592	0.995989
1810009A15Rik	0	NA	NA	NA	NA	NA	NA	NA	NA	NA	NA	NA	NA	NA	NA	NA
1810009J06Rik	0.342377	2.77396	4.30027	0.645068	0.518883	NA	-0.126903	4.40729	-0.028794	0.977029	NA	-2.6849	6.15757	-0.436032	0.662813	0.995989
1810010D01Rik	0	NA	NA	NA	NA	NA	NA	NA	NA	NA	NA	NA	NA	NA	NA	NA
1810010H24Rik	22.2243	-0.0971274	0.43485	-0.223359	0.823256	0.956399	0.340601	0.427715	0.796326	0.425843	0.720639	0.52806	0.595143	0.887283	0.374927	0.995989
1810010K12Rik	0.53482	-1.2625	3.69986	-0.341228	0.732932	NA	2.21136	3.56178	0.620858	0.534693	NA	-1.94846	5.13564	-0.3794	0.704391	0.995989
1810012K08Rik	0	NA	NA	NA	NA	NA	NA	NA	NA	NA	NA	NA	NA	NA	NA	NA
1810012K16Rik	1.28857	-1.36845	1.78806	-0.765331	0.444074	NA	-1.12172	1.77381	-0.632379	0.527139	NA	3.20091	2.47739	1.29205	0.196339	0.995989
1810013D15Rik	0.0884066	-1.26242	4.40729	-0.286438	0.774543	NA	-1.08855	4.40729	-0.246989	0.804916	NA	1.35139	6.23278	0.21682	0.828348	0.995989
1810013L24Rik	2409.94	0.297013	0.149915	1.98121	0.0475676	0.423245	0.293459	0.150008	1.95629	0.0504316	0.258046	-0.370064	0.211939	-1.74609	0.0807961	0.995989
1810014B01Rik	44.9481	-0.614256	0.321082	-1.91308	0.0557379	0.446581	-0.00818237	0.312933	-0.0261474	0.97914	0.991764	0.805939	0.445841	1.80768	0.0706564	0.995989
1810017P11Rik	0	NA	NA	NA	NA	NA	NA	NA	NA	NA	NA	NA	NA	NA	NA	NA
1810018F18Rik	2.64262	-3.75917	3.5228	-1.0671	0.285927	NA	1.94127	3.3324	0.582545	0.5602	NA	-1.6784	4.95564	-0.338685	0.734847	0.995989
1810019D21Rik	1.21497	-1.13107	2.00956	-0.562846	0.57354	NA	-0.119382	1.92463	-0.0620286	0.95054	NA	-0.131817	2.89688	-0.0455033	0.963706	0.996625
1810019N24Rik	30.9771	-0.564442	0.430341	-1.31162	0.189649	0.644129	-0.249206	0.42763	-0.582761	0.560054	0.806375	0.210099	0.61423	0.342054	0.732311	0.995989
1810020O05Rik	3.36117	-0.839927	1.02862	-0.816554	0.414183	NA	-0.26187	0.997872	-0.262429	0.792991	NA	0.641666	1.45365	0.441417	0.658911	0.995989
1810021B22Rik	4.47807	0.267039	0.861386	0.310011	0.756553	NA	0.372178	0.864702	0.430413	0.666896	NA	-0.548814	1.21392	-0.452101	0.651196	0.995989
1810022K09Rik	217.035	0.131592	0.205738	0.639612	0.522425	0.853788	-0.0419148	0.207351	-0.202144	0.839804	0.942258	-0.233279	0.292549	-0.797401	0.425218	0.995989
1810024B03Rik	171.548	-0.675068	0.26142	-2.58231	0.00981412	0.255539	-0.101864	0.259148	-0.393072	0.694266	0.879677	0.350168	0.369618	0.947378	0.343446	0.995989
1810026B05Rik	121.853	0.128653	0.213928	0.601385	0.547583	0.862963	0.266423	0.21413	1.24421	0.213422	0.528919	-0.298202	0.301696	-0.988422	0.322946	0.995989
1810030O07Rik	346.99	0.337999	0.158831	2.12805	0.0333332	0.378101	0.108356	0.160348	0.675757	0.499195	0.769923	-0.281176	0.224995	-1.2497	0.21141	0.995989
1810032O08Rik	42.6964	0.659158	0.324503	2.03129	0.0422257	0.405107	0.596859	0.327918	1.82014	0.0687369	0.302689	-0.512208	0.449724	-1.13894	0.254728	0.995989
1810034E14Rik	0	NA	NA	NA	NA	NA	NA	NA	NA	NA	NA	NA	NA	NA	NA	NA
1810037I17Rik	181.925	0.0682815	0.23889	0.285829	0.775009	0.943611	-0.246584	0.241342	-1.02172	0.306915	0.624641	-0.0353657	0.34032	-0.103919	0.917234	0.995989
1810041H14Rik	13.6263	0.559581	0.586773	0.953657	0.340257	0.76518	0.354309	0.595662	0.594816	0.551966	0.80142	-0.972168	0.836693	-1.16192	0.245269	0.995989
1810043G02Rik	61.0239	-0.206007	0.290667	-0.708741	0.478485	0.836232	0.0825749	0.28909	0.285638	0.775156	0.915496	-0.0778614	0.41166	-0.18914	0.849983	0.995989
1810044D09Rik	3.16921	-0.706498	1.61319	-0.437951	0.661422	NA	-0.862514	1.63088	-0.528864	0.5969	NA	1.21671	2.30322	0.528264	0.597316	0.995989
1810046K07Rik	81.6516	1.04123	0.43422	2.39792	0.0164883	0.29969	0.670696	0.43752	1.53295	0.125288	0.411833	-0.4296	0.608445	-0.706063	0.480149	0.995989
1810049I09Rik	0	NA	NA	NA	NA	NA	NA	NA	NA	NA	NA	NA	NA	NA	NA	NA
1810049J17Rik	0	NA	NA	NA	NA	NA	NA	NA	NA	NA	NA	NA	NA	NA	NA	NA
1810053B23Rik	2.99449	-2.26936	1.81662	-1.24923	0.211583	NA	2.33381	1.4152	1.6491	0.0991274	NA	0.647263	2.25888	0.286541	0.774463	0.995989
1810055G02Rik	58.413	-0.0701581	0.251501	-0.278957	0.780278	0.945024	-0.033443	0.253606	-0.13187	0.895087	0.963027	0.304991	0.354361	0.860679	0.389415	0.995989
1810058I24Rik	426.971	0.119487	0.229446	0.520761	0.602534	0.887051	0.463141	0.229013	2.02234	0.0431418	0.238841	-0.0698038	0.323127	-0.216026	0.828968	0.995989
1810059C17Rik	1.00498	0.905086	2.60768	0.347085	0.728527	NA	1.02762	2.60992	0.393737	0.693775	NA	-2.87742	3.73703	-0.769974	0.441315	0.995989
1810059H22Rik	0	NA	NA	NA	NA	NA	NA	NA	NA	NA	NA	NA	NA	NA	NA	NA
1810062G17Rik	74.4233	-0.548847	0.326569	-1.68065	0.0928318	0.527987	-0.584375	0.32863	-1.77822	0.0753683	0.31805	0.667112	0.46618	1.43102	0.152425	0.995989
1810062O18Rik	12.5596	-0.203814	0.579115	-0.35194	0.724884	0.926231	-0.137122	0.581967	-0.235619	0.813729	0.932292	-0.441002	0.841377	-0.524143	0.600179	0.995989
1810063I02Rik	0	NA	NA	NA	NA	NA	NA	NA	NA	NA	NA	NA	NA	NA	NA	NA
1810064F22Rik	10.0782	0.832049	0.58517	1.42189	0.155057	0.612272	-0.938694	0.662105	-1.41774	0.156266	0.456711	-0.417554	0.90029	-0.463799	0.642792	0.995989
1810065E05Rik	0.073342	-0.300703	4.40729	-0.0682286	0.945604	NA	0.834946	4.40729	0.189446	0.849743	NA	-0.572061	6.23278	-0.0917826	0.926871	0.995989
2010001A14Rik	208.152	-0.183164	0.22657	-0.808422	0.418848	0.808179	-0.0619929	0.22675	-0.273398	0.784547	0.918625	0.0507618	0.321144	0.158066	0.874405	0.995989
2010001K21Rik	0.08398	-1.26242	4.40729	-0.286438	0.774543	NA	-1.08855	4.40729	-0.246989	0.804916	NA	1.35139	6.23278	0.21682	0.828348	0.995989
2010001M07Rik	0	NA	NA	NA	NA	NA	NA	NA	NA	NA	NA	NA	NA	NA	NA	NA
2010003K11Rik	0	NA	NA	NA	NA	NA	NA	NA	NA	NA	NA	NA	NA	NA	NA	NA
2010005H15Rik	4.27008	0.823507	0.896695	0.91838	0.35842	NA	-3.00644	1.32895	-2.26228	0.0236803	NA	0.543511	1.68958	0.321685	0.747691	0.995989
2010007H06Rik	152.397	0.56643	0.370601	1.52841	0.126411	0.573962	0.636342	0.37092	1.71558	0.0862392	0.341403	-0.558778	0.521852	-1.07076	0.284278	0.995989
2010008C14Rik	71.7561	0.173575	0.264587	0.656022	0.51181	0.849403	0.329899	0.264669	1.24646	0.212597	0.528232	-0.249345	0.371305	-0.671538	0.501878	0.995989
2010009K17Rik	0	NA	NA	NA	NA	NA	NA	NA	NA	NA	NA	NA	NA	NA	NA	NA
2010010A06Rik	10.7315	-1.61718	0.790788	-2.04502	0.0408525	0.400409	-0.546281	0.755976	-0.722617	0.469915	0.75121	1.49648	1.10549	1.35368	0.175838	0.995989
2010013B24Rik	56.9838	-0.169123	0.37896	-0.446283	0.655393	0.904843	-0.61342	0.385932	-1.58945	0.111959	0.393252	0.521222	0.542607	0.960589	0.336759	0.995989
2010015M23Rik	0	NA	NA	NA	NA	NA	NA	NA	NA	NA	NA	NA	NA	NA	NA	NA
2010016I18Rik	19.676	0.601129	0.601087	1.00007	0.317277	0.750084	0.636649	0.603258	1.05535	0.291265	0.610025	-0.594368	0.839696	-0.707838	0.479046	0.995989
2010103J01Rik	0	NA	NA	NA	NA	NA	NA	NA	NA	NA	NA	NA	NA	NA	NA	NA
2010106C02Rik	0	NA	NA	NA	NA	NA	NA	NA	NA	NA	NA	NA	NA	NA	NA	NA
2010106E10Rik	0.498342	2.16033	2.89993	0.74496	0.456296	NA	0.834955	3.01717	0.276734	0.781984	NA	-1.06418	4.13401	-0.25742	0.796854	0.995989
2010109A12Rik	34.1685	0.668146	0.405249	1.64873	0.0992028	0.538783	0.509988	0.409719	1.24473	0.213232	0.528745	-0.938589	0.571942	-1.64106	0.100786	0.995989
2010109I03Rik	113.274	0.37382	0.241747	1.54633	0.122025	0.56782	0.494319	0.24206	2.04213	0.0411382	0.232382	-0.401359	0.338459	-1.18584	0.235684	0.995989
2010109P13Rik	0	NA	NA	NA	NA	NA	NA	NA	NA	NA	NA	NA	NA	NA	NA	NA
2010110E17Rik	0.0552035	0.661084	4.40729	0.149998	0.880766	NA	-0.126842	4.40729	-0.02878	0.97704	NA	-0.572061	6.23278	-0.0917826	0.926871	0.995989
2010110G14Rik	5.25512	0.173389	1.06449	0.162884	0.87061	NA	-0.781568	1.1243	-0.695161	0.486955	NA	1.34785	1.52738	0.882459	0.377528	0.995989
2010110K18Rik	9.04579	-0.515925	0.62384	-0.827015	0.408229	NA	-1.2005	0.667988	-1.79719	0.0723056	0.310374	1.34957	0.922488	1.46297	0.143476	0.995989
2010111I01Rik	259.684	-0.329567	0.159789	-2.06252	0.0391585	0.394172	-0.348982	0.160836	-2.1698	0.0300217	0.197586	0.367299	0.227841	1.61209	0.106943	0.995989
2010204K13Rik	33.3263	0.505364	0.411199	1.229	0.219072	0.670738	0.730973	0.410274	1.78167	0.074803	0.31635	-0.782339	0.573201	-1.36486	0.172297	0.995989
2010300C02Rik	16.5418	1.00539	0.529112	1.90015	0.0574135	0.450396	0.438297	0.546501	0.802007	0.422549	0.71874	-0.598593	0.739419	-0.809545	0.418202	0.995989
2010300F17Rik	0	NA	NA	NA	NA	NA	NA	NA	NA	NA	NA	NA	NA	NA	NA	NA
2010308F09Rik	3.51884	-0.494719	0.904979	-0.546664	0.58461	NA	-1.63379	1.01327	-1.61239	0.106878	NA	0.354687	1.4602	0.242903	0.808081	0.995989
2010309G21Rik	1104.67	-0.0192514	0.152945	-0.125871	0.899834	0.9797	-0.211966	0.1534	-1.38179	0.167037	0.470408	-0.190925	0.217049	-0.879639	0.379055	0.995989
2010310C07Rik	3.69284	0.463599	0.995393	0.465745	0.641398	NA	0.128664	1.02143	0.125965	0.89976	NA	-0.918446	1.44275	-0.636595	0.524389	0.995989
2010315B03Rik	1061.51	0.486686	0.203035	2.39705	0.0165277	0.299735	0.689016	0.20299	3.39433	0.000687964	0.0201748	-0.657331	0.286567	-2.29381	0.0218015	0.995989
2010320M18Rik	52.1332	0.0620732	0.311175	0.19948	0.841887	0.962554	0.488984	0.307782	1.58874	0.11212	0.393461	-0.512356	0.436728	-1.17317	0.240728	0.995989
2010320O07Rik	0.953074	1.01717	2.0609	0.493559	0.621618	NA	-1.55581	2.31136	-0.673115	0.500874	NA	-0.928159	3.20271	-0.289804	0.771966	0.995989
2200002A13Rik	0	NA	NA	NA	NA	NA	NA	NA	NA	NA	NA	NA	NA	NA	NA	NA
2200002D01Rik	45.9514	-0.552778	0.364887	-1.51493	0.12979	0.579489	-0.930462	0.374078	-2.48735	0.0128699	0.128111	1.2495	0.524303	2.38316	0.0171648	0.995989
2200002J24Rik	0.961035	1.80247	2.28587	0.788526	0.430389	NA	-1.9681	2.5227	-0.780157	0.435299	NA	0.0922551	3.40816	0.0270689	0.978405	0.997003
2200007N16Rik	0	NA	NA	NA	NA	NA	NA	NA	NA	NA	NA	NA	NA	NA	NA	NA
2210008F06Rik	0	NA	NA	NA	NA	NA	NA	NA	NA	NA	NA	NA	NA	NA	NA	NA
2210010C04Rik	400.566	-5.7032	1.77711	-3.20926	0.00133077	0.11745	2.59301	1.73688	1.49291	0.135461	0.427194	-4.69459	2.62507	-1.78837	0.0737165	0.995989
2210011C24Rik	0.162025	0.661056	4.40729	0.149991	0.880771	NA	0.834918	4.40729	0.18944	0.849748	NA	-1.5338	6.23278	-0.246086	0.805615	0.995989
2210011K15Rik	0.0970165	-0.300657	4.40729	-0.068218	0.945612	NA	-0.126795	4.40729	-0.0287694	0.977049	NA	1.35144	6.23278	0.216828	0.828343	0.995989
2210016F16Rik	289.086	-0.102388	0.186347	-0.549447	0.582699	0.879507	-0.38953	0.188328	-2.06836	0.0386059	0.224295	0.319483	0.265369	1.20392	0.228621	0.995989
2210016L21Rik	479.83	-0.537886	0.165743	-3.2453	0.00117329	0.107266	-0.374725	0.165727	-2.2611	0.0237531	0.173994	0.33872	0.235558	1.43795	0.150449	0.995989
2210017I01Rik	0	NA	NA	NA	NA	NA	NA	NA	NA	NA	NA	NA	NA	NA	NA	NA
2210039B01Rik	0.706592	-0.300638	2.69335	-0.111622	0.911123	NA	-1.08857	2.69335	-0.404169	0.686089	NA	3.86802	3.66875	1.05432	0.291738	0.995989
2210406H18Rik	0	NA	NA	NA	NA	NA	NA	NA	NA	NA	NA	NA	NA	NA	NA	NA
2210406O10Rik	7.14851	0.405301	0.719659	0.563185	0.573309	NA	0.367343	0.726724	0.505478	0.613223	NA	-1.49446	1.05483	-1.41678	0.156548	0.995989
2210407C18Rik	0.261243	2.37858	4.31689	0.550993	0.581638	NA	-0.126892	4.40729	-0.0287913	0.977031	NA	-2.28952	6.16919	-0.371122	0.710547	0.995989
2210408F21Rik	157.214	-0.158944	0.205001	-0.775335	0.438142	0.817589	-0.490407	0.208749	-2.34927	0.0188104	0.1534	0.479002	0.293264	1.63335	0.102396	0.995989
2210408I21Rik	301.526	-0.0936293	0.189813	-0.493271	0.621821	0.89244	-0.012133	0.190121	-0.0638171	0.949116	0.980484	0.101744	0.268551	0.378864	0.704789	0.995989
2210409E12Rik	0	NA	NA	NA	NA	NA	NA	NA	NA	NA	NA	NA	NA	NA	NA	NA
2210411M09Rik	0	NA	NA	NA	NA	NA	NA	NA	NA	NA	NA	NA	NA	NA	NA	NA
2210412B16Rik	0	NA	NA	NA	NA	NA	NA	NA	NA	NA	NA	NA	NA	NA	NA	NA
2210414B05Rik	21.1564	0.56122	0.482685	1.1627	0.244949	0.697765	0.347419	0.489929	0.709122	0.478249	0.756791	-0.801805	0.684802	-1.17086	0.241657	0.995989
2210414F02Rik	0	NA	NA	NA	NA	NA	NA	NA	NA	NA	NA	NA	NA	NA	NA	NA
2210417A02Rik	1.63817	3.19088	1.7684	1.80439	0.0711701	NA	2.03102	1.84051	1.10351	0.269807	NA	-3.77604	2.4124	-1.56526	0.117522	0.995989
2210418O10Rik	5.19122	-0.775994	0.809271	-0.95888	0.337619	NA	-0.416321	0.79822	-0.521562	0.601975	NA	0.265218	1.17479	0.225758	0.82139	0.995989
2210420H20Rik	0	NA	NA	NA	NA	NA	NA	NA	NA	NA	NA	NA	NA	NA	NA	NA
2300002M23Rik	0	NA	NA	NA	NA	NA	NA	NA	NA	NA	NA	NA	NA	NA	NA	NA
2300003K06Rik	0	NA	NA	NA	NA	NA	NA	NA	NA	NA	NA	NA	NA	NA	NA	NA
2300009A05Rik	187.841	0.268341	0.250293	1.07211	0.283671	0.72417	0.500701	0.249953	2.00318	0.0451582	0.245264	-0.348722	0.351822	-0.991187	0.321594	0.995989
2310001H17Rik	1904.16	-0.142662	0.163466	-0.872731	0.38281	0.791008	-0.435186	0.163797	-2.65686	0.00788721	0.0954859	0.00381151	0.231729	0.0164481	0.986877	0.998586
2310001K20Rik	0	NA	NA	NA	NA	NA	NA	NA	NA	NA	NA	NA	NA	NA	NA	NA
2310001K24Rik	0.073342	-0.300703	4.40729	-0.0682286	0.945604	NA	0.834946	4.40729	0.189446	0.849743	NA	-0.572061	6.23278	-0.0917826	0.926871	0.995989
2310002D06Rik	0.657884	-4.02537	3.76227	-1.06993	0.28465	NA	-3.8515	3.76227	-1.02372	0.305968	NA	4.11429	5.42313	0.758655	0.448059	0.995989
2310002F09Rik	53.2426	0.143898	0.42699	0.337006	0.736113	0.930438	0.836452	0.422004	1.98209	0.0474687	0.250969	-0.547485	0.596055	-0.918514	0.35835	0.995989
2310002L09Rik	0.448001	-3.1343	4.30893	-0.727397	0.466983	NA	-1.99866	4.30893	-0.46384	0.642762	NA	2.26146	6.16363	0.366904	0.713691	0.995989
2310003L06Rik	0	NA	NA	NA	NA	NA	NA	NA	NA	NA	NA	NA	NA	NA	NA	NA
2310003N18Rik	0	NA	NA	NA	NA	NA	NA	NA	NA	NA	NA	NA	NA	NA	NA	NA
2310005A03Rik	0	NA	NA	NA	NA	NA	NA	NA	NA	NA	NA	NA	NA	NA	NA	NA
2310005E17Rik	0	NA	NA	NA	NA	NA	NA	NA	NA	NA	NA	NA	NA	NA	NA	NA
2310007B03Rik	0.185423	-1.2624	4.40729	-0.286434	0.774546	NA	-1.08854	4.40729	-0.246985	0.80492	NA	2.31315	6.23278	0.371127	0.710543	0.995989
2310008N11Rik	20.3251	0.200011	0.408222	0.489956	0.624165	0.892847	-0.670678	0.436908	-1.53506	0.12477	0.411398	0.0510718	0.606118	0.0842605	0.932849	0.995989
2310009A05Rik	105.385	-0.22605	0.296847	-0.761503	0.446357	0.819995	-0.904627	0.303732	-2.97838	0.0028978	0.052325	0.584995	0.427414	1.36868	0.171098	0.995989
2310009B15Rik	58.9749	-0.00914678	0.275252	-0.0332306	0.973491	0.994282	0.324064	0.272924	1.18738	0.235078	0.552107	-0.038776	0.384033	-0.100971	0.919574	0.995989
2310010J17Rik	58.1327	0.122402	0.41777	0.292989	0.76953	0.940993	0.0649536	0.419665	0.154775	0.876999	0.955599	-0.32398	0.592941	-0.546394	0.584795	0.995989
2310011J03Rik	64.6589	-0.204384	0.274109	-0.745629	0.455892	0.824193	-0.290574	0.277493	-1.04714	0.295034	0.61407	0.374642	0.390841	0.958552	0.337784	0.995989
2310014F06Rik	65.9744	-0.4269	0.266427	-1.60231	0.109086	0.550515	-0.225587	0.265906	-0.848372	0.396231	0.698624	0.743844	0.375234	1.98235	0.0474401	0.995989
2310015A10Rik	1073.49	0.275315	0.154135	1.7862	0.0740674	0.48691	0.303214	0.154295	1.96516	0.0493952	0.255379	-0.53474	0.217995	-2.453	0.0141671	0.995989
2310015D24Rik	0.97094	-1.82876	2.0795	-0.879424	0.379171	NA	0.254108	1.85834	0.136739	0.891237	NA	1.49052	2.79279	0.533704	0.593546	0.995989
2310015K22Rik	0.162268	1.69427	4.35864	0.388715	0.697487	NA	-0.126872	4.40729	-0.0287868	0.977035	NA	-1.60522	6.19847	-0.258971	0.795658	0.995989
2310016D03Rik	7.22942	-1.39225	0.832913	-1.67154	0.0946143	NA	-1.41662	0.844108	-1.67825	0.0932984	NA	2.15795	1.19961	1.79887	0.0720385	0.995989
2310016D23Rik	6.74956	-0.63169	0.736531	-0.857655	0.391083	NA	-0.532398	0.740188	-0.719274	0.471972	NA	0.836565	1.05343	0.794134	0.427117	0.995989
2310016G11Rik	0.073342	-0.300703	4.40729	-0.0682286	0.945604	NA	0.834946	4.40729	0.189446	0.849743	NA	-0.572061	6.23278	-0.0917826	0.926871	0.995989
2310020H05Rik	0.073342	-0.300703	4.40729	-0.0682286	0.945604	NA	0.834946	4.40729	0.189446	0.849743	NA	-0.572061	6.23278	-0.0917826	0.926871	0.995989
2310022A10Rik	286.061	-0.0983909	0.183798	-0.535319	0.592429	0.882718	0.106738	0.183594	0.581381	0.560984	0.80657	0.197083	0.258971	0.761022	0.446644	0.995989
2310022B05Rik	192.48	0.0988393	0.284096	0.347908	0.72791	0.927081	0.303337	0.283889	1.06851	0.285292	0.604301	0.261798	0.399335	0.655583	0.512092	0.995989
2310026I22Rik	2.43743	0.524236	1.22937	0.426426	0.669798	NA	0.479846	1.24853	0.384328	0.700736	NA	0.533923	1.65046	0.323499	0.746317	0.995989
2310026L22Rik	2.55277	0.162371	1.40082	0.115911	0.907723	NA	1.26042	1.35032	0.933422	0.350602	NA	-1.53746	1.95129	-0.787917	0.430745	0.995989
2310030A07Rik	0.340136	-1.26249	4.21412	-0.299585	0.764494	NA	1.40069	4.12869	0.339258	0.734416	NA	-1.1378	5.8995	-0.192864	0.847065	0.995989
2310030G06Rik	17.0477	-0.00782931	0.568095	-0.0137817	0.989004	0.996506	-0.318548	0.579759	-0.549449	0.582697	0.81928	0.356664	0.810511	0.440048	0.659903	0.995989
2310031A07Rik	178.952	-0.104414	0.288666	-0.36171	0.717568	0.923598	-0.159712	0.289774	-0.551159	0.581525	0.81872	0.875686	0.406997	2.15158	0.0314306	0.995989
2310033P09Rik	733.939	-1.04613	0.275126	-3.80235	0.000143329	0.0420305	-0.842929	0.275058	-3.06455	0.00217999	0.0438654	1.12023	0.389609	2.87527	0.00403688	0.995989
2310034C09Rik	0	NA	NA	NA	NA	NA	NA	NA	NA	NA	NA	NA	NA	NA	NA	NA
2310034G01Rik	0	NA	NA	NA	NA	NA	NA	NA	NA	NA	NA	NA	NA	NA	NA	NA
2310034O05Rik	6.6801	-2.28001	0.814094	-2.80067	0.00509961	NA	-1.40064	0.758301	-1.84708	0.0647358	NA	2.57815	1.14056	2.26041	0.0237955	0.995989
2310039H08Rik	0	NA	NA	NA	NA	NA	NA	NA	NA	NA	NA	NA	NA	NA	NA	NA
2310039L15Rik	0.527545	-0.61428	3.14701	-0.195195	0.84524	NA	-2.50593	3.22159	-0.777856	0.436654	NA	1.66506	4.5764	0.363836	0.715981	0.995989
2310040G07Rik	0	NA	NA	NA	NA	NA	NA	NA	NA	NA	NA	NA	NA	NA	NA	NA
2310040G24Rik	21.546	-0.218149	0.436793	-0.499433	0.617474	0.891568	0.319655	0.427652	0.747466	0.454783	0.740266	0.0792546	0.607041	0.130559	0.896124	0.995989
2310043L19Rik	0.081134	0.661084	4.40729	0.149998	0.880766	NA	-0.126842	4.40729	-0.02878	0.97704	NA	-0.572061	6.23278	-0.0917826	0.926871	0.995989
2310043M15Rik	0	NA	NA	NA	NA	NA	NA	NA	NA	NA	NA	NA	NA	NA	NA	NA
2310043O21Rik	16.6043	-0.410083	0.584939	-0.70107	0.48326	0.838261	-0.868817	0.604235	-1.43788	0.150468	0.449715	1.49126	0.83727	1.7811	0.0748959	0.995989
2310043P16Rik	0	NA	NA	NA	NA	NA	NA	NA	NA	NA	NA	NA	NA	NA	NA	NA
2310044K18Rik	0	NA	NA	NA	NA	NA	NA	NA	NA	NA	NA	NA	NA	NA	NA	NA
2310046K23Rik	0.081134	0.661084	4.40729	0.149998	0.880766	NA	-0.126842	4.40729	-0.02878	0.97704	NA	-0.572061	6.23278	-0.0917826	0.926871	0.995989
2310047D07Rik	13.6659	0.562292	0.59855	0.939423	0.347514	0.76965	1.53666	0.575032	2.6723	0.00753333	0.0925994	-0.430339	0.779529	-0.55205	0.580914	0.995989
2310050C09Rik	0	NA	NA	NA	NA	NA	NA	NA	NA	NA	NA	NA	NA	NA	NA	NA
2310057J18Rik	0.0943746	-0.300703	4.40729	-0.0682286	0.945604	NA	0.834946	4.40729	0.189446	0.849743	NA	-0.572061	6.23278	-0.0917826	0.926871	0.995989
2310057M21Rik	0	NA	NA	NA	NA	NA	NA	NA	NA	NA	NA	NA	NA	NA	NA	NA
2310057N15Rik	0	NA	NA	NA	NA	NA	NA	NA	NA	NA	NA	NA	NA	NA	NA	NA
2310058D17Rik	652.592	-0.826922	0.307452	-2.6896	0.00715388	0.226852	-0.777128	0.307591	-2.5265	0.0115205	0.120072	0.687726	0.435643	1.57864	0.114418	0.995989
2310061I04Rik	205.259	-0.168809	0.193841	-0.870863	0.383829	0.791008	0.161541	0.192887	0.837489	0.402318	0.70201	-0.0941147	0.273757	-0.343789	0.731005	0.995989
2310061N02Rik	0	NA	NA	NA	NA	NA	NA	NA	NA	NA	NA	NA	NA	NA	NA	NA
2310065F04Rik	0.0884066	-1.26242	4.40729	-0.286438	0.774543	NA	-1.08855	4.40729	-0.246989	0.804916	NA	1.35139	6.23278	0.21682	0.828348	0.995989
2310068J16Rik	0	NA	NA	NA	NA	NA	NA	NA	NA	NA	NA	NA	NA	NA	NA	NA
2310069B03Rik	0	NA	NA	NA	NA	NA	NA	NA	NA	NA	NA	NA	NA	NA	NA	NA
2310074N15Rik	0.0837572	-0.300657	4.40729	-0.068218	0.945612	NA	-0.126795	4.40729	-0.0287694	0.977049	NA	1.35144	6.23278	0.216828	0.828343	0.995989
2310075C17Rik	0	NA	NA	NA	NA	NA	NA	NA	NA	NA	NA	NA	NA	NA	NA	NA
2310079G19Rik	0	NA	NA	NA	NA	NA	NA	NA	NA	NA	NA	NA	NA	NA	NA	NA
2310081O03Rik	0.162268	1.69427	4.35864	0.388715	0.697487	NA	-0.126872	4.40729	-0.0287868	0.977035	NA	-1.60522	6.19847	-0.258971	0.795658	0.995989
2400006E01Rik	0	NA	NA	NA	NA	NA	NA	NA	NA	NA	NA	NA	NA	NA	NA	NA
2410002F23Rik	0	NA	NA	NA	NA	NA	NA	NA	NA	NA	NA	NA	NA	NA	NA	NA
2410003L11Rik	7.49416	-0.479637	0.990945	-0.48402	0.628372	NA	0.970619	0.953404	1.01806	0.308651	NA	-1.07341	1.39306	-0.770539	0.44098	0.995989
2410004B18Rik	390.681	-0.0233582	0.147312	-0.158563	0.874013	0.972206	0.233478	0.146944	1.58889	0.112084	0.393424	-0.226379	0.208001	-1.08836	0.276438	0.995989
2410004I01Rik	0	NA	NA	NA	NA	NA	NA	NA	NA	NA	NA	NA	NA	NA	NA	NA
2410004P03Rik	9.18094	-0.285152	0.616949	-0.462197	0.64394	NA	-0.540991	0.635439	-0.851366	0.394566	0.69747	0.618138	0.890496	0.694149	0.487588	0.995989
2410006H16Rik	264.079	0.0165687	0.245455	0.067502	0.946182	0.988619	-0.00888863	0.246072	-0.0361221	0.971185	0.989163	-0.179381	0.347951	-0.515535	0.60618	0.995989
2410012E07Rik	2.87448	-0.264368	1.02371	-0.258245	0.796218	NA	-0.831927	1.08844	-0.764331	0.44467	NA	0.770593	1.50967	0.510439	0.609744	0.995989
2410015M20Rik	128.599	-0.0703676	0.220872	-0.318589	0.750038	0.935068	-0.216028	0.223295	-0.967457	0.333316	0.650062	-0.0304928	0.315869	-0.096536	0.923095	0.995989
2410017I17Rik	3.68259	0.389925	1.24224	0.313889	0.753605	NA	-0.829099	1.33146	-0.622699	0.533483	NA	1.17438	1.79468	0.65437	0.512874	0.995989
2410018L13Rik	22.8264	0.541759	0.502187	1.0788	0.280678	0.72275	0.18035	0.513071	0.351511	0.725205	0.894572	0.205213	0.702518	0.29211	0.770202	0.995989
2410021H03Rik	0	NA	NA	NA	NA	NA	NA	NA	NA	NA	NA	NA	NA	NA	NA	NA
2410022M11Rik	54.5931	-0.246689	0.332223	-0.742541	0.45776	0.824774	0.108271	0.329758	0.328335	0.742658	0.90195	0.134802	0.467761	0.288185	0.773205	0.995989
2410024N13Rik	0	NA	NA	NA	NA	NA	NA	NA	NA	NA	NA	NA	NA	NA	NA	NA
2410080I02Rik	1.17344	-0.595281	2.01845	-0.294919	0.768056	NA	0.40894	1.94751	0.209981	0.833682	NA	-1.75721	2.95586	-0.594483	0.552189	0.995989
2410124H12Rik	0	NA	NA	NA	NA	NA	NA	NA	NA	NA	NA	NA	NA	NA	NA	NA
2410131K14Rik	200.674	0.0810264	0.182306	0.444452	0.656716	0.904928	0.046147	0.18346	0.251538	0.801398	0.92643	-0.239343	0.259022	-0.924027	0.355472	0.995989
2410137M14Rik	0.339225	-1.26248	4.20617	-0.30015	0.764063	NA	1.31941	4.12532	0.319833	0.749095	NA	-1.05653	5.89147	-0.179332	0.857677	0.995989
2410141K09Rik	0	NA	NA	NA	NA	NA	NA	NA	NA	NA	NA	NA	NA	NA	NA	NA
2410152P15Rik	1.48312	-0.401866	1.73253	-0.231953	0.816574	NA	1.4984	1.57412	0.951902	0.341147	NA	-1.11873	2.33923	-0.478248	0.632474	0.995989
2500002B13Rik	30.3992	-0.200881	0.511101	-0.393036	0.694293	0.917733	0.267322	0.506401	0.527886	0.597579	0.827708	0.208569	0.715903	0.291336	0.770794	0.995989
2500004C02Rik	45.997	0.0595315	0.347702	0.171214	0.864055	0.969042	0.640282	0.342016	1.87208	0.0611955	0.2836	-0.318061	0.482548	-0.659128	0.509814	0.995989
2510002D24Rik	0	NA	NA	NA	NA	NA	NA	NA	NA	NA	NA	NA	NA	NA	NA	NA
2510009E07Rik	385.483	0.283394	0.180216	1.57252	0.115829	0.560387	-0.0668123	0.181879	-0.367346	0.713361	0.889746	0.00890775	0.255355	0.0348838	0.972172	0.996625
2510016D11Rik	0	NA	NA	NA	NA	NA	NA	NA	NA	NA	NA	NA	NA	NA	NA	NA
2510017J16Rik	0	NA	NA	NA	NA	NA	NA	NA	NA	NA	NA	NA	NA	NA	NA	NA
2510039O18Rik	528.773	-0.129542	0.125234	-1.0344	0.30095	0.736824	-0.0881887	0.125632	-0.70196	0.482704	0.759495	-0.0580574	0.178049	-0.326076	0.744367	0.995989
2510046G10Rik	8.65782	0.380949	0.665545	0.572386	0.567061	NA	0.566793	0.664859	0.8525	0.393936	0.697187	-0.290165	0.916773	-0.316507	0.751618	0.995989
2600006K01Rik	2.33935	-2.41714	1.90851	-1.26651	0.205331	NA	-0.66048	1.73178	-0.381388	0.702915	NA	2.93352	2.58041	1.13684	0.255604	0.995989
2600014E21Rik	3.76588	-0.876756	1.14911	-0.76299	0.445469	NA	-0.291225	1.11758	-0.260585	0.794412	NA	1.71251	1.58306	1.08177	0.279353	0.995989
2610001A08Rik	0	NA	NA	NA	NA	NA	NA	NA	NA	NA	NA	NA	NA	NA	NA	NA
2610001J05Rik	895.639	0.314025	0.169176	1.85621	0.063424	0.461441	0.051925	0.169764	0.305866	0.759706	0.908935	-0.37654	0.239633	-1.57132	0.116108	0.995989
2610002M06Rik	164.984	0.552701	0.215613	2.5634	0.0103653	0.259835	0.282579	0.218196	1.29507	0.195295	0.508188	-0.346708	0.303867	-1.14099	0.253876	0.995989
2610005L07Rik	8.83801	0.00373275	0.723012	0.00516278	0.995881	NA	0.0890634	0.7262	0.122643	0.90239	0.96627	0.59975	1.0054	0.596526	0.550824	0.995989
2610008E11Rik	446.926	0.118067	0.194638	0.606599	0.544117	0.861682	0.337921	0.194484	1.73753	0.0822943	0.333523	-0.406167	0.274955	-1.47721	0.139619	0.995989
2610011E03Rik	0	NA	NA	NA	NA	NA	NA	NA	NA	NA	NA	NA	NA	NA	NA	NA
2610012C04Rik	0	NA	NA	NA	NA	NA	NA	NA	NA	NA	NA	NA	NA	NA	NA	NA
2610016A17Rik	0.377194	1.47037	3.54979	0.414214	0.678717	NA	0.83495	3.58739	0.232746	0.815959	NA	-0.539403	5.01643	-0.107527	0.914371	0.995989
2610017A05Rik	3.5317	-0.669619	0.997602	-0.671229	0.502075	NA	0.668575	0.920264	0.726503	0.46753	NA	-0.560157	1.39026	-0.402916	0.68701	0.995989
2610020C07Rik	153.931	0.100029	0.246984	0.405003	0.685475	0.914469	0.0550264	0.248198	0.221704	0.824544	0.93615	0.0232267	0.349122	0.0665289	0.946957	0.995989
2610020F03Rik	0	NA	NA	NA	NA	NA	NA	NA	NA	NA	NA	NA	NA	NA	NA	NA
2610021A01Rik	191.619	0.383734	0.191654	2.00222	0.0452612	0.415015	0.211847	0.193554	1.09451	0.27373	0.592164	-0.41415	0.271222	-1.52698	0.126767	0.995989
2610024D14Rik	0	NA	NA	NA	NA	NA	NA	NA	NA	NA	NA	NA	NA	NA	NA	NA
2610027F03Rik	3.80736	-1.03492	1.021	-1.01363	0.310759	NA	-1.67322	1.08307	-1.54488	0.122374	NA	1.14386	1.55323	0.73644	0.461463	0.995989
2610027K06Rik	5.2451	1.13775	0.938054	1.21289	0.225173	NA	0.390775	0.982982	0.39754	0.690969	NA	-0.00974509	1.29305	-0.00753649	0.993987	0.999305
2610028D06Rik	0	NA	NA	NA	NA	NA	NA	NA	NA	NA	NA	NA	NA	NA	NA	NA
2610028E06Rik	0	NA	NA	NA	NA	NA	NA	NA	NA	NA	NA	NA	NA	NA	NA	NA
2610028H24Rik	4.68203	-1.95148	1.1272	-1.73127	0.0834034	NA	-0.901206	1.07272	-0.840111	0.400846	NA	1.02506	1.62031	0.632631	0.526975	0.995989
2610034O05Rik	0	NA	NA	NA	NA	NA	NA	NA	NA	NA	NA	NA	NA	NA	NA	NA
2610035D17Rik	572.251	-0.428257	0.361828	-1.18359	0.236575	0.689255	-0.129774	0.361674	-0.358815	0.719734	0.89249	-0.258968	0.512334	-0.505466	0.613231	0.995989
2610035F20Rik	0.444542	-1.12727	3.29904	-0.341695	0.73258	NA	-1.56474	3.32179	-0.471052	0.637604	NA	0.254471	4.75282	0.053541	0.957301	0.995989
2610037D02Rik	1073.46	-0.0795983	0.200266	-0.397462	0.691027	0.915919	0.0965936	0.200245	0.482377	0.629538	0.843744	-0.237561	0.283366	-0.838354	0.401832	0.995989
2610042L04Rik	19.5353	2.34287	0.602427	3.88905	0.000100638	0.0332639	-0.235451	0.665729	-0.353674	0.723583	0.894084	-0.926577	0.869586	-1.06554	0.286633	0.995989
2610044O15Rik8	523.165	0.182049	0.125818	1.44692	0.14792	0.604514	0.337619	0.125831	2.68312	0.00729382	0.0910912	-0.406824	0.177496	-2.29201	0.0219049	0.995989
2610105M22Rik	0	NA	NA	NA	NA	NA	NA	NA	NA	NA	NA	NA	NA	NA	NA	NA
2610203C22Rik	9.39314	-0.580355	0.722979	-0.802727	0.422133	0.810061	-1.72165	0.786884	-2.18794	0.028674	0.192967	1.82372	1.07754	1.69249	0.0905528	0.995989
2610204G07Rik	0	NA	NA	NA	NA	NA	NA	NA	NA	NA	NA	NA	NA	NA	NA	NA
2610206C17Rik	16.9318	0.092894	0.464936	0.1998	0.841637	0.962554	-0.00472889	0.471709	-0.010025	0.992001	0.996886	-0.656102	0.676071	-0.970463	0.331816	0.995989
2610300A13Rik	0	NA	NA	NA	NA	NA	NA	NA	NA	NA	NA	NA	NA	NA	NA	NA
2610300M13Rik	0.343742	1.7779	4.16077	0.427301	0.66916	NA	0.834911	4.21815	0.197933	0.843097	NA	-1.68885	5.92486	-0.285044	0.77561	0.995989
2610301B20Rik	118.573	0.177183	0.212572	0.833523	0.40455	0.800631	0.330366	0.212658	1.55351	0.120302	0.404902	-0.143832	0.297693	-0.483155	0.628986	0.995989
2610303G11Rik	0	NA	NA	NA	NA	NA	NA	NA	NA	NA	NA	NA	NA	NA	NA	NA
2610306M01Rik	17.7057	-0.123352	0.49473	-0.249333	0.803104	0.950981	-0.252129	0.502561	-0.501688	0.615887	0.83694	0.231686	0.707318	0.327556	0.743248	0.995989
2610306O10Rik	0	NA	NA	NA	NA	NA	NA	NA	NA	NA	NA	NA	NA	NA	NA	NA
2610307P16Rik	55.4613	-0.491527	0.34276	-1.43403	0.151565	0.608911	0.0349338	0.337832	0.103406	0.917641	0.97084	0.663637	0.479139	1.38506	0.166033	0.995989
2610316D01Rik	3.46008	0.820274	1.14767	0.714729	0.474777	NA	-0.947595	1.27202	-0.744955	0.456299	NA	0.122491	1.71172	0.0715603	0.942952	0.995989
2610318N02Rik	42.927	-0.300147	0.392993	-0.763746	0.445018	0.819744	-0.710846	0.401553	-1.77024	0.0766864	0.320931	0.599632	0.565501	1.06036	0.288983	0.995989
2610507B11Rik	1156.81	0.0709943	0.107028	0.663326	0.507122	0.847007	0.110443	0.107242	1.02984	0.303083	0.621562	-0.0276476	0.15123	-0.182819	0.85494	0.995989
2610507I01Rik	172.665	0.208758	0.187161	1.11539	0.264681	0.711977	0.146767	0.188683	0.777847	0.436659	0.727881	-0.114501	0.264169	-0.433439	0.664696	0.995989
2610509F24Rik	0.337966	1.7843	4.21772	0.423047	0.672261	NA	0.834909	4.27479	0.19531	0.845151	NA	-1.69524	6.00519	-0.282297	0.777716	0.995989
2610528A11Rik	12.7367	0.48149	0.505808	0.951922	0.341137	0.765734	0.0560698	0.524455	0.106911	0.91486	0.969368	-0.545425	0.727713	-0.749507	0.453552	0.995989
2610528J11Rik	0.55565	1.16753	2.56536	0.455111	0.649029	NA	-0.126814	2.69468	-0.0470608	0.962465	NA	-0.23195	3.67867	-0.0630527	0.949725	0.995989
2700012I20Rik	0	NA	NA	NA	NA	NA	NA	NA	NA	NA	NA	NA	NA	NA	NA	NA
2700016F22Rik	0	NA	NA	NA	NA	NA	NA	NA	NA	NA	NA	NA	NA	NA	NA	NA
2700029L08Rik	0	NA	NA	NA	NA	NA	NA	NA	NA	NA	NA	NA	NA	NA	NA	NA
2700033N17Rik	14.468	-0.209411	0.60109	-0.348386	0.72755	0.926917	-0.195126	0.606198	-0.321885	0.74754	0.903707	1.26402	0.837504	1.50927	0.131231	0.995989
2700038G22Rik	76.5362	-0.255997	0.2509	-1.02031	0.30758	0.741834	-0.0172227	0.250019	-0.0688857	0.945081	0.979204	0.0291909	0.356151	0.0819622	0.934677	0.995989
2700046A07Rik	0.413571	-0.300656	3.49587	-0.0860033	0.931464	NA	-0.126794	3.49587	-0.0362697	0.971067	NA	1.22034	4.91374	0.248353	0.803861	0.995989
2700046G09Rik	2.40646	-0.217844	1.27986	-0.170209	0.864846	NA	-0.322825	1.30253	-0.247844	0.804255	NA	0.70448	1.81545	0.388048	0.697981	0.995989
2700049A03Rik	448.18	0.00694271	0.162741	0.042661	0.965972	0.992898	0.0504101	0.163101	0.309073	0.757266	0.90787	0.0869125	0.22996	0.377946	0.705471	0.995989
2700062C07Rik	183.527	-0.189016	0.164311	-1.15035	0.249999	0.700184	0.257899	0.162122	1.59077	0.111661	0.392627	0.152027	0.229287	0.663043	0.507303	0.995989
2700068H02Rik	1.17016	-2.70307	2.85002	-0.948437	0.342907	NA	1.3151	2.64554	0.4971	0.619119	NA	1.32575	3.89021	0.340792	0.73326	0.995989
2700069I18Rik	1.02239	-2.0906	2.18654	-0.956122	0.339011	NA	-2.94444	2.28313	-1.28965	0.197171	NA	2.17959	3.33257	0.654028	0.513094	0.995989
2700078F05Rik	0	NA	NA	NA	NA	NA	NA	NA	NA	NA	NA	NA	NA	NA	NA	NA
2700080J24Rik	1.68292	1.42489	1.83709	0.775624	0.437971	NA	1.20618	1.86394	0.647111	0.51756	NA	-0.768253	2.46204	-0.312039	0.755011	0.995989
2700081O15Rik	132.154	0.183628	0.318999	0.57564	0.564859	0.870245	0.305982	0.319192	0.958613	0.337754	0.654258	0.0848205	0.448622	0.189069	0.850039	0.995989
2700089I24Rik	2.64747	-4.58176	1.49638	-3.06191	0.0021993	NA	-2.17446	1.12395	-1.93466	0.0530315	NA	3.91709	2.02397	1.93535	0.0529469	0.995989
2700097O09Rik	420.401	-0.0080407	0.16666	-0.0482461	0.96152	0.992573	-0.0912753	0.167454	-0.545079	0.5857	0.820991	0.129331	0.236085	0.547816	0.583818	0.995989
2700099C18Rik	70.0905	-0.265628	0.297002	-0.894363	0.371128	0.785681	-0.344018	0.299704	-1.14786	0.251028	0.569737	0.237793	0.424729	0.559871	0.575567	0.995989
2810001G20Rik	217.725	-0.219117	0.243558	-0.899651	0.368306	0.784579	0.0845742	0.242943	0.348124	0.727747	0.895455	-0.100401	0.3447	-0.29127	0.770845	0.995989
2810002D19Rik	105.741	0.106139	0.225112	0.471495	0.637287	0.898061	0.419214	0.223758	1.87351	0.0609975	0.283447	-0.301499	0.315279	-0.956295	0.338923	0.995989
2810004N23Rik	0	NA	NA	NA	NA	NA	NA	NA	NA	NA	NA	NA	NA	NA	NA	NA
2810006K23Rik	627.448	-0.387782	0.232877	-1.66518	0.0958772	0.533592	-0.470213	0.23327	-2.01574	0.0438268	0.24101	0.313068	0.330223	0.948052	0.343103	0.995989
2810013P06Rik	383.071	-0.258908	0.217687	-1.18936	0.234297	0.688366	-0.273783	0.218177	-1.25487	0.209527	0.524341	0.292049	0.308624	0.946293	0.343999	0.995989
2810021J22Rik	121.029	0.0207009	0.206874	0.100065	0.920293	0.984034	-0.141543	0.209665	-0.67509	0.499619	0.769923	-0.254541	0.297092	-0.856774	0.39157	0.995989
2810025M15Rik	51.0442	-0.32677	0.281571	-1.16053	0.245834	0.698539	-0.0934939	0.28042	-0.333407	0.738827	0.900641	0.606131	0.39481	1.53525	0.124723	0.995989
2810029C07Rik	6.90814	0.0231727	0.895618	0.0258735	0.979358	NA	0.373741	0.889224	0.420301	0.674266	NA	-0.421993	1.26169	-0.334467	0.738027	0.995989
2810030D12Rik	8.23815	-1.13217	1.0499	-1.07836	0.280873	NA	-0.754075	1.03998	-0.725089	0.468398	0.75008	2.57263	1.46657	1.75418	0.0793999	0.995989
2810032G03Rik	29.4186	0.0932784	0.385961	0.241679	0.809029	0.952138	0.284142	0.385449	0.737171	0.461019	0.745108	0.233745	0.535255	0.436699	0.66233	0.995989
2810039B14Rik	35.8654	0.0216464	0.381228	0.0567809	0.95472	0.990542	-0.0334781	0.385029	-0.0869498	0.930711	0.975277	0.32205	0.537444	0.599226	0.549022	0.995989
2810047C21Rik1	2.92122	0.310663	1.4539	0.213676	0.830799	NA	0.442998	1.45605	0.304245	0.760941	NA	0.792152	1.98788	0.398491	0.690269	0.995989
2810049E08Rik	0.444033	-2.72474	3.30338	-0.824835	0.409465	NA	-1.58909	3.30338	-0.48105	0.630481	NA	2.81371	4.74425	0.593078	0.553129	0.995989
2810402E24Rik	221.385	-0.384654	0.238926	-1.60993	0.107413	0.549249	-0.617399	0.240786	-2.5641	0.0103445	0.112728	0.560919	0.340481	1.64743	0.0994695	0.995989
2810403D21Rik	360.848	-0.267846	0.214918	-1.24627	0.212665	0.664183	-0.0590405	0.214766	-0.274906	0.783388	0.918152	0.016298	0.304473	0.0535285	0.957311	0.995989
2810404F17Rik	0.417938	-0.300769	4.40729	-0.0682434	0.945592	NA	3.07211	4.29529	0.715228	0.474468	NA	-2.80919	6.1541	-0.456474	0.648049	0.995989
2810404M03Rik	7.33308	-0.892403	0.875281	-1.01956	0.307936	NA	-0.974726	0.885135	-1.10122	0.270802	NA	0.450661	1.28388	0.351015	0.725577	0.995989
2810405F15Rik	0	NA	NA	NA	NA	NA	NA	NA	NA	NA	NA	NA	NA	NA	NA	NA
2810405F17Rik	35.4683	-0.186573	0.305509	-0.610695	0.541402	0.860815	-0.00215637	0.305191	-0.00706564	0.994362	0.99755	0.102667	0.432626	0.237311	0.812416	0.995989
2810407A14Rik	9.75521	-0.637964	0.640272	-0.996395	0.319058	0.751562	-0.407092	0.637391	-0.638684	0.523028	0.784894	1.37564	0.894676	1.53759	0.124149	0.995989
2810408A11Rik	13.9585	-0.216905	0.561485	-0.386306	0.69927	0.919519	0.752178	0.536696	1.4015	0.161065	0.46244	0.0356254	0.761601	0.046777	0.962691	0.996169
2810408I11Rik	17.4498	-0.22035	0.485137	-0.454201	0.649684	0.902726	-1.87429	0.552293	-3.39365	0.000689682	0.0201883	1.26572	0.749389	1.689	0.0912203	0.995989
2810410L24Rik	36.3419	0.351716	0.471769	0.745526	0.455954	0.824193	0.734744	0.468602	1.56795	0.116893	0.400248	0.148032	0.650468	0.227578	0.819975	0.995989
2810414N06Rik	25.0678	-0.25178	0.374634	-0.672069	0.50154	0.843721	-0.592471	0.388041	-1.52683	0.126804	0.414691	0.578377	0.543331	1.0645	0.287101	0.995989
2810425M01Rik	0.957201	-0.92128	2.22224	-0.414573	0.678454	NA	0.0450153	2.11514	0.0212825	0.98302	NA	0.923447	3.0613	0.301652	0.762918	0.995989
2810428J06Rik	27.1478	0.306174	0.4114	0.744224	0.456741	0.824193	0.39459	0.412865	0.955737	0.339205	0.655171	-0.26984	0.574757	-0.469486	0.638722	0.995989
2810429I04Rik	51.7075	0.0404781	0.332836	0.121616	0.903203	0.98008	-0.164482	0.3375	-0.487352	0.626009	0.841516	-0.153494	0.476595	-0.322064	0.747404	0.995989
2810430I11Rik	2.26142	1.7296	1.52262	1.13593	0.255986	NA	0.2501	1.64037	0.152466	0.87882	NA	-0.320065	2.12528	-0.150599	0.880292	0.995989
2810432F15Rik	0	NA	NA	NA	NA	NA	NA	NA	NA	NA	NA	NA	NA	NA	NA	NA
2810433D01Rik	3.28144	-1.64575	1.10187	-1.4936	0.135281	NA	-1.37746	1.09116	-1.26239	0.206809	NA	2.83299	1.55598	1.8207	0.0686519	0.995989
2810442N19Rik	0	NA	NA	NA	NA	NA	NA	NA	NA	NA	NA	NA	NA	NA	NA	NA
2810454H06Rik	17.3708	-0.139944	0.541658	-0.258362	0.796128	0.949753	0.0358549	0.541362	0.066231	0.947194	0.980029	0.423278	0.759323	0.557442	0.577226	0.995989
2810455O05Rik	7.14981	-0.360155	0.869589	-0.414167	0.678752	NA	0.962713	0.821844	1.17141	0.241436	NA	0.100785	1.17274	0.0859402	0.931514	0.995989
2810459M11Rik	1.48871	-1.13071	1.39627	-0.809807	0.418051	NA	-2.26461	1.60166	-1.41392	0.157386	NA	1.18804	2.31074	0.514137	0.607156	0.995989
2810468N07Rik	11.8732	0.885987	0.701149	1.26362	0.206365	0.661029	1.42707	0.692161	2.06175	0.0392312	0.226582	-1.16845	0.949772	-1.23024	0.218606	0.995989
2810471M01Rik	0.1793	-0.300657	4.40729	-0.068218	0.945612	NA	-1.08858	4.40729	-0.246996	0.804912	NA	0.389652	6.23278	0.0625166	0.950151	0.995989
2900002M20Rik	0	NA	NA	NA	NA	NA	NA	NA	NA	NA	NA	NA	NA	NA	NA	NA
2900005J15Rik	161.155	0.175204	0.19769	0.886258	0.375479	0.78834	0.573274	0.196098	2.92341	0.00346223	0.0585222	-0.361892	0.275823	-1.31205	0.189505	0.995989
2900009J06Rik	24.5352	-0.763026	0.41258	-1.8494	0.0643998	0.46424	-0.786053	0.41763	-1.88218	0.059812	0.280579	0.950385	0.595732	1.59532	0.11064	0.995989
2900011O08Rik	11.9326	-0.170574	0.580502	-0.293839	0.768881	0.940761	-0.971093	0.624137	-1.5559	0.119733	0.404367	1.65345	0.84114	1.96572	0.0493304	0.995989
2900018N21Rik	0	NA	NA	NA	NA	NA	NA	NA	NA	NA	NA	NA	NA	NA	NA	NA
2900022M07Rik	0	NA	NA	NA	NA	NA	NA	NA	NA	NA	NA	NA	NA	NA	NA	NA
2900024D18Rik	0	NA	NA	NA	NA	NA	NA	NA	NA	NA	NA	NA	NA	NA	NA	NA
2900026A02Rik	261.904	0.0118218	0.255152	0.0463324	0.963045	0.992668	0.261664	0.254798	1.02695	0.304445	0.622909	0.534057	0.358401	1.49011	0.136195	0.995989
2900027M19Rik	0	NA	NA	NA	NA	NA	NA	NA	NA	NA	NA	NA	NA	NA	NA	NA
2900035J10Rik	0	NA	NA	NA	NA	NA	NA	NA	NA	NA	NA	NA	NA	NA	NA	NA
2900037B21Rik	0	NA	NA	NA	NA	NA	NA	NA	NA	NA	NA	NA	NA	NA	NA	NA
2900041M22Rik	3.86194	-0.680173	0.982499	-0.692288	0.488756	NA	0.0262789	0.94688	0.0277531	0.977859	NA	0.468597	1.37121	0.341741	0.732546	0.995989
2900042G08Rik	0	NA	NA	NA	NA	NA	NA	NA	NA	NA	NA	NA	NA	NA	NA	NA
2900042K21Rik	0	NA	NA	NA	NA	NA	NA	NA	NA	NA	NA	NA	NA	NA	NA	NA
2900045O20Rik	6.83156	-0.886062	0.827399	-1.0709	0.284214	NA	-0.64614	0.824119	-0.784036	0.433019	NA	0.2144	1.21037	0.177136	0.859402	0.995989
2900052L18Rik	16.0547	0.363037	0.514309	0.705874	0.480266	0.837148	0.15912	0.52528	0.302924	0.761948	0.909931	0.372867	0.714946	0.521532	0.601997	0.995989
2900052N01Rik	1098.59	0.076589	0.234278	0.326915	0.743732	0.931942	-0.145147	0.234619	-0.61865	0.536147	0.791762	0.139671	0.331485	0.421348	0.673501	0.995989
2900060B14Rik	0	NA	NA	NA	NA	NA	NA	NA	NA	NA	NA	NA	NA	NA	NA	NA
2900060N12Rik	2.00353	-1.41324	1.61849	-0.873183	0.382563	NA	-0.111313	1.52334	-0.0730716	0.941749	NA	0.115023	2.31123	0.049767	0.960308	0.995989
2900064F13Rik	2.47242	-0.217929	1.59463	-0.136664	0.891296	NA	1.00148	1.51494	0.661069	0.508568	NA	0.652879	2.12473	0.307276	0.758634	0.995989
2900064K03Rik	0	NA	NA	NA	NA	NA	NA	NA	NA	NA	NA	NA	NA	NA	NA	NA
2900069G24Rik	0	NA	NA	NA	NA	NA	NA	NA	NA	NA	NA	NA	NA	NA	NA	NA
2900072N19Rik	0	NA	NA	NA	NA	NA	NA	NA	NA	NA	NA	NA	NA	NA	NA	NA
2900076A07Rik	311.461	0.54008	0.262815	2.05499	0.0398805	0.396534	0.0536386	0.264567	0.202741	0.839337	0.942175	-0.178568	0.371866	-0.480193	0.63109	0.995989
2900076G11Rik	0.4275	2.72324	3.8348	0.710139	0.477618	NA	-0.126868	3.95242	-0.0320988	0.974393	NA	-1.67241	5.50697	-0.303689	0.761365	0.995989
2900078I11Rik	0	NA	NA	NA	NA	NA	NA	NA	NA	NA	NA	NA	NA	NA	NA	NA
2900079G21Rik	2.38122	0.402473	1.41755	0.283921	0.776471	NA	-0.583549	1.49657	-0.389926	0.696592	NA	0.0388713	2.06692	0.0188064	0.984996	0.998586
2900089D17Rik	24.8976	0.300025	0.53726	0.558435	0.576547	0.875794	-0.450845	0.553764	-0.814147	0.415561	0.71196	0.315589	0.768952	0.410415	0.681502	0.995989
2900092C05Rik	6.81013	-1.21072	0.843537	-1.43529	0.151205	NA	-1.92215	0.897911	-2.14069	0.032299	NA	2.06995	1.25695	1.6468	0.0995986	0.995989
2900092N22Rik	0	NA	NA	NA	NA	NA	NA	NA	NA	NA	NA	NA	NA	NA	NA	NA
2900092O11Rik	0	NA	NA	NA	NA	NA	NA	NA	NA	NA	NA	NA	NA	NA	NA	NA
2900093K20Rik	0	NA	NA	NA	NA	NA	NA	NA	NA	NA	NA	NA	NA	NA	NA	NA
2900097C17Rik	1662.74	0.224529	0.138931	1.61612	0.106069	0.548332	0.126185	0.139171	0.906689	0.364571	0.675031	-0.226977	0.196516	-1.155	0.24809	0.995989
3000002C10Rik	45.466	0.064888	0.327616	0.198061	0.842997	0.962708	-0.191264	0.33401	-0.572629	0.566896	0.810179	0.0873181	0.46788	0.186625	0.851955	0.995989
3010001F23Rik	16.0391	-0.54428	0.515953	-1.0549	0.29147	0.72943	0.406569	0.490379	0.82909	0.407054	0.705211	0.675395	0.699699	0.965264	0.334413	0.995989
3010003L21Rik	0.181455	0.661056	4.40729	0.149991	0.880771	NA	0.834918	4.40729	0.18944	0.849748	NA	-1.5338	6.23278	-0.246086	0.805615	0.995989
3100002H09Rik	0	NA	NA	NA	NA	NA	NA	NA	NA	NA	NA	NA	NA	NA	NA	NA
3100003L05Rik	1.25911	-0.285277	1.8783	-0.15188	0.879282	NA	-0.123295	1.87922	-0.0656095	0.947689	NA	1.42783	2.58683	0.551961	0.580975	0.995989
3110001I22Rik	0	NA	NA	NA	NA	NA	NA	NA	NA	NA	NA	NA	NA	NA	NA	NA
3110004A20Rik	0.16796	-2.07017	4.37548	-0.47313	0.63612	NA	-1.89631	4.37548	-0.433395	0.664728	NA	2.15912	6.21032	0.347667	0.72809	0.995989
3110009E18Rik	114.295	0.14114	0.264543	0.533524	0.593671	0.883288	0.271566	0.264752	1.02574	0.305016	0.623246	-0.268045	0.373118	-0.718391	0.472516	0.995989
3110009F21Rik	0	NA	NA	NA	NA	NA	NA	NA	NA	NA	NA	NA	NA	NA	NA	NA
3110009M11Rik	0	NA	NA	NA	NA	NA	NA	NA	NA	NA	NA	NA	NA	NA	NA	NA
3110018I06Rik	0	NA	NA	NA	NA	NA	NA	NA	NA	NA	NA	NA	NA	NA	NA	NA
3110021N24Rik	7.59705	0.00520573	0.795561	0.00654347	0.994779	NA	-0.187217	0.808498	-0.231562	0.816879	0.933434	-0.0747154	1.14085	-0.065491	0.947783	0.995989
3110031N09Rik	0.430842	2.75764	3.24218	0.850553	0.395018	NA	-0.126851	3.38219	-0.0375056	0.970082	NA	-1.70682	4.68515	-0.364303	0.715632	0.995989
3110039I08Rik	838.057	-0.054457	0.271539	-0.200549	0.841051	0.962351	0.28066	0.271325	1.03441	0.300946	0.619305	0.763285	0.383095	1.99241	0.0463256	0.995989
3110039M20Rik	0.241557	1.74066	4.35516	0.399678	0.689394	NA	0.834886	4.40729	0.189433	0.849754	NA	-2.61338	6.19602	-0.421784	0.673183	0.995989
3110040N11Rik	230.314	-0.137576	0.147366	-0.933567	0.350527	0.772381	-0.0159622	0.147641	-0.108115	0.913904	0.968915	-0.0660868	0.209585	-0.315322	0.752517	0.995989
3110043J17Rik	0	NA	NA	NA	NA	NA	NA	NA	NA	NA	NA	NA	NA	NA	NA	NA
3110045C21Rik	4.44513	0.582177	0.915691	0.635779	0.52492	NA	-0.0270269	0.951695	-0.0283986	0.977344	NA	-1.18492	1.35364	-0.875357	0.38138	0.995989
3110053B16Rik	7.52758	-0.567526	0.661455	-0.857996	0.390894	NA	-0.39886	0.661446	-0.603012	0.546501	0.797672	-0.113721	0.975394	-0.11659	0.907185	0.995989
3110056K07Rik	1232.08	0.0932063	0.117918	0.790436	0.429273	0.813668	0.40282	0.117694	3.42261	0.000620225	0.0189313	-0.387377	0.166406	-2.3279	0.0199172	0.995989
3110062G12Rik	0	NA	NA	NA	NA	NA	NA	NA	NA	NA	NA	NA	NA	NA	NA	NA
3110067C02Rik	9.09626	-0.76814	0.742904	-1.03397	0.301151	NA	-0.514368	0.739444	-0.695614	0.48667	0.762213	0.748742	1.06022	0.706216	0.480054	0.995989
3110070M22Rik	0.572681	-1.26248	3.69723	-0.341466	0.732753	NA	1.94882	3.56981	0.545918	0.585122	NA	-0.72415	5.13933	-0.140904	0.887946	0.995989
3110080E11Rik	0	NA	NA	NA	NA	NA	NA	NA	NA	NA	NA	NA	NA	NA	NA	NA
3110080O07Rik	0	NA	NA	NA	NA	NA	NA	NA	NA	NA	NA	NA	NA	NA	NA	NA
3110082I17Rik	272.853	-0.374707	0.207514	-1.8057	0.0709656	0.479684	-0.422223	0.208441	-2.02563	0.042803	0.238238	0.669375	0.294384	2.27382	0.022977	0.995989
3110082J24Rik	0.169541	-0.300657	4.40729	-0.068218	0.945612	NA	-1.08858	4.40729	-0.246996	0.804912	NA	0.389652	6.23278	0.0625166	0.950151	0.995989
3110083C13Rik	12.7028	-0.851422	0.586253	-1.45231	0.146415	0.60322	-0.318655	0.571478	-0.557597	0.577119	0.816755	1.44613	0.812428	1.78001	0.0750748	0.995989
3110099E03Rik	2.53983	1.63906	2.1762	0.753174	0.451345	NA	1.71675	2.19129	0.783443	0.433367	NA	2.12639	2.86922	0.741105	0.45863	0.995989
3200001D21Rik	0	NA	NA	NA	NA	NA	NA	NA	NA	NA	NA	NA	NA	NA	NA	NA
3222401L13Rik	0	NA	NA	NA	NA	NA	NA	NA	NA	NA	NA	NA	NA	NA	NA	NA
3300002A11Rik	0	NA	NA	NA	NA	NA	NA	NA	NA	NA	NA	NA	NA	NA	NA	NA
3300002I08Rik	88.6857	0.300549	0.354907	0.846837	0.397086	0.796432	0.463667	0.354873	1.30657	0.191359	0.503707	-0.593418	0.50055	-1.18553	0.235808	0.995989
3300002P13Rik	2.30248	0.534783	1.2619	0.423793	0.671717	NA	1.01298	1.23942	0.817301	0.413756	NA	-0.594885	1.69405	-0.351162	0.725467	0.995989
3300005D01Rik	130.2	-0.215733	0.236231	-0.913228	0.361123	0.780031	0.848854	0.229458	3.69939	0.000216119	0.00957669	-0.254615	0.326602	-0.77959	0.435632	0.995989
3425401B19Rik	23.3831	0.66057	0.447833	1.47504	0.140203	0.594715	-0.148148	0.468851	-0.315982	0.752016	0.905738	-0.0858913	0.640091	-0.134186	0.893255	0.995989
3632454L22Rik	32.2724	0.301162	0.372389	0.808731	0.41867	0.808033	0.300159	0.37538	0.799614	0.423935	0.719612	-0.197998	0.521805	-0.379448	0.704355	0.995989
3732407C23Rik	0.0808908	-0.300703	4.40729	-0.0682286	0.945604	NA	0.834946	4.40729	0.189446	0.849743	NA	-0.572061	6.23278	-0.0917826	0.926871	0.995989
3830403N18Rik	34.1746	0.511921	0.611472	0.837193	0.402484	0.79931	-1.30069	0.642499	-2.02443	0.0429261	0.238503	1.25852	0.88309	1.42513	0.154118	0.995989
3830406C13Rik	988.62	-0.272257	0.215831	-1.26143	0.207153	0.661617	-0.523747	0.216296	-2.42144	0.0154592	0.140979	0.359823	0.305883	1.17634	0.239457	0.995989
3830408C21Rik	7.4309	-0.125938	0.941646	-0.133742	0.893606	NA	0.0552828	0.941028	0.0587473	0.953153	NA	-0.363302	1.34221	-0.270675	0.786641	0.995989
3830417A13Rik	0	NA	NA	NA	NA	NA	NA	NA	NA	NA	NA	NA	NA	NA	NA	NA
3830422I06Rik	0.194033	-0.300637	4.40729	-0.0682135	0.945616	NA	-0.126775	4.40729	-0.0287649	0.977052	NA	2.37818	6.19778	0.383715	0.701189	0.995989
3830432H09Rik	0.417943	-0.300615	4.40729	-0.0682085	0.94562	NA	-0.126753	4.40729	-0.0287599	0.977056	NA	3.50402	6.15602	0.569201	0.569219	0.995989
3930402G23Rik	0.462579	-2.1367	3.86239	-0.553207	0.580122	NA	0.0642318	3.80259	0.0168916	0.986523	NA	1.16041	5.45039	0.212904	0.831402	0.995989
4430402I18Rik	21.3928	-0.0818467	0.426822	-0.191758	0.847932	0.963979	-0.2795	0.436024	-0.641021	0.521509	0.784538	0.184717	0.612814	0.301424	0.763091	0.995989
4631405J19Rik	0	NA	NA	NA	NA	NA	NA	NA	NA	NA	NA	NA	NA	NA	NA	NA
4631405K08Rik	0	NA	NA	NA	NA	NA	NA	NA	NA	NA	NA	NA	NA	NA	NA	NA
4632404H12Rik	362.154	0.147466	0.13756	1.07201	0.283713	0.72417	0.2364	0.137873	1.71462	0.0864143	0.342011	-0.207448	0.193951	-1.06959	0.284804	0.995989
4632404M16Rik	0	NA	NA	NA	NA	NA	NA	NA	NA	NA	NA	NA	NA	NA	NA	NA
4632411P08Rik	4.54053	-0.711671	0.960276	-0.741111	0.458626	NA	-0.072214	0.930703	-0.0775907	0.938154	NA	0.878943	1.33232	0.659709	0.50944	0.995989
4632415L05Rik	359.906	0.286954	0.159862	1.79501	0.0726528	0.484021	0.122904	0.161108	0.762867	0.445543	0.733202	-0.0996373	0.225843	-0.44118	0.659082	0.995989
4632418H02Rik	0	NA	NA	NA	NA	NA	NA	NA	NA	NA	NA	NA	NA	NA	NA	NA
4632427E13Rik	386.602	-1.03216	0.324077	-3.18492	0.00144796	0.118396	-0.569603	0.32342	-1.76119	0.0782065	0.324145	0.738956	0.458959	1.61007	0.107383	0.995989
4632428C04Rik	112.991	-0.127629	0.235453	-0.542056	0.58778	0.881156	0.294129	0.233158	1.2615	0.207128	0.521522	0.17613	0.328795	0.535683	0.592178	0.995989
4632432E15Rik	0	NA	NA	NA	NA	NA	NA	NA	NA	NA	NA	NA	NA	NA	NA	NA
4633401B06Rik	0	NA	NA	NA	NA	NA	NA	NA	NA	NA	NA	NA	NA	NA	NA	NA
4731419I09Rik	0.167514	-0.30064	4.40729	-0.0682143	0.945615	NA	-0.126779	4.40729	-0.0287657	0.977051	NA	2.1893	6.20851	0.352629	0.724367	0.995989
4732414G09Rik	0.978958	-0.300664	2.32893	-0.1291	0.897279	NA	1.32609	2.17828	0.608776	0.542673	NA	1.61086	3.01416	0.534432	0.593042	0.995989
4732416N19Rik	8.55167	1.8324	0.754988	2.42705	0.0152221	NA	1.47118	0.768559	1.91421	0.0555931	0.271219	-2.24149	1.02526	-2.18628	0.0287954	0.995989
4732419C18Rik	19.4888	0.67979	0.55307	1.22912	0.219027	0.670738	-0.254806	0.573193	-0.444538	0.656653	0.859587	-1.12065	0.810531	-1.38261	0.166784	0.995989
4732440D04Rik	0	NA	NA	NA	NA	NA	NA	NA	NA	NA	NA	NA	NA	NA	NA	NA
4732463B04Rik	0	NA	NA	NA	NA	NA	NA	NA	NA	NA	NA	NA	NA	NA	NA	NA
4732465J04Rik	43.2646	0.379083	0.438946	0.86362	0.387797	0.793044	0.334444	0.441038	0.758312	0.448264	0.735449	-0.89594	0.623877	-1.43608	0.150979	0.995989
4732471J01Rik	98.2826	-0.189721	0.221858	-0.855145	0.392471	0.795205	0.0330892	0.221251	0.149555	0.881116	0.957549	0.0229788	0.314122	0.0731524	0.941685	0.995989
4732487G21Rik	73.3076	0.473296	0.330641	1.43145	0.152301	0.609597	0.364944	0.332893	1.09628	0.272956	0.591288	-0.602233	0.466906	-1.28984	0.197107	0.995989
4732490B19Rik	3.89301	0.307766	0.96041	0.320453	0.748625	NA	-0.509032	1.01798	-0.500043	0.617045	NA	-0.222146	1.41879	-0.156574	0.875581	0.995989
4732491K20Rik	15.8504	-0.195902	0.588972	-0.332617	0.739424	0.930792	0.456009	0.577277	0.789931	0.429568	0.722826	-0.213727	0.822964	-0.259704	0.795092	0.995989
4732496C06Rik	10.2442	0.588072	0.693239	0.848296	0.396273	0.796411	1.16077	0.682437	1.70093	0.0889568	0.347639	-1.30756	0.956565	-1.36693	0.171648	0.995989
4831440D22Rik	0	NA	NA	NA	NA	NA	NA	NA	NA	NA	NA	NA	NA	NA	NA	NA
4831440E17Rik	68.4836	0.030373	0.301394	0.100775	0.919729	0.984034	0.13752	0.301985	0.455387	0.648831	0.854858	-0.0124895	0.424957	-0.02939	0.976554	0.99672
4833403J16Rik	20.3542	0.254438	0.501744	0.507108	0.612079	0.889309	1.04015	0.489425	2.12525	0.0335655	0.209822	-0.923594	0.691896	-1.33487	0.181918	0.995989
4833404L02Rik	0	NA	NA	NA	NA	NA	NA	NA	NA	NA	NA	NA	NA	NA	NA	NA
4833405L11Rik	0	NA	NA	NA	NA	NA	NA	NA	NA	NA	NA	NA	NA	NA	NA	NA
4833407H14Rik	0	NA	NA	NA	NA	NA	NA	NA	NA	NA	NA	NA	NA	NA	NA	NA
4833411C07Rik	36.4584	0.130981	0.391579	0.334495	0.738006	0.930792	0.115434	0.394632	0.29251	0.769896	0.913095	0.406144	0.547541	0.74176	0.458233	0.995989
4833412C05Rik	1.64602	-1.96908	1.58737	-1.24046	0.214804	NA	-0.500379	1.44244	-0.346898	0.728668	NA	-0.621856	2.39884	-0.259233	0.795456	0.995989
4833412K13Rik	0	NA	NA	NA	NA	NA	NA	NA	NA	NA	NA	NA	NA	NA	NA	NA
4833413E03Rik	0.720411	0.55714	2.33698	0.238402	0.811569	NA	2.08561	2.19273	0.951149	0.341529	NA	-2.68056	3.2046	-0.836471	0.40289	0.995989
4833413G10Rik	0	NA	NA	NA	NA	NA	NA	NA	NA	NA	NA	NA	NA	NA	NA	NA
4833417C18Rik	7.16927	0.146452	0.759768	0.192759	0.847148	NA	0.407078	0.756028	0.538443	0.590272	NA	-0.259697	1.06015	-0.244963	0.806485	0.995989
4833418N02Rik	42.1757	-0.259211	0.330467	-0.784377	0.432819	0.814119	0.0209288	0.328467	0.0637165	0.949196	0.980484	0.420035	0.463253	0.906706	0.364562	0.995989
4833418N17Rik	0	NA	NA	NA	NA	NA	NA	NA	NA	NA	NA	NA	NA	NA	NA	NA
4833420G17Rik	1338.39	0.13372	0.171817	0.778269	0.43641	0.816824	0.351348	0.171758	2.0456	0.0407959	0.231076	-0.293335	0.242753	-1.20837	0.226905	0.995989
4833421G17Rik	0	NA	NA	NA	NA	NA	NA	NA	NA	NA	NA	NA	NA	NA	NA	NA
4833421K07Rik	0	NA	NA	NA	NA	NA	NA	NA	NA	NA	NA	NA	NA	NA	NA	NA
4833422C13Rik	47.4712	-0.00017661	0.297968	-0.000592716	0.999527	0.999803	0.0299717	0.300177	0.099847	0.920466	0.97165	0.179323	0.419891	0.427071	0.669327	0.995989
4833422M21Rik	0	NA	NA	NA	NA	NA	NA	NA	NA	NA	NA	NA	NA	NA	NA	NA
4833423E24Rik	0.495525	-0.216199	3.27399	-0.0660354	0.94735	NA	-0.302649	3.30136	-0.0916738	0.926957	NA	-1.41839	4.68966	-0.30245	0.762309	0.995989
4833427F10Rik	1.0953	-1.02043	2.00737	-0.50834	0.611215	NA	-0.336653	1.95378	-0.172309	0.863195	NA	-0.867688	2.96791	-0.292356	0.770014	0.995989
4833427G06Rik	0	NA	NA	NA	NA	NA	NA	NA	NA	NA	NA	NA	NA	NA	NA	NA
4833428L15Rik	0.0808908	-0.300703	4.40729	-0.0682286	0.945604	NA	0.834946	4.40729	0.189446	0.849743	NA	-0.572061	6.23278	-0.0917826	0.926871	0.995989
4833439L19Rik	671.557	0.0630415	0.154914	0.406945	0.684048	0.91429	0.157163	0.155048	1.01364	0.310753	0.628582	-0.11275	0.218918	-0.515031	0.606531	0.995989
4833445I07Rik	4.15073	-0.518502	0.879379	-0.589623	0.555443	NA	-0.624052	0.898057	-0.694892	0.487123	NA	0.498559	1.28483	0.388036	0.697989	0.995989
4921501E09Rik	0	NA	NA	NA	NA	NA	NA	NA	NA	NA	NA	NA	NA	NA	NA	NA
4921501I09Rik	11.7976	-1.21461	0.664939	-1.82665	0.0677523	0.471988	-0.801234	0.655665	-1.22202	0.221701	0.537386	1.25148	0.948121	1.31995	0.18685	0.995989
4921504A21Rik	14.334	0.377911	0.62439	0.605248	0.545014	0.86206	0.0868241	0.637754	0.13614	0.89171	0.962556	0.680661	0.86953	0.782792	0.433749	0.995989
4921504E06Rik	8.42186	-0.239856	0.749132	-0.320179	0.748833	NA	0.326737	0.733386	0.445519	0.655945	0.859431	0.409844	1.03347	0.396572	0.691683	0.995989
4921507G05Rik	0.350741	-2.67545	4.07402	-0.656711	0.511367	NA	-1.5398	4.07402	-0.377957	0.705463	NA	1.80263	5.81839	0.309816	0.756701	0.995989
4921507P07Rik	1.89776	-0.381647	1.70248	-0.224171	0.822625	NA	2.25331	1.51417	1.48815	0.136711	NA	-2.51192	2.35658	-1.06592	0.286461	0.995989
4921508D12Rik	0	NA	NA	NA	NA	NA	NA	NA	NA	NA	NA	NA	NA	NA	NA	NA
4921508M14Rik	0	NA	NA	NA	NA	NA	NA	NA	NA	NA	NA	NA	NA	NA	NA	NA
4921509A06Rik	0	NA	NA	NA	NA	NA	NA	NA	NA	NA	NA	NA	NA	NA	NA	NA
4921509C19Rik	0	NA	NA	NA	NA	NA	NA	NA	NA	NA	NA	NA	NA	NA	NA	NA
4921511C10Rik	0	NA	NA	NA	NA	NA	NA	NA	NA	NA	NA	NA	NA	NA	NA	NA
4921511C20Rik	0	NA	NA	NA	NA	NA	NA	NA	NA	NA	NA	NA	NA	NA	NA	NA
4921511E07Rik	0	NA	NA	NA	NA	NA	NA	NA	NA	NA	NA	NA	NA	NA	NA	NA
4921511I17Rik	0.540199	-3.74384	4.09214	-0.914887	0.360251	NA	-3.56998	4.09214	-0.8724	0.38299	NA	3.83276	5.87626	0.652244	0.514244	0.995989
4921511M17Rik	0.0981661	-1.26242	4.40729	-0.286438	0.774543	NA	-1.08855	4.40729	-0.246989	0.804916	NA	1.35139	6.23278	0.21682	0.828348	0.995989
4921513H07Rik	0	NA	NA	NA	NA	NA	NA	NA	NA	NA	NA	NA	NA	NA	NA	NA
4921513I03Rik	1.20193	-0.340802	2.01836	-0.168851	0.865914	NA	-0.509447	2.05138	-0.248343	0.803869	NA	0.397553	2.90674	0.13677	0.891213	0.995989
4921513I08Rik	0	NA	NA	NA	NA	NA	NA	NA	NA	NA	NA	NA	NA	NA	NA	NA
4921514A10Rik	0	NA	NA	NA	NA	NA	NA	NA	NA	NA	NA	NA	NA	NA	NA	NA
4921515E04Rik	1.13546	0.298753	1.90166	0.157101	0.875165	NA	0.855658	1.85779	0.46058	0.6451	NA	0.142345	2.53518	0.0561477	0.955224	0.995989
4921515L22Rik	0	NA	NA	NA	NA	NA	NA	NA	NA	NA	NA	NA	NA	NA	NA	NA
4921516A02Rik	0.354101	-2.13617	4.13362	-0.516779	0.60531	NA	-1.00052	4.13362	-0.242044	0.808746	NA	2.22513	5.87383	0.378822	0.70482	0.995989
4921517D22Rik	0.410642	1.47485	3.07301	0.479935	0.631274	NA	0.834961	3.11733	0.267845	0.788819	NA	-0.462231	4.33541	-0.106618	0.915092	0.995989
4921518K17Rik	0	NA	NA	NA	NA	NA	NA	NA	NA	NA	NA	NA	NA	NA	NA	NA
4921521D15Rik	0	NA	NA	NA	NA	NA	NA	NA	NA	NA	NA	NA	NA	NA	NA	NA
4921522P10Rik	0.434983	1.76986	3.42984	0.516017	0.605842	NA	0.834948	3.49876	0.238641	0.811384	NA	-0.755124	4.86193	-0.155314	0.876574	0.995989
4921523L03Rik	0	NA	NA	NA	NA	NA	NA	NA	NA	NA	NA	NA	NA	NA	NA	NA
4921524J17Rik	711.219	-0.0642171	0.139501	-0.460335	0.645276	0.900905	0.0516908	0.139591	0.370301	0.711158	0.888657	-0.235133	0.19775	-1.18904	0.234423	0.995989
4921524L21Rik	0.683853	-1.26243	2.70793	-0.466197	0.641074	NA	-0.126775	2.70793	-0.0468163	0.96266	NA	3.83304	3.69128	1.0384	0.299082	0.995989
4921525O09Rik	10.639	0.260341	0.927255	0.280765	0.778891	0.944856	0.823587	0.918919	0.896256	0.370116	0.67976	-0.784817	1.29811	-0.604583	0.545456	0.995989
4921527H02Rik	0	NA	NA	NA	NA	NA	NA	NA	NA	NA	NA	NA	NA	NA	NA	NA
4921528I07Rik	1.51488	3.53132	1.82723	1.93262	0.0532836	NA	1.68653	2.03558	0.828526	0.407373	NA	-1.20473	2.51449	-0.479115	0.631857	0.995989
4921529L05Rik	5.34095	1.24451	0.855932	1.45398	0.145951	NA	0.140571	0.918141	0.153104	0.878316	NA	-0.363457	1.20722	-0.301069	0.763362	0.995989
4921530L21Rik	0.194033	-0.300637	4.40729	-0.0682135	0.945616	NA	-0.126775	4.40729	-0.0287649	0.977052	NA	2.37818	6.19778	0.383715	0.701189	0.995989
4921531C22Rik	102.511	-0.514247	0.208839	-2.46241	0.0138007	0.283071	-0.719372	0.213153	-3.3749	0.000738414	0.0211644	0.540657	0.303516	1.78132	0.0748608	0.995989
4921534A09Rik	1.56927	-1.89666	1.61558	-1.17398	0.240403	NA	-1.23875	1.55221	-0.79806	0.424836	NA	0.997079	2.40455	0.414663	0.678388	0.995989
4921534H16Rik	0	NA	NA	NA	NA	NA	NA	NA	NA	NA	NA	NA	NA	NA	NA	NA
4921536K21Rik	0.72274	0.834644	2.36299	0.353215	0.723927	NA	-0.981937	2.54519	-0.385801	0.699644	NA	0.107436	3.47323	0.0309325	0.975323	0.996625
4921539E11Rik	3.73723	-1.82249	1.08569	-1.67864	0.0932216	NA	-1.07073	1.02991	-1.03964	0.298507	NA	2.4816	1.50875	1.6448	0.100012	0.995989
4921539H07Rik	0.327531	1.23794	4.18569	0.295756	0.767416	NA	-1.08863	4.26965	-0.254968	0.798748	NA	-1.14892	5.97906	-0.192157	0.847619	0.995989
4922502D21Rik	0.96262	-0.839919	2.42584	-0.346239	0.729163	NA	-3.31139	2.58111	-1.28293	0.199515	NA	3.31348	3.58532	0.92418	0.355393	0.995989
4922502N22Rik	0	NA	NA	NA	NA	NA	NA	NA	NA	NA	NA	NA	NA	NA	NA	NA
4930401A07Rik	0	NA	NA	NA	NA	NA	NA	NA	NA	NA	NA	NA	NA	NA	NA	NA
4930401C15Rik	1.43406	1.80786	1.95327	0.925555	0.354677	NA	-0.246863	2.16451	-0.11405	0.909198	NA	-0.226633	2.8061	-0.0807644	0.935629	0.995989
4930401G09Rik	0.251536	-1.30869	4.35904	-0.300223	0.764007	NA	-2.09661	4.35904	-0.48098	0.630531	NA	1.39765	6.19876	0.225473	0.821611	0.995989
4930401O10Rik	0.604282	0.661089	2.86077	0.231088	0.817246	NA	2.80499	2.70048	1.0387	0.298945	NA	-1.69834	3.89475	-0.436058	0.662795	0.995989
4930401O12Rik	1.22812	0.304771	1.93491	0.157512	0.874841	NA	0.453312	1.93745	0.233974	0.815005	NA	0.865341	2.60566	0.332101	0.739813	0.995989
4930402C01Rik	0.0808908	-0.300703	4.40729	-0.0682286	0.945604	NA	0.834946	4.40729	0.189446	0.849743	NA	-0.572061	6.23278	-0.0917826	0.926871	0.995989
4930402F06Rik	3.4243	1.70583	1.13617	1.50139	0.133255	NA	-0.205988	1.27089	-0.162082	0.871241	NA	-0.358376	1.6374	-0.218869	0.826752	0.995989
4930402F11Rik	0.609397	-0.82772	3.08854	-0.267997	0.788702	NA	-0.950913	3.1214	-0.304643	0.760638	NA	-0.809433	4.47489	-0.180884	0.856459	0.995989
4930402H05Rik	0	NA	NA	NA	NA	NA	NA	NA	NA	NA	NA	NA	NA	NA	NA	NA
4930402H24Rik	656.599	-0.278025	0.153084	-1.81616	0.0693465	0.47545	-0.0637964	0.152946	-0.417116	0.676594	0.869659	0.40764	0.216222	1.88528	0.0593916	0.995989
4930402K13Rik	0	NA	NA	NA	NA	NA	NA	NA	NA	NA	NA	NA	NA	NA	NA	NA
4930403D09Rik	0	NA	NA	NA	NA	NA	NA	NA	NA	NA	NA	NA	NA	NA	NA	NA
4930403P22Rik	0.183749	1.25462	4.39099	0.285725	0.775089	NA	0.8349	4.40729	0.189436	0.849751	NA	-2.12735	6.22126	-0.341948	0.73239	0.995989
4930404A12Rik	0	NA	NA	NA	NA	NA	NA	NA	NA	NA	NA	NA	NA	NA	NA	NA
4930404H11Rik	5.19251	-1.39861	0.880175	-1.58902	0.112057	NA	-0.699256	0.836354	-0.836077	0.403112	NA	2.37857	1.20469	1.97442	0.0483335	0.995989
4930404H24Rik	0	NA	NA	NA	NA	NA	NA	NA	NA	NA	NA	NA	NA	NA	NA	NA
4930404I05Rik	2.46496	-1.72485	1.42887	-1.20714	0.227377	NA	-0.262809	1.3285	-0.197824	0.843183	NA	-0.620358	2.15959	-0.287257	0.773916	0.995989
4930404I20Rik	0	NA	NA	NA	NA	NA	NA	NA	NA	NA	NA	NA	NA	NA	NA	NA
4930404N11Rik	0	NA	NA	NA	NA	NA	NA	NA	NA	NA	NA	NA	NA	NA	NA	NA
4930405A21Rik	0	NA	NA	NA	NA	NA	NA	NA	NA	NA	NA	NA	NA	NA	NA	NA
4930405D11Rik	4.11281	-1.87506	1.05483	-1.77759	0.0754707	NA	-1.74427	1.05814	-1.64843	0.0992649	NA	2.1393	1.54319	1.38628	0.165661	0.995989
4930405G09Rik	0	NA	NA	NA	NA	NA	NA	NA	NA	NA	NA	NA	NA	NA	NA	NA
4930405H06Rik	0	NA	NA	NA	NA	NA	NA	NA	NA	NA	NA	NA	NA	NA	NA	NA
4930405J17Rik	0	NA	NA	NA	NA	NA	NA	NA	NA	NA	NA	NA	NA	NA	NA	NA
4930405L22Rik	0.0970165	-0.300657	4.40729	-0.068218	0.945612	NA	-0.126795	4.40729	-0.0287694	0.977049	NA	1.35144	6.23278	0.216828	0.828343	0.995989
4930405N21Rik	0	NA	NA	NA	NA	NA	NA	NA	NA	NA	NA	NA	NA	NA	NA	NA
4930405O22Rik	0	NA	NA	NA	NA	NA	NA	NA	NA	NA	NA	NA	NA	NA	NA	NA
4930406D18Rik	1.41494	1.09211	1.8128	0.602445	0.546878	NA	-1.68752	2.10251	-0.802623	0.422193	NA	1.19878	2.73338	0.438573	0.660971	0.995989
4930407G08Rik	0.951616	2.0289	2.24172	0.905065	0.365431	NA	0.834981	2.37856	0.351045	0.725555	NA	0.919659	3.09234	0.2974	0.766162	0.995989
4930407I10Rik	0	NA	NA	NA	NA	NA	NA	NA	NA	NA	NA	NA	NA	NA	NA	NA
4930407I19Rik	0	NA	NA	NA	NA	NA	NA	NA	NA	NA	NA	NA	NA	NA	NA	NA
4930408K08Rik	0	NA	NA	NA	NA	NA	NA	NA	NA	NA	NA	NA	NA	NA	NA	NA
4930408O17Rik	0.359606	1.73041	3.56968	0.484751	0.627853	NA	0.834933	3.63243	0.229855	0.818204	NA	-1.64136	5.09281	-0.32229	0.747233	0.995989
4930412B13Rik	5.79957	-1.44793	0.968921	-1.49437	0.135078	NA	-0.622047	0.933719	-0.666204	0.505281	NA	1.06613	1.3744	0.775703	0.437924	0.995989
4930412C18Rik	30.2881	0.532637	0.387104	1.37595	0.168836	0.625302	0.356508	0.394083	0.90465	0.365651	0.675742	0.206798	0.534288	0.387053	0.698717	0.995989
4930412E21Rik	1.56035	-1.72089	2.20955	-0.778841	0.436074	NA	-0.336952	2.08577	-0.161548	0.871662	NA	1.69181	3.05308	0.554131	0.579489	0.995989
4930412F09Rik	106.163	0.108724	0.455364	0.238763	0.81129	0.953027	1.19044	0.451565	2.63625	0.00838287	0.0988021	-1.25581	0.640898	-1.95946	0.0500591	0.995989
4930412F12Rik	0	NA	NA	NA	NA	NA	NA	NA	NA	NA	NA	NA	NA	NA	NA	NA
4930412L05Rik	5.06926	0.427432	1.04158	0.410368	0.681536	NA	1.7742	0.984736	1.8017	0.071593	NA	-0.428055	1.34552	-0.318134	0.750383	0.995989
4930412M03Rik	0	NA	NA	NA	NA	NA	NA	NA	NA	NA	NA	NA	NA	NA	NA	NA
4930412O13Rik	0	NA	NA	NA	NA	NA	NA	NA	NA	NA	NA	NA	NA	NA	NA	NA
4930413E15Rik	0.788903	-0.376232	2.3361	-0.161051	0.872053	NA	-1.53454	2.46351	-0.622907	0.533346	NA	1.95142	3.38935	0.57575	0.564784	0.995989
4930413G21Rik	0	NA	NA	NA	NA	NA	NA	NA	NA	NA	NA	NA	NA	NA	NA	NA
4930415H17Rik	0	NA	NA	NA	NA	NA	NA	NA	NA	NA	NA	NA	NA	NA	NA	NA
4930415L06Rik	0	NA	NA	NA	NA	NA	NA	NA	NA	NA	NA	NA	NA	NA	NA	NA
4930415O20Rik	10.3986	-0.47977	0.803312	-0.59724	0.550347	0.863989	-0.366838	0.804793	-0.455816	0.648522	0.854689	0.667868	1.13984	0.585929	0.557923	0.995989
4930417H01Rik	9.72155	0.616997	0.710255	0.868697	0.385013	0.79112	1.12873	0.700261	1.61186	0.106991	0.383777	-0.925649	0.969211	-0.955053	0.339551	0.995989
4930417O13Rik	154.117	0.235279	0.351971	0.668462	0.503839	0.845029	-0.292809	0.354643	-0.825643	0.409007	0.707067	-0.535196	0.501741	-1.06668	0.286117	0.995989
4930417O22Rik	0.0552035	0.661084	4.40729	0.149998	0.880766	NA	-0.126842	4.40729	-0.02878	0.97704	NA	-0.572061	6.23278	-0.0917826	0.926871	0.995989
4930419G24Rik	0	NA	NA	NA	NA	NA	NA	NA	NA	NA	NA	NA	NA	NA	NA	NA
4930420N18Rik	0	NA	NA	NA	NA	NA	NA	NA	NA	NA	NA	NA	NA	NA	NA	NA
4930421C12Rik	1.01535	-2.78203	2.11387	-1.31608	0.188146	NA	-2.60817	2.11387	-1.23384	0.217264	NA	4.75389	3.01916	1.57458	0.115354	0.995989
4930421P07Rik	0	NA	NA	NA	NA	NA	NA	NA	NA	NA	NA	NA	NA	NA	NA	NA
4930422C21Rik	0	NA	NA	NA	NA	NA	NA	NA	NA	NA	NA	NA	NA	NA	NA	NA
4930422I22Rik	2.0761	-4.07002	2.42996	-1.67493	0.0939479	NA	-0.332493	2.19942	-0.151173	0.879839	NA	4.734	3.26797	1.44861	0.147448	0.995989
4930422M22Rik	19.1443	0.503751	0.514015	0.980031	0.327071	0.756395	0.876199	0.509261	1.72053	0.0853357	0.339586	-0.250007	0.698948	-0.35769	0.720575	0.995989
4930423C22Rik	0	NA	NA	NA	NA	NA	NA	NA	NA	NA	NA	NA	NA	NA	NA	NA
4930423D22Rik	2.60006	0.533816	1.2447	0.428871	0.668017	NA	0.441758	1.25974	0.350675	0.725832	NA	-1.05226	1.77359	-0.593296	0.552983	0.995989
4930423D24Rik	0.0943746	-0.300703	4.40729	-0.0682286	0.945604	NA	0.834946	4.40729	0.189446	0.849743	NA	-0.572061	6.23278	-0.0917826	0.926871	0.995989
4930423M02Rik	0.110407	1.25464	4.39099	0.285731	0.775084	NA	-0.126859	4.40729	-0.0287839	0.977037	NA	-1.16561	6.22126	-0.187359	0.851379	0.995989
4930425K10Rik	0	NA	NA	NA	NA	NA	NA	NA	NA	NA	NA	NA	NA	NA	NA	NA
4930425K24Rik	0.348324	2.79759	4.29941	0.650691	0.515246	NA	-0.126904	4.40729	-0.0287941	0.977029	NA	-2.70852	6.15697	-0.439911	0.660001	0.995989
4930425L21Rik	0.266761	-2.10329	4.3726	-0.481017	0.630505	NA	-0.967646	4.3726	-0.221297	0.824861	NA	1.23048	6.2083	0.198199	0.842889	0.995989
4930425O10Rik	0.204782	1.25462	4.39099	0.285725	0.775089	NA	0.8349	4.40729	0.189436	0.849751	NA	-2.12735	6.22126	-0.341948	0.73239	0.995989
4930426D05Rik	83.4882	0.210644	0.281747	0.747634	0.454681	0.824193	1.07403	0.275757	3.89485	9.82609e-05	0.00521922	-1.00683	0.391175	-2.57386	0.0100572	0.995989
4930426I24Rik	5.83503	-0.726578	1.07807	-0.673961	0.500336	NA	0.330128	1.03646	0.318514	0.750095	NA	1.02271	1.47797	0.69197	0.488956	0.995989
4930426L09Rik	9.88474	-0.00100032	0.645437	-0.00154984	0.998763	0.999471	0.654675	0.628158	1.04221	0.297313	0.615692	-0.18333	0.884997	-0.207153	0.83589	0.995989
4930428D20Rik	0	NA	NA	NA	NA	NA	NA	NA	NA	NA	NA	NA	NA	NA	NA	NA
4930428E07Rik	0	NA	NA	NA	NA	NA	NA	NA	NA	NA	NA	NA	NA	NA	NA	NA
4930428N03Rik	0	NA	NA	NA	NA	NA	NA	NA	NA	NA	NA	NA	NA	NA	NA	NA
4930428O21Rik	3.35623	0.0518055	0.918505	0.056402	0.955022	NA	-1.29295	1.03777	-1.24589	0.212805	NA	0.0914955	1.4515	0.063035	0.949739	0.995989
4930429D17Rik	1.44999	1.51832	1.79886	0.844046	0.398644	NA	-0.108585	1.99284	-0.0544878	0.956547	NA	0.368312	2.54094	0.144951	0.884749	0.995989
4930429F24Rik	19.429	0.0103944	0.480121	0.0216495	0.982728	0.995344	-0.125464	0.487703	-0.257255	0.796982	0.924139	0.28703	0.680505	0.42179	0.673178	0.995989
4930429H19Rik	0.170838	0.661103	4.40729	0.150002	0.880763	NA	-0.126823	4.40729	-0.0287758	0.977043	NA	0.389699	6.23278	0.0625241	0.950145	0.995989
4930429P21Rik	0	NA	NA	NA	NA	NA	NA	NA	NA	NA	NA	NA	NA	NA	NA	NA
4930430A15Rik	0.849503	-2.48604	2.34689	-1.05929	0.289466	NA	-0.861182	2.1978	-0.391838	0.695178	NA	1.12404	3.36145	0.334392	0.738083	0.995989
4930430E12Rik	12.3439	-0.572803	0.544111	-1.05273	0.292464	0.730549	-1.99098	0.614648	-3.23922	0.00119857	0.029762	0.832018	0.865619	0.961183	0.33646	0.995989
4930430F08Rik	75.633	0.128992	0.261757	0.492793	0.622159	0.89244	0.155112	0.263391	0.588905	0.555925	0.804039	0.225074	0.366434	0.614229	0.539064	0.995989
4930430O22Rik	0	NA	NA	NA	NA	NA	NA	NA	NA	NA	NA	NA	NA	NA	NA	NA
4930431F10Rik	0	NA	NA	NA	NA	NA	NA	NA	NA	NA	NA	NA	NA	NA	NA	NA
4930431F12Rik	0.172164	-1.2624	4.40729	-0.286434	0.774546	NA	-1.08854	4.40729	-0.246985	0.80492	NA	2.31315	6.23278	0.371127	0.710543	0.995989
4930431L21Rik	0.363143	-2.72393	4.02904	-0.676074	0.498994	NA	-2.55007	4.02904	-0.632922	0.526785	NA	3.77465	5.75749	0.655607	0.512077	0.995989
4930431P03Rik	0	NA	NA	NA	NA	NA	NA	NA	NA	NA	NA	NA	NA	NA	NA	NA
4930431P19Rik	14.4859	-0.901255	0.523158	-1.72272	0.084939	0.512776	-0.399326	0.508419	-0.785429	0.432202	0.724447	1.88812	0.717532	2.63142	0.008503	0.995989
4930432B10Rik	0.520272	0.555911	3.16683	0.175541	0.860654	NA	-1.90543	3.28639	-0.579795	0.562053	NA	0.494884	4.59519	0.107696	0.914237	0.995989
4930432E11Rik	1.64386	-3.18543	1.78427	-1.78528	0.0742157	NA	-1.10569	1.52098	-0.726961	0.46725	NA	3.87535	2.36126	1.64122	0.100752	0.995989
4930432H08Rik	0	NA	NA	NA	NA	NA	NA	NA	NA	NA	NA	NA	NA	NA	NA	NA
4930432K21Rik	30.2509	-0.212928	0.346525	-0.614466	0.538908	0.860141	0.0352376	0.344762	0.102208	0.918591	0.971038	0.165599	0.488384	0.339075	0.734553	0.995989
4930432L08Rik	0.0837572	-0.300657	4.40729	-0.068218	0.945612	NA	-0.126795	4.40729	-0.0287694	0.977049	NA	1.35144	6.23278	0.216828	0.828343	0.995989
4930432M17Rik	0	NA	NA	NA	NA	NA	NA	NA	NA	NA	NA	NA	NA	NA	NA	NA
4930432O09Rik	0	NA	NA	NA	NA	NA	NA	NA	NA	NA	NA	NA	NA	NA	NA	NA
4930433B08Rik	1.19067	-0.028699	2.06832	-0.0138755	0.988929	NA	-1.38514	2.2277	-0.62178	0.534086	NA	0.226076	3.12682	0.0723022	0.942361	0.995989
4930433I11Rik	0	NA	NA	NA	NA	NA	NA	NA	NA	NA	NA	NA	NA	NA	NA	NA
4930433J02Rik	0.0837572	-0.300657	4.40729	-0.068218	0.945612	NA	-0.126795	4.40729	-0.0287694	0.977049	NA	1.35144	6.23278	0.216828	0.828343	0.995989
4930433N12Rik	9.30428	-0.309346	0.666066	-0.464437	0.642335	NA	-0.741576	0.689101	-1.07615	0.28186	0.600893	0.34249	0.976808	0.350622	0.725872	0.995989
4930434B07Rik	0	NA	NA	NA	NA	NA	NA	NA	NA	NA	NA	NA	NA	NA	NA	NA
4930434F21Rik	2.92805	-1.33836	1.14062	-1.17336	0.240651	NA	-2.27241	1.29737	-1.75154	0.0798527	NA	3.4885	1.73031	2.01611	0.0437882	0.995989
4930434O05Rik	0	NA	NA	NA	NA	NA	NA	NA	NA	NA	NA	NA	NA	NA	NA	NA
4930435C17Rik	12.2992	-2.62866	0.704851	-3.72939	0.000191946	0.0523373	-1.574	0.662304	-2.37655	0.0174753	0.148601	1.52387	1.03325	1.47484	0.140255	0.995989
4930435E12Rik	1.02223	1.81464	2.00006	0.907294	0.364251	NA	2.08568	1.99206	1.047	0.295101	NA	-2.9676	2.75124	-1.07864	0.280747	0.995989
4930435N07Rik	0	NA	NA	NA	NA	NA	NA	NA	NA	NA	NA	NA	NA	NA	NA	NA
4930437M23Rik	0.136338	1.46576	4.37744	0.334844	0.737743	NA	-0.126865	4.40729	-0.0287853	0.977036	NA	-1.37672	6.21171	-0.221633	0.824599	0.995989
4930438A08Rik	3.44186	0.679263	1.2429	0.546515	0.584712	NA	-1.33623	1.37555	-0.97141	0.331344	NA	-0.15463	1.89048	-0.0817938	0.934811	0.995989
4930438E09Rik	0	NA	NA	NA	NA	NA	NA	NA	NA	NA	NA	NA	NA	NA	NA	NA
4930439A04Rik	0	NA	NA	NA	NA	NA	NA	NA	NA	NA	NA	NA	NA	NA	NA	NA
4930439D14Rik	32.4461	-0.171933	0.398406	-0.431552	0.666067	0.907826	0.264081	0.393596	0.670944	0.502256	0.771714	0.0143567	0.557992	0.0257292	0.979473	0.997459
4930440C22Rik	0	NA	NA	NA	NA	NA	NA	NA	NA	NA	NA	NA	NA	NA	NA	NA
4930440I19Rik	3.25459	-2.07454	1.47369	-1.40772	0.159214	NA	0.888893	1.14912	0.773543	0.439201	NA	2.1729	1.82836	1.18844	0.234659	0.995989
4930441H08Rik	1.06804	-1.02817	2.16223	-0.475512	0.634422	NA	-0.606904	2.1364	-0.284078	0.77635	NA	-0.650157	3.19665	-0.203387	0.838832	0.995989
4930441J16Rik	0	NA	NA	NA	NA	NA	NA	NA	NA	NA	NA	NA	NA	NA	NA	NA
4930442G10Rik	0	NA	NA	NA	NA	NA	NA	NA	NA	NA	NA	NA	NA	NA	NA	NA
4930442G15Rik	1.0044	-0.747931	2.10668	-0.355028	0.722569	NA	-1.55842	2.20074	-0.708136	0.478861	NA	3.2874	2.98627	1.10084	0.270966	0.995989
4930442H23Rik	0	NA	NA	NA	NA	NA	NA	NA	NA	NA	NA	NA	NA	NA	NA	NA
4930442J19Rik	0	NA	NA	NA	NA	NA	NA	NA	NA	NA	NA	NA	NA	NA	NA	NA
4930442L01Rik	0	NA	NA	NA	NA	NA	NA	NA	NA	NA	NA	NA	NA	NA	NA	NA
4930442P19Rik	0	NA	NA	NA	NA	NA	NA	NA	NA	NA	NA	NA	NA	NA	NA	NA
4930443G03Rik	0	NA	NA	NA	NA	NA	NA	NA	NA	NA	NA	NA	NA	NA	NA	NA
4930443O20Rik	2.73444	-4.62979	1.55633	-2.97482	0.00293162	NA	-0.0506548	1.10135	-0.0459932	0.963316	NA	4.32685	1.91861	2.2552	0.0241207	0.995989
4930444A19Rik	0	NA	NA	NA	NA	NA	NA	NA	NA	NA	NA	NA	NA	NA	NA	NA
4930444E06Rik	0.440065	2.86307	3.77185	0.759062	0.447815	NA	-0.126869	3.89696	-0.0325559	0.974029	NA	-1.81223	5.42334	-0.334154	0.738263	0.995989
4930444F02Rik	0	NA	NA	NA	NA	NA	NA	NA	NA	NA	NA	NA	NA	NA	NA	NA
4930444G20Rik	0	NA	NA	NA	NA	NA	NA	NA	NA	NA	NA	NA	NA	NA	NA	NA
4930444K16Rik	0	NA	NA	NA	NA	NA	NA	NA	NA	NA	NA	NA	NA	NA	NA	NA
4930444M15Rik	0.162268	1.69427	4.35864	0.388715	0.697487	NA	-0.126872	4.40729	-0.0287868	0.977035	NA	-1.60522	6.19847	-0.258971	0.795658	0.995989
4930444P10Rik	3.85239	-0.472021	1.0641	-0.443589	0.65734	NA	0.0437638	1.03951	0.0421004	0.966419	NA	1.20007	1.45621	0.824103	0.409881	0.995989
4930445B16Rik	0	NA	NA	NA	NA	NA	NA	NA	NA	NA	NA	NA	NA	NA	NA	NA
4930445N08Rik	1.17539	2.77936	1.92554	1.44342	0.148903	NA	3.51393	1.88723	1.86195	0.0626103	NA	-3.84719	2.56053	-1.5025	0.132968	0.995989
4930445N18Rik	7.3741	-0.035023	0.908989	-0.0385297	0.969265	NA	0.613988	0.892692	0.687793	0.491583	NA	-0.163642	1.26102	-0.12977	0.896749	0.995989
4930447A16Rik	0	NA	NA	NA	NA	NA	NA	NA	NA	NA	NA	NA	NA	NA	NA	NA
4930447C04Rik	9.50156	-0.248746	0.754779	-0.329561	0.741732	0.93098	0.0544313	0.74941	0.0726321	0.942099	0.978597	1.02293	1.04402	0.979795	0.327187	0.995989
4930447C11Rik	0	NA	NA	NA	NA	NA	NA	NA	NA	NA	NA	NA	NA	NA	NA	NA
4930447F04Rik	0	NA	NA	NA	NA	NA	NA	NA	NA	NA	NA	NA	NA	NA	NA	NA
4930447F24Rik	0	NA	NA	NA	NA	NA	NA	NA	NA	NA	NA	NA	NA	NA	NA	NA
4930447K03Rik	3.16964	-0.324774	1.20037	-0.270561	0.786729	NA	-1.79053	1.34517	-1.33109	0.18316	NA	1.92137	1.80834	1.06251	0.288006	0.995989
4930447M23Rik	0.996079	-0.762711	1.99766	-0.381803	0.702608	NA	0.544329	1.86126	0.292452	0.769941	NA	-0.37224	2.78961	-0.133438	0.893847	0.995989
4930447N08Rik	0	NA	NA	NA	NA	NA	NA	NA	NA	NA	NA	NA	NA	NA	NA	NA
4930448A20Rik	0.94484	-3.88757	2.49363	-1.559	0.118997	NA	-1.17526	2.34133	-0.501963	0.615693	NA	2.3999	3.57394	0.6715	0.501902	0.995989
4930448C13Rik	0.673885	-0.242108	2.46919	-0.0980516	0.921891	NA	-2.99573	2.64236	-1.13373	0.256907	NA	0.331107	3.73488	0.0886527	0.929358	0.995989
4930448D08Rik	0.15222	0.661103	4.40729	0.150002	0.880763	NA	-0.126823	4.40729	-0.0287758	0.977043	NA	0.389699	6.23278	0.0625241	0.950145	0.995989
4930448E22Rik	0	NA	NA	NA	NA	NA	NA	NA	NA	NA	NA	NA	NA	NA	NA	NA
4930448F12Rik	0.894352	-1.00684	2.15235	-0.467787	0.639937	NA	-1.50907	2.24641	-0.671771	0.50173	NA	0.304244	3.2614	0.0932862	0.925676	0.995989
4930448H16Rik	0.662891	-0.300702	3.08002	-0.0976297	0.922226	NA	3.28141	2.9079	1.12845	0.25913	NA	-1.12803	4.19206	-0.269086	0.787863	0.995989
4930448I06Rik	0	NA	NA	NA	NA	NA	NA	NA	NA	NA	NA	NA	NA	NA	NA	NA
4930448I18Rik	0	NA	NA	NA	NA	NA	NA	NA	NA	NA	NA	NA	NA	NA	NA	NA
4930448K20Rik	0	NA	NA	NA	NA	NA	NA	NA	NA	NA	NA	NA	NA	NA	NA	NA
4930449A18Rik	0.955684	0.275734	2.05248	0.134342	0.893132	NA	-1.13919	2.21626	-0.514017	0.60724	NA	-2.02848	3.16065	-0.64179	0.521009	0.995989
4930449E01Rik	0.612865	-2.07678	3.50645	-0.592273	0.553667	NA	1.37874	3.36116	0.410196	0.681662	NA	-1.11586	4.88642	-0.228359	0.819367	0.995989
4930449I04Rik	0.233111	0.661075	4.40729	0.149996	0.880768	NA	0.834936	4.40729	0.189444	0.849745	NA	-0.572042	6.23278	-0.0917796	0.926873	0.995989
4930449I24Rik	0	NA	NA	NA	NA	NA	NA	NA	NA	NA	NA	NA	NA	NA	NA	NA
4930451E10Rik	8.00485	1.08159	0.757997	1.42691	0.153606	NA	1.81365	0.740512	2.44919	0.0143179	0.135902	-1.61574	0.998625	-1.61797	0.10567	0.995989
4930451G09Rik	12.2445	-0.633347	0.584114	-1.08429	0.278237	0.722088	-0.476962	0.584407	-0.816146	0.414416	0.711283	-0.0146101	0.855032	-0.0170872	0.986367	0.998586
4930451I11Rik	0	NA	NA	NA	NA	NA	NA	NA	NA	NA	NA	NA	NA	NA	NA	NA
4930452B06Rik	7.52693	-0.452886	0.672145	-0.673792	0.500444	NA	-0.559859	0.684579	-0.817815	0.413463	NA	0.0278579	0.993721	0.0280339	0.977635	0.99672
4930452L12Rik	0	NA	NA	NA	NA	NA	NA	NA	NA	NA	NA	NA	NA	NA	NA	NA
4930452N14Rik	0.165114	-0.300657	4.40729	-0.068218	0.945612	NA	-1.08858	4.40729	-0.246996	0.804912	NA	0.389652	6.23278	0.0625166	0.950151	0.995989
4930453C13Rik	0	NA	NA	NA	NA	NA	NA	NA	NA	NA	NA	NA	NA	NA	NA	NA
4930453H23Rik	0.309542	-0.300666	3.77013	-0.0797496	0.936436	NA	-0.126804	3.77013	-0.0336339	0.973169	NA	0.389674	5.33172	0.0730858	0.941738	0.995989
4930453L07Rik	1.45349	-0.156231	1.98866	-0.0785611	0.937382	NA	1.16681	1.84959	0.63085	0.528139	NA	1.05273	2.55954	0.411295	0.680856	0.995989
4930453N24Rik	386.02	0.0140879	0.17138	0.0822025	0.934486	0.986183	0.0808199	0.171683	0.470752	0.637818	0.848361	-0.17395	0.2427	-0.716728	0.473542	0.995989
4930453O03Rik	0	NA	NA	NA	NA	NA	NA	NA	NA	NA	NA	NA	NA	NA	NA	NA
4930455B14Rik	0.350106	-3.12032	4.30953	-0.724051	0.469035	NA	-2.94646	4.30953	-0.683707	0.49416	NA	3.20924	6.16405	0.520639	0.602618	0.995989
4930455C13Rik	0	NA	NA	NA	NA	NA	NA	NA	NA	NA	NA	NA	NA	NA	NA	NA
4930455D15Rik	5.41875	0.105629	0.804068	0.131368	0.895484	NA	-0.468472	0.846586	-0.553366	0.580013	NA	0.627591	1.15634	0.542737	0.587311	0.995989
4930455G09Rik	23.6225	0.163	0.447948	0.363882	0.715946	0.922833	-0.598571	0.469093	-1.27602	0.201949	0.515674	0.377511	0.648945	0.58173	0.560749	0.995989
4930455H04Rik	0.711512	-3.5664	2.92391	-1.21974	0.222564	NA	-1.66171	2.88116	-0.57675	0.564108	NA	2.88634	4.22431	0.683268	0.494438	0.995989
4930456G14Rik	0.0808908	-0.300703	4.40729	-0.0682286	0.945604	NA	0.834946	4.40729	0.189446	0.849743	NA	-0.572061	6.23278	-0.0917826	0.926871	0.995989
4930456L15Rik	0.522307	2.7634	3.18288	0.868207	0.385281	NA	-0.12684	3.32568	-0.0381395	0.969576	NA	-0.787734	4.5634	-0.17262	0.86295	0.995989
4930458A03Rik	0.081134	0.661084	4.40729	0.149998	0.880766	NA	-0.126842	4.40729	-0.02878	0.97704	NA	-0.572061	6.23278	-0.0917826	0.926871	0.995989
4930458B22Rik	0	NA	NA	NA	NA	NA	NA	NA	NA	NA	NA	NA	NA	NA	NA	NA
4930458D05Rik	4.84399	0.402966	0.976825	0.412527	0.679953	NA	0.461074	0.981462	0.469783	0.63851	NA	-0.465906	1.36645	-0.340961	0.733133	0.995989
4930458K08Rik	0.699138	-1.06275	2.25253	-0.471804	0.637067	NA	-0.07232	2.13629	-0.0338531	0.972994	NA	-0.332129	3.21023	-0.103459	0.917598	0.995989
4930459C07Rik	3.13834	0.123363	1.25007	0.098685	0.921388	NA	0.521674	1.23789	0.421422	0.673447	NA	-0.667779	1.75849	-0.379746	0.704134	0.995989
4930459L07Rik	0	NA	NA	NA	NA	NA	NA	NA	NA	NA	NA	NA	NA	NA	NA	NA
4930461C15Rik	0	NA	NA	NA	NA	NA	NA	NA	NA	NA	NA	NA	NA	NA	NA	NA
4930461G14Rik	0	NA	NA	NA	NA	NA	NA	NA	NA	NA	NA	NA	NA	NA	NA	NA
4930463O16Rik	0.311582	0.556383	3.72174	0.149495	0.881163	NA	-0.126836	3.76236	-0.0337119	0.973107	NA	-1.42915	5.29209	-0.270053	0.787119	0.995989
4930465I24Rik	0	NA	NA	NA	NA	NA	NA	NA	NA	NA	NA	NA	NA	NA	NA	NA
4930465K10Rik	0.619323	2.76126	3.05547	0.90371	0.366149	NA	-0.126831	3.20387	-0.0395867	0.968423	NA	-0.167082	4.34494	-0.0384545	0.969325	0.996625
4930465M20Rik	1.78207	2.94116	1.79263	1.64069	0.100861	NA	3.90477	1.74463	2.23817	0.0252098	NA	-3.06033	2.26637	-1.35032	0.176913	0.995989
4930466I24Rik	0	NA	NA	NA	NA	NA	NA	NA	NA	NA	NA	NA	NA	NA	NA	NA
4930466K18Rik	0	NA	NA	NA	NA	NA	NA	NA	NA	NA	NA	NA	NA	NA	NA	NA
4930467D21Rik	1.44567	-2.94801	1.79664	-1.64085	0.100829	NA	-1.29291	1.59189	-0.812183	0.416686	NA	4.01174	2.40954	1.66494	0.0959255	0.995989
4930467E23Rik	0.449298	-1.26242	3.40762	-0.37047	0.711032	NA	-0.12677	3.40762	-0.0372018	0.970324	NA	2.9003	4.74331	0.611449	0.540902	0.995989
4930467K11Rik	0.487069	0.35701	3.21882	0.110913	0.911685	NA	-1.00246	3.32711	-0.301302	0.763184	NA	-1.22979	4.66486	-0.263627	0.792067	0.995989
4930469B13Rik	0	NA	NA	NA	NA	NA	NA	NA	NA	NA	NA	NA	NA	NA	NA	NA
4930469K13Rik	66.6492	0.820159	0.348311	2.35467	0.0185389	0.312169	0.634036	0.351437	1.80412	0.0712118	0.308227	-0.542995	0.486264	-1.11667	0.264137	0.995989
4930470B04Rik	0	NA	NA	NA	NA	NA	NA	NA	NA	NA	NA	NA	NA	NA	NA	NA
4930470G03Rik	0.608738	-0.613943	3.05949	-0.200668	0.840958	NA	-1.58625	3.14039	-0.505113	0.613479	NA	0.70294	4.46146	0.157558	0.874805	0.995989
4930470O06Rik	0.90568	-0.686112	1.95456	-0.351032	0.725565	NA	-1.40346	2.06871	-0.67842	0.497506	NA	-1.13232	3.01196	-0.375942	0.70696	0.995989
4930470P17Rik	0	NA	NA	NA	NA	NA	NA	NA	NA	NA	NA	NA	NA	NA	NA	NA
4930471C04Rik	0.157322	-1.26244	4.40729	-0.286444	0.774538	NA	-0.126795	4.40729	-0.0287694	0.977049	NA	0.389652	6.23278	0.0625166	0.950151	0.995989
4930471C06Rik	0	NA	NA	NA	NA	NA	NA	NA	NA	NA	NA	NA	NA	NA	NA	NA
4930471D02Rik	0.431421	-0.30077	4.40729	-0.0682437	0.945592	NA	3.11568	4.29386	0.725612	0.468077	NA	-2.85275	6.1531	-0.463628	0.642914	0.995989
4930471E15Rik	0	NA	NA	NA	NA	NA	NA	NA	NA	NA	NA	NA	NA	NA	NA	NA
4930471E19Rik	9.62869	-0.323567	0.770652	-0.419861	0.674587	0.91161	-1.29194	0.815205	-1.58481	0.11301	0.394259	1.28446	1.12764	1.13908	0.254671	0.995989
4930471M09Rik	1.00665	-1.16751	2.29179	-0.509433	0.610449	NA	-1.11124	2.30865	-0.481341	0.630274	NA	2.21369	3.25459	0.680175	0.496394	0.995989
4930473A02Rik	110.489	0.0400311	0.223084	0.179444	0.857589	0.967106	0.229185	0.222841	1.02847	0.30373	0.621921	0.11797	0.312204	0.377862	0.705533	0.995989
4930473D10Rik	0	NA	NA	NA	NA	NA	NA	NA	NA	NA	NA	NA	NA	NA	NA	NA
4930473H19Rik	0	NA	NA	NA	NA	NA	NA	NA	NA	NA	NA	NA	NA	NA	NA	NA
4930473O22Rik	0.08398	-1.26242	4.40729	-0.286438	0.774543	NA	-1.08855	4.40729	-0.246989	0.804916	NA	1.35139	6.23278	0.21682	0.828348	0.995989
4930474B08Rik	0	NA	NA	NA	NA	NA	NA	NA	NA	NA	NA	NA	NA	NA	NA	NA
4930474H06Rik	0.659726	2.2717	2.99244	0.759144	0.447766	NA	3.06475	2.95407	1.03747	0.299518	NA	-5.37428	4.20489	-1.2781	0.201214	0.995989
4930474N05Rik	0	NA	NA	NA	NA	NA	NA	NA	NA	NA	NA	NA	NA	NA	NA	NA
4930474N09Rik	0.167972	0.661056	4.40729	0.149991	0.880771	NA	0.834918	4.40729	0.18944	0.849748	NA	-1.5338	6.23278	-0.246086	0.805615	0.995989
4930477E14Rik	0	NA	NA	NA	NA	NA	NA	NA	NA	NA	NA	NA	NA	NA	NA	NA
4930477G07Rik	23.7996	0.513129	0.547263	0.937628	0.348436	0.770049	0.18654	0.554838	0.336206	0.736716	0.899297	-0.640811	0.77782	-0.823855	0.410022	0.995989
4930477N07Rik	0.579752	-0.94415	2.47745	-0.381098	0.703131	NA	-1.59089	2.53404	-0.627807	0.53013	NA	1.03315	3.63921	0.283894	0.776492	0.995989
4930477O15Rik	0	NA	NA	NA	NA	NA	NA	NA	NA	NA	NA	NA	NA	NA	NA	NA
4930478K11Rik	0	NA	NA	NA	NA	NA	NA	NA	NA	NA	NA	NA	NA	NA	NA	NA
4930478M09Rik	0.969268	-1.33621	2.03386	-0.656985	0.511191	NA	0.463096	1.8437	0.251177	0.801677	NA	-1.99168	2.89678	-0.687551	0.491736	0.995989
4930478P22Rik	0	NA	NA	NA	NA	NA	NA	NA	NA	NA	NA	NA	NA	NA	NA	NA
4930479D17Rik	7.94582	-0.76983	0.703259	-1.09466	0.273666	NA	-1.04277	0.726074	-1.43618	0.150951	0.450274	1.37285	1.02123	1.3443	0.178851	0.995989
4930479H17Rik	0	NA	NA	NA	NA	NA	NA	NA	NA	NA	NA	NA	NA	NA	NA	NA
4930480C01Rik	0	NA	NA	NA	NA	NA	NA	NA	NA	NA	NA	NA	NA	NA	NA	NA
4930480E11Rik	0	NA	NA	NA	NA	NA	NA	NA	NA	NA	NA	NA	NA	NA	NA	NA
4930480G23Rik	0.165827	-0.300641	4.40729	-0.0682144	0.945615	NA	-0.126779	4.40729	-0.0287658	0.977051	NA	2.17638	6.20929	0.350503	0.725961	0.995989
4930480K02Rik	0	NA	NA	NA	NA	NA	NA	NA	NA	NA	NA	NA	NA	NA	NA	NA
4930480K15Rik	0	NA	NA	NA	NA	NA	NA	NA	NA	NA	NA	NA	NA	NA	NA	NA
4930480K23Rik	84.6565	0.0293025	0.255091	0.114871	0.908548	0.980997	0.0204529	0.256874	0.0796224	0.936538	0.977681	0.0220711	0.361105	0.061121	0.951263	0.995989
4930480M12Rik	0.454854	-0.300651	3.86247	-0.077839	0.937956	NA	0.835	3.86247	0.216183	0.828845	NA	2.37102	5.37967	0.440737	0.659403	0.995989
4930481A15Rik	133.654	-0.601704	0.258839	-2.32463	0.020092	0.322068	-2.10081	0.27434	-7.65767	1.89332e-14	2.16934e-11	0.989149	0.386028	2.56237	0.0103959	0.995989
4930481B07Rik	64.9923	0.118595	0.344695	0.344058	0.730802	0.928983	-0.0125416	0.347548	-0.036086	0.971214	0.989163	-0.119402	0.489297	-0.244027	0.80721	0.995989
4930483J18Rik	0.558326	2.02457	2.68567	0.753839	0.450946	NA	-0.126841	2.865	-0.0442725	0.964687	NA	-2.89733	3.92695	-0.737805	0.460633	0.995989
4930483K19Rik	0.547557	1.23199	3.1999	0.38501	0.70023	NA	1.2118	3.21388	0.377053	0.706134	NA	-3.4434	4.53521	-0.75926	0.447697	0.995989
4930483O08Rik	2.78287	-0.366837	1.36775	-0.268205	0.788542	NA	0.28402	1.32357	0.214586	0.83009	NA	1.62377	1.83189	0.886391	0.375407	0.995989
4930484H19Rik	0	NA	NA	NA	NA	NA	NA	NA	NA	NA	NA	NA	NA	NA	NA	NA
4930486F22Rik	0	NA	NA	NA	NA	NA	NA	NA	NA	NA	NA	NA	NA	NA	NA	NA
4930486I03Rik	0	NA	NA	NA	NA	NA	NA	NA	NA	NA	NA	NA	NA	NA	NA	NA
4930486L24Rik	69.5345	0.0162594	0.279056	0.0582657	0.953537	0.990487	0.0869867	0.280115	0.310539	0.756151	0.907412	-0.0275148	0.394332	-0.0697757	0.944372	0.995989
4930486N12Rik	0	NA	NA	NA	NA	NA	NA	NA	NA	NA	NA	NA	NA	NA	NA	NA
4930487D11Rik	0.276298	-1.26243	4.40729	-0.28644	0.774541	NA	-0.126776	4.40729	-0.0287652	0.977052	NA	1.35141	6.23278	0.216823	0.828346	0.995989
4930488B22Rik	0	NA	NA	NA	NA	NA	NA	NA	NA	NA	NA	NA	NA	NA	NA	NA
4930488L21Rik	2.62598	0.0757861	1.12859	0.0671512	0.946461	NA	-0.504097	1.18894	-0.423989	0.671574	NA	0.450749	1.63597	0.275524	0.782913	0.995989
4930488N15Rik	5.0217	-0.145009	0.862229	-0.168179	0.866443	NA	0.0657068	0.859938	0.0764088	0.939094	NA	0.233675	1.21007	0.193109	0.846874	0.995989
4930488N24Rik	0	NA	NA	NA	NA	NA	NA	NA	NA	NA	NA	NA	NA	NA	NA	NA
4930500F04Rik	1.09421	0.168587	1.94062	0.0868723	0.930773	NA	-0.386251	2.00562	-0.192584	0.847284	NA	-1.64388	2.93743	-0.559631	0.575731	0.995989
4930500F10Rik	0.161749	-1.26244	4.40729	-0.286444	0.774538	NA	-0.126795	4.40729	-0.0287694	0.977049	NA	0.389652	6.23278	0.0625166	0.950151	0.995989
4930500L23Rik	0.139184	-0.300657	4.40729	-0.068218	0.945612	NA	-1.08858	4.40729	-0.246996	0.804912	NA	0.389652	6.23278	0.0625166	0.950151	0.995989
4930500M09Rik	0.245729	-2.10329	4.3726	-0.481017	0.630505	NA	-0.967646	4.3726	-0.221297	0.824861	NA	1.23048	6.2083	0.198199	0.842889	0.995989
4930502A04Rik	1.60218	0.558786	1.48392	0.376561	0.7065	NA	-2.33949	1.83216	-1.2769	0.201637	NA	1.70006	2.36039	0.720244	0.471375	0.995989
4930502C17Rik	0	NA	NA	NA	NA	NA	NA	NA	NA	NA	NA	NA	NA	NA	NA	NA
4930502E09Rik	3.15569	-0.475286	1.11912	-0.424696	0.671059	NA	-0.139058	1.10923	-0.125364	0.900235	NA	-1.0353	1.68525	-0.614326	0.539	0.995989
4930502E18Rik	0.905081	3.90048	3.00721	1.29704	0.194616	NA	1.71068	3.14533	0.543877	0.586526	NA	-5.64898	4.35158	-1.29815	0.194237	0.995989
4930503B20Rik	0	NA	NA	NA	NA	NA	NA	NA	NA	NA	NA	NA	NA	NA	NA	NA
4930503E14Rik	0.331289	-1.17426	4.22854	-0.277699	0.781243	NA	-1.0004	4.22854	-0.236583	0.81298	NA	0.301466	6.00743	0.0501822	0.959977	0.995989
4930503E24Rik	0.251952	-0.300685	4.40729	-0.0682244	0.945607	NA	-0.126823	4.40729	-0.0287758	0.977043	NA	-0.572089	6.23278	-0.0917871	0.926867	0.995989
4930503H13Rik	0	NA	NA	NA	NA	NA	NA	NA	NA	NA	NA	NA	NA	NA	NA	NA
4930503L19Rik	552.534	0.355295	0.173921	2.04285	0.0410671	0.400409	0.288595	0.174421	1.65459	0.0980078	0.366381	-0.309564	0.245569	-1.2606	0.207455	0.995989
4930503O07Rik	0.461256	-0.300745	4.40729	-0.0682381	0.945596	NA	2.91572	4.30079	0.67795	0.497803	NA	-1.69102	6.15793	-0.274608	0.783618	0.995989
4930504D19Rik	0	NA	NA	NA	NA	NA	NA	NA	NA	NA	NA	NA	NA	NA	NA	NA
4930505A04Rik	3.12619	-1.29976	1.16261	-1.11797	0.26358	NA	-0.320662	1.09502	-0.292836	0.769648	NA	1.22444	1.61275	0.759225	0.447718	0.995989
4930505G20Rik	0	NA	NA	NA	NA	NA	NA	NA	NA	NA	NA	NA	NA	NA	NA	NA
4930505K13Rik	0.18108	-1.2624	4.40729	-0.286434	0.774546	NA	-1.08854	4.40729	-0.246985	0.80492	NA	2.31315	6.23278	0.371127	0.710543	0.995989
4930505K14Rik	0.551316	3.25156	3.51199	0.925845	0.354526	NA	-0.126869	3.65985	-0.0346652	0.972347	NA	-2.20072	5.0723	-0.433871	0.664382	0.995989
4930505M18Rik	0	NA	NA	NA	NA	NA	NA	NA	NA	NA	NA	NA	NA	NA	NA	NA
4930505N22Rik	70.5191	-0.698827	0.433827	-1.61084	0.107215	0.548921	-0.335047	0.432133	-0.775333	0.438143	0.729298	0.51881	0.614975	0.843628	0.398877	0.995989
4930505O20Rik	0	NA	NA	NA	NA	NA	NA	NA	NA	NA	NA	NA	NA	NA	NA	NA
4930506C21Rik	8.31999	-0.905231	0.83899	-1.07895	0.280609	NA	0.0716739	0.805074	0.0890277	0.92906	0.974465	1.11997	1.15541	0.969331	0.33238	0.995989
4930507D05Rik	0.352516	0.821739	4.15793	0.197632	0.843333	NA	-0.126851	4.21577	-0.0300898	0.975995	NA	-1.69449	5.92118	-0.286175	0.774744	0.995989
4930507D10Rik	0.662699	2.89899	3.40098	0.852398	0.393993	NA	-0.126838	3.54074	-0.0358225	0.971424	NA	-0.238319	4.83233	-0.0493175	0.960666	0.995989
4930509E16Rik	16.9775	0.0696152	0.490775	0.141847	0.887201	0.975789	0.808528	0.475971	1.69869	0.0893773	0.348663	-0.482219	0.672874	-0.716655	0.473587	0.995989
4930509G22Rik	34.9207	0.0803392	0.389503	0.206261	0.836587	0.960483	-0.447322	0.400734	-1.11626	0.264312	0.583564	-0.131012	0.565096	-0.23184	0.816663	0.995989
4930509H03Rik	0	NA	NA	NA	NA	NA	NA	NA	NA	NA	NA	NA	NA	NA	NA	NA
4930509J09Rik	0	NA	NA	NA	NA	NA	NA	NA	NA	NA	NA	NA	NA	NA	NA	NA
4930509K18Rik	0.0829136	-0.300657	4.40729	-0.068218	0.945612	NA	-0.126795	4.40729	-0.0287694	0.977049	NA	1.35144	6.23278	0.216828	0.828343	0.995989
4930510E17Rik	0.142284	1.51819	4.37287	0.347183	0.728454	NA	-0.126867	4.40729	-0.0287857	0.977036	NA	-1.42915	6.20848	-0.230192	0.817942	0.995989
4930511A02Rik	0.162268	1.69427	4.35864	0.388715	0.697487	NA	-0.126872	4.40729	-0.0287868	0.977035	NA	-1.60522	6.19847	-0.258971	0.795658	0.995989
4930511E03Rik	8.62495	-0.569543	0.636416	-0.894923	0.370828	NA	0.45439	0.601308	0.755669	0.449848	0.736779	-0.427391	0.894666	-0.47771	0.632857	0.995989
4930511J24Rik	0	NA	NA	NA	NA	NA	NA	NA	NA	NA	NA	NA	NA	NA	NA	NA
4930511M06Rik	43.5411	0.484428	0.305685	1.58473	0.113028	0.55521	0.193605	0.312815	0.618913	0.535973	0.791762	-0.438666	0.433292	-1.0124	0.311345	0.995989
4930511O05Rik	0.359997	1.53599	4.3114	0.356262	0.721644	NA	-1.08864	4.40729	-0.247008	0.804902	NA	-1.44696	6.16535	-0.234692	0.814448	0.995989
4930512B01Rik	11.8438	-1.2622	0.637562	-1.97973	0.0477341	0.423245	-0.137027	0.596843	-0.229587	0.818413	0.933973	1.44698	0.871577	1.66018	0.0968773	0.995989
4930512H18Rik	4.72593	-0.476022	0.859252	-0.553996	0.579582	NA	-0.191141	0.852965	-0.22409	0.822687	NA	-0.474453	1.26717	-0.374419	0.708093	0.995989
4930512J16Rik	11.889	1.43197	0.672727	2.12861	0.0332868	0.378101	0.368001	0.703507	0.523095	0.600908	0.829187	-1.04653	0.950515	-1.10101	0.270892	0.995989
4930512M02Rik	10.0252	-0.300792	0.693738	-0.433582	0.664592	0.906961	0.784097	0.665851	1.17759	0.238961	0.556581	-0.856172	0.972401	-0.880472	0.378604	0.995989
4930512P04Rik	0	NA	NA	NA	NA	NA	NA	NA	NA	NA	NA	NA	NA	NA	NA	NA
4930513D17Rik	9.56399	-1.42219	0.74383	-1.91199	0.0558776	0.446581	-1.18592	0.740942	-1.60056	0.109475	0.389375	0.69108	1.10046	0.627995	0.530007	0.995989
4930513N10Rik	10.193	0.72551	0.575917	1.25975	0.207761	0.661956	0.194455	0.601959	0.323037	0.746667	0.903372	-0.205091	0.808332	-0.253721	0.799711	0.995989
4930513N20Rik	0	NA	NA	NA	NA	NA	NA	NA	NA	NA	NA	NA	NA	NA	NA	NA
4930513O06Rik	0.0981661	-1.26242	4.40729	-0.286438	0.774543	NA	-1.08855	4.40729	-0.246989	0.804916	NA	1.35139	6.23278	0.21682	0.828348	0.995989
4930515B02Rik	0	NA	NA	NA	NA	NA	NA	NA	NA	NA	NA	NA	NA	NA	NA	NA
4930515G01Rik	0	NA	NA	NA	NA	NA	NA	NA	NA	NA	NA	NA	NA	NA	NA	NA
4930515G13Rik	0	NA	NA	NA	NA	NA	NA	NA	NA	NA	NA	NA	NA	NA	NA	NA
4930515G16Rik	2.77016	0.633732	1.6115	0.393256	0.694131	NA	0.403663	1.62963	0.247702	0.804365	NA	-0.559529	2.26828	-0.246676	0.805159	0.995989
4930515L19Rik	0.540144	-2.72067	3.67623	-0.740069	0.459258	NA	-1.58502	3.67623	-0.431152	0.666358	NA	3.83028	5.22295	0.733355	0.463342	0.995989
4930516B21Rik	28.0815	-0.632348	0.405224	-1.56049	0.118644	0.56278	-0.148287	0.397548	-0.373005	0.709145	0.88787	0.99426	0.564173	1.76233	0.0780134	0.995989
4930516K23Rik	0	NA	NA	NA	NA	NA	NA	NA	NA	NA	NA	NA	NA	NA	NA	NA
4930517E11Rik	0	NA	NA	NA	NA	NA	NA	NA	NA	NA	NA	NA	NA	NA	NA	NA
4930517E14Rik	2.17933	-0.2682	1.50222	-0.178536	0.858302	NA	-0.810145	1.56984	-0.516067	0.605807	NA	1.60988	2.14758	0.749626	0.45348	0.995989
4930517G19Rik	0	NA	NA	NA	NA	NA	NA	NA	NA	NA	NA	NA	NA	NA	NA	NA
4930517J16Rik	0	NA	NA	NA	NA	NA	NA	NA	NA	NA	NA	NA	NA	NA	NA	NA
4930517L18Rik	0	NA	NA	NA	NA	NA	NA	NA	NA	NA	NA	NA	NA	NA	NA	NA
4930517O19Rik	46.131	0.377273	0.317399	1.18864	0.234581	0.688548	-0.408085	0.332026	-1.22907	0.219045	0.535461	-0.0603339	0.459998	-0.131161	0.895648	0.995989
4930518C09Rik	0	NA	NA	NA	NA	NA	NA	NA	NA	NA	NA	NA	NA	NA	NA	NA
4930518I15Rik	0	NA	NA	NA	NA	NA	NA	NA	NA	NA	NA	NA	NA	NA	NA	NA
4930518I17Rik	0	NA	NA	NA	NA	NA	NA	NA	NA	NA	NA	NA	NA	NA	NA	NA
4930518J20Rik	0	NA	NA	NA	NA	NA	NA	NA	NA	NA	NA	NA	NA	NA	NA	NA
4930518J21Rik	2.77552	0.82209	1.16005	0.70867	0.478529	NA	-1.18447	1.32601	-0.893263	0.371716	NA	-0.419274	1.81001	-0.231642	0.816816	0.995989
4930518P08Rik	0	NA	NA	NA	NA	NA	NA	NA	NA	NA	NA	NA	NA	NA	NA	NA
4930519A11Rik	0	NA	NA	NA	NA	NA	NA	NA	NA	NA	NA	NA	NA	NA	NA	NA
4930519D14Rik	0.40672	0.661048	4.0394	0.16365	0.870007	NA	2.2919	3.95447	0.579572	0.562203	NA	-2.02898	5.65278	-0.358935	0.719644	0.995989
4930519E07Rik	0	NA	NA	NA	NA	NA	NA	NA	NA	NA	NA	NA	NA	NA	NA	NA
4930519F09Rik	8.97513	0.152362	0.60558	0.251597	0.801353	NA	-0.252229	0.628527	-0.401302	0.688198	0.876072	-0.128322	0.879197	-0.145954	0.883958	0.995989
4930519F16Rik	2.61948	-1.22225	1.17372	-1.04135	0.297712	NA	-1.80937	1.26246	-1.43322	0.151796	NA	2.34792	1.75067	1.34116	0.179868	0.995989
4930519F24Rik	0	NA	NA	NA	NA	NA	NA	NA	NA	NA	NA	NA	NA	NA	NA	NA
4930519G04Rik	15.9114	-0.449042	0.485999	-0.923956	0.355509	0.775878	-2.10234	0.554302	-3.79277	0.000148976	0.00721973	0.135001	0.805917	0.167513	0.866967	0.995989
4930519H02Rik	0	NA	NA	NA	NA	NA	NA	NA	NA	NA	NA	NA	NA	NA	NA	NA
4930519L02Rik	2.78884	0.413066	1.03399	0.399489	0.689533	NA	-0.829301	1.13224	-0.73244	0.4639	NA	-1.8923	1.77608	-1.06543	0.286681	0.995989
4930519P11Rik	0.635359	-2.57809	2.93774	-0.877575	0.380174	NA	-3.36602	2.93774	-1.14578	0.251884	NA	3.62885	4.27175	0.849499	0.395604	0.995989
4930520K02Rik	1.06211	4.16277	2.48239	1.67692	0.0935579	NA	-0.126844	2.71586	-0.0467048	0.962749	NA	-2.27077	3.63764	-0.624243	0.532468	0.995989
4930520M14Rik	0	NA	NA	NA	NA	NA	NA	NA	NA	NA	NA	NA	NA	NA	NA	NA
4930520O04Rik	47.6927	-0.119544	0.301347	-0.3967	0.691589	0.91634	-0.311176	0.307355	-1.01243	0.311332	0.629124	0.463438	0.429626	1.0787	0.28072	0.995989
4930520P13Rik	0.175488	-0.300657	4.40729	-0.068218	0.945612	NA	-1.08858	4.40729	-0.246996	0.804912	NA	0.389652	6.23278	0.0625166	0.950151	0.995989
4930521E06Rik	0	NA	NA	NA	NA	NA	NA	NA	NA	NA	NA	NA	NA	NA	NA	NA
4930521O17Rik	0.240013	-0.300669	4.40729	-0.0682207	0.94561	NA	0.83498	4.40729	0.189454	0.849737	NA	1.22111	6.2089	0.19667	0.844085	0.995989
4930522H14Rik	0.0943746	-0.300703	4.40729	-0.0682286	0.945604	NA	0.834946	4.40729	0.189446	0.849743	NA	-0.572061	6.23278	-0.0917826	0.926871	0.995989
4930522L14Rik	94.0035	0.743805	0.257782	2.8854	0.00390918	0.188297	0.790573	0.258716	3.05576	0.00224492	0.0446784	-0.860402	0.358798	-2.39801	0.0164843	0.995989
4930522N08Rik	0	NA	NA	NA	NA	NA	NA	NA	NA	NA	NA	NA	NA	NA	NA	NA
4930522O17Rik	0.164048	0.661103	4.40729	0.150002	0.880763	NA	-0.126823	4.40729	-0.0287758	0.977043	NA	0.389699	6.23278	0.0625241	0.950145	0.995989
4930523C07Rik	1396.67	-0.691787	0.217614	-3.17896	0.00147803	0.118396	-0.155113	0.217307	-0.713798	0.475352	0.754664	0.311553	0.307825	1.01211	0.311484	0.995989
4930524B15Rik	0.422449	0.766203	3.44205	0.222601	0.823846	NA	-1.08859	3.50692	-0.310411	0.756248	NA	1.11518	4.88354	0.228355	0.81937	0.995989
4930524B17Rik	0.346315	-2.6516	4.33329	-0.611912	0.540596	NA	-1.51595	4.33329	-0.349837	0.726461	NA	1.77876	6.18068	0.287794	0.773504	0.995989
4930524J08Rik	2.50094	-1.51276	1.14738	-1.31845	0.187354	NA	-0.948104	1.11059	-0.853695	0.393274	NA	-0.357973	1.85255	-0.193233	0.846777	0.995989
4930524N10Rik	0	NA	NA	NA	NA	NA	NA	NA	NA	NA	NA	NA	NA	NA	NA	NA
4930524O07Rik	5.29686	0.182457	0.797376	0.228822	0.819008	NA	-0.734434	0.850327	-0.863708	0.387748	NA	-0.941857	1.24428	-0.75695	0.44908	0.995989
4930524O08Rik	1.70166	-0.790945	1.87339	-0.4222	0.672879	NA	-2.15924	2.03401	-1.06157	0.28843	NA	1.30182	2.85117	0.45659	0.647965	0.995989
4930525C09Rik	0	NA	NA	NA	NA	NA	NA	NA	NA	NA	NA	NA	NA	NA	NA	NA
4930525G20Rik	9.66836	0.651478	0.86942	0.749325	0.453662	0.824193	-0.455697	0.906022	-0.502965	0.614989	0.8368	0.134597	1.24774	0.107873	0.914097	0.995989
4930526A20Rik	0	NA	NA	NA	NA	NA	NA	NA	NA	NA	NA	NA	NA	NA	NA	NA
4930526F13Rik	0	NA	NA	NA	NA	NA	NA	NA	NA	NA	NA	NA	NA	NA	NA	NA
4930526L06Rik	57.225	-0.666713	0.420429	-1.58579	0.112787	0.55521	-0.294536	0.418325	-0.704084	0.48138	0.759051	0.14669	0.598994	0.244894	0.806539	0.995989
4930526M16Rik	0	NA	NA	NA	NA	NA	NA	NA	NA	NA	NA	NA	NA	NA	NA	NA
4930527A07Rik	0	NA	NA	NA	NA	NA	NA	NA	NA	NA	NA	NA	NA	NA	NA	NA
4930527B05Rik	0	NA	NA	NA	NA	NA	NA	NA	NA	NA	NA	NA	NA	NA	NA	NA
4930527E20Rik	0.0884066	-1.26242	4.40729	-0.286438	0.774543	NA	-1.08855	4.40729	-0.246989	0.804916	NA	1.35139	6.23278	0.21682	0.828348	0.995989
4930527J03Rik	0	NA	NA	NA	NA	NA	NA	NA	NA	NA	NA	NA	NA	NA	NA	NA
4930528D03Rik	0	NA	NA	NA	NA	NA	NA	NA	NA	NA	NA	NA	NA	NA	NA	NA
4930528G23Rik	0.393765	-1.75843	3.99761	-0.439871	0.660031	NA	-1.58457	3.99761	-0.39638	0.691825	NA	0.885621	5.71335	0.155009	0.876814	0.995989
4930528H21Rik	0.620155	-0.657932	3.09043	-0.212894	0.83141	NA	-2.54795	3.16621	-0.804732	0.420974	NA	2.63879	4.45959	0.591712	0.554044	0.995989
4930528J11Rik	2.4207	-0.951172	1.36684	-0.695892	0.486497	NA	-0.322108	1.33384	-0.241489	0.809176	NA	-0.446498	2.02523	-0.220468	0.825506	0.995989
4930528P14Rik	0.0829136	-0.300657	4.40729	-0.068218	0.945612	NA	-0.126795	4.40729	-0.0287694	0.977049	NA	1.35144	6.23278	0.216828	0.828343	0.995989
4930529C04Rik	0.164891	0.661103	4.40729	0.150002	0.880763	NA	-0.126823	4.40729	-0.0287758	0.977043	NA	0.389699	6.23278	0.0625241	0.950145	0.995989
4930529I22Rik	0.423436	-1.26236	4.40729	-0.286426	0.774552	NA	-1.0885	4.40729	-0.246977	0.804926	NA	4.14736	6.16477	0.672752	0.501105	0.995989
4930529N20Rik	0	NA	NA	NA	NA	NA	NA	NA	NA	NA	NA	NA	NA	NA	NA	NA
4930532G15Rik	9.05893	0.0306348	0.606494	0.0505114	0.959715	NA	-0.54097	0.637378	-0.848743	0.396024	0.698624	0.141929	0.89031	0.159416	0.873341	0.995989
4930532I03Rik	0	NA	NA	NA	NA	NA	NA	NA	NA	NA	NA	NA	NA	NA	NA	NA
4930532M18Rik	0.17132	-1.2624	4.40729	-0.286434	0.774546	NA	-1.08854	4.40729	-0.246985	0.80492	NA	2.31315	6.23278	0.371127	0.710543	0.995989
4930533B01Rik	0	NA	NA	NA	NA	NA	NA	NA	NA	NA	NA	NA	NA	NA	NA	NA
4930533D04Rik	0	NA	NA	NA	NA	NA	NA	NA	NA	NA	NA	NA	NA	NA	NA	NA
4930533I22Rik	3.02339	-1.26247	1.89642	-0.66571	0.505596	NA	4.08939	1.52098	2.68865	0.0071741	NA	0.918436	2.15941	0.425317	0.670605	0.995989
4930533K18Rik	6.49434	-0.573335	0.721892	-0.794211	0.427073	NA	-0.496777	0.727176	-0.683159	0.494506	NA	0.94002	1.0277	0.914682	0.360358	0.995989
4930533L02Rik	0	NA	NA	NA	NA	NA	NA	NA	NA	NA	NA	NA	NA	NA	NA	NA
4930533N22Rik	0.0884066	-1.26242	4.40729	-0.286438	0.774543	NA	-1.08855	4.40729	-0.246989	0.804916	NA	1.35139	6.23278	0.21682	0.828348	0.995989
4930533P14Rik	0.0943746	-0.300703	4.40729	-0.0682286	0.945604	NA	0.834946	4.40729	0.189446	0.849743	NA	-0.572061	6.23278	-0.0917826	0.926871	0.995989
4930534D22Rik	1.73387	2.02305	1.52561	1.32607	0.184818	NA	1.1675	1.5949	0.732022	0.464155	NA	-1.91313	2.06046	-0.928495	0.353151	0.995989
4930534H03Rik	5.4057	1.3634	0.822094	1.65845	0.0972263	NA	-1.70698	1.06984	-1.59555	0.11059	NA	0.649102	1.33536	0.486089	0.626904	0.995989
4930535E02Rik	0	NA	NA	NA	NA	NA	NA	NA	NA	NA	NA	NA	NA	NA	NA	NA
4930535G08Rik	0	NA	NA	NA	NA	NA	NA	NA	NA	NA	NA	NA	NA	NA	NA	NA
4930535I16Rik	0	NA	NA	NA	NA	NA	NA	NA	NA	NA	NA	NA	NA	NA	NA	NA
4930535L15Rik	0	NA	NA	NA	NA	NA	NA	NA	NA	NA	NA	NA	NA	NA	NA	NA
4930535O05Rik	0	NA	NA	NA	NA	NA	NA	NA	NA	NA	NA	NA	NA	NA	NA	NA
4930537H20Rik	0.463093	-3.18873	3.18381	-1.00155	0.316563	NA	-2.05308	3.18381	-0.644849	0.519025	NA	2.31591	4.59893	0.503576	0.61456	0.995989
4930538E20Rik	0	NA	NA	NA	NA	NA	NA	NA	NA	NA	NA	NA	NA	NA	NA	NA
4930539C22Rik	0	NA	NA	NA	NA	NA	NA	NA	NA	NA	NA	NA	NA	NA	NA	NA
4930539E08Rik	87.8665	0.255323	0.349616	0.730295	0.46521	0.828761	-0.691111	0.357788	-1.93162	0.0534061	0.265908	-0.277749	0.504586	-0.550449	0.582011	0.995989
4930539J05Rik	13.9006	0.27743	0.595497	0.46588	0.641301	0.89999	0.285076	0.599903	0.475203	0.634642	0.846453	0.157623	0.828653	0.190215	0.84914	0.995989
4930539M17Rik	0.431448	0.723113	3.43357	0.210601	0.833199	NA	-1.08858	3.49456	-0.311508	0.755414	NA	1.25907	4.86113	0.259009	0.795628	0.995989
4930540E01Rik	0	NA	NA	NA	NA	NA	NA	NA	NA	NA	NA	NA	NA	NA	NA	NA
4930540M03Rik	0.658754	0.365932	2.46864	0.148232	0.88216	NA	-0.956048	2.60537	-0.366953	0.713654	NA	0.718621	3.57262	0.201147	0.840584	0.995989
4930540M05Rik	0.352516	0.821739	4.15793	0.197632	0.843333	NA	-0.126851	4.21577	-0.0300898	0.975995	NA	-1.69449	5.92118	-0.286175	0.774744	0.995989
4930542C12Rik	0.275229	0.661017	4.40729	0.149983	0.880778	NA	2.1615	4.33732	0.49835	0.618237	NA	-2.86036	6.1835	-0.46258	0.643666	0.995989
4930542C16Rik	0.305854	-0.300634	3.78033	-0.0795259	0.936614	NA	-1.08856	3.78033	-0.287954	0.773382	NA	2.18601	5.31804	0.411055	0.681032	0.995989
4930543E12Rik	0.896544	-4.47476	3.36275	-1.33068	0.183293	NA	-4.3009	3.36275	-1.27898	0.200903	NA	4.56369	4.8779	0.935584	0.349487	0.995989
4930543I11Rik	0	NA	NA	NA	NA	NA	NA	NA	NA	NA	NA	NA	NA	NA	NA	NA
4930543K20Rik	0.167737	-1.2624	4.40729	-0.286434	0.774546	NA	-1.08854	4.40729	-0.246985	0.80492	NA	2.31315	6.23278	0.371127	0.710543	0.995989
4930543N07Rik	0.224744	0.504019	4.37744	0.11514	0.908334	NA	-1.08861	4.40729	-0.247001	0.804907	NA	-0.415008	6.2117	-0.0668106	0.946732	0.995989
4930544D05Rik	0	NA	NA	NA	NA	NA	NA	NA	NA	NA	NA	NA	NA	NA	NA	NA
4930544G11Rik	0	NA	NA	NA	NA	NA	NA	NA	NA	NA	NA	NA	NA	NA	NA	NA
4930544I03Rik	2.05624	1.75552	1.5866	1.10647	0.268525	NA	1.74681	1.59678	1.09396	0.273972	NA	-1.66528	2.07501	-0.802539	0.422241	0.995989
4930544L04Rik	0.0870809	0.661084	4.40729	0.149998	0.880766	NA	-0.126842	4.40729	-0.02878	0.97704	NA	-0.572061	6.23278	-0.0917826	0.926871	0.995989
4930544M13Rik	6.23917	0.26971	0.936172	0.288099	0.773271	NA	-1.13689	1.01433	-1.12083	0.262359	NA	1.03493	1.37482	0.752774	0.451585	0.995989
4930545H06Rik	0	NA	NA	NA	NA	NA	NA	NA	NA	NA	NA	NA	NA	NA	NA	NA
4930545L08Rik	0.0884066	-1.26242	4.40729	-0.286438	0.774543	NA	-1.08855	4.40729	-0.246989	0.804916	NA	1.35139	6.23278	0.21682	0.828348	0.995989
4930545L23Rik	0	NA	NA	NA	NA	NA	NA	NA	NA	NA	NA	NA	NA	NA	NA	NA
4930546C10Rik	0.779915	-1.26244	2.47369	-0.510349	0.609807	NA	0.779804	2.40123	0.324752	0.745369	NA	2.93014	3.293	0.88981	0.373568	0.995989
4930546K05Rik	1.26773	2.38044	2.4342	0.977916	0.328116	NA	-1.96712	2.67316	-0.735879	0.461805	NA	-0.488837	3.61927	-0.135065	0.89256	0.995989
4930547E08Rik	2.86116	-0.76165	1.44465	-0.527223	0.598039	NA	2.17267	1.22326	1.77613	0.0757116	NA	-0.703564	1.83832	-0.382722	0.701926	0.995989
4930547H16Rik	0	NA	NA	NA	NA	NA	NA	NA	NA	NA	NA	NA	NA	NA	NA	NA
4930547M16Rik	0.868643	0.526561	2.3182	0.227142	0.820313	NA	2.73885	2.1321	1.28458	0.198939	NA	-4.26501	3.14958	-1.35415	0.175687	0.995989
4930548G14Rik	0.176813	-2.13578	4.36985	-0.488755	0.625015	NA	-1.96192	4.36985	-0.448968	0.653455	NA	2.22473	6.20636	0.358461	0.719999	0.995989
4930548H24Rik	0	NA	NA	NA	NA	NA	NA	NA	NA	NA	NA	NA	NA	NA	NA	NA
4930548K13Rik	2.57879	-2.12705	1.39858	-1.52087	0.128293	NA	-2.87102	1.55993	-1.84049	0.065697	NA	4.53589	2.10748	2.15229	0.0313748	0.995989
4930549C15Rik	0	NA	NA	NA	NA	NA	NA	NA	NA	NA	NA	NA	NA	NA	NA	NA
4930550C14Rik	62.133	0.0276407	0.434774	0.0635747	0.949309	0.989348	-1.03815	0.448005	-2.31727	0.020489	0.160874	1.12735	0.623408	1.80836	0.0705509	0.995989
4930550C17Rik	1.75506	-2.29305	1.67177	-1.37163	0.170179	NA	-4.67427	1.88085	-2.48518	0.0129484	NA	5.22524	2.58783	2.01916	0.0434707	0.995989
4930550L24Rik	0.149578	0.661056	4.40729	0.149991	0.880771	NA	0.834918	4.40729	0.18944	0.849748	NA	-1.5338	6.23278	-0.246086	0.805615	0.995989
4930551I15Rik	0.256399	0.661028	4.40729	0.149985	0.880776	NA	1.80946	4.36193	0.414831	0.678266	NA	-2.50833	6.20078	-0.404518	0.685832	0.995989
4930551L18Rik	0	NA	NA	NA	NA	NA	NA	NA	NA	NA	NA	NA	NA	NA	NA	NA
4930551O13Rik	0	NA	NA	NA	NA	NA	NA	NA	NA	NA	NA	NA	NA	NA	NA	NA
4930552P12Rik	22.6421	-0.55569	0.446668	-1.24408	0.21347	0.665054	-1.66524	0.484753	-3.43524	0.000592036	0.0183691	1.27088	0.672978	1.88845	0.0589656	0.995989
4930553I04Rik	0	NA	NA	NA	NA	NA	NA	NA	NA	NA	NA	NA	NA	NA	NA	NA
4930553I21Rik	0	NA	NA	NA	NA	NA	NA	NA	NA	NA	NA	NA	NA	NA	NA	NA
4930553M12Rik	0.0837572	-0.300657	4.40729	-0.068218	0.945612	NA	-0.126795	4.40729	-0.0287694	0.977049	NA	1.35144	6.23278	0.216828	0.828343	0.995989
4930553P18Rik	1.84675	-0.638657	1.50155	-0.425332	0.670595	NA	0.0152105	1.45812	0.0104316	0.991677	NA	0.364801	2.107	0.173137	0.862543	0.995989
4930554C24Rik	0.595838	0.66114	3.07396	0.215078	0.829707	NA	-0.12679	3.07396	-0.0412464	0.967099	NA	2.90601	4.22491	0.687826	0.491562	0.995989
4930554G22Rik	0	NA	NA	NA	NA	NA	NA	NA	NA	NA	NA	NA	NA	NA	NA	NA
4930554G24Rik	12.0869	-1.15308	0.590494	-1.95274	0.0508502	0.431769	-1.4463	0.609073	-2.37459	0.0175684	0.14895	0.845109	0.891416	0.948052	0.343103	0.995989
4930554H23Rik	1.85644	0.534842	1.47094	0.363605	0.716153	NA	0.200702	1.51288	0.132662	0.894461	NA	0.0769153	2.05269	0.0374704	0.97011	0.996625
4930555A03Rik	4.0204	-0.540709	1.06105	-0.509596	0.610334	NA	-0.124246	1.04697	-0.118672	0.905535	NA	0.247326	1.50641	0.164183	0.869587	0.995989
4930555B11Rik	0	NA	NA	NA	NA	NA	NA	NA	NA	NA	NA	NA	NA	NA	NA	NA
4930555B12Rik	0	NA	NA	NA	NA	NA	NA	NA	NA	NA	NA	NA	NA	NA	NA	NA
4930555F03Rik	2.28	0.0251186	1.20974	0.0207637	0.983434	NA	-0.859427	1.29851	-0.661858	0.508063	NA	0.0980688	1.81966	0.053894	0.95702	0.995989
4930555G01Rik	0	NA	NA	NA	NA	NA	NA	NA	NA	NA	NA	NA	NA	NA	NA	NA
4930555G07Rik	1.89738	0.863783	1.60813	0.537135	0.591174	NA	-2.33833	1.9454	-1.20198	0.229371	NA	1.86895	2.50249	0.746836	0.455162	0.995989
4930555G21Rik	0	NA	NA	NA	NA	NA	NA	NA	NA	NA	NA	NA	NA	NA	NA	NA
4930555K19Rik	0	NA	NA	NA	NA	NA	NA	NA	NA	NA	NA	NA	NA	NA	NA	NA
4930555M17Rik	0.485345	-0.300775	4.40729	-0.0682448	0.945591	NA	3.29011	4.28855	0.767184	0.442972	NA	-3.02718	6.14939	-0.492272	0.622527	0.995989
4930555O08Rik	0	NA	NA	NA	NA	NA	NA	NA	NA	NA	NA	NA	NA	NA	NA	NA
4930556G01Rik	3.56392	-1.69549	1.26813	-1.337	0.181223	NA	-1.15231	1.23944	-0.929703	0.352525	NA	1.83198	1.80542	1.01471	0.310244	0.995989
4930556G22Rik	0.543233	-3.11845	3.59109	-0.868385	0.385184	NA	-2.94459	3.59109	-0.81997	0.412233	NA	5.18908	5.11979	1.01353	0.310806	0.995989
4930556H04Rik	0	NA	NA	NA	NA	NA	NA	NA	NA	NA	NA	NA	NA	NA	NA	NA
4930556I23Rik	0	NA	NA	NA	NA	NA	NA	NA	NA	NA	NA	NA	NA	NA	NA	NA
4930556J24Rik	1.81487	-0.200415	1.6187	-0.123812	0.901464	NA	-1.15555	1.70594	-0.677368	0.498172	NA	-0.641401	2.50847	-0.255694	0.798187	0.995989
4930556L07Rik	0	NA	NA	NA	NA	NA	NA	NA	NA	NA	NA	NA	NA	NA	NA	NA
4930556M19Rik	0	NA	NA	NA	NA	NA	NA	NA	NA	NA	NA	NA	NA	NA	NA	NA
4930556N09Rik	0.305834	0.661069	3.79294	0.174289	0.861638	NA	1.74992	3.74563	0.467188	0.640365	NA	-1.48701	5.33063	-0.278956	0.780279	0.995989
4930556N13Rik	2.41292	-0.644907	1.28734	-0.500962	0.616398	NA	-0.964677	1.32763	-0.726616	0.467461	NA	0.779866	1.88969	0.412695	0.67983	0.995989
4930557B06Rik	0	NA	NA	NA	NA	NA	NA	NA	NA	NA	NA	NA	NA	NA	NA	NA
4930557F10Rik	0.65115	2.6933	3.09885	0.869128	0.384777	NA	1.60008	3.20389	0.499418	0.617485	NA	-2.44504	4.4161	-0.553665	0.579808	0.995989
4930557J02Rik	0	NA	NA	NA	NA	NA	NA	NA	NA	NA	NA	NA	NA	NA	NA	NA
4930557K07Rik	5.7034	-1.77548	0.941495	-1.88581	0.0593204	NA	-1.61195	0.941721	-1.71171	0.0869498	NA	1.47755	1.39268	1.06094	0.288717	0.995989
4930558C23Rik	1.23465	0.14246	2.21241	0.0643915	0.948659	NA	-0.295968	2.25014	-0.131533	0.895353	NA	-2.9816	3.30213	-0.902932	0.366562	0.995989
4930558F17Rik	0.110407	1.25464	4.39099	0.285731	0.775084	NA	-0.126859	4.40729	-0.0287839	0.977037	NA	-1.16561	6.22126	-0.187359	0.851379	0.995989
4930558G05Rik	0	NA	NA	NA	NA	NA	NA	NA	NA	NA	NA	NA	NA	NA	NA	NA
4930558J18Rik	3.96729	0.757027	0.988383	0.765925	0.443721	NA	-0.311082	1.06257	-0.292763	0.769703	NA	0.0699348	1.42534	0.0490652	0.960867	0.995999
4930558J22Rik	0	NA	NA	NA	NA	NA	NA	NA	NA	NA	NA	NA	NA	NA	NA	NA
4930558K02Rik	9.45771	-1.25349	0.767949	-1.63226	0.102625	0.544366	-1.04504	0.766157	-1.36401	0.172565	0.479537	1.24528	1.10682	1.1251	0.260547	0.995989
4930558N11Rik	0	NA	NA	NA	NA	NA	NA	NA	NA	NA	NA	NA	NA	NA	NA	NA
4930559C10Rik	0.786361	-3.94125	3.74325	-1.0529	0.292389	NA	-3.76739	3.74325	-1.00645	0.3142	NA	5.83211	5.36693	1.08668	0.27718	0.995989
4930560O18Rik	0	NA	NA	NA	NA	NA	NA	NA	NA	NA	NA	NA	NA	NA	NA	NA
4930562A09Rik	0	NA	NA	NA	NA	NA	NA	NA	NA	NA	NA	NA	NA	NA	NA	NA
4930562C15Rik	14.705	-0.469775	0.611695	-0.767988	0.442494	0.818813	0.475257	0.589949	0.80559	0.420479	0.717314	0.313817	0.842657	0.372413	0.709585	0.995989
4930562D21Rik	0	NA	NA	NA	NA	NA	NA	NA	NA	NA	NA	NA	NA	NA	NA	NA
4930562F07Rik	0	NA	NA	NA	NA	NA	NA	NA	NA	NA	NA	NA	NA	NA	NA	NA
4930562F17Rik	1.95902	0.429473	1.27997	0.335533	0.737223	NA	-2.78585	1.68498	-1.65335	0.0982604	NA	1.88729	2.14109	0.881462	0.378068	0.995989
4930563E18Rik	0.254595	0.661119	4.40729	0.150006	0.88076	NA	-0.126807	4.40729	-0.0287721	0.977046	NA	1.22756	6.20851	0.197722	0.843263	0.995989
4930563E22Rik	15.6738	0.410405	0.510176	0.804438	0.421144	0.809995	0.283298	0.517753	0.547168	0.584263	0.820158	-0.430726	0.719528	-0.598623	0.549424	0.995989
4930563F08Rik	0	NA	NA	NA	NA	NA	NA	NA	NA	NA	NA	NA	NA	NA	NA	NA
4930563H07Rik	0.0837572	-0.300657	4.40729	-0.068218	0.945612	NA	-0.126795	4.40729	-0.0287694	0.977049	NA	1.35144	6.23278	0.216828	0.828343	0.995989
4930563I02Rik	0	NA	NA	NA	NA	NA	NA	NA	NA	NA	NA	NA	NA	NA	NA	NA
4930563J15Rik	0	NA	NA	NA	NA	NA	NA	NA	NA	NA	NA	NA	NA	NA	NA	NA
4930563M21Rik	20.5803	-0.367874	0.453317	-0.811515	0.41707	0.807443	-0.137411	0.451652	-0.304241	0.760945	0.909395	0.415055	0.640868	0.647645	0.517214	0.995989
4930564D02Rik	0.417556	0.661113	3.46348	0.190881	0.848619	NA	0.834975	3.46348	0.24108	0.809493	NA	0.84368	4.83018	0.174668	0.86134	0.995989
4930565D16Rik	1.91264	1.97747	1.58915	1.24435	0.21337	NA	-0.073202	1.74907	-0.0418521	0.966617	NA	-1.5443	2.32689	-0.663677	0.506897	0.995989
4930565N06Rik	0	NA	NA	NA	NA	NA	NA	NA	NA	NA	NA	NA	NA	NA	NA	NA
4930566F21Rik	0.966411	-0.440448	2.31872	-0.189953	0.849346	NA	-0.165066	2.30655	-0.0715642	0.942949	NA	0.50041	3.27558	0.15277	0.87858	0.995989
4930566N20Rik	0	NA	NA	NA	NA	NA	NA	NA	NA	NA	NA	NA	NA	NA	NA	NA
4930567H12Rik	0.761414	1.30497	2.73933	0.476384	0.633801	NA	1.41915	2.74319	0.517337	0.604921	NA	-1.91309	3.83637	-0.498671	0.618011	0.995989
4930567H17Rik	0	NA	NA	NA	NA	NA	NA	NA	NA	NA	NA	NA	NA	NA	NA	NA
4930567K12Rik	0	NA	NA	NA	NA	NA	NA	NA	NA	NA	NA	NA	NA	NA	NA	NA
4930567K20Rik	0	NA	NA	NA	NA	NA	NA	NA	NA	NA	NA	NA	NA	NA	NA	NA
4930568A12Rik	38.9191	0.420594	0.346479	1.21391	0.224783	0.676416	-0.0072784	0.355727	-0.0204607	0.983676	0.993399	-0.379874	0.495561	-0.766553	0.443347	0.995989
4930568A13Rik	0.465696	-0.300682	3.88398	-0.0774158	0.938293	NA	1.89995	3.82454	0.496779	0.619345	NA	0.872355	5.38407	0.162025	0.871286	0.995989
4930568D16Rik	0.468338	-0.300651	3.8264	-0.0785728	0.937372	NA	0.835	3.8264	0.218221	0.827257	NA	2.37086	5.32788	0.444992	0.656326	0.995989
4930568E12Rik	0.248741	-0.300629	4.40729	-0.0682118	0.945617	NA	-0.126768	4.40729	-0.0287632	0.977053	NA	2.75845	6.17996	0.446354	0.655341	0.995989
4930568G15Rik	0.233335	0.661075	4.40729	0.149996	0.880768	NA	0.834936	4.40729	0.189444	0.849745	NA	-0.572042	6.23278	-0.0917796	0.926873	0.995989
4930569F06Rik	0	NA	NA	NA	NA	NA	NA	NA	NA	NA	NA	NA	NA	NA	NA	NA
4930570D08Rik	0	NA	NA	NA	NA	NA	NA	NA	NA	NA	NA	NA	NA	NA	NA	NA
4930570G19Rik	8.31171	0.23637	0.724439	0.32628	0.744212	NA	-1.06247	0.790078	-1.34477	0.1787	0.486677	0.809445	1.07138	0.755514	0.449941	0.995989
4930570N18Rik	0	NA	NA	NA	NA	NA	NA	NA	NA	NA	NA	NA	NA	NA	NA	NA
4930571K23Rik	0.081134	0.661084	4.40729	0.149998	0.880766	NA	-0.126842	4.40729	-0.02878	0.97704	NA	-0.572061	6.23278	-0.0917826	0.926871	0.995989
4930571N24Rik	1.04972	0.662978	1.89421	0.350003	0.726337	NA	-2.53748	2.14658	-1.1821	0.237165	NA	2.34874	2.8256	0.831237	0.405839	0.995989
4930572K03Rik	0.26522	-2.71977	4.32935	-0.628217	0.529862	NA	-2.54591	4.32935	-0.588058	0.556493	NA	2.8087	6.17791	0.454636	0.649371	0.995989
4930572O03Rik	0	NA	NA	NA	NA	NA	NA	NA	NA	NA	NA	NA	NA	NA	NA	NA
4930573C15Rik	0	NA	NA	NA	NA	NA	NA	NA	NA	NA	NA	NA	NA	NA	NA	NA
4930573H18Rik	0.280312	-2.79298	4.32531	-0.645729	0.518455	NA	-2.61912	4.32531	-0.605533	0.544825	NA	2.88191	6.17509	0.4667	0.640715	0.995989
4930573I07Rik	0	NA	NA	NA	NA	NA	NA	NA	NA	NA	NA	NA	NA	NA	NA	NA
4930577H14Rik	0	NA	NA	NA	NA	NA	NA	NA	NA	NA	NA	NA	NA	NA	NA	NA
4930577N17Rik	0	NA	NA	NA	NA	NA	NA	NA	NA	NA	NA	NA	NA	NA	NA	NA
4930578C19Rik	5.87921	-0.661812	1.0782	-0.613809	0.539341	NA	0.826359	1.00078	0.825718	0.408964	NA	1.49619	1.42108	1.05286	0.292406	0.995989
4930578G10Rik	6.49553	-1.15933	0.789574	-1.4683	0.142024	NA	-0.467559	0.756188	-0.618311	0.53637	NA	1.71822	1.08958	1.57696	0.114805	0.995989
4930578I06Rik	0.163804	-0.300685	4.40729	-0.0682244	0.945607	NA	0.834964	4.40729	0.189451	0.84974	NA	0.389699	6.23278	0.0625241	0.950145	0.995989
4930578I07Rik	0	NA	NA	NA	NA	NA	NA	NA	NA	NA	NA	NA	NA	NA	NA	NA
4930578M01Rik	10.8249	-0.562542	0.670368	-0.839155	0.401382	0.798834	-0.705683	0.681672	-1.03522	0.300565	0.618968	0.951418	0.962009	0.98899	0.322668	0.995989
4930578M07Rik	2.57954	0.159324	1.2705	0.125403	0.900205	NA	-1.07561	1.36797	-0.786284	0.431701	NA	-0.432796	1.95033	-0.221909	0.824385	0.995989
4930579C12Rik	11.0968	0.86808	0.607687	1.4285	0.153148	0.609969	0.83155	0.612648	1.3573	0.174685	0.482126	-2.00407	0.873532	-2.29421	0.0217783	0.995989
4930579D09Rik	0	NA	NA	NA	NA	NA	NA	NA	NA	NA	NA	NA	NA	NA	NA	NA
4930579F01Rik	0.565822	0.519783	2.62023	0.198373	0.842753	NA	-0.126803	2.67377	-0.0474248	0.962175	NA	0.997099	3.65345	0.27292	0.784915	0.995989
4930579G18Rik	0	NA	NA	NA	NA	NA	NA	NA	NA	NA	NA	NA	NA	NA	NA	NA
4930579G24Rik	61.7499	-0.362428	0.368648	-0.983129	0.325544	0.75575	-0.611264	0.373234	-1.63775	0.101474	0.372909	0.668577	0.526512	1.26982	0.204148	0.995989
4930579H20Rik	0	NA	NA	NA	NA	NA	NA	NA	NA	NA	NA	NA	NA	NA	NA	NA
4930579K19Rik	2.2594	-0.472541	1.27099	-0.371791	0.710049	NA	-1.16096	1.35889	-0.854345	0.392914	NA	1.37648	1.87177	0.735392	0.462101	0.995989
4930579M01Rik	0	NA	NA	NA	NA	NA	NA	NA	NA	NA	NA	NA	NA	NA	NA	NA
4930579O11Rik	0	NA	NA	NA	NA	NA	NA	NA	NA	NA	NA	NA	NA	NA	NA	NA
4930579P08Rik	8.26446	-0.526523	0.797031	-0.660605	0.508865	NA	-2.01388	0.876417	-2.29786	0.0215699	0.165555	1.1604	1.21836	0.95242	0.340884	0.995989
4930580E04Rik	0	NA	NA	NA	NA	NA	NA	NA	NA	NA	NA	NA	NA	NA	NA	NA
4930581F22Rik	32.3297	0.661764	0.458644	1.44287	0.149058	0.605728	0.781783	0.459228	1.70238	0.0886836	0.347054	-0.535141	0.635601	-0.841945	0.399819	0.995989
4930583I09Rik	1.29287	-2.01899	2.00846	-1.00524	0.314782	NA	-4.51531	2.1962	-2.05596	0.0397861	NA	2.10797	3.17243	0.664466	0.506392	0.995989
4930583K01Rik	1.95509	-0.197565	1.60434	-0.123144	0.901993	NA	-1.68803	1.74964	-0.964785	0.334652	NA	0.373828	2.46293	0.151782	0.879359	0.995989
4930583P06Rik	0	NA	NA	NA	NA	NA	NA	NA	NA	NA	NA	NA	NA	NA	NA	NA
4930584E12Rik	0	NA	NA	NA	NA	NA	NA	NA	NA	NA	NA	NA	NA	NA	NA	NA
4930584F24Rik	0.250188	-1.26247	4.40729	-0.28645	0.774533	NA	0.745781	4.37022	0.170651	0.864498	NA	-0.482907	6.20662	-0.0778052	0.937983	0.995989
4930586N03Rik	5.52628	0.38803	0.866733	0.447692	0.654375	NA	-0.0128	0.891931	-0.0143509	0.98855	NA	-0.228425	1.23653	-0.184731	0.85344	0.995989
4930587A21Rik	2.08308	-0.491479	1.40194	-0.350571	0.72591	NA	0.452531	1.34047	0.337592	0.735671	NA	-0.193296	1.9528	-0.0989839	0.921151	0.995989
4930587E11Rik	0	NA	NA	NA	NA	NA	NA	NA	NA	NA	NA	NA	NA	NA	NA	NA
4930588G17Rik	0.664057	2.37722	2.70928	0.877438	0.380249	NA	1.71239	2.79282	0.613138	0.539785	NA	-1.74408	3.80478	-0.458392	0.646671	0.995989
4930588K23Rik	0.36333	-1.26241	4.16001	-0.303463	0.761537	NA	-0.126762	4.16001	-0.0304715	0.975691	NA	2.37616	5.84609	0.406453	0.68441	0.995989
4930589L23Rik	1.55371	-2.54714	2.20953	-1.1528	0.248993	NA	-2.37328	2.20953	-1.07411	0.282773	NA	5.96465	3.09007	1.93027	0.053574	0.995989
4930589O11Rik	0	NA	NA	NA	NA	NA	NA	NA	NA	NA	NA	NA	NA	NA	NA	NA
4930589P08Rik	0	NA	NA	NA	NA	NA	NA	NA	NA	NA	NA	NA	NA	NA	NA	NA
4930590H14Rik	0	NA	NA	NA	NA	NA	NA	NA	NA	NA	NA	NA	NA	NA	NA	NA
4930590J08Rik	16.4906	-0.151118	0.437945	-0.345061	0.730049	0.92874	-0.58147	0.457378	-1.27131	0.203618	0.517711	0.286689	0.642837	0.445975	0.655616	0.995989
4930590L14Rik	0	NA	NA	NA	NA	NA	NA	NA	NA	NA	NA	NA	NA	NA	NA	NA
4930590L20Rik	1.66327	0.776257	1.61881	0.479524	0.631566	NA	-0.670479	1.76592	-0.379678	0.704185	NA	0.156223	2.37563	0.0657604	0.947569	0.995989
4930591A17Rik	0	NA	NA	NA	NA	NA	NA	NA	NA	NA	NA	NA	NA	NA	NA	NA
4930591E09Rik	0	NA	NA	NA	NA	NA	NA	NA	NA	NA	NA	NA	NA	NA	NA	NA
4930592C13Rik	0.352183	-0.124696	4.09279	-0.0304673	0.975694	NA	-2.0299	4.15115	-0.488998	0.624843	NA	0.213688	5.86172	0.0364549	0.97092	0.996625
4930593A02Rik	52.7793	-0.455467	0.318328	-1.43081	0.152484	0.609646	-0.223298	0.317361	-0.703609	0.481676	0.759098	0.21925	0.453929	0.483005	0.629092	0.995989
4930593C16Rik	0	NA	NA	NA	NA	NA	NA	NA	NA	NA	NA	NA	NA	NA	NA	NA
4930594C11Rik	0	NA	NA	NA	NA	NA	NA	NA	NA	NA	NA	NA	NA	NA	NA	NA
4930594M17Rik	0.0884066	-1.26242	4.40729	-0.286438	0.774543	NA	-1.08855	4.40729	-0.246989	0.804916	NA	1.35139	6.23278	0.21682	0.828348	0.995989
4930594M22Rik	1.92927	3.43202	1.72582	1.98864	0.0467415	NA	2.53019	1.77159	1.4282	0.153234	NA	-4.55515	2.33254	-1.95287	0.050835	0.995989
4930594O21Rik	0	NA	NA	NA	NA	NA	NA	NA	NA	NA	NA	NA	NA	NA	NA	NA
4930595D18Rik	54.6202	-1.49405	0.449883	-3.32096	0.000897076	0.0964464	0.170656	0.431471	0.395521	0.692458	0.87849	0.773497	0.627056	1.23354	0.217375	0.995989
4930595L18Rik	0	NA	NA	NA	NA	NA	NA	NA	NA	NA	NA	NA	NA	NA	NA	NA
4930595M18Rik	0.402828	-2.10761	3.46526	-0.608211	0.543047	NA	-0.212405	3.43047	-0.0619171	0.950629	NA	1.43705	4.90754	0.292824	0.769656	0.995989
4930595O18Rik	0	NA	NA	NA	NA	NA	NA	NA	NA	NA	NA	NA	NA	NA	NA	NA
4930596D02Rik	0	NA	NA	NA	NA	NA	NA	NA	NA	NA	NA	NA	NA	NA	NA	NA
4930596I21Rik	0	NA	NA	NA	NA	NA	NA	NA	NA	NA	NA	NA	NA	NA	NA	NA
4930597A21Rik	15.0349	-0.528167	0.537776	-0.982132	0.326035	0.756345	-0.0592211	0.529061	-0.111936	0.910874	0.967884	0.107032	0.764266	0.140046	0.888624	0.995989
4930597L12Rik	0	NA	NA	NA	NA	NA	NA	NA	NA	NA	NA	NA	NA	NA	NA	NA
4930597O21Rik	1.0018	0.228697	2.20169	0.103873	0.91727	NA	1.88676	2.08824	0.903515	0.366253	NA	-3.95238	3.08408	-1.28154	0.200004	0.995989
4930598A11Rik	1.16744	-0.756494	2.08076	-0.363566	0.716182	NA	-0.0128481	2.02006	-0.00636025	0.994925	NA	0.49134	2.9171	0.168434	0.866242	0.995989
4930598F16Rik	6.88362	1.18504	0.937585	1.26393	0.206255	NA	-2.98361	1.35463	-2.20252	0.0276283	NA	2.53339	1.62983	1.55439	0.12009	0.995989
4930598N05Rik	2.99391	0.410335	1.02743	0.399379	0.689614	NA	-1.96969	1.27665	-1.54286	0.122864	NA	0.681149	1.68478	0.404295	0.685995	0.995989
4930599A14Rik	0	NA	NA	NA	NA	NA	NA	NA	NA	NA	NA	NA	NA	NA	NA	NA
4930599N23Rik	78.4249	-0.384729	0.320588	-1.20007	0.230112	0.681161	-0.782737	0.326313	-2.39873	0.016452	0.144768	0.687073	0.460315	1.49261	0.135538	0.995989
4930599N24Rik	0	NA	NA	NA	NA	NA	NA	NA	NA	NA	NA	NA	NA	NA	NA	NA
4931400O07Rik	0	NA	NA	NA	NA	NA	NA	NA	NA	NA	NA	NA	NA	NA	NA	NA
4931403E22Rik	5.26804	-2.73653	0.938142	-2.91697	0.00353449	NA	-1.71295	0.853153	-2.00779	0.0446655	NA	2.85692	1.31585	2.17116	0.029919	0.995989
4931403G20Rik	0	NA	NA	NA	NA	NA	NA	NA	NA	NA	NA	NA	NA	NA	NA	NA
4931406B18Rik	0.516789	-1.20694	2.65492	-0.454602	0.649395	NA	-1.03307	2.65492	-0.389116	0.697191	NA	2.14202	3.76049	0.56961	0.568942	0.995989
4931406C07Rik	522.334	-0.0572573	0.248548	-0.230367	0.817807	0.955439	-0.337607	0.249362	-1.35388	0.175774	0.48287	0.360809	0.352072	1.02482	0.30545	0.995989
4931406G06Rik	5.28337	1.54411	0.911111	1.69476	0.0901219	NA	1.39316	0.924206	1.50741	0.131706	NA	-1.17653	1.19822	-0.981898	0.32615	0.995989
4931406P16Rik	387.1	0.027855	0.153043	0.182007	0.855577	0.966281	0.25154	0.152793	1.64628	0.0997063	0.370229	0.0897486	0.215018	0.417399	0.676386	0.995989
4931408C20Rik	0.283413	-1.30869	4.35904	-0.300223	0.764007	NA	-2.09661	4.35904	-0.48098	0.630531	NA	1.39765	6.19876	0.225473	0.821611	0.995989
4931409K22Rik	0.503747	-1.84427	2.86932	-0.642755	0.520383	NA	-1.67041	2.86932	-0.582162	0.560458	NA	1.93326	4.14586	0.466311	0.640993	0.995989
4931412I15Rik	0	NA	NA	NA	NA	NA	NA	NA	NA	NA	NA	NA	NA	NA	NA	NA
4931413I07Rik	0.0837572	-0.300657	4.40729	-0.068218	0.945612	NA	-0.126795	4.40729	-0.0287694	0.977049	NA	1.35144	6.23278	0.216828	0.828343	0.995989
4931413K12Rik	0	NA	NA	NA	NA	NA	NA	NA	NA	NA	NA	NA	NA	NA	NA	NA
4931414P19Rik	161.966	0.0189705	0.170979	0.110952	0.911654	0.981704	0.083869	0.171787	0.488216	0.625397	0.841116	0.032417	0.241247	0.134373	0.893108	0.995989
4931415C17Rik	6.70374	0.305233	0.740476	0.412212	0.680184	NA	0.137494	0.755473	0.181997	0.855585	NA	-0.0316844	1.04126	-0.0304289	0.975725	0.99672
4931417E11Rik	0	NA	NA	NA	NA	NA	NA	NA	NA	NA	NA	NA	NA	NA	NA	NA
4931419H13Rik	0.386641	2.1811	4.32703	0.504065	0.614216	NA	-0.126851	4.40729	-0.0287822	0.977038	NA	-0.305323	6.15259	-0.0496252	0.960421	0.995989
4931422A03Rik	38.7441	-1.15807	0.411083	-2.81712	0.00484565	0.19797	0.216394	0.385376	0.561515	0.574447	0.81514	1.52961	0.557232	2.74501	0.00605081	0.995989
4931423N10Rik	12.8398	0.427441	0.654989	0.652593	0.514019	0.849687	-0.12481	0.675209	-0.184846	0.853349	0.947609	0.237499	0.928526	0.255781	0.79812	0.995989
4931428F04Rik	84.5285	0.5642	0.309035	1.82568	0.0678979	0.472368	1.02968	0.306667	3.35765	0.000786072	0.0220444	-0.828348	0.42857	-1.93282	0.0532586	0.995989
4931428L18Rik	2.56606	0.536569	1.41598	0.378938	0.704734	NA	-0.443333	1.48769	-0.298002	0.765702	NA	-0.0985288	2.05218	-0.0480117	0.961707	0.996107
4931429L15Rik	1.75375	-0.389367	1.544	-0.252181	0.800901	NA	-0.892482	1.60582	-0.555779	0.578362	NA	0.518487	2.27263	0.228144	0.819535	0.995989
4931429P17Rik	2.57496	0.543307	1.2022	0.451929	0.65132	NA	0.183643	1.2326	0.148988	0.881563	NA	-1.50727	1.77976	-0.846895	0.397054	0.995989
4931431B13Rik	0	NA	NA	NA	NA	NA	NA	NA	NA	NA	NA	NA	NA	NA	NA	NA
4931431C16Rik	0	NA	NA	NA	NA	NA	NA	NA	NA	NA	NA	NA	NA	NA	NA	NA
4931440F15Rik	0	NA	NA	NA	NA	NA	NA	NA	NA	NA	NA	NA	NA	NA	NA	NA
4931440J10Rik	24.4622	-0.219547	0.462609	-0.474585	0.635083	0.897396	-0.51584	0.472528	-1.09166	0.274983	0.592434	0.479987	0.664476	0.722355	0.470076	0.995989
4931440P22Rik	98.2903	0.148493	0.228823	0.648943	0.516375	0.850248	0.311547	0.228824	1.36151	0.173353	0.480432	-0.26026	0.321596	-0.809275	0.418357	0.995989
4932411K12Rik	4.24191	-0.399493	1.23776	-0.322755	0.746881	NA	-0.272879	1.23939	-0.220172	0.825737	NA	0.454032	1.75738	0.258356	0.796132	0.995989
4932411N23Rik	0	NA	NA	NA	NA	NA	NA	NA	NA	NA	NA	NA	NA	NA	NA	NA
4932412D23Rik	5.89871	-0.699668	0.831768	-0.841181	0.400246	NA	-1.06312	0.859581	-1.23679	0.216165	NA	0.590568	1.23555	0.477979	0.632665	0.995989
4932413F04Rik	0	NA	NA	NA	NA	NA	NA	NA	NA	NA	NA	NA	NA	NA	NA	NA
4932414J04Rik	0	NA	NA	NA	NA	NA	NA	NA	NA	NA	NA	NA	NA	NA	NA	NA
4932414N04Rik	4.92632	-0.75185	0.92637	-0.811609	0.417016	NA	0.0421373	0.893858	0.0471409	0.962401	NA	0.00417708	1.31501	0.00317647	0.997466	0.99976
4932415D10Rik	0.876197	-1.72763	2.41026	-0.71678	0.47351	NA	-0.764283	2.35449	-0.324606	0.745479	NA	3.18949	3.32646	0.958825	0.337647	0.995989
4932415M13Rik	0.0837572	-0.300657	4.40729	-0.068218	0.945612	NA	-0.126795	4.40729	-0.0287694	0.977049	NA	1.35144	6.23278	0.216828	0.828343	0.995989
4932416K20Rik	0.0981661	-1.26242	4.40729	-0.286438	0.774543	NA	-1.08855	4.40729	-0.246989	0.804916	NA	1.35139	6.23278	0.21682	0.828348	0.995989
4932422M17Rik	0	NA	NA	NA	NA	NA	NA	NA	NA	NA	NA	NA	NA	NA	NA	NA
4932429P05Rik	0	NA	NA	NA	NA	NA	NA	NA	NA	NA	NA	NA	NA	NA	NA	NA
4932430I15Rik	0	NA	NA	NA	NA	NA	NA	NA	NA	NA	NA	NA	NA	NA	NA	NA
4932431L22Rik	0	NA	NA	NA	NA	NA	NA	NA	NA	NA	NA	NA	NA	NA	NA	NA
4932431P20Rik	1.58496	-2.05988	1.48919	-1.38323	0.166596	NA	-1.84997	1.48343	-1.2471	0.212363	NA	1.54269	2.28966	0.673766	0.50046	0.995989
4932435O22Rik	1.84481	-2.30453	1.58451	-1.45441	0.145833	NA	-2.79389	1.70657	-1.63714	0.101602	NA	3.55903	2.39568	1.4856	0.137384	0.995989
4932438A13Rik	1408.65	0.428385	0.20365	2.10353	0.0354195	0.384689	0.386842	0.203794	1.8982	0.0576696	0.276032	-0.47723	0.287846	-1.65793	0.0973309	0.995989
4932438H23Rik	36.7904	0.327974	0.383226	0.855825	0.392094	0.795141	0.126671	0.388882	0.325731	0.744628	0.902499	-0.122838	0.541122	-0.227007	0.820418	0.995989
4932441J04Rik	14.696	0.329893	0.567923	0.580876	0.561324	0.868128	0.0182613	0.580692	0.0314474	0.974913	0.990347	4.57195e-05	0.80385	5.68757e-05	0.999955	0.999992
4932442E05Rik	0	NA	NA	NA	NA	NA	NA	NA	NA	NA	NA	NA	NA	NA	NA	NA
4932443L11Rik	1.31441	0.333435	1.66591	0.200152	0.841362	NA	-2.28485	1.96977	-1.15995	0.246068	NA	1.23428	2.62985	0.469335	0.638831	0.995989
4932702P03Rik	0	NA	NA	NA	NA	NA	NA	NA	NA	NA	NA	NA	NA	NA	NA	NA
4933400A11Rik	0	NA	NA	NA	NA	NA	NA	NA	NA	NA	NA	NA	NA	NA	NA	NA
4933400C23Rik	3.67385	-0.633964	0.983368	-0.644686	0.519131	NA	-0.019878	0.958553	-0.0207375	0.983455	NA	-1.66112	1.56065	-1.06438	0.287157	0.995989
4933400F21Rik	0	NA	NA	NA	NA	NA	NA	NA	NA	NA	NA	NA	NA	NA	NA	NA
4933400L20Rik	1.39264	1.90617	1.6245	1.17339	0.240639	NA	0.799901	1.717	0.46587	0.641308	NA	-2.77853	2.36884	-1.17295	0.240815	0.995989
4933401B06Rik	0	NA	NA	NA	NA	NA	NA	NA	NA	NA	NA	NA	NA	NA	NA	NA
4933401H06Rik	0	NA	NA	NA	NA	NA	NA	NA	NA	NA	NA	NA	NA	NA	NA	NA
4933401J01Rik	0	NA	NA	NA	NA	NA	NA	NA	NA	NA	NA	NA	NA	NA	NA	NA
4933402C05Rik	0	NA	NA	NA	NA	NA	NA	NA	NA	NA	NA	NA	NA	NA	NA	NA
4933402C06Rik	0.396772	1.62353	3.91954	0.414216	0.678716	NA	-1.08863	4.02883	-0.270211	0.786998	NA	-1.5345	5.62082	-0.273003	0.784851	0.995989
4933402D24Rik	9.68956	-0.147513	0.661585	-0.222969	0.82356	0.95642	0.48338	0.645773	0.74853	0.45414	0.7399	-0.385582	0.924887	-0.416896	0.676754	0.995989
4933402E13Rik	0	NA	NA	NA	NA	NA	NA	NA	NA	NA	NA	NA	NA	NA	NA	NA
4933402J07Rik	2.93803	0.35149	1.14752	0.306303	0.759374	NA	-0.511782	1.22067	-0.419262	0.675025	NA	0.328707	1.66498	0.197423	0.843496	0.995989
4933402J10Rik	0.180997	-1.2624	4.40729	-0.286434	0.774546	NA	-1.08854	4.40729	-0.246985	0.80492	NA	2.31315	6.23278	0.371127	0.710543	0.995989
4933402N03Rik	0	NA	NA	NA	NA	NA	NA	NA	NA	NA	NA	NA	NA	NA	NA	NA
4933402N22Rik	0.66752	2.04506	2.99628	0.682532	0.494903	NA	-1.08861	3.15883	-0.344624	0.730377	NA	-0.160027	4.31923	-0.0370499	0.970445	0.996625
4933403L11Rik	0	NA	NA	NA	NA	NA	NA	NA	NA	NA	NA	NA	NA	NA	NA	NA
4933403O08Rik	0	NA	NA	NA	NA	NA	NA	NA	NA	NA	NA	NA	NA	NA	NA	NA
4933404I11Rik	0	NA	NA	NA	NA	NA	NA	NA	NA	NA	NA	NA	NA	NA	NA	NA
4933404K08Rik	0	NA	NA	NA	NA	NA	NA	NA	NA	NA	NA	NA	NA	NA	NA	NA
4933404K13Rik	27.8035	-0.379517	0.354446	-1.07073	0.284289	0.724272	-1.92852	0.409072	-4.71437	2.42462e-06	0.000313656	1.39125	0.554474	2.50914	0.0121026	0.995989
4933404O12Rik	101.611	0.20452	0.30126	0.678879	0.497214	0.841746	-0.074722	0.304509	-0.245385	0.806158	0.92893	0.0250589	0.427215	0.0586563	0.953226	0.995989
4933405D12Rik	8.05147	-0.775744	0.686094	-1.13067	0.258195	NA	-0.786198	0.693717	-1.13331	0.257083	0.575558	-0.0523254	1.03274	-0.0506665	0.959591	0.995989
4933405E24Rik	2.12117	0.953965	1.36642	0.698148	0.485085	NA	-0.184943	1.47676	-0.125235	0.900337	NA	0.126938	1.95099	0.0650637	0.948123	0.995989
4933405L10Rik	0	NA	NA	NA	NA	NA	NA	NA	NA	NA	NA	NA	NA	NA	NA	NA
4933405O20Rik	0	NA	NA	NA	NA	NA	NA	NA	NA	NA	NA	NA	NA	NA	NA	NA
4933406B15Rik	0	NA	NA	NA	NA	NA	NA	NA	NA	NA	NA	NA	NA	NA	NA	NA
4933406B17Rik	0.585643	-2.75706	4.07168	-0.677131	0.498323	NA	-3.54499	4.07168	-0.870645	0.383948	NA	2.846	5.84726	0.486723	0.626455	0.995989
4933406C10Rik	56.7203	-0.173803	0.425255	-0.408703	0.682758	0.914194	-0.431344	0.429274	-1.00482	0.314983	0.63204	0.16148	0.607228	0.26593	0.790293	0.995989
4933406D12Rik	0	NA	NA	NA	NA	NA	NA	NA	NA	NA	NA	NA	NA	NA	NA	NA
4933406F09Rik	1.26901	-0.0830526	1.56369	-0.0531134	0.957642	NA	-3.53477	1.87725	-1.88296	0.0597064	NA	2.57524	2.51529	1.02383	0.305914	0.995989
4933406G16Rik	0.138117	0.661103	4.40729	0.150002	0.880763	NA	-0.126823	4.40729	-0.0287758	0.977043	NA	0.389699	6.23278	0.0625241	0.950145	0.995989
4933406I18Rik	584.84	-0.50979	0.232231	-2.19519	0.0281502	0.356747	-0.380514	0.232277	-1.63819	0.101382	0.372828	0.200468	0.329319	0.608737	0.542699	0.995989
4933406J09Rik	21.6485	0.665259	0.449343	1.48052	0.138736	0.591721	-1.0965	0.494886	-2.21565	0.0267152	0.185741	-0.859677	0.698631	-1.23052	0.218504	0.995989
4933406J10Rik	0	NA	NA	NA	NA	NA	NA	NA	NA	NA	NA	NA	NA	NA	NA	NA
4933406K04Rik	0.252691	2.35814	4.31788	0.546135	0.584973	NA	-0.126891	4.40729	-0.0287912	0.977031	NA	-2.26909	6.16988	-0.367768	0.713046	0.995989
4933406L23Rik	0	NA	NA	NA	NA	NA	NA	NA	NA	NA	NA	NA	NA	NA	NA	NA
4933406M09Rik	2.29409	0.725928	1.52712	0.475358	0.634532	NA	0.407751	1.54853	0.263314	0.792309	NA	-3.69059	2.40405	-1.53516	0.124745	0.995989
4933406P04Rik	2.5223	-0.684332	1.15291	-0.593572	0.552799	NA	-1.64596	1.2741	-1.29186	0.196404	NA	1.61936	1.75076	0.924945	0.354995	0.995989
4933407E24Rik	0	NA	NA	NA	NA	NA	NA	NA	NA	NA	NA	NA	NA	NA	NA	NA
4933407I05Rik	0	NA	NA	NA	NA	NA	NA	NA	NA	NA	NA	NA	NA	NA	NA	NA
4933407I08Rik	0	NA	NA	NA	NA	NA	NA	NA	NA	NA	NA	NA	NA	NA	NA	NA
4933407K13Rik	150.603	0.0208933	0.244816	0.0853427	0.931989	0.985573	0.16268	0.244919	0.664223	0.506548	0.774881	-0.201432	0.346196	-0.581844	0.560672	0.995989
4933407L21Rik	3.04287	0.874431	1.13441	0.770828	0.440809	NA	-0.412403	1.22948	-0.335429	0.737301	NA	-0.311355	1.66219	-0.187316	0.851413	0.995989
4933408A14Rik	0.26328	-1.21125	4.36676	-0.277379	0.781489	NA	-1.99917	4.36676	-0.457816	0.647084	NA	1.30022	6.20418	0.209571	0.834002	0.995989
4933408B17Rik	111.317	-0.279849	0.228236	-1.22614	0.220147	0.672072	0.0276957	0.226924	0.122048	0.902861	0.96627	0.0911964	0.322721	0.282586	0.777494	0.995989
4933408J17Rik	2.6247	0.586377	1.2606	0.465155	0.64182	NA	0.733489	1.26184	0.581285	0.561049	NA	-0.452497	1.72699	-0.262015	0.79331	0.995989
4933408N05Rik	0	NA	NA	NA	NA	NA	NA	NA	NA	NA	NA	NA	NA	NA	NA	NA
4933409D19Rik	0.247562	-0.300669	4.40729	-0.0682207	0.94561	NA	0.83498	4.40729	0.189454	0.849737	NA	1.22111	6.2089	0.19667	0.844085	0.995989
4933409F18Rik	0.432936	-2.72038	3.88109	-0.700932	0.483345	NA	-0.669231	3.83485	-0.174513	0.861462	NA	0.932072	5.51813	0.168911	0.865867	0.995989
4933409G03Rik	0.363574	-0.300623	4.15909	-0.072281	0.942378	NA	-1.08855	4.15909	-0.261728	0.793531	NA	2.37615	5.84479	0.406542	0.684344	0.995989
4933411E02Rik	2.73728	-2.03704	1.41106	-1.44362	0.148845	NA	-1.12981	1.3358	-0.845794	0.397668	NA	2.34877	1.97149	1.19137	0.23351	0.995989
4933411E06Rik	0.0970165	-0.300657	4.40729	-0.068218	0.945612	NA	-0.126795	4.40729	-0.0287694	0.977049	NA	1.35144	6.23278	0.216828	0.828343	0.995989
4933411E08Rik	0.931846	1.34169	2.03381	0.659693	0.509451	NA	-0.0428575	2.18377	-0.0196254	0.984342	NA	-2.26149	3.04507	-0.742674	0.457679	0.995989
4933411G06Rik	0	NA	NA	NA	NA	NA	NA	NA	NA	NA	NA	NA	NA	NA	NA	NA
4933411K16Rik	0	NA	NA	NA	NA	NA	NA	NA	NA	NA	NA	NA	NA	NA	NA	NA
4933411O13Rik	0	NA	NA	NA	NA	NA	NA	NA	NA	NA	NA	NA	NA	NA	NA	NA
4933412A08Rik	0.269674	-2.27047	4.35904	-0.520865	0.60246	NA	-1.13482	4.35904	-0.260338	0.794603	NA	1.39765	6.19876	0.225473	0.821611	0.995989
4933412E12Rik	32.7724	-0.0757807	0.477606	-0.158668	0.873931	0.972205	-0.244308	0.482394	-0.506449	0.612541	0.835859	0.0946851	0.680959	0.139047	0.889413	0.995989
4933412E24Rik	0.0870809	0.661084	4.40729	0.149998	0.880766	NA	-0.126842	4.40729	-0.02878	0.97704	NA	-0.572061	6.23278	-0.0917826	0.926871	0.995989
4933412L11Rik	0	NA	NA	NA	NA	NA	NA	NA	NA	NA	NA	NA	NA	NA	NA	NA
4933412O06Rik	0.846977	2.29525	2.25173	1.01933	0.308048	NA	-0.126822	2.47653	-0.0512096	0.959158	NA	-1.21926	3.28535	-0.371119	0.710549	0.995989
4933413C19Rik	0	NA	NA	NA	NA	NA	NA	NA	NA	NA	NA	NA	NA	NA	NA	NA
4933413J09Rik	11.3955	-1.05849	0.582236	-1.81797	0.0690692	0.474874	-0.628147	0.571594	-1.09894	0.271795	0.590129	0.818453	0.836522	0.978401	0.327876	0.995989
4933413L06Rik	0	NA	NA	NA	NA	NA	NA	NA	NA	NA	NA	NA	NA	NA	NA	NA
4933414I15Rik	0.261889	-0.300668	4.40729	-0.0682207	0.94561	NA	0.83498	4.40729	0.189454	0.849737	NA	1.22756	6.20851	0.197722	0.843263	0.995989
4933415A04Rik	3.46596	1.87158	1.18741	1.57619	0.114981	NA	0.784734	1.25069	0.627444	0.530368	NA	-1.15009	1.62638	-0.707148	0.479474	0.995989
4933415F23Rik	0	NA	NA	NA	NA	NA	NA	NA	NA	NA	NA	NA	NA	NA	NA	NA
4933415J04Rik	0	NA	NA	NA	NA	NA	NA	NA	NA	NA	NA	NA	NA	NA	NA	NA
4933416C03Rik	0	NA	NA	NA	NA	NA	NA	NA	NA	NA	NA	NA	NA	NA	NA	NA
4933416E03Rik	0.584863	0.436969	3.13394	0.139431	0.889109	NA	-1.00271	3.25071	-0.308457	0.757734	NA	-0.347957	4.55186	-0.0764428	0.939067	0.995989
4933416E14Rik	0	NA	NA	NA	NA	NA	NA	NA	NA	NA	NA	NA	NA	NA	NA	NA
4933416I08Rik	0	NA	NA	NA	NA	NA	NA	NA	NA	NA	NA	NA	NA	NA	NA	NA
4933416M07Rik	0	NA	NA	NA	NA	NA	NA	NA	NA	NA	NA	NA	NA	NA	NA	NA
4933416O17Rik	0	NA	NA	NA	NA	NA	NA	NA	NA	NA	NA	NA	NA	NA	NA	NA
4933417A18Rik	0.954833	-1.08545	2.09173	-0.518923	0.603815	NA	-3.5399	2.2687	-1.56032	0.118685	NA	2.98721	3.2003	0.933416	0.350605	0.995989
4933417C20Rik	17.7968	-0.694433	0.492446	-1.41017	0.158489	0.615291	-0.342231	0.487373	-0.702196	0.482557	0.759495	0.139492	0.710887	0.196222	0.844436	0.995989
4933417D19Rik	0	NA	NA	NA	NA	NA	NA	NA	NA	NA	NA	NA	NA	NA	NA	NA
4933417E11Rik	0.0970165	-0.300657	4.40729	-0.068218	0.945612	NA	-0.126795	4.40729	-0.0287694	0.977049	NA	1.35144	6.23278	0.216828	0.828343	0.995989
4933417G07Rik	0	NA	NA	NA	NA	NA	NA	NA	NA	NA	NA	NA	NA	NA	NA	NA
4933417O13Rik	0	NA	NA	NA	NA	NA	NA	NA	NA	NA	NA	NA	NA	NA	NA	NA
4933421A08Rik	8.04507	-1.55168	0.766847	-2.02346	0.0430257	NA	-1.70219	0.783146	-2.17353	0.0297402	0.196586	0.918857	1.17048	0.785025	0.432439	0.995989
4933421D24Rik	0	NA	NA	NA	NA	NA	NA	NA	NA	NA	NA	NA	NA	NA	NA	NA
4933421I07Rik	0.073342	-0.300703	4.40729	-0.0682286	0.945604	NA	0.834946	4.40729	0.189446	0.849743	NA	-0.572061	6.23278	-0.0917826	0.926871	0.995989
4933421O10Rik	193.887	0.463208	0.272453	1.70014	0.0891049	0.521165	-0.518341	0.277747	-1.86624	0.0620085	0.285499	0.224155	0.388372	0.577165	0.563828	0.995989
4933422A05Rik	5.76077	0.743476	0.822628	0.903782	0.366111	NA	1.16383	0.812673	1.4321	0.152114	NA	-1.35265	1.12572	-1.20159	0.229523	0.995989
4933423L19Rik	0.081134	0.661084	4.40729	0.149998	0.880766	NA	-0.126842	4.40729	-0.02878	0.97704	NA	-0.572061	6.23278	-0.0917826	0.926871	0.995989
4933423P22Rik	0	NA	NA	NA	NA	NA	NA	NA	NA	NA	NA	NA	NA	NA	NA	NA
4933424G06Rik	5.73703	-1.34856	0.822685	-1.63921	0.101169	NA	-0.16089	0.753937	-0.213399	0.831016	NA	1.39813	1.11834	1.25018	0.211233	0.995989
4933424H11Rik	0	NA	NA	NA	NA	NA	NA	NA	NA	NA	NA	NA	NA	NA	NA	NA
4933424L21Rik	19.159	-0.118839	0.467797	-0.254041	0.799464	0.950577	0.239443	0.463189	0.516945	0.605195	0.831514	-0.318353	0.66176	-0.481071	0.630466	0.995989
4933424M12Rik	6.27758	0.491328	0.849456	0.578403	0.562992	NA	-0.421549	0.895545	-0.470717	0.637843	NA	0.0629321	1.22869	0.0512188	0.959151	0.995989
4933424N20Rik	0	NA	NA	NA	NA	NA	NA	NA	NA	NA	NA	NA	NA	NA	NA	NA
4933425D22Rik	0	NA	NA	NA	NA	NA	NA	NA	NA	NA	NA	NA	NA	NA	NA	NA
4933425L06Rik	1.02738	1.41296	2.20242	0.641548	0.521167	NA	2.1067	2.16061	0.975048	0.329537	NA	-2.07207	2.97045	-0.697562	0.485451	0.995989
4933425M03Rik	0.412112	2.7571	4.30089	0.641054	0.521488	NA	0.834856	4.40729	0.189426	0.849759	NA	-3.6298	6.158	-0.589445	0.555563	0.995989
4933426K07Rik	0	NA	NA	NA	NA	NA	NA	NA	NA	NA	NA	NA	NA	NA	NA	NA
4933427D06Rik	165.044	0.263375	0.449746	0.585608	0.558139	0.867286	-0.783832	0.453851	-1.72707	0.0841549	0.336963	0.310967	0.639358	0.486374	0.626702	0.995989
4933427D14Rik	249.416	0.39523	0.195023	2.02658	0.0427049	0.406915	0.284799	0.196231	1.45135	0.146684	0.443786	-0.214262	0.274689	-0.780015	0.435382	0.995989
4933427E11Rik	0.498717	3.067	3.05656	1.00342	0.31566	NA	-0.126852	3.2185	-0.0394133	0.968561	NA	-2.01617	4.43859	-0.454237	0.649658	0.995989
4933427E13Rik	2.44697	-0.87277	1.41385	-0.617302	0.537036	NA	-0.963554	1.43318	-0.672318	0.501381	NA	0.648135	2.07008	0.313096	0.754208	0.995989
4933427G23Rik	81.3215	-0.0551959	0.241354	-0.228693	0.819108	0.955759	-0.133551	0.244133	-0.547042	0.58435	0.820158	0.0346106	0.344361	0.100507	0.919942	0.995989
4933427I04Rik	0.165827	-0.300641	4.40729	-0.0682144	0.945615	NA	-0.126779	4.40729	-0.0287658	0.977051	NA	2.17638	6.20929	0.350503	0.725961	0.995989
4933427I22Rik	0.703318	-0.118706	2.96873	-0.0399854	0.968105	NA	-0.535406	3.02019	-0.177275	0.859292	NA	-1.80508	4.31476	-0.41835	0.675691	0.995989
4933427J07Rik	1.6134	2.59558	1.73751	1.49385	0.135215	NA	2.38162	1.75995	1.35324	0.17598	NA	-2.8449	2.27141	-1.25248	0.210395	0.995989
4933428C19Rik	1.43205	-1.22213	1.76827	-0.691148	0.489472	NA	-2.0314	1.88044	-1.08028	0.280019	NA	4.39886	2.52457	1.74242	0.0814354	0.995989
4933428G20Rik	0	NA	NA	NA	NA	NA	NA	NA	NA	NA	NA	NA	NA	NA	NA	NA
4933428M09Rik	0	NA	NA	NA	NA	NA	NA	NA	NA	NA	NA	NA	NA	NA	NA	NA
4933428P19Rik	0	NA	NA	NA	NA	NA	NA	NA	NA	NA	NA	NA	NA	NA	NA	NA
4933429H19Rik	0.188749	-0.300735	4.40729	-0.0682357	0.945598	NA	1.90615	4.35458	0.437736	0.661578	NA	-1.64325	6.19562	-0.265228	0.790834	0.995989
4933430A20Rik	0	NA	NA	NA	NA	NA	NA	NA	NA	NA	NA	NA	NA	NA	NA	NA
4933430H06Rik	0	NA	NA	NA	NA	NA	NA	NA	NA	NA	NA	NA	NA	NA	NA	NA
4933430H16Rik	0	NA	NA	NA	NA	NA	NA	NA	NA	NA	NA	NA	NA	NA	NA	NA
4933430I17Rik	5.99228	1.90211	0.965623	1.96983	0.0488584	NA	0.72212	1.01468	0.711672	0.476668	NA	-1.08804	1.33046	-0.81779	0.413477	0.995989
4933430L12Rik	0	NA	NA	NA	NA	NA	NA	NA	NA	NA	NA	NA	NA	NA	NA	NA
4933430M04Rik	0	NA	NA	NA	NA	NA	NA	NA	NA	NA	NA	NA	NA	NA	NA	NA
4933430N04Rik	0	NA	NA	NA	NA	NA	NA	NA	NA	NA	NA	NA	NA	NA	NA	NA
4933431C10Rik	0	NA	NA	NA	NA	NA	NA	NA	NA	NA	NA	NA	NA	NA	NA	NA
4933431E20Rik	4.58493	1.70642	1.20808	1.41251	0.157799	NA	2.08812	1.19815	1.74278	0.0813719	NA	-0.698037	1.51011	-0.462242	0.643907	0.995989
4933431G14Rik	0	NA	NA	NA	NA	NA	NA	NA	NA	NA	NA	NA	NA	NA	NA	NA
4933431K14Rik	6.09506	-1.03485	1.01373	-1.02083	0.307334	NA	0.600618	0.943742	0.636422	0.524501	NA	0.617523	1.37843	0.447991	0.65416	0.995989
4933431K23Rik	11.8518	-0.349551	0.593106	-0.589356	0.555622	0.866564	-0.402738	0.602007	-0.668993	0.5035	0.772299	1.20709	0.834425	1.44662	0.148005	0.995989
4933431M02Rik	1.19829	-0.119411	2.13533	-0.0559217	0.955404	NA	-1.21235	2.28246	-0.531159	0.595308	NA	1.34671	3.12256	0.431283	0.666263	0.995989
4933432G23Rik	1.01614	-0.507244	2.01477	-0.251763	0.801224	NA	-1.55984	2.14839	-0.726053	0.467806	NA	3.0491	2.88295	1.05763	0.290225	0.995989
4933432K03Rik	6.86172	0.41177	0.804158	0.512052	0.608615	NA	-1.12989	0.883159	-1.27937	0.200766	NA	0.260395	1.20793	0.215571	0.829322	0.995989
4933433F19Rik	0.139184	-0.300657	4.40729	-0.068218	0.945612	NA	-1.08858	4.40729	-0.246996	0.804912	NA	0.389652	6.23278	0.0625166	0.950151	0.995989
4933433G08Rik	0	NA	NA	NA	NA	NA	NA	NA	NA	NA	NA	NA	NA	NA	NA	NA
4933433G15Rik	21.724	0.292837	0.499841	0.58586	0.557969	0.867109	0.0983386	0.507317	0.193841	0.846301	0.944712	0.0285716	0.704491	0.0405564	0.96765	0.996625
4933433N18Rik	0	NA	NA	NA	NA	NA	NA	NA	NA	NA	NA	NA	NA	NA	NA	NA
4933434E20Rik	1254.09	-0.0214587	0.105411	-0.203572	0.838688	0.961329	0.0761787	0.105511	0.721997	0.470296	0.751471	-0.103625	0.149161	-0.694723	0.487229	0.995989
4933434M16Rik	0	NA	NA	NA	NA	NA	NA	NA	NA	NA	NA	NA	NA	NA	NA	NA
4933435F18Rik	0.0884066	-1.26242	4.40729	-0.286438	0.774543	NA	-1.08855	4.40729	-0.246989	0.804916	NA	1.35139	6.23278	0.21682	0.828348	0.995989
4933435G04Rik	0.0870809	0.661084	4.40729	0.149998	0.880766	NA	-0.126842	4.40729	-0.02878	0.97704	NA	-0.572061	6.23278	-0.0917826	0.926871	0.995989
4933436E23Rik	0.503832	1.51821	3.24362	0.468061	0.639741	NA	-0.126808	3.29046	-0.0385379	0.969259	NA	1.46716	4.52417	0.324293	0.745716	0.995989
4933436F18Rik	0	NA	NA	NA	NA	NA	NA	NA	NA	NA	NA	NA	NA	NA	NA	NA
4933436H12Rik	0.08398	-1.26242	4.40729	-0.286438	0.774543	NA	-1.08855	4.40729	-0.246989	0.804916	NA	1.35139	6.23278	0.21682	0.828348	0.995989
4933436I01Rik	0	NA	NA	NA	NA	NA	NA	NA	NA	NA	NA	NA	NA	NA	NA	NA
4933436I20Rik	3.56237	-1.49833	1.03905	-1.44202	0.149297	NA	-1.63666	1.07114	-1.52796	0.126523	NA	2.51073	1.5129	1.65955	0.0970053	0.995989
4933436P19Rik	0	NA	NA	NA	NA	NA	NA	NA	NA	NA	NA	NA	NA	NA	NA	NA
4933437G19Rik	4.25461	-1.58712	1.07102	-1.48188	0.138373	NA	-0.935153	1.03763	-0.901239	0.367461	NA	1.40944	1.52827	0.922244	0.356401	0.995989
4933438A12Rik	0.335474	-2.07013	4.37548	-0.473122	0.636126	NA	-1.89627	4.37548	-0.433387	0.664734	NA	3.95874	6.18597	0.639955	0.522202	0.995989
4933438B17Rik	1.60296	-1.36047	1.57803	-0.862127	0.388617	NA	-1.50413	1.61946	-0.928788	0.352999	NA	1.86393	2.31554	0.804963	0.420841	0.995989
4933438K21Rik	0	NA	NA	NA	NA	NA	NA	NA	NA	NA	NA	NA	NA	NA	NA	NA
4933439C10Rik	0	NA	NA	NA	NA	NA	NA	NA	NA	NA	NA	NA	NA	NA	NA	NA
4933439J24Rik	0.16796	-2.07017	4.37548	-0.47313	0.63612	NA	-1.89631	4.37548	-0.433395	0.664728	NA	2.15912	6.21032	0.347667	0.72809	0.995989
4933439K11Rik	37.4465	-0.517096	0.370223	-1.39672	0.162499	0.617229	0.222018	0.360518	0.615829	0.538007	0.792541	0.0116866	0.52007	0.0224712	0.982072	0.998091
4933439N06Rik	0	NA	NA	NA	NA	NA	NA	NA	NA	NA	NA	NA	NA	NA	NA	NA
4933439N14Rik	0	NA	NA	NA	NA	NA	NA	NA	NA	NA	NA	NA	NA	NA	NA	NA
4933440J02Rik	0	NA	NA	NA	NA	NA	NA	NA	NA	NA	NA	NA	NA	NA	NA	NA
4933440M02Rik	16.8331	-1.63484	0.769098	-2.12565	0.0335323	0.378199	1.60606	0.669978	2.39718	0.0165218	0.144768	0.507039	1.01049	0.501774	0.615826	0.995989
4933440N22Rik	0	NA	NA	NA	NA	NA	NA	NA	NA	NA	NA	NA	NA	NA	NA	NA
5031410I06Rik	0	NA	NA	NA	NA	NA	NA	NA	NA	NA	NA	NA	NA	NA	NA	NA
5031415H12Rik	0	NA	NA	NA	NA	NA	NA	NA	NA	NA	NA	NA	NA	NA	NA	NA
5031425E22Rik	2008.31	0.230597	0.132182	1.74454	0.0810643	0.502554	0.381157	0.132185	2.8835	0.00393277	0.0633389	-0.60257	0.186901	-3.22401	0.00126408	0.742455
5031425F14Rik	30.2593	0.378406	0.350075	1.08093	0.279729	0.722601	-0.617129	0.375761	-1.64234	0.100519	0.37127	0.128458	0.514772	0.249543	0.802941	0.995989
5031434C07Rik	0	NA	NA	NA	NA	NA	NA	NA	NA	NA	NA	NA	NA	NA	NA	NA
5031434O11Rik	108.345	-0.335521	0.253342	-1.32438	0.185377	0.640794	-0.176909	0.253363	-0.698242	0.485026	0.760681	0.191821	0.360111	0.532673	0.59426	0.995989
5031439G07Rik	822.992	-0.0492588	0.150287	-0.327764	0.74309	0.931942	0.0829005	0.150332	0.551449	0.581326	0.81872	0.00233253	0.212463	0.0109785	0.991241	0.998743
5033403F01Rik	4.35133	-0.869786	1.02001	-0.852719	0.393815	NA	0.148892	0.970879	0.153358	0.878116	NA	0.307497	1.42372	0.215982	0.829002	0.995989
5033403H07Rik	0.906865	1.70538	2.71661	0.627763	0.530159	NA	3.19052	2.61001	1.22242	0.221551	NA	-2.37518	3.66684	-0.647747	0.517148	0.995989
5033404E19Rik	0.146684	-0.300725	4.40729	-0.0682335	0.9456	NA	1.58267	4.38117	0.361244	0.717917	NA	-1.31977	6.21434	-0.212376	0.831814	0.995989
5033406O09Rik	52.2982	0.420355	0.397607	1.05721	0.290415	0.728316	-0.544178	0.411671	-1.32188	0.18621	0.496095	0.585684	0.568295	1.0306	0.302729	0.995989
5033417F24Rik	5.57754	1.24512	0.964007	1.29161	0.196492	NA	0.909145	0.985971	0.922081	0.356486	NA	-0.293752	1.29701	-0.226485	0.820824	0.995989
5033421B08Rik	37.0456	0.433868	0.532064	0.815443	0.414819	0.807443	0.0178222	0.538688	0.0330844	0.973607	0.989899	0.000421889	0.752606	0.000560571	0.999553	0.999891
5033423K11Rik	0	NA	NA	NA	NA	NA	NA	NA	NA	NA	NA	NA	NA	NA	NA	NA
5033424D13Rik	0	NA	NA	NA	NA	NA	NA	NA	NA	NA	NA	NA	NA	NA	NA	NA
5033425B01Rik	0	NA	NA	NA	NA	NA	NA	NA	NA	NA	NA	NA	NA	NA	NA	NA
5033426E14Rik	1.37804	-2.12323	1.72161	-1.23328	0.217472	NA	-3.45772	1.91513	-1.80548	0.0709997	NA	2.21222	2.79758	0.790764	0.429082	0.995989
5033426O07Rik	0	NA	NA	NA	NA	NA	NA	NA	NA	NA	NA	NA	NA	NA	NA	NA
5033428I22Rik	89.7893	-0.171768	0.3168	-0.542196	0.587683	0.881156	-0.362982	0.319861	-1.13481	0.256454	0.574857	0.545237	0.449915	1.21187	0.225563	0.995989
5033430I15Rik	4.99655	0.0145151	0.832903	0.0174271	0.986096	NA	0.180131	0.832941	0.216259	0.828786	NA	-1.11734	1.22651	-0.910993	0.362299	0.995989
5330406M23Rik	0	NA	NA	NA	NA	NA	NA	NA	NA	NA	NA	NA	NA	NA	NA	NA
5330409N07Rik	0	NA	NA	NA	NA	NA	NA	NA	NA	NA	NA	NA	NA	NA	NA	NA
5330411J11Rik	0.477446	-1.30457	3.82767	-0.340825	0.733235	NA	-2.09249	3.82767	-0.546675	0.584602	NA	3.37732	5.41202	0.624041	0.532601	0.995989
5330411O13Rik	0.629508	1.80673	3.18061	0.568046	0.570004	NA	2.4838	3.13846	0.791406	0.428707	NA	-2.43656	4.42678	-0.550413	0.582036	0.995989
5330413D20Rik	0	NA	NA	NA	NA	NA	NA	NA	NA	NA	NA	NA	NA	NA	NA	NA
5330413P13Rik	0.401023	-1.26246	4.03942	-0.312536	0.754633	NA	1.20267	3.96274	0.303496	0.761512	NA	0.0219899	5.65858	0.00388612	0.996899	0.9996
5330416C01Rik	3.65669	0.221355	1.18175	0.187311	0.851417	NA	0.113831	1.1976	0.0950495	0.924275	NA	0.471067	1.64797	0.285846	0.774996	0.995989
5330417C22Rik	64.4726	-0.566213	0.398794	-1.41981	0.155662	0.612336	-0.517831	0.399831	-1.29512	0.195278	0.508188	0.295485	0.569873	0.518511	0.604102	0.995989
5330417H12Rik	0	NA	NA	NA	NA	NA	NA	NA	NA	NA	NA	NA	NA	NA	NA	NA
5330425B07Rik	5.39166	0.604788	1.09781	0.550906	0.581698	NA	0.137988	1.13225	0.121871	0.903001	NA	1.2328	1.5136	0.814482	0.415369	0.995989
5330426L24Rik	16.6855	0.67808	0.578152	1.17284	0.240859	0.692716	-1.19195	0.640762	-1.86022	0.062855	0.287253	0.849148	0.85664	0.991255	0.321561	0.995989
5330429C05Rik	0	NA	NA	NA	NA	NA	NA	NA	NA	NA	NA	NA	NA	NA	NA	NA
5330434G04Rik	3.45849	-0.885588	1.11568	-0.793765	0.427332	NA	-0.310656	1.09223	-0.284423	0.776086	NA	-1.18926	1.73369	-0.685969	0.492732	0.995989
5330437M03Rik	0	NA	NA	NA	NA	NA	NA	NA	NA	NA	NA	NA	NA	NA	NA	NA
5330438D12Rik	60.9095	-0.391519	0.282045	-1.38814	0.165093	0.619863	0.320438	0.274618	1.16685	0.243271	0.561402	0.0169842	0.393834	0.0431253	0.965602	0.996625
5330438I03Rik	0	NA	NA	NA	NA	NA	NA	NA	NA	NA	NA	NA	NA	NA	NA	NA
5330439A09Rik	0.0837572	-0.300657	4.40729	-0.068218	0.945612	NA	-0.126795	4.40729	-0.0287694	0.977049	NA	1.35144	6.23278	0.216828	0.828343	0.995989
5330439B14Rik	0	NA	NA	NA	NA	NA	NA	NA	NA	NA	NA	NA	NA	NA	NA	NA
5330439K02Rik	60.1734	-0.638105	0.320663	-1.98996	0.0465956	0.420022	-0.365901	0.319267	-1.14606	0.251769	0.570308	0.372916	0.457847	0.814498	0.415359	0.995989
5330439M10Rik	0.775471	-1.73055	2.27137	-0.761897	0.446122	NA	-0.717962	2.20348	-0.325832	0.744552	NA	2.51515	3.15663	0.796784	0.425576	0.995989
5430400D12Rik	10.6115	0.627459	0.689963	0.90941	0.363134	0.781558	-0.127094	0.71985	-0.176556	0.859857	0.949667	0.170525	0.97953	0.174088	0.861796	0.995989
5430401F13Rik	1.8088	0.537917	1.30806	0.411233	0.680901	NA	-1.67084	1.59602	-1.04688	0.295154	NA	0.538482	2.10379	0.255958	0.797983	0.995989
5430401H09Rik	281.611	-1.39204	1.37249	-1.01424	0.310468	0.744706	0.59702	1.36974	0.435863	0.662936	0.862293	2.91678	1.93808	1.50498	0.132328	0.995989
5430402E10Rik	0	NA	NA	NA	NA	NA	NA	NA	NA	NA	NA	NA	NA	NA	NA	NA
5430402O13Rik	20.2473	-0.149289	0.470962	-0.316988	0.751253	0.935264	-0.171552	0.475333	-0.360909	0.718167	0.891996	-0.0244763	0.674992	-0.0362616	0.971074	0.996625
5430402P08Rik	0.48892	0.728014	3.82998	0.190083	0.849244	NA	1.33038	3.7966	0.350413	0.726029	NA	-3.058	5.39281	-0.567052	0.570679	0.995989
5430403G16Rik	204.192	-0.356593	0.265597	-1.34261	0.179399	0.632612	-0.403344	0.266497	-1.5135	0.130152	0.419897	0.289985	0.377636	0.767895	0.44255	0.995989
5430403N17Rik	0	NA	NA	NA	NA	NA	NA	NA	NA	NA	NA	NA	NA	NA	NA	NA
5430405H02Rik	498.285	-0.0720642	0.188393	-0.38252	0.702075	0.920162	0.0373526	0.188507	0.19815	0.842928	0.943597	0.011623	0.266481	0.0436164	0.96521	0.996625
5430416N02Rik	133.11	0.272414	0.255484	1.06627	0.286303	0.725781	0.537546	0.254831	2.10942	0.0349083	0.213331	-0.47388	0.358651	-1.32128	0.186407	0.995989
5430419D17Rik	0	NA	NA	NA	NA	NA	NA	NA	NA	NA	NA	NA	NA	NA	NA	NA
5430420F09Rik	0	NA	NA	NA	NA	NA	NA	NA	NA	NA	NA	NA	NA	NA	NA	NA
5430421F17Rik	0	NA	NA	NA	NA	NA	NA	NA	NA	NA	NA	NA	NA	NA	NA	NA
5430427M07Rik	0	NA	NA	NA	NA	NA	NA	NA	NA	NA	NA	NA	NA	NA	NA	NA
5430427N15Rik	6.11267	-0.437605	0.719132	-0.608518	0.542844	NA	-0.0631757	0.708069	-0.0892225	0.928905	NA	0.310741	1.01523	0.306081	0.759543	0.995989
5430427O19Rik	326.516	0.167759	0.174587	0.96089	0.336608	0.763246	-0.0339634	0.175928	-0.193053	0.846917	0.945006	-0.366238	0.248514	-1.47371	0.14056	0.995989
5430430B14Rik	4.63558	-0.246201	0.835946	-0.294518	0.768362	NA	-1.53638	0.944416	-1.6268	0.103779	NA	1.14864	1.28428	0.894384	0.371116	0.995989
5430431A17Rik	32.4344	-0.887183	0.4601	-1.92824	0.0538251	0.441024	0.255161	0.443746	0.575015	0.565281	0.809347	0.10272	0.645492	0.159134	0.873563	0.995989
5430433H01Rik	0.0943746	-0.300703	4.40729	-0.0682286	0.945604	NA	0.834946	4.40729	0.189446	0.849743	NA	-0.572061	6.23278	-0.0917826	0.926871	0.995989
5430434F05Rik	0	NA	NA	NA	NA	NA	NA	NA	NA	NA	NA	NA	NA	NA	NA	NA
5430434I15Rik	0	NA	NA	NA	NA	NA	NA	NA	NA	NA	NA	NA	NA	NA	NA	NA
5430435K18Rik	0.308476	0.661102	3.78454	0.174685	0.861327	NA	0.834964	3.78454	0.220625	0.825384	NA	0.354776	5.3177	0.0667161	0.946808	0.995989
5430437J10Rik	293.07	-0.783366	0.335674	-2.33371	0.019611	0.317164	-1.32683	0.337646	-3.92964	8.50729e-05	0.00475489	0.661399	0.478721	1.3816	0.167095	0.995989
5530400C23Rik	0	NA	NA	NA	NA	NA	NA	NA	NA	NA	NA	NA	NA	NA	NA	NA
5530400K19Rik	0.081134	0.661084	4.40729	0.149998	0.880766	NA	-0.126842	4.40729	-0.02878	0.97704	NA	-0.572061	6.23278	-0.0917826	0.926871	0.995989
5530401A14Rik	0	NA	NA	NA	NA	NA	NA	NA	NA	NA	NA	NA	NA	NA	NA	NA
5530601H04Rik	641.038	-0.0450312	0.158767	-0.283631	0.776693	0.944482	0.0521544	0.158898	0.328225	0.742742	0.90195	-0.0521466	0.224637	-0.232137	0.816432	0.995989
5730403I07Rik	1.65116	-1.54508	1.59831	-0.966695	0.333697	NA	0.347143	1.43733	0.241519	0.809153	NA	-2.51102	2.38992	-1.05067	0.293409	0.995989
5730405O15Rik	38.3121	0.416955	0.378777	1.10079	0.270987	0.716883	0.29289	0.382923	0.764879	0.444344	0.733059	-0.394915	0.533867	-0.739726	0.459466	0.995989
5730408A14Rik	0	NA	NA	NA	NA	NA	NA	NA	NA	NA	NA	NA	NA	NA	NA	NA
5730409E04Rik	383.539	0.25516	0.185227	1.37755	0.168342	0.62504	0.0081793	0.186566	0.0438413	0.965031	0.987508	0.187755	0.261677	0.717504	0.473063	0.995989
5730412P04Rik	0.0829136	-0.300657	4.40729	-0.068218	0.945612	NA	-0.126795	4.40729	-0.0287694	0.977049	NA	1.35144	6.23278	0.216828	0.828343	0.995989
5730416F02Rik	0.0970165	-0.300657	4.40729	-0.068218	0.945612	NA	-0.126795	4.40729	-0.0287694	0.977049	NA	1.35144	6.23278	0.216828	0.828343	0.995989
5730419F03Rik	0.745749	-0.287665	2.47455	-0.116249	0.907455	NA	-2.99572	2.64433	-1.13288	0.257263	NA	1.33845	3.73982	0.357892	0.720424	0.995989
5730420D15Rik	5.84238	0.398974	0.919927	0.433702	0.664505	NA	-0.206271	0.957519	-0.215422	0.829438	NA	0.690136	1.29877	0.531374	0.595159	0.995989
5730435O14Rik	0	NA	NA	NA	NA	NA	NA	NA	NA	NA	NA	NA	NA	NA	NA	NA
5730437C11Rik	0	NA	NA	NA	NA	NA	NA	NA	NA	NA	NA	NA	NA	NA	NA	NA
5730455P16Rik	854.547	-0.286857	0.20548	-1.39604	0.162704	0.617229	-0.498058	0.205994	-2.41783	0.0156136	0.14155	0.43465	0.291259	1.49231	0.135617	0.995989
5730460C07Rik	1.55805	-0.564518	2.07553	-0.271988	0.785631	NA	-2.57047	2.2042	-1.16617	0.243546	NA	5.17862	2.93881	1.76215	0.0780442	0.995989
5730480H06Rik	112.461	0.427027	0.303946	1.40495	0.160037	0.616912	0.50854	0.304406	1.6706	0.0948008	0.360441	-0.593996	0.427912	-1.38813	0.165099	0.995989
5730488B01Rik	0	NA	NA	NA	NA	NA	NA	NA	NA	NA	NA	NA	NA	NA	NA	NA
5730507A11Rik	0	NA	NA	NA	NA	NA	NA	NA	NA	NA	NA	NA	NA	NA	NA	NA
5730507C01Rik	9.06423	1.64376	0.71576	2.29653	0.0216459	NA	-0.271976	0.798609	-0.340562	0.733434	0.897887	-0.191587	1.03212	-0.185624	0.852739	0.995989
5730522E02Rik	68.5678	-0.848695	0.279455	-3.03697	0.00238971	0.154374	-0.203538	0.272314	-0.747438	0.454799	0.740266	1.12647	0.389284	2.89369	0.00380745	0.995989
5730585A16Rik	0.16796	-2.07017	4.37548	-0.47313	0.63612	NA	-1.89631	4.37548	-0.433395	0.664728	NA	2.15912	6.21032	0.347667	0.72809	0.995989
5730596B20Rik	0	NA	NA	NA	NA	NA	NA	NA	NA	NA	NA	NA	NA	NA	NA	NA
5830405F06Rik	23.0256	-0.662206	0.457916	-1.44613	0.148141	0.604647	-0.227341	0.451397	-0.50364	0.614515	0.8368	0.610212	0.646815	0.943411	0.345471	0.995989
5830408C22Rik	309.832	-0.205705	0.210569	-0.976897	0.32862	0.757327	0.239895	0.209592	1.14458	0.252382	0.570607	-0.176482	0.297404	-0.593409	0.552907	0.995989
5830411K02Rik	1.11658	0.0573059	1.80521	0.0317447	0.974676	NA	-2.30385	2.07566	-1.10994	0.267026	NA	0.883979	2.86553	0.308487	0.757712	0.995989
5830411N06Rik	18.5552	0.618493	0.583952	1.05915	0.289531	0.728101	-0.399479	0.606453	-0.658714	0.510079	0.777745	-0.876823	0.854467	-1.02616	0.304815	0.995989
5830415G21Rik	0	NA	NA	NA	NA	NA	NA	NA	NA	NA	NA	NA	NA	NA	NA	NA
5830416I19Rik	1.85149	-0.297466	1.41927	-0.209591	0.833987	NA	1.34086	1.29892	1.03229	0.301937	NA	-1.54324	1.97372	-0.781894	0.434277	0.995989
5830417I10Rik	96.8945	0.183551	0.255005	0.719794	0.471652	0.832446	0.0119402	0.258155	0.0462521	0.963109	0.986919	0.211891	0.359696	0.589085	0.555804	0.995989
5830418P13Rik	2.15406	0.434752	1.3516	0.321658	0.747712	NA	0.333314	1.37065	0.243179	0.807867	NA	-0.341972	1.89455	-0.180503	0.856758	0.995989
5830428M24Rik	2287.83	0.0211842	0.170466	0.124272	0.9011	0.98008	0.0901311	0.170515	0.528582	0.597096	0.82764	-0.0561768	0.241066	-0.233035	0.815735	0.995989
5830432E09Rik	0	NA	NA	NA	NA	NA	NA	NA	NA	NA	NA	NA	NA	NA	NA	NA
5830437K03Rik	0	NA	NA	NA	NA	NA	NA	NA	NA	NA	NA	NA	NA	NA	NA	NA
5830444B04Rik	43.8195	-0.229421	0.599776	-0.382511	0.702082	0.920162	-3.76893	0.675436	-5.57999	2.40533e-08	5.6741e-06	-0.951422	1.02923	-0.924404	0.355276	0.995989
5830444F18Rik	0	NA	NA	NA	NA	NA	NA	NA	NA	NA	NA	NA	NA	NA	NA	NA
5830454E08Rik	10.7881	-0.0160796	0.708114	-0.0227077	0.981883	0.995326	-0.295737	0.720374	-0.410533	0.681415	0.87225	-0.492444	1.03044	-0.477895	0.632725	0.995989
5830462I19Rik	0	NA	NA	NA	NA	NA	NA	NA	NA	NA	NA	NA	NA	NA	NA	NA
5830462O15Rik	0	NA	NA	NA	NA	NA	NA	NA	NA	NA	NA	NA	NA	NA	NA	NA
5830468F06Rik	0	NA	NA	NA	NA	NA	NA	NA	NA	NA	NA	NA	NA	NA	NA	NA
5830473C10Rik	0.165114	-0.300657	4.40729	-0.068218	0.945612	NA	-1.08858	4.40729	-0.246996	0.804912	NA	0.389652	6.23278	0.0625166	0.950151	0.995989
5830487J09Rik	0	NA	NA	NA	NA	NA	NA	NA	NA	NA	NA	NA	NA	NA	NA	NA
5930403N24Rik	21.4239	-0.561548	0.448725	-1.25143	0.210777	0.662948	0.197215	0.433053	0.455406	0.648817	0.854858	0.480245	0.62083	0.773553	0.439195	0.995989
5930409G06Rik	0.474319	2.33931	3.23532	0.723053	0.469647	NA	2.21382	3.25587	0.679947	0.496538	NA	-4.59095	4.58996	-1.00022	0.317206	0.995989
5930412G12Rik	10.7376	0.0939104	0.696384	0.134854	0.892727	0.97744	-0.741069	0.731274	-1.01339	0.310872	0.628602	0.770945	1.00639	0.766053	0.443645	0.995989
5930420M18Rik	0	NA	NA	NA	NA	NA	NA	NA	NA	NA	NA	NA	NA	NA	NA	NA
5930422O12Rik	0.556107	0.54327	3.57794	0.151839	0.879314	NA	-2.09121	3.6935	-0.566185	0.571268	NA	0.507519	5.18293	0.0979212	0.921995	0.995989
5930430L01Rik	0	NA	NA	NA	NA	NA	NA	NA	NA	NA	NA	NA	NA	NA	NA	NA
5930435M05Rik	6.49838	-2.12486	1.49273	-1.42347	0.154599	NA	2.00431	1.23723	1.62001	0.105231	NA	1.17365	1.90972	0.614564	0.538843	0.995989
6030400A10Rik	0	NA	NA	NA	NA	NA	NA	NA	NA	NA	NA	NA	NA	NA	NA	NA
6030407O03Rik	8.08732	-0.741824	0.685406	-1.08231	0.279113	NA	-0.769413	0.696217	-1.10513	0.269101	0.587459	1.61389	0.973421	1.65796	0.0973265	0.995989
6030408B16Rik	1.98283	0.251648	1.43528	0.17533	0.86082	NA	-0.793156	1.54127	-0.514612	0.606824	NA	0.518048	2.10526	0.246073	0.805626	0.995989
6030440G07Rik	0.164871	-1.26244	4.40729	-0.286444	0.774538	NA	-0.126795	4.40729	-0.0287694	0.977049	NA	0.389652	6.23278	0.0625166	0.950151	0.995989
6030442E23Rik	0.835548	-1.79927	2.25528	-0.797802	0.424985	NA	-0.225882	2.10574	-0.10727	0.914575	NA	2.02284	3.08283	0.656163	0.511719	0.995989
6030442K20Rik	137.386	-0.241966	0.277006	-0.873504	0.382388	0.791008	-0.010075	0.276549	-0.0364313	0.970938	0.989163	0.289738	0.391082	0.740862	0.458777	0.995989
6030443J06Rik	165.46	-0.0274975	0.185344	-0.148359	0.882059	0.974895	0.0801303	0.185728	0.431439	0.666149	0.864429	-0.233189	0.263268	-0.885749	0.375753	0.995989
6030445D17Rik	1.70918	-1.58504	1.48322	-1.06865	0.285228	NA	-2.41264	1.65642	-1.45654	0.145245	NA	3.07705	2.26556	1.35819	0.174404	0.995989
6030452D12Rik	0.517164	0.792306	2.95525	0.268102	0.788621	NA	0.83555	2.96852	0.28147	0.77835	NA	-1.66566	4.18873	-0.397653	0.690886	0.995989
6030458C11Rik	943.848	0.002111	0.152649	0.0138292	0.988966	0.996506	0.0935502	0.152751	0.612436	0.540249	0.794184	0.0472181	0.215725	0.218881	0.826743	0.995989
6030460B20Rik	0	NA	NA	NA	NA	NA	NA	NA	NA	NA	NA	NA	NA	NA	NA	NA
6030466F02Rik	0.0970165	-0.300657	4.40729	-0.068218	0.945612	NA	-0.126795	4.40729	-0.0287694	0.977049	NA	1.35144	6.23278	0.216828	0.828343	0.995989
6030468B19Rik	70.6743	-0.205827	0.273743	-0.751899	0.452112	0.823669	0.213679	0.270654	0.789491	0.429825	0.722852	0.168122	0.382983	0.43898	0.660676	0.995989
6030469F06Rik	0	NA	NA	NA	NA	NA	NA	NA	NA	NA	NA	NA	NA	NA	NA	NA
6030471H07Rik	0	NA	NA	NA	NA	NA	NA	NA	NA	NA	NA	NA	NA	NA	NA	NA
6030498E09Rik	3.76064	-2.74385	1.44055	-1.90472	0.0568171	NA	-0.409823	1.23746	-0.33118	0.740508	NA	2.61633	1.91311	1.36758	0.171445	0.995989
6230400D17Rik	34.0199	0.29905	0.361718	0.826749	0.408379	0.802503	0.518029	0.360744	1.436	0.151002	0.450274	-0.0819459	0.498782	-0.164292	0.869501	0.995989
6330403K07Rik	10.6111	-0.520245	0.616435	-0.843957	0.398693	0.796669	-0.326317	0.615386	-0.530264	0.595929	0.827059	0.871754	0.869519	1.00257	0.316068	0.995989
6330403L08Rik	22.4226	-0.355888	0.423775	-0.839804	0.401018	0.798758	-0.407184	0.429835	-0.947303	0.343485	0.65852	0.892359	0.600857	1.48515	0.137505	0.995989
6330403N20Rik	0	NA	NA	NA	NA	NA	NA	NA	NA	NA	NA	NA	NA	NA	NA	NA
6330409D20Rik	0	NA	NA	NA	NA	NA	NA	NA	NA	NA	NA	NA	NA	NA	NA	NA
6330410L21Rik	0	NA	NA	NA	NA	NA	NA	NA	NA	NA	NA	NA	NA	NA	NA	NA
6330411D24Rik	5.70288	-0.510668	0.741753	-0.688461	0.491162	NA	-1.28693	0.813962	-1.58106	0.113863	NA	1.90012	1.09683	1.73237	0.0832074	0.995989
6330415B21Rik	0	NA	NA	NA	NA	NA	NA	NA	NA	NA	NA	NA	NA	NA	NA	NA
6330418K02Rik	24.6948	0.312193	0.417959	0.746947	0.455096	0.824193	0.724443	0.413182	1.75333	0.0795459	0.327094	-0.818917	0.582392	-1.40613	0.159686	0.995989
6330419E04Rik	0	NA	NA	NA	NA	NA	NA	NA	NA	NA	NA	NA	NA	NA	NA	NA
6330420H09Rik	0	NA	NA	NA	NA	NA	NA	NA	NA	NA	NA	NA	NA	NA	NA	NA
6330537M06Rik	13.4275	0.447241	0.536025	0.834367	0.404074	0.800419	0.830594	0.530172	1.56665	0.117197	0.401014	-0.951745	0.742777	-1.28133	0.200076	0.995989
6330549D23Rik	16.5877	-0.321473	0.495424	-0.648885	0.516413	0.850248	0.314099	0.482234	0.651341	0.514826	0.780634	0.0552484	0.689465	0.0801323	0.936132	0.995989
6330562C20Rik	104.837	-0.406346	0.269998	-1.505	0.132325	0.581265	-0.294358	0.270419	-1.08852	0.276364	0.593858	0.467293	0.383295	1.21915	0.222788	0.995989
6430500D05Rik	0.138117	0.661103	4.40729	0.150002	0.880763	NA	-0.126823	4.40729	-0.0287758	0.977043	NA	0.389699	6.23278	0.0625241	0.950145	0.995989
6430503K07Rik	0	NA	NA	NA	NA	NA	NA	NA	NA	NA	NA	NA	NA	NA	NA	NA
6430511E19Rik	0	NA	NA	NA	NA	NA	NA	NA	NA	NA	NA	NA	NA	NA	NA	NA
6430531B16Rik	0	NA	NA	NA	NA	NA	NA	NA	NA	NA	NA	NA	NA	NA	NA	NA
6430548M08Rik	276.3	-0.010109	0.21103	-0.0479034	0.961793	0.992573	-0.41992	0.21338	-1.96795	0.0490738	0.254673	0.345116	0.300247	1.14944	0.250375	0.995989
6430550D23Rik	24.4894	-0.585613	0.389927	-1.50185	0.133136	0.581888	-0.13627	0.382694	-0.356082	0.721779	0.893577	0.438876	0.55073	0.796899	0.42551	0.995989
6430562O15Rik	0	NA	NA	NA	NA	NA	NA	NA	NA	NA	NA	NA	NA	NA	NA	NA
6430571L13Rik	5.36551	-0.464082	0.912744	-0.508447	0.61114	NA	-0.361015	0.915547	-0.394316	0.693348	NA	-0.20663	1.33241	-0.15508	0.876758	0.995989
6430573P05Rik	6.61132	0.474098	0.815996	0.581005	0.561237	NA	-0.644732	0.876837	-0.735292	0.462161	NA	0.519164	1.18574	0.437839	0.661503	0.995989
6430584L05Rik	0.584341	-2.13858	3.17245	-0.67411	0.500242	NA	-1.00292	3.17245	-0.316136	0.751899	NA	4.06286	4.429	0.917331	0.358969	0.995989
6430590A07Rik	0	NA	NA	NA	NA	NA	NA	NA	NA	NA	NA	NA	NA	NA	NA	NA
6430628N08Rik	0	NA	NA	NA	NA	NA	NA	NA	NA	NA	NA	NA	NA	NA	NA	NA
6430710C18Rik	0.406653	2.19549	3.40461	0.644857	0.51902	NA	0.834929	3.5072	0.238061	0.811833	NA	-2.10644	4.88789	-0.430951	0.666504	0.995989
6430710M23Rik	0	NA	NA	NA	NA	NA	NA	NA	NA	NA	NA	NA	NA	NA	NA	NA
6530401F13Rik	6.18175	0.607648	0.87516	0.694328	0.487477	NA	1.4664	0.848149	1.72894	0.0838195	NA	-0.908885	1.16447	-0.780515	0.435088	0.995989
6530402F18Rik	0	NA	NA	NA	NA	NA	NA	NA	NA	NA	NA	NA	NA	NA	NA	NA
6530403H02Rik	70.5525	-0.274108	0.373023	-0.734829	0.462443	0.82722	-0.452079	0.376569	-1.20052	0.229937	0.546205	1.06724	0.52783	2.02194	0.043182	0.995989
6530409C15Rik	77.6528	0.585845	0.294431	1.98975	0.0466181	0.420022	0.68089	0.295005	2.30806	0.0209955	0.162622	-0.756096	0.411712	-1.83647	0.0662887	0.995989
6530411M01Rik	0.317091	-0.300666	3.74192	-0.0803509	0.935958	NA	-0.126804	3.74192	-0.0338876	0.972967	NA	0.389674	5.29182	0.073637	0.941299	0.995989
6530413G14Rik	46.4646	-0.794378	0.441003	-1.8013	0.0716556	0.481157	-0.608548	0.440684	-1.38092	0.167305	0.470996	0.361841	0.632217	0.572336	0.567094	0.995989
6530437J22Rik	0	NA	NA	NA	NA	NA	NA	NA	NA	NA	NA	NA	NA	NA	NA	NA
6720427I07Rik	297.461	0.568781	0.214429	2.65253	0.007989	0.236055	0.777636	0.214267	3.62929	0.000284204	0.0115124	-0.793015	0.301149	-2.6333	0.00845599	0.995989
6720464F23Rik	0	NA	NA	NA	NA	NA	NA	NA	NA	NA	NA	NA	NA	NA	NA	NA
6720469O03Rik	0	NA	NA	NA	NA	NA	NA	NA	NA	NA	NA	NA	NA	NA	NA	NA
6720475M21Rik	0	NA	NA	NA	NA	NA	NA	NA	NA	NA	NA	NA	NA	NA	NA	NA
6720482G16Rik	0	NA	NA	NA	NA	NA	NA	NA	NA	NA	NA	NA	NA	NA	NA	NA
6720483E21Rik	0.61568	-2.22494	2.67698	-0.831138	0.405895	NA	-3.01287	2.67698	-1.12547	0.260388	NA	4.11465	3.86072	1.06577	0.286526	0.995989
6720489N17Rik	77.5858	0.0178361	0.250881	0.0710939	0.943323	0.987701	-0.239291	0.255912	-0.935051	0.349762	0.663249	0.233299	0.357936	0.651789	0.514537	0.995989
6820402A03Rik	0	NA	NA	NA	NA	NA	NA	NA	NA	NA	NA	NA	NA	NA	NA	NA
6820408C15Rik	8.6706	-0.750006	0.640317	-1.1713	0.241477	NA	0.0965187	0.60883	0.158532	0.874038	0.954438	0.516412	0.88667	0.582418	0.560285	0.995989
6820426E19Rik	0.350531	-0.300761	4.40729	-0.0682417	0.945593	NA	2.81411	4.30468	0.653733	0.513284	NA	-2.55119	6.16065	-0.41411	0.678793	0.995989
6820431F20Rik	693.633	-0.0707991	0.172136	-0.411297	0.680855	0.913763	-0.347809	0.173	-2.01046	0.0443824	0.242982	0.266034	0.244216	1.08934	0.276006	0.995989
7330404K18Rik	0	NA	NA	NA	NA	NA	NA	NA	NA	NA	NA	NA	NA	NA	NA	NA
7330423F06Rik	0	NA	NA	NA	NA	NA	NA	NA	NA	NA	NA	NA	NA	NA	NA	NA
7420426K07Rik	0	NA	NA	NA	NA	NA	NA	NA	NA	NA	NA	NA	NA	NA	NA	NA
7420700N18Rik	0.16561	1.77442	4.35269	0.40766	0.683523	NA	-0.126874	4.40729	-0.0287874	0.977034	NA	-1.68537	6.19429	-0.272085	0.785557	0.995989
7420701I03Rik	0.788298	0.319252	2.65659	0.120173	0.904346	NA	-1.96646	2.7841	-0.706318	0.47999	NA	2.7508	3.77259	0.729154	0.465907	0.995989
7530416G11Rik	0.138117	0.661103	4.40729	0.150002	0.880763	NA	-0.126823	4.40729	-0.0287758	0.977043	NA	0.389699	6.23278	0.0625241	0.950145	0.995989
7530428D23Rik	2.90305	-3.52273	1.55455	-2.26607	0.0234469	NA	-1.83069	1.33324	-1.37311	0.169718	NA	3.37592	2.12004	1.59238	0.111299	0.995989
7630403G23Rik	0.470424	2.19446	3.2794	0.669164	0.503391	NA	2.28244	3.2846	0.694891	0.487123	NA	-4.51473	4.64142	-0.972703	0.330701	0.995989
8030411F24Rik	0	NA	NA	NA	NA	NA	NA	NA	NA	NA	NA	NA	NA	NA	NA	NA
8030423F21Rik	0	NA	NA	NA	NA	NA	NA	NA	NA	NA	NA	NA	NA	NA	NA	NA
8030423J24Rik	0	NA	NA	NA	NA	NA	NA	NA	NA	NA	NA	NA	NA	NA	NA	NA
8030442B05Rik	4.58274	-1.21768	0.910916	-1.33676	0.181301	NA	-1.55333	0.948495	-1.63768	0.101488	NA	1.48288	1.36062	1.08986	0.275776	0.995989
8030443G20Rik	2.80838	-0.709883	1.33935	-0.530021	0.596098	NA	-0.149507	1.31392	-0.113787	0.909407	NA	0.175784	1.90768	0.0921454	0.926582	0.995989
8030445P17Rik	0	NA	NA	NA	NA	NA	NA	NA	NA	NA	NA	NA	NA	NA	NA	NA
8030451A03Rik	12.3997	0.501645	0.503009	0.997288	0.318625	0.751178	-3.27288	0.759667	-4.3083	1.64511e-05	0.00141119	-0.670608	1.09827	-0.610606	0.54146	0.995989
8030453O22Rik	0	NA	NA	NA	NA	NA	NA	NA	NA	NA	NA	NA	NA	NA	NA	NA
8030455M16Rik	0.248862	0.661031	4.40729	0.149986	0.880776	NA	1.70749	4.37022	0.390712	0.69601	NA	-2.40636	6.20662	-0.387709	0.698231	0.995989
8030462N17Rik	437.22	0.159327	0.175936	0.905598	0.365149	0.782778	0.484536	0.175472	2.76132	0.0057568	0.0795391	-0.402598	0.247771	-1.62488	0.104188	0.995989
8030474K03Rik	0.376262	-2.26839	4.06842	-0.55756	0.577145	NA	-2.09453	4.06842	-0.514826	0.606675	NA	4.24702	5.75825	0.737554	0.460786	0.995989
8030487O14Rik	0	NA	NA	NA	NA	NA	NA	NA	NA	NA	NA	NA	NA	NA	NA	NA
8430406P12Rik	0	NA	NA	NA	NA	NA	NA	NA	NA	NA	NA	NA	NA	NA	NA	NA
8430419K02Rik	10.485	0.778009	0.686476	1.13334	0.257073	0.705596	0.0398677	0.713026	0.0559135	0.955411	0.983617	-0.453306	0.978673	-0.463185	0.643232	0.995989
8430422M14Rik	0	NA	NA	NA	NA	NA	NA	NA	NA	NA	NA	NA	NA	NA	NA	NA
8430423G03Rik	0	NA	NA	NA	NA	NA	NA	NA	NA	NA	NA	NA	NA	NA	NA	NA
8430429K09Rik	148.557	-0.324755	0.200441	-1.6202	0.10519	0.547412	-0.496115	0.203117	-2.44251	0.0145854	0.137142	0.321868	0.28803	1.11748	0.263789	0.995989
8430432A02Rik	0	NA	NA	NA	NA	NA	NA	NA	NA	NA	NA	NA	NA	NA	NA	NA
8430436N08Rik	0	NA	NA	NA	NA	NA	NA	NA	NA	NA	NA	NA	NA	NA	NA	NA
8430437L04Rik	0.0970165	-0.300657	4.40729	-0.068218	0.945612	NA	-0.126795	4.40729	-0.0287694	0.977049	NA	1.35144	6.23278	0.216828	0.828343	0.995989
9030204H09Rik	0	NA	NA	NA	NA	NA	NA	NA	NA	NA	NA	NA	NA	NA	NA	NA
9030407P20Rik	16.8149	-0.0782672	0.456597	-0.171414	0.863898	0.968947	-0.254266	0.467215	-0.544216	0.586293	0.821373	0.365324	0.651727	0.560547	0.575106	0.995989
9030607J07Rik	1.32633	-1.82227	2.57987	-0.706343	0.479975	NA	-0.615968	2.49339	-0.247041	0.804877	NA	3.9069	3.52637	1.10791	0.2679	0.995989
9030612E09Rik	0.0943746	-0.300703	4.40729	-0.0682286	0.945604	NA	0.834946	4.40729	0.189446	0.849743	NA	-0.572061	6.23278	-0.0917826	0.926871	0.995989
9030616G12Rik	0	NA	NA	NA	NA	NA	NA	NA	NA	NA	NA	NA	NA	NA	NA	NA
9030619P08Rik	15.3915	1.35881	0.678627	2.00229	0.0452534	0.415015	0.834804	0.697018	1.19768	0.231042	0.547816	0.21868	0.916556	0.238589	0.811425	0.995989
9030622O22Rik	5.14088	-1.2679	0.929259	-1.36442	0.172435	NA	-0.831228	0.912157	-0.911278	0.362149	NA	1.44699	1.32132	1.09511	0.273468	0.995989
9030624G23Rik	22.359	-0.0427728	0.467477	-0.0914972	0.927098	0.984891	-0.399268	0.479837	-0.832091	0.405357	0.70391	0.579187	0.667177	0.868116	0.385331	0.995989
9130008F23Rik	40.1887	0.525496	0.370128	1.41977	0.155675	0.612336	0.689723	0.370108	1.86357	0.0623814	0.286148	-0.47806	0.512788	-0.932278	0.351193	0.995989
9130015A21Rik	0	NA	NA	NA	NA	NA	NA	NA	NA	NA	NA	NA	NA	NA	NA	NA
9130015G15Rik	0	NA	NA	NA	NA	NA	NA	NA	NA	NA	NA	NA	NA	NA	NA	NA
9130015L21Rik	1.36283	0.0610549	1.71472	0.0356063	0.971596	NA	-0.53354	1.78044	-0.299668	0.764431	NA	-0.838969	2.59064	-0.323846	0.746055	0.995989
9130017K11Rik	3.15924	0.37683	1.53253	0.245888	0.805769	NA	1.92465	1.44479	1.33213	0.182817	NA	0.0755139	1.97138	0.0383052	0.969444	0.996625
9130019O22Rik	26.2587	-0.32145	0.435217	-0.738596	0.460152	0.82559	0.0523007	0.430968	0.121356	0.903409	0.96627	0.0920527	0.614703	0.149752	0.880961	0.995989
9130019P16Rik	30.6065	1.45246	0.433141	3.35332	0.000798492	0.093832	-0.552024	0.475146	-1.1618	0.245317	0.563643	-0.252583	0.632095	-0.399597	0.689453	0.995989
9130023H24Rik	38.3641	0.435052	0.33387	1.30306	0.192555	0.646779	0.658282	0.332913	1.97734	0.0480032	0.252183	-0.365194	0.459426	-0.794892	0.426676	0.995989
9130024F11Rik	2.18835	-1.02249	1.37325	-0.744579	0.456526	NA	-1.12049	1.39468	-0.803402	0.421742	NA	-0.422624	2.16402	-0.195296	0.845162	0.995989
9130204K15Rik	16.2171	0.419198	0.560656	0.747692	0.454646	0.824193	-0.168587	0.578175	-0.291584	0.770605	0.913483	-0.328247	0.806207	-0.40715	0.683898	0.995989
9130204L05Rik	0	NA	NA	NA	NA	NA	NA	NA	NA	NA	NA	NA	NA	NA	NA	NA
9130208D14Rik	0	NA	NA	NA	NA	NA	NA	NA	NA	NA	NA	NA	NA	NA	NA	NA
9130213A22Rik	0.261243	2.37858	4.31689	0.550993	0.581638	NA	-0.126892	4.40729	-0.0287913	0.977031	NA	-2.28952	6.16919	-0.371122	0.710547	0.995989
9130214F15Rik	0.081134	0.661084	4.40729	0.149998	0.880766	NA	-0.126842	4.40729	-0.02878	0.97704	NA	-0.572061	6.23278	-0.0917826	0.926871	0.995989
9130221F21Rik	0.897161	-0.715215	2.63673	-0.271251	0.786198	NA	0.48623	2.54311	0.191196	0.848372	NA	-1.26976	3.75538	-0.338118	0.735274	0.995989
9130221H12Rik	0	NA	NA	NA	NA	NA	NA	NA	NA	NA	NA	NA	NA	NA	NA	NA
9130227L01Rik	1.71186	-0.551838	1.65949	-0.332535	0.739486	NA	0.444943	1.57441	0.28261	0.777476	NA	0.921362	2.23526	0.412195	0.680197	0.995989
9130230L23Rik	25.0587	-0.331875	0.363703	-0.912491	0.36151	0.780036	-2.10088	0.426997	-4.92014	8.6484e-07	0.00013409	0.640127	0.596363	1.07339	0.283098	0.995989
9130230N09Rik	0	NA	NA	NA	NA	NA	NA	NA	NA	NA	NA	NA	NA	NA	NA	NA
9130401M01Rik	76.4011	0.01963	0.235145	0.0834806	0.933469	0.986144	-0.239656	0.240633	-0.995939	0.31928	0.635825	0.233598	0.335957	0.695321	0.486854	0.995989
9130409I23Rik	0.506227	1.68238	3.28204	0.512603	0.608229	NA	0.834959	3.34563	0.249567	0.802922	NA	-0.176747	4.61562	-0.0382932	0.969454	0.996625
9130410C08Rik	0.460289	0.556452	3.0044	0.185212	0.853063	NA	0.643174	3.01413	0.213386	0.831026	NA	-1.23743	4.25572	-0.290768	0.771229	0.995989
9130604C24Rik	0	NA	NA	NA	NA	NA	NA	NA	NA	NA	NA	NA	NA	NA	NA	NA
9230009I02Rik	0.0943746	-0.300703	4.40729	-0.0682286	0.945604	NA	0.834946	4.40729	0.189446	0.849743	NA	-0.572061	6.23278	-0.0917826	0.926871	0.995989
9230019H11Rik	0	NA	NA	NA	NA	NA	NA	NA	NA	NA	NA	NA	NA	NA	NA	NA
9230020A06Rik	4.67656	1.31915	1.03987	1.26857	0.204595	NA	0.210059	1.10347	0.190362	0.849025	NA	-0.0996813	1.45305	-0.0686014	0.945307	0.995989
9230102K24Rik	0.791516	-1.76305	2.45381	-0.718496	0.472451	NA	-2.63067	2.54159	-1.03505	0.300646	NA	0.890255	3.67781	0.242061	0.808733	0.995989
9230102O04Rik	0	NA	NA	NA	NA	NA	NA	NA	NA	NA	NA	NA	NA	NA	NA	NA
9230104L09Rik	4.40201	0.173031	1.06132	0.163033	0.870492	NA	0.417517	1.05776	0.39472	0.69305	NA	-0.585419	1.49656	-0.391176	0.695667	0.995989
9230104M06Rik	0.882247	-0.692956	2.40327	-0.288339	0.773087	NA	-0.0474715	2.34798	-0.020218	0.983869	NA	0.164558	3.40683	0.0483023	0.961475	0.996107
9230105E05Rik	0	NA	NA	NA	NA	NA	NA	NA	NA	NA	NA	NA	NA	NA	NA	NA
9230106D20Rik	0.262844	-0.300628	4.40729	-0.0682115	0.945617	NA	-0.126766	4.40729	-0.0287629	0.977054	NA	2.83116	6.17705	0.458335	0.646712	0.995989
9230109A22Rik	0.165114	-0.300657	4.40729	-0.068218	0.945612	NA	-1.08858	4.40729	-0.246996	0.804912	NA	0.389652	6.23278	0.0625166	0.950151	0.995989
9230110F11Rik	0	NA	NA	NA	NA	NA	NA	NA	NA	NA	NA	NA	NA	NA	NA	NA
9230110F15Rik	0	NA	NA	NA	NA	NA	NA	NA	NA	NA	NA	NA	NA	NA	NA	NA
9230111E07Rik	79.5489	0.513098	0.355453	1.44351	0.148878	0.605724	1.02985	0.352938	2.91792	0.00352372	0.0592494	-0.950984	0.495921	-1.91761	0.0551599	0.995989
9230112D13Rik	5.08039	1.85943	0.901811	2.06189	0.0392184	NA	-0.702516	1.05131	-0.668227	0.503989	NA	-1.05789	1.37754	-0.767956	0.442513	0.995989
9230112J17Rik	1.63896	2.75207	1.82292	1.50971	0.131118	NA	1.7799	1.89845	0.937553	0.348474	NA	-1.91924	2.41834	-0.793621	0.427416	0.995989
9230113P08Rik	0	NA	NA	NA	NA	NA	NA	NA	NA	NA	NA	NA	NA	NA	NA	NA
9230114J08Rik	0	NA	NA	NA	NA	NA	NA	NA	NA	NA	NA	NA	NA	NA	NA	NA
9230114K14Rik	73.549	-0.0428356	0.305932	-0.140017	0.888646	0.976399	-0.625239	0.313808	-1.99243	0.046324	0.24786	0.259191	0.441124	0.587569	0.556822	0.995989
9230116L04Rik	0.829952	-0.84255	2.25981	-0.372841	0.709267	NA	-3.54937	2.44457	-1.45194	0.146518	NA	0.931545	3.48107	0.267603	0.789005	0.995989
9230116N13Rik	43.0883	0.187093	0.325161	0.575386	0.56503	0.870326	0.0721852	0.329396	0.219144	0.826538	0.936665	-0.284406	0.462684	-0.614689	0.53876	0.995989
9230117E06Rik	0	NA	NA	NA	NA	NA	NA	NA	NA	NA	NA	NA	NA	NA	NA	NA
9330020H09Rik	0	NA	NA	NA	NA	NA	NA	NA	NA	NA	NA	NA	NA	NA	NA	NA
9330102E08Rik	2.04248	0.56641	1.42094	0.398617	0.690175	NA	0.122463	1.47277	0.0831517	0.933731	NA	0.41924	1.97598	0.212168	0.831976	0.995989
9330104G04Rik	12.2503	-0.362021	0.58796	-0.615724	0.538077	0.859983	0.140032	0.577029	0.242677	0.808256	0.930007	0.196177	0.823519	0.238218	0.811712	0.995989
9330111N05Rik	101.574	-0.0460434	0.42143	-0.109255	0.913	0.982191	-0.400809	0.425071	-0.942921	0.345721	0.660227	1.3595	0.59513	2.28438	0.0223493	0.995989
9330118I20Rik	0.161782	-0.300729	4.40729	-0.0682344	0.945599	NA	1.70752	4.37022	0.390718	0.696006	NA	-1.44462	6.20662	-0.232755	0.815952	0.995989
9330121J05Rik	0.146684	-0.300725	4.40729	-0.0682335	0.9456	NA	1.58267	4.38117	0.361244	0.717917	NA	-1.31977	6.21434	-0.212376	0.831814	0.995989
9330121K16Rik	1.02327	2.88489	2.57984	1.11825	0.263462	NA	3.29293	2.56692	1.28284	0.19955	NA	-4.32821	3.58852	-1.20613	0.227769	0.995989
9330136K24Rik	67.9855	0.557542	0.294932	1.89041	0.0587035	0.452959	-0.234808	0.305331	-0.769027	0.441877	0.731567	-0.269895	0.423658	-0.63706	0.524086	0.995989
9330151L19Rik	43.3922	0.395075	0.359859	1.09786	0.272266	0.717287	0.455428	0.361213	1.26083	0.207371	0.521711	-0.473322	0.504592	-0.93803	0.348229	0.995989
9330154J02Rik	4.8716	-0.84663	1.14339	-0.740455	0.459024	NA	-0.273672	1.12398	-0.243485	0.80763	NA	0.770384	1.61244	0.477776	0.63281	0.995989
9330154K18Rik	0	NA	NA	NA	NA	NA	NA	NA	NA	NA	NA	NA	NA	NA	NA	NA
9330158H04Rik	4.04945	-1.03137	1.21627	-0.847978	0.39645	NA	-0.734307	1.2078	-0.60797	0.543207	NA	1.69304	1.7151	0.987136	0.323576	0.995989
9330159F19Rik	10.5331	-0.49409	0.946628	-0.521947	0.601707	0.886841	0.245359	0.924982	0.265258	0.790811	0.921636	1.89463	1.2954	1.46259	0.143581	0.995989
9330159M07Rik	44.0482	0.791061	0.31355	2.52292	0.0116385	0.269863	0.47389	0.320702	1.47766	0.139498	0.432737	-0.586465	0.437806	-1.33956	0.18039	0.995989
9330159N22Rik	0	NA	NA	NA	NA	NA	NA	NA	NA	NA	NA	NA	NA	NA	NA	NA
9330160F10Rik	29.8439	-0.160847	0.417851	-0.384939	0.700282	0.920094	0.197627	0.414262	0.477058	0.633321	0.846169	0.0829217	0.58612	0.141476	0.887494	0.995989
9330161L09Rik	2.86003	2.80114	1.52158	1.84095	0.0656294	NA	4.01985	1.48264	2.71128	0.00670232	NA	-4.39691	1.86476	-2.3579	0.0183788	0.995989
9330162012Rik	2.16624	2.04961	1.61906	1.26593	0.205539	NA	2.15418	1.62168	1.32836	0.184059	NA	-2.87175	2.14692	-1.33761	0.181022	0.995989
9330162B11Rik	0	NA	NA	NA	NA	NA	NA	NA	NA	NA	NA	NA	NA	NA	NA	NA
9330162G02Rik	26.2506	0.444083	0.407899	1.08871	0.276282	0.720652	0.397407	0.411749	0.965169	0.33446	0.65101	-0.820893	0.578443	-1.41914	0.155857	0.995989
9330171B17Rik	0	NA	NA	NA	NA	NA	NA	NA	NA	NA	NA	NA	NA	NA	NA	NA
9330175E14Rik	190.664	0.117247	0.224125	0.523132	0.600883	0.886475	-0.497917	0.228092	-2.18296	0.0290387	0.194331	-0.339254	0.322921	-1.05058	0.293452	0.995989
9330175M20Rik	14.3792	-0.216084	0.564831	-0.382564	0.702043	0.920162	-0.453464	0.576569	-0.786486	0.431583	0.723787	0.309976	0.813925	0.380841	0.703321	0.995989
9330178D15Rik	0.412943	1.7392	4.30301	0.404183	0.686078	NA	-1.08864	4.40729	-0.247009	0.804901	NA	-1.65017	6.15948	-0.267907	0.788771	0.995989
9330179D12Rik	47.8594	0.105857	0.331544	0.319285	0.749511	0.9348	0.0813457	0.334075	0.243495	0.807622	0.929547	-0.261853	0.47111	-0.555821	0.578333	0.995989
9330182L06Rik	18.2405	0.422103	0.4828	0.874282	0.381965	0.791008	0.29599	0.489734	0.604388	0.545586	0.797255	-0.376877	0.679333	-0.554775	0.579049	0.995989
9330182O14Rik	0	NA	NA	NA	NA	NA	NA	NA	NA	NA	NA	NA	NA	NA	NA	NA
9330185C12Rik	2.86568	-1.14202	1.16125	-0.983446	0.325388	NA	-2.67464	1.35442	-1.97475	0.0482965	NA	1.6331	1.89609	0.8613	0.389073	0.995989
9330198I05Rik	2.648	-0.182818	1.1426	-0.160001	0.87288	NA	-0.150282	1.15281	-0.130362	0.89628	NA	0.0998759	1.63458	0.0611017	0.951278	0.995989
9330198N18Rik	53.2886	0.325581	0.302517	1.07624	0.28182	0.723018	0.467239	0.302839	1.54287	0.122863	0.408721	-0.0627237	0.418962	-0.149712	0.880992	0.995989
9330199G10Rik	0.335952	0.770011	3.64681	0.211147	0.832773	NA	-1.0886	3.70834	-0.293554	0.769099	NA	0.280788	5.20101	0.0539872	0.956945	0.995989
9430002A10Rik	0.870345	0.477511	2.18215	0.218825	0.826786	NA	-0.985713	2.34976	-0.419496	0.674854	NA	1.49941	3.12072	0.480469	0.630894	0.995989
9430007A20Rik	0.756158	2.12452	2.53803	0.837072	0.402552	NA	-1.0886	2.73192	-0.398476	0.690279	NA	0.357011	3.63822	0.0981281	0.921831	0.995989
9430007M09Rik	0.186573	-2.20434	4.36422	-0.505092	0.613494	NA	-2.03047	4.36422	-0.465254	0.641749	NA	2.29328	6.2024	0.369742	0.711575	0.995989
9430015G10Rik	300.517	-0.175833	0.206084	-0.853206	0.393545	0.795205	0.551883	0.203996	2.70537	0.00682289	0.0879413	-0.132524	0.28911	-0.458387	0.646675	0.995989
9430018G01Rik	0	NA	NA	NA	NA	NA	NA	NA	NA	NA	NA	NA	NA	NA	NA	NA
9430021M05Rik	0	NA	NA	NA	NA	NA	NA	NA	NA	NA	NA	NA	NA	NA	NA	NA
9430024E24Rik	0.0884066	-1.26242	4.40729	-0.286438	0.774543	NA	-1.08855	4.40729	-0.246989	0.804916	NA	1.35139	6.23278	0.21682	0.828348	0.995989
9430025C20Rik	0	NA	NA	NA	NA	NA	NA	NA	NA	NA	NA	NA	NA	NA	NA	NA
9430031K09Rik	0	NA	NA	NA	NA	NA	NA	NA	NA	NA	NA	NA	NA	NA	NA	NA
9430034N14Rik	0	NA	NA	NA	NA	NA	NA	NA	NA	NA	NA	NA	NA	NA	NA	NA
9430037G07Rik	6.92337	1.00796	0.698473	1.44309	0.148996	NA	-0.128335	0.755642	-0.169836	0.865139	NA	-0.552297	1.0137	-0.544832	0.585869	0.995989
9430037O13Rik	1.38413	-0.293528	1.83252	-0.160177	0.872742	NA	0.298515	1.79603	0.166208	0.867993	NA	-0.47029	2.60039	-0.180854	0.856482	0.995989
9430038I01Rik	352.342	-0.384002	0.234328	-1.63874	0.101268	0.541786	-0.373663	0.234756	-1.59171	0.11145	0.392566	0.348481	0.332469	1.04816	0.294564	0.995989
9430041J12Rik	18.2582	0.0823938	0.510864	0.161283	0.87187	0.971548	-0.484615	0.528963	-0.916162	0.359582	0.67172	0.161885	0.739168	0.21901	0.826643	0.995989
9430053O09Rik	0	NA	NA	NA	NA	NA	NA	NA	NA	NA	NA	NA	NA	NA	NA	NA
9430060I03Rik	3.62072	-1.32734	1.18074	-1.12415	0.260948	NA	-0.37541	1.13525	-0.330686	0.740882	NA	-0.805428	1.79969	-0.447537	0.654487	0.995989
9430062P05Rik	15.3992	-0.363182	0.579337	-0.626893	0.530729	0.856707	0.835609	0.544452	1.53477	0.12484	0.411458	0.83752	0.766398	1.0928	0.274482	0.995989
9430064I24Rik	0.855303	-1.8232	2.66461	-0.684227	0.493832	NA	-1.64934	2.66461	-0.618978	0.535931	NA	4.06162	3.73666	1.08697	0.277052	0.995989
9430065F17Rik	11.6575	-0.58912	0.625915	-0.941214	0.346595	0.768881	0.195634	0.603866	0.32397	0.745961	0.903337	0.595719	0.864105	0.689406	0.490568	0.995989
9430069I07Rik	0	NA	NA	NA	NA	NA	NA	NA	NA	NA	NA	NA	NA	NA	NA	NA
9430073C21Rik	0	NA	NA	NA	NA	NA	NA	NA	NA	NA	NA	NA	NA	NA	NA	NA
9430078K24Rik	2.30276	-0.264792	1.48177	-0.1787	0.858174	NA	0.150386	1.46664	0.102538	0.91833	NA	-0.849198	2.14512	-0.395874	0.692198	0.995989
9430081H08Rik	8.71556	-1.72537	0.724174	-2.38253	0.0171941	NA	-0.866641	0.687516	-1.26054	0.207475	0.52181	1.66867	1.01989	1.63613	0.101813	0.995989
9430083B18Rik	0	NA	NA	NA	NA	NA	NA	NA	NA	NA	NA	NA	NA	NA	NA	NA
9430085M18Rik	2.16342	2.9186	1.67723	1.74013	0.0818355	NA	-0.126809	1.99766	-0.0634785	0.949385	NA	0.90439	2.35838	0.38348	0.701364	0.995989
9430087B13Rik	0	NA	NA	NA	NA	NA	NA	NA	NA	NA	NA	NA	NA	NA	NA	NA
9430087J23Rik	0	NA	NA	NA	NA	NA	NA	NA	NA	NA	NA	NA	NA	NA	NA	NA
9430091E24Rik	275.899	0.263789	0.228426	1.15481	0.248169	0.699735	0.331238	0.22873	1.44816	0.147572	0.445181	-0.348679	0.322386	-1.08156	0.27945	0.995989
9430092D12Rik	0	NA	NA	NA	NA	NA	NA	NA	NA	NA	NA	NA	NA	NA	NA	NA
9430093N23Rik	0	NA	NA	NA	NA	NA	NA	NA	NA	NA	NA	NA	NA	NA	NA	NA
9430097D07Rik	0.0970165	-0.300657	4.40729	-0.068218	0.945612	NA	-0.126795	4.40729	-0.0287694	0.977049	NA	1.35144	6.23278	0.216828	0.828343	0.995989
9430098F02Rik	0	NA	NA	NA	NA	NA	NA	NA	NA	NA	NA	NA	NA	NA	NA	NA
9430099M06Rik	0	NA	NA	NA	NA	NA	NA	NA	NA	NA	NA	NA	NA	NA	NA	NA
9530002B09Rik	0.157322	-1.26244	4.40729	-0.286444	0.774538	NA	-0.126795	4.40729	-0.0287694	0.977049	NA	0.389652	6.23278	0.0625166	0.950151	0.995989
9530003J23Rik	0.110407	1.25464	4.39099	0.285731	0.775084	NA	-0.126859	4.40729	-0.0287839	0.977037	NA	-1.16561	6.22126	-0.187359	0.851379	0.995989
9530003O04Rik	0	NA	NA	NA	NA	NA	NA	NA	NA	NA	NA	NA	NA	NA	NA	NA
9530013L04Rik	0	NA	NA	NA	NA	NA	NA	NA	NA	NA	NA	NA	NA	NA	NA	NA
9530014B07Rik	0	NA	NA	NA	NA	NA	NA	NA	NA	NA	NA	NA	NA	NA	NA	NA
9530018F02Rik	14.8441	-0.319788	0.488629	-0.65446	0.512815	0.849403	-1.12855	0.524973	-2.14974	0.031576	0.20336	1.00344	0.725664	1.38279	0.16673	0.995989
9530018H14Rik	0	NA	NA	NA	NA	NA	NA	NA	NA	NA	NA	NA	NA	NA	NA	NA
9530020I12Rik	5.42121	-0.423678	0.89157	-0.475204	0.634641	NA	0.520023	0.852082	0.610298	0.541665	NA	0.207521	1.22022	0.170069	0.864956	0.995989
9530022L04Rik	0	NA	NA	NA	NA	NA	NA	NA	NA	NA	NA	NA	NA	NA	NA	NA
9530026F06Rik	3.05237	-0.741895	1.57786	-0.470192	0.638218	NA	-3.15449	1.88455	-1.67387	0.0941563	NA	5.0251	2.43092	2.06716	0.0387191	0.995989
9530026P05Rik	320.414	-0.379037	0.249024	-1.52209	0.127987	0.577101	-0.0113787	0.248262	-0.0458333	0.963443	0.986946	1.15219	0.350054	3.29146	0.000996702	0.738823
9530027J09Rik	4.52808	-0.56939	0.875619	-0.650272	0.515517	NA	-1.20972	0.930364	-1.30026	0.193512	NA	0.831201	1.31461	0.632278	0.527205	0.995989
9530034A14Rik	0	NA	NA	NA	NA	NA	NA	NA	NA	NA	NA	NA	NA	NA	NA	NA
9530034E10Rik	0	NA	NA	NA	NA	NA	NA	NA	NA	NA	NA	NA	NA	NA	NA	NA
9530036M11Rik	0	NA	NA	NA	NA	NA	NA	NA	NA	NA	NA	NA	NA	NA	NA	NA
9530036O11Rik	9.1681	-0.602329	0.641387	-0.939104	0.347678	NA	-1.72664	0.707981	-2.43882	0.0147353	0.137744	1.3725	0.978451	1.40273	0.160699	0.995989
9530046B11Rik	1.7328	-1.50825	1.47422	-1.02309	0.306267	NA	-1.65787	1.51951	-1.09106	0.275248	NA	2.26445	2.16237	1.04721	0.295003	0.995989
9530050K03Rik	0	NA	NA	NA	NA	NA	NA	NA	NA	NA	NA	NA	NA	NA	NA	NA
9530051G07Rik	14.8399	-0.214443	0.629856	-0.340463	0.733508	0.929931	0.305532	0.620623	0.492298	0.622509	0.840256	0.295026	0.876209	0.336707	0.736338	0.995989
9530052C20Rik	0	NA	NA	NA	NA	NA	NA	NA	NA	NA	NA	NA	NA	NA	NA	NA
9530052E02Rik	86.6512	0.142694	0.299199	0.47692	0.633419	0.896726	-0.0361674	0.301944	-0.119782	0.904656	0.966973	-0.415288	0.427116	-0.972307	0.330898	0.995989
9530053A07Rik	15.4294	0.208309	0.56487	0.368774	0.712296	0.921694	-1.2051	0.613127	-1.9655	0.0493565	0.255379	0.592545	0.840677	0.704843	0.480908	0.995989
9530056K15Rik	0	NA	NA	NA	NA	NA	NA	NA	NA	NA	NA	NA	NA	NA	NA	NA
9530059O14Rik	83.1755	-0.714485	0.296202	-2.41216	0.0158585	0.297578	-0.0459805	0.29061	-0.15822	0.874283	0.954438	0.888788	0.413876	2.14747	0.0317556	0.995989
9530062K07Rik	172.975	-0.400473	0.197786	-2.02478	0.0428899	0.407953	-0.126656	0.196997	-0.642937	0.520265	0.784267	0.341756	0.279898	1.221	0.222085	0.995989
9530068E07Rik	938.341	0.36447	0.239543	1.52152	0.12813	0.577101	0.323582	0.23973	1.34978	0.177086	0.484585	-0.362666	0.338583	-1.07113	0.284112	0.995989
9530077C05Rik	0	NA	NA	NA	NA	NA	NA	NA	NA	NA	NA	NA	NA	NA	NA	NA
9530078K11Rik	0	NA	NA	NA	NA	NA	NA	NA	NA	NA	NA	NA	NA	NA	NA	NA
9530080O11Rik	0.88059	-0.147991	2.16601	-0.0683243	0.945528	NA	-2.99499	2.36831	-1.26461	0.20601	NA	2.12156	3.28716	0.645407	0.518664	0.995989
9530082P21Rik	88.0083	-0.118154	0.258651	-0.456809	0.647809	0.902058	-0.247956	0.261853	-0.946928	0.343676	0.658604	0.586739	0.366195	1.60226	0.109098	0.995989
9530085L11Rik	0	NA	NA	NA	NA	NA	NA	NA	NA	NA	NA	NA	NA	NA	NA	NA
9530085P06Rik	0	NA	NA	NA	NA	NA	NA	NA	NA	NA	NA	NA	NA	NA	NA	NA
9530086O07Rik	0	NA	NA	NA	NA	NA	NA	NA	NA	NA	NA	NA	NA	NA	NA	NA
9530097N15Rik	0	NA	NA	NA	NA	NA	NA	NA	NA	NA	NA	NA	NA	NA	NA	NA
9630001P10Rik	0.311575	0.661055	4.33815	0.152382	0.878886	NA	1.58332	4.31154	0.367228	0.713449	NA	-1.32041	6.11622	-0.215887	0.829076	0.995989
9630002D21Rik	23.6749	-0.760824	0.541089	-1.4061	0.159695	0.61663	-1.2467	0.556783	-2.23911	0.0251489	0.180337	1.62832	0.780159	2.08716	0.0368734	0.995989
9630010A21Rik	0	NA	NA	NA	NA	NA	NA	NA	NA	NA	NA	NA	NA	NA	NA	NA
9630013D21Rik	10.5899	-0.906899	0.562485	-1.61231	0.106895	0.548804	-0.810833	0.566275	-1.43187	0.152181	0.45156	1.49584	0.802604	1.86373	0.0623597	0.995989
9630013K17Rik	0	NA	NA	NA	NA	NA	NA	NA	NA	NA	NA	NA	NA	NA	NA	NA
9630028B13Rik	0.402504	0.723985	3.49497	0.207151	0.835892	NA	-0.126824	3.55496	-0.0356752	0.971541	NA	-0.634964	4.98519	-0.12737	0.898648	0.995989
9630028H03Rik	2.79934	0.688637	1.1981	0.574775	0.565443	NA	1.00001	1.18789	0.841841	0.399877	NA	-0.0125609	1.5762	-0.00796908	0.993642	0.999305
9630041A04Rik	1.65268	1.09523	1.77088	0.618467	0.536268	NA	0.526222	1.82024	0.289095	0.772508	NA	-0.86078	2.4802	-0.347061	0.728545	0.995989
9830004L10Rik	0.342377	2.77396	4.30027	0.645068	0.518883	NA	-0.126903	4.40729	-0.028794	0.977029	NA	-2.6849	6.15757	-0.436032	0.662813	0.995989
9830107B12Rik	3.64656	-0.220992	1.24884	-0.176958	0.859541	NA	-0.523176	1.27218	-0.411243	0.680894	NA	0.0741663	1.80763	0.0410296	0.967272	0.996625
9830132P13Rik	16.3493	-1.82095	1.58897	-1.14599	0.251797	0.701429	0.0444339	1.55939	0.0284944	0.977268	0.9914	2.54643	2.22187	1.14607	0.251765	0.995989
9830144P21Rik	1.49319	-0.0366958	1.55442	-0.0236073	0.981166	NA	-0.510134	1.61462	-0.315947	0.752043	NA	-0.25422	2.30403	-0.110337	0.912142	0.995989
9930004E17Rik	1.07153	2.82666	2.33146	1.2124	0.225359	NA	1.49961	2.41652	0.620569	0.534883	NA	-5.32588	3.35786	-1.5861	0.112717	0.995989
9930012K11Rik	27.0259	0.111471	0.385967	0.28881	0.772727	0.942628	0.949567	0.373602	2.54165	0.011033	0.117109	-1.36472	0.543432	-2.5113	0.0120287	0.995989
9930014A18Rik	0	NA	NA	NA	NA	NA	NA	NA	NA	NA	NA	NA	NA	NA	NA	NA
9930021J03Rik	834.72	-0.170498	0.178281	-0.95634	0.338901	0.764104	-0.167191	0.178524	-0.936518	0.349007	0.662558	0.252031	0.252356	0.998711	0.317935	0.995989
9930022D16Rik	2.44655	-1.31649	1.37905	-0.954636	0.339762	NA	-0.948059	1.36189	-0.696134	0.486345	NA	1.00745	1.99814	0.504194	0.614125	0.995989
9930024M15Rik	0	NA	NA	NA	NA	NA	NA	NA	NA	NA	NA	NA	NA	NA	NA	NA
9930038B18Rik	0.703226	0.605789	2.35924	0.256773	0.797354	NA	-1.03238	2.52899	-0.408218	0.683114	NA	0.336452	3.46411	0.0971251	0.922627	0.995989
9930104L06Rik	148.177	-0.24853	0.20457	-1.21489	0.224408	0.676416	0.415817	0.200744	2.07138	0.0383233	0.223625	0.0054328	0.285325	0.0190408	0.984809	0.998586
9930111H07Rik	0.348977	-2.71975	4.32935	-0.628213	0.529865	NA	-2.54589	4.32935	-0.588054	0.556496	NA	3.77046	6.17791	0.610313	0.541654	0.995989
9930111J21Rik1	0	NA	NA	NA	NA	NA	NA	NA	NA	NA	NA	NA	NA	NA	NA	NA
9930111J21Rik2	0	NA	NA	NA	NA	NA	NA	NA	NA	NA	NA	NA	NA	NA	NA	NA
9930120I10Rik	0	NA	NA	NA	NA	NA	NA	NA	NA	NA	NA	NA	NA	NA	NA	NA
a	53.2191	0.0771919	0.306382	0.251946	0.801082	0.950577	-0.769005	0.32188	-2.38911	0.0168894	0.146135	0.508632	0.445865	1.14078	0.253963	0.995989
A030001D20Rik	0	NA	NA	NA	NA	NA	NA	NA	NA	NA	NA	NA	NA	NA	NA	NA
A030003K21Rik	0	NA	NA	NA	NA	NA	NA	NA	NA	NA	NA	NA	NA	NA	NA	NA
A030005K14Rik	0	NA	NA	NA	NA	NA	NA	NA	NA	NA	NA	NA	NA	NA	NA	NA
A030005L19Rik	5.66493	-0.22094	0.743153	-0.297301	0.766237	NA	-2.72874	0.995549	-2.74094	0.00612634	NA	2.15244	1.26608	1.70008	0.0891158	0.995989
A030012G06Rik	0.167514	-0.30064	4.40729	-0.0682143	0.945615	NA	-0.126779	4.40729	-0.0287657	0.977051	NA	2.1893	6.20851	0.352629	0.724367	0.995989
A030014E15Rik	0.154233	-0.300727	4.40729	-0.068234	0.945599	NA	1.64615	4.37549	0.376221	0.706752	NA	-1.38325	6.21033	-0.222734	0.823743	0.995989
A130006I12Rik	1.40245	-1.17923	1.63436	-0.721526	0.470586	NA	-0.646201	1.5904	-0.406314	0.684512	NA	0.745131	2.35958	0.315789	0.752162	0.995989
A130010J15Rik	81.1988	0.528249	0.293385	1.80053	0.0717766	0.481672	0.191172	0.297662	0.642245	0.520714	0.784519	-0.586735	0.416504	-1.40871	0.15892	0.995989
A130012E19Rik	0	NA	NA	NA	NA	NA	NA	NA	NA	NA	NA	NA	NA	NA	NA	NA
A130014A01Rik	57.5949	0.649704	0.32861	1.97712	0.0480276	0.423394	0.382264	0.333228	1.14715	0.251319	0.570114	-0.603498	0.462984	-1.3035	0.192405	0.995989
A130023I24Rik	0	NA	NA	NA	NA	NA	NA	NA	NA	NA	NA	NA	NA	NA	NA	NA
A130030D18Rik	0.429029	-0.122369	3.38023	-0.0362013	0.971122	NA	-0.972148	3.44216	-0.282424	0.777618	NA	-0.750411	4.85617	-0.154527	0.877194	0.995989
A130048G24Rik	0	NA	NA	NA	NA	NA	NA	NA	NA	NA	NA	NA	NA	NA	NA	NA
A130050O07Rik	0	NA	NA	NA	NA	NA	NA	NA	NA	NA	NA	NA	NA	NA	NA	NA
A130051J06Rik	11.8174	0.14199	0.639235	0.222125	0.824217	0.956538	1.06635	0.619011	1.72266	0.0849491	0.338467	-1.0387	0.883486	-1.17568	0.239721	0.995989
A130071D04Rik	0	NA	NA	NA	NA	NA	NA	NA	NA	NA	NA	NA	NA	NA	NA	NA
A130077B15Rik	9.50659	0.92892	0.57907	1.60416	0.108679	0.550193	0.127916	0.614946	0.208011	0.83522	0.939864	-0.651451	0.828125	-0.786657	0.431482	0.995989
A1bg	0	NA	NA	NA	NA	NA	NA	NA	NA	NA	NA	NA	NA	NA	NA	NA
A1cf	2.42785	-0.246797	1.21034	-0.203908	0.838425	NA	-0.818617	1.27891	-0.640091	0.522113	NA	1.07172	1.75858	0.609423	0.542244	0.995989
A230001M10Rik	4.03053	-0.305846	0.94778	-0.322697	0.746925	NA	-1.25382	1.02866	-1.21889	0.222884	NA	1.05178	1.41737	0.742068	0.458046	0.995989
A230004M16Rik	4.96317	-0.293415	0.85627	-0.342666	0.73185	NA	-0.813483	0.893592	-0.910352	0.362637	NA	-0.0383364	1.28674	-0.0297934	0.976232	0.99672
A230005M16Rik	23.4705	-1.32236	0.598912	-2.20794	0.0272487	0.353284	-0.9203	0.593931	-1.54951	0.12126	0.406581	1.03334	0.857378	1.20523	0.228115	0.995989
A230006K03Rik	7.77885	-0.722754	0.814891	-0.886933	0.375115	NA	-0.84101	0.826947	-1.01701	0.30915	0.626339	0.962359	1.1749	0.8191	0.412729	0.995989
A230009B12Rik	0	NA	NA	NA	NA	NA	NA	NA	NA	NA	NA	NA	NA	NA	NA	NA
A230020J21Rik	32.821	-0.24798	0.620481	-0.399658	0.689408	0.915491	-0.482522	0.625501	-0.771418	0.440459	0.730452	0.761605	0.880511	0.864958	0.387062	0.995989
A230028O05Rik	0.991184	-0.846512	2.21121	-0.382828	0.701848	NA	-2.03494	2.34892	-0.866329	0.38631	NA	2.78095	3.22953	0.861101	0.389182	0.995989
A230050P20Rik	191.802	0.0438407	0.184204	0.238001	0.811881	0.9534	0.433189	0.182777	2.37003	0.0177864	0.149447	-0.169698	0.257641	-0.658662	0.510113	0.995989
A230052G05Rik	2.3157	-0.106724	1.27563	-0.0836641	0.933323	NA	-1.67311	1.4505	-1.15347	0.248717	NA	1.14838	1.96223	0.585245	0.558383	0.995989
A230056P14Rik	39.7295	0.751986	0.412672	1.82224	0.0684191	0.472714	0.150757	0.423984	0.355572	0.722161	0.893935	0.189619	0.578692	0.327669	0.743162	0.995989
A230057D06Rik	31.3628	-0.574689	0.41801	-1.37482	0.169187	0.625302	-0.482047	0.419272	-1.14972	0.250257	0.568956	0.170157	0.603721	0.281846	0.778061	0.995989
A230059L01Rik	0	NA	NA	NA	NA	NA	NA	NA	NA	NA	NA	NA	NA	NA	NA	NA
A230060F14Rik	2.15633	-1.34962	1.42524	-0.946939	0.34367	NA	0.409353	1.25295	0.326711	0.743886	NA	1.09284	1.88671	0.579228	0.562435	0.995989
A230065N10Rik	0	NA	NA	NA	NA	NA	NA	NA	NA	NA	NA	NA	NA	NA	NA	NA
A230072C01Rik	95.3439	0.244773	0.286358	0.85478	0.392673	0.795205	0.209546	0.287897	0.727852	0.466704	0.74849	-0.243892	0.404343	-0.603182	0.546388	0.995989
A230072E10Rik	54.8955	-0.162528	0.283257	-0.573785	0.566113	0.870945	-0.145353	0.28534	-0.509402	0.610471	0.83476	-0.110451	0.406566	-0.271669	0.785877	0.995989
A230072I06Rik	0	NA	NA	NA	NA	NA	NA	NA	NA	NA	NA	NA	NA	NA	NA	NA
A230077H06Rik	1.34432	-0.522168	1.99291	-0.262014	0.793311	NA	0.640195	1.9139	0.334498	0.738004	NA	-1.11789	2.85205	-0.391961	0.695087	0.995989
A230081H15Rik	0	NA	NA	NA	NA	NA	NA	NA	NA	NA	NA	NA	NA	NA	NA	NA
A230083G16Rik	10.075	-1.44757	0.655409	-2.20865	0.027199	0.353284	-0.836374	0.629394	-1.32886	0.183896	0.492374	2.53509	0.902889	2.80775	0.00498885	0.995989
A230083N12Rik	0	NA	NA	NA	NA	NA	NA	NA	NA	NA	NA	NA	NA	NA	NA	NA
A230085B16Rik	0	NA	NA	NA	NA	NA	NA	NA	NA	NA	NA	NA	NA	NA	NA	NA
A230087F16Rik	2.09511	-0.495623	1.18998	-0.416498	0.677046	NA	-1.95924	1.36927	-1.43086	0.152471	NA	-0.0548588	2.03904	-0.0269042	0.978536	0.997024
A230098N10Rik	0.711706	0.63178	3.31696	0.19047	0.848941	NA	-1.52081	3.46369	-0.439072	0.660609	NA	-1.50455	4.86298	-0.309389	0.757025	0.995989
A230103J11Rik	8.9094	-1.44362	0.627951	-2.29895	0.021508	NA	-0.990028	0.612295	-1.61691	0.105897	0.3819	1.39591	0.904952	1.54252	0.122947	0.995989
A230103L15Rik	0	NA	NA	NA	NA	NA	NA	NA	NA	NA	NA	NA	NA	NA	NA	NA
A230107N01Rik	5.45549	1.34637	0.953809	1.41157	0.158076	NA	0.432601	0.988794	0.437503	0.661746	NA	-2.48105	1.41381	-1.75487	0.0792819	0.995989
A230108P19Rik	42.2017	-0.96476	0.39422	-2.44727	0.0143945	0.285721	-0.104419	0.381992	-0.273355	0.78458	0.918625	1.16994	0.547636	2.13634	0.0326518	0.995989
A26c2	0.08398	-1.26242	4.40729	-0.286438	0.774543	NA	-1.08855	4.40729	-0.246989	0.804916	NA	1.35139	6.23278	0.21682	0.828348	0.995989
A2m	5.82766	0.984369	0.728938	1.35042	0.176883	NA	-1.50885	0.884793	-1.70531	0.0881363	NA	-1.36716	1.27056	-1.07603	0.281914	0.995989
A2ml1	3.5517	-2.93957	1.41016	-2.08456	0.0371088	NA	-1.06206	1.25225	-0.848118	0.396372	NA	2.10752	1.95244	1.07943	0.280397	0.995989
A330008L17Rik	5.38416	-0.619705	0.906967	-0.683271	0.494435	NA	-0.807154	0.92662	-0.871073	0.383714	NA	1.06024	1.30682	0.811309	0.417189	0.995989
A330009N23Rik	4.09741	1.61407	1.01587	1.58885	0.112095	NA	1.83401	1.01385	1.80895	0.0704584	NA	-3.00465	1.39392	-2.15555	0.0311189	0.995989
A330015K06Rik	0	NA	NA	NA	NA	NA	NA	NA	NA	NA	NA	NA	NA	NA	NA	NA
A330023F24Rik	149.019	-0.600096	0.29106	-2.06176	0.0392305	0.394486	-0.687303	0.292563	-2.34925	0.0188113	0.1534	0.85109	0.414149	2.05503	0.0398759	0.995989
A330032B11Rik	0	NA	NA	NA	NA	NA	NA	NA	NA	NA	NA	NA	NA	NA	NA	NA
A330033J07Rik	101.464	-0.220751	0.318595	-0.692889	0.488379	0.839088	-1.0123	0.326577	-3.09971	0.00193709	0.0406712	0.860987	0.45789	1.88034	0.0600623	0.995989
A330035P11Rik	47.6834	-0.155749	0.279238	-0.557764	0.577005	0.875794	-0.27197	0.284127	-0.957214	0.338459	0.654986	0.187313	0.401018	0.467094	0.640432	0.995989
A330040F15Rik	4.72228	-1.59083	0.9628	-1.65229	0.0984751	NA	-0.82538	0.920603	-0.896565	0.369951	NA	1.49501	1.36225	1.09746	0.27244	0.995989
A330041J22Rik	0.740548	2.27125	2.96333	0.766452	0.443407	NA	0.834962	3.08641	0.270529	0.786754	NA	-0.0302604	4.16607	-0.00726353	0.994205	0.999305
A330043C09Rik	0	NA	NA	NA	NA	NA	NA	NA	NA	NA	NA	NA	NA	NA	NA	NA
A330044P14Rik	2.2943	-2.07825	1.24934	-1.66348	0.0962168	NA	-1.92428	1.2523	-1.53659	0.124393	NA	2.45273	1.84578	1.32883	0.183903	0.995989
A330048O09Rik	0	NA	NA	NA	NA	NA	NA	NA	NA	NA	NA	NA	NA	NA	NA	NA
A330049N07Rik	2.17766	0.575938	1.46879	0.392118	0.694971	NA	-0.401147	1.58492	-0.253103	0.800189	NA	1.41984	2.07502	0.684254	0.493815	0.995989
A330058E17Rik	0.25194	-2.65157	4.33329	-0.611906	0.5406	NA	-2.47771	4.33329	-0.571784	0.567469	NA	2.7405	6.18068	0.443399	0.657477	0.995989
A330069E16Rik	11.1884	-0.336456	0.594137	-0.566294	0.571194	0.873021	-0.670279	0.612959	-1.09351	0.274168	0.592164	0.591301	0.862948	0.685211	0.493211	0.995989
A330069K06Rik	7.02437	-1.04395	0.902202	-1.15712	0.247224	NA	-0.494815	0.882283	-0.560835	0.57491	NA	1.80437	1.25506	1.43768	0.150524	0.995989
A330070K13Rik	0	NA	NA	NA	NA	NA	NA	NA	NA	NA	NA	NA	NA	NA	NA	NA
A330074H02Rik	0	NA	NA	NA	NA	NA	NA	NA	NA	NA	NA	NA	NA	NA	NA	NA
A330074K22Rik	5.84557	0.0967867	0.777175	0.124536	0.900891	NA	-2.16284	0.976453	-2.215	0.02676	NA	2.0373	1.24773	1.63281	0.102509	0.995989
A330076C08Rik	0.516685	-0.300683	2.70273	-0.111252	0.911417	NA	1.35819	2.57119	0.528235	0.597336	NA	-1.09531	3.73037	-0.29362	0.769049	0.995989
A330076H08Rik	10.3872	0.113709	0.620096	0.183374	0.854505	0.9658	-0.0630553	0.630947	-0.0999375	0.920394	0.971638	-0.576837	0.899872	-0.641022	0.521509	0.995989
A330087D11Rik	0	NA	NA	NA	NA	NA	NA	NA	NA	NA	NA	NA	NA	NA	NA	NA
A330093E20Rik	8.06123	0.387042	0.90568	0.42735	0.669125	NA	-0.860134	0.953096	-0.902463	0.366811	0.676354	0.179752	1.32104	0.136068	0.891767	0.995989
A330094K24Rik	0.770503	1.4809	2.65671	0.557417	0.577242	NA	0.834981	2.70936	0.308184	0.757942	NA	1.12081	3.65391	0.306743	0.759039	0.995989
A330102I10Rik	4.30234	-0.844036	0.863779	-0.977144	0.328498	NA	-1.83203	0.954976	-1.9184	0.05506	NA	0.948657	1.36525	0.694861	0.487142	0.995989
A3galt2	10.9948	-0.281112	0.532014	-0.528392	0.597227	0.885275	-0.563474	0.552647	-1.01959	0.307923	0.625274	1.00257	0.762009	1.31569	0.188279	0.995989
A430005L14Rik	97.2554	-0.285662	0.225213	-1.26841	0.204653	0.659762	-0.265797	0.226777	-1.17206	0.241171	0.55897	0.323241	0.321098	1.00667	0.314093	0.995989
A430010J10Rik	13.919	-0.667728	0.727688	-0.917602	0.358827	0.778769	0.18651	0.709734	0.262788	0.792714	0.922391	0.643745	1.01317	0.63538	0.52518	0.995989
A430018G15Rik	14.7772	1.07603	0.680432	1.58139	0.11379	0.555788	1.02579	0.684057	1.49957	0.133727	0.425003	-1.73928	0.954612	-1.82197	0.068459	0.995989
A430027C01Rik	0	NA	NA	NA	NA	NA	NA	NA	NA	NA	NA	NA	NA	NA	NA	NA
A430027H14Rik	0	NA	NA	NA	NA	NA	NA	NA	NA	NA	NA	NA	NA	NA	NA	NA
A430028G04Rik	0	NA	NA	NA	NA	NA	NA	NA	NA	NA	NA	NA	NA	NA	NA	NA
A430033K04Rik	220.59	-0.0348673	0.17058	-0.204404	0.838038	0.961026	0.287057	0.16963	1.69226	0.0905972	0.351967	-0.0838485	0.239551	-0.350024	0.726321	0.995989
A430034D21Rik	2.7974	1.27639	1.6085	0.793532	0.427468	NA	0.264714	1.69837	0.155864	0.876141	NA	1.02612	2.21054	0.464195	0.642508	0.995989
A430035B10Rik	0	NA	NA	NA	NA	NA	NA	NA	NA	NA	NA	NA	NA	NA	NA	NA
A430046D13Rik	116.239	-0.209107	0.228793	-0.913959	0.360739	0.779886	0.0856395	0.227647	0.376194	0.706773	0.886511	0.108178	0.322604	0.335328	0.737378	0.995989
A430048G15Rik	0.922866	-2.43697	2.39306	-1.01835	0.308512	NA	-0.81239	2.24709	-0.36153	0.717703	NA	1.99859	3.37	0.593053	0.553146	0.995989
A430050A11Rik	0	NA	NA	NA	NA	NA	NA	NA	NA	NA	NA	NA	NA	NA	NA	NA
A430057M04Rik	9.41275	-0.333613	0.65818	-0.506873	0.612244	0.889465	-0.0864411	0.654981	-0.131975	0.895004	0.963027	0.527252	0.924629	0.570231	0.568521	0.995989
A430060F13Rik	0	NA	NA	NA	NA	NA	NA	NA	NA	NA	NA	NA	NA	NA	NA	NA
A430072C10Rik	0.266126	-2.72373	4.32913	-0.629164	0.529242	NA	-2.54987	4.32913	-0.589003	0.55586	NA	2.81266	6.17776	0.455289	0.648902	0.995989
A430072P03Rik	2.11081	1.32893	1.19544	1.11167	0.266281	NA	0.200262	1.29414	0.154745	0.877022	NA	-1.23461	1.7311	-0.713198	0.475723	0.995989
A430073D23Rik	100.753	0.182224	0.277821	0.655905	0.511885	0.849403	0.705515	0.275207	2.56358	0.0103598	0.112755	-0.785142	0.38999	-2.01323	0.04409	0.995989
A430078G23Rik	1093.61	-0.682058	0.206163	-3.30835	0.000938488	0.0994087	-0.0729006	0.205687	-0.354425	0.72302	0.894009	0.0716156	0.291754	0.245466	0.806096	0.995989
A430078I02Rik	4.43451	0.386845	0.960082	0.402929	0.687	NA	0.287367	0.972262	0.295566	0.767562	NA	-0.753515	1.36841	-0.55065	0.581874	0.995989
A430089I19Rik	0	NA	NA	NA	NA	NA	NA	NA	NA	NA	NA	NA	NA	NA	NA	NA
A430093F15Rik	249.615	-0.00776614	0.221022	-0.0351374	0.97197	0.993983	-0.527437	0.223739	-2.35738	0.0184045	0.151321	-0.296554	0.317335	-0.934516	0.350038	0.995989
A430103D13Rik	13.6298	-0.154659	0.612049	-0.252691	0.800507	0.950577	0.362344	0.602696	0.601204	0.547704	0.798702	-0.19707	0.857879	-0.229718	0.818311	0.995989
A430105J06Rik	20.9957	0.380821	0.45054	0.845254	0.397969	0.796432	0.75652	0.446026	1.69613	0.0898608	0.350123	-0.677716	0.622912	-1.08798	0.276604	0.995989
A430106G13Rik	0	NA	NA	NA	NA	NA	NA	NA	NA	NA	NA	NA	NA	NA	NA	NA
A430108G06Rik	1.32997	-0.427816	1.77261	-0.241347	0.809286	NA	0.539123	1.68147	0.320626	0.748494	NA	0.598536	2.38633	0.250819	0.801954	0.995989
A430110C17Rik	0	NA	NA	NA	NA	NA	NA	NA	NA	NA	NA	NA	NA	NA	NA	NA
A430110L20Rik	34.9693	-0.179817	0.345657	-0.520219	0.602911	0.8871	0.318067	0.339143	0.937855	0.348319	0.662038	0.214988	0.478422	0.449368	0.653166	0.995989
A4galt	533.164	0.305786	0.210357	1.45365	0.146042	0.602385	0.124191	0.211045	0.588459	0.556224	0.804184	0.0180682	0.297185	0.060798	0.95152	0.995989
A4gnt	0.185423	-1.2624	4.40729	-0.286434	0.774546	NA	-1.08854	4.40729	-0.246985	0.80492	NA	2.31315	6.23278	0.371127	0.710543	0.995989
A530006G24Rik	0	NA	NA	NA	NA	NA	NA	NA	NA	NA	NA	NA	NA	NA	NA	NA
A530010F05Rik	0	NA	NA	NA	NA	NA	NA	NA	NA	NA	NA	NA	NA	NA	NA	NA
A530010L16Rik	17.8101	0.258683	0.593441	0.435905	0.662906	0.906961	0.416668	0.593497	0.702057	0.482644	0.759495	-0.723082	0.839492	-0.861333	0.389054	0.995989
A530013C23Rik	12.0618	-0.213565	0.535351	-0.398926	0.689948	0.915708	-0.380508	0.547469	-0.69503	0.487036	0.762213	0.246698	0.774	0.318732	0.74993	0.995989
A530016L24Rik	1.04663	-0.942495	2.36919	-0.397813	0.690768	NA	-0.802876	2.37374	-0.338233	0.735188	NA	2.65655	3.30293	0.804302	0.421223	0.995989
A530017D24Rik	13.6115	-0.308245	0.550177	-0.560265	0.575299	0.875295	0.24627	0.537485	0.458189	0.646817	0.853531	0.367639	0.761075	0.483053	0.629058	0.995989
A530020G20Rik	13.1371	-0.287429	0.751501	-0.382473	0.702111	0.920162	-0.937599	0.779806	-1.20235	0.229228	0.545394	1.98318	1.07168	1.85053	0.0642367	0.995989
A530021J07Rik	12.1262	-1.70694	0.849063	-2.01038	0.0443906	0.412098	0.0511923	0.793222	0.0645372	0.948542	0.980484	1.62997	1.16177	1.40301	0.160614	0.995989
A530030E21Rik	1532.29	-0.626789	0.306792	-2.04304	0.0410484	0.400409	-0.558746	0.306839	-1.82098	0.0686104	0.302486	0.561792	0.434113	1.29411	0.195626	0.995989
A530032D15Rik	0	NA	NA	NA	NA	NA	NA	NA	NA	NA	NA	NA	NA	NA	NA	NA
A530040E14Rik	0	NA	NA	NA	NA	NA	NA	NA	NA	NA	NA	NA	NA	NA	NA	NA
A530041M06Rik	0	NA	NA	NA	NA	NA	NA	NA	NA	NA	NA	NA	NA	NA	NA	NA
A530046M15Rik	0.698161	-0.0563344	2.53173	-0.0222513	0.982247	NA	-0.000485684	2.54605	-0.00019076	0.999848	NA	0.114791	3.5808	0.0320574	0.974426	0.996625
A530053G22Rik	3.12946	-0.0784486	1.06412	-0.0737214	0.941232	NA	-0.316443	1.09443	-0.289138	0.772475	NA	0.630546	1.51318	0.416702	0.676896	0.995989
A530053M12Rik	0	NA	NA	NA	NA	NA	NA	NA	NA	NA	NA	NA	NA	NA	NA	NA
A530058N18Rik	2.09283	-1.99598	1.55139	-1.28658	0.198242	NA	0.517039	1.27423	0.405767	0.684914	NA	0.968951	2.03664	0.475759	0.634246	0.995989
A530058O07Rik	0	NA	NA	NA	NA	NA	NA	NA	NA	NA	NA	NA	NA	NA	NA	NA
A530064D06Rik	16.013	0.780957	0.697022	1.12042	0.262535	0.710114	-0.707904	0.733578	-0.965002	0.334544	0.65101	0.0333642	1.00951	0.03305	0.973635	0.996625
A530064N14Rik	0	NA	NA	NA	NA	NA	NA	NA	NA	NA	NA	NA	NA	NA	NA	NA
A530072M11Rik	190.277	-0.0618065	0.186526	-0.331357	0.740375	0.930792	0.0597575	0.186777	0.319939	0.749014	0.904671	0.0158668	0.263704	0.0601689	0.952021	0.995989
A530076I17Rik	10.8674	0.659794	0.767734	0.859404	0.390117	0.794001	-0.349695	0.797194	-0.438658	0.660909	0.861651	-0.676205	1.11495	-0.606488	0.544191	0.995989
A530083I20Rik	1.68878	1.7092	2.09906	0.814266	0.415493	NA	2.44197	2.06113	1.18477	0.236108	NA	-1.14494	2.73897	-0.418018	0.675934	0.995989
A530083M17Rik	0	NA	NA	NA	NA	NA	NA	NA	NA	NA	NA	NA	NA	NA	NA	NA
A530084C06Rik	0	NA	NA	NA	NA	NA	NA	NA	NA	NA	NA	NA	NA	NA	NA	NA
A530095I07Rik	0	NA	NA	NA	NA	NA	NA	NA	NA	NA	NA	NA	NA	NA	NA	NA
A630001G21Rik	8821.86	-0.0640254	0.182743	-0.350357	0.726071	0.926439	0.0476369	0.182749	0.260668	0.794348	0.923193	-0.154009	0.258457	-0.595879	0.551256	0.995989
A630001O12Rik	0	NA	NA	NA	NA	NA	NA	NA	NA	NA	NA	NA	NA	NA	NA	NA
A630009H07Rik	0	NA	NA	NA	NA	NA	NA	NA	NA	NA	NA	NA	NA	NA	NA	NA
A630010A05Rik	0.927952	-0.643491	2.20068	-0.292406	0.769976	NA	-3.51671	2.40177	-1.46422	0.143134	NA	1.69428	3.41154	0.496632	0.619449	0.995989
A630012P03Rik	0.164891	0.661103	4.40729	0.150002	0.880763	NA	-0.126823	4.40729	-0.0287758	0.977043	NA	0.389699	6.23278	0.0625241	0.950145	0.995989
A630014C17Rik	16.2813	-0.656736	0.500612	-1.31187	0.189565	0.644129	-0.257472	0.493773	-0.521438	0.602061	0.829999	0.226614	0.717409	0.315879	0.752094	0.995989
A630023A22Rik	0.367652	-2.81323	4.01992	-0.699822	0.484039	NA	-2.63937	4.01992	-0.656572	0.511456	NA	3.86395	5.74841	0.672177	0.501471	0.995989
A630023P12Rik	326.528	-0.128131	0.204663	-0.62606	0.531276	0.857081	-0.139454	0.20519	-0.679634	0.496736	0.768663	-0.579842	0.29232	-1.98359	0.0473019	0.995989
A630031M04Rik	0.335001	-0.300666	3.67865	-0.0817328	0.934859	NA	-0.126804	3.67865	-0.0344703	0.972502	NA	0.389674	5.20236	0.0749034	0.940292	0.995989
A630035G10Rik	45.3526	-0.613567	0.478803	-1.28146	0.200033	0.654498	0.340139	0.470004	0.723695	0.469253	0.750627	0.103889	0.672059	0.154583	0.87715	0.995989
A630050E04Rik	0	NA	NA	NA	NA	NA	NA	NA	NA	NA	NA	NA	NA	NA	NA	NA
A630052C17Rik	38.6586	-0.0869422	0.347918	-0.249893	0.80267	0.950981	0.112836	0.347302	0.324893	0.745262	0.902954	0.364781	0.486091	0.750438	0.452991	0.995989
A630072L19Rik	0	NA	NA	NA	NA	NA	NA	NA	NA	NA	NA	NA	NA	NA	NA	NA
A630072M18Rik	0	NA	NA	NA	NA	NA	NA	NA	NA	NA	NA	NA	NA	NA	NA	NA
A630073D07Rik	0.307414	-0.300666	3.77826	-0.0795779	0.936573	NA	-0.126804	3.77826	-0.0335616	0.973227	NA	0.389673	5.34322	0.0729285	0.941863	0.995989
A630075F10Rik	0	NA	NA	NA	NA	NA	NA	NA	NA	NA	NA	NA	NA	NA	NA	NA
A630076J17Rik	0.246005	-0.300685	4.40729	-0.0682244	0.945607	NA	-0.126823	4.40729	-0.0287758	0.977043	NA	-0.572089	6.23278	-0.0917871	0.926867	0.995989
A630081D01Rik	0	NA	NA	NA	NA	NA	NA	NA	NA	NA	NA	NA	NA	NA	NA	NA
A630091E08Rik	1.86477	-0.688137	1.37283	-0.501254	0.616193	NA	-1.18871	1.44562	-0.822286	0.410914	NA	1.17583	2.03212	0.578622	0.562844	0.995989
A630095E13Rik	0	NA	NA	NA	NA	NA	NA	NA	NA	NA	NA	NA	NA	NA	NA	NA
A630095N17Rik	2.10859	-1.16128	1.5533	-0.747622	0.454688	NA	0.19843	1.46461	0.135483	0.89223	NA	-0.482561	2.23362	-0.216044	0.828953	0.995989
A730004F24Rik	0.678069	-0.10117	2.31939	-0.0436192	0.965208	NA	0.49975	2.2665	0.220494	0.825486	NA	-1.29393	3.29164	-0.393096	0.694248	0.995989
A730009L09Rik	0.0808908	-0.300703	4.40729	-0.0682286	0.945604	NA	0.834946	4.40729	0.189446	0.849743	NA	-0.572061	6.23278	-0.0917826	0.926871	0.995989
A730011C13Rik	0	NA	NA	NA	NA	NA	NA	NA	NA	NA	NA	NA	NA	NA	NA	NA
A730013G03Rik	0	NA	NA	NA	NA	NA	NA	NA	NA	NA	NA	NA	NA	NA	NA	NA
A730015C16Rik	0	NA	NA	NA	NA	NA	NA	NA	NA	NA	NA	NA	NA	NA	NA	NA
A730017L22Rik	0	NA	NA	NA	NA	NA	NA	NA	NA	NA	NA	NA	NA	NA	NA	NA
A730018C14Rik	0	NA	NA	NA	NA	NA	NA	NA	NA	NA	NA	NA	NA	NA	NA	NA
A730020E08Rik	19.1989	0.790857	0.526743	1.50141	0.133249	0.582005	0.133672	0.542417	0.246438	0.805343	0.928454	-1.00571	0.757032	-1.32849	0.184016	0.995989
A730020M07Rik	20.969	0.88643	0.523424	1.69352	0.090356	0.524106	-0.131201	0.546455	-0.240095	0.810257	0.930816	-0.527523	0.751796	-0.701683	0.482877	0.995989
A730032A03Rik	0.345	2.3786	4.31689	0.550998	0.581635	NA	-0.126873	4.40729	-0.0287871	0.977034	NA	-1.32776	6.16919	-0.215225	0.829592	0.995989
A730035I17Rik	0	NA	NA	NA	NA	NA	NA	NA	NA	NA	NA	NA	NA	NA	NA	NA
A730036I17Rik	13.2834	-1.22918	1.10161	-1.1158	0.264507	0.711977	0.666987	1.03298	0.645695	0.518477	0.782761	2.79889	1.4811	1.88974	0.0587929	0.995989
A730043L09Rik	0	NA	NA	NA	NA	NA	NA	NA	NA	NA	NA	NA	NA	NA	NA	NA
A730045E13Rik	0	NA	NA	NA	NA	NA	NA	NA	NA	NA	NA	NA	NA	NA	NA	NA
A730046J19Rik	2.85542	-1.04702	1.45811	-0.718069	0.472715	NA	1.1229	1.26971	0.884371	0.376496	NA	1.27057	1.86684	0.680601	0.496124	0.995989
A730049H05Rik	0	NA	NA	NA	NA	NA	NA	NA	NA	NA	NA	NA	NA	NA	NA	NA
A730056A06Rik	3.42015	-0.763719	1.07207	-0.712379	0.47623	NA	-1.1282	1.14539	-0.984989	0.324629	NA	3.33162	1.51468	2.19956	0.0278382	0.995989
A730060N03Rik	0.257919	1.78598	4.35186	0.410393	0.681517	NA	-0.126856	4.40729	-0.0287832	0.977038	NA	-0.735153	6.19371	-0.118693	0.905518	0.995989
A730061H03Rik	0	NA	NA	NA	NA	NA	NA	NA	NA	NA	NA	NA	NA	NA	NA	NA
A730062M13Rik	0	NA	NA	NA	NA	NA	NA	NA	NA	NA	NA	NA	NA	NA	NA	NA
A730063M14Rik	89.3628	-0.731693	0.366127	-1.99847	0.045666	0.416514	-0.63679	0.366621	-1.73692	0.0824016	0.333843	0.539608	0.522275	1.03319	0.301516	0.995989
A730065G17Rik	0.081134	0.661084	4.40729	0.149998	0.880766	NA	-0.126842	4.40729	-0.02878	0.97704	NA	-0.572061	6.23278	-0.0917826	0.926871	0.995989
A730071L15Rik	1.54916	0.560674	1.7503	0.32033	0.748718	NA	1.13919	1.72156	0.661716	0.508153	NA	-1.30713	2.41685	-0.54084	0.588618	0.995989
A730081D07Rik	336.361	-0.748405	0.248554	-3.01104	0.00260352	0.156837	-0.355777	0.247853	-1.43544	0.151163	0.450454	0.394935	0.352418	1.12064	0.26244	0.995989
A730082K24Rik	2.97494	2.01335	1.52498	1.32025	0.186753	NA	2.64292	1.50601	1.75491	0.079274	NA	-2.37707	1.94217	-1.22392	0.220981	0.995989
A730085K08Rik	15.3585	-0.744236	0.481932	-1.54428	0.122522	0.568427	-0.338114	0.472812	-0.715113	0.474539	0.754116	1.229	0.671329	1.8307	0.0671449	0.995989
A730089K16Rik	5.51133	-2.58355	1.30463	-1.98029	0.0476704	NA	0.246834	1.04185	0.23692	0.812719	NA	3.39998	1.64515	2.06667	0.0387653	0.995989
A730090N16Rik	0	NA	NA	NA	NA	NA	NA	NA	NA	NA	NA	NA	NA	NA	NA	NA
A730091E23Rik	17.4286	0.17628	0.545589	0.323101	0.746619	0.932944	-0.174717	0.558247	-0.312975	0.754299	0.906814	0.247043	0.775364	0.318615	0.750018	0.995989
A730094K22Rik	0	NA	NA	NA	NA	NA	NA	NA	NA	NA	NA	NA	NA	NA	NA	NA
A730098A19Rik	0.521422	-0.0900428	3.08633	-0.0291747	0.976725	NA	-2.55106	3.20886	-0.795004	0.426611	NA	0.17904	4.52833	0.0395379	0.968462	0.996625
A830005F24Rik	6.94326	0.800165	0.794426	1.00722	0.313827	NA	-1.93452	0.964386	-2.00596	0.0448608	NA	0.5206	1.26872	0.410336	0.68156	0.995989
A830008E24Rik	38.5023	-0.327874	0.374929	-0.874498	0.381847	0.791008	-0.450022	0.379667	-1.18531	0.235896	0.552847	0.358708	0.538099	0.666622	0.505014	0.995989
A830009L08Rik	4.68292	0.311964	0.864666	0.360792	0.718255	NA	-0.180181	0.904761	-0.199148	0.842147	NA	0.515113	1.22302	0.421182	0.673622	0.995989
A830011K09Rik	0	NA	NA	NA	NA	NA	NA	NA	NA	NA	NA	NA	NA	NA	NA	NA
A830012C17Rik	2.41088	-0.30091	1.33661	-0.225129	0.821879	NA	-0.136666	1.33681	-0.102233	0.918571	NA	0.775669	1.8719	0.414376	0.678599	0.995989
A830018L16Rik	17.9926	-0.461686	0.55339	-0.834287	0.404119	0.800419	-0.645182	0.561599	-1.14883	0.250626	0.569527	0.18797	0.804294	0.233708	0.815212	0.995989
A830019L24Rik	1.14489	1.30196	2.04769	0.635819	0.524894	NA	-0.0214808	2.19985	-0.00976464	0.992209	NA	-0.192443	2.90627	-0.0662165	0.947205	0.995989
A830019P07Rik	3.59206	-1.12922	1.00899	-1.11916	0.263072	NA	-0.897919	1.00394	-0.894392	0.371112	NA	1.41479	1.44705	0.977702	0.328222	0.995989
A830029E22Rik	0	NA	NA	NA	NA	NA	NA	NA	NA	NA	NA	NA	NA	NA	NA	NA
A830031A19Rik	30.693	-0.341295	0.383329	-0.890344	0.373281	0.787205	0.0178956	0.379365	0.0471724	0.962376	0.986672	0.364098	0.538169	0.676549	0.498692	0.995989
A830035A12Rik	1.20363	-2.70832	2.00135	-1.35325	0.175977	NA	-3.21599	2.0491	-1.56946	0.11654	NA	3.77463	2.99336	1.261	0.207308	0.995989
A830035O19Rik	3.35147	-2.12549	1.20601	-1.76241	0.0780001	NA	-0.16479	1.0353	-0.159171	0.873534	NA	1.62461	1.61545	1.00567	0.314573	0.995989
A830036E02Rik	2.14046	-0.538955	1.23561	-0.436185	0.662703	NA	-1.90148	1.41048	-1.34811	0.177624	NA	1.09283	1.95521	0.558931	0.576209	0.995989
A830052D11Rik	3.77726	0.0368996	1.05633	0.0349319	0.972134	NA	-0.85528	1.1387	-0.751099	0.452593	NA	1.56374	1.5246	1.02567	0.305046	0.995989
A830073O21Rik	0.446879	-2.17024	3.00272	-0.722758	0.469829	NA	-0.122877	2.94297	-0.0417526	0.966696	NA	1.34753	4.24635	0.317338	0.750987	0.995989
A830082K12Rik	59.434	0.06834	0.328443	0.208072	0.835172	0.960379	0.477433	0.325436	1.46706	0.14236	0.4371	0.171518	0.455245	0.376759	0.706352	0.995989
A830082N09Rik	46.4077	-0.0945545	0.317586	-0.297729	0.76591	0.940257	-0.0498269	0.319503	-0.155951	0.876072	0.955081	0.283357	0.44842	0.631901	0.527452	0.995989
A830092H15Rik	0	NA	NA	NA	NA	NA	NA	NA	NA	NA	NA	NA	NA	NA	NA	NA
A930001A20Rik	2.75098	-0.0868761	1.20113	-0.0723288	0.94234	NA	-1.91135	1.39363	-1.37149	0.170222	NA	1.35808	1.86697	0.727423	0.466967	0.995989
A930001C03Rik	2.38397	0.272308	1.30573	0.208549	0.8348	NA	0.452688	1.30477	0.346949	0.72863	NA	-1.08095	1.86868	-0.578457	0.562956	0.995989
A930002H02Rik	0.746574	0.525298	2.36737	0.221891	0.824399	NA	1.30422	2.28636	0.570436	0.568382	NA	-0.335856	3.18039	-0.105602	0.915898	0.995989
A930002H24Rik	0.890579	2.0256	2.33211	0.86857	0.385082	NA	0.834979	2.46341	0.338952	0.734646	NA	0.736461	3.22857	0.228107	0.819563	0.995989
A930002I21Rik	2.95622	-3.40363	1.64961	-2.06329	0.0390855	NA	0.876899	1.2027	0.729111	0.465934	NA	1.89101	2.06965	0.913689	0.36088	0.995989
A930003A15Rik	0.394926	1.19934	3.01928	0.397226	0.691201	NA	-0.126836	3.13205	-0.0404961	0.967698	NA	-2.0721	4.35035	-0.476306	0.633856	0.995989
A930003O13Rik	0	NA	NA	NA	NA	NA	NA	NA	NA	NA	NA	NA	NA	NA	NA	NA
A930004D18Rik	27.85	-0.0612483	0.482882	-0.126839	0.899068	0.979658	-0.177632	0.48774	-0.364195	0.715712	0.890325	0.294137	0.685163	0.429295	0.667709	0.995989
A930004J17Rik	0	NA	NA	NA	NA	NA	NA	NA	NA	NA	NA	NA	NA	NA	NA	NA
A930005G22Rik	0	NA	NA	NA	NA	NA	NA	NA	NA	NA	NA	NA	NA	NA	NA	NA
A930005H10Rik	596.978	-0.46998	0.18494	-2.54126	0.0110453	0.264324	0.0424193	0.184212	0.230274	0.817879	0.933931	-0.135568	0.261936	-0.517561	0.604765	0.995989
A930005N03Rik	0	NA	NA	NA	NA	NA	NA	NA	NA	NA	NA	NA	NA	NA	NA	NA
A930006I01Rik	2.30218	-1.12009	1.25016	-0.895963	0.370273	NA	-3.84105	1.63953	-2.34278	0.0191409	NA	3.12252	2.1488	1.45315	0.146183	0.995989
A930006K02Rik	239.109	-0.0498893	0.217788	-0.229073	0.818812	0.955619	0.508405	0.215964	2.35412	0.0185667	0.152342	0.142136	0.304463	0.466843	0.640612	0.995989
A930006L05Rik	0	NA	NA	NA	NA	NA	NA	NA	NA	NA	NA	NA	NA	NA	NA	NA
A930007I19Rik	165.954	0.382887	0.202415	1.8916	0.0585448	0.452959	0.172974	0.204814	0.844545	0.398365	0.698952	-0.205686	0.28578	-0.719735	0.471688	0.995989
A930009A15Rik	0	NA	NA	NA	NA	NA	NA	NA	NA	NA	NA	NA	NA	NA	NA	NA
A930012L18Rik	0	NA	NA	NA	NA	NA	NA	NA	NA	NA	NA	NA	NA	NA	NA	NA
A930012O16Rik	29.6242	0.63057	0.434903	1.44991	0.147084	0.60348	0.149712	0.445492	0.336061	0.736825	0.899362	-0.39767	0.616171	-0.645389	0.518675	0.995989
A930014E01Rik	0.0870809	0.661084	4.40729	0.149998	0.880766	NA	-0.126842	4.40729	-0.02878	0.97704	NA	-0.572061	6.23278	-0.0917826	0.926871	0.995989
A930014E10Rik	0.0981661	-1.26242	4.40729	-0.286438	0.774543	NA	-1.08855	4.40729	-0.246989	0.804916	NA	1.35139	6.23278	0.21682	0.828348	0.995989
A930015D03Rik	1783.69	-0.377976	0.164956	-2.29138	0.0219417	0.331865	-0.411603	0.165111	-2.49289	0.0126708	0.127032	0.311604	0.233653	1.33362	0.182329	0.995989
A930016O22Rik	0	NA	NA	NA	NA	NA	NA	NA	NA	NA	NA	NA	NA	NA	NA	NA
A930017K11Rik	0	NA	NA	NA	NA	NA	NA	NA	NA	NA	NA	NA	NA	NA	NA	NA
A930017M01Rik	0.204782	1.25462	4.39099	0.285725	0.775089	NA	0.8349	4.40729	0.189436	0.849751	NA	-2.12735	6.22126	-0.341948	0.73239	0.995989
A930018P22Rik	0.0829136	-0.300657	4.40729	-0.068218	0.945612	NA	-0.126795	4.40729	-0.0287694	0.977049	NA	1.35144	6.23278	0.216828	0.828343	0.995989
A930019D19Rik	0	NA	NA	NA	NA	NA	NA	NA	NA	NA	NA	NA	NA	NA	NA	NA
A930023M06Rik	0	NA	NA	NA	NA	NA	NA	NA	NA	NA	NA	NA	NA	NA	NA	NA
A930024E05Rik	0	NA	NA	NA	NA	NA	NA	NA	NA	NA	NA	NA	NA	NA	NA	NA
A930024N18Rik	9.83744	-0.171212	0.667802	-0.256382	0.797656	0.950012	0.793964	0.641413	1.23783	0.215777	0.531524	-0.575218	0.923195	-0.623074	0.533236	0.995989
A930027P06Rik	4.82655	0.832604	0.987814	0.842875	0.399298	NA	1.71184	0.955674	1.79124	0.0732553	NA	-0.916617	1.28389	-0.713936	0.475267	0.995989
A930028O11Rik	0	NA	NA	NA	NA	NA	NA	NA	NA	NA	NA	NA	NA	NA	NA	NA
A930029G22Rik	12.5588	-0.16646	0.635499	-0.261936	0.793371	0.948871	-0.142781	0.639403	-0.223304	0.823299	0.935808	-0.0880346	0.909851	-0.0967571	0.922919	0.995989
A930030B08Rik	0	NA	NA	NA	NA	NA	NA	NA	NA	NA	NA	NA	NA	NA	NA	NA
A930031H19Rik	0	NA	NA	NA	NA	NA	NA	NA	NA	NA	NA	NA	NA	NA	NA	NA
A930032L01Rik	0	NA	NA	NA	NA	NA	NA	NA	NA	NA	NA	NA	NA	NA	NA	NA
A930033H14Rik	0	NA	NA	NA	NA	NA	NA	NA	NA	NA	NA	NA	NA	NA	NA	NA
A930033M14Rik	0.917282	-2.16713	2.39412	-0.905188	0.365366	NA	0.398707	2.25041	0.177171	0.859374	NA	3.24701	3.18173	1.02052	0.307483	0.995989
A930035D04Rik	0	NA	NA	NA	NA	NA	NA	NA	NA	NA	NA	NA	NA	NA	NA	NA
A930036I15Rik	0	NA	NA	NA	NA	NA	NA	NA	NA	NA	NA	NA	NA	NA	NA	NA
A930036K24Rik	0	NA	NA	NA	NA	NA	NA	NA	NA	NA	NA	NA	NA	NA	NA	NA
A930037H05Rik	1.87834	0.442466	1.44961	0.305232	0.76019	NA	-0.173116	1.50806	-0.114794	0.908608	NA	-0.725649	2.12383	-0.341669	0.7326	0.995989
A930038B10Rik	8.97762	-0.566118	0.832224	-0.680247	0.496348	NA	-1.58054	0.877066	-1.80208	0.0715327	0.308871	0.835875	1.23815	0.6751	0.499612	0.995989
A930040O22Rik	0	NA	NA	NA	NA	NA	NA	NA	NA	NA	NA	NA	NA	NA	NA	NA
A930041C12Rik	0	NA	NA	NA	NA	NA	NA	NA	NA	NA	NA	NA	NA	NA	NA	NA
A930104D05Rik	0	NA	NA	NA	NA	NA	NA	NA	NA	NA	NA	NA	NA	NA	NA	NA
AA386476	122.058	0.170145	0.220861	0.77037	0.44108	0.818344	0.263366	0.221431	1.18938	0.234289	0.551221	-0.069044	0.309984	-0.222734	0.823742	0.995989
AA387200	0	NA	NA	NA	NA	NA	NA	NA	NA	NA	NA	NA	NA	NA	NA	NA
AA413626	0	NA	NA	NA	NA	NA	NA	NA	NA	NA	NA	NA	NA	NA	NA	NA
AA414768	29.5243	-0.120386	0.337973	-0.356201	0.72169	0.925539	-0.108571	0.341648	-0.317788	0.750646	0.9051	0.264504	0.479305	0.55185	0.581051	0.995989
AA414992	0.248405	-0.300668	4.40729	-0.0682207	0.94561	NA	0.83498	4.40729	0.189454	0.849737	NA	1.22756	6.20851	0.197722	0.843263	0.995989
AA465934	138.785	-0.00728012	0.206908	-0.0351852	0.971932	0.993983	0.135748	0.207049	0.65563	0.512062	0.779341	-0.256028	0.293307	-0.872901	0.382717	0.995989
AA467197	2.22672	0.757275	1.42015	0.533236	0.59387	NA	-0.0238895	1.47589	-0.0161865	0.987086	NA	-1.33557	2.08998	-0.639035	0.5228	0.995989
AA474408	0	NA	NA	NA	NA	NA	NA	NA	NA	NA	NA	NA	NA	NA	NA	NA
AA543186	47.5135	-0.592894	0.381097	-1.55576	0.119766	0.564396	-0.716166	0.385189	-1.85926	0.0629906	0.287627	0.759465	0.546414	1.38991	0.164557	0.995989
AA543401	0	NA	NA	NA	NA	NA	NA	NA	NA	NA	NA	NA	NA	NA	NA	NA
AA545190	0.073342	-0.300703	4.40729	-0.0682286	0.945604	NA	0.834946	4.40729	0.189446	0.849743	NA	-0.572061	6.23278	-0.0917826	0.926871	0.995989
AA619741	0	NA	NA	NA	NA	NA	NA	NA	NA	NA	NA	NA	NA	NA	NA	NA
AA623943	0	NA	NA	NA	NA	NA	NA	NA	NA	NA	NA	NA	NA	NA	NA	NA
AA645442	0	NA	NA	NA	NA	NA	NA	NA	NA	NA	NA	NA	NA	NA	NA	NA
AA672651	0	NA	NA	NA	NA	NA	NA	NA	NA	NA	NA	NA	NA	NA	NA	NA
AA792892	0.283589	-2.20432	4.36422	-0.505088	0.613497	NA	-2.03046	4.36422	-0.46525	0.641752	NA	3.25504	6.2024	0.524804	0.599719	0.995989
AA914427	6.01856	-0.940381	0.815735	-1.1528	0.248991	NA	-0.274974	0.786549	-0.349596	0.726642	NA	1.12987	1.13471	0.995734	0.31938	0.995989
AA986860	15.788	-0.157341	0.494683	-0.318064	0.750436	0.935082	-0.246444	0.502882	-0.490062	0.62409	0.840627	0.62268	0.700043	0.889489	0.37374	0.995989
Aaas	282.562	0.0883664	0.148788	0.593909	0.552573	0.864601	0.359527	0.148228	2.4255	0.0152871	0.140206	-0.301103	0.209177	-1.43946	0.150019	0.995989
Aacs	172.76	-0.346604	0.199063	-1.74118	0.0816525	0.504189	-0.105247	0.198532	-0.530128	0.596023	0.827059	0.00416595	0.283325	0.0147038	0.988268	0.998586
Aadac	0.387311	-0.300681	3.55354	-0.0846145	0.932568	NA	0.631936	3.51972	0.179542	0.857512	NA	-0.369056	5.00156	-0.0737882	0.941179	0.995989
Aadacl2	0.876183	0.379615	2.28254	0.166312	0.867911	NA	2.38874	2.08681	1.14469	0.252338	NA	-1.95081	3.04102	-0.641499	0.521199	0.995989
Aadacl3	0	NA	NA	NA	NA	NA	NA	NA	NA	NA	NA	NA	NA	NA	NA	NA
Aadacl4	0	NA	NA	NA	NA	NA	NA	NA	NA	NA	NA	NA	NA	NA	NA	NA
Aadat	0.95853	-3.16865	2.12982	-1.48775	0.136816	NA	-2.08942	2.04533	-1.02156	0.30699	NA	1.39048	3.13709	0.44324	0.657592	0.995989
Aaed1	643.869	-0.28748	0.233844	-1.22937	0.218935	0.670738	-0.271816	0.234074	-1.16124	0.245546	0.563654	0.498559	0.330895	1.5067	0.131887	0.995989
Aagab	530.608	0.000535178	0.173308	0.00308803	0.997536	0.999015	-0.224939	0.174259	-1.29083	0.196762	0.510556	0.0575497	0.246021	0.233922	0.815046	0.995989
Aak1	1669.04	0.0220592	0.146263	0.150818	0.880119	0.974242	-0.0663809	0.146485	-0.453158	0.650435	0.855994	-0.112215	0.207095	-0.541855	0.587919	0.995989
Aamdc	133.702	-0.103539	0.247023	-0.419147	0.675109	0.911766	-0.101685	0.248134	-0.409798	0.681954	0.872406	0.182099	0.350054	0.520204	0.602922	0.995989
Aamp	774.721	-0.0370404	0.172779	-0.21438	0.83025	0.958757	-0.176354	0.17328	-1.01774	0.308801	0.626339	0.00774495	0.244929	0.0316212	0.974774	0.996625
Aanat	9.90279	-0.744803	0.588829	-1.26489	0.205912	0.660803	-0.710669	0.594892	-1.19462	0.232237	0.54905	0.815564	0.85348	0.955575	0.339287	0.995989
Aar2	190.165	-0.103432	0.176385	-0.5864	0.557607	0.86696	-0.237555	0.17836	-1.33189	0.182897	0.491186	-0.0348802	0.252684	-0.138039	0.89021	0.995989
Aard	2.44527	0.918378	1.50008	0.612221	0.540392	NA	1.44874	1.48237	0.977313	0.328414	NA	-1.7363	2.0608	-0.842539	0.399487	0.995989
Aars	573.02	0.0546493	0.221251	0.247001	0.804907	0.951393	-0.467077	0.222499	-2.09923	0.0357969	0.215738	0.0772994	0.314206	0.246015	0.80567	0.995989
Aars2	58.5874	0.0264218	0.30215	0.0874459	0.930317	0.98539	-0.00307466	0.304591	-0.0100944	0.991946	0.996886	0.00503964	0.428361	0.0117649	0.990613	0.998614
Aarsd1	0	NA	NA	NA	NA	NA	NA	NA	NA	NA	NA	NA	NA	NA	NA	NA
Aasdh	348.419	0.37038	0.161991	2.28642	0.0222296	0.332247	0.590488	0.16177	3.65018	0.00026206	0.0108623	-0.638791	0.227623	-2.80636	0.00501048	0.995989
Aasdhppt	249.273	0.0672888	0.184544	0.364621	0.715394	0.922573	0.316921	0.184125	1.72123	0.0852088	0.339165	-0.327393	0.260293	-1.25779	0.208469	0.995989
Aass	7.88217	0.382436	0.884174	0.432534	0.665353	NA	0.692297	0.880065	0.786643	0.431491	0.723787	-0.975942	1.24325	-0.784994	0.432457	0.995989
Aatf	976.256	-0.050281	0.142462	-0.352944	0.724131	0.926231	0.0144673	0.14261	0.101447	0.919196	0.97146	-0.038566	0.201625	-0.191276	0.84831	0.995989
Aatk	181.108	0.25259	0.251817	1.00307	0.315828	0.749978	0.177977	0.252997	0.703477	0.481758	0.759098	0.0936957	0.354725	0.264136	0.791675	0.995989
AB041806	0.081134	0.661084	4.40729	0.149998	0.880766	NA	-0.126842	4.40729	-0.02878	0.97704	NA	-0.572061	6.23278	-0.0917826	0.926871	0.995989
AB124611	1946.96	0.00696079	0.118543	0.0587196	0.953175	0.990324	0.233286	0.118476	1.96905	0.0489473	0.254517	-0.236366	0.167564	-1.4106	0.158363	0.995989
Abat	183.964	0.0199263	0.255013	0.0781385	0.937718	0.986617	-0.175315	0.256909	-0.682403	0.494984	0.767072	0.570857	0.360377	1.58406	0.113181	0.995989
Abca1	1468.64	0.177379	0.157903	1.12334	0.261292	0.708849	0.427174	0.157814	2.70683	0.00679292	0.0877337	-0.219175	0.222898	-0.983297	0.325461	0.995989
Abca12	1.53547	-0.150298	1.48741	-0.101047	0.919513	NA	-0.815711	1.58464	-0.514762	0.60672	NA	0.990343	2.16926	0.456536	0.648005	0.995989
Abca13	24.7756	0.581203	0.442285	1.31409	0.188815	0.644098	-0.866922	0.476302	-1.82011	0.0687424	0.302689	-0.325783	0.660361	-0.49334	0.621772	0.995989
Abca14	4.32355	-0.387768	0.967118	-0.400952	0.688456	NA	-2.32577	1.15966	-2.00556	0.0449031	NA	2.28621	1.52193	1.50218	0.133052	0.995989
Abca15	0.411904	-2.71982	4.32935	-0.628228	0.529855	NA	-0.836422	4.30275	-0.194392	0.845869	NA	1.09925	6.15931	0.17847	0.858354	0.995989
Abca16	6.24181	3.58673	2.19792	1.63188	0.102705	NA	-1.54422	2.42759	-0.636112	0.524703	NA	-4.32886	3.42102	-1.26537	0.205738	0.995989
Abca17	125.373	-0.299133	0.272497	-1.09775	0.272314	0.717287	-0.230277	0.273129	-0.843107	0.399169	0.699406	0.335623	0.3866	0.868139	0.385318	0.995989
Abca2	324.801	0.527351	0.17181	3.06938	0.00214504	0.146865	0.616662	0.172062	3.58395	0.000338433	0.0127437	-0.68524	0.2413	-2.83979	0.00451439	0.995989
Abca3	553.709	-0.00508015	0.139823	-0.0363327	0.971017	0.993658	0.167111	0.139782	1.19551	0.231889	0.548634	0.0872731	0.197045	0.442909	0.657832	0.995989
Abca4	3.03415	-0.711308	0.940224	-0.75653	0.449331	NA	-2.01005	1.10085	-1.82591	0.0678644	NA	1.35457	1.51883	0.891849	0.372474	0.995989
Abca5	175.946	0.780961	0.219426	3.55912	0.000372104	0.0657665	0.779399	0.2203	3.5379	0.000403327	0.0141261	-0.573682	0.305309	-1.87902	0.060242	0.995989
Abca6	32.0181	0.238746	0.437365	0.545873	0.585153	0.880307	1.02249	0.428225	2.38775	0.0169518	0.146432	-0.801075	0.604278	-1.32567	0.184948	0.995989
Abca7	371.917	-0.162552	0.174565	-0.93118	0.35176	0.772767	0.113436	0.174148	0.651376	0.514804	0.780634	0.095332	0.246347	0.386982	0.698769	0.995989
Abca8a	460.422	0.720681	0.316296	2.2785	0.0226968	0.335757	1.27164	0.315619	4.02902	5.60094e-05	0.00360891	-0.109192	0.443887	-0.245992	0.805689	0.995989
Abca8b	187.352	0.0518847	0.276564	0.187605	0.851187	0.965489	0.968898	0.272838	3.55119	0.000383496	0.013793	0.19324	0.383752	0.503556	0.614574	0.995989
Abca9	625.503	0.542092	0.275323	1.96893	0.0489607	0.425654	0.966362	0.274976	3.51435	0.000440835	0.0149819	-0.380148	0.387709	-0.980497	0.326841	0.995989
Abcb10	217.384	-0.457272	0.402216	-1.13688	0.255588	0.704663	0.294011	0.40019	0.734679	0.462535	0.746163	1.13899	0.565496	2.01415	0.0439936	0.995989
Abcb11	3.80305	-2.12227	1.15234	-1.84171	0.0655177	NA	-0.357063	1.03322	-0.345582	0.729657	NA	0.529417	1.64313	0.3222	0.747301	0.995989
Abcb1a	448.778	0.242755	0.230913	1.05128	0.293128	0.731176	-0.530941	0.233067	-2.27806	0.0227228	0.170725	0.165804	0.328234	0.505141	0.61346	0.995989
Abcb1b	585.549	0.164147	0.19365	0.847648	0.396634	0.796411	-0.763222	0.196016	-3.89366	9.87419e-05	0.00522745	0.258904	0.276016	0.938005	0.348242	0.995989
Abcb4	329.719	-0.707096	0.557062	-1.26933	0.204323	0.659662	0.31789	0.555536	0.572222	0.567172	0.810224	1.41146	0.785805	1.79619	0.0724638	0.995989
Abcb5	2.09468	-2.06304	1.51443	-1.36226	0.173116	NA	-3.03366	1.69056	-1.79447	0.0727384	NA	2.73231	2.38888	1.14376	0.252723	0.995989
Abcb6	0	NA	NA	NA	NA	NA	NA	NA	NA	NA	NA	NA	NA	NA	NA	NA
Abcb7	1525.61	0.0375722	0.120803	0.31102	0.755785	0.936641	-0.0131038	0.12105	-0.108251	0.913797	0.968915	-0.149461	0.171105	-0.873506	0.382387	0.995989
Abcb8	79.8172	-0.144075	0.27057	-0.532486	0.59439	0.883331	-0.456579	0.275704	-1.65605	0.0977121	0.365959	0.206573	0.389172	0.530801	0.595557	0.995989
Abcb9	30.0043	-0.286217	0.4518	-0.633504	0.526404	0.855397	-0.43858	0.458884	-0.955752	0.339197	0.655171	1.46473	0.635361	2.30535	0.0211469	0.995989
Abcc1	558.545	0.096816	0.13416	0.721646	0.470512	0.83184	0.459253	0.133562	3.4385	0.000584947	0.0181844	-0.205701	0.188321	-1.09229	0.274706	0.995989
Abcc10	166.534	0.140201	0.214491	0.653642	0.513342	0.849668	0.114469	0.215682	0.530729	0.595607	0.826911	0.0815319	0.302297	0.269708	0.787385	0.995989
Abcc12	3.26853	-0.911054	1.33535	-0.682258	0.495076	NA	-0.0569416	1.297	-0.0439024	0.964982	NA	-0.0029506	1.9033	-0.00155026	0.998763	0.999891
Abcc2	12.9044	0.297848	0.656995	0.453349	0.650297	0.902726	1.46016	0.627477	2.32704	0.0199632	0.158561	-0.189941	0.865004	-0.219585	0.826195	0.995989
Abcc3	639.821	0.274307	0.236282	1.16093	0.245669	0.698539	0.353129	0.236397	1.49379	0.13523	0.42676	-0.0121101	0.333433	-0.0363194	0.971028	0.996625
Abcc4	381.862	0.0159343	0.168736	0.0944334	0.924765	0.984208	-0.15379	0.169889	-0.905236	0.36534	0.675631	0.0290854	0.239645	0.121369	0.903399	0.995989
Abcc5	756.239	0.263	0.142169	1.84992	0.0643253	0.464134	0.332127	0.14235	2.33318	0.0196388	0.157042	-0.153034	0.200343	-0.763857	0.444952	0.995989
Abcc6	1.68702	-2.36993	1.70953	-1.38631	0.165654	NA	-0.455759	1.47202	-0.309615	0.756853	NA	1.4025	2.34638	0.597731	0.550019	0.995989
Abcc8	1.44232	-0.706204	1.745	-0.404701	0.685697	NA	-0.906393	1.78951	-0.506503	0.612503	NA	1.59346	2.49844	0.637783	0.523615	0.995989
Abcc9	490.374	0.570735	0.250093	2.28209	0.0224839	0.335038	0.305647	0.250851	1.21844	0.223058	0.538836	-0.226416	0.353138	-0.641155	0.521422	0.995989
Abcd1	559.482	0.0962808	0.159379	0.6041	0.545777	0.862465	0.0931815	0.159777	0.583196	0.559761	0.806243	-0.108778	0.225433	-0.482529	0.62943	0.995989
Abcd2	233.254	-0.0518232	0.243173	-0.213113	0.831239	0.959142	0.116802	0.243127	0.480418	0.63093	0.844223	0.313877	0.342589	0.91619	0.359567	0.995989
Abcd3	352.201	0.330004	0.19912	1.65731	0.097456	0.536543	0.218412	0.199943	1.09237	0.27467	0.592376	-0.29873	0.281396	-1.0616	0.288417	0.995989
Abcd4	295.314	-0.534655	0.199203	-2.68397	0.00727527	0.22751	-0.295409	0.198863	-1.48549	0.137415	0.429544	0.46608	0.282414	1.65034	0.0988735	0.995989
Abce1	2034.42	0.0394456	0.118156	0.333843	0.738498	0.930792	-0.00270367	0.118337	-0.0228471	0.981772	0.992851	-0.165664	0.167298	-0.990232	0.322061	0.995989
Abcf1	4790.59	-0.49333	0.162865	-3.02907	0.00245309	0.154374	-0.593535	0.162948	-3.64249	0.000270014	0.0111631	0.549606	0.230492	2.38449	0.017103	0.995989
Abcf2	326.908	0.0150873	0.177217	0.0851347	0.932154	0.985614	-0.0414457	0.178038	-0.232792	0.815923	0.93298	-0.11453	0.251534	-0.455327	0.648874	0.995989
Abcf3	337.832	0.017079	0.157879	0.108178	0.913855	0.982211	-0.0381568	0.158782	-0.240309	0.810091	0.930783	-0.0186087	0.223922	-0.0831038	0.933769	0.995989
Abcg1	2530.53	0.0417076	0.191415	0.217891	0.827514	0.957821	-0.170482	0.191588	-0.889839	0.373552	0.682089	0.0262514	0.270848	0.0969227	0.922788	0.995989
Abcg2	528.63	0.158885	0.246525	0.644501	0.519251	0.851287	1.07484	0.245011	4.3869	1.1498e-05	0.00105394	0.205254	0.345295	0.594432	0.552224	0.995989
Abcg3	3559.68	0.109867	0.151373	0.725805	0.467958	0.830631	0.0203415	0.151479	0.134286	0.893176	0.962978	0.156524	0.214041	0.731279	0.464609	0.995989
Abcg4	21.6078	-1.2387	0.838606	-1.47709	0.139652	0.593514	-0.0594743	0.812739	-0.0731776	0.941665	0.978597	2.69433	1.15598	2.33078	0.0197648	0.995989
Abcg5	1.45272	-0.311649	1.74561	-0.178532	0.858305	NA	-0.557191	1.79575	-0.310284	0.756345	NA	1.60951	2.45983	0.654315	0.512909	0.995989
Abcg8	0.793692	-2.20897	2.38478	-0.926277	0.354302	NA	-1.2009	2.32107	-0.517393	0.604882	NA	2.45492	3.39602	0.722883	0.469752	0.995989
Abhd1	10.9416	0.176785	0.5935	0.297869	0.765803	0.940257	0.496486	0.588565	0.843554	0.398919	0.699198	-0.424371	0.827124	-0.513068	0.607904	0.995989
Abhd10	330.898	0.0744371	0.164463	0.452607	0.650832	0.902726	0.0294387	0.165317	0.178074	0.858665	0.949391	0.0619167	0.232521	0.266285	0.79002	0.995989
Abhd11	37.2913	-0.0463841	0.381892	-0.121459	0.903328	0.98008	-0.0627836	0.384647	-0.163224	0.870342	0.952962	-0.152858	0.544964	-0.280492	0.7791	0.995989
Abhd11os	4.98515	-0.376578	0.828458	-0.454553	0.649431	NA	-1.98277	0.988954	-2.00491	0.0449724	NA	2.39659	1.28787	1.8609	0.062758	0.995989
Abhd12	515.574	0.0717182	0.150159	0.477614	0.632925	0.896469	-0.160617	0.151282	-1.06171	0.288369	0.607529	-0.0857803	0.213479	-0.401821	0.687816	0.995989
Abhd12b	1.76561	-2.51392	1.57677	-1.59435	0.110857	NA	-0.527429	1.3115	-0.402156	0.687569	NA	1.46103	2.15672	0.677428	0.498134	0.995989
Abhd13	555.257	0.461817	0.226868	2.03562	0.0417884	0.4029	0.431816	0.22717	1.90085	0.0573219	0.2753	-0.611255	0.320536	-1.90698	0.0565236	0.995989
Abhd14a	114.158	0.429752	0.211907	2.02802	0.0425583	0.40629	0.574674	0.212081	2.7097	0.00673449	0.0872961	-0.199753	0.292975	-0.681808	0.49536	0.995989
Abhd14b	42.1126	0.820495	0.356307	2.30277	0.0212916	0.328288	0.777558	0.359112	2.16522	0.0303706	0.198847	-0.69878	0.492359	-1.41925	0.155826	0.995989
Abhd15	123.274	-0.1989	0.314258	-0.632921	0.526785	0.855397	0.442929	0.311496	1.42194	0.155043	0.455004	-0.244292	0.442295	-0.552328	0.580724	0.995989
Abhd16a	390.78	0.000346927	0.144259	0.00240489	0.998081	0.999303	0.147611	0.14431	1.02288	0.306366	0.624397	0.0393012	0.203328	0.193289	0.846732	0.995989
Abhd16b	1.68451	-1.31001	1.52244	-0.860467	0.389531	NA	0.417731	1.36605	0.305795	0.759761	NA	-0.78164	2.21396	-0.35305	0.724051	0.995989
Abhd17a	181.215	0.0340833	0.256782	0.132732	0.894405	0.978304	0.152661	0.256962	0.594101	0.552445	0.801825	-0.333491	0.363726	-0.916876	0.359208	0.995989
Abhd17b	2099.78	-0.275831	0.217312	-1.26928	0.20434	0.659662	-0.521758	0.217518	-2.39869	0.0164541	0.144768	0.0866697	0.307743	0.281631	0.778227	0.995989
Abhd17c	444.245	0.0835796	0.147225	0.5677	0.570238	0.872595	0.16885	0.147464	1.14503	0.252198	0.570571	-0.328219	0.20849	-1.57427	0.115425	0.995989
Abhd18	551.255	-0.0562288	0.153609	-0.366051	0.714327	0.922317	-0.0450164	0.154001	-0.292312	0.770048	0.913095	0.0317675	0.217582	0.146002	0.88392	0.995989
Abhd2	1250.35	0.362228	0.179321	2.02	0.0433835	0.410387	0.276013	0.179548	1.53727	0.124228	0.410591	-0.426907	0.253541	-1.68378	0.0922245	0.995989
Abhd3	10.1261	0.284594	0.618854	0.459872	0.645608	0.901126	-1.34446	0.713972	-1.88307	0.0596906	0.28042	1.69155	0.929649	1.81956	0.0688261	0.995989
Abhd4	177.741	0.0759456	0.249316	0.304616	0.760658	0.937971	-0.0837925	0.251065	-0.333749	0.738569	0.900463	0.399061	0.352168	1.13316	0.257149	0.995989
Abhd5	98.125	0.242855	0.210664	1.1528	0.248991	0.700184	0.147213	0.213398	0.689853	0.490287	0.764531	-0.182248	0.297639	-0.612311	0.540332	0.995989
Abhd6	290.982	-0.087603	0.20462	-0.428125	0.66856	0.909228	-0.106733	0.2053	-0.519886	0.603143	0.830331	0.07854	0.290093	0.27074	0.786591	0.995989
Abhd8	185.522	-0.0882071	0.234737	-0.375771	0.707087	0.920701	-0.273275	0.236554	-1.15523	0.247994	0.566759	0.0985052	0.33418	0.294767	0.768172	0.995989
Abi1	3092.33	0.147742	0.142035	1.04018	0.298255	0.735395	0.120343	0.142128	0.846723	0.39715	0.698624	-0.0612306	0.200831	-0.304886	0.760453	0.995989
Abi2	299.433	-0.147191	0.182006	-0.808717	0.418678	0.808033	-0.545887	0.184668	-2.95604	0.00311613	0.0548217	0.756714	0.258988	2.92181	0.00348	0.995989
Abi3	121.092	0.271323	0.244651	1.10902	0.267422	0.714266	-0.00769605	0.247811	-0.0310561	0.975225	0.990539	-0.316348	0.348329	-0.908186	0.36378	0.995989
Abi3bp	608.122	0.279778	0.233196	1.19976	0.230234	0.681321	0.161184	0.233651	0.689849	0.490289	0.764531	0.159439	0.3293	0.484174	0.628263	0.995989
Abl1	824.914	0.192501	0.119618	1.6093	0.107551	0.549249	0.289412	0.119754	2.41672	0.0156611	0.14155	-0.172026	0.168599	-1.02033	0.307573	0.995989
Abl2	697.707	0.466698	0.213715	2.18374	0.0289811	0.358892	0.178944	0.214341	0.834857	0.403798	0.702988	-0.463106	0.30239	-1.53149	0.125649	0.995989
Ablim1	6532.07	-0.168679	0.172981	-0.975132	0.329495	0.757573	-0.0887573	0.172996	-0.513061	0.607909	0.833283	-0.0722537	0.24469	-0.295286	0.767775	0.995989
Ablim2	122.447	0.460059	0.228472	2.01364	0.0440476	0.411411	0.325685	0.230857	1.41076	0.158314	0.458896	-0.0585457	0.319636	-0.183164	0.85467	0.995989
Ablim3	40.3209	-0.335474	0.323914	-1.03569	0.300347	0.736161	-0.214617	0.324806	-0.660756	0.508769	0.77644	0.669283	0.456755	1.4653	0.14284	0.995989
Abo	0.243402	2.28364	4.3216	0.528425	0.597204	NA	-0.126889	4.40729	-0.0287907	0.977032	NA	-2.19458	6.17248	-0.355543	0.722183	0.995989
Abr	1235.61	0.225986	0.141652	1.59536	0.110632	0.551868	-0.139389	0.142311	-0.979469	0.327348	0.644883	-0.178098	0.200851	-0.88672	0.37523	0.995989
Abra	1.18884	1.51345	1.7834	0.848635	0.396085	NA	0.788374	1.85202	0.425684	0.670338	NA	-2.40118	2.57973	-0.930788	0.351963	0.995989
Abracl	586.279	0.149245	0.176139	0.84731	0.396822	0.796411	-0.171686	0.177133	-0.969244	0.332423	0.649659	-0.353151	0.25044	-1.41012	0.158503	0.995989
Abraxas1	574.947	-0.232212	0.143187	-1.62174	0.10486	0.547412	0.14578	0.14257	1.02252	0.306535	0.624397	0.105394	0.201939	0.521912	0.601731	0.995989
Abraxas2	0	NA	NA	NA	NA	NA	NA	NA	NA	NA	NA	NA	NA	NA	NA	NA
Abt1	137.775	-0.130519	0.267226	-0.48842	0.625252	0.893458	-0.203837	0.268695	-0.758619	0.448081	0.735311	0.180661	0.379511	0.476036	0.634048	0.995989
Abtb1	153.372	0.148202	0.241969	0.612483	0.540218	0.860607	0.220366	0.242515	0.908669	0.363525	0.674337	0.127486	0.339985	0.374975	0.707679	0.995989
Abtb2	176.194	-0.438703	0.290225	-1.5116	0.130637	0.580599	-0.259512	0.29013	-0.894466	0.371073	0.680816	-0.415806	0.414716	-1.00263	0.316041	0.995989
AC061963.1	4.55349	0.529542	0.984814	0.537708	0.590779	NA	1.17158	0.966052	1.21275	0.225225	NA	-1.79162	1.38263	-1.29581	0.195042	0.995989
AC073947.1	0.182146	-2.17301	4.36676	-0.497625	0.618749	NA	-1.99915	4.36676	-0.45781	0.647089	NA	2.26196	6.20419	0.364586	0.715421	0.995989
AC087559.1	0	NA	NA	NA	NA	NA	NA	NA	NA	NA	NA	NA	NA	NA	NA	NA
AC087559.2	0	NA	NA	NA	NA	NA	NA	NA	NA	NA	NA	NA	NA	NA	NA	NA
AC087559.3	0	NA	NA	NA	NA	NA	NA	NA	NA	NA	NA	NA	NA	NA	NA	NA
AC093020.1	31.714	-0.384736	0.493594	-0.77946	0.435709	0.816771	-1.33362	0.51254	-2.60198	0.00926877	0.105074	0.535145	0.724568	0.738571	0.460168	0.995989
AC102264.1	0	NA	NA	NA	NA	NA	NA	NA	NA	NA	NA	NA	NA	NA	NA	NA
AC113458.1	13.5699	-0.107496	0.515708	-0.208443	0.834883	0.960379	-0.573902	0.539595	-1.06358	0.287519	0.606639	0.906525	0.740571	1.22409	0.220919	0.995989
AC117700.1	0.348597	-1.23975	3.59429	-0.344921	0.730154	NA	-1.06588	3.59429	-0.296549	0.766811	NA	0.366951	5.11991	0.0716714	0.942863	0.995989
AC119987.1	0.0870809	0.661084	4.40729	0.149998	0.880766	NA	-0.126842	4.40729	-0.02878	0.97704	NA	-0.572061	6.23278	-0.0917826	0.926871	0.995989
AC120011.1	0.175488	-0.300657	4.40729	-0.068218	0.945612	NA	-1.08858	4.40729	-0.246996	0.804912	NA	0.389652	6.23278	0.0625166	0.950151	0.995989
AC122898.1	0.142284	1.51819	4.37287	0.347183	0.728454	NA	-0.126867	4.40729	-0.0287857	0.977036	NA	-1.42915	6.20848	-0.230192	0.817942	0.995989
AC123873.1	0	NA	NA	NA	NA	NA	NA	NA	NA	NA	NA	NA	NA	NA	NA	NA
AC123873.2	0	NA	NA	NA	NA	NA	NA	NA	NA	NA	NA	NA	NA	NA	NA	NA
AC123873.3	0	NA	NA	NA	NA	NA	NA	NA	NA	NA	NA	NA	NA	NA	NA	NA
AC124542.1	0.165827	-0.300641	4.40729	-0.0682144	0.945615	NA	-0.126779	4.40729	-0.0287658	0.977051	NA	2.17638	6.20929	0.350503	0.725961	0.995989
AC124553.1	93.6378	-0.502543	0.260203	-1.93135	0.05344	0.439555	-0.319095	0.259993	-1.22732	0.219702	0.536005	0.20805	0.372022	0.559242	0.575996	0.995989
AC124606.1	0	NA	NA	NA	NA	NA	NA	NA	NA	NA	NA	NA	NA	NA	NA	NA
AC124606.2	0	NA	NA	NA	NA	NA	NA	NA	NA	NA	NA	NA	NA	NA	NA	NA
AC125149.1	0	NA	NA	NA	NA	NA	NA	NA	NA	NA	NA	NA	NA	NA	NA	NA
AC125149.2	0	NA	NA	NA	NA	NA	NA	NA	NA	NA	NA	NA	NA	NA	NA	NA
AC125149.3	0	NA	NA	NA	NA	NA	NA	NA	NA	NA	NA	NA	NA	NA	NA	NA
AC125149.4	0	NA	NA	NA	NA	NA	NA	NA	NA	NA	NA	NA	NA	NA	NA	NA
AC125149.5	0	NA	NA	NA	NA	NA	NA	NA	NA	NA	NA	NA	NA	NA	NA	NA
AC125178.1	0	NA	NA	NA	NA	NA	NA	NA	NA	NA	NA	NA	NA	NA	NA	NA
AC125178.2	0	NA	NA	NA	NA	NA	NA	NA	NA	NA	NA	NA	NA	NA	NA	NA
AC125178.3	0	NA	NA	NA	NA	NA	NA	NA	NA	NA	NA	NA	NA	NA	NA	NA
AC126035.1	0	NA	NA	NA	NA	NA	NA	NA	NA	NA	NA	NA	NA	NA	NA	NA
AC132444.1	0	NA	NA	NA	NA	NA	NA	NA	NA	NA	NA	NA	NA	NA	NA	NA
AC132444.2	0	NA	NA	NA	NA	NA	NA	NA	NA	NA	NA	NA	NA	NA	NA	NA
AC132444.3	0	NA	NA	NA	NA	NA	NA	NA	NA	NA	NA	NA	NA	NA	NA	NA
AC132444.4	0	NA	NA	NA	NA	NA	NA	NA	NA	NA	NA	NA	NA	NA	NA	NA
AC132444.5	0	NA	NA	NA	NA	NA	NA	NA	NA	NA	NA	NA	NA	NA	NA	NA
AC132444.6	0	NA	NA	NA	NA	NA	NA	NA	NA	NA	NA	NA	NA	NA	NA	NA
AC133095.1	0	NA	NA	NA	NA	NA	NA	NA	NA	NA	NA	NA	NA	NA	NA	NA
AC133095.2	0	NA	NA	NA	NA	NA	NA	NA	NA	NA	NA	NA	NA	NA	NA	NA
AC133103.1	0	NA	NA	NA	NA	NA	NA	NA	NA	NA	NA	NA	NA	NA	NA	NA
AC133103.2	0	NA	NA	NA	NA	NA	NA	NA	NA	NA	NA	NA	NA	NA	NA	NA
AC133103.3	0	NA	NA	NA	NA	NA	NA	NA	NA	NA	NA	NA	NA	NA	NA	NA
AC133103.4	0	NA	NA	NA	NA	NA	NA	NA	NA	NA	NA	NA	NA	NA	NA	NA
AC133103.5	0	NA	NA	NA	NA	NA	NA	NA	NA	NA	NA	NA	NA	NA	NA	NA
AC133103.6	0	NA	NA	NA	NA	NA	NA	NA	NA	NA	NA	NA	NA	NA	NA	NA
AC133103.7	0	NA	NA	NA	NA	NA	NA	NA	NA	NA	NA	NA	NA	NA	NA	NA
AC134333.1	0	NA	NA	NA	NA	NA	NA	NA	NA	NA	NA	NA	NA	NA	NA	NA
AC134468.1	2.20827	-1.54691	1.70214	-0.9088	0.363456	NA	0.736401	1.46073	0.504133	0.614168	NA	1.768	2.19577	0.805184	0.420713	0.995989
AC138676.1	1.06507	-2.75959	2.51109	-1.09896	0.271787	NA	-0.617908	2.32698	-0.265541	0.790593	NA	0.880768	3.57143	0.246615	0.805206	0.995989
AC139579.1	0	NA	NA	NA	NA	NA	NA	NA	NA	NA	NA	NA	NA	NA	NA	NA
AC140325.1	0	NA	NA	NA	NA	NA	NA	NA	NA	NA	NA	NA	NA	NA	NA	NA
AC140325.2	0	NA	NA	NA	NA	NA	NA	NA	NA	NA	NA	NA	NA	NA	NA	NA
AC140325.3	0	NA	NA	NA	NA	NA	NA	NA	NA	NA	NA	NA	NA	NA	NA	NA
AC140325.4	0	NA	NA	NA	NA	NA	NA	NA	NA	NA	NA	NA	NA	NA	NA	NA
AC140365.1	0	NA	NA	NA	NA	NA	NA	NA	NA	NA	NA	NA	NA	NA	NA	NA
AC149090.1	0	NA	NA	NA	NA	NA	NA	NA	NA	NA	NA	NA	NA	NA	NA	NA
AC153851.1	1.19105	1.49625	1.96609	0.761025	0.446642	NA	-1.09253	2.22802	-0.490358	0.62388	NA	0.554271	2.88714	0.191979	0.847758	0.995989
AC155941.1	0.282794	-0.547961	4.35617	-0.12579	0.899898	NA	-1.92945	4.3726	-0.441259	0.659026	NA	0.636944	6.19674	0.102787	0.918132	0.995989
AC157931.1	0.590495	-1.70155	2.82652	-0.601996	0.547177	NA	-0.616779	2.76301	-0.223227	0.823359	NA	0.879641	4.03442	0.218034	0.827402	0.995989
AC158605.1	52.0446	0.106547	0.320809	0.332121	0.739798	0.930792	0.572793	0.316765	1.80826	0.070566	0.306792	-0.15681	0.444385	-0.352871	0.724185	0.995989
AC160966.1	1.15158	-1.87177	2.34097	-0.799568	0.423961	NA	-0.159943	2.18199	-0.0733014	0.941566	NA	2.93399	3.15105	0.931115	0.351794	0.995989
AC161456.1	6.53896	0.360646	0.79537	0.453431	0.650238	NA	0.756323	0.786522	0.961604	0.336249	NA	-0.786695	1.10342	-0.712962	0.475869	0.995989
AC161520.1	0.49143	1.73672	3.74743	0.463442	0.643047	NA	-1.08862	3.86666	-0.28154	0.778297	NA	-0.685904	5.38459	-0.127383	0.898637	0.995989
AC163611.1	0	NA	NA	NA	NA	NA	NA	NA	NA	NA	NA	NA	NA	NA	NA	NA
AC163611.2	0	NA	NA	NA	NA	NA	NA	NA	NA	NA	NA	NA	NA	NA	NA	NA
AC163633.1	0	NA	NA	NA	NA	NA	NA	NA	NA	NA	NA	NA	NA	NA	NA	NA
AC164084.1	0	NA	NA	NA	NA	NA	NA	NA	NA	NA	NA	NA	NA	NA	NA	NA
AC164084.2	0	NA	NA	NA	NA	NA	NA	NA	NA	NA	NA	NA	NA	NA	NA	NA
AC164084.3	0	NA	NA	NA	NA	NA	NA	NA	NA	NA	NA	NA	NA	NA	NA	NA
AC165294.1	0	NA	NA	NA	NA	NA	NA	NA	NA	NA	NA	NA	NA	NA	NA	NA
AC165294.2	0	NA	NA	NA	NA	NA	NA	NA	NA	NA	NA	NA	NA	NA	NA	NA
AC165294.3	0	NA	NA	NA	NA	NA	NA	NA	NA	NA	NA	NA	NA	NA	NA	NA
AC165425.1	44.5918	-0.625147	0.487351	-1.28274	0.199582	0.654197	0.24692	0.479597	0.514848	0.606659	0.832178	0.0185502	0.686533	0.0270201	0.978444	0.997003
AC166902.1	1.48885	-0.0254545	1.66535	-0.0152848	0.987805	NA	-0.101679	1.68875	-0.0602095	0.951989	NA	0.380082	2.35179	0.161614	0.87161	0.995989
AC168977.1	0	NA	NA	NA	NA	NA	NA	NA	NA	NA	NA	NA	NA	NA	NA	NA
AC168977.2	0	NA	NA	NA	NA	NA	NA	NA	NA	NA	NA	NA	NA	NA	NA	NA
AC174780.1	11.0625	0.3946	0.60765	0.649386	0.516089	0.850248	1.32778	0.588224	2.25728	0.0239908	0.174981	-2.68131	0.89233	-3.00484	0.0026572	0.995989
AC234645.1	0	NA	NA	NA	NA	NA	NA	NA	NA	NA	NA	NA	NA	NA	NA	NA
Acaa1a	0	NA	NA	NA	NA	NA	NA	NA	NA	NA	NA	NA	NA	NA	NA	NA
Acaa1b	3.6698	-0.198482	1.07657	-0.184365	0.853727	NA	-0.204818	1.08695	-0.188434	0.850537	NA	0.387559	1.52892	0.253485	0.799894	0.995989
Acaa2	292.852	-0.123456	0.180622	-0.683503	0.494289	0.840914	0.14757	0.180106	0.81935	0.412587	0.709897	0.401822	0.253562	1.58471	0.113033	0.995989
Acaca	265.035	0.0991065	0.151486	0.654228	0.512965	0.849403	0.00409263	0.152915	0.0267642	0.978648	0.991757	-0.0184328	0.214694	-0.0858562	0.931581	0.995989
Acacb	121.428	0.879428	0.249527	3.52438	0.000424476	0.0680995	0.487904	0.253253	1.92655	0.0540354	0.267856	-0.678247	0.350471	-1.93524	0.0529605	0.995989
Acad10	136.567	-0.039407	0.204081	-0.193095	0.846885	0.963821	0.191611	0.203539	0.941396	0.346502	0.660559	-0.131275	0.287842	-0.456066	0.648342	0.995989
Acad11	41.868	0.24111	0.318259	0.757593	0.448695	0.821325	-0.313064	0.329799	-0.949256	0.34249	0.657975	-0.328713	0.463527	-0.709157	0.478227	0.995989
Acad12	86.4452	-0.135082	0.237802	-0.568045	0.570004	0.872595	0.256794	0.235243	1.09161	0.275004	0.592434	0.107483	0.332151	0.323598	0.746242	0.995989
Acad8	177.738	0.324732	0.235261	1.3803	0.167493	0.623244	0.351094	0.235925	1.48816	0.136709	0.428678	-0.422488	0.331815	-1.27326	0.202925	0.995989
Acad9	173.421	0.108659	0.217017	0.500693	0.616587	0.891568	0.318951	0.216712	1.47177	0.141082	0.435148	0.0260642	0.304296	0.0856542	0.931741	0.995989
Acadl	1072.76	-0.147813	0.122139	-1.2102	0.226203	0.67717	-0.264255	0.122633	-2.15484	0.0311745	0.20183	0.259192	0.173234	1.4962	0.134603	0.995989
Acadm	1049.88	-0.123595	0.123278	-1.00257	0.316068	0.749978	-0.0621591	0.12345	-0.503518	0.6146	0.8368	0.154812	0.174454	0.887405	0.374861	0.995989
Acads	73.1599	-0.155375	0.287838	-0.539801	0.589335	0.88136	-0.601141	0.295201	-2.03638	0.0417123	0.234281	0.680707	0.412598	1.64981	0.0989823	0.995989
Acadsb	0	NA	NA	NA	NA	NA	NA	NA	NA	NA	NA	NA	NA	NA	NA	NA
Acadvl	123.033	0.087348	0.267549	0.326475	0.744065	0.931942	0.187681	0.267957	0.700415	0.483668	0.759745	0.0371442	0.376731	0.0985961	0.921459	0.995989
Acan	1.91946	-0.292678	1.65249	-0.177114	0.859419	NA	-0.184808	1.65887	-0.111406	0.911295	NA	1.72384	2.2776	0.756867	0.449129	0.995989
Acap1	2171.13	-0.196252	0.152077	-1.29048	0.196885	0.652006	0.383274	0.151796	2.52493	0.0115721	0.12029	-0.289962	0.214909	-1.34923	0.177263	0.995989
Acap2	1687.86	0.251056	0.168512	1.48984	0.136267	0.587797	0.339055	0.168563	2.01145	0.044278	0.242493	-0.309099	0.238132	-1.29801	0.194283	0.995989
Acap3	151.546	-0.0321692	0.214889	-0.149702	0.881	0.974473	-0.115157	0.216661	-0.531506	0.595068	0.826699	0.298325	0.304158	0.980821	0.326681	0.995989
Acat1	591.661	-0.0649615	0.13733	-0.473033	0.636189	0.89784	-0.0244878	0.137664	-0.177882	0.858816	0.949391	0.123993	0.194293	0.638174	0.523361	0.995989
Acat2	185.846	-0.128811	0.166995	-0.771345	0.440502	0.818344	-0.204015	0.168717	-1.20922	0.22658	0.542473	0.000119112	0.239104	0.000498159	0.999603	0.999891
Acat3	7.43607	-1.21087	0.804671	-1.50481	0.132374	NA	-0.751253	0.790356	-0.950525	0.341846	NA	1.19014	1.14714	1.03748	0.299511	0.995989
Acbd3	815.063	-0.279005	0.129522	-2.1541	0.0312319	0.370273	-0.283033	0.129888	-2.17905	0.0293279	0.195207	0.3145	0.183774	1.71134	0.0870189	0.995989
Acbd4	445.71	0.263017	0.132931	1.9786	0.0478609	0.423245	0.254834	0.133539	1.90832	0.0563499	0.272865	-0.286922	0.187556	-1.52979	0.126069	0.995989
Acbd5	1786.39	0.204222	0.148883	1.3717	0.170157	0.62586	0.133098	0.149067	0.892876	0.371924	0.681321	-0.268358	0.210606	-1.27422	0.202586	0.995989
Acbd6	432.893	-0.0864142	0.154949	-0.557693	0.577054	0.875794	-0.163296	0.155766	-1.04834	0.294481	0.613735	0.186164	0.219778	0.847052	0.396966	0.995989
Acbd7	0.226042	1.51821	4.37287	0.347187	0.72845	NA	-0.126848	4.40729	-0.0287814	0.977039	NA	-0.467387	6.20848	-0.075282	0.93999	0.995989
Accs	150.492	0.249365	0.181264	1.3757	0.168915	0.625302	0.217515	0.182829	1.18972	0.234157	0.551074	-0.15494	0.255057	-0.60747	0.543539	0.995989
Accsl	0.553987	-1.74378	2.56061	-0.680999	0.495872	NA	-0.739024	2.50197	-0.295377	0.767706	NA	1.00189	3.67301	0.27277	0.78503	0.995989
Acd	141.137	-0.00504715	0.203365	-0.0248181	0.9802	0.995183	-0.0119573	0.204643	-0.0584298	0.953406	0.982345	-0.20036	0.289682	-0.691655	0.489154	0.995989
Ace	37.6009	0.389535	0.394872	0.986483	0.323896	0.755305	0.083348	0.400665	0.208024	0.83521	0.939864	-1.44991	0.578054	-2.50826	0.0121328	0.995989
Ace2	2.89126	-0.472637	1.20165	-0.393323	0.694081	NA	-0.628148	1.22188	-0.514085	0.607193	NA	-0.468881	1.80738	-0.259427	0.795306	0.995989
Ace3	0.341197	0.661104	3.67232	0.180024	0.857134	NA	0.834966	3.67232	0.227367	0.820138	NA	0.360173	5.15757	0.0698339	0.944326	0.995989
Acer1	10.383	-1.00399	0.622552	-1.6127	0.10681	0.548804	-0.75066	0.618281	-1.21411	0.224706	0.540501	1.96334	0.872132	2.25119	0.0243733	0.995989
Acer2	108.708	0.334982	0.26458	1.26609	0.205482	0.660653	0.362274	0.265677	1.36359	0.172697	0.479587	0.161766	0.369202	0.438152	0.661276	0.995989
Acer3	1511.02	-0.0735004	0.164753	-0.446124	0.655508	0.904843	-0.142795	0.16497	-0.86558	0.38672	0.691382	0.333338	0.233044	1.43037	0.152612	0.995989
Ache	58.7608	0.0184093	0.589453	0.0312312	0.975085	0.994473	0.00422751	0.590787	0.00715573	0.994291	0.99755	0.830272	0.830293	0.999974	0.317323	0.995989
Acin1	2518.81	-0.202116	0.179462	-1.12623	0.260068	0.707626	-0.0864773	0.179482	-0.481816	0.629936	0.843888	0.0494921	0.253892	0.194933	0.845445	0.995989
Ackr1	27.0402	-1.19488	0.46975	-2.54365	0.0109702	0.264324	0.656218	0.415021	1.58117	0.11384	0.395507	1.83849	0.60821	3.02279	0.00250456	0.995989
Ackr2	175.246	0.0527974	0.324344	0.162782	0.87069	0.97094	-0.395951	0.326748	-1.21179	0.225591	0.541389	-0.09448	0.461707	-0.204632	0.83786	0.995989
Ackr3	583.375	-0.00444414	0.295141	-0.0150577	0.987986	0.99616	-0.0172491	0.295342	-0.0584037	0.953427	0.982345	-0.606499	0.418242	-1.45011	0.147027	0.995989
Ackr4	0	NA	NA	NA	NA	NA	NA	NA	NA	NA	NA	NA	NA	NA	NA	NA
Acly	1865.62	0.135037	0.159934	0.844327	0.398487	0.796484	0.0679663	0.160095	0.424538	0.671173	0.867907	-0.293168	0.226329	-1.29532	0.195209	0.995989
Acmsd	0.70752	0.028899	2.4976	0.0115707	0.990768	NA	0.0486139	2.51567	0.0193245	0.984582	NA	-0.0451033	3.53777	-0.0127491	0.989828	0.998586
Acnat1	1.82622	-2.21334	1.75147	-1.2637	0.206336	NA	1.25535	1.37038	0.916057	0.359637	NA	1.46395	2.18729	0.669301	0.503304	0.995989
Acnat2	0.0552035	0.661084	4.40729	0.149998	0.880766	NA	-0.126842	4.40729	-0.02878	0.97704	NA	-0.572061	6.23278	-0.0917826	0.926871	0.995989
Aco1	290.026	0.173397	0.224319	0.772992	0.439527	0.818344	0.107232	0.225097	0.476381	0.633803	0.846352	0.0090352	0.316871	0.0285138	0.977252	0.99672
Aco2	743.181	-0.186495	0.158961	-1.17321	0.240712	0.692601	-0.174237	0.159251	-1.0941	0.273911	0.592164	0.26832	0.225091	1.19205	0.233242	0.995989
Acod1	12.1491	-0.171723	0.558357	-0.307551	0.758424	0.937269	-2.7595	0.700162	-3.94123	8.10641e-05	0.00460038	0.420991	0.977747	0.430573	0.666779	0.995989
Acot1	39.0625	-0.264665	0.453648	-0.583415	0.559614	0.867666	0.543025	0.443805	1.22357	0.221116	0.536928	0.641853	0.625041	1.0269	0.304469	0.995989
Acot10	0.756823	-0.947873	2.55576	-0.370876	0.71073	NA	-3.0901	2.67463	-1.15534	0.247953	NA	2.84275	3.77902	0.752247	0.451903	0.995989
Acot11	69.2705	-0.257045	0.241753	-1.06325	0.287667	0.726728	-0.00253118	0.240553	-0.0105224	0.991605	0.996785	0.0722067	0.342649	0.210731	0.833097	0.995989
Acot12	0.968649	0.569117	2.14766	0.264995	0.791014	NA	0.251218	2.18293	0.115083	0.908379	NA	-3.28281	3.17206	-1.03491	0.30071	0.995989
Acot13	152.702	-0.0350514	0.199616	-0.175594	0.860613	0.967917	-0.113786	0.201394	-0.564989	0.572081	0.813686	0.0258814	0.284065	0.091111	0.927404	0.995989
Acot2	145.146	-0.0515503	0.231535	-0.222646	0.823811	0.95649	0.106045	0.231553	0.457972	0.646972	0.853601	0.109723	0.32638	0.336182	0.736734	0.995989
Acot3	0	NA	NA	NA	NA	NA	NA	NA	NA	NA	NA	NA	NA	NA	NA	NA
Acot4	0.322448	1.73237	3.68749	0.469798	0.6385	NA	1.65051	3.71042	0.44483	0.656442	NA	-3.42071	5.2311	-0.653919	0.513164	0.995989
Acot5	0.163804	-0.300685	4.40729	-0.0682244	0.945607	NA	0.834964	4.40729	0.189451	0.84974	NA	0.389699	6.23278	0.0625241	0.950145	0.995989
Acot6	53.0685	0.205243	0.293978	0.698158	0.485078	0.838292	0.35599	0.294208	1.20999	0.226282	0.542165	0.237918	0.406143	0.5858	0.55801	0.995989
Acot7	139.196	0.316407	0.215924	1.46536	0.142822	0.597119	-0.467658	0.222836	-2.09867	0.0358461	0.215763	-0.308761	0.313009	-0.986428	0.323923	0.995989
Acot8	241.227	-0.141615	0.170004	-0.83301	0.404839	0.800631	0.0706039	0.169723	0.415994	0.677414	0.87017	-0.0348465	0.240529	-0.144875	0.88481	0.995989
Acot9	244.15	0.196492	0.183208	1.07251	0.283493	0.724082	-0.18268	0.185827	-0.983064	0.325576	0.642989	-0.233377	0.261722	-0.891699	0.372554	0.995989
Acox1	785.001	0.0674906	0.144627	0.466653	0.640748	0.899719	0.135801	0.144804	0.937829	0.348333	0.662038	0.00590146	0.204264	0.0288914	0.976951	0.99672
Acox2	1.29581	1.18314	1.92649	0.614143	0.539121	NA	2.88756	1.80498	1.59978	0.109648	NA	-2.62472	2.50485	-1.04786	0.294705	0.995989
Acox3	806.579	0.15026	0.150339	0.999474	0.317565	0.750204	0.148046	0.150618	0.982928	0.325643	0.642989	-0.34944	0.212831	-1.64187	0.100618	0.995989
Acoxl	46.3291	-1.06227	0.360302	-2.94828	0.00319549	0.172445	-0.542503	0.35441	-1.53072	0.125839	0.412881	0.925006	0.511625	1.80798	0.0706102	0.995989
Acp1	698.843	-0.566872	0.257048	-2.20531	0.0274321	0.353818	-0.661916	0.257428	-2.57126	0.0101329	0.111483	0.976577	0.363977	2.68308	0.00729484	0.995989
Acp2	751.288	-0.207862	0.303879	-0.684031	0.493955	0.840914	-0.840271	0.304809	-2.75672	0.00583851	0.0800475	0.818489	0.430543	1.90106	0.0572939	0.995989
Acp4	0	NA	NA	NA	NA	NA	NA	NA	NA	NA	NA	NA	NA	NA	NA	NA
Acp5	0	NA	NA	NA	NA	NA	NA	NA	NA	NA	NA	NA	NA	NA	NA	NA
Acp6	196.25	-0.0272243	0.191387	-0.142247	0.886885	0.975789	0.206665	0.190948	1.08231	0.279116	0.597133	-0.0101089	0.269347	-0.0375313	0.970061	0.996625
Acp7	0.362711	-1.26243	3.60025	-0.35065	0.725851	NA	-0.126774	3.60025	-0.0352124	0.97191	NA	2.27756	5.05535	0.450525	0.652332	0.995989
Acpp	78.9005	-0.115822	0.315121	-0.367547	0.713211	0.922147	0.410066	0.31203	1.31419	0.188782	0.500207	-0.534082	0.445118	-1.19987	0.230191	0.995989
Acr	19.1391	-0.555846	0.584846	-0.950414	0.341902	0.766123	-0.716003	0.593747	-1.2059	0.227854	0.544127	1.60836	0.828638	1.94097	0.0522615	0.995989
Acrbp	352.892	-0.131911	0.153326	-0.860325	0.38961	0.794001	0.153643	0.152806	1.00548	0.314667	0.631606	-0.0625294	0.216481	-0.288845	0.7727	0.995989
Acrv1	0.735798	-1.28798	2.58711	-0.497847	0.618592	NA	-2.93318	2.64628	-1.10841	0.267683	NA	3.75718	3.72578	1.00843	0.313249	0.995989
Acsbg1	65.4633	0.224336	0.29888	0.750588	0.452901	0.823908	-0.480568	0.308856	-1.55596	0.119717	0.404367	-0.0846083	0.432645	-0.195561	0.844954	0.995989
Acsbg2	2.70251	-0.59078	1.47934	-0.399353	0.689633	NA	0.113011	1.43929	0.0785185	0.937416	NA	1.20229	2.03335	0.591284	0.55433	0.995989
Acsf2	819.625	-0.0852166	0.142977	-0.596015	0.551165	0.864309	0.165892	0.142797	1.16173	0.245343	0.563643	-0.0487078	0.201964	-0.241171	0.809423	0.995989
Acsf3	73.1281	0.117168	0.2771	0.422838	0.672414	0.910705	0.0424137	0.27985	0.151559	0.879535	0.956841	0.229109	0.390125	0.587272	0.557021	0.995989
Acsl1	649.265	-0.234554	0.332201	-0.70606	0.480151	0.837148	-0.297042	0.332468	-0.893445	0.371619	0.681195	0.83263	0.469742	1.77253	0.0763072	0.995989
Acsl3	417.744	-0.262549	0.236844	-1.10853	0.267633	0.714266	-0.405999	0.237565	-1.70901	0.08745	0.344242	0.251277	0.336131	0.747558	0.454727	0.995989
Acsl4	1218.83	0.227599	0.132069	1.72333	0.0848281	0.512596	0.0680119	0.132495	0.513317	0.607729	0.833164	-0.24792	0.186975	-1.32595	0.184856	0.995989
Acsl5	1107.3	0.0651074	0.130342	0.499512	0.617418	0.891568	-0.133661	0.130897	-1.02112	0.3072	0.624686	-0.0281349	0.184799	-0.152246	0.878993	0.995989
Acsl6	10.9	0.430669	0.778665	0.553086	0.580204	0.877705	0.597486	0.778574	0.767411	0.442837	0.732098	0.752988	1.05924	0.710873	0.477163	0.995989
Acsm1	0.167717	-0.30073	4.40729	-0.0682347	0.945599	NA	1.75146	4.36658	0.401106	0.688342	NA	-1.48856	6.20405	-0.239933	0.810382	0.995989
Acsm2	2.50267	-0.510669	1.42862	-0.357457	0.72075	NA	-0.780512	1.47853	-0.527895	0.597572	NA	2.5871	2.00357	1.29124	0.196619	0.995989
Acsm3	2.54314	-0.962091	1.19696	-0.803779	0.421524	NA	-0.0320756	1.13956	-0.0281475	0.977545	NA	-0.79114	1.79393	-0.44101	0.659206	0.995989
Acsm4	1.13141	-0.100208	2.10589	-0.0475845	0.962047	NA	-0.0243259	2.11548	-0.011499	0.990825	NA	0.6387	2.946	0.216803	0.828362	0.995989
Acsm5	0.921565	-1.26245	2.93888	-0.429568	0.66751	NA	1.62789	2.7974	0.581928	0.560615	NA	2.11056	3.92614	0.537567	0.590876	0.995989
Acss1	1651.75	-0.218162	0.0996942	-2.18831	0.0286471	0.356757	0.00590077	0.0996016	0.0592437	0.952758	0.982028	0.0158362	0.141099	0.112235	0.910637	0.995989
Acss2	148.362	-0.0515665	0.21247	-0.2427	0.808238	0.952138	0.257319	0.211354	1.21748	0.223423	0.539472	0.278351	0.296763	0.937955	0.348267	0.995989
Acss2os	0	NA	NA	NA	NA	NA	NA	NA	NA	NA	NA	NA	NA	NA	NA	NA
Acss3	29.5432	-0.421589	0.463558	-0.909461	0.363107	0.781558	-0.351432	0.465482	-0.754986	0.450257	0.737053	1.19637	0.65181	1.83545	0.0664387	0.995989
Acta1	12.5085	-1.01669	0.662103	-1.53555	0.124649	0.570928	0.290995	0.626215	0.464688	0.642155	0.851025	0.195555	0.922711	0.211936	0.832157	0.995989
Acta2	795.593	0.21356	0.255403	0.836168	0.40306	0.799865	0.645754	0.255078	2.53159	0.0113547	0.11889	0.0817644	0.360055	0.227088	0.820355	0.995989
Actb	49656.1	-0.385182	0.172371	-2.23461	0.0254431	0.348096	-0.281035	0.172373	-1.63039	0.10302	0.375918	0.245776	0.243779	1.00819	0.313363	0.995989
Actbl2	0.0970165	-0.300657	4.40729	-0.068218	0.945612	NA	-0.126795	4.40729	-0.0287694	0.977049	NA	1.35144	6.23278	0.216828	0.828343	0.995989
Actc1	0	NA	NA	NA	NA	NA	NA	NA	NA	NA	NA	NA	NA	NA	NA	NA
Actg1	1595.26	0.0379779	0.21206	0.17909	0.857867	0.967138	0.0592211	0.212146	0.279153	0.780127	0.916442	-0.235464	0.300015	-0.784842	0.432546	0.995989
Actg2	97.9151	-0.750808	0.352414	-2.13047	0.0331326	0.377527	0.12075	0.346345	0.348642	0.727358	0.895316	1.15349	0.491539	2.34668	0.0189415	0.995989
Actg-ps1	1.09358	1.77734	2.33218	0.762092	0.446005	NA	1.23444	2.39382	0.515678	0.606079	NA	-0.820803	3.19306	-0.257058	0.797134	0.995989
Actl10	0	NA	NA	NA	NA	NA	NA	NA	NA	NA	NA	NA	NA	NA	NA	NA
Actl11	0.161782	-0.300729	4.40729	-0.0682344	0.945599	NA	1.70752	4.37022	0.390718	0.696006	NA	-1.44462	6.20662	-0.232755	0.815952	0.995989
Actl6a	669.277	-0.111007	0.185358	-0.598879	0.549254	0.863989	0.00782692	0.185427	0.0422102	0.966331	0.987886	0.10718	0.262126	0.408887	0.682623	0.995989
Actl6b	2.54406	-0.596902	1.27611	-0.467751	0.639962	NA	-0.522027	1.28339	-0.406756	0.684187	NA	0.708464	1.82851	0.387455	0.698419	0.995989
Actl7a	0	NA	NA	NA	NA	NA	NA	NA	NA	NA	NA	NA	NA	NA	NA	NA
Actl7b	0	NA	NA	NA	NA	NA	NA	NA	NA	NA	NA	NA	NA	NA	NA	NA
Actl9	0	NA	NA	NA	NA	NA	NA	NA	NA	NA	NA	NA	NA	NA	NA	NA
Actn1	1129.01	0.0668495	0.162143	0.412287	0.680129	0.91346	0.249078	0.162109	1.53648	0.12442	0.410882	0.091578	0.228842	0.40018	0.689024	0.995989
Actn2	24.5818	-0.777891	0.4133	-1.88215	0.0598158	0.454298	0.315453	0.392795	0.803098	0.421918	0.718654	-0.674257	0.594679	-1.13382	0.256871	0.995989
Actn3	5.16236	-0.152752	0.928659	-0.164486	0.869348	NA	0.488907	0.905963	0.539654	0.589436	NA	-0.0405567	1.28429	-0.0315791	0.974808	0.996625
Actn4	1335.42	-0.197229	0.161751	-1.21934	0.222717	0.675407	-0.109511	0.161827	-0.676717	0.498586	0.769538	0.377876	0.228719	1.65214	0.0985055	0.995989
Actr10	1062.68	0.108372	0.186875	0.579918	0.56197	0.868291	0.265237	0.186873	1.41934	0.155799	0.456086	-0.31903	0.264191	-1.20757	0.227212	0.995989
Actr1a	763.453	-0.0575702	0.155449	-0.370349	0.711122	0.921176	-0.0767112	0.155778	-0.492439	0.622409	0.840256	-0.0928654	0.220366	-0.421414	0.673453	0.995989
Actr1b	310.721	-0.016672	0.20586	-0.0809872	0.935452	0.986299	0.0615844	0.20613	0.298765	0.765119	0.91105	-0.220871	0.291731	-0.757105	0.448987	0.995989
Actr2	7786.83	0.168416	0.128307	1.3126	0.189317	0.644129	0.0621204	0.128362	0.483946	0.628424	0.842997	-0.397077	0.181518	-2.18754	0.028703	0.995989
Actr3	11161.1	0.293645	0.15637	1.87789	0.0603959	0.455667	0.230279	0.156396	1.47241	0.140909	0.434929	-0.509711	0.221152	-2.30479	0.0211781	0.995989
Actr3b	63.4571	0.597913	0.395267	1.51268	0.130361	0.580242	-0.94656	0.412449	-2.29498	0.0217345	0.166185	0.0332664	0.573376	0.0580184	0.953734	0.995989
Actr5	150.098	0.0471381	0.189818	0.248334	0.803876	0.950981	0.237398	0.189605	1.25207	0.210544	0.525508	-0.0509965	0.266539	-0.191328	0.848268	0.995989
Actr6	169.883	0.0217139	0.21969	0.0988389	0.921266	0.984034	0.431031	0.218225	1.97517	0.0482494	0.252772	-0.219062	0.308268	-0.710622	0.477319	0.995989
Actr8	250.056	0.176319	0.177485	0.993434	0.320498	0.752926	0.227022	0.178019	1.27527	0.202214	0.516023	-0.209579	0.250397	-0.836988	0.402599	0.995989
Actrt1	0	NA	NA	NA	NA	NA	NA	NA	NA	NA	NA	NA	NA	NA	NA	NA
Actrt2	0	NA	NA	NA	NA	NA	NA	NA	NA	NA	NA	NA	NA	NA	NA	NA
Actrt3	0.6983	2.30267	3.08309	0.746869	0.455142	NA	2.48267	3.08163	0.805634	0.420454	NA	-3.02769	4.32461	-0.700106	0.483861	0.995989
Acvr1	102.098	-0.0985157	0.246025	-0.400429	0.688841	0.915491	0.048338	0.246182	0.19635	0.844336	0.944404	0.541727	0.344492	1.57254	0.115825	0.995989
Acvr1b	562.844	0.272656	0.161595	1.68728	0.0915499	0.526546	0.491303	0.161449	3.04308	0.00234171	0.045921	-0.316994	0.22739	-1.39405	0.163301	0.995989
Acvr1c	13.3584	-0.937088	0.66794	-1.40295	0.160631	0.61719	-0.508146	0.658858	-0.771254	0.440557	0.730512	1.53677	0.936104	1.64166	0.10066	0.995989
Acvr2a	365.048	0.25646	0.183568	1.39708	0.162389	0.617229	0.325008	0.183861	1.76768	0.0771142	0.321881	-0.174572	0.258559	-0.675171	0.499567	0.995989
Acvr2b	27.358	-0.439984	0.468681	-0.938771	0.347848	0.769915	0.27399	0.456923	0.599642	0.548745	0.799545	0.83268	0.645327	1.29032	0.196939	0.995989
Acvrl1	233.546	0.182882	0.226134	0.808732	0.418669	0.808033	0.26288	0.226502	1.16061	0.245801	0.563975	0.398089	0.317107	1.25538	0.209342	0.995989
Acy1	44.9147	-0.327534	0.387861	-0.844463	0.398411	0.796484	0.358085	0.38105	0.939733	0.347355	0.66112	-0.150781	0.544632	-0.276849	0.781896	0.995989
Acy3	15.823	-0.227873	0.471184	-0.483618	0.628657	0.895328	-0.254665	0.478847	-0.531831	0.594843	0.826699	1.26264	0.654821	1.92822	0.053828	0.995989
Acyp1	277.434	0.104676	0.202656	0.516519	0.605492	0.887887	0.484917	0.201787	2.40311	0.0162561	0.144308	-0.221446	0.284601	-0.778093	0.436514	0.995989
Acyp2	135.859	-0.337464	0.261474	-1.29062	0.196835	0.652006	-0.225792	0.261821	-0.86239	0.388473	0.693312	0.704639	0.36921	1.9085	0.0563262	0.995989
Ada	92.0439	-0.218696	0.277976	-0.786746	0.431431	0.814119	-1.1368	0.288805	-3.93622	8.27735e-05	0.00465408	0.418441	0.407049	1.02799	0.303956	0.995989
Adad1	1.68909	-3.61702	1.99163	-1.81612	0.0693526	NA	-1.26484	1.73434	-0.729291	0.465824	NA	3.05741	2.72964	1.12008	0.262681	0.995989
Adad2	0	NA	NA	NA	NA	NA	NA	NA	NA	NA	NA	NA	NA	NA	NA	NA
Adal	267.004	0.193239	0.154814	1.2482	0.211957	0.663433	0.129758	0.155987	0.831852	0.405493	0.703965	-0.222503	0.219143	-1.01533	0.309948	0.995989
Adam10	2465.88	0.090985	0.139677	0.651396	0.514791	0.849802	0.108097	0.139767	0.773409	0.43928	0.729905	-0.0453888	0.197495	-0.229822	0.81823	0.995989
Adam11	96.704	0.104446	0.336808	0.310104	0.756482	0.936785	0.595162	0.334759	1.77788	0.0754231	0.31805	-0.800541	0.475286	-1.68434	0.0921169	0.995989
Adam12	75.2642	-0.55803	0.349981	-1.59446	0.110834	0.551868	0.185518	0.343982	0.539324	0.589663	0.823936	0.807137	0.487762	1.65478	0.09797	0.995989
Adam15	9.74653	0.673645	0.745707	0.903365	0.366332	0.783656	0.625623	0.753056	0.830779	0.406099	0.704546	0.237124	1.01646	0.233283	0.815541	0.995989
Adam17	1530.27	-0.0208176	0.134068	-0.155276	0.876604	0.973052	-0.180349	0.134408	-1.3418	0.17966	0.487726	-0.169076	0.190146	-0.889188	0.373902	0.995989
Adam18	6.03634	0.599418	0.960503	0.624067	0.532583	NA	1.17044	0.947578	1.23519	0.216759	NA	-1.55439	1.33817	-1.16157	0.245409	0.995989
Adam19	605.125	0.156619	0.173904	0.90061	0.367796	0.784334	0.0904829	0.174352	0.518967	0.603784	0.830785	-0.383379	0.246437	-1.55569	0.119782	0.995989
Adam1a	0	NA	NA	NA	NA	NA	NA	NA	NA	NA	NA	NA	NA	NA	NA	NA
Adam1b	0	NA	NA	NA	NA	NA	NA	NA	NA	NA	NA	NA	NA	NA	NA	NA
Adam2	2.1125	-1.26371	1.45638	-0.867701	0.385558	NA	-0.167222	1.37815	-0.121338	0.903423	NA	0.263131	2.07476	0.126825	0.899079	0.995989
Adam20	0	NA	NA	NA	NA	NA	NA	NA	NA	NA	NA	NA	NA	NA	NA	NA
Adam21	7.3126	-0.238779	0.733464	-0.32555	0.744765	NA	0.191655	0.721383	0.265677	0.790488	NA	0.447678	1.01462	0.441229	0.659047	0.995989
Adam22	276.408	0.0702753	0.211231	0.332694	0.739365	0.930792	-0.0061143	0.212161	-0.0288192	0.977009	0.991341	0.150936	0.298619	0.505447	0.613245	0.995989
Adam23	1447.6	-0.0597069	0.227254	-0.262732	0.792757	0.94864	0.0741851	0.227268	0.326421	0.744106	0.902139	0.021834	0.321355	0.0679436	0.94583	0.995989
Adam24	0.298086	0.507051	3.77202	0.134424	0.893067	NA	-0.126836	3.80716	-0.0333151	0.973423	NA	-1.37982	5.35929	-0.257462	0.796822	0.995989
Adam25	0	NA	NA	NA	NA	NA	NA	NA	NA	NA	NA	NA	NA	NA	NA	NA
Adam26a	0	NA	NA	NA	NA	NA	NA	NA	NA	NA	NA	NA	NA	NA	NA	NA
Adam26b	0	NA	NA	NA	NA	NA	NA	NA	NA	NA	NA	NA	NA	NA	NA	NA
Adam28	52.5587	-1.34094	0.472711	-2.8367	0.00455826	0.19797	0.729558	0.450065	1.621	0.105017	0.380404	0.286648	0.655012	0.437622	0.66166	0.995989
Adam29	0.688197	1.04247	2.60144	0.40073	0.688619	NA	-0.177163	2.72759	-0.0649522	0.948212	NA	-2.74282	3.81313	-0.719309	0.471951	0.995989
Adam3	26.7421	0.341054	0.443996	0.768146	0.4424	0.818813	0.143083	0.450108	0.317886	0.750571	0.9051	-0.642819	0.634306	-1.01342	0.310859	0.995989
Adam30	0.610465	-1.80255	2.76786	-0.651242	0.51489	NA	-1.62869	2.76786	-0.588427	0.556245	NA	2.74011	3.96408	0.691234	0.489418	0.995989
Adam32	12.6144	0.0107653	0.583072	0.0184632	0.985269	0.996055	0.351854	0.577888	0.608861	0.542616	0.795752	-0.263473	0.817345	-0.322353	0.747185	0.995989
Adam33	106.609	-0.878881	0.355888	-2.46954	0.0135286	0.283071	-0.782962	0.356332	-2.19728	0.0280003	0.190723	0.870601	0.506844	1.71769	0.085853	0.995989
Adam34	0.49376	-0.300675	3.40109	-0.0884055	0.929554	NA	0.929275	3.33384	0.27874	0.780444	NA	0.165172	4.73116	0.0349115	0.97215	0.996625
Adam39	0	NA	NA	NA	NA	NA	NA	NA	NA	NA	NA	NA	NA	NA	NA	NA
Adam4	0	NA	NA	NA	NA	NA	NA	NA	NA	NA	NA	NA	NA	NA	NA	NA
Adam5	8.29947	-0.21289	0.717261	-0.29681	0.766612	NA	-0.433846	0.731241	-0.593302	0.552979	0.802165	-0.359895	1.05647	-0.340657	0.733361	0.995989
Adam6a	0.174162	1.78596	4.35186	0.410389	0.681521	NA	-0.126875	4.40729	-0.0287874	0.977034	NA	-1.69691	6.19371	-0.273973	0.784105	0.995989
Adam6b	28.103	0.210792	0.477388	0.441552	0.658813	0.906078	0.139795	0.481171	0.290531	0.77141	0.913899	-0.155124	0.674574	-0.229959	0.818124	0.995989
Adam7	0.739927	1.31119	3.06934	0.427191	0.669241	NA	-0.12681	3.18841	-0.0397723	0.968275	NA	0.603804	4.3297	0.139456	0.88909	0.995989
Adam8	235.316	0.0536567	0.209205	0.256478	0.797581	0.950012	-0.103784	0.210661	-0.492661	0.622252	0.840256	0.0386278	0.296798	0.130149	0.896449	0.995989
Adam9	1021.71	0.267459	0.177341	1.50817	0.131511	0.581265	0.227037	0.177569	1.27858	0.201044	0.514885	-0.408451	0.250826	-1.62842	0.103435	0.995989
Adamdec1	785.003	0.106107	0.215161	0.493151	0.621906	0.89244	-0.748298	0.216789	-3.45173	0.000557004	0.0176929	0.803388	0.305247	2.63193	0.00849011	0.995989
Adamts1	104.766	0.385783	0.288275	1.33825	0.180816	0.634746	0.551898	0.288227	1.9148	0.0555179	0.271017	-0.384317	0.403769	-0.951822	0.341187	0.995989
Adamts10	658.507	-0.147479	0.136326	-1.08181	0.279338	0.722368	0.189662	0.135875	1.39586	0.162757	0.464249	-0.0157382	0.192346	-0.0818225	0.934788	0.995989
Adamts12	35.4707	-0.520874	0.439983	-1.18385	0.236472	0.689255	0.343213	0.427568	0.80271	0.422142	0.71874	0.815183	0.606194	1.34475	0.178704	0.995989
Adamts13	29.0083	0.623276	0.384583	1.62065	0.105092	0.547412	0.128771	0.398033	0.323518	0.746303	0.903364	0.00253635	0.540229	0.00469496	0.996254	0.99951
Adamts14	82.6256	-0.245767	0.253318	-0.970191	0.331951	0.759716	-0.419071	0.256947	-1.63097	0.102897	0.375643	-0.0111742	0.366397	-0.0304975	0.97567	0.99672
Adamts15	13.0735	0.353499	0.602096	0.587114	0.557127	0.866667	0.105315	0.614606	0.171353	0.863946	0.951106	0.287927	0.842671	0.341683	0.732589	0.995989
Adamts16	6.40412	0.7536	1.10673	0.680925	0.495919	NA	-2.24081	1.26225	-1.77525	0.0758568	NA	0.0913987	1.72282	0.0530518	0.957691	0.995989
Adamts17	22.1312	-0.469645	0.458409	-1.02451	0.305594	0.740193	0.101642	0.44872	0.226515	0.820801	0.934705	0.306074	0.641896	0.476828	0.633485	0.995989
Adamts18	9.26895	0.811602	0.713982	1.13673	0.255652	NA	-0.263304	0.756999	-0.347826	0.72797	0.895455	-0.136993	1.02766	-0.133306	0.893951	0.995989
Adamts19	5.05928	-1.74036	0.965319	-1.80288	0.0714066	NA	-0.767293	0.906082	-0.846825	0.397092	NA	2.01063	1.33747	1.50331	0.13276	0.995989
Adamts2	94.3139	-0.0934704	0.282735	-0.330593	0.740952	0.930952	-0.39119	0.287044	-1.36282	0.172938	0.479781	0.600777	0.401964	1.4946	0.135018	0.995989
Adamts20	25.9965	-0.450729	0.402623	-1.11948	0.262934	0.71056	-0.338608	0.403893	-0.83836	0.401828	0.701713	0.531176	0.573772	0.925761	0.35457	0.995989
Adamts3	137.009	-0.0160483	0.236123	-0.0679657	0.945813	0.988619	-0.505301	0.240886	-2.09768	0.0359337	0.216047	0.242083	0.338615	0.71492	0.474659	0.995989
Adamts4	28.3413	0.934497	0.425917	2.19408	0.0282295	0.356747	0.571582	0.434513	1.31545	0.188358	0.499622	-0.854995	0.596053	-1.43443	0.15145	0.995989
Adamts5	353.641	-0.214356	0.264405	-0.810712	0.417531	0.807443	-0.0468122	0.264376	-0.177067	0.859456	0.949414	0.258899	0.37384	0.69254	0.488598	0.995989
Adamts6	186.282	-0.440067	0.289486	-1.52016	0.12847	0.57724	-0.25743	0.289376	-0.889605	0.373678	0.682164	0.1387	0.411055	0.337425	0.735797	0.995989
Adamts7	17.094	0.495753	0.534295	0.927864	0.353478	0.774424	0.729779	0.532283	1.37104	0.170364	0.476372	0.611763	0.712661	0.858422	0.39066	0.995989
Adamts8	8.88141	0.395403	0.706618	0.559571	0.575772	NA	0.306538	0.71588	0.428198	0.668507	0.865931	0.0361021	0.982828	0.0367329	0.970698	0.996625
Adamts9	179.516	0.282587	0.282519	1.00024	0.317195	0.750084	1.15712	0.279108	4.14577	3.38678e-05	0.00246943	-0.124661	0.391551	-0.318378	0.750198	0.995989
Adamtsl1	85.1827	-0.123877	0.420345	-0.294704	0.76822	0.940446	-0.0845948	0.421295	-0.200797	0.840857	0.942616	1.11081	0.590923	1.87979	0.0601367	0.995989
Adamtsl2	153.597	0.282653	0.340202	0.83084	0.406064	0.801873	0.587903	0.339532	1.73151	0.0833609	0.335809	0.0618827	0.477129	0.129698	0.896805	0.995989
Adamtsl3	31.2127	0.891377	0.396588	2.24761	0.0246008	0.344849	-0.739241	0.431996	-1.71122	0.0870404	0.343726	-0.0940514	0.584955	-0.160784	0.872264	0.995989
Adamtsl4	49.7436	0.143583	0.343038	0.418562	0.675536	0.911942	0.110594	0.345665	0.319946	0.749009	0.904671	0.107052	0.482795	0.221733	0.824521	0.995989
Adamtsl5	67.6671	-0.442806	0.363709	-1.21748	0.223423	0.676008	-0.125707	0.362015	-0.347241	0.72841	0.895718	0.848451	0.511101	1.66005	0.0969048	0.995989
Adap1	229.044	-0.0131725	0.169567	-0.0776828	0.93808	0.986617	-0.310276	0.172155	-1.80231	0.0714973	0.308801	-0.186216	0.243924	-0.763418	0.445214	0.995989
Adap2	1239.42	-0.246384	0.326656	-0.754262	0.450692	0.82233	-0.686844	0.327055	-2.10009	0.0357209	0.215575	0.904554	0.46224	1.95689	0.0503602	0.995989
Adap2os	0	NA	NA	NA	NA	NA	NA	NA	NA	NA	NA	NA	NA	NA	NA	NA
Adar	349.852	0.149191	0.162197	0.919811	0.357671	0.777316	0.0290352	0.163258	0.177849	0.858842	0.949391	-0.253365	0.230259	-1.10035	0.27118	0.995989
Adarb1	105.506	0.467753	0.285463	1.63858	0.101302	0.541786	0.416069	0.287092	1.44925	0.147267	0.444731	0.0347305	0.398854	0.0870759	0.930611	0.995989
Adarb2	82.3615	-0.511451	0.381252	-1.34151	0.179756	0.633078	-1.89929	0.39732	-4.78024	1.75086e-06	0.000236013	1.34115	0.555907	2.41254	0.0158418	0.995989
Adat1	316.172	0.00413326	0.174214	0.0237252	0.981072	0.995326	0.233022	0.173932	1.33973	0.180332	0.488685	-0.10306	0.245598	-0.419629	0.674756	0.995989
Adat2	42.6349	-0.0692531	0.322557	-0.2147	0.830001	0.958671	-0.113451	0.326172	-0.347827	0.72797	0.895455	0.333588	0.456381	0.730942	0.464814	0.995989
Adat3	33.9936	0.0935888	0.363447	0.257503	0.79679	0.950012	-0.00766966	0.368088	-0.0208365	0.983376	0.993335	-0.218638	0.518729	-0.421488	0.673398	0.995989
Adck1	137.178	-0.15751	0.215295	-0.731601	0.464412	0.82823	0.00987352	0.21525	0.04587	0.963414	0.986946	-0.0379928	0.305359	-0.12442	0.900983	0.995989
Adck2	169.289	0.101758	0.187198	0.543585	0.586727	0.880994	0.347856	0.186632	1.86386	0.062342	0.286148	-0.348558	0.26349	-1.32285	0.185885	0.995989
Adck5	93.9099	-0.17983	0.256618	-0.70077	0.483447	0.838292	-0.39799	0.260516	-1.5277	0.126587	0.414319	0.530449	0.365748	1.45031	0.146971	0.995989
Adcy1	92.9409	-0.417522	0.36901	-1.13147	0.257859	0.706193	-0.488375	0.370861	-1.31687	0.187882	0.498812	1.08467	0.522204	2.0771	0.0377919	0.995989
Adcy10	9.79496	-0.135583	0.601437	-0.225432	0.821643	0.956399	-0.0608374	0.605666	-0.100447	0.919989	0.971569	0.802599	0.835722	0.960366	0.336871	0.995989
Adcy2	25.3459	-0.615509	0.393223	-1.56529	0.117514	0.561951	-0.413865	0.392359	-1.05481	0.291511	0.610153	0.606616	0.56187	1.07964	0.280303	0.995989
Adcy3	207.654	-0.364532	0.22873	-1.59372	0.110998	0.552044	-0.229037	0.22885	-1.00082	0.316915	0.633554	0.488457	0.323797	1.50853	0.131419	0.995989
Adcy4	73.6774	-0.0332095	0.294635	-0.112714	0.910257	0.981374	0.40207	0.291555	1.37906	0.167877	0.472015	0.336137	0.408375	0.823108	0.410446	0.995989
Adcy5	142.118	0.264992	0.278642	0.951015	0.341597	0.766103	0.569306	0.277782	2.04947	0.0404162	0.229981	0.0390399	0.389093	0.100336	0.920078	0.995989
Adcy6	292.867	0.174021	0.221591	0.785325	0.432263	0.814119	0.616587	0.220574	2.79538	0.00518394	0.0752722	-0.0145596	0.310278	-0.0469245	0.962573	0.996169
Adcy7	2131.67	0.0764707	0.1384	0.552535	0.580582	0.877934	0.412773	0.138268	2.98531	0.00283293	0.0519274	-0.362961	0.195526	-1.85633	0.0634065	0.995989
Adcy8	4.58002	-0.454078	1.03591	-0.438339	0.661141	NA	-0.725112	1.06054	-0.683716	0.494154	NA	1.00063	1.48705	0.672895	0.501014	0.995989
Adcy9	127.018	-0.102016	0.204269	-0.49942	0.617483	0.891568	-0.145499	0.206119	-0.705899	0.480251	0.757965	0.211319	0.290183	0.728227	0.466475	0.995989
Adcyap1	0.728636	0.240211	2.21139	0.108624	0.9135	NA	0.344938	2.21822	0.155503	0.876425	NA	-1.54951	3.19045	-0.485671	0.6272	0.995989
Adcyap1r1	10.0175	-0.140795	0.655528	-0.21478	0.829939	0.95867	0.121768	0.651551	0.18689	0.851747	0.94695	0.979386	0.899031	1.08938	0.275986	0.995989
Add1	1822.73	0.0458172	0.126132	0.363249	0.716419	0.922959	0.4232	0.125914	3.36102	0.000776541	0.0219305	-0.0716919	0.177871	-0.403057	0.686907	0.995989
Add2	90.7886	-0.983683	1.07101	-0.918462	0.358377	0.778298	0.323407	1.06609	0.303358	0.761617	0.909755	2.20304	1.50858	1.46034	0.144196	0.995989
Add3	2815.7	-0.0539351	0.145169	-0.371533	0.710241	0.921108	0.230627	0.1451	1.58944	0.111962	0.393252	-0.245201	0.205266	-1.19455	0.232262	0.995989
Adgb	84.0429	0.353688	0.340785	1.03786	0.299334	0.736072	-0.323415	0.347608	-0.930401	0.352163	0.664151	0.115201	0.485652	0.237208	0.812495	0.995989
Adgra1	7.2534	0.929072	0.744238	1.24835	0.211902	NA	0.174644	0.784513	0.222615	0.823835	NA	0.0390734	1.03891	0.0376099	0.969999	0.996625
Adgra2	112.453	-0.0264238	0.232042	-0.113875	0.909337	0.981374	0.210313	0.231369	0.908992	0.363355	0.674319	0.247287	0.324503	0.762049	0.446031	0.995989
Adgra3	48.6201	0.346825	0.331029	1.04772	0.294768	0.73196	0.284897	0.333944	0.853128	0.393589	0.696982	-0.432462	0.46732	-0.925408	0.354754	0.995989
Adgrb1	16.785	0.0255577	0.483822	0.0528246	0.957872	0.991808	0.120865	0.485754	0.248818	0.803501	0.92733	-0.075997	0.683152	-0.111245	0.911422	0.995989
Adgrb2	51.9463	-0.680371	0.47381	-1.43596	0.151015	0.60816	0.373803	0.46516	0.803601	0.421627	0.718509	-0.0497628	0.666464	-0.0746668	0.94048	0.995989
Adgrb3	45.3618	-0.624958	0.354299	-1.76393	0.0777439	0.496424	-0.567348	0.35603	-1.59354	0.11104	0.3919	0.84367	0.505347	1.66949	0.0950211	0.995989
Adgrd1	42.4956	0.072091	0.343688	0.209757	0.833858	0.959702	0.120552	0.3458	0.348617	0.727377	0.895316	0.736635	0.476286	1.54662	0.121955	0.995989
Adgrd2-ps	0.357893	-2.76732	4.05357	-0.682688	0.494804	NA	-2.59346	4.05357	-0.639797	0.522305	NA	3.81805	5.79363	0.659008	0.509891	0.995989
Adgre1	1167.6	0.605281	0.275834	2.19437	0.0282091	0.356747	-0.0182947	0.276367	-0.0661969	0.947221	0.980029	-0.305193	0.390273	-0.781999	0.434215	0.995989
Adgre4	2970.32	0.292852	0.23872	1.22676	0.219913	0.671754	-0.063956	0.238886	-0.267726	0.788911	0.920953	0.054012	0.337637	0.159971	0.872904	0.995989
Adgre5	1035.62	0.331206	0.138714	2.3877	0.0169543	0.300118	0.260279	0.139054	1.87178	0.0612376	0.2836	-0.294471	0.195965	-1.50268	0.132923	0.995989
Adgrf1	0.324471	1.73241	3.68709	0.46986	0.638455	NA	0.834929	3.748	0.222767	0.823717	NA	-1.64337	5.25753	-0.312575	0.754604	0.995989
Adgrf2	5.85081	0.397587	0.813724	0.488602	0.625124	NA	-0.553743	0.87269	-0.634524	0.525739	NA	0.522628	1.17905	0.443263	0.657576	0.995989
Adgrf3	4.45582	-0.792969	0.926018	-0.856321	0.39182	NA	-3.22149	1.20733	-2.66828	0.00762417	NA	2.40496	1.57535	1.52662	0.126856	0.995989
Adgrf4	2.48364	1.65793	1.1929	1.38984	0.164579	NA	0.442118	1.28029	0.345326	0.729849	NA	-1.57071	1.70084	-0.923495	0.355749	0.995989
Adgrf5	1165.69	-0.00434051	0.198068	-0.0219142	0.982516	0.995326	0.0307513	0.198195	0.155157	0.876698	0.955504	0.392016	0.279862	1.40075	0.161289	0.995989
Adgrg1	107.375	0.308542	0.276895	1.11429	0.265155	0.711977	0.272283	0.278466	0.977796	0.328175	0.645367	0.207987	0.387654	0.536527	0.591594	0.995989
Adgrg2	72.4284	0.373438	0.283102	1.31909	0.187138	0.64236	0.308925	0.285713	1.08124	0.27959	0.597748	0.178983	0.394188	0.454056	0.649788	0.995989
Adgrg3	44.2488	0.539786	0.388663	1.38883	0.164885	0.619573	0.842308	0.386772	2.17779	0.0294218	0.195427	-0.128929	0.532954	-0.241914	0.808847	0.995989
Adgrg4	5.52824	-0.857898	0.756823	-1.13355	0.256983	NA	-0.426568	0.739968	-0.576468	0.564299	NA	0.947807	1.06979	0.885979	0.375629	0.995989
Adgrg5	226.027	0.163248	0.270194	0.604186	0.54572	0.862465	0.120396	0.270895	0.444437	0.656726	0.859596	-0.314665	0.382588	-0.822464	0.410813	0.995989
Adgrg6	381.552	-0.122405	0.238372	-0.513505	0.607598	0.888306	0.0503204	0.238329	0.211138	0.832779	0.938618	0.220361	0.336721	0.654433	0.512833	0.995989
Adgrg7	6.57245	0.334646	0.788137	0.424603	0.671126	NA	-0.14367	0.814525	-0.176385	0.859991	NA	-0.30693	1.13627	-0.270122	0.787067	0.995989
Adgrl1	104.53	0.361332	0.262618	1.37589	0.168856	0.625302	0.29405	0.264379	1.11223	0.266041	0.585086	-0.329382	0.370092	-0.889999	0.373466	0.995989
Adgrl2	258.165	0.203098	0.278674	0.728804	0.466121	0.829153	-0.329659	0.281107	-1.17272	0.240909	0.558686	0.543081	0.394767	1.3757	0.168914	0.995989
Adgrl3	606.295	-0.126328	0.220648	-0.572531	0.566963	0.87121	0.330663	0.220096	1.50236	0.133004	0.424244	0.349421	0.310878	1.12398	0.26102	0.995989
Adgrl4	282.369	-0.0217279	0.248119	-0.0875704	0.930218	0.98539	0.372353	0.247177	1.50642	0.131958	0.422082	0.843764	0.347184	2.4303	0.0150861	0.995989
Adgrv1	51.2434	-0.228272	0.375489	-0.607933	0.543232	0.861161	-0.568559	0.382403	-1.48681	0.137066	0.429261	0.891063	0.534863	1.66597	0.0957204	0.995989
Adh1	2.84585	0.539023	1.20179	0.448518	0.653779	NA	-0.63827	1.30366	-0.489598	0.624419	NA	0.611372	1.74642	0.350071	0.726286	0.995989
Adh4	0.98347	-1.42619	1.93529	-0.736937	0.461161	NA	-1.08527	1.91284	-0.567362	0.570469	NA	-0.959972	2.90557	-0.330391	0.741105	0.995989
Adh5	432.455	-0.063052	0.172348	-0.365841	0.714484	0.922317	0.149268	0.172187	0.866894	0.386	0.690821	-0.176773	0.243757	-0.725201	0.468329	0.995989
Adh6a	0.0870809	0.661084	4.40729	0.149998	0.880766	NA	-0.126842	4.40729	-0.02878	0.97704	NA	-0.572061	6.23278	-0.0917826	0.926871	0.995989
Adh6b	0.536916	0.661099	3.76776	0.175462	0.860716	NA	1.59022	3.73629	0.425616	0.670388	NA	0.508641	5.22604	0.0973282	0.922466	0.995989
Adh6-ps1	0.484416	-0.30067	3.01437	-0.0997455	0.920546	NA	0.644378	2.97261	0.216772	0.828386	NA	0.460091	4.19726	0.109617	0.912713	0.995989
Adh7	0	NA	NA	NA	NA	NA	NA	NA	NA	NA	NA	NA	NA	NA	NA	NA
Adhfe1	17.6413	0.419639	0.560565	0.748599	0.454099	0.824193	0.374689	0.565116	0.66303	0.507311	0.775322	-0.2224	0.784173	-0.283611	0.776709	0.995989
Adi1	202.483	0.106536	0.22478	0.473956	0.635531	0.897621	0.189991	0.22513	0.843915	0.398717	0.69907	-0.346425	0.318188	-1.08875	0.276266	0.995989
Adig	1.53244	2.2199	1.73695	1.27804	0.201234	NA	-0.162743	1.97122	-0.0825599	0.934202	NA	-1.16165	2.53284	-0.458633	0.646497	0.995989
Adipoq	14.1541	-0.000434294	0.691189	-0.000628329	0.999499	0.999803	-0.933367	0.72887	-1.28057	0.200345	0.513971	1.80053	0.991053	1.81678	0.0692508	0.995989
Adipor1	2027.46	-0.189987	0.236948	-0.80181	0.422663	0.810087	-0.0958217	0.236979	-0.404348	0.685957	0.874606	0.380895	0.33507	1.13676	0.255638	0.995989
Adipor2	1155.4	0.0899761	0.178874	0.503014	0.614954	0.891137	-0.283095	0.179459	-1.57749	0.114684	0.396901	0.0146382	0.253504	0.0577435	0.953953	0.995989
Adk	451.208	-0.00758418	0.172268	-0.0440254	0.964884	0.992668	-0.376119	0.173895	-2.16292	0.0305476	0.199308	0.321151	0.244833	1.31172	0.189616	0.995989
Adm	0	NA	NA	NA	NA	NA	NA	NA	NA	NA	NA	NA	NA	NA	NA	NA
Adm2	1.51702	-1.32016	1.43372	-0.920794	0.357158	NA	-0.441831	1.33748	-0.330346	0.741139	NA	1.11539	2.00608	0.556006	0.578207	0.995989
Adnp	2190.87	0.168108	0.170996	0.98311	0.325553	0.75575	0.172091	0.171084	1.00589	0.314469	0.631577	-0.24394	0.241819	-1.00877	0.313085	0.995989
Adnp2	315.055	0.206071	0.165605	1.24435	0.213372	0.665054	0.23301	0.16617	1.40224	0.160844	0.461888	-0.0936701	0.233237	-0.401609	0.687972	0.995989
Ado	423.443	0.0364768	0.145101	0.251389	0.801513	0.950648	0.191282	0.145117	1.31813	0.187462	0.498247	-0.154811	0.20488	-0.755617	0.449879	0.995989
Adora1	4.2707	-0.513753	0.940939	-0.546	0.585066	NA	0.377799	0.901462	0.419096	0.675146	NA	-0.635488	1.34286	-0.473234	0.636046	0.995989
Adora2a	303.139	0.498143	0.212796	2.34094	0.0192353	0.314431	0.0793756	0.214717	0.369675	0.711625	0.888772	-0.340101	0.301476	-1.12812	0.25927	0.995989
Adora2b	3.49343	-0.274253	0.966288	-0.283821	0.776547	NA	-0.312742	0.977986	-0.319782	0.749134	NA	-1.64939	1.55985	-1.0574	0.290329	0.995989
Adora3	0	NA	NA	NA	NA	NA	NA	NA	NA	NA	NA	NA	NA	NA	NA	NA
Adpgk	562.365	0.300593	0.199418	1.50735	0.13172	0.581265	0.426836	0.199475	2.13979	0.0323714	0.206684	-0.308257	0.281271	-1.09594	0.273104	0.995989
Adprh	242.798	0.00646618	0.204734	0.0315833	0.974804	0.994473	-0.13103	0.20609	-0.635789	0.524914	0.785564	0.0520972	0.290625	0.179259	0.857735	0.995989
Adprhl1	0.425051	-0.511627	3.92002	-0.130517	0.896158	NA	-0.184915	3.90879	-0.0473074	0.962268	NA	-1.11358	5.56115	-0.200242	0.841291	0.995989
Adprhl2	181.065	-0.180919	0.180862	-1.00032	0.317157	0.750084	-0.0296834	0.180941	-0.16405	0.869692	0.952962	0.221207	0.255577	0.86552	0.386754	0.995989
Adprm	224.342	0.383371	0.201044	1.90691	0.0565326	0.448053	0.169999	0.202756	0.838442	0.401783	0.701713	-0.496067	0.285116	-1.73987	0.081881	0.995989
Adra1a	17.5523	0.542453	0.510705	1.06216	0.288161	0.727007	0.862294	0.506186	1.70351	0.0884722	0.34648	0.408659	0.675928	0.604588	0.545452	0.995989
Adra1b	41.9249	-0.711178	0.372018	-1.91168	0.0559177	0.446581	0.413608	0.354993	1.16512	0.243972	0.561807	0.707824	0.509234	1.38998	0.164536	0.995989
Adra1d	9.46817	1.29677	0.941719	1.37703	0.168504	0.625302	2.14114	0.924175	2.31681	0.0205142	0.160877	-1.02012	1.23603	-0.825319	0.409191	0.995989
Adra2a	7.24832	0.555865	0.76264	0.72887	0.466081	NA	0.654188	0.765258	0.854859	0.392629	NA	-0.365748	1.04817	-0.348941	0.727134	0.995989
Adra2b	34.4226	1.20321	0.542716	2.21701	0.0266223	0.351717	2.3896	0.529385	4.51392	6.3641e-06	0.000646117	-1.02321	0.713292	-1.43449	0.151432	0.995989
Adra2c	3.06845	1.31542	1.29197	1.01815	0.308606	NA	1.3029	1.30364	0.999432	0.317586	NA	-0.212341	1.67411	-0.126838	0.899068	0.995989
Adrb1	80.1485	-0.987661	0.395892	-2.49477	0.0126037	0.276742	-1.6238	0.403855	-4.02074	5.80154e-05	0.00369295	1.45446	0.57103	2.54709	0.0108626	0.995989
Adrb2	732.514	-0.129663	0.171805	-0.754712	0.450422	0.822132	0.212106	0.171461	1.23705	0.216067	0.531677	0.139561	0.242357	0.575847	0.564719	0.995989
Adrb3	2.53318	0.106245	1.21644	0.0873409	0.930401	NA	-0.118464	1.25021	-0.0947555	0.924509	NA	0.848818	1.69792	0.499917	0.617134	0.995989
Adrm1	245.704	-0.0533142	0.20496	-0.26012	0.794771	0.949533	-0.0656656	0.20573	-0.319184	0.749587	0.905084	0.0384368	0.290557	0.132287	0.894757	0.995989
Adsl	414.515	-0.177326	0.137493	-1.28971	0.197151	0.652006	0.0725828	0.137137	0.52927	0.596618	0.827342	-0.00816519	0.194435	-0.0419945	0.966503	0.996625
Adss	1440.51	-0.114441	0.15336	-0.746222	0.455533	0.824193	-0.0433618	0.153446	-0.282586	0.777494	0.915784	-0.0275395	0.217067	-0.126871	0.899043	0.995989
Adssl1	151.26	0.568447	0.229807	2.47359	0.0133763	0.281698	-0.228448	0.235951	-0.968202	0.332944	0.650062	-0.201629	0.32841	-0.613955	0.539245	0.995989
Adtrp	89.9894	-0.253261	0.271567	-0.932594	0.35103	0.772548	-0.574958	0.276226	-2.08147	0.0373907	0.220191	0.221748	0.391448	0.566482	0.571066	0.995989
Aebp1	556.936	0.330414	0.244746	1.35002	0.177008	0.630833	-0.0289417	0.24572	-0.117784	0.906239	0.967326	0.54651	0.345689	1.58093	0.113894	0.995989
Aebp2	1479.57	0.0563274	0.185138	0.304246	0.760941	0.938043	0.0209766	0.185287	0.113211	0.909863	0.967851	-0.33449	0.262085	-1.27626	0.201863	0.995989
Aen	247.882	0.659692	0.281504	2.34346	0.019106	0.314431	0.809309	0.281523	2.87475	0.00404349	0.0646032	-0.765977	0.395838	-1.93508	0.0529811	0.995989
Aes	1791.96	-0.159187	0.166581	-0.955615	0.339267	0.764104	-0.128397	0.166676	-0.770339	0.441099	0.731073	0.0533841	0.235767	0.226427	0.820869	0.995989
AF067061	2.95084	-1.24188	1.39369	-0.891074	0.372889	NA	-1.27863	1.40776	-0.908274	0.363733	NA	0.830343	2.0537	0.404316	0.685981	0.995989
AF067063	0	NA	NA	NA	NA	NA	NA	NA	NA	NA	NA	NA	NA	NA	NA	NA
AF357341	0	NA	NA	NA	NA	NA	NA	NA	NA	NA	NA	NA	NA	NA	NA	NA
AF357399	0	NA	NA	NA	NA	NA	NA	NA	NA	NA	NA	NA	NA	NA	NA	NA
AF357425	0	NA	NA	NA	NA	NA	NA	NA	NA	NA	NA	NA	NA	NA	NA	NA
AF357428	0	NA	NA	NA	NA	NA	NA	NA	NA	NA	NA	NA	NA	NA	NA	NA
AF366264	0	NA	NA	NA	NA	NA	NA	NA	NA	NA	NA	NA	NA	NA	NA	NA
Afap1	353.945	0.185214	0.205735	0.900256	0.367984	0.784334	0.202299	0.20619	0.981132	0.326528	0.643991	0.196004	0.289749	0.67646	0.498749	0.995989
Afap1l1	59.414	-0.770655	0.343225	-2.24533	0.0247468	0.344849	-0.117478	0.336456	-0.349162	0.726968	0.895316	1.04272	0.479144	2.17621	0.0295399	0.995989
Afap1l2	248.722	0.11717	0.206796	0.566596	0.570989	0.873021	0.323888	0.206585	1.56782	0.116923	0.400248	-0.0385118	0.290723	-0.132469	0.894613	0.995989
Afdn	631.648	0.351875	0.162368	2.16715	0.0302233	0.365265	0.0499658	0.163411	0.305769	0.759781	0.908935	0.115481	0.229384	0.503437	0.614657	0.995989
Aff1	2105.56	0.211974	0.151977	1.39478	0.163083	0.617925	0.213257	0.152082	1.40225	0.160839	0.461888	-0.213753	0.214855	-0.994874	0.319797	0.995989
Aff2	8.74587	-0.358426	0.713532	-0.502327	0.615438	NA	-0.221306	0.714477	-0.309746	0.756754	0.907591	-0.366047	1.03879	-0.352378	0.724555	0.995989
Aff3	2606.23	-0.405219	0.179028	-2.26344	0.0236087	0.339318	0.0442241	0.178885	0.24722	0.804738	0.928056	-0.0846378	0.253247	-0.334211	0.738221	0.995989
Aff4	2299.43	0.211926	0.180511	1.17404	0.24038	0.692601	0.338607	0.180525	1.87568	0.0606998	0.282819	-0.326652	0.255169	-1.28014	0.200497	0.995989
Afg1l	417.816	-0.440869	0.176942	-2.4916	0.012717	0.276742	-0.134859	0.176472	-0.764195	0.444751	0.733059	0.15703	0.250823	0.626058	0.531277	0.995989
Afg3l1	646.91	-0.0667469	0.135325	-0.493236	0.621846	0.89244	-0.0666591	0.135732	-0.491108	0.62335	0.840512	0.0143231	0.191835	0.0746635	0.940482	0.995989
Afg3l2	656.269	0.103704	0.131128	0.790862	0.429025	0.813655	0.129668	0.13147	0.986289	0.323992	0.641365	-0.0738089	0.185265	-0.398397	0.690337	0.995989
Afm	1.62529	0.672846	1.43889	0.467615	0.64006	NA	-0.571844	1.58405	-0.361002	0.718098	NA	0.185036	2.11556	0.0874646	0.930302	0.995989
Afmid	343.445	0.671697	0.247336	2.71572	0.00661309	0.22483	0.70119	0.247644	2.83144	0.00463391	0.070059	-0.629595	0.348079	-1.80877	0.0704867	0.995989
Afp	12.7529	0.0871086	0.6022	0.144651	0.884987	0.975615	1.25893	0.571327	2.20353	0.0275578	0.188817	-0.393207	0.801337	-0.490688	0.623647	0.995989
Aftph	2192.05	-0.0581612	0.187325	-0.310483	0.756194	0.936777	-0.266635	0.187528	-1.42184	0.155073	0.455007	0.0489661	0.265166	0.184662	0.853494	0.995989
Aga	251.667	0.232175	0.180395	1.28704	0.198082	0.652934	-0.122444	0.182815	-0.669769	0.503005	0.772273	-0.335691	0.257632	-1.30298	0.19258	0.995989
Agap1	487.168	-0.0988223	0.237877	-0.415434	0.677824	0.912852	-0.188357	0.238424	-0.790008	0.429523	0.722826	0.68719	0.336178	2.04412	0.0409413	0.995989
Agap2	1253.3	-0.29438	0.145993	-2.01639	0.0437588	0.411152	-0.0255093	0.145854	-0.174897	0.861161	0.950133	-0.0405456	0.206693	-0.196164	0.844482	0.995989
Agap3	368.47	0.013447	0.170662	0.0787933	0.937197	0.986617	0.171027	0.170664	1.00212	0.316283	0.633006	-0.139937	0.241111	-0.580382	0.561657	0.995989
Agbl1	197.636	-1.33643	0.604935	-2.20922	0.0271595	0.353284	-0.634098	0.603723	-1.05031	0.293574	0.612729	0.25675	0.857506	0.299414	0.764624	0.995989
Agbl2	8.75183	0.473077	0.610249	0.77522	0.43821	NA	-0.00803042	0.634523	-0.0126558	0.989902	0.996112	-0.650981	0.885915	-0.734812	0.462454	0.995989
Agbl3	176.977	-0.0427851	0.192494	-0.222267	0.824106	0.956538	-0.0560489	0.193663	-0.289414	0.772265	0.914415	0.107781	0.272815	0.395069	0.692792	0.995989
Agbl4	49.8518	-0.543392	0.411509	-1.32049	0.186673	0.642016	-0.16591	0.408819	-0.405828	0.684869	0.874193	0.619687	0.580483	1.06754	0.28573	0.995989
Agbl5	212.529	0.0178588	0.169955	0.10508	0.916313	0.982654	0.254786	0.169496	1.5032	0.132788	0.42389	-0.124698	0.239072	-0.521591	0.601955	0.995989
Ager	43.1468	-0.668707	0.329312	-2.03062	0.0422934	0.405505	-0.108767	0.322285	-0.337488	0.735749	0.89888	0.548845	0.463044	1.1853	0.2359	0.995989
Agfg1	1212.73	0.206504	0.166793	1.23808	0.215685	0.668162	0.167922	0.166998	1.00553	0.314641	0.631606	-0.342561	0.23596	-1.45178	0.146564	0.995989
Agfg2	402.293	-0.509953	0.212635	-2.39826	0.0164732	0.29969	-0.30914	0.212502	-1.45476	0.145736	0.442505	0.713436	0.300747	2.37221	0.017682	0.995989
Aggf1	1091.42	-0.199003	0.128456	-1.54919	0.121337	0.566845	-0.162419	0.128655	-1.26244	0.20679	0.521314	0.145772	0.18203	0.80081	0.423241	0.995989
Agk	313.856	-0.575656	0.204135	-2.81998	0.00480274	0.19797	-0.160045	0.203113	-0.787963	0.430719	0.72368	0.608918	0.2882	2.11283	0.034615	0.995989
Agl	361.583	0.117701	0.204345	0.575989	0.564622	0.870215	0.103539	0.204859	0.505418	0.613265	0.836529	-0.103307	0.288963	-0.357508	0.720711	0.995989
Agmat	2.44765	-0.421873	1.55135	-0.271938	0.785669	NA	-0.47052	1.57053	-0.299594	0.764487	NA	1.86546	2.16813	0.860399	0.389569	0.995989
Agmo	136.652	0.0255225	0.293588	0.0869328	0.930725	0.98539	-0.426301	0.297528	-1.43281	0.151913	0.451064	0.706051	0.416604	1.69478	0.0901176	0.995989
Ago1	1205.17	0.165069	0.167798	0.983734	0.325246	0.755669	0.429787	0.167682	2.56311	0.0103738	0.112755	-0.312566	0.236915	-1.31932	0.187062	0.995989
Ago2	1739.81	0.0318885	0.116421	0.273908	0.784156	0.946002	0.267313	0.116332	2.29785	0.0215704	0.165555	0.0060367	0.164272	0.0367483	0.970686	0.996625
Ago3	760.421	0.2619	0.184978	1.41584	0.156821	0.613557	0.174791	0.185356	0.943	0.345681	0.660227	-0.201363	0.261501	-0.770028	0.441284	0.995989
Ago4	512.007	0.158074	0.146526	1.07881	0.280671	0.72275	0.361252	0.14639	2.46774	0.0135969	0.132107	0.00818294	0.205732	0.0397747	0.968273	0.996625
Agpat1	368.069	-0.163549	0.200643	-0.815123	0.415002	0.807443	-0.035114	0.200732	-0.17493	0.861135	0.950133	0.0302735	0.284136	0.106546	0.91515	0.995989
Agpat2	0	NA	NA	NA	NA	NA	NA	NA	NA	NA	NA	NA	NA	NA	NA	NA
Agpat3	921.37	0.157354	0.143251	1.09846	0.272006	0.717287	0.18525	0.143463	1.29128	0.196607	0.51032	-0.22114	0.20251	-1.092	0.274835	0.995989
Agpat4	348.784	-0.0529275	0.238693	-0.221738	0.824518	0.956538	-0.312645	0.239897	-1.30325	0.19249	0.505026	0.331735	0.338408	0.980281	0.326947	0.995989
Agpat5	441.485	0.00651114	0.147187	0.0442371	0.964715	0.992668	-0.134293	0.148242	-0.905906	0.364986	0.675227	0.0869778	0.208911	0.41634	0.677161	0.995989
Agps	877.198	0.360017	0.177085	2.03302	0.04205	0.403671	0.286744	0.177391	1.61645	0.105998	0.382092	-0.505456	0.250424	-2.0184	0.0435495	0.995989
Agr2	0.300142	1.46887	3.76372	0.390272	0.696336	NA	0.834933	3.79894	0.219781	0.826042	NA	-1.37983	5.34762	-0.258028	0.796386	0.995989
Agr3	1.1092	-1.68643	1.92037	-0.878177	0.379848	NA	-0.963431	1.83021	-0.526404	0.598607	NA	1.89614	2.70187	0.701788	0.482811	0.995989
Agrn	167.86	0.184093	0.262488	0.70134	0.483091	0.838249	0.536387	0.261455	2.05154	0.040214	0.229237	0.0768166	0.36694	0.209344	0.83418	0.995989
Agrp	116.647	-0.600793	0.239624	-2.50723	0.0121682	0.275282	-0.509864	0.240263	-2.12211	0.0338285	0.210735	0.591527	0.342188	1.72866	0.0838701	0.995989
Agt	1.05562	-0.530265	2.10797	-0.251553	0.801387	NA	0.758164	1.95225	0.388354	0.697754	NA	1.07483	2.76345	0.388947	0.697316	0.995989
Agtpbp1	825.548	0.0720518	0.131818	0.546599	0.584655	0.879983	0.0713835	0.132143	0.540201	0.589058	0.82345	-0.0600524	0.186445	-0.322091	0.747384	0.995989
Agtr1a	266.887	0.433353	0.240064	1.80515	0.0710505	0.479684	0.549299	0.240238	2.28648	0.0222264	0.168256	0.523682	0.33507	1.5629	0.118076	0.995989
Agtr1b	5.86978	-0.631743	1.0709	-0.589915	0.555248	NA	0.0414813	1.0498	0.0395136	0.968481	NA	0.639826	1.49732	0.427314	0.669151	0.995989
Agtr2	0.0981661	-1.26242	4.40729	-0.286438	0.774543	NA	-1.08855	4.40729	-0.246989	0.804916	NA	1.35139	6.23278	0.21682	0.828348	0.995989
Agtrap	556.5	-0.362101	0.280812	-1.28948	0.197232	0.652006	-1.72343	0.283687	-6.07513	1.23884e-09	4.17783e-07	0.607676	0.400929	1.51567	0.129603	0.995989
Agxt	0	NA	NA	NA	NA	NA	NA	NA	NA	NA	NA	NA	NA	NA	NA	NA
Agxt2	2.99023	-1.67351	1.45366	-1.15124	0.249633	NA	-0.299349	1.31387	-0.227837	0.819773	NA	3.04924	1.92265	1.58596	0.112749	0.995989
Ahctf1	1045.99	0.287127	0.164274	1.74785	0.0804893	0.501831	0.336259	0.164408	2.04527	0.040828	0.231176	-0.307206	0.232017	-1.32407	0.18548	0.995989
Ahcy	122.737	0.0488354	0.263405	0.1854	0.852915	0.965548	-0.00690722	0.26489	-0.0260758	0.979197	0.991764	-0.0611611	0.37346	-0.163769	0.869913	0.995989
Ahcyl1	1234.76	0.154064	0.113196	1.36104	0.173502	0.627837	0.000485604	0.113698	0.00427098	0.996592	0.998832	-0.000285254	0.16019	-0.00178072	0.998579	0.999891
Ahcyl2	1062.31	0.186365	0.154633	1.20521	0.228123	0.678693	0.0906708	0.154967	0.585098	0.558482	0.80534	-0.222409	0.218815	-1.01642	0.309428	0.995989
Ahdc1	383.78	-0.252432	0.185368	-1.36179	0.173265	0.627781	-0.104914	0.185401	-0.565878	0.571477	0.813414	0.144344	0.262611	0.549647	0.582561	0.995989
Ahi1	237.376	0.22297	0.186476	1.1957	0.231814	0.684041	0.0469272	0.188113	0.249463	0.803002	0.927062	-0.236372	0.264575	-0.893401	0.371642	0.995989
Ahnak	2522.36	0.6317	0.12782	4.9421	7.72874e-07	0.002002	0.0850208	0.128309	0.662627	0.50757	0.775495	-0.198939	0.18078	-1.10045	0.271136	0.995989
Ahnak2	50.6117	-0.189327	0.380726	-0.49728	0.618992	0.891674	-0.633163	0.389629	-1.62504	0.104153	0.378505	1.19007	0.541583	2.19739	0.0279926	0.995989
Ahr	395.567	0.484836	0.182192	2.66113	0.00778789	0.232997	0.417086	0.182873	2.28074	0.0225639	0.170088	-0.265423	0.256323	-1.0355	0.300434	0.995989
Ahrr	27.9684	-0.254799	0.455388	-0.559521	0.575806	0.875337	-0.0673635	0.454939	-0.148072	0.882286	0.957885	0.0873856	0.646457	0.135176	0.892473	0.995989
Ahsa1	663.204	-0.126729	0.221639	-0.571782	0.567469	0.871245	-0.194268	0.221982	-0.875153	0.381491	0.688406	-0.0349135	0.314086	-0.111159	0.91149	0.995989
Ahsa2	217.751	0.374553	0.178609	2.09705	0.0359889	0.385653	0.0420049	0.181338	0.231639	0.816818	0.933432	-0.277674	0.253665	-1.09465	0.273671	0.995989
Ahsg	1.53684	-0.300779	4.40729	-0.0682458	0.94559	NA	4.75903	4.26205	1.11661	0.264163	NA	-2.50754	6.09535	-0.411385	0.68079	0.995989
AI115009	1.90357	1.46705	1.7908	0.819219	0.412661	NA	2.80704	1.70044	1.65078	0.0987836	NA	-1.09507	2.21798	-0.493726	0.6215	0.995989
AI182371	28.4813	0.11938	0.404168	0.295372	0.76771	0.940353	-0.0856181	0.411252	-0.208189	0.835082	0.939864	-0.0679864	0.576558	-0.117918	0.906133	0.995989
AI314278	0.1793	-0.300657	4.40729	-0.068218	0.945612	NA	-1.08858	4.40729	-0.246996	0.804912	NA	0.389652	6.23278	0.0625166	0.950151	0.995989
AI413582	51.5313	0.0334711	0.298736	0.112043	0.91079	0.981453	0.109576	0.299943	0.365321	0.714871	0.890134	-0.346142	0.425398	-0.813691	0.415822	0.995989
AI427809	21.8308	0.0487143	0.457551	0.106467	0.915211	0.982614	0.432797	0.452756	0.955917	0.339114	0.655171	-0.233132	0.63818	-0.365307	0.714882	0.995989
AI429214	0	NA	NA	NA	NA	NA	NA	NA	NA	NA	NA	NA	NA	NA	NA	NA
AI463170	0	NA	NA	NA	NA	NA	NA	NA	NA	NA	NA	NA	NA	NA	NA	NA
AI464131	25.1867	0.569076	0.532624	1.06844	0.285323	0.725206	0.722624	0.532801	1.35627	0.175013	0.482367	0.394357	0.727579	0.542012	0.58781	0.995989
AI467606	262.72	-0.0966429	0.221273	-0.436759	0.662286	0.906961	0.133001	0.221002	0.60181	0.547301	0.798484	-0.214223	0.313193	-0.683998	0.493977	0.995989
AI480526	0	NA	NA	NA	NA	NA	NA	NA	NA	NA	NA	NA	NA	NA	NA	NA
AI481877	52.5096	-0.498205	0.3596	-1.38544	0.165917	0.621072	-0.16208	0.357427	-0.453463	0.650216	0.855909	0.159561	0.511408	0.312003	0.755039	0.995989
AI504432	0	NA	NA	NA	NA	NA	NA	NA	NA	NA	NA	NA	NA	NA	NA	NA
AI506816	650.817	0.0110976	0.154036	0.0720453	0.942566	0.987701	-0.245575	0.154986	-1.5845	0.113081	0.394276	0.0875301	0.218709	0.400213	0.689	0.995989
AI507597	0	NA	NA	NA	NA	NA	NA	NA	NA	NA	NA	NA	NA	NA	NA	NA
AI593442	6.64253	0.573603	0.736177	0.779164	0.435883	NA	-0.538255	0.795848	-0.67633	0.498831	NA	-0.0600865	1.08364	-0.0554485	0.955781	0.995989
AI597479	380.338	0.176585	0.173952	1.01514	0.310039	0.744649	0.130082	0.174624	0.74493	0.456314	0.741089	-0.211162	0.246103	-0.858023	0.39088	0.995989
AI606473	3.08859	-0.407907	4.10761	-0.0993051	0.920896	NA	-5.27746	4.2595	-1.23899	0.21535	NA	0.496859	6.02461	0.0824715	0.934272	0.995989
AI646519	0	NA	NA	NA	NA	NA	NA	NA	NA	NA	NA	NA	NA	NA	NA	NA
AI661453	5.39813	-0.981992	0.891276	-1.10178	0.270556	NA	-0.199481	0.850663	-0.234501	0.814596	NA	1.5636	1.2189	1.28279	0.199564	0.995989
AI662270	58.0658	-0.583697	0.387854	-1.50494	0.132339	0.581265	-0.752599	0.391724	-1.92125	0.0547003	0.269901	0.832334	0.554563	1.50088	0.133386	0.995989
AI837181	107.888	-0.366498	0.255506	-1.4344	0.151458	0.608792	-0.0311975	0.254004	-0.122823	0.902247	0.96627	0.267892	0.360865	0.742362	0.457868	0.995989
AI838599	237.954	0.276361	0.226073	1.22244	0.221541	0.674183	0.262438	0.226868	1.15679	0.247358	0.566101	0.387283	0.31708	1.2214	0.221934	0.995989
AI839979	34.2461	0.622233	0.476228	1.30659	0.191353	0.645666	0.0879137	0.485631	0.18103	0.856344	0.948786	-0.208571	0.673846	-0.309523	0.756924	0.995989
AI847159	33.9401	-0.285739	0.375322	-0.761317	0.446468	0.819995	-0.765169	0.387316	-1.97557	0.0482038	0.252725	0.225041	0.550249	0.40898	0.682555	0.995989
AI849053	0.452526	0.822341	3.87327	0.212312	0.831864	NA	0.93885	3.8767	0.242178	0.808642	NA	-2.7608	5.48001	-0.503796	0.614405	0.995989
AI854703	11.8526	-0.351034	0.591383	-0.593581	0.552793	0.864771	0.443227	0.570983	0.776252	0.4376	0.728747	-0.139703	0.822314	-0.16989	0.865097	0.995989
AI987944	801.97	-0.437285	0.199627	-2.19051	0.0284873	0.356747	-0.476287	0.199924	-2.38234	0.017203	0.147333	0.379581	0.283061	1.34099	0.179924	0.995989
Aicda	15.0233	-1.60122	0.691793	-2.3146	0.0206351	0.324659	-3.8283	0.818489	-4.67727	2.90716e-06	0.000358722	1.33376	1.19723	1.11404	0.265261	0.995989
Aida	871.018	-0.0633348	0.15574	-0.406671	0.68425	0.91429	-0.0339136	0.155949	-0.217466	0.827845	0.937418	-0.0523356	0.220549	-0.237297	0.812427	0.995989
Aif1	708.902	-0.0158006	0.201866	-0.0782725	0.937611	0.986617	-0.732477	0.20339	-3.60135	0.000316573	0.0121778	0.388181	0.286952	1.35278	0.176127	0.995989
Aif1l	20.7527	-0.0225962	0.493555	-0.0457826	0.963484	0.992668	-0.311184	0.503183	-0.618432	0.536291	0.791762	-0.197432	0.713881	-0.276561	0.782117	0.995989
Aifm1	714.362	0.0635738	0.120728	0.526585	0.598482	0.885891	0.0226968	0.121241	0.187204	0.851501	0.946892	-0.0856409	0.171018	-0.500772	0.616532	0.995989
Aifm2	37.2963	0.525397	0.367391	1.43008	0.152695	0.609969	-0.481455	0.388754	-1.23846	0.215547	0.531364	0.433066	0.528468	0.819475	0.412516	0.995989
Aifm3	5.13457	0.129035	0.848729	0.152033	0.879161	NA	-0.0231547	0.864792	-0.0267749	0.978639	NA	-0.102455	1.20996	-0.0846764	0.932519	0.995989
Aig1	432.702	-0.29563	0.207415	-1.4253	0.154069	0.611126	-0.303111	0.207856	-1.45827	0.144766	0.441423	0.3539	0.294038	1.20359	0.228748	0.995989
Aim2	2594.85	0.336015	0.133531	2.51638	0.0118569	0.270687	0.157613	0.133738	1.17852	0.23859	0.556251	-0.322136	0.188872	-1.70558	0.0880866	0.995989
Aimp1	1068.68	-0.512134	0.184867	-2.77029	0.00560069	0.212307	-0.573651	0.185142	-3.09844	0.0019454	0.0407391	0.49389	0.262113	1.88426	0.0595292	0.995989
Aimp2	107.206	0.0490552	0.209653	0.233983	0.814998	0.954372	0.314119	0.208689	1.5052	0.132272	0.422749	-0.300332	0.294952	-1.01824	0.308564	0.995989
Aip	357.16	0.0630587	0.176506	0.357262	0.720896	0.925352	0.277787	0.176308	1.57558	0.115124	0.39791	-0.167728	0.24885	-0.67401	0.500305	0.995989
Aipl1	1.28429	1.65552	2.21253	0.748247	0.454311	NA	2.24625	2.18317	1.02889	0.30353	NA	-1.77491	2.95067	-0.601526	0.547489	0.995989
Aire	62.3814	-0.520718	0.34736	-1.49907	0.133855	0.583555	0.0665876	0.342555	0.194385	0.845874	0.94463	0.361472	0.488297	0.74027	0.459136	0.995989
Airn	996.491	-0.320898	0.158383	-2.02609	0.0427551	0.40692	-0.437517	0.158809	-2.75499	0.00586948	0.0802662	0.468788	0.224558	2.0876	0.0368336	0.995989
Ajap1	4.55378	0.0235541	0.912096	0.0258242	0.979398	NA	-1.27521	1.00931	-1.26344	0.206432	NA	0.939551	1.37054	0.685533	0.493008	0.995989
Ajm1	0	NA	NA	NA	NA	NA	NA	NA	NA	NA	NA	NA	NA	NA	NA	NA
Ajuba	51.2795	0.0361541	0.297594	0.121488	0.903305	0.98008	-0.179817	0.303394	-0.592686	0.553391	0.802438	0.24371	0.423427	0.575565	0.564909	0.995989
Ak1	157.686	-0.103097	0.282775	-0.36459	0.715418	0.922573	0.155651	0.282227	0.55151	0.581284	0.81872	0.357346	0.397776	0.898361	0.368993	0.995989
AK157302	8.7472	-0.00506557	0.833704	-0.00607598	0.995152	NA	0.215168	0.831741	0.258696	0.79587	0.923707	0.450639	1.16082	0.388207	0.697863	0.995989
Ak2	2456.86	-0.394383	0.201609	-1.95618	0.0504438	0.430423	-0.744097	0.201864	-3.68613	0.000227688	0.00979182	0.431825	0.285533	1.51235	0.130446	0.995989
Ak3	716.725	0.166063	0.122821	1.35208	0.17635	0.629873	0.201698	0.123136	1.63801	0.101419	0.372876	-0.00924815	0.173094	-0.0534285	0.95739	0.995989
Ak3l2-ps	0.182146	-2.17301	4.36676	-0.497625	0.618749	NA	-1.99915	4.36676	-0.45781	0.647089	NA	2.26196	6.20419	0.364586	0.715421	0.995989
Ak4	7.71432	-0.274203	0.685614	-0.399937	0.689203	NA	0.446536	0.663742	0.672756	0.501102	0.771113	-0.668211	0.972549	-0.687072	0.492037	0.995989
Ak5	37.8183	-0.141959	0.428839	-0.33103	0.740622	0.930792	0.510319	0.421652	1.21028	0.22617	0.542009	0.132891	0.595292	0.223236	0.823352	0.995989
Ak6	238.22	-0.667633	0.324441	-2.0578	0.0396098	0.395169	-0.821583	0.325498	-2.52408	0.0116003	0.120362	0.720201	0.461149	1.56175	0.118346	0.995989
Ak7	24.6208	-0.759498	0.403259	-1.8834	0.0596458	0.454197	-1.5002	0.429169	-3.49558	0.000473036	0.015721	0.919819	0.610745	1.50606	0.132051	0.995989
Ak8	56.8715	0.295089	0.282862	1.04323	0.296843	0.733598	0.127421	0.287042	0.44391	0.657108	0.859831	-0.569265	0.404344	-1.40787	0.159168	0.995989
Ak9	35.837	0.0205432	0.33665	0.0610225	0.951341	0.989653	-0.371557	0.347441	-1.06941	0.284886	0.604074	0.241152	0.484818	0.497406	0.618902	0.995989
Akain1	0.84069	0.311894	2.18912	0.142474	0.886705	NA	-1.03112	2.34472	-0.439761	0.66011	NA	1.66502	3.1271	0.532449	0.594415	0.995989
Akap1	175.709	0.286549	0.173688	1.64979	0.0989857	0.538616	0.125276	0.17614	0.71123	0.476942	0.756224	0.121121	0.243998	0.496403	0.61961	0.995989
Akap10	1009.68	-0.401369	0.162459	-2.47058	0.0134892	0.282928	-0.13834	0.162302	-0.852363	0.394013	0.697227	0.313481	0.22984	1.36391	0.172596	0.995989
Akap11	1305.93	0.324454	0.148619	2.18313	0.0290264	0.358892	0.462339	0.148638	3.1105	0.00186773	0.0395209	-0.388087	0.209751	-1.85023	0.064281	0.995989
Akap12	1069.33	0.0164083	0.172389	0.0951821	0.92417	0.984208	0.281144	0.172246	1.63223	0.102631	0.375245	0.305878	0.24308	1.25834	0.208267	0.995989
Akap13	5668.72	0.0341947	0.123761	0.276295	0.782321	0.945097	0.140875	0.123776	1.13814	0.25506	0.57335	-0.111695	0.175009	-0.638226	0.523327	0.995989
Akap14	30.5173	-0.339328	0.368421	-0.921033	0.357033	0.777198	-0.790527	0.381928	-2.06983	0.0384683	0.223904	0.440388	0.54049	0.814794	0.41519	0.995989
Akap17b	429.861	-0.0237398	0.16913	-0.140364	0.888372	0.976399	-0.883964	0.172623	-5.12077	3.04295e-07	5.4845e-05	0.333203	0.242966	1.3714	0.170251	0.995989
Akap2	422.112	0.082737	0.168087	0.492229	0.622558	0.892453	-0.00532492	0.168886	-0.0315296	0.974847	0.990344	0.123493	0.237679	0.51958	0.603356	0.995989
Akap3	0.349708	2.3596	4.07305	0.57932	0.562373	NA	-0.126865	4.16782	-0.0304393	0.975717	NA	-1.30877	5.8275	-0.224585	0.822302	0.995989
Akap4	0	NA	NA	NA	NA	NA	NA	NA	NA	NA	NA	NA	NA	NA	NA	NA
Akap5	221.401	0.0157246	0.255039	0.0616557	0.950837	0.989415	0.189404	0.254977	0.742829	0.457585	0.742252	-0.408727	0.361212	-1.13154	0.257826	0.995989
Akap6	63.6626	0.685406	0.322819	2.12319	0.033738	0.378596	-0.553687	0.339284	-1.63193	0.102695	0.375245	0.0768642	0.466132	0.164898	0.869024	0.995989
Akap7	805.131	-0.0188609	0.226822	-0.0831528	0.93373	0.986144	0.14713	0.226808	0.6487	0.516532	0.781473	0.245157	0.320369	0.765234	0.444132	0.995989
Akap8	4541.11	0.14961	0.139101	1.07555	0.28213	0.723455	0.379291	0.139076	2.72722	0.00638697	0.0843238	-0.302394	0.196621	-1.53796	0.124059	0.995989
Akap8l	1612.1	-0.0381342	0.123191	-0.309554	0.7569	0.937051	0.304755	0.122981	2.47807	0.0132095	0.130172	-0.11577	0.173893	-0.665755	0.505568	0.995989
Akap9	1889.35	0.0618032	0.151939	0.406762	0.684183	0.91429	-0.083645	0.152175	-0.549663	0.582551	0.819279	-0.0449593	0.21506	-0.209054	0.834406	0.995989
Akip1	80.4802	0.10657	0.235786	0.451978	0.651285	0.902726	-0.0327018	0.239346	-0.13663	0.891323	0.962485	-0.0305467	0.335205	-0.0911283	0.927391	0.995989
Akirin1	1657.96	0.0264382	0.165496	0.159752	0.873077	0.971883	-0.4452	0.166011	-2.68175	0.00732385	0.0910912	-0.153395	0.234782	-0.65335	0.513531	0.995989
Akirin1-ps	0	NA	NA	NA	NA	NA	NA	NA	NA	NA	NA	NA	NA	NA	NA	NA
Akirin2	504.008	0.0154588	0.129724	0.119166	0.905144	0.980095	-0.0621358	0.130537	-0.476001	0.634074	0.846352	-0.0184717	0.184111	-0.100329	0.920083	0.995989
Akna	1108.32	0.179442	0.135467	1.32462	0.185299	0.640794	0.0113925	0.135933	0.08381	0.933207	0.97648	-0.293982	0.191993	-1.53121	0.125717	0.995989
Aknad1	3.73373	-1.61804	1.35645	-1.19285	0.23293	NA	-1.63141	1.37822	-1.18371	0.236528	NA	4.14095	1.91199	2.16578	0.0303282	0.995989
Aknaos	0	NA	NA	NA	NA	NA	NA	NA	NA	NA	NA	NA	NA	NA	NA	NA
Akp3	0.0981661	-1.26242	4.40729	-0.286438	0.774543	NA	-1.08855	4.40729	-0.246989	0.804916	NA	1.35139	6.23278	0.21682	0.828348	0.995989
Akp-ps1	0.318037	-0.300723	4.29465	-0.0700226	0.944176	NA	2.24954	4.21737	0.533399	0.593757	NA	-1.02485	6.01909	-0.170267	0.8648	0.995989
Akr1a1	2085.92	-0.099608	0.152779	-0.651975	0.514417	0.849687	-0.163384	0.152938	-1.0683	0.285385	0.604317	0.13302	0.216226	0.615188	0.538431	0.995989
Akr1b10	324.374	-0.037084	0.183934	-0.201616	0.840217	0.962185	-0.342697	0.185722	-1.84521	0.0650063	0.292747	0.0849242	0.262161	0.323938	0.745985	0.995989
Akr1b3	0	NA	NA	NA	NA	NA	NA	NA	NA	NA	NA	NA	NA	NA	NA	NA
Akr1b7	12.8764	0.749711	0.753835	0.994529	0.319966	0.752672	0.728006	0.758672	0.959579	0.337267	0.653798	0.226283	1.03258	0.219143	0.826539	0.995989
Akr1b8	24.3172	0.258258	0.497645	0.518959	0.603789	0.8871	-0.798349	0.52304	-1.52636	0.126919	0.414984	0.42586	0.723037	0.588989	0.555869	0.995989
Akr1c12	26.9377	0.253439	0.382123	0.663239	0.507177	0.847007	-0.116327	0.395479	-0.294141	0.76865	0.9128	0.683432	0.536008	1.27504	0.202295	0.995989
Akr1c13	86.6007	0.517347	0.250096	2.06859	0.0385845	0.393638	0.584574	0.251044	2.32857	0.0198819	0.158313	-0.373433	0.347244	-1.07542	0.282186	0.995989
Akr1c14	23.1221	-0.382746	0.477565	-0.801453	0.422869	0.810087	1.23681	0.439504	2.81411	0.00489129	0.0726492	0.332361	0.625672	0.531207	0.595276	0.995989
Akr1c18	7.11301	2.29155	0.758168	3.02248	0.00250715	NA	0.0154081	0.853545	0.0180519	0.985597	NA	-2.23144	1.13474	-1.96648	0.0492432	0.995989
Akr1c19	43.0432	0.436891	0.513524	0.850771	0.394897	0.795838	1.08093	0.508156	2.12717	0.0334064	0.209325	-0.0278625	0.707983	-0.0393547	0.968608	0.996625
Akr1c20	1.36128	1.29532	1.74917	0.740536	0.458975	NA	1.16431	1.77174	0.657157	0.51108	NA	-1.49299	2.38182	-0.626828	0.530772	0.995989
Akr1c21	2.82375	3.16042	1.52709	2.06956	0.0384931	NA	3.39586	1.52436	2.22773	0.0258987	NA	-3.39429	1.86522	-1.81978	0.0687926	0.995989
Akr1c6	1.50846	0.661081	2.68192	0.246496	0.805299	NA	4.51667	2.44065	1.8506	0.064227	NA	-2.66044	3.522	-0.755377	0.450023	0.995989
Akr1cl	22.5458	0.232608	0.503759	0.461744	0.644265	0.900436	-0.72841	0.528262	-1.37888	0.167931	0.472015	0.398843	0.730843	0.54573	0.585252	0.995989
Akr1d1	1.10408	1.08942	2.17668	0.500496	0.616726	NA	1.55513	2.15943	0.720156	0.471429	NA	-4.57135	3.12566	-1.46252	0.143597	0.995989
Akr1e1	106.332	0.308421	0.221437	1.39282	0.163676	0.61864	0.0910877	0.225123	0.404613	0.685762	0.874606	0.062082	0.311927	0.199027	0.842241	0.995989
Akr7a5	148.124	-0.442446	0.202611	-2.18373	0.0289825	0.358892	0.132858	0.199342	0.666485	0.505101	0.773861	0.193268	0.284703	0.678843	0.497237	0.995989
Akt1	630.869	0.161049	0.181167	0.888952	0.374029	0.787223	0.0426047	0.181693	0.234488	0.814606	0.932686	-0.199395	0.256513	-0.77733	0.436964	0.995989
Akt1s1	270.555	-0.324062	0.230569	-1.40549	0.159877	0.616729	0.213189	0.229179	0.930232	0.352251	0.664151	-0.0241267	0.325382	-0.074149	0.940892	0.995989
Akt2	786.576	0.0392583	0.104281	0.376466	0.70657	0.920701	-0.0349429	0.104914	-0.333062	0.739087	0.900658	-0.0708119	0.147989	-0.478494	0.632298	0.995989
Akt2-ps	23.4811	0.470729	0.383183	1.22847	0.219271	0.670738	0.0205761	0.396936	0.0518372	0.958658	0.9851	-0.672682	0.554951	-1.21215	0.225456	0.995989
Akt3	1927.32	0.00478954	0.149882	0.0319553	0.974508	0.994388	0.430465	0.149675	2.87599	0.00402763	0.0645426	-0.193503	0.211636	-0.914317	0.36055	0.995989
Aktip	258.575	0.0486437	0.189226	0.257066	0.797127	0.950012	0.0945872	0.189748	0.49849	0.618139	0.837852	-0.00119771	0.267309	-0.00448062	0.996425	0.99951
AL929555.1	0.0981661	-1.26242	4.40729	-0.286438	0.774543	NA	-1.08855	4.40729	-0.246989	0.804916	NA	1.35139	6.23278	0.21682	0.828348	0.995989
Alad	117.138	-0.332772	0.371986	-0.894582	0.371011	0.785681	-0.138598	0.371756	-0.372819	0.709283	0.887974	0.964945	0.523972	1.8416	0.0655343	0.995989
Alas1	240.829	-0.104456	0.178143	-0.586362	0.557632	0.86696	-0.210073	0.179609	-1.16961	0.242157	0.55998	0.290057	0.252919	1.14684	0.25145	0.995989
Alas2	0	NA	NA	NA	NA	NA	NA	NA	NA	NA	NA	NA	NA	NA	NA	NA
Alb	17.1524	-1.17548	3.28755	-0.357556	NA	NA	6.50013	3.07104	2.11659	NA	NA	-3.09906	4.40486	-0.703554	NA	NA
Alcam	2104.77	-0.0866333	0.224095	-0.386591	0.699059	0.919497	-0.810402	0.224556	-3.60891	0.00030749	0.0120893	0.262223	0.317472	0.825971	0.40882	0.995989
Aldh16a1	320.128	-0.231737	0.198797	-1.1657	0.243736	0.696094	-0.135498	0.199025	-0.680808	0.495993	0.768017	0.235215	0.281562	0.835395	0.403495	0.995989
Aldh18a1	297.381	0.194572	0.151865	1.28122	0.200117	0.654498	-0.166289	0.154374	-1.07718	0.2814	0.600146	-0.223142	0.217206	-1.02733	0.304266	0.995989
Aldh1a1	453.108	0.0682338	0.500204	0.136412	0.891496	0.976809	-0.165262	0.500655	-0.330091	0.741331	0.901501	0.72296	0.70723	1.02224	0.306667	0.995989
Aldh1a2	44.2533	0.23046	0.374058	0.616108	0.537823	0.859983	-0.606266	0.387904	-1.56293	0.118069	0.402027	-0.0339797	0.543002	-0.0625775	0.950103	0.995989
Aldh1a3	61.0309	-0.358705	0.324949	-1.10388	0.269645	0.715465	-0.193651	0.324913	-0.596009	0.551169	0.801061	0.603589	0.458786	1.31562	0.188301	0.995989
Aldh1a7	23.5418	-1.02113	0.699904	-1.45895	0.144578	0.599805	-1.00916	0.703005	-1.43549	0.151147	0.450454	2.0935	0.991187	2.11212	0.0346762	0.995989
Aldh1b1	26.7853	-0.53284	0.376831	-1.414	0.157361	0.614047	-0.210916	0.373088	-0.565326	0.571852	0.813594	0.436884	0.534822	0.816877	0.413999	0.995989
Aldh1l1	64.2328	0.446811	0.275466	1.62202	0.104799	0.547412	0.0948966	0.281521	0.337085	0.736053	0.898898	-0.442906	0.392369	-1.1288	0.258983	0.995989
Aldh1l2	196.507	0.748139	0.336319	2.22449	0.0261153	0.35097	-0.962833	0.343972	-2.79916	0.0051235	0.0749873	0.224848	0.480934	0.467523	0.640126	0.995989
Aldh2	1778.24	-0.130706	0.169124	-0.772841	0.439617	0.818344	-0.0559565	0.169187	-0.330738	0.740842	0.901179	0.171896	0.239209	0.7186	0.472388	0.995989
Aldh3a1	7.09755	-0.104151	0.786607	-0.132405	0.894664	NA	-0.819786	0.828576	-0.989392	0.322471	NA	0.905918	1.14195	0.793307	0.427599	0.995989
Aldh3a2	545.95	0.260703	0.134705	1.93536	0.0529455	0.437941	0.200046	0.135341	1.47808	0.139386	0.432557	-0.316323	0.190477	-1.66068	0.096777	0.995989
Aldh3b1	259.838	0.472033	0.219964	2.14595	0.031877	0.374193	-0.302807	0.223519	-1.35473	0.175505	0.482729	-0.388615	0.314227	-1.23673	0.216187	0.995989
Aldh3b2	2.92333	-2.18434	1.50243	-1.45387	0.145982	NA	-0.901806	1.37166	-0.657455	0.510889	NA	3.33312	2.02601	1.64517	0.0999357	0.995989
Aldh3b3	0.527874	-2.78652	2.82733	-0.985564	0.324347	NA	-1.65086	2.82733	-0.583894	0.559291	NA	3.71794	4.04901	0.918235	0.358496	0.995989
Aldh4a1	0	NA	NA	NA	NA	NA	NA	NA	NA	NA	NA	NA	NA	NA	NA	NA
Aldh5a1	9.45954	0.355312	0.727011	0.48873	0.625033	0.89343	0.00844658	0.744793	0.0113409	0.990952	0.996308	0.314459	1.0225	0.307538	0.758434	0.995989
Aldh6a1	42.8304	-0.186092	0.343548	-0.541675	0.588042	0.881156	-0.0614232	0.344188	-0.178458	0.858363	0.949259	0.359734	0.484567	0.742383	0.457855	0.995989
Aldh7a1	220.496	0.195474	0.204514	0.9558	0.339173	0.764104	0.153728	0.20558	0.747779	0.454593	0.740266	0.270732	0.287396	0.942016	0.346184	0.995989
Aldh8a1	3.18723	-0.251272	1.1402	-0.220375	0.825579	NA	0.0197275	1.13385	0.0173986	0.986119	NA	-0.249722	1.63148	-0.153065	0.878347	0.995989
Aldh9a1	598.719	-0.154343	0.135111	-1.14234	0.253311	0.702664	-0.443448	0.136468	-3.24947	0.0011562	0.0290244	0.452274	0.192262	2.35238	0.0186536	0.995989
Aldoa	748.817	0.0864019	0.191744	0.450611	0.65227	0.903219	-0.0538475	0.192205	-0.280157	0.779357	0.916323	-0.0811413	0.271508	-0.298855	0.765051	0.995989
Aldoa-ps3	0	NA	NA	NA	NA	NA	NA	NA	NA	NA	NA	NA	NA	NA	NA	NA
Aldoa-ps4	0.873149	-0.300598	4.3002	-0.0699032	0.944271	NA	-0.126736	4.3002	-0.0294721	0.976488	NA	4.5595	5.98375	0.761981	0.446072	0.995989
Aldoart1	3.41652	0.024477	1.35271	0.0180947	0.985563	NA	0.0776776	1.35792	0.0572032	0.954383	NA	-0.142184	1.91682	-0.0741769	0.94087	0.995989
Aldoart2	0.233765	0.661034	4.40729	0.149986	0.880775	NA	1.58265	4.38117	0.361238	0.717922	NA	-2.28151	6.21434	-0.367137	0.713517	0.995989
Aldob	8.55059	1.55572	1.4919	1.04278	0.297051	NA	5.40537	1.31862	4.09926	4.14472e-05	0.00286575	-1.56286	1.61918	-0.965215	0.334437	0.995989
Aldoc	27.7149	-0.116127	0.389041	-0.298496	0.765325	0.940257	-0.284428	0.395664	-0.718864	0.472225	0.753127	-0.342984	0.567621	-0.604248	0.545679	0.995989
Alg1	129.363	-0.103209	0.209889	-0.49173	0.62291	0.892652	0.0452611	0.210017	0.215512	0.829368	0.937556	0.316529	0.295028	1.07288	0.283325	0.995989
Alg10b	381.882	0.583393	0.301155	1.93719	0.0527226	0.437554	0.281009	0.301985	0.930542	0.352091	0.664151	-0.544628	0.425858	-1.2789	0.200933	0.995989
Alg11	281.997	0.542875	0.211985	2.56091	0.0104399	0.26048	0.243274	0.213572	1.13907	0.254674	0.572839	-0.539771	0.299964	-1.79945	0.0719468	0.995989
Alg12	482.897	0.132073	0.167341	0.78924	0.429972	0.813925	-0.00607564	0.16815	-0.0361322	0.971177	0.989163	-0.120846	0.237132	-0.509616	0.61032	0.995989
Alg13	246.212	0.306195	0.243206	1.25899	0.208033	0.662247	0.0881887	0.244558	0.360605	0.718395	0.892071	-0.271882	0.344395	-0.789448	0.42985	0.995989
Alg14	257.848	-0.0696575	0.183641	-0.379313	0.704455	0.920701	-0.024334	0.184177	-0.132123	0.894887	0.963027	-0.0614457	0.260543	-0.235837	0.813559	0.995989
Alg2	739.184	0.00392695	0.15796	0.0248604	0.980166	0.995183	0.0295355	0.15821	0.186686	0.851907	0.94695	-0.0928807	0.223601	-0.415386	0.677859	0.995989
Alg3	68.9346	0.0809579	0.344293	0.235142	0.814098	0.954341	-0.174528	0.348301	-0.501082	0.616313	0.837075	0.0963326	0.489446	0.19682	0.843969	0.995989
Alg5	530.303	0.183898	0.183973	0.999592	0.317508	0.750183	-0.114382	0.184999	-0.618287	0.536386	0.791771	-0.185536	0.261055	-0.710716	0.47726	0.995989
Alg6	277.041	0.362994	0.243043	1.49353	0.135298	0.586938	0.326698	0.243665	1.34077	0.179996	0.48833	-0.273479	0.34286	-0.79764	0.425079	0.995989
Alg8	192.547	0.0632876	0.229884	0.275303	0.783084	0.945516	0.152026	0.23023	0.660323	0.509047	0.776643	-0.147204	0.324906	-0.453066	0.650501	0.995989
Alg9	145.027	0.151427	0.240078	0.630741	0.52821	0.855738	0.315046	0.240053	1.3124	0.189385	0.501134	0.0398048	0.336635	0.118243	0.905875	0.995989
Alk	19.0484	-0.683611	0.512008	-1.33516	0.181825	0.635755	-0.742678	0.517751	-1.43443	0.151449	0.45052	0.462952	0.74464	0.621712	0.534131	0.995989
Alkal1	5.68043	-0.282894	1.0175	-0.278029	0.78099	NA	-0.0808651	1.0159	-0.0795998	0.936556	NA	0.21611	1.44116	0.149956	0.8808	0.995989
Alkal2	4.66189	-1.26974	1.05156	-1.20748	0.227247	NA	-0.535846	1.00222	-0.534658	0.592886	NA	2.74735	1.42509	1.92785	0.0538744	0.995989
Alkbh1	602.966	-0.129109	0.137411	-0.939579	0.347434	0.76965	-0.132564	0.137854	-0.961627	0.336237	0.652659	0.0286112	0.195069	0.146672	0.883391	0.995989
Alkbh2	147.703	-0.0885661	0.215207	-0.411539	0.680677	0.913763	-0.309105	0.218019	-1.41779	0.156252	0.456711	0.246929	0.30696	0.804435	0.421146	0.995989
Alkbh3	298.391	0.207541	0.183724	1.12964	0.25863	0.70656	0.188404	0.184443	1.02147	0.30703	0.624686	-0.0960246	0.259194	-0.370474	0.71103	0.995989
Alkbh3os1	0	NA	NA	NA	NA	NA	NA	NA	NA	NA	NA	NA	NA	NA	NA	NA
Alkbh4	222.826	-0.19345	0.180319	-1.07282	0.283352	0.724082	0.101923	0.179559	0.567633	0.570284	0.812518	0.010547	0.25467	0.0414143	0.966966	0.996625
Alkbh5	1704.77	0.106871	0.13124	0.814315	0.415465	0.807443	0.0270185	0.131473	0.205506	0.837177	0.940965	-0.138802	0.18574	-0.747291	0.454888	0.995989
Alkbh6	96.4704	0.117445	0.226458	0.518617	0.604028	0.887162	0.011509	0.229168	0.0502211	0.959946	0.985428	-0.101208	0.321633	-0.314668	0.753013	0.995989
Alkbh7	41.9511	-0.0114531	0.347933	-0.0329176	0.97374	0.994341	-0.184453	0.353029	-0.522486	0.601332	0.829546	-0.104417	0.49899	-0.209258	0.834247	0.995989
Alkbh8	613.264	-0.0311913	0.162084	-0.192439	0.847398	0.963979	0.191935	0.161933	1.18527	0.23591	0.552847	0.00368599	0.228745	0.0161139	0.987143	0.998586
Allc	0.957956	-1.26242	2.63149	-0.479735	0.631416	NA	-1.08856	2.63149	-0.413665	0.679119	NA	5.5267	3.55964	1.5526	0.120519	0.995989
Alms1	219.755	-0.0359434	0.206797	-0.17381	0.862015	0.968863	-0.291416	0.209034	-1.39411	0.163285	0.46482	0.459638	0.293415	1.56651	0.117229	0.995989
Alms1-ps1	15.6679	0.951044	0.617789	1.53943	0.123699	0.569847	0.767911	0.626325	1.22606	0.220177	0.536186	-0.0691699	0.842685	-0.0820828	0.934581	0.995989
Alms1-ps2	13.274	0.121351	0.678447	0.178866	0.858043	0.967138	0.3844	0.675404	0.569142	0.56926	0.811833	0.799756	0.930681	0.859323	0.390162	0.995989
Alox12	110.66	0.180261	0.328269	0.549128	0.582918	0.879507	-0.523117	0.33352	-1.56848	0.11677	0.400248	-0.323134	0.47138	-0.685507	0.493024	0.995989
Alox12b	0.24418	0.661075	4.40729	0.149996	0.880768	NA	0.834936	4.40729	0.189444	0.849745	NA	-0.572042	6.23278	-0.0917796	0.926873	0.995989
Alox12e	0.0884066	-1.26242	4.40729	-0.286438	0.774543	NA	-1.08855	4.40729	-0.246989	0.804916	NA	1.35139	6.23278	0.21682	0.828348	0.995989
Alox15	15.7951	-1.11383	0.551875	-2.01826	0.0435643	0.410501	-0.912686	0.550601	-1.65762	0.0973949	0.365538	1.96844	0.779893	2.52399	0.0116032	0.995989
Alox5	32.9151	-0.221379	0.472145	-0.46888	0.639156	0.899064	0.175556	0.468953	0.374357	0.708138	0.887441	-0.552181	0.672827	-0.820688	0.411824	0.995989
Alox5ap	49.0214	0.0808048	0.326179	0.247732	0.804342	0.95121	0.173972	0.327114	0.531839	0.594838	0.826699	-0.262798	0.461599	-0.569322	0.569137	0.995989
Alox8	10.898	1.1608	0.801181	1.44886	0.147377	0.604007	-1.02517	0.869308	-1.1793	0.23828	0.555801	-0.657164	1.19494	-0.549957	0.582349	0.995989
Aloxe3	26.0793	1.12271	0.509517	2.20348	0.0275607	0.3543	0.468729	0.520756	0.900094	0.36807	0.6774	-1.45684	0.725421	-2.00826	0.0446154	0.995989
Alpi	0	NA	NA	NA	NA	NA	NA	NA	NA	NA	NA	NA	NA	NA	NA	NA
Alpk1	502.829	-0.602736	0.249235	-2.41835	0.0155912	0.296313	-0.51989	0.249388	-2.08467	0.0370995	0.219795	0.799743	0.352945	2.26592	0.0234565	0.995989
Alpk2	106.216	0.184278	0.24236	0.76035	0.447045	0.820305	-0.102269	0.246181	-0.415419	0.677835	0.870233	-0.121805	0.345478	-0.35257	0.724411	0.995989
Alpk3	11.7359	0.631887	0.734681	0.860084	0.389743	0.794001	0.670975	0.737503	0.909794	0.362931	0.67397	-0.771841	1.02696	-0.751577	0.452305	0.995989
Alpl	81.7242	-0.0723468	0.283723	-0.254991	0.79873	0.950307	-0.557355	0.290459	-1.91887	0.0550003	0.270161	0.3698	0.407665	0.907116	0.364346	0.995989
Alppl2	0	NA	NA	NA	NA	NA	NA	NA	NA	NA	NA	NA	NA	NA	NA	NA
Als2	221.363	0.306787	0.209938	1.46132	0.143926	0.598583	-0.325571	0.213811	-1.52271	0.127832	0.416035	-0.0307147	0.299696	-0.102486	0.918371	0.995989
Als2cl	180.845	-0.564891	0.270295	-2.0899	0.0366265	0.387039	0.471668	0.265721	1.77505	0.0758894	0.318926	0.359047	0.377926	0.950046	0.342089	0.995989
Als2cr12	104.251	-0.0581032	0.330563	-0.175771	0.860474	0.967831	0.366612	0.328934	1.11455	0.265044	0.583766	-0.480519	0.467116	-1.02869	0.303623	0.995989
Alx1	0.447514	-1.26247	3.41221	-0.369985	0.711393	NA	1.42547	3.30433	0.431395	0.666181	NA	-0.200803	4.74989	-0.0422753	0.966279	0.996625
Alx3	5.18924	0.609304	0.863161	0.705898	0.480252	NA	-0.88936	0.975199	-0.911979	0.36178	NA	1.17401	1.26946	0.924816	0.355062	0.995989
Alx4	5.83438	0.18212	0.798407	0.228104	0.819565	NA	-0.90089	0.887196	-1.01544	0.309898	NA	1.72956	1.16036	1.49053	0.136084	0.995989
Alyref	443.16	-0.346176	0.179857	-1.92472	0.054264	0.442714	-0.42187	0.180565	-2.33639	0.0194708	0.156088	0.353905	0.255671	1.38422	0.16629	0.995989
Alyref2	172.615	-0.196543	0.339777	-0.578448	0.562962	0.869106	-0.498387	0.341639	-1.45881	0.144617	0.441111	0.23238	0.483114	0.481004	0.630514	0.995989
Amacr	61.9483	0.249275	0.256231	0.97285	0.330628	0.758468	0.085685	0.260782	0.32857	0.742481	0.90195	-0.0936584	0.362366	-0.258463	0.796049	0.995989
Ambn	1.11827	-1.76425	2.2705	-0.777029	0.437142	NA	-0.793792	2.20984	-0.359208	0.71944	NA	3.78184	3.10309	1.21873	0.222945	0.995989
Ambp	0.951785	-2.72405	2.58065	-1.05557	0.291165	NA	0.617434	2.38611	0.258762	0.795819	NA	2.14813	3.50938	0.612111	0.540464	0.995989
Ambra1	1222.93	-0.250879	0.140955	-1.77986	0.0750989	0.487547	-0.0444025	0.140887	-0.315163	0.752638	0.906046	0.0775526	0.199481	0.388773	0.697444	0.995989
Amd1	723.373	-0.413155	0.172719	-2.39206	0.016754	0.300118	-0.0731702	0.172361	-0.424516	0.671189	0.867907	0.387809	0.244093	1.58878	0.112111	0.995989
Amd2	13.5768	-0.608062	0.542124	-1.12163	0.262021	0.709217	-0.587602	0.546639	-1.07494	0.282403	0.601461	-0.166737	0.805568	-0.206981	0.836025	0.995989
Amdhd1	16.2043	1.68329	0.515223	3.26712	0.00108649	0.104309	-0.910137	0.603729	-1.50753	0.131676	0.421886	-0.629958	0.788655	-0.798776	0.42442	0.995989
Amdhd2	116.485	0.0823426	0.239	0.34453	0.730448	0.928867	-0.149921	0.24212	-0.619203	0.535783	0.791762	-0.0979824	0.341055	-0.287292	0.773888	0.995989
Amd-ps1	0.444663	-0.300676	3.42599	-0.0877633	0.930065	NA	1.74859	3.37362	0.518313	0.60424	NA	1.02117	4.73241	0.215782	0.829158	0.995989
Amd-ps3	41.8138	-1.50877	0.402784	-3.74586	0.000179773	0.0508007	-1.00514	0.396414	-2.53558	0.011226	0.118394	1.4518	0.57461	2.52658	0.0115178	0.995989
Amd-ps4	0	NA	NA	NA	NA	NA	NA	NA	NA	NA	NA	NA	NA	NA	NA	NA
Amd-ps5	0	NA	NA	NA	NA	NA	NA	NA	NA	NA	NA	NA	NA	NA	NA	NA
Amd-ps6	0	NA	NA	NA	NA	NA	NA	NA	NA	NA	NA	NA	NA	NA	NA	NA
Amelx	0	NA	NA	NA	NA	NA	NA	NA	NA	NA	NA	NA	NA	NA	NA	NA
Amer1	349.95	-0.227397	0.177505	-1.28107	0.200168	0.654498	-0.0485938	0.17743	-0.273876	0.78418	0.918453	0.124319	0.251304	0.494695	0.620815	0.995989
Amer2	8.44939	-1.62632	1.01325	-1.60505	0.108483	NA	-1.34135	1.00828	-1.33033	0.183409	0.491819	1.92187	1.44659	1.32855	0.183997	0.995989
Amer3	0.568173	-1.80145	2.54974	-0.706524	0.479862	NA	-0.796578	2.49082	-0.319806	0.749115	NA	1.05944	3.66166	0.289334	0.772326	0.995989
Amfr	1588.24	0.245972	0.191239	1.2862	0.198374	0.653066	0.260192	0.191339	1.35985	0.173878	0.481226	-0.288712	0.270363	-1.06787	0.28558	0.995989
Amh	0.85602	-2.51313	2.31606	-1.08509	0.277883	NA	-1.54832	2.25769	-0.685799	0.49284	NA	2.72898	3.32695	0.820265	0.412065	0.995989
Amhr2	5.78627	-0.680188	0.960573	-0.708106	0.478879	NA	-0.690247	0.969617	-0.711876	0.476542	NA	1.33781	1.36474	0.98027	0.326953	0.995989
Amigo1	127.108	0.285019	0.218271	1.3058	0.191619	0.645666	0.366827	0.218964	1.67529	0.0938783	0.358921	0.204917	0.303261	0.675712	0.499224	0.995989
Amigo2	81.6624	0.518044	0.280233	1.84862	0.0645123	0.464513	0.425969	0.282493	1.50789	0.131583	0.421886	-0.589844	0.39443	-1.49544	0.134801	0.995989
Amigo3	0	NA	NA	NA	NA	NA	NA	NA	NA	NA	NA	NA	NA	NA	NA	NA
Ammecr1	635.188	-0.424403	0.270445	-1.56928	0.116584	0.560914	-0.273386	0.270452	-1.01085	0.312088	0.629124	0.681564	0.382452	1.78209	0.0747346	0.995989
Ammecr1l	502.362	-0.341533	0.190184	-1.7958	0.0725259	0.484021	-0.169672	0.190146	-0.892325	0.372219	0.681486	0.276455	0.269293	1.0266	0.304611	0.995989
Amn	2.25111	-0.598405	1.41236	-0.423692	0.67179	NA	0.494262	1.33612	0.369925	0.711439	NA	0.502175	1.91992	0.261561	0.79366	0.995989
Amn1	732.57	-0.236433	0.177015	-1.33567	0.181659	0.635392	-0.287257	0.17739	-1.61936	0.105371	0.38103	0.192081	0.251002	0.765256	0.444119	0.995989
Amot	72.442	0.555821	0.331296	1.67772	0.0934022	0.527987	0.445896	0.333845	1.33564	0.181668	0.489872	-0.0877363	0.462685	-0.189624	0.849604	0.995989
Amotl1	419.661	0.130601	0.187837	0.695292	0.486873	0.838455	0.160978	0.18824	0.855173	0.392456	0.696187	0.470254	0.264167	1.78014	0.0750535	0.995989
Amotl2	415.498	-0.358769	0.337531	-1.06292	0.287817	0.726768	-0.380867	0.337868	-1.12727	0.25963	0.578783	0.876842	0.477383	1.83677	0.0662441	0.995989
Ampd1	30.8113	-2.84911	0.526502	-5.4114	6.25356e-08	0.000242982	0.377856	0.430029	0.878677	0.379576	0.687725	1.53721	0.691115	2.22425	0.0261316	0.995989
Ampd2	141.517	0.221969	0.22538	0.984867	0.32469	0.755325	-0.00374166	0.228139	-0.0164008	0.986915	0.995103	0.0608382	0.318906	0.190772	0.848704	0.995989
Ampd3	89.4255	0.396764	0.268603	1.47714	0.139638	0.593514	0.705672	0.267226	2.64073	0.00827273	0.0980048	-0.176371	0.370922	-0.475494	0.634435	0.995989
Amph	49.5791	0.122145	0.35999	0.3393	0.734384	0.930169	0.207427	0.361056	0.574501	0.565629	0.809462	0.439117	0.50196	0.874804	0.381681	0.995989
Amt	76.8705	0.123708	0.23734	0.521225	0.60221	0.886952	0.221097	0.2382	0.928196	0.353306	0.664795	0.0973945	0.33149	0.293808	0.768904	0.995989
Amtn	0	NA	NA	NA	NA	NA	NA	NA	NA	NA	NA	NA	NA	NA	NA	NA
Amy1	279.581	-0.454899	0.184451	-2.46623	0.0136544	0.283071	0.056452	0.18279	0.308836	0.757446	0.908019	0.357511	0.259693	1.37667	0.168616	0.995989
Amy2a1	11.7852	-4.35964	3.2692	-1.33355	0.182352	0.63651	2.64632	3.05243	0.866957	0.385965	0.690821	-3.34523	4.61257	-0.725242	0.468303	0.995989
Amy2a2	0.346071	-1.26249	4.19396	-0.301025	0.763396	NA	1.4301	4.10646	0.348256	0.727648	NA	-1.16721	5.86955	-0.198859	0.842373	0.995989
Amy2a3	58.7222	-2.28929	1.8981	-1.2061	0.22778	0.678063	3.14896	1.8643	1.68908	0.0912037	0.353125	-4.83187	2.74611	-1.75953	0.0784873	0.995989
Amy2a4	10.7748	-4.24335	2.18483	-1.94218	0.0521147	0.434765	2.61843	1.84522	1.41903	0.15589	0.456086	-2.35555	3.0724	-0.76668	0.443272	0.995989
Amy2a5	22.5295	-5.36477	3.35317	-1.59991	0.109619	0.551749	2.56987	3.1409	0.818195	0.413246	0.710741	-3.26878	4.7369	-0.690069	0.490151	0.995989
Amy2b	131.883	-5.66094	1.83149	-3.0909	0.00199549	0.141616	2.29583	1.73361	1.3243	0.185402	0.494847	-4.51671	2.78187	-1.62362	0.104457	0.995989
Amy2-ps1	2.82906	-1.04636	1.54184	-0.678641	0.497365	NA	0.417023	1.47601	0.282533	0.777535	NA	-1.83797	2.32882	-0.789229	0.429978	0.995989
Amz1	501.197	0.0481362	0.245142	0.196361	0.844328	0.962708	-0.118995	0.24574	-0.48423	0.628222	0.842864	0.0263178	0.347117	0.0758183	0.939564	0.995989
Amz2	530.86	-0.29099	0.1386	-2.09949	0.035774	0.385548	0.0137624	0.138117	0.0996431	0.920628	0.971686	0.413593	0.195267	2.11809	0.0341675	0.995989
Anapc1	821.17	0.482258	0.177471	2.7174	0.0065798	0.224261	0.327316	0.177925	1.83963	0.0658221	0.294947	-0.39734	0.250696	-1.58495	0.112978	0.995989
Anapc10	157.732	-0.0469276	0.184776	-0.25397	0.799519	0.950577	0.102169	0.184878	0.552628	0.580518	0.81872	-0.194424	0.262039	-0.741966	0.458108	0.995989
Anapc11	386.39	-0.0517388	0.142675	-0.362634	0.716878	0.923092	0.0263071	0.143005	0.183958	0.854046	0.948014	-0.0673058	0.202191	-0.332882	0.739223	0.995989
Anapc13	107.346	0.218915	0.255278	0.857554	0.391139	0.794289	-0.0372544	0.258656	-0.144031	0.885476	0.959595	-0.0822061	0.362496	-0.226778	0.820597	0.995989
Anapc15	162.37	0.110069	0.17769	0.619441	0.535626	0.859124	-0.183328	0.181251	-1.01146	0.311795	0.629124	0.0303835	0.253856	0.119688	0.90473	0.995989
Anapc15-ps	5.03857	0.8257	1.13764	0.7258	0.467961	NA	-0.105976	1.1762	-0.0901005	0.928207	NA	-0.920767	1.6426	-0.560556	0.5751	0.995989
Anapc16	880.146	-0.578542	0.24762	-2.33641	0.01947	0.316529	-0.487932	0.247695	-1.96989	0.048851	0.254504	0.561867	0.3506	1.60259	0.109026	0.995989
Anapc2	563.975	0.0755005	0.163188	0.46266	0.643608	0.900312	0.260755	0.163119	1.59855	0.10992	0.389662	-0.0548179	0.230095	-0.238241	0.811695	0.995989
Anapc4	712.223	0.147767	0.133678	1.1054	0.268987	0.714961	0.117262	0.134112	0.87436	0.381922	0.68848	-0.161359	0.18908	-0.85339	0.393443	0.995989
Anapc5	1879.44	0.15223	0.127042	1.19827	0.230812	0.68251	0.293743	0.127055	2.31195	0.0207806	0.162201	-0.195501	0.179446	-1.08947	0.275946	0.995989
Anapc7	273.382	-0.0839044	0.168048	-0.49929	0.617575	0.891568	0.107405	0.167893	0.639723	0.522353	0.784894	0.0745446	0.237016	0.314512	0.753132	0.995989
Ang	0	NA	NA	NA	NA	NA	NA	NA	NA	NA	NA	NA	NA	NA	NA	NA
Ang2	0.227818	0.661034	4.40729	0.149986	0.880775	NA	1.58265	4.38117	0.361238	0.717922	NA	-2.28151	6.21434	-0.367137	0.713517	0.995989
Ang4	1.11836	-0.642882	2.40183	-0.267664	0.788958	NA	-0.991775	2.44504	-0.405627	0.685017	NA	-0.728929	3.57038	-0.20416	0.838228	0.995989
Ang5	0.0829136	-0.300657	4.40729	-0.068218	0.945612	NA	-0.126795	4.40729	-0.0287694	0.977049	NA	1.35144	6.23278	0.216828	0.828343	0.995989
Ang6	0	NA	NA	NA	NA	NA	NA	NA	NA	NA	NA	NA	NA	NA	NA	NA
Angel1	130.129	0.0920548	0.24113	0.381764	0.702637	0.920401	0.630995	0.238497	2.64571	0.00815201	0.0973982	-0.308361	0.336317	-0.916874	0.359209	0.995989
Angel2	1227.91	-0.156118	0.126496	-1.23418	0.217137	0.670153	0.0873006	0.126369	0.690838	0.489667	0.763997	-0.0151258	0.178857	-0.0845692	0.932604	0.995989
Ang-ps1	1.0782	0.661101	2.19812	0.300758	0.763599	NA	3.92657	1.91628	2.04906	0.0404564	NA	-2.18209	2.79465	-0.780811	0.434914	0.995989
Ang-ps2	0	NA	NA	NA	NA	NA	NA	NA	NA	NA	NA	NA	NA	NA	NA	NA
Ang-ps3	0	NA	NA	NA	NA	NA	NA	NA	NA	NA	NA	NA	NA	NA	NA	NA
Angpt1	388.512	-0.0831757	0.360132	-0.230959	0.817347	0.955343	-0.247487	0.360664	-0.686197	0.492589	0.765957	0.15149	0.50986	0.29712	0.766375	0.995989
Angpt2	0	NA	NA	NA	NA	NA	NA	NA	NA	NA	NA	NA	NA	NA	NA	NA
Angpt4	15.2099	1.39857	0.659348	2.12114	0.0339104	0.378858	0.427129	0.680516	0.627655	0.53023	0.788854	-1.52354	0.939036	-1.62246	0.104706	0.995989
Angptl1	0	NA	NA	NA	NA	NA	NA	NA	NA	NA	NA	NA	NA	NA	NA	NA
Angptl2	0	NA	NA	NA	NA	NA	NA	NA	NA	NA	NA	NA	NA	NA	NA	NA
Angptl3	0	NA	NA	NA	NA	NA	NA	NA	NA	NA	NA	NA	NA	NA	NA	NA
Angptl4	65.8535	-0.172951	0.282025	-0.613247	0.539713	0.860549	0.398505	0.276222	1.4427	0.149105	0.447399	0.663799	0.386023	1.71958	0.0855079	0.995989
Angptl6	13.1337	-0.126134	0.637778	-0.19777	0.843225	0.962708	-0.128025	0.642266	-0.199334	0.842002	0.943029	0.103173	0.907536	0.113684	0.909488	0.995989
Angptl7	0	NA	NA	NA	NA	NA	NA	NA	NA	NA	NA	NA	NA	NA	NA	NA
Angptl8	0	NA	NA	NA	NA	NA	NA	NA	NA	NA	NA	NA	NA	NA	NA	NA
Ank	376.929	-0.139992	0.166854	-0.83901	0.401464	0.798834	0.352521	0.165608	2.12865	0.0332829	0.20903	0.138041	0.233972	0.58999	0.555197	0.995989
Ank1	191.992	-1.31895	1.02255	-1.28987	0.197096	0.652006	0.69875	1.01791	0.686456	0.492425	0.765926	2.41188	1.44124	1.67347	0.0942349	0.995989
Ank2	257.237	-0.0620794	0.293944	-0.211195	0.832735	0.959476	0.180908	0.293678	0.616007	0.53789	0.792531	0.119124	0.41486	0.287143	0.774003	0.995989
Ank3	334.523	-0.385584	0.219974	-1.75286	0.0796262	0.500424	-0.0816457	0.219468	-0.372017	0.70988	0.888167	0.623815	0.310298	2.01037	0.0443919	0.995989
Ankar	1.13524	0.510838	2.0952	0.243813	0.807376	NA	1.49078	2.03315	0.733236	0.463415	NA	-1.96339	2.91042	-0.674607	0.499925	0.995989
Ankdd1a	26.7684	-1.15786	0.552618	-2.09523	0.036151	0.385698	-2.0178	0.574699	-3.51105	0.000446343	0.015105	0.880331	0.828088	1.06309	0.287742	0.995989
Ankdd1b	2.7187	0.384265	1.13501	0.338556	0.734944	NA	-0.133673	1.19159	-0.112181	0.91068	NA	0.606469	1.59623	0.379939	0.70399	0.995989
Ankef1	4.52938	-1.06846	0.937558	-1.13962	0.254444	NA	-0.791682	0.929543	-0.851689	0.394387	NA	1.80769	1.32074	1.3687	0.171093	0.995989
Ankfn1	12.5147	-0.447423	0.655352	-0.682721	0.494783	0.841072	-0.58552	0.66399	-0.88182	0.377874	0.686254	0.19517	0.950295	0.205379	0.837276	0.995989
Ankfy1	1103.48	0.277232	0.168197	1.64825	0.0993007	0.539061	0.259849	0.168398	1.54307	0.122814	0.408697	-0.310698	0.237735	-1.30691	0.191244	0.995989
Ankhd1	6142.12	-0.370149	0.211142	-1.75308	0.0795891	0.500424	-0.348355	0.211167	-1.64966	0.0990117	0.368503	0.391643	0.298656	1.31135	0.18974	0.995989
Ankib1	759.248	0.190135	0.168011	1.13168	0.257767	0.706065	-0.0252039	0.168647	-0.149447	0.881201	0.957549	-0.212601	0.238069	-0.893024	0.371844	0.995989
Ankk1	0.721374	-0.310992	2.32067	-0.13401	0.893395	NA	-0.124966	2.31795	-0.0539121	0.957005	NA	1.04132	3.21999	0.323392	0.746399	0.995989
Ankle1	94.4019	-0.483979	0.833208	-0.580862	0.561334	0.868128	-0.570598	0.834079	-0.684105	0.493909	0.766516	1.1721	1.17865	0.99444	0.320009	0.995989
Ankle2	1112.55	0.0369765	0.11767	0.314238	0.75334	0.935682	0.0843577	0.117858	0.71576	0.47414	0.754056	-0.0576784	0.166402	-0.34662	0.728877	0.995989
Ankmy1	8.78768	0.00601549	0.669172	0.00898945	0.992828	NA	-0.844137	0.715146	-1.18037	0.237853	0.555475	0.844341	0.978229	0.863132	0.388065	0.995989
Ankmy2	376.452	0.0682136	0.152913	0.446094	0.655529	0.904843	-0.00578765	0.153798	-0.0376314	0.969982	0.988971	-0.170836	0.217109	-0.786867	0.43136	0.995989
Ankra2	474.929	0.149974	0.203673	0.736348	0.461519	0.826293	0.0710198	0.204194	0.347806	0.727986	0.895455	-0.320886	0.28853	-1.11214	0.266078	0.995989
Ankrd1	14.5965	-0.119112	0.566387	-0.210301	0.833433	0.959632	-0.349685	0.578355	-0.604619	0.545432	0.797255	0.631316	0.805567	0.783691	0.433221	0.995989
Ankrd10	1551.41	0.205301	0.189101	1.08567	0.277626	0.721912	0.522709	0.188983	2.7659	0.00567664	0.0789308	-0.415318	0.267111	-1.55485	0.119982	0.995989
Ankrd11	1657.44	-0.449647	0.171504	-2.6218	0.00874678	0.245774	-0.110538	0.171353	-0.64509	0.518869	0.782915	0.0895872	0.242713	0.369108	0.712047	0.995989
Ankrd12	9992.14	-0.697337	0.247903	-2.81294	0.00490904	0.198213	-0.76113	0.247926	-3.06999	0.00214063	0.0434107	0.60617	0.35066	1.72866	0.0838707	0.995989
Ankrd13a	1639.35	-0.00160869	0.147642	-0.0108959	0.991306	0.99689	0.171641	0.147625	1.16268	0.24496	0.563275	-0.146603	0.208739	-0.702326	0.482476	0.995989
Ankrd13b	25.3957	0.248354	0.474655	0.523232	0.600813	0.886475	1.01681	0.463341	2.19452	0.0281982	0.191204	-0.354937	0.646733	-0.548815	0.583132	0.995989
Ankrd13c	1012.06	0.174065	0.124491	1.39821	0.162049	0.617229	0.199667	0.124716	1.60097	0.109384	0.38926	-0.241553	0.175961	-1.37276	0.169826	0.995989
Ankrd13d	242.474	0.204715	0.222924	0.918319	0.358452	0.778298	0.514316	0.222334	2.31326	0.0207086	0.161884	-0.466837	0.313779	-1.48779	0.136807	0.995989
Ankrd16	967.386	0.0744209	0.164118	0.453458	0.650219	0.902726	0.301051	0.164021	1.83545	0.0664391	0.296619	-0.188815	0.231764	-0.814688	0.415251	0.995989
Ankrd17	3460.5	-0.093338	0.145455	-0.641696	0.52107	0.852302	-0.225209	0.145588	-1.54689	0.121891	0.407343	0.17488	0.205836	0.849608	0.395543	0.995989
Ankrd2	37.8862	-0.592881	0.391095	-1.51595	0.129532	0.578834	-0.749477	0.396221	-1.89156	0.0585494	0.278441	0.0898275	0.572215	0.156982	0.875259	0.995989
Ankrd22	4.27385	0.0953452	1.02704	0.0928348	0.926035	NA	0.494799	1.01635	0.486839	0.626373	NA	-0.751298	1.45078	-0.517857	0.604558	0.995989
Ankrd23	0	NA	NA	NA	NA	NA	NA	NA	NA	NA	NA	NA	NA	NA	NA	NA
Ankrd24	75.7143	0.616542	0.260844	2.36365	0.0180961	0.309065	0.620134	0.26256	2.36188	0.0181828	0.150816	-0.432675	0.361411	-1.19718	0.231236	0.995989
Ankrd26	1014.69	-0.24953	0.233014	-1.07088	0.284222	0.724272	-0.223732	0.233145	-0.959624	0.337245	0.653798	0.338709	0.329695	1.02734	0.30426	0.995989
Ankrd27	799.075	0.0865768	0.144773	0.598016	0.549829	0.863989	0.128867	0.144989	0.888803	0.374109	0.682794	-0.20922	0.204822	-1.02147	0.307032	0.995989
Ankrd28	743.797	0.456607	0.200955	2.27219	0.0230753	0.335959	0.13333	0.201635	0.661244	0.508456	0.776257	-0.423324	0.284406	-1.48845	0.136633	0.995989
Ankrd29	29.8905	0.118556	0.351233	0.337542	0.735709	0.93042	-0.0182856	0.35802	-0.0510743	0.959266	0.985284	0.249153	0.495087	0.50325	0.614788	0.995989
Ankrd31	3.72765	-1.19991	1.0965	-1.09431	0.273818	NA	-1.82058	1.17152	-1.55403	0.120177	NA	2.63794	1.61512	1.63329	0.102409	0.995989
Ankrd33	0.0808908	-0.300703	4.40729	-0.0682286	0.945604	NA	0.834946	4.40729	0.189446	0.849743	NA	-0.572061	6.23278	-0.0917826	0.926871	0.995989
Ankrd33b	176.117	0.106769	0.250259	0.426633	0.669647	0.909731	-0.0176823	0.251648	-0.0702659	0.943982	0.978955	-0.242562	0.355402	-0.6825	0.494923	0.995989
Ankrd34a	1.91585	1.83092	1.56062	1.1732	0.240714	NA	1.21234	1.61471	0.750812	0.452766	NA	-1.096	2.06587	-0.530526	0.595747	0.995989
Ankrd34b	2.01849	-0.427078	1.4828	-0.288021	0.773331	NA	-0.424414	1.49816	-0.283291	0.776954	NA	1.21388	2.08787	0.581394	0.560975	0.995989
Ankrd34c	0.608906	-0.300679	2.89882	-0.103725	0.917388	NA	1.4196	2.77143	0.512226	0.608493	NA	-0.308235	3.97152	-0.0776115	0.938137	0.995989
Ankrd35	25.1213	-0.117226	0.514545	-0.227825	0.819782	0.955961	-0.192059	0.518601	-0.37034	0.711129	0.888657	-0.0523805	0.735119	-0.0712544	0.943195	0.995989
Ankrd36	2.89354	-0.140131	1.07252	-0.130656	0.896048	NA	-0.129917	1.08367	-0.119886	0.904573	NA	-0.132739	1.54641	-0.0858369	0.931596	0.995989
Ankrd37	90.3833	-0.0125341	0.298027	-0.0420568	0.966453	0.993099	0.367176	0.296349	1.239	0.215346	0.531178	-0.619049	0.422013	-1.4669	0.142404	0.995989
Ankrd39	25.9602	0.834762	0.406312	2.05448	0.039929	0.396534	0.574783	0.414415	1.38698	0.165449	0.467908	-0.723129	0.565755	-1.27817	0.201191	0.995989
Ankrd40	861.553	0.0396231	0.118257	0.33506	0.73758	0.930792	0.141726	0.118378	1.19724	0.231214	0.547816	-0.125499	0.167156	-0.75079	0.452779	0.995989
Ankrd42	59.2122	-0.099568	0.280699	-0.354714	0.722804	0.925676	-0.296478	0.285659	-1.03787	0.299329	0.61783	0.113271	0.403096	0.281003	0.778708	0.995989
Ankrd44	2712.74	0.265064	0.15706	1.68766	0.0914756	0.526546	0.345366	0.157096	2.19844	0.0279178	0.190242	-0.547211	0.222094	-2.46387	0.0137446	0.995989
Ankrd45	2.62754	-1.64384	1.31302	-1.25196	0.210586	NA	-0.890392	1.24414	-0.715668	0.474196	NA	2.67189	1.80218	1.48259	0.138183	0.995989
Ankrd46	256.014	0.361698	0.266807	1.35566	0.175209	0.629151	0.326522	0.267445	1.22089	0.222126	0.537647	-0.0372212	0.375888	-0.0990221	0.921121	0.995989
Ankrd49	1241.59	-0.464115	0.328465	-1.41298	0.157661	0.614168	-0.653761	0.328683	-1.98903	0.0466975	0.24911	0.643825	0.464851	1.38501	0.166048	0.995989
Ankrd50	460.933	0.239913	0.173398	1.3836	0.166482	0.621389	0.367654	0.173481	2.11927	0.0340673	0.211139	-0.101565	0.244004	-0.416244	0.677232	0.995989
Ankrd52	503.251	0.297657	0.214543	1.3874	0.165319	0.619924	0.234147	0.214979	1.08916	0.276082	0.593444	-0.317939	0.30327	-1.04837	0.294469	0.995989
Ankrd53	7.16051	0.973967	0.709021	1.37368	0.169542	NA	0.988643	0.713864	1.38492	0.166078	NA	-2.20394	1.01741	-2.16623	0.0302939	0.995989
Ankrd54	121.806	-0.213196	0.254468	-0.837808	0.402139	0.799237	-0.107345	0.254872	-0.421172	0.673629	0.868624	0.122498	0.361079	0.339256	0.734417	0.995989
Ankrd55	171.759	-0.21279	0.278639	-0.763676	0.44506	0.819744	-1.20126	0.28498	-4.21526	2.49496e-05	0.0019428	0.513394	0.40173	1.27796	0.201264	0.995989
Ankrd6	65.5487	0.329249	0.315004	1.04522	0.29592	0.732824	0.679387	0.313161	2.16945	0.0300485	0.197586	-0.743004	0.441089	-1.68448	0.0920897	0.995989
Ankrd60	2.02666	-0.77891	1.73859	-0.448011	0.654145	NA	0.0260978	1.70024	0.0153495	0.987753	NA	-1.31921	2.59257	-0.508844	0.610862	0.995989
Ankrd61	0	NA	NA	NA	NA	NA	NA	NA	NA	NA	NA	NA	NA	NA	NA	NA
Ankrd63	2.9331	-0.132393	1.28208	-0.103265	0.917753	NA	-1.06759	1.36859	-0.780067	0.435351	NA	1.34929	1.86802	0.722308	0.470105	0.995989
Ankrd65	4.12336	-1.68151	1.40315	-1.19838	0.230768	NA	-2.30242	1.50345	-1.53143	0.125664	NA	4.86937	2.03876	2.3884	0.0169219	0.995989
Ankrd66	11.1817	1.30898	0.651314	2.00976	0.044457	0.412098	0.426718	0.68041	0.627149	0.530562	0.789128	-0.855603	0.913906	-0.936205	0.349168	0.995989
Ankrd7	2.81072	-1.45436	1.17806	-1.23454	0.217003	NA	-0.891771	1.14157	-0.781176	0.434699	NA	1.39059	1.68325	0.826137	0.408726	0.995989
Ankrd9	13.087	0.2619	0.661169	0.396117	0.692019	0.916364	0.951402	0.648428	1.46724	0.142309	0.4371	-0.701878	0.912288	-0.769359	0.44168	0.995989
Anks1	310.34	0.0873381	0.165465	0.527834	0.597614	0.885403	0.0575486	0.166284	0.346087	0.729277	0.89594	-0.071787	0.234188	-0.306536	0.759197	0.995989
Anks1b	69.7509	-0.250054	0.321195	-0.778512	0.436267	0.816824	-0.632691	0.327516	-1.93178	0.0533861	0.265908	0.788751	0.459131	1.71792	0.0858113	0.995989
Anks3	683.916	0.0312323	0.133677	0.233641	0.815264	0.954488	0.259635	0.133507	1.94474	0.0518065	0.262257	-0.156391	0.188575	-0.82933	0.406918	0.995989
Anks4b	0.594949	1.198	2.82974	0.423361	0.672032	NA	1.51454	2.81719	0.537606	0.590849	NA	-3.71215	3.99298	-0.929669	0.352542	0.995989
Anks6	14.2494	-0.334286	0.599451	-0.557653	0.577082	0.875794	0.15965	0.588526	0.271271	0.786182	0.919448	1.05501	0.822415	1.28282	0.199556	0.995989
Ankub1	25.7745	-0.127317	0.563041	-0.226125	0.821104	0.956399	-2.47885	0.632707	-3.91785	8.93405e-05	0.004858	1.94174	0.853297	2.27558	0.0228712	0.995989
Ankzf1	618.068	-0.0797327	0.126508	-0.630259	0.528525	0.855928	0.266554	0.125975	2.11592	0.0343515	0.211997	-0.126293	0.178299	-0.708319	0.478747	0.995989
Anln	189.183	-0.508784	0.595309	-0.854655	0.392742	0.795205	-0.555314	0.595838	-0.931988	0.351343	0.66397	1.35958	0.84183	1.61502	0.106305	0.995989
Ano1	370.973	0.0417016	0.181718	0.229485	0.818492	0.955461	0.30216	0.181364	1.66605	0.0957043	0.361679	0.137578	0.255349	0.538785	0.590035	0.995989
Ano10	248.489	0.112557	0.228212	0.493214	0.621861	0.89244	0.224675	0.228389	0.983739	0.325244	0.642675	-0.123838	0.322042	-0.384539	0.700579	0.995989
Ano2	9.01747	-0.463878	0.844293	-0.549428	0.582712	NA	-1.27506	0.883279	-1.44356	0.148864	0.447175	1.45522	1.2266	1.18639	0.23547	0.995989
Ano3	15.5526	0.124667	0.596232	0.209092	0.834377	0.959983	0.125326	0.599773	0.208956	0.834483	0.939562	-0.588851	0.852235	-0.690949	0.489598	0.995989
Ano4	12.8228	-0.787932	0.504797	-1.56089	0.11855	0.56278	-1.20406	0.528854	-2.27673	0.0228026	0.170844	0.767616	0.761405	1.00816	0.313379	0.995989
Ano5	64.1015	0.389999	0.397156	0.98198	0.32611	0.756345	0.109474	0.401352	0.272762	0.785036	0.918845	0.302825	0.558738	0.54198	0.587832	0.995989
Ano6	1730.27	0.0132579	0.126389	0.104898	0.916457	0.982654	0.0729594	0.126491	0.576795	0.564078	0.809039	0.129267	0.178608	0.723749	0.46922	0.995989
Ano7	6.11599	1.46092	0.871549	1.67623	0.0936925	NA	1.34722	0.88234	1.52687	0.126794	NA	-0.973479	1.14947	-0.846892	0.397055	0.995989
Ano8	99.561	-0.300953	0.215173	-1.39865	0.161917	0.617229	-0.112584	0.214918	-0.523845	0.600386	0.829126	0.159237	0.305909	0.520537	0.60269	0.995989
Ano9	1.5357	0.602634	1.70924	0.352574	0.724408	NA	0.164878	1.75184	0.0941168	0.925016	NA	-1.2346	2.48481	-0.496858	0.619289	0.995989
Anp32a	7735.69	-0.32263	0.165638	-1.94781	0.0514381	0.433475	-0.381765	0.165679	-2.30425	0.0212087	0.163956	0.433662	0.234307	1.85083	0.0641946	0.995989
Anp32b	16792.1	-0.626471	0.197089	-3.17862	0.00147979	0.118396	-0.543985	0.197095	-2.76002	0.00577983	0.0796555	0.707116	0.278751	2.53673	0.0111893	0.995989
Anp32b-ps1	62.5044	-0.498511	0.285649	-1.74518	0.0809527	0.502554	-0.806941	0.292601	-2.75782	0.00581884	0.0798989	0.812999	0.412973	1.96865	0.0489935	0.995989
Anp32e	4930.52	-0.167195	0.146672	-1.13993	0.254317	0.703581	-0.331298	0.146777	-2.25716	0.0239984	0.174981	0.238181	0.207554	1.14756	0.251149	0.995989
Anp32-ps	0	NA	NA	NA	NA	NA	NA	NA	NA	NA	NA	NA	NA	NA	NA	NA
Anpep	362.719	0.37879	0.139838	2.70878	0.00675311	0.225714	0.287313	0.140914	2.03892	0.0414582	0.233672	-0.236692	0.196767	-1.20291	0.229012	0.995989
Antxr1	477.486	0.183888	0.171963	1.06935	0.284914	0.724854	0.0721026	0.172742	0.4174	0.676386	0.869659	0.247794	0.242581	1.02149	0.307023	0.995989
Antxr2	359.667	0.101345	0.173415	0.584409	0.558945	0.867562	0.0447582	0.174179	0.256967	0.797205	0.924253	-0.0920243	0.245517	-0.374819	0.707795	0.995989
Antxrl	0	NA	NA	NA	NA	NA	NA	NA	NA	NA	NA	NA	NA	NA	NA	NA
Anxa1	400.79	0.0740214	0.143412	0.516147	0.605752	0.887887	-0.0548	0.144543	-0.379126	0.704594	0.88564	0.0114911	0.203402	0.0564946	0.954948	0.995989
Anxa10	1.0078	0.447709	2.11435	0.211747	0.832304	NA	1.51089	2.04319	0.739476	0.459618	NA	-2.85681	2.99428	-0.954087	0.340039	0.995989
Anxa11	359.26	-0.40726	0.211347	-1.92698	0.0539824	0.442042	-0.0940238	0.210863	-0.4459	0.655669	0.859374	0.182851	0.299204	0.611122	0.541119	0.995989
Anxa11os	0	NA	NA	NA	NA	NA	NA	NA	NA	NA	NA	NA	NA	NA	NA	NA
Anxa13	1.31019	2.98534	2.04834	1.45745	0.144993	NA	2.04381	2.1037	0.971531	0.331284	NA	-5.06696	2.93619	-1.72569	0.0844028	0.995989
Anxa2	621.677	0.158139	0.229189	0.689996	0.490197	0.839303	-0.0838815	0.22982	-0.364988	0.715121	0.890134	-0.02282	0.324455	-0.0703333	0.943928	0.995989
Anxa3	347.726	0.110727	0.169127	0.654695	0.512664	0.849403	-0.194231	0.170945	-1.13622	0.255863	0.574349	0.114629	0.240264	0.477094	0.633295	0.995989
Anxa4	528.614	0.242874	0.170802	1.42196	0.155038	0.612272	0.0377249	0.17167	0.219752	0.826065	0.936592	-0.254576	0.242032	-1.05182	0.29288	0.995989
Anxa5	936.767	0.0860097	0.153904	0.558855	0.576261	0.875794	-0.0303068	0.154333	-0.196373	0.844318	0.944404	0.0198438	0.217815	0.091104	0.92741	0.995989
Anxa6	1986.81	-0.0733263	0.134889	-0.543606	0.586713	0.880994	-0.11636	0.135059	-0.861554	0.388933	0.693535	0.0680367	0.190938	0.356328	0.721595	0.995989
Anxa7	990.809	0.171984	0.134856	1.27532	0.202197	0.657152	0.185533	0.135093	1.37337	0.169636	0.47481	-0.12088	0.190502	-0.634536	0.525731	0.995989
Anxa8	0	NA	NA	NA	NA	NA	NA	NA	NA	NA	NA	NA	NA	NA	NA	NA
Anxa9	42.6779	0.0533943	0.298183	0.179066	0.857886	0.967138	-0.304643	0.30853	-0.987403	0.323445	0.640462	0.62767	0.423743	1.48125	0.138539	0.995989
Aoah	217.902	-0.0861737	0.316709	-0.272091	0.785552	0.946352	-1.23275	0.322038	-3.82796	0.000129208	0.00648404	0.841531	0.452725	1.85881	0.0630535	0.995989
Aoc1	13.9989	-0.178076	0.521432	-0.341514	0.732717	0.929244	-1.65937	0.579056	-2.86565	0.0041616	0.065443	-0.4015	0.850426	-0.472117	0.636843	0.995989
Aoc2	132.237	0.198485	0.243278	0.815876	0.414571	0.807443	0.631876	0.241515	2.61631	0.00888866	0.102578	-0.58394	0.340993	-1.71247	0.0868102	0.995989
Aoc3	68.1149	-0.287749	0.398092	-0.722819	0.469791	0.831428	0.596457	0.390307	1.52817	0.126469	0.414104	0.909613	0.549343	1.65582	0.0977585	0.995989
Aox1	59.3236	0.375929	0.312236	1.20399	0.228594	0.679703	0.223887	0.316749	0.706828	0.479673	0.757774	0.650097	0.43237	1.50357	0.132693	0.995989
Aox2	14.3881	-0.763405	0.705774	-1.08166	0.279405	0.722368	0.0899779	0.689097	0.130574	0.896113	0.96357	0.236231	0.993486	0.23778	0.812052	0.995989
Aox3	35.8301	0.0855633	0.35518	0.240901	0.809632	0.952326	0.256982	0.355082	0.723725	0.469234	0.750627	0.437473	0.490928	0.891114	0.372868	0.995989
Aox4	4.12225	-0.208247	1.04397	-0.199476	0.84189	NA	-1.21024	1.11271	-1.08765	0.276749	NA	0.475077	1.56154	0.304236	0.760948	0.995989
Ap1ar	17.1857	0.460488	0.816095	0.564258	0.572578	0.873466	0.76743	0.813848	0.942964	0.345699	0.660227	-0.48403	1.14115	-0.424161	0.671449	0.995989
Ap1b1	624.577	-0.0119838	0.167138	-0.0716999	0.942841	0.987701	0.15053	0.167125	0.900704	0.367746	0.676957	0.14412	0.235813	0.611164	0.541091	0.995989
Ap1g1	745.373	0.169574	0.135865	1.24811	0.211991	0.663433	0.308566	0.135905	2.27045	0.0231803	0.171991	-0.171586	0.191531	-0.895866	0.370324	0.995989
Ap1g2	460.388	-0.054707	0.170922	-0.320069	0.748916	0.934497	0.117451	0.170881	0.687323	0.491879	0.765447	-0.15256	0.241816	-0.630893	0.52811	0.995989
Ap1m1	558.296	0.0652057	0.178059	0.366203	0.714214	0.922317	0.139072	0.178241	0.780251	0.435243	0.726508	-0.203546	0.25187	-0.80814	0.41901	0.995989
Ap1m2	72.1444	0.230741	0.245229	0.94092	0.346746	0.769106	0.315897	0.246182	1.28319	0.199427	0.51315	-0.336002	0.344774	-0.974557	0.32978	0.995989
Ap1s1	220.732	-0.135355	0.172301	-0.785577	0.432116	0.814119	-0.244592	0.173944	-1.40615	0.15968	0.460664	0.161547	0.245671	0.657574	0.510812	0.995989
Ap1s2	625.017	0.520956	0.209337	2.4886	0.0128248	0.277156	-0.409772	0.211158	-1.9406	0.0523072	0.263316	-0.493293	0.297876	-1.65604	0.0977145	0.995989
Ap1s3	774.534	-0.269027	0.183611	-1.4652	0.142866	0.597119	0.0289202	0.183386	0.157701	0.874692	0.954519	-0.0596504	0.259847	-0.22956	0.818434	0.995989
Ap2a1	215.649	0.178098	0.170413	1.0451	0.295978	0.732824	0.111455	0.171781	0.64882	0.516455	0.781473	-0.113474	0.240894	-0.471054	0.637602	0.995989
Ap2a2	1067.62	-0.187876	0.198216	-0.947838	0.343212	0.766423	-0.275319	0.198496	-1.38702	0.165434	0.467908	0.428463	0.280516	1.52741	0.126659	0.995989
Ap2b1	1430.59	0.143069	0.105348	1.35806	0.174446	0.62846	-0.0082521	0.105799	-0.0779977	0.93783	0.977945	-0.143975	0.14927	-0.96453	0.33478	0.995989
Ap2m1	484.936	-0.0760615	0.218039	-0.348843	0.727207	0.926917	-0.1045	0.21844	-0.478393	0.632371	0.845521	0.0765219	0.308751	0.247844	0.804255	0.995989
Ap2s1	253.282	-0.173087	0.184256	-0.939385	0.347533	0.76965	-0.159259	0.184963	-0.861035	0.389219	0.69356	0.0158875	0.262161	0.0606019	0.951676	0.995989
Ap3b1	2205.24	-0.170537	0.140795	-1.21125	0.2258	0.67717	-0.409789	0.141095	-2.90436	0.00368009	0.0608447	0.193447	0.199525	0.969537	0.332277	0.995989
Ap3b2	8.87114	-0.173152	0.602687	-0.2873	0.773882	NA	-0.317828	0.615466	-0.516403	0.605573	0.831535	-0.124025	0.88121	-0.140744	0.888072	0.995989
Ap3d1	1194.15	-0.00827643	0.122491	-0.0675677	0.94613	0.988619	-0.0998437	0.122879	-0.81254	0.416482	0.712694	0.061204	0.173515	0.352731	0.72429	0.995989
Ap3m1	335.051	0.409114	0.233664	1.75086	0.0799694	0.500961	0.115172	0.23488	0.490343	0.623891	0.840627	-0.428966	0.33098	-1.29605	0.194958	0.995989
Ap3m1-ps	3.48317	0.567345	1.08237	0.524171	0.600159	NA	-0.618792	1.1953	-0.517687	0.604677	NA	1.35679	1.55493	0.872575	0.382895	0.995989
Ap3m2	696.704	-0.0183133	0.148724	-0.123137	0.901999	0.98008	0.177116	0.148642	1.19157	0.233432	0.550065	-0.117109	0.210128	-0.557323	0.577307	0.995989
Ap3s1	400.499	0.369857	0.191093	1.93548	0.052931	0.437941	-0.0610597	0.192776	-0.316739	0.751441	0.905421	-0.228311	0.271148	-0.842016	0.399779	0.995989
Ap3s1-ps1	3.94717	0.0335226	0.970773	0.0345319	0.972453	NA	-0.153001	0.988683	-0.154753	0.877016	NA	-1.07199	1.45441	-0.737064	0.461084	0.995989
Ap3s1-ps2	1.71514	-0.943795	1.49883	-0.629686	0.5289	NA	-2.5245	1.73154	-1.45795	0.144854	NA	1.04096	2.47141	0.421201	0.673609	0.995989
Ap3s2	487.257	-0.0443716	0.140341	-0.31617	0.751873	0.935388	0.0989935	0.140394	0.705114	0.480739	0.758562	0.105489	0.197993	0.532791	0.594178	0.995989
Ap4b1	0	NA	NA	NA	NA	NA	NA	NA	NA	NA	NA	NA	NA	NA	NA	NA
Ap4e1	414.396	0.259566	0.172275	1.50669	0.13189	0.581265	0.408819	0.1723	2.37271	0.0176582	0.149065	-0.373765	0.242744	-1.53975	0.123622	0.995989
Ap4m1	116.801	0.0513788	0.222233	0.231193	0.817165	0.955274	0.352169	0.221019	1.59339	0.111073	0.391931	0.0373639	0.31004	0.120513	0.904076	0.995989
Ap4s1	368.218	-0.29652	0.34739	-0.853565	0.393346	0.795205	-0.0882014	0.347288	-0.253972	0.799517	0.925488	0.445273	0.491083	0.906718	0.364556	0.995989
Ap5b1	53.3987	0.0800592	0.32986	0.242707	0.808233	0.952138	0.139002	0.33121	0.419679	0.67472	0.868983	0.10362	0.463771	0.223429	0.823202	0.995989
Ap5m1	471.786	0.165023	0.199231	0.8283	0.4075	0.802432	0.0840127	0.199781	0.420525	0.674102	0.868983	-0.220947	0.282013	-0.783463	0.433355	0.995989
Ap5s1	52.5308	-0.343335	0.304885	-1.12611	0.260118	0.707626	-0.469661	0.309198	-1.51896	0.128772	0.417973	0.311714	0.439215	0.709707	0.477886	0.995989
Ap5z1	151.495	0.187939	0.19578	0.959952	0.337079	0.763246	0.135706	0.197352	0.687635	0.491683	0.765442	-0.166549	0.276766	-0.601768	0.547329	0.995989
Apaf1	716.724	0.0582917	0.164711	0.353902	0.723412	0.925906	-0.286122	0.165667	-1.72709	0.0841512	0.336963	-0.0644326	0.234012	-0.275339	0.783056	0.995989
Apba1	215.166	-0.0245237	0.16892	-0.145179	0.88457	0.975615	-0.113192	0.170468	-0.664006	0.506686	0.77495	0.0197006	0.240384	0.0819548	0.934683	0.995989
Apba2	15.934	1.13354	0.584876	1.93809	0.0526126	0.437227	-0.496665	0.628917	-0.789714	0.429695	0.722836	-0.516244	0.855323	-0.603567	0.546132	0.995989
Apba3	81.6611	-0.135654	0.232094	-0.58448	0.558898	0.867562	0.119558	0.230995	0.517578	0.604753	0.831361	0.177665	0.325588	0.545675	0.58529	0.995989
Apbb1	32.7056	-0.139886	0.335618	-0.416802	0.676823	0.912559	-0.740246	0.355495	-2.0823	0.0373151	0.220191	1.25407	0.483329	2.59465	0.00946877	0.995989
Apbb1ip	3033.92	-0.14888	0.165863	-0.897608	0.369395	0.784854	-0.12207	0.165921	-0.735712	0.461906	0.745791	0.000385955	0.234692	0.00164452	0.998688	0.999891
Apbb2	331.809	-0.0412501	0.216229	-0.190771	0.848705	0.964459	0.388812	0.215292	1.80598	0.0709212	0.307805	0.359041	0.303294	1.18381	0.23649	0.995989
Apc	1576.24	0.130872	0.166919	0.784046	0.433013	0.814119	0.0554654	0.167114	0.331902	0.739963	0.901063	-0.0987417	0.236109	-0.418203	0.675798	0.995989
Apc2	16.2649	-0.612035	0.472793	-1.29451	0.19549	0.650183	-0.395569	0.47116	-0.839566	0.401152	0.701578	0.956297	0.667754	1.43211	0.152112	0.995989
Apcdd1	31.4951	-0.357061	0.364734	-0.978962	0.327599	0.756544	0.278155	0.354599	0.784423	0.432792	0.724767	0.425096	0.502852	0.84537	0.397904	0.995989
Apc-ps1	0	NA	NA	NA	NA	NA	NA	NA	NA	NA	NA	NA	NA	NA	NA	NA
Apcs	0.181923	-1.2624	4.40729	-0.286434	0.774546	NA	-1.08854	4.40729	-0.246985	0.80492	NA	2.31315	6.23278	0.371127	0.710543	0.995989
Apeh	255.029	0.0892355	0.278703	0.320181	0.748831	0.934497	0.12974	0.279064	0.464911	0.641995	0.851025	-0.131038	0.394073	-0.332522	0.739495	0.995989
Apela	0	NA	NA	NA	NA	NA	NA	NA	NA	NA	NA	NA	NA	NA	NA	NA
Apex1	164.929	-0.532996	0.277348	-1.92176	0.0546364	0.444464	-0.189571	0.27638	-0.685908	0.492771	0.766093	0.235402	0.393288	0.598549	0.549474	0.995989
Apex2	229.813	0.165154	0.197901	0.834529	0.403983	0.800419	0.294115	0.19804	1.48513	0.137509	0.429544	-0.395136	0.279538	-1.41353	0.157499	0.995989
Aph1a	143.492	0.239116	0.230721	1.03639	0.300022	0.736072	0.0672054	0.232855	0.288614	0.772876	0.91469	-0.324908	0.327693	-0.991502	0.32144	0.995989
Aph1b	81.1438	0.0508456	0.275467	0.184579	0.853559	0.96578	0.416004	0.273213	1.52263	0.12785	0.416035	0.398626	0.380714	1.04705	0.295077	0.995989
Aph1c	209.622	0.206639	0.249968	0.826663	0.408428	0.802503	0.521689	0.249266	2.0929	0.0363579	0.2176	0.0759672	0.350015	0.21704	0.828178	0.995989
Api5	1562.6	-0.0353439	0.126399	-0.279621	0.779768	0.945024	-0.0906386	0.126642	-0.715706	0.474173	0.754056	0.0250896	0.178986	0.140177	0.88852	0.995989
Api5-ps	0	NA	NA	NA	NA	NA	NA	NA	NA	NA	NA	NA	NA	NA	NA	NA
Apip	168.63	0.0342917	0.199855	0.171583	0.863766	0.968947	0.166743	0.200041	0.833544	0.404538	0.703511	-0.145278	0.282255	-0.514706	0.606758	0.995989
Aplf	187.99	0.0592285	0.218315	0.271298	0.786162	0.946456	0.216063	0.21833	0.989614	0.322363	0.639583	0.114686	0.306879	0.373719	0.708614	0.995989
Apln	37.1767	1.44005	0.580434	2.48099	0.0131019	0.278183	1.62447	0.580068	2.80049	0.00510255	0.0747534	0.315208	0.771292	0.408676	0.682778	0.995989
Aplnr	145.609	0.620986	0.380117	1.63367	0.102328	0.543955	1.85289	0.374665	4.94547	7.59606e-07	0.000123079	-0.0879882	0.522439	-0.168418	0.866254	0.995989
Aplp1	60.4729	-0.113836	0.283013	-0.402229	0.687516	0.915346	-0.417477	0.289195	-1.44358	0.148856	0.447175	0.0142367	0.409703	0.0347488	0.97228	0.996625
Aplp2	4012.55	0.117272	0.168989	0.693961	0.487706	0.8389	0.197346	0.169015	1.16763	0.242958	0.560922	0.205255	0.238858	0.859316	0.390166	0.995989
Apmap	355.631	0.0828905	0.200353	0.413722	0.679078	0.912852	-0.189515	0.201737	-0.939415	0.347518	0.661352	0.0750888	0.284308	0.264111	0.791695	0.995989
Apoa1	4.14567	0.171855	3.00037	0.0572781	NA	NA	4.21849	2.87826	1.46564	NA	NA	-2.99379	4.07695	-0.73432	NA	NA
Apoa2	1.03305	1.55635	2.79839	0.556159	0.578102	NA	2.78396	2.74733	1.01333	0.310901	NA	-5.33992	3.92156	-1.36168	0.173299	0.995989
Apoa4	2.37082	0.943172	1.60135	0.588985	0.555871	NA	1.98689	1.55986	1.27376	0.202748	NA	-2.28582	2.17797	-1.04952	0.29394	0.995989
Apoa5	0	NA	NA	NA	NA	NA	NA	NA	NA	NA	NA	NA	NA	NA	NA	NA
Apob	2.95909	-3.09998	4.31042	-0.719183	0.472028	NA	2.809	4.15493	0.676063	0.499001	NA	-0.557572	6.02095	-0.0926052	0.926217	0.995989
Apobec1	1383.85	-0.11759	0.165873	-0.70892	0.478374	0.836163	-0.54737	0.166469	-3.28813	0.00100856	0.0263648	0.0667587	0.235448	0.283538	0.776764	0.995989
Apobec2	44.4438	0.0807708	0.300105	0.269142	0.787821	0.946569	0.0160635	0.303873	0.0528625	0.957841	0.98484	-0.110111	0.426751	-0.258022	0.79639	0.995989
Apobec3	6497.3	-0.627083	0.231198	-2.71232	0.00668141	0.22483	-0.51338	0.231205	-2.22046	0.0263878	0.18476	0.499449	0.327037	1.52719	0.126713	0.995989
Apobec4	0	NA	NA	NA	NA	NA	NA	NA	NA	NA	NA	NA	NA	NA	NA	NA
Apobr	381.47	0.107228	0.202884	0.52852	0.597139	0.885228	-0.143051	0.204091	-0.700918	0.483354	0.759495	0.0789803	0.28759	0.274628	0.783602	0.995989
Apoc1	11.5116	1.21827	0.753444	1.61694	0.105892	0.548332	0.491312	0.771303	0.63699	0.524131	0.785155	-1.85622	1.08154	-1.71627	0.0861119	0.995989
Apoc2	0	NA	NA	NA	NA	NA	NA	NA	NA	NA	NA	NA	NA	NA	NA	NA
Apoc3	0.30294	-0.300723	4.40729	-0.0682331	0.9456	NA	2.16155	4.33732	0.498361	0.61823	NA	-0.93686	6.1835	-0.15151	0.879574	0.995989
Apoc4	0	NA	NA	NA	NA	NA	NA	NA	NA	NA	NA	NA	NA	NA	NA	NA
Apod	14.0331	0.261868	0.53726	0.487415	0.625965	0.893612	-0.65528	0.571736	-1.14612	0.251744	0.570308	0.264588	0.786647	0.336349	0.736608	0.995989
Apoe	6876.81	0.126834	0.211131	0.600735	0.548017	0.863278	-0.22182	0.211214	-1.05022	0.293619	0.612729	0.251522	0.29862	0.842281	0.399631	0.995989
Apof	4.923	-0.872775	0.910874	-0.958173	0.337975	NA	-0.159411	0.882681	-0.180598	0.856683	NA	-0.300999	1.3286	-0.226553	0.820771	0.995989
Apoh	5.34042	1.495	0.960123	1.55709	0.119448	NA	2.66324	0.928079	2.86963	0.0041095	NA	-3.36145	1.26469	-2.65792	0.0078624	0.995989
Apol10a	4.72281	-1.18274	1.07696	-1.09822	0.272108	NA	-1.75398	1.13309	-1.54796	0.121631	NA	2.59936	1.57067	1.65494	0.0979368	0.995989
Apol10b	216.33	0.289269	0.229444	1.26074	0.207402	0.661617	-0.888832	0.23654	-3.75764	0.00017152	0.00796836	0.541844	0.329608	1.6439	0.100196	0.995989
Apol11a	15.002	-0.341756	0.85687	-0.398843	0.690009	0.915708	-1.16263	0.880395	-1.32057	0.186644	0.497087	1.49417	1.22824	1.21651	0.22379	0.995989
Apol11b	458.098	-1.11451	1.00512	-1.10883	0.267501	0.714266	-1.04322	1.00519	-1.03784	0.299344	0.61783	2.48364	1.4214	1.74732	0.0805817	0.995989
Apol6	4.54846	-0.410156	0.938109	-0.437215	0.661955	NA	-0.325596	0.942175	-0.345579	0.729659	NA	-0.396155	1.38094	-0.286873	0.77421	0.995989
Apol7a	3.32388	0.749742	1.29023	0.581093	0.561177	NA	1.24838	1.27384	0.980014	0.327079	NA	-0.776832	1.74479	-0.44523	0.656154	0.995989
Apol7b	7.27212	0.0505235	0.82071	0.0615608	0.950913	NA	-0.026017	0.828935	-0.031386	0.974962	NA	-0.613041	1.18532	-0.517194	0.605021	0.995989
Apol7c	648.632	0.393042	0.231119	1.70061	0.0890168	0.521165	0.308478	0.231486	1.3326	0.182663	0.491186	-0.00729995	0.326201	-0.0223787	0.982146	0.998091
Apol7d	0.927904	-0.363539	1.95679	-0.185784	0.852614	NA	-0.714371	2.03292	-0.3514	0.725288	NA	0.946746	2.8296	0.334586	0.737938	0.995989
Apol7e	210.118	0.143198	0.221963	0.64514	0.518836	0.851269	-0.726066	0.226975	-3.19888	0.00137963	0.0325093	-0.267435	0.320919	-0.833342	0.404652	0.995989
Apol8	69.2422	-1.37793	1.43088	-0.962996	0.335549	0.762666	0.948746	1.41842	0.668874	0.503576	0.772299	2.61117	2.01063	1.29869	0.194052	0.995989
Apol9a	2.57332	1.85985	1.38438	1.34345	0.179126	NA	-0.78186	1.68622	-0.463675	0.642881	NA	1.01521	2.05639	0.493686	0.621528	0.995989
Apol9b	5.85354	-0.638537	0.766329	-0.833241	0.404709	NA	-1.84808	0.865947	-2.13417	0.032829	NA	1.77037	1.17703	1.5041	0.132556	0.995989
Apold1	71.3165	0.0600404	0.486003	0.123539	0.90168	0.98008	0.839261	0.48131	1.7437	0.0812112	0.331118	0.376926	0.67678	0.55694	0.577568	0.995989
Apom	6.81447	-0.131418	0.672993	-0.195274	0.845179	NA	0.105379	0.670084	0.157263	0.875038	NA	-1.15505	1.00797	-1.14592	0.25183	0.995989
Apon	1.47947	0.776819	1.64222	0.473029	0.636193	NA	-1.00142	1.80179	-0.555792	0.578353	NA	-3.03017	2.63151	-1.15149	0.249529	0.995989
Apoo	136.78	0.272423	0.195092	1.39638	0.162601	0.617229	0.307717	0.196107	1.56912	0.116619	0.399975	-0.328933	0.274533	-1.19815	0.230858	0.995989
Apool	132.275	0.135928	0.246593	0.551223	0.581481	0.878524	0.0281201	0.248344	0.11323	0.909848	0.967851	-0.314305	0.350638	-0.896381	0.37005	0.995989
Apoo-ps	11.0858	0.390705	0.58378	0.669267	0.503325	0.844782	0.223592	0.593849	0.376513	0.706536	0.886511	-0.816939	0.83807	-0.974787	0.329666	0.995989
Apopt1	385.353	-0.42647	0.182286	-2.33957	0.0193058	0.314849	-0.078496	0.181649	-0.432129	0.665648	0.864187	0.178572	0.258072	0.691947	0.488971	0.995989
App	3087.89	0.273268	0.215732	1.2667	0.205263	0.660223	-0.308897	0.215999	-1.43008	0.152693	0.451947	0.234052	0.305217	0.766836	0.443179	0.995989
Appbp2	1115.68	0.1185	0.161535	0.733585	0.463202	0.827576	0.055324	0.161802	0.341925	0.732407	0.897434	-0.184731	0.228607	-0.808073	0.419048	0.995989
Appbp2os	20.8224	0.343087	0.433159	0.792057	0.428327	0.813126	0.0986763	0.442037	0.223231	0.823356	0.935808	-0.818022	0.62671	-1.30526	0.191803	0.995989
Appl1	1900.19	0.0374737	0.161571	0.231933	0.81659	0.954963	0.0128745	0.161701	0.0796194	0.93654	0.977681	-0.105082	0.228598	-0.459679	0.645747	0.995989
Appl2	521.475	0.388739	0.212728	1.8274	0.0676398	0.471627	0.262226	0.21328	1.22949	0.218889	0.535161	-0.272542	0.300515	-0.906919	0.36445	0.995989
Aprt	71.2715	0.332202	0.314396	1.05663	0.290678	0.728316	-0.0208761	0.319354	-0.0653696	0.94788	0.980231	-0.261024	0.447399	-0.583425	0.559607	0.995989
Aprt-ps	0	NA	NA	NA	NA	NA	NA	NA	NA	NA	NA	NA	NA	NA	NA	NA
Aptx	377.235	-0.184163	0.153358	-1.20087	0.229803	0.681091	-0.110215	0.153703	-0.717069	0.473331	0.753522	0.196416	0.217309	0.903858	0.366071	0.995989
Aqp1	295.999	-0.632742	0.761376	-0.83105	0.405945	0.80178	0.359288	0.760087	0.472694	0.636432	0.847431	1.63049	1.07483	1.51697	0.129274	0.995989
Aqp10-ps	31.9036	-1.00738	0.371521	-2.71151	0.00669775	0.22483	-0.540073	0.36504	-1.47949	0.139009	0.432116	0.38607	0.538084	0.717489	0.473072	0.995989
Aqp11	18.3469	-0.578132	0.56513	-1.02301	0.306304	0.741062	0.608447	0.538666	1.12954	0.258668	0.577844	0.484868	0.771018	0.628867	0.529436	0.995989
Aqp12	4.62617	-1.77334	2.93796	-0.603596	0.546112	NA	2.69946	2.79142	0.967058	0.333515	NA	-4.54697	4.18278	-1.08707	0.277006	0.995989
Aqp2	0.0943746	-0.300703	4.40729	-0.0682286	0.945604	NA	0.834946	4.40729	0.189446	0.849743	NA	-0.572061	6.23278	-0.0917826	0.926871	0.995989
Aqp3	22.4783	-0.231574	0.463401	-0.499727	0.617267	0.891568	0.344343	0.45384	0.758731	0.448013	0.735276	0.275287	0.641288	0.429272	0.667725	0.995989
Aqp4	9.29918	-1.0216	0.719676	-1.41952	0.155747	NA	-0.0864458	0.68766	-0.12571	0.899961	0.965444	0.850073	1.00086	0.849341	0.395692	0.995989
Aqp5	1.23589	-1.78809	1.74319	-1.02576	0.305006	NA	-0.857696	1.6025	-0.535224	0.592495	NA	2.59428	2.3687	1.09524	0.273413	0.995989
Aqp6	0	NA	NA	NA	NA	NA	NA	NA	NA	NA	NA	NA	NA	NA	NA	NA
Aqp7	9.443	-1.8592	0.777432	-2.39147	0.0167811	0.300118	-1.59231	0.772079	-2.06237	0.0391728	0.22644	2.49728	1.11265	2.24445	0.0248035	0.995989
Aqp8	0.50315	-0.30077	4.27022	-0.0704342	0.943848	NA	3.33902	4.14613	0.805333	0.420628	NA	-3.07609	5.95185	-0.516829	0.605275	0.995989
Aqp9	71.2292	0.378598	0.551505	0.686483	0.492409	0.840262	-0.00465359	0.555114	-0.00838312	0.993311	0.997261	0.60467	0.777999	0.777213	0.437033	0.995989
Aqr	810.425	-0.0324645	0.140093	-0.231735	0.816744	0.954998	0.0654666	0.14021	0.466917	0.640559	0.850064	-0.0230427	0.198129	-0.116302	0.907413	0.995989
Ar	257.34	0.126181	0.230161	0.54823	0.583534	0.879507	0.118123	0.230821	0.511749	0.608827	0.833812	0.217525	0.324472	0.670397	0.502605	0.995989
Araf	970.966	0.232392	0.127722	1.81951	0.0688332	0.474189	0.276254	0.12792	2.15958	0.030805	0.200545	-0.239578	0.180296	-1.3288	0.183913	0.995989
Arap1	1482.77	0.0592168	0.131497	0.450329	0.652473	0.903277	0.0360183	0.131703	0.273481	0.784483	0.918625	-0.045137	0.186028	-0.242635	0.808288	0.995989
Arap2	2991.02	0.410569	0.164758	2.49195	0.0127045	0.276742	0.324494	0.164862	1.96828	0.0490354	0.254638	-0.432688	0.23294	-1.85751	0.0632393	0.995989
Arap3	268.593	-0.090117	0.158355	-0.569084	0.569299	0.872595	0.401592	0.156445	2.56698	0.0102588	0.112239	0.353093	0.219655	1.60749	0.107946	0.995989
Arc	11.7187	0.797862	0.606197	1.31618	0.188115	0.643262	-0.0232746	0.63632	-0.0365769	0.970822	0.989163	-0.318548	0.865338	-0.36812	0.712784	0.995989
Arcn1	2157.97	0.432301	0.228686	1.89037	0.0587085	0.452959	0.159268	0.228869	0.695894	0.486495	0.762052	-0.469038	0.323476	-1.45	0.14706	0.995989
Areg	12.0024	0.201765	0.55434	0.363974	0.715877	0.922833	-3.2691	0.793798	-4.1183	3.81681e-05	0.00269716	1.40145	1.01034	1.38711	0.165409	0.995989
Arel1	622.744	0.313873	0.159916	1.96274	0.0496766	0.427979	0.146396	0.160643	0.911311	0.362132	0.673484	-0.0947325	0.225918	-0.419322	0.674981	0.995989
Arf1	2786.73	0.364526	0.276337	1.31914	0.187124	0.64236	0.281022	0.276402	1.01671	0.30929	0.62643	-0.433659	0.390782	-1.10972	0.26712	0.995989
Arf2	183.282	0.0654713	0.166043	0.394304	0.693357	0.917197	-0.147162	0.168822	-0.8717	0.383372	0.689038	0.0321568	0.236864	0.13576	0.892011	0.995989
Arf3	5797.21	-0.102733	0.140592	-0.730717	0.464952	0.828659	-0.212036	0.140667	-1.50736	0.131717	0.421886	0.093864	0.19892	0.471868	0.637021	0.995989
Arf4	1738.92	0.279613	0.212183	1.31779	0.187573	0.642553	-0.0292693	0.212457	-0.137766	0.890426	0.962049	-0.252338	0.300248	-0.840432	0.400666	0.995989
Arf4os	29.8771	0.143519	0.417177	0.344024	0.730828	0.928983	0.41231	0.4154	0.992561	0.320924	0.638227	-0.469636	0.586745	-0.80041	0.423473	0.995989
Arf5	0	NA	NA	NA	NA	NA	NA	NA	NA	NA	NA	NA	NA	NA	NA	NA
Arf6	2397.45	0.192796	0.163235	1.1811	0.237564	0.68995	-0.0182748	0.163438	-0.111815	0.91097	0.967884	-0.285667	0.231029	-1.2365	0.216273	0.995989
Arfgap1	325.636	-0.123921	0.178821	-0.692989	0.488316	0.839072	-0.153345	0.179559	-0.854007	0.393101	0.696609	0.0794863	0.253907	0.313053	0.75424	0.995989
Arfgap2	301.146	-0.157776	0.195479	-0.807123	0.419596	0.808822	0.0786637	0.195176	0.403039	0.686919	0.875208	0.0334198	0.276261	0.120972	0.903713	0.995989
Arfgap3	789.794	0.272328	0.169532	1.60635	0.108196	0.549359	-0.870456	0.172017	-5.06028	4.18642e-07	7.14409e-05	0.33561	0.241816	1.38787	0.165176	0.995989
Arfgef1	2331.04	0.102982	0.144904	0.710687	0.477278	0.835344	-0.0197987	0.145083	-0.136465	0.891454	0.962556	-0.266454	0.205134	-1.29893	0.193969	0.995989
Arfgef2	1392.79	0.125318	0.155086	0.808058	0.419057	0.808464	0.188174	0.155179	1.21263	0.225272	0.54104	-0.247358	0.2193	-1.12794	0.259344	0.995989
Arfgef3	30.1939	0.00658996	0.365521	0.018029	0.985616	0.99616	-0.413689	0.37634	-1.09924	0.271662	0.590079	-0.799931	0.547658	-1.46064	0.144115	0.995989
Arfip1	28.4092	0.485584	0.447803	1.08437	0.278201	0.722088	0.491562	0.450276	1.09169	0.274969	0.592434	-0.631724	0.628897	-1.0045	0.31514	0.995989
Arfip2	143.956	0.408709	0.211958	1.92826	0.0538232	0.441024	0.209973	0.214463	0.979061	0.32755	0.644927	-0.341857	0.299539	-1.14128	0.253754	0.995989
Arfrp1	353.592	0.199659	0.181696	1.09886	0.271827	0.717287	0.412133	0.181519	2.27047	0.0231791	0.171991	-0.504289	0.256382	-1.96695	0.0491893	0.995989
Arg1	17.7039	-0.40699	0.45417	-0.896118	0.37019	0.785423	-0.354807	0.458033	-0.774631	0.438557	0.729298	0.96076	0.640476	1.50007	0.133596	0.995989
Arg2	58.219	-0.417492	0.334209	-1.24919	0.211594	0.663294	-0.359687	0.335443	-1.07228	0.283596	0.602617	0.126343	0.479164	0.263673	0.792032	0.995989
Arglu1	11236.8	-0.184395	0.174752	-1.05518	0.291344	0.729327	-0.0910684	0.17476	-0.521107	0.602292	0.829999	0.0693196	0.247158	0.280467	0.779119	0.995989
Arhgap1	623.296	-0.0628117	0.13082	-0.480139	0.631128	0.896104	0.0848503	0.130849	0.648458	0.516689	0.781538	-0.00785156	0.184913	-0.0424608	0.966131	0.996625
Arhgap10	257.32	0.111826	0.163668	0.68325	0.494449	0.840914	-0.2477	0.166432	-1.4883	0.136672	0.428678	-0.0365655	0.234006	-0.156259	0.875829	0.995989
Arhgap11a	814.288	-0.0675553	0.232764	-0.290231	0.77164	0.942096	-0.474096	0.233479	-2.03057	0.042299	0.2365	0.29615	0.329875	0.897762	0.369312	0.995989
Arhgap12	889.439	0.337597	0.159206	2.1205	0.0339638	0.378858	0.1335	0.159752	0.835667	0.403342	0.702589	-0.325091	0.225289	-1.443	0.149021	0.995989
Arhgap15	5199.6	-0.942472	0.256923	-3.6683	0.00024417	0.0561808	-0.362444	0.256841	-1.41116	0.158197	0.458886	0.581712	0.363374	1.60086	0.109407	0.995989
Arhgap15os	0	NA	NA	NA	NA	NA	NA	NA	NA	NA	NA	NA	NA	NA	NA	NA
Arhgap17	2536.04	0.00999885	0.159589	0.0626539	0.950042	0.989415	0.237619	0.159549	1.48932	0.136404	0.42836	-0.241581	0.225645	-1.07063	0.284337	0.995989
Arhgap18	1002.4	-0.221545	0.135423	-1.63595	0.10185	0.543412	0.0252627	0.135262	0.186768	0.851842	0.94695	0.367765	0.19114	1.92406	0.0543467	0.995989
Arhgap19	740.114	0.311864	0.307561	1.01399	0.310588	0.744816	-0.200325	0.308229	-0.649924	0.515741	0.781136	-0.0569946	0.435355	-0.130915	0.895842	0.995989
Arhgap20	33.2995	0.0628106	0.431098	0.145699	0.884159	0.975615	-0.148799	0.437627	-0.340014	0.733846	0.897887	0.582796	0.6081	0.958388	0.337867	0.995989
Arhgap20os	14.4239	-0.566078	0.596128	-0.949592	0.34232	0.766249	-0.184149	0.589081	-0.312605	0.754581	0.906835	1.12215	0.830711	1.35083	0.176749	0.995989
Arhgap21	724.096	-0.0234026	0.139749	-0.167461	0.867007	0.970264	0.221413	0.139541	1.58672	0.112576	0.393639	0.319448	0.196527	1.62547	0.104063	0.995989
Arhgap22	132.567	0.35561	0.236993	1.50051	0.133483	0.582606	-0.525964	0.244497	-2.15121	0.0314598	0.203078	-0.151164	0.342205	-0.441737	0.65868	0.995989
Arhgap23	556.225	-0.103452	0.16905	-0.611963	0.540562	0.860693	-0.167168	0.169623	-0.985528	0.324365	0.641571	0.428499	0.239127	1.79192	0.073145	0.995989
Arhgap24	1065.5	-0.100998	0.202039	-0.499895	0.617149	0.891568	-0.364809	0.202478	-1.80172	0.0715896	0.309034	-0.0919563	0.28649	-0.320975	0.748229	0.995989
Arhgap25	1562.99	0.00189535	0.120435	0.0157375	0.987444	0.99616	-0.21347	0.120875	-1.76604	0.0773898	0.322259	-0.10661	0.17091	-0.623779	0.532773	0.995989
Arhgap26	589.855	0.0445933	0.157926	0.282369	0.777661	0.944619	-0.011476	0.158425	-0.0724385	0.942253	0.978597	-0.20569	0.223967	-0.918395	0.358412	0.995989
Arhgap27	513.055	-0.199908	0.136346	-1.46619	0.142597	0.597119	-0.132124	0.13664	-0.966953	0.333567	0.650152	-0.0124447	0.19383	-0.0642042	0.948808	0.995989
Arhgap27os1	0.415719	2.77112	3.87683	0.71479	0.474739	NA	0.83488	3.99514	0.208974	0.834468	NA	-3.64384	5.5669	-0.654555	0.512755	0.995989
Arhgap27os2	0	NA	NA	NA	NA	NA	NA	NA	NA	NA	NA	NA	NA	NA	NA	NA
Arhgap27os3	0	NA	NA	NA	NA	NA	NA	NA	NA	NA	NA	NA	NA	NA	NA	NA
Arhgap28	157.574	-0.181716	0.222947	-0.815063	0.415036	0.807443	-0.556006	0.226554	-2.45419	0.0141203	0.135065	0.249232	0.320094	0.778621	0.436203	0.995989
Arhgap29	1576.24	0.298541	0.182242	1.63816	0.101388	0.541847	0.386792	0.182296	2.12178	0.0338561	0.210744	0.0588309	0.257263	0.22868	0.819118	0.995989
Arhgap30	19183.4	-0.41217	0.148701	-2.77181	0.00557456	0.212307	-0.381564	0.148711	-2.56581	0.0102935	0.112478	0.180088	0.210338	0.856184	0.391896	0.995989
Arhgap31	598.764	-0.197527	0.141225	-1.39867	0.161912	0.617229	-0.0904088	0.141371	-0.639512	0.52249	0.784894	0.399577	0.199527	2.00262	0.0452178	0.995989
Arhgap32	274.131	-0.321039	0.230227	-1.39445	0.163182	0.617925	-0.0371334	0.229716	-0.161649	0.871582	0.953102	0.638555	0.324399	1.96843	0.0490191	0.995989
Arhgap33	56.4632	0.193303	0.27638	0.699409	0.484296	0.838292	0.305194	0.277166	1.10112	0.270844	0.58918	0.0318094	0.384705	0.0826853	0.934102	0.995989
Arhgap33os	0	NA	NA	NA	NA	NA	NA	NA	NA	NA	NA	NA	NA	NA	NA	NA
Arhgap35	454.45	0.0417128	0.147027	0.283707	0.776635	0.944482	0.226259	0.146941	1.5398	0.123609	0.409225	-0.00894064	0.207055	-0.04318	0.965558	0.996625
Arhgap36	0.530507	0.791462	2.93571	0.269598	0.78747	NA	0.835238	2.94904	0.283224	0.777005	NA	-1.6645	4.16113	-0.400012	0.689148	0.995989
Arhgap39	423.78	0.235445	0.172595	1.36415	0.172521	0.627361	-0.0612613	0.173929	-0.35222	0.724673	0.894535	-0.309451	0.245287	-1.26159	0.207098	0.995989
Arhgap4	1138	-0.0996052	0.146344	-0.680623	0.49611	0.841432	0.285608	0.14604	1.95569	0.050502	0.258219	-0.17283	0.20669	-0.836179	0.403054	0.995989
Arhgap40	2.4759	1.33129	1.26525	1.0522	0.292709	NA	-1.06792	1.47242	-0.725277	0.468282	NA	-0.800942	1.97895	-0.404731	0.685676	0.995989
Arhgap42	164.358	-0.0472154	0.248716	-0.189837	0.849437	0.964702	0.122112	0.248655	0.491088	0.623364	0.840512	0.260278	0.3501	0.743439	0.457216	0.995989
Arhgap44	26.7275	-0.292916	0.424671	-0.689749	0.490352	0.839303	0.0380686	0.421179	0.0903858	0.927981	0.974175	0.283814	0.597087	0.475331	0.634551	0.995989
Arhgap45	4286.27	-0.458451	0.156157	-2.93584	0.0033265	0.174301	0.0681821	0.156028	0.436985	0.662122	0.862102	0.0344516	0.220835	0.156006	0.876029	0.995989
Arhgap5	0	NA	NA	NA	NA	NA	NA	NA	NA	NA	NA	NA	NA	NA	NA	NA
Arhgap6	225.573	-0.332423	0.252592	-1.31605	0.188158	0.643262	-0.188536	0.252653	-0.746227	0.45553	0.740579	0.618999	0.356872	1.73451	0.0828268	0.995989
Arhgap8	28.5964	0.709036	0.585195	1.21162	0.225656	0.67717	0.983727	0.58369	1.68536	0.0919191	0.354436	-0.47922	0.810419	-0.591324	0.554303	0.995989
Arhgap9	1082.72	-0.400068	0.152449	-2.62428	0.00868326	0.245774	0.042223	0.15205	0.277692	0.781249	0.916665	0.0281686	0.215637	0.13063	0.896068	0.995989
Arhgdia	1942.16	0.112509	0.162047	0.694301	0.487494	0.838811	-0.0950513	0.162303	-0.58564	0.558118	0.80496	-0.114768	0.229386	-0.500329	0.616844	0.995989
Arhgdib	14.327	0.019426	0.512182	0.0379279	0.969745	0.993658	0.578751	0.502224	1.15238	0.249166	0.567997	-1.48238	0.746014	-1.98706	0.0469156	0.995989
Arhgdig	1.18679	2.68709	2.67605	1.00413	0.315318	NA	3.94101	2.62777	1.49975	0.133679	NA	-5.70413	3.75051	-1.52089	0.128286	0.995989
Arhgef1	5985.56	-0.109454	0.148042	-0.739346	0.459697	0.82559	0.446887	0.147943	3.02068	0.00252208	0.0485035	-0.30663	0.209278	-1.46518	0.142871	0.995989
Arhgef10	204.714	0.172979	0.25168	0.687297	0.491896	0.840262	-0.628602	0.256385	-2.45179	0.0142147	0.135483	0.474406	0.359087	1.32114	0.186454	0.995989
Arhgef10l	160.479	0.0350641	0.292684	0.119802	0.90464	0.980095	-0.329102	0.295163	-1.11499	0.264856	0.583737	-0.117684	0.417157	-0.28211	0.777859	0.995989
Arhgef11	654.332	0.158135	0.164587	0.960796	0.336655	0.763246	0.286423	0.164646	1.73962	0.081925	0.332614	-0.067922	0.232091	-0.292652	0.769788	0.995989
Arhgef12	1211.03	0.506476	0.182554	2.77439	0.00553046	0.212307	0.404112	0.18282	2.21043	0.0270753	0.186588	-0.0645024	0.257597	-0.250401	0.802278	0.995989
Arhgef15	164.588	-0.0342694	0.267359	-0.128178	0.898008	0.978947	0.58547	0.26456	2.213	0.0268977	0.186137	0.595778	0.371271	1.6047	0.10856	0.995989
Arhgef16	7.46009	-0.816453	1.0271	-0.794912	0.426665	NA	0.925173	0.957287	0.966453	0.333817	NA	1.08767	1.37397	0.791629	0.428577	0.995989
Arhgef17	242.85	0.112148	0.218763	0.512645	0.6082	0.888467	0.376959	0.218287	1.72689	0.084187	0.336963	0.196481	0.306577	0.640885	0.521597	0.995989
Arhgef18	1527.89	-0.289444	0.137113	-2.111	0.0347724	0.382012	0.232905	0.136717	1.70356	0.0884629	0.34648	-0.0744056	0.19371	-0.384109	0.700898	0.995989
Arhgef19	7.1516	0.569158	0.745648	0.763307	0.44528	NA	0.195627	0.768424	0.254582	0.799046	NA	-0.0623939	1.04448	-0.0597367	0.952365	0.995989
Arhgef2	1827.32	-0.151806	0.108891	-1.39412	0.163282	0.617925	-0.0547246	0.108959	-0.502248	0.615493	0.83694	0.118275	0.154089	0.767575	0.44274	0.995989
Arhgef25	67.1879	0.0117947	0.310681	0.0379641	0.969716	0.993658	0.325848	0.30886	1.05501	0.291423	0.610153	0.454868	0.431054	1.05525	0.291313	0.995989
Arhgef26	33.3759	-0.697945	0.428022	-1.63063	0.102969	0.545076	-0.453454	0.426439	-1.06335	0.287623	0.606675	1.12765	0.604051	1.86681	0.0619277	0.995989
Arhgef28	30.958	-0.503938	0.449474	-1.12117	0.262215	0.709372	-0.55058	0.453491	-1.21409	0.224712	0.540501	0.937663	0.639387	1.4665	0.142511	0.995989
Arhgef3	2261.77	-0.184369	0.156184	-1.18045	0.237819	0.68995	-0.253976	0.156331	-1.6246	0.104248	0.378594	0.0919534	0.221139	0.415816	0.677544	0.995989
Arhgef33	25.6424	-0.19832	0.409936	-0.483784	0.628539	0.895312	-0.332169	0.416684	-0.797173	0.425351	0.720638	0.345033	0.586912	0.587877	0.556615	0.995989
Arhgef37	58.3231	-0.442898	0.50389	-0.878958	0.379424	0.790484	-0.234343	0.503483	-0.465445	0.641613	0.850869	0.145534	0.715329	0.203451	0.838783	0.995989
Arhgef38	4.44563	-2.32308	1.22015	-1.90394	0.056918	NA	-2.53095	1.25295	-2.02	0.0433837	NA	2.66822	1.81367	1.47117	0.141245	0.995989
Arhgef39	25.0421	0.309003	0.482478	0.64045	0.52188	0.853257	0.36137	0.484538	0.745804	0.455786	0.740606	-0.0443754	0.673455	-0.065892	0.947464	0.995989
Arhgef4	41.8194	0.534701	0.378614	1.41226	0.157873	0.614584	0.404712	0.382347	1.05849	0.289831	0.608611	-0.632723	0.53364	-1.18567	0.235751	0.995989
Arhgef40	108.475	0.00860977	0.20044	0.0429545	0.965738	0.992898	0.0979651	0.201364	0.486508	0.626607	0.841897	0.68389	0.277676	2.4629	0.0137817	0.995989
Arhgef5	147.219	0.373818	0.227496	1.64319	0.100345	0.540688	0.239872	0.229622	1.04464	0.296191	0.615439	0.277906	0.318214	0.873333	0.382482	0.995989
Arhgef6	1848.34	0.166144	0.122446	1.35687	0.174822	0.628663	-0.0891838	0.122843	-0.725999	0.46784	0.749583	-0.232214	0.173545	-1.33806	0.180875	0.995989
Arhgef7	519.425	0.241918	0.132097	1.83137	0.0670454	0.470255	0.247457	0.132585	1.8664	0.061985	0.285499	-0.195654	0.186248	-1.0505	0.293488	0.995989
Arhgef9	89.4159	-0.19582	0.295489	-0.662698	0.507524	0.847146	0.30649	0.29252	1.04776	0.29475	0.613815	0.0230047	0.414603	0.0554862	0.955751	0.995989
Arid1a	3689.52	0.0160717	0.146222	0.109913	0.912479	0.981898	0.280997	0.146177	1.92231	0.054567	0.269409	-0.15657	0.206696	-0.75749	0.448756	0.995989
Arid1b	2004.78	-0.314067	0.171843	-1.82764	0.0676033	0.471585	-0.145527	0.171833	-0.84691	0.397046	0.698624	0.213779	0.243122	0.879309	0.379234	0.995989
Arid2	1979.25	-0.0837279	0.101459	-0.825235	0.409238	0.802977	-0.0544162	0.101604	-0.53557	0.592255	0.825166	0.0654125	0.143619	0.455457	0.64878	0.995989
Arid3a	737.494	-0.0182547	0.188085	-0.0970556	0.922682	0.984034	-0.81967	0.189758	-4.31954	1.56352e-05	0.00134841	0.124392	0.268077	0.464017	0.642636	0.995989
Arid3b	10.2048	0.0293154	0.650153	0.04509	0.964036	0.992668	-0.478204	0.671315	-0.71234	0.476254	0.755618	-0.647104	0.968089	-0.668434	0.503857	0.995989
Arid3c	0	NA	NA	NA	NA	NA	NA	NA	NA	NA	NA	NA	NA	NA	NA	NA
Arid4a	7246.45	-0.475169	0.200258	-2.37278	0.0176548	0.305723	-0.254749	0.200247	-1.27217	0.203312	0.517262	0.359409	0.28324	1.26892	0.20447	0.995989
Arid4b	8767.01	-0.583322	0.225947	-2.58167	0.00983222	0.255539	-0.472126	0.225953	-2.08949	0.0366634	0.218631	0.441715	0.319591	1.38212	0.166934	0.995989
Arid5a	305.751	0.399609	0.204298	1.95601	0.0504641	0.430423	0.10596	0.205783	0.514911	0.606615	0.832178	-0.590742	0.290128	-2.03614	0.0417358	0.995989
Arid5b	2089.92	-0.190259	0.155139	-1.22637	0.220058	0.672066	-0.284736	0.155318	-1.83325	0.0667654	0.29733	0.112011	0.219706	0.509822	0.610176	0.995989
Arih1	2907.97	0.167697	0.15741	1.06535	0.286717	0.726068	0.0773018	0.157528	0.490719	0.623625	0.840512	-0.200144	0.222661	-0.898871	0.368721	0.995989
Arih2	863.487	0.123973	0.121398	1.02121	0.307156	0.741646	0.301841	0.121356	2.48723	0.0128741	0.128111	-0.268471	0.171299	-1.56727	0.117052	0.995989
Arl1	1265.2	0.0656758	0.138171	0.475322	0.634557	0.897061	-0.0755562	0.138552	-0.545328	0.585528	0.820962	-0.0630776	0.19571	-0.322301	0.747225	0.995989
Arl10	220.382	0.00356291	0.254267	0.0140125	0.98882	0.996506	0.0451468	0.254733	0.177232	0.859326	0.949395	0.0126907	0.359599	0.0352914	0.971847	0.996625
Arl11	0	NA	NA	NA	NA	NA	NA	NA	NA	NA	NA	NA	NA	NA	NA	NA
Arl13a	0	NA	NA	NA	NA	NA	NA	NA	NA	NA	NA	NA	NA	NA	NA	NA
Arl13b	423.987	0.171794	0.145079	1.18414	0.236356	0.689255	0.0620691	0.146056	0.424967	0.670861	0.867907	-0.0381786	0.205173	-0.18608	0.852382	0.995989
Arl14	2.88171	-0.856686	1.19463	-0.717117	0.473302	NA	-0.527399	1.17979	-0.44703	0.654854	NA	1.82983	1.65936	1.10273	0.270146	0.995989
Arl14ep	460.73	0.207854	0.163001	1.27517	0.202249	0.657152	0.204023	0.163445	1.24827	0.211934	0.527156	-0.525186	0.231034	-2.2732	0.0230142	0.995989
Arl14epl	0.166671	-0.300641	4.40729	-0.0682143	0.945615	NA	-0.126779	4.40729	-0.0287657	0.977051	NA	2.18285	6.2089	0.351568	0.725163	0.995989
Arl15	563.305	-0.265694	0.140327	-1.8934	0.0583049	0.452959	-0.0876807	0.140269	-0.62509	0.531912	0.790012	0.156796	0.198768	0.788842	0.430205	0.995989
Arl16	51.5263	-0.489103	0.29417	-1.66265	0.0963819	0.533844	-0.645054	0.299498	-2.15379	0.031257	0.202094	0.616831	0.424981	1.45143	0.14666	0.995989
Arl2	199	-0.269566	0.210301	-1.28181	0.199909	0.654498	0.0344956	0.209484	0.164669	0.869204	0.95272	0.2582	0.296581	0.87059	0.383978	0.995989
Arl2bp	346.443	0.215062	0.223911	0.960481	0.336813	0.763246	0.248157	0.224247	1.10662	0.268457	0.58703	-0.41321	0.316676	-1.30484	0.191949	0.995989
Arl3	340.411	-0.488313	0.220088	-2.21871	0.0265063	0.351162	-0.554119	0.220831	-2.50924	0.012099	0.123617	0.504004	0.312906	1.61072	0.107241	0.995989
Arl4a	457.043	-0.00892509	0.279122	-0.0319756	0.974492	0.994388	-0.0765749	0.279561	-0.273911	0.784153	0.918453	0.530232	0.394413	1.34436	0.178833	0.995989
Arl4aos	2.00374	3.0268	1.7862	1.69454	0.0901621	NA	1.39462	1.91575	0.727976	0.466628	NA	-1.27676	2.38468	-0.535401	0.592373	0.995989
Arl4c	1419.51	-0.124299	0.250049	-0.497098	0.61912	0.891674	0.143061	0.249978	0.572294	0.567123	0.810224	-0.10824	0.3536	-0.306109	0.759521	0.995989
Arl4d	83.9748	-0.232691	0.281514	-0.826571	0.40848	0.802503	0.00056291	0.280782	0.00200479	0.9984	0.999339	0.392938	0.396172	0.991836	0.321278	0.995989
Arl5a	1171.33	0.433633	0.181821	2.38494	0.017082	0.301007	0.0432877	0.182364	0.237369	0.81237	0.931534	-0.453827	0.257462	-1.76269	0.0779527	0.995989
Arl5b	522.98	0.221223	0.231672	0.954897	0.33963	0.764544	0.451114	0.23154	1.94832	0.0513766	0.261297	-0.325404	0.326925	-0.995349	0.319567	0.995989
Arl5c	741.346	-0.636841	0.266181	-2.39251	0.0167334	0.300118	-0.200646	0.265839	-0.754767	0.450389	0.737137	0.222087	0.376719	0.589529	0.555507	0.995989
Arl6	79.1005	0.616943	0.258357	2.38794	0.016943	0.300118	0.293942	0.26338	1.11604	0.264406	0.583564	-0.394859	0.363599	-1.08597	0.27749	0.995989
Arl6ip1	6551.13	0.00601602	0.219794	0.0273712	0.978164	0.995045	0.10139	0.219803	0.461279	0.644598	0.852261	-0.215119	0.310851	-0.692032	0.488917	0.995989
Arl6ip4	607.097	-0.334436	0.139943	-2.3898	0.0168577	0.300118	-0.415828	0.140621	-2.95708	0.00310572	0.054746	0.328739	0.19917	1.65054	0.0988323	0.995989
Arl6ip5	2165.95	-0.0123153	0.127828	-0.096343	0.923248	0.984116	0.0974406	0.127864	0.762065	0.446021	0.733651	-0.198337	0.180853	-1.09667	0.272784	0.995989
Arl6ip6	558.782	0.241709	0.207776	1.16332	0.244701	0.69757	0.227089	0.208084	1.09134	0.275125	0.59253	-0.447012	0.293957	-1.52067	0.128343	0.995989
Arl8a	1280.54	0.224596	0.147893	1.51864	0.128854	0.577712	0.20865	0.148091	1.40893	0.158856	0.459552	-0.188992	0.209013	-0.904213	0.365883	0.995989
Arl8b	1603.85	0.241205	0.267625	0.901281	0.367439	0.784334	0.440087	0.267603	1.64455	0.100062	0.370589	-0.43758	0.378334	-1.1566	0.247437	0.995989
Arl9	12.0112	0.269249	0.703784	0.382574	0.702036	0.920162	-0.126404	0.717307	-0.17622	0.860121	0.94972	-0.580286	1.01441	-0.572044	0.567292	0.995989
Armc1	677.285	0.121199	0.156056	0.776634	0.437375	0.817199	0.108514	0.156407	0.693791	0.487813	0.762826	-0.188545	0.220806	-0.853896	0.393162	0.995989
Armc10	615.132	0.0714435	0.170793	0.418304	0.675725	0.911959	0.279334	0.170685	1.63654	0.101726	0.373422	-0.128532	0.241001	-0.533327	0.593807	0.995989
Armc12	1.66877	-1.43317	1.77283	-0.808411	0.418854	NA	-0.435542	1.69297	-0.257265	0.796974	NA	0.606735	2.52845	0.239963	0.810359	0.995989
Armc2	41.8392	-0.487912	0.307508	-1.58666	0.112589	0.55521	-0.0692705	0.30258	-0.228933	0.818921	0.933973	0.607403	0.430277	1.41165	0.158052	0.995989
Armc3	151.071	-0.96229	0.270249	-3.56076	0.000369788	0.0657665	-0.621067	0.269041	-2.30845	0.020974	0.16259	0.852245	0.384108	2.21876	0.0265028	0.995989
Armc4	6.76834	-0.872167	0.83315	-1.04683	0.295178	NA	-0.278166	0.812122	-0.342517	0.731962	NA	1.02978	1.16578	0.883341	0.377052	0.995989
Armc5	164.972	0.0238696	0.238063	0.100266	0.920133	0.984034	0.263173	0.237609	1.10759	0.268038	0.586901	-0.107438	0.335323	-0.320402	0.748664	0.995989
Armc6	69.7768	-0.386445	0.25971	-1.48798	0.136755	0.587797	-0.485554	0.263459	-1.84299	0.06533	0.29371	0.771912	0.370495	2.08346	0.037209	0.995989
Armc7	417.003	0.487746	0.193701	2.51804	0.0118011	0.270687	-0.186193	0.195931	-0.950301	0.34196	0.65764	-0.382695	0.275623	-1.38847	0.164993	0.995989
Armc8	1376.06	0.177641	0.15415	1.15239	0.249162	0.700184	0.23339	0.154254	1.51302	0.130274	0.419897	-0.161527	0.217821	-0.741556	0.458356	0.995989
Armc9	409.737	-0.35677	0.25637	-1.39162	0.164037	0.618951	0.145204	0.255624	0.568036	0.570011	0.812443	-0.0718646	0.362471	-0.198263	0.842839	0.995989
Armcx1	55.4111	-0.133751	0.277054	-0.482761	0.629265	0.895899	-0.290155	0.281831	-1.02954	0.303228	0.621562	0.120605	0.398253	0.302835	0.762015	0.995989
Armcx2	204.135	0.296888	0.182999	1.62235	0.104729	0.547412	-0.0761261	0.186104	-0.409053	0.682501	0.872768	-0.218898	0.260807	-0.839311	0.401295	0.995989
Armcx3	241.86	0.0940026	0.21145	0.444561	0.656637	0.904928	-0.603986	0.215441	-2.80348	0.0050554	0.0743297	0.186587	0.302862	0.61608	0.537842	0.995989
Armcx4	137.755	0.257695	0.214175	1.2032	0.228899	0.680215	0.202044	0.215674	0.936802	0.34886	0.662558	-0.561133	0.304384	-1.84351	0.0652552	0.995989
Armcx5	0	NA	NA	NA	NA	NA	NA	NA	NA	NA	NA	NA	NA	NA	NA	NA
Armcx6	47.131	-0.0747985	0.29544	-0.253176	0.800132	0.950577	-0.443084	0.304038	-1.45733	0.145025	0.441431	-0.0263046	0.430544	-0.0610962	0.951283	0.995989
Armh1	5.69181	-0.00353892	0.974352	-0.00363207	0.997102	NA	-0.300079	0.999433	-0.300249	0.763987	NA	1.31809	1.36568	0.965153	0.334468	0.995989
Armh2	7.68224	-1.22719	0.675952	-1.8155	0.0694476	NA	-1.65963	0.71807	-2.31124	0.0208198	0.162201	2.36485	0.998138	2.36926	0.0178237	0.995989
Armh3	508.059	-0.323421	0.181601	-1.78094	0.074922	0.487268	0.0574572	0.181043	0.317368	0.750965	0.905186	0.0557418	0.256768	0.21709	0.828138	0.995989
Armh4	55.0182	0.87392	0.435986	2.00447	0.0450202	0.414045	-0.228666	0.448266	-0.510113	0.609972	0.834655	-0.159733	0.621091	-0.257181	0.797039	0.995989
Armt1	666.52	0.208786	0.169516	1.23166	0.218076	0.670361	0.330102	0.169583	1.94655	0.0515888	0.261908	-0.282914	0.239282	-1.18235	0.237068	0.995989
Arnt	1483.99	0.0632093	0.131032	0.482395	0.629525	0.895978	0.241232	0.131007	1.84137	0.0655667	0.294197	-0.0426023	0.185007	-0.230274	0.817879	0.995989
Arnt2	60.8741	1.02907	0.302651	3.40017	0.000673439	0.0865008	0.572972	0.30895	1.85458	0.0636565	0.289349	-1.20004	0.427001	-2.8104	0.004948	0.995989
Arntl	620.665	0.0253065	0.138786	0.182341	0.855315	0.966223	0.166337	0.138829	1.19814	0.230862	0.547656	-0.216443	0.196276	-1.10275	0.270137	0.995989
Arntl2	32.5051	0.130289	0.435163	0.299404	0.764632	0.94012	-0.680519	0.452805	-1.5029	0.132866	0.423971	0.643076	0.626514	1.02644	0.304687	0.995989
Arpc1a	928.54	-0.293078	0.164933	-1.77695	0.0755764	0.488249	-0.334149	0.165233	-2.02229	0.0431461	0.238841	0.126922	0.234005	0.542388	0.587551	0.995989
Arpc1b	1848.06	-0.366531	0.178336	-2.05529	0.0398513	0.396523	-0.457065	0.178512	-2.56042	0.0104547	0.113236	0.178816	0.252661	0.707731	0.479112	0.995989
Arpc2	7682.52	-0.123398	0.202725	-0.608696	0.542726	0.861091	-0.403466	0.20279	-1.98958	0.0466375	0.249027	0.0900699	0.286789	0.314063	0.753473	0.995989
Arpc3	1057.83	-0.0893354	0.170076	-0.525268	0.599397	0.886415	-0.161687	0.170364	-0.94907	0.342585	0.657975	0.00838542	0.240935	0.0348037	0.972236	0.996625
Arpc4	821.177	-0.115516	0.162521	-0.710776	0.477223	0.835344	0.059524	0.162489	0.366326	0.714122	0.890068	-0.0868375	0.229963	-0.377615	0.705716	0.995989
Arpc5	3073.18	-0.202553	0.234611	-0.863355	0.387942	0.793237	-0.461379	0.234748	-1.96542	0.0493655	0.255379	0.234349	0.331983	0.705906	0.480247	0.995989
Arpc5l	4305.26	-0.426627	0.248184	-1.719	0.085615	0.51475	-0.661801	0.248273	-2.66562	0.00768476	0.0938138	0.328796	0.351168	0.936294	0.349122	0.995989
Arpin	244.607	0.252437	0.21573	1.17015	0.241939	0.694023	0.430657	0.215641	1.9971	0.0458141	0.24686	0.187047	0.301861	0.619646	0.535491	0.995989
Arpp19	921.38	-0.16262	0.127751	-1.27294	0.203038	0.658209	-0.340134	0.128413	-2.64875	0.00807892	0.0967842	0.14722	0.181616	0.810612	0.417588	0.995989
Arpp21	47.0348	-0.505277	0.320811	-1.575	0.115256	0.559786	-0.230374	0.318926	-0.722343	0.470083	0.751356	0.780133	0.451492	1.7279	0.0840063	0.995989
Arr3	3.08805	-0.063326	1.14145	-0.0554787	0.955757	NA	-0.149037	1.15985	-0.128497	0.897756	NA	0.745336	1.60104	0.465533	0.64155	0.995989
Arrb1	934.291	0.273115	0.196177	1.39218	0.163867	0.618702	0.440582	0.196161	2.24602	0.024703	0.178335	0.158769	0.27651	0.574188	0.56584	0.995989
Arrb2	618.144	0.2424	0.136041	1.78182	0.0747781	0.487268	0.248989	0.136422	1.82514	0.0679796	0.301066	-0.376961	0.19231	-1.96018	0.0499752	0.995989
Arrdc1	289.921	-0.076429	0.160559	-0.476017	0.634062	0.896997	0.252458	0.159779	1.58005	0.114096	0.395893	-0.30338	0.226886	-1.33714	0.181175	0.995989
Arrdc2	200.47	-0.0610303	0.271457	-0.224825	0.822116	0.956399	0.172255	0.271128	0.635327	0.525215	0.785692	0.211048	0.382498	0.551763	0.581111	0.995989
Arrdc3	1681.32	0.404715	0.23928	1.69139	0.0907628	0.524985	0.416928	0.239359	1.74186	0.0815338	0.331719	-0.171325	0.338121	-0.506698	0.612367	0.995989
Arrdc4	480.292	0.365397	0.191142	1.91165	0.0559206	0.446581	0.52787	0.191128	2.76187	0.00574719	0.0794747	-0.196121	0.26876	-0.729726	0.465558	0.995989
Arrdc5	2.22323	-0.780993	1.28601	-0.607301	0.543651	NA	-0.133284	1.24933	-0.106685	0.915039	NA	-0.686199	1.91658	-0.358033	0.720318	0.995989
Arsa	134.573	0.179813	0.227141	0.791635	0.428574	0.813263	0.153416	0.228432	0.671604	0.501836	0.771437	-0.372339	0.322151	-1.15579	0.247768	0.995989
Arsb	618.623	-0.175118	0.184835	-0.947427	0.343421	0.766423	-0.262434	0.185327	-1.41606	0.156757	0.457466	0.0955338	0.262222	0.364324	0.715616	0.995989
Arsg	280.376	0.326644	0.171492	1.90472	0.0568164	0.448928	0.347815	0.172122	2.02074	0.0433065	0.239462	-0.204443	0.240959	-0.848454	0.396185	0.995989
Arsi	42.4435	-0.221478	0.369565	-0.599295	0.548976	0.863989	-0.251188	0.37263	-0.674095	0.500251	0.77031	0.606423	0.52303	1.15944	0.246276	0.995989
Arsj	8.20747	-0.342695	0.92156	-0.371864	0.709994	NA	-0.582065	0.940245	-0.619057	0.535879	0.791762	2.00998	1.29498	1.55213	0.12063	0.995989
Arsk	290.165	-0.0165111	0.231614	-0.0712871	0.943169	0.987701	0.241425	0.231273	1.0439	0.296533	0.615439	0.0203234	0.326545	0.0622376	0.950374	0.995989
Art1	0.08398	-1.26242	4.40729	-0.286438	0.774543	NA	-1.08855	4.40729	-0.246989	0.804916	NA	1.35139	6.23278	0.21682	0.828348	0.995989
Art2a-ps	638.888	-0.0647825	0.297687	-0.21762	0.827725	0.957821	-0.512473	0.298462	-1.71704	0.085971	0.34121	0.363322	0.421701	0.861563	0.388928	0.995989
Art2b	350.215	-0.0744184	0.311834	-0.238647	0.811379	0.953027	-0.494697	0.313016	-1.58042	0.114011	0.395769	-0.21601	0.443169	-0.487422	0.625959	0.995989
Art3	117.107	1.14752	0.26099	4.39677	1.09871e-05	0.0121557	-0.584943	0.276285	-2.11718	0.0342449	0.21173	-0.25352	0.37776	-0.671116	0.502147	0.995989
Art4	51.7008	-0.100768	0.488835	-0.20614	0.836682	0.960483	0.691898	0.482111	1.43514	0.151246	0.450454	0.544015	0.678072	0.802297	0.422381	0.995989
Art5	1.2611	-1.33516	1.95744	-0.682092	0.49518	NA	0.265617	1.77445	0.14969	0.881009	NA	1.0464	2.64101	0.39621	0.69195	0.995989
Artn	2.5346	1.10376	1.45479	0.758711	0.448025	NA	0.640253	1.49031	0.42961	0.667479	NA	-0.733168	2.01896	-0.363141	0.716499	0.995989
Arv1	200.252	0.0667077	0.18951	0.352002	0.724837	0.926231	0.519747	0.187853	2.76678	0.00566134	0.0789308	-0.349263	0.265419	-1.31589	0.188211	0.995989
Arvcf	211.468	-0.162986	0.256678	-0.634982	0.52544	0.855229	0.184493	0.25578	0.721297	0.470727	0.75186	0.606924	0.360285	1.68457	0.0920723	0.995989
Arx	1.57035	0.795091	1.39852	0.568522	0.569681	NA	-1.4826	1.68122	-0.881858	0.377853	NA	-0.610005	2.31612	-0.263373	0.792263	0.995989
Arxes1	8.10539	0.803458	0.693642	1.15832	0.246734	NA	1.2359	0.684577	1.80535	0.0710195	0.30784	-1.14709	0.934803	-1.22709	0.219787	0.995989
Arxes2	24.049	0.298613	0.482104	0.619395	0.535656	0.859124	0.676294	0.478058	1.41467	0.157166	0.457614	-0.27504	0.666358	-0.41275	0.67979	0.995989
As3mt	335.639	0.224443	0.184495	1.21653	0.223785	0.676008	-0.133912	0.186351	-0.718602	0.472386	0.75331	-0.10602	0.262166	-0.404399	0.685919	0.995989
Asah1	1082.72	0.552231	0.228869	2.41287	0.0158276	0.297578	-0.100882	0.229563	-0.439453	0.660333	0.861257	-0.532504	0.324197	-1.64253	0.10048	0.995989
Asah2	183.517	0.198792	0.197947	1.00427	0.31525	0.749272	0.27236	0.19849	1.37216	0.170014	0.475617	-0.00011945	0.277749	-0.000430066	0.999657	0.999891
Asap1	1485.64	-0.159203	0.138931	-1.14591	0.251832	0.701429	-0.089268	0.139028	-0.642088	0.520816	0.784521	0.1513	0.196598	0.769591	0.441542	0.995989
Asap2	68.7953	0.160612	0.252106	0.637082	0.524071	0.85482	0.120236	0.254683	0.472101	0.636855	0.847713	-0.155219	0.356607	-0.435266	0.663369	0.995989
Asap3	74.4227	-0.132698	0.32392	-0.409663	0.682053	0.914149	0.14311	0.322796	0.443346	0.657516	0.859874	0.210077	0.455409	0.461293	0.644589	0.995989
Asb1	281.502	0.140208	0.334767	0.418824	0.675345	0.911868	0.472423	0.334317	1.4131	0.157627	0.458309	0.194949	0.471474	0.413488	0.679249	0.995989
Asb10	0.983773	0.308696	2.33426	0.132246	0.89479	NA	0.25468	2.35676	0.108063	0.913945	NA	0.303103	3.24734	0.0933387	0.925634	0.995989
Asb11	1.88555	2.53695	1.71707	1.47749	0.139544	NA	3.0128	1.70161	1.77056	0.0766339	NA	-3.35912	2.20673	-1.52221	0.127956	0.995989
Asb12	2.65313	-1.56307	1.56863	-0.996456	0.319029	NA	-0.374787	1.48855	-0.25178	0.801211	NA	1.49026	2.17767	0.684336	0.493763	0.995989
Asb13	767.304	-0.0638259	0.190799	-0.33452	0.737987	0.930792	-0.166345	0.191208	-0.86997	0.384317	0.689617	0.144994	0.270178	0.536661	0.591502	0.995989
Asb14	29.5518	-0.29941	0.468534	-0.639036	0.522799	0.853994	-0.235015	0.470312	-0.499701	0.617285	0.837439	0.623796	0.662364	0.941772	0.346309	0.995989
Asb15	7.10236	-0.376352	0.752875	-0.499886	0.617155	NA	-1.92191	0.868385	-2.2132	0.0268838	NA	2.20599	1.15062	1.91722	0.0552097	0.995989
Asb16	2.45415	1.33371	1.5601	0.854891	0.392612	NA	1.45473	1.56356	0.930395	0.352167	NA	0.0152567	2.00246	0.00761895	0.993921	0.999305
Asb17	0.792051	-0.626144	2.25885	-0.277196	0.78163	NA	-3.01123	2.41729	-1.24571	0.212872	NA	2.59572	3.38516	0.766792	0.443205	0.995989
Asb17os	1.5174	0.472245	2.5056	0.188476	0.850504	NA	1.69727	2.43759	0.696292	0.486246	NA	-0.522783	3.38648	-0.154374	0.877315	0.995989
Asb18	0.511814	-1.75982	3.24624	-0.54211	0.587743	NA	-1.58595	3.24624	-0.488552	0.625159	NA	1.8488	4.66454	0.396352	0.691845	0.995989
Asb2	840.629	-0.0919702	0.219178	-0.419614	0.674767	0.911641	-0.362024	0.21973	-1.64759	0.0994378	0.36966	0.280625	0.310483	0.903832	0.366084	0.995989
Asb3	1066.41	-0.214083	0.164835	-1.29877	0.194023	0.648616	-0.196079	0.165019	-1.18822	0.234745	0.551625	0.192455	0.233423	0.824491	0.409661	0.995989
Asb4	34.1429	1.06498	0.388334	2.74242	0.00609882	0.21891	-0.470848	0.421786	-1.11632	0.264285	0.583564	0.285085	0.56052	0.508608	0.611027	0.995989
Asb5	88.1523	0.687052	0.257182	2.67146	0.00755227	0.228837	-0.0431743	0.265395	-0.162679	0.870771	0.952962	-0.55202	0.368417	-1.49835	0.134041	0.995989
Asb6	109.84	-0.194666	0.235201	-0.827658	0.407864	0.802503	-0.0633575	0.23548	-0.269057	0.787886	0.920391	0.223742	0.3328	0.6723	0.501393	0.995989
Asb7	302.214	-0.19637	0.16334	-1.20222	0.229278	0.680437	-0.139116	0.163815	-0.849228	0.395754	0.698536	0.0789664	0.232128	0.340185	0.733717	0.995989
Asb8	389.554	-0.085617	0.13122	-0.652468	0.514099	0.849687	-0.0842794	0.131933	-0.638804	0.52295	0.784894	0.0924777	0.186218	0.496611	0.619463	0.995989
Asb9	1.03019	0.927386	1.77877	0.521363	0.602114	NA	-1.60836	2.06207	-0.77997	0.435409	NA	0.0165181	2.7916	0.00591707	0.995279	0.999305
Ascc1	368.551	-0.116305	0.148251	-0.784511	0.43274	0.814119	0.0295624	0.148307	0.199333	0.842002	0.943029	-0.188165	0.210515	-0.89383	0.371413	0.995989
Ascc2	666.035	0.0012877	0.131001	0.00982965	0.992157	0.996953	0.030691	0.131334	0.233686	0.815229	0.932698	0.00981731	0.185335	0.0529705	0.957755	0.995989
Ascc3	802.812	0.302761	0.152837	1.98094	0.0475978	0.423245	-0.0524795	0.153739	-0.341355	0.732836	0.897772	-0.299039	0.216801	-1.37933	0.167793	0.995989
Ascl1	0.340419	2.28366	4.3216	0.528429	0.597202	NA	-0.12687	4.40729	-0.0287865	0.977035	NA	-1.23282	6.17248	-0.199729	0.841692	0.995989
Ascl2	1.85254	-1.51275	1.33165	-1.136	0.255959	NA	-2.9987	1.5856	-1.89121	0.0585961	NA	-0.190138	2.35074	-0.0808843	0.935534	0.995989
Ascl3	2.53695	-0.257307	1.49049	-0.172632	0.862941	NA	1.53118	1.37208	1.11595	0.264443	NA	-0.144942	1.95377	-0.0741858	0.940863	0.995989
Ascl4	8.36974	-1.43921	0.638158	-2.25525	0.0241175	NA	-1.07361	0.626227	-1.71441	0.0864532	0.342081	1.82312	0.911544	2.00003	0.0454966	0.995989
Ascl5	0	NA	NA	NA	NA	NA	NA	NA	NA	NA	NA	NA	NA	NA	NA	NA
Asf1a	0	NA	NA	NA	NA	NA	NA	NA	NA	NA	NA	NA	NA	NA	NA	NA
Asf1b	106.563	-0.384022	0.384455	-0.998873	0.317856	0.75055	-0.755351	0.387771	-1.94793	0.0514231	0.261451	0.624669	0.547984	1.13994	0.254311	0.995989
Asgr1	1.03752	0.778918	2.69009	0.289551	0.77216	NA	1.63195	2.62411	0.621905	0.534004	NA	-0.139801	3.62304	-0.0385866	0.96922	0.996625
Asgr2	15.3832	1.01728	0.735153	1.38376	0.166432	0.62135	-0.291254	0.766963	-0.379749	0.704132	0.885556	0.00215003	1.04938	0.00204886	0.998365	0.999891
Ash1l	2422.1	0.0720427	0.131301	0.548684	0.583222	0.879507	0.167375	0.131342	1.27434	0.202543	0.516368	-0.168168	0.185653	-0.90582	0.365031	0.995989
Ash2l	727.686	-0.0979741	0.116052	-0.844228	0.398542	0.796484	-0.163248	0.116664	-1.39929	0.161725	0.463089	0.141616	0.164728	0.859699	0.389955	0.995989
Asic1	57.113	-0.269422	0.291863	-0.923109	0.35595	0.776333	0.165253	0.288331	0.573138	0.566551	0.810039	-0.289591	0.4144	-0.69882	0.484664	0.995989
Asic2	55.7234	-0.146543	0.287525	-0.509668	0.610284	0.888467	0.0759186	0.286688	0.264812	0.791154	0.921902	0.219446	0.403985	0.543204	0.586989	0.995989
Asic3	2.15298	-1.57867	1.59342	-0.990741	0.321812	NA	-0.868046	1.49367	-0.581149	0.56114	NA	3.94656	2.12082	1.86086	0.0627636	0.995989
Asic4	1.90573	-3.20028	1.71719	-1.86367	0.0623684	NA	-0.577473	1.38434	-0.417145	0.676572	NA	3.55804	2.21361	1.60735	0.107978	0.995989
Asic5	3.06761	1.62682	1.48155	1.09805	0.272182	NA	0.866163	1.53522	0.564193	0.572622	NA	-0.0959726	1.99906	-0.0480088	0.961709	0.996107
Asl	185.144	-0.0840441	0.207542	-0.404949	0.685515	0.914469	-0.377607	0.210255	-1.79595	0.0725032	0.310594	0.0938638	0.296968	0.316074	0.751947	0.995989
Asmt	4.09781	0.571941	1.09018	0.524628	0.599842	NA	0.112413	1.12109	0.100271	0.920129	NA	-0.0938355	1.53756	-0.0610289	0.951336	0.995989
Asna1	164.261	0.053286	0.210247	0.253445	0.799924	0.950577	-0.148977	0.212531	-0.700963	0.483326	0.759495	-0.210463	0.300416	-0.700573	0.483569	0.995989
Asns	98.0273	0.230899	0.736434	0.313536	0.753874	0.935945	-0.842592	0.741018	-1.13707	0.255508	0.573872	0.629316	1.04459	0.602451	0.546874	0.995989
Asnsd1	0	NA	NA	NA	NA	NA	NA	NA	NA	NA	NA	NA	NA	NA	NA	NA
Aspa	63.3483	0.101732	0.32342	0.314552	0.753102	0.935628	-0.499469	0.333167	-1.49915	0.133833	0.425003	0.768823	0.46112	1.6673	0.0954557	0.995989
Aspdh	1.36797	-1.00396	1.76071	-0.5702	0.568542	NA	-0.878602	1.76681	-0.497282	0.61899	NA	1.94737	2.4885	0.782549	0.433892	0.995989
Aspg	0.454796	1.51816	3.38916	0.447946	0.654192	NA	1.59594	3.39861	0.469587	0.63865	NA	-1.35887	4.76856	-0.284964	0.775672	0.995989
Asph	502.382	0.057829	0.18589	0.311093	0.75573	0.936641	-0.218128	0.18709	-1.1659	0.243656	0.561713	0.679165	0.262755	2.58478	0.00974401	0.995989
Asphd1	0	NA	NA	NA	NA	NA	NA	NA	NA	NA	NA	NA	NA	NA	NA	NA
Asphd2	4.41461	-0.180008	1.15769	-0.15549	0.876435	NA	0.250499	1.14734	0.218331	0.827171	NA	-1.11268	1.67589	-0.663937	0.506731	0.995989
Aspm	297.76	-0.325333	0.643428	-0.505625	0.61312	0.890238	-1.01729	0.644724	-1.57788	0.114594	0.396678	1.2199	0.910929	1.33918	0.180513	0.995989
Aspn	0	NA	NA	NA	NA	NA	NA	NA	NA	NA	NA	NA	NA	NA	NA	NA
Asprv1	6.11876	-0.196768	0.704083	-0.279467	0.779886	NA	-0.403301	0.723429	-0.557485	0.577196	NA	-0.121935	1.03904	-0.117354	0.906579	0.995989
Aspscr1	112.564	0.0105086	0.285731	0.036778	0.970662	0.993658	0.556856	0.283156	1.9666	0.049229	0.255186	-0.42569	0.401159	-1.06115	0.288621	0.995989
Asrgl1	952.792	0.12148	0.149674	0.811634	0.417001	0.807443	-0.212338	0.15044	-1.41145	0.158113	0.458886	-0.120298	0.21244	-0.566267	0.571212	0.995989
Ass1	185.862	0.0545913	0.185189	0.294786	0.768157	0.940446	-0.580727	0.190429	-3.04957	0.0022917	0.0452723	-0.0928537	0.268775	-0.34547	0.729741	0.995989
Ass-ps1	0	NA	NA	NA	NA	NA	NA	NA	NA	NA	NA	NA	NA	NA	NA	NA
Aste1	55.1335	0.37884	0.32441	1.16778	0.242895	0.695227	0.136762	0.329209	0.415428	0.677829	0.870233	-0.330171	0.459795	-0.718082	0.472707	0.995989
Astl	2.27432	-0.787333	1.40677	-0.559673	0.575702	NA	0.0325383	1.36277	0.0238767	0.980951	NA	-0.868731	2.07626	-0.418411	0.675647	0.995989
Astn1	29.4924	-0.278358	0.562944	-0.494469	0.620975	0.89244	-0.87462	0.575392	-1.52004	0.1285	0.417431	0.971608	0.806321	1.20499	0.228208	0.995989
Astn2	429.178	-0.370885	0.223871	-1.65669	0.0975812	0.536802	-0.139455	0.223668	-0.62349	0.532963	0.790379	0.7344	0.316017	2.32392	0.0201295	0.995989
Astx1a	0	NA	NA	NA	NA	NA	NA	NA	NA	NA	NA	NA	NA	NA	NA	NA
Astx1b	0	NA	NA	NA	NA	NA	NA	NA	NA	NA	NA	NA	NA	NA	NA	NA
Astx1c	0	NA	NA	NA	NA	NA	NA	NA	NA	NA	NA	NA	NA	NA	NA	NA
Astx2	0	NA	NA	NA	NA	NA	NA	NA	NA	NA	NA	NA	NA	NA	NA	NA
Astx3	0	NA	NA	NA	NA	NA	NA	NA	NA	NA	NA	NA	NA	NA	NA	NA
Astx4a	0	NA	NA	NA	NA	NA	NA	NA	NA	NA	NA	NA	NA	NA	NA	NA
Astx4b	0	NA	NA	NA	NA	NA	NA	NA	NA	NA	NA	NA	NA	NA	NA	NA
Astx4c	0	NA	NA	NA	NA	NA	NA	NA	NA	NA	NA	NA	NA	NA	NA	NA
Astx4d	0	NA	NA	NA	NA	NA	NA	NA	NA	NA	NA	NA	NA	NA	NA	NA
Astx5	0	NA	NA	NA	NA	NA	NA	NA	NA	NA	NA	NA	NA	NA	NA	NA
Astx6	0.081134	0.661084	4.40729	0.149998	0.880766	NA	-0.126842	4.40729	-0.02878	0.97704	NA	-0.572061	6.23278	-0.0917826	0.926871	0.995989
Asxl1	1449.42	-0.180158	0.118921	-1.51495	0.129786	0.579489	0.0584002	0.118813	0.49153	0.623052	0.840512	-0.0331616	0.168228	-0.197123	0.843731	0.995989
Asxl2	2224.52	-0.0711493	0.175012	-0.406539	0.684346	0.91429	-0.17307	0.175165	-0.98804	0.323133	0.640161	0.121183	0.247652	0.489329	0.624609	0.995989
Asxl3	22.9908	0.572696	0.426301	1.34341	0.17914	0.632366	0.579503	0.429773	1.34839	0.177532	0.485165	-0.36378	0.588367	-0.618287	0.536386	0.995989
Asz1	5.43227	-0.751711	0.932332	-0.806269	0.420088	NA	-0.343069	0.921113	-0.372451	0.709557	NA	-0.0192564	1.35111	-0.0142524	0.988629	0.998586
Atad1	1944.85	0.134828	0.194181	0.694341	0.487469	0.838811	0.0196659	0.194337	0.101195	0.919396	0.971467	-0.239278	0.274748	-0.8709	0.383809	0.995989
Atad2	1033	-0.0773986	0.171036	-0.452527	0.650889	0.902726	-0.32935	0.171574	-1.91957	0.054912	0.270161	0.142718	0.242491	0.588552	0.556162	0.995989
Atad2b	1995.98	0.161856	0.190238	0.850807	0.394876	0.795838	0.265745	0.190267	1.3967	0.162504	0.464141	-0.338999	0.268994	-1.26025	0.207579	0.995989
Atad3a	300.918	-0.158361	0.174774	-0.906089	0.364889	0.782544	0.270688	0.173591	1.55934	0.118915	0.403026	0.0694422	0.245576	0.282773	0.777351	0.995989
Atad3aos	39.5387	-0.446503	0.437737	-1.02003	0.307716	0.74186	-0.189292	0.436403	-0.433757	0.664465	0.863411	0.288031	0.621237	0.463641	0.642905	0.995989
Atad5	622.949	-0.293753	0.251928	-1.16602	0.243606	0.69585	-0.612676	0.252717	-2.42436	0.0153354	0.140282	0.737338	0.356974	2.06552	0.0388735	0.995989
Atat1	0	NA	NA	NA	NA	NA	NA	NA	NA	NA	NA	NA	NA	NA	NA	NA
Atcay	24.7148	-0.47073	0.415472	-1.133	0.257214	0.705596	-1.27868	0.439717	-2.90795	0.00363804	0.0604744	0.349837	0.629195	0.556007	0.578206	0.995989
Atcayos	22.2006	0.381334	0.437767	0.87109	0.383705	0.791008	0.52364	0.438211	1.19495	0.232107	0.548825	-0.894151	0.618341	-1.44605	0.148164	0.995989
Ate1	0	NA	NA	NA	NA	NA	NA	NA	NA	NA	NA	NA	NA	NA	NA	NA
Atf1	1140.23	-0.0939148	0.120854	-0.777091	0.437105	0.817029	-0.0303622	0.121005	-0.250917	0.801878	0.926524	-0.0859717	0.171252	-0.502018	0.615655	0.995989
Atf1-ps	2.29463	0.620887	1.27067	0.48863	0.625104	NA	-0.573161	1.36484	-0.419947	0.674524	NA	-1.33184	1.97166	-0.675492	0.499363	0.995989
Atf2	1729.74	0.113043	0.140304	0.805705	0.420413	0.809672	0.161098	0.140402	1.14741	0.251213	0.569973	-0.130917	0.19835	-0.660027	0.509237	0.995989
Atf3	48.7261	-0.251085	0.390853	-0.642403	0.520611	0.852302	0.291236	0.386356	0.753803	0.450968	0.737692	-0.0944979	0.549745	-0.171894	0.863521	0.995989
Atf4	3675.04	-0.221235	0.18511	-1.19516	0.232026	0.684539	-0.574548	0.185291	-3.10078	0.00193009	0.04064	0.30547	0.26203	1.16579	0.243701	0.995989
Atf5	142.508	0.523876	0.367179	1.42676	0.153649	0.610499	-0.477691	0.372267	-1.28319	0.199424	0.51315	-0.209219	0.523345	-0.399773	0.689323	0.995989
Atf6	1143.25	0.406247	0.120987	3.35777	0.000785746	0.093832	-0.357088	0.12247	-2.91572	0.00354872	0.0594257	-0.256685	0.17239	-1.48897	0.136494	0.995989
Atf6b	613.179	0.170517	0.269687	0.632277	0.527206	0.855397	0.0457982	0.270056	0.169588	0.865334	0.951719	-0.22787	0.381626	-0.597102	0.550439	0.995989
Atf7	2.15881	1.27518	1.51112	0.843864	0.398745	NA	0.677686	1.56405	0.43329	0.664804	NA	-0.439648	2.06713	-0.212685	0.831572	0.995989
Atf7ip	3024.29	0.19547	0.152118	1.28499	0.198797	0.653497	0.340495	0.152123	2.23828	0.0252025	0.180412	-0.303144	0.215018	-1.40985	0.158583	0.995989
Atf7ip2	7.14067	0.690578	0.826579	0.835465	0.403456	NA	-1.27405	0.916511	-1.39011	0.164496	NA	-0.504059	1.27339	-0.395841	0.692223	0.995989
Atg10	439.494	-0.273723	0.216565	-1.26393	0.206255	0.661029	-0.122097	0.216576	-0.563758	0.572919	0.814228	0.0931862	0.306777	0.303758	0.761312	0.995989
Atg101	157.764	-0.284259	0.258611	-1.09918	0.27169	0.717287	-0.273172	0.259461	-1.05284	0.292413	0.61138	0.219248	0.367626	0.59639	0.550915	0.995989
Atg12	697.332	0.0145332	0.142802	0.101772	0.918938	0.983875	0.106557	0.142947	0.745432	0.456011	0.740745	-0.087322	0.201924	-0.432451	0.665414	0.995989
Atg13	330.736	0.0780529	0.213025	0.366403	0.714064	0.922317	0.0781117	0.213517	0.365833	0.71449	0.890068	-0.125485	0.301432	-0.416295	0.677194	0.995989
Atg14	233.823	0.32057	0.186002	1.72348	0.0848014	0.512596	0.243049	0.18719	1.29841	0.194147	0.507135	-0.199544	0.262143	-0.761204	0.446535	0.995989
Atg16l1	727.357	0.0407256	0.144946	0.280971	0.778733	0.944856	0.251259	0.144834	1.73481	0.0827751	0.334393	-0.155263	0.204596	-0.758876	0.447927	0.995989
Atg16l2	421.566	-0.446675	0.195691	-2.28255	0.022457	0.334958	-0.147829	0.195285	-0.756992	0.449055	0.735931	0.206655	0.277214	0.745472	0.455986	0.995989
Atg2a	237.864	0.206208	0.152989	1.34786	0.177703	0.630993	0.358712	0.153048	2.34379	0.0190887	0.154414	-0.312516	0.214862	-1.4545	0.145808	0.995989
Atg2b	566.179	0.241508	0.158677	1.52201	0.128007	0.577101	0.279157	0.158962	1.75612	0.0790673	0.326228	-0.312668	0.22408	-1.39534	0.162912	0.995989
Atg3	1789.14	0.0786373	0.144096	0.54573	0.585252	0.880355	-0.156051	0.144432	-1.08044	0.279945	0.598347	-0.12545	0.20414	-0.61453	0.538865	0.995989
Atg4a	399.906	0.110559	0.262579	0.421052	0.673717	0.911432	-0.117927	0.263468	-0.447597	0.654444	0.858622	0.356536	0.371338	0.960138	0.336986	0.995989
Atg4a-ps	5.26631	0.153957	0.889671	0.173049	0.862613	NA	0.198737	0.895063	0.222037	0.824285	NA	-0.334903	1.25975	-0.265849	0.790355	0.995989
Atg4b	306.932	0.0842224	0.17007	0.495222	0.620444	0.89244	0.132677	0.170548	0.777946	0.436601	0.727865	-0.00961834	0.24	-0.0400765	0.968032	0.996625
Atg4c	228.821	0.382556	0.157842	2.42366	0.015365	0.295195	0.153088	0.160165	0.955815	0.339166	0.655171	-0.271454	0.223281	-1.21575	0.22408	0.995989
Atg4d	121.613	-0.0149197	0.24444	-0.0610363	0.95133	0.989653	-0.0286381	0.245787	-0.116516	0.907244	0.967559	0.114767	0.345993	0.331702	0.740115	0.995989
Atg5	1159.03	-0.346347	0.167369	-2.06936	0.0385125	0.393638	-0.716896	0.168039	-4.26624	1.98791e-05	0.00165598	0.357847	0.237774	1.50499	0.132328	0.995989
Atg7	410.858	-0.0225671	0.155984	-0.144676	0.884967	0.975615	-0.199052	0.157166	-1.2665	0.205333	0.519843	0.0131057	0.221915	0.0590574	0.952906	0.995989
Atg9a	67.1794	0.221494	0.281978	0.785503	0.432159	0.814119	0.348443	0.282394	1.23389	0.217243	0.532801	-0.186646	0.394858	-0.472693	0.636433	0.995989
Atg9b	3.51785	-0.561636	1.11127	-0.505402	0.613277	NA	-0.707634	1.12978	-0.626349	0.531086	NA	-0.0666621	1.6494	-0.040416	0.967762	0.996625
Atic	598.412	-0.0972669	0.184994	-0.525783	0.599039	0.886269	-0.0360768	0.18519	-0.194809	0.845542	0.94463	0.0504936	0.261834	0.192846	0.84708	0.995989
Atl1	79.0119	-0.0199675	0.303462	-0.0657989	0.947538	0.988811	0.0361976	0.304482	0.118882	0.905368	0.967234	0.215461	0.427913	0.503515	0.614602	0.995989
Atl2	803.222	0.316559	0.205909	1.53737	0.124202	0.570469	0.167551	0.206301	0.81217	0.416694	0.712909	-0.377618	0.291308	-1.29629	0.194877	0.995989
Atl3	2439.08	0.396144	0.197633	2.00445	0.0450223	0.414045	0.392839	0.197702	1.98702	0.0469198	0.249864	-0.413486	0.279375	-1.48004	0.138863	0.995989
Atm	816.059	-0.0108565	0.177885	-0.0610311	0.951334	0.989653	0.0156643	0.178081	0.0879619	0.929907	0.97488	-0.188626	0.251896	-0.748824	0.453963	0.995989
Atmin	252.566	0.145931	0.172418	0.846377	0.397342	0.796432	0.214828	0.172869	1.24272	0.213971	0.529678	-0.266034	0.243578	-1.09219	0.274748	0.995989
Atn1	1.0242	-1.2803	2.538	-0.504453	0.613943	NA	-1.10644	2.538	-0.435949	0.662873	NA	4.19928	3.48898	1.20358	0.22875	0.995989
Atoh1	0	NA	NA	NA	NA	NA	NA	NA	NA	NA	NA	NA	NA	NA	NA	NA
Atoh7	0.848936	-0.0960321	2.15644	-0.0445327	0.96448	NA	-0.631763	2.24658	-0.281211	0.778549	NA	0.195614	3.16146	0.0618743	0.950663	0.995989
Atoh8	65.7922	0.568604	0.318089	1.78757	0.0738462	0.486321	0.766233	0.317731	2.41158	0.0158836	0.142579	-0.685287	0.442617	-1.54826	0.12156	0.995989
Atox1	176.82	0.228697	0.206323	1.10844	0.267672	0.714266	-0.125967	0.209498	-0.601283	0.547652	0.798698	-0.019411	0.293437	-0.0661505	0.947258	0.995989
Atp10a	115.218	0.236764	0.28015	0.845134	0.398036	0.796432	0.162816	0.281765	0.577844	0.563369	0.808247	-0.051159	0.395136	-0.129472	0.896984	0.995989
Atp10b	1.04511	-4.11183	2.35899	-1.74305	0.0813252	NA	-2.97617	2.35899	-1.26163	0.207082	NA	5.73931	3.39527	1.69038	0.0909547	0.995989
Atp10d	1042.4	-0.0687506	0.127601	-0.538794	0.590029	0.88136	-0.015485	0.127779	-0.121186	0.903543	0.96627	0.0650619	0.180556	0.360341	0.718592	0.995989
Atp11a	197.517	0.438255	0.300904	1.45646	0.145265	0.601168	0.0443187	0.303001	0.146266	0.883711	0.958459	-0.0565668	0.425583	-0.132916	0.89426	0.995989
Atp11b	3771.17	0.0796189	0.182013	0.437436	0.661795	0.906961	0.280544	0.181998	1.54147	0.123203	0.409172	-0.276159	0.257361	-1.07304	0.283252	0.995989
Atp11c	1279.09	0.247241	0.164471	1.50325	0.132774	0.581699	0.291635	0.164584	1.77195	0.0764026	0.32016	-0.305852	0.23243	-1.31589	0.188212	0.995989
Atp12a	0.276017	2.49773	4.3114	0.579331	0.562366	NA	-0.126895	4.40729	-0.0287921	0.97703	NA	-2.40867	6.16535	-0.390679	0.696035	0.995989
Atp13a1	295.022	0.12711	0.203561	0.62443	0.532345	0.857726	0.219874	0.203796	1.07889	0.280635	0.599343	-0.240069	0.28759	-0.834763	0.403851	0.995989
Atp13a2	644.043	0.0621201	0.14135	0.439477	0.660316	0.906561	0.0471067	0.141772	0.332271	0.739685	0.900967	-0.0756684	0.200055	-0.378239	0.705253	0.995989
Atp13a3	2092.44	0.378456	0.202378	1.87005	0.0614767	0.457172	0.546207	0.202371	2.69904	0.00695405	0.0888843	-0.47082	0.285969	-1.6464	0.0996807	0.995989
Atp13a4	3.69544	-0.607307	1.11325	-0.545526	0.585392	NA	0.484009	1.05131	0.460387	0.645238	NA	0.637468	1.5072	0.42295	0.672332	0.995989
Atp13a5	1.76592	-1.26137	1.49538	-0.843511	0.398943	NA	-1.50655	1.55065	-0.97156	0.33127	NA	2.11442	2.18607	0.967224	0.333432	0.995989
Atp1a1	1794.35	0.152187	0.133969	1.13598	0.255963	0.704975	-0.117323	0.134371	-0.873129	0.382593	0.688798	-0.00168123	0.189692	-0.00886294	0.992928	0.999305
Atp1a2	0	NA	NA	NA	NA	NA	NA	NA	NA	NA	NA	NA	NA	NA	NA	NA
Atp1a3	336.227	-0.129398	0.210723	-0.614068	0.539171	0.860141	-0.1898	0.21142	-0.897742	0.369323	0.678849	0.0147404	0.299184	0.0492685	0.960705	0.995989
Atp1a4	3.88761	-0.589588	1.30358	-0.452286	0.651063	NA	0.174788	1.26021	0.138698	0.889689	NA	1.89274	1.76443	1.07272	0.283398	0.995989
Atp1b1	318.402	-0.383046	0.192728	-1.9875	0.046867	0.420944	0.535682	0.189953	2.82007	0.00480133	0.0717783	-0.310847	0.270994	-1.14706	0.251355	0.995989
Atp1b2	327.709	-0.35688	0.257689	-1.38492	0.166076	0.621172	0.280063	0.25595	1.09421	0.273863	0.592164	1.23972	0.360862	3.43544	0.000591595	0.638456
Atp1b3	2207.53	-0.15066	0.169909	-0.886707	0.375237	0.788099	0.118127	0.169842	0.695509	0.486737	0.762213	-0.170641	0.240324	-0.710048	0.477675	0.995989
Atp1b4	3.47452	-0.666125	1.18496	-0.56215	0.574014	NA	-0.600107	1.19133	-0.50373	0.614451	NA	0.916253	1.6921	0.541489	0.588171	0.995989
Atp23	117.928	0.276497	0.195011	1.41786	0.156233	0.61305	0.535794	0.194148	2.75972	0.00578509	0.0796555	-0.430806	0.271547	-1.58649	0.112629	0.995989
Atp2a1	50.5496	-1.04794	0.375419	-2.79139	0.00524827	0.204443	-0.286224	0.367351	-0.779157	0.435887	0.726901	0.345621	0.534422	0.646719	0.517814	0.995989
Atp2a2	1829.85	0.256113	0.184546	1.3878	0.165197	0.619867	-0.0283412	0.184835	-0.153333	0.878136	0.956054	-0.146398	0.261126	-0.560642	0.575041	0.995989
Atp2a3	3945.94	-0.113022	0.155094	-0.728733	0.466165	0.829153	0.259345	0.155016	1.67302	0.0943227	0.359646	-0.176798	0.219279	-0.80627	0.420087	0.995989
Atp2b1	5044.58	-0.146783	0.214221	-0.685195	0.493221	0.84048	-0.337437	0.214296	-1.57463	0.115343	0.398218	0.220847	0.303044	0.728762	0.466147	0.995989
Atp2b2	83.6571	-0.228158	0.293132	-0.778347	0.436365	0.816824	-0.402699	0.296586	-1.35778	0.174533	0.481789	0.640476	0.416689	1.53706	0.124279	0.995989
Atp2b3	5.42647	0.0117153	0.824421	0.0142103	0.988662	NA	0.559815	0.806097	0.694476	0.487384	NA	-0.391869	1.14327	-0.342761	0.731778	0.995989
Atp2b4	870.514	0.15853	0.229851	0.689706	0.490379	0.839303	-0.188543	0.230488	-0.818017	0.413347	0.710741	0.545725	0.325042	1.67893	0.093165	0.995989
Atp2c1	1236.22	0.102376	0.130135	0.786687	0.431465	0.814119	0.178166	0.130244	1.36794	0.171331	0.477389	-0.216292	0.183997	-1.17552	0.239788	0.995989
Atp2c2	2.89691	-1.06396	1.17771	-0.903409	0.366309	NA	-0.350534	1.13751	-0.308158	0.757962	NA	0.124738	1.70913	0.0729833	0.941819	0.995989
Atp4a	4.00912	2.16351	1.22452	1.76682	0.0772587	NA	1.72344	1.24473	1.38459	0.166179	NA	-2.55863	1.65109	-1.54966	0.121223	0.995989
Atp4b	0.709187	1.03294	2.27787	0.453469	0.650211	NA	-1.9684	2.48061	-0.793515	0.427478	NA	0.867417	3.37112	0.257308	0.796941	0.995989
Atp5a1	3774.61	-0.237879	0.185311	-1.28368	0.199255	0.653615	-0.339605	0.185398	-1.83176	0.066987	0.297738	0.2453	0.262205	0.93553	0.349515	0.995989
Atp5b	2571.15	-0.123836	0.200064	-0.618982	0.535928	0.859289	-0.292752	0.200211	-1.46222	0.143681	0.43951	0.141309	0.28312	0.499114	0.617699	0.995989
Atp5c1	1401.15	0.162093	0.141341	1.14682	0.251456	0.701261	0.129184	0.141548	0.91265	0.361427	0.673033	-0.237354	0.199946	-1.18709	0.235192	0.995989
Atp5d	291.394	-0.0131795	0.210503	-0.0626096	0.950077	0.989415	0.216426	0.210243	1.02941	0.303286	0.621562	-0.117579	0.297139	-0.395703	0.692324	0.995989
Atp5e	339.221	0.00522132	0.209523	0.02492	0.980119	0.995183	-0.387303	0.211293	-1.83301	0.0668004	0.297404	0.00892621	0.298426	0.0299109	0.976138	0.99672
Atp5f1	905.366	0.0246078	0.119913	0.205214	0.837405	0.960584	0.0525565	0.120175	0.437332	0.66187	0.862015	-0.160847	0.169848	-0.947002	0.343638	0.995989
Atp5g1	115.688	-0.107379	0.20162	-0.53258	0.594324	0.883331	-0.233638	0.204457	-1.14273	0.253152	0.571141	0.0930904	0.288749	0.322392	0.747155	0.995989
Atp5g2	449.09	-0.135474	0.193798	-0.699046	0.484524	0.838292	-0.133939	0.194202	-0.689688	0.49039	0.764533	0.00276638	0.274837	0.0100655	0.991969	0.998895
Atp5g3	518.982	0.0793812	0.233816	0.339503	0.734231	0.930169	-0.186045	0.234576	-0.793114	0.427711	0.721753	-0.235778	0.331682	-0.710854	0.477175	0.995989
Atp5h	903.577	-0.156246	0.257116	-0.607686	0.543396	0.861167	-0.238529	0.257352	-0.926859	0.354	0.665657	0.0867254	0.363994	0.238261	0.811679	0.995989
Atp5j	513.459	0.0696745	0.188022	0.370566	0.710961	0.921176	0.0760349	0.188361	0.403667	0.686458	0.874848	-0.222832	0.266221	-0.837021	0.402581	0.995989
Atp5j2	431.482	-0.053263	0.139937	-0.380621	0.703484	0.920536	-0.111415	0.14074	-0.791634	0.428574	0.722214	-0.0622741	0.199044	-0.312865	0.754383	0.995989
Atp5k	105.062	0.0739458	0.232862	0.317552	0.750825	0.935122	-0.578192	0.240534	-2.40379	0.0162261	0.144219	0.0390809	0.337946	0.115642	0.907936	0.995989
Atp5k-ps2	10.7651	0.00515421	0.643032	0.00801548	0.993605	0.997324	-0.420073	0.662243	-0.634318	0.525874	0.786221	0.032303	0.931968	0.0346611	0.97235	0.996625
Atp5l	580.922	0.00925543	0.164034	0.0564239	0.955004	0.990542	0.0834649	0.164229	0.508223	0.611297	0.835294	-0.0325409	0.23193	-0.140305	0.888419	0.995989
Atp5l2-ps	4.86654	-1.38661	1.10905	-1.25028	0.211199	NA	-1.33054	1.1161	-1.19213	0.233211	NA	2.05426	1.58951	1.29239	0.196224	0.995989
Atp5l-ps1	3.5148	-2.08633	1.08277	-1.92684	0.0539997	NA	-2.51647	1.16313	-2.16352	0.0305009	NA	3.56207	1.62075	2.19778	0.0279647	0.995989
Atp5l-ps2	0	NA	NA	NA	NA	NA	NA	NA	NA	NA	NA	NA	NA	NA	NA	NA
Atp5mpl	168.817	0.277559	0.274579	1.01086	0.312085	0.746085	0.143215	0.275933	0.51902	0.603747	0.830785	-0.290417	0.38858	-0.747379	0.454835	0.995989
Atp5o	25.9298	-0.40665	0.391468	-1.03878	0.298905	0.735588	-0.577328	0.400104	-1.44294	0.149036	0.447276	0.83343	0.561505	1.48428	0.137735	0.995989
Atp5s	225.382	0.129738	0.17885	0.725403	0.468205	0.830974	0.281351	0.178897	1.57269	0.11579	0.39902	-0.25182	0.252038	-0.999137	0.317728	0.995989
Atp6ap1	1234.08	0.243477	0.18059	1.34823	0.177585	0.630993	0.240014	0.180745	1.32791	0.184207	0.492807	-0.2366	0.255261	-0.926895	0.353981	0.995989
Atp6ap1l	1.10152	-0.953278	1.68804	-0.564724	0.572261	NA	-2.63689	1.92336	-1.37098	0.17038	NA	1.95765	2.68982	0.727798	0.466737	0.995989
Atp6ap2	882.414	0.219215	0.136327	1.608	0.107834	0.549249	-0.20481	0.137392	-1.4907	0.13604	0.428256	-0.19654	0.193777	-1.01426	0.310458	0.995989
Atp6v0a1	1550.9	0.227595	0.135665	1.67762	0.093422	0.527987	-0.157433	0.136241	-1.15555	0.247867	0.566637	-0.104084	0.192265	-0.54136	0.58826	0.995989
Atp6v0a2	586.948	0.109447	0.128122	0.854243	0.39297	0.795205	0.0261892	0.128817	0.203305	0.838897	0.941755	-0.240947	0.181855	-1.32494	0.185191	0.995989
Atp6v0a4	11.9071	0.620086	0.642872	0.964556	0.334767	0.762449	0.572909	0.649968	0.881443	0.378078	0.686291	0.32592	0.874115	0.372857	0.709255	0.995989
Atp6v0b	534.139	-0.29821	0.172377	-1.72998	0.0836331	0.509736	-0.252666	0.172666	-1.46332	0.143379	0.438754	0.294526	0.244394	1.20513	0.228154	0.995989
Atp6v0c	354.772	0.406178	0.221591	1.833	0.0668022	0.46999	0.235185	0.222472	1.05715	0.290445	0.609111	-0.415134	0.313344	-1.32485	0.185221	0.995989
Atp6v0c-ps1	0.0981661	-1.26242	4.40729	-0.286438	0.774543	NA	-1.08855	4.40729	-0.246989	0.804916	NA	1.35139	6.23278	0.21682	0.828348	0.995989
Atp6v0c-ps2	2.75915	-2.54355	1.33751	-1.9017	0.0572102	NA	-0.757072	1.14846	-0.659208	0.509762	NA	2.03889	1.81829	1.12133	0.262149	0.995989
Atp6v0d1	511.08	-0.00450872	0.141709	-0.0318168	0.974618	0.994388	0.010975	0.142144	0.0772104	0.938456	0.97809	-0.135807	0.20095	-0.675826	0.499151	0.995989
Atp6v0d2	37.1248	0.183699	0.49242	0.373054	0.709108	0.920701	-1.91075	0.530145	-3.6042	0.000313112	0.0121374	0.432394	0.737043	0.58666	0.557432	0.995989
Atp6v0e	2448.53	0.470379	0.257068	1.82979	0.0672817	0.470255	0.384982	0.257146	1.49714	0.134358	0.425346	-0.619506	0.363515	-1.70421	0.0883422	0.995989
Atp6v0e2	11.9283	-0.490551	0.558813	-0.877844	0.380028	0.790807	-0.512487	0.566849	-0.904097	0.365944	0.675742	1.1805	0.791104	1.49222	0.135642	0.995989
Atp6v1a	905.2	0.0112588	0.129076	0.0872259	0.930492	0.98539	-0.306633	0.130003	-2.35866	0.0183408	0.151185	0.0180561	0.18357	0.0983609	0.921646	0.995989
Atp6v1b1	0.433875	-1.20852	3.02153	-0.399969	0.689179	NA	-1.03466	3.02153	-0.342428	0.732029	NA	1.29752	4.31432	0.300746	0.763608	0.995989
Atp6v1b2	763.019	0.0398594	0.157548	0.252999	0.800269	0.950577	0.0280517	0.157857	0.177704	0.858956	0.949391	-0.142698	0.223083	-0.639662	0.522392	0.995989
Atp6v1c1	687.8	0.239335	0.140786	1.69999	0.089133	0.521165	0.113207	0.141414	0.80054	0.423398	0.719386	-0.305042	0.199378	-1.52997	0.126025	0.995989
Atp6v1c2	14.1627	-1.15233	0.580821	-1.98397	0.047259	0.421884	-0.343544	0.560309	-0.613133	0.539789	0.793798	0.495074	0.827928	0.597967	0.549862	0.995989
Atp6v1d	1644.62	-0.320902	0.218914	-1.46589	0.142679	0.597119	-0.578325	0.219191	-2.63846	0.00832846	0.0983776	0.280455	0.310072	0.904482	0.36574	0.995989
Atp6v1e1	730.223	0.128789	0.146435	0.879494	0.379133	0.790461	-0.257466	0.147576	-1.74464	0.0810475	0.330894	-0.0808825	0.208196	-0.388493	0.697651	0.995989
Atp6v1e2	0	NA	NA	NA	NA	NA	NA	NA	NA	NA	NA	NA	NA	NA	NA	NA
Atp6v1f	297.762	0.0915823	0.22489	0.407231	0.683838	0.91429	-0.140628	0.226195	-0.621714	0.53413	0.791149	-0.0538776	0.319146	-0.168818	0.86594	0.995989
Atp6v1fnb	0.53803	-1.26248	3.74802	-0.336839	0.736238	NA	1.93529	3.62299	0.534171	0.593223	NA	-0.71062	5.21279	-0.136322	0.891567	0.995989
Atp6v1g1	1111.72	-0.0814771	0.212592	-0.383256	0.70153	0.920118	0.0996383	0.212567	0.468738	0.639257	0.849289	-0.11643	0.30068	-0.387223	0.698591	0.995989
Atp6v1g2	273.156	0.269317	0.212934	1.26479	0.205947	0.660803	-0.156275	0.215133	-0.726411	0.467587	0.749382	-0.20677	0.302876	-0.682691	0.494802	0.995989
Atp6v1g3	2.4874	0.671131	1.17646	0.570466	0.568361	NA	-0.77387	1.28947	-0.600146	0.548409	NA	-1.35245	1.86798	-0.724017	0.469055	0.995989
Atp6v1h	645.418	0.0955107	0.157585	0.606091	0.544455	0.8617	0.134945	0.157833	0.854989	0.392557	0.696187	-0.294346	0.223084	-1.31944	0.187022	0.995989
Atp7a	252.316	0.498659	0.205094	2.43137	0.0150418	0.292957	0.246391	0.206719	1.19191	0.233296	0.549984	-0.591973	0.290455	-2.03809	0.0415407	0.995989
Atp7b	29.7955	-1.03922	0.748758	-1.38793	0.16516	0.619867	-0.176635	0.736909	-0.239698	0.810565	0.930816	2.15719	1.0442	2.06589	0.0388393	0.995989
Atp8a1	1224.88	0.174972	0.167056	1.04739	0.294919	0.731961	-0.0247441	0.167442	-0.147778	0.882518	0.957943	-0.114659	0.236459	-0.484899	0.627748	0.995989
Atp8a2	48.202	-0.701919	0.400549	-1.7524	0.0797059	0.500723	-1.11003	0.408768	-2.71555	0.00661664	0.0861622	1.02201	0.578449	1.76682	0.077259	0.995989
Atp8b1	387.154	0.0279995	0.254469	0.110031	0.912385	0.981878	0.351452	0.254066	1.38331	0.16657	0.469784	0.184524	0.358491	0.514723	0.606746	0.995989
Atp8b2	1195.08	0.207297	0.196076	1.05722	0.290409	0.728316	-0.0902445	0.196497	-0.459265	0.646044	0.853007	-0.261675	0.277679	-0.942364	0.346006	0.995989
Atp8b3	0.643402	-2.1708	3.16748	-0.685341	0.493129	NA	1.03439	3.01806	0.342734	0.731799	NA	0.190268	4.41542	0.0430917	0.965628	0.996625
Atp8b4	797.955	0.10698	0.309345	0.345827	0.729473	0.928296	-0.213563	0.309774	-0.689417	0.490561	0.764533	-0.154956	0.437954	-0.353818	0.723475	0.995989
Atp8b5	84.5545	-0.496305	0.355513	-1.39603	0.162707	0.617229	0.181546	0.351032	0.517179	0.605031	0.831361	0.627024	0.497657	1.25995	0.207686	0.995989
Atp9a	125.911	0.386992	0.236055	1.63942	0.101126	0.541781	-0.128345	0.241139	-0.532245	0.594556	0.826699	-0.0828328	0.336125	-0.246435	0.805346	0.995989
Atp9b	684.65	-0.252076	0.197338	-1.27738	0.201469	0.656629	-0.229509	0.197568	-1.16167	0.245369	0.563643	0.146905	0.279632	0.525352	0.599339	0.995989
Atpaf1	389.818	-0.0870345	0.210253	-0.413951	0.67891	0.912852	-0.324844	0.211382	-1.53676	0.124352	0.410863	0.193996	0.29853	0.649837	0.515797	0.995989
Atpaf2	404.575	0.181258	0.209393	0.865638	0.386689	0.792029	0.440085	0.209135	2.10431	0.0353515	0.214313	-0.363625	0.295265	-1.23152	0.218129	0.995989
Atpif1	448.413	-0.356077	0.260144	-1.36877	0.171072	0.62641	-0.0306296	0.259767	-0.117912	0.906138	0.967282	0.699985	0.367142	1.90658	0.056575	0.995989
Atr	615.232	0.229285	0.156253	1.46739	0.142269	0.597119	0.297055	0.156449	1.89873	0.0575998	0.275973	-0.396573	0.220775	-1.79628	0.0724506	0.995989
Atraid	349.795	-0.117815	0.162774	-0.723796	0.469191	0.831428	0.298361	0.161754	1.84453	0.0651058	0.292948	-0.0420661	0.228907	-0.18377	0.854194	0.995989
Atrip	0	NA	NA	NA	NA	NA	NA	NA	NA	NA	NA	NA	NA	NA	NA	NA
Atrn	846.63	-0.0920693	0.128998	-0.713727	0.475396	0.833928	0.0798013	0.128968	0.618767	0.53607	0.791762	-0.0944272	0.182527	-0.517332	0.604924	0.995989
Atrnl1	1082.65	0.151124	0.170996	0.883788	0.376811	0.789522	0.301808	0.171002	1.76494	0.0775735	0.322539	0.132781	0.241219	0.550457	0.582006	0.995989
Atrx	7899.66	0.0588322	0.133083	0.44207	0.658438	0.905805	-0.0940693	0.133149	-0.706498	0.479878	0.757928	-0.0979967	0.188271	-0.520508	0.60271	0.995989
Atxn1	1434.1	-0.282983	0.183667	-1.54074	0.12338	0.569478	-0.689017	0.184186	-3.74088	0.00018338	0.00838061	0.273582	0.260558	1.04999	0.293725	0.995989
Atxn10	564.723	-0.0867238	0.120253	-0.721175	0.470802	0.832037	-0.0257302	0.120581	-0.213385	0.831027	0.937777	0.00526604	0.170482	0.0308891	0.975358	0.996625
Atxn1l	640.359	0.0419081	0.113234	0.370102	0.711307	0.921184	0.0091068	0.113822	0.0800091	0.93623	0.977675	-0.0859251	0.160547	-0.535202	0.59251	0.995989
Atxn2	872.803	0.0433254	0.168257	0.257496	0.796796	0.950012	-0.0201856	0.168602	-0.119723	0.904702	0.966973	0.117429	0.23798	0.493443	0.6217	0.995989
Atxn2l	2016.12	0.165329	0.140047	1.18053	0.23779	0.68995	0.214397	0.140127	1.53001	0.126014	0.413259	-0.316878	0.198045	-1.60003	0.109592	0.995989
Atxn3	1346.72	0.190103	0.169848	1.11926	0.263031	0.71056	0.404251	0.169793	2.38084	0.017273	0.147799	-0.375543	0.239944	-1.56512	0.117554	0.995989
Atxn7	2718.94	-0.276081	0.249063	-1.10848	0.267655	0.714266	-0.35138	0.249145	-1.41034	0.158439	0.459049	0.353826	0.352346	1.0042	0.315283	0.995989
Atxn7l1	694.636	-0.252299	0.18358	-1.37433	0.169341	0.625302	-0.402874	0.184149	-2.18776	0.0286872	0.192967	0.220084	0.260574	0.844612	0.398327	0.995989
Atxn7l1os1	0	NA	NA	NA	NA	NA	NA	NA	NA	NA	NA	NA	NA	NA	NA	NA
Atxn7l1os2	481.435	0.105442	0.146811	0.718218	0.472623	0.832918	0.156411	0.147137	1.06303	0.287769	0.606903	-0.285304	0.207815	-1.37287	0.169791	0.995989
Atxn7l2	45.871	0.108151	0.345237	0.313265	0.754079	0.935945	-0.0881533	0.350552	-0.25147	0.801451	0.92643	0.259399	0.488542	0.530965	0.595443	0.995989
Atxn7l3	497.296	0.229324	0.184784	1.24104	0.214592	0.666194	0.0940373	0.185471	0.507018	0.612142	0.835691	-0.264055	0.261611	-1.00934	0.312811	0.995989
Atxn7l3b	2651.46	-0.270657	0.170961	-1.58315	0.113388	0.555446	-0.206811	0.171009	-1.20936	0.226524	0.542473	0.237032	0.241887	0.979926	0.327123	0.995989
AU015228	0.0552035	0.661084	4.40729	0.149998	0.880766	NA	-0.126842	4.40729	-0.02878	0.97704	NA	-0.572061	6.23278	-0.0917826	0.926871	0.995989
AU015336	0	NA	NA	NA	NA	NA	NA	NA	NA	NA	NA	NA	NA	NA	NA	NA
AU015791	28.1429	0.354253	1.38654	0.255495	NA	NA	-1.87137	1.41586	-1.32173	NA	NA	2.5089	1.9778	1.26853	NA	NA
AU015836	0.635508	-2.78327	2.51389	-1.10716	0.268227	NA	-0.693086	2.43583	-0.284538	0.775998	NA	2.83723	3.54992	0.799237	0.424153	0.995989
AU016765	2.36286	-1.71464	1.18523	-1.44668	0.147987	NA	-1.32861	1.16072	-1.14464	0.252359	NA	1.27648	1.76551	0.72301	0.469674	0.995989
AU017674	1.34436	-2.8031	2.21683	-1.26446	0.206064	NA	-2.62924	2.21683	-1.18603	0.235609	NA	5.69496	3.12481	1.8225	0.068379	0.995989
AU018091	0.953163	0.774566	2.07514	0.373259	0.708956	NA	1.22485	2.0526	0.59673	0.550687	NA	-2.87701	2.97064	-0.968481	0.332804	0.995989
AU019990	95.5861	-0.400389	0.34116	-1.17361	0.240552	0.692601	0.105107	0.338695	0.310331	0.756309	0.907412	0.0755664	0.481746	0.156859	0.875356	0.995989
AU020206	9883.71	0.165048	0.192878	0.855712	0.392157	0.79516	-0.670735	0.192999	-3.47533	0.000510224	0.0166352	-0.13664	0.272917	-0.500664	0.616607	0.995989
AU021092	184.467	0.122741	0.219145	0.560089	0.575419	0.875295	-0.260106	0.22229	-1.17012	0.241954	0.559891	0.205338	0.311694	0.658782	0.510036	0.995989
AU022133	0	NA	NA	NA	NA	NA	NA	NA	NA	NA	NA	NA	NA	NA	NA	NA
AU022252	182.978	-0.142091	0.182779	-0.777394	0.436926	0.816944	-0.0618393	0.183352	-0.337272	0.735912	0.898898	0.247177	0.258475	0.95629	0.338926	0.995989
AU022751	0	NA	NA	NA	NA	NA	NA	NA	NA	NA	NA	NA	NA	NA	NA	NA
AU022754	0.422352	-2.13653	3.94855	-0.541091	0.588445	NA	-0.12748	3.907	-0.0326286	0.973971	NA	1.35212	5.58431	0.242128	0.808681	0.995989
AU023070	0	NA	NA	NA	NA	NA	NA	NA	NA	NA	NA	NA	NA	NA	NA	NA
AU023762	3.92086	-0.802196	1.07355	-0.747233	0.454923	NA	-0.402621	1.05613	-0.381221	0.703039	NA	1.71786	1.48715	1.15513	0.248037	0.995989
AU040320	669.197	-0.213741	0.127706	-1.67369	0.0941918	0.530457	-0.0365642	0.127656	-0.286428	0.77455	0.915161	0.098297	0.180808	0.543653	0.58668	0.995989
AU040972	0	NA	NA	NA	NA	NA	NA	NA	NA	NA	NA	NA	NA	NA	NA	NA
AU041133	106.402	0.552169	0.261618	2.11059	0.0348073	0.382012	0.371139	0.264223	1.40464	0.160127	0.461231	-0.377299	0.367702	-1.0261	0.304845	0.995989
Auh	609.029	0.118604	0.154433	0.767997	0.442489	0.818813	0.0817724	0.154886	0.527952	0.597533	0.827708	-0.155957	0.21856	-0.713568	0.475495	0.995989
Aunip	15.5992	-0.206031	0.631472	-0.326271	0.744219	0.931942	-1.39559	0.671456	-2.07845	0.0376682	0.220855	1.11078	0.928843	1.19587	0.231747	0.995989
Aup1	686.668	0.124899	0.138164	0.90399	0.366001	0.783308	0.294103	0.138137	2.12906	0.0332491	0.20896	-0.244915	0.194951	-1.25629	0.209009	0.995989
Aurka	161.719	-0.432427	0.406737	-1.06316	0.287708	0.726728	-0.7817	0.408844	-1.91198	0.0558793	0.271797	0.981546	0.577168	1.70063	0.0890134	0.995989
Aurkaip1	214.535	-0.224003	0.309922	-0.722772	0.46982	0.831428	-0.198395	0.310385	-0.639189	0.5227	0.784894	0.225826	0.439043	0.514359	0.607001	0.995989
Aurkb	124.769	-0.339081	0.382003	-0.887641	0.374734	0.787681	-0.81157	0.385587	-2.10477	0.0353115	0.214233	0.917851	0.54342	1.68903	0.0912141	0.995989
Aurkc	0.569793	0.74567	3.06929	0.242946	0.808047	NA	-1.00287	3.20771	-0.312643	0.754552	NA	-1.61844	4.4767	-0.361525	0.717707	0.995989
Auts2	138.381	-0.499987	0.22915	-2.18192	0.0291151	0.359125	0.374046	0.223508	1.67353	0.0942238	0.359604	0.362568	0.318567	1.13812	0.25507	0.995989
AV039307	8.85402	-0.93299	0.78666	-1.18601	0.235617	NA	0.0245167	0.756399	0.0324124	0.974143	0.99013	0.67578	1.09602	0.616575	0.537515	0.995989
AV064505	0.572634	-0.904831	2.4911	-0.363225	0.716437	NA	-2.51319	2.54735	-0.986591	0.323843	NA	2.87537	3.60512	0.797581	0.425114	0.995989
AV099323	213.643	-0.927397	0.285387	-3.24961	0.00115563	0.107266	-0.376978	0.283683	-1.32887	0.18389	0.492374	0.713414	0.403903	1.7663	0.0773459	0.995989
AV320801	0	NA	NA	NA	NA	NA	NA	NA	NA	NA	NA	NA	NA	NA	NA	NA
AV356131	1.89767	1.97514	1.82297	1.08348	0.278598	NA	2.75856	1.78423	1.54608	0.122086	NA	-1.68655	2.3125	-0.729319	0.465807	0.995989
Aven	172.671	-0.232069	0.230338	-1.00752	0.313686	0.747782	0.288869	0.228374	1.26489	0.20591	0.520003	-0.372702	0.325741	-1.14416	0.252555	0.995989
Avil	3.35608	-0.059067	0.974802	-0.0605939	0.951683	NA	-0.874387	1.04655	-0.835498	0.403437	NA	0.285487	1.4621	0.195258	0.845191	0.995989
Avl9	585.065	0.098415	0.181731	0.541541	0.588134	0.881194	0.180331	0.181884	0.991461	0.32146	0.638578	-0.224955	0.256953	-0.875473	0.381317	0.995989
Avp	0.15337	-0.300657	4.40729	-0.068218	0.945612	NA	-1.08858	4.40729	-0.246996	0.804912	NA	0.389652	6.23278	0.0625166	0.950151	0.995989
Avpi1	51.3642	0.0670831	0.281039	0.238697	0.811341	0.953027	-0.136425	0.286676	-0.475886	0.634155	0.846352	-0.0699994	0.402737	-0.173809	0.862016	0.995989
Avpr1a	0	NA	NA	NA	NA	NA	NA	NA	NA	NA	NA	NA	NA	NA	NA	NA
Avpr1b	0.0870809	0.661084	4.40729	0.149998	0.880766	NA	-0.126842	4.40729	-0.02878	0.97704	NA	-0.572061	6.23278	-0.0917826	0.926871	0.995989
Avpr2	0	NA	NA	NA	NA	NA	NA	NA	NA	NA	NA	NA	NA	NA	NA	NA
AW011738	162.484	-0.777681	0.252457	-3.08046	0.00206684	0.144049	-0.122915	0.249312	-0.493018	0.622	0.840069	0.656276	0.35565	1.84529	0.0649958	0.995989
AW046200	59.3736	0.0553389	0.260107	0.212754	0.831519	0.959142	0.358427	0.258143	1.38848	0.16499	0.467615	-0.0899096	0.362075	-0.248318	0.803888	0.995989
AW047730	0	NA	NA	NA	NA	NA	NA	NA	NA	NA	NA	NA	NA	NA	NA	NA
AW112010	317.752	0.224513	0.241877	0.928214	0.353297	0.774135	-0.709334	0.24524	-2.8924	0.00382305	0.0623862	-0.0194407	0.345593	-0.0562532	0.95514	0.995989
AW121686	0.266557	-0.300638	4.40729	-0.0682138	0.945615	NA	-1.08856	4.40729	-0.246992	0.804915	NA	1.35141	6.23278	0.216823	0.828346	0.995989
AW146154	0	NA	NA	NA	NA	NA	NA	NA	NA	NA	NA	NA	NA	NA	NA	NA
AW209491	0	NA	NA	NA	NA	NA	NA	NA	NA	NA	NA	NA	NA	NA	NA	NA
AW495222	0	NA	NA	NA	NA	NA	NA	NA	NA	NA	NA	NA	NA	NA	NA	NA
AW549877	1694.15	0.513089	0.209764	2.44604	0.0144437	0.286205	0.475465	0.209875	2.26547	0.0234841	0.17304	-0.603633	0.296487	-2.03595	0.041755	0.995989
AW551984	1.46038	1.38491	1.47533	0.938712	0.347878	NA	0.301556	1.57545	0.19141	0.848205	NA	-2.26236	2.23148	-1.01384	0.31066	0.995989
AW554918	846.529	-0.145074	0.164237	-0.883325	0.377061	0.789522	0.173701	0.163975	1.05932	0.289455	0.608611	-0.0871831	0.232109	-0.375613	0.707205	0.995989
AW822073	0	NA	NA	NA	NA	NA	NA	NA	NA	NA	NA	NA	NA	NA	NA	NA
AW822252	23.6906	1.48393	0.667316	2.22374	0.0261661	0.35097	-0.849788	0.711832	-1.1938	0.232554	0.549198	-0.163438	0.968813	-0.168699	0.866034	0.995989
Awat1	0.142284	1.51819	4.37287	0.347183	0.728454	NA	-0.126867	4.40729	-0.0287857	0.977036	NA	-1.42915	6.20848	-0.230192	0.817942	0.995989
Awat2	24.0123	0.737468	0.439399	1.67836	0.0932773	0.527987	0.847629	0.440418	1.9246	0.0542795	0.268485	-0.846054	0.605902	-1.39635	0.162608	0.995989
Axdnd1	24.728	-0.294406	0.398445	-0.738886	0.459976	0.82559	-0.391687	0.404754	-0.967717	0.333186	0.650062	0.325594	0.573525	0.567707	0.570234	0.995989
Axin1	593.428	-0.1055	0.124396	-0.848092	0.396387	0.796411	-0.0493399	0.12471	-0.395639	0.692372	0.87849	-0.0211128	0.176486	-0.119629	0.904777	0.995989
Axin2	113.215	-0.090602	0.216651	-0.418194	0.675805	0.911988	0.182872	0.21566	0.847961	0.39646	0.698624	-0.149196	0.305839	-0.487824	0.625674	0.995989
Axl	3115.48	0.366372	0.214719	1.70628	0.0879554	0.519714	0.257085	0.21481	1.1968	0.231385	0.547898	0.0420748	0.303529	0.138619	0.889752	0.995989
AY036118	0	NA	NA	NA	NA	NA	NA	NA	NA	NA	NA	NA	NA	NA	NA	NA
AY074887	0.164648	-0.300685	4.40729	-0.0682244	0.945607	NA	0.834964	4.40729	0.189451	0.84974	NA	0.389699	6.23278	0.0625241	0.950145	0.995989
AY358078	0.876571	-2.53414	1.98327	-1.27776	0.201335	NA	-0.87777	1.79989	-0.48768	0.625776	NA	1.14064	2.85452	0.399588	0.68946	0.995989
AY512915	0.331809	1.3219	4.3216	0.305882	0.759695	NA	-1.08863	4.40729	-0.247006	0.804903	NA	-1.23287	6.17248	-0.199737	0.841687	0.995989
AY512931	0.0943746	-0.300703	4.40729	-0.0682286	0.945604	NA	0.834946	4.40729	0.189446	0.849743	NA	-0.572061	6.23278	-0.0917826	0.926871	0.995989
AY702102	0	NA	NA	NA	NA	NA	NA	NA	NA	NA	NA	NA	NA	NA	NA	NA
AY702103	0	NA	NA	NA	NA	NA	NA	NA	NA	NA	NA	NA	NA	NA	NA	NA
AY761184	0	NA	NA	NA	NA	NA	NA	NA	NA	NA	NA	NA	NA	NA	NA	NA
AY761185	0.0884066	-1.26242	4.40729	-0.286438	0.774543	NA	-1.08855	4.40729	-0.246989	0.804916	NA	1.35139	6.23278	0.21682	0.828348	0.995989
Aym1	0	NA	NA	NA	NA	NA	NA	NA	NA	NA	NA	NA	NA	NA	NA	NA
Azgp1	1.38076	-4.13534	2.59323	-1.59466	0.110787	NA	-0.298929	2.37412	-0.125911	0.899802	NA	1.52357	3.67205	0.414911	0.678207	0.995989
Azi2	1046.66	0.142767	0.123125	1.15953	0.246241	0.698539	0.193698	0.123307	1.57086	0.116215	0.399494	-0.119372	0.173887	-0.686493	0.492402	0.995989
Azin1	2317.56	0.211433	0.260456	0.81178	0.416918	0.807443	-0.0530423	0.260611	-0.20353	0.838721	0.941624	-0.0853904	0.368416	-0.231777	0.816711	0.995989
Azin2	71.8744	0.195693	0.263435	0.742848	0.457573	0.82463	-0.437877	0.273732	-1.59966	0.109675	0.389662	0.438913	0.377825	1.16168	0.245364	0.995989
B020004C17Rik	0	NA	NA	NA	NA	NA	NA	NA	NA	NA	NA	NA	NA	NA	NA	NA
B020004J07Rik	1.5269	-0.282907	1.79977	-0.157191	0.875095	NA	-3.94805	2.08798	-1.89085	0.0586443	NA	2.77159	2.83671	0.977046	0.328547	0.995989
B020011L13Rik	0.63175	-1.55712	3.0678	-0.507568	0.611756	NA	-1.08777	3.03459	-0.358456	0.720002	NA	-0.22834	4.4134	-0.0517378	0.958738	0.995989
B020014A21Rik	0.0870809	0.661084	4.40729	0.149998	0.880766	NA	-0.126842	4.40729	-0.02878	0.97704	NA	-0.572061	6.23278	-0.0917826	0.926871	0.995989
B020017C02Rik	0	NA	NA	NA	NA	NA	NA	NA	NA	NA	NA	NA	NA	NA	NA	NA
B020018J22Rik	0.0829136	-0.300657	4.40729	-0.068218	0.945612	NA	-0.126795	4.40729	-0.0287694	0.977049	NA	1.35144	6.23278	0.216828	0.828343	0.995989
B020031H02Rik	0.587316	-0.300631	3.14924	-0.0954615	0.923948	NA	-1.08856	3.14924	-0.345658	0.729599	NA	3.50296	4.34562	0.806089	0.420191	0.995989
B020031M17Rik	0	NA	NA	NA	NA	NA	NA	NA	NA	NA	NA	NA	NA	NA	NA	NA
B130006D01Rik	0	NA	NA	NA	NA	NA	NA	NA	NA	NA	NA	NA	NA	NA	NA	NA
B130011K05Rik	0	NA	NA	NA	NA	NA	NA	NA	NA	NA	NA	NA	NA	NA	NA	NA
B130021K23Rik	0	NA	NA	NA	NA	NA	NA	NA	NA	NA	NA	NA	NA	NA	NA	NA
B130024G19Rik	153.89	-0.0235553	0.248387	-0.0948333	0.924447	0.984208	0.0865326	0.248724	0.347905	0.727911	0.895455	0.681927	0.348071	1.95916	0.0500936	0.995989
B130034C11Rik	161.309	-0.434885	0.21077	-2.06332	0.0390826	0.393918	-0.0711742	0.209328	-0.340013	0.733847	0.897887	0.360629	0.297602	1.21178	0.225596	0.995989
B130046B21Rik	22.8209	-0.88318	0.486398	-1.81576	0.0694077	0.47545	-0.119464	0.472118	-0.253038	0.800239	0.925817	0.69022	0.681986	1.01207	0.311503	0.995989
B130055M24Rik	468.711	-0.252209	0.172869	-1.45896	0.144576	0.599805	-0.0196213	0.172656	-0.113644	0.90952	0.967851	0.101518	0.244617	0.415007	0.678137	0.995989
B230104I21Rik	0	NA	NA	NA	NA	NA	NA	NA	NA	NA	NA	NA	NA	NA	NA	NA
B230110C06Rik	1.76736	-0.241936	1.38023	-0.175286	0.860855	NA	-1.11196	1.50338	-0.739638	0.45952	NA	1.33096	2.04001	0.652427	0.514126	0.995989
B230110G15Rik	0.146684	-0.300725	4.40729	-0.0682335	0.9456	NA	1.58267	4.38117	0.361244	0.717917	NA	-1.31977	6.21434	-0.212376	0.831814	0.995989
B230112G18Rik	0.0829136	-0.300657	4.40729	-0.068218	0.945612	NA	-0.126795	4.40729	-0.0287694	0.977049	NA	1.35144	6.23278	0.216828	0.828343	0.995989
B230112I24Rik	0	NA	NA	NA	NA	NA	NA	NA	NA	NA	NA	NA	NA	NA	NA	NA
B230112J18Rik	1.46808	-1.23618	1.5254	-0.810397	0.417712	NA	-3.3435	1.82016	-1.83692	0.0662212	NA	1.32518	2.61128	0.507482	0.611817	0.995989
B230118H07Rik	26.169	0.329418	0.389094	0.846628	0.397203	0.796432	-0.155774	0.405877	-0.383797	0.701129	0.883419	0.748988	0.546469	1.37059	0.170501	0.995989
B230119M05Rik	0.0808908	-0.300703	4.40729	-0.0682286	0.945604	NA	0.834946	4.40729	0.189446	0.849743	NA	-0.572061	6.23278	-0.0917826	0.926871	0.995989
B230206H07Rik	0.347037	-1.21006	3.59756	-0.336355	0.736603	NA	-1.99799	3.59756	-0.555372	0.57864	NA	2.26082	5.12245	0.441356	0.658955	0.995989
B230206I08Rik	0	NA	NA	NA	NA	NA	NA	NA	NA	NA	NA	NA	NA	NA	NA	NA
B230206L02Rik	7.54474	-0.362758	0.665534	-0.545063	0.58571	NA	-1.189	0.719214	-1.6532	0.09829	0.366923	0.968002	0.99658	0.971323	0.331387	0.995989
B230207O21Rik	0	NA	NA	NA	NA	NA	NA	NA	NA	NA	NA	NA	NA	NA	NA	NA
B230208B08Rik	0.49928	-1.29227	3.70715	-0.348587	0.727399	NA	-1.72058	3.72691	-0.461665	0.644322	NA	0.419463	5.32703	0.0787425	0.937237	0.995989
B230208H11Rik	32.2577	-0.0241948	0.458341	-0.0527878	0.957901	0.991808	-0.38908	0.467479	-0.832295	0.405242	0.703821	0.71279	0.651003	1.09491	0.273556	0.995989
B230209E15Rik	7.34022	-0.189159	0.794769	-0.238005	0.811877	NA	-0.197623	0.801868	-0.246453	0.805331	NA	0.430404	1.12669	0.382009	0.702455	0.995989
B230216N24Rik	0	NA	NA	NA	NA	NA	NA	NA	NA	NA	NA	NA	NA	NA	NA	NA
B230217C12Rik	24.591	0.290959	0.43833	0.663791	0.506824	0.846975	0.751589	0.432506	1.73775	0.082254	0.333519	-0.482533	0.604383	-0.79839	0.424644	0.995989
B230217J21Rik	0.777743	-0.504625	2.50609	-0.201359	0.840418	NA	0.810505	2.37195	0.341704	0.732574	NA	-0.205878	3.43646	-0.0599099	0.952227	0.995989
B230217O12Rik	107.949	-0.000388423	0.205216	-0.00189275	0.99849	0.999353	0.165943	0.205195	0.808708	0.418683	0.71562	-0.466873	0.292555	-1.59585	0.110523	0.995989
B230219D22Rik	2134	0.076438	0.161761	0.472536	0.636544	0.89784	0.0506138	0.161879	0.312665	0.754535	0.906835	-0.0655559	0.228795	-0.286526	0.774475	0.995989
B230303A05Rik	13.3437	0.122912	0.482472	0.254754	0.798913	0.950379	-0.633145	0.516674	-1.22543	0.220415	0.536186	0.367419	0.709635	0.517758	0.604627	0.995989
B230303O12Rik	32.574	-0.372376	0.406996	-0.914938	0.360224	0.779599	-0.309751	0.408905	-0.757513	0.448743	0.735776	0.611682	0.577338	1.05949	0.289378	0.995989
B230307C23Rik	23.5713	0.712135	0.453007	1.57202	0.115947	0.560387	0.925752	0.452081	2.04775	0.040584	0.230336	-0.840917	0.622673	-1.35049	0.176857	0.995989
B230311B06Rik	0	NA	NA	NA	NA	NA	NA	NA	NA	NA	NA	NA	NA	NA	NA	NA
B230312C02Rik	2.79904	0.27589	1.37493	0.200657	0.840967	NA	0.389789	1.37784	0.282899	0.777254	NA	0.010295	1.91225	0.00538368	0.995704	0.999391
B230317F23Rik	19.7609	-0.903057	0.476455	-1.89537	0.058044	0.452418	-0.112281	0.460049	-0.244063	0.807182	0.929505	0.193926	0.67778	0.286119	0.774787	0.995989
B230319C09Rik	0	NA	NA	NA	NA	NA	NA	NA	NA	NA	NA	NA	NA	NA	NA	NA
B230322F03Rik	19.1681	0.60026	0.465045	1.29076	0.196788	0.652006	1.21481	0.456079	2.66359	0.00773117	0.0941653	-1.78907	0.649458	-2.75472	0.00587426	0.995989
B230323A14Rik	2.90415	0.0550122	1.17297	0.0469	0.962593	NA	-1.70184	1.3291	-1.28044	0.20039	NA	0.445885	1.83399	0.243123	0.80791	0.995989
B230334C09Rik	7.69415	-1.27399	0.669866	-1.90186	0.0571898	NA	-1.06976	0.667857	-1.60178	0.109204	0.388756	1.87049	0.957693	1.95312	0.0508054	0.995989
B230344G16Rik	0	NA	NA	NA	NA	NA	NA	NA	NA	NA	NA	NA	NA	NA	NA	NA
B230354K17Rik	297.19	-0.335309	0.214969	-1.5598	0.118807	0.56278	-0.387577	0.215799	-1.79601	0.0724928	0.310594	0.616486	0.304777	2.02275	0.0430994	0.995989
B230359F08Rik	0.146684	-0.300725	4.40729	-0.0682335	0.9456	NA	1.58267	4.38117	0.361244	0.717917	NA	-1.31977	6.21434	-0.212376	0.831814	0.995989
B230364G03Rik	0	NA	NA	NA	NA	NA	NA	NA	NA	NA	NA	NA	NA	NA	NA	NA
B230369F24Rik	33.9102	0.589461	0.366008	1.61052	0.107285	0.549039	0.575576	0.368903	1.56024	0.118704	0.402736	-0.671758	0.510748	-1.31524	0.188428	0.995989
B230377A18Rik	3.26826	-0.108371	1.19078	-0.0910089	0.927486	NA	-0.459015	1.2198	-0.376304	0.706691	NA	-0.28358	1.74538	-0.162475	0.870932	0.995989
B230398E01Rik	7.90346	0.103392	0.637534	0.162175	0.871168	NA	-0.0331345	0.649551	-0.0510113	0.959317	0.985284	-0.758204	0.936979	-0.809201	0.4184	0.995989
B2m	0	NA	NA	NA	NA	NA	NA	NA	NA	NA	NA	NA	NA	NA	NA	NA
B330016D10Rik	18.4848	-0.0335043	0.444585	-0.0753608	0.939928	0.986851	0.0783374	0.44606	0.175621	0.860592	0.950021	-0.10903	0.630375	-0.17296	0.862683	0.995989
B3galnt1	49.1775	0.410371	0.309955	1.32397	0.185513	0.640794	0.126866	0.316561	0.400764	0.688594	0.876272	-0.00793684	0.436195	-0.0181956	0.985483	0.998586
B3galnt2	258.808	0.165929	0.18987	0.873907	0.382169	0.791008	0.131553	0.190741	0.689694	0.490386	0.764533	-0.100084	0.268251	-0.373097	0.709076	0.995989
B3galt1	248.025	-0.542435	0.24267	-2.23528	0.0253987	0.347795	-0.152934	0.241651	-0.632871	0.526818	0.786476	0.818329	0.34204	2.39249	0.0167343	0.995989
B3galt2	0	NA	NA	NA	NA	NA	NA	NA	NA	NA	NA	NA	NA	NA	NA	NA
B3galt4	38.3755	-0.0483855	0.428011	-0.113047	0.909993	0.981374	0.454483	0.423356	1.07352	0.283036	0.602066	-0.149211	0.598606	-0.249264	0.803157	0.995989
B3galt5	32.8835	0.297609	0.520985	0.571242	0.567836	0.871482	-0.921949	0.545228	-1.69094	0.0908477	0.352513	1.20301	0.748526	1.60717	0.108017	0.995989
B3galt6	45.4379	0.359477	0.325008	1.10606	0.268702	0.714903	0.188412	0.329889	0.571137	0.567907	0.810696	-0.233999	0.458585	-0.510263	0.609868	0.995989
B3gat1	14.5463	-1.58801	0.538391	-2.94956	0.0031823	0.172445	-0.998586	0.520268	-1.91937	0.0549377	0.270161	1.84014	0.761819	2.41546	0.0157154	0.995989
B3gat2	71.5951	-0.446419	0.321154	-1.39005	0.164514	0.619573	-0.449447	0.323026	-1.39137	0.164115	0.46627	0.829651	0.455704	1.82059	0.0686693	0.995989
B3gat3	957.758	-0.0238192	0.137337	-0.173436	0.862309	0.968876	0.129274	0.137343	0.941245	0.346579	0.660559	-0.153036	0.194243	-0.787856	0.430781	0.995989
B3glct	248.943	-0.123533	0.215219	-0.57399	0.565974	0.870892	0.216602	0.214416	1.01019	0.312403	0.629124	0.219525	0.302642	0.725361	0.468231	0.995989
B3gnt2	0	NA	NA	NA	NA	NA	NA	NA	NA	NA	NA	NA	NA	NA	NA	NA
B3gnt3	50.4293	0.753551	0.423443	1.77958	0.0751443	0.487638	0.170467	0.430754	0.395742	0.692296	0.87849	-0.515742	0.599821	-0.859826	0.389885	0.995989
B3gnt4	0	NA	NA	NA	NA	NA	NA	NA	NA	NA	NA	NA	NA	NA	NA	NA
B3gnt5	1699.98	0.0245821	0.191502	0.128365	0.89786	0.978923	0.179051	0.191502	0.934984	0.349797	0.663249	-0.32398	0.270874	-1.19606	0.231674	0.995989
B3gnt6	3.83488	-0.0235627	1.02468	-0.0229951	0.981654	NA	0.540772	0.999746	0.54091	0.58857	NA	0.308999	1.39086	0.222164	0.824186	0.995989
B3gnt7	7.1889	1.24642	0.72819	1.71167	0.0869568	NA	-0.464845	0.809571	-0.574187	0.565842	NA	-0.596652	1.0799	-0.552507	0.580601	0.995989
B3gnt8	204.496	-0.55737	0.196912	-2.83055	0.00464681	0.19797	-0.0972064	0.195075	-0.498302	0.618271	0.837855	0.443206	0.277916	1.59475	0.110769	0.995989
B3gnt9	53.2057	0.730764	0.360154	2.02903	0.0424549	0.405802	-0.24231	0.373813	-0.648213	0.516847	0.781704	-0.0998631	0.514878	-0.193955	0.846211	0.995989
B3gntl1	227.958	0.242289	0.17656	1.37227	0.169979	0.62586	0.227262	0.177503	1.28033	0.20043	0.514086	-0.230414	0.249061	-0.925132	0.354897	0.995989
B430010I23Rik	0	NA	NA	NA	NA	NA	NA	NA	NA	NA	NA	NA	NA	NA	NA	NA
B430119L08Rik	0	NA	NA	NA	NA	NA	NA	NA	NA	NA	NA	NA	NA	NA	NA	NA
B430203G13Rik	0	NA	NA	NA	NA	NA	NA	NA	NA	NA	NA	NA	NA	NA	NA	NA
B430212C06Rik	4.61631	-1.03002	0.881475	-1.16852	0.242598	NA	0.0154525	0.82453	0.018741	0.985048	NA	0.452424	1.23024	0.367752	0.713058	0.995989
B430218F22Rik	0.838765	0.66111	2.72051	0.24301	0.807998	NA	2.29606	2.59211	0.88579	0.375731	NA	0.420953	3.61754	0.116364	0.907364	0.995989
B430219N15Rik	0	NA	NA	NA	NA	NA	NA	NA	NA	NA	NA	NA	NA	NA	NA	NA
B430305J03Rik	0	NA	NA	NA	NA	NA	NA	NA	NA	NA	NA	NA	NA	NA	NA	NA
B430306N03Rik	148.055	0.286761	0.250832	1.14324	0.252939	0.702248	-0.0913752	0.25421	-0.359448	0.71926	0.892264	0.155108	0.355267	0.436594	0.662406	0.995989
B430319F04Rik	6.33887	-0.228734	0.834224	-0.274187	0.783941	NA	0.119201	0.826278	0.144262	0.885294	NA	0.0738004	1.1741	0.0628569	0.94988	0.995989
B430319H21Rik	0.598596	2.76658	3.56699	0.775607	0.437981	NA	0.834924	3.69506	0.225957	0.821235	NA	-1.65781	5.0937	-0.325462	0.744832	0.995989
B4galnt1	1059.6	-0.0455715	0.159413	-0.285871	0.774977	0.943611	0.337984	0.159118	2.12411	0.0336609	0.209936	-0.242691	0.225137	-1.07797	0.281048	0.995989
B4galnt2	53.9848	-0.410746	0.314017	-1.30804	0.190861	0.644577	0.207739	0.307779	0.674963	0.499699	0.769923	0.0671442	0.440758	0.152338	0.87892	0.995989
B4galnt3	4.25017	0.0409117	0.875028	0.0467547	0.962709	NA	0.237602	0.873436	0.272032	0.785598	NA	-0.20028	1.23044	-0.162772	0.870698	0.995989
B4galnt4	21.7057	0.377264	0.454161	0.830684	0.406152	0.801874	-0.541933	0.477266	-1.1355	0.256168	0.574712	-0.656545	0.675366	-0.972132	0.330985	0.995989
B4galt1	2429.36	0.0905286	0.121141	0.747297	0.454884	0.824193	0.0635727	0.121277	0.524193	0.600144	0.828977	-0.186899	0.171413	-1.09034	0.275564	0.995989
B4galt2	16.1991	0.619012	0.482045	1.28414	0.199093	0.653497	0.170883	0.498594	0.34273	0.731802	0.897159	-0.36478	0.68202	-0.534853	0.592751	0.995989
B4galt3	343.536	0.192339	0.173292	1.10992	0.267035	0.714207	0.510952	0.172707	2.9585	0.00309142	0.054662	-0.27082	0.24313	-1.11389	0.265326	0.995989
B4galt4	115.265	0.269688	0.260151	1.03666	0.299894	0.736072	0.257479	0.261442	0.984842	0.324702	0.64192	-0.0377664	0.365572	-0.103308	0.917719	0.995989
B4galt5	1222.36	0.217496	0.115211	1.8878	0.0590526	0.452959	-0.0199618	0.115809	-0.172369	0.863147	0.950632	-0.355577	0.163522	-2.17449	0.0296683	0.995989
B4galt6	342.491	0.550057	0.249788	2.2021	0.0276585	0.354385	0.217893	0.250992	0.868128	0.385324	0.690382	-0.462082	0.35331	-1.30787	0.190919	0.995989
B4galt7	238.638	-0.149633	0.231519	-0.646308	0.51808	0.851163	0.196718	0.23076	0.852481	0.393947	0.697187	-0.12367	0.327014	-0.37818	0.705297	0.995989
B4gat1	130.687	0.0585641	0.251416	0.232938	0.81581	0.954696	-0.267119	0.254874	-1.04805	0.294617	0.61376	0.204135	0.357834	0.570474	0.568356	0.995989
B530045E10Rik	15.3247	-1.11615	0.536981	-2.07856	0.0376578	0.391593	-1.05272	0.540599	-1.94732	0.0514967	0.261742	1.12983	0.781288	1.44611	0.148146	0.995989
B630019A10Rik	219.039	-0.801637	0.184492	-4.34509	1.39217e-05	0.0121557	-0.219979	0.18196	-1.20894	0.226685	0.542642	0.22268	0.262554	0.84813	0.396366	0.995989
B630019K06Rik	18.0644	0.514897	0.425807	1.20923	0.226576	0.677462	0.0804892	0.441147	0.182454	0.855226	0.94838	-0.833164	0.618572	-1.34691	0.178008	0.995989
B830012L14Rik	0.425879	0.00837628	3.91002	0.00214226	0.998291	NA	-1.89886	3.97127	-0.478149	0.632545	NA	1.0424	5.59823	0.186202	0.852286	0.995989
B830042I05Rik	2.06997	0.565501	1.33883	0.422384	0.672744	NA	-1.24308	1.52636	-0.814406	0.415412	NA	0.327632	2.05006	0.159816	0.873026	0.995989
B930018H19Rik	0.714187	-0.322467	2.49969	-0.129003	0.897356	NA	0.38615	2.43151	0.158811	0.873818	NA	-0.127994	3.49003	-0.0366743	0.970745	0.996625
B930025P03Rik	2.23992	1.9808	1.52361	1.30007	0.193578	NA	-0.0898377	1.68629	-0.0532754	0.957512	NA	-0.692748	2.18476	-0.317082	0.751182	0.995989
B930036N10Rik	5.53756	0.740917	0.988297	0.74969	0.453441	NA	-0.0708438	1.02312	-0.0692426	0.944797	NA	-1.0936	1.43841	-0.760285	0.447085	0.995989
B930059L03Rik	17.8847	-0.199782	0.473492	-0.421932	0.673074	0.910832	-0.969802	0.501441	-1.93403	0.0531096	0.264986	0.589958	0.70013	0.84264	0.39943	0.995989
B930082K07Rik	1.4166	-2.04698	1.73893	-1.17715	0.239135	NA	-2.49976	1.8414	-1.35753	0.174613	NA	1.25372	2.75663	0.454802	0.649251	0.995989
B930086L07Rik	0	NA	NA	NA	NA	NA	NA	NA	NA	NA	NA	NA	NA	NA	NA	NA
B930092H01Rik	0.505505	2.30517	3.22985	0.713709	0.475407	NA	2.35945	3.23714	0.728869	0.466082	NA	-4.70245	4.57283	-1.02835	0.303787	0.995989
B930094E09Rik	3.40744	-2.41023	1.14949	-2.09678	0.0360127	NA	-0.294495	0.970207	-0.303539	0.761479	NA	0.130915	1.68421	0.0777306	0.938042	0.995989
B930095G15Rik	0	NA	NA	NA	NA	NA	NA	NA	NA	NA	NA	NA	NA	NA	NA	NA
B9d1	13.7179	0.425094	0.525436	0.80903	0.418498	0.808033	-0.0166613	0.545946	-0.0305182	0.975654	0.990711	0.382597	0.737559	0.518734	0.603946	0.995989
B9d1os	0.0870809	0.661084	4.40729	0.149998	0.880766	NA	-0.126842	4.40729	-0.02878	0.97704	NA	-0.572061	6.23278	-0.0917826	0.926871	0.995989
B9d2	108.819	-0.102316	0.247311	-0.413713	0.679084	0.912852	0.253114	0.245737	1.03002	0.303	0.621562	-0.224469	0.348895	-0.643371	0.519983	0.995989
Baalc	0	NA	NA	NA	NA	NA	NA	NA	NA	NA	NA	NA	NA	NA	NA	NA
Baat	3.66731	0.153447	1.34862	0.113781	0.909412	NA	1.29124	1.29215	0.999295	0.317652	NA	0.37929	1.78535	0.212445	0.83176	0.995989
Babam1	392.029	-0.0160389	0.179067	-0.089569	0.92863	0.985203	-0.0621956	0.179705	-0.346099	0.729269	0.89594	-0.167565	0.254246	-0.659066	0.509854	0.995989
Babam2	522.588	-0.0776152	0.164251	-0.472539	0.636542	0.89784	-0.209282	0.165003	-1.26835	0.204673	0.518831	-0.086025	0.233541	-0.36835	0.712612	0.995989
Bace1	341.825	-0.0213826	0.200983	-0.10639	0.915273	0.982614	0.127795	0.201012	0.635759	0.524933	0.785564	0.184411	0.283407	0.650691	0.515246	0.995989
Bace2	73.2668	-0.0508487	0.246621	-0.206182	0.836649	0.960483	-0.312875	0.252404	-1.23958	0.215131	0.531178	0.520523	0.351113	1.4825	0.138208	0.995989
Bach1	1413.05	-0.112046	0.260217	-0.430588	0.666768	0.908231	-0.378369	0.26049	-1.45253	0.146355	0.443545	0.250196	0.368292	0.679342	0.496921	0.995989
Bach2	2946.9	-0.83036	0.224904	-3.69207	0.00022244	0.0539992	-0.236651	0.22474	-1.053	0.292342	0.611323	0.304229	0.318143	0.956267	0.338937	0.995989
Bach2it1	0	NA	NA	NA	NA	NA	NA	NA	NA	NA	NA	NA	NA	NA	NA	NA
Bach2os	0	NA	NA	NA	NA	NA	NA	NA	NA	NA	NA	NA	NA	NA	NA	NA
Bad	164.448	-0.197705	0.211474	-0.93489	0.349845	0.771448	-0.627805	0.215602	-2.91187	0.00359275	0.0600575	0.372653	0.304045	1.22565	0.22033	0.995989
Bag1	633.565	-0.101244	0.173529	-0.58344	0.559597	0.867666	-0.286364	0.174256	-1.64335	0.10031	0.370893	0.17884	0.246196	0.726412	0.467586	0.995989
Bag2	40.7797	-0.352891	0.347362	-1.01592	0.309669	0.74419	-0.152294	0.346726	-0.439235	0.660492	0.861378	0.622482	0.488991	1.27299	0.20302	0.995989
Bag3	216.77	0.117224	0.16707	0.70165	0.482897	0.838249	-0.34412	0.171069	-2.01158	0.0442639	0.242493	0.17812	0.239172	0.744738	0.45643	0.995989
Bag4	110.293	-0.553496	0.222889	-2.48328	0.0130179	0.277842	-0.208171	0.221087	-0.941579	0.346408	0.660559	0.399742	0.316197	1.26421	0.206153	0.995989
Bag5	233.376	0.0110916	0.186093	0.0596026	0.952472	0.989907	0.046864	0.186735	0.250965	0.801841	0.926524	-0.0102176	0.263274	-0.0388096	0.969042	0.996625
Bag6	691.061	0.333136	0.159079	2.09415	0.0362465	0.385851	0.336939	0.159371	2.11418	0.0344997	0.212184	-0.4547	0.224725	-2.02337	0.0430352	0.995989
Bahcc1	135.838	0.231173	0.28746	0.804191	0.421287	0.809995	0.870341	0.284338	3.06094	0.00220646	0.0441802	0.241213	0.397398	0.606979	0.543865	0.995989
Bahd1	561.148	0.136446	0.19649	0.694417	0.487421	0.838811	0.462121	0.196163	2.3558	0.0184827	0.151808	-0.395295	0.277219	-1.42593	0.153889	0.995989
Baiap2	163.836	-0.481037	0.199668	-2.40918	0.0159882	0.298896	0.1326	0.196337	0.675367	0.499443	0.769923	0.26991	0.28025	0.963106	0.335494	0.995989
Baiap2l1	0	NA	NA	NA	NA	NA	NA	NA	NA	NA	NA	NA	NA	NA	NA	NA
Baiap2l2	2.60714	-1.06526	1.40042	-0.760674	0.446852	NA	0.0767641	1.32037	0.0581385	0.953638	NA	1.12651	1.91694	0.587661	0.55676	0.995989
Baiap3	46.1418	0.964231	0.294685	3.27207	0.00106763	0.10392	-0.431722	0.32012	-1.34862	0.177458	0.485152	-0.489554	0.433906	-1.12825	0.259215	0.995989
Bak1	0	NA	NA	NA	NA	NA	NA	NA	NA	NA	NA	NA	NA	NA	NA	NA
Bambi	58.7305	0.666141	0.283375	2.35074	0.018736	0.312242	0.721631	0.284798	2.53383	0.0112822	0.11874	-0.369157	0.388653	-0.949836	0.342196	0.995989
Bambi-ps1	5.13088	-2.98495	1.04038	-2.86911	0.00411628	NA	-0.863182	0.845976	-1.02034	0.307568	NA	2.65477	1.37603	1.9293	0.0536937	0.995989
Banf1	346.497	-0.383796	0.291511	-1.31658	0.187981	0.643262	-0.312683	0.291708	-1.0719	0.283764	0.602653	0.185684	0.413233	0.449344	0.653184	0.995989
Banf2	1.34289	-0.800632	1.53573	-0.521336	0.602133	NA	-1.50863	1.63492	-0.922758	0.356133	NA	-1.55383	2.48044	-0.626432	0.531032	0.995989
Banf2os	0	NA	NA	NA	NA	NA	NA	NA	NA	NA	NA	NA	NA	NA	NA	NA
Bank1	4075.44	-0.826798	0.212117	-3.89784	9.7054e-05	0.0332639	-0.284747	0.212005	-1.34311	0.179236	0.487595	0.364893	0.300045	1.21613	0.223936	0.995989
Banp	727.24	-0.171967	0.14254	-1.20644	0.227646	0.678063	0.00323305	0.142501	0.022688	0.981899	0.992855	0.0288916	0.201733	0.143217	0.886119	0.995989
Bap1	477.348	0.297859	0.190665	1.56221	0.118238	0.56278	0.33508	0.190943	1.75487	0.0792817	0.326634	-0.38792	0.269232	-1.44084	0.14963	0.995989
Bard1	110.102	-0.216209	0.346376	-0.624204	0.532494	0.857796	-0.808833	0.351751	-2.29945	0.0214795	0.165253	0.945096	0.49384	1.91377	0.0556498	0.995989
Barhl1	0.995587	-0.215949	2.8206	-0.0765615	0.938972	NA	0.741205	2.77183	0.267406	0.789156	NA	-3.04992	4.04381	-0.754221	0.450717	0.995989
Barhl2	0	NA	NA	NA	NA	NA	NA	NA	NA	NA	NA	NA	NA	NA	NA	NA
Barx1	6.18243	-0.314	0.790567	-0.397184	0.691232	NA	-0.481201	0.813339	-0.591637	0.554094	NA	1.78356	1.10307	1.6169	0.105901	0.995989
Barx2	5.2057	-1.09222	0.930524	-1.17377	0.240486	NA	-0.63702	0.914799	-0.69635	0.48621	NA	0.606012	1.34391	0.450933	0.652038	0.995989
Basp1	2146.3	-0.247769	0.17318	-1.4307	0.152517	0.609646	-1.05592	0.173851	-6.07368	1.25015e-09	4.17783e-07	0.415861	0.245798	1.69188	0.0906689	0.995989
Batf	483.406	-0.236097	0.194429	-1.21431	0.224629	0.676416	-0.633859	0.195798	-3.23731	0.00120661	0.0298232	-0.0230366	0.277654	-0.0829689	0.933876	0.995989
Batf2	41.9298	0.0802065	0.34582	0.231931	0.816591	0.954963	-0.815187	0.365208	-2.23212	0.0256073	0.182017	0.833979	0.50148	1.66304	0.0963054	0.995989
Batf3	206.668	-0.194698	0.156519	-1.24393	0.213526	0.665054	-0.217536	0.157842	-1.37819	0.168145	0.472367	0.137627	0.223582	0.615556	0.538188	0.995989
Bax	175.239	0.251855	0.203448	1.23793	0.215741	0.668202	0.266474	0.204308	1.30428	0.192139	0.504951	-0.393656	0.287442	-1.36951	0.170839	0.995989
Baz1a	7294.4	-0.43196	0.191601	-2.25448	0.024166	0.343972	-0.581323	0.191654	-3.03319	0.00241982	0.0471072	0.337665	0.271082	1.24562	0.212904	0.995989
Baz1b	5745.88	-0.11878	0.125062	-0.949772	0.342228	0.766249	-0.224369	0.125147	-1.79284	0.072998	0.311757	0.193454	0.176952	1.09326	0.274281	0.995989
Baz2a	3076.75	-0.032643	0.156732	-0.208272	0.835017	0.960379	-0.0663569	0.15682	-0.42314	0.672193	0.868344	-0.045133	0.221756	-0.203526	0.838724	0.995989
Baz2b	5048.79	-0.184896	0.17128	-1.0795	0.280364	0.72275	0.0289467	0.171264	0.169019	0.865782	0.951967	0.10656	0.242217	0.439934	0.659985	0.995989
BB014433	0	NA	NA	NA	NA	NA	NA	NA	NA	NA	NA	NA	NA	NA	NA	NA
BB019430	0.250874	-2.07015	4.37548	-0.473126	0.636123	NA	-1.89629	4.37548	-0.43339	0.664731	NA	3.12088	6.21032	0.502531	0.615294	0.995989
BB031773	0.081134	0.661084	4.40729	0.149998	0.880766	NA	-0.126842	4.40729	-0.02878	0.97704	NA	-0.572061	6.23278	-0.0917826	0.926871	0.995989
BB123696	0.725677	0.179877	2.25917	0.0796208	0.936539	NA	-0.0784389	2.31663	-0.033859	0.97299	NA	-0.0113023	3.22181	-0.00350807	0.997201	0.999702
BB187690	2.25116	0.30392	1.64261	0.185022	0.853212	NA	-1.50596	1.80052	-0.8364	0.40293	NA	0.836826	2.45187	0.341301	0.732877	0.995989
BB218582	0.073342	-0.300703	4.40729	-0.0682286	0.945604	NA	0.834946	4.40729	0.189446	0.849743	NA	-0.572061	6.23278	-0.0917826	0.926871	0.995989
BB287469	0	NA	NA	NA	NA	NA	NA	NA	NA	NA	NA	NA	NA	NA	NA	NA
BB365896	0	NA	NA	NA	NA	NA	NA	NA	NA	NA	NA	NA	NA	NA	NA	NA
BB557941	9.99235	-0.38163	0.765206	-0.498729	0.617971	0.891568	-0.0177285	0.758362	-0.0233774	0.981349	0.992737	0.80656	1.06798	0.75522	0.450117	0.995989
Bbc3	110.692	-0.122737	0.20096	-0.610754	0.541362	0.860815	-0.393918	0.205609	-1.91586	0.0553832	0.270789	0.343279	0.28854	1.18971	0.234161	0.995989
Bbip1	960.741	-0.305842	0.291183	-1.05034	0.293562	0.731176	-0.523821	0.291505	-1.79695	0.072343	0.310448	0.2858	0.412341	0.693115	0.488238	0.995989
Bbof1	69.2206	-0.302928	0.369061	-0.820806	0.411757	0.80556	-0.0135161	0.36789	-0.0367397	0.970693	0.989163	0.0819669	0.522489	0.156878	0.875341	0.995989
Bbox1	3.01546	1.45838	1.27495	1.14387	0.252676	NA	0.782535	1.32236	0.591771	0.554004	NA	-0.708046	1.73964	-0.407007	0.684003	0.995989
Bbs1	20.5102	0.947313	0.499924	1.89491	0.0581041	0.452658	0.730735	0.508467	1.43714	0.15068	0.450019	-0.182256	0.681478	-0.267442	0.789129	0.995989
Bbs10	37.2726	-0.0162352	0.337404	-0.0481179	0.961622	0.992573	0.3938	0.33284	1.18315	0.23675	0.553858	0.1687	0.46545	0.362444	0.71702	0.995989
Bbs12	0	NA	NA	NA	NA	NA	NA	NA	NA	NA	NA	NA	NA	NA	NA	NA
Bbs2	265.701	0.159829	0.160949	0.993045	0.320688	0.752926	0.188539	0.161629	1.16649	0.243416	0.561576	-0.115135	0.226924	-0.507375	0.611892	0.995989
Bbs4	91.1987	0.526744	0.241432	2.18175	0.0291279	0.359125	0.477077	0.24342	1.95989	0.0500084	0.257181	-0.541589	0.338239	-1.6012	0.109332	0.995989
Bbs5	59.8934	0.349645	0.299197	1.16861	0.242561	0.695036	0.421797	0.300428	1.40399	0.160322	0.461379	0.222574	0.413321	0.538501	0.590231	0.995989
Bbs7	97.3237	-0.476761	0.248364	-1.91961	0.0549074	0.444464	-0.388046	0.249175	-1.55732	0.119395	0.403798	0.869333	0.35154	2.47293	0.0134011	0.995989
Bbs9	530.934	-0.0393473	0.233699	-0.168367	0.866294	0.969955	0.135844	0.233664	0.581363	0.560996	0.80657	-0.150362	0.330501	-0.454952	0.649144	0.995989
Bbx	1702.44	-0.129281	0.214934	-0.601493	0.547512	0.862963	-0.235198	0.215103	-1.09342	0.274209	0.592164	0.257927	0.304115	0.848124	0.396369	0.995989
BC001981	0.225198	1.51821	4.37287	0.347187	0.72845	NA	-0.126848	4.40729	-0.0287814	0.977039	NA	-0.467387	6.20848	-0.075282	0.93999	0.995989
BC002059	0	NA	NA	NA	NA	NA	NA	NA	NA	NA	NA	NA	NA	NA	NA	NA
BC002163	0	NA	NA	NA	NA	NA	NA	NA	NA	NA	NA	NA	NA	NA	NA	NA
BC002189	0	NA	NA	NA	NA	NA	NA	NA	NA	NA	NA	NA	NA	NA	NA	NA
BC003965	433.673	-0.191587	0.150931	-1.26937	0.204309	0.659662	0.127931	0.150372	0.850759	0.394903	0.697647	0.0185835	0.213075	0.0872158	0.9305	0.995989
BC004004	537.597	-0.157096	0.201584	-0.779305	0.4358	0.816771	-0.0919671	0.201776	-0.455788	0.648543	0.854689	0.0445029	0.285498	0.155878	0.876129	0.995989
BC005537	5879.47	0.0132133	0.125348	0.105413	0.916048	0.982634	0.160947	0.12535	1.28398	0.199148	0.512919	-0.178381	0.177262	-1.00632	0.314264	0.995989
BC005561	985.067	-0.723758	0.240491	-3.0095	0.00261679	0.157027	-0.593774	0.240519	-2.46872	0.0135596	0.131905	0.676593	0.340549	1.98677	0.0469475	0.995989
BC005624	898.474	-0.195885	0.169618	-1.15486	0.248146	0.699735	-0.194724	0.169853	-1.14642	0.25162	0.570308	0.129686	0.240303	0.539675	0.589421	0.995989
BC006965	2.48038	0.812694	1.41774	0.573231	0.566488	NA	1.23894	1.39946	0.885301	0.375995	NA	-0.103797	1.86049	-0.05579	0.955509	0.995989
BC016548	0.185423	-1.2624	4.40729	-0.286434	0.774546	NA	-1.08854	4.40729	-0.246985	0.80492	NA	2.31315	6.23278	0.371127	0.710543	0.995989
BC016579	4.79338	1.39644	0.909491	1.5354	0.124685	NA	0.575073	0.952188	0.603949	0.545878	NA	-1.28512	1.27699	-1.00636	0.314241	0.995989
BC017158	87.4915	-0.0460509	0.221331	-0.208063	0.83518	0.960379	0.271107	0.219533	1.23492	0.216859	0.532401	0.102204	0.30832	0.331488	0.740276	0.995989
BC018473	0.722472	-2.8076	3.02653	-0.927663	0.353582	NA	-0.904356	2.98546	-0.30292	0.76195	NA	3.7333	4.24808	0.878822	0.379498	0.995989
BC021767	3.84089	-3.47992	1.51211	-2.30137	0.0213707	NA	-0.272274	1.06564	-0.255502	0.798335	NA	5.08196	1.81415	2.80129	0.00508994	0.995989
BC022960	7.45762	1.13893	0.787912	1.4455	0.148318	NA	0.912261	0.801972	1.13752	0.25532	NA	-0.665436	1.06898	-0.622495	0.533617	0.995989
BC023105	1.72108	1.78825	1.55178	1.15239	0.24916	NA	1.19933	1.60559	0.746967	0.455084	NA	-1.43001	2.07025	-0.690745	0.489726	0.995989
BC023719	0	NA	NA	NA	NA	NA	NA	NA	NA	NA	NA	NA	NA	NA	NA	NA
BC024063	21.4458	0.0477888	0.405328	0.117902	0.906146	0.980095	-0.116525	0.413503	-0.281798	0.778098	0.915784	-0.223199	0.584484	-0.381873	0.702555	0.995989
BC024139	0.0552035	0.661084	4.40729	0.149998	0.880766	NA	-0.126842	4.40729	-0.02878	0.97704	NA	-0.572061	6.23278	-0.0917826	0.926871	0.995989
BC024386	0.170359	-0.300685	4.40729	-0.0682244	0.945607	NA	0.834964	4.40729	0.189451	0.84974	NA	0.389699	6.23278	0.0625241	0.950145	0.995989
BC024978	176.433	0.141908	0.184365	0.769711	0.441471	0.818737	0.0941961	0.185778	0.507036	0.612129	0.835691	-0.123406	0.260879	-0.473039	0.636186	0.995989
BC025446	0.686032	-3.27545	3.96302	-0.826502	0.408519	NA	-0.399399	3.86009	-0.103469	0.917591	NA	0.662237	5.61356	0.117971	0.906091	0.995989
BC025920	7.92932	0.394602	0.644936	0.611846	0.540639	NA	0.189441	0.659325	0.287325	0.773863	0.914913	-0.783283	0.928889	-0.843247	0.39909	0.995989
BC026762	0	NA	NA	NA	NA	NA	NA	NA	NA	NA	NA	NA	NA	NA	NA	NA
BC028471	0	NA	NA	NA	NA	NA	NA	NA	NA	NA	NA	NA	NA	NA	NA	NA
BC028528	34.8803	-0.0529132	0.367242	-0.144083	0.885435	0.975615	0.25304	0.364923	0.693407	0.488054	0.763123	-0.47142	0.521339	-0.904249	0.365863	0.995989
BC028777	2.16968	1.39165	1.62166	0.858164	0.390802	NA	0.740606	1.66076	0.445944	0.655637	NA	-2.12032	2.31722	-0.915026	0.360178	0.995989
BC029722	47.5939	0.166612	0.301603	0.552421	0.58066	0.877966	0.128401	0.304763	0.421314	0.673526	0.868624	-0.0268399	0.424875	-0.0631713	0.94963	0.995989
BC030343	5.6924	0.252726	0.915343	0.2761	0.782471	NA	0.600812	0.90758	0.661993	0.507976	NA	-0.220562	1.26377	-0.174527	0.861452	0.995989
BC030499	5.01931	0.391693	0.986192	0.397177	0.691237	NA	-0.430704	1.03744	-0.415158	0.678026	NA	0.595928	1.41121	0.422283	0.672819	0.995989
BC030500	0.342522	-1.26242	3.66487	-0.344466	0.730496	NA	-0.126772	3.66487	-0.0345912	0.972406	NA	2.28364	5.14696	0.443686	0.657269	0.995989
BC030867	21.7547	-0.344921	0.622721	-0.553894	0.579652	0.87721	-1.57303	0.653315	-2.40776	0.0160508	0.143527	1.07168	0.91216	1.17488	0.240041	0.995989
BC030870	6.06879	-0.547758	0.816234	-0.671079	0.50217	NA	-0.293791	0.811546	-0.362014	0.717342	NA	0.982913	1.14536	0.858174	0.390797	0.995989
BC031181	383.252	0.0745932	0.139939	0.533039	0.594006	0.883331	0.0767207	0.140575	0.545763	0.585229	0.820671	-0.236378	0.198522	-1.19069	0.233776	0.995989
BC034090	26.2746	0.350542	0.530353	0.660961	0.508637	0.847565	0.655531	0.528223	1.24101	0.214601	0.530501	-0.65502	0.742715	-0.881926	0.377817	0.995989
BC035044	1312.18	0.023412	0.171688	0.136364	0.891534	0.976809	0.0688361	0.171798	0.40068	0.688656	0.876272	-0.00157358	0.242778	-0.00648156	0.994828	0.999305
BC035947	5.99801	-1.46529	1.10635	-1.32444	0.185357	NA	-0.880616	1.0763	-0.818184	0.413252	NA	3.21713	1.52579	2.1085	0.0349875	0.995989
BC037032	19.2499	-0.597081	0.45632	-1.30847	0.190714	0.644505	-0.70017	0.464004	-1.50897	0.131305	0.421658	0.567689	0.663874	0.855115	0.392488	0.995989
BC037034	300.747	0.053873	0.184376	0.29219	0.770141	0.94119	0.284922	0.184093	1.5477	0.121694	0.407124	-0.26514	0.260165	-1.01912	0.308146	0.995989
BC037039	0	NA	NA	NA	NA	NA	NA	NA	NA	NA	NA	NA	NA	NA	NA	NA
BC037156	0	NA	NA	NA	NA	NA	NA	NA	NA	NA	NA	NA	NA	NA	NA	NA
BC039966	0.0943746	-0.300703	4.40729	-0.0682286	0.945604	NA	0.834946	4.40729	0.189446	0.849743	NA	-0.572061	6.23278	-0.0917826	0.926871	0.995989
BC042761	0	NA	NA	NA	NA	NA	NA	NA	NA	NA	NA	NA	NA	NA	NA	NA
BC043934	90.9332	-0.560254	0.291761	-1.92025	0.0548261	0.444464	0.187054	0.286306	0.653338	0.513538	0.779969	0.334825	0.40878	0.819085	0.412738	0.995989
BC046251	0	NA	NA	NA	NA	NA	NA	NA	NA	NA	NA	NA	NA	NA	NA	NA
BC046401	0	NA	NA	NA	NA	NA	NA	NA	NA	NA	NA	NA	NA	NA	NA	NA
BC048403	150.246	0.620861	0.21616	2.87223	0.0040759	0.191867	0.834414	0.215827	3.86612	0.000110581	0.00572204	-0.698127	0.300225	-2.32535	0.0200534	0.995989
BC048507	0.699057	0.661141	2.94489	0.224504	0.822365	NA	-0.126789	2.94489	-0.0430539	0.965659	NA	3.08904	4.03186	0.766157	0.443583	0.995989
BC048559	0	NA	NA	NA	NA	NA	NA	NA	NA	NA	NA	NA	NA	NA	NA	NA
BC048562	0.632916	-1.26243	3.61574	-0.349148	0.726978	NA	0.630899	3.58264	0.176099	0.860216	NA	2.62323	4.99963	0.524684	0.599803	0.995989
BC048644	2.57479	-0.534827	1.13896	-0.469575	0.638659	NA	-1.66246	1.27349	-1.30544	0.191744	NA	1.52238	1.73901	0.87543	0.38134	0.995989
BC048671	0.229598	-0.300706	4.40729	-0.0682293	0.945603	NA	1.58269	4.38117	0.361248	0.717914	NA	-0.358014	6.21434	-0.057611	0.954059	0.995989
BC048679	0	NA	NA	NA	NA	NA	NA	NA	NA	NA	NA	NA	NA	NA	NA	NA
BC049352	164.732	-0.352058	0.590765	-0.595936	0.551218	0.864309	-0.500001	0.591566	-0.845216	0.39799	0.698739	0.684983	0.836251	0.819111	0.412723	0.995989
BC049715	4.13189	-1.67908	1.16595	-1.4401	0.149839	NA	-0.524037	1.09004	-0.480752	0.630693	NA	2.07095	1.59895	1.2952	0.195252	0.995989
BC049730	0	NA	NA	NA	NA	NA	NA	NA	NA	NA	NA	NA	NA	NA	NA	NA
BC049739	0	NA	NA	NA	NA	NA	NA	NA	NA	NA	NA	NA	NA	NA	NA	NA
BC049762	3.10822	-0.719248	1.03337	-0.69602	0.486417	NA	-1.46276	1.11058	-1.31711	0.187801	NA	0.819951	1.58503	0.51731	0.60494	0.995989
BC049987	0	NA	NA	NA	NA	NA	NA	NA	NA	NA	NA	NA	NA	NA	NA	NA
BC050972	7.37245	0.263441	0.779736	0.337859	0.735469	NA	0.528746	0.77519	0.682086	0.495185	NA	0.685009	1.0508	0.651894	0.51447	0.995989
BC051019	5.92417	0.71042	0.858092	0.827907	0.407723	NA	-0.024512	0.896901	-0.0273297	0.978197	NA	-0.222177	1.22247	-0.181744	0.855783	0.995989
BC051076	0	NA	NA	NA	NA	NA	NA	NA	NA	NA	NA	NA	NA	NA	NA	NA
BC051077	0.731071	-1.38649	2.33565	-0.593623	0.552764	NA	-1.24702	2.34028	-0.532852	0.594136	NA	0.687344	3.43556	0.200067	0.841428	0.995989
BC051142	406.56	-0.142135	0.268444	-0.529477	0.596475	0.884665	-0.124326	0.268744	-0.462616	0.643639	0.851796	0.277322	0.379774	0.730229	0.46525	0.995989
BC051226	14.2036	-0.448409	0.591952	-0.757509	0.448745	0.821325	0.510435	0.569575	0.896167	0.370164	0.679771	-0.0565404	0.820487	-0.0689107	0.945061	0.995989
BC051537	52.9037	-0.394433	0.379406	-1.0396	0.298524	0.73552	0.498147	0.37115	1.34217	0.17954	0.487726	-0.243109	0.531753	-0.457183	0.64754	0.995989
BC051665	0.196332	-2.27045	4.35904	-0.520859	0.602465	NA	-2.09658	4.35904	-0.480974	0.630535	NA	2.35939	6.19876	0.380624	0.703482	0.995989
BC052040	147.412	-0.164207	0.189494	-0.866555	0.386186	0.791938	-0.0258422	0.189693	-0.136232	0.891638	0.962556	0.0136034	0.269025	0.0505656	0.959672	0.995989
BC053393	0.870997	0.445935	2.00362	0.222565	0.823874	NA	-1.55772	2.2292	-0.698779	0.48469	NA	0.558715	3.04827	0.183289	0.854571	0.995989
BC055308	0	NA	NA	NA	NA	NA	NA	NA	NA	NA	NA	NA	NA	NA	NA	NA
BC055324	155.655	-0.300505	0.192513	-1.56096	0.118533	0.56278	-0.288579	0.193702	-1.48981	0.136275	0.428352	0.297009	0.274559	1.08177	0.279355	0.995989
BC055402	0.176813	-2.13578	4.36985	-0.488755	0.625015	NA	-1.96192	4.36985	-0.448968	0.653455	NA	2.22473	6.20636	0.358461	0.719999	0.995989
BC060293	0	NA	NA	NA	NA	NA	NA	NA	NA	NA	NA	NA	NA	NA	NA	NA
BC061195	0	NA	NA	NA	NA	NA	NA	NA	NA	NA	NA	NA	NA	NA	NA	NA
BC061212	0	NA	NA	NA	NA	NA	NA	NA	NA	NA	NA	NA	NA	NA	NA	NA
BC061237	0.183749	1.25462	4.39099	0.285725	0.775089	NA	0.8349	4.40729	0.189436	0.849751	NA	-2.12735	6.22126	-0.341948	0.73239	0.995989
BC064078	148.489	0.384165	0.226183	1.69847	0.0894185	0.521871	-0.623382	0.233964	-2.66444	0.00771174	0.0940001	-0.325439	0.328504	-0.990671	0.321846	0.995989
BC065397	139.404	0.350356	0.245422	1.42757	0.153417	0.609969	0.736906	0.244049	3.0195	0.00253188	0.0485813	-0.599537	0.342934	-1.74826	0.0804189	0.995989
BC065403	6.75182	-0.528063	0.93409	-0.565324	0.571854	NA	-0.689938	0.948262	-0.727582	0.466869	NA	1.07563	1.3336	0.806564	0.419918	0.995989
BC067074	22.5084	1.156	0.492041	2.34939	0.0188042	0.312485	0.0562427	0.516644	0.108862	0.913312	0.968915	-0.563767	0.700523	-0.80478	0.420947	0.995989
BC080695	0.073342	-0.300703	4.40729	-0.0682286	0.945604	NA	0.834946	4.40729	0.189446	0.849743	NA	-0.572061	6.23278	-0.0917826	0.926871	0.995989
BC080696	0	NA	NA	NA	NA	NA	NA	NA	NA	NA	NA	NA	NA	NA	NA	NA
BC085271	0	NA	NA	NA	NA	NA	NA	NA	NA	NA	NA	NA	NA	NA	NA	NA
BC100530	0.271188	-2.13581	4.36984	-0.488761	0.625011	NA	-1.00016	4.36984	-0.228878	0.818964	NA	1.26299	6.20636	0.2035	0.838744	0.995989
BC106175	0.896186	2.38026	2.59586	0.916942	0.359173	NA	2.65284	2.58735	1.02531	0.305215	NA	-2.26661	3.54769	-0.638897	0.52289	0.995989
BC106179	0.615052	3.62555	3.19685	1.1341	0.256753	NA	-0.126877	3.36971	-0.0376521	0.969965	NA	-3.53649	4.64484	-0.761382	0.446429	0.995989
BC107364	2.34755	-0.529458	1.32915	-0.398342	0.690378	NA	-1.70345	1.47616	-1.15397	0.248511	NA	1.97676	1.99579	0.990469	0.321945	0.995989
BC117090	0.681342	-1.13084	2.56989	-0.440033	0.659913	NA	-0.0486932	2.50008	-0.0194766	0.984461	NA	1.79784	3.52943	0.509386	0.610481	0.995989
BC147527	65.8475	-0.0356056	0.271838	-0.130981	0.89579	0.978723	-0.237656	0.276031	-0.860976	0.389251	0.69356	-0.645397	0.397629	-1.62311	0.104565	0.995989
Bc1-ps1	0	NA	NA	NA	NA	NA	NA	NA	NA	NA	NA	NA	NA	NA	NA	NA
Bcam	178.897	-0.160133	0.218714	-0.732157	0.464073	0.827895	0.00948999	0.218653	0.0434021	0.965381	0.987508	0.773431	0.306487	2.52353	0.0116182	0.995989
Bcan	3.36114	-1.30155	1.01511	-1.28218	0.19978	NA	-0.901106	0.994882	-0.905742	0.365073	NA	1.41836	1.4541	0.975424	0.32935	0.995989
Bcap29	1598.19	-0.127765	0.326696	-0.391081	0.695738	0.918705	-0.548606	0.326964	-1.67788	0.0933709	0.358059	0.313849	0.462316	0.678863	0.497225	0.995989
Bcap31	960.954	0.0122194	0.152784	0.0799785	0.936254	0.986617	0.00893449	0.153021	0.0583875	0.95344	0.982345	-0.20552	0.216425	-0.949611	0.34231	0.995989
Bcar1	110.168	0.252506	0.257122	0.982047	0.326077	0.756345	0.305245	0.258016	1.18305	0.236791	0.553858	0.149611	0.359467	0.416202	0.677263	0.995989
Bcar3	1255.14	-0.177883	0.181346	-0.980903	0.326641	0.756349	0.177519	0.181154	0.979934	0.327119	0.644699	-0.246709	0.256503	-0.961819	0.33614	0.995989
Bcas1	54.7476	0.235123	0.415192	0.5663	0.57119	0.873021	-0.392272	0.422347	-0.928792	0.352997	0.664643	-0.760116	0.600602	-1.26559	0.20566	0.995989
Bcas1os1	0	NA	NA	NA	NA	NA	NA	NA	NA	NA	NA	NA	NA	NA	NA	NA
Bcas1os2	0	NA	NA	NA	NA	NA	NA	NA	NA	NA	NA	NA	NA	NA	NA	NA
Bcas2	651.903	-0.029831	0.148447	-0.200954	0.840734	0.962272	0.0615794	0.148601	0.414394	0.678586	0.870343	0.0203951	0.209878	0.0971761	0.922587	0.995989
Bcas3	465.415	-0.360237	0.174754	-2.06139	0.0392659	0.394486	-0.194781	0.174731	-1.11475	0.264958	0.583737	0.24932	0.2477	1.00654	0.314157	0.995989
Bcas3os1	0	NA	NA	NA	NA	NA	NA	NA	NA	NA	NA	NA	NA	NA	NA	NA
Bcas3os2	0	NA	NA	NA	NA	NA	NA	NA	NA	NA	NA	NA	NA	NA	NA	NA
Bcat1	50.6523	-0.606016	0.335597	-1.80578	0.070952	0.479684	-3.12184	0.401797	-7.76969	7.86798e-15	1.14737e-11	1.33321	0.551391	2.4179	0.0156103	0.995989
Bcat2	341.228	-0.135964	0.169397	-0.802638	0.422184	0.810061	0.0599141	0.169251	0.353996	0.723342	0.894009	0.0531066	0.239415	0.221818	0.824455	0.995989
Bccip	337.305	-0.126627	0.164258	-0.770906	0.440763	0.818344	0.0908155	0.164019	0.553688	0.579792	0.81872	0.0307926	0.232021	0.132715	0.894419	0.995989
Bcdin3d	192.918	-0.34027	0.222723	-1.52778	0.126568	0.574174	-0.278818	0.223261	-1.24885	0.211721	0.526791	0.2635	0.316647	0.832159	0.405319	0.995989
Bche	3.54807	-1.30841	1.19839	-1.0918	0.27492	NA	-2.05283	1.29845	-1.58098	0.113882	NA	3.42248	1.76432	1.93984	0.0523996	0.995989
Bckdha	266.922	-0.679671	0.224022	-3.03395	0.00241371	0.154374	-0.0553915	0.222084	-0.249417	0.803038	0.927062	0.408678	0.316283	1.29213	0.196312	0.995989
Bckdhb	502.078	0.303032	0.191196	1.58493	0.112983	0.55521	0.615825	0.19085	3.22675	0.00125205	0.0307097	-0.42443	0.269043	-1.57755	0.114668	0.995989
Bckdk	173.166	-0.101731	0.217039	-0.468723	0.639268	0.899135	-0.181771	0.218553	-0.831701	0.405578	0.704023	0.292208	0.307801	0.949342	0.342446	0.995989
Bcl10	1183.48	-0.00918255	0.134569	-0.0682365	0.945597	0.988619	0.15604	0.134557	1.15965	0.24619	0.564349	-0.27071	0.190405	-1.42176	0.155096	0.995989
Bcl11a	1016.98	-0.421841	0.20787	-2.02935	0.0424228	0.405745	-0.0276147	0.20761	-0.133012	0.894184	0.962978	0.0368816	0.294113	0.125399	0.900207	0.995989
Bcl11b	1258.75	-0.30674	0.202979	-1.51119	0.13074	0.580894	-0.0664213	0.202905	-0.327352	0.743402	0.90195	-0.120608	0.287339	-0.419742	0.674674	0.995989
Bcl2	2307.52	0.14561	0.160391	0.907847	0.363959	0.782223	0.342877	0.160366	2.13809	0.0325092	0.206809	-0.274679	0.226679	-1.21175	0.225607	0.995989
Bcl2a1a	75.2352	-0.121052	0.249592	-0.485002	0.627675	0.894761	-0.454585	0.255992	-1.77578	0.0757694	0.31864	0.428289	0.358508	1.19464	0.232226	0.995989
Bcl2a1b	15.0595	-0.0979597	0.517723	-0.189213	0.849926	0.964978	0.228139	0.513473	0.444306	0.656821	0.859596	-0.594078	0.740323	-0.802458	0.422288	0.995989
Bcl2a1c	0.759722	2.36104	2.54492	0.927744	0.353541	NA	-1.08861	2.74836	-0.396095	0.692035	NA	-0.46463	3.7042	-0.125433	0.90018	0.995989
Bcl2a1d	0	NA	NA	NA	NA	NA	NA	NA	NA	NA	NA	NA	NA	NA	NA	NA
Bcl2l1	399.509	-0.422527	0.378969	-1.11494	0.264877	0.711977	-0.180794	0.378814	-0.477264	0.633174	0.846114	0.941663	0.535442	1.75866	0.0786345	0.995989
Bcl2l10	0.170359	-0.300685	4.40729	-0.0682244	0.945607	NA	0.834964	4.40729	0.189451	0.84974	NA	0.389699	6.23278	0.0625241	0.950145	0.995989
Bcl2l11	554.206	-0.0402488	0.132418	-0.303952	0.761164	0.938071	-0.0235584	0.132851	-0.177329	0.85925	0.949395	-0.0371548	0.187732	-0.197914	0.843112	0.995989
Bcl2l12	71.3286	0.200827	0.246292	0.8154	0.414844	0.807443	0.572621	0.243843	2.34832	0.0188582	0.1534	-0.513185	0.343148	-1.49552	0.134779	0.995989
Bcl2l13	367.173	0.127316	0.178728	0.712345	0.476251	0.834531	0.182509	0.179081	1.01914	0.308136	0.625435	-0.0137359	0.25208	-0.0544904	0.956544	0.995989
Bcl2l14	47.074	0.290714	0.286027	1.01638	0.309446	0.744047	-0.590459	0.303324	-1.94663	0.0515795	0.261908	-0.162936	0.422769	-0.385401	0.699941	0.995989
Bcl2l15	121.919	0.538505	0.258439	2.08369	0.0371885	0.390266	-0.81918	0.270857	-3.0244	0.00249126	0.0482637	0.358144	0.373732	0.958291	0.337916	0.995989
Bcl2l2	0	NA	NA	NA	NA	NA	NA	NA	NA	NA	NA	NA	NA	NA	NA	NA
Bcl3	500.179	0.024343	0.168308	0.144633	0.885	0.975615	-0.428823	0.169974	-2.52287	0.0116401	0.120485	0.023089	0.239948	0.0962249	0.923342	0.995989
Bcl6	1181.16	-0.387045	0.269498	-1.43617	0.150953	0.60816	-0.38502	0.269613	-1.42804	0.153279	0.452809	0.311549	0.38144	0.816769	0.414061	0.995989
Bcl6b	241.797	0.325484	0.256372	1.26957	0.204237	0.659662	1.05251	0.254176	4.14088	3.45977e-05	0.00251123	-0.0955908	0.356641	-0.268031	0.788676	0.995989
Bcl7a	999.216	-0.209653	0.178456	-1.17481	0.240069	0.692107	0.195012	0.178147	1.09467	0.273662	0.592164	-0.17986	0.252323	-0.712814	0.475961	0.995989
Bcl7b	759.318	-0.0788431	0.128769	-0.612283	0.54035	0.860693	-0.105353	0.129197	-0.815446	0.414817	0.711547	0.0417101	0.182603	0.228419	0.819321	0.995989
Bcl7c	149.562	-0.27533	0.188006	-1.46448	0.143064	0.597119	-0.224529	0.188972	-1.18816	0.23477	0.551625	0.401312	0.266931	1.50343	0.132729	0.995989
Bcl9	1106.67	-0.102584	0.163257	-0.62836	0.529768	0.856707	0.261537	0.162998	1.60455	0.108594	0.387928	-0.0693094	0.230567	-0.300604	0.763717	0.995989
Bcl9l	761.113	-0.214138	0.19951	-1.07332	0.283127	0.724082	0.0925657	0.199277	0.464507	0.642284	0.851126	0.170887	0.281884	0.606231	0.544361	0.995989
Bclaf1	6605.43	-0.183824	0.186305	-0.986682	0.323799	0.755305	-0.213596	0.18634	-1.14627	0.251683	0.570308	0.157679	0.263529	0.598336	0.549615	0.995989
Bclaf3	788.343	-0.0266192	0.172083	-0.154689	0.877067	0.973076	-0.0486664	0.172379	-0.282322	0.777697	0.915784	-0.00296735	0.243626	-0.0121799	0.990282	0.998614
Bco1	2.67277	1.25956	1.39386	0.903647	0.366182	NA	0.0971967	1.48375	0.0655077	0.94777	NA	0.0569983	1.95584	0.0291427	0.976751	0.99672
Bco2	70.625	0.293324	0.316197	0.927663	0.353582	0.774542	0.493925	0.315807	1.56401	0.117815	0.401845	-0.217067	0.441648	-0.491494	0.623077	0.995989
Bcor	1185.9	0.0282702	0.112003	0.252405	0.800728	0.950577	0.202922	0.111974	1.81222	0.069953	0.305421	-0.208595	0.158291	-1.3178	0.187572	0.995989
Bcorl1	191.077	-0.0889697	0.20227	-0.439857	0.660041	0.906555	-0.0346088	0.202963	-0.170518	0.864603	0.951249	0.580074	0.284404	2.03961	0.041389	0.995989
Bcr	354.089	0.0439993	0.178375	0.246667	0.805166	0.951409	0.0173083	0.17904	0.0966728	0.922986	0.972609	0.0390152	0.252338	0.154615	0.877125	0.995989
Bcs1l	150.558	-0.366429	0.21473	-1.70646	0.0879218	0.519714	-0.0089839	0.21333	-0.0421127	0.966409	0.987898	0.0794765	0.304129	0.261325	0.793842	0.995989
Bdh1	76.7044	-0.0231558	0.281301	-0.082317	0.934395	0.986183	-0.100602	0.283578	-0.354761	0.722768	0.894009	-0.626326	0.406247	-1.54174	0.123137	0.995989
Bdh2	1.70343	0.0214756	1.61394	0.0133063	0.989383	NA	1.53737	1.50788	1.01956	0.307938	NA	-1.18736	2.17031	-0.54709	0.584317	0.995989
Bdkrb1	2.10126	-1.90812	1.43729	-1.32758	0.184318	NA	-1.25623	1.37955	-0.910612	0.3625	NA	1.99258	2.04803	0.972927	0.33059	0.995989
Bdkrb2	9.2515	-1.29726	0.645914	-2.00841	0.0445999	NA	-0.837339	0.632132	-1.32463	0.185295	0.494727	0.85354	0.939636	0.908373	0.363681	0.995989
Bdnf	6.0522	-0.999912	0.887329	-1.12688	0.259794	NA	-0.322277	0.862019	-0.373863	0.708506	NA	0.696297	1.25551	0.554594	0.579172	0.995989
Bdp1	1584.89	0.115808	0.170675	0.678529	0.497437	0.841746	0.141234	0.170779	0.826998	0.408238	0.706424	-0.217843	0.241391	-0.902446	0.36682	0.995989
BE692007	692.948	0.530378	0.229324	2.31279	0.0207342	0.324659	0.256383	0.229834	1.11551	0.264631	0.583737	-1.23201	0.325269	-3.78765	0.000152079	0.373534
Bean1	2.68118	-0.116417	1.52489	-0.0763443	0.939145	NA	-2.5502	1.78575	-1.42808	0.153269	NA	2.04652	2.36862	0.864013	0.387581	0.995989
Becn1	222.232	0.500414	0.293055	1.70758	0.0877149	0.519714	0.345403	0.294044	1.17466	0.240129	0.557925	-0.551608	0.414117	-1.33201	0.182857	0.995989
Begain	51.5972	0.319424	0.304838	1.04785	0.294708	0.73196	-0.0640555	0.312528	-0.204959	0.837604	0.941095	-0.0736342	0.434031	-0.169652	0.865284	0.995989
Bend3	95.8474	0.12799	0.266229	0.480751	0.630693	0.896104	0.366377	0.26555	1.37969	0.167681	0.471724	-0.0645179	0.372605	-0.173153	0.862531	0.995989
Bend4	174.934	0.127333	0.280431	0.454063	0.649783	0.902726	0.378778	0.280037	1.3526	0.176183	0.483259	-0.614565	0.396606	-1.54956	0.121247	0.995989
Bend5	0	NA	NA	NA	NA	NA	NA	NA	NA	NA	NA	NA	NA	NA	NA	NA
Bend6	63.4658	0.239647	0.378598	0.632985	0.526743	0.855397	-0.526095	0.388737	-1.35334	0.175946	0.483069	0.70878	0.539495	1.31379	0.188918	0.995989
Bend7	25.0605	-0.238602	0.440266	-0.541949	0.587854	0.881156	0.329799	0.431185	0.764867	0.444351	0.733059	0.424993	0.607434	0.699653	0.484144	0.995989
Best1	3.52327	1.46415	1.21157	1.20848	0.226864	NA	0.044898	1.29093	0.0347796	0.972255	NA	-0.90677	1.73609	-0.522305	0.601458	0.995989
Best2	0.435633	-0.442759	3.36383	-0.131624	0.895282	NA	-2.08777	3.40889	-0.612447	0.540242	NA	1.49354	4.83249	0.309062	0.757274	0.995989
Best3	2.55899	0.181887	1.38642	0.131192	0.895624	NA	0.273569	1.39105	0.196663	0.844091	NA	0.0909211	1.93437	0.0470031	0.962511	0.996169
Best4-ps	0	NA	NA	NA	NA	NA	NA	NA	NA	NA	NA	NA	NA	NA	NA	NA
Bet1	1165.6	0.450386	0.24419	1.8444	0.0651242	0.465147	-0.16523	0.244787	-0.674992	0.499681	0.769923	-0.28756	0.345736	-0.831731	0.405561	0.995989
Bet1l	8.53563	0.109953	0.660992	0.166345	0.867885	NA	-0.481749	0.693223	-0.694941	0.487092	0.762213	0.420393	0.955309	0.44006	0.659894	0.995989
Bex1	1.62191	0.8448	1.55322	0.543904	0.586508	NA	0.247205	1.6206	0.152539	0.878761	NA	-0.195612	2.17187	-0.0900663	0.928235	0.995989
Bex2	17.3549	0.629968	0.503163	1.25202	0.210564	0.662665	0.524959	0.509607	1.03013	0.302951	0.621562	-0.474436	0.699486	-0.678263	0.497605	0.995989
Bex3	447.448	-0.155077	0.188663	-0.821975	0.411091	0.804843	-0.151629	0.189096	-0.801866	0.422631	0.71874	0.285255	0.267084	1.06804	0.285504	0.995989
Bex4	61.8148	-1.59085	0.832893	-1.91002	0.0561301	0.44687	0.464701	0.81613	0.569396	0.569088	0.811732	2.33143	1.16231	2.00585	0.0448726	0.995989
Bex6	43.1749	-0.762107	0.435321	-1.75068	0.0800016	0.500961	-0.630885	0.435711	-1.44794	0.147633	0.445181	0.507446	0.623674	0.81364	0.415851	0.995989
Bfar	967.3	-0.420388	0.174302	-2.41183	0.0158726	0.297578	-0.259642	0.174295	-1.48967	0.136312	0.428352	0.233303	0.246924	0.944839	0.344741	0.995989
Bfsp1	20.0888	0.233427	0.487035	0.479281	0.631738	0.896104	0.211462	0.490971	0.430701	0.666686	0.864815	-0.416563	0.690256	-0.603491	0.546182	0.995989
Bfsp2	38.0476	0.266953	0.394966	0.675891	0.49911	0.842691	-0.593615	0.412036	-1.44069	0.149673	0.448264	0.490534	0.568518	0.862829	0.388231	0.995989
Bglap	0.26522	-2.71977	4.32935	-0.628217	0.529862	NA	-2.54591	4.32935	-0.588058	0.556493	NA	2.8087	6.17791	0.454636	0.649371	0.995989
Bglap2	0	NA	NA	NA	NA	NA	NA	NA	NA	NA	NA	NA	NA	NA	NA	NA
Bglap3	0.881087	0.142972	2.05682	0.0695112	0.944583	NA	-1.54034	2.25354	-0.683521	0.494278	NA	1.42826	3.04553	0.468968	0.639092	0.995989
Bgn	6857.47	0.38752	0.17681	2.19174	0.0283983	0.356747	0.132723	0.176886	0.750328	0.453057	0.739318	-0.0529846	0.250023	-0.211919	0.83217	0.995989
Bhlha15	85.7047	0.464304	0.446394	1.04012	0.298284	0.735395	-1.61494	0.464381	-3.47762	0.000505893	0.0165275	0.580771	0.646702	0.898051	0.369158	0.995989
Bhlha9	0	NA	NA	NA	NA	NA	NA	NA	NA	NA	NA	NA	NA	NA	NA	NA
Bhlhb9	178.086	-0.0862594	0.233051	-0.370131	0.711285	0.921184	-0.239583	0.234771	-1.02049	0.307494	0.624686	0.0738641	0.331728	0.222665	0.823797	0.995989
Bhlhe22	6.71346	0.71513	0.899192	0.795303	0.426437	NA	0.114865	0.932593	0.123167	0.901975	NA	0.536779	1.25248	0.428573	0.668234	0.995989
Bhlhe23	0	NA	NA	NA	NA	NA	NA	NA	NA	NA	NA	NA	NA	NA	NA	NA
Bhlhe40	412.961	0.631668	0.237979	2.65431	0.00794715	0.235596	-0.41916	0.240735	-1.74117	0.0816539	0.332018	-0.399471	0.338813	-1.17903	0.238386	0.995989
Bhlhe41	288.875	0.82235	0.357591	2.29969	0.0214657	0.329338	-1.38957	0.364246	-3.81494	0.000136217	0.00676488	-0.023106	0.51157	-0.0451668	0.963974	0.996625
Bhmt	1.04635	1.30111	2.59	0.502359	0.615415	NA	2.66325	2.51872	1.05738	0.290339	NA	-4.00216	3.61275	-1.10779	0.267953	0.995989
Bhmt2	0.457836	0.322586	3.03762	0.106197	0.915426	NA	0.836026	2.99859	0.278806	0.780394	NA	-1.19641	4.26832	-0.280301	0.779247	0.995989
Bhmt-ps1	0	NA	NA	NA	NA	NA	NA	NA	NA	NA	NA	NA	NA	NA	NA	NA
Bicc1	178.692	-0.315099	0.296801	-1.06165	0.288395	0.727173	-0.0897549	0.296461	-0.302754	0.762077	0.909931	0.835926	0.418078	1.99945	0.04556	0.995989
Bicd1	251.656	0.664804	0.210589	3.15688	0.00159467	0.123922	0.19573	0.213135	0.918342	0.35844	0.670388	-0.372701	0.297671	-1.25206	0.210549	0.995989
Bicd2	612.791	0.127236	0.128832	0.987608	0.323345	0.755305	0.0133269	0.129591	0.102838	0.918091	0.97092	-0.138878	0.182642	-0.760379	0.447028	0.995989
Bicdl1	126.744	-0.246655	0.283829	-0.869027	0.384832	0.791084	0.0476471	0.282994	0.168368	0.866294	0.951967	-0.162314	0.402502	-0.403263	0.686755	0.995989
Bicdl2	2.13883	-0.561136	1.48943	-0.376745	0.706363	NA	-2.49263	1.73812	-1.4341	0.151544	NA	1.93671	2.338	0.828361	0.407466	0.995989
Bicra	722.072	-0.439038	0.160926	-2.72819	0.00636823	0.222086	0.0469575	0.16028	0.292971	0.769544	0.912969	-0.0460057	0.22777	-0.201984	0.83993	0.995989
Bicral	86.0471	0.211878	0.222365	0.952836	0.340673	0.765526	0.389393	0.222231	1.7522	0.0797394	0.327572	-0.374623	0.31168	-1.20195	0.229383	0.995989
Bid	392.993	0.464927	0.216873	2.14377	0.0320514	0.374972	0.476458	0.21721	2.19354	0.0282683	0.191474	-0.822015	0.306555	-2.68146	0.0073301	0.995989
Bik	16.2054	0.151366	0.585289	0.258618	0.79593	0.949753	0.754025	0.574908	1.31156	0.189669	0.501563	-0.23514	0.805527	-0.291908	0.770357	0.995989
Bin1	3372.33	-0.197059	0.149148	-1.32124	0.186423	0.641723	0.155243	0.14906	1.04148	0.297653	0.615845	-0.147466	0.210922	-0.69915	0.484458	0.995989
Bin2	3617.72	-0.0414087	0.163441	-0.253355	0.799994	0.950577	-0.0541722	0.163506	-0.331316	0.740406	0.901063	0.0599538	0.231187	0.259331	0.79538	0.995989
Bin3	651.643	-0.576983	0.208052	-2.77325	0.00554986	0.212307	-0.511419	0.208217	-2.45618	0.0140424	0.134715	0.419967	0.295152	1.42288	0.15477	0.995989
Birc2	2309.75	0.344993	0.168777	2.04407	0.0409465	0.400409	-0.049821	0.169084	-0.294652	0.76826	0.912678	-0.293179	0.238885	-1.22728	0.219718	0.995989
Birc3	4486.97	-0.175186	0.146343	-1.19709	0.231271	0.683023	0.120963	0.146295	0.826841	0.408327	0.706459	-0.113067	0.206963	-0.546316	0.584849	0.995989
Birc5	522.496	-0.554783	0.739442	-0.750271	0.453091	0.823908	-0.611498	0.73959	-0.826807	0.408347	0.706459	0.933329	1.04591	0.892358	0.372201	0.995989
Birc6	2439.95	0.0896374	0.144332	0.621052	0.534565	0.858287	0.091773	0.144427	0.63543	0.525148	0.785665	-0.198714	0.204172	-0.973269	0.33042	0.995989
Birc7	1.07073	-2.75802	3.15538	-0.874068	0.382081	NA	-3.54595	3.15538	-1.12378	0.261108	NA	6.16013	4.46539	1.37953	0.167731	0.995989
Bivm	113.595	0.534961	0.207766	2.57482	0.0100292	0.257217	0.568131	0.208911	2.71949	0.00653826	0.0856165	-0.523351	0.289309	-1.80897	0.0704555	0.995989
Blcap	377.714	0.378296	0.154242	2.45261	0.0141822	0.284435	0.358012	0.154879	2.31157	0.0208015	0.162201	-0.515221	0.217696	-2.3667	0.0179476	0.995989
Blk	2104.33	-0.0235944	0.157678	-0.149637	0.881051	0.974473	0.2375	0.157609	1.50689	0.131839	0.421886	-0.337385	0.222992	-1.51299	0.130282	0.995989
Blm	261.58	-0.555947	0.258807	-2.14812	0.0317046	0.373315	-0.243442	0.258203	-0.94283	0.345768	0.660227	0.800961	0.36549	2.19147	0.0284176	0.995989
Blmh	1120.36	-0.322084	0.218531	-1.47386	0.14052	0.595408	-0.627788	0.218996	-2.86666	0.00414823	0.065443	0.393445	0.309745	1.27022	0.204006	0.995989
Blnk	6009.04	-0.302123	0.177369	-1.70335	0.0885018	0.519977	-0.0550361	0.17735	-0.310326	0.756313	0.907412	-0.0575262	0.25089	-0.229289	0.818645	0.995989
Bloc1s1	40.693	-0.0721866	0.34798	-0.207445	0.835663	0.960483	-0.0661183	0.350569	-0.188603	0.850404	0.946395	0.198778	0.49274	0.403414	0.686644	0.995989
Bloc1s2	768.286	-0.336191	0.174214	-1.92976	0.0536367	0.440371	-0.029971	0.173954	-0.172293	0.863207	0.950632	0.118163	0.246474	0.479414	0.631644	0.995989
Bloc1s2-ps	0	NA	NA	NA	NA	NA	NA	NA	NA	NA	NA	NA	NA	NA	NA	NA
Bloc1s3	98.4542	0.351125	0.346648	1.01292	0.3111	0.745333	0.165937	0.348828	0.4757	0.634288	0.846352	-0.251741	0.490089	-0.513664	0.607487	0.995989
Bloc1s4	109.121	0.254449	0.294849	0.862981	0.388148	0.793373	0.223513	0.296066	0.754943	0.450283	0.737053	-0.534718	0.417961	-1.27935	0.200774	0.995989
Bloc1s5	110.259	-0.0308124	0.220603	-0.139673	0.888918	0.976434	-0.117858	0.223012	-0.52848	0.597166	0.827643	0.252615	0.31268	0.807903	0.419146	0.995989
Bloc1s6	537.916	0.157473	0.156991	1.00307	0.315828	0.749978	0.231177	0.157208	1.47052	0.141422	0.43559	-0.197817	0.221664	-0.892419	0.372168	0.995989
Bloc1s6os	9.48901	-0.106205	0.649501	-0.163518	0.870111	0.97058	-0.228771	0.659867	-0.346693	0.728822	0.89594	-0.0274986	0.935386	-0.0293981	0.976547	0.99672
Bloodlinc	0.0943746	-0.300703	4.40729	-0.0682286	0.945604	NA	0.834946	4.40729	0.189446	0.849743	NA	-0.572061	6.23278	-0.0917826	0.926871	0.995989
Blvra	326.938	-0.0226777	0.169319	-0.133935	0.893454	0.977823	-0.0767074	0.170217	-0.450646	0.652245	0.856962	0.203647	0.239641	0.8498	0.395436	0.995989
Blvrb	718.933	-0.289683	0.309921	-0.934701	0.349943	0.771462	-0.112302	0.309893	-0.362388	0.717062	0.891175	0.890731	0.437897	2.03411	0.0419406	0.995989
Blzf1	244.639	-0.255292	0.146175	-1.74649	0.0807262	0.50219	0.0694277	0.145145	0.478332	0.632414	0.845521	0.0593461	0.206445	0.287467	0.773754	0.995989
Bmf	211.108	0.33177	0.216038	1.5357	0.124613	0.570928	0.286043	0.217018	1.31806	0.187483	0.498247	-0.192691	0.304299	-0.633229	0.526584	0.995989
Bmi1	610.023	0.530584	0.197574	2.6855	0.00724219	0.227368	0.266992	0.198306	1.34636	0.178185	0.486099	-0.479122	0.279341	-1.71519	0.0863111	0.995989
Bmp1	154.205	0.183157	0.190954	0.959167	0.337475	0.76336	0.314051	0.191205	1.64248	0.10049	0.371249	0.0803409	0.266397	0.301584	0.762969	0.995989
Bmp10	0.194387	0.292895	4.39099	0.0667035	0.946818	NA	-1.0886	4.40729	-0.247	0.804908	NA	-0.203888	6.22126	-0.0327727	0.973856	0.996625
Bmp15	0.301208	0.507131	3.75944	0.134895	0.892695	NA	-0.126836	3.79471	-0.0334243	0.973336	NA	-1.37989	5.3416	-0.25833	0.796153	0.995989
Bmp2	306.791	0.00625931	0.395493	0.0158266	0.987373	0.99616	-0.68882	0.39721	-1.73415	0.0828918	0.334592	0.266385	0.56108	0.474773	0.634949	0.995989
Bmp2k	831.902	0.164213	0.20601	0.797111	0.425386	0.811309	0.289434	0.206048	1.40469	0.160113	0.461231	-0.270563	0.291123	-0.929378	0.352693	0.995989
Bmp3	48.7682	-0.392051	0.402655	-0.973663	0.330224	0.758338	0.566529	0.392971	1.44166	0.149399	0.447804	0.0221073	0.560383	0.0394502	0.968531	0.996625
Bmp4	132.783	-0.0769121	0.31239	-0.246205	0.805524	0.951585	0.0948185	0.312305	0.303609	0.761426	0.909696	0.723228	0.438589	1.64899	0.09915	0.995989
Bmp5	2.13274	-0.858614	1.38176	-0.621393	0.534341	NA	0.130866	1.29913	0.100734	0.919761	NA	1.10238	1.8736	0.588376	0.55628	0.995989
Bmp6	120.059	0.185987	0.262308	0.709041	0.478299	0.836163	0.162118	0.263705	0.61477	0.538707	0.793057	0.27556	0.368225	0.748345	0.454252	0.995989
Bmp7	33.3021	0.490068	0.410554	1.19367	0.232605	0.685526	-1.14737	0.442471	-2.59309	0.00951185	0.107073	-0.373671	0.618868	-0.603798	0.545978	0.995989
Bmp8a	11.2654	-0.0240061	0.608432	-0.0394557	0.968527	0.993658	-1.51822	0.665748	-2.28048	0.0225794	0.170125	-1.55177	1.05434	-1.4718	0.141076	0.995989
Bmp8b	1.7638	1.38501	1.72516	0.802828	0.422074	NA	0.863809	1.7827	0.48455	0.627996	NA	-0.0712117	2.30708	-0.0308666	0.975376	0.996625
Bmper	55.8592	0.112665	0.344855	0.326702	0.743893	0.931942	0.130739	0.346703	0.377091	0.706106	0.886511	0.45393	0.482388	0.941008	0.346701	0.995989
Bmpr1a	501.34	0.604956	0.188642	3.2069	0.00134173	0.11745	-0.135225	0.190873	-0.708455	0.478663	0.757073	0.036798	0.267298	0.137666	0.890504	0.995989
Bmpr1b	8.87732	-1.53332	0.698521	-2.1951	0.0281565	NA	-0.55902	0.660183	-0.846765	0.397126	0.698624	0.891874	0.993971	0.897283	0.369568	0.995989
Bmpr2	747.112	0.379679	0.213885	1.77516	0.0758718	0.488501	0.384213	0.214097	1.79457	0.0727222	0.310828	-0.0970475	0.301796	-0.321567	0.747781	0.995989
Bms1	2048.46	-0.0671176	0.125623	-0.53428	0.593148	0.883012	0.00534552	0.125695	0.0425277	0.966078	0.987743	-0.066402	0.177773	-0.373521	0.708761	0.995989
Bmt2	1327.66	-0.198396	0.172439	-1.15053	0.249927	0.700184	-0.148901	0.172543	-0.862977	0.38815	0.693022	-0.0503446	0.244229	-0.206136	0.836684	0.995989
Bmx	33.7141	-0.0394933	0.394937	-0.099999	0.920345	0.984034	-0.592993	0.407235	-1.45614	0.145353	0.441764	0.0404868	0.574784	0.0704383	0.943845	0.995989
Bmyc	0	NA	NA	NA	NA	NA	NA	NA	NA	NA	NA	NA	NA	NA	NA	NA
Bnc1	7.00965	-0.619477	0.974563	-0.635646	0.525007	NA	0.136117	0.940175	0.144778	0.884886	NA	2.14011	1.3133	1.62957	0.103192	0.995989
Bnc2	32.6008	-0.701024	0.457413	-1.53259	0.125378	0.571697	-0.844291	0.463262	-1.82249	0.0683804	0.302113	1.25647	0.653537	1.92258	0.0545334	0.995989
Bnip1	351.902	0.0920219	0.201408	0.456893	0.647748	0.902058	0.0891158	0.201917	0.44135	0.65896	0.8605	-0.0217647	0.284688	-0.076451	0.93906	0.995989
Bnip2	2113.93	-0.0828124	0.213695	-0.387527	0.698366	0.919316	-0.320909	0.213897	-1.5003	0.133538	0.424846	0.118928	0.302451	0.393215	0.694161	0.995989
Bnip3	24.8302	0.738424	0.440741	1.67541	0.093853	0.529268	1.31099	0.432598	3.0305	0.0024415	0.0474143	-0.583012	0.585621	-0.995544	0.319472	0.995989
Bnip3l	1895.95	-0.295016	0.320958	-0.919174	0.358005	0.777762	0.051063	0.320879	0.159135	0.873563	0.954422	0.474032	0.453773	1.04465	0.296187	0.995989
Bnip3l-ps	27.1541	-0.257171	0.570787	-0.450555	0.652311	0.903219	-0.307452	0.57406	-0.535575	0.592252	0.825166	0.368544	0.811284	0.454272	0.649633	0.995989
Bnipl	7.29343	-1.31443	0.719375	-1.82718	0.0676726	NA	0.338313	0.643626	0.525636	0.599141	NA	-0.193969	1.01341	-0.191402	0.84821	0.995989
Boc	69.6707	0.354613	0.269644	1.31512	0.188471	0.643391	-0.149174	0.277743	-0.537095	0.591202	0.824638	0.0778309	0.384052	0.202657	0.839403	0.995989
Bod1	113.341	0.104451	0.242481	0.430761	0.666642	0.908138	0.0478327	0.244301	0.195794	0.844771	0.944516	0.110221	0.342257	0.32204	0.747422	0.995989
Bod1l	7076.02	-0.438785	0.198961	-2.20538	0.0274272	0.353818	-0.398891	0.198981	-2.00467	0.0449984	0.245017	0.448387	0.28143	1.59325	0.111105	0.995989
Bok	62.9479	0.589129	0.323126	1.82322	0.0682702	0.472714	0.541785	0.32552	1.66437	0.0960391	0.361975	0.00741463	0.44741	0.0165723	0.986778	0.998586
Bola1	34.5339	-0.412549	0.383717	-1.07514	0.282313	0.723784	0.141446	0.376293	0.375893	0.706996	0.886703	0.510345	0.533847	0.955976	0.339084	0.995989
Bola2	259.151	-0.78881	0.239201	-3.29768	0.000974858	0.0994414	-0.243484	0.237637	-1.0246	0.30555	0.623817	0.414631	0.33881	1.22379	0.221033	0.995989
Bola3	141.644	-0.401505	0.308206	-1.30272	0.192672	0.646779	-0.114552	0.307417	-0.372628	0.709426	0.887993	0.861373	0.433908	1.98515	0.0471274	0.995989
Boll	91.7302	-0.629976	0.219663	-2.86792	0.00413185	0.192128	0.124131	0.21261	0.583846	0.559324	0.80583	0.193678	0.308175	0.628467	0.529698	0.995989
Bop1	185.17	-0.196695	0.225043	-0.87403	0.382102	0.791008	-0.166058	0.225747	-0.735593	0.461978	0.745833	0.054194	0.31993	0.169393	0.865487	0.995989
Bora	471.832	-0.249595	0.142931	-1.74626	0.0807653	0.50219	-0.070802	0.142862	-0.495596	0.620179	0.839165	0.209709	0.202277	1.03674	0.299856	0.995989
Borcs5	189.167	-0.0534664	0.189027	-0.282851	0.777291	0.944482	0.245596	0.188179	1.30512	0.191852	0.504425	-0.169733	0.266411	-0.637108	0.524055	0.995989
Borcs6	44.3248	0.107903	0.295604	0.365026	0.715092	0.922446	0.3798	0.293805	1.29269	0.196118	0.509477	-0.00975895	0.409449	-0.0238344	0.980985	0.997945
Borcs7	609.554	-0.110545	0.16018	-0.69013	0.490112	0.839303	-0.139701	0.160604	-0.869852	0.384382	0.689617	-0.115323	0.227453	-0.507019	0.612142	0.995989
Borcs8	340.627	-0.0405985	0.220952	-0.183744	0.854215	0.96578	0.203543	0.2207	0.922263	0.356391	0.66827	-0.251556	0.312425	-0.805172	0.42072	0.995989
Bpgm	2463.42	-0.380816	0.758765	-0.501889	0.615746	0.891137	0.363356	0.758681	0.478931	0.631988	0.845092	0.632026	1.07294	0.589062	0.55582	0.995989
Bphl	145.371	0.286897	0.195966	1.46401	0.14319	0.597119	0.346386	0.196763	1.76042	0.0783365	0.324283	-0.143532	0.274209	-0.523441	0.600667	0.995989
Bpi	0.421014	-0.30068	3.1022	-0.0969246	0.922786	NA	0.785145	3.04439	0.257899	0.796485	NA	-0.522265	4.34646	-0.120159	0.904357	0.995989
Bpifa1	2.15158	-0.4822	1.31854	-0.365708	0.714583	NA	-0.935624	1.37164	-0.682119	0.495164	NA	0.24594	1.97472	0.124544	0.900884	0.995989
Bpifa2	0.165827	-0.300641	4.40729	-0.0682144	0.945615	NA	-0.126779	4.40729	-0.0287658	0.977051	NA	2.17638	6.20929	0.350503	0.725961	0.995989
Bpifa3	0	NA	NA	NA	NA	NA	NA	NA	NA	NA	NA	NA	NA	NA	NA	NA
Bpifa5	0	NA	NA	NA	NA	NA	NA	NA	NA	NA	NA	NA	NA	NA	NA	NA
Bpifa6	16.7479	0.992615	0.642609	1.54466	0.122428	0.56833	-0.535701	0.676246	-0.792169	0.428262	0.72209	-1.01394	0.944055	-1.07403	0.28281	0.995989
Bpifb1	0.773498	-0.944397	2.69863	-0.349954	0.726373	NA	-1.58759	2.7498	-0.577348	0.563705	NA	2.63207	3.84446	0.684638	0.493572	0.995989
Bpifb2	0.797095	-0.478795	1.9862	-0.241062	0.809507	NA	-2.0192	2.17655	-0.927703	0.353561	NA	0.5678	3.08994	0.183758	0.854204	0.995989
Bpifb3	4.76617	-1.26247	2.04606	-0.617025	0.537218	NA	4.82743	1.69161	2.85374	0.00432079	NA	0.752718	2.39899	0.313765	0.753699	0.995989
Bpifb4	44.0555	0.741801	0.482892	1.53617	0.124498	0.570928	-1.17402	0.506908	-2.31604	0.020556	0.161084	-0.74765	0.712974	-1.04864	0.294346	0.995989
Bpifb5	0.336151	-1.23995	3.6358	-0.341039	0.733074	NA	-1.06609	3.6358	-0.29322	0.769354	NA	0.367155	5.17821	0.0709038	0.943474	0.995989
Bpifb6	0.169541	-0.300657	4.40729	-0.068218	0.945612	NA	-1.08858	4.40729	-0.246996	0.804912	NA	0.389652	6.23278	0.0625166	0.950151	0.995989
Bpifb9a	0.377286	0.661105	4.13173	0.160007	0.872876	NA	0.834967	4.13173	0.202086	0.839849	NA	0.835937	5.78667	0.144459	0.885138	0.995989
Bpifb9b	0.303944	0.66113	4.40729	0.150008	0.880758	NA	-0.126796	4.40729	-0.0287696	0.977048	NA	1.79671	6.17996	0.290732	0.771256	0.995989
Bpifc	8.69813	0.66687	0.731847	0.911214	0.362183	NA	-0.351622	0.779182	-0.451271	0.651794	0.856677	0.456329	1.04676	0.435944	0.662877	0.995989
Bpnt1	218.792	0.142604	0.21951	0.649647	0.51592	0.850248	0.106306	0.22036	0.48242	0.629508	0.843744	-0.42732	0.31161	-1.37133	0.170273	0.995989
Bptf	5414.94	-0.326934	0.196399	-1.66464	0.095985	0.533592	-0.146569	0.196393	-0.746304	0.455484	0.740579	0.239284	0.277779	0.861418	0.389008	0.995989
Braf	1423.05	0.193438	0.168175	1.15022	0.250054	0.700184	0.204638	0.168309	1.21585	0.224044	0.540065	-0.108713	0.237677	-0.457398	0.647385	0.995989
Brap	647.674	0.199681	0.14443	1.38254	0.166805	0.622023	0.424197	0.144276	2.94017	0.00328028	0.0566405	-0.336526	0.203472	-1.65392	0.0981445	0.995989
Brat1	163.102	0.0378847	0.199547	0.189854	0.849424	0.964702	0.331068	0.198658	1.66652	0.0956101	0.361679	-0.17974	0.280259	-0.641335	0.521305	0.995989
Brca1	161.818	-0.307207	0.39221	-0.783271	0.433468	0.814331	-0.599619	0.394017	-1.52181	0.128056	0.416495	0.631669	0.556564	1.13494	0.256399	0.995989
Brca2	259.791	-0.249717	0.265777	-0.939573	0.347437	0.76965	-0.0618343	0.265671	-0.232748	0.815957	0.93298	0.237446	0.375884	0.6317	0.527583	0.995989
Brcc3	803.056	0.311208	0.157186	1.97986	0.0477188	0.423245	0.193599	0.157645	1.22807	0.219419	0.53587	-0.410933	0.222416	-1.84758	0.0646624	0.995989
Brd1	2160.41	0.234367	0.138154	1.69643	0.0898052	0.522901	0.221258	0.138275	1.60013	0.109569	0.389466	-0.314274	0.195349	-1.60878	0.107665	0.995989
Brd2	5509.94	-0.236178	0.20805	-1.1352	0.256293	0.705216	-0.397342	0.208117	-1.90922	0.0562331	0.272848	0.31587	0.294317	1.07323	0.283168	0.995989
Brd3	2386.65	-0.477389	0.205058	-2.32808	0.0199081	0.319817	-0.196646	0.204994	-0.959277	0.337419	0.653926	0.45999	0.290011	1.58611	0.112714	0.995989
Brd3os	4.9095	0.37412	0.937285	0.399153	0.68978	NA	0.0806557	0.957203	0.0842618	0.932848	NA	-0.686167	1.34826	-0.508926	0.610804	0.995989
Brd4	4870.87	-0.440358	0.168565	-2.6124	0.00899098	0.246887	-0.311953	0.168573	-1.85056	0.0642334	0.290746	0.409863	0.238455	1.71882	0.0856467	0.995989
Brd7	1333.34	-0.174474	0.158805	-1.09867	0.271914	0.717287	-0.134372	0.158929	-0.845482	0.397842	0.698739	0.00294412	0.224903	0.0130906	0.989556	0.998586
Brd8	1443.71	-0.0781363	0.101719	-0.76816	0.442392	0.818813	0.0294738	0.101796	0.289538	0.77217	0.914394	0.0802303	0.143823	0.557841	0.576953	0.995989
Brd9	2072.44	-0.468616	0.226741	-2.06675	0.0387579	0.393638	-0.311616	0.22674	-1.37434	0.169337	0.474304	0.351992	0.320803	1.09722	0.272544	0.995989
Brdt	122.462	-0.393137	0.256891	-1.53036	0.125926	0.57251	-0.287297	0.257323	-1.11649	0.264214	0.583564	0.556626	0.364058	1.52895	0.126277	0.995989
Brf1	579.61	-0.0100571	0.152654	-0.0658815	0.947472	0.988811	0.215149	0.152487	1.41093	0.158265	0.458896	-0.20334	0.215684	-0.942765	0.345801	0.995989
Brf2	52.4489	-0.425788	0.32177	-1.32327	0.185746	0.641037	-0.257032	0.321694	-0.798996	0.424293	0.720067	0.533119	0.456104	1.16885	0.242463	0.995989
Bri3	183.65	0.685685	0.256851	2.66958	0.00759452	0.229192	0.588381	0.257963	2.28087	0.0225559	0.170088	-0.626006	0.361007	-1.73405	0.0829084	0.995989
Bri3bp	1002.95	0.011982	0.112058	0.106926	0.914847	0.982614	0.284197	0.111834	2.54125	0.0110458	0.117109	-0.154066	0.158016	-0.974998	0.329561	0.995989
Bricd5	0	NA	NA	NA	NA	NA	NA	NA	NA	NA	NA	NA	NA	NA	NA	NA
Brinp1	16.1849	-0.705929	0.515345	-1.36982	0.170744	0.62641	-0.746926	0.521864	-1.43127	0.152354	0.451739	0.832755	0.744527	1.1185	0.263352	0.995989
Brinp2	20.3178	0.15046	0.713113	0.21099	0.832895	0.959489	-0.0855532	0.719143	-0.118965	0.905303	0.967234	-0.113162	1.01291	-0.111721	0.911045	0.995989
Brinp3	14.232	-0.156171	0.629367	-0.24814	0.804026	0.950981	-0.084739	0.631731	-0.134138	0.893294	0.962978	0.218894	0.891433	0.245553	0.806029	0.995989
Brip1	132.305	-0.228655	0.237402	-0.963156	0.335469	0.762666	-1.16761	0.246771	-4.73153	2.22836e-06	0.000292993	0.706045	0.345864	2.04139	0.0412117	0.995989
Brip1os	464.504	-0.0385441	0.167547	-0.230049	0.818054	0.955439	-0.252876	0.168645	-1.49945	0.133756	0.425003	0.0909102	0.2381	0.381816	0.702598	0.995989
Brix1	762.759	-0.0978531	0.12729	-0.768743	0.442046	0.818768	-0.0991184	0.127665	-0.776396	0.437515	0.728726	0.0824495	0.180423	0.45698	0.647685	0.995989
Brk1	1048.95	-0.0197418	0.157802	-0.125105	0.900441	0.98008	0.182408	0.157741	1.15638	0.247527	0.566336	-0.231031	0.223158	-1.03528	0.300538	0.995989
Brms1	397.938	-0.104414	0.164775	-0.633674	0.526294	0.855397	-0.249838	0.165839	-1.50651	0.131936	0.422082	0.0888032	0.234402	0.378849	0.7048	0.995989
Brms1l	746.314	0.116023	0.141573	0.819522	0.412489	0.806301	0.0351204	0.142072	0.247202	0.804752	0.928056	-0.118923	0.200446	-0.593294	0.552985	0.995989
Brox	670.168	0.242984	0.152031	1.59826	0.109985	0.551868	0.248926	0.152346	1.63395	0.102269	0.374627	-0.352703	0.214892	-1.64131	0.100734	0.995989
Brpf1	13.364	0.516946	0.611349	0.845582	0.397786	0.796432	0.582531	0.613718	0.949185	0.342527	0.657975	-0.761828	0.856593	-0.889369	0.373805	0.995989
Brpf3	556.493	0.0573013	0.26023	0.220194	0.82572	0.957154	0.395385	0.259924	1.52116	0.128221	0.416776	0.276184	0.366857	0.752839	0.451546	0.995989
Brs3	3.06065	4.70485	2.05314	2.29154	0.0219323	NA	-1.08862	2.35405	-0.462445	0.643762	NA	-1.35664	2.96038	-0.458266	0.646761	0.995989
Brsk1	48.54	-0.328427	0.375303	-0.875097	0.381521	0.791008	0.601646	0.364242	1.65178	0.0985802	0.367494	0.491881	0.515044	0.955027	0.339564	0.995989
Brsk2	10.9316	-0.402658	0.599675	-0.67146	0.501928	0.843849	-0.670499	0.616773	-1.08711	0.276989	0.594485	0.817361	0.865445	0.94444	0.344945	0.995989
Brwd1	2186.32	-0.027316	0.170698	-0.160025	0.872861	0.971883	0.553226	0.170448	3.24572	0.00117153	0.0293174	-0.272983	0.241076	-1.13235	0.257487	0.995989
Brwd3	771.001	0.296381	0.191695	1.54611	0.122078	0.56782	0.15173	0.192121	0.789765	0.429665	0.722836	-0.466289	0.271374	-1.71825	0.0857504	0.995989
Bscl2	297.054	0.171478	0.148358	1.15584	0.247748	0.699733	-0.0965499	0.150546	-0.641331	0.521307	0.784538	-0.00350978	0.210916	-0.0166406	0.986723	0.998586
Bsdc1	921.719	-0.249085	0.250022	-0.996254	0.319127	0.751609	0.0756306	0.249839	0.302718	0.762105	0.909931	0.476056	0.353205	1.34782	0.177717	0.995989
Bsg	1392.98	-0.00495524	0.217181	-0.0228161	0.981797	0.995326	0.022978	0.21728	0.105753	0.915778	0.969829	0.191928	0.307066	0.625036	0.531947	0.995989
Bsn	85.5802	-0.399389	0.370198	-1.07885	0.280653	0.72275	-0.219289	0.370022	-0.592638	0.553424	0.802438	0.723451	0.522688	1.3841	0.166329	0.995989
Bsnd	0.662786	-1.78245	2.16115	-0.824769	0.409503	NA	-1.60859	2.16115	-0.74432	0.456683	NA	3.35344	3.05631	1.09722	0.272547	0.995989
Bsph1	0.687656	-0.0727284	2.10271	-0.0345879	0.972408	NA	-1.60886	2.28289	-0.704746	0.480968	NA	0.161736	3.21352	0.05033	0.959859	0.995989
Bsph2	0	NA	NA	NA	NA	NA	NA	NA	NA	NA	NA	NA	NA	NA	NA	NA
Bsph2-ps	0	NA	NA	NA	NA	NA	NA	NA	NA	NA	NA	NA	NA	NA	NA	NA
Bspry	47.5897	0.613788	0.403501	1.52116	0.128221	0.577101	-0.0147942	0.412025	-0.0359062	0.971357	0.989179	-0.591994	0.576226	-1.02736	0.304249	0.995989
Bst1	203.843	0.056698	0.204792	0.276857	0.78189	0.945097	0.0673653	0.20558	0.327684	0.74315	0.90195	-0.095359	0.289886	-0.328954	0.742191	0.995989
Bst2	185.735	-0.0756252	0.227404	-0.332558	0.739468	0.930792	-0.0380701	0.228036	-0.166948	0.867411	0.95223	-0.145395	0.323022	-0.450109	0.652632	0.995989
Bsx	0.426968	-3.1343	4.30893	-0.727397	0.466983	NA	-1.99866	4.30893	-0.46384	0.642762	NA	2.26146	6.16363	0.366904	0.713691	0.995989
Btaf1	1110.95	0.326928	0.167119	1.95626	0.050434	0.430423	0.335015	0.167289	2.00261	0.0452193	0.245264	-0.32183	0.236069	-1.36329	0.172791	0.995989
Btbd1	529.884	-0.0460678	0.156111	-0.295096	0.767921	0.940369	0.15414	0.155999	0.988081	0.323113	0.640161	-0.25075	0.220938	-1.13493	0.256403	0.995989
Btbd10	349.965	0.411298	0.197132	2.08641	0.0369417	0.388462	0.285094	0.197975	1.44005	0.149853	0.448636	-0.581338	0.278938	-2.08411	0.0371503	0.995989
Btbd11	206.971	-0.130328	0.280625	-0.46442	0.642347	0.900073	-0.354293	0.282127	-1.25579	0.209192	0.524018	0.0281547	0.399242	0.0705204	0.943779	0.995989
Btbd16	0	NA	NA	NA	NA	NA	NA	NA	NA	NA	NA	NA	NA	NA	NA	NA
Btbd17	0.975288	0.0165553	2.24802	0.00736438	0.994124	NA	0.609059	2.21392	0.275104	0.783236	NA	-2.07226	3.25769	-0.636112	0.524703	0.995989
Btbd18	0	NA	NA	NA	NA	NA	NA	NA	NA	NA	NA	NA	NA	NA	NA	NA
Btbd19	150.663	-0.0616316	0.214224	-0.287697	0.773579	0.942969	-0.239362	0.216617	-1.105	0.269158	0.587503	0.0792915	0.305673	0.2594	0.795327	0.995989
Btbd2	206.852	0.287648	0.194883	1.476	0.139943	0.594353	0.277958	0.195787	1.4197	0.155696	0.456086	-0.281692	0.274719	-1.02538	0.305184	0.995989
Btbd3	279.054	0.205035	0.187015	1.09635	0.272924	0.717852	0.526114	0.186299	2.82404	0.0047423	0.0711611	0.0175589	0.261141	0.0672394	0.946391	0.995989
Btbd35f1	0	NA	NA	NA	NA	NA	NA	NA	NA	NA	NA	NA	NA	NA	NA	NA
Btbd35f10	0	NA	NA	NA	NA	NA	NA	NA	NA	NA	NA	NA	NA	NA	NA	NA
Btbd35f11	0	NA	NA	NA	NA	NA	NA	NA	NA	NA	NA	NA	NA	NA	NA	NA
Btbd35f12	0	NA	NA	NA	NA	NA	NA	NA	NA	NA	NA	NA	NA	NA	NA	NA
Btbd35f13	0	NA	NA	NA	NA	NA	NA	NA	NA	NA	NA	NA	NA	NA	NA	NA
Btbd35f14	0	NA	NA	NA	NA	NA	NA	NA	NA	NA	NA	NA	NA	NA	NA	NA
Btbd35f15	0	NA	NA	NA	NA	NA	NA	NA	NA	NA	NA	NA	NA	NA	NA	NA
Btbd35f16	0	NA	NA	NA	NA	NA	NA	NA	NA	NA	NA	NA	NA	NA	NA	NA
Btbd35f17	0	NA	NA	NA	NA	NA	NA	NA	NA	NA	NA	NA	NA	NA	NA	NA
Btbd35f18	0	NA	NA	NA	NA	NA	NA	NA	NA	NA	NA	NA	NA	NA	NA	NA
Btbd35f19	0	NA	NA	NA	NA	NA	NA	NA	NA	NA	NA	NA	NA	NA	NA	NA
Btbd35f2	0	NA	NA	NA	NA	NA	NA	NA	NA	NA	NA	NA	NA	NA	NA	NA
Btbd35f20	0	NA	NA	NA	NA	NA	NA	NA	NA	NA	NA	NA	NA	NA	NA	NA
Btbd35f21	0	NA	NA	NA	NA	NA	NA	NA	NA	NA	NA	NA	NA	NA	NA	NA
Btbd35f22	0	NA	NA	NA	NA	NA	NA	NA	NA	NA	NA	NA	NA	NA	NA	NA
Btbd35f23	0	NA	NA	NA	NA	NA	NA	NA	NA	NA	NA	NA	NA	NA	NA	NA
Btbd35f24	0	NA	NA	NA	NA	NA	NA	NA	NA	NA	NA	NA	NA	NA	NA	NA
Btbd35f25	0	NA	NA	NA	NA	NA	NA	NA	NA	NA	NA	NA	NA	NA	NA	NA
Btbd35f26	0	NA	NA	NA	NA	NA	NA	NA	NA	NA	NA	NA	NA	NA	NA	NA
Btbd35f27	0	NA	NA	NA	NA	NA	NA	NA	NA	NA	NA	NA	NA	NA	NA	NA
Btbd35f28	0	NA	NA	NA	NA	NA	NA	NA	NA	NA	NA	NA	NA	NA	NA	NA
Btbd35f29	0	NA	NA	NA	NA	NA	NA	NA	NA	NA	NA	NA	NA	NA	NA	NA
Btbd35f3	0	NA	NA	NA	NA	NA	NA	NA	NA	NA	NA	NA	NA	NA	NA	NA
Btbd35f30	0	NA	NA	NA	NA	NA	NA	NA	NA	NA	NA	NA	NA	NA	NA	NA
Btbd35f4	0	NA	NA	NA	NA	NA	NA	NA	NA	NA	NA	NA	NA	NA	NA	NA
Btbd35f5	0	NA	NA	NA	NA	NA	NA	NA	NA	NA	NA	NA	NA	NA	NA	NA
Btbd35f6	0	NA	NA	NA	NA	NA	NA	NA	NA	NA	NA	NA	NA	NA	NA	NA
Btbd35f7	0	NA	NA	NA	NA	NA	NA	NA	NA	NA	NA	NA	NA	NA	NA	NA
Btbd35f8	0	NA	NA	NA	NA	NA	NA	NA	NA	NA	NA	NA	NA	NA	NA	NA
Btbd35f9	0	NA	NA	NA	NA	NA	NA	NA	NA	NA	NA	NA	NA	NA	NA	NA
Btbd6	0	NA	NA	NA	NA	NA	NA	NA	NA	NA	NA	NA	NA	NA	NA	NA
Btbd7	1237.8	0.15534	0.143227	1.08457	0.278111	0.722088	0.222719	0.143338	1.55381	0.120231	0.404861	-0.110721	0.202312	-0.547279	0.584187	0.995989
Btbd8	20.1367	1.00582	0.500435	2.00989	0.0444424	0.412098	0.101407	0.523985	0.19353	0.846544	0.944786	-0.29589	0.707771	-0.418058	0.675904	0.995989
Btbd9	883.826	-0.370107	0.179321	-2.06394	0.0390233	0.393638	-0.179993	0.17927	-1.00403	0.315363	0.632422	0.11581	0.254012	0.455924	0.648445	0.995989
Btc	22.2621	0.530633	0.490127	1.08264	0.278967	0.722088	0.542699	0.493509	1.09967	0.271475	0.589888	0.19722	0.672497	0.293265	0.76932	0.995989
Btd	138.918	0.55465	0.253617	2.18696	0.0287452	0.35712	-0.024089	0.258232	-0.0932841	0.925678	0.973481	-0.216266	0.360049	-0.600655	0.54807	0.995989
Btf3	1318.56	-0.180441	0.181349	-0.994992	0.31974	0.75237	0.144354	0.181192	0.796692	0.42563	0.720638	-0.15427	0.256476	-0.601498	0.547508	0.995989
Btf3l4	349.494	-0.0165465	0.163108	-0.101445	0.919197	0.983875	-0.104601	0.164105	-0.637404	0.523862	0.785132	0.125782	0.231245	0.543931	0.586489	0.995989
Btg1	11066.4	0.0707419	0.217491	0.325264	0.744981	0.932045	0.179352	0.217495	0.824625	0.409585	0.70738	-0.445695	0.307594	-1.44897	0.147346	0.995989
Btg1-ps1	0.990216	0.793598	2.98645	0.265733	0.790445	NA	2.53235	2.88263	0.878487	0.379679	NA	-2.52832	4.11429	-0.614522	0.53887	0.995989
Btg1-ps2	1.89258	3.3283	1.8012	1.84782	0.0646282	NA	1.329	1.94729	0.682485	0.494932	NA	-1.99561	2.43869	-0.818313	0.413179	0.995989
Btg2	2032.78	-0.00165289	0.195759	-0.00844346	0.993263	0.997224	-0.00226564	0.195845	-0.0115685	0.99077	0.996308	-0.191639	0.276981	-0.691886	0.489009	0.995989
Btg3	177.167	0.281648	0.228007	1.23526	0.216735	0.669693	-0.0244532	0.230561	-0.10606	0.915535	0.969635	-0.100681	0.323377	-0.311343	0.75554	0.995989
Btg4	0.628517	0.556456	3.18093	0.174935	0.861131	NA	-1.08857	3.22874	-0.337151	0.736003	NA	2.51988	4.43079	0.56872	0.569546	0.995989
Btk	2096.24	-0.32151	0.135362	-2.37519	0.01754	0.305655	-0.0136801	0.135239	-0.101154	0.919428	0.971467	0.013364	0.191527	0.0697762	0.944372	0.995989
Btla	6021.89	0.132735	0.214886	0.617701	0.536772	0.859636	0.326592	0.214879	1.51989	0.12854	0.417475	-0.272362	0.303857	-0.896349	0.370066	0.995989
Btn1a1	3.50727	-0.555436	1.57943	-0.351669	0.725087	NA	0.327763	1.51417	0.216463	0.828627	NA	2.58164	2.10648	1.22557	0.22036	0.995989
Btn2a2	6.58077	0.179529	0.79475	0.225893	0.821285	NA	-1.04817	0.855249	-1.22557	0.220359	NA	-0.471836	1.21989	-0.386786	0.698915	0.995989
Btnl1	21.8393	-0.82536	0.527768	-1.56387	0.117848	0.562703	-0.10915	0.514427	-0.212179	0.831968	0.938137	0.989291	0.735731	1.34464	0.178743	0.995989
Btnl10	289.086	-1.95977	1.48956	-1.31567	0.188284	0.643262	0.645295	1.48569	0.434339	0.664042	0.863201	3.28761	2.10304	1.56327	0.117989	0.995989
Btnl2	109.55	0.180619	0.286298	0.630878	0.52812	0.855738	-0.196884	0.290131	-0.678605	0.497388	0.769072	-0.0495376	0.407771	-0.121484	0.903308	0.995989
Btnl4	25.4706	1.16119	0.546894	2.12325	0.0337333	0.378596	-0.562751	0.578094	-0.97346	0.330325	0.647847	-0.679016	0.79647	-0.852531	0.393919	0.995989
Btnl5-ps	14.7729	2.40733	0.850924	2.82908	0.00466823	0.19797	-0.944413	0.936717	-1.00822	0.313351	0.630299	-1.87842	1.27674	-1.47127	0.141219	0.995989
Btnl6	61.0601	0.805944	0.514526	1.56638	0.117259	0.561882	-1.42622	0.537568	-2.6531	0.00797574	0.0959944	0.375974	0.745381	0.504405	0.613977	0.995989
Btnl7-ps	73.5182	0.208321	0.262142	0.794689	0.426794	0.812158	-0.963483	0.2786	-3.45831	0.000543584	0.0175021	-0.0408481	0.389938	-0.104755	0.91657	0.995989
Btnl9	506.505	-0.0483473	0.243126	-0.198858	0.842374	0.962589	1.43456	0.239387	5.99265	2.06454e-09	6.4936e-07	0.893125	0.337042	2.64989	0.0080518	0.995989
Btrc	768.304	-0.144208	0.213411	-0.675727	0.499214	0.842691	0.0601118	0.213339	0.281767	0.778122	0.915784	0.40925	0.30138	1.35792	0.174489	0.995989
Bub1	184.871	-0.406247	0.432186	-0.939982	0.347227	0.76965	-1.47834	0.436886	-3.38381	0.000714885	0.0206994	1.21825	0.615774	1.9784	0.0478838	0.995989
Bub1b	307.225	-0.133964	0.293344	-0.45668	0.647901	0.902058	-0.87175	0.295951	-2.94559	0.00322337	0.0561413	0.653796	0.417277	1.56681	0.117158	0.995989
Bub3	0	NA	NA	NA	NA	NA	NA	NA	NA	NA	NA	NA	NA	NA	NA	NA
Bud13	366.157	-0.0605128	0.162413	-0.372586	0.709457	0.920742	-0.0470778	0.16297	-0.288874	0.772678	0.91459	0.0722141	0.230075	0.313872	0.753618	0.995989
Bud23	249.87	0.0752527	0.168799	0.445813	0.655732	0.904843	0.150876	0.169236	0.891514	0.372653	0.681602	-0.203857	0.238761	-0.853811	0.39321	0.995989
Bud31	919.671	-0.0428528	0.245373	-0.174644	0.86136	0.968552	0.195931	0.245291	0.79877	0.424424	0.720137	-0.135159	0.346906	-0.389613	0.696823	0.995989
Bves	42.1839	0.364577	0.404761	0.900722	0.367736	0.784334	0.805345	0.400621	2.01024	0.0444053	0.243025	0.270437	0.552382	0.489583	0.624429	0.995989
Bvht	243.002	-0.268467	0.305831	-0.877828	0.380037	0.790807	0.0627608	0.305173	0.205656	0.83706	0.940965	0.998339	0.430242	2.32041	0.0203185	0.995989
BX649560.1	11.9407	0.921467	0.658497	1.39935	0.161708	0.617229	0.823839	0.664974	1.2389	0.215382	0.531178	-0.925543	0.911509	-1.0154	0.309917	0.995989
Bysl	228.866	-0.102655	0.210752	-0.487089	0.626195	0.893612	-0.151532	0.211759	-0.715589	0.474245	0.754056	0.210324	0.298785	0.70393	0.481476	0.995989
Bzw1	3245.53	0.0974271	0.168979	0.576564	0.564234	0.870215	-0.0213569	0.169087	-0.126307	0.899489	0.965066	-0.285312	0.239108	-1.19323	0.232779	0.995989
Bzw2	2170.17	-0.797699	0.26196	-3.04512	0.00232586	0.15304	-0.716175	0.261993	-2.73357	0.00626521	0.0834104	0.58291	0.370762	1.5722	0.115905	0.995989
C030005K06Rik	0	NA	NA	NA	NA	NA	NA	NA	NA	NA	NA	NA	NA	NA	NA	NA
C030005K15Rik	0	NA	NA	NA	NA	NA	NA	NA	NA	NA	NA	NA	NA	NA	NA	NA
C030006N10Rik	0	NA	NA	NA	NA	NA	NA	NA	NA	NA	NA	NA	NA	NA	NA	NA
C030007H22Rik	0.953011	-1.22262	2.159	-0.56629	0.571197	NA	0.906938	1.94267	0.46685	0.640607	NA	1.27838	2.81503	0.454126	0.649738	0.995989
C030010L15Rik	1.08143	0.69085	1.84488	0.37447	0.708055	NA	1.1788	1.81674	0.648853	0.516433	NA	-1.91555	2.59033	-0.739501	0.459603	0.995989
C030013C21Rik	0	NA	NA	NA	NA	NA	NA	NA	NA	NA	NA	NA	NA	NA	NA	NA
C030014I23Rik	29.4156	-0.315242	0.538812	-0.585069	0.558502	0.867416	-0.27137	0.540478	-0.502092	0.615603	0.83694	0.0753978	0.768533	0.0981061	0.921848	0.995989
C030015A19Rik	0	NA	NA	NA	NA	NA	NA	NA	NA	NA	NA	NA	NA	NA	NA	NA
C030015E24Rik	0	NA	NA	NA	NA	NA	NA	NA	NA	NA	NA	NA	NA	NA	NA	NA
C030017D09Rik	0.0884066	-1.26242	4.40729	-0.286438	0.774543	NA	-1.08855	4.40729	-0.246989	0.804916	NA	1.35139	6.23278	0.21682	0.828348	0.995989
C030017G13Rik	0	NA	NA	NA	NA	NA	NA	NA	NA	NA	NA	NA	NA	NA	NA	NA
C030018K13Rik	2.21246	-0.45711	1.14444	-0.399417	0.689586	NA	-2.13464	1.34515	-1.58692	0.11253	NA	-0.93326	2.08179	-0.448296	0.65394	0.995989
C030029H02Rik	14.1101	-0.199037	0.717399	-0.277442	0.781441	0.945024	1.68902	0.670558	2.51883	0.0117745	0.121229	-0.232704	0.951449	-0.244579	0.806783	0.995989
C030032O16Rik	0	NA	NA	NA	NA	NA	NA	NA	NA	NA	NA	NA	NA	NA	NA	NA
C030034I22Rik	0	NA	NA	NA	NA	NA	NA	NA	NA	NA	NA	NA	NA	NA	NA	NA
C030034L19Rik	23.0419	0.0061478	0.43323	0.0141906	0.988678	0.996506	-0.864177	0.457156	-1.89033	0.0587133	0.27869	-0.0496793	0.646043	-0.0768979	0.938705	0.995989
C030037D09Rik	45.9873	-0.272079	0.280651	-0.969458	0.332316	0.759939	-0.578131	0.290097	-1.99289	0.0462733	0.24786	0.802206	0.403761	1.98683	0.0469408	0.995989
C030037F17Rik	0	NA	NA	NA	NA	NA	NA	NA	NA	NA	NA	NA	NA	NA	NA	NA
C030038I04Rik	0	NA	NA	NA	NA	NA	NA	NA	NA	NA	NA	NA	NA	NA	NA	NA
C030047K22Rik	2.15941	0.0118527	1.3025	0.00909994	0.992739	NA	0.262533	1.29707	0.202404	0.839601	NA	-2.0829	2.02656	-1.0278	0.304044	0.995989
C130012C08Rik	4.02404	0.27499	1.10234	0.249461	0.803004	NA	-1.34876	1.23263	-1.09422	0.27386	NA	1.53359	1.63734	0.936635	0.348946	0.995989
C130013H08Rik	17.9461	0.117271	0.524329	0.22366	0.823022	0.956399	-0.811747	0.551917	-1.47078	0.141351	0.435538	0.179417	0.770191	0.232951	0.815799	0.995989
C130021I20Rik	0.0552035	0.661084	4.40729	0.149998	0.880766	NA	-0.126842	4.40729	-0.02878	0.97704	NA	-0.572061	6.23278	-0.0917826	0.926871	0.995989
C130023A14Rik	0	NA	NA	NA	NA	NA	NA	NA	NA	NA	NA	NA	NA	NA	NA	NA
C130026I21Rik	234.359	1.08689	0.235637	4.61257	3.97711e-06	0.00772653	-0.347715	0.242652	-1.43298	0.151865	0.451064	-0.18362	0.336089	-0.546345	0.584829	0.995989
C130026L21Rik	1.54421	-0.0827997	1.64454	-0.0503482	0.959845	NA	-0.810247	1.72013	-0.471037	0.637614	NA	-0.721348	2.51897	-0.286366	0.774598	0.995989
C130030K03Rik	0.0970165	-0.300657	4.40729	-0.068218	0.945612	NA	-0.126795	4.40729	-0.0287694	0.977049	NA	1.35144	6.23278	0.216828	0.828343	0.995989
C130032M10Rik	0	NA	NA	NA	NA	NA	NA	NA	NA	NA	NA	NA	NA	NA	NA	NA
C130036L24Rik	79.6376	0.0199963	0.313368	0.063811	0.949121	0.989289	0.728789	0.30855	2.36198	0.0181774	0.150816	-0.346456	0.436258	-0.794154	0.427106	0.995989
C130046K22Rik	59.972	0.12918	0.317424	0.406963	0.684035	0.91429	-0.0357387	0.32135	-0.111214	0.911447	0.968054	0.126194	0.449301	0.280868	0.778812	0.995989
C130050O18Rik	0	NA	NA	NA	NA	NA	NA	NA	NA	NA	NA	NA	NA	NA	NA	NA
C130060C02Rik	28.4316	1.06469	0.502523	2.1187	0.0341162	0.379235	0.994373	0.505439	1.96734	0.0491437	0.254892	-1.45815	0.701783	-2.07778	0.0377298	0.995989
C130060K24Rik	1.74023	-0.0911578	1.33534	-0.0682657	0.945574	NA	-0.402135	1.38785	-0.289754	0.772004	NA	0.724583	1.90741	0.379877	0.704037	0.995989
C130071C03Rik	7.68014	-0.701165	0.658069	-1.06549	0.286655	NA	-1.12853	0.689056	-1.63779	0.101465	0.372909	0.72359	0.987729	0.732579	0.463815	0.995989
C130073E24Rik	8.5243	-1.07723	0.777733	-1.38509	0.166026	NA	-0.0714085	0.741483	-0.0963051	0.923278	0.972609	0.963665	1.07819	0.89378	0.371439	0.995989
C130073F10Rik	0.0870809	0.661084	4.40729	0.149998	0.880766	NA	-0.126842	4.40729	-0.02878	0.97704	NA	-0.572061	6.23278	-0.0917826	0.926871	0.995989
C130074G19Rik	349.126	0.187411	0.243038	0.771116	0.440638	0.818344	1.00813	0.240931	4.18431	2.86028e-05	0.00216679	0.375245	0.338443	1.10874	0.267542	0.995989
C130075A20Rik	0	NA	NA	NA	NA	NA	NA	NA	NA	NA	NA	NA	NA	NA	NA	NA
C130079G13Rik	0.0970165	-0.300657	4.40729	-0.068218	0.945612	NA	-0.126795	4.40729	-0.0287694	0.977049	NA	1.35144	6.23278	0.216828	0.828343	0.995989
C130080G10Rik	0	NA	NA	NA	NA	NA	NA	NA	NA	NA	NA	NA	NA	NA	NA	NA
C130083A15Rik	0	NA	NA	NA	NA	NA	NA	NA	NA	NA	NA	NA	NA	NA	NA	NA
C130083M11Rik	0	NA	NA	NA	NA	NA	NA	NA	NA	NA	NA	NA	NA	NA	NA	NA
C130089K02Rik	0	NA	NA	NA	NA	NA	NA	NA	NA	NA	NA	NA	NA	NA	NA	NA
C130093G08Rik	0	NA	NA	NA	NA	NA	NA	NA	NA	NA	NA	NA	NA	NA	NA	NA
C1d	780.038	0.113883	0.140528	0.810397	0.417712	0.807443	0.102919	0.140857	0.730662	0.464985	0.74775	-0.285165	0.199023	-1.43282	0.151908	0.995989
C1galt1	1872.29	-0.000714069	0.140192	-0.00509349	0.995936	0.998441	-0.00932455	0.14033	-0.0664474	0.947022	0.980029	-0.168183	0.19846	-0.847443	0.396748	0.995989
C1galt1c1	164.951	-0.034228	0.218663	-0.156533	0.875613	0.972745	-0.0648496	0.219845	-0.294979	0.76801	0.912634	-0.0247881	0.310508	-0.0798308	0.936372	0.995989
C1qa	849.865	0.1504	0.230364	0.65288	0.513834	0.849687	-0.41635	0.231237	-1.80054	0.0717761	0.309203	0.150681	0.326473	0.461543	0.644409	0.995989
C1qb	1614.63	0.0695372	0.176091	0.394894	0.692921	0.91699	-0.74963	0.176966	-4.23601	2.27525e-05	0.00183404	0.467535	0.249755	1.87197	0.0612105	0.995989
C1qbp	335.725	0.235866	0.200427	1.17682	0.239269	0.690858	0.14932	0.201197	0.742156	0.457993	0.742537	-0.366008	0.28383	-1.28953	0.197213	0.995989
C1qc	1061.04	0.198024	0.192791	1.02714	0.304354	0.739677	-0.424261	0.193704	-2.19026	0.0285053	0.192123	0.215147	0.273271	0.787301	0.431106	0.995989
C1ql1	0	NA	NA	NA	NA	NA	NA	NA	NA	NA	NA	NA	NA	NA	NA	NA
C1ql2	0.467614	1.01799	2.91157	0.349635	0.726612	NA	-0.126822	3.01315	-0.0420896	0.966427	NA	-0.928966	4.19	-0.22171	0.824539	0.995989
C1ql3	11.5823	-1.24736	0.57677	-2.16267	0.0305665	0.367413	-1.08307	0.577027	-1.87699	0.0605195	0.282482	1.58174	0.831335	1.90265	0.057086	0.995989
C1ql4	0	NA	NA	NA	NA	NA	NA	NA	NA	NA	NA	NA	NA	NA	NA	NA
C1qtnf1	17.5346	0.175377	0.467813	0.374886	0.707745	0.920701	-0.693829	0.500715	-1.38568	0.165846	0.468698	0.792588	0.679255	1.16685	0.243272	0.995989
C1qtnf12	34.1313	-0.308885	0.728263	-0.424139	0.671464	0.910557	-0.320575	0.730174	-0.439039	0.660633	0.861423	1.10108	1.02809	1.07099	0.284173	0.995989
C1qtnf2	14.0568	-0.319385	0.550303	-0.58038	0.561659	0.868128	0.128972	0.541142	0.238332	0.811624	0.931015	0.538287	0.763291	0.705218	0.480675	0.995989
C1qtnf3	7.31819	0.714363	0.760053	0.939886	0.347276	NA	-0.172453	0.799429	-0.215721	0.829206	NA	-0.600139	1.10382	-0.543692	0.586653	0.995989
C1qtnf4	5.98942	-0.377263	0.884568	-0.426494	0.669748	NA	-0.209826	0.88459	-0.237201	0.812501	NA	1.43492	1.22547	1.17091	0.241635	0.995989
C1qtnf5	0	NA	NA	NA	NA	NA	NA	NA	NA	NA	NA	NA	NA	NA	NA	NA
C1qtnf6	102.674	0.335208	0.247502	1.35436	0.17562	0.629587	-0.503352	0.25635	-1.96353	0.0495844	0.256037	-0.161327	0.358489	-0.450019	0.652697	0.995989
C1qtnf7	302.531	-0.116811	0.194756	-0.599782	0.548652	0.863946	-0.366105	0.196374	-1.86432	0.0622769	0.286032	0.187788	0.277343	0.677098	0.498344	0.995989
C1qtnf9	5.26643	-1.25692	0.914917	-1.37381	0.169502	NA	-0.872156	0.902661	-0.966205	0.333941	NA	0.587868	1.34223	0.437979	0.661402	0.995989
C1ra	389.848	0.403021	0.192221	2.09666	0.0360237	0.385653	0.0258414	0.19382	0.133327	0.893935	0.962978	-0.0978504	0.272059	-0.359666	0.719097	0.995989
C1rb	1.9597	-0.604527	1.58081	-0.382416	0.702153	NA	-0.575026	1.6019	-0.358966	0.719621	NA	2.7913	2.17022	1.28618	0.198379	0.995989
C1rl	137.176	-0.299983	0.225293	-1.33153	0.183016	0.637052	-0.459396	0.227888	-2.01588	0.0438122	0.24101	0.601484	0.32109	1.87326	0.0610326	0.995989
C1s1	160.886	0.213097	0.305919	0.69658	0.486066	0.838292	-0.190884	0.308622	-0.618505	0.536243	0.791762	0.223463	0.43354	0.515438	0.606247	0.995989
C1s2	8.27491	1.23412	0.831088	1.48495	0.137558	NA	0.722071	0.851001	0.848497	0.396161	0.698624	-0.866214	1.15206	-0.75188	0.452124	0.995989
C2	85.6607	0.297991	0.281737	1.05769	0.290195	0.728316	0.308489	0.283051	1.08987	0.275771	0.593363	-0.366387	0.397136	-0.922574	0.356229	0.995989
C230004F18Rik	1.85539	-0.533278	1.56651	-0.340425	0.733537	NA	-0.746319	1.6048	-0.465053	0.641893	NA	1.41447	2.234	0.633156	0.526632	0.995989
C230012O17Rik	1.84416	2.73695	1.80927	1.51273	0.130347	NA	-1.93483	2.12787	-0.909277	0.363204	NA	0.773241	2.66021	0.290669	0.771305	0.995989
C230014O12Rik	1.47705	-0.591501	1.83249	-0.322786	0.746857	NA	-1.51161	1.93727	-0.780281	0.435226	NA	0.224685	2.80199	0.0801878	0.936088	0.995989
C230021G24Rik	1.59846	-2.72892	1.85601	-1.47032	0.141476	NA	-0.429617	1.58169	-0.271619	0.785915	NA	3.41317	2.42498	1.4075	0.159279	0.995989
C230024C17Rik	4.05908	-0.438958	0.905924	-0.484541	0.628002	NA	-2.91128	1.18046	-2.46623	0.0136544	NA	1.49198	1.57022	0.950173	0.342024	0.995989
C230029F24Rik	1.04774	-1.11704	2.29907	-0.485867	0.627061	NA	-1.18564	2.3354	-0.507683	0.611675	NA	2.4293	3.26831	0.743289	0.457307	0.995989
C230031I18Rik	0	NA	NA	NA	NA	NA	NA	NA	NA	NA	NA	NA	NA	NA	NA	NA
C230034O21Rik	7.14905	-0.590764	0.779786	-0.757598	0.448692	NA	-0.312114	0.773279	-0.403624	0.686489	NA	1.83482	1.07232	1.71107	0.0870681	0.995989
C230035I16Rik	31.3014	0.145557	0.379723	0.383324	0.701479	0.920118	-0.333085	0.392813	-0.847948	0.396467	0.698624	0.420299	0.542516	0.774722	0.438504	0.995989
C230037L18Rik	100.402	-0.325054	0.267815	-1.21373	0.224852	0.676416	-0.230831	0.268414	-0.859983	0.389799	0.693826	0.403563	0.379894	1.0623	0.288098	0.995989
C230038L03Rik	1.0939	-0.320347	1.89213	-0.169305	0.865557	NA	-1.67719	2.06503	-0.812187	0.416685	NA	-1.43323	2.97867	-0.481165	0.630399	0.995989
C230053D17Rik	0	NA	NA	NA	NA	NA	NA	NA	NA	NA	NA	NA	NA	NA	NA	NA
C230057A21Rik	0	NA	NA	NA	NA	NA	NA	NA	NA	NA	NA	NA	NA	NA	NA	NA
C230057M02Rik	4.39815	2.18299	1.16119	1.87995	0.0601144	NA	0.889754	1.21494	0.732344	0.463958	NA	-2.04148	1.61608	-1.26323	0.206505	0.995989
C230062I16Rik	36.4973	-0.103533	0.350595	-0.295306	0.76776	0.940353	0.103746	0.349841	0.296552	0.766808	0.911882	0.114989	0.49315	0.233173	0.815627	0.995989
C230066G23Rik	0	NA	NA	NA	NA	NA	NA	NA	NA	NA	NA	NA	NA	NA	NA	NA
C230071H17Rik	0	NA	NA	NA	NA	NA	NA	NA	NA	NA	NA	NA	NA	NA	NA	NA
C230072F16Rik	5.13216	-2.55914	1.06591	-2.4009	0.0163549	NA	-0.481287	0.916968	-0.524867	0.599675	NA	1.83242	1.44315	1.26973	0.204179	0.995989
C230079O03Rik	0.0829136	-0.300657	4.40729	-0.068218	0.945612	NA	-0.126795	4.40729	-0.0287694	0.977049	NA	1.35144	6.23278	0.216828	0.828343	0.995989
C230085N15Rik	0	NA	NA	NA	NA	NA	NA	NA	NA	NA	NA	NA	NA	NA	NA	NA
C230088H06Rik	136.784	-0.717342	0.367436	-1.95229	0.0509033	0.431769	3.43527	0.312851	10.9805	4.74093e-28	3.80246e-24	0.499134	0.454144	1.09907	0.27174	0.995989
C230096K16Rik	0	NA	NA	NA	NA	NA	NA	NA	NA	NA	NA	NA	NA	NA	NA	NA
C230099D08Rik	1.0266	1.04518	2.19446	0.476284	0.633872	NA	2.32246	2.09883	1.10655	0.26849	NA	-1.92025	2.91983	-0.657657	0.510758	0.995989
C2cd2	180.45	-0.0762028	0.185956	-0.40979	0.68196	0.91414	0.363814	0.184079	1.97641	0.0481087	0.252524	-0.0410471	0.260082	-0.157823	0.874596	0.995989
C2cd2l	98.4071	0.341831	0.261195	1.30872	0.19063	0.644462	-0.0574117	0.266025	-0.215813	0.829133	0.937556	-0.117491	0.371343	-0.316395	0.751703	0.995989
C2cd3	386.581	-0.315315	0.154313	-2.04336	0.0410173	0.400409	-0.11254	0.154142	-0.730108	0.465324	0.74775	0.201104	0.218668	0.919676	0.357742	0.995989
C2cd4a	0.174162	1.78596	4.35186	0.410389	0.681521	NA	-0.126875	4.40729	-0.0287874	0.977034	NA	-1.69691	6.19371	-0.273973	0.784105	0.995989
C2cd4b	0	NA	NA	NA	NA	NA	NA	NA	NA	NA	NA	NA	NA	NA	NA	NA
C2cd4c	0.552908	2.01301	2.85845	0.704233	0.481288	NA	1.87827	2.88882	0.650187	0.515571	NA	-2.12505	4.02613	-0.527815	0.597628	0.995989
C2cd4d	0.442946	0.661023	3.8959	0.169671	0.865269	NA	2.96997	3.77273	0.787219	0.431154	NA	-3.66883	5.4232	-0.676506	0.498719	0.995989
C2cd5	1104.33	0.124093	0.114378	1.08493	0.27795	0.722088	-0.0256553	0.114919	-0.223246	0.823344	0.935808	-0.0817783	0.16206	-0.504618	0.613827	0.995989
C2cd6	0.925744	-1.07852	2.88547	-0.373776	0.708571	NA	-1.23219	2.92392	-0.421416	0.673451	NA	1.82565	4.13128	0.44191	0.658554	0.995989
C2cd6b	0.407527	-0.300652	3.98005	-0.0755399	0.939785	NA	0.834998	3.98005	0.209796	0.833827	NA	2.22159	5.55326	0.400053	0.689118	0.995989
C3	5709.63	0.533971	0.210603	2.53545	0.0112305	0.265668	0.174434	0.210701	0.827873	0.407742	0.705871	-0.016205	0.297793	-0.0544169	0.956603	0.995989
C330002G04Rik	2.45694	0.824648	1.2637	0.652568	0.514035	NA	-0.835845	1.44716	-0.577577	0.56355	NA	1.14622	1.85875	0.61666	0.537459	0.995989
C330004P14Rik	0.0808908	-0.300703	4.40729	-0.0682286	0.945604	NA	0.834946	4.40729	0.189446	0.849743	NA	-0.572061	6.23278	-0.0917826	0.926871	0.995989
C330007P06Rik	1981.05	0.0526901	0.209293	0.251753	0.801232	0.950577	-0.380128	0.209626	-1.81337	0.0697751	0.305118	0.131769	0.296288	0.444731	0.656514	0.995989
C330011M18Rik	11.934	0.0253709	0.614419	0.0412926	0.967063	0.993265	0.00205505	0.619544	0.00331703	0.997353	0.999009	-0.750595	0.892194	-0.841291	0.400185	0.995989
C330013E15Rik	7.45529	-0.0597953	0.762551	-0.0784148	0.937498	NA	0.803072	0.735945	1.09121	0.27518	NA	-0.471444	1.04853	-0.449625	0.652981	0.995989
C330018A13Rik	1.14331	-0.46371	1.87894	-0.246793	0.805069	NA	-0.138467	1.8654	-0.0742291	0.940828	NA	-2.58644	2.82357	-0.91602	0.359657	0.995989
C330018D20Rik	260.954	0.272846	0.175807	1.55196	0.120672	0.566099	0.0886877	0.177431	0.499843	0.617186	0.837439	-0.220177	0.249047	-0.884077	0.376654	0.995989
C330019F10Rik	1.32792	-1.98995	1.90569	-1.04421	0.296386	NA	-1.13695	1.79539	-0.63326	0.526564	NA	2.52854	2.64865	0.954655	0.339752	0.995989
C330021F23Rik	0.85753	-1.64537	2.73862	-0.600803	0.547971	NA	-1.68632	2.76382	-0.610142	0.541768	NA	-0.104089	4.0209	-0.025887	0.979347	0.997459
C330022C24Rik	0	NA	NA	NA	NA	NA	NA	NA	NA	NA	NA	NA	NA	NA	NA	NA
C330024D21Rik	0.609108	-2.726	2.70699	-1.00702	0.313924	NA	0.351893	2.5389	0.1386	0.889766	NA	-0.0890262	3.80239	-0.0234132	0.981321	0.997945
C3ar1	33.4486	-0.0782069	0.417275	-0.187423	0.851329	0.965489	-0.808835	0.432668	-1.86941	0.0615653	0.284351	0.27934	0.608189	0.459298	0.64602	0.995989
C430002N11Rik	44.557	0.517049	0.305239	1.69391	0.0902816	0.523997	0.128154	0.313422	0.408885	0.682624	0.872856	-0.667728	0.437272	-1.52703	0.126753	0.995989
C430014B12Rik	1.01729	-2.77245	2.10519	-1.31696	0.187852	NA	-1.71749	2.02394	-0.848587	0.396111	NA	3.46557	2.9784	1.16357	0.244598	0.995989
C430019N01Rik	0	NA	NA	NA	NA	NA	NA	NA	NA	NA	NA	NA	NA	NA	NA	NA
C430039J01Rik	0	NA	NA	NA	NA	NA	NA	NA	NA	NA	NA	NA	NA	NA	NA	NA
C430039J16Rik	0	NA	NA	NA	NA	NA	NA	NA	NA	NA	NA	NA	NA	NA	NA	NA
C430042M11Rik	40.2275	-0.265906	0.323518	-0.821922	0.411121	0.804843	-1.27695	0.346671	-3.68346	0.000230093	0.00984248	0.388157	0.489419	0.793098	0.427721	0.995989
C430049B03Rik	15.8304	0.134679	0.536038	0.251249	0.801622	0.950648	0.104069	0.54124	0.19228	0.847523	0.945162	0.0708235	0.754425	0.0938775	0.925206	0.995989
C4a	13.1577	-0.733352	0.578067	-1.26863	0.204573	0.659732	-0.760929	0.587315	-1.29561	0.195111	0.508188	2.18515	0.81088	2.69479	0.00704337	0.995989
C4b	1336.05	0.471994	0.246103	1.91787	0.055127	0.444804	0.14201	0.246478	0.576159	0.564508	0.809039	0.417021	0.347723	1.19929	0.230415	0.995989
C4bp	1.89281	-2.49172	1.8776	-1.32708	0.184482	NA	0.139154	1.57838	0.0881629	0.929747	NA	3.41927	2.4062	1.42103	0.155309	0.995989
C4bp-ps1	0	NA	NA	NA	NA	NA	NA	NA	NA	NA	NA	NA	NA	NA	NA	NA
C530005A16Rik	8.56359	0.0199936	0.741329	0.02697	0.978484	NA	0.421216	0.731436	0.575876	0.564699	0.809039	0.695929	1.00843	0.690114	0.490122	0.995989
C530008M17Rik	103.209	-0.945352	0.500065	-1.89046	0.0586968	0.452959	-0.20847	0.496561	-0.419827	0.674612	0.868983	1.50248	0.703617	2.13537	0.0327312	0.995989
C530025M09Rik	0	NA	NA	NA	NA	NA	NA	NA	NA	NA	NA	NA	NA	NA	NA	NA
C530043A13Rik	0	NA	NA	NA	NA	NA	NA	NA	NA	NA	NA	NA	NA	NA	NA	NA
C530043K16Rik	0	NA	NA	NA	NA	NA	NA	NA	NA	NA	NA	NA	NA	NA	NA	NA
C530044C16Rik	5.90174	0.367302	0.876437	0.419085	0.675154	NA	-0.529694	0.916361	-0.578041	0.563236	NA	-1.61182	1.36034	-1.18487	0.23607	0.995989
C530050E15Rik	0	NA	NA	NA	NA	NA	NA	NA	NA	NA	NA	NA	NA	NA	NA	NA
C5ar1	82.4992	0.0872576	0.311222	0.280371	0.779193	0.944856	-0.115697	0.314185	-0.368244	0.712691	0.889345	-0.447328	0.445595	-1.00389	0.315432	0.995989
C5ar2	107.769	0.103824	0.270637	0.38363	0.701253	0.920118	0.31753	0.270212	1.17511	0.239949	0.557871	0.128228	0.378793	0.338518	0.734973	0.995989
C6	414.575	0.0860945	0.299559	0.287404	0.773803	0.942969	-0.283586	0.300631	-0.943301	0.345527	0.660227	0.561434	0.423859	1.32458	0.185311	0.995989
C630004L07Rik	0	NA	NA	NA	NA	NA	NA	NA	NA	NA	NA	NA	NA	NA	NA	NA
C630004M23Rik	4.31506	-0.109371	1.15207	-0.0949344	0.924367	NA	0.399299	1.13609	0.351468	0.725237	NA	0.0804748	1.60312	0.0501989	0.959964	0.995989
C630028M04Rik	3.95435	0.0907863	0.884104	0.102687	0.918211	NA	-1.14473	0.983008	-1.16452	0.244215	NA	0.199111	1.36378	0.146	0.883922	0.995989
C630031E19Rik	0	NA	NA	NA	NA	NA	NA	NA	NA	NA	NA	NA	NA	NA	NA	NA
C630043F03Rik	34.8885	0.631488	0.35391	1.78432	0.0743723	0.487263	0.918693	0.351785	2.61152	0.00901409	0.103578	-0.408051	0.478661	-0.852485	0.393945	0.995989
C630050I24Rik	0.0970165	-0.300657	4.40729	-0.068218	0.945612	NA	-0.126795	4.40729	-0.0287694	0.977049	NA	1.35144	6.23278	0.216828	0.828343	0.995989
C7	106.488	0.99629	0.38364	2.59694	0.00940581	0.252478	-0.792375	0.400463	-1.97865	0.0478558	0.251957	1.28283	0.547934	2.34121	0.0192216	0.995989
C730027H18Rik	0	NA	NA	NA	NA	NA	NA	NA	NA	NA	NA	NA	NA	NA	NA	NA
C730034F03Rik	9.63663	-0.0812945	0.658324	-0.123487	0.901721	0.98008	0.652797	0.639631	1.02058	0.307452	0.624686	-0.677098	0.920157	-0.735851	0.461822	0.995989
C730036E19Rik	3.56075	-0.302828	1.25727	-0.240861	0.809663	NA	-1.30845	1.37023	-0.954914	0.339621	NA	2.79373	1.82309	1.53241	0.12542	0.995989
C730045M19Rik	0	NA	NA	NA	NA	NA	NA	NA	NA	NA	NA	NA	NA	NA	NA	NA
C77080	69.3362	-0.648657	0.285232	-2.27414	0.0229579	0.335959	-0.853665	0.290622	-2.93737	0.00331005	0.0569706	1.31947	0.408291	3.2317	0.00123055	0.738823
C78197	0	NA	NA	NA	NA	NA	NA	NA	NA	NA	NA	NA	NA	NA	NA	NA
C78283	0	NA	NA	NA	NA	NA	NA	NA	NA	NA	NA	NA	NA	NA	NA	NA
C78334	0	NA	NA	NA	NA	NA	NA	NA	NA	NA	NA	NA	NA	NA	NA	NA
C78859	8.72559	0.249819	0.599544	0.416682	0.676911	NA	-0.221891	0.625773	-0.354587	0.722899	0.894009	-0.223987	0.872243	-0.256794	0.797337	0.995989
C79130	0	NA	NA	NA	NA	NA	NA	NA	NA	NA	NA	NA	NA	NA	NA	NA
C79798	0	NA	NA	NA	NA	NA	NA	NA	NA	NA	NA	NA	NA	NA	NA	NA
C820005J03Rik	2.65716	-1.27908	1.12666	-1.13529	0.256253	NA	-0.108459	1.04114	-0.104173	0.917032	NA	-0.120628	1.63937	-0.0735822	0.941343	0.995989
C86187	3.72249	-2.06948	1.1793	-1.75483	0.0792886	NA	-3.43305	1.44036	-2.38347	0.0171504	NA	5.15439	1.86839	2.75874	0.00580251	0.995989
C87198	0	NA	NA	NA	NA	NA	NA	NA	NA	NA	NA	NA	NA	NA	NA	NA
C87414	0.999646	1.6971	2.55772	0.663522	0.506996	NA	3.92722	2.4121	1.62813	0.103497	NA	-4.70035	3.51569	-1.33696	0.181235	0.995989
C87436	521.263	-0.222001	0.195754	-1.13408	0.256759	0.705423	-0.115933	0.195873	-0.591877	0.553933	0.802605	0.364345	0.276815	1.3162	0.188105	0.995989
C87499	0	NA	NA	NA	NA	NA	NA	NA	NA	NA	NA	NA	NA	NA	NA	NA
C87977	0	NA	NA	NA	NA	NA	NA	NA	NA	NA	NA	NA	NA	NA	NA	NA
C8a	7.42525	0.107259	0.844154	0.127061	0.898892	NA	1.94655	0.788537	2.46856	0.0135659	NA	-1.98284	1.14965	-1.72474	0.0845744	0.995989
C8b	0	NA	NA	NA	NA	NA	NA	NA	NA	NA	NA	NA	NA	NA	NA	NA
C8g	2.19871	-0.128484	1.17752	-0.109114	0.913112	NA	-1.47991	1.31746	-1.1233	0.26131	NA	-0.725592	1.98613	-0.36533	0.714865	0.995989
C9	5.16192	-0.801334	0.994182	-0.806023	0.420229	NA	0.510347	0.928845	0.549443	0.582702	NA	0.852368	1.34016	0.636018	0.524765	0.995989
C920006O11Rik	87.9737	-0.175967	0.237945	-0.739527	0.459587	0.82559	0.0445194	0.237303	0.187606	0.851186	0.946769	0.356605	0.333891	1.06803	0.285508	0.995989
C920008G01Rik	0	NA	NA	NA	NA	NA	NA	NA	NA	NA	NA	NA	NA	NA	NA	NA
C920009B18Rik	0	NA	NA	NA	NA	NA	NA	NA	NA	NA	NA	NA	NA	NA	NA	NA
C920021L13Rik	119.237	-0.0823463	0.230684	-0.356965	0.721118	0.925394	0.250683	0.229291	1.09329	0.274264	0.592195	-0.0588267	0.324268	-0.181414	0.856043	0.995989
C9orf72	462.671	0.307582	0.160101	1.92118	0.0547095	0.444464	0.197318	0.160878	1.22651	0.220008	0.536186	-0.291893	0.226321	-1.28973	0.197143	0.995989
CAAA01064564.1	0	NA	NA	NA	NA	NA	NA	NA	NA	NA	NA	NA	NA	NA	NA	NA
CAAA01098150.1	0	NA	NA	NA	NA	NA	NA	NA	NA	NA	NA	NA	NA	NA	NA	NA
CAAA01118383.1	0	NA	NA	NA	NA	NA	NA	NA	NA	NA	NA	NA	NA	NA	NA	NA
CAAA01147332.1	0	NA	NA	NA	NA	NA	NA	NA	NA	NA	NA	NA	NA	NA	NA	NA
CAAA01165726.1	0	NA	NA	NA	NA	NA	NA	NA	NA	NA	NA	NA	NA	NA	NA	NA
CAAA01205117.1	0	NA	NA	NA	NA	NA	NA	NA	NA	NA	NA	NA	NA	NA	NA	NA
CAAA01205117.2	0	NA	NA	NA	NA	NA	NA	NA	NA	NA	NA	NA	NA	NA	NA	NA
Caap1	581.245	-0.010792	0.174164	-0.0619645	0.950591	0.989415	0.0330995	0.174412	0.189778	0.849483	0.945941	-0.0855427	0.246528	-0.34699	0.728598	0.995989
Cab39	2833.76	0.0488887	0.150083	0.325744	0.744618	0.931942	0.0450895	0.150165	0.300266	0.763974	0.910875	-0.197729	0.212337	-0.931203	0.351748	0.995989
Cab39l	934.099	-0.207758	0.143879	-1.44398	0.148744	0.60535	0.0711089	0.143673	0.494937	0.620644	0.839334	-0.0108898	0.203479	-0.053518	0.957319	0.995989
Cabcoco1	83.7109	-0.716905	0.287183	-2.49634	0.0125484	0.27663	-0.54931	0.287119	-1.91318	0.055725	0.27145	0.553474	0.410837	1.34719	0.17792	0.995989
Cabin1	683.627	0.185342	0.167807	1.10449	0.26938	0.715423	0.355611	0.167781	2.1195	0.0340484	0.211139	-0.176285	0.236634	-0.74497	0.45629	0.995989
Cables1	31.1146	0.206386	0.413721	0.498853	0.617883	0.891568	-0.245503	0.424362	-0.578521	0.562912	0.808073	-0.0342643	0.593166	-0.0577652	0.953936	0.995989
Cables2	221.66	0.167805	0.197196	0.850955	0.394794	0.795838	0.675325	0.195432	3.45554	0.000549185	0.017526	-0.246325	0.274782	-0.896437	0.370019	0.995989
Cabp1	30.9843	0.232534	0.408362	0.569431	0.569064	0.872595	0.26109	0.410724	0.635682	0.524984	0.785566	-0.0775506	0.572531	-0.135452	0.892254	0.995989
Cabp2	3.28226	-3.64782	4.29048	-0.850212	0.395207	NA	2.45784	4.13315	0.594664	0.552068	NA	-2.19495	6.04206	-0.363279	0.716396	0.995989
Cabp4	93.6098	-0.384727	0.279133	-1.37829	0.168113	0.624811	-0.346385	0.280247	-1.236	0.21646	0.532061	0.287514	0.39824	0.721961	0.470318	0.995989
Cabp5	0	NA	NA	NA	NA	NA	NA	NA	NA	NA	NA	NA	NA	NA	NA	NA
Cabp7	0.720269	2.32202	2.54273	0.913202	0.361136	NA	0.702751	2.69037	0.26121	0.793931	NA	-4.02438	3.70182	-1.08714	0.276977	0.995989
Cabs1	0	NA	NA	NA	NA	NA	NA	NA	NA	NA	NA	NA	NA	NA	NA	NA
Cabyr	14.4155	1.10938	0.541323	2.04938	0.0404245	0.398654	0.093372	0.570423	0.163689	0.869976	0.952962	-1.20438	0.785333	-1.5336	0.125129	0.995989
Cacfd1	1308.94	0.0234147	0.173222	0.135172	0.892476	0.977372	-0.263646	0.173675	-1.51805	0.129003	0.418301	0.114105	0.245363	0.465046	0.641899	0.995989
Cachd1	125.187	-0.438139	0.391356	-1.11954	0.262909	0.71056	-0.41682	0.392193	-1.06279	0.287876	0.607011	1.42639	0.552199	2.5831	0.00979165	0.995989
Cacna1a	274.357	0.11799	0.231212	0.510312	0.609833	0.888467	-0.316493	0.233494	-1.35546	0.17527	0.482729	0.395992	0.32797	1.2074	0.227276	0.995989
Cacna1b	102.689	0.0894222	0.297208	0.300874	0.763511	0.939463	-0.437839	0.30216	-1.44903	0.147329	0.444731	-0.253049	0.427381	-0.592092	0.553789	0.995989
Cacna1c	178.313	-0.164216	0.283959	-0.578308	0.563056	0.869106	-0.0765023	0.284293	-0.269096	0.787855	0.920391	0.39591	0.401169	0.986892	0.323696	0.995989
Cacna1d	383.056	0.330594	0.263183	1.25614	0.209066	0.662444	-0.81236	0.266376	-3.04967	0.00229092	0.0452723	0.128659	0.375039	0.343054	0.731557	0.995989
Cacna1e	2548.43	0.142543	0.204981	0.695398	0.486806	0.838455	0.378711	0.204946	1.84785	0.0646238	0.291688	-0.150714	0.289716	-0.520215	0.602914	0.995989
Cacna1f	1.74413	0.0394576	1.29566	0.0304537	0.975705	NA	-0.463066	1.3684	-0.3384	0.735061	NA	0.616826	1.8682	0.330171	0.741271	0.995989
Cacna1g	34.1327	0.147859	0.541519	0.273046	0.784818	0.946289	0.122339	0.544995	0.224477	0.822386	0.935509	1.5429	0.750688	2.05532	0.0398484	0.995989
Cacna1h	182.938	1.14864	0.431191	2.66388	0.00772455	0.232081	-0.861036	0.439696	-1.95825	0.0502003	0.257684	0.565469	0.613699	0.921411	0.356836	0.995989
Cacna1i	436.165	-0.0439261	0.20265	-0.216758	0.828397	0.9581	0.713069	0.201156	3.54486	0.000392828	0.0139411	-0.349035	0.284732	-1.22584	0.22026	0.995989
Cacna1s	0.986208	-1.68707	2.52682	-0.667664	0.504348	NA	-1.69205	2.55058	-0.663398	0.507076	NA	1.78722	3.68839	0.484552	0.627994	0.995989
Cacna2d1	201.26	0.150995	0.23127	0.652895	0.513824	0.849687	0.00266852	0.23296	0.0114549	0.990861	0.996308	0.602791	0.325368	1.85264	0.0639335	0.995989
Cacna2d2	33.4162	-0.116761	0.364169	-0.320622	0.748497	0.934238	-0.414993	0.373569	-1.11089	0.266617	0.585223	0.579502	0.520562	1.11322	0.265612	0.995989
Cacna2d3	41.6222	0.0378963	0.349013	0.108581	0.913534	0.982191	-0.759174	0.365592	-2.07656	0.0378422	0.221623	0.539517	0.507073	1.06398	0.287336	0.995989
Cacna2d4	94.9386	0.00104657	0.278394	0.00375932	0.997001	0.998864	-0.213746	0.281554	-0.759167	0.447753	0.734998	-0.0707052	0.397654	-0.177806	0.858875	0.995989
Cacnb1	69.7818	-0.184738	0.256759	-0.7195	0.471833	0.832659	0.074079	0.255526	0.289908	0.771887	0.914328	0.26463	0.360373	0.734322	0.462753	0.995989
Cacnb2	115.569	-0.576978	0.263206	-2.19211	0.0283714	0.356747	0.129176	0.258488	0.499739	0.617259	0.837439	0.698606	0.367332	1.90184	0.057192	0.995989
Cacnb3	115.325	0.527397	0.255114	2.0673	0.0387061	0.393638	-0.150127	0.260897	-0.575424	0.565005	0.809218	-0.769531	0.367436	-2.09433	0.0362309	0.995989
Cacnb4	76.9289	0.2474	0.325218	0.76072	0.446824	0.819995	-0.422616	0.332791	-1.26991	0.204116	0.518237	-0.00791101	0.466372	-0.0169629	0.986466	0.998586
Cacng1	1.93546	2.12636	2.1084	1.00852	0.313207	NA	1.91223	2.1339	0.896122	0.370188	NA	-0.609155	2.79048	-0.218298	0.827197	0.995989
Cacng2	10.2233	-0.92797	0.576011	-1.61103	0.107173	0.548921	-0.7039	0.573602	-1.22716	0.219763	0.536074	0.694441	0.838353	0.82834	0.407478	0.995989
Cacng3	19.3045	-0.316468	0.56061	-0.564506	0.57241	0.873466	-0.524612	0.568804	-0.922307	0.356369	0.66827	0.326531	0.806225	0.405013	0.685468	0.995989
Cacng4	17.5136	-0.124511	0.56564	-0.220125	0.825774	0.957154	0.104589	0.564023	0.185434	0.852888	0.947453	0.403079	0.791455	0.509288	0.61055	0.995989
Cacng5	1.09729	1.4062	1.80616	0.778557	0.436241	NA	0.787355	1.86646	0.421844	0.673139	NA	-3.18798	2.67127	-1.19343	0.2327	0.995989
Cacng6	1.10602	0.170879	1.93903	0.0881265	0.929776	NA	-0.378353	2.00152	-0.189033	0.850067	NA	-1.69598	2.93624	-0.577603	0.563532	0.995989
Cacng7	146.776	0.338232	0.222784	1.51821	0.128962	0.577781	-0.243622	0.228792	-1.06482	0.286956	0.6059	0.714974	0.314987	2.26985	0.0232167	0.995989
Cacng8	103.769	-0.510812	0.257096	-1.98686	0.0469384	0.420944	-1.28581	0.266756	-4.82017	1.43438e-06	0.000196657	0.862373	0.375965	2.29376	0.0218045	0.995989
Cactin	299.221	-0.0867391	0.170312	-0.509294	0.610546	0.888467	-0.0252988	0.170753	-0.148161	0.882216	0.957874	0.0918743	0.241109	0.381048	0.703167	0.995989
Cacul1	937.306	0.239954	0.147761	1.62393	0.104391	0.547412	0.240272	0.148001	1.62344	0.104494	0.37923	-0.347002	0.208898	-1.66111	0.0966923	0.995989
Cacybp	1779.2	-0.389488	0.152935	-2.54675	0.0108731	0.264149	-0.590523	0.153256	-3.85318	0.000116594	0.00593743	0.357164	0.216885	1.64679	0.0996021	0.995989
Cad	221.631	0.0915495	0.217168	0.42156	0.673346	0.911042	-0.0329037	0.218512	-0.150581	0.880306	0.957302	0.0726895	0.307446	0.23643	0.813099	0.995989
Cadm1	5896.04	0.116205	0.205204	0.566293	0.571194	0.873021	-0.191477	0.205297	-0.932683	0.350984	0.663863	0.37797	0.29022	1.30236	0.192794	0.995989
Cadm2	81.2436	-0.736176	0.314157	-2.34334	0.0191122	0.314431	-0.801401	0.316696	-2.5305	0.0113899	0.119182	1.25698	0.447506	2.80886	0.00497173	0.995989
Cadm3	134.875	0.384507	0.291164	1.32059	0.186639	0.642016	0.806251	0.289642	2.78361	0.00537576	0.0766069	-0.193784	0.405415	-0.47799	0.632657	0.995989
Cadm4	82.496	0.27357	0.270103	1.01284	0.311139	0.745333	-0.293466	0.278107	-1.05523	0.291321	0.610062	0.413409	0.384387	1.0755	0.28215	0.995989
Cadps	33.6453	-0.0137092	0.371192	-0.0369329	0.970539	0.993658	-0.0839949	0.375338	-0.223785	0.822925	0.935619	-0.0543332	0.529548	-0.102603	0.918278	0.995989
Cadps2	83.4765	0.0844196	0.299293	0.282064	0.777895	0.944756	-0.313487	0.304466	-1.02963	0.303183	0.621562	0.154404	0.4272	0.361433	0.717776	0.995989
Cage1	108.509	-0.222414	0.244835	-0.908424	0.363654	0.781942	-0.308983	0.246914	-1.25138	0.210797	0.525713	-0.0990814	0.351876	-0.281581	0.778265	0.995989
Calb1	6.67896	-0.199826	0.669335	-0.298544	0.765288	NA	-0.590078	0.698217	-0.845122	0.398043	NA	0.125808	0.992011	0.126821	0.899082	0.995989
Calb2	2.91381	-0.158321	1.32212	-0.119748	0.904683	NA	0.0525736	1.31933	0.0398486	0.968214	NA	0.0575668	1.86828	0.0308127	0.975419	0.996629
Calca	1.0689	3.00637	2.69284	1.11643	0.264238	NA	-0.126818	2.87265	-0.0441465	0.964788	NA	0.90447	3.79251	0.238488	0.811502	0.995989
Calcb	1.40794	0.661103	2.26102	0.292392	0.769987	NA	4.04405	1.98365	2.03869	0.0414808	NA	-1.35227	2.83189	-0.477515	0.632995	0.995989
Calcoco1	800.247	-0.048192	0.141377	-0.340877	0.733196	0.92973	-0.146287	0.141902	-1.0309	0.302587	0.621162	0.172775	0.200284	0.86265	0.38833	0.995989
Calcoco2	0.0808908	-0.300703	4.40729	-0.0682286	0.945604	NA	0.834946	4.40729	0.189446	0.849743	NA	-0.572061	6.23278	-0.0917826	0.926871	0.995989
Calcr	1.52215	0.135542	1.46454	0.0925495	0.926261	NA	-1.45573	1.70195	-0.855332	0.392367	NA	1.35371	2.24076	0.604131	0.545756	0.995989
Calcrl	1608.8	0.013946	0.182737	0.0763172	0.939167	0.986619	0.357265	0.182589	1.95666	0.0503872	0.258002	0.0533672	0.258038	0.206819	0.836151	0.995989
Cald1	6735.48	-0.0216893	0.190101	-0.114094	0.909163	0.981333	0.0668694	0.190113	0.351735	0.725037	0.894554	0.323258	0.268797	1.20261	0.229126	0.995989
Calhm1	0.917497	-0.238724	2.46402	-0.096884	0.922818	NA	0.481623	2.42168	0.198879	0.842357	NA	-2.78281	3.55764	-0.782207	0.434093	0.995989
Calhm2	439.299	-0.630142	0.24671	-2.55418	0.0106437	0.262162	-0.238765	0.246171	-0.969914	0.332089	0.64956	0.444656	0.34913	1.27361	0.202801	0.995989
Calhm3	0.848576	0.155158	2.2226	0.0698092	0.944346	NA	-1.66375	2.41561	-0.688749	0.490981	NA	0.787803	3.34353	0.23562	0.813727	0.995989
Calhm4	0	NA	NA	NA	NA	NA	NA	NA	NA	NA	NA	NA	NA	NA	NA	NA
Calhm5	0	NA	NA	NA	NA	NA	NA	NA	NA	NA	NA	NA	NA	NA	NA	NA
Calhm6	111.299	-0.110984	0.216554	-0.512502	0.6083	0.888467	-0.53155	0.222131	-2.39295	0.0167135	0.145351	0.101488	0.313945	0.323267	0.746493	0.995989
Calm1	8202.63	-0.369175	0.239564	-1.54103	0.123309	0.569366	-0.720327	0.239628	-3.00602	0.00264688	0.0497789	0.366722	0.338901	1.08209	0.279212	0.995989
Calm2	3364.64	0.0048432	0.137228	0.035293	0.971846	0.993983	0.0300234	0.137291	0.218685	0.826895	0.936935	-0.134301	0.194139	-0.691778	0.489077	0.995989
Calm3	3738.74	-0.11609	0.18375	-0.631785	0.527527	0.855397	-0.0540547	0.183781	-0.294126	0.768662	0.9128	0.141132	0.259881	0.543063	0.587087	0.995989
Calm4	0	NA	NA	NA	NA	NA	NA	NA	NA	NA	NA	NA	NA	NA	NA	NA
Calm5	0	NA	NA	NA	NA	NA	NA	NA	NA	NA	NA	NA	NA	NA	NA	NA
Calml3	1.39631	-1.45296	1.88999	-0.768764	0.442033	NA	-0.412725	1.77267	-0.232827	0.815896	NA	1.91249	2.58653	0.739405	0.459661	0.995989
Calml4	22.8807	0.146298	0.387294	0.377744	0.705621	0.920701	-0.348601	0.404422	-0.861974	0.388702	0.693489	0.165725	0.559937	0.29597	0.767253	0.995989
Caln1	21.4616	-0.262931	0.388597	-0.676616	0.498649	0.842484	-0.608928	0.40405	-1.50706	0.131795	0.421886	0.641119	0.564319	1.13609	0.255918	0.995989
Calr	23420.6	-0.216281	0.216576	-0.998639	0.317969	0.750589	-0.828134	0.216614	-3.82308	0.000131793	0.00658595	0.432558	0.306331	1.41206	0.157933	0.995989
Calr3	47.6892	-0.179194	0.392261	-0.456822	0.647799	0.902058	-0.232393	0.394954	-0.588407	0.556259	0.804184	0.28082	0.557507	0.503706	0.614468	0.995989
Calr4	5.39233	-0.13229	0.918314	-0.144058	0.885455	NA	-0.210816	0.930904	-0.226463	0.820841	NA	0.733172	1.29369	0.566729	0.570898	0.995989
Calr-ps	0	NA	NA	NA	NA	NA	NA	NA	NA	NA	NA	NA	NA	NA	NA	NA
Calu	2330.52	0.293038	0.194563	1.50613	0.132033	0.581265	-0.201922	0.194888	-1.03609	0.300159	0.618556	-0.0849413	0.275366	-0.308467	0.757727	0.995989
Caly	1.984	-0.65267	1.40996	-0.4629	0.643436	NA	-0.126845	1.37665	-0.0921406	0.926586	NA	0.653506	1.97587	0.330743	0.740839	0.995989
Camk1	143.45	0.0112838	0.221466	0.0509506	0.959365	0.992046	-0.330295	0.225195	-1.46671	0.142455	0.437177	0.257707	0.315978	0.815587	0.414737	0.995989
Camk1d	2091.81	-0.188617	0.155179	-1.21548	0.224183	0.67629	-0.191531	0.15529	-1.23337	0.217437	0.533157	0.0607337	0.219692	0.27645	0.782203	0.995989
Camk1g	2.99314	-1.2555	1.17942	-1.06451	0.287098	NA	-2.37428	1.33632	-1.77673	0.075613	NA	3.01041	1.80193	1.67066	0.0947894	0.995989
Camk2a	320.436	0.231778	0.166947	1.38833	0.165037	0.619863	-0.272945	0.169778	-1.60765	0.107911	0.386212	0.0233992	0.238043	0.0982979	0.921696	0.995989
Camk2b	24984.5	0.530726	1.09265	0.485725	0.627162	0.894417	-1.04652	1.09266	-0.957772	0.338178	0.654781	-2.03343	1.54528	-1.3159	0.188208	0.995989
Camk2d	3466.19	-0.0766556	0.18831	-0.407072	0.683955	0.91429	-0.230778	0.188416	-1.22483	0.220638	0.536332	-0.0943293	0.266489	-0.35397	0.723361	0.995989
Camk2g	577.142	-0.0453901	0.152157	-0.29831	0.765467	0.940257	-0.0473555	0.152568	-0.310389	0.756265	0.907412	0.0191501	0.215549	0.0888434	0.929206	0.995989
Camk2n1	2227.08	-0.0749106	0.29728	-0.251987	0.801051	0.950577	-0.237202	0.2974	-0.797584	0.425112	0.720589	0.567202	0.420429	1.3491	0.177304	0.995989
Camk2n2	0	NA	NA	NA	NA	NA	NA	NA	NA	NA	NA	NA	NA	NA	NA	NA
Camk4	328.654	-0.630431	0.17542	-3.59383	0.000325846	0.0632189	-0.00515008	0.173524	-0.0296793	0.976323	0.990776	0.0439973	0.248528	0.177032	0.859483	0.995989
Camkk1	40.5327	0.42181	0.358476	1.17668	0.239324	0.690858	-0.20738	0.37086	-0.559187	0.576034	0.815632	0.00131068	0.512625	0.00255681	0.99796	0.999884
Camkk2	748.492	-0.125439	0.159622	-0.78585	0.431955	0.814119	0.214893	0.159275	1.34919	0.177275	0.484854	-0.0510151	0.225378	-0.226354	0.820926	0.995989
Camkmt	762.517	0.178154	0.202058	0.881697	0.377941	0.790148	0.244105	0.202177	1.20738	0.227285	0.543432	-0.583912	0.286	-2.04165	0.0411864	0.995989
Camkv	6.09144	-0.510346	0.751265	-0.679316	0.496938	NA	0.108333	0.729789	0.148444	0.881992	NA	-0.525738	1.08832	-0.483071	0.629045	0.995989
Caml	784.333	-0.345091	0.18178	-1.89839	0.0576441	0.451286	-0.116275	0.181659	-0.640072	0.522126	0.784894	0.272312	0.257175	1.05886	0.289665	0.995989
Camp	37.439	0.257125	0.628486	0.409119	0.682453	0.914194	-0.441455	0.63685	-0.693184	0.488194	0.763199	-0.0349825	0.896174	-0.0390355	0.968862	0.996625
Camsap1	449.925	-0.0363762	0.132194	-0.275172	0.783184	0.945564	0.0877099	0.13233	0.662813	0.507451	0.775387	-0.0210596	0.18684	-0.112715	0.910257	0.995989
Camsap2	503.007	0.235332	0.164636	1.42941	0.152888	0.609969	0.310686	0.164862	1.88452	0.0594948	0.280343	0.00877095	0.231671	0.0378595	0.9698	0.996625
Camsap3	19.5262	0.5777	0.581258	0.993879	0.320282	0.752926	0.758245	0.580886	1.30532	0.191783	0.504408	-0.206347	0.800829	-0.257667	0.796664	0.995989
Camta1	868.804	0.0467839	0.133474	0.35051	0.725956	0.926439	0.386959	0.13313	2.90663	0.00365349	0.0605095	-0.251446	0.188155	-1.33637	0.181427	0.995989
Camta2	592.078	0.0992144	0.141127	0.703016	0.482046	0.837985	0.163897	0.141371	1.15934	0.246318	0.564455	-0.177469	0.199481	-0.889654	0.373652	0.995989
Cand1	783.416	0.14542	0.179194	0.811522	0.417066	0.807443	0.121912	0.179476	0.67927	0.496967	0.768709	-0.155939	0.25342	-0.615337	0.538332	0.995989
Cand2	81.1789	-0.101104	0.270926	-0.373179	0.709015	0.920701	0.159196	0.269884	0.589867	0.55528	0.80354	0.200731	0.380022	0.528209	0.597354	0.995989
Cant1	634.438	0.320872	0.206999	1.55011	0.121114	0.566845	0.397146	0.207128	1.9174	0.0551877	0.270724	-0.37626	0.292268	-1.28738	0.197961	0.995989
Canx	12148.9	-0.100453	0.163348	-0.614966	0.538577	0.859983	-0.294519	0.163389	-1.80257	0.0714565	0.308728	0.21589	0.23105	0.934387	0.350104	0.995989
Cap1	3066.6	-0.0562869	0.176903	-0.318179	0.750349	0.935068	-0.18616	0.177023	-1.05161	0.292978	0.612015	0.0387572	0.250319	0.154831	0.876955	0.995989
Cap2	50.1635	-0.683045	0.322563	-2.11756	0.0342127	0.379641	0.259912	0.310339	0.837507	0.402307	0.70201	0.401567	0.447439	0.897479	0.369463	0.995989
Capg	616.948	0.221689	0.204032	1.08654	0.27724	0.721632	0.127482	0.204453	0.623527	0.532938	0.790379	-0.388762	0.288846	-1.34591	0.17833	0.995989
Capn1	790.594	0.00707748	0.133161	0.0531497	0.957613	0.991752	-0.0227213	0.133555	-0.170127	0.86491	0.951384	-0.112465	0.188757	-0.595823	0.551293	0.995989
Capn10	0	NA	NA	NA	NA	NA	NA	NA	NA	NA	NA	NA	NA	NA	NA	NA
Capn11	30.7987	4.80997	1.78065	2.70124	0.0069082	0.226412	3.55996	1.78466	1.99476	0.0460694	0.247372	-5.46054	2.4697	-2.21101	0.027035	0.995989
Capn12	2.39111	-1.60678	1.41026	-1.13935	0.254558	NA	-1.51319	1.42011	-1.06554	0.286629	NA	2.98201	2.00507	1.48723	0.136954	0.995989
Capn13	1.29922	-1.50255	1.90931	-0.786962	0.431304	NA	0.110002	1.7046	0.0645326	0.948546	NA	1.679	2.53911	0.661254	0.508449	0.995989
Capn15	252.431	-0.429208	0.196862	-2.18025	0.0292386	0.359576	-0.00393799	0.195584	-0.0201345	0.983936	0.993599	0.259562	0.277983	0.933735	0.350441	0.995989
Capn2	338.344	0.344442	0.137874	2.49823	0.0124814	0.27663	0.0437085	0.139994	0.312217	0.754876	0.907036	-0.289477	0.195933	-1.47743	0.139562	0.995989
Capn3	72.3848	-0.104197	0.262857	-0.396402	0.691809	0.916364	0.0238554	0.263256	0.0906166	0.927797	0.974175	-0.253087	0.374966	-0.67496	0.499701	0.995989
Capn5	203.136	0.364847	0.22114	1.64985	0.0989744	0.538616	-0.539108	0.226817	-2.37684	0.0174617	0.148596	0.155146	0.316707	0.489872	0.624224	0.995989
Capn6	2.18435	-1.23585	1.2347	-1.00093	0.316861	NA	-2.27101	1.45053	-1.56563	0.117434	NA	3.62127	1.89877	1.90716	0.0564997	0.995989
Capn7	183.023	0.457844	0.186078	2.46049	0.0138746	0.283502	0.231402	0.188461	1.22785	0.219502	0.53587	-0.429736	0.263133	-1.63315	0.102437	0.995989
Capn8	1.50763	0.134322	1.66924	0.080469	0.935864	NA	-0.489332	1.75443	-0.278912	0.780312	NA	1.0103	2.37882	0.424709	0.671049	0.995989
Capn9	10.0872	-0.195735	0.792337	-0.247035	0.804881	0.951393	0.576717	0.773036	0.746041	0.455643	0.740598	0.37084	1.08897	0.340542	0.733448	0.995989
Capns1	1035.67	-0.0990564	0.160241	-0.618171	0.536462	0.859432	-0.187673	0.160583	-1.1687	0.242525	0.560165	0.138046	0.226976	0.608196	0.543058	0.995989
Capns2	0	NA	NA	NA	NA	NA	NA	NA	NA	NA	NA	NA	NA	NA	NA	NA
Caprin1	4298.74	0.156381	0.135761	1.15189	0.249368	0.700184	-0.0389919	0.135893	-0.28693	0.774166	0.915136	-0.193764	0.192101	-1.00866	0.313139	0.995989
Caprin2	124.944	-0.0660418	0.262039	-0.25203	0.801018	0.950577	0.45826	0.259349	1.76696	0.0772343	0.322072	0.249704	0.364929	0.684253	0.493815	0.995989
Caps2	0.44227	-1.14619	3.41637	-0.335499	0.737248	NA	0.0851022	3.3493	0.0254089	0.979729	NA	-0.78402	4.81638	-0.162782	0.87069	0.995989
Capsl	19.3395	-0.414362	0.46608	-0.889036	0.373984	0.787223	-1.41612	0.501773	-2.82222	0.00476921	0.0714313	0.918899	0.70019	1.31236	0.1894	0.995989
Capza1	1769.33	0.257147	0.216128	1.18979	0.23413	0.688155	-0.0138101	0.216366	-0.0638277	0.949107	0.980484	-0.386142	0.305873	-1.26242	0.206796	0.995989
Capza2	3129.72	0.037576	0.120584	0.311617	0.755332	0.936516	-0.0758724	0.120743	-0.628377	0.529757	0.788442	-0.0712636	0.17068	-0.417529	0.676292	0.995989
Capza3	0	NA	NA	NA	NA	NA	NA	NA	NA	NA	NA	NA	NA	NA	NA	NA
Capzb	3760.87	-0.458313	0.193141	-2.37294	0.017647	0.305723	-0.731544	0.193289	-3.78472	0.000153881	0.00739046	0.438909	0.273418	1.60527	0.108435	0.995989
Car1	275.099	-1.67811	0.787201	-2.13175	0.0330278	0.377031	-0.0509372	0.784206	-0.0649539	0.948211	0.980231	2.58231	1.11058	2.3252	0.0200614	0.995989
Car10	22.5389	0.0715839	0.452265	0.158279	0.874237	0.972334	-0.986885	0.481993	-2.04751	0.0406078	0.230336	0.3281	0.670293	0.489487	0.624497	0.995989
Car11	12.6402	0.0389303	0.587516	0.0662625	0.947169	0.988811	0.504296	0.578493	0.871741	0.38335	0.689038	-0.14194	0.813173	-0.174551	0.861433	0.995989
Car12	16.74	0.15006	0.583463	0.257189	0.797033	0.950012	0.741757	0.573977	1.29231	0.196249	0.509683	-0.41361	0.807744	-0.512055	0.608612	0.995989
Car13	58.9615	1.02374	0.353223	2.89828	0.00375218	0.186307	-0.434905	0.370588	-1.17355	0.240574	0.558644	-0.632688	0.512025	-1.23566	0.216585	0.995989
Car14	15.0166	0.139977	0.540028	0.259202	0.795479	0.949638	0.221341	0.542464	0.40803	0.683252	0.873347	0.173314	0.7527	0.230256	0.817893	0.995989
Car15	0	NA	NA	NA	NA	NA	NA	NA	NA	NA	NA	NA	NA	NA	NA	NA
Car2	2570.15	-1.2638	1.03736	-1.21829	0.223113	0.675756	0.657975	1.03707	0.634453	0.525786	0.786221	2.05677	1.46675	1.40227	0.160836	0.995989
Car3	151.339	-0.269329	0.727228	-0.37035	0.711121	0.921176	-1.14798	0.730861	-1.57073	0.116246	0.399494	2.28308	1.02988	2.21685	0.0266337	0.995989
Car4	6.83356	-1.20638	0.744231	-1.62097	0.105024	NA	-1.29783	0.765043	-1.69642	0.089807	NA	2.77969	1.05967	2.62317	0.00871152	0.995989
Car5a	2.31722	-0.856656	1.45494	-0.588793	0.556	NA	-0.833638	1.46613	-0.568597	0.56963	NA	0.792407	2.10743	0.376007	0.706912	0.995989
Car5b	63.6226	0.00806876	0.278503	0.0289719	0.976887	0.994874	-1.23648	0.299411	-4.12973	3.63196e-05	0.00258935	0.55754	0.414932	1.34369	0.179049	0.995989
Car6	1.52855	-1.57526	1.62447	-0.969703	0.332194	NA	-4.64925	1.90416	-2.44163	0.014621	NA	1.66425	2.7364	0.608191	0.543061	0.995989
Car7	34.2503	-0.233094	0.366258	-0.636421	0.524502	0.85489	0.00382885	0.364884	0.0104933	0.991628	0.996785	0.391722	0.514275	0.761698	0.44624	0.995989
Car8	13.7561	-1.55852	0.608944	-2.55939	0.0104857	0.26075	-1.31337	0.606188	-2.16661	0.0302645	0.198395	0.225091	0.932796	0.241308	0.809316	0.995989
Car9	9.55265	0.229226	0.62031	0.369535	0.711729	0.921507	0.874165	0.60303	1.44962	0.147164	0.444652	-0.48791	0.841943	-0.579504	0.562249	0.995989
Card10	41.5569	0.824424	0.396339	2.0801	0.0375168	0.390894	0.516139	0.40292	1.28099	0.200196	0.513885	-0.112657	0.549703	-0.204942	0.837618	0.995989
Card11	3560.71	-0.4708	0.1821	-2.5854	0.00972674	0.255297	-0.114518	0.182029	-0.629123	0.529268	0.788101	-0.0445331	0.257649	-0.172844	0.862774	0.995989
Card14	23.2148	0.406431	0.442713	0.918047	0.358594	0.778498	-0.23955	0.460102	-0.520646	0.602613	0.829999	-0.138065	0.637312	-0.216637	0.828491	0.995989
Card19	177.537	0.343543	0.21791	1.57654	0.114902	0.558412	0.666023	0.217025	3.06888	0.0021486	0.0435174	-0.493439	0.304644	-1.61972	0.105292	0.995989
Card6	1638.55	0.0241244	0.163074	0.147936	0.882393	0.975194	0.11651	0.163125	0.714235	0.475082	0.754534	-0.22199	0.230689	-0.962294	0.335902	0.995989
Card9	6.46239	-0.662082	0.781273	-0.847441	0.396749	NA	-0.548957	0.784418	-0.699828	0.484035	NA	1.23862	1.10517	1.12075	0.262395	0.995989
Carf	243.803	0.231166	0.16542	1.39745	0.162278	0.617229	0.405347	0.165348	2.45147	0.0142274	0.135483	-0.03341	0.230916	-0.144685	0.88496	0.995989
Carhsp1	230.787	-0.0976066	0.298409	-0.32709	0.7436	0.931942	0.0233905	0.298538	0.0783503	0.937549	0.977881	0.500377	0.420966	1.18864	0.234582	0.995989
Carlr	0.081134	0.661084	4.40729	0.149998	0.880766	NA	-0.126842	4.40729	-0.02878	0.97704	NA	-0.572061	6.23278	-0.0917826	0.926871	0.995989
Carm1	514.098	-0.0741332	0.177207	-0.418342	0.675697	0.911959	0.0699403	0.177241	0.394606	0.693133	0.878986	0.224136	0.250137	0.896052	0.370225	0.995989
Carmil1	728.13	-0.0656809	0.178436	-0.368093	0.712804	0.921971	0.294799	0.178094	1.6553	0.097864	0.366014	-0.270135	0.25211	-1.07149	0.283947	0.995989
Carmil2	339.896	-0.357638	0.183429	-1.94974	0.051207	0.432898	0.217404	0.181916	1.19508	0.232055	0.548784	-0.093025	0.258928	-0.359269	0.719394	0.995989
Carmil3	9.73549	0.0913881	0.759754	0.120286	0.904256	0.980095	1.15217	0.734885	1.56783	0.116922	0.400248	-1.0354	1.04923	-0.986816	0.323733	0.995989
Carmn	41.4406	-1.15046	0.35716	-3.22112	0.00127689	0.11538	-0.365847	0.344289	-1.06262	0.287956	0.607011	1.43767	0.496501	2.8956	0.0037843	0.995989
Carnmt1	299.505	-0.0367574	0.186353	-0.197246	0.843635	0.962708	-0.0360184	0.186999	-0.192613	0.847262	0.945061	0.0803538	0.263856	0.304536	0.76072	0.995989
Carns1	669.891	-0.386445	0.240936	-1.60393	0.108729	0.550266	0.299077	0.240177	1.24524	0.213045	0.528524	-0.0043252	0.340262	-0.0127114	0.989858	0.998586
Cars	381.408	-0.0810441	0.177706	-0.456058	0.648348	0.902129	-0.357592	0.179197	-1.99552	0.0459859	0.247371	0.145145	0.253041	0.573603	0.566237	0.995989
Cars2	355.313	0.0874432	0.217991	0.401131	0.688323	0.915478	-0.0823539	0.218926	-0.376173	0.706789	0.886511	-0.114866	0.309121	-0.37159	0.710198	0.995989
Cartpt	0.348968	-0.300666	3.63568	-0.0826989	0.934091	NA	-0.126804	3.63568	-0.0348778	0.972177	NA	0.389674	5.14158	0.0757888	0.939587	0.995989
Casc1	11.3371	0.0728403	0.521951	0.139554	0.889013	0.976461	-0.470752	0.547893	-0.859204	0.390228	0.694282	-0.266396	0.776678	-0.342994	0.731603	0.995989
Casc3	2362.03	-0.0903644	0.105257	-0.858512	0.39061	0.794001	0.156693	0.105174	1.48985	0.136263	0.428352	0.0159139	0.14871	0.107013	0.914779	0.995989
Casc4	636.372	0.0537136	0.158842	0.338157	0.735245	0.930358	0.253622	0.158746	1.59766	0.110118	0.389869	0.0148158	0.22392	0.0661656	0.947246	0.995989
Casd1	1030.27	-0.0402927	0.15407	-0.261522	0.79369	0.948951	0.103301	0.154087	0.67041	0.502596	0.771785	-0.133739	0.217939	-0.613654	0.539444	0.995989
Cask	384.46	0.0550719	0.180965	0.304324	0.760881	0.938043	0.177669	0.181077	0.981176	0.326506	0.643991	-0.0691808	0.255471	-0.270797	0.786547	0.995989
Caskin1	9.77647	0.342414	0.63341	0.540589	0.588791	0.881344	-0.194369	0.657066	-0.295813	0.767373	0.912307	-0.45216	0.921035	-0.490926	0.623479	0.995989
Caskin2	55.5029	-0.0736162	0.287748	-0.255836	0.798078	0.950258	-0.0527334	0.290088	-0.181784	0.855752	0.948529	0.704698	0.402209	1.75207	0.079762	0.995989
Casp1	1043.86	0.022062	0.221247	0.0997169	0.920569	0.984034	-0.787616	0.222269	-3.54352	0.000394827	0.0139811	0.184964	0.314042	0.58898	0.555875	0.995989
Casp12	130.185	0.667629	0.240806	2.77247	0.00556322	0.212307	0.123145	0.245761	0.501075	0.616319	0.837075	-0.21904	0.34034	-0.643591	0.519841	0.995989
Casp14	0.499558	2.28018	3.74678	0.60857	0.542809	NA	2.36142	3.75141	0.629475	0.529038	NA	-4.67944	5.30198	-0.882583	0.377461	0.995989
Casp16-ps	0.251717	-2.07015	4.37548	-0.473126	0.636123	NA	-1.89629	4.37548	-0.43339	0.664731	NA	3.12088	6.21032	0.502531	0.615294	0.995989
Casp2	877.774	-0.0122499	0.145127	-0.0844083	0.932732	0.985956	0.214073	0.145004	1.47633	0.139856	0.433597	-0.0506741	0.204881	-0.247334	0.80465	0.995989
Casp3	418.245	0.149487	0.237785	0.628666	0.529568	0.856545	-0.470744	0.23955	-1.96511	0.0494009	0.255379	-0.159413	0.338377	-0.471109	0.637563	0.995989
Casp4	793.914	0.756097	0.194667	3.88405	0.000102733	0.0332639	-0.372802	0.196492	-1.89729	0.0577898	0.276149	-0.62023	0.276868	-2.24017	0.0250801	0.995989
Casp6	215.989	0.157662	0.250386	0.629676	0.528907	0.856169	0.427459	0.24994	1.71025	0.0872202	0.344031	-0.330677	0.352737	-0.937461	0.348522	0.995989
Casp7	370.885	0.045916	0.131488	0.349201	0.726938	0.926831	0.0530316	0.132177	0.401218	0.68826	0.876081	-0.176109	0.186592	-0.943817	0.345263	0.995989
Casp8	1246.49	-0.0555578	0.119782	-0.463825	0.642773	0.900307	0.266227	0.119538	2.22713	0.0259385	0.183053	-0.178828	0.169138	-1.05729	0.290378	0.995989
Casp8ap2	1071.08	-0.144271	0.154324	-0.934863	0.349859	0.771448	-0.290029	0.154747	-1.87421	0.0609014	0.283247	0.129429	0.218835	0.591447	0.554221	0.995989
Casp9	303.671	0.260229	0.184729	1.40871	0.158921	0.615642	0.325387	0.185076	1.75812	0.078727	0.325228	-0.439504	0.260849	-1.6849	0.0920079	0.995989
Casq1	8.74154	-0.44704	0.675663	-0.661631	0.508208	NA	-0.172239	0.671437	-0.256523	0.797547	0.924269	0.079193	0.967922	0.0818175	0.934792	0.995989
Casq2	19.2436	0.25913	0.621914	0.416666	0.676923	0.912559	-0.768513	0.648695	-1.18471	0.236134	0.55318	0.776379	0.894533	0.867916	0.38544	0.995989
Casr	3.44149	-0.117744	1.07893	-0.10913	0.913099	NA	-0.864616	1.15232	-0.750327	0.453058	NA	1.43736	1.55925	0.921826	0.356619	0.995989
Cass4	35.9153	-0.270531	0.341764	-0.791574	0.428609	0.813263	-0.130504	0.342185	-0.381384	0.702918	0.884715	-0.555272	0.499038	-1.11269	0.265843	0.995989
Cast	1861.58	0.0733064	0.127639	0.574327	0.565746	0.87075	-0.0263529	0.127881	-0.206073	0.836734	0.940908	-0.00980531	0.180623	-0.054286	0.956707	0.995989
Castor1	19.7583	-0.295528	0.419922	-0.703769	0.481577	0.837985	-0.982897	0.446084	-2.20339	0.0275674	0.188817	0.61469	0.624959	0.983568	0.325328	0.995989
Castor2	316.895	0.0237251	0.196174	0.120939	0.903739	0.98008	-0.341964	0.198063	-1.72654	0.0842498	0.336963	-0.0897306	0.279875	-0.320609	0.748507	0.995989
Casz1	222.029	-0.569484	0.232177	-2.4528	0.014175	0.284435	-0.773304	0.2339	-3.30613	0.000945947	0.0252899	0.27701	0.333193	0.831381	0.405759	0.995989
Cat	2144.75	-0.242285	0.229424	-1.05606	0.290941	0.728853	0.0958171	0.229334	0.417806	0.676089	0.869659	0.348373	0.324307	1.07421	0.28273	0.995989
Catip	7.91605	-1.20229	0.677562	-1.77444	0.0759902	NA	-0.37968	0.638509	-0.594634	0.552088	0.801452	1.5959	0.929572	1.71681	0.0860143	0.995989
Catsper1	0	NA	NA	NA	NA	NA	NA	NA	NA	NA	NA	NA	NA	NA	NA	NA
Catsper2	138.567	-0.213912	0.20642	-1.0363	0.300064	0.736072	-0.359898	0.209053	-1.72156	0.0851491	0.339011	0.483413	0.294098	1.64372	0.100235	0.995989
Catsper3	12.2968	-0.835934	0.588414	-1.42066	0.155417	0.612336	-0.488886	0.58208	-0.839896	0.400967	0.701408	0.558214	0.844732	0.660818	0.508729	0.995989
Catsper4	0.682236	0.945995	3.02135	0.313104	0.754202	NA	-1.00299	3.17247	-0.316154	0.751885	NA	-0.856978	4.41861	-0.193947	0.846217	0.995989
Catsperb	5.34875	0.477587	0.844664	0.565416	0.571791	NA	0.00592588	0.877829	0.00675061	0.994614	NA	0.181325	1.19013	0.152357	0.878905	0.995989
Catsperd	29.956	0.361747	0.469086	0.771176	0.440603	0.818344	0.370108	0.471907	0.784282	0.432875	0.724767	0.505692	0.648867	0.779347	0.435776	0.995989
Catspere1	3.66342	-1.41765	0.891306	-1.59053	0.111715	NA	-3.00833	1.13462	-2.6514	0.00801592	NA	2.94198	1.49864	1.9631	0.0496343	0.995989
Catspere2	177.755	0.38256	0.223401	1.71244	0.0868162	0.518333	0.512181	0.223554	2.29108	0.0219585	0.167254	-0.545853	0.31408	-1.73794	0.0822212	0.995989
Catsperg1	61.527	0.329312	0.335968	0.980189	0.326993	0.756381	0.277306	0.338267	0.819784	0.412339	0.709897	-0.0781451	0.471645	-0.165686	0.868404	0.995989
Catsperg2	0.429124	-1.26243	3.97387	-0.317684	0.750725	NA	0.625653	3.94436	0.15862	0.873968	NA	1.62197	5.56024	0.291709	0.770509	0.995989
Catsperz	5.77799	0.311702	0.792533	0.393298	0.694099	NA	0.419714	0.795354	0.527707	0.597703	NA	-0.287394	1.10226	-0.260733	0.794298	0.995989
Cav1	0	NA	NA	NA	NA	NA	NA	NA	NA	NA	NA	NA	NA	NA	NA	NA
Cav2	0	NA	NA	NA	NA	NA	NA	NA	NA	NA	NA	NA	NA	NA	NA	NA
Cav3	0.256367	-2.67461	4.33194	-0.617415	0.536961	NA	-2.50075	4.33194	-0.57728	0.56375	NA	2.76354	6.17973	0.447195	0.654735	0.995989
Cavin1	879.748	0.190852	0.242497	0.787028	0.431266	0.814119	0.508792	0.242309	2.09976	0.0357496	0.215627	0.280874	0.341937	0.821421	0.411407	0.995989
Cavin2	0	NA	NA	NA	NA	NA	NA	NA	NA	NA	NA	NA	NA	NA	NA	NA
Cavin3	76.9785	-0.233511	0.280707	-0.83187	0.405482	0.801374	-0.00325926	0.279941	-0.0116427	0.990711	0.996308	0.442806	0.394524	1.12238	0.261701	0.995989
Cavin4	7.96883	0.891335	0.779117	1.14403	0.25261	NA	0.718411	0.790816	0.908443	0.363644	0.674337	-0.43194	1.06875	-0.404154	0.686099	0.995989
Cbarp	25.9923	0.115213	0.468903	0.245708	0.805908	0.951626	0.157274	0.470927	0.333966	0.738405	0.900463	-0.532171	0.668199	-0.796426	0.425785	0.995989
Cbfa2t2	381.814	-0.0271826	0.157339	-0.172764	0.862837	0.968876	-0.00903883	0.157865	-0.0572567	0.954341	0.982894	-0.0164172	0.22293	-0.073643	0.941294	0.995989
Cbfa2t2-ps1	1.50184	1.39701	1.61986	0.862425	0.388454	NA	0.481692	1.72899	0.278597	0.780554	NA	-0.113808	2.2044	-0.0516277	0.958825	0.995989
Cbfa2t3	1269.26	-0.296085	0.150175	-1.9716	0.0486556	0.425074	-0.270796	0.150338	-1.80125	0.0716631	0.309203	0.264668	0.212737	1.24411	0.21346	0.995989
Cbfb	2412.24	0.314066	0.209038	1.50243	0.132985	0.581886	0.282939	0.209115	1.35303	0.176045	0.483138	-0.525244	0.295636	-1.77666	0.0756242	0.995989
Cbl	3072.56	0.344813	0.160271	2.15144	0.0314414	0.371889	0.50406	0.160269	3.1451	0.00166031	0.0364267	-0.493399	0.226496	-2.1784	0.0293762	0.995989
Cblb	1280.96	-0.0274405	0.14746	-0.186088	0.852376	0.965489	-0.140279	0.147775	-0.949273	0.342482	0.657975	-0.141533	0.209032	-0.677089	0.49835	0.995989
Cblc	5.12903	0.155493	0.969895	0.16032	0.872629	NA	-1.87965	1.1222	-1.67496	0.0939419	NA	1.61931	1.4852	1.09029	0.275584	0.995989
Cbll1	458.851	-0.225549	0.188441	-1.19692	0.231337	0.683023	-0.17389	0.18872	-0.921419	0.356832	0.668763	0.0695858	0.267302	0.260327	0.794612	0.995989
Cbln1	0	NA	NA	NA	NA	NA	NA	NA	NA	NA	NA	NA	NA	NA	NA	NA
Cbln2	3.92865	-1.35935	1.02479	-1.32648	0.184682	NA	-1.36014	1.03741	-1.3111	0.189826	NA	1.13287	1.5232	0.743741	0.457033	0.995989
Cbln3	1.54969	1.82897	1.7209	1.06279	0.287875	NA	2.08569	1.71344	1.21725	0.223508	NA	-1.04947	2.1838	-0.480571	0.630821	0.995989
Cbln4	0.70601	0.139932	2.19081	0.0638723	0.949072	NA	0.815622	2.13895	0.381318	0.702967	NA	-2.88111	3.12132	-0.923042	0.355985	0.995989
Cbr1	113.775	0.0196847	0.205197	0.095931	0.923575	0.984208	-0.0879279	0.207923	-0.422886	0.672378	0.868344	0.255299	0.290457	0.878956	0.379425	0.995989
Cbr2	59.9788	-0.122814	0.340366	-0.36083	0.718227	0.924216	0.0749553	0.339934	0.2205	0.825482	0.936394	0.400721	0.477755	0.838759	0.401605	0.995989
Cbr3	32.6726	-0.564031	0.440661	-1.27997	0.200557	0.654843	0.228148	0.429297	0.531446	0.59511	0.826699	0.589047	0.611759	0.962875	0.33561	0.995989
Cbr4	248.603	-0.000695153	0.20026	-0.00347126	0.99723	0.998941	-0.14793	0.201703	-0.733403	0.463313	0.746806	0.23417	0.283803	0.825117	0.409305	0.995989
Cbs	3.52319	0.771314	1.43372	0.537982	0.59059	NA	2.03616	1.3958	1.45878	0.144626	NA	-2.80017	1.99775	-1.40167	0.161015	0.995989
Cbwd1	191.212	-0.295887	0.198046	-1.49403	0.135167	0.586807	-0.151491	0.198147	-0.764541	0.444545	0.733059	0.273586	0.280775	0.974394	0.329861	0.995989
Cbx1	2807.75	-0.38954	0.13369	-2.91376	0.00357108	0.181378	-0.370032	0.133778	-2.76602	0.00567448	0.0789308	0.36579	0.189292	1.93241	0.0533083	0.995989
Cbx2	18.805	-0.44943	0.513865	-0.874606	0.381788	0.791008	-0.182402	0.511354	-0.356704	0.721313	0.893577	0.203853	0.732097	0.278451	0.780666	0.995989
Cbx3	3384.16	-0.400238	0.231591	-1.72821	0.0839505	0.510669	-0.662475	0.231725	-2.85889	0.00425124	0.0660796	0.476111	0.327734	1.45274	0.146297	0.995989
Cbx3-ps1	0.492599	1.1961	2.61176	0.457964	0.646978	NA	-1.0886	2.74136	-0.397101	0.691293	NA	0.780122	3.73756	0.208725	0.834663	0.995989
Cbx3-ps2	0	NA	NA	NA	NA	NA	NA	NA	NA	NA	NA	NA	NA	NA	NA	NA
Cbx3-ps3	0	NA	NA	NA	NA	NA	NA	NA	NA	NA	NA	NA	NA	NA	NA	NA
Cbx3-ps4	3.26111	-1.7885	1.26706	-1.41154	0.158086	NA	-1.76415	1.27993	-1.37831	0.168107	NA	2.07605	1.85351	1.12007	0.262684	0.995989
Cbx3-ps5	0	NA	NA	NA	NA	NA	NA	NA	NA	NA	NA	NA	NA	NA	NA	NA
Cbx3-ps6	59.0333	-0.0577116	0.401926	-0.143588	0.885826	0.975615	-1.2643	0.41831	-3.02239	0.00250786	0.0484559	0.930849	0.582495	1.59804	0.110035	0.995989
Cbx3-ps7	0.945414	0.168584	2.02049	0.0834372	0.933504	NA	1.20309	1.93372	0.622162	0.533835	NA	-1.43421	2.79996	-0.512226	0.608493	0.995989
Cbx3-ps8	2.28977	-0.0880776	1.23651	-0.0712307	0.943214	NA	1.37089	1.14737	1.19482	0.232159	NA	-2.05369	1.76678	-1.16239	0.245077	0.995989
Cbx4	323.857	0.0557224	0.14763	0.377446	0.705842	0.920701	-0.104621	0.149102	-0.701675	0.482882	0.759495	-0.140906	0.210414	-0.669663	0.503073	0.995989
Cbx5	2184.21	-0.0709159	0.151857	-0.466993	0.640505	0.899719	-0.0258536	0.151935	-0.170162	0.864882	0.951384	0.234491	0.214721	1.09207	0.2748	0.995989
Cbx6	80.0824	0.228252	0.274868	0.830406	0.406309	0.801874	0.20978	0.276637	0.758322	0.448258	0.735449	-0.2139	0.387736	-0.551663	0.581179	0.995989
Cbx7	665.682	0.050495	0.205566	0.245639	0.805962	0.951626	0.501462	0.205082	2.44517	0.0144783	0.136696	-0.137107	0.289747	-0.473197	0.636073	0.995989
Cbx8	63.2067	-0.0246617	0.3197	-0.0771402	0.938512	0.986617	0.344434	0.317557	1.08464	0.278082	0.595715	-0.515276	0.452177	-1.13954	0.254476	0.995989
Cby1	85.5459	-0.48143	0.263636	-1.82611	0.067833	0.472176	-0.745285	0.268441	-2.77635	0.00549737	0.0774217	0.623575	0.380385	1.63933	0.101145	0.995989
Cby3	0.138117	0.661103	4.40729	0.150002	0.880763	NA	-0.126823	4.40729	-0.0287758	0.977043	NA	0.389699	6.23278	0.0625241	0.950145	0.995989
Cc2d1a	235.757	0.186295	0.178121	1.04589	0.295611	0.732415	0.0203346	0.179792	0.1131	0.909951	0.967851	-0.255122	0.253136	-1.00785	0.313529	0.995989
Cc2d1b	376.773	0.0220883	0.160358	0.137743	0.890443	0.976671	0.0465443	0.16085	0.289365	0.772302	0.914415	-0.110435	0.227142	-0.486192	0.626831	0.995989
Cc2d2a	186.857	0.110992	0.236016	0.470276	0.638158	0.89852	0.122323	0.236802	0.516562	0.605462	0.831535	0.213363	0.33239	0.641907	0.520934	0.995989
Cc2d2b	614.186	-0.26185	0.175324	-1.49352	0.1353	0.586938	-0.214264	0.175553	-1.22051	0.222273	0.53778	-0.0174566	0.248886	-0.0701389	0.944083	0.995989
Ccar1	7338.99	-0.662887	0.20925	-3.16792	0.00153535	0.120712	-0.683906	0.20928	-3.26791	0.00108346	0.0277631	0.591278	0.296025	1.99739	0.0457824	0.995989
Ccar2	787.182	0.203936	0.124343	1.64011	0.100983	0.541652	0.362553	0.124341	2.91578	0.00354796	0.0594257	-0.256664	0.175168	-1.46525	0.142853	0.995989
Ccbe1	483.283	-0.0952522	0.189576	-0.502449	0.615352	0.891137	-0.202226	0.190303	-1.06265	0.28794	0.607011	0.596664	0.268009	2.22629	0.0259949	0.995989
Ccdc102a	123.452	-0.0322256	0.211645	-0.152263	0.87898	0.974242	0.106512	0.21185	0.502771	0.615125	0.836843	-0.0109409	0.298755	-0.0366217	0.970787	0.996625
Ccdc103	0	NA	NA	NA	NA	NA	NA	NA	NA	NA	NA	NA	NA	NA	NA	NA
Ccdc105	0	NA	NA	NA	NA	NA	NA	NA	NA	NA	NA	NA	NA	NA	NA	NA
Ccdc106	43.7918	-0.222342	0.382601	-0.581133	0.561151	0.868128	-0.819526	0.394024	-2.07989	0.0375358	0.220554	0.536243	0.553883	0.968153	0.332968	0.995989
Ccdc107	156.348	-0.199235	0.235756	-0.845087	0.398062	0.796432	0.213615	0.234152	0.912292	0.361615	0.673165	0.139012	0.331348	0.419534	0.674826	0.995989
Ccdc110	1.54828	-0.246051	1.63356	-0.150623	0.880273	NA	0.578659	1.55953	0.371046	0.710603	NA	0.788654	2.17429	0.362719	0.716815	0.995989
Ccdc112	258.716	-0.643728	0.296513	-2.171	0.0299315	0.364288	-0.586467	0.296839	-1.97571	0.0481877	0.252725	0.51831	0.421063	1.23096	0.218339	0.995989
Ccdc113	2.2722	-1.50844	1.2554	-1.20156	0.229533	NA	-0.951622	1.20459	-0.789996	0.42953	NA	2.44396	1.73885	1.40551	0.15987	0.995989
Ccdc114	97.8993	-0.222843	0.277334	-0.803519	0.421675	0.809995	-0.0310511	0.277067	-0.112071	0.910767	0.967884	0.185086	0.392224	0.471888	0.637007	0.995989
Ccdc115	663.88	-0.0174135	0.164555	-0.105822	0.915724	0.982634	-0.254796	0.165366	-1.54081	0.123364	0.409225	-0.0628109	0.233792	-0.268662	0.78819	0.995989
Ccdc116	23.409	-0.0565014	0.417779	-0.135242	0.89242	0.977372	0.535091	0.40907	1.30807	0.19085	0.503441	-0.934071	0.594168	-1.57207	0.115935	0.995989
Ccdc117	651.87	0.296398	0.213135	1.39066	0.164329	0.619151	0.0533225	0.213741	0.249472	0.802996	0.927062	-0.430174	0.301908	-1.42485	0.154201	0.995989
Ccdc12	468.55	-0.344861	0.168441	-2.04736	0.0406223	0.399844	-0.264004	0.168671	-1.5652	0.117537	0.40134	0.235893	0.23912	0.986505	0.323885	0.995989
Ccdc120	14.8009	0.360668	0.515844	0.69918	0.484439	0.838292	0.623863	0.513099	1.21587	0.224033	0.540065	-0.221493	0.706937	-0.313313	0.754043	0.995989
Ccdc121	0.491736	0.556645	2.68496	0.20732	0.83576	NA	-0.126808	2.74214	-0.0462441	0.963116	NA	0.37807	3.79726	0.0995638	0.920691	0.995989
Ccdc122	335.123	0.147772	0.287008	0.514872	0.606643	0.888063	0.110253	0.287449	0.383556	0.701308	0.883575	-0.172523	0.405964	-0.424971	0.670858	0.995989
Ccdc124	764.444	-0.21579	0.228903	-0.942714	0.345827	0.768494	-0.343933	0.229283	-1.50004	0.133605	0.424892	0.173994	0.32434	0.536456	0.591643	0.995989
Ccdc125	738.335	-0.584758	0.206158	-2.83645	0.00456176	0.19797	0.167341	0.205234	0.815368	0.414861	0.711547	0.0703844	0.291273	0.241644	0.809056	0.995989
Ccdc126	115.557	-0.159255	0.233494	-0.682052	0.495206	0.841233	0.0655818	0.232953	0.281524	0.778309	0.915856	0.166505	0.329105	0.505932	0.612905	0.995989
Ccdc127	496.87	-0.0137281	0.185155	-0.0741439	0.940896	0.987213	-0.473043	0.186783	-2.53259	0.0113225	0.118864	0.354505	0.263179	1.34701	0.177977	0.995989
Ccdc13	2.12916	0.0307258	1.46342	0.0209959	0.983249	NA	0.481379	1.44311	0.333571	0.738703	NA	-0.224747	2.03494	-0.110444	0.912057	0.995989
Ccdc130	118.583	0.0965275	0.194333	0.496711	0.619393	0.891674	0.262821	0.19432	1.35252	0.17621	0.483259	-0.182058	0.273065	-0.666719	0.504952	0.995989
Ccdc134	277.756	0.315978	0.205118	1.54047	0.123446	0.569478	-0.260248	0.207956	-1.25146	0.210768	0.525713	-0.234084	0.292564	-0.800113	0.423646	0.995989
Ccdc136	23.5309	0.710452	0.407196	1.74474	0.0810303	0.502554	0.598476	0.413628	1.4469	0.147926	0.445529	-0.246409	0.557147	-0.44227	0.658294	0.995989
Ccdc137	500.78	-0.132858	0.13069	-1.01659	0.309347	0.744023	-0.0281703	0.130886	-0.215229	0.829589	0.937556	0.183082	0.184802	0.99069	0.321837	0.995989
Ccdc138	195.227	-0.434798	0.202715	-2.14487	0.0319631	0.374442	-0.386358	0.203394	-1.89956	0.0574915	0.275619	0.345609	0.289068	1.1956	0.231853	0.995989
Ccdc14	172.591	0.349038	0.215268	1.62141	0.10493	0.547412	0.538715	0.215094	2.50456	0.0122603	0.124316	-0.248615	0.300763	-0.826616	0.408455	0.995989
Ccdc141	79.1189	0.222892	0.345371	0.645369	0.518688	0.851269	-0.556242	0.354099	-1.57086	0.116214	0.399494	0.537069	0.493163	1.08903	0.276141	0.995989
Ccdc142	0	NA	NA	NA	NA	NA	NA	NA	NA	NA	NA	NA	NA	NA	NA	NA
Ccdc142os	0	NA	NA	NA	NA	NA	NA	NA	NA	NA	NA	NA	NA	NA	NA	NA
Ccdc144b	1.11493	-1.93739	2.28634	-0.847373	0.396787	NA	-2.58634	2.34819	-1.10142	0.270715	NA	3.99741	3.299	1.2117	0.225625	0.995989
Ccdc146	35.5228	-0.265886	0.332648	-0.799301	0.424116	0.810632	-1.26708	0.359504	-3.52453	0.000424235	0.0145786	0.918873	0.497374	1.84745	0.064682	0.995989
Ccdc148	209.758	-0.0285165	0.242692	-0.117501	0.906463	0.980257	0.0233092	0.243179	0.0958521	0.923638	0.97263	0.188546	0.342799	0.55002	0.582306	0.995989
Ccdc149	42.5737	0.383262	0.39945	0.959474	0.33732	0.763342	0.572217	0.399092	1.4338	0.15163	0.450592	-0.240207	0.555968	-0.432052	0.665704	0.995989
Ccdc15	170.207	-0.0472164	0.211372	-0.223381	0.823239	0.956399	0.0105608	0.212015	0.0498117	0.960272	0.985649	0.027451	0.299239	0.0917361	0.926908	0.995989
Ccdc150	37.5382	-0.15655	0.448875	-0.348761	0.727269	0.926917	-0.893061	0.462016	-1.93297	0.0532405	0.265557	0.334057	0.651207	0.512981	0.607964	0.995989
Ccdc151	2.07957	-1.66003	1.34492	-1.2343	0.217092	NA	-1.81195	1.39408	-1.29975	0.193687	NA	2.93418	1.95921	1.49764	0.134227	0.995989
Ccdc152	103.117	0.124504	0.298188	0.417536	0.676287	0.912184	-0.0669418	0.300962	-0.222426	0.823982	0.935951	0.396118	0.420928	0.941059	0.346675	0.995989
Ccdc153	2.94	-0.0348429	1.11806	-0.0311638	0.975139	NA	0.398562	1.09909	0.36263	0.716882	NA	0.148901	1.53694	0.0968813	0.922821	0.995989
Ccdc154	1.34671	-0.569407	1.99137	-0.285938	0.774926	NA	1.26622	1.8433	0.686934	0.492124	NA	-0.801844	2.71957	-0.294843	0.768114	0.995989
Ccdc155	8.68522	0.842454	0.801711	1.05082	0.293341	NA	0.705965	0.810845	0.870654	0.383943	0.68937	-0.452439	1.10632	-0.408959	0.68257	0.995989
Ccdc157	162.475	0.298098	0.216887	1.37444	0.169305	0.625302	0.316633	0.21778	1.45391	0.145971	0.44305	-0.10682	0.304453	-0.35086	0.725693	0.995989
Ccdc158	66.2693	0.224876	0.328211	0.685156	0.493245	0.84048	0.517412	0.326721	1.58365	0.113273	0.394402	0.321525	0.453739	0.708613	0.478565	0.995989
Ccdc159	5.95273	0.468712	0.853397	0.549231	0.582847	NA	1.15741	0.828961	1.39621	0.16265	NA	-0.143274	1.12451	-0.12741	0.898616	0.995989
Ccdc160	4.08584	0.265111	1.0671	0.24844	0.803794	NA	-1.23223	1.17279	-1.05068	0.293406	NA	0.757931	1.59201	0.476083	0.634015	0.995989
Ccdc162	79.3764	-0.726123	0.242454	-2.99489	0.00274546	0.160845	-0.190674	0.237331	-0.803411	0.421737	0.71862	0.839707	0.33961	2.47256	0.0134148	0.995989
Ccdc163	153.728	-0.195746	0.223915	-0.8742	0.38201	0.791008	0.237964	0.22206	1.07162	0.283891	0.602653	0.145328	0.314182	0.462559	0.64368	0.995989
Ccdc166	36.9036	0.0808432	0.371508	0.217608	0.827735	0.957821	-0.099533	0.377699	-0.263525	0.792146	0.92231	0.483896	0.523564	0.924236	0.355363	0.995989
Ccdc167	17.3431	0.0195533	0.453347	0.0431309	0.965597	0.992875	-0.780342	0.486531	-1.60389	0.108738	0.388305	0.98913	0.65984	1.49905	0.133862	0.995989
Ccdc169	2.79043	-0.0537434	1.0332	-0.0520165	0.958516	NA	-1.46456	1.19115	-1.22953	0.218871	NA	1.18985	1.59157	0.747593	0.454706	0.995989
Ccdc17	26.03	0.106889	0.375718	0.284491	0.776034	0.944267	0.33835	0.374252	0.904071	0.365958	0.675742	0.0388309	0.520454	0.0746096	0.940525	0.995989
Ccdc170	10.9377	0.379968	0.643176	0.590769	0.554675	0.865861	0.23102	0.652327	0.354147	0.723229	0.894009	-0.492291	0.9117	-0.53997	0.589218	0.995989
Ccdc171	649.625	-0.0716433	0.180003	-0.398012	0.690622	0.915919	0.230619	0.179717	1.28323	0.19941	0.51315	0.0522998	0.253976	0.205924	0.83685	0.995989
Ccdc172	0.796711	1.30983	2.21416	0.59157	0.554138	NA	-0.152152	2.36921	-0.0642209	0.948794	NA	-3.06227	3.29673	-0.928882	0.35295	0.995989
Ccdc173	172.175	-0.547273	0.224179	-2.44124	0.0146371	0.287598	-0.78053	0.22692	-3.43968	0.000582409	0.0181406	0.93292	0.320429	2.91147	0.00359734	0.995989
Ccdc174	1321.86	-0.482416	0.217275	-2.2203	0.0263984	0.35097	-0.590823	0.217504	-2.71637	0.00660013	0.0861307	0.470621	0.307772	1.52912	0.126234	0.995989
Ccdc175	24.2108	-0.360499	0.431903	-0.834674	0.403901	0.800419	-0.158114	0.431058	-0.366805	0.713764	0.889903	0.288822	0.613403	0.470852	0.637746	0.995989
Ccdc177	2.27842	-0.730478	1.30601	-0.559318	0.575945	NA	-0.880185	1.33829	-0.657692	0.510736	NA	1.55796	1.87067	0.832837	0.404937	0.995989
Ccdc178	7.62366	-1.80558	0.885953	-2.03801	0.0415493	NA	-2.32417	0.926127	-2.50956	0.0120883	0.123587	1.99166	1.3346	1.49232	0.135615	0.995989
Ccdc18	328.599	-0.575033	0.367168	-1.56613	0.117318	0.561882	-0.762893	0.367945	-2.07339	0.0381359	0.223099	0.960444	0.520246	1.84613	0.064873	0.995989
Ccdc180	13.6293	-0.510054	0.504213	-1.01158	0.311737	0.745705	-1.26852	0.54079	-2.34568	0.0189927	0.154025	0.939482	0.75757	1.24013	0.214929	0.995989
Ccdc181	360.786	-0.273009	0.184564	-1.47922	0.139082	0.592741	-0.514201	0.18602	-2.76423	0.00570576	0.0791063	0.378133	0.262999	1.43778	0.150498	0.995989
Ccdc182	0	NA	NA	NA	NA	NA	NA	NA	NA	NA	NA	NA	NA	NA	NA	NA
Ccdc183	0	NA	NA	NA	NA	NA	NA	NA	NA	NA	NA	NA	NA	NA	NA	NA
Ccdc184	5.53699	0.628584	1.04301	0.602663	0.546733	NA	0.230463	1.06543	0.216311	0.828745	NA	0.000794387	1.46145	0.000543562	0.999566	0.999891
Ccdc185	0	NA	NA	NA	NA	NA	NA	NA	NA	NA	NA	NA	NA	NA	NA	NA
Ccdc186	1577.77	0.0754824	0.186981	0.403691	0.68644	0.914697	-0.0839176	0.187224	-0.44822	0.653994	0.858347	0.0381325	0.264562	0.144135	0.885394	0.995989
Ccdc187	5.62262	-0.702092	0.855773	-0.820418	0.411978	NA	-0.583767	0.858714	-0.679815	0.496621	NA	1.24249	1.21251	1.02473	0.305492	0.995989
Ccdc188	0.0552035	0.661084	4.40729	0.149998	0.880766	NA	-0.126842	4.40729	-0.02878	0.97704	NA	-0.572061	6.23278	-0.0917826	0.926871	0.995989
Ccdc189	6.17015	0.251663	0.862457	0.291797	0.770442	NA	0.201744	0.872681	0.231177	0.817177	NA	0.529051	1.19334	0.443337	0.657522	0.995989
Ccdc190	3.17445	-0.617465	1.14452	-0.539497	0.589544	NA	-1.80517	1.25443	-1.43904	0.15014	NA	1.00552	1.76089	0.57103	0.567979	0.995989
Ccdc191	406.122	-0.44994	0.21144	-2.12798	0.033339	0.378101	-0.353524	0.211612	-1.67062	0.0947968	0.360441	0.410356	0.29985	1.36854	0.171144	0.995989
Ccdc192	79.6695	-0.067531	0.422593	-0.159801	0.873037	0.971883	-0.820027	0.429001	-1.91148	0.0559426	0.271849	0.0102756	0.606892	0.0169315	0.986491	0.998586
Ccdc194	0.740596	1.31929	2.37887	0.554586	0.579178	NA	2.06332	2.33422	0.883947	0.376725	NA	-4.38221	3.33279	-1.31488	0.188551	0.995989
ccdc198	3.17206	1.50601	1.20431	1.25051	0.211112	NA	0.550538	1.25142	0.439931	0.659987	NA	-3.11207	1.83515	-1.69582	0.0899205	0.995989
Ccdc22	0	NA	NA	NA	NA	NA	NA	NA	NA	NA	NA	NA	NA	NA	NA	NA
Ccdc24	0	NA	NA	NA	NA	NA	NA	NA	NA	NA	NA	NA	NA	NA	NA	NA
Ccdc25	1294.03	-0.532208	0.226416	-2.35058	0.0187442	0.312242	-0.885811	0.226869	-3.9045	9.44203e-05	0.00507325	0.62897	0.320956	1.95968	0.0500337	0.995989
Ccdc27	13.7893	0.135384	0.570559	0.237283	0.812437	0.953687	0.0601038	0.57945	0.103726	0.917387	0.970803	1.05854	0.785388	1.3478	0.177724	0.995989
Ccdc28a	134.072	0.128834	0.18542	0.694823	0.487166	0.838692	0.149715	0.186696	0.801918	0.422601	0.71874	-0.068856	0.261301	-0.263512	0.792156	0.995989
Ccdc28b	0	NA	NA	NA	NA	NA	NA	NA	NA	NA	NA	NA	NA	NA	NA	NA
Ccdc3	0	NA	NA	NA	NA	NA	NA	NA	NA	NA	NA	NA	NA	NA	NA	NA
Ccdc30	34.4477	0.0791654	0.363675	0.217681	0.827677	0.957821	0.592946	0.357787	1.65726	0.0974671	0.365724	-0.472143	0.506341	-0.932459	0.351099	0.995989
Ccdc32	254.559	-0.330451	0.25984	-1.27175	0.203463	0.658326	-0.561691	0.261305	-2.14956	0.0315899	0.20336	0.516613	0.369363	1.39866	0.161915	0.995989
Ccdc33	0.479456	-2.27052	4.35904	-0.520876	0.602453	NA	0.527622	4.26947	0.12358	0.901648	NA	-0.264762	6.1361	-0.0431482	0.965583	0.996625
Ccdc34	208.337	-1.48219	0.369736	-4.00879	6.103e-05	0.0256359	-0.884797	0.367871	-2.40518	0.0161645	0.144053	1.67747	0.522812	3.20856	0.00133404	0.747104
Ccdc34os	0	NA	NA	NA	NA	NA	NA	NA	NA	NA	NA	NA	NA	NA	NA	NA
Ccdc36	2.30946	-0.133462	1.24786	-0.106953	0.914827	NA	-1.76727	1.43859	-1.22847	0.219269	NA	1.2752	1.93467	0.659133	0.50981	0.995989
Ccdc38	15.0172	1.02213	0.481809	2.12144	0.033885	0.378858	-0.528027	0.531407	-0.993638	0.320399	0.63742	-1.08994	0.73512	-1.48267	0.138163	0.995989
Ccdc39	325.803	-0.201044	0.195292	-1.02945	0.303267	0.739122	-0.0822476	0.195435	-0.420843	0.67387	0.868865	0.17514	0.276482	0.633459	0.526434	0.995989
Ccdc40	23.6418	0.616389	0.475276	1.29691	0.194663	0.648961	0.401724	0.482111	0.833259	0.404699	0.703562	-0.580119	0.668423	-0.867892	0.385453	0.995989
Ccdc42	3.3597	-0.316404	1.10384	-0.286639	0.774389	NA	-0.743801	1.15679	-0.642987	0.520233	NA	1.89083	1.56593	1.20748	0.227248	0.995989
Ccdc42os	0.167514	-0.30064	4.40729	-0.0682143	0.945615	NA	-0.126779	4.40729	-0.0287657	0.977051	NA	2.1893	6.20851	0.352629	0.724367	0.995989
Ccdc43	515.04	0.0337615	0.132632	0.25455	0.799071	0.950414	-0.045277	0.133402	-0.339402	0.734307	0.898088	-0.110269	0.188343	-0.585468	0.558233	0.995989
Ccdc47	1586.34	0.0961047	0.133375	0.720558	0.471181	0.832171	-0.128725	0.133786	-0.962171	0.335964	0.652445	0.0300624	0.188882	0.15916	0.873543	0.995989
Ccdc50	4464.78	-0.0371937	0.133746	-0.278093	0.780941	0.945024	-0.0859072	0.133823	-0.641948	0.520907	0.784521	-0.00812072	0.189228	-0.042915	0.965769	0.996625
Ccdc50-ps	3.11469	-0.697415	1.19881	-0.581755	0.560732	NA	-1.40221	1.27065	-1.10353	0.269796	NA	1.58567	1.76497	0.898408	0.368968	0.995989
Ccdc51	171.633	-0.024081	0.208543	-0.115473	0.90807	0.980997	0.000537838	0.209391	0.00256859	0.997951	0.999134	-0.0244935	0.295578	-0.0828665	0.933958	0.995989
Ccdc54	0	NA	NA	NA	NA	NA	NA	NA	NA	NA	NA	NA	NA	NA	NA	NA
Ccdc57	134.826	-0.316294	0.244189	-1.29528	0.195222	0.650183	-0.447944	0.246412	-1.81787	0.0690842	0.303361	0.606663	0.347507	1.74576	0.0808533	0.995989
Ccdc58	706.94	-0.0606388	0.178941	-0.338877	0.734703	0.930169	0.267415	0.178634	1.497	0.134393	0.425375	-0.0350975	0.25254	-0.138978	0.889467	0.995989
Ccdc59	1468.25	-0.331289	0.230315	-1.43842	0.150316	0.607596	-0.487184	0.230535	-2.11327	0.0345774	0.212268	0.261178	0.326141	0.800812	0.423241	0.995989
Ccdc6	918.06	-0.114706	0.157326	-0.729098	0.465942	0.82904	-0.115596	0.157582	-0.733563	0.463215	0.746777	0.212099	0.222651	0.95261	0.340788	0.995989
Ccdc60	4.99052	-1.35506	1.07295	-1.26293	0.206614	NA	-0.966488	1.05919	-0.912481	0.361516	NA	1.83409	1.51958	1.20698	0.227442	0.995989
Ccdc61	367.421	0.0377521	0.180802	0.208803	0.834602	0.960132	0.244159	0.180641	1.35162	0.176496	0.483791	-0.151509	0.255107	-0.593906	0.552575	0.995989
Ccdc62	310.503	-0.143792	0.206649	-0.695827	0.486537	0.838351	0.189054	0.206017	0.917663	0.358795	0.67082	0.114615	0.291249	0.39353	0.693928	0.995989
Ccdc63	3.61211	-1.72345	1.12002	-1.53876	0.123863	NA	-0.787143	1.0582	-0.743848	0.456969	NA	1.50412	1.57828	0.95301	0.340585	0.995989
Ccdc65	2.96585	-0.540568	1.11779	-0.483603	0.628668	NA	-0.585172	1.13197	-0.516951	0.60519	NA	-0.473892	1.69255	-0.279988	0.779487	0.995989
Ccdc66	635.761	0.0163644	0.174212	0.0939343	0.925161	0.984314	0.0484395	0.174469	0.27764	0.781289	0.916665	0.0724084	0.246272	0.294018	0.768744	0.995989
Ccdc68	1.09707	1.21534	1.95009	0.623224	0.533138	NA	-1.00913	2.19526	-0.459687	0.645741	NA	1.0713	2.82737	0.378903	0.70476	0.995989
Ccdc69	398.315	-0.225806	0.165576	-1.36376	0.172643	0.627361	-0.119277	0.165753	-0.719605	0.471768	0.752998	-0.0325998	0.235231	-0.138586	0.889777	0.995989
Ccdc70	0	NA	NA	NA	NA	NA	NA	NA	NA	NA	NA	NA	NA	NA	NA	NA
Ccdc71	267.849	-0.0315942	0.19633	-0.160923	0.872154	0.971616	0.138445	0.196281	0.705339	0.4806	0.758416	-0.0143947	0.277168	-0.0519348	0.958581	0.995989
Ccdc71l	936.426	0.254324	0.263157	0.966436	0.333826	0.761472	0.148682	0.263389	0.564496	0.572417	0.813947	-0.198232	0.372139	-0.532683	0.594253	0.995989
Ccdc73	266.241	-0.36908	0.343806	-1.07351	0.283042	0.724082	-0.288329	0.344013	-0.838135	0.401955	0.701713	0.60255	0.486394	1.23881	0.215415	0.995989
Ccdc74a	7.46032	0.573506	0.797512	0.719119	0.472067	NA	0.938464	0.789919	1.18805	0.234814	NA	-0.271463	1.0768	-0.252101	0.800963	0.995989
Ccdc77	728.894	-0.438618	0.196373	-2.2336	0.0255095	0.34839	-0.189989	0.19621	-0.968293	0.332898	0.650062	0.560263	0.277634	2.01799	0.0435924	0.995989
Ccdc78	8.35613	-0.525897	0.717014	-0.733454	0.463281	NA	-0.0472699	0.704348	-0.0671115	0.946493	0.980029	0.300197	1.01203	0.296629	0.76675	0.995989
Ccdc7a	58.3658	-1.14241	0.397289	-2.87553	0.00403352	0.191867	-1.17639	0.399732	-2.94295	0.00325104	0.0564083	1.10142	0.571912	1.92586	0.0541223	0.995989
Ccdc7b	7.78095	-0.15362	0.752988	-0.204014	0.838343	NA	-0.016893	0.754306	-0.0223955	0.982132	0.992903	0.710805	1.04952	0.677264	0.498238	0.995989
Ccdc8	77.3465	0.0221121	0.247554	0.0893224	0.928826	0.985203	-0.00700924	0.249846	-0.0280543	0.977619	0.9914	0.0791147	0.350489	0.225727	0.821414	0.995989
Ccdc80	848.068	-0.523086	0.300931	-1.73822	0.0821715	0.505586	-1.54897	0.302265	-5.12455	2.98247e-07	5.43658e-05	0.690641	0.427491	1.61557	0.106188	0.995989
Ccdc81	10.5612	0.127054	0.705249	0.180155	0.857031	0.966733	0.0176178	0.713328	0.0246981	0.980296	0.992007	-0.103786	1.00116	-0.103667	0.917434	0.995989
Ccdc82	1843.14	0.417515	0.221748	1.88283	0.0597228	0.454298	0.244446	0.221922	1.10149	0.270683	0.589146	-0.278659	0.313524	-0.888796	0.374113	0.995989
Ccdc83	0.0884066	-1.26242	4.40729	-0.286438	0.774543	NA	-1.08855	4.40729	-0.246989	0.804916	NA	1.35139	6.23278	0.21682	0.828348	0.995989
Ccdc84	192.564	0.279892	0.191225	1.46368	0.143281	0.597339	0.209962	0.192534	1.09052	0.275485	0.593003	-0.424327	0.270814	-1.56686	0.117147	0.995989
Ccdc85a	33.5492	0.132078	0.442269	0.298637	0.765217	0.940257	0.282608	0.442499	0.638665	0.523041	0.784894	0.766733	0.611242	1.25439	0.209701	0.995989
Ccdc85b	78.0088	-0.253756	0.304706	-0.83279	0.404963	0.800631	0.12693	0.302432	0.419698	0.674706	0.868983	0.432938	0.426831	1.01431	0.310436	0.995989
Ccdc85c	35.8656	-0.0882321	0.363873	-0.242481	0.808408	0.952138	0.0287685	0.364796	0.078862	0.937142	0.977881	0.546872	0.508465	1.07553	0.282136	0.995989
Ccdc86	179.306	-0.386398	0.214337	-1.80277	0.0714251	0.480574	-0.431318	0.215615	-2.00041	0.0454564	0.245686	0.32398	0.306074	1.0585	0.289826	0.995989
Ccdc87	0.812608	-0.642154	2.53412	-0.253403	0.799957	NA	-2.12844	2.68122	-0.79383	0.427294	NA	0.731153	3.8097	0.191919	0.847806	0.995989
Ccdc88a	4356.47	-0.165103	0.241781	-0.682864	0.494693	0.84101	-0.63889	0.241926	-2.64085	0.00826984	0.0980048	0.2881	0.342112	0.842121	0.39972	0.995989
Ccdc88b	696.583	0.0122183	0.178632	0.0683991	0.945468	0.988619	-0.0946936	0.179098	-0.528725	0.596997	0.827623	-0.157655	0.253258	-0.622506	0.533609	0.995989
Ccdc88c	2684.57	0.221648	0.146129	1.5168	0.129318	0.578375	0.411847	0.14611	2.81876	0.00482103	0.0719123	-0.447766	0.206532	-2.16803	0.0301564	0.995989
Ccdc89	0.782189	0.403637	2.99276	0.134871	0.892714	NA	-1.12144	3.12076	-0.359349	0.719334	NA	1.11142	4.2947	0.258788	0.795799	0.995989
Ccdc9	698.251	0.111297	0.150841	0.737839	0.460612	0.82559	0.0296814	0.151346	0.196116	0.844519	0.944404	-0.0792496	0.213506	-0.371182	0.710502	0.995989
Ccdc90b	326.469	-0.176263	0.191644	-0.919741	0.357708	0.777316	-0.0609598	0.191805	-0.317821	0.75062	0.9051	0.241611	0.271024	0.891477	0.372673	0.995989
Ccdc91	423.751	-0.137292	0.172915	-0.793982	0.427206	0.812158	-0.103739	0.173298	-0.598615	0.54943	0.799982	0.000805198	0.245313	0.00328233	0.997381	0.999727
Ccdc92	52.13	0.00183208	0.334972	0.00546936	0.995636	0.998334	-0.374591	0.341674	-1.09634	0.27293	0.591288	-0.264472	0.485051	-0.545245	0.585585	0.995989
Ccdc92b	33.0987	-1.26367	1.37341	-0.9201	0.35752	0.777253	0.938784	1.35026	0.695261	0.486892	0.762213	2.35401	1.91766	1.22755	0.219617	0.995989
Ccdc93	564.945	0.162858	0.131984	1.23392	0.217233	0.670153	0.115175	0.132593	0.868636	0.385046	0.69012	-0.139967	0.186647	-0.749903	0.453313	0.995989
Ccdc96	4.09823	0.67046	0.958103	0.699779	0.484066	NA	-0.408429	1.03258	-0.395542	0.692443	NA	0.120153	1.38954	0.0864695	0.931093	0.995989
Ccdc97	912.169	-0.018819	0.129117	-0.145751	0.884118	0.975615	0.0657641	0.129253	0.508799	0.610893	0.834981	-0.107	0.182731	-0.58556	0.558171	0.995989
Ccdc9b	73.687	-0.519724	0.278011	-1.86944	0.0615622	0.457172	-0.624074	0.281512	-2.21687	0.0266322	0.185661	0.960326	0.396753	2.42046	0.0155008	0.995989
Ccer1	0	NA	NA	NA	NA	NA	NA	NA	NA	NA	NA	NA	NA	NA	NA	NA
Ccer2	0.913567	-1.47503	2.44313	-0.603745	0.546013	NA	-3.33921	2.53573	-1.31686	0.187884	NA	4.06335	3.55797	1.14204	0.253437	0.995989
Cchcr1	100.034	0.310802	0.270128	1.15057	0.249908	0.700184	0.152076	0.272648	0.557774	0.576999	0.816698	-0.321334	0.382531	-0.840021	0.400897	0.995989
Ccin	0.212303	0.661075	4.40729	0.149996	0.880768	NA	0.834936	4.40729	0.189444	0.849745	NA	-0.572042	6.23278	-0.0917796	0.926873	0.995989
Cck	4.127	-0.80635	0.941791	-0.856188	0.391894	NA	-0.0618763	0.906501	-0.0682584	0.94558	NA	0.0762552	1.34333	0.0567658	0.954732	0.995989
Cckar	21.4907	-1.41807	0.919827	-1.54167	0.123155	0.569366	1.97746	0.866352	2.28251	0.0224591	0.169697	-2.4125	1.31132	-1.83975	0.065805	0.995989
Cckbr	7.68239	-1.07609	0.757621	-1.42035	0.155506	NA	-0.957916	0.760997	-1.25876	0.208116	0.522409	2.44755	1.06367	2.30103	0.0213899	0.995989
Ccl1	2.54669	0.369849	1.13936	0.324611	0.745476	NA	-1.0603	1.27697	-0.830324	0.406355	NA	0.220278	1.73778	0.126758	0.899132	0.995989
Ccl11	16.1356	0.223383	0.573125	0.389764	0.696711	0.919316	-0.62768	0.600512	-1.04524	0.295912	0.615339	0.511652	0.827517	0.618298	0.536379	0.995989
Ccl12	1.97928	-0.228203	1.23235	-0.185177	0.853091	NA	-4.29527	1.64465	-2.61167	0.00901018	NA	3.13728	2.13253	1.47115	0.141251	0.995989
Ccl17	0.92165	-2.78404	2.57956	-1.07927	0.280466	NA	-1.64839	2.57956	-0.63902	0.52281	NA	5.45038	3.59972	1.51411	0.129997	0.995989
Ccl19	0	NA	NA	NA	NA	NA	NA	NA	NA	NA	NA	NA	NA	NA	NA	NA
Ccl19-ps1	0	NA	NA	NA	NA	NA	NA	NA	NA	NA	NA	NA	NA	NA	NA	NA
Ccl19-ps3	0	NA	NA	NA	NA	NA	NA	NA	NA	NA	NA	NA	NA	NA	NA	NA
Ccl2	0	NA	NA	NA	NA	NA	NA	NA	NA	NA	NA	NA	NA	NA	NA	NA
Ccl20	0.0870809	0.661084	4.40729	0.149998	0.880766	NA	-0.126842	4.40729	-0.02878	0.97704	NA	-0.572061	6.23278	-0.0917826	0.926871	0.995989
Ccl21a	0	NA	NA	NA	NA	NA	NA	NA	NA	NA	NA	NA	NA	NA	NA	NA
Ccl21b	0	NA	NA	NA	NA	NA	NA	NA	NA	NA	NA	NA	NA	NA	NA	NA
Ccl21c	0	NA	NA	NA	NA	NA	NA	NA	NA	NA	NA	NA	NA	NA	NA	NA
Ccl22	36.196	0.65831	0.348636	1.88824	0.0589933	0.452959	-0.195951	0.365807	-0.535666	0.592189	0.825166	-0.454291	0.50462	-0.900263	0.36798	0.995989
Ccl24	36.3075	1.29492	0.705224	1.83618	0.0663309	0.469238	0.602614	0.712115	0.846231	0.397424	0.698624	-0.842395	0.992551	-0.848717	0.396039	0.995989
Ccl25	535.75	-0.0235665	0.180444	-0.130603	0.896089	0.978874	0.017388	0.180711	0.0962197	0.923346	0.972609	-0.0593241	0.255429	-0.232253	0.816341	0.995989
Ccl26	0.725258	0.939385	2.89177	0.324848	0.745296	NA	-2.08199	3.05478	-0.681554	0.495521	NA	0.946094	4.21986	0.2242	0.822601	0.995989
Ccl27	0	NA	NA	NA	NA	NA	NA	NA	NA	NA	NA	NA	NA	NA	NA	NA
Ccl27a	53.4571	0.307752	0.315909	0.974178	0.329968	0.758337	0.420132	0.31655	1.32722	0.184435	0.493015	-0.303937	0.441921	-0.687762	0.491603	0.995989
Ccl27b	0	NA	NA	NA	NA	NA	NA	NA	NA	NA	NA	NA	NA	NA	NA	NA
Ccl28	5.71374	-0.258134	0.964821	-0.267546	0.789048	NA	-0.0684444	0.963603	-0.0710297	0.943374	NA	0.972497	1.3438	0.723692	0.469255	0.995989
Ccl3	14.404	-0.0956018	0.629964	-0.151757	0.879378	0.974242	-1.63201	0.678759	-2.4044	0.0161991	0.144219	-0.240992	0.974193	-0.247376	0.804617	0.995989
Ccl4	59.0952	-0.0629523	0.404443	-0.155652	0.876308	0.972883	-2.31781	0.437986	-5.29197	1.21008e-07	2.36719e-05	0.354216	0.614833	0.576118	0.564535	0.995989
Ccl5	509.406	0.717028	0.310542	2.30896	0.020946	0.325543	-0.836422	0.313327	-2.66949	0.0075967	0.0933068	0.0275244	0.441213	0.0623834	0.950258	0.995989
Ccl6	0	NA	NA	NA	NA	NA	NA	NA	NA	NA	NA	NA	NA	NA	NA	NA
Ccl7	2.26098	1.93127	1.4515	1.33053	0.183343	NA	0.820552	1.52354	0.538581	0.590176	NA	-1.76151	2.01715	-0.873269	0.382516	0.995989
Ccl8	10.8446	0.0906655	0.768015	0.118052	0.906027	0.980095	-6.83967	1.39627	-4.89854	9.65525e-07	0.000142092	0.96013	1.97255	0.486746	0.626439	0.995989
Ccl9	99.2095	0.09489	0.329326	0.288134	0.773244	0.942848	0.675338	0.326713	2.06707	0.0387279	0.224678	-0.792383	0.463794	-1.70848	0.0875477	0.995989
Ccm2	1813.5	-0.580175	0.190669	-3.04284	0.00234356	0.15304	-0.016769	0.190385	-0.0880794	0.929814	0.974846	0.242651	0.269608	0.900014	0.368113	0.995989
Ccm2l	129.899	0.274504	0.27703	0.990881	0.321744	0.753775	0.32935	0.277689	1.18604	0.235607	0.552544	0.00684426	0.388911	0.0175985	0.985959	0.998586
Ccn1	818.103	-0.63935	0.499432	-1.28015	0.200491	0.654843	-0.0295585	0.499141	-0.0592188	0.952778	0.982028	0.69727	0.706071	0.987535	0.32338	0.995989
Ccn2	259.51	0.384284	0.269371	1.4266	0.153697	0.610499	0.512754	0.269463	1.90287	0.0570572	0.274686	-0.0739574	0.378664	-0.195311	0.845149	0.995989
Ccn3	15.5403	-0.186426	0.658076	-0.283289	0.776955	0.944482	1.06273	0.623936	1.70327	0.0885183	0.346576	0.909797	0.870686	1.04492	0.29606	0.995989
Ccn4	29.9235	0.735096	0.343552	2.1397	0.0323794	0.375552	-0.185404	0.364698	-0.508378	0.611188	0.835242	-0.841711	0.50624	-1.66267	0.0963782	0.995989
Ccn5	39.6515	0.261865	0.406989	0.643421	0.519951	0.851747	-0.788791	0.424913	-1.85636	0.0634028	0.288605	0.0564314	0.593295	0.0951153	0.924223	0.995989
Ccn6	18.329	-0.848151	0.492805	-1.72107	0.0852382	0.51308	-0.588208	0.490048	-1.20031	0.230021	0.546205	0.81789	0.705406	1.15946	0.246269	0.995989
Ccna1	0.467119	2.1604	2.91249	0.741771	0.458226	NA	1.60568	2.98776	0.53742	0.590977	NA	-2.84211	4.17243	-0.681164	0.495768	0.995989
Ccna2	223.713	-0.275633	0.806737	-0.341664	0.732604	0.929244	-0.768037	0.80773	-0.95086	0.341676	0.657303	0.992291	1.14161	0.869202	0.384737	0.995989
Ccnb1	120.704	-0.578326	0.668522	-0.865081	0.386994	0.792238	-0.772273	0.669748	-1.15308	0.248877	0.567649	1.15281	0.946603	1.21784	0.223286	0.995989
Ccnb1ip1	0	NA	NA	NA	NA	NA	NA	NA	NA	NA	NA	NA	NA	NA	NA	NA
Ccnb1-ps	0.875152	-0.655723	2.27976	-0.287628	0.773631	NA	-2.07978	2.43688	-0.853459	0.393405	NA	1.66376	3.41464	0.487241	0.626087	0.995989
Ccnb2	108.362	-0.615428	0.746634	-0.82427	0.409786	0.803646	-0.801329	0.747905	-1.07143	0.283975	0.602653	1.45476	1.05666	1.37675	0.16859	0.995989
Ccnb2-ps	0	NA	NA	NA	NA	NA	NA	NA	NA	NA	NA	NA	NA	NA	NA	NA
Ccnb3	1.01324	-1.14128	2.22679	-0.512523	0.608285	NA	-1.96109	2.31689	-0.846432	0.397312	NA	3.38874	3.19645	1.06016	0.289073	0.995989
Ccnc	641.722	-0.00352666	0.136862	-0.025768	0.979442	0.995045	0.0388783	0.137153	0.283466	0.776819	0.915784	-0.101524	0.193819	-0.523808	0.600412	0.995989
Ccnd1	431.939	0.115737	0.205194	0.564039	0.572728	0.873466	-0.20634	0.206412	-0.99965	0.31748	0.633906	-0.0367584	0.291236	-0.126215	0.899562	0.995989
Ccnd2	3848.27	-0.0999119	0.178547	-0.559582	0.575764	0.875337	-0.656431	0.178794	-3.67145	0.000241181	0.0101543	0.103584	0.252843	0.409679	0.682042	0.995989
Ccnd3	4695.95	-0.4702	0.195721	-2.4024	0.0162879	0.29969	0.0902823	0.19562	0.461519	0.644427	0.852135	-0.066183	0.276803	-0.239098	0.81103	0.995989
Ccnd3-ps	0.268536	1.78593	4.35187	0.410383	0.681525	NA	0.834885	4.40729	0.189433	0.849754	NA	-2.65865	6.19371	-0.42925	0.667741	0.995989
Ccndbp1	853.979	-0.130019	0.213889	-0.607879	0.543268	0.861161	0.165488	0.21371	0.774356	0.43872	0.729351	0.154659	0.302137	0.511883	0.608733	0.995989
Ccne1	154.788	-0.411628	0.29255	-1.40704	0.159416	0.616483	-0.193857	0.292225	-0.663381	0.507087	0.775126	0.439122	0.413981	1.06073	0.288813	0.995989
Ccne2	146.528	-0.766857	0.761205	-1.00742	0.313731	0.747782	-1.47037	0.763703	-1.92532	0.0541893	0.268273	1.63141	1.07902	1.51194	0.13055	0.995989
Ccnf	97.7982	-0.646889	0.434912	-1.4874	0.136908	0.587797	-0.824962	0.437116	-1.88729	0.059122	0.279728	1.0911	0.617862	1.76594	0.0774064	0.995989
Ccng1	864.272	0.158811	0.106655	1.48902	0.136482	0.587797	-0.35146	0.108262	-3.24637	0.00116886	0.0292965	-0.182967	0.152664	-1.19849	0.230725	0.995989
Ccng2	1247.96	0.0560274	0.186252	0.300815	0.763556	0.939463	0.0123012	0.186438	0.0659802	0.947394	0.980081	-0.267675	0.263665	-1.01521	0.310005	0.995989
Ccnh	628.071	-0.116618	0.127741	-0.912925	0.361282	0.780031	-0.291036	0.128701	-2.26133	0.0237387	0.173994	0.137806	0.181846	0.757816	0.448561	0.995989
Ccni	3485.61	0.206815	0.146909	1.40778	0.159196	0.616125	-0.0585812	0.14709	-0.398269	0.690432	0.877126	-0.180521	0.207887	-0.868365	0.385195	0.995989
Ccnj	249.369	0.0272698	0.145994	0.186787	0.851828	0.965489	0.222767	0.145802	1.52787	0.126544	0.414263	-0.298681	0.20639	-1.44717	0.14785	0.995989
Ccnjl	41.8392	0.0372416	0.366903	0.101503	0.919152	0.983875	0.115514	0.368181	0.313742	0.753717	0.906665	0.173583	0.51558	0.336676	0.736361	0.995989
Ccnk	965.214	0.011119	0.11159	0.0996415	0.920629	0.984034	-0.0392349	0.112018	-0.350254	0.726148	0.895032	-0.106986	0.158283	-0.675915	0.499094	0.995989
Ccnl1	5418.11	-0.0417064	0.20231	-0.20615	0.836674	0.960483	-0.152105	0.202365	-0.751636	0.45227	0.738659	-0.0722705	0.286187	-0.252529	0.800632	0.995989
Ccnl2	2060.68	0.198597	0.171931	1.1551	0.24805	0.699735	0.534506	0.171822	3.11082	0.00186572	0.0395209	-0.384568	0.242856	-1.58352	0.113303	0.995989
Ccno	0.964714	0.080101	1.94756	0.0411289	0.967193	NA	-1.20655	2.12075	-0.568927	0.569406	NA	-0.79038	3.02508	-0.261276	0.79388	0.995989
Ccnq	39.004	-0.26505	0.462247	-0.573395	0.566378	0.870945	-0.0474824	0.461497	-0.102888	0.918052	0.97092	0.206269	0.653858	0.315465	0.752408	0.995989
Ccnt1	2479.86	-0.137195	0.142435	-0.963212	0.335441	0.762666	0.0466181	0.142417	0.327335	0.743414	0.90195	-0.0330461	0.201466	-0.164028	0.869709	0.995989
Ccnt2	2711.2	0.33438	0.159841	2.09195	0.0364427	0.387039	0.501593	0.159835	3.13819	0.00169996	0.037	-0.469757	0.22586	-2.07986	0.0375382	0.995989
Ccny	1649.87	0.139967	0.130958	1.06879	0.285165	0.725206	0.155947	0.1311	1.18952	0.234234	0.551174	-0.168281	0.185161	-0.908836	0.363437	0.995989
Ccnyl1	125.072	0.421291	0.294042	1.43276	0.151927	0.609222	0.559361	0.294158	1.90157	0.0572278	0.275177	-0.405747	0.412608	-0.983371	0.325425	0.995989
Ccp110	296.65	-0.047235	0.203295	-0.232347	0.816269	0.954801	0.0129988	0.203676	0.0638211	0.949113	0.980484	0.223135	0.287115	0.777163	0.437063	0.995989
Ccpg1	0	NA	NA	NA	NA	NA	NA	NA	NA	NA	NA	NA	NA	NA	NA	NA
Ccpg1os	0	NA	NA	NA	NA	NA	NA	NA	NA	NA	NA	NA	NA	NA	NA	NA
Ccr1	109.151	0.282948	0.340579	0.830784	0.406096	0.801873	-0.035722	0.343078	-0.104122	0.917073	0.970657	-1.05553	0.488124	-2.16242	0.0305858	0.995989
Ccr10	0	NA	NA	NA	NA	NA	NA	NA	NA	NA	NA	NA	NA	NA	NA	NA
Ccr1l1	18.9356	0.658715	0.502802	1.31009	0.190166	0.644145	1.15552	0.494049	2.33887	0.0193421	0.155686	0.0343154	0.660394	0.051962	0.958559	0.995989
Ccr2	1935.16	0.108913	0.29838	0.365015	0.7151	0.922446	-0.252528	0.298579	-0.845766	0.397683	0.698739	-0.185261	0.422209	-0.438789	0.660814	0.995989
Ccr3	689.667	0.302619	0.262741	1.15178	0.249413	0.700184	0.101994	0.263201	0.387516	0.698375	0.88168	0.128973	0.371328	0.34733	0.728344	0.995989
Ccr4	47.9286	0.370694	0.326821	1.13424	0.256693	0.705423	-0.459755	0.340401	-1.35063	0.176815	0.484426	-0.467811	0.47849	-0.977683	0.328231	0.995989
Ccr5	698.879	0.274179	0.241277	1.13636	0.255804	0.704663	-0.798571	0.242996	-3.28635	0.00101495	0.02643	-0.202292	0.343248	-0.589348	0.555628	0.995989
Ccr6	1441.18	0.0153258	0.217199	0.0705612	0.943747	0.987925	-0.46179	0.217659	-2.12162	0.0338693	0.210744	-0.107522	0.307803	-0.349322	0.726848	0.995989
Ccr7	433.691	-0.353702	0.202033	-1.75072	0.0799949	0.500961	0.0802302	0.20132	0.398522	0.690246	0.877078	-0.0888749	0.285906	-0.310853	0.755912	0.995989
Ccr8	9.17564	0.677364	0.785291	0.862564	0.388377	NA	-1.06724	0.846363	-1.26097	0.207321	0.521711	-0.940898	1.19822	-0.785249	0.432308	0.995989
Ccr9	83.0885	0.0467651	0.278958	0.167642	0.866865	0.970264	0.281145	0.278284	1.01028	0.31236	0.629124	-0.337302	0.393796	-0.856542	0.391698	0.995989
Ccrl2	32.2582	-0.118259	0.373868	-0.316314	0.751764	0.935388	0.103563	0.372768	0.277821	0.78115	0.916653	0.261972	0.52382	0.500118	0.616992	0.995989
Ccs	452.091	0.0100756	0.128158	0.078619	0.937336	0.986617	-0.185647	0.129574	-1.43275	0.151929	0.451064	0.14446	0.182228	0.792747	0.427925	0.995989
Ccsap	53.6322	-0.819467	0.339706	-2.41229	0.0158529	0.297578	-0.407208	0.33614	-1.21143	0.225732	0.54146	0.678298	0.482561	1.40562	0.159836	0.995989
Ccser1	269.17	-0.297116	0.302896	-0.980919	0.326633	0.756349	-0.294781	0.303356	-0.971733	0.331183	0.648639	0.4253	0.428953	0.991484	0.321449	0.995989
Ccser2	895.445	0.348161	0.181371	1.91961	0.0549067	0.444464	-0.0216857	0.182077	-0.119102	0.905195	0.967234	-0.257325	0.256872	-1.00177	0.316457	0.995989
Cct2	1973.19	-0.173572	0.152575	-1.13762	0.255281	0.704345	-0.264165	0.152764	-1.72924	0.0837659	0.336436	0.0996255	0.216086	0.461045	0.644767	0.995989
Cct3	793.661	-0.306468	0.152045	-2.01564	0.0438378	0.411152	-0.283383	0.152305	-1.86062	0.0627972	0.287152	0.188199	0.215742	0.872332	0.383027	0.995989
Cct3-ps1	0.156256	-0.300685	4.40729	-0.0682244	0.945607	NA	0.834964	4.40729	0.189451	0.84974	NA	0.389699	6.23278	0.0625241	0.950145	0.995989
Cct4	1130.79	-0.0898473	0.168701	-0.532585	0.594321	0.883331	0.0173362	0.168757	0.102728	0.918178	0.97092	-0.0809218	0.238731	-0.338966	0.734635	0.995989
Cct5	1409.09	-0.133972	0.215297	-0.622264	0.533768	0.85826	-0.205555	0.215468	-0.953995	0.340086	0.656183	0.0364858	0.304756	0.119721	0.904704	0.995989
Cct6a	1844.3	-0.309111	0.16017	-1.92989	0.0536202	0.440371	-0.365897	0.16034	-2.282	0.0224891	0.169764	0.213759	0.226889	0.942132	0.346125	0.995989
Cct6b	28.9981	-0.0995902	0.38744	-0.257047	0.797143	0.950012	-0.375582	0.3958	-0.948919	0.342662	0.657981	-0.39022	0.568359	-0.686572	0.492352	0.995989
Cct7	744.388	0.0389058	0.229254	0.169707	0.865241	0.969684	-0.148268	0.229703	-0.645474	0.51862	0.782761	-0.0781447	0.324694	-0.240672	0.809809	0.995989
Cct8	1868.57	0.0315914	0.17427	0.181278	0.856149	0.966534	0.0775283	0.174343	0.444688	0.656545	0.859586	-0.188418	0.246531	-0.764275	0.444703	0.995989
Cct8l1	0	NA	NA	NA	NA	NA	NA	NA	NA	NA	NA	NA	NA	NA	NA	NA
Ccz1	1193.99	-0.0691784	0.127353	-0.5432	0.586992	0.880996	-0.315896	0.12796	-2.46872	0.0135597	0.131905	0.0289057	0.180915	0.159775	0.873058	0.995989
Cd101	185.033	0.455202	0.198243	2.29618	0.0216657	0.330125	-0.191372	0.202931	-0.94304	0.34566	0.660227	-0.416293	0.284306	-1.46424	0.143127	0.995989
Cd109	10.6701	-0.34791	0.668296	-0.520593	0.60265	0.8871	0.138686	0.657205	0.211024	0.832869	0.938618	0.44203	0.930803	0.474891	0.634865	0.995989
Cd14	49.3267	0.0556425	0.339424	0.163932	0.869785	0.97058	-0.28377	0.34718	-0.817356	0.413725	0.710931	0.718699	0.480376	1.49612	0.134623	0.995989
Cd151	118.528	0.348129	0.254371	1.36859	0.171128	0.62641	0.340238	0.255591	1.33118	0.183129	0.491315	-0.19976	0.357269	-0.55913	0.576073	0.995989
Cd160	57.0801	-0.139512	0.303013	-0.460415	0.645218	0.900905	-0.522799	0.310453	-1.68399	0.092184	0.35478	0.262742	0.437425	0.600657	0.548068	0.995989
Cd163	1849.02	0.192504	0.301259	0.638996	0.522825	0.853994	0.631964	0.301115	2.09874	0.0358395	0.215763	0.714841	0.42542	1.68032	0.0928957	0.995989
Cd163l1	42.6203	1.21045	0.699344	1.73083	0.0834818	0.509212	-1.42745	0.726961	-1.96359	0.0495776	0.256037	-0.658623	1.016	-0.648253	0.516821	0.995989
Cd164	2086.35	0.639279	0.211905	3.01682	0.00255444	0.15629	0.335786	0.212117	1.58302	0.113417	0.394646	-0.680742	0.299673	-2.27161	0.0231099	0.995989
Cd164l2	0.8829	-0.134024	2.31432	-0.0579107	0.95382	NA	-0.147663	2.34178	-0.0630558	0.949722	NA	1.39467	3.20201	0.43556	0.663156	0.995989
Cd177	35.7976	0.279258	0.423788	0.658956	0.509924	0.848254	-0.170885	0.432122	-0.395455	0.692507	0.87849	-0.548634	0.610557	-0.898579	0.368877	0.995989
Cd180	4566.33	-0.354172	0.205098	-1.72684	0.0841957	0.511005	-0.107272	0.205075	-0.523084	0.600916	0.829187	0.0114918	0.290117	0.0396109	0.968403	0.996625
Cd19	2817.53	0.0181361	0.182049	0.099622	0.920644	0.984034	0.370713	0.181968	2.03724	0.0416259	0.233976	-0.468705	0.257416	-1.82081	0.0686359	0.995989
Cd1d1	319.965	0.0459728	0.228181	0.201475	0.840327	0.962186	0.350651	0.227751	1.53962	0.123653	0.409225	-0.406142	0.322318	-1.26006	0.207646	0.995989
Cd1d2	5.29703	-0.554506	0.955118	-0.580563	0.561535	NA	1.37479	0.869505	1.58112	0.113851	NA	-0.780285	1.28785	-0.605884	0.544592	0.995989
Cd2	1241.11	0.201312	0.175646	1.14613	0.251743	0.701429	-0.160814	0.176145	-0.912963	0.361262	0.673033	-0.530288	0.249175	-2.12818	0.0333221	0.995989
Cd200	1624.01	-0.0263344	0.125456	-0.209909	0.833739	0.959702	0.197164	0.125379	1.57255	0.115824	0.39902	0.158736	0.177047	0.896577	0.369944	0.995989
Cd200r1	206.821	0.503251	0.232748	2.16221	0.030602	0.367555	-0.246463	0.236889	-1.04042	0.298146	0.61621	-0.306178	0.332145	-0.921822	0.356622	0.995989
Cd200r2	5.29013	1.36939	1.02892	1.3309	0.183222	NA	-1.31748	1.19315	-1.1042	0.269505	NA	0.3317	1.56053	0.212556	0.831673	0.995989
Cd200r3	22.0575	-0.312379	0.475596	-0.656816	0.5113	0.84927	0.0621656	0.471332	0.131893	0.895069	0.963027	-0.484656	0.683006	-0.709593	0.477957	0.995989
Cd200r4	130.432	0.520404	0.221357	2.35097	0.0187245	0.312242	-0.674392	0.232365	-2.9023	0.00370436	0.0608915	-0.0837342	0.322223	-0.259864	0.794969	0.995989
Cd207	6.20815	-1.19996	1.14502	-1.04798	0.294647	NA	1.99342	0.935306	2.1313	0.0330641	NA	1.00927	1.4115	0.715029	0.474591	0.995989
Cd209a	75.5944	-0.511332	0.550616	-0.928654	0.353068	0.774135	1.95871	0.531711	3.68378	0.0002298	0.00984248	0.250841	0.755364	0.33208	0.739829	0.995989
Cd209b	668.424	-0.200109	0.307863	-0.649991	0.515698	0.850146	2.48337	0.303303	8.18775	2.66164e-16	4.74392e-13	0.102279	0.428806	0.238522	0.811477	0.995989
Cd209c	13.8567	0.238011	0.676035	0.35207	0.724786	0.926231	2.06985	0.622056	3.32743	0.0008765	0.0236699	-0.0768113	0.852005	-0.0901536	0.928165	0.995989
Cd209d	29.5573	-1.43062	0.476256	-3.00388	0.00266556	0.158596	1.05175	0.4202	2.50297	0.0123157	0.124641	0.51964	0.632491	0.821576	0.411318	0.995989
Cd209e	16.1573	-0.113146	0.788242	-0.143542	0.885862	0.975615	2.5674	0.716611	3.58269	0.000340071	0.0127754	-0.11535	1.00744	-0.114497	0.908844	0.995989
Cd209f	23.183	1.68159	0.882544	1.90539	0.056729	0.448693	3.24393	0.866471	3.74384	0.00018123	0.00830686	-1.89731	1.17238	-1.61834	0.10559	0.995989
Cd209g	5.53141	1.38078	0.914668	1.50959	0.131147	NA	-0.870309	1.03544	-0.840522	0.400616	NA	-0.573569	1.38269	-0.414821	0.678273	0.995989
Cd22	4679.33	-0.0183042	0.161232	-0.113527	0.909613	0.981374	-0.109327	0.161303	-0.677775	0.497915	0.769243	-0.297485	0.228166	-1.30381	0.192299	0.995989
Cd226	399.902	0.0317442	0.168286	0.188633	0.85038	0.965089	0.140856	0.168443	0.836222	0.40303	0.702413	-0.231187	0.238163	-0.970709	0.331693	0.995989
Cd244a	667.09	-0.143809	0.220895	-0.651029	0.515028	0.849968	-0.197816	0.221221	-0.894202	0.371214	0.680919	0.0641479	0.312916	0.205	0.837572	0.995989
Cd247	701.698	-0.598351	0.224986	-2.65951	0.00782555	0.232997	-0.433688	0.224972	-1.92774	0.0538873	0.26737	0.0132572	0.319352	0.041513	0.966887	0.996625
Cd248	128.611	-0.0398123	0.278714	-0.142843	0.886414	0.975789	0.444163	0.276384	1.60705	0.108043	0.386599	0.515871	0.387779	1.33032	0.183412	0.995989
Cd24a	4013.16	-0.215202	0.460931	-0.466885	0.640582	0.899719	0.112947	0.460908	0.245053	0.806416	0.929089	0.354991	0.651811	0.544623	0.586013	0.995989
Cd27	0	NA	NA	NA	NA	NA	NA	NA	NA	NA	NA	NA	NA	NA	NA	NA
Cd274	1255.68	0.236265	0.166723	1.41711	0.15645	0.613316	-0.105169	0.167244	-0.628838	0.529455	0.788139	-0.217041	0.236195	-0.918908	0.358144	0.995989
Cd276	26.734	0.339693	0.374545	0.906948	0.364434	0.782347	0.226467	0.380217	0.595625	0.551426	0.801071	-0.531546	0.532286	-0.99861	0.317984	0.995989
Cd28	994.379	0.107392	0.234234	0.458484	0.646605	0.901661	-0.455098	0.234912	-1.93731	0.0527078	0.26438	-0.355557	0.332307	-1.06997	0.284634	0.995989
Cd2ap	3355.61	0.209695	0.14092	1.48804	0.13674	0.587797	0.21762	0.140989	1.54352	0.122704	0.408444	-0.139301	0.199211	-0.699263	0.484388	0.995989
Cd2bp2	974.125	-0.0120765	0.216635	-0.0557461	0.955544	0.99062	-0.262366	0.217075	-1.20864	0.226802	0.542761	0.0418527	0.306847	0.136396	0.891508	0.995989
Cd300a	761.677	0.152366	0.236274	0.644871	0.519011	0.851269	-0.0961417	0.236793	-0.406016	0.684731	0.874093	0.100852	0.334316	0.301667	0.762906	0.995989
Cd300c	251.105	-0.492411	0.360004	-1.36779	0.171378	0.626594	0.491926	0.357677	1.37534	0.169027	0.473718	0.379042	0.506666	0.748109	0.454394	0.995989
Cd300c2	304.544	-0.390755	0.306092	-1.27659	0.201746	0.656974	-0.820643	0.307744	-2.66664	0.00766127	0.0936695	0.726609	0.434834	1.671	0.0947208	0.995989
Cd300e	157.216	-0.359431	0.426321	-0.8431	0.399173	0.797114	-1.92352	0.434999	-4.42189	9.78397e-06	0.000925967	1.39617	0.611102	2.28468	0.0223315	0.995989
Cd300lb	152.673	-0.129892	0.331393	-0.391959	0.695089	0.918204	-0.023791	0.331619	-0.0717419	0.942807	0.978682	-0.0247438	0.469329	-0.0527216	0.957954	0.995989
Cd300ld	1456.43	-0.674092	0.472866	-1.42554	0.154	0.611046	-0.898879	0.473027	-1.90027	0.0573977	0.275416	1.27832	0.668904	1.91108	0.0559949	0.995989
Cd300ld2	1.67458	0.653111	1.70954	0.38204	0.702432	NA	-0.72958	1.90476	-0.38303	0.701698	NA	1.79871	2.46009	0.731156	0.464684	0.995989
Cd300ld3	21.9273	0.715849	0.530142	1.3503	0.176921	0.630757	0.542631	0.53688	1.01071	0.312154	0.629124	-0.00649912	0.732613	-0.00887116	0.992922	0.999305
Cd300ld4	2.28065	0.949781	1.3675	0.694537	0.487346	NA	-0.708716	1.49511	-0.474022	0.635484	NA	-0.896704	2.07062	-0.43306	0.664971	0.995989
Cd300ld5	0.432149	0.836642	3.39047	0.246763	0.805092	NA	-0.126825	3.46275	-0.0366255	0.970784	NA	-0.74762	4.84619	-0.15427	0.877397	0.995989
Cd300lf	0	NA	NA	NA	NA	NA	NA	NA	NA	NA	NA	NA	NA	NA	NA	NA
Cd300lg	251.187	0.135817	0.263401	0.515629	0.606114	0.887887	1.3661	0.2588	5.27858	1.30192e-07	2.51615e-05	0.31906	0.36321	0.878446	0.379702	0.995989
Cd302	576.368	-0.269064	0.164012	-1.64052	0.100898	0.541652	-0.100846	0.163984	-0.614976	0.538571	0.793051	0.316304	0.231958	1.36363	0.172684	0.995989
Cd320	25.4863	-0.838689	0.388881	-2.15667	0.0310313	0.370016	-0.563804	0.385982	-1.4607	0.144098	0.440243	0.933323	0.554799	1.68227	0.0925163	0.995989
Cd33	1879.73	0.587559	0.21801	2.6951	0.00703674	0.226727	0.566377	0.218101	2.59685	0.00940824	0.106205	-0.453038	0.308014	-1.47084	0.141335	0.995989
Cd34	87.5107	0.814524	0.264919	3.07462	0.00210771	0.146241	1.1238	0.263449	4.26574	1.99242e-05	0.00165598	-0.268133	0.357096	-0.750872	0.45273	0.995989
Cd36	2746.97	-0.205706	0.18738	-1.0978	0.27229	0.717287	0.237613	0.187243	1.26901	0.204437	0.518649	0.360622	0.264753	1.36211	0.173164	0.995989
Cd37	7952.09	-0.325102	0.228029	-1.4257	0.153955	0.611046	-0.132948	0.228024	-0.583045	0.559863	0.806245	-0.0408863	0.322526	-0.126769	0.899123	0.995989
Cd38	4189.4	0.301779	0.179022	1.6857	0.0918527	0.526546	0.0629027	0.179133	0.35115	0.725475	0.894693	-0.437788	0.253264	-1.72858	0.0838836	0.995989
Cd3d	225.446	0.0695787	0.368831	0.188647	0.85037	0.965089	-0.074269	0.369583	-0.200953	0.840735	0.942616	-0.548902	0.5234	-1.04872	0.294305	0.995989
Cd3e	766.943	-0.295648	0.299895	-0.985837	0.324213	0.755305	-0.258887	0.300012	-0.862922	0.38818	0.693022	-0.0474623	0.424656	-0.111766	0.911009	0.995989
Cd3eap	257.653	-0.495795	0.251405	-1.9721	0.0485986	0.425074	-0.308458	0.25129	-1.2275	0.219634	0.535992	0.481262	0.356202	1.35109	0.176666	0.995989
Cd3g	492.186	-0.00719688	0.275467	-0.0261261	0.979157	0.995045	-0.0880145	0.275829	-0.31909	0.749658	0.905084	-0.5891	0.39081	-1.50738	0.131713	0.995989
Cd4	1805.56	-0.0952805	0.170106	-0.560122	0.575396	0.875295	-0.330408	0.170382	-1.93922	0.0524748	0.263706	-0.378872	0.241262	-1.57038	0.116327	0.995989
Cd40	925.651	0.0229959	0.18379	0.125121	0.900428	0.98008	0.379266	0.183537	2.06643	0.0387879	0.224944	-0.351187	0.259639	-1.3526	0.176184	0.995989
Cd40lg	123.161	-0.709213	0.273905	-2.58926	0.00961815	0.255093	-0.981486	0.277187	-3.54087	0.000398803	0.0140289	0.449151	0.396104	1.13392	0.256827	0.995989
Cd44	4308.05	0.0162296	0.137808	0.117769	0.90625	0.980095	-0.459444	0.138061	-3.32782	0.000875284	0.0236699	0.217291	0.195125	1.1136	0.265451	0.995989
Cd46	285.371	-0.232333	0.20691	-1.12287	0.261492	0.708914	0.144187	0.206044	0.699787	0.48406	0.759941	0.167918	0.291651	0.575748	0.564785	0.995989
Cd47	11379.2	-0.165505	0.248506	-0.666001	0.50541	0.846453	-0.17782	0.24852	-0.715514	0.474291	0.754056	0.383692	0.351446	1.09175	0.274942	0.995989
Cd48	1452.3	0.538357	0.186105	2.89276	0.00381871	0.186636	0.26086	0.186443	1.39914	0.161771	0.463139	-0.457506	0.263153	-1.73856	0.0821125	0.995989
Cd5	551.817	-0.679738	0.221838	-3.06412	0.00218314	0.147524	-0.927651	0.22269	-4.16566	3.10447e-05	0.00229488	0.493084	0.315893	1.56092	0.118543	0.995989
Cd52	5752.95	-0.319682	0.1555	-2.05583	0.0397991	0.396511	-0.488693	0.155584	-3.14102	0.00168361	0.0367439	0.0187567	0.220127	0.0852084	0.932096	0.995989
Cd53	3675.55	0.0136398	0.130695	0.104364	0.916881	0.982973	0.120977	0.130716	0.925498	0.354707	0.666493	-0.329053	0.184908	-1.77955	0.0751499	0.995989
Cd55	6651.86	-0.305436	0.221603	-1.3783	0.16811	0.624811	0.351584	0.221524	1.58712	0.112486	0.393628	0.0836621	0.313317	0.26702	0.789454	0.995989
Cd55b	84.7665	-0.390621	0.317818	-1.22907	0.219044	0.670738	0.556055	0.310751	1.78939	0.0735517	0.313538	0.127568	0.44222	0.288471	0.772986	0.995989
Cd59a	413.25	-0.951897	0.315804	-3.0142	0.0025766	0.15629	-0.781667	0.315771	-2.47543	0.0133077	0.130674	1.45683	0.44686	3.26016	0.00111351	0.738823
Cd59b	62.0405	-0.153493	0.435907	-0.352124	0.724745	0.926231	0.368608	0.432328	0.852613	0.393874	0.697187	0.690993	0.60793	1.13663	0.255692	0.995989
Cd5l	913.191	-0.578677	0.505747	-1.1442	0.252539	0.701763	-0.65858	0.505877	-1.30186	0.192965	0.505657	0.597902	0.715545	0.835589	0.403386	0.995989
Cd6	258.24	-0.14289	0.243211	-0.587515	0.556858	0.866564	-0.377134	0.244583	-1.54195	0.123087	0.409125	-0.26606	0.347249	-0.766193	0.443561	0.995989
Cd63	678.52	0.147425	0.209814	0.702645	0.482277	0.837985	-0.574427	0.211282	-2.71877	0.0065525	0.0856631	0.120501	0.298103	0.404224	0.686048	0.995989
Cd63-ps	0	NA	NA	NA	NA	NA	NA	NA	NA	NA	NA	NA	NA	NA	NA	NA
Cd68	806.248	0.257812	0.227035	1.13556	0.256141	0.705196	-0.341117	0.227991	-1.49619	0.134605	0.425501	0.0260933	0.321773	0.0810923	0.935369	0.995989
Cd69	489.686	-0.104849	0.278006	-0.377147	0.706064	0.920701	-0.389662	0.278721	-1.39803	0.162103	0.463615	-0.26041	0.394696	-0.659775	0.509398	0.995989
Cd7	0	NA	NA	NA	NA	NA	NA	NA	NA	NA	NA	NA	NA	NA	NA	NA
Cd70	3.19109	-2.10962	1.15393	-1.82821	0.0675183	NA	-2.55053	1.23323	-2.06818	0.0386236	NA	3.11453	1.74386	1.78599	0.0741009	0.995989
Cd72	1666.97	0.182377	0.200949	0.907578	0.364101	0.782223	-0.446408	0.201459	-2.21587	0.0267004	0.185741	-0.447702	0.284956	-1.57113	0.116153	0.995989
Cd74	22752.2	0.0730945	0.155539	0.469945	0.638394	0.898562	0.251263	0.155537	1.61545	0.106212	0.382484	-0.170665	0.219954	-0.775915	0.437799	0.995989
Cd79a	7790.97	-0.273494	0.215217	-1.27078	0.203807	0.659222	0.135947	0.215183	0.631775	0.527534	0.786902	-0.0834875	0.304359	-0.274306	0.78385	0.995989
Cd79b	1780.66	-0.28046	0.235892	-1.18893	0.234467	0.688472	0.0709879	0.235789	0.301065	0.763365	0.910554	-0.199826	0.333698	-0.598825	0.54929	0.995989
Cd80	189.259	0.275951	0.215411	1.28105	0.200178	0.654498	-0.390815	0.219921	-1.77707	0.0755565	0.318445	-0.176897	0.309015	-0.572455	0.567014	0.995989
Cd81	4139.93	-0.0157051	0.215089	-0.0730168	0.941793	0.987475	-0.169093	0.215173	-0.785845	0.431958	0.724341	0.395691	0.304194	1.30079	0.193331	0.995989
Cd82	1129.91	0.167897	0.174588	0.961676	0.336212	0.763057	-0.0866039	0.175065	-0.494696	0.620815	0.839334	0.051026	0.247087	0.20651	0.836393	0.995989
Cd83	1283.17	0.239781	0.163038	1.47071	0.141371	0.596413	-0.283996	0.163759	-1.73423	0.0828768	0.334592	-0.212712	0.23128	-0.919716	0.357721	0.995989
Cd84	4059.86	-0.561593	0.214511	-2.61801	0.00884437	0.245774	-0.250936	0.214468	-1.17004	0.241985	0.559891	0.240556	0.303443	0.792754	0.427921	0.995989
Cd86	1759.09	0.0942329	0.136769	0.688994	0.490827	0.839484	-0.122421	0.137126	-0.892762	0.371985	0.681321	0.101413	0.193591	0.523851	0.600382	0.995989
Cd8a	471.477	0.554784	0.328242	1.69016	0.0909966	0.525554	0.744685	0.328195	2.26903	0.0232666	0.171991	-0.608498	0.463192	-1.31371	0.188945	0.995989
Cd8b1	753.29	0.0245682	0.562862	0.0436488	0.965184	0.992714	0.408091	0.562746	0.725178	0.468343	0.75008	-0.362298	0.795876	-0.455219	0.648951	0.995989
Cd9	1613.94	0.112805	0.235519	0.478964	0.631965	0.896104	0.197482	0.235559	0.838355	0.401831	0.701713	-0.211603	0.333035	-0.635378	0.525182	0.995989
Cd93	477.446	0.364846	0.240523	1.51689	0.129295	0.578375	0.405884	0.240751	1.68591	0.0918133	0.354203	-0.0297316	0.339038	-0.0876941	0.93012	0.995989
Cd96	253.513	0.0574778	0.192919	0.297938	0.76575	0.940257	0.174764	0.193096	0.905064	0.365432	0.675644	-0.440197	0.273639	-1.60868	0.107687	0.995989
Cd99l2	180.997	0.154366	0.20379	0.757477	0.448764	0.821325	-0.127806	0.206625	-0.618542	0.536218	0.791762	0.259362	0.288688	0.898416	0.368964	0.995989
Cd9-ps	0	NA	NA	NA	NA	NA	NA	NA	NA	NA	NA	NA	NA	NA	NA	NA
Cda	1.41592	0.42754	1.9008	0.224927	0.822036	NA	2.33507	1.77983	1.31197	0.189531	NA	-3.68393	2.66811	-1.38073	0.167362	0.995989
Cdadc1	704.636	0.019181	0.14743	0.130102	0.896485	0.978874	0.0761986	0.147648	0.516082	0.605797	0.83155	0.0229459	0.208381	0.110115	0.912318	0.995989
Cdan1	0	NA	NA	NA	NA	NA	NA	NA	NA	NA	NA	NA	NA	NA	NA	NA
Cdc123	711.304	0.322831	0.173538	1.86029	0.062844	0.460612	0.209068	0.174006	1.2015	0.229556	0.545555	-0.336225	0.245386	-1.37019	0.170628	0.995989
Cdc14a	762.994	0.0322536	0.143223	0.225199	0.821825	0.956399	-0.0360099	0.143689	-0.250611	0.802115	0.926561	0.00335918	0.202816	0.0165627	0.986786	0.998586
Cdc14b	488.332	-0.128719	0.189857	-0.677979	0.497785	0.841834	-0.152642	0.190316	-0.802043	0.422528	0.71874	0.236906	0.268837	0.881225	0.378196	0.995989
Cdc16	612.103	0.145265	0.145413	0.998981	0.317804	0.75054	0.206923	0.145646	1.42072	0.155397	0.455625	-0.252782	0.205518	-1.22997	0.218707	0.995989
Cdc20	60.2088	-0.440454	0.476722	-0.923922	0.355527	0.775878	-1.61623	0.490889	-3.29245	0.000993189	0.0261266	1.12705	0.689317	1.63502	0.102044	0.995989
Cdc20b	9.65445	-1.5244	0.724013	-2.10549	0.035249	0.384321	-1.94275	0.750453	-2.58877	0.00963202	0.107746	0.480396	1.14516	0.4195	0.674851	0.995989
Cdc23	575.213	-0.078414	0.150142	-0.522267	0.601484	0.886764	0.230544	0.14974	1.53963	0.123652	0.409225	0.0596135	0.211527	0.281825	0.778078	0.995989
Cdc25a	400.368	-0.228424	0.281097	-0.812616	0.416438	0.807443	-0.702431	0.282486	-2.48661	0.0128967	0.128256	0.399694	0.399273	1.00105	0.3168	0.995989
Cdc25b	564.899	-0.549479	0.268858	-2.04375	0.0409783	0.400409	-0.0610345	0.268289	-0.227496	0.820038	0.934684	0.695433	0.379689	1.83159	0.0670131	0.995989
Cdc25c	48.8106	-0.613176	0.630928	-0.971864	0.331118	0.759042	-1.47416	0.641699	-2.29727	0.0216032	0.165648	1.66758	0.901706	1.84936	0.0644051	0.995989
Cdc26	1181.77	-0.335727	0.165527	-2.02823	0.0425365	0.40629	-0.212304	0.165567	-1.28229	0.199742	0.513555	0.344634	0.234265	1.47113	0.141256	0.995989
Cdc27	1871.19	-0.0871831	0.123256	-0.707335	0.479358	0.836912	-0.0279796	0.123351	-0.22683	0.820556	0.934705	0.0167146	0.174425	0.0958265	0.923658	0.995989
Cdc34	246.565	0.0134529	0.273482	0.0491909	0.960767	0.992439	-0.464758	0.275659	-1.68599	0.0917981	0.354203	0.0308175	0.389342	0.0791526	0.936911	0.995989
Cdc34b	3.64738	-0.289248	1.07611	-0.26879	0.788091	NA	-1.32183	1.15154	-1.14789	0.251015	NA	-0.118218	1.66573	-0.0709711	0.943421	0.995989
Cdc37	2029.13	-0.367875	0.163582	-2.24887	0.0245205	0.344849	-0.308191	0.163652	-1.88322	0.0596712	0.28042	0.374824	0.231525	1.61893	0.105461	0.995989
Cdc37l1	1732.67	0.248383	0.160229	1.55018	0.121098	0.566845	0.307222	0.160303	1.91651	0.0552998	0.270784	-0.36783	0.226492	-1.62403	0.10437	0.995989
Cdc40	2678.11	-0.126572	0.208896	-0.605909	0.544575	0.8617	-0.194872	0.208988	-0.932456	0.351101	0.663872	0.0752091	0.295555	0.254467	0.799135	0.995989
Cdc42	6929.29	0.124871	0.142414	0.876816	0.380586	0.790927	0.129336	0.142447	0.907962	0.363899	0.67453	-0.270717	0.201423	-1.34402	0.178941	0.995989
Cdc42bpa	328.634	0.0491696	0.21174	0.232217	0.81637	0.954848	0.291586	0.211436	1.37907	0.167873	0.472015	0.428811	0.297198	1.44285	0.149064	0.995989
Cdc42bpb	458.582	0.425318	0.170384	2.49622	0.0125523	0.27663	0.286317	0.171238	1.67204	0.0945164	0.360045	-0.0858436	0.239967	-0.35773	0.720545	0.995989
Cdc42bpg	142.864	0.23103	0.241964	0.954814	0.339672	0.764544	-0.0425651	0.244853	-0.173839	0.861992	0.950389	0.114417	0.34248	0.334083	0.738317	0.995989
Cdc42ep1	123.229	-0.0669129	0.262076	-0.255319	0.798477	0.950282	0.186968	0.261357	0.715376	0.474377	0.754056	0.453921	0.366851	1.23734	0.215959	0.995989
Cdc42ep2	130.875	0.213887	0.295729	0.723255	0.469523	0.831428	0.443727	0.295296	1.50265	0.132929	0.424088	0.110837	0.414073	0.267674	0.78895	0.995989
Cdc42ep3	784.107	-0.202405	0.224182	-0.902859	0.3666	0.783656	-0.323772	0.224559	-1.44181	0.149355	0.447804	0.304974	0.317488	0.960582	0.336762	0.995989
Cdc42ep4	284.53	0.237842	0.24337	0.977288	0.328427	0.757327	0.470497	0.243101	1.9354	0.0529409	0.264858	0.305468	0.341206	0.89526	0.370648	0.995989
Cdc42ep5	25.729	-0.340504	0.373537	-0.911568	0.361996	0.780758	-0.602132	0.384733	-1.56507	0.117567	0.40134	0.646693	0.540565	1.19633	0.231568	0.995989
Cdc42se1	1030.42	0.132458	0.176882	0.748847	0.45395	0.824193	0.373371	0.176784	2.11202	0.0346847	0.212601	-0.447662	0.249976	-1.79082	0.073323	0.995989
Cdc42se2	2740.43	0.361194	0.185519	1.94694	0.0515425	0.433475	0.126213	0.18568	0.679734	0.496673	0.768663	-0.477612	0.262459	-1.81976	0.0687963	0.995989
Cdc45	130.365	-0.291511	0.359633	-0.81058	0.417607	0.807443	-0.95596	0.36407	-2.62576	0.00864562	0.100423	0.388786	0.514851	0.755142	0.450164	0.995989
Cdc5l	1288.88	-0.215468	0.16886	-1.27602	0.20195	0.657083	-0.298792	0.169118	-1.76677	0.0772672	0.322072	0.18512	0.239224	0.773836	0.439028	0.995989
Cdc6	129.385	-0.595577	0.745963	-0.7984	0.424638	0.810777	-0.556856	0.746318	-0.746137	0.455585	0.740579	1.35765	1.05483	1.28708	0.198067	0.995989
Cdc7	395.116	-0.242746	0.159141	-1.52535	0.127171	0.575388	-0.0624553	0.159061	-0.392649	0.694579	0.879677	0.201622	0.225188	0.895348	0.370601	0.995989
Cdc73	1039.13	0.201869	0.131446	1.53575	0.124599	0.570928	0.150974	0.131779	1.14566	0.251934	0.570424	-0.182392	0.185843	-0.981429	0.326381	0.995989
Cdca2	209.198	-0.660651	0.29864	-2.2122	0.0269532	0.352842	-1.86474	0.305828	-6.09733	1.07856e-09	3.8447e-07	1.43004	0.430142	3.32457	0.000885539	0.738823
Cdca3	163.104	-0.450462	0.692534	-0.650454	0.515399	0.849993	-0.648774	0.693402	-0.935638	0.349459	0.663002	1.06044	0.980007	1.08207	0.27922	0.995989
Cdca4	432.751	-0.000777889	0.175649	-0.00442866	0.996466	0.99878	0.0234607	0.17604	0.133269	0.89398	0.962978	-0.0706832	0.248707	-0.284202	0.776256	0.995989
Cdca5	42.6466	-0.501363	0.486262	-1.03106	0.302515	0.738397	-1.09622	0.49657	-2.20758	0.0272739	0.187688	1.10476	0.698391	1.58186	0.113681	0.995989
Cdca7	174.168	-0.501294	0.24816	-2.02005	0.0433785	0.410387	-0.31937	0.248025	-1.28765	0.197867	0.511717	0.584697	0.351617	1.66288	0.0963359	0.995989
Cdca7l	215.649	-0.316495	0.188602	-1.67811	0.0933259	0.527987	-0.186428	0.188778	-0.987555	0.323371	0.640393	0.24431	0.267796	0.912299	0.361611	0.995989
Cdca8	352.587	-0.630092	0.590106	-1.06776	0.285629	0.725206	-1.32951	0.591373	-2.24818	0.0245648	0.177657	1.40721	0.835805	1.68366	0.0922478	0.995989
Cdcp1	31.0597	-0.770354	0.456929	-1.68594	0.0918076	0.526546	-0.640827	0.45745	-1.40087	0.161254	0.462732	-0.231425	0.670336	-0.345237	0.729916	0.995989
Cdcp2	1.09103	-0.85445	2.16426	-0.3948	0.69299	NA	-0.838064	2.17995	-0.384442	0.700651	NA	0.326495	3.17566	0.102812	0.918112	0.995989
Cdh1	137.857	-0.701886	0.285848	-2.45545	0.0140707	0.284435	-0.150131	0.283483	-0.529593	0.596394	0.827298	0.105124	0.405901	0.258989	0.795644	0.995989
Cdh10	10.7428	-1.72333	0.743351	-2.31832	0.0204318	0.323893	-1.05495	0.72299	-1.45915	0.144524	0.440995	1.38129	1.06505	1.29693	0.194656	0.995989
Cdh11	524.784	-0.038486	0.231671	-0.166124	0.86806	0.97058	0.179388	0.231549	0.774728	0.4385	0.729298	0.247492	0.32693	0.757017	0.44904	0.995989
Cdh12	11.3787	-0.0613266	0.625521	-0.0980407	0.9219	0.984034	-0.342351	0.641019	-0.534073	0.593291	0.8261	0.569848	0.890955	0.639592	0.522438	0.995989
Cdh13	52.2401	0.160956	0.428023	0.376046	0.706883	0.920701	-0.345303	0.434797	-0.794171	0.427096	0.721613	-0.00975711	0.611402	-0.0159586	0.987267	0.998586
Cdh15	0.29606	0.661091	4.40729	0.149999	0.880765	NA	0.834952	4.40729	0.189448	0.849742	NA	0.265816	6.20851	0.0428148	0.965849	0.996625
Cdh16	0.697296	1.37904	2.5402	0.542884	0.587209	NA	0.782051	2.62195	0.298271	0.765497	NA	-1.27898	3.60057	-0.355216	0.722428	0.995989
Cdh17	104.85	-0.322577	0.227273	-1.41933	0.155801	0.612564	-0.404071	0.229547	-1.7603	0.0783578	0.324287	-0.185996	0.33007	-0.563506	0.57309	0.995989
Cdh18	21.0677	-0.897043	0.436864	-2.05337	0.0400366	0.397095	-0.447491	0.42885	-1.04347	0.296731	0.615439	0.686231	0.62342	1.10075	0.271005	0.995989
Cdh19	22.8802	-0.293978	0.44009	-0.667995	0.504137	0.84514	0.426319	0.425426	1.0021	0.316295	0.633006	0.664523	0.597541	1.1121	0.266097	0.995989
Cdh2	144.172	-0.222865	0.2438	-0.914132	0.360647	0.779886	-0.164027	0.244462	-0.670969	0.50224	0.771714	0.151709	0.346247	0.438152	0.661276	0.995989
Cdh20	8.21546	-0.622412	0.700132	-0.888992	0.374008	NA	-0.0670948	0.682996	-0.098236	0.921745	0.971946	0.56417	0.98067	0.57529	0.565095	0.995989
Cdh22	22.2667	-0.569955	0.479211	-1.18936	0.234298	0.688366	-0.582427	0.483219	-1.20531	0.228085	0.544127	0.379443	0.692419	0.547997	0.583694	0.995989
Cdh23	198.538	0.0126265	0.158403	0.0797107	0.936467	0.986617	-0.609153	0.164154	-3.71087	0.000206551	0.00922921	0.0637089	0.230945	0.275862	0.782654	0.995989
Cdh24	49.7004	-0.11262	0.32455	-0.347004	0.728588	0.927717	0.354766	0.32054	1.10678	0.26839	0.58703	-0.42435	0.457933	-0.926664	0.354101	0.995989
Cdh26	1.92239	-1.40688	1.47311	-0.95504	0.339558	NA	-0.58727	1.39097	-0.422203	0.672877	NA	2.0441	2.02162	1.01112	0.311958	0.995989
Cdh3	47.6541	-0.290181	0.415777	-0.697926	0.485223	0.838292	0.448978	0.408319	1.09958	0.271516	0.589888	0.470691	0.576811	0.816022	0.414488	0.995989
Cdh4	87.6595	-0.351195	0.311729	-1.1266	0.25991	0.707596	-0.519036	0.314725	-1.64917	0.0991123	0.368792	0.565585	0.444589	1.27215	0.203319	0.995989
Cdh5	448.968	0.169415	0.199231	0.850345	0.395133	0.796003	0.598274	0.198519	3.01369	0.00258095	0.049287	0.0441106	0.279464	0.15784	0.874583	0.995989
Cdh6	10.3839	-0.0719509	0.597397	-0.120441	0.904134	0.980095	1.10329	0.563815	1.95683	0.0503669	0.258002	-1.13083	0.82386	-1.3726	0.169877	0.995989
Cdh7	2.67498	-0.387771	1.14208	-0.339531	0.73421	NA	-1.4611	1.26877	-1.15158	0.249492	NA	1.66117	1.71383	0.969277	0.332407	0.995989
Cdh8	38.9984	-1.00076	0.348903	-2.8683	0.00412678	0.192128	-0.503072	0.342827	-1.46742	0.142262	0.437086	0.161441	0.507603	0.318045	0.75045	0.995989
Cdh9	3.02168	-0.0802775	1.11979	-0.0716901	0.942849	NA	-1.00337	1.20067	-0.835674	0.403339	NA	0.475974	1.67009	0.284999	0.775645	0.995989
Cdhr1	13.7351	0.800777	0.545539	1.46787	0.142141	0.597119	0.0223251	0.571219	0.0390832	0.968824	0.988571	-0.669006	0.784632	-0.852637	0.393861	0.995989
Cdhr2	2.39217	-2.65987	1.48021	-1.79695	0.0723433	NA	-0.935815	1.24076	-0.754229	0.450711	NA	3.27564	1.94232	1.68646	0.0917081	0.995989
Cdhr3	65.6096	0.297284	0.345165	0.861281	0.389083	0.794001	0.0553003	0.348677	0.1586	0.873984	0.954438	-0.806871	0.494496	-1.6317	0.102742	0.995989
Cdhr4	0.188749	-0.300735	4.40729	-0.0682357	0.945598	NA	1.90615	4.35458	0.437736	0.661578	NA	-1.64325	6.19562	-0.265228	0.790834	0.995989
Cdhr5	3.68973	0.164402	1.05494	0.15584	0.876159	NA	-1.11529	1.15357	-0.966814	0.333637	NA	0.661612	1.57377	0.420398	0.674194	0.995989
Cdip1	351.294	0.113286	0.153349	0.738743	0.460063	0.82559	0.201239	0.153636	1.30984	0.190249	0.502435	-0.244563	0.216694	-1.12861	0.259063	0.995989
Cdipt	393.466	0.00902762	0.247971	0.0364059	0.970959	0.993658	0.0771186	0.248172	0.310746	0.755994	0.907412	-0.0799284	0.350745	-0.227882	0.819738	0.995989
Cdiptos	12.6114	0.0611471	0.529359	0.115512	0.90804	0.980997	0.0480179	0.53471	0.0898018	0.928445	0.974175	-0.739577	0.770782	-0.959516	0.337299	0.995989
Cdk1	499.652	-0.889317	0.648155	-1.37207	0.170041	0.62586	-1.3274	0.648763	-2.04605	0.0407516	0.230906	1.82384	0.917214	1.98846	0.0467611	0.995989
Cdk10	78.079	0.276587	0.306751	0.901665	0.367235	0.784222	0.376167	0.307293	1.22413	0.220903	0.536653	-0.332597	0.431295	-0.77116	0.440612	0.995989
Cdk11b	320.623	-0.0805189	0.191973	-0.419429	0.674903	0.911641	0.341508	0.190999	1.78801	0.073775	0.313823	-0.0268813	0.269989	-0.0995644	0.92069	0.995989
Cdk12	2041.08	0.102202	0.141745	0.721029	0.470891	0.832037	0.214356	0.141777	1.51192	0.130553	0.420186	-0.209258	0.200386	-1.04427	0.296359	0.995989
Cdk13	3354.95	0.00280675	0.139206	0.0201626	0.983914	0.995932	0.181501	0.139195	1.30394	0.192255	0.504951	-0.184505	0.196844	-0.937317	0.348596	0.995989
Cdk14	1164.83	0.310803	0.193909	1.60283	0.108972	0.550421	-0.164408	0.194564	-0.845007	0.398107	0.698767	0.120745	0.27445	0.439953	0.659971	0.995989
Cdk15	9.59091	0.396644	0.876656	0.452451	0.650944	0.902726	-1.3194	0.931039	-1.41712	0.156447	0.456865	-0.750157	1.32658	-0.565483	0.571745	0.995989
Cdk16	660.876	0.286415	0.137319	2.08576	0.0370006	0.388819	0.267534	0.137735	1.94238	0.0520906	0.262763	-0.33037	0.193938	-1.70348	0.0884783	0.995989
Cdk17	1844.61	0.108038	0.134874	0.801029	0.423115	0.810358	0.261436	0.134875	1.93835	0.05258	0.263986	-0.369285	0.190712	-1.93634	0.0528256	0.995989
Cdk18	15.1779	0.624217	0.525801	1.18717	0.235159	0.689064	0.47074	0.53576	0.878639	0.379597	0.687725	0.264201	0.716735	0.368617	0.712413	0.995989
Cdk19	1270.69	-0.00769864	0.119646	-0.064345	0.948696	0.98924	0.287118	0.119446	2.40375	0.0162281	0.144219	-0.172824	0.168886	-1.02332	0.306157	0.995989
Cdk19os	0	NA	NA	NA	NA	NA	NA	NA	NA	NA	NA	NA	NA	NA	NA	NA
Cdk2	859.905	-0.366308	0.174451	-2.09978	0.0357486	0.385548	0.137494	0.173899	0.790653	0.429147	0.722742	0.21999	0.246288	0.893223	0.371738	0.995989
Cdk20	47.301	-0.105755	0.355588	-0.297409	0.766155	0.940257	0.443584	0.350321	1.26622	0.205434	0.519843	-0.01548	0.495174	-0.0312617	0.975061	0.996625
Cdk2ap1	479.917	0.0343644	0.167132	0.205612	0.837094	0.960483	0.188275	0.167142	1.12644	0.25998	0.578811	-0.208961	0.236247	-0.8845	0.376426	0.995989
Cdk2ap2	229.205	-0.231633	0.212318	-1.09098	0.275283	0.719673	-0.0799259	0.212349	-0.376388	0.706628	0.886511	-0.00538746	0.301334	-0.0178787	0.985736	0.998586
Cdk3-ps	2.8071	-0.0910737	1.09431	-0.0832247	0.933673	NA	0.0534856	1.09575	0.0488121	0.961069	NA	-1.12697	1.63476	-0.68938	0.490584	0.995989
Cdk4	423.888	-0.0250184	0.231097	-0.108259	0.91379	0.982211	0.0650887	0.231247	0.281468	0.778351	0.915856	-0.111018	0.326991	-0.339515	0.734222	0.995989
Cdk5	77.4688	-0.165853	0.259781	-0.638436	0.52319	0.854134	-0.109986	0.260969	-0.421452	0.673425	0.868624	-0.0561086	0.37091	-0.151273	0.87976	0.995989
Cdk5r1	191.258	-0.341203	0.188892	-1.80634	0.0708654	0.479684	-0.481628	0.190715	-2.52539	0.0115571	0.120225	-0.392014	0.275095	-1.42501	0.154154	0.995989
Cdk5r2	0	NA	NA	NA	NA	NA	NA	NA	NA	NA	NA	NA	NA	NA	NA	NA
Cdk5rap1	410.501	0.38884	0.248992	1.56166	0.118369	0.56278	1.21983	0.247453	4.92954	8.24235e-07	0.000129623	-0.300265	0.348222	-0.862281	0.388533	0.995989
Cdk5rap2	445.361	-0.00643604	0.142879	-0.0450453	0.964071	0.992668	0.142892	0.142914	0.99985	0.317383	0.633906	-0.0651124	0.201772	-0.322702	0.746921	0.995989
Cdk5rap3	475.794	-0.108524	0.226813	-0.478477	0.632311	0.896104	-0.441741	0.22787	-1.93857	0.052554	0.263938	0.10482	0.322191	0.325336	0.744927	0.995989
Cdk6	1384.97	-0.0596699	0.157085	-0.379857	0.704052	0.920701	-0.0192819	0.157208	-0.122653	0.902382	0.96627	0.11845	0.222176	0.533136	0.593939	0.995989
Cdk7	1069.94	-0.260668	0.104548	-2.49329	0.0126566	0.276742	-0.0206515	0.10438	-0.197848	0.843164	0.943706	0.0654504	0.148022	0.442167	0.658369	0.995989
Cdk8	1235.12	0.250991	0.163814	1.53217	0.12548	0.571826	0.244811	0.163988	1.49286	0.135474	0.427194	-0.232549	0.231509	-1.00449	0.31514	0.995989
Cdk9	995.241	-0.0713629	0.158565	-0.450056	0.65267	0.903277	0.283739	0.158289	1.79254	0.0730465	0.311799	-0.234535	0.224031	-1.04689	0.295151	0.995989
Cdkal1	495.665	-0.0698154	0.13919	-0.501582	0.615961	0.891258	0.119338	0.139094	0.857973	0.390907	0.695028	-0.13979	0.196919	-0.709885	0.477775	0.995989
Cdkl1	113.266	-0.390727	0.406647	-0.960851	0.336627	0.763246	0.367375	0.403102	0.911368	0.362101	0.673484	0.755313	0.569757	1.32567	0.184947	0.995989
Cdkl2	70.2907	0.269167	0.274852	0.979314	0.327425	0.756502	-0.426357	0.284892	-1.49656	0.134509	0.425405	-0.034567	0.397313	-0.087002	0.93067	0.995989
Cdkl3	0	NA	NA	NA	NA	NA	NA	NA	NA	NA	NA	NA	NA	NA	NA	NA
Cdkl4	58.1131	0.0795495	0.266862	0.298092	0.765633	0.940257	0.0783029	0.269145	0.290932	0.771103	0.913674	-0.285086	0.380113	-0.750004	0.453252	0.995989
Cdkl5	85.9811	-0.0821724	0.248978	-0.330039	0.74137	0.93098	0.316938	0.246446	1.28604	0.19843	0.512399	0.0754742	0.347363	0.217278	0.827992	0.995989
Cdkn1a	148.497	0.180174	0.257142	0.700678	0.483504	0.838292	-0.453159	0.262051	-1.72928	0.0837585	0.336436	0.19587	0.367324	0.533234	0.593872	0.995989
Cdkn1b	4503.32	0.0186714	0.170537	0.109485	0.912817	0.98214	0.25722	0.170513	1.50851	0.131425	0.421721	-0.120172	0.241112	-0.498406	0.618198	0.995989
Cdkn1c	60.1053	-0.208392	0.363031	-0.574034	0.565945	0.870892	0.00477997	0.362391	0.0131901	0.989476	0.995933	0.861401	0.507749	1.69651	0.0897892	0.995989
Cdkn2a	22.4176	0.513498	0.486803	1.05484	0.2915	0.72943	-1.79081	0.563501	-3.17801	0.00148291	0.0339335	1.29388	0.743887	1.73935	0.0819725	0.995989
Cdkn2aip	438.06	-0.106042	0.147049	-0.721135	0.470826	0.832037	0.167458	0.146654	1.14186	0.253512	0.571362	-0.105009	0.207697	-0.505589	0.613145	0.995989
Cdkn2aipnl	0	NA	NA	NA	NA	NA	NA	NA	NA	NA	NA	NA	NA	NA	NA	NA
Cdkn2b	20.4746	-0.00319052	0.450876	-0.00707627	0.994354	0.997669	-1.08397	0.482797	-2.24519	0.0247562	0.178558	-0.0767814	0.68398	-0.112257	0.91062	0.995989
Cdkn2c	177.722	-0.0130186	0.298004	-0.043686	0.965155	0.992714	-0.58428	0.301565	-1.93749	0.0526851	0.264349	0.665433	0.423641	1.57075	0.116242	0.995989
Cdkn2d	381.75	-0.0809793	0.252015	-0.321328	0.747962	0.933646	-0.0188689	0.252237	-0.0748064	0.940369	0.978597	0.0422182	0.356598	0.118392	0.905757	0.995989
Cdkn3	35.3971	-0.760765	0.544444	-1.39732	0.162316	0.617229	-1.31999	0.557036	-2.36967	0.017804	0.149447	1.95717	0.779527	2.51072	0.0120486	0.995989
Cdnf	35.0737	-0.891842	0.314298	-2.83757	0.00454587	0.19797	-0.780563	0.315871	-2.47114	0.0134682	0.131494	1.35483	0.449336	3.01517	0.00256833	0.995989
Cdo1	114.138	0.0065182	0.339982	0.0191722	0.984704	0.995982	-0.182628	0.342073	-0.533886	0.59342	0.826163	0.208859	0.481973	0.433343	0.664766	0.995989
Cdon	227.356	0.399994	0.245249	1.63097	0.102896	0.545063	0.20337	0.246604	0.824683	0.409552	0.70738	-0.354139	0.346796	-1.02117	0.307172	0.995989
Cdpf1	54.8736	-0.193044	0.32589	-0.592358	0.553611	0.865354	-0.106997	0.326866	-0.327342	0.743409	0.90195	0.0830478	0.463368	0.179226	0.85776	0.995989
Cdr1	0.37067	-1.23938	3.52874	-0.351224	0.72542	NA	-2.02731	3.52874	-0.574513	0.565621	NA	2.29015	5.02787	0.45549	0.648757	0.995989
Cdr2	459.597	-0.480817	0.797456	-0.602939	0.546549	0.862465	0.422446	0.79686	0.530139	0.596016	0.827059	1.00952	1.1269	0.895833	0.370342	0.995989
Cdr2l	155.94	0.309192	0.246505	1.2543	0.209732	0.662444	0.365544	0.247137	1.47912	0.139109	0.432116	0.144652	0.34495	0.419342	0.674966	0.995989
Cdrt4	1.02893	1.53598	2.82006	0.544663	0.585985	NA	-1.00364	3.00669	-0.333802	0.738529	NA	-0.0318735	4.08221	-0.00780791	0.99377	0.999305
Cdrt4os1	4.47595	1.59691	1.05772	1.50977	0.131102	NA	0.25907	1.13556	0.228143	0.819535	NA	-0.293171	1.47544	-0.198701	0.842497	0.995989
Cdrt4os2	0	NA	NA	NA	NA	NA	NA	NA	NA	NA	NA	NA	NA	NA	NA	NA
Cds1	67.8748	0.445248	0.316343	1.40748	0.159284	0.616125	0.204286	0.320448	0.637501	0.523798	0.785132	-0.161513	0.44568	-0.362398	0.717055	0.995989
Cds2	1424.83	0.285335	0.182888	1.56016	0.118721	0.56278	0.435982	0.182892	2.38383	0.0171336	0.147209	-0.360535	0.258347	-1.39554	0.162852	0.995989
Cdsn	5.32071	-0.648497	0.928442	-0.698479	0.484878	NA	-0.809485	0.948774	-0.853191	0.393553	NA	1.59033	1.32256	1.20247	0.229182	0.995989
Cdt1	194.898	-0.129232	0.229088	-0.564117	0.572675	0.873466	0.176913	0.228325	0.774832	0.438439	0.729298	0.103931	0.32268	0.322087	0.747387	0.995989
Cdv3	2621.82	0.0439976	0.145173	0.30307	0.761836	0.938527	-0.302962	0.145471	-2.08263	0.0372846	0.220191	-0.0858879	0.205666	-0.417608	0.676234	0.995989
Cdv3-ps	3.12469	-0.213091	1.04788	-0.203354	0.838858	NA	-0.167774	1.05603	-0.158873	0.873769	NA	-0.192259	1.5184	-0.12662	0.899242	0.995989
Cdx1	0.793715	1.78113	2.41257	0.73827	0.460351	NA	1.39136	2.45667	0.56636	0.571149	NA	-3.2103	3.44321	-0.932356	0.351152	0.995989
Cdx2	0	NA	NA	NA	NA	NA	NA	NA	NA	NA	NA	NA	NA	NA	NA	NA
Cdx4	0	NA	NA	NA	NA	NA	NA	NA	NA	NA	NA	NA	NA	NA	NA	NA
Cdyl	687.411	0.0167028	0.134303	0.124366	0.901026	0.98008	0.125876	0.134422	0.936422	0.349056	0.662558	-0.000752514	0.189665	-0.0039676	0.996834	0.9996
Cdyl2	411.134	-0.348928	0.21919	-1.5919	0.111408	0.553179	0.0721588	0.218534	0.330195	0.741252	0.901473	-0.143513	0.31032	-0.462466	0.643747	0.995989
Ceacam1	0	NA	NA	NA	NA	NA	NA	NA	NA	NA	NA	NA	NA	NA	NA	NA
Ceacam10	7.68144	0.278811	0.969252	0.287655	0.77361	NA	0.413012	0.969977	0.425796	0.670256	0.867483	-0.496155	1.36501	-0.36348	0.716246	0.995989
Ceacam11	0	NA	NA	NA	NA	NA	NA	NA	NA	NA	NA	NA	NA	NA	NA	NA
Ceacam12	0.230441	-0.300706	4.40729	-0.0682293	0.945603	NA	1.58269	4.38117	0.361248	0.717914	NA	-0.358014	6.21434	-0.057611	0.954059	0.995989
Ceacam13	0.333799	0.661093	4.25251	0.15546	0.876459	NA	0.834955	4.25251	0.196344	0.844341	NA	0.253603	5.98949	0.0423413	0.966227	0.996625
Ceacam14	0	NA	NA	NA	NA	NA	NA	NA	NA	NA	NA	NA	NA	NA	NA	NA
Ceacam15	4.35181	-0.863732	0.900596	-0.959068	0.337525	NA	-1.23539	0.94031	-1.31381	0.18891	NA	1.24487	1.33344	0.933574	0.350524	0.995989
Ceacam16	8.58978	0.477482	0.816187	0.585015	0.558537	NA	0.211696	0.830439	0.254921	0.798784	0.925014	0.152043	1.14152	0.133193	0.894041	0.995989
Ceacam18	5.67916	-0.552729	0.875569	-0.63128	0.527857	NA	0.193535	0.849015	0.227952	0.819683	NA	-0.217245	1.24091	-0.175069	0.861025	0.995989
Ceacam19	4.48643	0.722556	0.940779	0.76804	0.442463	NA	0.49435	0.959881	0.515012	0.606545	NA	-0.510022	1.30848	-0.389783	0.696697	0.995989
Ceacam2	0	NA	NA	NA	NA	NA	NA	NA	NA	NA	NA	NA	NA	NA	NA	NA
Ceacam20	0.162268	1.69427	4.35864	0.388715	0.697487	NA	-0.126872	4.40729	-0.0287868	0.977035	NA	-1.60522	6.19847	-0.258971	0.795658	0.995989
Ceacam3	0	NA	NA	NA	NA	NA	NA	NA	NA	NA	NA	NA	NA	NA	NA	NA
Ceacam5	0.276017	2.49773	4.3114	0.579331	0.562366	NA	-0.126895	4.40729	-0.0287921	0.97703	NA	-2.40867	6.16535	-0.390679	0.696035	0.995989
Ceacam9	0.0808908	-0.300703	4.40729	-0.0682286	0.945604	NA	0.834946	4.40729	0.189446	0.849743	NA	-0.572061	6.23278	-0.0917826	0.926871	0.995989
Ceacam-ps1	7.69783	1.218	0.768204	1.58552	0.112848	NA	0.399899	0.798375	0.500891	0.616448	0.837094	-1.52807	1.10266	-1.3858	0.165809	0.995989
Cebpa	261.436	0.0130644	0.187144	0.0698092	0.944346	0.988047	0.10981	0.187429	0.585876	0.557959	0.804909	-0.0472197	0.264441	-0.178564	0.85828	0.995989
Cebpb	164.251	-0.0579211	0.235451	-0.246	0.805682	0.951585	-0.576641	0.239422	-2.40847	0.0160194	0.143477	-0.111309	0.339254	-0.328099	0.742837	0.995989
Cebpd	51.9717	0.159281	0.423166	0.376403	0.706617	0.920701	0.00769752	0.426425	0.0180513	0.985598	0.994438	0.125137	0.598087	0.209228	0.83427	0.995989
Cebpe	2.26686	1.18575	1.22249	0.969947	0.332073	NA	-1.17493	1.44203	-0.814775	0.415201	NA	-1.06281	1.98076	-0.536566	0.591567	0.995989
Cebpg	1350.93	-0.00219355	0.112302	-0.0195327	0.984416	0.995951	-0.121932	0.112716	-1.08175	0.279361	0.597419	0.0416368	0.159166	0.261594	0.793635	0.995989
Cebpz	2934.33	-0.512773	0.21762	-2.35628	0.0184592	0.311843	-0.547392	0.217694	-2.5145	0.0119201	0.122414	0.475207	0.30796	1.54308	0.122811	0.995989
Cebpzos	37.2024	-0.211534	0.296986	-0.712269	0.476298	0.834531	-0.389301	0.304491	-1.27853	0.201062	0.514885	0.43495	0.427266	1.01798	0.308686	0.995989
Cecr2	293.311	-0.355376	0.28407	-1.25102	0.210928	0.663162	0.241899	0.282817	0.855318	0.392375	0.696187	0.162573	0.400665	0.405758	0.68492	0.995989
Cel	433.703	-7.2133	1.94766	-3.70357	0.000212588	0.0536078	2.73431	1.84119	1.48507	0.137525	0.429544	-2.90721	2.77855	-1.0463	0.29542	0.995989
Cela1	605.906	-1.42431	1.02611	-1.38807	0.165116	0.619863	2.2705	1.0241	2.21707	0.0266182	0.185661	-2.247	1.45082	-1.54878	0.121434	0.995989
Cela2a	45.9981	-3.83683	2.00432	-1.91428	0.0555848	0.446021	2.57787	1.91953	1.34297	0.17928	0.487595	-5.81834	3.01009	-1.93294	0.0532431	0.995989
Cela3a	1.55212	-0.300701	2.41155	-0.124692	0.900767	NA	3.74864	2.13555	1.75535	0.0791997	NA	-3.48575	3.2212	-1.08213	0.279196	0.995989
Cela3b	141.415	-5.5221	1.97827	-2.79137	0.00524854	0.204443	2.34968	1.89942	1.23705	0.216068	0.531677	-3.17529	2.85627	-1.11169	0.266272	0.995989
Celf1	5493.72	-0.120958	0.13722	-0.88149	0.378053	0.790169	-0.0458136	0.137244	-0.33381	0.738523	0.900463	0.0681358	0.194091	0.351052	0.72555	0.995989
Celf2	5472.78	-0.12254	0.108573	-1.12865	0.259047	0.706614	0.0169861	0.108579	0.15644	0.875686	0.954855	-0.0337651	0.153581	-0.219852	0.825986	0.995989
Celf3	29.9033	-0.966615	0.426894	-2.2643	0.0235558	0.339318	-0.436777	0.419217	-1.04189	0.297463	0.615692	0.801794	0.605556	1.32406	0.185482	0.995989
Celf4	361.951	-0.187079	0.277706	-0.673661	0.500527	0.843386	-0.0751579	0.277808	-0.270539	0.786746	0.919781	0.2141	0.392827	0.545024	0.585737	0.995989
Celf5	8.40909	-0.771156	0.738636	-1.04403	0.296473	NA	-0.725069	0.743348	-0.97541	0.329357	0.646819	0.287477	1.0823	0.265617	0.790534	0.995989
Celf6	3.60499	-0.654142	1.13173	-0.578	0.563264	NA	-0.177989	1.1127	-0.159962	0.872911	NA	0.43515	1.60238	0.271565	0.785957	0.995989
Celrr	5.1698	-0.0425352	0.898181	-0.047357	0.962229	NA	-1.95408	1.03796	-1.88261	0.0597528	NA	1.08454	1.4027	0.773181	0.439415	0.995989
Celsr1	88.2901	-0.247259	0.320129	-0.772372	0.439894	0.818344	-0.177453	0.320839	-0.55309	0.580202	0.81872	-0.0608384	0.456163	-0.13337	0.893901	0.995989
Celsr2	54.9054	-0.514667	0.291849	-1.76347	0.0778215	0.496522	0.0709906	0.285552	0.248608	0.803664	0.927422	0.253288	0.409997	0.617781	0.53672	0.995989
Celsr3	7.90474	-0.0964205	0.712676	-0.135293	0.89238	NA	-0.164047	0.721261	-0.227444	0.820078	0.934684	-0.534583	1.04108	-0.51349	0.607609	0.995989
Cemip	184.416	0.271871	0.199122	1.36535	0.172142	0.62721	0.425134	0.199168	2.13454	0.0327983	0.207879	0.00317793	0.277878	0.0114364	0.990875	0.998614
Cemip2	591.678	-0.179516	0.169881	-1.05672	0.290641	0.728316	-0.415945	0.170834	-2.43479	0.0149004	0.138831	0.404808	0.241182	1.67844	0.093262	0.995989
Cend1	13.6984	0.527622	0.560124	0.941974	0.346206	0.768841	-0.220204	0.587518	-0.374804	0.707806	0.88742	0.0534422	0.802325	0.0666092	0.946893	0.995989
Cenpa	551.161	-0.313779	0.262048	-1.19741	0.231147	0.682861	0.0648314	0.261672	0.247758	0.804321	0.927809	0.374825	0.370133	1.01268	0.311214	0.995989
Cenpb	0	NA	NA	NA	NA	NA	NA	NA	NA	NA	NA	NA	NA	NA	NA	NA
Cenpc1	886.996	0.0167115	0.157757	0.105932	0.915636	0.982634	-0.130879	0.158257	-0.827002	0.408236	0.706424	0.110254	0.223414	0.493496	0.621662	0.995989
Cenpe	872.749	-0.790329	0.632901	-1.24874	0.21176	0.663328	-1.51109	0.633423	-2.38559	0.0170519	0.146858	1.69052	0.895578	1.88763	0.0590752	0.995989
Cenpf	610.299	-0.537857	0.76921	-0.699233	0.484407	0.838292	-0.991612	0.769629	-1.28843	0.197597	0.51138	1.72417	1.08805	1.58463	0.113049	0.995989
Cenph	311.281	-0.76937	0.545266	-1.411	0.158245	0.614859	-1.33939	0.546651	-2.45017	0.0142789	0.135772	1.69445	0.772421	2.19369	0.0282576	0.995989
Cenpi	74.2711	0.0762617	0.344717	0.22123	0.824914	0.956777	-0.807335	0.354941	-2.27456	0.0229324	0.171256	0.420412	0.49661	0.846564	0.397238	0.995989
Cenpj	515.829	-0.257238	0.189227	-1.35941	0.174015	0.62846	-0.557983	0.190382	-2.93085	0.00338033	0.0578697	0.439463	0.269014	1.63361	0.102341	0.995989
Cenpk	211.348	-0.65365	0.432362	-1.51181	0.130582	0.580523	-0.973517	0.433909	-2.2436	0.0248583	0.179134	1.36766	0.612907	2.23143	0.025653	0.995989
Cenpl	168.625	-0.0979231	0.266544	-0.367381	0.713335	0.922147	-0.292475	0.26846	-1.08945	0.275954	0.593363	0.439039	0.377986	1.16152	0.245429	0.995989
Cenpm	48.7761	-0.874767	0.341113	-2.56445	0.0103339	0.259835	-1.7711	0.360427	-4.91391	8.92777e-07	0.000134995	1.05314	0.512287	2.05576	0.0398054	0.995989
Cenpn	71.4299	-0.741116	0.340571	-2.1761	0.0295479	0.361637	-1.08964	0.346494	-3.14475	0.00166226	0.0364267	1.10748	0.490227	2.25911	0.0238766	0.995989
Cenpo	359.767	0.272923	0.204705	1.33325	0.182451	0.63651	0.22118	0.205315	1.07727	0.281359	0.600146	-0.292666	0.289308	-1.01161	0.311726	0.995989
Cenpp	116.227	-0.203853	0.295269	-0.690399	0.489943	0.839303	-0.0995891	0.295677	-0.336818	0.736254	0.899065	0.63471	0.416088	1.52542	0.127154	0.995989
Cenpq	429.882	-0.0362601	0.158733	-0.228435	0.819308	0.955821	0.0734431	0.158892	0.462219	0.643924	0.851942	-0.0490939	0.224527	-0.218655	0.826919	0.995989
Cenps	67.0673	-0.591229	0.330897	-1.78675	0.0739783	0.486778	0.585499	0.319324	1.83356	0.0667197	0.297209	0.222481	0.457719	0.486065	0.626921	0.995989
Cenpt	110.49	-0.231161	0.226122	-1.02228	0.306646	0.741646	-0.097425	0.226391	-0.43034	0.666948	0.864946	0.182961	0.320736	0.57044	0.56838	0.995989
Cenpu	70.1102	0.0536836	0.300367	0.178727	0.858152	0.967138	-0.116186	0.303939	-0.382269	0.702262	0.884211	0.0720908	0.426918	0.168863	0.865904	0.995989
Cenpv	176.27	-0.258028	0.284279	-0.907659	0.364058	0.782223	-0.549164	0.286685	-1.91557	0.0554204	0.270789	0.916904	0.403277	2.27364	0.0229879	0.995989
Cenpw	33.085	-0.231959	0.394116	-0.588555	0.55616	0.866564	-0.727001	0.406561	-1.78817	0.0737485	0.313823	0.458261	0.572206	0.800867	0.423209	0.995989
Cenpx	144.112	-0.141237	0.236789	-0.596469	0.550862	0.864262	-0.184931	0.238114	-0.776649	0.437366	0.72864	-0.106071	0.337957	-0.313859	0.753628	0.995989
Cep104	231.696	0.291971	0.162589	1.79576	0.0725327	0.484021	0.187549	0.164141	1.14261	0.253199	0.571167	-0.136787	0.22915	-0.59693	0.550554	0.995989
Cep112	134.025	0.345674	0.200809	1.72141	0.0851761	0.512949	-0.308454	0.207883	-1.48378	0.137867	0.430249	0.16429	0.287469	0.571503	0.567659	0.995989
Cep112it	0	NA	NA	NA	NA	NA	NA	NA	NA	NA	NA	NA	NA	NA	NA	NA
Cep112os1	0	NA	NA	NA	NA	NA	NA	NA	NA	NA	NA	NA	NA	NA	NA	NA
Cep120	1680.44	-0.101531	0.116602	-0.870752	0.38389	0.791008	-0.0400656	0.116712	-0.343286	0.731383	0.897086	0.0465816	0.165031	0.28226	0.777744	0.995989
Cep126	29.8058	0.235063	0.458565	0.512605	0.608228	0.888467	-0.00326192	0.465324	-0.00701001	0.994407	0.99755	0.147901	0.647882	0.228284	0.819425	0.995989
Cep128	533.95	-0.264991	0.166437	-1.59214	0.111353	0.553177	-0.168087	0.166605	-1.00889	0.313026	0.62994	0.489406	0.23532	2.07975	0.0375488	0.995989
Cep131	70.9825	-0.13689	0.376405	-0.363678	0.716098	0.922833	0.156384	0.375265	0.41673	0.676876	0.869805	-0.00928863	0.531186	-0.0174866	0.986048	0.998586
Cep135	596.725	0.0668967	0.163727	0.408587	0.682843	0.914194	0.140411	0.163916	0.856604	0.391664	0.695833	-0.111539	0.231426	-0.481963	0.629832	0.995989
Cep152	479.611	-0.272934	0.150866	-1.80911	0.0704338	0.478445	0.0204752	0.150438	0.136103	0.891739	0.962556	0.0723065	0.21341	0.338815	0.734749	0.995989
Cep162	631.572	0.057798	0.155276	0.372227	0.709724	0.920766	-0.215301	0.156264	-1.37781	0.168263	0.472367	-0.0389752	0.22059	-0.176686	0.859755	0.995989
Cep164	333.545	-7.85925e-05	0.182032	-0.000431751	0.999656	0.999803	0.0755888	0.18235	0.414525	0.67849	0.870343	0.187978	0.256782	0.732053	0.464136	0.995989
Cep170	782.352	0.399901	0.174764	2.28823	0.0221239	0.332095	0.50113	0.174848	2.8661	0.00415564	0.065443	-0.497421	0.246566	-2.01739	0.0436545	0.995989
Cep170b	112.384	0.236906	0.26838	0.882726	0.377384	0.789727	0.142738	0.270323	0.528027	0.597481	0.827708	0.100209	0.377822	0.265228	0.790834	0.995989
Cep19	148.014	-0.270888	0.237754	-1.13936	0.254552	0.703581	-0.353322	0.239374	-1.47602	0.139937	0.433719	0.230974	0.33915	0.681039	0.495847	0.995989
Cep192	605.902	0.225512	0.147832	1.52546	0.127146	0.575388	0.166611	0.148347	1.12312	0.261387	0.58057	-0.334196	0.209226	-1.59729	0.1102	0.995989
Cep250	119.537	0.447836	0.239135	1.87273	0.0611051	0.456719	0.517258	0.23979	2.15713	0.0309953	0.200968	-0.565267	0.335548	-1.68461	0.0920637	0.995989
Cep290	636.901	0.0299844	0.213705	0.140308	0.888417	0.976399	-0.467016	0.214912	-2.17306	0.0297759	0.196639	0.518931	0.302933	1.71302	0.0867082	0.995989
Cep295	559.389	-0.0405326	0.135419	-0.299313	0.764701	0.94012	0.104911	0.135458	0.77449	0.438641	0.729298	0.00075792	0.191293	0.00396209	0.996839	0.9996
Cep295nl	0	NA	NA	NA	NA	NA	NA	NA	NA	NA	NA	NA	NA	NA	NA	NA
Cep350	797.593	0.271403	0.171798	1.57978	0.114157	0.556709	0.106102	0.172307	0.615773	0.538044	0.792541	-0.251606	0.243093	-1.03502	0.30066	0.995989
Cep41	137.176	0.0978475	0.211202	0.463288	0.643158	0.900312	0.220726	0.211497	1.04363	0.296656	0.615439	-0.132667	0.297457	-0.446002	0.655596	0.995989
Cep44	292.298	0.13633	0.146594	0.92998	0.352381	0.773547	0.250497	0.14684	1.70592	0.0880239	0.345568	-0.0809939	0.206005	-0.393165	0.694198	0.995989
Cep55	173.174	-0.19168	0.199136	-0.962562	0.335768	0.762769	-1.83435	0.213911	-8.5753	9.88294e-18	3.17065e-14	0.0972792	0.304151	0.319839	0.74909	0.995989
Cep57	1410.24	0.100838	0.115878	0.870208	0.384187	0.791057	-0.142711	0.116415	-1.22588	0.220245	0.536186	-0.196327	0.164488	-1.19356	0.232649	0.995989
Cep57l1	302.589	-0.270484	0.166727	-1.62232	0.104735	0.547412	0.100376	0.165779	0.605484	0.544857	0.79716	-0.0155521	0.235656	-0.0659948	0.947382	0.995989
Cep63	923.548	0.0452723	0.118511	0.382009	0.702455	0.920303	0.314186	0.118293	2.65601	0.00790715	0.0956551	-0.316414	0.167304	-1.89125	0.0585909	0.995989
Cep68	534.904	-0.168362	0.125043	-1.34644	0.178161	0.631372	0.116229	0.124619	0.932672	0.350989	0.663863	0.0235835	0.176514	0.133607	0.893713	0.995989
Cep70	322.712	0.0274523	0.269366	0.101915	0.918824	0.983875	0.106089	0.269578	0.393538	0.693922	0.879451	0.269119	0.380205	0.707828	0.479052	0.995989
Cep72	86.6247	-0.00440993	0.295265	-0.0149355	0.988084	0.99616	0.584496	0.2915	2.00513	0.0449486	0.244995	-0.14631	0.411383	-0.355655	0.722099	0.995989
Cep76	242.802	-0.0426562	0.329369	-0.129509	0.896955	0.978874	-0.140276	0.330183	-0.424842	0.670952	0.867907	0.646657	0.465338	1.38965	0.164635	0.995989
Cep78	207.959	0.02977	0.179802	0.165571	0.868495	0.97058	0.206421	0.17971	1.14863	0.250709	0.569555	-0.139023	0.253544	-0.548321	0.583472	0.995989
Cep83	903.86	-0.290281	0.133145	-2.18019	0.0292436	0.359576	-0.279515	0.133429	-2.09485	0.0361842	0.216941	0.182235	0.189011	0.964149	0.334971	0.995989
Cep83os	289.765	0.0175056	0.158857	0.110197	0.912253	0.981878	-0.139228	0.160438	-0.867798	0.385505	0.690551	0.124691	0.225624	0.552651	0.580502	0.995989
Cep85	3365.62	0.165465	1.16404	0.142148	0.886963	0.975789	-1.28855	1.16416	-1.10686	0.268356	0.58703	0.794527	1.64629	0.482616	0.629368	0.995989
Cep85l	360.745	0.257852	0.172237	1.49708	0.134373	0.584954	0.16888	0.173101	0.975618	0.329254	0.646696	-0.222481	0.243457	-0.913841	0.3608	0.995989
Cep89	268.276	-0.242754	0.148946	-1.62981	0.103142	0.545434	-0.0515934	0.148781	-0.346773	0.728762	0.89594	0.00185113	0.211686	0.00874472	0.993023	0.999305
Cep95	613.833	-0.406494	0.207545	-1.95858	0.0501617	0.429995	-0.265011	0.207572	-1.27672	0.201702	0.515536	0.211369	0.294119	0.718652	0.472356	0.995989
Cep97	953.765	-0.173022	0.17261	-1.00239	0.316158	0.749978	0.224273	0.172278	1.30181	0.192982	0.505657	-0.0458559	0.243825	-0.188069	0.850823	0.995989
Cept1	1684	0.159093	0.151837	1.04779	0.294735	0.73196	0.292956	0.151854	1.92919	0.0537068	0.266971	-0.408344	0.21468	-1.90211	0.0571573	0.995989
Cer1	0.0884066	-1.26242	4.40729	-0.286438	0.774543	NA	-1.08855	4.40729	-0.246989	0.804916	NA	1.35139	6.23278	0.21682	0.828348	0.995989
Cercam	102.652	0.157183	0.371639	0.422946	0.672335	0.910705	0.40717	0.371058	1.09732	0.272502	0.590874	0.215261	0.52127	0.412955	0.679639	0.995989
Cerk	1131.17	-0.0180429	0.108513	-0.166274	0.867941	0.97058	-0.152587	0.109042	-1.39934	0.161711	0.463089	-0.0947876	0.154178	-0.614792	0.538692	0.995989
Cerkl	161.108	-0.467387	0.212962	-2.1947	0.0281853	0.356747	-0.873959	0.217299	-4.02191	5.77272e-05	0.00368925	0.762312	0.306806	2.48467	0.0129672	0.995989
Cers1	10.6199	-0.51049	0.61217	-0.833903	0.404335	0.800501	0.600327	0.571474	1.05049	0.293493	0.612729	0.695017	0.814482	0.853324	0.39348	0.995989
Cers2	761.804	0.250507	0.164437	1.52342	0.127653	0.576908	0.185001	0.164825	1.12241	0.261689	0.580742	-0.192817	0.232403	-0.829666	0.406727	0.995989
Cers3	2.70751	-0.304503	1.27066	-0.239641	0.810608	NA	-0.64922	1.3123	-0.494718	0.6208	NA	1.21745	1.81364	0.671273	0.502047	0.995989
Cers4	2273.21	-0.551152	0.208867	-2.63877	0.00832071	0.240601	-0.272259	0.208801	-1.30391	0.192263	0.504951	0.522461	0.295429	1.76848	0.0769805	0.995989
Cers5	1409.82	0.164967	0.16857	0.978624	0.327766	0.756696	0.29937	0.168589	1.77574	0.0757757	0.31864	-0.347185	0.238282	-1.45704	0.145106	0.995989
Cers6	529.414	-0.135857	0.157992	-0.859903	0.389843	0.794001	-0.418821	0.159148	-2.63165	0.0084972	0.0993343	-0.296812	0.226167	-1.31236	0.1894	0.995989
Ces1a	0	NA	NA	NA	NA	NA	NA	NA	NA	NA	NA	NA	NA	NA	NA	NA
Ces1b	0.172164	-1.2624	4.40729	-0.286434	0.774546	NA	-1.08854	4.40729	-0.246985	0.80492	NA	2.31315	6.23278	0.371127	0.710543	0.995989
Ces1c	1.34699	0.661088	3.20021	0.206576	0.836341	NA	3.57449	3.0241	1.182	0.237204	NA	-0.472246	4.27434	-0.110484	0.912026	0.995989
Ces1d	17.5427	0.285748	0.419854	0.680589	0.496132	0.841432	-0.0966503	0.436626	-0.221357	0.824814	0.93615	0.0357083	0.599352	0.0595782	0.952492	0.995989
Ces1e	0.497458	0.661055	3.22947	0.204694	0.837811	NA	3.065	3.07515	0.996697	0.318911	NA	-3.76388	4.45936	-0.84404	0.398647	0.995989
Ces1f	1.16995	-0.925191	1.97583	-0.468255	0.639602	NA	-1.5383	2.08982	-0.736092	0.461675	NA	2.05503	2.89722	0.709312	0.478131	0.995989
Ces1g	0.885351	1.82488	2.31709	0.787573	0.430947	NA	1.97977	2.31752	0.854261	0.39296	NA	-3.84245	3.27716	-1.1725	0.240998	0.995989
Ces1h	0	NA	NA	NA	NA	NA	NA	NA	NA	NA	NA	NA	NA	NA	NA	NA
Ces2a	0.992745	0.874098	2.67271	0.327046	0.743633	NA	1.71099	2.61167	0.65513	0.512384	NA	-0.473146	3.60746	-0.131158	0.895651	0.995989
Ces2b	0.716051	0.783932	2.77965	0.282025	0.777924	NA	1.86273	2.70069	0.689726	0.490367	NA	-2.68447	3.87557	-0.692665	0.48852	0.995989
Ces2c	3.56416	0.232578	1.031	0.225586	0.821524	NA	-2.72744	1.40981	-1.93462	0.0530374	NA	2.42719	1.74762	1.38886	0.164875	0.995989
Ces2d-ps	0.33592	-3.0647	4.31197	-0.710742	0.477244	NA	-2.89084	4.31197	-0.670421	0.502589	NA	3.15362	6.16575	0.511474	0.609019	0.995989
Ces2e	2.72612	3.45469	1.55318	2.22426	0.026131	NA	4.30295	1.51905	2.83265	0.00461636	NA	-3.13634	1.86596	-1.68082	0.092798	0.995989
Ces2f	0	NA	NA	NA	NA	NA	NA	NA	NA	NA	NA	NA	NA	NA	NA	NA
Ces2g	166.535	-1.39299	0.866389	-1.60782	0.107876	0.549249	0.378589	0.861078	0.439669	0.660177	0.861257	2.54771	1.2198	2.08862	0.0367417	0.995989
Ces2h	0.178132	-0.300685	4.40729	-0.0682244	0.945607	NA	0.834964	4.40729	0.189451	0.84974	NA	0.389699	6.23278	0.0625241	0.950145	0.995989
Ces3a	0.82572	-2.07757	3.42978	-0.605745	0.544684	NA	1.12265	3.29255	0.340965	0.73313	NA	1.71104	4.7051	0.363656	0.716115	0.995989
Ces3b	0.395921	0.661081	4.07817	0.162102	0.871225	NA	1.58611	4.04955	0.391676	0.695298	NA	-0.299207	5.70932	-0.0524068	0.958205	0.995989
Ces4a	2.08538	-0.234532	1.64945	-0.142188	0.886932	NA	0.43208	1.60455	0.269285	0.787711	NA	1.15525	2.22995	0.518059	0.604417	0.995989
Ces5a	1.14644	-0.880388	2.1253	-0.414242	0.678697	NA	-1.5086	2.23362	-0.675403	0.499419	NA	2.05672	3.09891	0.66369	0.506889	0.995989
Cetn1	0.128545	0.661056	4.40729	0.149991	0.880771	NA	0.834918	4.40729	0.18944	0.849748	NA	-1.5338	6.23278	-0.246086	0.805615	0.995989
Cetn2	1766.55	-0.444012	0.28854	-1.53882	0.123848	0.569985	-0.802064	0.288792	-2.7773	0.00548121	0.077262	0.396032	0.408518	0.969437	0.332327	0.995989
Cetn3	1243.95	-0.156748	0.160015	-0.979585	0.327291	0.756395	-0.30114	0.160371	-1.87777	0.0604123	0.282395	0.228249	0.226717	1.00676	0.31405	0.995989
Cetn4	49.887	-0.202466	0.305962	-0.661736	0.508141	0.847283	-0.390405	0.311647	-1.25272	0.210309	0.525069	0.531076	0.436996	1.21529	0.224256	0.995989
Cfap100	4.08635	0.480713	0.942123	0.510245	0.60988	NA	0.46064	0.95103	0.484358	0.628131	NA	-1.29553	1.35777	-0.954157	0.340004	0.995989
Cfap126	53.5365	0.788858	0.380908	2.07099	0.0383594	0.393638	0.669692	0.383499	1.74627	0.0807643	0.330308	-1.10917	0.536245	-2.0684	0.0386022	0.995989
Cfap157	5.94006	0.165788	0.753767	0.219946	0.825913	NA	-0.585954	0.804845	-0.728033	0.466593	NA	0.542304	1.09683	0.49443	0.621003	0.995989
Cfap161	1.13445	-3.00143	2.11352	-1.42011	0.155574	NA	-1.98685	2.03994	-0.973973	0.33007	NA	3.73501	3.0037	1.24347	0.213695	0.995989
Cfap20	418.603	0.282022	0.183427	1.53751	0.124168	0.570469	0.193294	0.184146	1.04968	0.293864	0.612988	-0.0633441	0.258831	-0.244732	0.806664	0.995989
Cfap206	4.2887	-1.397	1.03553	-1.34907	0.177315	NA	-1.71895	1.0827	-1.58766	0.112364	NA	3.02557	1.49961	2.01757	0.0436362	0.995989
Cfap221	0.71554	0.676648	2.15084	0.314597	0.753067	NA	-1.94776	2.338	-0.833089	0.404794	NA	1.85967	3.11715	0.596594	0.550779	0.995989
Cfap298	326.209	-0.112542	0.188391	-0.597387	0.550249	0.863989	-0.25443	0.189545	-1.34232	0.179491	0.487726	0.26341	0.267429	0.984975	0.324637	0.995989
Cfap299	35.3072	-0.368156	0.399378	-0.921824	0.35662	0.776878	-0.590653	0.406011	-1.45477	0.145733	0.442505	0.385016	0.57602	0.668407	0.503874	0.995989
Cfap300	9.2294	0.72184	0.792351	0.91101	0.36229	NA	1.01589	0.788519	1.28835	0.197624	0.51138	-0.568789	1.0816	-0.52588	0.598971	0.995989
Cfap36	902.545	-0.283628	0.19774	-1.43435	0.151473	0.608792	-0.553566	0.198315	-2.79135	0.00524889	0.0755812	0.275641	0.280571	0.982428	0.325889	0.995989
Cfap43	313.916	0.021689	0.151889	0.142795	0.886452	0.975789	0.159133	0.151998	1.04694	0.295125	0.614181	-0.0399327	0.214196	-0.186431	0.852107	0.995989
Cfap44	5.87546	-0.144876	0.807416	-0.179432	0.857598	NA	0.350784	0.790329	0.443845	0.657154	NA	0.419039	1.10508	0.379195	0.704543	0.995989
Cfap45	94.5601	-0.56084	0.323774	-1.7322	0.0832385	0.508727	-0.171709	0.321918	-0.533395	0.593761	0.82635	0.467587	0.457832	1.02131	0.307108	0.995989
Cfap46	12.7638	-0.446745	0.499716	-0.893998	0.371323	0.785681	-1.03982	0.529379	-1.96422	0.0495051	0.255835	0.43313	0.755283	0.573467	0.566328	0.995989
Cfap52	0.785929	-0.976478	2.1958	-0.444703	0.656534	NA	-1.66041	2.26634	-0.73264	0.463778	NA	2.55105	3.15919	0.807502	0.419377	0.995989
Cfap53	65.0896	-0.175692	0.265776	-0.661052	0.508579	0.847559	-0.51092	0.272995	-1.87153	0.061271	0.2836	0.616203	0.381311	1.61601	0.106092	0.995989
Cfap54	15.8248	0.0119114	0.537029	0.0221803	0.982304	0.995326	-0.58842	0.557469	-1.05552	0.291187	0.610022	0.0104898	0.785284	0.013358	0.989342	0.998586
Cfap57	2.97149	-0.019635	1.07766	-0.01822	0.985463	NA	-0.137347	1.09892	-0.124983	0.900537	NA	0.309705	1.52885	0.202574	0.839468	0.995989
Cfap58	3.51055	-1.42848	1.2015	-1.18892	0.234472	NA	-1.38574	1.2121	-1.14325	0.252933	NA	2.26606	1.72272	1.31539	0.188378	0.995989
Cfap61	53.3205	0.131264	0.432961	0.303178	0.761754	0.938519	-0.246252	0.438621	-0.561423	0.574509	0.81514	0.413668	0.613846	0.673896	0.500378	0.995989
Cfap65	0.518267	-0.300672	2.99449	-0.100408	0.92002	NA	0.834924	2.92856	0.285097	0.77557	NA	0.275233	4.15132	0.0663001	0.947139	0.995989
Cfap69	8.10997	-0.818164	0.706341	-1.15831	0.246736	NA	-0.7266	0.710191	-1.02311	0.306258	0.624397	1.31942	1.00646	1.31095	0.189875	0.995989
Cfap70	6.05844	-0.0403394	0.788975	-0.0511289	0.959223	NA	-0.507396	0.82474	-0.615219	0.53841	NA	1.0127	1.12515	0.900053	0.368092	0.995989
Cfap73	6.47629	-1.74164	0.861273	-2.02217	0.0431588	NA	-0.651262	0.802585	-0.811455	0.417104	NA	1.90006	1.18924	1.59771	0.110108	0.995989
Cfap74	72.6273	0.37243	0.399627	0.931942	0.351367	0.772712	-2.59046	0.438579	-5.90648	3.49495e-09	1.01932e-06	-0.677049	0.627527	-1.07892	0.280625	0.995989
Cfap77	38.9065	-0.450374	0.388624	-1.1589	0.246498	0.698539	-1.07093	0.402227	-2.6625	0.00775637	0.0942575	0.73046	0.567431	1.28731	0.197986	0.995989
Cfap97	858.211	0.0367762	0.205852	0.178654	0.85821	0.967138	-0.229429	0.206406	-1.11154	0.266335	0.585195	0.123614	0.291543	0.423999	0.671567	0.995989
Cfap97d1	0	NA	NA	NA	NA	NA	NA	NA	NA	NA	NA	NA	NA	NA	NA	NA
Cfap97d2	2.1955	-0.770255	1.50559	-0.511598	0.608933	NA	-0.153114	1.46766	-0.104325	0.916912	NA	0.99641	2.09726	0.475102	0.634714	0.995989
Cfap99	4.89818	1.96078	1.11505	1.75847	0.0786677	NA	0.462495	1.1744	0.393815	0.693718	NA	-1.76416	1.58368	-1.11396	0.265295	0.995989
Cfb	0.25194	-2.65157	4.33329	-0.611906	0.5406	NA	-2.47771	4.33329	-0.571784	0.567469	NA	2.7405	6.18068	0.443399	0.657477	0.995989
Cfc1	0.0837572	-0.300657	4.40729	-0.068218	0.945612	NA	-0.126795	4.40729	-0.0287694	0.977049	NA	1.35144	6.23278	0.216828	0.828343	0.995989
Cfd	18.8862	-0.154571	0.853765	-0.181047	0.856331	0.966571	-1.15092	0.87691	-1.31247	0.189361	0.501134	1.61715	1.22074	1.32473	0.185262	0.995989
Cfdp1	2267.26	-0.350818	0.147091	-2.38505	0.0170769	0.301007	-0.400597	0.14724	-2.7207	0.00651443	0.0854439	0.393229	0.208288	1.88791	0.0590384	0.995989
Cfh	887.664	0.608962	0.246988	2.46555	0.0136804	0.283071	0.106865	0.247714	0.431407	0.666173	0.864429	0.161013	0.349036	0.461308	0.644577	0.995989
Cfhr1	0.282778	0.661016	4.40729	0.149982	0.880779	NA	2.20589	4.33461	0.508902	0.610821	NA	-2.90475	6.1816	-0.469902	0.638425	0.995989
Cfhr2	1.44771	-0.0122471	1.90993	-0.00641235	0.994884	NA	1.00988	1.83955	0.548985	0.583016	NA	-0.269832	2.59553	-0.10396	0.917201	0.995989
Cfhr3	2.76096	-0.904696	1.12112	-0.806954	0.419693	NA	-0.69995	1.11835	-0.625877	0.531396	NA	-0.518578	1.7401	-0.298016	0.765691	0.995989
Cfi	8.45652	-0.341027	0.760784	-0.448257	0.653968	NA	-0.820396	0.785318	-1.04467	0.296177	0.615439	0.340885	1.11471	0.305807	0.759752	0.995989
Cfl1	14006.9	-0.24893	0.110055	-2.26186	0.0237059	0.339573	-0.369068	0.110097	-3.35222	0.000801675	0.0223614	0.116091	0.155725	0.745488	0.455977	0.995989
Cfl2	535.576	0.165968	0.168322	0.986017	0.324125	0.755305	0.318485	0.168333	1.892	0.0584912	0.278358	-0.247036	0.23747	-1.04028	0.298209	0.995989
Cflar	6610.59	0.00434786	0.152415	0.0285264	0.977242	0.995045	0.043121	0.152441	0.28287	0.777277	0.915784	-0.0315872	0.215556	-0.146538	0.883497	0.995989
Cfp	914.572	0.370165	0.205128	1.80456	0.0711442	0.479706	-0.127324	0.205903	-0.618371	0.536331	0.791762	-0.179855	0.290543	-0.619031	0.535896	0.995989
Cftr	5.80142	-0.664643	0.75027	-0.885872	0.375687	NA	-0.330962	0.740275	-0.44708	0.654817	NA	0.954402	1.05412	0.905398	0.365255	0.995989
Cga	0.303783	-0.300723	4.40729	-0.0682331	0.9456	NA	2.16155	4.33732	0.498361	0.61823	NA	-0.93686	6.1835	-0.15151	0.879574	0.995989
Cgas	260.806	0.129313	0.289753	0.446286	0.655391	0.904843	-0.147407	0.291045	-0.506475	0.612523	0.835859	-0.0345437	0.410724	-0.0841042	0.932974	0.995989
Cggbp1	5431.74	-0.125042	0.269877	-0.463329	0.643128	0.900312	-0.257217	0.269923	-0.952928	0.340627	0.656458	0.215483	0.381712	0.564518	0.572402	0.995989
Cgn	13.0537	0.17851	0.655151	0.272472	0.785259	0.946352	0.912865	0.638037	1.43074	0.152505	0.451772	0.262443	0.882009	0.297552	0.766045	0.995989
Cgnl1	600.077	0.202357	0.16621	1.21748	0.223423	0.676008	-0.229412	0.167756	-1.36753	0.171458	0.477659	0.687084	0.234987	2.92392	0.00345657	0.995989
Cgref1	14.928	0.201512	0.527215	0.382219	0.702299	0.920176	0.638686	0.520065	1.22809	0.219414	0.53587	-0.541951	0.731855	-0.740517	0.458986	0.995989
Cgrrf1	160.245	0.285276	0.238367	1.19679	0.231387	0.683043	0.290539	0.239223	1.21451	0.224553	0.540501	-0.333597	0.336297	-0.991974	0.32121	0.995989
Ch25h	5.40898	-0.642508	0.938594	-0.684543	0.493632	NA	0.102066	0.910218	0.112134	0.910717	NA	0.403685	1.31086	0.307955	0.758117	0.995989
Chac1	13.5612	0.840047	0.537646	1.56245	0.118181	0.56278	-1.55243	0.634496	-2.44671	0.0144168	0.136276	-0.164743	0.855507	-0.192567	0.847298	0.995989
Chac2	0	NA	NA	NA	NA	NA	NA	NA	NA	NA	NA	NA	NA	NA	NA	NA
Chad	0	NA	NA	NA	NA	NA	NA	NA	NA	NA	NA	NA	NA	NA	NA	NA
Chadl	4.15489	0.528223	1.14833	0.459991	0.645522	NA	0.0690503	1.17821	0.0586061	0.953266	NA	-0.00374998	1.62056	-0.002314	0.998154	0.999891
Chaer1	0.521814	-0.057429	2.89262	-0.0198536	0.98416	NA	-0.0139337	2.90616	-0.00479455	0.996175	NA	-1.77758	4.13817	-0.429556	0.667518	0.995989
Chaf1a	259.361	-0.584185	0.342632	-1.70499	0.0881959	0.519714	-1.13128	0.344937	-3.27968	0.00103924	0.0268445	1.20116	0.487011	2.46639	0.0136482	0.995989
Chaf1b	100.403	-0.242895	0.247766	-0.98034	0.326919	0.756381	-0.219287	0.249181	-0.880029	0.378844	0.686808	0.658463	0.349863	1.88206	0.0598282	0.995989
Champ1	501.072	-0.0841474	0.122721	-0.685682	0.492914	0.840376	-0.044844	0.123158	-0.364117	0.715771	0.890328	-0.0608782	0.174317	-0.349239	0.72691	0.995989
Chat	1.13441	-0.203455	1.8906	-0.107614	0.914302	NA	-1.41061	2.05388	-0.686802	0.492207	NA	0.330728	2.89564	0.114216	0.909067	0.995989
Chchd1	276.19	-0.123465	0.137207	-0.899849	0.368201	0.784559	0.0217505	0.137314	0.1584	0.874142	0.954438	0.0122616	0.194364	0.0630858	0.949698	0.995989
Chchd10	26.0714	-0.459887	0.512057	-0.898117	0.369123	0.784854	-0.755748	0.520926	-1.45078	0.146841	0.443975	0.70236	0.736269	0.953945	0.340112	0.995989
Chchd2	0	NA	NA	NA	NA	NA	NA	NA	NA	NA	NA	NA	NA	NA	NA	NA
Chchd2-ps	0.912065	2.59244	2.03524	1.27378	0.202743	NA	2.76732	2.03443	1.36024	0.173755	NA	-2.95105	2.75425	-1.07145	0.283966	0.995989
Chchd3	862.532	-0.445688	0.168094	-2.65142	0.00801551	0.236389	-0.229115	0.167996	-1.36382	0.172625	0.479537	0.199919	0.238188	0.839335	0.401281	0.995989
Chchd4	127.418	0.0510371	0.206448	0.247215	0.804742	0.951393	-0.00809342	0.208281	-0.0388582	0.969003	0.988571	-0.171869	0.293907	-0.584776	0.558699	0.995989
Chchd5	126.03	-0.0296844	0.206682	-0.143623	0.885798	0.975615	-0.0291626	0.208051	-0.14017	0.888525	0.961211	-0.123007	0.294287	-0.417983	0.675959	0.995989
Chchd6	74.4356	-0.258879	0.322166	-0.803559	0.421652	0.809995	-0.327867	0.324526	-1.0103	0.312353	0.629124	0.518847	0.457495	1.13411	0.25675	0.995989
Chchd7	229.915	0.200946	0.1854	1.08385	0.278431	0.722088	0.480934	0.184789	2.60262	0.00925153	0.105033	-0.268483	0.259717	-1.03375	0.301251	0.995989
Chd1	4259.57	0.0365845	0.128195	0.285382	0.775352	0.94388	0.0138644	0.128267	0.10809	0.913924	0.968915	-0.154872	0.181369	-0.853904	0.393158	0.995989
Chd1l	616.638	0.00554631	0.153593	0.0361104	0.971194	0.993658	0.254054	0.153383	1.65634	0.0976525	0.365936	-0.20227	0.216876	-0.932651	0.351	0.995989
Chd2	4641.92	-0.275861	0.196539	-1.40359	0.16044	0.616912	-0.151746	0.196547	-0.772063	0.440077	0.73032	0.204177	0.277989	0.734479	0.462657	0.995989
Chd3	1825.2	-0.0299127	0.145251	-0.205938	0.836839	0.960483	0.381901	0.145039	2.63309	0.00846131	0.0990715	-0.248807	0.205165	-1.21272	0.225238	0.995989
Chd4	6606.29	-0.117288	0.0852871	-1.37521	0.169065	0.625302	-0.0896935	0.0853391	-1.05103	0.293247	0.612417	0.0745546	0.120681	0.617781	0.53672	0.995989
Chd5	19.1074	0.0144713	0.510052	0.0283721	0.977365	0.995045	-0.158982	0.518028	-0.306897	0.758921	0.908738	0.180023	0.725676	0.248076	0.804076	0.995989
Chd6	1868.78	0.00760316	0.138524	0.0548871	0.956228	0.990978	0.0407415	0.138629	0.293888	0.768843	0.91282	-0.0576034	0.195957	-0.293959	0.768789	0.995989
Chd7	2601.56	-0.512808	0.160616	-3.19277	0.00140917	0.117836	-0.195416	0.160521	-1.21738	0.223459	0.539472	0.323454	0.227223	1.42351	0.154588	0.995989
Chd8	910.281	0.162398	0.124774	1.30154	0.193073	0.646929	0.282052	0.124845	2.25923	0.0238692	0.174515	-0.314044	0.176223	-1.78208	0.0747361	0.995989
Chd9	1671.62	0.292695	0.204441	1.43169	0.152234	0.609597	-0.172673	0.204846	-0.842941	0.399261	0.699481	-0.162586	0.289413	-0.56178	0.574266	0.995989
Chdh	33.7722	-0.486399	0.375711	-1.29461	0.195455	0.650183	-0.116283	0.37218	-0.312438	0.754708	0.906904	-0.413924	0.544518	-0.760164	0.447156	0.995989
Chek1	97.47	-0.201272	0.330435	-0.609114	0.542449	0.861071	-1.07331	0.338761	-3.16835	0.00153309	0.0348827	0.52047	0.477061	1.09099	0.275276	0.995989
Chek2	402.087	-0.474304	0.211707	-2.24038	0.0250665	0.346624	-0.100824	0.211084	-0.47765	0.632899	0.845958	0.40739	0.299221	1.3615	0.173354	0.995989
Cherp	578.498	-0.0425087	0.139549	-0.304614	0.76066	0.937971	-0.047348	0.140008	-0.33818	0.735227	0.898574	0.0462065	0.197691	0.23373	0.815194	0.995989
Chfr	496.251	0.214283	0.178943	1.1975	0.231113	0.682861	0.0257304	0.179792	0.143112	0.886202	0.960164	-0.205595	0.253513	-0.810985	0.417375	0.995989
Chga	7.38972	0.0441138	0.642008	0.0687123	0.945219	NA	-1.18665	0.727122	-1.63198	0.102684	NA	1.26594	0.965063	1.31177	0.189598	0.995989
Chgb	51.8801	-0.418289	0.262299	-1.5947	0.110779	0.551868	-0.380753	0.264605	-1.43895	0.150164	0.449065	0.39799	0.377092	1.05542	0.291234	0.995989
Chia1	0.985953	0.215189	1.91627	0.112296	0.910589	NA	-1.05954	2.07938	-0.509548	0.610368	NA	-1.03114	2.97341	-0.346788	0.728751	0.995989
Chic1	304.459	0.394032	0.204352	1.9282	0.0538298	0.441024	0.0957406	0.206013	0.464731	0.642124	0.851025	-0.0241821	0.288684	-0.0837668	0.933242	0.995989
Chic2	722.835	0.0447438	0.160524	0.278736	0.780448	0.945024	0.121522	0.160674	0.756327	0.449453	0.736283	-0.211054	0.227133	-0.929206	0.352782	0.995989
Chid1	180.505	-0.00320677	0.246208	-0.0130246	0.989608	0.99651	-0.304874	0.24864	-1.22616	0.220137	0.536186	0.210836	0.350151	0.60213	0.547088	0.995989
Chil1	38.5761	0.5319	0.54657	0.97316	0.330474	0.758338	-0.634845	0.559654	-1.13435	0.256647	0.575143	-1.27968	0.798753	-1.60209	0.109135	0.995989
Chil3	68.8905	0.189219	0.434648	0.435338	0.663317	0.906961	-0.249596	0.438673	-0.568979	0.56937	0.811918	-0.878237	0.624191	-1.407	0.159427	0.995989
Chil4	0.254422	-1.26243	4.40729	-0.28644	0.774541	NA	-0.126776	4.40729	-0.0287652	0.977052	NA	1.35141	6.23278	0.216823	0.828346	0.995989
Chil5	387.985	-0.295701	0.317879	-0.930229	0.352252	0.773373	0.0626484	0.317514	0.197309	0.843585	0.943961	-0.165038	0.449844	-0.366878	0.71371	0.995989
Chil6	12.3073	1.28086	0.638843	2.00497	0.0449658	0.414045	1.18345	0.644818	1.83532	0.0664581	0.296621	-1.53744	0.876213	-1.75464	0.0793207	0.995989
Chit1	0.272156	0.29287	4.39099	0.0666979	0.946822	NA	-0.12684	4.40729	-0.0287797	0.97704	NA	-1.16563	6.22126	-0.187363	0.851376	0.995989
Chka	995.874	0.144521	0.20413	0.707986	0.478954	0.836571	0.410645	0.204014	2.01283	0.0441325	0.242187	-0.400863	0.288416	-1.38988	0.164566	0.995989
Chkb	446.147	-0.181364	0.173262	-1.04676	0.295211	0.732116	0.46041	0.171838	2.67932	0.00737719	0.0913803	-0.0843351	0.243461	-0.3464	0.729042	0.995989
Chl1	39.1137	0.0922036	0.350104	0.263361	0.792272	0.948359	-0.459161	0.36289	-1.26529	0.205767	0.519963	0.474609	0.50248	0.944532	0.344898	0.995989
Chm	635.222	0.183682	0.150343	1.22176	0.2218	0.674268	0.202239	0.150655	1.34239	0.179469	0.487726	-0.279335	0.212551	-1.3142	0.188778	0.995989
Chml	0	NA	NA	NA	NA	NA	NA	NA	NA	NA	NA	NA	NA	NA	NA	NA
Chmp1a	377.943	0.0865077	0.230801	0.374815	0.707798	0.920701	-0.100591	0.23167	-0.4342	0.664143	0.863262	-0.156549	0.327303	-0.478301	0.632436	0.995989
Chmp1b	0	NA	NA	NA	NA	NA	NA	NA	NA	NA	NA	NA	NA	NA	NA	NA
Chmp2a	595.661	-0.0556353	0.217166	-0.256187	0.797806	0.950081	-0.217665	0.217725	-0.999725	0.317444	0.633906	0.00189748	0.307844	0.00616375	0.995082	0.999305
Chmp2b	464.693	0.0725075	0.147623	0.491165	0.62331	0.892652	0.158977	0.147853	1.07524	0.282266	0.60143	-0.194073	0.208728	-0.929788	0.352481	0.995989
Chmp3	1715.14	0.0231556	0.102815	0.225216	0.821811	0.956399	-0.00246645	0.103049	-0.0239348	0.980905	0.992411	0.00893587	0.145499	0.0614153	0.951028	0.995989
Chmp4b	1499.29	-0.0651192	0.17434	-0.373517	0.708763	0.920701	-0.34404	0.174725	-1.96904	0.048948	0.254517	0.0733356	0.247033	0.296866	0.766569	0.995989
Chmp4c	102.144	0.000409975	0.308465	0.00132908	0.99894	0.999513	-0.469226	0.313284	-1.49776	0.134195	0.425112	0.349298	0.440102	0.793676	0.427384	0.995989
Chmp5	1482.47	-0.094622	0.100268	-0.943687	0.345329	0.768266	-0.128448	0.100557	-1.27736	0.201476	0.515373	-0.0310795	0.142272	-0.218452	0.827077	0.995989
Chmp6	136.957	-0.174034	0.224247	-0.776082	0.437701	0.817441	-0.227458	0.225884	-1.00697	0.31395	0.631008	0.23909	0.318999	0.749501	0.453555	0.995989
Chmp7	205.038	0.211836	0.211378	1.00216	0.316264	0.750084	0.156459	0.212427	0.736529	0.461409	0.745213	-0.356635	0.299458	-1.19093	0.23368	0.995989
Chn1	18.9996	0.00964311	0.439521	0.02194	0.982496	0.995326	-0.918653	0.472644	-1.94364	0.0519383	0.262395	0.596573	0.650747	0.916751	0.359273	0.995989
Chn1os1	0	NA	NA	NA	NA	NA	NA	NA	NA	NA	NA	NA	NA	NA	NA	NA
Chn1os3	9.62799	0.717367	0.618534	1.15978	0.246136	0.698539	-1.42068	0.715358	-1.98597	0.0470365	0.250004	-0.619419	0.99466	-0.622744	0.533453	0.995989
Chn2	276.569	0.0767595	0.19828	0.387127	0.698662	0.919415	-0.395121	0.20095	-1.96626	0.0492683	0.255186	0.118246	0.282833	0.418078	0.67589	0.995989
Chodl	1.00985	-0.621487	1.76655	-0.351809	0.724981	NA	-2.36041	1.99753	-1.18167	0.237337	NA	1.62712	2.7793	0.585443	0.55825	0.995989
Chordc1	2212.5	0.116669	0.17678	0.659968	0.509275	0.847991	-0.0694216	0.176969	-0.39228	0.694851	0.879794	-0.275837	0.250232	-1.10232	0.270321	0.995989
Chp1	870.97	0.0999395	0.118799	0.841252	0.400207	0.798304	-0.152306	0.119709	-1.2723	0.203266	0.517262	0.0895484	0.168523	0.531372	0.595161	0.995989
Chp2	100.534	0.689426	0.434194	1.58783	0.112325	0.555033	0.54096	0.435778	1.24137	0.21447	0.530501	-0.170118	0.61018	-0.2788	0.780398	0.995989
Chpf	69.5616	0.00677437	0.289195	0.0234249	0.981311	0.995326	-0.441316	0.296213	-1.48986	0.13626	0.428352	0.138574	0.416242	0.332918	0.739197	0.995989
Chpf2	180.873	0.0792925	0.25085	0.316096	0.75193	0.935388	-0.141663	0.252784	-0.560411	0.575199	0.815468	0.140965	0.355673	0.396332	0.69186	0.995989
Chpt1	293.424	-0.0405055	0.241799	-0.167517	0.866963	0.970264	-0.517739	0.244064	-2.12132	0.0338947	0.21082	0.581091	0.343421	1.69206	0.0906337	0.995989
Chrac1	206.674	-0.096184	0.222549	-0.432192	0.665602	0.907517	-0.145478	0.223573	-0.650693	0.515244	0.781047	0.0220374	0.316173	0.0697003	0.944432	0.995989
Chrd	5.16974	0.157787	0.971305	0.162448	0.870953	NA	0.721507	0.947628	0.761382	0.446429	NA	0.893782	1.28629	0.694853	0.487147	0.995989
Chrdl1	59.7824	0.674837	0.38276	1.76308	0.077887	0.496522	0.0520243	0.390341	0.133279	0.893973	0.962978	-0.225982	0.542161	-0.416818	0.676811	0.995989
Chrdl2	1.35106	0.37087	2.23183	0.166173	0.868021	NA	-0.511556	2.33914	-0.218694	0.826888	NA	1.26907	3.16987	0.400355	0.688895	0.995989
Chrm1	4.02846	-1.45266	1.1441	-1.2697	0.204193	NA	0.567259	1.01343	0.559741	0.575656	NA	0.749011	1.53247	0.48876	0.625012	0.995989
Chrm2	25.6943	-0.176445	0.519484	-0.339653	0.734118	0.930144	1.17895	0.496727	2.37343	0.0176238	0.149065	-0.0398688	0.70307	-0.0567068	0.954779	0.995989
Chrm3	101.845	-0.500511	0.330805	-1.51301	0.130277	0.580214	0.313951	0.324866	0.9664	0.333844	0.650534	1.22258	0.458405	2.66704	0.00765233	0.995989
Chrm4	0.622239	-2.78395	2.81521	-0.988893	0.322716	NA	-3.57188	2.81521	-1.26878	0.204521	NA	2.87292	4.1099	0.699023	0.484537	0.995989
Chrm5	0	NA	NA	NA	NA	NA	NA	NA	NA	NA	NA	NA	NA	NA	NA	NA
Chrna1	0.335125	-1.26241	4.24375	-0.297476	0.766103	NA	-0.126764	4.24375	-0.0298707	0.97617	NA	2.17711	5.97706	0.364245	0.715675	0.995989
Chrna10	0.673039	-1.32034	2.89322	-0.456357	0.648133	NA	-2.29803	2.97927	-0.771341	0.440505	NA	0.447542	4.26654	0.104896	0.916459	0.995989
Chrna1os	1.71214	-0.372581	1.47509	-0.252583	0.800591	NA	-2.15113	1.71781	-1.25225	0.210479	NA	1.06194	2.35816	0.450326	0.652475	0.995989
Chrna2	7.33835	0.282826	0.69523	0.40681	0.684148	NA	0.313103	0.700465	0.446993	0.65488	NA	-0.789769	0.993269	-0.795121	0.426543	0.995989
Chrna3	0.246744	2.32725	4.3194	0.53879	0.590032	NA	-0.12689	4.40729	-0.028791	0.977031	NA	-2.23819	6.17094	-0.362699	0.71683	0.995989
Chrna4	6.12536	0.565253	0.7837	0.721262	0.470748	NA	0.0259231	0.813582	0.0318629	0.974581	NA	-0.63395	1.12986	-0.561086	0.574739	0.995989
Chrna5	0.855274	-2.75858	2.87554	-0.959325	0.337395	NA	-1.81458	2.83189	-0.640765	0.521675	NA	2.07742	4.16205	0.499135	0.617684	0.995989
Chrna6	7.27008	0.249386	0.772522	0.32282	0.746831	NA	-1.80746	0.88269	-2.04767	0.0405922	NA	0.00598567	1.22904	0.00487018	0.996114	0.99951
Chrna7	2.9089	1.23078	1.17069	1.05133	0.293106	NA	0.878156	1.19767	0.733218	0.463426	NA	-1.5959	1.63395	-0.976714	0.328711	0.995989
Chrna9	16.2955	-0.336981	0.480262	-0.701661	0.48289	0.838249	-1.68833	0.536828	-3.14501	0.00166078	0.0364267	1.07181	0.738548	1.45124	0.146714	0.995989
Chrnb1	330.514	-0.059999	0.154026	-0.389539	0.696878	0.919316	0.2392	0.153392	1.5594	0.118901	0.403026	0.139231	0.216124	0.644221	0.519432	0.995989
Chrnb2	28.6489	-0.0394997	0.53906	-0.0732751	0.941587	0.987475	0.0760497	0.539679	0.140917	0.887936	0.960897	-0.225908	0.764644	-0.295441	0.767657	0.995989
Chrnb3	0.696897	-1.26243	2.68977	-0.469346	0.638822	NA	-0.126776	2.68977	-0.0471328	0.962407	NA	3.80362	3.66559	1.03765	0.299431	0.995989
Chrnb4	8.98132	-0.471142	0.613963	-0.767378	0.442857	NA	-2.78668	0.787642	-3.538	0.000403173	0.0141261	1.83745	1.03584	1.77388	0.0760827	0.995989
Chrnd	0.0552035	0.661084	4.40729	0.149998	0.880766	NA	-0.126842	4.40729	-0.02878	0.97704	NA	-0.572061	6.23278	-0.0917826	0.926871	0.995989
Chrne	1.19106	0.249758	1.89618	0.131716	0.895209	NA	-0.233864	1.99653	-0.117135	0.906753	NA	1.68834	2.6234	0.643572	0.519853	0.995989
Chrng	0.513854	-1.29802	3.28247	-0.395439	0.692519	NA	-0.361328	3.24528	-0.111339	0.911347	NA	0.62419	4.66073	0.133925	0.893462	0.995989
Chst1	872.669	0.223153	0.259882	0.858672	0.390522	0.794001	-1.1394	0.26176	-4.35284	1.34384e-05	0.00120428	0.664407	0.36902	1.80046	0.0717877	0.995989
Chst10	106.34	0.132781	0.282757	0.469595	0.638644	0.898833	0.72821	0.279801	2.6026	0.00925201	0.105033	-0.753883	0.396773	-1.90004	0.0574282	0.995989
Chst11	893.098	0.78611	0.185374	4.24068	2.22847e-05	0.0150586	0.0692406	0.186521	0.371222	0.710472	0.888446	-0.434535	0.262414	-1.65591	0.0977393	0.995989
Chst12	192.969	0.15097	0.217686	0.693522	0.487982	0.8389	-0.01133	0.219379	-0.0516455	0.958811	0.9851	-0.106978	0.308747	-0.346492	0.728973	0.995989
Chst13	1.15716	0.0422368	1.83059	0.0230728	0.981592	NA	-0.812184	1.97734	-0.410746	0.681259	NA	1.4955	2.64178	0.566096	0.571328	0.995989
Chst14	30.4641	0.466508	0.458295	1.01792	0.308716	0.743194	0.535783	0.459609	1.16574	0.243721	0.561713	-0.7503	0.644698	-1.1638	0.244505	0.995989
Chst15	0	NA	NA	NA	NA	NA	NA	NA	NA	NA	NA	NA	NA	NA	NA	NA
Chst2	205.083	-0.0129597	0.227734	-0.0569072	0.954619	0.990542	-0.469862	0.230733	-2.03639	0.0417117	0.234281	-0.0301443	0.326066	-0.0924483	0.926342	0.995989
Chst3	2347.07	0.0849865	0.174291	0.487613	0.625824	0.893584	0.169528	0.174328	0.97247	0.330817	0.648257	-0.368025	0.246547	-1.49272	0.135511	0.995989
Chst4	1.48136	-3.43017	2.00212	-1.71327	0.0866636	NA	0.655442	1.69482	0.386733	0.698954	NA	2.49139	2.63836	0.944296	0.345019	0.995989
Chst5	1.78143	-2.18536	1.73041	-1.26292	0.206619	NA	-0.0460868	1.50244	-0.0306746	0.975529	NA	0.784401	2.38679	0.328642	0.742426	0.995989
Chst7	68.3115	0.0704913	0.305698	0.230591	0.817632	0.95539	-0.701725	0.31611	-2.21988	0.026427	0.184955	0.0404841	0.44457	0.0910636	0.927442	0.995989
Chst8	15.8671	0.189606	0.514258	0.368698	0.712353	0.921694	-0.660599	0.548598	-1.20416	0.228528	0.544726	1.0256	0.740677	1.38468	0.16615	0.995989
Chst9	9.41423	-0.667018	0.700674	-0.951966	0.341114	0.765734	0.12192	0.668291	0.182435	0.855241	0.94838	1.69594	0.939133	1.80586	0.0709407	0.995989
Chsy1	170.417	0.387116	0.203409	1.90314	0.0570218	0.449588	0.467435	0.203872	2.29278	0.0218605	0.166745	-0.690519	0.286792	-2.40773	0.016052	0.995989
Chsy3	118.13	-0.481252	0.306068	-1.57237	0.115865	0.560387	0.0793991	0.303083	0.261971	0.793344	0.922778	0.826982	0.428654	1.92925	0.0536996	0.995989
Chtf18	27.0604	-0.4756	0.507726	-0.936727	0.348899	0.770254	-0.251966	0.506586	-0.49738	0.618921	0.838284	0.581662	0.71854	0.809506	0.418224	0.995989
Chtf8	550.045	0.61935	0.20514	3.01916	0.00253474	0.15629	0.458772	0.205707	2.23022	0.0257325	0.182402	-0.722093	0.289785	-2.49183	0.0127088	0.995989
Chtop	2085.5	0.224645	0.189499	1.18547	0.235832	0.689219	0.344653	0.189518	1.81858	0.0689752	0.303173	-0.441262	0.267923	-1.64697	0.0995632	0.995989
Chuk	1465.69	0.21538	0.150524	1.43087	0.152468	0.609646	0.20555	0.150683	1.36412	0.17253	0.479537	-0.360207	0.2129	-1.69191	0.0906634	0.995989
Churc1	0	NA	NA	NA	NA	NA	NA	NA	NA	NA	NA	NA	NA	NA	NA	NA
Ciao1	318.233	-0.25815	0.168276	-1.53409	0.125008	0.571055	-0.352149	0.16943	-2.07843	0.0376697	0.220855	0.443442	0.239202	1.85384	0.0637621	0.995989
Ciao2a	863.995	-0.0260996	0.156034	-0.167269	0.867159	0.970363	-0.11246	0.156432	-0.718906	0.472199	0.753127	-0.13788	0.221278	-0.62311	0.533213	0.995989
Ciao2b	59.7105	0.033027	0.249975	0.132121	0.894889	0.978304	-0.0663356	0.253783	-0.261387	0.793794	0.9229	-0.258663	0.35943	-0.719647	0.471742	0.995989
Ciapin1	255.655	-0.110506	0.191475	-0.577132	0.56385	0.869985	-0.085597	0.192101	-0.445583	0.655899	0.859431	0.079495	0.27152	0.292778	0.769692	0.995989
Ciart	0	NA	NA	NA	NA	NA	NA	NA	NA	NA	NA	NA	NA	NA	NA	NA
Cib1	253.243	-0.268273	0.155625	-1.72384	0.084736	0.512438	-0.302483	0.156792	-1.92919	0.0537071	0.266971	0.240473	0.222206	1.08221	0.279159	0.995989
Cib2	42.1786	0.333035	0.31419	1.05998	0.289154	0.72766	-0.118755	0.324806	-0.365619	0.71465	0.890068	0.0889847	0.447306	0.198935	0.842314	0.995989
Cib3	5.67483	-0.221037	0.910973	-0.242638	0.808286	NA	-1.3662	0.988817	-1.38165	0.167079	NA	1.442	1.34751	1.07012	0.284564	0.995989
Cib4	2.11189	0.130481	1.77176	0.0736448	0.941293	NA	0.351317	1.7665	0.198878	0.842358	NA	1.62051	2.39465	0.676722	0.498583	0.995989
Cic	1089.91	0.0875212	0.130343	0.671468	0.501922	0.843849	0.247358	0.130338	1.89782	0.0577192	0.276133	-0.0873256	0.183958	-0.474705	0.634997	0.995989
Cidea	1.25586	-1.51129	1.96982	-0.767222	0.442949	NA	-0.475171	1.8314	-0.259458	0.795282	NA	2.49571	2.65914	0.938538	0.347968	0.995989
Cideb	7.28449	-0.801815	0.767972	-1.04407	0.296454	NA	-0.25842	0.749788	-0.344658	0.730352	NA	0.916873	1.0763	0.851873	0.394285	0.995989
Cidec	6.70781	-0.771842	1.04879	-0.735936	0.46177	NA	-0.959588	1.06961	-0.897138	0.369645	NA	2.71253	1.47853	1.83461	0.0665632	0.995989
Ciita	365.077	-0.541765	0.243543	-2.22451	0.0261139	0.35097	-0.118645	0.242852	-0.488546	0.625163	0.841096	-0.0225855	0.345294	-0.0654096	0.947848	0.995989
Cilp	47.911	0.511093	0.405037	1.26184	0.207006	0.661617	-0.388874	0.418126	-0.930041	0.35235	0.664151	0.158646	0.579195	0.273907	0.784156	0.995989
Cilp2	1.57266	-0.641285	1.99918	-0.320774	0.748381	NA	-3.40626	2.2107	-1.5408	0.123365	NA	4.71979	2.95514	1.59715	0.110233	0.995989
Cinp	735.757	-0.259911	0.133856	-1.94172	0.0521713	0.43479	-0.146355	0.133964	-1.0925	0.274614	0.592376	0.326912	0.189451	1.72558	0.0844233	0.995989
Cip2a	247.926	-0.494747	0.31085	-1.59159	0.111476	0.553179	-1.15758	0.313712	-3.68995	0.000224295	0.00975044	0.661627	0.443768	1.49093	0.13598	0.995989
Cipc	1026.17	0.123403	0.215118	0.573652	0.566204	0.870945	0.386601	0.215014	1.79803	0.0721724	0.30998	-0.355513	0.303981	-1.16953	0.242192	0.995989
Cir1	851.88	-0.563989	0.226599	-2.48893	0.0128127	0.277156	-0.486	0.226703	-2.14377	0.0320514	0.205326	0.749369	0.320753	2.33628	0.0194767	0.995989
Cirbp	4162.88	0.045099	0.177693	0.253802	0.799648	0.950577	0.167778	0.177703	0.944148	0.345094	0.660227	0.0574852	0.251228	0.228816	0.819012	0.995989
Cisd1	76.5067	-0.28747	0.287387	-1.00029	0.317171	0.750084	-0.0391793	0.286515	-0.136745	0.891233	0.962452	-0.168973	0.409741	-0.41239	0.680054	0.995989
Cisd2	1348.96	-0.166268	0.26202	-0.634562	0.525714	0.855236	-0.202718	0.262142	-0.773314	0.439337	0.729922	-0.0633589	0.370846	-0.17085	0.864342	0.995989
Cisd3	145.716	-0.542263	0.221561	-2.44746	0.0143865	0.285721	-0.221317	0.220355	-1.00437	0.315202	0.632257	0.384956	0.314299	1.22481	0.220648	0.995989
Cish	39.546	0.861373	0.372729	2.31099	0.0208335	0.324659	-0.125327	0.388608	-0.322502	0.747072	0.903406	-0.838462	0.539405	-1.55442	0.120084	0.995989
Cit	239.035	-0.512019	0.614661	-0.833011	0.404839	0.800631	-0.841317	0.615658	-1.36653	0.171772	0.478201	1.45216	0.869832	1.66947	0.0950247	0.995989
Cited1	0.795693	1.82171	2.61678	0.696166	0.486325	NA	-0.126817	2.79001	-0.0454538	0.963746	NA	-0.136132	3.7263	-0.0365327	0.970858	0.996625
Cited2	1584.3	0.0749083	0.227522	0.329235	0.741978	0.931187	-0.30524	0.227881	-1.33947	0.180416	0.488685	0.310476	0.321962	0.964324	0.334884	0.995989
Cited4	6.32373	0.248199	0.908099	0.273317	0.784609	NA	-0.0453807	0.927465	-0.0489298	0.960975	NA	0.390771	1.27895	0.30554	0.759955	0.995989
Ciz1	817.122	-0.0943986	0.140072	-0.673928	0.500357	0.843386	0.142173	0.139913	1.01616	0.309555	0.626771	0.0791217	0.197722	0.400168	0.689033	0.995989
CK137956	0.333776	0.731589	4.2294	0.172977	0.862669	NA	-0.12685	4.27948	-0.0296416	0.976353	NA	-1.60434	6.01672	-0.266648	0.789741	0.995989
Ckap2	193.124	-0.723287	0.630486	-1.14719	0.251303	0.701213	-1.25831	0.632299	-1.99006	0.0465842	0.248903	1.65145	0.89327	1.84877	0.0644911	0.995989
Ckap2l	330.339	-0.324555	0.515777	-0.629255	0.529182	0.856169	-1.0941	0.517273	-2.11514	0.0344183	0.211997	0.832008	0.731006	1.13817	0.25505	0.995989
Ckap4	2050.45	0.106516	0.166655	0.639139	0.522732	0.853994	-1.20364	0.167831	-7.17172	7.40599e-13	6.59997e-10	0.534222	0.23679	2.2561	0.0240642	0.995989
Ckap5	1003.69	0.0238538	0.134405	0.177478	0.859133	0.967443	-0.113357	0.134904	-0.84028	0.400752	0.701108	0.0795225	0.190394	0.417673	0.676186	0.995989
Ckb	241.398	0.0824974	0.22075	0.373715	0.708617	0.920701	-0.0411982	0.221956	-0.185615	0.852747	0.947453	0.0607212	0.312572	0.194263	0.84597	0.995989
Ckb-ps1	0	NA	NA	NA	NA	NA	NA	NA	NA	NA	NA	NA	NA	NA	NA	NA
Ckb-ps2	0	NA	NA	NA	NA	NA	NA	NA	NA	NA	NA	NA	NA	NA	NA	NA
Cklf	1057.47	0.298705	0.15584	1.91674	0.055271	0.44499	0.466214	0.155825	2.9919	0.00277248	0.0513116	-0.4189	0.219922	-1.90476	0.0568106	0.995989
Ckm	8.21816	-0.309514	0.649887	-0.476259	0.63389	NA	-0.086097	0.647503	-0.132968	0.894219	0.962978	0.167969	0.923705	0.181843	0.855706	0.995989
Ckmt1	7.5524	-0.391747	0.732336	-0.534927	0.5927	NA	0.0445692	0.721555	0.0617682	0.950747	0.98121	-0.274463	1.04872	-0.261714	0.793542	0.995989
Ckmt2	6.91752	-1.93831	1.05043	-1.84525	0.0650017	NA	-1.37257	1.02951	-1.33323	0.182458	NA	2.23148	1.49131	1.49633	0.134568	0.995989
Cks1b	262.091	-0.186415	0.373281	-0.499397	0.6175	0.891568	-0.919034	0.375621	-2.44671	0.0144169	0.136276	0.50123	0.530553	0.94473	0.344797	0.995989
Cks1brt	0.546699	1.91433	2.68219	0.713719	0.475401	NA	-1.08861	2.85632	-0.381124	0.703111	NA	-0.863517	3.91823	-0.220384	0.825572	0.995989
Cks2	223.81	-0.523047	0.38585	-1.35557	0.175236	0.629151	-0.650085	0.386726	-1.681	0.0927633	0.356176	0.874694	0.546773	1.59974	0.109657	0.995989
Clasp1	782.617	0.030805	0.125713	0.245041	0.806425	0.951956	0.090316	0.125936	0.71716	0.473275	0.753522	-0.0806606	0.177797	-0.453666	0.650069	0.995989
Clasp2	1444.82	-0.104454	0.109564	-0.953364	0.340406	0.765199	-0.0981983	0.109782	-0.894481	0.371065	0.680816	0.108952	0.155165	0.702171	0.482572	0.995989
Clasrp	445.05	-0.142686	0.164527	-0.86725	0.385805	0.791679	0.0512847	0.164415	0.311922	0.7551	0.907061	0.035783	0.232643	0.153811	0.877759	0.995989
Clba1	3.27477	0.725614	1.12527	0.644835	0.519034	NA	-0.254023	1.19271	-0.21298	0.831343	NA	-0.37711	1.63275	-0.230966	0.817341	0.995989
Clca1	1.17701	-0.20695	1.84689	-0.112054	0.910781	NA	-0.908147	1.93057	-0.470403	0.638067	NA	-1.16809	2.84899	-0.410002	0.681805	0.995989
Clca2	16.2572	0.566599	0.638752	0.887041	0.375057	0.788058	-1.29108	0.692245	-1.86507	0.0621716	0.285824	0.360178	0.947594	0.380097	0.703873	0.995989
Clca3a1	1237.11	0.0542012	0.234935	0.230707	0.817543	0.95539	0.201365	0.234942	0.857085	0.391398	0.695669	0.432719	0.33182	1.30408	0.192208	0.995989
Clca3a2	4.17627	0.893417	0.852602	1.04787	0.294698	NA	-1.02841	0.998107	-1.03036	0.302843	NA	-0.0474491	1.32025	-0.0359395	0.971331	0.996625
Clca3b	0.436059	-2.70031	3.3379	-0.808985	0.418524	NA	-0.59698	3.27836	-0.182097	0.855507	NA	0.85983	4.74979	0.181025	0.856348	0.995989
Clca4a	0.517415	-1.09543	3.11367	-0.351815	0.724977	NA	-2.94583	3.1849	-0.924937	0.354999	NA	1.18442	4.54867	0.260388	0.794565	0.995989
Clca4b	0.157099	-0.300685	4.40729	-0.0682244	0.945607	NA	0.834964	4.40729	0.189451	0.84974	NA	0.389699	6.23278	0.0625241	0.950145	0.995989
Clca4c-ps	0.509919	0.467893	3.18693	0.146816	0.883277	NA	-1.96431	3.30386	-0.594549	0.552145	NA	0.582899	4.62629	0.125997	0.899734	0.995989
Clcc1	567.365	-0.10554	0.146409	-0.720853	0.471	0.832039	-0.0795163	0.146781	-0.541735	0.588001	0.822617	0.207361	0.207191	1.00082	0.316915	0.995989
Clcf1	932.798	0.0381872	0.150752	0.253312	0.800027	0.950577	0.444447	0.15036	2.95589	0.0031177	0.0548217	-0.204237	0.212491	-0.961154	0.336474	0.995989
Clcn1	10.1347	-0.89064	0.646856	-1.37688	0.168551	0.625302	-0.733722	0.647306	-1.1335	0.257004	0.575558	1.15967	0.925008	1.25368	0.209957	0.995989
Clcn2	28.891	-0.225991	0.413594	-0.546407	0.584786	0.88001	0.675649	0.399726	1.69028	0.0909746	0.352759	-0.322007	0.572398	-0.562558	0.573736	0.995989
Clcn3	2303.33	0.0112701	0.246448	0.0457301	0.963525	0.992668	-0.117408	0.246569	-0.476166	0.633956	0.846352	0.346234	0.348531	0.993408	0.320511	0.995989
Clcn4	1613.99	-0.721147	0.250466	-2.87922	0.00398664	0.191236	-0.803917	0.250624	-3.20766	0.0013382	0.0318487	0.82404	0.354592	2.32391	0.0201303	0.995989
Clcn5	461.534	0.162411	0.202354	0.802612	0.422199	0.810061	0.146807	0.20275	0.724079	0.469018	0.75055	-0.291359	0.286339	-1.01753	0.3089	0.995989
Clcn6	223.949	0.319363	0.181583	1.75877	0.078617	0.498096	1.01857	0.178614	5.70263	1.17971e-08	3.15395e-06	-0.3466	0.24941	-1.38968	0.164627	0.995989
Clcn7	324.242	-0.19185	0.155617	-1.23283	0.217637	0.670296	-0.0694698	0.155786	-0.44593	0.655648	0.859374	0.0504852	0.220813	0.228633	0.819154	0.995989
Clcnka	1.84661	1.37377	1.7018	0.807242	0.419527	NA	1.50299	1.70433	0.881862	0.377851	NA	-0.844753	2.2328	-0.378338	0.70518	0.995989
Clcnkb	0.579691	-1.26242	3.20461	-0.393939	0.693626	NA	-0.126767	3.20461	-0.0395578	0.968446	NA	3.50785	4.42567	0.792614	0.428003	0.995989
Cldn1	17.9087	1.03488	0.540856	1.91342	0.0556948	0.446581	0.55769	0.553917	1.00681	0.314025	0.631079	-0.88141	0.757205	-1.16403	0.244412	0.995989
Cldn10	46.5575	-0.286009	0.317199	-0.901668	0.367233	0.784222	0.626611	0.304947	2.05482	0.0398968	0.228059	0.102092	0.433844	0.23532	0.81396	0.995989
Cldn11	7.25506	-0.64747	0.761255	-0.85053	0.39503	NA	-0.43999	0.75928	-0.579483	0.562263	NA	1.07253	1.07456	0.998114	0.318224	0.995989
Cldn12	70.9864	0.453739	0.337585	1.34407	0.178925	0.632366	0.43248	0.339252	1.27481	0.202378	0.516276	-0.193785	0.47272	-0.409936	0.681853	0.995989
Cldn13	30.6358	-1.65327	1.64113	-1.00739	0.313745	0.747782	0.709962	1.61918	0.438469	0.661047	0.861694	2.42567	2.30046	1.05443	0.291686	0.995989
Cldn14	7.59917	-0.155166	0.927937	-0.167216	0.8672	NA	0.0404268	0.92687	0.0436164	0.96521	0.987508	-0.209977	1.31924	-0.159165	0.873539	0.995989
Cldn15	18.6607	-0.464187	0.621613	-0.746747	0.455216	0.824193	0.482025	0.601455	0.801431	0.422882	0.718967	1.05798	0.848537	1.24683	0.212461	0.995989
Cldn16	0.430605	0.72313	3.43468	0.210538	0.833248	NA	-1.08858	3.49565	-0.311411	0.755488	NA	1.25335	4.86311	0.257727	0.796618	0.995989
Cldn17	0	NA	NA	NA	NA	NA	NA	NA	NA	NA	NA	NA	NA	NA	NA	NA
Cldn18	13.1271	-0.623001	0.573256	-1.08678	0.277135	0.721479	-0.482514	0.574067	-0.840519	0.400618	0.70095	0.34268	0.828084	0.413823	0.679004	0.995989
Cldn19	0.343023	0.661094	4.21258	0.156933	0.875297	NA	0.834956	4.21258	0.198205	0.842884	NA	0.266559	5.93197	0.0449361	0.964158	0.996625
Cldn2	0.794947	-0.558223	2.30482	-0.242198	0.808627	NA	0.378131	2.19743	0.172079	0.863376	NA	0.695048	3.13317	0.221835	0.824442	0.995989
Cldn20	0	NA	NA	NA	NA	NA	NA	NA	NA	NA	NA	NA	NA	NA	NA	NA
Cldn22	0	NA	NA	NA	NA	NA	NA	NA	NA	NA	NA	NA	NA	NA	NA	NA
Cldn23	0.337047	-0.300759	4.40729	-0.0682413	0.945594	NA	2.76084	4.30684	0.641037	0.521498	NA	-2.49792	6.16216	-0.405365	0.685209	0.995989
Cldn24	0	NA	NA	NA	NA	NA	NA	NA	NA	NA	NA	NA	NA	NA	NA	NA
Cldn25-ps	0	NA	NA	NA	NA	NA	NA	NA	NA	NA	NA	NA	NA	NA	NA	NA
Cldn3	0.512113	0.556462	2.96547	0.187647	0.851153	NA	0.918372	2.94201	0.312158	0.75492	NA	-1.51264	4.17723	-0.362115	0.717266	0.995989
Cldn34a	0	NA	NA	NA	NA	NA	NA	NA	NA	NA	NA	NA	NA	NA	NA	NA
Cldn34b1	0	NA	NA	NA	NA	NA	NA	NA	NA	NA	NA	NA	NA	NA	NA	NA
Cldn34b2	1.10654	1.30314	2.52639	0.515812	0.605986	NA	-0.280465	2.67859	-0.104706	0.916609	NA	-0.16276	3.61763	-0.0449906	0.964115	0.996625
Cldn34b3	0	NA	NA	NA	NA	NA	NA	NA	NA	NA	NA	NA	NA	NA	NA	NA
Cldn34b4	0	NA	NA	NA	NA	NA	NA	NA	NA	NA	NA	NA	NA	NA	NA	NA
Cldn34c1	33.6185	0.0665844	0.342118	0.194624	0.845687	0.963189	-1.3451	0.376783	-3.56995	0.000357049	0.013207	0.149131	0.526558	0.283218	0.777009	0.995989
Cldn34c2	0.45576	0.661088	3.44269	0.192027	0.847721	NA	1.89197	3.37618	0.560389	0.575214	NA	-0.703644	4.78373	-0.147091	0.88306	0.995989
Cldn34c3	0.343702	1.38433	4.12899	0.335271	0.737421	NA	-1.08863	4.22182	-0.257858	0.796516	NA	-1.2953	5.90521	-0.219349	0.826378	0.995989
Cldn34c4	0.608767	-3.45983	2.92515	-1.18279	0.236894	NA	-3.28597	2.92515	-1.12335	0.261289	NA	5.34573	4.21625	1.26789	0.204838	0.995989
Cldn34d	0.830333	-0.920765	2.16866	-0.424579	0.671144	NA	-1.57413	2.23511	-0.704276	0.481261	NA	2.93194	3.08216	0.951264	0.34147	0.995989
Cldn34-ps	0	NA	NA	NA	NA	NA	NA	NA	NA	NA	NA	NA	NA	NA	NA	NA
Cldn4	0.630418	-1.80115	2.50197	-0.719891	0.471592	NA	-1.62729	2.50197	-0.650401	0.515433	NA	2.80948	3.58598	0.783463	0.433355	0.995989
Cldn5	242.361	-0.0392152	0.308041	-0.127305	0.898699	0.979605	-0.107898	0.30879	-0.349423	0.726772	0.895316	0.498635	0.435289	1.14553	0.251991	0.995989
Cldn6	0	NA	NA	NA	NA	NA	NA	NA	NA	NA	NA	NA	NA	NA	NA	NA
Cldn7	20.9786	0.386463	0.441505	0.87533	0.381394	0.791008	-0.0988675	0.459103	-0.215349	0.829495	0.937556	0.514116	0.621338	0.827434	0.407991	0.995989
Cldn8	0.242639	-1.26247	4.40729	-0.28645	0.774534	NA	0.684411	4.37549	0.156419	0.875702	NA	-0.421538	6.21033	-0.067877	0.945884	0.995989
Cldn9	0	NA	NA	NA	NA	NA	NA	NA	NA	NA	NA	NA	NA	NA	NA	NA
Cldnd1	630.217	0.222763	0.215569	1.03337	0.301429	0.737185	0.0517328	0.216103	0.23939	0.810803	0.930816	-0.122287	0.304979	-0.400967	0.688445	0.995989
Cldnd2	10.9291	-0.36093	0.618653	-0.583412	0.559616	0.867666	-1.74533	0.694465	-2.5132	0.0119643	0.122756	1.78032	0.935913	1.90222	0.0571419	0.995989
Clec10a	37.799	0.429924	0.491265	0.875136	0.3815	0.791008	1.09848	0.485529	2.26243	0.0236706	0.173935	-0.699711	0.680527	-1.02819	0.303861	0.995989
Clec11a	88.4609	0.579846	0.296333	1.95674	0.0503784	0.430423	0.0442167	0.302071	0.146378	0.883623	0.958459	-0.315981	0.420605	-0.751254	0.4525	0.995989
Clec12a	509.212	0.0302253	0.178009	0.169796	0.86517	0.969675	-0.0993277	0.178718	-0.555779	0.578362	0.817473	-0.0423967	0.252394	-0.167978	0.866601	0.995989
Clec12b	5.68545	-0.067457	0.99252	-0.0679654	0.945813	NA	1.06353	0.947607	1.12233	0.261723	NA	0.246008	1.3266	0.185443	0.852882	0.995989
Clec14a	180.874	0.00782289	0.269263	0.0290529	0.976822	0.994874	0.553005	0.267224	2.06944	0.0385048	0.224032	0.454841	0.37545	1.21146	0.225721	0.995989
Clec16a	412.718	0.0820181	0.173539	0.472621	0.636483	0.89784	-0.011636	0.174295	-0.0667605	0.946772	0.980029	-0.274943	0.2464	-1.11584	0.26449	0.995989
Clec18a	1.85651	-1.25661	1.72859	-0.726957	0.467252	NA	-0.401094	1.66293	-0.241198	0.809402	NA	1.42076	2.40791	0.59004	0.555164	0.995989
Clec1a	575.901	0.163118	0.239804	0.680213	0.496369	0.84152	0.32831	0.239787	1.36917	0.170945	0.476908	0.43204	0.337889	1.27864	0.201023	0.995989
Clec1b	146.101	0.182489	0.235169	0.775991	0.437754	0.817442	-0.420379	0.240343	-1.74908	0.0802772	0.329174	0.134205	0.336599	0.398709	0.690108	0.995989
Clec2d	347.322	0.140423	0.190195	0.738309	0.460327	0.82559	-0.227664	0.1919	-1.18637	0.235477	0.552544	-0.385928	0.271479	-1.42158	0.155149	0.995989
Clec2e	1.11811	-0.718832	1.7747	-0.405045	0.685444	NA	-0.0786826	1.71957	-0.0457571	0.963504	NA	-0.229533	2.57209	-0.0892399	0.928891	0.995989
Clec2f	11.3258	1.96148	0.762836	2.5713	0.0101318	0.258417	0.438374	0.8186	0.535517	0.592292	0.825166	-0.0227675	1.04792	-0.0217265	0.982666	0.998318
Clec2g	1657.99	0.0710696	0.252641	0.281306	0.778475	0.944856	-0.708994	0.253152	-2.80066	0.00509976	0.0747534	-0.288494	0.35808	-0.805669	0.420434	0.995989
Clec2h	5.00356	-1.24332	1.11283	-1.11727	0.26388	NA	-1.36299	1.13029	-1.20588	0.227864	NA	2.09901	1.59744	1.31398	0.188852	0.995989
Clec2i	1287.24	0.0212232	0.258791	0.082009	0.93464	0.986183	0.129545	0.258821	0.500519	0.616709	0.837153	-0.227773	0.366029	-0.622281	0.533757	0.995989
Clec2j	0	NA	NA	NA	NA	NA	NA	NA	NA	NA	NA	NA	NA	NA	NA	NA
Clec2l	9.6465	0.215677	0.582168	0.370472	0.71103	0.921176	-0.713103	0.624621	-1.14166	0.253596	0.571362	-0.381042	0.883113	-0.431476	0.666122	0.995989
Clec3a	0.591976	-0.20304	2.5577	-0.0793837	0.936727	NA	-1.03299	2.63737	-0.391674	0.695299	NA	1.13844	3.67986	0.30937	0.75704	0.995989
Clec3b	10.3625	0.350849	0.811005	0.43261	0.665298	0.907412	0.532863	0.810411	0.657521	0.510846	0.778367	0.384376	1.11732	0.344015	0.730835	0.995989
Clec4a1	373.33	0.315272	0.308681	1.02135	0.307087	0.741646	-0.276371	0.310121	-0.89117	0.372838	0.681658	-0.226285	0.437809	-0.516859	0.605255	0.995989
Clec4a2	295.273	0.347429	0.285074	1.21873	0.222946	0.675575	-0.172663	0.28691	-0.601803	0.547305	0.798484	-0.0191485	0.404036	-0.0473931	0.9622	0.996169
Clec4a3	455.428	-0.205707	0.329303	-0.624673	0.532186	0.857721	-1.04724	0.331059	-3.16329	0.00155999	0.0353352	0.572366	0.467685	1.22383	0.221017	0.995989
Clec4a4	158.92	0.350532	0.326301	1.07426	0.282706	0.723977	0.638225	0.325806	1.95891	0.0501234	0.257537	-0.924111	0.460684	-2.00595	0.0448612	0.995989
Clec4b1	93.3151	0.107465	0.39759	0.270292	0.786935	0.946456	-0.114385	0.399845	-0.286074	0.774822	0.915237	-0.136236	0.564403	-0.24138	0.809261	0.995989
Clec4b2	43.2407	1.01168	0.52738	1.91832	0.0550708	0.444804	3.28001	0.498785	6.576	4.83279e-11	2.50074e-08	-1.09907	0.665252	-1.65211	0.0985121	0.995989
Clec4d	84.3308	0.516921	0.424794	1.21688	0.223652	0.676008	0.305782	0.426719	0.716588	0.473628	0.753752	-1.23063	0.604495	-2.0358	0.0417705	0.995989
Clec4e	30.3356	0.318999	0.588891	0.541694	0.588029	0.881156	-1.04646	0.609122	-1.71799	0.0857993	0.340839	-0.412556	0.860427	-0.479478	0.631599	0.995989
Clec4f	0.169995	0.661103	4.40729	0.150002	0.880763	NA	-0.126823	4.40729	-0.0287758	0.977043	NA	0.389699	6.23278	0.0625241	0.950145	0.995989
Clec4g	5.82496	-0.881527	1.03213	-0.854089	0.393056	NA	0.644271	0.970682	0.66373	0.506863	NA	0.367709	1.41165	0.260482	0.794492	0.995989
Clec4n	522.518	0.0625623	0.212781	0.294022	0.768741	0.940761	-0.0980957	0.21343	-0.459615	0.645792	0.85286	0.0339904	0.301319	0.112805	0.910185	0.995989
Clec5a	120.811	0.0669885	0.217211	0.308403	0.757775	0.937262	-0.864402	0.226681	-3.8133	0.000137121	0.00678878	-0.288053	0.321919	-0.894801	0.370894	0.995989
Clec7a	1633.75	0.120493	0.279604	0.430942	0.666511	0.908039	-0.924956	0.280256	-3.3004	0.000965482	0.0257264	0.0930253	0.39616	0.234817	0.81435	0.995989
Clec9a	1287.82	0.0498304	0.17764	0.280514	0.779083	0.944856	0.427335	0.177398	2.40891	0.0160002	0.143385	0.37651	0.250355	1.50391	0.132605	0.995989
Clgn	15.3749	-0.487514	0.625495	-0.779405	0.435741	0.816771	-2.24881	0.689992	-3.25919	0.0011173	0.0283139	0.738593	0.971551	0.760221	0.447122	0.995989
Clhc1	17.7041	-0.160687	0.522144	-0.307745	0.758276	0.937262	-0.676608	0.539055	-1.25517	0.209416	0.524144	0.0630755	0.764847	0.0824681	0.934274	0.995989
Clic1	1553.44	-0.208374	0.129882	-1.60433	0.108642	0.550193	-0.136245	0.129975	-1.04824	0.294529	0.613735	-0.0810826	0.184104	-0.440417	0.659635	0.995989
Clic3	0	NA	NA	NA	NA	NA	NA	NA	NA	NA	NA	NA	NA	NA	NA	NA
Clic4	2237.44	0.164079	0.128563	1.27626	0.201864	0.657042	-0.296629	0.129068	-2.29823	0.0215487	0.165555	0.171499	0.182126	0.941648	0.346373	0.995989
Clic5	935.742	0.15873	0.191242	0.829993	0.406543	0.80202	0.0276398	0.191614	0.144247	0.885305	0.959567	0.115864	0.270381	0.428521	0.668272	0.995989
Clic6	14.5838	-1.17902	0.532463	-2.21428	0.0268096	0.352534	-1.37009	0.546462	-2.5072	0.0121693	0.123895	1.34314	0.786377	1.70801	0.0876346	0.995989
Clint1	2875.58	0.00747286	0.11349	0.065846	0.9475	0.988811	-0.0291688	0.113621	-0.256721	0.797394	0.924269	-0.106445	0.160643	-0.662615	0.507577	0.995989
Clip1	1760.18	-0.17528	0.148	-1.18432	0.236286	0.689255	-0.128212	0.148098	-0.865727	0.38664	0.691382	0.189623	0.209425	0.905448	0.365228	0.995989
Clip2	302.677	0.43192	0.152717	2.82824	0.00468042	0.19797	-0.304489	0.157122	-1.93792	0.0526334	0.264171	-0.0498841	0.218655	-0.22814	0.819537	0.995989
Clip3	166.14	0.0201583	0.198771	0.101415	0.919221	0.983875	-0.202	0.201625	-1.00186	0.316411	0.633098	0.492783	0.281364	1.75141	0.0798761	0.995989
Clip4	16.8943	0.0940695	0.506912	0.185574	0.852779	0.965489	0.301702	0.5058	0.596485	0.550851	0.800744	0.0649058	0.705446	0.0920066	0.926693	0.995989
Clk1	8276.9	0.0459838	0.121785	0.377582	0.705741	0.920701	0.287354	0.121766	2.35989	0.0182806	0.150998	-0.244761	0.172193	-1.42144	0.15519	0.995989
Clk2	573.761	-0.0910662	0.143107	-0.636351	0.524548	0.85489	0.323682	0.142415	2.27281	0.0230376	0.171564	-0.16628	0.201657	-0.824569	0.409616	0.995989
Clk3	585.241	0.222156	0.188127	1.18088	0.237649	0.68995	0.459761	0.187968	2.44595	0.014447	0.136481	-0.338645	0.265267	-1.27662	0.201735	0.995989
Clk4	2774.66	-0.0719607	0.116102	-0.619805	0.535386	0.859029	0.111637	0.116082	0.961703	0.336199	0.652659	-0.0644309	0.164172	-0.392459	0.694719	0.995989
Clmn	24.8229	-0.358266	0.403492	-0.887913	0.374587	0.787586	-0.226123	0.404388	-0.559175	0.576043	0.815632	0.697451	0.568819	1.22614	0.220147	0.995989
Clmp	183.742	0.0678135	0.311677	0.217576	0.827759	0.957821	-0.238206	0.313755	-0.759211	0.447726	0.734998	0.642691	0.440775	1.45809	0.144815	0.995989
Cln3	594.93	-0.0052954	0.260055	-0.0203626	0.983754	0.995877	0.0575264	0.260192	0.221092	0.825021	0.93615	0.0466611	0.367712	0.126896	0.899023	0.995989
Cln5	558.278	0.357305	0.216993	1.64662	0.0996365	0.539993	0.129759	0.217652	0.596178	0.551057	0.800969	-0.522801	0.307338	-1.70106	0.0889315	0.995989
Cln6	6.82206	-0.454247	0.771556	-0.588742	0.556034	NA	-0.585232	0.786337	-0.74425	0.456725	NA	0.895845	1.10476	0.810896	0.417426	0.995989
Cln8	527.294	-0.117779	0.317331	-0.371153	0.710523	0.921176	-0.447449	0.318085	-1.4067	0.159517	0.460373	0.713403	0.449127	1.58842	0.112192	0.995989
Clnk	70.9515	-0.42585	0.28806	-1.47833	0.139318	0.592741	-0.512503	0.291299	-1.75937	0.0785143	0.324738	0.924462	0.409496	2.25756	0.0239733	0.995989
Clnkos	0	NA	NA	NA	NA	NA	NA	NA	NA	NA	NA	NA	NA	NA	NA	NA
Clns1a	360.073	-0.0542712	0.153228	-0.354187	0.723199	0.925861	-0.0616963	0.153903	-0.400877	0.688511	0.876272	-0.0448994	0.217583	-0.206355	0.836514	0.995989
Clock	899.844	0.298233	0.157961	1.88802	0.0590237	0.452959	0.18183	0.158379	1.14806	0.250942	0.569737	-0.22074	0.223291	-0.988575	0.322871	0.995989
Clp1	165.181	-0.0466876	0.212272	-0.219942	0.825916	0.957154	-0.148462	0.213989	-0.693785	0.487817	0.762826	0.11386	0.301637	0.377473	0.705822	0.995989
Clpb	251.415	0.0625871	0.161341	0.387917	0.698077	0.919316	-0.257615	0.164093	-1.56993	0.116431	0.399605	0.178345	0.230036	0.775294	0.438166	0.995989
Clpp	414.813	-0.70938	0.237108	-2.9918	0.00277341	0.160845	-0.403829	0.236715	-1.70597	0.0880136	0.345568	0.689744	0.335689	2.05471	0.0399068	0.995989
Clps	135.007	-6.27976	2.59577	-2.41923	0.0155535	0.296298	2.69768	2.46454	1.0946	0.273693	0.592164	-3.14634	3.72544	-0.844556	0.398359	0.995989
Clpsl2	3.2935	-1.19531	1.04977	-1.13864	0.254853	NA	-0.289714	0.999443	-0.289876	0.771911	NA	-0.876862	1.62969	-0.538055	0.590539	0.995989
Clptm1	553.802	0.059421	0.125752	0.472525	0.636552	0.89784	0.025235	0.126368	0.199694	0.84172	0.943029	-0.08743	0.178185	-0.49067	0.62366	0.995989
Clptm1l	655.527	0.350001	0.248658	1.40756	0.159262	0.616125	-0.367441	0.249855	-1.47062	0.141394	0.435587	-0.261997	0.35279	-0.742642	0.457699	0.995989
Clpx	560.551	-0.0986374	0.135651	-0.727142	0.467139	0.829935	0.0139106	0.135791	0.102441	0.918406	0.97101	0.133511	0.191737	0.696321	0.486228	0.995989
Clrn1	1.06034	0.178648	1.78241	0.100228	0.920163	NA	-0.210861	1.84775	-0.114118	0.909144	NA	0.00893199	2.56597	0.00348094	0.997223	0.999702
Clrn2	0.430295	-3.06472	4.31197	-0.710748	0.47724	NA	-1.92908	4.31197	-0.447377	0.654603	NA	2.19188	6.16575	0.355493	0.72222	0.995989
Clrn3	0.0981661	-1.26242	4.40729	-0.286438	0.774543	NA	-1.08855	4.40729	-0.246989	0.804916	NA	1.35139	6.23278	0.21682	0.828348	0.995989
Clspn	386.803	-0.605392	0.61366	-0.986527	0.323874	0.755305	-1.48692	0.615076	-2.41745	0.0156296	0.14155	1.58766	0.869138	1.82671	0.0677435	0.995989
Clstn1	505.901	0.261328	0.208625	1.25262	0.210344	0.662444	0.269528	0.208948	1.28993	0.197076	0.510792	0.0569675	0.294183	0.193646	0.846453	0.995989
Clstn2	97.4449	0.312926	0.241556	1.29546	0.195162	0.650183	0.0833169	0.245816	0.33894	0.734655	0.898148	0.562093	0.337267	1.66661	0.0955917	0.995989
Clstn3	18.8847	-1.06552	0.538567	-1.97844	0.0478792	0.423245	-0.342711	0.520721	-0.658147	0.510443	0.778107	1.70389	0.744339	2.28913	0.0220716	0.995989
Clta	5152.66	-0.338288	0.173331	-1.95168	0.0509757	0.431916	-0.370938	0.173381	-2.13943	0.0324009	0.206684	0.284238	0.245239	1.15902	0.246446	0.995989
Cltb	433.418	0.137739	0.221485	0.621888	0.534016	0.85826	-0.0989875	0.222431	-0.445025	0.656301	0.859477	0.102762	0.313564	0.327722	0.743122	0.995989
Cltc	3074.14	0.291842	0.14783	1.97417	0.0483624	0.424512	0.29109	0.147904	1.9681	0.0490565	0.254665	-0.312274	0.208985	-1.49424	0.135112	0.995989
Cltrn	5.63669	0.452807	0.817991	0.55356	0.57988	NA	0.963002	0.802054	1.20067	0.229879	NA	-0.530771	1.10215	-0.481577	0.630107	0.995989
Clu	6954.98	0.144975	0.14916	0.971938	0.331081	0.759042	-0.617973	0.149374	-4.1371	3.51728e-05	0.00254147	0.148231	0.211146	0.702032	0.482659	0.995989
Cluap1	449.047	-0.189385	0.139501	-1.35759	0.174594	0.62846	0.080174	0.139098	0.576384	0.564355	0.809039	0.0792642	0.196978	0.4024	0.687389	0.995989
Cluh	270.345	0.120627	0.18191	0.663113	0.507258	0.847007	0.139826	0.182551	0.765959	0.443701	0.733059	-0.0161015	0.256666	-0.0627333	0.949979	0.995989
Clvs1	16.2377	-0.858223	0.541131	-1.58598	0.112744	0.55521	0.002092	0.520373	0.0040202	0.996792	0.998847	0.623092	0.754512	0.825821	0.408906	0.995989
Clvs2	3.69433	0.819388	0.974165	0.841119	0.400281	NA	0.341306	1.00868	0.338369	0.735085	NA	-0.982619	1.3892	-0.707329	0.479362	0.995989
Clybl	276.403	-0.350068	0.195712	-1.78869	0.0736651	0.486321	-0.0514245	0.19508	-0.263607	0.792083	0.92231	0.427027	0.276135	1.54644	0.121998	0.995989
Cma1	2.59841	-0.903004	1.4244	-0.633953	0.526111	NA	-0.949944	1.44963	-0.6553	0.512274	NA	2.87187	1.99432	1.44003	0.14986	0.995989
Cma2	0	NA	NA	NA	NA	NA	NA	NA	NA	NA	NA	NA	NA	NA	NA	NA
Cmah	5365.02	0.0547197	0.153288	0.356973	0.721112	0.925394	-0.263386	0.153417	-1.7168	0.0860159	0.34121	-0.122685	0.21694	-0.565524	0.571718	0.995989
Cmas	1059.41	-0.0829555	0.31732	-0.261425	0.793765	0.948951	-0.0952198	0.317441	-0.29996	0.764207	0.910964	0.398487	0.448714	0.888065	0.374506	0.995989
Cmbl	52.1341	0.547724	0.339985	1.61102	0.107174	0.548921	0.103716	0.34807	0.297974	0.765723	0.911064	0.162496	0.477763	0.340118	0.733767	0.995989
Cmc1	179.874	-0.138235	0.179627	-0.76957	0.441555	0.818737	-0.309054	0.181997	-1.69812	0.0894844	0.348996	0.134617	0.257216	0.523363	0.600721	0.995989
Cmc2	95.4771	-0.443544	0.222404	-1.99431	0.0461177	0.418034	-0.510563	0.225149	-2.26767	0.0233496	0.172286	0.627351	0.318695	1.9685	0.0490108	0.995989
Cmc4	194.227	0.467469	0.22197	2.106	0.0352047	0.384321	0.469229	0.22274	2.10662	0.0351505	0.213792	-0.418714	0.311901	-1.34246	0.179448	0.995989
Cmip	1228.89	-0.394877	0.174476	-2.26321	0.0236226	0.339318	-0.157097	0.174385	-0.900862	0.367662	0.676957	0.215641	0.246928	0.873294	0.382503	0.995989
Cmklr1	175.833	0.586716	0.199105	2.94676	0.00321119	0.172693	-0.0282132	0.20408	-0.138246	0.890046	0.962049	-0.106524	0.282499	-0.377076	0.706117	0.995989
Cmpk1	2069.21	0.36499	0.200805	1.81763	0.0691202	0.474874	-0.0843718	0.201116	-0.419519	0.674837	0.868994	-0.435333	0.284257	-1.53148	0.125651	0.995989
Cmpk2	395.623	-0.330301	0.326397	-1.01196	0.311557	0.745705	-0.421736	0.32693	-1.28999	0.197055	0.510792	1.07638	0.46154	2.33214	0.0196934	0.995989
Cmss1	172.774	-0.0988795	0.181361	-0.545209	0.58561	0.880355	-0.104147	0.182613	-0.570313	0.568465	0.81134	0.248351	0.256912	0.966675	0.333706	0.995989
Cmtm1	0	NA	NA	NA	NA	NA	NA	NA	NA	NA	NA	NA	NA	NA	NA	NA
Cmtm2a	0	NA	NA	NA	NA	NA	NA	NA	NA	NA	NA	NA	NA	NA	NA	NA
Cmtm2b	4.36825	0.851045	0.883631	0.963123	0.335486	NA	1.10851	0.879636	1.26019	0.207599	NA	-1.83686	1.23587	-1.48629	0.137202	0.995989
Cmtm3	479.785	0.297395	0.20822	1.42827	0.153214	0.609969	0.379626	0.208383	1.82177	0.0684897	0.302407	-0.19654	0.293596	-0.669425	0.503224	0.995989
Cmtm4	967.195	0.248329	0.261909	0.948148	0.343054	0.766423	0.0515252	0.26222	0.196496	0.844222	0.944404	-0.0846746	0.370432	-0.228584	0.819192	0.995989
Cmtm5	0.536323	0.341073	2.69273	0.126665	0.899206	NA	0.829488	2.65129	0.312862	0.754385	NA	-0.362324	3.73774	-0.0969366	0.922777	0.995989
Cmtm6	1462.02	0.0439393	0.161754	0.271643	0.785896	0.946352	0.324045	0.16164	2.00473	0.0449919	0.245017	-0.314796	0.2286	-1.37706	0.168495	0.995989
Cmtm7	810.013	-0.0781688	0.130592	-0.598572	0.549459	0.863989	0.349577	0.130008	2.68888	0.00716919	0.0902287	0.00954636	0.183721	0.0519613	0.95856	0.995989
Cmtm8	73.807	-0.598934	0.366792	-1.6329	0.10249	0.544208	-0.21799	0.364493	-0.598062	0.549798	0.800169	1.11391	0.515189	2.16214	0.0306076	0.995989
Cmtr1	0	NA	NA	NA	NA	NA	NA	NA	NA	NA	NA	NA	NA	NA	NA	NA
Cmtr2	69.9399	-0.0837036	0.301333	-0.277778	0.781183	0.945024	0.307633	0.298964	1.029	0.303481	0.621729	-0.254001	0.42441	-0.59848	0.54952	0.995989
Cmya5	159.745	0.421326	0.20475	2.05776	0.0396135	0.395169	0.368323	0.206102	1.78709	0.073923	0.314285	-0.50047	0.288528	-1.73456	0.0828186	0.995989
CN725425	3.52524	-0.309339	1.13294	-0.27304	0.784823	NA	-1.4055	1.21711	-1.15478	0.248179	NA	0.547153	1.71216	0.319569	0.749295	0.995989
Cnbd1	4.30258	-0.732626	1.24833	-0.586886	0.557281	NA	-0.105742	1.22782	-0.0861217	0.93137	NA	0.12389	1.77398	0.069837	0.944323	0.995989
Cnbd2	983.436	0.334985	0.149827	2.23581	0.0253642	0.347795	0.509728	0.149799	3.40274	0.000667128	0.0197808	-0.205092	0.210982	-0.972081	0.33101	0.995989
Cnbp	4025.36	0.122012	0.202001	0.604019	0.545831	0.862465	0.257436	0.202006	1.2744	0.202523	0.516368	-0.210053	0.285628	-0.735408	0.462091	0.995989
Cndp1	0.879181	0.0119145	2.13555	0.00557912	0.995549	NA	-1.03998	2.265	-0.459153	0.646125	NA	-1.83558	3.24742	-0.565244	0.571908	0.995989
Cndp2	480.512	0.15442	0.165609	0.932435	0.351112	0.772548	-0.243444	0.167185	-1.45614	0.145354	0.441764	-0.0391024	0.235532	-0.166017	0.868143	0.995989
Cnep1r1	467.117	0.367128	0.171173	2.14478	0.0319704	0.374442	0.240724	0.171934	1.40009	0.161485	0.463089	-0.311996	0.241812	-1.29024	0.196966	0.995989
Cnfn	0	NA	NA	NA	NA	NA	NA	NA	NA	NA	NA	NA	NA	NA	NA	NA
Cnga1	42.3488	-1.99733	0.468339	-4.26471	2.0016e-05	0.01498	0.695803	0.420573	1.65442	0.0980425	0.366426	0.778411	0.634469	1.22687	0.219871	0.995989
Cnga2	0.848753	0.410549	2.23627	0.183587	0.854338	NA	0.476764	2.24643	0.212232	0.831926	NA	-0.888514	3.1656	-0.280678	0.778958	0.995989
Cnga3	15.0661	-0.543486	0.526015	-1.03321	0.301504	0.737252	-0.455737	0.528427	-0.86244	0.388445	0.693312	0.454784	0.756366	0.601274	0.547657	0.995989
Cnga4	0	NA	NA	NA	NA	NA	NA	NA	NA	NA	NA	NA	NA	NA	NA	NA
Cngb1	9.40685	-0.510307	0.643395	-0.793147	0.427692	0.81271	-0.014182	0.629666	-0.022523	0.982031	0.992903	0.585216	0.897516	0.65204	0.514375	0.995989
Cngb3	7.98847	0.33254	0.745129	0.446285	0.655392	NA	-0.470129	0.785833	-0.598255	0.54967	0.800169	0.555442	1.07028	0.51897	0.603782	0.995989
Cnih1	308.426	0.125005	0.199121	0.627785	0.530145	0.856707	0.102688	0.199776	0.514018	0.60724	0.832755	-0.0620929	0.281456	-0.220613	0.825394	0.995989
Cnih2	10.1196	-0.105074	0.526638	-0.199519	0.841857	0.962554	-0.523202	0.551546	-0.948611	0.342819	0.658108	0.077706	0.779504	0.0996865	0.920593	0.995989
Cnih3	9.87677	0.554045	0.632774	0.875581	0.381258	0.791008	0.0261762	0.655808	0.0399144	0.968161	0.988436	-0.489057	0.907241	-0.539059	0.589846	0.995989
Cnih4	474.535	0.00508819	0.128446	0.0396134	0.968401	0.993658	0.111848	0.128643	0.869443	0.384605	0.689786	-0.00803193	0.181353	-0.0442889	0.964674	0.996625
Cnksr1	1.9884	-2.77457	1.72375	-1.60961	0.107483	NA	-0.196129	1.39642	-0.140451	0.888304	NA	3.72266	2.18504	1.7037	0.0884369	0.995989
Cnksr2	16.8169	0.256515	0.503605	0.509358	0.610501	0.888467	0.136389	0.510704	0.267061	0.789423	0.921156	-0.322023	0.714799	-0.450508	0.652344	0.995989
Cnksr3	285.772	0.119755	0.173431	0.690505	0.489877	0.839303	0.440416	0.172666	2.55069	0.0107511	0.115203	0.144878	0.241975	0.598729	0.549354	0.995989
Cnmd	3.29041	-1.87858	1.19319	-1.57442	0.115391	NA	-0.923489	1.11713	-0.826658	0.408431	NA	2.19454	1.65527	1.32579	0.184909	0.995989
Cnn1	57.2833	-0.0154036	0.317125	-0.0485727	0.96126	0.99257	0.397432	0.313936	1.26596	0.205526	0.519843	0.0759207	0.441213	0.172073	0.86338	0.995989
Cnn2	3342.03	-0.195072	0.18056	-1.08037	0.279976	0.72275	-0.0625227	0.180568	-0.346256	0.72915	0.89594	-0.0596641	0.255441	-0.233573	0.815317	0.995989
Cnn3	1068.14	-0.0697595	0.20379	-0.34231	0.732117	0.92909	0.842922	0.203002	4.15228	3.29183e-05	0.00241115	-0.271371	0.287155	-0.945036	0.344641	0.995989
Cnnm1	9.60631	-0.759701	0.654544	-1.16066	0.245781	0.698539	0.0243805	0.628043	0.0388198	0.969034	0.988571	0.785179	0.904806	0.867788	0.385511	0.995989
Cnnm2	73.5483	0.480614	0.343551	1.39896	0.161825	0.617229	0.27603	0.346881	0.795748	0.426178	0.721056	0.042835	0.482036	0.0888628	0.929191	0.995989
Cnnm3	254.869	-0.187174	0.165844	-1.12862	0.259059	0.706614	0.114722	0.165067	0.695	0.487055	0.762213	0.169694	0.233425	0.726975	0.467241	0.995989
Cnnm4	139.978	-0.178772	0.205109	-0.871595	0.383429	0.791008	0.112585	0.204117	0.551571	0.581242	0.81872	-0.14456	0.290494	-0.497635	0.618742	0.995989
Cnot1	2043.93	0.228164	0.154329	1.47842	0.139294	0.592741	0.239609	0.154428	1.55159	0.12076	0.405733	-0.250523	0.218171	-1.14829	0.25085	0.995989
Cnot10	932.467	0.0600188	0.136659	0.439187	0.660526	0.906561	0.047182	0.136957	0.344503	0.730468	0.896514	-0.0515611	0.193342	-0.266683	0.789713	0.995989
Cnot11	419.506	0.00702573	0.153485	0.0457746	0.96349	0.992668	0.037895	0.153921	0.246197	0.80553	0.928602	-0.147519	0.217558	-0.678068	0.497729	0.995989
Cnot2	1043.89	0.16901	0.177257	0.953478	0.340348	0.76518	0.321336	0.17726	1.81279	0.0698638	0.305118	-0.316147	0.250461	-1.26226	0.206856	0.995989
Cnot3	1027.9	-0.0902177	0.14256	-0.632842	0.526837	0.855397	-0.0151571	0.142687	-0.106226	0.915403	0.96956	0.103765	0.201657	0.51456	0.60686	0.995989
Cnot4	1432.02	-0.244421	0.144293	-1.69392	0.0902805	0.523997	-0.00199102	0.144197	-0.0138077	0.988983	0.995884	0.0854259	0.204101	0.418548	0.675547	0.995989
Cnot6	1582.56	0.159238	0.16881	0.943299	0.345528	0.768378	0.0551859	0.169022	0.326501	0.744045	0.902139	-0.210202	0.238854	-0.880045	0.378835	0.995989
Cnot6l	3542.11	0.280148	0.155086	1.8064	0.0708553	0.479684	0.179328	0.155186	1.15557	0.247857	0.566637	-0.345142	0.219342	-1.57353	0.115595	0.995989
Cnot7	135.17	0.314852	0.262375	1.20001	0.230136	0.681161	0.556784	0.261903	2.12591	0.0335104	0.209649	-0.734263	0.369693	-1.98614	0.0470176	0.995989
Cnot8	687.2	0.0246214	0.182558	0.134869	0.892715	0.97744	0.0608592	0.182773	0.332977	0.739152	0.900658	-0.0275687	0.25819	-0.106777	0.914966	0.995989
Cnot9	0	NA	NA	NA	NA	NA	NA	NA	NA	NA	NA	NA	NA	NA	NA	NA
Cnp	1240.28	-0.0847786	0.186187	-0.455341	0.648864	0.902493	-0.0450335	0.186298	-0.241727	0.808991	0.93012	-0.0929214	0.263536	-0.352595	0.724392	0.995989
Cnppd1	849.012	-0.144873	0.156386	-0.926376	0.354251	0.775099	0.0731774	0.156281	0.468244	0.63961	0.849413	0.0282574	0.221097	0.127805	0.898303	0.995989
Cnpy1	0.923978	-0.810608	2.1688	-0.373759	0.708584	NA	-0.786628	2.19246	-0.358787	0.719754	NA	1.90019	3.06047	0.620881	0.534678	0.995989
Cnpy2	256.192	0.0215887	0.211981	0.101842	0.918882	0.983875	-0.332188	0.214202	-1.55081	0.120946	0.406049	0.21834	0.301538	0.724086	0.469013	0.995989
Cnpy3	0	NA	NA	NA	NA	NA	NA	NA	NA	NA	NA	NA	NA	NA	NA	NA
Cnpy4	225.749	-0.0710254	0.181227	-0.391914	0.695122	0.918204	-0.113458	0.182388	-0.62207	0.533896	0.791119	0.238077	0.25673	0.927344	0.353748	0.995989
Cnr1	50.3813	0.38203	0.334534	1.14198	0.253463	0.702794	0.431819	0.335906	1.28554	0.198605	0.512447	-0.50443	0.469974	-1.07331	0.28313	0.995989
Cnr2	767.925	-0.392676	0.188149	-2.08705	0.0368836	0.388132	0.116052	0.187582	0.618673	0.536131	0.791762	0.0725352	0.265891	0.2728	0.785007	0.995989
Cnrip1	294.795	-0.0787259	0.258918	-0.304057	0.761085	0.938047	0.0156152	0.259111	0.0602647	0.951945	0.98175	0.247537	0.365795	0.67671	0.49859	0.995989
Cnst	451.688	0.180978	0.180489	1.00271	0.316	0.749978	-0.139947	0.181828	-0.769664	0.441499	0.731319	0.0423141	0.255932	0.165333	0.868682	0.995989
Cntd1	5.9506	0.731682	0.854804	0.855964	0.392018	NA	0.238747	0.885325	0.269671	0.787413	NA	0.0625047	1.19019	0.0525167	0.958117	0.995989
Cntf	0	NA	NA	NA	NA	NA	NA	NA	NA	NA	NA	NA	NA	NA	NA	NA
Cntfr	122.471	-0.188429	0.236624	-0.796322	0.425845	0.811742	0.513615	0.23181	2.21567	0.0267143	0.185741	0.491474	0.325973	1.50772	0.131627	0.995989
Cntln	589.063	-0.136422	0.223738	-0.609741	0.542033	0.861071	-0.427166	0.224589	-1.90199	0.0571728	0.275078	0.553035	0.316983	1.74468	0.0810397	0.995989
Cntn1	58.1533	-0.281321	0.337566	-0.833382	0.404629	0.800631	-0.414801	0.341218	-1.21565	0.224118	0.540065	0.446115	0.481793	0.925947	0.354474	0.995989
Cntn2	7.36304	0.458901	0.863352	0.531534	0.595049	NA	0.188575	0.875808	0.215315	0.829522	NA	-1.42879	1.25807	-1.1357	0.256081	0.995989
Cntn3	5.17038	1.79399	1.17813	1.52275	0.127822	NA	1.65448	1.18779	1.3929	0.163649	NA	-1.50064	1.57693	-0.951621	0.341289	0.995989
Cntn4	69.9437	-0.539785	0.303761	-1.777	0.0755677	0.488249	-0.309888	0.302967	-1.02284	0.306382	0.624397	0.51522	0.431366	1.19439	0.232324	0.995989
Cntn5	72.6932	-0.125643	0.231212	-0.543408	0.586849	0.880994	-1.10572	0.248515	-4.44933	8.6139e-06	0.000827398	0.52102	0.34611	1.50536	0.132231	0.995989
Cntn6	13.0882	-1.03267	0.627907	-1.64462	0.100049	0.540668	-1.01282	0.633728	-1.59819	0.110001	0.389779	1.87442	0.894361	2.09582	0.0360982	0.995989
Cntnap1	32.7058	0.793039	0.375836	2.11007	0.0348527	0.382012	0.603924	0.38333	1.57547	0.115149	0.397911	0.328882	0.507656	0.647844	0.517086	0.995989
Cntnap2	74.5688	-0.622759	0.318498	-1.9553	0.0505476	0.430588	-0.509343	0.319009	-1.59664	0.110346	0.390138	0.656034	0.453818	1.44559	0.148293	0.995989
Cntnap3	8.80401	-0.42122	0.678018	-0.621252	0.534434	NA	-1.3405	0.735381	-1.82286	0.0683243	0.302009	1.72439	1.00024	1.72398	0.0847119	0.995989
Cntnap4	8.32834	-0.605858	0.7184	-0.843344	0.399036	NA	-0.507363	0.721177	-0.703521	0.481731	0.759098	0.418829	1.03688	0.403933	0.686262	0.995989
Cntnap5a	19.8277	-0.37577	0.420392	-0.893856	0.371399	0.785681	-0.417241	0.426577	-0.978114	0.328018	0.645137	0.526216	0.603453	0.872009	0.383204	0.995989
Cntnap5b	24.7037	-0.859915	0.504217	-1.70545	0.088111	0.519714	-0.735992	0.505026	-1.45734	0.145024	0.441431	0.704094	0.725073	0.971066	0.331515	0.995989
Cntnap5c	16.6581	-0.0623646	0.563847	-0.110606	0.911929	0.981819	-0.209147	0.571458	-0.365989	0.714373	0.890068	0.182499	0.803757	0.227058	0.820379	0.995989
Cntrl	2828.58	0.00996484	0.15428	0.0645894	0.948501	0.989159	-0.0627021	0.154395	-0.406115	0.684658	0.874093	-0.152048	0.218338	-0.696388	0.486186	0.995989
Cntrob	237.198	-0.179853	0.164357	-1.09428	0.273831	0.718601	-0.036211	0.164462	-0.220179	0.825732	0.936413	0.0702304	0.233008	0.301407	0.763104	0.995989
Cntrobos	0.514613	-1.29144	2.9287	-0.440958	0.659243	NA	-0.292915	2.87853	-0.101759	0.918948	NA	0.555781	4.15633	0.133719	0.893625	0.995989
Coa3	106.483	0.0776187	0.273233	0.284075	0.776353	0.944461	0.156509	0.273832	0.571551	0.567626	0.810512	-0.273897	0.386849	-0.70802	0.478933	0.995989
Coa4	54.5508	0.218546	0.354946	0.615717	0.538081	0.859983	0.269513	0.356184	0.756667	0.449249	0.736024	-0.187977	0.499556	-0.376289	0.706702	0.995989
Coa5	1281.07	0.369286	0.201251	1.83496	0.0665121	0.469987	0.0560309	0.201641	0.277874	0.781109	0.916653	-0.346121	0.2848	-1.21531	0.224247	0.995989
Coa6	86.5365	-0.428138	0.293493	-1.45877	0.144629	0.599805	-0.643109	0.297125	-2.16444	0.0304306	0.198947	0.417325	0.421795	0.989401	0.322467	0.995989
Coa7	156.166	-0.460955	0.235305	-1.95896	0.0501171	0.429867	-0.197719	0.234632	-0.842677	0.399409	0.699522	0.30331	0.333798	0.908666	0.363527	0.995989
Coasy	165.114	-0.199042	0.242668	-0.820223	0.412089	0.805824	-0.165353	0.243399	-0.679352	0.496915	0.768709	0.199981	0.344258	0.580905	0.561304	0.995989
Cobl	37.422	0.434577	0.460582	0.943541	0.345404	0.768299	0.421847	0.463242	0.91064	0.362485	0.673661	0.531335	0.637851	0.833008	0.40484	0.995989
Cobll1	799.86	-0.0560005	0.146264	-0.382874	0.701813	0.920162	0.182076	0.146113	1.24613	0.212718	0.528358	-0.289818	0.206949	-1.40043	0.161384	0.995989
Coch	3521.9	0.0219369	0.301418	0.0727792	0.941982	0.987559	0.520481	0.30134	1.72722	0.0841277	0.336963	0.16891	0.426085	0.396422	0.691794	0.995989
Cog1	149.236	0.092458	0.186076	0.496883	0.619271	0.891674	-0.00161621	0.188154	-0.00858983	0.993146	0.997261	0.0220595	0.26365	0.0836695	0.933319	0.995989
Cog2	243.649	0.196398	0.155662	1.2617	0.207056	0.661617	0.111571	0.157057	0.710385	0.477465	0.756343	-0.256524	0.220684	-1.1624	0.245072	0.995989
Cog3	802.686	0.281842	0.180284	1.56332	0.117977	0.56278	0.347404	0.180418	1.92555	0.0541603	0.268226	-0.323499	0.254597	-1.27063	0.203859	0.995989
Cog4	155.428	-0.0824695	0.188476	-0.437561	0.661705	0.906961	-0.204825	0.190707	-1.07403	0.28281	0.601745	0.139868	0.268787	0.520368	0.602807	0.995989
Cog5	609.626	-0.393963	0.181148	-2.17481	0.0296441	0.362209	-0.156968	0.180977	-0.867335	0.385758	0.690696	0.169001	0.256616	0.658577	0.510167	0.995989
Cog6	299.884	0.293364	0.147425	1.98992	0.0465996	0.420022	0.209522	0.148603	1.40995	0.158555	0.459093	-0.320199	0.208369	-1.53669	0.124369	0.995989
Cog7	416.18	-0.0555511	0.165257	-0.336149	0.736759	0.930553	-0.171846	0.166187	-1.03405	0.301112	0.619486	0.185891	0.234378	0.793123	0.427706	0.995989
Cog8	165.834	-0.220952	0.230677	-0.957839	0.338144	0.763654	-0.154659	0.231236	-0.668837	0.5036	0.772299	0.0963764	0.327752	0.294053	0.768718	0.995989
Coil	332.188	-0.270868	0.215337	-1.25788	0.208436	0.662307	-0.145286	0.215441	-0.674366	0.500079	0.77031	0.237693	0.304951	0.779446	0.435717	0.995989
Col10a1	0	NA	NA	NA	NA	NA	NA	NA	NA	NA	NA	NA	NA	NA	NA	NA
Col11a1	7.92113	-0.304619	0.803207	-0.379254	0.7045	NA	0.502695	0.77804	0.646104	0.518212	0.782761	0.344306	1.10183	0.312486	0.754671	0.995989
Col11a2	76.2107	-0.180281	0.308664	-0.58407	0.559173	0.867562	0.25893	0.306047	0.846047	0.397527	0.698624	-0.175027	0.435144	-0.402227	0.687517	0.995989
Col12a1	109.658	0.666974	0.31136	2.14213	0.0321832	0.375284	0.65147	0.312515	2.08461	0.0371051	0.219795	-0.189443	0.434272	-0.436232	0.662669	0.995989
Col13a1	72.9035	-0.132685	0.314317	-0.422138	0.672924	0.910709	-0.0304064	0.315038	-0.0965166	0.92311	0.972609	0.974638	0.439002	2.22012	0.0264104	0.995989
Col14a1	1280.59	0.320994	0.26566	1.20829	0.226936	0.677498	0.171609	0.265858	0.645491	0.518609	0.782761	-0.164281	0.375638	-0.437339	0.661866	0.995989
Col15a1	117.648	0.425412	0.332635	1.27891	0.200927	0.6554	1.20428	0.328281	3.66845	0.000244026	0.0102472	0.300154	0.456487	0.65753	0.51084	0.995989
Col16a1	111.993	-0.161637	0.303416	-0.532724	0.594225	0.883331	-0.0203014	0.303549	-0.0668802	0.946677	0.980029	0.600398	0.426953	1.40624	0.159653	0.995989
Col17a1	16.8602	-0.144493	0.484798	-0.298048	0.765666	0.940257	-0.0336209	0.486208	-0.0691491	0.944871	0.979204	-0.392618	0.699303	-0.561442	0.574496	0.995989
Col18a1	158.383	0.430962	0.210548	2.04686	0.0406719	0.400077	-0.106486	0.215454	-0.494239	0.621137	0.839469	0.147768	0.298507	0.495023	0.620584	0.995989
Col19a1	76.9895	-0.802122	0.401335	-1.99863	0.045648	0.416514	0.279851	0.392576	0.712858	0.475934	0.755363	1.04598	0.558453	1.873	0.0610686	0.995989
Col1a1	700.053	0.0617664	0.220023	0.280727	0.77892	0.944856	-0.00551964	0.22035	-0.0250494	0.980016	0.991992	0.00186617	0.311278	0.00599519	0.995217	0.999305
Col1a2	2020.02	-0.110634	0.187367	-0.590465	0.554879	0.865878	-0.239462	0.187543	-1.27684	0.20166	0.515536	0.194891	0.265157	0.735001	0.462339	0.995989
Col20a1	53.9593	0.262184	0.344031	0.762094	0.446004	0.819942	-0.136377	0.351014	-0.388524	0.697628	0.881531	0.153714	0.488478	0.314679	0.753006	0.995989
Col22a1	7.73076	1.18735	0.808431	1.46871	0.141911	NA	0.298679	0.845716	0.353167	0.723963	0.894118	-0.374089	1.13175	-0.330539	0.740992	0.995989
Col23a1	133.29	-0.109942	0.215863	-0.509316	0.610531	0.888467	-0.291783	0.218692	-1.33422	0.182131	0.490772	0.314934	0.307576	1.02392	0.305872	0.995989
Col24a1	8.69709	1.56627	0.885488	1.76882	0.0769239	NA	-0.690443	0.964519	-0.715842	0.474089	0.754056	-0.784848	1.30538	-0.601241	0.54768	0.995989
Col25a1	186.931	0.711657	0.327552	2.17265	0.0298064	0.363619	0.305264	0.32954	0.926334	0.354273	0.665989	-0.384204	0.462454	-0.830793	0.40609	0.995989
Col26a1	11.7902	-0.248089	0.607759	-0.408204	0.683124	0.91429	-0.500723	0.623309	-0.803329	0.421784	0.718624	0.976286	0.864885	1.1288	0.25898	0.995989
Col27a1	544.278	-0.194985	0.211388	-0.922403	0.356318	0.776486	0.0842367	0.211112	0.399015	0.689882	0.876963	0.659081	0.297905	2.21238	0.0269401	0.995989
Col28a1	61.1123	-0.232448	0.34125	-0.681164	0.495768	0.841365	-0.327981	0.343945	-0.953587	0.340293	0.65635	-0.211855	0.491236	-0.431269	0.666273	0.995989
Col2a1	1.2738	0.623475	1.59541	0.390792	0.695951	NA	0.875892	1.58873	0.551316	0.581417	NA	-3.01814	2.40066	-1.25721	0.208676	0.995989
Col3a1	1036.69	0.0142466	0.237046	0.0601005	0.952076	0.989907	0.353927	0.236885	1.49409	0.135152	0.426707	-0.355901	0.33508	-1.06214	0.288174	0.995989
Col4a1	1038.97	0.0965299	0.205115	0.470614	0.637917	0.898378	0.267308	0.205098	1.30332	0.192465	0.505026	0.168168	0.289585	0.580721	0.561428	0.995989
Col4a2	731.986	0.0995391	0.147398	0.675307	0.499481	0.842691	0.163485	0.147604	1.10759	0.26804	0.586901	0.258194	0.207684	1.24321	0.213792	0.995989
Col4a3	18.3846	-0.287966	0.561675	-0.512692	0.608167	0.888467	0.345576	0.54855	0.629982	0.528706	0.787772	1.03277	0.766613	1.34719	0.177919	0.995989
Col4a3bp	1089.49	0.167566	0.15073	1.1117	0.266269	0.713264	0.074852	0.151057	0.49552	0.620233	0.839167	-0.261948	0.213376	-1.22764	0.219583	0.995989
Col4a4	37.8747	-0.303571	0.445279	-0.681755	0.495394	0.841233	-0.422764	0.449794	-0.939906	0.347266	0.66112	1.00732	0.629997	1.59892	0.109837	0.995989
Col4a5	90.1152	-0.158583	0.267783	-0.592209	0.553711	0.865424	-0.0979835	0.268816	-0.3645	0.715485	0.890286	0.494633	0.377518	1.31023	0.19012	0.995989
Col4a6	27.6519	0.448078	0.484301	0.925206	0.354859	0.77559	0.449869	0.487436	0.92293	0.356044	0.667988	0.481594	0.667249	0.721761	0.470442	0.995989
Col5a1	235.016	0.153364	0.232726	0.658991	0.509902	0.848254	0.600496	0.231416	2.59488	0.00946251	0.106668	0.287595	0.324539	0.886163	0.37553	0.995989
Col5a2	361.208	0.123308	0.212062	0.581472	0.560922	0.868128	-0.0248466	0.212977	-0.116663	0.907127	0.967559	0.0907402	0.30002	0.302447	0.762311	0.995989
Col5a3	21.1736	-0.408086	0.483865	-0.843389	0.399011	0.797031	-0.631677	0.494447	-1.27754	0.201411	0.515373	1.19494	0.689009	1.73429	0.0828661	0.995989
Col6a1	295.502	-0.0376734	0.250713	-0.150265	0.880556	0.974341	0.279963	0.250157	1.11915	0.263076	0.58218	0.560331	0.352212	1.59089	0.111634	0.995989
Col6a2	220.025	0.168793	0.267888	0.630089	0.528636	0.856019	0.274125	0.268113	1.02242	0.30658	0.62441	0.510607	0.376055	1.3578	0.174527	0.995989
Col6a3	216.781	0.132298	0.251885	0.525232	0.599422	0.886415	0.600757	0.250523	2.39801	0.0164842	0.144768	0.143581	0.352133	0.407746	0.68346	0.995989
Col6a4	75.2824	0.209537	0.276117	0.75887	0.44793	0.821011	0.046458	0.279557	0.166184	0.868012	0.952458	-0.110093	0.391301	-0.281352	0.77844	0.995989
Col6a5	137.422	0.158524	0.354797	0.446802	0.655018	0.904843	0.446676	0.354088	1.26148	0.207135	0.521522	0.583145	0.49675	1.17392	0.240426	0.995989
Col6a6	37.8735	-0.0288806	0.372681	-0.0774942	0.93823	0.986617	-0.11362	0.377052	-0.301336	0.763158	0.910443	0.559187	0.524793	1.06554	0.286633	0.995989
Col7a1	192.147	-0.251502	0.243502	-1.03285	0.301672	0.737547	0.0804341	0.242524	0.331655	0.74015	0.901063	0.769996	0.341431	2.2552	0.0241205	0.995989
Col8a1	60.1107	-0.185091	0.342805	-0.539931	0.589245	0.88136	0.272191	0.339259	0.802311	0.422373	0.71874	0.415841	0.477732	0.87045	0.384055	0.995989
Col8a2	136.179	0.183258	0.366055	0.50063	0.616631	0.891568	0.461742	0.365407	1.26364	0.20636	0.520558	0.599752	0.512585	1.17005	0.24198	0.995989
Col9a1	0.717261	-0.300685	2.81629	-0.106766	0.914974	NA	1.9725	2.6453	0.745663	0.455871	NA	-0.859994	3.82324	-0.224938	0.822027	0.995989
Col9a2	2.85426	-0.885049	1.18764	-0.745214	0.456142	NA	-1.06396	1.21961	-0.872378	0.383002	NA	1.76328	1.7083	1.03218	0.301986	0.995989
Col9a3	29.1816	-0.327268	0.397987	-0.822309	0.410901	0.804817	-0.010103	0.39493	-0.0255817	0.979591	0.991866	0.213624	0.561979	0.380127	0.703851	0.995989
Colca2	115.997	1.05449	0.308919	3.41348	0.000641388	0.0852004	0.976041	0.31025	3.14599	0.00165528	0.0364229	-0.907338	0.430379	-2.10823	0.0350109	0.995989
Colec10	1.42048	-2.95883	2.00981	-1.4722	0.140968	NA	-0.939354	1.78652	-0.525802	0.599026	NA	3.43588	2.70851	1.26855	0.204601	0.995989
Colec11	3.85333	-0.466937	0.975527	-0.478651	0.632187	NA	-1.76492	1.08712	-1.62348	0.104486	NA	0.869765	1.51931	0.572474	0.567001	0.995989
Colec12	784.727	0.300088	0.181638	1.65212	0.0985092	0.537784	0.046904	0.182334	0.257243	0.796991	0.924139	0.299366	0.25652	1.16703	0.243199	0.995989
Colgalt1	2301.91	-0.19642	0.329243	-0.596581	0.550787	0.864262	-0.492856	0.329385	-1.49629	0.134578	0.425501	0.196982	0.465827	0.422865	0.672394	0.995989
Colgalt2	50.5771	-0.290913	0.373483	-0.778919	0.436027	0.816824	-0.233046	0.375054	-0.621367	0.534358	0.791308	1.16082	0.523748	2.21637	0.0266665	0.995989
Colq	311.065	-0.0850592	0.219475	-0.387558	0.698343	0.919316	-0.229476	0.220505	-1.04068	0.298023	0.616174	0.176258	0.311374	0.566064	0.57135	0.995989
Commd1	52.9276	0.434895	0.402353	1.08088	0.279751	0.722601	0.260021	0.405569	0.641126	0.521441	0.784538	-0.592468	0.569962	-1.03949	0.298579	0.995989
Commd10	325.07	0.11672	0.157565	0.740774	0.458831	0.825518	0.188316	0.157931	1.19239	0.233107	0.549812	-0.315527	0.222989	-1.41499	0.157071	0.995989
Commd2	224.889	0.068927	0.221239	0.311549	0.755383	0.936516	0.230217	0.221226	1.04064	0.298042	0.616174	-0.32463	0.312824	-1.03774	0.299392	0.995989
Commd3	498.432	0.0930307	0.155238	0.599279	0.548987	0.863989	-0.0362313	0.156058	-0.232166	0.816409	0.933283	-0.120609	0.220184	-0.547764	0.583854	0.995989
Commd4	137.216	0.0628443	0.23259	0.270194	0.787011	0.946456	-0.0201895	0.234215	-0.0862005	0.931307	0.975519	-0.331806	0.331601	-1.00062	0.317012	0.995989
Commd5	57.0799	0.00219789	0.269977	0.00814104	0.993504	0.997324	-0.083843	0.273628	-0.306412	0.759291	0.908935	0.0120853	0.384768	0.0314092	0.974943	0.996625
Commd6	242.32	-0.275523	0.186371	-1.47836	0.139311	0.592741	-0.0990193	0.186285	-0.531548	0.595039	0.826699	0.151058	0.264237	0.571678	0.56754	0.995989
Commd7	532.258	0.21747	0.158182	1.3748	0.169192	0.625302	0.222482	0.158571	1.40304	0.160606	0.461685	-0.287396	0.223548	-1.28561	0.198578	0.995989
Commd8	850.366	0.0619577	0.111555	0.555403	0.578619	0.876696	0.160743	0.111693	1.43915	0.150108	0.44898	-0.147544	0.157639	-0.935961	0.349293	0.995989
Commd9	145.394	0.0608128	0.219055	0.277614	0.781309	0.945024	0.123158	0.219734	0.560489	0.575146	0.815468	-0.1242	0.309706	-0.401023	0.688403	0.995989
Comp	3.43034	-0.63233	1.08867	-0.580827	0.561357	NA	-1.77461	1.21737	-1.45774	0.144912	NA	2.29764	1.63564	1.40474	0.1601	0.995989
Comt	831.733	-0.430829	0.230528	-1.86888	0.0616391	0.457172	-0.481968	0.230812	-2.08815	0.0367847	0.219049	0.821979	0.326261	2.5194	0.0117557	0.995989
Comtd1	2.84037	-0.868119	1.27923	-0.678627	0.497374	NA	-1.00172	1.30353	-0.76847	0.442208	NA	1.31148	1.848	0.709676	0.477905	0.995989
Cop1	816.911	0.0982452	0.136043	0.722162	0.470195	0.831581	-0.00570452	0.13656	-0.041773	0.96668	0.98799	-0.148611	0.192791	-0.77084	0.440802	0.995989
Copa	2046.59	0.195268	0.185697	1.05154	0.293011	0.731176	-0.194412	0.186016	-1.04513	0.295962	0.615339	-0.15195	0.262897	-0.577981	0.563277	0.995989
Copb1	1018.18	0.0934385	0.136162	0.686231	0.492567	0.840262	-0.171555	0.136847	-1.25362	0.209979	0.524793	-0.0388249	0.193152	-0.201007	0.840693	0.995989
Copb2	1023.54	0.135078	0.163181	0.827781	0.407795	0.802503	-0.370631	0.164087	-2.25875	0.023899	0.174574	-0.0268639	0.231662	-0.115962	0.907683	0.995989
Cope	383.527	-0.100085	0.239925	-0.417151	0.676568	0.912413	-0.529245	0.241442	-2.19202	0.028378	0.191745	0.21462	0.341105	0.629192	0.529223	0.995989
Copg1	504.301	0.207994	0.159279	1.30585	0.191603	0.645666	0.0510163	0.160154	0.318546	0.750071	0.905084	-0.066808	0.225349	-0.296465	0.766875	0.995989
Copg2	791.55	-0.316394	0.153197	-2.06527	0.0388971	0.393638	-0.113841	0.153109	-0.743528	0.457162	0.74179	0.115579	0.217001	0.532621	0.594296	0.995989
Coprs	33.5857	0.759565	0.432064	1.75799	0.0787487	0.498096	0.115718	0.442698	0.261392	0.793791	0.9229	-1.13193	0.621999	-1.81983	0.0687855	0.995989
Cops2	912.124	0.125219	0.133483	0.938093	0.348196	0.770049	0.016153	0.13397	0.120571	0.904031	0.966577	-0.0754913	0.188962	-0.399504	0.689522	0.995989
Cops3	454.466	0.120942	0.137432	0.880013	0.378853	0.790461	0.196601	0.13772	1.42754	0.153424	0.452818	-0.276217	0.194322	-1.42144	0.155189	0.995989
Cops4	666.679	-0.0310217	0.138399	-0.224147	0.822643	0.956399	0.0945576	0.138476	0.682842	0.494707	0.767072	-0.0589869	0.195697	-0.301419	0.763095	0.995989
Cops5	1093.93	-0.186628	0.162296	-1.14992	0.250177	0.700332	-0.349228	0.162715	-2.14625	0.0318527	0.204673	0.145393	0.230172	0.631669	0.527603	0.995989
Cops6	228.048	-0.30027	0.224821	-1.3356	0.181681	0.635392	-0.502194	0.226511	-2.21709	0.0266171	0.185661	0.311409	0.320678	0.971096	0.3315	0.995989
Cops7a	319.816	-0.0250451	0.185208	-0.135227	0.892433	0.977372	-0.0154965	0.18578	-0.0834135	0.933523	0.97648	0.0496385	0.262188	0.189324	0.849839	0.995989
Cops7b	266.358	-0.314601	0.200375	-1.57006	0.116401	0.560914	-0.194936	0.200544	-0.972037	0.331032	0.648511	0.128665	0.284641	0.452025	0.651251	0.995989
Cops8	264.107	0.16979	0.197764	0.858545	0.390591	0.794001	0.176896	0.19838	0.891698	0.372555	0.681602	-0.344113	0.27997	-1.22911	0.219031	0.995989
Cops9	301.215	0.383018	0.317986	1.20451	0.228392	0.679341	0.353126	0.31839	1.1091	0.267388	0.586273	-0.490072	0.449397	-1.09051	0.275489	0.995989
Copz1	515.191	-0.0346321	0.166725	-0.20772	0.835448	0.960483	-0.146771	0.167437	-0.876572	0.380719	0.688406	0.0232155	0.236543	0.0981448	0.921817	0.995989
Copz2	59.5814	0.321727	0.401026	0.802261	0.422402	0.810061	0.0223078	0.405715	0.0549839	0.956151	0.984064	0.356167	0.565035	0.630345	0.528469	0.995989
Coq10a	190.679	0.0310267	0.183522	0.169063	0.865747	0.969733	0.23007	0.183284	1.25526	0.209383	0.524144	-0.115092	0.258397	-0.445408	0.656025	0.995989
Coq10b	306.671	0.195709	0.161615	1.21095	0.225913	0.67717	-0.166708	0.163904	-1.01711	0.309103	0.626339	-0.230288	0.230806	-0.997759	0.318396	0.995989
Coq2	752.553	0.503304	0.18559	2.7119	0.0066898	0.22483	0.706659	0.185518	3.80911	0.000139467	0.00686254	-0.472384	0.261283	-1.80794	0.0706156	0.995989
Coq3	304.975	0.0563402	0.188861	0.298316	0.765462	0.940257	-0.069244	0.189991	-0.36446	0.715515	0.890286	0.100396	0.267504	0.375307	0.707432	0.995989
Coq4	49.2929	-0.465698	0.292978	-1.58953	0.111941	0.554249	-0.188828	0.291098	-0.648675	0.516548	0.781473	0.489793	0.414484	1.18169	0.237327	0.995989
Coq5	580.066	-0.295477	0.139659	-2.11569	0.0343708	0.379667	-0.136649	0.139658	-0.978458	0.327848	0.645039	0.16655	0.198005	0.841138	0.40027	0.995989
Coq6	63.1132	0.0269648	0.304337	0.0886018	0.929398	0.985256	0.163861	0.304648	0.537872	0.590666	0.824332	0.161128	0.427003	0.377347	0.705916	0.995989
Coq7	91.3977	-0.288438	0.22147	-1.30238	0.192787	0.646779	-0.318587	0.223689	-1.42424	0.154377	0.454514	0.143819	0.318496	0.451556	0.651589	0.995989
Coq8a	239.2	-0.0159848	0.203028	-0.078732	0.937246	0.986617	0.336095	0.20217	1.66244	0.0964253	0.362748	-0.319166	0.286366	-1.11454	0.265049	0.995989
Coq8b	140.838	-0.331427	0.220241	-1.50483	0.132367	0.581265	-0.0810228	0.219594	-0.368966	0.712153	0.889069	-0.0805642	0.313741	-0.256786	0.797344	0.995989
Coq9	194.931	0.0680536	0.164848	0.412826	0.679734	0.913194	-0.0117146	0.166493	-0.0703613	0.943906	0.978955	-0.157774	0.234665	-0.672336	0.50137	0.995989
Corin	14.3555	0.279827	0.537199	0.5209	0.602437	0.887051	0.155272	0.544806	0.285005	0.77564	0.915732	-0.618406	0.768932	-0.80424	0.421258	0.995989
Coro1a	4399.56	-0.114836	0.195387	-0.587736	0.55671	0.866564	0.260226	0.195332	1.33223	0.182786	0.491186	-0.329041	0.276313	-1.19083	0.233721	0.995989
Coro1b	859.616	0.185328	0.219766	0.843298	0.399062	0.797031	-0.0890828	0.220265	-0.404435	0.685893	0.874606	-0.213185	0.311228	-0.684981	0.493356	0.995989
Coro1c	499.53	0.0824634	0.15967	0.51646	0.605533	0.887887	-0.00687682	0.160368	-0.0428815	0.965796	0.987621	-0.0120919	0.226072	-0.0534869	0.957344	0.995989
Coro2a	1257.66	0.266114	0.19482	1.36595	0.171955	0.62706	-0.544795	0.195703	-2.78379	0.00537285	0.0766069	-0.354887	0.27663	-1.28289	0.199529	0.995989
Coro2b	108.022	0.404283	0.346152	1.16793	0.242833	0.695176	-0.857979	0.356373	-2.40753	0.0160607	0.143527	0.585755	0.496043	1.18086	0.23766	0.995989
Coro6	19.6422	0.415131	0.609903	0.680651	0.496092	0.841432	1.09921	0.591375	1.85874	0.0630636	0.287796	1.53654	0.783506	1.96111	0.049866	0.995989
Coro7	611.035	0.11426	0.169896	0.672531	0.501246	0.843386	0.212488	0.170017	1.2498	0.211371	0.526246	-0.276198	0.240193	-1.1499	0.250186	0.995989
Cort	10.1721	1.40721	1.14042	1.23394	0.217225	0.670153	4.47618	1.05772	4.23193	2.31698e-05	0.00184909	-2.35011	1.33846	-1.75584	0.0791164	0.995989
Cotl1	2884.08	-0.062425	0.181756	-0.343454	0.731257	0.92906	-0.109748	0.181842	-0.603535	0.546153	0.797617	-0.123566	0.257195	-0.480436	0.630917	0.995989
Cox10	311.792	-0.168353	0.224834	-0.748787	0.453985	0.824193	0.00259398	0.224789	0.0115396	0.990793	0.996308	0.0846615	0.318044	0.266195	0.790089	0.995989
Cox11	76.9117	-0.569441	0.275908	-2.06388	0.0390295	0.393638	-0.32881	0.274978	-1.19577	0.231787	0.548472	0.68078	0.390913	1.74151	0.0815934	0.995989
Cox14	301.223	0.299534	0.192606	1.55517	0.119906	0.564396	0.364597	0.192934	1.88974	0.0587922	0.27869	-0.567996	0.272155	-2.08703	0.0368854	0.995989
Cox15	485.188	0.38137	0.175242	2.17625	0.0295369	0.361637	0.270277	0.175934	1.53624	0.124479	0.410882	-0.203854	0.247235	-0.824537	0.409634	0.995989
Cox16	0	NA	NA	NA	NA	NA	NA	NA	NA	NA	NA	NA	NA	NA	NA	NA
Cox17	0.0943746	-0.300703	4.40729	-0.0682286	0.945604	NA	0.834946	4.40729	0.189446	0.849743	NA	-0.572061	6.23278	-0.0917826	0.926871	0.995989
Cox18	171.057	-0.2687	0.200485	-1.34025	0.180165	0.633766	-0.311826	0.201924	-1.54428	0.122521	0.408419	0.404781	0.28523	1.41914	0.155858	0.995989
Cox19	127.426	-0.132285	0.207158	-0.638568	0.523104	0.854134	-0.049815	0.207852	-0.239665	0.81059	0.930816	0.0815656	0.293884	0.277543	0.781363	0.995989
Cox20	56.2335	0.227682	0.27342	0.832719	0.405003	0.800631	0.406608	0.273236	1.48812	0.136719	0.428678	-0.550014	0.384949	-1.4288	0.153063	0.995989
Cox20b	0	NA	NA	NA	NA	NA	NA	NA	NA	NA	NA	NA	NA	NA	NA	NA
Cox4i1	491.924	-0.100539	0.192435	-0.52246	0.60135	0.886764	-0.00165326	0.192572	-0.00858516	0.99315	0.997261	-0.0308356	0.272426	-0.113189	0.909881	0.995989
Cox4i2	11.3092	0.761192	0.615979	1.23574	0.216554	0.669595	0.0579276	0.644179	0.0899247	0.928347	0.974175	-0.0475885	0.869483	-0.0547319	0.956352	0.995989
Cox5a	233.932	0.105937	0.185051	0.572477	0.566999	0.87121	0.0901595	0.185914	0.484953	0.62771	0.842531	-0.329588	0.262739	-1.25443	0.209685	0.995989
Cox5b	178.85	0.163988	0.281605	0.582333	0.560342	0.868005	-0.0346454	0.283112	-0.122373	0.902603	0.96627	-0.36215	0.40007	-0.905218	0.36535	0.995989
Cox6a1	503.975	-0.457079	0.244006	-1.87323	0.0610365	0.456719	-0.255559	0.243914	-1.04774	0.294758	0.613815	0.431011	0.345349	1.24804	0.212016	0.995989
Cox6a2	0	NA	NA	NA	NA	NA	NA	NA	NA	NA	NA	NA	NA	NA	NA	NA
Cox6b1	627.483	0.0548117	0.144391	0.379606	0.704238	0.920701	-0.113753	0.145187	-0.783492	0.433339	0.724912	-0.130162	0.205074	-0.634708	0.525619	0.995989
Cox6b2	18.4962	-0.904645	0.608027	-1.48784	0.136793	0.587797	-0.251922	0.594259	-0.423926	0.67162	0.868127	1.58219	0.844086	1.87445	0.0608686	0.995989
Cox6c	1166.75	-0.0909027	0.233282	-0.389669	0.696781	0.919316	-0.0790805	0.233401	-0.338818	0.734747	0.898192	0.0206934	0.33007	0.062694	0.95001	0.995989
Cox6c2	26.4007	0.0929109	0.381939	0.243261	0.807803	0.952138	-0.235419	0.392107	-0.600396	0.548242	0.799188	-0.531617	0.560015	-0.949291	0.342473	0.995989
Cox7a1	29.4968	-0.514468	0.413172	-1.24517	0.213071	0.664703	-0.0386536	0.407397	-0.0948794	0.924411	0.972898	-0.147684	0.590658	-0.250033	0.802562	0.995989
Cox7a2	319.494	0.157749	0.139348	1.13205	0.257613	0.705893	0.0978268	0.140433	0.696607	0.486049	0.761769	-0.157535	0.197271	-0.798572	0.424539	0.995989
Cox7a2l	1501.04	-0.105515	0.144054	-0.732466	0.463884	0.827845	0.0628203	0.144041	0.436128	0.662744	0.862293	-0.105552	0.203809	-0.517896	0.604531	0.995989
Cox7b	867.62	0.137571	0.178951	0.768764	0.442033	0.818768	0.0632906	0.179272	0.353042	0.724057	0.894118	-0.242844	0.253308	-0.958692	0.337714	0.995989
Cox7b2	1.49824	-1.33156	2.00141	-0.66531	0.505852	NA	-3.78067	2.18529	-1.73005	0.083621	NA	5.08346	2.96299	1.71565	0.0862254	0.995989
Cox7c	570.594	-0.245303	0.178381	-1.37516	0.169081	0.625302	-0.164266	0.178551	-0.919992	0.357577	0.669377	0.0595123	0.252944	0.235279	0.813992	0.995989
Cox8a	538.689	-0.397155	0.216668	-1.83301	0.0668016	0.46999	-0.461321	0.217129	-2.12464	0.0336165	0.209822	0.38101	0.30739	1.2395	0.21516	0.995989
Cox8b	0.584296	-0.300647	3.26035	-0.0922131	0.926529	NA	-0.126785	3.26035	-0.0388869	0.968981	NA	2.21509	4.51879	0.490196	0.623995	0.995989
Cox8c	0.428394	-0.732705	3.82827	-0.191393	0.848218	NA	-2.55025	3.88339	-0.656708	0.511369	NA	0.821685	5.51534	0.148982	0.881568	0.995989
Cp	1511.92	-0.214499	0.226193	-0.948302	0.342976	0.766423	-0.646463	0.22663	-2.85251	0.00433757	0.0670318	0.568827	0.320319	1.77582	0.075763	0.995989
Cpa1	636.743	-5.73273	1.72133	-3.33041	0.000867179	0.0955865	2.58895	1.69479	1.5276	0.126613	0.414319	-3.85666	2.46821	-1.56253	0.118163	0.995989
Cpa2	110.413	-4.75657	1.55961	-3.04985	0.00228952	0.152943	2.72778	1.46427	1.86289	0.0624779	0.286276	-2.52556	2.2052	-1.14528	0.252095	0.995989
Cpa3	41.9118	-0.136365	0.449757	-0.303198	0.761739	0.938519	-0.25701	0.453192	-0.56711	0.570639	0.812888	0.133094	0.640582	0.20777	0.835408	0.995989
Cpa4	0.601151	-0.709606	2.76791	-0.256369	0.797666	NA	-0.676152	2.78382	-0.242887	0.808093	NA	-1.07426	4.0117	-0.267781	0.788868	0.995989
Cpa5	1.24073	0.706909	2.19333	0.3223	0.747226	NA	0.71661	2.2191	0.322928	0.74675	NA	1.65099	2.92777	0.563907	0.572817	0.995989
Cpa6	26.7353	-0.312166	0.446801	-0.698668	0.48476	0.838292	-0.774279	0.459022	-1.6868	0.0916416	0.353881	0.0406152	0.656268	0.0618882	0.950652	0.995989
Cpb1	516.972	-5.33853	1.66963	-3.19743	0.00138657	0.117836	2.52198	1.64497	1.53314	0.12524	0.411833	-3.3113	2.37884	-1.39198	0.163928	0.995989
Cpb2	5.50795	0.930499	0.918663	1.01288	0.311116	NA	-0.314629	0.983815	-0.319805	0.749116	NA	-0.0835478	1.32469	-0.0630695	0.949711	0.995989
Cpd	481.489	0.489342	0.298563	1.63899	0.101214	0.541786	-0.0984334	0.299772	-0.328361	0.742639	0.90195	0.0466233	0.422481	0.110356	0.912127	0.995989
Cpe	179.239	0.224866	0.320532	0.70154	0.482966	0.838249	0.265471	0.320992	0.827034	0.408218	0.706424	0.0057239	0.451917	0.0126658	0.989894	0.998586
Cpeb1	98.844	0.249982	0.283075	0.883096	0.377184	0.789522	-0.159144	0.28838	-0.551855	0.581047	0.81872	0.685901	0.399219	1.71811	0.0857771	0.995989
Cpeb1os1	0.246248	0.732537	4.35863	0.168066	0.866532	NA	-1.08861	4.40729	-0.247003	0.804906	NA	-0.643522	6.19847	-0.103819	0.917313	0.995989
Cpeb2	742.812	0.419725	0.227795	1.84255	0.0653941	0.466055	-0.669202	0.229515	-2.91572	0.00354865	0.0594257	-0.218529	0.32387	-0.674742	0.49984	0.995989
Cpeb3	399.464	0.0380372	0.231029	0.164642	0.869225	0.97058	-0.923855	0.234416	-3.94109	8.1112e-05	0.00460038	0.913169	0.329017	2.77545	0.00551252	0.995989
Cpeb4	1631.23	0.264012	0.239547	1.10213	0.270404	0.716309	0.211645	0.239667	0.883078	0.377194	0.685462	-0.020651	0.338623	-0.0609851	0.951371	0.995989
Cped1	385.404	0.100511	0.216038	0.465248	0.641754	0.89999	0.011193	0.216752	0.0516395	0.958816	0.9851	0.341647	0.305008	1.12013	0.26266	0.995989
Cphx1	0	NA	NA	NA	NA	NA	NA	NA	NA	NA	NA	NA	NA	NA	NA	NA
Cphx2	0	NA	NA	NA	NA	NA	NA	NA	NA	NA	NA	NA	NA	NA	NA	NA
Cphx3	0.171508	-1.26244	4.40729	-0.286444	0.774538	NA	-0.126795	4.40729	-0.0287694	0.977049	NA	0.389652	6.23278	0.0625166	0.950151	0.995989
Cplane1	431.824	-0.0212255	0.177019	-0.119905	0.904558	0.980095	-0.0934146	0.177706	-0.525669	0.599118	0.82841	0.082422	0.250817	0.328614	0.742447	0.995989
Cplx1	13.8183	-0.509998	0.53203	-0.958587	0.337767	0.763611	0.292625	0.511325	0.572288	0.567127	0.810224	0.120273	0.739404	0.162662	0.870785	0.995989
Cplx2	214.18	-0.0826153	0.276907	-0.298351	0.765435	0.940257	-0.254105	0.278229	-0.913293	0.361089	0.673033	0.31013	0.39251	0.790119	0.429459	0.995989
Cplx3	1.40622	1.43761	2.13576	0.673115	0.500874	NA	2.00843	2.10202	0.955478	0.339336	NA	-0.619219	2.80334	-0.220886	0.825181	0.995989
Cplx4	0	NA	NA	NA	NA	NA	NA	NA	NA	NA	NA	NA	NA	NA	NA	NA
Cpm	421.106	-0.584361	0.195544	-2.98838	0.0028046	0.160845	-0.228099	0.194943	-1.17008	0.24197	0.559891	0.47994	0.276724	1.73436	0.0828535	0.995989
Cpn1	2.63018	1.23457	1.27996	0.964541	0.334775	NA	1.65713	1.26803	1.30685	0.191262	NA	-2.87609	1.79632	-1.6011	0.109354	0.995989
Cpn2	0.853113	-2.93539	2.47199	-1.18746	0.235046	NA	-1.80626	2.39247	-0.754978	0.450262	NA	1.10732	3.59301	0.308188	0.757939	0.995989
Cpne1	1893.58	-0.122898	0.16258	-0.755923	0.449695	0.821771	-0.0637105	0.162652	-0.391699	0.69528	0.880268	0.0866461	0.23001	0.376706	0.706392	0.995989
Cpne2	141.167	0.25599	0.277535	0.92237	0.356336	0.776486	-0.220574	0.281428	-0.783769	0.433176	0.724912	0.29822	0.393611	0.75765	0.448661	0.995989
Cpne3	1397.96	0.270467	0.17341	1.5597	0.118832	0.56278	-0.048782	0.17385	-0.280598	0.779019	0.916232	-0.0718774	0.245408	-0.292889	0.769607	0.995989
Cpne4	204.128	1.3345	0.37029	3.60392	0.000313448	0.0616659	0.947144	0.372412	2.54327	0.0109821	0.116819	0.307766	0.516688	0.595651	0.551408	0.995989
Cpne5	72.7528	-0.0249785	0.300567	-0.0831044	0.933768	0.986144	0.73665	0.294188	2.50401	0.0122794	0.124431	-0.0788039	0.414609	-0.190068	0.849256	0.995989
Cpne6	2.0765	0.602549	1.09681	0.549364	0.582756	NA	-1.33199	1.31694	-1.01143	0.311812	NA	-0.512297	1.82473	-0.280753	0.7789	0.995989
Cpne7	17.4266	0.346414	0.453216	0.764346	0.444661	0.819744	-1.50247	0.52258	-2.87509	0.00403908	0.0645971	0.436641	0.706733	0.617831	0.536687	0.995989
Cpne8	236.755	-0.151901	0.215026	-0.706428	0.479922	0.837148	-0.0153206	0.215137	-0.0712134	0.943228	0.978955	0.599741	0.302633	1.98174	0.047508	0.995989
Cpne9	12.3556	0.275544	0.606077	0.454635	0.649372	0.902726	0.0446077	0.617025	0.0722949	0.942367	0.978597	-0.442371	0.867098	-0.510174	0.609929	0.995989
Cpox	671.932	-0.123357	0.564245	-0.218622	0.826944	0.957821	0.24161	0.564099	0.428312	0.668424	0.865931	0.691732	0.797482	0.867396	0.385725	0.995989
Cpped1	223.011	0.0139541	0.183637	0.0759877	0.939429	0.986789	-0.150873	0.185439	-0.813602	0.415873	0.712039	0.0570499	0.261165	0.218444	0.827083	0.995989
Cpq	672.181	0.100445	0.273317	0.367505	0.713242	0.922147	-0.294362	0.274056	-1.07409	0.28278	0.601745	0.426661	0.386801	1.10305	0.270005	0.995989
Cps1	3.80518	-2.97949	1.77218	-1.68126	0.0927123	NA	1.76383	1.35461	1.30209	0.192886	NA	1.92566	2.20302	0.874102	0.382063	0.995989
Cpsf1	372.639	0.187826	0.172006	1.09198	0.274844	0.719492	0.491491	0.171512	2.86563	0.00416184	0.065443	-0.274851	0.24157	-1.13777	0.255217	0.995989
Cpsf2	1645.78	-0.244568	0.163437	-1.4964	0.134549	0.585431	-0.443643	0.163747	-2.70932	0.00674211	0.0872961	0.15571	0.231684	0.672079	0.501533	0.995989
Cpsf3	1367.54	-0.0386121	0.114425	-0.337445	0.735782	0.93042	0.20527	0.114302	1.79586	0.0725169	0.310594	-0.14015	0.161658	-0.866952	0.385968	0.995989
Cpsf4	598.854	-0.177083	0.153871	-1.15086	0.249791	0.700184	-0.0846726	0.154034	-0.549702	0.582524	0.819279	0.125854	0.217911	0.577548	0.563569	0.995989
Cpsf4l	101.833	0.0221914	0.234611	0.0945883	0.924642	0.984208	-0.0151034	0.236404	-0.0638883	0.949059	0.980484	-0.25446	0.334719	-0.76022	0.447123	0.995989
Cpsf6	3593.37	0.402896	0.217165	1.85525	0.0635608	0.461834	0.697658	0.217129	3.21311	0.00131307	0.0315394	-0.695398	0.306974	-2.26533	0.0234923	0.995989
Cpsf7	176.697	0.455682	0.226948	2.00787	0.0446571	0.41264	0.540606	0.227324	2.37813	0.0174009	0.148551	-0.621764	0.319113	-1.94841	0.0513657	0.995989
Cpt1a	661.409	-0.0229528	0.24092	-0.0952714	0.924099	0.984208	0.195478	0.240827	0.811694	0.416967	0.713219	0.183241	0.340208	0.538614	0.590153	0.995989
Cpt1b	0	NA	NA	NA	NA	NA	NA	NA	NA	NA	NA	NA	NA	NA	NA	NA
Cpt1c	27.2562	0.00363707	0.367769	0.00988953	0.992109	0.996953	-0.318378	0.379879	-0.838104	0.401972	0.701713	0.599399	0.523484	1.14502	0.252202	0.995989
Cpt2	157.838	-0.123365	0.226616	-0.544377	0.586182	0.880747	-0.0746063	0.227342	-0.328167	0.742785	0.90195	0.208652	0.320763	0.650488	0.515377	0.995989
Cptp	38.3588	0.774766	0.36174	2.14178	0.0322114	0.375284	-0.0769169	0.376794	-0.204135	0.838248	0.941573	-0.703351	0.521851	-1.3478	0.177722	0.995989
Cpvl	1.85403	-1.13186	1.78782	-0.633095	0.526672	NA	-0.450328	1.75226	-0.256998	0.79718	NA	-1.51474	2.72426	-0.556019	0.578198	0.995989
Cpxcr1	0.0970165	-0.300657	4.40729	-0.068218	0.945612	NA	-0.126795	4.40729	-0.0287694	0.977049	NA	1.35144	6.23278	0.216828	0.828343	0.995989
Cpxm1	208.302	0.23486	0.239569	0.980341	0.326918	0.756381	-1.54529	0.250112	-6.17839	6.47569e-10	2.51982e-07	-0.0845995	0.352176	-0.240219	0.81016	0.995989
Cpxm2	0	NA	NA	NA	NA	NA	NA	NA	NA	NA	NA	NA	NA	NA	NA	NA
Cpz	1.59287	0.346081	1.49697	0.231187	0.81717	NA	0.442979	1.50241	0.294846	0.768112	NA	-1.24736	2.16174	-0.577017	0.563928	0.995989
Cr1l	2125.94	-0.0938523	0.15294	-0.613656	0.539443	0.860252	-0.0288657	0.153002	-0.188662	0.850358	0.946395	0.00393558	0.216379	0.0181883	0.985489	0.998586
Cr2	13613.5	-0.289491	0.187261	-1.54592	0.122124	0.56782	0.341602	0.18722	1.8246	0.0680616	0.301263	-0.293477	0.264814	-1.10824	0.267759	0.995989
CR524822.1	0	NA	NA	NA	NA	NA	NA	NA	NA	NA	NA	NA	NA	NA	NA	NA
CR974586.1	0	NA	NA	NA	NA	NA	NA	NA	NA	NA	NA	NA	NA	NA	NA	NA
CR974586.2	0	NA	NA	NA	NA	NA	NA	NA	NA	NA	NA	NA	NA	NA	NA	NA
CR974586.3	0	NA	NA	NA	NA	NA	NA	NA	NA	NA	NA	NA	NA	NA	NA	NA
CR974586.4	0	NA	NA	NA	NA	NA	NA	NA	NA	NA	NA	NA	NA	NA	NA	NA
CR974586.5	0	NA	NA	NA	NA	NA	NA	NA	NA	NA	NA	NA	NA	NA	NA	NA
CR974586.6	0	NA	NA	NA	NA	NA	NA	NA	NA	NA	NA	NA	NA	NA	NA	NA
Crabp1	0.660817	-0.300689	2.77543	-0.108339	0.913727	NA	3.04727	2.59519	1.1742	0.240315	NA	-0.396211	3.71105	-0.106765	0.914975	0.995989
Crabp2	2.40618	3.18153	1.9752	1.61074	0.107237	NA	2.91734	1.99028	1.4658	0.142704	NA	-3.20535	2.5941	-1.23563	0.216595	0.995989
Cracr2a	487.406	0.217911	0.157399	1.38445	0.166221	0.621172	0.363644	0.157432	2.30985	0.0208966	0.162326	-0.468895	0.222233	-2.10993	0.0348644	0.995989
Cracr2b	0.0837572	-0.300657	4.40729	-0.068218	0.945612	NA	-0.126795	4.40729	-0.0287694	0.977049	NA	1.35144	6.23278	0.216828	0.828343	0.995989
Cradd	226.487	-0.270917	0.194721	-1.39131	0.164131	0.619006	-0.241771	0.195425	-1.23715	0.216031	0.531677	0.31126	0.276515	1.12566	0.260311	0.995989
Cramp1l	632.321	-0.274516	0.186023	-1.47571	0.140021	0.594428	0.0654211	0.185655	0.35238	0.724553	0.894456	0.205681	0.262765	0.782754	0.433771	0.995989
Crat	171.932	0.188006	0.234879	0.800437	0.423458	0.81039	0.288712	0.235218	1.22743	0.219663	0.535992	0.14388	0.329451	0.436726	0.66231	0.995989
Crb1	5.9343	-0.565745	0.800901	-0.706386	0.479948	NA	0.0541478	0.777324	0.0696593	0.944465	NA	0.408154	1.11851	0.36491	0.715179	0.995989
Crb1-ps	0	NA	NA	NA	NA	NA	NA	NA	NA	NA	NA	NA	NA	NA	NA	NA
Crb2	5.61815	-1.26216	0.997913	-1.2648	0.205942	NA	0.134071	0.934324	0.143495	0.885899	NA	0.746127	1.37782	0.541527	0.588145	0.995989
Crb3	15.3773	0.896803	0.563215	1.59229	0.111319	0.553177	1.19342	0.560506	2.12919	0.0332386	0.20896	-1.71514	0.782226	-2.19264	0.0283333	0.995989
Crbn	721.403	0.34715	0.18027	1.92572	0.0541393	0.442714	0.128222	0.180894	0.708826	0.478432	0.756932	-0.282718	0.255044	-1.10851	0.267644	0.995989
Crcp	279.681	0.179499	0.155993	1.15069	0.249861	0.700184	0.160852	0.156889	1.02526	0.305241	0.623571	-0.180293	0.220395	-0.818047	0.413331	0.995989
Crct1	0	NA	NA	NA	NA	NA	NA	NA	NA	NA	NA	NA	NA	NA	NA	NA
Creb1	3398.58	-0.00892314	0.124202	-0.0718438	0.942726	0.987701	0.0860656	0.124234	0.692772	0.488452	0.763299	-0.117169	0.175672	-0.666976	0.504788	0.995989
Creb3	307.705	-0.260313	0.152629	-1.70553	0.0880962	0.519714	-0.478798	0.154498	-3.09905	0.00194142	0.0407089	0.100177	0.219483	0.456426	0.648084	0.995989
Creb3l1	167.2	0.624383	0.222366	2.80791	0.00498647	0.20021	-0.0316854	0.227252	-0.139429	0.889111	0.961715	-0.188537	0.315687	-0.597229	0.550355	0.995989
Creb3l2	696.342	0.46878	0.322864	1.45194	0.146518	0.60322	-0.872375	0.324616	-2.68741	0.00720091	0.0904048	0.326083	0.457872	0.712171	0.476359	0.995989
Creb3l3	2.17601	-0.415051	1.30531	-0.31797	0.750508	NA	-0.986135	1.38637	-0.711305	0.476895	NA	1.7608	1.88509	0.93407	0.350268	0.995989
Creb3l4	4.34511	-0.111387	0.957829	-0.116292	0.907421	NA	-0.127568	0.967649	-0.131833	0.895116	NA	-0.0140719	1.37094	-0.0102644	0.99181	0.998895
Creb5	81.64	-0.180639	0.419924	-0.430171	0.667071	0.908563	-1.22475	0.429722	-2.8501	0.00437052	0.067476	0.862774	0.603225	1.43027	0.15264	0.995989
Crebbp	3341.58	-0.325452	0.144934	-2.24552	0.0247345	0.344849	-0.0249869	0.144862	-0.172487	0.863055	0.950632	0.23995	0.204943	1.17081	0.241675	0.995989
Crebl2	893.05	0.0803745	0.114502	0.70195	0.48271	0.838244	0.327303	0.114319	2.86308	0.0041955	0.0654816	-0.452821	0.161816	-2.79837	0.00513608	0.995989
Crebrf	2292.87	0.161296	0.176139	0.91573	0.359809	0.779285	0.242001	0.176178	1.37361	0.169561	0.474683	-0.359369	0.249087	-1.44274	0.149093	0.995989
Crebzf	2167.95	0.163847	0.166046	0.986759	0.323761	0.755305	0.398021	0.165999	2.39773	0.0164971	0.144768	-0.39606	0.234681	-1.68765	0.091478	0.995989
Creg1	1961.91	-0.14837	0.340383	-0.435891	0.662916	0.906961	-0.354885	0.340522	-1.04218	0.297329	0.615692	0.699626	0.481416	1.45327	0.146149	0.995989
Creg2	32.3794	-0.0717213	0.423504	-0.169352	0.86552	0.969733	-1.64505	0.458293	-3.58952	0.000331285	0.0125039	0.330039	0.642722	0.513502	0.6076	0.995989
Creld1	119.42	0.0672251	0.251833	0.266943	0.789513	0.947245	-0.196376	0.25503	-0.770012	0.441293	0.731203	0.0383036	0.358733	0.106775	0.914968	0.995989
Creld2	664.699	0.06301	0.337332	0.186789	0.851826	0.965489	-1.73163	0.339971	-5.09346	3.51592e-07	6.0644e-05	0.53199	0.479872	1.10861	0.267599	0.995989
Crem	325.315	0.248451	0.181567	1.36837	0.171195	0.626494	0.0403045	0.182962	0.220289	0.825646	0.936413	-0.0286891	0.256842	-0.111699	0.911062	0.995989
Crh	0.70155	-3.94589	2.7447	-1.43764	0.150536	NA	-2.81024	2.7447	-1.02388	0.305893	NA	3.07307	4.01897	0.764641	0.444485	0.995989
Crhbp	1.72426	-0.246573	1.45221	-0.169791	0.865174	NA	-1.2249	1.55362	-0.788416	0.430454	NA	-1.45951	2.37682	-0.614059	0.539176	0.995989
Crhr1	13.859	-0.0681128	0.655652	-0.103886	0.91726	0.983182	0.181835	0.653443	0.278272	0.780804	0.916653	0.097151	0.920765	0.105511	0.91597	0.995989
Crhr2	0.646865	2.15712	2.54443	0.84778	0.39656	NA	2.29629	2.54667	0.901683	0.367225	NA	-2.6048	3.54868	-0.73402	0.462937	0.995989
Crim1	1705.99	-0.0815282	0.209222	-0.389674	0.696778	0.919316	-0.0201775	0.209284	-0.096412	0.923193	0.972609	0.305262	0.295812	1.03195	0.302097	0.995989
Crip1	355.7	0.0272202	0.225218	0.120862	0.903801	0.98008	0.0860972	0.22549	0.381823	0.702593	0.88443	-0.0943115	0.318569	-0.296047	0.767194	0.995989
Crip2	118.487	0.227234	0.274048	0.829175	0.407005	0.802343	0.592865	0.272561	2.17516	0.0296179	0.195918	0.0525608	0.381194	0.137885	0.890332	0.995989
Crip3	24.4908	-0.156921	0.509323	-0.308097	0.758009	0.937262	1.30873	0.484228	2.70271	0.00687772	0.088331	-0.40884	0.688925	-0.593447	0.552882	0.995989
Cript	288.905	0.155115	0.134961	1.14933	0.25042	0.700634	0.0832139	0.136257	0.610714	0.541389	0.794749	-0.227553	0.19155	-1.18796	0.23485	0.995989
Crisp1	2.3679	-0.228336	1.41544	-0.161318	0.871843	NA	-0.189006	1.42631	-0.132514	0.894577	NA	1.21108	1.97085	0.614497	0.538887	0.995989
Crisp2	2.58632	2.47699	1.62036	1.52867	0.126347	NA	2.737	1.61495	1.69479	0.0901147	NA	-1.42479	1.99567	-0.713938	0.475265	0.995989
Crisp3	57.2939	0.0253012	0.400837	0.0631209	0.94967	0.989415	1.14442	0.3911	2.92615	0.00343182	0.0583631	-0.327573	0.551931	-0.593503	0.552844	0.995989
Crisp4	0	NA	NA	NA	NA	NA	NA	NA	NA	NA	NA	NA	NA	NA	NA	NA
Crispld1	23.5891	0.201086	0.513565	0.39155	0.695391	0.918402	0.12159	0.517582	0.23492	0.814271	0.932514	-0.659943	0.734197	-0.898863	0.368725	0.995989
Crispld2	435.844	0.168403	0.274951	0.612482	0.540219	0.860607	-0.244394	0.276254	-0.884672	0.376334	0.684829	0.877717	0.388613	2.25859	0.0239091	0.995989
Crk	2310.72	0.0304879	0.148809	0.20488	0.837666	0.960812	0.231169	0.148779	1.55377	0.120239	0.404861	-0.197729	0.210371	-0.939904	0.347267	0.995989
Crkl	604.825	0.350547	0.200466	1.74867	0.0803487	0.501831	0.412925	0.200624	2.0582	0.039571	0.227105	-0.570558	0.28323	-2.01447	0.0439606	0.995989
Crlf1	1.95911	1.75252	1.54361	1.13534	0.256233	NA	-0.177123	1.7137	-0.103357	0.91768	NA	-0.550405	2.22596	-0.247267	0.804702	0.995989
Crlf2	194.551	-0.047662	0.190153	-0.250651	0.802084	0.950749	-0.148125	0.191777	-0.772384	0.439887	0.730243	0.133039	0.270189	0.492394	0.622441	0.995989
Crlf3	3298.47	-0.12741	0.176118	-0.723434	0.469413	0.831428	0.184575	0.176057	1.04838	0.294462	0.613735	-0.0593984	0.249014	-0.238534	0.811467	0.995989
Crls1	614.929	-0.0366028	0.129295	-0.283095	0.777104	0.944482	-0.082318	0.129891	-0.633749	0.526245	0.786401	0.160493	0.183098	0.876543	0.380735	0.995989
Crmp1	24.0927	0.176016	0.441556	0.398626	0.690168	0.915708	-1.26137	0.483094	-2.61102	0.00902725	0.103655	0.817725	0.65793	1.24288	0.213913	0.995989
Crnde	11.9368	-1.05725	0.695694	-1.51971	0.128583	0.577423	-0.445068	0.67487	-0.659487	0.509583	0.777109	2.38224	0.953629	2.49808	0.0124868	0.995989
Crnkl1	1088.29	-0.226891	0.18331	-1.23774	0.215812	0.668259	-0.493971	0.183817	-2.6873	0.00720322	0.0904048	0.253738	0.259977	0.976	0.329064	0.995989
Crnn	0.264531	-0.300628	4.40729	-0.0682114	0.945617	NA	-0.126766	4.40729	-0.0287628	0.977054	NA	2.83975	6.17671	0.459752	0.645694	0.995989
Crocc	81.5948	0.179042	0.27578	0.649219	0.516197	0.850248	-0.0126363	0.279336	-0.0452367	0.963919	0.987088	0.0504437	0.390504	0.129176	0.897218	0.995989
Crocc2	19.0129	0.652623	0.611535	1.06719	0.285887	0.725413	0.454428	0.619897	0.733069	0.463516	0.746829	0.524923	0.842878	0.622775	0.533432	0.995989
Crot	538.26	0.0993183	0.164575	0.603484	0.546187	0.862465	-0.224069	0.165789	-1.35153	0.176524	0.483791	-0.0826327	0.233958	-0.353195	0.723942	0.995989
Crp	1.76445	-0.998733	1.64112	-0.608569	0.54281	NA	0.521604	1.50577	0.346404	0.729039	NA	0.732149	2.20935	0.331386	0.740353	0.995989
Crry-ps	175.52	-0.358489	0.269157	-1.3319	0.182894	0.636911	-0.663387	0.27159	-2.44261	0.0145816	0.137142	0.458938	0.384262	1.19434	0.232347	0.995989
Crs-ps	0	NA	NA	NA	NA	NA	NA	NA	NA	NA	NA	NA	NA	NA	NA	NA
Crtac1	4.48249	-0.142701	1.04453	-0.136618	0.891332	NA	-0.0659932	1.04977	-0.0628641	0.949875	NA	1.01337	1.45206	0.697887	0.485248	0.995989
Crtam	96.5841	0.523037	0.357231	1.46414	0.143156	0.597119	-0.180756	0.362713	-0.498343	0.618242	0.837855	-0.305707	0.508679	-0.600982	0.547852	0.995989
Crtap	114.436	0.388585	0.224055	1.73433	0.0828595	0.507808	0.255912	0.226574	1.12949	0.258692	0.577844	-0.176372	0.314909	-0.560072	0.57543	0.995989
Crtc1	172.912	0.2259	0.198948	1.13547	0.256179	0.705196	0.464721	0.198454	2.34171	0.0191959	0.154968	-0.2239	0.278189	-0.804848	0.420908	0.995989
Crtc2	1212.38	-0.00662971	0.121106	-0.0547432	0.956343	0.991031	0.126488	0.121141	1.04414	0.296422	0.615439	-0.0611227	0.171175	-0.357078	0.721033	0.995989
Crtc3	740.229	-0.525767	0.218312	-2.40833	0.0160258	0.298896	-0.279078	0.218173	-1.27916	0.20084	0.514809	0.467011	0.308956	1.51158	0.130642	0.995989
Crx	0.299156	1.25459	4.39099	0.285719	0.775093	NA	1.90611	4.35458	0.437725	0.661585	NA	-3.19854	6.18403	-0.517226	0.604998	0.995989
Crxos	0.433456	-0.145078	3.88452	-0.0373476	0.970208	NA	-1.00093	3.93885	-0.254118	0.799404	NA	-0.727702	5.56173	-0.130841	0.895901	0.995989
Cry1	211.862	0.373898	0.22672	1.64916	0.0991147	0.538616	0.528479	0.226735	2.33082	0.0197627	0.157639	-0.672624	0.319494	-2.10528	0.035267	0.995989
Cry2	159.884	-0.0330811	0.251388	-0.131594	0.895306	0.978403	0.364869	0.249993	1.45951	0.144424	0.440857	0.134775	0.352255	0.382605	0.702012	0.995989
Cryaa	0.55904	2.24816	3.51799	0.639047	0.522792	NA	-1.08864	3.6643	-0.297093	0.766395	NA	-2.15913	5.07966	-0.425053	0.670798	0.995989
Cryab	52.5945	-0.0599267	0.331171	-0.180954	0.856404	0.966571	-0.103527	0.334173	-0.309801	0.756713	0.907591	0.614579	0.465805	1.31939	0.187038	0.995989
Cryba1	0	NA	NA	NA	NA	NA	NA	NA	NA	NA	NA	NA	NA	NA	NA	NA
Cryba2	0	NA	NA	NA	NA	NA	NA	NA	NA	NA	NA	NA	NA	NA	NA	NA
Cryba4	9.61499	0.480145	0.775807	0.618897	0.535984	0.859289	-0.474768	0.809655	-0.586384	0.557618	0.804909	-0.167729	1.1245	-0.149159	0.881428	0.995989
Crybb1	70.3521	0.271518	0.561975	0.483149	0.62899	0.895626	-1.66188	0.578168	-2.87439	0.00404809	0.0646124	0.646837	0.809533	0.799026	0.424276	0.995989
Crybb2	0	NA	NA	NA	NA	NA	NA	NA	NA	NA	NA	NA	NA	NA	NA	NA
Crybb3	19.8666	-0.0107743	0.464922	-0.0231744	0.981511	0.995326	-0.514123	0.485531	-1.05889	0.28965	0.608611	1.19003	0.660543	1.80159	0.0716097	0.995989
Crybg1	640.049	0.107808	0.174412	0.618121	0.536495	0.859432	0.0910138	0.174753	0.520815	0.602496	0.829999	-0.166155	0.24678	-0.673294	0.50076	0.995989
Crybg2	5.3783	1.11783	0.863604	1.29438	0.195535	NA	-0.569066	0.957918	-0.594065	0.552468	NA	-0.25991	1.27591	-0.203705	0.838584	0.995989
Crybg3	227.08	0.136303	0.177261	0.768941	0.441928	0.818768	-0.186434	0.180042	-1.03551	0.300433	0.618962	0.166363	0.251988	0.660202	0.509124	0.995989
Cryga	0	NA	NA	NA	NA	NA	NA	NA	NA	NA	NA	NA	NA	NA	NA	NA
Crygb	0	NA	NA	NA	NA	NA	NA	NA	NA	NA	NA	NA	NA	NA	NA	NA
Crygc	0	NA	NA	NA	NA	NA	NA	NA	NA	NA	NA	NA	NA	NA	NA	NA
Crygd	0	NA	NA	NA	NA	NA	NA	NA	NA	NA	NA	NA	NA	NA	NA	NA
Cryge	0.16796	-2.07017	4.37548	-0.47313	0.63612	NA	-1.89631	4.37548	-0.433395	0.664728	NA	2.15912	6.21032	0.347667	0.72809	0.995989
Crygf	0	NA	NA	NA	NA	NA	NA	NA	NA	NA	NA	NA	NA	NA	NA	NA
Crygn	10.4015	0.826484	0.650557	1.27043	0.203933	0.659357	0.719482	0.659386	1.09114	0.275212	0.592573	-0.347489	0.887973	-0.391328	0.695555	0.995989
Crygs	2.44596	0.810838	1.46504	0.553457	0.57995	NA	-1.57571	1.6445	-0.95817	0.337977	NA	-2.24566	2.44771	-0.917455	0.358904	0.995989
Cryl1	264.28	0.0235202	0.147492	0.159468	0.8733	0.972057	0.18205	0.147516	1.2341	0.217164	0.5328	0.0636679	0.207179	0.307308	0.758609	0.995989
Crym	8.11227	0.10815	0.812562	0.133098	0.894116	NA	-0.00112401	0.821165	-0.0013688	0.998908	0.999469	-0.453395	1.16444	-0.389367	0.697004	0.995989
Cryz	115.452	0.224916	0.229307	0.980852	0.326666	0.756349	-0.0453616	0.233061	-0.194634	0.845679	0.94463	0.12784	0.324638	0.393792	0.693734	0.995989
Cryzl1	0	NA	NA	NA	NA	NA	NA	NA	NA	NA	NA	NA	NA	NA	NA	NA
Cryzl2	169.052	0.306129	0.256227	1.19476	0.232182	0.684737	0.274433	0.257223	1.06691	0.286015	0.605192	-0.00730586	0.360457	-0.0202683	0.983829	0.998464
Cs	1253.34	0.0133482	0.107318	0.124379	0.901015	0.98008	-0.0398368	0.107672	-0.369983	0.711395	0.888772	0.0101357	0.151993	0.0666853	0.946832	0.995989
Csad	298.662	-0.324494	0.206651	-1.57025	0.116356	0.560914	-0.115112	0.206455	-0.557566	0.577141	0.816755	0.201852	0.292681	0.689665	0.490405	0.995989
Csdc2	30.375	-0.167882	0.433723	-0.387071	0.698704	0.919415	0.0324571	0.43302	0.0749552	0.94025	0.978597	0.581226	0.606735	0.957958	0.338084	0.995989
Csde1	7264.93	-0.199871	0.135827	-1.47151	0.141153	0.596047	-0.353057	0.135902	-2.59788	0.00938	0.106036	0.276676	0.192183	1.43965	0.149968	0.995989
Cse1l	875.992	0.159877	0.163645	0.976974	0.328582	0.757327	0.233808	0.163766	1.42769	0.15338	0.452818	-0.405107	0.23148	-1.75008	0.0801051	0.995989
Csf1	1131.73	-0.0202595	0.198354	-0.102138	0.918647	0.983849	0.267698	0.198203	1.35062	0.176816	0.484426	0.533553	0.27978	1.90705	0.0565146	0.995989
Csf1r	2301.17	0.151948	0.221909	0.684731	0.493514	0.840577	0.200596	0.221959	0.903754	0.366126	0.675742	0.242978	0.313642	0.774699	0.438517	0.995989
Csf2	0.175509	0.661056	4.40729	0.149991	0.880771	NA	0.834918	4.40729	0.18944	0.849748	NA	-1.5338	6.23278	-0.246086	0.805615	0.995989
Csf2ra	750.396	-0.228316	0.21038	-1.08526	0.277807	0.722088	-0.24631	0.210645	-1.16931	0.242277	0.55998	0.34839	0.297806	1.16986	0.242058	0.995989
Csf2rb	998.9	0.185499	0.152357	1.21753	0.223404	0.676008	-0.205568	0.153187	-1.34194	0.179615	0.487726	0.0783458	0.215941	0.362811	0.716746	0.995989
Csf2rb2	292.532	0.359503	0.208721	1.72241	0.0849958	0.512776	0.222623	0.209789	1.06117	0.288611	0.607701	-0.138085	0.294453	-0.468953	0.639103	0.995989
Csf3	0	NA	NA	NA	NA	NA	NA	NA	NA	NA	NA	NA	NA	NA	NA	NA
Csf3r	616.615	-0.198154	0.332503	-0.595946	0.551211	0.864309	-0.327301	0.332812	-0.98344	0.325391	0.642728	-0.180729	0.471074	-0.383653	0.701236	0.995989
Csgalnact1	218.123	-0.0222363	0.256069	-0.0868369	0.930801	0.98539	-0.390537	0.258466	-1.51098	0.130794	0.420537	0.623674	0.363105	1.71761	0.0858673	0.995989
Csgalnact2	674.061	0.295323	0.156732	1.88425	0.0595315	0.453548	0.444132	0.156748	2.83341	0.0046054	0.0697594	-0.391132	0.220948	-1.77024	0.0766867	0.995989
Csk	2785.37	-0.00256993	0.129068	-0.0199115	0.984114	0.995932	0.0438973	0.129133	0.339937	0.733904	0.897887	-0.246294	0.182665	-1.34834	0.177548	0.995989
Csl	0	NA	NA	NA	NA	NA	NA	NA	NA	NA	NA	NA	NA	NA	NA	NA
Csmd1	1917.16	-0.970302	0.270924	-3.58146	0.00034168	0.0632189	-0.376492	0.270671	-1.39096	0.164238	0.466373	1.37069	0.382948	3.57933	0.000344483	0.465362
Csmd2	14.74	0.0188819	0.534034	0.0353571	0.971795	0.993983	0.0118983	0.539436	0.0220569	0.982403	0.993052	0.471866	0.747369	0.63137	0.527799	0.995989
Csmd2os	0	NA	NA	NA	NA	NA	NA	NA	NA	NA	NA	NA	NA	NA	NA	NA
Csmd3	309.81	-0.563513	0.297074	-1.89688	0.0578441	0.451766	0.0402276	0.295827	0.135983	0.891834	0.962556	0.600165	0.419039	1.43224	0.152075	0.995989
Csn1s1	0	NA	NA	NA	NA	NA	NA	NA	NA	NA	NA	NA	NA	NA	NA	NA
Csn1s2a	0	NA	NA	NA	NA	NA	NA	NA	NA	NA	NA	NA	NA	NA	NA	NA
Csn1s2b	0	NA	NA	NA	NA	NA	NA	NA	NA	NA	NA	NA	NA	NA	NA	NA
Csn2	9.98525	-1.38082	0.848417	-1.62752	0.103626	0.546321	-6.32879	1.43213	-4.41915	9.90886e-06	0.000929521	0.508023	2.03273	0.249921	0.802648	0.995989
Csn3	0	NA	NA	NA	NA	NA	NA	NA	NA	NA	NA	NA	NA	NA	NA	NA
Csnk1a1	5578.32	0.145152	0.16003	0.907034	0.364389	0.782347	0.066849	0.160087	0.417579	0.676255	0.869659	-0.16433	0.226339	-0.726036	0.467817	0.995989
Csnk1d	1909.48	0.291986	0.184856	1.57953	0.114214	0.556809	0.390117	0.18489	2.11	0.0348584	0.213278	-0.414673	0.26128	-1.58708	0.112493	0.995989
Csnk1e	929.645	-0.470296	0.20269	-2.32028	0.0203259	0.323558	-0.426532	0.202843	-2.10277	0.0354858	0.214774	0.723666	0.286872	2.52261	0.0116487	0.995989
Csnk1g1	1743.13	-0.016893	0.121253	-0.13932	0.889197	0.976461	0.0893689	0.121304	0.736736	0.461283	0.745165	-0.262619	0.171651	-1.52996	0.126028	0.995989
Csnk1g2	550.061	-0.0473957	0.179189	-0.264501	0.791394	0.94833	0.174781	0.179042	0.976201	0.328965	0.64644	-0.125818	0.253234	-0.496845	0.619298	0.995989
Csnk1g3	1308.89	0.109136	0.126354	0.863729	0.387737	0.793026	0.11026	0.126557	0.871228	0.38363	0.689116	-0.250262	0.178828	-1.39945	0.161678	0.995989
Csnk2a1	3791.61	0.0416103	0.132144	0.314886	0.752848	0.935388	0.0659364	0.132201	0.498757	0.61795	0.837845	-0.171591	0.186931	-0.917941	0.35865	0.995989
Csnk2a1-ps	0.658057	0.0291657	2.49372	0.0116957	0.990668	NA	-0.149411	2.53946	-0.0588359	0.953083	NA	0.0705587	3.56039	0.0198177	0.984189	0.998477
Csnk2a2	1011.76	0.057023	0.128903	0.442371	0.65822	0.905805	0.0504438	0.129178	0.390497	0.696169	0.880698	-0.15082	0.1825	-0.82641	0.408571	0.995989
Csnk2b	365.837	-0.0232448	0.187598	-0.123908	0.901388	0.98008	-0.19111	0.188675	-1.01291	0.311103	0.628911	0.0217235	0.266475	0.0815217	0.935027	0.995989
Csnka2ip	6.12421	-1.15504	0.85417	-1.35223	0.1763	NA	-0.313398	0.816966	-0.383612	0.701266	NA	1.0987	1.19202	0.921718	0.356676	0.995989
Cspg4	24.0635	0.272028	0.438601	0.620218	0.535114	0.858902	-0.106188	0.452274	-0.234788	0.814373	0.932553	0.786162	0.614299	1.27977	0.200626	0.995989
Cspg5	39.7973	0.434094	0.48302	0.898708	0.368808	0.784771	-0.88806	0.501175	-1.77196	0.0764016	0.32016	-0.305259	0.703661	-0.433815	0.664423	0.995989
Cspp1	1184.21	0.082218	0.139975	0.587376	0.556951	0.866564	0.0938512	0.140166	0.669573	0.50313	0.772299	-0.186168	0.198059	-0.939963	0.347237	0.995989
Csprs	0	NA	NA	NA	NA	NA	NA	NA	NA	NA	NA	NA	NA	NA	NA	NA
Csrnp1	0	NA	NA	NA	NA	NA	NA	NA	NA	NA	NA	NA	NA	NA	NA	NA
Csrnp2	56.8198	-0.210955	0.287507	-0.733737	0.463109	0.827576	0.0920428	0.285592	0.322287	0.747235	0.903406	0.00749422	0.406067	0.0184556	0.985275	0.998586
Csrnp3	4.79087	0.101964	0.904238	0.112762	0.910219	NA	0.513892	0.891595	0.576373	0.564363	NA	-0.107418	1.24577	-0.0862259	0.931287	0.995989
Csrp1	1761.74	0.122858	0.243445	0.504665	0.613794	0.890653	0.0745127	0.243558	0.305934	0.759655	0.908935	0.255303	0.344163	0.741808	0.458203	0.995989
Csrp2	105.357	-0.491816	0.24735	-1.98834	0.0467742	0.420467	-0.175001	0.245831	-0.711876	0.476542	0.755804	0.685648	0.348381	1.9681	0.0490568	0.995989
Csrp3	1.7803	-0.633132	1.27451	-0.496766	0.619354	NA	-0.763313	1.30427	-0.585243	0.558384	NA	-0.609655	2.02337	-0.301306	0.763181	0.995989
Cst10	0	NA	NA	NA	NA	NA	NA	NA	NA	NA	NA	NA	NA	NA	NA	NA
Cst11	0	NA	NA	NA	NA	NA	NA	NA	NA	NA	NA	NA	NA	NA	NA	NA
Cst12	0	NA	NA	NA	NA	NA	NA	NA	NA	NA	NA	NA	NA	NA	NA	NA
Cst13	0.980452	-0.575856	2.23624	-0.257512	0.796784	NA	-2.63033	2.44326	-1.07657	0.281674	NA	-0.296934	3.46637	-0.0856614	0.931736	0.995989
Cst3	5683.86	0.416394	0.256968	1.62041	0.105144	0.547412	0.412095	0.256992	1.60353	0.108817	0.388342	-0.274658	0.363346	-0.755914	0.449701	0.995989
Cst6	0.528064	-2.72068	3.65721	-0.743921	0.456924	NA	-2.54681	3.65721	-0.696381	0.48619	NA	5.25106	5.17106	1.01547	0.309881	0.995989
Cst7	120.82	0.397099	0.277398	1.43151	0.152284	0.609597	-0.675546	0.285985	-2.36217	0.0181681	0.150816	-0.114358	0.400431	-0.285588	0.775194	0.995989
Cst8	1.2381	-0.682698	1.86877	-0.36532	0.714873	NA	0.585875	1.76865	0.331255	0.740452	NA	-1.83344	2.73605	-0.670105	0.502791	0.995989
Cst9	0	NA	NA	NA	NA	NA	NA	NA	NA	NA	NA	NA	NA	NA	NA	NA
Csta1	2.15196	0.0613799	1.54892	0.0396275	0.96839	NA	1.75918	1.42973	1.23043	0.218537	NA	-0.425596	2.00083	-0.21271	0.831553	0.995989
Cstad	18.967	0.591913	0.528707	1.11955	0.262907	0.71056	0.26189	0.538619	0.486225	0.626807	0.841995	-0.648285	0.749807	-0.864603	0.387257	0.995989
Cstb	70.3904	0.211245	0.260478	0.81099	0.417371	0.807443	-0.362126	0.269644	-1.34298	0.179279	0.487595	0.0490396	0.375536	0.130586	0.896103	0.995989
Cstf1	515.34	-0.199973	0.163916	-1.21997	0.222477	0.674812	-0.171333	0.164275	-1.04296	0.296965	0.615495	0.228465	0.232284	0.983555	0.325334	0.995989
Cstf2	547.812	0.323764	0.184113	1.75851	0.0786611	0.498096	0.321268	0.184443	1.74183	0.0815391	0.331719	-0.451806	0.260158	-1.73666	0.0824472	0.995989
Cstf2t	0	NA	NA	NA	NA	NA	NA	NA	NA	NA	NA	NA	NA	NA	NA	NA
Cstf3	790.74	-0.0723926	0.137753	-0.525523	0.599219	0.886415	0.0851925	0.137752	0.618447	0.536281	0.791762	-0.138593	0.194963	-0.710865	0.477168	0.995989
Cstl1	0.264733	-0.300711	4.40729	-0.0682304	0.945602	NA	1.75148	4.36657	0.40111	0.688339	NA	-0.526796	6.20405	-0.0849115	0.932332	0.995989
CT010467.1	1761.64	0.132144	0.285027	0.463621	0.64292	0.900307	0.0503039	0.285136	0.176421	0.859963	0.949719	0.118548	0.403045	0.29413	0.768659	0.995989
CT025680.1	0	NA	NA	NA	NA	NA	NA	NA	NA	NA	NA	NA	NA	NA	NA	NA
CT030161.1	0	NA	NA	NA	NA	NA	NA	NA	NA	NA	NA	NA	NA	NA	NA	NA
CT868723.1	0	NA	NA	NA	NA	NA	NA	NA	NA	NA	NA	NA	NA	NA	NA	NA
Ctag2	0	NA	NA	NA	NA	NA	NA	NA	NA	NA	NA	NA	NA	NA	NA	NA
Ctbp1	788.854	0.231159	0.189128	1.22223	0.221619	0.674183	0.231935	0.189351	1.2249	0.220615	0.536332	-0.318503	0.267391	-1.19115	0.233593	0.995989
Ctbp2	6.37719	0.111543	0.927538	0.120257	0.90428	NA	0.0791234	0.934932	0.0846301	0.932555	NA	-0.0206353	1.31057	-0.0157453	0.987438	0.998586
Ctbs	23.089	0.198945	0.403457	0.493101	0.621941	0.89244	0.545988	0.399608	1.36631	0.171842	0.478304	-0.833654	0.569032	-1.46504	0.14291	0.995989
Ctc1	258.573	0.00194638	0.177567	0.0109614	0.991254	0.99689	0.345641	0.17666	1.95653	0.0504025	0.258002	-0.0143802	0.248987	-0.0577547	0.953944	0.995989
Ctcf	4151.47	-0.113312	0.142132	-0.797233	0.425316	0.811273	-0.119828	0.142194	-0.842705	0.399394	0.699522	0.0642148	0.201089	0.319336	0.749472	0.995989
Ctcfl	0.669757	3.33719	2.4821	1.3445	0.178786	NA	1.74383	2.62425	0.664505	0.506367	NA	-5.11883	3.61212	-1.41713	0.156446	0.995989
Ctcflos	5.04603	-0.491629	1.19034	-0.413017	0.679594	NA	0.168129	1.16341	0.144514	0.885095	NA	1.48188	1.63196	0.908036	0.363859	0.995989
Ctdnep1	566.57	0.180094	0.202442	0.88961	0.373675	0.787205	-0.00341367	0.203099	-0.0168079	0.98659	0.995052	-0.119119	0.286608	-0.415615	0.677692	0.995989
Ctdp1	323.573	0.282005	0.15546	1.814	0.069677	0.475971	0.101355	0.156945	0.645799	0.51841	0.782761	-0.151649	0.219909	-0.689599	0.490446	0.995989
Ctdsp1	529.463	0.0456894	0.188964	0.241788	0.808944	0.952138	0.420717	0.188473	2.23224	0.0255994	0.182017	-0.0958975	0.266125	-0.360347	0.718587	0.995989
Ctdsp2	526.809	0.145035	0.150754	0.962063	0.336018	0.762879	0.214312	0.151008	1.4192	0.155839	0.456086	0.0179763	0.212425	0.0846242	0.93256	0.995989
Ctdspl	234.968	0.0324807	0.236092	0.137577	0.890575	0.976671	-0.0428588	0.237144	-0.180729	0.85658	0.948786	0.528522	0.332938	1.58745	0.112412	0.995989
Ctdspl2	873.217	0.0494206	0.127774	0.386781	0.698918	0.919497	0.184154	0.127818	1.44075	0.149654	0.448264	-0.252887	0.1807	-1.39949	0.161667	0.995989
Ctf1	6.28708	0.23477	0.865518	0.271248	0.7862	NA	1.80559	0.798835	2.26027	0.0238043	NA	-0.424185	1.10001	-0.38562	0.699778	0.995989
Ctf2	1.4269	-0.815847	1.47199	-0.554248	0.579409	NA	-2.83598	1.76883	-1.60331	0.108866	NA	2.82059	2.34788	1.20133	0.229623	0.995989
Cth	6.42872	-0.0308681	0.872214	-0.0353905	0.971768	NA	-0.457811	0.894496	-0.511809	0.608785	NA	-0.474068	1.28249	-0.369647	0.711646	0.995989
Cthrc1	1.04773	-0.849235	2.15025	-0.394946	0.692883	NA	0.216748	2.04442	0.106019	0.915567	NA	0.456924	2.97805	0.153431	0.878059	0.995989
Ctif	111.084	0.134641	0.202631	0.664464	0.506394	0.846678	0.0368034	0.205196	0.179358	0.857657	0.949001	-0.0850887	0.287373	-0.296091	0.767161	0.995989
Ctla2a	624.335	0.434898	0.183829	2.36577	0.0179928	0.307823	-0.0179173	0.18498	-0.0968608	0.922837	0.972553	-0.318425	0.26056	-1.22208	0.221678	0.995989
Ctla2b	110.557	0.64186	0.201507	3.18529	0.00144607	0.118396	-0.426485	0.214647	-1.98692	0.0469314	0.249864	0.119947	0.291402	0.41162	0.680618	0.995989
Ctla4	556.734	0.135566	0.215075	0.63032	0.528485	0.855928	-1.11384	0.217988	-5.10963	3.2279e-07	5.7532e-05	-0.115594	0.308023	-0.375278	0.707453	0.995989
Ctnna1	1133.66	-0.0761894	0.128163	-0.594472	0.552197	0.864466	0.0942843	0.12814	0.73579	0.461859	0.74579	0.354671	0.180747	1.96225	0.049733	0.995989
Ctnna2	71.9753	-1.01485	0.356112	-2.84979	0.00437475	0.195944	-1.55322	0.364056	-4.26644	1.98621e-05	0.00165598	0.805264	0.521676	1.54361	0.122683	0.995989
Ctnna3	73.7271	-0.620027	0.294398	-2.10609	0.0351969	0.384321	-0.0662779	0.289327	-0.229076	0.81881	0.933973	1.07123	0.409698	2.61468	0.00893119	0.995989
Ctnnal1	225.121	0.338456	0.203195	1.66567	0.0957789	0.533592	0.319527	0.204108	1.56548	0.117471	0.40134	0.124431	0.28471	0.437046	0.662078	0.995989
Ctnnb1	747.958	0.348141	0.166073	2.09632	0.0360542	0.385653	0.262152	0.166503	1.57446	0.115381	0.398218	-0.178835	0.234453	-0.762777	0.445596	0.995989
Ctnnbip1	187.94	-0.0450028	0.215275	-0.209048	0.834411	0.959983	0.0887995	0.215424	0.412208	0.680187	0.871128	0.197743	0.303336	0.651894	0.51447	0.995989
Ctnnbl1	403.94	-0.052599	0.167013	-0.31494	0.752807	0.935388	-0.0861123	0.167642	-0.513666	0.607485	0.832949	-0.104237	0.2372	-0.439447	0.660338	0.995989
Ctnnd1	646.108	0.433403	0.279842	1.54874	0.121444	0.56698	0.574023	0.27986	2.05111	0.0402566	0.229317	-0.187315	0.394847	-0.474398	0.635216	0.995989
Ctnnd2	105.581	-0.140789	0.842868	-0.167036	0.867342	0.970479	-0.24282	0.843666	-0.287816	0.773488	0.914746	0.98475	1.19142	0.826534	0.408501	0.995989
Ctns	333.568	0.279403	0.163772	1.70605	0.0879989	0.519714	0.0782966	0.165191	0.473975	0.635518	0.846916	-0.267365	0.232171	-1.15159	0.249491	0.995989
Ctps	408.554	0.0117526	0.181366	0.0648008	0.948333	0.989061	0.216958	0.181224	1.19718	0.231236	0.547816	-0.194445	0.256208	-0.758935	0.447892	0.995989
Ctps2	836.766	0.0786005	0.157446	0.499223	0.617622	0.891568	0.385545	0.157203	2.45253	0.0141855	0.135446	-0.401066	0.222341	-1.80383	0.0712575	0.995989
Ctr9	871.713	-0.24464	0.143367	-1.70639	0.0879348	0.519714	-0.146726	0.143477	-1.02265	0.306475	0.624397	0.195303	0.203052	0.961833	0.336134	0.995989
Ctrb1	582.405	-6.38005	2.09797	-3.04106	0.00235746	0.153304	2.75648	2.05668	1.34026	0.180162	0.488352	-4.08075	3.02285	-1.34997	0.177026	0.995989
Ctrc	46.1299	-2.31017	1.73606	-1.3307	0.183289	0.63743	3.49099	1.67678	2.08197	0.0373455	0.220191	-7.44035	2.67626	-2.78013	0.0054337	0.995989
Ctrcos	0.241059	-0.300745	4.40729	-0.0682382	0.945596	NA	2.28095	4.33021	0.526753	0.598365	NA	-2.01804	6.17852	-0.326622	0.743954	0.995989
Ctrl	381.527	-3.57892	1.36973	-2.61287	0.00897857	0.246887	2.708	1.35629	1.99662	0.0458666	0.246925	-3.62245	1.94798	-1.85959	0.0629431	0.995989
Cts3	0	NA	NA	NA	NA	NA	NA	NA	NA	NA	NA	NA	NA	NA	NA	NA
Cts6	0	NA	NA	NA	NA	NA	NA	NA	NA	NA	NA	NA	NA	NA	NA	NA
Cts7	0	NA	NA	NA	NA	NA	NA	NA	NA	NA	NA	NA	NA	NA	NA	NA
Cts8	0	NA	NA	NA	NA	NA	NA	NA	NA	NA	NA	NA	NA	NA	NA	NA
Ctsa	1023.38	0.128248	0.180761	0.709492	0.478019	0.835993	-0.141346	0.181271	-0.779751	0.435537	0.726637	-0.148455	0.256121	-0.57963	0.562164	0.995989
Ctsb	8492.48	0.141662	0.186212	0.760758	0.446802	0.819995	-0.219957	0.186288	-1.18074	0.237707	0.555272	0.142604	0.263386	0.541427	0.588213	0.995989
Ctsc	3284.14	0.272699	0.14432	1.88954	0.0588194	0.452959	-0.155355	0.144593	-1.07443	0.282631	0.601711	-0.189048	0.204306	-0.925317	0.354801	0.995989
Ctsd	801.372	0.0404568	0.242286	0.166979	0.867386	0.970479	-0.238339	0.242796	-0.981643	0.326276	0.643763	0.00444588	0.343152	0.012956	0.989663	0.998586
Ctse	2371.71	0.152536	0.306023	0.498448	0.618169	0.891654	0.223202	0.30605	0.7293	0.465818	0.747883	0.178978	0.432655	0.413675	0.679112	0.995989
Ctsf	50.9949	0.00729777	0.416125	0.0175374	0.986008	0.99616	0.285048	0.414709	0.687345	0.491865	0.765447	0.536253	0.580359	0.924003	0.355485	0.995989
Ctsg	3.12158	0.161068	1.04506	0.154122	0.877513	NA	-2.09058	1.27996	-1.63331	0.102404	NA	0.925149	1.70153	0.543716	0.586637	0.995989
Ctsh	2254.64	0.0422561	0.136398	0.309801	0.756712	0.936893	-0.0183545	0.136553	-0.134413	0.893076	0.962978	-0.153364	0.193061	-0.794382	0.426973	0.995989
Ctsj	0	NA	NA	NA	NA	NA	NA	NA	NA	NA	NA	NA	NA	NA	NA	NA
Ctsk	40.6441	-0.179039	0.341971	-0.523551	0.600591	0.886475	-0.156238	0.344268	-0.453825	0.649955	0.855706	0.0471618	0.488479	0.0965481	0.923085	0.995989
Ctsl	1195.2	-0.301698	0.249345	-1.20996	0.226295	0.67717	-0.408427	0.24957	-1.63652	0.10173	0.373422	0.657322	0.352795	1.86318	0.0624366	0.995989
Ctsll3	0.0970165	-0.300657	4.40729	-0.068218	0.945612	NA	-0.126795	4.40729	-0.0287694	0.977049	NA	1.35144	6.23278	0.216828	0.828343	0.995989
Ctsm	0	NA	NA	NA	NA	NA	NA	NA	NA	NA	NA	NA	NA	NA	NA	NA
Ctso	1410.81	0.20555	0.169261	1.21439	0.224597	0.676416	0.120029	0.169482	0.708211	0.478815	0.757152	-0.207181	0.239405	-0.8654	0.386819	0.995989
Ctsq	0	NA	NA	NA	NA	NA	NA	NA	NA	NA	NA	NA	NA	NA	NA	NA
Ctsr	0.0943746	-0.300703	4.40729	-0.0682286	0.945604	NA	0.834946	4.40729	0.189446	0.849743	NA	-0.572061	6.23278	-0.0917826	0.926871	0.995989
Ctss	11517.2	-0.175282	0.118202	-1.4829	0.138101	0.590797	-0.325267	0.118254	-2.75059	0.00594884	0.0809726	0.0898012	0.167249	0.536932	0.591315	0.995989
Ctsw	102.092	0.548572	0.367665	1.49204	0.135687	0.587261	0.0715576	0.371131	0.192809	0.847108	0.945021	-0.669637	0.522481	-1.28165	0.199966	0.995989
Ctsz	1774.62	0.0659034	0.160248	0.411258	0.680884	0.913763	-0.119789	0.160512	-0.74629	0.455492	0.740579	-0.195691	0.226953	-0.862252	0.388549	0.995989
Cttn	820.653	0.331001	0.219973	1.50473	0.132393	0.581265	0.102325	0.220478	0.464103	0.642574	0.851329	0.186022	0.310792	0.598542	0.549478	0.995989
Cttnbp2	87.0269	-0.222597	0.265086	-0.839718	0.401067	0.798758	-0.248955	0.267143	-0.931914	0.351381	0.66397	0.623765	0.375	1.66337	0.0962378	0.995989
Cttnbp2nl	183.47	0.197434	0.187322	1.05398	0.291891	0.730057	-0.202367	0.19116	-1.05862	0.289771	0.608611	0.245866	0.266234	0.923496	0.355749	0.995989
Ctu1	79.3251	-0.0606939	0.277651	-0.218598	0.826963	0.957821	0.101602	0.277646	0.36594	0.71441	0.890068	-0.0206465	0.392176	-0.0526459	0.958014	0.995989
Ctu2	68.359	0.0907654	0.328503	0.2763	0.782317	0.945097	-0.0485187	0.331303	-0.146448	0.883567	0.958459	-0.447534	0.469786	-0.952634	0.340776	0.995989
Ctxn1	25.7759	0.0812267	0.473555	0.171525	0.863811	0.968947	-0.101796	0.479694	-0.21221	0.831943	0.938137	-0.205463	0.676959	-0.303508	0.761503	0.995989
Ctxn2	0.168215	1.74069	4.35516	0.399684	0.689389	NA	-0.126873	4.40729	-0.0287871	0.977034	NA	-1.65164	6.19602	-0.266565	0.789804	0.995989
Ctxn3	0	NA	NA	NA	NA	NA	NA	NA	NA	NA	NA	NA	NA	NA	NA	NA
Cubn	6.67405	-0.388713	0.687322	-0.565546	0.571702	NA	-0.972642	0.732016	-1.32872	0.183941	NA	1.06282	1.01267	1.04953	0.293935	0.995989
Cuedc1	287.185	-0.152466	0.185717	-0.820959	0.41167	0.805511	0.0607347	0.185471	0.327463	0.743318	0.90195	0.400105	0.261359	1.53087	0.125802	0.995989
Cuedc2	243.393	0.0362092	0.171783	0.210784	0.833056	0.959489	-0.016623	0.172949	-0.0961152	0.923429	0.972609	0.0939297	0.243121	0.38635	0.699237	0.995989
Cul1	1253.65	0.22265	0.11671	1.90772	0.0564275	0.447675	0.183479	0.116996	1.56825	0.116824	0.400248	-0.316376	0.165089	-1.9164	0.0553141	0.995989
Cul2	488.194	0.0623463	0.140164	0.44481	0.656457	0.904928	-0.0697988	0.141121	-0.494603	0.62088	0.839334	-0.00260431	0.198828	-0.0130983	0.989549	0.998586
Cul3	2333.78	0.137417	0.130962	1.04928	0.294047	0.73181	0.115437	0.131088	0.880608	0.37853	0.686722	-0.252686	0.185274	-1.36385	0.172616	0.995989
Cul4a	741.574	-0.102194	0.21094	-0.484467	0.628055	0.894929	-0.0556712	0.211115	-0.263701	0.792011	0.92231	0.536072	0.297993	1.79894	0.0720281	0.995989
Cul4b	496.302	-0.0141698	0.145737	-0.0972283	0.922545	0.984034	-0.0392928	0.14631	-0.268558	0.78827	0.920391	0.0151978	0.206512	0.0735928	0.941334	0.995989
Cul5	1192.11	-0.155936	0.143001	-1.09045	0.275514	0.719804	-0.0569486	0.143078	-0.398026	0.690611	0.877126	0.0737711	0.202396	0.36449	0.715492	0.995989
Cul7	0	NA	NA	NA	NA	NA	NA	NA	NA	NA	NA	NA	NA	NA	NA	NA
Cul9	0	NA	NA	NA	NA	NA	NA	NA	NA	NA	NA	NA	NA	NA	NA	NA
Cuta	291.561	-0.153771	0.188324	-0.816522	0.414201	0.807214	0.0341432	0.188201	0.181419	0.856039	0.948701	0.128077	0.266095	0.481319	0.63029	0.995989
Cutal	6.22119	-0.0717723	0.819331	-0.0875987	0.930196	NA	-0.32438	0.839446	-0.386421	0.699185	NA	0.52234	1.16771	0.447319	0.654645	0.995989
Cutc	230.903	0.105908	0.167818	0.631086	0.527984	0.855676	0.330152	0.167469	1.97143	0.0486749	0.253928	-0.288278	0.236167	-1.22065	0.222217	0.995989
Cux1	1034.94	-0.210778	0.134481	-1.56734	0.117035	0.561709	0.10005	0.134231	0.745356	0.456056	0.740745	-0.0259385	0.190139	-0.136419	0.89149	0.995989
Cux2	29.6524	-0.420191	0.417723	-1.00591	0.31446	0.748788	-0.39888	0.420688	-0.948161	0.343048	0.658124	0.767791	0.593027	1.2947	0.195424	0.995989
Cuzd1	0	NA	NA	NA	NA	NA	NA	NA	NA	NA	NA	NA	NA	NA	NA	NA
Cwc15	1951.63	-0.174857	0.135239	-1.29295	0.196029	0.651	-0.356627	0.135537	-2.63122	0.00850802	0.0993343	0.132169	0.191713	0.689412	0.490564	0.995989
Cwc22	800.503	0.0617406	0.137466	0.449132	0.653336	0.904038	0.0933635	0.137717	0.677938	0.497811	0.769184	-0.159098	0.194528	-0.817869	0.413432	0.995989
Cwc25	908.499	-0.425156	0.218731	-1.94374	0.051927	0.434364	-0.495532	0.219011	-2.26259	0.0236608	0.173935	0.420539	0.309929	1.35689	0.174817	0.995989
Cwc27	286.973	-0.364889	0.200515	-1.81976	0.0687956	0.474189	-0.348322	0.201099	-1.73209	0.0832571	0.335559	0.258422	0.285251	0.905944	0.364966	0.995989
Cwf19l1	297.573	0.0715779	0.167758	0.426673	0.669618	0.909731	0.120724	0.168245	0.717552	0.473033	0.753522	-0.133224	0.237232	-0.561576	0.574405	0.995989
Cwf19l2	2612.5	-0.447217	0.186664	-2.39584	0.0165821	0.299829	-0.433421	0.186735	-2.32106	0.0202838	0.160157	0.413944	0.264183	1.56688	0.117142	0.995989
Cwh43	0.527609	-1.8899	3.22728	-0.585602	0.558143	NA	-1.71604	3.22728	-0.53173	0.594913	NA	1.97889	4.64471	0.426052	0.67007	0.995989
Cx3cl1	37.437	0.215062	0.429032	0.501273	0.616179	0.89135	0.0825564	0.433812	0.190304	0.849071	0.945817	0.66299	0.599463	1.10597	0.268738	0.995989
Cx3cr1	983.653	-0.682376	0.34571	-1.97384	0.0484002	0.424512	-1.14182	0.346219	-3.29796	0.0009739	0.0257769	0.959575	0.489664	1.95966	0.0500356	0.995989
Cxadr	138.814	0.00610997	0.275094	0.0222105	0.98228	0.995326	0.015033	0.276011	0.054465	0.956565	0.984363	0.213692	0.388441	0.550127	0.582232	0.995989
Cxcl1	28.4619	-0.11075	0.503322	-0.220038	0.825841	0.957154	0.128676	0.502068	0.256292	0.797725	0.924269	0.0831493	0.709186	0.117246	0.906665	0.995989
Cxcl10	0	NA	NA	NA	NA	NA	NA	NA	NA	NA	NA	NA	NA	NA	NA	NA
Cxcl11	0	NA	NA	NA	NA	NA	NA	NA	NA	NA	NA	NA	NA	NA	NA	NA
Cxcl12	7921.96	0.148905	0.24125	0.617222	0.537088	0.859731	0.338508	0.241245	1.40317	0.160566	0.461667	0.555255	0.341077	1.62795	0.103536	0.995989
Cxcl13	6125.79	-0.0814666	0.160525	-0.507502	0.611803	0.889237	-0.230512	0.160599	-1.43532	0.151196	0.450454	0.355842	0.227055	1.56721	0.117067	0.995989
Cxcl14	5.78503	-1.26903	0.84558	-1.50078	0.133411	NA	-1.10151	0.845649	-1.30256	0.192726	NA	1.5091	1.22082	1.23614	0.216408	0.995989
Cxcl15	72.7959	-0.373414	0.225168	-1.65838	0.0972405	0.535926	-0.143367	0.224257	-0.639297	0.52263	0.784894	0.406408	0.318545	1.27582	0.202017	0.995989
Cxcl16	243.55	0.069992	0.159407	0.439078	0.660605	0.906589	-0.656434	0.164775	-3.98381	6.78188e-05	0.00413643	0.129632	0.231185	0.560726	0.574984	0.995989
Cxcl17	0	NA	NA	NA	NA	NA	NA	NA	NA	NA	NA	NA	NA	NA	NA	NA
Cxcl2	5.00616	1.03773	0.940024	1.10395	0.269617	NA	-1.35687	1.10827	-1.22431	0.220834	NA	0.697684	1.43787	0.485219	0.627521	0.995989
Cxcl3	0.171061	-0.300657	4.40729	-0.068218	0.945612	NA	-1.08858	4.40729	-0.246996	0.804912	NA	0.389652	6.23278	0.0625166	0.950151	0.995989
Cxcl5	39.977	0.145058	0.500462	0.289847	0.771933	0.942153	-1.37936	0.523795	-2.6334	0.0084534	0.0990715	0.538413	0.730236	0.737313	0.460932	0.995989
Cxcl9	2412.53	-0.596083	0.337289	-1.76727	0.0771824	0.493649	-2.38593	0.338178	-7.05523	1.72311e-12	1.25638e-09	1.32897	0.477993	2.78032	0.00543062	0.995989
Cxcr1	0.78345	-0.280127	2.47442	-0.113209	0.909865	NA	-0.153049	2.47976	-0.0617191	0.950787	NA	0.839939	3.4658	0.242351	0.808508	0.995989
Cxcr2	400.54	-0.546527	0.506929	-1.07811	0.280983	0.723018	-0.634165	0.507222	-1.25027	0.2112	0.526191	0.314648	0.717843	0.438325	0.661151	0.995989
Cxcr3	81.5818	0.457532	0.340206	1.34487	0.178668	0.632245	-1.31528	0.359215	-3.66154	0.000250708	0.0104729	0.251025	0.498596	0.503462	0.614639	0.995989
Cxcr4	2150.27	0.0505179	0.465473	0.10853	0.913575	0.982191	-0.408619	0.46561	-0.8776	0.380161	0.688304	-0.252137	0.658487	-0.382904	0.701791	0.995989
Cxcr5	1238.86	-0.471739	0.196525	-2.4004	0.0163771	0.29969	-0.0523273	0.196273	-0.266605	0.789773	0.921208	0.0736127	0.278059	0.264738	0.791212	0.995989
Cxcr6	0	NA	NA	NA	NA	NA	NA	NA	NA	NA	NA	NA	NA	NA	NA	NA
Cxxc1	1058.66	0.0403567	0.161971	0.24916	0.803237	0.950981	0.180044	0.161992	1.11144	0.26638	0.585195	-0.171161	0.228982	-0.747485	0.454771	0.995989
Cxxc4	54.9031	-0.443541	0.374452	-1.18451	0.236212	0.689255	0.0693965	0.369979	0.187569	0.851215	0.946769	0.717574	0.523344	1.37113	0.170333	0.995989
Cxxc5	356.283	-0.102385	0.192072	-0.533053	0.593997	0.883331	0.360271	0.19109	1.88534	0.0593834	0.280085	-0.211428	0.270705	-0.781026	0.434787	0.995989
Cyb561	25.6943	0.0182754	0.477957	0.0382365	0.969499	0.993658	0.0460064	0.48036	0.0957748	0.923699	0.972631	-0.12786	0.678029	-0.188576	0.850425	0.995989
Cyb561a3	1265.33	0.124974	0.180981	0.690538	0.489856	0.839303	0.496322	0.180782	2.74542	0.00604335	0.0816005	-0.476122	0.255646	-1.86243	0.0625432	0.995989
Cyb561d1	208.434	0.275891	0.216535	1.27412	0.202621	0.657552	0.120126	0.218053	0.550904	0.581699	0.81872	-0.205574	0.306351	-0.671042	0.502194	0.995989
Cyb561d2	41.742	0.109829	0.304897	0.360217	0.718685	0.924337	0.0514861	0.308571	0.166853	0.867485	0.95223	-0.413117	0.437059	-0.945222	0.344546	0.995989
Cyb5a	686.519	0.0825224	0.239048	0.345213	0.729935	0.928671	0.235632	0.239051	0.985698	0.324281	0.641563	0.0561792	0.337612	0.166402	0.867841	0.995989
Cyb5b	1329.72	0.208339	0.1695	1.22914	0.219018	0.670738	0.115551	0.169738	0.680765	0.49602	0.768017	-0.273788	0.239803	-1.14172	0.25357	0.995989
Cyb5d1	357.191	0.325604	0.159605	2.04006	0.0413441	0.400855	0.135496	0.160919	0.84201	0.399782	0.699946	-0.292335	0.225956	-1.29377	0.195745	0.995989
Cyb5d2	132.755	0.0112004	0.184807	0.0606059	0.951673	0.989821	-0.103334	0.187396	-0.551423	0.581344	0.81872	0.117771	0.26274	0.448244	0.653977	0.995989
Cyb5r1	263.438	0.0117723	0.180296	0.0652943	0.94794	0.988891	-0.105424	0.1817	-0.580205	0.561776	0.807188	0.364684	0.25486	1.43092	0.152454	0.995989
Cyb5r2	13.1528	1.23499	0.584929	2.11136	0.0347416	0.382012	0.071483	0.623858	0.114582	0.908776	0.967637	-0.37571	0.829108	-0.45315	0.650441	0.995989
Cyb5r3	774.691	-0.0482391	0.225552	-0.213871	0.830647	0.959132	-0.42445	0.226325	-1.8754	0.0607384	0.282899	0.590594	0.319379	1.84919	0.0644302	0.995989
Cyb5r4	879.811	0.0190296	0.124712	0.152588	0.878723	0.974186	-0.00713083	0.125077	-0.0570114	0.954536	0.982969	-0.197315	0.176882	-1.11552	0.264628	0.995989
Cyb5rl	59.5485	0.0947262	0.347091	0.272915	0.784919	0.946289	-0.0286187	0.350345	-0.0816869	0.934896	0.976977	0.268887	0.490022	0.548723	0.583195	0.995989
Cyba	1070.63	0.137046	0.157156	0.872041	0.383186	0.791008	0.245676	0.157215	1.56267	0.11813	0.402027	-0.363977	0.222229	-1.63784	0.101454	0.995989
Cybb	5742.18	-0.0692387	0.166665	-0.415436	0.677823	0.912852	-0.536537	0.166816	-3.21634	0.00129836	0.0314606	-0.0134044	0.23592	-0.0568175	0.954691	0.995989
Cybc1	575.057	0.219048	0.188988	1.15906	0.246433	0.698539	0.335094	0.189065	1.77238	0.0763315	0.320113	-0.504302	0.267164	-1.88761	0.0590781	0.995989
Cybrd1	90.8956	0.349326	0.255609	1.36664	0.171739	0.62705	0.00440737	0.260234	0.0169361	0.986488	0.995048	-0.341515	0.364361	-0.937299	0.348605	0.995989
Cyc1	239.704	-0.0180045	0.203025	-0.088681	0.929335	0.985256	-0.279118	0.204999	-1.36156	0.173336	0.480432	0.0684545	0.289224	0.236684	0.812902	0.995989
Cycs	395.903	-0.0926594	0.225877	-0.41022	0.681644	0.914038	-0.633361	0.22778	-2.78059	0.0054261	0.0768905	0.319685	0.321505	0.994339	0.320058	0.995989
Cycs-ps2	0.0870809	0.661084	4.40729	0.149998	0.880766	NA	-0.126842	4.40729	-0.02878	0.97704	NA	-0.572061	6.23278	-0.0917826	0.926871	0.995989
Cycs-ps3	0.29105	-0.300625	4.40729	-0.0682109	0.945618	NA	-0.126764	4.40729	-0.0287623	0.977054	NA	2.96791	6.17195	0.480871	0.630608	0.995989
Cyct	0.601884	-1.26246	2.88356	-0.437815	0.661521	NA	1.79591	2.72765	0.658409	0.510275	NA	0.272174	3.93036	0.0692491	0.944791	0.995989
Cyfip1	796.637	0.177232	0.160615	1.10346	0.269828	0.715465	-0.267356	0.161699	-1.65342	0.0982464	0.366923	0.0666825	0.227893	0.292605	0.769824	0.995989
Cyfip2	2554.04	0.190803	0.148477	1.28507	0.198769	0.653497	0.116271	0.148607	0.782406	0.433976	0.725492	-0.343241	0.21007	-1.63394	0.102272	0.995989
Cygb	372.291	0.0357104	0.216486	0.164955	0.868979	0.97058	-0.392699	0.218408	-1.79801	0.0721761	0.30998	0.784566	0.306586	2.55904	0.0104961	0.995989
Cyhr1	591.959	0.159214	0.131233	1.21322	0.225047	0.676433	0.064353	0.131949	0.487713	0.625753	0.841314	-0.153404	0.185841	-0.825455	0.409113	0.995989
Cylc1	0.242672	-0.300746	4.40729	-0.0682382	0.945596	NA	2.29137	4.32962	0.529231	0.596645	NA	-2.02846	6.1781	-0.32833	0.742662	0.995989
Cylc2	1.1983	-3.13408	2.3244	-1.34834	0.177549	NA	-3.92201	2.3244	-1.68732	0.0915415	NA	6.38532	3.30991	1.92915	0.0537118	0.995989
Cyld	2620.34	0.265397	0.143093	1.85472	0.0636362	0.46195	-0.0296056	0.143349	-0.206528	0.836378	0.940706	-0.384379	0.202603	-1.8972	0.0578014	0.995989
Cym	0.236659	1.51816	4.37287	0.347177	0.728458	NA	0.834893	4.40729	0.189434	0.849752	NA	-2.39089	6.20849	-0.3851	0.700163	0.995989
Cyp11a1	18.7328	-0.458931	0.537149	-0.854383	0.392893	0.795205	-0.875386	0.550819	-1.58925	0.112005	0.393317	0.0656376	0.792489	0.0828246	0.933991	0.995989
Cyp11b1	0	NA	NA	NA	NA	NA	NA	NA	NA	NA	NA	NA	NA	NA	NA	NA
Cyp11b2	0	NA	NA	NA	NA	NA	NA	NA	NA	NA	NA	NA	NA	NA	NA	NA
Cyp17a1	3.29369	2.64177	1.48701	1.77656	0.07564	NA	0.253135	1.59578	0.158628	0.873962	NA	-3.33475	2.21959	-1.50241	0.13299	0.995989
Cyp19a1	1.22749	-0.161436	2.05198	-0.0786733	0.937292	NA	-0.669043	2.14376	-0.312088	0.754974	NA	1.88914	2.90317	0.650717	0.515229	0.995989
Cyp1a1	4.06397	-1.22075	1.01519	-1.20248	0.229178	NA	-0.396457	0.969634	-0.408873	0.682633	NA	0.93235	1.43001	0.651987	0.51441	0.995989
Cyp1a2	0.449624	-0.300745	4.40729	-0.068238	0.945596	NA	2.89319	4.30163	0.67258	0.501215	NA	-1.66849	6.15852	-0.270923	0.78645	0.995989
Cyp1b1	1157.61	0.562594	0.192561	2.92164	0.0034819	0.178012	0.168317	0.193166	0.871361	0.383557	0.689063	0.242307	0.271917	0.891109	0.372871	0.995989
Cyp20a1	461.48	0.166205	0.126709	1.31171	0.18962	0.644129	0.261281	0.126962	2.05794	0.0395957	0.227166	0.00672269	0.177893	0.0377907	0.969855	0.996625
Cyp21a1	12.7543	0.882284	0.628361	1.4041	0.160288	0.616912	-1.31531	0.702521	-1.87227	0.0611695	0.2836	-0.882398	0.98235	-0.898252	0.369051	0.995989
Cyp21a2-ps	2.20086	-0.699823	1.56389	-0.44749	0.654521	NA	-0.637004	1.57526	-0.40438	0.685933	NA	2.28074	2.17962	1.0464	0.295379	0.995989
Cyp24a1	0.925557	-1.64742	1.96045	-0.840324	0.400727	NA	-1.36384	1.93981	-0.703079	0.482006	NA	1.71305	2.86413	0.598103	0.549771	0.995989
Cyp26a1	2.13461	0.390918	1.34406	0.290849	0.771167	NA	0.414675	1.35415	0.306225	0.759433	NA	-0.532127	1.88633	-0.282097	0.777869	0.995989
Cyp26b1	193.408	1.0435	0.689372	1.51369	0.130105	0.579727	0.0420182	0.691857	0.0607325	0.951572	0.981619	0.545248	0.974227	0.559672	0.575703	0.995989
Cyp26c1	1.60379	-0.992452	1.53922	-0.644775	0.519073	NA	-2.55863	1.77084	-1.44487	0.148494	NA	0.264903	2.58622	0.102428	0.918417	0.995989
Cyp27a1	420.067	0.0369281	0.164738	0.224163	0.822631	0.956399	0.565165	0.163468	3.45734	0.000545542	0.0175021	0.129988	0.230018	0.565122	0.571991	0.995989
Cyp27b1	1.61116	1.98432	1.71201	1.15906	0.246433	NA	0.477574	1.84779	0.258456	0.796055	NA	-0.921231	2.37323	-0.388176	0.697886	0.995989
Cyp2a12	0.36671	-0.300763	4.40729	-0.0682422	0.945593	NA	2.89317	4.30163	0.672576	0.501217	NA	-2.63025	6.15852	-0.427091	0.669313	0.995989
Cyp2a21-ps	0.154233	-0.300727	4.40729	-0.068234	0.945599	NA	1.64615	4.37549	0.376221	0.706752	NA	-1.38325	6.21033	-0.222734	0.823743	0.995989
Cyp2a22	0	NA	NA	NA	NA	NA	NA	NA	NA	NA	NA	NA	NA	NA	NA	NA
Cyp2a4	0	NA	NA	NA	NA	NA	NA	NA	NA	NA	NA	NA	NA	NA	NA	NA
Cyp2a5	2.47967	-2.34986	1.39914	-1.6795	0.0930553	NA	-2.58296	1.46076	-1.76822	0.0770237	NA	3.52151	2.07388	1.69803	0.0895023	0.995989
Cyp2ab1	19.5857	0.664623	0.588021	1.13027	0.258362	0.706202	0.256728	0.596794	0.430179	0.667066	0.865028	-1.64773	0.852892	-1.93193	0.0533683	0.995989
Cyp2b10	6.68393	0.240791	0.75388	0.319403	0.749421	NA	-0.561015	0.7931	-0.70737	0.479336	NA	-0.773403	1.13872	-0.679186	0.49702	0.995989
Cyp2b13	26.4202	-0.642475	0.588152	-1.09236	0.274674	0.719168	-0.533024	0.589096	-0.904817	0.365562	0.675742	1.29026	0.830987	1.55268	0.1205	0.995989
Cyp2b19	0.383364	0.556431	3.12376	0.178129	0.858622	NA	-0.126817	3.17248	-0.0399742	0.968114	NA	-0.467414	4.45222	-0.104984	0.916388	0.995989
Cyp2b23	0.162268	1.69427	4.35864	0.388715	0.697487	NA	-0.126872	4.40729	-0.0287868	0.977035	NA	-1.60522	6.19847	-0.258971	0.795658	0.995989
Cyp2b26-ps	0.0829136	-0.300657	4.40729	-0.068218	0.945612	NA	-0.126795	4.40729	-0.0287694	0.977049	NA	1.35144	6.23278	0.216828	0.828343	0.995989
Cyp2b27-ps	0	NA	NA	NA	NA	NA	NA	NA	NA	NA	NA	NA	NA	NA	NA	NA
Cyp2b9	0.309542	-0.300666	3.77013	-0.0797496	0.936436	NA	-0.126804	3.77013	-0.0336339	0.973169	NA	0.389674	5.33172	0.0730858	0.941738	0.995989
Cyp2c23	2.52756	0.203899	1.35317	0.150682	0.880227	NA	-0.844651	1.46489	-0.576598	0.564211	NA	1.53829	1.95351	0.787451	0.431018	0.995989
Cyp2c29	6.46439	0.289189	0.815226	0.354735	0.722788	NA	0.0904127	0.830322	0.108889	0.913291	NA	-0.0957125	1.15243	-0.0830525	0.93381	0.995989
Cyp2c37	0.073342	-0.300703	4.40729	-0.0682286	0.945604	NA	0.834946	4.40729	0.189446	0.849743	NA	-0.572061	6.23278	-0.0917826	0.926871	0.995989
Cyp2c38	2.78584	0.159542	1.06336	0.150036	0.880736	NA	0.661456	1.04226	0.634638	0.525664	NA	-1.34152	1.52798	-0.877971	0.37996	0.995989
Cyp2c39	0.736307	1.32775	2.26587	0.585978	0.557891	NA	-2.01745	2.4876	-0.811003	0.417364	NA	-0.276946	3.41935	-0.0809938	0.935447	0.995989
Cyp2c40	0	NA	NA	NA	NA	NA	NA	NA	NA	NA	NA	NA	NA	NA	NA	NA
Cyp2c50	0.312511	-0.30069	4.40729	-0.0682257	0.945606	NA	1.58271	4.38117	0.361252	0.717911	NA	0.466921	6.19078	0.075422	0.939879	0.995989
Cyp2c53-ps	0.340124	-2.67526	4.11829	-0.649605	0.515947	NA	-2.5014	4.11829	-0.607388	0.543593	NA	3.72598	5.88037	0.63363	0.526322	0.995989
Cyp2c54	0.412177	-1.26242	3.47452	-0.363337	0.716353	NA	-0.12677	3.47452	-0.0364856	0.970895	NA	2.77133	4.8458	0.571903	0.567388	0.995989
Cyp2c55	0.928676	-0.228829	1.99072	-0.114948	0.908487	NA	-1.99071	2.19986	-0.904928	0.365504	NA	1.29972	3.0415	0.427328	0.669141	0.995989
Cyp2c65	0.233765	0.661034	4.40729	0.149986	0.880775	NA	1.58265	4.38117	0.361238	0.717922	NA	-2.28151	6.21434	-0.367137	0.713517	0.995989
Cyp2c66	1.8577	-1.94117	1.52343	-1.27421	0.202588	NA	-0.51239	1.37561	-0.372483	0.709534	NA	1.24102	2.12396	0.584294	0.559022	0.995989
Cyp2c67	0.527649	-0.165637	2.58956	-0.0639633	0.948999	NA	-1.03318	2.67288	-0.386543	0.699094	NA	0.254645	3.76876	0.0675674	0.94613	0.995989
Cyp2c68	0.780702	-0.238803	2.10489	-0.113452	0.909673	NA	0.242101	2.07236	0.116824	0.907	NA	-2.43297	3.06489	-0.79382	0.4273	0.995989
Cyp2c69	0.608683	-3.41827	2.97194	-1.15018	0.250069	NA	-3.2444	2.97194	-1.09168	0.274973	NA	5.39267	4.27219	1.26227	0.20685	0.995989
Cyp2c70	1.49721	-2.69415	2.1984	-1.22551	0.220384	NA	1.93544	1.90211	1.01752	0.308906	NA	0.727005	2.90655	0.250127	0.802489	0.995989
Cyp2d10	0	NA	NA	NA	NA	NA	NA	NA	NA	NA	NA	NA	NA	NA	NA	NA
Cyp2d11	0.0837572	-0.300657	4.40729	-0.068218	0.945612	NA	-0.126795	4.40729	-0.0287694	0.977049	NA	1.35144	6.23278	0.216828	0.828343	0.995989
Cyp2d12	0	NA	NA	NA	NA	NA	NA	NA	NA	NA	NA	NA	NA	NA	NA	NA
Cyp2d22	69.8143	0.0534315	0.315038	0.169603	0.865322	0.969705	0.2292	0.314875	0.727907	0.46667	0.74849	0.754138	0.436991	1.72575	0.0843923	0.995989
Cyp2d26	1.02898	-3.52223	2.25244	-1.56374	0.117879	NA	-1.59258	2.19178	-0.726614	0.467462	NA	4.97393	3.1476	1.58023	0.114055	0.995989
Cyp2d34	0	NA	NA	NA	NA	NA	NA	NA	NA	NA	NA	NA	NA	NA	NA	NA
Cyp2d37-ps	0	NA	NA	NA	NA	NA	NA	NA	NA	NA	NA	NA	NA	NA	NA	NA
Cyp2d40	0	NA	NA	NA	NA	NA	NA	NA	NA	NA	NA	NA	NA	NA	NA	NA
Cyp2d41-ps	0	NA	NA	NA	NA	NA	NA	NA	NA	NA	NA	NA	NA	NA	NA	NA
Cyp2d9	0.073342	-0.300703	4.40729	-0.0682286	0.945604	NA	0.834946	4.40729	0.189446	0.849743	NA	-0.572061	6.23278	-0.0917826	0.926871	0.995989
Cyp2e1	12.3037	-0.598378	0.984014	-0.608099	0.543122	0.861161	-0.341586	0.981014	-0.348197	0.727693	0.895455	2.19788	1.37368	1.59999	0.1096	0.995989
Cyp2f2	11.9088	-0.520278	0.593159	-0.877132	0.380415	0.790852	0.139058	0.575622	0.241579	0.809107	0.930185	0.47994	0.823219	0.583004	0.55989	0.995989
Cyp2g1	0.0552035	0.661084	4.40729	0.149998	0.880766	NA	-0.126842	4.40729	-0.02878	0.97704	NA	-0.572061	6.23278	-0.0917826	0.926871	0.995989
Cyp2j11	1.39461	-1.34767	1.95834	-0.68817	0.491346	NA	-0.0122602	1.79829	-0.0068177	0.99456	NA	1.95334	2.62344	0.744573	0.45653	0.995989
Cyp2j12	1.40915	0.252365	1.8189	0.138746	0.889651	NA	-0.125814	1.8777	-0.0670043	0.946578	NA	0.946587	2.54202	0.372376	0.709613	0.995989
Cyp2j13	1.23631	-1.39361	2.00252	-0.695929	0.486473	NA	-1.70665	2.07539	-0.822328	0.41089	NA	2.48462	2.91389	0.852681	0.393836	0.995989
Cyp2j14-ps	0.249237	0.661123	4.40729	0.150007	0.880759	NA	-0.126803	4.40729	-0.0287712	0.977047	NA	1.41644	6.19778	0.22854	0.819226	0.995989
Cyp2j15-ps	0.157099	-0.300685	4.40729	-0.0682244	0.945607	NA	0.834964	4.40729	0.189451	0.84974	NA	0.389699	6.23278	0.0625241	0.950145	0.995989
Cyp2j5	2.31046	-0.0120802	1.47938	-0.00816569	0.993485	NA	2.49713	1.31689	1.89623	0.0579301	NA	-2.49278	1.97697	-1.26091	0.207342	0.995989
Cyp2j6	35.3806	0.232978	0.424631	0.548661	0.583238	0.879507	-0.287917	0.43744	-0.658185	0.510419	0.778107	1.03306	0.598688	1.72554	0.0844295	0.995989
Cyp2j7	1.96488	-1.50191	1.38883	-1.08142	0.27951	NA	-2.46373	1.5837	-1.55568	0.119784	NA	3.41177	2.1279	1.60336	0.108856	0.995989
Cyp2j7-ps1	0	NA	NA	NA	NA	NA	NA	NA	NA	NA	NA	NA	NA	NA	NA	NA
Cyp2j7-ps2	0	NA	NA	NA	NA	NA	NA	NA	NA	NA	NA	NA	NA	NA	NA	NA
Cyp2j7-ps3	0	NA	NA	NA	NA	NA	NA	NA	NA	NA	NA	NA	NA	NA	NA	NA
Cyp2j8	4.34278	-0.285568	1.05458	-0.270788	0.786554	NA	1.06142	0.99755	1.06402	0.287318	NA	-0.771204	1.44954	-0.532035	0.594702	0.995989
Cyp2j9	16.9795	0.422227	0.523031	0.807269	0.419511	0.808822	0.298185	0.530724	0.561846	0.574221	0.815068	0.170028	0.725791	0.234266	0.814778	0.995989
Cyp2r1	52.1472	0.809615	0.331186	2.44459	0.0145016	0.286205	0.541922	0.336148	1.61215	0.106929	0.383777	-0.761203	0.46418	-1.63989	0.101029	0.995989
Cyp2s1	133.74	0.278549	0.319304	0.872362	0.383011	0.791008	0.201058	0.321122	0.626112	0.531242	0.78955	1.33637	0.44507	3.00261	0.00267672	0.995989
Cyp2t4	12.4734	-0.186628	0.645835	-0.288972	0.772603	0.942628	-0.420244	0.657231	-0.639416	0.522553	0.784894	0.149627	0.930643	0.160779	0.872268	0.995989
Cyp2u1	47.9727	0.279423	0.343862	0.812602	0.416446	0.807443	0.410546	0.344278	1.19248	0.233072	0.54981	-0.2269	0.480737	-0.471983	0.636939	0.995989
Cyp2w1	0.516284	1.028	4.25911	0.241366	0.809272	NA	-1.89644	4.36799	-0.434167	0.664167	NA	-0.93899	6.12356	-0.15334	0.87813	0.995989
Cyp39a1	193.365	-0.613696	0.275275	-2.22939	0.0257878	0.349897	0.229518	0.272217	0.843145	0.399148	0.699406	0.0673371	0.388112	0.173499	0.862259	0.995989
Cyp3a11	2.86813	0.660911	4.40729	0.149959	0.880797	NA	5.81146	4.25425	1.36604	0.171928	NA	-6.51025	6.12553	-1.06281	0.28787	0.995989
Cyp3a13	20.5894	1.78868	0.604501	2.95894	0.00308697	0.169532	-0.0794035	0.640672	-0.123938	0.901365	0.966173	-1.28295	0.871174	-1.47266	0.140842	0.995989
Cyp3a16	19.1391	0.949777	0.643891	1.47506	0.140197	0.594715	0.492953	0.653682	0.754117	0.450779	0.73755	-0.966139	0.908338	-1.06363	0.287494	0.995989
Cyp3a25	1.86532	-0.300756	4.40729	-0.0682404	0.945594	NA	4.81279	4.2615	1.12936	0.258744	NA	-1.26895	6.04858	-0.209794	0.833829	0.995989
Cyp3a41a	0.443194	-0.738825	3.27563	-0.225552	0.82155	NA	-2.59234	3.34363	-0.775305	0.43816	NA	0.827814	4.7553	0.174082	0.861801	0.995989
Cyp3a41b	0	NA	NA	NA	NA	NA	NA	NA	NA	NA	NA	NA	NA	NA	NA	NA
Cyp3a44	0.70051	-1.81833	2.95265	-0.61583	0.538007	NA	-2.45771	2.99864	-0.819609	0.412439	NA	0.945524	4.3257	0.218583	0.826975	0.995989
Cyp3a57	1.45682	0.723853	2.45069	0.295367	0.767714	NA	0.664941	2.46277	0.269997	0.787162	NA	-0.812737	3.43765	-0.236422	0.813105	0.995989
Cyp3a59	0.738073	-2.46184	2.36198	-1.04228	0.297283	NA	-2.28798	2.36198	-0.968668	0.332711	NA	3.47376	3.42731	1.01355	0.310795	0.995989
Cyp3a61-ps1	1.76767	1.82907	1.54881	1.18095	0.237623	NA	-1.6477	1.90529	-0.864802	0.387148	NA	0.433406	2.40491	0.180217	0.856982	0.995989
Cyp3a63-ps	17.1446	0.650547	1.36157	0.477793	0.632798	0.896449	-2.60571	1.44179	-1.80728	0.0707193	0.307178	2.35892	1.98012	1.1913	0.233536	0.995989
Cyp46a1	20.9557	0.258669	0.529077	0.488906	0.624908	0.893334	0.275595	0.532397	0.517648	0.604704	0.831361	0.481897	0.733711	0.656793	0.511314	0.995989
Cyp4a10	0.699776	-0.794763	2.21974	-0.358044	0.720311	NA	-0.80758	2.24824	-0.359205	0.719442	NA	0.0466595	3.26994	0.0142692	0.988615	0.998586
Cyp4a12a	1.44132	1.82822	2.11363	0.864967	0.387057	NA	2.68541	2.0729	1.29549	0.195153	NA	-2.54957	2.80371	-0.909355	0.363163	0.995989
Cyp4a12b	0.35125	-1.26238	4.1619	-0.303318	0.761647	NA	-1.08852	4.1619	-0.261544	0.793673	NA	3.79285	5.8267	0.650944	0.515082	0.995989
Cyp4a14	0.317042	-0.300723	4.40729	-0.0682331	0.9456	NA	2.16155	4.33732	0.498361	0.61823	NA	-0.93686	6.1835	-0.15151	0.879574	0.995989
Cyp4a28-ps	0.309437	-0.300623	4.3595	-0.0689581	0.945023	NA	-1.08855	4.3595	-0.249696	0.802823	NA	2.17656	6.14144	0.354406	0.723035	0.995989
Cyp4a29	0.175509	0.661056	4.40729	0.149991	0.880771	NA	0.834918	4.40729	0.18944	0.849748	NA	-1.5338	6.23278	-0.246086	0.805615	0.995989
Cyp4a29-ps1	0	NA	NA	NA	NA	NA	NA	NA	NA	NA	NA	NA	NA	NA	NA	NA
Cyp4a30b	0	NA	NA	NA	NA	NA	NA	NA	NA	NA	NA	NA	NA	NA	NA	NA
Cyp4a30-ps	1.46414	0.0241431	1.99782	0.0120848	0.990358	NA	0.375925	1.9843	0.189449	0.849741	NA	-0.429203	2.81524	-0.152457	0.878826	0.995989
Cyp4a31	1.38033	-2.72653	2.53113	-1.0772	0.28139	NA	-0.14066	2.39367	-0.0587632	0.953141	NA	4.56401	3.41246	1.33745	0.181074	0.995989
Cyp4a32	22.2986	0.920177	0.563816	1.63205	0.102668	0.544412	0.233865	0.580739	0.402703	0.687167	0.875245	0.219815	0.787533	0.279118	0.780154	0.995989
Cyp4b1	133.796	0.522938	0.351254	1.48877	0.136547	0.587797	0.139705	0.354218	0.394405	0.693282	0.878986	0.466333	0.494362	0.943303	0.345526	0.995989
Cyp4b1-ps1	0	NA	NA	NA	NA	NA	NA	NA	NA	NA	NA	NA	NA	NA	NA	NA
Cyp4b1-ps2	3.81519	-0.100344	1.74485	-0.057509	0.95414	NA	1.26778	1.69461	0.748129	0.454383	NA	0.234002	2.38691	0.0980357	0.921904	0.995989
Cyp4f13	767.134	0.288792	0.185569	1.55625	0.119648	0.564362	0.551405	0.185407	2.97403	0.00293913	0.0527367	-0.31799	0.261551	-1.21578	0.224067	0.995989
Cyp4f14	1.51705	0.479447	1.55752	0.307828	0.758214	NA	-0.0906644	1.64206	-0.055214	0.955968	NA	0.770912	2.17514	0.354419	0.723025	0.995989
Cyp4f15	0.863115	1.2374	2.06505	0.599214	0.54903	NA	-1.03078	2.30029	-0.448109	0.654075	NA	-0.228541	3.08941	-0.0739757	0.94103	0.995989
Cyp4f16	570.531	0.253784	0.199902	1.26954	0.204248	0.659662	0.251052	0.200192	1.25405	0.209823	0.524673	-0.483998	0.282809	-1.71139	0.0870085	0.995989
Cyp4f17	398.005	-0.558605	0.249427	-2.23955	0.02512	0.346624	-0.630226	0.249984	-2.52106	0.0117001	0.120773	0.25402	0.354774	0.716005	0.473988	0.995989
Cyp4f18	473.587	0.615955	0.249061	2.47311	0.0133943	0.281698	0.783811	0.24904	3.14733	0.00164767	0.0364229	-0.685877	0.350863	-1.95483	0.0506037	0.995989
Cyp4f37	10.8993	0.883636	0.651502	1.35631	0.175002	0.629019	1.54314	0.63777	2.41959	0.0155379	0.141368	-1.23216	0.866999	-1.42117	0.155266	0.995989
Cyp4f39	0.983043	0.661144	2.73317	0.241896	0.80886	NA	-0.126787	2.73317	-0.0463882	0.963001	NA	3.6936	3.708	0.996116	0.319194	0.995989
Cyp4f40	0.249094	-1.10841	4.37547	-0.253323	0.800018	NA	-1.89633	4.37547	-0.433401	0.664723	NA	1.19738	6.21032	0.192805	0.847112	0.995989
Cyp4f41-ps	37.082	-0.420272	0.325696	-1.29038	0.196919	0.652006	-0.308972	0.326775	-0.945517	0.344395	0.659556	0.272705	0.467368	0.583492	0.559562	0.995989
Cyp4v3	540.14	0.190554	0.154746	1.2314	0.218172	0.670522	0.2442	0.15502	1.57528	0.115191	0.39793	-0.14943	0.218315	-0.684471	0.493678	0.995989
Cyp4x1	3.42993	1.13504	1.05241	1.07851	0.280804	NA	0.124029	1.11734	0.111004	0.911613	NA	-1.04846	1.51934	-0.690072	0.490149	0.995989
Cyp4x1os	0.0829136	-0.300657	4.40729	-0.068218	0.945612	NA	-0.126795	4.40729	-0.0287694	0.977049	NA	1.35144	6.23278	0.216828	0.828343	0.995989
Cyp51	805.68	0.0197691	0.202951	0.0974084	0.922402	0.984034	-0.175231	0.203413	-0.861457	0.388986	0.693535	-0.350042	0.287902	-1.21584	0.224047	0.995989
Cyp7a1	0	NA	NA	NA	NA	NA	NA	NA	NA	NA	NA	NA	NA	NA	NA	NA
Cyp7b1	54.4028	0.147893	0.308904	0.478767	0.632105	0.896104	-0.146504	0.315136	-0.46489	0.64201	0.851025	0.127808	0.439534	0.290781	0.771219	0.995989
Cyp8b1	3.27476	-0.34454	1.0613	-0.32464	0.745454	NA	-0.81882	1.11038	-0.737423	0.460865	NA	0.929676	1.5447	0.601848	0.547275	0.995989
Cypt1	0	NA	NA	NA	NA	NA	NA	NA	NA	NA	NA	NA	NA	NA	NA	NA
Cypt12	0.0837572	-0.300657	4.40729	-0.068218	0.945612	NA	-0.126795	4.40729	-0.0287694	0.977049	NA	1.35144	6.23278	0.216828	0.828343	0.995989
Cypt14	0	NA	NA	NA	NA	NA	NA	NA	NA	NA	NA	NA	NA	NA	NA	NA
Cypt15	0	NA	NA	NA	NA	NA	NA	NA	NA	NA	NA	NA	NA	NA	NA	NA
Cypt2	0	NA	NA	NA	NA	NA	NA	NA	NA	NA	NA	NA	NA	NA	NA	NA
Cypt3	0	NA	NA	NA	NA	NA	NA	NA	NA	NA	NA	NA	NA	NA	NA	NA
Cypt4	0	NA	NA	NA	NA	NA	NA	NA	NA	NA	NA	NA	NA	NA	NA	NA
Cyren	33.3426	0.0551609	0.393455	0.140196	0.888505	0.976399	0.733557	0.385069	1.905	0.0567797	0.273739	-0.52213	0.545729	-0.956758	0.33869	0.995989
Cys1	50.6468	0.122991	0.344714	0.356791	0.721249	0.925408	0.616139	0.340022	1.81206	0.0699774	0.305444	0.308875	0.472595	0.653573	0.513387	0.995989
Cysltr1	32.4826	0.609648	0.486019	1.25437	0.209707	0.662444	0.464054	0.49008	0.946895	0.343692	0.658604	-0.461206	0.681945	-0.67631	0.498844	0.995989
Cysltr2	68.7772	1.04125	0.293098	3.55256	0.000381506	0.0662248	-0.897385	0.319657	-2.80733	0.00499537	0.0735145	-0.171671	0.433594	-0.395924	0.692161	0.995989
Cysrt1	0.34591	-1.30748	4.17523	-0.313152	0.754165	NA	-1.13362	4.17523	-0.271511	0.785998	NA	0.43468	5.94025	0.0731753	0.941667	0.995989
Cystm1	39.885	-0.23191	0.320346	-0.723937	0.469104	0.831428	-0.0131203	0.319335	-0.0410865	0.967227	0.988373	0.607293	0.447098	1.3583	0.174369	0.995989
Cyth1	1906.73	0.0392712	0.144383	0.271993	0.785627	0.946352	0.33588	0.144274	2.32806	0.0199087	0.158332	-0.434497	0.204128	-2.12856	0.033291	0.995989
Cyth2	136.594	0.0482436	0.205751	0.234475	0.814616	0.954372	0.175434	0.206022	0.851528	0.394476	0.69747	-0.186325	0.290668	-0.641024	0.521507	0.995989
Cyth3	367.313	-0.0665844	0.194947	-0.341552	0.732688	0.929244	0.274276	0.194321	1.41146	0.15811	0.458886	0.362843	0.273768	1.32537	0.185049	0.995989
Cyth4	855.727	0.206697	0.121327	1.70363	0.0884505	0.519977	0.00218824	0.122079	0.0179247	0.985699	0.99444	-0.2751	0.172168	-1.59786	0.110074	0.995989
Cytip	3577.66	0.0807948	0.215035	0.37573	0.707118	0.920701	0.238729	0.215034	1.11019	0.266916	0.585639	-0.466117	0.304132	-1.53261	0.125371	0.995989
Cytl1	2.48985	3.07908	1.78291	1.727	0.0841683	NA	4.52443	1.72179	2.62774	0.00859537	NA	-3.41411	2.22653	-1.53338	0.125183	0.995989
Cyyr1	218.593	-0.224367	0.243267	-0.922307	0.356368	0.776486	0.809892	0.238598	3.39438	0.000687851	0.0201748	0.682403	0.336207	2.02971	0.042386	0.995989
D030007L05Rik	1.22383	-1.49209	2.05962	-0.724447	0.468791	NA	-0.343886	1.93888	-0.177363	0.859223	NA	1.15075	2.87122	0.40079	0.688575	0.995989
D030018L15Rik	0.0837572	-0.300657	4.40729	-0.068218	0.945612	NA	-0.126795	4.40729	-0.0287694	0.977049	NA	1.35144	6.23278	0.216828	0.828343	0.995989
D030025E07Rik	2.61511	-1.01106	1.16579	-0.867277	0.38579	NA	-1.02171	1.1831	-0.863585	0.387816	NA	1.31547	1.69438	0.776369	0.437531	0.995989
D030025P21Rik	1.34578	0.804837	2.01743	0.398942	0.689936	NA	-0.191848	2.11203	-0.0908357	0.927623	NA	-0.331305	2.89765	-0.114336	0.908972	0.995989
D030028A08Rik	54.5088	0.304223	0.399283	0.761923	0.446106	0.819988	-0.0196676	0.404162	-0.0486626	0.961188	0.986228	-0.169371	0.566821	-0.298809	0.765086	0.995989
D030034A15Rik	0.440223	-0.300727	3.90609	-0.0769891	0.938632	NA	2.83452	3.78901	0.748089	0.454407	NA	-1.60982	5.44184	-0.295823	0.767365	0.995989
D030040B21Rik	0.176813	-2.13578	4.36985	-0.488755	0.625015	NA	-1.96192	4.36985	-0.448968	0.653455	NA	2.22473	6.20636	0.358461	0.719999	0.995989
D030044L04Rik	0	NA	NA	NA	NA	NA	NA	NA	NA	NA	NA	NA	NA	NA	NA	NA
D030045P18Rik	0.929584	0.814925	2.11521	0.385269	0.700038	NA	-0.98647	2.31608	-0.425921	0.670165	NA	1.19629	3.0467	0.392652	0.694577	0.995989
D030046N08Rik	0	NA	NA	NA	NA	NA	NA	NA	NA	NA	NA	NA	NA	NA	NA	NA
D030047H15Rik	11.5951	-0.702528	0.666488	-1.05407	0.291849	0.730057	-1.00739	0.684006	-1.47277	0.140812	0.434929	1.33358	0.961426	1.38708	0.165417	0.995989
D030055H07Rik	6.39344	1.4743	0.904937	1.62918	0.103275	NA	1.91381	0.895264	2.13771	0.0325404	NA	-1.29878	1.1639	-1.11588	0.264472	0.995989
D030056L22Rik	261.751	-0.0931665	0.23357	-0.398881	0.689981	0.915708	0.258273	0.232855	1.10916	0.267361	0.586273	-0.0545384	0.329366	-0.165586	0.868483	0.995989
D030062O11Rik	0	NA	NA	NA	NA	NA	NA	NA	NA	NA	NA	NA	NA	NA	NA	NA
D030068K23Rik	3.05805	-0.114807	1.04601	-0.109757	0.912602	NA	-1.88904	1.21518	-1.55453	0.120058	NA	0.214558	1.71242	0.125295	0.90029	0.995989
D10Jhu81e	241.177	-0.0997827	0.237312	-0.42047	0.674142	0.911484	-0.0619454	0.237791	-0.260504	0.794475	0.923193	0.0791517	0.336091	0.235507	0.813815	0.995989
D10Wsu102e	1076.85	0.0249844	0.134429	0.185856	0.852558	0.965489	-0.20837	0.135042	-1.543	0.122831	0.408697	0.0201876	0.190703	0.105859	0.915695	0.995989
D11Bhm181e	0	NA	NA	NA	NA	NA	NA	NA	NA	NA	NA	NA	NA	NA	NA	NA
D11Wsu47e	239.738	-0.103531	0.190146	-0.544482	0.58611	0.880747	0.170982	0.189588	0.901861	0.367131	0.676722	-0.135396	0.268638	-0.50401	0.614254	0.995989
D130004A15Rik	0	NA	NA	NA	NA	NA	NA	NA	NA	NA	NA	NA	NA	NA	NA	NA
D130007C19Rik	0	NA	NA	NA	NA	NA	NA	NA	NA	NA	NA	NA	NA	NA	NA	NA
D130017N08Rik	91.814	0.0901641	0.242178	0.372305	0.709666	0.920766	0.172747	0.242979	0.710952	0.477114	0.756341	-0.0719767	0.341167	-0.210972	0.832909	0.995989
D130019J16Rik	0	NA	NA	NA	NA	NA	NA	NA	NA	NA	NA	NA	NA	NA	NA	NA
D130020L05Rik	40.8033	-0.272583	0.319208	-0.853935	0.393141	0.795205	-0.135138	0.319738	-0.422652	0.672549	0.868344	0.364477	0.451877	0.806584	0.419906	0.995989
D130040H23Rik	2076.84	0.313354	0.187471	1.67148	0.0946277	0.530568	0.147959	0.187643	0.788515	0.430396	0.723233	-0.500961	0.265247	-1.88866	0.058938	0.995989
D130043K22Rik	5.47609	-1.25618	0.822408	-1.52744	0.126653	NA	-0.372751	0.778859	-0.478585	0.632234	NA	0.68293	1.16788	0.584759	0.558709	0.995989
D130052B06Rik	0.919671	0.90816	2.12157	0.428061	0.668606	NA	-0.736331	2.29681	-0.320589	0.748522	NA	-2.61689	3.23299	-0.809434	0.418265	0.995989
D130058E05Rik	9.43426	0.0503862	0.657011	0.07669	0.93887	0.986617	0.122418	0.660179	0.185432	0.85289	0.947453	-0.342367	0.935466	-0.365986	0.714376	0.995989
D13Ertd608e	1.42757	-0.11039	1.69196	-0.0652435	0.94798	NA	0.298313	1.66417	0.179257	0.857736	NA	1.00427	2.28711	0.4391	0.660589	0.995989
D16Ertd472e	200.531	0.416778	0.193933	2.14908	0.0316278	0.373048	-0.0740797	0.197508	-0.375073	0.707606	0.88726	-0.359089	0.276697	-1.29777	0.194367	0.995989
D17H6S53E	101.627	0.0927108	0.257457	0.360102	0.718771	0.924337	-0.0508122	0.259994	-0.195436	0.845052	0.94463	-0.169115	0.366536	-0.461386	0.644521	0.995989
D17Wsu92e	1470.76	0.124005	0.152772	0.811697	0.416966	0.807443	0.00413219	0.153047	0.0269995	0.97846	0.99169	-0.0588126	0.21616	-0.272079	0.785561	0.995989
D1Ertd622e	807.141	0.230728	0.229712	1.00442	0.315174	0.749226	0.572172	0.229504	2.49308	0.0126641	0.127032	-0.58879	0.324439	-1.81479	0.0695556	0.995989
D1Pas1	0.193321	1.25466	4.39099	0.285734	0.775082	NA	-0.12684	4.40729	-0.0287797	0.97704	NA	-0.203844	6.22126	-0.0327657	0.973861	0.996625
D230017M19Rik	180.448	0.460573	0.214663	2.14557	0.0319075	0.374269	0.929244	0.213011	4.36242	1.28631e-05	0.00116575	-0.674509	0.298253	-2.26153	0.0237264	0.995989
D230022J07Rik	54.6361	-0.206769	0.29976	-0.689783	0.49033	0.839303	-1.17332	0.317128	-3.69982	0.000215754	0.00957669	0.339577	0.447244	0.759264	0.447695	0.995989
D230025D16Rik	167.374	0.108597	0.21867	0.496625	0.619454	0.891674	0.15081	0.219383	0.687429	0.491813	0.765447	-0.0835252	0.308677	-0.270591	0.786706	0.995989
D230030E09Rik	0.0884066	-1.26242	4.40729	-0.286438	0.774543	NA	-1.08855	4.40729	-0.246989	0.804916	NA	1.35139	6.23278	0.21682	0.828348	0.995989
D230049E03Rik	0	NA	NA	NA	NA	NA	NA	NA	NA	NA	NA	NA	NA	NA	NA	NA
D2hgdh	263.53	-0.175559	0.276706	-0.634459	0.525781	0.855236	0.475003	0.275217	1.72592	0.0843613	0.336963	-0.284612	0.390131	-0.729528	0.465679	0.995989
D330020A13Rik	0.0970165	-0.300657	4.40729	-0.068218	0.945612	NA	-0.126795	4.40729	-0.0287694	0.977049	NA	1.35144	6.23278	0.216828	0.828343	0.995989
D330023K18Rik	164.457	-0.690003	0.226286	-3.04925	0.00229412	0.152943	-0.395673	0.2254	-1.75542	0.0791867	0.326486	0.375745	0.322542	1.16495	0.244039	0.995989
D330025C20Rik	0.362236	-2.71975	4.32935	-0.628213	0.529865	NA	-2.54589	4.32935	-0.588054	0.556496	NA	3.77046	6.17791	0.610313	0.541654	0.995989
D330037F02Rik	0.499077	0.66114	3.75257	0.176183	0.86015	NA	-0.126788	3.75257	-0.0337869	0.973047	NA	2.54382	5.21648	0.48765	0.625797	0.995989
D330041H03Rik	171.304	-0.136201	0.24126	-0.56454	0.572387	0.873466	0.136397	0.240654	0.566777	0.570865	0.812894	-0.169674	0.341364	-0.497047	0.619156	0.995989
D330045A20Rik	13.1582	1.27796	0.644673	1.98234	0.0474415	0.423027	-0.23731	0.691511	-0.343176	0.731466	0.897086	-0.28849	0.926405	-0.311408	0.75549	0.995989
D330050G23Rik	10.4252	0.493	0.675935	0.72936	0.465782	0.82904	0.471608	0.681137	0.692382	0.488697	0.763429	-0.693314	0.950623	-0.729325	0.465803	0.995989
D3Ertd254e	188.19	-0.0650745	0.201475	-0.32299	0.746703	0.932973	-0.0369029	0.20231	-0.182408	0.855262	0.94838	0.338146	0.28428	1.18948	0.234249	0.995989
D3Ertd751e	652.119	-0.0904955	0.159833	-0.566187	0.571266	0.873021	-0.0411844	0.160066	-0.257296	0.79695	0.924139	-0.00248844	0.226372	-0.0109927	0.991229	0.998743
D430001F17Rik	1.70974	-1.43997	1.60761	-0.895718	0.370404	NA	-3.30601	1.87023	-1.7677	0.0771112	NA	3.78909	2.50455	1.51289	0.130309	0.995989
D430013B06Rik	0	NA	NA	NA	NA	NA	NA	NA	NA	NA	NA	NA	NA	NA	NA	NA
D430018E03Rik	0	NA	NA	NA	NA	NA	NA	NA	NA	NA	NA	NA	NA	NA	NA	NA
D430019H16Rik	161.91	0.649754	0.26795	2.42491	0.0153122	0.295195	0.30178	0.270477	1.11573	0.264537	0.58361	-0.329309	0.377738	-0.871792	0.383322	0.995989
D430020J02Rik	18.5804	-0.279351	0.479887	-0.582118	0.560487	0.868005	-0.486377	0.490768	-0.991054	0.321659	0.63874	0.859175	0.684108	1.25591	0.20915	0.995989
D430036J16Rik	1.40478	0.0859549	1.77427	0.0484453	0.961361	NA	0.186342	1.77832	0.104786	0.916546	NA	-3.44938	2.69619	-1.27935	0.200774	0.995989
D430040D24Rik	19.1521	0.155962	0.713364	0.218628	0.82694	0.957821	0.474876	0.710556	0.668317	0.503931	0.772611	0.222334	0.994931	0.223467	0.823172	0.995989
D430041D05Rik	6.8587	-0.533321	0.711819	-0.749236	0.453715	NA	-0.527804	0.719534	-0.733535	0.463232	NA	0.104034	1.04628	0.0994331	0.920794	0.995989
D430042O09Rik	195.661	-0.218269	0.199298	-1.09519	0.273434	0.718156	-0.0976346	0.199524	-0.489337	0.624603	0.840941	-0.0421473	0.283516	-0.14866	0.881822	0.995989
D530014G21Rik	0	NA	NA	NA	NA	NA	NA	NA	NA	NA	NA	NA	NA	NA	NA	NA
D530018E20Rik	0	NA	NA	NA	NA	NA	NA	NA	NA	NA	NA	NA	NA	NA	NA	NA
D530033B14Rik	0.765931	-0.300677	2.57276	-0.116869	0.906964	NA	1.79404	2.39678	0.748518	0.454147	NA	-0.105127	3.42016	-0.0307374	0.975479	0.996653
D530037P16Rik	0	NA	NA	NA	NA	NA	NA	NA	NA	NA	NA	NA	NA	NA	NA	NA
D530049I02Rik	0	NA	NA	NA	NA	NA	NA	NA	NA	NA	NA	NA	NA	NA	NA	NA
D5Ertd577e	0	NA	NA	NA	NA	NA	NA	NA	NA	NA	NA	NA	NA	NA	NA	NA
D5Ertd579e	309.974	0.342787	0.153967	2.22637	0.0259893	0.35097	0.138216	0.155686	0.887786	0.374656	0.682928	-0.0284176	0.217071	-0.130914	0.895843	0.995989
D5Ertd605e	39.4238	-0.601155	0.461846	-1.30164	0.193041	0.646929	-0.554404	0.463405	-1.19637	0.231553	0.547999	0.529361	0.659701	0.802425	0.422307	0.995989
D5Ertd615e	72.2114	-0.722461	0.305338	-2.36611	0.0179763	0.307823	-1.74179	0.323903	-5.37751	7.55222e-08	1.6371e-05	2.00797	0.447711	4.48498	7.2921e-06	0.11621
D630002J18Rik	0	NA	NA	NA	NA	NA	NA	NA	NA	NA	NA	NA	NA	NA	NA	NA
D630003M21Rik	13.1179	-0.030411	0.635842	-0.047828	0.961853	0.992573	0.745335	0.618622	1.20483	0.228269	0.544323	-0.017238	0.870054	-0.0198126	0.984193	0.998477
D630008O14Rik	0	NA	NA	NA	NA	NA	NA	NA	NA	NA	NA	NA	NA	NA	NA	NA
D630011A20Rik	0	NA	NA	NA	NA	NA	NA	NA	NA	NA	NA	NA	NA	NA	NA	NA
D630014O11Rik	0	NA	NA	NA	NA	NA	NA	NA	NA	NA	NA	NA	NA	NA	NA	NA
D630023F18Rik	0.950994	0.661045	3.10895	0.212626	0.831618	NA	4.1331	2.91134	1.41965	0.155709	NA	-4.83197	4.25926	-1.13446	0.256601	0.995989
D630023O14Rik	1.34029	-0.13047	2.09363	-0.0623177	0.95031	NA	1.84742	1.92518	0.959609	0.337252	NA	-0.734144	2.74773	-0.267182	0.789329	0.995989
D630024D03Rik	3.62765	-1.56518	1.32381	-1.18233	0.237076	NA	-2.48708	1.43045	-1.73867	0.0820932	NA	3.27848	1.96744	1.66637	0.0956398	0.995989
D630029K05Rik	0	NA	NA	NA	NA	NA	NA	NA	NA	NA	NA	NA	NA	NA	NA	NA
D630030B08Rik	0	NA	NA	NA	NA	NA	NA	NA	NA	NA	NA	NA	NA	NA	NA	NA
D630033A02Rik	98.9743	-0.178728	0.294979	-0.6059	0.544581	0.8617	0.34878	0.292097	1.19406	0.232456	0.549198	-0.0142333	0.413905	-0.0343879	0.972568	0.996625
D630033O11Rik	55.9583	0.189189	0.387744	0.487921	0.625606	0.893458	-0.88652	0.40541	-2.18672	0.0287629	0.192968	1.37777	0.555936	2.47829	0.0132013	0.995989
D630036H23Rik	0.474273	-0.30067	2.75885	-0.108984	0.913215	NA	0.702481	2.70477	0.259719	0.79508	NA	0.405806	3.82337	0.106138	0.915473	0.995989
D630039A03Rik	21.2566	1.03892	0.569909	1.82295	0.0683104	0.472714	0.574762	0.579525	0.99178	0.321305	0.638431	-1.28895	0.805785	-1.59962	0.109683	0.995989
D630044L22Rik	0	NA	NA	NA	NA	NA	NA	NA	NA	NA	NA	NA	NA	NA	NA	NA
D630045J12Rik	16.0468	-0.252555	0.506872	-0.498262	0.618299	0.891674	-0.436774	0.517581	-0.843876	0.398739	0.69907	0.626974	0.724928	0.864877	0.387106	0.995989
D6Ertd474e	8.3196	0.184283	0.585631	0.314674	0.753009	NA	-0.691703	0.63245	-1.09369	0.274091	0.592164	-0.24066	0.889191	-0.27065	0.78666	0.995989
D6Ertd527e	25.1668	0.0172146	0.424701	0.0405334	0.967668	0.993296	-0.675389	0.443156	-1.52404	0.127498	0.41565	0.0602897	0.623202	0.0967419	0.922931	0.995989
D6Wsu163e	389.38	0.162976	0.144501	1.12785	0.259384	0.70713	-0.159012	0.146397	-1.08617	0.277405	0.594932	-0.104495	0.205907	-0.507486	0.611814	0.995989
D730001G18Rik	0.423292	0.756179	3.04535	0.248306	0.803898	NA	-1.08859	3.11771	-0.349163	0.726967	NA	1.13494	4.32314	0.262528	0.792915	0.995989
D730003I15Rik	27.7069	-0.469738	0.481171	-0.976239	0.328946	0.757331	-0.148964	0.478306	-0.31144	0.755466	0.907285	0.302605	0.682101	0.443638	0.657305	0.995989
D730003K21Rik	0.15222	0.661103	4.40729	0.150002	0.880763	NA	-0.126823	4.40729	-0.0287758	0.977043	NA	0.389699	6.23278	0.0625241	0.950145	0.995989
D730045A05Rik	0	NA	NA	NA	NA	NA	NA	NA	NA	NA	NA	NA	NA	NA	NA	NA
D730045B01Rik	0	NA	NA	NA	NA	NA	NA	NA	NA	NA	NA	NA	NA	NA	NA	NA
D730048I06Rik	0	NA	NA	NA	NA	NA	NA	NA	NA	NA	NA	NA	NA	NA	NA	NA
D730050B12Rik	0	NA	NA	NA	NA	NA	NA	NA	NA	NA	NA	NA	NA	NA	NA	NA
D7Bwg0826e	3.97146	1.36231	1.08792	1.25222	0.21049	NA	0.973024	1.11132	0.87556	0.381269	NA	-1.42292	1.50046	-0.948322	0.342966	0.995989
D7Ertd128e	23.9095	1.04403	0.485825	2.14899	0.0316354	0.373048	-1.67943	0.558157	-3.00888	0.00262211	0.0496689	-0.523335	0.763262	-0.685656	0.49293	0.995989
D7Ertd443e	5.26119	0.812116	0.902026	0.900325	0.367947	NA	1.28479	0.888929	1.44532	0.148368	NA	-0.874956	1.20394	-0.726744	0.467383	0.995989
D830005E20Rik	0	NA	NA	NA	NA	NA	NA	NA	NA	NA	NA	NA	NA	NA	NA	NA
D830013O20Rik	0.488172	1.19616	2.61758	0.45697	0.647692	NA	-1.0886	2.7469	-0.3963	0.691884	NA	0.780127	3.74568	0.208274	0.835015	0.995989
D830024N08Rik	0	NA	NA	NA	NA	NA	NA	NA	NA	NA	NA	NA	NA	NA	NA	NA
D830025C05Rik	49.7549	-0.577914	0.336583	-1.717	0.085979	0.515343	-0.0836577	0.331644	-0.252252	0.800846	0.926001	0.495978	0.473819	1.04677	0.295207	0.995989
D830026I12Rik	13.3879	-0.341133	0.654064	-0.521559	0.601978	0.886901	-0.510188	0.665063	-0.767126	0.443006	0.732249	1.3096	0.924335	1.4168	0.156542	0.995989
D830030K20Rik	0	NA	NA	NA	NA	NA	NA	NA	NA	NA	NA	NA	NA	NA	NA	NA
D830032E09Rik	1.37012	0.149459	1.62091	0.092207	0.926534	NA	-1.2245	1.8292	-0.669417	0.50323	NA	1.322	2.42518	0.545114	0.585675	0.995989
D830035M03Rik	13.4547	-0.63827	0.526054	-1.21332	0.225009	0.676433	-0.270689	0.519644	-0.520912	0.602428	0.829999	-0.271454	0.772022	-0.351615	0.725127	0.995989
D830036C21Rik	5.15749	-0.797913	0.977698	-0.816114	0.414435	NA	-1.9639	1.06635	-1.8417	0.0655192	NA	1.67043	1.47776	1.13038	0.258316	0.995989
D830039M14Rik	1.44473	1.98926	1.80004	1.10512	0.26911	NA	1.29209	1.88837	0.684233	0.493828	NA	-0.394331	2.38199	-0.165547	0.868514	0.995989
D830044D21Rik	1.96167	-0.0488164	1.56661	-0.0311606	0.975141	NA	-0.0260778	1.57614	-0.0165453	0.986799	NA	-0.555525	2.26156	-0.245638	0.805963	0.995989
D830050J10Rik	36.3355	-0.519531	0.359793	-1.44397	0.148747	0.60535	-0.658743	0.365947	-1.8001	0.0718445	0.309203	0.898252	0.516088	1.7405	0.0817712	0.995989
D8Ertd738e	377.152	0.11712	0.205255	0.570606	0.568267	0.871866	-0.0880371	0.206305	-0.426732	0.669574	0.86674	-0.0487586	0.290977	-0.167569	0.866922	0.995989
D930007J09Rik	0	NA	NA	NA	NA	NA	NA	NA	NA	NA	NA	NA	NA	NA	NA	NA
D930007P13Rik	3.68774	-0.420605	1.12669	-0.37331	0.708918	NA	0.353456	1.08658	0.325293	0.74496	NA	0.829716	1.53258	0.541385	0.588242	0.995989
D930015M05Rik	0	NA	NA	NA	NA	NA	NA	NA	NA	NA	NA	NA	NA	NA	NA	NA
D930016D06Rik	451.406	0.124761	0.179223	0.696123	0.486352	0.838292	0.262593	0.179276	1.46474	0.142991	0.438068	-0.127608	0.252812	-0.504754	0.613732	0.995989
D930019O06Rik	1.55294	1.26489	1.42043	0.890495	0.3732	NA	-1.1248	1.69878	-0.662123	0.507893	NA	-1.14965	2.32544	-0.49438	0.621038	0.995989
D930020B18Rik	5.01273	-0.796201	0.816668	-0.974938	0.329591	NA	-1.20465	0.85394	-1.4107	0.158334	NA	0.587712	1.24064	0.473718	0.635701	0.995989
D930028M14Rik	0	NA	NA	NA	NA	NA	NA	NA	NA	NA	NA	NA	NA	NA	NA	NA
D930030I03Rik	2.67597	0.601727	1.4321	0.420171	0.67436	NA	0.386495	1.45503	0.265628	0.790526	NA	-0.0207393	1.99058	-0.0104187	0.991687	0.998895
D930032P07Rik	0.997931	-2.82417	2.23635	-1.26285	0.206644	NA	-2.65031	2.23635	-1.1851	0.235976	NA	4.44873	3.21464	1.3839	0.16639	0.995989
D930036K23Rik	0	NA	NA	NA	NA	NA	NA	NA	NA	NA	NA	NA	NA	NA	NA	NA
D930048N14Rik	36.8914	0.297058	0.338212	0.878317	0.379772	0.790784	0.56525	0.336434	1.68012	0.0929331	0.3566	-0.244796	0.46679	-0.524423	0.599984	0.995989
D9Wsu149	29.3625	-0.631789	0.514061	-1.22902	0.219066	0.670738	-1.27025	0.528722	-2.4025	0.0162835	0.144379	0.883756	0.7481	1.18134	0.23747	0.995989
Daam1	951.983	-0.0377748	0.18377	-0.205555	0.837138	0.960483	-0.157397	0.184154	-0.854704	0.392715	0.696312	0.409268	0.259917	1.57461	0.115347	0.995989
Daam2	244.795	-0.00176282	0.222083	-0.00793766	0.993667	0.997324	0.349653	0.221159	1.58101	0.113877	0.395507	0.5999	0.310258	1.93355	0.0531684	0.995989
Dab1	67.512	-0.273008	0.305368	-0.89403	0.371306	0.785681	-0.594935	0.311147	-1.91207	0.0558673	0.271797	0.491807	0.438699	1.12106	0.262263	0.995989
Dab2	306.476	0.239895	0.237105	1.01177	0.31165	0.745705	0.479914	0.236829	2.02642	0.0427223	0.237871	0.223491	0.332639	0.671873	0.501664	0.995989
Dab2ip	303.901	0.226696	0.184326	1.22987	0.218746	0.670738	0.24112	0.184928	1.30386	0.192281	0.504951	0.143483	0.259006	0.553976	0.579595	0.995989
Dach1	70.7351	-0.695126	0.361156	-1.92473	0.0542634	0.442714	-0.410143	0.359822	-1.13985	0.254349	0.572472	0.99784	0.510236	1.95564	0.0505071	0.995989
Dach2	22.2756	-0.49947	0.420749	-1.1871	0.23519	0.689064	-0.393975	0.422528	-0.932423	0.351118	0.663872	0.920233	0.595211	1.54606	0.12209	0.995989
Dact1	27.6734	0.440714	0.403355	1.09262	0.274561	0.719114	0.288835	0.409898	0.70465	0.481028	0.758868	0.0777738	0.561024	0.138628	0.889744	0.995989
Dact2	4.15111	0.939464	1.07388	0.874835	0.381663	NA	0.730485	1.0944	0.667476	0.504468	NA	0.0410503	1.45027	0.0283053	0.977419	0.99672
Dact3	148.153	0.0313606	0.278825	0.112474	0.910448	0.981374	0.039746	0.27976	0.142072	0.887023	0.960434	0.627483	0.391974	1.60083	0.109415	0.995989
Dad1	516.978	0.150804	0.188433	0.800306	0.423534	0.81039	0.157543	0.188761	0.834617	0.403934	0.703045	-0.34836	0.266722	-1.30608	0.191526	0.995989
Dag1	781.99	0.0890935	0.140783	0.632844	0.526836	0.855397	0.200087	0.140879	1.42028	0.155527	0.455839	0.0522589	0.198541	0.263214	0.792385	0.995989
Dagla	46.114	0.322633	0.394517	0.817792	0.413476	0.806522	-0.244543	0.404553	-0.604478	0.545526	0.797255	0.504118	0.55928	0.901369	0.367392	0.995989
Daglb	546.199	0.0307864	0.211008	0.145902	0.883999	0.975615	0.0340896	0.211306	0.161328	0.871835	0.953241	-0.031769	0.29851	-0.106425	0.915245	0.995989
Dalir	0.0837572	-0.300657	4.40729	-0.068218	0.945612	NA	-0.126795	4.40729	-0.0287694	0.977049	NA	1.35144	6.23278	0.216828	0.828343	0.995989
Dalrd3	135.484	-0.0484511	0.227957	-0.212545	0.831682	0.959142	0.200228	0.227329	0.880786	0.378434	0.686626	-0.146654	0.321678	-0.455903	0.648459	0.995989
Dancr	18.7853	0.773731	0.496687	1.55778	0.119284	0.563747	1.05451	0.49444	2.13273	0.0329467	0.208152	-1.58926	0.693363	-2.2921	0.0218996	0.995989
Dand5	32.7327	-0.290147	0.376321	-0.771008	0.440702	0.818344	-0.35397	0.380688	-0.929815	0.352467	0.664151	0.278255	0.539889	0.515393	0.606279	0.995989
Dao	10.1424	-0.491991	0.813181	-0.605021	0.545165	0.862067	-1.15801	0.839993	-1.3786	0.168019	0.472178	0.764786	1.18601	0.644842	0.519029	0.995989
Dap	259.651	0.214416	0.23226	0.923174	0.355917	0.776333	0.038202	0.233494	0.16361	0.870038	0.952962	-0.0808158	0.3287	-0.245865	0.805787	0.995989
Dap3	641.056	0.0848534	0.136014	0.623858	0.532721	0.857808	0.197634	0.136127	1.45184	0.146547	0.443786	-0.2045	0.192184	-1.06409	0.287289	0.995989
Dapk1	558.629	0.0562494	0.189544	0.296761	0.766649	0.940257	0.110396	0.189781	0.5817	0.560769	0.80657	0.391418	0.26725	1.46461	0.143026	0.995989
Dapk2	474.95	-0.122453	0.262431	-0.46661	0.640779	0.899719	0.550857	0.2613	2.10814	0.0350185	0.213587	0.682997	0.368706	1.85241	0.0639663	0.995989
Dapk3	115.635	-0.156047	0.215687	-0.723489	0.46938	0.831428	-0.135771	0.216952	-0.625814	0.531437	0.78955	-0.0929798	0.308488	-0.301404	0.763106	0.995989
Dapl1	168.709	-2.88776	0.385092	-7.49889	6.43584e-14	1.00026e-09	0.647424	0.354504	1.82628	0.0678077	0.300667	2.26997	0.523241	4.33828	1.43604e-05	0.11621
Dapp1	1125.1	-0.162064	0.164168	-0.987182	0.323553	0.755305	-0.129283	0.16432	-0.786771	0.431416	0.723787	0.0666369	0.232459	0.286661	0.774372	0.995989
Dars	852.839	0.0439299	0.128226	0.342597	0.731901	0.92909	0.0476554	0.128529	0.370775	0.710805	0.888562	-0.261992	0.181785	-1.44122	0.149523	0.995989
Dars2	245.553	-0.314524	0.24034	-1.30866	0.190649	0.644462	-0.225299	0.240618	-0.936333	0.349102	0.662558	0.335614	0.340575	0.985431	0.324412	0.995989
Daw1	2.56682	-0.237657	1.24935	-0.190225	0.849133	NA	0.0925321	1.23832	0.0747237	0.940435	NA	-0.322204	1.78504	-0.180503	0.856758	0.995989
Daxx	452.518	-0.204654	0.137295	-1.49061	0.136063	0.587797	-0.34387	0.138401	-2.4846	0.0129698	0.128743	0.0865516	0.196174	0.441198	0.65907	0.995989
Dazap1	1501.64	-0.0797367	0.1404	-0.567925	0.570086	0.872595	0.185199	0.140283	1.32017	0.186777	0.497193	-0.060973	0.198402	-0.307321	0.758599	0.995989
Dazap2	4293.06	0.363262	0.171698	2.1157	0.0343704	0.379667	0.313536	0.171756	1.82547	0.0679294	0.300927	-0.523361	0.242807	-2.15546	0.0311255	0.995989
Dazl	1.5324	-0.00547134	1.53666	-0.00356054	0.997159	NA	-1.57795	1.76833	-0.892341	0.37221	NA	1.47292	2.34714	0.62754	0.530306	0.995989
Dbf4	438.519	0.0554789	0.23446	0.236625	0.812948	0.953974	-0.186848	0.235312	-0.794044	0.42717	0.721613	-0.200587	0.332721	-0.602869	0.546596	0.995989
Dbh	0.162025	0.661056	4.40729	0.149991	0.880771	NA	0.834918	4.40729	0.18944	0.849748	NA	-1.5338	6.23278	-0.246086	0.805615	0.995989
Dbhos	0.474551	-0.335104	2.93377	-0.114223	0.909061	NA	-1.93783	2.9804	-0.650192	0.515568	NA	2.22177	4.18329	0.531106	0.595345	0.995989
Dbi	286.515	-0.204089	0.200816	-1.0163	0.309486	0.744047	-0.367999	0.202118	-1.82071	0.0686507	0.302535	0.14557	0.286121	0.508772	0.610912	0.995989
Dbil5	0	NA	NA	NA	NA	NA	NA	NA	NA	NA	NA	NA	NA	NA	NA	NA
Dbn1	229.69	-0.0699241	0.197286	-0.354431	0.723016	0.92578	-0.0957055	0.198294	-0.482644	0.629349	0.843744	0.490607	0.278374	1.7624	0.0780009	0.995989
Dbndd1	33.6428	0.431138	0.397739	1.08397	0.278377	0.722088	0.0988999	0.405496	0.243898	0.80731	0.929519	-0.378375	0.565276	-0.669364	0.503263	0.995989
Dbndd2	33.7718	-0.152021	0.352392	-0.431398	0.666179	0.907826	-0.52335	0.364323	-1.4365	0.15086	0.450274	0.91817	0.503206	1.82464	0.0680554	0.995989
Dbnl	1083.78	-0.165379	0.195657	-0.845248	0.397972	0.796432	-0.262133	0.19593	-1.33789	0.180932	0.489125	0.0575368	0.277178	0.207581	0.835556	0.995989
Dbp	83.7734	-0.581716	0.344708	-1.68756	0.0914955	0.526546	0.100397	0.340243	0.295074	0.767938	0.912616	0.364841	0.484821	0.752527	0.451734	0.995989
Dbpht2	7.24479	0.169926	0.666909	0.254796	0.79888	NA	-0.506144	0.704907	-0.718029	0.472739	NA	-0.230432	0.990874	-0.232555	0.816107	0.995989
Dbr1	564.717	-0.256295	0.151387	-1.69298	0.0904595	0.524122	-0.281002	0.151901	-1.84991	0.064327	0.290915	0.357727	0.214742	1.66585	0.0957432	0.995989
Dbt	540.453	-0.314818	0.166587	-1.88982	0.0587826	0.452959	-0.337468	0.167058	-2.02007	0.0433765	0.239519	0.217839	0.236698	0.920322	0.357405	0.995989
Dbx1	0.347651	-1.17433	4.16268	-0.282109	0.77786	NA	-1.96226	4.16268	-0.471392	0.637361	NA	2.22508	5.91474	0.376193	0.706773	0.995989
Dbx2	1.80952	2.54713	1.68588	1.51086	0.130825	NA	2.02623	1.73403	1.16851	0.242603	NA	-1.56318	2.16701	-0.721354	0.470692	0.995989
Dcaf1	88.1544	0.432135	0.205625	2.10157	0.0355914	0.384942	0.229292	0.209942	1.09217	0.27476	0.592434	-0.310292	0.289745	-1.07091	0.284208	0.995989
Dcaf10	764.203	-0.219499	0.217502	-1.00918	0.312889	0.746993	-0.22242	0.217731	-1.02154	0.307	0.624686	0.324662	0.307839	1.05465	0.291586	0.995989
Dcaf11	352.883	0.047231	0.193829	0.243674	0.807483	0.952138	-0.0193234	0.194545	-0.0993265	0.920879	0.971686	-0.192465	0.274971	-0.699945	0.483962	0.995989
Dcaf12	3048.12	-0.113028	0.224154	-0.504243	0.614091	0.890816	0.200988	0.2241	0.896868	0.36979	0.679473	0.137285	0.316895	0.43322	0.664855	0.995989
Dcaf12l1	22.6165	0.170145	0.428666	0.396917	0.691429	0.916285	-0.100893	0.438752	-0.229955	0.818127	0.933931	0.0382578	0.610727	0.0626431	0.950051	0.995989
Dcaf12l2	8.58432	-0.138663	0.596981	-0.232274	0.816325	NA	-0.402374	0.613926	-0.655412	0.512202	0.779341	-0.910254	0.917959	-0.991606	0.32139	0.995989
Dcaf13	1017.71	0.0907999	0.154882	0.586252	0.557706	0.86696	0.0577588	0.155141	0.372299	0.70967	0.888042	-0.277365	0.21933	-1.2646	0.206014	0.995989
Dcaf15	183.751	0.143805	0.240466	0.598027	0.549822	0.863989	0.321516	0.240371	1.33758	0.181033	0.489167	-0.301244	0.339126	-0.888296	0.374382	0.995989
Dcaf17	1058.94	-0.100659	0.172818	-0.582453	0.560261	0.868005	0.121248	0.172738	0.701918	0.48273	0.759495	-0.0970134	0.244385	-0.39697	0.69139	0.995989
Dcaf4	212.368	0.0379558	0.188604	0.201246	0.840506	0.96221	0.320401	0.187931	1.70489	0.0882154	0.345981	-0.137748	0.265044	-0.519717	0.603261	0.995989
Dcaf5	857.385	-0.0344199	0.155987	-0.220659	0.825358	0.957007	-0.150347	0.156446	-0.961013	0.336546	0.653101	-0.0254331	0.22116	-0.114998	0.908446	0.995989
Dcaf6	893.878	-0.267054	0.198536	-1.34512	0.178586	0.632109	0.0515901	0.198312	0.260146	0.794751	0.923275	0.380034	0.280419	1.35523	0.175343	0.995989
Dcaf7	1453.69	0.174074	0.164557	1.05783	0.290133	0.728316	0.261336	0.164619	1.58752	0.112395	0.393589	-0.242434	0.23258	-1.04237	0.297242	0.995989
Dcaf8	1947.34	0.0309328	0.120236	0.257267	0.796973	0.950012	0.225218	0.120199	1.8737	0.0609718	0.28341	-0.0625106	0.169832	-0.368073	0.712819	0.995989
Dcakd	0	NA	NA	NA	NA	NA	NA	NA	NA	NA	NA	NA	NA	NA	NA	NA
Dcbld1	91.5877	-0.511932	0.250544	-2.04328	0.0410251	0.400409	0.179531	0.244799	0.733381	0.463326	0.746806	0.425372	0.349298	1.21779	0.223304	0.995989
Dcbld2	245.476	0.245771	0.217404	1.13048	0.258273	0.706202	0.0485278	0.218926	0.221663	0.824576	0.93615	0.0560717	0.307221	0.182513	0.85518	0.995989
Dcc	16.7187	-0.507353	0.524933	-0.966509	0.333789	0.761472	-1.18777	0.550458	-2.15778	0.0309447	0.200968	0.753775	0.777465	0.96953	0.332281	0.995989
Dcdc2a	6.8994	-0.152152	0.843377	-0.180408	0.856832	NA	-0.323119	0.858153	-0.376528	0.706524	NA	0.769183	1.19414	0.644129	0.519492	0.995989
Dcdc2b	0	NA	NA	NA	NA	NA	NA	NA	NA	NA	NA	NA	NA	NA	NA	NA
Dcdc2c	6.49805	-0.374221	0.817339	-0.457853	0.647058	NA	-4.60139	1.40111	-3.28411	0.00102306	NA	5.24981	1.61685	3.24693	0.00116657	0.738823
Dcdc5	15.6203	-0.822544	0.578887	-1.42091	0.155344	0.612336	-0.445842	0.572159	-0.779227	0.435846	0.726901	1.28938	0.812963	1.58603	0.112732	0.995989
Dchs1	54.7753	0.0970923	0.382736	0.25368	0.799743	0.950577	-0.0433541	0.386585	-0.112146	0.910707	0.967884	0.81485	0.536815	1.51794	0.129031	0.995989
Dchs2	32.145	0.552413	0.40801	1.35392	0.175761	0.629653	0.141946	0.419281	0.338547	0.734951	0.898357	0.523707	0.567777	0.922381	0.35633	0.995989
Dck	1343.58	-0.128487	0.272811	-0.470975	0.637658	0.898177	-0.0386348	0.272851	-0.141596	0.887399	0.960705	0.0624911	0.385874	0.161947	0.871348	0.995989
Dclk1	335.908	-0.07486	0.186881	-0.400576	0.688732	0.915491	0.34994	0.185923	1.88218	0.0598117	0.280579	-0.0585379	0.262863	-0.222694	0.823774	0.995989
Dclk2	391.472	0.0258437	0.169627	0.152356	0.878906	0.974242	0.135225	0.16979	0.796426	0.425785	0.720638	-0.106413	0.239748	-0.443854	0.657148	0.995989
Dclk3	3.13517	-1.32977	1.09681	-1.21239	0.225364	NA	0.137337	0.976658	0.140619	0.888171	NA	1.14703	1.469	0.780822	0.434907	0.995989
Dclre1a	179.133	0.252639	0.194551	1.29857	0.19409	0.648616	0.0319553	0.197087	0.162138	0.871197	0.952962	0.145288	0.274543	0.5292	0.596667	0.995989
Dclre1b	104.949	0.139546	0.281261	0.496145	0.619792	0.891927	-0.0381668	0.283869	-0.134452	0.893045	0.962978	0.0759569	0.39831	0.190698	0.848762	0.995989
Dclre1c	632.3	-0.0799545	0.214888	-0.372075	0.709837	0.920815	-0.0465568	0.215095	-0.216448	0.828639	0.937556	0.0873309	0.304047	0.287229	0.773937	0.995989
Dcn	929.646	-0.566395	0.351583	-1.61098	0.107183	0.548921	-1.24227	0.35235	-3.52568	0.000422403	0.0145786	1.31958	0.497966	2.64995	0.00805037	0.995989
Dcp1a	555.367	0.172457	0.149606	1.15274	0.249016	0.700184	0.304963	0.149671	2.03755	0.0415949	0.233976	-0.284706	0.211091	-1.34874	0.177421	0.995989
Dcp1b	247.555	0.374929	0.167459	2.23893	0.0251605	0.34667	0.591963	0.167179	3.54089	0.000398775	0.0140289	-0.581793	0.234543	-2.48054	0.0131183	0.995989
Dcp2	1318.56	0.258349	0.179343	1.44053	0.149717	0.606874	0.18738	0.179545	1.04364	0.296652	0.615439	-0.417669	0.253718	-1.64619	0.0997243	0.995989
Dcpp1	0	NA	NA	NA	NA	NA	NA	NA	NA	NA	NA	NA	NA	NA	NA	NA
Dcpp2	2.53756	-0.92239	1.40738	-0.655394	0.512214	NA	0.151101	1.33969	0.112788	0.910199	NA	0.546532	1.95225	0.27995	0.779516	0.995989
Dcpp3	0	NA	NA	NA	NA	NA	NA	NA	NA	NA	NA	NA	NA	NA	NA	NA
Dcps	196.27	0.0975866	0.20117	0.485096	0.627608	0.894761	0.111296	0.201981	0.551023	0.581618	0.81872	-0.151395	0.284624	-0.531913	0.594786	0.995989
Dcst1	37.7067	0.633776	0.336653	1.88258	0.0597573	0.454298	0.363048	0.34427	1.05454	0.291634	0.610239	-0.143241	0.467951	-0.306102	0.759527	0.995989
Dcst2	33.9291	-1.24154	0.415267	-2.98974	0.00279218	0.160845	-0.254005	0.397917	-0.638336	0.523255	0.784906	1.17323	0.578331	2.02866	0.0424932	0.995989
Dcstamp	8.6888	0.348584	0.726484	0.479823	0.631353	NA	-0.929273	0.77915	-1.19268	0.232997	0.549774	-0.209867	1.08821	-0.192855	0.847073	0.995989
Dct	131.902	-2.3843	2.28146	-1.04508	NA	NA	-6.65401	2.31472	-2.87465	NA	NA	3.15129	3.26514	0.965133	NA	NA
Dctd	68.1031	0.121928	0.287246	0.424471	0.671222	0.910388	-0.0880795	0.29128	-0.302387	0.762357	0.910096	-0.340583	0.411728	-0.827202	0.408122	0.995989
Dctn1	1023.09	0.124572	0.138642	0.898522	0.368907	0.784774	0.11002	0.138916	0.791992	0.428365	0.72209	0.0292973	0.195878	0.149569	0.881105	0.995989
Dctn2	809.26	0.225564	0.163249	1.38172	0.167058	0.622306	0.228508	0.163498	1.39762	0.162228	0.46362	-0.292192	0.230757	-1.26623	0.20543	0.995989
Dctn3	0	NA	NA	NA	NA	NA	NA	NA	NA	NA	NA	NA	NA	NA	NA	NA
Dctn4	613.765	0.0396843	0.120426	0.329533	0.741753	0.93098	0.212764	0.120385	1.76737	0.077166	0.321941	-0.139636	0.1699	-0.821871	0.41115	0.995989
Dctn5	218.071	0.164321	0.215177	0.763653	0.445074	0.819744	0.61781	0.213853	2.88895	0.00386536	0.0627573	-0.491298	0.301962	-1.62702	0.103734	0.995989
Dctn6	492.54	0.528575	0.263199	2.00827	0.0446142	0.41264	-0.192118	0.264634	-0.725977	0.467853	0.749583	-0.575496	0.373554	-1.54059	0.123415	0.995989
Dctpp1	29.4345	-0.511365	0.360864	-1.41706	0.156466	0.613316	-0.251072	0.358759	-0.699834	0.484031	0.759941	0.351573	0.514899	0.6828	0.494733	0.995989
Dcun1d1	1618.22	-0.197334	0.126867	-1.55543	0.119843	0.564396	-0.0656751	0.126895	-0.517555	0.604769	0.831361	0.149363	0.179503	0.832094	0.405356	0.995989
Dcun1d2	238.721	0.167957	0.181979	0.922948	0.356034	0.776333	0.244822	0.182395	1.34226	0.179511	0.487726	-0.192165	0.256533	-0.749083	0.453807	0.995989
Dcun1d3	350.461	0.350166	0.148792	2.35339	0.018603	0.312205	0.419561	0.149159	2.81283	0.00491071	0.0727356	-0.379909	0.209078	-1.81707	0.0692067	0.995989
Dcun1d4	181.641	0.590504	0.240605	2.45425	0.014118	0.284435	0.218805	0.243132	0.899943	0.368151	0.67747	-0.514478	0.340538	-1.51078	0.130844	0.995989
Dcun1d5	945.837	0.317373	0.155821	2.03678	0.0416719	0.402295	-0.0690312	0.156607	-0.440791	0.659364	0.860887	-0.387832	0.221056	-1.75445	0.0793533	0.995989
Dcx	2.44096	2.14527	1.54105	1.39209	0.163897	NA	0.877194	1.64321	0.533831	0.593459	NA	-0.407094	2.05005	-0.198577	0.842593	0.995989
Dcxr	36.3517	-0.144455	0.383906	-0.376276	0.706711	0.920701	-0.254839	0.388754	-0.655526	0.512129	0.779341	0.538974	0.54426	0.990287	0.322034	0.995989
Dda1	320.917	0.0665927	0.189506	0.351402	0.725287	0.926395	0.183481	0.189654	0.967452	0.333318	0.650062	-0.184958	0.26779	-0.690684	0.489764	0.995989
Ddah1	50.2902	0.121137	0.337561	0.35886	0.7197	0.924827	0.416122	0.335953	1.23863	0.215482	0.531285	-0.583456	0.476351	-1.22484	0.220634	0.995989
Ddah2	121.779	-0.507422	0.222862	-2.27685	0.0227955	0.335959	-0.407127	0.223438	-1.8221	0.0684397	0.302269	0.600703	0.317257	1.89343	0.0583011	0.995989
Ddb1	1368.38	0.144891	0.170875	0.84794	0.396471	0.796411	0.12601	0.171039	0.736737	0.461282	0.745165	-0.162663	0.241653	-0.673125	0.500868	0.995989
Ddb2	466.303	-0.218042	0.166509	-1.30949	0.190367	0.644294	0.0837997	0.166089	0.504548	0.613876	0.8368	-0.0122053	0.235439	-0.0518407	0.958656	0.995989
Ddc	36.314	-0.0262014	0.379621	-0.0690199	0.944974	0.98841	-0.445157	0.389108	-1.14404	0.252605	0.570871	-0.0301095	0.549736	-0.0547708	0.956321	0.995989
Ddhd1	857.158	0.28842	0.173366	1.66365	0.0961827	0.533606	0.148666	0.173787	0.855447	0.392304	0.696187	-0.397729	0.245374	-1.62091	0.105037	0.995989
Ddhd2	629.917	-0.0667981	0.171689	-0.389063	0.697229	0.919316	0.135001	0.171594	0.786748	0.431429	0.723787	0.0757806	0.242437	0.312579	0.754601	0.995989
Ddi1	0	NA	NA	NA	NA	NA	NA	NA	NA	NA	NA	NA	NA	NA	NA	NA
Ddi2	1662.82	0.249575	0.186269	1.33987	0.180289	0.633766	-0.074571	0.186614	-0.399601	0.68945	0.876623	-0.129694	0.263618	-0.491978	0.622735	0.995989
Ddias	37.6418	-0.035785	0.425944	-0.0840134	0.933046	0.986087	-0.142209	0.429813	-0.330863	0.740748	0.901179	0.167168	0.604826	0.27639	0.782248	0.995989
Ddit3	570.774	-0.305249	0.272229	-1.1213	0.262162	0.709352	-0.523295	0.272805	-1.9182	0.0550856	0.270388	0.251995	0.386011	0.652818	0.513873	0.995989
Ddit4	523.204	0.186039	0.561273	0.33146	0.740297	0.930792	-0.0331079	0.561535	-0.0589598	0.952984	0.982114	-0.664405	0.79428	-0.836486	0.402881	0.995989
Ddit4l	4.92928	-0.723349	0.947277	-0.763608	0.445101	NA	0.906101	0.866668	1.0455	0.295792	NA	-0.191983	1.28261	-0.149681	0.881016	0.995989
Ddn	33.3704	-0.408224	0.357394	-1.14223	0.25336	0.702664	0.0557341	0.351402	0.158605	0.87398	0.954438	0.310697	0.501274	0.619814	0.53538	0.995989
Ddo	32.9324	0.327317	0.379711	0.862017	0.388678	0.793948	-0.273469	0.394075	-0.693951	0.487713	0.762812	0.21864	0.54291	0.402719	0.687155	0.995989
Ddost	808.374	0.114176	0.236914	0.481932	0.629855	0.89608	-0.34608	0.237665	-1.45617	0.145346	0.441764	0.107806	0.33566	0.321178	0.748076	0.995989
Ddr1	382.453	0.105948	0.207923	0.509551	0.610366	0.888467	0.119076	0.208333	0.571567	0.567616	0.810512	0.0171515	0.2937	0.0583979	0.953432	0.995989
Ddr2	452.987	0.329085	0.202498	1.62512	0.104137	0.547412	-0.0322735	0.203835	-0.158332	0.874196	0.954438	0.188512	0.286306	0.658427	0.510264	0.995989
Ddrgk1	1224.98	-0.088088	0.181963	-0.484098	0.628316	0.895159	-0.172824	0.182213	-0.948473	0.342889	0.658123	0.133505	0.257583	0.518298	0.60425	0.995989
Ddt	5.2488	-0.318821	0.769577	-0.414281	0.678668	NA	-0.922896	0.819017	-1.12683	0.259813	NA	0.773047	1.14065	0.677725	0.497946	0.995989
Ddx1	868.919	-0.064814	0.174122	-0.372233	0.70972	0.920766	-0.324528	0.174781	-1.85677	0.0633443	0.288484	0.307406	0.246764	1.24575	0.212856	0.995989
Ddx10	1338.18	-0.440867	0.187675	-2.3491	0.0188191	0.312485	-0.419581	0.187805	-2.23413	0.0254743	0.18153	0.357468	0.265826	1.34475	0.178708	0.995989
Ddx11	196.688	-0.109277	0.170559	-0.640699	0.521718	0.853082	0.127441	0.170063	0.749376	0.45363	0.73981	-0.035753	0.240747	-0.148509	0.881941	0.995989
Ddx17	6554.18	0.379085	0.190808	1.98674	0.0469512	0.420944	0.465593	0.190819	2.43997	0.0146885	0.13756	-0.430722	0.26978	-1.59657	0.110361	0.995989
Ddx18	967.56	-0.508331	0.236664	-2.1479	0.0317219	0.373315	-0.527965	0.236855	-2.22907	0.0258094	0.182517	0.483805	0.335211	1.44328	0.14894	0.995989
Ddx19a	311.464	0.211917	0.18425	1.15016	0.250079	0.700184	0.183802	0.184947	0.993807	0.320317	0.637415	-0.290756	0.260589	-1.11577	0.264522	0.995989
Ddx19b	752.241	0.0342984	0.138156	0.248258	0.803935	0.950981	-0.137297	0.138848	-0.988834	0.322744	0.639864	-0.210931	0.196374	-1.07413	0.282765	0.995989
Ddx20	420.102	-0.0232638	0.169201	-0.137492	0.890642	0.976671	0.142992	0.169175	0.845232	0.397981	0.698739	-0.102233	0.239126	-0.42753	0.668993	0.995989
Ddx21	3237.72	-0.117284	0.114384	-1.02535	0.305197	0.740193	-0.199197	0.114529	-1.73927	0.0819877	0.332784	-0.0122152	0.16201	-0.0753978	0.939898	0.995989
Ddx23	1822.01	-0.220047	0.121658	-1.80873	0.0704924	0.478634	-0.0424172	0.121635	-0.348726	0.727295	0.895316	0.191986	0.172061	1.1158	0.264506	0.995989
Ddx24	1588.42	-0.257387	0.167951	-1.53251	0.125397	0.571697	-0.476012	0.168291	-2.82851	0.00467656	0.0705044	0.343534	0.237987	1.4435	0.148881	0.995989
Ddx25	17.9657	0.369058	0.477855	0.772324	0.439923	0.818344	0.736058	0.473137	1.5557	0.11978	0.404367	-0.772194	0.663188	-1.16437	0.244275	0.995989
Ddx27	1495.29	-0.477759	0.122759	-3.89186	9.94797e-05	0.0332639	-0.206733	0.122607	-1.68615	0.0917675	0.354197	0.372283	0.173757	2.14256	0.0321487	0.995989
Ddx28	0	NA	NA	NA	NA	NA	NA	NA	NA	NA	NA	NA	NA	NA	NA	NA
Ddx31	140.231	0.0992409	0.214653	0.462332	0.643843	0.900312	0.107708	0.215732	0.499264	0.617593	0.837573	-0.314219	0.304773	-1.03099	0.302543	0.995989
Ddx39	284.147	-0.169539	0.264147	-0.641836	0.52098	0.852302	-0.277962	0.264961	-1.04907	0.294146	0.613416	0.0844841	0.374917	0.225341	0.821714	0.995989
Ddx39b	3203.13	-0.00583511	0.122297	-0.0477126	0.961945	0.992573	0.265132	0.122232	2.1691	0.0300754	0.197586	-0.177417	0.172851	-1.02642	0.304696	0.995989
Ddx3x	8376.59	0.0468137	0.0902972	0.51844	0.604151	0.887162	-0.120759	0.0903939	-1.33592	0.181576	0.48979	-0.00205521	0.127777	-0.0160844	0.987167	0.998586
Ddx3y	2904.8	0.0509213	0.16005	0.318159	0.750365	0.935068	0.044157	0.160127	0.275763	0.78273	0.917819	-0.174211	0.226416	-0.769428	0.441639	0.995989
Ddx4	16.1075	-0.937305	0.684247	-1.36983	0.170739	0.62641	-0.188137	0.666771	-0.282161	0.77782	0.915784	1.71325	0.947022	1.8091	0.0704361	0.995989
Ddx41	553.397	-0.141664	0.16027	-0.883907	0.376747	0.789522	-0.0422811	0.160418	-0.263568	0.792113	0.92231	0.00613363	0.227049	0.0270146	0.978448	0.997003
Ddx42	2956.72	-0.00831823	0.11825	-0.0703444	0.94392	0.987981	0.0708334	0.118298	0.598769	0.549327	0.799982	-0.0887693	0.167259	-0.530729	0.595607	0.995989
Ddx43	135.056	0.246002	0.22256	1.10532	0.269019	0.714961	-1.03155	0.234341	-4.40195	1.07284e-05	0.000989046	0.0698729	0.327388	0.213425	0.830995	0.995989
Ddx46	6098.76	-0.372113	0.0882322	-4.21742	2.47108e-05	0.0160023	-0.200261	0.0882248	-2.2699	0.0232139	0.171991	0.252014	0.124866	2.01828	0.0435625	0.995989
Ddx47	1396.07	-0.251473	0.191588	-1.31257	0.189327	0.644129	-0.187794	0.191669	-0.979785	0.327192	0.644699	0.25754	0.271098	0.94999	0.342117	0.995989
Ddx49	353.704	0.0362738	0.156689	0.231502	0.816924	0.955137	0.246022	0.156494	1.57209	0.115929	0.39902	-0.307059	0.22141	-1.38684	0.165492	0.995989
Ddx5	36278.9	0.228886	0.15589	1.46825	0.142035	0.597119	0.379137	0.15589	2.43208	0.0150124	0.139119	-0.437478	0.220454	-1.98444	0.0472071	0.995989
Ddx50	1872	0.0195808	0.125784	0.15567	0.876293	0.972883	0.0679516	0.125885	0.539792	0.58934	0.8237	-0.128542	0.17796	-0.722312	0.470103	0.995989
Ddx51	198.834	-0.119126	0.17778	-0.670075	0.50281	0.844373	-0.00331	0.178082	-0.018587	0.985171	0.994345	0.170123	0.251208	0.677218	0.498268	0.995989
Ddx52	1531.81	-0.326274	0.243527	-1.33979	0.180314	0.633766	-0.474929	0.243725	-1.94863	0.0513399	0.261276	0.364254	0.344724	1.05665	0.290669	0.995989
Ddx54	514.061	-0.161139	0.216037	-0.745886	0.455736	0.824193	-0.145871	0.216327	-0.674309	0.500115	0.77031	0.0701559	0.306051	0.22923	0.81869	0.995989
Ddx55	1016.54	-0.724274	0.265886	-2.724	0.0064496	0.22283	-0.549687	0.265867	-2.06752	0.0386849	0.224575	0.567393	0.376427	1.50731	0.13173	0.995989
Ddx56	143.258	0.0486479	0.230736	0.210838	0.833013	0.959489	0.10445	0.23142	0.451344	0.651742	0.856677	-0.211668	0.326914	-0.647473	0.517326	0.995989
Ddx58	2328	-0.0424438	0.214048	-0.198291	0.842817	0.962708	-0.331671	0.21425	-1.54805	0.121609	0.407124	-0.057482	0.302999	-0.18971	0.849536	0.995989
Ddx59	200.583	-0.00953693	0.238808	-0.0399355	0.968145	0.993658	0.110596	0.238984	0.462776	0.643525	0.851715	-0.121687	0.337785	-0.360249	0.718661	0.995989
Ddx6	7481.24	0.111174	0.192667	0.577027	0.563921	0.870008	0.264753	0.192667	1.37415	0.169396	0.474386	-0.321031	0.27246	-1.17827	0.23869	0.995989
Ddx60	460.214	0.0475142	0.201269	0.236073	0.813376	0.953974	-0.330802	0.202587	-1.63289	0.102493	0.375191	0.0113833	0.286031	0.0397973	0.968255	0.996625
Deaf1	447.521	0.264291	0.149994	1.76201	0.0780675	0.49716	0.495898	0.14975	3.31151	0.000927935	0.0249329	-0.0898504	0.209949	-0.427964	0.668678	0.995989
Decr1	363.623	0.354591	0.144039	2.46177	0.0138252	0.283099	0.522955	0.144005	3.63149	0.000281786	0.0114724	-0.380057	0.201659	-1.88465	0.059477	0.995989
Decr2	254.26	-0.044406	0.159561	-0.278302	0.780781	0.945024	-0.195713	0.161367	-1.21285	0.225188	0.54104	0.250598	0.226729	1.10527	0.269042	0.995989
Dedd	329.825	0.347379	0.204371	1.69975	0.0891785	0.521165	0.464162	0.204495	2.2698	0.0232197	0.171991	-0.554772	0.288232	-1.92474	0.0542621	0.995989
Dedd2	330.046	0.0602863	0.223244	0.270046	0.787125	0.946456	0.260114	0.223115	1.16583	0.243683	0.561713	-0.130739	0.315049	-0.414981	0.678156	0.995989
Def6	1282.31	-0.36751	0.139188	-2.64039	0.0082811	0.240601	0.0971262	0.138793	0.699792	0.484057	0.759941	-0.0138724	0.196817	-0.0704838	0.943809	0.995989
Def8	124.729	0.0443415	0.25084	0.176772	0.859688	0.967805	0.266636	0.250376	1.06494	0.286902	0.60587	0.187506	0.351341	0.533687	0.593558	0.995989
Defa17	0	NA	NA	NA	NA	NA	NA	NA	NA	NA	NA	NA	NA	NA	NA	NA
Defa2	0	NA	NA	NA	NA	NA	NA	NA	NA	NA	NA	NA	NA	NA	NA	NA
Defa20	0	NA	NA	NA	NA	NA	NA	NA	NA	NA	NA	NA	NA	NA	NA	NA
Defa21	0	NA	NA	NA	NA	NA	NA	NA	NA	NA	NA	NA	NA	NA	NA	NA
Defa22	0	NA	NA	NA	NA	NA	NA	NA	NA	NA	NA	NA	NA	NA	NA	NA
Defa23	0	NA	NA	NA	NA	NA	NA	NA	NA	NA	NA	NA	NA	NA	NA	NA
Defa24	0	NA	NA	NA	NA	NA	NA	NA	NA	NA	NA	NA	NA	NA	NA	NA
Defa25	0	NA	NA	NA	NA	NA	NA	NA	NA	NA	NA	NA	NA	NA	NA	NA
Defa26	0	NA	NA	NA	NA	NA	NA	NA	NA	NA	NA	NA	NA	NA	NA	NA
Defa27	0	NA	NA	NA	NA	NA	NA	NA	NA	NA	NA	NA	NA	NA	NA	NA
Defa28	0	NA	NA	NA	NA	NA	NA	NA	NA	NA	NA	NA	NA	NA	NA	NA
Defa29	0	NA	NA	NA	NA	NA	NA	NA	NA	NA	NA	NA	NA	NA	NA	NA
Defa3	0	NA	NA	NA	NA	NA	NA	NA	NA	NA	NA	NA	NA	NA	NA	NA
Defa30	0	NA	NA	NA	NA	NA	NA	NA	NA	NA	NA	NA	NA	NA	NA	NA
Defa31	0	NA	NA	NA	NA	NA	NA	NA	NA	NA	NA	NA	NA	NA	NA	NA
Defa32	0	NA	NA	NA	NA	NA	NA	NA	NA	NA	NA	NA	NA	NA	NA	NA
Defa33	0	NA	NA	NA	NA	NA	NA	NA	NA	NA	NA	NA	NA	NA	NA	NA
Defa34	0	NA	NA	NA	NA	NA	NA	NA	NA	NA	NA	NA	NA	NA	NA	NA
Defa35	0	NA	NA	NA	NA	NA	NA	NA	NA	NA	NA	NA	NA	NA	NA	NA
Defa36	0	NA	NA	NA	NA	NA	NA	NA	NA	NA	NA	NA	NA	NA	NA	NA
Defa37	0	NA	NA	NA	NA	NA	NA	NA	NA	NA	NA	NA	NA	NA	NA	NA
Defa5	0	NA	NA	NA	NA	NA	NA	NA	NA	NA	NA	NA	NA	NA	NA	NA
Defa-ps1	0	NA	NA	NA	NA	NA	NA	NA	NA	NA	NA	NA	NA	NA	NA	NA
Defa-ps10	0	NA	NA	NA	NA	NA	NA	NA	NA	NA	NA	NA	NA	NA	NA	NA
Defa-ps11	0	NA	NA	NA	NA	NA	NA	NA	NA	NA	NA	NA	NA	NA	NA	NA
Defa-ps12	0	NA	NA	NA	NA	NA	NA	NA	NA	NA	NA	NA	NA	NA	NA	NA
Defa-ps13	0	NA	NA	NA	NA	NA	NA	NA	NA	NA	NA	NA	NA	NA	NA	NA
Defa-ps14	0	NA	NA	NA	NA	NA	NA	NA	NA	NA	NA	NA	NA	NA	NA	NA
Defa-ps15	0	NA	NA	NA	NA	NA	NA	NA	NA	NA	NA	NA	NA	NA	NA	NA
Defa-ps16	0	NA	NA	NA	NA	NA	NA	NA	NA	NA	NA	NA	NA	NA	NA	NA
Defa-ps17	0	NA	NA	NA	NA	NA	NA	NA	NA	NA	NA	NA	NA	NA	NA	NA
Defa-ps18	0	NA	NA	NA	NA	NA	NA	NA	NA	NA	NA	NA	NA	NA	NA	NA
Defa-ps3	0	NA	NA	NA	NA	NA	NA	NA	NA	NA	NA	NA	NA	NA	NA	NA
Defa-ps4	0	NA	NA	NA	NA	NA	NA	NA	NA	NA	NA	NA	NA	NA	NA	NA
Defa-ps5	0	NA	NA	NA	NA	NA	NA	NA	NA	NA	NA	NA	NA	NA	NA	NA
Defa-ps6	0	NA	NA	NA	NA	NA	NA	NA	NA	NA	NA	NA	NA	NA	NA	NA
Defa-ps7	0	NA	NA	NA	NA	NA	NA	NA	NA	NA	NA	NA	NA	NA	NA	NA
Defa-ps8	0	NA	NA	NA	NA	NA	NA	NA	NA	NA	NA	NA	NA	NA	NA	NA
Defa-ps9	0	NA	NA	NA	NA	NA	NA	NA	NA	NA	NA	NA	NA	NA	NA	NA
Defb1	0.222941	-0.300638	4.40729	-0.0682138	0.945615	NA	-1.08856	4.40729	-0.246992	0.804915	NA	1.35141	6.23278	0.216823	0.828346	0.995989
Defb10	0.388066	-0.300617	4.40729	-0.068209	0.945619	NA	-0.126756	4.40729	-0.0287604	0.977056	NA	3.38545	6.15906	0.54967	0.582546	0.995989
Defb11	0.0943746	-0.300703	4.40729	-0.0682286	0.945604	NA	0.834946	4.40729	0.189446	0.849743	NA	-0.572061	6.23278	-0.0917826	0.926871	0.995989
Defb12	0	NA	NA	NA	NA	NA	NA	NA	NA	NA	NA	NA	NA	NA	NA	NA
Defb13	0	NA	NA	NA	NA	NA	NA	NA	NA	NA	NA	NA	NA	NA	NA	NA
Defb14	0	NA	NA	NA	NA	NA	NA	NA	NA	NA	NA	NA	NA	NA	NA	NA
Defb15	0	NA	NA	NA	NA	NA	NA	NA	NA	NA	NA	NA	NA	NA	NA	NA
Defb18	0	NA	NA	NA	NA	NA	NA	NA	NA	NA	NA	NA	NA	NA	NA	NA
Defb19	0.330371	1.46631	4.25484	0.344623	0.730378	NA	-0.126825	4.28563	-0.0295932	0.976391	NA	0.610326	6.00291	0.101672	0.919017	0.995989
Defb2	0	NA	NA	NA	NA	NA	NA	NA	NA	NA	NA	NA	NA	NA	NA	NA
Defb20	0	NA	NA	NA	NA	NA	NA	NA	NA	NA	NA	NA	NA	NA	NA	NA
Defb21	0	NA	NA	NA	NA	NA	NA	NA	NA	NA	NA	NA	NA	NA	NA	NA
Defb22	0.16796	-2.07017	4.37548	-0.47313	0.63612	NA	-1.89631	4.37548	-0.433395	0.664728	NA	2.15912	6.21032	0.347667	0.72809	0.995989
Defb23	3.42594	-1.02878	1.08091	-0.951769	0.341214	NA	-0.899924	1.08605	-0.82862	0.407319	NA	2.80102	1.49996	1.8674	0.0618455	0.995989
Defb25	0.0829136	-0.300657	4.40729	-0.068218	0.945612	NA	-0.126795	4.40729	-0.0287694	0.977049	NA	1.35144	6.23278	0.216828	0.828343	0.995989
Defb26	0	NA	NA	NA	NA	NA	NA	NA	NA	NA	NA	NA	NA	NA	NA	NA
Defb28	0	NA	NA	NA	NA	NA	NA	NA	NA	NA	NA	NA	NA	NA	NA	NA
Defb29	0	NA	NA	NA	NA	NA	NA	NA	NA	NA	NA	NA	NA	NA	NA	NA
Defb3	0	NA	NA	NA	NA	NA	NA	NA	NA	NA	NA	NA	NA	NA	NA	NA
Defb30	4.8515	-0.154997	0.958832	-0.161651	0.87158	NA	-2.83597	1.23399	-2.29821	0.0215501	NA	2.52311	1.57463	1.60235	0.109078	0.995989
Defb33	0.602046	-3.90292	3.93999	-0.990591	0.321885	NA	-3.72905	3.93999	-0.946463	0.343912	NA	3.99183	5.66769	0.704315	0.481237	0.995989
Defb34	0.347403	-0.300622	4.22215	-0.0712013	0.943238	NA	-1.08855	4.22215	-0.257819	0.796547	NA	2.3767	5.93448	0.400489	0.688796	0.995989
Defb35	0.197488	2.00031	4.33757	0.461159	0.644684	NA	-0.126881	4.40729	-0.0287888	0.977033	NA	-1.91126	6.18368	-0.309082	0.757259	0.995989
Defb36	0.162268	1.69427	4.35864	0.388715	0.697487	NA	-0.126872	4.40729	-0.0287868	0.977035	NA	-1.60522	6.19847	-0.258971	0.795658	0.995989
Defb37	0.52414	1.04607	3.24016	0.322846	0.746812	NA	1.33168	3.2302	0.41226	0.680149	NA	-3.37736	4.57521	-0.738187	0.460401	0.995989
Defb38	0.381856	-0.30072	4.12255	-0.072945	0.94185	NA	1.33	4.03937	0.329259	0.74196	NA	-2.02889	5.77159	-0.35153	0.725191	0.995989
Defb39	2.04638	0.967512	1.35894	0.711959	0.47649	NA	-0.710736	1.49174	-0.476447	0.633756	NA	-1.893	2.18689	-0.865615	0.386702	0.995989
Defb4	0.374259	-0.300764	4.40729	-0.0682424	0.945593	NA	2.92092	4.3006	0.67919	0.497017	NA	-2.658	6.1578	-0.431647	0.665998	0.995989
Defb40	0.454875	-2.72418	3.81188	-0.714655	0.474823	NA	-0.523306	3.75128	-0.139501	0.889054	NA	0.78615	5.41158	0.145272	0.884496	0.995989
Defb41	0	NA	NA	NA	NA	NA	NA	NA	NA	NA	NA	NA	NA	NA	NA	NA
Defb42	3.16693	0.972553	1.42893	0.680615	0.496115	NA	-0.101027	1.49673	-0.0674987	0.946185	NA	0.155878	2.02454	0.0769942	0.938628	0.995989
Defb43	0.409273	1.72816	3.45495	0.500199	0.616935	NA	2.28216	3.42244	0.666822	0.504886	NA	-4.04815	4.86307	-0.832427	0.405168	0.995989
Defb44-ps	0.175509	0.661056	4.40729	0.149991	0.880771	NA	0.834918	4.40729	0.18944	0.849748	NA	-1.5338	6.23278	-0.246086	0.805615	0.995989
Defb45	0	NA	NA	NA	NA	NA	NA	NA	NA	NA	NA	NA	NA	NA	NA	NA
Defb46	0	NA	NA	NA	NA	NA	NA	NA	NA	NA	NA	NA	NA	NA	NA	NA
Defb47	0.168215	1.74069	4.35516	0.399684	0.689389	NA	-0.126873	4.40729	-0.0287871	0.977034	NA	-1.65164	6.19602	-0.266565	0.789804	0.995989
Defb48	0.0808908	-0.300703	4.40729	-0.0682286	0.945604	NA	0.834946	4.40729	0.189446	0.849743	NA	-0.572061	6.23278	-0.0917826	0.926871	0.995989
Defb5	0.0884066	-1.26242	4.40729	-0.286438	0.774543	NA	-1.08855	4.40729	-0.246989	0.804916	NA	1.35139	6.23278	0.21682	0.828348	0.995989
Defb50	0	NA	NA	NA	NA	NA	NA	NA	NA	NA	NA	NA	NA	NA	NA	NA
Defb6	0.0837572	-0.300657	4.40729	-0.068218	0.945612	NA	-0.126795	4.40729	-0.0287694	0.977049	NA	1.35144	6.23278	0.216828	0.828343	0.995989
Defb7	0.0943746	-0.300703	4.40729	-0.0682286	0.945604	NA	0.834946	4.40729	0.189446	0.849743	NA	-0.572061	6.23278	-0.0917826	0.926871	0.995989
Defb8	0	NA	NA	NA	NA	NA	NA	NA	NA	NA	NA	NA	NA	NA	NA	NA
Defb9	0.0981661	-1.26242	4.40729	-0.286438	0.774543	NA	-1.08855	4.40729	-0.246989	0.804916	NA	1.35139	6.23278	0.21682	0.828348	0.995989
Degs1	557.48	0.0347425	0.156677	0.221746	0.824512	0.956538	0.140847	0.156807	0.89822	0.369069	0.678536	-0.109997	0.221448	-0.496714	0.619391	0.995989
Degs2	2.94357	-1.29265	1.14134	-1.13257	0.257395	NA	-1.16293	1.14702	-1.01387	0.310643	NA	2.89172	1.60025	1.80705	0.0707551	0.995989
Dek	5422.42	-0.448426	0.213275	-2.10258	0.0355028	0.384942	-0.480926	0.213315	-2.25453	0.0241628	0.175701	0.565746	0.301692	1.87524	0.0607591	0.995989
Dele1	260.475	0.339585	0.177822	1.90969	0.0561731	0.44687	0.372637	0.178415	2.0886	0.0367439	0.21903	-0.247869	0.249818	-0.992196	0.321102	0.995989
Dennd1a	1000.36	-0.312714	0.160654	-1.94651	0.051594	0.433475	-0.16352	0.160664	-1.01778	0.308784	0.626339	0.25804	0.227402	1.13473	0.25649	0.995989
Dennd1b	1427.87	-0.0482765	0.128913	-0.37449	0.70804	0.920701	-0.0597909	0.129115	-0.463084	0.643304	0.851633	-0.112072	0.182637	-0.613631	0.539459	0.995989
Dennd1c	2860.92	0.0117291	0.160045	0.0732865	0.941578	0.987475	0.335102	0.159966	2.09484	0.0361853	0.216941	-0.331914	0.22626	-1.46696	0.142387	0.995989
Dennd2a	147.351	-0.140216	0.226397	-0.619337	0.535695	0.859124	0.0957537	0.225848	0.423974	0.671585	0.868127	0.40986	0.317713	1.29003	0.19704	0.995989
Dennd2c	77.3898	-0.417746	0.447687	-0.933122	0.350757	0.772548	0.627367	0.4394	1.42778	0.153355	0.452818	1.2368	0.619765	1.9956	0.0459776	0.995989
Dennd2d	1245.34	-0.00899564	0.155113	-0.0579941	0.953753	0.990487	0.34239	0.154894	2.21048	0.0270719	0.186588	-0.305542	0.219143	-1.39426	0.16324	0.995989
Dennd3	579.498	0.00951052	0.155709	0.0610788	0.951296	0.989653	0.103451	0.155866	0.663721	0.506869	0.77495	-0.0607917	0.220135	-0.276157	0.782428	0.995989
Dennd4a	2073.74	-0.223237	0.204216	-1.09314	0.274331	0.718863	-0.0817277	0.204223	-0.400188	0.689018	0.87649	0.243107	0.28882	0.841723	0.399943	0.995989
Dennd4b	769.927	0.0382113	0.158932	0.240425	0.810001	0.952363	0.378939	0.158612	2.38909	0.0168901	0.146135	-0.401004	0.224453	-1.78659	0.0740041	0.995989
Dennd4c	475.236	0.19563	0.178632	1.09516	0.273448	0.718156	0.150181	0.179165	0.838232	0.401901	0.701713	-0.0795479	0.25234	-0.315241	0.752579	0.995989
Dennd5a	1159.77	0.161044	0.107163	1.5028	0.13289	0.581814	0.162262	0.107444	1.5102	0.130991	0.421004	-0.0664343	0.151314	-0.43905	0.660625	0.995989
Dennd5b	1352.99	0.0929901	0.172595	0.538777	0.590041	0.88136	-0.600014	0.173444	-3.45942	0.000541343	0.0175021	-0.012956	0.245072	-0.0528663	0.957838	0.995989
Dennd6a	922.228	-0.451629	0.156291	-2.88967	0.00385649	0.187218	0.0222659	0.155763	0.142948	0.886331	0.960164	0.26634	0.220808	1.2062	0.227739	0.995989
Dennd6b	129.56	-0.148196	0.264227	-0.560866	0.574889	0.87503	0.620601	0.26013	2.38573	0.0170451	0.146858	-0.0957834	0.368471	-0.259948	0.794904	0.995989
Denr	3814.72	-0.563225	0.256956	-2.19191	0.0283857	0.356747	-0.833175	0.257069	-3.24105	0.00119089	0.0296171	0.677881	0.363587	1.86443	0.0622617	0.995989
Depdc1a	97.0635	-0.262411	0.795951	-0.329683	0.74164	0.93098	-0.675202	0.797981	-0.846138	0.397476	0.698624	1.00294	1.12687	0.890022	0.373454	0.995989
Depdc1b	127.235	-0.546406	0.629953	-0.867376	0.385736	0.791642	-0.968241	0.632119	-1.53174	0.125587	0.412478	1.41374	0.892538	1.58396	0.113204	0.995989
Depdc5	533.184	-0.0558	0.147412	-0.37853	0.705037	0.920701	-0.0493516	0.147845	-0.333806	0.738526	0.900463	-0.0282549	0.209002	-0.13519	0.892462	0.995989
Depdc7	33.263	0.175224	0.37916	0.462138	0.643982	0.900312	-0.0131372	0.385401	-0.034087	0.972808	0.9894	0.015532	0.537578	0.0288925	0.97695	0.99672
Depp1	0	NA	NA	NA	NA	NA	NA	NA	NA	NA	NA	NA	NA	NA	NA	NA
Deptor	595.37	0.704089	0.26172	2.69024	0.0071401	0.226852	0.450648	0.262381	1.71754	0.0858814	0.34108	0.243651	0.368814	0.660635	0.508846	0.995989
Dera	206.322	-0.141619	0.18097	-0.782553	0.43389	0.81473	-0.377689	0.183387	-2.05953	0.0394438	0.226943	0.0312295	0.259825	0.120194	0.904329	0.995989
Derl1	1315.68	0.374795	0.212565	1.76321	0.0778656	0.496522	0.0941918	0.212904	0.442415	0.658189	0.860336	-0.265945	0.300688	-0.884457	0.376449	0.995989
Derl2	1085.43	0.207089	0.178185	1.16221	0.24515	0.698081	-0.0111916	0.178604	-0.0626615	0.950036	0.980799	-0.266469	0.252321	-1.05607	0.290937	0.995989
Derl3	241.503	0.399115	0.567338	0.703487	0.481752	0.837985	-1.92706	0.573708	-3.35895	0.000782391	0.0220444	0.972759	0.807532	1.20461	0.228355	0.995989
Des	1221.05	-0.0725157	0.234969	-0.308618	0.757612	0.937262	0.119383	0.234938	0.508145	0.611352	0.835294	0.323618	0.332028	0.97467	0.329724	0.995989
Desi1	0	NA	NA	NA	NA	NA	NA	NA	NA	NA	NA	NA	NA	NA	NA	NA
Desi2	684.875	0.0188529	0.136138	0.138484	0.889858	0.976642	0.0101486	0.136532	0.074331	0.940747	0.978597	-0.113631	0.192901	-0.589066	0.555817	0.995989
Det1	200.502	0.0287224	0.202389	0.141917	0.887146	0.975789	0.184997	0.202407	0.913985	0.360724	0.672835	-0.182072	0.285916	-0.636805	0.524252	0.995989
Deup1	52.8375	0.0877638	0.277366	0.316419	0.751684	0.935388	-0.6625	0.292696	-2.26344	0.0236084	0.173637	0.472906	0.403965	1.17066	0.241735	0.995989
Dexi	2228.83	-0.222236	0.196858	-1.12892	0.258933	0.706614	0.126974	0.196757	0.645335	0.51871	0.782823	0.0140904	0.278346	0.050622	0.959627	0.995989
Dffa	366.187	0.105269	0.1416	0.743428	0.457223	0.824449	0.166822	0.142013	1.1747	0.240116	0.557925	-0.218128	0.200213	-1.08948	0.275942	0.995989
Dffb	182.752	-0.164939	0.203814	-0.809264	0.418364	0.808029	0.000616524	0.203782	0.00302541	0.997586	0.999081	0.148951	0.288109	0.516994	0.605161	0.995989
Dgat1	230.38	0.196659	0.156219	1.25886	0.20808	0.662247	0.453856	0.15566	2.91569	0.00354902	0.0594257	-0.368674	0.218792	-1.68504	0.0919812	0.995989
Dgat2	43.2529	-0.164459	0.434923	-0.378135	0.70533	0.920701	-0.497375	0.44119	-1.12735	0.259596	0.578783	0.295454	0.622548	0.474589	0.63508	0.995989
Dgat2l6	1.23477	-1.66393	1.76375	-0.943405	0.345474	NA	-0.185266	1.57432	-0.11768	0.906321	NA	1.03191	2.4262	0.425319	0.670604	0.995989
Dgcr2	0.204782	1.25462	4.39099	0.285725	0.775089	NA	0.8349	4.40729	0.189436	0.849751	NA	-2.12735	6.22126	-0.341948	0.73239	0.995989
Dgcr6	3.76627	0.561622	1.01895	0.551175	0.581514	NA	-0.562604	1.09547	-0.513573	0.607551	NA	-0.0900576	1.49865	-0.0600923	0.952082	0.995989
Dgcr8	560.689	-0.0758427	0.161889	-0.468486	0.639437	0.899135	0.0534046	0.161959	0.329742	0.741595	0.901548	-2.77945e-05	0.228965	-0.000121392	0.999903	0.999992
Dgka	2874.78	-0.310633	0.169588	-1.83169	0.0669983	0.470255	0.395391	0.169335	2.33496	0.0195453	0.156607	-0.190245	0.239682	-0.79374	0.427347	0.995989
Dgkb	89.0697	-0.333432	0.324548	-1.02737	0.304245	0.739649	-0.056663	0.323496	-0.175158	0.860955	0.950133	0.729499	0.456107	1.5994	0.109731	0.995989
Dgkd	1564.12	-0.00618826	0.148423	-0.0416934	0.966743	0.99319	0.351751	0.148233	2.37296	0.0176463	0.149065	-0.271243	0.209676	-1.29363	0.195792	0.995989
Dgke	750.133	0.0999623	0.139764	0.715225	0.47447	0.833109	0.156212	0.139981	1.11595	0.264443	0.583564	-0.00837859	0.197313	-0.0424634	0.966129	0.996625
Dgkeos	0.511496	0.713587	2.95292	0.241655	0.809048	NA	-0.12681	3.02294	-0.0419491	0.966539	NA	0.298353	4.18245	0.0713344	0.943132	0.995989
Dgkg	142.985	0.217139	0.238605	0.910035	0.362804	0.781558	-1.04406	0.249299	-4.18799	2.81431e-05	0.00214973	0.347427	0.347366	1.00018	0.317226	0.995989
Dgkh	222.593	-0.530449	0.294811	-1.79929	0.0719734	0.482368	-0.692173	0.296038	-2.33812	0.019381	0.155686	0.539495	0.41946	1.28616	0.198386	0.995989
Dgki	446.761	0.274978	0.285305	0.963805	0.335144	0.762666	-0.684156	0.28754	-2.37934	0.0173437	0.148221	0.42067	0.405	1.03869	0.298948	0.995989
Dgkk	17.7678	0.145616	0.578734	0.251611	0.801342	0.950577	-1.22391	0.614185	-1.99273	0.0462906	0.24786	-0.434042	0.875182	-0.495945	0.619933	0.995989
Dgkq	67.8991	0.0734062	0.314477	0.233423	0.815433	0.954585	0.392844	0.312829	1.25578	0.209196	0.524018	-0.119352	0.440186	-0.271141	0.786283	0.995989
Dgkz	1269	-0.0889683	0.134947	-0.659284	0.509713	0.848254	0.166894	0.134818	1.23793	0.215744	0.531523	-0.13519	0.190774	-0.708638	0.478549	0.995989
Dglucy	409.863	0.100469	0.161169	0.623376	0.533037	0.857871	0.150365	0.161522	0.930929	0.35189	0.664151	-0.273482	0.228135	-1.19877	0.230616	0.995989
Dguok	597.987	0.204156	0.143022	1.42744	0.153454	0.609969	0.271922	0.143259	1.89811	0.057681	0.276032	-0.0565704	0.201442	-0.280827	0.778843	0.995989
Dhcr24	170.173	0.0224984	0.303505	0.0741286	0.940908	0.987213	-0.430798	0.30624	-1.40673	0.159507	0.460373	0.0689574	0.432214	0.159545	0.87324	0.995989
Dhcr7	531.929	0.072852	0.199081	0.365941	0.714409	0.922317	-0.193661	0.199982	-0.968388	0.332851	0.650062	-0.0338264	0.282384	-0.119789	0.904651	0.995989
Dhdds	537.376	-0.213824	0.177769	-1.20281	0.229048	0.680215	-0.33431	0.178461	-1.8733	0.061027	0.283503	0.28156	0.252309	1.11593	0.264452	0.995989
Dhdh	0	NA	NA	NA	NA	NA	NA	NA	NA	NA	NA	NA	NA	NA	NA	NA
Dhfr	191.302	-0.450754	0.252772	-1.78324	0.0745464	0.487268	-0.967607	0.256532	-3.77187	0.000162028	0.00768961	0.842538	0.361934	2.32788	0.0199186	0.995989
Dhh	8.45231	0.151298	0.783977	0.192988	0.846969	NA	-0.450139	0.808144	-0.557004	0.577525	0.816794	-0.656626	1.15511	-0.568452	0.569728	0.995989
Dhodh	185.929	0.270035	0.224039	1.2053	0.228087	0.678693	0.377627	0.224298	1.6836	0.0922594	0.354815	-0.422673	0.315784	-1.33849	0.180737	0.995989
Dhps	159.499	-0.0390631	0.252284	-0.154838	0.876949	0.973068	-0.0643221	0.253294	-0.253942	0.79954	0.925488	-0.104515	0.358279	-0.291714	0.770505	0.995989
Dhrs1	358.157	0.144281	0.225671	0.639345	0.522598	0.853892	-0.043697	0.226602	-0.192836	0.847087	0.945021	-0.214016	0.319983	-0.668834	0.503601	0.995989
Dhrs11	226.989	-0.630563	0.659801	-0.955687	0.33923	0.764104	0.122499	0.658533	0.186017	0.852431	0.94727	1.45258	0.931182	1.55993	0.118776	0.995989
Dhrs13	35.6266	-0.247858	0.38026	-0.651812	0.514522	0.849687	-0.271629	0.383556	-0.708188	0.478829	0.757152	0.345304	0.541824	0.6373	0.52393	0.995989
Dhrs13os	0.374084	0.661066	3.57717	0.184801	0.853385	NA	2.2526	3.48374	0.646603	0.517889	NA	-1.98969	4.99322	-0.398479	0.690277	0.995989
Dhrs2	1.78919	-1.94017	1.43911	-1.34818	0.177602	NA	-1.24993	1.37749	-0.907396	0.364198	NA	-0.238353	2.27403	-0.104815	0.916523	0.995989
Dhrs3	687.323	0.130967	0.209306	0.62572	0.531499	0.857082	0.489468	0.208984	2.34214	0.0191737	0.154867	-0.0262095	0.294955	-0.0888591	0.929194	0.995989
Dhrs4	209.18	-0.241616	0.181186	-1.33353	0.182359	0.63651	-0.413424	0.183316	-2.25525	0.0241178	0.175453	0.421952	0.258616	1.63158	0.102768	0.995989
Dhrs7	333.922	-0.0151341	0.212907	-0.0710831	0.943332	0.987701	-0.36244	0.214595	-1.68895	0.0912285	0.353136	0.260579	0.302487	0.861455	0.388988	0.995989
Dhrs7b	204.636	0.0114789	0.170919	0.0671597	0.946455	0.988751	0.159767	0.171004	0.934293	0.350153	0.66369	-0.20103	0.241735	-0.831612	0.405628	0.995989
Dhrs7c	0.0884066	-1.26242	4.40729	-0.286438	0.774543	NA	-1.08855	4.40729	-0.246989	0.804916	NA	1.35139	6.23278	0.21682	0.828348	0.995989
Dhrs9	36.1419	0.471327	0.388779	1.21233	0.225387	0.677006	-0.155208	0.400172	-0.387854	0.698124	0.881531	-0.69666	0.562946	-1.23753	0.215892	0.995989
Dhtkd1	51.4745	-0.258721	0.306464	-0.844214	0.39855	0.796484	-0.127354	0.307	-0.414834	0.678263	0.870343	0.596716	0.43118	1.38391	0.166385	0.995989
Dhx15	5056.95	0.0086726	0.134412	0.0645223	0.948554	0.989159	0.0618028	0.134446	0.459685	0.645742	0.85286	-0.0820033	0.190105	-0.431359	0.666207	0.995989
Dhx16	760.711	-0.131633	0.183051	-0.719106	0.472075	0.832709	-0.0399316	0.183159	-0.218016	0.827417	0.937132	0.204212	0.258862	0.788882	0.430181	0.995989
Dhx29	535.549	-0.116251	0.132061	-0.880286	0.378704	0.790461	-0.0822726	0.132466	-0.621085	0.534543	0.791308	0.0940363	0.187218	0.502282	0.615469	0.995989
Dhx30	443.62	-0.123629	0.180953	-0.683211	0.494474	0.840914	0.222865	0.180422	1.23524	0.21674	0.532342	-0.0564073	0.255347	-0.220905	0.825167	0.995989
Dhx32	127.042	-0.167894	0.191994	-0.874473	0.381861	0.791008	-0.0442478	0.192381	-0.230001	0.818091	0.933931	0.161648	0.271888	0.594538	0.552152	0.995989
Dhx33	455.881	0.16014	0.204078	0.784698	0.43263	0.814119	0.349381	0.204003	1.71263	0.0867803	0.343024	-0.347517	0.288142	-1.20606	0.227793	0.995989
Dhx34	190.95	0.135216	0.186525	0.72492	0.468501	0.831215	0.332495	0.186306	1.78467	0.0743142	0.315433	-0.286151	0.262449	-1.09031	0.275577	0.995989
Dhx35	166.607	0.260838	0.217058	1.20169	0.229482	0.680637	0.315458	0.2177	1.44905	0.147323	0.444731	-0.152507	0.305017	-0.499996	0.617078	0.995989
Dhx36	1817.37	0.13776	0.127162	1.08334	0.278658	0.722088	0.0900655	0.127357	0.707189	0.479449	0.757636	-0.132953	0.179866	-0.739176	0.4598	0.995989
Dhx37	196.408	0.297299	0.191651	1.55125	0.120841	0.566551	0.363586	0.192188	1.89183	0.058514	0.278358	-0.300635	0.269375	-1.11605	0.264403	0.995989
Dhx38	1051.99	-0.0103044	0.108201	-0.0952333	0.92413	0.984208	-0.101862	0.108707	-0.937039	0.348739	0.662558	0.132588	0.153288	0.864963	0.387059	0.995989
Dhx40	2760.97	-0.278642	0.239855	-1.16171	0.245352	0.698399	-0.394309	0.239952	-1.64328	0.100324	0.370893	0.250992	0.339376	0.739569	0.459561	0.995989
Dhx57	958.337	-0.196497	0.159424	-1.23254	0.217746	0.670296	0.0101694	0.159348	0.0638189	0.949114	0.980484	0.106619	0.225456	0.472905	0.636281	0.995989
Dhx58	93.2674	0.120123	0.22288	0.53896	0.589914	0.88136	-0.229784	0.228403	-1.00605	0.314393	0.631503	-0.0102096	0.319842	-0.0319207	0.974535	0.996625
Dhx58os	16.2719	-1.04256	0.503565	-2.07036	0.038419	0.393638	-0.618643	0.493822	-1.25277	0.21029	0.525069	1.67548	0.70439	2.37862	0.0173776	0.995989
Dhx8	633.421	-0.0232262	0.130472	-0.178017	0.85871	0.967369	0.0353698	0.130744	0.270528	0.786754	0.919781	-0.00775711	0.184616	-0.0420176	0.966485	0.996625
Dhx9	2790.82	0.211706	0.157786	1.34173	0.179683	0.632963	0.0897761	0.157922	0.568483	0.569707	0.81211	-0.250889	0.223201	-1.12405	0.260993	0.995989
Diablo	484.127	-0.321332	0.221594	-1.45009	0.147033	0.60348	-0.196014	0.221662	-0.884291	0.376539	0.685014	0.216076	0.313862	0.688442	0.491175	0.995989
Diaph1	3021.52	0.112198	0.10205	1.09945	0.271572	0.717287	0.0135655	0.10223	0.132696	0.894434	0.963	-0.193815	0.144466	-1.34159	0.179728	0.995989
Diaph2	1088.73	-0.124781	0.192255	-0.649037	0.516314	0.850248	-0.201492	0.192512	-1.04665	0.295263	0.614388	0.133354	0.272204	0.489904	0.624202	0.995989
Diaph3	473.413	-0.624567	0.634397	-0.984505	0.324867	0.755399	-0.993783	0.634937	-1.56517	0.117544	0.40134	1.55673	0.897566	1.73439	0.0828491	0.995989
Dicer1	984.433	0.333019	0.176275	1.8892	0.0588651	0.452959	0.341658	0.176455	1.93624	0.0528384	0.264538	-0.395341	0.249061	-1.58733	0.112438	0.995989
Dido1	1794.76	0.00937789	0.108558	0.0863857	0.93116	0.985535	0.118525	0.108612	1.09127	0.275155	0.59253	-0.0791842	0.153482	-0.51592	0.60591	0.995989
Diexf	376.665	0.184117	0.177221	1.03891	0.298846	0.735588	0.536237	0.176603	3.03639	0.0023943	0.046667	-0.41303	0.249171	-1.65761	0.0973952	0.995989
Dimt1	154.563	0.184126	0.226642	0.81241	0.416557	0.807443	0.448234	0.226006	1.98328	0.047336	0.250931	-0.343865	0.318259	-1.08046	0.279938	0.995989
Dio1	0.073342	-0.300703	4.40729	-0.0682286	0.945604	NA	0.834946	4.40729	0.189446	0.849743	NA	-0.572061	6.23278	-0.0917826	0.926871	0.995989
Dio2	5.83581	-0.357088	0.763334	-0.467801	0.639927	NA	-0.744727	0.791861	-0.940477	0.346973	NA	-0.011694	1.14466	-0.0102161	0.991849	0.998895
Dio3	0.683527	0.435499	2.80792	0.155097	0.876745	NA	-2.67461	2.97971	-0.897607	0.369395	NA	-0.346495	4.18384	-0.0828176	0.933997	0.995989
Dio3os	1.18632	0.11787	2.16057	0.0545551	0.956493	NA	-3.41103	2.40034	-1.42106	0.1553	NA	1.78611	3.33387	0.535746	0.592134	0.995989
Dip2a	158.207	0.286743	0.200075	1.43317	0.151808	0.609034	0.408213	0.200345	2.03755	0.0415948	0.233976	-0.314246	0.28058	-1.11999	0.26272	0.995989
Dip2b	1465.75	-0.0334054	0.123563	-0.270352	0.78689	0.946456	0.151354	0.123528	1.22526	0.220476	0.536186	-0.24479	0.174814	-1.40029	0.161426	0.995989
Dip2c	434.503	-0.0255237	0.175679	-0.145286	0.884485	0.975615	0.0813085	0.17584	0.462401	0.643794	0.85193	0.344453	0.247569	1.39134	0.164123	0.995989
Diras1	6.58082	0.3778	0.759297	0.497565	0.618791	NA	-0.700427	0.82224	-0.851852	0.394296	NA	0.543279	1.11068	0.489142	0.624741	0.995989
Diras2	37.8834	0.659564	0.367599	1.79425	0.0727737	0.48416	-0.472045	0.387436	-1.21838	0.223079	0.538836	-0.61216	0.539783	-1.13409	0.256759	0.995989
Dirc2	472.769	0.0490465	0.215739	0.227342	0.820158	0.956092	0.264309	0.215611	1.22586	0.220251	0.536186	-0.147649	0.304639	-0.484668	0.627912	0.995989
Dis3	425.385	0.105686	0.146138	0.723195	0.46956	0.831428	0.119291	0.14665	0.813437	0.415967	0.712041	-0.158586	0.206722	-0.767146	0.442994	0.995989
Dis3l	333.094	-0.111021	0.124803	-0.889575	0.373694	0.787205	-0.113683	0.125707	-0.904347	0.365811	0.675742	0.0680951	0.177649	0.383312	0.701489	0.995989
Dis3l2	291.836	-0.242302	0.211384	-1.14627	0.251684	0.701429	-0.076166	0.211353	-0.360374	0.718567	0.89211	-0.0695916	0.299971	-0.231995	0.816542	0.995989
Disc1	149.867	0.0324262	0.208992	0.155156	0.876699	0.973052	0.129968	0.209432	0.620575	0.534879	0.791513	-0.193625	0.295833	-0.654506	0.512786	0.995989
Disp1	122.238	0.343953	0.231333	1.48683	0.13706	0.588287	0.462883	0.231647	1.99822	0.0456923	0.246619	-0.415851	0.324384	-1.28197	0.199853	0.995989
Disp2	7.19201	0.229582	0.729536	0.314695	0.752993	NA	0.397669	0.729479	0.545142	0.585656	NA	-0.433661	1.02297	-0.423922	0.671623	0.995989
Disp3	1.53692	1.39497	1.7721	0.787182	0.431175	NA	2.26464	1.73526	1.30507	0.19187	NA	-4.54776	2.54268	-1.78857	0.0736839	0.995989
Dixdc1	30.9331	-0.0595497	0.360139	-0.165352	0.868667	0.97058	-0.0110488	0.362556	-0.0304746	0.975689	0.990711	0.143375	0.50928	0.281525	0.778308	0.995989
Dkc1	1647.79	-0.465334	0.18638	-2.4967	0.0125355	0.27663	-0.490111	0.186522	-2.62763	0.00859829	0.0999458	0.345701	0.264007	1.30944	0.190385	0.995989
Dkk1	0	NA	NA	NA	NA	NA	NA	NA	NA	NA	NA	NA	NA	NA	NA	NA
Dkk2	37.8016	-0.422372	0.492629	-0.857383	0.391233	0.794323	-0.32789	0.493495	-0.664424	0.506419	0.774879	0.543823	0.698796	0.778228	0.436435	0.995989
Dkk3	191.902	0.544875	0.237285	2.29629	0.0216593	0.330125	-0.398775	0.242765	-1.64264	0.100458	0.371223	-0.214267	0.339599	-0.630942	0.528078	0.995989
Dkk4	0.369344	0.820875	4.09302	0.200555	0.841047	NA	-1.0886	4.15171	-0.262205	0.793164	NA	0.229922	5.82999	0.0394378	0.968541	0.996625
Dkkl1	31.9037	-0.11534	0.410348	-0.281078	0.778651	0.944856	0.372835	0.404374	0.922006	0.356525	0.668422	0.254856	0.568529	0.448273	0.653956	0.995989
Dlat	381.307	0.0220033	0.180509	0.121896	0.902981	0.98008	-0.131172	0.181536	-0.722568	0.469945	0.75121	0.0430853	0.25608	0.168249	0.866387	0.995989
Dlc1	487.631	-0.136762	0.219583	-0.622823	0.533401	0.85819	-0.0284019	0.219696	-0.129278	0.897137	0.964026	0.547528	0.309961	1.76644	0.0773216	0.995989
Dld	1261.53	0.0463705	0.18145	0.255555	0.798294	0.950282	-0.0957004	0.181741	-0.526576	0.598488	0.828045	-0.0697502	0.256881	-0.271527	0.785985	0.995989
Dlec1	16.8219	1.67193	0.607127	2.75384	0.00589014	0.215115	0.170936	0.643039	0.265825	0.790374	0.921425	-0.869151	0.861081	-1.00937	0.312797	0.995989
Dleu2	1002.49	-0.674489	0.188254	-3.58286	0.000339855	0.0632189	-0.453343	0.188166	-2.40927	0.0159845	0.143325	0.565086	0.266638	2.1193	0.034065	0.995989
Dleu7	1.97842	-0.0171998	1.35533	-0.0126905	0.989875	NA	-0.740588	1.44387	-0.512919	0.608008	NA	1.001	1.96452	0.509539	0.610374	0.995989
Dlg1	1540.05	0.108622	0.137926	0.787533	0.43097	0.814119	0.180127	0.138014	1.30514	0.191846	0.504425	-0.136036	0.194953	-0.697791	0.485308	0.995989
Dlg2	602.779	-0.695972	0.373216	-1.8648	0.0622098	0.458882	-0.437659	0.373094	-1.17305	0.240775	0.558686	0.792845	0.527938	1.50178	0.133155	0.995989
Dlg3	209.268	0.372923	0.199135	1.87272	0.0611074	0.456719	0.378197	0.199953	1.89144	0.0585662	0.278441	-0.163872	0.279343	-0.586631	0.557451	0.995989
Dlg4	438.556	0.013181	0.158169	0.0833349	0.933585	0.986144	0.13286	0.158296	0.839317	0.401292	0.701713	0.0423976	0.223186	0.189965	0.849337	0.995989
Dlg5	136.059	0.400442	0.282034	1.41984	0.155656	0.612336	0.137123	0.28468	0.481676	0.630036	0.843888	0.249071	0.396861	0.627603	0.530264	0.995989
Dlgap1	242.133	-0.0804377	0.214974	-0.374174	0.708275	0.920701	-0.39001	0.217129	-1.79622	0.0724601	0.310594	0.323503	0.305908	1.05752	0.290276	0.995989
Dlgap2	18.4174	-0.28559	0.546591	-0.522492	0.601328	0.886764	-0.934936	0.569947	-1.64039	0.100924	0.371922	1.295	0.788047	1.64331	0.100319	0.995989
Dlgap3	15.8601	-0.376865	0.515217	-0.731469	0.464493	0.82823	0.211415	0.503434	0.419945	0.674525	0.868983	-0.024749	0.723802	-0.0341931	0.972723	0.996625
Dlgap4	882.781	0.0545622	0.131582	0.414664	0.678388	0.912852	0.196025	0.131611	1.48942	0.136376	0.42836	-0.145167	0.185877	-0.780986	0.434811	0.995989
Dlgap5	272.798	-0.728521	0.628788	-1.15861	0.246614	0.698539	-0.8319	0.629251	-1.32205	0.186152	0.496024	1.55736	0.889539	1.75075	0.0799893	0.995989
Dlk1	2.14416	3.79751	1.71015	2.22057	0.0263801	NA	3.72881	1.72143	2.16611	0.0303026	NA	-3.51826	2.17463	-1.61786	0.105692	0.995989
Dlk2	1.52709	0.133617	1.68245	0.0794182	0.9367	NA	-0.0998627	1.71998	-0.0580604	0.953701	NA	0.515978	2.36825	0.217873	0.827528	0.995989
Dll1	312.499	0.235335	0.255585	0.920772	0.357169	0.777198	0.445983	0.255435	1.74597	0.0808155	0.330314	-0.204252	0.360116	-0.567183	0.57059	0.995989
Dll3	0.677265	-0.549302	2.91672	-0.188329	0.850619	NA	-2.94896	3.04177	-0.969488	0.332302	NA	1.60008	4.31425	0.370883	0.710725	0.995989
Dll4	43.8242	0.604653	0.367925	1.64341	0.100298	0.540688	0.966286	0.365211	2.64583	0.00814904	0.0973982	-0.395521	0.502375	-0.787303	0.431104	0.995989
Dlst	1115.05	0.0207691	0.114851	0.180835	0.856497	0.966575	0.0802924	0.11502	0.698075	0.485131	0.760681	-0.108882	0.162501	-0.670041	0.502832	0.995989
Dlx1	0	NA	NA	NA	NA	NA	NA	NA	NA	NA	NA	NA	NA	NA	NA	NA
Dlx1as	2.44187	-1.12157	1.32084	-0.849133	0.395807	NA	-1.65095	1.39273	-1.18541	0.235857	NA	1.79049	1.96173	0.912708	0.361396	0.995989
Dlx2	0.170838	0.661103	4.40729	0.150002	0.880763	NA	-0.126823	4.40729	-0.0287758	0.977043	NA	0.389699	6.23278	0.0625241	0.950145	0.995989
Dlx3	0.0870809	0.661084	4.40729	0.149998	0.880766	NA	-0.126842	4.40729	-0.02878	0.97704	NA	-0.572061	6.23278	-0.0917826	0.926871	0.995989
Dlx4	0.195183	-1.2624	4.40729	-0.286434	0.774546	NA	-1.08854	4.40729	-0.246985	0.80492	NA	2.31315	6.23278	0.371127	0.710543	0.995989
Dlx4os	2.12079	2.81129	1.58033	1.77892	0.0752531	NA	2.58283	1.60259	1.61167	0.107035	NA	-2.36492	1.97723	-1.19608	0.231666	0.995989
Dlx5	0.925378	-2.72384	2.62093	-1.03927	0.298681	NA	0.249818	2.45464	0.101774	0.918936	NA	2.85347	3.56621	0.800141	0.423629	0.995989
Dlx6	0	NA	NA	NA	NA	NA	NA	NA	NA	NA	NA	NA	NA	NA	NA	NA
Dlx6os1	1.88255	-1.35995	1.88299	-0.722225	0.470156	NA	0.498069	1.76251	0.28259	0.777491	NA	-0.994716	2.72375	-0.365201	0.714961	0.995989
Dlx6os2	0	NA	NA	NA	NA	NA	NA	NA	NA	NA	NA	NA	NA	NA	NA	NA
Dmac1	147.029	-0.0431256	0.209638	-0.205714	0.837014	0.960483	-0.214535	0.212146	-1.01126	0.311893	0.629124	0.190755	0.298419	0.639218	0.522681	0.995989
Dmac2	792.395	-0.14486	0.19261	-0.752092	0.451996	0.823554	0.104864	0.192473	0.544825	0.585874	0.821069	-0.120632	0.272445	-0.442774	0.657929	0.995989
Dmap1	117.783	-0.115174	0.220985	-0.521183	0.602239	0.886952	0.169509	0.21993	0.77074	0.440861	0.730865	-0.0289786	0.311333	-0.0930793	0.925841	0.995989
Dmbt1	0	NA	NA	NA	NA	NA	NA	NA	NA	NA	NA	NA	NA	NA	NA	NA
Dmbx1	0.404843	-0.30068	3.13467	-0.0959208	0.923583	NA	0.785335	3.07745	0.25519	0.798576	NA	-0.522455	4.39279	-0.118935	0.905327	0.995989
Dmc1	17.7316	0.159075	0.534797	0.29745	0.766123	0.940257	-0.756874	0.569079	-1.33	0.183519	0.492009	1.35852	0.768189	1.76848	0.0769815	0.995989
Dmd	825.276	-0.0543375	0.237612	-0.228682	0.819116	0.955759	0.087796	0.237628	0.369468	0.711779	0.888834	0.490389	0.335559	1.46141	0.143903	0.995989
Dmgdh	3.21902	0.329001	1.12303	0.292957	0.769555	NA	-1.24774	1.24763	-1.00009	0.317269	NA	0.317904	1.70601	0.186344	0.852175	0.995989
Dmkn	4.49152	-1.44536	1.47936	-0.977014	0.328562	NA	0.50477	1.31796	0.382995	0.701723	NA	2.96627	1.92506	1.54087	0.123347	0.995989
Dmp1	6.14343	0.863135	0.885485	0.97476	0.32968	NA	0.607028	0.900152	0.674362	0.500081	NA	-1.06115	1.24432	-0.852793	0.393774	0.995989
Dmpk	494.838	0.408426	0.172916	2.36199	0.0181771	0.309627	0.378426	0.173425	2.18208	0.0291035	0.19447	0.0460876	0.242996	0.189664	0.849572	0.995989
Dmrt1	1.57579	-1.89433	1.73053	-1.09466	0.273667	NA	-1.60836	1.7149	-0.937877	0.348308	NA	1.81717	2.53453	0.716966	0.473395	0.995989
Dmrt1i	0	NA	NA	NA	NA	NA	NA	NA	NA	NA	NA	NA	NA	NA	NA	NA
Dmrt2	11.0542	0.555343	0.727972	0.762864	0.445545	0.819744	-0.969345	0.784097	-1.23626	0.216363	0.531979	0.563517	1.06602	0.528617	0.597071	0.995989
Dmrt3	0.435826	1.76969	3.42317	0.516974	0.605175	NA	0.834948	3.4922	0.23909	0.811036	NA	-0.749274	4.85209	-0.154423	0.877276	0.995989
Dmrta1	57.1506	1.30136	0.547103	2.37864	0.0173768	0.304477	-0.700211	0.566042	-1.23703	0.216076	0.531677	-0.0507773	0.783344	-0.0648212	0.948316	0.995989
Dmrta2	15.3872	0.0925702	0.557259	0.166117	0.868065	0.97058	-0.933461	0.589956	-1.58226	0.113591	0.394995	-0.0233649	0.829552	-0.0281657	0.97753	0.99672
Dmrta2os	0.35362	-1.26249	4.16933	-0.302804	0.762039	NA	1.4685	4.07917	0.360001	0.718846	NA	-1.20562	5.83285	-0.206694	0.836249	0.995989
Dmrtb1	3.11558	-1.6709	1.00756	-1.65837	0.0972436	NA	-2.02395	1.06985	-1.89181	0.058517	NA	2.06879	1.54549	1.3386	0.1807	0.995989
Dmrtc1a	0.770389	1.19345	2.39315	0.498693	0.617995	NA	-1.08859	2.53395	-0.429601	0.667486	NA	2.12767	3.34104	0.636829	0.524236	0.995989
Dmrtc1b	0	NA	NA	NA	NA	NA	NA	NA	NA	NA	NA	NA	NA	NA	NA	NA
Dmrtc1c1	0	NA	NA	NA	NA	NA	NA	NA	NA	NA	NA	NA	NA	NA	NA	NA
Dmrtc1c2	0	NA	NA	NA	NA	NA	NA	NA	NA	NA	NA	NA	NA	NA	NA	NA
Dmrtc2	0.765989	-2.95239	2.7599	-1.06974	0.284735	NA	-2.77853	2.7599	-1.00675	0.314056	NA	2.07957	4.03891	0.514885	0.606633	0.995989
Dmtf1	6.34211	1.49227	0.870394	1.71448	0.0864409	NA	0.393527	0.922183	0.426735	0.669573	NA	-0.554837	1.21162	-0.457931	0.647002	0.995989
Dmtn	155.072	-0.927783	0.918277	-1.01035	0.312326	0.746157	0.814166	0.913308	0.891448	0.372689	0.681602	2.07612	1.29261	1.60614	0.108242	0.995989
Dmwd	99.4241	-0.192414	0.245345	-0.784261	0.432887	0.814119	-0.301608	0.248216	-1.2151	0.224328	0.540388	0.746732	0.347092	2.1514	0.0314447	0.995989
Dmxl1	1427.1	0.170827	0.142008	1.20294	0.229	0.680215	0.291031	0.142045	2.04886	0.0404755	0.230204	-0.331816	0.200696	-1.65333	0.0982647	0.995989
Dmxl2	237.131	0.630969	0.248789	2.53616	0.0112075	0.26553	0.160361	0.251094	0.638649	0.523052	0.784894	-0.338734	0.351851	-0.96272	0.335688	0.995989
Dna2	242.917	-0.115645	0.20722	-0.558079	0.576791	0.875794	0.118852	0.206879	0.5745	0.565629	0.809462	0.00955679	0.292631	0.0326581	0.973947	0.996625
Dnaaf1	150.412	-1.10635	0.343683	-3.21909	0.00128597	0.115481	0.0397457	0.338301	0.117486	0.906475	0.967426	0.847798	0.482832	1.75589	0.0791078	0.995989
Dnaaf2	0.174162	1.78596	4.35186	0.410389	0.681521	NA	-0.126875	4.40729	-0.0287874	0.977034	NA	-1.69691	6.19371	-0.273973	0.784105	0.995989
Dnaaf3	7.02459	-0.596093	0.730255	-0.81628	0.41434	NA	-1.21765	0.776344	-1.56844	0.116779	NA	1.54211	1.07221	1.43825	0.150364	0.995989
Dnaaf5	220.986	-0.094805	0.169001	-0.560974	0.574815	0.875006	-0.0127293	0.169481	-0.0751074	0.940129	0.978597	0.0261688	0.239555	0.109239	0.913013	0.995989
Dnah1	6.95007	-0.572079	0.741977	-0.77102	0.440695	NA	0.242234	0.709016	0.341648	0.732616	NA	0.627439	1.01508	0.618119	0.536497	0.995989
Dnah10	8.35053	0.198947	0.736972	0.269952	0.787197	NA	-0.587381	0.781104	-0.751988	0.452058	0.738514	1.13339	1.05403	1.07529	0.282246	0.995989
Dnah11	18.3033	-0.826432	0.450909	-1.83281	0.0668304	0.46999	-0.80413	0.455403	-1.76575	0.0774373	0.322307	0.518073	0.663465	0.780859	0.434885	0.995989
Dnah12	46.7975	-0.345645	0.431738	-0.80059	0.423369	0.81039	-1.0596	0.442382	-2.39521	0.016611	0.145208	0.145182	0.629607	0.230591	0.817633	0.995989
Dnah14	10.7121	0.308387	0.689599	0.447198	0.654732	0.9046	0.347974	0.693074	0.502073	0.615616	0.83694	-0.453504	0.971281	-0.466913	0.640562	0.995989
Dnah17	26.3859	-0.199144	0.384061	-0.518522	0.604094	0.887162	0.301143	0.376434	0.799989	0.423717	0.719536	0.106864	0.533349	0.200364	0.841196	0.995989
Dnah2	80.3385	-0.268834	0.362525	-0.741561	0.458354	0.825315	-0.173056	0.36302	-0.476712	0.633567	0.846352	0.10531	0.51487	0.204538	0.837933	0.995989
Dnah2os	0	NA	NA	NA	NA	NA	NA	NA	NA	NA	NA	NA	NA	NA	NA	NA
Dnah3	13.396	-1.07613	0.883434	-1.21812	0.223179	0.675756	0.756571	0.810029	0.934005	0.350301	0.663783	2.46221	1.16362	2.11599	0.0343458	0.995989
Dnah5	10.1386	-0.454519	0.844798	-0.538021	0.590563	0.881571	-0.854116	0.865128	-0.987271	0.32351	0.640511	1.6264	1.20329	1.35162	0.176496	0.995989
Dnah6	23.8415	0.435435	0.403446	1.07929	0.280459	0.72275	-0.498699	0.428156	-1.16476	0.244116	0.561941	-0.359087	0.595986	-0.602508	0.546836	0.995989
Dnah7a	15.2795	0.0638595	0.554771	0.11511	0.908358	0.980997	-0.909475	0.592146	-1.5359	0.124564	0.411052	1.03233	0.807355	1.27866	0.201017	0.995989
Dnah7b	29.4225	-0.2269	0.429081	-0.528804	0.596941	0.88502	-1.10656	0.453024	-2.44261	0.0145814	0.137142	1.27886	0.624172	2.0489	0.0404724	0.995989
Dnah7c	17.6005	-0.20338	0.461829	-0.440378	0.659663	0.906402	-0.318906	0.470105	-0.678372	0.497536	0.769102	0.380786	0.661153	0.575942	0.564654	0.995989
Dnah8	358.79	-0.911429	0.314764	-2.89559	0.00378443	0.186307	0.148785	0.312839	0.475595	0.634363	0.846352	-0.0772915	0.445186	-0.173616	0.862167	0.995989
Dnah9	22.7163	-0.992846	0.449755	-2.20753	0.0272771	0.353284	-0.707874	0.446573	-1.58513	0.112938	0.39414	0.940306	0.645133	1.45754	0.144968	0.995989
Dnaic1	8.17308	-0.879336	0.727124	-1.20933	0.226534	NA	0.261154	0.681721	0.383081	0.70166	0.883699	0.710986	0.99292	0.716056	0.473957	0.995989
Dnaic2	15.2098	-0.0347569	0.497176	-0.0699088	0.944266	0.988047	0.727851	0.479644	1.51748	0.129145	0.418593	-0.291797	0.679139	-0.429658	0.667445	0.995989
Dnaja1	2989.68	-0.113261	0.1953	-0.579931	0.561961	0.868291	-0.284466	0.195428	-1.4556	0.145502	0.441962	0.0348573	0.276388	0.126117	0.899639	0.995989
Dnaja1-ps	0	NA	NA	NA	NA	NA	NA	NA	NA	NA	NA	NA	NA	NA	NA	NA
Dnaja2	2917	-0.096986	0.120645	-0.803898	0.421456	0.809995	-0.214283	0.120821	-1.77355	0.0761373	0.31957	0.0313418	0.170867	0.183427	0.854463	0.995989
Dnaja3	473.131	0.0470121	0.173075	0.271629	0.785907	0.946352	0.136278	0.173262	0.786544	0.431549	0.723787	-0.0105601	0.244429	-0.0432032	0.96554	0.996625
Dnaja4	104.237	0.0420942	0.387191	0.108717	0.913427	0.982191	-0.138096	0.389451	-0.354591	0.722896	0.894009	0.847017	0.545968	1.55141	0.120805	0.995989
Dnajb1	315.474	-0.0220957	0.243476	-0.0907508	0.927691	0.984935	0.241183	0.24318	0.991791	0.3213	0.638431	-0.383413	0.344441	-1.11315	0.265646	0.995989
Dnajb11	1811.37	0.104186	0.244461	0.426185	0.669973	0.909731	-0.599419	0.244915	-2.44746	0.0143869	0.136234	-0.0138108	0.346241	-0.0398878	0.968183	0.996625
Dnajb12	299.606	-0.191037	0.15188	-1.25782	0.208457	0.662307	-0.226333	0.152884	-1.48042	0.138761	0.431795	0.202213	0.216185	0.935373	0.349596	0.995989
Dnajb13	126.089	-0.171373	0.407543	-0.420502	0.674119	0.911484	-0.158318	0.408222	-0.387824	0.698146	0.881531	0.415851	0.576427	0.721429	0.470645	0.995989
Dnajb14	1706.34	0.00205598	0.1626	0.0126444	0.989911	0.996645	-0.0447912	0.162767	-0.275186	0.783174	0.918139	0.10362	0.230006	0.450511	0.652342	0.995989
Dnajb2	458.396	0.0886313	0.264944	0.334529	0.73798	0.930792	0.362436	0.264708	1.36919	0.170938	0.476908	0.277137	0.373391	0.742216	0.457956	0.995989
Dnajb3	0	NA	NA	NA	NA	NA	NA	NA	NA	NA	NA	NA	NA	NA	NA	NA
Dnajb4	483.056	0.164649	0.290275	0.567218	0.570566	0.872808	0.2662	0.290368	0.916768	0.359264	0.671361	0.298925	0.409604	0.729792	0.465518	0.995989
Dnajb5	107.117	0.0990355	0.261467	0.378769	0.704859	0.920701	0.0363027	0.263231	0.137912	0.89031	0.962049	-0.0829326	0.370431	-0.223882	0.822849	0.995989
Dnajb6	2307.38	0.0184732	0.112647	0.163992	0.869737	0.97058	-0.0179183	0.112815	-0.158829	0.873804	0.954438	0.0351137	0.159375	0.220321	0.825621	0.995989
Dnajb7	0	NA	NA	NA	NA	NA	NA	NA	NA	NA	NA	NA	NA	NA	NA	NA
Dnajb8	2.11392	0.967302	1.49765	0.64588	0.518357	NA	1.20422	1.49298	0.806589	0.419903	NA	-0.80315	2.01004	-0.39957	0.689473	0.995989
Dnajb9	1016.99	0.58847	0.349391	1.68427	0.0921286	0.526546	-0.436146	0.350154	-1.24558	0.212918	0.528524	-0.26264	0.494694	-0.530915	0.595478	0.995989
Dnajc1	1405.26	-0.582259	0.205062	-2.83942	0.00451953	0.19797	-0.76582	0.205366	-3.72904	0.00019221	0.00873439	0.622734	0.290619	2.14279	0.0321303	0.995989
Dnajc10	1108.62	0.0729997	0.126906	0.575227	0.565138	0.87033	-0.121197	0.127468	-0.950807	0.341702	0.657303	-0.0261944	0.179918	-0.145591	0.884244	0.995989
Dnajc11	449.478	-0.151216	0.151165	-1.00034	0.317147	0.750084	-0.237448	0.152028	-1.56187	0.118318	0.402191	0.338953	0.214422	1.58078	0.113929	0.995989
Dnajc12	35.5477	0.211623	0.392794	0.538764	0.59005	0.88136	-0.0507878	0.399671	-0.127074	0.898882	0.964673	0.0718898	0.556934	0.129081	0.897293	0.995989
Dnajc13	1791.2	-0.139789	0.291691	-0.479235	0.631771	0.896104	-0.507037	0.29193	-1.73684	0.082415	0.333843	0.220805	0.412814	0.534878	0.592734	0.995989
Dnajc14	682.199	0.195267	0.168164	1.16117	0.245574	0.698539	0.0475775	0.168752	0.281936	0.777992	0.915784	-0.117132	0.237973	-0.492205	0.622574	0.995989
Dnajc15	157.937	0.376323	0.278942	1.34911	0.177303	0.630993	0.0715274	0.281142	0.254417	0.799173	0.925398	-0.475557	0.396	-1.2009	0.229789	0.995989
Dnajc16	338.364	0.257191	0.163998	1.56826	0.116821	0.561418	0.285376	0.164503	1.73478	0.0827799	0.334393	-0.304136	0.23133	-1.31473	0.188602	0.995989
Dnajc17	114.812	-0.175506	0.220613	-0.795535	0.426302	0.812158	-0.0858741	0.221309	-0.388029	0.697995	0.881531	0.360184	0.311566	1.15605	0.247662	0.995989
Dnajc18	374.879	0.108989	0.139208	0.782924	0.433672	0.814418	-0.0233523	0.14046	-0.166255	0.867956	0.952458	-0.0323013	0.197441	-0.163599	0.870047	0.995989
Dnajc19	244.19	0.0351656	0.273323	0.128659	0.897627	0.978923	-0.205912	0.274717	-0.749541	0.453531	0.73981	0.17854	0.387405	0.460862	0.644898	0.995989
Dnajc19-ps	0	NA	NA	NA	NA	NA	NA	NA	NA	NA	NA	NA	NA	NA	NA	NA
Dnajc2	3903.39	-0.616665	0.193059	-3.19417	0.00140233	0.117836	-0.717926	0.193146	-3.71702	0.000201589	0.00905796	0.518982	0.273266	1.89918	0.0575407	0.995989
Dnajc21	1993.33	-0.416947	0.163662	-2.54761	0.0108463	0.264149	-0.56164	0.163887	-3.427	0.000610295	0.0187903	0.362699	0.231921	1.56389	0.117843	0.995989
Dnajc22	9.86321	-0.152668	0.79182	-0.192806	0.847111	0.963821	-0.155007	0.796547	-0.194599	0.845707	0.94463	0.0568224	1.12801	0.0503741	0.959824	0.995989
Dnajc24	235.417	-0.576003	0.218287	-2.63875	0.00832128	0.240601	-0.398633	0.218195	-1.82696	0.0677059	0.300518	0.572703	0.30982	1.8485	0.0645299	0.995989
Dnajc25	0.26057	-2.13576	4.36985	-0.488751	0.625018	NA	-1.9619	4.36985	-0.448964	0.653458	NA	3.18649	6.20636	0.513424	0.607655	0.995989
Dnajc27	141.576	-0.188453	0.191583	-0.983664	0.325281	0.755669	0.0253582	0.19116	0.132654	0.894467	0.963	0.0748939	0.270975	0.276386	0.782251	0.995989
Dnajc28	0	NA	NA	NA	NA	NA	NA	NA	NA	NA	NA	NA	NA	NA	NA	NA
Dnajc3	2930.12	0.0841959	0.154378	0.545388	0.585487	0.880355	-0.615162	0.154828	-3.9732	7.09146e-05	0.00427647	0.101146	0.2188	0.462274	0.643885	0.995989
Dnajc30	26.7992	-0.800556	0.405461	-1.97443	0.0483324	0.424512	-0.703137	0.407212	-1.72671	0.0842198	0.336963	1.03498	0.580806	1.78198	0.0747525	0.995989
Dnajc4	186.191	-0.400513	0.256529	-1.56128	0.118458	0.56278	-0.151943	0.256063	-0.593382	0.552925	0.802159	0.468254	0.362623	1.2913	0.196601	0.995989
Dnajc5	1792.48	-0.0454075	0.120176	-0.377842	0.705548	0.920701	0.013751	0.120277	0.114328	0.908978	0.967637	-0.0483939	0.170062	-0.284566	0.775977	0.995989
Dnajc5b	4.3371	-1.22362	1.17733	-1.03932	0.298656	NA	0.354256	1.09878	0.322408	0.747144	NA	0.508218	1.62213	0.313303	0.75405	0.995989
Dnajc5g	0.178151	0.661103	4.40729	0.150002	0.880763	NA	-0.126823	4.40729	-0.0287758	0.977043	NA	0.389699	6.23278	0.0625241	0.950145	0.995989
Dnajc6	155.338	-0.094245	0.232346	-0.405624	0.685019	0.914436	-0.205505	0.234218	-0.877408	0.380265	0.688304	0.557973	0.328556	1.69826	0.0894589	0.995989
Dnajc7	1399.13	0.159685	0.162987	0.979738	0.327216	0.756395	0.485028	0.162829	2.97876	0.00289416	0.052325	-0.415832	0.230157	-1.80673	0.0708038	0.995989
Dnajc8	6573.9	-0.543297	0.189158	-2.87219	0.00407638	0.191867	-0.5956	0.1892	-3.14799	0.00164398	0.0364229	0.594429	0.267608	2.22127	0.0263326	0.995989
Dnajc9	1467.18	-0.426382	0.166836	-2.55569	0.0105976	0.261858	-0.288796	0.166854	-1.73083	0.0834819	0.335959	0.339241	0.236193	1.43628	0.150921	0.995989
Dnal1	104.998	0.369773	0.242758	1.52321	0.127705	0.576935	0.0723591	0.246815	0.293172	0.769391	0.912914	-0.0136769	0.34284	-0.039893	0.968178	0.996625
Dnal4	114.789	0.337152	0.226079	1.4913	0.135882	0.587797	0.251773	0.228135	1.10361	0.269761	0.587844	-0.240482	0.31835	-0.755401	0.450008	0.995989
Dnali1	3.08271	-0.966187	1.05243	-0.918053	0.358591	NA	0.182848	0.979147	0.186742	0.851863	NA	-0.131915	1.49205	-0.088412	0.929549	0.995989
Dnase1	12.763	0.491151	0.57083	0.860415	0.38956	0.794001	0.861844	0.564705	1.52618	0.126964	0.415036	-0.337085	0.772892	-0.436135	0.662739	0.995989
Dnase1l1	335.911	-0.373638	0.226204	-1.65177	0.098581	0.537784	-0.280378	0.226413	-1.23835	0.215587	0.531382	0.541045	0.320214	1.68964	0.0910977	0.995989
Dnase1l2	15.6325	-0.22424	0.475228	-0.471858	0.637028	0.898054	-0.235029	0.480819	-0.488809	0.624977	0.841096	0.259839	0.679773	0.382243	0.702281	0.995989
Dnase1l3	1776.52	-0.0429172	0.174933	-0.245335	0.806197	0.95176	-0.350038	0.1753	-1.99679	0.0458475	0.246925	0.439318	0.247607	1.77426	0.0760207	0.995989
Dnase2a	183.073	-0.32267	0.215907	-1.49449	0.135049	0.586537	-0.302316	0.216742	-1.39482	0.163071	0.464539	0.266583	0.307342	0.86738	0.385734	0.995989
Dnase2b	0	NA	NA	NA	NA	NA	NA	NA	NA	NA	NA	NA	NA	NA	NA	NA
Dnd1	11.6186	-0.432761	0.531806	-0.813758	0.415784	0.807443	-0.427756	0.537528	-0.795784	0.426158	0.721056	-0.419547	0.797181	-0.526288	0.598688	0.995989
Dnd1-ps	0	NA	NA	NA	NA	NA	NA	NA	NA	NA	NA	NA	NA	NA	NA	NA
Dner	20.953	-0.245551	0.48406	-0.507274	0.611962	0.889237	-0.222121	0.487116	-0.455991	0.648396	0.854689	-0.0923057	0.696222	-0.132581	0.894525	0.995989
Dnhd1	87.1312	0.279303	0.28305	0.986761	0.32376	0.755305	0.307746	0.284145	1.08306	0.278782	0.596815	-0.555949	0.400513	-1.38809	0.165108	0.995989
Dnlz	133.82	-0.109062	0.227095	-0.480246	0.631053	0.896104	0.0311752	0.227253	0.137183	0.890886	0.962143	0.120327	0.320805	0.375078	0.707602	0.995989
Dnm1	129.776	0.178869	0.190537	0.938761	0.347854	0.769915	0.537702	0.188727	2.84909	0.00438439	0.0675979	0.0384781	0.262123	0.146794	0.883295	0.995989
Dnm1l	1002.77	0.23566	0.169019	1.39429	0.163231	0.617925	0.0709821	0.169432	0.418941	0.675259	0.869398	-0.206227	0.239168	-0.862267	0.388541	0.995989
Dnm2	1834.46	-0.192226	0.109274	-1.75911	0.0785582	0.498096	0.0137696	0.109217	0.126075	0.899673	0.965199	0.0920933	0.154541	0.595916	0.551232	0.995989
Dnm3	91.8818	0.52458	0.301663	1.73896	0.0820415	0.505456	-0.847867	0.315767	-2.6851	0.00725071	0.0907952	0.274491	0.436776	0.628447	0.529711	0.995989
Dnm3os	0	NA	NA	NA	NA	NA	NA	NA	NA	NA	NA	NA	NA	NA	NA	NA
Dnmbp	340.642	-0.146239	0.167711	-0.87197	0.383225	0.791008	0.0305282	0.167639	0.182107	0.855499	0.94838	0.10552	0.237044	0.44515	0.656212	0.995989
Dnmt1	1055.33	-0.106212	0.136892	-0.775884	0.437818	0.817463	-0.0754374	0.137096	-0.550254	0.582145	0.819029	0.192302	0.193681	0.992881	0.320768	0.995989
Dnmt3a	2616.94	-0.0456744	0.159389	-0.286559	0.77445	0.943366	-0.027672	0.159462	-0.173533	0.862232	0.950396	-0.0866229	0.225516	-0.384109	0.700897	0.995989
Dnmt3aos	0	NA	NA	NA	NA	NA	NA	NA	NA	NA	NA	NA	NA	NA	NA	NA
Dnmt3a-ps1	0	NA	NA	NA	NA	NA	NA	NA	NA	NA	NA	NA	NA	NA	NA	NA
Dnmt3b	138.374	0.1328	0.201505	0.659038	0.509871	0.848254	0.537203	0.199644	2.6908	0.00712808	0.0901743	-0.354212	0.281163	-1.25981	0.207738	0.995989
Dnmt3bos	0.081134	0.661084	4.40729	0.149998	0.880766	NA	-0.126842	4.40729	-0.02878	0.97704	NA	-0.572061	6.23278	-0.0917826	0.926871	0.995989
Dnmt3c	5.53031	-0.526435	1.0952	-0.480676	0.630747	NA	0.984339	1.01739	0.967517	0.333286	NA	1.20513	1.44011	0.836833	0.402686	0.995989
Dnmt3l	4.40823	-0.305973	0.913064	-0.335106	0.737545	NA	0.393149	0.883264	0.445109	0.656241	NA	-0.213116	1.27466	-0.167194	0.867218	0.995989
Dnmt3l-ps1	0	NA	NA	NA	NA	NA	NA	NA	NA	NA	NA	NA	NA	NA	NA	NA
Dnpep	101.455	-0.110149	0.28792	-0.382568	0.70204	0.920162	-0.204986	0.289857	-0.707196	0.479445	0.757636	-0.105907	0.41099	-0.257687	0.796649	0.995989
Dnph1	0	NA	NA	NA	NA	NA	NA	NA	NA	NA	NA	NA	NA	NA	NA	NA
Dntt	37.6124	-0.881822	0.368084	-2.39571	0.0165884	0.299829	1.03917	0.327833	3.16982	0.00152535	0.0348053	0.674953	0.480478	1.40475	0.160095	0.995989
Dnttip1	70.4243	-0.0942184	0.262293	-0.359211	0.719438	0.924737	0.138284	0.261476	0.52886	0.596903	0.827564	-0.12974	0.370845	-0.34985	0.726451	0.995989
Dnttip2	0	NA	NA	NA	NA	NA	NA	NA	NA	NA	NA	NA	NA	NA	NA	NA
Doc2a	0.342861	-1.26245	4.21832	-0.299279	0.764727	NA	0.746131	4.17952	0.178521	0.858314	NA	0.478523	5.93817	0.0805843	0.935773	0.995989
Doc2b	4.52879	1.15733	0.933259	1.24009	0.214941	NA	-0.347946	1.051	-0.331063	0.740597	NA	0.783937	1.33319	0.588015	0.556522	0.995989
Doc2g	4.67354	-0.0604642	1.01262	-0.0597108	0.952386	NA	0.435406	0.997687	0.436416	0.662535	NA	-0.413555	1.42158	-0.290912	0.771119	0.995989
Dock1	315.051	0.0698002	0.185856	0.37556	0.707244	0.920701	0.0662304	0.186524	0.355077	0.722532	0.893956	0.343788	0.261781	1.31327	0.189092	0.995989
Dock10	7180.67	-0.432579	0.211505	-2.04524	0.0408309	0.400409	-0.107727	0.211479	-0.509401	0.610471	0.83476	0.142118	0.299137	0.475093	0.634721	0.995989
Dock11	2148.72	-0.0620714	0.16179	-0.383653	0.701236	0.920118	0.0597489	0.161812	0.36925	0.711942	0.888943	-0.140672	0.228878	-0.614615	0.538809	0.995989
Dock2	3741.45	0.0553237	0.133332	0.414932	0.678192	0.912852	0.0209091	0.133414	0.156724	0.875463	0.954677	-0.297448	0.188689	-1.5764	0.114934	0.995989
Dock3	25.2117	0.481172	0.482359	0.99754	0.318502	0.751163	-0.397561	0.503024	-0.79034	0.429329	0.722742	0.244667	0.691625	0.353757	0.723521	0.995989
Dock4	602.466	0.0776673	0.174587	0.444862	0.656419	0.904928	-0.243464	0.175675	-1.38588	0.165783	0.468604	0.298458	0.247395	1.2064	0.227661	0.995989
Dock5	557.73	-0.0304108	0.163899	-0.185546	0.852801	0.965489	-0.220251	0.164782	-1.33662	0.181347	0.489457	0.165545	0.232506	0.712002	0.476463	0.995989
Dock6	376.148	0.0215711	0.199687	0.108025	0.913976	0.982231	0.206327	0.199598	1.03371	0.30127	0.619653	0.390152	0.280817	1.38934	0.164728	0.995989
Dock7	467.61	0.260239	0.169412	1.53614	0.124505	0.570928	0.211437	0.170007	1.2437	0.213612	0.529134	0.0374754	0.238745	0.156969	0.87527	0.995989
Dock8	3195.67	-0.199065	0.130495	-1.52546	0.127145	0.575388	-0.130714	0.130543	-1.00131	0.316676	0.633471	0.029975	0.184696	0.162294	0.871074	0.995989
Dock9	547.467	0.273408	0.143152	1.90991	0.0561449	0.44687	0.34936	0.143385	2.43652	0.0148293	0.138436	-0.141559	0.201363	-0.703001	0.482055	0.995989
Dohh	90.7998	-0.143391	0.314139	-0.456457	0.648062	0.90212	0.0110378	0.31418	0.0351322	0.971974	0.989242	0.198084	0.443652	0.446486	0.655246	0.995989
Dok1	153.336	0.166917	0.230539	0.724031	0.469047	0.831428	-0.12535	0.23342	-0.537013	0.591259	0.824638	-0.00384729	0.32769	-0.0117406	0.990633	0.998614
Dok2	80.1075	0.0781844	0.306247	0.255299	0.798492	0.950282	-0.289119	0.310901	-0.92994	0.352402	0.664151	-0.299632	0.440114	-0.680806	0.495994	0.995989
Dok3	1235.85	-0.41532	0.168557	-2.46398	0.0137405	0.283071	-0.0681221	0.168343	-0.404662	0.685726	0.874606	0.091472	0.238532	0.383479	0.701365	0.995989
Dok4	3.11867	0.966596	1.4122	0.684462	0.493683	NA	2.4782	1.34862	1.83759	0.0661233	NA	-1.79837	1.82633	-0.984693	0.324775	0.995989
Dok5	9.74456	-0.315462	0.595775	-0.529499	0.596459	0.884665	-0.844925	0.626994	-1.34758	0.177794	0.485591	0.863863	0.871777	0.990922	0.321724	0.995989
Dok6	22.2152	0.660742	0.468737	1.40962	0.158652	0.615292	0.191131	0.481162	0.397228	0.691199	0.877525	-0.549808	0.665231	-0.826492	0.408525	0.995989
Dok7	4.42637	1.32426	1.02147	1.29643	0.194826	NA	0.580551	1.0689	0.543128	0.587042	NA	-0.180871	1.39337	-0.129808	0.896719	0.995989
Dolk	0	NA	NA	NA	NA	NA	NA	NA	NA	NA	NA	NA	NA	NA	NA	NA
Dolpp1	224.595	0.0199906	0.207239	0.0964619	0.923154	0.984116	0.198374	0.207146	0.95765	0.338239	0.654803	-0.164452	0.292648	-0.561945	0.574153	0.995989
Donson	166.782	0.261858	0.197909	1.32313	0.185793	0.641037	0.315251	0.198606	1.58732	0.11244	0.393589	-0.314095	0.278622	-1.12731	0.25961	0.995989
Dop1a	760.613	0.238567	0.154794	1.54119	0.123271	0.569366	0.155012	0.155243	0.998515	0.31803	0.634754	-0.16376	0.218805	-0.748427	0.454202	0.995989
Dop1b	660.04	0.135679	0.154623	0.877486	0.380223	0.790835	0.109204	0.155026	0.704421	0.481171	0.758944	-0.0423707	0.218524	-0.193895	0.846258	0.995989
Dot1l	541.161	-0.00339569	0.12342	-0.0275133	0.97805	0.995045	0.294913	0.122962	2.39841	0.0164666	0.144768	-0.148586	0.173712	-0.855356	0.392354	0.995989
Doxl2	0	NA	NA	NA	NA	NA	NA	NA	NA	NA	NA	NA	NA	NA	NA	NA
Dpagt1	242.516	0.186411	0.198415	0.939498	0.347475	0.76965	-0.0569298	0.200272	-0.284262	0.776209	0.915784	-0.0872914	0.281614	-0.309968	0.756585	0.995989
Dpep1	6.34155	0.6035	0.797039	0.757178	0.448943	NA	0.813519	0.795216	1.02302	0.3063	NA	-0.401734	1.08197	-0.371299	0.710415	0.995989
Dpep2	49.9624	-0.309536	0.360123	-0.859528	0.390049	0.794001	0.547349	0.349727	1.56507	0.117566	0.40134	0.645162	0.492926	1.30884	0.190588	0.995989
Dpep3	0	NA	NA	NA	NA	NA	NA	NA	NA	NA	NA	NA	NA	NA	NA	NA
Dpf1	2.20629	-1.46362	1.23175	-1.18825	0.234736	NA	-1.32172	1.23676	-1.0687	0.285207	NA	2.71185	1.74716	1.55215	0.120626	0.995989
Dpf2	413.078	0.172512	0.137708	1.25274	0.2103	0.662444	0.200107	0.138205	1.4479	0.147644	0.445181	-0.300096	0.19473	-1.54109	0.123296	0.995989
Dpf3	108.567	-0.530656	0.502003	-1.05708	0.290476	0.728316	-0.443986	0.502403	-0.883724	0.376845	0.685138	1.58241	0.708486	2.23351	0.0255152	0.995989
Dph1	55.6854	-0.0970174	0.307954	-0.315039	0.752732	0.935388	0.737557	0.299616	2.46167	0.0138292	0.133518	-0.596886	0.428663	-1.39244	0.16379	0.995989
Dph2	64.7669	0.234503	0.316715	0.740423	0.459043	0.825518	0.307288	0.317673	0.967311	0.333389	0.65012	-0.116831	0.444347	-0.262927	0.792607	0.995989
Dph3	189.596	0.216535	0.192736	1.12348	0.261234	0.708849	-0.069622	0.195401	-0.356303	0.721613	0.893577	-0.185609	0.274467	-0.676251	0.498881	0.995989
Dph3b-ps	0.167514	-0.30064	4.40729	-0.0682143	0.945615	NA	-0.126779	4.40729	-0.0287657	0.977051	NA	2.1893	6.20851	0.352629	0.724367	0.995989
Dph5	841.869	-0.191157	0.161381	-1.18451	0.236212	0.689255	0.339493	0.16083	2.11088	0.0347823	0.212991	-0.977323	0.229158	-4.26484	2.00045e-05	0.11621
Dph6	661.687	-0.205332	0.151305	-1.35707	0.174758	0.628578	0.0361607	0.151111	0.239299	0.810874	0.930816	0.103198	0.213892	0.482479	0.629466	0.995989
Dph7	239.613	-0.188573	0.254261	-0.741652	0.458298	0.825315	0.0406571	0.253988	0.160075	0.872822	0.953952	0.101997	0.359412	0.283787	0.776573	0.995989
Dpm1	2.95273	3.04884	1.3815	2.20691	0.0273206	NA	1.97282	1.43114	1.37849	0.168051	NA	-3.26003	1.79362	-1.81757	0.0691302	0.995989
Dpm2	191.189	0.115078	0.181823	0.632912	0.526791	0.855397	0.1413	0.182691	0.773437	0.439264	0.729905	-0.0461572	0.256445	-0.179989	0.857161	0.995989
Dpm3	100.194	0.164523	0.242308	0.678981	0.49715	0.841746	0.53958	0.240428	2.24425	0.0248163	0.178912	-0.35045	0.338179	-1.03629	0.300069	0.995989
Dpp10	67.811	-0.722367	0.358601	-2.01441	0.043967	0.411152	0.115747	0.351797	0.329018	0.742142	0.90195	0.222538	0.504922	0.440737	0.659404	0.995989
Dpp3	501.792	-0.055727	0.169714	-0.328358	0.742641	0.931568	-0.327052	0.170868	-1.91407	0.0556115	0.271226	0.0511877	0.241453	0.211999	0.832108	0.995989
Dpp4	1298.13	-0.0528255	0.155832	-0.33899	0.734618	0.930169	0.446355	0.155459	2.87121	0.00408909	0.0649432	-0.241418	0.219937	-1.09767	0.272349	0.995989
Dpp6	70.352	-0.166058	0.33888	-0.49002	0.62412	0.892847	-0.546835	0.344769	-1.58609	0.112719	0.393841	0.765981	0.482826	1.58645	0.112636	0.995989
Dpp7	59.6741	0.189884	0.333613	0.569173	0.569239	0.872595	0.199999	0.335229	0.596605	0.550771	0.800744	-0.316906	0.471879	-0.671584	0.501849	0.995989
Dpp8	492.257	0.247574	0.165384	1.49697	0.134402	0.584954	0.222104	0.165873	1.339	0.18057	0.488852	-0.221526	0.23357	-0.948435	0.342908	0.995989
Dpp9	390.732	-0.14654	0.155938	-0.939727	0.347358	0.76965	-0.173427	0.156635	-1.1072	0.268205	0.587022	0.0761148	0.22163	0.343432	0.731274	0.995989
Dppa1	0.436241	-1.26247	3.4208	-0.369056	0.712086	NA	1.32065	3.32072	0.397699	0.690852	NA	-0.0959812	4.76747	-0.0201325	0.983938	0.998477
Dppa2	1.36061	0.431833	1.93971	0.222627	0.823826	NA	-3.25203	2.21048	-1.47119	0.14124	NA	2.46365	2.959	0.832598	0.405072	0.995989
Dppa3	3.62075	-0.0961896	1.05522	-0.0911563	0.927368	NA	-1.78687	1.18694	-1.50544	0.132211	NA	-0.0961825	1.6999	-0.0565813	0.954879	0.995989
Dppa3-ps	0	NA	NA	NA	NA	NA	NA	NA	NA	NA	NA	NA	NA	NA	NA	NA
Dppa4	0	NA	NA	NA	NA	NA	NA	NA	NA	NA	NA	NA	NA	NA	NA	NA
Dppa5a	0	NA	NA	NA	NA	NA	NA	NA	NA	NA	NA	NA	NA	NA	NA	NA
Dppa5b	0	NA	NA	NA	NA	NA	NA	NA	NA	NA	NA	NA	NA	NA	NA	NA
Dppa5c	0	NA	NA	NA	NA	NA	NA	NA	NA	NA	NA	NA	NA	NA	NA	NA
Dpt	93.6344	0.186096	0.378868	0.491191	0.623292	0.892652	0.546849	0.377342	1.44921	0.147278	0.444731	0.58607	0.527717	1.11058	0.266751	0.995989
Dpy19l1	389.077	0.511253	0.227659	2.2457	0.0247232	0.344849	0.290445	0.228568	1.27071	0.20383	0.517895	-0.378397	0.321582	-1.17667	0.239326	0.995989
Dpy19l2	2.44632	-0.158063	1.11508	-0.141751	0.887277	NA	-1.43617	1.25404	-1.14523	0.252114	NA	0.55955	1.73939	0.321694	0.747684	0.995989
Dpy19l3	266.344	0.146118	0.154295	0.947003	0.343637	0.766587	0.201022	0.154871	1.29799	0.19429	0.50726	-0.077705	0.217234	-0.357701	0.720567	0.995989
Dpy19l4	613.721	0.297245	0.192417	1.54479	0.122397	0.56833	0.123697	0.193034	0.640803	0.521651	0.784538	-0.154144	0.272073	-0.566552	0.571019	0.995989
Dpy30	705.961	-0.274649	0.144299	-1.90333	0.0569979	0.449588	-0.0591694	0.144168	-0.41042	0.681498	0.87225	0.0873846	0.204346	0.427631	0.668919	0.995989
Dpyd	125.773	-0.182592	0.216651	-0.842795	0.399343	0.797352	-0.198975	0.218332	-0.91134	0.362116	0.673484	0.704791	0.305432	2.30752	0.0210257	0.995989
Dpys	2.13397	-0.85853	1.33065	-0.645194	0.518802	NA	-0.896376	1.34805	-0.664942	0.506088	NA	-0.056191	2.02217	-0.0277875	0.977832	0.99672
Dpysl2	740.682	-0.406616	0.148796	-2.7327	0.00628171	0.220461	-0.0341083	0.148328	-0.229952	0.818129	0.933931	0.295065	0.21027	1.40327	0.160537	0.995989
Dpysl3	1079.69	0.0283589	0.203012	0.139691	0.888904	0.976434	-0.0941285	0.203319	-0.46296	0.643393	0.85168	0.355954	0.287063	1.23999	0.21498	0.995989
Dpysl4	3.37246	-1.38387	1.19791	-1.15523	0.247996	NA	-0.195833	1.11665	-0.175375	0.860785	NA	1.43782	1.64167	0.87583	0.381123	0.995989
Dpysl5	11.9624	0.534068	0.595726	0.896501	0.369985	0.785347	-0.344473	0.631056	-0.545868	0.585157	0.820642	0.298827	0.854968	0.349518	0.7267	0.995989
DQ267100	0	NA	NA	NA	NA	NA	NA	NA	NA	NA	NA	NA	NA	NA	NA	NA
DQ267101	0	NA	NA	NA	NA	NA	NA	NA	NA	NA	NA	NA	NA	NA	NA	NA
DQ267102	0	NA	NA	NA	NA	NA	NA	NA	NA	NA	NA	NA	NA	NA	NA	NA
Dqx1	49.9126	0.364321	0.330188	1.10337	0.269865	0.715465	0.670175	0.328432	2.04053	0.041298	0.233078	-0.701981	0.461017	-1.52268	0.127839	0.995989
Dr1	1020.56	0.330156	0.169552	1.94722	0.0515079	0.433475	0.257684	0.169829	1.51731	0.129188	0.418646	-0.452565	0.239783	-1.8874	0.0591071	0.995989
Dram1	488.564	0.0452842	0.174533	0.25946	0.795281	0.949547	-0.629376	0.176913	-3.55754	0.000374349	0.0135858	0.31418	0.248989	1.26182	0.207012	0.995989
Dram2	1563.21	0.0884534	0.148177	0.596943	0.550545	0.864213	0.253653	0.148168	1.71193	0.0869093	0.343293	-0.253656	0.209445	-1.21109	0.225861	0.995989
Drap1	578.859	0.0889738	0.219492	0.405362	0.685212	0.914436	-0.224224	0.22033	-1.01767	0.308834	0.626339	-0.0168936	0.311167	-0.0542911	0.956703	0.995989
Draxin	77.9721	0.0843591	0.294018	0.286918	0.774175	0.943218	-2.36127	0.331058	-7.13249	9.85696e-13	8.32187e-10	-0.0720437	0.46838	-0.153815	0.877756	0.995989
Drc1	19.9431	-0.788458	0.637716	-1.23638	0.216318	0.669191	2.08785	0.553678	3.77087	0.000162678	0.0076977	0.375779	0.809026	0.464483	0.642302	0.995989
Drc3	15.0006	-0.719103	0.678989	-1.05908	0.289563	0.728101	-0.41739	0.675649	-0.617762	0.536732	0.79199	0.271801	0.972395	0.279518	0.779848	0.995989
Drc7	3.79472	-0.00747544	1.15951	-0.00644708	0.994856	NA	0.234955	1.15548	0.20334	0.838869	NA	-0.0340243	1.62723	-0.0209093	0.983318	0.998395
Drd1	3.84099	-0.117273	1.27644	-0.091875	0.926797	NA	-1.54352	1.38574	-1.11386	0.265339	NA	1.79452	1.87917	0.954952	0.339602	0.995989
Drd2	1.72098	2.27583	1.78963	1.27167	0.203489	NA	1.31584	1.8942	0.694667	0.487264	NA	-0.379061	2.36791	-0.160083	0.872816	0.995989
Drd3	115.933	-0.620802	0.375302	-1.65414	0.0980996	0.537483	-0.0411122	0.372998	-0.110221	0.912234	0.968313	0.149523	0.531106	0.281532	0.778303	0.995989
Drd4	1.47552	-1.52153	1.90482	-0.798778	0.424419	NA	-1.35226	1.90524	-0.709759	0.477854	NA	3.40954	2.66875	1.27758	0.201399	0.995989
Drd5	8.67623	-2.47709	1.03455	-2.39437	0.0166489	NA	1.20414	0.848997	1.4183	0.156102	0.45644	0.181356	1.37206	0.132178	0.894843	0.995989
Drg1	937.7	-0.280938	0.127996	-2.19489	0.0281712	0.356747	-0.165604	0.128078	-1.29299	0.196013	0.509355	0.225237	0.18134	1.24207	0.214211	0.995989
Drg2	170.884	0.0302098	0.19229	0.157105	0.875162	0.972745	0.0798588	0.193052	0.413665	0.679119	0.870768	-0.0228864	0.271788	-0.0842066	0.932892	0.995989
Drosha	652.074	0.0202136	0.164702	0.122728	0.902322	0.98008	0.0271615	0.165033	0.164582	0.869273	0.95272	0.255852	0.232604	1.09995	0.271356	0.995989
Drp2	12.4614	1.71589	0.755579	2.27096	0.0231492	0.336562	-1.87808	0.90278	-2.08033	0.0374951	0.220476	-0.350281	1.19016	-0.294315	0.768517	0.995989
Drr1	0.0884066	-1.26242	4.40729	-0.286438	0.774543	NA	-1.08855	4.40729	-0.246989	0.804916	NA	1.35139	6.23278	0.21682	0.828348	0.995989
Dsc1	0.0829136	-0.300657	4.40729	-0.068218	0.945612	NA	-0.126795	4.40729	-0.0287694	0.977049	NA	1.35144	6.23278	0.216828	0.828343	0.995989
Dsc2	113.981	0.0835234	0.322582	0.258921	0.795696	0.949753	-0.19199	0.325248	-0.59029	0.554996	0.803203	0.000327396	0.458438	0.000714157	0.99943	0.999891
Dsc3	201.794	0.112365	0.257245	0.436803	0.662254	0.906961	-1.19956	0.264586	-4.53373	5.79502e-06	0.000603623	0.212076	0.372052	0.570017	0.568666	0.995989
Dscam	325.592	-0.169029	0.308328	-0.548212	0.583546	0.879507	-0.425901	0.309222	-1.37733	0.16841	0.472616	-0.424507	0.438681	-0.967688	0.3332	0.995989
Dscaml1	32.7222	-0.0742762	0.404602	-0.183578	0.854344	0.96578	-0.594817	0.416086	-1.42955	0.152845	0.452276	-0.211582	0.59261	-0.357035	0.721066	0.995989
Dscc1	36.1276	-0.454721	0.354059	-1.28431	0.199035	0.653497	-0.816032	0.365283	-2.23397	0.025485	0.18153	1.06488	0.510705	2.08512	0.0370585	0.995989
Dse	485.037	0.182028	0.137944	1.31958	0.186976	0.64236	0.00114328	0.139094	0.00821948	0.993442	0.997261	0.0175952	0.195252	0.0901151	0.928196	0.995989
Dsel	120.028	0.574254	0.293972	1.95343	0.0507683	0.431406	0.222666	0.297271	0.749034	0.453837	0.73981	-0.0457496	0.413859	-0.110544	0.911978	0.995989
Dsg1a	4.03912	-0.0918036	1.17178	-0.0783458	0.937553	NA	-0.318911	1.19785	-0.266235	0.790058	NA	1.49973	1.63848	0.915318	0.360025	0.995989
Dsg1b	3.71876	-0.398986	1.00716	-0.396149	0.691995	NA	-0.283896	1.01089	-0.280838	0.778835	NA	0.754565	1.42223	0.530551	0.59573	0.995989
Dsg1c	0.6232	0.661145	3.55067	0.186203	0.852286	NA	-0.126784	3.55067	-0.035707	0.971516	NA	2.9742	4.91429	0.605215	0.545036	0.995989
Dsg2	11.1721	1.0224	0.603777	1.69335	0.0903897	0.524106	-0.519378	0.660326	-0.786548	0.431547	0.723787	-0.574774	0.895799	-0.641633	0.521111	0.995989
Dsg3	3.13778	-0.0924636	1.05296	-0.0878132	0.930025	NA	-1.7078	1.21154	-1.40962	0.158653	NA	0.965873	1.64365	0.587641	0.556773	0.995989
Dsg4	0.389246	2.16324	3.44389	0.628139	0.529913	NA	-0.126834	3.54317	-0.0357968	0.971444	NA	-0.28215	4.91095	-0.0574533	0.954184	0.995989
Dsn1	177.402	0.195044	0.234093	0.833187	0.404739	0.800631	-0.0128698	0.236016	-0.0545294	0.956513	0.984363	-0.203515	0.332348	-0.612355	0.540303	0.995989
Dsp	9.6884	-0.00441685	0.663916	-0.00665273	0.994692	0.997803	0.0531466	0.66751	0.0796192	0.93654	0.977681	-0.181503	0.944201	-0.192229	0.847563	0.995989
Dspp	0.081134	0.661084	4.40729	0.149998	0.880766	NA	-0.126842	4.40729	-0.02878	0.97704	NA	-0.572061	6.23278	-0.0917826	0.926871	0.995989
Dst	1192.05	0.158843	0.18721	0.848474	0.396174	0.796411	0.0529817	0.187485	0.282591	0.77749	0.915784	0.194062	0.264598	0.733425	0.463299	0.995989
Dstn	583.527	0.174053	0.156202	1.11429	0.265156	0.711977	-0.00300592	0.157027	-0.0191427	0.984727	0.994217	-0.0290354	0.221128	-0.131306	0.895533	0.995989
Dstyk	633.453	-0.00320596	0.183599	-0.0174617	0.986068	0.99616	0.0581393	0.183791	0.316335	0.751749	0.905587	0.196553	0.259347	0.757878	0.448524	0.995989
Dtd1	342.457	-0.354462	0.224066	-1.58195	0.113661	0.555446	-0.158697	0.223946	-0.70864	0.478548	0.75704	0.260187	0.317283	0.820046	0.41219	0.995989
Dtd2	116.381	-0.382881	0.44571	-0.859035	0.390321	0.794001	-0.398829	0.446602	-0.89303	0.371841	0.681321	0.917449	0.630437	1.45526	0.145597	0.995989
Dthd1	23.2257	-0.949879	0.472381	-2.01083	0.0443431	0.412098	-1.59816	0.497399	-3.21303	0.0013134	0.0315394	1.99211	0.692349	2.87732	0.00401074	0.995989
Dtl	180.062	-0.234537	0.408867	-0.573627	0.56622	0.870945	-0.526952	0.410426	-1.28391	0.199172	0.512919	0.648905	0.579496	1.11977	0.26281	0.995989
Dtna	86.0858	0.0849588	0.278501	0.305057	0.760322	0.93792	0.237128	0.278585	0.851185	0.394666	0.69748	-0.0531688	0.391562	-0.135786	0.89199	0.995989
Dtnb	495.565	-0.135136	0.176592	-0.765246	0.444125	0.819744	-0.0764303	0.176848	-0.432182	0.665609	0.864187	0.044445	0.250187	0.177647	0.859	0.995989
Dtnbos	0	NA	NA	NA	NA	NA	NA	NA	NA	NA	NA	NA	NA	NA	NA	NA
Dtnbp1	314.381	-0.0673688	0.144013	-0.467795	0.639931	0.899503	-0.167096	0.145304	-1.14997	0.250154	0.568888	-0.0154514	0.205431	-0.0752147	0.940044	0.995989
Dtwd1	102.641	0.0845299	0.24521	0.344724	0.730302	0.928758	0.327106	0.244498	1.33786	0.180941	0.489125	-0.109291	0.343749	-0.317937	0.750533	0.995989
Dtwd2	118.235	-0.0908828	0.197607	-0.459918	0.645575	0.901126	0.0654942	0.197682	0.331311	0.74041	0.901063	-0.120623	0.280371	-0.430226	0.667031	0.995989
Dtx1	1224	-0.481597	0.205588	-2.34254	0.019153	0.314431	0.118018	0.205182	0.575186	0.565165	0.809304	-0.0330573	0.290724	-0.113707	0.90947	0.995989
Dtx2	243.559	0.504129	0.247487	2.037	0.0416505	0.402295	0.736544	0.247233	2.97914	0.00289054	0.052325	-0.732659	0.347909	-2.10589	0.0352139	0.995989
Dtx3	210.166	-0.0434799	0.228501	-0.190283	0.849087	0.964634	0.144817	0.228356	0.634173	0.525968	0.786232	0.172987	0.321894	0.537403	0.590989	0.995989
Dtx3l	2144.95	-0.0443744	0.134535	-0.329836	0.741524	0.93098	-0.295678	0.134859	-2.19251	0.028343	0.191674	0.0522881	0.190647	0.274267	0.78388	0.995989
Dtx4	194.98	0.201201	0.222032	0.90618	0.364841	0.782544	-0.39584	0.226187	-1.75006	0.0801081	0.328826	0.229453	0.316661	0.724601	0.468697	0.995989
Dtymk	920.486	-0.146573	0.141588	-1.03521	0.30057	0.73636	0.218545	0.141227	1.54747	0.121749	0.407156	-0.0390422	0.199882	-0.195327	0.845137	0.995989
Dubr	418.923	0.325833	0.242516	1.34355	0.179094	0.632366	0.124085	0.24329	0.510031	0.61003	0.834655	-0.186141	0.34296	-0.542748	0.587303	0.995989
Duox1	2.86138	0.134084	1.06311	0.126125	0.899633	NA	-0.665349	1.13665	-0.585357	0.558307	NA	0.110037	1.57853	0.0697081	0.944426	0.995989
Duox2	0.66496	-0.300793	2.3348	-0.128831	0.897492	NA	-0.984622	2.40109	-0.410073	0.681752	NA	1.92223	3.28901	0.584441	0.558924	0.995989
Duoxa1	0.194033	-0.300637	4.40729	-0.0682135	0.945616	NA	-0.126775	4.40729	-0.0287649	0.977052	NA	2.37818	6.19778	0.383715	0.701189	0.995989
Duoxa2	0	NA	NA	NA	NA	NA	NA	NA	NA	NA	NA	NA	NA	NA	NA	NA
Dupd1	35.1495	-0.236454	0.498549	-0.474285	0.635297	0.897509	-0.425502	0.503449	-0.845174	0.398014	0.698739	0.510607	0.709606	0.719564	0.471793	0.995989
Dus1l	199.972	0.117169	0.261549	0.447981	0.654167	0.904382	0.0157642	0.262631	0.0600241	0.952136	0.981759	-0.193781	0.370736	-0.522692	0.601189	0.995989
Dus2	532.871	-0.334026	0.192214	-1.73778	0.0822487	0.505747	0.145283	0.19148	0.758738	0.448009	0.735276	0.104317	0.271396	0.384373	0.700702	0.995989
Dus3l	380.806	-0.155877	0.161092	-0.967629	0.33323	0.760955	0.273934	0.160104	1.71097	0.0870859	0.343821	-0.107033	0.226974	-0.471564	0.637238	0.995989
Dus4l	166.969	0.0646004	0.192797	0.33507	0.737572	0.930792	0.435648	0.191341	2.27681	0.0227974	0.170844	-0.0842855	0.268983	-0.313348	0.754016	0.995989
Dusp1	395.893	-0.242617	0.513198	-0.472755	0.636388	0.89784	0.165325	0.512918	0.322322	0.747209	0.903406	-0.0893258	0.725692	-0.123091	0.902035	0.995989
Dusp10	234.544	-0.197586	0.173468	-1.13903	0.254689	0.703708	-0.47605	0.17585	-2.70713	0.00678668	0.0877237	-0.245766	0.251224	-0.978276	0.327938	0.995989
Dusp11	3122.07	0.121605	0.173221	0.702022	0.482666	0.838244	0.418361	0.173165	2.41597	0.0156935	0.141613	-0.426601	0.244877	-1.7421	0.0814902	0.995989
Dusp12	201.03	0.245125	0.425614	0.575933	0.56466	0.870215	-0.173101	0.427052	-0.405339	0.685229	0.874443	-0.400559	0.603597	-0.66362	0.506934	0.995989
Dusp13	0.570343	-0.578711	2.83935	-0.203818	0.838496	NA	-1.99584	2.86705	-0.69613	0.486347	NA	3.17368	3.98914	0.79558	0.426276	0.995989
Dusp14	24.9147	0.431012	0.564542	0.763471	0.445182	0.819744	-2.5508	0.650814	-3.9194	8.87686e-05	0.00484332	0.844585	0.87876	0.96111	0.336497	0.995989
Dusp15	2.78206	-0.887249	1.22838	-0.722294	0.470114	NA	0.0821222	1.16689	0.0703769	0.943894	NA	0.43175	1.71197	0.252195	0.800891	0.995989
Dusp16	522.076	-0.00918523	0.179819	-0.0510804	0.959261	0.992028	0.183994	0.179737	1.02368	0.305984	0.624306	-0.450162	0.254746	-1.7671	0.0772107	0.995989
Dusp18	12.7328	0.541074	0.587735	0.920609	0.357255	0.777198	-0.311237	0.616523	-0.504827	0.613681	0.8368	-0.48367	0.857497	-0.564048	0.572721	0.995989
Dusp19	0	NA	NA	NA	NA	NA	NA	NA	NA	NA	NA	NA	NA	NA	NA	NA
Dusp2	163.031	-0.198888	0.245458	-0.810273	0.417783	0.807443	0.347355	0.243435	1.42689	0.153612	0.452965	-0.608424	0.347888	-1.74891	0.0803071	0.995989
Dusp21	0	NA	NA	NA	NA	NA	NA	NA	NA	NA	NA	NA	NA	NA	NA	NA
Dusp22	347.105	0.0440582	0.150531	0.292685	0.769763	0.941057	0.0187105	0.151301	0.123664	0.901581	0.96627	-0.202582	0.213796	-0.947552	0.343358	0.995989
Dusp23	44.3474	0.122973	0.472774	0.26011	0.794779	0.949533	0.101902	0.474744	0.214646	0.830044	0.93769	0.0728284	0.667108	0.10917	0.913067	0.995989
Dusp26	15.4997	0.131095	0.55325	0.236954	0.812692	0.953836	-0.523309	0.575315	-0.909604	0.363031	0.674003	0.13421	0.802682	0.167202	0.867211	0.995989
Dusp27	13.6232	-0.16186	0.582537	-0.277853	0.781125	0.945024	-0.0984558	0.585674	-0.168107	0.866499	0.952047	0.467234	0.820856	0.569203	0.569218	0.995989
Dusp28	28.4102	0.0715155	0.413172	0.173089	0.862582	0.968876	0.149311	0.414757	0.359997	0.71885	0.89211	-0.218346	0.584792	-0.373373	0.708871	0.995989
Dusp3	1100.81	-0.110392	0.247764	-0.445552	0.655921	0.904843	-0.430785	0.248189	-1.73571	0.0826146	0.334141	0.375106	0.350772	1.06937	0.284902	0.995989
Dusp4	67.9359	0.317911	0.298155	1.06626	0.286306	0.725781	-0.487957	0.309135	-1.57846	0.11446	0.396385	-0.00295154	0.430706	-0.00685278	0.994532	0.999305
Dusp5	429.538	-0.00394275	0.252705	-0.0156022	0.987552	0.99616	-0.481735	0.254028	-1.89639	0.057909	0.276546	-0.121453	0.359309	-0.338017	0.73535	0.995989
Dusp6	1274.21	-0.119884	0.229133	-0.523206	0.600831	0.886475	0.400153	0.228843	1.74859	0.0803616	0.329435	0.0475226	0.323609	0.146852	0.883249	0.995989
Dusp7	704.957	-0.435128	0.213887	-2.03439	0.0419128	0.403671	-0.0435873	0.213503	-0.204152	0.838234	0.941573	0.40825	0.302248	1.35071	0.176788	0.995989
Dusp8	30.6936	-0.691209	0.479058	-1.44285	0.149063	0.605728	0.0827731	0.467085	0.177212	0.859342	0.949395	1.08024	0.663522	1.62804	0.103516	0.995989
Dusp9	6.63555	0.602748	0.776992	0.775745	0.4379	NA	1.01542	0.769364	1.31982	0.186897	NA	-2.9976	1.18648	-2.52646	0.0115219	0.995989
Dut	517.937	-0.531182	0.22551	-2.35547	0.0184995	0.311843	-0.41843	0.225605	-1.8547	0.0636389	0.289349	0.642641	0.319366	2.01224	0.0441947	0.995989
Duxbl1	2.59742	-0.362867	1.29327	-0.280582	0.779031	NA	0.43668	1.25406	0.348214	0.72768	NA	-0.739275	1.84151	-0.40145	0.688089	0.995989
Duxbl2	0	NA	NA	NA	NA	NA	NA	NA	NA	NA	NA	NA	NA	NA	NA	NA
Duxbl3	0	NA	NA	NA	NA	NA	NA	NA	NA	NA	NA	NA	NA	NA	NA	NA
Duxf3	0.0970165	-0.300657	4.40729	-0.068218	0.945612	NA	-0.126795	4.40729	-0.0287694	0.977049	NA	1.35144	6.23278	0.216828	0.828343	0.995989
Dvl1	131.703	-0.101995	0.261361	-0.390247	0.696354	0.919181	0.0283329	0.261556	0.108324	0.913738	0.968915	0.138315	0.369232	0.374601	0.707957	0.995989
Dvl2	195.062	0.00563035	0.164391	0.0342497	0.972678	0.99404	0.255848	0.163797	1.56198	0.118293	0.402191	-0.178141	0.231356	-0.769988	0.441307	0.995989
Dvl3	344.307	0.135202	0.197099	0.685959	0.492739	0.840262	0.173541	0.197493	0.878719	0.379554	0.687725	-0.0389238	0.278189	-0.139918	0.888724	0.995989
DXBay18	0	NA	NA	NA	NA	NA	NA	NA	NA	NA	NA	NA	NA	NA	NA	NA
Dxo	57.2547	-0.295735	0.376452	-0.785585	0.432111	0.814119	0.198271	0.373045	0.531494	0.595076	0.826699	-0.272713	0.532976	-0.511681	0.608874	0.995989
Dydc1	0.422194	-2.67619	3.8666	-0.692131	0.488855	NA	-2.50233	3.8666	-0.647166	0.517524	NA	4.55424	5.50144	0.827826	0.407769	0.995989
Dydc2	20.8969	-0.439641	0.557907	-0.788019	0.430686	0.814119	-1.25974	0.578519	-2.17753	0.0294407	0.19545	-0.181174	0.837823	-0.216244	0.828797	0.995989
Dym	549.102	0.070903	0.147783	0.479778	0.631385	0.896104	0.217168	0.147813	1.4692	0.141778	0.436061	-0.277978	0.208907	-1.33063	0.183311	0.995989
Dynap	0	NA	NA	NA	NA	NA	NA	NA	NA	NA	NA	NA	NA	NA	NA	NA
Dync1h1	1878.76	0.200901	0.114228	1.75877	0.0786161	0.498096	0.152715	0.114443	1.33443	0.182063	0.490672	-0.0280991	0.161384	-0.174113	0.861776	0.995989
Dync1i1	63.793	-0.817877	0.416248	-1.96488	0.0494281	0.42758	-1.53979	0.426184	-3.61296	0.000302725	0.0119606	1.13407	0.603047	1.88056	0.0600312	0.995989
Dync1i2	2553.3	-0.400481	0.216231	-1.8521	0.0640119	0.463291	-0.495548	0.216343	-2.29056	0.0219887	0.167404	0.444326	0.306004	1.45202	0.146495	0.995989
Dync1li1	788.458	0.0481962	0.124125	0.388288	0.697803	0.919316	0.137276	0.124277	1.10459	0.269337	0.587513	-0.219715	0.175641	-1.25093	0.210961	0.995989
Dync1li2	1561.86	0.00279932	0.139962	0.0200006	0.984043	0.995932	0.25989	0.139858	1.85825	0.0631339	0.288035	-0.0695136	0.197668	-0.351669	0.725086	0.995989
Dync2h1	648.234	-0.0276319	0.149233	-0.185159	0.853104	0.96561	0.0302602	0.149462	0.202461	0.839556	0.942258	-0.0849899	0.211295	-0.402233	0.687513	0.995989
Dync2li1	84.38	0.111159	0.238929	0.46524	0.64176	0.89999	-0.0775421	0.24344	-0.318526	0.750086	0.905084	0.688675	0.33482	2.05685	0.0397007	0.995989
Dynll1	571.131	-0.174013	0.15702	-1.10822	0.267766	0.714266	-0.0907861	0.157204	-0.577505	0.563598	0.808431	-0.119409	0.222911	-0.53568	0.59218	0.995989
Dynll2	1378.33	0.209828	0.22056	0.951345	0.341429	0.766044	-0.0478713	0.220867	-0.216743	0.828409	0.937556	-0.039049	0.312039	-0.125141	0.900412	0.995989
Dynlrb1	696.352	-0.0573613	0.142484	-0.402581	0.687256	0.915346	0.0616356	0.142569	0.432322	0.665508	0.864187	-0.145888	0.201759	-0.723082	0.46963	0.995989
Dynlrb2	1.31726	-1.33659	1.52915	-0.874079	0.382075	NA	-3.00477	1.78427	-1.68403	0.0921762	NA	2.86692	2.44363	1.17322	0.240707	0.995989
Dynlt1a	14.5804	0.560792	0.562025	0.997807	0.318373	0.751086	0.0549564	0.578749	0.0949572	0.924349	0.972898	-0.549829	0.804228	-0.683673	0.494182	0.995989
Dynlt1b	0	NA	NA	NA	NA	NA	NA	NA	NA	NA	NA	NA	NA	NA	NA	NA
Dynlt1c	107.304	0.460904	0.309254	1.49037	0.136126	0.587797	0.312565	0.311203	1.00438	0.315196	0.632257	-0.417757	0.436401	-0.957279	0.338427	0.995989
Dynlt1f	48.684	0.30602	0.376613	0.81256	0.416471	0.807443	-0.0941041	0.383062	-0.245663	0.805943	0.92886	-0.423753	0.539049	-0.786112	0.431802	0.995989
Dynlt1-ps1	21.4497	-0.345244	0.506543	-0.681571	0.495511	0.841233	-0.667891	0.517568	-1.29044	0.196898	0.510661	0.457421	0.732265	0.624667	0.53219	0.995989
Dynlt3	1106.78	0.0669641	0.132608	0.504976	0.613575	0.89065	-0.340112	0.133502	-2.54761	0.0108462	0.115681	0.119607	0.188311	0.635156	0.525327	0.995989
Dyrk1a	1829.97	0.142364	0.137431	1.0359	0.300249	0.736153	0.228673	0.137489	1.66321	0.0962712	0.362442	-0.335768	0.194342	-1.72771	0.0840399	0.995989
Dyrk1b	73.0797	0.0320111	0.24735	0.129416	0.897028	0.978874	0.0930835	0.248601	0.374429	0.708085	0.887441	-0.149455	0.350556	-0.426338	0.669862	0.995989
Dyrk2	805.145	0.278975	0.199937	1.39531	0.162922	0.617594	0.652549	0.19965	3.26847	0.00108132	0.0277527	-0.46172	0.281918	-1.63778	0.101468	0.995989
Dyrk3	48.2249	-0.246633	0.555852	-0.443703	0.657257	0.905433	-0.401396	0.559362	-0.717596	0.473006	0.753522	1.37352	0.784249	1.75138	0.0798811	0.995989
Dyrk4	52.2812	0.403483	0.377915	1.06766	0.285676	0.725206	-0.49366	0.390377	-1.26457	0.206024	0.520132	0.015142	0.543683	0.0278508	0.977781	0.99672
Dysf	268.507	-0.164338	0.192299	-0.8546	0.392773	0.795205	0.215946	0.191235	1.12922	0.258807	0.577964	0.453007	0.269389	1.68161	0.0926449	0.995989
Dytn	0.598488	-0.192402	2.54306	-0.0756578	0.939691	NA	-0.27535	2.57776	-0.106818	0.914934	NA	-0.501	3.67191	-0.136441	0.891472	0.995989
Dyx1c1	0	NA	NA	NA	NA	NA	NA	NA	NA	NA	NA	NA	NA	NA	NA	NA
Dzank1	5.83053	-0.944536	1.01311	-0.93231	0.351176	NA	-0.328998	0.988979	-0.332665	0.739388	NA	1.62411	1.40618	1.15498	0.2481	0.995989
Dzip1	247.147	0.0452518	0.225423	0.200742	0.840901	0.962306	0.217677	0.225366	0.965881	0.334104	0.650806	-0.339587	0.318892	-1.0649	0.286923	0.995989
Dzip1l	81.2205	0.0519018	0.348249	0.149036	0.881525	0.974606	0.144914	0.348795	0.41547	0.677798	0.870233	0.190238	0.490222	0.388065	0.697968	0.995989
Dzip3	598.349	0.128079	0.179807	0.712311	0.476272	0.834531	-0.222965	0.180881	-1.23266	0.217702	0.533642	0.00601054	0.255133	0.0235584	0.981205	0.997945
E030013I19Rik	14.786	-0.0158015	0.600577	-0.0263105	0.97901	0.995045	0.447036	0.592127	0.754965	0.45027	0.737053	0.427469	0.825219	0.518007	0.604453	0.995989
E030018B13Rik	0	NA	NA	NA	NA	NA	NA	NA	NA	NA	NA	NA	NA	NA	NA	NA
E030022I16Rik	0	NA	NA	NA	NA	NA	NA	NA	NA	NA	NA	NA	NA	NA	NA	NA
E030024N20Rik	0	NA	NA	NA	NA	NA	NA	NA	NA	NA	NA	NA	NA	NA	NA	NA
E030025P04Rik	0.08398	-1.26242	4.40729	-0.286438	0.774543	NA	-1.08855	4.40729	-0.246989	0.804916	NA	1.35139	6.23278	0.21682	0.828348	0.995989
E030026E10Rik	0	NA	NA	NA	NA	NA	NA	NA	NA	NA	NA	NA	NA	NA	NA	NA
E030030I06Rik	130.042	-0.010686	0.252637	-0.0422978	0.966261	0.992988	0.114698	0.252864	0.453596	0.65012	0.855853	-0.179673	0.357661	-0.502356	0.615417	0.995989
E030032P16Rik	0	NA	NA	NA	NA	NA	NA	NA	NA	NA	NA	NA	NA	NA	NA	NA
E030037K01Rik	2.08518	0.433792	1.22658	0.353659	0.723595	NA	-1.08782	1.40565	-0.773893	0.438994	NA	0.854839	1.85115	0.461788	0.644233	0.995989
E030042O20Rik	22.9322	0.433885	0.44098	0.98391	0.32516	0.755669	0.559671	0.441722	1.26702	0.205147	0.519787	-0.870614	0.620761	-1.4025	0.160767	0.995989
E030044B06Rik	1.61626	0.807738	1.46932	0.549737	0.582499	NA	0.28049	1.53419	0.182826	0.854935	NA	-0.184499	2.0465	-0.0901533	0.928165	0.995989
E130006D01Rik	1.76046	-0.495937	1.58622	-0.312653	0.754544	NA	0.482636	1.5193	0.31767	0.750735	NA	-0.34001	2.21974	-0.153176	0.87826	0.995989
E130018N17Rik	0	NA	NA	NA	NA	NA	NA	NA	NA	NA	NA	NA	NA	NA	NA	NA
E130018O15Rik	0	NA	NA	NA	NA	NA	NA	NA	NA	NA	NA	NA	NA	NA	NA	NA
E130101E03Rik	0.0884066	-1.26242	4.40729	-0.286438	0.774543	NA	-1.08855	4.40729	-0.246989	0.804916	NA	1.35139	6.23278	0.21682	0.828348	0.995989
E130102H24Rik	32.1872	0.590927	0.34839	1.69616	0.0898548	0.522901	0.795529	0.347706	2.28793	0.0221413	0.168008	-0.643297	0.477416	-1.34746	0.177834	0.995989
E130111B04Rik	0.0837572	-0.300657	4.40729	-0.068218	0.945612	NA	-0.126795	4.40729	-0.0287694	0.977049	NA	1.35144	6.23278	0.216828	0.828343	0.995989
E130114P18Rik	11.2372	-0.0851269	0.588192	-0.144726	0.884927	0.975615	-0.687509	0.618544	-1.1115	0.266355	0.585195	0.855722	0.850725	1.00587	0.314477	0.995989
E130116L18Rik	0	NA	NA	NA	NA	NA	NA	NA	NA	NA	NA	NA	NA	NA	NA	NA
E130119H09Rik	0.265695	-1.26243	4.40729	-0.28644	0.774541	NA	-0.126776	4.40729	-0.0287652	0.977052	NA	1.35141	6.23278	0.216823	0.828346	0.995989
E130120K24Rik	0.269403	-2.10325	4.37261	-0.481006	0.630512	NA	-1.92939	4.37261	-0.441244	0.659036	NA	3.15398	6.2083	0.508026	0.611435	0.995989
E130201H02Rik	0	NA	NA	NA	NA	NA	NA	NA	NA	NA	NA	NA	NA	NA	NA	NA
E130208F15Rik	0	NA	NA	NA	NA	NA	NA	NA	NA	NA	NA	NA	NA	NA	NA	NA
E130215H24Rik	1.37936	0.656112	1.88292	0.348454	0.727499	NA	0.960018	1.86972	0.513456	0.607633	NA	0.129252	2.50755	0.051545	0.958891	0.995989
E130218I03Rik	0	NA	NA	NA	NA	NA	NA	NA	NA	NA	NA	NA	NA	NA	NA	NA
E130304I02Rik	2.11971	-1.16533	1.31111	-0.88881	0.374105	NA	-0.940074	1.30579	-0.719925	0.471571	NA	0.25428	1.97976	0.12844	0.897801	0.995989
E130307A14Rik	357.551	-0.345546	0.182142	-1.89712	0.0578122	0.451766	0.11829	0.181073	0.653274	0.51358	0.779969	-0.0181484	0.257421	-0.0705008	0.943795	0.995989
E130308A19Rik	355.677	0.0879701	0.147017	0.598367	0.549595	0.863989	0.0835199	0.147684	0.565532	0.571712	0.813522	-0.340814	0.20887	-1.6317	0.102742	0.995989
E130309D02Rik	401.022	-0.124094	0.162682	-0.762799	0.445583	0.819744	0.0725915	0.162549	0.446581	0.655177	0.859258	0.0193051	0.229959	0.0839502	0.933096	0.995989
E130311K13Rik	136.612	0.0278664	0.197063	0.141409	0.887547	0.976032	0.0594004	0.198187	0.299719	0.764392	0.910967	0.14208	0.277727	0.51158	0.608945	0.995989
E130317F20Rik	16.5365	-0.746564	0.58925	-1.26697	0.205165	0.660045	-0.529881	0.587882	-0.90134	0.367408	0.676796	0.42351	0.846884	0.50008	0.617019	0.995989
E230001N04Rik	82.5525	-0.731948	0.320179	-2.28606	0.0222507	0.332247	-0.383158	0.318278	-1.20385	0.228649	0.544768	0.864483	0.452744	1.90943	0.0562067	0.995989
E230013L22Rik	25.6024	0.432512	0.369034	1.17201	0.241193	0.693162	-0.124458	0.3852	-0.3231	0.74662	0.903372	-0.334197	0.533215	-0.626758	0.530818	0.995989
E230014E18Rik	34.5613	0.216761	0.345265	0.62781	0.530128	0.856707	-0.590492	0.365264	-1.61662	0.105961	0.382046	0.458565	0.500913	0.915458	0.359951	0.995989
E230015B07Rik	0.0884066	-1.26242	4.40729	-0.286438	0.774543	NA	-1.08855	4.40729	-0.246989	0.804916	NA	1.35139	6.23278	0.21682	0.828348	0.995989
E230016K23Rik	20.673	-0.125823	0.61792	-0.203624	0.838648	0.961329	-0.459544	0.626448	-0.73357	0.463211	0.746777	-0.226658	0.891588	-0.254219	0.799327	0.995989
E230016M11Rik	138.786	0.106203	0.230312	0.461127	0.644708	0.900776	0.276315	0.230245	1.20009	0.230105	0.546266	-0.0518482	0.323539	-0.160253	0.872682	0.995989
E230020A03Rik	0	NA	NA	NA	NA	NA	NA	NA	NA	NA	NA	NA	NA	NA	NA	NA
E230020D15Rik	0	NA	NA	NA	NA	NA	NA	NA	NA	NA	NA	NA	NA	NA	NA	NA
E230025N22Rik	4.43437	-1.0333	0.881623	-1.17204	0.241181	NA	0.222901	0.817613	0.272625	0.785142	NA	-0.986101	1.31943	-0.747368	0.454841	0.995989
E230029C05Rik	554.522	0.432761	0.23609	1.83303	0.0667974	0.46999	-0.0328077	0.23722	-0.1383	0.890003	0.962049	0.173052	0.333842	0.518365	0.604203	0.995989
E230032D23Rik	76.6045	-0.794681	0.296889	-2.67669	0.00743526	0.228065	-0.679793	0.297405	-2.28575	0.022269	0.168419	0.43517	0.427998	1.01676	0.309269	0.995989
E230034D01Rik	6.2554	-0.19348	0.850539	-0.227479	0.820051	NA	-0.264626	0.860747	-0.307438	0.75851	NA	0.125714	1.21993	0.10305	0.917923	0.995989
E2f1	230.304	-0.355286	0.318713	-1.11475	0.264957	0.711977	-0.82606	0.320963	-2.57369	0.0100619	0.11093	0.730541	0.453242	1.61181	0.107003	0.995989
E2f2	768.603	-0.300315	0.497034	-0.604214	0.545701	0.862465	-0.459254	0.497254	-0.923581	0.355705	0.667657	0.88097	0.703002	1.25315	0.21015	0.995989
E2f3	647.578	0.061926	0.147126	0.420904	0.673825	0.911453	-0.108593	0.147886	-0.734302	0.462765	0.746276	-0.140717	0.208898	-0.673616	0.500555	0.995989
E2f4	811.504	-0.13283	0.173597	-0.76516	0.444176	0.819744	-0.0584353	0.173734	-0.33635	0.736607	0.899233	0.227062	0.24551	0.924859	0.355039	0.995989
E2f5	268.739	0.110871	0.175543	0.631586	0.527657	0.855397	0.369079	0.175094	2.10789	0.0350407	0.213641	-0.303249	0.247064	-1.22741	0.219669	0.995989
E2f6	164.594	0.083854	0.213734	0.392329	0.694815	0.918092	-0.00307247	0.215369	-0.0142661	0.988618	0.995884	0.178857	0.301933	0.592375	0.5536	0.995989
E2f7	29.5181	-0.763951	0.460526	-1.65886	0.0971433	0.535723	-1.30008	0.475789	-2.73248	0.00628593	0.0834104	1.33273	0.669825	1.98966	0.0466283	0.995989
E2f8	216.203	-0.735055	0.673878	-1.09078	0.275368	0.719774	-0.965389	0.674749	-1.43074	0.152506	0.451772	1.84806	0.953447	1.93829	0.0525876	0.995989
E330009J07Rik	350.408	-0.113938	0.147214	-0.77396	0.438955	0.818344	0.258321	0.146331	1.76532	0.0775096	0.322441	-0.334786	0.208144	-1.60843	0.10774	0.995989
E330010L02Rik	0.431533	0.321589	3.06293	0.104994	0.91638	NA	0.696377	3.04082	0.229009	0.818862	NA	-1.05577	4.31601	-0.244617	0.806753	0.995989
E330011M16Rik	0.489818	1.69179	3.19632	0.529294	0.596601	NA	-1.08861	3.33313	-0.326604	0.743968	NA	-0.640982	4.618	-0.138801	0.889608	0.995989
E330011O21Rik	20.8294	-0.512198	0.559148	-0.916033	0.35965	0.779275	0.363014	0.53989	0.672385	0.501339	0.771113	1.30344	0.760111	1.7148	0.0863825	0.995989
E330012B07Rik	0.763374	-1.92485	2.52217	-0.76317	0.445362	NA	-2.60827	2.58289	-1.00983	0.312578	NA	1.05205	3.75137	0.280443	0.779138	0.995989
E330013P04Rik	10.1077	0.236674	0.646865	0.365879	0.714455	0.922317	0.0946132	0.657369	0.143927	0.885558	0.959619	-0.0122703	0.912313	-0.0134497	0.989269	0.998586
E330014E10Rik	0	NA	NA	NA	NA	NA	NA	NA	NA	NA	NA	NA	NA	NA	NA	NA
E330016L19Rik	0.081134	0.661084	4.40729	0.149998	0.880766	NA	-0.126842	4.40729	-0.02878	0.97704	NA	-0.572061	6.23278	-0.0917826	0.926871	0.995989
E330017A01Rik	0	NA	NA	NA	NA	NA	NA	NA	NA	NA	NA	NA	NA	NA	NA	NA
E330017L17Rik	18.6177	-0.502452	0.450623	-1.11502	0.264844	0.711977	0.0440314	0.440454	0.0999682	0.92037	0.971638	-0.153966	0.643206	-0.239373	0.810817	0.995989
E330018M18Rik	0.902565	-0.691237	1.90331	-0.363175	0.716474	NA	-2.0065	2.07759	-0.965781	0.334154	NA	2.21985	2.85073	0.778698	0.436158	0.995989
E330020D12Rik	557.78	-0.288566	0.159966	-1.80392	0.0712436	0.480025	-0.47619	0.160871	-2.96007	0.00307568	0.0545111	0.135784	0.22806	0.595387	0.551585	0.995989
E330021D16Rik	3.56809	1.0029	1.10061	0.911216	0.362182	NA	-3.34897	1.58546	-2.1123	0.034661	NA	2.16685	1.93557	1.11949	0.262932	0.995989
E330023G01Rik	1.13582	1.3049	2.14444	0.608502	0.542854	NA	2.00857	2.09755	0.957578	0.338275	NA	-1.18909	2.83619	-0.419256	0.675029	0.995989
E330034G19Rik	0.395535	-2.07259	3.99249	-0.519122	0.603676	NA	0.436151	3.91195	0.111492	0.911226	NA	-0.173288	5.61464	-0.0308636	0.975378	0.996625
E330034L11Rik	261.576	-0.86936	0.285658	-3.04336	0.0023395	0.15304	-0.51364	0.284954	-1.80254	0.0714612	0.308728	0.737932	0.404826	1.82284	0.0683281	0.995989
E330035G20Rik	0.248741	-0.300629	4.40729	-0.0682118	0.945617	NA	-0.126768	4.40729	-0.0287632	0.977053	NA	2.75845	6.17996	0.446354	0.655341	0.995989
E330037G11Rik	0	NA	NA	NA	NA	NA	NA	NA	NA	NA	NA	NA	NA	NA	NA	NA
E330040D14Rik	0	NA	NA	NA	NA	NA	NA	NA	NA	NA	NA	NA	NA	NA	NA	NA
E430014B02Rik	0	NA	NA	NA	NA	NA	NA	NA	NA	NA	NA	NA	NA	NA	NA	NA
E430018J23Rik	40.4508	0.21034	0.354726	0.592964	0.553206	0.864982	0.686077	0.34999	1.96027	0.0499637	0.257181	-0.341811	0.490025	-0.697538	0.485466	0.995989
E430021H15Rik	0	NA	NA	NA	NA	NA	NA	NA	NA	NA	NA	NA	NA	NA	NA	NA
E430024I08Rik	590.629	0.217617	0.159262	1.3664	0.171813	0.62706	0.0819132	0.159936	0.512163	0.608537	0.833678	-0.251243	0.225536	-1.11399	0.265285	0.995989
E430024P14Rik	51.3815	0.450573	0.282526	1.5948	0.110757	0.551868	0.399739	0.285774	1.39879	0.161875	0.463272	-0.210456	0.392861	-0.535701	0.592165	0.995989
E4f1	164.312	0.0490232	0.212541	0.230652	0.817585	0.95539	0.272377	0.212148	1.2839	0.199175	0.512919	-0.210284	0.299496	-0.702126	0.4826	0.995989
E530001F21Rik	0	NA	NA	NA	NA	NA	NA	NA	NA	NA	NA	NA	NA	NA	NA	NA
E530011L22Rik	12.1261	-0.582914	0.674065	-0.864775	0.387162	0.792373	-0.147126	0.665721	-0.221002	0.825091	0.93615	0.495442	0.951493	0.5207	0.602576	0.995989
