## Supplementary Data 8 for "Deep Phenotyping and Lifetime Trajectories Reveal Limited Effects of Longevity Regulators on the Aging Process in C57BL/6J Mice" (part 2 of 3)

### Sheet: hypomorph_mTOR_spleen_RNA _seq (continued)
		Effect of age					Effect of genotype					Genotype x age interaction
Eaf1	524.358	0.254653	0.196173	1.2981	0.194252	0.648817	0.396743	0.196202	2.02211	0.0431645	0.238841	-0.449365	0.276992	-1.6223	0.104738	0.995989
Eaf2	1688.86	-0.375393	0.267849	-1.40151	0.161062	0.617229	-2.69111	0.270097	-9.9635	2.20182e-23	1.17732e-19	1.39037	0.381079	3.64851	0.000263765	0.4192
Eapp	946.092	-0.194425	0.134073	-1.45014	0.14702	0.60348	-0.220678	0.13441	-1.64183	0.100626	0.371579	0.176692	0.190126	0.929339	0.352713	0.995989
Ear1	7.54136	0.15071	0.741613	0.203219	0.838964	NA	-1.39737	0.817518	-1.70929	0.0873978	0.344242	-0.307558	1.16182	-0.26472	0.791225	0.995989
Ear10	0.397131	-0.9283	3.37188	-0.275306	0.783081	NA	-2.52613	3.41157	-0.740461	0.45902	NA	1.01729	4.86615	0.209053	0.834407	0.995989
Ear14	0	NA	NA	NA	NA	NA	NA	NA	NA	NA	NA	NA	NA	NA	NA	NA
Ear2	53.6178	0.54439	0.341423	1.59447	0.11083	0.551868	-0.10846	0.350236	-0.309677	0.756807	0.907591	-0.910002	0.494263	-1.84113	0.0656026	0.995989
Ear6	2.79505	0.297804	1.22503	0.2431	0.807928	NA	-1.18508	1.36789	-0.866353	0.386297	NA	1.22327	1.81992	0.672156	0.501484	0.995989
Ear-ps10	0	NA	NA	NA	NA	NA	NA	NA	NA	NA	NA	NA	NA	NA	NA	NA
Ear-ps12	0	NA	NA	NA	NA	NA	NA	NA	NA	NA	NA	NA	NA	NA	NA	NA
Ear-ps2	0.459936	-2.17122	3.33939	-0.650184	0.515573	NA	-1.99736	3.33939	-0.59812	0.54976	NA	4.77074	4.68329	1.01867	0.308358	0.995989
Ear-ps3	0	NA	NA	NA	NA	NA	NA	NA	NA	NA	NA	NA	NA	NA	NA	NA
Ear-ps4	0	NA	NA	NA	NA	NA	NA	NA	NA	NA	NA	NA	NA	NA	NA	NA
Ear-ps5	0	NA	NA	NA	NA	NA	NA	NA	NA	NA	NA	NA	NA	NA	NA	NA
Ear-ps7	0	NA	NA	NA	NA	NA	NA	NA	NA	NA	NA	NA	NA	NA	NA	NA
Ear-ps8	0	NA	NA	NA	NA	NA	NA	NA	NA	NA	NA	NA	NA	NA	NA	NA
Ear-ps9	0	NA	NA	NA	NA	NA	NA	NA	NA	NA	NA	NA	NA	NA	NA	NA
Ears2	215.848	0.191507	0.172755	1.10855	0.267625	0.714266	0.600355	0.171339	3.50391	0.000458484	0.0153861	-0.39742	0.241009	-1.64899	0.0991501	0.995989
Ebag9	529.029	-0.0388128	0.144685	-0.268258	0.7885	0.946834	-0.130381	0.14541	-0.896644	0.369909	0.679614	-0.0917754	0.205667	-0.446234	0.655429	0.995989
Ebf1	7688.68	-0.692237	0.235646	-2.93762	0.00330745	0.174301	-0.124016	0.23559	-0.526406	0.598606	0.828136	0.259206	0.333265	0.777776	0.436701	0.995989
Ebf2	2.31595	-0.665196	1.23331	-0.539359	0.589639	NA	-2.5623	1.51523	-1.69103	0.0908316	NA	2.26977	1.99635	1.13696	0.255557	0.995989
Ebf3	27.9134	0.721774	0.52437	1.37646	0.16868	0.625302	1.45156	0.515669	2.8149	0.00487923	0.0725372	-0.605308	0.709432	-0.853228	0.393533	0.995989
Ebf4	40.2508	0.166703	0.370322	0.450157	0.652597	0.903277	0.151938	0.373272	0.407044	0.683976	0.873685	0.435372	0.516525	0.842886	0.399292	0.995989
Ebi3	76.8233	0.113501	0.285167	0.398015	0.690619	0.915919	-0.211889	0.290453	-0.729513	0.465688	0.747785	0.32545	0.404976	0.803629	0.421612	0.995989
Ebna1bp2	510.085	-0.154086	0.179254	-0.859593	0.390013	0.794001	0.0775142	0.17907	0.432871	0.665108	0.864002	-0.0268013	0.253506	-0.105723	0.915802	0.995989
Ebp	231.289	0.0501401	0.202761	0.247286	0.804687	0.951393	-0.314745	0.205318	-1.53296	0.125285	0.411833	0.0573266	0.289212	0.198216	0.842876	0.995989
Ebpl	107.843	0.279711	0.235316	1.18866	0.234574	0.688548	0.182942	0.237495	0.770298	0.441123	0.731073	-0.273344	0.332633	-0.821759	0.411214	0.995989
Ecd	819.595	-0.492418	0.156496	-3.14652	0.00165228	0.126415	-0.28158	0.156394	-1.80046	0.0717887	0.309203	0.350536	0.221767	1.58065	0.113958	0.995989
Ece1	1599.24	-0.0981546	0.137082	-0.71603	0.473973	0.833109	0.0462325	0.137094	0.337231	0.735943	0.898898	0.407644	0.193565	2.10598	0.0352063	0.995989
Ece2	106.406	-0.972901	0.338914	-2.87064	0.00409638	0.191867	-0.694299	0.338007	-2.0541	0.0399663	0.22823	0.871325	0.482092	1.80738	0.0707024	0.995989
Ecel1	7.34196	0.455411	0.852665	0.534103	0.59327	NA	-3.93074	1.32259	-2.97201	0.0029586	NA	2.70292	1.58973	1.70024	0.0890867	0.995989
Ech1	177.104	0.221682	0.225008	0.98522	0.324516	0.755325	0.264675	0.225649	1.17295	0.240816	0.558686	-0.157708	0.316936	-0.4976	0.618766	0.995989
Echdc1	216.75	-0.293066	0.160095	-1.83058	0.0671631	0.470255	-0.194329	0.160521	-1.21061	0.226045	0.541921	0.160282	0.228183	0.702429	0.482412	0.995989
Echdc2	9.1913	0.173662	0.686972	0.252793	0.800428	NA	0.682042	0.674643	1.01097	0.312032	0.629124	-0.121398	0.9388	-0.129312	0.897111	0.995989
Echdc3	6.17213	0.178118	0.769681	0.231418	0.81699	NA	-0.28467	0.804219	-0.35397	0.723361	NA	0.785147	1.08869	0.721187	0.470795	0.995989
Echs1	326.112	-0.029687	0.171623	-0.172979	0.862668	0.968876	0.281576	0.171024	1.64641	0.099679	0.370229	-0.179419	0.241919	-0.741648	0.458301	0.995989
Eci1	307.929	-0.318863	0.206049	-1.54751	0.121741	0.567805	-0.182193	0.206127	-0.883886	0.376758	0.685134	0.205595	0.292168	0.703689	0.481627	0.995989
Eci2	46.5828	0.323053	0.30929	1.0445	0.296255	0.733031	0.0890052	0.315527	0.282085	0.777879	0.915784	0.0214673	0.435879	0.0492506	0.96072	0.995989
Eci3	0.240013	-0.300669	4.40729	-0.0682207	0.94561	NA	0.83498	4.40729	0.189454	0.849737	NA	1.22111	6.2089	0.19667	0.844085	0.995989
Ecm1	138.7	0.320701	0.22104	1.45088	0.146814	0.60322	0.243802	0.222767	1.09442	0.273769	0.592164	-0.0912041	0.310708	-0.293536	0.769112	0.995989
Ecm2	0	NA	NA	NA	NA	NA	NA	NA	NA	NA	NA	NA	NA	NA	NA	NA
Ecpas	2636.61	-0.250797	0.201592	-1.24408	0.213469	0.665054	-0.511484	0.201783	-2.53483	0.0112503	0.118494	0.368145	0.285344	1.29018	0.196989	0.995989
Ecscr	0	NA	NA	NA	NA	NA	NA	NA	NA	NA	NA	NA	NA	NA	NA	NA
Ecsit	0	NA	NA	NA	NA	NA	NA	NA	NA	NA	NA	NA	NA	NA	NA	NA
Ect2	142.608	-0.318812	0.413699	-0.770637	0.440922	0.818344	-0.836322	0.416931	-2.0059	0.0448669	0.244716	1.11382	0.587359	1.89631	0.0579186	0.995989
Ect2l	49.8175	1.77928	0.45353	3.92319	8.73847e-05	0.0315845	-1.05386	0.494284	-2.13209	0.0329995	0.208214	-0.40896	0.667049	-0.613089	0.539817	0.995989
Eda	79.2972	-0.51789	0.327229	-1.58265	0.113501	0.555446	-0.0590165	0.324022	-0.182137	0.855475	0.94838	1.04115	0.457454	2.27598	0.0228474	0.995989
Eda2r	39.3529	0.762978	0.434288	1.75685	0.0789437	0.498173	-0.916885	0.46533	-1.9704	0.048793	0.254367	0.719346	0.630463	1.14098	0.253878	0.995989
Edar	29.9	0.140842	0.508519	0.276964	0.781808	0.945097	1.24661	0.494037	2.52331	0.0116255	0.120485	-0.372038	0.69395	-0.536117	0.591878	0.995989
Edaradd	467.491	-0.734478	0.268641	-2.73405	0.00625604	0.220461	0.211269	0.267215	0.790633	0.429158	0.722742	-0.381677	0.380344	-1.0035	0.315617	0.995989
Edc3	198.106	-0.0861762	0.211428	-0.407591	0.683574	0.91429	-0.00487833	0.211849	-0.0230274	0.981628	0.992831	0.0232679	0.299433	0.0777064	0.938062	0.995989
Edc4	278.04	0.161886	0.19212	0.842632	0.399434	0.797432	0.233761	0.192493	1.21439	0.224599	0.540501	0.06599	0.270264	0.244169	0.8071	0.995989
Eddm3b	0	NA	NA	NA	NA	NA	NA	NA	NA	NA	NA	NA	NA	NA	NA	NA
Edem1	3081.05	0.304044	0.251574	1.20857	0.226829	0.677474	-0.773729	0.251954	-3.07091	0.00213406	0.0434075	-0.12409	0.356189	-0.348383	0.727552	0.995989
Edem2	683.718	0.189012	0.196191	0.963407	0.335343	0.762666	-0.365278	0.197392	-1.85052	0.0642383	0.290746	-0.092081	0.278627	-0.330481	0.741037	0.995989
Edem3	909.12	0.383837	0.248056	1.54738	0.121772	0.567805	-0.248134	0.248838	-0.997174	0.31868	0.635028	-0.204532	0.351384	-0.582076	0.560515	0.995989
Edf1	362.716	-0.126674	0.20795	-0.609153	0.542423	0.861071	-0.151533	0.208497	-0.726788	0.467356	0.749105	0.0022723	0.295048	0.00770146	0.993855	0.999305
Edil3	26.8039	-0.745803	0.554799	-1.34428	0.178859	0.632353	-0.579139	0.554731	-1.044	0.296486	0.615439	2.5629	0.77235	3.31832	0.000905602	0.738823
Edn1	51.9042	-0.915146	0.339748	-2.69361	0.00706838	0.226727	-0.755765	0.33985	-2.22382	0.0261603	0.18389	1.83327	0.478972	3.8275	0.000129451	0.373534
Edn2	0.23799	-0.300708	4.40729	-0.0682297	0.945603	NA	1.64617	4.37549	0.376226	0.706749	NA	-0.421492	6.21033	-0.0678695	0.94589	0.995989
Edn3	169.988	0.00226979	0.250857	0.00904812	0.992781	0.997143	0.186004	0.250712	0.741902	0.458147	0.742711	0.482344	0.351798	1.37108	0.17035	0.995989
Ednra	0	NA	NA	NA	NA	NA	NA	NA	NA	NA	NA	NA	NA	NA	NA	NA
Ednrb	169.97	0.11959	0.303979	0.393414	0.694014	0.917462	0.18786	0.304442	0.617065	0.537192	0.792118	0.731784	0.426643	1.71521	0.0863059	0.995989
Edrf1	428.747	0.250443	0.182521	1.37213	0.170022	0.62586	0.292327	0.182836	1.59884	0.109855	0.389662	-0.321921	0.257712	-1.24915	0.21161	0.995989
Eea1	2190.91	0.237533	0.178095	1.33374	0.182289	0.63651	-0.528413	0.178645	-2.95789	0.00309755	0.054662	-0.0397249	0.252394	-0.157392	0.874936	0.995989
Eed	1270.65	0.109475	0.138902	0.788147	0.43061	0.814119	0.270036	0.138896	1.94416	0.0518766	0.262257	-0.35603	0.196366	-1.81309	0.0698178	0.995989
Eef1a1	23729.4	-0.0866275	0.153472	-0.564452	0.572447	0.873466	0.0824357	0.153471	0.537142	0.591169	0.824638	-0.0476716	0.217042	-0.219642	0.82615	0.995989
Eef1a2	13.1228	0.0146722	0.523393	0.0280329	0.977636	0.995045	-0.516266	0.547789	-0.942454	0.34596	0.660268	0.452355	0.757914	0.596842	0.550613	0.995989
Eef1akmt1	151.003	-0.147691	0.212151	-0.696162	0.486328	0.838292	0.0279281	0.212049	0.131706	0.895217	0.963027	-0.120535	0.301131	-0.400275	0.688954	0.995989
Eef1akmt2	0	NA	NA	NA	NA	NA	NA	NA	NA	NA	NA	NA	NA	NA	NA	NA
Eef1akmt3	89.7255	0.680222	0.349315	1.9473	0.0514985	0.433475	-1.49112	0.371274	-4.01624	5.91353e-05	0.00374936	0.318605	0.51255	0.621607	0.5342	0.995989
Eef1b2	5293.51	-0.303225	0.208262	-1.45598	0.145399	0.601168	-0.139021	0.20826	-0.667536	0.50443	0.773128	0.148428	0.294567	0.503885	0.614342	0.995989
Eef1d	1070.72	-0.167169	0.221952	-0.753178	0.451343	0.822654	-0.149696	0.222088	-0.674039	0.500286	0.77031	0.213935	0.314032	0.681251	0.495712	0.995989
Eef1e1	200.482	0.0841774	0.245406	0.343012	0.731589	0.92909	0.236125	0.245432	0.962079	0.33601	0.652455	-0.218377	0.346541	-0.630162	0.528589	0.995989
Eef1g	7286.87	-0.0942304	0.195781	-0.481305	0.6303	0.89608	-0.276277	0.195835	-1.41076	0.158315	0.458896	0.0462528	0.276951	0.167007	0.867365	0.995989
Eef2	10312.7	-0.0113337	0.181913	-0.0623026	0.950322	0.989415	0.105128	0.181918	0.577888	0.56334	0.808247	-0.0336549	0.257258	-0.130821	0.895917	0.995989
Eef2k	449.751	0.0668248	0.163996	0.407478	0.683657	0.91429	0.485132	0.163176	2.97305	0.00294853	0.0527873	0.0539876	0.22973	0.235005	0.814205	0.995989
Eef2kmt	396.139	-0.748867	0.224578	-3.33455	0.000854378	0.0955865	-0.661251	0.224783	-2.94172	0.00326391	0.0565197	0.770147	0.318854	2.41536	0.0157196	0.995989
Eefsec	351.585	-0.221489	0.188438	-1.17539	0.239837	0.691825	-0.0383723	0.18835	-0.203729	0.838565	0.941581	0.12558	0.26669	0.470884	0.637724	0.995989
Eepd1	75.6597	-0.293111	0.263181	-1.11372	0.265398	0.712403	-0.201172	0.264008	-0.761994	0.446063	0.733651	0.149419	0.375505	0.397913	0.690694	0.995989
Efcab1	6.54879	-1.21449	0.88777	-1.36803	0.171303	NA	0.044361	0.845112	0.0524913	0.958137	NA	-1.71804	1.3993	-1.22778	0.219528	0.995989
Efcab10	0.786435	-1.26246	2.75513	-0.458223	0.646793	NA	2.22951	2.56572	0.86896	0.384869	NA	0.421822	3.67524	0.114774	0.908624	0.995989
Efcab11	42.3728	-0.0379499	0.340058	-0.111598	0.911142	0.981604	-0.453751	0.348775	-1.30098	0.193264	0.506228	-0.311985	0.497435	-0.627186	0.530537	0.995989
Efcab12	12.8302	-0.106717	0.556353	-0.191814	0.847888	0.963979	-0.80003	0.585189	-1.36713	0.171584	0.477926	0.330486	0.820267	0.4029	0.687022	0.995989
Efcab14	1045.43	0.140526	0.163495	0.859517	0.390055	0.794001	0.0100755	0.163869	0.061485	0.950973	0.981253	-0.0667196	0.231351	-0.288391	0.773048	0.995989
Efcab2	164.416	-0.214829	0.190209	-1.12944	0.258714	0.706614	-0.0282965	0.190035	-0.148901	0.881632	0.957727	-0.155177	0.271033	-0.57254	0.566956	0.995989
Efcab3	0	NA	NA	NA	NA	NA	NA	NA	NA	NA	NA	NA	NA	NA	NA	NA
Efcab5	43.405	0.0507087	0.347421	0.145957	0.883955	0.975615	0.0985818	0.349047	0.282431	0.777613	0.915784	-0.272948	0.493559	-0.55302	0.58025	0.995989
Efcab6	4.26445	-1.03668	0.943342	-1.09894	0.271793	NA	0.283632	0.872281	0.325162	0.745059	NA	-0.173634	1.33077	-0.130476	0.89619	0.995989
Efcab7	0	NA	NA	NA	NA	NA	NA	NA	NA	NA	NA	NA	NA	NA	NA	NA
Efcab8	12.3497	-1.21006	0.585739	-2.06587	0.038841	0.393638	-0.540307	0.567545	-0.952006	0.341094	0.657061	0.398224	0.849455	0.4688	0.639213	0.995989
Efcab9	40.067	-0.505148	0.308819	-1.63574	0.101894	0.543457	0.0577209	0.301445	0.191481	0.848149	0.945262	0.00572817	0.437604	0.0130899	0.989556	0.998586
Efcc1	38.7941	-0.278781	0.352432	-0.79102	0.428932	0.813579	0.173278	0.346736	0.499741	0.617257	0.837439	0.875973	0.484551	1.8078	0.0706371	0.995989
Efemp1	120.057	0.215899	0.304898	0.708102	0.478882	0.83655	-0.252115	0.309439	-0.814749	0.415216	0.71159	0.749155	0.431016	1.73812	0.0821905	0.995989
Efemp2	44.6092	0.248849	0.32096	0.775327	0.438147	0.817589	0.186342	0.324571	0.574118	0.565888	0.80951	0.0620971	0.449666	0.138096	0.890164	0.995989
Efhb	10.507	-0.566347	0.652515	-0.867945	0.385425	0.791453	-1.49835	0.707742	-2.11709	0.0342522	0.21173	2.12531	0.960774	2.21208	0.0269611	0.995989
Efhc1	85.901	-0.162108	0.294976	-0.549564	0.582618	0.879495	-1.29829	0.308573	-4.2074	2.5832e-05	0.00199217	0.511587	0.433175	1.18102	0.237596	0.995989
Efhc2	10.6736	0.761618	0.667977	1.14019	0.254209	0.703581	0.546336	0.678798	0.804857	0.420902	0.717807	-0.610987	0.931015	-0.65626	0.511657	0.995989
Efhd1	238.561	-0.207717	0.298337	-0.69625	0.486272	0.838292	-0.370094	0.299386	-1.23618	0.216393	0.531979	0.170573	0.423576	0.402698	0.68717	0.995989
Efhd1os	0	NA	NA	NA	NA	NA	NA	NA	NA	NA	NA	NA	NA	NA	NA	NA
Efhd2	1265.08	0.047872	0.142238	0.336563	0.736447	0.930482	-0.45482	0.143082	-3.17875	0.00147914	0.0339245	0.00366469	0.202126	0.0181308	0.985535	0.998586
Efl1	343.69	-0.033367	0.155273	-0.214892	0.829851	0.95867	-0.159032	0.156492	-1.01623	0.309518	0.626771	0.0783983	0.220709	0.355211	0.722431	0.995989
Efna1	49.8112	0.515155	0.32742	1.57337	0.115632	0.560087	0.625468	0.328291	1.90523	0.0567505	0.273739	0.371469	0.445036	0.834694	0.40389	0.995989
Efna2	46.7547	-0.539651	0.395051	-1.36603	0.17193	0.62706	-0.726074	0.399846	-1.81588	0.0693881	0.304345	0.622209	0.567525	1.09636	0.272923	0.995989
Efna3	2.25696	-0.328106	1.3107	-0.250329	0.802333	NA	0.694211	1.23681	0.561292	0.574598	NA	0.293211	1.75743	0.166841	0.867495	0.995989
Efna4	5.10339	0.133469	0.774626	0.172301	0.863201	NA	-0.0403051	0.790901	-0.0509609	0.959357	NA	-1.34158	1.18099	-1.13598	0.255964	0.995989
Efna5	59.1907	-0.907044	0.434171	-2.08914	0.0366952	0.387181	-0.543133	0.43191	-1.25751	0.208568	0.523083	1.16781	0.613868	1.90237	0.0571227	0.995989
Efnb1	242.184	0.0289409	0.215004	0.134607	0.892923	0.977448	0.258939	0.214658	1.20628	0.227708	0.543986	0.507276	0.301035	1.6851	0.0919683	0.995989
Efnb2	302.741	0.087615	0.196989	0.444771	0.656485	0.904928	0.238058	0.197022	1.20828	0.226939	0.542761	0.363836	0.276464	1.31603	0.188163	0.995989
Efnb3	19.5054	-0.302151	0.474481	-0.636803	0.524253	0.85482	-0.00225704	0.471063	-0.00479137	0.996177	0.998577	0.221218	0.669475	0.330435	0.741071	0.995989
Efr3a	1543.88	0.0227189	0.145027	0.156653	0.875518	0.972745	-0.116	0.145325	-0.798212	0.424748	0.720382	-0.00501844	0.205359	-0.0244373	0.980504	0.997825
Efr3b	57.5511	0.00700264	0.313595	0.0223302	0.982185	0.995326	0.152835	0.313859	0.486954	0.626291	0.841683	0.683049	0.435368	1.5689	0.116672	0.995989
Efs	23.4174	0.25467	0.448319	0.568054	0.569998	0.872595	0.228108	0.453306	0.50321	0.614817	0.8368	0.759757	0.616007	1.23336	0.217442	0.995989
Eftud2	345.902	-0.242418	0.185579	-1.30628	0.191457	0.645666	-0.265388	0.186247	-1.42493	0.154178	0.454329	0.269606	0.263464	1.02331	0.30616	0.995989
Egf	75.7081	0.233688	0.263693	0.886211	0.375504	0.78834	0.177551	0.26619	0.667007	0.504768	0.773424	0.0559123	0.370095	0.151075	0.879916	0.995989
Egfem1	22.296	-0.149178	0.441162	-0.338147	0.735252	0.930358	-0.664645	0.457883	-1.45156	0.146624	0.443786	0.431454	0.64166	0.672403	0.501327	0.995989
Egfl6	36.9181	-1.23262	0.470708	-2.61865	0.00882784	0.245774	-0.0556913	0.455117	-0.122367	0.902608	0.96627	0.413918	0.663612	0.623735	0.532801	0.995989
Egfl7	34.4602	0.728792	0.4077	1.78757	0.0738455	0.486321	1.17092	0.40351	2.90184	0.00370976	0.0609092	-0.679008	0.553368	-1.22705	0.219805	0.995989
Egfl8	7.18159	-0.47391	0.695718	-0.681181	0.495757	NA	-0.832751	0.721793	-1.15372	0.248613	NA	0.457291	1.0301	0.443929	0.657094	0.995989
Egflam	116.135	0.136709	0.252644	0.541113	0.588429	0.881194	0.196598	0.253474	0.775613	0.437977	0.72925	0.319491	0.353725	0.90322	0.366409	0.995989
Egfr	114.515	0.130389	0.265259	0.491552	0.623036	0.892652	0.552458	0.263198	2.09902	0.0358151	0.215738	0.173845	0.36821	0.472134	0.636831	0.995989
Egfros	0	NA	NA	NA	NA	NA	NA	NA	NA	NA	NA	NA	NA	NA	NA	NA
Egln1	356.834	0.118688	0.159694	0.74322	0.457348	0.824449	0.193688	0.160018	1.21041	0.226121	0.542009	-0.164413	0.225462	-0.729227	0.465863	0.995989
Egln2	994.573	-0.310995	0.19578	-1.58849	0.112176	0.554883	-0.137086	0.195758	-0.70028	0.483752	0.759803	0.166503	0.277082	0.600915	0.547896	0.995989
Egln3	34.7103	0.136002	0.343514	0.395913	0.692169	0.916407	-0.667308	0.363112	-1.83775	0.0661	0.295741	0.355075	0.501817	0.707579	0.479207	0.995989
Egr1	775.622	-0.110367	0.263736	-0.418478	0.675598	0.911946	0.294886	0.263443	1.11935	0.262989	0.58218	0.238799	0.372373	0.64129	0.521334	0.995989
Egr2	209.794	0.0447193	0.236294	0.189253	0.849895	0.964978	-0.484552	0.239283	-2.02502	0.0428653	0.23842	-0.482103	0.339948	-1.41817	0.156142	0.995989
Egr3	215.991	-0.0896463	0.216078	-0.41488	0.67823	0.912852	0.678796	0.213216	3.18361	0.0014545	0.0337128	-0.369931	0.302466	-1.22305	0.221311	0.995989
Egr4	0.363398	0.768452	3.55798	0.21598	0.829003	NA	-1.0886	3.62092	-0.300641	0.763688	NA	0.282347	5.07641	0.0556195	0.955645	0.995989
Ehbp1	317.645	0.0477598	0.20881	0.228724	0.819084	0.955759	0.37101	0.208222	1.7818	0.0747823	0.31635	0.154438	0.293219	0.526698	0.598403	0.995989
Ehbp1l1	944.625	0.170528	0.192688	0.884996	0.376159	0.789182	0.066704	0.193015	0.345589	0.729652	0.89606	0.0711247	0.272391	0.261112	0.794006	0.995989
Ehd1	647.556	0.104629	0.194792	0.537131	0.591177	0.882027	-0.0277458	0.195304	-0.142065	0.887029	0.960434	-0.0589093	0.275759	-0.213626	0.830839	0.995989
Ehd2	608.078	-0.0218247	0.169021	-0.129124	0.897259	0.978874	0.235923	0.168785	1.39777	0.162182	0.463615	0.28403	0.237947	1.19367	0.232608	0.995989
Ehd3	671.845	0.159845	0.208166	0.76787	0.442564	0.818813	0.0681864	0.208581	0.326906	0.743739	0.90211	0.17231	0.294128	0.585833	0.557988	0.995989
Ehd4	2988.24	-0.0803787	0.294376	-0.273048	0.784817	0.946289	-0.702623	0.294598	-2.38502	0.0170781	0.146969	0.434542	0.416529	1.04325	0.296834	0.995989
Ehf	223.67	0.344663	0.235113	1.46595	0.142663	0.597119	-0.276375	0.238331	-1.15963	0.246201	0.564349	-0.334857	0.335628	-0.997703	0.318423	0.995989
Ehhadh	127.535	0.0491202	0.208114	0.236026	0.813413	0.953974	-0.0627158	0.210443	-0.298018	0.765689	0.911064	0.0439212	0.295512	0.148628	0.881848	0.995989
Ehmt1	1771.29	-0.278409	0.124876	-2.22948	0.025782	0.349897	0.00346648	0.124744	0.0277887	0.977831	0.991428	0.115312	0.176607	0.652926	0.513804	0.995989
Ehmt2	1024.56	0.084534	0.13856	0.61009	0.541802	0.861071	-0.185529	0.139236	-1.33248	0.182704	0.491186	-0.0457667	0.196574	-0.232822	0.8159	0.995989
Ei24	258.126	0.297679	0.238331	1.24901	0.21166	0.663294	0.179632	0.239322	0.750587	0.452901	0.739223	-0.138801	0.336609	-0.412352	0.680082	0.995989
Eid1	0	NA	NA	NA	NA	NA	NA	NA	NA	NA	NA	NA	NA	NA	NA	NA
Eid2	13.1939	-0.0446605	0.542366	-0.0823438	0.934373	0.986183	-0.574755	0.567056	-1.01358	0.310784	0.628582	0.687704	0.782302	0.879078	0.379359	0.995989
Eid2b	119.164	-0.271615	0.378858	-0.716931	0.473416	0.833109	-0.379532	0.380354	-0.997839	0.318357	0.635028	0.663437	0.536666	1.23622	0.216377	0.995989
Eid3	0	NA	NA	NA	NA	NA	NA	NA	NA	NA	NA	NA	NA	NA	NA	NA
Eif1	545.837	0.153895	0.189795	0.810847	0.417454	0.807443	0.00855526	0.19043	0.044926	0.964166	0.987202	-0.225036	0.268907	-0.836856	0.402674	0.995989
Eif1a	1764.82	-0.105396	0.129321	-0.814992	0.415077	0.807443	-0.592956	0.129993	-4.56145	5.08023e-06	0.000554367	0.176538	0.183744	0.960781	0.336662	0.995989
Eif1ad	453.767	0.168678	0.188103	0.896736	0.36986	0.785295	0.0591332	0.188788	0.313225	0.75411	0.906814	-0.165819	0.266285	-0.622713	0.533473	0.995989
Eif1ax	1150.49	0.111224	0.15807	0.703638	0.481658	0.837985	0.0881106	0.158288	0.556649	0.577767	0.816993	-0.129548	0.223589	-0.579403	0.562317	0.995989
Eif1b	298.267	-0.0388828	0.164888	-0.235813	0.813577	0.954023	0.064436	0.16514	0.390189	0.696397	0.880847	-0.139613	0.233655	-0.597517	0.550162	0.995989
Eif1-ps1	1.97334	-0.632666	1.38167	-0.4579	0.647024	NA	-0.285068	1.36546	-0.208771	0.834627	NA	0.373786	1.97495	0.189263	0.849886	0.995989
Eif1-ps2	0.855471	-1.20488	2.33157	-0.516769	0.605317	NA	0.811589	2.14242	0.378819	0.704822	NA	0.985381	3.1081	0.317036	0.751216	0.995989
Eif1-ps3	0	NA	NA	NA	NA	NA	NA	NA	NA	NA	NA	NA	NA	NA	NA	NA
Eif2a	1220.78	-0.324239	0.20408	-1.58878	0.11211	0.55473	-0.464007	0.204369	-2.27043	0.0231812	0.171991	0.377554	0.289075	1.30608	0.191527	0.995989
Eif2ak1	1031.34	0.19333	0.276786	0.698483	0.484875	0.838292	0.145508	0.27695	0.525394	0.59931	0.828445	0.0700637	0.391267	0.179068	0.857884	0.995989
Eif2ak2	1000.13	-0.151467	0.207424	-0.730227	0.465252	0.828761	-0.516229	0.20803	-2.48151	0.0130826	0.129462	0.301791	0.294047	1.02634	0.304732	0.995989
Eif2ak3	2069.2	-0.0214897	0.153583	-0.139922	0.888721	0.976399	-0.0674312	0.153725	-0.438648	0.660916	0.861651	-0.0517674	0.217359	-0.238166	0.811753	0.995989
Eif2ak4	503.211	0.100862	0.139886	0.721035	0.470888	0.832037	0.20395	0.140059	1.45617	0.145346	0.441764	-0.146564	0.197433	-0.742347	0.457877	0.995989
Eif2b1	144.695	0.0907888	0.214948	0.422376	0.672751	0.910705	0.00651376	0.216713	0.0300571	0.976021	0.990711	-0.0248385	0.30459	-0.0815474	0.935007	0.995989
Eif2b2	240.191	-0.193304	0.188732	-1.02422	0.30573	0.740249	-0.0893064	0.189013	-0.472487	0.636579	0.847557	0.0925757	0.267708	0.345808	0.729487	0.995989
Eif2b3	445.977	-0.0593517	0.232638	-0.255125	0.798626	0.950307	-0.262256	0.233444	-1.12342	0.26126	0.580452	0.158091	0.329785	0.479376	0.631671	0.995989
Eif2b4	415.237	-0.325732	0.130956	-2.48734	0.0128701	0.27743	-0.335686	0.131713	-2.54861	0.0108153	0.115428	0.382475	0.186491	2.05091	0.0402759	0.995989
Eif2b5	448.951	-0.271066	0.216333	-1.253	0.210204	0.662444	-0.187717	0.216507	-0.867022	0.38593	0.690821	0.142803	0.306575	0.465802	0.641357	0.995989
Eif2c5	0.692181	-2.44607	2.64114	-0.926143	0.354371	NA	-3.234	2.64114	-1.22447	0.220774	NA	4.42308	3.8122	1.16024	0.24595	0.995989
Eif2d	317.43	0.191757	0.164254	1.16744	0.243031	0.695403	0.268536	0.164595	1.6315	0.102785	0.375405	-0.269715	0.231696	-1.16409	0.244388	0.995989
Eif2s1	1381.72	-0.205824	0.141808	-1.45142	0.146662	0.60322	-0.348354	0.142165	-2.45034	0.014272	0.135772	0.171763	0.201112	0.854067	0.393068	0.995989
Eif2s2	0	NA	NA	NA	NA	NA	NA	NA	NA	NA	NA	NA	NA	NA	NA	NA
Eif2s3x	532.532	0.130086	0.131656	0.988079	0.323114	0.755163	-0.0454655	0.132698	-0.342623	0.731882	0.897159	-0.181691	0.187087	-0.971158	0.33147	0.995989
Eif2s3y	1452.06	0.645485	0.225476	2.86276	0.0041997	0.193112	0.5377	0.225642	2.38298	0.0171731	0.147312	-0.640329	0.318621	-2.00969	0.0444644	0.995989
Eif3a	21090.7	-0.408059	0.116688	-3.49703	0.000470474	0.0723972	-0.437915	0.116706	-3.75229	0.000175223	0.00810017	0.41531	0.165061	2.5161	0.0118663	0.995989
Eif3b	938.972	-0.0735725	0.218688	-0.336426	0.73655	0.930487	-0.200561	0.219007	-0.915775	0.359785	0.671967	0.127292	0.309593	0.411159	0.680956	0.995989
Eif3c	5256.58	-0.161427	0.123069	-1.31169	0.189626	0.644129	-0.362004	0.123197	-2.9384	0.00329907	0.0568426	0.158228	0.174227	0.908173	0.363787	0.995989
Eif3d	307.783	-0.0638481	0.266503	-0.239578	0.810658	0.952537	-0.254387	0.267482	-0.951045	0.341582	0.657303	0.117673	0.37794	0.311353	0.755532	0.995989
Eif3e	3168.02	-0.222171	0.124231	-1.78837	0.0737169	0.486321	-0.202605	0.12431	-1.62984	0.103135	0.376048	0.0443873	0.175903	0.252339	0.800779	0.995989
Eif3f	594.829	0.0831772	0.199507	0.416914	0.676741	0.912538	-0.0538072	0.200046	-0.268973	0.78795	0.920391	-0.214022	0.282762	-0.756898	0.449111	0.995989
Eif3g	407.556	-0.225011	0.214466	-1.04917	0.294099	0.73181	-0.204727	0.214834	-0.952951	0.340615	0.656458	0.247602	0.30385	0.814882	0.41514	0.995989
Eif3h	1791.24	0.0694801	0.170271	0.408055	0.683233	0.91429	0.0833045	0.170373	0.488954	0.624874	0.841048	-0.192005	0.240873	-0.797122	0.42538	0.995989
Eif3i	380.63	-0.122953	0.229415	-0.535942	0.591999	0.882557	-0.188692	0.229999	-0.820405	0.411985	0.709616	0.0731548	0.325268	0.224906	0.822052	0.995989
Eif3j1	2049.88	-0.574992	0.307801	-1.86806	0.0617534	0.457386	-1.0062	0.308058	-3.26626	0.00108978	0.027843	0.915253	0.435639	2.10094	0.0356458	0.995989
Eif3j2	303.821	-0.823396	0.863931	-0.953081	0.340549	0.76541	0.374555	0.863068	0.433981	0.664302	0.863399	-1.08181	1.22264	-0.884812	0.376258	0.995989
Eif3k	451.951	-0.218073	0.175062	-1.24569	0.212879	0.664236	-0.0933023	0.175157	-0.532677	0.594257	0.826699	0.101611	0.248032	0.409668	0.68205	0.995989
Eif3l	642.769	0.00845825	0.167761	0.0504185	0.959789	0.99222	0.0378282	0.168023	0.225136	0.821873	0.935343	-0.0898441	0.237446	-0.378377	0.705151	0.995989
Eif3m	0	NA	NA	NA	NA	NA	NA	NA	NA	NA	NA	NA	NA	NA	NA	NA
Eif3s6-ps1	2.46822	0.00617381	1.28146	0.00481781	0.996156	NA	0.40909	1.26148	0.324293	0.745716	NA	0.711476	1.73199	0.410786	0.68123	0.995989
Eif3s6-ps2	15.6887	-0.85585	0.537803	-1.59138	0.111524	0.553241	-1.00432	0.548784	-1.83009	0.0672369	0.298601	1.36978	0.776296	1.7645	0.0776475	0.995989
Eif3s6-ps4	3.76398	-0.386727	1.06202	-0.364144	0.71575	NA	-0.574319	1.08599	-0.528846	0.596912	NA	1.06137	1.51374	0.701156	0.483206	0.995989
Eif4a1	1571.47	-0.0679841	0.164234	-0.413947	0.678913	0.912852	-0.0337686	0.164339	-0.205482	0.837196	0.940965	-0.0685232	0.232431	-0.294811	0.768139	0.995989
Eif4a2	8706.68	0.214942	0.165188	1.3012	0.19319	0.646996	0.415393	0.165181	2.51477	0.0119109	0.122398	-0.41192	0.233571	-1.76357	0.0778037	0.995989
Eif4a3	684.916	-0.0491379	0.173851	-0.282643	0.77745	0.944585	0.130549	0.173807	0.751113	0.452585	0.738922	-0.00172289	0.245653	-0.0070135	0.994404	0.999305
Eif4a-ps4	76.2813	0.0120043	0.259635	0.0462352	0.963123	0.992668	-0.146265	0.263099	-0.55593	0.578258	0.817399	-0.319692	0.373672	-0.855542	0.392251	0.995989
Eif4b	6430.25	0.075634	0.160205	0.472108	0.636849	0.898014	0.0991602	0.160233	0.618851	0.536014	0.791762	-0.162597	0.226574	-0.717634	0.472983	0.995989
Eif4e	1945.52	0.00720432	0.147396	0.0488772	0.961017	0.99256	-0.245643	0.147717	-1.66292	0.0963279	0.362552	-0.0557213	0.208842	-0.266811	0.789615	0.995989
Eif4e1b	0.343115	-0.300657	4.40729	-0.0682182	0.945612	NA	0.834992	4.40729	0.189457	0.849735	NA	1.79671	6.17996	0.290732	0.771256	0.995989
Eif4e2	1381.41	0.0291393	0.115107	0.253149	0.800153	0.950577	0.0509764	0.115296	0.442135	0.658392	0.860336	-0.0791199	0.162876	-0.485768	0.627131	0.995989
Eif4e3	0	NA	NA	NA	NA	NA	NA	NA	NA	NA	NA	NA	NA	NA	NA	NA
Eif4ebp1	84.3199	0.330369	0.347625	0.95036	0.341929	0.766123	-0.0151729	0.351518	-0.0431639	0.965571	0.987508	-0.0201085	0.492299	-0.0408462	0.967419	0.996625
Eif4ebp2	1496.41	0.102397	0.124317	0.823676	0.410123	0.804003	0.160798	0.124431	1.29226	0.196267	0.509683	-0.209297	0.175799	-1.19055	0.233831	0.995989
Eif4ebp3	0	NA	NA	NA	NA	NA	NA	NA	NA	NA	NA	NA	NA	NA	NA	NA
Eif4enif1	0	NA	NA	NA	NA	NA	NA	NA	NA	NA	NA	NA	NA	NA	NA	NA
Eif4g1	6716.76	-0.016791	0.149573	-0.112259	0.910618	0.981374	-0.305133	0.149675	-2.03863	0.0414867	0.233751	0.0889693	0.211636	0.420389	0.674202	0.995989
Eif4g2	5705.19	0.247663	0.176159	1.40591	0.159752	0.61663	0.0919837	0.176226	0.521966	0.601694	0.829761	-0.305971	0.24916	-1.22801	0.219444	0.995989
Eif4g3	4867.4	0.0563686	0.102816	0.548248	0.583522	0.879507	0.0786532	0.102875	0.764551	0.444539	0.733059	-0.106434	0.145421	-0.731901	0.464229	0.995989
Eif4h	3830.59	-0.0792688	0.148946	-0.532197	0.59459	0.883331	-0.0495031	0.148996	-0.332244	0.739705	0.900967	0.0563502	0.210688	0.267458	0.789117	0.995989
Eif5	9687.14	-0.271618	0.283512	-0.95805	0.338038	0.763654	-0.589451	0.283556	-2.07878	0.0376375	0.220849	0.646194	0.400988	1.6115	0.10707	0.995989
Eif5a	4870.25	0.0733069	0.214067	0.342449	0.732013	0.92909	0.0097879	0.214113	0.0457138	0.963538	0.986957	-0.186658	0.302781	-0.61648	0.537578	0.995989
Eif5a2	305.305	0.437072	0.199485	2.191	0.028452	0.356747	0.289105	0.200546	1.44159	0.149418	0.447804	-0.409766	0.281726	-1.45448	0.145812	0.995989
Eif5al3-ps	0.706247	-2.20903	2.40014	-0.920378	0.357375	NA	-2.03517	2.40014	-0.84794	0.396472	NA	3.2166	3.46843	0.927394	0.353722	0.995989
Eif5b	10761.5	-0.832347	0.233876	-3.55893	0.000372375	0.0657665	-0.989417	0.23391	-4.2299	2.33796e-05	0.00185659	0.921064	0.330831	2.78409	0.00536777	0.995989
Eif6	386.492	-0.03273	0.16635	-0.196754	0.84402	0.962708	0.0381979	0.166649	0.229212	0.818704	0.933973	-0.145648	0.235763	-0.617774	0.536724	0.995989
Eipr1	296.801	0.332244	0.138836	2.39307	0.016708	0.300118	0.0406783	0.141197	0.288096	0.773274	0.914746	-0.265153	0.197353	-1.34355	0.179095	0.995989
Elac1	566.317	0.340925	0.192003	1.77562	0.0757952	0.488447	0.542457	0.191913	2.82659	0.00470473	0.0708624	-0.291146	0.270339	-1.07697	0.281495	0.995989
Elac2	177.73	0.245705	0.202424	1.21381	0.224821	0.676416	0.24476	0.203379	1.20347	0.228795	0.544768	-0.322796	0.28585	-1.12925	0.258794	0.995989
Elane	9.74374	0.833314	0.779898	1.06849	0.285299	0.725206	0.185457	0.799015	0.232107	0.816455	0.933283	-1.65926	1.13664	-1.45979	0.144348	0.995989
Elavl1	1006.32	-0.00354504	0.161407	-0.0219634	0.982477	0.995326	0.0681787	0.161523	0.422099	0.672953	0.868386	-0.0382915	0.228275	-0.167743	0.866785	0.995989
Elavl2	7.56805	-0.527803	0.676786	-0.779867	0.435469	NA	-0.816075	0.702666	-1.1614	0.24548	0.563654	1.43576	0.971994	1.47713	0.13964	0.995989
Elavl3	22.3928	-0.645229	0.475332	-1.35743	0.174645	0.62846	-0.242243	0.470042	-0.515365	0.606298	0.832033	0.119988	0.681009	0.176191	0.860144	0.995989
Elavl4	25.3671	-1.56608	0.419384	-3.73423	0.000188289	0.052257	-1.03591	0.408899	-2.53341	0.0112959	0.11874	1.23047	0.606478	2.02887	0.0424712	0.995989
Eldr	127.426	-0.00174498	0.293213	-0.00595125	0.995252	0.998142	1.0134	0.288262	3.51554	0.000438857	0.0149463	-0.626385	0.408757	-1.53241	0.125421	0.995989
Elf1	5074.01	-0.159461	0.158521	-1.00593	0.314447	0.748788	-0.230533	0.158585	-1.45369	0.146034	0.443094	0.0811631	0.224289	0.361869	0.71745	0.995989
Elf2	1798.25	-0.0633396	0.137016	-0.462281	0.64388	0.900312	0.0388135	0.137064	0.283177	0.777041	0.915784	-0.00618232	0.193799	-0.0319006	0.974551	0.996625
Elf3	0	NA	NA	NA	NA	NA	NA	NA	NA	NA	NA	NA	NA	NA	NA	NA
Elf4	2064.63	0.1101	0.112325	0.980196	0.326989	0.756381	0.118106	0.112461	1.0502	0.293625	0.612729	-0.346642	0.159015	-2.17994	0.0292621	0.995989
Elf5	2.37745	-1.20907	1.34526	-0.898758	0.368782	NA	0.0965992	1.2265	0.07876	0.937224	NA	1.5033	1.79913	0.835571	0.403396	0.995989
Elfn1	9.52412	-1.3272	0.675873	-1.96368	0.0495674	0.42758	-0.114124	0.631703	-0.180661	0.856634	0.948786	0.399962	0.954539	0.41901	0.675209	0.995989
Elfn2	2.97042	-1.51782	1.14921	-1.32075	0.186586	NA	-1.94841	1.22561	-1.58975	0.111892	NA	3.12112	1.69075	1.846	0.0648924	0.995989
Elk1	189.33	0.489369	0.254691	1.92142	0.0546782	0.444464	0.157261	0.256892	0.612167	0.540427	0.794373	-0.276545	0.360126	-0.767911	0.44254	0.995989
Elk3	539.006	-0.561087	0.229544	-2.44436	0.014511	0.286205	-0.337852	0.229413	-1.47268	0.140837	0.434929	0.274054	0.325371	0.842284	0.399629	0.995989
Elk4	269.293	0.454037	0.222921	2.03676	0.0416738	0.402295	0.395717	0.22366	1.76928	0.0768477	0.321338	-0.565735	0.3147	-1.79769	0.0722254	0.995989
Ell	364.792	0.0816194	0.150558	0.542112	0.587741	0.881156	0.284189	0.150384	1.88976	0.0587896	0.27869	-0.0541484	0.211623	-0.255872	0.798049	0.995989
Ell2	2170.7	0.365004	0.207701	1.75736	0.0788571	0.498173	-1.02859	0.208585	-4.93126	8.17014e-07	0.000129623	0.0958371	0.294584	0.32533	0.744931	0.995989
Ell3	0	NA	NA	NA	NA	NA	NA	NA	NA	NA	NA	NA	NA	NA	NA	NA
Elmo1	2820.95	-0.382688	0.138834	-2.75645	0.00584323	0.214961	-0.0940059	0.138754	-0.6775	0.498089	0.769301	0.121428	0.19643	0.618175	0.53646	0.995989
Elmo2	450.715	0.151091	0.172381	0.876498	0.380759	0.791008	0.079476	0.173024	0.459335	0.645994	0.853007	-0.188645	0.244048	-0.772986	0.439531	0.995989
Elmo3	23.4764	0.142695	0.451877	0.315782	0.752168	0.935388	0.0513749	0.457298	0.112345	0.91055	0.967884	0.0120144	0.638723	0.0188101	0.984993	0.998586
Elmod1	13.3775	-0.182099	0.537769	-0.33862	0.734896	0.930186	-0.346846	0.548374	-0.632499	0.527061	0.786546	0.165634	0.775983	0.213451	0.830975	0.995989
Elmod2	360.304	0.570922	0.256024	2.22995	0.0257505	0.349897	0.535449	0.256447	2.08796	0.0368018	0.219049	-0.668755	0.361305	-1.85094	0.0641777	0.995989
Elmod3	237.309	-0.085172	0.187574	-0.454072	0.649777	0.902726	0.237714	0.186773	1.27274	0.20311	0.517157	-0.223775	0.264848	-0.844918	0.398156	0.995989
Elmsan1	1592.53	0.0613029	0.128375	0.47753	0.632985	0.896469	0.396787	0.128183	3.09548	0.00196497	0.0407873	-0.241169	0.181177	-1.33113	0.183147	0.995989
Eln	637.169	-0.204634	0.213215	-0.959753	0.33718	0.763246	-0.0278016	0.213178	-0.130415	0.896238	0.963641	0.236518	0.301453	0.784594	0.432692	0.995989
Eloa	362.092	-0.122297	0.190587	-0.641687	0.521077	0.852302	-0.014883	0.190754	-0.0780219	0.937811	0.977945	0.103396	0.26964	0.383459	0.701379	0.995989
Elob	242.865	-0.136024	0.15338	-0.886841	0.375165	0.788099	-0.0941919	0.15412	-0.611159	0.541094	0.794749	0.102062	0.217869	0.468454	0.63946	0.995989
Elobl	0.226264	0.556445	4.37287	0.12725	0.898743	NA	-1.08861	4.40729	-0.247001	0.804907	NA	-0.467433	6.20848	-0.0752894	0.939984	0.995989
Eloc	602.571	0.104766	0.156488	0.66948	0.503189	0.844698	0.201273	0.156624	1.28507	0.198769	0.512585	-0.372735	0.221465	-1.68305	0.092366	0.995989
Elof1	93.6621	-0.0830663	0.283905	-0.292585	0.769839	0.941069	-0.148915	0.285732	-0.52117	0.602249	0.829999	-0.322218	0.40656	-0.792548	0.428041	0.995989
Elovl1	226.638	-0.0168145	0.171076	-0.0982866	0.921705	0.984034	0.00323793	0.171876	0.0188387	0.98497	0.9943	-0.122279	0.242974	-0.50326	0.614781	0.995989
Elovl2	15.2866	-0.30638	0.560311	-0.546804	0.584513	0.879983	-1.48791	0.602552	-2.46935	0.0135358	0.131832	0.572946	0.846857	0.676556	0.498688	0.995989
Elovl3	0.0552035	0.661084	4.40729	0.149998	0.880766	NA	-0.126842	4.40729	-0.02878	0.97704	NA	-0.572061	6.23278	-0.0917826	0.926871	0.995989
Elovl4	7.76452	-0.159329	0.700908	-0.227318	0.820176	NA	-0.927569	0.745581	-1.24409	0.213467	0.528919	0.757215	1.03182	0.733862	0.463033	0.995989
Elovl5	1855.54	0.190095	0.2161	0.879661	0.379043	0.790461	0.359267	0.216093	1.66256	0.096401	0.362742	-0.429109	0.30553	-1.40447	0.160178	0.995989
Elovl6	249	-0.120416	0.180384	-0.667554	0.504418	0.845339	-0.0799619	0.180983	-0.44182	0.658619	0.860336	0.00275965	0.256172	0.0107727	0.991405	0.998798
Elovl7	66.0325	0.335546	0.405961	0.826548	0.408493	0.802503	-0.0904347	0.410614	-0.220243	0.825682	0.936413	-0.382253	0.57814	-0.661177	0.508499	0.995989
Elp1	411.379	0.136804	0.147914	0.924883	0.355027	0.775736	0.209471	0.148228	1.41317	0.157605	0.458309	-0.136807	0.208648	-0.655683	0.512028	0.995989
Elp2	701.081	0.306176	0.175355	1.74604	0.0808042	0.50219	0.467818	0.175345	2.66799	0.0076307	0.0934382	-0.408057	0.247336	-1.64981	0.0989815	0.995989
Elp3	530.046	0.14702	0.155766	0.943855	0.345244	0.768228	-0.0912518	0.156831	-0.581849	0.560668	0.80657	-0.105158	0.221067	-0.475682	0.634301	0.995989
Elp4	623.227	-0.787106	0.231019	-3.40711	0.000656546	0.0864749	-0.388592	0.230584	-1.68525	0.09194	0.354436	0.623431	0.327001	1.90651	0.0565836	0.995989
Elp5	279.087	-0.137157	0.180814	-0.758552	0.448121	0.821011	-0.259997	0.182119	-1.42762	0.153401	0.452818	0.203887	0.257174	0.792801	0.427894	0.995989
Elp6	145.342	0.0998818	0.19766	0.505322	0.613333	0.890381	0.194427	0.198176	0.981082	0.326552	0.643991	-0.154303	0.278745	-0.553562	0.579879	0.995989
Emb	697.542	-0.0684127	0.251678	-0.271827	0.785755	0.946352	0.205802	0.25153	0.8182	0.413243	0.710741	-0.238599	0.355891	-0.670427	0.502586	0.995989
Emc1	0	NA	NA	NA	NA	NA	NA	NA	NA	NA	NA	NA	NA	NA	NA	NA
Emc10	450.075	-0.108677	0.172721	-0.629203	0.529216	0.856169	0.0530694	0.172709	0.307277	0.758632	0.908649	-0.034038	0.244379	-0.139284	0.889226	0.995989
Emc2	1139.91	-0.122169	0.250949	-0.48683	0.626379	0.893792	-0.622252	0.251506	-2.4741	0.0133572	0.130861	0.292088	0.355544	0.821524	0.411348	0.995989
Emc3	574.176	-0.0103115	0.161607	-0.0638062	0.949125	0.989289	-0.100722	0.16221	-0.620938	0.53464	0.791308	0.00552748	0.229106	0.0241263	0.980752	0.997945
Emc4	0	NA	NA	NA	NA	NA	NA	NA	NA	NA	NA	NA	NA	NA	NA	NA
Emc6	188.552	0.0237662	0.244748	0.0971049	0.922643	0.984034	0.277663	0.24432	1.13647	0.255758	0.574193	-0.601829	0.346985	-1.73445	0.0828377	0.995989
Emc7	672.36	0.011694	0.15129	0.0772952	0.938389	0.986617	-0.0204726	0.151708	-0.134948	0.892653	0.962943	-0.0289137	0.214253	-0.134951	0.89265	0.995989
Emc8	0	NA	NA	NA	NA	NA	NA	NA	NA	NA	NA	NA	NA	NA	NA	NA
Emc9	103.031	-0.343499	0.219262	-1.56661	0.117206	0.561878	0.21388	0.21516	0.994048	0.3202	0.637261	0.164261	0.306622	0.535711	0.592158	0.995989
Emcn	203.117	0.521028	0.40572	1.2842	0.199071	0.653497	1.98186	0.399917	4.95568	7.20763e-07	0.000117977	0.575912	0.558947	1.03035	0.302844	0.995989
Emd	389.58	0.110348	0.149053	0.740323	0.459104	0.825518	-0.094705	0.150459	-0.629442	0.52906	0.788101	-0.0366388	0.211738	-0.173038	0.862621	0.995989
Eme1	37.0476	-0.722661	0.41021	-1.76169	0.0781224	0.497206	-0.806142	0.414418	-1.94524	0.0517464	0.262257	0.668067	0.592174	1.12816	0.259252	0.995989
Eme2	0	NA	NA	NA	NA	NA	NA	NA	NA	NA	NA	NA	NA	NA	NA	NA
Emg1	292.463	-0.200973	0.220899	-0.909794	0.362931	0.781558	0.0192452	0.220673	0.0872111	0.930504	0.975187	0.145646	0.312236	0.46646	0.640886	0.995989
Emid1	271.101	-0.247667	0.212572	-1.1651	0.24398	0.696151	-0.268576	0.213251	-1.25944	0.207872	0.522187	-0.283363	0.303687	-0.933076	0.350781	0.995989
Emilin1	420.86	0.271164	0.266445	1.01771	0.308816	0.743205	0.159085	0.267018	0.595786	0.551318	0.801071	0.237884	0.376091	0.632518	0.527049	0.995989
Emilin2	0	NA	NA	NA	NA	NA	NA	NA	NA	NA	NA	NA	NA	NA	NA	NA
Emilin3	0	NA	NA	NA	NA	NA	NA	NA	NA	NA	NA	NA	NA	NA	NA	NA
Eml1	96.0302	-0.280836	0.264556	-1.06154	0.288446	0.727173	0.0957042	0.262367	0.364772	0.715281	0.890134	0.700429	0.36898	1.89828	0.0576586	0.995989
Eml2	268.149	-0.168409	0.197297	-0.853583	0.393336	0.795205	0.150331	0.196602	0.764647	0.444482	0.733059	0.0742176	0.278211	0.266768	0.789648	0.995989
Eml3	720.677	0.086846	0.123658	0.702307	0.482488	0.838138	0.108561	0.123992	0.875552	0.381274	0.688406	-0.198976	0.175044	-1.13672	0.255656	0.995989
Eml4	4324.71	-0.247459	0.168959	-1.46461	0.143028	0.597119	-0.106992	0.168964	-0.633225	0.526587	0.786401	0.0143842	0.239023	0.060179	0.952013	0.995989
Eml5	390.175	0.0720999	0.149088	0.483606	0.628665	0.895328	-0.0347987	0.15009	-0.231853	0.816652	0.933397	-0.159821	0.211824	-0.754499	0.450549	0.995989
Eml6	658.372	0.46974	0.221566	2.12009	0.0339985	0.378858	-0.853941	0.224236	-3.80823	0.000139963	0.0068659	0.364945	0.315213	1.15777	0.246958	0.995989
Emp1	455.735	0.712824	0.315594	2.25868	0.0239035	0.341147	0.734857	0.315801	2.32696	0.0199672	0.158561	-0.292153	0.444767	-0.656869	0.511265	0.995989
Emp2	270.707	-0.0233754	0.207434	-0.112688	0.910278	0.981374	-0.0244205	0.208119	-0.117339	0.906591	0.967445	0.366921	0.292752	1.25335	0.210078	0.995989
Emp3	361.323	0.14193	0.20678	0.686381	0.492473	0.840262	0.666219	0.205756	3.2379	0.00120411	0.0298074	-0.590738	0.291008	-2.02997	0.0423595	0.995989
Emsy	1270.77	-0.189795	0.139037	-1.36507	0.172231	0.627253	-0.0399611	0.139045	-0.287398	0.773808	0.914913	0.0689898	0.196759	0.350632	0.725865	0.995989
Emx1	2.31682	0.277208	1.41061	0.196517	0.844206	NA	-0.119501	1.44807	-0.0825243	0.93423	NA	-0.197877	2.02171	-0.097876	0.922031	0.995989
Emx2	5.79162	1.6129	1.46837	1.09843	0.272017	NA	-1.68895	1.61821	-1.04372	0.296615	NA	-0.0383457	2.18727	-0.0175313	0.986013	0.998586
Emx2os	3.07838	2.10986	1.42327	1.4824	0.138234	NA	0.105207	1.51919	0.0692525	0.944789	NA	-2.91826	2.14086	-1.36312	0.172844	0.995989
En1	0.348266	-0.300687	4.21186	-0.0713904	0.943087	NA	1.64728	4.17845	0.394231	0.69341	NA	0.602605	5.89613	0.102203	0.918595	0.995989
En2	0.88524	3.00554	2.89605	1.03781	0.29936	NA	1.60469	3.02302	0.530824	0.595541	NA	-1.84668	4.08413	-0.452159	0.651155	0.995989
Enah	265.96	0.10268	0.210271	0.488322	0.625322	0.893458	-0.0350937	0.211475	-0.165948	0.868198	0.952458	0.0494521	0.297725	0.1661	0.868078	0.995989
Enam	8.35438	-0.691092	0.600387	-1.15108	0.249701	NA	-2.15937	0.708537	-3.04764	0.00230644	0.0454046	1.71152	0.959716	1.78337	0.0745269	0.995989
Enc1	175.569	0.258542	0.251229	1.02911	0.303427	0.739396	0.225039	0.25215	0.89248	0.372136	0.681486	-0.3561	0.355222	-1.00247	0.316115	0.995989
Endod1	326.868	0.110401	0.205724	0.536647	0.591512	0.882357	-0.0936998	0.206982	-0.452696	0.650768	0.856004	0.1901	0.29119	0.65284	0.513859	0.995989
Endog	7.85208	-0.38286	0.670742	-0.570802	0.568134	NA	0.0181884	0.659516	0.0275783	0.977998	0.991535	0.653871	0.930309	0.702854	0.482147	0.995989
Endou	162.042	-0.131994	0.24273	-0.543791	0.586585	0.880994	-1.50958	0.253808	-5.94772	2.71901e-09	8.22936e-07	0.689098	0.355226	1.93988	0.0523939	0.995989
Endov	153.632	-0.0170607	0.208656	-0.0817646	0.934834	0.986183	0.310212	0.207461	1.49528	0.134842	0.425927	0.0874403	0.291865	0.299592	0.764488	0.995989
Eng	610.044	0.234033	0.187377	1.24899	0.211667	0.663294	0.308461	0.187548	1.64471	0.10003	0.370589	0.18976	0.263893	0.719082	0.472091	0.995989
Engase	57.1307	0.111895	0.345611	0.32376	0.74612	0.932545	0.0483367	0.348193	0.138822	0.889591	0.961964	0.0551506	0.488292	0.112946	0.910073	0.995989
Enho	9.35087	-1.10514	0.687072	-1.60847	0.107732	0.549249	0.0419635	0.645517	0.0650075	0.948168	0.980231	0.591582	0.954644	0.619689	0.535463	0.995989
Enkd1	12.663	-1.16759	0.562849	-2.07443	0.0380396	0.393498	-1.0175	0.563754	-1.80486	0.0710963	0.307898	1.81476	0.803168	2.25951	0.0238518	0.995989
Enkur	29.2756	-0.389755	0.368201	-1.05854	0.28981	0.728131	-0.420477	0.372927	-1.12751	0.259529	0.578783	0.779058	0.523972	1.48683	0.137059	0.995989
Eno1	1040.29	-0.0340468	0.224414	-0.151714	0.879412	0.974242	-0.486162	0.225024	-2.16049	0.0307347	0.200191	0.0943418	0.318102	0.296577	0.76679	0.995989
Eno1b	55.0627	-0.41688	0.384231	-1.08497	0.277934	0.722088	0.431453	0.376559	1.14578	0.251888	0.570424	0.0166499	0.53738	0.0309835	0.975283	0.996625
Eno2	49.8319	-0.330774	0.279608	-1.18299	0.236813	0.689255	-0.101658	0.278566	-0.364934	0.715161	0.890134	0.216636	0.39693	0.545778	0.585219	0.995989
Eno3	150.653	0.011637	0.197251	0.0589962	0.952955	0.990161	0.21655	0.196948	1.09953	0.271538	0.589888	-0.493332	0.280261	-1.76026	0.078364	0.995989
Eno4	12.7315	0.858215	0.565453	1.51775	0.129078	0.577933	-0.122442	0.597007	-0.205093	0.837499	0.941043	-0.922628	0.826727	-1.116	0.264422	0.995989
Enoph1	161.804	0.327428	0.264035	1.24009	0.214941	0.666523	0.78376	0.262566	2.985	0.00283576	0.0519274	-0.544413	0.369447	-1.47359	0.140593	0.995989
Enox1	46.1683	0.187623	0.306093	0.612959	0.539903	0.860549	0.0955746	0.310162	0.308144	0.757973	0.90831	-0.00621544	0.431717	-0.014397	0.988513	0.998586
Enox2	921.139	-0.343824	0.221941	-1.54917	0.121342	0.566845	-0.246743	0.22201	-1.11141	0.266393	0.585195	0.33464	0.314105	1.06538	0.286705	0.995989
Enpep	53.804	-0.113715	0.408707	-0.278232	0.780835	0.945024	0.311415	0.404678	0.769538	0.441574	0.731367	1.49099	0.561497	2.65539	0.00792176	0.995989
Enpp1	605.905	0.371227	0.208463	1.78078	0.0749477	0.487268	-0.272758	0.20994	-1.29922	0.193869	0.50686	0.0491117	0.295591	0.166147	0.868041	0.995989
Enpp2	924.863	0.221191	0.128188	1.72552	0.0844332	0.511005	-0.468826	0.12995	-3.60775	0.000308863	0.0121136	0.371372	0.182302	2.03713	0.041637	0.995989
Enpp3	19.0112	-0.16525	0.556513	-0.296938	0.766514	0.940257	0.713702	0.535679	1.33233	0.182751	0.491186	1.03218	0.743951	1.38743	0.165312	0.995989
Enpp4	437.385	0.336859	0.174302	1.93262	0.0532834	0.438924	0.0236285	0.175727	0.134461	0.893038	0.962978	0.0750514	0.246386	0.304609	0.760664	0.995989
Enpp5	239.939	0.313059	0.203112	1.54131	0.123241	0.569366	0.0615099	0.205071	0.299944	0.76422	0.910964	0.133041	0.286621	0.464172	0.642525	0.995989
Enpp6	65.2536	-0.123725	0.402708	-0.307232	0.758667	0.937446	-0.904777	0.412446	-2.19369	0.028258	0.191474	0.892082	0.577038	1.54597	0.122113	0.995989
Enpp7	0	NA	NA	NA	NA	NA	NA	NA	NA	NA	NA	NA	NA	NA	NA	NA
Ensa	1123.2	-0.0733135	0.157344	-0.465945	0.641255	0.89999	-0.0132274	0.157467	-0.0840012	0.933055	0.97648	0.030985	0.222623	0.139181	0.889307	0.995989
ENSMUSG00000004613	0	NA	NA	NA	NA	NA	NA	NA	NA	NA	NA	NA	NA	NA	NA	NA
ENSMUSG00000011052	3.96719	0.308694	0.994928	0.310268	0.756358	NA	-0.557227	1.05339	-0.528985	0.596816	NA	-0.178896	1.4675	-0.121905	0.902974	0.995989
ENSMUSG00000022915	71.4924	-0.134902	0.274041	-0.492269	0.622529	0.892453	-0.0978589	0.275466	-0.355248	0.722404	0.893935	-0.0612687	0.390955	-0.156715	0.875469	0.995989
ENSMUSG00000030771	0	NA	NA	NA	NA	NA	NA	NA	NA	NA	NA	NA	NA	NA	NA	NA
ENSMUSG00000038792	0	NA	NA	NA	NA	NA	NA	NA	NA	NA	NA	NA	NA	NA	NA	NA
ENSMUSG00000043498	3.22616	-0.0745223	1.06269	-0.0701264	0.944093	NA	-0.00332722	1.06831	-0.00311447	0.997515	NA	-0.677175	1.55011	-0.436856	0.662216	0.995989
ENSMUSG00000044060	0	NA	NA	NA	NA	NA	NA	NA	NA	NA	NA	NA	NA	NA	NA	NA
ENSMUSG00000044107	0	NA	NA	NA	NA	NA	NA	NA	NA	NA	NA	NA	NA	NA	NA	NA
ENSMUSG00000045713	0	NA	NA	NA	NA	NA	NA	NA	NA	NA	NA	NA	NA	NA	NA	NA
ENSMUSG00000046088	0	NA	NA	NA	NA	NA	NA	NA	NA	NA	NA	NA	NA	NA	NA	NA
ENSMUSG00000051107	85.9928	0.313469	0.246045	1.27403	0.202653	0.657552	0.55647	0.245239	2.26909	0.0232631	0.171991	-0.351279	0.342185	-1.02657	0.304621	0.995989
ENSMUSG00000052471	0.3712	-1.13866	3.9987	-0.284759	0.775829	NA	-2.52421	4.01679	-0.628414	0.529733	NA	1.22764	5.7266	0.214374	0.830255	0.995989
ENSMUSG00000054178	72.1449	0.586409	0.402005	1.45871	0.144645	0.599805	0.579509	0.40315	1.43745	0.15059	0.449918	-0.712784	0.565795	-1.25979	0.207744	0.995989
ENSMUSG00000057161	0	NA	NA	NA	NA	NA	NA	NA	NA	NA	NA	NA	NA	NA	NA	NA
ENSMUSG00000057612	0	NA	NA	NA	NA	NA	NA	NA	NA	NA	NA	NA	NA	NA	NA	NA
ENSMUSG00000057799	0	NA	NA	NA	NA	NA	NA	NA	NA	NA	NA	NA	NA	NA	NA	NA
ENSMUSG00000058399	0	NA	NA	NA	NA	NA	NA	NA	NA	NA	NA	NA	NA	NA	NA	NA
ENSMUSG00000058521	0	NA	NA	NA	NA	NA	NA	NA	NA	NA	NA	NA	NA	NA	NA	NA
ENSMUSG00000058588	0.893749	1.72639	2.48273	0.695357	0.486832	NA	2.31949	2.43426	0.952853	0.340665	NA	-0.818846	3.33093	-0.245831	0.805813	0.995989
ENSMUSG00000058731	0	NA	NA	NA	NA	NA	NA	NA	NA	NA	NA	NA	NA	NA	NA	NA
ENSMUSG00000058923	0	NA	NA	NA	NA	NA	NA	NA	NA	NA	NA	NA	NA	NA	NA	NA
ENSMUSG00000060490	0	NA	NA	NA	NA	NA	NA	NA	NA	NA	NA	NA	NA	NA	NA	NA
ENSMUSG00000061150	0	NA	NA	NA	NA	NA	NA	NA	NA	NA	NA	NA	NA	NA	NA	NA
ENSMUSG00000063732	0	NA	NA	NA	NA	NA	NA	NA	NA	NA	NA	NA	NA	NA	NA	NA
ENSMUSG00000064168	0.250386	-0.300638	4.40729	-0.0682138	0.945615	NA	-1.08856	4.40729	-0.246992	0.804915	NA	1.35141	6.23278	0.216823	0.828346	0.995989
ENSMUSG00000066723	0	NA	NA	NA	NA	NA	NA	NA	NA	NA	NA	NA	NA	NA	NA	NA
ENSMUSG00000066944	0	NA	NA	NA	NA	NA	NA	NA	NA	NA	NA	NA	NA	NA	NA	NA
ENSMUSG00000068426	0	NA	NA	NA	NA	NA	NA	NA	NA	NA	NA	NA	NA	NA	NA	NA
ENSMUSG00000070823	168.497	-0.00539487	0.225479	-0.0239262	0.980911	0.995326	0.196287	0.225242	0.871449	0.383509	0.689053	-0.359365	0.319377	-1.12521	0.260501	0.995989
ENSMUSG00000071193	26.5049	0.197965	0.507149	0.390348	0.696279	0.919181	1.0063	0.496992	2.02478	0.04289	0.238474	-0.672813	0.700937	-0.959876	0.337117	0.995989
ENSMUSG00000071295	0	NA	NA	NA	NA	NA	NA	NA	NA	NA	NA	NA	NA	NA	NA	NA
ENSMUSG00000071567	0	NA	NA	NA	NA	NA	NA	NA	NA	NA	NA	NA	NA	NA	NA	NA
ENSMUSG00000071860	0	NA	NA	NA	NA	NA	NA	NA	NA	NA	NA	NA	NA	NA	NA	NA
ENSMUSG00000072613	0	NA	NA	NA	NA	NA	NA	NA	NA	NA	NA	NA	NA	NA	NA	NA
ENSMUSG00000073610	0.577113	1.33484	2.80887	0.475222	0.634629	NA	0.646632	2.89724	0.223189	0.823388	NA	-2.01927	4.03529	-0.500404	0.616791	0.995989
ENSMUSG00000073919	0	NA	NA	NA	NA	NA	NA	NA	NA	NA	NA	NA	NA	NA	NA	NA
ENSMUSG00000074289	0	NA	NA	NA	NA	NA	NA	NA	NA	NA	NA	NA	NA	NA	NA	NA
ENSMUSG00000074401	0	NA	NA	NA	NA	NA	NA	NA	NA	NA	NA	NA	NA	NA	NA	NA
ENSMUSG00000074402	0	NA	NA	NA	NA	NA	NA	NA	NA	NA	NA	NA	NA	NA	NA	NA
ENSMUSG00000074873	268.145	0.235712	0.223667	1.05385	0.291951	0.730089	0.373348	0.223737	1.66869	0.0951794	0.361195	-0.3703	0.315466	-1.17382	0.240468	0.995989
ENSMUSG00000074985	0	NA	NA	NA	NA	NA	NA	NA	NA	NA	NA	NA	NA	NA	NA	NA
ENSMUSG00000079489	0	NA	NA	NA	NA	NA	NA	NA	NA	NA	NA	NA	NA	NA	NA	NA
ENSMUSG00000081123	0.0943746	-0.300703	4.40729	-0.0682286	0.945604	NA	0.834946	4.40729	0.189446	0.849743	NA	-0.572061	6.23278	-0.0917826	0.926871	0.995989
ENSMUSG00000081426	0	NA	NA	NA	NA	NA	NA	NA	NA	NA	NA	NA	NA	NA	NA	NA
ENSMUSG00000081850	0	NA	NA	NA	NA	NA	NA	NA	NA	NA	NA	NA	NA	NA	NA	NA
ENSMUSG00000083192	0	NA	NA	NA	NA	NA	NA	NA	NA	NA	NA	NA	NA	NA	NA	NA
ENSMUSG00000084881	0	NA	NA	NA	NA	NA	NA	NA	NA	NA	NA	NA	NA	NA	NA	NA
ENSMUSG00000084894	0.597646	-2.55126	2.99075	-0.853049	0.393632	NA	-2.3774	2.99075	-0.794916	0.426662	NA	1.67845	4.34383	0.386398	0.699202	0.995989
ENSMUSG00000084956	8.13848	0.0818755	0.66975	0.122248	0.902703	NA	-0.285792	0.689483	-0.414502	0.678506	0.870343	-0.772507	0.99767	-0.774311	0.438747	0.995989
ENSMUSG00000085425	0	NA	NA	NA	NA	NA	NA	NA	NA	NA	NA	NA	NA	NA	NA	NA
ENSMUSG00000085473	0	NA	NA	NA	NA	NA	NA	NA	NA	NA	NA	NA	NA	NA	NA	NA
ENSMUSG00000085550	78.776	-0.712002	0.32524	-2.18916	0.0285851	0.356757	-0.713206	0.326853	-2.18204	0.0291069	0.19447	0.589298	0.46638	1.26356	0.206388	0.995989
ENSMUSG00000085694	0.414351	1.77446	4.35269	0.40767	0.683516	NA	-0.126828	4.40729	-0.0287769	0.977043	NA	0.683398	6.14114	0.111282	0.911393	0.995989
ENSMUSG00000086011	0	NA	NA	NA	NA	NA	NA	NA	NA	NA	NA	NA	NA	NA	NA	NA
ENSMUSG00000086093	3.22032	-1.39431	1.07491	-1.29714	0.194582	NA	-1.01993	1.05431	-0.967388	0.33335	NA	2.1268	1.51556	1.40331	0.160525	0.995989
ENSMUSG00000086149	0	NA	NA	NA	NA	NA	NA	NA	NA	NA	NA	NA	NA	NA	NA	NA
ENSMUSG00000086151	0	NA	NA	NA	NA	NA	NA	NA	NA	NA	NA	NA	NA	NA	NA	NA
ENSMUSG00000086292	0	NA	NA	NA	NA	NA	NA	NA	NA	NA	NA	NA	NA	NA	NA	NA
ENSMUSG00000086344	0	NA	NA	NA	NA	NA	NA	NA	NA	NA	NA	NA	NA	NA	NA	NA
ENSMUSG00000086465	0	NA	NA	NA	NA	NA	NA	NA	NA	NA	NA	NA	NA	NA	NA	NA
ENSMUSG00000086508	0.176813	-2.13578	4.36985	-0.488755	0.625015	NA	-1.96192	4.36985	-0.448968	0.653455	NA	2.22473	6.20636	0.358461	0.719999	0.995989
ENSMUSG00000086899	2.25774	-0.480757	1.35825	-0.353952	0.723375	NA	0.111036	1.32689	0.0836816	0.93331	NA	-0.177983	1.93094	-0.0921747	0.926559	0.995989
ENSMUSG00000087282	0	NA	NA	NA	NA	NA	NA	NA	NA	NA	NA	NA	NA	NA	NA	NA
ENSMUSG00000087346	0	NA	NA	NA	NA	NA	NA	NA	NA	NA	NA	NA	NA	NA	NA	NA
ENSMUSG00000087554	0	NA	NA	NA	NA	NA	NA	NA	NA	NA	NA	NA	NA	NA	NA	NA
ENSMUSG00000087557	0	NA	NA	NA	NA	NA	NA	NA	NA	NA	NA	NA	NA	NA	NA	NA
ENSMUSG00000087594	73.8969	-0.294179	0.305341	-0.963445	0.335324	0.762666	-0.0116741	0.304046	-0.0383959	0.969372	0.988772	0.384906	0.430022	0.895086	0.370741	0.995989
ENSMUSG00000087653	0	NA	NA	NA	NA	NA	NA	NA	NA	NA	NA	NA	NA	NA	NA	NA
ENSMUSG00000089642	0	NA	NA	NA	NA	NA	NA	NA	NA	NA	NA	NA	NA	NA	NA	NA
ENSMUSG00000089979	0	NA	NA	NA	NA	NA	NA	NA	NA	NA	NA	NA	NA	NA	NA	NA
ENSMUSG00000090286	0	NA	NA	NA	NA	NA	NA	NA	NA	NA	NA	NA	NA	NA	NA	NA
ENSMUSG00000090794	0	NA	NA	NA	NA	NA	NA	NA	NA	NA	NA	NA	NA	NA	NA	NA
ENSMUSG00000091089	0.886031	-0.684848	2.87194	-0.238462	0.811523	NA	-2.4878	2.94395	-0.845056	0.398079	NA	4.04787	4.07066	0.994402	0.320027	0.995989
ENSMUSG00000091095	0	NA	NA	NA	NA	NA	NA	NA	NA	NA	NA	NA	NA	NA	NA	NA
ENSMUSG00000091562	50.5207	0.368788	0.273491	1.34845	0.177515	0.630993	-0.172576	0.284635	-0.606308	0.54431	0.796795	-0.150842	0.393629	-0.383208	0.701565	0.995989
ENSMUSG00000091580	0	NA	NA	NA	NA	NA	NA	NA	NA	NA	NA	NA	NA	NA	NA	NA
ENSMUSG00000091744	0	NA	NA	NA	NA	NA	NA	NA	NA	NA	NA	NA	NA	NA	NA	NA
ENSMUSG00000091980	0	NA	NA	NA	NA	NA	NA	NA	NA	NA	NA	NA	NA	NA	NA	NA
ENSMUSG00000092137	0	NA	NA	NA	NA	NA	NA	NA	NA	NA	NA	NA	NA	NA	NA	NA
ENSMUSG00000092174	0.160423	0.661056	4.40729	0.149991	0.880771	NA	0.834918	4.40729	0.18944	0.849748	NA	-1.5338	6.23278	-0.246086	0.805615	0.995989
ENSMUSG00000092222	144.456	0.254528	0.259512	0.980792	0.326695	0.756349	0.695191	0.257991	2.69464	0.00704657	0.0895125	-0.741823	0.364554	-2.03488	0.041863	0.995989
ENSMUSG00000092252	22.6453	-0.0254892	0.528836	-0.0481988	0.961558	0.992573	0.264145	0.52661	0.501595	0.615953	0.83694	-0.548582	0.750905	-0.730561	0.465047	0.995989
ENSMUSG00000092267	0	NA	NA	NA	NA	NA	NA	NA	NA	NA	NA	NA	NA	NA	NA	NA
ENSMUSG00000092352	0	NA	NA	NA	NA	NA	NA	NA	NA	NA	NA	NA	NA	NA	NA	NA
ENSMUSG00000092443	0	NA	NA	NA	NA	NA	NA	NA	NA	NA	NA	NA	NA	NA	NA	NA
ENSMUSG00000092486	0	NA	NA	NA	NA	NA	NA	NA	NA	NA	NA	NA	NA	NA	NA	NA
ENSMUSG00000093379	0	NA	NA	NA	NA	NA	NA	NA	NA	NA	NA	NA	NA	NA	NA	NA
ENSMUSG00000093411	0	NA	NA	NA	NA	NA	NA	NA	NA	NA	NA	NA	NA	NA	NA	NA
ENSMUSG00000093414	0	NA	NA	NA	NA	NA	NA	NA	NA	NA	NA	NA	NA	NA	NA	NA
ENSMUSG00000093451	0	NA	NA	NA	NA	NA	NA	NA	NA	NA	NA	NA	NA	NA	NA	NA
ENSMUSG00000093501	0	NA	NA	NA	NA	NA	NA	NA	NA	NA	NA	NA	NA	NA	NA	NA
ENSMUSG00000093511	0	NA	NA	NA	NA	NA	NA	NA	NA	NA	NA	NA	NA	NA	NA	NA
ENSMUSG00000093514	204.108	-0.538018	0.224161	-2.40014	0.0163888	0.29969	-0.387601	0.224208	-1.72876	0.0838517	0.336519	0.490952	0.318508	1.54141	0.123216	0.995989
ENSMUSG00000093523	0	NA	NA	NA	NA	NA	NA	NA	NA	NA	NA	NA	NA	NA	NA	NA
ENSMUSG00000093561	0	NA	NA	NA	NA	NA	NA	NA	NA	NA	NA	NA	NA	NA	NA	NA
ENSMUSG00000093582	0.257075	1.78598	4.35186	0.410393	0.681517	NA	-0.126856	4.40729	-0.0287832	0.977038	NA	-0.735153	6.19371	-0.118693	0.905518	0.995989
ENSMUSG00000093632	0	NA	NA	NA	NA	NA	NA	NA	NA	NA	NA	NA	NA	NA	NA	NA
ENSMUSG00000093635	0	NA	NA	NA	NA	NA	NA	NA	NA	NA	NA	NA	NA	NA	NA	NA
ENSMUSG00000093679	0	NA	NA	NA	NA	NA	NA	NA	NA	NA	NA	NA	NA	NA	NA	NA
ENSMUSG00000093692	0	NA	NA	NA	NA	NA	NA	NA	NA	NA	NA	NA	NA	NA	NA	NA
ENSMUSG00000093760	0	NA	NA	NA	NA	NA	NA	NA	NA	NA	NA	NA	NA	NA	NA	NA
ENSMUSG00000093764	0	NA	NA	NA	NA	NA	NA	NA	NA	NA	NA	NA	NA	NA	NA	NA
ENSMUSG00000093785	0	NA	NA	NA	NA	NA	NA	NA	NA	NA	NA	NA	NA	NA	NA	NA
ENSMUSG00000093787	0	NA	NA	NA	NA	NA	NA	NA	NA	NA	NA	NA	NA	NA	NA	NA
ENSMUSG00000094078	0	NA	NA	NA	NA	NA	NA	NA	NA	NA	NA	NA	NA	NA	NA	NA
ENSMUSG00000094114	0	NA	NA	NA	NA	NA	NA	NA	NA	NA	NA	NA	NA	NA	NA	NA
ENSMUSG00000094206	0	NA	NA	NA	NA	NA	NA	NA	NA	NA	NA	NA	NA	NA	NA	NA
ENSMUSG00000094291	0	NA	NA	NA	NA	NA	NA	NA	NA	NA	NA	NA	NA	NA	NA	NA
ENSMUSG00000094313	0	NA	NA	NA	NA	NA	NA	NA	NA	NA	NA	NA	NA	NA	NA	NA
ENSMUSG00000094415	0	NA	NA	NA	NA	NA	NA	NA	NA	NA	NA	NA	NA	NA	NA	NA
ENSMUSG00000094518	7.17143	0.0970101	0.754096	0.128644	0.897639	NA	-0.19219	0.773536	-0.248456	0.803782	NA	0.238003	1.07455	0.22149	0.824711	0.995989
ENSMUSG00000094600	0	NA	NA	NA	NA	NA	NA	NA	NA	NA	NA	NA	NA	NA	NA	NA
ENSMUSG00000094740	0	NA	NA	NA	NA	NA	NA	NA	NA	NA	NA	NA	NA	NA	NA	NA
ENSMUSG00000094798	0	NA	NA	NA	NA	NA	NA	NA	NA	NA	NA	NA	NA	NA	NA	NA
ENSMUSG00000095206	0	NA	NA	NA	NA	NA	NA	NA	NA	NA	NA	NA	NA	NA	NA	NA
ENSMUSG00000095264	0	NA	NA	NA	NA	NA	NA	NA	NA	NA	NA	NA	NA	NA	NA	NA
ENSMUSG00000095367	0.99584	0.41099	2.49813	0.164519	0.869323	NA	1.51138	2.43957	0.619529	0.535568	NA	-3.90539	3.54955	-1.10025	0.271224	0.995989
ENSMUSG00000095709	3.00632	-0.3458	1.35702	-0.254824	0.798859	NA	-1.99986	1.49676	-1.33613	0.181508	NA	1.06598	2.07114	0.514683	0.606774	0.995989
ENSMUSG00000095720	10.9946	0.0195743	0.67024	0.029205	0.976701	0.994874	-0.382016	0.687669	-0.555524	0.578536	0.817648	0.0622291	0.966616	0.0643783	0.948669	0.995989
ENSMUSG00000095846	0	NA	NA	NA	NA	NA	NA	NA	NA	NA	NA	NA	NA	NA	NA	NA
ENSMUSG00000095902	0	NA	NA	NA	NA	NA	NA	NA	NA	NA	NA	NA	NA	NA	NA	NA
ENSMUSG00000095982	0	NA	NA	NA	NA	NA	NA	NA	NA	NA	NA	NA	NA	NA	NA	NA
ENSMUSG00000096252	0	NA	NA	NA	NA	NA	NA	NA	NA	NA	NA	NA	NA	NA	NA	NA
ENSMUSG00000096789	0	NA	NA	NA	NA	NA	NA	NA	NA	NA	NA	NA	NA	NA	NA	NA
ENSMUSG00000096807	0.24485	-1.26247	4.40729	-0.286449	0.774534	NA	0.620932	4.38117	0.141727	0.887295	NA	-0.35806	6.21434	-0.0576184	0.954053	0.995989
ENSMUSG00000097058	15.4697	0.018438	0.479671	0.0384388	0.969338	0.993658	0.319491	0.475554	0.671829	0.501693	0.771365	0.145425	0.662718	0.219437	0.826309	0.995989
ENSMUSG00000097102	4.26526	1.15353	1.02668	1.12356	0.261202	NA	-0.606269	1.14561	-0.529211	0.596659	NA	0.328337	1.49944	0.218973	0.826671	0.995989
ENSMUSG00000097243	146.013	-0.376053	0.325818	-1.15418	0.248427	0.69991	-1.12455	0.330863	-3.39883	0.000676739	0.0200287	0.609982	0.467434	1.30496	0.191907	0.995989
ENSMUSG00000097376	1.10979	-0.000610525	2.02565	-0.000301398	0.99976	NA	-0.700978	2.14253	-0.327173	0.743537	NA	1.51186	2.89326	0.522545	0.601291	0.995989
ENSMUSG00000097437	0	NA	NA	NA	NA	NA	NA	NA	NA	NA	NA	NA	NA	NA	NA	NA
ENSMUSG00000097465	3.56538	-0.884214	0.992844	-0.890587	0.373151	NA	0.323716	0.923288	0.350612	0.725879	NA	-0.475757	1.41826	-0.335452	0.737284	0.995989
ENSMUSG00000097732	0.0943746	-0.300703	4.40729	-0.0682286	0.945604	NA	0.834946	4.40729	0.189446	0.849743	NA	-0.572061	6.23278	-0.0917826	0.926871	0.995989
ENSMUSG00000097769	0	NA	NA	NA	NA	NA	NA	NA	NA	NA	NA	NA	NA	NA	NA	NA
ENSMUSG00000097849	0	NA	NA	NA	NA	NA	NA	NA	NA	NA	NA	NA	NA	NA	NA	NA
ENSMUSG00000098654	0	NA	NA	NA	NA	NA	NA	NA	NA	NA	NA	NA	NA	NA	NA	NA
ENSMUSG00000098834	0	NA	NA	NA	NA	NA	NA	NA	NA	NA	NA	NA	NA	NA	NA	NA
ENSMUSG00000098880	0	NA	NA	NA	NA	NA	NA	NA	NA	NA	NA	NA	NA	NA	NA	NA
ENSMUSG00000099440	0	NA	NA	NA	NA	NA	NA	NA	NA	NA	NA	NA	NA	NA	NA	NA
ENSMUSG00000099703	3.70917	-0.172234	1.12263	-0.15342	0.878067	NA	-1.95194	1.29108	-1.51187	0.130568	NA	1.98305	1.71428	1.15678	0.247361	0.995989
ENSMUSG00000100348	0	NA	NA	NA	NA	NA	NA	NA	NA	NA	NA	NA	NA	NA	NA	NA
ENSMUSG00000100371	1.70499	-1.35221	1.69376	-0.798344	0.424671	NA	0.176181	1.4887	0.118345	0.905794	NA	2.33408	2.18892	1.06632	0.286281	0.995989
ENSMUSG00000100536	0.23426	-0.300685	4.40729	-0.0682244	0.945607	NA	-0.126823	4.40729	-0.0287758	0.977043	NA	-0.572089	6.23278	-0.0917871	0.926867	0.995989
ENSMUSG00000100618	1.4914	0.132688	1.72442	0.0769466	0.938666	NA	-1.7435	1.95191	-0.893229	0.371734	NA	0.628098	2.66785	0.235432	0.813873	0.995989
ENSMUSG00000100729	0	NA	NA	NA	NA	NA	NA	NA	NA	NA	NA	NA	NA	NA	NA	NA
ENSMUSG00000100909	0	NA	NA	NA	NA	NA	NA	NA	NA	NA	NA	NA	NA	NA	NA	NA
ENSMUSG00000101556	1.13122	-1.0412	2.19289	-0.474804	0.634927	NA	1.40212	1.96519	0.713478	0.47555	NA	-1.81286	3.05469	-0.593469	0.552867	0.995989
ENSMUSG00000101738	0.0552035	0.661084	4.40729	0.149998	0.880766	NA	-0.126842	4.40729	-0.02878	0.97704	NA	-0.572061	6.23278	-0.0917826	0.926871	0.995989
ENSMUSG00000101828	11.6572	-0.543789	0.619943	-0.87716	0.3804	0.790852	-0.118293	0.611576	-0.193423	0.846628	0.944814	0.102655	0.883885	0.116141	0.907541	0.995989
ENSMUSG00000102171	53.2856	-0.261808	0.28676	-0.912984	0.361251	0.780031	0.221169	0.281972	0.784365	0.432826	0.724767	0.0746777	0.401317	0.186082	0.852381	0.995989
ENSMUSG00000102306	0.0837572	-0.300657	4.40729	-0.068218	0.945612	NA	-0.126795	4.40729	-0.0287694	0.977049	NA	1.35144	6.23278	0.216828	0.828343	0.995989
ENSMUSG00000102367	0	NA	NA	NA	NA	NA	NA	NA	NA	NA	NA	NA	NA	NA	NA	NA
ENSMUSG00000102798	1.88814	-1.38456	1.68352	-0.822419	0.410838	NA	-0.225305	1.59582	-0.141184	0.887724	NA	0.663263	2.37056	0.279792	0.779637	0.995989
ENSMUSG00000102924	0.167737	-1.2624	4.40729	-0.286434	0.774546	NA	-1.08854	4.40729	-0.246985	0.80492	NA	2.31315	6.23278	0.371127	0.710543	0.995989
ENSMUSG00000103040	0	NA	NA	NA	NA	NA	NA	NA	NA	NA	NA	NA	NA	NA	NA	NA
ENSMUSG00000103126	55.9315	0.21467	0.411587	0.521565	0.601973	0.886901	0.729144	0.408581	1.78457	0.0743306	0.315433	-1.04806	0.580602	-1.80513	0.0710541	0.995989
ENSMUSG00000103283	22.7055	-0.0427212	0.436981	-0.0977644	0.922119	0.984034	0.482666	0.429029	1.12502	0.260581	0.579666	-0.238042	0.607723	-0.391695	0.695284	0.995989
ENSMUSG00000103605	0	NA	NA	NA	NA	NA	NA	NA	NA	NA	NA	NA	NA	NA	NA	NA
ENSMUSG00000103648	0	NA	NA	NA	NA	NA	NA	NA	NA	NA	NA	NA	NA	NA	NA	NA
ENSMUSG00000103674	11.17	0.292023	0.598896	0.487603	0.625831	0.893584	0.172317	0.608844	0.283024	0.777158	0.915784	0.146911	0.836409	0.175644	0.860573	0.995989
ENSMUSG00000103836	0.0970165	-0.300657	4.40729	-0.068218	0.945612	NA	-0.126795	4.40729	-0.0287694	0.977049	NA	1.35144	6.23278	0.216828	0.828343	0.995989
ENSMUSG00000104056	0	NA	NA	NA	NA	NA	NA	NA	NA	NA	NA	NA	NA	NA	NA	NA
ENSMUSG00000104389	0	NA	NA	NA	NA	NA	NA	NA	NA	NA	NA	NA	NA	NA	NA	NA
ENSMUSG00000104458	0	NA	NA	NA	NA	NA	NA	NA	NA	NA	NA	NA	NA	NA	NA	NA
ENSMUSG00000105383	0	NA	NA	NA	NA	NA	NA	NA	NA	NA	NA	NA	NA	NA	NA	NA
ENSMUSG00000105812	0	NA	NA	NA	NA	NA	NA	NA	NA	NA	NA	NA	NA	NA	NA	NA
ENSMUSG00000107016	0	NA	NA	NA	NA	NA	NA	NA	NA	NA	NA	NA	NA	NA	NA	NA
ENSMUSG00000107169	0	NA	NA	NA	NA	NA	NA	NA	NA	NA	NA	NA	NA	NA	NA	NA
ENSMUSG00000108595	0.256144	-2.10325	4.37261	-0.481006	0.630512	NA	-1.92939	4.37261	-0.441244	0.659036	NA	3.15398	6.2083	0.508026	0.611435	0.995989
ENSMUSG00000108658	25.6631	0.419855	0.534147	0.78603	0.43185	0.814119	1.37093	0.521022	2.63124	0.00850749	0.0993343	-0.510815	0.724288	-0.705265	0.480645	0.995989
ENSMUSG00000108872	1.95452	-2.69618	1.62981	-1.65429	0.0980693	NA	-4.32398	1.72231	-2.51057	0.0120537	NA	6.99671	2.37079	2.95122	0.00316525	0.995989
ENSMUSG00000109265	14.1166	-1.28034	0.602133	-2.12635	0.0334745	0.378137	-0.258194	0.575405	-0.448717	0.653636	0.858158	0.272027	0.861047	0.315926	0.752059	0.995989
ENSMUSG00000109836	557.405	0.857239	0.317154	2.70291	0.00687345	0.226412	0.931197	0.317245	2.93526	0.00333266	0.0572983	-0.920222	0.447442	-2.05663	0.0397219	0.995989
ENSMUSG00000109862	0	NA	NA	NA	NA	NA	NA	NA	NA	NA	NA	NA	NA	NA	NA	NA
ENSMUSG00000109908	0	NA	NA	NA	NA	NA	NA	NA	NA	NA	NA	NA	NA	NA	NA	NA
ENSMUSG00000110423	0	NA	NA	NA	NA	NA	NA	NA	NA	NA	NA	NA	NA	NA	NA	NA
ENSMUSG00000110859	22.7312	-0.419638	0.410564	-1.0221	0.306733	0.741646	-0.385534	0.414165	-0.93087	0.351921	0.664151	0.656965	0.585097	1.12283	0.26151	0.995989
ENSMUSG00000111158	0	NA	NA	NA	NA	NA	NA	NA	NA	NA	NA	NA	NA	NA	NA	NA
ENSMUSG00000111187	0.165827	-0.300641	4.40729	-0.0682144	0.945615	NA	-0.126779	4.40729	-0.0287658	0.977051	NA	2.17638	6.20929	0.350503	0.725961	0.995989
ENSMUSG00000111288	0	NA	NA	NA	NA	NA	NA	NA	NA	NA	NA	NA	NA	NA	NA	NA
ENSMUSG00000111675	0.081134	0.661084	4.40729	0.149998	0.880766	NA	-0.126842	4.40729	-0.02878	0.97704	NA	-0.572061	6.23278	-0.0917826	0.926871	0.995989
ENSMUSG00000112356	2.8491	-0.235084	1.25301	-0.187616	0.851178	NA	0.708162	1.21118	0.584688	0.558758	NA	-1.50786	1.8147	-0.830917	0.406021	0.995989
ENSMUSG00000113525	0	NA	NA	NA	NA	NA	NA	NA	NA	NA	NA	NA	NA	NA	NA	NA
ENSMUSG00000113839	0	NA	NA	NA	NA	NA	NA	NA	NA	NA	NA	NA	NA	NA	NA	NA
ENSMUSG00000114116	98.097	0.0780137	0.269127	0.289877	0.77191	0.942153	0.45629	0.267386	1.70648	0.0879187	0.345409	-0.445533	0.378425	-1.17734	0.239062	0.995989
ENSMUSG00000114146	0	NA	NA	NA	NA	NA	NA	NA	NA	NA	NA	NA	NA	NA	NA	NA
Enthd1	23.6288	-0.216878	0.464625	-0.466781	0.640657	0.899719	-0.39887	0.472684	-0.843842	0.398758	0.69907	0.72807	0.660613	1.10211	0.270413	0.995989
Entpd1	2452.95	0.323468	0.205988	1.57032	0.11634	0.560914	-0.619038	0.206529	-2.99734	0.00272348	0.0507402	0.263677	0.291692	0.903956	0.366019	0.995989
Entpd2	7.39779	1.23792	0.749825	1.65095	0.0987486	NA	1.30522	0.752872	1.73366	0.0829784	NA	-1.86786	1.02739	-1.81806	0.0690554	0.995989
Entpd3	5.8062	-1.52326	0.85978	-1.77168	0.076447	NA	-0.957341	0.836336	-1.14468	0.25234	NA	0.867116	1.25643	0.690142	0.490105	0.995989
Entpd4	0.0808908	-0.300703	4.40729	-0.0682286	0.945604	NA	0.834946	4.40729	0.189446	0.849743	NA	-0.572061	6.23278	-0.0917826	0.926871	0.995989
Entpd4b	8.106	0.375965	0.779746	0.482163	0.62969	NA	-0.914189	0.852274	-1.07265	0.28343	0.602424	1.4404	1.13252	1.27185	0.203425	0.995989
Entpd5	629.21	-0.0170757	0.18056	-0.0945705	0.924656	0.984208	0.379392	0.180092	2.10666	0.0351473	0.213792	-0.169047	0.254637	-0.663876	0.50677	0.995989
Entpd6	191.332	-0.1937	0.212094	-0.913275	0.361098	0.780031	-0.0660584	0.212272	-0.311197	0.755651	0.907412	0.0377086	0.300894	0.125322	0.900269	0.995989
Entpd7	330.741	-0.157276	0.161236	-0.975445	0.32934	0.757573	-0.40997	0.163004	-2.51509	0.0119	0.122364	0.047401	0.230911	0.205278	0.837355	0.995989
Entpd8	0.174162	1.78596	4.35186	0.410389	0.681521	NA	-0.126875	4.40729	-0.0287874	0.977034	NA	-1.69691	6.19371	-0.273973	0.784105	0.995989
Entr1	6.78448	0.702401	0.970489	0.72376	0.469213	NA	1.13729	0.962662	1.1814	0.237443	NA	-1.32493	1.34658	-0.98392	0.325155	0.995989
Eny2	460.218	0.124103	0.170012	0.729967	0.46541	0.828811	-0.0286786	0.170898	-0.167811	0.866732	0.952146	-0.0564707	0.240883	-0.234433	0.814649	0.995989
Eogt	542.34	0.365544	0.210954	1.73281	0.083129	0.508458	0.345511	0.211311	1.63508	0.102032	0.3741	0.0481308	0.297294	0.161896	0.871387	0.995989
Eomes	217.564	0.758961	0.3509	2.1629	0.0305487	0.367413	-0.864707	0.356297	-2.42693	0.0152274	0.140015	-0.915506	0.503218	-1.8193	0.0688654	0.995989
Ep300	2315.21	0.226057	0.180105	1.25514	0.209427	0.662444	0.107525	0.180249	0.596533	0.550819	0.800744	-0.173873	0.25472	-0.682602	0.494858	0.995989
Ep400	1447.74	0.192698	0.134387	1.4339	0.1516	0.608911	0.302357	0.134439	2.24903	0.0245107	0.177346	-0.259874	0.189822	-1.36904	0.170986	0.995989
Epas1	2601.17	0.329861	0.184979	1.78324	0.0745479	0.487268	0.594891	0.184922	3.21698	0.00129546	0.0314602	0.255857	0.261085	0.979977	0.327097	0.995989
Epb41	4424.97	-0.323364	0.53619	-0.603077	0.546458	0.862465	0.139315	0.536155	0.25984	0.794987	0.92335	0.792926	0.758218	1.04578	0.295664	0.995989
Epb41l1	159.793	0.0242672	0.210707	0.11517	0.90831	0.980997	-0.050018	0.212414	-0.235474	0.813841	0.932354	0.441348	0.296906	1.48649	0.137149	0.995989
Epb41l2	3051.88	0.085219	0.119271	0.7145	0.474918	0.833466	-0.00949464	0.119426	-0.0795022	0.936633	0.977714	-0.0065133	0.168731	-0.0386017	0.969208	0.996625
Epb41l3	596.951	0.0848965	0.205539	0.413043	0.679575	0.913111	-0.254214	0.206513	-1.23099	0.218328	0.534608	0.325869	0.291093	1.11947	0.262941	0.995989
Epb41l4a	17.8526	-0.0841165	0.512381	-0.164168	0.869599	0.97058	-0.511013	0.528197	-0.967467	0.333311	0.650062	0.50502	0.736831	0.685395	0.493095	0.995989
Epb41l4aos	241.199	-0.423726	0.267779	-1.58237	0.113564	0.555446	0.126472	0.266281	0.474957	0.634817	0.846617	0.392029	0.377287	1.03907	0.29877	0.995989
Epb41l4b	20.1754	0.0699959	0.515294	0.135837	0.89195	0.977071	0.658867	0.506101	1.30185	0.192968	0.505657	-0.166558	0.711032	-0.234248	0.814792	0.995989
Epb41l5	59.8755	0.0031492	0.261598	0.0120383	0.990395	0.996837	-0.257795	0.267784	-0.962697	0.3357	0.652011	0.0960159	0.375721	0.255551	0.798298	0.995989
Epb42	181.236	-1.46148	1.36161	-1.07335	0.283116	0.724082	0.749076	1.35701	0.552003	0.580946	0.81872	2.69291	1.92094	1.40187	0.160954	0.995989
Epc1	1773.13	0.0177486	0.123308	0.143937	0.88555	0.975615	0.259325	0.123221	2.10454	0.0353313	0.214272	-0.184469	0.174211	-1.05888	0.289653	0.995989
Epc2	1122.87	0.1125	0.178376	0.63069	0.528243	0.855738	0.0896259	0.178572	0.501903	0.615736	0.83694	-0.150354	0.252318	-0.595891	0.551248	0.995989
Epcam	160.412	0.329452	0.28915	1.13938	0.254544	0.703581	0.0103884	0.291296	0.0356627	0.971551	0.989235	-0.501071	0.410971	-1.21924	0.222754	0.995989
Epdr1	71.5891	-0.0588598	0.389167	-0.151246	0.879782	0.974242	0.253783	0.387802	0.654414	0.512845	0.77962	0.413764	0.545355	0.758704	0.448029	0.995989
Epg5	248.114	0.181661	0.211828	0.857584	0.391122	0.794289	0.33784	0.211836	1.59482	0.110753	0.39132	-0.272704	0.298542	-0.913454	0.361004	0.995989
Epgn	0.457215	0.169776	3.26928	0.0519306	0.958584	NA	-1.96412	3.36204	-0.584204	0.559083	NA	0.881013	4.7246	0.186473	0.852074	0.995989
Epha1	15.5643	-1.26461	0.514514	-2.45787	0.0139765	0.283951	0.364604	0.458733	0.794807	0.426726	0.721526	0.824598	0.690163	1.19479	0.232171	0.995989
Epha10	2.77029	-2.1618	1.4115	-1.53157	0.125629	NA	-0.83828	1.28114	-0.654322	0.512904	NA	2.68552	1.91598	1.40164	0.161022	0.995989
Epha2	69.5041	0.386729	0.362245	1.06759	0.285706	0.725206	0.178483	0.365776	0.487956	0.625581	0.841152	0.278227	0.508494	0.547158	0.58427	0.995989
Epha3	70.3388	0.0305238	0.336597	0.0906834	0.927744	0.984935	0.400443	0.334619	1.19671	0.231418	0.547898	-0.107078	0.471762	-0.226975	0.820443	0.995989
Epha4	63.4277	0.0688276	0.353796	0.19454	0.845753	0.963193	0.0644029	0.355599	0.181111	0.85628	0.948786	0.442449	0.496931	0.890363	0.373271	0.995989
Epha5	27.4791	-0.389293	0.435326	-0.894256	0.371185	0.785681	-0.392154	0.438746	-0.893806	0.371426	0.681152	0.513323	0.621263	0.826257	0.408658	0.995989
Epha6	22.078	-1.13138	0.507709	-2.2284	0.025854	0.350326	-0.852963	0.504702	-1.69003	0.0910215	0.352761	1.34376	0.723982	1.85607	0.063444	0.995989
Epha7	18.9047	-0.28194	0.467439	-0.603158	0.546404	0.862465	-0.289057	0.471604	-0.612924	0.539927	0.793928	-0.371093	0.684158	-0.542409	0.587537	0.995989
Epha8	3.48286	-0.201554	1.07233	-0.18796	0.850908	NA	0.417325	1.04227	0.4004	0.688862	NA	0.387384	1.46462	0.264495	0.791399	0.995989
Ephb1	17.1965	-0.869856	0.545241	-1.59536	0.110632	0.551868	-0.545214	0.539909	-1.00983	0.312579	0.629355	1.70925	0.762278	2.24229	0.0249424	0.995989
Ephb2	72.9462	0.116857	0.316301	0.369449	0.711793	0.921507	0.0461208	0.318604	0.144759	0.884901	0.959384	0.112338	0.446527	0.251583	0.801364	0.995989
Ephb3	27.3892	-0.159936	0.427017	-0.374542	0.708001	0.920701	0.249028	0.42167	0.590576	0.554805	0.803031	0.600654	0.58943	1.01904	0.308183	0.995989
Ephb4	273.337	-0.0802495	0.249012	-0.322272	0.747247	0.933203	0.00241411	0.249289	0.009684	0.992273	0.996997	0.593772	0.350992	1.6917	0.0907033	0.995989
Ephb6	31.6358	-0.0594887	0.351741	-0.169126	0.865697	0.969733	0.159522	0.35072	0.45484	0.649224	0.855028	-0.276643	0.499108	-0.554274	0.579391	0.995989
Ephx1	368.841	0.027291	0.15363	0.177641	0.859005	0.967369	0.150501	0.153767	0.978762	0.327698	0.645039	-0.270015	0.217547	-1.24118	0.214539	0.995989
Ephx2	77.2997	0.151875	0.265098	0.5729	0.566712	0.87121	0.464466	0.263448	1.76303	0.0778955	0.323459	-0.0376757	0.368077	-0.102358	0.918472	0.995989
Ephx3	5.94965	0.203855	0.786275	0.259267	0.79543	NA	-0.662842	0.857845	-0.772682	0.43971	NA	1.60678	1.1248	1.42851	0.153145	0.995989
Ephx4	0.136338	1.46576	4.37744	0.334844	0.737743	NA	-0.126865	4.40729	-0.0287853	0.977036	NA	-1.37672	6.21171	-0.221633	0.824599	0.995989
Epm2a	65.9583	0.407211	0.297119	1.37053	0.17052	0.626061	0.511887	0.297706	1.71944	0.0855352	0.340211	-0.654504	0.417439	-1.5679	0.116904	0.995989
Epm2aip1	1148.54	0.171099	0.180068	0.950188	0.342017	0.766123	0.0860238	0.180322	0.477057	0.633321	0.846169	-0.215701	0.254763	-0.846675	0.397176	0.995989
Epn1	1516.93	0.0755512	0.137915	0.547811	0.583822	0.879775	0.184787	0.137963	1.33939	0.180443	0.488685	-0.185889	0.194975	-0.9534	0.340387	0.995989
Epn2	343.28	0.239385	0.222141	1.07762	0.281201	0.723018	-0.0246914	0.223501	-0.110476	0.912032	0.968266	0.400473	0.313634	1.27688	0.201645	0.995989
Epn3	1.44549	1.19768	2.07973	0.575881	0.564696	NA	-0.299445	2.25521	-0.132779	0.894368	NA	0.929496	2.94858	0.315235	0.752583	0.995989
Epo	9.66683	-0.173678	0.837942	-0.207267	0.835801	0.960483	0.110967	0.833803	0.133086	0.894126	0.962978	0.941014	1.16353	0.808757	0.418655	0.995989
Epop	26.288	0.0156141	0.46544	0.0335469	0.973238	0.9942	0.377748	0.461974	0.817681	0.413539	0.710865	-0.412815	0.655494	-0.629777	0.52884	0.995989
Epor	49.5608	-0.338906	0.965062	-0.351175	0.725457	0.926439	0.321416	0.961894	0.334149	0.738267	0.900463	1.14909	1.35852	0.845839	0.397642	0.995989
Epp13	5.31813	-0.365879	0.823968	-0.444044	0.65701	NA	-0.830924	0.868329	-0.956923	0.338606	NA	1.63568	1.1817	1.38418	0.166302	0.995989
Eppin	0.0552035	0.661084	4.40729	0.149998	0.880766	NA	-0.126842	4.40729	-0.02878	0.97704	NA	-0.572061	6.23278	-0.0917826	0.926871	0.995989
Eprn	0	NA	NA	NA	NA	NA	NA	NA	NA	NA	NA	NA	NA	NA	NA	NA
Eprs	3268.87	-0.361555	0.175444	-2.0608	0.0393225	0.3948	-0.5534	0.175593	-3.15161	0.00162374	0.0362763	0.400781	0.248364	1.61368	0.106596	0.995989
Eps15	3279.77	-0.0183063	0.144906	-0.126332	0.899469	0.979658	0.177087	0.144887	1.22224	0.221618	0.537386	-0.131113	0.20489	-0.639921	0.522224	0.995989
Eps15l1	995.895	0.125538	0.13841	0.907006	0.364404	0.782347	0.232127	0.138488	1.67615	0.0937081	0.358838	-0.259422	0.195609	-1.32623	0.184765	0.995989
Eps8	314.557	0.390574	0.161312	2.42123	0.0154679	0.296061	0.383936	0.162035	2.36946	0.0178139	0.149453	-0.170994	0.226231	-0.755838	0.449746	0.995989
Eps8l1	295.496	-1.2548	0.84244	-1.48948	0.13636	0.587797	0.192185	0.840776	0.22858	0.819195	0.934085	1.35026	1.19001	1.13466	0.256518	0.995989
Eps8l2	12.007	-0.773237	0.610285	-1.26701	0.205152	0.660045	-0.857369	0.620098	-1.38263	0.166777	0.470005	1.32292	0.875435	1.51116	0.130748	0.995989
Eps8l3	1.07404	-2.14941	2.29707	-0.935717	0.349419	NA	-1.97555	2.29707	-0.860028	0.389774	NA	4.81314	3.21565	1.49678	0.13445	0.995989
Epsti1	3274.19	-0.0869709	0.106231	-0.818698	0.412959	0.806408	-0.494105	0.106609	-4.63475	3.57366e-06	0.000425042	0.0899347	0.150737	0.596633	0.550753	0.995989
Epx	7.46107	-0.396563	0.798749	-0.496481	0.619555	NA	-2.26271	0.913842	-2.47604	0.0132848	NA	1.34329	1.24817	1.07621	0.281834	0.995989
Epyc	1.67078	0.258887	1.52341	0.16994	0.865058	NA	0.429275	1.52309	0.281845	0.778062	NA	-0.392735	2.12872	-0.184493	0.853627	0.995989
Eqtn	8.32206	-0.119318	0.64628	-0.184622	0.853525	NA	-0.172448	0.655616	-0.263032	0.792526	0.922391	0.133338	0.924534	0.144222	0.885325	0.995989
Eral1	193.598	-0.33331	0.227464	-1.46533	0.14283	0.597119	-0.00930382	0.226525	-0.0410719	0.967239	0.988373	0.548881	0.320093	1.71475	0.0863906	0.995989
Erap1	1857.48	-0.0422148	0.233643	-0.180681	0.856618	0.966576	-0.44385	0.233941	-1.89728	0.0577913	0.276149	0.0475877	0.3308	0.143856	0.885614	0.995989
Eras	0.22292	0.661029	4.40729	0.149985	0.880776	NA	1.75143	4.36658	0.401099	0.688347	NA	-2.4503	6.20405	-0.394951	0.692879	0.995989
Erbb2	84.7697	0.157991	0.270536	0.58399	0.559227	0.867562	0.205367	0.271752	0.755717	0.449819	0.736779	0.343751	0.377719	0.91007	0.362786	0.995989
Erbb3	49.5191	0.241176	0.395292	0.610121	0.541782	0.861071	0.143957	0.397947	0.361749	0.71754	0.891508	-0.657298	0.563357	-1.16675	0.24331	0.995989
Erbb4	419.625	0.128372	0.283518	0.452782	0.650706	0.902726	-0.223514	0.28451	-0.785611	0.432096	0.72442	0.118418	0.401566	0.29489	0.768078	0.995989
Erbin	3053.92	0.304806	0.148113	2.05792	0.0395974	0.395169	0.250265	0.148211	1.68857	0.0913014	0.353248	-0.404622	0.209452	-1.93181	0.0533826	0.995989
Erc1	288.87	-0.0357428	0.162697	-0.219689	0.826113	0.957311	-0.110827	0.163867	-0.676322	0.498837	0.769777	0.225022	0.230489	0.976284	0.328924	0.995989
Erc2	73.0746	-0.091002	0.279106	-0.326048	0.744388	0.931942	0.159941	0.278006	0.575313	0.565079	0.809253	0.641673	0.387703	1.65506	0.0979121	0.995989
Ercc1	124.339	-0.205916	0.204762	-1.00564	0.31459	0.748868	0.305329	0.201615	1.51441	0.129921	0.419858	0.0424578	0.286066	0.14842	0.882012	0.995989
Ercc2	20.4769	0.0020437	0.479839	0.00425914	0.996602	0.998846	0.112012	0.481057	0.232846	0.815881	0.93298	-0.108612	0.678646	-0.160043	0.872847	0.995989
Ercc3	425.079	0.257989	0.182607	1.41281	0.157711	0.614168	0.0645865	0.183606	0.351767	0.725013	0.894554	-0.128532	0.258399	-0.497416	0.618896	0.995989
Ercc4	344.575	0.138043	0.17151	0.804871	0.420894	0.809942	0.125907	0.172159	0.731342	0.46457	0.747309	-0.0279667	0.242165	-0.115487	0.908059	0.995989
Ercc5	642.982	0.282433	0.16161	1.74762	0.0805299	0.501831	0.302634	0.161897	1.8693	0.0615808	0.284351	-0.218017	0.228015	-0.956152	0.338995	0.995989
Ercc6	742.598	0.212294	0.18496	1.14778	0.251058	0.700875	0.37037	0.184957	2.00247	0.0452345	0.245264	-0.362639	0.261206	-1.38832	0.165039	0.995989
Ercc6l	65.236	-0.0929957	0.340669	-0.272979	0.784869	0.946289	-0.412472	0.34555	-1.19367	0.232608	0.549198	-0.0457019	0.489506	-0.0933634	0.925615	0.995989
Ercc6l2	714.21	0.632609	0.153158	4.13043	3.62084e-05	0.0184422	-0.275052	0.155303	-1.77106	0.0765502	0.320611	-0.39544	0.218122	-1.81293	0.0698421	0.995989
Ercc8	96.9581	-0.0728269	0.234929	-0.309995	0.756564	0.936785	-0.0751739	0.236565	-0.317772	0.750658	0.9051	0.0468743	0.333899	0.140385	0.888356	0.995989
Ereg	3.00074	1.12166	1.18424	0.947157	0.343559	NA	1.12273	1.19214	0.941777	0.346307	NA	-1.7944	1.64435	-1.09125	0.275163	0.995989
Erf	180.686	0.124353	0.186519	0.666706	0.50496	0.846064	-0.132782	0.189325	-0.701344	0.483088	0.759495	0.0298038	0.265455	0.112274	0.910606	0.995989
Erfe	1.177	1.66201	2.5563	0.650161	0.515588	NA	3.33526	2.42968	1.37272	0.169841	NA	-1.62698	3.37733	-0.481734	0.629995	0.995989
Erg	362.272	0.279855	0.198516	1.40973	0.158618	0.615292	0.164814	0.199407	0.826522	0.408508	0.706576	0.169224	0.279744	0.604923	0.54523	0.995989
Erg28	588.883	-0.272691	0.169557	-1.60826	0.107779	0.549249	-0.197209	0.169749	-1.16177	0.245329	0.563643	0.236577	0.240269	0.984635	0.324803	0.995989
Ergic1	2092.44	0.215022	0.17306	1.24247	0.214062	0.66579	-0.365501	0.173534	-2.10622	0.0351855	0.213792	0.0691194	0.245101	0.282003	0.777941	0.995989
Ergic2	580.158	0.384783	0.157038	2.45026	0.0142754	0.284812	0.058675	0.158157	0.370992	0.710643	0.888446	-0.431665	0.222772	-1.9377	0.0526603	0.995989
Ergic3	571.234	-0.11664	0.174649	-0.667852	0.504228	0.84516	0.0488084	0.17463	0.279496	0.779864	0.916326	-0.00784962	0.247048	-0.0317737	0.974653	0.996625
Erh	534.054	-0.106212	0.138097	-0.769113	0.441826	0.818768	-0.122432	0.138634	-0.883128	0.377167	0.685462	0.0351065	0.19606	0.17906	0.857891	0.995989
Eri1	745.282	0.1365	0.170101	0.802463	0.422285	0.810061	-0.325337	0.171199	-1.90034	0.0573885	0.275416	-0.0972801	0.241702	-0.40248	0.687331	0.995989
Eri2	50.2658	-0.158161	0.290094	-0.545206	0.585612	0.880355	-0.141974	0.292554	-0.485293	0.627469	0.842349	0.393542	0.410478	0.958741	0.337689	0.995989
Eri3	963.547	0.024903	0.123974	0.200872	0.840799	0.962275	0.168569	0.124	1.35943	0.17401	0.481403	-0.075517	0.175105	-0.431267	0.666274	0.995989
Erich1	278.946	-0.386668	0.202373	-1.91067	0.0560475	0.44687	-0.546693	0.203766	-2.68294	0.00729771	0.0910912	0.464065	0.288479	1.60866	0.10769	0.995989
Erich2	0	NA	NA	NA	NA	NA	NA	NA	NA	NA	NA	NA	NA	NA	NA	NA
Erich2os	0	NA	NA	NA	NA	NA	NA	NA	NA	NA	NA	NA	NA	NA	NA	NA
Erich3	7.98831	0.466936	0.661056	0.706348	0.479972	NA	0.262036	0.675206	0.388084	0.697954	0.881531	-0.630356	0.93971	-0.670798	0.502349	0.995989
Erich4	0	NA	NA	NA	NA	NA	NA	NA	NA	NA	NA	NA	NA	NA	NA	NA
Erich5	3.13242	-0.409715	1.47369	-0.278019	0.780998	NA	1.20404	1.38806	0.867428	0.385708	NA	0.122691	1.98133	0.0619237	0.950624	0.995989
Erich6	16.9029	-0.0392465	0.455393	-0.0861816	0.931322	0.985535	0.142458	0.455017	0.313083	0.754218	0.906814	0.36837	0.63224	0.582643	0.560134	0.995989
Erich6b	0.558756	-1.23764	3.24542	-0.38135	0.702944	NA	-2.02557	3.24542	-0.624131	0.532541	NA	3.89523	4.54857	0.856364	0.391797	0.995989
Erlec1	0	NA	NA	NA	NA	NA	NA	NA	NA	NA	NA	NA	NA	NA	NA	NA
Erlin1	406.975	0.0676211	0.177843	0.380229	0.703775	0.920701	0.264906	0.177723	1.49056	0.136078	0.428256	-0.173039	0.250913	-0.689639	0.490421	0.995989
Erlin2	534.876	0.325517	0.195639	1.66386	0.0961403	0.533606	0.334454	0.195944	1.70689	0.0878428	0.345338	-0.283825	0.276131	-1.02786	0.304015	0.995989
Ermap	596.106	-1.53257	1.07938	-1.41985	0.155651	0.612336	0.272794	1.07803	0.253047	0.800232	0.925817	2.90429	1.52512	1.9043	0.0568713	0.995989
Ermard	201.505	0.364568	0.178956	2.0372	0.0416301	0.402295	0.391905	0.179743	2.18036	0.0292308	0.194965	-0.356348	0.251271	-1.41818	0.156138	0.995989
Ermn	7.43921	0.874254	0.70211	1.24518	0.213065	NA	0.651805	0.716508	0.909698	0.362982	NA	-0.92677	0.976397	-0.949173	0.342532	0.995989
Ermp1	752.845	0.25816	0.162154	1.59207	0.111369	0.553177	0.0159923	0.16287	0.0981905	0.921781	0.971946	-0.190922	0.229642	-0.831392	0.405752	0.995989
Ern1	787.349	0.937441	0.283526	3.30636	0.000945156	0.0994087	-0.0290768	0.284624	-0.102159	0.918631	0.971038	-0.564237	0.401387	-1.40572	0.159809	0.995989
Ern2	0.43054	1.41284	3.9041	0.361888	0.717436	NA	-0.126861	4.00367	-0.0316862	0.974722	NA	-2.28559	5.59202	-0.408724	0.682743	0.995989
Ero1l	271.429	0.467273	0.223739	2.08847	0.0367552	0.387458	0.348302	0.224689	1.55015	0.121106	0.406328	-0.481147	0.315869	-1.52325	0.127696	0.995989
Ero1lb	1503.94	0.101046	0.203914	0.495532	0.620224	0.892386	-0.12243	0.204191	-0.599589	0.54878	0.799545	-0.076816	0.288611	-0.266158	0.790117	0.995989
Erp27	103.856	-0.494944	0.290952	-1.70112	0.0889213	0.521122	0.533233	0.284153	1.87657	0.0605768	0.282557	-0.0534865	0.406549	-0.131562	0.89533	0.995989
Erp29	1321	-0.266327	0.192346	-1.38462	0.166168	0.621172	-0.22803	0.192452	-1.18487	0.236069	0.553139	0.0870044	0.272356	0.319451	0.749384	0.995989
Erp44	932.401	0.184759	0.180497	1.02361	0.30602	0.740605	-0.222367	0.181223	-1.22704	0.219808	0.536102	-0.330816	0.256158	-1.29145	0.196546	0.995989
Errfi1	396.078	0.0759468	0.387179	0.196154	0.84449	0.962708	0.408084	0.386913	1.05472	0.291554	0.610153	0.0293533	0.546706	0.0536912	0.957181	0.995989
Erv3	17.693	0.481371	0.619007	0.777651	0.436775	0.816944	-3.18261	0.7723	-4.12095	3.77316e-05	0.00267811	-0.712073	1.1129	-0.639833	0.522281	0.995989
Esam	137.011	0.358696	0.262913	1.36431	0.172469	0.627361	0.912327	0.260303	3.50486	0.000456845	0.0153632	-0.0272748	0.362797	-0.0751794	0.940072	0.995989
Esco1	1327.85	0.0773402	0.190738	0.405479	0.685126	0.914436	-0.0491694	0.190981	-0.257457	0.796826	0.924139	-0.217391	0.27003	-0.805064	0.420783	0.995989
Esco2	230.225	-0.598572	0.68123	-0.878662	0.379584	0.790629	-1.14974	0.682666	-1.68419	0.092144	0.35478	1.65035	0.964476	1.71113	0.0870567	0.995989
Esd	304.327	0.0314742	0.144931	0.217167	0.828078	0.957874	0.0742521	0.145523	0.510243	0.609881	0.834655	-0.111939	0.205252	-0.545372	0.585498	0.995989
Esd-ps	0	NA	NA	NA	NA	NA	NA	NA	NA	NA	NA	NA	NA	NA	NA	NA
Esf1	4220.14	-0.613148	0.264557	-2.31764	0.0204691	0.323961	-0.758021	0.264628	-2.86448	0.00417692	0.065443	0.695996	0.374285	1.85953	0.0629517	0.995989
Esm1	0	NA	NA	NA	NA	NA	NA	NA	NA	NA	NA	NA	NA	NA	NA	NA
Esp1	0	NA	NA	NA	NA	NA	NA	NA	NA	NA	NA	NA	NA	NA	NA	NA
Esp15	0	NA	NA	NA	NA	NA	NA	NA	NA	NA	NA	NA	NA	NA	NA	NA
Esp16	0	NA	NA	NA	NA	NA	NA	NA	NA	NA	NA	NA	NA	NA	NA	NA
Esp18	0	NA	NA	NA	NA	NA	NA	NA	NA	NA	NA	NA	NA	NA	NA	NA
Esp23	0	NA	NA	NA	NA	NA	NA	NA	NA	NA	NA	NA	NA	NA	NA	NA
Esp24	0	NA	NA	NA	NA	NA	NA	NA	NA	NA	NA	NA	NA	NA	NA	NA
Esp3	0.42058	-0.300739	4.40729	-0.0682367	0.945597	NA	2.70582	4.30915	0.627924	0.530054	NA	-1.48112	6.16377	-0.240294	0.810103	0.995989
Esp31	0.0884066	-1.26242	4.40729	-0.286438	0.774543	NA	-1.08855	4.40729	-0.246989	0.804916	NA	1.35139	6.23278	0.21682	0.828348	0.995989
Esp34	0	NA	NA	NA	NA	NA	NA	NA	NA	NA	NA	NA	NA	NA	NA	NA
Esp36	0	NA	NA	NA	NA	NA	NA	NA	NA	NA	NA	NA	NA	NA	NA	NA
Esp38	0	NA	NA	NA	NA	NA	NA	NA	NA	NA	NA	NA	NA	NA	NA	NA
Esp4	0	NA	NA	NA	NA	NA	NA	NA	NA	NA	NA	NA	NA	NA	NA	NA
Esp6	0	NA	NA	NA	NA	NA	NA	NA	NA	NA	NA	NA	NA	NA	NA	NA
Esp8	0	NA	NA	NA	NA	NA	NA	NA	NA	NA	NA	NA	NA	NA	NA	NA
Espl1	111.568	-0.24995	0.278516	-0.897435	0.369487	0.784854	-0.601662	0.282804	-2.12748	0.03338	0.209301	0.773774	0.397133	1.9484	0.0513674	0.995989
Espn	108.986	0.0884476	0.255465	0.346222	0.729176	0.928238	-0.947436	0.26703	-3.54805	0.000388095	0.0138715	0.785714	0.369757	2.12494	0.0335913	0.995989
Espnl	0.787229	2.49802	2.18403	1.14377	0.25272	NA	1.78043	2.28679	0.778572	0.436232	NA	-1.51138	3.02525	-0.499588	0.617365	0.995989
Esr1	323.616	-0.123193	0.148336	-0.830498	0.406257	0.801874	0.0620325	0.148214	0.418532	0.675558	0.869468	0.439971	0.208213	2.11308	0.034594	0.995989
Esr2	10.5128	-0.115987	0.742994	-0.156108	0.875948	0.972745	-0.318549	0.755293	-0.421755	0.673204	0.868494	0.842357	1.05041	0.801935	0.42259	0.995989
Esrp1	1.12741	0.263269	1.89689	0.13879	0.889616	NA	1.14561	1.82339	0.628283	0.529819	NA	-0.50123	2.5348	-0.19774	0.843249	0.995989
Esrp2	1.63995	-1.81016	1.58761	-1.14018	0.254211	NA	-0.102679	1.36958	-0.0749711	0.940238	NA	1.60461	2.11379	0.759116	0.447783	0.995989
Esrra	828.344	0.0310257	0.180405	0.171978	0.863455	0.968947	0.105744	0.180522	0.585767	0.558032	0.804909	-0.275927	0.255344	-1.08061	0.27987	0.995989
Esrrb	4.03602	-1.68504	1.02967	-1.63649	0.101738	NA	-1.8526	1.07073	-1.73021	0.0835922	NA	3.68005	1.48059	2.48553	0.0129358	0.995989
Esrrg	122.199	-0.387778	0.277914	-1.39532	0.162921	0.617594	-0.663816	0.281111	-2.3614	0.018206	0.150816	0.508986	0.397797	1.27951	0.200717	0.995989
Ess2	171.482	0.131665	0.198928	0.661871	0.508054	0.847229	0.27821	0.199022	1.39789	0.162147	0.463615	-0.116856	0.279585	-0.417961	0.675975	0.995989
Esx1	0.178355	-1.26244	4.40729	-0.286444	0.774538	NA	-0.126795	4.40729	-0.0287694	0.977049	NA	0.389652	6.23278	0.0625166	0.950151	0.995989
Esyt1	1075.73	-0.08604	0.127896	-0.672735	0.501116	0.843386	0.23451	0.127627	1.83746	0.0661425	0.295788	-0.0440054	0.180493	-0.243807	0.80738	0.995989
Esyt2	2289.05	0.194379	0.134873	1.4412	0.149528	0.606623	0.239957	0.13495	1.77811	0.0753856	0.31805	-0.256245	0.190661	-1.34398	0.178955	0.995989
Esyt3	10.496	-0.30107	0.629461	-0.478297	0.632439	0.896104	-0.349709	0.63948	-0.546865	0.584471	0.820182	1.49127	0.87728	1.69988	0.089154	0.995989
Etaa1	401.099	0.150104	0.168692	0.88981	0.373568	0.787205	-0.0193825	0.169761	-0.114175	0.909099	0.967637	-0.117709	0.239186	-0.492122	0.622633	0.995989
Etaa1os	15.255	1.69839	0.688214	2.46782	0.0135938	0.283071	0.33176	0.717667	0.462276	0.643883	0.851942	-1.33175	0.976676	-1.36355	0.172709	0.995989
Etd	0	NA	NA	NA	NA	NA	NA	NA	NA	NA	NA	NA	NA	NA	NA	NA
Etf1	2040.78	0.12657	0.165001	0.767084	0.443031	0.819031	-0.218693	0.165334	-1.32273	0.185925	0.49573	-0.105675	0.233671	-0.452238	0.651098	0.995989
Etfa	741.949	-0.0236248	0.134272	-0.175947	0.860336	0.967805	-0.181622	0.13501	-1.34525	0.178546	0.486587	0.176314	0.190397	0.926034	0.354428	0.995989
Etfb	0	NA	NA	NA	NA	NA	NA	NA	NA	NA	NA	NA	NA	NA	NA	NA
Etfbkmt	254.871	-0.221645	0.215002	-1.0309	0.30259	0.738397	0.278444	0.213564	1.30379	0.192304	0.504951	0.0463361	0.302577	0.153138	0.878289	0.995989
Etfdh	428.88	-0.100205	0.144643	-0.692772	0.488453	0.839121	-0.13484	0.145363	-0.927606	0.353612	0.665215	0.136913	0.205239	0.66709	0.504715	0.995989
Etfrf1	209.537	0.167895	0.163543	1.02661	0.304604	0.739827	0.0562682	0.165292	0.340417	0.733543	0.897887	-0.128643	0.231808	-0.554955	0.578925	0.995989
Ethe1	282.876	-0.0276077	0.18183	-0.151833	0.879319	0.974242	0.0489199	0.182192	0.268508	0.788308	0.920391	0.0157131	0.257141	0.0611069	0.951274	0.995989
Etl4	591.011	0.298525	0.272223	1.09662	0.272809	0.717852	-0.293856	0.273376	-1.07491	0.282414	0.601461	0.381978	0.385342	0.991269	0.321554	0.995989
Etnk1	826.708	0.511979	0.197936	2.58659	0.00969307	0.255093	0.314219	0.198393	1.58382	0.113234	0.394396	-0.437054	0.279731	-1.56241	0.118192	0.995989
Etnk2	5.70915	-0.271088	0.873301	-0.310418	0.756243	NA	-0.740922	0.903214	-0.820318	0.412035	NA	0.0505383	1.29078	0.0391532	0.968768	0.996625
Etnppl	2.83195	0.890968	1.21434	0.733705	0.463128	NA	1.06795	1.21371	0.879902	0.378912	NA	-1.53835	1.68367	-0.913689	0.36088	0.995989
Etohd2	40.0612	0.368246	0.407193	0.904352	0.365809	0.783134	0.0951342	0.412755	0.230486	0.817714	0.933857	-0.434051	0.579005	-0.749649	0.453466	0.995989
Etos1	0	NA	NA	NA	NA	NA	NA	NA	NA	NA	NA	NA	NA	NA	NA	NA
Ets1	11241.6	-0.213848	0.150682	-1.4192	0.155842	0.612567	0.223499	0.150645	1.48361	0.137911	0.430249	-0.0922885	0.213076	-0.433125	0.664924	0.995989
Ets2	1061.53	0.280493	0.271211	1.03423	0.30103	0.736906	0.496706	0.271161	1.83177	0.0669852	0.297738	0.0176546	0.382973	0.0460989	0.963231	0.996538
Etv1	126.563	0.403046	0.298857	1.34862	0.177458	0.630993	0.477208	0.299367	1.59406	0.110923	0.391574	-0.0270286	0.418541	-0.0645781	0.94851	0.995989
Etv2	0.169995	0.661103	4.40729	0.150002	0.880763	NA	-0.126823	4.40729	-0.0287758	0.977043	NA	0.389699	6.23278	0.0625241	0.950145	0.995989
Etv3	1843.18	0.391897	0.219232	1.78759	0.0738419	0.486321	0.310556	0.219351	1.41579	0.156836	0.457503	-0.636007	0.310073	-2.05115	0.0402521	0.995989
Etv3l	0	NA	NA	NA	NA	NA	NA	NA	NA	NA	NA	NA	NA	NA	NA	NA
Etv4	8.21343	-0.0682769	0.595175	-0.114717	0.908669	NA	-1.46456	0.685393	-2.13682	0.0326129	0.207007	1.09571	0.919824	1.19121	0.23357	0.995989
Etv5	326.168	0.0353478	0.214049	0.165139	0.868834	0.97058	-0.0911586	0.21501	-0.423975	0.671584	0.868127	0.255255	0.302801	0.842981	0.399239	0.995989
Etv6	1900.49	0.139549	0.148959	0.936829	0.348847	0.770248	-0.106327	0.149273	-0.712294	0.476283	0.755618	-0.145198	0.210932	-0.688367	0.491222	0.995989
EU599041	0.378974	0.661112	3.56338	0.185529	0.852814	NA	0.834974	3.56338	0.234321	0.814736	NA	0.847299	4.97321	0.170373	0.864717	0.995989
Eva1a	12.1453	-0.613158	0.587871	-1.04301	0.296941	0.733598	-0.368548	0.585029	-0.629965	0.528717	0.787772	0.847655	0.831503	1.01942	0.308001	0.995989
Eva1b	73.8522	-0.258789	0.277777	-0.931642	0.351521	0.772712	0.0183528	0.276427	0.0663928	0.947065	0.980029	0.39375	0.390287	1.00887	0.313036	0.995989
Eva1c	43.0531	0.290038	0.402492	0.720607	0.471151	0.832171	-0.41863	0.414361	-1.0103	0.312351	0.629124	0.198217	0.576579	0.343782	0.73101	0.995989
Evc	75.4626	0.274979	0.392902	0.699868	0.48401	0.838292	0.0242869	0.396579	0.061241	0.951167	0.981264	0.715325	0.552174	1.29547	0.195159	0.995989
Evc2	66.7683	0.475683	0.349485	1.3611	0.173483	0.627837	0.254975	0.35372	0.72084	0.471008	0.752084	0.511021	0.487275	1.04873	0.294301	0.995989
Evi2	0	NA	NA	NA	NA	NA	NA	NA	NA	NA	NA	NA	NA	NA	NA	NA
Evi2a	0	NA	NA	NA	NA	NA	NA	NA	NA	NA	NA	NA	NA	NA	NA	NA
Evi2b	0	NA	NA	NA	NA	NA	NA	NA	NA	NA	NA	NA	NA	NA	NA	NA
Evi5	722.461	0.100091	0.217902	0.459339	0.645991	0.901336	-0.258661	0.218719	-1.18262	0.236962	0.554124	0.497007	0.308336	1.6119	0.106983	0.995989
Evi5l	46.5887	-0.391323	0.397456	-0.984569	0.324836	0.755399	-0.571865	0.402046	-1.42239	0.154914	0.454958	0.544676	0.568755	0.957663	0.338233	0.995989
Evl	1596.67	-0.571746	0.137964	-4.14417	3.41043e-05	0.0184422	-0.422778	0.137971	-3.06425	0.0021822	0.0438654	0.377593	0.195572	1.93071	0.0535191	0.995989
Evpl	25.4403	-0.647396	0.544096	-1.18986	0.234103	0.688155	-0.53613	0.545141	-0.98347	0.325376	0.642728	1.27422	0.768831	1.65735	0.0974489	0.995989
Evx1	0	NA	NA	NA	NA	NA	NA	NA	NA	NA	NA	NA	NA	NA	NA	NA
Evx1os	0	NA	NA	NA	NA	NA	NA	NA	NA	NA	NA	NA	NA	NA	NA	NA
Evx2	0	NA	NA	NA	NA	NA	NA	NA	NA	NA	NA	NA	NA	NA	NA	NA
Ewsr1	5152.02	-0.146913	0.14094	-1.04238	0.297236	0.733976	0.00066924	0.140943	0.00474832	0.996211	0.998577	0.0454266	0.199337	0.227888	0.819733	0.995989
Exd1	13.1344	-0.0600461	0.518439	-0.115821	0.907795	0.980939	-0.467366	0.539479	-0.866329	0.38631	0.691067	0.640508	0.744649	0.860148	0.389707	0.995989
Exd2	339.287	0.181501	0.145042	1.25136	0.210802	0.662948	0.463557	0.144498	3.20805	0.00133637	0.0318487	-0.164359	0.202731	-0.810725	0.417524	0.995989
Exo1	58.0046	-0.13752	0.420023	-0.32741	0.743358	0.931942	-0.604174	0.427056	-1.41474	0.157144	0.457614	0.98011	0.597229	1.6411	0.100777	0.995989
Exo5	109.01	0.169636	0.209062	0.811415	0.417127	0.807443	-0.0456377	0.212662	-0.214602	0.830078	0.93769	-0.200042	0.29853	-0.67009	0.5028	0.995989
Exoc1	813.411	0.0676719	0.176196	0.384072	0.700925	0.920118	-0.0288247	0.176596	-0.163224	0.870342	0.952962	0.0187309	0.249342	0.0751215	0.940118	0.995989
Exoc2	720.186	-0.210055	0.128504	-1.63462	0.102128	0.54387	-0.242984	0.128979	-1.8839	0.059578	0.280343	0.100676	0.182677	0.551116	0.581554	0.995989
Exoc3	951.15	0.0668421	0.102548	0.651812	0.514522	0.849687	-0.119444	0.103346	-1.15577	0.247774	0.566637	0.00593842	0.145607	0.0407838	0.967468	0.996625
Exoc3l	64.7607	-0.128462	0.31922	-0.402427	0.68737	0.915346	-0.552711	0.32637	-1.69351	0.090359	0.351381	0.625959	0.456669	1.3707	0.170467	0.995989
Exoc3l2	117.455	-0.359699	0.315731	-1.13926	0.254596	0.703581	0.762178	0.308081	2.47395	0.0133627	0.130861	0.841949	0.434867	1.93611	0.0528547	0.995989
Exoc3l4	105.977	0.157954	0.232697	0.678798	0.497266	0.841746	0.0565666	0.235218	0.240486	0.809953	0.930738	0.249672	0.327294	0.762835	0.445562	0.995989
Exoc4	1601.65	-0.467568	0.187506	-2.49362	0.0126448	0.276742	-0.434244	0.187605	-2.31467	0.0206311	0.161515	0.413022	0.265501	1.55563	0.119796	0.995989
Exoc5	1434.74	0.00882509	0.120615	0.0731675	0.941673	0.987475	0.0189822	0.120803	0.157134	0.875139	0.954519	-0.0932457	0.170738	-0.546133	0.584974	0.995989
Exoc6	864.296	-0.0694618	0.119199	-0.582739	0.560069	0.868005	0.123531	0.119123	1.03701	0.299732	0.618074	-0.0760313	0.168492	-0.451247	0.651812	0.995989
Exoc6b	533.059	-0.034291	0.173921	-0.197164	0.843699	0.962708	-0.158061	0.174626	-0.905141	0.365391	0.675644	0.174324	0.246424	0.707413	0.47931	0.995989
Exoc7	200.814	0.310756	0.248255	1.25176	0.210657	0.662759	0.157844	0.249635	0.6323	0.527191	0.786667	-0.137354	0.350678	-0.391681	0.695294	0.995989
Exoc8	254.072	-0.0811149	0.180168	-0.450219	0.652553	0.903277	0.0516299	0.180299	0.286357	0.774605	0.915161	-0.0456831	0.255039	-0.179122	0.857842	0.995989
Exog	127.937	-0.08546	0.200551	-0.426127	0.670016	0.909731	0.026875	0.200986	0.133716	0.893627	0.962978	-0.1376	0.285077	-0.482676	0.629326	0.995989
Exosc1	469.317	-0.0976896	0.16907	-0.577807	0.563394	0.869539	0.195015	0.16869	1.15606	0.247658	0.566473	-0.0893703	0.238727	-0.374363	0.708134	0.995989
Exosc10	851.492	-0.294557	0.133722	-2.20276	0.0276116	0.354367	0.0144622	0.13341	0.108404	0.913675	0.968915	0.169774	0.189004	0.898257	0.369049	0.995989
Exosc2	68.6031	0.0115673	0.349149	0.0331301	0.973571	0.994299	-0.1459	0.352094	-0.414378	0.678598	0.870343	-0.0783358	0.497202	-0.157553	0.874809	0.995989
Exosc3	425.135	-0.222582	0.214556	-1.03741	0.299546	0.736072	-0.325241	0.215218	-1.51122	0.130733	0.420512	0.147396	0.304605	0.483891	0.628463	0.995989
Exosc4	145.97	-0.160148	0.234327	-0.68344	0.494329	0.840914	0.189974	0.233071	0.815093	0.415019	0.711571	-0.0204202	0.33025	-0.0618325	0.950696	0.995989
Exosc5	228.541	-0.000565204	0.193349	-0.00292322	0.997668	0.999026	0.254307	0.192877	1.3185	0.187338	0.498108	-0.193709	0.272687	-0.71037	0.477475	0.995989
Exosc6	0	NA	NA	NA	NA	NA	NA	NA	NA	NA	NA	NA	NA	NA	NA	NA
Exosc7	427.471	-0.0716966	0.17283	-0.41484	0.678259	0.912852	0.0498336	0.172939	0.288158	0.773226	0.914746	-0.0653225	0.244619	-0.267038	0.78944	0.995989
Exosc8	301.131	-0.0478876	0.161915	-0.295759	0.767415	0.940257	-0.0427539	0.162622	-0.262903	0.792625	0.922391	-0.0567693	0.229895	-0.246935	0.804958	0.995989
Exosc9	359.637	-0.0989781	0.164004	-0.603511	0.546169	0.862465	-0.157677	0.164854	-0.956465	0.338837	0.655091	0.126693	0.232817	0.544175	0.586321	0.995989
Exph5	11.9319	-0.0257069	0.678262	-0.0379012	0.969766	0.993658	-1.14801	0.721207	-1.59179	0.111431	0.392566	0.792872	0.996839	0.795387	0.426389	0.995989
Ext1	515.315	-0.0979245	0.183662	-0.533177	0.593911	0.883331	-0.392475	0.184833	-2.1234	0.0337206	0.210226	0.444859	0.260582	1.70718	0.0877893	0.995989
Ext2	428.987	-0.353693	0.232626	-1.52044	0.128401	0.577101	-0.0810529	0.232346	-0.348845	0.727205	0.895316	0.311668	0.328934	0.947508	0.34338	0.995989
Extl1	148.838	0.0442511	0.293359	0.150843	0.8801	0.974242	-0.626772	0.29794	-2.10369	0.0354059	0.214481	0.24314	0.419342	0.579814	0.56204	0.995989
Extl2	187.35	-0.00537358	0.203329	-0.026428	0.978916	0.995045	-0.334654	0.206367	-1.62165	0.104879	0.380281	0.27333	0.289839	0.94304	0.34566	0.995989
Extl3	651.694	-0.0943078	0.123116	-0.766006	0.443673	0.819744	0.150865	0.122872	1.22782	0.219513	0.53587	0.0287783	0.173663	0.165714	0.868382	0.995989
Eya1	175.43	0.374082	0.296798	1.2604	0.207527	0.661617	-0.188673	0.299978	-0.628955	0.529379	0.788101	0.0218358	0.421136	0.0518498	0.958648	0.995989
Eya2	123.357	-0.202522	0.276876	-0.731454	0.464502	0.82823	0.484965	0.27334	1.77422	0.0760264	0.319335	-0.0801583	0.387744	-0.20673	0.836221	0.995989
Eya3	781.678	0.0745857	0.124146	0.600789	0.54798	0.863278	0.187776	0.124246	1.51133	0.130704	0.420502	-0.244401	0.175532	-1.39234	0.163818	0.995989
Eya4	12.7872	-0.346907	0.793368	-0.437259	0.661924	0.906961	-0.0501909	0.790221	-0.063515	0.949356	0.980484	0.207436	1.1224	0.184815	0.853374	0.995989
Ezh1	939.647	0.151192	0.126666	1.19362	0.232625	0.685526	0.1595	0.126947	1.25643	0.208962	0.523824	-0.0405106	0.178858	-0.226496	0.820816	0.995989
Ezh2	920.919	-0.412323	0.237041	-1.73946	0.0819536	0.505245	-0.937531	0.237853	-3.94163	8.09283e-05	0.00460038	0.589086	0.336367	1.75132	0.0798909	0.995989
Ezr	3402.26	-0.14879	0.157971	-0.941883	0.346252	0.768841	0.0955212	0.157932	0.604824	0.545296	0.797255	0.0815223	0.223355	0.364989	0.715119	0.995989
F10	32.0386	0.254381	0.489406	0.519775	0.603221	0.8871	-0.868672	0.508269	-1.70908	0.0874367	0.344242	-0.301037	0.716834	-0.419953	0.67452	0.995989
F11	0.759964	2.64419	2.61488	1.01121	0.311917	NA	2.93494	2.60666	1.12594	0.260191	NA	-4.65516	3.69218	-1.26082	0.207375	0.995989
F11r	338.839	0.32718	0.260853	1.25427	0.209745	0.662444	-0.0747638	0.262283	-0.285051	0.775605	0.915732	-0.0524549	0.36942	-0.141993	0.887086	0.995989
F12	5.74173	0.187211	0.895187	0.20913	0.834347	NA	0.316248	0.896559	0.352736	0.724287	NA	-0.5627	1.26779	-0.443842	0.657157	0.995989
F13a1	297.556	-0.513039	0.346199	-1.48192	0.138361	0.591158	-0.830181	0.347375	-2.38987	0.0168543	0.146087	0.546071	0.491694	1.11059	0.266745	0.995989
F13b	3.17069	-0.304004	1.02347	-0.297034	0.766441	NA	-1.41785	1.1205	-1.26537	0.205739	NA	-0.166522	1.63715	-0.101714	0.918983	0.995989
F2	1.75962	-1.64381	1.73412	-0.947924	0.343168	NA	0.921176	1.46526	0.62868	0.529559	NA	0.367051	2.29299	0.160075	0.872822	0.995989
F2r	1282.5	0.657553	0.311189	2.11303	0.0345978	0.381361	0.639656	0.311287	2.05488	0.0398911	0.228059	-0.200767	0.439589	-0.456714	0.647876	0.995989
F2rl1	239.622	0.292086	0.303785	0.961491	0.336305	0.763156	-0.157155	0.305604	-0.514242	0.607083	0.832611	-0.262156	0.431141	-0.608052	0.543153	0.995989
F2rl2	0	NA	NA	NA	NA	NA	NA	NA	NA	NA	NA	NA	NA	NA	NA	NA
F2rl3	23.0259	0.319282	0.403408	0.791461	0.428675	0.813289	0.656408	0.399976	1.64112	0.100773	0.371749	-1.28063	0.574799	-2.22797	0.0258825	0.995989
F3	77.1863	0.441503	0.326254	1.35325	0.175975	0.629653	0.0495368	0.331338	0.149505	0.881155	0.957549	0.091693	0.460515	0.19911	0.842177	0.995989
F420014N23Rik	5.20373	-0.409674	0.921312	-0.444664	0.656563	NA	-0.456544	0.93262	-0.489529	0.624467	NA	0.771837	1.31282	0.587923	0.556584	0.995989
F5	150.91	0.532037	0.340629	1.56193	0.118305	0.56278	-0.135421	0.343865	-0.39382	0.693714	0.879257	-0.893534	0.485969	-1.83866	0.0659646	0.995989
F630028O10Rik	215.239	0.492575	0.242176	2.03395	0.0419566	0.403671	0.855708	0.241355	3.54544	0.000391964	0.0139411	-0.61018	0.338781	-1.8011	0.0716865	0.995989
F630040K05Rik	2.79271	0.240187	1.0949	0.219369	0.826362	NA	-0.621688	1.18806	-0.523278	0.60078	NA	1.01028	1.58135	0.638871	0.522907	0.995989
F630206G17Rik	30.4199	0.290779	0.380215	0.764775	0.444405	0.819744	0.43686	0.380548	1.14798	0.250979	0.569737	-0.474604	0.532956	-0.890513	0.37319	0.995989
F7	3.38387	1.20253	1.13278	1.06158	0.288429	NA	0.737013	1.16806	0.630974	0.528057	NA	-0.571928	1.54524	-0.370122	0.711292	0.995989
F730016J06Rik	9.80576	0.205761	0.702469	0.292911	0.76959	0.940993	-0.0503258	0.7155	-0.0703366	0.943926	0.978955	-0.24231	1.00404	-0.241335	0.809295	0.995989
F730035M05Rik	0.839316	-2.25462	2.99412	-0.753017	0.45144	NA	0.525492	2.86337	0.183522	0.854388	NA	2.62671	4.08642	0.642789	0.520361	0.995989
F730035P03Rik	0	NA	NA	NA	NA	NA	NA	NA	NA	NA	NA	NA	NA	NA	NA	NA
F730043M19Rik	82.699	0.318487	0.3101	1.02704	0.3044	0.739677	-0.0545078	0.31433	-0.173409	0.86233	0.950396	-0.637013	0.444208	-1.43404	0.151561	0.995989
F730311O21Rik	1785.96	-0.0535862	0.23221	-0.230766	0.817497	0.95539	0.758416	0.231857	3.27105	0.00107147	0.027544	-0.299769	0.327934	-0.914113	0.360658	0.995989
F8	265.425	0.108425	0.287293	0.377401	0.705876	0.920701	0.144978	0.28767	0.503972	0.614281	0.8368	0.292228	0.405217	0.721163	0.470809	0.995989
F830016B08Rik	68.8997	0.139275	0.306074	0.455035	0.649084	0.902493	-1.11345	0.324369	-3.43266	0.000597689	0.0185088	0.772814	0.447234	1.72798	0.083991	0.995989
F830045P16Rik	5.71273	0.884756	0.804994	1.09908	0.271732	NA	-1.03043	0.906821	-1.13631	0.255827	NA	-1.15114	1.28083	-0.898746	0.368788	0.995989
F830112A20Rik	0	NA	NA	NA	NA	NA	NA	NA	NA	NA	NA	NA	NA	NA	NA	NA
F830115B05Rik	0	NA	NA	NA	NA	NA	NA	NA	NA	NA	NA	NA	NA	NA	NA	NA
F830208F22Rik	2.04306	3.05413	1.79092	1.70534	0.0881301	NA	2.74542	1.81134	1.51568	0.1296	NA	-3.40204	2.33648	-1.45605	0.145378	0.995989
F830212C03Rik	0	NA	NA	NA	NA	NA	NA	NA	NA	NA	NA	NA	NA	NA	NA	NA
F8a	0	NA	NA	NA	NA	NA	NA	NA	NA	NA	NA	NA	NA	NA	NA	NA
F9	17.1016	-0.144606	0.471632	-0.306607	0.759142	0.937623	-0.935831	0.502143	-1.86368	0.0623672	0.286148	0.693108	0.69584	0.996074	0.319214	0.995989
F930015N05Rik	0.073342	-0.300703	4.40729	-0.0682286	0.945604	NA	0.834946	4.40729	0.189446	0.849743	NA	-0.572061	6.23278	-0.0917826	0.926871	0.995989
F930017D23Rik	219.044	-0.948289	0.981039	-0.966618	0.333735	0.761472	0.67199	0.978224	0.686949	0.492115	0.765592	1.96442	1.38404	1.41933	0.155802	0.995989
Fa2h	2.96467	-0.435795	1.23526	-0.352796	0.724241	NA	-0.161205	1.22682	-0.131401	0.895458	NA	1.26294	1.71132	0.737991	0.46052	0.995989
Faah	516.419	-0.0523367	0.234467	-0.223215	0.823368	0.956399	0.186056	0.234317	0.794034	0.427176	0.721613	-0.166169	0.331473	-0.501305	0.616157	0.995989
Faap100	63.075	-0.0133923	0.299301	-0.0447452	0.96431	0.992668	0.13233	0.299501	0.441834	0.65861	0.860336	-0.0208528	0.422103	-0.049402	0.960599	0.995989
Faap20	259.22	-0.160877	0.183449	-0.87696	0.380508	0.790927	-0.19313	0.184392	-1.04739	0.294922	0.613921	0.222621	0.260448	0.854762	0.392683	0.995989
Faap24	43.909	-0.248445	0.368856	-0.673557	0.500593	0.843386	-0.470833	0.374875	-1.25597	0.209127	0.524018	0.656712	0.526167	1.24811	0.211992	0.995989
Fabp1	5.63815	0.0891796	0.864801	0.103121	0.917867	NA	0.638696	0.848443	0.752786	0.451579	NA	-0.61673	1.20515	-0.511747	0.608828	0.995989
Fabp12	6.9863	-0.119533	0.67845	-0.176185	0.860149	NA	0.224971	0.670681	0.335436	0.737296	NA	-0.463568	0.967421	-0.47918	0.631811	0.995989
Fabp2	0	NA	NA	NA	NA	NA	NA	NA	NA	NA	NA	NA	NA	NA	NA	NA
Fabp3	4.69987	-0.458092	0.87526	-0.523378	0.600711	NA	-0.962494	0.923064	-1.04272	0.297079	NA	1.46884	1.26911	1.15738	0.247117	0.995989
Fabp3-ps1	0	NA	NA	NA	NA	NA	NA	NA	NA	NA	NA	NA	NA	NA	NA	NA
Fabp4	1107.24	0.221858	0.349879	0.634098	0.526017	0.855236	2.28008	0.348225	6.54773	5.84192e-11	2.8397e-08	0.111615	0.491735	0.226982	0.820438	0.995989
Fabp5	346.947	-0.120797	0.193655	-0.623772	0.532777	0.857808	-1.37963	0.19924	-6.92445	4.37685e-12	2.70035e-09	0.240511	0.281353	0.854835	0.392642	0.995989
Fabp5l2	0	NA	NA	NA	NA	NA	NA	NA	NA	NA	NA	NA	NA	NA	NA	NA
Fabp6	0.981912	-4.33789	2.4546	-1.76725	0.0771865	NA	-4.16403	2.4546	-1.69642	0.0898067	NA	6.23055	3.59183	1.73465	0.0828036	0.995989
Fabp7	24.2259	0.261505	0.419689	0.623093	0.533224	0.858082	-0.848734	0.449445	-1.88841	0.0589714	0.279209	0.0908219	0.623024	0.145776	0.884098	0.995989
Fabp9	0	NA	NA	NA	NA	NA	NA	NA	NA	NA	NA	NA	NA	NA	NA	NA
Fadd	34.4663	-0.306792	0.411159	-0.746164	0.455569	0.824193	-0.231679	0.412682	-0.561398	0.574526	0.81514	0.493591	0.582632	0.847175	0.396898	0.995989
Faddos	3.20902	0.198535	1.02116	0.19442	0.845847	NA	-1.73902	1.207	-1.44078	0.149647	NA	0.765106	1.61792	0.472893	0.636289	0.995989
Fads1	244.153	0.434511	0.222306	1.95456	0.050635	0.430588	-0.0975661	0.225418	-0.432824	0.665143	0.864002	0.319694	0.314336	1.01704	0.309132	0.995989
Fads2	48.6599	-0.288609	0.344314	-0.838212	0.401912	0.798889	0.047201	0.34164	0.13816	0.890114	0.962049	0.715494	0.479981	1.49067	0.136048	0.995989
Fads3	83.9228	0.663846	0.349185	1.90113	0.0572853	0.450343	0.287998	0.353162	0.815483	0.414796	0.711547	-0.289364	0.49197	-0.588175	0.556415	0.995989
Fads6	66.8805	-0.105499	0.303794	-0.347272	0.728387	0.927537	-0.167207	0.306236	-0.546006	0.585062	0.82058	-0.0678757	0.434092	-0.156363	0.875747	0.995989
Faf1	561.227	-0.216554	0.145952	-1.48374	0.137878	0.590169	-0.150752	0.146212	-1.03105	0.302518	0.621162	0.138	0.207007	0.666642	0.505001	0.995989
Faf2	1599.54	-0.202113	0.126242	-1.601	0.109378	0.551217	-0.0650471	0.126264	-0.515169	0.606435	0.832149	0.123501	0.178642	0.691332	0.489357	0.995989
Fah	68.1208	0.618089	0.348758	1.77226	0.076352	0.490559	-0.830245	0.364646	-2.27685	0.022795	0.170844	-0.35605	0.50912	-0.699345	0.484337	0.995989
Fahd1	0	NA	NA	NA	NA	NA	NA	NA	NA	NA	NA	NA	NA	NA	NA	NA
Fahd2a	57.0424	0.087036	0.310726	0.280105	0.779397	0.944956	0.0757275	0.31291	0.24201	0.808772	0.930113	-0.0370774	0.439302	-0.0844007	0.932738	0.995989
Faim	682.502	-0.214264	0.147698	-1.45069	0.146865	0.60322	-0.286098	0.148224	-1.93018	0.0535851	0.26653	0.117835	0.209861	0.561493	0.574462	0.995989
Faim2	10.0365	-0.458838	0.571116	-0.803406	0.42174	0.810021	-0.435025	0.577123	-0.753782	0.45098	0.737692	0.28611	0.82916	0.34506	0.730049	0.995989
Faiml	8.1424	-0.429493	0.798551	-0.53784	0.590687	NA	-0.205582	0.796392	-0.258142	0.796298	0.92401	0.135676	1.14048	0.118964	0.905304	0.995989
Fam102a	850.094	-0.0255589	0.165088	-0.15482	0.876963	0.973068	0.400218	0.164673	2.43038	0.0150829	0.139299	-0.320056	0.23305	-1.37334	0.169647	0.995989
Fam102b	461.513	0.0826383	0.216594	0.381536	0.702806	0.920427	0.126338	0.216856	0.58259	0.560169	0.806469	0.153849	0.305783	0.503133	0.614871	0.995989
Fam104a	172.952	0.0603169	0.194561	0.310015	0.75655	0.936785	-0.000447181	0.196043	-0.00228103	0.99818	0.999295	0.0106038	0.275622	0.0384722	0.969311	0.996625
Fam107a	23.4616	0.169558	0.465148	0.364525	0.715466	0.922573	-0.460156	0.483948	-0.950839	0.341686	0.657303	0.736885	0.664093	1.10961	0.267167	0.995989
Fam107b	4440	-0.0455864	0.140325	-0.324863	0.745285	0.932101	-0.0101509	0.140367	-0.0723169	0.94235	0.978597	-0.212322	0.198549	-1.06937	0.284904	0.995989
Fam110a	34.2816	0.200545	0.355726	0.563763	0.572916	0.873651	0.218871	0.358326	0.610815	0.541322	0.794749	-0.202283	0.500981	-0.403773	0.68638	0.995989
Fam110b	53.3766	-0.158327	0.285311	-0.554929	0.578943	0.876736	-0.503465	0.293387	-1.71605	0.0861537	0.341317	0.421253	0.411469	1.02378	0.30594	0.995989
Fam110c	3.2479	-0.473871	1.15458	-0.410425	0.681494	NA	-0.168599	1.14315	-0.147485	0.882749	NA	1.58343	1.58477	0.99915	0.317722	0.995989
Fam111a	1596.03	-0.00901821	0.199042	-0.045308	0.963862	0.992668	0.132386	0.199052	0.665082	0.505998	0.774661	-0.089517	0.281454	-0.318052	0.750445	0.995989
Fam114a1	592.672	0.0185537	0.152544	0.121629	0.903193	0.98008	-0.0910054	0.153246	-0.593853	0.552611	0.801848	0.282885	0.215752	1.31115	0.189805	0.995989
Fam114a2	1126.5	-0.112145	0.142071	-0.78936	0.429902	0.813925	0.0899223	0.142006	0.633227	0.526586	0.786401	-0.0192544	0.200878	-0.0958512	0.923639	0.995989
Fam117a	491.939	0.0286328	0.172703	0.165792	0.868321	0.97058	0.185139	0.172705	1.07199	0.283723	0.602653	0.0606333	0.243577	0.248928	0.803416	0.995989
Fam117b	338.317	-0.0558547	0.162513	-0.343694	0.731076	0.928983	0.116194	0.162461	0.715213	0.474477	0.754096	-0.0137595	0.229513	-0.0599506	0.952195	0.995989
Fam118a	321.732	0.0911208	0.168349	0.541263	0.588326	0.881194	0.158932	0.168719	0.941992	0.346197	0.660483	-0.146024	0.237857	-0.613915	0.539272	0.995989
Fam118b	26.1142	-0.419185	0.441259	-0.949975	0.342125	0.766182	-0.138004	0.438771	-0.314524	0.753123	0.906427	0.479989	0.622856	0.770626	0.440929	0.995989
Fam120a	3138.74	0.123014	0.110312	1.11515	0.264785	0.711977	-0.022022	0.110505	-0.199285	0.84204	0.943029	-0.100826	0.156121	-0.645821	0.518395	0.995989
Fam120aos	354.722	0.0968716	0.197951	0.48937	0.62458	0.89317	0.210201	0.198089	1.06114	0.288626	0.607701	-0.15205	0.279532	-0.543947	0.586478	0.995989
Fam120b	1528.72	-0.0659485	0.147103	-0.448314	0.653927	0.904372	-0.0890126	0.147286	-0.60435	0.545611	0.797255	0.106478	0.208174	0.511486	0.60901	0.995989
Fam120c	369.493	0.107837	0.209282	0.515273	0.606362	0.887896	0.0916502	0.209772	0.436905	0.66218	0.862108	-0.178478	0.296175	-0.602611	0.546767	0.995989
Fam122a	0	NA	NA	NA	NA	NA	NA	NA	NA	NA	NA	NA	NA	NA	NA	NA
Fam122b	886.825	0.14431	0.140717	1.02554	0.30511	0.740193	0.0455858	0.141164	0.322928	0.746749	0.903372	-0.193761	0.19927	-0.972354	0.330874	0.995989
Fam122c	2.59741	-0.697153	1.51274	-0.460854	0.644903	NA	-0.910352	1.53946	-0.591347	0.554288	NA	1.0829	2.17745	0.497327	0.618958	0.995989
Fam124a	69.8972	-0.683723	0.373487	-1.83065	0.0671535	0.470255	-1.12396	0.379748	-2.95976	0.0030788	0.0545111	0.830808	0.538587	1.54257	0.122935	0.995989
Fam124b	26.7195	-0.234872	0.447947	-0.52433	0.600049	0.886475	-0.881307	0.464416	-1.89767	0.0577396	0.276148	0.31498	0.656376	0.479877	0.631315	0.995989
Fam126a	1076.41	0.16807	0.171267	0.981336	0.326427	0.756345	-0.0308924	0.17171	-0.17991	0.857223	0.948849	0.0894572	0.242265	0.369254	0.711939	0.995989
Fam126b	522.579	0.271036	0.214957	1.26088	0.207351	0.661617	0.171746	0.215447	0.797163	0.425356	0.720638	-0.286334	0.304012	-0.941852	0.346268	0.995989
Fam129a	839.453	0.340718	0.150785	2.25964	0.0238438	0.340608	-0.0603237	0.151788	-0.39742	0.691058	0.877473	-0.00735719	0.213504	-0.0344592	0.972511	0.996625
Fam129b	148.271	0.137567	0.234624	0.586329	0.557654	0.86696	-0.0181836	0.236835	-0.0767775	0.938801	0.978321	0.397294	0.330631	1.20162	0.229509	0.995989
Fam129c	355.894	-0.335224	0.219191	-1.52937	0.126173	0.573217	0.0523799	0.218508	0.239716	0.810551	0.930816	0.0748225	0.309896	0.241444	0.809211	0.995989
Fam131a	53.0546	0.0594324	0.369269	0.160946	0.872136	0.971616	0.100024	0.370698	0.269826	0.787294	0.920145	0.194679	0.519707	0.374594	0.707963	0.995989
Fam131b	2.71973	-0.741514	1.02565	-0.722969	0.469699	NA	-0.905315	1.05536	-0.857825	0.390989	NA	0.361226	1.55107	0.232888	0.815849	0.995989
Fam131c	0.081134	0.661084	4.40729	0.149998	0.880766	NA	-0.126842	4.40729	-0.02878	0.97704	NA	-0.572061	6.23278	-0.0917826	0.926871	0.995989
Fam133b	1994.43	-0.689993	0.256281	-2.69232	0.0070956	0.226727	-0.71797	0.256375	-2.80047	0.00510286	0.0747534	0.700181	0.362721	1.93036	0.0535627	0.995989
Fam135a	334.946	0.448984	0.225729	1.98904	0.046697	0.420467	0.053753	0.227389	0.236392	0.813128	0.93207	-0.0369932	0.319173	-0.115903	0.907729	0.995989
Fam135b	5.07302	-0.102269	0.852533	-0.119958	0.904516	NA	-1.16868	0.929371	-1.25749	0.208576	NA	0.878872	1.27391	0.689901	0.490256	0.995989
Fam136a	193.724	-0.107997	0.216891	-0.497933	0.618531	0.891674	-0.106534	0.217737	-0.489277	0.624646	0.840941	-0.00224824	0.308105	-0.00729701	0.994178	0.999305
Fam136b-ps	0.570524	0.661063	3.7157	0.177911	0.858793	NA	2.70673	3.59867	0.752149	0.451962	NA	-1.61493	5.14401	-0.313943	0.753565	0.995989
Fam13a	77.2157	0.264205	0.271932	0.971584	0.331257	0.759143	0.568237	0.270289	2.10233	0.035524	0.214774	0.275065	0.373146	0.737151	0.46103	0.995989
Fam13b	1421.46	0.302882	0.16824	1.8003	0.0718131	0.481709	0.230577	0.168444	1.36887	0.17104	0.476908	-0.334289	0.23788	-1.40528	0.159938	0.995989
Fam13c	34.8949	-0.107946	0.34759	-0.310555	0.756139	0.936777	-0.040248	0.349448	-0.115176	0.908306	0.967637	0.160094	0.492165	0.325285	0.744965	0.995989
Fam149a	85.5786	0.211697	0.270077	0.783839	0.433134	0.814119	0.3449	0.270366	1.27568	0.202069	0.515816	0.0883729	0.376726	0.234582	0.814533	0.995989
Fam149b	2660.1	-0.283819	0.159954	-1.77438	0.0759998	0.489105	0.0741673	0.159847	0.463991	0.642655	0.851329	-0.109397	0.226257	-0.48351	0.628734	0.995989
Fam151a	3.56116	-0.288231	1.13648	-0.253616	0.799792	NA	1.35189	1.0353	1.3058	0.19162	NA	0.112391	1.47154	0.0763765	0.93912	0.995989
Fam151b	65.0409	0.0589538	0.296231	0.199013	0.842253	0.962554	0.319274	0.295098	1.08193	0.279285	0.597415	-0.0567261	0.414682	-0.136794	0.891193	0.995989
Fam155a	18.628	-0.334932	0.452159	-0.740739	0.458852	0.825518	-0.158859	0.451918	-0.351521	0.725197	0.894572	0.386411	0.640691	0.603116	0.546431	0.995989
Fam160a1	0	NA	NA	NA	NA	NA	NA	NA	NA	NA	NA	NA	NA	NA	NA	NA
Fam160a2	414.325	0.333517	0.194946	1.71082	0.0871153	0.518952	0.556126	0.194772	2.85527	0.00429999	0.0667081	-0.360294	0.274189	-1.31403	0.188835	0.995989
Fam160b1	654.648	0.333218	0.207186	1.6083	0.107768	0.549249	0.489971	0.207184	2.3649	0.0180349	0.150363	-0.432895	0.29238	-1.48059	0.138716	0.995989
Fam160b2	1322.26	-0.153276	0.201762	-0.759691	0.447439	0.820679	-0.0881579	0.201839	-0.436774	0.662275	0.862162	0.0586889	0.285487	0.205575	0.837123	0.995989
Fam161a	79.9077	0.227151	0.258277	0.879487	0.379138	0.790461	0.10816	0.26141	0.413756	0.679053	0.870768	0.122915	0.363183	0.338439	0.735032	0.995989
Fam161b	30.6319	-0.054506	0.370038	-0.147298	0.882897	0.97525	0.0162603	0.372212	0.0436856	0.965155	0.987508	0.660678	0.515114	1.28259	0.199637	0.995989
Fam162a	234.22	-0.228044	0.179696	-1.26905	0.204423	0.659662	0.0384454	0.179121	0.214634	0.830053	0.93769	0.0587866	0.254122	0.231332	0.817057	0.995989
Fam162b	0.501785	0.979041	3.0853	0.317324	0.750998	NA	-1.90615	3.23218	-0.589742	0.555364	NA	-0.890028	4.50037	-0.197768	0.843227	0.995989
Fam163a	2.34221	-0.634067	1.2239	-0.518072	0.604408	NA	-2.71507	1.52885	-1.77589	0.0757518	NA	2.14025	2.01428	1.06254	0.287992	0.995989
Fam163b	12.9213	-0.538921	0.605412	-0.890172	0.373373	0.787205	-0.183183	0.599498	-0.305561	0.759939	0.908969	0.390716	0.858426	0.455154	0.648998	0.995989
Fam166a	0.647051	0.557097	2.36874	0.235187	0.814063	NA	-0.126801	2.43422	-0.0520909	0.958456	NA	1.4171	3.26705	0.433756	0.664465	0.995989
Fam166b	0.418163	0.661117	3.08119	0.214565	0.830106	NA	0.834979	3.08119	0.270992	0.786397	NA	0.911244	4.27709	0.213052	0.831286	0.995989
Fam167a	255.58	0.374306	0.234769	1.59436	0.110856	0.551868	0.500475	0.234872	2.13084	0.0331024	0.208561	-0.733012	0.331466	-2.21142	0.0270067	0.995989
Fam167b	71.2768	-0.128865	0.421329	-0.305854	0.759716	0.937672	-0.15492	0.423003	-0.366239	0.714187	0.890068	0.931414	0.59337	1.5697	0.116485	0.995989
Fam168a	1442.58	-0.0424243	0.161398	-0.262855	0.792663	0.94864	-0.109168	0.161622	-0.675456	0.499386	0.769923	0.188585	0.228354	0.825845	0.408892	0.995989
Fam168b	3120.18	0.15695	0.136127	1.15296	0.248926	0.700184	0.14868	0.136211	1.09154	0.275036	0.592434	-0.206537	0.192512	-1.07285	0.283338	0.995989
Fam169a	27.7247	0.0438216	0.461978	0.0948565	0.924429	0.984208	-0.366115	0.47247	-0.774896	0.438401	0.729298	0.230544	0.661532	0.348501	0.727464	0.995989
Fam169b	960.396	0.0176827	0.189805	0.0931627	0.925774	0.984391	0.219619	0.189748	1.15742	0.247099	0.56576	-0.172981	0.26828	-0.644777	0.519072	0.995989
Fam170a	0	NA	NA	NA	NA	NA	NA	NA	NA	NA	NA	NA	NA	NA	NA	NA
Fam170b	0.968515	-0.940716	2.12303	-0.443101	0.657693	NA	-1.62482	2.1962	-0.739834	0.459401	NA	3.29255	3.00807	1.09457	0.273705	0.995989
Fam171a1	316.598	0.135641	0.207277	0.654396	0.512857	0.849403	0.41243	0.206836	1.99399	0.0461529	0.247605	0.278434	0.290442	0.958659	0.337731	0.995989
Fam171a2	16.5838	-0.0274091	0.592712	-0.0462436	0.963116	0.992668	-0.255424	0.60308	-0.423532	0.671907	0.868344	0.800795	0.836501	0.957315	0.338408	0.995989
Fam171b	40.9739	0.158949	0.296974	0.535228	0.592492	0.882718	-0.2034	0.307184	-0.662143	0.507879	0.775748	0.295204	0.423202	0.69755	0.485459	0.995989
Fam172a	1891.5	-0.468799	0.201681	-2.32446	0.0201007	0.322068	-0.171177	0.20159	-0.849135	0.395806	0.69855	0.33006	0.285279	1.15697	0.247284	0.995989
Fam173a	229.99	-0.398128	0.275019	-1.44764	0.147719	0.60401	0.0323083	0.273987	0.117919	0.906132	0.967282	0.254401	0.388412	0.654976	0.512483	0.995989
Fam173b	312.447	0.553312	0.27728	1.9955	0.0459888	0.417743	0.682207	0.277348	2.45975	0.0139035	0.133869	-0.346844	0.39003	-0.889276	0.373855	0.995989
Fam174a	494.201	0.0848417	0.1225	0.692588	0.488568	0.839171	-0.101692	0.1238	-0.821426	0.411404	0.708919	0.0558308	0.173937	0.320984	0.748223	0.995989
Fam174b	61.812	0.359143	0.335264	1.07122	0.284069	0.724272	0.0245978	0.340298	0.072283	0.942377	0.978597	-0.409774	0.477601	-0.857984	0.390901	0.995989
Fam177a	0	NA	NA	NA	NA	NA	NA	NA	NA	NA	NA	NA	NA	NA	NA	NA
Fam178b	15.4302	-0.157756	0.516015	-0.30572	0.759818	0.937676	0.400384	0.50483	0.793107	0.427715	0.721753	-0.0246891	0.715909	-0.0344863	0.972489	0.996625
Fam180a	4.24045	1.27782	1.06157	1.2037	0.228705	NA	-1.32645	1.31083	-1.01192	0.311575	NA	1.63434	1.62509	1.00569	0.314563	0.995989
Fam181a	0.081134	0.661084	4.40729	0.149998	0.880766	NA	-0.126842	4.40729	-0.02878	0.97704	NA	-0.572061	6.23278	-0.0917826	0.926871	0.995989
Fam181b	0	NA	NA	NA	NA	NA	NA	NA	NA	NA	NA	NA	NA	NA	NA	NA
Fam183b	0.360838	1.00743	3.51598	0.28653	0.774472	NA	-0.126842	3.59948	-0.035239	0.971889	NA	-1.88019	5.0317	-0.37367	0.70865	0.995989
Fam184a	38.7096	0.461064	0.449291	1.0262	0.304795	0.739945	-0.0603839	0.4573	-0.132045	0.894949	0.963027	-0.632732	0.643352	-0.983492	0.325365	0.995989
Fam184b	27.6255	0.236325	0.558943	0.422806	0.672437	0.910705	-0.136546	0.566171	-0.241175	0.809419	0.930457	-0.462075	0.799736	-0.577784	0.56341	0.995989
Fam185a	275.867	0.120391	0.194909	0.61768	0.536786	0.859636	0.094982	0.195642	0.485489	0.627329	0.842349	-0.289181	0.276291	-1.04665	0.295259	0.995989
Fam186a	0.773698	0.52253	2.2273	0.234603	0.814517	NA	-0.719352	2.3741	-0.303	0.76189	NA	-2.22927	3.35612	-0.664239	0.506537	0.995989
Fam186b	8.97013	1.05901	0.898187	1.17906	0.238375	NA	-0.330154	0.9397	-0.351339	0.725334	0.894662	-0.838913	1.30191	-0.644371	0.519335	0.995989
Fam187a	0	NA	NA	NA	NA	NA	NA	NA	NA	NA	NA	NA	NA	NA	NA	NA
Fam187b	4.60392	0.425858	0.854391	0.498434	0.618178	NA	-0.263044	0.906811	-0.290076	0.771758	NA	0.327858	1.22256	0.268173	0.788566	0.995989
Fam189a1	38.963	-1.0955	0.385387	-2.84258	0.00447497	0.19797	-0.91058	0.384985	-2.36523	0.0180188	0.150306	1.1897	0.552802	2.15212	0.0313876	0.995989
Fam189a2	32.1992	0.0707064	0.366447	0.192951	0.846997	0.963821	0.381037	0.363769	1.04747	0.294883	0.613921	-0.188841	0.511515	-0.369181	0.711993	0.995989
Fam189b	266.744	-0.117095	0.222329	-0.526678	0.598417	0.885891	0.21319	0.221694	0.961642	0.336229	0.652659	-0.248257	0.314341	-0.789769	0.429663	0.995989
Fam192a	987.695	-0.172615	0.114554	-1.50685	0.13185	0.581265	-0.265298	0.115063	-2.30567	0.0211291	0.16342	0.0998396	0.162839	0.613117	0.539799	0.995989
Fam193a	1284.87	-0.0861307	0.136284	-0.631997	0.527389	0.855397	-0.0555751	0.136448	-0.407297	0.68379	0.873685	0.101098	0.192854	0.524222	0.600124	0.995989
Fam193b	931.332	0.0469131	0.128585	0.364841	0.71523	0.922498	0.340482	0.128336	2.65304	0.00797709	0.0959944	-0.242173	0.181381	-1.33517	0.181822	0.995989
Fam196a	0	NA	NA	NA	NA	NA	NA	NA	NA	NA	NA	NA	NA	NA	NA	NA
Fam196b	0	NA	NA	NA	NA	NA	NA	NA	NA	NA	NA	NA	NA	NA	NA	NA
Fam198a	15.7312	0.617653	0.546012	1.13121	0.257968	0.706202	1.4193	0.531941	2.66816	0.00762685	0.0934382	-1.43628	0.743304	-1.93229	0.0533238	0.995989
Fam198b	178.382	0.744535	0.327046	2.27654	0.0228135	0.335959	0.835127	0.327304	2.55153	0.0107251	0.115078	-0.243634	0.457799	-0.532184	0.594598	0.995989
Fam199x	570.497	0.340171	0.223962	1.51888	0.128793	0.577712	0.272818	0.224327	1.21616	0.223923	0.539981	-0.475417	0.316718	-1.50108	0.133336	0.995989
Fam19a1	30.2575	-0.72437	0.444859	-1.62831	0.103458	0.545754	-0.400545	0.441504	-0.907229	0.364286	0.675019	1.17335	0.625789	1.875	0.0607931	0.995989
Fam19a2	8.02835	-1.04241	0.652901	-1.59658	0.11036	NA	-0.378104	0.629811	-0.600346	0.548276	0.799188	-0.0171441	0.960696	-0.0178455	0.985762	0.998586
Fam19a3	3.96949	0.60364	1.09678	0.550375	0.582062	NA	0.294826	1.12128	0.262937	0.792599	NA	-0.0725062	1.53062	-0.0473704	0.962218	0.996169
Fam19a4	9.58437	-0.626897	0.609781	-1.02807	0.303917	0.739645	-0.800911	0.623621	-1.28429	0.19904	0.512919	0.0488004	0.915874	0.0532828	0.957507	0.995989
Fam19a5	7.38147	1.22569	0.741389	1.65324	0.0982816	NA	0.866997	0.760715	1.13971	0.254405	NA	-0.891982	1.00947	-0.883617	0.376903	0.995989
Fam204a	879.497	-0.0792957	0.150462	-0.527013	0.598184	0.885891	-0.285597	0.151103	-1.89008	0.0587475	0.27869	0.173981	0.213444	0.815112	0.415008	0.995989
Fam205a1	0	NA	NA	NA	NA	NA	NA	NA	NA	NA	NA	NA	NA	NA	NA	NA
Fam205a2	0	NA	NA	NA	NA	NA	NA	NA	NA	NA	NA	NA	NA	NA	NA	NA
Fam205a3	0	NA	NA	NA	NA	NA	NA	NA	NA	NA	NA	NA	NA	NA	NA	NA
Fam205a4	0	NA	NA	NA	NA	NA	NA	NA	NA	NA	NA	NA	NA	NA	NA	NA
Fam205c	8.36264	-0.573528	0.973531	-0.589122	0.55578	NA	0.468677	0.945045	0.495931	0.619943	0.839128	0.543424	1.34657	0.403562	0.686535	0.995989
Fam206a	198.007	0.48464	0.195192	2.48289	0.0130322	0.277842	0.192072	0.197672	0.971672	0.331214	0.648639	-0.376197	0.276101	-1.36253	0.17303	0.995989
Fam207a	0	NA	NA	NA	NA	NA	NA	NA	NA	NA	NA	NA	NA	NA	NA	NA
Fam208a	2936.04	0.235679	0.200436	1.17583	0.239664	0.691452	0.279303	0.200477	1.39319	0.163561	0.46511	-0.327539	0.283415	-1.15569	0.247809	0.995989
Fam208b	1272.33	0.261034	0.209361	1.24681	0.212467	0.663862	0.347934	0.209416	1.66145	0.0966237	0.363154	-0.282014	0.295858	-0.953207	0.340485	0.995989
Fam209	4.50662	0.118861	0.93761	0.12677	0.899122	NA	0.373066	0.933775	0.399524	0.689507	NA	-1.92068	1.41676	-1.35568	0.1752	0.995989
Fam20a	76.2075	-0.00920906	0.240834	-0.0382382	0.969498	0.993658	0.271584	0.239315	1.13484	0.256442	0.574857	0.382583	0.33296	1.14903	0.250542	0.995989
Fam20b	815.411	-0.0166392	0.147248	-0.113002	0.910029	0.981374	-0.0518305	0.147608	-0.351136	0.725487	0.894693	-0.00718742	0.208553	-0.0344633	0.972508	0.996625
Fam20c	104.944	0.289616	0.307658	0.941358	0.346522	0.768881	-0.402206	0.313474	-1.28306	0.199472	0.51315	-0.259123	0.44121	-0.587302	0.557001	0.995989
Fam210a	563.029	0.00847675	0.151336	0.0560128	0.955332	0.990613	0.107586	0.151489	0.710186	0.477588	0.756343	-0.0612493	0.213932	-0.286303	0.774646	0.995989
Fam210b	197.806	-0.143705	0.281025	-0.511359	0.6091	0.888467	-0.0400133	0.28128	-0.142254	0.886879	0.960434	0.765	0.395784	1.93287	0.0532519	0.995989
Fam213a	761.821	-0.289819	0.589711	-0.49146	0.623101	0.892652	-0.144839	0.589716	-0.245609	0.805985	0.92886	0.949754	0.833786	1.13909	0.254667	0.995989
Fam213b	175.975	-0.205197	0.268835	-0.763283	0.445295	0.819744	-0.636016	0.271891	-2.33923	0.0193235	0.155684	0.396852	0.38383	1.03393	0.301171	0.995989
Fam214a	2239.98	0.587673	0.232653	2.52596	0.0115381	0.269317	-0.436524	0.233175	-1.87209	0.0611947	0.2836	-0.241982	0.329411	-0.734592	0.462588	0.995989
Fam214b	254.138	-0.348827	0.357027	-0.977033	0.328553	0.757327	-0.134258	0.35686	-0.37622	0.706753	0.886511	0.697889	0.504342	1.38376	0.166432	0.995989
Fam216a	44.6869	-0.360802	0.343361	-1.05079	0.293354	0.731176	-0.20701	0.343524	-0.602607	0.54677	0.797921	0.531512	0.485689	1.09435	0.273803	0.995989
Fam216b	0	NA	NA	NA	NA	NA	NA	NA	NA	NA	NA	NA	NA	NA	NA	NA
Fam217a	5.9936	0.257874	0.912816	0.282504	0.777557	NA	1.68428	0.861367	1.95536	0.0505405	NA	-0.907025	1.20594	-0.75213	0.451973	0.995989
Fam217b	95.094	0.410449	0.239112	1.71655	0.0860612	0.515638	-0.330546	0.24813	-1.33215	0.182812	0.491186	-0.0153677	0.343778	-0.0447023	0.964345	0.996625
Fam219a	325.978	-0.155021	0.184584	-0.839841	0.400998	0.798758	-0.329625	0.185913	-1.773	0.0762283	0.319764	0.345639	0.262272	1.31787	0.187548	0.995989
Fam219aos	0	NA	NA	NA	NA	NA	NA	NA	NA	NA	NA	NA	NA	NA	NA	NA
Fam219b	360.742	-0.394536	0.234566	-1.68199	0.0925714	0.526981	-0.29295	0.234731	-1.24803	0.212021	0.527292	0.624308	0.331893	1.88105	0.0599646	0.995989
Fam220a	365.526	0.0795534	0.390079	0.203942	0.838399	0.961227	0.405531	0.3898	1.04036	0.298175	0.61621	0.0655535	0.550702	0.119036	0.905247	0.995989
Fam220-ps	0.0884066	-1.26242	4.40729	-0.286438	0.774543	NA	-1.08855	4.40729	-0.246989	0.804916	NA	1.35139	6.23278	0.21682	0.828348	0.995989
Fam221a	90.6939	0.605745	0.270983	2.23536	0.0253935	0.347795	-0.33794	0.281225	-1.20167	0.22949	0.545533	-0.11103	0.389061	-0.285378	0.775355	0.995989
Fam221b	5.28624	0.184686	0.804687	0.229513	0.81847	NA	-0.756129	0.87787	-0.861323	0.38906	NA	1.12134	1.16979	0.958583	0.337769	0.995989
Fam222a	32.8064	-0.383234	0.403753	-0.949179	0.342529	0.766263	-0.0851788	0.4015	-0.212152	0.831989	0.938137	-0.192061	0.57835	-0.332085	0.739825	0.995989
Fam222b	343.636	-0.323706	0.193539	-1.67256	0.0944139	0.530568	-0.235025	0.193783	-1.21283	0.225196	0.54104	0.195901	0.274741	0.713037	0.475823	0.995989
Fam227a	39.5085	-0.144786	0.329918	-0.438854	0.660768	0.906732	0.151998	0.327685	0.463855	0.642752	0.851329	-0.0956118	0.46572	-0.205299	0.837338	0.995989
Fam227b	21.3811	0.093531	0.416294	0.224675	0.822232	0.956399	-0.21938	0.428136	-0.512407	0.608366	0.833587	-0.0482066	0.599915	-0.0803558	0.935954	0.995989
Fam228a	10.2219	-0.0980819	0.713367	-0.137492	0.890642	0.976671	0.267466	0.707842	0.377861	0.705533	0.886185	-0.877125	1.02484	-0.855862	0.392074	0.995989
Fam228b	47.8277	0.396723	0.342944	1.15682	0.247347	0.699436	0.984441	0.337067	2.92061	0.00349346	0.0588641	-0.245227	0.46597	-0.526272	0.598699	0.995989
Fam229a	0.0552035	0.661084	4.40729	0.149998	0.880766	NA	-0.126842	4.40729	-0.02878	0.97704	NA	-0.572061	6.23278	-0.0917826	0.926871	0.995989
Fam229b	25.2988	-0.36424	0.427494	-0.852036	0.394194	0.795636	-0.426445	0.43298	-0.984907	0.32467	0.64192	0.831442	0.607316	1.36904	0.170986	0.995989
Fam234a	197.803	0.168119	0.175418	0.958391	0.337866	0.763654	0.171386	0.176438	0.971368	0.331365	0.648856	-0.0418316	0.247028	-0.169339	0.86553	0.995989
Fam234b	311.753	0.0248259	0.280669	0.0884527	0.929517	0.985256	0.365209	0.280155	1.30359	0.192372	0.505026	0.309657	0.395063	0.783816	0.433148	0.995989
Fam240a	1.71057	-2.07639	1.68489	-1.23236	0.217815	NA	0.484931	1.37925	0.35159	0.725146	NA	0.530281	2.25672	0.234979	0.814225	0.995989
Fam240b	0	NA	NA	NA	NA	NA	NA	NA	NA	NA	NA	NA	NA	NA	NA	NA
Fam241a	224.085	-0.0274485	0.382681	-0.071727	0.942819	0.987701	0.424693	0.38191	1.11203	0.266127	0.585188	-0.152652	0.540028	-0.282675	0.777426	0.995989
Fam241b	13.1469	-0.0878776	0.636418	-0.138082	0.890176	0.976642	-0.123471	0.64267	-0.192121	0.847647	0.945162	0.763916	0.892874	0.855569	0.392236	0.995989
Fam243	0.60278	0.345463	2.73814	0.126167	0.8996	NA	-1.1163	2.87291	-0.388559	0.697603	NA	-0.256452	4.02021	-0.0637908	0.949137	0.995989
Fam24a	0	NA	NA	NA	NA	NA	NA	NA	NA	NA	NA	NA	NA	NA	NA	NA
Fam24b	0	NA	NA	NA	NA	NA	NA	NA	NA	NA	NA	NA	NA	NA	NA	NA
Fam25c	0	NA	NA	NA	NA	NA	NA	NA	NA	NA	NA	NA	NA	NA	NA	NA
Fam32a	2175.57	-0.144078	0.117695	-1.22417	0.220887	0.673032	-0.10964	0.117801	-0.930719	0.351999	0.664151	-0.0339966	0.1667	-0.203939	0.838401	0.995989
Fam3a	179.985	0.141422	0.186399	0.758705	0.448029	0.821011	0.248751	0.18676	1.33193	0.182883	0.491186	-0.055622	0.261817	-0.212446	0.831759	0.995989
Fam3b	11.0346	-0.315624	0.620888	-0.508344	0.611212	0.888963	-0.676892	0.641338	-1.05544	0.291225	0.610022	0.964794	0.892426	1.08109	0.279657	0.995989
Fam3c	2462.1	0.188933	0.148901	1.26885	0.204494	0.659662	0.0700043	0.149061	0.469637	0.638614	0.849039	-0.364547	0.210727	-1.72995	0.0836392	0.995989
Fam43a	1057.34	0.435522	0.238859	1.82335	0.0682505	0.472714	0.542108	0.238899	2.26919	0.0232569	0.171991	-0.396097	0.33734	-1.17418	0.240323	0.995989
Fam43b	0.164871	-1.26244	4.40729	-0.286444	0.774538	NA	-0.126795	4.40729	-0.0287694	0.977049	NA	0.389652	6.23278	0.0625166	0.950151	0.995989
Fam45a	616.377	-0.0388888	0.159349	-0.244048	0.807194	0.952138	-0.162532	0.160021	-1.01569	0.309776	0.627018	0.225291	0.225721	0.998096	0.318233	0.995989
Fam47c	0	NA	NA	NA	NA	NA	NA	NA	NA	NA	NA	NA	NA	NA	NA	NA
Fam47e	9.53091	0.988232	0.960819	1.02853	0.3037	0.739645	1.18978	0.959764	1.23966	0.215101	0.531178	-0.34001	1.31065	-0.259421	0.795311	0.995989
Fam49a	335.772	-0.287265	0.190256	-1.50989	0.131071	0.581265	-0.130232	0.190259	-0.684499	0.49366	0.766434	0.120266	0.26979	0.445776	0.655759	0.995989
Fam49b	3406.97	0.199114	0.151649	1.313	0.189185	0.644098	0.109925	0.151747	0.724396	0.468823	0.750313	-0.505779	0.214595	-2.3569	0.0184283	0.995989
Fam50a	780.399	-0.305753	0.149731	-2.04201	0.0411509	0.40048	-0.262882	0.149963	-1.75298	0.0796053	0.327255	0.258053	0.212324	1.21537	0.224224	0.995989
Fam50b	0.362248	1.73854	4.14124	0.419812	0.674623	NA	-0.126832	4.19592	-0.0302274	0.975886	NA	0.337352	5.8584	0.0575844	0.95408	0.995989
Fam53a	558.451	0.219032	0.207434	1.05591	0.291009	0.728906	0.478853	0.207244	2.31057	0.0208564	0.162326	-0.430339	0.292702	-1.47023	0.141499	0.995989
Fam53b	0	NA	NA	NA	NA	NA	NA	NA	NA	NA	NA	NA	NA	NA	NA	NA
Fam53c	1466.2	0.0964473	0.152743	0.631433	0.527757	0.855397	0.0876269	0.152904	0.573084	0.566588	0.810039	-0.192251	0.216101	-0.889636	0.373661	0.995989
Fam57a	0	NA	NA	NA	NA	NA	NA	NA	NA	NA	NA	NA	NA	NA	NA	NA
Fam57b	4.95819	1.14438	1.12585	1.01646	0.309412	NA	1.79897	1.10156	1.6331	0.102448	NA	-0.11921	1.42752	-0.0835084	0.933447	0.995989
Fam69a	1310.64	-0.0751493	0.175462	-0.428295	0.668436	0.909148	0.278995	0.175271	1.59179	0.111431	0.392566	-0.18592	0.24796	-0.749796	0.453377	0.995989
Fam69b	2.145	1.02685	1.23961	0.828366	0.407463	NA	-1.0889	1.44043	-0.755953	0.449677	NA	-0.966898	1.98883	-0.486165	0.62685	0.995989
Fam69c	1.20515	1.01589	1.75695	0.578209	0.563123	NA	-0.675053	1.95832	-0.34471	0.730312	NA	-0.387891	2.63182	-0.147385	0.882828	0.995989
Fam71a	0.227818	0.661034	4.40729	0.149986	0.880775	NA	1.58265	4.38117	0.361238	0.717922	NA	-2.28151	6.21434	-0.367137	0.713517	0.995989
Fam71b	21.3135	-0.338732	0.559623	-0.605285	0.54499	0.86206	0.232169	0.549207	0.422735	0.672489	0.868344	1.25171	0.767656	1.63056	0.102982	0.995989
Fam71d	6.56867	-0.569004	0.768108	-0.740786	0.458823	NA	-0.0347196	0.751674	-0.0461897	0.963159	NA	-0.233868	1.10598	-0.211457	0.83253	0.995989
Fam71e1	27.5983	-0.347448	0.425744	-0.816097	0.414444	0.807443	-0.39726	0.430121	-0.923601	0.355694	0.667657	0.409244	0.609463	0.671482	0.501913	0.995989
Fam71e2	1.57952	0.0984675	1.61058	0.0611378	0.951249	NA	-2.96984	1.89209	-1.56961	0.116506	NA	4.11233	2.42178	1.69806	0.0894971	0.995989
Fam71f1	0.553172	2.6324	3.12733	0.841741	0.399933	NA	2.29365	3.16006	0.725823	0.467947	NA	-4.96388	4.4459	-1.11651	0.264205	0.995989
Fam71f2	13.5417	-0.425458	0.565392	-0.752502	0.451749	0.823202	0.160749	0.551853	0.291289	0.77083	0.913553	0.422094	0.785664	0.537244	0.591099	0.995989
Fam72a	39.0277	-0.209603	0.339442	-0.617493	0.53691	0.859731	-0.92149	0.355564	-2.59163	0.00955221	0.107152	0.283444	0.502345	0.564241	0.57259	0.995989
Fam76a	755.339	-0.13946	0.15202	-0.917379	0.358944	0.778823	-0.0977014	0.152257	-0.641689	0.521075	0.784538	0.252304	0.215077	1.17308	0.240762	0.995989
Fam76b	2182.34	0.22838	0.144254	1.58317	0.113382	0.555446	0.235324	0.144355	1.63018	0.103064	0.375994	-0.334381	0.203976	-1.63932	0.101147	0.995989
Fam78a	471.498	-0.163995	0.232549	-0.705204	0.480683	0.837531	0.632407	0.231265	2.73455	0.00624657	0.0834104	-0.358366	0.327701	-1.09357	0.274142	0.995989
Fam78b	62.0393	0.619909	0.273101	2.26989	0.0232145	0.337196	0.0116006	0.284356	0.040796	0.967458	0.988436	0.349234	0.383411	0.91086	0.362369	0.995989
Fam81a	40.5173	-0.349907	0.294983	-1.1862	0.235545	0.689219	-0.758041	0.30646	-2.47354	0.0133782	0.130875	0.269627	0.437046	0.616931	0.53728	0.995989
Fam81b	8.20276	-0.463248	0.646641	-0.716391	0.47375	NA	-0.690055	0.664713	-1.03812	0.299212	0.617812	0.468687	0.947623	0.494592	0.620888	0.995989
Fam83a	1.3009	0.492499	1.91394	0.257322	0.79693	NA	0.477685	1.92722	0.247862	0.804241	NA	-1.10018	2.72427	-0.403845	0.686327	0.995989
Fam83b	3.79921	-0.644006	1.01977	-0.631522	0.527699	NA	-2.57393	1.25703	-2.04762	0.0405973	NA	2.9779	1.62469	1.83291	0.066816	0.995989
Fam83c	1.18932	-2.03841	2.24603	-0.90756	0.364111	NA	-0.0525185	2.04603	-0.0256685	0.979522	NA	-0.345289	3.20165	-0.107847	0.914117	0.995989
Fam83d	33.1176	-0.420101	0.469971	-0.893887	0.371382	0.785681	-0.761497	0.47922	-1.58903	0.112053	0.393398	1.25093	0.670189	1.86653	0.0619678	0.995989
Fam83e	2.02874	-0.202612	1.46078	-0.138701	0.889687	NA	-1.35486	1.59636	-0.848716	0.39604	NA	1.45605	2.16695	0.671934	0.501626	0.995989
Fam83f	58.9191	-0.375244	0.305074	-1.23001	0.218692	0.670738	0.0643956	0.30154	0.213556	0.830893	0.937693	0.0449254	0.431261	0.104172	0.917033	0.995989
Fam83g	0	NA	NA	NA	NA	NA	NA	NA	NA	NA	NA	NA	NA	NA	NA	NA
Fam83h	19.4427	0.432354	0.434217	0.995709	0.319392	0.752005	-0.327905	0.464243	-0.706322	0.479988	0.757928	0.896357	0.615336	1.45669	0.145201	0.995989
Fam84a	147.826	0.258544	0.27984	0.923897	0.35554	0.775878	0.691421	0.278343	2.48406	0.0129894	0.128858	-0.162093	0.390803	-0.414769	0.678311	0.995989
Fam84b	184.776	0.283858	0.310278	0.914851	0.36027	0.779599	1.03928	0.307886	3.37553	0.00073673	0.0211644	-0.271372	0.433188	-0.626454	0.531017	0.995989
Fam89a	64.4958	-0.740766	0.530153	-1.39727	0.162333	0.617229	-0.630724	0.5305	-1.18892	0.234469	0.551565	0.491349	0.754275	0.65142	0.514775	0.995989
Fam89b	0	NA	NA	NA	NA	NA	NA	NA	NA	NA	NA	NA	NA	NA	NA	NA
Fam8a1	383.149	0.459458	0.227303	2.02135	0.043244	0.410387	0.46983	0.22765	2.06383	0.0390338	0.225993	-0.554103	0.320742	-1.72757	0.084066	0.995989
Fam90a1a	0	NA	NA	NA	NA	NA	NA	NA	NA	NA	NA	NA	NA	NA	NA	NA
Fam90a1b	0.29583	0.292975	4.38541	0.0668068	0.946736	NA	-1.08858	4.40173	-0.247307	0.80467	NA	0.75781	6.21338	0.121964	0.902927	0.995989
Fam91a1	1174.95	0.100196	0.145577	0.688268	0.491284	0.839746	0.0898127	0.14579	0.616041	0.537868	0.792531	-0.18147	0.205978	-0.881015	0.37831	0.995989
Fam92a	162.244	0.420763	0.168021	2.50423	0.0122717	0.276015	0.335966	0.169836	1.97819	0.0479077	0.251963	-0.701266	0.238204	-2.94398	0.00324025	0.995989
Fam92b	0.181923	-1.2624	4.40729	-0.286434	0.774546	NA	-1.08854	4.40729	-0.246985	0.80492	NA	2.31315	6.23278	0.371127	0.710543	0.995989
Fam98a	641.212	0.156639	0.155945	1.00445	0.315161	0.749226	0.0121637	0.156591	0.0776779	0.938084	0.978069	-0.315729	0.221207	-1.4273	0.153494	0.995989
Fam98b	842.619	0.0698586	0.186141	0.3753	0.707437	0.920701	-0.342329	0.186974	-1.83089	0.0671173	0.298235	0.0418215	0.264056	0.158381	0.874156	0.995989
Fam98c	38.6606	0.874907	0.351311	2.4904	0.0127598	0.276972	1.07945	0.350749	3.07755	0.00208707	0.042757	-1.26823	0.483629	-2.62232	0.00873339	0.995989
Fan1	177.197	0.587789	0.174447	3.36943	0.000753233	0.093832	0.548703	0.175849	3.12031	0.00180659	0.0386645	-0.355682	0.242396	-1.46736	0.142279	0.995989
Fanca	159.422	-0.505168	0.263719	-1.91555	0.0554224	0.445518	-0.656857	0.26556	-2.47348	0.0133804	0.130875	0.477539	0.376885	1.26707	0.20513	0.995989
Fancb	178.456	0.245556	0.250827	0.978988	0.327586	0.756544	0.540094	0.250177	2.15885	0.0308621	0.200731	-0.389411	0.352352	-1.10518	0.269084	0.995989
Fancc	132.601	-0.610255	0.276699	-2.20549	0.0274199	0.353818	-0.0828567	0.274206	-0.30217	0.762523	0.910159	0.451884	0.3905	1.15719	0.247193	0.995989
Fancd2	114.441	-0.317903	0.347046	-0.916025	0.359654	0.779275	-0.673006	0.350419	-1.92057	0.0547853	0.270161	0.763849	0.493954	1.54639	0.122009	0.995989
Fancd2os	0.945575	-0.47021	1.96474	-0.239325	0.810854	NA	-0.138499	1.94842	-0.0710827	0.943332	NA	-2.29647	2.92005	-0.786448	0.431605	0.995989
Fance	159.118	-0.111729	0.273171	-0.409009	0.682533	0.914194	-0.0204113	0.27353	-0.074622	0.940515	0.978597	0.199509	0.386153	0.516658	0.605395	0.995989
Fancf	18.1481	0.266389	0.47926	0.555835	0.578324	0.87648	0.815554	0.469721	1.73625	0.0825191	0.334141	-0.407311	0.654158	-0.622649	0.533515	0.995989
Fancg	194.676	-0.0294166	0.199077	-0.147765	0.882528	0.975204	-0.0891529	0.200284	-0.445133	0.656224	0.859445	-0.358356	0.284594	-1.25918	0.207964	0.995989
Fanci	55.9666	-0.354969	0.326263	-1.08798	0.276603	0.72094	-0.264768	0.327221	-0.80914	0.418434	0.715348	0.405214	0.463728	0.873818	0.382217	0.995989
Fancl	521.417	-0.213743	0.170269	-1.25533	0.209359	0.662444	-0.0220892	0.170177	-0.129802	0.896723	0.963934	0.284038	0.240565	1.18071	0.237716	0.995989
Fancm	344.362	-0.177622	0.203718	-0.8719	0.383263	0.791008	-0.309885	0.204696	-1.51388	0.130056	0.419897	0.26391	0.289254	0.912382	0.361568	0.995989
Fank1	3.34794	0.257694	1.26805	0.20322	0.838963	NA	-1.83092	1.42308	-1.28659	0.198237	NA	0.240808	1.96695	0.122427	0.902561	0.995989
Fap	52.3915	-0.0362547	0.356511	-0.101693	0.919	0.983875	0.0818592	0.357035	0.229275	0.818655	0.933973	0.0718607	0.50307	0.142844	0.886413	0.995989
Far1	3858.62	0.129121	0.181294	0.712218	0.47633	0.834531	0.106255	0.181348	0.585916	0.557932	0.804909	-0.374048	0.256455	-1.45854	0.144693	0.995989
Far1os	0	NA	NA	NA	NA	NA	NA	NA	NA	NA	NA	NA	NA	NA	NA	NA
Far2	48.5699	-0.277657	0.314394	-0.88315	0.377155	0.789522	-0.20609	0.315823	-0.652549	0.514047	0.779969	0.282574	0.447476	0.631484	0.527724	0.995989
Far2os1	0	NA	NA	NA	NA	NA	NA	NA	NA	NA	NA	NA	NA	NA	NA	NA
Far2os2	1.10512	3.50236	2.28789	1.53082	0.125813	NA	2.91811	2.32783	1.25358	0.209996	NA	-4.64631	3.21566	-1.4449	0.148486	0.995989
Farp1	136.043	-0.0227338	0.215691	-0.1054	0.916059	0.982634	-0.155946	0.218006	-0.71533	0.474405	0.754056	0.159072	0.306568	0.518881	0.603844	0.995989
Farp2	331.903	0.556281	0.304154	1.82895	0.0674077	0.470854	-0.417	0.306896	-1.35877	0.17422	0.481496	0.168719	0.431461	0.391041	0.695767	0.995989
Fars2	385.259	-0.242384	0.170216	-1.42398	0.154453	0.61131	-0.0473106	0.170091	-0.278148	0.780898	0.916653	-0.136733	0.241745	-0.565611	0.571658	0.995989
Farsa	511.192	-0.359201	0.218285	-1.64556	0.0998546	0.539993	-0.225783	0.218332	-1.03412	0.301079	0.619486	0.141037	0.309387	0.45586	0.64849	0.995989
Farsb	368.368	0.100978	0.193457	0.521967	0.601693	0.886841	0.233854	0.19353	1.20836	0.22691	0.542761	-0.326841	0.273519	-1.19495	0.232107	0.995989
Fas	355.631	0.281776	0.202853	1.38907	0.164813	0.619573	-0.554268	0.205928	-2.69157	0.00711165	0.0901743	-0.324712	0.290593	-1.11741	0.263818	0.995989
Fasl	34.5636	0.388379	0.382855	1.01443	0.310378	0.744706	-1.27607	0.418586	-3.04853	0.00229967	0.0453738	0.135333	0.577347	0.234404	0.814671	0.995989
Fasn	301.714	0.379612	0.228169	1.66373	0.0961657	0.533606	0.149226	0.229417	0.650458	0.515396	0.781094	-0.146076	0.322417	-0.453067	0.650501	0.995989
Fastk	205.054	0.0264929	0.252492	0.104926	0.916435	0.982654	0.303626	0.251991	1.20491	0.228239	0.544323	-0.261074	0.356332	-0.732669	0.46376	0.995989
Fastkd1	245.053	0.214893	0.194374	1.10557	0.268913	0.714924	0.438437	0.194082	2.25903	0.0238814	0.174525	-0.302086	0.2731	-1.10614	0.268667	0.995989
Fastkd2	185.828	0.148879	0.185616	0.802081	0.422506	0.810087	0.496135	0.184479	2.68939	0.00715838	0.0902023	-0.430358	0.26025	-1.65363	0.0982019	0.995989
Fastkd3	119.144	0.254756	0.283879	0.89741	0.3695	0.784854	0.398399	0.283971	1.40296	0.16063	0.461685	-0.504307	0.400434	-1.2594	0.207885	0.995989
Fastkd5	0	NA	NA	NA	NA	NA	NA	NA	NA	NA	NA	NA	NA	NA	NA	NA
Fat1	190.032	0.26614	0.259459	1.02575	0.305011	0.740121	-0.00782548	0.261445	-0.0299317	0.976122	0.990711	0.0077811	0.367219	0.0211893	0.983095	0.998318
Fat2	1.16443	-0.702297	1.59135	-0.44132	0.658981	NA	-0.135857	1.53866	-0.0882952	0.929642	NA	0.401148	2.25103	0.178207	0.858561	0.995989
Fat3	55.8626	-0.382155	0.283889	-1.34614	0.178256	0.631372	-0.388923	0.286329	-1.35831	0.174366	0.481496	-0.0255034	0.412031	-0.0618968	0.950645	0.995989
Fat4	99.0671	0.0728431	0.284165	0.256341	0.797687	0.950012	0.604308	0.280916	2.15121	0.03146	0.203078	0.280064	0.393035	0.712567	0.476114	0.995989
Fate1	0.249237	0.661123	4.40729	0.150007	0.880759	NA	-0.126803	4.40729	-0.0287712	0.977047	NA	1.41644	6.19778	0.22854	0.819226	0.995989
Fau	2685.01	-0.23755	0.174982	-1.35757	0.1746	0.62846	-0.100331	0.17499	-0.573351	0.566407	0.809997	0.099398	0.247544	0.401536	0.688025	0.995989
Fau-ps1	0	NA	NA	NA	NA	NA	NA	NA	NA	NA	NA	NA	NA	NA	NA	NA
Fau-ps2	0	NA	NA	NA	NA	NA	NA	NA	NA	NA	NA	NA	NA	NA	NA	NA
Faxc	27.2392	0.62056	0.518256	1.1974	0.23115	0.682861	-0.920877	0.549045	-1.67723	0.0934968	0.358371	0.168677	0.756232	0.223049	0.823497	0.995989
Fbf1	227.281	0.0603895	0.191599	0.315186	0.75262	0.935388	0.37747	0.190779	1.97857	0.0478644	0.251957	-0.0125931	0.268415	-0.0469167	0.96258	0.996169
Fbh1	693.242	0.118424	0.154013	0.768921	0.44194	0.818768	0.210048	0.154149	1.36263	0.172999	0.479867	-0.0789053	0.217407	-0.362938	0.716651	0.995989
Fbl	1297.69	-0.261918	0.217097	-1.20646	0.227642	0.678063	0.0429877	0.216975	0.198123	0.842949	0.943597	0.0239891	0.307037	0.078131	0.937724	0.995989
Fblim1	247.918	0.296606	0.296285	1.00108	0.316786	0.750084	-0.720738	0.300379	-2.39943	0.0164208	0.144768	0.426745	0.421822	1.01167	0.311696	0.995989
Fbll1	0.690521	-2.19294	2.37726	-0.922467	0.356285	NA	-2.98087	2.37726	-1.25391	0.209874	NA	4.67367	3.39114	1.3782	0.168142	0.995989
Fbln1	94.335	-0.0428656	0.358262	-0.119649	0.904761	0.980095	0.42173	0.355384	1.18669	0.23535	0.552341	1.25418	0.495874	2.52924	0.0114311	0.995989
Fbln2	83.1408	-0.120946	0.258294	-0.46825	0.639606	0.899242	0.348517	0.254482	1.36952	0.170837	0.47684	0.731996	0.354529	2.0647	0.0389515	0.995989
Fbln5	441.871	0.475642	0.247071	1.92512	0.054214	0.442714	1.00976	0.246322	4.09934	4.14336e-05	0.00286575	-0.509187	0.34692	-1.46774	0.142176	0.995989
Fbln7	7.53793	0.043685	0.689611	0.0633473	0.94949	NA	0.151042	0.69269	0.218051	0.827389	0.937132	0.622143	0.949293	0.655374	0.512227	0.995989
Fbn1	279.511	0.362857	0.228235	1.58984	0.111872	0.55419	0.353779	0.228844	1.54594	0.122119	0.407767	0.0814834	0.320776	0.25402	0.79948	0.995989
Fbn2	21.5419	-0.535328	0.524066	-1.02149	0.307023	0.741646	-1.70944	0.55814	-3.06275	0.00219317	0.0439758	0.755402	0.788396	0.958151	0.337987	0.995989
Fbp1	1.17803	0.346401	2.05268	0.168755	0.865989	NA	1.38264	1.97489	0.700111	0.483858	NA	-0.725901	2.74935	-0.264027	0.791759	0.995989
Fbp2	0.498414	-0.387951	2.62794	-0.147626	0.882638	NA	-1.995	2.68098	-0.744129	0.456798	NA	2.35926	3.75283	0.628661	0.529571	0.995989
Fbrs	885.966	0.173654	0.137025	1.26732	0.205041	0.660045	0.302542	0.137074	2.20715	0.0273038	0.187813	-0.328099	0.193522	-1.69541	0.0899981	0.995989
Fbrsl1	771.949	0.114986	0.140411	0.818925	0.412829	0.806407	0.330946	0.140293	2.35896	0.018326	0.151185	-0.238824	0.198059	-1.20582	0.227886	0.995989
Fbxl12	886.503	0.151218	0.185317	0.815998	0.414501	0.807443	0.439566	0.185145	2.37418	0.0175882	0.148961	-0.382563	0.261664	-1.46204	0.14373	0.995989
Fbxl12os	12.3202	-0.103086	0.59743	-0.172549	0.863006	0.968891	-0.434718	0.612885	-0.709298	0.47814	0.756791	0.141798	0.864417	0.164039	0.869701	0.995989
Fbxl13	29.212	-0.0572942	0.439747	-0.130289	0.896338	0.978874	-0.190439	0.444743	-0.428199	0.668506	0.865931	-0.217063	0.631711	-0.343612	0.731138	0.995989
Fbxl14	0	NA	NA	NA	NA	NA	NA	NA	NA	NA	NA	NA	NA	NA	NA	NA
Fbxl15	37.3856	-0.356941	0.470755	-0.75823	0.448313	0.821177	-0.12515	0.469764	-0.266411	0.789923	0.921208	0.417492	0.665311	0.627514	0.530323	0.995989
Fbxl16	0	NA	NA	NA	NA	NA	NA	NA	NA	NA	NA	NA	NA	NA	NA	NA
Fbxl17	964.934	-0.156045	0.1681	-0.928283	0.353261	0.774135	-0.184403	0.168358	-1.0953	0.273386	0.592055	0.0170999	0.238233	0.0717782	0.942778	0.995989
Fbxl18	228.254	-0.0167713	0.182279	-0.0920091	0.926691	0.984681	0.00805594	0.18302	0.0440167	0.964891	0.987484	0.0696015	0.257883	0.269896	0.78724	0.995989
Fbxl19	178.16	0.0343836	0.196886	0.174637	0.861365	0.968552	0.128142	0.197308	0.64945	0.516047	0.781265	-0.0958553	0.27819	-0.344568	0.730419	0.995989
Fbxl2	19.2953	0.366374	0.456503	0.802566	0.422226	0.810061	0.108375	0.467631	0.231754	0.816729	0.933397	0.132273	0.640257	0.206594	0.836327	0.995989
Fbxl20	1008.04	0.0208821	0.150248	0.138984	0.889463	0.976549	0.23035	0.150169	1.53393	0.125046	0.411642	-0.0882571	0.212183	-0.415949	0.677448	0.995989
Fbxl21	15.3905	-0.128799	0.516722	-0.249261	0.803159	0.950981	0.0376103	0.516717	0.0727871	0.941976	0.978597	0.158541	0.72843	0.217648	0.827704	0.995989
Fbxl22	30.3511	-0.126331	0.449314	-0.281163	0.778585	0.944856	0.206172	0.446606	0.461641	0.644339	0.8521	-0.277685	0.635768	-0.436771	0.662277	0.995989
Fbxl3	2557.55	0.170098	0.177129	0.960308	0.3369	0.763246	0.374587	0.177105	2.11506	0.0344248	0.211997	-0.288941	0.250357	-1.15412	0.248451	0.995989
Fbxl4	399.719	0.144984	0.168513	0.860372	0.389584	0.794001	0.280202	0.168589	1.66204	0.0965041	0.36296	-0.0967037	0.237358	-0.407418	0.683701	0.995989
Fbxl5	1699.08	0.299723	0.183388	1.63437	0.102181	0.54387	0.410265	0.183417	2.23679	0.0253001	0.180855	-0.545228	0.25924	-2.10318	0.0354503	0.995989
Fbxl6	111.618	0.0460319	0.281461	0.163546	0.870088	0.97058	0.30917	0.280754	1.10122	0.270802	0.589169	-0.343089	0.397241	-0.86368	0.387764	0.995989
Fbxl7	235.323	-0.828063	0.295232	-2.80479	0.00503498	0.20065	-0.0440355	0.292726	-0.150432	0.880423	0.957302	0.951538	0.415485	2.29018	0.0220106	0.995989
Fbxl8	71.3097	-0.0943512	0.249068	-0.378817	0.704824	0.920701	-0.192556	0.252313	-0.763165	0.445365	0.733175	-0.139738	0.358598	-0.389679	0.696774	0.995989
Fbxo10	90.2182	-0.196797	0.237174	-0.829756	0.406677	0.80202	0.113264	0.235494	0.480962	0.630544	0.844217	0.483242	0.330744	1.46108	0.143994	0.995989
Fbxo11	1992.04	-0.0278504	0.118924	-0.234186	0.81484	0.954372	0.247344	0.118813	2.08179	0.0373621	0.220191	-0.192354	0.168055	-1.14459	0.252379	0.995989
Fbxo15	16.1004	-0.129556	0.516919	-0.250631	0.802099	0.950749	-0.100008	0.520409	-0.192172	0.847608	0.945162	-0.326151	0.745578	-0.437447	0.661787	0.995989
Fbxo16	2.28081	-1.08888	1.19061	-0.91456	0.360423	NA	-1.11837	1.21304	-0.921962	0.356548	NA	1.47743	1.73711	0.850512	0.39504	0.995989
Fbxo17	116.39	-0.389797	0.25478	-1.52993	0.126033	0.572752	0.33486	0.250096	1.33892	0.180596	0.488852	0.334355	0.355128	0.941504	0.346447	0.995989
Fbxo2	6.44223	0.0233684	0.895467	0.0260963	0.979181	NA	-0.828858	0.948082	-0.874247	0.381984	NA	1.39137	1.28813	1.08014	0.280078	0.995989
Fbxo21	275.79	0.0227034	0.172168	0.131867	0.895089	0.978304	0.225333	0.171962	1.31036	0.190074	0.502272	0.0812768	0.241941	0.335936	0.736919	0.995989
Fbxo22	323.612	0.315883	0.205271	1.53886	0.123839	0.569985	0.491665	0.205211	2.39589	0.01658	0.145095	-0.353526	0.288806	-1.2241	0.220915	0.995989
Fbxo24	6.43871	0.595818	0.860611	0.692319	0.488737	NA	0.78303	0.859791	0.910722	0.362442	NA	-0.979967	1.19921	-0.81718	0.413826	0.995989
Fbxo25	123.486	0.337133	0.235661	1.43059	0.152549	0.609646	0.139365	0.238307	0.584815	0.558672	0.80547	-0.270923	0.333562	-0.812214	0.416669	0.995989
Fbxo27	12.6522	0.186142	0.568917	0.327186	0.743527	0.931942	0.643421	0.559699	1.14958	0.250315	0.568982	-0.0812261	0.776731	-0.104574	0.916714	0.995989
Fbxo28	557.592	0.00250815	0.15724	0.0159511	0.987273	0.99616	0.162705	0.157232	1.0348	0.300761	0.619081	-0.110637	0.222171	-0.49798	0.618498	0.995989
Fbxo3	1766.42	0.161816	0.145809	1.10978	0.267093	0.714224	0.203532	0.145907	1.39495	0.163032	0.464511	-0.138974	0.206083	-0.674358	0.500084	0.995989
Fbxo30	167.804	-0.018806	0.358679	-0.0524312	0.958185	0.991816	0.463752	0.357261	1.29808	0.194261	0.50726	0.564855	0.503168	1.1226	0.261609	0.995989
Fbxo31	120.424	-0.0809815	0.240593	-0.336592	0.736425	0.930482	0.264869	0.239132	1.10763	0.268023	0.586901	0.0507671	0.337508	0.150418	0.880435	0.995989
Fbxo32	547.75	-0.0727616	0.198077	-0.36734	0.713365	0.922147	-0.0829793	0.198432	-0.418174	0.67582	0.869492	0.145052	0.280331	0.517431	0.604855	0.995989
Fbxo33	907.124	0.260075	0.185904	1.39898	0.16182	0.617229	0.278478	0.186071	1.49662	0.134492	0.425405	-0.581152	0.263033	-2.20943	0.0271447	0.995989
Fbxo34	162.591	-0.408531	0.270154	-1.51221	0.13048	0.580349	-0.141035	0.269536	-0.52325	0.6008	0.829187	0.518207	0.381597	1.358	0.174465	0.995989
Fbxo36	74.9346	-0.553292	0.275647	-2.00724	0.0447236	0.412764	-0.364451	0.275335	-1.32366	0.185616	0.49519	0.588469	0.391936	1.50144	0.133241	0.995989
Fbxo38	739.881	0.137399	0.155858	0.881571	0.378009	0.790169	0.283432	0.155877	1.8183	0.0690179	0.303194	-0.276101	0.220128	-1.25427	0.209743	0.995989
Fbxo39	2.99199	-0.634981	1.06115	-0.598392	0.549579	NA	-0.041085	1.02952	-0.0399071	0.968167	NA	0.104589	1.50936	0.0692936	0.944756	0.995989
Fbxo4	383.676	-0.0627584	0.152894	-0.410469	0.681462	0.914038	-0.285015	0.154395	-1.84601	0.0648909	0.292474	0.137951	0.217808	0.633361	0.526498	0.995989
Fbxo40	18.4991	-0.0241184	0.525226	-0.04592	0.963374	0.992668	0.18721	0.524185	0.357145	0.720984	0.893571	-0.459647	0.747311	-0.615067	0.53851	0.995989
Fbxo41	4.21481	0.0181089	0.897017	0.0201879	0.983893	NA	-0.372581	0.928143	-0.401427	0.688106	NA	-0.3103	1.32198	-0.234723	0.814423	0.995989
Fbxo42	557.994	0.0241794	0.152548	0.158504	0.87406	0.972206	0.310828	0.152211	2.04209	0.0411424	0.232382	-0.114259	0.214932	-0.531604	0.595	0.995989
Fbxo43	1.7316	1.13085	1.73469	0.651905	0.514462	NA	1.45585	1.72316	0.844869	0.398184	NA	-0.824356	2.29087	-0.359843	0.718964	0.995989
Fbxo44	18.9526	0.414036	0.432064	0.958276	0.337924	0.763654	-2.66552	0.583273	-4.56995	4.87849e-06	0.000543444	1.24742	0.745075	1.67422	0.0940864	0.995989
Fbxo45	530.058	0.0896252	0.153731	0.583002	0.559892	0.867841	0.107672	0.154112	0.698659	0.484765	0.760575	-0.0716823	0.217311	-0.329861	0.741505	0.995989
Fbxo46	215.355	0.128964	0.170409	0.756792	0.449175	0.821542	0.0507644	0.171838	0.29542	0.767673	0.912571	-0.141868	0.241627	-0.587134	0.557114	0.995989
Fbxo47	55.0107	-0.606783	0.303605	-1.99859	0.0456525	0.416514	0.0721984	0.2958	0.244078	0.80717	0.929505	0.509491	0.423752	1.20233	0.229235	0.995989
Fbxo48	40.9857	0.151533	0.358894	0.422223	0.672862	0.910705	0.431587	0.357163	1.20837	0.226904	0.542761	-0.215629	0.501063	-0.430344	0.666946	0.995989
Fbxo5	352.002	-0.654401	0.33331	-1.96334	0.049607	0.427616	-0.675576	0.333729	-2.02432	0.0429368	0.238503	1.07223	0.471957	2.27187	0.0230943	0.995989
Fbxo6	97.3172	-0.112749	0.246143	-0.458062	0.646908	0.901756	-0.0592032	0.24725	-0.239446	0.810759	0.930816	0.42278	0.346835	1.21897	0.222857	0.995989
Fbxo7	550.801	0.153241	0.143485	1.06799	0.285523	0.725206	0.331844	0.143426	2.31369	0.0206847	0.161776	-0.0143627	0.201689	-0.0712121	0.943229	0.995989
Fbxo8	336.149	0.217657	0.19777	1.10055	0.27109	0.717033	0.277041	0.198088	1.39858	0.16194	0.463374	-0.279156	0.279186	-0.999892	0.317363	0.995989
Fbxo9	666.309	0.0238472	0.235204	0.10139	0.919241	0.983875	0.266427	0.235075	1.13337	0.257057	0.575558	0.112294	0.332031	0.338203	0.73521	0.995989
Fbxw10	99.3178	-0.00517102	0.289444	-0.0178653	0.985746	0.99616	-0.11786	0.291535	-0.404275	0.686011	0.874606	-0.107382	0.412053	-0.260601	0.7944	0.995989
Fbxw11	773.273	0.0458188	0.11335	0.404223	0.686049	0.914614	0.0293308	0.113786	0.257772	0.796583	0.924133	-0.189655	0.160775	-1.17963	0.238147	0.995989
Fbxw13	18.5301	-0.731018	0.493356	-1.48173	0.138413	0.591158	-1.05661	0.507214	-2.08316	0.0372368	0.220168	0.581521	0.729542	0.797104	0.425391	0.995989
Fbxw14	0.239301	1.51821	4.37287	0.347187	0.72845	NA	-0.126848	4.40729	-0.0287814	0.977039	NA	-0.467387	6.20848	-0.075282	0.93999	0.995989
Fbxw15	0.755158	-0.395476	2.17043	-0.182211	0.855417	NA	-0.146214	2.1572	-0.0677797	0.945961	NA	1.06511	3.00592	0.354337	0.723087	0.995989
Fbxw16	0.490627	-0.413558	2.63729	-0.156811	0.875394	NA	-0.1491	2.6234	-0.0568346	0.954677	NA	-1.36872	3.76948	-0.363105	0.716526	0.995989
Fbxw17	0	NA	NA	NA	NA	NA	NA	NA	NA	NA	NA	NA	NA	NA	NA	NA
Fbxw18	0.907482	0.306189	2.08459	0.146882	0.883225	NA	-0.633113	2.21295	-0.286094	0.774806	NA	-0.206685	3.08884	-0.0669135	0.946651	0.995989
Fbxw19	0.174162	1.78596	4.35186	0.410389	0.681521	NA	-0.126875	4.40729	-0.0287874	0.977034	NA	-1.69691	6.19371	-0.273973	0.784105	0.995989
Fbxw2	1512.63	-0.0465104	0.129641	-0.358762	0.719773	0.924827	-0.0264531	0.129799	-0.203801	0.838509	0.941581	0.0248252	0.183462	0.135315	0.892363	0.995989
Fbxw20	0.32664	-0.300666	3.70757	-0.0810953	0.935366	NA	-0.126804	3.70757	-0.0342015	0.972716	NA	0.389674	5.24325	0.0743191	0.940756	0.995989
Fbxw21	0.948758	-1.76232	2.56598	-0.6868	0.492209	NA	-1.58846	2.56598	-0.619044	0.535888	NA	4.33899	3.57918	1.21229	0.225402	0.995989
Fbxw22	0.401314	-1.75847	3.97214	-0.4427	0.657983	NA	-1.5846	3.97214	-0.39893	0.689945	NA	0.885656	5.67772	0.155988	0.876042	0.995989
Fbxw23	0.222718	0.661119	4.40729	0.150006	0.88076	NA	-0.126807	4.40729	-0.0287721	0.977046	NA	1.22756	6.20851	0.197722	0.843263	0.995989
Fbxw24	0.275167	0.661123	4.40729	0.150007	0.880759	NA	-0.126803	4.40729	-0.0287712	0.977047	NA	1.41644	6.19778	0.22854	0.819226	0.995989
Fbxw25	0.620795	-0.300671	3.59533	-0.0836283	0.933352	NA	1.89513	3.53143	0.536647	0.591512	NA	1.52801	4.94291	0.309131	0.757222	0.995989
Fbxw26	1.0288	-2.72293	2.83116	-0.961772	0.336164	NA	0.939206	2.63922	0.355865	0.721941	NA	1.71361	3.87259	0.442497	0.65813	0.995989
Fbxw27	20.0776	-1.42899	0.719786	-1.9853	0.0471106	0.421527	-1.87619	0.73543	-2.55115	0.0107367	0.115126	2.19524	1.03956	2.11169	0.0347127	0.995989
Fbxw28	0	NA	NA	NA	NA	NA	NA	NA	NA	NA	NA	NA	NA	NA	NA	NA
Fbxw4	446.303	0.204247	0.163433	1.24973	0.211397	0.663217	0.337276	0.163505	2.06278	0.0391331	0.226374	-0.326456	0.230512	-1.41622	0.156711	0.995989
Fbxw5	161.218	-0.15155	0.197313	-0.768071	0.442445	0.818813	-0.1593	0.198575	-0.802213	0.42243	0.71874	0.298249	0.279803	1.06593	0.286456	0.995989
Fbxw7	0	NA	NA	NA	NA	NA	NA	NA	NA	NA	NA	NA	NA	NA	NA	NA
Fbxw8	249.6	0.00141773	0.191908	0.00738755	0.994106	0.997507	0.0248026	0.192545	0.128815	0.897504	0.964033	-0.00489911	0.271627	-0.0180361	0.98561	0.998586
Fbxw9	101.311	0.0366631	0.211247	0.173555	0.862215	0.968876	0.0514625	0.21279	0.241846	0.808899	0.930113	-0.0829819	0.299475	-0.277091	0.78171	0.995989
Fcamr	55.7561	-1.2329	0.384541	-3.20617	0.00134514	0.11745	0.0422225	0.369782	0.114182	0.909094	0.967637	0.77104	0.536544	1.43705	0.150705	0.995989
Fcer1a	2.66469	1.16823	1.33519	0.874957	0.381597	NA	0.194188	1.40017	0.138689	0.889696	NA	-0.973899	1.90762	-0.510531	0.60968	0.995989
Fcer1g	949.389	1.37924	0.490076	2.81434	0.00488781	0.198213	-0.182846	0.490872	-0.372493	0.709526	0.887993	-1.2546	0.693646	-1.80871	0.0704962	0.995989
Fcer2a	2730.31	-0.519918	0.243647	-2.1339	0.0328513	0.376612	0.517641	0.243324	2.12737	0.0333895	0.209301	0.129431	0.344296	0.37593	0.706969	0.995989
Fcf1	1076.36	-0.42364	0.155528	-2.72389	0.00645178	0.22283	-0.408801	0.155732	-2.62502	0.00866435	0.100495	0.356219	0.220547	1.61516	0.106275	0.995989
Fcgbp	5.02049	0.0199421	0.945545	0.0210906	0.983173	NA	-1.73811	1.07398	-1.61837	0.105582	NA	1.37337	1.44046	0.953428	0.340373	0.995989
Fcgr1	68.179	0.471193	0.26406	1.78442	0.0743558	0.487263	-0.328406	0.27661	-1.18725	0.235128	0.552142	0.161396	0.379056	0.425785	0.670264	0.995989
Fcgr2b	1510.18	1.05928	0.175127	6.04863	1.46081e-09	7.56798e-06	0.358394	0.175769	2.03901	0.0414495	0.233672	-1.05442	0.247778	-4.25549	2.08587e-05	0.11621
Fcgr3	452.041	0.211438	0.23095	0.915517	0.359921	0.779317	-0.32859	0.232529	-1.41312	0.157622	0.458309	0.177777	0.327565	0.542723	0.587321	0.995989
Fcgr4	529.044	-1.01075	0.377442	-2.67789	0.00740874	0.228065	-2.5478	0.380821	-6.69028	2.22746e-11	1.19103e-08	1.72529	0.537769	3.20824	0.0013355	0.747104
Fcgrt	363.186	0.0910242	0.172081	0.528961	0.596833	0.88502	-0.0511586	0.173234	-0.295315	0.767753	0.912589	0.315814	0.243086	1.29919	0.19388	0.995989
Fcho1	303.799	-0.0817413	0.23225	-0.351955	0.724872	0.926231	-0.0920725	0.232798	-0.395504	0.692471	0.87849	0.132885	0.328848	0.404092	0.686145	0.995989
Fcho2	1695.3	0.186726	0.163031	1.14534	0.252069	0.701578	0.119878	0.16321	0.734502	0.462643	0.746179	-0.0898527	0.230518	-0.389786	0.696695	0.995989
Fchsd1	75.9828	0.359177	0.254744	1.40995	0.158554	0.615291	0.293598	0.257181	1.1416	0.25362	0.571362	-0.497798	0.360017	-1.3827	0.166755	0.995989
Fchsd2	1993.4	-0.40898	0.180909	-2.26069	0.0237782	0.340295	0.232799	0.1806	1.28903	0.197387	0.511264	-0.0454063	0.25572	-0.177562	0.859067	0.995989
Fcmr	1860.62	-0.0629958	0.1899	-0.331731	0.740092	0.930792	0.46119	0.189665	2.4316	0.0150322	0.139141	-0.119201	0.268225	-0.444407	0.656749	0.995989
Fcna	0	NA	NA	NA	NA	NA	NA	NA	NA	NA	NA	NA	NA	NA	NA	NA
Fcnaos	20.7739	-0.375158	0.696055	-0.538978	0.589902	0.88136	-0.075321	0.693727	-0.108574	0.91354	0.968915	0.285463	0.984263	0.290027	0.771796	0.995989
Fcnb	9.59924	0.375405	0.690711	0.543505	0.586782	0.880994	-0.592143	0.727881	-0.813516	0.415922	0.712039	-0.424165	1.02148	-0.415247	0.677961	0.995989
Fcor	2.96995	1.18531	1.16173	1.02029	0.307589	NA	0.938628	1.18315	0.793329	0.427586	NA	-1.46723	1.60861	-0.912114	0.361709	0.995989
Fcrl1	2744.96	-0.217618	0.160192	-1.35848	0.17431	0.62846	0.375739	0.15997	2.34881	0.0188338	0.1534	-0.207409	0.226394	-0.916144	0.359592	0.995989
Fcrl5	1707.01	-0.107892	0.227186	-0.474909	0.634852	0.897151	-0.360779	0.227418	-1.58641	0.112646	0.393673	-0.242289	0.321791	-0.75294	0.451486	0.995989
Fcrl6	8.17068	0.999407	0.780558	1.28038	0.200413	NA	0.634143	0.797873	0.794793	0.426734	0.721526	-0.573694	1.07955	-0.53142	0.595128	0.995989
Fcrla	2242.74	-0.659768	0.263843	-2.50061	0.0123979	0.27663	-0.377528	0.26379	-1.43117	0.152382	0.451739	0.27947	0.373311	0.748626	0.454083	0.995989
Fcrlb	13.5377	0.403359	0.680584	0.592666	0.553405	0.865119	-0.719304	0.710996	-1.01168	0.311689	0.629124	-0.648729	1.0058	-0.644986	0.518937	0.995989
Fcrls	3.83288	-1.97837	1.1074	-1.78651	0.0740173	NA	-2.06427	1.13367	-1.82087	0.068626	NA	2.89318	1.61914	1.78686	0.07396	0.995989
Fdft1	260.579	0.0522396	0.203716	0.256433	0.797617	0.950012	0.0423212	0.204413	0.207037	0.835981	0.94039	-0.139703	0.288619	-0.48404	0.628357	0.995989
Fdps	5.621	0.0186167	0.790077	0.0235631	0.981201	NA	-0.966364	0.853033	-1.13286	0.257274	NA	0.284199	1.18705	0.239415	0.810784	0.995989
Fdx1	105.45	0.383167	0.304545	1.25816	0.208334	0.662307	0.314079	0.306061	1.0262	0.304798	0.623163	-0.337688	0.429364	-0.786485	0.431583	0.995989
Fdx1l	0	NA	NA	NA	NA	NA	NA	NA	NA	NA	NA	NA	NA	NA	NA	NA
Fdxacb1	0	NA	NA	NA	NA	NA	NA	NA	NA	NA	NA	NA	NA	NA	NA	NA
Fdxr	141.137	0.0659053	0.202046	0.326189	0.744281	0.931942	-0.0574281	0.204219	-0.281209	0.77855	0.915931	-0.193329	0.288242	-0.670717	0.502401	0.995989
Fech	1485.28	-0.133082	0.657672	-0.202353	0.839641	0.96196	0.629058	0.657503	0.956738	0.3387	0.654986	0.628332	0.929757	0.675803	0.499166	0.995989
Fem1a	779.329	-0.203722	0.222225	-0.916738	0.35928	0.779225	-0.444613	0.222767	-1.99587	0.0459483	0.247251	0.199911	0.315078	0.634483	0.525766	0.995989
Fem1b	689.613	0.146353	0.17694	0.827134	0.408161	0.802503	0.197005	0.177126	1.11223	0.266039	0.585086	-0.281807	0.250208	-1.12629	0.260042	0.995989
Fem1c	965.224	0.176527	0.198296	0.890222	0.373347	0.787205	0.268298	0.198367	1.35254	0.176203	0.483259	-0.335672	0.280335	-1.1974	0.231152	0.995989
Fen1	39.9875	0.225533	0.432433	0.521545	0.601987	0.886901	0.121517	0.435937	0.27875	0.780437	0.916476	0.0742351	0.609232	0.12185	0.903018	0.995989
Fendrr	38.2402	0.532404	0.377587	1.41002	0.158534	0.615291	0.356629	0.383542	0.929832	0.352458	0.664151	0.409779	0.520985	0.786546	0.431548	0.995989
Fer	250.825	0.0747478	0.269341	0.277521	0.78138	0.945024	-0.386301	0.271661	-1.422	0.155027	0.455004	0.573859	0.381813	1.50299	0.132843	0.995989
Fer1l4	1.61592	2.3012	1.88541	1.22053	0.222265	NA	0.800105	1.98178	0.40373	0.686411	NA	-2.61122	2.67679	-0.975505	0.32931	0.995989
Fer1l5	57.9233	-0.467622	0.316219	-1.47879	0.139196	0.592741	-0.37846	0.317227	-1.19303	0.232859	0.54955	0.580339	0.449971	1.28973	0.197146	0.995989
Fer1l6	27.3717	0.416365	0.545459	0.763329	0.445267	0.819744	-0.342911	0.561428	-0.610783	0.541343	0.794749	0.617317	0.774553	0.796998	0.425452	0.995989
Ferd3l	0	NA	NA	NA	NA	NA	NA	NA	NA	NA	NA	NA	NA	NA	NA	NA
Fermt1	2.77287	-2.41901	1.26839	-1.90715	0.0565015	NA	-0.975503	1.09611	-0.889966	0.373484	NA	2.85947	1.69615	1.68585	0.0918243	0.995989
Fermt2	708.751	0.000402718	0.216709	0.00185833	0.998517	0.999353	-0.0583792	0.217061	-0.268953	0.787966	0.920391	0.547453	0.306145	1.78821	0.073742	0.995989
Fermt3	1793.07	-0.354312	0.170342	-2.08001	0.037525	0.390894	-0.204481	0.170346	-1.20039	0.229989	0.546205	0.101511	0.24115	0.420944	0.673796	0.995989
Fes	301.269	-0.18151	0.159603	-1.13726	0.25543	0.704536	0.187348	0.158608	1.1812	0.237525	0.555001	0.0597378	0.224623	0.265947	0.79028	0.995989
Fetub	1.9355	-0.803634	1.54086	-0.52155	0.601984	NA	0.722103	1.38712	0.520576	0.602662	NA	1.22908	2.00111	0.6142	0.539083	0.995989
Fev	0.277156	-1.26248	4.40729	-0.286451	0.774532	NA	0.944413	4.35458	0.216878	0.828303	NA	-0.681535	6.19561	-0.110003	0.912407	0.995989
Fez1	17.7251	0.011786	0.448709	0.0262665	0.979045	0.995045	-0.0739506	0.456127	-0.162127	0.871206	0.952962	0.263695	0.634651	0.415496	0.677779	0.995989
Fez2	406.692	0.0149457	0.182834	0.0817444	0.93485	0.986183	0.237788	0.18263	1.30202	0.19291	0.505657	0.134418	0.257398	0.52222	0.601517	0.995989
Fezf1	0.0552035	0.661084	4.40729	0.149998	0.880766	NA	-0.126842	4.40729	-0.02878	0.97704	NA	-0.572061	6.23278	-0.0917826	0.926871	0.995989
Fezf2	0.91401	0.26383	2.08206	0.126716	0.899165	NA	-0.0554967	2.12878	-0.0260697	0.979202	NA	-1.65866	3.08645	-0.537401	0.590991	0.995989
Ffar1	311.704	-0.556794	0.261806	-2.12674	0.0334417	0.378137	-0.558172	0.262261	-2.12831	0.0333115	0.209057	0.0291445	0.373017	0.0781318	0.937723	0.995989
Ffar2	532.027	-0.919593	0.327638	-2.80673	0.00500465	0.20021	-0.900653	0.327837	-2.74726	0.00600962	0.0812819	0.253858	0.465212	0.545683	0.585284	0.995989
Ffar3	2.74685	0.176991	1.32526	0.133552	0.893757	NA	1.74803	1.25129	1.39698	0.162419	NA	-2.28936	1.85199	-1.23616	0.216398	0.995989
Ffar4	47.9765	0.387394	0.286385	1.3527	0.176151	0.629653	0.468593	0.287701	1.62875	0.103365	0.376661	-0.348264	0.398152	-0.8747	0.381737	0.995989
Fga	1.78864	-1.25574	4.0954	-0.306621	0.759132	NA	2.30011	3.95638	0.581368	0.560992	NA	-3.59518	5.75761	-0.624421	0.532351	0.995989
Fgb	3.22705	-0.300855	4.40729	-0.0682629	0.945576	NA	6.02282	4.25326	1.41605	0.156762	NA	-5.75983	6.12484	-0.940406	0.347009	0.995989
Fgd1	35.872	0.37522	0.352586	1.06419	0.287241	0.726494	0.467329	0.353957	1.3203	0.186736	0.497173	0.106577	0.484877	0.219803	0.826025	0.995989
Fgd2	1197.92	-0.397863	0.226337	-1.75784	0.0787749	0.498096	-0.0564227	0.226175	-0.249465	0.803001	0.927062	0.175293	0.320132	0.547565	0.583991	0.995989
Fgd3	701.488	0.00784632	0.126946	0.0618084	0.950715	0.989415	0.0922709	0.127127	0.725817	0.467951	0.749666	-0.173804	0.179733	-0.967012	0.333538	0.995989
Fgd4	402.851	0.365789	0.250378	1.46095	0.14403	0.598853	0.132726	0.251234	0.528295	0.597295	0.827678	-0.146395	0.35397	-0.413581	0.679181	0.995989
Fgd5	411.467	0.182836	0.1883	0.97098	0.331558	0.759145	-0.01364	0.189372	-0.0720276	0.94258	0.978597	0.193487	0.266143	0.727006	0.467222	0.995989
Fgd6	565.676	0.337152	0.18066	1.86623	0.0620096	0.458058	0.264084	0.181174	1.45763	0.144944	0.441431	0.00921309	0.254683	0.0361747	0.971143	0.996625
Fgf1	0	NA	NA	NA	NA	NA	NA	NA	NA	NA	NA	NA	NA	NA	NA	NA
Fgf10	6.87853	-1.17974	0.765236	-1.54167	0.123154	NA	-0.477775	0.736698	-0.648536	0.516639	NA	1.00635	1.08089	0.93104	0.351833	0.995989
Fgf11	46.8341	-0.0782677	0.328307	-0.238398	0.811573	0.953182	-0.0821734	0.331425	-0.247939	0.804181	0.927715	1.07812	0.456462	2.3619	0.0181814	0.995989
Fgf12	20.6759	-0.676489	0.423925	-1.59578	0.110539	0.551868	-0.537291	0.424772	-1.26489	0.205909	0.520003	0.684582	0.609261	1.12363	0.261171	0.995989
Fgf13	269.734	-0.614001	0.403606	-1.52129	0.128187	0.577101	-0.39961	0.403474	-0.990424	0.321967	0.638954	0.290528	0.57181	0.508085	0.611394	0.995989
Fgf14	86.9088	-0.623545	0.357526	-1.74406	0.0811489	0.502677	-0.878168	0.361362	-2.43016	0.0150921	0.139299	1.27292	0.509254	2.49958	0.0124341	0.995989
Fgf15	0	NA	NA	NA	NA	NA	NA	NA	NA	NA	NA	NA	NA	NA	NA	NA
Fgf16	5.07223	1.29566	0.924482	1.4015	0.161064	NA	0.608176	0.961827	0.632313	0.527182	NA	-0.793728	1.27884	-0.62066	0.534823	0.995989
Fgf17	0	NA	NA	NA	NA	NA	NA	NA	NA	NA	NA	NA	NA	NA	NA	NA
Fgf18	22.0015	0.0866635	0.471884	0.183654	0.854285	0.96578	-0.183176	0.48149	-0.380436	0.703622	0.885438	0.12833	0.672988	0.190686	0.848772	0.995989
Fgf2	0	NA	NA	NA	NA	NA	NA	NA	NA	NA	NA	NA	NA	NA	NA	NA
Fgf20	0.951964	0.210072	2.38829	0.0879588	0.929909	NA	-2.96379	2.59145	-1.14368	0.252757	NA	1.76625	3.59325	0.491547	0.62304	0.995989
Fgf21	3.12167	-0.0810309	1.09975	-0.0736812	0.941264	NA	0.49446	1.07658	0.459287	0.646028	NA	-1.01759	1.57555	-0.645862	0.518368	0.995989
Fgf22	2.87407	-1.33081	1.73439	-0.76731	0.442897	NA	0.470722	1.63725	0.287508	0.773723	NA	0.572981	2.39438	0.239303	0.810871	0.995989
Fgf23	1.63653	0.275326	1.66464	0.165396	0.868632	NA	-0.353238	1.72684	-0.204558	0.837917	NA	-0.294559	2.42169	-0.121634	0.903189	0.995989
Fgf2os	0	NA	NA	NA	NA	NA	NA	NA	NA	NA	NA	NA	NA	NA	NA	NA
Fgf3	0.544086	2.12972	2.8481	0.747768	0.4546	NA	1.60764	2.92225	0.550137	0.582225	NA	-1.8909	4.03565	-0.468548	0.639393	0.995989
Fgf4	0.0884066	-1.26242	4.40729	-0.286438	0.774543	NA	-1.08855	4.40729	-0.246989	0.804916	NA	1.35139	6.23278	0.21682	0.828348	0.995989
Fgf5	0.161749	-1.26244	4.40729	-0.286444	0.774538	NA	-0.126795	4.40729	-0.0287694	0.977049	NA	0.389652	6.23278	0.0625166	0.950151	0.995989
Fgf6	0.314245	1.46923	3.70888	0.396138	0.692003	NA	0.834935	3.74468	0.222966	0.823562	NA	-1.38019	5.27048	-0.261872	0.79342	0.995989
Fgf7	0	NA	NA	NA	NA	NA	NA	NA	NA	NA	NA	NA	NA	NA	NA	NA
Fgf8	0	NA	NA	NA	NA	NA	NA	NA	NA	NA	NA	NA	NA	NA	NA	NA
Fgf9	4.44892	0.412334	1.23276	0.33448	0.738017	NA	0.652343	1.22837	0.531066	0.595373	NA	1.07925	1.65997	0.650165	0.515586	0.995989
Fgfbp1	0.761312	-0.0387073	2.80244	-0.013812	0.98898	NA	-1.98494	2.96462	-0.669544	0.503148	NA	-0.834077	4.1827	-0.199411	0.841941	0.995989
Fgfbp3	60.2492	0.126673	0.287951	0.439912	0.660001	0.906555	0.136756	0.289842	0.471829	0.637049	0.847901	-0.261023	0.408128	-0.639561	0.522458	0.995989
Fgfr1	220.996	0.324552	0.221406	1.46587	0.142684	0.597119	0.534442	0.22115	2.41665	0.0156642	0.14155	0.248139	0.308559	0.804186	0.42129	0.995989
Fgfr1op	741.331	0.296845	0.186305	1.59332	0.111087	0.55231	0.374212	0.186425	2.0073	0.0447177	0.244151	-0.419599	0.26315	-1.59453	0.110818	0.995989
Fgfr1op2	3333.16	0.0106228	0.11787	0.0901234	0.928189	0.98504	0.0648371	0.117926	0.54981	0.58245	0.819279	-0.165921	0.166759	-0.994976	0.319748	0.995989
Fgfr2	1067.38	-0.0936081	0.150265	-0.622955	0.533314	0.858139	0.0291236	0.150314	0.193752	0.84637	0.944724	0.222848	0.212327	1.04955	0.293926	0.995989
Fgfr3	173.816	0.444634	0.211562	2.10167	0.035582	0.384942	1.10338	0.208346	5.2959	1.1843e-07	2.36719e-05	-0.15369	0.288652	-0.532441	0.59442	0.995989
Fgfr3-ps	0	NA	NA	NA	NA	NA	NA	NA	NA	NA	NA	NA	NA	NA	NA	NA
Fgfr4	84.3159	-0.145998	0.270225	-0.540281	0.589003	0.88136	-0.35672	0.274703	-1.29857	0.194093	0.507135	1.00145	0.381641	2.62407	0.00868851	0.995989
Fgfrl1	42.4652	0.0235663	0.328016	0.0718448	0.942725	0.987701	0.648891	0.31985	2.02873	0.0424857	0.237296	0.272122	0.444856	0.611707	0.540731	0.995989
Fgg	2.70945	-1.26248	2.46821	-0.511497	0.609003	NA	4.56214	2.18632	2.08668	0.0369174	NA	-1.45237	3.16377	-0.459062	0.64619	0.995989
Fggy	104.485	0.0340664	0.23307	0.146164	0.883792	0.975615	0.0209024	0.234758	0.0890381	0.929052	0.974465	0.234111	0.328463	0.712748	0.476002	0.995989
Fgl1	8.42175	-0.376674	0.91357	-0.41231	0.680112	NA	1.73811	0.843388	2.06087	0.0393157	0.22661	-0.340936	1.21001	-0.281764	0.778125	0.995989
Fgl2	0	NA	NA	NA	NA	NA	NA	NA	NA	NA	NA	NA	NA	NA	NA	NA
Fgr	1641.97	-0.140282	0.215667	-0.650456	0.515397	0.849993	-0.404161	0.215941	-1.87163	0.0612584	0.2836	0.0733773	0.305415	0.240254	0.810133	0.995989
Fh1	486.266	-0.163188	0.178533	-0.914045	0.360693	0.779886	0.131597	0.178176	0.738579	0.460163	0.744688	-0.0307125	0.252284	-0.121738	0.903107	0.995989
Fhad1	54.2549	-0.813689	0.447205	-1.8195	0.0688352	0.474189	-1.90173	0.464219	-4.09662	4.19221e-05	0.00288615	1.5111	0.652105	2.31727	0.0204889	0.995989
Fhad1os1	0	NA	NA	NA	NA	NA	NA	NA	NA	NA	NA	NA	NA	NA	NA	NA
Fhad1os2	7.49375	-0.676111	0.794368	-0.851131	0.394697	NA	-1.5625	0.846432	-1.84599	0.0648943	NA	1.20448	1.18673	1.01496	0.310124	0.995989
Fhdc1	126.368	-0.251882	0.884893	-0.284647	0.775915	0.944196	-0.0335767	0.88469	-0.0379531	0.969725	0.988772	1.82217	1.24903	1.45888	0.144599	0.995989
Fhit	485.641	-0.576888	0.260806	-2.21194	0.0269706	0.352842	0.0154155	0.259944	0.059303	0.952711	0.982028	0.466407	0.368304	1.26636	0.205383	0.995989
Fhitos	0	NA	NA	NA	NA	NA	NA	NA	NA	NA	NA	NA	NA	NA	NA	NA
Fhl1	318.661	0.0949706	0.232987	0.407621	0.683552	0.91429	0.317745	0.232787	1.36496	0.172265	0.478919	-0.0464076	0.328347	-0.141337	0.887604	0.995989
Fhl2	34.0045	0.946769	0.426183	2.22151	0.0263167	0.35097	0.496746	0.435112	1.14165	0.253598	0.571362	-0.531169	0.595327	-0.892231	0.372269	0.995989
Fhl3	69.0532	-0.0451005	0.294122	-0.15334	0.87813	0.973737	0.399426	0.291151	1.37189	0.170099	0.475773	-0.384217	0.413782	-0.928548	0.353123	0.995989
Fhl4	2.03284	-0.594975	1.44279	-0.412378	0.680063	NA	-2.21293	1.68061	-1.31674	0.187925	NA	2.47606	2.22756	1.11156	0.266329	0.995989
Fhl5	0	NA	NA	NA	NA	NA	NA	NA	NA	NA	NA	NA	NA	NA	NA	NA
Fhod1	103.649	0.301982	0.240363	1.25636	0.208985	0.662444	0.313143	0.241696	1.29561	0.19511	0.508188	-0.136258	0.336968	-0.404364	0.685945	0.995989
Fhod3	117.726	-0.315069	0.257107	-1.22544	0.22041	0.672348	-0.480211	0.2597	-1.8491	0.0644436	0.291276	0.368032	0.367642	1.00106	0.316797	0.995989
Fibcd1	1.79576	1.39903	1.65814	0.843737	0.398816	NA	-0.236721	1.81025	-0.130767	0.895959	NA	-0.0507445	2.37684	-0.0213496	0.982967	0.998318
Fibin	14.6726	0.618524	0.555562	1.11333	0.265566	0.712421	0.858502	0.553681	1.55053	0.121013	0.40616	-0.686776	0.762447	-0.900751	0.367721	0.995989
Fibp	231.11	-0.336763	0.202026	-1.66693	0.0955289	0.533301	-0.216022	0.202223	-1.06824	0.285413	0.604317	0.29882	0.286649	1.04246	0.297199	0.995989
Ficd	65.3991	0.49871	0.239837	2.07937	0.0375835	0.391241	-0.127295	0.250538	-0.508086	0.611393	0.835294	-0.350211	0.346112	-1.01184	0.311614	0.995989
Fig4	474.101	0.0751698	0.146282	0.513869	0.607343	0.888306	0.168627	0.146481	1.15119	0.249654	0.568661	-0.357721	0.207228	-1.72622	0.0843079	0.995989
Figla	0	NA	NA	NA	NA	NA	NA	NA	NA	NA	NA	NA	NA	NA	NA	NA
Fign	113.794	-0.301595	0.276922	-1.0891	0.276111	0.720624	-0.219661	0.277553	-0.791419	0.428699	0.722296	0.668929	0.391116	1.71031	0.0872088	0.995989
Fignl1	201.269	-0.299762	0.334639	-0.895776	0.370372	0.785423	-0.866654	0.337466	-2.56812	0.010225	0.112229	0.704594	0.47629	1.47934	0.13905	0.995989
Fignl2	152.277	0.708723	0.263971	2.68486	0.00725613	0.227368	0.787781	0.264418	2.9793	0.00288911	0.052325	-0.239237	0.366993	-0.651885	0.514475	0.995989
Filip1	154.377	-0.0658228	0.221694	-0.296909	0.766536	0.940257	-0.143178	0.223438	-0.640795	0.521656	0.784538	0.586934	0.312746	1.87671	0.060558	0.995989
Filip1l	0	NA	NA	NA	NA	NA	NA	NA	NA	NA	NA	NA	NA	NA	NA	NA
Fip1l1	1208.39	0.0324616	0.120587	0.269197	0.787778	0.946569	-0.0145251	0.120901	-0.12014	0.904372	0.966833	-0.0263428	0.170722	-0.154303	0.877371	0.995989
Firre	334.947	0.285438	0.191291	1.49216	0.135656	0.587261	0.464755	0.191214	2.43055	0.0150761	0.139299	0.0428181	0.268049	0.15974	0.873086	0.995989
Fis1	514.969	-0.0655364	0.227888	-0.287582	0.773667	0.942969	-0.0694151	0.228189	-0.3042	0.760975	0.909395	-0.154279	0.322897	-0.477796	0.632796	0.995989
Fitm1	1.58806	1.49418	1.6852	0.886649	0.375268	NA	1.41967	1.70157	0.83433	0.404095	NA	-1.56663	2.2543	-0.694952	0.487085	0.995989
Fitm2	76.9029	0.107638	0.246714	0.436285	0.66263	0.906961	0.167986	0.248009	0.677337	0.498192	0.769301	0.226537	0.344771	0.657064	0.51114	0.995989
Fiz1	260.707	-0.505339	0.182114	-2.77486	0.00552263	0.212307	-0.29068	0.181833	-1.59861	0.109907	0.389662	0.381086	0.258714	1.473	0.140751	0.995989
Fjx1	14.8874	-0.347821	0.588615	-0.590914	0.554578	0.865861	-0.558419	0.598028	-0.933767	0.350424	0.66383	-0.32711	0.866619	-0.377455	0.705835	0.995989
Fkbp10	14.4486	0.313097	0.562266	0.556848	0.577631	0.876057	0.186612	0.573216	0.325553	0.744762	0.902526	1.10859	0.766664	1.44599	0.148179	0.995989
Fkbp11	68.61	-0.306187	0.283618	-1.07958	0.280331	0.72275	-1.87978	0.309283	-6.07786	1.218e-09	4.17783e-07	0.355893	0.43818	0.812207	0.416673	0.995989
Fkbp14	88.2077	0.551712	0.306822	1.79815	0.0721534	0.482781	0.399628	0.309346	1.29185	0.19641	0.509889	-0.231758	0.430268	-0.538637	0.590137	0.995989
Fkbp15	1110.67	0.00988518	0.126916	0.0778877	0.937917	0.986617	0.0574982	0.127091	0.452419	0.650967	0.856078	0.00540416	0.179468	0.0301121	0.975978	0.99672
Fkbp1a	1041.66	0.0118088	0.175457	0.0673033	0.94634	0.988708	0.205128	0.175412	1.16941	0.242239	0.55998	-0.23493	0.248082	-0.946985	0.343647	0.995989
Fkbp1a-ps2	0	NA	NA	NA	NA	NA	NA	NA	NA	NA	NA	NA	NA	NA	NA	NA
Fkbp1b	18.8963	0.302556	0.455622	0.66405	0.506658	0.84681	-0.0758607	0.47042	-0.161261	0.871887	0.953241	0.240137	0.644628	0.372521	0.709505	0.995989
Fkbp2	650.847	0.0601785	0.279403	0.215383	0.829469	0.958601	-0.948362	0.281018	-3.37474	0.000738861	0.0211644	0.241821	0.39689	0.609289	0.542333	0.995989
Fkbp3	1501.44	-0.254936	0.131106	-1.94451	0.0518342	0.434056	-0.0176388	0.13101	-0.134637	0.892899	0.962978	0.127568	0.185441	0.68792	0.491503	0.995989
Fkbp4	645.513	0.104116	0.230275	0.452136	0.651171	0.902726	-0.024277	0.230692	-0.105236	0.916189	0.970008	-0.232688	0.3261	-0.713547	0.475507	0.995989
Fkbp5	872.469	0.0768172	0.15947	0.481704	0.630016	0.89608	0.107213	0.159677	0.671438	0.501942	0.771526	0.0646929	0.2253	0.287141	0.774005	0.995989
Fkbp6	9.68489	1.01273	0.604826	1.67441	0.0940494	0.529996	0.756771	0.61779	1.22497	0.220588	0.536332	-1.39339	0.847765	-1.6436	0.100259	0.995989
Fkbp7	106.545	-0.198197	0.243641	-0.813481	0.415942	0.807443	-0.152378	0.244749	-0.62259	0.533554	0.790719	0.533544	0.343933	1.5513	0.120829	0.995989
Fkbp8	537.633	-0.0829095	0.200653	-0.413198	0.679461	0.913037	-0.000528687	0.200804	-0.00263285	0.997899	0.999134	-0.144015	0.284202	-0.506734	0.612342	0.995989
Fkbp9	398.38	-0.247921	0.197501	-1.25529	0.209374	0.662444	-0.0812741	0.197471	-0.411575	0.680651	0.871444	0.706264	0.278426	2.53663	0.0111925	0.995989
Fkbpl	40.7665	-0.145979	0.401534	-0.363553	0.716192	0.922833	-0.72282	0.412731	-1.75131	0.0798921	0.328098	0.457835	0.57968	0.789806	0.429641	0.995989
Fkrp	982.939	-0.335585	0.29893	-1.12262	0.261599	0.708914	-0.672572	0.29936	-2.2467	0.024659	0.178259	0.61946	0.423253	1.46357	0.143312	0.995989
Fktn	329.846	-0.265033	0.150524	-1.76074	0.0782832	0.497284	-0.196317	0.150956	-1.3005	0.193431	0.5065	0.204808	0.213951	0.957262	0.338435	0.995989
Flad1	170.722	-0.0631535	0.196385	-0.32158	0.747771	0.933483	-0.104025	0.197748	-0.526045	0.598857	0.828269	0.043297	0.279159	0.155098	0.876744	0.995989
Flcn	479.077	0.00479872	0.169377	0.0283316	0.977398	0.995045	0.111202	0.169513	0.65601	0.511817	0.779091	-0.242234	0.239838	-1.00999	0.312502	0.995989
Flg	0.0808908	-0.300703	4.40729	-0.0682286	0.945604	NA	0.834946	4.40729	0.189446	0.849743	NA	-0.572061	6.23278	-0.0917826	0.926871	0.995989
Flg2	0.248741	-0.300629	4.40729	-0.0682118	0.945617	NA	-0.126768	4.40729	-0.0287632	0.977053	NA	2.75845	6.17996	0.446354	0.655341	0.995989
Fli1	3541.94	-0.184735	0.0966058	-1.91226	0.0558432	0.446581	0.0795795	0.0965341	0.824367	0.409731	0.707481	-0.0355853	0.136626	-0.260458	0.794511	0.995989
Flicr	0	NA	NA	NA	NA	NA	NA	NA	NA	NA	NA	NA	NA	NA	NA	NA
Flii	1364.26	0.103959	0.0923826	1.12531	0.260458	0.707824	-0.0105691	0.0928688	-0.113807	0.909391	0.967792	-0.0172564	0.130829	-0.1319	0.895064	0.995989
Flna	4106.29	0.36192	0.13223	2.73705	0.00619927	0.220406	0.278031	0.132326	2.10111	0.0356311	0.215195	-0.267609	0.186924	-1.43165	0.152245	0.995989
Flnb	665.103	-0.0953984	0.1454	-0.656108	0.511755	0.849403	-0.0621928	0.145709	-0.426829	0.669504	0.866719	0.341777	0.205452	1.66353	0.0962059	0.995989
Flnc	7.37176	-0.457236	0.75544	-0.605258	0.545008	NA	0.955119	0.69369	1.37687	0.168553	NA	0.374304	0.993273	0.376839	0.706293	0.995989
Flot1	253.356	0.0178658	0.187916	0.0950731	0.924257	0.984208	-0.0667713	0.189097	-0.353107	0.724009	0.894118	0.131442	0.266144	0.493876	0.621394	0.995989
Flot2	659.782	0.0778383	0.175571	0.443344	0.657517	0.90555	0.0609733	0.17592	0.346598	0.728894	0.89594	0.16095	0.248025	0.648925	0.516387	0.995989
Flrt1	0	NA	NA	NA	NA	NA	NA	NA	NA	NA	NA	NA	NA	NA	NA	NA
Flrt2	257.117	-0.0385419	0.294427	-0.130905	0.89585	0.978723	-0.438309	0.296116	-1.48019	0.138822	0.431816	0.0216056	0.418587	0.0516155	0.958835	0.995989
Flrt3	0	NA	NA	NA	NA	NA	NA	NA	NA	NA	NA	NA	NA	NA	NA	NA
Flt1	873.454	-0.303337	0.216333	-1.40218	0.160862	0.617229	-0.002303	0.216126	-0.0106558	0.991498	0.99678	0.85284	0.305295	2.7935	0.00521417	0.995989
Flt3	709.651	0.0538733	0.145541	0.370159	0.711264	0.921184	0.0984718	0.145785	0.675461	0.499383	0.769923	-0.0552135	0.20576	-0.268339	0.788438	0.995989
Flt3l	170.185	0.178343	0.293396	0.607858	0.543282	0.861161	0.380917	0.293188	1.29922	0.193867	0.50686	0.0172681	0.412503	0.0418616	0.966609	0.996625
Flt4	287.88	0.177358	0.190813	0.929488	0.352636	0.773779	-0.0405301	0.19241	-0.210644	0.833165	0.938618	0.175134	0.269858	0.648985	0.516348	0.995989
Flvcr1	630.538	0.431233	0.183361	2.35182	0.0186817	0.312205	0.130949	0.184204	0.71089	0.477152	0.756341	-0.372246	0.259526	-1.43433	0.151479	0.995989
Flvcr2	68.2652	-0.803791	0.317865	-2.52872	0.0114479	0.268767	-0.595809	0.317304	-1.87772	0.0604188	0.282395	0.784765	0.453456	1.73063	0.0835178	0.995989
Flywch1	374.331	-0.0265097	0.171155	-0.154887	0.87691	0.973068	-0.0338027	0.171754	-0.19681	0.843977	0.944286	0.154492	0.242112	0.638104	0.523406	0.995989
Flywch2	11.8981	0.435592	0.575844	0.756441	0.449385	0.821687	-0.0774948	0.598632	-0.129453	0.896999	0.963963	0.103602	0.817521	0.126727	0.899157	0.995989
Fmc1	65.9667	0.0297998	0.277986	0.107199	0.914631	0.982614	0.337958	0.276339	1.22298	0.221337	0.537216	-0.496479	0.39296	-1.26343	0.206434	0.995989
Fmn1	218.929	0.157388	0.242562	0.648859	0.516429	0.850248	-0.351476	0.24553	-1.4315	0.152287	0.451739	0.212208	0.344957	0.615174	0.53844	0.995989
Fmn2	16.971	-0.0564396	0.507519	-0.111207	0.911452	0.98169	-0.0926482	0.512702	-0.180706	0.856599	0.948786	-0.0330748	0.724455	-0.0456548	0.963585	0.996625
Fmnl1	1219.83	0.0487797	0.131483	0.370996	0.71064	0.921176	0.223535	0.131458	1.70042	0.0890512	0.347814	-0.379728	0.186013	-2.04141	0.0412103	0.995989
Fmnl2	1044.31	-0.0160021	0.221894	-0.0721158	0.94251	0.987701	-0.247596	0.222306	-1.11376	0.265381	0.584268	0.450906	0.313933	1.43631	0.150914	0.995989
Fmnl3	427.589	0.249127	0.162033	1.5375	0.12417	0.570469	0.134219	0.162883	0.824022	0.409927	0.707601	-0.264588	0.229323	-1.15378	0.24859	0.995989
Fmo1	73.8398	0.735023	0.289276	2.5409	0.0110566	0.264324	0.616957	0.292279	2.11085	0.0347854	0.212991	-0.125027	0.399296	-0.313118	0.754191	0.995989
Fmo2	147.423	0.101718	0.442705	0.229765	0.818275	0.955439	-0.0731085	0.444053	-0.164639	0.869228	0.95272	0.754815	0.624941	1.20782	0.227117	0.995989
Fmo3	6.63181	-1.17711	0.749682	-1.57014	0.116382	NA	-1.48613	0.782753	-1.8986	0.0576172	NA	2.17168	1.09574	1.98193	0.0474871	0.995989
Fmo4	1.87587	-0.469414	1.28415	-0.365543	0.714706	NA	-1.04614	1.35051	-0.774624	0.438562	NA	-1.59516	2.15178	-0.741325	0.458497	0.995989
Fmo5	184.939	0.316815	0.179573	1.76427	0.0776869	0.496264	0.224991	0.181263	1.24124	0.214517	0.530501	-0.113281	0.252529	-0.448587	0.653729	0.995989
Fmo6	0.58121	0.515677	2.86841	0.179778	0.857327	NA	1.86362	2.75814	0.67568	0.499244	NA	-3.3789	3.97932	-0.849116	0.395817	0.995989
Fmo9	0.161782	-0.300729	4.40729	-0.0682344	0.945599	NA	1.70752	4.37022	0.390718	0.696006	NA	-1.44462	6.20662	-0.232755	0.815952	0.995989
Fmod	93.3578	0.343837	0.391328	0.878642	0.379595	0.790629	0.178593	0.393458	0.453907	0.649895	0.855698	0.263774	0.550883	0.478821	0.632066	0.995989
Fmr1	1506.08	0.182205	0.187598	0.971253	0.331422	0.759145	0.0901985	0.187789	0.480317	0.631002	0.844223	-0.191129	0.26536	-0.720265	0.471362	0.995989
Fmr1nb	5.58883	2.52325	2.80601	0.899229	0.368531	NA	-0.862197	2.88057	-0.299315	0.7647	NA	-1.67564	4.02081	-0.416742	0.676867	0.995989
Fmr1os	7.45799	-0.546999	0.819001	-0.667886	0.504206	NA	0.162125	0.797692	0.203243	0.838945	NA	0.209379	1.1473	0.182496	0.855193	0.995989
Fn1	712.771	0.343465	0.26031	1.31944	0.187021	0.64236	0.0557214	0.260827	0.213634	0.830833	0.93769	-0.297019	0.368356	-0.806338	0.420048	0.995989
Fn3k	48.3471	-0.40335	1.0433	-0.386611	0.699044	0.919497	0.0522028	1.04073	0.0501596	0.959995	0.985428	2.32635	1.46695	1.58584	0.112776	0.995989
Fn3krp	276.318	0.00249055	0.321375	0.00774969	0.993817	0.997411	0.365242	0.320759	1.13868	0.254836	0.573003	0.64176	0.452006	1.4198	0.155665	0.995989
Fnbp1	6874.27	0.202989	0.119025	1.70543	0.0881137	0.519714	0.0358446	0.119112	0.300933	0.763466	0.910607	-0.156269	0.168361	-0.928177	0.353316	0.995989
Fnbp1l	272.666	0.231377	0.174415	1.32659	0.184645	0.639837	0.0787844	0.175916	0.447852	0.65426	0.858486	0.0685473	0.246144	0.278484	0.780641	0.995989
Fnbp4	2339.36	0.0168635	0.142553	0.118296	0.905833	0.980095	0.215497	0.142524	1.512	0.130534	0.420186	-0.187268	0.201534	-0.929216	0.352777	0.995989
Fnd3c2	0.174162	1.78596	4.35186	0.410389	0.681521	NA	-0.126875	4.40729	-0.0287874	0.977034	NA	-1.69691	6.19371	-0.273973	0.784105	0.995989
Fndc1	71.2951	-0.626316	0.293601	-2.13322	0.0329063	0.376612	-0.297429	0.291204	-1.02137	0.307077	0.624686	1.48341	0.409263	3.62458	0.000289433	0.43444
Fndc10	18.3316	-0.254356	0.500145	-0.508564	0.611058	0.888822	0.0157437	0.497408	0.0316514	0.97475	0.990344	0.354647	0.702501	0.504835	0.613675	0.995989
Fndc11	1.31436	-0.90953	1.77313	-0.512951	0.607986	NA	-1.80407	1.92092	-0.939169	0.347644	NA	1.59545	2.68331	0.594583	0.552122	0.995989
Fndc3a	2045.53	0.478785	0.202097	2.36908	0.0178324	0.307242	-0.137678	0.202519	-0.679825	0.496615	0.768663	-0.149299	0.286003	-0.52202	0.601656	0.995989
Fndc3b	744	0.446825	0.197133	2.26662	0.0234136	0.338506	-0.328591	0.198652	-1.6541	0.0981065	0.36658	0.133187	0.279509	0.476505	0.633715	0.995989
Fndc3c1	0.349228	-1.26243	3.64222	-0.346609	0.728885	NA	-0.126773	3.64222	-0.0348065	0.972234	NA	2.27773	5.11511	0.445295	0.656106	0.995989
Fndc4	17.8038	0.55231	0.559662	0.986862	0.32371	0.755305	0.871251	0.556236	1.56633	0.11727	0.401074	-0.3705	0.76615	-0.483586	0.628679	0.995989
Fndc5	28.5314	0.129296	0.368778	0.350607	0.725883	0.926439	-0.615709	0.389951	-1.57894	0.11435	0.396345	0.451065	0.536675	0.84048	0.400639	0.995989
Fndc7	458.933	0.265193	0.177904	1.49065	0.136053	0.587797	0.357802	0.178075	2.00928	0.0445071	0.24336	-0.296935	0.250857	-1.18368	0.23654	0.995989
Fndc8	4.36921	-1.24966	1.01964	-1.22559	0.220354	NA	-1.58285	1.05499	-1.50035	0.133524	NA	1.32673	1.52129	0.872111	0.383148	0.995989
Fndc9	0	NA	NA	NA	NA	NA	NA	NA	NA	NA	NA	NA	NA	NA	NA	NA
Fnip1	1772.47	-0.0365093	0.157796	-0.23137	0.817028	0.955186	-0.119071	0.157989	-0.753666	0.45105	0.737692	-0.00116701	0.223372	-0.00522453	0.995831	0.99942
Fnip2	119.538	0.136328	0.245558	0.555174	0.578776	0.876696	-0.30743	0.250722	-1.22618	0.220132	0.536186	0.557535	0.348538	1.59964	0.109679	0.995989
Fnta	574.532	-0.0302175	0.130784	-0.23105	0.817276	0.955333	0.311477	0.130254	2.39132	0.0167881	0.145724	-0.241672	0.184387	-1.31068	0.189965	0.995989
Fntb	318.838	-0.13086	0.214006	-0.611479	0.540882	0.860693	0.189483	0.213421	0.887835	0.37463	0.682928	0.390902	0.301002	1.29867	0.194058	0.995989
Focad	164.645	-0.0794248	0.21702	-0.365978	0.714381	0.922317	-0.172517	0.218632	-0.789075	0.430068	0.723137	0.0675623	0.30879	0.218797	0.826808	0.995989
Folh1	24.5638	1.40906	0.478569	2.94432	0.00323664	0.173462	0.10819	0.505231	0.21414	0.830438	0.93769	-0.818424	0.68185	-1.2003	0.230023	0.995989
Folr1	0.662848	2.70331	2.4611	1.09842	0.272023	NA	2.31973	2.50494	0.926062	0.354414	NA	-4.09906	3.51165	-1.16728	0.243099	0.995989
Folr2	12.9993	0.461287	0.558391	0.8261	0.408747	0.802644	-0.431888	0.591348	-0.730345	0.465179	0.74775	-0.0567079	0.813064	-0.069746	0.944396	0.995989
Fopnl	451.057	0.0645604	0.176473	0.365837	0.714486	0.922317	0.27042	0.176341	1.53351	0.12515	0.411717	-0.259517	0.249207	-1.04137	0.297703	0.995989
Fos	470.265	-0.335192	0.626702	-0.534851	0.592753	0.882852	0.149377	0.626446	0.238451	0.811531	0.931015	-0.0301225	0.886221	-0.0339899	0.972885	0.996625
Fosb	40.2981	0.180708	0.411089	0.439585	0.660238	0.906561	0.297232	0.411622	0.7221	0.470233	0.751445	-0.655298	0.583463	-1.12312	0.261387	0.995989
Fosl1	39.9735	0.045462	0.503241	0.0903383	0.928018	0.984935	1.1483	0.492354	2.33226	0.0196871	0.157133	-0.351004	0.694757	-0.505218	0.613406	0.995989
Fosl2	269.261	0.91859	0.259093	3.5454	0.000392014	0.0662248	0.451354	0.260912	1.72991	0.0836469	0.336286	-0.773895	0.365757	-2.11587	0.0343557	0.995989
Foxa1	1.19706	-0.675747	1.74679	-0.38685	0.698867	NA	-3.56184	1.99565	-1.7848	0.0742942	NA	3.57059	2.68787	1.32841	0.184043	0.995989
Foxa2	2.30337	0.199824	1.27296	0.156976	0.875263	NA	0.542583	1.25969	0.430727	0.666667	NA	-0.123817	1.74777	-0.0708426	0.943523	0.995989
Foxa3	0.92505	1.84344	2.57687	0.715377	0.474376	NA	3.35458	2.47354	1.35619	0.17504	NA	-2.85358	3.47785	-0.8205	0.411931	0.995989
Foxb1	0.08398	-1.26242	4.40729	-0.286438	0.774543	NA	-1.08855	4.40729	-0.246989	0.804916	NA	1.35139	6.23278	0.21682	0.828348	0.995989
Foxb2	0.073342	-0.300703	4.40729	-0.0682286	0.945604	NA	0.834946	4.40729	0.189446	0.849743	NA	-0.572061	6.23278	-0.0917826	0.926871	0.995989
Foxc1	38.1857	0.0422591	0.388464	0.108785	0.913373	0.982191	0.758626	0.379725	1.99783	0.0457351	0.246722	-0.0302824	0.53262	-0.0568555	0.95466	0.995989
Foxc2	3.68143	1.02918	1.62242	0.634346	0.525855	NA	2.18505	1.55979	1.40086	0.161256	NA	0.373392	2.03452	0.183528	0.854383	0.995989
Foxd1	0.08398	-1.26242	4.40729	-0.286438	0.774543	NA	-1.08855	4.40729	-0.246989	0.804916	NA	1.35139	6.23278	0.21682	0.828348	0.995989
Foxd2	7.40099	-0.0158815	0.942377	-0.0168526	0.986554	NA	0.174565	0.941376	0.185436	0.852887	NA	0.4065	1.3169	0.30868	0.757565	0.995989
Foxd2os	240.141	-0.365077	0.225571	-1.61846	0.105564	0.548332	-0.505945	0.226952	-2.22931	0.0257936	0.182517	0.555939	0.320833	1.7328	0.0831318	0.995989
Foxd3	1.23872	-3.48605	2.12723	-1.63878	0.101259	NA	-1.54924	2.06141	-0.751543	0.452326	NA	5.52513	2.94066	1.87887	0.0602616	0.995989
Foxd4	3.31231	-0.982598	1.27947	-0.767973	0.442503	NA	0.590691	1.19613	0.493836	0.621422	NA	-0.207165	1.77923	-0.116435	0.907308	0.995989
Foxe1	0	NA	NA	NA	NA	NA	NA	NA	NA	NA	NA	NA	NA	NA	NA	NA
Foxe3	0	NA	NA	NA	NA	NA	NA	NA	NA	NA	NA	NA	NA	NA	NA	NA
Foxf1	58.2954	-0.0796071	0.330429	-0.240921	0.809617	0.952326	-0.0677269	0.332268	-0.203832	0.838485	0.941581	0.296282	0.466932	0.63453	0.525735	0.995989
Foxf2	1.03316	0.635687	1.60291	0.396582	0.691676	NA	-0.707708	1.80026	-0.393114	0.694235	NA	-0.537685	2.47937	-0.216864	0.828315	0.995989
Foxg1	1.56615	-1.14503	1.6421	-0.697296	0.485617	NA	-1.44356	1.7032	-0.847559	0.396683	NA	2.05167	2.39174	0.857812	0.390996	0.995989
Foxh1	0.433173	-1.11604	3.40719	-0.327553	0.743249	NA	-0.942174	3.40719	-0.276525	0.782145	NA	1.20503	4.84801	0.248562	0.8037	0.995989
Foxi1	0.0943746	-0.300703	4.40729	-0.0682286	0.945604	NA	0.834946	4.40729	0.189446	0.849743	NA	-0.572061	6.23278	-0.0917826	0.926871	0.995989
Foxi2	0	NA	NA	NA	NA	NA	NA	NA	NA	NA	NA	NA	NA	NA	NA	NA
Foxi3	0	NA	NA	NA	NA	NA	NA	NA	NA	NA	NA	NA	NA	NA	NA	NA
Foxj1	2.73352	1.34215	1.16636	1.15071	0.249851	NA	1.45402	1.16907	1.24373	0.213597	NA	-2.54603	1.62306	-1.56866	0.116728	0.995989
Foxj2	813.869	0.0768335	0.115827	0.663346	0.507109	0.847007	0.347258	0.115567	3.00481	0.00265748	0.049894	-0.220375	0.163135	-1.35087	0.176736	0.995989
Foxj3	1041.85	0.311088	0.132224	2.35274	0.0186356	0.312205	0.257233	0.132558	1.94053	0.0523153	0.263316	-0.203955	0.186677	-1.09256	0.274589	0.995989
Foxk1	1506.16	0.145083	0.164012	0.884588	0.376379	0.789191	0.410146	0.163917	2.50215	0.012344	0.124849	-0.374185	0.231709	-1.6149	0.106333	0.995989
Foxk2	973.754	0.106683	0.155794	0.684766	0.493492	0.840577	0.177954	0.155916	1.14135	0.253725	0.57147	-0.212337	0.220276	-0.963959	0.335067	0.995989
Foxl1	0.420812	-0.300621	3.99027	-0.0753383	0.939946	NA	-1.08855	3.99027	-0.2728	0.785007	NA	2.77316	5.58397	0.496628	0.619451	0.995989
Foxl2	0	NA	NA	NA	NA	NA	NA	NA	NA	NA	NA	NA	NA	NA	NA	NA
Foxl2os	0.161782	-0.300729	4.40729	-0.0682344	0.945599	NA	1.70752	4.37022	0.390718	0.696006	NA	-1.44462	6.20662	-0.232755	0.815952	0.995989
Foxm1	56.3183	-0.24903	0.338969	-0.734671	0.46254	0.82722	-1.05385	0.353008	-2.98534	0.00283261	0.0519274	1.00968	0.491473	2.0544	0.0399371	0.995989
Foxn1	0.499398	0.0136204	3.72048	0.00366094	0.997079	NA	-1.90028	3.7854	-0.502001	0.615667	NA	1.8653	5.30647	0.351514	0.725203	0.995989
Foxn2	1632.54	0.154593	0.152962	1.01066	0.312179	0.7461	0.125665	0.153121	0.82069	0.411823	0.709413	-0.298957	0.21642	-1.38138	0.167163	0.995989
Foxn3	3144.21	-0.284757	0.11492	-2.47788	0.0132167	0.280238	0.127088	0.114758	1.10744	0.268104	0.58696	-0.0180839	0.162478	-0.111301	0.911378	0.995989
Foxn4	0.0981661	-1.26242	4.40729	-0.286438	0.774543	NA	-1.08855	4.40729	-0.246989	0.804916	NA	1.35139	6.23278	0.21682	0.828348	0.995989
Foxo1	1668.5	-0.143361	0.153155	-0.936052	0.349246	0.770912	0.198291	0.152994	1.29607	0.194951	0.508188	-0.16346	0.216532	-0.754897	0.450311	0.995989
Foxo3	1117	0.0216374	0.196147	0.110313	0.912161	0.981878	0.436933	0.195872	2.23071	0.0257004	0.182336	0.0430653	0.276747	0.155613	0.876338	0.995989
Foxo4	637.04	-0.0838613	0.189431	-0.4427	0.657983	0.90579	0.0964231	0.189386	0.509137	0.610657	0.834815	0.036904	0.267734	0.137838	0.890368	0.995989
Foxo6	2.01365	2.28049	1.73506	1.31436	0.188724	NA	1.45505	1.78323	0.815961	0.414523	NA	-2.52099	2.36571	-1.06564	0.286588	0.995989
Foxo6os	0.497235	-1.26247	2.94283	-0.428999	0.667924	NA	1.7677	2.79205	0.633117	0.526657	NA	-0.543025	4.05656	-0.133863	0.893511	0.995989
Foxp1	7847.19	-0.596956	0.168248	-3.54808	0.000388054	0.0662248	-0.0321248	0.168173	-0.191022	0.848508	0.945531	0.201769	0.237938	0.847987	0.396445	0.995989
Foxp2	57.9698	0.974452	0.376694	2.58685	0.00968564	0.255093	-0.603675	0.397297	-1.51945	0.128648	0.417658	0.137828	0.542761	0.253938	0.799543	0.995989
Foxp3	0	NA	NA	NA	NA	NA	NA	NA	NA	NA	NA	NA	NA	NA	NA	NA
Foxp4	560.519	-0.100481	0.139143	-0.722145	0.470205	0.831581	-0.0646191	0.139481	-0.463281	0.643163	0.851517	-0.283592	0.198029	-1.43208	0.152122	0.995989
Foxq1	7.34547	0.777719	0.926549	0.839372	0.40126	NA	0.0717732	0.952349	0.0753644	0.939925	NA	-0.768742	1.32505	-0.580159	0.561808	0.995989
Foxr1	10.2733	-0.181859	0.677698	-0.268348	0.788431	0.946824	0.317915	0.667599	0.476207	0.633927	0.846352	-0.546855	0.962198	-0.568339	0.569805	0.995989
Foxr2	0.537835	-1.88973	3.21198	-0.588338	0.556305	NA	-1.71587	3.21198	-0.534209	0.593197	NA	1.97871	4.62343	0.427974	0.66867	0.995989
Foxred1	0	NA	NA	NA	NA	NA	NA	NA	NA	NA	NA	NA	NA	NA	NA	NA
Foxred2	143.067	-0.0836564	0.218169	-0.383447	0.701388	0.920118	0.177797	0.217446	0.817658	0.413552	0.710865	-0.0190718	0.307369	-0.0620487	0.950524	0.995989
Foxs1	25.584	0.271647	0.429821	0.632	0.527387	0.855397	0.831891	0.421332	1.97443	0.0483325	0.253036	-0.0130555	0.581318	-0.0224584	0.982082	0.998091
Fpgs	181.977	-0.152587	0.208832	-0.73067	0.464981	0.828659	0.244625	0.207386	1.17956	0.238173	0.55571	0.106232	0.293193	0.362329	0.717106	0.995989
Fpgt	205.255	0.193799	0.188147	1.03004	0.302991	0.738598	0.216104	0.188927	1.14385	0.252684	0.570889	-0.184881	0.265355	-0.696731	0.485971	0.995989
Fpr1	35.8888	0.582293	0.417068	1.39616	0.162667	0.617229	-0.653137	0.441186	-1.48041	0.138763	0.431795	0.462455	0.602186	0.76796	0.442511	0.995989
Fpr2	0	NA	NA	NA	NA	NA	NA	NA	NA	NA	NA	NA	NA	NA	NA	NA
Fpr3	114.601	0.178467	0.401077	0.444968	0.656343	0.904928	-0.227359	0.403866	-0.562957	0.573464	0.81457	0.00119054	0.569225	0.0020915	0.998331	0.999891
Fpr-rs3	0	NA	NA	NA	NA	NA	NA	NA	NA	NA	NA	NA	NA	NA	NA	NA
Fpr-rs4	0	NA	NA	NA	NA	NA	NA	NA	NA	NA	NA	NA	NA	NA	NA	NA
Fpr-rs6	0	NA	NA	NA	NA	NA	NA	NA	NA	NA	NA	NA	NA	NA	NA	NA
Fpr-rs7	0	NA	NA	NA	NA	NA	NA	NA	NA	NA	NA	NA	NA	NA	NA	NA
Fra10ac1	724.58	-0.0735309	0.164016	-0.448315	0.653926	0.904372	-0.0900385	0.164348	-0.547853	0.583793	0.819947	0.0525017	0.2323	0.226008	0.821195	0.995989
Fras1	166.889	0.016682	0.222349	0.0750259	0.940194	0.98702	0.516897	0.220105	2.34841	0.0188537	0.1534	0.289955	0.308638	0.939468	0.347491	0.995989
Frat1	89.3374	-0.494742	0.279199	-1.77201	0.0763935	0.490623	0.481671	0.271265	1.77565	0.0757909	0.31864	0.119671	0.388203	0.308269	0.757877	0.995989
Frat2	97.4557	-0.65296	0.351245	-1.85899	0.0630286	0.460846	0.279283	0.34552	0.808297	0.41892	0.715905	0.393237	0.492412	0.798595	0.424525	0.995989
Frem1	118.054	0.382118	0.308383	1.2391	0.215307	0.667259	0.67668	0.307517	2.20046	0.0277741	0.189835	-0.0422096	0.429876	-0.0981902	0.921781	0.995989
Frem2	36.9826	-0.469955	0.386393	-1.21626	0.223885	0.676049	0.260193	0.376459	0.691159	0.489466	0.76399	0.425021	0.536375	0.792396	0.42813	0.995989
Frem3	2.06137	-0.69864	1.25977	-0.554577	0.579184	NA	-0.114571	1.22475	-0.0935464	0.925469	NA	-0.61844	1.87524	-0.329793	0.741557	0.995989
Frg1	1891.35	-0.338545	0.224615	-1.50722	0.131754	0.581265	-0.691791	0.224908	-3.07588	0.00209881	0.0429106	0.308466	0.318147	0.969573	0.33226	0.995989
Frg2f1	32.6601	0.203015	0.369726	0.549097	0.582939	0.879507	-0.153005	0.378634	-0.404097	0.686141	0.874703	-0.478544	0.535541	-0.893572	0.371551	0.995989
Frk	44.9661	0.474037	0.378249	1.25324	0.210118	0.662444	0.0602193	0.385528	0.1562	0.875876	0.954985	-0.272762	0.536749	-0.508175	0.611331	0.995989
Frmd3	63.2355	-0.556455	0.3026	-1.83891	0.0659279	0.467228	-0.438858	0.303158	-1.44762	0.147722	0.445332	0.216113	0.435261	0.496514	0.619532	0.995989
Frmd4a	603.499	0.101794	0.189939	0.535928	0.592008	0.882557	0.146695	0.190169	0.771391	0.440475	0.730452	0.222083	0.267993	0.82869	0.40728	0.995989
Frmd4b	1561.38	-0.000652824	0.197019	-0.00331352	0.997356	0.998941	-0.239885	0.197334	-1.21563	0.224127	0.540065	0.44395	0.278717	1.59283	0.111198	0.995989
Frmd5	219.165	-0.298716	0.271673	-1.09954	0.271532	0.717287	-0.252194	0.272103	-0.926834	0.354013	0.665657	0.11877	0.385694	0.307939	0.758129	0.995989
Frmd6	441.691	0.00278864	0.211845	0.0131636	0.989497	0.99651	0.162244	0.211838	0.76589	0.443742	0.733059	0.35764	0.298549	1.19793	0.230945	0.995989
Frmd7	2.38426	-0.948334	1.5561	-0.609431	0.542238	NA	-1.92199	1.6809	-1.14343	0.252861	NA	2.80867	2.29139	1.22575	0.220293	0.995989
Frmd8	518.841	0.0445436	0.175516	0.253787	0.79966	0.950577	0.416248	0.17501	2.37842	0.017387	0.148512	-0.359062	0.247562	-1.45039	0.146949	0.995989
Frmd8os	16.482	-0.549548	0.460124	-1.19435	0.232343	0.685083	-0.182613	0.453382	-0.402779	0.687111	0.875244	0.752403	0.644722	1.16702	0.243203	0.995989
Frmpd1	3.97944	-0.427071	0.955409	-0.447003	0.654873	NA	-0.951846	1.00018	-0.951678	0.34126	NA	0.360948	1.42817	0.252735	0.800473	0.995989
Frmpd1os	0	NA	NA	NA	NA	NA	NA	NA	NA	NA	NA	NA	NA	NA	NA	NA
Frmpd2	42.6208	1.12613	1.04288	1.07982	0.280221	0.72275	-1.495	1.06572	-1.4028	0.160675	0.461706	0.872315	1.48881	0.585914	0.557933	0.995989
Frmpd3	7.19917	0.834921	0.664209	1.25702	0.208748	NA	0.0428476	0.703229	0.0609297	0.951415	NA	-0.974452	0.969979	-1.00461	0.315084	0.995989
Frmpd4	37.7547	-0.135402	0.351152	-0.385595	0.699797	0.919836	-0.421869	0.359668	-1.17294	0.24082	0.558686	0.627802	0.50134	1.25225	0.210479	0.995989
Frrs1	334.904	0.093218	0.279387	0.333652	0.738642	0.930792	-0.0343758	0.280036	-0.122755	0.902301	0.96627	-0.332614	0.39606	-0.839807	0.401016	0.995989
Frrs1l	18.8411	-0.420565	0.432542	-0.972311	0.330896	0.758858	-0.29279	0.433783	-0.674968	0.499696	0.769923	0.534553	0.61545	0.868557	0.38509	0.995989
Frs2	781.517	0.26487	0.171824	1.54152	0.12319	0.569366	0.364375	0.171914	2.11952	0.034047	0.211139	-0.313606	0.242552	-1.29294	0.19603	0.995989
Frs3	17.2376	0.128364	0.474539	0.270501	0.786774	0.946456	0.43687	0.47063	0.928268	0.353268	0.664795	0.010211	0.654343	0.0156049	0.98755	0.998586
Frs3os	0	NA	NA	NA	NA	NA	NA	NA	NA	NA	NA	NA	NA	NA	NA	NA
Fry	663.264	-0.483602	0.214892	-2.25044	0.0244212	0.344849	-0.0978927	0.214504	-0.456367	0.648126	0.854491	0.296807	0.303932	0.976559	0.328787	0.995989
Fryl	2708.46	0.0343006	0.140863	0.243504	0.807615	0.952138	-0.1025	0.141036	-0.726769	0.467368	0.749105	-0.0082057	0.199351	-0.041162	0.967167	0.996625
Frzb	676.94	0.39058	0.263726	1.48101	0.138605	0.59165	0.176795	0.264194	0.669186	0.503377	0.772299	-0.0623735	0.37273	-0.167342	0.867101	0.995989
Fsbp	0	NA	NA	NA	NA	NA	NA	NA	NA	NA	NA	NA	NA	NA	NA	NA
Fscb	0	NA	NA	NA	NA	NA	NA	NA	NA	NA	NA	NA	NA	NA	NA	NA
Fscn1	554.472	0.189627	0.259649	0.730322	0.465193	0.828761	-0.55225	0.261081	-2.11524	0.0344096	0.211997	-0.121899	0.368803	-0.330525	0.741003	0.995989
Fscn2	2.71969	-1.2867	1.23746	-1.03979	0.298436	NA	-2.78985	1.49743	-1.86309	0.0624496	NA	3.83793	1.94888	1.9693	0.0489191	0.995989
Fscn3	0.483247	-2.85957	4.32181	-0.661659	0.50819	NA	-0.65268	4.26804	-0.152923	0.878459	NA	0.915512	6.13511	0.149225	0.881376	0.995989
Fsd1	1.00306	0.24	1.77534	0.135185	0.892466	NA	-0.705967	1.92551	-0.36664	0.713888	NA	0.425441	2.6193	0.162426	0.870971	0.995989
Fsd1l	37.2886	0.175182	0.393732	0.444926	0.656373	0.904928	0.414986	0.392472	1.05737	0.290345	0.609111	0.291015	0.54456	0.534404	0.593062	0.995989
Fsd2	43.4748	0.920614	0.503705	1.82768	0.067597	0.471585	0.183536	0.512792	0.357915	0.720407	0.893118	-0.335439	0.711396	-0.471523	0.637268	0.995989
Fshb	0	NA	NA	NA	NA	NA	NA	NA	NA	NA	NA	NA	NA	NA	NA	NA
Fshr	38.1893	-0.645324	1.25439	-0.514451	0.606936	0.888063	1.31879	1.24324	1.06077	0.288795	0.607787	0.339857	1.76167	0.192917	0.847024	0.995989
Fsip1	20.3001	0.226481	0.524869	0.4315	0.666105	0.907826	0.900538	0.51516	1.74808	0.0804509	0.329549	-0.835629	0.728701	-1.14674	0.25149	0.995989
Fsip2	0.235124	-0.300745	4.40729	-0.0682379	0.945596	NA	2.24918	4.33205	0.519196	0.603624	NA	-1.98627	6.1798	-0.321413	0.747897	0.995989
Fst	11.0515	-0.373357	0.587024	-0.636016	0.524766	0.85489	-0.897558	0.616203	-1.45659	0.145229	0.441764	1.12337	0.853577	1.31607	0.18815	0.995989
Fstl1	1146.34	-0.103633	0.199745	-0.518827	0.603881	0.8871	-0.0608601	0.199861	-0.304512	0.760738	0.909395	0.261727	0.282462	0.92659	0.354139	0.995989
Fstl3	5.54916	0.22797	0.883985	0.257889	0.796493	NA	-0.0191842	0.90261	-0.0212541	0.983043	NA	-0.0763273	1.25701	-0.0607215	0.951581	0.995989
Fstl4	25.1152	-0.231207	0.404745	-0.571242	0.567835	0.871482	-0.0367267	0.404094	-0.0908865	0.927583	0.974175	0.277944	0.571122	0.486663	0.626497	0.995989
Fstl5	8.64682	-0.847144	0.712979	-1.18817	0.234765	NA	-0.404353	0.701698	-0.576249	0.564447	0.809039	0.528457	1.01917	0.51852	0.604096	0.995989
Ftcd	0.480011	1.78675	3.76727	0.474282	0.635299	NA	2.66707	3.71998	0.716956	0.473401	NA	-4.49166	5.29435	-0.848386	0.396223	0.995989
Fth1	5622.23	-0.167861	0.194961	-0.861001	0.389237	0.794001	-0.0566494	0.19497	-0.290555	0.771392	0.913899	0.226654	0.275716	0.822056	0.411045	0.995989
Fthl17a	4.39074	-0.902583	1.10244	-0.818717	0.412948	NA	-2.19577	1.20185	-1.82699	0.0677009	NA	1.26444	1.69485	0.746049	0.455638	0.995989
Fthl17b	0	NA	NA	NA	NA	NA	NA	NA	NA	NA	NA	NA	NA	NA	NA	NA
Fthl17c	0	NA	NA	NA	NA	NA	NA	NA	NA	NA	NA	NA	NA	NA	NA	NA
Fthl17d	0	NA	NA	NA	NA	NA	NA	NA	NA	NA	NA	NA	NA	NA	NA	NA
Fthl17e	0	NA	NA	NA	NA	NA	NA	NA	NA	NA	NA	NA	NA	NA	NA	NA
Fthl17f	0	NA	NA	NA	NA	NA	NA	NA	NA	NA	NA	NA	NA	NA	NA	NA
Fthl17-ps1	0	NA	NA	NA	NA	NA	NA	NA	NA	NA	NA	NA	NA	NA	NA	NA
Fthl17-ps2	0	NA	NA	NA	NA	NA	NA	NA	NA	NA	NA	NA	NA	NA	NA	NA
Fthl17-ps3	0	NA	NA	NA	NA	NA	NA	NA	NA	NA	NA	NA	NA	NA	NA	NA
Fth-ps2	0	NA	NA	NA	NA	NA	NA	NA	NA	NA	NA	NA	NA	NA	NA	NA
Fth-ps3	0	NA	NA	NA	NA	NA	NA	NA	NA	NA	NA	NA	NA	NA	NA	NA
Ftl1	954.096	-0.514535	0.289581	-1.77682	0.0755973	0.488249	-0.220586	0.289453	-0.762079	0.446013	0.733651	0.63506	0.409476	1.55091	0.120924	0.995989
Ftl1-ps1	24.5956	-0.444729	0.439218	-1.01255	0.311277	0.74555	-0.368606	0.441395	-0.835093	0.403665	0.702832	0.851691	0.621577	1.37021	0.170621	0.995989
Ftl1-ps2	1.15464	3.26526	1.89514	1.72297	0.0848947	NA	0.834973	2.1581	0.386901	0.698829	NA	-0.478301	2.67586	-0.178747	0.858137	0.995989
Ftl2-ps	0	NA	NA	NA	NA	NA	NA	NA	NA	NA	NA	NA	NA	NA	NA	NA
Ftmt	0	NA	NA	NA	NA	NA	NA	NA	NA	NA	NA	NA	NA	NA	NA	NA
Fto	543.009	-0.285317	0.181752	-1.56982	0.116458	0.560914	-0.153243	0.18181	-0.842875	0.399298	0.699481	0.215838	0.257407	0.838509	0.401745	0.995989
Ftsj1	246.296	-0.455393	0.209839	-2.1702	0.0299914	0.364731	-0.165366	0.209209	-0.790435	0.429274	0.722742	0.497597	0.296591	1.67772	0.0934012	0.995989
Ftsj3	1572.41	-0.310097	0.181921	-1.70456	0.0882757	0.519714	-0.333585	0.182072	-1.83216	0.0669271	0.29772	0.317444	0.257557	1.23252	0.217755	0.995989
Ftx	729.865	0.238303	0.192737	1.23642	0.216302	0.669191	0.462217	0.192634	2.39945	0.0164196	0.144768	-0.43917	0.272079	-1.61413	0.106499	0.995989
Fubp1	6002.26	0.0205127	0.137417	0.149274	0.881338	0.974513	0.145432	0.137424	1.05827	0.289932	0.608684	-0.177447	0.194336	-0.913094	0.361193	0.995989
Fubp3	1357.21	0.10253	0.13293	0.771311	0.440522	0.818344	0.0485946	0.133193	0.364844	0.715228	0.890134	-0.00413968	0.187991	-0.0220206	0.982432	0.998207
Fuca1	900.384	-0.100684	0.172255	-0.584507	0.558879	0.867562	-0.198766	0.172631	-1.15139	0.249571	0.568661	0.0750992	0.244087	0.307673	0.758331	0.995989
Fuca2	573.887	0.37612	0.170614	2.20451	0.0274888	0.353961	-0.0667241	0.171935	-0.388078	0.697958	0.881531	-0.332865	0.242194	-1.37438	0.169325	0.995989
Fuk	0	NA	NA	NA	NA	NA	NA	NA	NA	NA	NA	NA	NA	NA	NA	NA
Fundc1	560.359	0.320722	0.174364	1.83938	0.0658587	0.46696	0.0230532	0.175353	0.131467	0.895406	0.963133	-0.382745	0.247292	-1.54775	0.121683	0.995989
Fundc2	624.296	0.0956498	0.156408	0.61154	0.540842	0.860693	-0.153628	0.157346	-0.976373	0.32888	0.646356	-0.0279204	0.221949	-0.125796	0.899893	0.995989
Fuom	15.2198	-0.230553	0.511405	-0.450823	0.652117	0.903219	-0.383019	0.520777	-0.735475	0.46205	0.745835	0.103919	0.740682	0.140302	0.888421	0.995989
Furin	824.019	-0.0150847	0.15347	-0.0982906	0.921702	0.984034	0.251909	0.15327	1.64356	0.100267	0.370893	0.0457511	0.216439	0.211381	0.83259	0.995989
Fus	7003.62	0.020919	0.123633	0.169203	0.865637	0.969733	0.242035	0.123616	1.95796	0.0502346	0.257778	-0.136953	0.174796	-0.783499	0.433334	0.995989
Fut1	38.8228	0.767887	0.529147	1.45118	0.14673	0.60322	-2.12304	0.586434	-3.62026	0.000294309	0.0117446	1.09758	0.791774	1.38623	0.165675	0.995989
Fut10	56.8495	-0.0585239	0.400049	-0.146292	0.883691	0.975615	0.591749	0.394604	1.4996	0.133718	0.425003	0.377016	0.554322	0.680139	0.496417	0.995989
Fut11	0	NA	NA	NA	NA	NA	NA	NA	NA	NA	NA	NA	NA	NA	NA	NA
Fut2	6.86119	-0.814363	0.768541	-1.05962	0.289316	NA	-0.222668	0.748475	-0.297495	0.766088	NA	0.392933	1.09295	0.359517	0.719208	0.995989
Fut4	156.606	0.319142	0.257111	1.24126	0.214509	0.666194	-0.292724	0.261381	-1.11991	0.262752	0.581913	-0.151824	0.367051	-0.413632	0.679144	0.995989
Fut7	9.78275	0.799813	0.593083	1.34857	0.177475	0.630993	0.418931	0.611919	0.684619	0.493585	0.766419	-0.717553	0.832746	-0.861672	0.388868	0.995989
Fut8	1042.41	-0.0648104	0.231089	-0.280456	0.779128	0.944856	-0.903178	0.232177	-3.89004	0.000100229	0.00528872	0.618579	0.327797	1.88708	0.0591497	0.995989
Fut9	9.4645	-0.252263	0.656842	-0.384055	0.700938	0.920118	-0.588857	0.675126	-0.872217	0.38309	0.688944	-0.0537187	0.967556	-0.05552	0.955724	0.995989
Fuz	48.8759	-0.226381	0.299453	-0.755981	0.449661	0.821771	0.062032	0.2975	0.208511	0.83483	0.939755	0.19261	0.421318	0.457161	0.647555	0.995989
Fv1	52.9605	0.144431	0.279493	0.516761	0.605323	0.887887	-0.375441	0.289691	-1.29601	0.194974	0.508188	-0.108012	0.406258	-0.26587	0.79034	0.995989
Fxn	133.015	-0.212016	0.188162	-1.12677	0.259839	0.707596	0.0700876	0.187044	0.374713	0.707874	0.88742	0.334635	0.26372	1.2689	0.204476	0.995989
Fxr1	2096.98	-0.142487	0.296799	-0.480078	0.631172	0.896104	-0.518622	0.297004	-1.74618	0.0807803	0.330308	0.260372	0.419985	0.619956	0.535287	0.995989
Fxr2	579.957	-0.0749026	0.128994	-0.580668	0.561464	0.868128	0.188972	0.128681	1.46853	0.14196	0.436407	-0.0826482	0.182034	-0.454027	0.64981	0.995989
Fxyd1	90.0306	0.0478583	0.221288	0.216271	0.828776	0.958325	0.486702	0.21801	2.23247	0.025584	0.182017	0.210749	0.303378	0.694676	0.487258	0.995989
Fxyd2	62.4219	-0.0584804	0.359872	-0.162504	0.870909	0.971065	-0.0960787	0.361889	-0.265492	0.790631	0.921493	0.13565	0.510219	0.265867	0.790342	0.995989
Fxyd3	0.634217	-0.27272	2.5371	-0.107493	0.914398	NA	0.494012	2.46399	0.200493	0.841095	NA	-1.08854	3.57842	-0.304195	0.76098	0.995989
Fxyd4	4.11188	-0.752284	0.946774	-0.794576	0.42686	NA	-0.797267	0.961794	-0.828937	0.40714	NA	1.12101	1.36465	0.821463	0.411383	0.995989
Fxyd5	1164.89	0.0176019	0.125064	0.140743	0.888073	0.976334	-0.135994	0.125539	-1.08329	0.278681	0.596759	-0.0948054	0.177426	-0.534337	0.593108	0.995989
Fxyd6	136.855	-0.172341	0.288187	-0.598019	0.549828	0.863989	-1.03001	0.295006	-3.49148	0.00048035	0.01592	0.680352	0.414437	1.64163	0.100667	0.995989
Fxyd7	15.2262	0.304203	0.643137	0.472998	0.636215	0.89784	1.05131	0.629622	1.66974	0.0949703	0.360828	-0.332723	0.877172	-0.379314	0.704455	0.995989
Fyb	1594.11	-0.0260321	0.189254	-0.137551	0.890595	0.976671	-0.127085	0.189447	-0.670823	0.502333	0.771758	0.0210433	0.267838	0.078567	0.937377	0.995989
Fyb2	28.9441	-0.44691	0.435301	-1.02667	0.304576	0.739827	0.313975	0.423755	0.740935	0.458733	0.743211	0.27593	0.604946	0.456123	0.648301	0.995989
Fyco1	888.548	0.22676	0.22593	1.00367	0.315538	0.749746	0.0892514	0.226258	0.394467	0.693236	0.878986	-0.0592306	0.319476	-0.185399	0.852916	0.995989
Fyn	1587.82	0.30062	0.139287	2.15829	0.0309057	0.369761	-0.131923	0.139853	-0.943292	0.345532	0.660227	-0.436213	0.197588	-2.20769	0.0272661	0.995989
Fyttd1	1211.01	0.126494	0.145705	0.868153	0.38531	0.791453	0.204921	0.145801	1.40548	0.159878	0.460846	-0.181589	0.205927	-0.881812	0.377878	0.995989
Fzd1	468.884	0.304877	0.231291	1.31815	0.187452	0.642405	0.51926	0.231155	2.24637	0.0246802	0.178288	0.373244	0.324894	1.14882	0.250631	0.995989
Fzd10	2.98776	-0.0710778	1.15932	-0.0613097	0.951113	NA	-0.591248	1.22376	-0.48314	0.628996	NA	1.70944	1.63902	1.04296	0.296966	0.995989
Fzd2	53.0975	0.158452	0.341753	0.463645	0.642902	0.900307	-0.0347907	0.346218	-0.100488	0.919957	0.971569	0.100842	0.483909	0.208391	0.834924	0.995989
Fzd3	14.4828	0.212342	0.519061	0.40909	0.682474	0.914194	-0.037682	0.531801	-0.0708573	0.943511	0.978955	0.187552	0.733801	0.25559	0.798268	0.995989
Fzd4	161.181	0.181509	0.270405	0.671249	0.502062	0.843849	0.784017	0.267855	2.92702	0.00342231	0.0583631	0.237301	0.375148	0.632554	0.527025	0.995989
Fzd5	170.867	0.28417	0.202006	1.40674	0.159504	0.616516	0.351235	0.202594	1.73369	0.082973	0.334835	-0.241183	0.283703	-0.850123	0.395257	0.995989
Fzd6	30.4107	1.22181	1.06382	1.14852	0.250754	0.700875	0.61454	1.06955	0.574578	0.565576	0.809462	-0.164502	1.49705	-0.109884	0.912501	0.995989
Fzd7	189.778	0.396312	0.282126	1.40473	0.160101	0.616912	0.188734	0.283754	0.665134	0.505965	0.774661	0.203439	0.39734	0.512003	0.608649	0.995989
Fzd8	25.2011	0.154133	0.44157	0.349057	0.727046	0.926893	0.413645	0.439732	0.940676	0.346871	0.660904	-0.336313	0.618461	-0.54379	0.586586	0.995989
Fzd9	0.897514	0.730711	2.13936	0.341556	0.732685	NA	-1.62641	2.37167	-0.685764	0.492862	NA	-0.641698	3.30207	-0.194332	0.845916	0.995989
Fzr1	181.394	-0.178781	0.372741	-0.479638	0.631484	0.896104	0.112182	0.372245	0.301365	0.763136	0.910443	0.472198	0.52567	0.898278	0.369037	0.995989
G0s2	0	NA	NA	NA	NA	NA	NA	NA	NA	NA	NA	NA	NA	NA	NA	NA
G2e3	608.712	0.135343	0.219896	0.615485	0.538234	0.859983	-0.0429029	0.220487	-0.194583	0.84572	0.94463	0.226	0.310931	0.726849	0.467318	0.995989
G3bp1	3258.11	-0.205418	0.0937435	-2.19128	0.0284316	0.356747	-0.133932	0.0938073	-1.42774	0.153367	0.452818	0.119253	0.132725	0.898496	0.368921	0.995989
G3bp2	557.678	0.255253	0.143251	1.78185	0.0747735	0.487268	0.145439	0.143978	1.01015	0.312424	0.629124	-0.238664	0.20263	-1.17783	0.238864	0.995989
G430049J08Rik	0	NA	NA	NA	NA	NA	NA	NA	NA	NA	NA	NA	NA	NA	NA	NA
G430095P16Rik	0	NA	NA	NA	NA	NA	NA	NA	NA	NA	NA	NA	NA	NA	NA	NA
G530011O06Rik	0	NA	NA	NA	NA	NA	NA	NA	NA	NA	NA	NA	NA	NA	NA	NA
G530012D18Rik	19.1889	-1.40703	0.640262	-2.19759	0.0279784	0.356747	-1.03855	0.635508	-1.6342	0.102217	0.37458	0.572796	0.931368	0.615005	0.538552	0.995989
G630016G05Rik	24.2074	0.602765	0.586646	1.02748	0.304196	0.739645	0.552941	0.59087	0.935808	0.349372	0.662914	0.682286	0.806679	0.845796	0.397666	0.995989
G630018N14Rik	0.63754	2.00523	3.51017	0.571262	0.567822	NA	3.15915	3.45485	0.914411	0.360501	NA	-5.20222	4.92514	-1.05626	0.29085	0.995989
G630022F23Rik	0	NA	NA	NA	NA	NA	NA	NA	NA	NA	NA	NA	NA	NA	NA	NA
G630030J09Rik	0	NA	NA	NA	NA	NA	NA	NA	NA	NA	NA	NA	NA	NA	NA	NA
G630064G18Rik	3.00907	-0.250596	1.46274	-0.171319	0.863973	NA	2.30655	1.26541	1.82276	0.0683395	NA	0.0321807	1.79062	0.0179718	0.985661	0.998586
G6pc	0.880104	-0.300793	4.28445	-0.0702056	0.94403	NA	4.15142	4.14301	1.00203	0.316328	NA	-3.88848	5.95989	-0.652441	0.514117	0.995989
G6pc2	0.260793	-2.69734	4.33063	-0.622852	0.533382	NA	-2.52348	4.33063	-0.582705	0.560092	NA	2.78627	6.17881	0.45094	0.652033	0.995989
G6pc3	224.618	0.246763	0.180737	1.36532	0.172154	0.62721	0.418875	0.180676	2.31838	0.0204286	0.160874	-0.472227	0.254429	-1.85603	0.0634494	0.995989
G6pd2	0.439375	2.37431	3.87797	0.612257	0.540368	NA	0.834906	3.97818	0.209871	0.833768	NA	-2.28526	5.55553	-0.411348	0.680818	0.995989
G6pdx	0	NA	NA	NA	NA	NA	NA	NA	NA	NA	NA	NA	NA	NA	NA	NA
G730003C15Rik	3.47402	0.51831	1.09305	0.474187	0.635366	NA	0.522749	1.10243	0.474177	0.635374	NA	-0.17227	1.50595	-0.114393	0.908926	0.995989
G730013B05Rik	194.12	-0.560092	0.407534	-1.37435	0.169334	0.625302	-1.21014	0.410628	-2.94705	0.00320824	0.0559385	1.39787	0.579161	2.41361	0.0157954	0.995989
G930045G22Rik	0.551016	-0.307474	2.86419	-0.107351	0.91451	NA	-0.949354	2.91215	-0.325998	0.744426	NA	1.23338	4.08331	0.302054	0.762611	0.995989
Gaa	285.249	0.337068	0.200416	1.68184	0.0925997	0.526981	0.0258638	0.202304	0.127846	0.898271	0.964404	0.0596685	0.283308	0.210613	0.833189	0.995989
Gab1	224.03	0.326233	0.210726	1.54814	0.121589	0.567489	0.506236	0.210621	2.40354	0.0162371	0.144219	0.160887	0.293851	0.547513	0.584026	0.995989
Gab2	960.679	-0.163272	0.211813	-0.770834	0.440805	0.818344	-0.321099	0.212202	-1.51318	0.130234	0.419897	0.598422	0.299701	1.99673	0.0458546	0.995989
Gab3	726.093	-0.481515	0.24332	-1.97894	0.0478228	0.423245	-0.506014	0.243575	-2.07745	0.0377603	0.221225	0.524871	0.344691	1.52273	0.127827	0.995989
Gabarap	1078.64	0.19571	0.156115	1.25363	0.209978	0.662444	-0.143176	0.156762	-0.913336	0.361066	0.673033	-0.202349	0.221364	-0.914099	0.360665	0.995989
Gabarapl1	170.235	0.535375	0.195922	2.73259	0.0062839	0.220461	0.363842	0.198152	1.83618	0.0663318	0.296469	-0.125884	0.273995	-0.459438	0.64592	0.995989
Gabarapl2	453.305	0.0433421	0.222635	0.194678	0.845645	0.963189	0.213603	0.222604	0.959568	0.337272	0.653798	-0.0689597	0.31442	-0.219324	0.826398	0.995989
Gabbr1	1581.88	0.180724	0.167905	1.07635	0.281772	0.723018	0.201273	0.168019	1.19792	0.230948	0.547781	-0.0499367	0.237278	-0.210457	0.833311	0.995989
Gabbr2	33.1568	-0.338526	0.471271	-0.718324	0.472557	0.832918	0.324837	0.462161	0.702865	0.48214	0.759133	0.942034	0.649607	1.45016	0.147014	0.995989
Gabpa	927.673	0.347619	0.200752	1.73159	0.0833472	0.508991	0.361325	0.200912	1.79842	0.0721102	0.309863	-0.418663	0.283674	-1.47586	0.139981	0.995989
Gabpb1	1549.49	0.131532	0.176567	0.744944	0.456306	0.824193	0.417167	0.176466	2.36402	0.018078	0.150487	-0.411031	0.249506	-1.64738	0.0994803	0.995989
Gabpb2	3452.21	-0.0598765	0.126706	-0.472562	0.636526	0.89784	0.108019	0.1267	0.852563	0.393902	0.697187	-0.0707355	0.179179	-0.394776	0.693008	0.995989
Gabra1	19.2596	-0.413844	0.413638	-1.0005	0.317069	0.750084	-0.558086	0.423998	-1.31625	0.188091	0.499201	0.928876	0.592447	1.56786	0.116913	0.995989
Gabra2	15.9068	-0.786738	0.542758	-1.44952	0.147193	0.603568	-1.41252	0.57012	-2.47759	0.0132274	0.130172	1.35855	0.801068	1.69593	0.0898992	0.995989
Gabra3	258.263	0.463054	0.245395	1.88698	0.0591634	0.452959	0.430291	0.246135	1.74819	0.0804314	0.329549	0.267727	0.34403	0.778207	0.436447	0.995989
Gabra4	78.4824	1.28915	0.513165	2.51216	0.0119993	0.272712	-1.63837	0.540845	-3.02928	0.00245135	0.0475478	0.463357	0.74478	0.622139	0.53385	0.995989
Gabra5	0.571525	-1.74167	2.79653	-0.622797	0.533418	NA	-0.793497	2.75097	-0.288442	0.773008	NA	1.05636	4.0077	0.263582	0.792102	0.995989
Gabra6	0.609082	-2.70166	3.05894	-0.883202	0.377127	NA	-2.52779	3.05894	-0.826364	0.408598	NA	5.63944	4.30388	1.31031	0.19009	0.995989
Gabrb1	41.4511	-0.47117	0.405076	-1.16317	0.244762	0.697616	-0.00413999	0.400158	-0.0103459	0.991745	0.996804	0.900235	0.564953	1.59347	0.111055	0.995989
Gabrb2	9.96815	-0.400967	0.613963	-0.653079	0.513705	0.849687	-0.200213	0.612741	-0.32675	0.743857	0.90211	-0.387651	0.89869	-0.431351	0.666213	0.995989
Gabrb3	18.7079	-0.976303	0.52058	-1.87541	0.0607357	0.456117	-0.496994	0.511314	-0.971993	0.331054	0.648511	1.20721	0.733278	1.64632	0.0996971	0.995989
Gabrd	3.27743	-0.345035	1.03574	-0.333129	0.739037	NA	-2.2351	1.2152	-1.83929	0.0658719	NA	0.0551009	1.76594	0.0312019	0.975109	0.996625
Gabre	80.3933	1.27528	0.370802	3.43925	0.000583326	0.0808751	1.07842	0.373958	2.8838	0.00392904	0.0633389	-0.00825081	0.507283	-0.0162647	0.987023	0.998586
Gabrg1	2.75397	0.0543474	1.15253	0.047155	0.96239	NA	-1.95646	1.4674	-1.33328	0.182439	NA	2.97337	1.82245	1.63153	0.10278	0.995989
Gabrg2	1.39436	-0.13059	1.35169	-0.0966124	0.923034	NA	-2.63212	1.70571	-1.54312	0.122801	NA	1.70016	2.25589	0.753655	0.451057	0.995989
Gabrg3	21.8358	0.00918341	0.544778	0.0168572	0.986551	0.99616	-0.186011	0.551821	-0.337086	0.736052	0.898898	0.24722	0.773854	0.319466	0.749373	0.995989
Gabrp	2.23676	-1.40241	1.23029	-1.1399	0.254329	NA	-0.765469	1.18391	-0.646562	0.517916	NA	0.28506	1.84554	0.154459	0.877248	0.995989
Gabrq	508.711	0.0801677	0.306832	0.261276	0.79388	0.948951	0.269012	0.306772	0.87691	0.380536	0.688406	0.827895	0.432545	1.91401	0.0556193	0.995989
Gabrr1	0.586351	-0.709673	2.74946	-0.258113	0.796319	NA	-0.63685	2.7608	-0.230676	0.817567	NA	-1.07402	3.98055	-0.269816	0.787302	0.995989
Gabrr2	63.089	-0.621245	0.388308	-1.59988	0.109626	0.551749	0.629457	0.377119	1.66912	0.0950935	0.36104	0.15395	0.539766	0.285217	0.775478	0.995989
Gabrr3	1.56332	2.49229	1.74825	1.42559	0.153986	NA	1.31696	1.86717	0.705325	0.480608	NA	-0.983886	2.32843	-0.422554	0.672621	0.995989
Gad1	38.9368	0.605003	0.394117	1.53509	0.124762	0.570928	0.999115	0.391196	2.554	0.0106492	0.114493	-1.07009	0.546808	-1.95698	0.0503495	0.995989
Gad1os	7.53941	-0.356646	0.800833	-0.445344	0.656071	NA	0.961015	0.756107	1.271	0.203727	0.517761	-0.421953	1.09354	-0.385859	0.699601	0.995989
Gad1-ps	6.71688	-0.0216116	0.898896	-0.0240424	0.980819	NA	0.401357	0.890681	0.450618	0.652265	NA	-1.26431	1.29872	-0.97351	0.3303	0.995989
Gad2	15.0699	-0.0517847	0.489891	-0.105707	0.915815	0.982634	0.172784	0.488174	0.35394	0.723384	0.894009	-0.0212747	0.688179	-0.0309144	0.975338	0.996625
Gadd45a	216.561	-0.53993	0.380143	-1.42033	0.155511	0.612336	-0.0530615	0.379004	-0.140002	0.888658	0.96129	1.09028	0.535782	2.03494	0.0418567	0.995989
Gadd45b	531.291	0.0235409	0.193327	0.121768	0.903083	0.98008	-0.630627	0.195104	-3.23226	0.00122814	0.0303087	-0.279242	0.276309	-1.01062	0.3122	0.995989
Gadd45g	36.9496	-0.256696	0.348348	-0.736897	0.461185	0.826108	-0.327255	0.352707	-0.927839	0.353491	0.665065	0.344682	0.4984	0.691576	0.489203	0.995989
Gadd45gip1	121.045	-0.349484	0.28095	-1.24394	0.213523	0.665054	-0.194469	0.28098	-0.692109	0.488869	0.763481	0.340465	0.398183	0.855047	0.392525	0.995989
Gadl1	8.90623	-0.0779165	0.699596	-0.111374	0.91132	NA	-0.160998	0.710425	-0.226622	0.820718	0.934705	0.944473	0.977927	0.965791	0.334149	0.995989
Gak	957.853	0.0588092	0.131071	0.448683	0.653661	0.904326	0.0796843	0.13131	0.606842	0.543956	0.796483	-0.132743	0.185468	-0.715718	0.474165	0.995989
Gal	1.31467	-0.433939	2.12211	-0.204485	0.837975	NA	1.95544	1.90998	1.0238	0.305929	NA	-1.08337	2.80581	-0.386118	0.699409	0.995989
Gal3st1	2.47921	-0.178725	1.20791	-0.147962	0.882373	NA	-0.280059	1.22549	-0.228529	0.819235	NA	-1.18085	1.85071	-0.638054	0.523438	0.995989
Gal3st2	23.2092	-0.772066	0.507396	-1.52162	0.128103	0.577101	-1.49705	0.530019	-2.82451	0.00473528	0.0711223	1.33181	0.745317	1.7869	0.0739539	0.995989
Gal3st2b	28.0991	1.82111	0.646556	2.81663	0.00485308	0.19797	-0.739836	0.697228	-1.06111	0.28864	0.607701	0.352156	0.933072	0.377416	0.705865	0.995989
Gal3st2c	25.9885	0.237467	0.470584	0.504622	0.613824	0.890653	-0.746777	0.495424	-1.50735	0.131721	0.421886	0.757951	0.679535	1.1154	0.264681	0.995989
Gal3st3	2.83688	0.269694	1.17512	0.229503	0.818478	NA	-0.544266	1.2453	-0.437057	0.66207	NA	0.235451	1.71229	0.137506	0.890631	0.995989
Gal3st4	0	NA	NA	NA	NA	NA	NA	NA	NA	NA	NA	NA	NA	NA	NA	NA
Galc	566.395	0.56795	0.207426	2.73809	0.00617975	0.220406	0.236592	0.208317	1.13573	0.25607	0.574654	-0.369272	0.293186	-1.25951	0.207845	0.995989
Gale	28.7403	-0.625611	0.385715	-1.62195	0.104814	0.547412	-1.34476	0.407605	-3.29917	0.000969727	0.025754	0.841022	0.577389	1.4566	0.145228	0.995989
Galk1	78.6142	-0.131254	0.30171	-0.435035	0.663537	0.906961	-0.437513	0.306365	-1.42808	0.153269	0.452809	0.249625	0.432051	0.577767	0.563422	0.995989
Galk2	582.045	0.028814	0.146871	0.196186	0.844465	0.962708	0.0156587	0.147304	0.106302	0.915343	0.96956	-0.227199	0.208334	-1.09055	0.27547	0.995989
Galm	152.167	-0.0985701	0.221085	-0.445847	0.655708	0.904843	-0.423838	0.224435	-1.88847	0.0589634	0.279209	0.148398	0.316807	0.468416	0.639487	0.995989
Galns	303.859	-0.124589	0.208903	-0.596397	0.55091	0.864262	-0.497478	0.210776	-2.36022	0.0182641	0.150952	-0.18866	0.29911	-0.630739	0.528211	0.995989
Galnt1	3088.08	-0.0718475	0.140925	-0.509828	0.610172	0.888467	-0.178382	0.141063	-1.26456	0.206029	0.520132	0.054129	0.199461	0.271376	0.786102	0.995989
Galnt10	479.227	-0.272514	0.174037	-1.56584	0.117387	0.561882	0.203482	0.173129	1.17532	0.239867	0.557801	0.220934	0.245083	0.901463	0.367342	0.995989
Galnt11	783.563	0.441227	0.204392	2.15873	0.0308712	0.369654	0.549973	0.204452	2.68999	0.00714535	0.0902023	-0.63245	0.288589	-2.19153	0.0284136	0.995989
Galnt12	355.303	0.0242563	0.156844	0.154652	0.877096	0.973076	0.0642248	0.157313	0.408261	0.683082	0.873257	-0.163656	0.22227	-0.736293	0.461552	0.995989
Galnt13	33.0335	0.316769	0.426582	0.742575	0.457739	0.824774	-0.813431	0.449546	-1.80945	0.0703815	0.306388	0.34879	0.621085	0.561581	0.574401	0.995989
Galnt14	16.7984	0.356196	0.48265	0.738	0.460514	0.82559	-0.385064	0.505498	-0.761752	0.446208	0.733664	-0.668606	0.715529	-0.934422	0.350086	0.995989
Galnt15	106.455	1.11575	0.363383	3.07044	0.00213742	0.146865	1.90174	0.359272	5.29332	1.20116e-07	2.36719e-05	-0.500027	0.492627	-1.01502	0.310095	0.995989
Galnt16	34.4669	-0.617814	0.342926	-1.80159	0.0716093	0.481157	0.44789	0.323709	1.38362	0.166476	0.469733	0.285797	0.469193	0.609124	0.542442	0.995989
Galnt17	18.0964	-0.311437	0.432027	-0.720874	0.470987	0.832039	-0.275385	0.435994	-0.631626	0.527631	0.786958	0.26547	0.620035	0.428153	0.66854	0.995989
Galnt18	102.606	-0.16561	0.230004	-0.72003	0.471507	0.832446	0.250761	0.227673	1.10141	0.270718	0.589146	-0.279097	0.324906	-0.859009	0.390335	0.995989
Galnt2	573.895	0.0591846	0.129639	0.456535	0.648005	0.90212	-0.255675	0.131093	-1.95032	0.0511375	0.260722	0.064153	0.184597	0.34753	0.728193	0.995989
Galnt3	455.63	0.241411	0.239641	1.00739	0.313749	0.747782	-0.282699	0.241146	-1.17231	0.241071	0.558819	0.283997	0.339522	0.836462	0.402895	0.995989
Galnt4	0	NA	NA	NA	NA	NA	NA	NA	NA	NA	NA	NA	NA	NA	NA	NA
Galnt5	13.4167	-0.0151484	0.561079	-0.0269987	0.978461	0.995045	-0.366808	0.577876	-0.634752	0.52559	0.786033	0.498163	0.802064	0.621102	0.534533	0.995989
Galnt6	678.735	-0.355678	0.185175	-1.92077	0.0547612	0.444464	0.283932	0.184289	1.54069	0.123392	0.409225	-0.0077816	0.261313	-0.0297788	0.976243	0.99672
Galnt6os	0	NA	NA	NA	NA	NA	NA	NA	NA	NA	NA	NA	NA	NA	NA	NA
Galnt7	1237.62	-0.216422	0.262086	-0.82577	0.408935	0.802787	-0.335363	0.262286	-1.27862	0.201032	0.514885	0.241656	0.370934	0.651478	0.514738	0.995989
Galnt9	23.1696	0.140687	0.42773	0.328914	0.74222	0.931191	-0.140022	0.436638	-0.320683	0.748451	0.904264	-0.850288	0.62878	-1.35228	0.176285	0.995989
Galntl5	0.761805	0.728103	2.00842	0.362525	0.71696	NA	-0.146042	2.13639	-0.0683592	0.9455	NA	-1.5433	2.99403	-0.515458	0.606233	0.995989
Galntl6	23.4515	-0.345134	0.435315	-0.792838	0.427872	0.812759	-0.112266	0.433724	-0.258841	0.795758	0.923643	0.42162	0.614475	0.686147	0.49262	0.995989
Galp	0.0552035	0.661084	4.40729	0.149998	0.880766	NA	-0.126842	4.40729	-0.02878	0.97704	NA	-0.572061	6.23278	-0.0917826	0.926871	0.995989
Galr1	0.695514	-3.90276	3.19275	-1.22238	0.221563	NA	-2.7671	3.19275	-0.866684	0.386115	NA	3.02992	4.63285	0.654008	0.513106	0.995989
Galr2	0.785892	1.95621	2.2177	0.88209	0.377728	NA	0.779198	2.35431	0.330967	0.74067	NA	-1.92078	3.18534	-0.603006	0.546505	0.995989
Galt	0	NA	NA	NA	NA	NA	NA	NA	NA	NA	NA	NA	NA	NA	NA	NA
Gamt	9.10749	0.631124	0.635823	0.992609	0.3209	NA	0.300903	0.654241	0.459927	0.645569	0.85286	-0.286739	0.88932	-0.322425	0.747131	0.995989
Gan	577.97	0.0941313	0.153549	0.613039	0.53985	0.860549	0.275845	0.153488	1.79718	0.0723064	0.310374	-0.08321	0.21643	-0.384465	0.700634	0.995989
Ganab	2151.29	0.340177	0.158072	2.15205	0.0313938	0.371609	0.120529	0.158308	0.76136	0.446442	0.733898	-0.350443	0.22363	-1.56707	0.117099	0.995989
Ganc	436.796	0.0355527	0.158894	0.223752	0.82295	0.956399	0.0926542	0.159216	0.581942	0.560606	0.80657	-0.109344	0.224788	-0.486431	0.626662	0.995989
Gap43	35.8585	-0.690551	0.334789	-2.06264	0.0391466	0.394172	-0.816195	0.340848	-2.3946	0.0166386	0.145335	0.454562	0.492374	0.923205	0.3559	0.995989
Gapdh	144.094	0.0759465	0.244076	0.311159	0.75568	0.936641	-0.235498	0.246968	-0.953559	0.340307	0.65635	-0.300449	0.349536	-0.859564	0.390029	0.995989
Gapdh-ps14	0.227367	-0.300638	4.40729	-0.0682138	0.945615	NA	-1.08856	4.40729	-0.246992	0.804915	NA	1.35141	6.23278	0.216823	0.828346	0.995989
Gapdh-ps15	1.88214	-0.0306919	1.36515	-0.0224824	0.982063	NA	-0.847663	1.43858	-0.589238	0.555702	NA	-3.05462	2.25099	-1.35702	0.174776	0.995989
Gapdhs	0	NA	NA	NA	NA	NA	NA	NA	NA	NA	NA	NA	NA	NA	NA	NA
Gapt	195.944	-0.451606	0.228978	-1.97226	0.0485796	0.425074	-0.109011	0.22805	-0.478014	0.632641	0.845753	-0.0793454	0.32569	-0.243622	0.807523	0.995989
Gapvd1	1601.91	-0.165194	0.172076	-0.960004	0.337053	0.763246	-0.157476	0.172205	-0.914472	0.360469	0.672515	0.323937	0.243419	1.33078	0.183262	0.995989
Gar1	320.866	0.0401539	0.201073	0.199698	0.841717	0.962554	0.229827	0.200964	1.14362	0.25278	0.570944	-0.190954	0.283944	-0.672506	0.501262	0.995989
Garem1	37.1399	-0.654499	0.583257	-1.12215	0.2618	0.709061	0.311764	0.569911	0.547039	0.584352	0.820158	1.7411	0.804612	2.1639	0.0304717	0.995989
Garem2	0.449963	2.46549	3.25515	0.757412	0.448803	NA	0.834929	3.37944	0.247061	0.804861	NA	-2.37644	4.69216	-0.506471	0.612526	0.995989
Garnl3	108.568	-0.319447	0.268823	-1.18832	0.234707	0.688658	0.116059	0.266277	0.435857	0.662941	0.862293	0.863738	0.374449	2.30669	0.0210721	0.995989
Gars	611.59	0.17851	0.151691	1.1768	0.239275	0.690858	-0.171448	0.152921	-1.12116	0.26222	0.581218	-0.0560647	0.215418	-0.26026	0.794663	0.995989
Gart	445.462	-0.145122	0.149429	-0.971173	0.331462	0.759145	-0.112651	0.149868	-0.751669	0.45225	0.738659	0.143954	0.211839	0.679545	0.496793	0.995989
Gas1	260.662	0.211198	0.313292	0.674124	0.500233	0.843386	0.316919	0.313447	1.01107	0.311981	0.629124	0.436393	0.440989	0.989578	0.322381	0.995989
Gas2	120.281	0.255632	0.231107	1.10612	0.268676	0.714903	0.248757	0.232399	1.07038	0.284447	0.603386	-0.293451	0.32604	-0.900047	0.368095	0.995989
Gas2l1	77.7279	0.434518	0.238989	1.81815	0.0690405	0.474874	-0.419822	0.251237	-1.67102	0.094718	0.360357	-0.136912	0.347594	-0.393884	0.693667	0.995989
Gas2l2	0	NA	NA	NA	NA	NA	NA	NA	NA	NA	NA	NA	NA	NA	NA	NA
Gas2l3	130.253	0.0184189	0.282301	0.0652456	0.947978	0.988891	-0.467731	0.286604	-1.63198	0.102684	0.375245	0.431352	0.402199	1.07248	0.283503	0.995989
Gas5	2846.64	0.292164	0.195458	1.49476	0.134976	0.586467	-0.0479209	0.195656	-0.244925	0.806515	0.929137	-0.154886	0.276516	-0.560133	0.575389	0.995989
Gas6	211.705	0.280448	0.282287	0.993484	0.320474	0.752926	0.392898	0.282458	1.391	0.164226	0.466373	0.00175665	0.397113	0.00442356	0.996471	0.99951
Gas7	88.586	0.193503	0.273378	0.707822	0.479056	0.836571	-0.690712	0.283207	-2.43889	0.0147323	0.137744	-0.171805	0.398605	-0.431016	0.666457	0.995989
Gas8	92.9202	-0.06129	0.259355	-0.236317	0.813187	0.953974	-0.295814	0.2633	-1.12349	0.261231	0.580452	0.380134	0.369159	1.02973	0.303137	0.995989
Gast	0	NA	NA	NA	NA	NA	NA	NA	NA	NA	NA	NA	NA	NA	NA	NA
Gata1	216.784	-1.77549	0.891175	-1.9923	0.0463377	0.419197	0.0407761	0.88726	0.0459573	0.963344	0.986946	2.61541	1.25687	2.08089	0.0374439	0.995989
Gata2	157.694	-0.114497	0.224646	-0.509675	0.610279	0.888467	-0.286006	0.226864	-1.2607	0.207418	0.521749	0.298613	0.319582	0.934384	0.350106	0.995989
Gata3	263.314	-0.109345	0.20547	-0.532169	0.594609	0.883331	-0.536682	0.207922	-2.58117	0.00984665	0.109364	-0.11217	0.29484	-0.380443	0.703617	0.995989
Gata4	4.88159	-1.13951	0.938202	-1.21457	0.224532	NA	-0.00639467	0.885299	-0.00722318	0.994237	NA	-0.107878	1.34537	-0.080185	0.93609	0.995989
Gata5	2.34066	-0.637136	1.6432	-0.387741	0.698207	NA	0.255363	1.59522	0.16008	0.872818	NA	0.393427	2.2879	0.17196	0.863469	0.995989
Gata5os	0.176813	-2.13578	4.36985	-0.488755	0.625015	NA	-1.96192	4.36985	-0.448968	0.653455	NA	2.22473	6.20636	0.358461	0.719999	0.995989
Gata6	79.0309	0.0494213	0.35688	0.138482	0.88986	0.976642	-0.968962	0.367455	-2.63695	0.00836542	0.0986689	0.37464	0.515378	0.726922	0.467274	0.995989
Gatad1	378.912	0.0862754	0.167302	0.515686	0.606073	0.887887	-0.0402275	0.168327	-0.238985	0.811117	0.931015	0.0649414	0.236907	0.274121	0.783991	0.995989
Gatad2a	1739.56	-0.0739373	0.0942966	-0.784092	0.432986	0.814119	0.0212778	0.0943801	0.225447	0.821631	0.935201	-0.113019	0.13356	-0.846208	0.397437	0.995989
Gatad2b	4006	-0.25858	0.145567	-1.77636	0.0756731	0.488418	-0.0713323	0.145554	-0.490075	0.624081	0.840627	0.20719	0.205879	1.00637	0.314238	0.995989
Gatb	0	NA	NA	NA	NA	NA	NA	NA	NA	NA	NA	NA	NA	NA	NA	NA
Gatc	977.355	-0.107737	0.131851	-0.817114	0.413863	0.806951	-0.214014	0.132333	-1.61723	0.105828	0.381758	0.250919	0.186852	1.34288	0.179312	0.995989
Gatd1	405.963	-0.12055	0.178957	-0.673624	0.50055	0.843386	0.117368	0.178708	0.656755	0.511338	0.778731	-0.0462509	0.252938	-0.182855	0.854912	0.995989
Gatm	302.603	-0.0816211	0.266907	-0.305804	0.759754	0.937672	-0.241446	0.267896	-0.901266	0.367447	0.676796	0.590931	0.377539	1.56522	0.117532	0.995989
Gba	242.729	0.145862	0.178811	0.815735	0.414652	0.807443	0.0134756	0.180283	0.0747471	0.940416	0.978597	-0.163041	0.253775	-0.642461	0.520574	0.995989
Gba2	215.383	-0.0677784	0.191995	-0.353022	0.724072	0.926231	0.234403	0.191228	1.22578	0.220282	0.536186	-0.0915081	0.270475	-0.338324	0.735119	0.995989
Gbe1	297.05	-0.205468	0.177886	-1.15506	0.248067	0.699735	-0.00959183	0.177723	-0.0539706	0.956959	0.984502	0.215336	0.251329	0.856789	0.391561	0.995989
Gbf1	732.939	-0.299097	0.18586	-1.60926	0.10756	0.549249	-0.229072	0.186009	-1.23151	0.218132	0.534289	0.235379	0.26328	0.894028	0.371307	0.995989
Gbgt1	64.6464	0.230329	0.283965	0.811118	0.417298	0.807443	-0.312782	0.293323	-1.06634	0.28627	0.605255	0.422336	0.404782	1.04337	0.296779	0.995989
Gbp10	0	NA	NA	NA	NA	NA	NA	NA	NA	NA	NA	NA	NA	NA	NA	NA
Gbp11	9.02247	-1.0813	0.63542	-1.70171	0.0888101	NA	0.15045	0.586346	0.256589	0.797496	0.924269	0.383457	0.880933	0.435285	0.663356	0.995989
Gbp2	703.683	-0.292998	0.195992	-1.49495	0.134928	0.586425	-1.27679	0.198229	-6.44098	1.18708e-10	5.14648e-08	0.553459	0.280023	1.97648	0.0481005	0.995989
Gbp2b	200.948	1.12471	1.22395	0.918921	0.358137	0.77794	-0.105627	1.22508	-0.0862204	0.931291	0.975519	-1.3908	1.73207	-0.802972	0.421991	0.995989
Gbp2-ps	6.15877	0.258727	0.858429	0.301396	0.763113	NA	-0.187661	0.88491	-0.212068	0.832054	NA	0.111203	1.22549	0.0907423	0.927697	0.995989
Gbp3	1077.08	-0.349006	0.11693	-2.98475	0.00283807	0.160983	-0.627883	0.117762	-5.33179	9.72492e-08	2.02594e-05	0.2445	0.166936	1.46464	0.14302	0.995989
Gbp4	0	NA	NA	NA	NA	NA	NA	NA	NA	NA	NA	NA	NA	NA	NA	NA
Gbp5	863.338	0.106074	0.197169	0.537985	0.590588	0.881571	-0.482368	0.19817	-2.43411	0.0149285	0.138831	-0.0690251	0.279995	-0.246522	0.805278	0.995989
Gbp6	0	NA	NA	NA	NA	NA	NA	NA	NA	NA	NA	NA	NA	NA	NA	NA
Gbp7	2756.12	-0.665493	0.247148	-2.69269	0.00708783	0.226727	-1.20327	0.247438	-4.8629	1.15679e-06	0.000168691	1.0034	0.349923	2.86749	0.00413741	0.995989
Gbp8	2165.85	0.150183	0.148231	1.01317	0.31098	0.745296	-0.372483	0.148709	-2.50477	0.0122531	0.124316	-0.101101	0.210135	-0.481123	0.630429	0.995989
Gbp9	0	NA	NA	NA	NA	NA	NA	NA	NA	NA	NA	NA	NA	NA	NA	NA
Gbx1	5.87774	0.886836	0.885199	1.00185	0.316416	NA	0.422698	0.910751	0.464121	0.642561	NA	-0.455496	1.23502	-0.368818	0.712263	0.995989
Gbx2	14.3307	-0.0748306	0.513132	-0.145831	0.884055	0.975615	-0.212714	0.521597	-0.407813	0.683411	0.873374	-0.661502	0.75747	-0.873304	0.382497	0.995989
Gc	3.21652	0.557159	2.32429	0.239712	0.810554	NA	4.74835	2.09675	2.26463	0.0235355	NA	-3.33822	2.9823	-1.11934	0.262994	0.995989
Gca	480.257	0.486736	0.142966	3.40456	0.000662704	0.0865008	-0.688082	0.147544	-4.66356	3.10792e-06	0.000377682	-0.113932	0.206218	-0.552484	0.580617	0.995989
Gcat	12.0905	0.243306	0.606672	0.401051	0.688383	0.915478	-0.610088	0.637543	-0.956936	0.3386	0.654986	-0.235239	0.89473	-0.262916	0.792615	0.995989
Gcc1	455.202	0.334738	0.240846	1.38984	0.164578	0.619573	0.310712	0.241186	1.28827	0.197653	0.51138	-0.532248	0.340574	-1.5628	0.118101	0.995989
Gcc2	1422.88	-0.0109982	0.184752	-0.0595295	0.95253	0.989907	-0.21356	0.185065	-1.15397	0.248513	0.567232	0.0775391	0.261576	0.296431	0.766901	0.995989
Gcdh	67.6462	0.282756	0.261084	1.08301	0.278804	0.722088	0.231293	0.263614	0.87739	0.380275	0.688304	-0.457654	0.369976	-1.23698	0.216093	0.995989
Gcfc2	318.486	0.187847	0.178841	1.05036	0.293554	0.731176	0.0675617	0.179925	0.3755	0.707289	0.887	-0.10079	0.253065	-0.398277	0.690426	0.995989
Gcg	4.95664	0.61757	1.05052	0.587871	0.556619	NA	1.7173	1.01494	1.69201	0.0906435	NA	-1.44896	1.4131	-1.02538	0.305186	0.995989
Gcgr	0.469378	2.19083	2.9228	0.749565	0.453517	NA	0.834952	3.04152	0.274518	0.783687	NA	-1.26055	4.18188	-0.301432	0.763085	0.995989
Gch1	202.07	-0.0319488	0.256485	-0.124564	0.900869	0.98008	0.502825	0.254705	1.97415	0.0483649	0.253123	0.280811	0.35871	0.782835	0.433724	0.995989
Gchfr	1.05383	-0.569751	1.8742	-0.303997	0.76113	NA	-1.13748	1.98275	-0.57369	0.566178	NA	1.30649	2.75556	0.474128	0.635409	0.995989
Gck	3.59623	-1.02413	1.06595	-0.960766	0.33667	NA	-0.82705	1.06379	-0.777457	0.436889	NA	1.1367	1.53353	0.741234	0.458552	0.995989
Gckr	2.1909	-1.23876	1.65335	-0.749246	0.453709	NA	-1.25731	1.67191	-0.752017	0.452041	NA	2.37099	2.35449	1.00701	0.313931	0.995989
Gclc	704.716	-0.405688	0.189736	-2.13818	0.0325025	0.376138	-0.494397	0.190198	-2.59938	0.00933912	0.105797	0.584597	0.268998	2.17324	0.0297625	0.995989
Gclm	50.6658	-0.0279693	0.366684	-0.0762763	0.939199	0.986619	0.28596	0.364678	0.784144	0.432956	0.724801	0.370534	0.510827	0.72536	0.468231	0.995989
Gcm1	1.32828	0.498154	2.43796	0.204332	0.838094	NA	2.1699	2.35518	0.92133	0.356878	NA	-3.58489	3.43866	-1.04253	0.297168	0.995989
Gcm2	6.97071	1.90825	0.999026	1.91011	0.0561191	NA	1.02836	1.03349	0.99503	0.319721	NA	-0.783718	1.35251	-0.579457	0.562281	0.995989
Gcn1l1	739.01	-0.0490441	0.142265	-0.344737	0.730292	0.928758	0.0739047	0.142338	0.51922	0.603607	0.830756	-0.0552836	0.201233	-0.274725	0.783528	0.995989
Gcnt1	1215.19	-0.241456	0.229687	-1.05124	0.293148	0.731176	-0.531447	0.230076	-2.30987	0.0208953	0.162326	0.37011	0.325327	1.13766	0.255264	0.995989
Gcnt2	170.526	-0.242218	0.298263	-0.812097	0.416736	0.807443	-0.379431	0.299685	-1.2661	0.205478	0.519843	0.466561	0.423203	1.10245	0.270265	0.995989
Gcnt3	0.748458	0.040504	2.40228	0.0168607	0.986548	NA	-3.01247	2.59806	-1.15951	0.246249	NA	0.0484977	3.66022	0.0132499	0.989428	0.998586
Gcnt4	2.98079	0.306521	1.25124	0.244973	0.806477	NA	1.25825	1.20333	1.04565	0.295724	NA	-0.410374	1.66549	-0.246399	0.805374	0.995989
Gcnt7	0	NA	NA	NA	NA	NA	NA	NA	NA	NA	NA	NA	NA	NA	NA	NA
Gcsam	159.271	-0.324983	0.249458	-1.30276	0.192658	0.646779	-0.65586	0.252643	-2.596	0.00943174	0.106396	0.712828	0.355984	2.00242	0.0452401	0.995989
Gcsh	141.383	-0.0311174	0.225289	-0.138122	0.890144	0.976642	-0.192823	0.227615	-0.847143	0.396916	0.698624	0.128267	0.320579	0.400112	0.689074	0.995989
Gda	1256.85	-0.0539976	0.579361	-0.0932019	0.925743	0.984391	0.0235353	0.579388	0.040621	0.967598	0.988436	0.5023	0.819241	0.613128	0.539792	0.995989
Gdap1	13.0887	-0.558188	0.552168	-1.0109	0.312063	0.746085	-0.868669	0.570197	-1.52346	0.127645	0.41575	1.08429	0.800091	1.35521	0.175352	0.995989
Gdap10	0	NA	NA	NA	NA	NA	NA	NA	NA	NA	NA	NA	NA	NA	NA	NA
Gdap1l1	3.03131	0.11911	1.27743	0.0932422	0.925711	NA	0.232483	1.28022	0.181597	0.855899	NA	-0.280825	1.80317	-0.15574	0.876238	0.995989
Gdap2	292.034	0.0522835	0.166808	0.313436	0.753949	0.935945	-0.398093	0.169727	-2.34548	0.0190024	0.154026	0.171125	0.23847	0.717597	0.473006	0.995989
Gde1	416.884	0.115927	0.174994	0.662462	0.507675	0.847146	0.267006	0.175013	1.52563	0.127102	0.415158	-0.279369	0.247124	-1.13048	0.258273	0.995989
Gdf1	0	NA	NA	NA	NA	NA	NA	NA	NA	NA	NA	NA	NA	NA	NA	NA
Gdf10	300.903	0.643591	0.289276	2.22483	0.0260926	0.35097	1.20458	0.288215	4.17945	2.92219e-05	0.00218802	-0.388971	0.404577	-0.961427	0.336337	0.995989
Gdf11	933.382	-0.164111	0.124971	-1.3132	0.189115	0.644098	0.286294	0.124415	2.30113	0.0213845	0.16468	-0.185568	0.176385	-1.05206	0.292772	0.995989
Gdf15	6.52858	0.243629	0.911362	0.267324	0.78922	NA	0.1813	0.919058	0.197268	0.843618	NA	-0.548737	1.29719	-0.423019	0.672282	0.995989
Gdf2	1.07966	-0.300667	2.43993	-0.123228	0.901927	NA	1.71521	2.25994	0.758964	0.447874	NA	1.27469	3.1569	0.403778	0.686376	0.995989
Gdf3	4.47231	0.581995	1.15339	0.504594	0.613844	NA	-1.09949	1.27211	-0.864301	0.387423	NA	1.40865	1.68876	0.834133	0.404206	0.995989
Gdf5	2.91342	-1.08469	1.18207	-0.917615	0.358821	NA	0.0158287	1.11285	0.0142236	0.988652	NA	0.168828	1.67161	0.100997	0.919553	0.995989
Gdf6	297.191	-0.239577	0.269078	-0.890362	0.373271	0.787205	0.192655	0.26836	0.717897	0.472821	0.753494	-0.64275	0.381736	-1.68375	0.0922294	0.995989
Gdf7	0.194033	-0.300637	4.40729	-0.0682135	0.945616	NA	-0.126775	4.40729	-0.0287649	0.977052	NA	2.37818	6.19778	0.383715	0.701189	0.995989
Gdf9	2.83958	-0.818031	1.06797	-0.765969	0.443695	NA	-1.23486	1.11957	-1.10298	0.270034	NA	0.59932	1.62983	0.36772	0.713082	0.995989
Gdi1	1643.19	0.0822053	0.167442	0.490949	0.623462	0.892662	0.167636	0.167497	1.00083	0.31691	0.633554	-0.163343	0.236753	-0.689928	0.490239	0.995989
Gdi2	3954.85	0.234284	0.14206	1.64919	0.0991091	0.538616	-0.0399051	0.142225	-0.280577	0.779035	0.916232	-0.312495	0.201048	-1.55433	0.120105	0.995989
Gdnf	8.23027	-0.078984	0.72534	-0.108892	0.913288	NA	0.27034	0.718534	0.376239	0.706739	0.886511	-0.0941528	1.01681	-0.0925967	0.926224	0.995989
Gdpd1	152.528	0.121506	0.268282	0.452905	0.650617	0.902726	0.0412922	0.269638	0.153139	0.878289	0.956054	0.163446	0.378793	0.431491	0.666111	0.995989
Gdpd2	366.546	0.396814	0.221575	1.79087	0.0733134	0.486178	0.276916	0.222412	1.24506	0.21311	0.528524	0.299139	0.311686	0.959745	0.337184	0.995989
Gdpd3	36.0856	0.129042	2.00755	0.0642786	NA	NA	-2.64418	2.02744	-1.30419	NA	NA	2.26372	2.85365	0.793272	NA	NA
Gdpd4	4.72339	-0.891945	0.951666	-0.937246	0.348632	NA	-1.91576	1.03717	-1.84709	0.0647338	NA	1.53771	1.44911	1.06114	0.288624	0.995989
Gdpd5	110.03	0.0801702	0.184711	0.43403	0.664267	0.906961	-0.196737	0.189713	-1.03702	0.299725	0.618074	0.175121	0.263958	0.663442	0.507048	0.995989
Gdpgp1	77.5369	-0.0530804	0.287543	-0.184599	0.853543	0.96578	0.147113	0.287159	0.512305	0.608438	0.833613	-0.125461	0.406326	-0.30877	0.757497	0.995989
Gem	239.986	0.308091	0.230842	1.33464	0.181995	0.636061	0.232027	0.23176	1.00115	0.316754	0.633548	-0.219113	0.325885	-0.672364	0.501352	0.995989
Gemin2	328.447	0.0155637	0.174113	0.089388	0.928774	0.985203	0.10668	0.174375	0.611787	0.540679	0.794495	-0.112016	0.246265	-0.454861	0.649209	0.995989
Gemin4	0	NA	NA	NA	NA	NA	NA	NA	NA	NA	NA	NA	NA	NA	NA	NA
Gemin5	245.494	0.263868	0.177262	1.48858	0.136599	0.587797	0.267057	0.178029	1.50008	0.133594	0.424892	-0.327522	0.250163	-1.30923	0.190456	0.995989
Gemin6	77.0013	-0.110111	0.250552	-0.439476	0.660317	0.906561	-0.133287	0.252666	-0.527521	0.597832	0.827708	-0.168643	0.359453	-0.469165	0.638952	0.995989
Gemin6-ps	0	NA	NA	NA	NA	NA	NA	NA	NA	NA	NA	NA	NA	NA	NA	NA
Gemin7	652.034	0.133701	0.184051	0.726433	0.467573	0.830189	0.343075	0.183958	1.86497	0.0621861	0.285824	-0.429743	0.260084	-1.65233	0.0984682	0.995989
Gemin8	176.466	-0.0668482	0.223082	-0.299657	0.764438	0.940019	-0.301656	0.225392	-1.33836	0.180778	0.489099	0.133413	0.31801	0.419524	0.674833	0.995989
Gen1	270.755	-0.739016	0.337174	-2.1918	0.0283941	0.356747	-0.982277	0.33843	-2.90246	0.0037025	0.0608915	1.18091	0.47857	2.46758	0.0136029	0.995989
Get4	214.948	0.0392432	0.234313	0.167482	0.866991	0.970264	0.204921	0.234279	0.874686	0.381745	0.68848	-0.182775	0.330976	-0.552231	0.58079	0.995989
Gfap	0	NA	NA	NA	NA	NA	NA	NA	NA	NA	NA	NA	NA	NA	NA	NA
Gfer	127.423	-0.22979	0.285959	-0.803575	0.421642	0.809995	0.00520659	0.285484	0.0182378	0.985449	0.994438	0.00116674	0.405003	0.00288082	0.997701	0.999884
Gfi1	43.1985	0.255138	0.40996	0.622349	0.533712	0.85826	-0.489664	0.421042	-1.16298	0.244837	0.563072	-0.42468	0.594661	-0.714155	0.475131	0.995989
Gfi1b	35.9255	-0.173878	1.14339	-0.152073	0.87913	0.974242	0.42671	1.14015	0.374257	0.708213	0.887465	1.06664	1.60905	0.6629	0.507395	0.995989
Gfm1	263.478	0.0587217	0.180593	0.32516	0.74506	0.932045	-0.101891	0.182144	-0.559402	0.575888	0.815629	0.131383	0.256029	0.513158	0.607841	0.995989
Gfm2	551.885	0.0893679	0.141362	0.632193	0.527261	0.855397	0.29783	0.141223	2.10893	0.0349508	0.213417	-0.30778	0.19953	-1.54252	0.122947	0.995989
Gfod1	130.646	-0.385647	0.219998	-1.75296	0.0796095	0.500424	-0.486065	0.222221	-2.1873	0.0287205	0.192967	0.433338	0.315056	1.37543	0.168997	0.995989
Gfod2	163.731	-0.672086	0.19554	-3.43708	0.000588012	0.0808751	-0.299935	0.193849	-1.54726	0.121801	0.407212	0.701096	0.276533	2.5353	0.011235	0.995989
Gfpt1	1878.6	0.358377	0.203905	1.75757	0.0788213	0.498173	-0.195432	0.204312	-0.956536	0.338801	0.655091	-0.277793	0.288692	-0.962246	0.335926	0.995989
Gfpt2	39.7924	0.148144	0.353579	0.418984	0.675228	0.911842	-0.258251	0.36311	-0.711221	0.476948	0.756224	0.276465	0.504328	0.548185	0.583565	0.995989
Gfra1	11.8811	-0.018872	0.601641	-0.0313676	0.974976	0.994473	-0.25657	0.614915	-0.417244	0.6765	0.869659	0.314585	0.858458	0.366454	0.714026	0.995989
Gfra2	1770.93	0.40326	0.240093	1.6796	0.0930357	0.527987	0.34124	0.24021	1.42059	0.155436	0.455655	-0.0353662	0.339296	-0.104234	0.916984	0.995989
Gfra3	2.49354	-0.708828	1.74753	-0.405618	0.685023	NA	1.05362	1.64139	0.641907	0.520933	NA	0.366244	2.36324	0.154975	0.876841	0.995989
Gfra4	4.52671	0.93302	0.931714	1.0014	0.316633	NA	-0.407162	1.01569	-0.400873	0.688513	NA	-0.0622022	1.35595	-0.0458734	0.963411	0.996625
Gfral	0.336211	-0.300636	3.67057	-0.0819044	0.934723	NA	-1.08856	3.67057	-0.296566	0.766798	NA	2.18674	5.16191	0.42363	0.671836	0.995989
Gfy	0.362159	-2.27041	4.35904	-0.52085	0.602471	NA	-2.09655	4.35904	-0.480965	0.630541	NA	4.14609	6.17515	0.671415	0.501956	0.995989
Gga1	443.128	-0.0100679	0.133169	-0.0756024	0.939735	0.986789	0.235	0.132846	1.76896	0.0769001	0.321405	-0.0556791	0.187456	-0.297025	0.766447	0.995989
Gga2	1049.8	-0.117652	0.153946	-0.764243	0.444723	0.819744	0.503536	0.153294	3.28478	0.00102061	0.0265343	-0.107398	0.216883	-0.49519	0.620466	0.995989
Gga3	500.06	0.236056	0.158701	1.48742	0.136903	0.587797	0.474444	0.158485	2.99362	0.00275688	0.0511841	-0.40148	0.223426	-1.79693	0.072347	0.995989
Ggact	442.186	-0.310471	0.198808	-1.56167	0.118367	0.56278	-0.0462717	0.198523	-0.233079	0.8157	0.932965	0.142816	0.281313	0.507677	0.61168	0.995989
Ggct	458.225	-0.0123864	0.185112	-0.0669131	0.946651	0.988811	0.0491154	0.185359	0.264974	0.791029	0.921824	-0.164525	0.262162	-0.627569	0.530287	0.995989
Ggcx	197.968	0.125391	0.188697	0.664508	0.506365	0.846678	0.0217557	0.190338	0.114301	0.908999	0.967637	0.168821	0.266348	0.633838	0.526187	0.995989
Ggh	156.372	0.242216	0.189332	1.27932	0.200786	0.6554	0.113141	0.191582	0.590561	0.554814	0.803031	0.0811295	0.26646	0.304472	0.760769	0.995989
Ggn	8.41299	-0.694253	0.743366	-0.933931	0.350339	NA	-0.934759	0.762309	-1.22622	0.220116	0.536186	1.37331	1.06984	1.28366	0.199262	0.995989
Ggnbp1	170.485	-0.389014	0.212576	-1.83	0.0672503	0.470255	-0.0169529	0.211214	-0.0802641	0.936027	0.977617	0.139922	0.300795	0.465175	0.641806	0.995989
Ggnbp2	4227.64	-0.32121	0.159378	-2.01539	0.0438637	0.411152	-0.185817	0.159385	-1.16584	0.24368	0.561713	0.223166	0.225464	0.989809	0.322268	0.995989
Ggps1	1243.91	-0.0938315	0.157017	-0.597588	0.550115	0.863989	-0.00799244	0.157099	-0.0508751	0.959425	0.985284	0.0828558	0.222097	0.373061	0.709103	0.995989
Ggt1	25.838	-0.447791	0.521221	-0.85912	0.390274	0.794001	0.415837	0.508767	0.817343	0.413732	0.710931	0.0914113	0.727032	0.125732	0.899944	0.995989
Ggt5	250.823	-0.359246	0.219048	-1.64004	0.100998	0.541652	0.0776697	0.217815	0.356586	0.721402	0.893577	0.365474	0.30853	1.18456	0.23619	0.995989
Ggt6	0.825939	-0.998933	2.03254	-0.49147	0.623094	NA	0.213939	1.88998	0.113196	0.909875	NA	-0.781746	2.9016	-0.269419	0.787608	0.995989
Ggt7	34.5324	0.523247	0.363641	1.43891	0.150175	0.607381	0.144008	0.373454	0.385611	0.699785	0.882488	0.00650322	0.510756	0.0127325	0.989841	0.998586
Ggta1	1336.37	0.302059	0.136188	2.21795	0.0265584	0.351295	0.0945456	0.136616	0.692056	0.488902	0.763481	-0.344219	0.192807	-1.78531	0.0742113	0.995989
Gh	1.79768	-0.3342	1.27107	-0.262929	0.792606	NA	-1.99747	1.54658	-1.29154	0.196516	NA	2.04549	2.01573	1.01477	0.310217	0.995989
Ghdc	132.301	-0.621748	0.332061	-1.87239	0.0611525	0.456719	-0.4672	0.332078	-1.4069	0.159458	0.460373	0.524979	0.47164	1.11309	0.265669	0.995989
Ghitm	2369.78	0.0638141	0.215617	0.29596	0.767261	0.940257	-0.0766866	0.21575	-0.355442	0.722258	0.893935	0.0522472	0.304995	0.171305	0.863984	0.995989
Ghr	244.35	-0.234401	0.234828	-0.998184	0.31819	0.750883	0.143609	0.233868	0.614057	0.539178	0.793191	0.501966	0.330091	1.52069	0.128338	0.995989
Ghrh	1.17629	-0.836546	2.3421	-0.357178	0.720959	NA	-3.64804	2.52793	-1.44309	0.148994	NA	3.425	3.49495	0.979983	0.327094	0.995989
Ghrhr	0.175509	0.661056	4.40729	0.149991	0.880771	NA	0.834918	4.40729	0.18944	0.849748	NA	-1.5338	6.23278	-0.246086	0.805615	0.995989
Ghrl	24.5183	0.155298	0.405226	0.383237	0.701544	0.920118	0.615451	0.398943	1.5427	0.122903	0.408726	-0.403563	0.560512	-0.71999	0.471531	0.995989
Ghsr	0	NA	NA	NA	NA	NA	NA	NA	NA	NA	NA	NA	NA	NA	NA	NA
Gid4	459.912	0.0617047	0.172136	0.358465	0.719995	0.925032	0.412098	0.171599	2.40152	0.0163271	0.144379	-0.191567	0.242291	-0.790647	0.42915	0.995989
Gid8	717.674	0.0298584	0.173666	0.17193	0.863492	0.968947	0.0257444	0.173956	0.147994	0.882347	0.957887	-0.0191926	0.245698	-0.0781145	0.937737	0.995989
Gif	4.49427	1.72364	1.04678	1.64661	0.0996384	NA	0.43638	1.11585	0.391075	0.695742	NA	-0.719259	1.45521	-0.494264	0.621119	0.995989
Gigyf1	0	NA	NA	NA	NA	NA	NA	NA	NA	NA	NA	NA	NA	NA	NA	NA
Gigyf2	3045.41	-0.0606843	0.106118	-0.571856	0.56742	0.871245	-0.0333395	0.106209	-0.313905	0.753593	0.906583	0.0480488	0.150143	0.320021	0.748953	0.995989
Gimap1	0	NA	NA	NA	NA	NA	NA	NA	NA	NA	NA	NA	NA	NA	NA	NA
Gimap1os	0	NA	NA	NA	NA	NA	NA	NA	NA	NA	NA	NA	NA	NA	NA	NA
Gimap3	4734.58	0.2818	0.180682	1.55965	0.118842	0.56278	0.131762	0.180755	0.72895	0.466032	0.748086	-0.54554	0.255597	-2.13438	0.0328119	0.995989
Gimap4	8587.93	-0.0260795	0.202011	-0.1291	0.897279	0.978874	-0.59786	0.202109	-2.95811	0.00309535	0.054662	0.0165264	0.285817	0.0578215	0.953891	0.995989
Gimap5	329.708	-0.322041	0.190865	-1.68727	0.0915515	0.526546	0.0851112	0.189966	0.448034	0.654129	0.858388	-0.0226388	0.269938	-0.0838666	0.933163	0.995989
Gimap6	2883.05	-0.0264382	0.162826	-0.162371	0.871014	0.971104	0.174453	0.162804	1.07155	0.283922	0.602653	-0.131481	0.230234	-0.571077	0.567948	0.995989
Gimap7	0	NA	NA	NA	NA	NA	NA	NA	NA	NA	NA	NA	NA	NA	NA	NA
Gimap8	6007.9	0.311755	0.179807	1.73383	0.0829482	0.507908	0.249386	0.17985	1.38664	0.165553	0.468067	-0.453921	0.254289	-1.78506	0.0742519	0.995989
Gimap9	979.743	0.0244941	0.207262	0.11818	0.905925	0.980095	-0.114844	0.207573	-0.553272	0.580077	0.81872	-0.370498	0.293741	-1.26131	0.207197	0.995989
Gimd1	0.440543	1.80877	3.80087	0.475882	0.634158	NA	-1.08863	3.92145	-0.27761	0.781312	NA	-1.71974	5.46112	-0.314905	0.752833	0.995989
Gin1	275.581	-0.818552	0.180365	-4.5383	5.6709e-06	0.00881371	-0.285403	0.178445	-1.59939	0.109735	0.389662	0.565902	0.255425	2.21553	0.0267237	0.995989
Ginm1	586.793	0.0806427	0.141985	0.567967	0.570058	0.872595	-0.0345745	0.142739	-0.242222	0.808608	0.930113	0.104379	0.200929	0.519481	0.603425	0.995989
Gins1	150.851	-0.600485	0.235284	-2.55217	0.0107053	0.263262	-0.724304	0.237488	-3.04986	0.0022895	0.0452723	1.05975	0.335287	3.16073	0.00157372	0.773069
Gins2	38.1463	-0.398669	0.438217	-0.909753	0.362953	0.781558	-0.907299	0.448652	-2.02228	0.0431474	0.238841	0.68556	0.632891	1.08322	0.278711	0.995989
Gins3	233.955	-0.240913	0.242656	-0.992815	0.3208	0.752926	-0.542795	0.244607	-2.21905	0.0264833	0.185025	0.313518	0.345872	0.906455	0.364695	0.995989
Gins4	175.06	-0.0182479	0.225428	-0.0809478	0.935483	0.986299	-0.0286512	0.226422	-0.126539	0.899305	0.964963	0.143515	0.318906	0.450024	0.652693	0.995989
Gip	0.517032	-0.165204	2.59906	-0.0635628	0.949318	NA	-1.99501	2.68212	-0.743816	0.456988	NA	2.06161	3.74078	0.551117	0.581554	0.995989
Gipc1	172.57	0.0666649	0.207262	0.321646	0.747721	0.933483	0.145015	0.207786	0.697904	0.485237	0.760681	0.0652759	0.291897	0.223627	0.823048	0.995989
Gipc2	18.7352	-0.743958	0.477677	-1.55745	0.119364	0.563876	-1.23021	0.504243	-2.43972	0.0146985	0.13756	2.35134	0.688551	3.41491	0.00063803	0.638456
Gipc3	30.2053	-0.286577	0.353786	-0.810029	0.417923	0.807479	0.205223	0.346403	0.592442	0.553555	0.802444	0.36426	0.489871	0.743583	0.457129	0.995989
Gipr	2.6955	-2.14587	1.5866	-1.3525	0.176216	NA	0.907859	1.26133	0.719761	0.471672	NA	1.49174	2.01328	0.74095	0.458724	0.995989
Git1	226.344	0.224331	0.203661	1.10149	0.270683	0.716419	0.267773	0.204211	1.31125	0.189772	0.501752	-0.169807	0.28694	-0.591785	0.553994	0.995989
Git2	2290.95	-0.236878	0.165132	-1.43447	0.151437	0.608792	-0.0388432	0.165106	-0.235262	0.814005	0.932409	0.118833	0.23357	0.508768	0.610915	0.995989
Gja1	1143.05	0.0116076	0.205145	0.0565824	0.954878	0.990542	-0.253998	0.20557	-1.23558	0.216616	0.532342	0.229422	0.290402	0.790014	0.42952	0.995989
Gja10	1.33956	-2.07546	2.04286	-1.01596	0.309648	NA	-4.45544	2.21646	-2.01017	0.0444137	NA	3.12624	3.20708	0.974793	0.329663	0.995989
Gja3	0	NA	NA	NA	NA	NA	NA	NA	NA	NA	NA	NA	NA	NA	NA	NA
Gja4	18.0268	-0.527566	0.449689	-1.17318	0.240724	0.692601	-1.02205	0.471271	-2.16872	0.0301041	0.197667	0.83066	0.664746	1.24959	0.211449	0.995989
Gja5	2.56543	-2.41428	1.61973	-1.49055	0.136081	NA	-0.756961	1.37319	-0.551245	0.581466	NA	4.13072	2.09174	1.97478	0.0482933	0.995989
Gja6	0	NA	NA	NA	NA	NA	NA	NA	NA	NA	NA	NA	NA	NA	NA	NA
Gja8	0	NA	NA	NA	NA	NA	NA	NA	NA	NA	NA	NA	NA	NA	NA	NA
Gjb1	1.95535	1.51874	2.40801	0.630703	0.528234	NA	5.19293	2.19539	2.36538	0.0180117	NA	-6.74949	3.25856	-2.07131	0.0383299	0.995989
Gjb2	6.32707	0.255702	0.812907	0.314552	0.753102	NA	-0.448576	0.847048	-0.529575	0.596407	NA	-0.778273	1.21229	-0.641988	0.520881	0.995989
Gjb3	0.175509	0.661056	4.40729	0.149991	0.880771	NA	0.834918	4.40729	0.18944	0.849748	NA	-1.5338	6.23278	-0.246086	0.805615	0.995989
Gjb4	0.0870809	0.661084	4.40729	0.149998	0.880766	NA	-0.126842	4.40729	-0.02878	0.97704	NA	-0.572061	6.23278	-0.0917826	0.926871	0.995989
Gjb5	0.714323	-0.300653	2.50924	-0.119818	0.904627	NA	-0.12679	2.50924	-0.0505294	0.959701	NA	2.62293	3.40843	0.769542	0.441572	0.995989
Gjb6	1.79011	1.05996	1.6589	0.63895	0.522856	NA	1.01737	1.67166	0.6086	0.54279	NA	-1.36699	2.29356	-0.596013	0.551166	0.995989
Gjc1	110.463	-0.160109	0.352329	-0.45443	0.649519	0.902726	0.0989524	0.351685	0.281367	0.778429	0.915856	0.476847	0.495836	0.961703	0.336199	0.995989
Gjc2	13.2033	0.656333	0.587735	1.11672	0.264116	0.711977	0.229078	0.60858	0.376415	0.706609	0.886511	0.663726	0.807854	0.821591	0.411309	0.995989
Gjc3	10.8289	-0.538606	0.700488	-0.768901	0.441952	0.818768	-0.244566	0.694813	-0.351988	0.724847	0.894554	1.84554	0.964747	1.91297	0.0557513	0.995989
Gjd2	0.256123	-1.26247	4.40729	-0.28645	0.774533	NA	0.789717	4.36657	0.180855	0.856481	NA	-0.526842	6.20405	-0.084919	0.932326	0.995989
Gjd3	0.283413	-1.30869	4.35904	-0.300223	0.764007	NA	-2.09661	4.35904	-0.48098	0.630531	NA	1.39765	6.19876	0.225473	0.821611	0.995989
Gjd4	0	NA	NA	NA	NA	NA	NA	NA	NA	NA	NA	NA	NA	NA	NA	NA
Gje1	0	NA	NA	NA	NA	NA	NA	NA	NA	NA	NA	NA	NA	NA	NA	NA
Gk	319.075	0.0406511	0.248534	0.163563	0.870075	0.97058	-0.310836	0.249954	-1.24357	0.213658	0.529147	-0.176818	0.353461	-0.500246	0.616902	0.995989
Gk2	0	NA	NA	NA	NA	NA	NA	NA	NA	NA	NA	NA	NA	NA	NA	NA
Gk5	253.852	-0.0884691	0.215573	-0.410391	0.681519	0.914038	-0.0807146	0.216218	-0.373302	0.708924	0.887801	0.237523	0.304987	0.778799	0.436098	0.995989
Gkap1	528.95	-0.181591	0.221779	-0.81879	0.412906	0.806407	-0.538199	0.222865	-2.41491	0.015739	0.141743	0.476842	0.314707	1.51519	0.129724	0.995989
Gkn1	0.0837572	-0.300657	4.40729	-0.068218	0.945612	NA	-0.126795	4.40729	-0.0287694	0.977049	NA	1.35144	6.23278	0.216828	0.828343	0.995989
Gkn2	0	NA	NA	NA	NA	NA	NA	NA	NA	NA	NA	NA	NA	NA	NA	NA
Gkn3	0.720031	-1.15577	2.5458	-0.453991	0.649835	NA	-0.195476	2.49359	-0.0783914	0.937517	NA	2.33743	3.4864	0.670441	0.502577	0.995989
Gla	52.9152	-0.0692046	0.277301	-0.249565	0.802924	0.950981	-0.388571	0.284976	-1.36352	0.172718	0.479587	0.226837	0.399898	0.567238	0.570553	0.995989
Glb1	862.085	0.152885	0.116434	1.31306	0.189161	0.644098	0.256974	0.116549	2.20485	0.0274645	0.188757	-0.267327	0.164402	-1.62605	0.103938	0.995989
Glb1l	130.16	-0.148259	0.233256	-0.635608	0.525032	0.855082	0.152645	0.232203	0.657377	0.510939	0.778418	0.0515887	0.328573	0.157008	0.875238	0.995989
Glb1l2	4.2635	-0.275226	0.943973	-0.291561	0.770622	NA	-1.19551	1.03956	-1.15002	0.250137	NA	2.1989	1.37889	1.59469	0.110782	0.995989
Glb1l3	2.0975	-0.0764036	1.24675	-0.0612822	0.951134	NA	-0.426917	1.29814	-0.328868	0.742255	NA	0.873744	1.77564	0.492072	0.622668	0.995989
Glcci1	0.0552035	0.661084	4.40729	0.149998	0.880766	NA	-0.126842	4.40729	-0.02878	0.97704	NA	-0.572061	6.23278	-0.0917826	0.926871	0.995989
Glce	311.138	0.163367	0.167514	0.975244	0.329439	0.757573	0.259031	0.167778	1.54389	0.122616	0.408444	-0.226447	0.23624	-0.958545	0.337788	0.995989
Gldc	3.29174	-0.0235976	1.04501	-0.0225813	0.981984	NA	-0.411371	1.08273	-0.379939	0.703991	NA	0.223176	1.51356	0.147451	0.882776	0.995989
Gldn	13.5959	1.39148	0.647311	2.14963	0.0315842	0.373011	0.906901	0.662028	1.36988	0.170723	0.476828	-1.02458	0.889997	-1.15122	0.249644	0.995989
Gldnos	0	NA	NA	NA	NA	NA	NA	NA	NA	NA	NA	NA	NA	NA	NA	NA
Gle1	514.088	-0.278971	0.172057	-1.62139	0.104935	0.547412	-0.0227819	0.171796	-0.13261	0.894502	0.963	0.162664	0.243345	0.668451	0.503846	0.995989
Glg1	2140.86	-0.144325	0.13431	-1.07457	0.282568	0.723784	-0.181581	0.134468	-1.35037	0.176899	0.484461	0.239449	0.190085	1.25969	0.20778	0.995989
Gli1	4.64656	0.610269	0.85818	0.71112	0.47701	NA	0.407821	0.875119	0.466018	0.641203	NA	-1.32207	1.2412	-1.06516	0.286805	0.995989
Gli2	20.2192	0.907468	0.48235	1.88135	0.0599246	0.454384	1.14722	0.480734	2.38639	0.0170149	0.14674	-0.638878	0.646659	-0.987967	0.323169	0.995989
Gli3	54.9823	0.593801	0.339625	1.7484	0.0803941	0.501831	0.39456	0.343584	1.14836	0.250819	0.569723	-0.560428	0.478069	-1.17228	0.241086	0.995989
Glipr1	578.454	-0.0317367	0.157284	-0.201779	0.840089	0.962185	-0.378946	0.158568	-2.38981	0.0168572	0.146087	0.100973	0.223878	0.451019	0.651976	0.995989
Glipr1l1	0.08398	-1.26242	4.40729	-0.286438	0.774543	NA	-1.08855	4.40729	-0.246989	0.804916	NA	1.35139	6.23278	0.21682	0.828348	0.995989
Glipr1l2	0.442884	0.661091	3.46422	0.190834	0.848655	NA	1.74873	3.41243	0.51246	0.608329	NA	-0.469479	4.81835	-0.0974356	0.92238	0.995989
Glipr1l3	0.677195	1.79713	3.42766	0.524302	0.600068	NA	-0.126807	3.49904	-0.0362405	0.971091	NA	1.69713	4.79178	0.354174	0.723208	0.995989
Glipr2	1335.59	0.161004	0.151384	1.06355	0.287532	0.726644	-0.203237	0.151949	-1.33754	0.181048	0.489167	-0.23095	0.214711	-1.07563	0.282092	0.995989
Glis1	9.38921	0.354565	0.773011	0.458681	0.646464	0.901661	0.414769	0.776109	0.534421	0.59305	0.825864	-0.234013	1.08004	-0.216671	0.828465	0.995989
Glis2	66.5722	0.0714593	0.290377	0.246091	0.805612	0.951585	0.545995	0.286663	1.90466	0.0568244	0.273795	0.000268785	0.401628	0.00066924	0.999466	0.999891
Glis3	212.1	-0.195726	0.273445	-0.715777	0.474129	0.833109	-0.346922	0.274835	-1.26229	0.206844	0.521368	0.776369	0.386944	2.00641	0.0448123	0.995989
Glmn	28.5257	0.0888585	0.39664	0.224028	0.822736	0.956399	-0.014129	0.401498	-0.0351908	0.971928	0.989242	-0.535404	0.571835	-0.936291	0.349123	0.995989
Glmp	289.884	0.1585	0.181411	0.873703	0.38228	0.791008	0.0127968	0.182685	0.070048	0.944155	0.979068	-0.138296	0.257209	-0.537681	0.590797	0.995989
Glns-ps1	11.79	0.209607	0.616948	0.339749	0.734046	0.930144	-0.436388	0.644226	-0.677384	0.498162	0.769301	0.433534	0.886329	0.489134	0.624747	0.995989
Glo1	519.344	-0.460228	0.319058	-1.44246	0.149173	0.605728	-0.0268613	0.318658	-0.0842952	0.932822	0.97648	0.228486	0.451169	0.506431	0.612554	0.995989
Glod4	537.28	-0.0920008	0.155816	-0.590444	0.554893	0.865878	-0.264903	0.156725	-1.69024	0.0909812	0.352759	0.096349	0.221477	0.435029	0.663541	0.995989
Glod5	4.48999	-2.31912	1.24823	-1.85793	0.0631783	NA	-0.0755844	1.08978	-0.0693577	0.944705	NA	1.90971	1.67014	1.14344	0.252856	0.995989
Glp1r	17.7584	-5.14716	2.5032	-2.05624	NA	NA	-0.463859	2.39746	-0.193479	NA	NA	-1.13036	3.65823	-0.308991	NA	NA
Glp2r	15.7753	0.606545	0.610386	0.993708	0.320365	0.752926	1.47059	0.594187	2.47495	0.0133253	0.130735	-0.646046	0.815562	-0.792149	0.428274	0.995989
Glra1	2.33229	-0.60006	1.57842	-0.380166	0.703822	NA	-0.615336	1.59045	-0.386893	0.698835	NA	0.42243	2.27649	0.185562	0.852788	0.995989
Glra2	1.29116	-1.5244	2.2225	-0.685896	0.492779	NA	-3.50693	2.33975	-1.49885	0.133914	NA	5.27633	3.21705	1.64011	0.100981	0.995989
Glra3	2.99873	-1.3699	1.03073	-1.32906	0.183828	NA	-0.687426	0.987735	-0.695962	0.486453	NA	-0.30126	1.61018	-0.187097	0.851585	0.995989
Glra4	0	NA	NA	NA	NA	NA	NA	NA	NA	NA	NA	NA	NA	NA	NA	NA
Glrb	5.50595	0.262628	0.796423	0.32976	0.741582	NA	0.0597293	0.813589	0.0734145	0.941476	NA	-0.541483	1.14669	-0.472214	0.636774	0.995989
Glrp1	3.24939	-0.993013	1.31797	-0.75344	0.451185	NA	-2.23529	1.43475	-1.55796	0.119243	NA	1.84732	1.99498	0.925981	0.354456	0.995989
Glrx	210.082	0.124514	0.186199	0.668716	0.503677	0.845007	-0.47478	0.190709	-2.48955	0.0127905	0.127834	0.105315	0.267479	0.393733	0.693778	0.995989
Glrx2	364.703	-0.166353	0.15432	-1.07797	0.281047	0.723018	0.10148	0.153882	0.659469	0.509595	0.777109	0.0484879	0.217865	0.22256	0.823878	0.995989
Glrx3	756.352	0.141034	0.166741	0.845831	0.397647	0.796432	-0.110488	0.167473	-0.659738	0.509422	0.777067	-0.00765305	0.236239	-0.0323954	0.974157	0.996625
Glrx5	211.315	-0.347485	0.388442	-0.894561	0.371022	0.785681	0.0470165	0.387683	0.121276	0.903473	0.96627	0.71026	0.547908	1.29631	0.194867	0.995989
Gls	2895.31	0.40627	0.184013	2.20784	0.0272555	0.353284	0.300462	0.184114	1.63193	0.102694	0.375245	-0.539975	0.260228	-2.07501	0.037986	0.995989
Gls2	13.5993	-0.945337	0.553323	-1.70847	0.0875489	0.519714	-0.123544	0.526334	-0.234726	0.814421	0.932553	1.42931	0.755507	1.89185	0.0585104	0.995989
Glt1d1	22.73	0.0668624	0.471102	0.141928	0.887137	0.975789	-0.329961	0.483079	-0.683037	0.494583	0.766977	0.145763	0.676062	0.215606	0.829295	0.995989
Glt28d2	0	NA	NA	NA	NA	NA	NA	NA	NA	NA	NA	NA	NA	NA	NA	NA
Glt6d1	0.662563	-0.0656249	2.74972	-0.0238661	0.980959	NA	0.86733	2.67962	0.323676	0.746183	NA	-2.65225	3.87996	-0.683575	0.494244	0.995989
Glt8d1	313.341	0.498417	0.18138	2.74792	0.00599748	0.216774	0.380823	0.18244	2.08738	0.0368535	0.219194	-0.248944	0.254985	-0.976308	0.328912	0.995989
Glt8d2	19.04	-0.229386	0.479225	-0.47866	0.63218	0.896104	-0.260836	0.484465	-0.5384	0.590301	0.824171	0.464151	0.681232	0.681341	0.495656	0.995989
Gltp	2337.68	-0.0190838	0.15955	-0.11961	0.904792	0.980095	-0.118124	0.159705	-0.739639	0.459519	0.744184	0.0215198	0.225786	0.0953106	0.924068	0.995989
Gltpd2	0.246501	1.77439	4.35269	0.407653	0.683528	NA	0.834885	4.40729	0.189433	0.849754	NA	-2.64711	6.19429	-0.427347	0.669126	0.995989
Glud1	1923.8	0.109642	0.129584	0.846114	0.397489	0.796432	0.0332907	0.129788	0.2565	0.797564	0.924269	-0.170971	0.183397	-0.932245	0.35121	0.995989
Glud-ps	70.5138	0.0315986	0.266652	0.118501	0.90567	0.980095	-0.170804	0.27113	-0.629968	0.528715	0.787772	0.161206	0.379727	0.42453	0.671179	0.995989
Glul	3534.71	0.00689421	0.214224	0.0321823	0.974327	0.994388	0.064338	0.214254	0.300289	0.763957	0.910875	0.158052	0.302917	0.521767	0.601833	0.995989
Glyat	0.165827	-0.300641	4.40729	-0.0682144	0.945615	NA	-0.126779	4.40729	-0.0287658	0.977051	NA	2.17638	6.20929	0.350503	0.725961	0.995989
Glyatl3	1.50328	-1.26246	2.27928	-0.553885	0.579657	NA	2.86194	2.01307	1.42168	0.155118	NA	1.2943	2.84855	0.454371	0.649562	0.995989
Glycam1	0.149578	0.661056	4.40729	0.149991	0.880771	NA	0.834918	4.40729	0.18944	0.849748	NA	-1.5338	6.23278	-0.246086	0.805615	0.995989
Glyctk	0	NA	NA	NA	NA	NA	NA	NA	NA	NA	NA	NA	NA	NA	NA	NA
Glyr1	1423.9	0.14567	0.106947	1.36207	0.173176	0.627781	0.134187	0.107184	1.25193	0.210594	0.525508	-0.313395	0.151409	-2.06985	0.0384661	0.995989
Gm10010	1.44245	2.5759	2.13164	1.20841	0.22689	NA	2.44576	2.15892	1.13286	0.257273	NA	-0.902962	2.83358	-0.318665	0.749981	0.995989
Gm10012	0	NA	NA	NA	NA	NA	NA	NA	NA	NA	NA	NA	NA	NA	NA	NA
Gm10013	0	NA	NA	NA	NA	NA	NA	NA	NA	NA	NA	NA	NA	NA	NA	NA
Gm10015	0	NA	NA	NA	NA	NA	NA	NA	NA	NA	NA	NA	NA	NA	NA	NA
Gm10020	0.341878	1.78415	4.20975	0.423813	0.671702	NA	1.75111	4.22487	0.414477	0.678525	NA	-3.5731	5.96413	-0.599099	0.549107	0.995989
Gm10024	0	NA	NA	NA	NA	NA	NA	NA	NA	NA	NA	NA	NA	NA	NA	NA
Gm10025	0	NA	NA	NA	NA	NA	NA	NA	NA	NA	NA	NA	NA	NA	NA	NA
Gm10029	6.04917	-0.71356	0.744118	-0.958934	0.337592	NA	-0.434492	0.738133	-0.588637	0.556105	NA	0.408141	1.07503	0.379655	0.704202	0.995989
Gm10030	2.40261	0.0277677	1.5871	0.0174958	0.986041	NA	0.656524	1.56497	0.419513	0.674841	NA	-1.86528	2.3123	-0.806679	0.419852	0.995989
Gm10031	280.239	0.0369511	0.203183	0.181861	0.855692	0.966281	-0.197753	0.204713	-0.966	0.334044	0.650806	-0.119814	0.28922	-0.414264	0.678681	0.995989
Gm10032	0	NA	NA	NA	NA	NA	NA	NA	NA	NA	NA	NA	NA	NA	NA	NA
Gm10033	221.036	0.250071	0.327591	0.763362	0.445247	0.819744	0.43667	0.327507	1.33331	0.182429	0.491186	-0.857991	0.463619	-1.85064	0.064222	0.995989
Gm10036	296.454	-0.102439	0.273489	-0.374564	0.707985	0.920701	0.269536	0.272902	0.987667	0.323316	0.640364	-0.184101	0.38631	-0.476563	0.633674	0.995989
Gm10037	53.2382	0.472724	0.328611	1.43855	0.150278	0.607596	0.412116	0.331592	1.24284	0.213927	0.52965	0.0828498	0.455998	0.181689	0.855827	0.995989
Gm10038	0.8148	-0.300671	3.14862	-0.0954929	0.923923	NA	1.51971	3.02443	0.502478	0.615331	NA	0.767655	4.26031	0.180188	0.857005	0.995989
Gm10039	8.6218	0.382475	0.842526	0.453963	0.649856	NA	-0.413865	0.872801	-0.474181	0.635371	0.846916	-0.0643677	1.2146	-0.052995	0.957736	0.995989
Gm10040	0	NA	NA	NA	NA	NA	NA	NA	NA	NA	NA	NA	NA	NA	NA	NA
Gm10042	0	NA	NA	NA	NA	NA	NA	NA	NA	NA	NA	NA	NA	NA	NA	NA
Gm10043	0.0829136	-0.300657	4.40729	-0.068218	0.945612	NA	-0.126795	4.40729	-0.0287694	0.977049	NA	1.35144	6.23278	0.216828	0.828343	0.995989
Gm10044	11.693	-0.618418	0.584204	-1.05856	0.289799	0.728131	-0.201085	0.57442	-0.350066	0.726289	0.895083	0.896074	0.816629	1.09728	0.272517	0.995989
Gm10045	2.72995	-1.80679	1.29358	-1.39673	0.162494	NA	-1.28939	1.26164	-1.022	0.30678	NA	1.11464	1.90929	0.583801	0.559355	0.995989
Gm10046	2.55266	-2.40298	1.55413	-1.54619	0.122059	NA	-0.485833	1.27214	-0.381903	0.702533	NA	3.71675	1.97811	1.87894	0.0602526	0.995989
Gm10048	0	NA	NA	NA	NA	NA	NA	NA	NA	NA	NA	NA	NA	NA	NA	NA
Gm10051	0.437859	-2.13785	3.39227	-0.630212	0.528556	NA	-1.0022	3.39227	-0.295436	0.767661	NA	3.06393	4.80036	0.638271	0.523297	0.995989
Gm10052	0	NA	NA	NA	NA	NA	NA	NA	NA	NA	NA	NA	NA	NA	NA	NA
Gm10053	24.9549	-0.400674	0.446733	-0.896898	0.369773	0.785243	-1.73124	0.487158	-3.55376	0.000379772	0.013697	1.12039	0.674893	1.6601	0.0968952	0.995989
Gm10054	5.06631	0.278007	0.890369	0.312238	0.75486	NA	-0.503265	0.937314	-0.536922	0.591321	NA	-0.0459642	1.30211	-0.0352997	0.971841	0.996625
Gm10057	0.08398	-1.26242	4.40729	-0.286438	0.774543	NA	-1.08855	4.40729	-0.246989	0.804916	NA	1.35139	6.23278	0.21682	0.828348	0.995989
Gm10058	0	NA	NA	NA	NA	NA	NA	NA	NA	NA	NA	NA	NA	NA	NA	NA
Gm10059	0	NA	NA	NA	NA	NA	NA	NA	NA	NA	NA	NA	NA	NA	NA	NA
Gm10060	1.94813	4.66866	1.92519	2.42504	0.0153067	NA	2.31757	2.06829	1.12052	0.262491	NA	-3.89573	2.65112	-1.46946	0.141707	0.995989
Gm10061	0	NA	NA	NA	NA	NA	NA	NA	NA	NA	NA	NA	NA	NA	NA	NA
Gm10062	0	NA	NA	NA	NA	NA	NA	NA	NA	NA	NA	NA	NA	NA	NA	NA
Gm10064	0.255041	-1.10841	4.37547	-0.253323	0.800018	NA	-1.89633	4.37547	-0.433401	0.664723	NA	1.19738	6.21032	0.192805	0.847112	0.995989
Gm10065	0	NA	NA	NA	NA	NA	NA	NA	NA	NA	NA	NA	NA	NA	NA	NA
Gm10067	0.8197	2.48012	2.7785	0.892613	0.372064	NA	-1.08861	2.97005	-0.36653	0.71397	NA	-0.423445	4.01487	-0.105469	0.916003	0.995989
Gm10069	62.7059	-0.0174812	0.339167	-0.0515415	0.958894	0.991951	0.573034	0.334668	1.71225	0.0868511	0.343147	-0.215454	0.473039	-0.455468	0.648773	0.995989
Gm10073	123.629	-0.292359	0.32244	-0.906709	0.364561	0.782381	-1.98103e-05	0.321675	-6.15848e-05	0.999951	0.999951	-0.028336	0.456766	-0.0620361	0.950534	0.995989
Gm10074	1.58153	0.722834	1.56728	0.461204	0.644652	NA	1.23981	1.54307	0.80347	0.421703	NA	-1.9727	2.19635	-0.89817	0.369095	0.995989
Gm10075	0	NA	NA	NA	NA	NA	NA	NA	NA	NA	NA	NA	NA	NA	NA	NA
Gm10076	306.804	0.0035423	0.266463	0.0132938	0.989393	0.99651	-0.0729942	0.267081	-0.273304	0.78462	0.918625	-0.261139	0.377958	-0.69092	0.489616	0.995989
Gm10080	2.2395	-0.291631	1.16289	-0.25078	0.801984	NA	-1.73848	1.35084	-1.28696	0.198108	NA	1.42144	1.81351	0.783804	0.433155	0.995989
Gm10086	0.0943746	-0.300703	4.40729	-0.0682286	0.945604	NA	0.834946	4.40729	0.189446	0.849743	NA	-0.572061	6.23278	-0.0917826	0.926871	0.995989
Gm10087	0	NA	NA	NA	NA	NA	NA	NA	NA	NA	NA	NA	NA	NA	NA	NA
Gm10088	0.168215	1.74069	4.35516	0.399684	0.689389	NA	-0.126873	4.40729	-0.0287871	0.977034	NA	-1.65164	6.19602	-0.266565	0.789804	0.995989
Gm10092	0.26522	-2.71977	4.32935	-0.628217	0.529862	NA	-2.54591	4.32935	-0.588058	0.556493	NA	2.8087	6.17791	0.454636	0.649371	0.995989
Gm10093	185.463	-0.729771	0.323771	-2.25397	0.024198	0.343972	-0.485332	0.323399	-1.50072	0.133428	0.424665	0.574796	0.459313	1.25143	0.210779	0.995989
Gm10095	1.73077	0.265305	1.55546	0.170563	0.864567	NA	0.398707	1.55795	0.255917	0.798015	NA	-0.432273	2.18173	-0.198133	0.842941	0.995989
Gm10096	0	NA	NA	NA	NA	NA	NA	NA	NA	NA	NA	NA	NA	NA	NA	NA
Gm10097	0	NA	NA	NA	NA	NA	NA	NA	NA	NA	NA	NA	NA	NA	NA	NA
Gm10100	0	NA	NA	NA	NA	NA	NA	NA	NA	NA	NA	NA	NA	NA	NA	NA
Gm10101	88.8836	-0.459604	0.341811	-1.34462	0.178749	0.632245	-0.417727	0.342717	-1.21887	0.222893	0.538778	0.167709	0.488013	0.343657	0.731104	0.995989
Gm10105	0	NA	NA	NA	NA	NA	NA	NA	NA	NA	NA	NA	NA	NA	NA	NA
Gm10108	0.08398	-1.26242	4.40729	-0.286438	0.774543	NA	-1.08855	4.40729	-0.246989	0.804916	NA	1.35139	6.23278	0.21682	0.828348	0.995989
Gm10109	1.35827	0.939071	1.80654	0.519818	0.603191	NA	1.7726	1.76235	1.00582	0.314503	NA	-2.84604	2.53742	-1.12163	0.262021	0.995989
Gm10110	84.6584	-0.199618	0.36838	-0.541881	0.587901	0.881156	-0.286074	0.370457	-0.772218	0.439985	0.730243	0.831219	0.520475	1.59704	0.110257	0.995989
Gm10112	0	NA	NA	NA	NA	NA	NA	NA	NA	NA	NA	NA	NA	NA	NA	NA
Gm10113	7.85676	0.810802	0.66313	1.22269	0.221447	NA	0.0201292	0.702108	0.0286697	0.977128	0.991342	-0.388896	0.947775	-0.410326	0.681567	0.995989
Gm10115	0	NA	NA	NA	NA	NA	NA	NA	NA	NA	NA	NA	NA	NA	NA	NA
Gm10118	0	NA	NA	NA	NA	NA	NA	NA	NA	NA	NA	NA	NA	NA	NA	NA
Gm10120	1.62795	0.553526	1.71238	0.323251	0.746506	NA	-0.866049	1.84211	-0.47014	0.638255	NA	-0.515962	2.57459	-0.200405	0.841164	0.995989
Gm10123	10.7741	-0.249907	0.574343	-0.435119	0.663476	0.906961	-0.854465	0.605775	-1.41053	0.158383	0.459009	0.616268	0.846576	0.727954	0.466642	0.995989
Gm10125	117.136	-0.274447	0.25121	-1.0925	0.274613	0.71913	0.123341	0.249342	0.494668	0.620834	0.839334	0.127948	0.35386	0.361577	0.717668	0.995989
Gm10126	0	NA	NA	NA	NA	NA	NA	NA	NA	NA	NA	NA	NA	NA	NA	NA
Gm10128	0.161782	-0.300729	4.40729	-0.0682344	0.945599	NA	1.70752	4.37022	0.390718	0.696006	NA	-1.44462	6.20662	-0.232755	0.815952	0.995989
Gm10129	0	NA	NA	NA	NA	NA	NA	NA	NA	NA	NA	NA	NA	NA	NA	NA
Gm10130	0	NA	NA	NA	NA	NA	NA	NA	NA	NA	NA	NA	NA	NA	NA	NA
Gm10131	24.8958	-0.238347	0.407205	-0.585325	0.558329	0.867322	-0.179596	0.409625	-0.438438	0.661068	0.861694	0.103447	0.582461	0.177603	0.859034	0.995989
Gm10132	0	NA	NA	NA	NA	NA	NA	NA	NA	NA	NA	NA	NA	NA	NA	NA
Gm10134	3.5989	0.336657	1.00375	0.335401	0.737323	NA	0.149601	1.02388	0.146111	0.883833	NA	-0.530405	1.43418	-0.369832	0.711507	0.995989
Gm10135	0	NA	NA	NA	NA	NA	NA	NA	NA	NA	NA	NA	NA	NA	NA	NA
Gm10136	0	NA	NA	NA	NA	NA	NA	NA	NA	NA	NA	NA	NA	NA	NA	NA
Gm10138	171.064	-0.759987	0.264436	-2.874	0.00405313	0.191867	-0.528035	0.264024	-1.99995	0.0455052	0.245774	0.517944	0.376454	1.37585	0.168868	0.995989
Gm10139	0	NA	NA	NA	NA	NA	NA	NA	NA	NA	NA	NA	NA	NA	NA	NA
Gm10142	0	NA	NA	NA	NA	NA	NA	NA	NA	NA	NA	NA	NA	NA	NA	NA
Gm10143	0	NA	NA	NA	NA	NA	NA	NA	NA	NA	NA	NA	NA	NA	NA	NA
Gm10145	1.71896	2.09044	1.53585	1.3611	0.173483	NA	1.65044	1.56889	1.05198	0.292808	NA	-3.82205	2.2026	-1.73525	0.0826972	0.995989
Gm10146	4.6994	-0.146929	0.965174	-0.15223	0.879005	NA	-0.688617	1.01134	-0.680895	0.495938	NA	1.37411	1.37906	0.996413	0.319049	0.995989
Gm10147	0	NA	NA	NA	NA	NA	NA	NA	NA	NA	NA	NA	NA	NA	NA	NA
Gm10152	0	NA	NA	NA	NA	NA	NA	NA	NA	NA	NA	NA	NA	NA	NA	NA
Gm10153	0	NA	NA	NA	NA	NA	NA	NA	NA	NA	NA	NA	NA	NA	NA	NA
Gm10154	1.24839	-0.813266	2.1852	-0.37217	0.709766	NA	0.384233	2.07044	0.18558	0.852774	NA	1.02139	2.97073	0.343817	0.730984	0.995989
Gm10155	4.37777	-0.00726925	0.907043	-0.00801424	0.993606	NA	0.446622	0.889993	0.501826	0.61579	NA	0.208055	1.23907	0.167913	0.866652	0.995989
Gm10156	49.0148	-0.141102	0.30869	-0.457098	0.6476	0.902058	-0.693739	0.319837	-2.16904	0.0300795	0.197586	0.181743	0.451689	0.402363	0.687417	0.995989
Gm10157	0	NA	NA	NA	NA	NA	NA	NA	NA	NA	NA	NA	NA	NA	NA	NA
Gm10160	0.298119	1.46571	4.37744	0.334833	0.737751	NA	1.70747	4.37022	0.390706	0.696014	NA	-3.21103	6.18546	-0.519125	0.603673	0.995989
Gm10161	0	NA	NA	NA	NA	NA	NA	NA	NA	NA	NA	NA	NA	NA	NA	NA
Gm10163	0	NA	NA	NA	NA	NA	NA	NA	NA	NA	NA	NA	NA	NA	NA	NA
Gm10165	0.164891	0.661103	4.40729	0.150002	0.880763	NA	-0.126823	4.40729	-0.0287758	0.977043	NA	0.389699	6.23278	0.0625241	0.950145	0.995989
Gm10167	0	NA	NA	NA	NA	NA	NA	NA	NA	NA	NA	NA	NA	NA	NA	NA
Gm10169	0	NA	NA	NA	NA	NA	NA	NA	NA	NA	NA	NA	NA	NA	NA	NA
Gm10171	0.944653	-0.307642	1.83112	-0.168008	0.866577	NA	-1.24007	1.98157	-0.625798	0.531447	NA	-0.447739	2.858	-0.156662	0.875511	0.995989
Gm10172	0	NA	NA	NA	NA	NA	NA	NA	NA	NA	NA	NA	NA	NA	NA	NA
Gm10175	2.95878	0.728616	1.04507	0.697191	0.485683	NA	0.502576	1.06629	0.47133	0.637405	NA	-2.13311	1.57107	-1.35775	0.174544	0.995989
Gm10176	0	NA	NA	NA	NA	NA	NA	NA	NA	NA	NA	NA	NA	NA	NA	NA
Gm10177	0	NA	NA	NA	NA	NA	NA	NA	NA	NA	NA	NA	NA	NA	NA	NA
Gm10179	5.9852	0.548393	0.758663	0.722842	0.469777	NA	0.0191489	0.787342	0.024321	0.980597	NA	-1.27282	1.12742	-1.12897	0.258912	0.995989
Gm10180	0	NA	NA	NA	NA	NA	NA	NA	NA	NA	NA	NA	NA	NA	NA	NA
Gm10181	0	NA	NA	NA	NA	NA	NA	NA	NA	NA	NA	NA	NA	NA	NA	NA
Gm10182	0.24045	0.556445	4.37287	0.12725	0.898743	NA	-1.08861	4.40729	-0.247001	0.804907	NA	-0.467433	6.20848	-0.0752894	0.939984	0.995989
Gm10184	9.17975	0.474344	0.77475	0.612254	0.54037	NA	-1.13961	0.837166	-1.36127	0.17343	0.480481	-0.0801304	1.16005	-0.0690751	0.94493	0.995989
Gm10188	0	NA	NA	NA	NA	NA	NA	NA	NA	NA	NA	NA	NA	NA	NA	NA
Gm10190	0	NA	NA	NA	NA	NA	NA	NA	NA	NA	NA	NA	NA	NA	NA	NA
Gm10192	0	NA	NA	NA	NA	NA	NA	NA	NA	NA	NA	NA	NA	NA	NA	NA
Gm10193	2.28882	2.11234	1.70048	1.2422	0.214162	NA	-0.568227	1.86962	-0.303927	0.761184	NA	-3.48812	2.69399	-1.29478	0.195396	0.995989
Gm10197	0	NA	NA	NA	NA	NA	NA	NA	NA	NA	NA	NA	NA	NA	NA	NA
Gm10198	0	NA	NA	NA	NA	NA	NA	NA	NA	NA	NA	NA	NA	NA	NA	NA
Gm10203	0	NA	NA	NA	NA	NA	NA	NA	NA	NA	NA	NA	NA	NA	NA	NA
Gm10205	0	NA	NA	NA	NA	NA	NA	NA	NA	NA	NA	NA	NA	NA	NA	NA
Gm10209	1.53499	-1.09128	1.34505	-0.811325	0.417179	NA	-3.18753	1.67141	-1.90709	0.0565092	NA	2.66083	2.25039	1.18239	0.237052	0.995989
Gm10212	4.79963	1.62511	1.02076	1.59206	0.111371	NA	1.6817	1.02626	1.63867	0.101281	NA	-0.68113	1.28649	-0.529446	0.596496	0.995989
Gm10217	0	NA	NA	NA	NA	NA	NA	NA	NA	NA	NA	NA	NA	NA	NA	NA
Gm10220	0.170838	0.661103	4.40729	0.150002	0.880763	NA	-0.126823	4.40729	-0.0287758	0.977043	NA	0.389699	6.23278	0.0625241	0.950145	0.995989
Gm10221	19.3879	-0.394226	0.442561	-0.890782	0.373046	0.787145	-0.0784072	0.438618	-0.17876	0.858126	0.949102	0.0166358	0.631986	0.026323	0.979	0.997313
Gm10222	24.1614	0.253	0.393875	0.642336	0.520655	0.852302	-0.543549	0.414827	-1.3103	0.190094	0.502272	-0.687112	0.592631	-1.15943	0.246283	0.995989
Gm10224	0.513438	2.13701	3.62377	0.589721	0.555377	NA	-1.08864	3.76239	-0.289348	0.772315	NA	-2.04798	5.22368	-0.392057	0.695016	0.995989
Gm10226	3.75935	0.00905098	0.994686	0.00909933	0.99274	NA	0.809335	0.960363	0.842739	0.399375	NA	-0.839598	1.38168	-0.607666	0.543409	0.995989
Gm10228	0	NA	NA	NA	NA	NA	NA	NA	NA	NA	NA	NA	NA	NA	NA	NA
Gm10229	0	NA	NA	NA	NA	NA	NA	NA	NA	NA	NA	NA	NA	NA	NA	NA
Gm10230	0	NA	NA	NA	NA	NA	NA	NA	NA	NA	NA	NA	NA	NA	NA	NA
Gm10231	0	NA	NA	NA	NA	NA	NA	NA	NA	NA	NA	NA	NA	NA	NA	NA
Gm10232	2.76817	0.57325	1.08242	0.5296	0.596389	NA	0.312585	1.11259	0.280952	0.778747	NA	-0.354262	1.5151	-0.23382	0.815125	0.995989
Gm10233	0	NA	NA	NA	NA	NA	NA	NA	NA	NA	NA	NA	NA	NA	NA	NA
Gm10234	0	NA	NA	NA	NA	NA	NA	NA	NA	NA	NA	NA	NA	NA	NA	NA
Gm10237	0	NA	NA	NA	NA	NA	NA	NA	NA	NA	NA	NA	NA	NA	NA	NA
Gm10238	0	NA	NA	NA	NA	NA	NA	NA	NA	NA	NA	NA	NA	NA	NA	NA
Gm10240	0.601133	-2.10924	3.10403	-0.679516	0.496811	NA	-1.93538	3.10403	-0.623505	0.532953	NA	2.19822	4.4837	0.490269	0.623943	0.995989
Gm10241	0	NA	NA	NA	NA	NA	NA	NA	NA	NA	NA	NA	NA	NA	NA	NA
Gm10242	0	NA	NA	NA	NA	NA	NA	NA	NA	NA	NA	NA	NA	NA	NA	NA
Gm10243	0	NA	NA	NA	NA	NA	NA	NA	NA	NA	NA	NA	NA	NA	NA	NA
Gm10244	6.11919	0.0615323	0.860397	0.0715162	0.942987	NA	0.520969	0.848142	0.614247	0.539052	NA	-0.272333	1.1952	-0.227856	0.819758	0.995989
Gm10247	3.02759	-1.05574	1.08298	-0.974841	0.329639	NA	-0.547487	1.05431	-0.519285	0.603562	NA	0.980426	1.54	0.636641	0.524359	0.995989
Gm10248	1.7464	1.37075	1.81336	0.755916	0.449699	NA	-2.04552	2.08791	-0.979698	0.327235	NA	3.17883	2.61183	1.21709	0.223571	0.995989
Gm10250	95.5513	-0.0878608	0.314175	-0.279656	0.779742	0.945024	-0.759042	0.320713	-2.36673	0.0179459	0.149869	0.0701617	0.453495	0.154713	0.877047	0.995989
Gm10251	0.250428	-0.300629	4.40729	-0.0682118	0.945617	NA	-0.126768	4.40729	-0.0287632	0.977053	NA	2.76742	6.17959	0.447832	0.654274	0.995989
Gm10252	0.562237	-2.13707	3.67864	-0.58094	0.561281	NA	-1.00142	3.67864	-0.272225	0.785449	NA	3.83775	5.16156	0.743526	0.457163	0.995989
Gm10253	0.255921	-1.26238	4.40729	-0.28643	0.774549	NA	-1.08852	4.40729	-0.246981	0.804923	NA	3.15101	6.20851	0.507531	0.611782	0.995989
Gm10254	13.4157	-0.607445	0.511609	-1.18732	0.235101	0.689064	-0.433168	0.511419	-0.846992	0.397	0.698624	0.63607	0.732137	0.868786	0.384964	0.995989
Gm10256	0	NA	NA	NA	NA	NA	NA	NA	NA	NA	NA	NA	NA	NA	NA	NA
Gm10258	0	NA	NA	NA	NA	NA	NA	NA	NA	NA	NA	NA	NA	NA	NA	NA
Gm10259	1.71371	1.22856	1.37635	0.892622	0.37206	NA	-0.0871534	1.49048	-0.0584735	0.953371	NA	-2.1961	2.15695	-1.01815	0.308608	0.995989
Gm10260	0	NA	NA	NA	NA	NA	NA	NA	NA	NA	NA	NA	NA	NA	NA	NA
Gm10263	0.251474	-0.300711	4.40729	-0.0682304	0.945602	NA	1.75148	4.36657	0.40111	0.688339	NA	-0.526796	6.20405	-0.0849115	0.932332	0.995989
Gm10264	0	NA	NA	NA	NA	NA	NA	NA	NA	NA	NA	NA	NA	NA	NA	NA
Gm10267	0.505493	2.2801	3.73688	0.610162	0.541755	NA	2.39007	3.73975	0.639101	0.522757	NA	-4.70802	5.28673	-0.890535	0.373179	0.995989
Gm10268	0	NA	NA	NA	NA	NA	NA	NA	NA	NA	NA	NA	NA	NA	NA	NA
Gm10269	8.96407	-0.986017	0.683682	-1.44222	0.149242	NA	-1.26302	0.706522	-1.78765	0.0738319	0.313981	1.70833	0.994674	1.71747	0.0858925	0.995989
Gm10271	1.27239	-2.94992	2.03837	-1.44719	0.147843	NA	-1.31167	1.86285	-0.704121	0.481358	NA	3.46021	2.80011	1.23574	0.216555	0.995989
Gm10272	0	NA	NA	NA	NA	NA	NA	NA	NA	NA	NA	NA	NA	NA	NA	NA
Gm10273	1.33102	-4.45527	1.88058	-2.3691	0.0178314	NA	-1.76692	1.67623	-1.0541	0.291836	NA	3.9032	2.67648	1.45833	0.144749	0.995989
Gm10275	782.151	-0.4348	0.294883	-1.47448	0.140352	0.595183	0.0950335	0.29449	0.322706	0.746918	0.903406	0.308496	0.416745	0.74025	0.459149	0.995989
Gm10277	0	NA	NA	NA	NA	NA	NA	NA	NA	NA	NA	NA	NA	NA	NA	NA
Gm10280	0.169541	-0.300657	4.40729	-0.068218	0.945612	NA	-1.08858	4.40729	-0.246996	0.804912	NA	0.389652	6.23278	0.0625166	0.950151	0.995989
Gm10282	4.61347	0.589143	1.08055	0.545228	0.585597	NA	1.24126	1.06347	1.16718	0.243138	NA	-2.05183	1.52652	-1.34412	0.178909	0.995989
Gm10283	0.872429	-1.2046	2.2959	-0.524675	0.599809	NA	1.35482	2.06286	0.656766	0.511332	NA	-0.176351	3.08517	-0.057161	0.954417	0.995989
Gm10284	0	NA	NA	NA	NA	NA	NA	NA	NA	NA	NA	NA	NA	NA	NA	NA
Gm10286	0.580372	1.41396	2.77121	0.510231	0.60989	NA	0.647616	2.86646	0.225929	0.821257	NA	-2.09938	3.98699	-0.526558	0.598501	0.995989
Gm10287	0.0870809	0.661084	4.40729	0.149998	0.880766	NA	-0.126842	4.40729	-0.02878	0.97704	NA	-0.572061	6.23278	-0.0917826	0.926871	0.995989
Gm10288	7.56952	0.453364	0.725061	0.625276	0.53179	NA	0.495874	0.729755	0.679508	0.496816	0.768663	-0.480002	1.01009	-0.475208	0.634639	0.995989
Gm10290	0	NA	NA	NA	NA	NA	NA	NA	NA	NA	NA	NA	NA	NA	NA	NA
Gm10291	0	NA	NA	NA	NA	NA	NA	NA	NA	NA	NA	NA	NA	NA	NA	NA
Gm10292	0	NA	NA	NA	NA	NA	NA	NA	NA	NA	NA	NA	NA	NA	NA	NA
Gm10293	1.1866	-0.273934	1.94152	-0.141093	0.887797	NA	-2.62914	2.19483	-1.19788	0.230964	NA	0.362938	3.10355	0.116943	0.906905	0.995989
Gm10295	0	NA	NA	NA	NA	NA	NA	NA	NA	NA	NA	NA	NA	NA	NA	NA
Gm10297	97.0324	-0.244544	0.224461	-1.08947	0.275946	0.72039	-0.564598	0.229892	-2.45592	0.0140523	0.134715	0.480073	0.323523	1.48389	0.137837	0.995989
Gm10298	0	NA	NA	NA	NA	NA	NA	NA	NA	NA	NA	NA	NA	NA	NA	NA
Gm10300	0.26522	-2.71977	4.32935	-0.628217	0.529862	NA	-2.54591	4.32935	-0.588058	0.556493	NA	2.8087	6.17791	0.454636	0.649371	0.995989
Gm10302	0	NA	NA	NA	NA	NA	NA	NA	NA	NA	NA	NA	NA	NA	NA	NA
Gm10305	0.23561	1.69425	4.35864	0.388711	0.69749	NA	0.834887	4.40729	0.189433	0.849753	NA	-2.56698	6.19847	-0.414131	0.678778	0.995989
Gm10306	0.149578	0.661056	4.40729	0.149991	0.880771	NA	0.834918	4.40729	0.18944	0.849748	NA	-1.5338	6.23278	-0.246086	0.805615	0.995989
Gm10307	0	NA	NA	NA	NA	NA	NA	NA	NA	NA	NA	NA	NA	NA	NA	NA
Gm10308	0	NA	NA	NA	NA	NA	NA	NA	NA	NA	NA	NA	NA	NA	NA	NA
Gm10309	0	NA	NA	NA	NA	NA	NA	NA	NA	NA	NA	NA	NA	NA	NA	NA
Gm10310	0	NA	NA	NA	NA	NA	NA	NA	NA	NA	NA	NA	NA	NA	NA	NA
Gm10312	0.08398	-1.26242	4.40729	-0.286438	0.774543	NA	-1.08855	4.40729	-0.246989	0.804916	NA	1.35139	6.23278	0.21682	0.828348	0.995989
Gm10313	0.0943746	-0.300703	4.40729	-0.0682286	0.945604	NA	0.834946	4.40729	0.189446	0.849743	NA	-0.572061	6.23278	-0.0917826	0.926871	0.995989
Gm10318	0	NA	NA	NA	NA	NA	NA	NA	NA	NA	NA	NA	NA	NA	NA	NA
Gm10319	0.0970165	-0.300657	4.40729	-0.068218	0.945612	NA	-0.126795	4.40729	-0.0287694	0.977049	NA	1.35144	6.23278	0.216828	0.828343	0.995989
Gm10320	1.4064	-0.4034	1.94877	-0.207002	0.836008	NA	-0.103	1.93775	-0.0531546	0.957609	NA	-0.256906	2.79951	-0.091768	0.926882	0.995989
Gm10322	0	NA	NA	NA	NA	NA	NA	NA	NA	NA	NA	NA	NA	NA	NA	NA
Gm10324	0	NA	NA	NA	NA	NA	NA	NA	NA	NA	NA	NA	NA	NA	NA	NA
Gm10327	0.73624	0.738801	2.38634	0.309596	0.756868	NA	-1.00603	2.56199	-0.392676	0.694559	NA	0.26941	3.4971	0.0770383	0.938593	0.995989
Gm10330	0.671509	1.66079	2.41229	0.688467	0.491159	NA	-1.0886	2.58912	-0.420451	0.674156	NA	0.869167	3.43956	0.252697	0.800502	0.995989
Gm10334	0	NA	NA	NA	NA	NA	NA	NA	NA	NA	NA	NA	NA	NA	NA	NA
Gm10335	0	NA	NA	NA	NA	NA	NA	NA	NA	NA	NA	NA	NA	NA	NA	NA
Gm10337	0	NA	NA	NA	NA	NA	NA	NA	NA	NA	NA	NA	NA	NA	NA	NA
Gm10338	0.262091	-0.300749	4.40729	-0.0682389	0.945595	NA	2.39265	4.32407	0.553332	0.580036	NA	-2.12974	6.17422	-0.34494	0.730139	0.995989
Gm10339	0.645152	0.279846	2.5553	0.109516	0.912794	NA	-1.54893	2.7253	-0.568353	0.569795	NA	-1.15263	3.82371	-0.301442	0.763077	0.995989
Gm10340	0.5019	-1.26245	2.71171	-0.465553	0.641535	NA	0.703563	2.6565	0.264846	0.791128	NA	2.00397	3.70358	0.541091	0.588445	0.995989
Gm10343	1.55136	-1.40906	1.76374	-0.798902	0.424347	NA	-1.30068	1.77153	-0.734212	0.46282	NA	2.18955	2.52365	0.867613	0.385606	0.995989
Gm10344	1.55172	-1.91881	1.77714	-1.07972	0.280268	NA	-0.289321	1.5722	-0.184023	0.853996	NA	1.94608	2.38526	0.815876	0.414571	0.995989
Gm10351	0	NA	NA	NA	NA	NA	NA	NA	NA	NA	NA	NA	NA	NA	NA	NA
Gm10352	0	NA	NA	NA	NA	NA	NA	NA	NA	NA	NA	NA	NA	NA	NA	NA
Gm10354	0	NA	NA	NA	NA	NA	NA	NA	NA	NA	NA	NA	NA	NA	NA	NA
Gm10355	0.486041	1.31429	3.30448	0.397729	0.69083	NA	0.692014	3.37333	0.205143	0.837461	NA	-3.00591	4.72215	-0.636556	0.524414	0.995989
Gm10356	1.18607	0.258847	1.62015	0.159768	0.873064	NA	-0.556182	1.72518	-0.322391	0.747157	NA	-0.699563	2.47	-0.283224	0.777005	0.995989
Gm10357	0	NA	NA	NA	NA	NA	NA	NA	NA	NA	NA	NA	NA	NA	NA	NA
Gm10358	0	NA	NA	NA	NA	NA	NA	NA	NA	NA	NA	NA	NA	NA	NA	NA
Gm10359	0	NA	NA	NA	NA	NA	NA	NA	NA	NA	NA	NA	NA	NA	NA	NA
Gm10360	0	NA	NA	NA	NA	NA	NA	NA	NA	NA	NA	NA	NA	NA	NA	NA
Gm10364	1.04255	2.62672	2.35517	1.1153	0.26472	NA	-0.126824	2.58378	-0.0490845	0.960852	NA	-1.05505	3.39542	-0.310727	0.756008	0.995989
Gm10369	0	NA	NA	NA	NA	NA	NA	NA	NA	NA	NA	NA	NA	NA	NA	NA
Gm10371	203.524	-0.956481	0.884547	-1.08132	0.279554	0.722571	0.300305	0.88249	0.340293	0.733636	0.897887	1.55019	1.24868	1.24146	0.214434	0.995989
Gm10373	17.5661	-0.457259	0.529388	-0.863749	0.387726	0.793026	-0.573699	0.536801	-1.06874	0.285188	0.604219	0.494563	0.762879	0.648285	0.5168	0.995989
Gm10375	0	NA	NA	NA	NA	NA	NA	NA	NA	NA	NA	NA	NA	NA	NA	NA
Gm10376	0	NA	NA	NA	NA	NA	NA	NA	NA	NA	NA	NA	NA	NA	NA	NA
Gm10377	0	NA	NA	NA	NA	NA	NA	NA	NA	NA	NA	NA	NA	NA	NA	NA
Gm10378	0	NA	NA	NA	NA	NA	NA	NA	NA	NA	NA	NA	NA	NA	NA	NA
Gm10382	1.55051	2.33286	2.10689	1.10725	0.268186	NA	2.24064	2.12119	1.05631	0.290824	NA	-2.15321	2.81137	-0.765893	0.44374	0.995989
Gm10384	10.0776	0.381239	0.792611	0.480991	0.630523	0.896104	0.338358	0.800124	0.422882	0.672381	0.868344	0.896347	1.08813	0.823753	0.41008	0.995989
Gm10388	31.7053	-0.020175	0.391677	-0.0515092	0.95892	0.991951	0.119735	0.3921	0.30537	0.760085	0.909075	-0.109895	0.55381	-0.198435	0.842705	0.995989
Gm10390	0	NA	NA	NA	NA	NA	NA	NA	NA	NA	NA	NA	NA	NA	NA	NA
Gm10392	0	NA	NA	NA	NA	NA	NA	NA	NA	NA	NA	NA	NA	NA	NA	NA
Gm10398	0	NA	NA	NA	NA	NA	NA	NA	NA	NA	NA	NA	NA	NA	NA	NA
Gm10399	1.20913	0.920123	2.44651	0.376095	0.706846	NA	-3.09015	2.67619	-1.15468	0.248221	NA	0.130674	3.74841	0.0348612	0.97219	0.996625
Gm10400	0	NA	NA	NA	NA	NA	NA	NA	NA	NA	NA	NA	NA	NA	NA	NA
Gm10401	0	NA	NA	NA	NA	NA	NA	NA	NA	NA	NA	NA	NA	NA	NA	NA
Gm10406	8.37367	1.25518	0.87681	1.43152	0.15228	NA	0.64034	0.899197	0.712124	0.476388	0.75571	-0.63428	1.2169	-0.521228	0.602208	0.995989
Gm10408	0	NA	NA	NA	NA	NA	NA	NA	NA	NA	NA	NA	NA	NA	NA	NA
Gm10409	0.208573	0.292895	4.39099	0.0667035	0.946818	NA	-1.0886	4.40729	-0.247	0.804908	NA	-0.203888	6.22126	-0.0327727	0.973856	0.996625
Gm10410	0	NA	NA	NA	NA	NA	NA	NA	NA	NA	NA	NA	NA	NA	NA	NA
Gm10413	0.0829136	-0.300657	4.40729	-0.068218	0.945612	NA	-0.126795	4.40729	-0.0287694	0.977049	NA	1.35144	6.23278	0.216828	0.828343	0.995989
Gm10415	1.11944	-0.13484	1.87266	-0.0720044	0.942598	NA	-0.521892	1.93047	-0.270345	0.786895	NA	-0.341	2.78051	-0.122639	0.902393	0.995989
Gm10416	9.62172	1.31372	0.706516	1.85943	0.0629657	0.460846	0.960515	0.721359	1.33154	0.183013	0.491233	-1.10105	0.966729	-1.13894	0.254727	0.995989
Gm10417	0	NA	NA	NA	NA	NA	NA	NA	NA	NA	NA	NA	NA	NA	NA	NA
Gm10418	0	NA	NA	NA	NA	NA	NA	NA	NA	NA	NA	NA	NA	NA	NA	NA
Gm10419	24.2181	0.983397	0.431412	2.27948	0.0226383	0.335674	0.200046	0.451101	0.443461	0.657432	0.859834	-0.397202	0.608191	-0.653088	0.5137	0.995989
Gm10420	2.14223	-0.843762	1.40061	-0.602425	0.546891	NA	-0.584731	1.39138	-0.420251	0.674302	NA	1.56853	1.96563	0.797979	0.424883	0.995989
Gm10421	0	NA	NA	NA	NA	NA	NA	NA	NA	NA	NA	NA	NA	NA	NA	NA
Gm10424	0	NA	NA	NA	NA	NA	NA	NA	NA	NA	NA	NA	NA	NA	NA	NA
Gm10425	0	NA	NA	NA	NA	NA	NA	NA	NA	NA	NA	NA	NA	NA	NA	NA
Gm10428	0	NA	NA	NA	NA	NA	NA	NA	NA	NA	NA	NA	NA	NA	NA	NA
Gm10432	3.59908	-0.519653	0.901946	-0.576147	0.564516	NA	-1.62953	1.00841	-1.61594	0.106107	NA	0.624702	1.43212	0.436207	0.662686	0.995989
Gm10433	9.65445	-0.148739	0.745156	-0.199608	0.841787	0.962554	-0.50434	0.761679	-0.662142	0.50788	0.775748	0.0778737	1.07895	0.0721758	0.942462	0.995989
Gm10434	0	NA	NA	NA	NA	NA	NA	NA	NA	NA	NA	NA	NA	NA	NA	NA
Gm10435	0	NA	NA	NA	NA	NA	NA	NA	NA	NA	NA	NA	NA	NA	NA	NA
Gm10436	0	NA	NA	NA	NA	NA	NA	NA	NA	NA	NA	NA	NA	NA	NA	NA
Gm10439	0.308955	1.51818	3.72781	0.407259	0.683818	NA	-0.126824	3.76836	-0.033655	0.973152	NA	0.367295	5.27227	0.0696655	0.94446	0.995989
Gm10440	0.176813	-2.13578	4.36985	-0.488755	0.625015	NA	-1.96192	4.36985	-0.448968	0.653455	NA	2.22473	6.20636	0.358461	0.719999	0.995989
Gm10441	0	NA	NA	NA	NA	NA	NA	NA	NA	NA	NA	NA	NA	NA	NA	NA
Gm10443	36.8786	-0.318209	0.365124	-0.871511	0.383475	0.791008	0.338993	0.357033	0.949472	0.34238	0.657975	-0.29925	0.514193	-0.58198	0.56058	0.995989
Gm10444	0.160423	0.661056	4.40729	0.149991	0.880771	NA	0.834918	4.40729	0.18944	0.849748	NA	-1.5338	6.23278	-0.246086	0.805615	0.995989
Gm10445	0	NA	NA	NA	NA	NA	NA	NA	NA	NA	NA	NA	NA	NA	NA	NA
Gm10447	0.247744	-0.300685	4.40729	-0.0682244	0.945607	NA	-0.126823	4.40729	-0.0287758	0.977043	NA	-0.572089	6.23278	-0.0917871	0.926867	0.995989
Gm10451	53.644	0.886395	0.302793	2.9274	0.00341809	0.17685	0.306368	0.311913	0.982224	0.325989	0.643356	-0.783908	0.428911	-1.82767	0.067599	0.995989
Gm10457	0.174162	1.78596	4.35186	0.410389	0.681521	NA	-0.126875	4.40729	-0.0287874	0.977034	NA	-1.69691	6.19371	-0.273973	0.784105	0.995989
Gm10459	0	NA	NA	NA	NA	NA	NA	NA	NA	NA	NA	NA	NA	NA	NA	NA
Gm10461	0	NA	NA	NA	NA	NA	NA	NA	NA	NA	NA	NA	NA	NA	NA	NA
Gm10463	1.66233	-0.2274	1.57464	-0.144413	0.885174	NA	0.440593	1.52647	0.288636	0.77286	NA	0.431338	2.14644	0.200955	0.840734	0.995989
Gm10465	0.146684	-0.300725	4.40729	-0.0682335	0.9456	NA	1.58267	4.38117	0.361244	0.717917	NA	-1.31977	6.21434	-0.212376	0.831814	0.995989
Gm10466	0	NA	NA	NA	NA	NA	NA	NA	NA	NA	NA	NA	NA	NA	NA	NA
Gm10471	0	NA	NA	NA	NA	NA	NA	NA	NA	NA	NA	NA	NA	NA	NA	NA
Gm10472	0.442766	0.821682	3.90089	0.21064	0.833169	NA	0.939226	3.90421	0.240568	0.80989	NA	-2.76052	5.51899	-0.500186	0.616944	0.995989
Gm10475	0	NA	NA	NA	NA	NA	NA	NA	NA	NA	NA	NA	NA	NA	NA	NA
Gm10477	0	NA	NA	NA	NA	NA	NA	NA	NA	NA	NA	NA	NA	NA	NA	NA
Gm10478	0	NA	NA	NA	NA	NA	NA	NA	NA	NA	NA	NA	NA	NA	NA	NA
Gm10479	0.609105	3.61249	3.21983	1.12195	0.261883	NA	-0.126877	3.39117	-0.037414	0.970155	NA	-3.52343	4.67622	-0.753479	0.451162	0.995989
Gm10481	0.78669	-3.12056	2.96243	-1.05338	0.292167	NA	-0.93686	2.8858	-0.324645	0.74545	NA	3.57614	4.15888	0.859882	0.389854	0.995989
Gm10482	1.15089	-0.585617	1.84951	-0.316633	0.751522	NA	-0.0771424	1.81319	-0.0425452	0.966064	NA	-0.36417	2.68643	-0.135559	0.89217	0.995989
Gm10484	0	NA	NA	NA	NA	NA	NA	NA	NA	NA	NA	NA	NA	NA	NA	NA
Gm10486	0	NA	NA	NA	NA	NA	NA	NA	NA	NA	NA	NA	NA	NA	NA	NA
Gm10487	0	NA	NA	NA	NA	NA	NA	NA	NA	NA	NA	NA	NA	NA	NA	NA
Gm10488	0	NA	NA	NA	NA	NA	NA	NA	NA	NA	NA	NA	NA	NA	NA	NA
Gm10489	9.28009	-0.448735	0.75206	-0.596675	0.550725	NA	-0.681743	0.766268	-0.889692	0.373631	0.682155	0.565016	1.08619	0.520183	0.602936	0.995989
Gm10490	0.0552035	0.661084	4.40729	0.149998	0.880766	NA	-0.126842	4.40729	-0.02878	0.97704	NA	-0.572061	6.23278	-0.0917826	0.926871	0.995989
Gm10491	0	NA	NA	NA	NA	NA	NA	NA	NA	NA	NA	NA	NA	NA	NA	NA
Gm10493	0	NA	NA	NA	NA	NA	NA	NA	NA	NA	NA	NA	NA	NA	NA	NA
Gm10499	7.27538	0.322633	0.952429	0.338748	0.7348	NA	-2.43647	1.22567	-1.98786	0.0468268	NA	3.67604	1.52198	2.4153	0.0157223	0.995989
Gm10501	62.6179	-0.024102	0.25099	-0.0960278	0.923498	0.984208	0.0284808	0.252601	0.11275	0.910229	0.967884	-0.000591884	0.355619	-0.00166437	0.998672	0.999891
Gm10505	22.7413	0.164909	0.422634	0.390193	0.696394	0.919181	0.218659	0.425005	0.514485	0.606913	0.832449	-0.584307	0.602799	-0.969324	0.332384	0.995989
Gm10509	1.32673	3.34961	1.99114	1.68226	0.0925185	NA	2.21246	2.09926	1.05393	0.291916	NA	-1.9632	2.69956	-0.727228	0.467086	0.995989
Gm10513	0	NA	NA	NA	NA	NA	NA	NA	NA	NA	NA	NA	NA	NA	NA	NA
Gm10516	35.3955	-0.450318	0.692212	-0.650548	0.515338	0.849993	-0.0160158	0.689106	-0.0232414	0.981458	0.992784	0.946153	0.973362	0.972046	0.331028	0.995989
Gm10517	0.274455	1.96154	4.34001	0.451967	0.651293	NA	-0.126861	4.40729	-0.0287843	0.977037	NA	-0.910713	6.18539	-0.147236	0.882946	0.995989
Gm10518	1.41454	0.9301	1.5173	0.612997	0.539878	NA	0.301936	1.58921	0.189991	0.849316	NA	-0.856788	2.15659	-0.397289	0.691154	0.995989
Gm10521	112.356	0.217204	0.220095	0.986862	0.32371	0.755305	0.276948	0.220949	1.25345	0.210044	0.524793	-0.507811	0.311675	-1.6293	0.10325	0.995989
Gm10522	25.8409	0.0503911	0.632875	0.0796225	0.936538	0.986617	-0.121311	0.637547	-0.190278	0.849091	0.945817	0.139579	0.897183	0.155575	0.876368	0.995989
Gm10524	19.7367	0.389747	0.475971	0.818847	0.412874	0.806407	0.417608	0.478979	0.87187	0.383279	0.689026	-0.509183	0.668076	-0.762164	0.445962	0.995989
Gm10530	0	NA	NA	NA	NA	NA	NA	NA	NA	NA	NA	NA	NA	NA	NA	NA
Gm10531	0	NA	NA	NA	NA	NA	NA	NA	NA	NA	NA	NA	NA	NA	NA	NA
Gm10532	0	NA	NA	NA	NA	NA	NA	NA	NA	NA	NA	NA	NA	NA	NA	NA
Gm10535	0	NA	NA	NA	NA	NA	NA	NA	NA	NA	NA	NA	NA	NA	NA	NA
Gm10537	1.0775	0.0176259	2.01895	0.00873024	0.993034	NA	0.375837	2.00163	0.187765	0.851061	NA	-1.07964	2.91058	-0.370938	0.710684	0.995989
Gm10538	0	NA	NA	NA	NA	NA	NA	NA	NA	NA	NA	NA	NA	NA	NA	NA
Gm10540	0	NA	NA	NA	NA	NA	NA	NA	NA	NA	NA	NA	NA	NA	NA	NA
Gm10542	0	NA	NA	NA	NA	NA	NA	NA	NA	NA	NA	NA	NA	NA	NA	NA
Gm10544	0	NA	NA	NA	NA	NA	NA	NA	NA	NA	NA	NA	NA	NA	NA	NA
Gm10545	0	NA	NA	NA	NA	NA	NA	NA	NA	NA	NA	NA	NA	NA	NA	NA
Gm10548	105.367	-0.649151	0.261576	-2.48169	0.0130761	0.278014	-0.422657	0.261001	-1.61937	0.105368	0.38103	0.278652	0.37439	0.744282	0.456706	0.995989
Gm10550	0	NA	NA	NA	NA	NA	NA	NA	NA	NA	NA	NA	NA	NA	NA	NA
Gm10552	0	NA	NA	NA	NA	NA	NA	NA	NA	NA	NA	NA	NA	NA	NA	NA
Gm10553	0	NA	NA	NA	NA	NA	NA	NA	NA	NA	NA	NA	NA	NA	NA	NA
Gm10555	0	NA	NA	NA	NA	NA	NA	NA	NA	NA	NA	NA	NA	NA	NA	NA
Gm10556	0.276947	-0.300627	4.40729	-0.0682112	0.945618	NA	-0.126765	4.40729	-0.0287626	0.977054	NA	2.90092	6.17439	0.46983	0.638476	0.995989
Gm10557	29.2721	0.407899	0.411129	0.992145	0.321127	0.753159	0.375143	0.415166	0.903599	0.366208	0.675742	0.306362	0.566905	0.540412	0.588913	0.995989
Gm10558	0	NA	NA	NA	NA	NA	NA	NA	NA	NA	NA	NA	NA	NA	NA	NA
Gm10561	35.8723	-0.750748	0.473538	-1.5854	0.112875	0.55521	0.589828	0.456285	1.29267	0.196124	0.509477	0.00866114	0.658911	0.0131446	0.989512	0.998586
Gm10563	0	NA	NA	NA	NA	NA	NA	NA	NA	NA	NA	NA	NA	NA	NA	NA
Gm10564	0	NA	NA	NA	NA	NA	NA	NA	NA	NA	NA	NA	NA	NA	NA	NA
Gm10566	0.164048	0.661103	4.40729	0.150002	0.880763	NA	-0.126823	4.40729	-0.0287758	0.977043	NA	0.389699	6.23278	0.0625241	0.950145	0.995989
Gm10568	0	NA	NA	NA	NA	NA	NA	NA	NA	NA	NA	NA	NA	NA	NA	NA
Gm10570	0.073342	-0.300703	4.40729	-0.0682286	0.945604	NA	0.834946	4.40729	0.189446	0.849743	NA	-0.572061	6.23278	-0.0917826	0.926871	0.995989
Gm10571	4.95223	-0.180472	0.9452	-0.190936	0.848576	NA	0.251804	0.934164	0.26955	0.787507	NA	-1.27116	1.389	-0.915163	0.360106	0.995989
Gm10575	0.636298	0.524366	2.40473	0.218056	0.827386	NA	1.30341	2.32485	0.560644	0.57504	NA	-1.01406	3.29755	-0.307521	0.758447	0.995989
Gm10576	0	NA	NA	NA	NA	NA	NA	NA	NA	NA	NA	NA	NA	NA	NA	NA
Gm10577	0	NA	NA	NA	NA	NA	NA	NA	NA	NA	NA	NA	NA	NA	NA	NA
Gm10578	0	NA	NA	NA	NA	NA	NA	NA	NA	NA	NA	NA	NA	NA	NA	NA
Gm10580	0	NA	NA	NA	NA	NA	NA	NA	NA	NA	NA	NA	NA	NA	NA	NA
Gm10581	0	NA	NA	NA	NA	NA	NA	NA	NA	NA	NA	NA	NA	NA	NA	NA
Gm10582	0	NA	NA	NA	NA	NA	NA	NA	NA	NA	NA	NA	NA	NA	NA	NA
Gm10583	0	NA	NA	NA	NA	NA	NA	NA	NA	NA	NA	NA	NA	NA	NA	NA
Gm10584	0	NA	NA	NA	NA	NA	NA	NA	NA	NA	NA	NA	NA	NA	NA	NA
Gm10591	0.706833	-2.98249	2.74112	-1.08805	0.276572	NA	-3.77042	2.74112	-1.3755	0.168976	NA	3.07146	4.01404	0.765178	0.444166	0.995989
Gm10593	0	NA	NA	NA	NA	NA	NA	NA	NA	NA	NA	NA	NA	NA	NA	NA
Gm10600	0	NA	NA	NA	NA	NA	NA	NA	NA	NA	NA	NA	NA	NA	NA	NA
Gm10601	0	NA	NA	NA	NA	NA	NA	NA	NA	NA	NA	NA	NA	NA	NA	NA
Gm10602	7.52509	0.312063	0.740314	0.421527	0.67337	NA	-0.390516	0.783822	-0.498221	0.618328	NA	0.970532	1.05089	0.923537	0.355728	0.995989
Gm10603	0.47493	2.20201	3.31051	0.665159	0.505949	NA	0.834943	3.41639	0.244393	0.806927	NA	-1.18201	4.71813	-0.250526	0.802181	0.995989
Gm10604	0	NA	NA	NA	NA	NA	NA	NA	NA	NA	NA	NA	NA	NA	NA	NA
Gm10605	8.49153	-0.275563	0.784917	-0.351073	0.725534	NA	-0.520463	0.80415	-0.647221	0.517489	0.782231	1.58842	1.10526	1.43715	0.150675	0.995989
Gm10608	3.81607	1.00612	1.02516	0.981427	0.326382	NA	-0.105805	1.08281	-0.0977134	0.92216	NA	-2.63641	1.64164	-1.60596	0.108282	0.995989
Gm10610	0.164891	0.661103	4.40729	0.150002	0.880763	NA	-0.126823	4.40729	-0.0287758	0.977043	NA	0.389699	6.23278	0.0625241	0.950145	0.995989
Gm10612	2.10091	-1.52716	1.22947	-1.24213	0.214187	NA	-1.62357	1.2654	-1.28306	0.199473	NA	1.94464	1.82918	1.06312	0.287726	0.995989
Gm10614	1.19282	2.06157	1.81322	1.13696	0.255554	NA	-1.02907	2.1145	-0.486672	0.626491	NA	-1.1093	2.79056	-0.39752	0.690984	0.995989
Gm10616	0.479166	-0.413767	2.6451	-0.156428	0.875696	NA	-1.05868	2.69772	-0.392434	0.694737	NA	0.502772	3.82698	0.131376	0.895478	0.995989
Gm10617	0.809627	0.0118055	2.12523	0.00555496	0.995568	NA	-3.01064	2.34254	-1.2852	0.198722	NA	1.03899	3.29848	0.31499	0.752769	0.995989
Gm10619	0.769454	-2.74011	2.5141	-1.08989	0.27576	NA	-3.52804	2.5141	-1.4033	0.160528	NA	4.63213	3.6559	1.26703	0.205145	0.995989
Gm10620	0	NA	NA	NA	NA	NA	NA	NA	NA	NA	NA	NA	NA	NA	NA	NA
Gm10623	0	NA	NA	NA	NA	NA	NA	NA	NA	NA	NA	NA	NA	NA	NA	NA
Gm10629	0	NA	NA	NA	NA	NA	NA	NA	NA	NA	NA	NA	NA	NA	NA	NA
Gm10631	0	NA	NA	NA	NA	NA	NA	NA	NA	NA	NA	NA	NA	NA	NA	NA
Gm10634	8.75192	-0.0563651	0.740327	-0.0761354	0.939311	NA	-0.0267765	0.745117	-0.0359359	0.971333	0.989179	0.176258	1.04684	0.168372	0.86629	0.995989
Gm10635	4.74105	-1.13978	0.897239	-1.27032	0.20397	NA	-0.733772	0.882962	-0.831035	0.405954	NA	0.171824	1.33671	0.128543	0.89772	0.995989
Gm10636	0	NA	NA	NA	NA	NA	NA	NA	NA	NA	NA	NA	NA	NA	NA	NA
Gm10637	0	NA	NA	NA	NA	NA	NA	NA	NA	NA	NA	NA	NA	NA	NA	NA
Gm10638	0.755535	2.01563	2.71354	0.742806	0.457599	NA	2.85064	2.66052	1.07146	0.283962	NA	-2.94076	3.74464	-0.785325	0.432263	0.995989
Gm10639	0.362248	1.73854	4.14124	0.419812	0.674623	NA	-0.126832	4.19592	-0.0302274	0.975886	NA	0.337352	5.8584	0.0575844	0.95408	0.995989
Gm10640	35.9266	-0.753615	0.393538	-1.91497	0.055496	0.445746	0.55113	0.372939	1.4778	0.139461	0.432707	0.158836	0.54226	0.292916	0.769587	0.995989
Gm10642	11.5713	-0.0800443	0.653939	-0.122403	0.90258	0.98008	0.0484081	0.654874	0.0739198	0.941074	0.978597	-0.605697	0.94165	-0.643229	0.520075	0.995989
Gm10643	10.9179	-0.490378	0.604197	-0.81162	0.41701	0.807443	-0.314352	0.603859	-0.520572	0.602665	0.829999	0.406428	0.863483	0.470685	0.637866	0.995989
Gm10644	8.07142	-0.571235	0.641931	-0.88987	0.373536	NA	-1.1934	0.68527	-1.7415	0.0815957	0.331865	1.24141	0.952769	1.30295	0.192591	0.995989
Gm10645	0.259489	-0.300685	4.40729	-0.0682244	0.945607	NA	-0.126823	4.40729	-0.0287758	0.977043	NA	-0.572089	6.23278	-0.0917871	0.926867	0.995989
Gm10646	0.0943746	-0.300703	4.40729	-0.0682286	0.945604	NA	0.834946	4.40729	0.189446	0.849743	NA	-0.572061	6.23278	-0.0917826	0.926871	0.995989
Gm10647	0.778461	1.03286	2.4397	0.423354	0.672037	NA	-0.126803	2.56216	-0.0494908	0.960528	NA	1.21112	3.40069	0.356138	0.721737	0.995989
Gm10648	1.6485	-0.93518	1.79992	-0.519566	0.603366	NA	-0.943701	1.81399	-0.520234	0.602901	NA	-0.208572	2.70915	-0.0769878	0.938633	0.995989
Gm10649	10.1036	0.34075	0.661348	0.515236	0.606388	0.887896	-0.499154	0.708745	-0.704279	0.481259	0.758979	1.43699	0.937987	1.53199	0.125524	0.995989
Gm10650	0	NA	NA	NA	NA	NA	NA	NA	NA	NA	NA	NA	NA	NA	NA	NA
Gm10651	6.4284	1.1323	0.739471	1.53122	0.125714	NA	0.104166	0.793521	0.13127	0.895562	NA	-0.537856	1.05231	-0.511118	0.609268	0.995989
Gm10652	0	NA	NA	NA	NA	NA	NA	NA	NA	NA	NA	NA	NA	NA	NA	NA
Gm10653	1.37804	-0.236663	1.64447	-0.143915	0.885568	NA	-1.18113	1.75913	-0.671426	0.501949	NA	-0.172302	2.54492	-0.0677044	0.946021	0.995989
Gm10654	0.0552035	0.661084	4.40729	0.149998	0.880766	NA	-0.126842	4.40729	-0.02878	0.97704	NA	-0.572061	6.23278	-0.0917826	0.926871	0.995989
Gm10655	1.70665	0.736435	1.38498	0.531731	0.594912	NA	-0.493785	1.49838	-0.329546	0.741743	NA	-1.65082	2.19367	-0.752539	0.451727	0.995989
Gm10657	0.157099	-0.300685	4.40729	-0.0682244	0.945607	NA	0.834964	4.40729	0.189451	0.84974	NA	0.389699	6.23278	0.0625241	0.950145	0.995989
Gm10658	11.8529	-0.29774	0.71474	-0.416571	0.676992	0.912559	-0.400007	0.72224	-0.553842	0.579687	0.81872	0.375203	1.02183	0.367188	0.713479	0.995989
Gm10660	0.081134	0.661084	4.40729	0.149998	0.880766	NA	-0.126842	4.40729	-0.02878	0.97704	NA	-0.572061	6.23278	-0.0917826	0.926871	0.995989
Gm10662	0	NA	NA	NA	NA	NA	NA	NA	NA	NA	NA	NA	NA	NA	NA	NA
Gm10663	0	NA	NA	NA	NA	NA	NA	NA	NA	NA	NA	NA	NA	NA	NA	NA
Gm10665	0	NA	NA	NA	NA	NA	NA	NA	NA	NA	NA	NA	NA	NA	NA	NA
Gm10666	0	NA	NA	NA	NA	NA	NA	NA	NA	NA	NA	NA	NA	NA	NA	NA
Gm10668	0	NA	NA	NA	NA	NA	NA	NA	NA	NA	NA	NA	NA	NA	NA	NA
Gm10670	0	NA	NA	NA	NA	NA	NA	NA	NA	NA	NA	NA	NA	NA	NA	NA
Gm10676	37.8193	-0.0598209	0.349526	-0.171149	0.864107	0.969042	0.0430666	0.350512	0.122868	0.902212	0.96627	-0.323715	0.49941	-0.648195	0.516859	0.995989
Gm10680	0	NA	NA	NA	NA	NA	NA	NA	NA	NA	NA	NA	NA	NA	NA	NA
Gm10681	0	NA	NA	NA	NA	NA	NA	NA	NA	NA	NA	NA	NA	NA	NA	NA
Gm10683	0	NA	NA	NA	NA	NA	NA	NA	NA	NA	NA	NA	NA	NA	NA	NA
Gm10684	3.67146	-0.465209	1.50989	-0.308107	0.758001	NA	-2.70346	1.69416	-1.59576	0.110543	NA	2.2961	2.29037	1.0025	0.316102	0.995989
Gm10685	0.440033	-2.26692	3.88557	-0.583421	0.55961	NA	-0.378389	3.85532	-0.098147	0.921816	NA	1.60302	5.51193	0.290827	0.771183	0.995989
Gm10686	0	NA	NA	NA	NA	NA	NA	NA	NA	NA	NA	NA	NA	NA	NA	NA
Gm10687	14.8964	0.183642	0.55037	0.333671	0.738628	0.930792	0.396734	0.549001	0.722647	0.469897	0.75121	0.264205	0.757805	0.348645	0.727356	0.995989
Gm10688	0.164048	0.661103	4.40729	0.150002	0.880763	NA	-0.126823	4.40729	-0.0287758	0.977043	NA	0.389699	6.23278	0.0625241	0.950145	0.995989
Gm10689	5.30959	-0.334739	0.825907	-0.405299	0.685258	NA	-0.131486	0.823932	-0.159584	0.873209	NA	0.674948	1.15731	0.583206	0.559755	0.995989
Gm10693	12.2624	-0.802931	1.03919	-0.772649	0.43973	0.818344	-1.22048	1.05108	-1.16117	0.245573	0.563654	0.373998	1.50247	0.248923	0.80342	0.995989
Gm10696	0	NA	NA	NA	NA	NA	NA	NA	NA	NA	NA	NA	NA	NA	NA	NA
Gm10697	0	NA	NA	NA	NA	NA	NA	NA	NA	NA	NA	NA	NA	NA	NA	NA
Gm10698	26.4114	0.023142	0.408338	0.0566734	0.954805	0.990542	-0.299143	0.419042	-0.713874	0.475305	0.754664	0.338169	0.583526	0.579528	0.562233	0.995989
Gm10699	2.09734	-1.11417	1.35281	-0.823597	0.410168	NA	-0.593603	1.31166	-0.452559	0.650866	NA	1.84395	1.87547	0.983195	0.325512	0.995989
Gm1070	0	NA	NA	NA	NA	NA	NA	NA	NA	NA	NA	NA	NA	NA	NA	NA
Gm10701	1.18265	2.49875	2.1224	1.17732	0.239067	NA	2.87215	2.10506	1.36441	0.17244	NA	-1.96575	2.80992	-0.699575	0.484193	0.995989
Gm10702	0	NA	NA	NA	NA	NA	NA	NA	NA	NA	NA	NA	NA	NA	NA	NA
Gm10704	0	NA	NA	NA	NA	NA	NA	NA	NA	NA	NA	NA	NA	NA	NA	NA
Gm10705	10.9284	0.0688938	0.564883	0.121961	0.90293	0.98008	-0.86025	0.608107	-1.41464	0.157175	0.457614	0.386295	0.839965	0.459894	0.645592	0.995989
Gm10706	0	NA	NA	NA	NA	NA	NA	NA	NA	NA	NA	NA	NA	NA	NA	NA
Gm10709	0.0552035	0.661084	4.40729	0.149998	0.880766	NA	-0.126842	4.40729	-0.02878	0.97704	NA	-0.572061	6.23278	-0.0917826	0.926871	0.995989
Gm10710	2.26602	0.709157	1.24295	0.570544	0.568309	NA	-0.903322	1.42908	-0.6321	0.527322	NA	1.00367	1.84522	0.543927	0.586491	0.995989
Gm10714	2.70628	1.01107	1.66086	0.608766	0.542679	NA	0.764803	1.68191	0.454723	0.649309	NA	-0.234935	2.28782	-0.102689	0.91821	0.995989
Gm10715	0	NA	NA	NA	NA	NA	NA	NA	NA	NA	NA	NA	NA	NA	NA	NA
Gm10717	0	NA	NA	NA	NA	NA	NA	NA	NA	NA	NA	NA	NA	NA	NA	NA
Gm10718	0	NA	NA	NA	NA	NA	NA	NA	NA	NA	NA	NA	NA	NA	NA	NA
Gm10719	0	NA	NA	NA	NA	NA	NA	NA	NA	NA	NA	NA	NA	NA	NA	NA
Gm10720	0	NA	NA	NA	NA	NA	NA	NA	NA	NA	NA	NA	NA	NA	NA	NA
Gm10721	0	NA	NA	NA	NA	NA	NA	NA	NA	NA	NA	NA	NA	NA	NA	NA
Gm10722	0	NA	NA	NA	NA	NA	NA	NA	NA	NA	NA	NA	NA	NA	NA	NA
Gm10723	0	NA	NA	NA	NA	NA	NA	NA	NA	NA	NA	NA	NA	NA	NA	NA
Gm10727	0	NA	NA	NA	NA	NA	NA	NA	NA	NA	NA	NA	NA	NA	NA	NA
Gm10728	0	NA	NA	NA	NA	NA	NA	NA	NA	NA	NA	NA	NA	NA	NA	NA
Gm10729	0	NA	NA	NA	NA	NA	NA	NA	NA	NA	NA	NA	NA	NA	NA	NA
Gm10730	0	NA	NA	NA	NA	NA	NA	NA	NA	NA	NA	NA	NA	NA	NA	NA
Gm10731	0	NA	NA	NA	NA	NA	NA	NA	NA	NA	NA	NA	NA	NA	NA	NA
Gm10735	0	NA	NA	NA	NA	NA	NA	NA	NA	NA	NA	NA	NA	NA	NA	NA
Gm10736	0	NA	NA	NA	NA	NA	NA	NA	NA	NA	NA	NA	NA	NA	NA	NA
Gm10741	0	NA	NA	NA	NA	NA	NA	NA	NA	NA	NA	NA	NA	NA	NA	NA
Gm10743	0.0884066	-1.26242	4.40729	-0.286438	0.774543	NA	-1.08855	4.40729	-0.246989	0.804916	NA	1.35139	6.23278	0.21682	0.828348	0.995989
Gm10744	2.26584	0.0420681	1.34049	0.0313827	0.974964	NA	-0.110643	1.36252	-0.0812049	0.935279	NA	-0.409359	1.93966	-0.211047	0.832851	0.995989
Gm10745	0.167514	-0.30064	4.40729	-0.0682143	0.945615	NA	-0.126779	4.40729	-0.0287657	0.977051	NA	2.1893	6.20851	0.352629	0.724367	0.995989
Gm10747	0	NA	NA	NA	NA	NA	NA	NA	NA	NA	NA	NA	NA	NA	NA	NA
Gm10748	0	NA	NA	NA	NA	NA	NA	NA	NA	NA	NA	NA	NA	NA	NA	NA
Gm10750	0	NA	NA	NA	NA	NA	NA	NA	NA	NA	NA	NA	NA	NA	NA	NA
Gm10752	1.49207	0.115377	1.55285	0.0742999	0.940772	NA	-1.47707	1.77914	-0.830217	0.406416	NA	1.29636	2.36323	0.548556	0.58331	0.995989
Gm10754	3.04279	0.926302	1.01033	0.916832	0.35923	NA	-0.11585	1.09023	-0.106262	0.915375	NA	-0.831744	1.48525	-0.560002	0.575478	0.995989
Gm10762	17.9804	-0.00862801	0.512356	-0.0168399	0.986564	0.99616	0.175002	0.511897	0.34187	0.732449	0.897434	-0.268643	0.725599	-0.370235	0.711207	0.995989
Gm10764	0	NA	NA	NA	NA	NA	NA	NA	NA	NA	NA	NA	NA	NA	NA	NA
Gm10766	3.27121	-0.890175	1.2691	-0.701423	0.483039	NA	-1.23043	1.30183	-0.945158	0.344578	NA	0.525672	1.88779	0.278459	0.78066	0.995989
Gm10767	18.5432	-0.434289	0.448393	-0.968546	0.332772	0.760243	0.0651325	0.439281	0.148271	0.882129	0.957874	0.00416626	0.634944	0.00656162	0.994765	0.999305
Gm10770	0	NA	NA	NA	NA	NA	NA	NA	NA	NA	NA	NA	NA	NA	NA	NA
Gm10772	0	NA	NA	NA	NA	NA	NA	NA	NA	NA	NA	NA	NA	NA	NA	NA
Gm10773	0	NA	NA	NA	NA	NA	NA	NA	NA	NA	NA	NA	NA	NA	NA	NA
Gm10774	0	NA	NA	NA	NA	NA	NA	NA	NA	NA	NA	NA	NA	NA	NA	NA
Gm10775	0.97928	-1.76716	2.07731	-0.850696	0.394938	NA	0.879837	1.81037	0.486	0.626967	NA	0.241223	2.82132	0.0855001	0.931864	0.995989
Gm10778	85.7021	-0.00699563	0.234237	-0.0298656	0.976174	0.994704	0.217241	0.233585	0.93003	0.352355	0.664151	-0.163032	0.33001	-0.494021	0.621291	0.995989
Gm10780	0	NA	NA	NA	NA	NA	NA	NA	NA	NA	NA	NA	NA	NA	NA	NA
Gm10782	0	NA	NA	NA	NA	NA	NA	NA	NA	NA	NA	NA	NA	NA	NA	NA
Gm10784	0.0808908	-0.300703	4.40729	-0.0682286	0.945604	NA	0.834946	4.40729	0.189446	0.849743	NA	-0.572061	6.23278	-0.0917826	0.926871	0.995989
Gm10785	0	NA	NA	NA	NA	NA	NA	NA	NA	NA	NA	NA	NA	NA	NA	NA
Gm10787	0	NA	NA	NA	NA	NA	NA	NA	NA	NA	NA	NA	NA	NA	NA	NA
Gm10790	48.8786	0.265291	0.357623	0.741816	0.458199	0.825315	0.420219	0.357705	1.17476	0.240089	0.557925	-0.289668	0.501018	-0.57816	0.563156	0.995989
Gm10794	0	NA	NA	NA	NA	NA	NA	NA	NA	NA	NA	NA	NA	NA	NA	NA
Gm10797	0.0943746	-0.300703	4.40729	-0.0682286	0.945604	NA	0.834946	4.40729	0.189446	0.849743	NA	-0.572061	6.23278	-0.0917826	0.926871	0.995989
Gm10799	0	NA	NA	NA	NA	NA	NA	NA	NA	NA	NA	NA	NA	NA	NA	NA
Gm10800	131.777	0.700689	0.350779	1.99752	0.0457684	0.417172	-1.56202	0.366354	-4.26371	2.01065e-05	0.00166251	0.124241	0.510321	0.243457	0.807651	0.995989
Gm10801	23.2946	0.595128	0.479616	1.24084	0.214663	0.666194	-2.087	0.565776	-3.68873	0.000225374	0.00977086	0.752568	0.752998	0.99943	0.317586	0.995989
Gm10803	0.0808908	-0.300703	4.40729	-0.0682286	0.945604	NA	0.834946	4.40729	0.189446	0.849743	NA	-0.572061	6.23278	-0.0917826	0.926871	0.995989
Gm10804	7.38308	0.97582	0.78975	1.23561	0.216605	NA	0.702427	0.804849	0.872744	0.382803	NA	-0.740584	1.09136	-0.678586	0.4974	0.995989
Gm10805	0	NA	NA	NA	NA	NA	NA	NA	NA	NA	NA	NA	NA	NA	NA	NA
Gm10807	0	NA	NA	NA	NA	NA	NA	NA	NA	NA	NA	NA	NA	NA	NA	NA
Gm10811	0	NA	NA	NA	NA	NA	NA	NA	NA	NA	NA	NA	NA	NA	NA	NA
Gm10812	0	NA	NA	NA	NA	NA	NA	NA	NA	NA	NA	NA	NA	NA	NA	NA
Gm10813	0	NA	NA	NA	NA	NA	NA	NA	NA	NA	NA	NA	NA	NA	NA	NA
Gm10814	24.3707	-0.24218	0.471501	-0.513635	0.607507	0.888306	-0.215982	0.474495	-0.455183	0.648977	0.854918	0.615091	0.666154	0.923347	0.355827	0.995989
Gm10819	0	NA	NA	NA	NA	NA	NA	NA	NA	NA	NA	NA	NA	NA	NA	NA
Gm10822	12.9348	0.309559	0.611214	0.506465	0.61253	0.889526	0.61497	0.60783	1.01175	0.311659	0.629124	-1.18417	0.868391	-1.36363	0.172683	0.995989
Gm10824	22.2569	-0.453256	0.540658	-0.838343	0.401838	0.798885	-0.0841454	0.535172	-0.157231	0.875063	0.954519	1.59374	0.746618	2.13461	0.0327932	0.995989
Gm10825	3.37576	-0.762934	1.09478	-0.696883	0.485876	NA	1.17541	0.985327	1.19291	0.232903	NA	-1.62959	1.57015	-1.03785	0.299338	0.995989
Gm10826	0	NA	NA	NA	NA	NA	NA	NA	NA	NA	NA	NA	NA	NA	NA	NA
Gm10827	23.1959	-0.588121	0.417831	-1.40756	0.159263	0.616125	-0.657362	0.423746	-1.55131	0.120827	0.405733	0.363966	0.610231	0.59644	0.550882	0.995989
Gm10829	0	NA	NA	NA	NA	NA	NA	NA	NA	NA	NA	NA	NA	NA	NA	NA
Gm10830	0	NA	NA	NA	NA	NA	NA	NA	NA	NA	NA	NA	NA	NA	NA	NA
Gm10837	0	NA	NA	NA	NA	NA	NA	NA	NA	NA	NA	NA	NA	NA	NA	NA
Gm10840	0.0970165	-0.300657	4.40729	-0.068218	0.945612	NA	-0.126795	4.40729	-0.0287694	0.977049	NA	1.35144	6.23278	0.216828	0.828343	0.995989
Gm10842	0	NA	NA	NA	NA	NA	NA	NA	NA	NA	NA	NA	NA	NA	NA	NA
Gm10845	0	NA	NA	NA	NA	NA	NA	NA	NA	NA	NA	NA	NA	NA	NA	NA
Gm10848	0	NA	NA	NA	NA	NA	NA	NA	NA	NA	NA	NA	NA	NA	NA	NA
Gm10849	0	NA	NA	NA	NA	NA	NA	NA	NA	NA	NA	NA	NA	NA	NA	NA
Gm10851	0	NA	NA	NA	NA	NA	NA	NA	NA	NA	NA	NA	NA	NA	NA	NA
Gm10855	0	NA	NA	NA	NA	NA	NA	NA	NA	NA	NA	NA	NA	NA	NA	NA
Gm10857	2.14626	-2.91158	1.58625	-1.83552	0.0664292	NA	-1.52266	1.39655	-1.0903	0.275582	NA	3.08852	2.16988	1.42336	0.154631	0.995989
Gm10860	0	NA	NA	NA	NA	NA	NA	NA	NA	NA	NA	NA	NA	NA	NA	NA
Gm10862	0	NA	NA	NA	NA	NA	NA	NA	NA	NA	NA	NA	NA	NA	NA	NA
Gm10863	97.3659	0.791585	0.296216	2.67233	0.00753275	0.228837	0.152023	0.302338	0.502823	0.615089	0.836843	-0.274103	0.418455	-0.655036	0.512445	0.995989
Gm10874	192.071	0.846204	0.242345	3.49173	0.0004799	0.0731235	-0.278559	0.248531	-1.12082	0.262365	0.581378	-0.388295	0.346198	-1.1216	0.262033	0.995989
Gm10912	0.185247	-0.300657	4.40729	-0.068218	0.945612	NA	-1.08858	4.40729	-0.246996	0.804912	NA	0.389652	6.23278	0.0625166	0.950151	0.995989
Gm10913	0.374307	-0.300706	3.57653	-0.0840777	0.932995	NA	1.29083	3.48308	0.3706	0.710935	NA	-1.98973	4.99229	-0.398559	0.690218	0.995989
Gm10916	0	NA	NA	NA	NA	NA	NA	NA	NA	NA	NA	NA	NA	NA	NA	NA
Gm10923	0	NA	NA	NA	NA	NA	NA	NA	NA	NA	NA	NA	NA	NA	NA	NA
Gm10925	110.749	0.356894	0.216723	1.64677	0.0996053	0.539993	-0.15965	0.222585	-0.717254	0.473217	0.753522	-0.536735	0.31317	-1.71388	0.0865514	0.995989
Gm10931	0	NA	NA	NA	NA	NA	NA	NA	NA	NA	NA	NA	NA	NA	NA	NA
Gm10933	0	NA	NA	NA	NA	NA	NA	NA	NA	NA	NA	NA	NA	NA	NA	NA
Gm10936	0.477279	-3.24028	3.68325	-0.879736	0.379002	NA	-2.10463	3.68325	-0.571407	0.567724	NA	2.36745	5.29406	0.44719	0.654738	0.995989
Gm10941	3.26647	1.09752	1.32051	0.831136	0.405897	NA	-0.444025	1.44984	-0.306258	0.759409	NA	1.09783	1.88431	0.582618	0.560151	0.995989
Gm10944	0	NA	NA	NA	NA	NA	NA	NA	NA	NA	NA	NA	NA	NA	NA	NA
Gm10945	0.235977	0.661121	4.40729	0.150006	0.88076	NA	-0.126805	4.40729	-0.0287716	0.977047	NA	1.3244	6.20283	0.213515	0.830925	0.995989
Gm10959	0	NA	NA	NA	NA	NA	NA	NA	NA	NA	NA	NA	NA	NA	NA	NA
Gm10961	1.19575	2.44266	1.82743	1.33666	0.181333	NA	2.34103	1.84345	1.26992	0.204113	NA	-4.82149	2.59573	-1.85747	0.0632437	0.995989
Gm10964	0.347272	0.769331	3.60897	0.213172	0.831193	NA	-0.126839	3.67109	-0.0345507	0.972438	NA	-1.64209	5.14793	-0.318981	0.749741	0.995989
Gm10972	0	NA	NA	NA	NA	NA	NA	NA	NA	NA	NA	NA	NA	NA	NA	NA
Gm10974	0	NA	NA	NA	NA	NA	NA	NA	NA	NA	NA	NA	NA	NA	NA	NA
Gm10985	0	NA	NA	NA	NA	NA	NA	NA	NA	NA	NA	NA	NA	NA	NA	NA
Gm10988	0.338327	0.661008	4.40729	0.14998	0.88078	NA	2.49736	4.31872	0.578264	0.563086	NA	-3.19621	6.17047	-0.517986	0.604468	0.995989
Gm10997	0	NA	NA	NA	NA	NA	NA	NA	NA	NA	NA	NA	NA	NA	NA	NA
Gm10999	0	NA	NA	NA	NA	NA	NA	NA	NA	NA	NA	NA	NA	NA	NA	NA
Gm11007	0.220074	-0.300685	4.40729	-0.0682244	0.945607	NA	-0.126823	4.40729	-0.0287758	0.977043	NA	-0.572089	6.23278	-0.0917871	0.926867	0.995989
Gm11008	0	NA	NA	NA	NA	NA	NA	NA	NA	NA	NA	NA	NA	NA	NA	NA
Gm11009	0	NA	NA	NA	NA	NA	NA	NA	NA	NA	NA	NA	NA	NA	NA	NA
Gm11011	0.463838	-0.687936	3.33996	-0.205972	0.836813	NA	-1.12534	3.36243	-0.33468	0.737866	NA	0.776934	4.78308	0.162434	0.870964	0.995989
Gm11020	0	NA	NA	NA	NA	NA	NA	NA	NA	NA	NA	NA	NA	NA	NA	NA
Gm11025	0	NA	NA	NA	NA	NA	NA	NA	NA	NA	NA	NA	NA	NA	NA	NA
Gm11027	0.08398	-1.26242	4.40729	-0.286438	0.774543	NA	-1.08855	4.40729	-0.246989	0.804916	NA	1.35139	6.23278	0.21682	0.828348	0.995989
Gm11032	0	NA	NA	NA	NA	NA	NA	NA	NA	NA	NA	NA	NA	NA	NA	NA
Gm11033	11.1847	-0.872645	0.687614	-1.26909	0.204409	0.659662	-0.403705	0.677775	-0.595632	0.551421	0.801071	0.320674	0.986997	0.324898	0.745258	0.995989
Gm11034	0	NA	NA	NA	NA	NA	NA	NA	NA	NA	NA	NA	NA	NA	NA	NA
Gm11037	0	NA	NA	NA	NA	NA	NA	NA	NA	NA	NA	NA	NA	NA	NA	NA
Gm11042	0	NA	NA	NA	NA	NA	NA	NA	NA	NA	NA	NA	NA	NA	NA	NA
Gm11060	0	NA	NA	NA	NA	NA	NA	NA	NA	NA	NA	NA	NA	NA	NA	NA
Gm11065	0	NA	NA	NA	NA	NA	NA	NA	NA	NA	NA	NA	NA	NA	NA	NA
Gm11077	10.7946	-0.0196134	0.585983	-0.033471	0.973299	0.9942	0.0406859	0.590229	0.0689323	0.945043	0.979204	0.517775	0.816199	0.634374	0.525837	0.995989
Gm11084	0	NA	NA	NA	NA	NA	NA	NA	NA	NA	NA	NA	NA	NA	NA	NA
Gm11096	0	NA	NA	NA	NA	NA	NA	NA	NA	NA	NA	NA	NA	NA	NA	NA
Gm11099	0	NA	NA	NA	NA	NA	NA	NA	NA	NA	NA	NA	NA	NA	NA	NA
Gm1110	1.85456	-0.762803	1.71824	-0.443944	0.657083	NA	-1.1564	1.7677	-0.654182	0.512995	NA	1.17395	2.49886	0.469795	0.638501	0.995989
Gm11100	10.9306	-0.812185	0.640588	-1.26787	0.204843	0.660045	-0.0644599	0.619777	-0.104005	0.917165	0.970657	0.332346	0.904305	0.367516	0.713234	0.995989
Gm11105	0	NA	NA	NA	NA	NA	NA	NA	NA	NA	NA	NA	NA	NA	NA	NA
Gm11107	0	NA	NA	NA	NA	NA	NA	NA	NA	NA	NA	NA	NA	NA	NA	NA
Gm11109	0	NA	NA	NA	NA	NA	NA	NA	NA	NA	NA	NA	NA	NA	NA	NA
Gm11110	312.634	-0.00414936	0.189364	-0.021912	0.982518	0.995326	-0.0782737	0.190227	-0.411475	0.680724	0.871468	-0.148677	0.269021	-0.55266	0.580496	0.995989
Gm11111	0	NA	NA	NA	NA	NA	NA	NA	NA	NA	NA	NA	NA	NA	NA	NA
Gm11114	0	NA	NA	NA	NA	NA	NA	NA	NA	NA	NA	NA	NA	NA	NA	NA
Gm11115	0	NA	NA	NA	NA	NA	NA	NA	NA	NA	NA	NA	NA	NA	NA	NA
Gm11116	0	NA	NA	NA	NA	NA	NA	NA	NA	NA	NA	NA	NA	NA	NA	NA
Gm11127	0	NA	NA	NA	NA	NA	NA	NA	NA	NA	NA	NA	NA	NA	NA	NA
Gm1113	0	NA	NA	NA	NA	NA	NA	NA	NA	NA	NA	NA	NA	NA	NA	NA
Gm11131	59.2129	-0.0482036	0.318979	-0.151118	0.879883	0.974242	-0.26573	0.323477	-0.821481	0.411372	0.708919	-0.0441982	0.457398	-0.0966296	0.923021	0.995989
Gm11146	0	NA	NA	NA	NA	NA	NA	NA	NA	NA	NA	NA	NA	NA	NA	NA
Gm11149	0	NA	NA	NA	NA	NA	NA	NA	NA	NA	NA	NA	NA	NA	NA	NA
Gm11168	0	NA	NA	NA	NA	NA	NA	NA	NA	NA	NA	NA	NA	NA	NA	NA
Gm11172	0	NA	NA	NA	NA	NA	NA	NA	NA	NA	NA	NA	NA	NA	NA	NA
Gm11175	0	NA	NA	NA	NA	NA	NA	NA	NA	NA	NA	NA	NA	NA	NA	NA
Gm11184	0.0829136	-0.300657	4.40729	-0.068218	0.945612	NA	-0.126795	4.40729	-0.0287694	0.977049	NA	1.35144	6.23278	0.216828	0.828343	0.995989
Gm11185	0.43318	-3.42807	4.29759	-0.797672	0.425061	NA	-3.25421	4.29759	-0.757217	0.44892	NA	3.51698	6.1557	0.571337	0.567771	0.995989
Gm11186	0	NA	NA	NA	NA	NA	NA	NA	NA	NA	NA	NA	NA	NA	NA	NA
Gm11188	0	NA	NA	NA	NA	NA	NA	NA	NA	NA	NA	NA	NA	NA	NA	NA
Gm11189	1.70927	-1.293	1.43289	-0.902371	0.36686	NA	-0.799464	1.39664	-0.572418	0.567039	NA	0.584292	2.11162	0.276704	0.782008	0.995989
Gm11190	0.495074	-0.987657	2.82376	-0.349767	0.726514	NA	-2.59091	2.8723	-0.902035	0.367038	NA	2.03844	4.11419	0.495465	0.620272	0.995989
Gm11191	0.0884066	-1.26242	4.40729	-0.286438	0.774543	NA	-1.08855	4.40729	-0.246989	0.804916	NA	1.35139	6.23278	0.21682	0.828348	0.995989
Gm11192	0	NA	NA	NA	NA	NA	NA	NA	NA	NA	NA	NA	NA	NA	NA	NA
Gm11195	0	NA	NA	NA	NA	NA	NA	NA	NA	NA	NA	NA	NA	NA	NA	NA
Gm11196	0	NA	NA	NA	NA	NA	NA	NA	NA	NA	NA	NA	NA	NA	NA	NA
Gm11197	0.0884066	-1.26242	4.40729	-0.286438	0.774543	NA	-1.08855	4.40729	-0.246989	0.804916	NA	1.35139	6.23278	0.21682	0.828348	0.995989
Gm11198	0	NA	NA	NA	NA	NA	NA	NA	NA	NA	NA	NA	NA	NA	NA	NA
Gm11199	0	NA	NA	NA	NA	NA	NA	NA	NA	NA	NA	NA	NA	NA	NA	NA
Gm11200	0	NA	NA	NA	NA	NA	NA	NA	NA	NA	NA	NA	NA	NA	NA	NA
Gm11201	0	NA	NA	NA	NA	NA	NA	NA	NA	NA	NA	NA	NA	NA	NA	NA
Gm11203	0	NA	NA	NA	NA	NA	NA	NA	NA	NA	NA	NA	NA	NA	NA	NA
Gm11204	0.178355	-1.26244	4.40729	-0.286444	0.774538	NA	-0.126795	4.40729	-0.0287694	0.977049	NA	0.389652	6.23278	0.0625166	0.950151	0.995989
Gm11205	1.65744	2.27223	1.81941	1.24888	0.211709	NA	0.367761	1.96163	0.187478	0.851286	NA	-1.78774	2.58847	-0.690655	0.489782	0.995989
Gm11207	0	NA	NA	NA	NA	NA	NA	NA	NA	NA	NA	NA	NA	NA	NA	NA
Gm11209	0	NA	NA	NA	NA	NA	NA	NA	NA	NA	NA	NA	NA	NA	NA	NA
Gm11210	19.2573	0.100486	0.485271	0.207071	0.835954	0.960483	0.453846	0.480855	0.943831	0.345256	0.660227	-0.176375	0.674707	-0.26141	0.793776	0.995989
Gm11211	2.88555	0.719314	1.03988	0.691728	0.489108	NA	-0.324347	1.11948	-0.289731	0.772022	NA	-1.06159	1.57448	-0.674248	0.500154	0.995989
Gm11212	26.8005	0.0513231	0.416553	0.123209	0.901941	0.98008	-0.0915415	0.422712	-0.216558	0.828553	0.937556	0.00932183	0.593358	0.0157103	0.987466	0.998586
Gm11213	8.75473	-0.0753995	0.766589	-0.0983572	0.921649	NA	0.0597206	0.767501	0.0778117	0.937978	0.978036	-0.174966	1.08903	-0.160661	0.87236	0.995989
Gm11214	0	NA	NA	NA	NA	NA	NA	NA	NA	NA	NA	NA	NA	NA	NA	NA
Gm11216	0	NA	NA	NA	NA	NA	NA	NA	NA	NA	NA	NA	NA	NA	NA	NA
Gm11217	0.0970165	-0.300657	4.40729	-0.068218	0.945612	NA	-0.126795	4.40729	-0.0287694	0.977049	NA	1.35144	6.23278	0.216828	0.828343	0.995989
Gm11218	0.196332	-2.27045	4.35904	-0.520859	0.602465	NA	-2.09658	4.35904	-0.480974	0.630535	NA	2.35939	6.19876	0.380624	0.703482	0.995989
Gm11219	0	NA	NA	NA	NA	NA	NA	NA	NA	NA	NA	NA	NA	NA	NA	NA
Gm11220	0	NA	NA	NA	NA	NA	NA	NA	NA	NA	NA	NA	NA	NA	NA	NA
Gm11221	16.3788	0.211767	0.539054	0.39285	0.694431	0.917809	-0.363039	0.558446	-0.650087	0.515636	0.781123	0.187637	0.774717	0.242201	0.808625	0.995989
Gm11222	1.02259	0.350863	2.56537	0.136769	0.891213	NA	-0.126791	2.59881	-0.0487881	0.961088	NA	2.69147	3.49254	0.770635	0.440923	0.995989
Gm11223	3.77909	-0.822209	0.991308	-0.829418	0.406868	NA	-0.459795	0.976659	-0.470784	0.637795	NA	1.17609	1.39441	0.843431	0.398987	0.995989
Gm11224	2.69834	-0.270127	1.10919	-0.243535	0.807591	NA	-0.98134	1.17163	-0.837584	0.402264	NA	-1.36442	1.86099	-0.733168	0.463456	0.995989
Gm11225	0	NA	NA	NA	NA	NA	NA	NA	NA	NA	NA	NA	NA	NA	NA	NA
Gm11227	0	NA	NA	NA	NA	NA	NA	NA	NA	NA	NA	NA	NA	NA	NA	NA
Gm11228	0.796315	-2.20716	2.39607	-0.921157	0.356968	NA	-0.493276	2.24082	-0.220132	0.825768	NA	0.75614	3.41068	0.221698	0.824549	0.995989
Gm11229	0	NA	NA	NA	NA	NA	NA	NA	NA	NA	NA	NA	NA	NA	NA	NA
Gm1123	5.15955	0.804487	0.952097	0.844963	0.398131	NA	0.30805	0.976879	0.315341	0.752502	NA	-1.29629	1.37097	-0.945523	0.344392	0.995989
Gm11231	5.43912	0.532275	0.802221	0.663503	0.507009	NA	-0.264544	0.857371	-0.308552	0.757662	NA	0.469821	1.14349	0.410865	0.681171	0.995989
Gm11232	0.337501	-1.71348	4.12953	-0.414933	0.678191	NA	-2.5014	4.12953	-0.605736	0.54469	NA	1.80244	5.89612	0.305699	0.759834	0.995989
Gm11233	0	NA	NA	NA	NA	NA	NA	NA	NA	NA	NA	NA	NA	NA	NA	NA
Gm11234	0.338214	-2.10388	4.19191	-0.50189	0.615745	NA	-1.93002	4.19191	-0.460415	0.645219	NA	3.9804	5.92923	0.671319	0.502017	0.995989
Gm11235	0.269862	-0.300685	4.40729	-0.0682244	0.945607	NA	-0.126823	4.40729	-0.0287758	0.977043	NA	-0.572089	6.23278	-0.0917871	0.926867	0.995989
Gm11236	0	NA	NA	NA	NA	NA	NA	NA	NA	NA	NA	NA	NA	NA	NA	NA
Gm11237	0	NA	NA	NA	NA	NA	NA	NA	NA	NA	NA	NA	NA	NA	NA	NA
Gm11238	0	NA	NA	NA	NA	NA	NA	NA	NA	NA	NA	NA	NA	NA	NA	NA
Gm11239	0	NA	NA	NA	NA	NA	NA	NA	NA	NA	NA	NA	NA	NA	NA	NA
Gm11240	0	NA	NA	NA	NA	NA	NA	NA	NA	NA	NA	NA	NA	NA	NA	NA
Gm11241	0	NA	NA	NA	NA	NA	NA	NA	NA	NA	NA	NA	NA	NA	NA	NA
Gm11242	0	NA	NA	NA	NA	NA	NA	NA	NA	NA	NA	NA	NA	NA	NA	NA
Gm11243	0	NA	NA	NA	NA	NA	NA	NA	NA	NA	NA	NA	NA	NA	NA	NA
Gm11244	0	NA	NA	NA	NA	NA	NA	NA	NA	NA	NA	NA	NA	NA	NA	NA
Gm11245	0	NA	NA	NA	NA	NA	NA	NA	NA	NA	NA	NA	NA	NA	NA	NA
Gm11246	0	NA	NA	NA	NA	NA	NA	NA	NA	NA	NA	NA	NA	NA	NA	NA
Gm11248	0	NA	NA	NA	NA	NA	NA	NA	NA	NA	NA	NA	NA	NA	NA	NA
Gm11249	5.39302	-0.965447	0.839458	-1.15008	0.25011	NA	0.143257	0.782827	0.182999	0.854799	NA	0.660255	1.15258	0.57285	0.566747	0.995989
Gm11250	0	NA	NA	NA	NA	NA	NA	NA	NA	NA	NA	NA	NA	NA	NA	NA
Gm11251	0.16561	1.77442	4.35269	0.40766	0.683523	NA	-0.126874	4.40729	-0.0287874	0.977034	NA	-1.68537	6.19429	-0.272085	0.785557	0.995989
Gm11252	0	NA	NA	NA	NA	NA	NA	NA	NA	NA	NA	NA	NA	NA	NA	NA
Gm11253	0	NA	NA	NA	NA	NA	NA	NA	NA	NA	NA	NA	NA	NA	NA	NA
Gm11254	0	NA	NA	NA	NA	NA	NA	NA	NA	NA	NA	NA	NA	NA	NA	NA
Gm11255	0	NA	NA	NA	NA	NA	NA	NA	NA	NA	NA	NA	NA	NA	NA	NA
Gm11256	0	NA	NA	NA	NA	NA	NA	NA	NA	NA	NA	NA	NA	NA	NA	NA
Gm11257	0	NA	NA	NA	NA	NA	NA	NA	NA	NA	NA	NA	NA	NA	NA	NA
Gm11258	0.0884066	-1.26242	4.40729	-0.286438	0.774543	NA	-1.08855	4.40729	-0.246989	0.804916	NA	1.35139	6.23278	0.21682	0.828348	0.995989
Gm11259	0	NA	NA	NA	NA	NA	NA	NA	NA	NA	NA	NA	NA	NA	NA	NA
Gm11260	0	NA	NA	NA	NA	NA	NA	NA	NA	NA	NA	NA	NA	NA	NA	NA
Gm11261	0	NA	NA	NA	NA	NA	NA	NA	NA	NA	NA	NA	NA	NA	NA	NA
Gm11262	0	NA	NA	NA	NA	NA	NA	NA	NA	NA	NA	NA	NA	NA	NA	NA
Gm11263	38.5068	-0.490689	0.384186	-1.27722	0.201526	0.656629	-0.47384	0.386471	-1.22607	0.220173	0.536186	0.0388646	0.556101	0.0698877	0.944283	0.995989
Gm11264	0.418646	1.34569	3.38433	0.397623	0.690908	NA	-0.126846	3.49475	-0.0362963	0.971046	NA	-2.21845	4.86483	-0.456017	0.648378	0.995989
Gm11266	0	NA	NA	NA	NA	NA	NA	NA	NA	NA	NA	NA	NA	NA	NA	NA
Gm11267	0	NA	NA	NA	NA	NA	NA	NA	NA	NA	NA	NA	NA	NA	NA	NA
Gm11268	0	NA	NA	NA	NA	NA	NA	NA	NA	NA	NA	NA	NA	NA	NA	NA
Gm11269	0	NA	NA	NA	NA	NA	NA	NA	NA	NA	NA	NA	NA	NA	NA	NA
Gm11270	0.181455	0.661056	4.40729	0.149991	0.880771	NA	0.834918	4.40729	0.18944	0.849748	NA	-1.5338	6.23278	-0.246086	0.805615	0.995989
Gm11271	0	NA	NA	NA	NA	NA	NA	NA	NA	NA	NA	NA	NA	NA	NA	NA
Gm11273	7.60359	-0.895305	0.665848	-1.34461	0.178751	NA	-1.22792	0.694061	-1.76918	0.076864	0.321338	1.09799	0.992493	1.1063	0.268598	0.995989
Gm11274	2.41137	-0.161984	1.22012	-0.132761	0.894382	NA	-1.13214	1.33262	-0.849564	0.395567	NA	1.33163	1.80311	0.738518	0.4602	0.995989
Gm11278	0	NA	NA	NA	NA	NA	NA	NA	NA	NA	NA	NA	NA	NA	NA	NA
Gm11279	0	NA	NA	NA	NA	NA	NA	NA	NA	NA	NA	NA	NA	NA	NA	NA
Gm11280	0.0884066	-1.26242	4.40729	-0.286438	0.774543	NA	-1.08855	4.40729	-0.246989	0.804916	NA	1.35139	6.23278	0.21682	0.828348	0.995989
Gm11281	0	NA	NA	NA	NA	NA	NA	NA	NA	NA	NA	NA	NA	NA	NA	NA
Gm11282	0	NA	NA	NA	NA	NA	NA	NA	NA	NA	NA	NA	NA	NA	NA	NA
Gm11284	0.0837572	-0.300657	4.40729	-0.068218	0.945612	NA	-0.126795	4.40729	-0.0287694	0.977049	NA	1.35144	6.23278	0.216828	0.828343	0.995989
Gm11285	0	NA	NA	NA	NA	NA	NA	NA	NA	NA	NA	NA	NA	NA	NA	NA
Gm11290	0.460068	-0.598124	3.34381	-0.178875	0.858036	NA	-1.99746	3.36626	-0.593377	0.552929	NA	2.49207	4.74982	0.524665	0.599816	0.995989
Gm11292	0.692499	-1.11064	2.33947	-0.47474	0.634972	NA	-2.00467	2.43513	-0.823227	0.410379	NA	1.19964	3.50184	0.342573	0.731919	0.995989
Gm11295	0	NA	NA	NA	NA	NA	NA	NA	NA	NA	NA	NA	NA	NA	NA	NA
Gm11298	0	NA	NA	NA	NA	NA	NA	NA	NA	NA	NA	NA	NA	NA	NA	NA
Gm11300	0	NA	NA	NA	NA	NA	NA	NA	NA	NA	NA	NA	NA	NA	NA	NA
Gm11307	0.235091	-1.26247	4.40729	-0.286449	0.774534	NA	0.620932	4.38117	0.141727	0.887295	NA	-0.35806	6.21434	-0.0576184	0.954053	0.995989
Gm11309	0	NA	NA	NA	NA	NA	NA	NA	NA	NA	NA	NA	NA	NA	NA	NA
Gm11313	0	NA	NA	NA	NA	NA	NA	NA	NA	NA	NA	NA	NA	NA	NA	NA
Gm11314	0	NA	NA	NA	NA	NA	NA	NA	NA	NA	NA	NA	NA	NA	NA	NA
Gm11318	0	NA	NA	NA	NA	NA	NA	NA	NA	NA	NA	NA	NA	NA	NA	NA
Gm11320	0	NA	NA	NA	NA	NA	NA	NA	NA	NA	NA	NA	NA	NA	NA	NA
Gm11321	0	NA	NA	NA	NA	NA	NA	NA	NA	NA	NA	NA	NA	NA	NA	NA
Gm11322	0	NA	NA	NA	NA	NA	NA	NA	NA	NA	NA	NA	NA	NA	NA	NA
Gm11325	0	NA	NA	NA	NA	NA	NA	NA	NA	NA	NA	NA	NA	NA	NA	NA
Gm11331	0	NA	NA	NA	NA	NA	NA	NA	NA	NA	NA	NA	NA	NA	NA	NA
Gm11333	0	NA	NA	NA	NA	NA	NA	NA	NA	NA	NA	NA	NA	NA	NA	NA
Gm11334	0	NA	NA	NA	NA	NA	NA	NA	NA	NA	NA	NA	NA	NA	NA	NA
Gm11335	2.90032	0.907773	1.06005	0.85635	0.391804	NA	-1.16256	1.29437	-0.898174	0.369093	NA	1.21181	1.62127	0.747445	0.454795	0.995989
Gm11336	0.0552035	0.661084	4.40729	0.149998	0.880766	NA	-0.126842	4.40729	-0.02878	0.97704	NA	-0.572061	6.23278	-0.0917826	0.926871	0.995989
Gm11337	0.578793	0.495613	3.10248	0.159747	0.87308	NA	-0.238441	3.18628	-0.0748335	0.940347	NA	-2.13276	4.48427	-0.475609	0.634353	0.995989
Gm11338	0.309625	-0.300666	3.76982	-0.0797562	0.936431	NA	-0.126804	3.76982	-0.0336368	0.973167	NA	0.389674	5.33128	0.073092	0.941733	0.995989
Gm11339	0	NA	NA	NA	NA	NA	NA	NA	NA	NA	NA	NA	NA	NA	NA	NA
Gm11340	0	NA	NA	NA	NA	NA	NA	NA	NA	NA	NA	NA	NA	NA	NA	NA
Gm11341	0	NA	NA	NA	NA	NA	NA	NA	NA	NA	NA	NA	NA	NA	NA	NA
Gm11342	0	NA	NA	NA	NA	NA	NA	NA	NA	NA	NA	NA	NA	NA	NA	NA
Gm11343	0	NA	NA	NA	NA	NA	NA	NA	NA	NA	NA	NA	NA	NA	NA	NA
Gm11344	0	NA	NA	NA	NA	NA	NA	NA	NA	NA	NA	NA	NA	NA	NA	NA
Gm11346	0	NA	NA	NA	NA	NA	NA	NA	NA	NA	NA	NA	NA	NA	NA	NA
Gm11348	0	NA	NA	NA	NA	NA	NA	NA	NA	NA	NA	NA	NA	NA	NA	NA
Gm11349	10.7195	-0.573106	0.682363	-0.839884	0.400973	0.798758	-0.342808	0.680223	-0.503964	0.614286	0.8368	0.167558	0.980971	0.170808	0.864375	0.995989
Gm11350	0	NA	NA	NA	NA	NA	NA	NA	NA	NA	NA	NA	NA	NA	NA	NA
Gm11351	0.0552035	0.661084	4.40729	0.149998	0.880766	NA	-0.126842	4.40729	-0.02878	0.97704	NA	-0.572061	6.23278	-0.0917826	0.926871	0.995989
Gm11352	0	NA	NA	NA	NA	NA	NA	NA	NA	NA	NA	NA	NA	NA	NA	NA
Gm11353	210.389	-0.833507	0.322525	-2.58432	0.00975718	0.255297	-0.733629	0.322745	-2.27309	0.0230205	0.171564	0.687034	0.458369	1.49887	0.133908	0.995989
Gm11354	0	NA	NA	NA	NA	NA	NA	NA	NA	NA	NA	NA	NA	NA	NA	NA
Gm11355	0	NA	NA	NA	NA	NA	NA	NA	NA	NA	NA	NA	NA	NA	NA	NA
Gm11356	0	NA	NA	NA	NA	NA	NA	NA	NA	NA	NA	NA	NA	NA	NA	NA
Gm11357	0	NA	NA	NA	NA	NA	NA	NA	NA	NA	NA	NA	NA	NA	NA	NA
Gm11358	0	NA	NA	NA	NA	NA	NA	NA	NA	NA	NA	NA	NA	NA	NA	NA
Gm11359	0.15337	-0.300657	4.40729	-0.068218	0.945612	NA	-1.08858	4.40729	-0.246996	0.804912	NA	0.389652	6.23278	0.0625166	0.950151	0.995989
Gm11360	0	NA	NA	NA	NA	NA	NA	NA	NA	NA	NA	NA	NA	NA	NA	NA
Gm11361	39.33	0.279755	0.413537	0.676493	0.498727	0.842485	-0.328215	0.423756	-0.774536	0.438614	0.729298	-0.358833	0.596529	-0.601534	0.547484	0.995989
Gm11362	0	NA	NA	NA	NA	NA	NA	NA	NA	NA	NA	NA	NA	NA	NA	NA
Gm11363	0.344172	2.00122	4.13111	0.484427	0.628083	NA	1.58463	4.17674	0.379394	0.704395	NA	-3.6237	5.87457	-0.616845	0.537337	0.995989
Gm11364	0	NA	NA	NA	NA	NA	NA	NA	NA	NA	NA	NA	NA	NA	NA	NA
Gm11365	0	NA	NA	NA	NA	NA	NA	NA	NA	NA	NA	NA	NA	NA	NA	NA
Gm11366	0	NA	NA	NA	NA	NA	NA	NA	NA	NA	NA	NA	NA	NA	NA	NA
Gm11367	0	NA	NA	NA	NA	NA	NA	NA	NA	NA	NA	NA	NA	NA	NA	NA
Gm11368	6.5481	-0.92854	0.777031	-1.19499	0.232093	NA	-0.689711	0.773288	-0.89192	0.372436	NA	0.843414	1.11978	0.753196	0.451332	0.995989
Gm11369	0	NA	NA	NA	NA	NA	NA	NA	NA	NA	NA	NA	NA	NA	NA	NA
Gm11370	0.0870809	0.661084	4.40729	0.149998	0.880766	NA	-0.126842	4.40729	-0.02878	0.97704	NA	-0.572061	6.23278	-0.0917826	0.926871	0.995989
Gm11371	0	NA	NA	NA	NA	NA	NA	NA	NA	NA	NA	NA	NA	NA	NA	NA
Gm11372	0	NA	NA	NA	NA	NA	NA	NA	NA	NA	NA	NA	NA	NA	NA	NA
Gm11373	0.23561	1.69425	4.35864	0.388711	0.69749	NA	0.834887	4.40729	0.189433	0.849753	NA	-2.56698	6.19847	-0.414131	0.678778	0.995989
Gm11376	0	NA	NA	NA	NA	NA	NA	NA	NA	NA	NA	NA	NA	NA	NA	NA
Gm11377	0	NA	NA	NA	NA	NA	NA	NA	NA	NA	NA	NA	NA	NA	NA	NA
Gm11378	0	NA	NA	NA	NA	NA	NA	NA	NA	NA	NA	NA	NA	NA	NA	NA
Gm11379	0	NA	NA	NA	NA	NA	NA	NA	NA	NA	NA	NA	NA	NA	NA	NA
Gm11380	0	NA	NA	NA	NA	NA	NA	NA	NA	NA	NA	NA	NA	NA	NA	NA
Gm11381	0	NA	NA	NA	NA	NA	NA	NA	NA	NA	NA	NA	NA	NA	NA	NA
Gm11382	0	NA	NA	NA	NA	NA	NA	NA	NA	NA	NA	NA	NA	NA	NA	NA
Gm11383	0	NA	NA	NA	NA	NA	NA	NA	NA	NA	NA	NA	NA	NA	NA	NA
Gm11384	20.3949	0.533483	0.583849	0.913736	0.360856	0.780031	-0.944567	0.624485	-1.51255	0.130393	0.420046	1.01713	0.846221	1.20197	0.229375	0.995989
Gm11385	0	NA	NA	NA	NA	NA	NA	NA	NA	NA	NA	NA	NA	NA	NA	NA
Gm11386	0	NA	NA	NA	NA	NA	NA	NA	NA	NA	NA	NA	NA	NA	NA	NA
Gm11387	0.26391	-1.26238	4.40729	-0.28643	0.774549	NA	-1.08852	4.40729	-0.246981	0.804923	NA	3.24173	6.20318	0.522591	0.601259	0.995989
Gm11388	0	NA	NA	NA	NA	NA	NA	NA	NA	NA	NA	NA	NA	NA	NA	NA
Gm11389	0.08398	-1.26242	4.40729	-0.286438	0.774543	NA	-1.08855	4.40729	-0.246989	0.804916	NA	1.35139	6.23278	0.21682	0.828348	0.995989
Gm11392	0.073342	-0.300703	4.40729	-0.0682286	0.945604	NA	0.834946	4.40729	0.189446	0.849743	NA	-0.572061	6.23278	-0.0917826	0.926871	0.995989
Gm11393	0.288314	1.25463	4.39099	0.285729	0.775086	NA	0.834919	4.40729	0.18944	0.849748	NA	-1.16559	6.22126	-0.187356	0.851382	0.995989
Gm11394	0	NA	NA	NA	NA	NA	NA	NA	NA	NA	NA	NA	NA	NA	NA	NA
Gm11395	0	NA	NA	NA	NA	NA	NA	NA	NA	NA	NA	NA	NA	NA	NA	NA
Gm11397	0.349649	1.41684	4.31689	0.328208	0.742755	NA	-1.08863	4.40729	-0.247007	0.804903	NA	-1.32781	6.16919	-0.215232	0.829586	0.995989
Gm11398	0	NA	NA	NA	NA	NA	NA	NA	NA	NA	NA	NA	NA	NA	NA	NA
Gm11399	0	NA	NA	NA	NA	NA	NA	NA	NA	NA	NA	NA	NA	NA	NA	NA
Gm1140	0.0970165	-0.300657	4.40729	-0.068218	0.945612	NA	-0.126795	4.40729	-0.0287694	0.977049	NA	1.35144	6.23278	0.216828	0.828343	0.995989
Gm11400	0	NA	NA	NA	NA	NA	NA	NA	NA	NA	NA	NA	NA	NA	NA	NA
Gm11401	0.0943746	-0.300703	4.40729	-0.0682286	0.945604	NA	0.834946	4.40729	0.189446	0.849743	NA	-0.572061	6.23278	-0.0917826	0.926871	0.995989
Gm11403	0	NA	NA	NA	NA	NA	NA	NA	NA	NA	NA	NA	NA	NA	NA	NA
Gm11404	0	NA	NA	NA	NA	NA	NA	NA	NA	NA	NA	NA	NA	NA	NA	NA
Gm11405	5.18171	-0.147185	0.759529	-0.193784	0.846345	NA	-1.45488	0.863253	-1.68534	0.0919224	NA	0.970231	1.17284	0.82725	0.408096	0.995989
Gm11406	0	NA	NA	NA	NA	NA	NA	NA	NA	NA	NA	NA	NA	NA	NA	NA
Gm11407	2.63483	-0.583302	1.37646	-0.423771	0.671733	NA	-1.34451	1.43593	-0.936334	0.349101	NA	-1.77962	2.27852	-0.781043	0.434777	0.995989
Gm11408	73.2778	-0.14862	0.312935	-0.474922	0.634843	0.897151	-0.657832	0.319777	-2.05716	0.0396709	0.227383	0.121996	0.452495	0.269608	0.787462	0.995989
Gm11409	0	NA	NA	NA	NA	NA	NA	NA	NA	NA	NA	NA	NA	NA	NA	NA
Gm1141	3.48508	-0.234414	1.11622	-0.210006	0.833663	NA	-0.0908631	1.11744	-0.081314	0.935192	NA	-0.111429	1.59843	-0.0697116	0.944423	0.995989
Gm11410	4.04841	0.0252966	1.24257	0.0203584	0.983758	NA	0.304443	1.23785	0.245944	0.805725	NA	-0.812706	1.77288	-0.45841	0.646658	0.995989
Gm11411	0.174162	1.78596	4.35186	0.410389	0.681521	NA	-0.126875	4.40729	-0.0287874	0.977034	NA	-1.69691	6.19371	-0.273973	0.784105	0.995989
Gm11412	0.217472	2.13035	4.32986	0.492015	0.622709	NA	-0.126885	4.40729	-0.0287897	0.977032	NA	-2.0413	6.17827	-0.3304	0.741097	0.995989
Gm11413	0.321949	-0.300751	4.23033	-0.0710939	0.943323	NA	2.69827	4.12831	0.653601	0.513369	NA	-2.43535	5.91083	-0.412015	0.680328	0.995989
Gm11414	0	NA	NA	NA	NA	NA	NA	NA	NA	NA	NA	NA	NA	NA	NA	NA
Gm11415	0.0552035	0.661084	4.40729	0.149998	0.880766	NA	-0.126842	4.40729	-0.02878	0.97704	NA	-0.572061	6.23278	-0.0917826	0.926871	0.995989
Gm11416	0	NA	NA	NA	NA	NA	NA	NA	NA	NA	NA	NA	NA	NA	NA	NA
Gm11417	0	NA	NA	NA	NA	NA	NA	NA	NA	NA	NA	NA	NA	NA	NA	NA
Gm11418	0	NA	NA	NA	NA	NA	NA	NA	NA	NA	NA	NA	NA	NA	NA	NA
Gm11419	0	NA	NA	NA	NA	NA	NA	NA	NA	NA	NA	NA	NA	NA	NA	NA
Gm11420	0	NA	NA	NA	NA	NA	NA	NA	NA	NA	NA	NA	NA	NA	NA	NA
Gm11421	0	NA	NA	NA	NA	NA	NA	NA	NA	NA	NA	NA	NA	NA	NA	NA
Gm11422	0	NA	NA	NA	NA	NA	NA	NA	NA	NA	NA	NA	NA	NA	NA	NA
Gm11423	38.1153	0.20345	0.375509	0.541799	0.587957	0.881156	0.2327	0.377398	0.616591	0.537504	0.7924	-0.597831	0.534135	-1.11925	0.263033	0.995989
Gm11424	0.0870809	0.661084	4.40729	0.149998	0.880766	NA	-0.126842	4.40729	-0.02878	0.97704	NA	-0.572061	6.23278	-0.0917826	0.926871	0.995989
Gm11425	14.2751	-1.67415	0.586352	-2.85519	0.00430107	0.194323	-0.606085	0.551472	-1.09903	0.271754	0.590129	1.37293	0.821736	1.67076	0.0947684	0.995989
Gm11426	0	NA	NA	NA	NA	NA	NA	NA	NA	NA	NA	NA	NA	NA	NA	NA
Gm11427	659.011	0.192183	0.21278	0.903202	0.366419	0.783656	-0.24543	0.213793	-1.14798	0.250976	0.569737	0.255452	0.301335	0.847735	0.396586	0.995989
Gm11429	0	NA	NA	NA	NA	NA	NA	NA	NA	NA	NA	NA	NA	NA	NA	NA
Gm11430	0	NA	NA	NA	NA	NA	NA	NA	NA	NA	NA	NA	NA	NA	NA	NA
Gm11431	0.08398	-1.26242	4.40729	-0.286438	0.774543	NA	-1.08855	4.40729	-0.246989	0.804916	NA	1.35139	6.23278	0.21682	0.828348	0.995989
Gm11432	0	NA	NA	NA	NA	NA	NA	NA	NA	NA	NA	NA	NA	NA	NA	NA
Gm11433	0	NA	NA	NA	NA	NA	NA	NA	NA	NA	NA	NA	NA	NA	NA	NA
Gm11434	0.167514	-0.30064	4.40729	-0.0682143	0.945615	NA	-0.126779	4.40729	-0.0287657	0.977051	NA	2.1893	6.20851	0.352629	0.724367	0.995989
Gm11437	0	NA	NA	NA	NA	NA	NA	NA	NA	NA	NA	NA	NA	NA	NA	NA
Gm11438	0	NA	NA	NA	NA	NA	NA	NA	NA	NA	NA	NA	NA	NA	NA	NA
Gm11439	0	NA	NA	NA	NA	NA	NA	NA	NA	NA	NA	NA	NA	NA	NA	NA
Gm11440	0	NA	NA	NA	NA	NA	NA	NA	NA	NA	NA	NA	NA	NA	NA	NA
Gm11443	0.08398	-1.26242	4.40729	-0.286438	0.774543	NA	-1.08855	4.40729	-0.246989	0.804916	NA	1.35139	6.23278	0.21682	0.828348	0.995989
Gm11444	0.54879	2.1297	2.81867	0.755571	0.449907	NA	0.834961	2.93668	0.284321	0.776164	NA	-0.616287	3.98797	-0.154536	0.877187	0.995989
Gm11445	0	NA	NA	NA	NA	NA	NA	NA	NA	NA	NA	NA	NA	NA	NA	NA
Gm11446	0	NA	NA	NA	NA	NA	NA	NA	NA	NA	NA	NA	NA	NA	NA	NA
Gm11447	0	NA	NA	NA	NA	NA	NA	NA	NA	NA	NA	NA	NA	NA	NA	NA
Gm11448	1.23165	-0.0380873	1.91602	-0.0198783	0.98414	NA	0.120037	1.91643	0.0626358	0.950057	NA	-1.12675	2.80714	-0.401388	0.688134	0.995989
Gm11449	0.699742	0.733404	2.52521	0.290433	0.771485	NA	1.83922	2.43336	0.755834	0.449749	NA	-2.61042	3.50683	-0.744384	0.456644	0.995989
Gm11450	0.167514	-0.30064	4.40729	-0.0682143	0.945615	NA	-0.126779	4.40729	-0.0287657	0.977051	NA	2.1893	6.20851	0.352629	0.724367	0.995989
Gm11451	4.48916	-0.2864	1.04523	-0.274007	0.784079	NA	0.403674	1.02134	0.39524	0.692666	NA	-0.518636	1.47722	-0.351089	0.725521	0.995989
Gm11452	0	NA	NA	NA	NA	NA	NA	NA	NA	NA	NA	NA	NA	NA	NA	NA
Gm11453	0.289557	-1.26243	4.40729	-0.28644	0.774541	NA	-0.126776	4.40729	-0.0287652	0.977052	NA	1.35141	6.23278	0.216823	0.828346	0.995989
Gm11454	17.2526	0.520518	0.46117	1.12869	0.259029	0.706614	-1.57146	0.535872	-2.93253	0.00336214	0.0576198	-0.208533	0.738919	-0.282213	0.77778	0.995989
Gm11455	0	NA	NA	NA	NA	NA	NA	NA	NA	NA	NA	NA	NA	NA	NA	NA
Gm11456	0	NA	NA	NA	NA	NA	NA	NA	NA	NA	NA	NA	NA	NA	NA	NA
Gm11457	1.63634	-3.3679	1.69382	-1.98835	0.0467728	NA	-0.988005	1.37898	-0.716476	0.473698	NA	3.16711	2.24778	1.409	0.158836	0.995989
Gm11460	0	NA	NA	NA	NA	NA	NA	NA	NA	NA	NA	NA	NA	NA	NA	NA
Gm11461	0.162268	1.69427	4.35864	0.388715	0.697487	NA	-0.126872	4.40729	-0.0287868	0.977035	NA	-1.60522	6.19847	-0.258971	0.795658	0.995989
Gm11462	0.08398	-1.26242	4.40729	-0.286438	0.774543	NA	-1.08855	4.40729	-0.246989	0.804916	NA	1.35139	6.23278	0.21682	0.828348	0.995989
Gm11464	14.058	-0.361328	0.474261	-0.761875	0.446134	0.819988	-0.881333	0.499184	-1.76555	0.077472	0.322368	0.336844	0.710955	0.47379	0.635649	0.995989
Gm11465	0	NA	NA	NA	NA	NA	NA	NA	NA	NA	NA	NA	NA	NA	NA	NA
Gm11466	0	NA	NA	NA	NA	NA	NA	NA	NA	NA	NA	NA	NA	NA	NA	NA
Gm11467	0	NA	NA	NA	NA	NA	NA	NA	NA	NA	NA	NA	NA	NA	NA	NA
Gm11468	2.32894	-0.878219	1.4491	-0.606046	0.544484	NA	-0.75406	1.45329	-0.518864	0.603856	NA	1.93286	2.03865	0.948107	0.343075	0.995989
Gm11470	0.162025	0.661056	4.40729	0.149991	0.880771	NA	0.834918	4.40729	0.18944	0.849748	NA	-1.5338	6.23278	-0.246086	0.805615	0.995989
Gm11471	0	NA	NA	NA	NA	NA	NA	NA	NA	NA	NA	NA	NA	NA	NA	NA
Gm11472	0.795761	0.328527	2.09654	0.156699	0.875482	NA	0.384099	2.10973	0.18206	0.855535	NA	-0.696727	2.96775	-0.234766	0.814391	0.995989
Gm11473	0.303811	0.661044	3.77308	0.1752	0.860923	NA	2.32191	3.68001	0.630953	0.528071	NA	-3.02079	5.2705	-0.57315	0.566543	0.995989
Gm11474	0.679247	1.27087	3.46006	0.367296	0.713398	NA	-0.126796	3.48166	-0.0364181	0.970949	NA	2.36618	4.79889	0.493068	0.621965	0.995989
Gm11475	0	NA	NA	NA	NA	NA	NA	NA	NA	NA	NA	NA	NA	NA	NA	NA
Gm11476	707.507	0.152334	0.186967	0.814762	0.415208	0.807443	0.246108	0.187073	1.31557	0.188317	0.499622	-0.0645721	0.263968	-0.244621	0.80675	0.995989
Gm11478	0	NA	NA	NA	NA	NA	NA	NA	NA	NA	NA	NA	NA	NA	NA	NA
Gm11479	0.0970165	-0.300657	4.40729	-0.068218	0.945612	NA	-0.126795	4.40729	-0.0287694	0.977049	NA	1.35144	6.23278	0.216828	0.828343	0.995989
Gm11480	0	NA	NA	NA	NA	NA	NA	NA	NA	NA	NA	NA	NA	NA	NA	NA
Gm11481	0	NA	NA	NA	NA	NA	NA	NA	NA	NA	NA	NA	NA	NA	NA	NA
Gm11482	0	NA	NA	NA	NA	NA	NA	NA	NA	NA	NA	NA	NA	NA	NA	NA
Gm11483	0	NA	NA	NA	NA	NA	NA	NA	NA	NA	NA	NA	NA	NA	NA	NA
Gm11484	0	NA	NA	NA	NA	NA	NA	NA	NA	NA	NA	NA	NA	NA	NA	NA
Gm11485	0	NA	NA	NA	NA	NA	NA	NA	NA	NA	NA	NA	NA	NA	NA	NA
Gm11486	0	NA	NA	NA	NA	NA	NA	NA	NA	NA	NA	NA	NA	NA	NA	NA
Gm11487	0	NA	NA	NA	NA	NA	NA	NA	NA	NA	NA	NA	NA	NA	NA	NA
Gm11488	85.3592	-0.24269	0.245066	-0.990304	0.322026	0.754004	-0.495432	0.249897	-1.98254	0.0474183	0.250969	0.435901	0.352131	1.23789	0.215756	0.995989
Gm11489	0	NA	NA	NA	NA	NA	NA	NA	NA	NA	NA	NA	NA	NA	NA	NA
Gm11490	0	NA	NA	NA	NA	NA	NA	NA	NA	NA	NA	NA	NA	NA	NA	NA
Gm11491	0.692939	-2.17532	2.73205	-0.796224	0.425902	NA	-1.04171	2.65983	-0.391644	0.695321	NA	1.30456	3.92394	0.332462	0.73954	0.995989
Gm11492	0.0837572	-0.300657	4.40729	-0.068218	0.945612	NA	-0.126795	4.40729	-0.0287694	0.977049	NA	1.35144	6.23278	0.216828	0.828343	0.995989
Gm11493	0.28244	-1.26238	4.40729	-0.286429	0.774549	NA	-1.08852	4.40729	-0.246981	0.804923	NA	3.33989	6.19778	0.538886	0.589966	0.995989
Gm11494	0	NA	NA	NA	NA	NA	NA	NA	NA	NA	NA	NA	NA	NA	NA	NA
Gm11496	0.232017	-1.17402	4.36984	-0.268665	0.788188	NA	-1.96195	4.36984	-0.448975	0.65345	NA	1.26299	6.20636	0.2035	0.838744	0.995989
Gm11497	0.08398	-1.26242	4.40729	-0.286438	0.774543	NA	-1.08855	4.40729	-0.246989	0.804916	NA	1.35139	6.23278	0.21682	0.828348	0.995989
Gm11498	0	NA	NA	NA	NA	NA	NA	NA	NA	NA	NA	NA	NA	NA	NA	NA
Gm11500	0	NA	NA	NA	NA	NA	NA	NA	NA	NA	NA	NA	NA	NA	NA	NA
Gm11501	0	NA	NA	NA	NA	NA	NA	NA	NA	NA	NA	NA	NA	NA	NA	NA
Gm11502	0	NA	NA	NA	NA	NA	NA	NA	NA	NA	NA	NA	NA	NA	NA	NA
Gm11504	0	NA	NA	NA	NA	NA	NA	NA	NA	NA	NA	NA	NA	NA	NA	NA
Gm11505	0	NA	NA	NA	NA	NA	NA	NA	NA	NA	NA	NA	NA	NA	NA	NA
Gm11506	0.339225	-1.26248	4.20617	-0.30015	0.764063	NA	1.31941	4.12532	0.319833	0.749095	NA	-1.05653	5.89147	-0.179332	0.857677	0.995989
Gm11507	0	NA	NA	NA	NA	NA	NA	NA	NA	NA	NA	NA	NA	NA	NA	NA
Gm11508	32.1696	-1.06531	0.454922	-2.34174	0.0191942	0.314431	-1.23415	0.461399	-2.67481	0.00747724	0.0921217	0.982473	0.662599	1.48276	0.138139	0.995989
Gm11509	0	NA	NA	NA	NA	NA	NA	NA	NA	NA	NA	NA	NA	NA	NA	NA
Gm11510	0	NA	NA	NA	NA	NA	NA	NA	NA	NA	NA	NA	NA	NA	NA	NA
Gm11511	0	NA	NA	NA	NA	NA	NA	NA	NA	NA	NA	NA	NA	NA	NA	NA
Gm11512	0	NA	NA	NA	NA	NA	NA	NA	NA	NA	NA	NA	NA	NA	NA	NA
Gm11513	0	NA	NA	NA	NA	NA	NA	NA	NA	NA	NA	NA	NA	NA	NA	NA
Gm11514	0	NA	NA	NA	NA	NA	NA	NA	NA	NA	NA	NA	NA	NA	NA	NA
Gm11515	0.081134	0.661084	4.40729	0.149998	0.880766	NA	-0.126842	4.40729	-0.02878	0.97704	NA	-0.572061	6.23278	-0.0917826	0.926871	0.995989
Gm11516	0	NA	NA	NA	NA	NA	NA	NA	NA	NA	NA	NA	NA	NA	NA	NA
Gm11517	0	NA	NA	NA	NA	NA	NA	NA	NA	NA	NA	NA	NA	NA	NA	NA
Gm11518	0	NA	NA	NA	NA	NA	NA	NA	NA	NA	NA	NA	NA	NA	NA	NA
Gm11520	79.3777	-0.687375	0.302891	-2.26938	0.0232453	0.337328	-0.205527	0.299487	-0.686265	0.492546	0.765957	0.603746	0.427698	1.41162	0.158063	0.995989
Gm11521	0.777102	-1.79942	2.27096	-0.792361	0.42815	NA	-0.173568	2.11635	-0.082013	0.934636	NA	1.35282	3.15861	0.428297	0.668435	0.995989
Gm11522	0	NA	NA	NA	NA	NA	NA	NA	NA	NA	NA	NA	NA	NA	NA	NA
Gm11523	1.43828	-0.242115	1.90186	-0.127304	0.8987	NA	1.39733	1.72754	0.808854	0.418599	NA	0.627787	2.42046	0.259367	0.795352	0.995989
Gm11524	0	NA	NA	NA	NA	NA	NA	NA	NA	NA	NA	NA	NA	NA	NA	NA
Gm11525	0	NA	NA	NA	NA	NA	NA	NA	NA	NA	NA	NA	NA	NA	NA	NA
Gm11527	0.457376	-1.20964	3.38837	-0.356997	0.721094	NA	0.300742	3.29595	0.0912462	0.927297	NA	-0.999658	4.76433	-0.209821	0.833807	0.995989
Gm11528	0	NA	NA	NA	NA	NA	NA	NA	NA	NA	NA	NA	NA	NA	NA	NA
Gm11529	9.88484	-0.416379	0.580485	-0.717295	0.473192	0.833109	-0.602336	0.59676	-1.00934	0.31281	0.629663	0.898851	0.834741	1.0768	0.281569	0.995989
Gm11531	28.5803	-0.73239	0.47079	-1.55566	0.119788	0.564396	-0.839647	0.476447	-1.76231	0.0780174	0.323727	1.16716	0.67395	1.73182	0.0833052	0.995989
Gm11532	0.128545	0.661056	4.40729	0.149991	0.880771	NA	0.834918	4.40729	0.18944	0.849748	NA	-1.5338	6.23278	-0.246086	0.805615	0.995989
Gm11533	0	NA	NA	NA	NA	NA	NA	NA	NA	NA	NA	NA	NA	NA	NA	NA
Gm11534	0	NA	NA	NA	NA	NA	NA	NA	NA	NA	NA	NA	NA	NA	NA	NA
Gm11535	0	NA	NA	NA	NA	NA	NA	NA	NA	NA	NA	NA	NA	NA	NA	NA
Gm11536	0	NA	NA	NA	NA	NA	NA	NA	NA	NA	NA	NA	NA	NA	NA	NA
Gm11537	10.0699	-0.0470219	0.70451	-0.0667441	0.946785	0.988811	0.16941	0.702867	0.241027	0.809534	0.930477	-0.0707454	0.992864	-0.0712539	0.943196	0.995989
Gm11539	2.08888	0.141791	1.45664	0.0973413	0.922455	NA	0.185255	1.46431	0.126514	0.899325	NA	-0.920166	2.10467	-0.437202	0.661965	0.995989
Gm11540	2.38455	-0.652649	1.30308	-0.500851	0.616476	NA	0.347152	1.2388	0.280233	0.779299	NA	0.0220024	1.81298	0.0121361	0.990317	0.998614
Gm11541	3.43313	1.47858	1.14275	1.29388	0.195706	NA	0.118992	1.24044	0.0959272	0.923578	NA	-0.05664	1.60086	-0.0353811	0.971776	0.996625
Gm11542	2.42427	1.19612	1.19508	1.00087	0.316889	NA	1.03082	1.2151	0.848344	0.396246	NA	-1.68944	1.65303	-1.02203	0.306767	0.995989
Gm11543	0	NA	NA	NA	NA	NA	NA	NA	NA	NA	NA	NA	NA	NA	NA	NA
Gm11544	0	NA	NA	NA	NA	NA	NA	NA	NA	NA	NA	NA	NA	NA	NA	NA
Gm11545	3.00549	0.0665641	1.09002	0.0610669	0.951306	NA	-0.872781	1.17329	-0.743875	0.456952	NA	0.466997	1.61668	0.288862	0.772687	0.995989
Gm11546	0	NA	NA	NA	NA	NA	NA	NA	NA	NA	NA	NA	NA	NA	NA	NA
Gm11548	0	NA	NA	NA	NA	NA	NA	NA	NA	NA	NA	NA	NA	NA	NA	NA
Gm11549	1.72413	-0.387768	1.93989	-0.199891	0.841566	NA	-0.908462	2.0038	-0.453369	0.650283	NA	1.61706	2.7736	0.58302	0.55988	0.995989
Gm11550	0	NA	NA	NA	NA	NA	NA	NA	NA	NA	NA	NA	NA	NA	NA	NA
Gm11551	0	NA	NA	NA	NA	NA	NA	NA	NA	NA	NA	NA	NA	NA	NA	NA
Gm11553	0	NA	NA	NA	NA	NA	NA	NA	NA	NA	NA	NA	NA	NA	NA	NA
Gm11554	0	NA	NA	NA	NA	NA	NA	NA	NA	NA	NA	NA	NA	NA	NA	NA
Gm11555	0.110407	1.25464	4.39099	0.285731	0.775084	NA	-0.126859	4.40729	-0.0287839	0.977037	NA	-1.16561	6.22126	-0.187359	0.851379	0.995989
Gm11556	0	NA	NA	NA	NA	NA	NA	NA	NA	NA	NA	NA	NA	NA	NA	NA
Gm11557	0.507041	0.661067	3.31441	0.199452	0.841909	NA	2.75916	3.17966	0.867754	0.385529	NA	-2.49625	4.59296	-0.543495	0.586789	0.995989
Gm11558	0.36671	-0.300763	4.40729	-0.0682422	0.945593	NA	2.89317	4.30163	0.672576	0.501217	NA	-2.63025	6.15852	-0.427091	0.669313	0.995989
Gm11559	0.0884066	-1.26242	4.40729	-0.286438	0.774543	NA	-1.08855	4.40729	-0.246989	0.804916	NA	1.35139	6.23278	0.21682	0.828348	0.995989
Gm11560	172.667	-0.0256594	0.187241	-0.137039	0.891	0.976694	-0.403116	0.190976	-2.11082	0.0347882	0.212991	-0.0688557	0.27007	-0.254955	0.798757	0.995989
Gm11561	0	NA	NA	NA	NA	NA	NA	NA	NA	NA	NA	NA	NA	NA	NA	NA
Gm11562	0	NA	NA	NA	NA	NA	NA	NA	NA	NA	NA	NA	NA	NA	NA	NA
Gm11563	0	NA	NA	NA	NA	NA	NA	NA	NA	NA	NA	NA	NA	NA	NA	NA
Gm11564	0	NA	NA	NA	NA	NA	NA	NA	NA	NA	NA	NA	NA	NA	NA	NA
Gm11565	0	NA	NA	NA	NA	NA	NA	NA	NA	NA	NA	NA	NA	NA	NA	NA
Gm11566	0	NA	NA	NA	NA	NA	NA	NA	NA	NA	NA	NA	NA	NA	NA	NA
Gm11567	0	NA	NA	NA	NA	NA	NA	NA	NA	NA	NA	NA	NA	NA	NA	NA
Gm11568	0	NA	NA	NA	NA	NA	NA	NA	NA	NA	NA	NA	NA	NA	NA	NA
Gm11569	0	NA	NA	NA	NA	NA	NA	NA	NA	NA	NA	NA	NA	NA	NA	NA
Gm11571	0.274979	-2.76763	4.32669	-0.639665	0.522391	NA	-2.59377	4.32669	-0.599481	0.548852	NA	2.85656	6.17605	0.462523	0.643707	0.995989
Gm11572	0	NA	NA	NA	NA	NA	NA	NA	NA	NA	NA	NA	NA	NA	NA	NA
Gm11573	0	NA	NA	NA	NA	NA	NA	NA	NA	NA	NA	NA	NA	NA	NA	NA
Gm11574	0.208573	0.292895	4.39099	0.0667035	0.946818	NA	-1.0886	4.40729	-0.247	0.804908	NA	-0.203888	6.22126	-0.0327727	0.973856	0.996625
Gm11575	0	NA	NA	NA	NA	NA	NA	NA	NA	NA	NA	NA	NA	NA	NA	NA
Gm11576	0	NA	NA	NA	NA	NA	NA	NA	NA	NA	NA	NA	NA	NA	NA	NA
Gm11577	0	NA	NA	NA	NA	NA	NA	NA	NA	NA	NA	NA	NA	NA	NA	NA
Gm11578	0.346092	-2.07141	4.16205	-0.497691	0.618702	NA	-0.935764	4.16205	-0.224833	0.82211	NA	2.16038	5.90974	0.365563	0.714691	0.995989
Gm11579	17.0326	-0.407854	0.516879	-0.78907	0.430071	0.813925	-1.11918	0.54191	-2.06524	0.0389	0.225513	0.354603	0.771943	0.459365	0.645972	0.995989
Gm11581	0.682976	-1.50355	2.54578	-0.590604	0.554786	NA	-2.3373	2.62613	-0.890018	0.373456	NA	0.63075	3.7876	0.16653	0.86774	0.995989
Gm11582	0	NA	NA	NA	NA	NA	NA	NA	NA	NA	NA	NA	NA	NA	NA	NA
Gm11583	0	NA	NA	NA	NA	NA	NA	NA	NA	NA	NA	NA	NA	NA	NA	NA
Gm11584	0	NA	NA	NA	NA	NA	NA	NA	NA	NA	NA	NA	NA	NA	NA	NA
Gm11585	1.41217	3.09731	2.2789	1.35913	0.174106	NA	0.708292	2.46853	0.286929	0.774167	NA	-1.99799	3.23095	-0.61839	0.536318	0.995989
Gm11586	0	NA	NA	NA	NA	NA	NA	NA	NA	NA	NA	NA	NA	NA	NA	NA
Gm11587	0	NA	NA	NA	NA	NA	NA	NA	NA	NA	NA	NA	NA	NA	NA	NA
Gm11588	0.908054	-1.8372	2.53985	-0.723349	0.469466	NA	-2.52061	2.60013	-0.969417	0.332337	NA	2.77621	3.73065	0.744162	0.456778	0.995989
Gm11590	0.175265	-0.300732	4.40729	-0.068235	0.945599	NA	1.80949	4.36193	0.414838	0.678261	NA	-1.54659	6.20078	-0.249418	0.803037	0.995989
Gm11591	0	NA	NA	NA	NA	NA	NA	NA	NA	NA	NA	NA	NA	NA	NA	NA
Gm11592	1.53882	-0.338319	1.44291	-0.234471	0.814619	NA	-1.72701	1.66915	-1.03466	0.300827	NA	1.79839	2.22009	0.810054	0.417909	0.995989
Gm11594	0	NA	NA	NA	NA	NA	NA	NA	NA	NA	NA	NA	NA	NA	NA	NA
Gm11595	0	NA	NA	NA	NA	NA	NA	NA	NA	NA	NA	NA	NA	NA	NA	NA
Gm11596	0	NA	NA	NA	NA	NA	NA	NA	NA	NA	NA	NA	NA	NA	NA	NA
Gm11597	0	NA	NA	NA	NA	NA	NA	NA	NA	NA	NA	NA	NA	NA	NA	NA
Gm11598	0.451632	-3.18878	3.2098	-0.993452	0.32049	NA	-3.01492	3.2098	-0.939286	0.347584	NA	4.23953	4.63492	0.914692	0.360353	0.995989
Gm11599	1.37457	0.881875	1.98483	0.444309	0.65682	NA	-0.172181	2.08961	-0.0823987	0.93433	NA	0.00354658	2.8304	0.00125303	0.999	0.999891
Gm11600	0.0808908	-0.300703	4.40729	-0.0682286	0.945604	NA	0.834946	4.40729	0.189446	0.849743	NA	-0.572061	6.23278	-0.0917826	0.926871	0.995989
Gm11604	0	NA	NA	NA	NA	NA	NA	NA	NA	NA	NA	NA	NA	NA	NA	NA
Gm11605	0.609147	-0.203293	2.55093	-0.0796937	0.936481	NA	-0.124017	2.56258	-0.0483955	0.961401	NA	-0.616648	3.66434	-0.168283	0.86636	0.995989
Gm11606	0	NA	NA	NA	NA	NA	NA	NA	NA	NA	NA	NA	NA	NA	NA	NA
Gm11608	0.073342	-0.300703	4.40729	-0.0682286	0.945604	NA	0.834946	4.40729	0.189446	0.849743	NA	-0.572061	6.23278	-0.0917826	0.926871	0.995989
Gm11609	0	NA	NA	NA	NA	NA	NA	NA	NA	NA	NA	NA	NA	NA	NA	NA
Gm11611	0	NA	NA	NA	NA	NA	NA	NA	NA	NA	NA	NA	NA	NA	NA	NA
Gm11613	380.027	-0.142219	0.207232	-0.686281	0.492536	0.840262	0.119678	0.206924	0.578368	0.563016	0.808073	0.114571	0.292559	0.391618	0.695341	0.995989
Gm11614	0	NA	NA	NA	NA	NA	NA	NA	NA	NA	NA	NA	NA	NA	NA	NA
Gm11615	0	NA	NA	NA	NA	NA	NA	NA	NA	NA	NA	NA	NA	NA	NA	NA
Gm11617	0	NA	NA	NA	NA	NA	NA	NA	NA	NA	NA	NA	NA	NA	NA	NA
Gm11618	0	NA	NA	NA	NA	NA	NA	NA	NA	NA	NA	NA	NA	NA	NA	NA
Gm11619	0	NA	NA	NA	NA	NA	NA	NA	NA	NA	NA	NA	NA	NA	NA	NA
Gm11620	0.654407	-1.171	2.44235	-0.479456	0.631614	NA	-2.60892	2.47724	-1.05316	0.29227	NA	3.7045	3.48134	1.0641	0.287282	0.995989
Gm11621	0	NA	NA	NA	NA	NA	NA	NA	NA	NA	NA	NA	NA	NA	NA	NA
Gm11622	0	NA	NA	NA	NA	NA	NA	NA	NA	NA	NA	NA	NA	NA	NA	NA
Gm11623	0	NA	NA	NA	NA	NA	NA	NA	NA	NA	NA	NA	NA	NA	NA	NA
Gm11624	0	NA	NA	NA	NA	NA	NA	NA	NA	NA	NA	NA	NA	NA	NA	NA
Gm11625	0	NA	NA	NA	NA	NA	NA	NA	NA	NA	NA	NA	NA	NA	NA	NA
Gm11626	0	NA	NA	NA	NA	NA	NA	NA	NA	NA	NA	NA	NA	NA	NA	NA
Gm11627	3.58652	-1.86634	1.54319	-1.20941	0.226507	NA	0.62228	1.36718	0.455155	0.648998	NA	1.58719	2.0495	0.774425	0.43868	0.995989
Gm11628	0	NA	NA	NA	NA	NA	NA	NA	NA	NA	NA	NA	NA	NA	NA	NA
Gm11629	4.12436	-1.48999	1.00331	-1.48507	0.137526	NA	-2.43346	1.10968	-2.19294	0.028312	NA	2.25935	1.55403	1.45386	0.145985	0.995989
Gm11630	19.3427	-1.19659	0.553775	-2.16078	0.0307123	0.368524	-1.16815	0.55764	-2.09481	0.0361882	0.216941	1.43868	0.798419	1.80191	0.0715591	0.995989
Gm11631	0	NA	NA	NA	NA	NA	NA	NA	NA	NA	NA	NA	NA	NA	NA	NA
Gm11632	0	NA	NA	NA	NA	NA	NA	NA	NA	NA	NA	NA	NA	NA	NA	NA
Gm11633	0	NA	NA	NA	NA	NA	NA	NA	NA	NA	NA	NA	NA	NA	NA	NA
Gm11634	16.5434	0.351019	0.578944	0.60631	0.544309	0.8617	0.186874	0.585968	0.318915	0.749791	0.905084	-0.484317	0.821862	-0.589292	0.555665	0.995989
Gm11635	0.183749	1.25462	4.39099	0.285725	0.775089	NA	0.8349	4.40729	0.189436	0.849751	NA	-2.12735	6.22126	-0.341948	0.73239	0.995989
Gm11636	0.687762	-3.93202	3.28511	-1.19692	0.231337	NA	-2.79637	3.28511	-0.851225	0.394644	NA	3.05919	4.7609	0.642565	0.520506	0.995989
Gm11637	0.0981661	-1.26242	4.40729	-0.286438	0.774543	NA	-1.08855	4.40729	-0.246989	0.804916	NA	1.35139	6.23278	0.21682	0.828348	0.995989
Gm11638	0	NA	NA	NA	NA	NA	NA	NA	NA	NA	NA	NA	NA	NA	NA	NA
Gm11639	35.5327	0.018146	0.47152	0.038484	0.969302	0.993658	-1.05942	0.491407	-2.15588	0.0310927	0.201518	0.743854	0.68356	1.08821	0.276504	0.995989
Gm11640	0	NA	NA	NA	NA	NA	NA	NA	NA	NA	NA	NA	NA	NA	NA	NA
Gm11642	2.49431	0.519423	1.33934	0.387821	0.698149	NA	-0.00873473	1.38156	-0.00632239	0.994956	NA	-0.652554	1.93056	-0.338013	0.735354	0.995989
Gm11643	0	NA	NA	NA	NA	NA	NA	NA	NA	NA	NA	NA	NA	NA	NA	NA
Gm11644	0	NA	NA	NA	NA	NA	NA	NA	NA	NA	NA	NA	NA	NA	NA	NA
Gm11645	0.672983	2.18632	2.62153	0.833987	0.404288	NA	-0.126812	2.7531	-0.0460616	0.963261	NA	1.09643	3.67114	0.298662	0.765198	0.995989
Gm11646	0	NA	NA	NA	NA	NA	NA	NA	NA	NA	NA	NA	NA	NA	NA	NA
Gm11649	0	NA	NA	NA	NA	NA	NA	NA	NA	NA	NA	NA	NA	NA	NA	NA
Gm11650	0	NA	NA	NA	NA	NA	NA	NA	NA	NA	NA	NA	NA	NA	NA	NA
Gm11651	0	NA	NA	NA	NA	NA	NA	NA	NA	NA	NA	NA	NA	NA	NA	NA
Gm11652	0	NA	NA	NA	NA	NA	NA	NA	NA	NA	NA	NA	NA	NA	NA	NA
Gm11653	0	NA	NA	NA	NA	NA	NA	NA	NA	NA	NA	NA	NA	NA	NA	NA
Gm11655	0	NA	NA	NA	NA	NA	NA	NA	NA	NA	NA	NA	NA	NA	NA	NA
Gm11656	0	NA	NA	NA	NA	NA	NA	NA	NA	NA	NA	NA	NA	NA	NA	NA
Gm11657	0	NA	NA	NA	NA	NA	NA	NA	NA	NA	NA	NA	NA	NA	NA	NA
Gm11658	0.487582	2.7181	3.23125	0.84119	0.400241	NA	0.834925	3.36984	0.247764	0.804317	NA	-2.62905	4.66868	-0.563126	0.573349	0.995989
Gm11659	0	NA	NA	NA	NA	NA	NA	NA	NA	NA	NA	NA	NA	NA	NA	NA
Gm11660	0	NA	NA	NA	NA	NA	NA	NA	NA	NA	NA	NA	NA	NA	NA	NA
Gm11661	0	NA	NA	NA	NA	NA	NA	NA	NA	NA	NA	NA	NA	NA	NA	NA
Gm11662	2.80199	0.852765	1.35587	0.628941	0.529388	NA	0.653885	1.37549	0.475382	0.634514	NA	-0.646811	1.88099	-0.343867	0.730946	0.995989
Gm11663	0	NA	NA	NA	NA	NA	NA	NA	NA	NA	NA	NA	NA	NA	NA	NA
Gm11665	0	NA	NA	NA	NA	NA	NA	NA	NA	NA	NA	NA	NA	NA	NA	NA
Gm11667	0	NA	NA	NA	NA	NA	NA	NA	NA	NA	NA	NA	NA	NA	NA	NA
Gm11668	0.343225	0.661021	4.2056	0.157177	0.875106	NA	2.39187	4.11834	0.580785	0.561386	NA	-3.09073	5.88617	-0.525083	0.599526	0.995989
Gm11670	0	NA	NA	NA	NA	NA	NA	NA	NA	NA	NA	NA	NA	NA	NA	NA
Gm11672	0	NA	NA	NA	NA	NA	NA	NA	NA	NA	NA	NA	NA	NA	NA	NA
Gm11673	0	NA	NA	NA	NA	NA	NA	NA	NA	NA	NA	NA	NA	NA	NA	NA
Gm11674	3.67986	0.601453	1.2432	0.483793	0.628533	NA	0.00322258	1.28621	0.00250548	0.998001	NA	0.512091	1.74353	0.29371	0.768979	0.995989
Gm11675	1.38143	1.27216	2.00679	0.633929	0.526127	NA	0.362765	2.07254	0.175034	0.861053	NA	-2.18196	2.93714	-0.742885	0.457552	0.995989
Gm11676	0	NA	NA	NA	NA	NA	NA	NA	NA	NA	NA	NA	NA	NA	NA	NA
Gm11677	0	NA	NA	NA	NA	NA	NA	NA	NA	NA	NA	NA	NA	NA	NA	NA
Gm11679	0	NA	NA	NA	NA	NA	NA	NA	NA	NA	NA	NA	NA	NA	NA	NA
Gm11680	0.340419	2.28366	4.3216	0.528429	0.597202	NA	-0.12687	4.40729	-0.0287865	0.977035	NA	-1.23282	6.17248	-0.199729	0.841692	0.995989
Gm11681	0.362229	0.661105	3.60572	0.183349	0.854524	NA	0.834967	3.60572	0.231568	0.816874	NA	0.359865	5.06272	0.0710812	0.943333	0.995989
Gm11682	0.165114	-0.300657	4.40729	-0.068218	0.945612	NA	-1.08858	4.40729	-0.246996	0.804912	NA	0.389652	6.23278	0.0625166	0.950151	0.995989
Gm11683	0	NA	NA	NA	NA	NA	NA	NA	NA	NA	NA	NA	NA	NA	NA	NA
Gm11684	0.257947	-1.17402	4.36984	-0.268665	0.788188	NA	-1.96195	4.36984	-0.448975	0.65345	NA	1.26299	6.20636	0.2035	0.838744	0.995989
Gm11685	6.33655	-1.84023	0.86953	-2.11635	0.0343148	NA	-0.701538	0.791662	-0.886158	0.375532	NA	2.81298	1.16839	2.40757	0.0160589	0.995989
Gm11686	0	NA	NA	NA	NA	NA	NA	NA	NA	NA	NA	NA	NA	NA	NA	NA
Gm11687	0	NA	NA	NA	NA	NA	NA	NA	NA	NA	NA	NA	NA	NA	NA	NA
Gm11688	0	NA	NA	NA	NA	NA	NA	NA	NA	NA	NA	NA	NA	NA	NA	NA
Gm11689	0	NA	NA	NA	NA	NA	NA	NA	NA	NA	NA	NA	NA	NA	NA	NA
Gm11690	23.4265	0.546791	0.491967	1.11144	0.266379	0.713313	0.140338	0.501735	0.279706	0.779703	0.916326	-0.787588	0.703825	-1.11901	0.263135	0.995989
Gm11691	0	NA	NA	NA	NA	NA	NA	NA	NA	NA	NA	NA	NA	NA	NA	NA
Gm11692	0	NA	NA	NA	NA	NA	NA	NA	NA	NA	NA	NA	NA	NA	NA	NA
Gm11693	0	NA	NA	NA	NA	NA	NA	NA	NA	NA	NA	NA	NA	NA	NA	NA
Gm11694	0.169541	-0.300657	4.40729	-0.068218	0.945612	NA	-1.08858	4.40729	-0.246996	0.804912	NA	0.389652	6.23278	0.0625166	0.950151	0.995989
Gm11695	0.656438	-1.26247	3.20943	-0.393361	0.694053	NA	1.9425	3.06208	0.634374	0.525837	NA	0.211831	4.39399	0.0482093	0.961549	0.996107
Gm11696	261.374	0.170043	0.146244	1.16274	0.244936	0.697765	0.31965	0.146314	2.18468	0.0289121	0.193726	-0.352715	0.205986	-1.71232	0.0868378	0.995989
Gm11697	0	NA	NA	NA	NA	NA	NA	NA	NA	NA	NA	NA	NA	NA	NA	NA
Gm11698	0.467599	2.62967	2.85228	0.921955	0.356552	NA	0.83494	3.00352	0.277987	0.781022	NA	-2.54063	4.14204	-0.613378	0.539627	0.995989
Gm11699	0	NA	NA	NA	NA	NA	NA	NA	NA	NA	NA	NA	NA	NA	NA	NA
Gm11700	0	NA	NA	NA	NA	NA	NA	NA	NA	NA	NA	NA	NA	NA	NA	NA
Gm11701	0.154476	0.661056	4.40729	0.149991	0.880771	NA	0.834918	4.40729	0.18944	0.849748	NA	-1.5338	6.23278	-0.246086	0.805615	0.995989
Gm11702	0	NA	NA	NA	NA	NA	NA	NA	NA	NA	NA	NA	NA	NA	NA	NA
Gm11703	8.97216	-0.232645	0.586391	-0.39674	0.691559	NA	-1.38571	0.649736	-2.13273	0.0329466	0.208152	0.230032	0.922366	0.249393	0.803057	0.995989
Gm11704	0	NA	NA	NA	NA	NA	NA	NA	NA	NA	NA	NA	NA	NA	NA	NA
Gm11706	0	NA	NA	NA	NA	NA	NA	NA	NA	NA	NA	NA	NA	NA	NA	NA
Gm11707	4.79761	0.795753	0.856925	0.928615	0.353089	NA	1.03999	0.853621	1.21832	0.223101	NA	-1.60705	1.19328	-1.34675	0.178061	0.995989
Gm11708	0	NA	NA	NA	NA	NA	NA	NA	NA	NA	NA	NA	NA	NA	NA	NA
Gm11712	0	NA	NA	NA	NA	NA	NA	NA	NA	NA	NA	NA	NA	NA	NA	NA
Gm11713	0	NA	NA	NA	NA	NA	NA	NA	NA	NA	NA	NA	NA	NA	NA	NA
Gm11714	0	NA	NA	NA	NA	NA	NA	NA	NA	NA	NA	NA	NA	NA	NA	NA
Gm11715	6.196	-1.39472	0.769951	-1.81144	0.0700725	NA	-0.771554	0.744004	-1.03703	0.299722	NA	0.379428	1.14345	0.331827	0.74002	0.995989
Gm11716	0	NA	NA	NA	NA	NA	NA	NA	NA	NA	NA	NA	NA	NA	NA	NA
Gm11718	0	NA	NA	NA	NA	NA	NA	NA	NA	NA	NA	NA	NA	NA	NA	NA
Gm11719	0	NA	NA	NA	NA	NA	NA	NA	NA	NA	NA	NA	NA	NA	NA	NA
Gm11722	0	NA	NA	NA	NA	NA	NA	NA	NA	NA	NA	NA	NA	NA	NA	NA
Gm11723	0	NA	NA	NA	NA	NA	NA	NA	NA	NA	NA	NA	NA	NA	NA	NA
Gm11724	0	NA	NA	NA	NA	NA	NA	NA	NA	NA	NA	NA	NA	NA	NA	NA
Gm11725	4.2734	-0.155352	0.925061	-0.167938	0.866632	NA	-1.14814	1.00092	-1.14708	0.251347	NA	0.603341	1.39057	0.433879	0.664376	0.995989
Gm11726	0	NA	NA	NA	NA	NA	NA	NA	NA	NA	NA	NA	NA	NA	NA	NA
Gm11728	0.28244	-1.26238	4.40729	-0.286429	0.774549	NA	-1.08852	4.40729	-0.246981	0.804923	NA	3.33989	6.19778	0.538886	0.589966	0.995989
Gm11729	0.0981661	-1.26242	4.40729	-0.286438	0.774543	NA	-1.08855	4.40729	-0.246989	0.804916	NA	1.35139	6.23278	0.21682	0.828348	0.995989
Gm11730	1.3229	2.09443	2.64662	0.791358	0.428735	NA	-1.91213	2.86017	-0.668537	0.503791	NA	1.1173	3.811	0.293178	0.769386	0.995989
Gm11731	0	NA	NA	NA	NA	NA	NA	NA	NA	NA	NA	NA	NA	NA	NA	NA
Gm11732	0.918543	-0.709123	2.22104	-0.319275	0.749518	NA	-2.96487	2.3694	-1.25132	0.210818	NA	3.64481	3.24715	1.12246	0.261665	0.995989
Gm11733	0	NA	NA	NA	NA	NA	NA	NA	NA	NA	NA	NA	NA	NA	NA	NA
Gm11734	3.22729	-1.26985	1.11827	-1.13555	0.256146	NA	-2.93052	1.4146	-2.07162	0.038301	NA	4.25763	1.80058	2.36459	0.0180501	0.995989
Gm11735	0	NA	NA	NA	NA	NA	NA	NA	NA	NA	NA	NA	NA	NA	NA	NA
Gm11736	0	NA	NA	NA	NA	NA	NA	NA	NA	NA	NA	NA	NA	NA	NA	NA
Gm11737	0	NA	NA	NA	NA	NA	NA	NA	NA	NA	NA	NA	NA	NA	NA	NA
Gm11738	0	NA	NA	NA	NA	NA	NA	NA	NA	NA	NA	NA	NA	NA	NA	NA
Gm11739	7.21952	-2.0655	0.882708	-2.33996	0.019286	NA	-0.47634	0.792416	-0.601124	0.547757	NA	2.21149	1.19296	1.85379	0.0637692	0.995989
Gm11742	0	NA	NA	NA	NA	NA	NA	NA	NA	NA	NA	NA	NA	NA	NA	NA
Gm11743	0	NA	NA	NA	NA	NA	NA	NA	NA	NA	NA	NA	NA	NA	NA	NA
Gm11745	0	NA	NA	NA	NA	NA	NA	NA	NA	NA	NA	NA	NA	NA	NA	NA
Gm11746	0	NA	NA	NA	NA	NA	NA	NA	NA	NA	NA	NA	NA	NA	NA	NA
Gm11747	203.2	0.53615	0.235968	2.27213	0.0230786	0.335959	0.0389245	0.239225	0.162711	0.870746	0.952962	0.166933	0.333057	0.501215	0.61622	0.995989
Gm11748	0	NA	NA	NA	NA	NA	NA	NA	NA	NA	NA	NA	NA	NA	NA	NA
Gm11749	0	NA	NA	NA	NA	NA	NA	NA	NA	NA	NA	NA	NA	NA	NA	NA
Gm11750	0	NA	NA	NA	NA	NA	NA	NA	NA	NA	NA	NA	NA	NA	NA	NA
Gm11751	3.25872	0.125189	1.08937	0.114919	0.90851	NA	0.242208	1.09215	0.221772	0.824491	NA	-0.725904	1.5615	-0.464875	0.642021	0.995989
Gm11752	0	NA	NA	NA	NA	NA	NA	NA	NA	NA	NA	NA	NA	NA	NA	NA
Gm11753	0	NA	NA	NA	NA	NA	NA	NA	NA	NA	NA	NA	NA	NA	NA	NA
Gm11754	5.20881	0.402526	0.878167	0.458371	0.646686	NA	-2.43877	1.11053	-2.19604	0.0280892	NA	0.989972	1.45336	0.68116	0.49577	0.995989
Gm11755	1.69786	0.0541964	1.7261	0.0313981	0.974952	NA	0.217813	1.72621	0.12618	0.899589	NA	0.481787	2.39442	0.201213	0.840532	0.995989
Gm11756	0	NA	NA	NA	NA	NA	NA	NA	NA	NA	NA	NA	NA	NA	NA	NA
Gm11757	0	NA	NA	NA	NA	NA	NA	NA	NA	NA	NA	NA	NA	NA	NA	NA
Gm11758	0	NA	NA	NA	NA	NA	NA	NA	NA	NA	NA	NA	NA	NA	NA	NA
Gm11759	0	NA	NA	NA	NA	NA	NA	NA	NA	NA	NA	NA	NA	NA	NA	NA
Gm11760	0	NA	NA	NA	NA	NA	NA	NA	NA	NA	NA	NA	NA	NA	NA	NA
Gm11761	0	NA	NA	NA	NA	NA	NA	NA	NA	NA	NA	NA	NA	NA	NA	NA
Gm11762	0.209436	0.661032	4.40729	0.149986	0.880776	NA	1.64612	4.37549	0.376215	0.706757	NA	-2.34499	6.21033	-0.377595	0.705731	0.995989
Gm11763	0	NA	NA	NA	NA	NA	NA	NA	NA	NA	NA	NA	NA	NA	NA	NA
Gm11764	0.168215	1.74069	4.35516	0.399684	0.689389	NA	-0.126873	4.40729	-0.0287871	0.977034	NA	-1.65164	6.19602	-0.266565	0.789804	0.995989
Gm11765	0.261887	-1.26243	4.40729	-0.28644	0.774541	NA	-0.126776	4.40729	-0.0287652	0.977052	NA	1.35141	6.23278	0.216823	0.828346	0.995989
Gm11766	0	NA	NA	NA	NA	NA	NA	NA	NA	NA	NA	NA	NA	NA	NA	NA
Gm11767	17.53	-0.406699	0.500756	-0.81217	0.416694	0.807443	0.19063	0.489446	0.389482	0.69692	0.881033	-0.0346204	0.70477	-0.049123	0.960821	0.995989
Gm11769	8.45878	-0.294557	0.637465	-0.462076	0.644027	NA	-0.195868	0.640552	-0.305781	0.759772	0.908935	0.312874	0.908161	0.344513	0.73046	0.995989
Gm11770	1.03186	-1.81996	2.40308	-0.757345	0.448843	NA	0.71487	2.18302	0.327468	0.743314	NA	0.971018	3.25378	0.298428	0.765377	0.995989
Gm11771	0.0552035	0.661084	4.40729	0.149998	0.880766	NA	-0.126842	4.40729	-0.02878	0.97704	NA	-0.572061	6.23278	-0.0917826	0.926871	0.995989
Gm11772	0	NA	NA	NA	NA	NA	NA	NA	NA	NA	NA	NA	NA	NA	NA	NA
Gm11773	0	NA	NA	NA	NA	NA	NA	NA	NA	NA	NA	NA	NA	NA	NA	NA
Gm11774	0	NA	NA	NA	NA	NA	NA	NA	NA	NA	NA	NA	NA	NA	NA	NA
Gm11775	4.90273	-0.342331	0.888439	-0.385318	0.700002	NA	-0.90395	0.923806	-0.978506	0.327824	NA	-1.23821	1.43666	-0.861873	0.388757	0.995989
Gm11779	0	NA	NA	NA	NA	NA	NA	NA	NA	NA	NA	NA	NA	NA	NA	NA
Gm11780	0.0943746	-0.300703	4.40729	-0.0682286	0.945604	NA	0.834946	4.40729	0.189446	0.849743	NA	-0.572061	6.23278	-0.0917826	0.926871	0.995989
Gm11781	0	NA	NA	NA	NA	NA	NA	NA	NA	NA	NA	NA	NA	NA	NA	NA
Gm11782	0	NA	NA	NA	NA	NA	NA	NA	NA	NA	NA	NA	NA	NA	NA	NA
Gm11783	0.176813	-2.13578	4.36985	-0.488755	0.625015	NA	-1.96192	4.36985	-0.448968	0.653455	NA	2.22473	6.20636	0.358461	0.719999	0.995989
Gm11784	0.723621	0.549296	3.38688	0.162184	0.871161	NA	-2.08907	3.50898	-0.595349	0.55161	NA	1.9251	4.85155	0.3968	0.691515	0.995989
Gm11785	0	NA	NA	NA	NA	NA	NA	NA	NA	NA	NA	NA	NA	NA	NA	NA
Gm11786	0	NA	NA	NA	NA	NA	NA	NA	NA	NA	NA	NA	NA	NA	NA	NA
Gm11787	9.25698	0.0419089	0.631832	0.0663291	0.947116	NA	-0.778884	0.670532	-1.16159	0.245401	0.563643	-0.0391593	0.944551	-0.0414581	0.966931	0.996625
Gm11788	0.279163	-2.17299	4.36676	-0.497621	0.618752	NA	-1.99913	4.36676	-0.457806	0.647092	NA	3.22372	6.20419	0.519604	0.60334	0.995989
Gm11789	0.239169	-0.300669	4.40729	-0.0682207	0.94561	NA	0.83498	4.40729	0.189454	0.849737	NA	1.21463	6.20929	0.195616	0.844911	0.995989
Gm11790	0.651706	-1.29011	2.36596	-0.54528	0.585561	NA	-1.97372	2.431	-0.811894	0.416852	NA	1.37911	3.51511	0.392337	0.694809	0.995989
Gm11791	0	NA	NA	NA	NA	NA	NA	NA	NA	NA	NA	NA	NA	NA	NA	NA
Gm11792	0	NA	NA	NA	NA	NA	NA	NA	NA	NA	NA	NA	NA	NA	NA	NA
Gm11793	3.23085	0.659382	1.1343	0.581314	0.561029	NA	0.256913	1.16593	0.22035	0.825599	NA	-0.614831	1.60772	-0.382424	0.702147	0.995989
Gm11794	0	NA	NA	NA	NA	NA	NA	NA	NA	NA	NA	NA	NA	NA	NA	NA
Gm11795	0	NA	NA	NA	NA	NA	NA	NA	NA	NA	NA	NA	NA	NA	NA	NA
Gm11796	0	NA	NA	NA	NA	NA	NA	NA	NA	NA	NA	NA	NA	NA	NA	NA
Gm11797	0	NA	NA	NA	NA	NA	NA	NA	NA	NA	NA	NA	NA	NA	NA	NA
Gm11798	0	NA	NA	NA	NA	NA	NA	NA	NA	NA	NA	NA	NA	NA	NA	NA
Gm11799	0	NA	NA	NA	NA	NA	NA	NA	NA	NA	NA	NA	NA	NA	NA	NA
Gm11800	0	NA	NA	NA	NA	NA	NA	NA	NA	NA	NA	NA	NA	NA	NA	NA
Gm11801	0	NA	NA	NA	NA	NA	NA	NA	NA	NA	NA	NA	NA	NA	NA	NA
Gm11802	0	NA	NA	NA	NA	NA	NA	NA	NA	NA	NA	NA	NA	NA	NA	NA
Gm11803	0	NA	NA	NA	NA	NA	NA	NA	NA	NA	NA	NA	NA	NA	NA	NA
Gm11804	0	NA	NA	NA	NA	NA	NA	NA	NA	NA	NA	NA	NA	NA	NA	NA
Gm11805	0	NA	NA	NA	NA	NA	NA	NA	NA	NA	NA	NA	NA	NA	NA	NA
Gm11808	503.129	-0.13451	0.261459	-0.514461	0.606929	0.888063	0.119303	0.261289	0.456594	0.647963	0.854346	0.0117976	0.369592	0.0319207	0.974535	0.996625
Gm11809	0.08398	-1.26242	4.40729	-0.286438	0.774543	NA	-1.08855	4.40729	-0.246989	0.804916	NA	1.35139	6.23278	0.21682	0.828348	0.995989
Gm11810	1.28949	0.127244	1.86288	0.0683048	0.945543	NA	-0.972194	1.97417	-0.492457	0.622396	NA	-1.44	2.88909	-0.498427	0.618183	0.995989
Gm11813	0	NA	NA	NA	NA	NA	NA	NA	NA	NA	NA	NA	NA	NA	NA	NA
Gm11814	0.175509	0.661056	4.40729	0.149991	0.880771	NA	0.834918	4.40729	0.18944	0.849748	NA	-1.5338	6.23278	-0.246086	0.805615	0.995989
Gm11815	0	NA	NA	NA	NA	NA	NA	NA	NA	NA	NA	NA	NA	NA	NA	NA
Gm11816	0	NA	NA	NA	NA	NA	NA	NA	NA	NA	NA	NA	NA	NA	NA	NA
Gm11817	0	NA	NA	NA	NA	NA	NA	NA	NA	NA	NA	NA	NA	NA	NA	NA
Gm11819	0.08398	-1.26242	4.40729	-0.286438	0.774543	NA	-1.08855	4.40729	-0.246989	0.804916	NA	1.35139	6.23278	0.21682	0.828348	0.995989
Gm11820	0	NA	NA	NA	NA	NA	NA	NA	NA	NA	NA	NA	NA	NA	NA	NA
Gm11821	0.700757	1.4787	2.7854	0.530877	0.595504	NA	3.00662	2.6612	1.1298	0.258562	NA	-2.71199	3.81166	-0.711499	0.476775	0.995989
Gm11822	0	NA	NA	NA	NA	NA	NA	NA	NA	NA	NA	NA	NA	NA	NA	NA
Gm11823	6.11729	-0.639542	0.809479	-0.790066	0.429489	NA	-0.764028	0.824175	-0.927022	0.353915	NA	0.522866	1.18397	0.441621	0.658764	0.995989
Gm11824	22.3752	-1.18835	0.465906	-2.55061	0.0107535	0.264029	-0.00359218	0.438816	-0.00818607	0.993469	0.997261	0.601085	0.649498	0.925461	0.354726	0.995989
Gm11825	0	NA	NA	NA	NA	NA	NA	NA	NA	NA	NA	NA	NA	NA	NA	NA
Gm11826	17.3848	-0.57835	0.519488	-1.11331	0.265576	0.712421	-0.0581635	0.509617	-0.114132	0.909133	0.967637	0.512677	0.729343	0.70293	0.482099	0.995989
Gm11827	7.61778	0.54701	0.666544	0.820666	0.411837	NA	-0.443586	0.717347	-0.618371	0.536331	0.791762	-0.16605	0.980129	-0.169416	0.865469	0.995989
Gm11829	0	NA	NA	NA	NA	NA	NA	NA	NA	NA	NA	NA	NA	NA	NA	NA
Gm11830	4.91309	0.673222	0.840091	0.801368	0.422919	NA	0.71775	0.845677	0.848729	0.396032	NA	-1.14785	1.17652	-0.97563	0.329248	0.995989
Gm11831	0	NA	NA	NA	NA	NA	NA	NA	NA	NA	NA	NA	NA	NA	NA	NA
Gm11832	0	NA	NA	NA	NA	NA	NA	NA	NA	NA	NA	NA	NA	NA	NA	NA
Gm11833	0	NA	NA	NA	NA	NA	NA	NA	NA	NA	NA	NA	NA	NA	NA	NA
Gm11834	0	NA	NA	NA	NA	NA	NA	NA	NA	NA	NA	NA	NA	NA	NA	NA
Gm11835	0	NA	NA	NA	NA	NA	NA	NA	NA	NA	NA	NA	NA	NA	NA	NA
Gm11836	4.48113	0.760631	1.27112	0.598393	0.549578	NA	0.216147	1.29855	0.166452	0.867801	NA	-0.294892	1.79198	-0.164562	0.869289	0.995989
Gm11837	21.8888	-0.259407	0.467667	-0.554682	0.579112	0.876893	-0.414316	0.475801	-0.870775	0.383877	0.68937	0.827325	0.664206	1.24558	0.212917	0.995989
Gm11838	0	NA	NA	NA	NA	NA	NA	NA	NA	NA	NA	NA	NA	NA	NA	NA
Gm11839	10.2254	0.393019	0.640159	0.613939	0.539255	0.860141	0.758794	0.633999	1.19684	0.23137	0.547898	-0.750344	0.886641	-0.846277	0.397398	0.995989
Gm11840	0.308112	1.51822	4.33102	0.350545	0.725929	NA	-0.126832	4.36578	-0.0290513	0.976824	NA	0.357735	6.12573	0.0583988	0.953431	0.995989
Gm11841	1.38446	-0.233566	1.63482	-0.14287	0.886393	NA	-0.543647	1.69516	-0.320705	0.748434	NA	1.31159	2.31764	0.565919	0.571449	0.995989
Gm11842	1.8953	-1.44371	1.83384	-0.787259	0.43113	NA	1.60374	1.53406	1.04542	0.295829	NA	-0.103716	2.38383	-0.0435081	0.965297	0.996625
Gm11843	1.11952	-0.639394	1.98211	-0.322583	0.747011	NA	0.131107	1.92616	0.0680665	0.945733	NA	-1.4774	2.91957	-0.506031	0.612835	0.995989
Gm11844	0	NA	NA	NA	NA	NA	NA	NA	NA	NA	NA	NA	NA	NA	NA	NA
Gm11845	0	NA	NA	NA	NA	NA	NA	NA	NA	NA	NA	NA	NA	NA	NA	NA
Gm11846	4.9372	0.507128	0.99896	0.507657	0.611694	NA	0.285052	1.01396	0.281127	0.778613	NA	-0.938675	1.42811	-0.657284	0.510998	0.995989
Gm11847	44.5634	-0.0583407	0.335055	-0.174123	0.861769	0.968727	-0.584443	0.34619	-1.68821	0.0913703	0.353344	0.358266	0.48459	0.739318	0.459714	0.995989
Gm11848	0	NA	NA	NA	NA	NA	NA	NA	NA	NA	NA	NA	NA	NA	NA	NA
Gm11849	0	NA	NA	NA	NA	NA	NA	NA	NA	NA	NA	NA	NA	NA	NA	NA
Gm11850	0	NA	NA	NA	NA	NA	NA	NA	NA	NA	NA	NA	NA	NA	NA	NA
Gm11851	0.191391	-0.300685	4.40729	-0.0682244	0.945607	NA	0.834964	4.40729	0.189451	0.84974	NA	0.389699	6.23278	0.0625241	0.950145	0.995989
Gm11852	0.178132	-0.300685	4.40729	-0.0682244	0.945607	NA	0.834964	4.40729	0.189451	0.84974	NA	0.389699	6.23278	0.0625241	0.950145	0.995989
Gm11853	0	NA	NA	NA	NA	NA	NA	NA	NA	NA	NA	NA	NA	NA	NA	NA
Gm11854	0	NA	NA	NA	NA	NA	NA	NA	NA	NA	NA	NA	NA	NA	NA	NA
Gm11855	0	NA	NA	NA	NA	NA	NA	NA	NA	NA	NA	NA	NA	NA	NA	NA
Gm11856	0	NA	NA	NA	NA	NA	NA	NA	NA	NA	NA	NA	NA	NA	NA	NA
Gm11857	0	NA	NA	NA	NA	NA	NA	NA	NA	NA	NA	NA	NA	NA	NA	NA
Gm11858	0	NA	NA	NA	NA	NA	NA	NA	NA	NA	NA	NA	NA	NA	NA	NA
Gm11859	0	NA	NA	NA	NA	NA	NA	NA	NA	NA	NA	NA	NA	NA	NA	NA
Gm11860	0	NA	NA	NA	NA	NA	NA	NA	NA	NA	NA	NA	NA	NA	NA	NA
Gm11861	0.08398	-1.26242	4.40729	-0.286438	0.774543	NA	-1.08855	4.40729	-0.246989	0.804916	NA	1.35139	6.23278	0.21682	0.828348	0.995989
Gm11862	0	NA	NA	NA	NA	NA	NA	NA	NA	NA	NA	NA	NA	NA	NA	NA
Gm11864	0.0829136	-0.300657	4.40729	-0.068218	0.945612	NA	-0.126795	4.40729	-0.0287694	0.977049	NA	1.35144	6.23278	0.216828	0.828343	0.995989
Gm11865	0	NA	NA	NA	NA	NA	NA	NA	NA	NA	NA	NA	NA	NA	NA	NA
Gm11866	0	NA	NA	NA	NA	NA	NA	NA	NA	NA	NA	NA	NA	NA	NA	NA
Gm11867	25.8201	-0.434386	0.409197	-1.06156	0.288437	0.727173	-0.942129	0.42596	-2.21178	0.0269821	0.18656	0.83562	0.598172	1.39696	0.162427	0.995989
Gm11868	0	NA	NA	NA	NA	NA	NA	NA	NA	NA	NA	NA	NA	NA	NA	NA
Gm11869	0	NA	NA	NA	NA	NA	NA	NA	NA	NA	NA	NA	NA	NA	NA	NA
Gm11870	0	NA	NA	NA	NA	NA	NA	NA	NA	NA	NA	NA	NA	NA	NA	NA
Gm11871	0	NA	NA	NA	NA	NA	NA	NA	NA	NA	NA	NA	NA	NA	NA	NA
Gm11872	0	NA	NA	NA	NA	NA	NA	NA	NA	NA	NA	NA	NA	NA	NA	NA
Gm11873	0	NA	NA	NA	NA	NA	NA	NA	NA	NA	NA	NA	NA	NA	NA	NA
Gm11874	0.165827	-0.300641	4.40729	-0.0682144	0.945615	NA	-0.126779	4.40729	-0.0287658	0.977051	NA	2.17638	6.20929	0.350503	0.725961	0.995989
Gm11875	0.294498	-2.85951	4.32181	-0.661646	0.508198	NA	-2.68565	4.32181	-0.621417	0.534325	NA	2.94844	6.17264	0.477663	0.63289	0.995989
Gm11876	0	NA	NA	NA	NA	NA	NA	NA	NA	NA	NA	NA	NA	NA	NA	NA
Gm11877	0	NA	NA	NA	NA	NA	NA	NA	NA	NA	NA	NA	NA	NA	NA	NA
Gm11878	1.08602	0.218257	2.10027	0.103918	0.917234	NA	0.873145	2.06677	0.422468	0.672683	NA	-3.59006	3.06341	-1.17191	0.241231	0.995989
Gm11879	0	NA	NA	NA	NA	NA	NA	NA	NA	NA	NA	NA	NA	NA	NA	NA
Gm11880	0	NA	NA	NA	NA	NA	NA	NA	NA	NA	NA	NA	NA	NA	NA	NA
Gm11881	0	NA	NA	NA	NA	NA	NA	NA	NA	NA	NA	NA	NA	NA	NA	NA
Gm11882	0	NA	NA	NA	NA	NA	NA	NA	NA	NA	NA	NA	NA	NA	NA	NA
Gm11884	1.27166	0.532868	2.10383	0.253285	0.800048	NA	0.766981	2.09723	0.365712	0.71458	NA	0.322716	2.84711	0.113349	0.909754	0.995989
Gm11885	0	NA	NA	NA	NA	NA	NA	NA	NA	NA	NA	NA	NA	NA	NA	NA
Gm11888	0	NA	NA	NA	NA	NA	NA	NA	NA	NA	NA	NA	NA	NA	NA	NA
Gm11889	11.0733	0.870631	0.665065	1.30909	0.190503	0.644462	0.223216	0.687707	0.32458	0.745499	0.902954	-0.683731	0.943931	-0.724345	0.468854	0.995989
Gm11890	0	NA	NA	NA	NA	NA	NA	NA	NA	NA	NA	NA	NA	NA	NA	NA
Gm11891	0	NA	NA	NA	NA	NA	NA	NA	NA	NA	NA	NA	NA	NA	NA	NA
Gm11892	0	NA	NA	NA	NA	NA	NA	NA	NA	NA	NA	NA	NA	NA	NA	NA
Gm11893	1.26204	-0.814445	1.58605	-0.513504	0.607599	NA	-1.69886	1.74868	-0.971506	0.331297	NA	1.49858	2.4321	0.616166	0.537785	0.995989
Gm11894	0	NA	NA	NA	NA	NA	NA	NA	NA	NA	NA	NA	NA	NA	NA	NA
Gm11895	0	NA	NA	NA	NA	NA	NA	NA	NA	NA	NA	NA	NA	NA	NA	NA
Gm11896	0	NA	NA	NA	NA	NA	NA	NA	NA	NA	NA	NA	NA	NA	NA	NA
Gm11897	0	NA	NA	NA	NA	NA	NA	NA	NA	NA	NA	NA	NA	NA	NA	NA
Gm11898	0	NA	NA	NA	NA	NA	NA	NA	NA	NA	NA	NA	NA	NA	NA	NA
Gm11899	0	NA	NA	NA	NA	NA	NA	NA	NA	NA	NA	NA	NA	NA	NA	NA
Gm11901	0	NA	NA	NA	NA	NA	NA	NA	NA	NA	NA	NA	NA	NA	NA	NA
Gm11902	0	NA	NA	NA	NA	NA	NA	NA	NA	NA	NA	NA	NA	NA	NA	NA
Gm11903	0	NA	NA	NA	NA	NA	NA	NA	NA	NA	NA	NA	NA	NA	NA	NA
Gm11904	0	NA	NA	NA	NA	NA	NA	NA	NA	NA	NA	NA	NA	NA	NA	NA
Gm11905	0	NA	NA	NA	NA	NA	NA	NA	NA	NA	NA	NA	NA	NA	NA	NA
Gm11906	85.7439	0.494831	0.282691	1.75043	0.0800447	0.501029	0.755521	0.281672	2.68227	0.00731237	0.0910912	0.241451	0.386518	0.624683	0.532179	0.995989
Gm11907	0	NA	NA	NA	NA	NA	NA	NA	NA	NA	NA	NA	NA	NA	NA	NA
Gm11908	0	NA	NA	NA	NA	NA	NA	NA	NA	NA	NA	NA	NA	NA	NA	NA
Gm11909	0	NA	NA	NA	NA	NA	NA	NA	NA	NA	NA	NA	NA	NA	NA	NA
Gm11910	0	NA	NA	NA	NA	NA	NA	NA	NA	NA	NA	NA	NA	NA	NA	NA
Gm11911	0	NA	NA	NA	NA	NA	NA	NA	NA	NA	NA	NA	NA	NA	NA	NA
Gm11912	0	NA	NA	NA	NA	NA	NA	NA	NA	NA	NA	NA	NA	NA	NA	NA
Gm11913	0.0870809	0.661084	4.40729	0.149998	0.880766	NA	-0.126842	4.40729	-0.02878	0.97704	NA	-0.572061	6.23278	-0.0917826	0.926871	0.995989
Gm11914	57.0829	-0.745087	0.278342	-2.67687	0.00743129	0.228065	-0.676764	0.279971	-2.41727	0.0156376	0.14155	0.842463	0.400235	2.10492	0.0352983	0.995989
Gm11915	0	NA	NA	NA	NA	NA	NA	NA	NA	NA	NA	NA	NA	NA	NA	NA
Gm11916	0	NA	NA	NA	NA	NA	NA	NA	NA	NA	NA	NA	NA	NA	NA	NA
Gm11917	0.176813	-2.13578	4.36985	-0.488755	0.625015	NA	-1.96192	4.36985	-0.448968	0.653455	NA	2.22473	6.20636	0.358461	0.719999	0.995989
Gm11918	0	NA	NA	NA	NA	NA	NA	NA	NA	NA	NA	NA	NA	NA	NA	NA
Gm11919	0.0808908	-0.300703	4.40729	-0.0682286	0.945604	NA	0.834946	4.40729	0.189446	0.849743	NA	-0.572061	6.23278	-0.0917826	0.926871	0.995989
Gm11920	0	NA	NA	NA	NA	NA	NA	NA	NA	NA	NA	NA	NA	NA	NA	NA
Gm11922	0	NA	NA	NA	NA	NA	NA	NA	NA	NA	NA	NA	NA	NA	NA	NA
Gm11923	0	NA	NA	NA	NA	NA	NA	NA	NA	NA	NA	NA	NA	NA	NA	NA
Gm11924	4.92305	0.744191	1.10514	0.673388	0.5007	NA	0.235768	1.12806	0.209002	0.834446	NA	-1.31753	1.59212	-0.827536	0.407933	0.995989
Gm11925	0	NA	NA	NA	NA	NA	NA	NA	NA	NA	NA	NA	NA	NA	NA	NA
Gm11926	0	NA	NA	NA	NA	NA	NA	NA	NA	NA	NA	NA	NA	NA	NA	NA
Gm11927	0.471298	-0.300696	4.40729	-0.0682269	0.945605	NA	2.16158	4.33732	0.498367	0.618225	NA	0.483585	6.1297	0.0788921	0.937118	0.995989
Gm11928	0	NA	NA	NA	NA	NA	NA	NA	NA	NA	NA	NA	NA	NA	NA	NA
Gm11929	0	NA	NA	NA	NA	NA	NA	NA	NA	NA	NA	NA	NA	NA	NA	NA
Gm11930	0	NA	NA	NA	NA	NA	NA	NA	NA	NA	NA	NA	NA	NA	NA	NA
Gm11931	0.073342	-0.300703	4.40729	-0.0682286	0.945604	NA	0.834946	4.40729	0.189446	0.849743	NA	-0.572061	6.23278	-0.0917826	0.926871	0.995989
Gm11933	0	NA	NA	NA	NA	NA	NA	NA	NA	NA	NA	NA	NA	NA	NA	NA
Gm11934	2.25062	-0.220935	1.34791	-0.163909	0.869803	NA	0.655385	1.28925	0.508345	0.611211	NA	0.216335	1.82176	0.11875	0.905473	0.995989
Gm11935	0	NA	NA	NA	NA	NA	NA	NA	NA	NA	NA	NA	NA	NA	NA	NA
Gm11936	0.0808908	-0.300703	4.40729	-0.0682286	0.945604	NA	0.834946	4.40729	0.189446	0.849743	NA	-0.572061	6.23278	-0.0917826	0.926871	0.995989
Gm11937	0	NA	NA	NA	NA	NA	NA	NA	NA	NA	NA	NA	NA	NA	NA	NA
Gm11938	0	NA	NA	NA	NA	NA	NA	NA	NA	NA	NA	NA	NA	NA	NA	NA
Gm11939	0	NA	NA	NA	NA	NA	NA	NA	NA	NA	NA	NA	NA	NA	NA	NA
Gm11940	0	NA	NA	NA	NA	NA	NA	NA	NA	NA	NA	NA	NA	NA	NA	NA
Gm11941	0	NA	NA	NA	NA	NA	NA	NA	NA	NA	NA	NA	NA	NA	NA	NA
Gm11942	27.1017	-0.0197063	0.442758	-0.0445081	0.964499	0.992668	-0.0883389	0.447008	-0.197623	0.84334	0.943838	-0.0932986	0.63167	-0.147702	0.882578	0.995989
Gm11943	0	NA	NA	NA	NA	NA	NA	NA	NA	NA	NA	NA	NA	NA	NA	NA
Gm11944	0	NA	NA	NA	NA	NA	NA	NA	NA	NA	NA	NA	NA	NA	NA	NA
Gm11945	0	NA	NA	NA	NA	NA	NA	NA	NA	NA	NA	NA	NA	NA	NA	NA
Gm11946	0	NA	NA	NA	NA	NA	NA	NA	NA	NA	NA	NA	NA	NA	NA	NA
Gm11947	0	NA	NA	NA	NA	NA	NA	NA	NA	NA	NA	NA	NA	NA	NA	NA
Gm11948	0	NA	NA	NA	NA	NA	NA	NA	NA	NA	NA	NA	NA	NA	NA	NA
Gm11949	0	NA	NA	NA	NA	NA	NA	NA	NA	NA	NA	NA	NA	NA	NA	NA
Gm11950	0	NA	NA	NA	NA	NA	NA	NA	NA	NA	NA	NA	NA	NA	NA	NA
Gm11951	0.51915	1.97331	3.23657	0.609691	0.542067	NA	1.71021	3.27781	0.521755	0.601841	NA	-1.92723	4.57393	-0.421352	0.673498	0.995989
Gm11952	59.0606	-0.906318	0.448466	-2.02093	0.0432869	0.410387	-0.867318	0.449654	-1.92886	0.0537485	0.267094	0.611512	0.642489	0.951786	0.341205	0.995989
Gm11953	0	NA	NA	NA	NA	NA	NA	NA	NA	NA	NA	NA	NA	NA	NA	NA
Gm11954	0	NA	NA	NA	NA	NA	NA	NA	NA	NA	NA	NA	NA	NA	NA	NA
Gm11955	0	NA	NA	NA	NA	NA	NA	NA	NA	NA	NA	NA	NA	NA	NA	NA
Gm11956	0	NA	NA	NA	NA	NA	NA	NA	NA	NA	NA	NA	NA	NA	NA	NA
Gm11957	2.34263	0.264716	1.17045	0.226167	0.821072	NA	0.309732	1.17921	0.26266	0.792813	NA	-0.911357	1.68499	-0.540866	0.5886	0.995989
Gm11958	0.237985	-0.300685	4.40729	-0.0682244	0.945607	NA	-0.126823	4.40729	-0.0287758	0.977043	NA	-0.572089	6.23278	-0.0917871	0.926867	0.995989
Gm11959	0.236283	-0.300638	4.40729	-0.0682138	0.945615	NA	-1.08856	4.40729	-0.246992	0.804915	NA	1.35141	6.23278	0.216823	0.828346	0.995989
Gm11960	0	NA	NA	NA	NA	NA	NA	NA	NA	NA	NA	NA	NA	NA	NA	NA
Gm11961	0.164871	-1.26244	4.40729	-0.286444	0.774538	NA	-0.126795	4.40729	-0.0287694	0.977049	NA	0.389652	6.23278	0.0625166	0.950151	0.995989
Gm11962	0.321965	-1.14452	3.68014	-0.311	0.755801	NA	-0.970662	3.68014	-0.263757	0.791968	NA	0.27173	5.23388	0.0519175	0.958594	0.995989
Gm11963	39.2753	0.392901	0.32463	1.2103	0.226163	0.67717	-0.145211	0.337082	-0.430789	0.666622	0.864803	0.0477963	0.463309	0.103163	0.917834	0.995989
Gm11964	0	NA	NA	NA	NA	NA	NA	NA	NA	NA	NA	NA	NA	NA	NA	NA
Gm11965	0	NA	NA	NA	NA	NA	NA	NA	NA	NA	NA	NA	NA	NA	NA	NA
Gm11966	0.192541	-1.26244	4.40729	-0.286444	0.774538	NA	-0.126795	4.40729	-0.0287694	0.977049	NA	0.389652	6.23278	0.0625166	0.950151	0.995989
Gm11967	0	NA	NA	NA	NA	NA	NA	NA	NA	NA	NA	NA	NA	NA	NA	NA
Gm11969	0	NA	NA	NA	NA	NA	NA	NA	NA	NA	NA	NA	NA	NA	NA	NA
Gm11970	1.11445	-0.938867	1.95573	-0.480059	0.631186	NA	-0.941243	1.97578	-0.47639	0.633796	NA	0.453671	2.89629	0.156638	0.87553	0.995989
Gm11971	0	NA	NA	NA	NA	NA	NA	NA	NA	NA	NA	NA	NA	NA	NA	NA
Gm11972	0	NA	NA	NA	NA	NA	NA	NA	NA	NA	NA	NA	NA	NA	NA	NA
Gm11973	232.709	-0.15327	0.266713	-0.574663	0.565519	0.870572	-0.289932	0.267801	-1.08264	0.278969	0.596978	0.0892154	0.378873	0.235475	0.81384	0.995989
Gm11975	0	NA	NA	NA	NA	NA	NA	NA	NA	NA	NA	NA	NA	NA	NA	NA
Gm11976	0	NA	NA	NA	NA	NA	NA	NA	NA	NA	NA	NA	NA	NA	NA	NA
Gm11977	0.348324	2.79759	4.29941	0.650691	0.515246	NA	-0.126904	4.40729	-0.0287941	0.977029	NA	-2.70852	6.15697	-0.439911	0.660001	0.995989
Gm11978	0.329964	0.770324	3.66757	0.210037	0.833639	NA	-0.12684	3.72878	-0.0340165	0.972864	NA	-1.64309	5.23014	-0.314157	0.753402	0.995989
Gm11979	0.370494	-0.18381	4.30299	-0.0427169	0.965927	NA	-2.09664	4.35904	-0.480987	0.630526	NA	0.272798	6.15947	0.0442893	0.964674	0.996625
Gm11980	0	NA	NA	NA	NA	NA	NA	NA	NA	NA	NA	NA	NA	NA	NA	NA
Gm11981	0	NA	NA	NA	NA	NA	NA	NA	NA	NA	NA	NA	NA	NA	NA	NA
Gm11982	0	NA	NA	NA	NA	NA	NA	NA	NA	NA	NA	NA	NA	NA	NA	NA
Gm11983	0.164871	-1.26244	4.40729	-0.286444	0.774538	NA	-0.126795	4.40729	-0.0287694	0.977049	NA	0.389652	6.23278	0.0625166	0.950151	0.995989
Gm11984	0.073342	-0.300703	4.40729	-0.0682286	0.945604	NA	0.834946	4.40729	0.189446	0.849743	NA	-0.572061	6.23278	-0.0917826	0.926871	0.995989
Gm11985	0.0981661	-1.26242	4.40729	-0.286438	0.774543	NA	-1.08855	4.40729	-0.246989	0.804916	NA	1.35139	6.23278	0.21682	0.828348	0.995989
Gm11986	0	NA	NA	NA	NA	NA	NA	NA	NA	NA	NA	NA	NA	NA	NA	NA
Gm11987	0	NA	NA	NA	NA	NA	NA	NA	NA	NA	NA	NA	NA	NA	NA	NA
Gm11988	0	NA	NA	NA	NA	NA	NA	NA	NA	NA	NA	NA	NA	NA	NA	NA
Gm11989	0.308952	1.69422	4.35864	0.388704	0.697495	NA	1.58262	4.38117	0.361231	0.717927	NA	-3.31468	6.17993	-0.536362	0.591708	0.995989
Gm11990	0.416255	-0.300615	4.40729	-0.0682085	0.94562	NA	-0.126753	4.40729	-0.0287599	0.977056	NA	3.49847	6.15616	0.568288	0.56984	0.995989
Gm11991	0	NA	NA	NA	NA	NA	NA	NA	NA	NA	NA	NA	NA	NA	NA	NA
Gm11992	3.06808	0.359987	1.02683	0.350581	0.725903	NA	-1.87395	1.26741	-1.47857	0.139256	NA	1.09491	1.64992	0.663613	0.506938	0.995989
Gm11993	2.25525	-0.058685	1.42816	-0.0410915	0.967223	NA	-0.381214	1.46741	-0.259787	0.795028	NA	0.726593	2.03124	0.357709	0.720561	0.995989
Gm11996	0	NA	NA	NA	NA	NA	NA	NA	NA	NA	NA	NA	NA	NA	NA	NA
Gm11997	0	NA	NA	NA	NA	NA	NA	NA	NA	NA	NA	NA	NA	NA	NA	NA
Gm11998	212.556	-0.388576	0.306528	-1.26767	0.204916	0.660045	0.38053	0.304452	1.24989	0.211341	0.526246	-0.332191	0.43295	-0.767274	0.442919	0.995989
Gm11999	53.4788	-0.442558	0.287754	-1.53798	0.124054	0.570469	-0.226353	0.286976	-0.788754	0.430256	0.723233	0.22336	0.411046	0.543394	0.586859	0.995989
Gm12000	0	NA	NA	NA	NA	NA	NA	NA	NA	NA	NA	NA	NA	NA	NA	NA
Gm12001	0	NA	NA	NA	NA	NA	NA	NA	NA	NA	NA	NA	NA	NA	NA	NA
Gm12002	0	NA	NA	NA	NA	NA	NA	NA	NA	NA	NA	NA	NA	NA	NA	NA
Gm12003	0	NA	NA	NA	NA	NA	NA	NA	NA	NA	NA	NA	NA	NA	NA	NA
Gm12004	0.136338	1.46576	4.37744	0.334844	0.737743	NA	-0.126865	4.40729	-0.0287853	0.977036	NA	-1.37672	6.21171	-0.221633	0.824599	0.995989
Gm12005	0	NA	NA	NA	NA	NA	NA	NA	NA	NA	NA	NA	NA	NA	NA	NA
Gm12006	0	NA	NA	NA	NA	NA	NA	NA	NA	NA	NA	NA	NA	NA	NA	NA
Gm12007	0	NA	NA	NA	NA	NA	NA	NA	NA	NA	NA	NA	NA	NA	NA	NA
Gm12008	0	NA	NA	NA	NA	NA	NA	NA	NA	NA	NA	NA	NA	NA	NA	NA
Gm12009	27.3643	-0.243714	0.417367	-0.583933	0.559266	0.867562	-0.0657506	0.417097	-0.157638	0.874742	0.954519	-0.296731	0.599675	-0.49482	0.620727	0.995989
Gm12010	0.322171	-0.300704	4.29231	-0.0700566	0.944149	NA	0.622011	4.26537	0.145828	0.884057	NA	-1.32091	6.05115	-0.218291	0.827203	0.995989
Gm12011	0	NA	NA	NA	NA	NA	NA	NA	NA	NA	NA	NA	NA	NA	NA	NA
Gm12012	0	NA	NA	NA	NA	NA	NA	NA	NA	NA	NA	NA	NA	NA	NA	NA
Gm12013	0.278013	-1.26238	4.40729	-0.286429	0.774549	NA	-1.08852	4.40729	-0.246981	0.804923	NA	3.33989	6.19778	0.538886	0.589966	0.995989
Gm12014	0	NA	NA	NA	NA	NA	NA	NA	NA	NA	NA	NA	NA	NA	NA	NA
Gm12015	0.110407	1.25464	4.39099	0.285731	0.775084	NA	-0.126859	4.40729	-0.0287839	0.977037	NA	-1.16561	6.22126	-0.187359	0.851379	0.995989
Gm12016	0.110407	1.25464	4.39099	0.285731	0.775084	NA	-0.126859	4.40729	-0.0287839	0.977037	NA	-1.16561	6.22126	-0.187359	0.851379	0.995989
Gm12017	0.327458	-0.300687	4.27679	-0.0703068	0.94395	NA	1.58397	4.24974	0.372723	0.709355	NA	0.575078	5.99818	0.0958753	0.92362	0.995989
Gm12018	0.32137	-0.300666	3.72634	-0.0806867	0.935691	NA	-0.126804	3.72634	-0.0340292	0.972854	NA	0.389674	5.2698	0.0739447	0.941054	0.995989
Gm12019	0	NA	NA	NA	NA	NA	NA	NA	NA	NA	NA	NA	NA	NA	NA	NA
Gm12020	773.569	-0.497104	0.184115	-2.69997	0.00693459	0.226412	-0.581407	0.184534	-3.15067	0.00162896	0.0363423	0.456552	0.261377	1.74672	0.0806862	0.995989
Gm12021	0.0884066	-1.26242	4.40729	-0.286438	0.774543	NA	-1.08855	4.40729	-0.246989	0.804916	NA	1.35139	6.23278	0.21682	0.828348	0.995989
Gm12022	12.9052	-0.297845	0.808511	-0.368387	0.712584	0.921917	-0.532829	0.817745	-0.651584	0.51467	0.780544	0.429038	1.15585	0.371188	0.710497	0.995989
Gm12023	1.80294	-0.12394	1.7859	-0.0693994	0.944672	NA	0.372423	1.74991	0.212824	0.831464	NA	1.57388	2.39562	0.656984	0.511191	0.995989
Gm12024	1.01004	0.523422	2.21203	0.236625	0.812948	NA	-0.107156	2.27971	-0.0470043	0.96251	NA	-1.01809	3.23095	-0.315106	0.752681	0.995989
Gm12025	0	NA	NA	NA	NA	NA	NA	NA	NA	NA	NA	NA	NA	NA	NA	NA
Gm12026	0.364547	-0.229862	4.07837	-0.0563613	0.955054	NA	-2.09511	4.13387	-0.506816	0.612284	NA	0.318852	5.84323	0.0545678	0.956483	0.995989
Gm12027	0.146684	-0.300725	4.40729	-0.0682335	0.9456	NA	1.58267	4.38117	0.361244	0.717917	NA	-1.31977	6.21434	-0.212376	0.831814	0.995989
Gm12028	0	NA	NA	NA	NA	NA	NA	NA	NA	NA	NA	NA	NA	NA	NA	NA
Gm12029	0	NA	NA	NA	NA	NA	NA	NA	NA	NA	NA	NA	NA	NA	NA	NA
Gm12030	0	NA	NA	NA	NA	NA	NA	NA	NA	NA	NA	NA	NA	NA	NA	NA
Gm12031	0.162268	1.69427	4.35864	0.388715	0.697487	NA	-0.126872	4.40729	-0.0287868	0.977035	NA	-1.60522	6.19847	-0.258971	0.795658	0.995989
Gm12033	0.712786	1.53428	2.39264	0.64125	0.52136	NA	-1.08859	2.56191	-0.424915	0.670899	NA	1.39578	3.38048	0.412895	0.679683	0.995989
Gm12034	9.30199	-0.710151	0.746902	-0.950795	0.341708	NA	-0.0750884	0.731138	-0.102701	0.918201	0.97092	-0.0974759	1.06878	-0.0912029	0.927331	0.995989
Gm12035	0	NA	NA	NA	NA	NA	NA	NA	NA	NA	NA	NA	NA	NA	NA	NA
Gm12036	0	NA	NA	NA	NA	NA	NA	NA	NA	NA	NA	NA	NA	NA	NA	NA
Gm12037	0.944372	1.16673	2.27524	0.512792	0.608097	NA	-1.08859	2.42044	-0.449747	0.652893	NA	2.63477	3.15213	0.83587	0.403228	0.995989
Gm12038	0	NA	NA	NA	NA	NA	NA	NA	NA	NA	NA	NA	NA	NA	NA	NA
Gm12039	0	NA	NA	NA	NA	NA	NA	NA	NA	NA	NA	NA	NA	NA	NA	NA
Gm12040	0	NA	NA	NA	NA	NA	NA	NA	NA	NA	NA	NA	NA	NA	NA	NA
Gm12041	0	NA	NA	NA	NA	NA	NA	NA	NA	NA	NA	NA	NA	NA	NA	NA
Gm12042	0	NA	NA	NA	NA	NA	NA	NA	NA	NA	NA	NA	NA	NA	NA	NA
Gm12043	1.16444	-4.72423	2.85324	-1.65574	0.097774	NA	-3.58857	2.85324	-1.25772	0.208493	NA	3.85139	4.18248	0.920839	0.357135	0.995989
Gm12044	0	NA	NA	NA	NA	NA	NA	NA	NA	NA	NA	NA	NA	NA	NA	NA
Gm12045	0.0884066	-1.26242	4.40729	-0.286438	0.774543	NA	-1.08855	4.40729	-0.246989	0.804916	NA	1.35139	6.23278	0.21682	0.828348	0.995989
Gm12046	0	NA	NA	NA	NA	NA	NA	NA	NA	NA	NA	NA	NA	NA	NA	NA
Gm12047	0	NA	NA	NA	NA	NA	NA	NA	NA	NA	NA	NA	NA	NA	NA	NA
Gm12050	0.0552035	0.661084	4.40729	0.149998	0.880766	NA	-0.126842	4.40729	-0.02878	0.97704	NA	-0.572061	6.23278	-0.0917826	0.926871	0.995989
Gm12051	0.248405	-0.300668	4.40729	-0.0682207	0.94561	NA	0.83498	4.40729	0.189454	0.849737	NA	1.22756	6.20851	0.197722	0.843263	0.995989
Gm12052	1.70636	-1.5845	2.0709	-0.765129	0.444195	NA	0.0985196	1.89566	0.0519713	0.958552	NA	2.19365	2.77579	0.790279	0.429365	0.995989
Gm12053	0	NA	NA	NA	NA	NA	NA	NA	NA	NA	NA	NA	NA	NA	NA	NA
Gm12055	0	NA	NA	NA	NA	NA	NA	NA	NA	NA	NA	NA	NA	NA	NA	NA
Gm12056	0	NA	NA	NA	NA	NA	NA	NA	NA	NA	NA	NA	NA	NA	NA	NA
Gm12057	207.141	-0.101339	0.239163	-0.423725	0.671767	0.910705	-0.0158773	0.239494	-0.066295	0.947143	0.980029	0.0174354	0.338689	0.0514791	0.958944	0.995989
Gm12058	0	NA	NA	NA	NA	NA	NA	NA	NA	NA	NA	NA	NA	NA	NA	NA
Gm12059	6.49533	0.691599	0.856979	0.807019	0.419655	NA	0.774492	0.861109	0.899412	0.368433	NA	0.429792	1.14249	0.376189	0.706776	0.995989
Gm12061	0	NA	NA	NA	NA	NA	NA	NA	NA	NA	NA	NA	NA	NA	NA	NA
Gm12062	0	NA	NA	NA	NA	NA	NA	NA	NA	NA	NA	NA	NA	NA	NA	NA
Gm12063	6.1427	0.463651	0.827259	0.560467	0.575161	NA	0.325925	0.841468	0.387329	0.698513	NA	0.178608	1.14308	0.156251	0.875835	0.995989
Gm12064	0	NA	NA	NA	NA	NA	NA	NA	NA	NA	NA	NA	NA	NA	NA	NA
Gm12065	5.95586	0.112057	0.815049	0.137484	0.890648	NA	0.269565	0.815451	0.330572	0.740968	NA	-0.202162	1.14445	-0.176645	0.859787	0.995989
Gm12066	12.2811	0.206822	0.568349	0.363899	0.715933	0.922833	0.481085	0.564905	0.851622	0.394424	0.69747	-0.0345484	0.782691	-0.0441405	0.964792	0.996625
Gm12067	0	NA	NA	NA	NA	NA	NA	NA	NA	NA	NA	NA	NA	NA	NA	NA
Gm12068	4.29913	-1.34018	0.950848	-1.40946	0.158698	NA	-0.929562	0.933768	-0.995496	0.319495	NA	1.03139	1.38129	0.746684	0.455254	0.995989
Gm12069	0	NA	NA	NA	NA	NA	NA	NA	NA	NA	NA	NA	NA	NA	NA	NA
Gm12070	0.156256	-0.300685	4.40729	-0.0682244	0.945607	NA	0.834964	4.40729	0.189451	0.84974	NA	0.389699	6.23278	0.0625241	0.950145	0.995989
Gm12071	0	NA	NA	NA	NA	NA	NA	NA	NA	NA	NA	NA	NA	NA	NA	NA
Gm12072	0.754607	-1.77794	3.74171	-0.475167	0.634668	NA	-3.68872	3.80598	-0.969191	0.33245	NA	1.86689	5.43625	0.343415	0.731286	0.995989
Gm12073	0	NA	NA	NA	NA	NA	NA	NA	NA	NA	NA	NA	NA	NA	NA	NA
Gm12074	0	NA	NA	NA	NA	NA	NA	NA	NA	NA	NA	NA	NA	NA	NA	NA
Gm12075	0	NA	NA	NA	NA	NA	NA	NA	NA	NA	NA	NA	NA	NA	NA	NA
Gm12077	0	NA	NA	NA	NA	NA	NA	NA	NA	NA	NA	NA	NA	NA	NA	NA
Gm12079	0.736093	-2.84261	2.66325	-1.06735	0.285816	NA	-1.70696	2.66325	-0.640929	0.521569	NA	4.86058	3.74789	1.29688	0.194671	0.995989
Gm12080	0	NA	NA	NA	NA	NA	NA	NA	NA	NA	NA	NA	NA	NA	NA	NA
Gm12081	0.592133	-0.300678	2.90324	-0.103566	0.917513	NA	1.32222	2.78439	0.474868	0.634881	NA	-0.221524	3.9848	-0.0555922	0.955667	0.995989
Gm12082	4.50579	-0.614901	0.922472	-0.666579	0.505041	NA	0.873761	0.842644	1.03693	0.29977	NA	-0.154639	1.24226	-0.124482	0.900934	0.995989
Gm12085	0.475369	-0.300653	3.02645	-0.099342	0.920867	NA	-0.126791	3.02645	-0.0418943	0.966583	NA	1.86907	4.19841	0.445186	0.656185	0.995989
Gm12086	0	NA	NA	NA	NA	NA	NA	NA	NA	NA	NA	NA	NA	NA	NA	NA
Gm12087	0	NA	NA	NA	NA	NA	NA	NA	NA	NA	NA	NA	NA	NA	NA	NA
Gm12088	0.0981661	-1.26242	4.40729	-0.286438	0.774543	NA	-1.08855	4.40729	-0.246989	0.804916	NA	1.35139	6.23278	0.21682	0.828348	0.995989
Gm12089	33.1772	-0.171328	0.447725	-0.382663	0.70197	0.920162	-0.413551	0.453969	-0.910967	0.362313	0.673547	0.128021	0.642599	0.199224	0.842088	0.995989
Gm12090	0	NA	NA	NA	NA	NA	NA	NA	NA	NA	NA	NA	NA	NA	NA	NA
Gm12091	1.39933	-2.0484	1.80842	-1.1327	0.25734	NA	-1.99658	1.83219	-1.08972	0.275836	NA	3.52015	2.59723	1.35535	0.175306	0.995989
Gm12092	1.46503	-0.330896	1.43189	-0.231091	0.817244	NA	-1.67661	1.65015	-1.01603	0.309613	NA	1.43565	2.22083	0.646448	0.517989	0.995989
Gm12093	0.0943746	-0.300703	4.40729	-0.0682286	0.945604	NA	0.834946	4.40729	0.189446	0.849743	NA	-0.572061	6.23278	-0.0917826	0.926871	0.995989
Gm12094	0	NA	NA	NA	NA	NA	NA	NA	NA	NA	NA	NA	NA	NA	NA	NA
Gm12095	0	NA	NA	NA	NA	NA	NA	NA	NA	NA	NA	NA	NA	NA	NA	NA
Gm12096	0	NA	NA	NA	NA	NA	NA	NA	NA	NA	NA	NA	NA	NA	NA	NA
Gm12097	0	NA	NA	NA	NA	NA	NA	NA	NA	NA	NA	NA	NA	NA	NA	NA
Gm12098	0	NA	NA	NA	NA	NA	NA	NA	NA	NA	NA	NA	NA	NA	NA	NA
Gm12099	0	NA	NA	NA	NA	NA	NA	NA	NA	NA	NA	NA	NA	NA	NA	NA
Gm12100	0	NA	NA	NA	NA	NA	NA	NA	NA	NA	NA	NA	NA	NA	NA	NA
Gm12101	0	NA	NA	NA	NA	NA	NA	NA	NA	NA	NA	NA	NA	NA	NA	NA
Gm12102	0	NA	NA	NA	NA	NA	NA	NA	NA	NA	NA	NA	NA	NA	NA	NA
Gm12103	0	NA	NA	NA	NA	NA	NA	NA	NA	NA	NA	NA	NA	NA	NA	NA
Gm12104	0	NA	NA	NA	NA	NA	NA	NA	NA	NA	NA	NA	NA	NA	NA	NA
Gm12105	0	NA	NA	NA	NA	NA	NA	NA	NA	NA	NA	NA	NA	NA	NA	NA
Gm12106	0.280312	-2.79298	4.32531	-0.645729	0.518455	NA	-2.61912	4.32531	-0.605533	0.544825	NA	2.88191	6.17509	0.4667	0.640715	0.995989
Gm12107	7.43155	-1.29934	1.04162	-1.24741	0.212245	NA	0.759183	0.967152	0.784967	0.432473	NA	0.432068	1.42319	0.303591	0.76144	0.995989
Gm12108	1.7237	-1.33503	1.51302	-0.882363	0.37758	NA	0.0619137	1.376	0.0449954	0.964111	NA	0.639165	2.08708	0.306248	0.759416	0.995989
Gm12109	0	NA	NA	NA	NA	NA	NA	NA	NA	NA	NA	NA	NA	NA	NA	NA
Gm12110	0.073342	-0.300703	4.40729	-0.0682286	0.945604	NA	0.834946	4.40729	0.189446	0.849743	NA	-0.572061	6.23278	-0.0917826	0.926871	0.995989
Gm12111	5.48334	0.370146	0.837469	0.441982	0.658503	NA	0.139132	0.856494	0.162443	0.870957	NA	-0.121106	1.18057	-0.102583	0.918294	0.995989
Gm12112	0	NA	NA	NA	NA	NA	NA	NA	NA	NA	NA	NA	NA	NA	NA	NA
Gm12114	1.17041	3.1145	2.07111	1.50378	0.132638	NA	3.08185	2.08352	1.47916	0.139098	NA	-3.42514	2.78957	-1.22784	0.219508	0.995989
Gm12115	25.6514	0.40377	0.399	1.01195	0.31156	0.745705	0.0674249	0.408169	0.165189	0.868796	0.952663	-1.2141	0.586546	-2.06991	0.0384611	0.995989
Gm12116	0.474421	1.26297	3.81935	0.330678	0.740888	NA	2.86276	3.71804	0.769966	0.44132	NA	-4.16357	5.33017	-0.781133	0.434724	0.995989
Gm12117	0	NA	NA	NA	NA	NA	NA	NA	NA	NA	NA	NA	NA	NA	NA	NA
Gm12118	0	NA	NA	NA	NA	NA	NA	NA	NA	NA	NA	NA	NA	NA	NA	NA
Gm12119	0	NA	NA	NA	NA	NA	NA	NA	NA	NA	NA	NA	NA	NA	NA	NA
Gm12120	0	NA	NA	NA	NA	NA	NA	NA	NA	NA	NA	NA	NA	NA	NA	NA
Gm12121	1.62187	-0.432777	1.61661	-0.267707	0.788925	NA	-0.700499	1.65846	-0.422378	0.672749	NA	0.607571	2.34672	0.258903	0.79571	0.995989
Gm12122	0	NA	NA	NA	NA	NA	NA	NA	NA	NA	NA	NA	NA	NA	NA	NA
Gm12123	0	NA	NA	NA	NA	NA	NA	NA	NA	NA	NA	NA	NA	NA	NA	NA
Gm12124	0	NA	NA	NA	NA	NA	NA	NA	NA	NA	NA	NA	NA	NA	NA	NA
Gm12125	0	NA	NA	NA	NA	NA	NA	NA	NA	NA	NA	NA	NA	NA	NA	NA
Gm12126	0	NA	NA	NA	NA	NA	NA	NA	NA	NA	NA	NA	NA	NA	NA	NA
Gm12127	0	NA	NA	NA	NA	NA	NA	NA	NA	NA	NA	NA	NA	NA	NA	NA
Gm12128	0.388532	1.64766	3.37522	0.488162	0.625435	NA	-1.08863	3.50284	-0.310784	0.755965	NA	-1.55863	4.86433	-0.320421	0.74865	0.995989
Gm12129	12.1109	0.623168	0.747547	0.833617	0.404497	0.800631	-0.435786	0.775236	-0.562134	0.574025	0.815068	-0.99649	1.09635	-0.908917	0.363394	0.995989
Gm12130	0.296505	-1.10844	4.37547	-0.25333	0.800014	NA	-0.934575	4.37547	-0.213594	0.830864	NA	0.23564	6.21032	0.0379433	0.969733	0.996625
Gm12131	0	NA	NA	NA	NA	NA	NA	NA	NA	NA	NA	NA	NA	NA	NA	NA
Gm12132	15.4019	-0.362006	0.553195	-0.654392	0.512859	0.849403	-0.684376	0.569354	-1.20202	0.229355	0.545508	1.21026	0.790305	1.53138	0.125675	0.995989
Gm12133	0	NA	NA	NA	NA	NA	NA	NA	NA	NA	NA	NA	NA	NA	NA	NA
Gm12134	0	NA	NA	NA	NA	NA	NA	NA	NA	NA	NA	NA	NA	NA	NA	NA
Gm12135	0	NA	NA	NA	NA	NA	NA	NA	NA	NA	NA	NA	NA	NA	NA	NA
Gm12136	0	NA	NA	NA	NA	NA	NA	NA	NA	NA	NA	NA	NA	NA	NA	NA
Gm12137	0	NA	NA	NA	NA	NA	NA	NA	NA	NA	NA	NA	NA	NA	NA	NA
Gm12138	0.185423	-1.2624	4.40729	-0.286434	0.774546	NA	-1.08854	4.40729	-0.246985	0.80492	NA	2.31315	6.23278	0.371127	0.710543	0.995989
Gm12140	0	NA	NA	NA	NA	NA	NA	NA	NA	NA	NA	NA	NA	NA	NA	NA
Gm12142	0.572164	0.661147	4.23089	0.156267	0.875823	NA	-0.126779	4.23089	-0.0299652	0.976095	NA	2.74655	5.89843	0.465641	0.641473	0.995989
Gm12143	0	NA	NA	NA	NA	NA	NA	NA	NA	NA	NA	NA	NA	NA	NA	NA
Gm12144	0	NA	NA	NA	NA	NA	NA	NA	NA	NA	NA	NA	NA	NA	NA	NA
Gm12145	0	NA	NA	NA	NA	NA	NA	NA	NA	NA	NA	NA	NA	NA	NA	NA
Gm12146	0	NA	NA	NA	NA	NA	NA	NA	NA	NA	NA	NA	NA	NA	NA	NA
Gm12147	1.09455	-1.43597	2.07646	-0.691545	0.489223	NA	-2.27931	2.17673	-1.04712	0.295042	NA	3.71726	3.00634	1.23647	0.216283	0.995989
Gm12148	0.166894	-1.2624	4.40729	-0.286434	0.774546	NA	-1.08854	4.40729	-0.246985	0.80492	NA	2.31315	6.23278	0.371127	0.710543	0.995989
Gm12149	0	NA	NA	NA	NA	NA	NA	NA	NA	NA	NA	NA	NA	NA	NA	NA
Gm12150	0	NA	NA	NA	NA	NA	NA	NA	NA	NA	NA	NA	NA	NA	NA	NA
Gm12151	0	NA	NA	NA	NA	NA	NA	NA	NA	NA	NA	NA	NA	NA	NA	NA
Gm12152	0	NA	NA	NA	NA	NA	NA	NA	NA	NA	NA	NA	NA	NA	NA	NA
Gm12153	11.796	-0.0365641	0.69552	-0.0525709	0.958074	0.991816	0.788523	0.677472	1.16392	0.244457	0.562478	-0.306092	0.959073	-0.319155	0.749609	0.995989
Gm12154	0	NA	NA	NA	NA	NA	NA	NA	NA	NA	NA	NA	NA	NA	NA	NA
Gm12155	1.62356	1.81352	1.96557	0.922646	0.356192	NA	1.36026	1.99836	0.680686	0.49607	NA	-2.12963	2.70237	-0.788059	0.430662	0.995989
Gm12156	0	NA	NA	NA	NA	NA	NA	NA	NA	NA	NA	NA	NA	NA	NA	NA
Gm12158	0	NA	NA	NA	NA	NA	NA	NA	NA	NA	NA	NA	NA	NA	NA	NA
Gm12159	143.482	-0.745602	0.324159	-2.30011	0.0214418	0.329297	-0.45804	0.323468	-1.41603	0.156766	0.457466	0.355788	0.461029	0.771726	0.440277	0.995989
Gm12160	45.2456	-0.485846	0.42482	-1.14365	0.252768	0.702133	0.468731	0.416014	1.12672	0.259861	0.578783	-0.740742	0.602828	-1.22878	0.219155	0.995989
Gm12161	0	NA	NA	NA	NA	NA	NA	NA	NA	NA	NA	NA	NA	NA	NA	NA
Gm12162	1.70858	1.15831	1.56133	0.741877	0.458162	NA	0.259043	1.64599	0.157379	0.874947	NA	-0.676586	2.20525	-0.306806	0.758991	0.995989
Gm12163	0	NA	NA	NA	NA	NA	NA	NA	NA	NA	NA	NA	NA	NA	NA	NA
Gm12164	0	NA	NA	NA	NA	NA	NA	NA	NA	NA	NA	NA	NA	NA	NA	NA
Gm12165	0.339678	-1.26237	4.40729	-0.286428	0.774551	NA	-1.08851	4.40729	-0.246979	0.804925	NA	3.7336	6.17941	0.6042	0.545711	0.995989
Gm12166	13.1498	0.319713	0.69142	0.462401	0.643794	0.900312	0.241107	0.696959	0.345942	0.729386	0.89594	-0.446036	0.978427	-0.455871	0.648483	0.995989
Gm12167	0	NA	NA	NA	NA	NA	NA	NA	NA	NA	NA	NA	NA	NA	NA	NA
Gm12168	8.60319	-1.08936	0.797086	-1.36668	0.171725	NA	-0.658797	0.785399	-0.838805	0.401579	0.701713	1.41913	1.12536	1.26105	0.207292	0.995989
Gm12169	0.156256	-0.300685	4.40729	-0.0682244	0.945607	NA	0.834964	4.40729	0.189451	0.84974	NA	0.389699	6.23278	0.0625241	0.950145	0.995989
Gm12170	0	NA	NA	NA	NA	NA	NA	NA	NA	NA	NA	NA	NA	NA	NA	NA
Gm12171	1.24618	2.54977	2.10878	1.20912	0.226616	NA	-1.99324	2.3851	-0.835705	0.403321	NA	-2.46074	3.23855	-0.759828	0.447357	0.995989
Gm12173	0	NA	NA	NA	NA	NA	NA	NA	NA	NA	NA	NA	NA	NA	NA	NA
Gm12174	10.4926	0.43319	0.763374	0.567468	0.570396	0.872635	0.209278	0.772814	0.2708	0.786545	0.919671	-0.896395	1.09208	-0.820816	0.411751	0.995989
Gm12175	0	NA	NA	NA	NA	NA	NA	NA	NA	NA	NA	NA	NA	NA	NA	NA
Gm12176	0	NA	NA	NA	NA	NA	NA	NA	NA	NA	NA	NA	NA	NA	NA	NA
Gm12178	1.96196	-0.249558	1.5629	-0.159677	0.873136	NA	-0.441916	1.59883	-0.2764	0.782241	NA	1.53712	2.19289	0.700956	0.48333	0.995989
Gm12179	0	NA	NA	NA	NA	NA	NA	NA	NA	NA	NA	NA	NA	NA	NA	NA
Gm12180	0.353626	-3.13428	4.30893	-0.727391	0.466987	NA	-2.96042	4.30893	-0.687041	0.492057	NA	3.2232	6.16363	0.522939	0.601017	0.995989
Gm12181	0.294498	-2.85951	4.32181	-0.661646	0.508198	NA	-2.68565	4.32181	-0.621417	0.534325	NA	2.94844	6.17264	0.477663	0.63289	0.995989
Gm12182	0.172164	-1.2624	4.40729	-0.286434	0.774546	NA	-1.08854	4.40729	-0.246985	0.80492	NA	2.31315	6.23278	0.371127	0.710543	0.995989
Gm12183	853.321	0.172277	0.187137	0.920592	0.357264	0.777198	-0.0204998	0.187621	-0.109262	0.912995	0.968845	-0.133591	0.26493	-0.504251	0.614085	0.995989
Gm12184	21.1579	-0.161459	0.424719	-0.380155	0.70383	0.920701	0.0647729	0.423212	0.153051	0.878358	0.956054	0.119864	0.598367	0.200319	0.841231	0.995989
Gm12185	6417.81	-0.324535	0.175273	-1.8516	0.0640836	0.463291	-0.276403	0.175295	-1.57679	0.114844	0.397285	0.102068	0.247963	0.411624	0.680615	0.995989
Gm12186	0	NA	NA	NA	NA	NA	NA	NA	NA	NA	NA	NA	NA	NA	NA	NA
Gm12187	0	NA	NA	NA	NA	NA	NA	NA	NA	NA	NA	NA	NA	NA	NA	NA
Gm12188	0	NA	NA	NA	NA	NA	NA	NA	NA	NA	NA	NA	NA	NA	NA	NA
Gm12189	0	NA	NA	NA	NA	NA	NA	NA	NA	NA	NA	NA	NA	NA	NA	NA
Gm12190	0	NA	NA	NA	NA	NA	NA	NA	NA	NA	NA	NA	NA	NA	NA	NA
Gm12191	0	NA	NA	NA	NA	NA	NA	NA	NA	NA	NA	NA	NA	NA	NA	NA
Gm12192	0	NA	NA	NA	NA	NA	NA	NA	NA	NA	NA	NA	NA	NA	NA	NA
Gm12193	0.0970165	-0.300657	4.40729	-0.068218	0.945612	NA	-0.126795	4.40729	-0.0287694	0.977049	NA	1.35144	6.23278	0.216828	0.828343	0.995989
Gm12194	0.648608	0.328948	2.89197	0.113745	0.90944	NA	1.51363	2.78522	0.543451	0.58682	NA	-1.03749	3.9767	-0.260892	0.794176	0.995989
Gm12195	0	NA	NA	NA	NA	NA	NA	NA	NA	NA	NA	NA	NA	NA	NA	NA
Gm12196	0.157099	-0.300685	4.40729	-0.0682244	0.945607	NA	0.834964	4.40729	0.189451	0.84974	NA	0.389699	6.23278	0.0625241	0.950145	0.995989
Gm12198	0.081134	0.661084	4.40729	0.149998	0.880766	NA	-0.126842	4.40729	-0.02878	0.97704	NA	-0.572061	6.23278	-0.0917826	0.926871	0.995989
Gm12199	0	NA	NA	NA	NA	NA	NA	NA	NA	NA	NA	NA	NA	NA	NA	NA
Gm12200	0	NA	NA	NA	NA	NA	NA	NA	NA	NA	NA	NA	NA	NA	NA	NA
Gm12201	0	NA	NA	NA	NA	NA	NA	NA	NA	NA	NA	NA	NA	NA	NA	NA
Gm12202	0.683855	-1.71205	3.2422	-0.528052	0.597463	NA	-3.52318	3.30669	-1.06547	0.286663	NA	1.80102	4.74071	0.379905	0.704016	0.995989
Gm12203	0	NA	NA	NA	NA	NA	NA	NA	NA	NA	NA	NA	NA	NA	NA	NA
Gm12204	0	NA	NA	NA	NA	NA	NA	NA	NA	NA	NA	NA	NA	NA	NA	NA
Gm12205	0	NA	NA	NA	NA	NA	NA	NA	NA	NA	NA	NA	NA	NA	NA	NA
Gm12206	0	NA	NA	NA	NA	NA	NA	NA	NA	NA	NA	NA	NA	NA	NA	NA
Gm12207	0	NA	NA	NA	NA	NA	NA	NA	NA	NA	NA	NA	NA	NA	NA	NA
Gm12208	0	NA	NA	NA	NA	NA	NA	NA	NA	NA	NA	NA	NA	NA	NA	NA
Gm12209	0	NA	NA	NA	NA	NA	NA	NA	NA	NA	NA	NA	NA	NA	NA	NA
Gm12210	0	NA	NA	NA	NA	NA	NA	NA	NA	NA	NA	NA	NA	NA	NA	NA
Gm12212	0	NA	NA	NA	NA	NA	NA	NA	NA	NA	NA	NA	NA	NA	NA	NA
Gm12213	0	NA	NA	NA	NA	NA	NA	NA	NA	NA	NA	NA	NA	NA	NA	NA
Gm12214	0	NA	NA	NA	NA	NA	NA	NA	NA	NA	NA	NA	NA	NA	NA	NA
Gm12216	358.677	-0.159361	0.197954	-0.80504	0.420797	0.80991	-0.590249	0.199932	-2.95225	0.00315466	0.0551842	0.227403	0.282557	0.804802	0.420934	0.995989
Gm12217	0	NA	NA	NA	NA	NA	NA	NA	NA	NA	NA	NA	NA	NA	NA	NA
Gm12218	0	NA	NA	NA	NA	NA	NA	NA	NA	NA	NA	NA	NA	NA	NA	NA
Gm12219	0	NA	NA	NA	NA	NA	NA	NA	NA	NA	NA	NA	NA	NA	NA	NA
Gm12220	0.180997	-1.2624	4.40729	-0.286434	0.774546	NA	-1.08854	4.40729	-0.246985	0.80492	NA	2.31315	6.23278	0.371127	0.710543	0.995989
Gm12221	0.142284	1.51819	4.37287	0.347183	0.728454	NA	-0.126867	4.40729	-0.0287857	0.977036	NA	-1.42915	6.20848	-0.230192	0.817942	0.995989
Gm12222	0	NA	NA	NA	NA	NA	NA	NA	NA	NA	NA	NA	NA	NA	NA	NA
Gm12223	0.178132	-0.300685	4.40729	-0.0682244	0.945607	NA	0.834964	4.40729	0.189451	0.84974	NA	0.389699	6.23278	0.0625241	0.950145	0.995989
Gm12224	0	NA	NA	NA	NA	NA	NA	NA	NA	NA	NA	NA	NA	NA	NA	NA
Gm12225	0	NA	NA	NA	NA	NA	NA	NA	NA	NA	NA	NA	NA	NA	NA	NA
Gm12226	0	NA	NA	NA	NA	NA	NA	NA	NA	NA	NA	NA	NA	NA	NA	NA
Gm12227	0	NA	NA	NA	NA	NA	NA	NA	NA	NA	NA	NA	NA	NA	NA	NA
Gm12229	0	NA	NA	NA	NA	NA	NA	NA	NA	NA	NA	NA	NA	NA	NA	NA
Gm12230	0	NA	NA	NA	NA	NA	NA	NA	NA	NA	NA	NA	NA	NA	NA	NA
Gm12231	20.5764	-0.232591	0.536032	-0.433912	0.664352	0.906961	-0.427287	0.543998	-0.785457	0.432186	0.724447	0.490413	0.765715	0.640463	0.521871	0.995989
Gm12235	0	NA	NA	NA	NA	NA	NA	NA	NA	NA	NA	NA	NA	NA	NA	NA
Gm12236	0	NA	NA	NA	NA	NA	NA	NA	NA	NA	NA	NA	NA	NA	NA	NA
Gm12237	0	NA	NA	NA	NA	NA	NA	NA	NA	NA	NA	NA	NA	NA	NA	NA
Gm12238	0	NA	NA	NA	NA	NA	NA	NA	NA	NA	NA	NA	NA	NA	NA	NA
Gm12239	8.39525	-0.958899	0.806935	-1.18832	0.234706	NA	-2.19814	0.87899	-2.50075	0.012393	0.125108	1.64329	1.22749	1.33874	0.180655	0.995989
Gm12240	0	NA	NA	NA	NA	NA	NA	NA	NA	NA	NA	NA	NA	NA	NA	NA
Gm12241	0	NA	NA	NA	NA	NA	NA	NA	NA	NA	NA	NA	NA	NA	NA	NA
Gm12242	0.444232	3.17003	3.67593	0.862374	0.388482	NA	-0.126887	3.81495	-0.0332605	0.973467	NA	-3.08097	5.29772	-0.581565	0.56086	0.995989
Gm12243	0.445338	-2.76608	3.3043	-0.837114	0.402528	NA	-1.63042	3.3043	-0.493425	0.621712	NA	2.85505	4.74763	0.601363	0.547598	0.995989
Gm12244	0.0870809	0.661084	4.40729	0.149998	0.880766	NA	-0.126842	4.40729	-0.02878	0.97704	NA	-0.572061	6.23278	-0.0917826	0.926871	0.995989
Gm12245	0.678052	-1.26245	3.11462	-0.405329	0.685236	NA	1.21563	3.01325	0.40343	0.686632	NA	1.93681	4.23117	0.457748	0.647134	0.995989
Gm12246	0	NA	NA	NA	NA	NA	NA	NA	NA	NA	NA	NA	NA	NA	NA	NA
Gm12247	0.289707	0.999779	4.34001	0.230363	0.817809	NA	-1.08862	4.40729	-0.247004	0.804905	NA	-0.910759	6.18539	-0.147244	0.88294	0.995989
Gm12248	16.3549	-0.613125	0.447062	-1.37146	0.170233	0.62586	-0.70105	0.455705	-1.53838	0.123955	0.409901	0.462712	0.657221	0.704044	0.481406	0.995989
Gm12249	0.08398	-1.26242	4.40729	-0.286438	0.774543	NA	-1.08855	4.40729	-0.246989	0.804916	NA	1.35139	6.23278	0.21682	0.828348	0.995989
Gm12250	134.277	-0.219658	0.223284	-0.983763	0.325232	0.755669	-1.12568	0.232057	-4.85087	1.22924e-06	0.000174498	0.115069	0.329582	0.349136	0.726987	0.995989
Gm12251	66.2124	0.589216	0.346745	1.69928	0.0892671	0.521379	0.601725	0.347972	1.72924	0.0837669	0.336436	-1.01632	0.489207	-2.07749	0.0377566	0.995989
Gm12252	0	NA	NA	NA	NA	NA	NA	NA	NA	NA	NA	NA	NA	NA	NA	NA
Gm12253	3.60943	-0.556492	0.892728	-0.623361	0.533047	NA	-4.3278	1.43451	-3.01692	0.00255355	NA	3.12598	1.75962	1.7765	0.0756498	0.995989
Gm12254	30.9046	0.266604	0.361266	0.737971	0.460532	0.82559	0.40752	0.361708	1.12666	0.259888	0.578783	-0.666842	0.510393	-1.30653	0.191373	0.995989
Gm12255	0	NA	NA	NA	NA	NA	NA	NA	NA	NA	NA	NA	NA	NA	NA	NA
Gm12256	0	NA	NA	NA	NA	NA	NA	NA	NA	NA	NA	NA	NA	NA	NA	NA
Gm12257	8.15282	-0.25682	0.825415	-0.31114	0.755694	NA	0.0312169	0.821412	0.0380039	0.969685	0.988772	-0.427931	1.18282	-0.361789	0.71751	0.995989
Gm12258	110.366	0.0628474	0.226111	0.277949	0.781051	0.945024	0.275635	0.225662	1.22145	0.221915	0.537643	-0.0451838	0.317004	-0.142534	0.886658	0.995989
Gm12259	3.1363	0.912107	1.13889	0.800871	0.423206	NA	-0.138571	1.21179	-0.114352	0.908959	NA	-0.474619	1.64418	-0.288666	0.772837	0.995989
Gm12260	0	NA	NA	NA	NA	NA	NA	NA	NA	NA	NA	NA	NA	NA	NA	NA
Gm12261	10.1526	-0.709101	0.670554	-1.05749	0.29029	0.728316	-1.44323	0.710325	-2.03179	0.0421753	0.236055	1.45945	0.990752	1.47308	0.14073	0.995989
Gm12262	0	NA	NA	NA	NA	NA	NA	NA	NA	NA	NA	NA	NA	NA	NA	NA
Gm12263	11.4527	0.810962	0.646876	1.25366	0.209966	0.662444	0.300609	0.666397	0.451096	0.65192	0.856677	-0.406292	0.908475	-0.447224	0.654713	0.995989
Gm12264	0	NA	NA	NA	NA	NA	NA	NA	NA	NA	NA	NA	NA	NA	NA	NA
Gm12265	0	NA	NA	NA	NA	NA	NA	NA	NA	NA	NA	NA	NA	NA	NA	NA
Gm12266	0	NA	NA	NA	NA	NA	NA	NA	NA	NA	NA	NA	NA	NA	NA	NA
Gm12267	0	NA	NA	NA	NA	NA	NA	NA	NA	NA	NA	NA	NA	NA	NA	NA
Gm12268	0	NA	NA	NA	NA	NA	NA	NA	NA	NA	NA	NA	NA	NA	NA	NA
Gm12269	0	NA	NA	NA	NA	NA	NA	NA	NA	NA	NA	NA	NA	NA	NA	NA
Gm12271	7.65471	0.101105	0.733771	0.137789	0.890408	NA	0.397385	0.728818	0.545246	0.585584	0.820962	-0.33379	1.0272	-0.32495	0.745219	0.995989
Gm12272	0	NA	NA	NA	NA	NA	NA	NA	NA	NA	NA	NA	NA	NA	NA	NA
Gm12273	0	NA	NA	NA	NA	NA	NA	NA	NA	NA	NA	NA	NA	NA	NA	NA
Gm12274	0	NA	NA	NA	NA	NA	NA	NA	NA	NA	NA	NA	NA	NA	NA	NA
Gm12275	0	NA	NA	NA	NA	NA	NA	NA	NA	NA	NA	NA	NA	NA	NA	NA
Gm12276	0	NA	NA	NA	NA	NA	NA	NA	NA	NA	NA	NA	NA	NA	NA	NA
Gm12278	0	NA	NA	NA	NA	NA	NA	NA	NA	NA	NA	NA	NA	NA	NA	NA
Gm12279	4.63564	1.2123	0.894531	1.35524	0.175343	NA	0.655314	0.931761	0.703307	0.481865	NA	-0.558679	1.22001	-0.45793	0.647002	0.995989
Gm12280	0.081134	0.661084	4.40729	0.149998	0.880766	NA	-0.126842	4.40729	-0.02878	0.97704	NA	-0.572061	6.23278	-0.0917826	0.926871	0.995989
Gm12281	0.170838	0.661103	4.40729	0.150002	0.880763	NA	-0.126823	4.40729	-0.0287758	0.977043	NA	0.389699	6.23278	0.0625241	0.950145	0.995989
Gm12285	0.0837572	-0.300657	4.40729	-0.068218	0.945612	NA	-0.126795	4.40729	-0.0287694	0.977049	NA	1.35144	6.23278	0.216828	0.828343	0.995989
Gm12286	0.947665	2.37516	2.01261	1.18014	0.237945	NA	-0.126817	2.26528	-0.0559829	0.955355	NA	-0.807335	2.91372	-0.277081	0.781718	0.995989
Gm12287	0	NA	NA	NA	NA	NA	NA	NA	NA	NA	NA	NA	NA	NA	NA	NA
Gm12288	0.08398	-1.26242	4.40729	-0.286438	0.774543	NA	-1.08855	4.40729	-0.246989	0.804916	NA	1.35139	6.23278	0.21682	0.828348	0.995989
Gm12289	0	NA	NA	NA	NA	NA	NA	NA	NA	NA	NA	NA	NA	NA	NA	NA
Gm12290	0.504052	1.97317	3.245	0.608064	0.543145	NA	1.59797	3.29911	0.484364	0.628128	NA	-1.81493	4.59517	-0.394965	0.692869	0.995989
Gm12291	0	NA	NA	NA	NA	NA	NA	NA	NA	NA	NA	NA	NA	NA	NA	NA
Gm12292	0	NA	NA	NA	NA	NA	NA	NA	NA	NA	NA	NA	NA	NA	NA	NA
Gm12293	0	NA	NA	NA	NA	NA	NA	NA	NA	NA	NA	NA	NA	NA	NA	NA
Gm12294	0	NA	NA	NA	NA	NA	NA	NA	NA	NA	NA	NA	NA	NA	NA	NA
Gm12295	4.82896	-1.18776	1.05886	-1.12174	0.261974	NA	0.466242	0.948804	0.4914	0.623144	NA	1.69513	1.38828	1.22103	0.222075	0.995989
Gm12296	4.16716	-1.56204	1.16234	-1.34387	0.178989	NA	-0.131522	1.03228	-0.127409	0.898617	NA	2.87919	1.51616	1.899	0.0575649	0.995989
Gm12297	0	NA	NA	NA	NA	NA	NA	NA	NA	NA	NA	NA	NA	NA	NA	NA
Gm12298	0.256123	-1.26247	4.40729	-0.28645	0.774533	NA	0.789717	4.36657	0.180855	0.856481	NA	-0.526842	6.20405	-0.084919	0.932326	0.995989
Gm12299	0.407477	-2.69836	3.90391	-0.691195	0.489443	NA	-0.810464	3.87388	-0.209212	0.834283	NA	1.0733	5.56034	0.193028	0.846937	0.995989
Gm12301	0	NA	NA	NA	NA	NA	NA	NA	NA	NA	NA	NA	NA	NA	NA	NA
Gm12303	0	NA	NA	NA	NA	NA	NA	NA	NA	NA	NA	NA	NA	NA	NA	NA
Gm12304	0	NA	NA	NA	NA	NA	NA	NA	NA	NA	NA	NA	NA	NA	NA	NA
Gm12305	0	NA	NA	NA	NA	NA	NA	NA	NA	NA	NA	NA	NA	NA	NA	NA
Gm12306	0	NA	NA	NA	NA	NA	NA	NA	NA	NA	NA	NA	NA	NA	NA	NA
Gm12307	0	NA	NA	NA	NA	NA	NA	NA	NA	NA	NA	NA	NA	NA	NA	NA
Gm12308	0.165827	-0.300641	4.40729	-0.0682144	0.945615	NA	-0.126779	4.40729	-0.0287658	0.977051	NA	2.17638	6.20929	0.350503	0.725961	0.995989
Gm12309	0	NA	NA	NA	NA	NA	NA	NA	NA	NA	NA	NA	NA	NA	NA	NA
Gm12310	0.177907	-0.300685	4.40729	-0.0682244	0.945607	NA	0.834964	4.40729	0.189451	0.84974	NA	0.389699	6.23278	0.0625241	0.950145	0.995989
Gm12311	0.0884066	-1.26242	4.40729	-0.286438	0.774543	NA	-1.08855	4.40729	-0.246989	0.804916	NA	1.35139	6.23278	0.21682	0.828348	0.995989
Gm12312	8.75608	0.232915	0.636811	0.365751	0.714551	NA	-0.470456	0.674133	-0.697869	0.485259	0.760681	0.337704	0.923154	0.365815	0.714503	0.995989
Gm12313	0	NA	NA	NA	NA	NA	NA	NA	NA	NA	NA	NA	NA	NA	NA	NA
Gm12314	0	NA	NA	NA	NA	NA	NA	NA	NA	NA	NA	NA	NA	NA	NA	NA
Gm12315	0	NA	NA	NA	NA	NA	NA	NA	NA	NA	NA	NA	NA	NA	NA	NA
Gm12316	0	NA	NA	NA	NA	NA	NA	NA	NA	NA	NA	NA	NA	NA	NA	NA
Gm12317	0	NA	NA	NA	NA	NA	NA	NA	NA	NA	NA	NA	NA	NA	NA	NA
Gm12318	0	NA	NA	NA	NA	NA	NA	NA	NA	NA	NA	NA	NA	NA	NA	NA
Gm12319	98.7143	-0.499417	0.23989	-2.08186	0.0373554	0.390555	-0.370242	0.240232	-1.54119	0.123271	0.409225	0.338236	0.343102	0.985817	0.324223	0.995989
Gm12320	0.166671	-0.300641	4.40729	-0.0682143	0.945615	NA	-0.126779	4.40729	-0.0287657	0.977051	NA	2.18285	6.2089	0.351568	0.725163	0.995989
Gm12321	0.795013	-3.47352	2.16084	-1.60748	0.107948	NA	-1.43255	2.07761	-0.689518	0.490497	NA	3.57285	3.0974	1.1535	0.248706	0.995989
Gm12322	0	NA	NA	NA	NA	NA	NA	NA	NA	NA	NA	NA	NA	NA	NA	NA
Gm12324	0.185247	-0.300657	4.40729	-0.068218	0.945612	NA	-1.08858	4.40729	-0.246996	0.804912	NA	0.389652	6.23278	0.0625166	0.950151	0.995989
Gm12325	0	NA	NA	NA	NA	NA	NA	NA	NA	NA	NA	NA	NA	NA	NA	NA
Gm12326	0.0552035	0.661084	4.40729	0.149998	0.880766	NA	-0.126842	4.40729	-0.02878	0.97704	NA	-0.572061	6.23278	-0.0917826	0.926871	0.995989
Gm12327	0	NA	NA	NA	NA	NA	NA	NA	NA	NA	NA	NA	NA	NA	NA	NA
Gm12328	1.41856	1.39372	1.49898	0.929779	0.352485	NA	-1.60763	1.84875	-0.869575	0.384533	NA	0.58032	2.34424	0.247552	0.804481	0.995989
Gm12329	0	NA	NA	NA	NA	NA	NA	NA	NA	NA	NA	NA	NA	NA	NA	NA
Gm12331	0	NA	NA	NA	NA	NA	NA	NA	NA	NA	NA	NA	NA	NA	NA	NA
Gm12332	0	NA	NA	NA	NA	NA	NA	NA	NA	NA	NA	NA	NA	NA	NA	NA
Gm12333	0	NA	NA	NA	NA	NA	NA	NA	NA	NA	NA	NA	NA	NA	NA	NA
Gm12335	0	NA	NA	NA	NA	NA	NA	NA	NA	NA	NA	NA	NA	NA	NA	NA
Gm12336	0	NA	NA	NA	NA	NA	NA	NA	NA	NA	NA	NA	NA	NA	NA	NA
Gm12337	0	NA	NA	NA	NA	NA	NA	NA	NA	NA	NA	NA	NA	NA	NA	NA
Gm12338	0	NA	NA	NA	NA	NA	NA	NA	NA	NA	NA	NA	NA	NA	NA	NA
Gm12339	2.5264	1.32338	1.552	0.85269	0.393831	NA	1.86251	1.52659	1.22005	0.222447	NA	-0.313029	1.95367	-0.160226	0.872703	0.995989
Gm12340	0	NA	NA	NA	NA	NA	NA	NA	NA	NA	NA	NA	NA	NA	NA	NA
Gm12341	0	NA	NA	NA	NA	NA	NA	NA	NA	NA	NA	NA	NA	NA	NA	NA
Gm12343	0	NA	NA	NA	NA	NA	NA	NA	NA	NA	NA	NA	NA	NA	NA	NA
Gm12344	0	NA	NA	NA	NA	NA	NA	NA	NA	NA	NA	NA	NA	NA	NA	NA
Gm12345	0	NA	NA	NA	NA	NA	NA	NA	NA	NA	NA	NA	NA	NA	NA	NA
Gm12346	0	NA	NA	NA	NA	NA	NA	NA	NA	NA	NA	NA	NA	NA	NA	NA
Gm12347	0.250155	-2.13581	4.36984	-0.488761	0.625011	NA	-1.00016	4.36984	-0.228878	0.818964	NA	1.26299	6.20636	0.2035	0.838744	0.995989
Gm12348	0.0837572	-0.300657	4.40729	-0.068218	0.945612	NA	-0.126795	4.40729	-0.0287694	0.977049	NA	1.35144	6.23278	0.216828	0.828343	0.995989
Gm12349	0.758898	-2.08269	3.04752	-0.683405	0.494351	NA	1.22307	2.88652	0.423718	0.671772	NA	1.01065	4.18149	0.241697	0.809015	0.995989
Gm12350	0.826813	1.06555	1.92544	0.553404	0.579987	NA	0.43378	2.0002	0.216869	0.828311	NA	-3.42108	2.84141	-1.20401	0.228586	0.995989
Gm12351	0.0808908	-0.300703	4.40729	-0.0682286	0.945604	NA	0.834946	4.40729	0.189446	0.849743	NA	-0.572061	6.23278	-0.0917826	0.926871	0.995989
Gm12352	0	NA	NA	NA	NA	NA	NA	NA	NA	NA	NA	NA	NA	NA	NA	NA
Gm12353	114.359	0.117615	0.350451	0.33561	0.737165	0.930758	-0.184639	0.35326	-0.522671	0.601203	0.82944	0.418863	0.495949	0.844567	0.398353	0.995989
Gm12354	0	NA	NA	NA	NA	NA	NA	NA	NA	NA	NA	NA	NA	NA	NA	NA
Gm12355	4.37652	-0.534979	0.829656	-0.64482	0.519044	NA	-1.33721	0.894412	-1.49507	0.134896	NA	-0.251478	1.34487	-0.18699	0.851668	0.995989
Gm12356	0	NA	NA	NA	NA	NA	NA	NA	NA	NA	NA	NA	NA	NA	NA	NA
Gm12358	0	NA	NA	NA	NA	NA	NA	NA	NA	NA	NA	NA	NA	NA	NA	NA
Gm12359	0	NA	NA	NA	NA	NA	NA	NA	NA	NA	NA	NA	NA	NA	NA	NA
Gm12361	0.0837572	-0.300657	4.40729	-0.068218	0.945612	NA	-0.126795	4.40729	-0.0287694	0.977049	NA	1.35144	6.23278	0.216828	0.828343	0.995989
Gm12362	0.447134	-1.20843	2.99679	-0.403242	0.68677	NA	-1.03457	2.99679	-0.345226	0.729925	NA	1.29743	4.27966	0.303161	0.761767	0.995989
Gm12363	0	NA	NA	NA	NA	NA	NA	NA	NA	NA	NA	NA	NA	NA	NA	NA
Gm12364	0	NA	NA	NA	NA	NA	NA	NA	NA	NA	NA	NA	NA	NA	NA	NA
Gm12365	0	NA	NA	NA	NA	NA	NA	NA	NA	NA	NA	NA	NA	NA	NA	NA
Gm12366	0	NA	NA	NA	NA	NA	NA	NA	NA	NA	NA	NA	NA	NA	NA	NA
Gm12367	29.5418	-0.228883	0.354076	-0.646422	0.518006	0.851143	-0.133455	0.355705	-0.375185	0.707523	0.887225	0.307484	0.502175	0.612304	0.540337	0.995989
Gm12368	0	NA	NA	NA	NA	NA	NA	NA	NA	NA	NA	NA	NA	NA	NA	NA
Gm12369	0	NA	NA	NA	NA	NA	NA	NA	NA	NA	NA	NA	NA	NA	NA	NA
Gm12370	0	NA	NA	NA	NA	NA	NA	NA	NA	NA	NA	NA	NA	NA	NA	NA
Gm12371	1.2173	-0.774963	2.47691	-0.312875	0.754376	NA	-0.501535	2.46752	-0.203254	0.838936	NA	0.524359	3.53652	0.14827	0.88213	0.995989
Gm12372	0.073342	-0.300703	4.40729	-0.0682286	0.945604	NA	0.834946	4.40729	0.189446	0.849743	NA	-0.572061	6.23278	-0.0917826	0.926871	0.995989
Gm12374	0.578136	0.556777	2.57133	0.216533	0.828573	NA	-1.08858	2.63123	-0.413717	0.679081	NA	2.37873	3.55987	0.668206	0.504002	0.995989
Gm12375	0	NA	NA	NA	NA	NA	NA	NA	NA	NA	NA	NA	NA	NA	NA	NA
Gm12376	0	NA	NA	NA	NA	NA	NA	NA	NA	NA	NA	NA	NA	NA	NA	NA
Gm12377	0	NA	NA	NA	NA	NA	NA	NA	NA	NA	NA	NA	NA	NA	NA	NA
Gm12378	0	NA	NA	NA	NA	NA	NA	NA	NA	NA	NA	NA	NA	NA	NA	NA
Gm12379	0	NA	NA	NA	NA	NA	NA	NA	NA	NA	NA	NA	NA	NA	NA	NA
Gm12380	2.55564	1.26046	1.11671	1.12872	0.259016	NA	0.317997	1.17722	0.270125	0.787064	NA	-4.07099	1.91499	-2.12585	0.0335159	0.995989
Gm12381	11.461	0.404317	0.656515	0.615853	0.537992	0.859983	0.316572	0.665543	0.47566	0.634316	0.846352	0.665997	0.900412	0.739658	0.459507	0.995989
Gm12382	0	NA	NA	NA	NA	NA	NA	NA	NA	NA	NA	NA	NA	NA	NA	NA
Gm12383	0	NA	NA	NA	NA	NA	NA	NA	NA	NA	NA	NA	NA	NA	NA	NA
Gm12384	0	NA	NA	NA	NA	NA	NA	NA	NA	NA	NA	NA	NA	NA	NA	NA
Gm12385	0	NA	NA	NA	NA	NA	NA	NA	NA	NA	NA	NA	NA	NA	NA	NA
Gm12386	0	NA	NA	NA	NA	NA	NA	NA	NA	NA	NA	NA	NA	NA	NA	NA
Gm12387	0	NA	NA	NA	NA	NA	NA	NA	NA	NA	NA	NA	NA	NA	NA	NA
Gm12388	0	NA	NA	NA	NA	NA	NA	NA	NA	NA	NA	NA	NA	NA	NA	NA
Gm12389	0.181455	0.661056	4.40729	0.149991	0.880771	NA	0.834918	4.40729	0.18944	0.849748	NA	-1.5338	6.23278	-0.246086	0.805615	0.995989
Gm12390	0.167514	-0.30064	4.40729	-0.0682143	0.945615	NA	-0.126779	4.40729	-0.0287657	0.977051	NA	2.1893	6.20851	0.352629	0.724367	0.995989
Gm12391	0.249368	1.77444	4.35269	0.407664	0.68352	NA	-0.126856	4.40729	-0.0287831	0.977038	NA	-0.723613	6.19429	-0.116819	0.907003	0.995989
Gm12392	0	NA	NA	NA	NA	NA	NA	NA	NA	NA	NA	NA	NA	NA	NA	NA
Gm12393	0	NA	NA	NA	NA	NA	NA	NA	NA	NA	NA	NA	NA	NA	NA	NA
Gm12394	1.84312	-0.0772039	1.68141	-0.0459162	0.963377	NA	0.388013	1.65601	0.234306	0.814747	NA	0.674728	2.30266	0.293021	0.769506	0.995989
Gm12395	0	NA	NA	NA	NA	NA	NA	NA	NA	NA	NA	NA	NA	NA	NA	NA
Gm12396	3.69556	-1.86629	1.18841	-1.57041	0.11632	NA	0.286237	1.02458	0.279371	0.77996	NA	1.17109	1.58443	0.739125	0.459831	0.995989
Gm12397	6.38653	-1.26951	0.693908	-1.82951	0.067323	NA	-0.875153	0.679945	-1.28709	0.198062	NA	0.785088	1.02334	0.767183	0.442973	0.995989
Gm12399	0	NA	NA	NA	NA	NA	NA	NA	NA	NA	NA	NA	NA	NA	NA	NA
Gm12400	0	NA	NA	NA	NA	NA	NA	NA	NA	NA	NA	NA	NA	NA	NA	NA
Gm12401	0	NA	NA	NA	NA	NA	NA	NA	NA	NA	NA	NA	NA	NA	NA	NA
Gm12402	0.0870809	0.661084	4.40729	0.149998	0.880766	NA	-0.126842	4.40729	-0.02878	0.97704	NA	-0.572061	6.23278	-0.0917826	0.926871	0.995989
Gm12403	0	NA	NA	NA	NA	NA	NA	NA	NA	NA	NA	NA	NA	NA	NA	NA
Gm12404	0	NA	NA	NA	NA	NA	NA	NA	NA	NA	NA	NA	NA	NA	NA	NA
Gm12405	0	NA	NA	NA	NA	NA	NA	NA	NA	NA	NA	NA	NA	NA	NA	NA
Gm12406	0	NA	NA	NA	NA	NA	NA	NA	NA	NA	NA	NA	NA	NA	NA	NA
Gm12407	5.35461	-0.94723	0.870601	-1.08802	0.276587	NA	-0.554912	0.856935	-0.647555	0.517273	NA	1.24742	1.22855	1.01536	0.309935	0.995989
Gm12408	0	NA	NA	NA	NA	NA	NA	NA	NA	NA	NA	NA	NA	NA	NA	NA
Gm12409	1.33924	0.603902	1.83915	0.328359	0.74264	NA	1.89273	1.75666	1.07746	0.281275	NA	-2.48969	2.53713	-0.981299	0.326445	0.995989
Gm12410	0	NA	NA	NA	NA	NA	NA	NA	NA	NA	NA	NA	NA	NA	NA	NA
Gm12411	12.9374	-0.90247	0.567548	-1.59012	0.111807	0.55419	-0.390339	0.55563	-0.702516	0.482357	0.759397	0.452959	0.813394	0.556876	0.577612	0.995989
Gm12412	0	NA	NA	NA	NA	NA	NA	NA	NA	NA	NA	NA	NA	NA	NA	NA
Gm12413	0	NA	NA	NA	NA	NA	NA	NA	NA	NA	NA	NA	NA	NA	NA	NA
Gm12414	1.09523	-0.868703	2.14323	-0.405325	0.685239	NA	-1.90186	2.27732	-0.835129	0.403645	NA	-0.883316	3.2953	-0.268053	0.788658	0.995989
Gm12415	0	NA	NA	NA	NA	NA	NA	NA	NA	NA	NA	NA	NA	NA	NA	NA
Gm12416	0.636573	-2.22332	2.42109	-0.918314	0.358454	NA	-3.01125	2.42109	-1.24376	0.213588	NA	4.19762	3.49766	1.20012	0.230091	0.995989
Gm12417	0	NA	NA	NA	NA	NA	NA	NA	NA	NA	NA	NA	NA	NA	NA	NA
Gm12418	0	NA	NA	NA	NA	NA	NA	NA	NA	NA	NA	NA	NA	NA	NA	NA
Gm12419	0	NA	NA	NA	NA	NA	NA	NA	NA	NA	NA	NA	NA	NA	NA	NA
Gm12420	0.37503	-1.26237	4.40729	-0.286427	0.774551	NA	-1.0885	4.40729	-0.246978	0.804925	NA	3.92963	6.17195	0.636691	0.524326	0.995989
Gm12421	0	NA	NA	NA	NA	NA	NA	NA	NA	NA	NA	NA	NA	NA	NA	NA
Gm12422	0.416811	-1.11555	3.45279	-0.323088	0.746628	NA	-0.0277913	3.40082	-0.00817196	0.99348	NA	-0.671127	4.87568	-0.137648	0.890519	0.995989
Gm12423	0	NA	NA	NA	NA	NA	NA	NA	NA	NA	NA	NA	NA	NA	NA	NA
Gm12424	0	NA	NA	NA	NA	NA	NA	NA	NA	NA	NA	NA	NA	NA	NA	NA
Gm12425	0	NA	NA	NA	NA	NA	NA	NA	NA	NA	NA	NA	NA	NA	NA	NA
Gm12426	3.19472	0.232158	1.22652	0.189282	0.849872	NA	0.306788	1.23429	0.248553	0.803706	NA	1.29855	1.65283	0.785655	0.43207	0.995989
Gm12427	0	NA	NA	NA	NA	NA	NA	NA	NA	NA	NA	NA	NA	NA	NA	NA
Gm12428	1.46104	-1.73039	1.61691	-1.07018	0.284538	NA	-1.57419	1.61916	-0.972225	0.330939	NA	1.8315	2.38199	0.768895	0.441955	0.995989
Gm12430	35.3295	-0.154619	0.334352	-0.462442	0.643764	0.900312	-0.490642	0.344654	-1.42358	0.154569	0.454514	0.461492	0.482238	0.95698	0.338577	0.995989
Gm12431	0	NA	NA	NA	NA	NA	NA	NA	NA	NA	NA	NA	NA	NA	NA	NA
Gm12432	0	NA	NA	NA	NA	NA	NA	NA	NA	NA	NA	NA	NA	NA	NA	NA
Gm12433	0	NA	NA	NA	NA	NA	NA	NA	NA	NA	NA	NA	NA	NA	NA	NA
Gm12434	0	NA	NA	NA	NA	NA	NA	NA	NA	NA	NA	NA	NA	NA	NA	NA
Gm12435	0	NA	NA	NA	NA	NA	NA	NA	NA	NA	NA	NA	NA	NA	NA	NA
Gm12436	2.02383	-1.24781	1.66948	-0.747424	0.454808	NA	-1.3287	1.68987	-0.786276	0.431706	NA	0.726791	2.47448	0.293715	0.768976	0.995989
Gm12438	0	NA	NA	NA	NA	NA	NA	NA	NA	NA	NA	NA	NA	NA	NA	NA
Gm12439	1.56649	-1.1245	1.79054	-0.628024	0.529988	NA	-2.17416	1.95849	-1.11012	0.266947	NA	2.57551	2.6842	0.95951	0.337302	0.995989
Gm12440	0	NA	NA	NA	NA	NA	NA	NA	NA	NA	NA	NA	NA	NA	NA	NA
Gm12441	0	NA	NA	NA	NA	NA	NA	NA	NA	NA	NA	NA	NA	NA	NA	NA
Gm12442	0	NA	NA	NA	NA	NA	NA	NA	NA	NA	NA	NA	NA	NA	NA	NA
Gm12443	0	NA	NA	NA	NA	NA	NA	NA	NA	NA	NA	NA	NA	NA	NA	NA
Gm12444	3.05983	-0.676343	1.0051	-0.672908	0.501006	NA	0.463363	0.937493	0.494258	0.621124	NA	-1.15801	1.48465	-0.779986	0.435399	0.995989
Gm12445	0.798897	-0.440922	2.33321	-0.188977	0.850111	NA	-0.165252	2.32107	-0.0711968	0.943241	NA	-0.931878	3.39609	-0.274397	0.78378	0.995989
Gm12446	1.8452	1.90551	1.57108	1.21287	0.22518	NA	1.41559	1.61264	0.877812	0.380046	NA	-1.72573	2.0864	-0.827135	0.408161	0.995989
Gm12447	0	NA	NA	NA	NA	NA	NA	NA	NA	NA	NA	NA	NA	NA	NA	NA
Gm12448	0	NA	NA	NA	NA	NA	NA	NA	NA	NA	NA	NA	NA	NA	NA	NA
Gm12449	0	NA	NA	NA	NA	NA	NA	NA	NA	NA	NA	NA	NA	NA	NA	NA
Gm12451	0	NA	NA	NA	NA	NA	NA	NA	NA	NA	NA	NA	NA	NA	NA	NA
Gm12452	0	NA	NA	NA	NA	NA	NA	NA	NA	NA	NA	NA	NA	NA	NA	NA
Gm12453	0	NA	NA	NA	NA	NA	NA	NA	NA	NA	NA	NA	NA	NA	NA	NA
Gm12454	32.2367	0.306992	0.393168	0.780816	0.434911	0.816154	0.520661	0.39234	1.32707	0.184486	0.49306	-0.428814	0.54861	-0.781637	0.434428	0.995989
Gm12455	0.0808908	-0.300703	4.40729	-0.0682286	0.945604	NA	0.834946	4.40729	0.189446	0.849743	NA	-0.572061	6.23278	-0.0917826	0.926871	0.995989
Gm12458	0.599197	1.01681	3.52798	0.288212	0.773185	NA	-1.90142	3.65848	-0.519728	0.603253	NA	0.0339898	5.11022	0.00665133	0.994693	0.999305
Gm12459	0	NA	NA	NA	NA	NA	NA	NA	NA	NA	NA	NA	NA	NA	NA	NA
Gm12460	0	NA	NA	NA	NA	NA	NA	NA	NA	NA	NA	NA	NA	NA	NA	NA
Gm12461	0.081134	0.661084	4.40729	0.149998	0.880766	NA	-0.126842	4.40729	-0.02878	0.97704	NA	-0.572061	6.23278	-0.0917826	0.926871	0.995989
Gm12462	0	NA	NA	NA	NA	NA	NA	NA	NA	NA	NA	NA	NA	NA	NA	NA
Gm12463	1.27773	-0.14772	1.87037	-0.0789791	0.937049	NA	0.653062	1.80928	0.360952	0.718135	NA	-0.161537	2.57079	-0.0628358	0.949897	0.995989
Gm12464	0	NA	NA	NA	NA	NA	NA	NA	NA	NA	NA	NA	NA	NA	NA	NA
Gm12465	0.486804	3.28823	4.28438	0.767492	0.442789	NA	-0.126918	4.40729	-0.0287974	0.977026	NA	-3.19915	6.14648	-0.520485	0.602726	0.995989
Gm12466	0.638312	3.28245	2.91339	1.12668	0.25988	NA	0.834927	3.0912	0.270098	0.787085	NA	-3.1934	4.24773	-0.751789	0.452178	0.995989
Gm12467	0.344773	-3.09986	4.31042	-0.719155	0.472046	NA	-2.926	4.31042	-0.67882	0.497252	NA	3.18878	6.16466	0.517268	0.604969	0.995989
Gm12468	0.171061	-0.300657	4.40729	-0.068218	0.945612	NA	-1.08858	4.40729	-0.246996	0.804912	NA	0.389652	6.23278	0.0625166	0.950151	0.995989
Gm12469	1.95577	-1.80247	1.48306	-1.21537	0.224223	NA	-0.00685296	1.30312	-0.00525887	0.995804	NA	0.806209	2.03671	0.39584	0.692223	0.995989
Gm12470	0	NA	NA	NA	NA	NA	NA	NA	NA	NA	NA	NA	NA	NA	NA	NA
Gm12472	17.0918	0.442041	0.469357	0.9418	0.346295	0.768841	0.691321	0.467358	1.47921	0.139084	0.432116	-0.9338	0.655917	-1.42366	0.154546	0.995989
Gm12473	9.54773	0.303967	0.665427	0.456799	0.647815	0.902058	-0.379585	0.700886	-0.541579	0.588108	0.822623	0.818409	0.946466	0.8647	0.387204	0.995989
Gm12474	45.772	0.493936	0.353238	1.39831	0.162021	0.617229	0.592912	0.354013	1.67483	0.0939674	0.359045	-0.748226	0.495222	-1.51089	0.130816	0.995989
Gm12475	2.34583	-0.650341	1.25588	-0.517835	0.604573	NA	0.105603	1.19654	0.0882568	0.929673	NA	1.23266	1.69488	0.727286	0.46705	0.995989
Gm12477	0	NA	NA	NA	NA	NA	NA	NA	NA	NA	NA	NA	NA	NA	NA	NA
Gm12478	0.258401	-0.300638	4.40729	-0.0682138	0.945615	NA	-1.08856	4.40729	-0.246992	0.804915	NA	1.35141	6.23278	0.216823	0.828346	0.995989
Gm12479	0	NA	NA	NA	NA	NA	NA	NA	NA	NA	NA	NA	NA	NA	NA	NA
Gm12480	0	NA	NA	NA	NA	NA	NA	NA	NA	NA	NA	NA	NA	NA	NA	NA
Gm12481	0	NA	NA	NA	NA	NA	NA	NA	NA	NA	NA	NA	NA	NA	NA	NA
Gm12482	0	NA	NA	NA	NA	NA	NA	NA	NA	NA	NA	NA	NA	NA	NA	NA
Gm12484	0.241776	-1.24258	4.36422	-0.284719	0.77586	NA	-2.0305	4.36422	-0.465261	0.641745	NA	1.33154	6.2024	0.214682	0.830015	0.995989
Gm12485	0	NA	NA	NA	NA	NA	NA	NA	NA	NA	NA	NA	NA	NA	NA	NA
Gm12486	0	NA	NA	NA	NA	NA	NA	NA	NA	NA	NA	NA	NA	NA	NA	NA
Gm12488	0	NA	NA	NA	NA	NA	NA	NA	NA	NA	NA	NA	NA	NA	NA	NA
Gm12489	0	NA	NA	NA	NA	NA	NA	NA	NA	NA	NA	NA	NA	NA	NA	NA
Gm12490	11.699	1.16443	0.799722	1.45604	0.145382	0.601168	1.96336	0.786918	2.495	0.0125958	0.126518	-1.7763	1.0783	-1.64732	0.0994927	0.995989
Gm12492	0	NA	NA	NA	NA	NA	NA	NA	NA	NA	NA	NA	NA	NA	NA	NA
Gm12493	28.7359	-0.473687	0.424014	-1.11715	0.263931	0.711977	-0.14873	0.421038	-0.353246	0.723904	0.894118	-0.141192	0.608884	-0.231886	0.816627	0.995989
Gm12494	0	NA	NA	NA	NA	NA	NA	NA	NA	NA	NA	NA	NA	NA	NA	NA
Gm12495	0	NA	NA	NA	NA	NA	NA	NA	NA	NA	NA	NA	NA	NA	NA	NA
Gm12496	0.350106	-3.12032	4.30953	-0.724051	0.469035	NA	-2.94646	4.30953	-0.683707	0.49416	NA	3.20924	6.16405	0.520639	0.602618	0.995989
Gm12497	0.268536	1.78593	4.35187	0.410383	0.681525	NA	0.834885	4.40729	0.189433	0.849754	NA	-2.65865	6.19371	-0.42925	0.667741	0.995989
Gm12498	0.347874	-1.73609	4.09099	-0.424369	0.671297	NA	-2.52402	4.09099	-0.616969	0.537255	NA	1.82505	5.84311	0.312342	0.754781	0.995989
Gm12499	0	NA	NA	NA	NA	NA	NA	NA	NA	NA	NA	NA	NA	NA	NA	NA
Gm12500	0.565063	-0.164622	3.07194	-0.053589	0.957263	NA	-2.48504	3.1852	-0.780183	0.435283	NA	1.21541	4.49811	0.270204	0.787003	0.995989
Gm12501	0	NA	NA	NA	NA	NA	NA	NA	NA	NA	NA	NA	NA	NA	NA	NA
Gm12502	0	NA	NA	NA	NA	NA	NA	NA	NA	NA	NA	NA	NA	NA	NA	NA
Gm12503	22.466	0.947679	0.441399	2.14699	0.0317939	0.3735	0.479479	0.454127	1.05583	0.291048	0.609889	-0.785901	0.618624	-1.2704	0.203942	0.995989
Gm12504	122.573	-0.112612	0.245671	-0.458383	0.646677	0.901661	-0.808889	0.252611	-3.20212	0.00136421	0.0322763	0.302068	0.35575	0.8491	0.395825	0.995989
Gm12505	0.0884066	-1.26242	4.40729	-0.286438	0.774543	NA	-1.08855	4.40729	-0.246989	0.804916	NA	1.35139	6.23278	0.21682	0.828348	0.995989
Gm12506	2.94387	-1.16927	1.16045	-1.0076	0.313645	NA	-1.58127	1.22123	-1.29482	0.195383	NA	2.31283	1.69973	1.3607	0.173607	0.995989
Gm12507	0.0829136	-0.300657	4.40729	-0.068218	0.945612	NA	-0.126795	4.40729	-0.0287694	0.977049	NA	1.35144	6.23278	0.216828	0.828343	0.995989
Gm12508	0	NA	NA	NA	NA	NA	NA	NA	NA	NA	NA	NA	NA	NA	NA	NA
Gm12509	0	NA	NA	NA	NA	NA	NA	NA	NA	NA	NA	NA	NA	NA	NA	NA
Gm12510	2.63956	-2.52001	1.50618	-1.67311	0.0943052	NA	-1.46327	1.4202	-1.03033	0.302857	NA	0.85967	2.27241	0.378307	0.705203	0.995989
Gm12511	2.33047	-1.53913	1.31951	-1.16644	0.243437	NA	-0.354136	1.22433	-0.28925	0.77239	NA	0.492995	1.88671	0.261298	0.793863	0.995989
Gm12512	0	NA	NA	NA	NA	NA	NA	NA	NA	NA	NA	NA	NA	NA	NA	NA
Gm12513	0	NA	NA	NA	NA	NA	NA	NA	NA	NA	NA	NA	NA	NA	NA	NA
Gm12514	5.68565	-0.958871	0.924553	-1.03712	0.299681	NA	-1.73002	0.991207	-1.74537	0.0809209	NA	2.46552	1.35993	1.81297	0.0698359	0.995989
Gm12515	0	NA	NA	NA	NA	NA	NA	NA	NA	NA	NA	NA	NA	NA	NA	NA
Gm12516	0	NA	NA	NA	NA	NA	NA	NA	NA	NA	NA	NA	NA	NA	NA	NA
Gm12517	0	NA	NA	NA	NA	NA	NA	NA	NA	NA	NA	NA	NA	NA	NA	NA
Gm12518	0	NA	NA	NA	NA	NA	NA	NA	NA	NA	NA	NA	NA	NA	NA	NA
Gm12519	0.672164	0.469477	2.42069	0.193943	0.84622	NA	-1.94327	2.5715	-0.755695	0.449832	NA	2.00986	3.48153	0.577293	0.563742	0.995989
Gm12520	0	NA	NA	NA	NA	NA	NA	NA	NA	NA	NA	NA	NA	NA	NA	NA
Gm12522	4.13071	-0.0751642	1.0768	-0.0698032	0.94435	NA	0.661861	1.04585	0.632844	0.526835	NA	0.185148	1.46719	0.126192	0.89958	0.995989
Gm12523	0	NA	NA	NA	NA	NA	NA	NA	NA	NA	NA	NA	NA	NA	NA	NA
Gm12524	0.633837	0.344077	2.7246	0.126286	0.899506	NA	-0.950609	2.84654	-0.333952	0.738416	NA	0.59343	3.93799	0.150694	0.880217	0.995989
Gm12525	0.57539	2.19319	3.63987	0.602548	0.54681	NA	1.89757	3.67415	0.516464	0.605531	NA	-2.33805	5.14318	-0.454592	0.649403	0.995989
Gm12526	0	NA	NA	NA	NA	NA	NA	NA	NA	NA	NA	NA	NA	NA	NA	NA
Gm12527	0	NA	NA	NA	NA	NA	NA	NA	NA	NA	NA	NA	NA	NA	NA	NA
Gm12529	0	NA	NA	NA	NA	NA	NA	NA	NA	NA	NA	NA	NA	NA	NA	NA
Gm12530	0.181455	0.661056	4.40729	0.149991	0.880771	NA	0.834918	4.40729	0.18944	0.849748	NA	-1.5338	6.23278	-0.246086	0.805615	0.995989
Gm12531	0.0870809	0.661084	4.40729	0.149998	0.880766	NA	-0.126842	4.40729	-0.02878	0.97704	NA	-0.572061	6.23278	-0.0917826	0.926871	0.995989
Gm12532	0	NA	NA	NA	NA	NA	NA	NA	NA	NA	NA	NA	NA	NA	NA	NA
Gm12534	0	NA	NA	NA	NA	NA	NA	NA	NA	NA	NA	NA	NA	NA	NA	NA
Gm12535	0	NA	NA	NA	NA	NA	NA	NA	NA	NA	NA	NA	NA	NA	NA	NA
Gm12536	6.63615	-0.580888	0.753561	-0.770856	0.440792	NA	-1.08241	0.786652	-1.37597	0.16883	NA	0.309637	1.13689	0.272353	0.78535	0.995989
Gm12537	5.37499	-0.343254	0.832435	-0.412348	0.680084	NA	0.542051	0.800002	0.677561	0.49805	NA	-1.21064	1.20791	-1.00226	0.316219	0.995989
Gm12538	0.248028	-0.300638	4.40729	-0.0682138	0.945615	NA	-1.08856	4.40729	-0.246992	0.804915	NA	1.35141	6.23278	0.216823	0.828346	0.995989
Gm12539	0	NA	NA	NA	NA	NA	NA	NA	NA	NA	NA	NA	NA	NA	NA	NA
Gm12540	0	NA	NA	NA	NA	NA	NA	NA	NA	NA	NA	NA	NA	NA	NA	NA
Gm12542	0	NA	NA	NA	NA	NA	NA	NA	NA	NA	NA	NA	NA	NA	NA	NA
Gm12543	0	NA	NA	NA	NA	NA	NA	NA	NA	NA	NA	NA	NA	NA	NA	NA
Gm12550	0	NA	NA	NA	NA	NA	NA	NA	NA	NA	NA	NA	NA	NA	NA	NA
Gm12551	5.25246	-0.273975	0.871081	-0.314523	0.753123	NA	-0.525665	0.894255	-0.587825	0.55665	NA	0.703809	1.25042	0.562856	0.573533	0.995989
Gm12564	0	NA	NA	NA	NA	NA	NA	NA	NA	NA	NA	NA	NA	NA	NA	NA
Gm12565	0	NA	NA	NA	NA	NA	NA	NA	NA	NA	NA	NA	NA	NA	NA	NA
Gm12566	0	NA	NA	NA	NA	NA	NA	NA	NA	NA	NA	NA	NA	NA	NA	NA
Gm12568	0	NA	NA	NA	NA	NA	NA	NA	NA	NA	NA	NA	NA	NA	NA	NA
Gm12569	0	NA	NA	NA	NA	NA	NA	NA	NA	NA	NA	NA	NA	NA	NA	NA
Gm12570	0	NA	NA	NA	NA	NA	NA	NA	NA	NA	NA	NA	NA	NA	NA	NA
Gm12571	0	NA	NA	NA	NA	NA	NA	NA	NA	NA	NA	NA	NA	NA	NA	NA
Gm12573	0	NA	NA	NA	NA	NA	NA	NA	NA	NA	NA	NA	NA	NA	NA	NA
Gm12576	6.19395	-0.237461	1.21354	-0.195676	0.844864	NA	0.0875264	1.2015	0.0728476	0.941927	NA	2.91718	1.63201	1.78748	0.0738607	0.995989
Gm12577	0	NA	NA	NA	NA	NA	NA	NA	NA	NA	NA	NA	NA	NA	NA	NA
Gm12578	0	NA	NA	NA	NA	NA	NA	NA	NA	NA	NA	NA	NA	NA	NA	NA
Gm12579	0.745844	-0.300668	2.57668	-0.116688	0.907107	NA	1.23201	2.45124	0.502608	0.61524	NA	0.957985	3.43077	0.279233	0.780066	0.995989
Gm12580	0.772116	-0.556015	2.28705	-0.243115	0.807916	NA	0.772519	2.13933	0.361103	0.718022	NA	-0.327149	3.14008	-0.104185	0.917023	0.995989
Gm12582	0	NA	NA	NA	NA	NA	NA	NA	NA	NA	NA	NA	NA	NA	NA	NA
Gm12583	0	NA	NA	NA	NA	NA	NA	NA	NA	NA	NA	NA	NA	NA	NA	NA
Gm12584	0	NA	NA	NA	NA	NA	NA	NA	NA	NA	NA	NA	NA	NA	NA	NA
Gm12585	0	NA	NA	NA	NA	NA	NA	NA	NA	NA	NA	NA	NA	NA	NA	NA
Gm12586	0	NA	NA	NA	NA	NA	NA	NA	NA	NA	NA	NA	NA	NA	NA	NA
Gm12587	0.142284	1.51819	4.37287	0.347183	0.728454	NA	-0.126867	4.40729	-0.0287857	0.977036	NA	-1.42915	6.20848	-0.230192	0.817942	0.995989
Gm12589	0.562969	1.77498	3.06002	0.580054	0.561878	NA	0.639138	3.16848	0.201718	0.840138	NA	-3.41372	4.40485	-0.77499	0.438345	0.995989
Gm12590	0	NA	NA	NA	NA	NA	NA	NA	NA	NA	NA	NA	NA	NA	NA	NA
Gm12591	0	NA	NA	NA	NA	NA	NA	NA	NA	NA	NA	NA	NA	NA	NA	NA
Gm12592	152.638	-0.523166	0.209447	-2.49784	0.0124952	0.27663	0.416553	0.203483	2.04711	0.0406472	0.230397	0.20376	0.291248	0.69961	0.484171	0.995989
Gm12593	0	NA	NA	NA	NA	NA	NA	NA	NA	NA	NA	NA	NA	NA	NA	NA
Gm12594	0	NA	NA	NA	NA	NA	NA	NA	NA	NA	NA	NA	NA	NA	NA	NA
Gm12596	18.1567	0.212359	0.490153	0.433251	0.664833	0.907025	0.449816	0.488234	0.921313	0.356887	0.668788	0.266036	0.671733	0.396044	0.692072	0.995989
Gm12598	0	NA	NA	NA	NA	NA	NA	NA	NA	NA	NA	NA	NA	NA	NA	NA
Gm12599	0	NA	NA	NA	NA	NA	NA	NA	NA	NA	NA	NA	NA	NA	NA	NA
Gm12600	0	NA	NA	NA	NA	NA	NA	NA	NA	NA	NA	NA	NA	NA	NA	NA
Gm12601	0	NA	NA	NA	NA	NA	NA	NA	NA	NA	NA	NA	NA	NA	NA	NA
Gm12602	0.4008	-0.300699	4.05133	-0.0742225	0.940833	NA	2.16433	3.97488	0.544502	0.586096	NA	-0.00594825	5.64274	-0.00105414	0.999159	0.999891
Gm12604	0.162268	1.69427	4.35864	0.388715	0.697487	NA	-0.126872	4.40729	-0.0287868	0.977035	NA	-1.60522	6.19847	-0.258971	0.795658	0.995989
Gm12606	1.60235	-1.49808	1.72464	-0.868633	0.385048	NA	-0.880214	1.67017	-0.527021	0.598179	NA	1.82456	2.42764	0.751578	0.452305	0.995989
Gm12607	0	NA	NA	NA	NA	NA	NA	NA	NA	NA	NA	NA	NA	NA	NA	NA
Gm12608	0	NA	NA	NA	NA	NA	NA	NA	NA	NA	NA	NA	NA	NA	NA	NA
Gm12609	13.5568	-0.0791477	0.588421	-0.134509	0.893	0.977464	-3.03433	0.763343	-3.97505	7.03633e-05	0.00426889	2.18978	0.9794	2.23583	0.0253626	0.995989
Gm12610	9.77135	1.1315	0.67754	1.67001	0.0949179	0.531128	-1.1823	0.775715	-1.52415	0.127472	0.41565	-0.381776	1.04267	-0.366151	0.714252	0.995989
Gm12611	0.16561	1.77442	4.35269	0.40766	0.683523	NA	-0.126874	4.40729	-0.0287874	0.977034	NA	-1.68537	6.19429	-0.272085	0.785557	0.995989
Gm12612	0	NA	NA	NA	NA	NA	NA	NA	NA	NA	NA	NA	NA	NA	NA	NA
Gm12613	0	NA	NA	NA	NA	NA	NA	NA	NA	NA	NA	NA	NA	NA	NA	NA
Gm12614	0	NA	NA	NA	NA	NA	NA	NA	NA	NA	NA	NA	NA	NA	NA	NA
Gm12615	0	NA	NA	NA	NA	NA	NA	NA	NA	NA	NA	NA	NA	NA	NA	NA
Gm12616	0	NA	NA	NA	NA	NA	NA	NA	NA	NA	NA	NA	NA	NA	NA	NA
Gm12617	0	NA	NA	NA	NA	NA	NA	NA	NA	NA	NA	NA	NA	NA	NA	NA
Gm12618	0.300986	1.46889	3.76033	0.390629	0.696072	NA	0.834933	3.79559	0.219974	0.825891	NA	-1.37985	5.34286	-0.258262	0.796205	0.995989
Gm12619	0	NA	NA	NA	NA	NA	NA	NA	NA	NA	NA	NA	NA	NA	NA	NA
Gm12620	0	NA	NA	NA	NA	NA	NA	NA	NA	NA	NA	NA	NA	NA	NA	NA
Gm12621	0	NA	NA	NA	NA	NA	NA	NA	NA	NA	NA	NA	NA	NA	NA	NA
Gm12622	0	NA	NA	NA	NA	NA	NA	NA	NA	NA	NA	NA	NA	NA	NA	NA
Gm12623	0	NA	NA	NA	NA	NA	NA	NA	NA	NA	NA	NA	NA	NA	NA	NA
Gm12624	0	NA	NA	NA	NA	NA	NA	NA	NA	NA	NA	NA	NA	NA	NA	NA
Gm12625	0	NA	NA	NA	NA	NA	NA	NA	NA	NA	NA	NA	NA	NA	NA	NA
Gm12626	0	NA	NA	NA	NA	NA	NA	NA	NA	NA	NA	NA	NA	NA	NA	NA
Gm12627	0	NA	NA	NA	NA	NA	NA	NA	NA	NA	NA	NA	NA	NA	NA	NA
Gm12628	0.0943746	-0.300703	4.40729	-0.0682286	0.945604	NA	0.834946	4.40729	0.189446	0.849743	NA	-0.572061	6.23278	-0.0917826	0.926871	0.995989
Gm12629	0	NA	NA	NA	NA	NA	NA	NA	NA	NA	NA	NA	NA	NA	NA	NA
Gm12630	0	NA	NA	NA	NA	NA	NA	NA	NA	NA	NA	NA	NA	NA	NA	NA
Gm12631	20.9292	-0.00429623	0.455031	-0.00944161	0.992467	0.997039	-1.04238	0.486377	-2.14314	0.0321017	0.205445	0.333964	0.678342	0.492324	0.62249	0.995989
Gm12632	0	NA	NA	NA	NA	NA	NA	NA	NA	NA	NA	NA	NA	NA	NA	NA
Gm12633	0	NA	NA	NA	NA	NA	NA	NA	NA	NA	NA	NA	NA	NA	NA	NA
Gm12634	0	NA	NA	NA	NA	NA	NA	NA	NA	NA	NA	NA	NA	NA	NA	NA
Gm12635	0	NA	NA	NA	NA	NA	NA	NA	NA	NA	NA	NA	NA	NA	NA	NA
Gm12636	0.176813	-2.13578	4.36985	-0.488755	0.625015	NA	-1.96192	4.36985	-0.448968	0.653455	NA	2.22473	6.20636	0.358461	0.719999	0.995989
Gm12637	0.322215	1.51818	3.6927	0.411131	0.680976	NA	-0.126823	3.73365	-0.0339675	0.972903	NA	0.459297	5.2162	0.088052	0.929835	0.995989
Gm12638	0	NA	NA	NA	NA	NA	NA	NA	NA	NA	NA	NA	NA	NA	NA	NA
Gm12639	0	NA	NA	NA	NA	NA	NA	NA	NA	NA	NA	NA	NA	NA	NA	NA
Gm12640	0	NA	NA	NA	NA	NA	NA	NA	NA	NA	NA	NA	NA	NA	NA	NA
Gm12641	0	NA	NA	NA	NA	NA	NA	NA	NA	NA	NA	NA	NA	NA	NA	NA
Gm12642	5.30473	0.89258	0.860645	1.03711	0.299687	NA	-1.09034	0.983688	-1.10843	0.267678	NA	0.0577506	1.31127	0.0440419	0.964871	0.996625
Gm12643	0.346071	-1.26249	4.19396	-0.301025	0.763396	NA	1.4301	4.10646	0.348256	0.727648	NA	-1.16721	5.86955	-0.198859	0.842373	0.995989
Gm12644	0	NA	NA	NA	NA	NA	NA	NA	NA	NA	NA	NA	NA	NA	NA	NA
Gm12645	0	NA	NA	NA	NA	NA	NA	NA	NA	NA	NA	NA	NA	NA	NA	NA
Gm12646	0	NA	NA	NA	NA	NA	NA	NA	NA	NA	NA	NA	NA	NA	NA	NA
Gm12647	0	NA	NA	NA	NA	NA	NA	NA	NA	NA	NA	NA	NA	NA	NA	NA
Gm12648	8.07113	-0.857297	0.719501	-1.19152	0.233451	NA	-0.902192	0.730811	-1.23451	0.217014	0.532525	1.66482	1.02693	1.62116	0.104983	0.995989
Gm12649	22.2427	-0.370876	0.596417	-0.621841	0.534047	0.85826	0.389388	0.584822	0.665824	0.505524	0.774421	0.505208	0.827921	0.610212	0.541721	0.995989
Gm12650	0	NA	NA	NA	NA	NA	NA	NA	NA	NA	NA	NA	NA	NA	NA	NA
Gm12653	0	NA	NA	NA	NA	NA	NA	NA	NA	NA	NA	NA	NA	NA	NA	NA
Gm12654	0	NA	NA	NA	NA	NA	NA	NA	NA	NA	NA	NA	NA	NA	NA	NA
Gm12655	60.3967	0.390992	0.335302	1.16609	0.243579	0.69585	0.350243	0.337413	1.03803	0.299258	0.617812	-0.346403	0.471539	-0.734622	0.462569	0.995989
Gm12656	0.406886	-0.300703	4.00385	-0.0751034	0.940132	NA	2.28143	3.9188	0.582176	0.560448	NA	-0.229749	5.57614	-0.0412022	0.967135	0.996625
Gm12657	0	NA	NA	NA	NA	NA	NA	NA	NA	NA	NA	NA	NA	NA	NA	NA
Gm12660	0	NA	NA	NA	NA	NA	NA	NA	NA	NA	NA	NA	NA	NA	NA	NA
Gm12661	0	NA	NA	NA	NA	NA	NA	NA	NA	NA	NA	NA	NA	NA	NA	NA
Gm12663	46.9023	0.149129	0.313487	0.47571	0.634281	0.897039	-0.0670606	0.318951	-0.210253	0.83347	0.938817	-0.355201	0.450296	-0.788815	0.43022	0.995989
Gm12664	0.0870809	0.661084	4.40729	0.149998	0.880766	NA	-0.126842	4.40729	-0.02878	0.97704	NA	-0.572061	6.23278	-0.0917826	0.926871	0.995989
Gm12665	0.350106	-3.12032	4.30953	-0.724051	0.469035	NA	-2.94646	4.30953	-0.683707	0.49416	NA	3.20924	6.16405	0.520639	0.602618	0.995989
Gm12666	110.622	-1.11403	1.45531	-0.765493	0.443978	0.819744	-0.273902	1.45384	-0.188399	0.850564	0.946507	1.92466	2.05657	0.935858	0.349346	0.995989
Gm12667	0	NA	NA	NA	NA	NA	NA	NA	NA	NA	NA	NA	NA	NA	NA	NA
Gm12668	0	NA	NA	NA	NA	NA	NA	NA	NA	NA	NA	NA	NA	NA	NA	NA
Gm12669	15.0467	0.110246	0.543079	0.203002	0.839133	0.961562	-0.0125909	0.550452	-0.0228737	0.981751	0.992851	-0.403981	0.779649	-0.518158	0.604348	0.995989
Gm12670	0	NA	NA	NA	NA	NA	NA	NA	NA	NA	NA	NA	NA	NA	NA	NA
Gm12671	0	NA	NA	NA	NA	NA	NA	NA	NA	NA	NA	NA	NA	NA	NA	NA
Gm12676	0	NA	NA	NA	NA	NA	NA	NA	NA	NA	NA	NA	NA	NA	NA	NA
Gm12677	0	NA	NA	NA	NA	NA	NA	NA	NA	NA	NA	NA	NA	NA	NA	NA
Gm12678	4.03492	-0.411951	0.892049	-0.461803	0.644223	NA	-0.829194	0.925117	-0.896313	0.370086	NA	-2.0155	1.60461	-1.25607	0.209092	0.995989
Gm12679	341.538	-0.846715	0.370343	-2.2863	0.0222368	0.332247	-0.454201	0.369879	-1.22797	0.219457	0.53587	0.285353	0.52483	0.543705	0.586645	0.995989
Gm12681	11.0633	-0.390843	0.592013	-0.660194	0.509129	0.84793	-1.49165	0.652547	-2.28589	0.0222604	0.168419	1.62227	0.885814	1.83139	0.0670419	0.995989
Gm12682	1.26269	-1.82537	2.25427	-0.809738	0.418091	NA	-1.52047	2.23452	-0.680445	0.496223	NA	3.69555	3.15825	1.17013	0.24195	0.995989
Gm12683	0	NA	NA	NA	NA	NA	NA	NA	NA	NA	NA	NA	NA	NA	NA	NA
Gm12684	0	NA	NA	NA	NA	NA	NA	NA	NA	NA	NA	NA	NA	NA	NA	NA
Gm12685	0	NA	NA	NA	NA	NA	NA	NA	NA	NA	NA	NA	NA	NA	NA	NA
Gm12686	0	NA	NA	NA	NA	NA	NA	NA	NA	NA	NA	NA	NA	NA	NA	NA
Gm12687	0.174162	1.78596	4.35186	0.410389	0.681521	NA	-0.126875	4.40729	-0.0287874	0.977034	NA	-1.69691	6.19371	-0.273973	0.784105	0.995989
Gm12688	0.537037	-0.300676	3.73229	-0.0805607	0.935791	NA	1.89757	3.67058	0.516968	0.605178	NA	1.21383	5.1517	0.235617	0.81373	0.995989
Gm12689	12.7436	-1.00261	0.67781	-1.47919	0.13909	0.592741	-0.928579	0.680833	-1.36389	0.172603	0.479537	1.30462	0.970915	1.3437	0.179045	0.995989
Gm12690	0	NA	NA	NA	NA	NA	NA	NA	NA	NA	NA	NA	NA	NA	NA	NA
Gm12691	0.184097	0.661103	4.40729	0.150002	0.880763	NA	-0.126823	4.40729	-0.0287758	0.977043	NA	0.389699	6.23278	0.0625241	0.950145	0.995989
Gm12692	0	NA	NA	NA	NA	NA	NA	NA	NA	NA	NA	NA	NA	NA	NA	NA
Gm12693	33.0334	-0.649226	0.431227	-1.50553	0.132188	0.581265	-0.37678	0.429328	-0.877605	0.380158	0.688304	0.397061	0.615686	0.644909	0.518986	0.995989
Gm12694	1.53236	-3.76432	1.98092	-1.90029	0.0573947	NA	0.131347	1.68025	0.0781712	0.937692	NA	3.05385	2.62736	1.16232	0.245104	0.995989
Gm12695	1.15763	-3.1364	2.1283	-1.47366	0.140572	NA	-1.13647	1.92083	-0.591656	0.554081	NA	1.39933	3.05534	0.457995	0.646956	0.995989
Gm12696	205.988	-0.475424	0.252859	-1.88019	0.0600818	0.45462	-0.604441	0.254203	-2.37779	0.0174168	0.148596	0.344442	0.360894	0.954414	0.339874	0.995989
Gm12697	3.56822	0.0105397	0.871397	0.0120952	0.99035	NA	-1.35908	0.993888	-1.36744	0.171488	NA	0.0890449	1.39469	0.0638458	0.949093	0.995989
Gm12700	0.424605	1.26056	3.96159	0.318195	0.750337	NA	1.58729	3.95049	0.401795	0.687835	NA	-1.0842	5.56745	-0.194739	0.845597	0.995989
Gm12701	0	NA	NA	NA	NA	NA	NA	NA	NA	NA	NA	NA	NA	NA	NA	NA
Gm12702	1.53816	-3.97155	2.09107	-1.89929	0.0575267	NA	-3.79769	2.09107	-1.81614	0.0693486	NA	4.98023	3.10111	1.60595	0.108285	0.995989
Gm12703	0.480508	0.260365	2.84802	0.0914196	0.927159	NA	-1.03448	2.96483	-0.348917	0.727152	NA	-1.13314	4.15397	-0.272786	0.785018	0.995989
Gm12704	0	NA	NA	NA	NA	NA	NA	NA	NA	NA	NA	NA	NA	NA	NA	NA
Gm12705	0	NA	NA	NA	NA	NA	NA	NA	NA	NA	NA	NA	NA	NA	NA	NA
Gm12706	0	NA	NA	NA	NA	NA	NA	NA	NA	NA	NA	NA	NA	NA	NA	NA
Gm12707	0	NA	NA	NA	NA	NA	NA	NA	NA	NA	NA	NA	NA	NA	NA	NA
Gm12708	17.5619	0.385583	0.471776	0.817301	0.413756	0.806932	0.726244	0.467444	1.55365	0.120268	0.404874	-0.557408	0.649378	-0.858372	0.390687	0.995989
Gm12709	5.99822	-0.137723	0.792015	-0.173889	0.861952	NA	0.0997091	0.788377	0.126474	0.899357	NA	0.602028	1.09602	0.549284	0.582811	0.995989
Gm12710	0	NA	NA	NA	NA	NA	NA	NA	NA	NA	NA	NA	NA	NA	NA	NA
Gm12711	0	NA	NA	NA	NA	NA	NA	NA	NA	NA	NA	NA	NA	NA	NA	NA
Gm12712	0.168215	1.74069	4.35516	0.399684	0.689389	NA	-0.126873	4.40729	-0.0287871	0.977034	NA	-1.65164	6.19602	-0.266565	0.789804	0.995989
Gm12713	0	NA	NA	NA	NA	NA	NA	NA	NA	NA	NA	NA	NA	NA	NA	NA
Gm12714	2.98416	-1.20981	1.36717	-0.884895	0.376213	NA	0.395247	1.22951	0.321466	0.747857	NA	1.90882	1.79331	1.06441	0.287141	0.995989
Gm12715	54.5902	-0.373226	0.356627	-1.04655	0.295309	0.732224	-0.336298	0.358144	-0.939002	0.34773	0.661448	0.289809	0.508825	0.569564	0.568973	0.995989
Gm12716	0	NA	NA	NA	NA	NA	NA	NA	NA	NA	NA	NA	NA	NA	NA	NA
Gm12717	0	NA	NA	NA	NA	NA	NA	NA	NA	NA	NA	NA	NA	NA	NA	NA
Gm12718	1.80659	0.892692	1.35508	0.658773	0.510042	NA	-0.145321	1.45898	-0.0996042	0.920659	NA	-0.505177	1.96845	-0.256636	0.797459	0.995989
Gm12719	0	NA	NA	NA	NA	NA	NA	NA	NA	NA	NA	NA	NA	NA	NA	NA
Gm12720	1.11838	0.714398	1.77181	0.403201	0.6868	NA	-0.711197	1.95949	-0.36295	0.716642	NA	-0.0718759	2.64464	-0.027178	0.978318	0.997003
Gm12721	0	NA	NA	NA	NA	NA	NA	NA	NA	NA	NA	NA	NA	NA	NA	NA
Gm12722	3.17081	1.08675	1.09642	0.991175	0.3216	NA	-0.646794	1.22823	-0.526607	0.598467	NA	-0.269195	1.63443	-0.164703	0.869178	0.995989
Gm12723	0	NA	NA	NA	NA	NA	NA	NA	NA	NA	NA	NA	NA	NA	NA	NA
Gm12724	12.5455	-0.378475	0.571736	-0.661976	0.507987	0.847229	-0.759549	0.593133	-1.28057	0.200345	0.513971	1.20291	0.821703	1.46393	0.143214	0.995989
Gm12726	0.271178	1.78598	4.35186	0.410393	0.681517	NA	-0.126856	4.40729	-0.0287832	0.977038	NA	-0.735153	6.19371	-0.118693	0.905518	0.995989
Gm12727	0	NA	NA	NA	NA	NA	NA	NA	NA	NA	NA	NA	NA	NA	NA	NA
Gm12728	2.98818	-0.650167	1.05464	-0.616484	0.537575	NA	-0.257192	1.03826	-0.247714	0.804356	NA	-0.0569145	1.5358	-0.0370586	0.970438	0.996625
Gm12729	0.733487	-1.17711	3.10519	-0.379076	0.704631	NA	1.19105	2.94613	0.404277	0.686009	NA	-0.928171	4.31893	-0.214907	0.82984	0.995989
Gm12730	1.25082	2.82597	2.15879	1.30905	0.190516	NA	2.66125	2.18433	1.21834	0.223095	NA	-1.86547	2.88844	-0.645841	0.518383	0.995989
Gm12731	0	NA	NA	NA	NA	NA	NA	NA	NA	NA	NA	NA	NA	NA	NA	NA
Gm12732	3.56988	0.337599	1.05898	0.318797	0.749881	NA	0.209643	1.07293	0.195393	0.845086	NA	-1.55494	1.57144	-0.989495	0.322421	0.995989
Gm12733	0	NA	NA	NA	NA	NA	NA	NA	NA	NA	NA	NA	NA	NA	NA	NA
Gm12734	0	NA	NA	NA	NA	NA	NA	NA	NA	NA	NA	NA	NA	NA	NA	NA
Gm12735	0	NA	NA	NA	NA	NA	NA	NA	NA	NA	NA	NA	NA	NA	NA	NA
Gm12736	0	NA	NA	NA	NA	NA	NA	NA	NA	NA	NA	NA	NA	NA	NA	NA
Gm12737	0	NA	NA	NA	NA	NA	NA	NA	NA	NA	NA	NA	NA	NA	NA	NA
Gm12738	0	NA	NA	NA	NA	NA	NA	NA	NA	NA	NA	NA	NA	NA	NA	NA
Gm12739	0	NA	NA	NA	NA	NA	NA	NA	NA	NA	NA	NA	NA	NA	NA	NA
Gm12740	0	NA	NA	NA	NA	NA	NA	NA	NA	NA	NA	NA	NA	NA	NA	NA
Gm12741	0	NA	NA	NA	NA	NA	NA	NA	NA	NA	NA	NA	NA	NA	NA	NA
Gm12742	0.0943746	-0.300703	4.40729	-0.0682286	0.945604	NA	0.834946	4.40729	0.189446	0.849743	NA	-0.572061	6.23278	-0.0917826	0.926871	0.995989
Gm12743	25.9032	0.407585	0.432228	0.942986	0.345688	0.768405	0.499193	0.433656	1.15113	0.24968	0.568661	-0.190364	0.599226	-0.317684	0.750725	0.995989
Gm12744	0	NA	NA	NA	NA	NA	NA	NA	NA	NA	NA	NA	NA	NA	NA	NA
Gm12745	0	NA	NA	NA	NA	NA	NA	NA	NA	NA	NA	NA	NA	NA	NA	NA
Gm12746	0.552593	-1.8436	2.8111	-0.655829	0.511934	NA	-2.63153	2.8111	-0.936122	0.34921	NA	3.82184	4.01975	0.950765	0.341724	0.995989
Gm12748	0	NA	NA	NA	NA	NA	NA	NA	NA	NA	NA	NA	NA	NA	NA	NA
Gm12749	0	NA	NA	NA	NA	NA	NA	NA	NA	NA	NA	NA	NA	NA	NA	NA
Gm12751	188.119	-0.87767	0.23937	-3.66659	0.000245805	0.0561808	-0.559739	0.238434	-2.34756	0.0188967	0.153635	0.76226	0.340191	2.24069	0.0250465	0.995989
Gm12752	2.04394	-1.18896	1.52936	-0.777425	0.436908	NA	0.100685	1.44384	0.069734	0.944405	NA	-0.975462	2.28049	-0.427742	0.668839	0.995989
Gm12753	0.245182	1.6943	4.35863	0.388722	0.697482	NA	-0.126853	4.40729	-0.0287826	0.977038	NA	-0.643475	6.19847	-0.103812	0.917319	0.995989
Gm12754	0	NA	NA	NA	NA	NA	NA	NA	NA	NA	NA	NA	NA	NA	NA	NA
Gm12755	0.587961	1.67324	2.87452	0.582093	0.560504	NA	1.79585	2.8793	0.62371	0.532818	NA	-1.12082	3.98601	-0.281189	0.778566	0.995989
Gm12756	0	NA	NA	NA	NA	NA	NA	NA	NA	NA	NA	NA	NA	NA	NA	NA
Gm12757	0	NA	NA	NA	NA	NA	NA	NA	NA	NA	NA	NA	NA	NA	NA	NA
Gm12758	0.790361	-1.76508	2.44892	-0.720759	0.471058	NA	-0.0180498	2.29395	-0.00786841	0.993722	NA	1.13439	3.41019	0.332647	0.739401	0.995989
Gm12760	0	NA	NA	NA	NA	NA	NA	NA	NA	NA	NA	NA	NA	NA	NA	NA
Gm12762	4.91266	-0.475873	0.784107	-0.606898	0.543919	NA	-0.292143	0.783314	-0.372957	0.70918	NA	0.22793	1.13122	0.20149	0.840316	0.995989
Gm12763	0	NA	NA	NA	NA	NA	NA	NA	NA	NA	NA	NA	NA	NA	NA	NA
Gm12764	7.71381	-0.0570613	0.74282	-0.0768171	0.938769	NA	-0.616643	0.770468	-0.800348	0.423509	0.719423	-0.258491	1.10017	-0.234957	0.814242	0.995989
Gm12765	0	NA	NA	NA	NA	NA	NA	NA	NA	NA	NA	NA	NA	NA	NA	NA
Gm12766	98.8691	-0.468896	0.39268	-1.19409	0.232442	0.685246	-0.0916939	0.391198	-0.234392	0.81468	0.932686	0.76219	0.553291	1.37756	0.16834	0.995989
Gm12768	0	NA	NA	NA	NA	NA	NA	NA	NA	NA	NA	NA	NA	NA	NA	NA
Gm12770	0	NA	NA	NA	NA	NA	NA	NA	NA	NA	NA	NA	NA	NA	NA	NA
Gm12771	0	NA	NA	NA	NA	NA	NA	NA	NA	NA	NA	NA	NA	NA	NA	NA
Gm12773	0	NA	NA	NA	NA	NA	NA	NA	NA	NA	NA	NA	NA	NA	NA	NA
Gm12774	0	NA	NA	NA	NA	NA	NA	NA	NA	NA	NA	NA	NA	NA	NA	NA
Gm12778	0.646655	-0.300646	3.20744	-0.093734	0.92532	NA	-0.126783	3.20744	-0.039528	0.968469	NA	2.41492	4.43444	0.544584	0.58604	0.995989
Gm12779	0	NA	NA	NA	NA	NA	NA	NA	NA	NA	NA	NA	NA	NA	NA	NA
Gm12780	0	NA	NA	NA	NA	NA	NA	NA	NA	NA	NA	NA	NA	NA	NA	NA
Gm12781	0.721258	-3.2183	2.66671	-1.20685	0.227492	NA	-1.12403	2.59279	-0.433519	0.664638	NA	3.19812	3.79602	0.842492	0.399513	0.995989
Gm12782	0	NA	NA	NA	NA	NA	NA	NA	NA	NA	NA	NA	NA	NA	NA	NA
Gm12783	8.53873	0.498493	0.694541	0.71773	0.472924	NA	0.585149	0.697445	0.838989	0.401475	0.701713	-0.25977	0.955714	-0.271807	0.78577	0.995989
Gm12784	0.655532	-0.666706	2.30244	-0.289565	0.772149	NA	-2.94991	2.44847	-1.2048	0.228281	NA	1.71749	3.48569	0.492727	0.622206	0.995989
Gm12785	0	NA	NA	NA	NA	NA	NA	NA	NA	NA	NA	NA	NA	NA	NA	NA
Gm12786	0	NA	NA	NA	NA	NA	NA	NA	NA	NA	NA	NA	NA	NA	NA	NA
Gm12787	0.194033	-0.300637	4.40729	-0.0682135	0.945616	NA	-0.126775	4.40729	-0.0287649	0.977052	NA	2.37818	6.19778	0.383715	0.701189	0.995989
Gm12788	2.02456	2.87954	1.73009	1.66439	0.0960342	NA	4.08125	1.66736	2.44773	0.014376	NA	-2.95106	2.14804	-1.37384	0.169492	0.995989
Gm12789	0	NA	NA	NA	NA	NA	NA	NA	NA	NA	NA	NA	NA	NA	NA	NA
Gm12790	0	NA	NA	NA	NA	NA	NA	NA	NA	NA	NA	NA	NA	NA	NA	NA
Gm12791	7.23024	-0.0108635	0.734812	-0.0147841	0.988204	NA	-0.0808197	0.743635	-0.108682	0.913455	NA	-0.885353	1.08412	-0.816657	0.414124	0.995989
Gm12792	0	NA	NA	NA	NA	NA	NA	NA	NA	NA	NA	NA	NA	NA	NA	NA
Gm12793	0	NA	NA	NA	NA	NA	NA	NA	NA	NA	NA	NA	NA	NA	NA	NA
Gm12794	0	NA	NA	NA	NA	NA	NA	NA	NA	NA	NA	NA	NA	NA	NA	NA
Gm12795	0	NA	NA	NA	NA	NA	NA	NA	NA	NA	NA	NA	NA	NA	NA	NA
Gm12796	12.684	0.79262	0.519696	1.52516	0.127219	0.575388	0.0032439	0.548562	0.00591347	0.995282	0.998019	-0.785596	0.754136	-1.04172	0.297543	0.995989
Gm12797	0	NA	NA	NA	NA	NA	NA	NA	NA	NA	NA	NA	NA	NA	NA	NA
Gm12798	7.21536	-0.156147	0.837992	-0.186335	0.852182	NA	0.601483	0.816664	0.736512	0.461419	NA	-0.454988	1.16917	-0.389154	0.697162	0.995989
Gm12799	4.09739	0.721092	0.97729	0.737849	0.460606	NA	1.36161	0.958204	1.42101	0.155315	NA	-2.7798	1.42378	-1.95241	0.0508896	0.995989
Gm128	33.9708	-1.19894	0.424924	-2.82154	0.0047794	0.19797	-0.621316	0.417385	-1.48859	0.136595	0.428678	0.395158	0.613745	0.643848	0.519674	0.995989
Gm12800	0	NA	NA	NA	NA	NA	NA	NA	NA	NA	NA	NA	NA	NA	NA	NA
Gm12801	0.0552035	0.661084	4.40729	0.149998	0.880766	NA	-0.126842	4.40729	-0.02878	0.97704	NA	-0.572061	6.23278	-0.0917826	0.926871	0.995989
Gm12802	0.482653	1.78595	3.79909	0.470099	0.638284	NA	2.16609	3.7822	0.572707	0.566843	NA	-3.02808	5.36075	-0.564861	0.572168	0.995989
Gm12803	0	NA	NA	NA	NA	NA	NA	NA	NA	NA	NA	NA	NA	NA	NA	NA
Gm12804	0	NA	NA	NA	NA	NA	NA	NA	NA	NA	NA	NA	NA	NA	NA	NA
Gm12805	0	NA	NA	NA	NA	NA	NA	NA	NA	NA	NA	NA	NA	NA	NA	NA
Gm12806	0	NA	NA	NA	NA	NA	NA	NA	NA	NA	NA	NA	NA	NA	NA	NA
Gm12807	0	NA	NA	NA	NA	NA	NA	NA	NA	NA	NA	NA	NA	NA	NA	NA
Gm12808	0	NA	NA	NA	NA	NA	NA	NA	NA	NA	NA	NA	NA	NA	NA	NA
Gm12811	7.6943	0.185021	0.878935	0.210506	0.833272	NA	-0.829766	0.934432	-0.88799	0.374546	0.682928	1.50818	1.2626	1.1945	0.232281	0.995989
Gm12813	0.532927	-2.52389	3.55192	-0.71057	0.477351	NA	-3.31181	3.55192	-0.932401	0.351129	NA	2.61284	5.11897	0.510423	0.609755	0.995989
Gm12814	0	NA	NA	NA	NA	NA	NA	NA	NA	NA	NA	NA	NA	NA	NA	NA
Gm12815	0	NA	NA	NA	NA	NA	NA	NA	NA	NA	NA	NA	NA	NA	NA	NA
Gm12816	0	NA	NA	NA	NA	NA	NA	NA	NA	NA	NA	NA	NA	NA	NA	NA
Gm12817	0	NA	NA	NA	NA	NA	NA	NA	NA	NA	NA	NA	NA	NA	NA	NA
Gm12818	0	NA	NA	NA	NA	NA	NA	NA	NA	NA	NA	NA	NA	NA	NA	NA
Gm12819	0.49084	2.37303	3.77369	0.628837	0.529456	NA	1.58861	3.84614	0.41304	0.679577	NA	-3.03768	5.38823	-0.563763	0.572915	0.995989
Gm12820	0	NA	NA	NA	NA	NA	NA	NA	NA	NA	NA	NA	NA	NA	NA	NA
Gm12821	1.60894	1.24176	1.64036	0.757005	0.449047	NA	2.18231	1.59447	1.36868	0.1711	NA	-3.45146	2.28594	-1.50986	0.131079	0.995989
Gm12823	0	NA	NA	NA	NA	NA	NA	NA	NA	NA	NA	NA	NA	NA	NA	NA
Gm12825	0	NA	NA	NA	NA	NA	NA	NA	NA	NA	NA	NA	NA	NA	NA	NA
Gm12826	0	NA	NA	NA	NA	NA	NA	NA	NA	NA	NA	NA	NA	NA	NA	NA
Gm12827	0.0943746	-0.300703	4.40729	-0.0682286	0.945604	NA	0.834946	4.40729	0.189446	0.849743	NA	-0.572061	6.23278	-0.0917826	0.926871	0.995989
Gm12828	0	NA	NA	NA	NA	NA	NA	NA	NA	NA	NA	NA	NA	NA	NA	NA
Gm12829	0.830284	0.661076	3.46099	0.191008	0.848519	NA	3.16033	3.31347	0.953782	0.340194	NA	-1.0602	4.70242	-0.225458	0.821623	0.995989
Gm12830	0	NA	NA	NA	NA	NA	NA	NA	NA	NA	NA	NA	NA	NA	NA	NA
Gm12833	0.0970165	-0.300657	4.40729	-0.068218	0.945612	NA	-0.126795	4.40729	-0.0287694	0.977049	NA	1.35144	6.23278	0.216828	0.828343	0.995989
Gm12834	0.960193	-0.915842	2.01828	-0.453773	0.649992	NA	-2.557	2.21479	-1.15451	0.24829	NA	1.00484	3.1633	0.317657	0.750745	0.995989
Gm12837	0	NA	NA	NA	NA	NA	NA	NA	NA	NA	NA	NA	NA	NA	NA	NA
Gm12838	0	NA	NA	NA	NA	NA	NA	NA	NA	NA	NA	NA	NA	NA	NA	NA
Gm12840	0	NA	NA	NA	NA	NA	NA	NA	NA	NA	NA	NA	NA	NA	NA	NA
Gm12841	0.081134	0.661084	4.40729	0.149998	0.880766	NA	-0.126842	4.40729	-0.02878	0.97704	NA	-0.572061	6.23278	-0.0917826	0.926871	0.995989
Gm12842	0	NA	NA	NA	NA	NA	NA	NA	NA	NA	NA	NA	NA	NA	NA	NA
Gm12843	0	NA	NA	NA	NA	NA	NA	NA	NA	NA	NA	NA	NA	NA	NA	NA
Gm12844	5.79747	-0.901199	0.822439	-1.09577	0.273182	NA	-0.234626	0.795344	-0.294999	0.767994	NA	0.524967	1.16502	0.450609	0.652271	0.995989
Gm12845	0	NA	NA	NA	NA	NA	NA	NA	NA	NA	NA	NA	NA	NA	NA	NA
Gm12846	0	NA	NA	NA	NA	NA	NA	NA	NA	NA	NA	NA	NA	NA	NA	NA
Gm12847	12.8134	1.16026	0.639175	1.81524	0.0694869	0.47545	1.22291	0.641918	1.90509	0.0567685	0.273739	-0.620146	0.852818	-0.727172	0.467121	0.995989
Gm12848	0.163804	-0.300685	4.40729	-0.0682244	0.945607	NA	0.834964	4.40729	0.189451	0.84974	NA	0.389699	6.23278	0.0625241	0.950145	0.995989
Gm12849	0	NA	NA	NA	NA	NA	NA	NA	NA	NA	NA	NA	NA	NA	NA	NA
Gm12850	0	NA	NA	NA	NA	NA	NA	NA	NA	NA	NA	NA	NA	NA	NA	NA
Gm12851	0	NA	NA	NA	NA	NA	NA	NA	NA	NA	NA	NA	NA	NA	NA	NA
Gm12852	0	NA	NA	NA	NA	NA	NA	NA	NA	NA	NA	NA	NA	NA	NA	NA
Gm12853	0.0970165	-0.300657	4.40729	-0.068218	0.945612	NA	-0.126795	4.40729	-0.0287694	0.977049	NA	1.35144	6.23278	0.216828	0.828343	0.995989
Gm12854	0	NA	NA	NA	NA	NA	NA	NA	NA	NA	NA	NA	NA	NA	NA	NA
Gm12855	0	NA	NA	NA	NA	NA	NA	NA	NA	NA	NA	NA	NA	NA	NA	NA
Gm12856	2.97262	0.140958	1.09239	0.129036	0.897329	NA	-1.62821	1.29636	-1.25599	0.209121	NA	1.78644	1.68084	1.06282	0.287863	0.995989
Gm12857	0	NA	NA	NA	NA	NA	NA	NA	NA	NA	NA	NA	NA	NA	NA	NA
Gm12858	0.0943746	-0.300703	4.40729	-0.0682286	0.945604	NA	0.834946	4.40729	0.189446	0.849743	NA	-0.572061	6.23278	-0.0917826	0.926871	0.995989
Gm12859	0	NA	NA	NA	NA	NA	NA	NA	NA	NA	NA	NA	NA	NA	NA	NA
Gm12860	0.264754	-1.26238	4.40729	-0.28643	0.774549	NA	-1.08852	4.40729	-0.246981	0.804923	NA	3.24785	6.20283	0.523608	0.600552	0.995989
Gm12861	1.19884	0.00303714	1.93906	0.0015663	0.99875	NA	-0.837283	2.07746	-0.403033	0.686924	NA	1.7042	2.78555	0.611801	0.540669	0.995989
Gm12862	0.377498	-0.300764	4.40729	-0.0682424	0.945593	NA	2.9157	4.30079	0.677946	0.497806	NA	-2.65278	6.15793	-0.43079	0.666621	0.995989
Gm12863	0	NA	NA	NA	NA	NA	NA	NA	NA	NA	NA	NA	NA	NA	NA	NA
Gm12864	0	NA	NA	NA	NA	NA	NA	NA	NA	NA	NA	NA	NA	NA	NA	NA
Gm12865	0	NA	NA	NA	NA	NA	NA	NA	NA	NA	NA	NA	NA	NA	NA	NA
Gm12866	0.491301	0.292616	3.20371	0.0913366	0.927225	NA	-1.96429	3.30784	-0.593828	0.552627	NA	0.758175	4.6407	0.163375	0.870223	0.995989
Gm12867	0	NA	NA	NA	NA	NA	NA	NA	NA	NA	NA	NA	NA	NA	NA	NA
Gm12868	0.572645	-0.149896	2.57444	-0.0582246	0.95357	NA	-0.149859	2.59718	-0.0577005	0.953987	NA	-0.591432	3.69972	-0.159859	0.872992	0.995989
Gm12869	0	NA	NA	NA	NA	NA	NA	NA	NA	NA	NA	NA	NA	NA	NA	NA
Gm12870	0	NA	NA	NA	NA	NA	NA	NA	NA	NA	NA	NA	NA	NA	NA	NA
Gm12871	0.0870809	0.661084	4.40729	0.149998	0.880766	NA	-0.126842	4.40729	-0.02878	0.97704	NA	-0.572061	6.23278	-0.0917826	0.926871	0.995989
Gm12872	0	NA	NA	NA	NA	NA	NA	NA	NA	NA	NA	NA	NA	NA	NA	NA
Gm12873	0.40983	1.68542	3.47195	0.485439	0.627365	NA	0.834948	3.53231	0.236374	0.813142	NA	-0.760036	4.92241	-0.154403	0.877292	0.995989
Gm12874	0	NA	NA	NA	NA	NA	NA	NA	NA	NA	NA	NA	NA	NA	NA	NA
Gm12875	0	NA	NA	NA	NA	NA	NA	NA	NA	NA	NA	NA	NA	NA	NA	NA
Gm12876	0	NA	NA	NA	NA	NA	NA	NA	NA	NA	NA	NA	NA	NA	NA	NA
Gm12877	3.98833	2.21134	1.43204	1.54418	0.122544	NA	2.44034	1.42999	1.70654	0.0879071	NA	-2.60087	1.88473	-1.37997	0.167596	0.995989
Gm12878	0	NA	NA	NA	NA	NA	NA	NA	NA	NA	NA	NA	NA	NA	NA	NA
Gm12879	0	NA	NA	NA	NA	NA	NA	NA	NA	NA	NA	NA	NA	NA	NA	NA
Gm12880	0	NA	NA	NA	NA	NA	NA	NA	NA	NA	NA	NA	NA	NA	NA	NA
Gm12881	0	NA	NA	NA	NA	NA	NA	NA	NA	NA	NA	NA	NA	NA	NA	NA
Gm12882	0.246961	0.661119	4.40729	0.150006	0.88076	NA	-0.126807	4.40729	-0.0287721	0.977046	NA	1.21463	6.20929	0.195616	0.844911	0.995989
Gm12883	0	NA	NA	NA	NA	NA	NA	NA	NA	NA	NA	NA	NA	NA	NA	NA
Gm12884	0	NA	NA	NA	NA	NA	NA	NA	NA	NA	NA	NA	NA	NA	NA	NA
Gm12885	0	NA	NA	NA	NA	NA	NA	NA	NA	NA	NA	NA	NA	NA	NA	NA
Gm12886	0	NA	NA	NA	NA	NA	NA	NA	NA	NA	NA	NA	NA	NA	NA	NA
Gm12887	0.260434	0.732537	4.35863	0.168066	0.866532	NA	-1.08861	4.40729	-0.247003	0.804906	NA	-0.643522	6.19847	-0.103819	0.917313	0.995989
Gm12888	0	NA	NA	NA	NA	NA	NA	NA	NA	NA	NA	NA	NA	NA	NA	NA
Gm12889	0	NA	NA	NA	NA	NA	NA	NA	NA	NA	NA	NA	NA	NA	NA	NA
Gm12890	0	NA	NA	NA	NA	NA	NA	NA	NA	NA	NA	NA	NA	NA	NA	NA
Gm12891	1.31512	-0.178164	1.61031	-0.11064	0.911902	NA	0.229529	1.58766	0.144571	0.88505	NA	-1.14108	2.37991	-0.479464	0.631608	0.995989
Gm12892	1.72146	-0.573357	1.35403	-0.423445	0.671971	NA	-0.700433	1.38942	-0.504118	0.614178	NA	1.20839	1.94182	0.622299	0.533745	0.995989
Gm12893	0	NA	NA	NA	NA	NA	NA	NA	NA	NA	NA	NA	NA	NA	NA	NA
Gm12895	0	NA	NA	NA	NA	NA	NA	NA	NA	NA	NA	NA	NA	NA	NA	NA
Gm12896	0	NA	NA	NA	NA	NA	NA	NA	NA	NA	NA	NA	NA	NA	NA	NA
Gm12897	0.146684	-0.300725	4.40729	-0.0682335	0.9456	NA	1.58267	4.38117	0.361244	0.717917	NA	-1.31977	6.21434	-0.212376	0.831814	0.995989
Gm12898	0	NA	NA	NA	NA	NA	NA	NA	NA	NA	NA	NA	NA	NA	NA	NA
Gm12899	0	NA	NA	NA	NA	NA	NA	NA	NA	NA	NA	NA	NA	NA	NA	NA
Gm12900	0	NA	NA	NA	NA	NA	NA	NA	NA	NA	NA	NA	NA	NA	NA	NA
Gm12901	32.2945	-0.752646	1.11435	-0.675415	0.499412	0.842691	0.548176	1.10569	0.495778	0.620051	0.839165	0.574668	1.56783	0.366537	0.713964	0.995989
Gm12902	0	NA	NA	NA	NA	NA	NA	NA	NA	NA	NA	NA	NA	NA	NA	NA
Gm12903	0	NA	NA	NA	NA	NA	NA	NA	NA	NA	NA	NA	NA	NA	NA	NA
Gm12904	0	NA	NA	NA	NA	NA	NA	NA	NA	NA	NA	NA	NA	NA	NA	NA
Gm12905	109.729	0.115859	0.238743	0.485286	0.627473	0.894696	0.222673	0.239194	0.930932	0.351889	0.664151	-0.224472	0.336861	-0.666365	0.505178	0.995989
Gm12906	0.346354	-1.75801	4.32935	-0.406068	0.684693	NA	-2.54593	4.32935	-0.588064	0.556489	NA	1.84696	6.17791	0.298962	0.764969	0.995989
Gm12907	0.44264	-0.300692	3.43759	-0.0874719	0.930296	NA	2.32157	3.33516	0.696091	0.486372	NA	-0.0809726	4.74465	-0.0170661	0.986384	0.998586
Gm12909	0	NA	NA	NA	NA	NA	NA	NA	NA	NA	NA	NA	NA	NA	NA	NA
Gm12910	0	NA	NA	NA	NA	NA	NA	NA	NA	NA	NA	NA	NA	NA	NA	NA
Gm12911	0.169995	0.661103	4.40729	0.150002	0.880763	NA	-0.126823	4.40729	-0.0287758	0.977043	NA	0.389699	6.23278	0.0625241	0.950145	0.995989
Gm12912	1.42368	0.447495	1.74019	0.257153	0.79706	NA	0.492244	1.74802	0.281601	0.77825	NA	-2.83164	2.6335	-1.07524	0.282269	0.995989
Gm12914	0	NA	NA	NA	NA	NA	NA	NA	NA	NA	NA	NA	NA	NA	NA	NA
Gm12915	1.33801	-0.861685	1.79481	-0.480099	0.631157	NA	-1.38855	1.89908	-0.731171	0.464675	NA	2.27564	2.60957	0.872037	0.383188	0.995989
Gm12916	0.139184	-0.300657	4.40729	-0.068218	0.945612	NA	-1.08858	4.40729	-0.246996	0.804912	NA	0.389652	6.23278	0.0625166	0.950151	0.995989
Gm12917	0	NA	NA	NA	NA	NA	NA	NA	NA	NA	NA	NA	NA	NA	NA	NA
Gm12918	5.07731	0.203234	0.806309	0.252055	0.800999	NA	0.789899	0.785424	1.0057	0.314561	NA	-0.703533	1.10853	-0.634653	0.525655	0.995989
Gm12919	1.76207	0.3765	1.22048	0.308485	0.757713	NA	-2.80167	1.63883	-1.70956	0.0873478	NA	1.19276	2.13675	0.558214	0.576698	0.995989
Gm12920	0	NA	NA	NA	NA	NA	NA	NA	NA	NA	NA	NA	NA	NA	NA	NA
Gm12922	0.669436	-1.26903	3.03767	-0.417766	0.676118	NA	-2.67574	3.06286	-0.873609	0.382331	NA	3.80719	4.31911	0.881475	0.378061	0.995989
Gm12923	0	NA	NA	NA	NA	NA	NA	NA	NA	NA	NA	NA	NA	NA	NA	NA
Gm12924	0	NA	NA	NA	NA	NA	NA	NA	NA	NA	NA	NA	NA	NA	NA	NA
Gm12925	0	NA	NA	NA	NA	NA	NA	NA	NA	NA	NA	NA	NA	NA	NA	NA
Gm12926	0	NA	NA	NA	NA	NA	NA	NA	NA	NA	NA	NA	NA	NA	NA	NA
Gm12927	0	NA	NA	NA	NA	NA	NA	NA	NA	NA	NA	NA	NA	NA	NA	NA
Gm12928	3.40412	0.915732	1.21174	0.755719	0.449818	NA	1.86245	1.17257	1.58835	0.112207	NA	-1.2601	1.58155	-0.796751	0.425596	0.995989
Gm12929	0.525517	0.804754	3.30745	0.243316	0.807761	NA	-0.126812	3.37861	-0.0375337	0.97006	NA	0.299166	4.68255	0.0638895	0.949058	0.995989
Gm12930	25.2715	0.141984	0.419276	0.33864	0.734881	0.930186	0.198031	0.421861	0.469422	0.638768	0.849039	0.453303	0.580981	0.780238	0.435251	0.995989
Gm12931	0	NA	NA	NA	NA	NA	NA	NA	NA	NA	NA	NA	NA	NA	NA	NA
Gm12932	13.9801	0.344348	0.601793	0.572203	0.567184	0.87121	-0.438386	0.63058	-0.695211	0.486923	0.762213	0.617244	0.860597	0.717228	0.473234	0.995989
Gm12933	1.00992	-0.211804	2.33551	-0.0906885	0.92774	NA	-1.03167	2.42156	-0.426033	0.670084	NA	2.94498	3.25485	0.904796	0.365573	0.995989
Gm12934	0	NA	NA	NA	NA	NA	NA	NA	NA	NA	NA	NA	NA	NA	NA	NA
Gm12935	0	NA	NA	NA	NA	NA	NA	NA	NA	NA	NA	NA	NA	NA	NA	NA
Gm12936	0	NA	NA	NA	NA	NA	NA	NA	NA	NA	NA	NA	NA	NA	NA	NA
Gm12937	0	NA	NA	NA	NA	NA	NA	NA	NA	NA	NA	NA	NA	NA	NA	NA
Gm12939	0	NA	NA	NA	NA	NA	NA	NA	NA	NA	NA	NA	NA	NA	NA	NA
Gm12940	239.282	0.0561755	0.311908	0.180103	0.857072	0.966733	0.091721	0.312258	0.293735	0.768961	0.91285	-0.239499	0.44149	-0.542478	0.587489	0.995989
Gm12941	0	NA	NA	NA	NA	NA	NA	NA	NA	NA	NA	NA	NA	NA	NA	NA
Gm12943	0.171061	-0.300657	4.40729	-0.068218	0.945612	NA	-1.08858	4.40729	-0.246996	0.804912	NA	0.389652	6.23278	0.0625166	0.950151	0.995989
Gm12944	0	NA	NA	NA	NA	NA	NA	NA	NA	NA	NA	NA	NA	NA	NA	NA
Gm12945	0	NA	NA	NA	NA	NA	NA	NA	NA	NA	NA	NA	NA	NA	NA	NA
Gm12946	1.33006	-1.14646	1.79608	-0.638311	0.523271	NA	-2.8299	2.01861	-1.4019	0.160944	NA	3.08357	2.74614	1.12287	0.261491	0.995989
Gm12947	0.259915	-2.20436	4.36422	-0.505099	0.613489	NA	-1.06871	4.36422	-0.244881	0.806549	NA	1.33154	6.2024	0.214682	0.830015	0.995989
Gm12948	0.0870809	0.661084	4.40729	0.149998	0.880766	NA	-0.126842	4.40729	-0.02878	0.97704	NA	-0.572061	6.23278	-0.0917826	0.926871	0.995989
Gm12949	0.146684	-0.300725	4.40729	-0.0682335	0.9456	NA	1.58267	4.38117	0.361244	0.717917	NA	-1.31977	6.21434	-0.212376	0.831814	0.995989
Gm12950	0	NA	NA	NA	NA	NA	NA	NA	NA	NA	NA	NA	NA	NA	NA	NA
Gm12951	1.55725	-1.15072	1.44448	-0.796633	0.425664	NA	-0.947196	1.44041	-0.657589	0.510802	NA	1.22035	2.09702	0.581945	0.560604	0.995989
Gm12953	0	NA	NA	NA	NA	NA	NA	NA	NA	NA	NA	NA	NA	NA	NA	NA
Gm12954	0	NA	NA	NA	NA	NA	NA	NA	NA	NA	NA	NA	NA	NA	NA	NA
Gm12955	0.335007	-0.300683	3.68307	-0.0816393	0.934934	NA	1.65115	3.64434	0.453072	0.650497	NA	0.505826	5.14537	0.098307	0.921688	0.995989
Gm12956	0.463707	-2.26666	3.86066	-0.587117	0.557125	NA	-1.13101	3.86066	-0.292958	0.769554	NA	3.37798	5.45868	0.618828	0.53603	0.995989
Gm12957	0	NA	NA	NA	NA	NA	NA	NA	NA	NA	NA	NA	NA	NA	NA	NA
Gm12958	0.0552035	0.661084	4.40729	0.149998	0.880766	NA	-0.126842	4.40729	-0.02878	0.97704	NA	-0.572061	6.23278	-0.0917826	0.926871	0.995989
Gm12959	0	NA	NA	NA	NA	NA	NA	NA	NA	NA	NA	NA	NA	NA	NA	NA
Gm12960	0	NA	NA	NA	NA	NA	NA	NA	NA	NA	NA	NA	NA	NA	NA	NA
Gm12961	0	NA	NA	NA	NA	NA	NA	NA	NA	NA	NA	NA	NA	NA	NA	NA
Gm12962	0	NA	NA	NA	NA	NA	NA	NA	NA	NA	NA	NA	NA	NA	NA	NA
Gm12963	53.436	-0.036535	0.522262	-0.0699553	0.944229	0.988047	-0.908765	0.533262	-1.70416	0.0883507	0.346258	1.26889	0.744447	1.70447	0.0882931	0.995989
Gm12966	644.906	0.246156	0.147271	1.67145	0.0946331	0.530568	0.232812	0.147664	1.57664	0.114879	0.397322	-0.193736	0.20791	-0.931826	0.351426	0.995989
Gm12967	0.536408	-3.45599	4.18302	-0.826194	0.408694	NA	-2.32034	4.18302	-0.554704	0.579097	NA	2.58313	5.99648	0.430775	0.666632	0.995989
Gm12968	1.8865	-0.062577	1.34813	-0.0464177	0.962977	NA	-1.51088	1.51115	-0.999821	0.317397	NA	0.188591	2.12396	0.088792	0.929247	0.995989
Gm12969	0	NA	NA	NA	NA	NA	NA	NA	NA	NA	NA	NA	NA	NA	NA	NA
Gm12970	0	NA	NA	NA	NA	NA	NA	NA	NA	NA	NA	NA	NA	NA	NA	NA
Gm12971	0	NA	NA	NA	NA	NA	NA	NA	NA	NA	NA	NA	NA	NA	NA	NA
Gm12972	30.6293	-0.350455	0.408891	-0.857088	0.391396	0.79455	0.705723	0.388256	1.81767	0.0691141	0.30341	0.803203	0.546313	1.47023	0.141501	0.995989
Gm12973	0.073342	-0.300703	4.40729	-0.0682286	0.945604	NA	0.834946	4.40729	0.189446	0.849743	NA	-0.572061	6.23278	-0.0917826	0.926871	0.995989
Gm12974	2.89487	0.00079956	1.38857	0.000575816	0.999541	NA	-0.603747	1.442	-0.418687	0.675445	NA	1.15634	1.97962	0.584123	0.559138	0.995989
Gm12976	0.795939	-3.50991	2.32581	-1.50911	0.131271	NA	-1.46703	2.24853	-0.65244	0.514117	NA	3.54168	3.33645	1.06151	0.288457	0.995989
Gm12977	0	NA	NA	NA	NA	NA	NA	NA	NA	NA	NA	NA	NA	NA	NA	NA
Gm12978	0	NA	NA	NA	NA	NA	NA	NA	NA	NA	NA	NA	NA	NA	NA	NA
Gm12979	12.6931	-0.49474	0.507271	-0.975297	0.329413	0.757573	-0.35337	0.508405	-0.695056	0.48702	0.762213	0.663558	0.721884	0.919203	0.35799	0.995989
Gm12980	0	NA	NA	NA	NA	NA	NA	NA	NA	NA	NA	NA	NA	NA	NA	NA
Gm12981	0	NA	NA	NA	NA	NA	NA	NA	NA	NA	NA	NA	NA	NA	NA	NA
Gm12982	0	NA	NA	NA	NA	NA	NA	NA	NA	NA	NA	NA	NA	NA	NA	NA
Gm12983	0.911198	-2.95438	2.41572	-1.22298	0.221337	NA	-3.74231	2.41572	-1.54915	0.121346	NA	5.43374	3.47612	1.56316	0.118015	0.995989
Gm12984	0.508521	2.13028	3.7251	0.571873	0.567408	NA	-0.126827	3.81492	-0.033245	0.973479	NA	0.53307	5.26085	0.101328	0.91929	0.995989
Gm12985	0	NA	NA	NA	NA	NA	NA	NA	NA	NA	NA	NA	NA	NA	NA	NA
Gm12986	29.2579	0.765681	0.430695	1.77778	0.0754402	0.488249	-0.747058	0.461919	-1.61729	0.105815	0.381758	-0.291579	0.635255	-0.458996	0.646237	0.995989
Gm12987	0	NA	NA	NA	NA	NA	NA	NA	NA	NA	NA	NA	NA	NA	NA	NA
Gm12988	0.711747	1.42619	2.89429	0.492758	0.622183	NA	-1.90848	3.07045	-0.621565	0.534228	NA	-0.375382	4.25367	-0.0882489	0.929679	0.995989
Gm12989	10.2171	-0.396625	0.61022	-0.649971	0.515711	0.850146	-0.389569	0.616965	-0.631428	0.527761	0.787078	0.840773	0.865427	0.971512	0.331294	0.995989
Gm12990	0.34264	-2.13575	4.36985	-0.488747	0.625021	NA	-1.96189	4.36985	-0.44896	0.65346	NA	4.01143	6.18278	0.648807	0.516463	0.995989
Gm12991	0	NA	NA	NA	NA	NA	NA	NA	NA	NA	NA	NA	NA	NA	NA	NA
Gm12992	38.7923	-0.781433	0.429091	-1.82114	0.0685862	0.473553	0.561935	0.408852	1.37442	0.169311	0.474304	0.731773	0.586872	1.2469	0.212433	0.995989
Gm12993	0.337777	2.28361	4.3216	0.528419	0.597209	NA	0.83487	4.40729	0.189429	0.849756	NA	-3.15633	6.17248	-0.511354	0.609103	0.995989
Gm12994	0	NA	NA	NA	NA	NA	NA	NA	NA	NA	NA	NA	NA	NA	NA	NA
Gm12996	1.08762	0.630373	2.12178	0.297097	0.766392	NA	-1.58982	2.34869	-0.676896	0.498472	NA	1.29635	3.13969	0.412891	0.679686	0.995989
Gm12997	0	NA	NA	NA	NA	NA	NA	NA	NA	NA	NA	NA	NA	NA	NA	NA
Gm12998	0	NA	NA	NA	NA	NA	NA	NA	NA	NA	NA	NA	NA	NA	NA	NA
Gm12999	0	NA	NA	NA	NA	NA	NA	NA	NA	NA	NA	NA	NA	NA	NA	NA
Gm13000	0.073342	-0.300703	4.40729	-0.0682286	0.945604	NA	0.834946	4.40729	0.189446	0.849743	NA	-0.572061	6.23278	-0.0917826	0.926871	0.995989
Gm13001	0	NA	NA	NA	NA	NA	NA	NA	NA	NA	NA	NA	NA	NA	NA	NA
Gm13002	0.0829136	-0.300657	4.40729	-0.068218	0.945612	NA	-0.126795	4.40729	-0.0287694	0.977049	NA	1.35144	6.23278	0.216828	0.828343	0.995989
Gm13003	0	NA	NA	NA	NA	NA	NA	NA	NA	NA	NA	NA	NA	NA	NA	NA
Gm13005	0.496861	1.51816	3.35002	0.453179	0.65042	NA	1.89089	3.32795	0.568185	0.56991	NA	-1.65344	4.6904	-0.352517	0.724451	0.995989
Gm13006	0.282778	0.661016	4.40729	0.149982	0.880779	NA	2.20589	4.33461	0.508902	0.610821	NA	-2.90475	6.1816	-0.469902	0.638425	0.995989
Gm13007	0.326316	2.28366	4.3216	0.528429	0.597202	NA	-0.12687	4.40729	-0.0287865	0.977035	NA	-1.23282	6.17248	-0.199729	0.841692	0.995989
Gm13008	0	NA	NA	NA	NA	NA	NA	NA	NA	NA	NA	NA	NA	NA	NA	NA
Gm13009	0.747857	-2.14894	2.33103	-0.921884	0.356589	NA	-0.107386	2.1397	-0.0501874	0.959973	NA	-0.591537	3.29561	-0.179492	0.857551	0.995989
Gm13010	0.293368	-0.300754	4.40729	-0.0682401	0.945595	NA	2.57329	4.31508	0.596348	0.550943	NA	-2.31037	6.16792	-0.374578	0.707974	0.995989
Gm13012	0	NA	NA	NA	NA	NA	NA	NA	NA	NA	NA	NA	NA	NA	NA	NA
Gm13013	0	NA	NA	NA	NA	NA	NA	NA	NA	NA	NA	NA	NA	NA	NA	NA
Gm13015	0.146684	-0.300725	4.40729	-0.0682335	0.9456	NA	1.58267	4.38117	0.361244	0.717917	NA	-1.31977	6.21434	-0.212376	0.831814	0.995989
Gm13016	0.0829136	-0.300657	4.40729	-0.068218	0.945612	NA	-0.126795	4.40729	-0.0287694	0.977049	NA	1.35144	6.23278	0.216828	0.828343	0.995989
Gm13017	1.16271	-1.43676	2.30906	-0.622225	0.533794	NA	-3.58348	2.4407	-1.46822	0.142045	NA	4.65097	3.37308	1.37885	0.167941	0.995989
Gm13019	0	NA	NA	NA	NA	NA	NA	NA	NA	NA	NA	NA	NA	NA	NA	NA
Gm13021	0	NA	NA	NA	NA	NA	NA	NA	NA	NA	NA	NA	NA	NA	NA	NA
Gm13022	0.689082	2.21936	2.56997	0.863572	0.387823	NA	0.652793	2.71889	0.240096	0.810256	NA	-3.87175	3.74125	-1.03488	0.300725	0.995989
Gm13023	0	NA	NA	NA	NA	NA	NA	NA	NA	NA	NA	NA	NA	NA	NA	NA
Gm13024	0.176813	-2.13578	4.36985	-0.488755	0.625015	NA	-1.96192	4.36985	-0.448968	0.653455	NA	2.22473	6.20636	0.358461	0.719999	0.995989
Gm13025	0.15337	-0.300657	4.40729	-0.068218	0.945612	NA	-1.08858	4.40729	-0.246996	0.804912	NA	0.389652	6.23278	0.0625166	0.950151	0.995989
Gm13026	0.348324	2.79759	4.29941	0.650691	0.515246	NA	-0.126904	4.40729	-0.0287941	0.977029	NA	-2.70852	6.15697	-0.439911	0.660001	0.995989
Gm13027	0	NA	NA	NA	NA	NA	NA	NA	NA	NA	NA	NA	NA	NA	NA	NA
Gm13028	3.84009	-0.425395	1.12723	-0.377379	0.705892	NA	-0.907333	1.17134	-0.774613	0.438569	NA	1.37407	1.62296	0.846647	0.397192	0.995989
Gm13029	0	NA	NA	NA	NA	NA	NA	NA	NA	NA	NA	NA	NA	NA	NA	NA
Gm13030	0.339225	-1.26248	4.20617	-0.30015	0.764063	NA	1.31941	4.12532	0.319833	0.749095	NA	-1.05653	5.89147	-0.179332	0.857677	0.995989
Gm13031	4.38853	1.86298	0.996001	1.87046	0.0614196	NA	0.861722	1.04399	0.825409	0.40914	NA	-1.8781	1.38608	-1.35497	0.175428	0.995989
Gm13032	0	NA	NA	NA	NA	NA	NA	NA	NA	NA	NA	NA	NA	NA	NA	NA
Gm13033	8.12975	-0.327842	0.761949	-0.430268	0.667	NA	-0.595519	0.778987	-0.764479	0.444582	0.733059	0.441769	1.10175	0.40097	0.688442	0.995989
Gm13034	8.63896	-0.0304497	0.69512	-0.043805	0.96506	NA	0.1005	0.696224	0.14435	0.885224	0.959567	-0.85161	1.01043	-0.842816	0.399331	0.995989
Gm13035	0	NA	NA	NA	NA	NA	NA	NA	NA	NA	NA	NA	NA	NA	NA	NA
Gm13036	0.672729	2.97811	2.39346	1.24427	0.213399	NA	0.834956	2.59275	0.322035	0.747427	NA	-1.9656	3.47637	-0.565417	0.57179	0.995989
Gm13038	0	NA	NA	NA	NA	NA	NA	NA	NA	NA	NA	NA	NA	NA	NA	NA
Gm13039	0	NA	NA	NA	NA	NA	NA	NA	NA	NA	NA	NA	NA	NA	NA	NA
Gm13040	0	NA	NA	NA	NA	NA	NA	NA	NA	NA	NA	NA	NA	NA	NA	NA
Gm13041	0	NA	NA	NA	NA	NA	NA	NA	NA	NA	NA	NA	NA	NA	NA	NA
Gm13042	3.301	1.14121	1.33166	0.856981	0.391455	NA	0.108233	1.3902	0.0778537	0.937944	NA	-0.642746	1.89368	-0.339416	0.734296	0.995989
Gm13043	0	NA	NA	NA	NA	NA	NA	NA	NA	NA	NA	NA	NA	NA	NA	NA
Gm13045	0	NA	NA	NA	NA	NA	NA	NA	NA	NA	NA	NA	NA	NA	NA	NA
Gm13046	0	NA	NA	NA	NA	NA	NA	NA	NA	NA	NA	NA	NA	NA	NA	NA
Gm13047	0.174162	1.78596	4.35186	0.410389	0.681521	NA	-0.126875	4.40729	-0.0287874	0.977034	NA	-1.69691	6.19371	-0.273973	0.784105	0.995989
Gm13049	0	NA	NA	NA	NA	NA	NA	NA	NA	NA	NA	NA	NA	NA	NA	NA
Gm13050	67.7702	0.0276602	0.284425	0.0972497	0.922528	0.984034	0.116456	0.285267	0.408234	0.683102	0.873257	-0.133404	0.402369	-0.331547	0.740231	0.995989
Gm13052	10.0515	-0.828829	0.611812	-1.35471	0.17551	0.629534	-0.736826	0.615396	-1.19732	0.231182	0.547816	1.26067	0.874248	1.442	0.149302	0.995989
Gm13053	0	NA	NA	NA	NA	NA	NA	NA	NA	NA	NA	NA	NA	NA	NA	NA
Gm13054	9.68086	0.74114	0.818646	0.905323	0.365294	0.782828	1.87114	0.787701	2.37544	0.017528	0.148821	-0.425916	1.06124	-0.401338	0.688171	0.995989
Gm13055	0.227367	-0.300638	4.40729	-0.0682138	0.945615	NA	-1.08856	4.40729	-0.246992	0.804915	NA	1.35141	6.23278	0.216823	0.828346	0.995989
Gm13056	0.466715	0.647713	3.17618	0.203928	0.838409	NA	-1.99735	3.3065	-0.604066	0.5458	NA	-0.558704	4.62337	-0.120844	0.903815	0.995989
Gm13057	0	NA	NA	NA	NA	NA	NA	NA	NA	NA	NA	NA	NA	NA	NA	NA
Gm13058	0	NA	NA	NA	NA	NA	NA	NA	NA	NA	NA	NA	NA	NA	NA	NA
Gm13059	0	NA	NA	NA	NA	NA	NA	NA	NA	NA	NA	NA	NA	NA	NA	NA
Gm13061	0.0552035	0.661084	4.40729	0.149998	0.880766	NA	-0.126842	4.40729	-0.02878	0.97704	NA	-0.572061	6.23278	-0.0917826	0.926871	0.995989
Gm13062	0	NA	NA	NA	NA	NA	NA	NA	NA	NA	NA	NA	NA	NA	NA	NA
Gm13063	0	NA	NA	NA	NA	NA	NA	NA	NA	NA	NA	NA	NA	NA	NA	NA
Gm13064	0	NA	NA	NA	NA	NA	NA	NA	NA	NA	NA	NA	NA	NA	NA	NA
Gm13065	0	NA	NA	NA	NA	NA	NA	NA	NA	NA	NA	NA	NA	NA	NA	NA
Gm13066	1.12077	-2.15651	1.95639	-1.10229	0.270336	NA	-1.13372	1.87475	-0.604732	0.545357	NA	3.90533	2.67348	1.46077	0.144079	0.995989
Gm13067	3.51208	0.681686	0.983036	0.69345	0.488027	NA	-1.68578	1.17913	-1.42968	0.15281	NA	-0.575494	1.64004	-0.350904	0.725661	0.995989
Gm13068	0	NA	NA	NA	NA	NA	NA	NA	NA	NA	NA	NA	NA	NA	NA	NA
Gm13070	0	NA	NA	NA	NA	NA	NA	NA	NA	NA	NA	NA	NA	NA	NA	NA
Gm13071	1.18094	-0.394944	2.03822	-0.193769	0.846357	NA	-1.51803	2.18507	-0.69473	0.487225	NA	0.590519	3.08303	0.191539	0.848104	0.995989
Gm13073	0	NA	NA	NA	NA	NA	NA	NA	NA	NA	NA	NA	NA	NA	NA	NA
Gm13074	0.165114	-0.300657	4.40729	-0.068218	0.945612	NA	-1.08858	4.40729	-0.246996	0.804912	NA	0.389652	6.23278	0.0625166	0.950151	0.995989
Gm13075	0.198814	0.292895	4.39099	0.0667035	0.946818	NA	-1.0886	4.40729	-0.247	0.804908	NA	-0.203888	6.22126	-0.0327727	0.973856	0.996625
Gm13076	0	NA	NA	NA	NA	NA	NA	NA	NA	NA	NA	NA	NA	NA	NA	NA
Gm13077	1.13989	-0.809128	2.33379	-0.346701	0.728816	NA	0.22002	2.24224	0.0981248	0.921833	NA	0.819096	3.21933	0.25443	0.799163	0.995989
Gm13078	0	NA	NA	NA	NA	NA	NA	NA	NA	NA	NA	NA	NA	NA	NA	NA
Gm13080	0.511826	2.16018	2.87886	0.750361	0.453038	NA	0.834955	2.99692	0.278604	0.780549	NA	-1.06456	4.10448	-0.259365	0.795354	0.995989
Gm13081	0	NA	NA	NA	NA	NA	NA	NA	NA	NA	NA	NA	NA	NA	NA	NA
Gm13082	7.75015	-0.0443509	0.636323	-0.0696987	0.944433	NA	-1.27589	0.711651	-1.79286	0.0729953	0.311757	0.773242	0.970899	0.796419	0.425788	0.995989
Gm13083	0	NA	NA	NA	NA	NA	NA	NA	NA	NA	NA	NA	NA	NA	NA	NA
Gm13084	0	NA	NA	NA	NA	NA	NA	NA	NA	NA	NA	NA	NA	NA	NA	NA
Gm13085	0	NA	NA	NA	NA	NA	NA	NA	NA	NA	NA	NA	NA	NA	NA	NA
Gm13087	0	NA	NA	NA	NA	NA	NA	NA	NA	NA	NA	NA	NA	NA	NA	NA
Gm13088	0	NA	NA	NA	NA	NA	NA	NA	NA	NA	NA	NA	NA	NA	NA	NA
Gm13089	0	NA	NA	NA	NA	NA	NA	NA	NA	NA	NA	NA	NA	NA	NA	NA
Gm13090	0	NA	NA	NA	NA	NA	NA	NA	NA	NA	NA	NA	NA	NA	NA	NA
Gm13091	0	NA	NA	NA	NA	NA	NA	NA	NA	NA	NA	NA	NA	NA	NA	NA
Gm13092	0	NA	NA	NA	NA	NA	NA	NA	NA	NA	NA	NA	NA	NA	NA	NA
Gm13093	0.172387	-2.10327	4.3726	-0.48101	0.630509	NA	-1.92941	4.3726	-0.441249	0.659033	NA	2.19222	6.2083	0.353111	0.724005	0.995989
Gm13094	0	NA	NA	NA	NA	NA	NA	NA	NA	NA	NA	NA	NA	NA	NA	NA
Gm13096	0	NA	NA	NA	NA	NA	NA	NA	NA	NA	NA	NA	NA	NA	NA	NA
Gm13100	0	NA	NA	NA	NA	NA	NA	NA	NA	NA	NA	NA	NA	NA	NA	NA
Gm13101	0	NA	NA	NA	NA	NA	NA	NA	NA	NA	NA	NA	NA	NA	NA	NA
Gm13102	0.0808908	-0.300703	4.40729	-0.0682286	0.945604	NA	0.834946	4.40729	0.189446	0.849743	NA	-0.572061	6.23278	-0.0917826	0.926871	0.995989
Gm13103	0.164648	-0.300685	4.40729	-0.0682244	0.945607	NA	0.834964	4.40729	0.189451	0.84974	NA	0.389699	6.23278	0.0625241	0.950145	0.995989
Gm13104	0.185423	-1.2624	4.40729	-0.286434	0.774546	NA	-1.08854	4.40729	-0.246985	0.80492	NA	2.31315	6.23278	0.371127	0.710543	0.995989
Gm13106	0	NA	NA	NA	NA	NA	NA	NA	NA	NA	NA	NA	NA	NA	NA	NA
Gm13108	0	NA	NA	NA	NA	NA	NA	NA	NA	NA	NA	NA	NA	NA	NA	NA
Gm13110	0.424327	-3.39978	4.29859	-0.790905	0.428999	NA	-3.22591	4.29859	-0.750459	0.452978	NA	3.48869	6.1564	0.566677	0.570934	0.995989
Gm13111	1.34608	1.82715	1.74701	1.04587	0.295621	NA	2.3321	1.7205	1.35548	0.175265	NA	-1.99601	2.24632	-0.888569	0.374235	0.995989
Gm13112	0	NA	NA	NA	NA	NA	NA	NA	NA	NA	NA	NA	NA	NA	NA	NA
Gm13114	0	NA	NA	NA	NA	NA	NA	NA	NA	NA	NA	NA	NA	NA	NA	NA
Gm13115	0	NA	NA	NA	NA	NA	NA	NA	NA	NA	NA	NA	NA	NA	NA	NA
Gm13117	0.353626	-3.13428	4.30893	-0.727391	0.466987	NA	-2.96042	4.30893	-0.687041	0.492057	NA	3.2232	6.16363	0.522939	0.601017	0.995989
Gm13118	0.822764	-2.65736	3.34343	-0.7948	0.42673	NA	-1.52171	3.34343	-0.455133	0.649013	NA	5.15289	4.68885	1.09896	0.271783	0.995989
Gm13119	0.17132	-1.2624	4.40729	-0.286434	0.774546	NA	-1.08854	4.40729	-0.246985	0.80492	NA	2.31315	6.23278	0.371127	0.710543	0.995989
Gm13120	0.496853	3.07979	3.61932	0.850932	0.394807	NA	0.834887	3.75747	0.222194	0.824163	NA	-3.95251	5.21704	-0.757615	0.448681	0.995989
Gm13121	0	NA	NA	NA	NA	NA	NA	NA	NA	NA	NA	NA	NA	NA	NA	NA
Gm13122	0	NA	NA	NA	NA	NA	NA	NA	NA	NA	NA	NA	NA	NA	NA	NA
Gm13123	3.14918	-0.462663	0.994188	-0.465367	0.641668	NA	-0.271133	0.992601	-0.273154	0.784735	NA	0.0176702	1.44452	0.0122325	0.99024	0.998614
Gm13124	0	NA	NA	NA	NA	NA	NA	NA	NA	NA	NA	NA	NA	NA	NA	NA
Gm13126	0.168215	1.74069	4.35516	0.399684	0.689389	NA	-0.126873	4.40729	-0.0287871	0.977034	NA	-1.65164	6.19602	-0.266565	0.789804	0.995989
Gm13127	7.56878	-0.153138	0.881639	-0.173697	0.862104	NA	0.0882224	0.8787	0.100401	0.920026	0.971569	0.540319	1.23169	0.43868	0.660894	0.995989
Gm13128	0	NA	NA	NA	NA	NA	NA	NA	NA	NA	NA	NA	NA	NA	NA	NA
Gm13130	0	NA	NA	NA	NA	NA	NA	NA	NA	NA	NA	NA	NA	NA	NA	NA
Gm13131	0	NA	NA	NA	NA	NA	NA	NA	NA	NA	NA	NA	NA	NA	NA	NA
Gm13132	0	NA	NA	NA	NA	NA	NA	NA	NA	NA	NA	NA	NA	NA	NA	NA
Gm13133	0	NA	NA	NA	NA	NA	NA	NA	NA	NA	NA	NA	NA	NA	NA	NA
Gm13134	0	NA	NA	NA	NA	NA	NA	NA	NA	NA	NA	NA	NA	NA	NA	NA
Gm13135	0	NA	NA	NA	NA	NA	NA	NA	NA	NA	NA	NA	NA	NA	NA	NA
Gm13136	36.5091	-0.24907	0.342323	-0.727588	0.466866	0.829545	-1.25549	0.36772	-3.41425	0.000639572	0.019163	0.851925	0.510198	1.66979	0.0949603	0.995989
Gm13137	0.0981661	-1.26242	4.40729	-0.286438	0.774543	NA	-1.08855	4.40729	-0.246989	0.804916	NA	1.35139	6.23278	0.21682	0.828348	0.995989
Gm13140	0	NA	NA	NA	NA	NA	NA	NA	NA	NA	NA	NA	NA	NA	NA	NA
Gm13141	0.559783	3.00801	3.1041	0.969045	0.332523	NA	0.834924	3.26131	0.256009	0.797944	NA	-2.91896	4.50237	-0.648317	0.51678	0.995989
Gm13142	0	NA	NA	NA	NA	NA	NA	NA	NA	NA	NA	NA	NA	NA	NA	NA
Gm13144	0	NA	NA	NA	NA	NA	NA	NA	NA	NA	NA	NA	NA	NA	NA	NA
Gm13146	0	NA	NA	NA	NA	NA	NA	NA	NA	NA	NA	NA	NA	NA	NA	NA
Gm13147	0	NA	NA	NA	NA	NA	NA	NA	NA	NA	NA	NA	NA	NA	NA	NA
Gm13148	0.665833	1.28041	2.50307	0.511536	0.608976	NA	-1.91557	2.69866	-0.709822	0.477814	NA	-0.229606	3.72063	-0.0617116	0.950793	0.995989
Gm13149	0	NA	NA	NA	NA	NA	NA	NA	NA	NA	NA	NA	NA	NA	NA	NA
Gm13153	0	NA	NA	NA	NA	NA	NA	NA	NA	NA	NA	NA	NA	NA	NA	NA
Gm13155	0	NA	NA	NA	NA	NA	NA	NA	NA	NA	NA	NA	NA	NA	NA	NA
Gm13156	0	NA	NA	NA	NA	NA	NA	NA	NA	NA	NA	NA	NA	NA	NA	NA
Gm13158	0	NA	NA	NA	NA	NA	NA	NA	NA	NA	NA	NA	NA	NA	NA	NA
Gm13160	0	NA	NA	NA	NA	NA	NA	NA	NA	NA	NA	NA	NA	NA	NA	NA
Gm13161	0	NA	NA	NA	NA	NA	NA	NA	NA	NA	NA	NA	NA	NA	NA	NA
Gm13162	0	NA	NA	NA	NA	NA	NA	NA	NA	NA	NA	NA	NA	NA	NA	NA
Gm13163	0	NA	NA	NA	NA	NA	NA	NA	NA	NA	NA	NA	NA	NA	NA	NA
Gm13165	0	NA	NA	NA	NA	NA	NA	NA	NA	NA	NA	NA	NA	NA	NA	NA
Gm13166	0	NA	NA	NA	NA	NA	NA	NA	NA	NA	NA	NA	NA	NA	NA	NA
Gm13167	0	NA	NA	NA	NA	NA	NA	NA	NA	NA	NA	NA	NA	NA	NA	NA
Gm13168	0	NA	NA	NA	NA	NA	NA	NA	NA	NA	NA	NA	NA	NA	NA	NA
Gm13169	0	NA	NA	NA	NA	NA	NA	NA	NA	NA	NA	NA	NA	NA	NA	NA
Gm13170	0	NA	NA	NA	NA	NA	NA	NA	NA	NA	NA	NA	NA	NA	NA	NA
Gm13171	0	NA	NA	NA	NA	NA	NA	NA	NA	NA	NA	NA	NA	NA	NA	NA
Gm13172	0	NA	NA	NA	NA	NA	NA	NA	NA	NA	NA	NA	NA	NA	NA	NA
Gm13173	0	NA	NA	NA	NA	NA	NA	NA	NA	NA	NA	NA	NA	NA	NA	NA
Gm13174	0	NA	NA	NA	NA	NA	NA	NA	NA	NA	NA	NA	NA	NA	NA	NA
Gm13175	0	NA	NA	NA	NA	NA	NA	NA	NA	NA	NA	NA	NA	NA	NA	NA
Gm13176	0.194033	-0.300637	4.40729	-0.0682135	0.945616	NA	-0.126775	4.40729	-0.0287649	0.977052	NA	2.37818	6.19778	0.383715	0.701189	0.995989
Gm13178	0.0981661	-1.26242	4.40729	-0.286438	0.774543	NA	-1.08855	4.40729	-0.246989	0.804916	NA	1.35139	6.23278	0.21682	0.828348	0.995989
Gm13179	0	NA	NA	NA	NA	NA	NA	NA	NA	NA	NA	NA	NA	NA	NA	NA
Gm13180	0.387986	-2.07023	4.37547	-0.473145	0.63611	NA	0.392037	4.30498	0.0910659	0.92744	NA	-0.129178	6.16086	-0.0209675	0.983272	0.998393
Gm13181	0	NA	NA	NA	NA	NA	NA	NA	NA	NA	NA	NA	NA	NA	NA	NA
Gm13182	0	NA	NA	NA	NA	NA	NA	NA	NA	NA	NA	NA	NA	NA	NA	NA
Gm13183	0	NA	NA	NA	NA	NA	NA	NA	NA	NA	NA	NA	NA	NA	NA	NA
Gm13184	0	NA	NA	NA	NA	NA	NA	NA	NA	NA	NA	NA	NA	NA	NA	NA
Gm13185	0	NA	NA	NA	NA	NA	NA	NA	NA	NA	NA	NA	NA	NA	NA	NA
Gm13186	0.0870809	0.661084	4.40729	0.149998	0.880766	NA	-0.126842	4.40729	-0.02878	0.97704	NA	-0.572061	6.23278	-0.0917826	0.926871	0.995989
Gm13187	0	NA	NA	NA	NA	NA	NA	NA	NA	NA	NA	NA	NA	NA	NA	NA
Gm13188	0	NA	NA	NA	NA	NA	NA	NA	NA	NA	NA	NA	NA	NA	NA	NA
Gm13189	0	NA	NA	NA	NA	NA	NA	NA	NA	NA	NA	NA	NA	NA	NA	NA
Gm13191	0	NA	NA	NA	NA	NA	NA	NA	NA	NA	NA	NA	NA	NA	NA	NA
Gm13192	1.14706	1.8003	1.96341	0.916927	0.359181	NA	2.75387	1.91411	1.43872	0.150229	NA	-4.59198	2.74203	-1.67466	0.0940008	0.995989
Gm13193	0.0870809	0.661084	4.40729	0.149998	0.880766	NA	-0.126842	4.40729	-0.02878	0.97704	NA	-0.572061	6.23278	-0.0917826	0.926871	0.995989
Gm13194	1.67912	0.866487	1.51662	0.571327	0.567778	NA	-0.944272	1.681	-0.561732	0.574299	NA	-2.23321	2.47235	-0.903272	0.366382	0.995989
Gm13195	0.0981661	-1.26242	4.40729	-0.286438	0.774543	NA	-1.08855	4.40729	-0.246989	0.804916	NA	1.35139	6.23278	0.21682	0.828348	0.995989
Gm13196	0.46912	-1.1119	3.8471	-0.289023	0.772564	NA	0.392935	3.76639	0.104327	0.91691	NA	-1.09185	5.40996	-0.201822	0.840056	0.995989
Gm13197	0	NA	NA	NA	NA	NA	NA	NA	NA	NA	NA	NA	NA	NA	NA	NA
Gm13198	0	NA	NA	NA	NA	NA	NA	NA	NA	NA	NA	NA	NA	NA	NA	NA
Gm13199	0	NA	NA	NA	NA	NA	NA	NA	NA	NA	NA	NA	NA	NA	NA	NA
Gm13200	0.0870809	0.661084	4.40729	0.149998	0.880766	NA	-0.126842	4.40729	-0.02878	0.97704	NA	-0.572061	6.23278	-0.0917826	0.926871	0.995989
Gm13201	1.67708	-0.920178	1.73961	-0.528956	0.596836	NA	-4.35778	2.02521	-2.15177	0.0314156	NA	3.40056	2.76512	1.2298	0.21877	0.995989
Gm13203	0.0552035	0.661084	4.40729	0.149998	0.880766	NA	-0.126842	4.40729	-0.02878	0.97704	NA	-0.572061	6.23278	-0.0917826	0.926871	0.995989
Gm13204	0	NA	NA	NA	NA	NA	NA	NA	NA	NA	NA	NA	NA	NA	NA	NA
Gm13205	0	NA	NA	NA	NA	NA	NA	NA	NA	NA	NA	NA	NA	NA	NA	NA
Gm13206	1.35199	0.743421	1.62743	0.456806	0.64781	NA	-1.45581	1.86905	-0.778901	0.436038	NA	-2.49871	2.66663	-0.937028	0.348744	0.995989
Gm13207	0	NA	NA	NA	NA	NA	NA	NA	NA	NA	NA	NA	NA	NA	NA	NA
Gm13209	0.26522	-2.71977	4.32935	-0.628217	0.529862	NA	-2.54591	4.32935	-0.588058	0.556493	NA	2.8087	6.17791	0.454636	0.649371	0.995989
Gm13210	0	NA	NA	NA	NA	NA	NA	NA	NA	NA	NA	NA	NA	NA	NA	NA
Gm13211	2.71794	-0.740917	1.26881	-0.583946	0.559257	NA	-0.99298	1.30342	-0.76183	0.446162	NA	1.28396	1.8366	0.699099	0.48449	0.995989
Gm13212	62.5391	0.586	0.300775	1.9483	0.0513793	0.433475	0.999957	0.297992	3.35565	0.000791786	0.0221441	-0.657454	0.412203	-1.59498	0.110717	0.995989
Gm13213	0	NA	NA	NA	NA	NA	NA	NA	NA	NA	NA	NA	NA	NA	NA	NA
Gm13214	0.146684	-0.300725	4.40729	-0.0682335	0.9456	NA	1.58267	4.38117	0.361244	0.717917	NA	-1.31977	6.21434	-0.212376	0.831814	0.995989
Gm13215	1.63214	-1.01317	1.62943	-0.621791	0.534079	NA	-2.85317	1.88676	-1.5122	0.130482	NA	3.75292	2.49614	1.50349	0.132713	0.995989
Gm13216	0	NA	NA	NA	NA	NA	NA	NA	NA	NA	NA	NA	NA	NA	NA	NA
Gm13217	6.66033	0.261775	0.784238	0.333796	0.738534	NA	1.29581	0.74667	1.73545	0.082662	NA	-0.53219	1.03645	-0.513472	0.607621	0.995989
Gm13218	1.80383	-0.695004	1.38245	-0.502735	0.615151	NA	0.496971	1.2795	0.38841	0.697712	NA	0.156663	1.88396	0.083156	0.933727	0.995989
Gm13219	4.83692	-0.888378	0.928462	-0.956827	0.338654	NA	-0.541818	0.91728	-0.590679	0.554736	NA	1.14818	1.31348	0.874155	0.382034	0.995989
Gm1322	0	NA	NA	NA	NA	NA	NA	NA	NA	NA	NA	NA	NA	NA	NA	NA
Gm13220	0	NA	NA	NA	NA	NA	NA	NA	NA	NA	NA	NA	NA	NA	NA	NA
Gm13221	0	NA	NA	NA	NA	NA	NA	NA	NA	NA	NA	NA	NA	NA	NA	NA
Gm13222	0	NA	NA	NA	NA	NA	NA	NA	NA	NA	NA	NA	NA	NA	NA	NA
Gm13223	0.848864	2.29199	2.65067	0.864683	0.387213	NA	2.65213	2.63529	1.00639	0.314228	NA	-2.4236	3.63655	-0.666455	0.50512	0.995989
Gm13224	0	NA	NA	NA	NA	NA	NA	NA	NA	NA	NA	NA	NA	NA	NA	NA
Gm13226	2.0191	0.795329	1.64279	0.484135	0.62829	NA	1.79723	1.5992	1.12383	0.261084	NA	-2.61913	2.29149	-1.14298	0.253047	0.995989
Gm13228	0	NA	NA	NA	NA	NA	NA	NA	NA	NA	NA	NA	NA	NA	NA	NA
Gm13229	0	NA	NA	NA	NA	NA	NA	NA	NA	NA	NA	NA	NA	NA	NA	NA
Gm13230	1.72217	-0.30068	2.15293	-0.139661	0.888928	NA	4.12185	1.85652	2.2202	0.0264051	NA	0.280766	2.62841	0.10682	0.914932	0.995989
Gm13231	0	NA	NA	NA	NA	NA	NA	NA	NA	NA	NA	NA	NA	NA	NA	NA
Gm13232	0	NA	NA	NA	NA	NA	NA	NA	NA	NA	NA	NA	NA	NA	NA	NA
Gm13233	0	NA	NA	NA	NA	NA	NA	NA	NA	NA	NA	NA	NA	NA	NA	NA
Gm13234	0	NA	NA	NA	NA	NA	NA	NA	NA	NA	NA	NA	NA	NA	NA	NA
Gm13236	0	NA	NA	NA	NA	NA	NA	NA	NA	NA	NA	NA	NA	NA	NA	NA
Gm13237	0	NA	NA	NA	NA	NA	NA	NA	NA	NA	NA	NA	NA	NA	NA	NA
Gm13238	1.89377	0.156783	1.28356	0.122147	0.902782	NA	-4.30047	1.69735	-2.53364	0.0112885	NA	-0.0677779	2.3889	-0.028372	0.977365	0.99672
Gm13239	0	NA	NA	NA	NA	NA	NA	NA	NA	NA	NA	NA	NA	NA	NA	NA
Gm13240	0	NA	NA	NA	NA	NA	NA	NA	NA	NA	NA	NA	NA	NA	NA	NA
Gm13241	0	NA	NA	NA	NA	NA	NA	NA	NA	NA	NA	NA	NA	NA	NA	NA
Gm13243	0	NA	NA	NA	NA	NA	NA	NA	NA	NA	NA	NA	NA	NA	NA	NA
Gm13244	0.499546	0.468043	3.23273	0.144783	0.884883	NA	-1.93461	3.34611	-0.578166	0.563152	NA	0.582749	4.68568	0.124368	0.901024	0.995989
Gm13245	0	NA	NA	NA	NA	NA	NA	NA	NA	NA	NA	NA	NA	NA	NA	NA
Gm13246	0.0870809	0.661084	4.40729	0.149998	0.880766	NA	-0.126842	4.40729	-0.02878	0.97704	NA	-0.572061	6.23278	-0.0917826	0.926871	0.995989
Gm13249	0	NA	NA	NA	NA	NA	NA	NA	NA	NA	NA	NA	NA	NA	NA	NA
Gm13250	0.08398	-1.26242	4.40729	-0.286438	0.774543	NA	-1.08855	4.40729	-0.246989	0.804916	NA	1.35139	6.23278	0.21682	0.828348	0.995989
Gm13252	0	NA	NA	NA	NA	NA	NA	NA	NA	NA	NA	NA	NA	NA	NA	NA
Gm13254	0	NA	NA	NA	NA	NA	NA	NA	NA	NA	NA	NA	NA	NA	NA	NA
Gm13255	0	NA	NA	NA	NA	NA	NA	NA	NA	NA	NA	NA	NA	NA	NA	NA
Gm13256	0	NA	NA	NA	NA	NA	NA	NA	NA	NA	NA	NA	NA	NA	NA	NA
Gm13257	0	NA	NA	NA	NA	NA	NA	NA	NA	NA	NA	NA	NA	NA	NA	NA
Gm13259	0.252908	0.661119	4.40729	0.150006	0.88076	NA	-0.126807	4.40729	-0.0287721	0.977046	NA	1.21463	6.20929	0.195616	0.844911	0.995989
Gm13260	0.166671	-0.300641	4.40729	-0.0682143	0.945615	NA	-0.126779	4.40729	-0.0287657	0.977051	NA	2.18285	6.2089	0.351568	0.725163	0.995989
Gm13261	1.78455	1.49386	2.26688	0.658994	0.5099	NA	0.327186	2.36493	0.138349	0.889965	NA	0.412757	3.14827	0.131106	0.895692	0.995989
Gm13262	1.89938	0.0414735	1.39261	0.0297811	0.976242	NA	-3.76767	1.75671	-2.14473	0.0319742	NA	3.73029	2.23982	1.66544	0.0958242	0.995989
Gm13263	0	NA	NA	NA	NA	NA	NA	NA	NA	NA	NA	NA	NA	NA	NA	NA
Gm13264	2.40302	-0.177874	1.35437	-0.131333	0.895512	NA	-2.61612	1.70387	-1.5354	0.124687	NA	4.03765	2.12944	1.89611	0.0579461	0.995989
Gm13265	0	NA	NA	NA	NA	NA	NA	NA	NA	NA	NA	NA	NA	NA	NA	NA
Gm13266	2.45402	-1.35617	1.2657	-1.07147	0.283957	NA	-2.17623	1.39942	-1.55509	0.119925	NA	2.95877	1.90753	1.5511	0.120878	0.995989
Gm13267	0	NA	NA	NA	NA	NA	NA	NA	NA	NA	NA	NA	NA	NA	NA	NA
Gm13268	0	NA	NA	NA	NA	NA	NA	NA	NA	NA	NA	NA	NA	NA	NA	NA
Gm13269	0	NA	NA	NA	NA	NA	NA	NA	NA	NA	NA	NA	NA	NA	NA	NA
Gm13270	16.7907	0.454765	0.448321	1.01437	0.310404	0.744706	0.0889134	0.462508	0.192242	0.847553	0.945162	-0.619517	0.645142	-0.96028	0.336915	0.995989
Gm13271	0.230469	0.661028	4.40729	0.149985	0.880776	NA	1.80946	4.36193	0.414831	0.678266	NA	-2.50833	6.20078	-0.404518	0.685832	0.995989
Gm13272	0	NA	NA	NA	NA	NA	NA	NA	NA	NA	NA	NA	NA	NA	NA	NA
Gm13273	0	NA	NA	NA	NA	NA	NA	NA	NA	NA	NA	NA	NA	NA	NA	NA
Gm13274	7.1429	-0.0465423	1.02866	-0.0452454	0.963912	NA	-0.236259	1.04275	-0.226572	0.820756	NA	1.22888	1.44347	0.851336	0.394583	0.995989
Gm13275	0	NA	NA	NA	NA	NA	NA	NA	NA	NA	NA	NA	NA	NA	NA	NA
Gm13276	0	NA	NA	NA	NA	NA	NA	NA	NA	NA	NA	NA	NA	NA	NA	NA
Gm13277	0	NA	NA	NA	NA	NA	NA	NA	NA	NA	NA	NA	NA	NA	NA	NA
Gm13278	0	NA	NA	NA	NA	NA	NA	NA	NA	NA	NA	NA	NA	NA	NA	NA
Gm13279	0	NA	NA	NA	NA	NA	NA	NA	NA	NA	NA	NA	NA	NA	NA	NA
Gm13281	0	NA	NA	NA	NA	NA	NA	NA	NA	NA	NA	NA	NA	NA	NA	NA
Gm13282	0	NA	NA	NA	NA	NA	NA	NA	NA	NA	NA	NA	NA	NA	NA	NA
Gm13283	2.91042	-0.652772	1.22228	-0.534063	0.593298	NA	-0.322325	1.20934	-0.26653	0.789831	NA	1.19281	1.7085	0.698163	0.485075	0.995989
Gm13284	1.59119	-2.13555	1.89785	-1.12524	0.260487	NA	0.713036	1.58693	0.449318	0.653202	NA	2.24782	2.42403	0.927309	0.353766	0.995989
Gm13285	0	NA	NA	NA	NA	NA	NA	NA	NA	NA	NA	NA	NA	NA	NA	NA
Gm13286	0	NA	NA	NA	NA	NA	NA	NA	NA	NA	NA	NA	NA	NA	NA	NA
Gm13287	0	NA	NA	NA	NA	NA	NA	NA	NA	NA	NA	NA	NA	NA	NA	NA
Gm13288	0.154476	0.661056	4.40729	0.149991	0.880771	NA	0.834918	4.40729	0.18944	0.849748	NA	-1.5338	6.23278	-0.246086	0.805615	0.995989
Gm13289	0	NA	NA	NA	NA	NA	NA	NA	NA	NA	NA	NA	NA	NA	NA	NA
Gm13290	0	NA	NA	NA	NA	NA	NA	NA	NA	NA	NA	NA	NA	NA	NA	NA
Gm13291	0	NA	NA	NA	NA	NA	NA	NA	NA	NA	NA	NA	NA	NA	NA	NA
Gm13292	0.279163	-2.17299	4.36676	-0.497621	0.618752	NA	-1.99913	4.36676	-0.457806	0.647092	NA	3.22372	6.20419	0.519604	0.60334	0.995989
Gm13293	0	NA	NA	NA	NA	NA	NA	NA	NA	NA	NA	NA	NA	NA	NA	NA
Gm13294	0.484734	2.34716	2.86852	0.818247	0.413216	NA	1.65954	2.95208	0.562162	0.574006	NA	-3.08273	4.11619	-0.748927	0.453901	0.995989
Gm13296	0	NA	NA	NA	NA	NA	NA	NA	NA	NA	NA	NA	NA	NA	NA	NA
Gm13297	0.437566	2.83454	3.75172	0.755529	0.449932	NA	-0.126868	3.87638	-0.0327284	0.973891	NA	-1.7837	5.39456	-0.330648	0.74091	0.995989
Gm13299	0	NA	NA	NA	NA	NA	NA	NA	NA	NA	NA	NA	NA	NA	NA	NA
Gm1330	0.188749	-0.300735	4.40729	-0.0682357	0.945598	NA	1.90615	4.35458	0.437736	0.661578	NA	-1.64325	6.19562	-0.265228	0.790834	0.995989
Gm13301	0	NA	NA	NA	NA	NA	NA	NA	NA	NA	NA	NA	NA	NA	NA	NA
Gm13302	0	NA	NA	NA	NA	NA	NA	NA	NA	NA	NA	NA	NA	NA	NA	NA
Gm13303	0	NA	NA	NA	NA	NA	NA	NA	NA	NA	NA	NA	NA	NA	NA	NA
Gm13304	0.0943746	-0.300703	4.40729	-0.0682286	0.945604	NA	0.834946	4.40729	0.189446	0.849743	NA	-0.572061	6.23278	-0.0917826	0.926871	0.995989
Gm13305	0	NA	NA	NA	NA	NA	NA	NA	NA	NA	NA	NA	NA	NA	NA	NA
Gm13306	0	NA	NA	NA	NA	NA	NA	NA	NA	NA	NA	NA	NA	NA	NA	NA
Gm13307	0	NA	NA	NA	NA	NA	NA	NA	NA	NA	NA	NA	NA	NA	NA	NA
Gm13310	1.48299	-0.542131	2.15308	-0.251794	0.801201	NA	0.169324	2.11871	0.0799187	0.936302	NA	-1.9865	3.18185	-0.624323	0.532416	0.995989
Gm13311	0	NA	NA	NA	NA	NA	NA	NA	NA	NA	NA	NA	NA	NA	NA	NA
Gm13312	0	NA	NA	NA	NA	NA	NA	NA	NA	NA	NA	NA	NA	NA	NA	NA
Gm13313	0.191391	-0.300685	4.40729	-0.0682244	0.945607	NA	0.834964	4.40729	0.189451	0.84974	NA	0.389699	6.23278	0.0625241	0.950145	0.995989
Gm13314	0	NA	NA	NA	NA	NA	NA	NA	NA	NA	NA	NA	NA	NA	NA	NA
Gm13315	0	NA	NA	NA	NA	NA	NA	NA	NA	NA	NA	NA	NA	NA	NA	NA
Gm13316	0	NA	NA	NA	NA	NA	NA	NA	NA	NA	NA	NA	NA	NA	NA	NA
Gm13320	0	NA	NA	NA	NA	NA	NA	NA	NA	NA	NA	NA	NA	NA	NA	NA
Gm13321	0	NA	NA	NA	NA	NA	NA	NA	NA	NA	NA	NA	NA	NA	NA	NA
Gm13322	0.08398	-1.26242	4.40729	-0.286438	0.774543	NA	-1.08855	4.40729	-0.246989	0.804916	NA	1.35139	6.23278	0.21682	0.828348	0.995989
Gm13323	0	NA	NA	NA	NA	NA	NA	NA	NA	NA	NA	NA	NA	NA	NA	NA
Gm13324	0	NA	NA	NA	NA	NA	NA	NA	NA	NA	NA	NA	NA	NA	NA	NA
Gm13325	0	NA	NA	NA	NA	NA	NA	NA	NA	NA	NA	NA	NA	NA	NA	NA
Gm13326	0	NA	NA	NA	NA	NA	NA	NA	NA	NA	NA	NA	NA	NA	NA	NA
Gm13327	0.701992	-3.10739	2.60851	-1.19125	0.233555	NA	-1.97173	2.60851	-0.755885	0.449718	NA	4.67564	3.71003	1.26027	0.207571	0.995989
Gm13328	0	NA	NA	NA	NA	NA	NA	NA	NA	NA	NA	NA	NA	NA	NA	NA
Gm13329	0	NA	NA	NA	NA	NA	NA	NA	NA	NA	NA	NA	NA	NA	NA	NA
Gm13330	0.301229	2.13037	4.30486	0.494875	0.620688	NA	-0.126865	4.38274	-0.0289465	0.976907	NA	-1.07954	6.14324	-0.175728	0.860508	0.995989
Gm13331	0	NA	NA	NA	NA	NA	NA	NA	NA	NA	NA	NA	NA	NA	NA	NA
Gm13332	0.340838	-1.26249	4.40729	-0.286454	0.77453	NA	1.32963	4.32962	0.3071	0.758767	NA	-1.06674	6.1781	-0.172665	0.862915	0.995989
Gm13333	0	NA	NA	NA	NA	NA	NA	NA	NA	NA	NA	NA	NA	NA	NA	NA
Gm13335	0	NA	NA	NA	NA	NA	NA	NA	NA	NA	NA	NA	NA	NA	NA	NA
Gm13337	0.299866	-0.300666	3.80777	-0.0789612	0.937064	NA	-0.126804	3.80777	-0.0333014	0.973434	NA	0.389673	5.38496	0.0723633	0.942313	0.995989
Gm13338	0	NA	NA	NA	NA	NA	NA	NA	NA	NA	NA	NA	NA	NA	NA	NA
Gm13339	0	NA	NA	NA	NA	NA	NA	NA	NA	NA	NA	NA	NA	NA	NA	NA
Gm13340	0	NA	NA	NA	NA	NA	NA	NA	NA	NA	NA	NA	NA	NA	NA	NA
Gm13341	0	NA	NA	NA	NA	NA	NA	NA	NA	NA	NA	NA	NA	NA	NA	NA
Gm13342	0	NA	NA	NA	NA	NA	NA	NA	NA	NA	NA	NA	NA	NA	NA	NA
Gm13343	0	NA	NA	NA	NA	NA	NA	NA	NA	NA	NA	NA	NA	NA	NA	NA
Gm13344	0	NA	NA	NA	NA	NA	NA	NA	NA	NA	NA	NA	NA	NA	NA	NA
Gm13345	0	NA	NA	NA	NA	NA	NA	NA	NA	NA	NA	NA	NA	NA	NA	NA
Gm13346	0.244403	-0.300685	4.40729	-0.0682244	0.945607	NA	-0.126823	4.40729	-0.0287758	0.977043	NA	-0.572089	6.23278	-0.0917871	0.926867	0.995989
Gm13347	0	NA	NA	NA	NA	NA	NA	NA	NA	NA	NA	NA	NA	NA	NA	NA
Gm13348	1.35057	-1.14544	1.53908	-0.744236	0.456734	NA	-0.867981	1.52252	-0.570094	0.568614	NA	2.00739	2.16283	0.92813	0.35334	0.995989
Gm13349	0	NA	NA	NA	NA	NA	NA	NA	NA	NA	NA	NA	NA	NA	NA	NA
Gm1335	0.60923	-0.278019	2.8157	-0.098739	0.921345	NA	-0.205626	2.82681	-0.0727416	0.942012	NA	-0.544015	4.04107	-0.134621	0.892911	0.995989
Gm13350	0	NA	NA	NA	NA	NA	NA	NA	NA	NA	NA	NA	NA	NA	NA	NA
Gm13351	0	NA	NA	NA	NA	NA	NA	NA	NA	NA	NA	NA	NA	NA	NA	NA
Gm13352	0.0884066	-1.26242	4.40729	-0.286438	0.774543	NA	-1.08855	4.40729	-0.246989	0.804916	NA	1.35139	6.23278	0.21682	0.828348	0.995989
Gm13353	0	NA	NA	NA	NA	NA	NA	NA	NA	NA	NA	NA	NA	NA	NA	NA
Gm13355	0	NA	NA	NA	NA	NA	NA	NA	NA	NA	NA	NA	NA	NA	NA	NA
Gm13356	0.271663	-0.300716	4.40729	-0.0682314	0.945601	NA	1.90617	4.35458	0.43774	0.661575	NA	-0.681488	6.19562	-0.109995	0.912413	0.995989
Gm13357	0	NA	NA	NA	NA	NA	NA	NA	NA	NA	NA	NA	NA	NA	NA	NA
Gm13358	0	NA	NA	NA	NA	NA	NA	NA	NA	NA	NA	NA	NA	NA	NA	NA
Gm13359	0.0552035	0.661084	4.40729	0.149998	0.880766	NA	-0.126842	4.40729	-0.02878	0.97704	NA	-0.572061	6.23278	-0.0917826	0.926871	0.995989
Gm13360	0	NA	NA	NA	NA	NA	NA	NA	NA	NA	NA	NA	NA	NA	NA	NA
Gm13361	0	NA	NA	NA	NA	NA	NA	NA	NA	NA	NA	NA	NA	NA	NA	NA
Gm13362	0	NA	NA	NA	NA	NA	NA	NA	NA	NA	NA	NA	NA	NA	NA	NA
Gm13363	0	NA	NA	NA	NA	NA	NA	NA	NA	NA	NA	NA	NA	NA	NA	NA
Gm13365	0	NA	NA	NA	NA	NA	NA	NA	NA	NA	NA	NA	NA	NA	NA	NA
Gm13366	0	NA	NA	NA	NA	NA	NA	NA	NA	NA	NA	NA	NA	NA	NA	NA
Gm13367	0	NA	NA	NA	NA	NA	NA	NA	NA	NA	NA	NA	NA	NA	NA	NA
Gm13368	0	NA	NA	NA	NA	NA	NA	NA	NA	NA	NA	NA	NA	NA	NA	NA
Gm13369	0	NA	NA	NA	NA	NA	NA	NA	NA	NA	NA	NA	NA	NA	NA	NA
Gm13370	0	NA	NA	NA	NA	NA	NA	NA	NA	NA	NA	NA	NA	NA	NA	NA
Gm13371	0	NA	NA	NA	NA	NA	NA	NA	NA	NA	NA	NA	NA	NA	NA	NA
Gm13372	0	NA	NA	NA	NA	NA	NA	NA	NA	NA	NA	NA	NA	NA	NA	NA
Gm13373	8.52421	0.184554	0.687603	0.268402	0.78839	NA	-0.600648	0.732578	-0.81991	0.412268	0.709874	1.0732	0.986411	1.08798	0.276603	0.995989
Gm13375	22.5974	0.0940061	0.591291	0.158984	0.873681	0.972151	0.492906	0.58745	0.839059	0.401436	0.701713	-0.342774	0.829383	-0.413288	0.679396	0.995989
Gm13376	0	NA	NA	NA	NA	NA	NA	NA	NA	NA	NA	NA	NA	NA	NA	NA
Gm13377	3.55228	-1.31142	0.968602	-1.35393	0.175758	NA	-0.954056	0.953653	-1.00042	0.317106	NA	0.651255	1.44251	0.451473	0.651649	0.995989
Gm13378	0.5864	-1.17807	2.87784	-0.409358	0.682277	NA	-0.127219	2.81984	-0.0451156	0.964015	NA	1.23275	4.03228	0.305721	0.759817	0.995989
Gm13379	0	NA	NA	NA	NA	NA	NA	NA	NA	NA	NA	NA	NA	NA	NA	NA
Gm13380	0	NA	NA	NA	NA	NA	NA	NA	NA	NA	NA	NA	NA	NA	NA	NA
Gm13381	1.01162	-2.12667	1.93912	-1.09672	0.272763	NA	-3.77283	2.01938	-1.86831	0.0617183	NA	4.61103	2.87293	1.60499	0.108495	0.995989
Gm13383	0	NA	NA	NA	NA	NA	NA	NA	NA	NA	NA	NA	NA	NA	NA	NA
Gm13384	0	NA	NA	NA	NA	NA	NA	NA	NA	NA	NA	NA	NA	NA	NA	NA
Gm13385	0	NA	NA	NA	NA	NA	NA	NA	NA	NA	NA	NA	NA	NA	NA	NA
Gm13386	0	NA	NA	NA	NA	NA	NA	NA	NA	NA	NA	NA	NA	NA	NA	NA
Gm13387	83.081	-0.0714008	0.237653	-0.300442	0.76384	0.939593	-0.705797	0.247769	-2.84861	0.00439106	0.0675979	0.587608	0.344571	1.70533	0.0881326	0.995989
Gm13388	0	NA	NA	NA	NA	NA	NA	NA	NA	NA	NA	NA	NA	NA	NA	NA
Gm13389	0	NA	NA	NA	NA	NA	NA	NA	NA	NA	NA	NA	NA	NA	NA	NA
Gm13391	78.457	-0.311855	0.286017	-1.09034	0.275565	0.719804	-1.66093	0.304999	-5.4457	5.16033e-08	1.14968e-05	0.590531	0.428982	1.37659	0.16864	0.995989
Gm13392	0.826584	0.409338	2.19804	0.186229	0.852265	NA	0.367102	2.22024	0.165343	0.868674	NA	-0.862073	3.12981	-0.275439	0.782979	0.995989
Gm13393	1.51157	-0.0727935	1.87647	-0.0387928	0.969056	NA	0.87878	1.80945	0.485662	0.627207	NA	-0.0148087	2.54862	-0.0058105	0.995364	0.999305
Gm13394	0	NA	NA	NA	NA	NA	NA	NA	NA	NA	NA	NA	NA	NA	NA	NA
Gm13396	0	NA	NA	NA	NA	NA	NA	NA	NA	NA	NA	NA	NA	NA	NA	NA
Gm13397	0	NA	NA	NA	NA	NA	NA	NA	NA	NA	NA	NA	NA	NA	NA	NA
Gm13398	1.14427	0.775128	1.67058	0.463986	0.642657	NA	-0.168149	1.78126	-0.0943986	0.924793	NA	-1.26723	2.51743	-0.503383	0.614695	0.995989
Gm13400	0	NA	NA	NA	NA	NA	NA	NA	NA	NA	NA	NA	NA	NA	NA	NA
Gm13401	0	NA	NA	NA	NA	NA	NA	NA	NA	NA	NA	NA	NA	NA	NA	NA
Gm13402	0	NA	NA	NA	NA	NA	NA	NA	NA	NA	NA	NA	NA	NA	NA	NA
Gm13403	0.178355	-1.26244	4.40729	-0.286444	0.774538	NA	-0.126795	4.40729	-0.0287694	0.977049	NA	0.389652	6.23278	0.0625166	0.950151	0.995989
Gm13404	2.05687	2.36421	1.55498	1.52041	0.128409	NA	0.550247	1.70741	0.32227	0.747248	NA	-0.887157	2.12641	-0.417208	0.676526	0.995989
Gm13405	0	NA	NA	NA	NA	NA	NA	NA	NA	NA	NA	NA	NA	NA	NA	NA
Gm13406	0	NA	NA	NA	NA	NA	NA	NA	NA	NA	NA	NA	NA	NA	NA	NA
Gm13407	0	NA	NA	NA	NA	NA	NA	NA	NA	NA	NA	NA	NA	NA	NA	NA
Gm13408	0	NA	NA	NA	NA	NA	NA	NA	NA	NA	NA	NA	NA	NA	NA	NA
Gm13409	0	NA	NA	NA	NA	NA	NA	NA	NA	NA	NA	NA	NA	NA	NA	NA
Gm13410	22.339	0.794836	0.501093	1.5862	0.112693	0.55521	1.12717	0.498321	2.26193	0.0237017	0.173994	-1.46558	0.695803	-2.10631	0.0351774	0.995989
Gm13411	0	NA	NA	NA	NA	NA	NA	NA	NA	NA	NA	NA	NA	NA	NA	NA
Gm13412	0.251272	-0.300629	4.40729	-0.0682117	0.945617	NA	-0.126768	4.40729	-0.0287631	0.977054	NA	2.77189	6.17941	0.448568	0.653743	0.995989
Gm13413	0.626998	1.70137	2.70332	0.629362	0.529112	NA	1.29684	2.74626	0.472219	0.636771	NA	-3.99781	3.85354	-1.03744	0.299532	0.995989
Gm13414	9.96699	-0.912713	0.601095	-1.51842	0.128909	0.577712	-0.875443	0.607441	-1.4412	0.149528	0.447998	1.29056	0.865963	1.49031	0.136142	0.995989
Gm13415	0	NA	NA	NA	NA	NA	NA	NA	NA	NA	NA	NA	NA	NA	NA	NA
Gm13416	6.59075	0.318409	0.762409	0.417635	0.676214	NA	0.0148121	0.782111	0.0189386	0.98489	NA	-0.327146	1.09057	-0.299976	0.764196	0.995989
Gm13417	0.359128	-1.26243	3.6121	-0.349499	0.726715	NA	-0.126773	3.6121	-0.0350969	0.972003	NA	2.28339	5.07182	0.450212	0.652557	0.995989
Gm13418	0.760282	1.33455	2.85712	0.467097	0.640431	NA	-1.11992	3.03848	-0.368578	0.712442	NA	-2.20732	4.22005	-0.523055	0.600936	0.995989
Gm13419	0	NA	NA	NA	NA	NA	NA	NA	NA	NA	NA	NA	NA	NA	NA	NA
Gm13420	3.7881	0.517298	0.940425	0.550068	0.582273	NA	-0.74871	1.03373	-0.724281	0.468893	NA	-0.0857128	1.41198	-0.0607038	0.951595	0.995989
Gm13421	18.6096	0.00762089	0.563518	0.0135238	0.98921	0.99651	-0.116974	0.57013	-0.205171	0.837438	0.94104	0.418767	0.796024	0.526073	0.598837	0.995989
Gm13422	0	NA	NA	NA	NA	NA	NA	NA	NA	NA	NA	NA	NA	NA	NA	NA
Gm13423	51.0045	-1.32774	0.427546	-3.10549	0.00189961	0.13732	-0.669728	0.421009	-1.59077	0.111662	0.392627	0.96197	0.607677	1.58303	0.113415	0.995989
Gm13424	0	NA	NA	NA	NA	NA	NA	NA	NA	NA	NA	NA	NA	NA	NA	NA
Gm13425	0	NA	NA	NA	NA	NA	NA	NA	NA	NA	NA	NA	NA	NA	NA	NA
Gm13426	0	NA	NA	NA	NA	NA	NA	NA	NA	NA	NA	NA	NA	NA	NA	NA
Gm13427	26.1965	-0.887345	0.416283	-2.13159	0.0330406	0.377031	-0.344595	0.406879	-0.846922	0.397039	0.698624	0.919709	0.58613	1.56912	0.11662	0.995989
Gm13428	0	NA	NA	NA	NA	NA	NA	NA	NA	NA	NA	NA	NA	NA	NA	NA
Gm13429	0.705096	-0.300711	3.02603	-0.0993746	0.920841	NA	2.43386	2.84588	0.855222	0.392428	NA	-3.13275	4.154	-0.754153	0.450757	0.995989
Gm13430	2.23132	0.576904	1.38291	0.417167	0.676556	NA	-4.10377	1.77983	-2.30571	0.021127	NA	1.99219	2.34873	0.8482	0.396327	0.995989
Gm13431	42.4719	0.801203	0.411881	1.94523	0.0517475	0.434031	0.377945	0.418807	0.902432	0.366827	0.676354	-0.570099	0.579815	-0.983244	0.325487	0.995989
Gm13432	0	NA	NA	NA	NA	NA	NA	NA	NA	NA	NA	NA	NA	NA	NA	NA
Gm13433	0	NA	NA	NA	NA	NA	NA	NA	NA	NA	NA	NA	NA	NA	NA	NA
Gm13435	0.331764	0.661072	3.69837	0.178747	0.858137	NA	1.74961	3.64986	0.479362	0.631681	NA	-1.4867	5.19606	-0.286122	0.774785	0.995989
Gm13436	10.6361	-0.708451	0.708218	-1.00033	0.317152	0.750084	-0.0359019	0.690634	-0.0519839	0.958541	0.9851	0.647295	0.990542	0.653475	0.51345	0.995989
Gm13437	0.388328	2.1811	4.32703	0.504065	0.614216	NA	-0.126851	4.40729	-0.0287821	0.977038	NA	-0.2924	6.15179	-0.0475309	0.96209	0.996169
Gm13438	0	NA	NA	NA	NA	NA	NA	NA	NA	NA	NA	NA	NA	NA	NA	NA
Gm13439	0	NA	NA	NA	NA	NA	NA	NA	NA	NA	NA	NA	NA	NA	NA	NA
Gm13440	0	NA	NA	NA	NA	NA	NA	NA	NA	NA	NA	NA	NA	NA	NA	NA
Gm13441	0	NA	NA	NA	NA	NA	NA	NA	NA	NA	NA	NA	NA	NA	NA	NA
Gm13442	0	NA	NA	NA	NA	NA	NA	NA	NA	NA	NA	NA	NA	NA	NA	NA
Gm13443	6.37771	-1.4972	0.910401	-1.64455	0.100063	NA	-0.575955	0.868303	-0.663311	0.507131	NA	1.58428	1.26974	1.24772	0.212133	0.995989
Gm13444	0.0829136	-0.300657	4.40729	-0.068218	0.945612	NA	-0.126795	4.40729	-0.0287694	0.977049	NA	1.35144	6.23278	0.216828	0.828343	0.995989
Gm13445	0	NA	NA	NA	NA	NA	NA	NA	NA	NA	NA	NA	NA	NA	NA	NA
Gm13446	0.526052	1.71359	2.91567	0.587718	0.556722	NA	0.834966	2.99081	0.279177	0.780109	NA	-0.0833402	4.0896	-0.0203786	0.983741	0.998464
Gm13448	0.851571	-3.13997	2.66886	-1.17652	0.239387	NA	-2.96611	2.66886	-1.11137	0.266407	NA	2.26715	3.91943	0.578439	0.562968	0.995989
Gm13449	0	NA	NA	NA	NA	NA	NA	NA	NA	NA	NA	NA	NA	NA	NA	NA
Gm13450	0	NA	NA	NA	NA	NA	NA	NA	NA	NA	NA	NA	NA	NA	NA	NA
Gm13451	0	NA	NA	NA	NA	NA	NA	NA	NA	NA	NA	NA	NA	NA	NA	NA
Gm13452	0	NA	NA	NA	NA	NA	NA	NA	NA	NA	NA	NA	NA	NA	NA	NA
Gm13453	0.615592	0.86293	2.64218	0.326597	0.743972	NA	-1.99563	2.8109	-0.709961	0.477728	NA	0.18787	3.90334	0.0481307	0.961612	0.996107
Gm13454	0	NA	NA	NA	NA	NA	NA	NA	NA	NA	NA	NA	NA	NA	NA	NA
Gm13455	0	NA	NA	NA	NA	NA	NA	NA	NA	NA	NA	NA	NA	NA	NA	NA
Gm13456	311.675	-0.140521	0.23281	-0.603588	0.546118	0.862465	-0.000894688	0.232863	-0.00384213	0.996934	0.998927	-0.105276	0.329816	-0.319196	0.749578	0.995989
Gm13457	0	NA	NA	NA	NA	NA	NA	NA	NA	NA	NA	NA	NA	NA	NA	NA
Gm13458	0	NA	NA	NA	NA	NA	NA	NA	NA	NA	NA	NA	NA	NA	NA	NA
Gm13459	0	NA	NA	NA	NA	NA	NA	NA	NA	NA	NA	NA	NA	NA	NA	NA
Gm13460	0	NA	NA	NA	NA	NA	NA	NA	NA	NA	NA	NA	NA	NA	NA	NA
Gm13461	0	NA	NA	NA	NA	NA	NA	NA	NA	NA	NA	NA	NA	NA	NA	NA
Gm13462	0	NA	NA	NA	NA	NA	NA	NA	NA	NA	NA	NA	NA	NA	NA	NA
Gm13463	0	NA	NA	NA	NA	NA	NA	NA	NA	NA	NA	NA	NA	NA	NA	NA
Gm13464	2.21735	0.134158	1.24866	0.107442	0.914438	NA	-0.52748	1.3086	-0.403087	0.686884	NA	-1.0553	1.92705	-0.547621	0.583952	0.995989
Gm13465	0	NA	NA	NA	NA	NA	NA	NA	NA	NA	NA	NA	NA	NA	NA	NA
Gm13466	0	NA	NA	NA	NA	NA	NA	NA	NA	NA	NA	NA	NA	NA	NA	NA
Gm13467	0	NA	NA	NA	NA	NA	NA	NA	NA	NA	NA	NA	NA	NA	NA	NA
Gm13469	0	NA	NA	NA	NA	NA	NA	NA	NA	NA	NA	NA	NA	NA	NA	NA
Gm13470	74.9408	-0.277871	0.350417	-0.792972	0.427794	0.81271	0.179573	0.347187	0.517223	0.605001	0.831361	1.05066	0.487102	2.15697	0.0310082	0.995989
Gm13471	0	NA	NA	NA	NA	NA	NA	NA	NA	NA	NA	NA	NA	NA	NA	NA
Gm13472	0	NA	NA	NA	NA	NA	NA	NA	NA	NA	NA	NA	NA	NA	NA	NA
Gm13473	0	NA	NA	NA	NA	NA	NA	NA	NA	NA	NA	NA	NA	NA	NA	NA
Gm13474	0.838242	-0.732368	2.84407	-0.257507	0.796787	NA	-2.25595	2.97839	-0.757438	0.448787	NA	0.821362	4.23125	0.194118	0.846083	0.995989
Gm13475	0	NA	NA	NA	NA	NA	NA	NA	NA	NA	NA	NA	NA	NA	NA	NA
Gm13477	0	NA	NA	NA	NA	NA	NA	NA	NA	NA	NA	NA	NA	NA	NA	NA
Gm13478	0	NA	NA	NA	NA	NA	NA	NA	NA	NA	NA	NA	NA	NA	NA	NA
Gm13479	8.35934	0.683816	0.881337	0.775884	0.437817	NA	-0.170167	0.911489	-0.186692	0.851902	0.94695	-0.283324	1.26094	-0.224693	0.822218	0.995989
Gm13480	0	NA	NA	NA	NA	NA	NA	NA	NA	NA	NA	NA	NA	NA	NA	NA
Gm13481	28.2603	-0.0438855	0.411612	-0.106619	0.915091	0.982614	-1.14713	0.439463	-2.61029	0.00904651	0.103728	0.477624	0.611976	0.780463	0.435119	0.995989
Gm13482	0	NA	NA	NA	NA	NA	NA	NA	NA	NA	NA	NA	NA	NA	NA	NA
Gm13483	107.094	-0.0952546	0.225161	-0.423051	0.672258	0.910705	0.262562	0.223192	1.1764	0.239436	0.557363	0.397788	0.312665	1.27225	0.203285	0.995989
Gm13484	0	NA	NA	NA	NA	NA	NA	NA	NA	NA	NA	NA	NA	NA	NA	NA
Gm13485	0.470125	-0.305758	3.31952	-0.0921093	0.926611	NA	-1.9045	3.36001	-0.566815	0.57084	NA	2.18809	4.72197	0.463386	0.643088	0.995989
Gm13486	0	NA	NA	NA	NA	NA	NA	NA	NA	NA	NA	NA	NA	NA	NA	NA
Gm13487	17.0493	-1.42121	0.624623	-2.2753	0.0228877	0.335959	-1.40625	0.629276	-2.23471	0.0254366	0.181427	1.7939	0.900331	1.99249	0.0463168	0.995989
Gm13488	0	NA	NA	NA	NA	NA	NA	NA	NA	NA	NA	NA	NA	NA	NA	NA
Gm13489	0	NA	NA	NA	NA	NA	NA	NA	NA	NA	NA	NA	NA	NA	NA	NA
Gm13490	0.649075	2.02138	2.64999	0.762788	0.44559	NA	-1.08861	2.83144	-0.384471	0.700629	NA	-0.121167	3.83768	-0.0315731	0.974813	0.996625
Gm13491	0	NA	NA	NA	NA	NA	NA	NA	NA	NA	NA	NA	NA	NA	NA	NA
Gm13492	0	NA	NA	NA	NA	NA	NA	NA	NA	NA	NA	NA	NA	NA	NA	NA
Gm13493	8.25029	-0.0980238	0.784993	-0.124872	0.900625	NA	0.096564	0.783856	0.123191	0.901956	0.96627	0.420935	1.09716	0.383658	0.701232	0.995989
Gm13494	0	NA	NA	NA	NA	NA	NA	NA	NA	NA	NA	NA	NA	NA	NA	NA
Gm13495	0.230691	0.556445	4.37287	0.12725	0.898743	NA	-1.08861	4.40729	-0.247001	0.804907	NA	-0.467433	6.20848	-0.0752894	0.939984	0.995989
Gm13496	0.553403	0.82006	2.70541	0.303119	0.761799	NA	-0.950309	2.86297	-0.331932	0.739941	NA	-1.69283	3.97592	-0.425772	0.670274	0.995989
Gm13497	0.695201	-0.0153587	2.40969	-0.00637373	0.994915	NA	-1.99408	2.51773	-0.792017	0.428351	NA	2.95095	3.41119	0.865081	0.386994	0.995989
Gm13498	4.66297	-0.80272	0.996042	-0.80591	0.420295	NA	0.467354	0.920996	0.507444	0.611844	NA	1.1768	1.32408	0.888768	0.374128	0.995989
Gm13499	0	NA	NA	NA	NA	NA	NA	NA	NA	NA	NA	NA	NA	NA	NA	NA
Gm13500	0	NA	NA	NA	NA	NA	NA	NA	NA	NA	NA	NA	NA	NA	NA	NA
Gm13501	0	NA	NA	NA	NA	NA	NA	NA	NA	NA	NA	NA	NA	NA	NA	NA
Gm13502	1.23911	-0.183451	1.86511	-0.0983596	0.921647	NA	0.192157	1.84238	0.104298	0.916933	NA	0.63703	2.57235	0.247645	0.804409	0.995989
Gm13503	1.90492	0.85408	1.50575	0.567213	0.57057	NA	-0.125716	1.62878	-0.0771845	0.938477	NA	1.09561	2.09982	0.521765	0.601834	0.995989
Gm13504	0	NA	NA	NA	NA	NA	NA	NA	NA	NA	NA	NA	NA	NA	NA	NA
Gm13505	0	NA	NA	NA	NA	NA	NA	NA	NA	NA	NA	NA	NA	NA	NA	NA
Gm13506	0	NA	NA	NA	NA	NA	NA	NA	NA	NA	NA	NA	NA	NA	NA	NA
Gm13508	0.601895	-0.791151	2.7286	-0.289948	0.771856	NA	-1.62886	2.80402	-0.580901	0.561307	NA	0.88015	4.00133	0.219965	0.825899	0.995989
Gm13509	0	NA	NA	NA	NA	NA	NA	NA	NA	NA	NA	NA	NA	NA	NA	NA
Gm13510	0	NA	NA	NA	NA	NA	NA	NA	NA	NA	NA	NA	NA	NA	NA	NA
Gm13511	0	NA	NA	NA	NA	NA	NA	NA	NA	NA	NA	NA	NA	NA	NA	NA
Gm13517	1.10233	-2.17796	2.21555	-0.983032	0.325592	NA	0.684407	1.95515	0.350054	0.726298	NA	-0.421534	3.09695	-0.136113	0.891732	0.995989
Gm13518	0	NA	NA	NA	NA	NA	NA	NA	NA	NA	NA	NA	NA	NA	NA	NA
Gm13521	0	NA	NA	NA	NA	NA	NA	NA	NA	NA	NA	NA	NA	NA	NA	NA
Gm13522	3.28493	1.99013	1.1294	1.76211	0.0780514	NA	-0.863627	1.37487	-0.628153	0.529904	NA	-0.176779	1.71956	-0.102805	0.918117	0.995989
Gm13523	4.60172	1.32401	0.862911	1.53435	0.124944	NA	0.801467	0.892639	0.897863	0.369258	NA	-1.83416	1.21984	-1.50362	0.13268	0.995989
Gm13524	1.31167	-2.72299	2.08797	-1.30413	0.192189	NA	-0.630819	1.86698	-0.337882	0.735452	NA	2.85788	2.82496	1.01166	0.311703	0.995989
Gm13525	0	NA	NA	NA	NA	NA	NA	NA	NA	NA	NA	NA	NA	NA	NA	NA
Gm13526	0	NA	NA	NA	NA	NA	NA	NA	NA	NA	NA	NA	NA	NA	NA	NA
Gm13527	0	NA	NA	NA	NA	NA	NA	NA	NA	NA	NA	NA	NA	NA	NA	NA
Gm13528	0	NA	NA	NA	NA	NA	NA	NA	NA	NA	NA	NA	NA	NA	NA	NA
Gm13529	0.530282	2.19355	3.17769	0.690295	0.490009	NA	2.61515	3.1599	0.827604	0.407895	NA	-4.84652	4.48135	-1.08149	0.27948	0.995989
Gm13530	0.0970165	-0.300657	4.40729	-0.068218	0.945612	NA	-0.126795	4.40729	-0.0287694	0.977049	NA	1.35144	6.23278	0.216828	0.828343	0.995989
Gm13531	0.194033	-0.300637	4.40729	-0.0682135	0.945616	NA	-0.126775	4.40729	-0.0287649	0.977052	NA	2.37818	6.19778	0.383715	0.701189	0.995989
Gm13532	28.0965	-0.87128	0.445681	-1.95494	0.0505899	0.430588	-0.535917	0.442201	-1.21193	0.225539	0.541354	0.444314	0.64088	0.693287	0.48813	0.995989
Gm13533	0	NA	NA	NA	NA	NA	NA	NA	NA	NA	NA	NA	NA	NA	NA	NA
Gm13534	0.339037	-1.26246	3.67373	-0.343644	0.731114	NA	0.787781	3.62489	0.217326	0.827955	NA	0.436878	5.16098	0.0846503	0.932539	0.995989
Gm13535	0	NA	NA	NA	NA	NA	NA	NA	NA	NA	NA	NA	NA	NA	NA	NA
Gm13536	0	NA	NA	NA	NA	NA	NA	NA	NA	NA	NA	NA	NA	NA	NA	NA
Gm13537	0	NA	NA	NA	NA	NA	NA	NA	NA	NA	NA	NA	NA	NA	NA	NA
Gm13538	0.193321	1.25466	4.39099	0.285734	0.775082	NA	-0.12684	4.40729	-0.0287797	0.97704	NA	-0.203844	6.22126	-0.0327657	0.973861	0.996625
Gm13539	0	NA	NA	NA	NA	NA	NA	NA	NA	NA	NA	NA	NA	NA	NA	NA
Gm13541	0	NA	NA	NA	NA	NA	NA	NA	NA	NA	NA	NA	NA	NA	NA	NA
Gm13542	0.17993	-0.300639	4.40729	-0.0682139	0.945615	NA	-0.126777	4.40729	-0.0287653	0.977052	NA	2.28002	6.20318	0.367556	0.713204	0.995989
Gm13543	0	NA	NA	NA	NA	NA	NA	NA	NA	NA	NA	NA	NA	NA	NA	NA
Gm13544	0	NA	NA	NA	NA	NA	NA	NA	NA	NA	NA	NA	NA	NA	NA	NA
Gm13545	0	NA	NA	NA	NA	NA	NA	NA	NA	NA	NA	NA	NA	NA	NA	NA
Gm13546	0	NA	NA	NA	NA	NA	NA	NA	NA	NA	NA	NA	NA	NA	NA	NA
Gm13547	11.2651	0.254306	0.578181	0.439838	0.660055	0.906555	-1.05198	0.647265	-1.62526	0.104106	0.378421	1.42338	0.852939	1.6688	0.0951572	0.995989
Gm13548	0	NA	NA	NA	NA	NA	NA	NA	NA	NA	NA	NA	NA	NA	NA	NA
Gm13549	0.25194	-2.65157	4.33329	-0.611906	0.5406	NA	-2.47771	4.33329	-0.571784	0.567469	NA	2.7405	6.18068	0.443399	0.657477	0.995989
Gm13550	0	NA	NA	NA	NA	NA	NA	NA	NA	NA	NA	NA	NA	NA	NA	NA
Gm13551	0	NA	NA	NA	NA	NA	NA	NA	NA	NA	NA	NA	NA	NA	NA	NA
Gm13552	1.46288	1.43743	1.76113	0.816198	0.414387	NA	-0.214426	1.90632	-0.112482	0.910441	NA	-1.28637	2.59773	-0.495189	0.620467	0.995989
Gm13553	0.247562	-0.300669	4.40729	-0.0682207	0.94561	NA	0.83498	4.40729	0.189454	0.849737	NA	1.22111	6.2089	0.19667	0.844085	0.995989
Gm13554	0	NA	NA	NA	NA	NA	NA	NA	NA	NA	NA	NA	NA	NA	NA	NA
Gm13555	0	NA	NA	NA	NA	NA	NA	NA	NA	NA	NA	NA	NA	NA	NA	NA
Gm13556	0	NA	NA	NA	NA	NA	NA	NA	NA	NA	NA	NA	NA	NA	NA	NA
Gm13557	0	NA	NA	NA	NA	NA	NA	NA	NA	NA	NA	NA	NA	NA	NA	NA
Gm13558	0	NA	NA	NA	NA	NA	NA	NA	NA	NA	NA	NA	NA	NA	NA	NA
Gm13559	0	NA	NA	NA	NA	NA	NA	NA	NA	NA	NA	NA	NA	NA	NA	NA
Gm13560	0	NA	NA	NA	NA	NA	NA	NA	NA	NA	NA	NA	NA	NA	NA	NA
Gm13561	84.1014	0.320234	0.224148	1.42867	0.153098	0.609969	0.248802	0.226887	1.09659	0.272821	0.591242	-0.148856	0.314384	-0.473486	0.635867	0.995989
Gm13562	2.08638	1.03772	1.41004	0.73595	0.461761	NA	1.06473	1.41732	0.751233	0.452512	NA	-2.5881	2.04612	-1.26488	0.205914	0.995989
Gm13563	2.96971	0.0629766	1.32025	0.0477006	0.961955	NA	0.539491	1.30064	0.414788	0.678297	NA	0.313591	1.80848	0.1734	0.862337	0.995989
Gm13564	0	NA	NA	NA	NA	NA	NA	NA	NA	NA	NA	NA	NA	NA	NA	NA
Gm13565	0	NA	NA	NA	NA	NA	NA	NA	NA	NA	NA	NA	NA	NA	NA	NA
Gm13566	0.496609	2.7638	3.21199	0.860462	0.389534	NA	1.65449	3.31052	0.499768	0.617239	NA	-4.45612	4.61261	-0.966072	0.334008	0.995989
Gm13567	0	NA	NA	NA	NA	NA	NA	NA	NA	NA	NA	NA	NA	NA	NA	NA
Gm13568	0	NA	NA	NA	NA	NA	NA	NA	NA	NA	NA	NA	NA	NA	NA	NA
Gm13569	0	NA	NA	NA	NA	NA	NA	NA	NA	NA	NA	NA	NA	NA	NA	NA
Gm13570	0	NA	NA	NA	NA	NA	NA	NA	NA	NA	NA	NA	NA	NA	NA	NA
Gm13571	0	NA	NA	NA	NA	NA	NA	NA	NA	NA	NA	NA	NA	NA	NA	NA
Gm13572	0	NA	NA	NA	NA	NA	NA	NA	NA	NA	NA	NA	NA	NA	NA	NA
Gm13573	0	NA	NA	NA	NA	NA	NA	NA	NA	NA	NA	NA	NA	NA	NA	NA
Gm13574	0	NA	NA	NA	NA	NA	NA	NA	NA	NA	NA	NA	NA	NA	NA	NA
Gm13575	0.573661	-1.72189	2.80053	-0.614842	0.538659	NA	-0.00133933	2.66843	-0.000501916	0.9996	NA	-0.697582	3.95309	-0.176465	0.859929	0.995989
Gm13576	0	NA	NA	NA	NA	NA	NA	NA	NA	NA	NA	NA	NA	NA	NA	NA
Gm13577	18.0903	-0.336011	0.467954	-0.718044	0.47273	0.833013	-0.819948	0.486602	-1.68505	0.0919792	0.354502	0.342717	0.690955	0.496005	0.619891	0.995989
Gm13578	4.05664	2.42708	1.05945	2.29089	0.0219697	NA	0.744902	1.13608	0.655675	0.512033	NA	-2.92562	1.52867	-1.91383	0.055642	0.995989
Gm13579	0	NA	NA	NA	NA	NA	NA	NA	NA	NA	NA	NA	NA	NA	NA	NA
Gm13580	0	NA	NA	NA	NA	NA	NA	NA	NA	NA	NA	NA	NA	NA	NA	NA
Gm13581	0	NA	NA	NA	NA	NA	NA	NA	NA	NA	NA	NA	NA	NA	NA	NA
Gm13582	10.0415	1.17917	0.77884	1.51401	0.130023	0.579537	0.675078	0.798985	0.84492	0.398155	0.698776	-0.182997	1.06818	-0.171317	0.863974	0.995989
Gm13583	0	NA	NA	NA	NA	NA	NA	NA	NA	NA	NA	NA	NA	NA	NA	NA
Gm13584	0	NA	NA	NA	NA	NA	NA	NA	NA	NA	NA	NA	NA	NA	NA	NA
Gm13586	0	NA	NA	NA	NA	NA	NA	NA	NA	NA	NA	NA	NA	NA	NA	NA
Gm13587	0	NA	NA	NA	NA	NA	NA	NA	NA	NA	NA	NA	NA	NA	NA	NA
Gm13588	0.422839	-0.144677	3.91681	-0.0369374	0.970535	NA	-1.96262	3.97072	-0.494274	0.621113	NA	1.19545	5.60685	0.213213	0.831161	0.995989
Gm13589	1.66383	-3.03308	1.73927	-1.74388	0.0811796	NA	-2.73201	1.7135	-1.59441	0.110845	NA	3.00126	2.61973	1.14564	0.251946	0.995989
Gm13590	0	NA	NA	NA	NA	NA	NA	NA	NA	NA	NA	NA	NA	NA	NA	NA
Gm13592	0.194033	-0.300637	4.40729	-0.0682135	0.945616	NA	-0.126775	4.40729	-0.0287649	0.977052	NA	2.37818	6.19778	0.383715	0.701189	0.995989
Gm13593	0.435405	3.12194	4.28892	0.727909	0.46667	NA	-0.126914	4.40729	-0.0287963	0.977027	NA	-3.03287	6.14965	-0.493178	0.621887	0.995989
Gm13594	1.07169	1.35384	2.18851	0.618611	0.536173	NA	-2.60845	2.44116	-1.06853	0.28528	NA	-0.303034	3.38531	-0.0895144	0.928673	0.995989
Gm13595	0	NA	NA	NA	NA	NA	NA	NA	NA	NA	NA	NA	NA	NA	NA	NA
Gm13596	0.398177	0.661051	4.04877	0.163272	0.870304	NA	2.16432	3.97228	0.544855	0.585853	NA	-1.9014	5.67194	-0.33523	0.737452	0.995989
Gm13597	3.6978	1.13858	1.09598	1.03887	0.298866	NA	0.135598	1.15449	0.117453	0.906501	NA	-0.860922	1.56765	-0.549182	0.582881	0.995989
Gm13598	0.789985	-2.22265	2.33891	-0.950293	0.341964	NA	-3.01058	2.33891	-1.28717	0.198034	NA	5.11619	3.31208	1.5447	0.122418	0.995989
Gm13599	1.51668	-2.3913	1.79981	-1.32865	0.183965	NA	-1.32052	1.67033	-0.790576	0.429192	NA	1.55506	2.60593	0.596739	0.550682	0.995989
Gm136	0.354964	-1.17438	4.1302	-0.284341	0.776149	NA	-1.96231	4.1302	-0.475113	0.634707	NA	2.22514	5.86902	0.379133	0.704589	0.995989
Gm13600	0.184097	0.661103	4.40729	0.150002	0.880763	NA	-0.126823	4.40729	-0.0287758	0.977043	NA	0.389699	6.23278	0.0625241	0.950145	0.995989
Gm13601	0	NA	NA	NA	NA	NA	NA	NA	NA	NA	NA	NA	NA	NA	NA	NA
Gm13602	0	NA	NA	NA	NA	NA	NA	NA	NA	NA	NA	NA	NA	NA	NA	NA
Gm13603	0	NA	NA	NA	NA	NA	NA	NA	NA	NA	NA	NA	NA	NA	NA	NA
Gm13604	0	NA	NA	NA	NA	NA	NA	NA	NA	NA	NA	NA	NA	NA	NA	NA
Gm13605	0.073342	-0.300703	4.40729	-0.0682286	0.945604	NA	0.834946	4.40729	0.189446	0.849743	NA	-0.572061	6.23278	-0.0917826	0.926871	0.995989
Gm13607	0	NA	NA	NA	NA	NA	NA	NA	NA	NA	NA	NA	NA	NA	NA	NA
Gm13608	0	NA	NA	NA	NA	NA	NA	NA	NA	NA	NA	NA	NA	NA	NA	NA
Gm13609	0	NA	NA	NA	NA	NA	NA	NA	NA	NA	NA	NA	NA	NA	NA	NA
Gm13610	2.46126	-0.44997	1.29268	-0.34809	0.727772	NA	0.358993	1.25566	0.285899	0.774955	NA	-2.99009	2.09765	-1.42544	0.154029	0.995989
Gm13611	1.755	-1.51193	1.40328	-1.07743	0.281287	NA	-0.170957	1.26066	-0.135609	0.89213	NA	0.829452	1.94538	0.42637	0.669838	0.995989
Gm13612	0	NA	NA	NA	NA	NA	NA	NA	NA	NA	NA	NA	NA	NA	NA	NA
Gm13613	0	NA	NA	NA	NA	NA	NA	NA	NA	NA	NA	NA	NA	NA	NA	NA
Gm13614	0	NA	NA	NA	NA	NA	NA	NA	NA	NA	NA	NA	NA	NA	NA	NA
Gm13615	0.185423	-1.2624	4.40729	-0.286434	0.774546	NA	-1.08854	4.40729	-0.246985	0.80492	NA	2.31315	6.23278	0.371127	0.710543	0.995989
Gm13616	0	NA	NA	NA	NA	NA	NA	NA	NA	NA	NA	NA	NA	NA	NA	NA
Gm13617	0	NA	NA	NA	NA	NA	NA	NA	NA	NA	NA	NA	NA	NA	NA	NA
Gm13618	0	NA	NA	NA	NA	NA	NA	NA	NA	NA	NA	NA	NA	NA	NA	NA
Gm13619	0	NA	NA	NA	NA	NA	NA	NA	NA	NA	NA	NA	NA	NA	NA	NA
Gm13620	0	NA	NA	NA	NA	NA	NA	NA	NA	NA	NA	NA	NA	NA	NA	NA
Gm13622	0	NA	NA	NA	NA	NA	NA	NA	NA	NA	NA	NA	NA	NA	NA	NA
Gm13623	0	NA	NA	NA	NA	NA	NA	NA	NA	NA	NA	NA	NA	NA	NA	NA
Gm13624	0	NA	NA	NA	NA	NA	NA	NA	NA	NA	NA	NA	NA	NA	NA	NA
Gm13625	0	NA	NA	NA	NA	NA	NA	NA	NA	NA	NA	NA	NA	NA	NA	NA
Gm13626	0.624179	-3.95319	3.28334	-1.20402	0.228584	NA	-3.77933	3.28334	-1.15106	0.249707	NA	4.04213	4.75892	0.849381	0.39567	0.995989
Gm13627	0	NA	NA	NA	NA	NA	NA	NA	NA	NA	NA	NA	NA	NA	NA	NA
Gm13629	0.772606	1.98039	2.38159	0.831539	0.405669	NA	1.23184	2.45464	0.501843	0.615778	NA	-3.25004	3.42011	-0.950272	0.341974	0.995989
Gm13630	0	NA	NA	NA	NA	NA	NA	NA	NA	NA	NA	NA	NA	NA	NA	NA
Gm13631	0	NA	NA	NA	NA	NA	NA	NA	NA	NA	NA	NA	NA	NA	NA	NA
Gm13632	0.812429	0.338708	2.72655	0.124226	0.901137	NA	2.44642	2.55688	0.956798	0.338669	NA	-2.82293	3.73786	-0.755226	0.450114	0.995989
Gm13633	0	NA	NA	NA	NA	NA	NA	NA	NA	NA	NA	NA	NA	NA	NA	NA
Gm13640	0	NA	NA	NA	NA	NA	NA	NA	NA	NA	NA	NA	NA	NA	NA	NA
Gm13641	0	NA	NA	NA	NA	NA	NA	NA	NA	NA	NA	NA	NA	NA	NA	NA
Gm13642	0	NA	NA	NA	NA	NA	NA	NA	NA	NA	NA	NA	NA	NA	NA	NA
Gm13645	0	NA	NA	NA	NA	NA	NA	NA	NA	NA	NA	NA	NA	NA	NA	NA
Gm13647	3.53921	1.4318	1.11419	1.28506	0.198772	NA	0.547422	1.17404	0.466271	0.641021	NA	-0.414898	1.52839	-0.271461	0.786037	0.995989
Gm13648	0	NA	NA	NA	NA	NA	NA	NA	NA	NA	NA	NA	NA	NA	NA	NA
Gm13649	0	NA	NA	NA	NA	NA	NA	NA	NA	NA	NA	NA	NA	NA	NA	NA
Gm13650	0	NA	NA	NA	NA	NA	NA	NA	NA	NA	NA	NA	NA	NA	NA	NA
Gm13651	2.01326	0.35439	1.19688	0.296095	0.767158	NA	-0.430975	1.27907	-0.336944	0.736159	NA	-0.549449	1.80011	-0.30523	0.760191	0.995989
Gm13652	0.503352	0.66112	3.32767	0.198674	0.842518	NA	0.834982	3.32767	0.250921	0.801875	NA	1.40918	4.60981	0.305692	0.759839	0.995989
Gm13653	0	NA	NA	NA	NA	NA	NA	NA	NA	NA	NA	NA	NA	NA	NA	NA
Gm13655	0	NA	NA	NA	NA	NA	NA	NA	NA	NA	NA	NA	NA	NA	NA	NA
Gm13656	0	NA	NA	NA	NA	NA	NA	NA	NA	NA	NA	NA	NA	NA	NA	NA
Gm13657	1.73785	1.28268	1.88052	0.682087	0.495184	NA	0.623015	1.92858	0.323044	0.746662	NA	-1.16433	2.63814	-0.441346	0.658963	0.995989
Gm13658	0.0552035	0.661084	4.40729	0.149998	0.880766	NA	-0.126842	4.40729	-0.02878	0.97704	NA	-0.572061	6.23278	-0.0917826	0.926871	0.995989
Gm13660	0.224744	0.504019	4.37744	0.11514	0.908334	NA	-1.08861	4.40729	-0.247001	0.804907	NA	-0.415008	6.2117	-0.0668106	0.946732	0.995989
Gm13661	0	NA	NA	NA	NA	NA	NA	NA	NA	NA	NA	NA	NA	NA	NA	NA
Gm13662	0	NA	NA	NA	NA	NA	NA	NA	NA	NA	NA	NA	NA	NA	NA	NA
Gm13663	0	NA	NA	NA	NA	NA	NA	NA	NA	NA	NA	NA	NA	NA	NA	NA
Gm13664	0	NA	NA	NA	NA	NA	NA	NA	NA	NA	NA	NA	NA	NA	NA	NA
Gm13665	0	NA	NA	NA	NA	NA	NA	NA	NA	NA	NA	NA	NA	NA	NA	NA
Gm13666	0	NA	NA	NA	NA	NA	NA	NA	NA	NA	NA	NA	NA	NA	NA	NA
Gm13667	0.0552035	0.661084	4.40729	0.149998	0.880766	NA	-0.126842	4.40729	-0.02878	0.97704	NA	-0.572061	6.23278	-0.0917826	0.926871	0.995989
Gm13668	0	NA	NA	NA	NA	NA	NA	NA	NA	NA	NA	NA	NA	NA	NA	NA
Gm13669	0.794866	0.387589	2.22144	0.174476	0.861491	NA	1.35607	2.10692	0.643627	0.519817	NA	0.10432	2.91734	0.0357588	0.971475	0.996625
Gm13670	1.10099	-0.290662	1.65514	-0.175611	0.860599	NA	-2.04303	1.90126	-1.07457	0.282567	NA	2.23054	2.52549	0.883211	0.377123	0.995989
Gm13672	0	NA	NA	NA	NA	NA	NA	NA	NA	NA	NA	NA	NA	NA	NA	NA
Gm13673	0	NA	NA	NA	NA	NA	NA	NA	NA	NA	NA	NA	NA	NA	NA	NA
Gm13674	0	NA	NA	NA	NA	NA	NA	NA	NA	NA	NA	NA	NA	NA	NA	NA
Gm13675	0.146684	-0.300725	4.40729	-0.0682335	0.9456	NA	1.58267	4.38117	0.361244	0.717917	NA	-1.31977	6.21434	-0.212376	0.831814	0.995989
Gm13676	0.0837572	-0.300657	4.40729	-0.068218	0.945612	NA	-0.126795	4.40729	-0.0287694	0.977049	NA	1.35144	6.23278	0.216828	0.828343	0.995989
Gm13677	0	NA	NA	NA	NA	NA	NA	NA	NA	NA	NA	NA	NA	NA	NA	NA
Gm13678	0	NA	NA	NA	NA	NA	NA	NA	NA	NA	NA	NA	NA	NA	NA	NA
Gm13679	0	NA	NA	NA	NA	NA	NA	NA	NA	NA	NA	NA	NA	NA	NA	NA
Gm13680	18.8442	0.453848	0.524176	0.865831	0.386583	0.792021	-0.213834	0.542576	-0.394109	0.6935	0.879112	-0.247706	0.753846	-0.32859	0.742466	0.995989
Gm13681	0	NA	NA	NA	NA	NA	NA	NA	NA	NA	NA	NA	NA	NA	NA	NA
Gm13682	0	NA	NA	NA	NA	NA	NA	NA	NA	NA	NA	NA	NA	NA	NA	NA
Gm13683	0.233335	0.661075	4.40729	0.149996	0.880768	NA	0.834936	4.40729	0.189444	0.849745	NA	-0.572042	6.23278	-0.0917796	0.926873	0.995989
Gm13684	0	NA	NA	NA	NA	NA	NA	NA	NA	NA	NA	NA	NA	NA	NA	NA
Gm13685	0	NA	NA	NA	NA	NA	NA	NA	NA	NA	NA	NA	NA	NA	NA	NA
Gm13686	0	NA	NA	NA	NA	NA	NA	NA	NA	NA	NA	NA	NA	NA	NA	NA
Gm13687	0.339689	-0.300727	4.40729	-0.068234	0.945599	NA	2.29139	4.32962	0.529235	0.596642	NA	-1.0667	6.1781	-0.172658	0.86292	0.995989
Gm13688	0	NA	NA	NA	NA	NA	NA	NA	NA	NA	NA	NA	NA	NA	NA	NA
Gm13689	0	NA	NA	NA	NA	NA	NA	NA	NA	NA	NA	NA	NA	NA	NA	NA
Gm13690	0	NA	NA	NA	NA	NA	NA	NA	NA	NA	NA	NA	NA	NA	NA	NA
Gm13691	0	NA	NA	NA	NA	NA	NA	NA	NA	NA	NA	NA	NA	NA	NA	NA
Gm13692	0	NA	NA	NA	NA	NA	NA	NA	NA	NA	NA	NA	NA	NA	NA	NA
Gm13693	0	NA	NA	NA	NA	NA	NA	NA	NA	NA	NA	NA	NA	NA	NA	NA
Gm13694	0	NA	NA	NA	NA	NA	NA	NA	NA	NA	NA	NA	NA	NA	NA	NA
Gm13695	0	NA	NA	NA	NA	NA	NA	NA	NA	NA	NA	NA	NA	NA	NA	NA
Gm13696	0	NA	NA	NA	NA	NA	NA	NA	NA	NA	NA	NA	NA	NA	NA	NA
Gm13697	0	NA	NA	NA	NA	NA	NA	NA	NA	NA	NA	NA	NA	NA	NA	NA
Gm13698	0	NA	NA	NA	NA	NA	NA	NA	NA	NA	NA	NA	NA	NA	NA	NA
Gm13700	0	NA	NA	NA	NA	NA	NA	NA	NA	NA	NA	NA	NA	NA	NA	NA
Gm13702	0	NA	NA	NA	NA	NA	NA	NA	NA	NA	NA	NA	NA	NA	NA	NA
Gm13703	0	NA	NA	NA	NA	NA	NA	NA	NA	NA	NA	NA	NA	NA	NA	NA
Gm13707	32.6834	0.182949	0.537459	0.340396	0.733558	0.929931	-1.06876	0.558539	-1.91349	0.0556858	0.271341	0.477728	0.778764	0.613444	0.539583	0.995989
Gm13708	0	NA	NA	NA	NA	NA	NA	NA	NA	NA	NA	NA	NA	NA	NA	NA
Gm13709	0	NA	NA	NA	NA	NA	NA	NA	NA	NA	NA	NA	NA	NA	NA	NA
Gm13710	420.052	0.0818043	0.232469	0.351894	0.724918	0.926231	-0.00903239	0.233055	-0.0387565	0.969085	0.988571	0.129722	0.328739	0.394605	0.693134	0.995989
Gm13711	0.0870809	0.661084	4.40729	0.149998	0.880766	NA	-0.126842	4.40729	-0.02878	0.97704	NA	-0.572061	6.23278	-0.0917826	0.926871	0.995989
Gm13712	0.969508	3.4466	2.23172	1.54436	0.1225	NA	1.74146	2.39377	0.727496	0.466922	NA	-2.77831	3.16469	-0.877908	0.379993	0.995989
Gm13713	0.0829136	-0.300657	4.40729	-0.068218	0.945612	NA	-0.126795	4.40729	-0.0287694	0.977049	NA	1.35144	6.23278	0.216828	0.828343	0.995989
Gm13714	0	NA	NA	NA	NA	NA	NA	NA	NA	NA	NA	NA	NA	NA	NA	NA
Gm13715	0.0837572	-0.300657	4.40729	-0.068218	0.945612	NA	-0.126795	4.40729	-0.0287694	0.977049	NA	1.35144	6.23278	0.216828	0.828343	0.995989
Gm13716	0.585448	0.520737	2.57115	0.20253	0.839502	NA	-1.08858	2.62593	-0.414551	0.678471	NA	2.45766	3.55367	0.691583	0.489199	0.995989
Gm13717	0	NA	NA	NA	NA	NA	NA	NA	NA	NA	NA	NA	NA	NA	NA	NA
Gm13719	2.49395	-1.0289	1.11969	-0.918918	0.358139	NA	-1.4277	1.18021	-1.2097	0.226393	NA	1.42207	1.67914	0.846901	0.39705	0.995989
Gm13720	0	NA	NA	NA	NA	NA	NA	NA	NA	NA	NA	NA	NA	NA	NA	NA
Gm13722	0.081134	0.661084	4.40729	0.149998	0.880766	NA	-0.126842	4.40729	-0.02878	0.97704	NA	-0.572061	6.23278	-0.0917826	0.926871	0.995989
Gm13723	0	NA	NA	NA	NA	NA	NA	NA	NA	NA	NA	NA	NA	NA	NA	NA
Gm13724	0.167717	-0.30073	4.40729	-0.0682347	0.945599	NA	1.75146	4.36658	0.401106	0.688342	NA	-1.48856	6.20405	-0.239933	0.810382	0.995989
Gm13725	0	NA	NA	NA	NA	NA	NA	NA	NA	NA	NA	NA	NA	NA	NA	NA
Gm13726	0	NA	NA	NA	NA	NA	NA	NA	NA	NA	NA	NA	NA	NA	NA	NA
Gm13727	0.081134	0.661084	4.40729	0.149998	0.880766	NA	-0.126842	4.40729	-0.02878	0.97704	NA	-0.572061	6.23278	-0.0917826	0.926871	0.995989
Gm13728	0	NA	NA	NA	NA	NA	NA	NA	NA	NA	NA	NA	NA	NA	NA	NA
Gm13729	0	NA	NA	NA	NA	NA	NA	NA	NA	NA	NA	NA	NA	NA	NA	NA
Gm13730	0	NA	NA	NA	NA	NA	NA	NA	NA	NA	NA	NA	NA	NA	NA	NA
Gm13731	0	NA	NA	NA	NA	NA	NA	NA	NA	NA	NA	NA	NA	NA	NA	NA
Gm13732	0	NA	NA	NA	NA	NA	NA	NA	NA	NA	NA	NA	NA	NA	NA	NA
Gm13733	0	NA	NA	NA	NA	NA	NA	NA	NA	NA	NA	NA	NA	NA	NA	NA
Gm13735	0.073342	-0.300703	4.40729	-0.0682286	0.945604	NA	0.834946	4.40729	0.189446	0.849743	NA	-0.572061	6.23278	-0.0917826	0.926871	0.995989
Gm13736	29.9594	-0.107355	0.442233	-0.242757	0.808194	0.952138	-0.804264	0.458682	-1.75343	0.079529	0.327094	0.579429	0.640814	0.904207	0.365886	0.995989
Gm13737	0	NA	NA	NA	NA	NA	NA	NA	NA	NA	NA	NA	NA	NA	NA	NA
Gm13738	0	NA	NA	NA	NA	NA	NA	NA	NA	NA	NA	NA	NA	NA	NA	NA
Gm13739	0	NA	NA	NA	NA	NA	NA	NA	NA	NA	NA	NA	NA	NA	NA	NA
Gm13740	0.264883	1.96149	4.34001	0.451956	0.651301	NA	0.83488	4.40729	0.189431	0.849755	NA	-2.83421	6.18539	-0.458211	0.646801	0.995989
Gm13742	0	NA	NA	NA	NA	NA	NA	NA	NA	NA	NA	NA	NA	NA	NA	NA
Gm13743	4.70388	-1.40763	0.934618	-1.5061	0.13204	NA	-2.15367	1.00558	-2.14172	0.0322164	NA	1.29565	1.46651	0.883491	0.376971	0.995989
Gm13744	0	NA	NA	NA	NA	NA	NA	NA	NA	NA	NA	NA	NA	NA	NA	NA
Gm13745	0	NA	NA	NA	NA	NA	NA	NA	NA	NA	NA	NA	NA	NA	NA	NA
Gm13746	0	NA	NA	NA	NA	NA	NA	NA	NA	NA	NA	NA	NA	NA	NA	NA
Gm13748	0	NA	NA	NA	NA	NA	NA	NA	NA	NA	NA	NA	NA	NA	NA	NA
Gm13749	0.139184	-0.300657	4.40729	-0.068218	0.945612	NA	-1.08858	4.40729	-0.246996	0.804912	NA	0.389652	6.23278	0.0625166	0.950151	0.995989
Gm13750	0	NA	NA	NA	NA	NA	NA	NA	NA	NA	NA	NA	NA	NA	NA	NA
Gm13751	0	NA	NA	NA	NA	NA	NA	NA	NA	NA	NA	NA	NA	NA	NA	NA
Gm13752	0.15222	0.661103	4.40729	0.150002	0.880763	NA	-0.126823	4.40729	-0.0287758	0.977043	NA	0.389699	6.23278	0.0625241	0.950145	0.995989
Gm13754	0.677002	-2.47194	2.96824	-0.832795	0.40496	NA	-1.42199	2.91222	-0.488283	0.625349	NA	0.723048	4.27178	0.169261	0.865591	0.995989
Gm13755	0.26522	-2.71977	4.32935	-0.628217	0.529862	NA	-2.54591	4.32935	-0.588058	0.556493	NA	2.8087	6.17791	0.454636	0.649371	0.995989
Gm13756	0	NA	NA	NA	NA	NA	NA	NA	NA	NA	NA	NA	NA	NA	NA	NA
Gm13757	0	NA	NA	NA	NA	NA	NA	NA	NA	NA	NA	NA	NA	NA	NA	NA
Gm13758	0	NA	NA	NA	NA	NA	NA	NA	NA	NA	NA	NA	NA	NA	NA	NA
Gm13761	0	NA	NA	NA	NA	NA	NA	NA	NA	NA	NA	NA	NA	NA	NA	NA
Gm13762	0	NA	NA	NA	NA	NA	NA	NA	NA	NA	NA	NA	NA	NA	NA	NA
Gm13767	0.844741	-1.26247	2.44736	-0.515848	0.60596	NA	2.32726	2.22635	1.04532	0.295873	NA	0.376429	3.20219	0.117554	0.906421	0.995989
Gm13768	54.5912	0.484458	0.303509	1.59619	0.110447	0.551868	0.176857	0.309517	0.571397	0.56773	0.810589	-0.344733	0.429373	-0.802876	0.422046	0.995989
Gm13769	0	NA	NA	NA	NA	NA	NA	NA	NA	NA	NA	NA	NA	NA	NA	NA
Gm13770	0	NA	NA	NA	NA	NA	NA	NA	NA	NA	NA	NA	NA	NA	NA	NA
Gm13771	0.0829136	-0.300657	4.40729	-0.068218	0.945612	NA	-0.126795	4.40729	-0.0287694	0.977049	NA	1.35144	6.23278	0.216828	0.828343	0.995989
Gm13772	0	NA	NA	NA	NA	NA	NA	NA	NA	NA	NA	NA	NA	NA	NA	NA
Gm13773	0.600602	1.68096	3.20571	0.524365	0.600025	NA	1.88783	3.20101	0.58976	0.555352	NA	-1.22762	4.45664	-0.275457	0.782965	0.995989
Gm13775	0.485083	-0.300611	4.40729	-0.0682076	0.94562	NA	-0.126749	4.40729	-0.028759	0.977057	NA	3.70891	6.15133	0.602945	0.546545	0.995989
Gm13776	0	NA	NA	NA	NA	NA	NA	NA	NA	NA	NA	NA	NA	NA	NA	NA
Gm13777	0	NA	NA	NA	NA	NA	NA	NA	NA	NA	NA	NA	NA	NA	NA	NA
Gm13778	36.4647	-0.0389864	0.361546	-0.107833	0.914129	0.982277	0.199252	0.360298	0.553021	0.580249	0.81872	-0.0705003	0.508638	-0.138606	0.889762	0.995989
Gm13780	4.5006	1.05789	0.96203	1.09964	0.271488	NA	0.547224	0.993019	0.551071	0.581585	NA	-0.90949	1.34479	-0.676305	0.498847	0.995989
Gm13781	0	NA	NA	NA	NA	NA	NA	NA	NA	NA	NA	NA	NA	NA	NA	NA
Gm13782	0	NA	NA	NA	NA	NA	NA	NA	NA	NA	NA	NA	NA	NA	NA	NA
Gm13783	0	NA	NA	NA	NA	NA	NA	NA	NA	NA	NA	NA	NA	NA	NA	NA
Gm13784	0	NA	NA	NA	NA	NA	NA	NA	NA	NA	NA	NA	NA	NA	NA	NA
Gm13785	0	NA	NA	NA	NA	NA	NA	NA	NA	NA	NA	NA	NA	NA	NA	NA
Gm13786	0	NA	NA	NA	NA	NA	NA	NA	NA	NA	NA	NA	NA	NA	NA	NA
Gm13787	0	NA	NA	NA	NA	NA	NA	NA	NA	NA	NA	NA	NA	NA	NA	NA
Gm13788	0	NA	NA	NA	NA	NA	NA	NA	NA	NA	NA	NA	NA	NA	NA	NA
Gm13790	0	NA	NA	NA	NA	NA	NA	NA	NA	NA	NA	NA	NA	NA	NA	NA
Gm13791	1.18581	0.673148	2.12911	0.316164	0.751878	NA	-3.22504	2.38598	-1.35166	0.176483	NA	0.377649	3.34252	0.112983	0.910044	0.995989
Gm13792	0	NA	NA	NA	NA	NA	NA	NA	NA	NA	NA	NA	NA	NA	NA	NA
Gm13793	0	NA	NA	NA	NA	NA	NA	NA	NA	NA	NA	NA	NA	NA	NA	NA
Gm13794	0	NA	NA	NA	NA	NA	NA	NA	NA	NA	NA	NA	NA	NA	NA	NA
Gm13797	0	NA	NA	NA	NA	NA	NA	NA	NA	NA	NA	NA	NA	NA	NA	NA
Gm13798	0	NA	NA	NA	NA	NA	NA	NA	NA	NA	NA	NA	NA	NA	NA	NA
Gm13799	0	NA	NA	NA	NA	NA	NA	NA	NA	NA	NA	NA	NA	NA	NA	NA
Gm13801	0	NA	NA	NA	NA	NA	NA	NA	NA	NA	NA	NA	NA	NA	NA	NA
Gm13802	0	NA	NA	NA	NA	NA	NA	NA	NA	NA	NA	NA	NA	NA	NA	NA
Gm13803	115.487	-0.718993	0.307618	-2.33729	0.019424	0.316113	-0.567594	0.307673	-1.84479	0.0650674	0.292858	0.735563	0.437439	1.68152	0.0926613	0.995989
Gm13804	0	NA	NA	NA	NA	NA	NA	NA	NA	NA	NA	NA	NA	NA	NA	NA
Gm13806	0	NA	NA	NA	NA	NA	NA	NA	NA	NA	NA	NA	NA	NA	NA	NA
Gm13807	179.085	0.0201031	0.234767	0.0856298	0.931761	0.985573	-0.0027518	0.235805	-0.0116698	0.990689	0.996308	0.339462	0.331129	1.02517	0.305285	0.995989
Gm13808	0	NA	NA	NA	NA	NA	NA	NA	NA	NA	NA	NA	NA	NA	NA	NA
Gm13809	0	NA	NA	NA	NA	NA	NA	NA	NA	NA	NA	NA	NA	NA	NA	NA
Gm13810	0	NA	NA	NA	NA	NA	NA	NA	NA	NA	NA	NA	NA	NA	NA	NA
Gm13811	0	NA	NA	NA	NA	NA	NA	NA	NA	NA	NA	NA	NA	NA	NA	NA
Gm13812	0	NA	NA	NA	NA	NA	NA	NA	NA	NA	NA	NA	NA	NA	NA	NA
Gm13813	0	NA	NA	NA	NA	NA	NA	NA	NA	NA	NA	NA	NA	NA	NA	NA
Gm13814	5.20751	-0.527069	0.80233	-0.656923	0.511231	NA	-0.647623	0.819027	-0.790722	0.429106	NA	0.391566	1.17687	0.332717	0.739348	0.995989
Gm13815	1.06702	0.84653	2.57531	0.32871	0.742375	NA	0.832537	2.58724	0.321785	0.747615	NA	-1.1652	3.60434	-0.323276	0.746486	0.995989
Gm13816	60.8418	0.586187	0.340495	1.72157	0.0851471	0.512949	0.822565	0.339624	2.42199	0.0154359	0.140926	0.0706804	0.466052	0.151658	0.879457	0.995989
Gm13817	5.00705	0.145989	1.03385	0.141209	0.887705	NA	-0.059719	1.04785	-0.0569921	0.954552	NA	-0.924942	1.50586	-0.614227	0.539066	0.995989
Gm13818	0	NA	NA	NA	NA	NA	NA	NA	NA	NA	NA	NA	NA	NA	NA	NA
Gm13821	0.073342	-0.300703	4.40729	-0.0682286	0.945604	NA	0.834946	4.40729	0.189446	0.849743	NA	-0.572061	6.23278	-0.0917826	0.926871	0.995989
Gm13822	41.775	-0.764743	0.367987	-2.07818	0.0376929	0.391593	-0.57161	0.367518	-1.55533	0.119868	0.404367	-0.0541327	0.537504	-0.100711	0.91978	0.995989
Gm13823	0	NA	NA	NA	NA	NA	NA	NA	NA	NA	NA	NA	NA	NA	NA	NA
Gm13827	0	NA	NA	NA	NA	NA	NA	NA	NA	NA	NA	NA	NA	NA	NA	NA
Gm13828	0	NA	NA	NA	NA	NA	NA	NA	NA	NA	NA	NA	NA	NA	NA	NA
Gm13829	0	NA	NA	NA	NA	NA	NA	NA	NA	NA	NA	NA	NA	NA	NA	NA
Gm13830	28.9005	-0.664354	0.369583	-1.79758	0.072244	0.482781	-0.110233	0.360633	-0.305665	0.75986	0.908942	0.397076	0.521906	0.76082	0.446765	0.995989
Gm13831	0	NA	NA	NA	NA	NA	NA	NA	NA	NA	NA	NA	NA	NA	NA	NA
Gm13832	8.98643	-1.15456	0.693332	-1.66523	0.095867	NA	-1.59531	0.725251	-2.19967	0.0278304	0.189913	1.81252	1.02372	1.77053	0.0766384	0.995989
Gm13833	0	NA	NA	NA	NA	NA	NA	NA	NA	NA	NA	NA	NA	NA	NA	NA
Gm13835	0	NA	NA	NA	NA	NA	NA	NA	NA	NA	NA	NA	NA	NA	NA	NA
Gm13836	0	NA	NA	NA	NA	NA	NA	NA	NA	NA	NA	NA	NA	NA	NA	NA
Gm13837	0	NA	NA	NA	NA	NA	NA	NA	NA	NA	NA	NA	NA	NA	NA	NA
Gm13838	0.588557	-3.15464	2.69581	-1.1702	0.241921	NA	-1.24253	2.64817	-0.469203	0.638925	NA	2.46717	3.89168	0.63396	0.526107	0.995989
Gm13839	0.554506	0.313908	2.50567	0.125279	0.900302	NA	-0.980436	2.63791	-0.371671	0.710138	NA	-0.224897	3.6813	-0.0610916	0.951286	0.995989
Gm13840	0	NA	NA	NA	NA	NA	NA	NA	NA	NA	NA	NA	NA	NA	NA	NA
Gm13841	4.14993	-0.204471	0.914839	-0.223505	0.823142	NA	-0.114877	0.919932	-0.124875	0.900622	NA	0.426297	1.2909	0.330233	0.741224	0.995989
Gm13842	10.1454	0.287873	0.663637	0.43378	0.664448	0.906961	0.0927372	0.674162	0.137559	0.890589	0.962049	-0.845219	0.959471	-0.880922	0.37836	0.995989
Gm13844	0	NA	NA	NA	NA	NA	NA	NA	NA	NA	NA	NA	NA	NA	NA	NA
Gm13848	0	NA	NA	NA	NA	NA	NA	NA	NA	NA	NA	NA	NA	NA	NA	NA
Gm13849	6.14091	0.655145	1.0349	0.633052	0.5267	NA	1.78771	1.00241	1.7834	0.0745206	NA	-1.15175	1.38528	-0.831424	0.405734	0.995989
Gm13850	0	NA	NA	NA	NA	NA	NA	NA	NA	NA	NA	NA	NA	NA	NA	NA
Gm13852	0	NA	NA	NA	NA	NA	NA	NA	NA	NA	NA	NA	NA	NA	NA	NA
Gm13853	0	NA	NA	NA	NA	NA	NA	NA	NA	NA	NA	NA	NA	NA	NA	NA
Gm13854	0	NA	NA	NA	NA	NA	NA	NA	NA	NA	NA	NA	NA	NA	NA	NA
Gm13855	0.073342	-0.300703	4.40729	-0.0682286	0.945604	NA	0.834946	4.40729	0.189446	0.849743	NA	-0.572061	6.23278	-0.0917826	0.926871	0.995989
Gm13856	1.35841	3.20742	1.91488	1.675	0.093935	NA	3.2743	1.92091	1.70456	0.0882771	NA	-3.39352	2.53013	-1.34124	0.179841	0.995989
Gm13857	0.110407	1.25464	4.39099	0.285731	0.775084	NA	-0.126859	4.40729	-0.0287839	0.977037	NA	-1.16561	6.22126	-0.187359	0.851379	0.995989
Gm13858	0	NA	NA	NA	NA	NA	NA	NA	NA	NA	NA	NA	NA	NA	NA	NA
Gm13859	6.34382	-0.422597	0.753547	-0.56081	0.574927	NA	-1.28998	0.812024	-1.5886	0.11215	NA	0.881926	1.13396	0.777739	0.436723	0.995989
Gm13860	0.0884066	-1.26242	4.40729	-0.286438	0.774543	NA	-1.08855	4.40729	-0.246989	0.804916	NA	1.35139	6.23278	0.21682	0.828348	0.995989
Gm13861	0	NA	NA	NA	NA	NA	NA	NA	NA	NA	NA	NA	NA	NA	NA	NA
Gm13862	0	NA	NA	NA	NA	NA	NA	NA	NA	NA	NA	NA	NA	NA	NA	NA
Gm13863	0	NA	NA	NA	NA	NA	NA	NA	NA	NA	NA	NA	NA	NA	NA	NA
Gm13864	0	NA	NA	NA	NA	NA	NA	NA	NA	NA	NA	NA	NA	NA	NA	NA
Gm13865	0	NA	NA	NA	NA	NA	NA	NA	NA	NA	NA	NA	NA	NA	NA	NA
Gm13866	0	NA	NA	NA	NA	NA	NA	NA	NA	NA	NA	NA	NA	NA	NA	NA
Gm13867	0	NA	NA	NA	NA	NA	NA	NA	NA	NA	NA	NA	NA	NA	NA	NA
Gm13868	0	NA	NA	NA	NA	NA	NA	NA	NA	NA	NA	NA	NA	NA	NA	NA
Gm13869	0	NA	NA	NA	NA	NA	NA	NA	NA	NA	NA	NA	NA	NA	NA	NA
Gm13870	0	NA	NA	NA	NA	NA	NA	NA	NA	NA	NA	NA	NA	NA	NA	NA
Gm13871	0	NA	NA	NA	NA	NA	NA	NA	NA	NA	NA	NA	NA	NA	NA	NA
Gm13872	0	NA	NA	NA	NA	NA	NA	NA	NA	NA	NA	NA	NA	NA	NA	NA
Gm13873	0	NA	NA	NA	NA	NA	NA	NA	NA	NA	NA	NA	NA	NA	NA	NA
Gm13874	0.146684	-0.300725	4.40729	-0.0682335	0.9456	NA	1.58267	4.38117	0.361244	0.717917	NA	-1.31977	6.21434	-0.212376	0.831814	0.995989
Gm13875	1.22877	-2.60307	2.7469	-0.947639	0.343313	NA	0.452642	2.53414	0.178618	0.858238	NA	-1.15156	3.86801	-0.297715	0.765921	0.995989
Gm13876	0	NA	NA	NA	NA	NA	NA	NA	NA	NA	NA	NA	NA	NA	NA	NA
Gm13877	0	NA	NA	NA	NA	NA	NA	NA	NA	NA	NA	NA	NA	NA	NA	NA
Gm13878	0.3492	-3.11716	4.30967	-0.723294	0.469499	NA	-2.9433	4.30967	-0.682952	0.494637	NA	3.20608	6.16414	0.520118	0.602981	0.995989
Gm13879	0.529114	-2.49418	4.20638	-0.592952	0.553213	NA	-3.28211	4.20638	-0.780269	0.435232	NA	2.58311	6.02907	0.428443	0.668328	0.995989
Gm13880	3.7728	1.37124	1.13871	1.2042	0.228512	NA	0.882482	1.16484	0.757599	0.448691	NA	-1.95942	1.60778	-1.21871	0.222954	0.995989
Gm13881	3.99687	-0.342866	1.68882	-0.203021	0.839119	NA	2.08177	1.51586	1.37333	0.169651	NA	1.32653	2.1326	0.622026	0.533925	0.995989
Gm13882	0	NA	NA	NA	NA	NA	NA	NA	NA	NA	NA	NA	NA	NA	NA	NA
Gm13883	0	NA	NA	NA	NA	NA	NA	NA	NA	NA	NA	NA	NA	NA	NA	NA
Gm13884	0.110407	1.25464	4.39099	0.285731	0.775084	NA	-0.126859	4.40729	-0.0287839	0.977037	NA	-1.16561	6.22126	-0.187359	0.851379	0.995989
Gm13885	0.276298	-1.26243	4.40729	-0.28644	0.774541	NA	-0.126776	4.40729	-0.0287652	0.977052	NA	1.35141	6.23278	0.216823	0.828346	0.995989
Gm13886	2.03983	-0.0709933	1.45684	-0.0487311	0.961134	NA	-0.178929	1.48237	-0.120704	0.903925	NA	1.04804	2.03376	0.515321	0.606329	0.995989
Gm13887	0	NA	NA	NA	NA	NA	NA	NA	NA	NA	NA	NA	NA	NA	NA	NA
Gm13888	0	NA	NA	NA	NA	NA	NA	NA	NA	NA	NA	NA	NA	NA	NA	NA
Gm13889	73.2728	0.439448	0.38155	1.15174	0.249426	0.700184	1.11796	0.377415	2.96216	0.00305491	0.0542678	-0.438892	0.527804	-0.831545	0.405666	0.995989
Gm13890	0	NA	NA	NA	NA	NA	NA	NA	NA	NA	NA	NA	NA	NA	NA	NA
Gm13898	0	NA	NA	NA	NA	NA	NA	NA	NA	NA	NA	NA	NA	NA	NA	NA
Gm13899	0	NA	NA	NA	NA	NA	NA	NA	NA	NA	NA	NA	NA	NA	NA	NA
Gm13900	0	NA	NA	NA	NA	NA	NA	NA	NA	NA	NA	NA	NA	NA	NA	NA
Gm13901	0	NA	NA	NA	NA	NA	NA	NA	NA	NA	NA	NA	NA	NA	NA	NA
Gm13902	5.73774	-0.648338	0.899708	-0.720609	0.47115	NA	-1.37797	0.958592	-1.43749	0.150578	NA	2.12176	1.31134	1.61801	0.10566	0.995989
Gm13903	0	NA	NA	NA	NA	NA	NA	NA	NA	NA	NA	NA	NA	NA	NA	NA
Gm13904	0.900236	-0.14593	2.30389	-0.0633405	0.949495	NA	-1.64699	2.46626	-0.66781	0.504255	NA	1.77388	3.37368	0.525801	0.599026	0.995989
Gm13905	0	NA	NA	NA	NA	NA	NA	NA	NA	NA	NA	NA	NA	NA	NA	NA
Gm13910	57.7349	0.167384	0.340436	0.491676	0.622948	0.892652	-0.0397317	0.344394	-0.115367	0.908154	0.967637	-0.387733	0.486456	-0.797057	0.425418	0.995989
Gm13912	2.4883	-0.347286	1.34465	-0.258273	0.796196	NA	0.622156	1.27551	0.487771	0.625712	NA	0.804905	1.79232	0.449086	0.65337	0.995989
Gm13913	0	NA	NA	NA	NA	NA	NA	NA	NA	NA	NA	NA	NA	NA	NA	NA
Gm13914	0.243402	2.28364	4.3216	0.528425	0.597204	NA	-0.126889	4.40729	-0.0287907	0.977032	NA	-2.19458	6.17248	-0.355543	0.722183	0.995989
Gm13915	0.773803	-1.71209	2.75072	-0.622415	0.533669	NA	-2.55193	2.82572	-0.903107	0.366469	NA	0.839288	4.07153	0.206136	0.836685	0.995989
Gm13916	0	NA	NA	NA	NA	NA	NA	NA	NA	NA	NA	NA	NA	NA	NA	NA
Gm13919	0	NA	NA	NA	NA	NA	NA	NA	NA	NA	NA	NA	NA	NA	NA	NA
Gm13920	0	NA	NA	NA	NA	NA	NA	NA	NA	NA	NA	NA	NA	NA	NA	NA
Gm13921	0	NA	NA	NA	NA	NA	NA	NA	NA	NA	NA	NA	NA	NA	NA	NA
Gm13922	0	NA	NA	NA	NA	NA	NA	NA	NA	NA	NA	NA	NA	NA	NA	NA
Gm13923	0.359587	0.661052	4.18374	0.158005	0.874453	NA	1.90379	4.12834	0.461152	0.64469	NA	-1.64088	5.8776	-0.279175	0.78011	0.995989
Gm13924	0	NA	NA	NA	NA	NA	NA	NA	NA	NA	NA	NA	NA	NA	NA	NA
Gm13925	0.429008	-0.672306	3.30395	-0.203486	0.838756	NA	-2.5263	3.37142	-0.749329	0.453659	NA	0.761295	4.79101	0.158901	0.873747	0.995989
Gm13928	0	NA	NA	NA	NA	NA	NA	NA	NA	NA	NA	NA	NA	NA	NA	NA
Gm13929	0	NA	NA	NA	NA	NA	NA	NA	NA	NA	NA	NA	NA	NA	NA	NA
Gm13930	0	NA	NA	NA	NA	NA	NA	NA	NA	NA	NA	NA	NA	NA	NA	NA
Gm13932	0.0943746	-0.300703	4.40729	-0.0682286	0.945604	NA	0.834946	4.40729	0.189446	0.849743	NA	-0.572061	6.23278	-0.0917826	0.926871	0.995989
Gm13935	2.94204	0.0714638	1.33507	0.053528	0.957311	NA	0.808797	1.30129	0.621534	0.534249	NA	-0.0680221	1.82204	-0.0373329	0.97022	0.996625
Gm13936	1.21802	2.60486	1.91835	1.35787	0.174506	NA	2.24824	1.97514	1.13827	0.255008	NA	-1.06795	2.54176	-0.42016	0.674369	0.995989
Gm13937	0	NA	NA	NA	NA	NA	NA	NA	NA	NA	NA	NA	NA	NA	NA	NA
Gm13938	0	NA	NA	NA	NA	NA	NA	NA	NA	NA	NA	NA	NA	NA	NA	NA
Gm13940	0	NA	NA	NA	NA	NA	NA	NA	NA	NA	NA	NA	NA	NA	NA	NA
Gm13941	0.188749	-0.300735	4.40729	-0.0682357	0.945598	NA	1.90615	4.35458	0.437736	0.661578	NA	-1.64325	6.19562	-0.265228	0.790834	0.995989
Gm13942	0.08398	-1.26242	4.40729	-0.286438	0.774543	NA	-1.08855	4.40729	-0.246989	0.804916	NA	1.35139	6.23278	0.21682	0.828348	0.995989
Gm13943	0.0884066	-1.26242	4.40729	-0.286438	0.774543	NA	-1.08855	4.40729	-0.246989	0.804916	NA	1.35139	6.23278	0.21682	0.828348	0.995989
Gm13944	0	NA	NA	NA	NA	NA	NA	NA	NA	NA	NA	NA	NA	NA	NA	NA
Gm13954	0	NA	NA	NA	NA	NA	NA	NA	NA	NA	NA	NA	NA	NA	NA	NA
Gm13961	0	NA	NA	NA	NA	NA	NA	NA	NA	NA	NA	NA	NA	NA	NA	NA
Gm13962	0.337643	-0.300621	4.26227	-0.0705308	0.943771	NA	-1.08855	4.26227	-0.255391	0.798421	NA	2.37703	5.99155	0.39673	0.691566	0.995989
Gm13963	0	NA	NA	NA	NA	NA	NA	NA	NA	NA	NA	NA	NA	NA	NA	NA
Gm13964	0	NA	NA	NA	NA	NA	NA	NA	NA	NA	NA	NA	NA	NA	NA	NA
Gm13965	0	NA	NA	NA	NA	NA	NA	NA	NA	NA	NA	NA	NA	NA	NA	NA
Gm13966	0	NA	NA	NA	NA	NA	NA	NA	NA	NA	NA	NA	NA	NA	NA	NA
Gm13967	0	NA	NA	NA	NA	NA	NA	NA	NA	NA	NA	NA	NA	NA	NA	NA
Gm13972	1.12769	-1.63739	2.08237	-0.786312	0.431685	NA	-0.890014	1.9941	-0.446324	0.655363	NA	2.17362	2.90147	0.749145	0.45377	0.995989
Gm13973	0	NA	NA	NA	NA	NA	NA	NA	NA	NA	NA	NA	NA	NA	NA	NA
Gm13974	0.606016	-0.431981	3.39169	-0.127365	0.898652	NA	-2.92818	3.5056	-0.835288	0.403555	NA	0.520969	4.96366	0.104957	0.91641	0.995989
Gm13975	0	NA	NA	NA	NA	NA	NA	NA	NA	NA	NA	NA	NA	NA	NA	NA
Gm13976	0.08398	-1.26242	4.40729	-0.286438	0.774543	NA	-1.08855	4.40729	-0.246989	0.804916	NA	1.35139	6.23278	0.21682	0.828348	0.995989
Gm13977	7.19051	-0.454784	0.766822	-0.593076	0.55313	NA	0.53402	0.732768	0.728771	0.466142	NA	-0.264398	1.06598	-0.248032	0.80411	0.995989
Gm13981	0.707315	1.51836	2.7146	0.559332	0.575935	NA	3.28214	2.57838	1.27295	0.203037	NA	-3.87652	3.74392	-1.03542	0.300474	0.995989
Gm13982	0.681932	-1.76024	3.08586	-0.570423	0.568391	NA	-1.58638	3.08586	-0.514081	0.607195	NA	3.26297	4.36667	0.747246	0.454915	0.995989
Gm13983	0	NA	NA	NA	NA	NA	NA	NA	NA	NA	NA	NA	NA	NA	NA	NA
Gm13985	1.58901	-1.81094	1.98147	-0.913939	0.360749	NA	1.25711	1.6733	0.751274	0.452488	NA	1.67404	2.52015	0.664262	0.506522	0.995989
Gm13986	6.07825	-0.56786	1.04014	-0.545947	0.585102	NA	-0.971256	1.06806	-0.909363	0.363159	NA	1.65515	1.48743	1.11276	0.265811	0.995989
Gm13988	0	NA	NA	NA	NA	NA	NA	NA	NA	NA	NA	NA	NA	NA	NA	NA
Gm13990	0.241302	-2.0702	4.37547	-0.473137	0.636116	NA	-0.934548	4.37547	-0.213588	0.830869	NA	1.19738	6.21032	0.192805	0.847112	0.995989
Gm13991	24.2446	-0.32904	0.385482	-0.853581	0.393337	0.795205	-0.224782	0.387252	-0.580454	0.561608	0.80702	0.70083	0.543195	1.2902	0.196982	0.995989
Gm13992	0	NA	NA	NA	NA	NA	NA	NA	NA	NA	NA	NA	NA	NA	NA	NA
Gm13994	41.9014	0.719488	0.362393	1.98538	0.0471024	0.421527	0.169755	0.373055	0.455041	0.64908	0.854976	-0.0610703	0.509255	-0.119921	0.904546	0.995989
Gm13996	0	NA	NA	NA	NA	NA	NA	NA	NA	NA	NA	NA	NA	NA	NA	NA
Gm13997	0	NA	NA	NA	NA	NA	NA	NA	NA	NA	NA	NA	NA	NA	NA	NA
Gm13998	0	NA	NA	NA	NA	NA	NA	NA	NA	NA	NA	NA	NA	NA	NA	NA
Gm13999	0	NA	NA	NA	NA	NA	NA	NA	NA	NA	NA	NA	NA	NA	NA	NA
Gm14000	0	NA	NA	NA	NA	NA	NA	NA	NA	NA	NA	NA	NA	NA	NA	NA
Gm14001	0	NA	NA	NA	NA	NA	NA	NA	NA	NA	NA	NA	NA	NA	NA	NA
Gm14002	0	NA	NA	NA	NA	NA	NA	NA	NA	NA	NA	NA	NA	NA	NA	NA
Gm14003	0.15222	0.661103	4.40729	0.150002	0.880763	NA	-0.126823	4.40729	-0.0287758	0.977043	NA	0.389699	6.23278	0.0625241	0.950145	0.995989
Gm14004	23.4402	-0.294291	0.42566	-0.691376	0.48933	0.839303	-0.23101	0.428056	-0.539671	0.589424	0.823746	0.21934	0.60837	0.360538	0.718445	0.995989
Gm14005	372.836	-0.201023	0.14912	-1.34806	0.17764	0.630993	-0.671504	0.151881	-4.42125	9.81325e-06	0.000925967	0.367168	0.214293	1.7134	0.0866398	0.995989
Gm14006	0	NA	NA	NA	NA	NA	NA	NA	NA	NA	NA	NA	NA	NA	NA	NA
Gm14007	0	NA	NA	NA	NA	NA	NA	NA	NA	NA	NA	NA	NA	NA	NA	NA
Gm14008	0.250675	0.732537	4.35863	0.168066	0.866532	NA	-1.08861	4.40729	-0.247003	0.804906	NA	-0.643522	6.19847	-0.103819	0.917313	0.995989
Gm14009	4.04847	0.638567	0.969063	0.658952	0.509926	NA	-0.0868224	1.01671	-0.0853958	0.931947	NA	-0.42549	1.39645	-0.304694	0.760599	0.995989
Gm1401	0	NA	NA	NA	NA	NA	NA	NA	NA	NA	NA	NA	NA	NA	NA	NA
Gm14010	0	NA	NA	NA	NA	NA	NA	NA	NA	NA	NA	NA	NA	NA	NA	NA
Gm14011	0	NA	NA	NA	NA	NA	NA	NA	NA	NA	NA	NA	NA	NA	NA	NA
Gm14012	0	NA	NA	NA	NA	NA	NA	NA	NA	NA	NA	NA	NA	NA	NA	NA
Gm14013	0	NA	NA	NA	NA	NA	NA	NA	NA	NA	NA	NA	NA	NA	NA	NA
Gm14014	0	NA	NA	NA	NA	NA	NA	NA	NA	NA	NA	NA	NA	NA	NA	NA
Gm14015	0.686855	1.41637	2.67417	0.529646	0.596357	NA	-1.08859	2.81821	-0.38627	0.699297	NA	1.51288	3.77273	0.401006	0.688416	0.995989
Gm14016	0	NA	NA	NA	NA	NA	NA	NA	NA	NA	NA	NA	NA	NA	NA	NA
Gm14017	2.83125	1.03424	1.14208	0.905575	0.365161	NA	-0.0926907	1.22615	-0.0755948	0.939741	NA	-0.732324	1.65938	-0.441324	0.658978	0.995989
Gm14018	72.5324	-0.625773	0.354351	-1.76597	0.0774012	0.494845	-0.690024	0.356618	-1.93491	0.0530016	0.264942	0.736056	0.506166	1.45418	0.145897	0.995989
Gm14019	0.493209	1.31868	3.77055	0.349731	0.72654	NA	-1.0886	3.86836	-0.28141	0.778396	NA	0.55996	5.37458	0.104187	0.917021	0.995989
Gm14020	0	NA	NA	NA	NA	NA	NA	NA	NA	NA	NA	NA	NA	NA	NA	NA
Gm14021	0	NA	NA	NA	NA	NA	NA	NA	NA	NA	NA	NA	NA	NA	NA	NA
Gm14022	10.9936	-0.700566	0.611982	-1.14475	0.252314	0.701578	0.0905495	0.587518	0.154122	0.877513	0.955808	0.666033	0.845997	0.787275	0.431121	0.995989
Gm14023	16.0795	-0.357831	0.612088	-0.584608	0.558811	0.867562	-0.933847	0.633329	-1.4745	0.140346	0.43436	1.19565	0.881659	1.35614	0.175055	0.995989
Gm14024	0.597603	-0.0977526	3.18089	-0.0307312	0.975484	NA	-0.944149	3.2464	-0.290829	0.771182	NA	1.20002	4.52964	0.264927	0.791065	0.995989
Gm14026	0	NA	NA	NA	NA	NA	NA	NA	NA	NA	NA	NA	NA	NA	NA	NA
Gm14027	17.1725	0.554274	0.489252	1.1329	0.257256	0.705596	0.460974	0.49545	0.930413	0.352157	0.664151	-0.627885	0.685968	-0.915327	0.36002	0.995989
Gm14028	0	NA	NA	NA	NA	NA	NA	NA	NA	NA	NA	NA	NA	NA	NA	NA
Gm14029	24.0913	-0.173603	0.414188	-0.419141	0.675113	0.911766	-0.674223	0.430026	-1.56786	0.116913	0.400248	0.293681	0.605927	0.484679	0.627904	0.995989
Gm14032	0.338838	-1.17432	4.19612	-0.279857	0.779587	NA	-1.00045	4.19612	-0.238423	0.811553	NA	0.301518	5.9618	0.050575	0.959664	0.995989
Gm14033	0.0837572	-0.300657	4.40729	-0.068218	0.945612	NA	-0.126795	4.40729	-0.0287694	0.977049	NA	1.35144	6.23278	0.216828	0.828343	0.995989
Gm14034	0	NA	NA	NA	NA	NA	NA	NA	NA	NA	NA	NA	NA	NA	NA	NA
Gm14035	0	NA	NA	NA	NA	NA	NA	NA	NA	NA	NA	NA	NA	NA	NA	NA
Gm14036	0	NA	NA	NA	NA	NA	NA	NA	NA	NA	NA	NA	NA	NA	NA	NA
Gm14037	0.170838	0.661103	4.40729	0.150002	0.880763	NA	-0.126823	4.40729	-0.0287758	0.977043	NA	0.389699	6.23278	0.0625241	0.950145	0.995989
Gm14038	9.18632	0.0973443	0.72799	0.133716	0.893627	NA	-0.0997394	0.739202	-0.134929	0.892668	0.962943	-0.509074	1.05163	-0.484082	0.628328	0.995989
Gm14039	0	NA	NA	NA	NA	NA	NA	NA	NA	NA	NA	NA	NA	NA	NA	NA
Gm14040	0	NA	NA	NA	NA	NA	NA	NA	NA	NA	NA	NA	NA	NA	NA	NA
Gm14041	0.0837572	-0.300657	4.40729	-0.068218	0.945612	NA	-0.126795	4.40729	-0.0287694	0.977049	NA	1.35144	6.23278	0.216828	0.828343	0.995989
Gm14042	0.940716	2.83726	2.43252	1.16639	0.243458	NA	3.33515	2.41386	1.38167	0.167074	NA	-5.24843	3.42692	-1.53153	0.125639	0.995989
Gm14044	2.33781	-0.830835	1.22548	-0.677968	0.497792	NA	-0.558572	1.21746	-0.458801	0.646377	NA	-1.11034	1.96206	-0.565907	0.571457	0.995989
Gm14046	1.46807	0.541826	1.75536	0.308669	0.757573	NA	-0.788387	1.8782	-0.419757	0.674663	NA	-1.07882	2.69069	-0.400944	0.688461	0.995989
Gm14048	0	NA	NA	NA	NA	NA	NA	NA	NA	NA	NA	NA	NA	NA	NA	NA
Gm14049	0	NA	NA	NA	NA	NA	NA	NA	NA	NA	NA	NA	NA	NA	NA	NA
Gm14050	0	NA	NA	NA	NA	NA	NA	NA	NA	NA	NA	NA	NA	NA	NA	NA
Gm14051	7.6289	-1.17944	0.735605	-1.60336	0.108855	NA	-0.851973	0.728027	-1.17025	0.241901	0.559891	0.505008	1.08373	0.465992	0.641221	0.995989
Gm14052	0	NA	NA	NA	NA	NA	NA	NA	NA	NA	NA	NA	NA	NA	NA	NA
Gm14053	0	NA	NA	NA	NA	NA	NA	NA	NA	NA	NA	NA	NA	NA	NA	NA
Gm14054	0	NA	NA	NA	NA	NA	NA	NA	NA	NA	NA	NA	NA	NA	NA	NA
Gm14055	2.2497	-0.557744	1.31208	-0.425086	0.670774	NA	-0.289038	1.30379	-0.22169	0.824555	NA	0.408194	1.87265	0.217977	0.827447	0.995989
Gm14056	0.389339	-1.73809	3.44113	-0.505092	0.613494	NA	-1.56423	3.44113	-0.454567	0.649421	NA	0.865284	4.93495	0.175338	0.860814	0.995989
Gm14057	0	NA	NA	NA	NA	NA	NA	NA	NA	NA	NA	NA	NA	NA	NA	NA
Gm14058	0	NA	NA	NA	NA	NA	NA	NA	NA	NA	NA	NA	NA	NA	NA	NA
Gm14061	0.436918	-2.10818	3.37776	-0.624134	0.532539	NA	-1.93431	3.37776	-0.572662	0.566874	NA	4.64661	4.73615	0.981094	0.326547	0.995989
Gm14062	0	NA	NA	NA	NA	NA	NA	NA	NA	NA	NA	NA	NA	NA	NA	NA
Gm14064	2.685	-1.14944	1.09702	-1.04778	0.294739	NA	-1.46124	1.14902	-1.27173	0.203469	NA	1.68315	1.63185	1.03144	0.302335	0.995989
Gm14065	0	NA	NA	NA	NA	NA	NA	NA	NA	NA	NA	NA	NA	NA	NA	NA
Gm14066	9.31108	-0.541134	0.644469	-0.839658	0.4011	0.798758	-0.858154	0.668244	-1.28419	0.199075	0.512919	1.43388	0.926646	1.54739	0.12177	0.995989
Gm14067	0	NA	NA	NA	NA	NA	NA	NA	NA	NA	NA	NA	NA	NA	NA	NA
Gm14069	0	NA	NA	NA	NA	NA	NA	NA	NA	NA	NA	NA	NA	NA	NA	NA
Gm14070	0	NA	NA	NA	NA	NA	NA	NA	NA	NA	NA	NA	NA	NA	NA	NA
Gm14071	0	NA	NA	NA	NA	NA	NA	NA	NA	NA	NA	NA	NA	NA	NA	NA
Gm14073	0	NA	NA	NA	NA	NA	NA	NA	NA	NA	NA	NA	NA	NA	NA	NA
Gm14082	0	NA	NA	NA	NA	NA	NA	NA	NA	NA	NA	NA	NA	NA	NA	NA
Gm14083	0.0970165	-0.300657	4.40729	-0.068218	0.945612	NA	-0.126795	4.40729	-0.0287694	0.977049	NA	1.35144	6.23278	0.216828	0.828343	0.995989
Gm14085	179.135	-1.14844	0.350902	-3.27282	0.00106482	0.10392	1.4201	0.338332	4.19735	2.70055e-05	0.00207271	0.286671	0.485404	0.590582	0.554801	0.995989
Gm14086	0	NA	NA	NA	NA	NA	NA	NA	NA	NA	NA	NA	NA	NA	NA	NA
Gm14089	0.0552035	0.661084	4.40729	0.149998	0.880766	NA	-0.126842	4.40729	-0.02878	0.97704	NA	-0.572061	6.23278	-0.0917826	0.926871	0.995989
Gm14091	0	NA	NA	NA	NA	NA	NA	NA	NA	NA	NA	NA	NA	NA	NA	NA
Gm14092	0	NA	NA	NA	NA	NA	NA	NA	NA	NA	NA	NA	NA	NA	NA	NA
Gm14093	0	NA	NA	NA	NA	NA	NA	NA	NA	NA	NA	NA	NA	NA	NA	NA
Gm14094	0	NA	NA	NA	NA	NA	NA	NA	NA	NA	NA	NA	NA	NA	NA	NA
Gm14095	0	NA	NA	NA	NA	NA	NA	NA	NA	NA	NA	NA	NA	NA	NA	NA
Gm14097	0	NA	NA	NA	NA	NA	NA	NA	NA	NA	NA	NA	NA	NA	NA	NA
Gm14098	3.42063	-1.24898	1.52416	-0.819453	0.412528	NA	-1.34022	1.56143	-0.858332	0.390709	NA	4.4532	2.13118	2.08955	0.0366584	0.995989
Gm14099	0	NA	NA	NA	NA	NA	NA	NA	NA	NA	NA	NA	NA	NA	NA	NA
Gm14100	0	NA	NA	NA	NA	NA	NA	NA	NA	NA	NA	NA	NA	NA	NA	NA
Gm14101	0	NA	NA	NA	NA	NA	NA	NA	NA	NA	NA	NA	NA	NA	NA	NA
Gm14102	0	NA	NA	NA	NA	NA	NA	NA	NA	NA	NA	NA	NA	NA	NA	NA
Gm14103	0	NA	NA	NA	NA	NA	NA	NA	NA	NA	NA	NA	NA	NA	NA	NA
Gm14104	0	NA	NA	NA	NA	NA	NA	NA	NA	NA	NA	NA	NA	NA	NA	NA
Gm14106	0	NA	NA	NA	NA	NA	NA	NA	NA	NA	NA	NA	NA	NA	NA	NA
Gm14107	0	NA	NA	NA	NA	NA	NA	NA	NA	NA	NA	NA	NA	NA	NA	NA
Gm14108	0.0943746	-0.300703	4.40729	-0.0682286	0.945604	NA	0.834946	4.40729	0.189446	0.849743	NA	-0.572061	6.23278	-0.0917826	0.926871	0.995989
Gm14109	0	NA	NA	NA	NA	NA	NA	NA	NA	NA	NA	NA	NA	NA	NA	NA
Gm14110	0	NA	NA	NA	NA	NA	NA	NA	NA	NA	NA	NA	NA	NA	NA	NA
Gm14111	0.254595	0.661119	4.40729	0.150006	0.88076	NA	-0.126807	4.40729	-0.0287721	0.977046	NA	1.22756	6.20851	0.197722	0.843263	0.995989
Gm14113	0	NA	NA	NA	NA	NA	NA	NA	NA	NA	NA	NA	NA	NA	NA	NA
Gm14114	0.0837572	-0.300657	4.40729	-0.068218	0.945612	NA	-0.126795	4.40729	-0.0287694	0.977049	NA	1.35144	6.23278	0.216828	0.828343	0.995989
Gm14115	0	NA	NA	NA	NA	NA	NA	NA	NA	NA	NA	NA	NA	NA	NA	NA
Gm14116	0.38754	-0.300707	4.40729	-0.0682294	0.945603	NA	2.16156	4.33732	0.498365	0.618227	NA	-0.0990023	6.15903	-0.0160743	0.987175	0.998586
Gm14117	0	NA	NA	NA	NA	NA	NA	NA	NA	NA	NA	NA	NA	NA	NA	NA
Gm14119	0.081134	0.661084	4.40729	0.149998	0.880766	NA	-0.126842	4.40729	-0.02878	0.97704	NA	-0.572061	6.23278	-0.0917826	0.926871	0.995989
Gm14120	2.42968	-2.08874	1.22335	-1.70739	0.0877493	NA	-1.93585	1.2266	-1.57822	0.114515	NA	2.73996	1.79005	1.53066	0.125852	0.995989
Gm14121	41.0352	-0.671498	0.399162	-1.68227	0.0925165	0.526981	-0.600315	0.400679	-1.49824	0.13407	0.425003	1.0173	0.56762	1.79222	0.0730982	0.995989
Gm14122	5.12088	-0.060203	0.884253	-0.0680835	0.945719	NA	-1.5609	0.995212	-1.56841	0.116785	NA	1.25663	1.34204	0.936362	0.349087	0.995989
Gm14123	0.081134	0.661084	4.40729	0.149998	0.880766	NA	-0.126842	4.40729	-0.02878	0.97704	NA	-0.572061	6.23278	-0.0917826	0.926871	0.995989
Gm14124	1.12884	1.79558	2.29606	0.78203	0.434197	NA	-1.91987	2.53002	-0.758837	0.44795	NA	1.17969	3.33087	0.354167	0.723214	0.995989
Gm14125	4.95593	-1.23668	0.918305	-1.3467	0.178078	NA	-0.467505	0.877776	-0.532602	0.594309	NA	1.44992	1.27747	1.13499	0.256381	0.995989
Gm14126	5.3378	0.0964802	0.944354	0.102165	0.918625	NA	-0.483755	0.977789	-0.494744	0.620781	NA	-0.0151629	1.3725	-0.0110476	0.991185	0.998743
Gm14127	0.272504	-0.300638	4.40729	-0.0682138	0.945615	NA	-1.08856	4.40729	-0.246992	0.804915	NA	1.35141	6.23278	0.216823	0.828346	0.995989
Gm14128	0	NA	NA	NA	NA	NA	NA	NA	NA	NA	NA	NA	NA	NA	NA	NA
Gm14129	0	NA	NA	NA	NA	NA	NA	NA	NA	NA	NA	NA	NA	NA	NA	NA
Gm14130	0.442337	-1.82793	3.31361	-0.551643	0.581193	NA	-1.65407	3.31361	-0.499174	0.617657	NA	0.955128	4.76176	0.200583	0.841025	0.995989
Gm14131	1.09373	2.04436	2.55392	0.800479	0.423433	NA	1.5075	2.60032	0.579738	0.562091	NA	-1.75905	3.5273	-0.498695	0.617994	0.995989
Gm14132	0.700912	-1.28895	2.82411	-0.456411	0.648095	NA	0.345086	2.70077	0.127773	0.898328	NA	0.844854	3.91307	0.215906	0.829061	0.995989
Gm14133	0.671371	-2.48286	2.96136	-0.83842	0.401795	NA	-1.54077	2.91927	-0.527791	0.597644	NA	0.841827	4.2722	0.197048	0.84379	0.995989
Gm14135	0	NA	NA	NA	NA	NA	NA	NA	NA	NA	NA	NA	NA	NA	NA	NA
Gm14137	0	NA	NA	NA	NA	NA	NA	NA	NA	NA	NA	NA	NA	NA	NA	NA
Gm14138	0	NA	NA	NA	NA	NA	NA	NA	NA	NA	NA	NA	NA	NA	NA	NA
Gm14139	2.95227	2.22856	1.28281	1.73725	0.0823428	NA	-0.153013	1.44492	-0.105897	0.915664	NA	-1.32324	1.87411	-0.706062	0.48015	0.995989
Gm14140	4.61356	-0.332341	0.965021	-0.344387	0.730555	NA	-1.41641	1.04341	-1.35749	0.174627	NA	0.938789	1.44873	0.648008	0.51698	0.995989
Gm14141	0	NA	NA	NA	NA	NA	NA	NA	NA	NA	NA	NA	NA	NA	NA	NA
Gm14142	0	NA	NA	NA	NA	NA	NA	NA	NA	NA	NA	NA	NA	NA	NA	NA
Gm14143	0	NA	NA	NA	NA	NA	NA	NA	NA	NA	NA	NA	NA	NA	NA	NA
Gm14144	0	NA	NA	NA	NA	NA	NA	NA	NA	NA	NA	NA	NA	NA	NA	NA
Gm14145	0	NA	NA	NA	NA	NA	NA	NA	NA	NA	NA	NA	NA	NA	NA	NA
Gm14146	0.167972	0.661056	4.40729	0.149991	0.880771	NA	0.834918	4.40729	0.18944	0.849748	NA	-1.5338	6.23278	-0.246086	0.805615	0.995989
Gm14147	0	NA	NA	NA	NA	NA	NA	NA	NA	NA	NA	NA	NA	NA	NA	NA
Gm14148	1.19809	-0.773433	1.89612	-0.407903	0.683345	NA	0.0600653	1.82842	0.0328508	0.973794	NA	-0.391087	2.73382	-0.143055	0.886247	0.995989
Gm14149	0.478039	0.661028	3.80647	0.173659	0.862133	NA	3.00252	3.67896	0.816132	0.414425	NA	-3.70138	5.29372	-0.699202	0.484426	0.995989
Gm14150	15.7423	0.0401257	0.594544	0.0674899	0.946192	0.988619	-0.706337	0.616649	-1.14545	0.252025	0.570424	-0.139871	0.872197	-0.160366	0.872593	0.995989
Gm14151	0	NA	NA	NA	NA	NA	NA	NA	NA	NA	NA	NA	NA	NA	NA	NA
Gm14152	0.558189	2.13002	3.19815	0.666015	0.505401	NA	1.5987	3.26539	0.489589	0.624425	NA	-1.79123	4.52371	-0.395966	0.69213	0.995989
Gm14153	0	NA	NA	NA	NA	NA	NA	NA	NA	NA	NA	NA	NA	NA	NA	NA
Gm14154	8.65695	-0.858446	0.630138	-1.36231	0.173099	NA	-1.06624	0.649996	-1.64037	0.100927	0.371922	1.30661	0.920959	1.41875	0.155972	0.995989
Gm14155	0	NA	NA	NA	NA	NA	NA	NA	NA	NA	NA	NA	NA	NA	NA	NA
Gm14156	0.16796	-2.07017	4.37548	-0.47313	0.63612	NA	-1.89631	4.37548	-0.433395	0.664728	NA	2.15912	6.21032	0.347667	0.72809	0.995989
Gm14158	0	NA	NA	NA	NA	NA	NA	NA	NA	NA	NA	NA	NA	NA	NA	NA
Gm14159	0	NA	NA	NA	NA	NA	NA	NA	NA	NA	NA	NA	NA	NA	NA	NA
Gm14161	7.16543	-0.754607	0.825288	-0.914356	0.36053	NA	0.0513322	0.792559	0.0647676	0.948359	NA	1.29078	1.12748	1.14483	0.25228	0.995989
Gm14162	0.379456	-1.26237	4.40729	-0.286427	0.774551	NA	-1.0885	4.40729	-0.246978	0.804925	NA	3.92963	6.17195	0.636691	0.524326	0.995989
Gm14163	0	NA	NA	NA	NA	NA	NA	NA	NA	NA	NA	NA	NA	NA	NA	NA
Gm14164	3.33719	-1.08515	1.48205	-0.732194	0.46405	NA	-0.444976	1.45184	-0.306492	0.75923	NA	1.57931	2.07213	0.762167	0.44596	0.995989
Gm14165	0	NA	NA	NA	NA	NA	NA	NA	NA	NA	NA	NA	NA	NA	NA	NA
Gm14167	3.20647	1.58464	1.2014	1.319	0.187168	NA	0.417627	1.28642	0.324641	0.745452	NA	-0.25765	1.65374	-0.155799	0.876192	0.995989
Gm14168	18.1185	0.248651	0.431646	0.576053	0.564579	0.870215	0.575679	0.427266	1.34736	0.177865	0.48564	-0.241419	0.591774	-0.407958	0.683305	0.995989
Gm14169	0.679579	-2.69983	3.4365	-0.785634	0.432082	NA	-2.52596	3.4365	-0.735041	0.462315	NA	5.90816	4.83089	1.223	0.221331	0.995989
Gm14170	0.0552035	0.661084	4.40729	0.149998	0.880766	NA	-0.126842	4.40729	-0.02878	0.97704	NA	-0.572061	6.23278	-0.0917826	0.926871	0.995989
Gm14172	0	NA	NA	NA	NA	NA	NA	NA	NA	NA	NA	NA	NA	NA	NA	NA
Gm14173	0	NA	NA	NA	NA	NA	NA	NA	NA	NA	NA	NA	NA	NA	NA	NA
Gm14174	0	NA	NA	NA	NA	NA	NA	NA	NA	NA	NA	NA	NA	NA	NA	NA
Gm14175	0	NA	NA	NA	NA	NA	NA	NA	NA	NA	NA	NA	NA	NA	NA	NA
Gm14176	1.04267	0.185749	2.16951	0.085618	0.93177	NA	1.22555	2.0891	0.586638	0.557447	NA	-0.896661	2.95582	-0.303354	0.76162	0.995989
Gm14180	0	NA	NA	NA	NA	NA	NA	NA	NA	NA	NA	NA	NA	NA	NA	NA
Gm14182	0	NA	NA	NA	NA	NA	NA	NA	NA	NA	NA	NA	NA	NA	NA	NA
Gm14186	0	NA	NA	NA	NA	NA	NA	NA	NA	NA	NA	NA	NA	NA	NA	NA
Gm14188	0	NA	NA	NA	NA	NA	NA	NA	NA	NA	NA	NA	NA	NA	NA	NA
Gm14190	0	NA	NA	NA	NA	NA	NA	NA	NA	NA	NA	NA	NA	NA	NA	NA
Gm14193	0	NA	NA	NA	NA	NA	NA	NA	NA	NA	NA	NA	NA	NA	NA	NA
Gm14197	0.308112	1.51822	4.33102	0.350545	0.725929	NA	-0.126832	4.36578	-0.0290513	0.976824	NA	0.357735	6.12573	0.0583988	0.953431	0.995989
Gm14198	0	NA	NA	NA	NA	NA	NA	NA	NA	NA	NA	NA	NA	NA	NA	NA
Gm14199	0	NA	NA	NA	NA	NA	NA	NA	NA	NA	NA	NA	NA	NA	NA	NA
Gm14200	0	NA	NA	NA	NA	NA	NA	NA	NA	NA	NA	NA	NA	NA	NA	NA
Gm14201	0.073342	-0.300703	4.40729	-0.0682286	0.945604	NA	0.834946	4.40729	0.189446	0.849743	NA	-0.572061	6.23278	-0.0917826	0.926871	0.995989
Gm14202	0	NA	NA	NA	NA	NA	NA	NA	NA	NA	NA	NA	NA	NA	NA	NA
Gm14204	1.09793	-2.25714	2.02502	-1.11462	0.265011	NA	0.089012	1.77308	0.0502019	0.959962	NA	1.65854	2.72718	0.60815	0.543088	0.995989
Gm14205	0	NA	NA	NA	NA	NA	NA	NA	NA	NA	NA	NA	NA	NA	NA	NA
Gm14206	0.0884066	-1.26242	4.40729	-0.286438	0.774543	NA	-1.08855	4.40729	-0.246989	0.804916	NA	1.35139	6.23278	0.21682	0.828348	0.995989
Gm14207	11.1731	0.365512	0.708628	0.515802	0.605993	0.887887	1.17693	0.690096	1.70546	0.0881084	0.345731	-0.391172	0.956459	-0.408979	0.682555	0.995989
Gm14208	0.0837572	-0.300657	4.40729	-0.068218	0.945612	NA	-0.126795	4.40729	-0.0287694	0.977049	NA	1.35144	6.23278	0.216828	0.828343	0.995989
Gm14209	0	NA	NA	NA	NA	NA	NA	NA	NA	NA	NA	NA	NA	NA	NA	NA
Gm14210	0	NA	NA	NA	NA	NA	NA	NA	NA	NA	NA	NA	NA	NA	NA	NA
Gm14211	0	NA	NA	NA	NA	NA	NA	NA	NA	NA	NA	NA	NA	NA	NA	NA
Gm14212	0	NA	NA	NA	NA	NA	NA	NA	NA	NA	NA	NA	NA	NA	NA	NA
Gm14213	0	NA	NA	NA	NA	NA	NA	NA	NA	NA	NA	NA	NA	NA	NA	NA
Gm14214	0.0552035	0.661084	4.40729	0.149998	0.880766	NA	-0.126842	4.40729	-0.02878	0.97704	NA	-0.572061	6.23278	-0.0917826	0.926871	0.995989
Gm14215	0	NA	NA	NA	NA	NA	NA	NA	NA	NA	NA	NA	NA	NA	NA	NA
Gm14216	0.504304	-1.26246	2.98223	-0.423326	0.672058	NA	1.29553	2.86899	0.451564	0.651583	NA	0.857008	4.09345	0.209361	0.834167	0.995989
Gm14218	0	NA	NA	NA	NA	NA	NA	NA	NA	NA	NA	NA	NA	NA	NA	NA
Gm14219	0	NA	NA	NA	NA	NA	NA	NA	NA	NA	NA	NA	NA	NA	NA	NA
Gm14220	0	NA	NA	NA	NA	NA	NA	NA	NA	NA	NA	NA	NA	NA	NA	NA
Gm14221	604.93	-0.247922	0.217324	-1.14079	0.253956	0.703503	0.0708153	0.217006	0.326329	0.744175	0.902155	0.638399	0.306487	2.08296	0.0372552	0.995989
Gm14222	0	NA	NA	NA	NA	NA	NA	NA	NA	NA	NA	NA	NA	NA	NA	NA
Gm14223	0.277156	-1.26248	4.40729	-0.286451	0.774532	NA	0.944413	4.35458	0.216878	0.828303	NA	-0.681535	6.19561	-0.110003	0.912407	0.995989
Gm14224	0	NA	NA	NA	NA	NA	NA	NA	NA	NA	NA	NA	NA	NA	NA	NA
Gm14225	0	NA	NA	NA	NA	NA	NA	NA	NA	NA	NA	NA	NA	NA	NA	NA
Gm14226	0	NA	NA	NA	NA	NA	NA	NA	NA	NA	NA	NA	NA	NA	NA	NA
Gm14227	0	NA	NA	NA	NA	NA	NA	NA	NA	NA	NA	NA	NA	NA	NA	NA
Gm14228	0	NA	NA	NA	NA	NA	NA	NA	NA	NA	NA	NA	NA	NA	NA	NA
Gm14229	0	NA	NA	NA	NA	NA	NA	NA	NA	NA	NA	NA	NA	NA	NA	NA
Gm14230	29.1728	0.0501804	0.36276	0.138329	0.88998	0.976642	0.828614	0.349567	2.3704	0.0177688	0.149447	-0.183714	0.489825	-0.375061	0.707615	0.995989
Gm14231	1.40115	-0.2997	1.526	-0.196395	0.844301	NA	-1.82939	1.73318	-1.05551	0.291191	NA	-0.595119	2.53357	-0.234893	0.814292	0.995989
Gm14232	1.54435	-1.02254	1.56259	-0.654388	0.512862	NA	-0.735643	1.5483	-0.47513	0.634695	NA	1.43717	2.21679	0.648312	0.516783	0.995989
Gm14233	0	NA	NA	NA	NA	NA	NA	NA	NA	NA	NA	NA	NA	NA	NA	NA
Gm14234	0	NA	NA	NA	NA	NA	NA	NA	NA	NA	NA	NA	NA	NA	NA	NA
Gm14235	0.16561	1.77442	4.35269	0.40766	0.683523	NA	-0.126874	4.40729	-0.0287874	0.977034	NA	-1.68537	6.19429	-0.272085	0.785557	0.995989
Gm14236	0.16796	-2.07017	4.37548	-0.47313	0.63612	NA	-1.89631	4.37548	-0.433395	0.664728	NA	2.15912	6.21032	0.347667	0.72809	0.995989
Gm14237	0	NA	NA	NA	NA	NA	NA	NA	NA	NA	NA	NA	NA	NA	NA	NA
Gm14238	0	NA	NA	NA	NA	NA	NA	NA	NA	NA	NA	NA	NA	NA	NA	NA
Gm14239	0	NA	NA	NA	NA	NA	NA	NA	NA	NA	NA	NA	NA	NA	NA	NA
Gm14240	0	NA	NA	NA	NA	NA	NA	NA	NA	NA	NA	NA	NA	NA	NA	NA
Gm14241	0	NA	NA	NA	NA	NA	NA	NA	NA	NA	NA	NA	NA	NA	NA	NA
Gm14242	0	NA	NA	NA	NA	NA	NA	NA	NA	NA	NA	NA	NA	NA	NA	NA
Gm14243	1.04318	1.95869	2.13466	0.917565	0.358846	NA	2.34608	2.1208	1.10622	0.268629	NA	-4.34258	3.00907	-1.44316	0.148975	0.995989
Gm14244	0.0884066	-1.26242	4.40729	-0.286438	0.774543	NA	-1.08855	4.40729	-0.246989	0.804916	NA	1.35139	6.23278	0.21682	0.828348	0.995989
Gm14245	0.255053	1.78593	4.35187	0.410383	0.681525	NA	0.834885	4.40729	0.189433	0.849754	NA	-2.65865	6.19371	-0.42925	0.667741	0.995989
Gm14246	0	NA	NA	NA	NA	NA	NA	NA	NA	NA	NA	NA	NA	NA	NA	NA
Gm14247	0	NA	NA	NA	NA	NA	NA	NA	NA	NA	NA	NA	NA	NA	NA	NA
Gm14248	0	NA	NA	NA	NA	NA	NA	NA	NA	NA	NA	NA	NA	NA	NA	NA
Gm14249	0.902238	-1.90783	2.43451	-0.783661	0.433239	NA	-3.51589	2.49195	-1.4109	0.158274	NA	4.37883	3.5356	1.2385	0.215532	0.995989
Gm14250	0.0970165	-0.300657	4.40729	-0.068218	0.945612	NA	-0.126795	4.40729	-0.0287694	0.977049	NA	1.35144	6.23278	0.216828	0.828343	0.995989
Gm14251	0	NA	NA	NA	NA	NA	NA	NA	NA	NA	NA	NA	NA	NA	NA	NA
Gm14252	0	NA	NA	NA	NA	NA	NA	NA	NA	NA	NA	NA	NA	NA	NA	NA
Gm14253	0	NA	NA	NA	NA	NA	NA	NA	NA	NA	NA	NA	NA	NA	NA	NA
Gm14254	0.44649	1.83584	4.29941	0.426999	0.66938	NA	-1.08864	4.40729	-0.24701	0.804901	NA	-1.74681	6.15697	-0.283712	0.776631	0.995989
Gm14255	0	NA	NA	NA	NA	NA	NA	NA	NA	NA	NA	NA	NA	NA	NA	NA
Gm14257	0	NA	NA	NA	NA	NA	NA	NA	NA	NA	NA	NA	NA	NA	NA	NA
Gm14258	0	NA	NA	NA	NA	NA	NA	NA	NA	NA	NA	NA	NA	NA	NA	NA
Gm14260	0.167737	-1.2624	4.40729	-0.286434	0.774546	NA	-1.08854	4.40729	-0.246985	0.80492	NA	2.31315	6.23278	0.371127	0.710543	0.995989
Gm14261	0	NA	NA	NA	NA	NA	NA	NA	NA	NA	NA	NA	NA	NA	NA	NA
Gm14262	0.08398	-1.26242	4.40729	-0.286438	0.774543	NA	-1.08855	4.40729	-0.246989	0.804916	NA	1.35139	6.23278	0.21682	0.828348	0.995989
Gm14263	0	NA	NA	NA	NA	NA	NA	NA	NA	NA	NA	NA	NA	NA	NA	NA
Gm14264	0	NA	NA	NA	NA	NA	NA	NA	NA	NA	NA	NA	NA	NA	NA	NA
Gm14266	1.9499	-0.198874	1.93267	-0.102901	0.918041	NA	1.97389	1.73314	1.13891	0.254741	NA	0.569307	2.42726	0.234547	0.814561	0.995989
Gm14267	0.188749	-0.300735	4.40729	-0.0682357	0.945598	NA	1.90615	4.35458	0.437736	0.661578	NA	-1.64325	6.19562	-0.265228	0.790834	0.995989
Gm14268	0.350518	-2.10685	3.58236	-0.588118	0.556453	NA	-0.971199	3.58236	-0.271106	0.78631	NA	2.19583	5.09644	0.430855	0.666574	0.995989
Gm14269	12.141	-0.23015	0.573489	-0.401316	0.688188	0.915478	-0.465513	0.587119	-0.792877	0.427849	0.721778	0.292146	0.829758	0.352086	0.724774	0.995989
Gm14270	3.63689	0.333906	0.971711	0.343627	0.731127	NA	-0.00422745	1.0075	-0.00419599	0.996652	NA	0.552987	1.35514	0.408067	0.683224	0.995989
Gm14271	0	NA	NA	NA	NA	NA	NA	NA	NA	NA	NA	NA	NA	NA	NA	NA
Gm14272	0	NA	NA	NA	NA	NA	NA	NA	NA	NA	NA	NA	NA	NA	NA	NA
Gm14273	0.239301	1.51821	4.37287	0.347187	0.72845	NA	-0.126848	4.40729	-0.0287814	0.977039	NA	-0.467387	6.20848	-0.075282	0.93999	0.995989
Gm14274	0.305834	0.661069	3.79294	0.174289	0.861638	NA	1.74992	3.74563	0.467188	0.640365	NA	-1.48701	5.33063	-0.278956	0.780279	0.995989
Gm14275	0	NA	NA	NA	NA	NA	NA	NA	NA	NA	NA	NA	NA	NA	NA	NA
Gm14276	2.53073	0.257846	1.23753	0.208355	0.834952	NA	0.757487	1.21813	0.621845	0.534044	NA	-1.68665	1.78929	-0.942639	0.345866	0.995989
Gm14277	0	NA	NA	NA	NA	NA	NA	NA	NA	NA	NA	NA	NA	NA	NA	NA
Gm14278	4.63805	-1.09571	1.03756	-1.05605	0.290946	NA	-1.56205	1.08293	-1.44243	0.149182	NA	2.13157	1.5132	1.40864	0.158941	0.995989
Gm14279	0.314692	0.50747	3.7072	0.136888	0.891119	NA	-0.126835	3.74302	-0.0338857	0.972968	NA	-1.38023	5.26811	-0.261998	0.793323	0.995989
Gm14280	0.801974	-2.08806	2.20504	-0.946948	0.343665	NA	-2.57825	2.24579	-1.14804	0.250952	NA	2.17705	3.30737	0.658242	0.510383	0.995989
Gm14281	0	NA	NA	NA	NA	NA	NA	NA	NA	NA	NA	NA	NA	NA	NA	NA
Gm14282	0	NA	NA	NA	NA	NA	NA	NA	NA	NA	NA	NA	NA	NA	NA	NA
Gm14283	0	NA	NA	NA	NA	NA	NA	NA	NA	NA	NA	NA	NA	NA	NA	NA
Gm14285	1.62643	-1.82032	1.556	-1.16987	0.242052	NA	-4.18839	1.77753	-2.35629	0.0184584	NA	5.37962	2.38647	2.25422	0.0241826	0.995989
Gm14286	13.4317	-0.201016	0.493588	-0.407254	0.683822	0.91429	0.203371	0.486044	0.418422	0.675638	0.869468	-0.388949	0.703027	-0.553248	0.580093	0.995989
Gm14287	0.785426	-1.28616	2.72101	-0.472678	0.636443	NA	-1.1123	2.72101	-0.408782	0.6827	NA	3.56509	3.77544	0.944284	0.345024	0.995989
Gm14288	3.40443	0.631541	0.913701	0.69119	0.489446	NA	-0.160242	0.973903	-0.164536	0.869309	NA	-0.903643	1.3621	-0.663417	0.507064	0.995989
Gm14291	0	NA	NA	NA	NA	NA	NA	NA	NA	NA	NA	NA	NA	NA	NA	NA
Gm14292	26.8231	0.0763413	0.363219	0.21018	0.833527	0.959632	-0.421285	0.379013	-1.11153	0.266339	0.585195	0.204839	0.526771	0.388858	0.697381	0.995989
Gm14293	0	NA	NA	NA	NA	NA	NA	NA	NA	NA	NA	NA	NA	NA	NA	NA
Gm14294	0	NA	NA	NA	NA	NA	NA	NA	NA	NA	NA	NA	NA	NA	NA	NA
Gm14295	27.1483	0.418932	0.449747	0.931484	0.351603	0.772712	0.240517	0.455858	0.527614	0.597767	0.827708	-0.168762	0.632198	-0.266945	0.789511	0.995989
Gm14296	2.84877	0.739147	1.3566	0.544852	0.585856	NA	2.19292	1.28117	1.71165	0.0869603	NA	-1.12997	1.72687	-0.654347	0.512888	0.995989
Gm14297	0	NA	NA	NA	NA	NA	NA	NA	NA	NA	NA	NA	NA	NA	NA	NA
Gm14298	0	NA	NA	NA	NA	NA	NA	NA	NA	NA	NA	NA	NA	NA	NA	NA
Gm14299	0	NA	NA	NA	NA	NA	NA	NA	NA	NA	NA	NA	NA	NA	NA	NA
Gm14300	0	NA	NA	NA	NA	NA	NA	NA	NA	NA	NA	NA	NA	NA	NA	NA
Gm14301	0	NA	NA	NA	NA	NA	NA	NA	NA	NA	NA	NA	NA	NA	NA	NA
Gm14302	0	NA	NA	NA	NA	NA	NA	NA	NA	NA	NA	NA	NA	NA	NA	NA
Gm14303	6.11591	-0.979356	0.873946	-1.12061	0.262452	NA	-0.829185	0.874813	-0.947842	0.34321	NA	1.22821	1.25195	0.981035	0.326575	0.995989
Gm14304	0	NA	NA	NA	NA	NA	NA	NA	NA	NA	NA	NA	NA	NA	NA	NA
Gm14305	17.8825	0.169375	0.474918	0.356639	0.721362	0.925408	0.230949	0.477588	0.483573	0.628689	0.843281	-0.186447	0.667953	-0.279132	0.780143	0.995989
Gm14307	0	NA	NA	NA	NA	NA	NA	NA	NA	NA	NA	NA	NA	NA	NA	NA
Gm14308	0.834721	0.748503	2.30713	0.32443	0.745613	NA	1.69849	2.22042	0.764942	0.444306	NA	-1.00255	3.09181	-0.324261	0.745741	0.995989
Gm14314	0	NA	NA	NA	NA	NA	NA	NA	NA	NA	NA	NA	NA	NA	NA	NA
Gm14317	0.576139	-1.80393	3.14852	-0.572944	0.566683	NA	-0.290496	3.04855	-0.0952902	0.924084	NA	-0.408429	4.46206	-0.0915337	0.927069	0.995989
Gm14319	0.582276	-0.300664	2.91142	-0.10327	0.917748	NA	0.647609	2.86768	0.225831	0.821333	NA	1.10221	4.00053	0.275517	0.782919	0.995989
Gm14320	0	NA	NA	NA	NA	NA	NA	NA	NA	NA	NA	NA	NA	NA	NA	NA
Gm14321	599.728	0.351958	0.175273	2.00805	0.0446377	0.41264	0.430048	0.17543	2.4514	0.0142302	0.135483	-0.466552	0.247318	-1.88644	0.0592352	0.995989
Gm14322	5.51062	-0.0527228	0.824177	-0.0639702	0.948994	NA	0.715013	0.790904	0.904045	0.365971	NA	0.34766	1.09876	0.316413	0.751689	0.995989
Gm14323	1.92813	0.571332	1.65593	0.345022	0.730078	NA	-0.247451	1.73498	-0.142625	0.886586	NA	0.476746	2.35202	0.202696	0.839372	0.995989
Gm14324	0	NA	NA	NA	NA	NA	NA	NA	NA	NA	NA	NA	NA	NA	NA	NA
Gm14325	82.2819	0.524994	0.256246	2.04879	0.0404826	0.398973	0.413468	0.258918	1.59691	0.110286	0.390028	-0.536356	0.36008	-1.48955	0.136343	0.995989
Gm14326	139.466	0.144976	0.190531	0.760903	0.446715	0.819995	0.210531	0.191326	1.10038	0.271167	0.589482	-0.21976	0.268784	-0.81761	0.41358	0.995989
Gm14327	4.48307	2.08002	1.13503	1.83257	0.0668667	NA	1.15519	1.1842	0.975504	0.32931	NA	-0.835154	1.50454	-0.55509	0.578833	0.995989
Gm14328	0	NA	NA	NA	NA	NA	NA	NA	NA	NA	NA	NA	NA	NA	NA	NA
Gm14329	0	NA	NA	NA	NA	NA	NA	NA	NA	NA	NA	NA	NA	NA	NA	NA
Gm14330	0	NA	NA	NA	NA	NA	NA	NA	NA	NA	NA	NA	NA	NA	NA	NA
Gm14331	0.639337	-1.17679	3.18809	-0.369121	0.712037	NA	0.869912	3.05079	0.285144	0.775534	NA	-0.607035	4.44996	-0.136413	0.891494	0.995989
Gm14332	0	NA	NA	NA	NA	NA	NA	NA	NA	NA	NA	NA	NA	NA	NA	NA
Gm14333	0	NA	NA	NA	NA	NA	NA	NA	NA	NA	NA	NA	NA	NA	NA	NA
Gm14334	0	NA	NA	NA	NA	NA	NA	NA	NA	NA	NA	NA	NA	NA	NA	NA
Gm14335	0	NA	NA	NA	NA	NA	NA	NA	NA	NA	NA	NA	NA	NA	NA	NA
Gm14336	1.43055	-0.533064	1.82516	-0.292064	0.770237	NA	0.499694	1.744	0.286521	0.774479	NA	0.0905613	2.51756	0.0359719	0.971305	0.996625
Gm14339	0	NA	NA	NA	NA	NA	NA	NA	NA	NA	NA	NA	NA	NA	NA	NA
Gm14340	0	NA	NA	NA	NA	NA	NA	NA	NA	NA	NA	NA	NA	NA	NA	NA
Gm14341	2.08632	-1.95918	1.78157	-1.09969	0.271466	NA	-0.701785	1.67537	-0.418882	0.675302	NA	1.90376	2.47434	0.769402	0.441655	0.995989
Gm14342	0.612853	-3.0877	3.07356	-1.0046	0.31509	NA	-0.90089	2.99947	-0.30035	0.76391	NA	2.12553	4.3913	0.484031	0.628364	0.995989
Gm14343	0	NA	NA	NA	NA	NA	NA	NA	NA	NA	NA	NA	NA	NA	NA	NA
Gm14344	0	NA	NA	NA	NA	NA	NA	NA	NA	NA	NA	NA	NA	NA	NA	NA
Gm14348	0	NA	NA	NA	NA	NA	NA	NA	NA	NA	NA	NA	NA	NA	NA	NA
Gm14349	0	NA	NA	NA	NA	NA	NA	NA	NA	NA	NA	NA	NA	NA	NA	NA
Gm14350	0	NA	NA	NA	NA	NA	NA	NA	NA	NA	NA	NA	NA	NA	NA	NA
Gm14352	0	NA	NA	NA	NA	NA	NA	NA	NA	NA	NA	NA	NA	NA	NA	NA
Gm14353	0	NA	NA	NA	NA	NA	NA	NA	NA	NA	NA	NA	NA	NA	NA	NA
Gm14355	0	NA	NA	NA	NA	NA	NA	NA	NA	NA	NA	NA	NA	NA	NA	NA
Gm14356	0	NA	NA	NA	NA	NA	NA	NA	NA	NA	NA	NA	NA	NA	NA	NA
Gm14357	0	NA	NA	NA	NA	NA	NA	NA	NA	NA	NA	NA	NA	NA	NA	NA
Gm14358	0	NA	NA	NA	NA	NA	NA	NA	NA	NA	NA	NA	NA	NA	NA	NA
Gm14359	0.08398	-1.26242	4.40729	-0.286438	0.774543	NA	-1.08855	4.40729	-0.246989	0.804916	NA	1.35139	6.23278	0.21682	0.828348	0.995989
Gm14360	0	NA	NA	NA	NA	NA	NA	NA	NA	NA	NA	NA	NA	NA	NA	NA
Gm14361	0	NA	NA	NA	NA	NA	NA	NA	NA	NA	NA	NA	NA	NA	NA	NA
Gm14362	0	NA	NA	NA	NA	NA	NA	NA	NA	NA	NA	NA	NA	NA	NA	NA
Gm14363	0	NA	NA	NA	NA	NA	NA	NA	NA	NA	NA	NA	NA	NA	NA	NA
Gm14364	0	NA	NA	NA	NA	NA	NA	NA	NA	NA	NA	NA	NA	NA	NA	NA
Gm14365	0	NA	NA	NA	NA	NA	NA	NA	NA	NA	NA	NA	NA	NA	NA	NA
Gm14366	0.176813	-2.13578	4.36985	-0.488755	0.625015	NA	-1.96192	4.36985	-0.448968	0.653455	NA	2.22473	6.20636	0.358461	0.719999	0.995989
Gm14367	0	NA	NA	NA	NA	NA	NA	NA	NA	NA	NA	NA	NA	NA	NA	NA
Gm14368	0	NA	NA	NA	NA	NA	NA	NA	NA	NA	NA	NA	NA	NA	NA	NA
Gm14369	0	NA	NA	NA	NA	NA	NA	NA	NA	NA	NA	NA	NA	NA	NA	NA
Gm14370	0	NA	NA	NA	NA	NA	NA	NA	NA	NA	NA	NA	NA	NA	NA	NA
Gm14371	6.08872	-0.00709647	0.979155	-0.00724754	0.994217	NA	-0.395131	1.00566	-0.392907	0.694388	NA	1.18113	1.38225	0.854499	0.392829	0.995989
Gm14372	0	NA	NA	NA	NA	NA	NA	NA	NA	NA	NA	NA	NA	NA	NA	NA
Gm14373	1.31796	-0.0436013	1.5835	-0.0275347	0.978033	NA	-3.55317	1.89694	-1.87311	0.0610538	NA	2.5758	2.53938	1.01434	0.310419	0.995989
Gm14375	0	NA	NA	NA	NA	NA	NA	NA	NA	NA	NA	NA	NA	NA	NA	NA
Gm14376	0	NA	NA	NA	NA	NA	NA	NA	NA	NA	NA	NA	NA	NA	NA	NA
Gm14377	0	NA	NA	NA	NA	NA	NA	NA	NA	NA	NA	NA	NA	NA	NA	NA
Gm14379	1.16614	2.15003	2.10923	1.01934	0.30804	NA	3.6385	2.00833	1.81171	0.070031	NA	-3.01882	2.76295	-1.09261	0.274567	0.995989
Gm14380	0	NA	NA	NA	NA	NA	NA	NA	NA	NA	NA	NA	NA	NA	NA	NA
Gm14381	0	NA	NA	NA	NA	NA	NA	NA	NA	NA	NA	NA	NA	NA	NA	NA
Gm14382	0	NA	NA	NA	NA	NA	NA	NA	NA	NA	NA	NA	NA	NA	NA	NA
Gm14383	0	NA	NA	NA	NA	NA	NA	NA	NA	NA	NA	NA	NA	NA	NA	NA
Gm14385	0	NA	NA	NA	NA	NA	NA	NA	NA	NA	NA	NA	NA	NA	NA	NA
Gm14387	0.937244	-0.300674	2.2272	-0.135001	0.892611	NA	2.15136	1.99326	1.07932	0.280446	NA	0.0336697	2.83854	0.0118616	0.990536	0.998614
Gm14388	0	NA	NA	NA	NA	NA	NA	NA	NA	NA	NA	NA	NA	NA	NA	NA
Gm14389	0	NA	NA	NA	NA	NA	NA	NA	NA	NA	NA	NA	NA	NA	NA	NA
Gm14390	0.0829136	-0.300657	4.40729	-0.068218	0.945612	NA	-0.126795	4.40729	-0.0287694	0.977049	NA	1.35144	6.23278	0.216828	0.828343	0.995989
Gm14391	4.3345	0.294019	0.951527	0.308998	0.757323	NA	-1.12624	1.05186	-1.07071	0.284301	NA	0.594983	1.42627	0.417162	0.67656	0.995989
Gm14392	0.300917	-0.300755	4.40729	-0.0682403	0.945594	NA	2.60744	4.3135	0.604483	0.545523	NA	-2.34452	6.16682	-0.380183	0.70381	0.995989
Gm14393	0.480945	-1.23556	2.98055	-0.414541	0.678478	NA	-1.0617	2.98055	-0.356209	0.721684	NA	2.16029	4.22368	0.511471	0.609022	0.995989
Gm14394	0	NA	NA	NA	NA	NA	NA	NA	NA	NA	NA	NA	NA	NA	NA	NA
Gm14395	0	NA	NA	NA	NA	NA	NA	NA	NA	NA	NA	NA	NA	NA	NA	NA
Gm14396	0	NA	NA	NA	NA	NA	NA	NA	NA	NA	NA	NA	NA	NA	NA	NA
Gm14397	0	NA	NA	NA	NA	NA	NA	NA	NA	NA	NA	NA	NA	NA	NA	NA
Gm14398	12.3315	0.119533	0.535115	0.223377	0.823242	0.956399	-0.895907	0.578869	-1.54769	0.121698	0.407124	0.335476	0.798724	0.420014	0.674475	0.995989
Gm14399	17.0317	0.49614	0.481063	1.03134	0.302382	0.738353	1.07863	0.470203	2.29398	0.0217918	0.166327	-0.553788	0.644293	-0.859528	0.390049	0.995989
Gm14400	0.673497	-0.300663	2.58983	-0.116094	0.907578	NA	0.752281	2.52473	0.297965	0.76573	NA	1.39257	3.49572	0.398364	0.690362	0.995989
Gm14401	1.68605	3.18104	1.69728	1.8742	0.0609022	NA	2.51276	1.73687	1.44671	0.147977	NA	-4.82098	2.3536	-2.04834	0.0405263	0.995989
Gm14402	0	NA	NA	NA	NA	NA	NA	NA	NA	NA	NA	NA	NA	NA	NA	NA
Gm14403	14.7597	0.847234	0.544596	1.55571	0.119777	0.564396	1.06648	0.5432	1.96333	0.0496082	0.256037	-0.570631	0.730511	-0.781139	0.43472	0.995989
Gm14404	0.161782	-0.300729	4.40729	-0.0682344	0.945599	NA	1.70752	4.37022	0.390718	0.696006	NA	-1.44462	6.20662	-0.232755	0.815952	0.995989
Gm14405	0.300709	-0.300666	3.80442	-0.0790307	0.937008	NA	-0.126804	3.80442	-0.0333308	0.973411	NA	0.389673	5.38022	0.0724271	0.942262	0.995989
Gm14406	0.315638	1.1686	4.23436	0.27598	0.782563	NA	-1.08862	4.31352	-0.252375	0.800751	NA	-1.07958	6.04446	-0.178606	0.858247	0.995989
Gm14407	0	NA	NA	NA	NA	NA	NA	NA	NA	NA	NA	NA	NA	NA	NA	NA
Gm14408	0	NA	NA	NA	NA	NA	NA	NA	NA	NA	NA	NA	NA	NA	NA	NA
Gm14409	0.241314	0.661032	4.40729	0.149986	0.880776	NA	1.64612	4.37549	0.376215	0.706757	NA	-2.34499	6.21033	-0.377595	0.705731	0.995989
Gm14410	84.0221	9.07202e-05	0.222373	0.000407964	0.999674	0.999803	0.0176475	0.224146	0.0787323	0.937246	0.977881	0.00808898	0.315126	0.025669	0.979521	0.997459
Gm14411	1.19055	0.263299	1.88509	0.139675	0.888917	NA	0.453448	1.88258	0.240865	0.80966	NA	0.855558	2.53006	0.338157	0.735245	0.995989
Gm14412	6.70475	1.04584	0.783	1.33569	0.181652	NA	1.7375	0.764995	2.27125	0.0231317	NA	-1.88733	1.04293	-1.80964	0.0703512	0.995989
Gm14413	0.355815	-0.30069	4.40729	-0.0682256	0.945606	NA	1.70756	4.37022	0.390727	0.695999	NA	0.543873	6.17147	0.088127	0.929776	0.995989
Gm14414	3.06962	-0.719043	1.15732	-0.6213	0.534402	NA	0.0518252	1.11007	0.0466865	0.962763	NA	0.965362	1.58832	0.607787	0.543329	0.995989
Gm14415	0	NA	NA	NA	NA	NA	NA	NA	NA	NA	NA	NA	NA	NA	NA	NA
Gm14416	0.0943746	-0.300703	4.40729	-0.0682286	0.945604	NA	0.834946	4.40729	0.189446	0.849743	NA	-0.572061	6.23278	-0.0917826	0.926871	0.995989
Gm14417	0	NA	NA	NA	NA	NA	NA	NA	NA	NA	NA	NA	NA	NA	NA	NA
Gm14418	5.29685	-0.0994991	0.81878	-0.121521	0.903278	NA	0.662024	0.787206	0.840979	0.40036	NA	-0.0840018	1.11259	-0.0755012	0.939816	0.995989
Gm14419	0.247744	-0.300685	4.40729	-0.0682244	0.945607	NA	-0.126823	4.40729	-0.0287758	0.977043	NA	-0.572089	6.23278	-0.0917871	0.926867	0.995989
Gm14421	1.60045	-3.14204	2.09204	-1.5019	0.133123	NA	-0.601726	1.92912	-0.311918	0.755103	NA	5.26629	2.78391	1.89169	0.0585326	0.995989
Gm14424	0	NA	NA	NA	NA	NA	NA	NA	NA	NA	NA	NA	NA	NA	NA	NA
Gm14425	0	NA	NA	NA	NA	NA	NA	NA	NA	NA	NA	NA	NA	NA	NA	NA
Gm14426	0	NA	NA	NA	NA	NA	NA	NA	NA	NA	NA	NA	NA	NA	NA	NA
Gm14427	0.175509	0.661056	4.40729	0.149991	0.880771	NA	0.834918	4.40729	0.18944	0.849748	NA	-1.5338	6.23278	-0.246086	0.805615	0.995989
Gm14428	0.0808908	-0.300703	4.40729	-0.0682286	0.945604	NA	0.834946	4.40729	0.189446	0.849743	NA	-0.572061	6.23278	-0.0917826	0.926871	0.995989
Gm14429	2.14224	0.137262	1.32144	0.103873	0.91727	NA	0.0954661	1.33998	0.0712445	0.943203	NA	0.592588	1.83044	0.32374	0.746135	0.995989
Gm14434	0.419211	-1.26245	3.49236	-0.361488	0.717735	NA	0.787101	3.44099	0.228743	0.819069	NA	1.28016	4.87141	0.262791	0.792712	0.995989
Gm14435	0.081134	0.661084	4.40729	0.149998	0.880766	NA	-0.126842	4.40729	-0.02878	0.97704	NA	-0.572061	6.23278	-0.0917826	0.926871	0.995989
Gm14437	0	NA	NA	NA	NA	NA	NA	NA	NA	NA	NA	NA	NA	NA	NA	NA
Gm14438	1.23622	-2.03911	1.76815	-1.15324	0.24881	NA	-0.710482	1.57685	-0.45057	0.6523	NA	1.7752	2.43625	0.72866	0.46621	0.995989
Gm14439	0	NA	NA	NA	NA	NA	NA	NA	NA	NA	NA	NA	NA	NA	NA	NA
Gm14440	0.653031	-0.942054	2.48829	-0.378595	0.704989	NA	-0.679852	2.47404	-0.274795	0.783474	NA	0.122308	3.60501	0.0339272	0.972935	0.996625
Gm14441	0	NA	NA	NA	NA	NA	NA	NA	NA	NA	NA	NA	NA	NA	NA	NA
Gm14442	0	NA	NA	NA	NA	NA	NA	NA	NA	NA	NA	NA	NA	NA	NA	NA
Gm14443	15.4129	0.991698	0.505543	1.96165	0.0498032	0.428594	0.455712	0.523236	0.870949	0.383782	0.689312	-0.88548	0.710805	-1.24574	0.212859	0.995989
Gm14444	0.893295	-1.72339	2.67685	-0.643811	0.519698	NA	-0.671785	2.61422	-0.256973	0.797199	NA	2.95292	3.70881	0.796192	0.42592	0.995989
Gm14445	0.230712	1.46573	4.37744	0.334838	0.737748	NA	0.834894	4.40729	0.189435	0.849752	NA	-2.33846	6.21171	-0.37646	0.706575	0.995989
Gm14448	1.63584	-1.26292	1.37035	-0.921606	0.356734	NA	-3.01927	1.66032	-1.81849	0.0689893	NA	3.83217	2.17273	1.76376	0.0777729	0.995989
Gm14450	0.081134	0.661084	4.40729	0.149998	0.880766	NA	-0.126842	4.40729	-0.02878	0.97704	NA	-0.572061	6.23278	-0.0917826	0.926871	0.995989
Gm14451	0	NA	NA	NA	NA	NA	NA	NA	NA	NA	NA	NA	NA	NA	NA	NA
Gm14452	0	NA	NA	NA	NA	NA	NA	NA	NA	NA	NA	NA	NA	NA	NA	NA
Gm14453	0	NA	NA	NA	NA	NA	NA	NA	NA	NA	NA	NA	NA	NA	NA	NA
Gm14455	79.2031	-0.584534	0.245285	-2.38308	0.0171684	0.301732	0.0784892	0.239145	0.328208	0.742754	0.90195	0.191328	0.34514	0.554348	0.57934	0.995989
Gm14457	0	NA	NA	NA	NA	NA	NA	NA	NA	NA	NA	NA	NA	NA	NA	NA
Gm14459	0.224501	-0.300685	4.40729	-0.0682244	0.945607	NA	-0.126823	4.40729	-0.0287758	0.977043	NA	-0.572089	6.23278	-0.0917871	0.926867	0.995989
Gm14460	0	NA	NA	NA	NA	NA	NA	NA	NA	NA	NA	NA	NA	NA	NA	NA
Gm14461	1.74348	0.869517	1.56752	0.554707	0.579095	NA	1.07767	1.56512	0.688553	0.491105	NA	-4.80436	2.39993	-2.00187	0.0452982	0.995989
Gm14463	0	NA	NA	NA	NA	NA	NA	NA	NA	NA	NA	NA	NA	NA	NA	NA
Gm14464	0	NA	NA	NA	NA	NA	NA	NA	NA	NA	NA	NA	NA	NA	NA	NA
Gm14465	0	NA	NA	NA	NA	NA	NA	NA	NA	NA	NA	NA	NA	NA	NA	NA
Gm14466	0	NA	NA	NA	NA	NA	NA	NA	NA	NA	NA	NA	NA	NA	NA	NA
Gm14469	0	NA	NA	NA	NA	NA	NA	NA	NA	NA	NA	NA	NA	NA	NA	NA
Gm14470	0	NA	NA	NA	NA	NA	NA	NA	NA	NA	NA	NA	NA	NA	NA	NA
Gm14471	0	NA	NA	NA	NA	NA	NA	NA	NA	NA	NA	NA	NA	NA	NA	NA
Gm14472	0	NA	NA	NA	NA	NA	NA	NA	NA	NA	NA	NA	NA	NA	NA	NA
Gm14473	0.69085	-1.32109	2.3569	-0.560518	0.575126	NA	-2.9665	2.42221	-1.22471	0.220685	NA	3.36451	3.44507	0.976617	0.328759	0.995989
Gm14480	3.01645	0.752768	1.52933	0.492221	0.622563	NA	-0.095498	1.59662	-0.0598127	0.952305	NA	1.0157	2.14276	0.474015	0.635489	0.995989
Gm14481	0	NA	NA	NA	NA	NA	NA	NA	NA	NA	NA	NA	NA	NA	NA	NA
Gm14485	0	NA	NA	NA	NA	NA	NA	NA	NA	NA	NA	NA	NA	NA	NA	NA
Gm14486	0	NA	NA	NA	NA	NA	NA	NA	NA	NA	NA	NA	NA	NA	NA	NA
Gm14487	1.17278	0.445813	1.99652	0.223295	0.823306	NA	-0.156831	2.07073	-0.0757373	0.939628	NA	0.0905395	2.84494	0.0318247	0.974612	0.996625
Gm14488	1.07243	1.85852	1.75948	1.05629	0.290835	NA	-0.993536	2.0598	-0.482345	0.629561	NA	-0.855273	2.70261	-0.316461	0.751652	0.995989
Gm14489	0	NA	NA	NA	NA	NA	NA	NA	NA	NA	NA	NA	NA	NA	NA	NA
Gm14491	0	NA	NA	NA	NA	NA	NA	NA	NA	NA	NA	NA	NA	NA	NA	NA
Gm14493	0	NA	NA	NA	NA	NA	NA	NA	NA	NA	NA	NA	NA	NA	NA	NA
Gm14494	0	NA	NA	NA	NA	NA	NA	NA	NA	NA	NA	NA	NA	NA	NA	NA
Gm14496	0.0552035	0.661084	4.40729	0.149998	0.880766	NA	-0.126842	4.40729	-0.02878	0.97704	NA	-0.572061	6.23278	-0.0917826	0.926871	0.995989
Gm14497	0	NA	NA	NA	NA	NA	NA	NA	NA	NA	NA	NA	NA	NA	NA	NA
Gm14500	0	NA	NA	NA	NA	NA	NA	NA	NA	NA	NA	NA	NA	NA	NA	NA
Gm14502	0	NA	NA	NA	NA	NA	NA	NA	NA	NA	NA	NA	NA	NA	NA	NA
Gm14503	0	NA	NA	NA	NA	NA	NA	NA	NA	NA	NA	NA	NA	NA	NA	NA
Gm14504	0	NA	NA	NA	NA	NA	NA	NA	NA	NA	NA	NA	NA	NA	NA	NA
Gm14505	1.28912	-0.834201	1.77979	-0.468707	0.639279	NA	0.649406	1.64807	0.394041	0.693551	NA	-0.834162	2.52811	-0.329955	0.741434	0.995989
Gm14506	0.0552035	0.661084	4.40729	0.149998	0.880766	NA	-0.126842	4.40729	-0.02878	0.97704	NA	-0.572061	6.23278	-0.0917826	0.926871	0.995989
Gm14507	0	NA	NA	NA	NA	NA	NA	NA	NA	NA	NA	NA	NA	NA	NA	NA
Gm14508	0.752276	-1.70884	2.44577	-0.698691	0.484745	NA	0.359242	2.26204	0.158813	0.873816	NA	-0.0963703	3.42866	-0.0281072	0.977577	0.99672
Gm14509	0	NA	NA	NA	NA	NA	NA	NA	NA	NA	NA	NA	NA	NA	NA	NA
Gm14510	0	NA	NA	NA	NA	NA	NA	NA	NA	NA	NA	NA	NA	NA	NA	NA
Gm14512	0	NA	NA	NA	NA	NA	NA	NA	NA	NA	NA	NA	NA	NA	NA	NA
Gm14513	0.394976	2.99606	4.29271	0.69794	0.485215	NA	-0.12691	4.40729	-0.0287954	0.977028	NA	-2.90699	6.1523	-0.472504	0.636567	0.995989
Gm14514	0	NA	NA	NA	NA	NA	NA	NA	NA	NA	NA	NA	NA	NA	NA	NA
Gm14515	0	NA	NA	NA	NA	NA	NA	NA	NA	NA	NA	NA	NA	NA	NA	NA
Gm14516	0.0943746	-0.300703	4.40729	-0.0682286	0.945604	NA	0.834946	4.40729	0.189446	0.849743	NA	-0.572061	6.23278	-0.0917826	0.926871	0.995989
Gm14517	0	NA	NA	NA	NA	NA	NA	NA	NA	NA	NA	NA	NA	NA	NA	NA
Gm14518	0	NA	NA	NA	NA	NA	NA	NA	NA	NA	NA	NA	NA	NA	NA	NA
Gm14519	0.37455	0.51235	3.13532	0.163413	0.870194	NA	0.695028	3.13285	0.221852	0.824429	NA	-2.20698	4.43224	-0.497938	0.618528	0.995989
Gm14520	0	NA	NA	NA	NA	NA	NA	NA	NA	NA	NA	NA	NA	NA	NA	NA
Gm14521	0	NA	NA	NA	NA	NA	NA	NA	NA	NA	NA	NA	NA	NA	NA	NA
Gm14523	0	NA	NA	NA	NA	NA	NA	NA	NA	NA	NA	NA	NA	NA	NA	NA
Gm14524	0.48814	-2.10515	3.73074	-0.564271	0.57257	NA	-2.89308	3.73074	-0.77547	0.438062	NA	3.15589	5.3543	0.589413	0.555584	0.995989
Gm14525	0	NA	NA	NA	NA	NA	NA	NA	NA	NA	NA	NA	NA	NA	NA	NA
Gm14527	0	NA	NA	NA	NA	NA	NA	NA	NA	NA	NA	NA	NA	NA	NA	NA
Gm14528	0	NA	NA	NA	NA	NA	NA	NA	NA	NA	NA	NA	NA	NA	NA	NA
Gm14529	0.162268	1.69427	4.35864	0.388715	0.697487	NA	-0.126872	4.40729	-0.0287868	0.977035	NA	-1.60522	6.19847	-0.258971	0.795658	0.995989
Gm14530	0	NA	NA	NA	NA	NA	NA	NA	NA	NA	NA	NA	NA	NA	NA	NA
Gm14531	0	NA	NA	NA	NA	NA	NA	NA	NA	NA	NA	NA	NA	NA	NA	NA
Gm14532	8.80227	1.01962	0.711224	1.43361	0.151683	NA	1.28322	0.707802	1.81296	0.0698375	0.305118	-0.500046	0.932791	-0.536075	0.591907	0.995989
Gm14533	0	NA	NA	NA	NA	NA	NA	NA	NA	NA	NA	NA	NA	NA	NA	NA
Gm14534	0	NA	NA	NA	NA	NA	NA	NA	NA	NA	NA	NA	NA	NA	NA	NA
Gm14536	0	NA	NA	NA	NA	NA	NA	NA	NA	NA	NA	NA	NA	NA	NA	NA
Gm14537	0	NA	NA	NA	NA	NA	NA	NA	NA	NA	NA	NA	NA	NA	NA	NA
Gm14538	0.196332	-2.27045	4.35904	-0.520859	0.602465	NA	-2.09658	4.35904	-0.480974	0.630535	NA	2.35939	6.19876	0.380624	0.703482	0.995989
Gm14539	0.411119	-0.0804658	3.95016	-0.0203702	0.983748	NA	-0.936874	4.00363	-0.234006	0.81498	NA	-0.792312	5.64921	-0.140252	0.888461	0.995989
Gm14540	0	NA	NA	NA	NA	NA	NA	NA	NA	NA	NA	NA	NA	NA	NA	NA
Gm14541	0	NA	NA	NA	NA	NA	NA	NA	NA	NA	NA	NA	NA	NA	NA	NA
Gm14542	0.217472	2.13035	4.32986	0.492015	0.622709	NA	-0.126885	4.40729	-0.0287897	0.977032	NA	-2.0413	6.17827	-0.3304	0.741097	0.995989
Gm14546	3.78158	-0.4757	1.04703	-0.454335	0.649588	NA	-0.558217	1.06481	-0.524241	0.600111	NA	1.1839	1.48617	0.79661	0.425678	0.995989
Gm14547	0	NA	NA	NA	NA	NA	NA	NA	NA	NA	NA	NA	NA	NA	NA	NA
Gm14548	74.3183	0.358625	0.371539	0.965241	0.334424	0.761891	-0.123297	0.376779	-0.327238	0.743488	0.90195	-0.0381207	0.527598	-0.0722533	0.9424	0.995989
Gm14549	0	NA	NA	NA	NA	NA	NA	NA	NA	NA	NA	NA	NA	NA	NA	NA
Gm14550	0	NA	NA	NA	NA	NA	NA	NA	NA	NA	NA	NA	NA	NA	NA	NA
Gm14551	0	NA	NA	NA	NA	NA	NA	NA	NA	NA	NA	NA	NA	NA	NA	NA
Gm14552	0	NA	NA	NA	NA	NA	NA	NA	NA	NA	NA	NA	NA	NA	NA	NA
Gm14553	0	NA	NA	NA	NA	NA	NA	NA	NA	NA	NA	NA	NA	NA	NA	NA
Gm14554	0.0829136	-0.300657	4.40729	-0.068218	0.945612	NA	-0.126795	4.40729	-0.0287694	0.977049	NA	1.35144	6.23278	0.216828	0.828343	0.995989
Gm14558	0	NA	NA	NA	NA	NA	NA	NA	NA	NA	NA	NA	NA	NA	NA	NA
Gm14559	0	NA	NA	NA	NA	NA	NA	NA	NA	NA	NA	NA	NA	NA	NA	NA
Gm14560	0	NA	NA	NA	NA	NA	NA	NA	NA	NA	NA	NA	NA	NA	NA	NA
Gm14561	0	NA	NA	NA	NA	NA	NA	NA	NA	NA	NA	NA	NA	NA	NA	NA
Gm14562	0	NA	NA	NA	NA	NA	NA	NA	NA	NA	NA	NA	NA	NA	NA	NA
Gm14563	0	NA	NA	NA	NA	NA	NA	NA	NA	NA	NA	NA	NA	NA	NA	NA
Gm14564	0	NA	NA	NA	NA	NA	NA	NA	NA	NA	NA	NA	NA	NA	NA	NA
Gm14565	0.222941	-0.300638	4.40729	-0.0682138	0.945615	NA	-1.08856	4.40729	-0.246992	0.804915	NA	1.35141	6.23278	0.216823	0.828346	0.995989
Gm14566	0	NA	NA	NA	NA	NA	NA	NA	NA	NA	NA	NA	NA	NA	NA	NA
Gm14567	0.359269	2.00143	4.08872	0.489501	0.624487	NA	1.70791	4.12339	0.4142	0.678727	NA	-3.74719	5.80683	-0.645307	0.518728	0.995989
Gm14568	0	NA	NA	NA	NA	NA	NA	NA	NA	NA	NA	NA	NA	NA	NA	NA
Gm14569	8.15302	-0.0253616	0.758941	-0.0334171	0.973342	NA	0.130099	0.759227	0.171357	0.863943	0.951106	-0.3486	1.07993	-0.3228	0.746847	0.995989
Gm14570	0	NA	NA	NA	NA	NA	NA	NA	NA	NA	NA	NA	NA	NA	NA	NA
Gm14571	0	NA	NA	NA	NA	NA	NA	NA	NA	NA	NA	NA	NA	NA	NA	NA
Gm14573	0	NA	NA	NA	NA	NA	NA	NA	NA	NA	NA	NA	NA	NA	NA	NA
Gm14574	0	NA	NA	NA	NA	NA	NA	NA	NA	NA	NA	NA	NA	NA	NA	NA
Gm14575	0	NA	NA	NA	NA	NA	NA	NA	NA	NA	NA	NA	NA	NA	NA	NA
Gm14576	0	NA	NA	NA	NA	NA	NA	NA	NA	NA	NA	NA	NA	NA	NA	NA
Gm14577	0.08398	-1.26242	4.40729	-0.286438	0.774543	NA	-1.08855	4.40729	-0.246989	0.804916	NA	1.35139	6.23278	0.21682	0.828348	0.995989
Gm14578	0	NA	NA	NA	NA	NA	NA	NA	NA	NA	NA	NA	NA	NA	NA	NA
Gm14579	0	NA	NA	NA	NA	NA	NA	NA	NA	NA	NA	NA	NA	NA	NA	NA
Gm14580	0.348324	2.79759	4.29941	0.650691	0.515246	NA	-0.126904	4.40729	-0.0287941	0.977029	NA	-2.70852	6.15697	-0.439911	0.660001	0.995989
Gm14581	0	NA	NA	NA	NA	NA	NA	NA	NA	NA	NA	NA	NA	NA	NA	NA
Gm14582	0	NA	NA	NA	NA	NA	NA	NA	NA	NA	NA	NA	NA	NA	NA	NA
Gm14584	52.1682	0.0775368	0.395895	0.195852	0.844726	0.96287	-0.00950801	0.398515	-0.0238586	0.980965	0.992411	-0.156364	0.562196	-0.278131	0.780912	0.995989
Gm14585	0	NA	NA	NA	NA	NA	NA	NA	NA	NA	NA	NA	NA	NA	NA	NA
Gm14586	16.0943	-0.346012	0.47233	-0.732563	0.463825	0.827845	-0.655661	0.488104	-1.34328	0.179181	0.487572	0.631912	0.686303	0.920747	0.357183	0.995989
Gm14587	0	NA	NA	NA	NA	NA	NA	NA	NA	NA	NA	NA	NA	NA	NA	NA
Gm14588	0	NA	NA	NA	NA	NA	NA	NA	NA	NA	NA	NA	NA	NA	NA	NA
Gm14589	0	NA	NA	NA	NA	NA	NA	NA	NA	NA	NA	NA	NA	NA	NA	NA
Gm14590	0.0884066	-1.26242	4.40729	-0.286438	0.774543	NA	-1.08855	4.40729	-0.246989	0.804916	NA	1.35139	6.23278	0.21682	0.828348	0.995989
Gm14591	0.0552035	0.661084	4.40729	0.149998	0.880766	NA	-0.126842	4.40729	-0.02878	0.97704	NA	-0.572061	6.23278	-0.0917826	0.926871	0.995989
Gm14592	0	NA	NA	NA	NA	NA	NA	NA	NA	NA	NA	NA	NA	NA	NA	NA
Gm14593	0	NA	NA	NA	NA	NA	NA	NA	NA	NA	NA	NA	NA	NA	NA	NA
Gm14594	0	NA	NA	NA	NA	NA	NA	NA	NA	NA	NA	NA	NA	NA	NA	NA
Gm14595	0	NA	NA	NA	NA	NA	NA	NA	NA	NA	NA	NA	NA	NA	NA	NA
Gm14596	0	NA	NA	NA	NA	NA	NA	NA	NA	NA	NA	NA	NA	NA	NA	NA
Gm14597	21.5517	0.463658	0.533442	0.869183	0.384747	0.791084	0.29753	0.539972	0.55101	0.581627	0.81872	-0.0050452	0.746028	-0.00676276	0.994604	0.999305
Gm14598	0	NA	NA	NA	NA	NA	NA	NA	NA	NA	NA	NA	NA	NA	NA	NA
Gm14599	0.618846	-3.9409	4.28252	-0.92023	0.357453	NA	-3.76704	4.28252	-0.879632	0.379059	NA	4.0298	6.14519	0.655765	0.511975	0.995989
Gm14600	7.82462	-1.12707	0.799464	-1.40978	0.158604	NA	-1.82821	0.850186	-2.15037	0.0315262	0.203342	2.28259	1.18048	1.93361	0.0531608	0.995989
Gm14601	0	NA	NA	NA	NA	NA	NA	NA	NA	NA	NA	NA	NA	NA	NA	NA
Gm14602	0	NA	NA	NA	NA	NA	NA	NA	NA	NA	NA	NA	NA	NA	NA	NA
Gm14603	0	NA	NA	NA	NA	NA	NA	NA	NA	NA	NA	NA	NA	NA	NA	NA
Gm14605	0.0970165	-0.300657	4.40729	-0.068218	0.945612	NA	-0.126795	4.40729	-0.0287694	0.977049	NA	1.35144	6.23278	0.216828	0.828343	0.995989
Gm14606	0	NA	NA	NA	NA	NA	NA	NA	NA	NA	NA	NA	NA	NA	NA	NA
Gm14607	0	NA	NA	NA	NA	NA	NA	NA	NA	NA	NA	NA	NA	NA	NA	NA
Gm14608	1.2117	0.953149	1.73211	0.550283	0.582125	NA	0.485002	1.80196	0.269152	0.787813	NA	-0.0905123	2.36509	-0.0382701	0.969472	0.996625
Gm14609	0	NA	NA	NA	NA	NA	NA	NA	NA	NA	NA	NA	NA	NA	NA	NA
Gm14610	0	NA	NA	NA	NA	NA	NA	NA	NA	NA	NA	NA	NA	NA	NA	NA
Gm14612	0	NA	NA	NA	NA	NA	NA	NA	NA	NA	NA	NA	NA	NA	NA	NA
Gm14613	0	NA	NA	NA	NA	NA	NA	NA	NA	NA	NA	NA	NA	NA	NA	NA
Gm14614	0	NA	NA	NA	NA	NA	NA	NA	NA	NA	NA	NA	NA	NA	NA	NA
Gm14615	0	NA	NA	NA	NA	NA	NA	NA	NA	NA	NA	NA	NA	NA	NA	NA
Gm14616	1.06642	-1.78259	2.22226	-0.802154	0.422464	NA	0.268367	2.01974	0.132872	0.894295	NA	2.15751	2.95921	0.729084	0.46595	0.995989
Gm14617	0.0943746	-0.300703	4.40729	-0.0682286	0.945604	NA	0.834946	4.40729	0.189446	0.849743	NA	-0.572061	6.23278	-0.0917826	0.926871	0.995989
Gm14618	2.24044	-0.586733	1.37588	-0.426441	0.669786	NA	-1.66861	1.52234	-1.09608	0.273044	NA	2.32858	2.04742	1.13732	0.255403	0.995989
Gm14619	0	NA	NA	NA	NA	NA	NA	NA	NA	NA	NA	NA	NA	NA	NA	NA
Gm14620	0.483704	1.22879	2.90229	0.423387	0.672013	NA	-0.126825	3.02181	-0.0419699	0.966523	NA	-1.13977	4.1898	-0.272034	0.785596	0.995989
Gm14621	0	NA	NA	NA	NA	NA	NA	NA	NA	NA	NA	NA	NA	NA	NA	NA
Gm14622	1.65325	1.35652	1.88967	0.717858	0.472845	NA	2.77589	1.79299	1.54819	0.121576	NA	-1.30939	2.38013	-0.550136	0.582226	0.995989
Gm14623	0.16796	-2.07017	4.37548	-0.47313	0.63612	NA	-1.89631	4.37548	-0.433395	0.664728	NA	2.15912	6.21032	0.347667	0.72809	0.995989
Gm14624	0.0970165	-0.300657	4.40729	-0.068218	0.945612	NA	-0.126795	4.40729	-0.0287694	0.977049	NA	1.35144	6.23278	0.216828	0.828343	0.995989
Gm14625	0	NA	NA	NA	NA	NA	NA	NA	NA	NA	NA	NA	NA	NA	NA	NA
Gm14626	0	NA	NA	NA	NA	NA	NA	NA	NA	NA	NA	NA	NA	NA	NA	NA
Gm14627	0	NA	NA	NA	NA	NA	NA	NA	NA	NA	NA	NA	NA	NA	NA	NA
Gm14628	0	NA	NA	NA	NA	NA	NA	NA	NA	NA	NA	NA	NA	NA	NA	NA
Gm14629	0	NA	NA	NA	NA	NA	NA	NA	NA	NA	NA	NA	NA	NA	NA	NA
Gm14630	0	NA	NA	NA	NA	NA	NA	NA	NA	NA	NA	NA	NA	NA	NA	NA
Gm14631	0	NA	NA	NA	NA	NA	NA	NA	NA	NA	NA	NA	NA	NA	NA	NA
Gm14632	0	NA	NA	NA	NA	NA	NA	NA	NA	NA	NA	NA	NA	NA	NA	NA
Gm14633	0.362076	-2.17174	3.56043	-0.609965	0.541885	NA	-1.99788	3.56043	-0.561134	0.574707	NA	4.14868	5.03401	0.824129	0.409866	0.995989
Gm14634	26.3391	-0.611181	0.3982	-1.53486	0.124818	0.570928	0.0832966	0.385541	0.216051	0.828948	0.937556	0.454477	0.554853	0.819094	0.412733	0.995989
Gm14635	0.278472	0.661075	4.40729	0.149996	0.880768	NA	0.834936	4.40729	0.189444	0.849745	NA	-0.572042	6.23278	-0.0917796	0.926873	0.995989
Gm14636	1.83061	-0.711739	1.36055	-0.523127	0.600886	NA	-0.933052	1.40577	-0.663729	0.506864	NA	1.36537	1.97037	0.692949	0.488342	0.995989
Gm14637	0	NA	NA	NA	NA	NA	NA	NA	NA	NA	NA	NA	NA	NA	NA	NA
Gm14638	0	NA	NA	NA	NA	NA	NA	NA	NA	NA	NA	NA	NA	NA	NA	NA
Gm14639	11.7665	0.182776	0.616399	0.296522	0.766831	0.940257	-1.26828	0.677517	-1.87195	0.0612139	0.2836	0.719337	0.92337	0.779035	0.435959	0.995989
Gm14640	0	NA	NA	NA	NA	NA	NA	NA	NA	NA	NA	NA	NA	NA	NA	NA
Gm14641	0.081134	0.661084	4.40729	0.149998	0.880766	NA	-0.126842	4.40729	-0.02878	0.97704	NA	-0.572061	6.23278	-0.0917826	0.926871	0.995989
Gm14642	0	NA	NA	NA	NA	NA	NA	NA	NA	NA	NA	NA	NA	NA	NA	NA
Gm14643	13.8014	-0.236419	0.605752	-0.390291	0.696321	0.919181	-0.0681401	0.60562	-0.112513	0.910417	0.967884	-0.11332	0.86498	-0.131009	0.895769	0.995989
Gm14644	0	NA	NA	NA	NA	NA	NA	NA	NA	NA	NA	NA	NA	NA	NA	NA
Gm14645	0	NA	NA	NA	NA	NA	NA	NA	NA	NA	NA	NA	NA	NA	NA	NA
Gm14647	0	NA	NA	NA	NA	NA	NA	NA	NA	NA	NA	NA	NA	NA	NA	NA
Gm14648	6.00405	-0.601473	0.777312	-0.773786	0.439057	NA	0.0871139	0.749387	0.116247	0.907457	NA	0.474793	1.07979	0.439709	0.660148	0.995989
Gm14649	0	NA	NA	NA	NA	NA	NA	NA	NA	NA	NA	NA	NA	NA	NA	NA
Gm14650	0	NA	NA	NA	NA	NA	NA	NA	NA	NA	NA	NA	NA	NA	NA	NA
Gm14651	0	NA	NA	NA	NA	NA	NA	NA	NA	NA	NA	NA	NA	NA	NA	NA
Gm14652	0	NA	NA	NA	NA	NA	NA	NA	NA	NA	NA	NA	NA	NA	NA	NA
Gm14653	0	NA	NA	NA	NA	NA	NA	NA	NA	NA	NA	NA	NA	NA	NA	NA
Gm14654	0	NA	NA	NA	NA	NA	NA	NA	NA	NA	NA	NA	NA	NA	NA	NA
Gm14655	0	NA	NA	NA	NA	NA	NA	NA	NA	NA	NA	NA	NA	NA	NA	NA
Gm14656	0	NA	NA	NA	NA	NA	NA	NA	NA	NA	NA	NA	NA	NA	NA	NA
Gm14657	0	NA	NA	NA	NA	NA	NA	NA	NA	NA	NA	NA	NA	NA	NA	NA
Gm14659	0	NA	NA	NA	NA	NA	NA	NA	NA	NA	NA	NA	NA	NA	NA	NA
Gm14660	0	NA	NA	NA	NA	NA	NA	NA	NA	NA	NA	NA	NA	NA	NA	NA
Gm14661	2.29543	-1.85922	1.45895	-1.27435	0.202538	NA	0.475892	1.24609	0.381907	0.70253	NA	0.263676	1.99081	0.132447	0.894631	0.995989
Gm14662	0	NA	NA	NA	NA	NA	NA	NA	NA	NA	NA	NA	NA	NA	NA	NA
Gm14663	0	NA	NA	NA	NA	NA	NA	NA	NA	NA	NA	NA	NA	NA	NA	NA
Gm14664	0.534651	-2.13833	3.24149	-0.659676	0.509462	NA	-1.00268	3.24149	-0.309327	0.757073	NA	3.77141	4.54126	0.830476	0.40627	0.995989
Gm14665	0	NA	NA	NA	NA	NA	NA	NA	NA	NA	NA	NA	NA	NA	NA	NA
Gm14666	0	NA	NA	NA	NA	NA	NA	NA	NA	NA	NA	NA	NA	NA	NA	NA
Gm14667	0	NA	NA	NA	NA	NA	NA	NA	NA	NA	NA	NA	NA	NA	NA	NA
Gm14668	0	NA	NA	NA	NA	NA	NA	NA	NA	NA	NA	NA	NA	NA	NA	NA
Gm14669	0	NA	NA	NA	NA	NA	NA	NA	NA	NA	NA	NA	NA	NA	NA	NA
Gm14670	0	NA	NA	NA	NA	NA	NA	NA	NA	NA	NA	NA	NA	NA	NA	NA
Gm14671	0	NA	NA	NA	NA	NA	NA	NA	NA	NA	NA	NA	NA	NA	NA	NA
Gm14673	0	NA	NA	NA	NA	NA	NA	NA	NA	NA	NA	NA	NA	NA	NA	NA
Gm14674	0	NA	NA	NA	NA	NA	NA	NA	NA	NA	NA	NA	NA	NA	NA	NA
Gm14676	0.196332	-2.27045	4.35904	-0.520859	0.602465	NA	-2.09658	4.35904	-0.480974	0.630535	NA	2.35939	6.19876	0.380624	0.703482	0.995989
Gm14677	0	NA	NA	NA	NA	NA	NA	NA	NA	NA	NA	NA	NA	NA	NA	NA
Gm14678	0	NA	NA	NA	NA	NA	NA	NA	NA	NA	NA	NA	NA	NA	NA	NA
Gm14679	8.3376	-0.271947	0.885979	-0.306945	0.758885	NA	-1.36442	0.936739	-1.45657	0.145236	0.441764	1.2977	1.29543	1.00175	0.316464	0.995989
Gm14681	1423.05	-0.56632	0.229158	-2.4713	0.0134621	0.282741	-0.740589	0.229416	-3.22816	0.00124591	0.030616	0.530635	0.324649	1.63449	0.102156	0.995989
Gm14682	0	NA	NA	NA	NA	NA	NA	NA	NA	NA	NA	NA	NA	NA	NA	NA
Gm14684	0	NA	NA	NA	NA	NA	NA	NA	NA	NA	NA	NA	NA	NA	NA	NA
Gm14685	0	NA	NA	NA	NA	NA	NA	NA	NA	NA	NA	NA	NA	NA	NA	NA
Gm14686	0	NA	NA	NA	NA	NA	NA	NA	NA	NA	NA	NA	NA	NA	NA	NA
Gm14687	0	NA	NA	NA	NA	NA	NA	NA	NA	NA	NA	NA	NA	NA	NA	NA
Gm14688	0.073342	-0.300703	4.40729	-0.0682286	0.945604	NA	0.834946	4.40729	0.189446	0.849743	NA	-0.572061	6.23278	-0.0917826	0.926871	0.995989
Gm14692	0	NA	NA	NA	NA	NA	NA	NA	NA	NA	NA	NA	NA	NA	NA	NA
Gm14694	0.162268	1.69427	4.35864	0.388715	0.697487	NA	-0.126872	4.40729	-0.0287868	0.977035	NA	-1.60522	6.19847	-0.258971	0.795658	0.995989
Gm14695	0	NA	NA	NA	NA	NA	NA	NA	NA	NA	NA	NA	NA	NA	NA	NA
Gm14696	0.188749	-0.300735	4.40729	-0.0682357	0.945598	NA	1.90615	4.35458	0.437736	0.661578	NA	-1.64325	6.19562	-0.265228	0.790834	0.995989
Gm14697	1.26587	-0.837855	2.06137	-0.406455	0.684408	NA	0.397091	1.98016	0.200535	0.841062	NA	-2.73505	3.02139	-0.905228	0.365344	0.995989
Gm14698	21.5877	0.260802	0.422636	0.617084	0.537179	0.859731	0.120208	0.429166	0.280097	0.779403	0.916323	-0.906786	0.613793	-1.47735	0.139582	0.995989
Gm14699	0	NA	NA	NA	NA	NA	NA	NA	NA	NA	NA	NA	NA	NA	NA	NA
Gm14701	0	NA	NA	NA	NA	NA	NA	NA	NA	NA	NA	NA	NA	NA	NA	NA
Gm14703	3.31213	0.912244	1.03867	0.878281	0.379791	NA	-0.874035	1.18482	-0.737692	0.460702	NA	0.264698	1.55809	0.169886	0.8651	0.995989
Gm14704	0	NA	NA	NA	NA	NA	NA	NA	NA	NA	NA	NA	NA	NA	NA	NA
Gm14705	0	NA	NA	NA	NA	NA	NA	NA	NA	NA	NA	NA	NA	NA	NA	NA
Gm14706	0	NA	NA	NA	NA	NA	NA	NA	NA	NA	NA	NA	NA	NA	NA	NA
Gm14707	0	NA	NA	NA	NA	NA	NA	NA	NA	NA	NA	NA	NA	NA	NA	NA
Gm14709	0	NA	NA	NA	NA	NA	NA	NA	NA	NA	NA	NA	NA	NA	NA	NA
Gm14710	0	NA	NA	NA	NA	NA	NA	NA	NA	NA	NA	NA	NA	NA	NA	NA
Gm14711	0.0808908	-0.300703	4.40729	-0.0682286	0.945604	NA	0.834946	4.40729	0.189446	0.849743	NA	-0.572061	6.23278	-0.0917826	0.926871	0.995989
Gm14712	0	NA	NA	NA	NA	NA	NA	NA	NA	NA	NA	NA	NA	NA	NA	NA
Gm14713	0	NA	NA	NA	NA	NA	NA	NA	NA	NA	NA	NA	NA	NA	NA	NA
Gm14714	0	NA	NA	NA	NA	NA	NA	NA	NA	NA	NA	NA	NA	NA	NA	NA
Gm14715	0	NA	NA	NA	NA	NA	NA	NA	NA	NA	NA	NA	NA	NA	NA	NA
Gm14716	0	NA	NA	NA	NA	NA	NA	NA	NA	NA	NA	NA	NA	NA	NA	NA
Gm14717	0.788492	-0.831502	2.3757	-0.350004	0.726336	NA	-2.37746	2.53704	-0.937099	0.348708	NA	-0.0412891	3.61392	-0.011425	0.990884	0.998614
Gm14718	9.51933	-0.0177896	0.58988	-0.0301579	0.975941	0.994704	-1.23141	0.654708	-1.88086	0.0599912	0.281133	0.706527	0.895648	0.788845	0.430203	0.995989
Gm14719	1.49219	1.61932	1.82601	0.886806	0.375183	NA	1.23453	1.86099	0.663374	0.507091	NA	-1.93141	2.50755	-0.770237	0.44116	0.995989
Gm14721	0	NA	NA	NA	NA	NA	NA	NA	NA	NA	NA	NA	NA	NA	NA	NA
Gm14722	0	NA	NA	NA	NA	NA	NA	NA	NA	NA	NA	NA	NA	NA	NA	NA
Gm14723	0	NA	NA	NA	NA	NA	NA	NA	NA	NA	NA	NA	NA	NA	NA	NA
Gm14724	0	NA	NA	NA	NA	NA	NA	NA	NA	NA	NA	NA	NA	NA	NA	NA
Gm14725	0	NA	NA	NA	NA	NA	NA	NA	NA	NA	NA	NA	NA	NA	NA	NA
Gm14726	0	NA	NA	NA	NA	NA	NA	NA	NA	NA	NA	NA	NA	NA	NA	NA
Gm14727	0	NA	NA	NA	NA	NA	NA	NA	NA	NA	NA	NA	NA	NA	NA	NA
Gm14728	0	NA	NA	NA	NA	NA	NA	NA	NA	NA	NA	NA	NA	NA	NA	NA
Gm14729	0	NA	NA	NA	NA	NA	NA	NA	NA	NA	NA	NA	NA	NA	NA	NA
Gm14730	8.89388	-0.459981	0.634168	-0.72533	0.468249	NA	-1.56522	0.699967	-2.23614	0.0253429	0.180953	1.15577	0.967122	1.19507	0.232061	0.995989
Gm14731	0	NA	NA	NA	NA	NA	NA	NA	NA	NA	NA	NA	NA	NA	NA	NA
Gm14732	0	NA	NA	NA	NA	NA	NA	NA	NA	NA	NA	NA	NA	NA	NA	NA
Gm14733	0	NA	NA	NA	NA	NA	NA	NA	NA	NA	NA	NA	NA	NA	NA	NA
Gm14735	0	NA	NA	NA	NA	NA	NA	NA	NA	NA	NA	NA	NA	NA	NA	NA
Gm14736	0	NA	NA	NA	NA	NA	NA	NA	NA	NA	NA	NA	NA	NA	NA	NA
Gm14739	0.194033	-0.300637	4.40729	-0.0682135	0.945616	NA	-0.126775	4.40729	-0.0287649	0.977052	NA	2.37818	6.19778	0.383715	0.701189	0.995989
Gm14740	0	NA	NA	NA	NA	NA	NA	NA	NA	NA	NA	NA	NA	NA	NA	NA
Gm14741	0	NA	NA	NA	NA	NA	NA	NA	NA	NA	NA	NA	NA	NA	NA	NA
Gm14742	0	NA	NA	NA	NA	NA	NA	NA	NA	NA	NA	NA	NA	NA	NA	NA
Gm14743	0.142284	1.51819	4.37287	0.347183	0.728454	NA	-0.126867	4.40729	-0.0287857	0.977036	NA	-1.42915	6.20848	-0.230192	0.817942	0.995989
Gm14744	0	NA	NA	NA	NA	NA	NA	NA	NA	NA	NA	NA	NA	NA	NA	NA
Gm14745	0	NA	NA	NA	NA	NA	NA	NA	NA	NA	NA	NA	NA	NA	NA	NA
Gm14746	0	NA	NA	NA	NA	NA	NA	NA	NA	NA	NA	NA	NA	NA	NA	NA
Gm14747	0	NA	NA	NA	NA	NA	NA	NA	NA	NA	NA	NA	NA	NA	NA	NA
Gm14748	0.0870809	0.661084	4.40729	0.149998	0.880766	NA	-0.126842	4.40729	-0.02878	0.97704	NA	-0.572061	6.23278	-0.0917826	0.926871	0.995989
Gm14749	0	NA	NA	NA	NA	NA	NA	NA	NA	NA	NA	NA	NA	NA	NA	NA
Gm14750	0	NA	NA	NA	NA	NA	NA	NA	NA	NA	NA	NA	NA	NA	NA	NA
Gm14751	0	NA	NA	NA	NA	NA	NA	NA	NA	NA	NA	NA	NA	NA	NA	NA
Gm14752	1.08885	-2.01355	2.15094	-0.936124	0.349209	NA	-1.84644	2.151	-0.858409	0.390667	NA	1.08416	3.21716	0.336991	0.736123	0.995989
Gm14753	0	NA	NA	NA	NA	NA	NA	NA	NA	NA	NA	NA	NA	NA	NA	NA
Gm14754	0	NA	NA	NA	NA	NA	NA	NA	NA	NA	NA	NA	NA	NA	NA	NA
Gm14755	0.0943746	-0.300703	4.40729	-0.0682286	0.945604	NA	0.834946	4.40729	0.189446	0.849743	NA	-0.572061	6.23278	-0.0917826	0.926871	0.995989
Gm14756	0	NA	NA	NA	NA	NA	NA	NA	NA	NA	NA	NA	NA	NA	NA	NA
Gm14758	0	NA	NA	NA	NA	NA	NA	NA	NA	NA	NA	NA	NA	NA	NA	NA
Gm14760	0.0829136	-0.300657	4.40729	-0.068218	0.945612	NA	-0.126795	4.40729	-0.0287694	0.977049	NA	1.35144	6.23278	0.216828	0.828343	0.995989
Gm14761	5.54723	-0.532068	0.941426	-0.565173	0.571956	NA	-0.415699	0.943617	-0.440537	0.659548	NA	0.355328	1.35112	0.262988	0.79256	0.995989
Gm14762	16.9566	0.193887	0.499378	0.388258	0.697825	0.919316	0.467759	0.49649	0.942132	0.346125	0.660457	0.00818663	0.688489	0.0118907	0.990513	0.998614
Gm14764	0	NA	NA	NA	NA	NA	NA	NA	NA	NA	NA	NA	NA	NA	NA	NA
Gm14765	0	NA	NA	NA	NA	NA	NA	NA	NA	NA	NA	NA	NA	NA	NA	NA
Gm14766	2.86775	-0.133359	0.963805	-0.138367	0.88995	NA	-2.38159	1.22758	-1.94007	0.052371	NA	0.238328	1.72958	0.137795	0.890402	0.995989
Gm14767	0	NA	NA	NA	NA	NA	NA	NA	NA	NA	NA	NA	NA	NA	NA	NA
Gm14768	0	NA	NA	NA	NA	NA	NA	NA	NA	NA	NA	NA	NA	NA	NA	NA
Gm14769	0	NA	NA	NA	NA	NA	NA	NA	NA	NA	NA	NA	NA	NA	NA	NA
Gm14770	0	NA	NA	NA	NA	NA	NA	NA	NA	NA	NA	NA	NA	NA	NA	NA
Gm14771	0	NA	NA	NA	NA	NA	NA	NA	NA	NA	NA	NA	NA	NA	NA	NA
Gm14772	0	NA	NA	NA	NA	NA	NA	NA	NA	NA	NA	NA	NA	NA	NA	NA
Gm14773	0	NA	NA	NA	NA	NA	NA	NA	NA	NA	NA	NA	NA	NA	NA	NA
Gm14774	0	NA	NA	NA	NA	NA	NA	NA	NA	NA	NA	NA	NA	NA	NA	NA
Gm14775	0	NA	NA	NA	NA	NA	NA	NA	NA	NA	NA	NA	NA	NA	NA	NA
Gm14776	0	NA	NA	NA	NA	NA	NA	NA	NA	NA	NA	NA	NA	NA	NA	NA
Gm14777	0	NA	NA	NA	NA	NA	NA	NA	NA	NA	NA	NA	NA	NA	NA	NA
Gm14780	0	NA	NA	NA	NA	NA	NA	NA	NA	NA	NA	NA	NA	NA	NA	NA
Gm14781	0	NA	NA	NA	NA	NA	NA	NA	NA	NA	NA	NA	NA	NA	NA	NA
Gm14782	0	NA	NA	NA	NA	NA	NA	NA	NA	NA	NA	NA	NA	NA	NA	NA
Gm14783	0.212303	0.661075	4.40729	0.149996	0.880768	NA	0.834936	4.40729	0.189444	0.849745	NA	-0.572042	6.23278	-0.0917796	0.926873	0.995989
Gm14784	0	NA	NA	NA	NA	NA	NA	NA	NA	NA	NA	NA	NA	NA	NA	NA
Gm14785	0	NA	NA	NA	NA	NA	NA	NA	NA	NA	NA	NA	NA	NA	NA	NA
Gm14786	0	NA	NA	NA	NA	NA	NA	NA	NA	NA	NA	NA	NA	NA	NA	NA
Gm14787	0	NA	NA	NA	NA	NA	NA	NA	NA	NA	NA	NA	NA	NA	NA	NA
Gm14788	0	NA	NA	NA	NA	NA	NA	NA	NA	NA	NA	NA	NA	NA	NA	NA
Gm14790	0	NA	NA	NA	NA	NA	NA	NA	NA	NA	NA	NA	NA	NA	NA	NA
Gm14791	0.0870809	0.661084	4.40729	0.149998	0.880766	NA	-0.126842	4.40729	-0.02878	0.97704	NA	-0.572061	6.23278	-0.0917826	0.926871	0.995989
Gm14792	0	NA	NA	NA	NA	NA	NA	NA	NA	NA	NA	NA	NA	NA	NA	NA
Gm14793	0	NA	NA	NA	NA	NA	NA	NA	NA	NA	NA	NA	NA	NA	NA	NA
Gm14794	0.081134	0.661084	4.40729	0.149998	0.880766	NA	-0.126842	4.40729	-0.02878	0.97704	NA	-0.572061	6.23278	-0.0917826	0.926871	0.995989
Gm14795	0	NA	NA	NA	NA	NA	NA	NA	NA	NA	NA	NA	NA	NA	NA	NA
Gm14796	0	NA	NA	NA	NA	NA	NA	NA	NA	NA	NA	NA	NA	NA	NA	NA
Gm14797	0	NA	NA	NA	NA	NA	NA	NA	NA	NA	NA	NA	NA	NA	NA	NA
Gm14798	2.49863	-0.506215	1.41058	-0.35887	0.719692	NA	-1.39437	1.488	-0.937077	0.348719	NA	0.3244	2.13244	0.152126	0.879087	0.995989
Gm14799	0	NA	NA	NA	NA	NA	NA	NA	NA	NA	NA	NA	NA	NA	NA	NA
Gm14800	0	NA	NA	NA	NA	NA	NA	NA	NA	NA	NA	NA	NA	NA	NA	NA
Gm14802	0	NA	NA	NA	NA	NA	NA	NA	NA	NA	NA	NA	NA	NA	NA	NA
Gm14803	0	NA	NA	NA	NA	NA	NA	NA	NA	NA	NA	NA	NA	NA	NA	NA
Gm14804	0	NA	NA	NA	NA	NA	NA	NA	NA	NA	NA	NA	NA	NA	NA	NA
Gm14805	0	NA	NA	NA	NA	NA	NA	NA	NA	NA	NA	NA	NA	NA	NA	NA
Gm14806	0.167717	-0.30073	4.40729	-0.0682347	0.945599	NA	1.75146	4.36658	0.401106	0.688342	NA	-1.48856	6.20405	-0.239933	0.810382	0.995989
Gm14807	0	NA	NA	NA	NA	NA	NA	NA	NA	NA	NA	NA	NA	NA	NA	NA
Gm14808	0	NA	NA	NA	NA	NA	NA	NA	NA	NA	NA	NA	NA	NA	NA	NA
Gm14809	0	NA	NA	NA	NA	NA	NA	NA	NA	NA	NA	NA	NA	NA	NA	NA
Gm14810	0.15222	0.661103	4.40729	0.150002	0.880763	NA	-0.126823	4.40729	-0.0287758	0.977043	NA	0.389699	6.23278	0.0625241	0.950145	0.995989
Gm14811	0	NA	NA	NA	NA	NA	NA	NA	NA	NA	NA	NA	NA	NA	NA	NA
Gm14812	4.54006	-1.50442	1.00323	-1.49957	0.133727	NA	-0.173861	0.9215	-0.188671	0.85035	NA	1.34133	1.37266	0.977175	0.328483	0.995989
Gm14813	0.353219	0.821701	4.15514	0.197755	0.843236	NA	-0.126851	4.21301	-0.0301095	0.97598	NA	-1.69446	5.91725	-0.286359	0.774604	0.995989
Gm14815	0	NA	NA	NA	NA	NA	NA	NA	NA	NA	NA	NA	NA	NA	NA	NA
Gm14816	0.146684	-0.300725	4.40729	-0.0682335	0.9456	NA	1.58267	4.38117	0.361244	0.717917	NA	-1.31977	6.21434	-0.212376	0.831814	0.995989
Gm14817	0	NA	NA	NA	NA	NA	NA	NA	NA	NA	NA	NA	NA	NA	NA	NA
Gm14819	0	NA	NA	NA	NA	NA	NA	NA	NA	NA	NA	NA	NA	NA	NA	NA
Gm14820	2.32939	-0.471415	1.34441	-0.350648	0.725852	NA	-0.849715	1.38045	-0.615534	0.538202	NA	-2.06399	2.21588	-0.931456	0.351618	0.995989
Gm14821	0	NA	NA	NA	NA	NA	NA	NA	NA	NA	NA	NA	NA	NA	NA	NA
Gm14822	0.372726	1.51814	3.55212	0.42739	0.669095	NA	1.59296	3.5614	0.447285	0.65467	NA	-2.18713	5.02998	-0.434818	0.663694	0.995989
Gm14823	0	NA	NA	NA	NA	NA	NA	NA	NA	NA	NA	NA	NA	NA	NA	NA
Gm14824	0	NA	NA	NA	NA	NA	NA	NA	NA	NA	NA	NA	NA	NA	NA	NA
Gm14825	0.165827	-0.300641	4.40729	-0.0682144	0.945615	NA	-0.126779	4.40729	-0.0287658	0.977051	NA	2.17638	6.20929	0.350503	0.725961	0.995989
Gm14826	0	NA	NA	NA	NA	NA	NA	NA	NA	NA	NA	NA	NA	NA	NA	NA
Gm14827	3.23683	-1.07287	1.18631	-0.904375	0.365796	NA	-0.841593	1.18185	-0.712096	0.476406	NA	0.342944	1.75104	0.195852	0.844726	0.995989
Gm14828	0	NA	NA	NA	NA	NA	NA	NA	NA	NA	NA	NA	NA	NA	NA	NA
Gm14829	0	NA	NA	NA	NA	NA	NA	NA	NA	NA	NA	NA	NA	NA	NA	NA
Gm14830	1.75791	1.63391	1.78204	0.916877	0.359207	NA	0.971938	1.84162	0.527763	0.597664	NA	-0.666194	2.40319	-0.277213	0.781617	0.995989
Gm14831	0	NA	NA	NA	NA	NA	NA	NA	NA	NA	NA	NA	NA	NA	NA	NA
Gm14832	0	NA	NA	NA	NA	NA	NA	NA	NA	NA	NA	NA	NA	NA	NA	NA
Gm14833	0	NA	NA	NA	NA	NA	NA	NA	NA	NA	NA	NA	NA	NA	NA	NA
Gm14834	2.97758	-0.70329	1.17148	-0.600342	0.548278	NA	-0.347948	1.15844	-0.300358	0.763904	NA	0.320064	1.68217	0.190269	0.849098	0.995989
Gm14835	0	NA	NA	NA	NA	NA	NA	NA	NA	NA	NA	NA	NA	NA	NA	NA
Gm14836	0	NA	NA	NA	NA	NA	NA	NA	NA	NA	NA	NA	NA	NA	NA	NA
Gm14837	0	NA	NA	NA	NA	NA	NA	NA	NA	NA	NA	NA	NA	NA	NA	NA
Gm14838	0	NA	NA	NA	NA	NA	NA	NA	NA	NA	NA	NA	NA	NA	NA	NA
Gm14839	0.0829136	-0.300657	4.40729	-0.068218	0.945612	NA	-0.126795	4.40729	-0.0287694	0.977049	NA	1.35144	6.23278	0.216828	0.828343	0.995989
Gm14840	21.2351	-0.534294	0.531919	-1.00446	0.315155	0.749226	-1.56629	0.563378	-2.78018	0.00543283	0.0769074	1.1881	0.786874	1.5099	0.131068	0.995989
Gm14841	0	NA	NA	NA	NA	NA	NA	NA	NA	NA	NA	NA	NA	NA	NA	NA
Gm14842	0	NA	NA	NA	NA	NA	NA	NA	NA	NA	NA	NA	NA	NA	NA	NA
Gm14843	0	NA	NA	NA	NA	NA	NA	NA	NA	NA	NA	NA	NA	NA	NA	NA
Gm14845	0.248851	-2.0702	4.37547	-0.473137	0.636116	NA	-0.934548	4.37547	-0.213588	0.830869	NA	1.19738	6.21032	0.192805	0.847112	0.995989
Gm14846	0	NA	NA	NA	NA	NA	NA	NA	NA	NA	NA	NA	NA	NA	NA	NA
Gm14847	0	NA	NA	NA	NA	NA	NA	NA	NA	NA	NA	NA	NA	NA	NA	NA
Gm14848	0	NA	NA	NA	NA	NA	NA	NA	NA	NA	NA	NA	NA	NA	NA	NA
Gm14849	0.0808908	-0.300703	4.40729	-0.0682286	0.945604	NA	0.834946	4.40729	0.189446	0.849743	NA	-0.572061	6.23278	-0.0917826	0.926871	0.995989
Gm14851	0	NA	NA	NA	NA	NA	NA	NA	NA	NA	NA	NA	NA	NA	NA	NA
Gm14852	0	NA	NA	NA	NA	NA	NA	NA	NA	NA	NA	NA	NA	NA	NA	NA
Gm14853	0	NA	NA	NA	NA	NA	NA	NA	NA	NA	NA	NA	NA	NA	NA	NA
Gm14854	0	NA	NA	NA	NA	NA	NA	NA	NA	NA	NA	NA	NA	NA	NA	NA
Gm14855	0	NA	NA	NA	NA	NA	NA	NA	NA	NA	NA	NA	NA	NA	NA	NA
Gm14856	0	NA	NA	NA	NA	NA	NA	NA	NA	NA	NA	NA	NA	NA	NA	NA
Gm14857	0.661529	1.773	3.56255	0.497677	0.618712	NA	3.02823	3.4941	0.866672	0.386122	NA	-3.87727	4.99	-0.777009	0.437154	0.995989
Gm14858	8.6228	-0.539162	0.712546	-0.75667	0.449248	NA	-0.749186	0.727031	-1.03047	0.302787	0.62134	0.0519125	1.05504	0.0492041	0.960757	0.995989
Gm14859	0.0981661	-1.26242	4.40729	-0.286438	0.774543	NA	-1.08855	4.40729	-0.246989	0.804916	NA	1.35139	6.23278	0.21682	0.828348	0.995989
Gm14860	0.252908	0.661119	4.40729	0.150006	0.88076	NA	-0.126807	4.40729	-0.0287721	0.977046	NA	1.21463	6.20929	0.195616	0.844911	0.995989
Gm14861	0	NA	NA	NA	NA	NA	NA	NA	NA	NA	NA	NA	NA	NA	NA	NA
Gm14862	0	NA	NA	NA	NA	NA	NA	NA	NA	NA	NA	NA	NA	NA	NA	NA
Gm14863	0	NA	NA	NA	NA	NA	NA	NA	NA	NA	NA	NA	NA	NA	NA	NA
Gm14864	0	NA	NA	NA	NA	NA	NA	NA	NA	NA	NA	NA	NA	NA	NA	NA
Gm14865	0	NA	NA	NA	NA	NA	NA	NA	NA	NA	NA	NA	NA	NA	NA	NA
Gm14866	1.12745	-4.12765	2.43551	-1.69477	0.0901184	NA	-2.11336	2.36628	-0.893115	0.371796	NA	4.8172	3.45836	1.39291	0.163646	0.995989
Gm14867	0	NA	NA	NA	NA	NA	NA	NA	NA	NA	NA	NA	NA	NA	NA	NA
Gm14868	0	NA	NA	NA	NA	NA	NA	NA	NA	NA	NA	NA	NA	NA	NA	NA
Gm14869	0	NA	NA	NA	NA	NA	NA	NA	NA	NA	NA	NA	NA	NA	NA	NA
Gm14870	0	NA	NA	NA	NA	NA	NA	NA	NA	NA	NA	NA	NA	NA	NA	NA
Gm14871	0	NA	NA	NA	NA	NA	NA	NA	NA	NA	NA	NA	NA	NA	NA	NA
Gm14874	0.0829136	-0.300657	4.40729	-0.068218	0.945612	NA	-0.126795	4.40729	-0.0287694	0.977049	NA	1.35144	6.23278	0.216828	0.828343	0.995989
Gm14875	0	NA	NA	NA	NA	NA	NA	NA	NA	NA	NA	NA	NA	NA	NA	NA
Gm14876	0.14361	-0.300657	4.40729	-0.068218	0.945612	NA	-1.08858	4.40729	-0.246996	0.804912	NA	0.389652	6.23278	0.0625166	0.950151	0.995989
Gm14877	0	NA	NA	NA	NA	NA	NA	NA	NA	NA	NA	NA	NA	NA	NA	NA
Gm14878	0	NA	NA	NA	NA	NA	NA	NA	NA	NA	NA	NA	NA	NA	NA	NA
Gm14879	0	NA	NA	NA	NA	NA	NA	NA	NA	NA	NA	NA	NA	NA	NA	NA
Gm14880	0	NA	NA	NA	NA	NA	NA	NA	NA	NA	NA	NA	NA	NA	NA	NA
Gm14881	0	NA	NA	NA	NA	NA	NA	NA	NA	NA	NA	NA	NA	NA	NA	NA
Gm14882	0	NA	NA	NA	NA	NA	NA	NA	NA	NA	NA	NA	NA	NA	NA	NA
Gm14883	0	NA	NA	NA	NA	NA	NA	NA	NA	NA	NA	NA	NA	NA	NA	NA
Gm14884	0	NA	NA	NA	NA	NA	NA	NA	NA	NA	NA	NA	NA	NA	NA	NA
Gm14885	0	NA	NA	NA	NA	NA	NA	NA	NA	NA	NA	NA	NA	NA	NA	NA
Gm14886	0	NA	NA	NA	NA	NA	NA	NA	NA	NA	NA	NA	NA	NA	NA	NA
Gm14887	0	NA	NA	NA	NA	NA	NA	NA	NA	NA	NA	NA	NA	NA	NA	NA
Gm14890	0	NA	NA	NA	NA	NA	NA	NA	NA	NA	NA	NA	NA	NA	NA	NA
Gm14891	0	NA	NA	NA	NA	NA	NA	NA	NA	NA	NA	NA	NA	NA	NA	NA
Gm14892	0.073342	-0.300703	4.40729	-0.0682286	0.945604	NA	0.834946	4.40729	0.189446	0.849743	NA	-0.572061	6.23278	-0.0917826	0.926871	0.995989
Gm14893	0	NA	NA	NA	NA	NA	NA	NA	NA	NA	NA	NA	NA	NA	NA	NA
Gm14894	0	NA	NA	NA	NA	NA	NA	NA	NA	NA	NA	NA	NA	NA	NA	NA
Gm14895	0	NA	NA	NA	NA	NA	NA	NA	NA	NA	NA	NA	NA	NA	NA	NA
Gm14896	0	NA	NA	NA	NA	NA	NA	NA	NA	NA	NA	NA	NA	NA	NA	NA
Gm14897	0.0808908	-0.300703	4.40729	-0.0682286	0.945604	NA	0.834946	4.40729	0.189446	0.849743	NA	-0.572061	6.23278	-0.0917826	0.926871	0.995989
Gm14898	0	NA	NA	NA	NA	NA	NA	NA	NA	NA	NA	NA	NA	NA	NA	NA
Gm14899	0.0870809	0.661084	4.40729	0.149998	0.880766	NA	-0.126842	4.40729	-0.02878	0.97704	NA	-0.572061	6.23278	-0.0917826	0.926871	0.995989
Gm14900	0	NA	NA	NA	NA	NA	NA	NA	NA	NA	NA	NA	NA	NA	NA	NA
Gm14901	0	NA	NA	NA	NA	NA	NA	NA	NA	NA	NA	NA	NA	NA	NA	NA
Gm14902	0.852848	0.451569	2.43963	0.185097	0.853153	NA	-0.0893321	2.49455	-0.0358109	0.971433	NA	-2.78525	3.58319	-0.77731	0.436976	0.995989
Gm14903	0.496552	1.37783	3.2221	0.427618	0.668929	NA	-1.0886	3.33999	-0.325928	0.744479	NA	0.505155	4.60858	0.109612	0.912717	0.995989
Gm14904	0	NA	NA	NA	NA	NA	NA	NA	NA	NA	NA	NA	NA	NA	NA	NA
Gm14905	0.0552035	0.661084	4.40729	0.149998	0.880766	NA	-0.126842	4.40729	-0.02878	0.97704	NA	-0.572061	6.23278	-0.0917826	0.926871	0.995989
Gm14906	0	NA	NA	NA	NA	NA	NA	NA	NA	NA	NA	NA	NA	NA	NA	NA
Gm14907	0	NA	NA	NA	NA	NA	NA	NA	NA	NA	NA	NA	NA	NA	NA	NA
Gm14908	0	NA	NA	NA	NA	NA	NA	NA	NA	NA	NA	NA	NA	NA	NA	NA
Gm14909	0	NA	NA	NA	NA	NA	NA	NA	NA	NA	NA	NA	NA	NA	NA	NA
Gm14910	0	NA	NA	NA	NA	NA	NA	NA	NA	NA	NA	NA	NA	NA	NA	NA
Gm14911	0	NA	NA	NA	NA	NA	NA	NA	NA	NA	NA	NA	NA	NA	NA	NA
Gm14912	0	NA	NA	NA	NA	NA	NA	NA	NA	NA	NA	NA	NA	NA	NA	NA
Gm14913	0	NA	NA	NA	NA	NA	NA	NA	NA	NA	NA	NA	NA	NA	NA	NA
Gm14914	0	NA	NA	NA	NA	NA	NA	NA	NA	NA	NA	NA	NA	NA	NA	NA
Gm14915	0	NA	NA	NA	NA	NA	NA	NA	NA	NA	NA	NA	NA	NA	NA	NA
Gm14916	0	NA	NA	NA	NA	NA	NA	NA	NA	NA	NA	NA	NA	NA	NA	NA
Gm14917	0	NA	NA	NA	NA	NA	NA	NA	NA	NA	NA	NA	NA	NA	NA	NA
Gm14918	0	NA	NA	NA	NA	NA	NA	NA	NA	NA	NA	NA	NA	NA	NA	NA
Gm14919	0	NA	NA	NA	NA	NA	NA	NA	NA	NA	NA	NA	NA	NA	NA	NA
Gm14921	0	NA	NA	NA	NA	NA	NA	NA	NA	NA	NA	NA	NA	NA	NA	NA
Gm14922	0	NA	NA	NA	NA	NA	NA	NA	NA	NA	NA	NA	NA	NA	NA	NA
Gm14923	0	NA	NA	NA	NA	NA	NA	NA	NA	NA	NA	NA	NA	NA	NA	NA
Gm14925	0	NA	NA	NA	NA	NA	NA	NA	NA	NA	NA	NA	NA	NA	NA	NA
Gm14926	0	NA	NA	NA	NA	NA	NA	NA	NA	NA	NA	NA	NA	NA	NA	NA
Gm14927	0	NA	NA	NA	NA	NA	NA	NA	NA	NA	NA	NA	NA	NA	NA	NA
Gm14928	0.545149	-3.22186	3.10762	-1.03676	0.299847	NA	-3.048	3.10762	-0.980815	0.326684	NA	5.11151	4.46091	1.14584	0.251859	0.995989
Gm14929	0	NA	NA	NA	NA	NA	NA	NA	NA	NA	NA	NA	NA	NA	NA	NA
Gm14930	0	NA	NA	NA	NA	NA	NA	NA	NA	NA	NA	NA	NA	NA	NA	NA
Gm14931	0	NA	NA	NA	NA	NA	NA	NA	NA	NA	NA	NA	NA	NA	NA	NA
Gm14932	0	NA	NA	NA	NA	NA	NA	NA	NA	NA	NA	NA	NA	NA	NA	NA
Gm14933	0	NA	NA	NA	NA	NA	NA	NA	NA	NA	NA	NA	NA	NA	NA	NA
Gm14935	0	NA	NA	NA	NA	NA	NA	NA	NA	NA	NA	NA	NA	NA	NA	NA
Gm14936	0.52579	-3.45592	4.2126	-0.820378	0.412001	NA	-3.28206	4.2126	-0.779106	0.435917	NA	4.50662	6.03775	0.746407	0.455422	0.995989
Gm14937	0	NA	NA	NA	NA	NA	NA	NA	NA	NA	NA	NA	NA	NA	NA	NA
Gm14938	0	NA	NA	NA	NA	NA	NA	NA	NA	NA	NA	NA	NA	NA	NA	NA
Gm14939	0	NA	NA	NA	NA	NA	NA	NA	NA	NA	NA	NA	NA	NA	NA	NA
Gm14940	0	NA	NA	NA	NA	NA	NA	NA	NA	NA	NA	NA	NA	NA	NA	NA
Gm14942	0.236659	1.51816	4.37287	0.347177	0.728458	NA	0.834893	4.40729	0.189434	0.849752	NA	-2.39089	6.20849	-0.3851	0.700163	0.995989
Gm14943	0	NA	NA	NA	NA	NA	NA	NA	NA	NA	NA	NA	NA	NA	NA	NA
Gm14945	0	NA	NA	NA	NA	NA	NA	NA	NA	NA	NA	NA	NA	NA	NA	NA
Gm14946	0	NA	NA	NA	NA	NA	NA	NA	NA	NA	NA	NA	NA	NA	NA	NA
Gm14947	0	NA	NA	NA	NA	NA	NA	NA	NA	NA	NA	NA	NA	NA	NA	NA
Gm14950	0	NA	NA	NA	NA	NA	NA	NA	NA	NA	NA	NA	NA	NA	NA	NA
Gm14951	0.17993	-0.300639	4.40729	-0.0682139	0.945615	NA	-0.126777	4.40729	-0.0287653	0.977052	NA	2.28002	6.20318	0.367556	0.713204	0.995989
Gm14957	3.84223	-1.67765	1.09176	-1.53665	0.124379	NA	-0.0891279	0.979822	-0.0909634	0.927522	NA	1.29501	1.48399	0.872653	0.382852	0.995989
Gm14963	11.4909	-1.42889	0.771723	-1.85156	0.0640893	0.463291	-0.104176	0.733861	-0.141956	0.887114	0.960462	0.74551	1.07987	0.690368	0.489963	0.995989
Gm14964	0	NA	NA	NA	NA	NA	NA	NA	NA	NA	NA	NA	NA	NA	NA	NA
Gm14965	0.344884	-1.26241	4.20305	-0.300356	0.763905	NA	-0.126764	4.20305	-0.0301601	0.975939	NA	2.17731	5.91925	0.367836	0.712996	0.995989
Gm14966	251.812	-0.295015	0.255358	-1.1553	0.247968	0.699735	0.225015	0.254054	0.885696	0.375781	0.684114	0.0524206	0.360154	0.14555	0.884276	0.995989
Gm14968	0	NA	NA	NA	NA	NA	NA	NA	NA	NA	NA	NA	NA	NA	NA	NA
Gm14970	1.74102	-0.289981	1.41303	-0.205218	0.837402	NA	0.175297	1.38524	0.126547	0.899299	NA	0.0864813	1.97807	0.0437201	0.965128	0.996625
Gm14971	0	NA	NA	NA	NA	NA	NA	NA	NA	NA	NA	NA	NA	NA	NA	NA
Gm14972	0	NA	NA	NA	NA	NA	NA	NA	NA	NA	NA	NA	NA	NA	NA	NA
Gm14973	0	NA	NA	NA	NA	NA	NA	NA	NA	NA	NA	NA	NA	NA	NA	NA
Gm14974	0	NA	NA	NA	NA	NA	NA	NA	NA	NA	NA	NA	NA	NA	NA	NA
Gm14975	0.08398	-1.26242	4.40729	-0.286438	0.774543	NA	-1.08855	4.40729	-0.246989	0.804916	NA	1.35139	6.23278	0.21682	0.828348	0.995989
Gm14976	0	NA	NA	NA	NA	NA	NA	NA	NA	NA	NA	NA	NA	NA	NA	NA
Gm14977	0	NA	NA	NA	NA	NA	NA	NA	NA	NA	NA	NA	NA	NA	NA	NA
Gm14978	0	NA	NA	NA	NA	NA	NA	NA	NA	NA	NA	NA	NA	NA	NA	NA
Gm14979	0	NA	NA	NA	NA	NA	NA	NA	NA	NA	NA	NA	NA	NA	NA	NA
Gm14980	0.0870809	0.661084	4.40729	0.149998	0.880766	NA	-0.126842	4.40729	-0.02878	0.97704	NA	-0.572061	6.23278	-0.0917826	0.926871	0.995989
Gm14981	0	NA	NA	NA	NA	NA	NA	NA	NA	NA	NA	NA	NA	NA	NA	NA
Gm14982	0.157322	-1.26244	4.40729	-0.286444	0.774538	NA	-0.126795	4.40729	-0.0287694	0.977049	NA	0.389652	6.23278	0.0625166	0.950151	0.995989
Gm14983	0	NA	NA	NA	NA	NA	NA	NA	NA	NA	NA	NA	NA	NA	NA	NA
Gm14984	0	NA	NA	NA	NA	NA	NA	NA	NA	NA	NA	NA	NA	NA	NA	NA
Gm14985	0	NA	NA	NA	NA	NA	NA	NA	NA	NA	NA	NA	NA	NA	NA	NA
Gm14986	0	NA	NA	NA	NA	NA	NA	NA	NA	NA	NA	NA	NA	NA	NA	NA
Gm14987	0	NA	NA	NA	NA	NA	NA	NA	NA	NA	NA	NA	NA	NA	NA	NA
Gm14988	0	NA	NA	NA	NA	NA	NA	NA	NA	NA	NA	NA	NA	NA	NA	NA
Gm14989	0	NA	NA	NA	NA	NA	NA	NA	NA	NA	NA	NA	NA	NA	NA	NA
Gm14990	0	NA	NA	NA	NA	NA	NA	NA	NA	NA	NA	NA	NA	NA	NA	NA
Gm14991	0	NA	NA	NA	NA	NA	NA	NA	NA	NA	NA	NA	NA	NA	NA	NA
Gm14992	0	NA	NA	NA	NA	NA	NA	NA	NA	NA	NA	NA	NA	NA	NA	NA
Gm14993	0	NA	NA	NA	NA	NA	NA	NA	NA	NA	NA	NA	NA	NA	NA	NA
Gm14994	0	NA	NA	NA	NA	NA	NA	NA	NA	NA	NA	NA	NA	NA	NA	NA
Gm14995	0	NA	NA	NA	NA	NA	NA	NA	NA	NA	NA	NA	NA	NA	NA	NA
Gm14996	0	NA	NA	NA	NA	NA	NA	NA	NA	NA	NA	NA	NA	NA	NA	NA
Gm14997	0	NA	NA	NA	NA	NA	NA	NA	NA	NA	NA	NA	NA	NA	NA	NA
Gm14998	0	NA	NA	NA	NA	NA	NA	NA	NA	NA	NA	NA	NA	NA	NA	NA
Gm14999	0	NA	NA	NA	NA	NA	NA	NA	NA	NA	NA	NA	NA	NA	NA	NA
Gm15000	0	NA	NA	NA	NA	NA	NA	NA	NA	NA	NA	NA	NA	NA	NA	NA
Gm15001	0	NA	NA	NA	NA	NA	NA	NA	NA	NA	NA	NA	NA	NA	NA	NA
Gm15002	0	NA	NA	NA	NA	NA	NA	NA	NA	NA	NA	NA	NA	NA	NA	NA
Gm15003	0	NA	NA	NA	NA	NA	NA	NA	NA	NA	NA	NA	NA	NA	NA	NA
Gm15004	0	NA	NA	NA	NA	NA	NA	NA	NA	NA	NA	NA	NA	NA	NA	NA
Gm15005	0	NA	NA	NA	NA	NA	NA	NA	NA	NA	NA	NA	NA	NA	NA	NA
Gm15006	0	NA	NA	NA	NA	NA	NA	NA	NA	NA	NA	NA	NA	NA	NA	NA
Gm15007	0	NA	NA	NA	NA	NA	NA	NA	NA	NA	NA	NA	NA	NA	NA	NA
Gm15008	5.80478	-0.319557	0.876629	-0.364529	0.715463	NA	0.16187	0.862731	0.187625	0.851171	NA	-0.164813	1.24062	-0.132847	0.894314	0.995989
Gm15009	0	NA	NA	NA	NA	NA	NA	NA	NA	NA	NA	NA	NA	NA	NA	NA
Gm15010	0	NA	NA	NA	NA	NA	NA	NA	NA	NA	NA	NA	NA	NA	NA	NA
Gm15011	0	NA	NA	NA	NA	NA	NA	NA	NA	NA	NA	NA	NA	NA	NA	NA
Gm15012	0	NA	NA	NA	NA	NA	NA	NA	NA	NA	NA	NA	NA	NA	NA	NA
Gm15013	0	NA	NA	NA	NA	NA	NA	NA	NA	NA	NA	NA	NA	NA	NA	NA
Gm15014	0	NA	NA	NA	NA	NA	NA	NA	NA	NA	NA	NA	NA	NA	NA	NA
Gm15015	0.08398	-1.26242	4.40729	-0.286438	0.774543	NA	-1.08855	4.40729	-0.246989	0.804916	NA	1.35139	6.23278	0.21682	0.828348	0.995989
Gm15016	0.166894	-1.2624	4.40729	-0.286434	0.774546	NA	-1.08854	4.40729	-0.246985	0.80492	NA	2.31315	6.23278	0.371127	0.710543	0.995989
Gm15017	0	NA	NA	NA	NA	NA	NA	NA	NA	NA	NA	NA	NA	NA	NA	NA
Gm15018	0	NA	NA	NA	NA	NA	NA	NA	NA	NA	NA	NA	NA	NA	NA	NA
Gm15019	0	NA	NA	NA	NA	NA	NA	NA	NA	NA	NA	NA	NA	NA	NA	NA
Gm15020	0	NA	NA	NA	NA	NA	NA	NA	NA	NA	NA	NA	NA	NA	NA	NA
Gm15021	0	NA	NA	NA	NA	NA	NA	NA	NA	NA	NA	NA	NA	NA	NA	NA
Gm15022	0	NA	NA	NA	NA	NA	NA	NA	NA	NA	NA	NA	NA	NA	NA	NA
Gm15023	0.388066	-0.300617	4.40729	-0.068209	0.945619	NA	-0.126756	4.40729	-0.0287604	0.977056	NA	3.38545	6.15906	0.54967	0.582546	0.995989
Gm15025	0	NA	NA	NA	NA	NA	NA	NA	NA	NA	NA	NA	NA	NA	NA	NA
Gm15026	0	NA	NA	NA	NA	NA	NA	NA	NA	NA	NA	NA	NA	NA	NA	NA
Gm15027	0	NA	NA	NA	NA	NA	NA	NA	NA	NA	NA	NA	NA	NA	NA	NA
Gm15028	0	NA	NA	NA	NA	NA	NA	NA	NA	NA	NA	NA	NA	NA	NA	NA
Gm15029	0	NA	NA	NA	NA	NA	NA	NA	NA	NA	NA	NA	NA	NA	NA	NA
Gm15030	0	NA	NA	NA	NA	NA	NA	NA	NA	NA	NA	NA	NA	NA	NA	NA
Gm15031	0	NA	NA	NA	NA	NA	NA	NA	NA	NA	NA	NA	NA	NA	NA	NA
Gm15032	6.28187	-0.598234	0.765727	-0.781263	0.434648	NA	-0.989177	0.796776	-1.24148	0.21443	NA	0.907987	1.126	0.806384	0.420021	0.995989
Gm15033	0.243402	2.28364	4.3216	0.528425	0.597204	NA	-0.126889	4.40729	-0.0287907	0.977032	NA	-2.19458	6.17248	-0.355543	0.722183	0.995989
Gm15034	0	NA	NA	NA	NA	NA	NA	NA	NA	NA	NA	NA	NA	NA	NA	NA
Gm15036	0	NA	NA	NA	NA	NA	NA	NA	NA	NA	NA	NA	NA	NA	NA	NA
Gm15037	0.194033	-0.300637	4.40729	-0.0682135	0.945616	NA	-0.126775	4.40729	-0.0287649	0.977052	NA	2.37818	6.19778	0.383715	0.701189	0.995989
Gm15038	0	NA	NA	NA	NA	NA	NA	NA	NA	NA	NA	NA	NA	NA	NA	NA
Gm15039	0	NA	NA	NA	NA	NA	NA	NA	NA	NA	NA	NA	NA	NA	NA	NA
Gm15040	0	NA	NA	NA	NA	NA	NA	NA	NA	NA	NA	NA	NA	NA	NA	NA
Gm15041	0	NA	NA	NA	NA	NA	NA	NA	NA	NA	NA	NA	NA	NA	NA	NA
Gm15042	0	NA	NA	NA	NA	NA	NA	NA	NA	NA	NA	NA	NA	NA	NA	NA
Gm15043	0	NA	NA	NA	NA	NA	NA	NA	NA	NA	NA	NA	NA	NA	NA	NA
Gm15044	0	NA	NA	NA	NA	NA	NA	NA	NA	NA	NA	NA	NA	NA	NA	NA
Gm15045	0	NA	NA	NA	NA	NA	NA	NA	NA	NA	NA	NA	NA	NA	NA	NA
Gm15046	2.50568	2.44041	1.66384	1.46674	0.142447	NA	-0.685843	1.91717	-0.357737	0.72054	NA	-0.72357	2.46672	-0.293332	0.769268	0.995989
Gm15047	0	NA	NA	NA	NA	NA	NA	NA	NA	NA	NA	NA	NA	NA	NA	NA
Gm15048	0	NA	NA	NA	NA	NA	NA	NA	NA	NA	NA	NA	NA	NA	NA	NA
Gm15049	0	NA	NA	NA	NA	NA	NA	NA	NA	NA	NA	NA	NA	NA	NA	NA
Gm15050	0	NA	NA	NA	NA	NA	NA	NA	NA	NA	NA	NA	NA	NA	NA	NA
Gm15054	0	NA	NA	NA	NA	NA	NA	NA	NA	NA	NA	NA	NA	NA	NA	NA
Gm15056	5.57698	-1.1299	1.00253	-1.12705	0.259719	NA	-1.49288	1.0277	-1.45264	0.146324	NA	-0.778635	1.63227	-0.477025	0.633344	0.995989
Gm15057	0	NA	NA	NA	NA	NA	NA	NA	NA	NA	NA	NA	NA	NA	NA	NA
Gm15058	0	NA	NA	NA	NA	NA	NA	NA	NA	NA	NA	NA	NA	NA	NA	NA
Gm15060	0	NA	NA	NA	NA	NA	NA	NA	NA	NA	NA	NA	NA	NA	NA	NA
Gm15061	0	NA	NA	NA	NA	NA	NA	NA	NA	NA	NA	NA	NA	NA	NA	NA
Gm15062	0	NA	NA	NA	NA	NA	NA	NA	NA	NA	NA	NA	NA	NA	NA	NA
Gm15063	0	NA	NA	NA	NA	NA	NA	NA	NA	NA	NA	NA	NA	NA	NA	NA
Gm15065	0.169297	-1.26244	4.40729	-0.286444	0.774538	NA	-0.126795	4.40729	-0.0287694	0.977049	NA	0.389652	6.23278	0.0625166	0.950151	0.995989
Gm15066	0.495869	2.76422	3.71227	0.744616	0.456504	NA	0.834903	3.83538	0.217685	0.827675	NA	-2.67516	5.33766	-0.501186	0.616241	0.995989
Gm15067	0	NA	NA	NA	NA	NA	NA	NA	NA	NA	NA	NA	NA	NA	NA	NA
Gm15068	0	NA	NA	NA	NA	NA	NA	NA	NA	NA	NA	NA	NA	NA	NA	NA
Gm15069	0	NA	NA	NA	NA	NA	NA	NA	NA	NA	NA	NA	NA	NA	NA	NA
Gm15071	0	NA	NA	NA	NA	NA	NA	NA	NA	NA	NA	NA	NA	NA	NA	NA
Gm15073	0	NA	NA	NA	NA	NA	NA	NA	NA	NA	NA	NA	NA	NA	NA	NA
Gm15074	0.073342	-0.300703	4.40729	-0.0682286	0.945604	NA	0.834946	4.40729	0.189446	0.849743	NA	-0.572061	6.23278	-0.0917826	0.926871	0.995989
Gm15075	0	NA	NA	NA	NA	NA	NA	NA	NA	NA	NA	NA	NA	NA	NA	NA
Gm15076	0	NA	NA	NA	NA	NA	NA	NA	NA	NA	NA	NA	NA	NA	NA	NA
Gm15077	0	NA	NA	NA	NA	NA	NA	NA	NA	NA	NA	NA	NA	NA	NA	NA
Gm15078	0	NA	NA	NA	NA	NA	NA	NA	NA	NA	NA	NA	NA	NA	NA	NA
Gm15079	0	NA	NA	NA	NA	NA	NA	NA	NA	NA	NA	NA	NA	NA	NA	NA
Gm15080	0.329753	0.661014	4.40729	0.149982	0.880779	NA	2.29134	4.32962	0.529225	0.59665	NA	-2.9902	6.1781	-0.483999	0.628386	0.995989
Gm15081	0	NA	NA	NA	NA	NA	NA	NA	NA	NA	NA	NA	NA	NA	NA	NA
Gm15082	0	NA	NA	NA	NA	NA	NA	NA	NA	NA	NA	NA	NA	NA	NA	NA
Gm15083	0.267707	-1.24258	4.36422	-0.284719	0.77586	NA	-2.0305	4.36422	-0.465261	0.641745	NA	1.33154	6.2024	0.214682	0.830015	0.995989
Gm15084	0	NA	NA	NA	NA	NA	NA	NA	NA	NA	NA	NA	NA	NA	NA	NA
Gm15085	0	NA	NA	NA	NA	NA	NA	NA	NA	NA	NA	NA	NA	NA	NA	NA
Gm15086	0	NA	NA	NA	NA	NA	NA	NA	NA	NA	NA	NA	NA	NA	NA	NA
Gm15087	0	NA	NA	NA	NA	NA	NA	NA	NA	NA	NA	NA	NA	NA	NA	NA
Gm15088	0	NA	NA	NA	NA	NA	NA	NA	NA	NA	NA	NA	NA	NA	NA	NA
Gm15089	0	NA	NA	NA	NA	NA	NA	NA	NA	NA	NA	NA	NA	NA	NA	NA
Gm15090	0	NA	NA	NA	NA	NA	NA	NA	NA	NA	NA	NA	NA	NA	NA	NA
Gm15091	2.37826	0.0831919	2.16483	0.0384288	0.969346	NA	-3.93074	2.42152	-1.62326	0.104535	NA	4.31924	3.23571	1.33487	0.18192	0.995989
Gm15092	0	NA	NA	NA	NA	NA	NA	NA	NA	NA	NA	NA	NA	NA	NA	NA
Gm15093	0	NA	NA	NA	NA	NA	NA	NA	NA	NA	NA	NA	NA	NA	NA	NA
Gm15094	0	NA	NA	NA	NA	NA	NA	NA	NA	NA	NA	NA	NA	NA	NA	NA
Gm15095	0	NA	NA	NA	NA	NA	NA	NA	NA	NA	NA	NA	NA	NA	NA	NA
Gm15096	0	NA	NA	NA	NA	NA	NA	NA	NA	NA	NA	NA	NA	NA	NA	NA
Gm15097	0.398965	2.62103	3.893	0.673267	0.500778	NA	-0.126867	4.0046	-0.0316803	0.974727	NA	-1.57019	5.58496	-0.281147	0.778597	0.995989
Gm15098	0	NA	NA	NA	NA	NA	NA	NA	NA	NA	NA	NA	NA	NA	NA	NA
Gm15099	0	NA	NA	NA	NA	NA	NA	NA	NA	NA	NA	NA	NA	NA	NA	NA
Gm15100	0	NA	NA	NA	NA	NA	NA	NA	NA	NA	NA	NA	NA	NA	NA	NA
Gm15101	0	NA	NA	NA	NA	NA	NA	NA	NA	NA	NA	NA	NA	NA	NA	NA
Gm15102	0	NA	NA	NA	NA	NA	NA	NA	NA	NA	NA	NA	NA	NA	NA	NA
Gm15103	0	NA	NA	NA	NA	NA	NA	NA	NA	NA	NA	NA	NA	NA	NA	NA
Gm15104	2.62867	0.478986	1.3167	0.363777	0.716025	NA	-0.0250651	1.35103	-0.0185526	0.985198	NA	-1.84145	1.99258	-0.924151	0.355408	0.995989
Gm15105	0	NA	NA	NA	NA	NA	NA	NA	NA	NA	NA	NA	NA	NA	NA	NA
Gm15106	0	NA	NA	NA	NA	NA	NA	NA	NA	NA	NA	NA	NA	NA	NA	NA
Gm15107	0.365692	0.661066	3.59538	0.183865	0.854119	NA	2.21133	3.50545	0.630825	0.528155	NA	-1.94842	5.02141	-0.388022	0.698	0.995989
Gm15108	0	NA	NA	NA	NA	NA	NA	NA	NA	NA	NA	NA	NA	NA	NA	NA
Gm15109	0.161782	-0.300729	4.40729	-0.0682344	0.945599	NA	1.70752	4.37022	0.390718	0.696006	NA	-1.44462	6.20662	-0.232755	0.815952	0.995989
Gm15110	0	NA	NA	NA	NA	NA	NA	NA	NA	NA	NA	NA	NA	NA	NA	NA
Gm15111	0	NA	NA	NA	NA	NA	NA	NA	NA	NA	NA	NA	NA	NA	NA	NA
Gm15112	0	NA	NA	NA	NA	NA	NA	NA	NA	NA	NA	NA	NA	NA	NA	NA
Gm15113	0	NA	NA	NA	NA	NA	NA	NA	NA	NA	NA	NA	NA	NA	NA	NA
Gm15114	0	NA	NA	NA	NA	NA	NA	NA	NA	NA	NA	NA	NA	NA	NA	NA
Gm15115	0	NA	NA	NA	NA	NA	NA	NA	NA	NA	NA	NA	NA	NA	NA	NA
Gm15116	0	NA	NA	NA	NA	NA	NA	NA	NA	NA	NA	NA	NA	NA	NA	NA
Gm15120	0	NA	NA	NA	NA	NA	NA	NA	NA	NA	NA	NA	NA	NA	NA	NA
Gm15122	0	NA	NA	NA	NA	NA	NA	NA	NA	NA	NA	NA	NA	NA	NA	NA
Gm15123	0	NA	NA	NA	NA	NA	NA	NA	NA	NA	NA	NA	NA	NA	NA	NA
Gm15124	0.08398	-1.26242	4.40729	-0.286438	0.774543	NA	-1.08855	4.40729	-0.246989	0.804916	NA	1.35139	6.23278	0.21682	0.828348	0.995989
Gm15125	0	NA	NA	NA	NA	NA	NA	NA	NA	NA	NA	NA	NA	NA	NA	NA
Gm15126	0	NA	NA	NA	NA	NA	NA	NA	NA	NA	NA	NA	NA	NA	NA	NA
Gm15127	0.355815	-0.30069	4.40729	-0.0682256	0.945606	NA	1.70756	4.37022	0.390727	0.695999	NA	0.543873	6.17147	0.088127	0.929776	0.995989
Gm15128	0.138961	0.661103	4.40729	0.150002	0.880763	NA	-0.126823	4.40729	-0.0287758	0.977043	NA	0.389699	6.23278	0.0625241	0.950145	0.995989
Gm15129	0	NA	NA	NA	NA	NA	NA	NA	NA	NA	NA	NA	NA	NA	NA	NA
Gm15130	0	NA	NA	NA	NA	NA	NA	NA	NA	NA	NA	NA	NA	NA	NA	NA
Gm15131	0	NA	NA	NA	NA	NA	NA	NA	NA	NA	NA	NA	NA	NA	NA	NA
Gm15132	0	NA	NA	NA	NA	NA	NA	NA	NA	NA	NA	NA	NA	NA	NA	NA
Gm15133	89.829	0.612967	0.513756	1.19311	0.232827	0.685785	0.725294	0.513935	1.41126	0.158169	0.458886	-1.11774	0.725431	-1.54079	0.123368	0.995989
Gm15136	0	NA	NA	NA	NA	NA	NA	NA	NA	NA	NA	NA	NA	NA	NA	NA
Gm15138	0.738603	-1.14891	3.07639	-0.373461	0.708805	NA	-1.93684	3.07639	-0.629583	0.528967	NA	4.54905	4.2699	1.06538	0.286706	0.995989
Gm15140	0	NA	NA	NA	NA	NA	NA	NA	NA	NA	NA	NA	NA	NA	NA	NA
Gm15141	0	NA	NA	NA	NA	NA	NA	NA	NA	NA	NA	NA	NA	NA	NA	NA
Gm15142	0	NA	NA	NA	NA	NA	NA	NA	NA	NA	NA	NA	NA	NA	NA	NA
Gm15143	0	NA	NA	NA	NA	NA	NA	NA	NA	NA	NA	NA	NA	NA	NA	NA
Gm15147	0	NA	NA	NA	NA	NA	NA	NA	NA	NA	NA	NA	NA	NA	NA	NA
Gm15148	20.6977	0.135217	0.398448	0.339358	0.73434	0.930169	-0.970006	0.440131	-2.20391	0.027531	0.188817	0.919248	0.591416	1.55432	0.120109	0.995989
Gm15149	0	NA	NA	NA	NA	NA	NA	NA	NA	NA	NA	NA	NA	NA	NA	NA
Gm15151	0	NA	NA	NA	NA	NA	NA	NA	NA	NA	NA	NA	NA	NA	NA	NA
Gm15152	0	NA	NA	NA	NA	NA	NA	NA	NA	NA	NA	NA	NA	NA	NA	NA
Gm15153	0.073342	-0.300703	4.40729	-0.0682286	0.945604	NA	0.834946	4.40729	0.189446	0.849743	NA	-0.572061	6.23278	-0.0917826	0.926871	0.995989
Gm15154	0	NA	NA	NA	NA	NA	NA	NA	NA	NA	NA	NA	NA	NA	NA	NA
Gm15155	25.7096	-0.696788	0.494443	-1.40924	0.158765	0.615495	-0.138538	0.486006	-0.285054	0.775603	0.915732	0.919296	0.691787	1.32887	0.18389	0.995989
Gm15156	0	NA	NA	NA	NA	NA	NA	NA	NA	NA	NA	NA	NA	NA	NA	NA
Gm15157	8.37062	1.02292	0.71458	1.4315	0.152287	NA	0.69697	0.732416	0.951604	0.341298	0.657137	-0.45128	0.976101	-0.462329	0.643845	0.995989
Gm15158	0	NA	NA	NA	NA	NA	NA	NA	NA	NA	NA	NA	NA	NA	NA	NA
Gm15159	0	NA	NA	NA	NA	NA	NA	NA	NA	NA	NA	NA	NA	NA	NA	NA
Gm15160	0	NA	NA	NA	NA	NA	NA	NA	NA	NA	NA	NA	NA	NA	NA	NA
Gm15161	0.382782	-0.300696	4.40729	-0.0682269	0.945605	NA	1.90619	4.35458	0.437745	0.661571	NA	0.345245	6.1604	0.0560426	0.955308	0.995989
Gm15162	0	NA	NA	NA	NA	NA	NA	NA	NA	NA	NA	NA	NA	NA	NA	NA
Gm15163	50.015	0.466723	0.414512	1.12596	0.260184	0.707626	-0.091546	0.422589	-0.216631	0.828496	0.937556	0.100605	0.587464	0.171253	0.864025	0.995989
Gm15164	0	NA	NA	NA	NA	NA	NA	NA	NA	NA	NA	NA	NA	NA	NA	NA
Gm15165	0	NA	NA	NA	NA	NA	NA	NA	NA	NA	NA	NA	NA	NA	NA	NA
Gm15166	0	NA	NA	NA	NA	NA	NA	NA	NA	NA	NA	NA	NA	NA	NA	NA
Gm15167	0	NA	NA	NA	NA	NA	NA	NA	NA	NA	NA	NA	NA	NA	NA	NA
Gm15168	0	NA	NA	NA	NA	NA	NA	NA	NA	NA	NA	NA	NA	NA	NA	NA
Gm15169	1.64566	-1.51877	1.49644	-1.01492	0.310144	NA	-0.739621	1.43287	-0.51618	0.605729	NA	-0.839959	2.33402	-0.359877	0.718939	0.995989
Gm15170	0.0981661	-1.26242	4.40729	-0.286438	0.774543	NA	-1.08855	4.40729	-0.246989	0.804916	NA	1.35139	6.23278	0.21682	0.828348	0.995989
Gm15171	0.0943746	-0.300703	4.40729	-0.0682286	0.945604	NA	0.834946	4.40729	0.189446	0.849743	NA	-0.572061	6.23278	-0.0917826	0.926871	0.995989
Gm15172	0	NA	NA	NA	NA	NA	NA	NA	NA	NA	NA	NA	NA	NA	NA	NA
Gm15173	0	NA	NA	NA	NA	NA	NA	NA	NA	NA	NA	NA	NA	NA	NA	NA
Gm15175	0	NA	NA	NA	NA	NA	NA	NA	NA	NA	NA	NA	NA	NA	NA	NA
Gm15176	0.164871	-1.26244	4.40729	-0.286444	0.774538	NA	-0.126795	4.40729	-0.0287694	0.977049	NA	0.389652	6.23278	0.0625166	0.950151	0.995989
Gm15177	0.0552035	0.661084	4.40729	0.149998	0.880766	NA	-0.126842	4.40729	-0.02878	0.97704	NA	-0.572061	6.23278	-0.0917826	0.926871	0.995989
Gm15178	0	NA	NA	NA	NA	NA	NA	NA	NA	NA	NA	NA	NA	NA	NA	NA
Gm15179	4.58968	-0.901837	0.996009	-0.905451	0.365227	NA	0.00203384	0.957454	0.00212421	0.998305	NA	-0.187942	1.42866	-0.131551	0.895339	0.995989
Gm15180	0.167514	-0.30064	4.40729	-0.0682143	0.945615	NA	-0.126779	4.40729	-0.0287657	0.977051	NA	2.1893	6.20851	0.352629	0.724367	0.995989
Gm15181	0.411695	0.661107	4.02156	0.164391	0.869424	NA	0.834969	4.02156	0.207623	0.835523	NA	0.849567	5.62869	0.150935	0.880027	0.995989
Gm15182	0	NA	NA	NA	NA	NA	NA	NA	NA	NA	NA	NA	NA	NA	NA	NA
Gm15183	0	NA	NA	NA	NA	NA	NA	NA	NA	NA	NA	NA	NA	NA	NA	NA
Gm15185	0.0808908	-0.300703	4.40729	-0.0682286	0.945604	NA	0.834946	4.40729	0.189446	0.849743	NA	-0.572061	6.23278	-0.0917826	0.926871	0.995989
Gm15186	0	NA	NA	NA	NA	NA	NA	NA	NA	NA	NA	NA	NA	NA	NA	NA
Gm15187	0	NA	NA	NA	NA	NA	NA	NA	NA	NA	NA	NA	NA	NA	NA	NA
Gm15188	0.073342	-0.300703	4.40729	-0.0682286	0.945604	NA	0.834946	4.40729	0.189446	0.849743	NA	-0.572061	6.23278	-0.0917826	0.926871	0.995989
Gm15189	0.0808908	-0.300703	4.40729	-0.0682286	0.945604	NA	0.834946	4.40729	0.189446	0.849743	NA	-0.572061	6.23278	-0.0917826	0.926871	0.995989
Gm15190	0	NA	NA	NA	NA	NA	NA	NA	NA	NA	NA	NA	NA	NA	NA	NA
Gm15191	1.95894	2.50714	1.54357	1.62425	0.104323	NA	1.41317	1.60874	0.878436	0.379707	NA	-3.39325	2.1536	-1.57562	0.115114	0.995989
Gm15192	0.073342	-0.300703	4.40729	-0.0682286	0.945604	NA	0.834946	4.40729	0.189446	0.849743	NA	-0.572061	6.23278	-0.0917826	0.926871	0.995989
Gm15193	0.0837572	-0.300657	4.40729	-0.068218	0.945612	NA	-0.126795	4.40729	-0.0287694	0.977049	NA	1.35144	6.23278	0.216828	0.828343	0.995989
Gm15194	0	NA	NA	NA	NA	NA	NA	NA	NA	NA	NA	NA	NA	NA	NA	NA
Gm15195	0.0884066	-1.26242	4.40729	-0.286438	0.774543	NA	-1.08855	4.40729	-0.246989	0.804916	NA	1.35139	6.23278	0.21682	0.828348	0.995989
Gm15196	0.196332	-2.27045	4.35904	-0.520859	0.602465	NA	-2.09658	4.35904	-0.480974	0.630535	NA	2.35939	6.19876	0.380624	0.703482	0.995989
Gm15197	0	NA	NA	NA	NA	NA	NA	NA	NA	NA	NA	NA	NA	NA	NA	NA
Gm15198	0	NA	NA	NA	NA	NA	NA	NA	NA	NA	NA	NA	NA	NA	NA	NA
Gm15199	0.181455	0.661056	4.40729	0.149991	0.880771	NA	0.834918	4.40729	0.18944	0.849748	NA	-1.5338	6.23278	-0.246086	0.805615	0.995989
Gm15200	0	NA	NA	NA	NA	NA	NA	NA	NA	NA	NA	NA	NA	NA	NA	NA
Gm15201	0.251493	0.661075	4.40729	0.149996	0.880768	NA	0.834936	4.40729	0.189444	0.849745	NA	-0.572042	6.23278	-0.0917796	0.926873	0.995989
Gm15202	0	NA	NA	NA	NA	NA	NA	NA	NA	NA	NA	NA	NA	NA	NA	NA
Gm15203	0	NA	NA	NA	NA	NA	NA	NA	NA	NA	NA	NA	NA	NA	NA	NA
Gm15204	3.19561	0.656047	1.26485	0.518676	0.603987	NA	-1.20458	1.39147	-0.865688	0.386661	NA	-0.130119	1.91164	-0.0680666	0.945733	0.995989
Gm15205	0.237127	-0.300638	4.40729	-0.0682138	0.945615	NA	-1.08856	4.40729	-0.246992	0.804915	NA	1.35141	6.23278	0.216823	0.828346	0.995989
Gm15206	0	NA	NA	NA	NA	NA	NA	NA	NA	NA	NA	NA	NA	NA	NA	NA
Gm15207	0.0981661	-1.26242	4.40729	-0.286438	0.774543	NA	-1.08855	4.40729	-0.246989	0.804916	NA	1.35139	6.23278	0.21682	0.828348	0.995989
Gm15208	0.902585	-0.0377298	2.26033	-0.0166922	0.986682	NA	0.204244	2.25332	0.0906411	0.927778	NA	-1.66679	3.29707	-0.505536	0.613182	0.995989
Gm15209	0	NA	NA	NA	NA	NA	NA	NA	NA	NA	NA	NA	NA	NA	NA	NA
Gm15211	1.71883	-1.2291	1.34158	-0.91616	0.359583	NA	-1.44536	1.38631	-1.0426	0.297134	NA	-0.574628	2.21358	-0.259592	0.795178	0.995989
Gm15212	0	NA	NA	NA	NA	NA	NA	NA	NA	NA	NA	NA	NA	NA	NA	NA
Gm15213	0	NA	NA	NA	NA	NA	NA	NA	NA	NA	NA	NA	NA	NA	NA	NA
Gm15214	0.170359	-0.300685	4.40729	-0.0682244	0.945607	NA	0.834964	4.40729	0.189451	0.84974	NA	0.389699	6.23278	0.0625241	0.950145	0.995989
Gm15215	0	NA	NA	NA	NA	NA	NA	NA	NA	NA	NA	NA	NA	NA	NA	NA
Gm15216	0.142284	1.51819	4.37287	0.347183	0.728454	NA	-0.126867	4.40729	-0.0287857	0.977036	NA	-1.42915	6.20848	-0.230192	0.817942	0.995989
Gm15217	1.90476	0.141333	1.43157	0.0987261	0.921356	NA	1.73023	1.31574	1.31503	0.188501	NA	-1.18491	1.87266	-0.632743	0.526902	0.995989
Gm15218	2.54424	1.74559	1.35275	1.29039	0.196914	NA	0.877806	1.40221	0.626014	0.531306	NA	-2.569	1.93985	-1.32433	0.185393	0.995989
Gm15220	0	NA	NA	NA	NA	NA	NA	NA	NA	NA	NA	NA	NA	NA	NA	NA
Gm15221	0.250428	-0.300629	4.40729	-0.0682118	0.945617	NA	-0.126768	4.40729	-0.0287632	0.977053	NA	2.76742	6.17959	0.447832	0.654274	0.995989
Gm15222	0	NA	NA	NA	NA	NA	NA	NA	NA	NA	NA	NA	NA	NA	NA	NA
Gm15223	8.3614	-0.416195	0.75491	-0.551317	0.581416	NA	0.47763	0.727223	0.656787	0.511318	0.778731	0.0502001	1.04373	0.0480968	0.961639	0.996107
Gm15224	0	NA	NA	NA	NA	NA	NA	NA	NA	NA	NA	NA	NA	NA	NA	NA
Gm15225	0.930333	0.249551	2.22916	0.111948	0.910864	NA	-1.58932	2.42304	-0.655918	0.511877	NA	1.31858	3.29125	0.400631	0.688692	0.995989
Gm15226	0	NA	NA	NA	NA	NA	NA	NA	NA	NA	NA	NA	NA	NA	NA	NA
Gm15227	0	NA	NA	NA	NA	NA	NA	NA	NA	NA	NA	NA	NA	NA	NA	NA
Gm15228	19.4387	-0.138964	0.555973	-0.249947	0.802628	0.950981	0.0282253	0.555879	0.050776	0.959504	0.985302	0.715767	0.776362	0.92195	0.356554	0.995989
Gm15229	0.340969	0.661049	4.25476	0.155367	0.876532	NA	1.90458	4.20024	0.453447	0.650227	NA	-1.64167	5.97864	-0.274589	0.783632	0.995989
Gm15230	0.241302	-2.0702	4.37547	-0.473137	0.636116	NA	-0.934548	4.37547	-0.213588	0.830869	NA	1.19738	6.21032	0.192805	0.847112	0.995989
Gm15231	0	NA	NA	NA	NA	NA	NA	NA	NA	NA	NA	NA	NA	NA	NA	NA
Gm15232	198.254	-0.294287	0.208511	-1.41138	0.158133	0.614584	-0.139921	0.208539	-0.670958	0.502247	0.771714	0.0843228	0.296255	0.284629	0.775928	0.995989
Gm15233	0.08398	-1.26242	4.40729	-0.286438	0.774543	NA	-1.08855	4.40729	-0.246989	0.804916	NA	1.35139	6.23278	0.21682	0.828348	0.995989
Gm15234	0	NA	NA	NA	NA	NA	NA	NA	NA	NA	NA	NA	NA	NA	NA	NA
Gm15235	0.08398	-1.26242	4.40729	-0.286438	0.774543	NA	-1.08855	4.40729	-0.246989	0.804916	NA	1.35139	6.23278	0.21682	0.828348	0.995989
Gm15236	0.177288	-0.300685	4.40729	-0.0682244	0.945607	NA	0.834964	4.40729	0.189451	0.84974	NA	0.389699	6.23278	0.0625241	0.950145	0.995989
Gm15237	0	NA	NA	NA	NA	NA	NA	NA	NA	NA	NA	NA	NA	NA	NA	NA
Gm15238	0	NA	NA	NA	NA	NA	NA	NA	NA	NA	NA	NA	NA	NA	NA	NA
Gm15239	0	NA	NA	NA	NA	NA	NA	NA	NA	NA	NA	NA	NA	NA	NA	NA
Gm15240	0	NA	NA	NA	NA	NA	NA	NA	NA	NA	NA	NA	NA	NA	NA	NA
Gm15241	0.0884066	-1.26242	4.40729	-0.286438	0.774543	NA	-1.08855	4.40729	-0.246989	0.804916	NA	1.35139	6.23278	0.21682	0.828348	0.995989
Gm15242	0	NA	NA	NA	NA	NA	NA	NA	NA	NA	NA	NA	NA	NA	NA	NA
Gm15243	0	NA	NA	NA	NA	NA	NA	NA	NA	NA	NA	NA	NA	NA	NA	NA
Gm15244	0	NA	NA	NA	NA	NA	NA	NA	NA	NA	NA	NA	NA	NA	NA	NA
Gm15245	2.09171	-0.309598	1.43761	-0.215357	0.829489	NA	0.855214	1.34522	0.635742	0.524945	NA	0.540375	1.89685	0.284881	0.775736	0.995989
Gm15246	51.2287	-0.010944	0.363686	-0.030092	0.975994	0.994704	0.232697	0.362641	0.641672	0.521086	0.784538	0.266483	0.508618	0.523934	0.600324	0.995989
Gm15247	0	NA	NA	NA	NA	NA	NA	NA	NA	NA	NA	NA	NA	NA	NA	NA
Gm15251	0	NA	NA	NA	NA	NA	NA	NA	NA	NA	NA	NA	NA	NA	NA	NA
Gm15252	0	NA	NA	NA	NA	NA	NA	NA	NA	NA	NA	NA	NA	NA	NA	NA
Gm15254	0	NA	NA	NA	NA	NA	NA	NA	NA	NA	NA	NA	NA	NA	NA	NA
Gm15256	0	NA	NA	NA	NA	NA	NA	NA	NA	NA	NA	NA	NA	NA	NA	NA
Gm15257	0	NA	NA	NA	NA	NA	NA	NA	NA	NA	NA	NA	NA	NA	NA	NA
Gm15258	0	NA	NA	NA	NA	NA	NA	NA	NA	NA	NA	NA	NA	NA	NA	NA
Gm15259	0	NA	NA	NA	NA	NA	NA	NA	NA	NA	NA	NA	NA	NA	NA	NA
Gm15260	0	NA	NA	NA	NA	NA	NA	NA	NA	NA	NA	NA	NA	NA	NA	NA
Gm15261	0	NA	NA	NA	NA	NA	NA	NA	NA	NA	NA	NA	NA	NA	NA	NA
Gm15262	1.10342	1.34002	1.74109	0.76964	0.441513	NA	0.893132	1.7928	0.498176	0.61836	NA	-2.25932	2.49737	-0.904678	0.365636	0.995989
Gm15263	0.08398	-1.26242	4.40729	-0.286438	0.774543	NA	-1.08855	4.40729	-0.246989	0.804916	NA	1.35139	6.23278	0.21682	0.828348	0.995989
Gm15264	15.4597	0.539458	0.559433	0.964294	0.334899	0.762525	0.84246	0.556191	1.5147	0.12985	0.419858	-0.727524	0.77175	-0.942694	0.345838	0.995989
Gm15265	0	NA	NA	NA	NA	NA	NA	NA	NA	NA	NA	NA	NA	NA	NA	NA
Gm15266	0.323497	-2.13583	4.36984	-0.488766	0.625007	NA	-0.252435	4.3435	-0.0581179	0.953655	NA	0.515281	6.18783	0.0832732	0.933634	0.995989
Gm15267	0	NA	NA	NA	NA	NA	NA	NA	NA	NA	NA	NA	NA	NA	NA	NA
Gm15268	0	NA	NA	NA	NA	NA	NA	NA	NA	NA	NA	NA	NA	NA	NA	NA
Gm1527	1.22736	1.11361	1.97114	0.564956	0.572103	NA	-0.758748	2.17396	-0.349017	0.727077	NA	-0.389728	2.9343	-0.132818	0.894337	0.995989
Gm15270	33.6389	-0.0510181	0.352722	-0.144641	0.884994	0.975615	-0.464891	0.364766	-1.27449	0.20249	0.516368	0.546271	0.506473	1.07858	0.280775	0.995989
Gm15271	0	NA	NA	NA	NA	NA	NA	NA	NA	NA	NA	NA	NA	NA	NA	NA
Gm15272	0	NA	NA	NA	NA	NA	NA	NA	NA	NA	NA	NA	NA	NA	NA	NA
Gm15273	0	NA	NA	NA	NA	NA	NA	NA	NA	NA	NA	NA	NA	NA	NA	NA
Gm15274	0	NA	NA	NA	NA	NA	NA	NA	NA	NA	NA	NA	NA	NA	NA	NA
Gm15275	0	NA	NA	NA	NA	NA	NA	NA	NA	NA	NA	NA	NA	NA	NA	NA
Gm15276	0	NA	NA	NA	NA	NA	NA	NA	NA	NA	NA	NA	NA	NA	NA	NA
Gm15279	0	NA	NA	NA	NA	NA	NA	NA	NA	NA	NA	NA	NA	NA	NA	NA
Gm15280	0	NA	NA	NA	NA	NA	NA	NA	NA	NA	NA	NA	NA	NA	NA	NA
Gm15281	0	NA	NA	NA	NA	NA	NA	NA	NA	NA	NA	NA	NA	NA	NA	NA
Gm15282	0	NA	NA	NA	NA	NA	NA	NA	NA	NA	NA	NA	NA	NA	NA	NA
Gm15283	29.9539	-0.128045	0.399518	-0.3205	0.74859	0.934279	-2.13891	0.456218	-4.68836	2.7541e-06	0.000345144	0.700537	0.630018	1.11193	0.266168	0.995989
Gm15285	15.5569	-0.271454	0.540155	-0.502549	0.615282	0.891137	-0.244237	0.543703	-0.44921	0.65328	0.857901	-0.244568	0.782875	-0.312397	0.754739	0.995989
Gm15286	4.39765	0.280184	0.988102	0.283558	0.776749	NA	-0.20963	1.01745	-0.206035	0.836764	NA	-1.07467	1.46876	-0.73169	0.464358	0.995989
Gm15287	0.542896	1.01906	2.86714	0.355429	0.722269	NA	-0.126813	2.97037	-0.0426926	0.965947	NA	0.0758263	4.07694	0.0185988	0.985161	0.998586
Gm15288	0.307846	0.507299	3.73332	0.135884	0.891913	NA	-0.126835	3.76886	-0.0336535	0.973153	NA	-1.38006	5.30485	-0.260151	0.794747	0.995989
Gm15289	0	NA	NA	NA	NA	NA	NA	NA	NA	NA	NA	NA	NA	NA	NA	NA
Gm15290	4.03487	-0.243652	1.28846	-0.189104	0.850012	NA	-0.321661	1.30629	-0.24624	0.805497	NA	2.11515	1.78676	1.18379	0.236497	0.995989
Gm15292	0	NA	NA	NA	NA	NA	NA	NA	NA	NA	NA	NA	NA	NA	NA	NA
Gm15293	0	NA	NA	NA	NA	NA	NA	NA	NA	NA	NA	NA	NA	NA	NA	NA
Gm15294	0.08398	-1.26242	4.40729	-0.286438	0.774543	NA	-1.08855	4.40729	-0.246989	0.804916	NA	1.35139	6.23278	0.21682	0.828348	0.995989
Gm15295	0	NA	NA	NA	NA	NA	NA	NA	NA	NA	NA	NA	NA	NA	NA	NA
Gm15297	0	NA	NA	NA	NA	NA	NA	NA	NA	NA	NA	NA	NA	NA	NA	NA
Gm15298	0.0884066	-1.26242	4.40729	-0.286438	0.774543	NA	-1.08855	4.40729	-0.246989	0.804916	NA	1.35139	6.23278	0.21682	0.828348	0.995989
Gm15300	0	NA	NA	NA	NA	NA	NA	NA	NA	NA	NA	NA	NA	NA	NA	NA
Gm15302	0.724912	2.12443	2.55286	0.832177	0.405309	NA	1.22554	2.62904	0.466157	0.641103	NA	-4.34958	3.66454	-1.18694	0.235252	0.995989
Gm15303	0.337643	-0.300621	4.26227	-0.0705308	0.943771	NA	-1.08855	4.26227	-0.255391	0.798421	NA	2.37703	5.99155	0.39673	0.691566	0.995989
Gm15304	0	NA	NA	NA	NA	NA	NA	NA	NA	NA	NA	NA	NA	NA	NA	NA
Gm15305	0	NA	NA	NA	NA	NA	NA	NA	NA	NA	NA	NA	NA	NA	NA	NA
Gm15309	0	NA	NA	NA	NA	NA	NA	NA	NA	NA	NA	NA	NA	NA	NA	NA
Gm15310	0	NA	NA	NA	NA	NA	NA	NA	NA	NA	NA	NA	NA	NA	NA	NA
Gm15311	0	NA	NA	NA	NA	NA	NA	NA	NA	NA	NA	NA	NA	NA	NA	NA
Gm15312	0	NA	NA	NA	NA	NA	NA	NA	NA	NA	NA	NA	NA	NA	NA	NA
Gm15313	0	NA	NA	NA	NA	NA	NA	NA	NA	NA	NA	NA	NA	NA	NA	NA
Gm15314	0	NA	NA	NA	NA	NA	NA	NA	NA	NA	NA	NA	NA	NA	NA	NA
Gm15316	0	NA	NA	NA	NA	NA	NA	NA	NA	NA	NA	NA	NA	NA	NA	NA
Gm15318	0	NA	NA	NA	NA	NA	NA	NA	NA	NA	NA	NA	NA	NA	NA	NA
Gm15319	0	NA	NA	NA	NA	NA	NA	NA	NA	NA	NA	NA	NA	NA	NA	NA
Gm15320	5.203	1.28895	0.908632	1.41856	0.156026	NA	0.81093	0.935216	0.867105	0.385884	NA	-1.06269	1.25019	-0.850026	0.39531	0.995989
Gm15321	0	NA	NA	NA	NA	NA	NA	NA	NA	NA	NA	NA	NA	NA	NA	NA
Gm15322	0.167514	-0.30064	4.40729	-0.0682143	0.945615	NA	-0.126779	4.40729	-0.0287657	0.977051	NA	2.1893	6.20851	0.352629	0.724367	0.995989
Gm15323	0	NA	NA	NA	NA	NA	NA	NA	NA	NA	NA	NA	NA	NA	NA	NA
Gm15324	0.40296	0.314883	3.91442	0.0804418	0.935886	NA	-1.99874	4.00335	-0.499267	0.617591	NA	-0.225882	5.63066	-0.0401165	0.968	0.996625
Gm15325	0	NA	NA	NA	NA	NA	NA	NA	NA	NA	NA	NA	NA	NA	NA	NA
Gm15326	94.0101	0.391902	0.30608	1.28039	0.200407	0.654768	0.0514595	0.309918	0.166043	0.868123	0.952458	-0.139833	0.433373	-0.322663	0.746951	0.995989
Gm15327	34.6017	-0.717921	0.397614	-1.80557	0.0709851	0.479684	-0.788141	0.401802	-1.96152	0.0498189	0.25663	0.268808	0.581341	0.462394	0.643799	0.995989
Gm15328	0.364871	0.661132	4.12296	0.160354	0.872602	NA	-0.126794	4.12296	-0.0307532	0.975466	NA	1.94234	5.7681	0.336739	0.736314	0.995989
Gm15329	0	NA	NA	NA	NA	NA	NA	NA	NA	NA	NA	NA	NA	NA	NA	NA
Gm15331	0.410013	1.40394	3.37536	0.415938	0.677456	NA	-0.126847	3.48962	-0.0363499	0.971003	NA	-2.2767	4.85491	-0.468947	0.639107	0.995989
Gm15332	0	NA	NA	NA	NA	NA	NA	NA	NA	NA	NA	NA	NA	NA	NA	NA
Gm15333	0	NA	NA	NA	NA	NA	NA	NA	NA	NA	NA	NA	NA	NA	NA	NA
Gm15334	0	NA	NA	NA	NA	NA	NA	NA	NA	NA	NA	NA	NA	NA	NA	NA
Gm15335	0	NA	NA	NA	NA	NA	NA	NA	NA	NA	NA	NA	NA	NA	NA	NA
Gm15336	0	NA	NA	NA	NA	NA	NA	NA	NA	NA	NA	NA	NA	NA	NA	NA
Gm15337	9.57597	-0.0675326	0.696016	-0.0970274	0.922705	0.984034	-0.240534	0.707362	-0.340043	0.733824	0.897887	0.0111529	0.999365	0.01116	0.991096	0.998743
Gm15338	0	NA	NA	NA	NA	NA	NA	NA	NA	NA	NA	NA	NA	NA	NA	NA
Gm15339	0.0552035	0.661084	4.40729	0.149998	0.880766	NA	-0.126842	4.40729	-0.02878	0.97704	NA	-0.572061	6.23278	-0.0917826	0.926871	0.995989
Gm15340	0	NA	NA	NA	NA	NA	NA	NA	NA	NA	NA	NA	NA	NA	NA	NA
Gm15342	0	NA	NA	NA	NA	NA	NA	NA	NA	NA	NA	NA	NA	NA	NA	NA
Gm15343	0	NA	NA	NA	NA	NA	NA	NA	NA	NA	NA	NA	NA	NA	NA	NA
Gm15344	0	NA	NA	NA	NA	NA	NA	NA	NA	NA	NA	NA	NA	NA	NA	NA
Gm15345	0	NA	NA	NA	NA	NA	NA	NA	NA	NA	NA	NA	NA	NA	NA	NA
Gm15346	0	NA	NA	NA	NA	NA	NA	NA	NA	NA	NA	NA	NA	NA	NA	NA
Gm15347	0.322193	0.66102	4.28026	0.154435	0.877267	NA	2.28106	4.20084	0.543	0.58713	NA	-2.97992	5.99724	-0.496881	0.619273	0.995989
Gm15348	0.315774	-1.17411	4.29861	-0.273137	0.784748	NA	-1.96204	4.29861	-0.456435	0.648077	NA	2.22486	6.10607	0.364369	0.715582	0.995989
Gm15349	0	NA	NA	NA	NA	NA	NA	NA	NA	NA	NA	NA	NA	NA	NA	NA
Gm15350	0	NA	NA	NA	NA	NA	NA	NA	NA	NA	NA	NA	NA	NA	NA	NA
Gm15351	0	NA	NA	NA	NA	NA	NA	NA	NA	NA	NA	NA	NA	NA	NA	NA
Gm15352	0	NA	NA	NA	NA	NA	NA	NA	NA	NA	NA	NA	NA	NA	NA	NA
Gm15353	0	NA	NA	NA	NA	NA	NA	NA	NA	NA	NA	NA	NA	NA	NA	NA
Gm15354	0	NA	NA	NA	NA	NA	NA	NA	NA	NA	NA	NA	NA	NA	NA	NA
Gm15355	0	NA	NA	NA	NA	NA	NA	NA	NA	NA	NA	NA	NA	NA	NA	NA
Gm15356	0	NA	NA	NA	NA	NA	NA	NA	NA	NA	NA	NA	NA	NA	NA	NA
Gm15357	0	NA	NA	NA	NA	NA	NA	NA	NA	NA	NA	NA	NA	NA	NA	NA
Gm15358	0.0870809	0.661084	4.40729	0.149998	0.880766	NA	-0.126842	4.40729	-0.02878	0.97704	NA	-0.572061	6.23278	-0.0917826	0.926871	0.995989
Gm15361	43.2403	0.0253768	0.522681	0.0485513	0.961277	0.99257	-0.31631	0.52798	-0.599095	0.54911	0.799879	0.336259	0.742315	0.452987	0.650558	0.995989
Gm15362	0	NA	NA	NA	NA	NA	NA	NA	NA	NA	NA	NA	NA	NA	NA	NA
Gm15363	0	NA	NA	NA	NA	NA	NA	NA	NA	NA	NA	NA	NA	NA	NA	NA
Gm15364	0	NA	NA	NA	NA	NA	NA	NA	NA	NA	NA	NA	NA	NA	NA	NA
Gm15365	0.246248	0.732537	4.35863	0.168066	0.866532	NA	-1.08861	4.40729	-0.247003	0.804906	NA	-0.643522	6.19847	-0.103819	0.917313	0.995989
Gm15366	0	NA	NA	NA	NA	NA	NA	NA	NA	NA	NA	NA	NA	NA	NA	NA
Gm15367	0	NA	NA	NA	NA	NA	NA	NA	NA	NA	NA	NA	NA	NA	NA	NA
Gm15368	0	NA	NA	NA	NA	NA	NA	NA	NA	NA	NA	NA	NA	NA	NA	NA
Gm15369	0	NA	NA	NA	NA	NA	NA	NA	NA	NA	NA	NA	NA	NA	NA	NA
Gm15370	0	NA	NA	NA	NA	NA	NA	NA	NA	NA	NA	NA	NA	NA	NA	NA
Gm15371	0	NA	NA	NA	NA	NA	NA	NA	NA	NA	NA	NA	NA	NA	NA	NA
Gm15372	0	NA	NA	NA	NA	NA	NA	NA	NA	NA	NA	NA	NA	NA	NA	NA
Gm15373	0	NA	NA	NA	NA	NA	NA	NA	NA	NA	NA	NA	NA	NA	NA	NA
Gm15374	0	NA	NA	NA	NA	NA	NA	NA	NA	NA	NA	NA	NA	NA	NA	NA
Gm15375	0	NA	NA	NA	NA	NA	NA	NA	NA	NA	NA	NA	NA	NA	NA	NA
Gm15376	0	NA	NA	NA	NA	NA	NA	NA	NA	NA	NA	NA	NA	NA	NA	NA
Gm15377	0	NA	NA	NA	NA	NA	NA	NA	NA	NA	NA	NA	NA	NA	NA	NA
Gm15378	1.06982	-0.334454	2.00396	-0.166897	0.867451	NA	-0.550623	2.04134	-0.269736	0.787363	NA	-1.14285	3.01371	-0.379218	0.704526	0.995989
Gm15379	0.686942	-0.300694	2.82569	-0.106414	0.915254	NA	2.1086	2.64762	0.796414	0.425792	NA	-1.84571	3.87224	-0.47665	0.633611	0.995989
Gm15381	0	NA	NA	NA	NA	NA	NA	NA	NA	NA	NA	NA	NA	NA	NA	NA
Gm15382	83.4348	-0.621337	0.392723	-1.58212	0.113621	0.555446	0.154823	0.387922	0.399109	0.689813	0.876945	0.505449	0.551613	0.916311	0.359504	0.995989
Gm15383	0	NA	NA	NA	NA	NA	NA	NA	NA	NA	NA	NA	NA	NA	NA	NA
Gm15384	0.233335	0.661075	4.40729	0.149996	0.880768	NA	0.834936	4.40729	0.189444	0.849745	NA	-0.572042	6.23278	-0.0917796	0.926873	0.995989
Gm15385	18.7879	-0.76899	0.469463	-1.63802	0.101418	0.541847	-0.215791	0.458098	-0.471059	0.637598	0.848361	0.656086	0.661443	0.991901	0.321246	0.995989
Gm15387	4.60896	0.35725	1.23529	0.289202	0.772427	NA	-4.29893	1.68652	-2.549	0.0108033	NA	2.21382	2.14699	1.03112	0.302483	0.995989
Gm15388	0	NA	NA	NA	NA	NA	NA	NA	NA	NA	NA	NA	NA	NA	NA	NA
Gm15389	0.755291	1.0609	2.2541	0.470652	0.637889	NA	0.435223	2.32176	0.187453	0.851305	NA	-3.32914	3.28203	-1.01435	0.310415	0.995989
Gm15390	0	NA	NA	NA	NA	NA	NA	NA	NA	NA	NA	NA	NA	NA	NA	NA
Gm15391	0.582099	-0.300606	4.40729	-0.0682064	0.945621	NA	-0.126744	4.40729	-0.0287578	0.977058	NA	3.97299	6.14618	0.646416	0.51801	0.995989
Gm15392	0	NA	NA	NA	NA	NA	NA	NA	NA	NA	NA	NA	NA	NA	NA	NA
Gm15393	0	NA	NA	NA	NA	NA	NA	NA	NA	NA	NA	NA	NA	NA	NA	NA
Gm15394	0	NA	NA	NA	NA	NA	NA	NA	NA	NA	NA	NA	NA	NA	NA	NA
Gm15395	0	NA	NA	NA	NA	NA	NA	NA	NA	NA	NA	NA	NA	NA	NA	NA
Gm15396	7.84213	0.408731	0.718188	0.569114	0.569279	NA	-0.529937	0.761228	-0.69616	0.486328	0.76191	-0.220768	1.05662	-0.208938	0.834497	0.995989
Gm15397	0	NA	NA	NA	NA	NA	NA	NA	NA	NA	NA	NA	NA	NA	NA	NA
Gm15398	0	NA	NA	NA	NA	NA	NA	NA	NA	NA	NA	NA	NA	NA	NA	NA
Gm15399	0	NA	NA	NA	NA	NA	NA	NA	NA	NA	NA	NA	NA	NA	NA	NA
Gm15400	0	NA	NA	NA	NA	NA	NA	NA	NA	NA	NA	NA	NA	NA	NA	NA
Gm15401	0	NA	NA	NA	NA	NA	NA	NA	NA	NA	NA	NA	NA	NA	NA	NA
Gm15402	0	NA	NA	NA	NA	NA	NA	NA	NA	NA	NA	NA	NA	NA	NA	NA
Gm15403	0	NA	NA	NA	NA	NA	NA	NA	NA	NA	NA	NA	NA	NA	NA	NA
Gm15404	1.92869	-0.186222	1.44116	-0.129217	0.897186	NA	-0.433358	1.47181	-0.294438	0.768423	NA	-0.711579	2.16003	-0.32943	0.741831	0.995989
Gm15406	0.146684	-0.300725	4.40729	-0.0682335	0.9456	NA	1.58267	4.38117	0.361244	0.717917	NA	-1.31977	6.21434	-0.212376	0.831814	0.995989
Gm15407	0.208573	0.292895	4.39099	0.0667035	0.946818	NA	-1.0886	4.40729	-0.247	0.804908	NA	-0.203888	6.22126	-0.0327727	0.973856	0.996625
Gm15408	0	NA	NA	NA	NA	NA	NA	NA	NA	NA	NA	NA	NA	NA	NA	NA
Gm15409	0	NA	NA	NA	NA	NA	NA	NA	NA	NA	NA	NA	NA	NA	NA	NA
Gm15410	0	NA	NA	NA	NA	NA	NA	NA	NA	NA	NA	NA	NA	NA	NA	NA
Gm15411	261.825	-0.368186	0.221916	-1.65912	0.0970911	0.535723	0.514264	0.218926	2.34903	0.0188222	0.1534	0.116149	0.310781	0.373733	0.708603	0.995989
Gm15412	0	NA	NA	NA	NA	NA	NA	NA	NA	NA	NA	NA	NA	NA	NA	NA
Gm15413	0	NA	NA	NA	NA	NA	NA	NA	NA	NA	NA	NA	NA	NA	NA	NA
Gm15414	0	NA	NA	NA	NA	NA	NA	NA	NA	NA	NA	NA	NA	NA	NA	NA
Gm15416	0	NA	NA	NA	NA	NA	NA	NA	NA	NA	NA	NA	NA	NA	NA	NA
Gm15417	13.5906	-0.464629	0.491599	-0.945139	0.344588	0.767716	-0.0274297	0.481806	-0.0569309	0.9546	0.982972	0.413432	0.689392	0.599706	0.548702	0.995989
Gm15418	5.41435	-1.95195	1.09937	-1.77552	0.0758127	NA	0.0681906	0.964356	0.070711	0.943628	NA	2.24096	1.45228	1.54306	0.122816	0.995989
Gm15419	0	NA	NA	NA	NA	NA	NA	NA	NA	NA	NA	NA	NA	NA	NA	NA
Gm15420	0.166671	-0.300641	4.40729	-0.0682143	0.945615	NA	-0.126779	4.40729	-0.0287657	0.977051	NA	2.18285	6.2089	0.351568	0.725163	0.995989
Gm15421	0	NA	NA	NA	NA	NA	NA	NA	NA	NA	NA	NA	NA	NA	NA	NA
Gm15422	0	NA	NA	NA	NA	NA	NA	NA	NA	NA	NA	NA	NA	NA	NA	NA
Gm15423	0	NA	NA	NA	NA	NA	NA	NA	NA	NA	NA	NA	NA	NA	NA	NA
Gm15425	0	NA	NA	NA	NA	NA	NA	NA	NA	NA	NA	NA	NA	NA	NA	NA
Gm15426	0	NA	NA	NA	NA	NA	NA	NA	NA	NA	NA	NA	NA	NA	NA	NA
Gm15427	264.079	-0.249666	0.22884	-1.09101	0.27527	0.719673	0.137967	0.227992	0.605141	0.545085	0.797255	-0.146377	0.323717	-0.452176	0.651142	0.995989
Gm15428	0.365895	-0.603364	3.5384	-0.170519	0.864602	NA	-1.03616	3.55935	-0.291108	0.770969	NA	-0.269422	5.0541	-0.0533076	0.957487	0.995989
Gm15429	1.571	0.670104	1.61115	0.415916	0.677472	NA	0.917108	1.60518	0.571343	0.567767	NA	-1.2483	2.23966	-0.557361	0.577281	0.995989
Gm15432	0	NA	NA	NA	NA	NA	NA	NA	NA	NA	NA	NA	NA	NA	NA	NA
Gm15433	8.79093	1.76977	0.761135	2.32517	0.0200629	NA	0.231975	0.819525	0.28306	0.777131	0.915784	-0.676914	1.07072	-0.632204	0.527254	0.995989
Gm15441	15.7288	-0.763484	0.586223	-1.30238	0.192787	0.646779	0.805196	0.547983	1.46938	0.14173	0.436035	-0.185126	0.804851	-0.230013	0.818082	0.995989
Gm15442	0.0808908	-0.300703	4.40729	-0.0682286	0.945604	NA	0.834946	4.40729	0.189446	0.849743	NA	-0.572061	6.23278	-0.0917826	0.926871	0.995989
Gm15443	2.52875	0.853206	1.09679	0.777909	0.436623	NA	-1.37318	1.3306	-1.032	0.302073	NA	0.234161	1.7404	0.134544	0.892972	0.995989
Gm15444	0.157322	-1.26244	4.40729	-0.286444	0.774538	NA	-0.126795	4.40729	-0.0287694	0.977049	NA	0.389652	6.23278	0.0625166	0.950151	0.995989
Gm15445	0	NA	NA	NA	NA	NA	NA	NA	NA	NA	NA	NA	NA	NA	NA	NA
Gm15446	193.698	1.22156	0.743632	1.6427	0.100446	0.540908	0.38481	0.744974	0.516542	0.605476	0.831535	-1.27667	1.05199	-1.21357	0.224911	0.995989
Gm15448	105.889	0.00453119	0.315529	0.0143606	0.988542	0.996493	0.0413936	0.316336	0.130853	0.895891	0.963461	-0.0811895	0.446785	-0.181719	0.855803	0.995989
Gm15452	0	NA	NA	NA	NA	NA	NA	NA	NA	NA	NA	NA	NA	NA	NA	NA
Gm15454	0.615055	-0.300709	3.13119	-0.0960369	0.923491	NA	2.14401	2.96982	0.721934	0.470335	NA	-2.84291	4.31555	-0.658759	0.51005	0.995989
Gm15455	1.67659	0.54549	1.66306	0.328003	0.742909	NA	-0.0085411	1.70642	-0.00500527	0.996006	NA	-2.83012	2.58055	-1.09671	0.272767	0.995989
Gm15457	0.081134	0.661084	4.40729	0.149998	0.880766	NA	-0.126842	4.40729	-0.02878	0.97704	NA	-0.572061	6.23278	-0.0917826	0.926871	0.995989
Gm15458	0.138961	0.661103	4.40729	0.150002	0.880763	NA	-0.126823	4.40729	-0.0287758	0.977043	NA	0.389699	6.23278	0.0625241	0.950145	0.995989
Gm15459	0	NA	NA	NA	NA	NA	NA	NA	NA	NA	NA	NA	NA	NA	NA	NA
Gm15460	0	NA	NA	NA	NA	NA	NA	NA	NA	NA	NA	NA	NA	NA	NA	NA
Gm15461	0	NA	NA	NA	NA	NA	NA	NA	NA	NA	NA	NA	NA	NA	NA	NA
Gm15462	0	NA	NA	NA	NA	NA	NA	NA	NA	NA	NA	NA	NA	NA	NA	NA
Gm15464	0	NA	NA	NA	NA	NA	NA	NA	NA	NA	NA	NA	NA	NA	NA	NA
Gm15465	0	NA	NA	NA	NA	NA	NA	NA	NA	NA	NA	NA	NA	NA	NA	NA
Gm15466	0	NA	NA	NA	NA	NA	NA	NA	NA	NA	NA	NA	NA	NA	NA	NA
Gm15467	0	NA	NA	NA	NA	NA	NA	NA	NA	NA	NA	NA	NA	NA	NA	NA
Gm15469	0	NA	NA	NA	NA	NA	NA	NA	NA	NA	NA	NA	NA	NA	NA	NA
Gm15470	0	NA	NA	NA	NA	NA	NA	NA	NA	NA	NA	NA	NA	NA	NA	NA
Gm15471	0	NA	NA	NA	NA	NA	NA	NA	NA	NA	NA	NA	NA	NA	NA	NA
Gm15472	0	NA	NA	NA	NA	NA	NA	NA	NA	NA	NA	NA	NA	NA	NA	NA
Gm15473	1.83618	-1.58727	1.47683	-1.07478	0.282471	NA	-0.238619	1.34983	-0.176777	0.859683	NA	0.398833	2.105	0.18947	0.849725	0.995989
Gm15475	0	NA	NA	NA	NA	NA	NA	NA	NA	NA	NA	NA	NA	NA	NA	NA
Gm15476	0	NA	NA	NA	NA	NA	NA	NA	NA	NA	NA	NA	NA	NA	NA	NA
Gm15477	5.08642	-0.230193	0.842714	-0.273157	0.784733	NA	-1.8415	0.960929	-1.91638	0.0553173	NA	0.689053	1.33232	0.517182	0.605029	0.995989
Gm15478	0	NA	NA	NA	NA	NA	NA	NA	NA	NA	NA	NA	NA	NA	NA	NA
Gm15479	0	NA	NA	NA	NA	NA	NA	NA	NA	NA	NA	NA	NA	NA	NA	NA
Gm15480	0	NA	NA	NA	NA	NA	NA	NA	NA	NA	NA	NA	NA	NA	NA	NA
Gm15481	0	NA	NA	NA	NA	NA	NA	NA	NA	NA	NA	NA	NA	NA	NA	NA
Gm15482	0.174162	1.78596	4.35186	0.410389	0.681521	NA	-0.126875	4.40729	-0.0287874	0.977034	NA	-1.69691	6.19371	-0.273973	0.784105	0.995989
Gm15483	0	NA	NA	NA	NA	NA	NA	NA	NA	NA	NA	NA	NA	NA	NA	NA
Gm15484	0	NA	NA	NA	NA	NA	NA	NA	NA	NA	NA	NA	NA	NA	NA	NA
Gm15485	0	NA	NA	NA	NA	NA	NA	NA	NA	NA	NA	NA	NA	NA	NA	NA
Gm15486	0.161749	-1.26244	4.40729	-0.286444	0.774538	NA	-0.126795	4.40729	-0.0287694	0.977049	NA	0.389652	6.23278	0.0625166	0.950151	0.995989
Gm15488	0.414798	-1.75853	3.9283	-0.447656	0.654401	NA	-1.58467	3.9283	-0.403398	0.686656	NA	0.885718	5.61638	0.157703	0.874691	0.995989
Gm15489	51.694	-0.0376791	0.291764	-0.129142	0.897245	0.978874	-0.288169	0.29845	-0.965553	0.334268	0.65101	0.47207	0.415344	1.13658	0.255715	0.995989
Gm15490	0	NA	NA	NA	NA	NA	NA	NA	NA	NA	NA	NA	NA	NA	NA	NA
Gm15491	1.4795	1.93556	1.72479	1.1222	0.261779	NA	1.4884	1.75825	0.846524	0.397261	NA	-4.36313	2.53325	-1.72234	0.0850077	0.995989
Gm15492	4.5107	0.27431	1.26393	0.21703	0.828185	NA	-0.316047	1.29139	-0.244735	0.806662	NA	-0.617393	1.82945	-0.337474	0.73576	0.995989
Gm15493	0	NA	NA	NA	NA	NA	NA	NA	NA	NA	NA	NA	NA	NA	NA	NA
Gm15494	16.9197	-0.768036	0.576484	-1.33228	0.18277	0.636789	0.534297	0.545709	0.979087	0.327537	0.644927	0.372462	0.790495	0.471176	0.637515	0.995989
Gm15495	0	NA	NA	NA	NA	NA	NA	NA	NA	NA	NA	NA	NA	NA	NA	NA
Gm15496	0.175509	0.661056	4.40729	0.149991	0.880771	NA	0.834918	4.40729	0.18944	0.849748	NA	-1.5338	6.23278	-0.246086	0.805615	0.995989
Gm15497	0	NA	NA	NA	NA	NA	NA	NA	NA	NA	NA	NA	NA	NA	NA	NA
Gm15498	2.07561	-0.637328	1.56786	-0.406496	0.684378	NA	0.496413	1.46468	0.338923	0.734667	NA	1.44349	2.07239	0.696533	0.486095	0.995989
Gm15499	0	NA	NA	NA	NA	NA	NA	NA	NA	NA	NA	NA	NA	NA	NA	NA
Gm15500	443.05	-0.140995	0.223276	-0.631486	0.527723	0.855397	-0.108249	0.22356	-0.484204	0.628241	0.842864	0.0429436	0.316269	0.135782	0.891994	0.995989
Gm15501	48.3528	0.49027	0.353383	1.38736	0.165332	0.619924	-0.418356	0.366729	-1.14078	0.253963	0.571744	-0.566685	0.514745	-1.1009	0.270938	0.995989
Gm15502	0	NA	NA	NA	NA	NA	NA	NA	NA	NA	NA	NA	NA	NA	NA	NA
Gm15503	0	NA	NA	NA	NA	NA	NA	NA	NA	NA	NA	NA	NA	NA	NA	NA
Gm15504	0	NA	NA	NA	NA	NA	NA	NA	NA	NA	NA	NA	NA	NA	NA	NA
Gm15506	58.8255	-0.172995	0.427363	-0.404796	0.685627	0.914469	0.0873449	0.426426	0.20483	0.837705	0.941142	0.122598	0.603193	0.203248	0.838941	0.995989
Gm15507	0	NA	NA	NA	NA	NA	NA	NA	NA	NA	NA	NA	NA	NA	NA	NA
Gm15508	0	NA	NA	NA	NA	NA	NA	NA	NA	NA	NA	NA	NA	NA	NA	NA
Gm15509	0	NA	NA	NA	NA	NA	NA	NA	NA	NA	NA	NA	NA	NA	NA	NA
Gm15510	0	NA	NA	NA	NA	NA	NA	NA	NA	NA	NA	NA	NA	NA	NA	NA
Gm15511	0	NA	NA	NA	NA	NA	NA	NA	NA	NA	NA	NA	NA	NA	NA	NA
Gm15512	0.081134	0.661084	4.40729	0.149998	0.880766	NA	-0.126842	4.40729	-0.02878	0.97704	NA	-0.572061	6.23278	-0.0917826	0.926871	0.995989
Gm15513	0	NA	NA	NA	NA	NA	NA	NA	NA	NA	NA	NA	NA	NA	NA	NA
Gm15515	0	NA	NA	NA	NA	NA	NA	NA	NA	NA	NA	NA	NA	NA	NA	NA
Gm15516	0.446228	0.765579	3.41104	0.224442	0.822414	NA	-1.08858	3.47644	-0.313132	0.75418	NA	1.30177	4.82616	0.269733	0.787366	0.995989
Gm15517	0	NA	NA	NA	NA	NA	NA	NA	NA	NA	NA	NA	NA	NA	NA	NA
Gm15518	21.0825	-0.343675	0.475446	-0.722847	0.469774	0.831428	0.417349	0.45932	0.908623	0.363549	0.674337	0.718763	0.646582	1.11163	0.266295	0.995989
Gm15519	35.8405	0.137232	0.416932	0.329147	0.742044	0.931191	0.121722	0.419576	0.290107	0.771735	0.914216	-0.0562821	0.588547	-0.0956288	0.923815	0.995989
Gm15520	0	NA	NA	NA	NA	NA	NA	NA	NA	NA	NA	NA	NA	NA	NA	NA
Gm15521	0	NA	NA	NA	NA	NA	NA	NA	NA	NA	NA	NA	NA	NA	NA	NA
Gm15522	0	NA	NA	NA	NA	NA	NA	NA	NA	NA	NA	NA	NA	NA	NA	NA
Gm15523	0	NA	NA	NA	NA	NA	NA	NA	NA	NA	NA	NA	NA	NA	NA	NA
Gm15524	0	NA	NA	NA	NA	NA	NA	NA	NA	NA	NA	NA	NA	NA	NA	NA
Gm15526	0	NA	NA	NA	NA	NA	NA	NA	NA	NA	NA	NA	NA	NA	NA	NA
Gm15527	0	NA	NA	NA	NA	NA	NA	NA	NA	NA	NA	NA	NA	NA	NA	NA
Gm15528	0	NA	NA	NA	NA	NA	NA	NA	NA	NA	NA	NA	NA	NA	NA	NA
Gm15529	0.16561	1.77442	4.35269	0.40766	0.683523	NA	-0.126874	4.40729	-0.0287874	0.977034	NA	-1.68537	6.19429	-0.272085	0.785557	0.995989
Gm1553	0	NA	NA	NA	NA	NA	NA	NA	NA	NA	NA	NA	NA	NA	NA	NA
Gm15530	0	NA	NA	NA	NA	NA	NA	NA	NA	NA	NA	NA	NA	NA	NA	NA
Gm15531	0	NA	NA	NA	NA	NA	NA	NA	NA	NA	NA	NA	NA	NA	NA	NA
Gm15532	0.0970165	-0.300657	4.40729	-0.068218	0.945612	NA	-0.126795	4.40729	-0.0287694	0.977049	NA	1.35144	6.23278	0.216828	0.828343	0.995989
Gm15533	1.61856	-0.115952	1.65003	-0.0702727	0.943977	NA	0.734137	1.59516	0.460226	0.645354	NA	-0.631319	2.29307	-0.275317	0.783073	0.995989
Gm15534	0	NA	NA	NA	NA	NA	NA	NA	NA	NA	NA	NA	NA	NA	NA	NA
Gm15535	0	NA	NA	NA	NA	NA	NA	NA	NA	NA	NA	NA	NA	NA	NA	NA
Gm15536	0	NA	NA	NA	NA	NA	NA	NA	NA	NA	NA	NA	NA	NA	NA	NA
Gm15537	0	NA	NA	NA	NA	NA	NA	NA	NA	NA	NA	NA	NA	NA	NA	NA
Gm15538	0	NA	NA	NA	NA	NA	NA	NA	NA	NA	NA	NA	NA	NA	NA	NA
Gm15539	0	NA	NA	NA	NA	NA	NA	NA	NA	NA	NA	NA	NA	NA	NA	NA
Gm15540	0	NA	NA	NA	NA	NA	NA	NA	NA	NA	NA	NA	NA	NA	NA	NA
Gm15541	0	NA	NA	NA	NA	NA	NA	NA	NA	NA	NA	NA	NA	NA	NA	NA
Gm15542	0	NA	NA	NA	NA	NA	NA	NA	NA	NA	NA	NA	NA	NA	NA	NA
Gm15543	0	NA	NA	NA	NA	NA	NA	NA	NA	NA	NA	NA	NA	NA	NA	NA
Gm15544	0	NA	NA	NA	NA	NA	NA	NA	NA	NA	NA	NA	NA	NA	NA	NA
Gm15545	117.477	-0.289119	0.225379	-1.28282	0.199556	0.654197	0.17291	0.222764	0.776201	0.43763	0.728747	0.0896205	0.316816	0.282878	0.77727	0.995989
Gm15546	0	NA	NA	NA	NA	NA	NA	NA	NA	NA	NA	NA	NA	NA	NA	NA
Gm15547	0	NA	NA	NA	NA	NA	NA	NA	NA	NA	NA	NA	NA	NA	NA	NA
Gm15549	0	NA	NA	NA	NA	NA	NA	NA	NA	NA	NA	NA	NA	NA	NA	NA
Gm15550	0	NA	NA	NA	NA	NA	NA	NA	NA	NA	NA	NA	NA	NA	NA	NA
Gm15551	0	NA	NA	NA	NA	NA	NA	NA	NA	NA	NA	NA	NA	NA	NA	NA
Gm15553	0	NA	NA	NA	NA	NA	NA	NA	NA	NA	NA	NA	NA	NA	NA	NA
Gm15554	0.249807	-1.26238	4.40729	-0.28643	0.774549	NA	-1.08852	4.40729	-0.246982	0.804923	NA	3.13809	6.20929	0.505386	0.613288	0.995989
Gm15555	0	NA	NA	NA	NA	NA	NA	NA	NA	NA	NA	NA	NA	NA	NA	NA
Gm15556	0	NA	NA	NA	NA	NA	NA	NA	NA	NA	NA	NA	NA	NA	NA	NA
Gm15557	0	NA	NA	NA	NA	NA	NA	NA	NA	NA	NA	NA	NA	NA	NA	NA
Gm15558	0	NA	NA	NA	NA	NA	NA	NA	NA	NA	NA	NA	NA	NA	NA	NA
Gm15559	29.2212	-0.742472	0.402397	-1.84512	0.0650198	0.465063	-0.0946625	0.392588	-0.241124	0.809459	0.930457	0.0988704	0.573256	0.172472	0.863067	0.995989
Gm15560	0	NA	NA	NA	NA	NA	NA	NA	NA	NA	NA	NA	NA	NA	NA	NA
Gm15561	0	NA	NA	NA	NA	NA	NA	NA	NA	NA	NA	NA	NA	NA	NA	NA
Gm15562	0	NA	NA	NA	NA	NA	NA	NA	NA	NA	NA	NA	NA	NA	NA	NA
Gm15563	0	NA	NA	NA	NA	NA	NA	NA	NA	NA	NA	NA	NA	NA	NA	NA
Gm15564	10.5621	-0.720191	0.727633	-0.989772	0.322286	0.754349	-0.407535	0.721002	-0.565234	0.571915	0.813594	2.02229	1.00682	2.00858	0.0445813	0.995989
Gm15565	0	NA	NA	NA	NA	NA	NA	NA	NA	NA	NA	NA	NA	NA	NA	NA
Gm15566	0	NA	NA	NA	NA	NA	NA	NA	NA	NA	NA	NA	NA	NA	NA	NA
Gm15567	0	NA	NA	NA	NA	NA	NA	NA	NA	NA	NA	NA	NA	NA	NA	NA
Gm15568	0	NA	NA	NA	NA	NA	NA	NA	NA	NA	NA	NA	NA	NA	NA	NA
Gm15569	0.628186	-2.78394	2.80971	-0.990829	0.321769	NA	-3.57187	2.80971	-1.27126	0.203636	NA	2.87291	4.10236	0.700307	0.483735	0.995989
Gm15570	0	NA	NA	NA	NA	NA	NA	NA	NA	NA	NA	NA	NA	NA	NA	NA
Gm15571	0	NA	NA	NA	NA	NA	NA	NA	NA	NA	NA	NA	NA	NA	NA	NA
Gm15572	0	NA	NA	NA	NA	NA	NA	NA	NA	NA	NA	NA	NA	NA	NA	NA
Gm15573	0	NA	NA	NA	NA	NA	NA	NA	NA	NA	NA	NA	NA	NA	NA	NA
Gm15574	0	NA	NA	NA	NA	NA	NA	NA	NA	NA	NA	NA	NA	NA	NA	NA
Gm15575	0	NA	NA	NA	NA	NA	NA	NA	NA	NA	NA	NA	NA	NA	NA	NA
Gm15576	0	NA	NA	NA	NA	NA	NA	NA	NA	NA	NA	NA	NA	NA	NA	NA
Gm15577	0	NA	NA	NA	NA	NA	NA	NA	NA	NA	NA	NA	NA	NA	NA	NA
Gm15578	0	NA	NA	NA	NA	NA	NA	NA	NA	NA	NA	NA	NA	NA	NA	NA
Gm15579	0.424327	-3.39978	4.29859	-0.790905	0.428999	NA	-3.22591	4.29859	-0.750459	0.452978	NA	3.48869	6.1564	0.566677	0.570934	0.995989
Gm15580	0	NA	NA	NA	NA	NA	NA	NA	NA	NA	NA	NA	NA	NA	NA	NA
Gm15581	3.20285	2.83817	1.31902	2.15173	0.0314186	NA	2.64885	1.33148	1.9894	0.046657	NA	-3.72207	1.66492	-2.23559	0.0253789	0.995989
Gm15582	0	NA	NA	NA	NA	NA	NA	NA	NA	NA	NA	NA	NA	NA	NA	NA
Gm15583	0	NA	NA	NA	NA	NA	NA	NA	NA	NA	NA	NA	NA	NA	NA	NA
Gm15584	0	NA	NA	NA	NA	NA	NA	NA	NA	NA	NA	NA	NA	NA	NA	NA
Gm15586	0	NA	NA	NA	NA	NA	NA	NA	NA	NA	NA	NA	NA	NA	NA	NA
Gm15587	0	NA	NA	NA	NA	NA	NA	NA	NA	NA	NA	NA	NA	NA	NA	NA
Gm15589	0	NA	NA	NA	NA	NA	NA	NA	NA	NA	NA	NA	NA	NA	NA	NA
Gm1559	0.08398	-1.26242	4.40729	-0.286438	0.774543	NA	-1.08855	4.40729	-0.246989	0.804916	NA	1.35139	6.23278	0.21682	0.828348	0.995989
Gm15590	0	NA	NA	NA	NA	NA	NA	NA	NA	NA	NA	NA	NA	NA	NA	NA
Gm15591	0	NA	NA	NA	NA	NA	NA	NA	NA	NA	NA	NA	NA	NA	NA	NA
Gm15592	0	NA	NA	NA	NA	NA	NA	NA	NA	NA	NA	NA	NA	NA	NA	NA
Gm15593	0.204782	1.25462	4.39099	0.285725	0.775089	NA	0.8349	4.40729	0.189436	0.849751	NA	-2.12735	6.22126	-0.341948	0.73239	0.995989
Gm15594	0	NA	NA	NA	NA	NA	NA	NA	NA	NA	NA	NA	NA	NA	NA	NA
Gm15595	0	NA	NA	NA	NA	NA	NA	NA	NA	NA	NA	NA	NA	NA	NA	NA
Gm15596	6.50313	-0.140436	0.723583	-0.194085	0.84611	NA	-0.273737	0.73723	-0.371305	0.71041	NA	-0.337963	1.06235	-0.318129	0.750387	0.995989
Gm15597	0	NA	NA	NA	NA	NA	NA	NA	NA	NA	NA	NA	NA	NA	NA	NA
Gm15599	0	NA	NA	NA	NA	NA	NA	NA	NA	NA	NA	NA	NA	NA	NA	NA
Gm156	35.7335	0.979472	0.515531	1.89993	0.0574424	0.450396	-2.39435	0.58784	-4.07314	4.63842e-05	0.00311318	-0.299111	0.806949	-0.370669	0.710884	0.995989
Gm15600	0	NA	NA	NA	NA	NA	NA	NA	NA	NA	NA	NA	NA	NA	NA	NA
Gm15601	138.981	-0.544054	0.295456	-1.84141	0.065562	0.466345	-0.312382	0.295036	-1.05879	0.289695	0.608611	0.0874643	0.420812	0.207846	0.835349	0.995989
Gm15602	0	NA	NA	NA	NA	NA	NA	NA	NA	NA	NA	NA	NA	NA	NA	NA
Gm15603	0	NA	NA	NA	NA	NA	NA	NA	NA	NA	NA	NA	NA	NA	NA	NA
Gm15604	0	NA	NA	NA	NA	NA	NA	NA	NA	NA	NA	NA	NA	NA	NA	NA
Gm15606	0	NA	NA	NA	NA	NA	NA	NA	NA	NA	NA	NA	NA	NA	NA	NA
Gm15607	0	NA	NA	NA	NA	NA	NA	NA	NA	NA	NA	NA	NA	NA	NA	NA
Gm15609	0	NA	NA	NA	NA	NA	NA	NA	NA	NA	NA	NA	NA	NA	NA	NA
Gm15610	0	NA	NA	NA	NA	NA	NA	NA	NA	NA	NA	NA	NA	NA	NA	NA
Gm15611	0	NA	NA	NA	NA	NA	NA	NA	NA	NA	NA	NA	NA	NA	NA	NA
Gm15612	0	NA	NA	NA	NA	NA	NA	NA	NA	NA	NA	NA	NA	NA	NA	NA
Gm15613	0	NA	NA	NA	NA	NA	NA	NA	NA	NA	NA	NA	NA	NA	NA	NA
Gm15614	7.51175	-0.355104	0.843812	-0.420833	0.673877	NA	-0.573532	0.859132	-0.667571	0.504407	NA	0.711792	1.20873	0.588874	0.555946	0.995989
Gm15615	0	NA	NA	NA	NA	NA	NA	NA	NA	NA	NA	NA	NA	NA	NA	NA
Gm15616	0	NA	NA	NA	NA	NA	NA	NA	NA	NA	NA	NA	NA	NA	NA	NA
Gm15617	0	NA	NA	NA	NA	NA	NA	NA	NA	NA	NA	NA	NA	NA	NA	NA
Gm15618	0	NA	NA	NA	NA	NA	NA	NA	NA	NA	NA	NA	NA	NA	NA	NA
Gm15619	0	NA	NA	NA	NA	NA	NA	NA	NA	NA	NA	NA	NA	NA	NA	NA
Gm15620	0	NA	NA	NA	NA	NA	NA	NA	NA	NA	NA	NA	NA	NA	NA	NA
Gm15621	0	NA	NA	NA	NA	NA	NA	NA	NA	NA	NA	NA	NA	NA	NA	NA
Gm15622	0	NA	NA	NA	NA	NA	NA	NA	NA	NA	NA	NA	NA	NA	NA	NA
Gm15624	0	NA	NA	NA	NA	NA	NA	NA	NA	NA	NA	NA	NA	NA	NA	NA
Gm15625	0	NA	NA	NA	NA	NA	NA	NA	NA	NA	NA	NA	NA	NA	NA	NA
Gm15626	0	NA	NA	NA	NA	NA	NA	NA	NA	NA	NA	NA	NA	NA	NA	NA
Gm15627	0.38014	-0.300733	4.40729	-0.0682353	0.945598	NA	2.49741	4.31872	0.578275	0.563079	NA	-1.27271	6.17047	-0.206259	0.836589	0.995989
Gm15628	0	NA	NA	NA	NA	NA	NA	NA	NA	NA	NA	NA	NA	NA	NA	NA
Gm15629	0	NA	NA	NA	NA	NA	NA	NA	NA	NA	NA	NA	NA	NA	NA	NA
Gm15631	0.181923	-1.2624	4.40729	-0.286434	0.774546	NA	-1.08854	4.40729	-0.246985	0.80492	NA	2.31315	6.23278	0.371127	0.710543	0.995989
Gm15632	0	NA	NA	NA	NA	NA	NA	NA	NA	NA	NA	NA	NA	NA	NA	NA
Gm15634	0	NA	NA	NA	NA	NA	NA	NA	NA	NA	NA	NA	NA	NA	NA	NA
Gm15635	0	NA	NA	NA	NA	NA	NA	NA	NA	NA	NA	NA	NA	NA	NA	NA
Gm15636	0	NA	NA	NA	NA	NA	NA	NA	NA	NA	NA	NA	NA	NA	NA	NA
Gm15637	0.196332	-2.27045	4.35904	-0.520859	0.602465	NA	-2.09658	4.35904	-0.480974	0.630535	NA	2.35939	6.19876	0.380624	0.703482	0.995989
Gm15638	4.29049	-0.767901	1.02579	-0.748593	0.454102	NA	-0.684577	1.02995	-0.664673	0.50626	NA	-0.520918	1.55381	-0.335252	0.737435	0.995989
Gm15640	0	NA	NA	NA	NA	NA	NA	NA	NA	NA	NA	NA	NA	NA	NA	NA
Gm15641	0	NA	NA	NA	NA	NA	NA	NA	NA	NA	NA	NA	NA	NA	NA	NA
Gm15642	0	NA	NA	NA	NA	NA	NA	NA	NA	NA	NA	NA	NA	NA	NA	NA
Gm15643	0	NA	NA	NA	NA	NA	NA	NA	NA	NA	NA	NA	NA	NA	NA	NA
Gm15644	0	NA	NA	NA	NA	NA	NA	NA	NA	NA	NA	NA	NA	NA	NA	NA
Gm15645	21.0585	-0.146197	0.435684	-0.335557	0.737205	0.930758	0.138017	0.433021	0.318729	0.749932	0.905084	-0.619138	0.627457	-0.986742	0.323769	0.995989
Gm15647	0	NA	NA	NA	NA	NA	NA	NA	NA	NA	NA	NA	NA	NA	NA	NA
Gm15650	0	NA	NA	NA	NA	NA	NA	NA	NA	NA	NA	NA	NA	NA	NA	NA
Gm15651	0	NA	NA	NA	NA	NA	NA	NA	NA	NA	NA	NA	NA	NA	NA	NA
Gm15653	0	NA	NA	NA	NA	NA	NA	NA	NA	NA	NA	NA	NA	NA	NA	NA
Gm15654	0	NA	NA	NA	NA	NA	NA	NA	NA	NA	NA	NA	NA	NA	NA	NA
Gm15655	0	NA	NA	NA	NA	NA	NA	NA	NA	NA	NA	NA	NA	NA	NA	NA
Gm15656	0	NA	NA	NA	NA	NA	NA	NA	NA	NA	NA	NA	NA	NA	NA	NA
Gm15657	2.10496	-1.22084	1.42322	-0.857802	0.391002	NA	-1.59215	1.48031	-1.07556	0.282126	NA	1.61862	2.11054	0.766924	0.443127	0.995989
Gm15659	13.541	-0.461698	0.582052	-0.793225	0.427646	0.81271	-1.14017	0.612053	-1.86287	0.0624807	0.286276	1.13053	0.852925	1.32547	0.185014	0.995989
Gm15660	0	NA	NA	NA	NA	NA	NA	NA	NA	NA	NA	NA	NA	NA	NA	NA
Gm15661	0	NA	NA	NA	NA	NA	NA	NA	NA	NA	NA	NA	NA	NA	NA	NA
Gm15663	9.53711	-0.340861	0.747675	-0.455894	0.648466	0.902129	0.198321	0.735509	0.269638	0.787438	0.920179	0.11033	1.04867	0.105209	0.91621	0.995989
Gm15664	0	NA	NA	NA	NA	NA	NA	NA	NA	NA	NA	NA	NA	NA	NA	NA
Gm15665	0	NA	NA	NA	NA	NA	NA	NA	NA	NA	NA	NA	NA	NA	NA	NA
Gm15666	0	NA	NA	NA	NA	NA	NA	NA	NA	NA	NA	NA	NA	NA	NA	NA
Gm15668	0.963305	-0.428503	2.26188	-0.189445	0.849744	NA	-0.799394	2.33737	-0.342005	0.732347	NA	1.65133	3.22292	0.51237	0.608392	0.995989
Gm15669	0.201887	0.661034	4.40729	0.149986	0.880775	NA	1.58265	4.38117	0.361238	0.717922	NA	-2.28151	6.21434	-0.367137	0.713517	0.995989
Gm15670	0	NA	NA	NA	NA	NA	NA	NA	NA	NA	NA	NA	NA	NA	NA	NA
Gm15671	0	NA	NA	NA	NA	NA	NA	NA	NA	NA	NA	NA	NA	NA	NA	NA
Gm15672	0	NA	NA	NA	NA	NA	NA	NA	NA	NA	NA	NA	NA	NA	NA	NA
Gm15674	618.272	-0.260425	0.186569	-1.39587	0.162755	0.61726	0.770023	0.184784	4.16715	3.0843e-05	0.00229052	-0.0916383	0.261826	-0.349997	0.726341	0.995989
Gm15675	0	NA	NA	NA	NA	NA	NA	NA	NA	NA	NA	NA	NA	NA	NA	NA
Gm15677	0	NA	NA	NA	NA	NA	NA	NA	NA	NA	NA	NA	NA	NA	NA	NA
Gm15678	0	NA	NA	NA	NA	NA	NA	NA	NA	NA	NA	NA	NA	NA	NA	NA
Gm15679	1.58601	-3.01746	1.79519	-1.68086	0.0927895	NA	-0.649121	1.50295	-0.431897	0.665816	NA	3.16906	2.36477	1.34011	0.180209	0.995989
Gm15680	0.0981661	-1.26242	4.40729	-0.286438	0.774543	NA	-1.08855	4.40729	-0.246989	0.804916	NA	1.35139	6.23278	0.21682	0.828348	0.995989
Gm15681	0	NA	NA	NA	NA	NA	NA	NA	NA	NA	NA	NA	NA	NA	NA	NA
Gm15682	0	NA	NA	NA	NA	NA	NA	NA	NA	NA	NA	NA	NA	NA	NA	NA
Gm15684	0	NA	NA	NA	NA	NA	NA	NA	NA	NA	NA	NA	NA	NA	NA	NA
Gm15687	0	NA	NA	NA	NA	NA	NA	NA	NA	NA	NA	NA	NA	NA	NA	NA
Gm15688	0.485547	2.20275	3.28627	0.670288	0.502674	NA	1.74839	3.3401	0.523453	0.600659	NA	-3.02716	4.68567	-0.646046	0.518249	0.995989
Gm15689	0	NA	NA	NA	NA	NA	NA	NA	NA	NA	NA	NA	NA	NA	NA	NA
Gm15690	0	NA	NA	NA	NA	NA	NA	NA	NA	NA	NA	NA	NA	NA	NA	NA
Gm15691	0	NA	NA	NA	NA	NA	NA	NA	NA	NA	NA	NA	NA	NA	NA	NA
Gm15692	0	NA	NA	NA	NA	NA	NA	NA	NA	NA	NA	NA	NA	NA	NA	NA
Gm15693	0	NA	NA	NA	NA	NA	NA	NA	NA	NA	NA	NA	NA	NA	NA	NA
Gm15694	0	NA	NA	NA	NA	NA	NA	NA	NA	NA	NA	NA	NA	NA	NA	NA
Gm15696	0	NA	NA	NA	NA	NA	NA	NA	NA	NA	NA	NA	NA	NA	NA	NA
Gm15697	22.4543	-0.863908	0.474066	-1.82234	0.0684041	0.472714	-0.261307	0.463889	-0.563297	0.573233	0.814457	0.28094	0.677005	0.414975	0.678161	0.995989
Gm15699	0	NA	NA	NA	NA	NA	NA	NA	NA	NA	NA	NA	NA	NA	NA	NA
Gm15700	0	NA	NA	NA	NA	NA	NA	NA	NA	NA	NA	NA	NA	NA	NA	NA
Gm15701	0	NA	NA	NA	NA	NA	NA	NA	NA	NA	NA	NA	NA	NA	NA	NA
Gm15702	0	NA	NA	NA	NA	NA	NA	NA	NA	NA	NA	NA	NA	NA	NA	NA
Gm15703	0.194033	-0.300637	4.40729	-0.0682135	0.945616	NA	-0.126775	4.40729	-0.0287649	0.977052	NA	2.37818	6.19778	0.383715	0.701189	0.995989
Gm15704	6.13462	0.0632424	0.844427	0.0748938	0.940299	NA	-1.07584	0.914731	-1.17612	0.239546	NA	0.993673	1.24435	0.798548	0.424553	0.995989
Gm15706	32.1884	0.314339	0.406277	0.773704	0.439106	0.818344	0.949518	0.397801	2.38692	0.0169903	0.146606	-0.0895537	0.549603	-0.162942	0.870564	0.995989
Gm15707	0.549582	0.341273	2.68991	0.126872	0.899042	NA	0.829423	2.64846	0.313172	0.75415	NA	-0.288241	3.72647	-0.0773496	0.938345	0.995989
Gm15708	0	NA	NA	NA	NA	NA	NA	NA	NA	NA	NA	NA	NA	NA	NA	NA
Gm15709	0	NA	NA	NA	NA	NA	NA	NA	NA	NA	NA	NA	NA	NA	NA	NA
Gm15710	0	NA	NA	NA	NA	NA	NA	NA	NA	NA	NA	NA	NA	NA	NA	NA
Gm15711	0	NA	NA	NA	NA	NA	NA	NA	NA	NA	NA	NA	NA	NA	NA	NA
Gm15712	0	NA	NA	NA	NA	NA	NA	NA	NA	NA	NA	NA	NA	NA	NA	NA
Gm15713	0	NA	NA	NA	NA	NA	NA	NA	NA	NA	NA	NA	NA	NA	NA	NA
Gm15715	0	NA	NA	NA	NA	NA	NA	NA	NA	NA	NA	NA	NA	NA	NA	NA
Gm15716	0	NA	NA	NA	NA	NA	NA	NA	NA	NA	NA	NA	NA	NA	NA	NA
Gm15718	0	NA	NA	NA	NA	NA	NA	NA	NA	NA	NA	NA	NA	NA	NA	NA
Gm15719	0	NA	NA	NA	NA	NA	NA	NA	NA	NA	NA	NA	NA	NA	NA	NA
Gm15720	0	NA	NA	NA	NA	NA	NA	NA	NA	NA	NA	NA	NA	NA	NA	NA
Gm15721	0.266663	1.25463	4.39099	0.285729	0.775086	NA	0.834919	4.40729	0.18944	0.849748	NA	-1.16559	6.22126	-0.187356	0.851382	0.995989
Gm15722	0	NA	NA	NA	NA	NA	NA	NA	NA	NA	NA	NA	NA	NA	NA	NA
Gm15723	0.443293	-1.30512	3.88763	-0.335711	0.737089	NA	-2.09305	3.88763	-0.538387	0.59031	NA	3.18325	5.50938	0.577787	0.563408	0.995989
Gm15725	0	NA	NA	NA	NA	NA	NA	NA	NA	NA	NA	NA	NA	NA	NA	NA
Gm15726	0	NA	NA	NA	NA	NA	NA	NA	NA	NA	NA	NA	NA	NA	NA	NA
Gm15727	0	NA	NA	NA	NA	NA	NA	NA	NA	NA	NA	NA	NA	NA	NA	NA
Gm15728	0.633248	-2.52372	2.9857	-0.845269	0.39796	NA	-2.34986	2.9857	-0.787038	0.43126	NA	1.65091	4.33597	0.380748	0.70339	0.995989
Gm15729	12.3403	0.133776	0.720548	0.185658	0.852713	0.965489	0.504283	0.716074	0.704233	0.481287	0.758979	-1.18526	1.02901	-1.15184	0.249387	0.995989
Gm15730	0	NA	NA	NA	NA	NA	NA	NA	NA	NA	NA	NA	NA	NA	NA	NA
Gm15731	1.28266	3.10314	2.16852	1.43099	0.152432	NA	2.68631	2.20902	1.21606	0.22396	NA	-2.35522	2.92149	-0.80617	0.420145	0.995989
Gm15732	0	NA	NA	NA	NA	NA	NA	NA	NA	NA	NA	NA	NA	NA	NA	NA
Gm15733	0	NA	NA	NA	NA	NA	NA	NA	NA	NA	NA	NA	NA	NA	NA	NA
Gm15734	0.325282	-2.6516	4.33329	-0.611912	0.540596	NA	-1.51595	4.33329	-0.349837	0.726461	NA	1.77876	6.18068	0.287794	0.773504	0.995989
Gm15736	0	NA	NA	NA	NA	NA	NA	NA	NA	NA	NA	NA	NA	NA	NA	NA
Gm15737	0	NA	NA	NA	NA	NA	NA	NA	NA	NA	NA	NA	NA	NA	NA	NA
Gm15738	4.75139	0.590855	1.00589	0.587396	0.556938	NA	0.813487	1.00318	0.810904	0.417421	NA	-0.177119	1.36642	-0.129623	0.896865	0.995989
Gm15739	0	NA	NA	NA	NA	NA	NA	NA	NA	NA	NA	NA	NA	NA	NA	NA
Gm15740	0	NA	NA	NA	NA	NA	NA	NA	NA	NA	NA	NA	NA	NA	NA	NA
Gm15741	0	NA	NA	NA	NA	NA	NA	NA	NA	NA	NA	NA	NA	NA	NA	NA
Gm15742	0	NA	NA	NA	NA	NA	NA	NA	NA	NA	NA	NA	NA	NA	NA	NA
Gm15743	0	NA	NA	NA	NA	NA	NA	NA	NA	NA	NA	NA	NA	NA	NA	NA
Gm15744	0	NA	NA	NA	NA	NA	NA	NA	NA	NA	NA	NA	NA	NA	NA	NA
Gm15745	0	NA	NA	NA	NA	NA	NA	NA	NA	NA	NA	NA	NA	NA	NA	NA
Gm15746	0	NA	NA	NA	NA	NA	NA	NA	NA	NA	NA	NA	NA	NA	NA	NA
Gm15747	2.42615	-0.874238	1.27278	-0.686874	0.492162	NA	-0.488029	1.25572	-0.388646	0.697538	NA	0.00231441	1.872	0.00123633	0.999014	0.999891
Gm15749	2.03602	0.798864	1.35641	0.588955	0.555891	NA	-0.305336	1.43884	-0.212211	0.831943	NA	-3.00515	2.22459	-1.35087	0.176736	0.995989
Gm15750	5.03624	-0.677859	1.12973	-0.600021	0.548492	NA	0.199098	1.08885	0.18285	0.854915	NA	1.50016	1.53911	0.97469	0.329714	0.995989
Gm15752	0	NA	NA	NA	NA	NA	NA	NA	NA	NA	NA	NA	NA	NA	NA	NA
Gm15753	73.1215	-0.241332	0.241755	-0.998248	0.318159	0.750883	-0.49151	0.247488	-1.98599	0.0470343	0.250004	0.481622	0.347977	1.38406	0.166339	0.995989
Gm15754	1.09599	-2.12008	2.34474	-0.904185	0.365897	NA	-0.40759	2.18597	-0.186458	0.852086	NA	2.8992	3.18445	0.910426	0.362598	0.995989
Gm15755	0.877704	2.44535	2.25124	1.08623	0.277379	NA	-0.126824	2.48252	-0.0510868	0.959256	NA	-1.43901	3.29687	-0.436477	0.66249	0.995989
Gm15756	0	NA	NA	NA	NA	NA	NA	NA	NA	NA	NA	NA	NA	NA	NA	NA
Gm15758	0	NA	NA	NA	NA	NA	NA	NA	NA	NA	NA	NA	NA	NA	NA	NA
Gm15759	0.557814	2.30324	3.11542	0.739304	0.459722	NA	2.64693	3.10328	0.852947	0.393689	NA	-4.988	4.39726	-1.13434	0.256651	0.995989
Gm15760	0.138117	0.661103	4.40729	0.150002	0.880763	NA	-0.126823	4.40729	-0.0287758	0.977043	NA	0.389699	6.23278	0.0625241	0.950145	0.995989
Gm15762	0.262627	1.77444	4.35269	0.407664	0.68352	NA	-0.126856	4.40729	-0.0287831	0.977038	NA	-0.723613	6.19429	-0.116819	0.907003	0.995989
Gm15763	0	NA	NA	NA	NA	NA	NA	NA	NA	NA	NA	NA	NA	NA	NA	NA
Gm15764	0	NA	NA	NA	NA	NA	NA	NA	NA	NA	NA	NA	NA	NA	NA	NA
Gm15765	0	NA	NA	NA	NA	NA	NA	NA	NA	NA	NA	NA	NA	NA	NA	NA
Gm15766	0.902185	-2.16855	2.62334	-0.826638	0.408442	NA	0.321456	2.50075	0.128544	0.897719	NA	3.32137	3.5305	0.940764	0.346826	0.995989
Gm15767	0.446837	3.16659	3.60865	0.8775	0.380215	NA	-0.126884	3.75006	-0.0338353	0.973008	NA	-3.07754	5.20431	-0.591344	0.55429	0.995989
Gm15770	0.0837572	-0.300657	4.40729	-0.068218	0.945612	NA	-0.126795	4.40729	-0.0287694	0.977049	NA	1.35144	6.23278	0.216828	0.828343	0.995989
Gm15772	343.333	-0.137981	0.221954	-0.621664	0.534163	0.85826	0.0793774	0.221773	0.357921	0.720402	0.893118	0.0325795	0.313736	0.103844	0.917294	0.995989
Gm15773	0	NA	NA	NA	NA	NA	NA	NA	NA	NA	NA	NA	NA	NA	NA	NA
Gm15774	0	NA	NA	NA	NA	NA	NA	NA	NA	NA	NA	NA	NA	NA	NA	NA
Gm15775	0	NA	NA	NA	NA	NA	NA	NA	NA	NA	NA	NA	NA	NA	NA	NA
Gm15777	0	NA	NA	NA	NA	NA	NA	NA	NA	NA	NA	NA	NA	NA	NA	NA
Gm15778	1.6462	-0.0145968	1.33128	-0.0109645	0.991252	NA	-3.94776	1.71429	-2.30285	0.0212874	NA	2.54611	2.26666	1.12329	0.261315	0.995989
Gm15779	0	NA	NA	NA	NA	NA	NA	NA	NA	NA	NA	NA	NA	NA	NA	NA
Gm15780	0	NA	NA	NA	NA	NA	NA	NA	NA	NA	NA	NA	NA	NA	NA	NA
Gm15781	0	NA	NA	NA	NA	NA	NA	NA	NA	NA	NA	NA	NA	NA	NA	NA
Gm15782	0.166671	-0.300641	4.40729	-0.0682143	0.945615	NA	-0.126779	4.40729	-0.0287657	0.977051	NA	2.18285	6.2089	0.351568	0.725163	0.995989
Gm15783	0.188749	-0.300735	4.40729	-0.0682357	0.945598	NA	1.90615	4.35458	0.437736	0.661578	NA	-1.64325	6.19562	-0.265228	0.790834	0.995989
Gm15784	0.6885	0.779129	2.69299	0.289317	0.772339	NA	-1.08858	2.7776	-0.391915	0.695121	NA	2.46656	3.7421	0.659137	0.509808	0.995989
Gm15785	0	NA	NA	NA	NA	NA	NA	NA	NA	NA	NA	NA	NA	NA	NA	NA
Gm15786	0.527816	-0.723226	3.15823	-0.228997	0.818871	NA	-1.65366	3.2326	-0.511559	0.60896	NA	-0.149565	4.59764	-0.0325307	0.974049	0.996625
Gm15787	7.5454	-0.804135	0.675886	-1.18975	0.234145	NA	-0.906827	0.69337	-1.30785	0.190923	0.50355	1.92262	0.961659	1.99928	0.0455784	0.995989
Gm15788	4.79394	0.111509	0.89917	0.124013	0.901305	NA	0.378985	0.894249	0.423803	0.67171	NA	-0.474296	1.26564	-0.374749	0.707847	0.995989
Gm15789	0	NA	NA	NA	NA	NA	NA	NA	NA	NA	NA	NA	NA	NA	NA	NA
Gm15790	0	NA	NA	NA	NA	NA	NA	NA	NA	NA	NA	NA	NA	NA	NA	NA
Gm15791	0	NA	NA	NA	NA	NA	NA	NA	NA	NA	NA	NA	NA	NA	NA	NA
Gm15792	0	NA	NA	NA	NA	NA	NA	NA	NA	NA	NA	NA	NA	NA	NA	NA
Gm15793	0	NA	NA	NA	NA	NA	NA	NA	NA	NA	NA	NA	NA	NA	NA	NA
Gm15794	0.073342	-0.300703	4.40729	-0.0682286	0.945604	NA	0.834946	4.40729	0.189446	0.849743	NA	-0.572061	6.23278	-0.0917826	0.926871	0.995989
Gm15795	0	NA	NA	NA	NA	NA	NA	NA	NA	NA	NA	NA	NA	NA	NA	NA
Gm15796	1.37484	0.288326	2.0655	0.139591	0.888983	NA	1.38585	2.01035	0.68936	0.490597	NA	-3.17554	2.99876	-1.05895	0.289623	0.995989
Gm15798	0	NA	NA	NA	NA	NA	NA	NA	NA	NA	NA	NA	NA	NA	NA	NA
Gm15799	0	NA	NA	NA	NA	NA	NA	NA	NA	NA	NA	NA	NA	NA	NA	NA
Gm15801	0	NA	NA	NA	NA	NA	NA	NA	NA	NA	NA	NA	NA	NA	NA	NA
Gm15802	1.82369	-0.274793	1.29146	-0.212777	0.831501	NA	-1.56163	1.45753	-1.07142	0.283979	NA	0.823771	2.01235	0.409358	0.682277	0.995989
Gm15803	0	NA	NA	NA	NA	NA	NA	NA	NA	NA	NA	NA	NA	NA	NA	NA
Gm15806	0	NA	NA	NA	NA	NA	NA	NA	NA	NA	NA	NA	NA	NA	NA	NA
Gm15807	0	NA	NA	NA	NA	NA	NA	NA	NA	NA	NA	NA	NA	NA	NA	NA
Gm15808	0	NA	NA	NA	NA	NA	NA	NA	NA	NA	NA	NA	NA	NA	NA	NA
Gm15809	0	NA	NA	NA	NA	NA	NA	NA	NA	NA	NA	NA	NA	NA	NA	NA
Gm15810	0	NA	NA	NA	NA	NA	NA	NA	NA	NA	NA	NA	NA	NA	NA	NA
Gm15812	0	NA	NA	NA	NA	NA	NA	NA	NA	NA	NA	NA	NA	NA	NA	NA
Gm15813	0	NA	NA	NA	NA	NA	NA	NA	NA	NA	NA	NA	NA	NA	NA	NA
Gm15815	0	NA	NA	NA	NA	NA	NA	NA	NA	NA	NA	NA	NA	NA	NA	NA
Gm15816	0	NA	NA	NA	NA	NA	NA	NA	NA	NA	NA	NA	NA	NA	NA	NA
Gm15818	0	NA	NA	NA	NA	NA	NA	NA	NA	NA	NA	NA	NA	NA	NA	NA
Gm15819	0	NA	NA	NA	NA	NA	NA	NA	NA	NA	NA	NA	NA	NA	NA	NA
Gm15820	0	NA	NA	NA	NA	NA	NA	NA	NA	NA	NA	NA	NA	NA	NA	NA
Gm15821	0	NA	NA	NA	NA	NA	NA	NA	NA	NA	NA	NA	NA	NA	NA	NA
Gm15823	0	NA	NA	NA	NA	NA	NA	NA	NA	NA	NA	NA	NA	NA	NA	NA
Gm15824	0	NA	NA	NA	NA	NA	NA	NA	NA	NA	NA	NA	NA	NA	NA	NA
Gm15825	0.859134	-0.300656	2.75166	-0.109263	0.912994	NA	0.653397	2.70442	0.241604	0.809087	NA	2.18932	3.71785	0.588867	0.55595	0.995989
Gm15826	0	NA	NA	NA	NA	NA	NA	NA	NA	NA	NA	NA	NA	NA	NA	NA
Gm15828	0	NA	NA	NA	NA	NA	NA	NA	NA	NA	NA	NA	NA	NA	NA	NA
Gm15829	2.85827	-0.189281	1.40487	-0.134732	0.892824	NA	0.248532	1.38832	0.179016	0.857925	NA	0.31323	1.95707	0.16005	0.872841	0.995989
Gm15831	0.255296	2.34751	4.3184	0.543608	0.586712	NA	-0.126891	4.40729	-0.0287911	0.977031	NA	-2.25846	6.17024	-0.366024	0.714347	0.995989
Gm15832	85.9538	0.178612	0.255338	0.699511	0.484233	0.838292	0.289735	0.255795	1.13269	0.257347	0.575826	-0.774832	0.363981	-2.12877	0.0332735	0.995989
Gm15833	0	NA	NA	NA	NA	NA	NA	NA	NA	NA	NA	NA	NA	NA	NA	NA
Gm15834	168.466	-0.804927	0.240224	-3.35074	0.000805955	0.093832	-0.115005	0.236919	-0.485418	0.62738	0.842349	0.45161	0.33924	1.33124	0.18311	0.995989
Gm15835	0	NA	NA	NA	NA	NA	NA	NA	NA	NA	NA	NA	NA	NA	NA	NA
Gm15836	0	NA	NA	NA	NA	NA	NA	NA	NA	NA	NA	NA	NA	NA	NA	NA
Gm15838	0	NA	NA	NA	NA	NA	NA	NA	NA	NA	NA	NA	NA	NA	NA	NA
Gm15839	2.68962	-0.641843	1.1203	-0.572919	0.566699	NA	-1.15369	1.17733	-0.97992	0.327126	NA	0.488239	1.69802	0.287535	0.773703	0.995989
Gm15840	0	NA	NA	NA	NA	NA	NA	NA	NA	NA	NA	NA	NA	NA	NA	NA
Gm15841	0	NA	NA	NA	NA	NA	NA	NA	NA	NA	NA	NA	NA	NA	NA	NA
Gm15842	0	NA	NA	NA	NA	NA	NA	NA	NA	NA	NA	NA	NA	NA	NA	NA
Gm15843	0	NA	NA	NA	NA	NA	NA	NA	NA	NA	NA	NA	NA	NA	NA	NA
Gm15844	0	NA	NA	NA	NA	NA	NA	NA	NA	NA	NA	NA	NA	NA	NA	NA
Gm15845	0.257704	-2.13581	4.36984	-0.488761	0.625011	NA	-1.00016	4.36984	-0.228878	0.818964	NA	1.26299	6.20636	0.2035	0.838744	0.995989
Gm15846	0	NA	NA	NA	NA	NA	NA	NA	NA	NA	NA	NA	NA	NA	NA	NA
Gm15847	0	NA	NA	NA	NA	NA	NA	NA	NA	NA	NA	NA	NA	NA	NA	NA
Gm15848	223.214	-0.0103175	0.411023	-0.0251019	0.979974	0.995179	-1.00708	0.41398	-2.43268	0.0149876	0.139119	-0.430461	0.586775	-0.733604	0.46319	0.995989
Gm15849	0	NA	NA	NA	NA	NA	NA	NA	NA	NA	NA	NA	NA	NA	NA	NA
Gm15850	11.222	-0.788409	0.665344	-1.18496	0.236031	0.689219	-0.602502	0.664594	-0.906571	0.364634	0.675031	0.952144	0.948816	1.00351	0.315616	0.995989
Gm15851	7.09636	-1.06041	0.907274	-1.16879	0.24249	NA	0.350826	0.855896	0.409894	0.681884	NA	0.264205	1.25929	0.209805	0.83382	0.995989
Gm15852	0	NA	NA	NA	NA	NA	NA	NA	NA	NA	NA	NA	NA	NA	NA	NA
Gm15853	10.5703	-0.365501	0.5933	-0.616048	0.537863	0.859983	-0.951397	0.625319	-1.52146	0.128145	0.416698	0.964164	0.869646	1.10869	0.267566	0.995989
Gm15854	7.00598	-0.994625	0.796848	-1.2482	0.211958	NA	-0.746219	0.793274	-0.940682	0.346868	NA	-0.384314	1.21096	-0.317363	0.750968	0.995989
Gm15856	0	NA	NA	NA	NA	NA	NA	NA	NA	NA	NA	NA	NA	NA	NA	NA
Gm15857	0	NA	NA	NA	NA	NA	NA	NA	NA	NA	NA	NA	NA	NA	NA	NA
Gm15859	0	NA	NA	NA	NA	NA	NA	NA	NA	NA	NA	NA	NA	NA	NA	NA
Gm15860	224.787	-0.484398	0.275954	-1.75536	0.0791979	0.498944	-0.370722	0.276126	-1.34258	0.179407	0.487726	0.467872	0.391332	1.19559	0.231858	0.995989
Gm15861	0	NA	NA	NA	NA	NA	NA	NA	NA	NA	NA	NA	NA	NA	NA	NA
Gm15862	4.7461	-1.10962	0.90726	-1.22305	0.221311	NA	-0.771461	0.895418	-0.861566	0.388927	NA	1.4628	1.28777	1.13591	0.255992	0.995989
Gm15864	0	NA	NA	NA	NA	NA	NA	NA	NA	NA	NA	NA	NA	NA	NA	NA
Gm15866	0	NA	NA	NA	NA	NA	NA	NA	NA	NA	NA	NA	NA	NA	NA	NA
Gm15867	6.46961	1.06924	0.77972	1.37131	0.170278	NA	-0.637995	0.879099	-0.725737	0.468	NA	0.350558	1.1453	0.306084	0.759541	0.995989
Gm15868	0	NA	NA	NA	NA	NA	NA	NA	NA	NA	NA	NA	NA	NA	NA	NA
Gm1587	0.162268	1.69427	4.35864	0.388715	0.697487	NA	-0.126872	4.40729	-0.0287868	0.977035	NA	-1.60522	6.19847	-0.258971	0.795658	0.995989
Gm15870	0	NA	NA	NA	NA	NA	NA	NA	NA	NA	NA	NA	NA	NA	NA	NA
Gm15872	0	NA	NA	NA	NA	NA	NA	NA	NA	NA	NA	NA	NA	NA	NA	NA
Gm15873	0	NA	NA	NA	NA	NA	NA	NA	NA	NA	NA	NA	NA	NA	NA	NA
Gm15875	0.110407	1.25464	4.39099	0.285731	0.775084	NA	-0.126859	4.40729	-0.0287839	0.977037	NA	-1.16561	6.22126	-0.187359	0.851379	0.995989
Gm15877	0	NA	NA	NA	NA	NA	NA	NA	NA	NA	NA	NA	NA	NA	NA	NA
Gm15878	0	NA	NA	NA	NA	NA	NA	NA	NA	NA	NA	NA	NA	NA	NA	NA
Gm15879	41.1	-0.161128	0.35469	-0.45428	0.649628	0.902726	0.317634	0.349668	0.908388	0.363673	0.674337	0.112285	0.494255	0.22718	0.820284	0.995989
Gm15880	0	NA	NA	NA	NA	NA	NA	NA	NA	NA	NA	NA	NA	NA	NA	NA
Gm15881	0	NA	NA	NA	NA	NA	NA	NA	NA	NA	NA	NA	NA	NA	NA	NA
Gm15882	0	NA	NA	NA	NA	NA	NA	NA	NA	NA	NA	NA	NA	NA	NA	NA
Gm15883	0	NA	NA	NA	NA	NA	NA	NA	NA	NA	NA	NA	NA	NA	NA	NA
Gm15884	0.362159	-2.27041	4.35904	-0.52085	0.602471	NA	-2.09655	4.35904	-0.480965	0.630541	NA	4.14609	6.17515	0.671415	0.501956	0.995989
Gm15885	0	NA	NA	NA	NA	NA	NA	NA	NA	NA	NA	NA	NA	NA	NA	NA
Gm15886	0	NA	NA	NA	NA	NA	NA	NA	NA	NA	NA	NA	NA	NA	NA	NA
Gm15888	0	NA	NA	NA	NA	NA	NA	NA	NA	NA	NA	NA	NA	NA	NA	NA
Gm15889	0.494876	2.27603	3.3016	0.689372	0.490589	NA	1.74847	3.36013	0.520358	0.602814	NA	-3.10053	4.7107	-0.658189	0.510417	0.995989
Gm15890	2.309	0.893474	1.19324	0.748777	0.453992	NA	-1.73296	1.52018	-1.13997	0.254299	NA	0.801964	1.93254	0.414978	0.678158	0.995989
Gm15891	0	NA	NA	NA	NA	NA	NA	NA	NA	NA	NA	NA	NA	NA	NA	NA
Gm15892	6.71005	-0.172477	0.823426	-0.209463	0.834087	NA	-0.370346	0.839848	-0.440969	0.659236	NA	0.603816	1.17325	0.514652	0.606796	0.995989
Gm15893	0	NA	NA	NA	NA	NA	NA	NA	NA	NA	NA	NA	NA	NA	NA	NA
Gm15894	0	NA	NA	NA	NA	NA	NA	NA	NA	NA	NA	NA	NA	NA	NA	NA
Gm15895	0.267729	0.29287	4.39099	0.0666979	0.946822	NA	-0.12684	4.40729	-0.0287797	0.97704	NA	-1.16563	6.22126	-0.187363	0.851376	0.995989
Gm15896	0	NA	NA	NA	NA	NA	NA	NA	NA	NA	NA	NA	NA	NA	NA	NA
Gm15897	0	NA	NA	NA	NA	NA	NA	NA	NA	NA	NA	NA	NA	NA	NA	NA
Gm15898	0	NA	NA	NA	NA	NA	NA	NA	NA	NA	NA	NA	NA	NA	NA	NA
Gm15899	0	NA	NA	NA	NA	NA	NA	NA	NA	NA	NA	NA	NA	NA	NA	NA
Gm15900	1.39729	0.636308	1.98504	0.320552	0.74855	NA	0.820705	1.98327	0.413815	0.67901	NA	0.372523	2.66674	0.139692	0.888903	0.995989
Gm15901	0	NA	NA	NA	NA	NA	NA	NA	NA	NA	NA	NA	NA	NA	NA	NA
Gm15902	0	NA	NA	NA	NA	NA	NA	NA	NA	NA	NA	NA	NA	NA	NA	NA
Gm15903	0	NA	NA	NA	NA	NA	NA	NA	NA	NA	NA	NA	NA	NA	NA	NA
Gm15904	0	NA	NA	NA	NA	NA	NA	NA	NA	NA	NA	NA	NA	NA	NA	NA
Gm15905	0	NA	NA	NA	NA	NA	NA	NA	NA	NA	NA	NA	NA	NA	NA	NA
Gm15906	0	NA	NA	NA	NA	NA	NA	NA	NA	NA	NA	NA	NA	NA	NA	NA
Gm15907	0	NA	NA	NA	NA	NA	NA	NA	NA	NA	NA	NA	NA	NA	NA	NA
Gm15908	2.97905	-0.563984	1.40668	-0.400932	0.68847	NA	1.17497	1.28767	0.912477	0.361518	NA	0.667156	1.84274	0.362045	0.717318	0.995989
Gm15910	0	NA	NA	NA	NA	NA	NA	NA	NA	NA	NA	NA	NA	NA	NA	NA
Gm15911	0	NA	NA	NA	NA	NA	NA	NA	NA	NA	NA	NA	NA	NA	NA	NA
Gm15912	6.23542	-0.615371	0.946055	-0.65046	0.515395	NA	-0.615441	0.953774	-0.645269	0.518753	NA	1.13572	1.34487	0.844486	0.398398	0.995989
Gm15913	0	NA	NA	NA	NA	NA	NA	NA	NA	NA	NA	NA	NA	NA	NA	NA
Gm15914	0	NA	NA	NA	NA	NA	NA	NA	NA	NA	NA	NA	NA	NA	NA	NA
Gm15915	0	NA	NA	NA	NA	NA	NA	NA	NA	NA	NA	NA	NA	NA	NA	NA
Gm15916	0	NA	NA	NA	NA	NA	NA	NA	NA	NA	NA	NA	NA	NA	NA	NA
Gm15917	0.772914	3.38027	3.31228	1.02053	0.307479	NA	-0.126848	3.47269	-0.0365273	0.970862	NA	-0.909508	4.72948	-0.192306	0.847503	0.995989
Gm15918	7.42683	0.342484	0.665987	0.514249	0.607078	NA	-0.642949	0.721688	-0.890896	0.372985	NA	0.2674	0.981865	0.272339	0.785361	0.995989
Gm15920	0	NA	NA	NA	NA	NA	NA	NA	NA	NA	NA	NA	NA	NA	NA	NA
Gm15921	0	NA	NA	NA	NA	NA	NA	NA	NA	NA	NA	NA	NA	NA	NA	NA
Gm15922	171.755	0.161928	0.288488	0.561298	0.574594	0.874924	0.106286	0.289466	0.367181	0.713484	0.889761	0.0347099	0.407432	0.0851919	0.932109	0.995989
Gm15923	0	NA	NA	NA	NA	NA	NA	NA	NA	NA	NA	NA	NA	NA	NA	NA
Gm15925	12.4279	-0.0532424	0.534733	-0.0995683	0.920687	0.984034	-0.189979	0.543909	-0.349284	0.726876	0.895316	-0.732027	0.792253	-0.923981	0.355496	0.995989
Gm15926	0	NA	NA	NA	NA	NA	NA	NA	NA	NA	NA	NA	NA	NA	NA	NA
Gm15927	7.2984	0.0606098	0.842825	0.0719127	0.942671	NA	0.634998	0.827787	0.767103	0.44302	NA	-0.170647	1.16348	-0.146669	0.883393	0.995989
Gm15928	0	NA	NA	NA	NA	NA	NA	NA	NA	NA	NA	NA	NA	NA	NA	NA
Gm15929	0	NA	NA	NA	NA	NA	NA	NA	NA	NA	NA	NA	NA	NA	NA	NA
Gm15930	0.925785	1.3523	2.52882	0.534756	0.592819	NA	-1.08859	2.67577	-0.406831	0.684132	NA	2.33517	3.53257	0.66104	0.508587	0.995989
Gm15931	26.0698	0.668784	0.463662	1.44239	0.149191	0.605728	-0.826103	0.495986	-1.66558	0.095798	0.361679	-0.225182	0.684504	-0.328971	0.742177	0.995989
Gm15932	3.88294	-1.37582	0.887594	-1.55006	0.121128	NA	-0.681657	0.847306	-0.8045	0.421108	NA	0.100867	1.34558	0.0749619	0.940245	0.995989
Gm15933	0	NA	NA	NA	NA	NA	NA	NA	NA	NA	NA	NA	NA	NA	NA	NA
Gm15934	0	NA	NA	NA	NA	NA	NA	NA	NA	NA	NA	NA	NA	NA	NA	NA
Gm15935	0	NA	NA	NA	NA	NA	NA	NA	NA	NA	NA	NA	NA	NA	NA	NA
Gm15936	0	NA	NA	NA	NA	NA	NA	NA	NA	NA	NA	NA	NA	NA	NA	NA
Gm15937	0	NA	NA	NA	NA	NA	NA	NA	NA	NA	NA	NA	NA	NA	NA	NA
Gm15938	5.03855	0.190352	0.815573	0.233397	0.815453	NA	-0.0171607	0.83314	-0.0205976	0.983567	NA	-1.12965	1.2171	-0.928148	0.353331	0.995989
Gm15939	1.44276	1.50279	1.62243	0.92626	0.354311	NA	1.41716	1.63968	0.864291	0.387428	NA	-2.4258	2.23705	-1.08437	0.278199	0.995989
Gm15940	0	NA	NA	NA	NA	NA	NA	NA	NA	NA	NA	NA	NA	NA	NA	NA
Gm15941	0	NA	NA	NA	NA	NA	NA	NA	NA	NA	NA	NA	NA	NA	NA	NA
Gm15942	0	NA	NA	NA	NA	NA	NA	NA	NA	NA	NA	NA	NA	NA	NA	NA
Gm15943	29.6973	0.388084	0.478335	0.811322	0.417181	0.807443	-0.0918003	0.488223	-0.18803	0.850853	0.946698	-0.152243	0.68113	-0.223516	0.823134	0.995989
Gm15945	0	NA	NA	NA	NA	NA	NA	NA	NA	NA	NA	NA	NA	NA	NA	NA
Gm15946	0.339292	-0.300666	3.66731	-0.0819857	0.934658	NA	-0.126804	3.66731	-0.034577	0.972417	NA	0.389674	5.18631	0.0751351	0.940107	0.995989
Gm15947	0	NA	NA	NA	NA	NA	NA	NA	NA	NA	NA	NA	NA	NA	NA	NA
Gm15948	0	NA	NA	NA	NA	NA	NA	NA	NA	NA	NA	NA	NA	NA	NA	NA
Gm15949	0	NA	NA	NA	NA	NA	NA	NA	NA	NA	NA	NA	NA	NA	NA	NA
Gm15950	0	NA	NA	NA	NA	NA	NA	NA	NA	NA	NA	NA	NA	NA	NA	NA
Gm15951	0	NA	NA	NA	NA	NA	NA	NA	NA	NA	NA	NA	NA	NA	NA	NA
Gm15952	191.143	-0.00249777	0.176578	-0.0141454	0.988714	0.996506	0.112354	0.176896	0.635143	0.525335	0.785799	0.0505143	0.248888	0.20296	0.839166	0.995989
Gm15953	0	NA	NA	NA	NA	NA	NA	NA	NA	NA	NA	NA	NA	NA	NA	NA
Gm15956	0	NA	NA	NA	NA	NA	NA	NA	NA	NA	NA	NA	NA	NA	NA	NA
Gm15957	0	NA	NA	NA	NA	NA	NA	NA	NA	NA	NA	NA	NA	NA	NA	NA
Gm15958	8.12623	0.217519	0.908136	0.239522	0.810701	NA	-0.502492	0.936863	-0.536355	0.591713	0.825075	0.355439	1.3023	0.272932	0.784906	0.995989
Gm15959	0	NA	NA	NA	NA	NA	NA	NA	NA	NA	NA	NA	NA	NA	NA	NA
Gm15961	0	NA	NA	NA	NA	NA	NA	NA	NA	NA	NA	NA	NA	NA	NA	NA
Gm15962	0.0829136	-0.300657	4.40729	-0.068218	0.945612	NA	-0.126795	4.40729	-0.0287694	0.977049	NA	1.35144	6.23278	0.216828	0.828343	0.995989
Gm15963	0	NA	NA	NA	NA	NA	NA	NA	NA	NA	NA	NA	NA	NA	NA	NA
Gm15964	10.4029	-0.363651	0.626726	-0.580239	0.561753	0.868128	0.179439	0.611413	0.293483	0.769153	0.912883	0.763247	0.859631	0.887878	0.374607	0.995989
Gm15965	0	NA	NA	NA	NA	NA	NA	NA	NA	NA	NA	NA	NA	NA	NA	NA
Gm15966	0.216952	-0.300685	4.40729	-0.0682244	0.945607	NA	-0.126823	4.40729	-0.0287758	0.977043	NA	-0.572089	6.23278	-0.0917871	0.926867	0.995989
Gm15967	0	NA	NA	NA	NA	NA	NA	NA	NA	NA	NA	NA	NA	NA	NA	NA
Gm15968	0	NA	NA	NA	NA	NA	NA	NA	NA	NA	NA	NA	NA	NA	NA	NA
Gm15969	0	NA	NA	NA	NA	NA	NA	NA	NA	NA	NA	NA	NA	NA	NA	NA
Gm15970	0	NA	NA	NA	NA	NA	NA	NA	NA	NA	NA	NA	NA	NA	NA	NA
Gm15971	0	NA	NA	NA	NA	NA	NA	NA	NA	NA	NA	NA	NA	NA	NA	NA
Gm15972	1.88264	1.42412	1.51647	0.939098	0.347681	NA	0.211571	1.59655	0.132518	0.894575	NA	-3.58927	2.39222	-1.50039	0.133514	0.995989
Gm15974	0	NA	NA	NA	NA	NA	NA	NA	NA	NA	NA	NA	NA	NA	NA	NA
Gm15975	15.2789	-0.21577	0.534722	-0.403518	0.686567	0.914756	-0.447621	0.547811	-0.817108	0.413867	0.710949	0.967697	0.759	1.27496	0.202322	0.995989
Gm15976	0	NA	NA	NA	NA	NA	NA	NA	NA	NA	NA	NA	NA	NA	NA	NA
Gm15978	0	NA	NA	NA	NA	NA	NA	NA	NA	NA	NA	NA	NA	NA	NA	NA
Gm15979	0	NA	NA	NA	NA	NA	NA	NA	NA	NA	NA	NA	NA	NA	NA	NA
Gm15981	0	NA	NA	NA	NA	NA	NA	NA	NA	NA	NA	NA	NA	NA	NA	NA
Gm15982	0	NA	NA	NA	NA	NA	NA	NA	NA	NA	NA	NA	NA	NA	NA	NA
Gm15983	11.146	-0.250337	0.617532	-0.405383	0.685196	0.914436	-0.1977	0.621615	-0.318042	0.750453	0.9051	0.543833	0.872999	0.622948	0.533319	0.995989
Gm15984	0.505015	-1.71799	3.21895	-0.533713	0.59354	NA	-2.50592	3.21895	-0.778492	0.436279	NA	3.61274	4.591	0.786917	0.431331	0.995989
Gm15985	0	NA	NA	NA	NA	NA	NA	NA	NA	NA	NA	NA	NA	NA	NA	NA
Gm15986	0	NA	NA	NA	NA	NA	NA	NA	NA	NA	NA	NA	NA	NA	NA	NA
Gm15987	0	NA	NA	NA	NA	NA	NA	NA	NA	NA	NA	NA	NA	NA	NA	NA
Gm15988	0	NA	NA	NA	NA	NA	NA	NA	NA	NA	NA	NA	NA	NA	NA	NA
Gm15989	0	NA	NA	NA	NA	NA	NA	NA	NA	NA	NA	NA	NA	NA	NA	NA
Gm15990	0	NA	NA	NA	NA	NA	NA	NA	NA	NA	NA	NA	NA	NA	NA	NA
Gm15991	0	NA	NA	NA	NA	NA	NA	NA	NA	NA	NA	NA	NA	NA	NA	NA
Gm15994	0	NA	NA	NA	NA	NA	NA	NA	NA	NA	NA	NA	NA	NA	NA	NA
Gm15995	0	NA	NA	NA	NA	NA	NA	NA	NA	NA	NA	NA	NA	NA	NA	NA
Gm15996	0	NA	NA	NA	NA	NA	NA	NA	NA	NA	NA	NA	NA	NA	NA	NA
Gm15997	1.66768	-0.541501	1.48405	-0.364881	0.7152	NA	-0.345019	1.48127	-0.232921	0.815823	NA	0.320225	2.13389	0.150066	0.880712	0.995989
Gm15998	0	NA	NA	NA	NA	NA	NA	NA	NA	NA	NA	NA	NA	NA	NA	NA
Gm15999	0	NA	NA	NA	NA	NA	NA	NA	NA	NA	NA	NA	NA	NA	NA	NA
Gm16000	0	NA	NA	NA	NA	NA	NA	NA	NA	NA	NA	NA	NA	NA	NA	NA
Gm16001	37.3742	0.717329	0.373868	1.91867	0.0550263	0.444804	0.48746	0.379441	1.28468	0.198905	0.512799	-0.779275	0.525679	-1.48242	0.13823	0.995989
Gm16004	0.138961	0.661103	4.40729	0.150002	0.880763	NA	-0.126823	4.40729	-0.0287758	0.977043	NA	0.389699	6.23278	0.0625241	0.950145	0.995989
Gm16005	0.081134	0.661084	4.40729	0.149998	0.880766	NA	-0.126842	4.40729	-0.02878	0.97704	NA	-0.572061	6.23278	-0.0917826	0.926871	0.995989
Gm16006	0	NA	NA	NA	NA	NA	NA	NA	NA	NA	NA	NA	NA	NA	NA	NA
Gm16007	0	NA	NA	NA	NA	NA	NA	NA	NA	NA	NA	NA	NA	NA	NA	NA
Gm16008	68.2542	1.12096	0.287586	3.89784	9.70528e-05	0.0332639	0.224018	0.299123	0.748917	0.453907	0.73981	-0.561408	0.40617	-1.3822	0.16691	0.995989
Gm16010	0	NA	NA	NA	NA	NA	NA	NA	NA	NA	NA	NA	NA	NA	NA	NA
Gm16011	0	NA	NA	NA	NA	NA	NA	NA	NA	NA	NA	NA	NA	NA	NA	NA
Gm16013	0.527344	-2.13718	3.66276	-0.583489	0.559564	NA	0.975231	3.53872	0.275588	0.782864	NA	-0.712359	5.12522	-0.138991	0.889457	0.995989
Gm16014	0	NA	NA	NA	NA	NA	NA	NA	NA	NA	NA	NA	NA	NA	NA	NA
Gm16015	0	NA	NA	NA	NA	NA	NA	NA	NA	NA	NA	NA	NA	NA	NA	NA
Gm16016	0	NA	NA	NA	NA	NA	NA	NA	NA	NA	NA	NA	NA	NA	NA	NA
Gm16017	0	NA	NA	NA	NA	NA	NA	NA	NA	NA	NA	NA	NA	NA	NA	NA
Gm16019	0	NA	NA	NA	NA	NA	NA	NA	NA	NA	NA	NA	NA	NA	NA	NA
Gm16020	6.36768	-0.535365	0.932725	-0.57398	0.565981	NA	-0.688744	0.946589	-0.727606	0.466855	NA	0.792966	1.33946	0.592007	0.553846	0.995989
Gm16021	0	NA	NA	NA	NA	NA	NA	NA	NA	NA	NA	NA	NA	NA	NA	NA
Gm16023	0	NA	NA	NA	NA	NA	NA	NA	NA	NA	NA	NA	NA	NA	NA	NA
Gm16024	0	NA	NA	NA	NA	NA	NA	NA	NA	NA	NA	NA	NA	NA	NA	NA
Gm16025	1.44612	-1.96316	1.79776	-1.09201	0.274831	NA	-1.71953	1.7879	-0.961759	0.336171	NA	0.49373	2.7564	0.179121	0.857843	0.995989
Gm16026	0	NA	NA	NA	NA	NA	NA	NA	NA	NA	NA	NA	NA	NA	NA	NA
Gm16027	0	NA	NA	NA	NA	NA	NA	NA	NA	NA	NA	NA	NA	NA	NA	NA
Gm16028	0	NA	NA	NA	NA	NA	NA	NA	NA	NA	NA	NA	NA	NA	NA	NA
Gm16029	1.64306	-0.358326	1.48619	-0.241104	0.809474	NA	-0.155037	1.48236	-0.104588	0.916703	NA	1.43673	2.03823	0.704888	0.48088	0.995989
Gm16030	0	NA	NA	NA	NA	NA	NA	NA	NA	NA	NA	NA	NA	NA	NA	NA
Gm16031	0	NA	NA	NA	NA	NA	NA	NA	NA	NA	NA	NA	NA	NA	NA	NA
Gm16032	0	NA	NA	NA	NA	NA	NA	NA	NA	NA	NA	NA	NA	NA	NA	NA
Gm16033	0	NA	NA	NA	NA	NA	NA	NA	NA	NA	NA	NA	NA	NA	NA	NA
Gm16034	0	NA	NA	NA	NA	NA	NA	NA	NA	NA	NA	NA	NA	NA	NA	NA
Gm16035	0	NA	NA	NA	NA	NA	NA	NA	NA	NA	NA	NA	NA	NA	NA	NA
Gm16036	0	NA	NA	NA	NA	NA	NA	NA	NA	NA	NA	NA	NA	NA	NA	NA
Gm16038	0	NA	NA	NA	NA	NA	NA	NA	NA	NA	NA	NA	NA	NA	NA	NA
Gm16041	0	NA	NA	NA	NA	NA	NA	NA	NA	NA	NA	NA	NA	NA	NA	NA
Gm16042	0	NA	NA	NA	NA	NA	NA	NA	NA	NA	NA	NA	NA	NA	NA	NA
Gm16043	0	NA	NA	NA	NA	NA	NA	NA	NA	NA	NA	NA	NA	NA	NA	NA
Gm16044	0	NA	NA	NA	NA	NA	NA	NA	NA	NA	NA	NA	NA	NA	NA	NA
Gm16045	0	NA	NA	NA	NA	NA	NA	NA	NA	NA	NA	NA	NA	NA	NA	NA
Gm16046	0	NA	NA	NA	NA	NA	NA	NA	NA	NA	NA	NA	NA	NA	NA	NA
Gm16048	0	NA	NA	NA	NA	NA	NA	NA	NA	NA	NA	NA	NA	NA	NA	NA
Gm1604a	11.7665	0.499607	0.594556	0.840302	0.400739	0.798667	0.186759	0.608061	0.307139	0.758738	0.908649	-0.7068	0.849932	-0.831595	0.405637	0.995989
Gm16050	0	NA	NA	NA	NA	NA	NA	NA	NA	NA	NA	NA	NA	NA	NA	NA
Gm16053	0	NA	NA	NA	NA	NA	NA	NA	NA	NA	NA	NA	NA	NA	NA	NA
Gm16054	0	NA	NA	NA	NA	NA	NA	NA	NA	NA	NA	NA	NA	NA	NA	NA
Gm16055	0	NA	NA	NA	NA	NA	NA	NA	NA	NA	NA	NA	NA	NA	NA	NA
Gm16056	0	NA	NA	NA	NA	NA	NA	NA	NA	NA	NA	NA	NA	NA	NA	NA
Gm16057	0	NA	NA	NA	NA	NA	NA	NA	NA	NA	NA	NA	NA	NA	NA	NA
Gm16058	0	NA	NA	NA	NA	NA	NA	NA	NA	NA	NA	NA	NA	NA	NA	NA
Gm16059	0	NA	NA	NA	NA	NA	NA	NA	NA	NA	NA	NA	NA	NA	NA	NA
Gm16060	0	NA	NA	NA	NA	NA	NA	NA	NA	NA	NA	NA	NA	NA	NA	NA
Gm16061	0	NA	NA	NA	NA	NA	NA	NA	NA	NA	NA	NA	NA	NA	NA	NA
Gm16062	13.6064	-0.186252	0.510315	-0.364975	0.71513	0.922446	-0.762749	0.536715	-1.42114	0.155275	0.455363	0.537832	0.749375	0.717707	0.472938	0.995989
Gm16063	0	NA	NA	NA	NA	NA	NA	NA	NA	NA	NA	NA	NA	NA	NA	NA
Gm16064	0	NA	NA	NA	NA	NA	NA	NA	NA	NA	NA	NA	NA	NA	NA	NA
Gm16066	17.9117	0.159781	0.579873	0.275544	0.782898	0.945408	0.545329	0.575265	0.947961	0.343149	0.658124	-0.362892	0.809608	-0.448232	0.653986	0.995989
Gm16068	0	NA	NA	NA	NA	NA	NA	NA	NA	NA	NA	NA	NA	NA	NA	NA
Gm16069	0	NA	NA	NA	NA	NA	NA	NA	NA	NA	NA	NA	NA	NA	NA	NA
Gm16070	79.3045	-0.349628	0.399495	-0.875174	0.381479	0.791008	-0.40243	0.401158	-1.00317	0.315778	0.632876	0.560801	0.566952	0.989151	0.322589	0.995989
Gm16071	0	NA	NA	NA	NA	NA	NA	NA	NA	NA	NA	NA	NA	NA	NA	NA
Gm16072	0	NA	NA	NA	NA	NA	NA	NA	NA	NA	NA	NA	NA	NA	NA	NA
Gm16073	0	NA	NA	NA	NA	NA	NA	NA	NA	NA	NA	NA	NA	NA	NA	NA
Gm16074	0	NA	NA	NA	NA	NA	NA	NA	NA	NA	NA	NA	NA	NA	NA	NA
Gm16075	0	NA	NA	NA	NA	NA	NA	NA	NA	NA	NA	NA	NA	NA	NA	NA
Gm16076	0	NA	NA	NA	NA	NA	NA	NA	NA	NA	NA	NA	NA	NA	NA	NA
Gm16077	0.261243	2.37858	4.31689	0.550993	0.581638	NA	-0.126892	4.40729	-0.0287913	0.977031	NA	-2.28952	6.16919	-0.371122	0.710547	0.995989
Gm16079	0.0884066	-1.26242	4.40729	-0.286438	0.774543	NA	-1.08855	4.40729	-0.246989	0.804916	NA	1.35139	6.23278	0.21682	0.828348	0.995989
Gm16080	1.01457	-2.54799	2.30873	-1.10363	0.269752	NA	-1.01237	2.16745	-0.467082	0.640442	NA	2.81209	3.20745	0.876737	0.38063	0.995989
Gm16081	0.257947	-1.17402	4.36984	-0.268665	0.788188	NA	-1.96195	4.36984	-0.448975	0.65345	NA	1.26299	6.20636	0.2035	0.838744	0.995989
Gm16082	0	NA	NA	NA	NA	NA	NA	NA	NA	NA	NA	NA	NA	NA	NA	NA
Gm16083	324.368	-0.82055	0.289341	-2.83593	0.00456929	0.19797	0.123062	0.287153	0.42856	0.668244	0.865931	0.559779	0.407828	1.37258	0.169882	0.995989
Gm16084	2.74119	-0.131137	1.07569	-0.121909	0.902971	NA	-0.29521	1.09756	-0.268969	0.787953	NA	-1.38475	1.69157	-0.818617	0.413005	0.995989
Gm16085	3.05732	-0.0213654	1.13873	-0.0187625	0.985031	NA	-1.57592	1.28645	-1.22502	0.220568	NA	1.13785	1.73659	0.65522	0.512326	0.995989
Gm16086	2.05519	-1.01466	1.29013	-0.78648	0.431586	NA	-1.01367	1.30519	-0.776644	0.437369	NA	-0.457399	2.05739	-0.22232	0.824065	0.995989
Gm16087	0.073342	-0.300703	4.40729	-0.0682286	0.945604	NA	0.834946	4.40729	0.189446	0.849743	NA	-0.572061	6.23278	-0.0917826	0.926871	0.995989
Gm16089	0	NA	NA	NA	NA	NA	NA	NA	NA	NA	NA	NA	NA	NA	NA	NA
Gm16090	2.04919	1.65629	1.38762	1.19362	0.232627	NA	-0.516368	1.5724	-0.328394	0.742614	NA	-1.5198	2.1301	-0.713488	0.475544	0.995989
Gm16091	124.65	0.0559735	0.269625	0.207598	0.835543	0.960483	0.620786	0.26712	2.324	0.0201255	0.159503	-0.601607	0.378852	-1.58797	0.112292	0.995989
Gm16092	4.8	-0.0815556	0.816704	-0.0998594	0.920456	NA	-0.314443	0.837439	-0.375482	0.707302	NA	-0.700017	1.22604	-0.570959	0.568028	0.995989
Gm16093	0	NA	NA	NA	NA	NA	NA	NA	NA	NA	NA	NA	NA	NA	NA	NA
Gm16094	13.7737	0.483811	0.615028	0.786648	0.431488	0.814119	0.445989	0.619326	0.72012	0.471451	0.752567	-1.3633	0.883806	-1.54253	0.122945	0.995989
Gm16095	0	NA	NA	NA	NA	NA	NA	NA	NA	NA	NA	NA	NA	NA	NA	NA
Gm16096	0	NA	NA	NA	NA	NA	NA	NA	NA	NA	NA	NA	NA	NA	NA	NA
Gm16098	0.081134	0.661084	4.40729	0.149998	0.880766	NA	-0.126842	4.40729	-0.02878	0.97704	NA	-0.572061	6.23278	-0.0917826	0.926871	0.995989
Gm16099	0.0808908	-0.300703	4.40729	-0.0682286	0.945604	NA	0.834946	4.40729	0.189446	0.849743	NA	-0.572061	6.23278	-0.0917826	0.926871	0.995989
Gm16100	0	NA	NA	NA	NA	NA	NA	NA	NA	NA	NA	NA	NA	NA	NA	NA
Gm16101	0	NA	NA	NA	NA	NA	NA	NA	NA	NA	NA	NA	NA	NA	NA	NA
Gm16102	0	NA	NA	NA	NA	NA	NA	NA	NA	NA	NA	NA	NA	NA	NA	NA
Gm16103	0	NA	NA	NA	NA	NA	NA	NA	NA	NA	NA	NA	NA	NA	NA	NA
Gm16104	0	NA	NA	NA	NA	NA	NA	NA	NA	NA	NA	NA	NA	NA	NA	NA
Gm16105	0	NA	NA	NA	NA	NA	NA	NA	NA	NA	NA	NA	NA	NA	NA	NA
Gm16106	0	NA	NA	NA	NA	NA	NA	NA	NA	NA	NA	NA	NA	NA	NA	NA
Gm16107	0	NA	NA	NA	NA	NA	NA	NA	NA	NA	NA	NA	NA	NA	NA	NA
Gm16110	0	NA	NA	NA	NA	NA	NA	NA	NA	NA	NA	NA	NA	NA	NA	NA
Gm16111	0	NA	NA	NA	NA	NA	NA	NA	NA	NA	NA	NA	NA	NA	NA	NA
Gm16112	0	NA	NA	NA	NA	NA	NA	NA	NA	NA	NA	NA	NA	NA	NA	NA
Gm16113	0	NA	NA	NA	NA	NA	NA	NA	NA	NA	NA	NA	NA	NA	NA	NA
Gm16114	0	NA	NA	NA	NA	NA	NA	NA	NA	NA	NA	NA	NA	NA	NA	NA
Gm16116	0	NA	NA	NA	NA	NA	NA	NA	NA	NA	NA	NA	NA	NA	NA	NA
Gm16117	0	NA	NA	NA	NA	NA	NA	NA	NA	NA	NA	NA	NA	NA	NA	NA
Gm16118	0	NA	NA	NA	NA	NA	NA	NA	NA	NA	NA	NA	NA	NA	NA	NA
Gm16120	0	NA	NA	NA	NA	NA	NA	NA	NA	NA	NA	NA	NA	NA	NA	NA
Gm16121	0	NA	NA	NA	NA	NA	NA	NA	NA	NA	NA	NA	NA	NA	NA	NA
Gm16122	0	NA	NA	NA	NA	NA	NA	NA	NA	NA	NA	NA	NA	NA	NA	NA
Gm16123	0	NA	NA	NA	NA	NA	NA	NA	NA	NA	NA	NA	NA	NA	NA	NA
Gm16124	297.588	0.0226382	0.190213	0.119015	0.905263	0.980095	0.303165	0.189741	1.59779	0.11009	0.389869	-0.20415	0.268137	-0.761364	0.44644	0.995989
Gm16125	0	NA	NA	NA	NA	NA	NA	NA	NA	NA	NA	NA	NA	NA	NA	NA
Gm16126	7.9557	0.800448	0.871216	0.918771	0.358215	NA	0.3048	0.893609	0.341089	0.733037	0.897776	-0.0104007	1.21588	-0.00855404	0.993175	0.999305
Gm16127	0	NA	NA	NA	NA	NA	NA	NA	NA	NA	NA	NA	NA	NA	NA	NA
Gm16128	0	NA	NA	NA	NA	NA	NA	NA	NA	NA	NA	NA	NA	NA	NA	NA
Gm16129	0	NA	NA	NA	NA	NA	NA	NA	NA	NA	NA	NA	NA	NA	NA	NA
Gm16130	0	NA	NA	NA	NA	NA	NA	NA	NA	NA	NA	NA	NA	NA	NA	NA
Gm16131	0	NA	NA	NA	NA	NA	NA	NA	NA	NA	NA	NA	NA	NA	NA	NA
Gm16132	0	NA	NA	NA	NA	NA	NA	NA	NA	NA	NA	NA	NA	NA	NA	NA
Gm16133	0	NA	NA	NA	NA	NA	NA	NA	NA	NA	NA	NA	NA	NA	NA	NA
Gm16134	0	NA	NA	NA	NA	NA	NA	NA	NA	NA	NA	NA	NA	NA	NA	NA
Gm16135	0	NA	NA	NA	NA	NA	NA	NA	NA	NA	NA	NA	NA	NA	NA	NA
Gm16136	0.494134	-2.11201	2.95102	-0.715689	0.474184	NA	-0.151788	2.90125	-0.0523182	0.958275	NA	2.22361	4.13855	0.537292	0.591066	0.995989
Gm16137	0	NA	NA	NA	NA	NA	NA	NA	NA	NA	NA	NA	NA	NA	NA	NA
Gm16138	0	NA	NA	NA	NA	NA	NA	NA	NA	NA	NA	NA	NA	NA	NA	NA
Gm16139	0	NA	NA	NA	NA	NA	NA	NA	NA	NA	NA	NA	NA	NA	NA	NA
Gm16140	0	NA	NA	NA	NA	NA	NA	NA	NA	NA	NA	NA	NA	NA	NA	NA
Gm16141	0	NA	NA	NA	NA	NA	NA	NA	NA	NA	NA	NA	NA	NA	NA	NA
Gm16142	0	NA	NA	NA	NA	NA	NA	NA	NA	NA	NA	NA	NA	NA	NA	NA
Gm16143	0	NA	NA	NA	NA	NA	NA	NA	NA	NA	NA	NA	NA	NA	NA	NA
Gm16144	0	NA	NA	NA	NA	NA	NA	NA	NA	NA	NA	NA	NA	NA	NA	NA
Gm16145	0	NA	NA	NA	NA	NA	NA	NA	NA	NA	NA	NA	NA	NA	NA	NA
Gm16146	0	NA	NA	NA	NA	NA	NA	NA	NA	NA	NA	NA	NA	NA	NA	NA
Gm16147	0	NA	NA	NA	NA	NA	NA	NA	NA	NA	NA	NA	NA	NA	NA	NA
Gm16148	0	NA	NA	NA	NA	NA	NA	NA	NA	NA	NA	NA	NA	NA	NA	NA
Gm16149	0	NA	NA	NA	NA	NA	NA	NA	NA	NA	NA	NA	NA	NA	NA	NA
Gm16150	0	NA	NA	NA	NA	NA	NA	NA	NA	NA	NA	NA	NA	NA	NA	NA
Gm16151	0	NA	NA	NA	NA	NA	NA	NA	NA	NA	NA	NA	NA	NA	NA	NA
Gm16152	0	NA	NA	NA	NA	NA	NA	NA	NA	NA	NA	NA	NA	NA	NA	NA
Gm16153	0	NA	NA	NA	NA	NA	NA	NA	NA	NA	NA	NA	NA	NA	NA	NA
Gm16155	0	NA	NA	NA	NA	NA	NA	NA	NA	NA	NA	NA	NA	NA	NA	NA
Gm16156	7.02746	1.33667	0.783474	1.70608	0.087993	NA	1.03156	0.797303	1.29381	0.195729	NA	-2.25251	1.10985	-2.02957	0.0424006	0.995989
Gm16157	41.7812	-0.0624288	0.37027	-0.168603	0.866109	0.969874	-0.235074	0.375839	-0.625464	0.531667	0.789813	0.707413	0.522877	1.35292	0.17608	0.995989
Gm16158	0	NA	NA	NA	NA	NA	NA	NA	NA	NA	NA	NA	NA	NA	NA	NA
Gm16159	0	NA	NA	NA	NA	NA	NA	NA	NA	NA	NA	NA	NA	NA	NA	NA
Gm16160	0.165114	-0.300657	4.40729	-0.068218	0.945612	NA	-1.08858	4.40729	-0.246996	0.804912	NA	0.389652	6.23278	0.0625166	0.950151	0.995989
Gm16161	0	NA	NA	NA	NA	NA	NA	NA	NA	NA	NA	NA	NA	NA	NA	NA
Gm16162	0	NA	NA	NA	NA	NA	NA	NA	NA	NA	NA	NA	NA	NA	NA	NA
Gm16163	0.968496	-1.46176	3.49578	-0.418149	0.675838	NA	-3.96005	3.6065	-1.09803	0.27219	NA	1.55072	5.13315	0.302099	0.762576	0.995989
Gm16164	0	NA	NA	NA	NA	NA	NA	NA	NA	NA	NA	NA	NA	NA	NA	NA
Gm16165	0	NA	NA	NA	NA	NA	NA	NA	NA	NA	NA	NA	NA	NA	NA	NA
Gm16166	0	NA	NA	NA	NA	NA	NA	NA	NA	NA	NA	NA	NA	NA	NA	NA
Gm16167	0	NA	NA	NA	NA	NA	NA	NA	NA	NA	NA	NA	NA	NA	NA	NA
Gm16168	0	NA	NA	NA	NA	NA	NA	NA	NA	NA	NA	NA	NA	NA	NA	NA
Gm16169	0	NA	NA	NA	NA	NA	NA	NA	NA	NA	NA	NA	NA	NA	NA	NA
Gm16170	0	NA	NA	NA	NA	NA	NA	NA	NA	NA	NA	NA	NA	NA	NA	NA
Gm16171	0	NA	NA	NA	NA	NA	NA	NA	NA	NA	NA	NA	NA	NA	NA	NA
Gm16172	0	NA	NA	NA	NA	NA	NA	NA	NA	NA	NA	NA	NA	NA	NA	NA
Gm16174	0	NA	NA	NA	NA	NA	NA	NA	NA	NA	NA	NA	NA	NA	NA	NA
Gm16175	0	NA	NA	NA	NA	NA	NA	NA	NA	NA	NA	NA	NA	NA	NA	NA
Gm16177	0	NA	NA	NA	NA	NA	NA	NA	NA	NA	NA	NA	NA	NA	NA	NA
Gm16178	3.7625	-0.165781	1.03536	-0.160118	0.872788	NA	-0.935582	1.08748	-0.860318	0.389614	NA	-0.938281	1.62884	-0.576041	0.564587	0.995989
Gm16179	0	NA	NA	NA	NA	NA	NA	NA	NA	NA	NA	NA	NA	NA	NA	NA
Gm16180	0	NA	NA	NA	NA	NA	NA	NA	NA	NA	NA	NA	NA	NA	NA	NA
Gm16181	0	NA	NA	NA	NA	NA	NA	NA	NA	NA	NA	NA	NA	NA	NA	NA
Gm16183	0	NA	NA	NA	NA	NA	NA	NA	NA	NA	NA	NA	NA	NA	NA	NA
Gm16184	0	NA	NA	NA	NA	NA	NA	NA	NA	NA	NA	NA	NA	NA	NA	NA
Gm16185	0	NA	NA	NA	NA	NA	NA	NA	NA	NA	NA	NA	NA	NA	NA	NA
Gm16186	0.174162	1.78596	4.35186	0.410389	0.681521	NA	-0.126875	4.40729	-0.0287874	0.977034	NA	-1.69691	6.19371	-0.273973	0.784105	0.995989
Gm16188	3.43052	-0.688082	1.21648	-0.565636	0.571642	NA	0.952613	1.13261	0.84108	0.400303	NA	-0.651902	1.68136	-0.387723	0.698221	0.995989
Gm16189	0	NA	NA	NA	NA	NA	NA	NA	NA	NA	NA	NA	NA	NA	NA	NA
Gm16191	0.487031	-3.08442	3.67708	-0.838825	0.401568	NA	-1.19383	3.64486	-0.327537	0.743262	NA	1.45666	5.25778	0.277049	0.781743	0.995989
Gm16192	0	NA	NA	NA	NA	NA	NA	NA	NA	NA	NA	NA	NA	NA	NA	NA
Gm16193	0	NA	NA	NA	NA	NA	NA	NA	NA	NA	NA	NA	NA	NA	NA	NA
Gm16195	3.40422	-0.0177067	1.10662	-0.0160007	0.987234	NA	0.20173	1.1032	0.182858	0.854909	NA	0.453527	1.53135	0.296162	0.767106	0.995989
Gm16196	0.41859	-2.07737	3.44833	-0.602426	0.546891	NA	-0.0278305	3.3963	-0.00819436	0.993462	NA	1.25248	4.86937	0.257215	0.797013	0.995989
Gm16198	0	NA	NA	NA	NA	NA	NA	NA	NA	NA	NA	NA	NA	NA	NA	NA
Gm16199	0	NA	NA	NA	NA	NA	NA	NA	NA	NA	NA	NA	NA	NA	NA	NA
Gm16200	0	NA	NA	NA	NA	NA	NA	NA	NA	NA	NA	NA	NA	NA	NA	NA
Gm16201	131.185	-0.563284	0.365198	-1.54241	0.122975	0.569172	0.00643668	0.363125	0.0177258	0.985858	0.994538	0.250503	0.515997	0.485473	0.627341	0.995989
Gm16202	0	NA	NA	NA	NA	NA	NA	NA	NA	NA	NA	NA	NA	NA	NA	NA
Gm16204	0	NA	NA	NA	NA	NA	NA	NA	NA	NA	NA	NA	NA	NA	NA	NA
Gm16205	0	NA	NA	NA	NA	NA	NA	NA	NA	NA	NA	NA	NA	NA	NA	NA
Gm16206	0	NA	NA	NA	NA	NA	NA	NA	NA	NA	NA	NA	NA	NA	NA	NA
Gm16208	0.565874	-1.29726	3.23628	-0.400851	0.68853	NA	-1.1234	3.23628	-0.347128	0.728495	NA	2.39971	4.57555	0.524463	0.599957	0.995989
Gm16209	0	NA	NA	NA	NA	NA	NA	NA	NA	NA	NA	NA	NA	NA	NA	NA
Gm16210	0	NA	NA	NA	NA	NA	NA	NA	NA	NA	NA	NA	NA	NA	NA	NA
Gm16211	0	NA	NA	NA	NA	NA	NA	NA	NA	NA	NA	NA	NA	NA	NA	NA
Gm16212	0	NA	NA	NA	NA	NA	NA	NA	NA	NA	NA	NA	NA	NA	NA	NA
Gm16213	0	NA	NA	NA	NA	NA	NA	NA	NA	NA	NA	NA	NA	NA	NA	NA
Gm16214	0	NA	NA	NA	NA	NA	NA	NA	NA	NA	NA	NA	NA	NA	NA	NA
Gm16215	0	NA	NA	NA	NA	NA	NA	NA	NA	NA	NA	NA	NA	NA	NA	NA
Gm16216	11.736	0.126123	0.542687	0.232404	0.816224	0.954801	-0.241899	0.560099	-0.431886	0.665825	0.864187	-0.497134	0.797699	-0.623209	0.533147	0.995989
Gm16217	0	NA	NA	NA	NA	NA	NA	NA	NA	NA	NA	NA	NA	NA	NA	NA
Gm16218	0	NA	NA	NA	NA	NA	NA	NA	NA	NA	NA	NA	NA	NA	NA	NA
Gm16219	0	NA	NA	NA	NA	NA	NA	NA	NA	NA	NA	NA	NA	NA	NA	NA
Gm16220	0	NA	NA	NA	NA	NA	NA	NA	NA	NA	NA	NA	NA	NA	NA	NA
Gm16221	0	NA	NA	NA	NA	NA	NA	NA	NA	NA	NA	NA	NA	NA	NA	NA
Gm16222	0	NA	NA	NA	NA	NA	NA	NA	NA	NA	NA	NA	NA	NA	NA	NA
Gm16223	3.92936	0.540647	0.86955	0.621756	0.534103	NA	-0.580015	0.953788	-0.608118	0.543109	NA	-0.141275	1.29832	-0.108813	0.91335	0.995989
Gm16224	0	NA	NA	NA	NA	NA	NA	NA	NA	NA	NA	NA	NA	NA	NA	NA
Gm16225	1.73549	-0.849874	1.61364	-0.526681	0.598415	NA	-0.842663	1.62699	-0.517927	0.604509	NA	-0.406686	2.46203	-0.165183	0.8688	0.995989
Gm16226	0	NA	NA	NA	NA	NA	NA	NA	NA	NA	NA	NA	NA	NA	NA	NA
Gm16227	0	NA	NA	NA	NA	NA	NA	NA	NA	NA	NA	NA	NA	NA	NA	NA
Gm16228	0	NA	NA	NA	NA	NA	NA	NA	NA	NA	NA	NA	NA	NA	NA	NA
Gm16229	0	NA	NA	NA	NA	NA	NA	NA	NA	NA	NA	NA	NA	NA	NA	NA
Gm16230	0	NA	NA	NA	NA	NA	NA	NA	NA	NA	NA	NA	NA	NA	NA	NA
Gm16231	0	NA	NA	NA	NA	NA	NA	NA	NA	NA	NA	NA	NA	NA	NA	NA
Gm16232	0	NA	NA	NA	NA	NA	NA	NA	NA	NA	NA	NA	NA	NA	NA	NA
Gm16233	0.142284	1.51819	4.37287	0.347183	0.728454	NA	-0.126867	4.40729	-0.0287857	0.977036	NA	-1.42915	6.20848	-0.230192	0.817942	0.995989
Gm16234	0	NA	NA	NA	NA	NA	NA	NA	NA	NA	NA	NA	NA	NA	NA	NA
Gm16235	0.986469	1.30463	2.24453	0.581249	0.561073	NA	0.592747	2.30716	0.256916	0.797244	NA	-2.84035	3.27319	-0.867763	0.385524	0.995989
Gm16236	0	NA	NA	NA	NA	NA	NA	NA	NA	NA	NA	NA	NA	NA	NA	NA
Gm16237	0	NA	NA	NA	NA	NA	NA	NA	NA	NA	NA	NA	NA	NA	NA	NA
Gm16238	0	NA	NA	NA	NA	NA	NA	NA	NA	NA	NA	NA	NA	NA	NA	NA
Gm16239	0	NA	NA	NA	NA	NA	NA	NA	NA	NA	NA	NA	NA	NA	NA	NA
Gm16240	0	NA	NA	NA	NA	NA	NA	NA	NA	NA	NA	NA	NA	NA	NA	NA
Gm16242	7.78482	1.82464	0.868807	2.10016	0.0357145	NA	-1.46367	1.01739	-1.43865	0.15025	0.449186	-2.51354	1.48209	-1.69594	0.0898964	0.995989
Gm16243	0	NA	NA	NA	NA	NA	NA	NA	NA	NA	NA	NA	NA	NA	NA	NA
Gm16244	1.22367	1.54119	1.86829	0.824921	0.409417	NA	2.58622	1.80116	1.43586	0.151041	NA	-2.6867	2.45807	-1.09301	0.274389	0.995989
Gm16246	0	NA	NA	NA	NA	NA	NA	NA	NA	NA	NA	NA	NA	NA	NA	NA
Gm16248	0.194033	-0.300637	4.40729	-0.0682135	0.945616	NA	-0.126775	4.40729	-0.0287649	0.977052	NA	2.37818	6.19778	0.383715	0.701189	0.995989
Gm16249	0.16561	1.77442	4.35269	0.40766	0.683523	NA	-0.126874	4.40729	-0.0287874	0.977034	NA	-1.68537	6.19429	-0.272085	0.785557	0.995989
Gm16250	0	NA	NA	NA	NA	NA	NA	NA	NA	NA	NA	NA	NA	NA	NA	NA
Gm16251	6.15135	-0.608492	0.730546	-0.832928	0.404885	NA	-0.990869	0.760237	-1.30337	0.192449	NA	0.15285	1.11303	0.137327	0.890772	0.995989
Gm16252	0.375632	-1.89775	4.32181	-0.43911	0.660582	NA	-2.68568	4.32181	-0.621423	0.534321	NA	1.9867	6.17264	0.321856	0.747562	0.995989
Gm16253	1.32793	0.101323	1.79238	0.0565302	0.954919	NA	-0.139449	1.82081	-0.0765861	0.938953	NA	-3.17272	2.73804	-1.15875	0.246556	0.995989
Gm16254	0	NA	NA	NA	NA	NA	NA	NA	NA	NA	NA	NA	NA	NA	NA	NA
Gm16259	0	NA	NA	NA	NA	NA	NA	NA	NA	NA	NA	NA	NA	NA	NA	NA
Gm16260	0	NA	NA	NA	NA	NA	NA	NA	NA	NA	NA	NA	NA	NA	NA	NA
Gm16261	0	NA	NA	NA	NA	NA	NA	NA	NA	NA	NA	NA	NA	NA	NA	NA
Gm16262	0	NA	NA	NA	NA	NA	NA	NA	NA	NA	NA	NA	NA	NA	NA	NA
Gm16263	0	NA	NA	NA	NA	NA	NA	NA	NA	NA	NA	NA	NA	NA	NA	NA
Gm16265	0	NA	NA	NA	NA	NA	NA	NA	NA	NA	NA	NA	NA	NA	NA	NA
Gm16267	0	NA	NA	NA	NA	NA	NA	NA	NA	NA	NA	NA	NA	NA	NA	NA
Gm16268	34.1895	-0.812843	0.466053	-1.7441	0.0811414	0.502677	-0.690318	0.466702	-1.47914	0.139102	0.432116	0.833337	0.665976	1.2513	0.210825	0.995989
Gm16269	0	NA	NA	NA	NA	NA	NA	NA	NA	NA	NA	NA	NA	NA	NA	NA
Gm1627	0.8148	-1.66328	2.31804	-0.717538	0.473042	NA	-2.31193	2.37898	-0.971815	0.331142	NA	2.60598	3.41741	0.762559	0.445726	0.995989
Gm16270	0	NA	NA	NA	NA	NA	NA	NA	NA	NA	NA	NA	NA	NA	NA	NA
Gm16271	4.28767	0.148383	0.880311	0.168558	0.866144	NA	-2.19615	1.15499	-1.90144	0.0572442	NA	2.50579	1.43591	1.74509	0.0809692	0.995989
Gm16272	8.01467	-0.0303509	0.809595	-0.037489	0.970095	NA	0.00677113	0.81382	0.00832019	0.993362	0.997261	-0.126394	1.15111	-0.109801	0.912567	0.995989
Gm16273	0	NA	NA	NA	NA	NA	NA	NA	NA	NA	NA	NA	NA	NA	NA	NA
Gm16274	0	NA	NA	NA	NA	NA	NA	NA	NA	NA	NA	NA	NA	NA	NA	NA
Gm16275	3.13957	1.11624	1.12936	0.988378	0.322967	NA	0.447457	1.17407	0.381117	0.703117	NA	-1.18166	1.60175	-0.737732	0.460677	0.995989
Gm16276	0	NA	NA	NA	NA	NA	NA	NA	NA	NA	NA	NA	NA	NA	NA	NA
Gm16277	0.73324	3.32316	2.2579	1.47179	0.141077	NA	1.67138	2.42357	0.689634	0.490425	NA	-4.07055	3.31236	-1.2289	0.219111	0.995989
Gm16278	0	NA	NA	NA	NA	NA	NA	NA	NA	NA	NA	NA	NA	NA	NA	NA
Gm16279	0.128545	0.661056	4.40729	0.149991	0.880771	NA	0.834918	4.40729	0.18944	0.849748	NA	-1.5338	6.23278	-0.246086	0.805615	0.995989
Gm16280	0	NA	NA	NA	NA	NA	NA	NA	NA	NA	NA	NA	NA	NA	NA	NA
Gm16282	0	NA	NA	NA	NA	NA	NA	NA	NA	NA	NA	NA	NA	NA	NA	NA
Gm16283	13.4231	-1.96397	0.627286	-3.1309	0.00174269	0.13148	-0.395391	0.57094	-0.692526	0.488607	0.763429	1.18383	0.872183	1.35732	0.17468	0.995989
Gm16284	0	NA	NA	NA	NA	NA	NA	NA	NA	NA	NA	NA	NA	NA	NA	NA
Gm16285	0	NA	NA	NA	NA	NA	NA	NA	NA	NA	NA	NA	NA	NA	NA	NA
Gm16286	0	NA	NA	NA	NA	NA	NA	NA	NA	NA	NA	NA	NA	NA	NA	NA
Gm16287	6.11705	1.83687	1.07252	1.71267	0.0867732	NA	0.544966	1.13324	0.480893	0.630592	NA	-0.0651192	1.47112	-0.0442651	0.964693	0.996625
Gm16288	0	NA	NA	NA	NA	NA	NA	NA	NA	NA	NA	NA	NA	NA	NA	NA
Gm16289	0	NA	NA	NA	NA	NA	NA	NA	NA	NA	NA	NA	NA	NA	NA	NA
Gm16290	0	NA	NA	NA	NA	NA	NA	NA	NA	NA	NA	NA	NA	NA	NA	NA
Gm16291	0	NA	NA	NA	NA	NA	NA	NA	NA	NA	NA	NA	NA	NA	NA	NA
Gm16294	0	NA	NA	NA	NA	NA	NA	NA	NA	NA	NA	NA	NA	NA	NA	NA
Gm16295	0	NA	NA	NA	NA	NA	NA	NA	NA	NA	NA	NA	NA	NA	NA	NA
Gm16296	0	NA	NA	NA	NA	NA	NA	NA	NA	NA	NA	NA	NA	NA	NA	NA
Gm16297	0	NA	NA	NA	NA	NA	NA	NA	NA	NA	NA	NA	NA	NA	NA	NA
Gm16298	0	NA	NA	NA	NA	NA	NA	NA	NA	NA	NA	NA	NA	NA	NA	NA
Gm16299	0	NA	NA	NA	NA	NA	NA	NA	NA	NA	NA	NA	NA	NA	NA	NA
Gm16300	0	NA	NA	NA	NA	NA	NA	NA	NA	NA	NA	NA	NA	NA	NA	NA
Gm16301	0	NA	NA	NA	NA	NA	NA	NA	NA	NA	NA	NA	NA	NA	NA	NA
Gm16302	8.54996	-0.733426	0.611485	-1.19942	0.230365	NA	-0.592999	0.612843	-0.96762	0.333234	0.650062	0.273281	0.900539	0.303464	0.761536	0.995989
Gm16303	0	NA	NA	NA	NA	NA	NA	NA	NA	NA	NA	NA	NA	NA	NA	NA
Gm16304	0	NA	NA	NA	NA	NA	NA	NA	NA	NA	NA	NA	NA	NA	NA	NA
Gm16305	0	NA	NA	NA	NA	NA	NA	NA	NA	NA	NA	NA	NA	NA	NA	NA
Gm16306	0	NA	NA	NA	NA	NA	NA	NA	NA	NA	NA	NA	NA	NA	NA	NA
Gm16307	0	NA	NA	NA	NA	NA	NA	NA	NA	NA	NA	NA	NA	NA	NA	NA
Gm16308	0	NA	NA	NA	NA	NA	NA	NA	NA	NA	NA	NA	NA	NA	NA	NA
Gm16310	0	NA	NA	NA	NA	NA	NA	NA	NA	NA	NA	NA	NA	NA	NA	NA
Gm16311	0	NA	NA	NA	NA	NA	NA	NA	NA	NA	NA	NA	NA	NA	NA	NA
Gm16312	0	NA	NA	NA	NA	NA	NA	NA	NA	NA	NA	NA	NA	NA	NA	NA
Gm16315	0	NA	NA	NA	NA	NA	NA	NA	NA	NA	NA	NA	NA	NA	NA	NA
Gm16316	0	NA	NA	NA	NA	NA	NA	NA	NA	NA	NA	NA	NA	NA	NA	NA
Gm16318	0	NA	NA	NA	NA	NA	NA	NA	NA	NA	NA	NA	NA	NA	NA	NA
Gm16321	0	NA	NA	NA	NA	NA	NA	NA	NA	NA	NA	NA	NA	NA	NA	NA
Gm16322	0	NA	NA	NA	NA	NA	NA	NA	NA	NA	NA	NA	NA	NA	NA	NA
Gm16323	0	NA	NA	NA	NA	NA	NA	NA	NA	NA	NA	NA	NA	NA	NA	NA
Gm16325	0.08398	-1.26242	4.40729	-0.286438	0.774543	NA	-1.08855	4.40729	-0.246989	0.804916	NA	1.35139	6.23278	0.21682	0.828348	0.995989
Gm16326	0	NA	NA	NA	NA	NA	NA	NA	NA	NA	NA	NA	NA	NA	NA	NA
Gm16327	0	NA	NA	NA	NA	NA	NA	NA	NA	NA	NA	NA	NA	NA	NA	NA
Gm16328	0	NA	NA	NA	NA	NA	NA	NA	NA	NA	NA	NA	NA	NA	NA	NA
Gm16329	1.28571	-1.58223	1.84384	-0.858115	0.390829	NA	-2.14501	1.95351	-1.09803	0.272193	NA	1.70801	2.82507	0.604589	0.545452	0.995989
Gm16330	0	NA	NA	NA	NA	NA	NA	NA	NA	NA	NA	NA	NA	NA	NA	NA
Gm16331	0	NA	NA	NA	NA	NA	NA	NA	NA	NA	NA	NA	NA	NA	NA	NA
Gm16332	7.69613	-0.499916	0.861404	-0.58035	0.561678	NA	-0.108456	0.850024	-0.127591	0.898473	0.96445	1.73962	1.18294	1.47059	0.141402	0.995989
Gm16333	0	NA	NA	NA	NA	NA	NA	NA	NA	NA	NA	NA	NA	NA	NA	NA
Gm16334	0	NA	NA	NA	NA	NA	NA	NA	NA	NA	NA	NA	NA	NA	NA	NA
Gm16335	0	NA	NA	NA	NA	NA	NA	NA	NA	NA	NA	NA	NA	NA	NA	NA
Gm16336	0	NA	NA	NA	NA	NA	NA	NA	NA	NA	NA	NA	NA	NA	NA	NA
Gm16337	0	NA	NA	NA	NA	NA	NA	NA	NA	NA	NA	NA	NA	NA	NA	NA
Gm16339	0	NA	NA	NA	NA	NA	NA	NA	NA	NA	NA	NA	NA	NA	NA	NA
Gm16341	791.648	-0.467791	0.196836	-2.37655	0.0174754	0.305503	0.0635299	0.196288	0.323656	0.746198	0.903364	-0.0921186	0.278536	-0.330724	0.740853	0.995989
Gm16342	1.77533	0.0432993	1.36376	0.03175	0.974671	NA	-0.413157	1.41755	-0.29146	0.7707	NA	-0.619519	2.04852	-0.302423	0.76233	0.995989
Gm16343	0	NA	NA	NA	NA	NA	NA	NA	NA	NA	NA	NA	NA	NA	NA	NA
Gm16344	0	NA	NA	NA	NA	NA	NA	NA	NA	NA	NA	NA	NA	NA	NA	NA
Gm16345	0	NA	NA	NA	NA	NA	NA	NA	NA	NA	NA	NA	NA	NA	NA	NA
Gm16346	0	NA	NA	NA	NA	NA	NA	NA	NA	NA	NA	NA	NA	NA	NA	NA
Gm16347	0	NA	NA	NA	NA	NA	NA	NA	NA	NA	NA	NA	NA	NA	NA	NA
Gm16348	0.110407	1.25464	4.39099	0.285731	0.775084	NA	-0.126859	4.40729	-0.0287839	0.977037	NA	-1.16561	6.22126	-0.187359	0.851379	0.995989
Gm16349	0	NA	NA	NA	NA	NA	NA	NA	NA	NA	NA	NA	NA	NA	NA	NA
Gm16350	0	NA	NA	NA	NA	NA	NA	NA	NA	NA	NA	NA	NA	NA	NA	NA
Gm16351	0	NA	NA	NA	NA	NA	NA	NA	NA	NA	NA	NA	NA	NA	NA	NA
Gm16353	0	NA	NA	NA	NA	NA	NA	NA	NA	NA	NA	NA	NA	NA	NA	NA
Gm16354	0	NA	NA	NA	NA	NA	NA	NA	NA	NA	NA	NA	NA	NA	NA	NA
Gm16355	0	NA	NA	NA	NA	NA	NA	NA	NA	NA	NA	NA	NA	NA	NA	NA
Gm16356	0	NA	NA	NA	NA	NA	NA	NA	NA	NA	NA	NA	NA	NA	NA	NA
Gm16357	0	NA	NA	NA	NA	NA	NA	NA	NA	NA	NA	NA	NA	NA	NA	NA
Gm16358	0	NA	NA	NA	NA	NA	NA	NA	NA	NA	NA	NA	NA	NA	NA	NA
Gm16359	0	NA	NA	NA	NA	NA	NA	NA	NA	NA	NA	NA	NA	NA	NA	NA
Gm16362	0	NA	NA	NA	NA	NA	NA	NA	NA	NA	NA	NA	NA	NA	NA	NA
Gm16363	0	NA	NA	NA	NA	NA	NA	NA	NA	NA	NA	NA	NA	NA	NA	NA
Gm16364	0	NA	NA	NA	NA	NA	NA	NA	NA	NA	NA	NA	NA	NA	NA	NA
Gm16365	47.1427	-0.0335648	0.384891	-0.087206	0.930508	0.98539	0.588032	0.379023	1.55144	0.120796	0.405733	-0.0255087	0.53426	-0.0477459	0.961919	0.996169
Gm16367	0	NA	NA	NA	NA	NA	NA	NA	NA	NA	NA	NA	NA	NA	NA	NA
Gm16368	0.110407	1.25464	4.39099	0.285731	0.775084	NA	-0.126859	4.40729	-0.0287839	0.977037	NA	-1.16561	6.22126	-0.187359	0.851379	0.995989
Gm16372	1.74044	-0.324081	1.63634	-0.198052	0.843004	NA	0.130417	1.61282	0.0808626	0.935551	NA	0.0962415	2.30136	0.0418194	0.966643	0.996625
Gm16373	0.360735	-0.1198	4.09203	-0.0292763	0.976644	NA	-2.0299	4.15077	-0.489043	0.624812	NA	0.208792	5.86091	0.0356244	0.971582	0.996625
Gm16378	0.740762	-1.72699	2.44581	-0.706104	0.480124	NA	0.286821	2.26649	0.126548	0.899298	NA	-0.0239493	3.43296	-0.00697628	0.994434	0.999305
Gm16379	0.300917	-0.300755	4.40729	-0.0682403	0.945594	NA	2.60744	4.3135	0.604483	0.545523	NA	-2.34452	6.16682	-0.380183	0.70381	0.995989
Gm16380	4.32094	-0.336665	0.915668	-0.367671	0.713118	NA	-0.610357	0.944595	-0.646157	0.518177	NA	0.788183	1.32043	0.596915	0.550564	0.995989
Gm16381	0	NA	NA	NA	NA	NA	NA	NA	NA	NA	NA	NA	NA	NA	NA	NA
Gm16383	0	NA	NA	NA	NA	NA	NA	NA	NA	NA	NA	NA	NA	NA	NA	NA
Gm16386	17.3353	1.37516	0.622746	2.20822	0.027229	0.353284	1.51218	0.623111	2.42683	0.0152314	0.140015	-2.04247	0.85763	-2.38153	0.0172411	0.995989
Gm16387	0	NA	NA	NA	NA	NA	NA	NA	NA	NA	NA	NA	NA	NA	NA	NA
Gm16391	0	NA	NA	NA	NA	NA	NA	NA	NA	NA	NA	NA	NA	NA	NA	NA
Gm16394	0.24959	0.812676	4.35269	0.186707	0.851891	NA	-1.08861	4.40729	-0.247003	0.804906	NA	-0.723659	6.19429	-0.116827	0.906997	0.995989
Gm16397	0.0981661	-1.26242	4.40729	-0.286438	0.774543	NA	-1.08855	4.40729	-0.246989	0.804916	NA	1.35139	6.23278	0.21682	0.828348	0.995989
Gm16399	0	NA	NA	NA	NA	NA	NA	NA	NA	NA	NA	NA	NA	NA	NA	NA
Gm16400	0	NA	NA	NA	NA	NA	NA	NA	NA	NA	NA	NA	NA	NA	NA	NA
Gm16401	0.820755	-0.300682	2.31109	-0.130104	0.896484	NA	2.35854	2.07376	1.13732	0.255403	NA	-1.18112	3.04658	-0.387688	0.698247	0.995989
Gm16404	0	NA	NA	NA	NA	NA	NA	NA	NA	NA	NA	NA	NA	NA	NA	NA
Gm16405	0	NA	NA	NA	NA	NA	NA	NA	NA	NA	NA	NA	NA	NA	NA	NA
Gm16407	0	NA	NA	NA	NA	NA	NA	NA	NA	NA	NA	NA	NA	NA	NA	NA
Gm16409	4.39164	1.00678	1.12217	0.897173	0.369626	NA	0.425809	1.15103	0.369937	0.711429	NA	-1.12426	1.59159	-0.706377	0.479954	0.995989
Gm16410	0.338562	-2.7198	4.32935	-0.628223	0.529858	NA	-1.58415	4.32935	-0.365909	0.714433	NA	1.84696	6.17791	0.298962	0.764969	0.995989
Gm16411	0	NA	NA	NA	NA	NA	NA	NA	NA	NA	NA	NA	NA	NA	NA	NA
Gm16412	0	NA	NA	NA	NA	NA	NA	NA	NA	NA	NA	NA	NA	NA	NA	NA
Gm16415	0.979032	0.652684	2.09337	0.311787	0.755202	NA	-1.03066	2.287	-0.45066	0.652235	NA	1.6018	3.00158	0.533652	0.593583	0.995989
Gm16416	0.391521	2.00202	3.99298	0.501386	0.6161	NA	-0.126837	4.06878	-0.0311732	0.975131	NA	0.0727134	5.66259	0.012841	0.989755	0.998586
Gm16418	2.67663	0.395701	1.23733	0.319802	0.749118	NA	0.469018	1.24318	0.377272	0.705971	NA	-0.450922	1.72669	-0.261149	0.793978	0.995989
Gm16419	0.572878	-1.36215	3.10111	-0.439247	0.660483	NA	-2.96207	3.14466	-0.941938	0.346224	NA	2.41292	4.51261	0.534706	0.592853	0.995989
Gm16420	0.261243	2.37858	4.31689	0.550993	0.581638	NA	-0.126892	4.40729	-0.0287913	0.977031	NA	-2.28952	6.16919	-0.371122	0.710547	0.995989
Gm16421	0.564609	-2.11349	2.82566	-0.747964	0.454482	NA	0.838037	2.67373	0.313433	0.753951	NA	0.386625	3.93014	0.0983742	0.921635	0.995989
Gm16423	0	NA	NA	NA	NA	NA	NA	NA	NA	NA	NA	NA	NA	NA	NA	NA
Gm16425	7.1684	0.143576	0.733193	0.195822	0.844749	NA	0.672158	0.716747	0.937789	0.348353	NA	0.150169	0.988644	0.151893	0.879271	0.995989
Gm16427	0.167717	-0.30073	4.40729	-0.0682347	0.945599	NA	1.75146	4.36658	0.401106	0.688342	NA	-1.48856	6.20405	-0.239933	0.810382	0.995989
Gm16428	0.249237	0.661123	4.40729	0.150007	0.880759	NA	-0.126803	4.40729	-0.0287712	0.977047	NA	1.41644	6.19778	0.22854	0.819226	0.995989
Gm16429	0	NA	NA	NA	NA	NA	NA	NA	NA	NA	NA	NA	NA	NA	NA	NA
Gm16430	0	NA	NA	NA	NA	NA	NA	NA	NA	NA	NA	NA	NA	NA	NA	NA
Gm16431	0	NA	NA	NA	NA	NA	NA	NA	NA	NA	NA	NA	NA	NA	NA	NA
Gm16433	50.8331	-0.515679	0.363908	-1.41706	0.156466	0.613316	-0.63744	0.36801	-1.73212	0.0832513	0.335559	0.932235	0.519099	1.79587	0.0725148	0.995989
Gm16434	0.0837572	-0.300657	4.40729	-0.068218	0.945612	NA	-0.126795	4.40729	-0.0287694	0.977049	NA	1.35144	6.23278	0.216828	0.828343	0.995989
Gm16436	1.18436	-2.305	2.11218	-1.09129	0.275144	NA	-3.76472	2.15592	-1.74623	0.0807716	NA	5.6216	3.03464	1.85248	0.0639575	0.995989
Gm16437	23.7071	0.24817	0.454133	0.54647	0.584743	0.88001	-0.359437	0.470248	-0.764356	0.444655	0.733059	-0.0421129	0.655693	-0.0642266	0.94879	0.995989
Gm16439	0.621768	-2.80076	2.48901	-1.12525	0.260483	NA	-1.6651	2.48901	-0.668982	0.503507	NA	4.37248	3.52371	1.24087	0.214653	0.995989
Gm16440	0	NA	NA	NA	NA	NA	NA	NA	NA	NA	NA	NA	NA	NA	NA	NA
Gm16441	0	NA	NA	NA	NA	NA	NA	NA	NA	NA	NA	NA	NA	NA	NA	NA
Gm16442	0	NA	NA	NA	NA	NA	NA	NA	NA	NA	NA	NA	NA	NA	NA	NA
Gm16443	0	NA	NA	NA	NA	NA	NA	NA	NA	NA	NA	NA	NA	NA	NA	NA
Gm16445	0	NA	NA	NA	NA	NA	NA	NA	NA	NA	NA	NA	NA	NA	NA	NA
Gm16451	0	NA	NA	NA	NA	NA	NA	NA	NA	NA	NA	NA	NA	NA	NA	NA
Gm16456	0	NA	NA	NA	NA	NA	NA	NA	NA	NA	NA	NA	NA	NA	NA	NA
Gm16458	0.161749	-1.26244	4.40729	-0.286444	0.774538	NA	-0.126795	4.40729	-0.0287694	0.977049	NA	0.389652	6.23278	0.0625166	0.950151	0.995989
Gm16459	0	NA	NA	NA	NA	NA	NA	NA	NA	NA	NA	NA	NA	NA	NA	NA
Gm16463	0.353207	-1.76215	4.07157	-0.432793	0.665165	NA	-2.55007	4.07157	-0.626312	0.531111	NA	1.85111	5.81703	0.318222	0.750316	0.995989
Gm16464	0	NA	NA	NA	NA	NA	NA	NA	NA	NA	NA	NA	NA	NA	NA	NA
Gm16465	0.76947	1.22179	2.48527	0.491613	0.622993	NA	1.41443	2.4825	0.569762	0.568839	NA	-1.68007	3.45325	-0.486519	0.6266	0.995989
Gm1647	5.11524	-1.48396	0.986747	-1.50389	0.13261	NA	-0.619703	0.942509	-0.657504	0.510857	NA	1.51324	1.38124	1.09557	0.273268	0.995989
Gm16470	0.519232	0.720787	3.2934	0.218858	0.82676	NA	0.748338	3.30752	0.226254	0.821004	NA	-1.50693	4.66753	-0.322854	0.746806	0.995989
Gm16471	7.11363	-0.459176	0.946986	-0.484881	0.627761	NA	-1.42345	0.992743	-1.43385	0.151614	NA	0.636871	1.40348	0.453779	0.649988	0.995989
Gm16475	0	NA	NA	NA	NA	NA	NA	NA	NA	NA	NA	NA	NA	NA	NA	NA
Gm16476	0	NA	NA	NA	NA	NA	NA	NA	NA	NA	NA	NA	NA	NA	NA	NA
Gm16477	0	NA	NA	NA	NA	NA	NA	NA	NA	NA	NA	NA	NA	NA	NA	NA
Gm16478	0.0552035	0.661084	4.40729	0.149998	0.880766	NA	-0.126842	4.40729	-0.02878	0.97704	NA	-0.572061	6.23278	-0.0917826	0.926871	0.995989
Gm16479	0	NA	NA	NA	NA	NA	NA	NA	NA	NA	NA	NA	NA	NA	NA	NA
Gm16480	0	NA	NA	NA	NA	NA	NA	NA	NA	NA	NA	NA	NA	NA	NA	NA
Gm16481	0	NA	NA	NA	NA	NA	NA	NA	NA	NA	NA	NA	NA	NA	NA	NA
Gm16485	1.26769	-0.311992	1.68829	-0.184797	0.853388	NA	0.878779	1.58105	0.555819	0.578335	NA	-0.614766	2.31407	-0.265665	0.790498	0.995989
Gm16487	0	NA	NA	NA	NA	NA	NA	NA	NA	NA	NA	NA	NA	NA	NA	NA
Gm16490	0	NA	NA	NA	NA	NA	NA	NA	NA	NA	NA	NA	NA	NA	NA	NA
Gm16494	0.412618	1.37602	3.40271	0.404391	0.685925	NA	-0.126847	3.5144	-0.0360936	0.971208	NA	-2.24878	4.89173	-0.45971	0.645724	0.995989
Gm16497	0.28244	-1.26238	4.40729	-0.286429	0.774549	NA	-1.08852	4.40729	-0.246981	0.804923	NA	3.33989	6.19778	0.538886	0.589966	0.995989
Gm16499	1.4742	-1.2567	2.10286	-0.597615	0.550097	NA	-3.00056	2.30028	-1.30443	0.192085	NA	3.31343	3.15348	1.05072	0.293386	0.995989
Gm16503	5.63874	-0.152809	1.07221	-0.142518	0.886671	NA	-0.707275	1.09823	-0.644013	0.519567	NA	-0.386757	1.57561	-0.245466	0.806096	0.995989
Gm16505	1.03076	0.731656	2.11077	0.34663	0.728869	NA	0.468846	2.15001	0.218067	0.827377	NA	-0.729569	2.96384	-0.246157	0.805561	0.995989
Gm16506	0	NA	NA	NA	NA	NA	NA	NA	NA	NA	NA	NA	NA	NA	NA	NA
Gm16508	0.0970165	-0.300657	4.40729	-0.068218	0.945612	NA	-0.126795	4.40729	-0.0287694	0.977049	NA	1.35144	6.23278	0.216828	0.828343	0.995989
Gm16510	0.703435	-2.14038	2.77496	-0.771319	0.440518	NA	0.540651	2.64168	0.204662	0.837836	NA	2.1708	3.78366	0.573729	0.566151	0.995989
Gm16511	2.69371	-5.42888	1.75197	-3.09873	0.00194354	NA	-1.1319	1.37803	-0.821392	0.411423	NA	3.26923	2.42665	1.34722	0.177908	0.995989
Gm16513	0.08398	-1.26242	4.40729	-0.286438	0.774543	NA	-1.08855	4.40729	-0.246989	0.804916	NA	1.35139	6.23278	0.21682	0.828348	0.995989
Gm16518	0.0808908	-0.300703	4.40729	-0.0682286	0.945604	NA	0.834946	4.40729	0.189446	0.849743	NA	-0.572061	6.23278	-0.0917826	0.926871	0.995989
Gm16519	0	NA	NA	NA	NA	NA	NA	NA	NA	NA	NA	NA	NA	NA	NA	NA
Gm16523	0	NA	NA	NA	NA	NA	NA	NA	NA	NA	NA	NA	NA	NA	NA	NA
Gm16531	27.3709	-0.661589	0.515783	-1.28269	0.199601	0.654197	-0.258051	0.511699	-0.504302	0.614049	0.8368	0.163861	0.73578	0.222703	0.823766	0.995989
Gm16533	0	NA	NA	NA	NA	NA	NA	NA	NA	NA	NA	NA	NA	NA	NA	NA
Gm16534	0	NA	NA	NA	NA	NA	NA	NA	NA	NA	NA	NA	NA	NA	NA	NA
Gm16536	0	NA	NA	NA	NA	NA	NA	NA	NA	NA	NA	NA	NA	NA	NA	NA
Gm16537	0.667719	2.3696	3.53349	0.670612	0.502468	NA	2.70682	3.52353	0.768214	0.44236	NA	-4.15247	4.99004	-0.832152	0.405323	0.995989
Gm16538	0.208573	0.292895	4.39099	0.0667035	0.946818	NA	-1.0886	4.40729	-0.247	0.804908	NA	-0.203888	6.22126	-0.0327727	0.973856	0.996625
Gm16539	0	NA	NA	NA	NA	NA	NA	NA	NA	NA	NA	NA	NA	NA	NA	NA
Gm16540	0	NA	NA	NA	NA	NA	NA	NA	NA	NA	NA	NA	NA	NA	NA	NA
Gm16541	0	NA	NA	NA	NA	NA	NA	NA	NA	NA	NA	NA	NA	NA	NA	NA
Gm16545	0	NA	NA	NA	NA	NA	NA	NA	NA	NA	NA	NA	NA	NA	NA	NA
Gm16546	0	NA	NA	NA	NA	NA	NA	NA	NA	NA	NA	NA	NA	NA	NA	NA
Gm16547	0	NA	NA	NA	NA	NA	NA	NA	NA	NA	NA	NA	NA	NA	NA	NA
Gm16548	0.823074	-1.21473	1.99012	-0.61038	0.54161	NA	-2.38504	2.14026	-1.11437	0.26512	NA	1.30373	3.08602	0.422463	0.672687	0.995989
Gm16549	0	NA	NA	NA	NA	NA	NA	NA	NA	NA	NA	NA	NA	NA	NA	NA
Gm16550	0	NA	NA	NA	NA	NA	NA	NA	NA	NA	NA	NA	NA	NA	NA	NA
Gm16551	0	NA	NA	NA	NA	NA	NA	NA	NA	NA	NA	NA	NA	NA	NA	NA
Gm16552	0	NA	NA	NA	NA	NA	NA	NA	NA	NA	NA	NA	NA	NA	NA	NA
Gm16553	244.743	0.298911	0.627375	0.476447	0.633756	0.896907	1.24203	0.626205	1.98342	0.0473204	0.250931	-0.420558	0.884798	-0.475315	0.634563	0.995989
Gm16554	0	NA	NA	NA	NA	NA	NA	NA	NA	NA	NA	NA	NA	NA	NA	NA
Gm16555	0	NA	NA	NA	NA	NA	NA	NA	NA	NA	NA	NA	NA	NA	NA	NA
Gm16556	15.594	-0.318732	0.518326	-0.614926	0.538604	0.859983	-0.700611	0.533607	-1.31297	0.189192	0.500963	-0.0995303	0.7692	-0.129394	0.897046	0.995989
Gm16557	0	NA	NA	NA	NA	NA	NA	NA	NA	NA	NA	NA	NA	NA	NA	NA
Gm16558	0	NA	NA	NA	NA	NA	NA	NA	NA	NA	NA	NA	NA	NA	NA	NA
Gm16559	0.15337	-0.300657	4.40729	-0.068218	0.945612	NA	-1.08858	4.40729	-0.246996	0.804912	NA	0.389652	6.23278	0.0625166	0.950151	0.995989
Gm16560	0	NA	NA	NA	NA	NA	NA	NA	NA	NA	NA	NA	NA	NA	NA	NA
Gm16561	0	NA	NA	NA	NA	NA	NA	NA	NA	NA	NA	NA	NA	NA	NA	NA
Gm16563	0	NA	NA	NA	NA	NA	NA	NA	NA	NA	NA	NA	NA	NA	NA	NA
Gm16564	0	NA	NA	NA	NA	NA	NA	NA	NA	NA	NA	NA	NA	NA	NA	NA
Gm16565	18.7896	0.696281	0.617757	1.12711	0.259695	0.707596	0.260088	0.628069	0.414108	0.678795	0.870527	-0.732981	0.876293	-0.836456	0.402898	0.995989
Gm16567	0	NA	NA	NA	NA	NA	NA	NA	NA	NA	NA	NA	NA	NA	NA	NA
Gm16568	0	NA	NA	NA	NA	NA	NA	NA	NA	NA	NA	NA	NA	NA	NA	NA
Gm16569	0.437015	-2.13659	3.89749	-0.548198	0.583556	NA	-1.00094	3.89749	-0.256817	0.79732	NA	3.05295	5.51502	0.553569	0.579874	0.995989
Gm16570	0	NA	NA	NA	NA	NA	NA	NA	NA	NA	NA	NA	NA	NA	NA	NA
Gm16571	0.0884066	-1.26242	4.40729	-0.286438	0.774543	NA	-1.08855	4.40729	-0.246989	0.804916	NA	1.35139	6.23278	0.21682	0.828348	0.995989
Gm16572	0	NA	NA	NA	NA	NA	NA	NA	NA	NA	NA	NA	NA	NA	NA	NA
Gm16573	0	NA	NA	NA	NA	NA	NA	NA	NA	NA	NA	NA	NA	NA	NA	NA
Gm16574	0	NA	NA	NA	NA	NA	NA	NA	NA	NA	NA	NA	NA	NA	NA	NA
Gm16575	0	NA	NA	NA	NA	NA	NA	NA	NA	NA	NA	NA	NA	NA	NA	NA
Gm16576	148.529	0.0218275	0.251202	0.0868922	0.930757	0.98539	0.284402	0.250614	1.13482	0.25645	0.574857	-0.395802	0.35511	-1.11459	0.265027	0.995989
Gm16577	0	NA	NA	NA	NA	NA	NA	NA	NA	NA	NA	NA	NA	NA	NA	NA
Gm16578	0	NA	NA	NA	NA	NA	NA	NA	NA	NA	NA	NA	NA	NA	NA	NA
Gm16579	0	NA	NA	NA	NA	NA	NA	NA	NA	NA	NA	NA	NA	NA	NA	NA
Gm16580	0	NA	NA	NA	NA	NA	NA	NA	NA	NA	NA	NA	NA	NA	NA	NA
Gm16581	31.6257	-0.556912	0.395287	-1.40888	0.158871	0.615642	-0.339523	0.394273	-0.861136	0.389163	0.69356	0.202698	0.567703	0.35705	0.721055	0.995989
Gm16582	0.55556	0.556489	2.92093	0.190518	0.848904	NA	0.749975	2.91715	0.257092	0.797108	NA	-0.496727	4.0904	-0.121437	0.903345	0.995989
Gm16584	0	NA	NA	NA	NA	NA	NA	NA	NA	NA	NA	NA	NA	NA	NA	NA
Gm16585	0	NA	NA	NA	NA	NA	NA	NA	NA	NA	NA	NA	NA	NA	NA	NA
Gm16587	0	NA	NA	NA	NA	NA	NA	NA	NA	NA	NA	NA	NA	NA	NA	NA
Gm16588	0	NA	NA	NA	NA	NA	NA	NA	NA	NA	NA	NA	NA	NA	NA	NA
Gm16589	61.6479	-0.121741	0.317184	-0.383819	0.701112	0.920118	-0.391421	0.322296	-1.21448	0.224565	0.540501	0.16863	0.45495	0.370655	0.710895	0.995989
Gm16596	0.368586	1.26769	3.58974	0.353143	0.723982	NA	1.80429	3.55529	0.507496	0.611807	NA	-2.14801	5.05232	-0.425154	0.670724	0.995989
Gm16599	0	NA	NA	NA	NA	NA	NA	NA	NA	NA	NA	NA	NA	NA	NA	NA
Gm16617	0	NA	NA	NA	NA	NA	NA	NA	NA	NA	NA	NA	NA	NA	NA	NA
Gm16618	148.576	-1.16444	0.267133	-4.35904	1.30634e-05	0.0121557	-0.621589	0.264369	-2.35122	0.0187121	0.153221	1.08802	0.378474	2.87476	0.00404329	0.995989
Gm16630	0.749898	0.698018	2.50767	0.278353	0.780742	NA	1.74036	2.41763	0.719861	0.471611	NA	-1.62277	3.43778	-0.47204	0.636898	0.995989
Gm16638	82.1939	0.213769	0.264252	0.808958	0.418539	0.808033	0.519947	0.262863	1.97801	0.0479271	0.251982	-0.456062	0.36984	-1.23313	0.217526	0.995989
Gm1667	0	NA	NA	NA	NA	NA	NA	NA	NA	NA	NA	NA	NA	NA	NA	NA
Gm16675	762.982	0.147149	0.151074	0.974015	0.330049	0.758338	0.0519205	0.151542	0.342614	0.731889	0.897159	-0.317345	0.214117	-1.48211	0.138312	0.995989
Gm16677	0	NA	NA	NA	NA	NA	NA	NA	NA	NA	NA	NA	NA	NA	NA	NA
Gm16685	340.079	-0.224063	0.290671	-0.770848	0.440797	0.818344	-0.276082	0.29116	-0.948213	0.343021	0.658124	0.145571	0.411988	0.353337	0.723836	0.995989
Gm16701	23.4619	0.472488	0.413538	1.14255	0.253226	0.702664	0.676728	0.41271	1.63972	0.101063	0.372252	-0.299295	0.565803	-0.528975	0.596823	0.995989
Gm16702	0	NA	NA	NA	NA	NA	NA	NA	NA	NA	NA	NA	NA	NA	NA	NA
Gm16712	11.2328	-0.70819	0.558664	-1.26765	0.204923	0.660045	-0.189113	0.544414	-0.347369	0.728314	0.895718	0.633946	0.786029	0.806517	0.419945	0.995989
Gm16725	0	NA	NA	NA	NA	NA	NA	NA	NA	NA	NA	NA	NA	NA	NA	NA
Gm16726	0	NA	NA	NA	NA	NA	NA	NA	NA	NA	NA	NA	NA	NA	NA	NA
Gm1673	3.94789	-0.146733	1.01881	-0.144023	0.885482	NA	0.968484	0.967927	1.00058	0.317032	NA	-0.69793	1.39648	-0.499779	0.617231	0.995989
Gm16731	3.56931	0.269775	1.18347	0.227954	0.819682	NA	-0.28097	1.21606	-0.23105	0.817276	NA	-1.27375	1.76835	-0.720303	0.471338	0.995989
Gm16740	99.4899	-0.877927	0.311849	-2.81524	0.00487415	0.198213	-0.404979	0.309168	-1.3099	0.19023	0.502435	0.78174	0.441568	1.77037	0.0766649	0.995989
Gm16741	0	NA	NA	NA	NA	NA	NA	NA	NA	NA	NA	NA	NA	NA	NA	NA
Gm16751	2.31146	-0.633602	1.2678	-0.499764	0.617241	NA	-1.37129	1.36185	-1.00693	0.313968	NA	1.53426	1.88163	0.815389	0.41485	0.995989
Gm16754	7.44193	-0.999836	0.677852	-1.47501	0.140211	NA	-0.398001	0.656135	-0.606584	0.544127	NA	0.347065	0.979944	0.354169	0.723212	0.995989
Gm16755	0	NA	NA	NA	NA	NA	NA	NA	NA	NA	NA	NA	NA	NA	NA	NA
Gm16758	0	NA	NA	NA	NA	NA	NA	NA	NA	NA	NA	NA	NA	NA	NA	NA
Gm16759	24.0186	0.436404	0.449946	0.969905	0.332094	0.75985	1.12399	0.439867	2.55529	0.01061	0.114225	-0.725753	0.611323	-1.18718	0.235155	0.995989
Gm16764	0	NA	NA	NA	NA	NA	NA	NA	NA	NA	NA	NA	NA	NA	NA	NA
Gm16793	9.4065	-1.74666	0.728377	-2.39802	0.0164839	0.29969	-1.17201	0.70526	-1.66181	0.0965516	0.363053	2.50033	1.02126	2.44828	0.014354	0.995989
Gm16794	11.9069	-0.634883	0.594262	-1.06836	0.28536	0.725206	-0.417394	0.59243	-0.704545	0.481093	0.758897	0.717843	0.845862	0.848653	0.396075	0.995989
Gm16796	0	NA	NA	NA	NA	NA	NA	NA	NA	NA	NA	NA	NA	NA	NA	NA
Gm16833	0.0870809	0.661084	4.40729	0.149998	0.880766	NA	-0.126842	4.40729	-0.02878	0.97704	NA	-0.572061	6.23278	-0.0917826	0.926871	0.995989
Gm16835	4.52724	-0.589264	1.01678	-0.579541	0.562224	NA	-0.595434	1.02805	-0.579187	0.562463	NA	1.49344	1.43499	1.04073	0.298	0.995989
Gm16838	0.514795	-0.300654	2.96836	-0.101286	0.919323	NA	-0.126791	2.96836	-0.0427142	0.965929	NA	1.86905	4.11464	0.454243	0.649654	0.995989
Gm16845	56.4522	0.201185	0.276492	0.727634	0.466838	0.829545	0.293103	0.277487	1.05628	0.290841	0.609615	-0.315198	0.389054	-0.810164	0.417846	0.995989
Gm16853	3.95129	-0.254082	1.0571	-0.240357	0.810053	NA	0.706682	1.01497	0.696257	0.486268	NA	-0.436399	1.46282	-0.298326	0.765454	0.995989
Gm16861	4.78038	-0.189035	0.9137	-0.206889	0.836096	NA	-0.212162	0.924351	-0.229525	0.818461	NA	0.494734	1.2947	0.382122	0.702371	0.995989
Gm16863	0.742803	2.75512	2.79702	0.985021	0.324614	NA	-1.08863	2.99567	-0.363402	0.716304	NA	-2.66609	4.09844	-0.650514	0.51536	0.995989
Gm16867	0.702467	-2.08193	3.09508	-0.672656	0.501166	NA	0.102963	3.0217	0.0340745	0.972818	NA	2.99946	4.25905	0.704255	0.481274	0.995989
Gm16876	0	NA	NA	NA	NA	NA	NA	NA	NA	NA	NA	NA	NA	NA	NA	NA
Gm16892	1.55298	0.639743	1.46175	0.437656	0.661635	NA	0.30284	1.51249	0.200226	0.841304	NA	-0.011871	2.02186	-0.00587133	0.995315	0.999305
Gm16894	0	NA	NA	NA	NA	NA	NA	NA	NA	NA	NA	NA	NA	NA	NA	NA
Gm16897	11.0949	0.509424	0.746763	0.682176	0.495128	0.841233	0.702976	0.745869	0.942492	0.345941	0.660268	0.137886	1.02229	0.134879	0.892708	0.995989
Gm16907	0	NA	NA	NA	NA	NA	NA	NA	NA	NA	NA	NA	NA	NA	NA	NA
Gm16933	0	NA	NA	NA	NA	NA	NA	NA	NA	NA	NA	NA	NA	NA	NA	NA
Gm16938	1.59003	0.471944	1.39704	0.337818	0.7355	NA	0.842811	1.38252	0.609619	0.542114	NA	-3.24524	2.17465	-1.49231	0.135619	0.995989
Gm16958	0	NA	NA	NA	NA	NA	NA	NA	NA	NA	NA	NA	NA	NA	NA	NA
Gm16968	0	NA	NA	NA	NA	NA	NA	NA	NA	NA	NA	NA	NA	NA	NA	NA
Gm16973	139.241	-0.175899	0.194418	-0.904746	0.3656	0.783097	0.1875	0.192739	0.972818	0.330644	0.648257	0.0216623	0.273288	0.0792653	0.936822	0.995989
Gm16976	250.572	-0.193676	0.227418	-0.851629	0.39442	0.795687	-1.08697	0.232073	-4.68374	2.8169e-06	0.000350279	0.256438	0.328117	0.781545	0.434482	0.995989
Gm1698	0	NA	NA	NA	NA	NA	NA	NA	NA	NA	NA	NA	NA	NA	NA	NA
Gm16982	0	NA	NA	NA	NA	NA	NA	NA	NA	NA	NA	NA	NA	NA	NA	NA
Gm16984	2.14187	-2.79687	1.64599	-1.6992	0.089281	NA	-0.190182	1.2964	-0.1467	0.883369	NA	3.94802	2.05391	1.9222	0.0545805	0.995989
Gm16998	27.1302	0.213337	0.410315	0.519934	0.60311	0.8871	0.19191	0.4138	0.463775	0.642809	0.851329	-0.403409	0.582054	-0.693078	0.488261	0.995989
Gm17014	0	NA	NA	NA	NA	NA	NA	NA	NA	NA	NA	NA	NA	NA	NA	NA
Gm17017	3.4582	-0.27562	1.28881	-0.213855	0.83066	NA	-0.658607	1.32042	-0.498787	0.61793	NA	0.74109	1.85073	0.400431	0.688839	0.995989
Gm17018	82.7983	0.227748	0.253154	0.899642	0.368311	0.784579	-0.154839	0.258726	-0.598467	0.549528	0.800053	-0.292785	0.363628	-0.805178	0.420717	0.995989
Gm17019	0	NA	NA	NA	NA	NA	NA	NA	NA	NA	NA	NA	NA	NA	NA	NA
Gm17020	0	NA	NA	NA	NA	NA	NA	NA	NA	NA	NA	NA	NA	NA	NA	NA
Gm17022	0	NA	NA	NA	NA	NA	NA	NA	NA	NA	NA	NA	NA	NA	NA	NA
Gm17023	42.7583	0.528279	0.447909	1.17943	0.238226	0.69038	0.802002	0.446673	1.7955	0.072574	0.310594	-0.61741	0.62434	-0.988901	0.322712	0.995989
Gm17024	0	NA	NA	NA	NA	NA	NA	NA	NA	NA	NA	NA	NA	NA	NA	NA
Gm17025	0	NA	NA	NA	NA	NA	NA	NA	NA	NA	NA	NA	NA	NA	NA	NA
Gm17026	0	NA	NA	NA	NA	NA	NA	NA	NA	NA	NA	NA	NA	NA	NA	NA
Gm17027	0	NA	NA	NA	NA	NA	NA	NA	NA	NA	NA	NA	NA	NA	NA	NA
Gm17028	0	NA	NA	NA	NA	NA	NA	NA	NA	NA	NA	NA	NA	NA	NA	NA
Gm17029	0	NA	NA	NA	NA	NA	NA	NA	NA	NA	NA	NA	NA	NA	NA	NA
Gm17030	0.073342	-0.300703	4.40729	-0.0682286	0.945604	NA	0.834946	4.40729	0.189446	0.849743	NA	-0.572061	6.23278	-0.0917826	0.926871	0.995989
Gm17031	0	NA	NA	NA	NA	NA	NA	NA	NA	NA	NA	NA	NA	NA	NA	NA
Gm17032	1.46142	-0.170949	1.42571	-0.119904	0.904559	NA	0.16476	1.4111	0.11676	0.90705	NA	-2.26198	2.23575	-1.01173	0.311666	0.995989
Gm17033	0.372184	0.661134	4.40729	0.150009	0.880757	NA	-0.126792	4.40729	-0.0287686	0.977049	NA	2.00617	6.17195	0.325046	0.745146	0.995989
Gm17034	0	NA	NA	NA	NA	NA	NA	NA	NA	NA	NA	NA	NA	NA	NA	NA
Gm17035	0	NA	NA	NA	NA	NA	NA	NA	NA	NA	NA	NA	NA	NA	NA	NA
Gm17036	0	NA	NA	NA	NA	NA	NA	NA	NA	NA	NA	NA	NA	NA	NA	NA
Gm17038	0	NA	NA	NA	NA	NA	NA	NA	NA	NA	NA	NA	NA	NA	NA	NA
Gm17039	0	NA	NA	NA	NA	NA	NA	NA	NA	NA	NA	NA	NA	NA	NA	NA
Gm17040	0.678827	1.03827	2.29048	0.453298	0.650334	NA	-0.193888	2.43726	-0.0795517	0.936594	NA	-2.70006	3.3917	-0.79608	0.425985	0.995989
Gm17041	0	NA	NA	NA	NA	NA	NA	NA	NA	NA	NA	NA	NA	NA	NA	NA
Gm17042	0	NA	NA	NA	NA	NA	NA	NA	NA	NA	NA	NA	NA	NA	NA	NA
Gm17043	0	NA	NA	NA	NA	NA	NA	NA	NA	NA	NA	NA	NA	NA	NA	NA
Gm17044	0	NA	NA	NA	NA	NA	NA	NA	NA	NA	NA	NA	NA	NA	NA	NA
Gm17045	0	NA	NA	NA	NA	NA	NA	NA	NA	NA	NA	NA	NA	NA	NA	NA
Gm17046	0	NA	NA	NA	NA	NA	NA	NA	NA	NA	NA	NA	NA	NA	NA	NA
Gm17047	0	NA	NA	NA	NA	NA	NA	NA	NA	NA	NA	NA	NA	NA	NA	NA
Gm17048	0	NA	NA	NA	NA	NA	NA	NA	NA	NA	NA	NA	NA	NA	NA	NA
Gm17051	0	NA	NA	NA	NA	NA	NA	NA	NA	NA	NA	NA	NA	NA	NA	NA
Gm17052	1.63173	-1.2993	1.57582	-0.824526	0.409641	NA	0.28977	1.43358	0.20213	0.839815	NA	-0.617936	2.28613	-0.270298	0.786931	0.995989
Gm17053	0	NA	NA	NA	NA	NA	NA	NA	NA	NA	NA	NA	NA	NA	NA	NA
Gm17054	0	NA	NA	NA	NA	NA	NA	NA	NA	NA	NA	NA	NA	NA	NA	NA
Gm17055	0	NA	NA	NA	NA	NA	NA	NA	NA	NA	NA	NA	NA	NA	NA	NA
Gm17056	0.209679	1.46573	4.37744	0.334838	0.737748	NA	0.834894	4.40729	0.189435	0.849752	NA	-2.33846	6.21171	-0.37646	0.706575	0.995989
Gm17057	0	NA	NA	NA	NA	NA	NA	NA	NA	NA	NA	NA	NA	NA	NA	NA
Gm17058	4.10514	-0.0326348	1.00128	-0.032593	0.973999	NA	-0.803718	1.07082	-0.750566	0.452914	NA	1.49824	1.44105	1.03969	0.298485	0.995989
Gm17059	0	NA	NA	NA	NA	NA	NA	NA	NA	NA	NA	NA	NA	NA	NA	NA
Gm17060	0	NA	NA	NA	NA	NA	NA	NA	NA	NA	NA	NA	NA	NA	NA	NA
Gm17061	0	NA	NA	NA	NA	NA	NA	NA	NA	NA	NA	NA	NA	NA	NA	NA
Gm17062	0	NA	NA	NA	NA	NA	NA	NA	NA	NA	NA	NA	NA	NA	NA	NA
Gm17063	0	NA	NA	NA	NA	NA	NA	NA	NA	NA	NA	NA	NA	NA	NA	NA
Gm17064	0	NA	NA	NA	NA	NA	NA	NA	NA	NA	NA	NA	NA	NA	NA	NA
Gm17065	0	NA	NA	NA	NA	NA	NA	NA	NA	NA	NA	NA	NA	NA	NA	NA
Gm17066	0	NA	NA	NA	NA	NA	NA	NA	NA	NA	NA	NA	NA	NA	NA	NA
Gm17067	1.17119	1.71549	2.02338	0.84783	0.396533	NA	0.682226	2.1718	0.31413	0.753423	NA	0.286595	2.77797	0.103167	0.91783	0.995989
Gm17068	0	NA	NA	NA	NA	NA	NA	NA	NA	NA	NA	NA	NA	NA	NA	NA
Gm17069	0	NA	NA	NA	NA	NA	NA	NA	NA	NA	NA	NA	NA	NA	NA	NA
Gm17070	0	NA	NA	NA	NA	NA	NA	NA	NA	NA	NA	NA	NA	NA	NA	NA
Gm17072	0	NA	NA	NA	NA	NA	NA	NA	NA	NA	NA	NA	NA	NA	NA	NA
Gm17073	0	NA	NA	NA	NA	NA	NA	NA	NA	NA	NA	NA	NA	NA	NA	NA
Gm17074	0	NA	NA	NA	NA	NA	NA	NA	NA	NA	NA	NA	NA	NA	NA	NA
Gm17075	0	NA	NA	NA	NA	NA	NA	NA	NA	NA	NA	NA	NA	NA	NA	NA
Gm17076	0	NA	NA	NA	NA	NA	NA	NA	NA	NA	NA	NA	NA	NA	NA	NA
Gm17077	0	NA	NA	NA	NA	NA	NA	NA	NA	NA	NA	NA	NA	NA	NA	NA
Gm17078	0	NA	NA	NA	NA	NA	NA	NA	NA	NA	NA	NA	NA	NA	NA	NA
Gm17079	0	NA	NA	NA	NA	NA	NA	NA	NA	NA	NA	NA	NA	NA	NA	NA
Gm17080	0	NA	NA	NA	NA	NA	NA	NA	NA	NA	NA	NA	NA	NA	NA	NA
Gm17081	0	NA	NA	NA	NA	NA	NA	NA	NA	NA	NA	NA	NA	NA	NA	NA
Gm17082	0	NA	NA	NA	NA	NA	NA	NA	NA	NA	NA	NA	NA	NA	NA	NA
Gm17083	0	NA	NA	NA	NA	NA	NA	NA	NA	NA	NA	NA	NA	NA	NA	NA
Gm17084	0	NA	NA	NA	NA	NA	NA	NA	NA	NA	NA	NA	NA	NA	NA	NA
Gm17085	0	NA	NA	NA	NA	NA	NA	NA	NA	NA	NA	NA	NA	NA	NA	NA
Gm17086	0	NA	NA	NA	NA	NA	NA	NA	NA	NA	NA	NA	NA	NA	NA	NA
Gm17087	0	NA	NA	NA	NA	NA	NA	NA	NA	NA	NA	NA	NA	NA	NA	NA
Gm17088	0	NA	NA	NA	NA	NA	NA	NA	NA	NA	NA	NA	NA	NA	NA	NA
Gm17089	0	NA	NA	NA	NA	NA	NA	NA	NA	NA	NA	NA	NA	NA	NA	NA
Gm17090	0	NA	NA	NA	NA	NA	NA	NA	NA	NA	NA	NA	NA	NA	NA	NA
Gm17091	0	NA	NA	NA	NA	NA	NA	NA	NA	NA	NA	NA	NA	NA	NA	NA
Gm17092	0	NA	NA	NA	NA	NA	NA	NA	NA	NA	NA	NA	NA	NA	NA	NA
Gm17093	0.26522	-2.71977	4.32935	-0.628217	0.529862	NA	-2.54591	4.32935	-0.588058	0.556493	NA	2.8087	6.17791	0.454636	0.649371	0.995989
Gm17094	0.476473	-1.26236	4.40729	-0.286425	0.774553	NA	-1.0885	4.40729	-0.246976	0.804927	NA	4.34716	6.15906	0.705816	0.480303	0.995989
Gm17096	0	NA	NA	NA	NA	NA	NA	NA	NA	NA	NA	NA	NA	NA	NA	NA
Gm17097	0	NA	NA	NA	NA	NA	NA	NA	NA	NA	NA	NA	NA	NA	NA	NA
Gm17098	0.233354	1.46578	4.37744	0.334848	0.73774	NA	-0.126847	4.40729	-0.0287811	0.977039	NA	-0.414961	6.21171	-0.0668031	0.946738	0.995989
Gm17099	0	NA	NA	NA	NA	NA	NA	NA	NA	NA	NA	NA	NA	NA	NA	NA
Gm17100	0	NA	NA	NA	NA	NA	NA	NA	NA	NA	NA	NA	NA	NA	NA	NA
Gm17101	0	NA	NA	NA	NA	NA	NA	NA	NA	NA	NA	NA	NA	NA	NA	NA
Gm17102	2.2699	0.632107	1.25782	0.502542	0.615286	NA	1.20538	1.23112	0.979092	0.327534	NA	-1.31401	1.71197	-0.767545	0.442757	0.995989
Gm17103	0	NA	NA	NA	NA	NA	NA	NA	NA	NA	NA	NA	NA	NA	NA	NA
Gm17105	0	NA	NA	NA	NA	NA	NA	NA	NA	NA	NA	NA	NA	NA	NA	NA
Gm17106	1.10667	0.760054	1.68409	0.451315	0.651763	NA	-0.735238	1.88236	-0.390594	0.696098	NA	-0.661622	2.59402	-0.255057	0.798679	0.995989
Gm17107	0	NA	NA	NA	NA	NA	NA	NA	NA	NA	NA	NA	NA	NA	NA	NA
Gm17108	0	NA	NA	NA	NA	NA	NA	NA	NA	NA	NA	NA	NA	NA	NA	NA
Gm17109	0	NA	NA	NA	NA	NA	NA	NA	NA	NA	NA	NA	NA	NA	NA	NA
Gm17110	0	NA	NA	NA	NA	NA	NA	NA	NA	NA	NA	NA	NA	NA	NA	NA
Gm17111	0	NA	NA	NA	NA	NA	NA	NA	NA	NA	NA	NA	NA	NA	NA	NA
Gm17112	2.66497	-0.188297	1.36642	-0.137803	0.890396	NA	-0.377887	1.38631	-0.272585	0.785172	NA	-0.800697	2.02744	-0.39493	0.692894	0.995989
Gm17113	0	NA	NA	NA	NA	NA	NA	NA	NA	NA	NA	NA	NA	NA	NA	NA
Gm17114	0	NA	NA	NA	NA	NA	NA	NA	NA	NA	NA	NA	NA	NA	NA	NA
Gm17115	0.194387	0.292895	4.39099	0.0667035	0.946818	NA	-1.0886	4.40729	-0.247	0.804908	NA	-0.203888	6.22126	-0.0327727	0.973856	0.996625
Gm17116	0.167514	-0.30064	4.40729	-0.0682143	0.945615	NA	-0.126779	4.40729	-0.0287657	0.977051	NA	2.1893	6.20851	0.352629	0.724367	0.995989
Gm17117	0	NA	NA	NA	NA	NA	NA	NA	NA	NA	NA	NA	NA	NA	NA	NA
Gm17118	0	NA	NA	NA	NA	NA	NA	NA	NA	NA	NA	NA	NA	NA	NA	NA
Gm17119	0	NA	NA	NA	NA	NA	NA	NA	NA	NA	NA	NA	NA	NA	NA	NA
Gm17120	0	NA	NA	NA	NA	NA	NA	NA	NA	NA	NA	NA	NA	NA	NA	NA
Gm17121	0	NA	NA	NA	NA	NA	NA	NA	NA	NA	NA	NA	NA	NA	NA	NA
Gm17122	0	NA	NA	NA	NA	NA	NA	NA	NA	NA	NA	NA	NA	NA	NA	NA
Gm17124	0	NA	NA	NA	NA	NA	NA	NA	NA	NA	NA	NA	NA	NA	NA	NA
Gm17126	0	NA	NA	NA	NA	NA	NA	NA	NA	NA	NA	NA	NA	NA	NA	NA
Gm17129	0	NA	NA	NA	NA	NA	NA	NA	NA	NA	NA	NA	NA	NA	NA	NA
Gm17130	0	NA	NA	NA	NA	NA	NA	NA	NA	NA	NA	NA	NA	NA	NA	NA
Gm17131	0	NA	NA	NA	NA	NA	NA	NA	NA	NA	NA	NA	NA	NA	NA	NA
Gm17132	0	NA	NA	NA	NA	NA	NA	NA	NA	NA	NA	NA	NA	NA	NA	NA
Gm17133	0	NA	NA	NA	NA	NA	NA	NA	NA	NA	NA	NA	NA	NA	NA	NA
Gm17134	0	NA	NA	NA	NA	NA	NA	NA	NA	NA	NA	NA	NA	NA	NA	NA
Gm17135	0	NA	NA	NA	NA	NA	NA	NA	NA	NA	NA	NA	NA	NA	NA	NA
Gm17136	0	NA	NA	NA	NA	NA	NA	NA	NA	NA	NA	NA	NA	NA	NA	NA
Gm17137	0	NA	NA	NA	NA	NA	NA	NA	NA	NA	NA	NA	NA	NA	NA	NA
Gm17138	0	NA	NA	NA	NA	NA	NA	NA	NA	NA	NA	NA	NA	NA	NA	NA
Gm17139	0	NA	NA	NA	NA	NA	NA	NA	NA	NA	NA	NA	NA	NA	NA	NA
Gm17140	0	NA	NA	NA	NA	NA	NA	NA	NA	NA	NA	NA	NA	NA	NA	NA
Gm17141	0	NA	NA	NA	NA	NA	NA	NA	NA	NA	NA	NA	NA	NA	NA	NA
Gm17142	0	NA	NA	NA	NA	NA	NA	NA	NA	NA	NA	NA	NA	NA	NA	NA
Gm17146	0	NA	NA	NA	NA	NA	NA	NA	NA	NA	NA	NA	NA	NA	NA	NA
Gm17147	0	NA	NA	NA	NA	NA	NA	NA	NA	NA	NA	NA	NA	NA	NA	NA
Gm17148	0	NA	NA	NA	NA	NA	NA	NA	NA	NA	NA	NA	NA	NA	NA	NA
Gm17149	0	NA	NA	NA	NA	NA	NA	NA	NA	NA	NA	NA	NA	NA	NA	NA
Gm1715	2.57591	-2.52616	1.67981	-1.50384	0.132623	NA	-1.85425	1.62742	-1.13938	0.254543	NA	2.56087	2.4032	1.06561	0.286601	0.995989
Gm17150	0	NA	NA	NA	NA	NA	NA	NA	NA	NA	NA	NA	NA	NA	NA	NA
Gm17151	0	NA	NA	NA	NA	NA	NA	NA	NA	NA	NA	NA	NA	NA	NA	NA
Gm17152	0	NA	NA	NA	NA	NA	NA	NA	NA	NA	NA	NA	NA	NA	NA	NA
Gm17153	0	NA	NA	NA	NA	NA	NA	NA	NA	NA	NA	NA	NA	NA	NA	NA
Gm17154	0	NA	NA	NA	NA	NA	NA	NA	NA	NA	NA	NA	NA	NA	NA	NA
Gm17155	0	NA	NA	NA	NA	NA	NA	NA	NA	NA	NA	NA	NA	NA	NA	NA
Gm17157	0	NA	NA	NA	NA	NA	NA	NA	NA	NA	NA	NA	NA	NA	NA	NA
Gm17158	0.08398	-1.26242	4.40729	-0.286438	0.774543	NA	-1.08855	4.40729	-0.246989	0.804916	NA	1.35139	6.23278	0.21682	0.828348	0.995989
Gm17159	0	NA	NA	NA	NA	NA	NA	NA	NA	NA	NA	NA	NA	NA	NA	NA
Gm17160	0	NA	NA	NA	NA	NA	NA	NA	NA	NA	NA	NA	NA	NA	NA	NA
Gm17161	0	NA	NA	NA	NA	NA	NA	NA	NA	NA	NA	NA	NA	NA	NA	NA
Gm17162	0	NA	NA	NA	NA	NA	NA	NA	NA	NA	NA	NA	NA	NA	NA	NA
Gm17163	0	NA	NA	NA	NA	NA	NA	NA	NA	NA	NA	NA	NA	NA	NA	NA
Gm17164	0	NA	NA	NA	NA	NA	NA	NA	NA	NA	NA	NA	NA	NA	NA	NA
Gm17165	0	NA	NA	NA	NA	NA	NA	NA	NA	NA	NA	NA	NA	NA	NA	NA
Gm17166	0	NA	NA	NA	NA	NA	NA	NA	NA	NA	NA	NA	NA	NA	NA	NA
Gm17167	0.0808908	-0.300703	4.40729	-0.0682286	0.945604	NA	0.834946	4.40729	0.189446	0.849743	NA	-0.572061	6.23278	-0.0917826	0.926871	0.995989
Gm17168	0.235091	-1.26247	4.40729	-0.286449	0.774534	NA	0.620932	4.38117	0.141727	0.887295	NA	-0.35806	6.21434	-0.0576184	0.954053	0.995989
Gm17169	0	NA	NA	NA	NA	NA	NA	NA	NA	NA	NA	NA	NA	NA	NA	NA
Gm17170	0	NA	NA	NA	NA	NA	NA	NA	NA	NA	NA	NA	NA	NA	NA	NA
Gm17171	0	NA	NA	NA	NA	NA	NA	NA	NA	NA	NA	NA	NA	NA	NA	NA
Gm17172	0	NA	NA	NA	NA	NA	NA	NA	NA	NA	NA	NA	NA	NA	NA	NA
Gm17173	45.1023	0.32986	0.335901	0.982018	0.326091	0.756345	-0.509913	0.350819	-1.45349	0.146088	0.443135	-0.0890797	0.488505	-0.182352	0.855307	0.995989
Gm17174	0	NA	NA	NA	NA	NA	NA	NA	NA	NA	NA	NA	NA	NA	NA	NA
Gm17175	0	NA	NA	NA	NA	NA	NA	NA	NA	NA	NA	NA	NA	NA	NA	NA
Gm17177	1.02522	1.17274	1.83337	0.639664	0.522391	NA	-1.57624	2.119	-0.74386	0.456961	NA	-1.08373	2.92052	-0.371073	0.710583	0.995989
Gm17178	0	NA	NA	NA	NA	NA	NA	NA	NA	NA	NA	NA	NA	NA	NA	NA
Gm17180	0	NA	NA	NA	NA	NA	NA	NA	NA	NA	NA	NA	NA	NA	NA	NA
Gm17181	0	NA	NA	NA	NA	NA	NA	NA	NA	NA	NA	NA	NA	NA	NA	NA
Gm17182	0	NA	NA	NA	NA	NA	NA	NA	NA	NA	NA	NA	NA	NA	NA	NA
Gm17183	0	NA	NA	NA	NA	NA	NA	NA	NA	NA	NA	NA	NA	NA	NA	NA
Gm17184	0	NA	NA	NA	NA	NA	NA	NA	NA	NA	NA	NA	NA	NA	NA	NA
Gm17186	0	NA	NA	NA	NA	NA	NA	NA	NA	NA	NA	NA	NA	NA	NA	NA
Gm17187	0	NA	NA	NA	NA	NA	NA	NA	NA	NA	NA	NA	NA	NA	NA	NA
Gm17188	6.25641	0.915848	0.744354	1.23039	0.21855	NA	0.00320372	0.803321	0.00398809	0.996818	NA	0.381267	1.04149	0.366077	0.714307	0.995989
Gm17189	7.30564	-0.0389975	0.815897	-0.0477971	0.961878	NA	1.44197	0.769135	1.87479	0.0608212	NA	-1.33714	1.11669	-1.19741	0.231147	0.995989
Gm17190	0	NA	NA	NA	NA	NA	NA	NA	NA	NA	NA	NA	NA	NA	NA	NA
Gm17191	0	NA	NA	NA	NA	NA	NA	NA	NA	NA	NA	NA	NA	NA	NA	NA
Gm17192	0	NA	NA	NA	NA	NA	NA	NA	NA	NA	NA	NA	NA	NA	NA	NA
Gm17193	0	NA	NA	NA	NA	NA	NA	NA	NA	NA	NA	NA	NA	NA	NA	NA
Gm17194	0	NA	NA	NA	NA	NA	NA	NA	NA	NA	NA	NA	NA	NA	NA	NA
Gm17195	0	NA	NA	NA	NA	NA	NA	NA	NA	NA	NA	NA	NA	NA	NA	NA
Gm17196	0	NA	NA	NA	NA	NA	NA	NA	NA	NA	NA	NA	NA	NA	NA	NA
Gm17197	0	NA	NA	NA	NA	NA	NA	NA	NA	NA	NA	NA	NA	NA	NA	NA
Gm17198	1.05426	-3.98177	2.21425	-1.79825	0.0721379	NA	-1.41555	2.05797	-0.687837	0.491555	NA	3.56139	3.14114	1.13379	0.256884	0.995989
Gm17199	0	NA	NA	NA	NA	NA	NA	NA	NA	NA	NA	NA	NA	NA	NA	NA
Gm1720	57.669	0.176076	0.356279	0.494209	0.621159	0.89244	0.37631	0.355836	1.05754	0.290266	0.609111	0.0855137	0.497502	0.171886	0.863527	0.995989
Gm17200	0	NA	NA	NA	NA	NA	NA	NA	NA	NA	NA	NA	NA	NA	NA	NA
Gm17201	0	NA	NA	NA	NA	NA	NA	NA	NA	NA	NA	NA	NA	NA	NA	NA
Gm17202	0	NA	NA	NA	NA	NA	NA	NA	NA	NA	NA	NA	NA	NA	NA	NA
Gm17203	5.478	1.45045	0.853204	1.70001	0.0891297	NA	1.26798	0.865569	1.46491	0.142945	NA	-2.06253	1.17366	-1.75735	0.0788577	0.995989
Gm17204	0	NA	NA	NA	NA	NA	NA	NA	NA	NA	NA	NA	NA	NA	NA	NA
Gm17205	0	NA	NA	NA	NA	NA	NA	NA	NA	NA	NA	NA	NA	NA	NA	NA
Gm17206	0	NA	NA	NA	NA	NA	NA	NA	NA	NA	NA	NA	NA	NA	NA	NA
Gm17207	0	NA	NA	NA	NA	NA	NA	NA	NA	NA	NA	NA	NA	NA	NA	NA
Gm17208	1.93129	0.220498	1.55802	0.141525	0.887455	NA	-1.31204	1.70056	-0.771535	0.44039	NA	-0.0906549	2.38272	-0.0380469	0.96965	0.996625
Gm17210	0	NA	NA	NA	NA	NA	NA	NA	NA	NA	NA	NA	NA	NA	NA	NA
Gm17212	0	NA	NA	NA	NA	NA	NA	NA	NA	NA	NA	NA	NA	NA	NA	NA
Gm17213	0	NA	NA	NA	NA	NA	NA	NA	NA	NA	NA	NA	NA	NA	NA	NA
Gm17214	0	NA	NA	NA	NA	NA	NA	NA	NA	NA	NA	NA	NA	NA	NA	NA
Gm17215	0.258589	-0.300685	4.40729	-0.0682244	0.945607	NA	-0.126823	4.40729	-0.0287758	0.977043	NA	-0.572089	6.23278	-0.0917871	0.926867	0.995989
Gm17216	0	NA	NA	NA	NA	NA	NA	NA	NA	NA	NA	NA	NA	NA	NA	NA
Gm17217	0	NA	NA	NA	NA	NA	NA	NA	NA	NA	NA	NA	NA	NA	NA	NA
Gm17218	0	NA	NA	NA	NA	NA	NA	NA	NA	NA	NA	NA	NA	NA	NA	NA
Gm17219	0	NA	NA	NA	NA	NA	NA	NA	NA	NA	NA	NA	NA	NA	NA	NA
Gm17221	0	NA	NA	NA	NA	NA	NA	NA	NA	NA	NA	NA	NA	NA	NA	NA
Gm17222	0	NA	NA	NA	NA	NA	NA	NA	NA	NA	NA	NA	NA	NA	NA	NA
Gm17223	0	NA	NA	NA	NA	NA	NA	NA	NA	NA	NA	NA	NA	NA	NA	NA
Gm17224	0	NA	NA	NA	NA	NA	NA	NA	NA	NA	NA	NA	NA	NA	NA	NA
Gm17225	0	NA	NA	NA	NA	NA	NA	NA	NA	NA	NA	NA	NA	NA	NA	NA
Gm17226	0	NA	NA	NA	NA	NA	NA	NA	NA	NA	NA	NA	NA	NA	NA	NA
Gm17227	0	NA	NA	NA	NA	NA	NA	NA	NA	NA	NA	NA	NA	NA	NA	NA
Gm17228	0	NA	NA	NA	NA	NA	NA	NA	NA	NA	NA	NA	NA	NA	NA	NA
Gm17229	0	NA	NA	NA	NA	NA	NA	NA	NA	NA	NA	NA	NA	NA	NA	NA
Gm17230	0	NA	NA	NA	NA	NA	NA	NA	NA	NA	NA	NA	NA	NA	NA	NA
Gm17231	78.835	-0.115781	0.763723	-0.1516	0.879502	0.974242	-0.0623658	0.764138	-0.0816158	0.934952	0.976977	0.430457	1.07954	0.398739	0.690085	0.995989
Gm17232	0	NA	NA	NA	NA	NA	NA	NA	NA	NA	NA	NA	NA	NA	NA	NA
Gm17233	0	NA	NA	NA	NA	NA	NA	NA	NA	NA	NA	NA	NA	NA	NA	NA
Gm17234	0	NA	NA	NA	NA	NA	NA	NA	NA	NA	NA	NA	NA	NA	NA	NA
Gm17235	0	NA	NA	NA	NA	NA	NA	NA	NA	NA	NA	NA	NA	NA	NA	NA
Gm17244	0	NA	NA	NA	NA	NA	NA	NA	NA	NA	NA	NA	NA	NA	NA	NA
Gm17249	38.4624	-0.00529844	0.33977	-0.0155942	0.987558	0.99616	-0.149051	0.345271	-0.431692	0.665965	0.8643	0.237472	0.482812	0.491851	0.622825	0.995989
Gm17250	0	NA	NA	NA	NA	NA	NA	NA	NA	NA	NA	NA	NA	NA	NA	NA
Gm17251	143.3	-0.164805	0.31121	-0.52956	0.596417	0.884665	0.383265	0.30923	1.23942	0.215192	0.531178	-0.0811393	0.437989	-0.185254	0.85303	0.995989
Gm17258	0.0884066	-1.26242	4.40729	-0.286438	0.774543	NA	-1.08855	4.40729	-0.246989	0.804916	NA	1.35139	6.23278	0.21682	0.828348	0.995989
Gm17259	84.7876	-0.265366	0.334115	-0.794235	0.427059	0.812158	-0.403377	0.336627	-1.19829	0.230803	0.547598	0.325323	0.476147	0.683241	0.494454	0.995989
Gm17267	0	NA	NA	NA	NA	NA	NA	NA	NA	NA	NA	NA	NA	NA	NA	NA
Gm17268	0.248405	-0.300668	4.40729	-0.0682207	0.94561	NA	0.83498	4.40729	0.189454	0.849737	NA	1.22756	6.20851	0.197722	0.843263	0.995989
Gm17271	0	NA	NA	NA	NA	NA	NA	NA	NA	NA	NA	NA	NA	NA	NA	NA
Gm17275	0	NA	NA	NA	NA	NA	NA	NA	NA	NA	NA	NA	NA	NA	NA	NA
Gm17276	8.6294	-0.732342	0.774481	-0.945591	0.344357	NA	0.490027	0.723348	0.677443	0.498125	0.769301	1.2962	1.0319	1.25613	0.209068	0.995989
Gm17281	2.05376	-0.0120316	1.80945	-0.00664932	0.994695	NA	-0.70174	1.87543	-0.374175	0.708274	NA	1.24625	2.58298	0.482487	0.62946	0.995989
Gm17300	0	NA	NA	NA	NA	NA	NA	NA	NA	NA	NA	NA	NA	NA	NA	NA
Gm17304	0	NA	NA	NA	NA	NA	NA	NA	NA	NA	NA	NA	NA	NA	NA	NA
Gm17308	0	NA	NA	NA	NA	NA	NA	NA	NA	NA	NA	NA	NA	NA	NA	NA
Gm17315	5.93256	-0.180041	0.705266	-0.25528	0.798507	NA	-0.313917	0.72276	-0.434331	0.664048	NA	0.456648	1.00983	0.452205	0.651121	0.995989
Gm17322	3.60562	0.832053	1.18812	0.70031	0.483734	NA	-1.12554	1.3101	-0.859127	0.390271	NA	-0.571467	1.81148	-0.31547	0.752405	0.995989
Gm17324	0	NA	NA	NA	NA	NA	NA	NA	NA	NA	NA	NA	NA	NA	NA	NA
Gm17330	0	NA	NA	NA	NA	NA	NA	NA	NA	NA	NA	NA	NA	NA	NA	NA
Gm17332	0	NA	NA	NA	NA	NA	NA	NA	NA	NA	NA	NA	NA	NA	NA	NA
Gm17333	0	NA	NA	NA	NA	NA	NA	NA	NA	NA	NA	NA	NA	NA	NA	NA
Gm17334	0	NA	NA	NA	NA	NA	NA	NA	NA	NA	NA	NA	NA	NA	NA	NA
Gm17344	19.2163	-0.696077	0.615781	-1.1304	0.258309	0.706202	-0.00833609	0.603027	-0.0138238	0.988971	0.995884	1.11401	0.855902	1.30156	0.193066	0.995989
Gm17349	0	NA	NA	NA	NA	NA	NA	NA	NA	NA	NA	NA	NA	NA	NA	NA
Gm17354	28.544	0.184261	0.360771	0.510742	0.609532	0.888467	0.74747	0.35315	2.11658	0.0342956	0.211917	-0.936371	0.504136	-1.85738	0.0632575	0.995989
Gm17359	11.0172	-1.02752	0.696952	-1.4743	0.1404	0.595227	-0.773157	0.693492	-1.11488	0.264903	0.583737	1.45314	0.989083	1.46918	0.141785	0.995989
Gm17361	0	NA	NA	NA	NA	NA	NA	NA	NA	NA	NA	NA	NA	NA	NA	NA
Gm17364	0	NA	NA	NA	NA	NA	NA	NA	NA	NA	NA	NA	NA	NA	NA	NA
Gm17366	0.0829136	-0.300657	4.40729	-0.068218	0.945612	NA	-0.126795	4.40729	-0.0287694	0.977049	NA	1.35144	6.23278	0.216828	0.828343	0.995989
Gm17374	0	NA	NA	NA	NA	NA	NA	NA	NA	NA	NA	NA	NA	NA	NA	NA
Gm17376	0	NA	NA	NA	NA	NA	NA	NA	NA	NA	NA	NA	NA	NA	NA	NA
Gm17377	8.8043	0.282988	0.74112	0.381837	0.702582	NA	-1.16791	0.811829	-1.43861	0.150261	0.449186	0.969052	1.09632	0.883916	0.376742	0.995989
Gm17382	0.907209	0.661109	2.48743	0.26578	0.790409	NA	2.75511	2.30498	1.19528	0.231976	NA	-0.0369801	3.23518	-0.0114306	0.99088	0.998614
Gm17383	9.61563	-0.438264	0.612279	-0.715792	0.47412	0.833109	-0.872796	0.638507	-1.36693	0.171646	0.477993	0.738264	0.899102	0.821112	0.411582	0.995989
Gm17387	0	NA	NA	NA	NA	NA	NA	NA	NA	NA	NA	NA	NA	NA	NA	NA
Gm17391	0	NA	NA	NA	NA	NA	NA	NA	NA	NA	NA	NA	NA	NA	NA	NA
Gm17396	0	NA	NA	NA	NA	NA	NA	NA	NA	NA	NA	NA	NA	NA	NA	NA
Gm17399	36.5509	0.507972	0.368839	1.37722	0.168444	0.625259	0.155762	0.376975	0.41319	0.679467	0.870941	-0.31172	0.521855	-0.597332	0.550286	0.995989
Gm17402	0.167514	-0.30064	4.40729	-0.0682143	0.945615	NA	-0.126779	4.40729	-0.0287657	0.977051	NA	2.1893	6.20851	0.352629	0.724367	0.995989
Gm17409	0	NA	NA	NA	NA	NA	NA	NA	NA	NA	NA	NA	NA	NA	NA	NA
Gm17412	0	NA	NA	NA	NA	NA	NA	NA	NA	NA	NA	NA	NA	NA	NA	NA
Gm17415	0	NA	NA	NA	NA	NA	NA	NA	NA	NA	NA	NA	NA	NA	NA	NA
Gm17416	0	NA	NA	NA	NA	NA	NA	NA	NA	NA	NA	NA	NA	NA	NA	NA
Gm17420	0	NA	NA	NA	NA	NA	NA	NA	NA	NA	NA	NA	NA	NA	NA	NA
Gm17421	0.338617	-0.45058	4.16941	-0.108068	0.913942	NA	-2.09562	4.20554	-0.4983	0.618273	NA	0.539564	5.95753	0.0905685	0.927835	0.995989
Gm17428	0	NA	NA	NA	NA	NA	NA	NA	NA	NA	NA	NA	NA	NA	NA	NA
Gm17430	0	NA	NA	NA	NA	NA	NA	NA	NA	NA	NA	NA	NA	NA	NA	NA
Gm17435	6.70563	0.0235283	0.72763	0.0323356	0.974204	NA	-0.674352	0.764839	-0.881691	0.377944	NA	-0.70139	1.11358	-0.629854	0.52879	0.995989
Gm17450	0	NA	NA	NA	NA	NA	NA	NA	NA	NA	NA	NA	NA	NA	NA	NA
Gm17455	0	NA	NA	NA	NA	NA	NA	NA	NA	NA	NA	NA	NA	NA	NA	NA
Gm17467	0	NA	NA	NA	NA	NA	NA	NA	NA	NA	NA	NA	NA	NA	NA	NA
Gm17469	0	NA	NA	NA	NA	NA	NA	NA	NA	NA	NA	NA	NA	NA	NA	NA
Gm17472	0	NA	NA	NA	NA	NA	NA	NA	NA	NA	NA	NA	NA	NA	NA	NA
Gm17473	9.65316	-1.66882	0.636407	-2.62225	0.00873515	0.245774	-0.577036	0.582532	-0.990566	0.321898	0.638954	1.93951	0.869186	2.23141	0.0256537	0.995989
Gm17477	0	NA	NA	NA	NA	NA	NA	NA	NA	NA	NA	NA	NA	NA	NA	NA
Gm17482	0	NA	NA	NA	NA	NA	NA	NA	NA	NA	NA	NA	NA	NA	NA	NA
Gm17484	67.7192	0.0745604	0.284011	0.262526	0.792916	0.94864	0.120448	0.28535	0.422105	0.672948	0.868386	-0.0791136	0.401138	-0.197223	0.843653	0.995989
Gm17490	0	NA	NA	NA	NA	NA	NA	NA	NA	NA	NA	NA	NA	NA	NA	NA
Gm17491	0	NA	NA	NA	NA	NA	NA	NA	NA	NA	NA	NA	NA	NA	NA	NA
Gm17494	19.0477	-0.114022	0.440839	-0.258649	0.795906	0.949753	0.170559	0.437924	0.38947	0.696928	0.881033	-0.516881	0.631436	-0.81858	0.413026	0.995989
Gm17501	61.0186	-0.939197	0.406481	-2.31055	0.0208575	0.324659	-0.266706	0.400603	-0.665762	0.505563	0.774421	1.11707	0.571031	1.95623	0.0504376	0.995989
Gm17508	0.293368	-0.300754	4.40729	-0.0682401	0.945595	NA	2.57329	4.31508	0.596348	0.550943	NA	-2.31037	6.16792	-0.374578	0.707974	0.995989
Gm17509	3.78817	0.400726	0.974885	0.411049	0.681036	NA	1.25617	0.942893	1.33225	0.182777	NA	-2.37005	1.41275	-1.67761	0.0934227	0.995989
Gm17511	0.808489	-2.25581	2.60517	-0.865898	0.386546	NA	-3.04374	2.60517	-1.16835	0.242667	NA	5.28165	3.68334	1.43393	0.151592	0.995989
Gm17514	0.073342	-0.300703	4.40729	-0.0682286	0.945604	NA	0.834946	4.40729	0.189446	0.849743	NA	-0.572061	6.23278	-0.0917826	0.926871	0.995989
Gm17518	3.21937	-0.188445	1.25415	-0.150257	0.880562	NA	0.181229	1.2431	0.145787	0.884089	NA	-0.263244	1.77685	-0.148152	0.882223	0.995989
Gm17521	0	NA	NA	NA	NA	NA	NA	NA	NA	NA	NA	NA	NA	NA	NA	NA
Gm17522	0	NA	NA	NA	NA	NA	NA	NA	NA	NA	NA	NA	NA	NA	NA	NA
Gm17528	0	NA	NA	NA	NA	NA	NA	NA	NA	NA	NA	NA	NA	NA	NA	NA
Gm17529	0.733548	-0.300669	2.42941	-0.123762	0.901504	NA	1.35706	2.28217	0.594638	0.552086	NA	0.785648	3.20149	0.245401	0.806146	0.995989
Gm17530	0	NA	NA	NA	NA	NA	NA	NA	NA	NA	NA	NA	NA	NA	NA	NA
Gm17535	0	NA	NA	NA	NA	NA	NA	NA	NA	NA	NA	NA	NA	NA	NA	NA
Gm17538	1.35553	-0.499966	1.82272	-0.274296	0.783857	NA	-0.821716	1.86491	-0.44062	0.659488	NA	-1.23897	2.80185	-0.442196	0.658347	0.995989
Gm17540	0	NA	NA	NA	NA	NA	NA	NA	NA	NA	NA	NA	NA	NA	NA	NA
Gm17541	0	NA	NA	NA	NA	NA	NA	NA	NA	NA	NA	NA	NA	NA	NA	NA
Gm17542	0	NA	NA	NA	NA	NA	NA	NA	NA	NA	NA	NA	NA	NA	NA	NA
Gm17545	0	NA	NA	NA	NA	NA	NA	NA	NA	NA	NA	NA	NA	NA	NA	NA
Gm17546	0	NA	NA	NA	NA	NA	NA	NA	NA	NA	NA	NA	NA	NA	NA	NA
Gm17552	0	NA	NA	NA	NA	NA	NA	NA	NA	NA	NA	NA	NA	NA	NA	NA
Gm17555	0	NA	NA	NA	NA	NA	NA	NA	NA	NA	NA	NA	NA	NA	NA	NA
Gm17571	0	NA	NA	NA	NA	NA	NA	NA	NA	NA	NA	NA	NA	NA	NA	NA
Gm17572	0	NA	NA	NA	NA	NA	NA	NA	NA	NA	NA	NA	NA	NA	NA	NA
Gm17575	0	NA	NA	NA	NA	NA	NA	NA	NA	NA	NA	NA	NA	NA	NA	NA
Gm17577	0	NA	NA	NA	NA	NA	NA	NA	NA	NA	NA	NA	NA	NA	NA	NA
Gm1758	0	NA	NA	NA	NA	NA	NA	NA	NA	NA	NA	NA	NA	NA	NA	NA
Gm17581	0	NA	NA	NA	NA	NA	NA	NA	NA	NA	NA	NA	NA	NA	NA	NA
Gm17584	0	NA	NA	NA	NA	NA	NA	NA	NA	NA	NA	NA	NA	NA	NA	NA
Gm17586	15.6578	-0.582474	0.484751	-1.20159	0.229521	0.680637	-0.946628	0.503465	-1.88023	0.0600771	0.281371	0.954424	0.709804	1.34463	0.178744	0.995989
Gm17590	0	NA	NA	NA	NA	NA	NA	NA	NA	NA	NA	NA	NA	NA	NA	NA
Gm17597	0.857592	0.285666	2.51693	0.113498	0.909636	NA	-1.58787	2.69213	-0.589818	0.555313	NA	0.652964	3.73549	0.1748	0.861237	0.995989
Gm17604	0	NA	NA	NA	NA	NA	NA	NA	NA	NA	NA	NA	NA	NA	NA	NA
Gm17606	0.352516	0.821739	4.15793	0.197632	0.843333	NA	-0.126851	4.21577	-0.0300898	0.975995	NA	-1.69449	5.92118	-0.286175	0.774744	0.995989
Gm17611	0	NA	NA	NA	NA	NA	NA	NA	NA	NA	NA	NA	NA	NA	NA	NA
Gm17613	0	NA	NA	NA	NA	NA	NA	NA	NA	NA	NA	NA	NA	NA	NA	NA
Gm17617	0	NA	NA	NA	NA	NA	NA	NA	NA	NA	NA	NA	NA	NA	NA	NA
Gm17619	5.43683	-0.574741	0.817496	-0.70305	0.482025	NA	-1.60995	0.904691	-1.77956	0.0751476	NA	1.79459	1.23009	1.45892	0.144588	0.995989
Gm17622	0	NA	NA	NA	NA	NA	NA	NA	NA	NA	NA	NA	NA	NA	NA	NA
Gm17631	0	NA	NA	NA	NA	NA	NA	NA	NA	NA	NA	NA	NA	NA	NA	NA
Gm17634	0.726247	-1.19851	2.48863	-0.481593	0.630095	NA	-3.31142	2.60762	-1.2699	0.204119	NA	2.24929	3.73697	0.601902	0.547239	0.995989
Gm17638	0	NA	NA	NA	NA	NA	NA	NA	NA	NA	NA	NA	NA	NA	NA	NA
Gm17641	0.256622	0.778945	4.35515	0.178856	0.858051	NA	-1.08861	4.40729	-0.247003	0.804906	NA	-0.689929	6.19602	-0.11135	0.911339	0.995989
Gm17644	0.178151	0.661103	4.40729	0.150002	0.880763	NA	-0.126823	4.40729	-0.0287758	0.977043	NA	0.389699	6.23278	0.0625241	0.950145	0.995989
Gm17651	0	NA	NA	NA	NA	NA	NA	NA	NA	NA	NA	NA	NA	NA	NA	NA
Gm17654	0.396252	-0.42315	3.0445	-0.138988	0.889459	NA	-1.06266	3.08915	-0.343999	0.730847	NA	-0.449634	4.38015	-0.102653	0.918239	0.995989
Gm17655	88.7688	0.0833385	0.238191	0.349881	0.726428	0.926511	-0.263144	0.243773	-1.07946	0.280381	0.598961	0.196589	0.340377	0.577562	0.56356	0.995989
Gm17657	0	NA	NA	NA	NA	NA	NA	NA	NA	NA	NA	NA	NA	NA	NA	NA
Gm17660	0.251972	1.7407	4.35516	0.399688	0.689386	NA	-0.126855	4.40729	-0.0287829	0.977038	NA	-0.689882	6.19602	-0.111343	0.911345	0.995989
Gm17661	0	NA	NA	NA	NA	NA	NA	NA	NA	NA	NA	NA	NA	NA	NA	NA
Gm17662	0	NA	NA	NA	NA	NA	NA	NA	NA	NA	NA	NA	NA	NA	NA	NA
Gm17669	2.0493	0.00694677	1.5106	0.00459867	0.996331	NA	-0.289594	1.54037	-0.188003	0.850875	NA	-1.01706	2.25186	-0.451651	0.65152	0.995989
Gm17677	0	NA	NA	NA	NA	NA	NA	NA	NA	NA	NA	NA	NA	NA	NA	NA
Gm17689	0.161782	-0.300729	4.40729	-0.0682344	0.945599	NA	1.70752	4.37022	0.390718	0.696006	NA	-1.44462	6.20662	-0.232755	0.815952	0.995989
Gm17690	5.05942	0.63761	1.00468	0.634639	0.525664	NA	0.025275	1.04347	0.0242221	0.980675	NA	0.433692	1.40805	0.308008	0.758076	0.995989
Gm17693	0	NA	NA	NA	NA	NA	NA	NA	NA	NA	NA	NA	NA	NA	NA	NA
Gm17705	37.7448	-0.351319	0.332243	-1.05742	0.290322	0.728316	0.350299	0.322519	1.08613	0.27742	0.594932	-0.0981191	0.463968	-0.211478	0.832514	0.995989
Gm17709	0	NA	NA	NA	NA	NA	NA	NA	NA	NA	NA	NA	NA	NA	NA	NA
Gm17711	0	NA	NA	NA	NA	NA	NA	NA	NA	NA	NA	NA	NA	NA	NA	NA
Gm17720	0.160423	0.661056	4.40729	0.149991	0.880771	NA	0.834918	4.40729	0.18944	0.849748	NA	-1.5338	6.23278	-0.246086	0.805615	0.995989
Gm17727	0	NA	NA	NA	NA	NA	NA	NA	NA	NA	NA	NA	NA	NA	NA	NA
Gm17728	0	NA	NA	NA	NA	NA	NA	NA	NA	NA	NA	NA	NA	NA	NA	NA
Gm17733	0.0829136	-0.300657	4.40729	-0.068218	0.945612	NA	-0.126795	4.40729	-0.0287694	0.977049	NA	1.35144	6.23278	0.216828	0.828343	0.995989
Gm17737	0	NA	NA	NA	NA	NA	NA	NA	NA	NA	NA	NA	NA	NA	NA	NA
Gm17743	1.12341	-1.20291	2.11554	-0.568608	0.569622	NA	-1.02905	2.11554	-0.486424	0.626667	NA	4.38087	2.85356	1.53523	0.124728	0.995989
Gm17745	44.4733	-0.411956	0.321576	-1.28105	0.200175	0.654498	-0.3471	0.323423	-1.07321	0.283178	0.602209	0.841515	0.454757	1.85047	0.0642456	0.995989
Gm17746	0.906414	-1.22276	2.16443	-0.564932	0.57212	NA	0.386958	2.00346	0.193144	0.846846	NA	2.07164	2.846	0.727914	0.466666	0.995989
Gm17748	0	NA	NA	NA	NA	NA	NA	NA	NA	NA	NA	NA	NA	NA	NA	NA
Gm17749	35.5982	-1.7044	0.637954	-2.67167	0.00754754	0.228837	-2.1375	0.64744	-3.30146	0.00096182	0.0256715	1.31166	0.931534	1.40807	0.159112	0.995989
Gm17750	0.351464	-1.23967	3.58503	-0.345791	0.7295	NA	-2.0276	3.58503	-0.565574	0.571684	NA	2.29044	5.1069	0.448498	0.653794	0.995989
Gm17751	0	NA	NA	NA	NA	NA	NA	NA	NA	NA	NA	NA	NA	NA	NA	NA
Gm17752	0	NA	NA	NA	NA	NA	NA	NA	NA	NA	NA	NA	NA	NA	NA	NA
Gm17764	2.02192	-0.897667	1.5355	-0.584607	0.558812	NA	-0.966074	1.55257	-0.62224	0.533784	NA	-1.45875	2.44066	-0.597687	0.550049	0.995989
Gm17766	0	NA	NA	NA	NA	NA	NA	NA	NA	NA	NA	NA	NA	NA	NA	NA
Gm17767	14.0954	0.136662	0.521322	0.262146	0.793209	0.948871	-0.45882	0.545682	-0.840819	0.400449	0.700808	0.298512	0.75436	0.395716	0.692315	0.995989
Gm17768	0.255921	-1.26238	4.40729	-0.28643	0.774549	NA	-1.08852	4.40729	-0.246981	0.804923	NA	3.15101	6.20851	0.507531	0.611782	0.995989
Gm17771	0.456998	0.661091	3.0444	0.21715	0.828091	NA	2.25665	2.93362	0.769237	0.441753	NA	-1.15255	4.19154	-0.274969	0.78334	0.995989
Gm17775	0	NA	NA	NA	NA	NA	NA	NA	NA	NA	NA	NA	NA	NA	NA	NA
Gm17777	0	NA	NA	NA	NA	NA	NA	NA	NA	NA	NA	NA	NA	NA	NA	NA
Gm17779	0	NA	NA	NA	NA	NA	NA	NA	NA	NA	NA	NA	NA	NA	NA	NA
Gm17780	0	NA	NA	NA	NA	NA	NA	NA	NA	NA	NA	NA	NA	NA	NA	NA
Gm17781	0	NA	NA	NA	NA	NA	NA	NA	NA	NA	NA	NA	NA	NA	NA	NA
Gm17782	0	NA	NA	NA	NA	NA	NA	NA	NA	NA	NA	NA	NA	NA	NA	NA
Gm17786	0.617408	-1.79211	2.96274	-0.604884	0.545256	NA	-3.39319	3.00855	-1.12785	0.259384	NA	1.88109	4.33865	0.433566	0.664604	0.995989
Gm17790	0	NA	NA	NA	NA	NA	NA	NA	NA	NA	NA	NA	NA	NA	NA	NA
Gm17791	0.469444	2.94967	3.17732	0.928354	0.353224	NA	-0.126853	3.32867	-0.0381092	0.969601	NA	-1.89884	4.60165	-0.412644	0.679867	0.995989
Gm17794	3.8896	0.234962	1.06927	0.219741	0.826073	NA	0.217341	1.07789	0.201636	0.840202	NA	-0.870905	1.53796	-0.566271	0.571209	0.995989
Gm17795	0.394188	1.78589	4.35187	0.410373	0.681532	NA	2.16147	4.33732	0.498343	0.618242	NA	-3.98521	6.14412	-0.648622	0.516583	0.995989
Gm17796	0	NA	NA	NA	NA	NA	NA	NA	NA	NA	NA	NA	NA	NA	NA	NA
Gm17797	0	NA	NA	NA	NA	NA	NA	NA	NA	NA	NA	NA	NA	NA	NA	NA
Gm17798	0	NA	NA	NA	NA	NA	NA	NA	NA	NA	NA	NA	NA	NA	NA	NA
Gm17799	0.073342	-0.300703	4.40729	-0.0682286	0.945604	NA	0.834946	4.40729	0.189446	0.849743	NA	-0.572061	6.23278	-0.0917826	0.926871	0.995989
Gm17800	0	NA	NA	NA	NA	NA	NA	NA	NA	NA	NA	NA	NA	NA	NA	NA
Gm17806	0	NA	NA	NA	NA	NA	NA	NA	NA	NA	NA	NA	NA	NA	NA	NA
Gm17807	0	NA	NA	NA	NA	NA	NA	NA	NA	NA	NA	NA	NA	NA	NA	NA
Gm17808	0	NA	NA	NA	NA	NA	NA	NA	NA	NA	NA	NA	NA	NA	NA	NA
Gm17811	0	NA	NA	NA	NA	NA	NA	NA	NA	NA	NA	NA	NA	NA	NA	NA
Gm17812	0	NA	NA	NA	NA	NA	NA	NA	NA	NA	NA	NA	NA	NA	NA	NA
Gm17813	0	NA	NA	NA	NA	NA	NA	NA	NA	NA	NA	NA	NA	NA	NA	NA
Gm17815	0	NA	NA	NA	NA	NA	NA	NA	NA	NA	NA	NA	NA	NA	NA	NA
Gm17816	0	NA	NA	NA	NA	NA	NA	NA	NA	NA	NA	NA	NA	NA	NA	NA
Gm17820	0	NA	NA	NA	NA	NA	NA	NA	NA	NA	NA	NA	NA	NA	NA	NA
Gm17821	0.0552035	0.661084	4.40729	0.149998	0.880766	NA	-0.126842	4.40729	-0.02878	0.97704	NA	-0.572061	6.23278	-0.0917826	0.926871	0.995989
Gm17822	0	NA	NA	NA	NA	NA	NA	NA	NA	NA	NA	NA	NA	NA	NA	NA
Gm17823	0	NA	NA	NA	NA	NA	NA	NA	NA	NA	NA	NA	NA	NA	NA	NA
Gm17824	0.445681	0.34621	3.79195	0.0913012	0.927253	NA	-2.09314	3.89102	-0.537942	0.590617	NA	-0.257208	5.47167	-0.0470073	0.962507	0.996169
Gm17825	0	NA	NA	NA	NA	NA	NA	NA	NA	NA	NA	NA	NA	NA	NA	NA
Gm17826	0	NA	NA	NA	NA	NA	NA	NA	NA	NA	NA	NA	NA	NA	NA	NA
Gm17827	0	NA	NA	NA	NA	NA	NA	NA	NA	NA	NA	NA	NA	NA	NA	NA
Gm17828	0	NA	NA	NA	NA	NA	NA	NA	NA	NA	NA	NA	NA	NA	NA	NA
Gm17829	0	NA	NA	NA	NA	NA	NA	NA	NA	NA	NA	NA	NA	NA	NA	NA
Gm17831	0	NA	NA	NA	NA	NA	NA	NA	NA	NA	NA	NA	NA	NA	NA	NA
Gm17833	0	NA	NA	NA	NA	NA	NA	NA	NA	NA	NA	NA	NA	NA	NA	NA
Gm17834	0.340717	-0.300687	4.40729	-0.0682248	0.945607	NA	1.58271	4.38117	0.361253	0.71791	NA	0.66872	6.17923	0.108221	0.913821	0.995989
Gm17835	0	NA	NA	NA	NA	NA	NA	NA	NA	NA	NA	NA	NA	NA	NA	NA
Gm17836	0	NA	NA	NA	NA	NA	NA	NA	NA	NA	NA	NA	NA	NA	NA	NA
Gm17837	0	NA	NA	NA	NA	NA	NA	NA	NA	NA	NA	NA	NA	NA	NA	NA
Gm17838	0	NA	NA	NA	NA	NA	NA	NA	NA	NA	NA	NA	NA	NA	NA	NA
Gm17841	2.52692	0.734928	1.53992	0.477252	0.633182	NA	0.387564	1.57402	0.246225	0.805508	NA	0.439236	2.12313	0.206882	0.836102	0.995989
Gm17847	0	NA	NA	NA	NA	NA	NA	NA	NA	NA	NA	NA	NA	NA	NA	NA
Gm17849	0	NA	NA	NA	NA	NA	NA	NA	NA	NA	NA	NA	NA	NA	NA	NA
Gm17850	0	NA	NA	NA	NA	NA	NA	NA	NA	NA	NA	NA	NA	NA	NA	NA
Gm17853	0	NA	NA	NA	NA	NA	NA	NA	NA	NA	NA	NA	NA	NA	NA	NA
Gm17867	0	NA	NA	NA	NA	NA	NA	NA	NA	NA	NA	NA	NA	NA	NA	NA
Gm17868	0	NA	NA	NA	NA	NA	NA	NA	NA	NA	NA	NA	NA	NA	NA	NA
Gm17870	0	NA	NA	NA	NA	NA	NA	NA	NA	NA	NA	NA	NA	NA	NA	NA
Gm17872	0.23739	0.661075	4.40729	0.149996	0.880768	NA	0.834936	4.40729	0.189444	0.849745	NA	-0.572042	6.23278	-0.0917796	0.926873	0.995989
Gm17875	0	NA	NA	NA	NA	NA	NA	NA	NA	NA	NA	NA	NA	NA	NA	NA
Gm17877	0	NA	NA	NA	NA	NA	NA	NA	NA	NA	NA	NA	NA	NA	NA	NA
Gm17887	0	NA	NA	NA	NA	NA	NA	NA	NA	NA	NA	NA	NA	NA	NA	NA
Gm17889	0	NA	NA	NA	NA	NA	NA	NA	NA	NA	NA	NA	NA	NA	NA	NA
Gm17890	0	NA	NA	NA	NA	NA	NA	NA	NA	NA	NA	NA	NA	NA	NA	NA
Gm17893	0	NA	NA	NA	NA	NA	NA	NA	NA	NA	NA	NA	NA	NA	NA	NA
Gm17895	0.194033	-0.300637	4.40729	-0.0682135	0.945616	NA	-0.126775	4.40729	-0.0287649	0.977052	NA	2.37818	6.19778	0.383715	0.701189	0.995989
Gm17906	0.309542	-0.300666	3.77013	-0.0797496	0.936436	NA	-0.126804	3.77013	-0.0336339	0.973169	NA	0.389674	5.33172	0.0730858	0.941738	0.995989
Gm17907	0	NA	NA	NA	NA	NA	NA	NA	NA	NA	NA	NA	NA	NA	NA	NA
Gm17908	0	NA	NA	NA	NA	NA	NA	NA	NA	NA	NA	NA	NA	NA	NA	NA
Gm17909	0	NA	NA	NA	NA	NA	NA	NA	NA	NA	NA	NA	NA	NA	NA	NA
Gm17910	0	NA	NA	NA	NA	NA	NA	NA	NA	NA	NA	NA	NA	NA	NA	NA
Gm17911	0	NA	NA	NA	NA	NA	NA	NA	NA	NA	NA	NA	NA	NA	NA	NA
Gm17915	0	NA	NA	NA	NA	NA	NA	NA	NA	NA	NA	NA	NA	NA	NA	NA
Gm17916	0	NA	NA	NA	NA	NA	NA	NA	NA	NA	NA	NA	NA	NA	NA	NA
Gm17917	0	NA	NA	NA	NA	NA	NA	NA	NA	NA	NA	NA	NA	NA	NA	NA
Gm17918	0	NA	NA	NA	NA	NA	NA	NA	NA	NA	NA	NA	NA	NA	NA	NA
Gm17919	0	NA	NA	NA	NA	NA	NA	NA	NA	NA	NA	NA	NA	NA	NA	NA
Gm17929	0.073342	-0.300703	4.40729	-0.0682286	0.945604	NA	0.834946	4.40729	0.189446	0.849743	NA	-0.572061	6.23278	-0.0917826	0.926871	0.995989
Gm17931	0.081134	0.661084	4.40729	0.149998	0.880766	NA	-0.126842	4.40729	-0.02878	0.97704	NA	-0.572061	6.23278	-0.0917826	0.926871	0.995989
Gm17934	0	NA	NA	NA	NA	NA	NA	NA	NA	NA	NA	NA	NA	NA	NA	NA
Gm17935	0	NA	NA	NA	NA	NA	NA	NA	NA	NA	NA	NA	NA	NA	NA	NA
Gm17936	0	NA	NA	NA	NA	NA	NA	NA	NA	NA	NA	NA	NA	NA	NA	NA
Gm17937	0	NA	NA	NA	NA	NA	NA	NA	NA	NA	NA	NA	NA	NA	NA	NA
Gm17944	0.45113	-1.29953	3.38493	-0.383918	0.701039	NA	-0.211972	3.33191	-0.0636187	0.949274	NA	-0.48695	4.79335	-0.101589	0.919083	0.995989
Gm17946	0	NA	NA	NA	NA	NA	NA	NA	NA	NA	NA	NA	NA	NA	NA	NA
Gm17949	9.67286	0.0245049	0.677504	0.0361694	0.971147	0.993658	0.405264	0.670261	0.604637	0.54542	0.797255	-0.176648	0.944577	-0.187013	0.85165	0.995989
Gm17950	0	NA	NA	NA	NA	NA	NA	NA	NA	NA	NA	NA	NA	NA	NA	NA
Gm17951	0	NA	NA	NA	NA	NA	NA	NA	NA	NA	NA	NA	NA	NA	NA	NA
Gm17952	0.0870809	0.661084	4.40729	0.149998	0.880766	NA	-0.126842	4.40729	-0.02878	0.97704	NA	-0.572061	6.23278	-0.0917826	0.926871	0.995989
Gm17953	0	NA	NA	NA	NA	NA	NA	NA	NA	NA	NA	NA	NA	NA	NA	NA
Gm17954	0.585412	-0.300688	3.17444	-0.0947215	0.924536	NA	2.64754	3.04024	0.870832	0.383846	NA	0.120234	4.31255	0.02788	0.977758	0.99672
Gm17956	0	NA	NA	NA	NA	NA	NA	NA	NA	NA	NA	NA	NA	NA	NA	NA
Gm17965	0.110407	1.25464	4.39099	0.285731	0.775084	NA	-0.126859	4.40729	-0.0287839	0.977037	NA	-1.16561	6.22126	-0.187359	0.851379	0.995989
Gm17966	0	NA	NA	NA	NA	NA	NA	NA	NA	NA	NA	NA	NA	NA	NA	NA
Gm17967	0	NA	NA	NA	NA	NA	NA	NA	NA	NA	NA	NA	NA	NA	NA	NA
Gm17968	0	NA	NA	NA	NA	NA	NA	NA	NA	NA	NA	NA	NA	NA	NA	NA
Gm17969	0	NA	NA	NA	NA	NA	NA	NA	NA	NA	NA	NA	NA	NA	NA	NA
Gm17970	0	NA	NA	NA	NA	NA	NA	NA	NA	NA	NA	NA	NA	NA	NA	NA
Gm17971	0	NA	NA	NA	NA	NA	NA	NA	NA	NA	NA	NA	NA	NA	NA	NA
Gm17973	0	NA	NA	NA	NA	NA	NA	NA	NA	NA	NA	NA	NA	NA	NA	NA
Gm17976	0	NA	NA	NA	NA	NA	NA	NA	NA	NA	NA	NA	NA	NA	NA	NA
Gm17977	0	NA	NA	NA	NA	NA	NA	NA	NA	NA	NA	NA	NA	NA	NA	NA
Gm17978	0	NA	NA	NA	NA	NA	NA	NA	NA	NA	NA	NA	NA	NA	NA	NA
Gm17979	0	NA	NA	NA	NA	NA	NA	NA	NA	NA	NA	NA	NA	NA	NA	NA
Gm17980	0.408516	1.7392	4.30301	0.404183	0.686078	NA	-1.08864	4.40729	-0.247009	0.804901	NA	-1.65017	6.15948	-0.267907	0.788771	0.995989
Gm17981	0	NA	NA	NA	NA	NA	NA	NA	NA	NA	NA	NA	NA	NA	NA	NA
Gm17983	0	NA	NA	NA	NA	NA	NA	NA	NA	NA	NA	NA	NA	NA	NA	NA
Gm17984	0	NA	NA	NA	NA	NA	NA	NA	NA	NA	NA	NA	NA	NA	NA	NA
Gm17987	0	NA	NA	NA	NA	NA	NA	NA	NA	NA	NA	NA	NA	NA	NA	NA
Gm17988	0	NA	NA	NA	NA	NA	NA	NA	NA	NA	NA	NA	NA	NA	NA	NA
Gm17989	0	NA	NA	NA	NA	NA	NA	NA	NA	NA	NA	NA	NA	NA	NA	NA
Gm17990	0	NA	NA	NA	NA	NA	NA	NA	NA	NA	NA	NA	NA	NA	NA	NA
Gm17991	0	NA	NA	NA	NA	NA	NA	NA	NA	NA	NA	NA	NA	NA	NA	NA
Gm17992	0	NA	NA	NA	NA	NA	NA	NA	NA	NA	NA	NA	NA	NA	NA	NA
Gm17994	0.250428	-0.300629	4.40729	-0.0682118	0.945617	NA	-0.126768	4.40729	-0.0287632	0.977053	NA	2.76742	6.17959	0.447832	0.654274	0.995989
Gm17995	0	NA	NA	NA	NA	NA	NA	NA	NA	NA	NA	NA	NA	NA	NA	NA
Gm17997	0	NA	NA	NA	NA	NA	NA	NA	NA	NA	NA	NA	NA	NA	NA	NA
Gm17999	0	NA	NA	NA	NA	NA	NA	NA	NA	NA	NA	NA	NA	NA	NA	NA
Gm18000	0	NA	NA	NA	NA	NA	NA	NA	NA	NA	NA	NA	NA	NA	NA	NA
Gm18001	0	NA	NA	NA	NA	NA	NA	NA	NA	NA	NA	NA	NA	NA	NA	NA
Gm18006	0	NA	NA	NA	NA	NA	NA	NA	NA	NA	NA	NA	NA	NA	NA	NA
Gm18007	0	NA	NA	NA	NA	NA	NA	NA	NA	NA	NA	NA	NA	NA	NA	NA
Gm18009	0	NA	NA	NA	NA	NA	NA	NA	NA	NA	NA	NA	NA	NA	NA	NA
Gm18010	0	NA	NA	NA	NA	NA	NA	NA	NA	NA	NA	NA	NA	NA	NA	NA
Gm18011	0	NA	NA	NA	NA	NA	NA	NA	NA	NA	NA	NA	NA	NA	NA	NA
Gm18012	0	NA	NA	NA	NA	NA	NA	NA	NA	NA	NA	NA	NA	NA	NA	NA
Gm18014	0	NA	NA	NA	NA	NA	NA	NA	NA	NA	NA	NA	NA	NA	NA	NA
Gm18015	0	NA	NA	NA	NA	NA	NA	NA	NA	NA	NA	NA	NA	NA	NA	NA
Gm18016	0	NA	NA	NA	NA	NA	NA	NA	NA	NA	NA	NA	NA	NA	NA	NA
Gm18018	0	NA	NA	NA	NA	NA	NA	NA	NA	NA	NA	NA	NA	NA	NA	NA
Gm18024	0	NA	NA	NA	NA	NA	NA	NA	NA	NA	NA	NA	NA	NA	NA	NA
Gm18025	0	NA	NA	NA	NA	NA	NA	NA	NA	NA	NA	NA	NA	NA	NA	NA
Gm18026	0	NA	NA	NA	NA	NA	NA	NA	NA	NA	NA	NA	NA	NA	NA	NA
Gm18027	0	NA	NA	NA	NA	NA	NA	NA	NA	NA	NA	NA	NA	NA	NA	NA
Gm18029	0	NA	NA	NA	NA	NA	NA	NA	NA	NA	NA	NA	NA	NA	NA	NA
Gm18030	0	NA	NA	NA	NA	NA	NA	NA	NA	NA	NA	NA	NA	NA	NA	NA
Gm18032	0	NA	NA	NA	NA	NA	NA	NA	NA	NA	NA	NA	NA	NA	NA	NA
Gm18033	0	NA	NA	NA	NA	NA	NA	NA	NA	NA	NA	NA	NA	NA	NA	NA
Gm18035	0	NA	NA	NA	NA	NA	NA	NA	NA	NA	NA	NA	NA	NA	NA	NA
Gm18036	0	NA	NA	NA	NA	NA	NA	NA	NA	NA	NA	NA	NA	NA	NA	NA
Gm18038	0	NA	NA	NA	NA	NA	NA	NA	NA	NA	NA	NA	NA	NA	NA	NA
Gm18039	0	NA	NA	NA	NA	NA	NA	NA	NA	NA	NA	NA	NA	NA	NA	NA
Gm18040	0	NA	NA	NA	NA	NA	NA	NA	NA	NA	NA	NA	NA	NA	NA	NA
Gm18041	0	NA	NA	NA	NA	NA	NA	NA	NA	NA	NA	NA	NA	NA	NA	NA
Gm18042	0	NA	NA	NA	NA	NA	NA	NA	NA	NA	NA	NA	NA	NA	NA	NA
Gm18043	0	NA	NA	NA	NA	NA	NA	NA	NA	NA	NA	NA	NA	NA	NA	NA
Gm18049	0	NA	NA	NA	NA	NA	NA	NA	NA	NA	NA	NA	NA	NA	NA	NA
Gm18052	0	NA	NA	NA	NA	NA	NA	NA	NA	NA	NA	NA	NA	NA	NA	NA
Gm18054	0	NA	NA	NA	NA	NA	NA	NA	NA	NA	NA	NA	NA	NA	NA	NA
Gm18055	0	NA	NA	NA	NA	NA	NA	NA	NA	NA	NA	NA	NA	NA	NA	NA
Gm18056	0	NA	NA	NA	NA	NA	NA	NA	NA	NA	NA	NA	NA	NA	NA	NA
Gm18057	0	NA	NA	NA	NA	NA	NA	NA	NA	NA	NA	NA	NA	NA	NA	NA
Gm18058	0	NA	NA	NA	NA	NA	NA	NA	NA	NA	NA	NA	NA	NA	NA	NA
Gm18059	0	NA	NA	NA	NA	NA	NA	NA	NA	NA	NA	NA	NA	NA	NA	NA
Gm18060	0	NA	NA	NA	NA	NA	NA	NA	NA	NA	NA	NA	NA	NA	NA	NA
Gm18061	0	NA	NA	NA	NA	NA	NA	NA	NA	NA	NA	NA	NA	NA	NA	NA
Gm18062	0	NA	NA	NA	NA	NA	NA	NA	NA	NA	NA	NA	NA	NA	NA	NA
Gm18063	0	NA	NA	NA	NA	NA	NA	NA	NA	NA	NA	NA	NA	NA	NA	NA
Gm18065	0	NA	NA	NA	NA	NA	NA	NA	NA	NA	NA	NA	NA	NA	NA	NA
Gm18066	0	NA	NA	NA	NA	NA	NA	NA	NA	NA	NA	NA	NA	NA	NA	NA
Gm18100	0	NA	NA	NA	NA	NA	NA	NA	NA	NA	NA	NA	NA	NA	NA	NA
Gm18101	11.1678	0.0763403	0.625934	0.121962	0.902929	0.98008	0.335868	0.623137	0.538995	0.58989	0.824107	-0.52723	0.885439	-0.595445	0.551546	0.995989
Gm18103	1.84552	-0.433562	1.39534	-0.310721	0.756013	NA	-0.853651	1.44714	-0.58989	0.555264	NA	-0.0928198	2.10972	-0.0439962	0.964907	0.996625
Gm18112	0.71095	-3.38652	3.91541	-0.864921	0.387082	NA	-3.21266	3.91541	-0.820516	0.411922	NA	6.05147	5.5542	1.08953	0.275921	0.995989
Gm18113	12.8532	-0.516955	0.623742	-0.828796	0.40722	0.802359	-0.700513	0.63432	-1.10435	0.26944	0.587559	0.379116	0.906903	0.418034	0.675922	0.995989
Gm18114	0	NA	NA	NA	NA	NA	NA	NA	NA	NA	NA	NA	NA	NA	NA	NA
Gm18115	0	NA	NA	NA	NA	NA	NA	NA	NA	NA	NA	NA	NA	NA	NA	NA
Gm18116	0.139184	-0.300657	4.40729	-0.068218	0.945612	NA	-1.08858	4.40729	-0.246996	0.804912	NA	0.389652	6.23278	0.0625166	0.950151	0.995989
Gm18117	0	NA	NA	NA	NA	NA	NA	NA	NA	NA	NA	NA	NA	NA	NA	NA
Gm18118	0	NA	NA	NA	NA	NA	NA	NA	NA	NA	NA	NA	NA	NA	NA	NA
Gm18119	0	NA	NA	NA	NA	NA	NA	NA	NA	NA	NA	NA	NA	NA	NA	NA
Gm18120	0	NA	NA	NA	NA	NA	NA	NA	NA	NA	NA	NA	NA	NA	NA	NA
Gm18122	0	NA	NA	NA	NA	NA	NA	NA	NA	NA	NA	NA	NA	NA	NA	NA
Gm18123	0	NA	NA	NA	NA	NA	NA	NA	NA	NA	NA	NA	NA	NA	NA	NA
Gm18124	0	NA	NA	NA	NA	NA	NA	NA	NA	NA	NA	NA	NA	NA	NA	NA
Gm18127	0	NA	NA	NA	NA	NA	NA	NA	NA	NA	NA	NA	NA	NA	NA	NA
Gm18128	0	NA	NA	NA	NA	NA	NA	NA	NA	NA	NA	NA	NA	NA	NA	NA
Gm18129	0.342377	2.77396	4.30027	0.645068	0.518883	NA	-0.126903	4.40729	-0.028794	0.977029	NA	-2.6849	6.15757	-0.436032	0.662813	0.995989
Gm18131	0	NA	NA	NA	NA	NA	NA	NA	NA	NA	NA	NA	NA	NA	NA	NA
Gm18150	0	NA	NA	NA	NA	NA	NA	NA	NA	NA	NA	NA	NA	NA	NA	NA
Gm18159	0	NA	NA	NA	NA	NA	NA	NA	NA	NA	NA	NA	NA	NA	NA	NA
Gm18160	0	NA	NA	NA	NA	NA	NA	NA	NA	NA	NA	NA	NA	NA	NA	NA
Gm18163	0	NA	NA	NA	NA	NA	NA	NA	NA	NA	NA	NA	NA	NA	NA	NA
Gm18164	0	NA	NA	NA	NA	NA	NA	NA	NA	NA	NA	NA	NA	NA	NA	NA
Gm18165	0	NA	NA	NA	NA	NA	NA	NA	NA	NA	NA	NA	NA	NA	NA	NA
Gm18166	0	NA	NA	NA	NA	NA	NA	NA	NA	NA	NA	NA	NA	NA	NA	NA
Gm18177	0	NA	NA	NA	NA	NA	NA	NA	NA	NA	NA	NA	NA	NA	NA	NA
Gm1818	6.7545	0.0575656	0.748918	0.076865	0.938731	NA	0.251813	0.747792	0.336742	0.736312	NA	-0.669052	1.07136	-0.624487	0.532308	0.995989
Gm18180	2.46965	-1.52589	1.31081	-1.16408	0.244392	NA	-1.80718	1.36545	-1.32351	0.185665	NA	2.63224	1.91888	1.37176	0.170138	0.995989
Gm18181	0	NA	NA	NA	NA	NA	NA	NA	NA	NA	NA	NA	NA	NA	NA	NA
Gm18182	0	NA	NA	NA	NA	NA	NA	NA	NA	NA	NA	NA	NA	NA	NA	NA
Gm18183	0	NA	NA	NA	NA	NA	NA	NA	NA	NA	NA	NA	NA	NA	NA	NA
Gm18185	0	NA	NA	NA	NA	NA	NA	NA	NA	NA	NA	NA	NA	NA	NA	NA
Gm18186	0	NA	NA	NA	NA	NA	NA	NA	NA	NA	NA	NA	NA	NA	NA	NA
Gm18187	0	NA	NA	NA	NA	NA	NA	NA	NA	NA	NA	NA	NA	NA	NA	NA
Gm18188	0	NA	NA	NA	NA	NA	NA	NA	NA	NA	NA	NA	NA	NA	NA	NA
Gm18189	0	NA	NA	NA	NA	NA	NA	NA	NA	NA	NA	NA	NA	NA	NA	NA
Gm18190	0	NA	NA	NA	NA	NA	NA	NA	NA	NA	NA	NA	NA	NA	NA	NA
Gm18191	0	NA	NA	NA	NA	NA	NA	NA	NA	NA	NA	NA	NA	NA	NA	NA
Gm18192	0	NA	NA	NA	NA	NA	NA	NA	NA	NA	NA	NA	NA	NA	NA	NA
Gm18193	0	NA	NA	NA	NA	NA	NA	NA	NA	NA	NA	NA	NA	NA	NA	NA
Gm18194	0	NA	NA	NA	NA	NA	NA	NA	NA	NA	NA	NA	NA	NA	NA	NA
Gm18195	0	NA	NA	NA	NA	NA	NA	NA	NA	NA	NA	NA	NA	NA	NA	NA
Gm18198	0	NA	NA	NA	NA	NA	NA	NA	NA	NA	NA	NA	NA	NA	NA	NA
Gm18199	0	NA	NA	NA	NA	NA	NA	NA	NA	NA	NA	NA	NA	NA	NA	NA
Gm18200	0	NA	NA	NA	NA	NA	NA	NA	NA	NA	NA	NA	NA	NA	NA	NA
Gm18201	0	NA	NA	NA	NA	NA	NA	NA	NA	NA	NA	NA	NA	NA	NA	NA
Gm18204	0.752763	-1.38504	2.61426	-0.529801	0.59625	NA	-2.2587	2.69736	-0.837373	0.402383	NA	1.47403	3.88008	0.379897	0.704022	0.995989
Gm18205	0	NA	NA	NA	NA	NA	NA	NA	NA	NA	NA	NA	NA	NA	NA	NA
Gm18206	0	NA	NA	NA	NA	NA	NA	NA	NA	NA	NA	NA	NA	NA	NA	NA
Gm18207	0	NA	NA	NA	NA	NA	NA	NA	NA	NA	NA	NA	NA	NA	NA	NA
Gm1821	24.9019	-0.419825	0.446697	-0.939843	0.347298	0.76965	-0.890785	0.461071	-1.93199	0.0533608	0.265908	0.520514	0.653398	0.796626	0.425668	0.995989
Gm18210	0	NA	NA	NA	NA	NA	NA	NA	NA	NA	NA	NA	NA	NA	NA	NA
Gm18212	0	NA	NA	NA	NA	NA	NA	NA	NA	NA	NA	NA	NA	NA	NA	NA
Gm18213	0	NA	NA	NA	NA	NA	NA	NA	NA	NA	NA	NA	NA	NA	NA	NA
Gm18215	0.0808908	-0.300703	4.40729	-0.0682286	0.945604	NA	0.834946	4.40729	0.189446	0.849743	NA	-0.572061	6.23278	-0.0917826	0.926871	0.995989
Gm18222	0.222718	0.661119	4.40729	0.150006	0.88076	NA	-0.126807	4.40729	-0.0287721	0.977046	NA	1.22756	6.20851	0.197722	0.843263	0.995989
Gm18225	0	NA	NA	NA	NA	NA	NA	NA	NA	NA	NA	NA	NA	NA	NA	NA
Gm18226	0	NA	NA	NA	NA	NA	NA	NA	NA	NA	NA	NA	NA	NA	NA	NA
Gm18227	0.453672	1.50379	3.24661	0.463186	0.643231	NA	-1.08861	3.37123	-0.322912	0.746762	NA	-0.452976	4.68032	-0.0967831	0.922899	0.995989
Gm18228	0	NA	NA	NA	NA	NA	NA	NA	NA	NA	NA	NA	NA	NA	NA	NA
Gm18242	0	NA	NA	NA	NA	NA	NA	NA	NA	NA	NA	NA	NA	NA	NA	NA
Gm18243	0	NA	NA	NA	NA	NA	NA	NA	NA	NA	NA	NA	NA	NA	NA	NA
Gm18244	0	NA	NA	NA	NA	NA	NA	NA	NA	NA	NA	NA	NA	NA	NA	NA
Gm18246	0.0970165	-0.300657	4.40729	-0.068218	0.945612	NA	-0.126795	4.40729	-0.0287694	0.977049	NA	1.35144	6.23278	0.216828	0.828343	0.995989
Gm18247	0	NA	NA	NA	NA	NA	NA	NA	NA	NA	NA	NA	NA	NA	NA	NA
Gm18248	0	NA	NA	NA	NA	NA	NA	NA	NA	NA	NA	NA	NA	NA	NA	NA
Gm18251	0	NA	NA	NA	NA	NA	NA	NA	NA	NA	NA	NA	NA	NA	NA	NA
Gm18252	2.43093	-1.01454	1.31028	-0.774289	0.43876	NA	0.0186902	1.24217	0.0150464	0.987995	NA	0.0901429	1.85836	0.0485068	0.961312	0.996078
Gm18254	0.798107	-4.12843	2.62017	-1.57563	0.11511	NA	-2.99278	2.62017	-1.14221	0.253368	NA	3.25561	3.85381	0.844776	0.398236	0.995989
Gm18255	0	NA	NA	NA	NA	NA	NA	NA	NA	NA	NA	NA	NA	NA	NA	NA
Gm18256	0	NA	NA	NA	NA	NA	NA	NA	NA	NA	NA	NA	NA	NA	NA	NA
Gm18258	0	NA	NA	NA	NA	NA	NA	NA	NA	NA	NA	NA	NA	NA	NA	NA
Gm18259	0	NA	NA	NA	NA	NA	NA	NA	NA	NA	NA	NA	NA	NA	NA	NA
Gm1826	13.8349	0.746375	0.869134	0.858757	0.390474	0.794001	0.444914	0.876914	0.507364	0.611899	0.835502	-0.674795	1.22507	-0.550819	0.581758	0.995989
Gm18262	0.081134	0.661084	4.40729	0.149998	0.880766	NA	-0.126842	4.40729	-0.02878	0.97704	NA	-0.572061	6.23278	-0.0917826	0.926871	0.995989
Gm18263	0	NA	NA	NA	NA	NA	NA	NA	NA	NA	NA	NA	NA	NA	NA	NA
Gm18268	0	NA	NA	NA	NA	NA	NA	NA	NA	NA	NA	NA	NA	NA	NA	NA
Gm18284	0	NA	NA	NA	NA	NA	NA	NA	NA	NA	NA	NA	NA	NA	NA	NA
Gm18289	0	NA	NA	NA	NA	NA	NA	NA	NA	NA	NA	NA	NA	NA	NA	NA
Gm18290	0	NA	NA	NA	NA	NA	NA	NA	NA	NA	NA	NA	NA	NA	NA	NA
Gm18291	0	NA	NA	NA	NA	NA	NA	NA	NA	NA	NA	NA	NA	NA	NA	NA
Gm18292	0	NA	NA	NA	NA	NA	NA	NA	NA	NA	NA	NA	NA	NA	NA	NA
Gm18294	0.775959	1.89411	2.14489	0.883081	0.377193	NA	1.3059	2.21169	0.590451	0.554888	NA	-3.23781	3.08092	-1.05092	0.293295	0.995989
Gm18296	0	NA	NA	NA	NA	NA	NA	NA	NA	NA	NA	NA	NA	NA	NA	NA
Gm18299	0	NA	NA	NA	NA	NA	NA	NA	NA	NA	NA	NA	NA	NA	NA	NA
Gm18300	0.4294	0.661093	3.48022	0.189957	0.849343	NA	1.65312	3.43895	0.480704	0.630727	NA	-0.373609	4.84863	-0.0770545	0.93858	0.995989
Gm18301	0	NA	NA	NA	NA	NA	NA	NA	NA	NA	NA	NA	NA	NA	NA	NA
Gm18303	1.35812	-0.49546	2.01286	-0.246147	0.805569	NA	0.496032	1.88378	0.263317	0.792306	NA	2.14582	2.6062	0.823352	0.410308	0.995989
Gm18304	0	NA	NA	NA	NA	NA	NA	NA	NA	NA	NA	NA	NA	NA	NA	NA
Gm18305	0	NA	NA	NA	NA	NA	NA	NA	NA	NA	NA	NA	NA	NA	NA	NA
Gm18306	0	NA	NA	NA	NA	NA	NA	NA	NA	NA	NA	NA	NA	NA	NA	NA
Gm18307	0	NA	NA	NA	NA	NA	NA	NA	NA	NA	NA	NA	NA	NA	NA	NA
Gm18310	0	NA	NA	NA	NA	NA	NA	NA	NA	NA	NA	NA	NA	NA	NA	NA
Gm18313	0	NA	NA	NA	NA	NA	NA	NA	NA	NA	NA	NA	NA	NA	NA	NA
Gm18320	0	NA	NA	NA	NA	NA	NA	NA	NA	NA	NA	NA	NA	NA	NA	NA
Gm18325	0	NA	NA	NA	NA	NA	NA	NA	NA	NA	NA	NA	NA	NA	NA	NA
Gm18327	0.196332	-2.27045	4.35904	-0.520859	0.602465	NA	-2.09658	4.35904	-0.480974	0.630535	NA	2.35939	6.19876	0.380624	0.703482	0.995989
Gm18329	6.53211	0.911285	0.957729	0.951506	0.341347	NA	0.601074	0.976241	0.615703	0.538091	NA	0.0819138	1.31401	0.062339	0.950293	0.995989
Gm1833	0	NA	NA	NA	NA	NA	NA	NA	NA	NA	NA	NA	NA	NA	NA	NA
Gm18330	0	NA	NA	NA	NA	NA	NA	NA	NA	NA	NA	NA	NA	NA	NA	NA
Gm18336	0.081134	0.661084	4.40729	0.149998	0.880766	NA	-0.126842	4.40729	-0.02878	0.97704	NA	-0.572061	6.23278	-0.0917826	0.926871	0.995989
Gm18337	0	NA	NA	NA	NA	NA	NA	NA	NA	NA	NA	NA	NA	NA	NA	NA
Gm18338	0	NA	NA	NA	NA	NA	NA	NA	NA	NA	NA	NA	NA	NA	NA	NA
Gm18339	0	NA	NA	NA	NA	NA	NA	NA	NA	NA	NA	NA	NA	NA	NA	NA
Gm18340	0.110407	1.25464	4.39099	0.285731	0.775084	NA	-0.126859	4.40729	-0.0287839	0.977037	NA	-1.16561	6.22126	-0.187359	0.851379	0.995989
Gm18341	0	NA	NA	NA	NA	NA	NA	NA	NA	NA	NA	NA	NA	NA	NA	NA
Gm18342	0	NA	NA	NA	NA	NA	NA	NA	NA	NA	NA	NA	NA	NA	NA	NA
Gm18343	0	NA	NA	NA	NA	NA	NA	NA	NA	NA	NA	NA	NA	NA	NA	NA
Gm18345	0	NA	NA	NA	NA	NA	NA	NA	NA	NA	NA	NA	NA	NA	NA	NA
Gm18346	0	NA	NA	NA	NA	NA	NA	NA	NA	NA	NA	NA	NA	NA	NA	NA
Gm18348	0	NA	NA	NA	NA	NA	NA	NA	NA	NA	NA	NA	NA	NA	NA	NA
Gm18349	0	NA	NA	NA	NA	NA	NA	NA	NA	NA	NA	NA	NA	NA	NA	NA
Gm18350	0	NA	NA	NA	NA	NA	NA	NA	NA	NA	NA	NA	NA	NA	NA	NA
Gm18351	0	NA	NA	NA	NA	NA	NA	NA	NA	NA	NA	NA	NA	NA	NA	NA
Gm18352	0	NA	NA	NA	NA	NA	NA	NA	NA	NA	NA	NA	NA	NA	NA	NA
Gm18353	0	NA	NA	NA	NA	NA	NA	NA	NA	NA	NA	NA	NA	NA	NA	NA
Gm18354	0	NA	NA	NA	NA	NA	NA	NA	NA	NA	NA	NA	NA	NA	NA	NA
Gm18356	0	NA	NA	NA	NA	NA	NA	NA	NA	NA	NA	NA	NA	NA	NA	NA
Gm18357	0	NA	NA	NA	NA	NA	NA	NA	NA	NA	NA	NA	NA	NA	NA	NA
Gm18358	0	NA	NA	NA	NA	NA	NA	NA	NA	NA	NA	NA	NA	NA	NA	NA
Gm18359	0	NA	NA	NA	NA	NA	NA	NA	NA	NA	NA	NA	NA	NA	NA	NA
Gm18360	0	NA	NA	NA	NA	NA	NA	NA	NA	NA	NA	NA	NA	NA	NA	NA
Gm18362	0	NA	NA	NA	NA	NA	NA	NA	NA	NA	NA	NA	NA	NA	NA	NA
Gm18363	0	NA	NA	NA	NA	NA	NA	NA	NA	NA	NA	NA	NA	NA	NA	NA
Gm18367	0	NA	NA	NA	NA	NA	NA	NA	NA	NA	NA	NA	NA	NA	NA	NA
Gm18377	0	NA	NA	NA	NA	NA	NA	NA	NA	NA	NA	NA	NA	NA	NA	NA
Gm18378	0	NA	NA	NA	NA	NA	NA	NA	NA	NA	NA	NA	NA	NA	NA	NA
Gm18382	0	NA	NA	NA	NA	NA	NA	NA	NA	NA	NA	NA	NA	NA	NA	NA
Gm18384	0	NA	NA	NA	NA	NA	NA	NA	NA	NA	NA	NA	NA	NA	NA	NA
Gm18387	0	NA	NA	NA	NA	NA	NA	NA	NA	NA	NA	NA	NA	NA	NA	NA
Gm18388	0	NA	NA	NA	NA	NA	NA	NA	NA	NA	NA	NA	NA	NA	NA	NA
Gm18391	0	NA	NA	NA	NA	NA	NA	NA	NA	NA	NA	NA	NA	NA	NA	NA
Gm18393	0.0970165	-0.300657	4.40729	-0.068218	0.945612	NA	-0.126795	4.40729	-0.0287694	0.977049	NA	1.35144	6.23278	0.216828	0.828343	0.995989
Gm18396	0	NA	NA	NA	NA	NA	NA	NA	NA	NA	NA	NA	NA	NA	NA	NA
Gm18397	0	NA	NA	NA	NA	NA	NA	NA	NA	NA	NA	NA	NA	NA	NA	NA
Gm1840	4.80984	-1.34761	0.889506	-1.51501	0.129769	NA	-0.027772	0.802943	-0.0345877	0.972408	NA	1.32783	1.19868	1.10775	0.267971	0.995989
Gm18402	0	NA	NA	NA	NA	NA	NA	NA	NA	NA	NA	NA	NA	NA	NA	NA
Gm18403	0	NA	NA	NA	NA	NA	NA	NA	NA	NA	NA	NA	NA	NA	NA	NA
Gm18405	0	NA	NA	NA	NA	NA	NA	NA	NA	NA	NA	NA	NA	NA	NA	NA
Gm18406	0.081134	0.661084	4.40729	0.149998	0.880766	NA	-0.126842	4.40729	-0.02878	0.97704	NA	-0.572061	6.23278	-0.0917826	0.926871	0.995989
Gm18407	2.01623	1.01705	1.50224	0.677019	0.498394	NA	-0.21339	1.6114	-0.132425	0.894648	NA	-0.0713888	2.15395	-0.0331432	0.97356	0.996625
Gm18409	0	NA	NA	NA	NA	NA	NA	NA	NA	NA	NA	NA	NA	NA	NA	NA
Gm18410	0	NA	NA	NA	NA	NA	NA	NA	NA	NA	NA	NA	NA	NA	NA	NA
Gm18413	0	NA	NA	NA	NA	NA	NA	NA	NA	NA	NA	NA	NA	NA	NA	NA
Gm18414	0	NA	NA	NA	NA	NA	NA	NA	NA	NA	NA	NA	NA	NA	NA	NA
Gm18415	0	NA	NA	NA	NA	NA	NA	NA	NA	NA	NA	NA	NA	NA	NA	NA
Gm18416	0	NA	NA	NA	NA	NA	NA	NA	NA	NA	NA	NA	NA	NA	NA	NA
Gm18417	0	NA	NA	NA	NA	NA	NA	NA	NA	NA	NA	NA	NA	NA	NA	NA
Gm18421	0	NA	NA	NA	NA	NA	NA	NA	NA	NA	NA	NA	NA	NA	NA	NA
Gm18422	0	NA	NA	NA	NA	NA	NA	NA	NA	NA	NA	NA	NA	NA	NA	NA
Gm18423	0	NA	NA	NA	NA	NA	NA	NA	NA	NA	NA	NA	NA	NA	NA	NA
Gm18426	0	NA	NA	NA	NA	NA	NA	NA	NA	NA	NA	NA	NA	NA	NA	NA
Gm18427	0	NA	NA	NA	NA	NA	NA	NA	NA	NA	NA	NA	NA	NA	NA	NA
Gm18428	0	NA	NA	NA	NA	NA	NA	NA	NA	NA	NA	NA	NA	NA	NA	NA
Gm18429	0	NA	NA	NA	NA	NA	NA	NA	NA	NA	NA	NA	NA	NA	NA	NA
Gm18430	0	NA	NA	NA	NA	NA	NA	NA	NA	NA	NA	NA	NA	NA	NA	NA
Gm18432	1.32378	-0.655964	1.89645	-0.34589	0.729425	NA	-0.162017	1.86728	-0.0867665	0.930857	NA	-0.454225	2.76556	-0.164243	0.86954	0.995989
Gm18433	0	NA	NA	NA	NA	NA	NA	NA	NA	NA	NA	NA	NA	NA	NA	NA
Gm18441	0.426982	0.661068	3.45967	0.191078	0.848464	NA	2.38761	3.35329	0.712019	0.476453	NA	-2.1247	4.81805	-0.440989	0.659221	0.995989
Gm18442	0	NA	NA	NA	NA	NA	NA	NA	NA	NA	NA	NA	NA	NA	NA	NA
Gm18443	0	NA	NA	NA	NA	NA	NA	NA	NA	NA	NA	NA	NA	NA	NA	NA
Gm18444	0	NA	NA	NA	NA	NA	NA	NA	NA	NA	NA	NA	NA	NA	NA	NA
Gm18445	29.6681	-0.637786	1.1478	-0.555658	0.578445	0.876578	-0.141309	1.1448	-0.123435	0.901763	0.96627	1.35546	1.61839	0.837534	0.402292	0.995989
Gm18447	0	NA	NA	NA	NA	NA	NA	NA	NA	NA	NA	NA	NA	NA	NA	NA
Gm18448	0	NA	NA	NA	NA	NA	NA	NA	NA	NA	NA	NA	NA	NA	NA	NA
Gm18451	0	NA	NA	NA	NA	NA	NA	NA	NA	NA	NA	NA	NA	NA	NA	NA
Gm18452	0	NA	NA	NA	NA	NA	NA	NA	NA	NA	NA	NA	NA	NA	NA	NA
Gm18453	0	NA	NA	NA	NA	NA	NA	NA	NA	NA	NA	NA	NA	NA	NA	NA
Gm18455	0	NA	NA	NA	NA	NA	NA	NA	NA	NA	NA	NA	NA	NA	NA	NA
Gm18458	0	NA	NA	NA	NA	NA	NA	NA	NA	NA	NA	NA	NA	NA	NA	NA
Gm18460	0	NA	NA	NA	NA	NA	NA	NA	NA	NA	NA	NA	NA	NA	NA	NA
Gm18461	0	NA	NA	NA	NA	NA	NA	NA	NA	NA	NA	NA	NA	NA	NA	NA
Gm18462	0	NA	NA	NA	NA	NA	NA	NA	NA	NA	NA	NA	NA	NA	NA	NA
Gm18463	0	NA	NA	NA	NA	NA	NA	NA	NA	NA	NA	NA	NA	NA	NA	NA
Gm18464	0	NA	NA	NA	NA	NA	NA	NA	NA	NA	NA	NA	NA	NA	NA	NA
Gm18465	0	NA	NA	NA	NA	NA	NA	NA	NA	NA	NA	NA	NA	NA	NA	NA
Gm18466	0	NA	NA	NA	NA	NA	NA	NA	NA	NA	NA	NA	NA	NA	NA	NA
Gm18467	0	NA	NA	NA	NA	NA	NA	NA	NA	NA	NA	NA	NA	NA	NA	NA
Gm18468	0	NA	NA	NA	NA	NA	NA	NA	NA	NA	NA	NA	NA	NA	NA	NA
Gm18469	0	NA	NA	NA	NA	NA	NA	NA	NA	NA	NA	NA	NA	NA	NA	NA
Gm18470	0	NA	NA	NA	NA	NA	NA	NA	NA	NA	NA	NA	NA	NA	NA	NA
Gm18471	0	NA	NA	NA	NA	NA	NA	NA	NA	NA	NA	NA	NA	NA	NA	NA
Gm18473	0.0981661	-1.26242	4.40729	-0.286438	0.774543	NA	-1.08855	4.40729	-0.246989	0.804916	NA	1.35139	6.23278	0.21682	0.828348	0.995989
Gm1848	2.45252	0.285438	1.21519	0.234891	0.814293	NA	-0.125238	1.25567	-0.0997376	0.920553	NA	-0.38794	1.75962	-0.220468	0.825507	0.995989
Gm18482	0	NA	NA	NA	NA	NA	NA	NA	NA	NA	NA	NA	NA	NA	NA	NA
Gm18484	0	NA	NA	NA	NA	NA	NA	NA	NA	NA	NA	NA	NA	NA	NA	NA
Gm18485	0	NA	NA	NA	NA	NA	NA	NA	NA	NA	NA	NA	NA	NA	NA	NA
Gm18486	0	NA	NA	NA	NA	NA	NA	NA	NA	NA	NA	NA	NA	NA	NA	NA
Gm18487	0.154233	-0.300727	4.40729	-0.068234	0.945599	NA	1.64615	4.37549	0.376221	0.706752	NA	-1.38325	6.21033	-0.222734	0.823743	0.995989
Gm18488	0	NA	NA	NA	NA	NA	NA	NA	NA	NA	NA	NA	NA	NA	NA	NA
Gm18489	0	NA	NA	NA	NA	NA	NA	NA	NA	NA	NA	NA	NA	NA	NA	NA
Gm18491	0	NA	NA	NA	NA	NA	NA	NA	NA	NA	NA	NA	NA	NA	NA	NA
Gm18492	0	NA	NA	NA	NA	NA	NA	NA	NA	NA	NA	NA	NA	NA	NA	NA
Gm18493	0	NA	NA	NA	NA	NA	NA	NA	NA	NA	NA	NA	NA	NA	NA	NA
Gm18499	0	NA	NA	NA	NA	NA	NA	NA	NA	NA	NA	NA	NA	NA	NA	NA
Gm18500	0	NA	NA	NA	NA	NA	NA	NA	NA	NA	NA	NA	NA	NA	NA	NA
Gm18501	0	NA	NA	NA	NA	NA	NA	NA	NA	NA	NA	NA	NA	NA	NA	NA
Gm18502	0	NA	NA	NA	NA	NA	NA	NA	NA	NA	NA	NA	NA	NA	NA	NA
Gm18503	0	NA	NA	NA	NA	NA	NA	NA	NA	NA	NA	NA	NA	NA	NA	NA
Gm18504	0	NA	NA	NA	NA	NA	NA	NA	NA	NA	NA	NA	NA	NA	NA	NA
Gm18505	0.367001	0.50845	3.56652	0.142562	0.886636	NA	0.63103	3.57069	0.176725	0.859724	NA	-2.13908	5.04673	-0.423855	0.671671	0.995989
Gm18507	0	NA	NA	NA	NA	NA	NA	NA	NA	NA	NA	NA	NA	NA	NA	NA
Gm18508	0	NA	NA	NA	NA	NA	NA	NA	NA	NA	NA	NA	NA	NA	NA	NA
Gm18510	0	NA	NA	NA	NA	NA	NA	NA	NA	NA	NA	NA	NA	NA	NA	NA
Gm18513	0	NA	NA	NA	NA	NA	NA	NA	NA	NA	NA	NA	NA	NA	NA	NA
Gm18514	0	NA	NA	NA	NA	NA	NA	NA	NA	NA	NA	NA	NA	NA	NA	NA
Gm18515	0	NA	NA	NA	NA	NA	NA	NA	NA	NA	NA	NA	NA	NA	NA	NA
Gm18520	0	NA	NA	NA	NA	NA	NA	NA	NA	NA	NA	NA	NA	NA	NA	NA
Gm18522	0	NA	NA	NA	NA	NA	NA	NA	NA	NA	NA	NA	NA	NA	NA	NA
Gm18529	0	NA	NA	NA	NA	NA	NA	NA	NA	NA	NA	NA	NA	NA	NA	NA
Gm18537	0	NA	NA	NA	NA	NA	NA	NA	NA	NA	NA	NA	NA	NA	NA	NA
Gm18538	0	NA	NA	NA	NA	NA	NA	NA	NA	NA	NA	NA	NA	NA	NA	NA
Gm18539	0	NA	NA	NA	NA	NA	NA	NA	NA	NA	NA	NA	NA	NA	NA	NA
Gm18540	0	NA	NA	NA	NA	NA	NA	NA	NA	NA	NA	NA	NA	NA	NA	NA
Gm18541	8.40618	-0.0500113	0.634878	-0.078773	0.937213	NA	-0.525164	0.663235	-0.791823	0.428464	0.722105	0.319165	0.925024	0.345034	0.730068	0.995989
Gm18546	0	NA	NA	NA	NA	NA	NA	NA	NA	NA	NA	NA	NA	NA	NA	NA
Gm18547	0	NA	NA	NA	NA	NA	NA	NA	NA	NA	NA	NA	NA	NA	NA	NA
Gm18551	0	NA	NA	NA	NA	NA	NA	NA	NA	NA	NA	NA	NA	NA	NA	NA
Gm18552	0	NA	NA	NA	NA	NA	NA	NA	NA	NA	NA	NA	NA	NA	NA	NA
Gm18553	0	NA	NA	NA	NA	NA	NA	NA	NA	NA	NA	NA	NA	NA	NA	NA
Gm18555	0.0970165	-0.300657	4.40729	-0.068218	0.945612	NA	-0.126795	4.40729	-0.0287694	0.977049	NA	1.35144	6.23278	0.216828	0.828343	0.995989
Gm18556	0	NA	NA	NA	NA	NA	NA	NA	NA	NA	NA	NA	NA	NA	NA	NA
Gm18557	0	NA	NA	NA	NA	NA	NA	NA	NA	NA	NA	NA	NA	NA	NA	NA
Gm18558	0	NA	NA	NA	NA	NA	NA	NA	NA	NA	NA	NA	NA	NA	NA	NA
Gm18559	0	NA	NA	NA	NA	NA	NA	NA	NA	NA	NA	NA	NA	NA	NA	NA
Gm18560	0	NA	NA	NA	NA	NA	NA	NA	NA	NA	NA	NA	NA	NA	NA	NA
Gm18561	0.220814	2.18107	4.32703	0.504057	0.614221	NA	-0.126886	4.40729	-0.02879	0.977032	NA	-2.09202	6.17629	-0.338718	0.734822	0.995989
Gm18562	30.4616	-1.73333	1.36679	-1.26817	NA	NA	0.331317	1.35459	0.244588	NA	NA	-1.65577	1.95459	-0.847117	NA	NA
Gm18584	1.82546	-1.19802	1.62625	-0.736675	0.46132	NA	-0.74693	1.5912	-0.469412	0.638776	NA	2.2935	2.25749	1.01595	0.309653	0.995989
Gm18585	0	NA	NA	NA	NA	NA	NA	NA	NA	NA	NA	NA	NA	NA	NA	NA
Gm18586	0	NA	NA	NA	NA	NA	NA	NA	NA	NA	NA	NA	NA	NA	NA	NA
Gm18587	0	NA	NA	NA	NA	NA	NA	NA	NA	NA	NA	NA	NA	NA	NA	NA
Gm18588	0	NA	NA	NA	NA	NA	NA	NA	NA	NA	NA	NA	NA	NA	NA	NA
Gm18591	0	NA	NA	NA	NA	NA	NA	NA	NA	NA	NA	NA	NA	NA	NA	NA
Gm18592	0	NA	NA	NA	NA	NA	NA	NA	NA	NA	NA	NA	NA	NA	NA	NA
Gm18593	0.0829136	-0.300657	4.40729	-0.068218	0.945612	NA	-0.126795	4.40729	-0.0287694	0.977049	NA	1.35144	6.23278	0.216828	0.828343	0.995989
Gm18594	0	NA	NA	NA	NA	NA	NA	NA	NA	NA	NA	NA	NA	NA	NA	NA
Gm18595	0	NA	NA	NA	NA	NA	NA	NA	NA	NA	NA	NA	NA	NA	NA	NA
Gm18596	0	NA	NA	NA	NA	NA	NA	NA	NA	NA	NA	NA	NA	NA	NA	NA
Gm18597	0	NA	NA	NA	NA	NA	NA	NA	NA	NA	NA	NA	NA	NA	NA	NA
Gm18598	0	NA	NA	NA	NA	NA	NA	NA	NA	NA	NA	NA	NA	NA	NA	NA
Gm18599	0	NA	NA	NA	NA	NA	NA	NA	NA	NA	NA	NA	NA	NA	NA	NA
Gm18600	0	NA	NA	NA	NA	NA	NA	NA	NA	NA	NA	NA	NA	NA	NA	NA
Gm18601	0	NA	NA	NA	NA	NA	NA	NA	NA	NA	NA	NA	NA	NA	NA	NA
Gm18602	0	NA	NA	NA	NA	NA	NA	NA	NA	NA	NA	NA	NA	NA	NA	NA
Gm18604	0	NA	NA	NA	NA	NA	NA	NA	NA	NA	NA	NA	NA	NA	NA	NA
Gm18609	0.559928	-0.580915	2.88412	-0.201418	0.840372	NA	-1.03424	2.91125	-0.355258	0.722396	NA	1.67582	4.08967	0.409768	0.681976	0.995989
Gm18611	0	NA	NA	NA	NA	NA	NA	NA	NA	NA	NA	NA	NA	NA	NA	NA
Gm18615	0	NA	NA	NA	NA	NA	NA	NA	NA	NA	NA	NA	NA	NA	NA	NA
Gm18616	0	NA	NA	NA	NA	NA	NA	NA	NA	NA	NA	NA	NA	NA	NA	NA
Gm18617	0	NA	NA	NA	NA	NA	NA	NA	NA	NA	NA	NA	NA	NA	NA	NA
Gm18618	0	NA	NA	NA	NA	NA	NA	NA	NA	NA	NA	NA	NA	NA	NA	NA
Gm18619	0	NA	NA	NA	NA	NA	NA	NA	NA	NA	NA	NA	NA	NA	NA	NA
Gm18620	0	NA	NA	NA	NA	NA	NA	NA	NA	NA	NA	NA	NA	NA	NA	NA
Gm18621	0	NA	NA	NA	NA	NA	NA	NA	NA	NA	NA	NA	NA	NA	NA	NA
Gm18622	0	NA	NA	NA	NA	NA	NA	NA	NA	NA	NA	NA	NA	NA	NA	NA
Gm18623	0	NA	NA	NA	NA	NA	NA	NA	NA	NA	NA	NA	NA	NA	NA	NA
Gm18624	0	NA	NA	NA	NA	NA	NA	NA	NA	NA	NA	NA	NA	NA	NA	NA
Gm18625	0	NA	NA	NA	NA	NA	NA	NA	NA	NA	NA	NA	NA	NA	NA	NA
Gm18626	0.167737	-1.2624	4.40729	-0.286434	0.774546	NA	-1.08854	4.40729	-0.246985	0.80492	NA	2.31315	6.23278	0.371127	0.710543	0.995989
Gm18627	0	NA	NA	NA	NA	NA	NA	NA	NA	NA	NA	NA	NA	NA	NA	NA
Gm18628	0	NA	NA	NA	NA	NA	NA	NA	NA	NA	NA	NA	NA	NA	NA	NA
Gm18629	0	NA	NA	NA	NA	NA	NA	NA	NA	NA	NA	NA	NA	NA	NA	NA
Gm18630	0	NA	NA	NA	NA	NA	NA	NA	NA	NA	NA	NA	NA	NA	NA	NA
Gm18631	0	NA	NA	NA	NA	NA	NA	NA	NA	NA	NA	NA	NA	NA	NA	NA
Gm18632	0	NA	NA	NA	NA	NA	NA	NA	NA	NA	NA	NA	NA	NA	NA	NA
Gm18635	0	NA	NA	NA	NA	NA	NA	NA	NA	NA	NA	NA	NA	NA	NA	NA
Gm18636	0	NA	NA	NA	NA	NA	NA	NA	NA	NA	NA	NA	NA	NA	NA	NA
Gm18637	0	NA	NA	NA	NA	NA	NA	NA	NA	NA	NA	NA	NA	NA	NA	NA
Gm18638	0	NA	NA	NA	NA	NA	NA	NA	NA	NA	NA	NA	NA	NA	NA	NA
Gm18639	0	NA	NA	NA	NA	NA	NA	NA	NA	NA	NA	NA	NA	NA	NA	NA
Gm18640	0.275167	0.661123	4.40729	0.150007	0.880759	NA	-0.126803	4.40729	-0.0287712	0.977047	NA	1.41644	6.19778	0.22854	0.819226	0.995989
Gm18641	0	NA	NA	NA	NA	NA	NA	NA	NA	NA	NA	NA	NA	NA	NA	NA
Gm18642	0	NA	NA	NA	NA	NA	NA	NA	NA	NA	NA	NA	NA	NA	NA	NA
Gm18644	0	NA	NA	NA	NA	NA	NA	NA	NA	NA	NA	NA	NA	NA	NA	NA
Gm18645	0	NA	NA	NA	NA	NA	NA	NA	NA	NA	NA	NA	NA	NA	NA	NA
Gm18646	0	NA	NA	NA	NA	NA	NA	NA	NA	NA	NA	NA	NA	NA	NA	NA
Gm18655	0	NA	NA	NA	NA	NA	NA	NA	NA	NA	NA	NA	NA	NA	NA	NA
Gm18658	0	NA	NA	NA	NA	NA	NA	NA	NA	NA	NA	NA	NA	NA	NA	NA
Gm1866	0.3333	-0.300634	3.69488	-0.0813651	0.935152	NA	-1.08856	3.69488	-0.294614	0.768289	NA	2.27794	5.19008	0.438903	0.660732	0.995989
Gm18660	0	NA	NA	NA	NA	NA	NA	NA	NA	NA	NA	NA	NA	NA	NA	NA
Gm18665	0	NA	NA	NA	NA	NA	NA	NA	NA	NA	NA	NA	NA	NA	NA	NA
Gm18666	1.57684	0.699254	1.64829	0.424231	0.671397	NA	-1.99552	1.95864	-1.01883	0.308283	NA	1.89857	2.52253	0.752642	0.451665	0.995989
Gm18667	0	NA	NA	NA	NA	NA	NA	NA	NA	NA	NA	NA	NA	NA	NA	NA
Gm18669	0	NA	NA	NA	NA	NA	NA	NA	NA	NA	NA	NA	NA	NA	NA	NA
Gm18670	0	NA	NA	NA	NA	NA	NA	NA	NA	NA	NA	NA	NA	NA	NA	NA
Gm18671	0	NA	NA	NA	NA	NA	NA	NA	NA	NA	NA	NA	NA	NA	NA	NA
Gm18672	0	NA	NA	NA	NA	NA	NA	NA	NA	NA	NA	NA	NA	NA	NA	NA
Gm18688	0.348571	0.661005	4.40729	0.14998	0.88078	NA	2.57326	4.31508	0.596342	0.550947	NA	-3.27211	6.16792	-0.530505	0.595762	0.995989
Gm18689	0	NA	NA	NA	NA	NA	NA	NA	NA	NA	NA	NA	NA	NA	NA	NA
Gm18690	0	NA	NA	NA	NA	NA	NA	NA	NA	NA	NA	NA	NA	NA	NA	NA
Gm18691	0	NA	NA	NA	NA	NA	NA	NA	NA	NA	NA	NA	NA	NA	NA	NA
Gm18692	0	NA	NA	NA	NA	NA	NA	NA	NA	NA	NA	NA	NA	NA	NA	NA
Gm18696	0	NA	NA	NA	NA	NA	NA	NA	NA	NA	NA	NA	NA	NA	NA	NA
Gm18697	0.225198	1.51821	4.37287	0.347187	0.72845	NA	-0.126848	4.40729	-0.0287814	0.977039	NA	-0.467387	6.20848	-0.075282	0.93999	0.995989
Gm18698	0	NA	NA	NA	NA	NA	NA	NA	NA	NA	NA	NA	NA	NA	NA	NA
Gm18699	0.146684	-0.300725	4.40729	-0.0682335	0.9456	NA	1.58267	4.38117	0.361244	0.717917	NA	-1.31977	6.21434	-0.212376	0.831814	0.995989
Gm18700	0	NA	NA	NA	NA	NA	NA	NA	NA	NA	NA	NA	NA	NA	NA	NA
Gm18701	0	NA	NA	NA	NA	NA	NA	NA	NA	NA	NA	NA	NA	NA	NA	NA
Gm18702	0	NA	NA	NA	NA	NA	NA	NA	NA	NA	NA	NA	NA	NA	NA	NA
Gm18703	0	NA	NA	NA	NA	NA	NA	NA	NA	NA	NA	NA	NA	NA	NA	NA
Gm18704	0	NA	NA	NA	NA	NA	NA	NA	NA	NA	NA	NA	NA	NA	NA	NA
Gm18705	1.43055	0.820666	1.61964	0.506697	0.612367	NA	-2.05555	1.94272	-1.05808	0.290019	NA	1.15694	2.53215	0.456898	0.647744	0.995989
Gm18706	0.0981661	-1.26242	4.40729	-0.286438	0.774543	NA	-1.08855	4.40729	-0.246989	0.804916	NA	1.35139	6.23278	0.21682	0.828348	0.995989
Gm18709	0.362602	1.5298	3.43944	0.444783	0.656477	NA	-1.08862	3.55868	-0.305907	0.759676	NA	-1.44078	4.9491	-0.291119	0.77096	0.995989
Gm18711	0.310732	0.661055	4.34215	0.152241	0.878996	NA	1.58328	4.31557	0.366876	0.713711	NA	-1.32037	6.12189	-0.215681	0.829237	0.995989
Gm18716	0	NA	NA	NA	NA	NA	NA	NA	NA	NA	NA	NA	NA	NA	NA	NA
Gm18717	0	NA	NA	NA	NA	NA	NA	NA	NA	NA	NA	NA	NA	NA	NA	NA
Gm18719	0	NA	NA	NA	NA	NA	NA	NA	NA	NA	NA	NA	NA	NA	NA	NA
Gm18726	9.30154	-0.105728	0.667689	-0.158349	0.874182	NA	-0.0692169	0.671947	-0.103009	0.917956	0.97092	-0.652099	0.973797	-0.669646	0.503084	0.995989
Gm18727	0	NA	NA	NA	NA	NA	NA	NA	NA	NA	NA	NA	NA	NA	NA	NA
Gm18728	2.84747	-0.224412	1.18896	-0.188746	0.850292	NA	-1.94875	1.47542	-1.32081	0.186564	NA	3.40695	1.84849	1.8431	0.0653142	0.995989
Gm18729	0	NA	NA	NA	NA	NA	NA	NA	NA	NA	NA	NA	NA	NA	NA	NA
Gm18730	0	NA	NA	NA	NA	NA	NA	NA	NA	NA	NA	NA	NA	NA	NA	NA
Gm18733	0.081134	0.661084	4.40729	0.149998	0.880766	NA	-0.126842	4.40729	-0.02878	0.97704	NA	-0.572061	6.23278	-0.0917826	0.926871	0.995989
Gm18734	0.110407	1.25464	4.39099	0.285731	0.775084	NA	-0.126859	4.40729	-0.0287839	0.977037	NA	-1.16561	6.22126	-0.187359	0.851379	0.995989
Gm18737	1.72697	-0.202587	1.56876	-0.129138	0.897249	NA	-1.45632	1.76954	-0.822992	0.410512	NA	2.40527	2.32667	1.03378	0.301238	0.995989
Gm18745	0	NA	NA	NA	NA	NA	NA	NA	NA	NA	NA	NA	NA	NA	NA	NA
Gm18747	0	NA	NA	NA	NA	NA	NA	NA	NA	NA	NA	NA	NA	NA	NA	NA
Gm18748	61.4312	-0.45928	0.335103	-1.37056	0.170511	0.626061	0.00219977	0.33174	0.00663102	0.994709	0.99757	0.0399515	0.474909	0.0841244	0.932958	0.995989
Gm18749	0	NA	NA	NA	NA	NA	NA	NA	NA	NA	NA	NA	NA	NA	NA	NA
Gm18751	0.0943746	-0.300703	4.40729	-0.0682286	0.945604	NA	0.834946	4.40729	0.189446	0.849743	NA	-0.572061	6.23278	-0.0917826	0.926871	0.995989
Gm18752	12.4314	-0.700942	0.580112	-1.20829	0.226937	0.677498	-0.0917725	0.565154	-0.162385	0.871003	0.952962	0.247589	0.822564	0.300996	0.763417	0.995989
Gm18753	0	NA	NA	NA	NA	NA	NA	NA	NA	NA	NA	NA	NA	NA	NA	NA
Gm18755	0.172164	-1.2624	4.40729	-0.286434	0.774546	NA	-1.08854	4.40729	-0.246985	0.80492	NA	2.31315	6.23278	0.371127	0.710543	0.995989
Gm18757	0	NA	NA	NA	NA	NA	NA	NA	NA	NA	NA	NA	NA	NA	NA	NA
Gm18765	0	NA	NA	NA	NA	NA	NA	NA	NA	NA	NA	NA	NA	NA	NA	NA
Gm18766	0	NA	NA	NA	NA	NA	NA	NA	NA	NA	NA	NA	NA	NA	NA	NA
Gm18774	3.50974	0.0346952	0.913323	0.0379879	0.969697	NA	-2.00603	1.1119	-1.80415	0.0712083	NA	0.383142	1.52976	0.250459	0.802233	0.995989
Gm18775	0	NA	NA	NA	NA	NA	NA	NA	NA	NA	NA	NA	NA	NA	NA	NA
Gm18776	0	NA	NA	NA	NA	NA	NA	NA	NA	NA	NA	NA	NA	NA	NA	NA
Gm18777	0.580748	-1.11352	3.64751	-0.305283	0.760151	NA	-1.90145	3.64751	-0.5213	0.602157	NA	3.98728	5.10421	0.781176	0.434699	0.995989
Gm18779	0	NA	NA	NA	NA	NA	NA	NA	NA	NA	NA	NA	NA	NA	NA	NA
Gm18780	0	NA	NA	NA	NA	NA	NA	NA	NA	NA	NA	NA	NA	NA	NA	NA
Gm18781	0	NA	NA	NA	NA	NA	NA	NA	NA	NA	NA	NA	NA	NA	NA	NA
Gm18782	1.70757	0.356772	1.55397	0.229588	0.818412	NA	-0.657649	1.72736	-0.380725	0.703408	NA	2.13711	2.21041	0.966836	0.333626	0.995989
Gm18783	0	NA	NA	NA	NA	NA	NA	NA	NA	NA	NA	NA	NA	NA	NA	NA
Gm18789	0.327852	0.661093	4.2752	0.154635	0.877109	NA	0.834955	4.2752	0.195302	0.845156	NA	0.253494	6.02172	0.0420966	0.966422	0.996625
Gm18791	0	NA	NA	NA	NA	NA	NA	NA	NA	NA	NA	NA	NA	NA	NA	NA
Gm18795	4.73758	0.658359	0.851449	0.773222	0.439391	NA	0.482009	0.866578	0.556221	0.57806	NA	-1.46501	1.23177	-1.18936	0.2343	0.995989
Gm18796	0.256622	0.778945	4.35515	0.178856	0.858051	NA	-1.08861	4.40729	-0.247003	0.804906	NA	-0.689929	6.19602	-0.11135	0.911339	0.995989
Gm18797	0	NA	NA	NA	NA	NA	NA	NA	NA	NA	NA	NA	NA	NA	NA	NA
Gm18798	0.815726	-2.13715	2.21298	-0.965735	0.334177	NA	-0.563378	2.06031	-0.273444	0.784512	NA	1.67953	3.10992	0.540054	0.58916	0.995989
Gm18799	0	NA	NA	NA	NA	NA	NA	NA	NA	NA	NA	NA	NA	NA	NA	NA
Gm18800	0	NA	NA	NA	NA	NA	NA	NA	NA	NA	NA	NA	NA	NA	NA	NA
Gm18801	0	NA	NA	NA	NA	NA	NA	NA	NA	NA	NA	NA	NA	NA	NA	NA
Gm18802	0.754041	1.69946	2.6687	0.636811	0.524248	NA	-1.96606	2.87084	-0.684839	0.493445	NA	-1.61044	3.96181	-0.406491	0.684382	0.995989
Gm18805	0.169297	-1.26244	4.40729	-0.286444	0.774538	NA	-0.126795	4.40729	-0.0287694	0.977049	NA	0.389652	6.23278	0.0625166	0.950151	0.995989
Gm18806	0	NA	NA	NA	NA	NA	NA	NA	NA	NA	NA	NA	NA	NA	NA	NA
Gm18808	0	NA	NA	NA	NA	NA	NA	NA	NA	NA	NA	NA	NA	NA	NA	NA
Gm18820	0	NA	NA	NA	NA	NA	NA	NA	NA	NA	NA	NA	NA	NA	NA	NA
Gm18821	0	NA	NA	NA	NA	NA	NA	NA	NA	NA	NA	NA	NA	NA	NA	NA
Gm18822	0	NA	NA	NA	NA	NA	NA	NA	NA	NA	NA	NA	NA	NA	NA	NA
Gm18827	0	NA	NA	NA	NA	NA	NA	NA	NA	NA	NA	NA	NA	NA	NA	NA
Gm18828	0	NA	NA	NA	NA	NA	NA	NA	NA	NA	NA	NA	NA	NA	NA	NA
Gm18829	0	NA	NA	NA	NA	NA	NA	NA	NA	NA	NA	NA	NA	NA	NA	NA
Gm18830	0	NA	NA	NA	NA	NA	NA	NA	NA	NA	NA	NA	NA	NA	NA	NA
Gm18833	0	NA	NA	NA	NA	NA	NA	NA	NA	NA	NA	NA	NA	NA	NA	NA
Gm18838	0	NA	NA	NA	NA	NA	NA	NA	NA	NA	NA	NA	NA	NA	NA	NA
Gm18839	0	NA	NA	NA	NA	NA	NA	NA	NA	NA	NA	NA	NA	NA	NA	NA
Gm18840	0	NA	NA	NA	NA	NA	NA	NA	NA	NA	NA	NA	NA	NA	NA	NA
Gm18843	0.08398	-1.26242	4.40729	-0.286438	0.774543	NA	-1.08855	4.40729	-0.246989	0.804916	NA	1.35139	6.23278	0.21682	0.828348	0.995989
Gm18848	0	NA	NA	NA	NA	NA	NA	NA	NA	NA	NA	NA	NA	NA	NA	NA
Gm18849	0.081134	0.661084	4.40729	0.149998	0.880766	NA	-0.126842	4.40729	-0.02878	0.97704	NA	-0.572061	6.23278	-0.0917826	0.926871	0.995989
Gm18850	0	NA	NA	NA	NA	NA	NA	NA	NA	NA	NA	NA	NA	NA	NA	NA
Gm18851	0.110407	1.25464	4.39099	0.285731	0.775084	NA	-0.126859	4.40729	-0.0287839	0.977037	NA	-1.16561	6.22126	-0.187359	0.851379	0.995989
Gm18852	0	NA	NA	NA	NA	NA	NA	NA	NA	NA	NA	NA	NA	NA	NA	NA
Gm18853	0	NA	NA	NA	NA	NA	NA	NA	NA	NA	NA	NA	NA	NA	NA	NA
Gm18854	0.225198	1.51821	4.37287	0.347187	0.72845	NA	-0.126848	4.40729	-0.0287814	0.977039	NA	-0.467387	6.20848	-0.075282	0.93999	0.995989
Gm18855	0	NA	NA	NA	NA	NA	NA	NA	NA	NA	NA	NA	NA	NA	NA	NA
Gm18856	0	NA	NA	NA	NA	NA	NA	NA	NA	NA	NA	NA	NA	NA	NA	NA
Gm18857	0.522924	-3.45596	4.2177	-0.819395	0.412561	NA	-2.32031	4.2177	-0.550137	0.582226	NA	2.58311	6.04486	0.427322	0.669145	0.995989
Gm18859	0.08398	-1.26242	4.40729	-0.286438	0.774543	NA	-1.08855	4.40729	-0.246989	0.804916	NA	1.35139	6.23278	0.21682	0.828348	0.995989
Gm18860	1.28226	0.218024	1.70831	0.127626	0.898445	NA	-0.0867595	1.76142	-0.0492553	0.960716	NA	0.520522	2.40056	0.216834	0.828338	0.995989
Gm18861	0	NA	NA	NA	NA	NA	NA	NA	NA	NA	NA	NA	NA	NA	NA	NA
Gm18862	0	NA	NA	NA	NA	NA	NA	NA	NA	NA	NA	NA	NA	NA	NA	NA
Gm18863	0	NA	NA	NA	NA	NA	NA	NA	NA	NA	NA	NA	NA	NA	NA	NA
Gm18864	0.073342	-0.300703	4.40729	-0.0682286	0.945604	NA	0.834946	4.40729	0.189446	0.849743	NA	-0.572061	6.23278	-0.0917826	0.926871	0.995989
Gm18865	0	NA	NA	NA	NA	NA	NA	NA	NA	NA	NA	NA	NA	NA	NA	NA
Gm18867	68.053	-0.877662	0.298859	-2.93671	0.00331717	0.174301	-0.605993	0.297424	-2.03747	0.0416028	0.233976	0.854684	0.426339	2.00471	0.0449945	0.995989
Gm18871	0	NA	NA	NA	NA	NA	NA	NA	NA	NA	NA	NA	NA	NA	NA	NA
Gm18873	0	NA	NA	NA	NA	NA	NA	NA	NA	NA	NA	NA	NA	NA	NA	NA
Gm18875	0	NA	NA	NA	NA	NA	NA	NA	NA	NA	NA	NA	NA	NA	NA	NA
Gm18876	0	NA	NA	NA	NA	NA	NA	NA	NA	NA	NA	NA	NA	NA	NA	NA
Gm18877	0	NA	NA	NA	NA	NA	NA	NA	NA	NA	NA	NA	NA	NA	NA	NA
Gm18878	0.741904	-2.13661	2.72685	-0.783547	0.433306	NA	-3.74024	2.77717	-1.34678	0.178051	NA	2.22559	4.02828	0.552492	0.580612	0.995989
Gm18879	0	NA	NA	NA	NA	NA	NA	NA	NA	NA	NA	NA	NA	NA	NA	NA
Gm18880	0	NA	NA	NA	NA	NA	NA	NA	NA	NA	NA	NA	NA	NA	NA	NA
Gm18881	0	NA	NA	NA	NA	NA	NA	NA	NA	NA	NA	NA	NA	NA	NA	NA
Gm18889	0	NA	NA	NA	NA	NA	NA	NA	NA	NA	NA	NA	NA	NA	NA	NA
Gm18891	0	NA	NA	NA	NA	NA	NA	NA	NA	NA	NA	NA	NA	NA	NA	NA
Gm18892	0	NA	NA	NA	NA	NA	NA	NA	NA	NA	NA	NA	NA	NA	NA	NA
Gm18893	0	NA	NA	NA	NA	NA	NA	NA	NA	NA	NA	NA	NA	NA	NA	NA
Gm18894	0	NA	NA	NA	NA	NA	NA	NA	NA	NA	NA	NA	NA	NA	NA	NA
Gm18899	0	NA	NA	NA	NA	NA	NA	NA	NA	NA	NA	NA	NA	NA	NA	NA
Gm18900	0	NA	NA	NA	NA	NA	NA	NA	NA	NA	NA	NA	NA	NA	NA	NA
Gm18901	0	NA	NA	NA	NA	NA	NA	NA	NA	NA	NA	NA	NA	NA	NA	NA
Gm18903	0.188749	-0.300735	4.40729	-0.0682357	0.945598	NA	1.90615	4.35458	0.437736	0.661578	NA	-1.64325	6.19562	-0.265228	0.790834	0.995989
Gm18904	0	NA	NA	NA	NA	NA	NA	NA	NA	NA	NA	NA	NA	NA	NA	NA
Gm18905	0	NA	NA	NA	NA	NA	NA	NA	NA	NA	NA	NA	NA	NA	NA	NA
Gm18907	0	NA	NA	NA	NA	NA	NA	NA	NA	NA	NA	NA	NA	NA	NA	NA
Gm18908	0	NA	NA	NA	NA	NA	NA	NA	NA	NA	NA	NA	NA	NA	NA	NA
Gm18913	0	NA	NA	NA	NA	NA	NA	NA	NA	NA	NA	NA	NA	NA	NA	NA
Gm18914	0	NA	NA	NA	NA	NA	NA	NA	NA	NA	NA	NA	NA	NA	NA	NA
Gm18916	1.43005	-1.79702	2.02742	-0.886361	0.375423	NA	-0.995014	1.93974	-0.512963	0.607977	NA	2.50518	2.81753	0.889142	0.373927	0.995989
Gm18921	0.609566	3.61018	4.27693	0.844106	0.39861	NA	-0.126928	4.40729	-0.0287995	0.977025	NA	-3.5211	6.1413	-0.573348	0.566409	0.995989
Gm18924	0	NA	NA	NA	NA	NA	NA	NA	NA	NA	NA	NA	NA	NA	NA	NA
Gm18934	0	NA	NA	NA	NA	NA	NA	NA	NA	NA	NA	NA	NA	NA	NA	NA
Gm18935	0	NA	NA	NA	NA	NA	NA	NA	NA	NA	NA	NA	NA	NA	NA	NA
Gm18940	0	NA	NA	NA	NA	NA	NA	NA	NA	NA	NA	NA	NA	NA	NA	NA
Gm18942	0	NA	NA	NA	NA	NA	NA	NA	NA	NA	NA	NA	NA	NA	NA	NA
Gm18943	1.84447	2.14547	1.72785	1.2417	0.214346	NA	1.12867	1.79902	0.627382	0.530409	NA	-1.68181	2.34427	-0.717413	0.473119	0.995989
Gm18944	0	NA	NA	NA	NA	NA	NA	NA	NA	NA	NA	NA	NA	NA	NA	NA
Gm18952	0	NA	NA	NA	NA	NA	NA	NA	NA	NA	NA	NA	NA	NA	NA	NA
Gm18953	0.524758	1.37824	3.19909	0.430823	0.666597	NA	-1.0886	3.31784	-0.328104	0.742833	NA	0.686355	4.56234	0.150439	0.880418	0.995989
Gm18954	0	NA	NA	NA	NA	NA	NA	NA	NA	NA	NA	NA	NA	NA	NA	NA
Gm18955	0	NA	NA	NA	NA	NA	NA	NA	NA	NA	NA	NA	NA	NA	NA	NA
Gm18956	0	NA	NA	NA	NA	NA	NA	NA	NA	NA	NA	NA	NA	NA	NA	NA
Gm18957	0	NA	NA	NA	NA	NA	NA	NA	NA	NA	NA	NA	NA	NA	NA	NA
Gm18958	0.496181	-0.154025	3.28598	-0.0468734	0.962614	NA	-1.00237	3.34956	-0.299255	0.764745	NA	0.24303	4.72733	0.0514096	0.958999	0.995989
Gm18959	0	NA	NA	NA	NA	NA	NA	NA	NA	NA	NA	NA	NA	NA	NA	NA
Gm18960	0.421729	-1.2625	4.40729	-0.286457	0.774528	NA	1.74406	4.30915	0.404733	0.685674	NA	-1.48116	6.16377	-0.240301	0.810097	0.995989
Gm18964	0	NA	NA	NA	NA	NA	NA	NA	NA	NA	NA	NA	NA	NA	NA	NA
Gm18968	0	NA	NA	NA	NA	NA	NA	NA	NA	NA	NA	NA	NA	NA	NA	NA
Gm18969	0	NA	NA	NA	NA	NA	NA	NA	NA	NA	NA	NA	NA	NA	NA	NA
Gm18970	0	NA	NA	NA	NA	NA	NA	NA	NA	NA	NA	NA	NA	NA	NA	NA
Gm18971	0	NA	NA	NA	NA	NA	NA	NA	NA	NA	NA	NA	NA	NA	NA	NA
Gm18972	0	NA	NA	NA	NA	NA	NA	NA	NA	NA	NA	NA	NA	NA	NA	NA
Gm18973	0	NA	NA	NA	NA	NA	NA	NA	NA	NA	NA	NA	NA	NA	NA	NA
Gm18974	0	NA	NA	NA	NA	NA	NA	NA	NA	NA	NA	NA	NA	NA	NA	NA
Gm18980	0.416811	-3.06472	4.31197	-0.710748	0.47724	NA	-1.92908	4.31197	-0.447377	0.654603	NA	2.19188	6.16575	0.355493	0.72222	0.995989
Gm18981	0	NA	NA	NA	NA	NA	NA	NA	NA	NA	NA	NA	NA	NA	NA	NA
Gm18982	0	NA	NA	NA	NA	NA	NA	NA	NA	NA	NA	NA	NA	NA	NA	NA
Gm18983	0	NA	NA	NA	NA	NA	NA	NA	NA	NA	NA	NA	NA	NA	NA	NA
Gm18984	0	NA	NA	NA	NA	NA	NA	NA	NA	NA	NA	NA	NA	NA	NA	NA
Gm18985	0.0981661	-1.26242	4.40729	-0.286438	0.774543	NA	-1.08855	4.40729	-0.246989	0.804916	NA	1.35139	6.23278	0.21682	0.828348	0.995989
Gm18986	0	NA	NA	NA	NA	NA	NA	NA	NA	NA	NA	NA	NA	NA	NA	NA
Gm18988	0	NA	NA	NA	NA	NA	NA	NA	NA	NA	NA	NA	NA	NA	NA	NA
Gm18991	0	NA	NA	NA	NA	NA	NA	NA	NA	NA	NA	NA	NA	NA	NA	NA
Gm18995	0	NA	NA	NA	NA	NA	NA	NA	NA	NA	NA	NA	NA	NA	NA	NA
Gm18996	0.267375	-0.300665	4.40729	-0.0682198	0.945611	NA	0.834984	4.40729	0.189455	0.849736	NA	1.41644	6.19778	0.22854	0.819226	0.995989
Gm18997	0	NA	NA	NA	NA	NA	NA	NA	NA	NA	NA	NA	NA	NA	NA	NA
Gm19001	0	NA	NA	NA	NA	NA	NA	NA	NA	NA	NA	NA	NA	NA	NA	NA
Gm19002	0	NA	NA	NA	NA	NA	NA	NA	NA	NA	NA	NA	NA	NA	NA	NA
Gm19005	0	NA	NA	NA	NA	NA	NA	NA	NA	NA	NA	NA	NA	NA	NA	NA
Gm19007	0	NA	NA	NA	NA	NA	NA	NA	NA	NA	NA	NA	NA	NA	NA	NA
Gm19009	0	NA	NA	NA	NA	NA	NA	NA	NA	NA	NA	NA	NA	NA	NA	NA
Gm19011	0	NA	NA	NA	NA	NA	NA	NA	NA	NA	NA	NA	NA	NA	NA	NA
Gm19013	0	NA	NA	NA	NA	NA	NA	NA	NA	NA	NA	NA	NA	NA	NA	NA
Gm19014	0	NA	NA	NA	NA	NA	NA	NA	NA	NA	NA	NA	NA	NA	NA	NA
Gm19015	0	NA	NA	NA	NA	NA	NA	NA	NA	NA	NA	NA	NA	NA	NA	NA
Gm19024	0.182146	-2.17301	4.36676	-0.497625	0.618749	NA	-1.99915	4.36676	-0.45781	0.647089	NA	2.26196	6.20419	0.364586	0.715421	0.995989
Gm19026	5.06701	0.29089	0.811782	0.358335	0.720093	NA	-0.91177	0.903967	-1.00863	0.313151	NA	1.04388	1.19797	0.871375	0.383549	0.995989
Gm19027	0	NA	NA	NA	NA	NA	NA	NA	NA	NA	NA	NA	NA	NA	NA	NA
Gm19028	1.34462	1.23879	2.22789	0.556036	0.578186	NA	1.09362	2.24591	0.48694	0.626301	NA	-1.75871	3.10929	-0.56563	0.571645	0.995989
Gm19029	0	NA	NA	NA	NA	NA	NA	NA	NA	NA	NA	NA	NA	NA	NA	NA
Gm19030	0.138117	0.661103	4.40729	0.150002	0.880763	NA	-0.126823	4.40729	-0.0287758	0.977043	NA	0.389699	6.23278	0.0625241	0.950145	0.995989
Gm19031	0	NA	NA	NA	NA	NA	NA	NA	NA	NA	NA	NA	NA	NA	NA	NA
Gm19032	0	NA	NA	NA	NA	NA	NA	NA	NA	NA	NA	NA	NA	NA	NA	NA
Gm19033	0	NA	NA	NA	NA	NA	NA	NA	NA	NA	NA	NA	NA	NA	NA	NA
Gm19035	0	NA	NA	NA	NA	NA	NA	NA	NA	NA	NA	NA	NA	NA	NA	NA
Gm19039	0	NA	NA	NA	NA	NA	NA	NA	NA	NA	NA	NA	NA	NA	NA	NA
Gm19040	0	NA	NA	NA	NA	NA	NA	NA	NA	NA	NA	NA	NA	NA	NA	NA
Gm19045	0	NA	NA	NA	NA	NA	NA	NA	NA	NA	NA	NA	NA	NA	NA	NA
Gm19046	0	NA	NA	NA	NA	NA	NA	NA	NA	NA	NA	NA	NA	NA	NA	NA
Gm19047	0	NA	NA	NA	NA	NA	NA	NA	NA	NA	NA	NA	NA	NA	NA	NA
Gm19056	0	NA	NA	NA	NA	NA	NA	NA	NA	NA	NA	NA	NA	NA	NA	NA
Gm19057	0	NA	NA	NA	NA	NA	NA	NA	NA	NA	NA	NA	NA	NA	NA	NA
Gm19058	0	NA	NA	NA	NA	NA	NA	NA	NA	NA	NA	NA	NA	NA	NA	NA
Gm19060	0	NA	NA	NA	NA	NA	NA	NA	NA	NA	NA	NA	NA	NA	NA	NA
Gm19065	0.16561	1.77442	4.35269	0.40766	0.683523	NA	-0.126874	4.40729	-0.0287874	0.977034	NA	-1.68537	6.19429	-0.272085	0.785557	0.995989
Gm19066	0	NA	NA	NA	NA	NA	NA	NA	NA	NA	NA	NA	NA	NA	NA	NA
Gm19073	0	NA	NA	NA	NA	NA	NA	NA	NA	NA	NA	NA	NA	NA	NA	NA
Gm19074	0	NA	NA	NA	NA	NA	NA	NA	NA	NA	NA	NA	NA	NA	NA	NA
Gm19078	0	NA	NA	NA	NA	NA	NA	NA	NA	NA	NA	NA	NA	NA	NA	NA
Gm19080	0	NA	NA	NA	NA	NA	NA	NA	NA	NA	NA	NA	NA	NA	NA	NA
Gm19084	0	NA	NA	NA	NA	NA	NA	NA	NA	NA	NA	NA	NA	NA	NA	NA
Gm19085	0.172164	-1.2624	4.40729	-0.286434	0.774546	NA	-1.08854	4.40729	-0.246985	0.80492	NA	2.31315	6.23278	0.371127	0.710543	0.995989
Gm19086	0.388066	-0.300617	4.40729	-0.068209	0.945619	NA	-0.126756	4.40729	-0.0287604	0.977056	NA	3.38545	6.15906	0.54967	0.582546	0.995989
Gm19087	0	NA	NA	NA	NA	NA	NA	NA	NA	NA	NA	NA	NA	NA	NA	NA
Gm19088	0	NA	NA	NA	NA	NA	NA	NA	NA	NA	NA	NA	NA	NA	NA	NA
Gm19089	0.0884066	-1.26242	4.40729	-0.286438	0.774543	NA	-1.08855	4.40729	-0.246989	0.804916	NA	1.35139	6.23278	0.21682	0.828348	0.995989
Gm19090	0	NA	NA	NA	NA	NA	NA	NA	NA	NA	NA	NA	NA	NA	NA	NA
Gm19091	0.081134	0.661084	4.40729	0.149998	0.880766	NA	-0.126842	4.40729	-0.02878	0.97704	NA	-0.572061	6.23278	-0.0917826	0.926871	0.995989
Gm19092	0	NA	NA	NA	NA	NA	NA	NA	NA	NA	NA	NA	NA	NA	NA	NA
Gm19093	0	NA	NA	NA	NA	NA	NA	NA	NA	NA	NA	NA	NA	NA	NA	NA
Gm19094	0	NA	NA	NA	NA	NA	NA	NA	NA	NA	NA	NA	NA	NA	NA	NA
Gm19095	0	NA	NA	NA	NA	NA	NA	NA	NA	NA	NA	NA	NA	NA	NA	NA
Gm19096	0	NA	NA	NA	NA	NA	NA	NA	NA	NA	NA	NA	NA	NA	NA	NA
Gm19102	0	NA	NA	NA	NA	NA	NA	NA	NA	NA	NA	NA	NA	NA	NA	NA
Gm19104	0	NA	NA	NA	NA	NA	NA	NA	NA	NA	NA	NA	NA	NA	NA	NA
Gm19113	0.749614	-0.300617	3.77498	-0.079634	0.936528	NA	-0.126755	3.77498	-0.0335776	0.973214	NA	4.33923	5.23046	0.829608	0.40676	0.995989
Gm19114	0	NA	NA	NA	NA	NA	NA	NA	NA	NA	NA	NA	NA	NA	NA	NA
Gm19116	0	NA	NA	NA	NA	NA	NA	NA	NA	NA	NA	NA	NA	NA	NA	NA
Gm19118	0	NA	NA	NA	NA	NA	NA	NA	NA	NA	NA	NA	NA	NA	NA	NA
Gm19121	0	NA	NA	NA	NA	NA	NA	NA	NA	NA	NA	NA	NA	NA	NA	NA
Gm19123	0	NA	NA	NA	NA	NA	NA	NA	NA	NA	NA	NA	NA	NA	NA	NA
Gm19124	0	NA	NA	NA	NA	NA	NA	NA	NA	NA	NA	NA	NA	NA	NA	NA
Gm19125	0	NA	NA	NA	NA	NA	NA	NA	NA	NA	NA	NA	NA	NA	NA	NA
Gm19126	0	NA	NA	NA	NA	NA	NA	NA	NA	NA	NA	NA	NA	NA	NA	NA
Gm19127	0	NA	NA	NA	NA	NA	NA	NA	NA	NA	NA	NA	NA	NA	NA	NA
Gm19131	0	NA	NA	NA	NA	NA	NA	NA	NA	NA	NA	NA	NA	NA	NA	NA
Gm19134	0	NA	NA	NA	NA	NA	NA	NA	NA	NA	NA	NA	NA	NA	NA	NA
Gm19136	0.196332	-2.27045	4.35904	-0.520859	0.602465	NA	-2.09658	4.35904	-0.480974	0.630535	NA	2.35939	6.19876	0.380624	0.703482	0.995989
Gm19137	0	NA	NA	NA	NA	NA	NA	NA	NA	NA	NA	NA	NA	NA	NA	NA
Gm19140	0	NA	NA	NA	NA	NA	NA	NA	NA	NA	NA	NA	NA	NA	NA	NA
Gm19144	0	NA	NA	NA	NA	NA	NA	NA	NA	NA	NA	NA	NA	NA	NA	NA
Gm19147	0	NA	NA	NA	NA	NA	NA	NA	NA	NA	NA	NA	NA	NA	NA	NA
Gm19148	0	NA	NA	NA	NA	NA	NA	NA	NA	NA	NA	NA	NA	NA	NA	NA
Gm19154	0	NA	NA	NA	NA	NA	NA	NA	NA	NA	NA	NA	NA	NA	NA	NA
Gm19161	0	NA	NA	NA	NA	NA	NA	NA	NA	NA	NA	NA	NA	NA	NA	NA
Gm19163	0	NA	NA	NA	NA	NA	NA	NA	NA	NA	NA	NA	NA	NA	NA	NA
Gm19164	0	NA	NA	NA	NA	NA	NA	NA	NA	NA	NA	NA	NA	NA	NA	NA
Gm19165	0	NA	NA	NA	NA	NA	NA	NA	NA	NA	NA	NA	NA	NA	NA	NA
Gm19166	0	NA	NA	NA	NA	NA	NA	NA	NA	NA	NA	NA	NA	NA	NA	NA
Gm19168	0	NA	NA	NA	NA	NA	NA	NA	NA	NA	NA	NA	NA	NA	NA	NA
Gm19169	0	NA	NA	NA	NA	NA	NA	NA	NA	NA	NA	NA	NA	NA	NA	NA
Gm19170	0	NA	NA	NA	NA	NA	NA	NA	NA	NA	NA	NA	NA	NA	NA	NA
Gm19172	0	NA	NA	NA	NA	NA	NA	NA	NA	NA	NA	NA	NA	NA	NA	NA
Gm19173	0	NA	NA	NA	NA	NA	NA	NA	NA	NA	NA	NA	NA	NA	NA	NA
Gm19174	0	NA	NA	NA	NA	NA	NA	NA	NA	NA	NA	NA	NA	NA	NA	NA
Gm19175	0	NA	NA	NA	NA	NA	NA	NA	NA	NA	NA	NA	NA	NA	NA	NA
Gm19176	0	NA	NA	NA	NA	NA	NA	NA	NA	NA	NA	NA	NA	NA	NA	NA
Gm19177	0	NA	NA	NA	NA	NA	NA	NA	NA	NA	NA	NA	NA	NA	NA	NA
Gm19178	0	NA	NA	NA	NA	NA	NA	NA	NA	NA	NA	NA	NA	NA	NA	NA
Gm19181	0	NA	NA	NA	NA	NA	NA	NA	NA	NA	NA	NA	NA	NA	NA	NA
Gm19182	0	NA	NA	NA	NA	NA	NA	NA	NA	NA	NA	NA	NA	NA	NA	NA
Gm19184	0	NA	NA	NA	NA	NA	NA	NA	NA	NA	NA	NA	NA	NA	NA	NA
Gm19185	0	NA	NA	NA	NA	NA	NA	NA	NA	NA	NA	NA	NA	NA	NA	NA
Gm19186	0	NA	NA	NA	NA	NA	NA	NA	NA	NA	NA	NA	NA	NA	NA	NA
Gm19187	0	NA	NA	NA	NA	NA	NA	NA	NA	NA	NA	NA	NA	NA	NA	NA
Gm19189	0	NA	NA	NA	NA	NA	NA	NA	NA	NA	NA	NA	NA	NA	NA	NA
Gm19193	0.891825	-2.20704	2.36558	-0.932979	0.350831	NA	-2.03317	2.36558	-0.859482	0.390075	NA	4.264	3.34221	1.2758	0.202026	0.995989
Gm19194	0.654416	-2.16917	2.74053	-0.791516	0.428643	NA	1.11455	2.56155	0.435109	0.663484	NA	0.110111	3.79811	0.0289909	0.976872	0.99672
Gm19195	0	NA	NA	NA	NA	NA	NA	NA	NA	NA	NA	NA	NA	NA	NA	NA
Gm19196	10.774	0.533313	0.628103	0.849085	0.395834	0.796411	-0.0933389	0.653473	-0.142835	0.88642	0.960164	-0.24588	0.899906	-0.273228	0.784678	0.995989
Gm19200	0	NA	NA	NA	NA	NA	NA	NA	NA	NA	NA	NA	NA	NA	NA	NA
Gm19201	0	NA	NA	NA	NA	NA	NA	NA	NA	NA	NA	NA	NA	NA	NA	NA
Gm19202	0.08398	-1.26242	4.40729	-0.286438	0.774543	NA	-1.08855	4.40729	-0.246989	0.804916	NA	1.35139	6.23278	0.21682	0.828348	0.995989
Gm19203	0	NA	NA	NA	NA	NA	NA	NA	NA	NA	NA	NA	NA	NA	NA	NA
Gm19206	0	NA	NA	NA	NA	NA	NA	NA	NA	NA	NA	NA	NA	NA	NA	NA
Gm19208	0	NA	NA	NA	NA	NA	NA	NA	NA	NA	NA	NA	NA	NA	NA	NA
Gm19210	0	NA	NA	NA	NA	NA	NA	NA	NA	NA	NA	NA	NA	NA	NA	NA
Gm19211	0	NA	NA	NA	NA	NA	NA	NA	NA	NA	NA	NA	NA	NA	NA	NA
Gm19212	0	NA	NA	NA	NA	NA	NA	NA	NA	NA	NA	NA	NA	NA	NA	NA
Gm19214	0	NA	NA	NA	NA	NA	NA	NA	NA	NA	NA	NA	NA	NA	NA	NA
Gm19217	0	NA	NA	NA	NA	NA	NA	NA	NA	NA	NA	NA	NA	NA	NA	NA
Gm19219	0	NA	NA	NA	NA	NA	NA	NA	NA	NA	NA	NA	NA	NA	NA	NA
Gm19220	0	NA	NA	NA	NA	NA	NA	NA	NA	NA	NA	NA	NA	NA	NA	NA
Gm19221	0	NA	NA	NA	NA	NA	NA	NA	NA	NA	NA	NA	NA	NA	NA	NA
Gm19224	0	NA	NA	NA	NA	NA	NA	NA	NA	NA	NA	NA	NA	NA	NA	NA
Gm19228	0	NA	NA	NA	NA	NA	NA	NA	NA	NA	NA	NA	NA	NA	NA	NA
Gm19231	0	NA	NA	NA	NA	NA	NA	NA	NA	NA	NA	NA	NA	NA	NA	NA
Gm19232	0	NA	NA	NA	NA	NA	NA	NA	NA	NA	NA	NA	NA	NA	NA	NA
Gm19233	0	NA	NA	NA	NA	NA	NA	NA	NA	NA	NA	NA	NA	NA	NA	NA
Gm19237	0	NA	NA	NA	NA	NA	NA	NA	NA	NA	NA	NA	NA	NA	NA	NA
Gm19238	0	NA	NA	NA	NA	NA	NA	NA	NA	NA	NA	NA	NA	NA	NA	NA
Gm19243	0	NA	NA	NA	NA	NA	NA	NA	NA	NA	NA	NA	NA	NA	NA	NA
Gm19244	0	NA	NA	NA	NA	NA	NA	NA	NA	NA	NA	NA	NA	NA	NA	NA
Gm19246	0	NA	NA	NA	NA	NA	NA	NA	NA	NA	NA	NA	NA	NA	NA	NA
Gm19248	0	NA	NA	NA	NA	NA	NA	NA	NA	NA	NA	NA	NA	NA	NA	NA
Gm19252	0	NA	NA	NA	NA	NA	NA	NA	NA	NA	NA	NA	NA	NA	NA	NA
Gm19253	0	NA	NA	NA	NA	NA	NA	NA	NA	NA	NA	NA	NA	NA	NA	NA
Gm19254	0	NA	NA	NA	NA	NA	NA	NA	NA	NA	NA	NA	NA	NA	NA	NA
Gm19256	0	NA	NA	NA	NA	NA	NA	NA	NA	NA	NA	NA	NA	NA	NA	NA
Gm19257	0	NA	NA	NA	NA	NA	NA	NA	NA	NA	NA	NA	NA	NA	NA	NA
Gm19261	18.7654	0.0860405	0.473165	0.18184	0.855708	0.966281	0.653775	0.463254	1.41127	0.158166	0.458886	-0.277649	0.651068	-0.426452	0.669778	0.995989
Gm19265	49.1673	-0.146671	0.317366	-0.462153	0.643972	0.900312	0.546187	0.309644	1.76392	0.0777458	0.322921	-0.0776081	0.439022	-0.176775	0.859685	0.995989
Gm19269	0	NA	NA	NA	NA	NA	NA	NA	NA	NA	NA	NA	NA	NA	NA	NA
Gm19272	0.0943746	-0.300703	4.40729	-0.0682286	0.945604	NA	0.834946	4.40729	0.189446	0.849743	NA	-0.572061	6.23278	-0.0917826	0.926871	0.995989
Gm19280	0	NA	NA	NA	NA	NA	NA	NA	NA	NA	NA	NA	NA	NA	NA	NA
Gm19287	0	NA	NA	NA	NA	NA	NA	NA	NA	NA	NA	NA	NA	NA	NA	NA
Gm19299	2.58989	0.187787	1.48488	0.126466	0.899363	NA	-1.20459	1.60249	-0.751701	0.452231	NA	1.07617	2.1808	0.493475	0.621677	0.995989
Gm19301	0.422856	-1.84835	3.36274	-0.549657	0.582555	NA	-2.63628	3.36274	-0.783968	0.433059	NA	2.89911	4.83113	0.60009	0.548446	0.995989
Gm19309	0	NA	NA	NA	NA	NA	NA	NA	NA	NA	NA	NA	NA	NA	NA	NA
Gm19324	2.07513	-0.786998	1.19602	-0.658015	0.510528	NA	-2.45784	1.4756	-1.66565	0.0957825	NA	2.2283	1.95151	1.14183	0.253525	0.995989
Gm19325	21.8136	-0.0372845	0.474345	-0.0786021	0.937349	0.986617	-0.191017	0.482168	-0.396164	0.691984	0.878244	0.656138	0.668962	0.98083	0.326677	0.995989
Gm19326	1.02313	-2.30505	2.53119	-0.910657	0.362476	NA	-4.10125	2.61205	-1.57013	0.116386	NA	3.35582	3.79167	0.88505	0.37613	0.995989
Gm19327	0	NA	NA	NA	NA	NA	NA	NA	NA	NA	NA	NA	NA	NA	NA	NA
Gm19331	0.80967	0.498001	2.23557	0.222762	0.823721	NA	-1.59125	2.44472	-0.650892	0.515116	NA	-0.40899	3.41459	-0.119777	0.90466	0.995989
Gm19335	0	NA	NA	NA	NA	NA	NA	NA	NA	NA	NA	NA	NA	NA	NA	NA
Gm19337	0	NA	NA	NA	NA	NA	NA	NA	NA	NA	NA	NA	NA	NA	NA	NA
Gm19340	0	NA	NA	NA	NA	NA	NA	NA	NA	NA	NA	NA	NA	NA	NA	NA
Gm19345	0	NA	NA	NA	NA	NA	NA	NA	NA	NA	NA	NA	NA	NA	NA	NA
Gm19353	0	NA	NA	NA	NA	NA	NA	NA	NA	NA	NA	NA	NA	NA	NA	NA
Gm19366	0.176813	-2.13578	4.36985	-0.488755	0.625015	NA	-1.96192	4.36985	-0.448968	0.653455	NA	2.22473	6.20636	0.358461	0.719999	0.995989
Gm19368	0.15222	0.661103	4.40729	0.150002	0.880763	NA	-0.126823	4.40729	-0.0287758	0.977043	NA	0.389699	6.23278	0.0625241	0.950145	0.995989
Gm19385	0.26522	-2.71977	4.32935	-0.628217	0.529862	NA	-2.54591	4.32935	-0.588058	0.556493	NA	2.8087	6.17791	0.454636	0.649371	0.995989
Gm19391	12.7493	0.779565	0.531665	1.46627	0.142575	0.597119	0.761904	0.536926	1.41901	0.155895	0.456086	-0.948124	0.735021	-1.28993	0.197076	0.995989
Gm19395	0	NA	NA	NA	NA	NA	NA	NA	NA	NA	NA	NA	NA	NA	NA	NA
Gm19402	0	NA	NA	NA	NA	NA	NA	NA	NA	NA	NA	NA	NA	NA	NA	NA
Gm19409	0	NA	NA	NA	NA	NA	NA	NA	NA	NA	NA	NA	NA	NA	NA	NA
Gm19410	3.55755	-1.11072	1.14886	-0.966799	0.333645	NA	-0.860263	1.14206	-0.753255	0.451297	NA	2.00272	1.6176	1.23808	0.215685	0.995989
Gm19412	0	NA	NA	NA	NA	NA	NA	NA	NA	NA	NA	NA	NA	NA	NA	NA
Gm19418	0	NA	NA	NA	NA	NA	NA	NA	NA	NA	NA	NA	NA	NA	NA	NA
Gm19426	3.42365	-0.523723	1.08065	-0.484637	0.627934	NA	-1.8554	1.27115	-1.45963	0.144393	NA	3.28614	1.63795	2.00625	0.0448295	0.995989
Gm19427	0	NA	NA	NA	NA	NA	NA	NA	NA	NA	NA	NA	NA	NA	NA	NA
Gm19428	0	NA	NA	NA	NA	NA	NA	NA	NA	NA	NA	NA	NA	NA	NA	NA
Gm1943	4.31275	0.338638	0.949121	0.356791	0.721248	NA	0.201661	0.963964	0.2092	0.834292	NA	-0.601508	1.35394	-0.444264	0.656852	0.995989
Gm19430	0	NA	NA	NA	NA	NA	NA	NA	NA	NA	NA	NA	NA	NA	NA	NA
Gm19434	0	NA	NA	NA	NA	NA	NA	NA	NA	NA	NA	NA	NA	NA	NA	NA
Gm19439	0.333564	-1.26238	4.22522	-0.298772	0.765114	NA	-1.08852	4.22522	-0.257623	0.796698	NA	3.72525	5.91996	0.629269	0.529173	0.995989
Gm19441	0	NA	NA	NA	NA	NA	NA	NA	NA	NA	NA	NA	NA	NA	NA	NA
Gm19445	0	NA	NA	NA	NA	NA	NA	NA	NA	NA	NA	NA	NA	NA	NA	NA
Gm19457	0	NA	NA	NA	NA	NA	NA	NA	NA	NA	NA	NA	NA	NA	NA	NA
Gm19459	0	NA	NA	NA	NA	NA	NA	NA	NA	NA	NA	NA	NA	NA	NA	NA
Gm19461	0	NA	NA	NA	NA	NA	NA	NA	NA	NA	NA	NA	NA	NA	NA	NA
Gm1947	3.45692	-0.477827	1.21285	-0.39397	0.693603	NA	-1.0325	1.26595	-0.815588	0.414736	NA	1.62951	1.74791	0.932262	0.351201	0.995989
Gm19480	0	NA	NA	NA	NA	NA	NA	NA	NA	NA	NA	NA	NA	NA	NA	NA
Gm19498	0	NA	NA	NA	NA	NA	NA	NA	NA	NA	NA	NA	NA	NA	NA	NA
Gm19503	0	NA	NA	NA	NA	NA	NA	NA	NA	NA	NA	NA	NA	NA	NA	NA
Gm19514	0	NA	NA	NA	NA	NA	NA	NA	NA	NA	NA	NA	NA	NA	NA	NA
Gm19531	0	NA	NA	NA	NA	NA	NA	NA	NA	NA	NA	NA	NA	NA	NA	NA
Gm19540	0	NA	NA	NA	NA	NA	NA	NA	NA	NA	NA	NA	NA	NA	NA	NA
Gm19541	0	NA	NA	NA	NA	NA	NA	NA	NA	NA	NA	NA	NA	NA	NA	NA
Gm19552	0	NA	NA	NA	NA	NA	NA	NA	NA	NA	NA	NA	NA	NA	NA	NA
Gm19553	0	NA	NA	NA	NA	NA	NA	NA	NA	NA	NA	NA	NA	NA	NA	NA
Gm19554	0	NA	NA	NA	NA	NA	NA	NA	NA	NA	NA	NA	NA	NA	NA	NA
Gm19557	0	NA	NA	NA	NA	NA	NA	NA	NA	NA	NA	NA	NA	NA	NA	NA
Gm19560	0	NA	NA	NA	NA	NA	NA	NA	NA	NA	NA	NA	NA	NA	NA	NA
Gm19563	0.408283	1.77435	4.3527	0.407644	0.683535	NA	2.29131	4.32962	0.529217	0.596655	NA	-4.10351	6.13928	-0.668403	0.503876	0.995989
Gm19566	0	NA	NA	NA	NA	NA	NA	NA	NA	NA	NA	NA	NA	NA	NA	NA
Gm19569	4.86043	-0.0952613	1.11851	-0.0851684	0.932128	NA	0.818415	1.07039	0.764592	0.444515	NA	1.33537	1.47176	0.907323	0.364236	0.995989
Gm19572	0	NA	NA	NA	NA	NA	NA	NA	NA	NA	NA	NA	NA	NA	NA	NA
Gm19582	0	NA	NA	NA	NA	NA	NA	NA	NA	NA	NA	NA	NA	NA	NA	NA
Gm19583	2.8151	-0.180732	1.27492	-0.141759	0.88727	NA	0.340918	1.25632	0.271362	0.786112	NA	-1.7515	1.9107	-0.916682	0.359309	0.995989
Gm19585	252.683	-0.523796	0.248895	-2.10448	0.0353362	0.384321	-0.940458	0.251203	-3.74381	0.000181248	0.00830686	0.395449	0.356565	1.10905	0.267408	0.995989
Gm19587	0.906558	-0.278954	1.87121	-0.149077	0.881493	NA	-0.745718	1.97086	-0.378372	0.705155	NA	1.00284	2.71625	0.369199	0.71198	0.995989
Gm19589	10.7416	6.86566	2.15157	3.191	0.0014178	0.117836	4.62789	2.17781	2.12502	0.0335846	0.209822	-5.26856	2.83439	-1.8588	0.0630556	0.995989
Gm19590	5.99828	0.510149	0.820008	0.622126	0.533859	NA	0.464869	0.827536	0.561751	0.574286	NA	-1.6368	1.19675	-1.36771	0.171404	0.995989
Gm19596	0	NA	NA	NA	NA	NA	NA	NA	NA	NA	NA	NA	NA	NA	NA	NA
Gm19599	0	NA	NA	NA	NA	NA	NA	NA	NA	NA	NA	NA	NA	NA	NA	NA
Gm19605	0	NA	NA	NA	NA	NA	NA	NA	NA	NA	NA	NA	NA	NA	NA	NA
Gm19610	2.51559	0.207548	1.37515	0.150928	0.880033	NA	1.00365	1.3357	0.751401	0.452412	NA	-0.520784	1.87231	-0.27815	0.780897	0.995989
Gm19611	0	NA	NA	NA	NA	NA	NA	NA	NA	NA	NA	NA	NA	NA	NA	NA
Gm19612	0	NA	NA	NA	NA	NA	NA	NA	NA	NA	NA	NA	NA	NA	NA	NA
Gm19617	0	NA	NA	NA	NA	NA	NA	NA	NA	NA	NA	NA	NA	NA	NA	NA
Gm19619	1.09201	-0.300675	2.24825	-0.133737	0.893611	NA	2.34075	2.00455	1.16772	0.242921	NA	0.0881273	2.84908	0.0309318	0.975324	0.996625
Gm19620	1.47004	2.33672	1.88967	1.23658	0.216245	NA	-0.182529	2.12227	-0.0860066	0.931461	NA	-1.62395	2.78005	-0.584144	0.559124	0.995989
Gm19624	0	NA	NA	NA	NA	NA	NA	NA	NA	NA	NA	NA	NA	NA	NA	NA
Gm19637	0.0981661	-1.26242	4.40729	-0.286438	0.774543	NA	-1.08855	4.40729	-0.246989	0.804916	NA	1.35139	6.23278	0.21682	0.828348	0.995989
Gm19640	0	NA	NA	NA	NA	NA	NA	NA	NA	NA	NA	NA	NA	NA	NA	NA
Gm19641	0	NA	NA	NA	NA	NA	NA	NA	NA	NA	NA	NA	NA	NA	NA	NA
Gm19649	0	NA	NA	NA	NA	NA	NA	NA	NA	NA	NA	NA	NA	NA	NA	NA
Gm1965	88.2976	1.89263	0.415704	4.55282	5.29319e-06	0.00881371	-0.5374	0.434078	-1.23803	0.215706	0.531512	-1.05087	0.598554	-1.75568	0.0791431	0.995989
Gm19653	0	NA	NA	NA	NA	NA	NA	NA	NA	NA	NA	NA	NA	NA	NA	NA
Gm19656	1.64818	-1.72288	1.75437	-0.982052	0.326074	NA	-2.71005	1.9118	-1.41754	0.156326	NA	0.930259	2.81862	0.33004	0.74137	0.995989
Gm19658	0	NA	NA	NA	NA	NA	NA	NA	NA	NA	NA	NA	NA	NA	NA	NA
Gm1966	1592.25	0.639362	0.990542	0.645466	0.518625	0.851269	0.080245	0.990631	0.0810039	0.935439	0.977294	-1.01383	1.40094	-0.723682	0.469261	0.995989
Gm19666	0	NA	NA	NA	NA	NA	NA	NA	NA	NA	NA	NA	NA	NA	NA	NA
Gm19667	0	NA	NA	NA	NA	NA	NA	NA	NA	NA	NA	NA	NA	NA	NA	NA
Gm19668	0	NA	NA	NA	NA	NA	NA	NA	NA	NA	NA	NA	NA	NA	NA	NA
Gm1968	2.09225	0.107933	1.64135	0.0657588	0.94757	NA	-1.39405	1.78693	-0.780139	0.435309	NA	1.24007	2.42672	0.511007	0.609346	0.995989
Gm19680	5.49785	-0.762497	0.871712	-0.874712	0.381731	NA	0.0300648	0.836837	0.0359268	0.971341	NA	0.69196	1.20848	0.572588	0.566924	0.995989
Gm19683	0	NA	NA	NA	NA	NA	NA	NA	NA	NA	NA	NA	NA	NA	NA	NA
Gm19684	0.110407	1.25464	4.39099	0.285731	0.775084	NA	-0.126859	4.40729	-0.0287839	0.977037	NA	-1.16561	6.22126	-0.187359	0.851379	0.995989
Gm19688	4.74098	-1.07157	1.21492	-0.882011	0.377771	NA	0.881013	1.13384	0.777019	0.437147	NA	-0.555669	1.69137	-0.328533	0.742509	0.995989
Gm1969	0	NA	NA	NA	NA	NA	NA	NA	NA	NA	NA	NA	NA	NA	NA	NA
Gm19692	0	NA	NA	NA	NA	NA	NA	NA	NA	NA	NA	NA	NA	NA	NA	NA
Gm19694	0	NA	NA	NA	NA	NA	NA	NA	NA	NA	NA	NA	NA	NA	NA	NA
Gm19705	95.1144	-0.105162	0.242231	-0.434141	0.664186	0.906961	-0.252661	0.245454	-1.02936	0.303309	0.621562	0.372779	0.344467	1.08219	0.279168	0.995989
Gm19708	1.12654	-2.10735	2.13948	-0.984979	0.324634	NA	-0.682414	1.98859	-0.343165	0.731474	NA	-0.874248	3.10056	-0.281965	0.777971	0.995989
Gm19709	0	NA	NA	NA	NA	NA	NA	NA	NA	NA	NA	NA	NA	NA	NA	NA
Gm19710	7.04609	0.907271	0.723418	1.25414	0.209789	NA	0.560761	0.741308	0.756448	0.449381	NA	-1.4833	1.03474	-1.4335	0.151715	0.995989
Gm19719	0	NA	NA	NA	NA	NA	NA	NA	NA	NA	NA	NA	NA	NA	NA	NA
Gm1972	0	NA	NA	NA	NA	NA	NA	NA	NA	NA	NA	NA	NA	NA	NA	NA
Gm19721	0	NA	NA	NA	NA	NA	NA	NA	NA	NA	NA	NA	NA	NA	NA	NA
Gm19726	0	NA	NA	NA	NA	NA	NA	NA	NA	NA	NA	NA	NA	NA	NA	NA
Gm19739	1.2178	1.06669	2.0432	0.522065	0.601625	NA	-2.60625	2.30138	-1.13247	0.257436	NA	1.86384	3.05302	0.610491	0.541536	0.995989
Gm19744	2.81533	-2.91492	1.4891	-1.95751	0.0502881	NA	-0.144064	1.15148	-0.125111	0.900435	NA	2.4094	1.90691	1.26351	0.206407	0.995989
Gm19757	1.9512	-0.208034	1.29721	-0.16037	0.87259	NA	-0.49076	1.33109	-0.368691	0.712358	NA	-2.23842	2.14064	-1.04567	0.295711	0.995989
Gm1976	640.151	0.2117	0.148185	1.42862	0.153113	0.609969	0.441704	0.148021	2.98405	0.00284458	0.051972	-0.372994	0.208795	-1.78641	0.0740325	0.995989
Gm19761	0	NA	NA	NA	NA	NA	NA	NA	NA	NA	NA	NA	NA	NA	NA	NA
Gm19764	0.26522	-2.71977	4.32935	-0.628217	0.529862	NA	-2.54591	4.32935	-0.588058	0.556493	NA	2.8087	6.17791	0.454636	0.649371	0.995989
Gm19774	0	NA	NA	NA	NA	NA	NA	NA	NA	NA	NA	NA	NA	NA	NA	NA
Gm19777	0	NA	NA	NA	NA	NA	NA	NA	NA	NA	NA	NA	NA	NA	NA	NA
Gm19786	1.16311	2.28732	2.51966	0.907788	0.36399	NA	1.61877	2.61555	0.618903	0.53598	NA	0.0470699	3.46986	0.0135654	0.989177	0.998586
Gm1979	0	NA	NA	NA	NA	NA	NA	NA	NA	NA	NA	NA	NA	NA	NA	NA
Gm19790	0	NA	NA	NA	NA	NA	NA	NA	NA	NA	NA	NA	NA	NA	NA	NA
Gm19791	1.59679	-0.783728	1.66136	-0.471738	0.637114	NA	-1.06337	1.71493	-0.620066	0.535215	NA	1.7952	2.38844	0.751619	0.45228	0.995989
Gm19792	0.896613	1.06766	2.22755	0.479298	0.631726	NA	1.83324	2.16935	0.845062	0.398076	NA	-1.50464	2.99962	-0.501609	0.615943	0.995989
Gm19798	0	NA	NA	NA	NA	NA	NA	NA	NA	NA	NA	NA	NA	NA	NA	NA
Gm1980	0	NA	NA	NA	NA	NA	NA	NA	NA	NA	NA	NA	NA	NA	NA	NA
Gm19801	0	NA	NA	NA	NA	NA	NA	NA	NA	NA	NA	NA	NA	NA	NA	NA
Gm19807	17.1488	-0.395051	0.437967	-0.902012	0.36705	0.784043	-0.566295	0.448734	-1.26198	0.206955	0.521384	0.353766	0.639897	0.552848	0.580367	0.995989
Gm19810	23.0049	-0.00512461	0.435681	-0.0117623	0.990615	0.996837	-0.0488831	0.44062	-0.110942	0.911663	0.968155	0.281372	0.615044	0.457483	0.647324	0.995989
Gm19815	0	NA	NA	NA	NA	NA	NA	NA	NA	NA	NA	NA	NA	NA	NA	NA
Gm19817	0	NA	NA	NA	NA	NA	NA	NA	NA	NA	NA	NA	NA	NA	NA	NA
Gm1982	0	NA	NA	NA	NA	NA	NA	NA	NA	NA	NA	NA	NA	NA	NA	NA
Gm19840	0	NA	NA	NA	NA	NA	NA	NA	NA	NA	NA	NA	NA	NA	NA	NA
Gm19843	0	NA	NA	NA	NA	NA	NA	NA	NA	NA	NA	NA	NA	NA	NA	NA
Gm19855	0	NA	NA	NA	NA	NA	NA	NA	NA	NA	NA	NA	NA	NA	NA	NA
Gm19863	0	NA	NA	NA	NA	NA	NA	NA	NA	NA	NA	NA	NA	NA	NA	NA
Gm19872	0	NA	NA	NA	NA	NA	NA	NA	NA	NA	NA	NA	NA	NA	NA	NA
Gm1988	0	NA	NA	NA	NA	NA	NA	NA	NA	NA	NA	NA	NA	NA	NA	NA
Gm19880	0	NA	NA	NA	NA	NA	NA	NA	NA	NA	NA	NA	NA	NA	NA	NA
Gm19885	0	NA	NA	NA	NA	NA	NA	NA	NA	NA	NA	NA	NA	NA	NA	NA
Gm1989	0.08398	-1.26242	4.40729	-0.286438	0.774543	NA	-1.08855	4.40729	-0.246989	0.804916	NA	1.35139	6.23278	0.21682	0.828348	0.995989
Gm19891	0	NA	NA	NA	NA	NA	NA	NA	NA	NA	NA	NA	NA	NA	NA	NA
Gm19898	0	NA	NA	NA	NA	NA	NA	NA	NA	NA	NA	NA	NA	NA	NA	NA
Gm19900	0	NA	NA	NA	NA	NA	NA	NA	NA	NA	NA	NA	NA	NA	NA	NA
Gm19901	0	NA	NA	NA	NA	NA	NA	NA	NA	NA	NA	NA	NA	NA	NA	NA
Gm19908	0	NA	NA	NA	NA	NA	NA	NA	NA	NA	NA	NA	NA	NA	NA	NA
Gm19918	0	NA	NA	NA	NA	NA	NA	NA	NA	NA	NA	NA	NA	NA	NA	NA
Gm1992	0	NA	NA	NA	NA	NA	NA	NA	NA	NA	NA	NA	NA	NA	NA	NA
Gm19921	0	NA	NA	NA	NA	NA	NA	NA	NA	NA	NA	NA	NA	NA	NA	NA
Gm19927	0	NA	NA	NA	NA	NA	NA	NA	NA	NA	NA	NA	NA	NA	NA	NA
Gm1993	0	NA	NA	NA	NA	NA	NA	NA	NA	NA	NA	NA	NA	NA	NA	NA
Gm19931	1.76292	-0.786106	1.43979	-0.545986	0.585076	NA	-0.944837	1.47682	-0.63978	0.522316	NA	1.29673	2.08557	0.621762	0.534098	0.995989
Gm19932	0	NA	NA	NA	NA	NA	NA	NA	NA	NA	NA	NA	NA	NA	NA	NA
Gm19935	0.0981661	-1.26242	4.40729	-0.286438	0.774543	NA	-1.08855	4.40729	-0.246989	0.804916	NA	1.35139	6.23278	0.21682	0.828348	0.995989
Gm19936	0	NA	NA	NA	NA	NA	NA	NA	NA	NA	NA	NA	NA	NA	NA	NA
Gm19938	0	NA	NA	NA	NA	NA	NA	NA	NA	NA	NA	NA	NA	NA	NA	NA
Gm1995	0	NA	NA	NA	NA	NA	NA	NA	NA	NA	NA	NA	NA	NA	NA	NA
Gm19950	0	NA	NA	NA	NA	NA	NA	NA	NA	NA	NA	NA	NA	NA	NA	NA
Gm19951	237.302	0.068711	0.28621	0.240072	0.810275	0.952397	0.735939	0.284527	2.58653	0.00969468	0.10822	-0.241559	0.401839	-0.601133	0.547752	0.995989
Gm19963	0	NA	NA	NA	NA	NA	NA	NA	NA	NA	NA	NA	NA	NA	NA	NA
Gm19965	0	NA	NA	NA	NA	NA	NA	NA	NA	NA	NA	NA	NA	NA	NA	NA
Gm19967	0	NA	NA	NA	NA	NA	NA	NA	NA	NA	NA	NA	NA	NA	NA	NA
Gm19972	0	NA	NA	NA	NA	NA	NA	NA	NA	NA	NA	NA	NA	NA	NA	NA
Gm19987	0	NA	NA	NA	NA	NA	NA	NA	NA	NA	NA	NA	NA	NA	NA	NA
Gm19989	0	NA	NA	NA	NA	NA	NA	NA	NA	NA	NA	NA	NA	NA	NA	NA
Gm19990	0.813271	-0.282751	1.9823	-0.142637	0.886577	NA	-0.732772	2.0748	-0.353178	0.723955	NA	0.447143	2.92394	0.152925	0.878457	0.995989
Gm19994	0.08398	-1.26242	4.40729	-0.286438	0.774543	NA	-1.08855	4.40729	-0.246989	0.804916	NA	1.35139	6.23278	0.21682	0.828348	0.995989
Gm2000	0	NA	NA	NA	NA	NA	NA	NA	NA	NA	NA	NA	NA	NA	NA	NA
Gm20005	1.22753	-1.42401	1.75246	-0.812578	0.41646	NA	-1.81451	1.8507	-0.980444	0.326867	NA	2.5456	2.58705	0.983978	0.325126	0.995989
Gm2001	0	NA	NA	NA	NA	NA	NA	NA	NA	NA	NA	NA	NA	NA	NA	NA
Gm2003	0.08398	-1.26242	4.40729	-0.286438	0.774543	NA	-1.08855	4.40729	-0.246989	0.804916	NA	1.35139	6.23278	0.21682	0.828348	0.995989
Gm20033	13.987	-0.77342	0.640407	-1.2077	0.227162	0.677909	-0.598772	0.64008	-0.935463	0.34955	0.663094	0.274334	0.926991	0.295941	0.767275	0.995989
Gm20036	13.8552	-0.75977	0.575186	-1.32091	0.18653	0.64181	-1.12058	0.593509	-1.88806	0.0590173	0.279344	0.995202	0.843374	1.18002	0.23799	0.995989
Gm20039	0	NA	NA	NA	NA	NA	NA	NA	NA	NA	NA	NA	NA	NA	NA	NA
Gm2004	0.674225	3.32256	2.50262	1.32763	0.1843	NA	0.834942	2.70923	0.308184	0.757943	NA	-3.23352	3.68822	-0.876715	0.380641	0.995989
Gm20043	0.194033	-0.300637	4.40729	-0.0682135	0.945616	NA	-0.126775	4.40729	-0.0287649	0.977052	NA	2.37818	6.19778	0.383715	0.701189	0.995989
Gm20045	691.756	-0.587065	0.291352	-2.01497	0.0439081	0.411152	-0.441085	0.291363	-1.51386	0.13006	0.419897	0.553364	0.412406	1.34179	0.179663	0.995989
Gm20049	0	NA	NA	NA	NA	NA	NA	NA	NA	NA	NA	NA	NA	NA	NA	NA
Gm2005	0	NA	NA	NA	NA	NA	NA	NA	NA	NA	NA	NA	NA	NA	NA	NA
Gm20052	0.128545	0.661056	4.40729	0.149991	0.880771	NA	0.834918	4.40729	0.18944	0.849748	NA	-1.5338	6.23278	-0.246086	0.805615	0.995989
Gm20056	4.63303	-0.434405	0.877795	-0.494882	0.620684	NA	-0.291313	0.879462	-0.33124	0.740463	NA	0.744778	1.24032	0.600474	0.548191	0.995989
Gm20058	0.0552035	0.661084	4.40729	0.149998	0.880766	NA	-0.126842	4.40729	-0.02878	0.97704	NA	-0.572061	6.23278	-0.0917826	0.926871	0.995989
Gm20063	0.194387	0.292895	4.39099	0.0667035	0.946818	NA	-1.0886	4.40729	-0.247	0.804908	NA	-0.203888	6.22126	-0.0327727	0.973856	0.996625
Gm20069	0	NA	NA	NA	NA	NA	NA	NA	NA	NA	NA	NA	NA	NA	NA	NA
Gm2007	0	NA	NA	NA	NA	NA	NA	NA	NA	NA	NA	NA	NA	NA	NA	NA
Gm20072	1.09154	-0.665274	2.27011	-0.293057	0.769478	NA	-0.497409	2.26967	-0.219155	0.82653	NA	0.882256	3.2256	0.273517	0.784456	0.995989
Gm20074	0	NA	NA	NA	NA	NA	NA	NA	NA	NA	NA	NA	NA	NA	NA	NA
Gm20075	0	NA	NA	NA	NA	NA	NA	NA	NA	NA	NA	NA	NA	NA	NA	NA
Gm20083	0	NA	NA	NA	NA	NA	NA	NA	NA	NA	NA	NA	NA	NA	NA	NA
Gm20089	0	NA	NA	NA	NA	NA	NA	NA	NA	NA	NA	NA	NA	NA	NA	NA
Gm20091	0.0981661	-1.26242	4.40729	-0.286438	0.774543	NA	-1.08855	4.40729	-0.246989	0.804916	NA	1.35139	6.23278	0.21682	0.828348	0.995989
Gm20100	0	NA	NA	NA	NA	NA	NA	NA	NA	NA	NA	NA	NA	NA	NA	NA
Gm20102	0	NA	NA	NA	NA	NA	NA	NA	NA	NA	NA	NA	NA	NA	NA	NA
Gm20108	0.177288	-0.300685	4.40729	-0.0682244	0.945607	NA	0.834964	4.40729	0.189451	0.84974	NA	0.389699	6.23278	0.0625241	0.950145	0.995989
Gm20109	4.88857	0.109959	1.246	0.0882495	0.929678	NA	1.12506	1.21311	0.927424	0.353707	NA	-0.206422	1.70274	-0.12123	0.903509	0.995989
Gm2011	0	NA	NA	NA	NA	NA	NA	NA	NA	NA	NA	NA	NA	NA	NA	NA
Gm20110	2.33659	-0.398905	1.33954	-0.297793	0.765861	NA	-2.48622	1.62909	-1.52614	0.126976	NA	2.40175	2.12727	1.12903	0.258886	0.995989
Gm20111	0	NA	NA	NA	NA	NA	NA	NA	NA	NA	NA	NA	NA	NA	NA	NA
Gm20118	0	NA	NA	NA	NA	NA	NA	NA	NA	NA	NA	NA	NA	NA	NA	NA
Gm2012	0.136338	1.46576	4.37744	0.334844	0.737743	NA	-0.126865	4.40729	-0.0287853	0.977036	NA	-1.37672	6.21171	-0.221633	0.824599	0.995989
Gm20121	0.081134	0.661084	4.40729	0.149998	0.880766	NA	-0.126842	4.40729	-0.02878	0.97704	NA	-0.572061	6.23278	-0.0917826	0.926871	0.995989
Gm20125	9.16621	-0.246607	0.665444	-0.37059	0.710943	NA	-0.285238	0.673698	-0.423392	0.672009	0.868344	0.530784	0.945945	0.561115	0.574719	0.995989
Gm20128	0	NA	NA	NA	NA	NA	NA	NA	NA	NA	NA	NA	NA	NA	NA	NA
Gm20136	0	NA	NA	NA	NA	NA	NA	NA	NA	NA	NA	NA	NA	NA	NA	NA
Gm20139	37.1411	-0.195649	0.4273	-0.457873	0.647044	0.901835	-0.265309	0.430603	-0.616133	0.537807	0.792531	0.0309759	0.61111	0.0506878	0.959574	0.995989
Gm20144	0	NA	NA	NA	NA	NA	NA	NA	NA	NA	NA	NA	NA	NA	NA	NA
Gm20149	0	NA	NA	NA	NA	NA	NA	NA	NA	NA	NA	NA	NA	NA	NA	NA
Gm20156	0.785334	-0.373958	2.58307	-0.144773	0.88489	NA	-0.0306182	2.56683	-0.0119284	0.990483	NA	-2.13676	3.7393	-0.571433	0.567706	0.995989
Gm2016	0	NA	NA	NA	NA	NA	NA	NA	NA	NA	NA	NA	NA	NA	NA	NA
Gm20162	0	NA	NA	NA	NA	NA	NA	NA	NA	NA	NA	NA	NA	NA	NA	NA
Gm20163	0	NA	NA	NA	NA	NA	NA	NA	NA	NA	NA	NA	NA	NA	NA	NA
Gm20172	0	NA	NA	NA	NA	NA	NA	NA	NA	NA	NA	NA	NA	NA	NA	NA
Gm20177	0.0829136	-0.300657	4.40729	-0.068218	0.945612	NA	-0.126795	4.40729	-0.0287694	0.977049	NA	1.35144	6.23278	0.216828	0.828343	0.995989
Gm2018	0.194033	-0.300637	4.40729	-0.0682135	0.945616	NA	-0.126775	4.40729	-0.0287649	0.977052	NA	2.37818	6.19778	0.383715	0.701189	0.995989
Gm20186	3.05805	0.62505	1.15586	0.540765	0.588669	NA	0.542687	1.17356	0.462428	0.643774	NA	0.270446	1.56517	0.172791	0.862816	0.995989
Gm2020	0	NA	NA	NA	NA	NA	NA	NA	NA	NA	NA	NA	NA	NA	NA	NA
Gm20203	0	NA	NA	NA	NA	NA	NA	NA	NA	NA	NA	NA	NA	NA	NA	NA
Gm20208	0.0970165	-0.300657	4.40729	-0.068218	0.945612	NA	-0.126795	4.40729	-0.0287694	0.977049	NA	1.35144	6.23278	0.216828	0.828343	0.995989
Gm2021	0.615771	0.71193	2.89137	0.246226	0.805507	NA	0.916427	2.88661	0.317475	0.750883	NA	-0.73845	4.04031	-0.182771	0.854978	0.995989
Gm20219	49.1888	0.140932	0.328514	0.429	0.667923	0.909015	0.1715	0.33035	0.519146	0.603659	0.830756	-0.00818647	0.462033	-0.0177184	0.985864	0.998586
Gm2022	0	NA	NA	NA	NA	NA	NA	NA	NA	NA	NA	NA	NA	NA	NA	NA
Gm20223	0	NA	NA	NA	NA	NA	NA	NA	NA	NA	NA	NA	NA	NA	NA	NA
Gm20234	1.40008	1.36282	2.28563	0.596255	0.551005	NA	2.29496	2.22931	1.02945	0.30327	NA	-1.05079	3.01936	-0.348019	0.727826	0.995989
Gm20236	0	NA	NA	NA	NA	NA	NA	NA	NA	NA	NA	NA	NA	NA	NA	NA
Gm20239	0	NA	NA	NA	NA	NA	NA	NA	NA	NA	NA	NA	NA	NA	NA	NA
Gm20257	0	NA	NA	NA	NA	NA	NA	NA	NA	NA	NA	NA	NA	NA	NA	NA
Gm2026	0.0870809	0.661084	4.40729	0.149998	0.880766	NA	-0.126842	4.40729	-0.02878	0.97704	NA	-0.572061	6.23278	-0.0917826	0.926871	0.995989
Gm20268	0.217472	2.13035	4.32986	0.492015	0.622709	NA	-0.126885	4.40729	-0.0287897	0.977032	NA	-2.0413	6.17827	-0.3304	0.741097	0.995989
Gm2027	0	NA	NA	NA	NA	NA	NA	NA	NA	NA	NA	NA	NA	NA	NA	NA
Gm20274	0	NA	NA	NA	NA	NA	NA	NA	NA	NA	NA	NA	NA	NA	NA	NA
Gm20275	23.9439	0.000265529	0.408278	0.000650363	0.999481	0.999803	-0.573052	0.424932	-1.34857	0.177475	0.485152	-0.161861	0.602558	-0.268623	0.78822	0.995989
Gm20276	0	NA	NA	NA	NA	NA	NA	NA	NA	NA	NA	NA	NA	NA	NA	NA
Gm20281	0	NA	NA	NA	NA	NA	NA	NA	NA	NA	NA	NA	NA	NA	NA	NA
Gm20287	0	NA	NA	NA	NA	NA	NA	NA	NA	NA	NA	NA	NA	NA	NA	NA
Gm20288	0	NA	NA	NA	NA	NA	NA	NA	NA	NA	NA	NA	NA	NA	NA	NA
Gm2030	0.174162	1.78596	4.35186	0.410389	0.681521	NA	-0.126875	4.40729	-0.0287874	0.977034	NA	-1.69691	6.19371	-0.273973	0.784105	0.995989
Gm20300	237.902	0.187943	0.184934	1.01627	0.309501	0.744047	0.320664	0.185059	1.73276	0.0831379	0.335416	-0.516164	0.26149	-1.97394	0.0483889	0.995989
Gm20302	0	NA	NA	NA	NA	NA	NA	NA	NA	NA	NA	NA	NA	NA	NA	NA
Gm20304	0	NA	NA	NA	NA	NA	NA	NA	NA	NA	NA	NA	NA	NA	NA	NA
Gm20305	0	NA	NA	NA	NA	NA	NA	NA	NA	NA	NA	NA	NA	NA	NA	NA
Gm20319	0.611773	2.36946	3.52516	0.672158	0.501483	NA	2.81128	3.50988	0.800959	0.423155	NA	-5.21858	4.97451	-1.04907	0.294148	0.995989
Gm20324	0	NA	NA	NA	NA	NA	NA	NA	NA	NA	NA	NA	NA	NA	NA	NA
Gm2033	0.727553	-2.47188	2.59432	-0.952804	0.340689	NA	-2.29802	2.59432	-0.885787	0.375732	NA	3.40094	3.75675	0.905289	0.365313	0.995989
Gm20336	0.366327	-1.30687	4.09798	-0.318906	0.749798	NA	-2.0948	4.09798	-0.511177	0.609227	NA	2.35762	5.83165	0.404281	0.686006	0.995989
Gm20337	10.0617	-1.45802	0.682065	-2.13765	0.032545	0.376349	-0.85704	0.657862	-1.30277	0.192655	0.505188	2.47674	0.943768	2.62431	0.00868246	0.995989
Gm20342	0	NA	NA	NA	NA	NA	NA	NA	NA	NA	NA	NA	NA	NA	NA	NA
Gm20345	0	NA	NA	NA	NA	NA	NA	NA	NA	NA	NA	NA	NA	NA	NA	NA
Gm2035	0	NA	NA	NA	NA	NA	NA	NA	NA	NA	NA	NA	NA	NA	NA	NA
Gm20356	0	NA	NA	NA	NA	NA	NA	NA	NA	NA	NA	NA	NA	NA	NA	NA
Gm20362	0.420766	-1.17471	3.98259	-0.294962	0.768023	NA	0.066065	3.92449	0.016834	0.986569	NA	-0.764982	5.62062	-0.136103	0.89174	0.995989
Gm20368	0	NA	NA	NA	NA	NA	NA	NA	NA	NA	NA	NA	NA	NA	NA	NA
Gm20371	0	NA	NA	NA	NA	NA	NA	NA	NA	NA	NA	NA	NA	NA	NA	NA
Gm20379	0	NA	NA	NA	NA	NA	NA	NA	NA	NA	NA	NA	NA	NA	NA	NA
Gm20383	0.873648	-0.464876	1.9616	-0.236988	0.812666	NA	-0.205686	1.94974	-0.105494	0.915984	NA	-0.0242338	2.83552	-0.00854649	0.993181	0.999305
Gm20386	0	NA	NA	NA	NA	NA	NA	NA	NA	NA	NA	NA	NA	NA	NA	NA
Gm20387	0.0808908	-0.300703	4.40729	-0.0682286	0.945604	NA	0.834946	4.40729	0.189446	0.849743	NA	-0.572061	6.23278	-0.0917826	0.926871	0.995989
Gm20388	0	NA	NA	NA	NA	NA	NA	NA	NA	NA	NA	NA	NA	NA	NA	NA
Gm20389	0	NA	NA	NA	NA	NA	NA	NA	NA	NA	NA	NA	NA	NA	NA	NA
Gm20390	2.20813	1.50874	1.26703	1.19077	0.233746	NA	-0.825899	1.475	-0.559932	0.575526	NA	-1.42128	2.01197	-0.706413	0.479931	0.995989
Gm20391	0	NA	NA	NA	NA	NA	NA	NA	NA	NA	NA	NA	NA	NA	NA	NA
Gm20392	0.443363	1.71721	3.02152	0.568325	0.569814	NA	0.834959	3.09438	0.269831	0.78729	NA	-0.69936	4.28201	-0.163325	0.870262	0.995989
Gm20394	0	NA	NA	NA	NA	NA	NA	NA	NA	NA	NA	NA	NA	NA	NA	NA
Gm20395	0	NA	NA	NA	NA	NA	NA	NA	NA	NA	NA	NA	NA	NA	NA	NA
Gm20396	0	NA	NA	NA	NA	NA	NA	NA	NA	NA	NA	NA	NA	NA	NA	NA
Gm20397	0	NA	NA	NA	NA	NA	NA	NA	NA	NA	NA	NA	NA	NA	NA	NA
Gm20399	0	NA	NA	NA	NA	NA	NA	NA	NA	NA	NA	NA	NA	NA	NA	NA
Gm2040	0	NA	NA	NA	NA	NA	NA	NA	NA	NA	NA	NA	NA	NA	NA	NA
Gm20400	0	NA	NA	NA	NA	NA	NA	NA	NA	NA	NA	NA	NA	NA	NA	NA
Gm20401	0	NA	NA	NA	NA	NA	NA	NA	NA	NA	NA	NA	NA	NA	NA	NA
Gm20402	0	NA	NA	NA	NA	NA	NA	NA	NA	NA	NA	NA	NA	NA	NA	NA
Gm20403	0	NA	NA	NA	NA	NA	NA	NA	NA	NA	NA	NA	NA	NA	NA	NA
Gm20404	0	NA	NA	NA	NA	NA	NA	NA	NA	NA	NA	NA	NA	NA	NA	NA
Gm20405	0	NA	NA	NA	NA	NA	NA	NA	NA	NA	NA	NA	NA	NA	NA	NA
Gm20406	0	NA	NA	NA	NA	NA	NA	NA	NA	NA	NA	NA	NA	NA	NA	NA
Gm20407	0	NA	NA	NA	NA	NA	NA	NA	NA	NA	NA	NA	NA	NA	NA	NA
Gm20409	0	NA	NA	NA	NA	NA	NA	NA	NA	NA	NA	NA	NA	NA	NA	NA
Gm20412	0	NA	NA	NA	NA	NA	NA	NA	NA	NA	NA	NA	NA	NA	NA	NA
Gm20414	0	NA	NA	NA	NA	NA	NA	NA	NA	NA	NA	NA	NA	NA	NA	NA
Gm20415	0	NA	NA	NA	NA	NA	NA	NA	NA	NA	NA	NA	NA	NA	NA	NA
Gm20416	0	NA	NA	NA	NA	NA	NA	NA	NA	NA	NA	NA	NA	NA	NA	NA
Gm2042	0	NA	NA	NA	NA	NA	NA	NA	NA	NA	NA	NA	NA	NA	NA	NA
Gm20420	0	NA	NA	NA	NA	NA	NA	NA	NA	NA	NA	NA	NA	NA	NA	NA
Gm20421	0	NA	NA	NA	NA	NA	NA	NA	NA	NA	NA	NA	NA	NA	NA	NA
Gm20422	114.074	0.016326	0.282058	0.0578819	0.953843	0.990487	0.124877	0.282401	0.442199	0.658345	0.860336	-0.172474	0.399098	-0.432159	0.665626	0.995989
Gm20425	0.623131	-0.276976	3.10894	-0.0890904	0.92901	NA	-2.08418	3.17587	-0.656257	0.511659	NA	2.81522	4.41258	0.638	0.523474	0.995989
Gm20426	2.90753	1.4334	1.20843	1.18616	0.235558	NA	0.762609	1.24934	0.610408	0.541592	NA	-1.90139	1.71285	-1.11007	0.266967	0.995989
Gm20427	0	NA	NA	NA	NA	NA	NA	NA	NA	NA	NA	NA	NA	NA	NA	NA
Gm20428	0	NA	NA	NA	NA	NA	NA	NA	NA	NA	NA	NA	NA	NA	NA	NA
Gm20429	213.129	-0.467968	0.274443	-1.70515	0.0881658	0.519714	-1.26356	0.278949	-4.5297	5.90674e-06	0.000607372	0.800374	0.393881	2.03202	0.0421514	0.995989
Gm20430	0	NA	NA	NA	NA	NA	NA	NA	NA	NA	NA	NA	NA	NA	NA	NA
Gm20431	23.9163	-0.279033	0.40649	-0.686445	0.492432	0.840262	-0.256299	0.410307	-0.624652	0.5322	0.790026	0.738528	0.573577	1.28758	0.197891	0.995989
Gm20432	0	NA	NA	NA	NA	NA	NA	NA	NA	NA	NA	NA	NA	NA	NA	NA
Gm20438	0	NA	NA	NA	NA	NA	NA	NA	NA	NA	NA	NA	NA	NA	NA	NA
Gm2044	0	NA	NA	NA	NA	NA	NA	NA	NA	NA	NA	NA	NA	NA	NA	NA
Gm20441	0.0808908	-0.300703	4.40729	-0.0682286	0.945604	NA	0.834946	4.40729	0.189446	0.849743	NA	-0.572061	6.23278	-0.0917826	0.926871	0.995989
Gm20442	4.07849	0.88689	1.02088	0.868751	0.384983	NA	1.49665	1.00105	1.49507	0.134896	NA	-1.56401	1.37485	-1.13759	0.255293	0.995989
Gm20443	0.146684	-0.300725	4.40729	-0.0682335	0.9456	NA	1.58267	4.38117	0.361244	0.717917	NA	-1.31977	6.21434	-0.212376	0.831814	0.995989
Gm20444	0	NA	NA	NA	NA	NA	NA	NA	NA	NA	NA	NA	NA	NA	NA	NA
Gm20445	0	NA	NA	NA	NA	NA	NA	NA	NA	NA	NA	NA	NA	NA	NA	NA
Gm20447	0	NA	NA	NA	NA	NA	NA	NA	NA	NA	NA	NA	NA	NA	NA	NA
Gm20449	20.729	-0.0907321	0.465661	-0.194846	0.845514	0.963189	-0.0217812	0.467815	-0.0465594	0.962864	0.986799	-0.186082	0.665132	-0.279767	0.779656	0.995989
Gm20450	0	NA	NA	NA	NA	NA	NA	NA	NA	NA	NA	NA	NA	NA	NA	NA
Gm20451	0	NA	NA	NA	NA	NA	NA	NA	NA	NA	NA	NA	NA	NA	NA	NA
Gm20452	0	NA	NA	NA	NA	NA	NA	NA	NA	NA	NA	NA	NA	NA	NA	NA
Gm20453	0	NA	NA	NA	NA	NA	NA	NA	NA	NA	NA	NA	NA	NA	NA	NA
Gm20454	0	NA	NA	NA	NA	NA	NA	NA	NA	NA	NA	NA	NA	NA	NA	NA
Gm20455	0	NA	NA	NA	NA	NA	NA	NA	NA	NA	NA	NA	NA	NA	NA	NA
Gm20456	0	NA	NA	NA	NA	NA	NA	NA	NA	NA	NA	NA	NA	NA	NA	NA
Gm20457	300.452	-0.842052	0.359645	-2.34134	0.0192145	0.314431	-0.641403	0.359529	-1.78401	0.074422	0.315738	1.02079	0.509148	2.0049	0.0449733	0.995989
Gm20458	31.7986	-0.448369	0.343312	-1.30601	0.191549	0.645666	-0.507804	0.348255	-1.45814	0.144802	0.441423	0.332036	0.498227	0.666435	0.505133	0.995989
Gm20460	2.3581	3.73587	1.95031	1.91553	0.0554254	NA	3.54387	1.96672	1.80191	0.0715589	NA	-2.80429	2.53961	-1.10422	0.269499	0.995989
Gm20461	1.24753	-1.96561	2.02964	-0.968454	0.332818	NA	-0.767829	1.88781	-0.40673	0.684206	NA	1.63058	2.83882	0.574386	0.565707	0.995989
Gm20462	0	NA	NA	NA	NA	NA	NA	NA	NA	NA	NA	NA	NA	NA	NA	NA
Gm20463	0	NA	NA	NA	NA	NA	NA	NA	NA	NA	NA	NA	NA	NA	NA	NA
Gm20465	32.3603	0.465997	0.356703	1.3064	0.191417	0.645666	0.420376	0.360443	1.16628	0.243503	0.561615	-0.553969	0.500628	-1.10655	0.26849	0.995989
Gm20467	9.15659	0.744935	0.736797	1.01105	0.311995	NA	1.8452	0.708915	2.60285	0.00924517	0.105033	-1.41445	0.972867	-1.4539	0.145975	0.995989
Gm20468	16.2753	-0.289249	0.472962	-0.611568	0.540824	0.860693	-0.164475	0.474337	-0.346748	0.728781	0.89594	0.452102	0.669056	0.675732	0.499211	0.995989
Gm20470	0	NA	NA	NA	NA	NA	NA	NA	NA	NA	NA	NA	NA	NA	NA	NA
Gm20471	0	NA	NA	NA	NA	NA	NA	NA	NA	NA	NA	NA	NA	NA	NA	NA
Gm20472	14.1993	1.63195	0.563656	2.8953	0.003788	0.186307	0.065178	0.617883	0.105486	0.91599	0.969925	-0.202	0.794274	-0.25432	0.799248	0.995989
Gm20473	0	NA	NA	NA	NA	NA	NA	NA	NA	NA	NA	NA	NA	NA	NA	NA
Gm20474	0.0870809	0.661084	4.40729	0.149998	0.880766	NA	-0.126842	4.40729	-0.02878	0.97704	NA	-0.572061	6.23278	-0.0917826	0.926871	0.995989
Gm20475	0	NA	NA	NA	NA	NA	NA	NA	NA	NA	NA	NA	NA	NA	NA	NA
Gm20476	0	NA	NA	NA	NA	NA	NA	NA	NA	NA	NA	NA	NA	NA	NA	NA
Gm20477	0	NA	NA	NA	NA	NA	NA	NA	NA	NA	NA	NA	NA	NA	NA	NA
Gm20478	5.61063	1.67643	0.94888	1.76675	0.0772703	NA	0.268432	1.01509	0.26444	0.791441	NA	-0.70107	1.33378	-0.525624	0.599149	0.995989
Gm20479	0	NA	NA	NA	NA	NA	NA	NA	NA	NA	NA	NA	NA	NA	NA	NA
Gm20480	0	NA	NA	NA	NA	NA	NA	NA	NA	NA	NA	NA	NA	NA	NA	NA
Gm20481	0	NA	NA	NA	NA	NA	NA	NA	NA	NA	NA	NA	NA	NA	NA	NA
Gm20482	0.593316	1.38828	2.76434	0.502211	0.615519	NA	-0.126818	2.90185	-0.0437026	0.965141	NA	-0.450821	3.9688	-0.113591	0.909562	0.995989
Gm20483	0.532097	0.720852	3.29707	0.218634	0.826935	NA	0.928315	3.29241	0.281956	0.777977	NA	-1.68697	4.65944	-0.362055	0.717311	0.995989
Gm20484	0	NA	NA	NA	NA	NA	NA	NA	NA	NA	NA	NA	NA	NA	NA	NA
Gm20485	0	NA	NA	NA	NA	NA	NA	NA	NA	NA	NA	NA	NA	NA	NA	NA
Gm20486	0	NA	NA	NA	NA	NA	NA	NA	NA	NA	NA	NA	NA	NA	NA	NA
Gm20488	0.420812	-0.300621	3.99027	-0.0753383	0.939946	NA	-1.08855	3.99027	-0.2728	0.785007	NA	2.77316	5.58397	0.496628	0.619451	0.995989
Gm20489	7.7525	0.558588	0.698044	0.800219	0.423584	NA	-0.158166	0.732601	-0.215897	0.829068	0.937556	-0.340925	1.0085	-0.338052	0.735324	0.995989
Gm20490	0	NA	NA	NA	NA	NA	NA	NA	NA	NA	NA	NA	NA	NA	NA	NA
Gm20491	0	NA	NA	NA	NA	NA	NA	NA	NA	NA	NA	NA	NA	NA	NA	NA
Gm20492	1.86934	-0.8434	1.38875	-0.607308	0.543647	NA	0.504606	1.28179	0.393674	0.693822	NA	-0.646741	1.97444	-0.327556	0.743247	0.995989
Gm20493	0	NA	NA	NA	NA	NA	NA	NA	NA	NA	NA	NA	NA	NA	NA	NA
Gm20495	0	NA	NA	NA	NA	NA	NA	NA	NA	NA	NA	NA	NA	NA	NA	NA
Gm20496	0.80719	1.34108	3.28323	0.408464	0.682933	NA	0.0558	3.3718	0.016549	0.986796	NA	-3.2718	4.74119	-0.690079	0.490145	0.995989
Gm20498	31.6317	0.627399	0.384325	1.63247	0.102581	0.544366	0.14207	0.395575	0.359147	0.719485	0.892319	-0.403586	0.545032	-0.740481	0.459008	0.995989
Gm20500	0	NA	NA	NA	NA	NA	NA	NA	NA	NA	NA	NA	NA	NA	NA	NA
Gm20501	0.559302	1.37225	3.18941	0.430251	0.667013	NA	1.21181	3.2132	0.377136	0.706073	NA	-3.58367	4.52734	-0.791562	0.428616	0.995989
Gm20503	39.0834	-0.981657	0.398512	-2.4633	0.0137664	0.283071	-0.437841	0.392049	-1.1168	0.26408	0.583541	0.689024	0.566512	1.21626	0.223887	0.995989
Gm20507	25.6626	0.212865	0.410238	0.518883	0.603843	0.8871	0.267586	0.412589	0.648553	0.516627	0.781518	-0.026585	0.57322	-0.0463784	0.963009	0.996422
Gm20508	0.40931	-1.26245	3.10694	-0.406331	0.684499	NA	0.69612	3.05995	0.227494	0.82004	NA	1.36899	4.32568	0.316479	0.751639	0.995989
Gm20509	11.472	0.354913	0.667681	0.531561	0.59503	0.88345	0.768945	0.661827	1.16185	0.245296	0.563643	-1.67729	0.957301	-1.7521	0.0797566	0.995989
Gm20511	0	NA	NA	NA	NA	NA	NA	NA	NA	NA	NA	NA	NA	NA	NA	NA
Gm20512	0.66415	-2.66009	3.07335	-0.865534	0.386746	NA	-0.648569	3.01932	-0.214806	0.829918	NA	3.29526	4.30691	0.765111	0.444205	0.995989
Gm20513	180.433	0.311905	0.183223	1.70232	0.0886956	0.520388	0.642195	0.182177	3.52512	0.000423294	0.0145786	-0.605365	0.255976	-2.36492	0.0180337	0.995989
Gm20515	0	NA	NA	NA	NA	NA	NA	NA	NA	NA	NA	NA	NA	NA	NA	NA
Gm20517	89.527	-0.356488	0.260708	-1.36738	0.171505	0.626594	-0.383159	0.262757	-1.45823	0.144778	0.441423	0.652597	0.370494	1.76143	0.0781664	0.995989
Gm20518	5.39521	-0.790667	1.01363	-0.780034	0.435371	NA	0.627353	0.956512	0.655876	0.511904	NA	-0.0283791	1.39924	-0.0202818	0.983819	0.998464
Gm20519	0	NA	NA	NA	NA	NA	NA	NA	NA	NA	NA	NA	NA	NA	NA	NA
Gm20521	89.2647	-0.587967	0.262943	-2.2361	0.0253451	0.347795	-0.757015	0.266629	-2.83921	0.00452261	0.0689612	0.775043	0.378122	2.04972	0.0403922	0.995989
Gm20522	1.90961	-1.59444	1.46882	-1.08553	0.277688	NA	-0.0977224	1.30887	-0.0746615	0.940484	NA	1.46526	1.97815	0.740723	0.458862	0.995989
Gm20523	0	NA	NA	NA	NA	NA	NA	NA	NA	NA	NA	NA	NA	NA	NA	NA
Gm20525	0	NA	NA	NA	NA	NA	NA	NA	NA	NA	NA	NA	NA	NA	NA	NA
Gm20526	0	NA	NA	NA	NA	NA	NA	NA	NA	NA	NA	NA	NA	NA	NA	NA
Gm20528	0	NA	NA	NA	NA	NA	NA	NA	NA	NA	NA	NA	NA	NA	NA	NA
Gm20529	0	NA	NA	NA	NA	NA	NA	NA	NA	NA	NA	NA	NA	NA	NA	NA
Gm2053	0.488401	-2.10893	3.28724	-0.641552	0.521164	NA	0.868881	3.15607	0.275305	0.783082	NA	-0.606009	4.59082	-0.132004	0.894981	0.995989
Gm20530	0	NA	NA	NA	NA	NA	NA	NA	NA	NA	NA	NA	NA	NA	NA	NA
Gm20531	0	NA	NA	NA	NA	NA	NA	NA	NA	NA	NA	NA	NA	NA	NA	NA
Gm20532	18.6309	-0.698789	0.483513	-1.44523	0.148392	0.605013	0.0283682	0.468985	0.0604885	0.951767	0.98163	-0.0610767	0.688328	-0.0887319	0.929295	0.995989
Gm20534	0	NA	NA	NA	NA	NA	NA	NA	NA	NA	NA	NA	NA	NA	NA	NA
Gm20535	0	NA	NA	NA	NA	NA	NA	NA	NA	NA	NA	NA	NA	NA	NA	NA
Gm20536	0	NA	NA	NA	NA	NA	NA	NA	NA	NA	NA	NA	NA	NA	NA	NA
Gm20537	123.992	0.231377	0.289706	0.798662	0.424487	0.810687	0.765041	0.287545	2.6606	0.00780021	0.0946305	-0.641987	0.405907	-1.58161	0.113738	0.995989
Gm20538	2.04987	1.08753	1.54489	0.703949	0.481465	NA	1.28661	1.54281	0.833942	0.404314	NA	-1.37223	2.09946	-0.653613	0.513361	0.995989
Gm20539	14.1447	-0.115728	0.557637	-0.207533	0.835594	0.960483	0.59105	0.5413	1.09191	0.274873	0.592434	0.112729	0.762231	0.147894	0.882427	0.995989
Gm20540	0.081134	0.661084	4.40729	0.149998	0.880766	NA	-0.126842	4.40729	-0.02878	0.97704	NA	-0.572061	6.23278	-0.0917826	0.926871	0.995989
Gm20541	0.0808908	-0.300703	4.40729	-0.0682286	0.945604	NA	0.834946	4.40729	0.189446	0.849743	NA	-0.572061	6.23278	-0.0917826	0.926871	0.995989
Gm20542	0	NA	NA	NA	NA	NA	NA	NA	NA	NA	NA	NA	NA	NA	NA	NA
Gm20543	0	NA	NA	NA	NA	NA	NA	NA	NA	NA	NA	NA	NA	NA	NA	NA
Gm20544	13.542	-0.528544	0.529217	-0.998727	0.317927	0.750589	-0.752906	0.542374	-1.38817	0.165086	0.467623	0.287119	0.781363	0.367459	0.713276	0.995989
Gm20545	0.757139	-1.2269	2.34383	-0.523459	0.600655	NA	0.858229	2.14993	0.399189	0.689754	NA	0.321043	3.18162	0.100905	0.919626	0.995989
Gm20546	0.871064	-2.74011	2.5201	-1.0873	0.276904	NA	-0.805797	2.35304	-0.342449	0.732013	NA	0.106866	3.5941	0.0297338	0.976279	0.99672
Gm20547	0	NA	NA	NA	NA	NA	NA	NA	NA	NA	NA	NA	NA	NA	NA	NA
Gm20548	0	NA	NA	NA	NA	NA	NA	NA	NA	NA	NA	NA	NA	NA	NA	NA
Gm20549	0	NA	NA	NA	NA	NA	NA	NA	NA	NA	NA	NA	NA	NA	NA	NA
Gm20553	0.333787	-2.07014	4.37548	-0.473122	0.636126	NA	-1.89627	4.37548	-0.433387	0.664734	NA	3.94582	6.18676	0.637785	0.523614	0.995989
Gm20554	0	NA	NA	NA	NA	NA	NA	NA	NA	NA	NA	NA	NA	NA	NA	NA
Gm20557	0.146684	-0.300725	4.40729	-0.0682335	0.9456	NA	1.58267	4.38117	0.361244	0.717917	NA	-1.31977	6.21434	-0.212376	0.831814	0.995989
Gm20559	970.684	0.260955	0.212814	1.22621	0.220119	0.672072	0.503758	0.212727	2.3681	0.0178799	0.149693	-0.596575	0.300701	-1.98395	0.0472618	0.995989
Gm2056	0	NA	NA	NA	NA	NA	NA	NA	NA	NA	NA	NA	NA	NA	NA	NA
Gm20560	12.5927	-0.740149	0.683428	-1.083	0.27881	0.722088	0.393176	0.654934	0.60033	0.548287	0.799188	0.222566	0.948454	0.234662	0.814471	0.995989
Gm20561	0	NA	NA	NA	NA	NA	NA	NA	NA	NA	NA	NA	NA	NA	NA	NA
Gm20568	1.3716	-1.37236	1.9167	-0.716004	0.473989	NA	-1.98902	2.03116	-0.979252	0.327455	NA	2.45863	2.83614	0.866892	0.386001	0.995989
Gm20574	12.9033	0.9164	0.624779	1.46676	0.142441	0.597119	1.45987	0.61489	2.37419	0.0175875	0.148961	-0.866038	0.829086	-1.04457	0.296222	0.995989
Gm2058	0	NA	NA	NA	NA	NA	NA	NA	NA	NA	NA	NA	NA	NA	NA	NA
Gm20586	0	NA	NA	NA	NA	NA	NA	NA	NA	NA	NA	NA	NA	NA	NA	NA
Gm20587	0	NA	NA	NA	NA	NA	NA	NA	NA	NA	NA	NA	NA	NA	NA	NA
Gm20589	0.245182	1.6943	4.35863	0.388722	0.697482	NA	-0.126853	4.40729	-0.0287826	0.977038	NA	-0.643475	6.19847	-0.103812	0.917319	0.995989
Gm2059	0.0870809	0.661084	4.40729	0.149998	0.880766	NA	-0.126842	4.40729	-0.02878	0.97704	NA	-0.572061	6.23278	-0.0917826	0.926871	0.995989
Gm20594	0.0870809	0.661084	4.40729	0.149998	0.880766	NA	-0.126842	4.40729	-0.02878	0.97704	NA	-0.572061	6.23278	-0.0917826	0.926871	0.995989
Gm20597	0.498804	-1.17633	3.31295	-0.35507	0.722537	NA	-1.00246	3.31295	-0.30259	0.762202	NA	2.10894	4.68774	0.449883	0.652795	0.995989
Gm20604	0.0884066	-1.26242	4.40729	-0.286438	0.774543	NA	-1.08855	4.40729	-0.246989	0.804916	NA	1.35139	6.23278	0.21682	0.828348	0.995989
Gm20605	15.9961	0.661665	0.500431	1.32219	0.186105	0.641623	0.745598	0.502534	1.48368	0.137895	0.430249	-0.663581	0.68839	-0.963962	0.335065	0.995989
Gm20609	0	NA	NA	NA	NA	NA	NA	NA	NA	NA	NA	NA	NA	NA	NA	NA
Gm2061	0.68733	-0.96073	2.23884	-0.42912	0.667836	NA	-0.73819	2.2301	-0.331012	0.740635	NA	0.143349	3.27053	0.0438307	0.965039	0.996625
Gm20610	0	NA	NA	NA	NA	NA	NA	NA	NA	NA	NA	NA	NA	NA	NA	NA
Gm20611	0.08398	-1.26242	4.40729	-0.286438	0.774543	NA	-1.08855	4.40729	-0.246989	0.804916	NA	1.35139	6.23278	0.21682	0.828348	0.995989
Gm20612	0	NA	NA	NA	NA	NA	NA	NA	NA	NA	NA	NA	NA	NA	NA	NA
Gm20613	0	NA	NA	NA	NA	NA	NA	NA	NA	NA	NA	NA	NA	NA	NA	NA
Gm20614	0.209436	0.661032	4.40729	0.149986	0.880776	NA	1.64612	4.37549	0.376215	0.706757	NA	-2.34499	6.21033	-0.377595	0.705731	0.995989
Gm20615	0.259041	0.661075	4.40729	0.149996	0.880768	NA	0.834936	4.40729	0.189444	0.849745	NA	-0.572042	6.23278	-0.0917796	0.926873	0.995989
Gm20616	0	NA	NA	NA	NA	NA	NA	NA	NA	NA	NA	NA	NA	NA	NA	NA
Gm20617	1.15334	-0.529028	2.08942	-0.253194	0.800118	NA	-1.75128	2.24386	-0.780476	0.435111	NA	-0.217225	3.23041	-0.0672437	0.946388	0.995989
Gm20618	1.95743	-1.25539	1.49657	-0.838846	0.401556	NA	0.344908	1.34347	0.25673	0.797387	NA	0.966847	2.0055	0.482098	0.629736	0.995989
Gm20619	22.5813	-0.215095	0.447686	-0.48046	0.6309	0.896104	0.0248844	0.445939	0.0558024	0.955499	0.983645	0.300027	0.629366	0.476713	0.633567	0.995989
Gm20620	0	NA	NA	NA	NA	NA	NA	NA	NA	NA	NA	NA	NA	NA	NA	NA
Gm20625	0	NA	NA	NA	NA	NA	NA	NA	NA	NA	NA	NA	NA	NA	NA	NA
Gm20627	3.79006	0.837265	0.994047	0.842279	0.399632	NA	0.693867	1.00665	0.68928	0.490647	NA	-3.16685	1.57241	-2.01401	0.044008	0.995989
Gm20628	0.964613	0.455342	1.72748	0.263588	0.792098	NA	-0.663463	1.89579	-0.349967	0.726363	NA	-0.353448	2.62499	-0.134647	0.892891	0.995989
Gm20629	6.02912	-1.38543	0.821928	-1.68558	0.0918759	NA	-0.197427	0.763439	-0.258602	0.795942	NA	0.673057	1.15335	0.583568	0.559511	0.995989
Gm20630	0	NA	NA	NA	NA	NA	NA	NA	NA	NA	NA	NA	NA	NA	NA	NA
Gm20631	0	NA	NA	NA	NA	NA	NA	NA	NA	NA	NA	NA	NA	NA	NA	NA
Gm20632	36.4841	0.144108	0.37223	0.387148	0.698647	0.919415	0.155681	0.374788	0.415385	0.67786	0.870233	0.0839011	0.522625	0.160538	0.872457	0.995989
Gm20633	18.0536	0.256859	0.542554	0.473426	0.63591	0.89784	0.841072	0.532781	1.57865	0.114417	0.396385	-0.194836	0.740957	-0.262952	0.792588	0.995989
Gm20634	0	NA	NA	NA	NA	NA	NA	NA	NA	NA	NA	NA	NA	NA	NA	NA
Gm20635	6.27331	1.23585	1.17447	1.05226	0.292679	NA	-0.444451	1.23515	-0.359836	0.71897	NA	-0.324392	1.69025	-0.191919	0.847806	0.995989
Gm20636	0	NA	NA	NA	NA	NA	NA	NA	NA	NA	NA	NA	NA	NA	NA	NA
Gm20637	0	NA	NA	NA	NA	NA	NA	NA	NA	NA	NA	NA	NA	NA	NA	NA
Gm20638	0	NA	NA	NA	NA	NA	NA	NA	NA	NA	NA	NA	NA	NA	NA	NA
Gm20641	0	NA	NA	NA	NA	NA	NA	NA	NA	NA	NA	NA	NA	NA	NA	NA
Gm20642	0	NA	NA	NA	NA	NA	NA	NA	NA	NA	NA	NA	NA	NA	NA	NA
Gm20643	0	NA	NA	NA	NA	NA	NA	NA	NA	NA	NA	NA	NA	NA	NA	NA
Gm20644	1.55419	-1.79475	2.22518	-0.806565	0.419917	NA	-0.304208	2.09559	-0.145166	0.88458	NA	1.3439	3.09113	0.434761	0.663736	0.995989
Gm20647	0	NA	NA	NA	NA	NA	NA	NA	NA	NA	NA	NA	NA	NA	NA	NA
Gm20648	0	NA	NA	NA	NA	NA	NA	NA	NA	NA	NA	NA	NA	NA	NA	NA
Gm20649	0	NA	NA	NA	NA	NA	NA	NA	NA	NA	NA	NA	NA	NA	NA	NA
Gm2065	0	NA	NA	NA	NA	NA	NA	NA	NA	NA	NA	NA	NA	NA	NA	NA
Gm20650	0	NA	NA	NA	NA	NA	NA	NA	NA	NA	NA	NA	NA	NA	NA	NA
Gm20651	0	NA	NA	NA	NA	NA	NA	NA	NA	NA	NA	NA	NA	NA	NA	NA
Gm20652	0	NA	NA	NA	NA	NA	NA	NA	NA	NA	NA	NA	NA	NA	NA	NA
Gm20655	14.4559	-0.284159	0.55537	-0.511657	0.608891	0.888467	-0.704424	0.574622	-1.22589	0.22024	0.536186	0.918564	0.799765	1.14854	0.250744	0.995989
Gm20656	1.67982	-1.78176	1.91908	-0.928442	0.353178	NA	1.16648	1.60596	0.726347	0.467626	NA	2.04337	2.41239	0.84703	0.396979	0.995989
Gm20657	0.265213	0.661075	4.40729	0.149996	0.880768	NA	0.834936	4.40729	0.189444	0.849745	NA	-0.572042	6.23278	-0.0917796	0.926873	0.995989
Gm20658	0	NA	NA	NA	NA	NA	NA	NA	NA	NA	NA	NA	NA	NA	NA	NA
Gm20659	0	NA	NA	NA	NA	NA	NA	NA	NA	NA	NA	NA	NA	NA	NA	NA
Gm2066	0	NA	NA	NA	NA	NA	NA	NA	NA	NA	NA	NA	NA	NA	NA	NA
Gm20660	0	NA	NA	NA	NA	NA	NA	NA	NA	NA	NA	NA	NA	NA	NA	NA
Gm20661	12.8993	-0.774925	0.541172	-1.43194	0.152162	0.609597	-0.804101	0.548126	-1.467	0.142376	0.4371	0.267153	0.803911	0.332316	0.73965	0.995989
Gm20662	0	NA	NA	NA	NA	NA	NA	NA	NA	NA	NA	NA	NA	NA	NA	NA
Gm20663	10.8729	0.624036	0.701658	0.889374	0.373802	0.787205	-0.715722	0.746853	-0.958317	0.337903	0.654467	-0.254086	1.03254	-0.246078	0.805622	0.995989
Gm20670	1.86262	0.685686	1.78865	0.383354	0.701457	NA	-0.776486	1.9085	-0.406856	0.684113	NA	0.00180428	2.61855	0.000689036	0.99945	0.999891
Gm20671	10.4453	0.160406	0.61669	0.260108	0.79478	0.949533	-0.134821	0.632458	-0.21317	0.831195	0.9379	-0.0448926	0.882839	-0.0508502	0.959445	0.995989
Gm20672	0	NA	NA	NA	NA	NA	NA	NA	NA	NA	NA	NA	NA	NA	NA	NA
Gm20673	0	NA	NA	NA	NA	NA	NA	NA	NA	NA	NA	NA	NA	NA	NA	NA
Gm20674	0	NA	NA	NA	NA	NA	NA	NA	NA	NA	NA	NA	NA	NA	NA	NA
Gm20675	0.081134	0.661084	4.40729	0.149998	0.880766	NA	-0.126842	4.40729	-0.02878	0.97704	NA	-0.572061	6.23278	-0.0917826	0.926871	0.995989
Gm20679	0.0552035	0.661084	4.40729	0.149998	0.880766	NA	-0.126842	4.40729	-0.02878	0.97704	NA	-0.572061	6.23278	-0.0917826	0.926871	0.995989
Gm20681	13.7924	-1.791	0.652629	-2.74429	0.00606417	0.21817	-0.836501	0.62496	-1.33849	0.180737	0.48907	1.11118	0.932585	1.19151	0.233454	0.995989
Gm20682	0	NA	NA	NA	NA	NA	NA	NA	NA	NA	NA	NA	NA	NA	NA	NA
Gm20683	0	NA	NA	NA	NA	NA	NA	NA	NA	NA	NA	NA	NA	NA	NA	NA
Gm20684	0.073342	-0.300703	4.40729	-0.0682286	0.945604	NA	0.834946	4.40729	0.189446	0.849743	NA	-0.572061	6.23278	-0.0917826	0.926871	0.995989
Gm20685	1.01816	-0.51998	2.23554	-0.232597	0.816074	NA	-1.23118	2.34672	-0.524637	0.599835	NA	1.25414	3.27115	0.383395	0.701427	0.995989
Gm20686	0	NA	NA	NA	NA	NA	NA	NA	NA	NA	NA	NA	NA	NA	NA	NA
Gm20687	0	NA	NA	NA	NA	NA	NA	NA	NA	NA	NA	NA	NA	NA	NA	NA
Gm20688	0	NA	NA	NA	NA	NA	NA	NA	NA	NA	NA	NA	NA	NA	NA	NA
Gm20689	0	NA	NA	NA	NA	NA	NA	NA	NA	NA	NA	NA	NA	NA	NA	NA
Gm20690	0	NA	NA	NA	NA	NA	NA	NA	NA	NA	NA	NA	NA	NA	NA	NA
Gm20691	0	NA	NA	NA	NA	NA	NA	NA	NA	NA	NA	NA	NA	NA	NA	NA
Gm20692	0	NA	NA	NA	NA	NA	NA	NA	NA	NA	NA	NA	NA	NA	NA	NA
Gm20693	0	NA	NA	NA	NA	NA	NA	NA	NA	NA	NA	NA	NA	NA	NA	NA
Gm20694	0	NA	NA	NA	NA	NA	NA	NA	NA	NA	NA	NA	NA	NA	NA	NA
Gm20695	0	NA	NA	NA	NA	NA	NA	NA	NA	NA	NA	NA	NA	NA	NA	NA
Gm20696	132.98	-0.528695	0.275891	-1.91632	0.0553247	0.44506	-0.105257	0.274125	-0.383972	0.700999	0.883419	0.402058	0.389832	1.03136	0.302371	0.995989
Gm20700	0	NA	NA	NA	NA	NA	NA	NA	NA	NA	NA	NA	NA	NA	NA	NA
Gm20701	0	NA	NA	NA	NA	NA	NA	NA	NA	NA	NA	NA	NA	NA	NA	NA
Gm20702	0	NA	NA	NA	NA	NA	NA	NA	NA	NA	NA	NA	NA	NA	NA	NA
Gm20703	7.87784	-1.03816	0.908026	-1.14332	0.252907	NA	-0.254444	0.88354	-0.287983	0.77336	0.914746	1.06389	1.27113	0.836965	0.402612	0.995989
Gm20705	0	NA	NA	NA	NA	NA	NA	NA	NA	NA	NA	NA	NA	NA	NA	NA
Gm20706	0	NA	NA	NA	NA	NA	NA	NA	NA	NA	NA	NA	NA	NA	NA	NA
Gm20707	0	NA	NA	NA	NA	NA	NA	NA	NA	NA	NA	NA	NA	NA	NA	NA
Gm20708	0	NA	NA	NA	NA	NA	NA	NA	NA	NA	NA	NA	NA	NA	NA	NA
Gm2071	0	NA	NA	NA	NA	NA	NA	NA	NA	NA	NA	NA	NA	NA	NA	NA
Gm20711	2.96306	1.2223	1.29094	0.946824	0.343729	NA	-1.37694	1.49938	-0.918339	0.358441	NA	-0.131473	1.99215	-0.0659957	0.947381	0.995989
Gm20712	17.3182	-0.0337886	0.594035	-0.0568798	0.954641	0.990542	0.02631	0.596575	0.0441017	0.964823	0.987477	0.644135	0.830961	0.775169	0.43824	0.995989
Gm20713	0	NA	NA	NA	NA	NA	NA	NA	NA	NA	NA	NA	NA	NA	NA	NA
Gm20714	0.0884066	-1.26242	4.40729	-0.286438	0.774543	NA	-1.08855	4.40729	-0.246989	0.804916	NA	1.35139	6.23278	0.21682	0.828348	0.995989
Gm20715	0.849865	0.480864	2.67239	0.179938	0.857201	NA	0.84019	2.65772	0.316132	0.751902	NA	-2.26591	3.81561	-0.593853	0.552611	0.995989
Gm20716	0	NA	NA	NA	NA	NA	NA	NA	NA	NA	NA	NA	NA	NA	NA	NA
Gm20717	0	NA	NA	NA	NA	NA	NA	NA	NA	NA	NA	NA	NA	NA	NA	NA
Gm20718	0	NA	NA	NA	NA	NA	NA	NA	NA	NA	NA	NA	NA	NA	NA	NA
Gm20721	0	NA	NA	NA	NA	NA	NA	NA	NA	NA	NA	NA	NA	NA	NA	NA
Gm20730	0	NA	NA	NA	NA	NA	NA	NA	NA	NA	NA	NA	NA	NA	NA	NA
Gm20731	0	NA	NA	NA	NA	NA	NA	NA	NA	NA	NA	NA	NA	NA	NA	NA
Gm20732	30.1356	-0.693832	0.373664	-1.85683	0.0633348	0.461352	-1.0629	0.387072	-2.74601	0.00603256	0.0815234	1.2051	0.544817	2.21194	0.0269711	0.995989
Gm20734	0	NA	NA	NA	NA	NA	NA	NA	NA	NA	NA	NA	NA	NA	NA	NA
Gm20735	36.3207	-0.47281	0.364517	-1.29709	0.194602	0.648895	-0.457691	0.367323	-1.24602	0.212758	0.528358	0.552859	0.521744	1.05964	0.28931	0.995989
Gm20736	0	NA	NA	NA	NA	NA	NA	NA	NA	NA	NA	NA	NA	NA	NA	NA
Gm20737	0	NA	NA	NA	NA	NA	NA	NA	NA	NA	NA	NA	NA	NA	NA	NA
Gm20738	0	NA	NA	NA	NA	NA	NA	NA	NA	NA	NA	NA	NA	NA	NA	NA
Gm20743	3.89041	0.312229	1.01563	0.307426	0.758519	NA	-1.10917	1.12442	-0.986434	0.32392	NA	0.788407	1.51403	0.520733	0.602553	0.995989
Gm20744	0	NA	NA	NA	NA	NA	NA	NA	NA	NA	NA	NA	NA	NA	NA	NA
Gm20745	0	NA	NA	NA	NA	NA	NA	NA	NA	NA	NA	NA	NA	NA	NA	NA
Gm20747	0	NA	NA	NA	NA	NA	NA	NA	NA	NA	NA	NA	NA	NA	NA	NA
Gm20749	0	NA	NA	NA	NA	NA	NA	NA	NA	NA	NA	NA	NA	NA	NA	NA
Gm2075	0	NA	NA	NA	NA	NA	NA	NA	NA	NA	NA	NA	NA	NA	NA	NA
Gm20750	0.613408	-0.300682	2.92998	-0.102622	0.918263	NA	1.62806	2.78804	0.583945	0.559257	NA	-0.522439	4.0064	-0.130401	0.896249	0.995989
Gm20751	0.570815	-2.31151	3.56628	-0.648159	0.516882	NA	-3.09944	3.56628	-0.869098	0.384794	NA	3.36226	5.13248	0.655094	0.512407	0.995989
Gm20752	5.27227	-1.03493	0.93939	-1.1017	0.27059	NA	-0.299326	0.908061	-0.329631	0.741678	NA	0.819531	1.32243	0.619718	0.535443	0.995989
Gm20753	7.04299	0.713826	0.751277	0.95015	0.342036	NA	0.994093	0.746931	1.3309	0.183221	NA	-0.782635	1.01853	-0.768396	0.442252	0.995989
Gm20754	19.3962	0.0679378	0.625784	0.108564	0.913548	0.982191	-0.0214207	0.631257	-0.0339334	0.97293	0.989461	0.751943	0.87731	0.857101	0.391389	0.995989
Gm20755	50.8734	-0.679253	0.325019	-2.08989	0.0366278	0.387039	-1.31916	0.33731	-3.91083	9.19803e-05	0.00498465	-0.00762198	0.493712	-0.0154381	0.987683	0.998586
Gm20756	27.9871	1.29657	0.637585	2.03356	0.0419955	0.403671	0.456582	0.648951	0.703569	0.481701	0.759098	-0.9557	0.899112	-1.06294	0.28781	0.995989
Gm20757	1.49022	1.85277	1.8422	1.00574	0.314541	NA	0.581912	1.95152	0.298184	0.765563	NA	-1.0917	2.55716	-0.426918	0.669439	0.995989
Gm20758	0	NA	NA	NA	NA	NA	NA	NA	NA	NA	NA	NA	NA	NA	NA	NA
Gm2076	0.544922	1.51826	2.90551	0.522545	0.601291	NA	2.25755	2.84386	0.793833	0.427293	NA	-2.0041	4.0273	-0.497629	0.618745	0.995989
Gm20760	0	NA	NA	NA	NA	NA	NA	NA	NA	NA	NA	NA	NA	NA	NA	NA
Gm20765	0	NA	NA	NA	NA	NA	NA	NA	NA	NA	NA	NA	NA	NA	NA	NA
Gm20767	0	NA	NA	NA	NA	NA	NA	NA	NA	NA	NA	NA	NA	NA	NA	NA
Gm20768	35.938	-0.0406691	0.369138	-0.110173	0.912272	0.981878	-0.896749	0.389523	-2.30217	0.0213255	0.164442	0.827146	0.537511	1.53884	0.123842	0.995989
Gm2077	0.459591	-1.17622	3.36175	-0.349882	0.726427	NA	0.375907	3.26522	0.115125	0.908346	NA	-1.07482	4.72159	-0.22764	0.819926	0.995989
Gm20770	0	NA	NA	NA	NA	NA	NA	NA	NA	NA	NA	NA	NA	NA	NA	NA
Gm20772	0	NA	NA	NA	NA	NA	NA	NA	NA	NA	NA	NA	NA	NA	NA	NA
Gm20773	0	NA	NA	NA	NA	NA	NA	NA	NA	NA	NA	NA	NA	NA	NA	NA
Gm20775	0.944506	-0.193702	2.1526	-0.0899851	0.928299	NA	-1.28865	2.29887	-0.560557	0.5751	NA	-0.507163	3.28706	-0.15429	0.877381	0.995989
Gm20776	0	NA	NA	NA	NA	NA	NA	NA	NA	NA	NA	NA	NA	NA	NA	NA
Gm20777	0	NA	NA	NA	NA	NA	NA	NA	NA	NA	NA	NA	NA	NA	NA	NA
Gm20778	0.830636	1.42329	2.4513	0.580626	0.561492	NA	-1.94191	2.65841	-0.730479	0.465097	NA	0.625215	3.60195	0.173577	0.862198	0.995989
Gm20781	0	NA	NA	NA	NA	NA	NA	NA	NA	NA	NA	NA	NA	NA	NA	NA
Gm20786	0	NA	NA	NA	NA	NA	NA	NA	NA	NA	NA	NA	NA	NA	NA	NA
Gm20788	0	NA	NA	NA	NA	NA	NA	NA	NA	NA	NA	NA	NA	NA	NA	NA
Gm20789	0	NA	NA	NA	NA	NA	NA	NA	NA	NA	NA	NA	NA	NA	NA	NA
Gm20791	0	NA	NA	NA	NA	NA	NA	NA	NA	NA	NA	NA	NA	NA	NA	NA
Gm20792	0	NA	NA	NA	NA	NA	NA	NA	NA	NA	NA	NA	NA	NA	NA	NA
Gm20793	0	NA	NA	NA	NA	NA	NA	NA	NA	NA	NA	NA	NA	NA	NA	NA
Gm20794	0	NA	NA	NA	NA	NA	NA	NA	NA	NA	NA	NA	NA	NA	NA	NA
Gm20795	0	NA	NA	NA	NA	NA	NA	NA	NA	NA	NA	NA	NA	NA	NA	NA
Gm20796	1.3392	-0.335334	1.75346	-0.191242	0.848336	NA	-0.705919	1.80005	-0.392166	0.694936	NA	-1.42975	2.70987	-0.527608	0.597771	0.995989
Gm20797	0.0837572	-0.300657	4.40729	-0.068218	0.945612	NA	-0.126795	4.40729	-0.0287694	0.977049	NA	1.35144	6.23278	0.216828	0.828343	0.995989
Gm20798	0	NA	NA	NA	NA	NA	NA	NA	NA	NA	NA	NA	NA	NA	NA	NA
Gm20799	0	NA	NA	NA	NA	NA	NA	NA	NA	NA	NA	NA	NA	NA	NA	NA
Gm2080	0	NA	NA	NA	NA	NA	NA	NA	NA	NA	NA	NA	NA	NA	NA	NA
Gm20800	0	NA	NA	NA	NA	NA	NA	NA	NA	NA	NA	NA	NA	NA	NA	NA
Gm20801	0	NA	NA	NA	NA	NA	NA	NA	NA	NA	NA	NA	NA	NA	NA	NA
Gm20802	0	NA	NA	NA	NA	NA	NA	NA	NA	NA	NA	NA	NA	NA	NA	NA
Gm20803	0	NA	NA	NA	NA	NA	NA	NA	NA	NA	NA	NA	NA	NA	NA	NA
Gm20804	0	NA	NA	NA	NA	NA	NA	NA	NA	NA	NA	NA	NA	NA	NA	NA
Gm20805	0	NA	NA	NA	NA	NA	NA	NA	NA	NA	NA	NA	NA	NA	NA	NA
Gm20806	0	NA	NA	NA	NA	NA	NA	NA	NA	NA	NA	NA	NA	NA	NA	NA
Gm20807	0	NA	NA	NA	NA	NA	NA	NA	NA	NA	NA	NA	NA	NA	NA	NA
Gm20808	0	NA	NA	NA	NA	NA	NA	NA	NA	NA	NA	NA	NA	NA	NA	NA
Gm20809	0	NA	NA	NA	NA	NA	NA	NA	NA	NA	NA	NA	NA	NA	NA	NA
Gm20810	0	NA	NA	NA	NA	NA	NA	NA	NA	NA	NA	NA	NA	NA	NA	NA
Gm20811	0	NA	NA	NA	NA	NA	NA	NA	NA	NA	NA	NA	NA	NA	NA	NA
Gm20812	0	NA	NA	NA	NA	NA	NA	NA	NA	NA	NA	NA	NA	NA	NA	NA
Gm20813	0	NA	NA	NA	NA	NA	NA	NA	NA	NA	NA	NA	NA	NA	NA	NA
Gm20814	0	NA	NA	NA	NA	NA	NA	NA	NA	NA	NA	NA	NA	NA	NA	NA
Gm20815	0.337269	-0.300707	4.2447	-0.070843	0.943523	NA	0.746039	4.20615	0.177369	0.859219	NA	-1.44494	5.97565	-0.241804	0.808932	0.995989
Gm20816	0	NA	NA	NA	NA	NA	NA	NA	NA	NA	NA	NA	NA	NA	NA	NA
Gm20817	0	NA	NA	NA	NA	NA	NA	NA	NA	NA	NA	NA	NA	NA	NA	NA
Gm20818	0	NA	NA	NA	NA	NA	NA	NA	NA	NA	NA	NA	NA	NA	NA	NA
Gm20819	0	NA	NA	NA	NA	NA	NA	NA	NA	NA	NA	NA	NA	NA	NA	NA
Gm20820	0	NA	NA	NA	NA	NA	NA	NA	NA	NA	NA	NA	NA	NA	NA	NA
Gm20821	0	NA	NA	NA	NA	NA	NA	NA	NA	NA	NA	NA	NA	NA	NA	NA
Gm20822	0	NA	NA	NA	NA	NA	NA	NA	NA	NA	NA	NA	NA	NA	NA	NA
Gm20823	0	NA	NA	NA	NA	NA	NA	NA	NA	NA	NA	NA	NA	NA	NA	NA
Gm20824	0	NA	NA	NA	NA	NA	NA	NA	NA	NA	NA	NA	NA	NA	NA	NA
Gm20825	0	NA	NA	NA	NA	NA	NA	NA	NA	NA	NA	NA	NA	NA	NA	NA
Gm20826	0	NA	NA	NA	NA	NA	NA	NA	NA	NA	NA	NA	NA	NA	NA	NA
Gm20827	0	NA	NA	NA	NA	NA	NA	NA	NA	NA	NA	NA	NA	NA	NA	NA
Gm20828	0	NA	NA	NA	NA	NA	NA	NA	NA	NA	NA	NA	NA	NA	NA	NA
Gm20830	0	NA	NA	NA	NA	NA	NA	NA	NA	NA	NA	NA	NA	NA	NA	NA
Gm20831	0.748051	-0.0343338	2.60186	-0.0131959	0.989472	NA	-0.772693	2.70083	-0.286094	0.774806	NA	-0.652615	3.8377	-0.170054	0.864968	0.995989
Gm20832	0.0829136	-0.300657	4.40729	-0.068218	0.945612	NA	-0.126795	4.40729	-0.0287694	0.977049	NA	1.35144	6.23278	0.216828	0.828343	0.995989
Gm20833	0	NA	NA	NA	NA	NA	NA	NA	NA	NA	NA	NA	NA	NA	NA	NA
Gm20834	0	NA	NA	NA	NA	NA	NA	NA	NA	NA	NA	NA	NA	NA	NA	NA
Gm20835	0	NA	NA	NA	NA	NA	NA	NA	NA	NA	NA	NA	NA	NA	NA	NA
Gm20836	0	NA	NA	NA	NA	NA	NA	NA	NA	NA	NA	NA	NA	NA	NA	NA
Gm20837	0	NA	NA	NA	NA	NA	NA	NA	NA	NA	NA	NA	NA	NA	NA	NA
Gm20838	0	NA	NA	NA	NA	NA	NA	NA	NA	NA	NA	NA	NA	NA	NA	NA
Gm20840	0	NA	NA	NA	NA	NA	NA	NA	NA	NA	NA	NA	NA	NA	NA	NA
Gm20841	0	NA	NA	NA	NA	NA	NA	NA	NA	NA	NA	NA	NA	NA	NA	NA
Gm20842	0	NA	NA	NA	NA	NA	NA	NA	NA	NA	NA	NA	NA	NA	NA	NA
Gm20843	0	NA	NA	NA	NA	NA	NA	NA	NA	NA	NA	NA	NA	NA	NA	NA
Gm20844	0	NA	NA	NA	NA	NA	NA	NA	NA	NA	NA	NA	NA	NA	NA	NA
Gm20846	0	NA	NA	NA	NA	NA	NA	NA	NA	NA	NA	NA	NA	NA	NA	NA
Gm20847	0	NA	NA	NA	NA	NA	NA	NA	NA	NA	NA	NA	NA	NA	NA	NA
Gm20848	0	NA	NA	NA	NA	NA	NA	NA	NA	NA	NA	NA	NA	NA	NA	NA
Gm20849	0	NA	NA	NA	NA	NA	NA	NA	NA	NA	NA	NA	NA	NA	NA	NA
Gm20850	0	NA	NA	NA	NA	NA	NA	NA	NA	NA	NA	NA	NA	NA	NA	NA
Gm20851	0	NA	NA	NA	NA	NA	NA	NA	NA	NA	NA	NA	NA	NA	NA	NA
Gm20852	0	NA	NA	NA	NA	NA	NA	NA	NA	NA	NA	NA	NA	NA	NA	NA
Gm20853	0	NA	NA	NA	NA	NA	NA	NA	NA	NA	NA	NA	NA	NA	NA	NA
Gm20854	0	NA	NA	NA	NA	NA	NA	NA	NA	NA	NA	NA	NA	NA	NA	NA
Gm20855	0	NA	NA	NA	NA	NA	NA	NA	NA	NA	NA	NA	NA	NA	NA	NA
Gm20856	0	NA	NA	NA	NA	NA	NA	NA	NA	NA	NA	NA	NA	NA	NA	NA
Gm20857	0	NA	NA	NA	NA	NA	NA	NA	NA	NA	NA	NA	NA	NA	NA	NA
Gm20858	0	NA	NA	NA	NA	NA	NA	NA	NA	NA	NA	NA	NA	NA	NA	NA
Gm20859	0	NA	NA	NA	NA	NA	NA	NA	NA	NA	NA	NA	NA	NA	NA	NA
Gm20860	0	NA	NA	NA	NA	NA	NA	NA	NA	NA	NA	NA	NA	NA	NA	NA
Gm20861	0	NA	NA	NA	NA	NA	NA	NA	NA	NA	NA	NA	NA	NA	NA	NA
Gm20862	0	NA	NA	NA	NA	NA	NA	NA	NA	NA	NA	NA	NA	NA	NA	NA
Gm20863	0	NA	NA	NA	NA	NA	NA	NA	NA	NA	NA	NA	NA	NA	NA	NA
Gm20864	0	NA	NA	NA	NA	NA	NA	NA	NA	NA	NA	NA	NA	NA	NA	NA
Gm20865	0	NA	NA	NA	NA	NA	NA	NA	NA	NA	NA	NA	NA	NA	NA	NA
Gm20866	0	NA	NA	NA	NA	NA	NA	NA	NA	NA	NA	NA	NA	NA	NA	NA
Gm20867	0	NA	NA	NA	NA	NA	NA	NA	NA	NA	NA	NA	NA	NA	NA	NA
Gm20868	0	NA	NA	NA	NA	NA	NA	NA	NA	NA	NA	NA	NA	NA	NA	NA
Gm20869	0.081134	0.661084	4.40729	0.149998	0.880766	NA	-0.126842	4.40729	-0.02878	0.97704	NA	-0.572061	6.23278	-0.0917826	0.926871	0.995989
Gm2087	14.0133	-0.378869	0.559733	-0.676875	0.498485	0.842298	-0.512983	0.570382	-0.899366	0.368458	0.677801	1.16004	0.793267	1.46235	0.143644	0.995989
Gm20870	0	NA	NA	NA	NA	NA	NA	NA	NA	NA	NA	NA	NA	NA	NA	NA
Gm20871	0.0870809	0.661084	4.40729	0.149998	0.880766	NA	-0.126842	4.40729	-0.02878	0.97704	NA	-0.572061	6.23278	-0.0917826	0.926871	0.995989
Gm20873	0	NA	NA	NA	NA	NA	NA	NA	NA	NA	NA	NA	NA	NA	NA	NA
Gm20874	0	NA	NA	NA	NA	NA	NA	NA	NA	NA	NA	NA	NA	NA	NA	NA
Gm20877	0	NA	NA	NA	NA	NA	NA	NA	NA	NA	NA	NA	NA	NA	NA	NA
Gm20878	0	NA	NA	NA	NA	NA	NA	NA	NA	NA	NA	NA	NA	NA	NA	NA
Gm20879	0	NA	NA	NA	NA	NA	NA	NA	NA	NA	NA	NA	NA	NA	NA	NA
Gm20880	0	NA	NA	NA	NA	NA	NA	NA	NA	NA	NA	NA	NA	NA	NA	NA
Gm20881	0	NA	NA	NA	NA	NA	NA	NA	NA	NA	NA	NA	NA	NA	NA	NA
Gm20882	0	NA	NA	NA	NA	NA	NA	NA	NA	NA	NA	NA	NA	NA	NA	NA
Gm20883	0	NA	NA	NA	NA	NA	NA	NA	NA	NA	NA	NA	NA	NA	NA	NA
Gm20884	0	NA	NA	NA	NA	NA	NA	NA	NA	NA	NA	NA	NA	NA	NA	NA
Gm20885	0	NA	NA	NA	NA	NA	NA	NA	NA	NA	NA	NA	NA	NA	NA	NA
Gm20886	0	NA	NA	NA	NA	NA	NA	NA	NA	NA	NA	NA	NA	NA	NA	NA
Gm20887	0	NA	NA	NA	NA	NA	NA	NA	NA	NA	NA	NA	NA	NA	NA	NA
Gm20888	0	NA	NA	NA	NA	NA	NA	NA	NA	NA	NA	NA	NA	NA	NA	NA
Gm20889	0	NA	NA	NA	NA	NA	NA	NA	NA	NA	NA	NA	NA	NA	NA	NA
Gm2089	0	NA	NA	NA	NA	NA	NA	NA	NA	NA	NA	NA	NA	NA	NA	NA
Gm20890	0	NA	NA	NA	NA	NA	NA	NA	NA	NA	NA	NA	NA	NA	NA	NA
Gm20891	0	NA	NA	NA	NA	NA	NA	NA	NA	NA	NA	NA	NA	NA	NA	NA
Gm20892	0	NA	NA	NA	NA	NA	NA	NA	NA	NA	NA	NA	NA	NA	NA	NA
Gm20893	0	NA	NA	NA	NA	NA	NA	NA	NA	NA	NA	NA	NA	NA	NA	NA
Gm20894	0	NA	NA	NA	NA	NA	NA	NA	NA	NA	NA	NA	NA	NA	NA	NA
Gm20895	0	NA	NA	NA	NA	NA	NA	NA	NA	NA	NA	NA	NA	NA	NA	NA
Gm20896	0	NA	NA	NA	NA	NA	NA	NA	NA	NA	NA	NA	NA	NA	NA	NA
Gm20897	0.0552035	0.661084	4.40729	0.149998	0.880766	NA	-0.126842	4.40729	-0.02878	0.97704	NA	-0.572061	6.23278	-0.0917826	0.926871	0.995989
Gm20898	0	NA	NA	NA	NA	NA	NA	NA	NA	NA	NA	NA	NA	NA	NA	NA
Gm20900	11.0335	0.0711222	0.581018	0.122409	0.902575	0.98008	0.162954	0.583587	0.279229	0.780069	0.916441	-0.132605	0.81947	-0.161818	0.871449	0.995989
Gm20901	0	NA	NA	NA	NA	NA	NA	NA	NA	NA	NA	NA	NA	NA	NA	NA
Gm20902	0	NA	NA	NA	NA	NA	NA	NA	NA	NA	NA	NA	NA	NA	NA	NA
Gm20903	0	NA	NA	NA	NA	NA	NA	NA	NA	NA	NA	NA	NA	NA	NA	NA
Gm20904	0	NA	NA	NA	NA	NA	NA	NA	NA	NA	NA	NA	NA	NA	NA	NA
Gm20905	0	NA	NA	NA	NA	NA	NA	NA	NA	NA	NA	NA	NA	NA	NA	NA
Gm20906	0	NA	NA	NA	NA	NA	NA	NA	NA	NA	NA	NA	NA	NA	NA	NA
Gm20907	0	NA	NA	NA	NA	NA	NA	NA	NA	NA	NA	NA	NA	NA	NA	NA
Gm20908	0	NA	NA	NA	NA	NA	NA	NA	NA	NA	NA	NA	NA	NA	NA	NA
Gm20909	0	NA	NA	NA	NA	NA	NA	NA	NA	NA	NA	NA	NA	NA	NA	NA
Gm20910	0	NA	NA	NA	NA	NA	NA	NA	NA	NA	NA	NA	NA	NA	NA	NA
Gm20911	0	NA	NA	NA	NA	NA	NA	NA	NA	NA	NA	NA	NA	NA	NA	NA
Gm20912	0	NA	NA	NA	NA	NA	NA	NA	NA	NA	NA	NA	NA	NA	NA	NA
Gm20913	0	NA	NA	NA	NA	NA	NA	NA	NA	NA	NA	NA	NA	NA	NA	NA
Gm20914	0	NA	NA	NA	NA	NA	NA	NA	NA	NA	NA	NA	NA	NA	NA	NA
Gm20915	0.731553	0.850616	2.6131	0.32552	0.744788	NA	-1.94021	2.77958	-0.698021	0.485164	NA	1.62959	3.76832	0.432445	0.665418	0.995989
Gm20916	0	NA	NA	NA	NA	NA	NA	NA	NA	NA	NA	NA	NA	NA	NA	NA
Gm20917	0	NA	NA	NA	NA	NA	NA	NA	NA	NA	NA	NA	NA	NA	NA	NA
Gm20918	0	NA	NA	NA	NA	NA	NA	NA	NA	NA	NA	NA	NA	NA	NA	NA
Gm20919	0	NA	NA	NA	NA	NA	NA	NA	NA	NA	NA	NA	NA	NA	NA	NA
Gm2092	0	NA	NA	NA	NA	NA	NA	NA	NA	NA	NA	NA	NA	NA	NA	NA
Gm20920	0	NA	NA	NA	NA	NA	NA	NA	NA	NA	NA	NA	NA	NA	NA	NA
Gm20921	0	NA	NA	NA	NA	NA	NA	NA	NA	NA	NA	NA	NA	NA	NA	NA
Gm20922	0	NA	NA	NA	NA	NA	NA	NA	NA	NA	NA	NA	NA	NA	NA	NA
Gm20923	0	NA	NA	NA	NA	NA	NA	NA	NA	NA	NA	NA	NA	NA	NA	NA
Gm20924	0	NA	NA	NA	NA	NA	NA	NA	NA	NA	NA	NA	NA	NA	NA	NA
Gm20925	0	NA	NA	NA	NA	NA	NA	NA	NA	NA	NA	NA	NA	NA	NA	NA
Gm20926	0	NA	NA	NA	NA	NA	NA	NA	NA	NA	NA	NA	NA	NA	NA	NA
Gm20927	0	NA	NA	NA	NA	NA	NA	NA	NA	NA	NA	NA	NA	NA	NA	NA
Gm20928	0	NA	NA	NA	NA	NA	NA	NA	NA	NA	NA	NA	NA	NA	NA	NA
Gm20929	0	NA	NA	NA	NA	NA	NA	NA	NA	NA	NA	NA	NA	NA	NA	NA
Gm2093	13.7067	-0.292711	0.58806	-0.497757	0.618655	0.891674	-0.413259	0.596346	-0.692986	0.488319	0.763233	0.229147	0.84703	0.270531	0.786752	0.995989
Gm20930	0	NA	NA	NA	NA	NA	NA	NA	NA	NA	NA	NA	NA	NA	NA	NA
Gm20931	0	NA	NA	NA	NA	NA	NA	NA	NA	NA	NA	NA	NA	NA	NA	NA
Gm20932	0	NA	NA	NA	NA	NA	NA	NA	NA	NA	NA	NA	NA	NA	NA	NA
Gm20933	0	NA	NA	NA	NA	NA	NA	NA	NA	NA	NA	NA	NA	NA	NA	NA
Gm20934	0	NA	NA	NA	NA	NA	NA	NA	NA	NA	NA	NA	NA	NA	NA	NA
Gm20935	0	NA	NA	NA	NA	NA	NA	NA	NA	NA	NA	NA	NA	NA	NA	NA
Gm20936	0	NA	NA	NA	NA	NA	NA	NA	NA	NA	NA	NA	NA	NA	NA	NA
Gm20937	0.0981661	-1.26242	4.40729	-0.286438	0.774543	NA	-1.08855	4.40729	-0.246989	0.804916	NA	1.35139	6.23278	0.21682	0.828348	0.995989
Gm20939	15.9283	0.687046	0.593519	1.15758	0.247035	0.699051	0.253826	0.606126	0.418768	0.675386	0.869468	-0.76599	0.843608	-0.907992	0.363882	0.995989
Gm20940	0	NA	NA	NA	NA	NA	NA	NA	NA	NA	NA	NA	NA	NA	NA	NA
Gm20945	0	NA	NA	NA	NA	NA	NA	NA	NA	NA	NA	NA	NA	NA	NA	NA
Gm20946	0.0981661	-1.26242	4.40729	-0.286438	0.774543	NA	-1.08855	4.40729	-0.246989	0.804916	NA	1.35139	6.23278	0.21682	0.828348	0.995989
Gm20948	0	NA	NA	NA	NA	NA	NA	NA	NA	NA	NA	NA	NA	NA	NA	NA
Gm20949	0	NA	NA	NA	NA	NA	NA	NA	NA	NA	NA	NA	NA	NA	NA	NA
Gm20953	0.252195	0.778945	4.35515	0.178856	0.858051	NA	-1.08861	4.40729	-0.247003	0.804906	NA	-0.689929	6.19602	-0.11135	0.911339	0.995989
Gm20954	0	NA	NA	NA	NA	NA	NA	NA	NA	NA	NA	NA	NA	NA	NA	NA
Gm20963	0	NA	NA	NA	NA	NA	NA	NA	NA	NA	NA	NA	NA	NA	NA	NA
Gm20978	0	NA	NA	NA	NA	NA	NA	NA	NA	NA	NA	NA	NA	NA	NA	NA
Gm2098	0.541567	0.843734	3.21023	0.262827	0.792684	NA	-1.08858	3.28723	-0.331154	0.740528	NA	1.755	4.51522	0.388684	0.69751	0.995989
Gm20987	0	NA	NA	NA	NA	NA	NA	NA	NA	NA	NA	NA	NA	NA	NA	NA
Gm2099	16.9178	0.702522	0.584209	1.20252	0.229163	0.680306	0.379314	0.593728	0.638868	0.522909	0.784894	-0.929045	0.828803	-1.12095	0.26231	0.995989
Gm20997	0	NA	NA	NA	NA	NA	NA	NA	NA	NA	NA	NA	NA	NA	NA	NA
Gm21006	0	NA	NA	NA	NA	NA	NA	NA	NA	NA	NA	NA	NA	NA	NA	NA
Gm21007	0	NA	NA	NA	NA	NA	NA	NA	NA	NA	NA	NA	NA	NA	NA	NA
Gm21009	0	NA	NA	NA	NA	NA	NA	NA	NA	NA	NA	NA	NA	NA	NA	NA
Gm2101	0.681013	-1.05347	2.55251	-0.412717	0.679814	NA	-1.27313	2.60358	-0.488991	0.624848	NA	-0.597185	3.76436	-0.158642	0.873951	0.995989
Gm21013	0.348977	-2.71975	4.32935	-0.628213	0.529865	NA	-2.54589	4.32935	-0.588054	0.556496	NA	3.77046	6.17791	0.610313	0.541654	0.995989
Gm21026	0	NA	NA	NA	NA	NA	NA	NA	NA	NA	NA	NA	NA	NA	NA	NA
Gm21027	0	NA	NA	NA	NA	NA	NA	NA	NA	NA	NA	NA	NA	NA	NA	NA
Gm21028	0	NA	NA	NA	NA	NA	NA	NA	NA	NA	NA	NA	NA	NA	NA	NA
Gm21032	0	NA	NA	NA	NA	NA	NA	NA	NA	NA	NA	NA	NA	NA	NA	NA
Gm21033	0	NA	NA	NA	NA	NA	NA	NA	NA	NA	NA	NA	NA	NA	NA	NA
Gm21034	0	NA	NA	NA	NA	NA	NA	NA	NA	NA	NA	NA	NA	NA	NA	NA
Gm21035	0	NA	NA	NA	NA	NA	NA	NA	NA	NA	NA	NA	NA	NA	NA	NA
Gm21036	0	NA	NA	NA	NA	NA	NA	NA	NA	NA	NA	NA	NA	NA	NA	NA
Gm21037	0	NA	NA	NA	NA	NA	NA	NA	NA	NA	NA	NA	NA	NA	NA	NA
Gm21038	0	NA	NA	NA	NA	NA	NA	NA	NA	NA	NA	NA	NA	NA	NA	NA
Gm21039	0	NA	NA	NA	NA	NA	NA	NA	NA	NA	NA	NA	NA	NA	NA	NA
Gm21040	0	NA	NA	NA	NA	NA	NA	NA	NA	NA	NA	NA	NA	NA	NA	NA
Gm21041	0	NA	NA	NA	NA	NA	NA	NA	NA	NA	NA	NA	NA	NA	NA	NA
Gm21043	0	NA	NA	NA	NA	NA	NA	NA	NA	NA	NA	NA	NA	NA	NA	NA
Gm21045	0	NA	NA	NA	NA	NA	NA	NA	NA	NA	NA	NA	NA	NA	NA	NA
Gm21048	0	NA	NA	NA	NA	NA	NA	NA	NA	NA	NA	NA	NA	NA	NA	NA
Gm21049	0.176813	-2.13578	4.36985	-0.488755	0.625015	NA	-1.96192	4.36985	-0.448968	0.653455	NA	2.22473	6.20636	0.358461	0.719999	0.995989
Gm21051	0	NA	NA	NA	NA	NA	NA	NA	NA	NA	NA	NA	NA	NA	NA	NA
Gm21054	0	NA	NA	NA	NA	NA	NA	NA	NA	NA	NA	NA	NA	NA	NA	NA
Gm21056	0.444912	-1.14976	2.99514	-0.383875	0.701071	NA	-0.975897	2.99514	-0.325827	0.744556	NA	1.23876	4.27235	0.289948	0.771856	0.995989
Gm21057	0	NA	NA	NA	NA	NA	NA	NA	NA	NA	NA	NA	NA	NA	NA	NA
Gm21060	0	NA	NA	NA	NA	NA	NA	NA	NA	NA	NA	NA	NA	NA	NA	NA
Gm21064	0.432615	-1.89546	3.88557	-0.48782	0.625678	NA	-2.68339	3.88557	-0.690603	0.489815	NA	2.9462	5.56237	0.529666	0.596343	0.995989
Gm21065	0	NA	NA	NA	NA	NA	NA	NA	NA	NA	NA	NA	NA	NA	NA	NA
Gm21070	0	NA	NA	NA	NA	NA	NA	NA	NA	NA	NA	NA	NA	NA	NA	NA
Gm21076	0	NA	NA	NA	NA	NA	NA	NA	NA	NA	NA	NA	NA	NA	NA	NA
Gm2108	0	NA	NA	NA	NA	NA	NA	NA	NA	NA	NA	NA	NA	NA	NA	NA
Gm21083	0	NA	NA	NA	NA	NA	NA	NA	NA	NA	NA	NA	NA	NA	NA	NA
Gm21088	0	NA	NA	NA	NA	NA	NA	NA	NA	NA	NA	NA	NA	NA	NA	NA
Gm21089	0	NA	NA	NA	NA	NA	NA	NA	NA	NA	NA	NA	NA	NA	NA	NA
Gm2109	0.0981661	-1.26242	4.40729	-0.286438	0.774543	NA	-1.08855	4.40729	-0.246989	0.804916	NA	1.35139	6.23278	0.21682	0.828348	0.995989
Gm21092	1322.49	-0.16621	0.246114	-0.67534	0.49946	0.842691	0.0905254	0.246039	0.367931	0.712925	0.889345	0.240787	0.347896	0.692123	0.48886	0.995989
Gm21093	0	NA	NA	NA	NA	NA	NA	NA	NA	NA	NA	NA	NA	NA	NA	NA
Gm21094	0	NA	NA	NA	NA	NA	NA	NA	NA	NA	NA	NA	NA	NA	NA	NA
Gm21095	0.0808908	-0.300703	4.40729	-0.0682286	0.945604	NA	0.834946	4.40729	0.189446	0.849743	NA	-0.572061	6.23278	-0.0917826	0.926871	0.995989
Gm21103	0	NA	NA	NA	NA	NA	NA	NA	NA	NA	NA	NA	NA	NA	NA	NA
Gm21111	0	NA	NA	NA	NA	NA	NA	NA	NA	NA	NA	NA	NA	NA	NA	NA
Gm21112	0.0970165	-0.300657	4.40729	-0.068218	0.945612	NA	-0.126795	4.40729	-0.0287694	0.977049	NA	1.35144	6.23278	0.216828	0.828343	0.995989
Gm21114	0	NA	NA	NA	NA	NA	NA	NA	NA	NA	NA	NA	NA	NA	NA	NA
Gm21115	0	NA	NA	NA	NA	NA	NA	NA	NA	NA	NA	NA	NA	NA	NA	NA
Gm21117	0	NA	NA	NA	NA	NA	NA	NA	NA	NA	NA	NA	NA	NA	NA	NA
Gm21118	0	NA	NA	NA	NA	NA	NA	NA	NA	NA	NA	NA	NA	NA	NA	NA
Gm21119	2.68683	-0.300521	1.17181	-0.25646	0.797596	NA	0.170702	1.15441	0.147869	0.882446	NA	-3.10888	1.97043	-1.57777	0.114619	0.995989
Gm21122	0.748542	2.69275	3.05058	0.882702	0.377397	NA	1.79972	3.13376	0.5743	0.565765	NA	-2.15475	4.2973	-0.50142	0.616076	0.995989
Gm21123	4.91338	0.634393	0.891474	0.711623	0.476699	NA	0.268005	0.918144	0.291899	0.770364	NA	-0.219934	1.24773	-0.176268	0.860084	0.995989
Gm21127	0	NA	NA	NA	NA	NA	NA	NA	NA	NA	NA	NA	NA	NA	NA	NA
Gm21129	0	NA	NA	NA	NA	NA	NA	NA	NA	NA	NA	NA	NA	NA	NA	NA
Gm21135	0	NA	NA	NA	NA	NA	NA	NA	NA	NA	NA	NA	NA	NA	NA	NA
Gm21136	0	NA	NA	NA	NA	NA	NA	NA	NA	NA	NA	NA	NA	NA	NA	NA
Gm21139	0	NA	NA	NA	NA	NA	NA	NA	NA	NA	NA	NA	NA	NA	NA	NA
Gm21142	0.0837572	-0.300657	4.40729	-0.068218	0.945612	NA	-0.126795	4.40729	-0.0287694	0.977049	NA	1.35144	6.23278	0.216828	0.828343	0.995989
Gm21147	0	NA	NA	NA	NA	NA	NA	NA	NA	NA	NA	NA	NA	NA	NA	NA
Gm21149	0	NA	NA	NA	NA	NA	NA	NA	NA	NA	NA	NA	NA	NA	NA	NA
Gm2115	7.07873	0.203207	0.746361	0.272263	0.78542	NA	-0.721465	0.798194	-0.903871	0.366064	NA	0.612174	1.08878	0.562256	0.573942	0.995989
Gm21151	0	NA	NA	NA	NA	NA	NA	NA	NA	NA	NA	NA	NA	NA	NA	NA
Gm21152	0	NA	NA	NA	NA	NA	NA	NA	NA	NA	NA	NA	NA	NA	NA	NA
Gm21155	0	NA	NA	NA	NA	NA	NA	NA	NA	NA	NA	NA	NA	NA	NA	NA
Gm21156	0	NA	NA	NA	NA	NA	NA	NA	NA	NA	NA	NA	NA	NA	NA	NA
Gm21160	0	NA	NA	NA	NA	NA	NA	NA	NA	NA	NA	NA	NA	NA	NA	NA
Gm21163	0	NA	NA	NA	NA	NA	NA	NA	NA	NA	NA	NA	NA	NA	NA	NA
Gm21168	0.08398	-1.26242	4.40729	-0.286438	0.774543	NA	-1.08855	4.40729	-0.246989	0.804916	NA	1.35139	6.23278	0.21682	0.828348	0.995989
Gm2117	0	NA	NA	NA	NA	NA	NA	NA	NA	NA	NA	NA	NA	NA	NA	NA
Gm21170	0	NA	NA	NA	NA	NA	NA	NA	NA	NA	NA	NA	NA	NA	NA	NA
Gm21171	0	NA	NA	NA	NA	NA	NA	NA	NA	NA	NA	NA	NA	NA	NA	NA
Gm21173	0	NA	NA	NA	NA	NA	NA	NA	NA	NA	NA	NA	NA	NA	NA	NA
Gm21180	0	NA	NA	NA	NA	NA	NA	NA	NA	NA	NA	NA	NA	NA	NA	NA
Gm21181	0	NA	NA	NA	NA	NA	NA	NA	NA	NA	NA	NA	NA	NA	NA	NA
Gm21182	0	NA	NA	NA	NA	NA	NA	NA	NA	NA	NA	NA	NA	NA	NA	NA
Gm21184	0	NA	NA	NA	NA	NA	NA	NA	NA	NA	NA	NA	NA	NA	NA	NA
Gm21188	0.320898	-0.300666	3.72805	-0.0806499	0.93572	NA	-0.126804	3.72805	-0.0340136	0.972866	NA	0.389674	5.27221	0.0739109	0.941081	0.995989
Gm21190	0	NA	NA	NA	NA	NA	NA	NA	NA	NA	NA	NA	NA	NA	NA	NA
Gm21191	0	NA	NA	NA	NA	NA	NA	NA	NA	NA	NA	NA	NA	NA	NA	NA
Gm21198	0	NA	NA	NA	NA	NA	NA	NA	NA	NA	NA	NA	NA	NA	NA	NA
Gm21201	0	NA	NA	NA	NA	NA	NA	NA	NA	NA	NA	NA	NA	NA	NA	NA
Gm21209	0	NA	NA	NA	NA	NA	NA	NA	NA	NA	NA	NA	NA	NA	NA	NA
Gm21221	0.609993	-3.92127	3.87221	-1.01267	0.311218	NA	-3.7474	3.87221	-0.967769	0.33316	NA	4.01019	5.57384	0.719466	0.471854	0.995989
Gm2123	0	NA	NA	NA	NA	NA	NA	NA	NA	NA	NA	NA	NA	NA	NA	NA
Gm21232	0	NA	NA	NA	NA	NA	NA	NA	NA	NA	NA	NA	NA	NA	NA	NA
Gm21241	0	NA	NA	NA	NA	NA	NA	NA	NA	NA	NA	NA	NA	NA	NA	NA
Gm21242	0	NA	NA	NA	NA	NA	NA	NA	NA	NA	NA	NA	NA	NA	NA	NA
Gm21244	0	NA	NA	NA	NA	NA	NA	NA	NA	NA	NA	NA	NA	NA	NA	NA
Gm21245	0	NA	NA	NA	NA	NA	NA	NA	NA	NA	NA	NA	NA	NA	NA	NA
Gm21247	0	NA	NA	NA	NA	NA	NA	NA	NA	NA	NA	NA	NA	NA	NA	NA
Gm21248	0	NA	NA	NA	NA	NA	NA	NA	NA	NA	NA	NA	NA	NA	NA	NA
Gm21249	0	NA	NA	NA	NA	NA	NA	NA	NA	NA	NA	NA	NA	NA	NA	NA
Gm21256	0.544562	2.70067	4.24323	0.636465	0.524474	NA	2.16185	4.27799	0.505344	0.613318	NA	-4.90038	6.0254	-0.813287	0.416053	0.995989
Gm21257	0	NA	NA	NA	NA	NA	NA	NA	NA	NA	NA	NA	NA	NA	NA	NA
Gm21258	0	NA	NA	NA	NA	NA	NA	NA	NA	NA	NA	NA	NA	NA	NA	NA
Gm21268	0	NA	NA	NA	NA	NA	NA	NA	NA	NA	NA	NA	NA	NA	NA	NA
Gm21269	0.780613	2.12951	2.696	0.789879	0.429599	NA	2.67228	2.66541	1.00258	0.316064	NA	-2.45965	3.70281	-0.664266	0.50652	0.995989
Gm21271	0	NA	NA	NA	NA	NA	NA	NA	NA	NA	NA	NA	NA	NA	NA	NA
Gm21275	0	NA	NA	NA	NA	NA	NA	NA	NA	NA	NA	NA	NA	NA	NA	NA
Gm21276	0	NA	NA	NA	NA	NA	NA	NA	NA	NA	NA	NA	NA	NA	NA	NA
Gm2128	0	NA	NA	NA	NA	NA	NA	NA	NA	NA	NA	NA	NA	NA	NA	NA
Gm21281	0	NA	NA	NA	NA	NA	NA	NA	NA	NA	NA	NA	NA	NA	NA	NA
Gm21282	0	NA	NA	NA	NA	NA	NA	NA	NA	NA	NA	NA	NA	NA	NA	NA
Gm21284	8.02197	-1.03718	0.752396	-1.3785	0.168049	NA	-0.230184	0.724564	-0.317686	0.750723	0.9051	0.576039	1.06324	0.541778	0.587972	0.995989
Gm21285	0	NA	NA	NA	NA	NA	NA	NA	NA	NA	NA	NA	NA	NA	NA	NA
Gm21286	0	NA	NA	NA	NA	NA	NA	NA	NA	NA	NA	NA	NA	NA	NA	NA
Gm21287	0	NA	NA	NA	NA	NA	NA	NA	NA	NA	NA	NA	NA	NA	NA	NA
Gm21292	0.257075	1.78598	4.35186	0.410393	0.681517	NA	-0.126856	4.40729	-0.0287832	0.977038	NA	-0.735153	6.19371	-0.118693	0.905518	0.995989
Gm21293	0	NA	NA	NA	NA	NA	NA	NA	NA	NA	NA	NA	NA	NA	NA	NA
Gm21294	0	NA	NA	NA	NA	NA	NA	NA	NA	NA	NA	NA	NA	NA	NA	NA
Gm21297	0.0870809	0.661084	4.40729	0.149998	0.880766	NA	-0.126842	4.40729	-0.02878	0.97704	NA	-0.572061	6.23278	-0.0917826	0.926871	0.995989
Gm21301	0	NA	NA	NA	NA	NA	NA	NA	NA	NA	NA	NA	NA	NA	NA	NA
Gm21302	0	NA	NA	NA	NA	NA	NA	NA	NA	NA	NA	NA	NA	NA	NA	NA
Gm21304	0	NA	NA	NA	NA	NA	NA	NA	NA	NA	NA	NA	NA	NA	NA	NA
Gm21308	0	NA	NA	NA	NA	NA	NA	NA	NA	NA	NA	NA	NA	NA	NA	NA
Gm21310	0	NA	NA	NA	NA	NA	NA	NA	NA	NA	NA	NA	NA	NA	NA	NA
Gm21312	0	NA	NA	NA	NA	NA	NA	NA	NA	NA	NA	NA	NA	NA	NA	NA
Gm21316	0	NA	NA	NA	NA	NA	NA	NA	NA	NA	NA	NA	NA	NA	NA	NA
Gm21317	0	NA	NA	NA	NA	NA	NA	NA	NA	NA	NA	NA	NA	NA	NA	NA
Gm21319	0	NA	NA	NA	NA	NA	NA	NA	NA	NA	NA	NA	NA	NA	NA	NA
Gm21321	0.0837572	-0.300657	4.40729	-0.068218	0.945612	NA	-0.126795	4.40729	-0.0287694	0.977049	NA	1.35144	6.23278	0.216828	0.828343	0.995989
Gm21330	0	NA	NA	NA	NA	NA	NA	NA	NA	NA	NA	NA	NA	NA	NA	NA
Gm21333	0	NA	NA	NA	NA	NA	NA	NA	NA	NA	NA	NA	NA	NA	NA	NA
Gm21340	0	NA	NA	NA	NA	NA	NA	NA	NA	NA	NA	NA	NA	NA	NA	NA
Gm21344	0	NA	NA	NA	NA	NA	NA	NA	NA	NA	NA	NA	NA	NA	NA	NA
Gm21350	0	NA	NA	NA	NA	NA	NA	NA	NA	NA	NA	NA	NA	NA	NA	NA
Gm21358	0.416579	0.661052	3.42376	0.193078	0.846898	NA	2.72963	3.29509	0.828393	0.407448	NA	-3.42851	4.75178	-0.72152	0.47059	0.995989
Gm2136	0.266557	-0.300638	4.40729	-0.0682138	0.945615	NA	-1.08856	4.40729	-0.246992	0.804915	NA	1.35141	6.23278	0.216823	0.828346	0.995989
Gm21362	0	NA	NA	NA	NA	NA	NA	NA	NA	NA	NA	NA	NA	NA	NA	NA
Gm21366	0	NA	NA	NA	NA	NA	NA	NA	NA	NA	NA	NA	NA	NA	NA	NA
Gm21379	0	NA	NA	NA	NA	NA	NA	NA	NA	NA	NA	NA	NA	NA	NA	NA
Gm21380	0	NA	NA	NA	NA	NA	NA	NA	NA	NA	NA	NA	NA	NA	NA	NA
Gm21387	0	NA	NA	NA	NA	NA	NA	NA	NA	NA	NA	NA	NA	NA	NA	NA
Gm2139	0	NA	NA	NA	NA	NA	NA	NA	NA	NA	NA	NA	NA	NA	NA	NA
Gm21392	0	NA	NA	NA	NA	NA	NA	NA	NA	NA	NA	NA	NA	NA	NA	NA
Gm21394	0	NA	NA	NA	NA	NA	NA	NA	NA	NA	NA	NA	NA	NA	NA	NA
Gm21396	0	NA	NA	NA	NA	NA	NA	NA	NA	NA	NA	NA	NA	NA	NA	NA
Gm21399	24.7302	0.167341	0.439518	0.380737	0.703399	0.920536	0.184188	0.442255	0.416475	0.677063	0.869975	-0.630591	0.628033	-1.00407	0.315343	0.995989
Gm21405	0	NA	NA	NA	NA	NA	NA	NA	NA	NA	NA	NA	NA	NA	NA	NA
Gm21409	0	NA	NA	NA	NA	NA	NA	NA	NA	NA	NA	NA	NA	NA	NA	NA
Gm21411	0	NA	NA	NA	NA	NA	NA	NA	NA	NA	NA	NA	NA	NA	NA	NA
Gm21412	0	NA	NA	NA	NA	NA	NA	NA	NA	NA	NA	NA	NA	NA	NA	NA
Gm21413	0	NA	NA	NA	NA	NA	NA	NA	NA	NA	NA	NA	NA	NA	NA	NA
Gm21419	0	NA	NA	NA	NA	NA	NA	NA	NA	NA	NA	NA	NA	NA	NA	NA
Gm2142	0	NA	NA	NA	NA	NA	NA	NA	NA	NA	NA	NA	NA	NA	NA	NA
Gm21425	0	NA	NA	NA	NA	NA	NA	NA	NA	NA	NA	NA	NA	NA	NA	NA
Gm21427	0	NA	NA	NA	NA	NA	NA	NA	NA	NA	NA	NA	NA	NA	NA	NA
Gm21428	0	NA	NA	NA	NA	NA	NA	NA	NA	NA	NA	NA	NA	NA	NA	NA
Gm21430	0	NA	NA	NA	NA	NA	NA	NA	NA	NA	NA	NA	NA	NA	NA	NA
Gm21435	0	NA	NA	NA	NA	NA	NA	NA	NA	NA	NA	NA	NA	NA	NA	NA
Gm21440	0	NA	NA	NA	NA	NA	NA	NA	NA	NA	NA	NA	NA	NA	NA	NA
Gm21443	0	NA	NA	NA	NA	NA	NA	NA	NA	NA	NA	NA	NA	NA	NA	NA
Gm21450	0	NA	NA	NA	NA	NA	NA	NA	NA	NA	NA	NA	NA	NA	NA	NA
Gm21451	0	NA	NA	NA	NA	NA	NA	NA	NA	NA	NA	NA	NA	NA	NA	NA
Gm21454	0.167972	0.661056	4.40729	0.149991	0.880771	NA	0.834918	4.40729	0.18944	0.849748	NA	-1.5338	6.23278	-0.246086	0.805615	0.995989
Gm21461	0	NA	NA	NA	NA	NA	NA	NA	NA	NA	NA	NA	NA	NA	NA	NA
Gm21462	0	NA	NA	NA	NA	NA	NA	NA	NA	NA	NA	NA	NA	NA	NA	NA
Gm21469	0	NA	NA	NA	NA	NA	NA	NA	NA	NA	NA	NA	NA	NA	NA	NA
Gm2147	0	NA	NA	NA	NA	NA	NA	NA	NA	NA	NA	NA	NA	NA	NA	NA
Gm21470	0	NA	NA	NA	NA	NA	NA	NA	NA	NA	NA	NA	NA	NA	NA	NA
Gm21476	0	NA	NA	NA	NA	NA	NA	NA	NA	NA	NA	NA	NA	NA	NA	NA
Gm21477	0	NA	NA	NA	NA	NA	NA	NA	NA	NA	NA	NA	NA	NA	NA	NA
Gm21488	0	NA	NA	NA	NA	NA	NA	NA	NA	NA	NA	NA	NA	NA	NA	NA
Gm21489	0	NA	NA	NA	NA	NA	NA	NA	NA	NA	NA	NA	NA	NA	NA	NA
Gm21497	0	NA	NA	NA	NA	NA	NA	NA	NA	NA	NA	NA	NA	NA	NA	NA
Gm21506	0	NA	NA	NA	NA	NA	NA	NA	NA	NA	NA	NA	NA	NA	NA	NA
Gm21518	0	NA	NA	NA	NA	NA	NA	NA	NA	NA	NA	NA	NA	NA	NA	NA
Gm21524	0	NA	NA	NA	NA	NA	NA	NA	NA	NA	NA	NA	NA	NA	NA	NA
Gm21529	0	NA	NA	NA	NA	NA	NA	NA	NA	NA	NA	NA	NA	NA	NA	NA
Gm21530	0	NA	NA	NA	NA	NA	NA	NA	NA	NA	NA	NA	NA	NA	NA	NA
Gm21539	0	NA	NA	NA	NA	NA	NA	NA	NA	NA	NA	NA	NA	NA	NA	NA
Gm21541	0	NA	NA	NA	NA	NA	NA	NA	NA	NA	NA	NA	NA	NA	NA	NA
Gm21542	0	NA	NA	NA	NA	NA	NA	NA	NA	NA	NA	NA	NA	NA	NA	NA
Gm2155	0.251972	1.7407	4.35516	0.399688	0.689386	NA	-0.126855	4.40729	-0.0287829	0.977038	NA	-0.689882	6.19602	-0.111343	0.911345	0.995989
Gm21559	0.193321	1.25466	4.39099	0.285734	0.775082	NA	-0.12684	4.40729	-0.0287797	0.97704	NA	-0.203844	6.22126	-0.0327657	0.973861	0.996625
Gm21560	0	NA	NA	NA	NA	NA	NA	NA	NA	NA	NA	NA	NA	NA	NA	NA
Gm21562	0	NA	NA	NA	NA	NA	NA	NA	NA	NA	NA	NA	NA	NA	NA	NA
Gm21569	0.0981661	-1.26242	4.40729	-0.286438	0.774543	NA	-1.08855	4.40729	-0.246989	0.804916	NA	1.35139	6.23278	0.21682	0.828348	0.995989
Gm21572	0	NA	NA	NA	NA	NA	NA	NA	NA	NA	NA	NA	NA	NA	NA	NA
Gm21573	0	NA	NA	NA	NA	NA	NA	NA	NA	NA	NA	NA	NA	NA	NA	NA
Gm21577	0	NA	NA	NA	NA	NA	NA	NA	NA	NA	NA	NA	NA	NA	NA	NA
Gm21586	0	NA	NA	NA	NA	NA	NA	NA	NA	NA	NA	NA	NA	NA	NA	NA
Gm21588	0	NA	NA	NA	NA	NA	NA	NA	NA	NA	NA	NA	NA	NA	NA	NA
Gm21596	149.441	0.0449393	0.200606	0.224017	0.822744	0.956399	-0.0213052	0.202316	-0.105306	0.916133	0.970008	0.00699336	0.284501	0.0245811	0.980389	0.99777
Gm21599	0	NA	NA	NA	NA	NA	NA	NA	NA	NA	NA	NA	NA	NA	NA	NA
Gm21614	0	NA	NA	NA	NA	NA	NA	NA	NA	NA	NA	NA	NA	NA	NA	NA
Gm21616	0	NA	NA	NA	NA	NA	NA	NA	NA	NA	NA	NA	NA	NA	NA	NA
Gm21617	0	NA	NA	NA	NA	NA	NA	NA	NA	NA	NA	NA	NA	NA	NA	NA
Gm21626	0	NA	NA	NA	NA	NA	NA	NA	NA	NA	NA	NA	NA	NA	NA	NA
Gm21627	0	NA	NA	NA	NA	NA	NA	NA	NA	NA	NA	NA	NA	NA	NA	NA
Gm2163	0.339276	1.38448	4.14766	0.333798	0.738532	NA	-1.08863	4.24009	-0.256747	0.797374	NA	-1.29545	5.93133	-0.218409	0.827111	0.995989
Gm21631	0	NA	NA	NA	NA	NA	NA	NA	NA	NA	NA	NA	NA	NA	NA	NA
Gm21633	0	NA	NA	NA	NA	NA	NA	NA	NA	NA	NA	NA	NA	NA	NA	NA
Gm21634	0	NA	NA	NA	NA	NA	NA	NA	NA	NA	NA	NA	NA	NA	NA	NA
Gm21637	0	NA	NA	NA	NA	NA	NA	NA	NA	NA	NA	NA	NA	NA	NA	NA
Gm21638	2.18875	0.939344	1.17884	0.796838	0.425545	NA	-1.11011	1.38787	-0.799867	0.423788	NA	-0.460259	1.86869	-0.2463	0.80545	0.995989
Gm2164	7.16153	0.460507	0.810099	0.568458	0.569724	NA	0.410005	0.818835	0.500718	0.61657	NA	0.0928234	1.11906	0.0829476	0.933893	0.995989
Gm21642	0	NA	NA	NA	NA	NA	NA	NA	NA	NA	NA	NA	NA	NA	NA	NA
Gm21647	0.0808908	-0.300703	4.40729	-0.0682286	0.945604	NA	0.834946	4.40729	0.189446	0.849743	NA	-0.572061	6.23278	-0.0917826	0.926871	0.995989
Gm2165	0.08398	-1.26242	4.40729	-0.286438	0.774543	NA	-1.08855	4.40729	-0.246989	0.804916	NA	1.35139	6.23278	0.21682	0.828348	0.995989
Gm21650	0	NA	NA	NA	NA	NA	NA	NA	NA	NA	NA	NA	NA	NA	NA	NA
Gm21654	0	NA	NA	NA	NA	NA	NA	NA	NA	NA	NA	NA	NA	NA	NA	NA
Gm21655	0	NA	NA	NA	NA	NA	NA	NA	NA	NA	NA	NA	NA	NA	NA	NA
Gm21658	0	NA	NA	NA	NA	NA	NA	NA	NA	NA	NA	NA	NA	NA	NA	NA
Gm21660	0	NA	NA	NA	NA	NA	NA	NA	NA	NA	NA	NA	NA	NA	NA	NA
Gm21661	0	NA	NA	NA	NA	NA	NA	NA	NA	NA	NA	NA	NA	NA	NA	NA
Gm21663	0.0981661	-1.26242	4.40729	-0.286438	0.774543	NA	-1.08855	4.40729	-0.246989	0.804916	NA	1.35139	6.23278	0.21682	0.828348	0.995989
Gm21671	0	NA	NA	NA	NA	NA	NA	NA	NA	NA	NA	NA	NA	NA	NA	NA
Gm21672	0	NA	NA	NA	NA	NA	NA	NA	NA	NA	NA	NA	NA	NA	NA	NA
Gm21673	0	NA	NA	NA	NA	NA	NA	NA	NA	NA	NA	NA	NA	NA	NA	NA
Gm21677	0.0970165	-0.300657	4.40729	-0.068218	0.945612	NA	-0.126795	4.40729	-0.0287694	0.977049	NA	1.35144	6.23278	0.216828	0.828343	0.995989
Gm21678	0	NA	NA	NA	NA	NA	NA	NA	NA	NA	NA	NA	NA	NA	NA	NA
Gm21679	0	NA	NA	NA	NA	NA	NA	NA	NA	NA	NA	NA	NA	NA	NA	NA
Gm21680	0.0808908	-0.300703	4.40729	-0.0682286	0.945604	NA	0.834946	4.40729	0.189446	0.849743	NA	-0.572061	6.23278	-0.0917826	0.926871	0.995989
Gm21683	0	NA	NA	NA	NA	NA	NA	NA	NA	NA	NA	NA	NA	NA	NA	NA
Gm21693	0.142284	1.51819	4.37287	0.347183	0.728454	NA	-0.126867	4.40729	-0.0287857	0.977036	NA	-1.42915	6.20848	-0.230192	0.817942	0.995989
Gm21698	0	NA	NA	NA	NA	NA	NA	NA	NA	NA	NA	NA	NA	NA	NA	NA
Gm21704	1.59596	0.520832	1.61382	0.322733	0.746898	NA	1.16248	1.57826	0.736556	0.461392	NA	-1.24509	2.21251	-0.56275	0.573605	0.995989
Gm21708	0	NA	NA	NA	NA	NA	NA	NA	NA	NA	NA	NA	NA	NA	NA	NA
Gm21715	0	NA	NA	NA	NA	NA	NA	NA	NA	NA	NA	NA	NA	NA	NA	NA
Gm21717	0	NA	NA	NA	NA	NA	NA	NA	NA	NA	NA	NA	NA	NA	NA	NA
Gm21718	0	NA	NA	NA	NA	NA	NA	NA	NA	NA	NA	NA	NA	NA	NA	NA
Gm21719	0.0552035	0.661084	4.40729	0.149998	0.880766	NA	-0.126842	4.40729	-0.02878	0.97704	NA	-0.572061	6.23278	-0.0917826	0.926871	0.995989
Gm21720	0	NA	NA	NA	NA	NA	NA	NA	NA	NA	NA	NA	NA	NA	NA	NA
Gm21721	0.081134	0.661084	4.40729	0.149998	0.880766	NA	-0.126842	4.40729	-0.02878	0.97704	NA	-0.572061	6.23278	-0.0917826	0.926871	0.995989
Gm21722	0	NA	NA	NA	NA	NA	NA	NA	NA	NA	NA	NA	NA	NA	NA	NA
Gm21723	0	NA	NA	NA	NA	NA	NA	NA	NA	NA	NA	NA	NA	NA	NA	NA
Gm21724	0	NA	NA	NA	NA	NA	NA	NA	NA	NA	NA	NA	NA	NA	NA	NA
Gm21725	0	NA	NA	NA	NA	NA	NA	NA	NA	NA	NA	NA	NA	NA	NA	NA
Gm21726	0.0970165	-0.300657	4.40729	-0.068218	0.945612	NA	-0.126795	4.40729	-0.0287694	0.977049	NA	1.35144	6.23278	0.216828	0.828343	0.995989
Gm21728	0	NA	NA	NA	NA	NA	NA	NA	NA	NA	NA	NA	NA	NA	NA	NA
Gm21729	0	NA	NA	NA	NA	NA	NA	NA	NA	NA	NA	NA	NA	NA	NA	NA
Gm21731	0	NA	NA	NA	NA	NA	NA	NA	NA	NA	NA	NA	NA	NA	NA	NA
Gm21732	0	NA	NA	NA	NA	NA	NA	NA	NA	NA	NA	NA	NA	NA	NA	NA
Gm21733	0	NA	NA	NA	NA	NA	NA	NA	NA	NA	NA	NA	NA	NA	NA	NA
Gm21734	0	NA	NA	NA	NA	NA	NA	NA	NA	NA	NA	NA	NA	NA	NA	NA
Gm21735	0	NA	NA	NA	NA	NA	NA	NA	NA	NA	NA	NA	NA	NA	NA	NA
Gm21736	0	NA	NA	NA	NA	NA	NA	NA	NA	NA	NA	NA	NA	NA	NA	NA
Gm21737	0	NA	NA	NA	NA	NA	NA	NA	NA	NA	NA	NA	NA	NA	NA	NA
Gm21738	48.8775	0.292564	0.425559	0.687482	0.491779	0.840262	-0.883611	0.441233	-2.00259	0.045221	0.245264	0.0811534	0.617208	0.131485	0.895392	0.995989
Gm21739	0	NA	NA	NA	NA	NA	NA	NA	NA	NA	NA	NA	NA	NA	NA	NA
Gm2174	0	NA	NA	NA	NA	NA	NA	NA	NA	NA	NA	NA	NA	NA	NA	NA
Gm21740	0	NA	NA	NA	NA	NA	NA	NA	NA	NA	NA	NA	NA	NA	NA	NA
Gm21741	0	NA	NA	NA	NA	NA	NA	NA	NA	NA	NA	NA	NA	NA	NA	NA
Gm21742	0	NA	NA	NA	NA	NA	NA	NA	NA	NA	NA	NA	NA	NA	NA	NA
Gm21744	0	NA	NA	NA	NA	NA	NA	NA	NA	NA	NA	NA	NA	NA	NA	NA
Gm21745	0	NA	NA	NA	NA	NA	NA	NA	NA	NA	NA	NA	NA	NA	NA	NA
Gm21746	0	NA	NA	NA	NA	NA	NA	NA	NA	NA	NA	NA	NA	NA	NA	NA
Gm21748	0	NA	NA	NA	NA	NA	NA	NA	NA	NA	NA	NA	NA	NA	NA	NA
Gm21749	0	NA	NA	NA	NA	NA	NA	NA	NA	NA	NA	NA	NA	NA	NA	NA
Gm21750	0.261889	-0.300668	4.40729	-0.0682207	0.94561	NA	0.83498	4.40729	0.189454	0.849737	NA	1.22756	6.20851	0.197722	0.843263	0.995989
Gm21751	0	NA	NA	NA	NA	NA	NA	NA	NA	NA	NA	NA	NA	NA	NA	NA
Gm21752	0	NA	NA	NA	NA	NA	NA	NA	NA	NA	NA	NA	NA	NA	NA	NA
Gm21753	0	NA	NA	NA	NA	NA	NA	NA	NA	NA	NA	NA	NA	NA	NA	NA
Gm21754	0	NA	NA	NA	NA	NA	NA	NA	NA	NA	NA	NA	NA	NA	NA	NA
Gm21755	0	NA	NA	NA	NA	NA	NA	NA	NA	NA	NA	NA	NA	NA	NA	NA
Gm21756	0	NA	NA	NA	NA	NA	NA	NA	NA	NA	NA	NA	NA	NA	NA	NA
Gm21757	0	NA	NA	NA	NA	NA	NA	NA	NA	NA	NA	NA	NA	NA	NA	NA
Gm21758	0.179057	-1.26244	4.40729	-0.286444	0.774538	NA	-0.126795	4.40729	-0.0287694	0.977049	NA	0.389652	6.23278	0.0625166	0.950151	0.995989
Gm21759	0	NA	NA	NA	NA	NA	NA	NA	NA	NA	NA	NA	NA	NA	NA	NA
Gm21760	0	NA	NA	NA	NA	NA	NA	NA	NA	NA	NA	NA	NA	NA	NA	NA
Gm21761	10.025	-0.503797	0.572201	-0.880455	0.378613	0.790461	-0.320173	0.571611	-0.560124	0.575395	0.815537	0.138889	0.828948	0.167549	0.866938	0.995989
Gm21762	1.35357	0.121279	1.86913	0.0648854	0.948265	NA	0.173699	1.8772	0.0925309	0.926276	NA	-1.40583	2.75267	-0.510715	0.609551	0.995989
Gm21763	0	NA	NA	NA	NA	NA	NA	NA	NA	NA	NA	NA	NA	NA	NA	NA
Gm21764	0	NA	NA	NA	NA	NA	NA	NA	NA	NA	NA	NA	NA	NA	NA	NA
Gm21765	0	NA	NA	NA	NA	NA	NA	NA	NA	NA	NA	NA	NA	NA	NA	NA
Gm21766	0	NA	NA	NA	NA	NA	NA	NA	NA	NA	NA	NA	NA	NA	NA	NA
Gm21767	0	NA	NA	NA	NA	NA	NA	NA	NA	NA	NA	NA	NA	NA	NA	NA
Gm21768	0	NA	NA	NA	NA	NA	NA	NA	NA	NA	NA	NA	NA	NA	NA	NA
Gm21769	0.0970165	-0.300657	4.40729	-0.068218	0.945612	NA	-0.126795	4.40729	-0.0287694	0.977049	NA	1.35144	6.23278	0.216828	0.828343	0.995989
Gm21771	0	NA	NA	NA	NA	NA	NA	NA	NA	NA	NA	NA	NA	NA	NA	NA
Gm21772	0	NA	NA	NA	NA	NA	NA	NA	NA	NA	NA	NA	NA	NA	NA	NA
Gm21773	0	NA	NA	NA	NA	NA	NA	NA	NA	NA	NA	NA	NA	NA	NA	NA
Gm21774	0	NA	NA	NA	NA	NA	NA	NA	NA	NA	NA	NA	NA	NA	NA	NA
Gm21775	0	NA	NA	NA	NA	NA	NA	NA	NA	NA	NA	NA	NA	NA	NA	NA
Gm21776	0	NA	NA	NA	NA	NA	NA	NA	NA	NA	NA	NA	NA	NA	NA	NA
Gm21777	0	NA	NA	NA	NA	NA	NA	NA	NA	NA	NA	NA	NA	NA	NA	NA
Gm21778	0	NA	NA	NA	NA	NA	NA	NA	NA	NA	NA	NA	NA	NA	NA	NA
Gm21779	0	NA	NA	NA	NA	NA	NA	NA	NA	NA	NA	NA	NA	NA	NA	NA
Gm2178	0	NA	NA	NA	NA	NA	NA	NA	NA	NA	NA	NA	NA	NA	NA	NA
Gm21780	0	NA	NA	NA	NA	NA	NA	NA	NA	NA	NA	NA	NA	NA	NA	NA
Gm21781	680.183	0.276953	0.190379	1.45475	0.145739	0.601766	0.700913	0.189946	3.69007	0.00022419	0.00975044	-0.551583	0.268199	-2.05662	0.0397231	0.995989
Gm21782	0	NA	NA	NA	NA	NA	NA	NA	NA	NA	NA	NA	NA	NA	NA	NA
Gm21783	0	NA	NA	NA	NA	NA	NA	NA	NA	NA	NA	NA	NA	NA	NA	NA
Gm21784	0	NA	NA	NA	NA	NA	NA	NA	NA	NA	NA	NA	NA	NA	NA	NA
Gm21785	0	NA	NA	NA	NA	NA	NA	NA	NA	NA	NA	NA	NA	NA	NA	NA
Gm21787	0	NA	NA	NA	NA	NA	NA	NA	NA	NA	NA	NA	NA	NA	NA	NA
Gm21788	0	NA	NA	NA	NA	NA	NA	NA	NA	NA	NA	NA	NA	NA	NA	NA
Gm21789	0	NA	NA	NA	NA	NA	NA	NA	NA	NA	NA	NA	NA	NA	NA	NA
Gm21790	0	NA	NA	NA	NA	NA	NA	NA	NA	NA	NA	NA	NA	NA	NA	NA
Gm21791	0	NA	NA	NA	NA	NA	NA	NA	NA	NA	NA	NA	NA	NA	NA	NA
Gm21792	0	NA	NA	NA	NA	NA	NA	NA	NA	NA	NA	NA	NA	NA	NA	NA
Gm21794	0	NA	NA	NA	NA	NA	NA	NA	NA	NA	NA	NA	NA	NA	NA	NA
Gm21795	0	NA	NA	NA	NA	NA	NA	NA	NA	NA	NA	NA	NA	NA	NA	NA
Gm21796	0	NA	NA	NA	NA	NA	NA	NA	NA	NA	NA	NA	NA	NA	NA	NA
Gm21797	0	NA	NA	NA	NA	NA	NA	NA	NA	NA	NA	NA	NA	NA	NA	NA
Gm21798	0	NA	NA	NA	NA	NA	NA	NA	NA	NA	NA	NA	NA	NA	NA	NA
Gm21799	0	NA	NA	NA	NA	NA	NA	NA	NA	NA	NA	NA	NA	NA	NA	NA
Gm21800	0	NA	NA	NA	NA	NA	NA	NA	NA	NA	NA	NA	NA	NA	NA	NA
Gm21801	0	NA	NA	NA	NA	NA	NA	NA	NA	NA	NA	NA	NA	NA	NA	NA
Gm21802	0	NA	NA	NA	NA	NA	NA	NA	NA	NA	NA	NA	NA	NA	NA	NA
Gm21803	0	NA	NA	NA	NA	NA	NA	NA	NA	NA	NA	NA	NA	NA	NA	NA
Gm21804	0	NA	NA	NA	NA	NA	NA	NA	NA	NA	NA	NA	NA	NA	NA	NA
Gm21805	0	NA	NA	NA	NA	NA	NA	NA	NA	NA	NA	NA	NA	NA	NA	NA
Gm21806	0	NA	NA	NA	NA	NA	NA	NA	NA	NA	NA	NA	NA	NA	NA	NA
Gm21808	0	NA	NA	NA	NA	NA	NA	NA	NA	NA	NA	NA	NA	NA	NA	NA
Gm21809	0	NA	NA	NA	NA	NA	NA	NA	NA	NA	NA	NA	NA	NA	NA	NA
Gm21810	0	NA	NA	NA	NA	NA	NA	NA	NA	NA	NA	NA	NA	NA	NA	NA
Gm21811	819.801	-0.0829722	0.271771	-0.305303	0.760136	0.937912	-0.144529	0.272005	-0.531347	0.595178	0.826699	0.356314	0.38438	0.926982	0.353936	0.995989
Gm21812	0	NA	NA	NA	NA	NA	NA	NA	NA	NA	NA	NA	NA	NA	NA	NA
Gm21813	0	NA	NA	NA	NA	NA	NA	NA	NA	NA	NA	NA	NA	NA	NA	NA
Gm21814	8.1122	1.11601	0.773223	1.44332	0.14893	NA	1.28617	0.773056	1.66375	0.0961617	0.362181	-1.0361	1.0385	-0.997688	0.318431	0.995989
Gm21815	0.649501	0.313262	2.25476	0.138934	0.889502	NA	-0.194947	2.3426	-0.0832185	0.933678	NA	-1.06088	3.3052	-0.320974	0.74823	0.995989
Gm21816	0	NA	NA	NA	NA	NA	NA	NA	NA	NA	NA	NA	NA	NA	NA	NA
Gm21817	0	NA	NA	NA	NA	NA	NA	NA	NA	NA	NA	NA	NA	NA	NA	NA
Gm21818	0	NA	NA	NA	NA	NA	NA	NA	NA	NA	NA	NA	NA	NA	NA	NA
Gm21819	0	NA	NA	NA	NA	NA	NA	NA	NA	NA	NA	NA	NA	NA	NA	NA
Gm2182	0	NA	NA	NA	NA	NA	NA	NA	NA	NA	NA	NA	NA	NA	NA	NA
Gm21820	0	NA	NA	NA	NA	NA	NA	NA	NA	NA	NA	NA	NA	NA	NA	NA
Gm21821	0	NA	NA	NA	NA	NA	NA	NA	NA	NA	NA	NA	NA	NA	NA	NA
Gm21822	0	NA	NA	NA	NA	NA	NA	NA	NA	NA	NA	NA	NA	NA	NA	NA
Gm21823	0	NA	NA	NA	NA	NA	NA	NA	NA	NA	NA	NA	NA	NA	NA	NA
Gm21824	0	NA	NA	NA	NA	NA	NA	NA	NA	NA	NA	NA	NA	NA	NA	NA
Gm21825	0	NA	NA	NA	NA	NA	NA	NA	NA	NA	NA	NA	NA	NA	NA	NA
Gm21826	0	NA	NA	NA	NA	NA	NA	NA	NA	NA	NA	NA	NA	NA	NA	NA
Gm21827	0	NA	NA	NA	NA	NA	NA	NA	NA	NA	NA	NA	NA	NA	NA	NA
Gm21828	0	NA	NA	NA	NA	NA	NA	NA	NA	NA	NA	NA	NA	NA	NA	NA
Gm21829	0	NA	NA	NA	NA	NA	NA	NA	NA	NA	NA	NA	NA	NA	NA	NA
Gm21830	0.0970165	-0.300657	4.40729	-0.068218	0.945612	NA	-0.126795	4.40729	-0.0287694	0.977049	NA	1.35144	6.23278	0.216828	0.828343	0.995989
Gm21832	0	NA	NA	NA	NA	NA	NA	NA	NA	NA	NA	NA	NA	NA	NA	NA
Gm21833	0.0884066	-1.26242	4.40729	-0.286438	0.774543	NA	-1.08855	4.40729	-0.246989	0.804916	NA	1.35139	6.23278	0.21682	0.828348	0.995989
Gm21834	0	NA	NA	NA	NA	NA	NA	NA	NA	NA	NA	NA	NA	NA	NA	NA
Gm21835	0	NA	NA	NA	NA	NA	NA	NA	NA	NA	NA	NA	NA	NA	NA	NA
Gm21836	0	NA	NA	NA	NA	NA	NA	NA	NA	NA	NA	NA	NA	NA	NA	NA
Gm21837	0	NA	NA	NA	NA	NA	NA	NA	NA	NA	NA	NA	NA	NA	NA	NA
Gm21838	0	NA	NA	NA	NA	NA	NA	NA	NA	NA	NA	NA	NA	NA	NA	NA
Gm21839	0	NA	NA	NA	NA	NA	NA	NA	NA	NA	NA	NA	NA	NA	NA	NA
Gm21840	0	NA	NA	NA	NA	NA	NA	NA	NA	NA	NA	NA	NA	NA	NA	NA
Gm21841	0	NA	NA	NA	NA	NA	NA	NA	NA	NA	NA	NA	NA	NA	NA	NA
Gm21842	0	NA	NA	NA	NA	NA	NA	NA	NA	NA	NA	NA	NA	NA	NA	NA
Gm21843	0	NA	NA	NA	NA	NA	NA	NA	NA	NA	NA	NA	NA	NA	NA	NA
Gm21844	0	NA	NA	NA	NA	NA	NA	NA	NA	NA	NA	NA	NA	NA	NA	NA
Gm21845	0	NA	NA	NA	NA	NA	NA	NA	NA	NA	NA	NA	NA	NA	NA	NA
Gm21846	0	NA	NA	NA	NA	NA	NA	NA	NA	NA	NA	NA	NA	NA	NA	NA
Gm21847	0.48993	-0.300686	2.99826	-0.100287	0.920117	NA	1.32184	2.88339	0.458433	0.646641	NA	-1.05896	4.15973	-0.254573	0.799053	0.995989
Gm21848	0	NA	NA	NA	NA	NA	NA	NA	NA	NA	NA	NA	NA	NA	NA	NA
Gm21849	0	NA	NA	NA	NA	NA	NA	NA	NA	NA	NA	NA	NA	NA	NA	NA
Gm21850	0.333329	1.35319	4.17039	0.324476	0.745578	NA	-1.08863	4.26076	-0.255501	0.798336	NA	-1.26416	5.962	-0.212037	0.832078	0.995989
Gm21851	0	NA	NA	NA	NA	NA	NA	NA	NA	NA	NA	NA	NA	NA	NA	NA
Gm21852	0	NA	NA	NA	NA	NA	NA	NA	NA	NA	NA	NA	NA	NA	NA	NA
Gm21853	0.261243	2.37858	4.31689	0.550993	0.581638	NA	-0.126892	4.40729	-0.0287913	0.977031	NA	-2.28952	6.16919	-0.371122	0.710547	0.995989
Gm21854	0	NA	NA	NA	NA	NA	NA	NA	NA	NA	NA	NA	NA	NA	NA	NA
Gm21855	0	NA	NA	NA	NA	NA	NA	NA	NA	NA	NA	NA	NA	NA	NA	NA
Gm21856	0	NA	NA	NA	NA	NA	NA	NA	NA	NA	NA	NA	NA	NA	NA	NA
Gm21858	0	NA	NA	NA	NA	NA	NA	NA	NA	NA	NA	NA	NA	NA	NA	NA
Gm21859	0.307144	-1.68981	4.33329	-0.389959	0.696567	NA	-2.47773	4.33329	-0.57179	0.567464	NA	1.77876	6.18068	0.287794	0.773504	0.995989
Gm21860	0	NA	NA	NA	NA	NA	NA	NA	NA	NA	NA	NA	NA	NA	NA	NA
Gm21861	0.162268	1.69427	4.35864	0.388715	0.697487	NA	-0.126872	4.40729	-0.0287868	0.977035	NA	-1.60522	6.19847	-0.258971	0.795658	0.995989
Gm21862	0	NA	NA	NA	NA	NA	NA	NA	NA	NA	NA	NA	NA	NA	NA	NA
Gm21863	0	NA	NA	NA	NA	NA	NA	NA	NA	NA	NA	NA	NA	NA	NA	NA
Gm21864	0	NA	NA	NA	NA	NA	NA	NA	NA	NA	NA	NA	NA	NA	NA	NA
Gm21865	0.764489	0.731407	2.1383	0.342051	0.732313	NA	-1.99283	2.33426	-0.853728	0.393256	NA	1.85356	3.10729	0.596521	0.550827	0.995989
Gm21866	0	NA	NA	NA	NA	NA	NA	NA	NA	NA	NA	NA	NA	NA	NA	NA
Gm21867	0	NA	NA	NA	NA	NA	NA	NA	NA	NA	NA	NA	NA	NA	NA	NA
Gm21868	0	NA	NA	NA	NA	NA	NA	NA	NA	NA	NA	NA	NA	NA	NA	NA
Gm21869	0	NA	NA	NA	NA	NA	NA	NA	NA	NA	NA	NA	NA	NA	NA	NA
Gm21870	0	NA	NA	NA	NA	NA	NA	NA	NA	NA	NA	NA	NA	NA	NA	NA
Gm21871	0	NA	NA	NA	NA	NA	NA	NA	NA	NA	NA	NA	NA	NA	NA	NA
Gm21872	0	NA	NA	NA	NA	NA	NA	NA	NA	NA	NA	NA	NA	NA	NA	NA
Gm21873	0	NA	NA	NA	NA	NA	NA	NA	NA	NA	NA	NA	NA	NA	NA	NA
Gm21874	0	NA	NA	NA	NA	NA	NA	NA	NA	NA	NA	NA	NA	NA	NA	NA
Gm21875	0	NA	NA	NA	NA	NA	NA	NA	NA	NA	NA	NA	NA	NA	NA	NA
Gm21876	0	NA	NA	NA	NA	NA	NA	NA	NA	NA	NA	NA	NA	NA	NA	NA
Gm21877	0	NA	NA	NA	NA	NA	NA	NA	NA	NA	NA	NA	NA	NA	NA	NA
Gm21878	0	NA	NA	NA	NA	NA	NA	NA	NA	NA	NA	NA	NA	NA	NA	NA
Gm21879	0	NA	NA	NA	NA	NA	NA	NA	NA	NA	NA	NA	NA	NA	NA	NA
Gm21880	0	NA	NA	NA	NA	NA	NA	NA	NA	NA	NA	NA	NA	NA	NA	NA
Gm21881	0	NA	NA	NA	NA	NA	NA	NA	NA	NA	NA	NA	NA	NA	NA	NA
Gm21882	0	NA	NA	NA	NA	NA	NA	NA	NA	NA	NA	NA	NA	NA	NA	NA
Gm21883	0	NA	NA	NA	NA	NA	NA	NA	NA	NA	NA	NA	NA	NA	NA	NA
Gm21885	1.80683	-3.828	1.951	-1.96207	0.0497538	NA	-2.14281	1.7604	-1.21723	0.223517	NA	4.294	2.69457	1.59357	0.111032	0.995989
Gm21886	0	NA	NA	NA	NA	NA	NA	NA	NA	NA	NA	NA	NA	NA	NA	NA
Gm21887	46.3299	-0.0587433	1.32438	-0.0443553	0.964621	0.992668	1.05207	1.32075	0.796571	0.425701	0.720638	-0.266859	1.86786	-0.142869	0.886394	0.995989
Gm21889	0	NA	NA	NA	NA	NA	NA	NA	NA	NA	NA	NA	NA	NA	NA	NA
Gm2189	0.0981661	-1.26242	4.40729	-0.286438	0.774543	NA	-1.08855	4.40729	-0.246989	0.804916	NA	1.35139	6.23278	0.21682	0.828348	0.995989
Gm21890	0	NA	NA	NA	NA	NA	NA	NA	NA	NA	NA	NA	NA	NA	NA	NA
Gm21891	0	NA	NA	NA	NA	NA	NA	NA	NA	NA	NA	NA	NA	NA	NA	NA
Gm21892	0	NA	NA	NA	NA	NA	NA	NA	NA	NA	NA	NA	NA	NA	NA	NA
Gm21893	0	NA	NA	NA	NA	NA	NA	NA	NA	NA	NA	NA	NA	NA	NA	NA
Gm21894	0	NA	NA	NA	NA	NA	NA	NA	NA	NA	NA	NA	NA	NA	NA	NA
Gm21895	0	NA	NA	NA	NA	NA	NA	NA	NA	NA	NA	NA	NA	NA	NA	NA
Gm21896	0	NA	NA	NA	NA	NA	NA	NA	NA	NA	NA	NA	NA	NA	NA	NA
Gm21897	0	NA	NA	NA	NA	NA	NA	NA	NA	NA	NA	NA	NA	NA	NA	NA
Gm21898	0	NA	NA	NA	NA	NA	NA	NA	NA	NA	NA	NA	NA	NA	NA	NA
Gm21899	0	NA	NA	NA	NA	NA	NA	NA	NA	NA	NA	NA	NA	NA	NA	NA
Gm21900	0	NA	NA	NA	NA	NA	NA	NA	NA	NA	NA	NA	NA	NA	NA	NA
Gm21901	0	NA	NA	NA	NA	NA	NA	NA	NA	NA	NA	NA	NA	NA	NA	NA
Gm21902	0	NA	NA	NA	NA	NA	NA	NA	NA	NA	NA	NA	NA	NA	NA	NA
Gm21903	0	NA	NA	NA	NA	NA	NA	NA	NA	NA	NA	NA	NA	NA	NA	NA
Gm21904	0	NA	NA	NA	NA	NA	NA	NA	NA	NA	NA	NA	NA	NA	NA	NA
Gm21905	0	NA	NA	NA	NA	NA	NA	NA	NA	NA	NA	NA	NA	NA	NA	NA
Gm21906	0	NA	NA	NA	NA	NA	NA	NA	NA	NA	NA	NA	NA	NA	NA	NA
Gm21907	0	NA	NA	NA	NA	NA	NA	NA	NA	NA	NA	NA	NA	NA	NA	NA
Gm21908	0	NA	NA	NA	NA	NA	NA	NA	NA	NA	NA	NA	NA	NA	NA	NA
Gm21909	15.7586	0.0608256	0.564639	0.107725	0.914214	0.982282	-1.43514	0.611717	-2.34608	0.0189719	0.154025	-0.117145	0.86601	-0.135269	0.892399	0.995989
Gm21910	0	NA	NA	NA	NA	NA	NA	NA	NA	NA	NA	NA	NA	NA	NA	NA
Gm21912	0	NA	NA	NA	NA	NA	NA	NA	NA	NA	NA	NA	NA	NA	NA	NA
Gm21913	0	NA	NA	NA	NA	NA	NA	NA	NA	NA	NA	NA	NA	NA	NA	NA
Gm21914	0	NA	NA	NA	NA	NA	NA	NA	NA	NA	NA	NA	NA	NA	NA	NA
Gm21915	0	NA	NA	NA	NA	NA	NA	NA	NA	NA	NA	NA	NA	NA	NA	NA
Gm21916	0	NA	NA	NA	NA	NA	NA	NA	NA	NA	NA	NA	NA	NA	NA	NA
Gm21917	0	NA	NA	NA	NA	NA	NA	NA	NA	NA	NA	NA	NA	NA	NA	NA
Gm21918	0	NA	NA	NA	NA	NA	NA	NA	NA	NA	NA	NA	NA	NA	NA	NA
Gm21919	0	NA	NA	NA	NA	NA	NA	NA	NA	NA	NA	NA	NA	NA	NA	NA
Gm21920	0	NA	NA	NA	NA	NA	NA	NA	NA	NA	NA	NA	NA	NA	NA	NA
Gm21921	0	NA	NA	NA	NA	NA	NA	NA	NA	NA	NA	NA	NA	NA	NA	NA
Gm21922	0	NA	NA	NA	NA	NA	NA	NA	NA	NA	NA	NA	NA	NA	NA	NA
Gm21923	0	NA	NA	NA	NA	NA	NA	NA	NA	NA	NA	NA	NA	NA	NA	NA
Gm21924	0	NA	NA	NA	NA	NA	NA	NA	NA	NA	NA	NA	NA	NA	NA	NA
Gm21930	0	NA	NA	NA	NA	NA	NA	NA	NA	NA	NA	NA	NA	NA	NA	NA
Gm21936	0	NA	NA	NA	NA	NA	NA	NA	NA	NA	NA	NA	NA	NA	NA	NA
Gm21937	0	NA	NA	NA	NA	NA	NA	NA	NA	NA	NA	NA	NA	NA	NA	NA
Gm21939	0	NA	NA	NA	NA	NA	NA	NA	NA	NA	NA	NA	NA	NA	NA	NA
Gm21940	0	NA	NA	NA	NA	NA	NA	NA	NA	NA	NA	NA	NA	NA	NA	NA
Gm21941	0	NA	NA	NA	NA	NA	NA	NA	NA	NA	NA	NA	NA	NA	NA	NA
Gm21943	0	NA	NA	NA	NA	NA	NA	NA	NA	NA	NA	NA	NA	NA	NA	NA
Gm21953	0	NA	NA	NA	NA	NA	NA	NA	NA	NA	NA	NA	NA	NA	NA	NA
Gm21954	0	NA	NA	NA	NA	NA	NA	NA	NA	NA	NA	NA	NA	NA	NA	NA
Gm21955	0.261064	0.661121	4.40729	0.150006	0.88076	NA	-0.126805	4.40729	-0.0287717	0.977047	NA	1.31827	6.20318	0.212516	0.831705	0.995989
Gm21956	0	NA	NA	NA	NA	NA	NA	NA	NA	NA	NA	NA	NA	NA	NA	NA
Gm21957	0	NA	NA	NA	NA	NA	NA	NA	NA	NA	NA	NA	NA	NA	NA	NA
Gm21958	0	NA	NA	NA	NA	NA	NA	NA	NA	NA	NA	NA	NA	NA	NA	NA
Gm21959	0	NA	NA	NA	NA	NA	NA	NA	NA	NA	NA	NA	NA	NA	NA	NA
Gm21960	6.70856	-0.011393	0.894855	-0.0127316	0.989842	NA	0.255177	0.890632	0.286513	0.774485	NA	0.423322	1.24187	0.340875	0.733197	0.995989
Gm21961	0.772125	-2.76345	2.59027	-1.06685	0.286037	NA	-1.62779	2.59027	-0.628424	0.529726	NA	5.00765	3.62898	1.37991	0.167615	0.995989
Gm21962	0	NA	NA	NA	NA	NA	NA	NA	NA	NA	NA	NA	NA	NA	NA	NA
Gm21963	0	NA	NA	NA	NA	NA	NA	NA	NA	NA	NA	NA	NA	NA	NA	NA
Gm21964	2.82976	0.77576	1.33263	0.582129	0.56048	NA	1.91994	1.26989	1.5119	0.13056	NA	-0.70098	1.69064	-0.414624	0.678417	0.995989
Gm21965	0.172387	-2.10327	4.3726	-0.48101	0.630509	NA	-1.92941	4.3726	-0.441249	0.659033	NA	2.19222	6.2083	0.353111	0.724005	0.995989
Gm21969	0.464983	1.26171	3.89248	0.324141	0.745831	NA	1.9003	3.85217	0.493306	0.621796	NA	-1.41048	5.44937	-0.258833	0.795764	0.995989
Gm21970	0	NA	NA	NA	NA	NA	NA	NA	NA	NA	NA	NA	NA	NA	NA	NA
Gm21971	0	NA	NA	NA	NA	NA	NA	NA	NA	NA	NA	NA	NA	NA	NA	NA
Gm21972	16.119	-0.84847	0.473265	-1.7928	0.0730046	0.485095	-1.63293	0.513204	-3.18184	0.00146344	0.0337285	1.77532	0.710151	2.49991	0.0124223	0.995989
Gm21973	1.30764	0.909032	1.68906	0.538189	0.590447	NA	-0.113959	1.85028	-0.06159	0.950889	NA	0.951401	2.35551	0.403904	0.686283	0.995989
Gm21974	2.69901	0.066265	1.41674	0.046773	0.962694	NA	1.45417	1.30418	1.115	0.264849	NA	0.884684	1.7716	0.499369	0.617519	0.995989
Gm21976	1.66461	0.103388	1.54669	0.0668448	0.946705	NA	0.625201	1.51937	0.411488	0.680715	NA	-0.852885	2.17531	-0.392075	0.695003	0.995989
Gm21977	0	NA	NA	NA	NA	NA	NA	NA	NA	NA	NA	NA	NA	NA	NA	NA
Gm21978	0	NA	NA	NA	NA	NA	NA	NA	NA	NA	NA	NA	NA	NA	NA	NA
Gm21979	0	NA	NA	NA	NA	NA	NA	NA	NA	NA	NA	NA	NA	NA	NA	NA
Gm21980	0	NA	NA	NA	NA	NA	NA	NA	NA	NA	NA	NA	NA	NA	NA	NA
Gm21981	0	NA	NA	NA	NA	NA	NA	NA	NA	NA	NA	NA	NA	NA	NA	NA
Gm21982	2.04997	0.127944	1.61279	0.0793305	0.93677	NA	-0.162963	1.642	-0.0992468	0.920942	NA	-0.323173	2.32011	-0.139292	0.889219	0.995989
Gm21983	1.30192	0.969939	1.52242	0.637102	0.524058	NA	0.277699	1.59823	0.173754	0.862059	NA	-1.84634	2.28123	-0.809362	0.418307	0.995989
Gm21984	1.39808	-3.48541	1.96465	-1.77406	0.0760527	NA	0.800615	1.64048	0.488037	0.625523	NA	1.28359	2.68384	0.478265	0.632461	0.995989
Gm21985	16.8052	0.201962	0.635782	0.317659	0.750744	0.935122	0.3164	0.636729	0.496915	0.619249	0.838426	-0.197226	0.893459	-0.220744	0.825291	0.995989
Gm21986	7.56432	-0.162185	0.844914	-0.191955	0.847778	NA	0.441769	0.829105	0.532827	0.594153	0.826699	-0.0395721	1.17559	-0.0336615	0.973147	0.996625
Gm21987	7.85127	-1.7754	0.729289	-2.43443	0.0149154	NA	-1.04405	0.694472	-1.50338	0.132742	0.423828	1.99025	1.02704	1.93785	0.0526416	0.995989
Gm21988	0	NA	NA	NA	NA	NA	NA	NA	NA	NA	NA	NA	NA	NA	NA	NA
Gm21989	56.45	0.437023	0.275895	1.58402	0.113189	0.555446	0.224721	0.281013	0.799681	0.423896	0.719612	-0.345363	0.389411	-0.886885	0.375141	0.995989
Gm2199	0.255488	-2.17304	4.36676	-0.497631	0.618744	NA	-1.03739	4.36676	-0.237564	0.812219	NA	1.30022	6.20418	0.209571	0.834002	0.995989
Gm21990	0	NA	NA	NA	NA	NA	NA	NA	NA	NA	NA	NA	NA	NA	NA	NA
Gm21991	0	NA	NA	NA	NA	NA	NA	NA	NA	NA	NA	NA	NA	NA	NA	NA
Gm21992	1266.53	0.519079	0.206166	2.51778	0.0118098	0.270687	0.740802	0.206113	3.59416	0.000325442	0.0123885	-0.650743	0.291008	-2.23617	0.0253407	0.995989
Gm21994	0.169541	-0.300657	4.40729	-0.068218	0.945612	NA	-1.08858	4.40729	-0.246996	0.804912	NA	0.389652	6.23278	0.0625166	0.950151	0.995989
Gm21996	0	NA	NA	NA	NA	NA	NA	NA	NA	NA	NA	NA	NA	NA	NA	NA
Gm21998	0	NA	NA	NA	NA	NA	NA	NA	NA	NA	NA	NA	NA	NA	NA	NA
Gm21999	0	NA	NA	NA	NA	NA	NA	NA	NA	NA	NA	NA	NA	NA	NA	NA
Gm2200	0	NA	NA	NA	NA	NA	NA	NA	NA	NA	NA	NA	NA	NA	NA	NA
Gm22000	0	NA	NA	NA	NA	NA	NA	NA	NA	NA	NA	NA	NA	NA	NA	NA
Gm22002	0	NA	NA	NA	NA	NA	NA	NA	NA	NA	NA	NA	NA	NA	NA	NA
Gm22003	0	NA	NA	NA	NA	NA	NA	NA	NA	NA	NA	NA	NA	NA	NA	NA
Gm22004	0	NA	NA	NA	NA	NA	NA	NA	NA	NA	NA	NA	NA	NA	NA	NA
Gm22005	0	NA	NA	NA	NA	NA	NA	NA	NA	NA	NA	NA	NA	NA	NA	NA
Gm22006	0	NA	NA	NA	NA	NA	NA	NA	NA	NA	NA	NA	NA	NA	NA	NA
Gm22008	0	NA	NA	NA	NA	NA	NA	NA	NA	NA	NA	NA	NA	NA	NA	NA
Gm22009	0	NA	NA	NA	NA	NA	NA	NA	NA	NA	NA	NA	NA	NA	NA	NA
Gm22010	0	NA	NA	NA	NA	NA	NA	NA	NA	NA	NA	NA	NA	NA	NA	NA
Gm22011	0	NA	NA	NA	NA	NA	NA	NA	NA	NA	NA	NA	NA	NA	NA	NA
Gm22013	0.0970165	-0.300657	4.40729	-0.068218	0.945612	NA	-0.126795	4.40729	-0.0287694	0.977049	NA	1.35144	6.23278	0.216828	0.828343	0.995989
Gm22014	0	NA	NA	NA	NA	NA	NA	NA	NA	NA	NA	NA	NA	NA	NA	NA
Gm22015	0	NA	NA	NA	NA	NA	NA	NA	NA	NA	NA	NA	NA	NA	NA	NA
Gm22016	0	NA	NA	NA	NA	NA	NA	NA	NA	NA	NA	NA	NA	NA	NA	NA
Gm22018	0	NA	NA	NA	NA	NA	NA	NA	NA	NA	NA	NA	NA	NA	NA	NA
Gm22019	0	NA	NA	NA	NA	NA	NA	NA	NA	NA	NA	NA	NA	NA	NA	NA
Gm22020	0	NA	NA	NA	NA	NA	NA	NA	NA	NA	NA	NA	NA	NA	NA	NA
Gm22021	0	NA	NA	NA	NA	NA	NA	NA	NA	NA	NA	NA	NA	NA	NA	NA
Gm22022	0	NA	NA	NA	NA	NA	NA	NA	NA	NA	NA	NA	NA	NA	NA	NA
Gm22023	0	NA	NA	NA	NA	NA	NA	NA	NA	NA	NA	NA	NA	NA	NA	NA
Gm22024	0	NA	NA	NA	NA	NA	NA	NA	NA	NA	NA	NA	NA	NA	NA	NA
Gm22025	0	NA	NA	NA	NA	NA	NA	NA	NA	NA	NA	NA	NA	NA	NA	NA
Gm22026	0	NA	NA	NA	NA	NA	NA	NA	NA	NA	NA	NA	NA	NA	NA	NA
Gm22027	0	NA	NA	NA	NA	NA	NA	NA	NA	NA	NA	NA	NA	NA	NA	NA
Gm22029	0	NA	NA	NA	NA	NA	NA	NA	NA	NA	NA	NA	NA	NA	NA	NA
Gm22030	0	NA	NA	NA	NA	NA	NA	NA	NA	NA	NA	NA	NA	NA	NA	NA
Gm22031	0	NA	NA	NA	NA	NA	NA	NA	NA	NA	NA	NA	NA	NA	NA	NA
Gm22032	0	NA	NA	NA	NA	NA	NA	NA	NA	NA	NA	NA	NA	NA	NA	NA
Gm22033	0.185423	-1.2624	4.40729	-0.286434	0.774546	NA	-1.08854	4.40729	-0.246985	0.80492	NA	2.31315	6.23278	0.371127	0.710543	0.995989
Gm22034	0	NA	NA	NA	NA	NA	NA	NA	NA	NA	NA	NA	NA	NA	NA	NA
Gm22035	0	NA	NA	NA	NA	NA	NA	NA	NA	NA	NA	NA	NA	NA	NA	NA
Gm22036	0	NA	NA	NA	NA	NA	NA	NA	NA	NA	NA	NA	NA	NA	NA	NA
Gm22037	0	NA	NA	NA	NA	NA	NA	NA	NA	NA	NA	NA	NA	NA	NA	NA
Gm22038	0	NA	NA	NA	NA	NA	NA	NA	NA	NA	NA	NA	NA	NA	NA	NA
Gm22039	0	NA	NA	NA	NA	NA	NA	NA	NA	NA	NA	NA	NA	NA	NA	NA
Gm22042	0	NA	NA	NA	NA	NA	NA	NA	NA	NA	NA	NA	NA	NA	NA	NA
Gm22043	0	NA	NA	NA	NA	NA	NA	NA	NA	NA	NA	NA	NA	NA	NA	NA
Gm22044	0	NA	NA	NA	NA	NA	NA	NA	NA	NA	NA	NA	NA	NA	NA	NA
Gm22045	0	NA	NA	NA	NA	NA	NA	NA	NA	NA	NA	NA	NA	NA	NA	NA
Gm22046	0	NA	NA	NA	NA	NA	NA	NA	NA	NA	NA	NA	NA	NA	NA	NA
Gm22047	0	NA	NA	NA	NA	NA	NA	NA	NA	NA	NA	NA	NA	NA	NA	NA
Gm22048	0	NA	NA	NA	NA	NA	NA	NA	NA	NA	NA	NA	NA	NA	NA	NA
Gm22050	0	NA	NA	NA	NA	NA	NA	NA	NA	NA	NA	NA	NA	NA	NA	NA
Gm22051	0	NA	NA	NA	NA	NA	NA	NA	NA	NA	NA	NA	NA	NA	NA	NA
Gm22053	0	NA	NA	NA	NA	NA	NA	NA	NA	NA	NA	NA	NA	NA	NA	NA
Gm22054	0	NA	NA	NA	NA	NA	NA	NA	NA	NA	NA	NA	NA	NA	NA	NA
Gm22055	0	NA	NA	NA	NA	NA	NA	NA	NA	NA	NA	NA	NA	NA	NA	NA
Gm22056	0	NA	NA	NA	NA	NA	NA	NA	NA	NA	NA	NA	NA	NA	NA	NA
Gm22057	0	NA	NA	NA	NA	NA	NA	NA	NA	NA	NA	NA	NA	NA	NA	NA
Gm22058	0	NA	NA	NA	NA	NA	NA	NA	NA	NA	NA	NA	NA	NA	NA	NA
Gm22059	0	NA	NA	NA	NA	NA	NA	NA	NA	NA	NA	NA	NA	NA	NA	NA
Gm22060	0	NA	NA	NA	NA	NA	NA	NA	NA	NA	NA	NA	NA	NA	NA	NA
Gm22061	0	NA	NA	NA	NA	NA	NA	NA	NA	NA	NA	NA	NA	NA	NA	NA
Gm22062	0	NA	NA	NA	NA	NA	NA	NA	NA	NA	NA	NA	NA	NA	NA	NA
Gm22063	0	NA	NA	NA	NA	NA	NA	NA	NA	NA	NA	NA	NA	NA	NA	NA
Gm22064	0	NA	NA	NA	NA	NA	NA	NA	NA	NA	NA	NA	NA	NA	NA	NA
Gm22065	0	NA	NA	NA	NA	NA	NA	NA	NA	NA	NA	NA	NA	NA	NA	NA
Gm22066	0	NA	NA	NA	NA	NA	NA	NA	NA	NA	NA	NA	NA	NA	NA	NA
Gm22067	0	NA	NA	NA	NA	NA	NA	NA	NA	NA	NA	NA	NA	NA	NA	NA
Gm22068	0	NA	NA	NA	NA	NA	NA	NA	NA	NA	NA	NA	NA	NA	NA	NA
Gm22069	0	NA	NA	NA	NA	NA	NA	NA	NA	NA	NA	NA	NA	NA	NA	NA
Gm22070	0	NA	NA	NA	NA	NA	NA	NA	NA	NA	NA	NA	NA	NA	NA	NA
Gm22071	0	NA	NA	NA	NA	NA	NA	NA	NA	NA	NA	NA	NA	NA	NA	NA
Gm22072	0	NA	NA	NA	NA	NA	NA	NA	NA	NA	NA	NA	NA	NA	NA	NA
Gm22073	0	NA	NA	NA	NA	NA	NA	NA	NA	NA	NA	NA	NA	NA	NA	NA
Gm22074	0	NA	NA	NA	NA	NA	NA	NA	NA	NA	NA	NA	NA	NA	NA	NA
Gm22075	0	NA	NA	NA	NA	NA	NA	NA	NA	NA	NA	NA	NA	NA	NA	NA
Gm22076	0	NA	NA	NA	NA	NA	NA	NA	NA	NA	NA	NA	NA	NA	NA	NA
Gm22077	0	NA	NA	NA	NA	NA	NA	NA	NA	NA	NA	NA	NA	NA	NA	NA
Gm22078	0	NA	NA	NA	NA	NA	NA	NA	NA	NA	NA	NA	NA	NA	NA	NA
Gm22079	0	NA	NA	NA	NA	NA	NA	NA	NA	NA	NA	NA	NA	NA	NA	NA
Gm22080	0	NA	NA	NA	NA	NA	NA	NA	NA	NA	NA	NA	NA	NA	NA	NA
Gm22082	0	NA	NA	NA	NA	NA	NA	NA	NA	NA	NA	NA	NA	NA	NA	NA
Gm22083	0	NA	NA	NA	NA	NA	NA	NA	NA	NA	NA	NA	NA	NA	NA	NA
Gm22084	0	NA	NA	NA	NA	NA	NA	NA	NA	NA	NA	NA	NA	NA	NA	NA
Gm22085	0	NA	NA	NA	NA	NA	NA	NA	NA	NA	NA	NA	NA	NA	NA	NA
Gm22087	0	NA	NA	NA	NA	NA	NA	NA	NA	NA	NA	NA	NA	NA	NA	NA
Gm22088	0	NA	NA	NA	NA	NA	NA	NA	NA	NA	NA	NA	NA	NA	NA	NA
Gm22089	0	NA	NA	NA	NA	NA	NA	NA	NA	NA	NA	NA	NA	NA	NA	NA
Gm22090	0	NA	NA	NA	NA	NA	NA	NA	NA	NA	NA	NA	NA	NA	NA	NA
Gm22091	0	NA	NA	NA	NA	NA	NA	NA	NA	NA	NA	NA	NA	NA	NA	NA
Gm22092	0	NA	NA	NA	NA	NA	NA	NA	NA	NA	NA	NA	NA	NA	NA	NA
Gm22093	0	NA	NA	NA	NA	NA	NA	NA	NA	NA	NA	NA	NA	NA	NA	NA
Gm22094	0	NA	NA	NA	NA	NA	NA	NA	NA	NA	NA	NA	NA	NA	NA	NA
Gm22095	0	NA	NA	NA	NA	NA	NA	NA	NA	NA	NA	NA	NA	NA	NA	NA
Gm22097	0	NA	NA	NA	NA	NA	NA	NA	NA	NA	NA	NA	NA	NA	NA	NA
Gm22098	0	NA	NA	NA	NA	NA	NA	NA	NA	NA	NA	NA	NA	NA	NA	NA
Gm22099	0	NA	NA	NA	NA	NA	NA	NA	NA	NA	NA	NA	NA	NA	NA	NA
Gm22100	0	NA	NA	NA	NA	NA	NA	NA	NA	NA	NA	NA	NA	NA	NA	NA
Gm22101	0	NA	NA	NA	NA	NA	NA	NA	NA	NA	NA	NA	NA	NA	NA	NA
Gm22102	0	NA	NA	NA	NA	NA	NA	NA	NA	NA	NA	NA	NA	NA	NA	NA
Gm22103	0	NA	NA	NA	NA	NA	NA	NA	NA	NA	NA	NA	NA	NA	NA	NA
Gm22105	0	NA	NA	NA	NA	NA	NA	NA	NA	NA	NA	NA	NA	NA	NA	NA
Gm22106	0	NA	NA	NA	NA	NA	NA	NA	NA	NA	NA	NA	NA	NA	NA	NA
Gm22107	0	NA	NA	NA	NA	NA	NA	NA	NA	NA	NA	NA	NA	NA	NA	NA
Gm22108	0	NA	NA	NA	NA	NA	NA	NA	NA	NA	NA	NA	NA	NA	NA	NA
Gm22109	0	NA	NA	NA	NA	NA	NA	NA	NA	NA	NA	NA	NA	NA	NA	NA
Gm22111	0	NA	NA	NA	NA	NA	NA	NA	NA	NA	NA	NA	NA	NA	NA	NA
Gm22112	0	NA	NA	NA	NA	NA	NA	NA	NA	NA	NA	NA	NA	NA	NA	NA
Gm22113	0	NA	NA	NA	NA	NA	NA	NA	NA	NA	NA	NA	NA	NA	NA	NA
Gm22114	0	NA	NA	NA	NA	NA	NA	NA	NA	NA	NA	NA	NA	NA	NA	NA
Gm22115	0	NA	NA	NA	NA	NA	NA	NA	NA	NA	NA	NA	NA	NA	NA	NA
Gm22116	0	NA	NA	NA	NA	NA	NA	NA	NA	NA	NA	NA	NA	NA	NA	NA
Gm22117	0	NA	NA	NA	NA	NA	NA	NA	NA	NA	NA	NA	NA	NA	NA	NA
Gm22118	0	NA	NA	NA	NA	NA	NA	NA	NA	NA	NA	NA	NA	NA	NA	NA
Gm22119	0	NA	NA	NA	NA	NA	NA	NA	NA	NA	NA	NA	NA	NA	NA	NA
Gm22120	0	NA	NA	NA	NA	NA	NA	NA	NA	NA	NA	NA	NA	NA	NA	NA
Gm22121	0	NA	NA	NA	NA	NA	NA	NA	NA	NA	NA	NA	NA	NA	NA	NA
Gm22122	0	NA	NA	NA	NA	NA	NA	NA	NA	NA	NA	NA	NA	NA	NA	NA
Gm22123	0	NA	NA	NA	NA	NA	NA	NA	NA	NA	NA	NA	NA	NA	NA	NA
Gm22126	0	NA	NA	NA	NA	NA	NA	NA	NA	NA	NA	NA	NA	NA	NA	NA
Gm22127	0	NA	NA	NA	NA	NA	NA	NA	NA	NA	NA	NA	NA	NA	NA	NA
Gm22128	0	NA	NA	NA	NA	NA	NA	NA	NA	NA	NA	NA	NA	NA	NA	NA
Gm22129	0	NA	NA	NA	NA	NA	NA	NA	NA	NA	NA	NA	NA	NA	NA	NA
Gm2213	0	NA	NA	NA	NA	NA	NA	NA	NA	NA	NA	NA	NA	NA	NA	NA
Gm22130	0	NA	NA	NA	NA	NA	NA	NA	NA	NA	NA	NA	NA	NA	NA	NA
Gm22131	0	NA	NA	NA	NA	NA	NA	NA	NA	NA	NA	NA	NA	NA	NA	NA
Gm22132	0	NA	NA	NA	NA	NA	NA	NA	NA	NA	NA	NA	NA	NA	NA	NA
Gm22133	0	NA	NA	NA	NA	NA	NA	NA	NA	NA	NA	NA	NA	NA	NA	NA
Gm22135	0	NA	NA	NA	NA	NA	NA	NA	NA	NA	NA	NA	NA	NA	NA	NA
Gm22136	0	NA	NA	NA	NA	NA	NA	NA	NA	NA	NA	NA	NA	NA	NA	NA
Gm22137	0	NA	NA	NA	NA	NA	NA	NA	NA	NA	NA	NA	NA	NA	NA	NA
Gm22138	0	NA	NA	NA	NA	NA	NA	NA	NA	NA	NA	NA	NA	NA	NA	NA
Gm22139	0	NA	NA	NA	NA	NA	NA	NA	NA	NA	NA	NA	NA	NA	NA	NA
Gm2214	0	NA	NA	NA	NA	NA	NA	NA	NA	NA	NA	NA	NA	NA	NA	NA
Gm22140	0	NA	NA	NA	NA	NA	NA	NA	NA	NA	NA	NA	NA	NA	NA	NA
Gm22141	0	NA	NA	NA	NA	NA	NA	NA	NA	NA	NA	NA	NA	NA	NA	NA
Gm22143	0	NA	NA	NA	NA	NA	NA	NA	NA	NA	NA	NA	NA	NA	NA	NA
Gm22144	0	NA	NA	NA	NA	NA	NA	NA	NA	NA	NA	NA	NA	NA	NA	NA
Gm22145	0	NA	NA	NA	NA	NA	NA	NA	NA	NA	NA	NA	NA	NA	NA	NA
Gm22146	0	NA	NA	NA	NA	NA	NA	NA	NA	NA	NA	NA	NA	NA	NA	NA
Gm22148	0	NA	NA	NA	NA	NA	NA	NA	NA	NA	NA	NA	NA	NA	NA	NA
Gm22149	0	NA	NA	NA	NA	NA	NA	NA	NA	NA	NA	NA	NA	NA	NA	NA
Gm22150	0	NA	NA	NA	NA	NA	NA	NA	NA	NA	NA	NA	NA	NA	NA	NA
Gm22151	0	NA	NA	NA	NA	NA	NA	NA	NA	NA	NA	NA	NA	NA	NA	NA
Gm22152	0	NA	NA	NA	NA	NA	NA	NA	NA	NA	NA	NA	NA	NA	NA	NA
Gm22154	0	NA	NA	NA	NA	NA	NA	NA	NA	NA	NA	NA	NA	NA	NA	NA
Gm22155	0.220026	-0.300742	4.40729	-0.0682374	0.945597	NA	2.16153	4.33732	0.498357	0.618233	NA	-1.89862	6.1835	-0.307046	0.758808	0.995989
Gm22156	0	NA	NA	NA	NA	NA	NA	NA	NA	NA	NA	NA	NA	NA	NA	NA
Gm22157	0	NA	NA	NA	NA	NA	NA	NA	NA	NA	NA	NA	NA	NA	NA	NA
Gm22158	0	NA	NA	NA	NA	NA	NA	NA	NA	NA	NA	NA	NA	NA	NA	NA
Gm22159	0	NA	NA	NA	NA	NA	NA	NA	NA	NA	NA	NA	NA	NA	NA	NA
Gm22160	0	NA	NA	NA	NA	NA	NA	NA	NA	NA	NA	NA	NA	NA	NA	NA
Gm22163	0	NA	NA	NA	NA	NA	NA	NA	NA	NA	NA	NA	NA	NA	NA	NA
Gm22164	0	NA	NA	NA	NA	NA	NA	NA	NA	NA	NA	NA	NA	NA	NA	NA
Gm22165	0	NA	NA	NA	NA	NA	NA	NA	NA	NA	NA	NA	NA	NA	NA	NA
Gm22166	0	NA	NA	NA	NA	NA	NA	NA	NA	NA	NA	NA	NA	NA	NA	NA
Gm22169	0	NA	NA	NA	NA	NA	NA	NA	NA	NA	NA	NA	NA	NA	NA	NA
Gm22170	0	NA	NA	NA	NA	NA	NA	NA	NA	NA	NA	NA	NA	NA	NA	NA
Gm22171	0	NA	NA	NA	NA	NA	NA	NA	NA	NA	NA	NA	NA	NA	NA	NA
Gm22174	0	NA	NA	NA	NA	NA	NA	NA	NA	NA	NA	NA	NA	NA	NA	NA
Gm22175	0	NA	NA	NA	NA	NA	NA	NA	NA	NA	NA	NA	NA	NA	NA	NA
Gm22177	0	NA	NA	NA	NA	NA	NA	NA	NA	NA	NA	NA	NA	NA	NA	NA
Gm22180	0	NA	NA	NA	NA	NA	NA	NA	NA	NA	NA	NA	NA	NA	NA	NA
Gm22183	0	NA	NA	NA	NA	NA	NA	NA	NA	NA	NA	NA	NA	NA	NA	NA
Gm22184	0	NA	NA	NA	NA	NA	NA	NA	NA	NA	NA	NA	NA	NA	NA	NA
Gm22186	0	NA	NA	NA	NA	NA	NA	NA	NA	NA	NA	NA	NA	NA	NA	NA
Gm22187	0	NA	NA	NA	NA	NA	NA	NA	NA	NA	NA	NA	NA	NA	NA	NA
Gm22189	0	NA	NA	NA	NA	NA	NA	NA	NA	NA	NA	NA	NA	NA	NA	NA
Gm22190	0	NA	NA	NA	NA	NA	NA	NA	NA	NA	NA	NA	NA	NA	NA	NA
Gm22191	0	NA	NA	NA	NA	NA	NA	NA	NA	NA	NA	NA	NA	NA	NA	NA
Gm22192	0	NA	NA	NA	NA	NA	NA	NA	NA	NA	NA	NA	NA	NA	NA	NA
Gm22193	0	NA	NA	NA	NA	NA	NA	NA	NA	NA	NA	NA	NA	NA	NA	NA
Gm22194	0	NA	NA	NA	NA	NA	NA	NA	NA	NA	NA	NA	NA	NA	NA	NA
Gm22195	0	NA	NA	NA	NA	NA	NA	NA	NA	NA	NA	NA	NA	NA	NA	NA
Gm22196	0	NA	NA	NA	NA	NA	NA	NA	NA	NA	NA	NA	NA	NA	NA	NA
Gm22197	0	NA	NA	NA	NA	NA	NA	NA	NA	NA	NA	NA	NA	NA	NA	NA
Gm22198	0	NA	NA	NA	NA	NA	NA	NA	NA	NA	NA	NA	NA	NA	NA	NA
Gm22199	0	NA	NA	NA	NA	NA	NA	NA	NA	NA	NA	NA	NA	NA	NA	NA
Gm22200	0	NA	NA	NA	NA	NA	NA	NA	NA	NA	NA	NA	NA	NA	NA	NA
Gm22201	0	NA	NA	NA	NA	NA	NA	NA	NA	NA	NA	NA	NA	NA	NA	NA
Gm22202	0	NA	NA	NA	NA	NA	NA	NA	NA	NA	NA	NA	NA	NA	NA	NA
Gm22203	0	NA	NA	NA	NA	NA	NA	NA	NA	NA	NA	NA	NA	NA	NA	NA
Gm22204	0	NA	NA	NA	NA	NA	NA	NA	NA	NA	NA	NA	NA	NA	NA	NA
Gm22205	0	NA	NA	NA	NA	NA	NA	NA	NA	NA	NA	NA	NA	NA	NA	NA
Gm22206	0	NA	NA	NA	NA	NA	NA	NA	NA	NA	NA	NA	NA	NA	NA	NA
Gm22207	0	NA	NA	NA	NA	NA	NA	NA	NA	NA	NA	NA	NA	NA	NA	NA
Gm22208	0	NA	NA	NA	NA	NA	NA	NA	NA	NA	NA	NA	NA	NA	NA	NA
Gm2221	0.220026	-0.300742	4.40729	-0.0682374	0.945597	NA	2.16153	4.33732	0.498357	0.618233	NA	-1.89862	6.1835	-0.307046	0.758808	0.995989
Gm22210	0	NA	NA	NA	NA	NA	NA	NA	NA	NA	NA	NA	NA	NA	NA	NA
Gm22211	0	NA	NA	NA	NA	NA	NA	NA	NA	NA	NA	NA	NA	NA	NA	NA
Gm22212	0	NA	NA	NA	NA	NA	NA	NA	NA	NA	NA	NA	NA	NA	NA	NA
Gm22213	0	NA	NA	NA	NA	NA	NA	NA	NA	NA	NA	NA	NA	NA	NA	NA
Gm22214	0	NA	NA	NA	NA	NA	NA	NA	NA	NA	NA	NA	NA	NA	NA	NA
Gm22215	0	NA	NA	NA	NA	NA	NA	NA	NA	NA	NA	NA	NA	NA	NA	NA
Gm22216	0	NA	NA	NA	NA	NA	NA	NA	NA	NA	NA	NA	NA	NA	NA	NA
Gm22217	0	NA	NA	NA	NA	NA	NA	NA	NA	NA	NA	NA	NA	NA	NA	NA
Gm22218	0	NA	NA	NA	NA	NA	NA	NA	NA	NA	NA	NA	NA	NA	NA	NA
Gm22219	0	NA	NA	NA	NA	NA	NA	NA	NA	NA	NA	NA	NA	NA	NA	NA
Gm22220	0	NA	NA	NA	NA	NA	NA	NA	NA	NA	NA	NA	NA	NA	NA	NA
Gm22221	0	NA	NA	NA	NA	NA	NA	NA	NA	NA	NA	NA	NA	NA	NA	NA
Gm22223	0	NA	NA	NA	NA	NA	NA	NA	NA	NA	NA	NA	NA	NA	NA	NA
Gm22224	0	NA	NA	NA	NA	NA	NA	NA	NA	NA	NA	NA	NA	NA	NA	NA
Gm22225	0	NA	NA	NA	NA	NA	NA	NA	NA	NA	NA	NA	NA	NA	NA	NA
Gm22226	0	NA	NA	NA	NA	NA	NA	NA	NA	NA	NA	NA	NA	NA	NA	NA
Gm22227	0	NA	NA	NA	NA	NA	NA	NA	NA	NA	NA	NA	NA	NA	NA	NA
Gm22228	0	NA	NA	NA	NA	NA	NA	NA	NA	NA	NA	NA	NA	NA	NA	NA
Gm22229	0	NA	NA	NA	NA	NA	NA	NA	NA	NA	NA	NA	NA	NA	NA	NA
Gm2223	17.1065	0.236235	0.556044	0.42485	0.670946	0.910172	0.0975977	0.56286	0.173396	0.86234	0.950396	-0.237615	0.788548	-0.301333	0.763161	0.995989
Gm22231	0	NA	NA	NA	NA	NA	NA	NA	NA	NA	NA	NA	NA	NA	NA	NA
Gm22232	0	NA	NA	NA	NA	NA	NA	NA	NA	NA	NA	NA	NA	NA	NA	NA
Gm22233	0	NA	NA	NA	NA	NA	NA	NA	NA	NA	NA	NA	NA	NA	NA	NA
Gm22234	0	NA	NA	NA	NA	NA	NA	NA	NA	NA	NA	NA	NA	NA	NA	NA
Gm22235	0	NA	NA	NA	NA	NA	NA	NA	NA	NA	NA	NA	NA	NA	NA	NA
Gm22236	0	NA	NA	NA	NA	NA	NA	NA	NA	NA	NA	NA	NA	NA	NA	NA
Gm22238	0	NA	NA	NA	NA	NA	NA	NA	NA	NA	NA	NA	NA	NA	NA	NA
Gm22239	0	NA	NA	NA	NA	NA	NA	NA	NA	NA	NA	NA	NA	NA	NA	NA
Gm22240	0	NA	NA	NA	NA	NA	NA	NA	NA	NA	NA	NA	NA	NA	NA	NA
Gm22242	0	NA	NA	NA	NA	NA	NA	NA	NA	NA	NA	NA	NA	NA	NA	NA
Gm22243	0	NA	NA	NA	NA	NA	NA	NA	NA	NA	NA	NA	NA	NA	NA	NA
Gm22245	0	NA	NA	NA	NA	NA	NA	NA	NA	NA	NA	NA	NA	NA	NA	NA
Gm22246	0	NA	NA	NA	NA	NA	NA	NA	NA	NA	NA	NA	NA	NA	NA	NA
Gm22247	0	NA	NA	NA	NA	NA	NA	NA	NA	NA	NA	NA	NA	NA	NA	NA
Gm22248	0	NA	NA	NA	NA	NA	NA	NA	NA	NA	NA	NA	NA	NA	NA	NA
Gm22249	0	NA	NA	NA	NA	NA	NA	NA	NA	NA	NA	NA	NA	NA	NA	NA
Gm2225	2.5347	-0.730682	1.57183	-0.464862	0.64203	NA	-1.03205	1.61694	-0.638272	0.523297	NA	2.45459	2.23039	1.10052	0.271105	0.995989
Gm22251	0	NA	NA	NA	NA	NA	NA	NA	NA	NA	NA	NA	NA	NA	NA	NA
Gm22252	0	NA	NA	NA	NA	NA	NA	NA	NA	NA	NA	NA	NA	NA	NA	NA
Gm22253	0	NA	NA	NA	NA	NA	NA	NA	NA	NA	NA	NA	NA	NA	NA	NA
Gm22254	0	NA	NA	NA	NA	NA	NA	NA	NA	NA	NA	NA	NA	NA	NA	NA
Gm22255	0	NA	NA	NA	NA	NA	NA	NA	NA	NA	NA	NA	NA	NA	NA	NA
Gm22256	0	NA	NA	NA	NA	NA	NA	NA	NA	NA	NA	NA	NA	NA	NA	NA
Gm22257	0	NA	NA	NA	NA	NA	NA	NA	NA	NA	NA	NA	NA	NA	NA	NA
Gm22258	0	NA	NA	NA	NA	NA	NA	NA	NA	NA	NA	NA	NA	NA	NA	NA
Gm22259	0	NA	NA	NA	NA	NA	NA	NA	NA	NA	NA	NA	NA	NA	NA	NA
Gm22260	0	NA	NA	NA	NA	NA	NA	NA	NA	NA	NA	NA	NA	NA	NA	NA
Gm22261	0	NA	NA	NA	NA	NA	NA	NA	NA	NA	NA	NA	NA	NA	NA	NA
Gm22262	0	NA	NA	NA	NA	NA	NA	NA	NA	NA	NA	NA	NA	NA	NA	NA
Gm22263	0	NA	NA	NA	NA	NA	NA	NA	NA	NA	NA	NA	NA	NA	NA	NA
Gm22264	0	NA	NA	NA	NA	NA	NA	NA	NA	NA	NA	NA	NA	NA	NA	NA
Gm22265	0	NA	NA	NA	NA	NA	NA	NA	NA	NA	NA	NA	NA	NA	NA	NA
Gm22266	0	NA	NA	NA	NA	NA	NA	NA	NA	NA	NA	NA	NA	NA	NA	NA
Gm22267	0	NA	NA	NA	NA	NA	NA	NA	NA	NA	NA	NA	NA	NA	NA	NA
Gm22268	0	NA	NA	NA	NA	NA	NA	NA	NA	NA	NA	NA	NA	NA	NA	NA
Gm22269	0	NA	NA	NA	NA	NA	NA	NA	NA	NA	NA	NA	NA	NA	NA	NA
Gm22270	0	NA	NA	NA	NA	NA	NA	NA	NA	NA	NA	NA	NA	NA	NA	NA
Gm22271	0	NA	NA	NA	NA	NA	NA	NA	NA	NA	NA	NA	NA	NA	NA	NA
Gm22272	0	NA	NA	NA	NA	NA	NA	NA	NA	NA	NA	NA	NA	NA	NA	NA
Gm22273	0	NA	NA	NA	NA	NA	NA	NA	NA	NA	NA	NA	NA	NA	NA	NA
Gm22274	0	NA	NA	NA	NA	NA	NA	NA	NA	NA	NA	NA	NA	NA	NA	NA
Gm22275	0	NA	NA	NA	NA	NA	NA	NA	NA	NA	NA	NA	NA	NA	NA	NA
Gm22276	0	NA	NA	NA	NA	NA	NA	NA	NA	NA	NA	NA	NA	NA	NA	NA
Gm22277	0	NA	NA	NA	NA	NA	NA	NA	NA	NA	NA	NA	NA	NA	NA	NA
Gm22279	0	NA	NA	NA	NA	NA	NA	NA	NA	NA	NA	NA	NA	NA	NA	NA
Gm22281	0	NA	NA	NA	NA	NA	NA	NA	NA	NA	NA	NA	NA	NA	NA	NA
Gm22282	0.0829136	-0.300657	4.40729	-0.068218	0.945612	NA	-0.126795	4.40729	-0.0287694	0.977049	NA	1.35144	6.23278	0.216828	0.828343	0.995989
Gm22283	0	NA	NA	NA	NA	NA	NA	NA	NA	NA	NA	NA	NA	NA	NA	NA
Gm22284	0	NA	NA	NA	NA	NA	NA	NA	NA	NA	NA	NA	NA	NA	NA	NA
Gm22285	0	NA	NA	NA	NA	NA	NA	NA	NA	NA	NA	NA	NA	NA	NA	NA
Gm22286	0	NA	NA	NA	NA	NA	NA	NA	NA	NA	NA	NA	NA	NA	NA	NA
Gm22287	0	NA	NA	NA	NA	NA	NA	NA	NA	NA	NA	NA	NA	NA	NA	NA
Gm22288	0	NA	NA	NA	NA	NA	NA	NA	NA	NA	NA	NA	NA	NA	NA	NA
Gm2229	0	NA	NA	NA	NA	NA	NA	NA	NA	NA	NA	NA	NA	NA	NA	NA
Gm22290	0	NA	NA	NA	NA	NA	NA	NA	NA	NA	NA	NA	NA	NA	NA	NA
Gm22291	0	NA	NA	NA	NA	NA	NA	NA	NA	NA	NA	NA	NA	NA	NA	NA
Gm22293	0	NA	NA	NA	NA	NA	NA	NA	NA	NA	NA	NA	NA	NA	NA	NA
Gm22294	0	NA	NA	NA	NA	NA	NA	NA	NA	NA	NA	NA	NA	NA	NA	NA
Gm22295	0	NA	NA	NA	NA	NA	NA	NA	NA	NA	NA	NA	NA	NA	NA	NA
Gm22296	0	NA	NA	NA	NA	NA	NA	NA	NA	NA	NA	NA	NA	NA	NA	NA
Gm22297	0	NA	NA	NA	NA	NA	NA	NA	NA	NA	NA	NA	NA	NA	NA	NA
Gm22298	0	NA	NA	NA	NA	NA	NA	NA	NA	NA	NA	NA	NA	NA	NA	NA
Gm22299	0	NA	NA	NA	NA	NA	NA	NA	NA	NA	NA	NA	NA	NA	NA	NA
Gm22300	0	NA	NA	NA	NA	NA	NA	NA	NA	NA	NA	NA	NA	NA	NA	NA
Gm22301	0	NA	NA	NA	NA	NA	NA	NA	NA	NA	NA	NA	NA	NA	NA	NA
Gm22302	0	NA	NA	NA	NA	NA	NA	NA	NA	NA	NA	NA	NA	NA	NA	NA
Gm22303	0	NA	NA	NA	NA	NA	NA	NA	NA	NA	NA	NA	NA	NA	NA	NA
Gm22304	0	NA	NA	NA	NA	NA	NA	NA	NA	NA	NA	NA	NA	NA	NA	NA
Gm22305	0	NA	NA	NA	NA	NA	NA	NA	NA	NA	NA	NA	NA	NA	NA	NA
Gm22306	0	NA	NA	NA	NA	NA	NA	NA	NA	NA	NA	NA	NA	NA	NA	NA
Gm22307	0	NA	NA	NA	NA	NA	NA	NA	NA	NA	NA	NA	NA	NA	NA	NA
Gm22308	0	NA	NA	NA	NA	NA	NA	NA	NA	NA	NA	NA	NA	NA	NA	NA
Gm2231	0	NA	NA	NA	NA	NA	NA	NA	NA	NA	NA	NA	NA	NA	NA	NA
Gm22310	0	NA	NA	NA	NA	NA	NA	NA	NA	NA	NA	NA	NA	NA	NA	NA
Gm22311	0	NA	NA	NA	NA	NA	NA	NA	NA	NA	NA	NA	NA	NA	NA	NA
Gm22312	0	NA	NA	NA	NA	NA	NA	NA	NA	NA	NA	NA	NA	NA	NA	NA
Gm22313	0	NA	NA	NA	NA	NA	NA	NA	NA	NA	NA	NA	NA	NA	NA	NA
Gm22314	0	NA	NA	NA	NA	NA	NA	NA	NA	NA	NA	NA	NA	NA	NA	NA
Gm22315	0	NA	NA	NA	NA	NA	NA	NA	NA	NA	NA	NA	NA	NA	NA	NA
Gm22316	0	NA	NA	NA	NA	NA	NA	NA	NA	NA	NA	NA	NA	NA	NA	NA
Gm22317	0	NA	NA	NA	NA	NA	NA	NA	NA	NA	NA	NA	NA	NA	NA	NA
Gm22319	0	NA	NA	NA	NA	NA	NA	NA	NA	NA	NA	NA	NA	NA	NA	NA
Gm22320	0	NA	NA	NA	NA	NA	NA	NA	NA	NA	NA	NA	NA	NA	NA	NA
Gm22321	0	NA	NA	NA	NA	NA	NA	NA	NA	NA	NA	NA	NA	NA	NA	NA
Gm22322	0	NA	NA	NA	NA	NA	NA	NA	NA	NA	NA	NA	NA	NA	NA	NA
Gm22323	0	NA	NA	NA	NA	NA	NA	NA	NA	NA	NA	NA	NA	NA	NA	NA
Gm22324	0	NA	NA	NA	NA	NA	NA	NA	NA	NA	NA	NA	NA	NA	NA	NA
Gm22325	0	NA	NA	NA	NA	NA	NA	NA	NA	NA	NA	NA	NA	NA	NA	NA
Gm22326	0	NA	NA	NA	NA	NA	NA	NA	NA	NA	NA	NA	NA	NA	NA	NA
Gm22327	0	NA	NA	NA	NA	NA	NA	NA	NA	NA	NA	NA	NA	NA	NA	NA
Gm22328	0	NA	NA	NA	NA	NA	NA	NA	NA	NA	NA	NA	NA	NA	NA	NA
Gm2233	0.400258	1.68571	3.49407	0.48245	0.629487	NA	1.65232	3.51377	0.470242	0.638182	NA	-2.41406	4.95527	-0.487171	0.626137	0.995989
Gm22330	0	NA	NA	NA	NA	NA	NA	NA	NA	NA	NA	NA	NA	NA	NA	NA
Gm22331	0	NA	NA	NA	NA	NA	NA	NA	NA	NA	NA	NA	NA	NA	NA	NA
Gm22332	0	NA	NA	NA	NA	NA	NA	NA	NA	NA	NA	NA	NA	NA	NA	NA
Gm22333	0	NA	NA	NA	NA	NA	NA	NA	NA	NA	NA	NA	NA	NA	NA	NA
Gm22334	0	NA	NA	NA	NA	NA	NA	NA	NA	NA	NA	NA	NA	NA	NA	NA
Gm22335	0	NA	NA	NA	NA	NA	NA	NA	NA	NA	NA	NA	NA	NA	NA	NA
Gm22336	0	NA	NA	NA	NA	NA	NA	NA	NA	NA	NA	NA	NA	NA	NA	NA
Gm22337	0	NA	NA	NA	NA	NA	NA	NA	NA	NA	NA	NA	NA	NA	NA	NA
Gm22338	0	NA	NA	NA	NA	NA	NA	NA	NA	NA	NA	NA	NA	NA	NA	NA
Gm22339	0	NA	NA	NA	NA	NA	NA	NA	NA	NA	NA	NA	NA	NA	NA	NA
Gm22340	0	NA	NA	NA	NA	NA	NA	NA	NA	NA	NA	NA	NA	NA	NA	NA
Gm22341	0	NA	NA	NA	NA	NA	NA	NA	NA	NA	NA	NA	NA	NA	NA	NA
Gm22342	0	NA	NA	NA	NA	NA	NA	NA	NA	NA	NA	NA	NA	NA	NA	NA
Gm22343	0	NA	NA	NA	NA	NA	NA	NA	NA	NA	NA	NA	NA	NA	NA	NA
Gm22344	0	NA	NA	NA	NA	NA	NA	NA	NA	NA	NA	NA	NA	NA	NA	NA
Gm22345	0	NA	NA	NA	NA	NA	NA	NA	NA	NA	NA	NA	NA	NA	NA	NA
Gm22346	0	NA	NA	NA	NA	NA	NA	NA	NA	NA	NA	NA	NA	NA	NA	NA
Gm22347	0	NA	NA	NA	NA	NA	NA	NA	NA	NA	NA	NA	NA	NA	NA	NA
Gm22348	0	NA	NA	NA	NA	NA	NA	NA	NA	NA	NA	NA	NA	NA	NA	NA
Gm22349	0	NA	NA	NA	NA	NA	NA	NA	NA	NA	NA	NA	NA	NA	NA	NA
Gm22350	0	NA	NA	NA	NA	NA	NA	NA	NA	NA	NA	NA	NA	NA	NA	NA
Gm22351	0	NA	NA	NA	NA	NA	NA	NA	NA	NA	NA	NA	NA	NA	NA	NA
Gm22352	0	NA	NA	NA	NA	NA	NA	NA	NA	NA	NA	NA	NA	NA	NA	NA
Gm22353	0	NA	NA	NA	NA	NA	NA	NA	NA	NA	NA	NA	NA	NA	NA	NA
Gm22354	0	NA	NA	NA	NA	NA	NA	NA	NA	NA	NA	NA	NA	NA	NA	NA
Gm22355	0	NA	NA	NA	NA	NA	NA	NA	NA	NA	NA	NA	NA	NA	NA	NA
Gm22357	0	NA	NA	NA	NA	NA	NA	NA	NA	NA	NA	NA	NA	NA	NA	NA
Gm22358	0	NA	NA	NA	NA	NA	NA	NA	NA	NA	NA	NA	NA	NA	NA	NA
Gm22359	0	NA	NA	NA	NA	NA	NA	NA	NA	NA	NA	NA	NA	NA	NA	NA
Gm22360	0	NA	NA	NA	NA	NA	NA	NA	NA	NA	NA	NA	NA	NA	NA	NA
Gm22361	0	NA	NA	NA	NA	NA	NA	NA	NA	NA	NA	NA	NA	NA	NA	NA
Gm22362	0	NA	NA	NA	NA	NA	NA	NA	NA	NA	NA	NA	NA	NA	NA	NA
Gm22363	0	NA	NA	NA	NA	NA	NA	NA	NA	NA	NA	NA	NA	NA	NA	NA
Gm22364	0	NA	NA	NA	NA	NA	NA	NA	NA	NA	NA	NA	NA	NA	NA	NA
Gm22365	0	NA	NA	NA	NA	NA	NA	NA	NA	NA	NA	NA	NA	NA	NA	NA
Gm22367	0	NA	NA	NA	NA	NA	NA	NA	NA	NA	NA	NA	NA	NA	NA	NA
Gm22368	0	NA	NA	NA	NA	NA	NA	NA	NA	NA	NA	NA	NA	NA	NA	NA
Gm22369	0	NA	NA	NA	NA	NA	NA	NA	NA	NA	NA	NA	NA	NA	NA	NA
Gm2237	37.5114	1.01385	0.378799	2.67649	0.00743978	0.228065	0.601094	0.386829	1.5539	0.120209	0.404861	-0.862213	0.529203	-1.62927	0.103257	0.995989
Gm22370	0	NA	NA	NA	NA	NA	NA	NA	NA	NA	NA	NA	NA	NA	NA	NA
Gm22371	0	NA	NA	NA	NA	NA	NA	NA	NA	NA	NA	NA	NA	NA	NA	NA
Gm22372	0	NA	NA	NA	NA	NA	NA	NA	NA	NA	NA	NA	NA	NA	NA	NA
Gm22373	0	NA	NA	NA	NA	NA	NA	NA	NA	NA	NA	NA	NA	NA	NA	NA
Gm22374	0	NA	NA	NA	NA	NA	NA	NA	NA	NA	NA	NA	NA	NA	NA	NA
Gm22378	0	NA	NA	NA	NA	NA	NA	NA	NA	NA	NA	NA	NA	NA	NA	NA
Gm22379	0	NA	NA	NA	NA	NA	NA	NA	NA	NA	NA	NA	NA	NA	NA	NA
Gm2238	0	NA	NA	NA	NA	NA	NA	NA	NA	NA	NA	NA	NA	NA	NA	NA
Gm22380	0	NA	NA	NA	NA	NA	NA	NA	NA	NA	NA	NA	NA	NA	NA	NA
Gm22381	0	NA	NA	NA	NA	NA	NA	NA	NA	NA	NA	NA	NA	NA	NA	NA
Gm22382	0	NA	NA	NA	NA	NA	NA	NA	NA	NA	NA	NA	NA	NA	NA	NA
Gm22383	0	NA	NA	NA	NA	NA	NA	NA	NA	NA	NA	NA	NA	NA	NA	NA
Gm22384	0	NA	NA	NA	NA	NA	NA	NA	NA	NA	NA	NA	NA	NA	NA	NA
Gm22385	0	NA	NA	NA	NA	NA	NA	NA	NA	NA	NA	NA	NA	NA	NA	NA
Gm22386	0	NA	NA	NA	NA	NA	NA	NA	NA	NA	NA	NA	NA	NA	NA	NA
Gm22387	0	NA	NA	NA	NA	NA	NA	NA	NA	NA	NA	NA	NA	NA	NA	NA
Gm22388	0	NA	NA	NA	NA	NA	NA	NA	NA	NA	NA	NA	NA	NA	NA	NA
Gm22389	0	NA	NA	NA	NA	NA	NA	NA	NA	NA	NA	NA	NA	NA	NA	NA
Gm22390	0	NA	NA	NA	NA	NA	NA	NA	NA	NA	NA	NA	NA	NA	NA	NA
Gm22391	0	NA	NA	NA	NA	NA	NA	NA	NA	NA	NA	NA	NA	NA	NA	NA
Gm22392	0	NA	NA	NA	NA	NA	NA	NA	NA	NA	NA	NA	NA	NA	NA	NA
Gm22393	0	NA	NA	NA	NA	NA	NA	NA	NA	NA	NA	NA	NA	NA	NA	NA
Gm22394	0	NA	NA	NA	NA	NA	NA	NA	NA	NA	NA	NA	NA	NA	NA	NA
Gm22395	0	NA	NA	NA	NA	NA	NA	NA	NA	NA	NA	NA	NA	NA	NA	NA
Gm22396	0	NA	NA	NA	NA	NA	NA	NA	NA	NA	NA	NA	NA	NA	NA	NA
Gm22398	0	NA	NA	NA	NA	NA	NA	NA	NA	NA	NA	NA	NA	NA	NA	NA
Gm22401	0	NA	NA	NA	NA	NA	NA	NA	NA	NA	NA	NA	NA	NA	NA	NA
Gm22402	0	NA	NA	NA	NA	NA	NA	NA	NA	NA	NA	NA	NA	NA	NA	NA
Gm22403	0	NA	NA	NA	NA	NA	NA	NA	NA	NA	NA	NA	NA	NA	NA	NA
Gm22406	0	NA	NA	NA	NA	NA	NA	NA	NA	NA	NA	NA	NA	NA	NA	NA
Gm22408	0	NA	NA	NA	NA	NA	NA	NA	NA	NA	NA	NA	NA	NA	NA	NA
Gm22411	0	NA	NA	NA	NA	NA	NA	NA	NA	NA	NA	NA	NA	NA	NA	NA
Gm22413	0	NA	NA	NA	NA	NA	NA	NA	NA	NA	NA	NA	NA	NA	NA	NA
Gm22414	0	NA	NA	NA	NA	NA	NA	NA	NA	NA	NA	NA	NA	NA	NA	NA
Gm22416	0	NA	NA	NA	NA	NA	NA	NA	NA	NA	NA	NA	NA	NA	NA	NA
Gm22417	0	NA	NA	NA	NA	NA	NA	NA	NA	NA	NA	NA	NA	NA	NA	NA
Gm22418	0	NA	NA	NA	NA	NA	NA	NA	NA	NA	NA	NA	NA	NA	NA	NA
Gm22419	0	NA	NA	NA	NA	NA	NA	NA	NA	NA	NA	NA	NA	NA	NA	NA
Gm22420	0	NA	NA	NA	NA	NA	NA	NA	NA	NA	NA	NA	NA	NA	NA	NA
Gm22421	0	NA	NA	NA	NA	NA	NA	NA	NA	NA	NA	NA	NA	NA	NA	NA
Gm22422	0	NA	NA	NA	NA	NA	NA	NA	NA	NA	NA	NA	NA	NA	NA	NA
Gm22423	0.509286	1.5318	2.80237	0.546606	0.584649	NA	0.646384	2.90481	0.222522	0.823907	NA	-3.17778	4.03622	-0.787317	0.431096	0.995989
Gm22424	0	NA	NA	NA	NA	NA	NA	NA	NA	NA	NA	NA	NA	NA	NA	NA
Gm22425	0	NA	NA	NA	NA	NA	NA	NA	NA	NA	NA	NA	NA	NA	NA	NA
Gm22426	0	NA	NA	NA	NA	NA	NA	NA	NA	NA	NA	NA	NA	NA	NA	NA
Gm22427	0	NA	NA	NA	NA	NA	NA	NA	NA	NA	NA	NA	NA	NA	NA	NA
Gm22428	0	NA	NA	NA	NA	NA	NA	NA	NA	NA	NA	NA	NA	NA	NA	NA
Gm22429	0	NA	NA	NA	NA	NA	NA	NA	NA	NA	NA	NA	NA	NA	NA	NA
Gm22430	0	NA	NA	NA	NA	NA	NA	NA	NA	NA	NA	NA	NA	NA	NA	NA
Gm22431	0	NA	NA	NA	NA	NA	NA	NA	NA	NA	NA	NA	NA	NA	NA	NA
Gm22433	0	NA	NA	NA	NA	NA	NA	NA	NA	NA	NA	NA	NA	NA	NA	NA
Gm22434	0	NA	NA	NA	NA	NA	NA	NA	NA	NA	NA	NA	NA	NA	NA	NA
Gm22435	0	NA	NA	NA	NA	NA	NA	NA	NA	NA	NA	NA	NA	NA	NA	NA
Gm22438	0	NA	NA	NA	NA	NA	NA	NA	NA	NA	NA	NA	NA	NA	NA	NA
Gm22439	0	NA	NA	NA	NA	NA	NA	NA	NA	NA	NA	NA	NA	NA	NA	NA
Gm2244	0.194033	-0.300637	4.40729	-0.0682135	0.945616	NA	-0.126775	4.40729	-0.0287649	0.977052	NA	2.37818	6.19778	0.383715	0.701189	0.995989
Gm22442	0	NA	NA	NA	NA	NA	NA	NA	NA	NA	NA	NA	NA	NA	NA	NA
Gm22443	0	NA	NA	NA	NA	NA	NA	NA	NA	NA	NA	NA	NA	NA	NA	NA
Gm22444	0	NA	NA	NA	NA	NA	NA	NA	NA	NA	NA	NA	NA	NA	NA	NA
Gm22446	0	NA	NA	NA	NA	NA	NA	NA	NA	NA	NA	NA	NA	NA	NA	NA
Gm22447	0	NA	NA	NA	NA	NA	NA	NA	NA	NA	NA	NA	NA	NA	NA	NA
Gm22448	0	NA	NA	NA	NA	NA	NA	NA	NA	NA	NA	NA	NA	NA	NA	NA
Gm22449	0	NA	NA	NA	NA	NA	NA	NA	NA	NA	NA	NA	NA	NA	NA	NA
Gm2245	0	NA	NA	NA	NA	NA	NA	NA	NA	NA	NA	NA	NA	NA	NA	NA
Gm22450	0	NA	NA	NA	NA	NA	NA	NA	NA	NA	NA	NA	NA	NA	NA	NA
Gm22451	0	NA	NA	NA	NA	NA	NA	NA	NA	NA	NA	NA	NA	NA	NA	NA
Gm22452	0	NA	NA	NA	NA	NA	NA	NA	NA	NA	NA	NA	NA	NA	NA	NA
Gm22453	0	NA	NA	NA	NA	NA	NA	NA	NA	NA	NA	NA	NA	NA	NA	NA
Gm22454	0	NA	NA	NA	NA	NA	NA	NA	NA	NA	NA	NA	NA	NA	NA	NA
Gm22455	0	NA	NA	NA	NA	NA	NA	NA	NA	NA	NA	NA	NA	NA	NA	NA
Gm22456	0.362124	-0.513071	4.10112	-0.125105	0.90044	NA	-1.89784	4.11873	-0.460783	0.644954	NA	1.56384	5.83636	0.267947	0.78874	0.995989
Gm22458	0	NA	NA	NA	NA	NA	NA	NA	NA	NA	NA	NA	NA	NA	NA	NA
Gm22459	0	NA	NA	NA	NA	NA	NA	NA	NA	NA	NA	NA	NA	NA	NA	NA
Gm22460	0	NA	NA	NA	NA	NA	NA	NA	NA	NA	NA	NA	NA	NA	NA	NA
Gm22461	0	NA	NA	NA	NA	NA	NA	NA	NA	NA	NA	NA	NA	NA	NA	NA
Gm22463	0	NA	NA	NA	NA	NA	NA	NA	NA	NA	NA	NA	NA	NA	NA	NA
Gm22464	0	NA	NA	NA	NA	NA	NA	NA	NA	NA	NA	NA	NA	NA	NA	NA
Gm22466	0	NA	NA	NA	NA	NA	NA	NA	NA	NA	NA	NA	NA	NA	NA	NA
Gm22468	0	NA	NA	NA	NA	NA	NA	NA	NA	NA	NA	NA	NA	NA	NA	NA
Gm22469	0	NA	NA	NA	NA	NA	NA	NA	NA	NA	NA	NA	NA	NA	NA	NA
Gm22470	0	NA	NA	NA	NA	NA	NA	NA	NA	NA	NA	NA	NA	NA	NA	NA
Gm22471	0	NA	NA	NA	NA	NA	NA	NA	NA	NA	NA	NA	NA	NA	NA	NA
Gm22472	0	NA	NA	NA	NA	NA	NA	NA	NA	NA	NA	NA	NA	NA	NA	NA
Gm22473	0	NA	NA	NA	NA	NA	NA	NA	NA	NA	NA	NA	NA	NA	NA	NA
Gm22474	0	NA	NA	NA	NA	NA	NA	NA	NA	NA	NA	NA	NA	NA	NA	NA
Gm22475	0	NA	NA	NA	NA	NA	NA	NA	NA	NA	NA	NA	NA	NA	NA	NA
Gm22476	0	NA	NA	NA	NA	NA	NA	NA	NA	NA	NA	NA	NA	NA	NA	NA
Gm22477	0	NA	NA	NA	NA	NA	NA	NA	NA	NA	NA	NA	NA	NA	NA	NA
Gm22478	0	NA	NA	NA	NA	NA	NA	NA	NA	NA	NA	NA	NA	NA	NA	NA
Gm22479	0	NA	NA	NA	NA	NA	NA	NA	NA	NA	NA	NA	NA	NA	NA	NA
Gm22480	0	NA	NA	NA	NA	NA	NA	NA	NA	NA	NA	NA	NA	NA	NA	NA
Gm22481	0	NA	NA	NA	NA	NA	NA	NA	NA	NA	NA	NA	NA	NA	NA	NA
Gm22482	0	NA	NA	NA	NA	NA	NA	NA	NA	NA	NA	NA	NA	NA	NA	NA
Gm22483	0	NA	NA	NA	NA	NA	NA	NA	NA	NA	NA	NA	NA	NA	NA	NA
Gm22484	0	NA	NA	NA	NA	NA	NA	NA	NA	NA	NA	NA	NA	NA	NA	NA
Gm22485	0	NA	NA	NA	NA	NA	NA	NA	NA	NA	NA	NA	NA	NA	NA	NA
Gm22486	0	NA	NA	NA	NA	NA	NA	NA	NA	NA	NA	NA	NA	NA	NA	NA
Gm22488	0	NA	NA	NA	NA	NA	NA	NA	NA	NA	NA	NA	NA	NA	NA	NA
Gm22489	0	NA	NA	NA	NA	NA	NA	NA	NA	NA	NA	NA	NA	NA	NA	NA
Gm22490	0	NA	NA	NA	NA	NA	NA	NA	NA	NA	NA	NA	NA	NA	NA	NA
Gm22491	0	NA	NA	NA	NA	NA	NA	NA	NA	NA	NA	NA	NA	NA	NA	NA
Gm22492	0	NA	NA	NA	NA	NA	NA	NA	NA	NA	NA	NA	NA	NA	NA	NA
Gm22493	0	NA	NA	NA	NA	NA	NA	NA	NA	NA	NA	NA	NA	NA	NA	NA
Gm22494	0	NA	NA	NA	NA	NA	NA	NA	NA	NA	NA	NA	NA	NA	NA	NA
Gm22495	0	NA	NA	NA	NA	NA	NA	NA	NA	NA	NA	NA	NA	NA	NA	NA
Gm22496	0	NA	NA	NA	NA	NA	NA	NA	NA	NA	NA	NA	NA	NA	NA	NA
Gm22497	0	NA	NA	NA	NA	NA	NA	NA	NA	NA	NA	NA	NA	NA	NA	NA
Gm22498	0.08398	-1.26242	4.40729	-0.286438	0.774543	NA	-1.08855	4.40729	-0.246989	0.804916	NA	1.35139	6.23278	0.21682	0.828348	0.995989
Gm22499	0	NA	NA	NA	NA	NA	NA	NA	NA	NA	NA	NA	NA	NA	NA	NA
Gm22500	0	NA	NA	NA	NA	NA	NA	NA	NA	NA	NA	NA	NA	NA	NA	NA
Gm22501	0	NA	NA	NA	NA	NA	NA	NA	NA	NA	NA	NA	NA	NA	NA	NA
Gm22502	0	NA	NA	NA	NA	NA	NA	NA	NA	NA	NA	NA	NA	NA	NA	NA
Gm22503	0	NA	NA	NA	NA	NA	NA	NA	NA	NA	NA	NA	NA	NA	NA	NA
Gm22504	0	NA	NA	NA	NA	NA	NA	NA	NA	NA	NA	NA	NA	NA	NA	NA
Gm22505	0	NA	NA	NA	NA	NA	NA	NA	NA	NA	NA	NA	NA	NA	NA	NA
Gm22506	0	NA	NA	NA	NA	NA	NA	NA	NA	NA	NA	NA	NA	NA	NA	NA
Gm22507	0	NA	NA	NA	NA	NA	NA	NA	NA	NA	NA	NA	NA	NA	NA	NA
Gm22508	0	NA	NA	NA	NA	NA	NA	NA	NA	NA	NA	NA	NA	NA	NA	NA
Gm22509	0	NA	NA	NA	NA	NA	NA	NA	NA	NA	NA	NA	NA	NA	NA	NA
Gm22510	0	NA	NA	NA	NA	NA	NA	NA	NA	NA	NA	NA	NA	NA	NA	NA
Gm22511	0	NA	NA	NA	NA	NA	NA	NA	NA	NA	NA	NA	NA	NA	NA	NA
Gm22513	2.42894	1.34821	1.37751	0.97873	0.327714	NA	0.589056	1.43049	0.411787	0.680495	NA	-1.19924	1.93097	-0.621055	0.534563	0.995989
Gm22514	0	NA	NA	NA	NA	NA	NA	NA	NA	NA	NA	NA	NA	NA	NA	NA
Gm22515	0	NA	NA	NA	NA	NA	NA	NA	NA	NA	NA	NA	NA	NA	NA	NA
Gm22516	0	NA	NA	NA	NA	NA	NA	NA	NA	NA	NA	NA	NA	NA	NA	NA
Gm22517	0	NA	NA	NA	NA	NA	NA	NA	NA	NA	NA	NA	NA	NA	NA	NA
Gm22518	0	NA	NA	NA	NA	NA	NA	NA	NA	NA	NA	NA	NA	NA	NA	NA
Gm22519	0	NA	NA	NA	NA	NA	NA	NA	NA	NA	NA	NA	NA	NA	NA	NA
Gm22520	0	NA	NA	NA	NA	NA	NA	NA	NA	NA	NA	NA	NA	NA	NA	NA
Gm22521	0	NA	NA	NA	NA	NA	NA	NA	NA	NA	NA	NA	NA	NA	NA	NA
Gm22522	0	NA	NA	NA	NA	NA	NA	NA	NA	NA	NA	NA	NA	NA	NA	NA
Gm22523	0	NA	NA	NA	NA	NA	NA	NA	NA	NA	NA	NA	NA	NA	NA	NA
Gm22524	0	NA	NA	NA	NA	NA	NA	NA	NA	NA	NA	NA	NA	NA	NA	NA
Gm22527	0	NA	NA	NA	NA	NA	NA	NA	NA	NA	NA	NA	NA	NA	NA	NA
Gm22528	0	NA	NA	NA	NA	NA	NA	NA	NA	NA	NA	NA	NA	NA	NA	NA
Gm22529	0	NA	NA	NA	NA	NA	NA	NA	NA	NA	NA	NA	NA	NA	NA	NA
Gm2253	0	NA	NA	NA	NA	NA	NA	NA	NA	NA	NA	NA	NA	NA	NA	NA
Gm22530	0	NA	NA	NA	NA	NA	NA	NA	NA	NA	NA	NA	NA	NA	NA	NA
Gm22531	0	NA	NA	NA	NA	NA	NA	NA	NA	NA	NA	NA	NA	NA	NA	NA
Gm22532	0	NA	NA	NA	NA	NA	NA	NA	NA	NA	NA	NA	NA	NA	NA	NA
Gm22533	0	NA	NA	NA	NA	NA	NA	NA	NA	NA	NA	NA	NA	NA	NA	NA
Gm22534	0	NA	NA	NA	NA	NA	NA	NA	NA	NA	NA	NA	NA	NA	NA	NA
Gm22535	0	NA	NA	NA	NA	NA	NA	NA	NA	NA	NA	NA	NA	NA	NA	NA
Gm22536	0	NA	NA	NA	NA	NA	NA	NA	NA	NA	NA	NA	NA	NA	NA	NA
Gm22537	0	NA	NA	NA	NA	NA	NA	NA	NA	NA	NA	NA	NA	NA	NA	NA
Gm22538	0	NA	NA	NA	NA	NA	NA	NA	NA	NA	NA	NA	NA	NA	NA	NA
Gm22539	0	NA	NA	NA	NA	NA	NA	NA	NA	NA	NA	NA	NA	NA	NA	NA
Gm22540	0	NA	NA	NA	NA	NA	NA	NA	NA	NA	NA	NA	NA	NA	NA	NA
Gm22541	0	NA	NA	NA	NA	NA	NA	NA	NA	NA	NA	NA	NA	NA	NA	NA
Gm22542	0	NA	NA	NA	NA	NA	NA	NA	NA	NA	NA	NA	NA	NA	NA	NA
Gm22543	0	NA	NA	NA	NA	NA	NA	NA	NA	NA	NA	NA	NA	NA	NA	NA
Gm22544	0	NA	NA	NA	NA	NA	NA	NA	NA	NA	NA	NA	NA	NA	NA	NA
Gm22545	0	NA	NA	NA	NA	NA	NA	NA	NA	NA	NA	NA	NA	NA	NA	NA
Gm22546	0	NA	NA	NA	NA	NA	NA	NA	NA	NA	NA	NA	NA	NA	NA	NA
Gm22547	0	NA	NA	NA	NA	NA	NA	NA	NA	NA	NA	NA	NA	NA	NA	NA
Gm22548	0	NA	NA	NA	NA	NA	NA	NA	NA	NA	NA	NA	NA	NA	NA	NA
Gm22549	0	NA	NA	NA	NA	NA	NA	NA	NA	NA	NA	NA	NA	NA	NA	NA
Gm22550	0	NA	NA	NA	NA	NA	NA	NA	NA	NA	NA	NA	NA	NA	NA	NA
Gm22551	0	NA	NA	NA	NA	NA	NA	NA	NA	NA	NA	NA	NA	NA	NA	NA
Gm22552	0	NA	NA	NA	NA	NA	NA	NA	NA	NA	NA	NA	NA	NA	NA	NA
Gm22553	0	NA	NA	NA	NA	NA	NA	NA	NA	NA	NA	NA	NA	NA	NA	NA
Gm22554	0	NA	NA	NA	NA	NA	NA	NA	NA	NA	NA	NA	NA	NA	NA	NA
Gm22555	0	NA	NA	NA	NA	NA	NA	NA	NA	NA	NA	NA	NA	NA	NA	NA
Gm22556	0	NA	NA	NA	NA	NA	NA	NA	NA	NA	NA	NA	NA	NA	NA	NA
Gm22557	0	NA	NA	NA	NA	NA	NA	NA	NA	NA	NA	NA	NA	NA	NA	NA
Gm22558	0	NA	NA	NA	NA	NA	NA	NA	NA	NA	NA	NA	NA	NA	NA	NA
Gm22559	0	NA	NA	NA	NA	NA	NA	NA	NA	NA	NA	NA	NA	NA	NA	NA
Gm22560	0	NA	NA	NA	NA	NA	NA	NA	NA	NA	NA	NA	NA	NA	NA	NA
Gm22561	0	NA	NA	NA	NA	NA	NA	NA	NA	NA	NA	NA	NA	NA	NA	NA
Gm22562	0	NA	NA	NA	NA	NA	NA	NA	NA	NA	NA	NA	NA	NA	NA	NA
Gm22563	0	NA	NA	NA	NA	NA	NA	NA	NA	NA	NA	NA	NA	NA	NA	NA
Gm22565	0	NA	NA	NA	NA	NA	NA	NA	NA	NA	NA	NA	NA	NA	NA	NA
Gm22566	0	NA	NA	NA	NA	NA	NA	NA	NA	NA	NA	NA	NA	NA	NA	NA
Gm22567	0	NA	NA	NA	NA	NA	NA	NA	NA	NA	NA	NA	NA	NA	NA	NA
Gm22569	0	NA	NA	NA	NA	NA	NA	NA	NA	NA	NA	NA	NA	NA	NA	NA
Gm22571	0	NA	NA	NA	NA	NA	NA	NA	NA	NA	NA	NA	NA	NA	NA	NA
Gm22572	0	NA	NA	NA	NA	NA	NA	NA	NA	NA	NA	NA	NA	NA	NA	NA
Gm22573	0	NA	NA	NA	NA	NA	NA	NA	NA	NA	NA	NA	NA	NA	NA	NA
Gm22574	0	NA	NA	NA	NA	NA	NA	NA	NA	NA	NA	NA	NA	NA	NA	NA
Gm22575	0	NA	NA	NA	NA	NA	NA	NA	NA	NA	NA	NA	NA	NA	NA	NA
Gm22576	0	NA	NA	NA	NA	NA	NA	NA	NA	NA	NA	NA	NA	NA	NA	NA
Gm22577	0	NA	NA	NA	NA	NA	NA	NA	NA	NA	NA	NA	NA	NA	NA	NA
Gm22578	0	NA	NA	NA	NA	NA	NA	NA	NA	NA	NA	NA	NA	NA	NA	NA
Gm22579	0	NA	NA	NA	NA	NA	NA	NA	NA	NA	NA	NA	NA	NA	NA	NA
Gm22580	0	NA	NA	NA	NA	NA	NA	NA	NA	NA	NA	NA	NA	NA	NA	NA
Gm22581	0	NA	NA	NA	NA	NA	NA	NA	NA	NA	NA	NA	NA	NA	NA	NA
Gm22582	0	NA	NA	NA	NA	NA	NA	NA	NA	NA	NA	NA	NA	NA	NA	NA
Gm22583	0	NA	NA	NA	NA	NA	NA	NA	NA	NA	NA	NA	NA	NA	NA	NA
Gm22584	0	NA	NA	NA	NA	NA	NA	NA	NA	NA	NA	NA	NA	NA	NA	NA
Gm22586	0	NA	NA	NA	NA	NA	NA	NA	NA	NA	NA	NA	NA	NA	NA	NA
Gm22587	0	NA	NA	NA	NA	NA	NA	NA	NA	NA	NA	NA	NA	NA	NA	NA
Gm22588	0	NA	NA	NA	NA	NA	NA	NA	NA	NA	NA	NA	NA	NA	NA	NA
Gm22589	0	NA	NA	NA	NA	NA	NA	NA	NA	NA	NA	NA	NA	NA	NA	NA
Gm22590	0	NA	NA	NA	NA	NA	NA	NA	NA	NA	NA	NA	NA	NA	NA	NA
Gm22591	0	NA	NA	NA	NA	NA	NA	NA	NA	NA	NA	NA	NA	NA	NA	NA
Gm22592	0	NA	NA	NA	NA	NA	NA	NA	NA	NA	NA	NA	NA	NA	NA	NA
Gm22593	0	NA	NA	NA	NA	NA	NA	NA	NA	NA	NA	NA	NA	NA	NA	NA
Gm22594	0	NA	NA	NA	NA	NA	NA	NA	NA	NA	NA	NA	NA	NA	NA	NA
Gm22595	0	NA	NA	NA	NA	NA	NA	NA	NA	NA	NA	NA	NA	NA	NA	NA
Gm22596	0	NA	NA	NA	NA	NA	NA	NA	NA	NA	NA	NA	NA	NA	NA	NA
Gm22597	0	NA	NA	NA	NA	NA	NA	NA	NA	NA	NA	NA	NA	NA	NA	NA
Gm22598	0	NA	NA	NA	NA	NA	NA	NA	NA	NA	NA	NA	NA	NA	NA	NA
Gm22599	0	NA	NA	NA	NA	NA	NA	NA	NA	NA	NA	NA	NA	NA	NA	NA
Gm2260	4.23812	0.884946	1.12597	0.78594	0.431903	NA	-1.02409	1.22714	-0.834536	0.403979	NA	-0.968518	1.71991	-0.563121	0.573353	0.995989
Gm22600	0	NA	NA	NA	NA	NA	NA	NA	NA	NA	NA	NA	NA	NA	NA	NA
Gm22601	0	NA	NA	NA	NA	NA	NA	NA	NA	NA	NA	NA	NA	NA	NA	NA
Gm22602	0	NA	NA	NA	NA	NA	NA	NA	NA	NA	NA	NA	NA	NA	NA	NA
Gm22603	0	NA	NA	NA	NA	NA	NA	NA	NA	NA	NA	NA	NA	NA	NA	NA
Gm22604	0	NA	NA	NA	NA	NA	NA	NA	NA	NA	NA	NA	NA	NA	NA	NA
Gm22605	0	NA	NA	NA	NA	NA	NA	NA	NA	NA	NA	NA	NA	NA	NA	NA
Gm22606	0	NA	NA	NA	NA	NA	NA	NA	NA	NA	NA	NA	NA	NA	NA	NA
Gm22607	0	NA	NA	NA	NA	NA	NA	NA	NA	NA	NA	NA	NA	NA	NA	NA
Gm22608	0	NA	NA	NA	NA	NA	NA	NA	NA	NA	NA	NA	NA	NA	NA	NA
Gm22609	0	NA	NA	NA	NA	NA	NA	NA	NA	NA	NA	NA	NA	NA	NA	NA
Gm22611	0	NA	NA	NA	NA	NA	NA	NA	NA	NA	NA	NA	NA	NA	NA	NA
Gm22612	0	NA	NA	NA	NA	NA	NA	NA	NA	NA	NA	NA	NA	NA	NA	NA
Gm22613	0	NA	NA	NA	NA	NA	NA	NA	NA	NA	NA	NA	NA	NA	NA	NA
Gm22614	0	NA	NA	NA	NA	NA	NA	NA	NA	NA	NA	NA	NA	NA	NA	NA
Gm22615	0	NA	NA	NA	NA	NA	NA	NA	NA	NA	NA	NA	NA	NA	NA	NA
Gm22616	0	NA	NA	NA	NA	NA	NA	NA	NA	NA	NA	NA	NA	NA	NA	NA
Gm22617	0	NA	NA	NA	NA	NA	NA	NA	NA	NA	NA	NA	NA	NA	NA	NA
Gm22618	0	NA	NA	NA	NA	NA	NA	NA	NA	NA	NA	NA	NA	NA	NA	NA
Gm22619	0	NA	NA	NA	NA	NA	NA	NA	NA	NA	NA	NA	NA	NA	NA	NA
Gm22620	0	NA	NA	NA	NA	NA	NA	NA	NA	NA	NA	NA	NA	NA	NA	NA
Gm22621	0	NA	NA	NA	NA	NA	NA	NA	NA	NA	NA	NA	NA	NA	NA	NA
Gm22622	0	NA	NA	NA	NA	NA	NA	NA	NA	NA	NA	NA	NA	NA	NA	NA
Gm22623	0.0981661	-1.26242	4.40729	-0.286438	0.774543	NA	-1.08855	4.40729	-0.246989	0.804916	NA	1.35139	6.23278	0.21682	0.828348	0.995989
Gm22624	0	NA	NA	NA	NA	NA	NA	NA	NA	NA	NA	NA	NA	NA	NA	NA
Gm22625	0	NA	NA	NA	NA	NA	NA	NA	NA	NA	NA	NA	NA	NA	NA	NA
Gm22626	0	NA	NA	NA	NA	NA	NA	NA	NA	NA	NA	NA	NA	NA	NA	NA
Gm22627	0	NA	NA	NA	NA	NA	NA	NA	NA	NA	NA	NA	NA	NA	NA	NA
Gm22628	0	NA	NA	NA	NA	NA	NA	NA	NA	NA	NA	NA	NA	NA	NA	NA
Gm22629	0	NA	NA	NA	NA	NA	NA	NA	NA	NA	NA	NA	NA	NA	NA	NA
Gm22630	0	NA	NA	NA	NA	NA	NA	NA	NA	NA	NA	NA	NA	NA	NA	NA
Gm22631	0	NA	NA	NA	NA	NA	NA	NA	NA	NA	NA	NA	NA	NA	NA	NA
Gm22632	0	NA	NA	NA	NA	NA	NA	NA	NA	NA	NA	NA	NA	NA	NA	NA
Gm22633	0	NA	NA	NA	NA	NA	NA	NA	NA	NA	NA	NA	NA	NA	NA	NA
Gm22634	0	NA	NA	NA	NA	NA	NA	NA	NA	NA	NA	NA	NA	NA	NA	NA
Gm22635	0	NA	NA	NA	NA	NA	NA	NA	NA	NA	NA	NA	NA	NA	NA	NA
Gm22636	0	NA	NA	NA	NA	NA	NA	NA	NA	NA	NA	NA	NA	NA	NA	NA
Gm22637	0	NA	NA	NA	NA	NA	NA	NA	NA	NA	NA	NA	NA	NA	NA	NA
Gm22638	0	NA	NA	NA	NA	NA	NA	NA	NA	NA	NA	NA	NA	NA	NA	NA
Gm22639	0	NA	NA	NA	NA	NA	NA	NA	NA	NA	NA	NA	NA	NA	NA	NA
Gm22640	0	NA	NA	NA	NA	NA	NA	NA	NA	NA	NA	NA	NA	NA	NA	NA
Gm22642	0	NA	NA	NA	NA	NA	NA	NA	NA	NA	NA	NA	NA	NA	NA	NA
Gm22643	0	NA	NA	NA	NA	NA	NA	NA	NA	NA	NA	NA	NA	NA	NA	NA
Gm22645	0	NA	NA	NA	NA	NA	NA	NA	NA	NA	NA	NA	NA	NA	NA	NA
Gm22646	0	NA	NA	NA	NA	NA	NA	NA	NA	NA	NA	NA	NA	NA	NA	NA
Gm22649	0	NA	NA	NA	NA	NA	NA	NA	NA	NA	NA	NA	NA	NA	NA	NA
Gm22650	0	NA	NA	NA	NA	NA	NA	NA	NA	NA	NA	NA	NA	NA	NA	NA
Gm22651	0	NA	NA	NA	NA	NA	NA	NA	NA	NA	NA	NA	NA	NA	NA	NA
Gm22652	0	NA	NA	NA	NA	NA	NA	NA	NA	NA	NA	NA	NA	NA	NA	NA
Gm22654	0	NA	NA	NA	NA	NA	NA	NA	NA	NA	NA	NA	NA	NA	NA	NA
Gm22655	0	NA	NA	NA	NA	NA	NA	NA	NA	NA	NA	NA	NA	NA	NA	NA
Gm22656	0	NA	NA	NA	NA	NA	NA	NA	NA	NA	NA	NA	NA	NA	NA	NA
Gm22657	0	NA	NA	NA	NA	NA	NA	NA	NA	NA	NA	NA	NA	NA	NA	NA
Gm22658	0	NA	NA	NA	NA	NA	NA	NA	NA	NA	NA	NA	NA	NA	NA	NA
Gm22659	0	NA	NA	NA	NA	NA	NA	NA	NA	NA	NA	NA	NA	NA	NA	NA
Gm22660	0	NA	NA	NA	NA	NA	NA	NA	NA	NA	NA	NA	NA	NA	NA	NA
Gm22661	0	NA	NA	NA	NA	NA	NA	NA	NA	NA	NA	NA	NA	NA	NA	NA
Gm22662	0.149578	0.661056	4.40729	0.149991	0.880771	NA	0.834918	4.40729	0.18944	0.849748	NA	-1.5338	6.23278	-0.246086	0.805615	0.995989
Gm22663	0	NA	NA	NA	NA	NA	NA	NA	NA	NA	NA	NA	NA	NA	NA	NA
Gm22664	0	NA	NA	NA	NA	NA	NA	NA	NA	NA	NA	NA	NA	NA	NA	NA
Gm22665	0	NA	NA	NA	NA	NA	NA	NA	NA	NA	NA	NA	NA	NA	NA	NA
Gm22666	0	NA	NA	NA	NA	NA	NA	NA	NA	NA	NA	NA	NA	NA	NA	NA
Gm22667	0	NA	NA	NA	NA	NA	NA	NA	NA	NA	NA	NA	NA	NA	NA	NA
Gm22668	0	NA	NA	NA	NA	NA	NA	NA	NA	NA	NA	NA	NA	NA	NA	NA
Gm22669	0	NA	NA	NA	NA	NA	NA	NA	NA	NA	NA	NA	NA	NA	NA	NA
Gm22670	0	NA	NA	NA	NA	NA	NA	NA	NA	NA	NA	NA	NA	NA	NA	NA
Gm22671	0	NA	NA	NA	NA	NA	NA	NA	NA	NA	NA	NA	NA	NA	NA	NA
Gm22672	0	NA	NA	NA	NA	NA	NA	NA	NA	NA	NA	NA	NA	NA	NA	NA
Gm22673	0	NA	NA	NA	NA	NA	NA	NA	NA	NA	NA	NA	NA	NA	NA	NA
Gm22674	0	NA	NA	NA	NA	NA	NA	NA	NA	NA	NA	NA	NA	NA	NA	NA
Gm22675	0	NA	NA	NA	NA	NA	NA	NA	NA	NA	NA	NA	NA	NA	NA	NA
Gm22676	0	NA	NA	NA	NA	NA	NA	NA	NA	NA	NA	NA	NA	NA	NA	NA
Gm22677	0	NA	NA	NA	NA	NA	NA	NA	NA	NA	NA	NA	NA	NA	NA	NA
Gm22678	0	NA	NA	NA	NA	NA	NA	NA	NA	NA	NA	NA	NA	NA	NA	NA
Gm22679	0	NA	NA	NA	NA	NA	NA	NA	NA	NA	NA	NA	NA	NA	NA	NA
Gm22680	0	NA	NA	NA	NA	NA	NA	NA	NA	NA	NA	NA	NA	NA	NA	NA
Gm22681	0	NA	NA	NA	NA	NA	NA	NA	NA	NA	NA	NA	NA	NA	NA	NA
Gm22682	0	NA	NA	NA	NA	NA	NA	NA	NA	NA	NA	NA	NA	NA	NA	NA
Gm22683	0	NA	NA	NA	NA	NA	NA	NA	NA	NA	NA	NA	NA	NA	NA	NA
Gm22684	0	NA	NA	NA	NA	NA	NA	NA	NA	NA	NA	NA	NA	NA	NA	NA
Gm22685	0	NA	NA	NA	NA	NA	NA	NA	NA	NA	NA	NA	NA	NA	NA	NA
Gm22686	0	NA	NA	NA	NA	NA	NA	NA	NA	NA	NA	NA	NA	NA	NA	NA
Gm22687	0	NA	NA	NA	NA	NA	NA	NA	NA	NA	NA	NA	NA	NA	NA	NA
Gm22689	0	NA	NA	NA	NA	NA	NA	NA	NA	NA	NA	NA	NA	NA	NA	NA
Gm22690	0	NA	NA	NA	NA	NA	NA	NA	NA	NA	NA	NA	NA	NA	NA	NA
Gm22692	0	NA	NA	NA	NA	NA	NA	NA	NA	NA	NA	NA	NA	NA	NA	NA
Gm22693	0	NA	NA	NA	NA	NA	NA	NA	NA	NA	NA	NA	NA	NA	NA	NA
Gm22694	0	NA	NA	NA	NA	NA	NA	NA	NA	NA	NA	NA	NA	NA	NA	NA
Gm22696	0	NA	NA	NA	NA	NA	NA	NA	NA	NA	NA	NA	NA	NA	NA	NA
Gm22697	0	NA	NA	NA	NA	NA	NA	NA	NA	NA	NA	NA	NA	NA	NA	NA
Gm22698	0	NA	NA	NA	NA	NA	NA	NA	NA	NA	NA	NA	NA	NA	NA	NA
Gm22699	0	NA	NA	NA	NA	NA	NA	NA	NA	NA	NA	NA	NA	NA	NA	NA
Gm2270	0	NA	NA	NA	NA	NA	NA	NA	NA	NA	NA	NA	NA	NA	NA	NA
Gm22701	0	NA	NA	NA	NA	NA	NA	NA	NA	NA	NA	NA	NA	NA	NA	NA
Gm22702	0	NA	NA	NA	NA	NA	NA	NA	NA	NA	NA	NA	NA	NA	NA	NA
Gm22704	0	NA	NA	NA	NA	NA	NA	NA	NA	NA	NA	NA	NA	NA	NA	NA
Gm22706	0	NA	NA	NA	NA	NA	NA	NA	NA	NA	NA	NA	NA	NA	NA	NA
Gm22707	0	NA	NA	NA	NA	NA	NA	NA	NA	NA	NA	NA	NA	NA	NA	NA
Gm22708	0	NA	NA	NA	NA	NA	NA	NA	NA	NA	NA	NA	NA	NA	NA	NA
Gm22709	0	NA	NA	NA	NA	NA	NA	NA	NA	NA	NA	NA	NA	NA	NA	NA
Gm22710	0	NA	NA	NA	NA	NA	NA	NA	NA	NA	NA	NA	NA	NA	NA	NA
Gm22711	1.0858	1.62969	2.00643	0.812232	0.416659	NA	2.36962	1.9642	1.2064	0.227662	NA	-3.12452	2.74318	-1.13902	0.254696	0.995989
Gm22713	0	NA	NA	NA	NA	NA	NA	NA	NA	NA	NA	NA	NA	NA	NA	NA
Gm22714	0	NA	NA	NA	NA	NA	NA	NA	NA	NA	NA	NA	NA	NA	NA	NA
Gm22715	0	NA	NA	NA	NA	NA	NA	NA	NA	NA	NA	NA	NA	NA	NA	NA
Gm22716	0	NA	NA	NA	NA	NA	NA	NA	NA	NA	NA	NA	NA	NA	NA	NA
Gm22717	0	NA	NA	NA	NA	NA	NA	NA	NA	NA	NA	NA	NA	NA	NA	NA
Gm22718	0	NA	NA	NA	NA	NA	NA	NA	NA	NA	NA	NA	NA	NA	NA	NA
Gm2272	0.462013	-2.85948	4.32181	-0.661638	0.508203	NA	-2.68562	4.32181	-0.621409	0.53433	NA	4.74806	6.14813	0.772277	0.43995	0.995989
Gm22720	0	NA	NA	NA	NA	NA	NA	NA	NA	NA	NA	NA	NA	NA	NA	NA
Gm22721	0	NA	NA	NA	NA	NA	NA	NA	NA	NA	NA	NA	NA	NA	NA	NA
Gm22722	0	NA	NA	NA	NA	NA	NA	NA	NA	NA	NA	NA	NA	NA	NA	NA
Gm22723	0	NA	NA	NA	NA	NA	NA	NA	NA	NA	NA	NA	NA	NA	NA	NA
Gm22724	0	NA	NA	NA	NA	NA	NA	NA	NA	NA	NA	NA	NA	NA	NA	NA
Gm22725	0	NA	NA	NA	NA	NA	NA	NA	NA	NA	NA	NA	NA	NA	NA	NA
Gm22726	0	NA	NA	NA	NA	NA	NA	NA	NA	NA	NA	NA	NA	NA	NA	NA
Gm22727	0	NA	NA	NA	NA	NA	NA	NA	NA	NA	NA	NA	NA	NA	NA	NA
Gm22728	0	NA	NA	NA	NA	NA	NA	NA	NA	NA	NA	NA	NA	NA	NA	NA
Gm22729	0	NA	NA	NA	NA	NA	NA	NA	NA	NA	NA	NA	NA	NA	NA	NA
Gm22730	0	NA	NA	NA	NA	NA	NA	NA	NA	NA	NA	NA	NA	NA	NA	NA
Gm22731	0	NA	NA	NA	NA	NA	NA	NA	NA	NA	NA	NA	NA	NA	NA	NA
Gm22732	0	NA	NA	NA	NA	NA	NA	NA	NA	NA	NA	NA	NA	NA	NA	NA
Gm22733	0	NA	NA	NA	NA	NA	NA	NA	NA	NA	NA	NA	NA	NA	NA	NA
Gm22738	0	NA	NA	NA	NA	NA	NA	NA	NA	NA	NA	NA	NA	NA	NA	NA
Gm22739	0	NA	NA	NA	NA	NA	NA	NA	NA	NA	NA	NA	NA	NA	NA	NA
Gm2274	0	NA	NA	NA	NA	NA	NA	NA	NA	NA	NA	NA	NA	NA	NA	NA
Gm22740	0	NA	NA	NA	NA	NA	NA	NA	NA	NA	NA	NA	NA	NA	NA	NA
Gm22741	0	NA	NA	NA	NA	NA	NA	NA	NA	NA	NA	NA	NA	NA	NA	NA
Gm22743	0	NA	NA	NA	NA	NA	NA	NA	NA	NA	NA	NA	NA	NA	NA	NA
Gm22744	0	NA	NA	NA	NA	NA	NA	NA	NA	NA	NA	NA	NA	NA	NA	NA
Gm22745	0	NA	NA	NA	NA	NA	NA	NA	NA	NA	NA	NA	NA	NA	NA	NA
Gm22746	0	NA	NA	NA	NA	NA	NA	NA	NA	NA	NA	NA	NA	NA	NA	NA
Gm22747	0	NA	NA	NA	NA	NA	NA	NA	NA	NA	NA	NA	NA	NA	NA	NA
Gm22748	0	NA	NA	NA	NA	NA	NA	NA	NA	NA	NA	NA	NA	NA	NA	NA
Gm22749	0	NA	NA	NA	NA	NA	NA	NA	NA	NA	NA	NA	NA	NA	NA	NA
Gm22750	0.0970165	-0.300657	4.40729	-0.068218	0.945612	NA	-0.126795	4.40729	-0.0287694	0.977049	NA	1.35144	6.23278	0.216828	0.828343	0.995989
Gm22751	0	NA	NA	NA	NA	NA	NA	NA	NA	NA	NA	NA	NA	NA	NA	NA
Gm22752	0	NA	NA	NA	NA	NA	NA	NA	NA	NA	NA	NA	NA	NA	NA	NA
Gm22753	0	NA	NA	NA	NA	NA	NA	NA	NA	NA	NA	NA	NA	NA	NA	NA
Gm22755	0	NA	NA	NA	NA	NA	NA	NA	NA	NA	NA	NA	NA	NA	NA	NA
Gm22756	0	NA	NA	NA	NA	NA	NA	NA	NA	NA	NA	NA	NA	NA	NA	NA
Gm22757	0	NA	NA	NA	NA	NA	NA	NA	NA	NA	NA	NA	NA	NA	NA	NA
Gm22758	0	NA	NA	NA	NA	NA	NA	NA	NA	NA	NA	NA	NA	NA	NA	NA
Gm22759	0	NA	NA	NA	NA	NA	NA	NA	NA	NA	NA	NA	NA	NA	NA	NA
Gm22760	0	NA	NA	NA	NA	NA	NA	NA	NA	NA	NA	NA	NA	NA	NA	NA
Gm22761	0	NA	NA	NA	NA	NA	NA	NA	NA	NA	NA	NA	NA	NA	NA	NA
Gm22762	0	NA	NA	NA	NA	NA	NA	NA	NA	NA	NA	NA	NA	NA	NA	NA
Gm22763	0	NA	NA	NA	NA	NA	NA	NA	NA	NA	NA	NA	NA	NA	NA	NA
Gm22764	0	NA	NA	NA	NA	NA	NA	NA	NA	NA	NA	NA	NA	NA	NA	NA
Gm22765	0	NA	NA	NA	NA	NA	NA	NA	NA	NA	NA	NA	NA	NA	NA	NA
Gm22766	0	NA	NA	NA	NA	NA	NA	NA	NA	NA	NA	NA	NA	NA	NA	NA
Gm22767	0	NA	NA	NA	NA	NA	NA	NA	NA	NA	NA	NA	NA	NA	NA	NA
Gm22768	0	NA	NA	NA	NA	NA	NA	NA	NA	NA	NA	NA	NA	NA	NA	NA
Gm22769	0	NA	NA	NA	NA	NA	NA	NA	NA	NA	NA	NA	NA	NA	NA	NA
Gm22770	0	NA	NA	NA	NA	NA	NA	NA	NA	NA	NA	NA	NA	NA	NA	NA
Gm22771	0	NA	NA	NA	NA	NA	NA	NA	NA	NA	NA	NA	NA	NA	NA	NA
Gm22772	0	NA	NA	NA	NA	NA	NA	NA	NA	NA	NA	NA	NA	NA	NA	NA
Gm22773	0	NA	NA	NA	NA	NA	NA	NA	NA	NA	NA	NA	NA	NA	NA	NA
Gm22774	0	NA	NA	NA	NA	NA	NA	NA	NA	NA	NA	NA	NA	NA	NA	NA
Gm22775	0	NA	NA	NA	NA	NA	NA	NA	NA	NA	NA	NA	NA	NA	NA	NA
Gm22776	0	NA	NA	NA	NA	NA	NA	NA	NA	NA	NA	NA	NA	NA	NA	NA
Gm22777	0	NA	NA	NA	NA	NA	NA	NA	NA	NA	NA	NA	NA	NA	NA	NA
Gm22778	0	NA	NA	NA	NA	NA	NA	NA	NA	NA	NA	NA	NA	NA	NA	NA
Gm22779	0	NA	NA	NA	NA	NA	NA	NA	NA	NA	NA	NA	NA	NA	NA	NA
Gm22780	0	NA	NA	NA	NA	NA	NA	NA	NA	NA	NA	NA	NA	NA	NA	NA
Gm22781	0	NA	NA	NA	NA	NA	NA	NA	NA	NA	NA	NA	NA	NA	NA	NA
Gm22782	0	NA	NA	NA	NA	NA	NA	NA	NA	NA	NA	NA	NA	NA	NA	NA
Gm22783	0	NA	NA	NA	NA	NA	NA	NA	NA	NA	NA	NA	NA	NA	NA	NA
Gm22784	0	NA	NA	NA	NA	NA	NA	NA	NA	NA	NA	NA	NA	NA	NA	NA
Gm22785	0	NA	NA	NA	NA	NA	NA	NA	NA	NA	NA	NA	NA	NA	NA	NA
Gm22786	0	NA	NA	NA	NA	NA	NA	NA	NA	NA	NA	NA	NA	NA	NA	NA
Gm22787	0	NA	NA	NA	NA	NA	NA	NA	NA	NA	NA	NA	NA	NA	NA	NA
Gm22788	0	NA	NA	NA	NA	NA	NA	NA	NA	NA	NA	NA	NA	NA	NA	NA
Gm22789	0	NA	NA	NA	NA	NA	NA	NA	NA	NA	NA	NA	NA	NA	NA	NA
Gm22790	0	NA	NA	NA	NA	NA	NA	NA	NA	NA	NA	NA	NA	NA	NA	NA
Gm22791	0	NA	NA	NA	NA	NA	NA	NA	NA	NA	NA	NA	NA	NA	NA	NA
Gm22792	0	NA	NA	NA	NA	NA	NA	NA	NA	NA	NA	NA	NA	NA	NA	NA
Gm22793	0	NA	NA	NA	NA	NA	NA	NA	NA	NA	NA	NA	NA	NA	NA	NA
Gm22794	0	NA	NA	NA	NA	NA	NA	NA	NA	NA	NA	NA	NA	NA	NA	NA
Gm22795	0	NA	NA	NA	NA	NA	NA	NA	NA	NA	NA	NA	NA	NA	NA	NA
Gm22796	0	NA	NA	NA	NA	NA	NA	NA	NA	NA	NA	NA	NA	NA	NA	NA
Gm22797	0	NA	NA	NA	NA	NA	NA	NA	NA	NA	NA	NA	NA	NA	NA	NA
Gm22798	0	NA	NA	NA	NA	NA	NA	NA	NA	NA	NA	NA	NA	NA	NA	NA
Gm22800	0	NA	NA	NA	NA	NA	NA	NA	NA	NA	NA	NA	NA	NA	NA	NA
Gm22801	0	NA	NA	NA	NA	NA	NA	NA	NA	NA	NA	NA	NA	NA	NA	NA
Gm22802	0	NA	NA	NA	NA	NA	NA	NA	NA	NA	NA	NA	NA	NA	NA	NA
Gm22803	0.0837572	-0.300657	4.40729	-0.068218	0.945612	NA	-0.126795	4.40729	-0.0287694	0.977049	NA	1.35144	6.23278	0.216828	0.828343	0.995989
Gm22804	0	NA	NA	NA	NA	NA	NA	NA	NA	NA	NA	NA	NA	NA	NA	NA
Gm22805	0	NA	NA	NA	NA	NA	NA	NA	NA	NA	NA	NA	NA	NA	NA	NA
Gm22806	0	NA	NA	NA	NA	NA	NA	NA	NA	NA	NA	NA	NA	NA	NA	NA
Gm22807	0	NA	NA	NA	NA	NA	NA	NA	NA	NA	NA	NA	NA	NA	NA	NA
Gm22808	0	NA	NA	NA	NA	NA	NA	NA	NA	NA	NA	NA	NA	NA	NA	NA
Gm22809	0	NA	NA	NA	NA	NA	NA	NA	NA	NA	NA	NA	NA	NA	NA	NA
Gm22810	0	NA	NA	NA	NA	NA	NA	NA	NA	NA	NA	NA	NA	NA	NA	NA
Gm22811	0	NA	NA	NA	NA	NA	NA	NA	NA	NA	NA	NA	NA	NA	NA	NA
Gm22812	0	NA	NA	NA	NA	NA	NA	NA	NA	NA	NA	NA	NA	NA	NA	NA
Gm22813	0	NA	NA	NA	NA	NA	NA	NA	NA	NA	NA	NA	NA	NA	NA	NA
Gm22814	0	NA	NA	NA	NA	NA	NA	NA	NA	NA	NA	NA	NA	NA	NA	NA
Gm22815	0	NA	NA	NA	NA	NA	NA	NA	NA	NA	NA	NA	NA	NA	NA	NA
Gm22816	0	NA	NA	NA	NA	NA	NA	NA	NA	NA	NA	NA	NA	NA	NA	NA
Gm22817	0	NA	NA	NA	NA	NA	NA	NA	NA	NA	NA	NA	NA	NA	NA	NA
Gm22818	0	NA	NA	NA	NA	NA	NA	NA	NA	NA	NA	NA	NA	NA	NA	NA
Gm22819	0	NA	NA	NA	NA	NA	NA	NA	NA	NA	NA	NA	NA	NA	NA	NA
Gm22820	0	NA	NA	NA	NA	NA	NA	NA	NA	NA	NA	NA	NA	NA	NA	NA
Gm22821	0	NA	NA	NA	NA	NA	NA	NA	NA	NA	NA	NA	NA	NA	NA	NA
Gm22822	0	NA	NA	NA	NA	NA	NA	NA	NA	NA	NA	NA	NA	NA	NA	NA
Gm22823	0	NA	NA	NA	NA	NA	NA	NA	NA	NA	NA	NA	NA	NA	NA	NA
Gm22824	0	NA	NA	NA	NA	NA	NA	NA	NA	NA	NA	NA	NA	NA	NA	NA
Gm22825	0	NA	NA	NA	NA	NA	NA	NA	NA	NA	NA	NA	NA	NA	NA	NA
Gm22826	0	NA	NA	NA	NA	NA	NA	NA	NA	NA	NA	NA	NA	NA	NA	NA
Gm22827	0	NA	NA	NA	NA	NA	NA	NA	NA	NA	NA	NA	NA	NA	NA	NA
Gm22828	0	NA	NA	NA	NA	NA	NA	NA	NA	NA	NA	NA	NA	NA	NA	NA
Gm22829	0	NA	NA	NA	NA	NA	NA	NA	NA	NA	NA	NA	NA	NA	NA	NA
Gm22830	0	NA	NA	NA	NA	NA	NA	NA	NA	NA	NA	NA	NA	NA	NA	NA
Gm22831	0	NA	NA	NA	NA	NA	NA	NA	NA	NA	NA	NA	NA	NA	NA	NA
Gm22832	0	NA	NA	NA	NA	NA	NA	NA	NA	NA	NA	NA	NA	NA	NA	NA
Gm22833	0	NA	NA	NA	NA	NA	NA	NA	NA	NA	NA	NA	NA	NA	NA	NA
Gm22834	0	NA	NA	NA	NA	NA	NA	NA	NA	NA	NA	NA	NA	NA	NA	NA
Gm22836	0	NA	NA	NA	NA	NA	NA	NA	NA	NA	NA	NA	NA	NA	NA	NA
Gm22838	0	NA	NA	NA	NA	NA	NA	NA	NA	NA	NA	NA	NA	NA	NA	NA
Gm22839	0	NA	NA	NA	NA	NA	NA	NA	NA	NA	NA	NA	NA	NA	NA	NA
Gm22840	0	NA	NA	NA	NA	NA	NA	NA	NA	NA	NA	NA	NA	NA	NA	NA
Gm22841	0	NA	NA	NA	NA	NA	NA	NA	NA	NA	NA	NA	NA	NA	NA	NA
Gm22842	0	NA	NA	NA	NA	NA	NA	NA	NA	NA	NA	NA	NA	NA	NA	NA
Gm22843	0	NA	NA	NA	NA	NA	NA	NA	NA	NA	NA	NA	NA	NA	NA	NA
Gm22845	0	NA	NA	NA	NA	NA	NA	NA	NA	NA	NA	NA	NA	NA	NA	NA
Gm22846	0	NA	NA	NA	NA	NA	NA	NA	NA	NA	NA	NA	NA	NA	NA	NA
Gm22847	0	NA	NA	NA	NA	NA	NA	NA	NA	NA	NA	NA	NA	NA	NA	NA
Gm22849	0	NA	NA	NA	NA	NA	NA	NA	NA	NA	NA	NA	NA	NA	NA	NA
Gm22850	0	NA	NA	NA	NA	NA	NA	NA	NA	NA	NA	NA	NA	NA	NA	NA
Gm22851	0	NA	NA	NA	NA	NA	NA	NA	NA	NA	NA	NA	NA	NA	NA	NA
Gm22852	0	NA	NA	NA	NA	NA	NA	NA	NA	NA	NA	NA	NA	NA	NA	NA
Gm22853	0	NA	NA	NA	NA	NA	NA	NA	NA	NA	NA	NA	NA	NA	NA	NA
Gm22854	0	NA	NA	NA	NA	NA	NA	NA	NA	NA	NA	NA	NA	NA	NA	NA
Gm22857	0	NA	NA	NA	NA	NA	NA	NA	NA	NA	NA	NA	NA	NA	NA	NA
Gm22858	0	NA	NA	NA	NA	NA	NA	NA	NA	NA	NA	NA	NA	NA	NA	NA
Gm22859	0	NA	NA	NA	NA	NA	NA	NA	NA	NA	NA	NA	NA	NA	NA	NA
Gm22860	0	NA	NA	NA	NA	NA	NA	NA	NA	NA	NA	NA	NA	NA	NA	NA
Gm22862	0	NA	NA	NA	NA	NA	NA	NA	NA	NA	NA	NA	NA	NA	NA	NA
Gm22863	0	NA	NA	NA	NA	NA	NA	NA	NA	NA	NA	NA	NA	NA	NA	NA
Gm22864	0	NA	NA	NA	NA	NA	NA	NA	NA	NA	NA	NA	NA	NA	NA	NA
Gm22865	0	NA	NA	NA	NA	NA	NA	NA	NA	NA	NA	NA	NA	NA	NA	NA
Gm22866	0.302707	2.20009	4.30347	0.511237	0.609185	NA	0.834874	4.38519	0.190385	0.849007	NA	-3.07281	6.14401	-0.500131	0.616983	0.995989
Gm22867	0	NA	NA	NA	NA	NA	NA	NA	NA	NA	NA	NA	NA	NA	NA	NA
Gm22868	0	NA	NA	NA	NA	NA	NA	NA	NA	NA	NA	NA	NA	NA	NA	NA
Gm2287	0.258422	0.661075	4.40729	0.149996	0.880768	NA	0.834936	4.40729	0.189444	0.849745	NA	-0.572042	6.23278	-0.0917796	0.926873	0.995989
Gm22870	0	NA	NA	NA	NA	NA	NA	NA	NA	NA	NA	NA	NA	NA	NA	NA
Gm22871	0	NA	NA	NA	NA	NA	NA	NA	NA	NA	NA	NA	NA	NA	NA	NA
Gm22875	0	NA	NA	NA	NA	NA	NA	NA	NA	NA	NA	NA	NA	NA	NA	NA
Gm22876	0	NA	NA	NA	NA	NA	NA	NA	NA	NA	NA	NA	NA	NA	NA	NA
Gm22877	0	NA	NA	NA	NA	NA	NA	NA	NA	NA	NA	NA	NA	NA	NA	NA
Gm22879	0	NA	NA	NA	NA	NA	NA	NA	NA	NA	NA	NA	NA	NA	NA	NA
Gm2288	0	NA	NA	NA	NA	NA	NA	NA	NA	NA	NA	NA	NA	NA	NA	NA
Gm22880	0	NA	NA	NA	NA	NA	NA	NA	NA	NA	NA	NA	NA	NA	NA	NA
Gm22881	0	NA	NA	NA	NA	NA	NA	NA	NA	NA	NA	NA	NA	NA	NA	NA
Gm22882	0	NA	NA	NA	NA	NA	NA	NA	NA	NA	NA	NA	NA	NA	NA	NA
Gm22883	0	NA	NA	NA	NA	NA	NA	NA	NA	NA	NA	NA	NA	NA	NA	NA
Gm22884	0	NA	NA	NA	NA	NA	NA	NA	NA	NA	NA	NA	NA	NA	NA	NA
Gm22885	0	NA	NA	NA	NA	NA	NA	NA	NA	NA	NA	NA	NA	NA	NA	NA
Gm22886	0	NA	NA	NA	NA	NA	NA	NA	NA	NA	NA	NA	NA	NA	NA	NA
Gm22887	0	NA	NA	NA	NA	NA	NA	NA	NA	NA	NA	NA	NA	NA	NA	NA
Gm22888	0	NA	NA	NA	NA	NA	NA	NA	NA	NA	NA	NA	NA	NA	NA	NA
Gm22889	0	NA	NA	NA	NA	NA	NA	NA	NA	NA	NA	NA	NA	NA	NA	NA
Gm22890	0	NA	NA	NA	NA	NA	NA	NA	NA	NA	NA	NA	NA	NA	NA	NA
Gm22891	0	NA	NA	NA	NA	NA	NA	NA	NA	NA	NA	NA	NA	NA	NA	NA
Gm22892	0	NA	NA	NA	NA	NA	NA	NA	NA	NA	NA	NA	NA	NA	NA	NA
Gm22893	0	NA	NA	NA	NA	NA	NA	NA	NA	NA	NA	NA	NA	NA	NA	NA
Gm22894	0	NA	NA	NA	NA	NA	NA	NA	NA	NA	NA	NA	NA	NA	NA	NA
Gm22895	0	NA	NA	NA	NA	NA	NA	NA	NA	NA	NA	NA	NA	NA	NA	NA
Gm22897	0	NA	NA	NA	NA	NA	NA	NA	NA	NA	NA	NA	NA	NA	NA	NA
Gm22899	0	NA	NA	NA	NA	NA	NA	NA	NA	NA	NA	NA	NA	NA	NA	NA
Gm22900	0	NA	NA	NA	NA	NA	NA	NA	NA	NA	NA	NA	NA	NA	NA	NA
Gm22901	0	NA	NA	NA	NA	NA	NA	NA	NA	NA	NA	NA	NA	NA	NA	NA
Gm22902	0	NA	NA	NA	NA	NA	NA	NA	NA	NA	NA	NA	NA	NA	NA	NA
Gm22903	0	NA	NA	NA	NA	NA	NA	NA	NA	NA	NA	NA	NA	NA	NA	NA
Gm22904	0	NA	NA	NA	NA	NA	NA	NA	NA	NA	NA	NA	NA	NA	NA	NA
Gm22906	0	NA	NA	NA	NA	NA	NA	NA	NA	NA	NA	NA	NA	NA	NA	NA
Gm22907	0	NA	NA	NA	NA	NA	NA	NA	NA	NA	NA	NA	NA	NA	NA	NA
Gm22908	0	NA	NA	NA	NA	NA	NA	NA	NA	NA	NA	NA	NA	NA	NA	NA
Gm22909	0	NA	NA	NA	NA	NA	NA	NA	NA	NA	NA	NA	NA	NA	NA	NA
Gm22910	0	NA	NA	NA	NA	NA	NA	NA	NA	NA	NA	NA	NA	NA	NA	NA
Gm22911	0	NA	NA	NA	NA	NA	NA	NA	NA	NA	NA	NA	NA	NA	NA	NA
Gm22912	0	NA	NA	NA	NA	NA	NA	NA	NA	NA	NA	NA	NA	NA	NA	NA
Gm22913	0	NA	NA	NA	NA	NA	NA	NA	NA	NA	NA	NA	NA	NA	NA	NA
Gm22914	0	NA	NA	NA	NA	NA	NA	NA	NA	NA	NA	NA	NA	NA	NA	NA
Gm22915	0	NA	NA	NA	NA	NA	NA	NA	NA	NA	NA	NA	NA	NA	NA	NA
Gm22916	0	NA	NA	NA	NA	NA	NA	NA	NA	NA	NA	NA	NA	NA	NA	NA
Gm22917	0	NA	NA	NA	NA	NA	NA	NA	NA	NA	NA	NA	NA	NA	NA	NA
Gm22918	0	NA	NA	NA	NA	NA	NA	NA	NA	NA	NA	NA	NA	NA	NA	NA
Gm22920	0	NA	NA	NA	NA	NA	NA	NA	NA	NA	NA	NA	NA	NA	NA	NA
Gm22923	0	NA	NA	NA	NA	NA	NA	NA	NA	NA	NA	NA	NA	NA	NA	NA
Gm22925	0	NA	NA	NA	NA	NA	NA	NA	NA	NA	NA	NA	NA	NA	NA	NA
Gm22926	0	NA	NA	NA	NA	NA	NA	NA	NA	NA	NA	NA	NA	NA	NA	NA
Gm22927	0	NA	NA	NA	NA	NA	NA	NA	NA	NA	NA	NA	NA	NA	NA	NA
Gm22929	0	NA	NA	NA	NA	NA	NA	NA	NA	NA	NA	NA	NA	NA	NA	NA
Gm22932	0	NA	NA	NA	NA	NA	NA	NA	NA	NA	NA	NA	NA	NA	NA	NA
Gm22933	0	NA	NA	NA	NA	NA	NA	NA	NA	NA	NA	NA	NA	NA	NA	NA
Gm22934	0	NA	NA	NA	NA	NA	NA	NA	NA	NA	NA	NA	NA	NA	NA	NA
Gm22935	0	NA	NA	NA	NA	NA	NA	NA	NA	NA	NA	NA	NA	NA	NA	NA
Gm22936	0	NA	NA	NA	NA	NA	NA	NA	NA	NA	NA	NA	NA	NA	NA	NA
Gm22937	0	NA	NA	NA	NA	NA	NA	NA	NA	NA	NA	NA	NA	NA	NA	NA
Gm22938	0	NA	NA	NA	NA	NA	NA	NA	NA	NA	NA	NA	NA	NA	NA	NA
Gm22939	0	NA	NA	NA	NA	NA	NA	NA	NA	NA	NA	NA	NA	NA	NA	NA
Gm22940	0	NA	NA	NA	NA	NA	NA	NA	NA	NA	NA	NA	NA	NA	NA	NA
Gm22941	0	NA	NA	NA	NA	NA	NA	NA	NA	NA	NA	NA	NA	NA	NA	NA
Gm22942	0	NA	NA	NA	NA	NA	NA	NA	NA	NA	NA	NA	NA	NA	NA	NA
Gm22943	0	NA	NA	NA	NA	NA	NA	NA	NA	NA	NA	NA	NA	NA	NA	NA
Gm22944	0	NA	NA	NA	NA	NA	NA	NA	NA	NA	NA	NA	NA	NA	NA	NA
Gm22945	0	NA	NA	NA	NA	NA	NA	NA	NA	NA	NA	NA	NA	NA	NA	NA
Gm22946	0	NA	NA	NA	NA	NA	NA	NA	NA	NA	NA	NA	NA	NA	NA	NA
Gm22947	0	NA	NA	NA	NA	NA	NA	NA	NA	NA	NA	NA	NA	NA	NA	NA
Gm22948	0	NA	NA	NA	NA	NA	NA	NA	NA	NA	NA	NA	NA	NA	NA	NA
Gm22949	0	NA	NA	NA	NA	NA	NA	NA	NA	NA	NA	NA	NA	NA	NA	NA
Gm22950	0	NA	NA	NA	NA	NA	NA	NA	NA	NA	NA	NA	NA	NA	NA	NA
Gm22951	0	NA	NA	NA	NA	NA	NA	NA	NA	NA	NA	NA	NA	NA	NA	NA
Gm22952	0	NA	NA	NA	NA	NA	NA	NA	NA	NA	NA	NA	NA	NA	NA	NA
Gm22953	0	NA	NA	NA	NA	NA	NA	NA	NA	NA	NA	NA	NA	NA	NA	NA
Gm22955	0	NA	NA	NA	NA	NA	NA	NA	NA	NA	NA	NA	NA	NA	NA	NA
Gm22956	0	NA	NA	NA	NA	NA	NA	NA	NA	NA	NA	NA	NA	NA	NA	NA
Gm22957	0	NA	NA	NA	NA	NA	NA	NA	NA	NA	NA	NA	NA	NA	NA	NA
Gm22958	0	NA	NA	NA	NA	NA	NA	NA	NA	NA	NA	NA	NA	NA	NA	NA
Gm22959	0	NA	NA	NA	NA	NA	NA	NA	NA	NA	NA	NA	NA	NA	NA	NA
Gm22960	0	NA	NA	NA	NA	NA	NA	NA	NA	NA	NA	NA	NA	NA	NA	NA
Gm22961	0	NA	NA	NA	NA	NA	NA	NA	NA	NA	NA	NA	NA	NA	NA	NA
Gm22962	0	NA	NA	NA	NA	NA	NA	NA	NA	NA	NA	NA	NA	NA	NA	NA
Gm22963	0	NA	NA	NA	NA	NA	NA	NA	NA	NA	NA	NA	NA	NA	NA	NA
Gm22965	0	NA	NA	NA	NA	NA	NA	NA	NA	NA	NA	NA	NA	NA	NA	NA
Gm22966	0	NA	NA	NA	NA	NA	NA	NA	NA	NA	NA	NA	NA	NA	NA	NA
Gm22967	0	NA	NA	NA	NA	NA	NA	NA	NA	NA	NA	NA	NA	NA	NA	NA
Gm22968	0	NA	NA	NA	NA	NA	NA	NA	NA	NA	NA	NA	NA	NA	NA	NA
Gm22969	0	NA	NA	NA	NA	NA	NA	NA	NA	NA	NA	NA	NA	NA	NA	NA
Gm22970	0	NA	NA	NA	NA	NA	NA	NA	NA	NA	NA	NA	NA	NA	NA	NA
Gm22971	0	NA	NA	NA	NA	NA	NA	NA	NA	NA	NA	NA	NA	NA	NA	NA
Gm22972	0	NA	NA	NA	NA	NA	NA	NA	NA	NA	NA	NA	NA	NA	NA	NA
Gm22973	0.915888	1.42815	2.32212	0.615023	0.53854	NA	2.32148	2.27119	1.02214	0.306712	NA	-3.78744	3.24815	-1.16603	0.243602	0.995989
Gm22974	0	NA	NA	NA	NA	NA	NA	NA	NA	NA	NA	NA	NA	NA	NA	NA
Gm22975	0	NA	NA	NA	NA	NA	NA	NA	NA	NA	NA	NA	NA	NA	NA	NA
Gm22977	0	NA	NA	NA	NA	NA	NA	NA	NA	NA	NA	NA	NA	NA	NA	NA
Gm22978	0	NA	NA	NA	NA	NA	NA	NA	NA	NA	NA	NA	NA	NA	NA	NA
Gm22979	0	NA	NA	NA	NA	NA	NA	NA	NA	NA	NA	NA	NA	NA	NA	NA
Gm22980	0	NA	NA	NA	NA	NA	NA	NA	NA	NA	NA	NA	NA	NA	NA	NA
Gm22981	0	NA	NA	NA	NA	NA	NA	NA	NA	NA	NA	NA	NA	NA	NA	NA
Gm22982	0	NA	NA	NA	NA	NA	NA	NA	NA	NA	NA	NA	NA	NA	NA	NA
Gm22983	0	NA	NA	NA	NA	NA	NA	NA	NA	NA	NA	NA	NA	NA	NA	NA
Gm22984	0	NA	NA	NA	NA	NA	NA	NA	NA	NA	NA	NA	NA	NA	NA	NA
Gm22985	0	NA	NA	NA	NA	NA	NA	NA	NA	NA	NA	NA	NA	NA	NA	NA
Gm22986	0	NA	NA	NA	NA	NA	NA	NA	NA	NA	NA	NA	NA	NA	NA	NA
Gm22987	0	NA	NA	NA	NA	NA	NA	NA	NA	NA	NA	NA	NA	NA	NA	NA
Gm22988	0	NA	NA	NA	NA	NA	NA	NA	NA	NA	NA	NA	NA	NA	NA	NA
Gm22989	0	NA	NA	NA	NA	NA	NA	NA	NA	NA	NA	NA	NA	NA	NA	NA
Gm22990	0	NA	NA	NA	NA	NA	NA	NA	NA	NA	NA	NA	NA	NA	NA	NA
Gm22991	0	NA	NA	NA	NA	NA	NA	NA	NA	NA	NA	NA	NA	NA	NA	NA
Gm22992	0	NA	NA	NA	NA	NA	NA	NA	NA	NA	NA	NA	NA	NA	NA	NA
Gm22993	0.17993	-0.300639	4.40729	-0.0682139	0.945615	NA	-0.126777	4.40729	-0.0287653	0.977052	NA	2.28002	6.20318	0.367556	0.713204	0.995989
Gm22994	0	NA	NA	NA	NA	NA	NA	NA	NA	NA	NA	NA	NA	NA	NA	NA
Gm22995	0	NA	NA	NA	NA	NA	NA	NA	NA	NA	NA	NA	NA	NA	NA	NA
Gm22996	0	NA	NA	NA	NA	NA	NA	NA	NA	NA	NA	NA	NA	NA	NA	NA
Gm22997	0	NA	NA	NA	NA	NA	NA	NA	NA	NA	NA	NA	NA	NA	NA	NA
Gm22999	0	NA	NA	NA	NA	NA	NA	NA	NA	NA	NA	NA	NA	NA	NA	NA
Gm23000	0	NA	NA	NA	NA	NA	NA	NA	NA	NA	NA	NA	NA	NA	NA	NA
Gm23002	0	NA	NA	NA	NA	NA	NA	NA	NA	NA	NA	NA	NA	NA	NA	NA
Gm23003	0	NA	NA	NA	NA	NA	NA	NA	NA	NA	NA	NA	NA	NA	NA	NA
Gm23005	0	NA	NA	NA	NA	NA	NA	NA	NA	NA	NA	NA	NA	NA	NA	NA
Gm23007	0	NA	NA	NA	NA	NA	NA	NA	NA	NA	NA	NA	NA	NA	NA	NA
Gm23008	0	NA	NA	NA	NA	NA	NA	NA	NA	NA	NA	NA	NA	NA	NA	NA
Gm23010	0	NA	NA	NA	NA	NA	NA	NA	NA	NA	NA	NA	NA	NA	NA	NA
Gm23011	0	NA	NA	NA	NA	NA	NA	NA	NA	NA	NA	NA	NA	NA	NA	NA
Gm23012	0	NA	NA	NA	NA	NA	NA	NA	NA	NA	NA	NA	NA	NA	NA	NA
Gm23013	0	NA	NA	NA	NA	NA	NA	NA	NA	NA	NA	NA	NA	NA	NA	NA
Gm23014	0	NA	NA	NA	NA	NA	NA	NA	NA	NA	NA	NA	NA	NA	NA	NA
Gm23015	0	NA	NA	NA	NA	NA	NA	NA	NA	NA	NA	NA	NA	NA	NA	NA
Gm23016	0	NA	NA	NA	NA	NA	NA	NA	NA	NA	NA	NA	NA	NA	NA	NA
Gm23017	0	NA	NA	NA	NA	NA	NA	NA	NA	NA	NA	NA	NA	NA	NA	NA
Gm23018	0	NA	NA	NA	NA	NA	NA	NA	NA	NA	NA	NA	NA	NA	NA	NA
Gm23020	0	NA	NA	NA	NA	NA	NA	NA	NA	NA	NA	NA	NA	NA	NA	NA
Gm23021	0	NA	NA	NA	NA	NA	NA	NA	NA	NA	NA	NA	NA	NA	NA	NA
Gm23022	0	NA	NA	NA	NA	NA	NA	NA	NA	NA	NA	NA	NA	NA	NA	NA
Gm23023	0	NA	NA	NA	NA	NA	NA	NA	NA	NA	NA	NA	NA	NA	NA	NA
Gm23024	0	NA	NA	NA	NA	NA	NA	NA	NA	NA	NA	NA	NA	NA	NA	NA
Gm23025	0	NA	NA	NA	NA	NA	NA	NA	NA	NA	NA	NA	NA	NA	NA	NA
Gm23026	0	NA	NA	NA	NA	NA	NA	NA	NA	NA	NA	NA	NA	NA	NA	NA
Gm23027	0	NA	NA	NA	NA	NA	NA	NA	NA	NA	NA	NA	NA	NA	NA	NA
Gm23028	0	NA	NA	NA	NA	NA	NA	NA	NA	NA	NA	NA	NA	NA	NA	NA
Gm23030	0	NA	NA	NA	NA	NA	NA	NA	NA	NA	NA	NA	NA	NA	NA	NA
Gm23031	0	NA	NA	NA	NA	NA	NA	NA	NA	NA	NA	NA	NA	NA	NA	NA
Gm23032	0	NA	NA	NA	NA	NA	NA	NA	NA	NA	NA	NA	NA	NA	NA	NA
Gm23033	0	NA	NA	NA	NA	NA	NA	NA	NA	NA	NA	NA	NA	NA	NA	NA
Gm23034	0	NA	NA	NA	NA	NA	NA	NA	NA	NA	NA	NA	NA	NA	NA	NA
Gm23035	0	NA	NA	NA	NA	NA	NA	NA	NA	NA	NA	NA	NA	NA	NA	NA
Gm23036	0	NA	NA	NA	NA	NA	NA	NA	NA	NA	NA	NA	NA	NA	NA	NA
Gm23037	0	NA	NA	NA	NA	NA	NA	NA	NA	NA	NA	NA	NA	NA	NA	NA
Gm23038	0	NA	NA	NA	NA	NA	NA	NA	NA	NA	NA	NA	NA	NA	NA	NA
Gm23039	0	NA	NA	NA	NA	NA	NA	NA	NA	NA	NA	NA	NA	NA	NA	NA
Gm23040	0	NA	NA	NA	NA	NA	NA	NA	NA	NA	NA	NA	NA	NA	NA	NA
Gm23041	0	NA	NA	NA	NA	NA	NA	NA	NA	NA	NA	NA	NA	NA	NA	NA
Gm23042	0	NA	NA	NA	NA	NA	NA	NA	NA	NA	NA	NA	NA	NA	NA	NA
Gm23043	0	NA	NA	NA	NA	NA	NA	NA	NA	NA	NA	NA	NA	NA	NA	NA
Gm23044	0	NA	NA	NA	NA	NA	NA	NA	NA	NA	NA	NA	NA	NA	NA	NA
Gm23045	0	NA	NA	NA	NA	NA	NA	NA	NA	NA	NA	NA	NA	NA	NA	NA
Gm23046	0	NA	NA	NA	NA	NA	NA	NA	NA	NA	NA	NA	NA	NA	NA	NA
Gm23047	0	NA	NA	NA	NA	NA	NA	NA	NA	NA	NA	NA	NA	NA	NA	NA
Gm23048	0	NA	NA	NA	NA	NA	NA	NA	NA	NA	NA	NA	NA	NA	NA	NA
Gm23049	0	NA	NA	NA	NA	NA	NA	NA	NA	NA	NA	NA	NA	NA	NA	NA
Gm23050	0	NA	NA	NA	NA	NA	NA	NA	NA	NA	NA	NA	NA	NA	NA	NA
Gm23052	0	NA	NA	NA	NA	NA	NA	NA	NA	NA	NA	NA	NA	NA	NA	NA
Gm23053	0	NA	NA	NA	NA	NA	NA	NA	NA	NA	NA	NA	NA	NA	NA	NA
Gm23054	0	NA	NA	NA	NA	NA	NA	NA	NA	NA	NA	NA	NA	NA	NA	NA
Gm23055	0	NA	NA	NA	NA	NA	NA	NA	NA	NA	NA	NA	NA	NA	NA	NA
Gm23056	0	NA	NA	NA	NA	NA	NA	NA	NA	NA	NA	NA	NA	NA	NA	NA
Gm23057	0	NA	NA	NA	NA	NA	NA	NA	NA	NA	NA	NA	NA	NA	NA	NA
Gm23058	0	NA	NA	NA	NA	NA	NA	NA	NA	NA	NA	NA	NA	NA	NA	NA
Gm23059	0	NA	NA	NA	NA	NA	NA	NA	NA	NA	NA	NA	NA	NA	NA	NA
Gm23060	0	NA	NA	NA	NA	NA	NA	NA	NA	NA	NA	NA	NA	NA	NA	NA
Gm23061	0.276073	-1.26243	4.40729	-0.28644	0.774541	NA	-0.126776	4.40729	-0.0287652	0.977052	NA	1.35141	6.23278	0.216823	0.828346	0.995989
Gm23062	0	NA	NA	NA	NA	NA	NA	NA	NA	NA	NA	NA	NA	NA	NA	NA
Gm23063	0	NA	NA	NA	NA	NA	NA	NA	NA	NA	NA	NA	NA	NA	NA	NA
Gm23064	0	NA	NA	NA	NA	NA	NA	NA	NA	NA	NA	NA	NA	NA	NA	NA
Gm23065	0	NA	NA	NA	NA	NA	NA	NA	NA	NA	NA	NA	NA	NA	NA	NA
Gm23066	0	NA	NA	NA	NA	NA	NA	NA	NA	NA	NA	NA	NA	NA	NA	NA
Gm23067	0	NA	NA	NA	NA	NA	NA	NA	NA	NA	NA	NA	NA	NA	NA	NA
Gm23068	0	NA	NA	NA	NA	NA	NA	NA	NA	NA	NA	NA	NA	NA	NA	NA
Gm23069	0	NA	NA	NA	NA	NA	NA	NA	NA	NA	NA	NA	NA	NA	NA	NA
Gm23071	0	NA	NA	NA	NA	NA	NA	NA	NA	NA	NA	NA	NA	NA	NA	NA
Gm23072	0	NA	NA	NA	NA	NA	NA	NA	NA	NA	NA	NA	NA	NA	NA	NA
Gm23075	0	NA	NA	NA	NA	NA	NA	NA	NA	NA	NA	NA	NA	NA	NA	NA
Gm23076	0	NA	NA	NA	NA	NA	NA	NA	NA	NA	NA	NA	NA	NA	NA	NA
Gm23077	0	NA	NA	NA	NA	NA	NA	NA	NA	NA	NA	NA	NA	NA	NA	NA
Gm23078	0.220026	-0.300742	4.40729	-0.0682374	0.945597	NA	2.16153	4.33732	0.498357	0.618233	NA	-1.89862	6.1835	-0.307046	0.758808	0.995989
Gm23079	0	NA	NA	NA	NA	NA	NA	NA	NA	NA	NA	NA	NA	NA	NA	NA
Gm2308	0	NA	NA	NA	NA	NA	NA	NA	NA	NA	NA	NA	NA	NA	NA	NA
Gm23080	0	NA	NA	NA	NA	NA	NA	NA	NA	NA	NA	NA	NA	NA	NA	NA
Gm23081	0	NA	NA	NA	NA	NA	NA	NA	NA	NA	NA	NA	NA	NA	NA	NA
Gm23082	0	NA	NA	NA	NA	NA	NA	NA	NA	NA	NA	NA	NA	NA	NA	NA
Gm23083	0	NA	NA	NA	NA	NA	NA	NA	NA	NA	NA	NA	NA	NA	NA	NA
Gm23084	0	NA	NA	NA	NA	NA	NA	NA	NA	NA	NA	NA	NA	NA	NA	NA
Gm23085	0	NA	NA	NA	NA	NA	NA	NA	NA	NA	NA	NA	NA	NA	NA	NA
Gm23086	0	NA	NA	NA	NA	NA	NA	NA	NA	NA	NA	NA	NA	NA	NA	NA
Gm23087	0	NA	NA	NA	NA	NA	NA	NA	NA	NA	NA	NA	NA	NA	NA	NA
Gm23089	0	NA	NA	NA	NA	NA	NA	NA	NA	NA	NA	NA	NA	NA	NA	NA
Gm2309	0.194033	-0.300637	4.40729	-0.0682135	0.945616	NA	-0.126775	4.40729	-0.0287649	0.977052	NA	2.37818	6.19778	0.383715	0.701189	0.995989
Gm23090	0	NA	NA	NA	NA	NA	NA	NA	NA	NA	NA	NA	NA	NA	NA	NA
Gm23092	0	NA	NA	NA	NA	NA	NA	NA	NA	NA	NA	NA	NA	NA	NA	NA
Gm23093	0	NA	NA	NA	NA	NA	NA	NA	NA	NA	NA	NA	NA	NA	NA	NA
Gm23094	0	NA	NA	NA	NA	NA	NA	NA	NA	NA	NA	NA	NA	NA	NA	NA
Gm23095	0	NA	NA	NA	NA	NA	NA	NA	NA	NA	NA	NA	NA	NA	NA	NA
Gm23096	0	NA	NA	NA	NA	NA	NA	NA	NA	NA	NA	NA	NA	NA	NA	NA
Gm23097	0	NA	NA	NA	NA	NA	NA	NA	NA	NA	NA	NA	NA	NA	NA	NA
Gm23098	0	NA	NA	NA	NA	NA	NA	NA	NA	NA	NA	NA	NA	NA	NA	NA
Gm23099	0	NA	NA	NA	NA	NA	NA	NA	NA	NA	NA	NA	NA	NA	NA	NA
Gm2310	0	NA	NA	NA	NA	NA	NA	NA	NA	NA	NA	NA	NA	NA	NA	NA
Gm23100	0	NA	NA	NA	NA	NA	NA	NA	NA	NA	NA	NA	NA	NA	NA	NA
Gm23101	0	NA	NA	NA	NA	NA	NA	NA	NA	NA	NA	NA	NA	NA	NA	NA
Gm23102	0	NA	NA	NA	NA	NA	NA	NA	NA	NA	NA	NA	NA	NA	NA	NA
Gm23103	0	NA	NA	NA	NA	NA	NA	NA	NA	NA	NA	NA	NA	NA	NA	NA
Gm23104	0	NA	NA	NA	NA	NA	NA	NA	NA	NA	NA	NA	NA	NA	NA	NA
Gm23105	0	NA	NA	NA	NA	NA	NA	NA	NA	NA	NA	NA	NA	NA	NA	NA
Gm23106	0	NA	NA	NA	NA	NA	NA	NA	NA	NA	NA	NA	NA	NA	NA	NA
Gm23108	0	NA	NA	NA	NA	NA	NA	NA	NA	NA	NA	NA	NA	NA	NA	NA
Gm23109	0	NA	NA	NA	NA	NA	NA	NA	NA	NA	NA	NA	NA	NA	NA	NA
Gm23111	0	NA	NA	NA	NA	NA	NA	NA	NA	NA	NA	NA	NA	NA	NA	NA
Gm23112	0	NA	NA	NA	NA	NA	NA	NA	NA	NA	NA	NA	NA	NA	NA	NA
Gm23113	0	NA	NA	NA	NA	NA	NA	NA	NA	NA	NA	NA	NA	NA	NA	NA
Gm23114	0	NA	NA	NA	NA	NA	NA	NA	NA	NA	NA	NA	NA	NA	NA	NA
Gm23115	0	NA	NA	NA	NA	NA	NA	NA	NA	NA	NA	NA	NA	NA	NA	NA
Gm23116	0	NA	NA	NA	NA	NA	NA	NA	NA	NA	NA	NA	NA	NA	NA	NA
Gm23117	0	NA	NA	NA	NA	NA	NA	NA	NA	NA	NA	NA	NA	NA	NA	NA
Gm23118	0	NA	NA	NA	NA	NA	NA	NA	NA	NA	NA	NA	NA	NA	NA	NA
Gm23119	0.811158	-1.76495	2.48295	-0.710825	0.477193	NA	0.0378032	2.32496	0.0162597	0.987027	NA	1.14888	3.44811	0.333192	0.738989	0.995989
Gm23120	0	NA	NA	NA	NA	NA	NA	NA	NA	NA	NA	NA	NA	NA	NA	NA
Gm23121	0	NA	NA	NA	NA	NA	NA	NA	NA	NA	NA	NA	NA	NA	NA	NA
Gm23122	0	NA	NA	NA	NA	NA	NA	NA	NA	NA	NA	NA	NA	NA	NA	NA
Gm23123	0	NA	NA	NA	NA	NA	NA	NA	NA	NA	NA	NA	NA	NA	NA	NA
Gm23124	0	NA	NA	NA	NA	NA	NA	NA	NA	NA	NA	NA	NA	NA	NA	NA
Gm23125	0	NA	NA	NA	NA	NA	NA	NA	NA	NA	NA	NA	NA	NA	NA	NA
Gm23126	0	NA	NA	NA	NA	NA	NA	NA	NA	NA	NA	NA	NA	NA	NA	NA
Gm23127	0	NA	NA	NA	NA	NA	NA	NA	NA	NA	NA	NA	NA	NA	NA	NA
Gm23128	0	NA	NA	NA	NA	NA	NA	NA	NA	NA	NA	NA	NA	NA	NA	NA
Gm23129	0	NA	NA	NA	NA	NA	NA	NA	NA	NA	NA	NA	NA	NA	NA	NA
Gm23130	0	NA	NA	NA	NA	NA	NA	NA	NA	NA	NA	NA	NA	NA	NA	NA
Gm23131	0	NA	NA	NA	NA	NA	NA	NA	NA	NA	NA	NA	NA	NA	NA	NA
Gm23132	0	NA	NA	NA	NA	NA	NA	NA	NA	NA	NA	NA	NA	NA	NA	NA
Gm23133	0	NA	NA	NA	NA	NA	NA	NA	NA	NA	NA	NA	NA	NA	NA	NA
Gm23134	0	NA	NA	NA	NA	NA	NA	NA	NA	NA	NA	NA	NA	NA	NA	NA
Gm23136	0	NA	NA	NA	NA	NA	NA	NA	NA	NA	NA	NA	NA	NA	NA	NA
Gm23137	0	NA	NA	NA	NA	NA	NA	NA	NA	NA	NA	NA	NA	NA	NA	NA
Gm23138	0	NA	NA	NA	NA	NA	NA	NA	NA	NA	NA	NA	NA	NA	NA	NA
Gm23139	0	NA	NA	NA	NA	NA	NA	NA	NA	NA	NA	NA	NA	NA	NA	NA
Gm2314	0	NA	NA	NA	NA	NA	NA	NA	NA	NA	NA	NA	NA	NA	NA	NA
Gm23140	0	NA	NA	NA	NA	NA	NA	NA	NA	NA	NA	NA	NA	NA	NA	NA
Gm23141	0	NA	NA	NA	NA	NA	NA	NA	NA	NA	NA	NA	NA	NA	NA	NA
Gm23142	0	NA	NA	NA	NA	NA	NA	NA	NA	NA	NA	NA	NA	NA	NA	NA
Gm23143	0.318484	-0.40206	3.65261	-0.110075	0.91235	NA	-1.9982	3.68897	-0.541667	0.588048	NA	0.491053	5.2254	0.0939741	0.92513	0.995989
Gm23144	0	NA	NA	NA	NA	NA	NA	NA	NA	NA	NA	NA	NA	NA	NA	NA
Gm23145	0	NA	NA	NA	NA	NA	NA	NA	NA	NA	NA	NA	NA	NA	NA	NA
Gm23147	0	NA	NA	NA	NA	NA	NA	NA	NA	NA	NA	NA	NA	NA	NA	NA
Gm23148	0	NA	NA	NA	NA	NA	NA	NA	NA	NA	NA	NA	NA	NA	NA	NA
Gm23149	0	NA	NA	NA	NA	NA	NA	NA	NA	NA	NA	NA	NA	NA	NA	NA
Gm23151	0	NA	NA	NA	NA	NA	NA	NA	NA	NA	NA	NA	NA	NA	NA	NA
Gm23152	0	NA	NA	NA	NA	NA	NA	NA	NA	NA	NA	NA	NA	NA	NA	NA
Gm23153	0	NA	NA	NA	NA	NA	NA	NA	NA	NA	NA	NA	NA	NA	NA	NA
Gm23154	0	NA	NA	NA	NA	NA	NA	NA	NA	NA	NA	NA	NA	NA	NA	NA
Gm23156	0	NA	NA	NA	NA	NA	NA	NA	NA	NA	NA	NA	NA	NA	NA	NA
Gm23158	0	NA	NA	NA	NA	NA	NA	NA	NA	NA	NA	NA	NA	NA	NA	NA
Gm23159	0	NA	NA	NA	NA	NA	NA	NA	NA	NA	NA	NA	NA	NA	NA	NA
Gm2316	0	NA	NA	NA	NA	NA	NA	NA	NA	NA	NA	NA	NA	NA	NA	NA
Gm23162	0	NA	NA	NA	NA	NA	NA	NA	NA	NA	NA	NA	NA	NA	NA	NA
Gm23163	0	NA	NA	NA	NA	NA	NA	NA	NA	NA	NA	NA	NA	NA	NA	NA
Gm23164	0	NA	NA	NA	NA	NA	NA	NA	NA	NA	NA	NA	NA	NA	NA	NA
Gm23166	0	NA	NA	NA	NA	NA	NA	NA	NA	NA	NA	NA	NA	NA	NA	NA
Gm23167	0	NA	NA	NA	NA	NA	NA	NA	NA	NA	NA	NA	NA	NA	NA	NA
Gm23168	0	NA	NA	NA	NA	NA	NA	NA	NA	NA	NA	NA	NA	NA	NA	NA
Gm23169	0	NA	NA	NA	NA	NA	NA	NA	NA	NA	NA	NA	NA	NA	NA	NA
Gm23170	0	NA	NA	NA	NA	NA	NA	NA	NA	NA	NA	NA	NA	NA	NA	NA
Gm23171	0	NA	NA	NA	NA	NA	NA	NA	NA	NA	NA	NA	NA	NA	NA	NA
Gm23172	0	NA	NA	NA	NA	NA	NA	NA	NA	NA	NA	NA	NA	NA	NA	NA
Gm23173	0	NA	NA	NA	NA	NA	NA	NA	NA	NA	NA	NA	NA	NA	NA	NA
Gm23175	0	NA	NA	NA	NA	NA	NA	NA	NA	NA	NA	NA	NA	NA	NA	NA
Gm23176	0	NA	NA	NA	NA	NA	NA	NA	NA	NA	NA	NA	NA	NA	NA	NA
Gm23177	0	NA	NA	NA	NA	NA	NA	NA	NA	NA	NA	NA	NA	NA	NA	NA
Gm23178	0	NA	NA	NA	NA	NA	NA	NA	NA	NA	NA	NA	NA	NA	NA	NA
Gm23179	0	NA	NA	NA	NA	NA	NA	NA	NA	NA	NA	NA	NA	NA	NA	NA
Gm2318	0	NA	NA	NA	NA	NA	NA	NA	NA	NA	NA	NA	NA	NA	NA	NA
Gm23180	0	NA	NA	NA	NA	NA	NA	NA	NA	NA	NA	NA	NA	NA	NA	NA
Gm23181	0	NA	NA	NA	NA	NA	NA	NA	NA	NA	NA	NA	NA	NA	NA	NA
Gm23182	0	NA	NA	NA	NA	NA	NA	NA	NA	NA	NA	NA	NA	NA	NA	NA
Gm23183	0	NA	NA	NA	NA	NA	NA	NA	NA	NA	NA	NA	NA	NA	NA	NA
Gm23184	0	NA	NA	NA	NA	NA	NA	NA	NA	NA	NA	NA	NA	NA	NA	NA
Gm23185	0	NA	NA	NA	NA	NA	NA	NA	NA	NA	NA	NA	NA	NA	NA	NA
Gm23186	0	NA	NA	NA	NA	NA	NA	NA	NA	NA	NA	NA	NA	NA	NA	NA
Gm23187	0	NA	NA	NA	NA	NA	NA	NA	NA	NA	NA	NA	NA	NA	NA	NA
Gm23189	0	NA	NA	NA	NA	NA	NA	NA	NA	NA	NA	NA	NA	NA	NA	NA
Gm23190	0	NA	NA	NA	NA	NA	NA	NA	NA	NA	NA	NA	NA	NA	NA	NA
Gm23191	0	NA	NA	NA	NA	NA	NA	NA	NA	NA	NA	NA	NA	NA	NA	NA
Gm23192	0	NA	NA	NA	NA	NA	NA	NA	NA	NA	NA	NA	NA	NA	NA	NA
Gm23193	0	NA	NA	NA	NA	NA	NA	NA	NA	NA	NA	NA	NA	NA	NA	NA
Gm23194	0	NA	NA	NA	NA	NA	NA	NA	NA	NA	NA	NA	NA	NA	NA	NA
Gm23195	0	NA	NA	NA	NA	NA	NA	NA	NA	NA	NA	NA	NA	NA	NA	NA
Gm23196	0	NA	NA	NA	NA	NA	NA	NA	NA	NA	NA	NA	NA	NA	NA	NA
Gm23197	0	NA	NA	NA	NA	NA	NA	NA	NA	NA	NA	NA	NA	NA	NA	NA
Gm23198	0	NA	NA	NA	NA	NA	NA	NA	NA	NA	NA	NA	NA	NA	NA	NA
Gm23199	0	NA	NA	NA	NA	NA	NA	NA	NA	NA	NA	NA	NA	NA	NA	NA
Gm232	0.614593	1.93145	3.03756	0.635856	0.52487	NA	-1.08861	3.19307	-0.340928	0.733157	NA	-0.035504	4.37198	-0.00812081	0.993521	0.999305
Gm23200	0	NA	NA	NA	NA	NA	NA	NA	NA	NA	NA	NA	NA	NA	NA	NA
Gm23201	0	NA	NA	NA	NA	NA	NA	NA	NA	NA	NA	NA	NA	NA	NA	NA
Gm23202	0	NA	NA	NA	NA	NA	NA	NA	NA	NA	NA	NA	NA	NA	NA	NA
Gm23203	0	NA	NA	NA	NA	NA	NA	NA	NA	NA	NA	NA	NA	NA	NA	NA
Gm23205	0	NA	NA	NA	NA	NA	NA	NA	NA	NA	NA	NA	NA	NA	NA	NA
Gm23206	0	NA	NA	NA	NA	NA	NA	NA	NA	NA	NA	NA	NA	NA	NA	NA
Gm23207	0	NA	NA	NA	NA	NA	NA	NA	NA	NA	NA	NA	NA	NA	NA	NA
Gm23208	0	NA	NA	NA	NA	NA	NA	NA	NA	NA	NA	NA	NA	NA	NA	NA
Gm23209	0	NA	NA	NA	NA	NA	NA	NA	NA	NA	NA	NA	NA	NA	NA	NA
Gm23210	0	NA	NA	NA	NA	NA	NA	NA	NA	NA	NA	NA	NA	NA	NA	NA
Gm23211	0	NA	NA	NA	NA	NA	NA	NA	NA	NA	NA	NA	NA	NA	NA	NA
Gm23212	0	NA	NA	NA	NA	NA	NA	NA	NA	NA	NA	NA	NA	NA	NA	NA
Gm23213	0	NA	NA	NA	NA	NA	NA	NA	NA	NA	NA	NA	NA	NA	NA	NA
Gm23214	0	NA	NA	NA	NA	NA	NA	NA	NA	NA	NA	NA	NA	NA	NA	NA
Gm23215	0	NA	NA	NA	NA	NA	NA	NA	NA	NA	NA	NA	NA	NA	NA	NA
Gm23216	0	NA	NA	NA	NA	NA	NA	NA	NA	NA	NA	NA	NA	NA	NA	NA
Gm23217	0	NA	NA	NA	NA	NA	NA	NA	NA	NA	NA	NA	NA	NA	NA	NA
Gm23218	0	NA	NA	NA	NA	NA	NA	NA	NA	NA	NA	NA	NA	NA	NA	NA
Gm23219	0	NA	NA	NA	NA	NA	NA	NA	NA	NA	NA	NA	NA	NA	NA	NA
Gm23220	0	NA	NA	NA	NA	NA	NA	NA	NA	NA	NA	NA	NA	NA	NA	NA
Gm23221	0	NA	NA	NA	NA	NA	NA	NA	NA	NA	NA	NA	NA	NA	NA	NA
Gm23222	0	NA	NA	NA	NA	NA	NA	NA	NA	NA	NA	NA	NA	NA	NA	NA
Gm23223	0	NA	NA	NA	NA	NA	NA	NA	NA	NA	NA	NA	NA	NA	NA	NA
Gm23224	0	NA	NA	NA	NA	NA	NA	NA	NA	NA	NA	NA	NA	NA	NA	NA
Gm23225	0	NA	NA	NA	NA	NA	NA	NA	NA	NA	NA	NA	NA	NA	NA	NA
Gm23226	0	NA	NA	NA	NA	NA	NA	NA	NA	NA	NA	NA	NA	NA	NA	NA
Gm23228	0	NA	NA	NA	NA	NA	NA	NA	NA	NA	NA	NA	NA	NA	NA	NA
Gm23229	0	NA	NA	NA	NA	NA	NA	NA	NA	NA	NA	NA	NA	NA	NA	NA
Gm23230	0	NA	NA	NA	NA	NA	NA	NA	NA	NA	NA	NA	NA	NA	NA	NA
Gm23231	0	NA	NA	NA	NA	NA	NA	NA	NA	NA	NA	NA	NA	NA	NA	NA
Gm23232	0	NA	NA	NA	NA	NA	NA	NA	NA	NA	NA	NA	NA	NA	NA	NA
Gm23233	0	NA	NA	NA	NA	NA	NA	NA	NA	NA	NA	NA	NA	NA	NA	NA
Gm23234	0	NA	NA	NA	NA	NA	NA	NA	NA	NA	NA	NA	NA	NA	NA	NA
Gm23237	0	NA	NA	NA	NA	NA	NA	NA	NA	NA	NA	NA	NA	NA	NA	NA
Gm23238	0.0970165	-0.300657	4.40729	-0.068218	0.945612	NA	-0.126795	4.40729	-0.0287694	0.977049	NA	1.35144	6.23278	0.216828	0.828343	0.995989
Gm23239	0	NA	NA	NA	NA	NA	NA	NA	NA	NA	NA	NA	NA	NA	NA	NA
Gm2324	0	NA	NA	NA	NA	NA	NA	NA	NA	NA	NA	NA	NA	NA	NA	NA
Gm23240	0.262568	0.824216	4.35186	0.189394	0.849784	NA	-1.08862	4.40729	-0.247003	0.804906	NA	-0.735199	6.19371	-0.118701	0.905512	0.995989
Gm23241	0	NA	NA	NA	NA	NA	NA	NA	NA	NA	NA	NA	NA	NA	NA	NA
Gm23242	0	NA	NA	NA	NA	NA	NA	NA	NA	NA	NA	NA	NA	NA	NA	NA
Gm23243	0	NA	NA	NA	NA	NA	NA	NA	NA	NA	NA	NA	NA	NA	NA	NA
Gm23244	0	NA	NA	NA	NA	NA	NA	NA	NA	NA	NA	NA	NA	NA	NA	NA
Gm23245	0	NA	NA	NA	NA	NA	NA	NA	NA	NA	NA	NA	NA	NA	NA	NA
Gm23246	0	NA	NA	NA	NA	NA	NA	NA	NA	NA	NA	NA	NA	NA	NA	NA
Gm23247	0	NA	NA	NA	NA	NA	NA	NA	NA	NA	NA	NA	NA	NA	NA	NA
Gm23248	0	NA	NA	NA	NA	NA	NA	NA	NA	NA	NA	NA	NA	NA	NA	NA
Gm23249	0	NA	NA	NA	NA	NA	NA	NA	NA	NA	NA	NA	NA	NA	NA	NA
Gm2325	0	NA	NA	NA	NA	NA	NA	NA	NA	NA	NA	NA	NA	NA	NA	NA
Gm23250	0	NA	NA	NA	NA	NA	NA	NA	NA	NA	NA	NA	NA	NA	NA	NA
Gm23251	0	NA	NA	NA	NA	NA	NA	NA	NA	NA	NA	NA	NA	NA	NA	NA
Gm23252	0	NA	NA	NA	NA	NA	NA	NA	NA	NA	NA	NA	NA	NA	NA	NA
Gm23253	0	NA	NA	NA	NA	NA	NA	NA	NA	NA	NA	NA	NA	NA	NA	NA
Gm23254	0	NA	NA	NA	NA	NA	NA	NA	NA	NA	NA	NA	NA	NA	NA	NA
Gm23255	0	NA	NA	NA	NA	NA	NA	NA	NA	NA	NA	NA	NA	NA	NA	NA
Gm23256	0	NA	NA	NA	NA	NA	NA	NA	NA	NA	NA	NA	NA	NA	NA	NA
Gm23257	0	NA	NA	NA	NA	NA	NA	NA	NA	NA	NA	NA	NA	NA	NA	NA
Gm23258	0	NA	NA	NA	NA	NA	NA	NA	NA	NA	NA	NA	NA	NA	NA	NA
Gm23259	0	NA	NA	NA	NA	NA	NA	NA	NA	NA	NA	NA	NA	NA	NA	NA
Gm23260	0	NA	NA	NA	NA	NA	NA	NA	NA	NA	NA	NA	NA	NA	NA	NA
Gm23261	0	NA	NA	NA	NA	NA	NA	NA	NA	NA	NA	NA	NA	NA	NA	NA
Gm23262	0	NA	NA	NA	NA	NA	NA	NA	NA	NA	NA	NA	NA	NA	NA	NA
Gm23263	0	NA	NA	NA	NA	NA	NA	NA	NA	NA	NA	NA	NA	NA	NA	NA
Gm23264	0	NA	NA	NA	NA	NA	NA	NA	NA	NA	NA	NA	NA	NA	NA	NA
Gm23265	0	NA	NA	NA	NA	NA	NA	NA	NA	NA	NA	NA	NA	NA	NA	NA
Gm23266	0	NA	NA	NA	NA	NA	NA	NA	NA	NA	NA	NA	NA	NA	NA	NA
Gm23267	0	NA	NA	NA	NA	NA	NA	NA	NA	NA	NA	NA	NA	NA	NA	NA
Gm23268	0	NA	NA	NA	NA	NA	NA	NA	NA	NA	NA	NA	NA	NA	NA	NA
Gm23269	0.0808908	-0.300703	4.40729	-0.0682286	0.945604	NA	0.834946	4.40729	0.189446	0.849743	NA	-0.572061	6.23278	-0.0917826	0.926871	0.995989
Gm23270	0	NA	NA	NA	NA	NA	NA	NA	NA	NA	NA	NA	NA	NA	NA	NA
Gm23271	0	NA	NA	NA	NA	NA	NA	NA	NA	NA	NA	NA	NA	NA	NA	NA
Gm23272	0	NA	NA	NA	NA	NA	NA	NA	NA	NA	NA	NA	NA	NA	NA	NA
Gm23273	0	NA	NA	NA	NA	NA	NA	NA	NA	NA	NA	NA	NA	NA	NA	NA
Gm23274	0	NA	NA	NA	NA	NA	NA	NA	NA	NA	NA	NA	NA	NA	NA	NA
Gm23275	0	NA	NA	NA	NA	NA	NA	NA	NA	NA	NA	NA	NA	NA	NA	NA
Gm23276	0	NA	NA	NA	NA	NA	NA	NA	NA	NA	NA	NA	NA	NA	NA	NA
Gm23277	0	NA	NA	NA	NA	NA	NA	NA	NA	NA	NA	NA	NA	NA	NA	NA
Gm23278	0	NA	NA	NA	NA	NA	NA	NA	NA	NA	NA	NA	NA	NA	NA	NA
Gm23279	0	NA	NA	NA	NA	NA	NA	NA	NA	NA	NA	NA	NA	NA	NA	NA
Gm2328	0.073342	-0.300703	4.40729	-0.0682286	0.945604	NA	0.834946	4.40729	0.189446	0.849743	NA	-0.572061	6.23278	-0.0917826	0.926871	0.995989
Gm23280	0	NA	NA	NA	NA	NA	NA	NA	NA	NA	NA	NA	NA	NA	NA	NA
Gm23282	0	NA	NA	NA	NA	NA	NA	NA	NA	NA	NA	NA	NA	NA	NA	NA
Gm23283	0	NA	NA	NA	NA	NA	NA	NA	NA	NA	NA	NA	NA	NA	NA	NA
Gm23284	0	NA	NA	NA	NA	NA	NA	NA	NA	NA	NA	NA	NA	NA	NA	NA
Gm23286	0	NA	NA	NA	NA	NA	NA	NA	NA	NA	NA	NA	NA	NA	NA	NA
Gm23287	0.342122	0.016464	4.31963	0.00381143	0.996959	NA	-1.89637	4.37547	-0.433409	0.664718	NA	0.0725298	6.17111	0.0117531	0.990623	0.998614
Gm23288	0	NA	NA	NA	NA	NA	NA	NA	NA	NA	NA	NA	NA	NA	NA	NA
Gm23289	0	NA	NA	NA	NA	NA	NA	NA	NA	NA	NA	NA	NA	NA	NA	NA
Gm23291	0	NA	NA	NA	NA	NA	NA	NA	NA	NA	NA	NA	NA	NA	NA	NA
Gm23292	0	NA	NA	NA	NA	NA	NA	NA	NA	NA	NA	NA	NA	NA	NA	NA
Gm23293	0	NA	NA	NA	NA	NA	NA	NA	NA	NA	NA	NA	NA	NA	NA	NA
Gm23294	0	NA	NA	NA	NA	NA	NA	NA	NA	NA	NA	NA	NA	NA	NA	NA
Gm23296	0	NA	NA	NA	NA	NA	NA	NA	NA	NA	NA	NA	NA	NA	NA	NA
Gm23297	0	NA	NA	NA	NA	NA	NA	NA	NA	NA	NA	NA	NA	NA	NA	NA
Gm23298	0.073342	-0.300703	4.40729	-0.0682286	0.945604	NA	0.834946	4.40729	0.189446	0.849743	NA	-0.572061	6.23278	-0.0917826	0.926871	0.995989
Gm23299	0	NA	NA	NA	NA	NA	NA	NA	NA	NA	NA	NA	NA	NA	NA	NA
Gm23300	0	NA	NA	NA	NA	NA	NA	NA	NA	NA	NA	NA	NA	NA	NA	NA
Gm23301	0	NA	NA	NA	NA	NA	NA	NA	NA	NA	NA	NA	NA	NA	NA	NA
Gm23302	0	NA	NA	NA	NA	NA	NA	NA	NA	NA	NA	NA	NA	NA	NA	NA
Gm23303	0	NA	NA	NA	NA	NA	NA	NA	NA	NA	NA	NA	NA	NA	NA	NA
Gm23304	0	NA	NA	NA	NA	NA	NA	NA	NA	NA	NA	NA	NA	NA	NA	NA
Gm23305	0	NA	NA	NA	NA	NA	NA	NA	NA	NA	NA	NA	NA	NA	NA	NA
Gm23306	0	NA	NA	NA	NA	NA	NA	NA	NA	NA	NA	NA	NA	NA	NA	NA
Gm23307	0	NA	NA	NA	NA	NA	NA	NA	NA	NA	NA	NA	NA	NA	NA	NA
Gm23308	0	NA	NA	NA	NA	NA	NA	NA	NA	NA	NA	NA	NA	NA	NA	NA
Gm23310	0	NA	NA	NA	NA	NA	NA	NA	NA	NA	NA	NA	NA	NA	NA	NA
Gm23311	0	NA	NA	NA	NA	NA	NA	NA	NA	NA	NA	NA	NA	NA	NA	NA
Gm23312	0	NA	NA	NA	NA	NA	NA	NA	NA	NA	NA	NA	NA	NA	NA	NA
Gm23313	0	NA	NA	NA	NA	NA	NA	NA	NA	NA	NA	NA	NA	NA	NA	NA
Gm23314	0	NA	NA	NA	NA	NA	NA	NA	NA	NA	NA	NA	NA	NA	NA	NA
Gm23315	0	NA	NA	NA	NA	NA	NA	NA	NA	NA	NA	NA	NA	NA	NA	NA
Gm23316	0	NA	NA	NA	NA	NA	NA	NA	NA	NA	NA	NA	NA	NA	NA	NA
Gm23317	0	NA	NA	NA	NA	NA	NA	NA	NA	NA	NA	NA	NA	NA	NA	NA
Gm23318	0	NA	NA	NA	NA	NA	NA	NA	NA	NA	NA	NA	NA	NA	NA	NA
Gm23319	0	NA	NA	NA	NA	NA	NA	NA	NA	NA	NA	NA	NA	NA	NA	NA
Gm23320	0	NA	NA	NA	NA	NA	NA	NA	NA	NA	NA	NA	NA	NA	NA	NA
Gm23321	0	NA	NA	NA	NA	NA	NA	NA	NA	NA	NA	NA	NA	NA	NA	NA
Gm23322	0	NA	NA	NA	NA	NA	NA	NA	NA	NA	NA	NA	NA	NA	NA	NA
Gm23323	0	NA	NA	NA	NA	NA	NA	NA	NA	NA	NA	NA	NA	NA	NA	NA
Gm23324	0	NA	NA	NA	NA	NA	NA	NA	NA	NA	NA	NA	NA	NA	NA	NA
Gm23325	0	NA	NA	NA	NA	NA	NA	NA	NA	NA	NA	NA	NA	NA	NA	NA
Gm23326	0	NA	NA	NA	NA	NA	NA	NA	NA	NA	NA	NA	NA	NA	NA	NA
Gm23327	0	NA	NA	NA	NA	NA	NA	NA	NA	NA	NA	NA	NA	NA	NA	NA
Gm23328	0	NA	NA	NA	NA	NA	NA	NA	NA	NA	NA	NA	NA	NA	NA	NA
Gm23329	0	NA	NA	NA	NA	NA	NA	NA	NA	NA	NA	NA	NA	NA	NA	NA
Gm23330	0	NA	NA	NA	NA	NA	NA	NA	NA	NA	NA	NA	NA	NA	NA	NA
Gm23331	0	NA	NA	NA	NA	NA	NA	NA	NA	NA	NA	NA	NA	NA	NA	NA
Gm23332	0	NA	NA	NA	NA	NA	NA	NA	NA	NA	NA	NA	NA	NA	NA	NA
Gm23334	0	NA	NA	NA	NA	NA	NA	NA	NA	NA	NA	NA	NA	NA	NA	NA
Gm23335	0	NA	NA	NA	NA	NA	NA	NA	NA	NA	NA	NA	NA	NA	NA	NA
Gm23336	0	NA	NA	NA	NA	NA	NA	NA	NA	NA	NA	NA	NA	NA	NA	NA
Gm23337	0	NA	NA	NA	NA	NA	NA	NA	NA	NA	NA	NA	NA	NA	NA	NA
Gm23338	0	NA	NA	NA	NA	NA	NA	NA	NA	NA	NA	NA	NA	NA	NA	NA
Gm23339	0	NA	NA	NA	NA	NA	NA	NA	NA	NA	NA	NA	NA	NA	NA	NA
Gm23340	0	NA	NA	NA	NA	NA	NA	NA	NA	NA	NA	NA	NA	NA	NA	NA
Gm23341	0.0837572	-0.300657	4.40729	-0.068218	0.945612	NA	-0.126795	4.40729	-0.0287694	0.977049	NA	1.35144	6.23278	0.216828	0.828343	0.995989
Gm23342	0	NA	NA	NA	NA	NA	NA	NA	NA	NA	NA	NA	NA	NA	NA	NA
Gm23343	0	NA	NA	NA	NA	NA	NA	NA	NA	NA	NA	NA	NA	NA	NA	NA
Gm23344	0	NA	NA	NA	NA	NA	NA	NA	NA	NA	NA	NA	NA	NA	NA	NA
Gm23345	0	NA	NA	NA	NA	NA	NA	NA	NA	NA	NA	NA	NA	NA	NA	NA
Gm23346	0	NA	NA	NA	NA	NA	NA	NA	NA	NA	NA	NA	NA	NA	NA	NA
Gm23347	0	NA	NA	NA	NA	NA	NA	NA	NA	NA	NA	NA	NA	NA	NA	NA
Gm23349	0	NA	NA	NA	NA	NA	NA	NA	NA	NA	NA	NA	NA	NA	NA	NA
Gm23350	0	NA	NA	NA	NA	NA	NA	NA	NA	NA	NA	NA	NA	NA	NA	NA
Gm23351	0	NA	NA	NA	NA	NA	NA	NA	NA	NA	NA	NA	NA	NA	NA	NA
Gm23352	0	NA	NA	NA	NA	NA	NA	NA	NA	NA	NA	NA	NA	NA	NA	NA
Gm23353	0	NA	NA	NA	NA	NA	NA	NA	NA	NA	NA	NA	NA	NA	NA	NA
Gm23354	0	NA	NA	NA	NA	NA	NA	NA	NA	NA	NA	NA	NA	NA	NA	NA
Gm23355	0	NA	NA	NA	NA	NA	NA	NA	NA	NA	NA	NA	NA	NA	NA	NA
Gm23356	0	NA	NA	NA	NA	NA	NA	NA	NA	NA	NA	NA	NA	NA	NA	NA
Gm23358	0	NA	NA	NA	NA	NA	NA	NA	NA	NA	NA	NA	NA	NA	NA	NA
Gm23362	0	NA	NA	NA	NA	NA	NA	NA	NA	NA	NA	NA	NA	NA	NA	NA
Gm23363	0	NA	NA	NA	NA	NA	NA	NA	NA	NA	NA	NA	NA	NA	NA	NA
Gm23364	0	NA	NA	NA	NA	NA	NA	NA	NA	NA	NA	NA	NA	NA	NA	NA
Gm23365	0	NA	NA	NA	NA	NA	NA	NA	NA	NA	NA	NA	NA	NA	NA	NA
Gm23366	0	NA	NA	NA	NA	NA	NA	NA	NA	NA	NA	NA	NA	NA	NA	NA
Gm23368	0	NA	NA	NA	NA	NA	NA	NA	NA	NA	NA	NA	NA	NA	NA	NA
Gm23369	0	NA	NA	NA	NA	NA	NA	NA	NA	NA	NA	NA	NA	NA	NA	NA
Gm23370	0	NA	NA	NA	NA	NA	NA	NA	NA	NA	NA	NA	NA	NA	NA	NA
Gm23374	0	NA	NA	NA	NA	NA	NA	NA	NA	NA	NA	NA	NA	NA	NA	NA
Gm23375	0	NA	NA	NA	NA	NA	NA	NA	NA	NA	NA	NA	NA	NA	NA	NA
Gm23376	0	NA	NA	NA	NA	NA	NA	NA	NA	NA	NA	NA	NA	NA	NA	NA
Gm23377	0	NA	NA	NA	NA	NA	NA	NA	NA	NA	NA	NA	NA	NA	NA	NA
Gm23378	0	NA	NA	NA	NA	NA	NA	NA	NA	NA	NA	NA	NA	NA	NA	NA
Gm23379	0	NA	NA	NA	NA	NA	NA	NA	NA	NA	NA	NA	NA	NA	NA	NA
Gm23380	0	NA	NA	NA	NA	NA	NA	NA	NA	NA	NA	NA	NA	NA	NA	NA
Gm23381	0	NA	NA	NA	NA	NA	NA	NA	NA	NA	NA	NA	NA	NA	NA	NA
Gm23382	0	NA	NA	NA	NA	NA	NA	NA	NA	NA	NA	NA	NA	NA	NA	NA
Gm23384	0	NA	NA	NA	NA	NA	NA	NA	NA	NA	NA	NA	NA	NA	NA	NA
Gm23385	0	NA	NA	NA	NA	NA	NA	NA	NA	NA	NA	NA	NA	NA	NA	NA
Gm23386	0	NA	NA	NA	NA	NA	NA	NA	NA	NA	NA	NA	NA	NA	NA	NA
Gm23387	0	NA	NA	NA	NA	NA	NA	NA	NA	NA	NA	NA	NA	NA	NA	NA
Gm23388	0	NA	NA	NA	NA	NA	NA	NA	NA	NA	NA	NA	NA	NA	NA	NA
Gm23389	0	NA	NA	NA	NA	NA	NA	NA	NA	NA	NA	NA	NA	NA	NA	NA
Gm23390	0	NA	NA	NA	NA	NA	NA	NA	NA	NA	NA	NA	NA	NA	NA	NA
Gm23391	0	NA	NA	NA	NA	NA	NA	NA	NA	NA	NA	NA	NA	NA	NA	NA
Gm23392	0	NA	NA	NA	NA	NA	NA	NA	NA	NA	NA	NA	NA	NA	NA	NA
Gm23393	0	NA	NA	NA	NA	NA	NA	NA	NA	NA	NA	NA	NA	NA	NA	NA
Gm23394	0	NA	NA	NA	NA	NA	NA	NA	NA	NA	NA	NA	NA	NA	NA	NA
Gm23400	0	NA	NA	NA	NA	NA	NA	NA	NA	NA	NA	NA	NA	NA	NA	NA
Gm23402	0	NA	NA	NA	NA	NA	NA	NA	NA	NA	NA	NA	NA	NA	NA	NA
Gm23403	0	NA	NA	NA	NA	NA	NA	NA	NA	NA	NA	NA	NA	NA	NA	NA
Gm23404	0	NA	NA	NA	NA	NA	NA	NA	NA	NA	NA	NA	NA	NA	NA	NA
Gm23405	0	NA	NA	NA	NA	NA	NA	NA	NA	NA	NA	NA	NA	NA	NA	NA
Gm23406	0	NA	NA	NA	NA	NA	NA	NA	NA	NA	NA	NA	NA	NA	NA	NA
Gm23407	0	NA	NA	NA	NA	NA	NA	NA	NA	NA	NA	NA	NA	NA	NA	NA
Gm23408	0	NA	NA	NA	NA	NA	NA	NA	NA	NA	NA	NA	NA	NA	NA	NA
Gm23409	0	NA	NA	NA	NA	NA	NA	NA	NA	NA	NA	NA	NA	NA	NA	NA
Gm23410	0	NA	NA	NA	NA	NA	NA	NA	NA	NA	NA	NA	NA	NA	NA	NA
Gm23411	0	NA	NA	NA	NA	NA	NA	NA	NA	NA	NA	NA	NA	NA	NA	NA
Gm23412	0	NA	NA	NA	NA	NA	NA	NA	NA	NA	NA	NA	NA	NA	NA	NA
Gm23413	0	NA	NA	NA	NA	NA	NA	NA	NA	NA	NA	NA	NA	NA	NA	NA
Gm23415	0	NA	NA	NA	NA	NA	NA	NA	NA	NA	NA	NA	NA	NA	NA	NA
Gm23416	0	NA	NA	NA	NA	NA	NA	NA	NA	NA	NA	NA	NA	NA	NA	NA
Gm23417	0	NA	NA	NA	NA	NA	NA	NA	NA	NA	NA	NA	NA	NA	NA	NA
Gm23419	0	NA	NA	NA	NA	NA	NA	NA	NA	NA	NA	NA	NA	NA	NA	NA
Gm23421	0	NA	NA	NA	NA	NA	NA	NA	NA	NA	NA	NA	NA	NA	NA	NA
Gm23422	0	NA	NA	NA	NA	NA	NA	NA	NA	NA	NA	NA	NA	NA	NA	NA
Gm23423	0	NA	NA	NA	NA	NA	NA	NA	NA	NA	NA	NA	NA	NA	NA	NA
Gm23424	0	NA	NA	NA	NA	NA	NA	NA	NA	NA	NA	NA	NA	NA	NA	NA
Gm23426	0	NA	NA	NA	NA	NA	NA	NA	NA	NA	NA	NA	NA	NA	NA	NA
Gm23428	0	NA	NA	NA	NA	NA	NA	NA	NA	NA	NA	NA	NA	NA	NA	NA
Gm23429	0	NA	NA	NA	NA	NA	NA	NA	NA	NA	NA	NA	NA	NA	NA	NA
Gm2343	0.073342	-0.300703	4.40729	-0.0682286	0.945604	NA	0.834946	4.40729	0.189446	0.849743	NA	-0.572061	6.23278	-0.0917826	0.926871	0.995989
Gm23430	0	NA	NA	NA	NA	NA	NA	NA	NA	NA	NA	NA	NA	NA	NA	NA
Gm23431	0	NA	NA	NA	NA	NA	NA	NA	NA	NA	NA	NA	NA	NA	NA	NA
Gm23432	0	NA	NA	NA	NA	NA	NA	NA	NA	NA	NA	NA	NA	NA	NA	NA
Gm23434	0	NA	NA	NA	NA	NA	NA	NA	NA	NA	NA	NA	NA	NA	NA	NA
Gm23435	0	NA	NA	NA	NA	NA	NA	NA	NA	NA	NA	NA	NA	NA	NA	NA
Gm23437	0	NA	NA	NA	NA	NA	NA	NA	NA	NA	NA	NA	NA	NA	NA	NA
Gm23438	0	NA	NA	NA	NA	NA	NA	NA	NA	NA	NA	NA	NA	NA	NA	NA
Gm23439	0	NA	NA	NA	NA	NA	NA	NA	NA	NA	NA	NA	NA	NA	NA	NA
Gm23440	0	NA	NA	NA	NA	NA	NA	NA	NA	NA	NA	NA	NA	NA	NA	NA
Gm23441	0	NA	NA	NA	NA	NA	NA	NA	NA	NA	NA	NA	NA	NA	NA	NA
Gm23442	0	NA	NA	NA	NA	NA	NA	NA	NA	NA	NA	NA	NA	NA	NA	NA
Gm23443	0	NA	NA	NA	NA	NA	NA	NA	NA	NA	NA	NA	NA	NA	NA	NA
Gm23444	0	NA	NA	NA	NA	NA	NA	NA	NA	NA	NA	NA	NA	NA	NA	NA
Gm23445	0	NA	NA	NA	NA	NA	NA	NA	NA	NA	NA	NA	NA	NA	NA	NA
Gm23446	0	NA	NA	NA	NA	NA	NA	NA	NA	NA	NA	NA	NA	NA	NA	NA
Gm23447	0	NA	NA	NA	NA	NA	NA	NA	NA	NA	NA	NA	NA	NA	NA	NA
Gm23448	0	NA	NA	NA	NA	NA	NA	NA	NA	NA	NA	NA	NA	NA	NA	NA
Gm23449	0	NA	NA	NA	NA	NA	NA	NA	NA	NA	NA	NA	NA	NA	NA	NA
Gm2345	0	NA	NA	NA	NA	NA	NA	NA	NA	NA	NA	NA	NA	NA	NA	NA
Gm23450	0	NA	NA	NA	NA	NA	NA	NA	NA	NA	NA	NA	NA	NA	NA	NA
Gm23451	0	NA	NA	NA	NA	NA	NA	NA	NA	NA	NA	NA	NA	NA	NA	NA
Gm23452	0	NA	NA	NA	NA	NA	NA	NA	NA	NA	NA	NA	NA	NA	NA	NA
Gm23453	0	NA	NA	NA	NA	NA	NA	NA	NA	NA	NA	NA	NA	NA	NA	NA
Gm23454	0	NA	NA	NA	NA	NA	NA	NA	NA	NA	NA	NA	NA	NA	NA	NA
Gm23455	0	NA	NA	NA	NA	NA	NA	NA	NA	NA	NA	NA	NA	NA	NA	NA
Gm23456	0	NA	NA	NA	NA	NA	NA	NA	NA	NA	NA	NA	NA	NA	NA	NA
Gm23458	0	NA	NA	NA	NA	NA	NA	NA	NA	NA	NA	NA	NA	NA	NA	NA
Gm23459	0	NA	NA	NA	NA	NA	NA	NA	NA	NA	NA	NA	NA	NA	NA	NA
Gm23460	0	NA	NA	NA	NA	NA	NA	NA	NA	NA	NA	NA	NA	NA	NA	NA
Gm23461	0	NA	NA	NA	NA	NA	NA	NA	NA	NA	NA	NA	NA	NA	NA	NA
Gm23462	0	NA	NA	NA	NA	NA	NA	NA	NA	NA	NA	NA	NA	NA	NA	NA
Gm23463	0	NA	NA	NA	NA	NA	NA	NA	NA	NA	NA	NA	NA	NA	NA	NA
Gm23464	0	NA	NA	NA	NA	NA	NA	NA	NA	NA	NA	NA	NA	NA	NA	NA
Gm23465	0	NA	NA	NA	NA	NA	NA	NA	NA	NA	NA	NA	NA	NA	NA	NA
Gm23466	0	NA	NA	NA	NA	NA	NA	NA	NA	NA	NA	NA	NA	NA	NA	NA
Gm23467	0	NA	NA	NA	NA	NA	NA	NA	NA	NA	NA	NA	NA	NA	NA	NA
Gm23468	0	NA	NA	NA	NA	NA	NA	NA	NA	NA	NA	NA	NA	NA	NA	NA
Gm23469	0	NA	NA	NA	NA	NA	NA	NA	NA	NA	NA	NA	NA	NA	NA	NA
Gm23470	0	NA	NA	NA	NA	NA	NA	NA	NA	NA	NA	NA	NA	NA	NA	NA
Gm23471	0	NA	NA	NA	NA	NA	NA	NA	NA	NA	NA	NA	NA	NA	NA	NA
Gm23472	0	NA	NA	NA	NA	NA	NA	NA	NA	NA	NA	NA	NA	NA	NA	NA
Gm23473	0	NA	NA	NA	NA	NA	NA	NA	NA	NA	NA	NA	NA	NA	NA	NA
Gm23474	0	NA	NA	NA	NA	NA	NA	NA	NA	NA	NA	NA	NA	NA	NA	NA
Gm23475	0	NA	NA	NA	NA	NA	NA	NA	NA	NA	NA	NA	NA	NA	NA	NA
Gm23476	0	NA	NA	NA	NA	NA	NA	NA	NA	NA	NA	NA	NA	NA	NA	NA
Gm23477	0	NA	NA	NA	NA	NA	NA	NA	NA	NA	NA	NA	NA	NA	NA	NA
Gm23479	0	NA	NA	NA	NA	NA	NA	NA	NA	NA	NA	NA	NA	NA	NA	NA
Gm2348	0	NA	NA	NA	NA	NA	NA	NA	NA	NA	NA	NA	NA	NA	NA	NA
Gm23481	0	NA	NA	NA	NA	NA	NA	NA	NA	NA	NA	NA	NA	NA	NA	NA
Gm23482	0	NA	NA	NA	NA	NA	NA	NA	NA	NA	NA	NA	NA	NA	NA	NA
Gm23483	0	NA	NA	NA	NA	NA	NA	NA	NA	NA	NA	NA	NA	NA	NA	NA
Gm23484	0	NA	NA	NA	NA	NA	NA	NA	NA	NA	NA	NA	NA	NA	NA	NA
Gm23485	0	NA	NA	NA	NA	NA	NA	NA	NA	NA	NA	NA	NA	NA	NA	NA
Gm23490	0	NA	NA	NA	NA	NA	NA	NA	NA	NA	NA	NA	NA	NA	NA	NA
Gm23492	0	NA	NA	NA	NA	NA	NA	NA	NA	NA	NA	NA	NA	NA	NA	NA
Gm23493	0	NA	NA	NA	NA	NA	NA	NA	NA	NA	NA	NA	NA	NA	NA	NA
Gm23494	0	NA	NA	NA	NA	NA	NA	NA	NA	NA	NA	NA	NA	NA	NA	NA
Gm23496	0	NA	NA	NA	NA	NA	NA	NA	NA	NA	NA	NA	NA	NA	NA	NA
Gm23497	0	NA	NA	NA	NA	NA	NA	NA	NA	NA	NA	NA	NA	NA	NA	NA
Gm23498	0	NA	NA	NA	NA	NA	NA	NA	NA	NA	NA	NA	NA	NA	NA	NA
Gm23499	0	NA	NA	NA	NA	NA	NA	NA	NA	NA	NA	NA	NA	NA	NA	NA
Gm23500	0	NA	NA	NA	NA	NA	NA	NA	NA	NA	NA	NA	NA	NA	NA	NA
Gm23501	0	NA	NA	NA	NA	NA	NA	NA	NA	NA	NA	NA	NA	NA	NA	NA
Gm23502	0	NA	NA	NA	NA	NA	NA	NA	NA	NA	NA	NA	NA	NA	NA	NA
Gm23503	0	NA	NA	NA	NA	NA	NA	NA	NA	NA	NA	NA	NA	NA	NA	NA
Gm23504	0	NA	NA	NA	NA	NA	NA	NA	NA	NA	NA	NA	NA	NA	NA	NA
Gm23505	0	NA	NA	NA	NA	NA	NA	NA	NA	NA	NA	NA	NA	NA	NA	NA
Gm23506	0	NA	NA	NA	NA	NA	NA	NA	NA	NA	NA	NA	NA	NA	NA	NA
Gm23507	0	NA	NA	NA	NA	NA	NA	NA	NA	NA	NA	NA	NA	NA	NA	NA
Gm23508	0	NA	NA	NA	NA	NA	NA	NA	NA	NA	NA	NA	NA	NA	NA	NA
Gm23509	0	NA	NA	NA	NA	NA	NA	NA	NA	NA	NA	NA	NA	NA	NA	NA
Gm23510	0	NA	NA	NA	NA	NA	NA	NA	NA	NA	NA	NA	NA	NA	NA	NA
Gm23511	0.081134	0.661084	4.40729	0.149998	0.880766	NA	-0.126842	4.40729	-0.02878	0.97704	NA	-0.572061	6.23278	-0.0917826	0.926871	0.995989
Gm23512	0	NA	NA	NA	NA	NA	NA	NA	NA	NA	NA	NA	NA	NA	NA	NA
Gm23513	0	NA	NA	NA	NA	NA	NA	NA	NA	NA	NA	NA	NA	NA	NA	NA
Gm23514	0	NA	NA	NA	NA	NA	NA	NA	NA	NA	NA	NA	NA	NA	NA	NA
Gm23515	0	NA	NA	NA	NA	NA	NA	NA	NA	NA	NA	NA	NA	NA	NA	NA
Gm23516	0	NA	NA	NA	NA	NA	NA	NA	NA	NA	NA	NA	NA	NA	NA	NA
Gm23517	0	NA	NA	NA	NA	NA	NA	NA	NA	NA	NA	NA	NA	NA	NA	NA
Gm23518	0	NA	NA	NA	NA	NA	NA	NA	NA	NA	NA	NA	NA	NA	NA	NA
Gm23520	0	NA	NA	NA	NA	NA	NA	NA	NA	NA	NA	NA	NA	NA	NA	NA
Gm23521	0	NA	NA	NA	NA	NA	NA	NA	NA	NA	NA	NA	NA	NA	NA	NA
Gm23523	0	NA	NA	NA	NA	NA	NA	NA	NA	NA	NA	NA	NA	NA	NA	NA
Gm23527	0	NA	NA	NA	NA	NA	NA	NA	NA	NA	NA	NA	NA	NA	NA	NA
Gm23528	0	NA	NA	NA	NA	NA	NA	NA	NA	NA	NA	NA	NA	NA	NA	NA
Gm23529	0	NA	NA	NA	NA	NA	NA	NA	NA	NA	NA	NA	NA	NA	NA	NA
Gm23530	0	NA	NA	NA	NA	NA	NA	NA	NA	NA	NA	NA	NA	NA	NA	NA
Gm23531	0	NA	NA	NA	NA	NA	NA	NA	NA	NA	NA	NA	NA	NA	NA	NA
Gm23532	0	NA	NA	NA	NA	NA	NA	NA	NA	NA	NA	NA	NA	NA	NA	NA
Gm23533	0	NA	NA	NA	NA	NA	NA	NA	NA	NA	NA	NA	NA	NA	NA	NA
Gm23534	0	NA	NA	NA	NA	NA	NA	NA	NA	NA	NA	NA	NA	NA	NA	NA
Gm23535	0	NA	NA	NA	NA	NA	NA	NA	NA	NA	NA	NA	NA	NA	NA	NA
Gm23536	0	NA	NA	NA	NA	NA	NA	NA	NA	NA	NA	NA	NA	NA	NA	NA
Gm23537	0	NA	NA	NA	NA	NA	NA	NA	NA	NA	NA	NA	NA	NA	NA	NA
Gm23538	0	NA	NA	NA	NA	NA	NA	NA	NA	NA	NA	NA	NA	NA	NA	NA
Gm23539	0	NA	NA	NA	NA	NA	NA	NA	NA	NA	NA	NA	NA	NA	NA	NA
Gm23540	0	NA	NA	NA	NA	NA	NA	NA	NA	NA	NA	NA	NA	NA	NA	NA
Gm23542	0	NA	NA	NA	NA	NA	NA	NA	NA	NA	NA	NA	NA	NA	NA	NA
Gm23543	0	NA	NA	NA	NA	NA	NA	NA	NA	NA	NA	NA	NA	NA	NA	NA
Gm23545	0	NA	NA	NA	NA	NA	NA	NA	NA	NA	NA	NA	NA	NA	NA	NA
Gm23546	0	NA	NA	NA	NA	NA	NA	NA	NA	NA	NA	NA	NA	NA	NA	NA
Gm23547	0	NA	NA	NA	NA	NA	NA	NA	NA	NA	NA	NA	NA	NA	NA	NA
Gm23548	0	NA	NA	NA	NA	NA	NA	NA	NA	NA	NA	NA	NA	NA	NA	NA
Gm23550	0	NA	NA	NA	NA	NA	NA	NA	NA	NA	NA	NA	NA	NA	NA	NA
Gm23551	0	NA	NA	NA	NA	NA	NA	NA	NA	NA	NA	NA	NA	NA	NA	NA
Gm23552	0	NA	NA	NA	NA	NA	NA	NA	NA	NA	NA	NA	NA	NA	NA	NA
Gm23553	0	NA	NA	NA	NA	NA	NA	NA	NA	NA	NA	NA	NA	NA	NA	NA
Gm23554	0	NA	NA	NA	NA	NA	NA	NA	NA	NA	NA	NA	NA	NA	NA	NA
Gm23555	0	NA	NA	NA	NA	NA	NA	NA	NA	NA	NA	NA	NA	NA	NA	NA
Gm23556	0	NA	NA	NA	NA	NA	NA	NA	NA	NA	NA	NA	NA	NA	NA	NA
Gm23557	0	NA	NA	NA	NA	NA	NA	NA	NA	NA	NA	NA	NA	NA	NA	NA
Gm23558	0	NA	NA	NA	NA	NA	NA	NA	NA	NA	NA	NA	NA	NA	NA	NA
Gm23559	0	NA	NA	NA	NA	NA	NA	NA	NA	NA	NA	NA	NA	NA	NA	NA
Gm23560	0	NA	NA	NA	NA	NA	NA	NA	NA	NA	NA	NA	NA	NA	NA	NA
Gm23561	0	NA	NA	NA	NA	NA	NA	NA	NA	NA	NA	NA	NA	NA	NA	NA
Gm23562	0	NA	NA	NA	NA	NA	NA	NA	NA	NA	NA	NA	NA	NA	NA	NA
Gm23563	0	NA	NA	NA	NA	NA	NA	NA	NA	NA	NA	NA	NA	NA	NA	NA
Gm23564	0	NA	NA	NA	NA	NA	NA	NA	NA	NA	NA	NA	NA	NA	NA	NA
Gm23566	0	NA	NA	NA	NA	NA	NA	NA	NA	NA	NA	NA	NA	NA	NA	NA
Gm23567	0	NA	NA	NA	NA	NA	NA	NA	NA	NA	NA	NA	NA	NA	NA	NA
Gm23568	0	NA	NA	NA	NA	NA	NA	NA	NA	NA	NA	NA	NA	NA	NA	NA
Gm23569	0	NA	NA	NA	NA	NA	NA	NA	NA	NA	NA	NA	NA	NA	NA	NA
Gm23570	0	NA	NA	NA	NA	NA	NA	NA	NA	NA	NA	NA	NA	NA	NA	NA
Gm23571	0	NA	NA	NA	NA	NA	NA	NA	NA	NA	NA	NA	NA	NA	NA	NA
Gm23573	0	NA	NA	NA	NA	NA	NA	NA	NA	NA	NA	NA	NA	NA	NA	NA
Gm23575	0	NA	NA	NA	NA	NA	NA	NA	NA	NA	NA	NA	NA	NA	NA	NA
Gm23576	0	NA	NA	NA	NA	NA	NA	NA	NA	NA	NA	NA	NA	NA	NA	NA
Gm23577	0	NA	NA	NA	NA	NA	NA	NA	NA	NA	NA	NA	NA	NA	NA	NA
Gm23578	0	NA	NA	NA	NA	NA	NA	NA	NA	NA	NA	NA	NA	NA	NA	NA
Gm23579	0	NA	NA	NA	NA	NA	NA	NA	NA	NA	NA	NA	NA	NA	NA	NA
Gm23581	0	NA	NA	NA	NA	NA	NA	NA	NA	NA	NA	NA	NA	NA	NA	NA
Gm23582	0	NA	NA	NA	NA	NA	NA	NA	NA	NA	NA	NA	NA	NA	NA	NA
Gm23583	0	NA	NA	NA	NA	NA	NA	NA	NA	NA	NA	NA	NA	NA	NA	NA
Gm23584	0	NA	NA	NA	NA	NA	NA	NA	NA	NA	NA	NA	NA	NA	NA	NA
Gm23585	0	NA	NA	NA	NA	NA	NA	NA	NA	NA	NA	NA	NA	NA	NA	NA
Gm23586	0	NA	NA	NA	NA	NA	NA	NA	NA	NA	NA	NA	NA	NA	NA	NA
Gm23587	0	NA	NA	NA	NA	NA	NA	NA	NA	NA	NA	NA	NA	NA	NA	NA
Gm23588	0	NA	NA	NA	NA	NA	NA	NA	NA	NA	NA	NA	NA	NA	NA	NA
Gm23589	0	NA	NA	NA	NA	NA	NA	NA	NA	NA	NA	NA	NA	NA	NA	NA
Gm23590	0	NA	NA	NA	NA	NA	NA	NA	NA	NA	NA	NA	NA	NA	NA	NA
Gm23591	0	NA	NA	NA	NA	NA	NA	NA	NA	NA	NA	NA	NA	NA	NA	NA
Gm23592	0	NA	NA	NA	NA	NA	NA	NA	NA	NA	NA	NA	NA	NA	NA	NA
Gm23593	0	NA	NA	NA	NA	NA	NA	NA	NA	NA	NA	NA	NA	NA	NA	NA
Gm23594	0	NA	NA	NA	NA	NA	NA	NA	NA	NA	NA	NA	NA	NA	NA	NA
Gm23595	0	NA	NA	NA	NA	NA	NA	NA	NA	NA	NA	NA	NA	NA	NA	NA
Gm23596	0	NA	NA	NA	NA	NA	NA	NA	NA	NA	NA	NA	NA	NA	NA	NA
Gm23598	0	NA	NA	NA	NA	NA	NA	NA	NA	NA	NA	NA	NA	NA	NA	NA
Gm23599	0	NA	NA	NA	NA	NA	NA	NA	NA	NA	NA	NA	NA	NA	NA	NA
Gm23600	0	NA	NA	NA	NA	NA	NA	NA	NA	NA	NA	NA	NA	NA	NA	NA
Gm23601	0	NA	NA	NA	NA	NA	NA	NA	NA	NA	NA	NA	NA	NA	NA	NA
Gm23602	0	NA	NA	NA	NA	NA	NA	NA	NA	NA	NA	NA	NA	NA	NA	NA
Gm23604	0	NA	NA	NA	NA	NA	NA	NA	NA	NA	NA	NA	NA	NA	NA	NA
Gm23605	0	NA	NA	NA	NA	NA	NA	NA	NA	NA	NA	NA	NA	NA	NA	NA
Gm23606	0	NA	NA	NA	NA	NA	NA	NA	NA	NA	NA	NA	NA	NA	NA	NA
Gm23607	0	NA	NA	NA	NA	NA	NA	NA	NA	NA	NA	NA	NA	NA	NA	NA
Gm23608	0	NA	NA	NA	NA	NA	NA	NA	NA	NA	NA	NA	NA	NA	NA	NA
Gm23609	0	NA	NA	NA	NA	NA	NA	NA	NA	NA	NA	NA	NA	NA	NA	NA
Gm23610	0	NA	NA	NA	NA	NA	NA	NA	NA	NA	NA	NA	NA	NA	NA	NA
Gm23612	0	NA	NA	NA	NA	NA	NA	NA	NA	NA	NA	NA	NA	NA	NA	NA
Gm23613	0	NA	NA	NA	NA	NA	NA	NA	NA	NA	NA	NA	NA	NA	NA	NA
Gm23614	0	NA	NA	NA	NA	NA	NA	NA	NA	NA	NA	NA	NA	NA	NA	NA
Gm23615	0	NA	NA	NA	NA	NA	NA	NA	NA	NA	NA	NA	NA	NA	NA	NA
Gm23616	0	NA	NA	NA	NA	NA	NA	NA	NA	NA	NA	NA	NA	NA	NA	NA
Gm23617	0	NA	NA	NA	NA	NA	NA	NA	NA	NA	NA	NA	NA	NA	NA	NA
Gm23618	0	NA	NA	NA	NA	NA	NA	NA	NA	NA	NA	NA	NA	NA	NA	NA
Gm23619	0	NA	NA	NA	NA	NA	NA	NA	NA	NA	NA	NA	NA	NA	NA	NA
Gm23620	0	NA	NA	NA	NA	NA	NA	NA	NA	NA	NA	NA	NA	NA	NA	NA
Gm23622	0	NA	NA	NA	NA	NA	NA	NA	NA	NA	NA	NA	NA	NA	NA	NA
Gm23623	0	NA	NA	NA	NA	NA	NA	NA	NA	NA	NA	NA	NA	NA	NA	NA
Gm23624	0	NA	NA	NA	NA	NA	NA	NA	NA	NA	NA	NA	NA	NA	NA	NA
Gm23625	0	NA	NA	NA	NA	NA	NA	NA	NA	NA	NA	NA	NA	NA	NA	NA
Gm23626	0	NA	NA	NA	NA	NA	NA	NA	NA	NA	NA	NA	NA	NA	NA	NA
Gm23627	0	NA	NA	NA	NA	NA	NA	NA	NA	NA	NA	NA	NA	NA	NA	NA
Gm23628	1.89382	-0.0381364	1.52423	-0.0250202	0.980039	NA	-0.529521	1.57136	-0.336983	0.73613	NA	-0.707993	2.28117	-0.310365	0.756284	0.995989
Gm23629	0	NA	NA	NA	NA	NA	NA	NA	NA	NA	NA	NA	NA	NA	NA	NA
Gm23630	0	NA	NA	NA	NA	NA	NA	NA	NA	NA	NA	NA	NA	NA	NA	NA
Gm23631	0	NA	NA	NA	NA	NA	NA	NA	NA	NA	NA	NA	NA	NA	NA	NA
Gm23632	0	NA	NA	NA	NA	NA	NA	NA	NA	NA	NA	NA	NA	NA	NA	NA
Gm23633	0	NA	NA	NA	NA	NA	NA	NA	NA	NA	NA	NA	NA	NA	NA	NA
Gm23634	0	NA	NA	NA	NA	NA	NA	NA	NA	NA	NA	NA	NA	NA	NA	NA
Gm23636	0	NA	NA	NA	NA	NA	NA	NA	NA	NA	NA	NA	NA	NA	NA	NA
Gm23637	0	NA	NA	NA	NA	NA	NA	NA	NA	NA	NA	NA	NA	NA	NA	NA
Gm23638	0	NA	NA	NA	NA	NA	NA	NA	NA	NA	NA	NA	NA	NA	NA	NA
Gm23639	0	NA	NA	NA	NA	NA	NA	NA	NA	NA	NA	NA	NA	NA	NA	NA
Gm23640	0	NA	NA	NA	NA	NA	NA	NA	NA	NA	NA	NA	NA	NA	NA	NA
Gm23641	0	NA	NA	NA	NA	NA	NA	NA	NA	NA	NA	NA	NA	NA	NA	NA
Gm23642	0	NA	NA	NA	NA	NA	NA	NA	NA	NA	NA	NA	NA	NA	NA	NA
Gm23643	0	NA	NA	NA	NA	NA	NA	NA	NA	NA	NA	NA	NA	NA	NA	NA
Gm23644	0	NA	NA	NA	NA	NA	NA	NA	NA	NA	NA	NA	NA	NA	NA	NA
Gm23645	0	NA	NA	NA	NA	NA	NA	NA	NA	NA	NA	NA	NA	NA	NA	NA
Gm23646	0	NA	NA	NA	NA	NA	NA	NA	NA	NA	NA	NA	NA	NA	NA	NA
Gm23647	0	NA	NA	NA	NA	NA	NA	NA	NA	NA	NA	NA	NA	NA	NA	NA
Gm23648	0	NA	NA	NA	NA	NA	NA	NA	NA	NA	NA	NA	NA	NA	NA	NA
Gm23649	0	NA	NA	NA	NA	NA	NA	NA	NA	NA	NA	NA	NA	NA	NA	NA
Gm23650	0	NA	NA	NA	NA	NA	NA	NA	NA	NA	NA	NA	NA	NA	NA	NA
Gm23651	0	NA	NA	NA	NA	NA	NA	NA	NA	NA	NA	NA	NA	NA	NA	NA
Gm23652	0	NA	NA	NA	NA	NA	NA	NA	NA	NA	NA	NA	NA	NA	NA	NA
Gm23653	0	NA	NA	NA	NA	NA	NA	NA	NA	NA	NA	NA	NA	NA	NA	NA
Gm23654	0	NA	NA	NA	NA	NA	NA	NA	NA	NA	NA	NA	NA	NA	NA	NA
Gm23655	0	NA	NA	NA	NA	NA	NA	NA	NA	NA	NA	NA	NA	NA	NA	NA
Gm23656	0	NA	NA	NA	NA	NA	NA	NA	NA	NA	NA	NA	NA	NA	NA	NA
Gm23657	0	NA	NA	NA	NA	NA	NA	NA	NA	NA	NA	NA	NA	NA	NA	NA
Gm23658	0	NA	NA	NA	NA	NA	NA	NA	NA	NA	NA	NA	NA	NA	NA	NA
Gm23659	0	NA	NA	NA	NA	NA	NA	NA	NA	NA	NA	NA	NA	NA	NA	NA
Gm2366	0	NA	NA	NA	NA	NA	NA	NA	NA	NA	NA	NA	NA	NA	NA	NA
Gm23660	0	NA	NA	NA	NA	NA	NA	NA	NA	NA	NA	NA	NA	NA	NA	NA
Gm23661	0	NA	NA	NA	NA	NA	NA	NA	NA	NA	NA	NA	NA	NA	NA	NA
Gm23662	0	NA	NA	NA	NA	NA	NA	NA	NA	NA	NA	NA	NA	NA	NA	NA
Gm23663	0	NA	NA	NA	NA	NA	NA	NA	NA	NA	NA	NA	NA	NA	NA	NA
Gm23664	0	NA	NA	NA	NA	NA	NA	NA	NA	NA	NA	NA	NA	NA	NA	NA
Gm23665	0	NA	NA	NA	NA	NA	NA	NA	NA	NA	NA	NA	NA	NA	NA	NA
Gm23666	0	NA	NA	NA	NA	NA	NA	NA	NA	NA	NA	NA	NA	NA	NA	NA
Gm23667	0	NA	NA	NA	NA	NA	NA	NA	NA	NA	NA	NA	NA	NA	NA	NA
Gm23668	0	NA	NA	NA	NA	NA	NA	NA	NA	NA	NA	NA	NA	NA	NA	NA
Gm23669	0	NA	NA	NA	NA	NA	NA	NA	NA	NA	NA	NA	NA	NA	NA	NA
Gm2367	0	NA	NA	NA	NA	NA	NA	NA	NA	NA	NA	NA	NA	NA	NA	NA
Gm23670	0	NA	NA	NA	NA	NA	NA	NA	NA	NA	NA	NA	NA	NA	NA	NA
Gm23671	0	NA	NA	NA	NA	NA	NA	NA	NA	NA	NA	NA	NA	NA	NA	NA
Gm23672	0	NA	NA	NA	NA	NA	NA	NA	NA	NA	NA	NA	NA	NA	NA	NA
Gm23673	0	NA	NA	NA	NA	NA	NA	NA	NA	NA	NA	NA	NA	NA	NA	NA
Gm23674	0	NA	NA	NA	NA	NA	NA	NA	NA	NA	NA	NA	NA	NA	NA	NA
Gm23675	0	NA	NA	NA	NA	NA	NA	NA	NA	NA	NA	NA	NA	NA	NA	NA
Gm23676	0	NA	NA	NA	NA	NA	NA	NA	NA	NA	NA	NA	NA	NA	NA	NA
Gm23677	0	NA	NA	NA	NA	NA	NA	NA	NA	NA	NA	NA	NA	NA	NA	NA
Gm23678	0	NA	NA	NA	NA	NA	NA	NA	NA	NA	NA	NA	NA	NA	NA	NA
Gm23679	0	NA	NA	NA	NA	NA	NA	NA	NA	NA	NA	NA	NA	NA	NA	NA
Gm23680	0	NA	NA	NA	NA	NA	NA	NA	NA	NA	NA	NA	NA	NA	NA	NA
Gm23681	0	NA	NA	NA	NA	NA	NA	NA	NA	NA	NA	NA	NA	NA	NA	NA
Gm23682	0	NA	NA	NA	NA	NA	NA	NA	NA	NA	NA	NA	NA	NA	NA	NA
Gm23686	0	NA	NA	NA	NA	NA	NA	NA	NA	NA	NA	NA	NA	NA	NA	NA
Gm23687	0	NA	NA	NA	NA	NA	NA	NA	NA	NA	NA	NA	NA	NA	NA	NA
Gm23688	0	NA	NA	NA	NA	NA	NA	NA	NA	NA	NA	NA	NA	NA	NA	NA
Gm23689	0	NA	NA	NA	NA	NA	NA	NA	NA	NA	NA	NA	NA	NA	NA	NA
Gm23690	0	NA	NA	NA	NA	NA	NA	NA	NA	NA	NA	NA	NA	NA	NA	NA
Gm23691	0	NA	NA	NA	NA	NA	NA	NA	NA	NA	NA	NA	NA	NA	NA	NA
Gm23692	0	NA	NA	NA	NA	NA	NA	NA	NA	NA	NA	NA	NA	NA	NA	NA
Gm23694	0	NA	NA	NA	NA	NA	NA	NA	NA	NA	NA	NA	NA	NA	NA	NA
Gm23697	0	NA	NA	NA	NA	NA	NA	NA	NA	NA	NA	NA	NA	NA	NA	NA
Gm23698	0	NA	NA	NA	NA	NA	NA	NA	NA	NA	NA	NA	NA	NA	NA	NA
Gm23699	0	NA	NA	NA	NA	NA	NA	NA	NA	NA	NA	NA	NA	NA	NA	NA
Gm23700	0	NA	NA	NA	NA	NA	NA	NA	NA	NA	NA	NA	NA	NA	NA	NA
Gm23701	0	NA	NA	NA	NA	NA	NA	NA	NA	NA	NA	NA	NA	NA	NA	NA
Gm23702	0	NA	NA	NA	NA	NA	NA	NA	NA	NA	NA	NA	NA	NA	NA	NA
Gm23703	0	NA	NA	NA	NA	NA	NA	NA	NA	NA	NA	NA	NA	NA	NA	NA
Gm23704	0	NA	NA	NA	NA	NA	NA	NA	NA	NA	NA	NA	NA	NA	NA	NA
Gm23705	0	NA	NA	NA	NA	NA	NA	NA	NA	NA	NA	NA	NA	NA	NA	NA
Gm23706	0	NA	NA	NA	NA	NA	NA	NA	NA	NA	NA	NA	NA	NA	NA	NA
Gm23707	0	NA	NA	NA	NA	NA	NA	NA	NA	NA	NA	NA	NA	NA	NA	NA
Gm23708	0	NA	NA	NA	NA	NA	NA	NA	NA	NA	NA	NA	NA	NA	NA	NA
Gm23709	0	NA	NA	NA	NA	NA	NA	NA	NA	NA	NA	NA	NA	NA	NA	NA
Gm23711	0	NA	NA	NA	NA	NA	NA	NA	NA	NA	NA	NA	NA	NA	NA	NA
Gm23712	0	NA	NA	NA	NA	NA	NA	NA	NA	NA	NA	NA	NA	NA	NA	NA
Gm23713	0	NA	NA	NA	NA	NA	NA	NA	NA	NA	NA	NA	NA	NA	NA	NA
Gm23714	0	NA	NA	NA	NA	NA	NA	NA	NA	NA	NA	NA	NA	NA	NA	NA
Gm23715	0	NA	NA	NA	NA	NA	NA	NA	NA	NA	NA	NA	NA	NA	NA	NA
Gm23716	0	NA	NA	NA	NA	NA	NA	NA	NA	NA	NA	NA	NA	NA	NA	NA
Gm23718	0	NA	NA	NA	NA	NA	NA	NA	NA	NA	NA	NA	NA	NA	NA	NA
Gm23721	0	NA	NA	NA	NA	NA	NA	NA	NA	NA	NA	NA	NA	NA	NA	NA
Gm23722	0	NA	NA	NA	NA	NA	NA	NA	NA	NA	NA	NA	NA	NA	NA	NA
Gm23723	0	NA	NA	NA	NA	NA	NA	NA	NA	NA	NA	NA	NA	NA	NA	NA
Gm23725	0	NA	NA	NA	NA	NA	NA	NA	NA	NA	NA	NA	NA	NA	NA	NA
Gm23726	0	NA	NA	NA	NA	NA	NA	NA	NA	NA	NA	NA	NA	NA	NA	NA
Gm23727	0	NA	NA	NA	NA	NA	NA	NA	NA	NA	NA	NA	NA	NA	NA	NA
Gm23730	0	NA	NA	NA	NA	NA	NA	NA	NA	NA	NA	NA	NA	NA	NA	NA
Gm23731	0	NA	NA	NA	NA	NA	NA	NA	NA	NA	NA	NA	NA	NA	NA	NA
Gm23732	0	NA	NA	NA	NA	NA	NA	NA	NA	NA	NA	NA	NA	NA	NA	NA
Gm23733	0	NA	NA	NA	NA	NA	NA	NA	NA	NA	NA	NA	NA	NA	NA	NA
Gm23734	0	NA	NA	NA	NA	NA	NA	NA	NA	NA	NA	NA	NA	NA	NA	NA
Gm23735	0	NA	NA	NA	NA	NA	NA	NA	NA	NA	NA	NA	NA	NA	NA	NA
Gm23736	0	NA	NA	NA	NA	NA	NA	NA	NA	NA	NA	NA	NA	NA	NA	NA
Gm23737	0	NA	NA	NA	NA	NA	NA	NA	NA	NA	NA	NA	NA	NA	NA	NA
Gm23738	0	NA	NA	NA	NA	NA	NA	NA	NA	NA	NA	NA	NA	NA	NA	NA
Gm23739	0	NA	NA	NA	NA	NA	NA	NA	NA	NA	NA	NA	NA	NA	NA	NA
Gm23740	0	NA	NA	NA	NA	NA	NA	NA	NA	NA	NA	NA	NA	NA	NA	NA
Gm23741	0	NA	NA	NA	NA	NA	NA	NA	NA	NA	NA	NA	NA	NA	NA	NA
Gm23743	0	NA	NA	NA	NA	NA	NA	NA	NA	NA	NA	NA	NA	NA	NA	NA
Gm23744	0	NA	NA	NA	NA	NA	NA	NA	NA	NA	NA	NA	NA	NA	NA	NA
Gm23745	0	NA	NA	NA	NA	NA	NA	NA	NA	NA	NA	NA	NA	NA	NA	NA
Gm23746	0	NA	NA	NA	NA	NA	NA	NA	NA	NA	NA	NA	NA	NA	NA	NA
Gm23747	0	NA	NA	NA	NA	NA	NA	NA	NA	NA	NA	NA	NA	NA	NA	NA
Gm23748	0	NA	NA	NA	NA	NA	NA	NA	NA	NA	NA	NA	NA	NA	NA	NA
Gm23749	0	NA	NA	NA	NA	NA	NA	NA	NA	NA	NA	NA	NA	NA	NA	NA
Gm23750	0	NA	NA	NA	NA	NA	NA	NA	NA	NA	NA	NA	NA	NA	NA	NA
Gm23751	0	NA	NA	NA	NA	NA	NA	NA	NA	NA	NA	NA	NA	NA	NA	NA
Gm23752	0	NA	NA	NA	NA	NA	NA	NA	NA	NA	NA	NA	NA	NA	NA	NA
Gm23753	0	NA	NA	NA	NA	NA	NA	NA	NA	NA	NA	NA	NA	NA	NA	NA
Gm23754	0	NA	NA	NA	NA	NA	NA	NA	NA	NA	NA	NA	NA	NA	NA	NA
Gm23755	0	NA	NA	NA	NA	NA	NA	NA	NA	NA	NA	NA	NA	NA	NA	NA
Gm23756	0	NA	NA	NA	NA	NA	NA	NA	NA	NA	NA	NA	NA	NA	NA	NA
Gm23757	0	NA	NA	NA	NA	NA	NA	NA	NA	NA	NA	NA	NA	NA	NA	NA
Gm23758	0	NA	NA	NA	NA	NA	NA	NA	NA	NA	NA	NA	NA	NA	NA	NA
Gm23759	0.0943746	-0.300703	4.40729	-0.0682286	0.945604	NA	0.834946	4.40729	0.189446	0.849743	NA	-0.572061	6.23278	-0.0917826	0.926871	0.995989
Gm23760	0	NA	NA	NA	NA	NA	NA	NA	NA	NA	NA	NA	NA	NA	NA	NA
Gm23761	0	NA	NA	NA	NA	NA	NA	NA	NA	NA	NA	NA	NA	NA	NA	NA
Gm23762	0	NA	NA	NA	NA	NA	NA	NA	NA	NA	NA	NA	NA	NA	NA	NA
Gm23763	0	NA	NA	NA	NA	NA	NA	NA	NA	NA	NA	NA	NA	NA	NA	NA
Gm23764	0	NA	NA	NA	NA	NA	NA	NA	NA	NA	NA	NA	NA	NA	NA	NA
Gm23765	0	NA	NA	NA	NA	NA	NA	NA	NA	NA	NA	NA	NA	NA	NA	NA
Gm23766	0	NA	NA	NA	NA	NA	NA	NA	NA	NA	NA	NA	NA	NA	NA	NA
Gm23767	0	NA	NA	NA	NA	NA	NA	NA	NA	NA	NA	NA	NA	NA	NA	NA
Gm23768	0	NA	NA	NA	NA	NA	NA	NA	NA	NA	NA	NA	NA	NA	NA	NA
Gm23769	0	NA	NA	NA	NA	NA	NA	NA	NA	NA	NA	NA	NA	NA	NA	NA
Gm23770	0	NA	NA	NA	NA	NA	NA	NA	NA	NA	NA	NA	NA	NA	NA	NA
Gm23771	0	NA	NA	NA	NA	NA	NA	NA	NA	NA	NA	NA	NA	NA	NA	NA
Gm23772	0	NA	NA	NA	NA	NA	NA	NA	NA	NA	NA	NA	NA	NA	NA	NA
Gm23773	0	NA	NA	NA	NA	NA	NA	NA	NA	NA	NA	NA	NA	NA	NA	NA
Gm23774	0	NA	NA	NA	NA	NA	NA	NA	NA	NA	NA	NA	NA	NA	NA	NA
Gm23775	0	NA	NA	NA	NA	NA	NA	NA	NA	NA	NA	NA	NA	NA	NA	NA
Gm23776	0	NA	NA	NA	NA	NA	NA	NA	NA	NA	NA	NA	NA	NA	NA	NA
Gm23777	0	NA	NA	NA	NA	NA	NA	NA	NA	NA	NA	NA	NA	NA	NA	NA
Gm23779	0	NA	NA	NA	NA	NA	NA	NA	NA	NA	NA	NA	NA	NA	NA	NA
Gm23780	0	NA	NA	NA	NA	NA	NA	NA	NA	NA	NA	NA	NA	NA	NA	NA
Gm23781	0	NA	NA	NA	NA	NA	NA	NA	NA	NA	NA	NA	NA	NA	NA	NA
Gm23782	0	NA	NA	NA	NA	NA	NA	NA	NA	NA	NA	NA	NA	NA	NA	NA
Gm23783	0	NA	NA	NA	NA	NA	NA	NA	NA	NA	NA	NA	NA	NA	NA	NA
Gm23785	0	NA	NA	NA	NA	NA	NA	NA	NA	NA	NA	NA	NA	NA	NA	NA
Gm23786	0	NA	NA	NA	NA	NA	NA	NA	NA	NA	NA	NA	NA	NA	NA	NA
Gm23787	0	NA	NA	NA	NA	NA	NA	NA	NA	NA	NA	NA	NA	NA	NA	NA
Gm23788	0	NA	NA	NA	NA	NA	NA	NA	NA	NA	NA	NA	NA	NA	NA	NA
Gm23789	0	NA	NA	NA	NA	NA	NA	NA	NA	NA	NA	NA	NA	NA	NA	NA
Gm23790	0	NA	NA	NA	NA	NA	NA	NA	NA	NA	NA	NA	NA	NA	NA	NA
Gm23791	0	NA	NA	NA	NA	NA	NA	NA	NA	NA	NA	NA	NA	NA	NA	NA
Gm23792	0	NA	NA	NA	NA	NA	NA	NA	NA	NA	NA	NA	NA	NA	NA	NA
Gm23793	0	NA	NA	NA	NA	NA	NA	NA	NA	NA	NA	NA	NA	NA	NA	NA
Gm23794	0	NA	NA	NA	NA	NA	NA	NA	NA	NA	NA	NA	NA	NA	NA	NA
Gm23795	0	NA	NA	NA	NA	NA	NA	NA	NA	NA	NA	NA	NA	NA	NA	NA
Gm23796	0	NA	NA	NA	NA	NA	NA	NA	NA	NA	NA	NA	NA	NA	NA	NA
Gm23798	0	NA	NA	NA	NA	NA	NA	NA	NA	NA	NA	NA	NA	NA	NA	NA
Gm23799	0	NA	NA	NA	NA	NA	NA	NA	NA	NA	NA	NA	NA	NA	NA	NA
Gm23800	0	NA	NA	NA	NA	NA	NA	NA	NA	NA	NA	NA	NA	NA	NA	NA
Gm23801	0	NA	NA	NA	NA	NA	NA	NA	NA	NA	NA	NA	NA	NA	NA	NA
Gm23802	0	NA	NA	NA	NA	NA	NA	NA	NA	NA	NA	NA	NA	NA	NA	NA
Gm23803	0	NA	NA	NA	NA	NA	NA	NA	NA	NA	NA	NA	NA	NA	NA	NA
Gm23804	0	NA	NA	NA	NA	NA	NA	NA	NA	NA	NA	NA	NA	NA	NA	NA
Gm23805	0	NA	NA	NA	NA	NA	NA	NA	NA	NA	NA	NA	NA	NA	NA	NA
Gm23806	0	NA	NA	NA	NA	NA	NA	NA	NA	NA	NA	NA	NA	NA	NA	NA
Gm2381	1.42248	-0.828202	1.76155	-0.470156	0.638244	NA	-1.68695	1.89598	-0.889746	0.373602	NA	1.80167	2.62568	0.686174	0.492603	0.995989
Gm23810	0	NA	NA	NA	NA	NA	NA	NA	NA	NA	NA	NA	NA	NA	NA	NA
Gm23811	0	NA	NA	NA	NA	NA	NA	NA	NA	NA	NA	NA	NA	NA	NA	NA
Gm23812	0	NA	NA	NA	NA	NA	NA	NA	NA	NA	NA	NA	NA	NA	NA	NA
Gm23813	0	NA	NA	NA	NA	NA	NA	NA	NA	NA	NA	NA	NA	NA	NA	NA
Gm23814	0	NA	NA	NA	NA	NA	NA	NA	NA	NA	NA	NA	NA	NA	NA	NA
Gm23815	0	NA	NA	NA	NA	NA	NA	NA	NA	NA	NA	NA	NA	NA	NA	NA
Gm23816	0	NA	NA	NA	NA	NA	NA	NA	NA	NA	NA	NA	NA	NA	NA	NA
Gm23817	0	NA	NA	NA	NA	NA	NA	NA	NA	NA	NA	NA	NA	NA	NA	NA
Gm23819	0	NA	NA	NA	NA	NA	NA	NA	NA	NA	NA	NA	NA	NA	NA	NA
Gm23820	0	NA	NA	NA	NA	NA	NA	NA	NA	NA	NA	NA	NA	NA	NA	NA
Gm23821	0	NA	NA	NA	NA	NA	NA	NA	NA	NA	NA	NA	NA	NA	NA	NA
Gm23822	0	NA	NA	NA	NA	NA	NA	NA	NA	NA	NA	NA	NA	NA	NA	NA
Gm23823	0	NA	NA	NA	NA	NA	NA	NA	NA	NA	NA	NA	NA	NA	NA	NA
Gm23824	0	NA	NA	NA	NA	NA	NA	NA	NA	NA	NA	NA	NA	NA	NA	NA
Gm23826	0	NA	NA	NA	NA	NA	NA	NA	NA	NA	NA	NA	NA	NA	NA	NA
Gm23827	0	NA	NA	NA	NA	NA	NA	NA	NA	NA	NA	NA	NA	NA	NA	NA
Gm23829	0	NA	NA	NA	NA	NA	NA	NA	NA	NA	NA	NA	NA	NA	NA	NA
Gm2383	0	NA	NA	NA	NA	NA	NA	NA	NA	NA	NA	NA	NA	NA	NA	NA
Gm23830	0	NA	NA	NA	NA	NA	NA	NA	NA	NA	NA	NA	NA	NA	NA	NA
Gm23831	0	NA	NA	NA	NA	NA	NA	NA	NA	NA	NA	NA	NA	NA	NA	NA
Gm23833	0	NA	NA	NA	NA	NA	NA	NA	NA	NA	NA	NA	NA	NA	NA	NA
Gm23834	0	NA	NA	NA	NA	NA	NA	NA	NA	NA	NA	NA	NA	NA	NA	NA
Gm23835	0	NA	NA	NA	NA	NA	NA	NA	NA	NA	NA	NA	NA	NA	NA	NA
Gm23836	0	NA	NA	NA	NA	NA	NA	NA	NA	NA	NA	NA	NA	NA	NA	NA
Gm23837	0	NA	NA	NA	NA	NA	NA	NA	NA	NA	NA	NA	NA	NA	NA	NA
Gm23838	0	NA	NA	NA	NA	NA	NA	NA	NA	NA	NA	NA	NA	NA	NA	NA
Gm23839	0	NA	NA	NA	NA	NA	NA	NA	NA	NA	NA	NA	NA	NA	NA	NA
Gm23840	0	NA	NA	NA	NA	NA	NA	NA	NA	NA	NA	NA	NA	NA	NA	NA
Gm23841	0	NA	NA	NA	NA	NA	NA	NA	NA	NA	NA	NA	NA	NA	NA	NA
Gm23844	0	NA	NA	NA	NA	NA	NA	NA	NA	NA	NA	NA	NA	NA	NA	NA
Gm23845	0	NA	NA	NA	NA	NA	NA	NA	NA	NA	NA	NA	NA	NA	NA	NA
Gm23846	0	NA	NA	NA	NA	NA	NA	NA	NA	NA	NA	NA	NA	NA	NA	NA
Gm23847	0	NA	NA	NA	NA	NA	NA	NA	NA	NA	NA	NA	NA	NA	NA	NA
Gm23848	0	NA	NA	NA	NA	NA	NA	NA	NA	NA	NA	NA	NA	NA	NA	NA
Gm23849	0	NA	NA	NA	NA	NA	NA	NA	NA	NA	NA	NA	NA	NA	NA	NA
Gm23850	0	NA	NA	NA	NA	NA	NA	NA	NA	NA	NA	NA	NA	NA	NA	NA
Gm23851	0	NA	NA	NA	NA	NA	NA	NA	NA	NA	NA	NA	NA	NA	NA	NA
Gm23852	0	NA	NA	NA	NA	NA	NA	NA	NA	NA	NA	NA	NA	NA	NA	NA
Gm23853	0	NA	NA	NA	NA	NA	NA	NA	NA	NA	NA	NA	NA	NA	NA	NA
Gm23854	0	NA	NA	NA	NA	NA	NA	NA	NA	NA	NA	NA	NA	NA	NA	NA
Gm23855	0	NA	NA	NA	NA	NA	NA	NA	NA	NA	NA	NA	NA	NA	NA	NA
Gm23856	0	NA	NA	NA	NA	NA	NA	NA	NA	NA	NA	NA	NA	NA	NA	NA
Gm23857	0	NA	NA	NA	NA	NA	NA	NA	NA	NA	NA	NA	NA	NA	NA	NA
Gm23858	0	NA	NA	NA	NA	NA	NA	NA	NA	NA	NA	NA	NA	NA	NA	NA
Gm23859	0	NA	NA	NA	NA	NA	NA	NA	NA	NA	NA	NA	NA	NA	NA	NA
Gm23860	0	NA	NA	NA	NA	NA	NA	NA	NA	NA	NA	NA	NA	NA	NA	NA
Gm23862	0	NA	NA	NA	NA	NA	NA	NA	NA	NA	NA	NA	NA	NA	NA	NA
Gm23863	0	NA	NA	NA	NA	NA	NA	NA	NA	NA	NA	NA	NA	NA	NA	NA
Gm23864	0	NA	NA	NA	NA	NA	NA	NA	NA	NA	NA	NA	NA	NA	NA	NA
Gm23865	0	NA	NA	NA	NA	NA	NA	NA	NA	NA	NA	NA	NA	NA	NA	NA
Gm23867	0	NA	NA	NA	NA	NA	NA	NA	NA	NA	NA	NA	NA	NA	NA	NA
Gm23872	0	NA	NA	NA	NA	NA	NA	NA	NA	NA	NA	NA	NA	NA	NA	NA
Gm23873	0	NA	NA	NA	NA	NA	NA	NA	NA	NA	NA	NA	NA	NA	NA	NA
Gm23875	0	NA	NA	NA	NA	NA	NA	NA	NA	NA	NA	NA	NA	NA	NA	NA
Gm23876	0	NA	NA	NA	NA	NA	NA	NA	NA	NA	NA	NA	NA	NA	NA	NA
Gm23877	0	NA	NA	NA	NA	NA	NA	NA	NA	NA	NA	NA	NA	NA	NA	NA
Gm23879	0	NA	NA	NA	NA	NA	NA	NA	NA	NA	NA	NA	NA	NA	NA	NA
Gm23880	0	NA	NA	NA	NA	NA	NA	NA	NA	NA	NA	NA	NA	NA	NA	NA
Gm23881	0	NA	NA	NA	NA	NA	NA	NA	NA	NA	NA	NA	NA	NA	NA	NA
Gm23882	0	NA	NA	NA	NA	NA	NA	NA	NA	NA	NA	NA	NA	NA	NA	NA
Gm23883	0	NA	NA	NA	NA	NA	NA	NA	NA	NA	NA	NA	NA	NA	NA	NA
Gm23884	0	NA	NA	NA	NA	NA	NA	NA	NA	NA	NA	NA	NA	NA	NA	NA
Gm23885	0	NA	NA	NA	NA	NA	NA	NA	NA	NA	NA	NA	NA	NA	NA	NA
Gm23886	0	NA	NA	NA	NA	NA	NA	NA	NA	NA	NA	NA	NA	NA	NA	NA
Gm23887	0	NA	NA	NA	NA	NA	NA	NA	NA	NA	NA	NA	NA	NA	NA	NA
Gm23888	0	NA	NA	NA	NA	NA	NA	NA	NA	NA	NA	NA	NA	NA	NA	NA
Gm23889	0	NA	NA	NA	NA	NA	NA	NA	NA	NA	NA	NA	NA	NA	NA	NA
Gm2389	0	NA	NA	NA	NA	NA	NA	NA	NA	NA	NA	NA	NA	NA	NA	NA
Gm23891	0	NA	NA	NA	NA	NA	NA	NA	NA	NA	NA	NA	NA	NA	NA	NA
Gm23892	0	NA	NA	NA	NA	NA	NA	NA	NA	NA	NA	NA	NA	NA	NA	NA
Gm23893	0	NA	NA	NA	NA	NA	NA	NA	NA	NA	NA	NA	NA	NA	NA	NA
Gm23894	0	NA	NA	NA	NA	NA	NA	NA	NA	NA	NA	NA	NA	NA	NA	NA
Gm23895	0	NA	NA	NA	NA	NA	NA	NA	NA	NA	NA	NA	NA	NA	NA	NA
Gm23896	0	NA	NA	NA	NA	NA	NA	NA	NA	NA	NA	NA	NA	NA	NA	NA
Gm23897	0	NA	NA	NA	NA	NA	NA	NA	NA	NA	NA	NA	NA	NA	NA	NA
Gm23898	0	NA	NA	NA	NA	NA	NA	NA	NA	NA	NA	NA	NA	NA	NA	NA
Gm23899	0	NA	NA	NA	NA	NA	NA	NA	NA	NA	NA	NA	NA	NA	NA	NA
Gm23900	0	NA	NA	NA	NA	NA	NA	NA	NA	NA	NA	NA	NA	NA	NA	NA
Gm23901	0	NA	NA	NA	NA	NA	NA	NA	NA	NA	NA	NA	NA	NA	NA	NA
Gm23902	0	NA	NA	NA	NA	NA	NA	NA	NA	NA	NA	NA	NA	NA	NA	NA
Gm23903	0	NA	NA	NA	NA	NA	NA	NA	NA	NA	NA	NA	NA	NA	NA	NA
Gm23904	0	NA	NA	NA	NA	NA	NA	NA	NA	NA	NA	NA	NA	NA	NA	NA
Gm23905	0	NA	NA	NA	NA	NA	NA	NA	NA	NA	NA	NA	NA	NA	NA	NA
Gm23906	0	NA	NA	NA	NA	NA	NA	NA	NA	NA	NA	NA	NA	NA	NA	NA
Gm23907	0	NA	NA	NA	NA	NA	NA	NA	NA	NA	NA	NA	NA	NA	NA	NA
Gm23908	0	NA	NA	NA	NA	NA	NA	NA	NA	NA	NA	NA	NA	NA	NA	NA
Gm23909	0	NA	NA	NA	NA	NA	NA	NA	NA	NA	NA	NA	NA	NA	NA	NA
Gm23910	0	NA	NA	NA	NA	NA	NA	NA	NA	NA	NA	NA	NA	NA	NA	NA
Gm23911	0	NA	NA	NA	NA	NA	NA	NA	NA	NA	NA	NA	NA	NA	NA	NA
Gm23912	0	NA	NA	NA	NA	NA	NA	NA	NA	NA	NA	NA	NA	NA	NA	NA
Gm23916	0	NA	NA	NA	NA	NA	NA	NA	NA	NA	NA	NA	NA	NA	NA	NA
Gm23917	0	NA	NA	NA	NA	NA	NA	NA	NA	NA	NA	NA	NA	NA	NA	NA
Gm23918	0	NA	NA	NA	NA	NA	NA	NA	NA	NA	NA	NA	NA	NA	NA	NA
Gm23921	0	NA	NA	NA	NA	NA	NA	NA	NA	NA	NA	NA	NA	NA	NA	NA
Gm23922	0	NA	NA	NA	NA	NA	NA	NA	NA	NA	NA	NA	NA	NA	NA	NA
Gm23923	0	NA	NA	NA	NA	NA	NA	NA	NA	NA	NA	NA	NA	NA	NA	NA
Gm23924	0.16796	-2.07017	4.37548	-0.47313	0.63612	NA	-1.89631	4.37548	-0.433395	0.664728	NA	2.15912	6.21032	0.347667	0.72809	0.995989
Gm23925	0	NA	NA	NA	NA	NA	NA	NA	NA	NA	NA	NA	NA	NA	NA	NA
Gm23926	0	NA	NA	NA	NA	NA	NA	NA	NA	NA	NA	NA	NA	NA	NA	NA
Gm23927	0.465211	1.78601	4.35186	0.410401	0.681512	NA	-0.126825	4.40729	-0.0287761	0.977043	NA	0.88132	6.1325	0.143713	0.885727	0.995989
Gm23928	0	NA	NA	NA	NA	NA	NA	NA	NA	NA	NA	NA	NA	NA	NA	NA
Gm23931	0	NA	NA	NA	NA	NA	NA	NA	NA	NA	NA	NA	NA	NA	NA	NA
Gm23932	0	NA	NA	NA	NA	NA	NA	NA	NA	NA	NA	NA	NA	NA	NA	NA
Gm23933	0	NA	NA	NA	NA	NA	NA	NA	NA	NA	NA	NA	NA	NA	NA	NA
Gm23934	0	NA	NA	NA	NA	NA	NA	NA	NA	NA	NA	NA	NA	NA	NA	NA
Gm23935	0	NA	NA	NA	NA	NA	NA	NA	NA	NA	NA	NA	NA	NA	NA	NA
Gm23936	0	NA	NA	NA	NA	NA	NA	NA	NA	NA	NA	NA	NA	NA	NA	NA
Gm23939	0	NA	NA	NA	NA	NA	NA	NA	NA	NA	NA	NA	NA	NA	NA	NA
Gm23940	0	NA	NA	NA	NA	NA	NA	NA	NA	NA	NA	NA	NA	NA	NA	NA
Gm23941	0	NA	NA	NA	NA	NA	NA	NA	NA	NA	NA	NA	NA	NA	NA	NA
Gm23942	0	NA	NA	NA	NA	NA	NA	NA	NA	NA	NA	NA	NA	NA	NA	NA
Gm23943	0	NA	NA	NA	NA	NA	NA	NA	NA	NA	NA	NA	NA	NA	NA	NA
Gm23944	0	NA	NA	NA	NA	NA	NA	NA	NA	NA	NA	NA	NA	NA	NA	NA
Gm23945	0	NA	NA	NA	NA	NA	NA	NA	NA	NA	NA	NA	NA	NA	NA	NA
Gm23946	0	NA	NA	NA	NA	NA	NA	NA	NA	NA	NA	NA	NA	NA	NA	NA
Gm23947	0	NA	NA	NA	NA	NA	NA	NA	NA	NA	NA	NA	NA	NA	NA	NA
Gm23948	0	NA	NA	NA	NA	NA	NA	NA	NA	NA	NA	NA	NA	NA	NA	NA
Gm23949	0	NA	NA	NA	NA	NA	NA	NA	NA	NA	NA	NA	NA	NA	NA	NA
Gm2395	0.265883	-1.26247	4.40729	-0.28645	0.774533	NA	0.789717	4.36657	0.180855	0.856481	NA	-0.526842	6.20405	-0.084919	0.932326	0.995989
Gm23950	0	NA	NA	NA	NA	NA	NA	NA	NA	NA	NA	NA	NA	NA	NA	NA
Gm23951	0	NA	NA	NA	NA	NA	NA	NA	NA	NA	NA	NA	NA	NA	NA	NA
Gm23952	0	NA	NA	NA	NA	NA	NA	NA	NA	NA	NA	NA	NA	NA	NA	NA
Gm23953	0	NA	NA	NA	NA	NA	NA	NA	NA	NA	NA	NA	NA	NA	NA	NA
Gm23954	0	NA	NA	NA	NA	NA	NA	NA	NA	NA	NA	NA	NA	NA	NA	NA
Gm23955	0	NA	NA	NA	NA	NA	NA	NA	NA	NA	NA	NA	NA	NA	NA	NA
Gm23956	0	NA	NA	NA	NA	NA	NA	NA	NA	NA	NA	NA	NA	NA	NA	NA
Gm23957	0	NA	NA	NA	NA	NA	NA	NA	NA	NA	NA	NA	NA	NA	NA	NA
Gm23958	0	NA	NA	NA	NA	NA	NA	NA	NA	NA	NA	NA	NA	NA	NA	NA
Gm23959	0	NA	NA	NA	NA	NA	NA	NA	NA	NA	NA	NA	NA	NA	NA	NA
Gm2396	20.4175	0.299359	0.41029	0.729627	0.465618	0.828939	-0.408529	0.433835	-0.941669	0.346362	0.660559	0.0506817	0.597557	0.0848148	0.932409	0.995989
Gm23960	0	NA	NA	NA	NA	NA	NA	NA	NA	NA	NA	NA	NA	NA	NA	NA
Gm23961	0	NA	NA	NA	NA	NA	NA	NA	NA	NA	NA	NA	NA	NA	NA	NA
Gm23962	0	NA	NA	NA	NA	NA	NA	NA	NA	NA	NA	NA	NA	NA	NA	NA
Gm23963	0	NA	NA	NA	NA	NA	NA	NA	NA	NA	NA	NA	NA	NA	NA	NA
Gm23964	0	NA	NA	NA	NA	NA	NA	NA	NA	NA	NA	NA	NA	NA	NA	NA
Gm23965	0	NA	NA	NA	NA	NA	NA	NA	NA	NA	NA	NA	NA	NA	NA	NA
Gm23966	0	NA	NA	NA	NA	NA	NA	NA	NA	NA	NA	NA	NA	NA	NA	NA
Gm23967	0	NA	NA	NA	NA	NA	NA	NA	NA	NA	NA	NA	NA	NA	NA	NA
Gm23968	0	NA	NA	NA	NA	NA	NA	NA	NA	NA	NA	NA	NA	NA	NA	NA
Gm23969	0	NA	NA	NA	NA	NA	NA	NA	NA	NA	NA	NA	NA	NA	NA	NA
Gm23970	0	NA	NA	NA	NA	NA	NA	NA	NA	NA	NA	NA	NA	NA	NA	NA
Gm23971	4.42671	0.814971	0.973153	0.837454	0.402338	NA	-0.29064	1.04022	-0.279402	0.779936	NA	-0.197404	1.40821	-0.14018	0.888517	0.995989
Gm23972	0	NA	NA	NA	NA	NA	NA	NA	NA	NA	NA	NA	NA	NA	NA	NA
Gm23973	0	NA	NA	NA	NA	NA	NA	NA	NA	NA	NA	NA	NA	NA	NA	NA
Gm23974	0	NA	NA	NA	NA	NA	NA	NA	NA	NA	NA	NA	NA	NA	NA	NA
Gm23975	0	NA	NA	NA	NA	NA	NA	NA	NA	NA	NA	NA	NA	NA	NA	NA
Gm23976	0	NA	NA	NA	NA	NA	NA	NA	NA	NA	NA	NA	NA	NA	NA	NA
Gm23977	0	NA	NA	NA	NA	NA	NA	NA	NA	NA	NA	NA	NA	NA	NA	NA
Gm23979	0	NA	NA	NA	NA	NA	NA	NA	NA	NA	NA	NA	NA	NA	NA	NA
Gm2398	0	NA	NA	NA	NA	NA	NA	NA	NA	NA	NA	NA	NA	NA	NA	NA
Gm23980	0	NA	NA	NA	NA	NA	NA	NA	NA	NA	NA	NA	NA	NA	NA	NA
Gm23981	0	NA	NA	NA	NA	NA	NA	NA	NA	NA	NA	NA	NA	NA	NA	NA
Gm23982	0	NA	NA	NA	NA	NA	NA	NA	NA	NA	NA	NA	NA	NA	NA	NA
Gm23983	0	NA	NA	NA	NA	NA	NA	NA	NA	NA	NA	NA	NA	NA	NA	NA
Gm23984	0	NA	NA	NA	NA	NA	NA	NA	NA	NA	NA	NA	NA	NA	NA	NA
Gm23985	0	NA	NA	NA	NA	NA	NA	NA	NA	NA	NA	NA	NA	NA	NA	NA
Gm23986	0	NA	NA	NA	NA	NA	NA	NA	NA	NA	NA	NA	NA	NA	NA	NA
Gm23987	0	NA	NA	NA	NA	NA	NA	NA	NA	NA	NA	NA	NA	NA	NA	NA
Gm23988	0	NA	NA	NA	NA	NA	NA	NA	NA	NA	NA	NA	NA	NA	NA	NA
Gm23989	0	NA	NA	NA	NA	NA	NA	NA	NA	NA	NA	NA	NA	NA	NA	NA
Gm2399	0.487821	0.714095	2.97364	0.240142	0.81022	NA	0.697083	2.99508	0.232743	0.815961	NA	-1.44898	4.22053	-0.343317	0.73136	0.995989
Gm23990	0	NA	NA	NA	NA	NA	NA	NA	NA	NA	NA	NA	NA	NA	NA	NA
Gm23991	0	NA	NA	NA	NA	NA	NA	NA	NA	NA	NA	NA	NA	NA	NA	NA
Gm23992	0	NA	NA	NA	NA	NA	NA	NA	NA	NA	NA	NA	NA	NA	NA	NA
Gm23993	0	NA	NA	NA	NA	NA	NA	NA	NA	NA	NA	NA	NA	NA	NA	NA
Gm23994	0	NA	NA	NA	NA	NA	NA	NA	NA	NA	NA	NA	NA	NA	NA	NA
Gm23995	0	NA	NA	NA	NA	NA	NA	NA	NA	NA	NA	NA	NA	NA	NA	NA
Gm23996	0	NA	NA	NA	NA	NA	NA	NA	NA	NA	NA	NA	NA	NA	NA	NA
Gm23997	0	NA	NA	NA	NA	NA	NA	NA	NA	NA	NA	NA	NA	NA	NA	NA
Gm23999	0	NA	NA	NA	NA	NA	NA	NA	NA	NA	NA	NA	NA	NA	NA	NA
Gm24000	0	NA	NA	NA	NA	NA	NA	NA	NA	NA	NA	NA	NA	NA	NA	NA
Gm24001	0	NA	NA	NA	NA	NA	NA	NA	NA	NA	NA	NA	NA	NA	NA	NA
Gm24002	0	NA	NA	NA	NA	NA	NA	NA	NA	NA	NA	NA	NA	NA	NA	NA
Gm24003	0	NA	NA	NA	NA	NA	NA	NA	NA	NA	NA	NA	NA	NA	NA	NA
Gm24004	0	NA	NA	NA	NA	NA	NA	NA	NA	NA	NA	NA	NA	NA	NA	NA
Gm24005	0	NA	NA	NA	NA	NA	NA	NA	NA	NA	NA	NA	NA	NA	NA	NA
Gm24006	0	NA	NA	NA	NA	NA	NA	NA	NA	NA	NA	NA	NA	NA	NA	NA
Gm24008	0	NA	NA	NA	NA	NA	NA	NA	NA	NA	NA	NA	NA	NA	NA	NA
Gm24009	0	NA	NA	NA	NA	NA	NA	NA	NA	NA	NA	NA	NA	NA	NA	NA
Gm24010	0	NA	NA	NA	NA	NA	NA	NA	NA	NA	NA	NA	NA	NA	NA	NA
Gm24011	0	NA	NA	NA	NA	NA	NA	NA	NA	NA	NA	NA	NA	NA	NA	NA
Gm24013	0	NA	NA	NA	NA	NA	NA	NA	NA	NA	NA	NA	NA	NA	NA	NA
Gm24014	0	NA	NA	NA	NA	NA	NA	NA	NA	NA	NA	NA	NA	NA	NA	NA
Gm24015	0	NA	NA	NA	NA	NA	NA	NA	NA	NA	NA	NA	NA	NA	NA	NA
Gm24016	0	NA	NA	NA	NA	NA	NA	NA	NA	NA	NA	NA	NA	NA	NA	NA
Gm24017	0	NA	NA	NA	NA	NA	NA	NA	NA	NA	NA	NA	NA	NA	NA	NA
Gm24018	0	NA	NA	NA	NA	NA	NA	NA	NA	NA	NA	NA	NA	NA	NA	NA
Gm24019	0	NA	NA	NA	NA	NA	NA	NA	NA	NA	NA	NA	NA	NA	NA	NA
Gm24020	0	NA	NA	NA	NA	NA	NA	NA	NA	NA	NA	NA	NA	NA	NA	NA
Gm24021	0	NA	NA	NA	NA	NA	NA	NA	NA	NA	NA	NA	NA	NA	NA	NA
Gm24022	0.0870809	0.661084	4.40729	0.149998	0.880766	NA	-0.126842	4.40729	-0.02878	0.97704	NA	-0.572061	6.23278	-0.0917826	0.926871	0.995989
Gm24025	0	NA	NA	NA	NA	NA	NA	NA	NA	NA	NA	NA	NA	NA	NA	NA
Gm24026	0	NA	NA	NA	NA	NA	NA	NA	NA	NA	NA	NA	NA	NA	NA	NA
Gm24027	0	NA	NA	NA	NA	NA	NA	NA	NA	NA	NA	NA	NA	NA	NA	NA
Gm24028	0	NA	NA	NA	NA	NA	NA	NA	NA	NA	NA	NA	NA	NA	NA	NA
Gm24029	0	NA	NA	NA	NA	NA	NA	NA	NA	NA	NA	NA	NA	NA	NA	NA
Gm24030	0	NA	NA	NA	NA	NA	NA	NA	NA	NA	NA	NA	NA	NA	NA	NA
Gm24031	0	NA	NA	NA	NA	NA	NA	NA	NA	NA	NA	NA	NA	NA	NA	NA
Gm24032	0	NA	NA	NA	NA	NA	NA	NA	NA	NA	NA	NA	NA	NA	NA	NA
Gm24035	0	NA	NA	NA	NA	NA	NA	NA	NA	NA	NA	NA	NA	NA	NA	NA
Gm24036	0.0808908	-0.300703	4.40729	-0.0682286	0.945604	NA	0.834946	4.40729	0.189446	0.849743	NA	-0.572061	6.23278	-0.0917826	0.926871	0.995989
Gm24037	0	NA	NA	NA	NA	NA	NA	NA	NA	NA	NA	NA	NA	NA	NA	NA
Gm24038	0	NA	NA	NA	NA	NA	NA	NA	NA	NA	NA	NA	NA	NA	NA	NA
Gm24039	0	NA	NA	NA	NA	NA	NA	NA	NA	NA	NA	NA	NA	NA	NA	NA
Gm2404	0.0884066	-1.26242	4.40729	-0.286438	0.774543	NA	-1.08855	4.40729	-0.246989	0.804916	NA	1.35139	6.23278	0.21682	0.828348	0.995989
Gm24040	0	NA	NA	NA	NA	NA	NA	NA	NA	NA	NA	NA	NA	NA	NA	NA
Gm24041	0	NA	NA	NA	NA	NA	NA	NA	NA	NA	NA	NA	NA	NA	NA	NA
Gm24042	0	NA	NA	NA	NA	NA	NA	NA	NA	NA	NA	NA	NA	NA	NA	NA
Gm24043	0	NA	NA	NA	NA	NA	NA	NA	NA	NA	NA	NA	NA	NA	NA	NA
Gm24044	0	NA	NA	NA	NA	NA	NA	NA	NA	NA	NA	NA	NA	NA	NA	NA
Gm24045	0	NA	NA	NA	NA	NA	NA	NA	NA	NA	NA	NA	NA	NA	NA	NA
Gm24046	0	NA	NA	NA	NA	NA	NA	NA	NA	NA	NA	NA	NA	NA	NA	NA
Gm24047	0	NA	NA	NA	NA	NA	NA	NA	NA	NA	NA	NA	NA	NA	NA	NA
Gm24048	0	NA	NA	NA	NA	NA	NA	NA	NA	NA	NA	NA	NA	NA	NA	NA
Gm24049	0	NA	NA	NA	NA	NA	NA	NA	NA	NA	NA	NA	NA	NA	NA	NA
Gm24050	0	NA	NA	NA	NA	NA	NA	NA	NA	NA	NA	NA	NA	NA	NA	NA
Gm24051	0	NA	NA	NA	NA	NA	NA	NA	NA	NA	NA	NA	NA	NA	NA	NA
Gm24053	0	NA	NA	NA	NA	NA	NA	NA	NA	NA	NA	NA	NA	NA	NA	NA
Gm24054	0	NA	NA	NA	NA	NA	NA	NA	NA	NA	NA	NA	NA	NA	NA	NA
Gm24056	0	NA	NA	NA	NA	NA	NA	NA	NA	NA	NA	NA	NA	NA	NA	NA
Gm24057	0	NA	NA	NA	NA	NA	NA	NA	NA	NA	NA	NA	NA	NA	NA	NA
Gm24059	0	NA	NA	NA	NA	NA	NA	NA	NA	NA	NA	NA	NA	NA	NA	NA
Gm24060	0	NA	NA	NA	NA	NA	NA	NA	NA	NA	NA	NA	NA	NA	NA	NA
Gm24061	0	NA	NA	NA	NA	NA	NA	NA	NA	NA	NA	NA	NA	NA	NA	NA
Gm24062	0	NA	NA	NA	NA	NA	NA	NA	NA	NA	NA	NA	NA	NA	NA	NA
Gm24063	0	NA	NA	NA	NA	NA	NA	NA	NA	NA	NA	NA	NA	NA	NA	NA
Gm24064	0	NA	NA	NA	NA	NA	NA	NA	NA	NA	NA	NA	NA	NA	NA	NA
Gm24065	0	NA	NA	NA	NA	NA	NA	NA	NA	NA	NA	NA	NA	NA	NA	NA
Gm24066	0	NA	NA	NA	NA	NA	NA	NA	NA	NA	NA	NA	NA	NA	NA	NA
Gm24067	0	NA	NA	NA	NA	NA	NA	NA	NA	NA	NA	NA	NA	NA	NA	NA
Gm24068	0	NA	NA	NA	NA	NA	NA	NA	NA	NA	NA	NA	NA	NA	NA	NA
Gm24069	0	NA	NA	NA	NA	NA	NA	NA	NA	NA	NA	NA	NA	NA	NA	NA
Gm24070	0	NA	NA	NA	NA	NA	NA	NA	NA	NA	NA	NA	NA	NA	NA	NA
Gm24071	0	NA	NA	NA	NA	NA	NA	NA	NA	NA	NA	NA	NA	NA	NA	NA
Gm24072	0	NA	NA	NA	NA	NA	NA	NA	NA	NA	NA	NA	NA	NA	NA	NA
Gm24073	0	NA	NA	NA	NA	NA	NA	NA	NA	NA	NA	NA	NA	NA	NA	NA
Gm24074	0	NA	NA	NA	NA	NA	NA	NA	NA	NA	NA	NA	NA	NA	NA	NA
Gm24075	0	NA	NA	NA	NA	NA	NA	NA	NA	NA	NA	NA	NA	NA	NA	NA
Gm24076	0	NA	NA	NA	NA	NA	NA	NA	NA	NA	NA	NA	NA	NA	NA	NA
Gm24077	0	NA	NA	NA	NA	NA	NA	NA	NA	NA	NA	NA	NA	NA	NA	NA
Gm24078	0	NA	NA	NA	NA	NA	NA	NA	NA	NA	NA	NA	NA	NA	NA	NA
Gm24079	0	NA	NA	NA	NA	NA	NA	NA	NA	NA	NA	NA	NA	NA	NA	NA
Gm24080	0	NA	NA	NA	NA	NA	NA	NA	NA	NA	NA	NA	NA	NA	NA	NA
Gm24081	0	NA	NA	NA	NA	NA	NA	NA	NA	NA	NA	NA	NA	NA	NA	NA
Gm24082	0	NA	NA	NA	NA	NA	NA	NA	NA	NA	NA	NA	NA	NA	NA	NA
Gm24083	0	NA	NA	NA	NA	NA	NA	NA	NA	NA	NA	NA	NA	NA	NA	NA
Gm24084	0	NA	NA	NA	NA	NA	NA	NA	NA	NA	NA	NA	NA	NA	NA	NA
Gm24085	0	NA	NA	NA	NA	NA	NA	NA	NA	NA	NA	NA	NA	NA	NA	NA
Gm24086	0	NA	NA	NA	NA	NA	NA	NA	NA	NA	NA	NA	NA	NA	NA	NA
Gm24088	0	NA	NA	NA	NA	NA	NA	NA	NA	NA	NA	NA	NA	NA	NA	NA
Gm24089	0	NA	NA	NA	NA	NA	NA	NA	NA	NA	NA	NA	NA	NA	NA	NA
Gm24091	0	NA	NA	NA	NA	NA	NA	NA	NA	NA	NA	NA	NA	NA	NA	NA
Gm24092	0	NA	NA	NA	NA	NA	NA	NA	NA	NA	NA	NA	NA	NA	NA	NA
Gm24095	0	NA	NA	NA	NA	NA	NA	NA	NA	NA	NA	NA	NA	NA	NA	NA
Gm24096	0	NA	NA	NA	NA	NA	NA	NA	NA	NA	NA	NA	NA	NA	NA	NA
Gm24097	0	NA	NA	NA	NA	NA	NA	NA	NA	NA	NA	NA	NA	NA	NA	NA
Gm24098	0	NA	NA	NA	NA	NA	NA	NA	NA	NA	NA	NA	NA	NA	NA	NA
Gm24099	0	NA	NA	NA	NA	NA	NA	NA	NA	NA	NA	NA	NA	NA	NA	NA
Gm24100	0	NA	NA	NA	NA	NA	NA	NA	NA	NA	NA	NA	NA	NA	NA	NA
Gm24103	0	NA	NA	NA	NA	NA	NA	NA	NA	NA	NA	NA	NA	NA	NA	NA
Gm24105	0	NA	NA	NA	NA	NA	NA	NA	NA	NA	NA	NA	NA	NA	NA	NA
Gm24106	0	NA	NA	NA	NA	NA	NA	NA	NA	NA	NA	NA	NA	NA	NA	NA
Gm24108	0	NA	NA	NA	NA	NA	NA	NA	NA	NA	NA	NA	NA	NA	NA	NA
Gm24109	0	NA	NA	NA	NA	NA	NA	NA	NA	NA	NA	NA	NA	NA	NA	NA
Gm24111	0	NA	NA	NA	NA	NA	NA	NA	NA	NA	NA	NA	NA	NA	NA	NA
Gm24112	0	NA	NA	NA	NA	NA	NA	NA	NA	NA	NA	NA	NA	NA	NA	NA
Gm24113	0	NA	NA	NA	NA	NA	NA	NA	NA	NA	NA	NA	NA	NA	NA	NA
Gm24115	0	NA	NA	NA	NA	NA	NA	NA	NA	NA	NA	NA	NA	NA	NA	NA
Gm24116	0	NA	NA	NA	NA	NA	NA	NA	NA	NA	NA	NA	NA	NA	NA	NA
Gm24117	0	NA	NA	NA	NA	NA	NA	NA	NA	NA	NA	NA	NA	NA	NA	NA
Gm24118	0	NA	NA	NA	NA	NA	NA	NA	NA	NA	NA	NA	NA	NA	NA	NA
Gm24119	0	NA	NA	NA	NA	NA	NA	NA	NA	NA	NA	NA	NA	NA	NA	NA
Gm2412	0	NA	NA	NA	NA	NA	NA	NA	NA	NA	NA	NA	NA	NA	NA	NA
Gm24120	0	NA	NA	NA	NA	NA	NA	NA	NA	NA	NA	NA	NA	NA	NA	NA
Gm24121	0	NA	NA	NA	NA	NA	NA	NA	NA	NA	NA	NA	NA	NA	NA	NA
Gm24122	0	NA	NA	NA	NA	NA	NA	NA	NA	NA	NA	NA	NA	NA	NA	NA
Gm24123	0	NA	NA	NA	NA	NA	NA	NA	NA	NA	NA	NA	NA	NA	NA	NA
Gm24124	0	NA	NA	NA	NA	NA	NA	NA	NA	NA	NA	NA	NA	NA	NA	NA
Gm24125	0	NA	NA	NA	NA	NA	NA	NA	NA	NA	NA	NA	NA	NA	NA	NA
Gm24126	0	NA	NA	NA	NA	NA	NA	NA	NA	NA	NA	NA	NA	NA	NA	NA
Gm24127	0	NA	NA	NA	NA	NA	NA	NA	NA	NA	NA	NA	NA	NA	NA	NA
Gm24128	0	NA	NA	NA	NA	NA	NA	NA	NA	NA	NA	NA	NA	NA	NA	NA
Gm24129	0	NA	NA	NA	NA	NA	NA	NA	NA	NA	NA	NA	NA	NA	NA	NA
Gm24130	0	NA	NA	NA	NA	NA	NA	NA	NA	NA	NA	NA	NA	NA	NA	NA
Gm24131	0	NA	NA	NA	NA	NA	NA	NA	NA	NA	NA	NA	NA	NA	NA	NA
Gm24132	0	NA	NA	NA	NA	NA	NA	NA	NA	NA	NA	NA	NA	NA	NA	NA
Gm24133	0	NA	NA	NA	NA	NA	NA	NA	NA	NA	NA	NA	NA	NA	NA	NA
Gm24134	0	NA	NA	NA	NA	NA	NA	NA	NA	NA	NA	NA	NA	NA	NA	NA
Gm24135	0	NA	NA	NA	NA	NA	NA	NA	NA	NA	NA	NA	NA	NA	NA	NA
Gm24136	0	NA	NA	NA	NA	NA	NA	NA	NA	NA	NA	NA	NA	NA	NA	NA
Gm24137	0	NA	NA	NA	NA	NA	NA	NA	NA	NA	NA	NA	NA	NA	NA	NA
Gm24138	0	NA	NA	NA	NA	NA	NA	NA	NA	NA	NA	NA	NA	NA	NA	NA
Gm24139	0	NA	NA	NA	NA	NA	NA	NA	NA	NA	NA	NA	NA	NA	NA	NA
Gm24140	0	NA	NA	NA	NA	NA	NA	NA	NA	NA	NA	NA	NA	NA	NA	NA
Gm24141	0	NA	NA	NA	NA	NA	NA	NA	NA	NA	NA	NA	NA	NA	NA	NA
Gm24142	0	NA	NA	NA	NA	NA	NA	NA	NA	NA	NA	NA	NA	NA	NA	NA
Gm24143	0	NA	NA	NA	NA	NA	NA	NA	NA	NA	NA	NA	NA	NA	NA	NA
Gm24144	0	NA	NA	NA	NA	NA	NA	NA	NA	NA	NA	NA	NA	NA	NA	NA
Gm24145	0	NA	NA	NA	NA	NA	NA	NA	NA	NA	NA	NA	NA	NA	NA	NA
Gm24146	0	NA	NA	NA	NA	NA	NA	NA	NA	NA	NA	NA	NA	NA	NA	NA
Gm24147	0	NA	NA	NA	NA	NA	NA	NA	NA	NA	NA	NA	NA	NA	NA	NA
Gm24148	0	NA	NA	NA	NA	NA	NA	NA	NA	NA	NA	NA	NA	NA	NA	NA
Gm24149	0	NA	NA	NA	NA	NA	NA	NA	NA	NA	NA	NA	NA	NA	NA	NA
Gm2415	19.8306	-0.595764	0.455258	-1.30863	0.19066	0.644462	-0.0115298	0.443831	-0.025978	0.979275	0.991764	0.425437	0.638553	0.666252	0.50525	0.995989
Gm24150	0	NA	NA	NA	NA	NA	NA	NA	NA	NA	NA	NA	NA	NA	NA	NA
Gm24151	0	NA	NA	NA	NA	NA	NA	NA	NA	NA	NA	NA	NA	NA	NA	NA
Gm24152	0	NA	NA	NA	NA	NA	NA	NA	NA	NA	NA	NA	NA	NA	NA	NA
Gm24153	0	NA	NA	NA	NA	NA	NA	NA	NA	NA	NA	NA	NA	NA	NA	NA
Gm24154	0	NA	NA	NA	NA	NA	NA	NA	NA	NA	NA	NA	NA	NA	NA	NA
Gm24155	0	NA	NA	NA	NA	NA	NA	NA	NA	NA	NA	NA	NA	NA	NA	NA
Gm24157	0	NA	NA	NA	NA	NA	NA	NA	NA	NA	NA	NA	NA	NA	NA	NA
Gm24158	0	NA	NA	NA	NA	NA	NA	NA	NA	NA	NA	NA	NA	NA	NA	NA
Gm24159	0	NA	NA	NA	NA	NA	NA	NA	NA	NA	NA	NA	NA	NA	NA	NA
Gm24160	0	NA	NA	NA	NA	NA	NA	NA	NA	NA	NA	NA	NA	NA	NA	NA
Gm24161	0	NA	NA	NA	NA	NA	NA	NA	NA	NA	NA	NA	NA	NA	NA	NA
Gm24162	0	NA	NA	NA	NA	NA	NA	NA	NA	NA	NA	NA	NA	NA	NA	NA
Gm24163	0	NA	NA	NA	NA	NA	NA	NA	NA	NA	NA	NA	NA	NA	NA	NA
Gm24164	0	NA	NA	NA	NA	NA	NA	NA	NA	NA	NA	NA	NA	NA	NA	NA
Gm24165	0	NA	NA	NA	NA	NA	NA	NA	NA	NA	NA	NA	NA	NA	NA	NA
Gm24166	0	NA	NA	NA	NA	NA	NA	NA	NA	NA	NA	NA	NA	NA	NA	NA
Gm24167	0	NA	NA	NA	NA	NA	NA	NA	NA	NA	NA	NA	NA	NA	NA	NA
Gm24168	0	NA	NA	NA	NA	NA	NA	NA	NA	NA	NA	NA	NA	NA	NA	NA
Gm24169	0	NA	NA	NA	NA	NA	NA	NA	NA	NA	NA	NA	NA	NA	NA	NA
Gm24170	0	NA	NA	NA	NA	NA	NA	NA	NA	NA	NA	NA	NA	NA	NA	NA
Gm24171	0	NA	NA	NA	NA	NA	NA	NA	NA	NA	NA	NA	NA	NA	NA	NA
Gm24172	0	NA	NA	NA	NA	NA	NA	NA	NA	NA	NA	NA	NA	NA	NA	NA
Gm24173	0	NA	NA	NA	NA	NA	NA	NA	NA	NA	NA	NA	NA	NA	NA	NA
Gm24174	0	NA	NA	NA	NA	NA	NA	NA	NA	NA	NA	NA	NA	NA	NA	NA
Gm24175	0	NA	NA	NA	NA	NA	NA	NA	NA	NA	NA	NA	NA	NA	NA	NA
Gm24176	0	NA	NA	NA	NA	NA	NA	NA	NA	NA	NA	NA	NA	NA	NA	NA
Gm24177	0	NA	NA	NA	NA	NA	NA	NA	NA	NA	NA	NA	NA	NA	NA	NA
Gm24178	0	NA	NA	NA	NA	NA	NA	NA	NA	NA	NA	NA	NA	NA	NA	NA
Gm24179	0	NA	NA	NA	NA	NA	NA	NA	NA	NA	NA	NA	NA	NA	NA	NA
Gm24180	0	NA	NA	NA	NA	NA	NA	NA	NA	NA	NA	NA	NA	NA	NA	NA
Gm24182	0	NA	NA	NA	NA	NA	NA	NA	NA	NA	NA	NA	NA	NA	NA	NA
Gm24183	0	NA	NA	NA	NA	NA	NA	NA	NA	NA	NA	NA	NA	NA	NA	NA
Gm24184	0	NA	NA	NA	NA	NA	NA	NA	NA	NA	NA	NA	NA	NA	NA	NA
Gm24185	0	NA	NA	NA	NA	NA	NA	NA	NA	NA	NA	NA	NA	NA	NA	NA
Gm24186	0	NA	NA	NA	NA	NA	NA	NA	NA	NA	NA	NA	NA	NA	NA	NA
Gm24187	0	NA	NA	NA	NA	NA	NA	NA	NA	NA	NA	NA	NA	NA	NA	NA
Gm24188	0	NA	NA	NA	NA	NA	NA	NA	NA	NA	NA	NA	NA	NA	NA	NA
Gm24189	0	NA	NA	NA	NA	NA	NA	NA	NA	NA	NA	NA	NA	NA	NA	NA
Gm24190	0	NA	NA	NA	NA	NA	NA	NA	NA	NA	NA	NA	NA	NA	NA	NA
Gm24191	0	NA	NA	NA	NA	NA	NA	NA	NA	NA	NA	NA	NA	NA	NA	NA
Gm24192	0	NA	NA	NA	NA	NA	NA	NA	NA	NA	NA	NA	NA	NA	NA	NA
Gm24193	0	NA	NA	NA	NA	NA	NA	NA	NA	NA	NA	NA	NA	NA	NA	NA
Gm24194	0	NA	NA	NA	NA	NA	NA	NA	NA	NA	NA	NA	NA	NA	NA	NA
Gm24195	0	NA	NA	NA	NA	NA	NA	NA	NA	NA	NA	NA	NA	NA	NA	NA
Gm24196	0	NA	NA	NA	NA	NA	NA	NA	NA	NA	NA	NA	NA	NA	NA	NA
Gm24197	0	NA	NA	NA	NA	NA	NA	NA	NA	NA	NA	NA	NA	NA	NA	NA
Gm24198	0	NA	NA	NA	NA	NA	NA	NA	NA	NA	NA	NA	NA	NA	NA	NA
Gm24199	0	NA	NA	NA	NA	NA	NA	NA	NA	NA	NA	NA	NA	NA	NA	NA
Gm2420	5.99191	-1.0994	0.80923	-1.35858	0.17428	NA	0.0646084	0.756865	0.0853631	0.931973	NA	0.123886	1.14299	0.108388	0.913688	0.995989
Gm24200	0	NA	NA	NA	NA	NA	NA	NA	NA	NA	NA	NA	NA	NA	NA	NA
Gm24201	0	NA	NA	NA	NA	NA	NA	NA	NA	NA	NA	NA	NA	NA	NA	NA
Gm24202	0	NA	NA	NA	NA	NA	NA	NA	NA	NA	NA	NA	NA	NA	NA	NA
Gm24203	0	NA	NA	NA	NA	NA	NA	NA	NA	NA	NA	NA	NA	NA	NA	NA
Gm24204	0	NA	NA	NA	NA	NA	NA	NA	NA	NA	NA	NA	NA	NA	NA	NA
Gm24205	0	NA	NA	NA	NA	NA	NA	NA	NA	NA	NA	NA	NA	NA	NA	NA
Gm24206	0	NA	NA	NA	NA	NA	NA	NA	NA	NA	NA	NA	NA	NA	NA	NA
Gm24207	0	NA	NA	NA	NA	NA	NA	NA	NA	NA	NA	NA	NA	NA	NA	NA
Gm24208	0	NA	NA	NA	NA	NA	NA	NA	NA	NA	NA	NA	NA	NA	NA	NA
Gm24210	0	NA	NA	NA	NA	NA	NA	NA	NA	NA	NA	NA	NA	NA	NA	NA
Gm24211	0	NA	NA	NA	NA	NA	NA	NA	NA	NA	NA	NA	NA	NA	NA	NA
Gm24212	0	NA	NA	NA	NA	NA	NA	NA	NA	NA	NA	NA	NA	NA	NA	NA
Gm24213	0	NA	NA	NA	NA	NA	NA	NA	NA	NA	NA	NA	NA	NA	NA	NA
Gm24216	0	NA	NA	NA	NA	NA	NA	NA	NA	NA	NA	NA	NA	NA	NA	NA
Gm24217	0	NA	NA	NA	NA	NA	NA	NA	NA	NA	NA	NA	NA	NA	NA	NA
Gm24218	0	NA	NA	NA	NA	NA	NA	NA	NA	NA	NA	NA	NA	NA	NA	NA
Gm24219	0	NA	NA	NA	NA	NA	NA	NA	NA	NA	NA	NA	NA	NA	NA	NA
Gm24220	0	NA	NA	NA	NA	NA	NA	NA	NA	NA	NA	NA	NA	NA	NA	NA
Gm24221	0	NA	NA	NA	NA	NA	NA	NA	NA	NA	NA	NA	NA	NA	NA	NA
Gm24222	0	NA	NA	NA	NA	NA	NA	NA	NA	NA	NA	NA	NA	NA	NA	NA
Gm24223	0	NA	NA	NA	NA	NA	NA	NA	NA	NA	NA	NA	NA	NA	NA	NA
Gm24224	0	NA	NA	NA	NA	NA	NA	NA	NA	NA	NA	NA	NA	NA	NA	NA
Gm24225	0	NA	NA	NA	NA	NA	NA	NA	NA	NA	NA	NA	NA	NA	NA	NA
Gm24226	0	NA	NA	NA	NA	NA	NA	NA	NA	NA	NA	NA	NA	NA	NA	NA
Gm24228	0	NA	NA	NA	NA	NA	NA	NA	NA	NA	NA	NA	NA	NA	NA	NA
Gm24229	0	NA	NA	NA	NA	NA	NA	NA	NA	NA	NA	NA	NA	NA	NA	NA
Gm2423	0.5106	-3.10164	3.60097	-0.861334	0.389054	NA	-2.92778	3.60097	-0.813052	0.416188	NA	4.98126	5.14621	0.967948	0.33307	0.995989
Gm24230	0	NA	NA	NA	NA	NA	NA	NA	NA	NA	NA	NA	NA	NA	NA	NA
Gm24231	0	NA	NA	NA	NA	NA	NA	NA	NA	NA	NA	NA	NA	NA	NA	NA
Gm24232	0	NA	NA	NA	NA	NA	NA	NA	NA	NA	NA	NA	NA	NA	NA	NA
Gm24233	0	NA	NA	NA	NA	NA	NA	NA	NA	NA	NA	NA	NA	NA	NA	NA
Gm24234	0	NA	NA	NA	NA	NA	NA	NA	NA	NA	NA	NA	NA	NA	NA	NA
Gm24235	0	NA	NA	NA	NA	NA	NA	NA	NA	NA	NA	NA	NA	NA	NA	NA
Gm24236	0	NA	NA	NA	NA	NA	NA	NA	NA	NA	NA	NA	NA	NA	NA	NA
Gm24237	0	NA	NA	NA	NA	NA	NA	NA	NA	NA	NA	NA	NA	NA	NA	NA
Gm24238	0	NA	NA	NA	NA	NA	NA	NA	NA	NA	NA	NA	NA	NA	NA	NA
Gm24239	0	NA	NA	NA	NA	NA	NA	NA	NA	NA	NA	NA	NA	NA	NA	NA
Gm24240	0	NA	NA	NA	NA	NA	NA	NA	NA	NA	NA	NA	NA	NA	NA	NA
Gm24241	0	NA	NA	NA	NA	NA	NA	NA	NA	NA	NA	NA	NA	NA	NA	NA
Gm24242	0	NA	NA	NA	NA	NA	NA	NA	NA	NA	NA	NA	NA	NA	NA	NA
Gm24244	0	NA	NA	NA	NA	NA	NA	NA	NA	NA	NA	NA	NA	NA	NA	NA
Gm24245	0	NA	NA	NA	NA	NA	NA	NA	NA	NA	NA	NA	NA	NA	NA	NA
Gm24246	0	NA	NA	NA	NA	NA	NA	NA	NA	NA	NA	NA	NA	NA	NA	NA
Gm24248	0	NA	NA	NA	NA	NA	NA	NA	NA	NA	NA	NA	NA	NA	NA	NA
Gm24249	0	NA	NA	NA	NA	NA	NA	NA	NA	NA	NA	NA	NA	NA	NA	NA
Gm24250	0	NA	NA	NA	NA	NA	NA	NA	NA	NA	NA	NA	NA	NA	NA	NA
Gm24251	0	NA	NA	NA	NA	NA	NA	NA	NA	NA	NA	NA	NA	NA	NA	NA
Gm24252	0	NA	NA	NA	NA	NA	NA	NA	NA	NA	NA	NA	NA	NA	NA	NA
Gm24253	0.0970165	-0.300657	4.40729	-0.068218	0.945612	NA	-0.126795	4.40729	-0.0287694	0.977049	NA	1.35144	6.23278	0.216828	0.828343	0.995989
Gm24254	0	NA	NA	NA	NA	NA	NA	NA	NA	NA	NA	NA	NA	NA	NA	NA
Gm24255	0	NA	NA	NA	NA	NA	NA	NA	NA	NA	NA	NA	NA	NA	NA	NA
Gm24256	0	NA	NA	NA	NA	NA	NA	NA	NA	NA	NA	NA	NA	NA	NA	NA
Gm24257	0	NA	NA	NA	NA	NA	NA	NA	NA	NA	NA	NA	NA	NA	NA	NA
Gm24258	0.081134	0.661084	4.40729	0.149998	0.880766	NA	-0.126842	4.40729	-0.02878	0.97704	NA	-0.572061	6.23278	-0.0917826	0.926871	0.995989
Gm24259	0	NA	NA	NA	NA	NA	NA	NA	NA	NA	NA	NA	NA	NA	NA	NA
Gm24260	0	NA	NA	NA	NA	NA	NA	NA	NA	NA	NA	NA	NA	NA	NA	NA
Gm24261	0	NA	NA	NA	NA	NA	NA	NA	NA	NA	NA	NA	NA	NA	NA	NA
Gm24262	0	NA	NA	NA	NA	NA	NA	NA	NA	NA	NA	NA	NA	NA	NA	NA
Gm24263	0	NA	NA	NA	NA	NA	NA	NA	NA	NA	NA	NA	NA	NA	NA	NA
Gm24264	0	NA	NA	NA	NA	NA	NA	NA	NA	NA	NA	NA	NA	NA	NA	NA
Gm24265	4.83414	-1.51982	1.15527	-1.31556	0.188323	NA	-1.97783	1.19824	-1.6506	0.0988195	NA	2.32208	1.69314	1.37147	0.17023	0.995989
Gm24267	0	NA	NA	NA	NA	NA	NA	NA	NA	NA	NA	NA	NA	NA	NA	NA
Gm24268	0	NA	NA	NA	NA	NA	NA	NA	NA	NA	NA	NA	NA	NA	NA	NA
Gm24269	0	NA	NA	NA	NA	NA	NA	NA	NA	NA	NA	NA	NA	NA	NA	NA
Gm2427	31.0905	0.332547	0.409202	0.812673	0.416406	0.807443	0.10653	0.415684	0.256276	0.797737	0.924269	-0.304669	0.58073	-0.524631	0.59984	0.995989
Gm24270	0	NA	NA	NA	NA	NA	NA	NA	NA	NA	NA	NA	NA	NA	NA	NA
Gm24271	0	NA	NA	NA	NA	NA	NA	NA	NA	NA	NA	NA	NA	NA	NA	NA
Gm24272	0	NA	NA	NA	NA	NA	NA	NA	NA	NA	NA	NA	NA	NA	NA	NA
Gm24273	0	NA	NA	NA	NA	NA	NA	NA	NA	NA	NA	NA	NA	NA	NA	NA
Gm24274	0	NA	NA	NA	NA	NA	NA	NA	NA	NA	NA	NA	NA	NA	NA	NA
Gm24275	0	NA	NA	NA	NA	NA	NA	NA	NA	NA	NA	NA	NA	NA	NA	NA
Gm24276	0	NA	NA	NA	NA	NA	NA	NA	NA	NA	NA	NA	NA	NA	NA	NA
Gm24277	0	NA	NA	NA	NA	NA	NA	NA	NA	NA	NA	NA	NA	NA	NA	NA
Gm24278	0	NA	NA	NA	NA	NA	NA	NA	NA	NA	NA	NA	NA	NA	NA	NA
Gm24279	0	NA	NA	NA	NA	NA	NA	NA	NA	NA	NA	NA	NA	NA	NA	NA
Gm24280	0	NA	NA	NA	NA	NA	NA	NA	NA	NA	NA	NA	NA	NA	NA	NA
Gm24281	0	NA	NA	NA	NA	NA	NA	NA	NA	NA	NA	NA	NA	NA	NA	NA
Gm24282	0	NA	NA	NA	NA	NA	NA	NA	NA	NA	NA	NA	NA	NA	NA	NA
Gm24283	0	NA	NA	NA	NA	NA	NA	NA	NA	NA	NA	NA	NA	NA	NA	NA
Gm24284	0	NA	NA	NA	NA	NA	NA	NA	NA	NA	NA	NA	NA	NA	NA	NA
Gm24285	0	NA	NA	NA	NA	NA	NA	NA	NA	NA	NA	NA	NA	NA	NA	NA
Gm24286	0	NA	NA	NA	NA	NA	NA	NA	NA	NA	NA	NA	NA	NA	NA	NA
Gm24288	0	NA	NA	NA	NA	NA	NA	NA	NA	NA	NA	NA	NA	NA	NA	NA
Gm24289	0	NA	NA	NA	NA	NA	NA	NA	NA	NA	NA	NA	NA	NA	NA	NA
Gm2429	0	NA	NA	NA	NA	NA	NA	NA	NA	NA	NA	NA	NA	NA	NA	NA
Gm24290	0	NA	NA	NA	NA	NA	NA	NA	NA	NA	NA	NA	NA	NA	NA	NA
Gm24291	0	NA	NA	NA	NA	NA	NA	NA	NA	NA	NA	NA	NA	NA	NA	NA
Gm24292	0	NA	NA	NA	NA	NA	NA	NA	NA	NA	NA	NA	NA	NA	NA	NA
Gm24294	0	NA	NA	NA	NA	NA	NA	NA	NA	NA	NA	NA	NA	NA	NA	NA
Gm24295	0	NA	NA	NA	NA	NA	NA	NA	NA	NA	NA	NA	NA	NA	NA	NA
Gm24296	0	NA	NA	NA	NA	NA	NA	NA	NA	NA	NA	NA	NA	NA	NA	NA
Gm24297	0	NA	NA	NA	NA	NA	NA	NA	NA	NA	NA	NA	NA	NA	NA	NA
Gm24298	0	NA	NA	NA	NA	NA	NA	NA	NA	NA	NA	NA	NA	NA	NA	NA
Gm24299	0	NA	NA	NA	NA	NA	NA	NA	NA	NA	NA	NA	NA	NA	NA	NA
Gm24300	0	NA	NA	NA	NA	NA	NA	NA	NA	NA	NA	NA	NA	NA	NA	NA
Gm24302	0	NA	NA	NA	NA	NA	NA	NA	NA	NA	NA	NA	NA	NA	NA	NA
Gm24303	0	NA	NA	NA	NA	NA	NA	NA	NA	NA	NA	NA	NA	NA	NA	NA
Gm24304	0	NA	NA	NA	NA	NA	NA	NA	NA	NA	NA	NA	NA	NA	NA	NA
Gm24305	1.82677	-0.841602	1.48697	-0.565984	0.571405	NA	-3.4232	1.81906	-1.88186	0.0598556	NA	2.41455	2.45258	0.984495	0.324872	0.995989
Gm24306	0	NA	NA	NA	NA	NA	NA	NA	NA	NA	NA	NA	NA	NA	NA	NA
Gm24307	0	NA	NA	NA	NA	NA	NA	NA	NA	NA	NA	NA	NA	NA	NA	NA
Gm24308	0	NA	NA	NA	NA	NA	NA	NA	NA	NA	NA	NA	NA	NA	NA	NA
Gm2431	0	NA	NA	NA	NA	NA	NA	NA	NA	NA	NA	NA	NA	NA	NA	NA
Gm24310	0	NA	NA	NA	NA	NA	NA	NA	NA	NA	NA	NA	NA	NA	NA	NA
Gm24311	0	NA	NA	NA	NA	NA	NA	NA	NA	NA	NA	NA	NA	NA	NA	NA
Gm24312	0	NA	NA	NA	NA	NA	NA	NA	NA	NA	NA	NA	NA	NA	NA	NA
Gm24313	0	NA	NA	NA	NA	NA	NA	NA	NA	NA	NA	NA	NA	NA	NA	NA
Gm24314	0	NA	NA	NA	NA	NA	NA	NA	NA	NA	NA	NA	NA	NA	NA	NA
Gm24315	0	NA	NA	NA	NA	NA	NA	NA	NA	NA	NA	NA	NA	NA	NA	NA
Gm24316	0	NA	NA	NA	NA	NA	NA	NA	NA	NA	NA	NA	NA	NA	NA	NA
Gm24317	0	NA	NA	NA	NA	NA	NA	NA	NA	NA	NA	NA	NA	NA	NA	NA
Gm24318	0	NA	NA	NA	NA	NA	NA	NA	NA	NA	NA	NA	NA	NA	NA	NA
Gm24319	0	NA	NA	NA	NA	NA	NA	NA	NA	NA	NA	NA	NA	NA	NA	NA
Gm24321	0	NA	NA	NA	NA	NA	NA	NA	NA	NA	NA	NA	NA	NA	NA	NA
Gm24322	0	NA	NA	NA	NA	NA	NA	NA	NA	NA	NA	NA	NA	NA	NA	NA
Gm24323	0	NA	NA	NA	NA	NA	NA	NA	NA	NA	NA	NA	NA	NA	NA	NA
Gm24325	0	NA	NA	NA	NA	NA	NA	NA	NA	NA	NA	NA	NA	NA	NA	NA
Gm24326	0	NA	NA	NA	NA	NA	NA	NA	NA	NA	NA	NA	NA	NA	NA	NA
Gm24327	0	NA	NA	NA	NA	NA	NA	NA	NA	NA	NA	NA	NA	NA	NA	NA
Gm24328	0	NA	NA	NA	NA	NA	NA	NA	NA	NA	NA	NA	NA	NA	NA	NA
Gm24330	0	NA	NA	NA	NA	NA	NA	NA	NA	NA	NA	NA	NA	NA	NA	NA
Gm24331	0	NA	NA	NA	NA	NA	NA	NA	NA	NA	NA	NA	NA	NA	NA	NA
Gm24332	0	NA	NA	NA	NA	NA	NA	NA	NA	NA	NA	NA	NA	NA	NA	NA
Gm24333	0	NA	NA	NA	NA	NA	NA	NA	NA	NA	NA	NA	NA	NA	NA	NA
Gm24334	0	NA	NA	NA	NA	NA	NA	NA	NA	NA	NA	NA	NA	NA	NA	NA
Gm24335	0	NA	NA	NA	NA	NA	NA	NA	NA	NA	NA	NA	NA	NA	NA	NA
Gm24336	0	NA	NA	NA	NA	NA	NA	NA	NA	NA	NA	NA	NA	NA	NA	NA
Gm24337	0	NA	NA	NA	NA	NA	NA	NA	NA	NA	NA	NA	NA	NA	NA	NA
Gm24338	0	NA	NA	NA	NA	NA	NA	NA	NA	NA	NA	NA	NA	NA	NA	NA
Gm24339	0	NA	NA	NA	NA	NA	NA	NA	NA	NA	NA	NA	NA	NA	NA	NA
Gm24340	0	NA	NA	NA	NA	NA	NA	NA	NA	NA	NA	NA	NA	NA	NA	NA
Gm24341	0	NA	NA	NA	NA	NA	NA	NA	NA	NA	NA	NA	NA	NA	NA	NA
Gm24342	0	NA	NA	NA	NA	NA	NA	NA	NA	NA	NA	NA	NA	NA	NA	NA
Gm24343	0	NA	NA	NA	NA	NA	NA	NA	NA	NA	NA	NA	NA	NA	NA	NA
Gm24345	0	NA	NA	NA	NA	NA	NA	NA	NA	NA	NA	NA	NA	NA	NA	NA
Gm24346	0	NA	NA	NA	NA	NA	NA	NA	NA	NA	NA	NA	NA	NA	NA	NA
Gm24347	0	NA	NA	NA	NA	NA	NA	NA	NA	NA	NA	NA	NA	NA	NA	NA
Gm24348	0	NA	NA	NA	NA	NA	NA	NA	NA	NA	NA	NA	NA	NA	NA	NA
Gm24349	0	NA	NA	NA	NA	NA	NA	NA	NA	NA	NA	NA	NA	NA	NA	NA
Gm24350	0	NA	NA	NA	NA	NA	NA	NA	NA	NA	NA	NA	NA	NA	NA	NA
Gm24352	0	NA	NA	NA	NA	NA	NA	NA	NA	NA	NA	NA	NA	NA	NA	NA
Gm24355	0	NA	NA	NA	NA	NA	NA	NA	NA	NA	NA	NA	NA	NA	NA	NA
Gm24356	0	NA	NA	NA	NA	NA	NA	NA	NA	NA	NA	NA	NA	NA	NA	NA
Gm24357	0	NA	NA	NA	NA	NA	NA	NA	NA	NA	NA	NA	NA	NA	NA	NA
Gm24358	0	NA	NA	NA	NA	NA	NA	NA	NA	NA	NA	NA	NA	NA	NA	NA
Gm24359	0	NA	NA	NA	NA	NA	NA	NA	NA	NA	NA	NA	NA	NA	NA	NA
Gm2436	0	NA	NA	NA	NA	NA	NA	NA	NA	NA	NA	NA	NA	NA	NA	NA
Gm24362	0	NA	NA	NA	NA	NA	NA	NA	NA	NA	NA	NA	NA	NA	NA	NA
Gm24363	0	NA	NA	NA	NA	NA	NA	NA	NA	NA	NA	NA	NA	NA	NA	NA
Gm24365	0	NA	NA	NA	NA	NA	NA	NA	NA	NA	NA	NA	NA	NA	NA	NA
Gm24366	0	NA	NA	NA	NA	NA	NA	NA	NA	NA	NA	NA	NA	NA	NA	NA
Gm24368	0	NA	NA	NA	NA	NA	NA	NA	NA	NA	NA	NA	NA	NA	NA	NA
Gm24369	0	NA	NA	NA	NA	NA	NA	NA	NA	NA	NA	NA	NA	NA	NA	NA
Gm24370	0	NA	NA	NA	NA	NA	NA	NA	NA	NA	NA	NA	NA	NA	NA	NA
Gm24371	0	NA	NA	NA	NA	NA	NA	NA	NA	NA	NA	NA	NA	NA	NA	NA
Gm24372	0	NA	NA	NA	NA	NA	NA	NA	NA	NA	NA	NA	NA	NA	NA	NA
Gm24373	0	NA	NA	NA	NA	NA	NA	NA	NA	NA	NA	NA	NA	NA	NA	NA
Gm24374	0	NA	NA	NA	NA	NA	NA	NA	NA	NA	NA	NA	NA	NA	NA	NA
Gm24375	0	NA	NA	NA	NA	NA	NA	NA	NA	NA	NA	NA	NA	NA	NA	NA
Gm24376	0	NA	NA	NA	NA	NA	NA	NA	NA	NA	NA	NA	NA	NA	NA	NA
Gm24377	0	NA	NA	NA	NA	NA	NA	NA	NA	NA	NA	NA	NA	NA	NA	NA
Gm24378	0	NA	NA	NA	NA	NA	NA	NA	NA	NA	NA	NA	NA	NA	NA	NA
Gm24379	0	NA	NA	NA	NA	NA	NA	NA	NA	NA	NA	NA	NA	NA	NA	NA
Gm24380	0	NA	NA	NA	NA	NA	NA	NA	NA	NA	NA	NA	NA	NA	NA	NA
Gm24381	0	NA	NA	NA	NA	NA	NA	NA	NA	NA	NA	NA	NA	NA	NA	NA
Gm24382	0	NA	NA	NA	NA	NA	NA	NA	NA	NA	NA	NA	NA	NA	NA	NA
Gm24383	0	NA	NA	NA	NA	NA	NA	NA	NA	NA	NA	NA	NA	NA	NA	NA
Gm24384	0	NA	NA	NA	NA	NA	NA	NA	NA	NA	NA	NA	NA	NA	NA	NA
Gm24385	0	NA	NA	NA	NA	NA	NA	NA	NA	NA	NA	NA	NA	NA	NA	NA
Gm24387	0	NA	NA	NA	NA	NA	NA	NA	NA	NA	NA	NA	NA	NA	NA	NA
Gm24388	0	NA	NA	NA	NA	NA	NA	NA	NA	NA	NA	NA	NA	NA	NA	NA
Gm24389	0	NA	NA	NA	NA	NA	NA	NA	NA	NA	NA	NA	NA	NA	NA	NA
Gm24390	0	NA	NA	NA	NA	NA	NA	NA	NA	NA	NA	NA	NA	NA	NA	NA
Gm24391	0	NA	NA	NA	NA	NA	NA	NA	NA	NA	NA	NA	NA	NA	NA	NA
Gm24392	0	NA	NA	NA	NA	NA	NA	NA	NA	NA	NA	NA	NA	NA	NA	NA
Gm24393	0	NA	NA	NA	NA	NA	NA	NA	NA	NA	NA	NA	NA	NA	NA	NA
Gm24394	0	NA	NA	NA	NA	NA	NA	NA	NA	NA	NA	NA	NA	NA	NA	NA
Gm24395	0	NA	NA	NA	NA	NA	NA	NA	NA	NA	NA	NA	NA	NA	NA	NA
Gm24396	0	NA	NA	NA	NA	NA	NA	NA	NA	NA	NA	NA	NA	NA	NA	NA
Gm24398	0	NA	NA	NA	NA	NA	NA	NA	NA	NA	NA	NA	NA	NA	NA	NA
Gm24399	0	NA	NA	NA	NA	NA	NA	NA	NA	NA	NA	NA	NA	NA	NA	NA
Gm24400	0	NA	NA	NA	NA	NA	NA	NA	NA	NA	NA	NA	NA	NA	NA	NA
Gm24401	0	NA	NA	NA	NA	NA	NA	NA	NA	NA	NA	NA	NA	NA	NA	NA
Gm24402	0	NA	NA	NA	NA	NA	NA	NA	NA	NA	NA	NA	NA	NA	NA	NA
Gm24403	0	NA	NA	NA	NA	NA	NA	NA	NA	NA	NA	NA	NA	NA	NA	NA
Gm24405	0	NA	NA	NA	NA	NA	NA	NA	NA	NA	NA	NA	NA	NA	NA	NA
Gm24406	0	NA	NA	NA	NA	NA	NA	NA	NA	NA	NA	NA	NA	NA	NA	NA
Gm24407	2.46779	0.472422	1.25182	0.377388	0.705885	NA	-1.70539	1.44975	-1.17634	0.239461	NA	-1.04938	2.12208	-0.494505	0.62095	0.995989
Gm24409	0	NA	NA	NA	NA	NA	NA	NA	NA	NA	NA	NA	NA	NA	NA	NA
Gm24410	0	NA	NA	NA	NA	NA	NA	NA	NA	NA	NA	NA	NA	NA	NA	NA
Gm24411	0	NA	NA	NA	NA	NA	NA	NA	NA	NA	NA	NA	NA	NA	NA	NA
Gm24412	0	NA	NA	NA	NA	NA	NA	NA	NA	NA	NA	NA	NA	NA	NA	NA
Gm24414	0	NA	NA	NA	NA	NA	NA	NA	NA	NA	NA	NA	NA	NA	NA	NA
Gm24415	0	NA	NA	NA	NA	NA	NA	NA	NA	NA	NA	NA	NA	NA	NA	NA
Gm24416	0	NA	NA	NA	NA	NA	NA	NA	NA	NA	NA	NA	NA	NA	NA	NA
Gm24417	0	NA	NA	NA	NA	NA	NA	NA	NA	NA	NA	NA	NA	NA	NA	NA
Gm24418	0	NA	NA	NA	NA	NA	NA	NA	NA	NA	NA	NA	NA	NA	NA	NA
Gm24419	0	NA	NA	NA	NA	NA	NA	NA	NA	NA	NA	NA	NA	NA	NA	NA
Gm24420	0	NA	NA	NA	NA	NA	NA	NA	NA	NA	NA	NA	NA	NA	NA	NA
Gm24422	0	NA	NA	NA	NA	NA	NA	NA	NA	NA	NA	NA	NA	NA	NA	NA
Gm24423	0	NA	NA	NA	NA	NA	NA	NA	NA	NA	NA	NA	NA	NA	NA	NA
Gm24424	0	NA	NA	NA	NA	NA	NA	NA	NA	NA	NA	NA	NA	NA	NA	NA
Gm24427	0	NA	NA	NA	NA	NA	NA	NA	NA	NA	NA	NA	NA	NA	NA	NA
Gm24429	0	NA	NA	NA	NA	NA	NA	NA	NA	NA	NA	NA	NA	NA	NA	NA
Gm24430	0	NA	NA	NA	NA	NA	NA	NA	NA	NA	NA	NA	NA	NA	NA	NA
Gm24431	0	NA	NA	NA	NA	NA	NA	NA	NA	NA	NA	NA	NA	NA	NA	NA
Gm24432	0	NA	NA	NA	NA	NA	NA	NA	NA	NA	NA	NA	NA	NA	NA	NA
Gm24433	0	NA	NA	NA	NA	NA	NA	NA	NA	NA	NA	NA	NA	NA	NA	NA
Gm24434	0	NA	NA	NA	NA	NA	NA	NA	NA	NA	NA	NA	NA	NA	NA	NA
Gm24435	0	NA	NA	NA	NA	NA	NA	NA	NA	NA	NA	NA	NA	NA	NA	NA
Gm24436	0	NA	NA	NA	NA	NA	NA	NA	NA	NA	NA	NA	NA	NA	NA	NA
Gm24437	0	NA	NA	NA	NA	NA	NA	NA	NA	NA	NA	NA	NA	NA	NA	NA
Gm24438	0	NA	NA	NA	NA	NA	NA	NA	NA	NA	NA	NA	NA	NA	NA	NA
Gm24439	0	NA	NA	NA	NA	NA	NA	NA	NA	NA	NA	NA	NA	NA	NA	NA
Gm24440	0	NA	NA	NA	NA	NA	NA	NA	NA	NA	NA	NA	NA	NA	NA	NA
Gm24441	0	NA	NA	NA	NA	NA	NA	NA	NA	NA	NA	NA	NA	NA	NA	NA
Gm24442	0	NA	NA	NA	NA	NA	NA	NA	NA	NA	NA	NA	NA	NA	NA	NA
Gm24443	0	NA	NA	NA	NA	NA	NA	NA	NA	NA	NA	NA	NA	NA	NA	NA
Gm24444	0	NA	NA	NA	NA	NA	NA	NA	NA	NA	NA	NA	NA	NA	NA	NA
Gm24445	0	NA	NA	NA	NA	NA	NA	NA	NA	NA	NA	NA	NA	NA	NA	NA
Gm24446	0	NA	NA	NA	NA	NA	NA	NA	NA	NA	NA	NA	NA	NA	NA	NA
Gm24447	1.82074	-0.131885	1.47269	-0.0895536	0.928642	NA	-1.10101	1.59557	-0.690038	0.49017	NA	1.24794	2.16841	0.575508	0.564948	0.995989
Gm24448	0	NA	NA	NA	NA	NA	NA	NA	NA	NA	NA	NA	NA	NA	NA	NA
Gm24449	0	NA	NA	NA	NA	NA	NA	NA	NA	NA	NA	NA	NA	NA	NA	NA
Gm2445	1.56073	0.93954	1.54835	0.606802	0.543982	NA	-1.53227	1.8215	-0.841215	0.400228	NA	-1.66769	2.58603	-0.644883	0.519003	0.995989
Gm24451	0	NA	NA	NA	NA	NA	NA	NA	NA	NA	NA	NA	NA	NA	NA	NA
Gm24452	0	NA	NA	NA	NA	NA	NA	NA	NA	NA	NA	NA	NA	NA	NA	NA
Gm24453	0	NA	NA	NA	NA	NA	NA	NA	NA	NA	NA	NA	NA	NA	NA	NA
Gm24454	0	NA	NA	NA	NA	NA	NA	NA	NA	NA	NA	NA	NA	NA	NA	NA
Gm24455	0	NA	NA	NA	NA	NA	NA	NA	NA	NA	NA	NA	NA	NA	NA	NA
Gm24456	0	NA	NA	NA	NA	NA	NA	NA	NA	NA	NA	NA	NA	NA	NA	NA
Gm24457	0	NA	NA	NA	NA	NA	NA	NA	NA	NA	NA	NA	NA	NA	NA	NA
Gm24458	0	NA	NA	NA	NA	NA	NA	NA	NA	NA	NA	NA	NA	NA	NA	NA
Gm24459	0	NA	NA	NA	NA	NA	NA	NA	NA	NA	NA	NA	NA	NA	NA	NA
Gm2446	0.697079	-0.0685382	2.70413	-0.0253458	0.979779	NA	0.991486	2.62408	0.377841	0.705548	NA	-2.77405	3.80938	-0.728215	0.466482	0.995989
Gm24460	0	NA	NA	NA	NA	NA	NA	NA	NA	NA	NA	NA	NA	NA	NA	NA
Gm24461	0	NA	NA	NA	NA	NA	NA	NA	NA	NA	NA	NA	NA	NA	NA	NA
Gm24462	0	NA	NA	NA	NA	NA	NA	NA	NA	NA	NA	NA	NA	NA	NA	NA
Gm24463	0	NA	NA	NA	NA	NA	NA	NA	NA	NA	NA	NA	NA	NA	NA	NA
Gm24464	0	NA	NA	NA	NA	NA	NA	NA	NA	NA	NA	NA	NA	NA	NA	NA
Gm24465	0	NA	NA	NA	NA	NA	NA	NA	NA	NA	NA	NA	NA	NA	NA	NA
Gm24466	0	NA	NA	NA	NA	NA	NA	NA	NA	NA	NA	NA	NA	NA	NA	NA
Gm24467	0	NA	NA	NA	NA	NA	NA	NA	NA	NA	NA	NA	NA	NA	NA	NA
Gm24468	0	NA	NA	NA	NA	NA	NA	NA	NA	NA	NA	NA	NA	NA	NA	NA
Gm24469	0	NA	NA	NA	NA	NA	NA	NA	NA	NA	NA	NA	NA	NA	NA	NA
Gm2447	34.3393	-0.661383	0.352905	-1.87411	0.0609156	0.456706	-0.419585	0.35145	-1.19387	0.232529	0.549198	-0.10609	0.516528	-0.205391	0.837267	0.995989
Gm24470	0	NA	NA	NA	NA	NA	NA	NA	NA	NA	NA	NA	NA	NA	NA	NA
Gm24471	0	NA	NA	NA	NA	NA	NA	NA	NA	NA	NA	NA	NA	NA	NA	NA
Gm24472	0	NA	NA	NA	NA	NA	NA	NA	NA	NA	NA	NA	NA	NA	NA	NA
Gm24473	0	NA	NA	NA	NA	NA	NA	NA	NA	NA	NA	NA	NA	NA	NA	NA
Gm24474	1.03903	0.431663	2.18776	0.197308	0.843587	NA	-0.228851	2.26139	-0.101199	0.919392	NA	-0.713331	3.18946	-0.223653	0.823028	0.995989
Gm24475	0	NA	NA	NA	NA	NA	NA	NA	NA	NA	NA	NA	NA	NA	NA	NA
Gm24476	0	NA	NA	NA	NA	NA	NA	NA	NA	NA	NA	NA	NA	NA	NA	NA
Gm24477	0	NA	NA	NA	NA	NA	NA	NA	NA	NA	NA	NA	NA	NA	NA	NA
Gm24478	0	NA	NA	NA	NA	NA	NA	NA	NA	NA	NA	NA	NA	NA	NA	NA
Gm2448	0	NA	NA	NA	NA	NA	NA	NA	NA	NA	NA	NA	NA	NA	NA	NA
Gm24480	0	NA	NA	NA	NA	NA	NA	NA	NA	NA	NA	NA	NA	NA	NA	NA
Gm24481	0	NA	NA	NA	NA	NA	NA	NA	NA	NA	NA	NA	NA	NA	NA	NA
Gm24482	0	NA	NA	NA	NA	NA	NA	NA	NA	NA	NA	NA	NA	NA	NA	NA
Gm24484	0	NA	NA	NA	NA	NA	NA	NA	NA	NA	NA	NA	NA	NA	NA	NA
Gm24485	0	NA	NA	NA	NA	NA	NA	NA	NA	NA	NA	NA	NA	NA	NA	NA
Gm24486	0	NA	NA	NA	NA	NA	NA	NA	NA	NA	NA	NA	NA	NA	NA	NA
Gm24487	0	NA	NA	NA	NA	NA	NA	NA	NA	NA	NA	NA	NA	NA	NA	NA
Gm24488	0	NA	NA	NA	NA	NA	NA	NA	NA	NA	NA	NA	NA	NA	NA	NA
Gm2449	11.4538	0.210874	0.622151	0.338944	0.734652	0.930169	-0.107979	0.636076	-0.169758	0.8652	0.951637	-0.494909	0.899483	-0.550215	0.582172	0.995989
Gm24490	0	NA	NA	NA	NA	NA	NA	NA	NA	NA	NA	NA	NA	NA	NA	NA
Gm24491	0	NA	NA	NA	NA	NA	NA	NA	NA	NA	NA	NA	NA	NA	NA	NA
Gm24492	0	NA	NA	NA	NA	NA	NA	NA	NA	NA	NA	NA	NA	NA	NA	NA
Gm24493	0	NA	NA	NA	NA	NA	NA	NA	NA	NA	NA	NA	NA	NA	NA	NA
Gm24494	0	NA	NA	NA	NA	NA	NA	NA	NA	NA	NA	NA	NA	NA	NA	NA
Gm24495	0	NA	NA	NA	NA	NA	NA	NA	NA	NA	NA	NA	NA	NA	NA	NA
Gm24496	0	NA	NA	NA	NA	NA	NA	NA	NA	NA	NA	NA	NA	NA	NA	NA
Gm24497	0	NA	NA	NA	NA	NA	NA	NA	NA	NA	NA	NA	NA	NA	NA	NA
Gm24498	0	NA	NA	NA	NA	NA	NA	NA	NA	NA	NA	NA	NA	NA	NA	NA
Gm24499	0	NA	NA	NA	NA	NA	NA	NA	NA	NA	NA	NA	NA	NA	NA	NA
Gm24500	0	NA	NA	NA	NA	NA	NA	NA	NA	NA	NA	NA	NA	NA	NA	NA
Gm24501	0	NA	NA	NA	NA	NA	NA	NA	NA	NA	NA	NA	NA	NA	NA	NA
Gm24502	0	NA	NA	NA	NA	NA	NA	NA	NA	NA	NA	NA	NA	NA	NA	NA
Gm24503	0	NA	NA	NA	NA	NA	NA	NA	NA	NA	NA	NA	NA	NA	NA	NA
Gm24504	0	NA	NA	NA	NA	NA	NA	NA	NA	NA	NA	NA	NA	NA	NA	NA
Gm24505	0	NA	NA	NA	NA	NA	NA	NA	NA	NA	NA	NA	NA	NA	NA	NA
Gm24507	0	NA	NA	NA	NA	NA	NA	NA	NA	NA	NA	NA	NA	NA	NA	NA
Gm24508	0	NA	NA	NA	NA	NA	NA	NA	NA	NA	NA	NA	NA	NA	NA	NA
Gm24509	0	NA	NA	NA	NA	NA	NA	NA	NA	NA	NA	NA	NA	NA	NA	NA
Gm2451	0	NA	NA	NA	NA	NA	NA	NA	NA	NA	NA	NA	NA	NA	NA	NA
Gm24510	0	NA	NA	NA	NA	NA	NA	NA	NA	NA	NA	NA	NA	NA	NA	NA
Gm24512	0	NA	NA	NA	NA	NA	NA	NA	NA	NA	NA	NA	NA	NA	NA	NA
Gm24513	0	NA	NA	NA	NA	NA	NA	NA	NA	NA	NA	NA	NA	NA	NA	NA
Gm24514	0	NA	NA	NA	NA	NA	NA	NA	NA	NA	NA	NA	NA	NA	NA	NA
Gm24515	0	NA	NA	NA	NA	NA	NA	NA	NA	NA	NA	NA	NA	NA	NA	NA
Gm24517	0	NA	NA	NA	NA	NA	NA	NA	NA	NA	NA	NA	NA	NA	NA	NA
Gm24518	0	NA	NA	NA	NA	NA	NA	NA	NA	NA	NA	NA	NA	NA	NA	NA
Gm24519	0	NA	NA	NA	NA	NA	NA	NA	NA	NA	NA	NA	NA	NA	NA	NA
Gm24520	0	NA	NA	NA	NA	NA	NA	NA	NA	NA	NA	NA	NA	NA	NA	NA
Gm24521	0	NA	NA	NA	NA	NA	NA	NA	NA	NA	NA	NA	NA	NA	NA	NA
Gm24522	0	NA	NA	NA	NA	NA	NA	NA	NA	NA	NA	NA	NA	NA	NA	NA
Gm24523	0	NA	NA	NA	NA	NA	NA	NA	NA	NA	NA	NA	NA	NA	NA	NA
Gm24524	0	NA	NA	NA	NA	NA	NA	NA	NA	NA	NA	NA	NA	NA	NA	NA
Gm24525	0	NA	NA	NA	NA	NA	NA	NA	NA	NA	NA	NA	NA	NA	NA	NA
Gm24526	0	NA	NA	NA	NA	NA	NA	NA	NA	NA	NA	NA	NA	NA	NA	NA
Gm24527	0	NA	NA	NA	NA	NA	NA	NA	NA	NA	NA	NA	NA	NA	NA	NA
Gm24528	0	NA	NA	NA	NA	NA	NA	NA	NA	NA	NA	NA	NA	NA	NA	NA
Gm2453	2.39726	-1.49363	1.4293	-1.04501	0.296019	NA	-2.12122	1.52432	-1.39159	0.164048	NA	2.71167	2.12214	1.2778	0.201321	0.995989
Gm24530	0	NA	NA	NA	NA	NA	NA	NA	NA	NA	NA	NA	NA	NA	NA	NA
Gm24531	0	NA	NA	NA	NA	NA	NA	NA	NA	NA	NA	NA	NA	NA	NA	NA
Gm24532	0	NA	NA	NA	NA	NA	NA	NA	NA	NA	NA	NA	NA	NA	NA	NA
Gm24533	0	NA	NA	NA	NA	NA	NA	NA	NA	NA	NA	NA	NA	NA	NA	NA
Gm24534	0	NA	NA	NA	NA	NA	NA	NA	NA	NA	NA	NA	NA	NA	NA	NA
Gm24535	0	NA	NA	NA	NA	NA	NA	NA	NA	NA	NA	NA	NA	NA	NA	NA
Gm24536	0	NA	NA	NA	NA	NA	NA	NA	NA	NA	NA	NA	NA	NA	NA	NA
Gm24537	0	NA	NA	NA	NA	NA	NA	NA	NA	NA	NA	NA	NA	NA	NA	NA
Gm24538	0	NA	NA	NA	NA	NA	NA	NA	NA	NA	NA	NA	NA	NA	NA	NA
Gm24539	0	NA	NA	NA	NA	NA	NA	NA	NA	NA	NA	NA	NA	NA	NA	NA
Gm24540	0	NA	NA	NA	NA	NA	NA	NA	NA	NA	NA	NA	NA	NA	NA	NA
Gm24541	0	NA	NA	NA	NA	NA	NA	NA	NA	NA	NA	NA	NA	NA	NA	NA
Gm24542	0	NA	NA	NA	NA	NA	NA	NA	NA	NA	NA	NA	NA	NA	NA	NA
Gm24543	0	NA	NA	NA	NA	NA	NA	NA	NA	NA	NA	NA	NA	NA	NA	NA
Gm24544	0	NA	NA	NA	NA	NA	NA	NA	NA	NA	NA	NA	NA	NA	NA	NA
Gm24545	0	NA	NA	NA	NA	NA	NA	NA	NA	NA	NA	NA	NA	NA	NA	NA
Gm24546	0	NA	NA	NA	NA	NA	NA	NA	NA	NA	NA	NA	NA	NA	NA	NA
Gm24547	0	NA	NA	NA	NA	NA	NA	NA	NA	NA	NA	NA	NA	NA	NA	NA
Gm24548	0	NA	NA	NA	NA	NA	NA	NA	NA	NA	NA	NA	NA	NA	NA	NA
Gm24549	0	NA	NA	NA	NA	NA	NA	NA	NA	NA	NA	NA	NA	NA	NA	NA
Gm24550	0	NA	NA	NA	NA	NA	NA	NA	NA	NA	NA	NA	NA	NA	NA	NA
Gm24551	0	NA	NA	NA	NA	NA	NA	NA	NA	NA	NA	NA	NA	NA	NA	NA
Gm24552	0	NA	NA	NA	NA	NA	NA	NA	NA	NA	NA	NA	NA	NA	NA	NA
Gm24553	0	NA	NA	NA	NA	NA	NA	NA	NA	NA	NA	NA	NA	NA	NA	NA
Gm24554	0	NA	NA	NA	NA	NA	NA	NA	NA	NA	NA	NA	NA	NA	NA	NA
Gm24555	0	NA	NA	NA	NA	NA	NA	NA	NA	NA	NA	NA	NA	NA	NA	NA
Gm24556	0	NA	NA	NA	NA	NA	NA	NA	NA	NA	NA	NA	NA	NA	NA	NA
Gm24557	0	NA	NA	NA	NA	NA	NA	NA	NA	NA	NA	NA	NA	NA	NA	NA
Gm24559	0	NA	NA	NA	NA	NA	NA	NA	NA	NA	NA	NA	NA	NA	NA	NA
Gm24561	0.0870809	0.661084	4.40729	0.149998	0.880766	NA	-0.126842	4.40729	-0.02878	0.97704	NA	-0.572061	6.23278	-0.0917826	0.926871	0.995989
Gm24563	0	NA	NA	NA	NA	NA	NA	NA	NA	NA	NA	NA	NA	NA	NA	NA
Gm24564	0	NA	NA	NA	NA	NA	NA	NA	NA	NA	NA	NA	NA	NA	NA	NA
Gm24565	0	NA	NA	NA	NA	NA	NA	NA	NA	NA	NA	NA	NA	NA	NA	NA
Gm24566	0	NA	NA	NA	NA	NA	NA	NA	NA	NA	NA	NA	NA	NA	NA	NA
Gm24567	0	NA	NA	NA	NA	NA	NA	NA	NA	NA	NA	NA	NA	NA	NA	NA
Gm24568	0	NA	NA	NA	NA	NA	NA	NA	NA	NA	NA	NA	NA	NA	NA	NA
Gm24569	0	NA	NA	NA	NA	NA	NA	NA	NA	NA	NA	NA	NA	NA	NA	NA
Gm24570	0	NA	NA	NA	NA	NA	NA	NA	NA	NA	NA	NA	NA	NA	NA	NA
Gm24572	0	NA	NA	NA	NA	NA	NA	NA	NA	NA	NA	NA	NA	NA	NA	NA
Gm24573	0.162268	1.69427	4.35864	0.388715	0.697487	NA	-0.126872	4.40729	-0.0287868	0.977035	NA	-1.60522	6.19847	-0.258971	0.795658	0.995989
Gm24574	0	NA	NA	NA	NA	NA	NA	NA	NA	NA	NA	NA	NA	NA	NA	NA
Gm24575	0	NA	NA	NA	NA	NA	NA	NA	NA	NA	NA	NA	NA	NA	NA	NA
Gm24576	0.415018	1.78097	3.98347	0.447091	0.654809	NA	0.834931	4.04364	0.20648	0.836416	NA	-0.852563	5.64935	-0.150913	0.880044	0.995989
Gm24577	0	NA	NA	NA	NA	NA	NA	NA	NA	NA	NA	NA	NA	NA	NA	NA
Gm24578	0	NA	NA	NA	NA	NA	NA	NA	NA	NA	NA	NA	NA	NA	NA	NA
Gm24579	0	NA	NA	NA	NA	NA	NA	NA	NA	NA	NA	NA	NA	NA	NA	NA
Gm24580	0	NA	NA	NA	NA	NA	NA	NA	NA	NA	NA	NA	NA	NA	NA	NA
Gm24581	0	NA	NA	NA	NA	NA	NA	NA	NA	NA	NA	NA	NA	NA	NA	NA
Gm24582	0	NA	NA	NA	NA	NA	NA	NA	NA	NA	NA	NA	NA	NA	NA	NA
Gm24584	0	NA	NA	NA	NA	NA	NA	NA	NA	NA	NA	NA	NA	NA	NA	NA
Gm24585	0	NA	NA	NA	NA	NA	NA	NA	NA	NA	NA	NA	NA	NA	NA	NA
Gm24586	0	NA	NA	NA	NA	NA	NA	NA	NA	NA	NA	NA	NA	NA	NA	NA
Gm24587	0	NA	NA	NA	NA	NA	NA	NA	NA	NA	NA	NA	NA	NA	NA	NA
Gm24588	0	NA	NA	NA	NA	NA	NA	NA	NA	NA	NA	NA	NA	NA	NA	NA
Gm24589	0	NA	NA	NA	NA	NA	NA	NA	NA	NA	NA	NA	NA	NA	NA	NA
Gm24590	0	NA	NA	NA	NA	NA	NA	NA	NA	NA	NA	NA	NA	NA	NA	NA
Gm24591	0	NA	NA	NA	NA	NA	NA	NA	NA	NA	NA	NA	NA	NA	NA	NA
Gm24592	0	NA	NA	NA	NA	NA	NA	NA	NA	NA	NA	NA	NA	NA	NA	NA
Gm24593	0	NA	NA	NA	NA	NA	NA	NA	NA	NA	NA	NA	NA	NA	NA	NA
Gm24594	0	NA	NA	NA	NA	NA	NA	NA	NA	NA	NA	NA	NA	NA	NA	NA
Gm24595	0	NA	NA	NA	NA	NA	NA	NA	NA	NA	NA	NA	NA	NA	NA	NA
Gm24596	0	NA	NA	NA	NA	NA	NA	NA	NA	NA	NA	NA	NA	NA	NA	NA
Gm24597	0	NA	NA	NA	NA	NA	NA	NA	NA	NA	NA	NA	NA	NA	NA	NA
Gm24598	0	NA	NA	NA	NA	NA	NA	NA	NA	NA	NA	NA	NA	NA	NA	NA
Gm24599	0	NA	NA	NA	NA	NA	NA	NA	NA	NA	NA	NA	NA	NA	NA	NA
Gm24601	0	NA	NA	NA	NA	NA	NA	NA	NA	NA	NA	NA	NA	NA	NA	NA
Gm24602	0	NA	NA	NA	NA	NA	NA	NA	NA	NA	NA	NA	NA	NA	NA	NA
Gm24605	0	NA	NA	NA	NA	NA	NA	NA	NA	NA	NA	NA	NA	NA	NA	NA
Gm24607	0	NA	NA	NA	NA	NA	NA	NA	NA	NA	NA	NA	NA	NA	NA	NA
Gm24608	0	NA	NA	NA	NA	NA	NA	NA	NA	NA	NA	NA	NA	NA	NA	NA
Gm24609	0	NA	NA	NA	NA	NA	NA	NA	NA	NA	NA	NA	NA	NA	NA	NA
Gm24610	0	NA	NA	NA	NA	NA	NA	NA	NA	NA	NA	NA	NA	NA	NA	NA
Gm24611	0	NA	NA	NA	NA	NA	NA	NA	NA	NA	NA	NA	NA	NA	NA	NA
Gm24612	0	NA	NA	NA	NA	NA	NA	NA	NA	NA	NA	NA	NA	NA	NA	NA
Gm24613	0	NA	NA	NA	NA	NA	NA	NA	NA	NA	NA	NA	NA	NA	NA	NA
Gm24614	0	NA	NA	NA	NA	NA	NA	NA	NA	NA	NA	NA	NA	NA	NA	NA
Gm24615	0	NA	NA	NA	NA	NA	NA	NA	NA	NA	NA	NA	NA	NA	NA	NA
Gm24616	0	NA	NA	NA	NA	NA	NA	NA	NA	NA	NA	NA	NA	NA	NA	NA
Gm24617	0	NA	NA	NA	NA	NA	NA	NA	NA	NA	NA	NA	NA	NA	NA	NA
Gm24618	0	NA	NA	NA	NA	NA	NA	NA	NA	NA	NA	NA	NA	NA	NA	NA
Gm24620	0	NA	NA	NA	NA	NA	NA	NA	NA	NA	NA	NA	NA	NA	NA	NA
Gm24621	0	NA	NA	NA	NA	NA	NA	NA	NA	NA	NA	NA	NA	NA	NA	NA
Gm24622	0	NA	NA	NA	NA	NA	NA	NA	NA	NA	NA	NA	NA	NA	NA	NA
Gm24623	0.164048	0.661103	4.40729	0.150002	0.880763	NA	-0.126823	4.40729	-0.0287758	0.977043	NA	0.389699	6.23278	0.0625241	0.950145	0.995989
Gm24624	0	NA	NA	NA	NA	NA	NA	NA	NA	NA	NA	NA	NA	NA	NA	NA
Gm24625	0	NA	NA	NA	NA	NA	NA	NA	NA	NA	NA	NA	NA	NA	NA	NA
Gm24626	0	NA	NA	NA	NA	NA	NA	NA	NA	NA	NA	NA	NA	NA	NA	NA
Gm24627	0	NA	NA	NA	NA	NA	NA	NA	NA	NA	NA	NA	NA	NA	NA	NA
Gm24628	0	NA	NA	NA	NA	NA	NA	NA	NA	NA	NA	NA	NA	NA	NA	NA
Gm24629	0	NA	NA	NA	NA	NA	NA	NA	NA	NA	NA	NA	NA	NA	NA	NA
Gm24630	0	NA	NA	NA	NA	NA	NA	NA	NA	NA	NA	NA	NA	NA	NA	NA
Gm24631	0	NA	NA	NA	NA	NA	NA	NA	NA	NA	NA	NA	NA	NA	NA	NA
Gm24632	0	NA	NA	NA	NA	NA	NA	NA	NA	NA	NA	NA	NA	NA	NA	NA
Gm24633	0	NA	NA	NA	NA	NA	NA	NA	NA	NA	NA	NA	NA	NA	NA	NA
Gm24634	0	NA	NA	NA	NA	NA	NA	NA	NA	NA	NA	NA	NA	NA	NA	NA
Gm24635	0	NA	NA	NA	NA	NA	NA	NA	NA	NA	NA	NA	NA	NA	NA	NA
Gm24636	0	NA	NA	NA	NA	NA	NA	NA	NA	NA	NA	NA	NA	NA	NA	NA
Gm24637	0	NA	NA	NA	NA	NA	NA	NA	NA	NA	NA	NA	NA	NA	NA	NA
Gm24638	0	NA	NA	NA	NA	NA	NA	NA	NA	NA	NA	NA	NA	NA	NA	NA
Gm24639	0	NA	NA	NA	NA	NA	NA	NA	NA	NA	NA	NA	NA	NA	NA	NA
Gm2464	0	NA	NA	NA	NA	NA	NA	NA	NA	NA	NA	NA	NA	NA	NA	NA
Gm24640	0	NA	NA	NA	NA	NA	NA	NA	NA	NA	NA	NA	NA	NA	NA	NA
Gm24641	0	NA	NA	NA	NA	NA	NA	NA	NA	NA	NA	NA	NA	NA	NA	NA
Gm24643	0	NA	NA	NA	NA	NA	NA	NA	NA	NA	NA	NA	NA	NA	NA	NA
Gm24644	0	NA	NA	NA	NA	NA	NA	NA	NA	NA	NA	NA	NA	NA	NA	NA
Gm24646	0	NA	NA	NA	NA	NA	NA	NA	NA	NA	NA	NA	NA	NA	NA	NA
Gm24647	0	NA	NA	NA	NA	NA	NA	NA	NA	NA	NA	NA	NA	NA	NA	NA
Gm24648	0	NA	NA	NA	NA	NA	NA	NA	NA	NA	NA	NA	NA	NA	NA	NA
Gm24649	0	NA	NA	NA	NA	NA	NA	NA	NA	NA	NA	NA	NA	NA	NA	NA
Gm24650	0	NA	NA	NA	NA	NA	NA	NA	NA	NA	NA	NA	NA	NA	NA	NA
Gm24651	0	NA	NA	NA	NA	NA	NA	NA	NA	NA	NA	NA	NA	NA	NA	NA
Gm24652	0	NA	NA	NA	NA	NA	NA	NA	NA	NA	NA	NA	NA	NA	NA	NA
Gm24653	0	NA	NA	NA	NA	NA	NA	NA	NA	NA	NA	NA	NA	NA	NA	NA
Gm24654	0	NA	NA	NA	NA	NA	NA	NA	NA	NA	NA	NA	NA	NA	NA	NA
Gm24655	0	NA	NA	NA	NA	NA	NA	NA	NA	NA	NA	NA	NA	NA	NA	NA
Gm24656	0	NA	NA	NA	NA	NA	NA	NA	NA	NA	NA	NA	NA	NA	NA	NA
Gm24657	0	NA	NA	NA	NA	NA	NA	NA	NA	NA	NA	NA	NA	NA	NA	NA
Gm24659	0	NA	NA	NA	NA	NA	NA	NA	NA	NA	NA	NA	NA	NA	NA	NA
Gm24661	0	NA	NA	NA	NA	NA	NA	NA	NA	NA	NA	NA	NA	NA	NA	NA
Gm24664	0	NA	NA	NA	NA	NA	NA	NA	NA	NA	NA	NA	NA	NA	NA	NA
Gm24665	0	NA	NA	NA	NA	NA	NA	NA	NA	NA	NA	NA	NA	NA	NA	NA
Gm24666	0	NA	NA	NA	NA	NA	NA	NA	NA	NA	NA	NA	NA	NA	NA	NA
Gm24667	0	NA	NA	NA	NA	NA	NA	NA	NA	NA	NA	NA	NA	NA	NA	NA
Gm24668	0	NA	NA	NA	NA	NA	NA	NA	NA	NA	NA	NA	NA	NA	NA	NA
Gm24669	0	NA	NA	NA	NA	NA	NA	NA	NA	NA	NA	NA	NA	NA	NA	NA
Gm2467	0.0943746	-0.300703	4.40729	-0.0682286	0.945604	NA	0.834946	4.40729	0.189446	0.849743	NA	-0.572061	6.23278	-0.0917826	0.926871	0.995989
Gm24670	0	NA	NA	NA	NA	NA	NA	NA	NA	NA	NA	NA	NA	NA	NA	NA
Gm24671	0	NA	NA	NA	NA	NA	NA	NA	NA	NA	NA	NA	NA	NA	NA	NA
Gm24673	0	NA	NA	NA	NA	NA	NA	NA	NA	NA	NA	NA	NA	NA	NA	NA
Gm24674	0	NA	NA	NA	NA	NA	NA	NA	NA	NA	NA	NA	NA	NA	NA	NA
Gm24675	0	NA	NA	NA	NA	NA	NA	NA	NA	NA	NA	NA	NA	NA	NA	NA
