## Supplementary Data 8 for "Deep Phenotyping and Lifetime Trajectories Reveal Limited Effects of Longevity Regulators on the Aging Process in C57BL/6J Mice" (part 3 of 3)

### Sheet: hypomorph_mTOR_spleen_RNA _seq (continued)
		Effect of age					Effect of genotype					Genotype x age interaction
Gm24676	0	NA	NA	NA	NA	NA	NA	NA	NA	NA	NA	NA	NA	NA	NA	NA
Gm24677	0	NA	NA	NA	NA	NA	NA	NA	NA	NA	NA	NA	NA	NA	NA	NA
Gm24678	0	NA	NA	NA	NA	NA	NA	NA	NA	NA	NA	NA	NA	NA	NA	NA
Gm24679	0	NA	NA	NA	NA	NA	NA	NA	NA	NA	NA	NA	NA	NA	NA	NA
Gm24680	0	NA	NA	NA	NA	NA	NA	NA	NA	NA	NA	NA	NA	NA	NA	NA
Gm24681	0	NA	NA	NA	NA	NA	NA	NA	NA	NA	NA	NA	NA	NA	NA	NA
Gm24682	0	NA	NA	NA	NA	NA	NA	NA	NA	NA	NA	NA	NA	NA	NA	NA
Gm24683	0	NA	NA	NA	NA	NA	NA	NA	NA	NA	NA	NA	NA	NA	NA	NA
Gm24685	0.081134	0.661084	4.40729	0.149998	0.880766	NA	-0.126842	4.40729	-0.02878	0.97704	NA	-0.572061	6.23278	-0.0917826	0.926871	0.995989
Gm24686	0	NA	NA	NA	NA	NA	NA	NA	NA	NA	NA	NA	NA	NA	NA	NA
Gm24687	0	NA	NA	NA	NA	NA	NA	NA	NA	NA	NA	NA	NA	NA	NA	NA
Gm24689	0	NA	NA	NA	NA	NA	NA	NA	NA	NA	NA	NA	NA	NA	NA	NA
Gm24690	0	NA	NA	NA	NA	NA	NA	NA	NA	NA	NA	NA	NA	NA	NA	NA
Gm24691	0	NA	NA	NA	NA	NA	NA	NA	NA	NA	NA	NA	NA	NA	NA	NA
Gm24692	0	NA	NA	NA	NA	NA	NA	NA	NA	NA	NA	NA	NA	NA	NA	NA
Gm24693	0	NA	NA	NA	NA	NA	NA	NA	NA	NA	NA	NA	NA	NA	NA	NA
Gm24694	0	NA	NA	NA	NA	NA	NA	NA	NA	NA	NA	NA	NA	NA	NA	NA
Gm24695	0	NA	NA	NA	NA	NA	NA	NA	NA	NA	NA	NA	NA	NA	NA	NA
Gm24696	0	NA	NA	NA	NA	NA	NA	NA	NA	NA	NA	NA	NA	NA	NA	NA
Gm24697	0	NA	NA	NA	NA	NA	NA	NA	NA	NA	NA	NA	NA	NA	NA	NA
Gm24698	0	NA	NA	NA	NA	NA	NA	NA	NA	NA	NA	NA	NA	NA	NA	NA
Gm24701	0	NA	NA	NA	NA	NA	NA	NA	NA	NA	NA	NA	NA	NA	NA	NA
Gm24702	0	NA	NA	NA	NA	NA	NA	NA	NA	NA	NA	NA	NA	NA	NA	NA
Gm24704	0	NA	NA	NA	NA	NA	NA	NA	NA	NA	NA	NA	NA	NA	NA	NA
Gm24705	0	NA	NA	NA	NA	NA	NA	NA	NA	NA	NA	NA	NA	NA	NA	NA
Gm24706	0	NA	NA	NA	NA	NA	NA	NA	NA	NA	NA	NA	NA	NA	NA	NA
Gm24707	0	NA	NA	NA	NA	NA	NA	NA	NA	NA	NA	NA	NA	NA	NA	NA
Gm24708	0	NA	NA	NA	NA	NA	NA	NA	NA	NA	NA	NA	NA	NA	NA	NA
Gm24709	0	NA	NA	NA	NA	NA	NA	NA	NA	NA	NA	NA	NA	NA	NA	NA
Gm24710	0	NA	NA	NA	NA	NA	NA	NA	NA	NA	NA	NA	NA	NA	NA	NA
Gm24711	0	NA	NA	NA	NA	NA	NA	NA	NA	NA	NA	NA	NA	NA	NA	NA
Gm24712	0	NA	NA	NA	NA	NA	NA	NA	NA	NA	NA	NA	NA	NA	NA	NA
Gm24713	0	NA	NA	NA	NA	NA	NA	NA	NA	NA	NA	NA	NA	NA	NA	NA
Gm24714	0	NA	NA	NA	NA	NA	NA	NA	NA	NA	NA	NA	NA	NA	NA	NA
Gm24715	0	NA	NA	NA	NA	NA	NA	NA	NA	NA	NA	NA	NA	NA	NA	NA
Gm24716	0	NA	NA	NA	NA	NA	NA	NA	NA	NA	NA	NA	NA	NA	NA	NA
Gm24717	0	NA	NA	NA	NA	NA	NA	NA	NA	NA	NA	NA	NA	NA	NA	NA
Gm24718	0	NA	NA	NA	NA	NA	NA	NA	NA	NA	NA	NA	NA	NA	NA	NA
Gm24719	0	NA	NA	NA	NA	NA	NA	NA	NA	NA	NA	NA	NA	NA	NA	NA
Gm24720	0	NA	NA	NA	NA	NA	NA	NA	NA	NA	NA	NA	NA	NA	NA	NA
Gm24721	0	NA	NA	NA	NA	NA	NA	NA	NA	NA	NA	NA	NA	NA	NA	NA
Gm24722	0	NA	NA	NA	NA	NA	NA	NA	NA	NA	NA	NA	NA	NA	NA	NA
Gm24723	0	NA	NA	NA	NA	NA	NA	NA	NA	NA	NA	NA	NA	NA	NA	NA
Gm24724	0	NA	NA	NA	NA	NA	NA	NA	NA	NA	NA	NA	NA	NA	NA	NA
Gm24725	0	NA	NA	NA	NA	NA	NA	NA	NA	NA	NA	NA	NA	NA	NA	NA
Gm24726	0	NA	NA	NA	NA	NA	NA	NA	NA	NA	NA	NA	NA	NA	NA	NA
Gm24727	0	NA	NA	NA	NA	NA	NA	NA	NA	NA	NA	NA	NA	NA	NA	NA
Gm24728	0	NA	NA	NA	NA	NA	NA	NA	NA	NA	NA	NA	NA	NA	NA	NA
Gm24729	0	NA	NA	NA	NA	NA	NA	NA	NA	NA	NA	NA	NA	NA	NA	NA
Gm24730	0	NA	NA	NA	NA	NA	NA	NA	NA	NA	NA	NA	NA	NA	NA	NA
Gm24731	0	NA	NA	NA	NA	NA	NA	NA	NA	NA	NA	NA	NA	NA	NA	NA
Gm24732	0	NA	NA	NA	NA	NA	NA	NA	NA	NA	NA	NA	NA	NA	NA	NA
Gm24733	0	NA	NA	NA	NA	NA	NA	NA	NA	NA	NA	NA	NA	NA	NA	NA
Gm24734	0	NA	NA	NA	NA	NA	NA	NA	NA	NA	NA	NA	NA	NA	NA	NA
Gm24735	0	NA	NA	NA	NA	NA	NA	NA	NA	NA	NA	NA	NA	NA	NA	NA
Gm24736	0	NA	NA	NA	NA	NA	NA	NA	NA	NA	NA	NA	NA	NA	NA	NA
Gm24737	0	NA	NA	NA	NA	NA	NA	NA	NA	NA	NA	NA	NA	NA	NA	NA
Gm24738	0	NA	NA	NA	NA	NA	NA	NA	NA	NA	NA	NA	NA	NA	NA	NA
Gm24739	0	NA	NA	NA	NA	NA	NA	NA	NA	NA	NA	NA	NA	NA	NA	NA
Gm2474	0	NA	NA	NA	NA	NA	NA	NA	NA	NA	NA	NA	NA	NA	NA	NA
Gm24741	0	NA	NA	NA	NA	NA	NA	NA	NA	NA	NA	NA	NA	NA	NA	NA
Gm24744	0	NA	NA	NA	NA	NA	NA	NA	NA	NA	NA	NA	NA	NA	NA	NA
Gm24745	0	NA	NA	NA	NA	NA	NA	NA	NA	NA	NA	NA	NA	NA	NA	NA
Gm24747	0	NA	NA	NA	NA	NA	NA	NA	NA	NA	NA	NA	NA	NA	NA	NA
Gm24748	0	NA	NA	NA	NA	NA	NA	NA	NA	NA	NA	NA	NA	NA	NA	NA
Gm24749	0	NA	NA	NA	NA	NA	NA	NA	NA	NA	NA	NA	NA	NA	NA	NA
Gm24750	0	NA	NA	NA	NA	NA	NA	NA	NA	NA	NA	NA	NA	NA	NA	NA
Gm24751	0	NA	NA	NA	NA	NA	NA	NA	NA	NA	NA	NA	NA	NA	NA	NA
Gm24752	0	NA	NA	NA	NA	NA	NA	NA	NA	NA	NA	NA	NA	NA	NA	NA
Gm24753	0	NA	NA	NA	NA	NA	NA	NA	NA	NA	NA	NA	NA	NA	NA	NA
Gm24754	0	NA	NA	NA	NA	NA	NA	NA	NA	NA	NA	NA	NA	NA	NA	NA
Gm24755	0	NA	NA	NA	NA	NA	NA	NA	NA	NA	NA	NA	NA	NA	NA	NA
Gm24756	0	NA	NA	NA	NA	NA	NA	NA	NA	NA	NA	NA	NA	NA	NA	NA
Gm24757	0	NA	NA	NA	NA	NA	NA	NA	NA	NA	NA	NA	NA	NA	NA	NA
Gm24759	0	NA	NA	NA	NA	NA	NA	NA	NA	NA	NA	NA	NA	NA	NA	NA
Gm24760	0	NA	NA	NA	NA	NA	NA	NA	NA	NA	NA	NA	NA	NA	NA	NA
Gm24761	0	NA	NA	NA	NA	NA	NA	NA	NA	NA	NA	NA	NA	NA	NA	NA
Gm24762	0	NA	NA	NA	NA	NA	NA	NA	NA	NA	NA	NA	NA	NA	NA	NA
Gm24763	0	NA	NA	NA	NA	NA	NA	NA	NA	NA	NA	NA	NA	NA	NA	NA
Gm24764	0	NA	NA	NA	NA	NA	NA	NA	NA	NA	NA	NA	NA	NA	NA	NA
Gm24765	0	NA	NA	NA	NA	NA	NA	NA	NA	NA	NA	NA	NA	NA	NA	NA
Gm24766	0	NA	NA	NA	NA	NA	NA	NA	NA	NA	NA	NA	NA	NA	NA	NA
Gm24767	0	NA	NA	NA	NA	NA	NA	NA	NA	NA	NA	NA	NA	NA	NA	NA
Gm24768	0	NA	NA	NA	NA	NA	NA	NA	NA	NA	NA	NA	NA	NA	NA	NA
Gm24769	0	NA	NA	NA	NA	NA	NA	NA	NA	NA	NA	NA	NA	NA	NA	NA
Gm24770	0	NA	NA	NA	NA	NA	NA	NA	NA	NA	NA	NA	NA	NA	NA	NA
Gm24771	0	NA	NA	NA	NA	NA	NA	NA	NA	NA	NA	NA	NA	NA	NA	NA
Gm24772	0	NA	NA	NA	NA	NA	NA	NA	NA	NA	NA	NA	NA	NA	NA	NA
Gm24773	0	NA	NA	NA	NA	NA	NA	NA	NA	NA	NA	NA	NA	NA	NA	NA
Gm24774	0	NA	NA	NA	NA	NA	NA	NA	NA	NA	NA	NA	NA	NA	NA	NA
Gm24775	0	NA	NA	NA	NA	NA	NA	NA	NA	NA	NA	NA	NA	NA	NA	NA
Gm24776	0	NA	NA	NA	NA	NA	NA	NA	NA	NA	NA	NA	NA	NA	NA	NA
Gm24777	0	NA	NA	NA	NA	NA	NA	NA	NA	NA	NA	NA	NA	NA	NA	NA
Gm24780	0	NA	NA	NA	NA	NA	NA	NA	NA	NA	NA	NA	NA	NA	NA	NA
Gm24781	0	NA	NA	NA	NA	NA	NA	NA	NA	NA	NA	NA	NA	NA	NA	NA
Gm24782	0	NA	NA	NA	NA	NA	NA	NA	NA	NA	NA	NA	NA	NA	NA	NA
Gm24783	0	NA	NA	NA	NA	NA	NA	NA	NA	NA	NA	NA	NA	NA	NA	NA
Gm24784	0	NA	NA	NA	NA	NA	NA	NA	NA	NA	NA	NA	NA	NA	NA	NA
Gm24786	0	NA	NA	NA	NA	NA	NA	NA	NA	NA	NA	NA	NA	NA	NA	NA
Gm24787	0	NA	NA	NA	NA	NA	NA	NA	NA	NA	NA	NA	NA	NA	NA	NA
Gm24788	0	NA	NA	NA	NA	NA	NA	NA	NA	NA	NA	NA	NA	NA	NA	NA
Gm24789	0	NA	NA	NA	NA	NA	NA	NA	NA	NA	NA	NA	NA	NA	NA	NA
Gm2479	6.15504	-0.580997	0.839839	-0.691796	0.489066	NA	-0.903609	0.864919	-1.04473	0.296147	NA	0.87464	1.22304	0.715136	0.474525	0.995989
Gm24790	0	NA	NA	NA	NA	NA	NA	NA	NA	NA	NA	NA	NA	NA	NA	NA
Gm24791	0	NA	NA	NA	NA	NA	NA	NA	NA	NA	NA	NA	NA	NA	NA	NA
Gm24792	0	NA	NA	NA	NA	NA	NA	NA	NA	NA	NA	NA	NA	NA	NA	NA
Gm24793	0	NA	NA	NA	NA	NA	NA	NA	NA	NA	NA	NA	NA	NA	NA	NA
Gm24794	0	NA	NA	NA	NA	NA	NA	NA	NA	NA	NA	NA	NA	NA	NA	NA
Gm24795	0	NA	NA	NA	NA	NA	NA	NA	NA	NA	NA	NA	NA	NA	NA	NA
Gm24796	0	NA	NA	NA	NA	NA	NA	NA	NA	NA	NA	NA	NA	NA	NA	NA
Gm24797	0	NA	NA	NA	NA	NA	NA	NA	NA	NA	NA	NA	NA	NA	NA	NA
Gm24798	0	NA	NA	NA	NA	NA	NA	NA	NA	NA	NA	NA	NA	NA	NA	NA
Gm24799	0	NA	NA	NA	NA	NA	NA	NA	NA	NA	NA	NA	NA	NA	NA	NA
Gm24801	0	NA	NA	NA	NA	NA	NA	NA	NA	NA	NA	NA	NA	NA	NA	NA
Gm24802	0	NA	NA	NA	NA	NA	NA	NA	NA	NA	NA	NA	NA	NA	NA	NA
Gm24803	0	NA	NA	NA	NA	NA	NA	NA	NA	NA	NA	NA	NA	NA	NA	NA
Gm24804	0	NA	NA	NA	NA	NA	NA	NA	NA	NA	NA	NA	NA	NA	NA	NA
Gm24805	0	NA	NA	NA	NA	NA	NA	NA	NA	NA	NA	NA	NA	NA	NA	NA
Gm24806	0	NA	NA	NA	NA	NA	NA	NA	NA	NA	NA	NA	NA	NA	NA	NA
Gm24808	0	NA	NA	NA	NA	NA	NA	NA	NA	NA	NA	NA	NA	NA	NA	NA
Gm24809	0	NA	NA	NA	NA	NA	NA	NA	NA	NA	NA	NA	NA	NA	NA	NA
Gm24810	0	NA	NA	NA	NA	NA	NA	NA	NA	NA	NA	NA	NA	NA	NA	NA
Gm24811	0	NA	NA	NA	NA	NA	NA	NA	NA	NA	NA	NA	NA	NA	NA	NA
Gm24812	0	NA	NA	NA	NA	NA	NA	NA	NA	NA	NA	NA	NA	NA	NA	NA
Gm24813	0	NA	NA	NA	NA	NA	NA	NA	NA	NA	NA	NA	NA	NA	NA	NA
Gm24816	0	NA	NA	NA	NA	NA	NA	NA	NA	NA	NA	NA	NA	NA	NA	NA
Gm24817	0	NA	NA	NA	NA	NA	NA	NA	NA	NA	NA	NA	NA	NA	NA	NA
Gm24818	0	NA	NA	NA	NA	NA	NA	NA	NA	NA	NA	NA	NA	NA	NA	NA
Gm24819	0	NA	NA	NA	NA	NA	NA	NA	NA	NA	NA	NA	NA	NA	NA	NA
Gm24823	0	NA	NA	NA	NA	NA	NA	NA	NA	NA	NA	NA	NA	NA	NA	NA
Gm24824	0	NA	NA	NA	NA	NA	NA	NA	NA	NA	NA	NA	NA	NA	NA	NA
Gm24826	0	NA	NA	NA	NA	NA	NA	NA	NA	NA	NA	NA	NA	NA	NA	NA
Gm24828	0	NA	NA	NA	NA	NA	NA	NA	NA	NA	NA	NA	NA	NA	NA	NA
Gm24829	0	NA	NA	NA	NA	NA	NA	NA	NA	NA	NA	NA	NA	NA	NA	NA
Gm24830	0	NA	NA	NA	NA	NA	NA	NA	NA	NA	NA	NA	NA	NA	NA	NA
Gm24831	0	NA	NA	NA	NA	NA	NA	NA	NA	NA	NA	NA	NA	NA	NA	NA
Gm24833	0	NA	NA	NA	NA	NA	NA	NA	NA	NA	NA	NA	NA	NA	NA	NA
Gm24835	0	NA	NA	NA	NA	NA	NA	NA	NA	NA	NA	NA	NA	NA	NA	NA
Gm24836	0	NA	NA	NA	NA	NA	NA	NA	NA	NA	NA	NA	NA	NA	NA	NA
Gm24837	0	NA	NA	NA	NA	NA	NA	NA	NA	NA	NA	NA	NA	NA	NA	NA
Gm24838	0	NA	NA	NA	NA	NA	NA	NA	NA	NA	NA	NA	NA	NA	NA	NA
Gm24839	0	NA	NA	NA	NA	NA	NA	NA	NA	NA	NA	NA	NA	NA	NA	NA
Gm24840	0	NA	NA	NA	NA	NA	NA	NA	NA	NA	NA	NA	NA	NA	NA	NA
Gm24841	0	NA	NA	NA	NA	NA	NA	NA	NA	NA	NA	NA	NA	NA	NA	NA
Gm24842	0	NA	NA	NA	NA	NA	NA	NA	NA	NA	NA	NA	NA	NA	NA	NA
Gm24843	0	NA	NA	NA	NA	NA	NA	NA	NA	NA	NA	NA	NA	NA	NA	NA
Gm24844	0	NA	NA	NA	NA	NA	NA	NA	NA	NA	NA	NA	NA	NA	NA	NA
Gm24845	0	NA	NA	NA	NA	NA	NA	NA	NA	NA	NA	NA	NA	NA	NA	NA
Gm24846	0	NA	NA	NA	NA	NA	NA	NA	NA	NA	NA	NA	NA	NA	NA	NA
Gm24847	0	NA	NA	NA	NA	NA	NA	NA	NA	NA	NA	NA	NA	NA	NA	NA
Gm24848	0.382782	-0.300696	4.40729	-0.0682269	0.945605	NA	1.90619	4.35458	0.437745	0.661571	NA	0.345245	6.1604	0.0560426	0.955308	0.995989
Gm24850	0	NA	NA	NA	NA	NA	NA	NA	NA	NA	NA	NA	NA	NA	NA	NA
Gm24851	0	NA	NA	NA	NA	NA	NA	NA	NA	NA	NA	NA	NA	NA	NA	NA
Gm24853	0	NA	NA	NA	NA	NA	NA	NA	NA	NA	NA	NA	NA	NA	NA	NA
Gm24854	0	NA	NA	NA	NA	NA	NA	NA	NA	NA	NA	NA	NA	NA	NA	NA
Gm24855	0	NA	NA	NA	NA	NA	NA	NA	NA	NA	NA	NA	NA	NA	NA	NA
Gm24856	0	NA	NA	NA	NA	NA	NA	NA	NA	NA	NA	NA	NA	NA	NA	NA
Gm24857	0	NA	NA	NA	NA	NA	NA	NA	NA	NA	NA	NA	NA	NA	NA	NA
Gm24858	0	NA	NA	NA	NA	NA	NA	NA	NA	NA	NA	NA	NA	NA	NA	NA
Gm24859	0	NA	NA	NA	NA	NA	NA	NA	NA	NA	NA	NA	NA	NA	NA	NA
Gm24860	0	NA	NA	NA	NA	NA	NA	NA	NA	NA	NA	NA	NA	NA	NA	NA
Gm24861	0	NA	NA	NA	NA	NA	NA	NA	NA	NA	NA	NA	NA	NA	NA	NA
Gm24862	0	NA	NA	NA	NA	NA	NA	NA	NA	NA	NA	NA	NA	NA	NA	NA
Gm24863	0	NA	NA	NA	NA	NA	NA	NA	NA	NA	NA	NA	NA	NA	NA	NA
Gm24865	0	NA	NA	NA	NA	NA	NA	NA	NA	NA	NA	NA	NA	NA	NA	NA
Gm24866	0	NA	NA	NA	NA	NA	NA	NA	NA	NA	NA	NA	NA	NA	NA	NA
Gm24867	0	NA	NA	NA	NA	NA	NA	NA	NA	NA	NA	NA	NA	NA	NA	NA
Gm24868	0	NA	NA	NA	NA	NA	NA	NA	NA	NA	NA	NA	NA	NA	NA	NA
Gm24869	0	NA	NA	NA	NA	NA	NA	NA	NA	NA	NA	NA	NA	NA	NA	NA
Gm24870	0	NA	NA	NA	NA	NA	NA	NA	NA	NA	NA	NA	NA	NA	NA	NA
Gm24871	0	NA	NA	NA	NA	NA	NA	NA	NA	NA	NA	NA	NA	NA	NA	NA
Gm24872	0	NA	NA	NA	NA	NA	NA	NA	NA	NA	NA	NA	NA	NA	NA	NA
Gm24873	0	NA	NA	NA	NA	NA	NA	NA	NA	NA	NA	NA	NA	NA	NA	NA
Gm24875	0	NA	NA	NA	NA	NA	NA	NA	NA	NA	NA	NA	NA	NA	NA	NA
Gm24876	0	NA	NA	NA	NA	NA	NA	NA	NA	NA	NA	NA	NA	NA	NA	NA
Gm24877	0	NA	NA	NA	NA	NA	NA	NA	NA	NA	NA	NA	NA	NA	NA	NA
Gm24878	0	NA	NA	NA	NA	NA	NA	NA	NA	NA	NA	NA	NA	NA	NA	NA
Gm24879	0	NA	NA	NA	NA	NA	NA	NA	NA	NA	NA	NA	NA	NA	NA	NA
Gm24880	0	NA	NA	NA	NA	NA	NA	NA	NA	NA	NA	NA	NA	NA	NA	NA
Gm24883	0	NA	NA	NA	NA	NA	NA	NA	NA	NA	NA	NA	NA	NA	NA	NA
Gm24884	0	NA	NA	NA	NA	NA	NA	NA	NA	NA	NA	NA	NA	NA	NA	NA
Gm24885	0	NA	NA	NA	NA	NA	NA	NA	NA	NA	NA	NA	NA	NA	NA	NA
Gm24886	0	NA	NA	NA	NA	NA	NA	NA	NA	NA	NA	NA	NA	NA	NA	NA
Gm24887	0	NA	NA	NA	NA	NA	NA	NA	NA	NA	NA	NA	NA	NA	NA	NA
Gm24888	0	NA	NA	NA	NA	NA	NA	NA	NA	NA	NA	NA	NA	NA	NA	NA
Gm24889	0	NA	NA	NA	NA	NA	NA	NA	NA	NA	NA	NA	NA	NA	NA	NA
Gm24890	0	NA	NA	NA	NA	NA	NA	NA	NA	NA	NA	NA	NA	NA	NA	NA
Gm24891	0	NA	NA	NA	NA	NA	NA	NA	NA	NA	NA	NA	NA	NA	NA	NA
Gm24892	0	NA	NA	NA	NA	NA	NA	NA	NA	NA	NA	NA	NA	NA	NA	NA
Gm24893	0	NA	NA	NA	NA	NA	NA	NA	NA	NA	NA	NA	NA	NA	NA	NA
Gm24894	0	NA	NA	NA	NA	NA	NA	NA	NA	NA	NA	NA	NA	NA	NA	NA
Gm24895	0	NA	NA	NA	NA	NA	NA	NA	NA	NA	NA	NA	NA	NA	NA	NA
Gm24896	0	NA	NA	NA	NA	NA	NA	NA	NA	NA	NA	NA	NA	NA	NA	NA
Gm24897	0	NA	NA	NA	NA	NA	NA	NA	NA	NA	NA	NA	NA	NA	NA	NA
Gm24898	0	NA	NA	NA	NA	NA	NA	NA	NA	NA	NA	NA	NA	NA	NA	NA
Gm24899	0	NA	NA	NA	NA	NA	NA	NA	NA	NA	NA	NA	NA	NA	NA	NA
Gm24900	0	NA	NA	NA	NA	NA	NA	NA	NA	NA	NA	NA	NA	NA	NA	NA
Gm24901	0	NA	NA	NA	NA	NA	NA	NA	NA	NA	NA	NA	NA	NA	NA	NA
Gm24902	0	NA	NA	NA	NA	NA	NA	NA	NA	NA	NA	NA	NA	NA	NA	NA
Gm24903	0	NA	NA	NA	NA	NA	NA	NA	NA	NA	NA	NA	NA	NA	NA	NA
Gm24905	0	NA	NA	NA	NA	NA	NA	NA	NA	NA	NA	NA	NA	NA	NA	NA
Gm24907	0	NA	NA	NA	NA	NA	NA	NA	NA	NA	NA	NA	NA	NA	NA	NA
Gm24908	0	NA	NA	NA	NA	NA	NA	NA	NA	NA	NA	NA	NA	NA	NA	NA
Gm24909	0	NA	NA	NA	NA	NA	NA	NA	NA	NA	NA	NA	NA	NA	NA	NA
Gm24910	0	NA	NA	NA	NA	NA	NA	NA	NA	NA	NA	NA	NA	NA	NA	NA
Gm24911	0	NA	NA	NA	NA	NA	NA	NA	NA	NA	NA	NA	NA	NA	NA	NA
Gm24912	0	NA	NA	NA	NA	NA	NA	NA	NA	NA	NA	NA	NA	NA	NA	NA
Gm24913	0	NA	NA	NA	NA	NA	NA	NA	NA	NA	NA	NA	NA	NA	NA	NA
Gm24914	0	NA	NA	NA	NA	NA	NA	NA	NA	NA	NA	NA	NA	NA	NA	NA
Gm24915	0	NA	NA	NA	NA	NA	NA	NA	NA	NA	NA	NA	NA	NA	NA	NA
Gm24916	0	NA	NA	NA	NA	NA	NA	NA	NA	NA	NA	NA	NA	NA	NA	NA
Gm24917	0	NA	NA	NA	NA	NA	NA	NA	NA	NA	NA	NA	NA	NA	NA	NA
Gm24918	0	NA	NA	NA	NA	NA	NA	NA	NA	NA	NA	NA	NA	NA	NA	NA
Gm24919	0	NA	NA	NA	NA	NA	NA	NA	NA	NA	NA	NA	NA	NA	NA	NA
Gm2492	0	NA	NA	NA	NA	NA	NA	NA	NA	NA	NA	NA	NA	NA	NA	NA
Gm24920	0	NA	NA	NA	NA	NA	NA	NA	NA	NA	NA	NA	NA	NA	NA	NA
Gm24921	0	NA	NA	NA	NA	NA	NA	NA	NA	NA	NA	NA	NA	NA	NA	NA
Gm24922	0	NA	NA	NA	NA	NA	NA	NA	NA	NA	NA	NA	NA	NA	NA	NA
Gm24923	0	NA	NA	NA	NA	NA	NA	NA	NA	NA	NA	NA	NA	NA	NA	NA
Gm24924	0	NA	NA	NA	NA	NA	NA	NA	NA	NA	NA	NA	NA	NA	NA	NA
Gm24925	0	NA	NA	NA	NA	NA	NA	NA	NA	NA	NA	NA	NA	NA	NA	NA
Gm24926	0	NA	NA	NA	NA	NA	NA	NA	NA	NA	NA	NA	NA	NA	NA	NA
Gm24927	0	NA	NA	NA	NA	NA	NA	NA	NA	NA	NA	NA	NA	NA	NA	NA
Gm24928	0	NA	NA	NA	NA	NA	NA	NA	NA	NA	NA	NA	NA	NA	NA	NA
Gm24929	0	NA	NA	NA	NA	NA	NA	NA	NA	NA	NA	NA	NA	NA	NA	NA
Gm24930	0	NA	NA	NA	NA	NA	NA	NA	NA	NA	NA	NA	NA	NA	NA	NA
Gm24931	0	NA	NA	NA	NA	NA	NA	NA	NA	NA	NA	NA	NA	NA	NA	NA
Gm24932	0	NA	NA	NA	NA	NA	NA	NA	NA	NA	NA	NA	NA	NA	NA	NA
Gm24933	0	NA	NA	NA	NA	NA	NA	NA	NA	NA	NA	NA	NA	NA	NA	NA
Gm24934	0	NA	NA	NA	NA	NA	NA	NA	NA	NA	NA	NA	NA	NA	NA	NA
Gm24935	0	NA	NA	NA	NA	NA	NA	NA	NA	NA	NA	NA	NA	NA	NA	NA
Gm24936	0	NA	NA	NA	NA	NA	NA	NA	NA	NA	NA	NA	NA	NA	NA	NA
Gm24937	0	NA	NA	NA	NA	NA	NA	NA	NA	NA	NA	NA	NA	NA	NA	NA
Gm24938	0	NA	NA	NA	NA	NA	NA	NA	NA	NA	NA	NA	NA	NA	NA	NA
Gm24939	0	NA	NA	NA	NA	NA	NA	NA	NA	NA	NA	NA	NA	NA	NA	NA
Gm24940	0	NA	NA	NA	NA	NA	NA	NA	NA	NA	NA	NA	NA	NA	NA	NA
Gm24942	0	NA	NA	NA	NA	NA	NA	NA	NA	NA	NA	NA	NA	NA	NA	NA
Gm24943	0	NA	NA	NA	NA	NA	NA	NA	NA	NA	NA	NA	NA	NA	NA	NA
Gm24944	0	NA	NA	NA	NA	NA	NA	NA	NA	NA	NA	NA	NA	NA	NA	NA
Gm24945	0	NA	NA	NA	NA	NA	NA	NA	NA	NA	NA	NA	NA	NA	NA	NA
Gm24946	0	NA	NA	NA	NA	NA	NA	NA	NA	NA	NA	NA	NA	NA	NA	NA
Gm24947	0	NA	NA	NA	NA	NA	NA	NA	NA	NA	NA	NA	NA	NA	NA	NA
Gm24948	0	NA	NA	NA	NA	NA	NA	NA	NA	NA	NA	NA	NA	NA	NA	NA
Gm24949	0	NA	NA	NA	NA	NA	NA	NA	NA	NA	NA	NA	NA	NA	NA	NA
Gm2495	0	NA	NA	NA	NA	NA	NA	NA	NA	NA	NA	NA	NA	NA	NA	NA
Gm24950	0	NA	NA	NA	NA	NA	NA	NA	NA	NA	NA	NA	NA	NA	NA	NA
Gm24951	0	NA	NA	NA	NA	NA	NA	NA	NA	NA	NA	NA	NA	NA	NA	NA
Gm24952	0	NA	NA	NA	NA	NA	NA	NA	NA	NA	NA	NA	NA	NA	NA	NA
Gm24954	0	NA	NA	NA	NA	NA	NA	NA	NA	NA	NA	NA	NA	NA	NA	NA
Gm24957	0	NA	NA	NA	NA	NA	NA	NA	NA	NA	NA	NA	NA	NA	NA	NA
Gm24958	0	NA	NA	NA	NA	NA	NA	NA	NA	NA	NA	NA	NA	NA	NA	NA
Gm24959	0	NA	NA	NA	NA	NA	NA	NA	NA	NA	NA	NA	NA	NA	NA	NA
Gm24960	0	NA	NA	NA	NA	NA	NA	NA	NA	NA	NA	NA	NA	NA	NA	NA
Gm24961	0	NA	NA	NA	NA	NA	NA	NA	NA	NA	NA	NA	NA	NA	NA	NA
Gm24962	0	NA	NA	NA	NA	NA	NA	NA	NA	NA	NA	NA	NA	NA	NA	NA
Gm24963	0	NA	NA	NA	NA	NA	NA	NA	NA	NA	NA	NA	NA	NA	NA	NA
Gm24965	0	NA	NA	NA	NA	NA	NA	NA	NA	NA	NA	NA	NA	NA	NA	NA
Gm24966	0	NA	NA	NA	NA	NA	NA	NA	NA	NA	NA	NA	NA	NA	NA	NA
Gm24967	0	NA	NA	NA	NA	NA	NA	NA	NA	NA	NA	NA	NA	NA	NA	NA
Gm24968	0	NA	NA	NA	NA	NA	NA	NA	NA	NA	NA	NA	NA	NA	NA	NA
Gm24969	0	NA	NA	NA	NA	NA	NA	NA	NA	NA	NA	NA	NA	NA	NA	NA
Gm2497	0.779042	-0.135773	2.88638	-0.0470392	0.962482	NA	-2.08031	2.97322	-0.699682	0.484126	NA	3.34141	4.07822	0.819331	0.412598	0.995989
Gm24970	0	NA	NA	NA	NA	NA	NA	NA	NA	NA	NA	NA	NA	NA	NA	NA
Gm24971	0.331221	2.75713	4.30089	0.64106	0.521484	NA	-0.126903	4.40729	-0.0287938	0.977029	NA	-2.66806	6.158	-0.433267	0.66482	0.995989
Gm24973	0	NA	NA	NA	NA	NA	NA	NA	NA	NA	NA	NA	NA	NA	NA	NA
Gm24975	0	NA	NA	NA	NA	NA	NA	NA	NA	NA	NA	NA	NA	NA	NA	NA
Gm24976	0	NA	NA	NA	NA	NA	NA	NA	NA	NA	NA	NA	NA	NA	NA	NA
Gm24977	0	NA	NA	NA	NA	NA	NA	NA	NA	NA	NA	NA	NA	NA	NA	NA
Gm24978	0	NA	NA	NA	NA	NA	NA	NA	NA	NA	NA	NA	NA	NA	NA	NA
Gm24979	0	NA	NA	NA	NA	NA	NA	NA	NA	NA	NA	NA	NA	NA	NA	NA
Gm24981	0	NA	NA	NA	NA	NA	NA	NA	NA	NA	NA	NA	NA	NA	NA	NA
Gm24982	0	NA	NA	NA	NA	NA	NA	NA	NA	NA	NA	NA	NA	NA	NA	NA
Gm24983	0	NA	NA	NA	NA	NA	NA	NA	NA	NA	NA	NA	NA	NA	NA	NA
Gm24984	0	NA	NA	NA	NA	NA	NA	NA	NA	NA	NA	NA	NA	NA	NA	NA
Gm24985	0	NA	NA	NA	NA	NA	NA	NA	NA	NA	NA	NA	NA	NA	NA	NA
Gm24986	0	NA	NA	NA	NA	NA	NA	NA	NA	NA	NA	NA	NA	NA	NA	NA
Gm24987	0	NA	NA	NA	NA	NA	NA	NA	NA	NA	NA	NA	NA	NA	NA	NA
Gm24988	0	NA	NA	NA	NA	NA	NA	NA	NA	NA	NA	NA	NA	NA	NA	NA
Gm24989	0	NA	NA	NA	NA	NA	NA	NA	NA	NA	NA	NA	NA	NA	NA	NA
Gm24990	0	NA	NA	NA	NA	NA	NA	NA	NA	NA	NA	NA	NA	NA	NA	NA
Gm24991	0.28722	-0.580478	4.3534	-0.133339	0.893925	NA	-1.96197	4.36984	-0.448979	0.653447	NA	0.669459	6.19479	0.108068	0.913942	0.995989
Gm24992	0	NA	NA	NA	NA	NA	NA	NA	NA	NA	NA	NA	NA	NA	NA	NA
Gm24993	0	NA	NA	NA	NA	NA	NA	NA	NA	NA	NA	NA	NA	NA	NA	NA
Gm24994	0	NA	NA	NA	NA	NA	NA	NA	NA	NA	NA	NA	NA	NA	NA	NA
Gm24996	0	NA	NA	NA	NA	NA	NA	NA	NA	NA	NA	NA	NA	NA	NA	NA
Gm24997	0	NA	NA	NA	NA	NA	NA	NA	NA	NA	NA	NA	NA	NA	NA	NA
Gm24998	0	NA	NA	NA	NA	NA	NA	NA	NA	NA	NA	NA	NA	NA	NA	NA
Gm24999	0	NA	NA	NA	NA	NA	NA	NA	NA	NA	NA	NA	NA	NA	NA	NA
Gm25000	0	NA	NA	NA	NA	NA	NA	NA	NA	NA	NA	NA	NA	NA	NA	NA
Gm25002	0	NA	NA	NA	NA	NA	NA	NA	NA	NA	NA	NA	NA	NA	NA	NA
Gm25004	0	NA	NA	NA	NA	NA	NA	NA	NA	NA	NA	NA	NA	NA	NA	NA
Gm25005	0	NA	NA	NA	NA	NA	NA	NA	NA	NA	NA	NA	NA	NA	NA	NA
Gm25006	0	NA	NA	NA	NA	NA	NA	NA	NA	NA	NA	NA	NA	NA	NA	NA
Gm25007	0	NA	NA	NA	NA	NA	NA	NA	NA	NA	NA	NA	NA	NA	NA	NA
Gm25008	0	NA	NA	NA	NA	NA	NA	NA	NA	NA	NA	NA	NA	NA	NA	NA
Gm25009	0	NA	NA	NA	NA	NA	NA	NA	NA	NA	NA	NA	NA	NA	NA	NA
Gm25010	0	NA	NA	NA	NA	NA	NA	NA	NA	NA	NA	NA	NA	NA	NA	NA
Gm25011	0	NA	NA	NA	NA	NA	NA	NA	NA	NA	NA	NA	NA	NA	NA	NA
Gm25012	0	NA	NA	NA	NA	NA	NA	NA	NA	NA	NA	NA	NA	NA	NA	NA
Gm25013	0	NA	NA	NA	NA	NA	NA	NA	NA	NA	NA	NA	NA	NA	NA	NA
Gm25014	0	NA	NA	NA	NA	NA	NA	NA	NA	NA	NA	NA	NA	NA	NA	NA
Gm25015	0	NA	NA	NA	NA	NA	NA	NA	NA	NA	NA	NA	NA	NA	NA	NA
Gm25016	0	NA	NA	NA	NA	NA	NA	NA	NA	NA	NA	NA	NA	NA	NA	NA
Gm25017	0	NA	NA	NA	NA	NA	NA	NA	NA	NA	NA	NA	NA	NA	NA	NA
Gm25018	0	NA	NA	NA	NA	NA	NA	NA	NA	NA	NA	NA	NA	NA	NA	NA
Gm25019	0	NA	NA	NA	NA	NA	NA	NA	NA	NA	NA	NA	NA	NA	NA	NA
Gm25020	0	NA	NA	NA	NA	NA	NA	NA	NA	NA	NA	NA	NA	NA	NA	NA
Gm25021	0	NA	NA	NA	NA	NA	NA	NA	NA	NA	NA	NA	NA	NA	NA	NA
Gm25022	0	NA	NA	NA	NA	NA	NA	NA	NA	NA	NA	NA	NA	NA	NA	NA
Gm25023	0	NA	NA	NA	NA	NA	NA	NA	NA	NA	NA	NA	NA	NA	NA	NA
Gm25024	0	NA	NA	NA	NA	NA	NA	NA	NA	NA	NA	NA	NA	NA	NA	NA
Gm25025	0	NA	NA	NA	NA	NA	NA	NA	NA	NA	NA	NA	NA	NA	NA	NA
Gm25026	0	NA	NA	NA	NA	NA	NA	NA	NA	NA	NA	NA	NA	NA	NA	NA
Gm25032	0	NA	NA	NA	NA	NA	NA	NA	NA	NA	NA	NA	NA	NA	NA	NA
Gm25033	0	NA	NA	NA	NA	NA	NA	NA	NA	NA	NA	NA	NA	NA	NA	NA
Gm25035	0	NA	NA	NA	NA	NA	NA	NA	NA	NA	NA	NA	NA	NA	NA	NA
Gm25036	0	NA	NA	NA	NA	NA	NA	NA	NA	NA	NA	NA	NA	NA	NA	NA
Gm25037	0	NA	NA	NA	NA	NA	NA	NA	NA	NA	NA	NA	NA	NA	NA	NA
Gm25038	0	NA	NA	NA	NA	NA	NA	NA	NA	NA	NA	NA	NA	NA	NA	NA
Gm25039	0	NA	NA	NA	NA	NA	NA	NA	NA	NA	NA	NA	NA	NA	NA	NA
Gm25040	0	NA	NA	NA	NA	NA	NA	NA	NA	NA	NA	NA	NA	NA	NA	NA
Gm25041	0	NA	NA	NA	NA	NA	NA	NA	NA	NA	NA	NA	NA	NA	NA	NA
Gm25042	0	NA	NA	NA	NA	NA	NA	NA	NA	NA	NA	NA	NA	NA	NA	NA
Gm25043	0	NA	NA	NA	NA	NA	NA	NA	NA	NA	NA	NA	NA	NA	NA	NA
Gm25044	0	NA	NA	NA	NA	NA	NA	NA	NA	NA	NA	NA	NA	NA	NA	NA
Gm25045	0	NA	NA	NA	NA	NA	NA	NA	NA	NA	NA	NA	NA	NA	NA	NA
Gm25047	0	NA	NA	NA	NA	NA	NA	NA	NA	NA	NA	NA	NA	NA	NA	NA
Gm25048	0	NA	NA	NA	NA	NA	NA	NA	NA	NA	NA	NA	NA	NA	NA	NA
Gm25049	0	NA	NA	NA	NA	NA	NA	NA	NA	NA	NA	NA	NA	NA	NA	NA
Gm2505	0	NA	NA	NA	NA	NA	NA	NA	NA	NA	NA	NA	NA	NA	NA	NA
Gm25051	0	NA	NA	NA	NA	NA	NA	NA	NA	NA	NA	NA	NA	NA	NA	NA
Gm25052	0	NA	NA	NA	NA	NA	NA	NA	NA	NA	NA	NA	NA	NA	NA	NA
Gm25053	0	NA	NA	NA	NA	NA	NA	NA	NA	NA	NA	NA	NA	NA	NA	NA
Gm25054	0	NA	NA	NA	NA	NA	NA	NA	NA	NA	NA	NA	NA	NA	NA	NA
Gm25055	0	NA	NA	NA	NA	NA	NA	NA	NA	NA	NA	NA	NA	NA	NA	NA
Gm25056	0	NA	NA	NA	NA	NA	NA	NA	NA	NA	NA	NA	NA	NA	NA	NA
Gm25057	0	NA	NA	NA	NA	NA	NA	NA	NA	NA	NA	NA	NA	NA	NA	NA
Gm25058	0	NA	NA	NA	NA	NA	NA	NA	NA	NA	NA	NA	NA	NA	NA	NA
Gm25059	0	NA	NA	NA	NA	NA	NA	NA	NA	NA	NA	NA	NA	NA	NA	NA
Gm25060	0	NA	NA	NA	NA	NA	NA	NA	NA	NA	NA	NA	NA	NA	NA	NA
Gm25061	0	NA	NA	NA	NA	NA	NA	NA	NA	NA	NA	NA	NA	NA	NA	NA
Gm25063	0	NA	NA	NA	NA	NA	NA	NA	NA	NA	NA	NA	NA	NA	NA	NA
Gm25064	0	NA	NA	NA	NA	NA	NA	NA	NA	NA	NA	NA	NA	NA	NA	NA
Gm25065	0	NA	NA	NA	NA	NA	NA	NA	NA	NA	NA	NA	NA	NA	NA	NA
Gm25066	0	NA	NA	NA	NA	NA	NA	NA	NA	NA	NA	NA	NA	NA	NA	NA
Gm25068	0	NA	NA	NA	NA	NA	NA	NA	NA	NA	NA	NA	NA	NA	NA	NA
Gm25069	0	NA	NA	NA	NA	NA	NA	NA	NA	NA	NA	NA	NA	NA	NA	NA
Gm25070	0	NA	NA	NA	NA	NA	NA	NA	NA	NA	NA	NA	NA	NA	NA	NA
Gm25071	0	NA	NA	NA	NA	NA	NA	NA	NA	NA	NA	NA	NA	NA	NA	NA
Gm25072	0	NA	NA	NA	NA	NA	NA	NA	NA	NA	NA	NA	NA	NA	NA	NA
Gm25074	0	NA	NA	NA	NA	NA	NA	NA	NA	NA	NA	NA	NA	NA	NA	NA
Gm25076	0	NA	NA	NA	NA	NA	NA	NA	NA	NA	NA	NA	NA	NA	NA	NA
Gm25077	0	NA	NA	NA	NA	NA	NA	NA	NA	NA	NA	NA	NA	NA	NA	NA
Gm25078	0	NA	NA	NA	NA	NA	NA	NA	NA	NA	NA	NA	NA	NA	NA	NA
Gm25079	0	NA	NA	NA	NA	NA	NA	NA	NA	NA	NA	NA	NA	NA	NA	NA
Gm25080	0	NA	NA	NA	NA	NA	NA	NA	NA	NA	NA	NA	NA	NA	NA	NA
Gm25081	0	NA	NA	NA	NA	NA	NA	NA	NA	NA	NA	NA	NA	NA	NA	NA
Gm25082	0	NA	NA	NA	NA	NA	NA	NA	NA	NA	NA	NA	NA	NA	NA	NA
Gm25083	0	NA	NA	NA	NA	NA	NA	NA	NA	NA	NA	NA	NA	NA	NA	NA
Gm25084	0	NA	NA	NA	NA	NA	NA	NA	NA	NA	NA	NA	NA	NA	NA	NA
Gm25085	0	NA	NA	NA	NA	NA	NA	NA	NA	NA	NA	NA	NA	NA	NA	NA
Gm25086	0	NA	NA	NA	NA	NA	NA	NA	NA	NA	NA	NA	NA	NA	NA	NA
Gm25087	0	NA	NA	NA	NA	NA	NA	NA	NA	NA	NA	NA	NA	NA	NA	NA
Gm25088	0	NA	NA	NA	NA	NA	NA	NA	NA	NA	NA	NA	NA	NA	NA	NA
Gm25089	0	NA	NA	NA	NA	NA	NA	NA	NA	NA	NA	NA	NA	NA	NA	NA
Gm25090	0	NA	NA	NA	NA	NA	NA	NA	NA	NA	NA	NA	NA	NA	NA	NA
Gm25091	0	NA	NA	NA	NA	NA	NA	NA	NA	NA	NA	NA	NA	NA	NA	NA
Gm25092	0	NA	NA	NA	NA	NA	NA	NA	NA	NA	NA	NA	NA	NA	NA	NA
Gm25093	0	NA	NA	NA	NA	NA	NA	NA	NA	NA	NA	NA	NA	NA	NA	NA
Gm25094	0	NA	NA	NA	NA	NA	NA	NA	NA	NA	NA	NA	NA	NA	NA	NA
Gm25095	0	NA	NA	NA	NA	NA	NA	NA	NA	NA	NA	NA	NA	NA	NA	NA
Gm25096	0	NA	NA	NA	NA	NA	NA	NA	NA	NA	NA	NA	NA	NA	NA	NA
Gm25097	0	NA	NA	NA	NA	NA	NA	NA	NA	NA	NA	NA	NA	NA	NA	NA
Gm25098	0	NA	NA	NA	NA	NA	NA	NA	NA	NA	NA	NA	NA	NA	NA	NA
Gm25099	1.82636	-1.74085	1.33473	-1.30428	0.192139	NA	-3.69573	1.65071	-2.23887	0.0251645	NA	3.34278	2.24084	1.49176	0.135763	0.995989
Gm25100	0	NA	NA	NA	NA	NA	NA	NA	NA	NA	NA	NA	NA	NA	NA	NA
Gm25101	0	NA	NA	NA	NA	NA	NA	NA	NA	NA	NA	NA	NA	NA	NA	NA
Gm25102	0	NA	NA	NA	NA	NA	NA	NA	NA	NA	NA	NA	NA	NA	NA	NA
Gm25103	0	NA	NA	NA	NA	NA	NA	NA	NA	NA	NA	NA	NA	NA	NA	NA
Gm25104	0.425032	-0.300686	3.504	-0.0858123	0.931616	NA	0.931512	3.43857	0.270901	0.786467	NA	-0.668629	4.90931	-0.136196	0.891666	0.995989
Gm25105	0	NA	NA	NA	NA	NA	NA	NA	NA	NA	NA	NA	NA	NA	NA	NA
Gm25106	0	NA	NA	NA	NA	NA	NA	NA	NA	NA	NA	NA	NA	NA	NA	NA
Gm25107	0	NA	NA	NA	NA	NA	NA	NA	NA	NA	NA	NA	NA	NA	NA	NA
Gm25108	0	NA	NA	NA	NA	NA	NA	NA	NA	NA	NA	NA	NA	NA	NA	NA
Gm25109	0	NA	NA	NA	NA	NA	NA	NA	NA	NA	NA	NA	NA	NA	NA	NA
Gm2511	0.846112	1.69014	2.4468	0.690755	0.489719	NA	2.26378	2.39845	0.943849	0.345247	NA	-0.801108	3.2811	-0.244158	0.807108	0.995989
Gm25110	0	NA	NA	NA	NA	NA	NA	NA	NA	NA	NA	NA	NA	NA	NA	NA
Gm25111	0	NA	NA	NA	NA	NA	NA	NA	NA	NA	NA	NA	NA	NA	NA	NA
Gm25112	0	NA	NA	NA	NA	NA	NA	NA	NA	NA	NA	NA	NA	NA	NA	NA
Gm25113	0	NA	NA	NA	NA	NA	NA	NA	NA	NA	NA	NA	NA	NA	NA	NA
Gm25115	0	NA	NA	NA	NA	NA	NA	NA	NA	NA	NA	NA	NA	NA	NA	NA
Gm25116	0	NA	NA	NA	NA	NA	NA	NA	NA	NA	NA	NA	NA	NA	NA	NA
Gm25117	0	NA	NA	NA	NA	NA	NA	NA	NA	NA	NA	NA	NA	NA	NA	NA
Gm25119	0	NA	NA	NA	NA	NA	NA	NA	NA	NA	NA	NA	NA	NA	NA	NA
Gm25120	0	NA	NA	NA	NA	NA	NA	NA	NA	NA	NA	NA	NA	NA	NA	NA
Gm25121	0	NA	NA	NA	NA	NA	NA	NA	NA	NA	NA	NA	NA	NA	NA	NA
Gm25123	0	NA	NA	NA	NA	NA	NA	NA	NA	NA	NA	NA	NA	NA	NA	NA
Gm25124	0	NA	NA	NA	NA	NA	NA	NA	NA	NA	NA	NA	NA	NA	NA	NA
Gm25125	0	NA	NA	NA	NA	NA	NA	NA	NA	NA	NA	NA	NA	NA	NA	NA
Gm25126	0	NA	NA	NA	NA	NA	NA	NA	NA	NA	NA	NA	NA	NA	NA	NA
Gm25127	0	NA	NA	NA	NA	NA	NA	NA	NA	NA	NA	NA	NA	NA	NA	NA
Gm25128	0	NA	NA	NA	NA	NA	NA	NA	NA	NA	NA	NA	NA	NA	NA	NA
Gm25129	0	NA	NA	NA	NA	NA	NA	NA	NA	NA	NA	NA	NA	NA	NA	NA
Gm25130	0	NA	NA	NA	NA	NA	NA	NA	NA	NA	NA	NA	NA	NA	NA	NA
Gm25131	0	NA	NA	NA	NA	NA	NA	NA	NA	NA	NA	NA	NA	NA	NA	NA
Gm25132	0	NA	NA	NA	NA	NA	NA	NA	NA	NA	NA	NA	NA	NA	NA	NA
Gm25133	0	NA	NA	NA	NA	NA	NA	NA	NA	NA	NA	NA	NA	NA	NA	NA
Gm25134	0	NA	NA	NA	NA	NA	NA	NA	NA	NA	NA	NA	NA	NA	NA	NA
Gm25135	0	NA	NA	NA	NA	NA	NA	NA	NA	NA	NA	NA	NA	NA	NA	NA
Gm25136	0	NA	NA	NA	NA	NA	NA	NA	NA	NA	NA	NA	NA	NA	NA	NA
Gm25137	0	NA	NA	NA	NA	NA	NA	NA	NA	NA	NA	NA	NA	NA	NA	NA
Gm25138	0	NA	NA	NA	NA	NA	NA	NA	NA	NA	NA	NA	NA	NA	NA	NA
Gm25139	0	NA	NA	NA	NA	NA	NA	NA	NA	NA	NA	NA	NA	NA	NA	NA
Gm25140	0	NA	NA	NA	NA	NA	NA	NA	NA	NA	NA	NA	NA	NA	NA	NA
Gm25141	0	NA	NA	NA	NA	NA	NA	NA	NA	NA	NA	NA	NA	NA	NA	NA
Gm25142	0	NA	NA	NA	NA	NA	NA	NA	NA	NA	NA	NA	NA	NA	NA	NA
Gm25143	0	NA	NA	NA	NA	NA	NA	NA	NA	NA	NA	NA	NA	NA	NA	NA
Gm25144	0	NA	NA	NA	NA	NA	NA	NA	NA	NA	NA	NA	NA	NA	NA	NA
Gm25145	0	NA	NA	NA	NA	NA	NA	NA	NA	NA	NA	NA	NA	NA	NA	NA
Gm25146	0	NA	NA	NA	NA	NA	NA	NA	NA	NA	NA	NA	NA	NA	NA	NA
Gm25147	0	NA	NA	NA	NA	NA	NA	NA	NA	NA	NA	NA	NA	NA	NA	NA
Gm25148	0	NA	NA	NA	NA	NA	NA	NA	NA	NA	NA	NA	NA	NA	NA	NA
Gm25149	0	NA	NA	NA	NA	NA	NA	NA	NA	NA	NA	NA	NA	NA	NA	NA
Gm25150	0	NA	NA	NA	NA	NA	NA	NA	NA	NA	NA	NA	NA	NA	NA	NA
Gm25151	0	NA	NA	NA	NA	NA	NA	NA	NA	NA	NA	NA	NA	NA	NA	NA
Gm25152	0	NA	NA	NA	NA	NA	NA	NA	NA	NA	NA	NA	NA	NA	NA	NA
Gm25153	0	NA	NA	NA	NA	NA	NA	NA	NA	NA	NA	NA	NA	NA	NA	NA
Gm25154	0	NA	NA	NA	NA	NA	NA	NA	NA	NA	NA	NA	NA	NA	NA	NA
Gm25155	0	NA	NA	NA	NA	NA	NA	NA	NA	NA	NA	NA	NA	NA	NA	NA
Gm25156	0	NA	NA	NA	NA	NA	NA	NA	NA	NA	NA	NA	NA	NA	NA	NA
Gm25157	0	NA	NA	NA	NA	NA	NA	NA	NA	NA	NA	NA	NA	NA	NA	NA
Gm25158	0	NA	NA	NA	NA	NA	NA	NA	NA	NA	NA	NA	NA	NA	NA	NA
Gm2516	0	NA	NA	NA	NA	NA	NA	NA	NA	NA	NA	NA	NA	NA	NA	NA
Gm25160	0	NA	NA	NA	NA	NA	NA	NA	NA	NA	NA	NA	NA	NA	NA	NA
Gm25161	0	NA	NA	NA	NA	NA	NA	NA	NA	NA	NA	NA	NA	NA	NA	NA
Gm25162	0	NA	NA	NA	NA	NA	NA	NA	NA	NA	NA	NA	NA	NA	NA	NA
Gm25163	0	NA	NA	NA	NA	NA	NA	NA	NA	NA	NA	NA	NA	NA	NA	NA
Gm25164	0	NA	NA	NA	NA	NA	NA	NA	NA	NA	NA	NA	NA	NA	NA	NA
Gm25166	0	NA	NA	NA	NA	NA	NA	NA	NA	NA	NA	NA	NA	NA	NA	NA
Gm25167	0	NA	NA	NA	NA	NA	NA	NA	NA	NA	NA	NA	NA	NA	NA	NA
Gm25168	0	NA	NA	NA	NA	NA	NA	NA	NA	NA	NA	NA	NA	NA	NA	NA
Gm25169	0	NA	NA	NA	NA	NA	NA	NA	NA	NA	NA	NA	NA	NA	NA	NA
Gm2517	0	NA	NA	NA	NA	NA	NA	NA	NA	NA	NA	NA	NA	NA	NA	NA
Gm25170	0	NA	NA	NA	NA	NA	NA	NA	NA	NA	NA	NA	NA	NA	NA	NA
Gm25171	0	NA	NA	NA	NA	NA	NA	NA	NA	NA	NA	NA	NA	NA	NA	NA
Gm25173	0	NA	NA	NA	NA	NA	NA	NA	NA	NA	NA	NA	NA	NA	NA	NA
Gm25175	0	NA	NA	NA	NA	NA	NA	NA	NA	NA	NA	NA	NA	NA	NA	NA
Gm25176	0	NA	NA	NA	NA	NA	NA	NA	NA	NA	NA	NA	NA	NA	NA	NA
Gm25177	0	NA	NA	NA	NA	NA	NA	NA	NA	NA	NA	NA	NA	NA	NA	NA
Gm25178	0	NA	NA	NA	NA	NA	NA	NA	NA	NA	NA	NA	NA	NA	NA	NA
Gm25179	0	NA	NA	NA	NA	NA	NA	NA	NA	NA	NA	NA	NA	NA	NA	NA
Gm25180	0	NA	NA	NA	NA	NA	NA	NA	NA	NA	NA	NA	NA	NA	NA	NA
Gm25183	0	NA	NA	NA	NA	NA	NA	NA	NA	NA	NA	NA	NA	NA	NA	NA
Gm25184	0	NA	NA	NA	NA	NA	NA	NA	NA	NA	NA	NA	NA	NA	NA	NA
Gm25185	0	NA	NA	NA	NA	NA	NA	NA	NA	NA	NA	NA	NA	NA	NA	NA
Gm25186	0	NA	NA	NA	NA	NA	NA	NA	NA	NA	NA	NA	NA	NA	NA	NA
Gm25187	0	NA	NA	NA	NA	NA	NA	NA	NA	NA	NA	NA	NA	NA	NA	NA
Gm25188	0	NA	NA	NA	NA	NA	NA	NA	NA	NA	NA	NA	NA	NA	NA	NA
Gm25189	0	NA	NA	NA	NA	NA	NA	NA	NA	NA	NA	NA	NA	NA	NA	NA
Gm25190	0	NA	NA	NA	NA	NA	NA	NA	NA	NA	NA	NA	NA	NA	NA	NA
Gm25193	0	NA	NA	NA	NA	NA	NA	NA	NA	NA	NA	NA	NA	NA	NA	NA
Gm25194	0	NA	NA	NA	NA	NA	NA	NA	NA	NA	NA	NA	NA	NA	NA	NA
Gm25195	0	NA	NA	NA	NA	NA	NA	NA	NA	NA	NA	NA	NA	NA	NA	NA
Gm25196	0	NA	NA	NA	NA	NA	NA	NA	NA	NA	NA	NA	NA	NA	NA	NA
Gm25197	0	NA	NA	NA	NA	NA	NA	NA	NA	NA	NA	NA	NA	NA	NA	NA
Gm25198	0	NA	NA	NA	NA	NA	NA	NA	NA	NA	NA	NA	NA	NA	NA	NA
Gm25199	0	NA	NA	NA	NA	NA	NA	NA	NA	NA	NA	NA	NA	NA	NA	NA
Gm25200	0	NA	NA	NA	NA	NA	NA	NA	NA	NA	NA	NA	NA	NA	NA	NA
Gm25201	0.0870809	0.661084	4.40729	0.149998	0.880766	NA	-0.126842	4.40729	-0.02878	0.97704	NA	-0.572061	6.23278	-0.0917826	0.926871	0.995989
Gm25202	0.0837572	-0.300657	4.40729	-0.068218	0.945612	NA	-0.126795	4.40729	-0.0287694	0.977049	NA	1.35144	6.23278	0.216828	0.828343	0.995989
Gm25203	0	NA	NA	NA	NA	NA	NA	NA	NA	NA	NA	NA	NA	NA	NA	NA
Gm25204	0	NA	NA	NA	NA	NA	NA	NA	NA	NA	NA	NA	NA	NA	NA	NA
Gm25205	0	NA	NA	NA	NA	NA	NA	NA	NA	NA	NA	NA	NA	NA	NA	NA
Gm25207	0	NA	NA	NA	NA	NA	NA	NA	NA	NA	NA	NA	NA	NA	NA	NA
Gm25208	0	NA	NA	NA	NA	NA	NA	NA	NA	NA	NA	NA	NA	NA	NA	NA
Gm25209	0	NA	NA	NA	NA	NA	NA	NA	NA	NA	NA	NA	NA	NA	NA	NA
Gm25210	0	NA	NA	NA	NA	NA	NA	NA	NA	NA	NA	NA	NA	NA	NA	NA
Gm25211	0.0829136	-0.300657	4.40729	-0.068218	0.945612	NA	-0.126795	4.40729	-0.0287694	0.977049	NA	1.35144	6.23278	0.216828	0.828343	0.995989
Gm25212	0	NA	NA	NA	NA	NA	NA	NA	NA	NA	NA	NA	NA	NA	NA	NA
Gm25213	0	NA	NA	NA	NA	NA	NA	NA	NA	NA	NA	NA	NA	NA	NA	NA
Gm25214	0	NA	NA	NA	NA	NA	NA	NA	NA	NA	NA	NA	NA	NA	NA	NA
Gm25215	0	NA	NA	NA	NA	NA	NA	NA	NA	NA	NA	NA	NA	NA	NA	NA
Gm25216	0	NA	NA	NA	NA	NA	NA	NA	NA	NA	NA	NA	NA	NA	NA	NA
Gm25217	0	NA	NA	NA	NA	NA	NA	NA	NA	NA	NA	NA	NA	NA	NA	NA
Gm25219	0	NA	NA	NA	NA	NA	NA	NA	NA	NA	NA	NA	NA	NA	NA	NA
Gm2522	0	NA	NA	NA	NA	NA	NA	NA	NA	NA	NA	NA	NA	NA	NA	NA
Gm25220	0	NA	NA	NA	NA	NA	NA	NA	NA	NA	NA	NA	NA	NA	NA	NA
Gm25221	0	NA	NA	NA	NA	NA	NA	NA	NA	NA	NA	NA	NA	NA	NA	NA
Gm25222	0	NA	NA	NA	NA	NA	NA	NA	NA	NA	NA	NA	NA	NA	NA	NA
Gm25223	0	NA	NA	NA	NA	NA	NA	NA	NA	NA	NA	NA	NA	NA	NA	NA
Gm25224	0	NA	NA	NA	NA	NA	NA	NA	NA	NA	NA	NA	NA	NA	NA	NA
Gm25225	0	NA	NA	NA	NA	NA	NA	NA	NA	NA	NA	NA	NA	NA	NA	NA
Gm25226	0	NA	NA	NA	NA	NA	NA	NA	NA	NA	NA	NA	NA	NA	NA	NA
Gm25227	0	NA	NA	NA	NA	NA	NA	NA	NA	NA	NA	NA	NA	NA	NA	NA
Gm25228	0	NA	NA	NA	NA	NA	NA	NA	NA	NA	NA	NA	NA	NA	NA	NA
Gm25229	0	NA	NA	NA	NA	NA	NA	NA	NA	NA	NA	NA	NA	NA	NA	NA
Gm25230	0	NA	NA	NA	NA	NA	NA	NA	NA	NA	NA	NA	NA	NA	NA	NA
Gm25232	0	NA	NA	NA	NA	NA	NA	NA	NA	NA	NA	NA	NA	NA	NA	NA
Gm25235	0	NA	NA	NA	NA	NA	NA	NA	NA	NA	NA	NA	NA	NA	NA	NA
Gm25238	0	NA	NA	NA	NA	NA	NA	NA	NA	NA	NA	NA	NA	NA	NA	NA
Gm25239	0	NA	NA	NA	NA	NA	NA	NA	NA	NA	NA	NA	NA	NA	NA	NA
Gm25240	0	NA	NA	NA	NA	NA	NA	NA	NA	NA	NA	NA	NA	NA	NA	NA
Gm25241	0	NA	NA	NA	NA	NA	NA	NA	NA	NA	NA	NA	NA	NA	NA	NA
Gm25243	0	NA	NA	NA	NA	NA	NA	NA	NA	NA	NA	NA	NA	NA	NA	NA
Gm25244	0	NA	NA	NA	NA	NA	NA	NA	NA	NA	NA	NA	NA	NA	NA	NA
Gm25245	0	NA	NA	NA	NA	NA	NA	NA	NA	NA	NA	NA	NA	NA	NA	NA
Gm25246	0	NA	NA	NA	NA	NA	NA	NA	NA	NA	NA	NA	NA	NA	NA	NA
Gm25247	0	NA	NA	NA	NA	NA	NA	NA	NA	NA	NA	NA	NA	NA	NA	NA
Gm25248	0	NA	NA	NA	NA	NA	NA	NA	NA	NA	NA	NA	NA	NA	NA	NA
Gm25249	0	NA	NA	NA	NA	NA	NA	NA	NA	NA	NA	NA	NA	NA	NA	NA
Gm25250	0	NA	NA	NA	NA	NA	NA	NA	NA	NA	NA	NA	NA	NA	NA	NA
Gm25252	0	NA	NA	NA	NA	NA	NA	NA	NA	NA	NA	NA	NA	NA	NA	NA
Gm25253	0	NA	NA	NA	NA	NA	NA	NA	NA	NA	NA	NA	NA	NA	NA	NA
Gm25254	0	NA	NA	NA	NA	NA	NA	NA	NA	NA	NA	NA	NA	NA	NA	NA
Gm25255	0	NA	NA	NA	NA	NA	NA	NA	NA	NA	NA	NA	NA	NA	NA	NA
Gm25256	0	NA	NA	NA	NA	NA	NA	NA	NA	NA	NA	NA	NA	NA	NA	NA
Gm25257	0	NA	NA	NA	NA	NA	NA	NA	NA	NA	NA	NA	NA	NA	NA	NA
Gm25258	0	NA	NA	NA	NA	NA	NA	NA	NA	NA	NA	NA	NA	NA	NA	NA
Gm25259	0	NA	NA	NA	NA	NA	NA	NA	NA	NA	NA	NA	NA	NA	NA	NA
Gm25260	0	NA	NA	NA	NA	NA	NA	NA	NA	NA	NA	NA	NA	NA	NA	NA
Gm25261	0	NA	NA	NA	NA	NA	NA	NA	NA	NA	NA	NA	NA	NA	NA	NA
Gm25262	0	NA	NA	NA	NA	NA	NA	NA	NA	NA	NA	NA	NA	NA	NA	NA
Gm25263	0	NA	NA	NA	NA	NA	NA	NA	NA	NA	NA	NA	NA	NA	NA	NA
Gm25264	0	NA	NA	NA	NA	NA	NA	NA	NA	NA	NA	NA	NA	NA	NA	NA
Gm25265	0	NA	NA	NA	NA	NA	NA	NA	NA	NA	NA	NA	NA	NA	NA	NA
Gm25266	0.41291	1.72854	3.473	0.497709	0.618689	NA	1.7095	3.49072	0.489725	0.624328	NA	-2.51407	4.92408	-0.510566	0.609655	0.995989
Gm25267	0	NA	NA	NA	NA	NA	NA	NA	NA	NA	NA	NA	NA	NA	NA	NA
Gm25268	0	NA	NA	NA	NA	NA	NA	NA	NA	NA	NA	NA	NA	NA	NA	NA
Gm25269	0	NA	NA	NA	NA	NA	NA	NA	NA	NA	NA	NA	NA	NA	NA	NA
Gm25270	0	NA	NA	NA	NA	NA	NA	NA	NA	NA	NA	NA	NA	NA	NA	NA
Gm25271	0	NA	NA	NA	NA	NA	NA	NA	NA	NA	NA	NA	NA	NA	NA	NA
Gm25272	0	NA	NA	NA	NA	NA	NA	NA	NA	NA	NA	NA	NA	NA	NA	NA
Gm25273	0	NA	NA	NA	NA	NA	NA	NA	NA	NA	NA	NA	NA	NA	NA	NA
Gm25274	0	NA	NA	NA	NA	NA	NA	NA	NA	NA	NA	NA	NA	NA	NA	NA
Gm25275	0	NA	NA	NA	NA	NA	NA	NA	NA	NA	NA	NA	NA	NA	NA	NA
Gm25276	0	NA	NA	NA	NA	NA	NA	NA	NA	NA	NA	NA	NA	NA	NA	NA
Gm25277	0	NA	NA	NA	NA	NA	NA	NA	NA	NA	NA	NA	NA	NA	NA	NA
Gm25278	0	NA	NA	NA	NA	NA	NA	NA	NA	NA	NA	NA	NA	NA	NA	NA
Gm25279	0	NA	NA	NA	NA	NA	NA	NA	NA	NA	NA	NA	NA	NA	NA	NA
Gm25280	0	NA	NA	NA	NA	NA	NA	NA	NA	NA	NA	NA	NA	NA	NA	NA
Gm25281	0	NA	NA	NA	NA	NA	NA	NA	NA	NA	NA	NA	NA	NA	NA	NA
Gm25282	0	NA	NA	NA	NA	NA	NA	NA	NA	NA	NA	NA	NA	NA	NA	NA
Gm25283	0	NA	NA	NA	NA	NA	NA	NA	NA	NA	NA	NA	NA	NA	NA	NA
Gm25284	0	NA	NA	NA	NA	NA	NA	NA	NA	NA	NA	NA	NA	NA	NA	NA
Gm25285	0	NA	NA	NA	NA	NA	NA	NA	NA	NA	NA	NA	NA	NA	NA	NA
Gm25286	0	NA	NA	NA	NA	NA	NA	NA	NA	NA	NA	NA	NA	NA	NA	NA
Gm25287	0	NA	NA	NA	NA	NA	NA	NA	NA	NA	NA	NA	NA	NA	NA	NA
Gm25288	0	NA	NA	NA	NA	NA	NA	NA	NA	NA	NA	NA	NA	NA	NA	NA
Gm25289	0	NA	NA	NA	NA	NA	NA	NA	NA	NA	NA	NA	NA	NA	NA	NA
Gm25290	0	NA	NA	NA	NA	NA	NA	NA	NA	NA	NA	NA	NA	NA	NA	NA
Gm25291	0	NA	NA	NA	NA	NA	NA	NA	NA	NA	NA	NA	NA	NA	NA	NA
Gm25292	0	NA	NA	NA	NA	NA	NA	NA	NA	NA	NA	NA	NA	NA	NA	NA
Gm25293	0	NA	NA	NA	NA	NA	NA	NA	NA	NA	NA	NA	NA	NA	NA	NA
Gm25294	0	NA	NA	NA	NA	NA	NA	NA	NA	NA	NA	NA	NA	NA	NA	NA
Gm25295	0	NA	NA	NA	NA	NA	NA	NA	NA	NA	NA	NA	NA	NA	NA	NA
Gm25296	0	NA	NA	NA	NA	NA	NA	NA	NA	NA	NA	NA	NA	NA	NA	NA
Gm25297	0	NA	NA	NA	NA	NA	NA	NA	NA	NA	NA	NA	NA	NA	NA	NA
Gm25299	0	NA	NA	NA	NA	NA	NA	NA	NA	NA	NA	NA	NA	NA	NA	NA
Gm25300	0	NA	NA	NA	NA	NA	NA	NA	NA	NA	NA	NA	NA	NA	NA	NA
Gm25301	0	NA	NA	NA	NA	NA	NA	NA	NA	NA	NA	NA	NA	NA	NA	NA
Gm25303	0	NA	NA	NA	NA	NA	NA	NA	NA	NA	NA	NA	NA	NA	NA	NA
Gm25306	0	NA	NA	NA	NA	NA	NA	NA	NA	NA	NA	NA	NA	NA	NA	NA
Gm25307	0	NA	NA	NA	NA	NA	NA	NA	NA	NA	NA	NA	NA	NA	NA	NA
Gm25308	0	NA	NA	NA	NA	NA	NA	NA	NA	NA	NA	NA	NA	NA	NA	NA
Gm25309	0	NA	NA	NA	NA	NA	NA	NA	NA	NA	NA	NA	NA	NA	NA	NA
Gm2531	0	NA	NA	NA	NA	NA	NA	NA	NA	NA	NA	NA	NA	NA	NA	NA
Gm25311	0	NA	NA	NA	NA	NA	NA	NA	NA	NA	NA	NA	NA	NA	NA	NA
Gm25312	0	NA	NA	NA	NA	NA	NA	NA	NA	NA	NA	NA	NA	NA	NA	NA
Gm25313	0	NA	NA	NA	NA	NA	NA	NA	NA	NA	NA	NA	NA	NA	NA	NA
Gm25314	0	NA	NA	NA	NA	NA	NA	NA	NA	NA	NA	NA	NA	NA	NA	NA
Gm25315	0	NA	NA	NA	NA	NA	NA	NA	NA	NA	NA	NA	NA	NA	NA	NA
Gm25316	0	NA	NA	NA	NA	NA	NA	NA	NA	NA	NA	NA	NA	NA	NA	NA
Gm25317	0	NA	NA	NA	NA	NA	NA	NA	NA	NA	NA	NA	NA	NA	NA	NA
Gm25318	0	NA	NA	NA	NA	NA	NA	NA	NA	NA	NA	NA	NA	NA	NA	NA
Gm25319	0	NA	NA	NA	NA	NA	NA	NA	NA	NA	NA	NA	NA	NA	NA	NA
Gm25320	0	NA	NA	NA	NA	NA	NA	NA	NA	NA	NA	NA	NA	NA	NA	NA
Gm25321	0	NA	NA	NA	NA	NA	NA	NA	NA	NA	NA	NA	NA	NA	NA	NA
Gm25322	0	NA	NA	NA	NA	NA	NA	NA	NA	NA	NA	NA	NA	NA	NA	NA
Gm25323	0	NA	NA	NA	NA	NA	NA	NA	NA	NA	NA	NA	NA	NA	NA	NA
Gm25325	0	NA	NA	NA	NA	NA	NA	NA	NA	NA	NA	NA	NA	NA	NA	NA
Gm25326	0	NA	NA	NA	NA	NA	NA	NA	NA	NA	NA	NA	NA	NA	NA	NA
Gm25327	0	NA	NA	NA	NA	NA	NA	NA	NA	NA	NA	NA	NA	NA	NA	NA
Gm25328	0	NA	NA	NA	NA	NA	NA	NA	NA	NA	NA	NA	NA	NA	NA	NA
Gm25329	0	NA	NA	NA	NA	NA	NA	NA	NA	NA	NA	NA	NA	NA	NA	NA
Gm25332	0	NA	NA	NA	NA	NA	NA	NA	NA	NA	NA	NA	NA	NA	NA	NA
Gm25333	0	NA	NA	NA	NA	NA	NA	NA	NA	NA	NA	NA	NA	NA	NA	NA
Gm25334	0	NA	NA	NA	NA	NA	NA	NA	NA	NA	NA	NA	NA	NA	NA	NA
Gm25335	0	NA	NA	NA	NA	NA	NA	NA	NA	NA	NA	NA	NA	NA	NA	NA
Gm25336	0	NA	NA	NA	NA	NA	NA	NA	NA	NA	NA	NA	NA	NA	NA	NA
Gm25337	0	NA	NA	NA	NA	NA	NA	NA	NA	NA	NA	NA	NA	NA	NA	NA
Gm25338	0	NA	NA	NA	NA	NA	NA	NA	NA	NA	NA	NA	NA	NA	NA	NA
Gm25339	0	NA	NA	NA	NA	NA	NA	NA	NA	NA	NA	NA	NA	NA	NA	NA
Gm25341	0	NA	NA	NA	NA	NA	NA	NA	NA	NA	NA	NA	NA	NA	NA	NA
Gm25342	0	NA	NA	NA	NA	NA	NA	NA	NA	NA	NA	NA	NA	NA	NA	NA
Gm25343	0	NA	NA	NA	NA	NA	NA	NA	NA	NA	NA	NA	NA	NA	NA	NA
Gm25344	0	NA	NA	NA	NA	NA	NA	NA	NA	NA	NA	NA	NA	NA	NA	NA
Gm25345	0	NA	NA	NA	NA	NA	NA	NA	NA	NA	NA	NA	NA	NA	NA	NA
Gm25346	0	NA	NA	NA	NA	NA	NA	NA	NA	NA	NA	NA	NA	NA	NA	NA
Gm25347	0	NA	NA	NA	NA	NA	NA	NA	NA	NA	NA	NA	NA	NA	NA	NA
Gm25348	0	NA	NA	NA	NA	NA	NA	NA	NA	NA	NA	NA	NA	NA	NA	NA
Gm25349	0	NA	NA	NA	NA	NA	NA	NA	NA	NA	NA	NA	NA	NA	NA	NA
Gm25350	0	NA	NA	NA	NA	NA	NA	NA	NA	NA	NA	NA	NA	NA	NA	NA
Gm25352	0	NA	NA	NA	NA	NA	NA	NA	NA	NA	NA	NA	NA	NA	NA	NA
Gm25353	0	NA	NA	NA	NA	NA	NA	NA	NA	NA	NA	NA	NA	NA	NA	NA
Gm25354	0	NA	NA	NA	NA	NA	NA	NA	NA	NA	NA	NA	NA	NA	NA	NA
Gm25355	0	NA	NA	NA	NA	NA	NA	NA	NA	NA	NA	NA	NA	NA	NA	NA
Gm25357	0	NA	NA	NA	NA	NA	NA	NA	NA	NA	NA	NA	NA	NA	NA	NA
Gm25358	0	NA	NA	NA	NA	NA	NA	NA	NA	NA	NA	NA	NA	NA	NA	NA
Gm25359	0	NA	NA	NA	NA	NA	NA	NA	NA	NA	NA	NA	NA	NA	NA	NA
Gm25360	4.75765	1.23386	0.952107	1.29593	0.195	NA	-0.0894629	1.01969	-0.0877353	0.930087	NA	-1.0334	1.3876	-0.744735	0.456432	0.995989
Gm25361	0	NA	NA	NA	NA	NA	NA	NA	NA	NA	NA	NA	NA	NA	NA	NA
Gm25362	0	NA	NA	NA	NA	NA	NA	NA	NA	NA	NA	NA	NA	NA	NA	NA
Gm25363	0	NA	NA	NA	NA	NA	NA	NA	NA	NA	NA	NA	NA	NA	NA	NA
Gm25364	0	NA	NA	NA	NA	NA	NA	NA	NA	NA	NA	NA	NA	NA	NA	NA
Gm25365	0	NA	NA	NA	NA	NA	NA	NA	NA	NA	NA	NA	NA	NA	NA	NA
Gm25366	0	NA	NA	NA	NA	NA	NA	NA	NA	NA	NA	NA	NA	NA	NA	NA
Gm25367	0	NA	NA	NA	NA	NA	NA	NA	NA	NA	NA	NA	NA	NA	NA	NA
Gm25368	0	NA	NA	NA	NA	NA	NA	NA	NA	NA	NA	NA	NA	NA	NA	NA
Gm25369	0	NA	NA	NA	NA	NA	NA	NA	NA	NA	NA	NA	NA	NA	NA	NA
Gm25370	0	NA	NA	NA	NA	NA	NA	NA	NA	NA	NA	NA	NA	NA	NA	NA
Gm25371	0	NA	NA	NA	NA	NA	NA	NA	NA	NA	NA	NA	NA	NA	NA	NA
Gm25372	0	NA	NA	NA	NA	NA	NA	NA	NA	NA	NA	NA	NA	NA	NA	NA
Gm25373	0	NA	NA	NA	NA	NA	NA	NA	NA	NA	NA	NA	NA	NA	NA	NA
Gm25374	0	NA	NA	NA	NA	NA	NA	NA	NA	NA	NA	NA	NA	NA	NA	NA
Gm25375	0	NA	NA	NA	NA	NA	NA	NA	NA	NA	NA	NA	NA	NA	NA	NA
Gm25376	0	NA	NA	NA	NA	NA	NA	NA	NA	NA	NA	NA	NA	NA	NA	NA
Gm25377	0	NA	NA	NA	NA	NA	NA	NA	NA	NA	NA	NA	NA	NA	NA	NA
Gm25378	0	NA	NA	NA	NA	NA	NA	NA	NA	NA	NA	NA	NA	NA	NA	NA
Gm25379	0	NA	NA	NA	NA	NA	NA	NA	NA	NA	NA	NA	NA	NA	NA	NA
Gm25380	0	NA	NA	NA	NA	NA	NA	NA	NA	NA	NA	NA	NA	NA	NA	NA
Gm25381	0	NA	NA	NA	NA	NA	NA	NA	NA	NA	NA	NA	NA	NA	NA	NA
Gm25382	0	NA	NA	NA	NA	NA	NA	NA	NA	NA	NA	NA	NA	NA	NA	NA
Gm25383	0	NA	NA	NA	NA	NA	NA	NA	NA	NA	NA	NA	NA	NA	NA	NA
Gm25384	0	NA	NA	NA	NA	NA	NA	NA	NA	NA	NA	NA	NA	NA	NA	NA
Gm25386	0	NA	NA	NA	NA	NA	NA	NA	NA	NA	NA	NA	NA	NA	NA	NA
Gm25387	0	NA	NA	NA	NA	NA	NA	NA	NA	NA	NA	NA	NA	NA	NA	NA
Gm25388	0	NA	NA	NA	NA	NA	NA	NA	NA	NA	NA	NA	NA	NA	NA	NA
Gm25389	0	NA	NA	NA	NA	NA	NA	NA	NA	NA	NA	NA	NA	NA	NA	NA
Gm2539	0.08398	-1.26242	4.40729	-0.286438	0.774543	NA	-1.08855	4.40729	-0.246989	0.804916	NA	1.35139	6.23278	0.21682	0.828348	0.995989
Gm25390	0	NA	NA	NA	NA	NA	NA	NA	NA	NA	NA	NA	NA	NA	NA	NA
Gm25391	0	NA	NA	NA	NA	NA	NA	NA	NA	NA	NA	NA	NA	NA	NA	NA
Gm25392	0	NA	NA	NA	NA	NA	NA	NA	NA	NA	NA	NA	NA	NA	NA	NA
Gm25393	0	NA	NA	NA	NA	NA	NA	NA	NA	NA	NA	NA	NA	NA	NA	NA
Gm25394	0	NA	NA	NA	NA	NA	NA	NA	NA	NA	NA	NA	NA	NA	NA	NA
Gm25395	0	NA	NA	NA	NA	NA	NA	NA	NA	NA	NA	NA	NA	NA	NA	NA
Gm25396	0	NA	NA	NA	NA	NA	NA	NA	NA	NA	NA	NA	NA	NA	NA	NA
Gm25397	0	NA	NA	NA	NA	NA	NA	NA	NA	NA	NA	NA	NA	NA	NA	NA
Gm25399	0	NA	NA	NA	NA	NA	NA	NA	NA	NA	NA	NA	NA	NA	NA	NA
Gm25401	0	NA	NA	NA	NA	NA	NA	NA	NA	NA	NA	NA	NA	NA	NA	NA
Gm25402	0	NA	NA	NA	NA	NA	NA	NA	NA	NA	NA	NA	NA	NA	NA	NA
Gm25403	0	NA	NA	NA	NA	NA	NA	NA	NA	NA	NA	NA	NA	NA	NA	NA
Gm25404	0	NA	NA	NA	NA	NA	NA	NA	NA	NA	NA	NA	NA	NA	NA	NA
Gm25405	0	NA	NA	NA	NA	NA	NA	NA	NA	NA	NA	NA	NA	NA	NA	NA
Gm25406	0	NA	NA	NA	NA	NA	NA	NA	NA	NA	NA	NA	NA	NA	NA	NA
Gm25407	0	NA	NA	NA	NA	NA	NA	NA	NA	NA	NA	NA	NA	NA	NA	NA
Gm25408	0	NA	NA	NA	NA	NA	NA	NA	NA	NA	NA	NA	NA	NA	NA	NA
Gm25409	0	NA	NA	NA	NA	NA	NA	NA	NA	NA	NA	NA	NA	NA	NA	NA
Gm2541	16.0615	-0.419997	0.485034	-0.865913	0.386538	0.792021	-0.0897768	0.479845	-0.187096	0.851586	0.946921	0.560974	0.680377	0.824505	0.409653	0.995989
Gm25410	0	NA	NA	NA	NA	NA	NA	NA	NA	NA	NA	NA	NA	NA	NA	NA
Gm25411	0	NA	NA	NA	NA	NA	NA	NA	NA	NA	NA	NA	NA	NA	NA	NA
Gm25412	0	NA	NA	NA	NA	NA	NA	NA	NA	NA	NA	NA	NA	NA	NA	NA
Gm25413	0	NA	NA	NA	NA	NA	NA	NA	NA	NA	NA	NA	NA	NA	NA	NA
Gm25414	0	NA	NA	NA	NA	NA	NA	NA	NA	NA	NA	NA	NA	NA	NA	NA
Gm25415	0	NA	NA	NA	NA	NA	NA	NA	NA	NA	NA	NA	NA	NA	NA	NA
Gm25416	0	NA	NA	NA	NA	NA	NA	NA	NA	NA	NA	NA	NA	NA	NA	NA
Gm25417	0	NA	NA	NA	NA	NA	NA	NA	NA	NA	NA	NA	NA	NA	NA	NA
Gm25418	0	NA	NA	NA	NA	NA	NA	NA	NA	NA	NA	NA	NA	NA	NA	NA
Gm25419	0	NA	NA	NA	NA	NA	NA	NA	NA	NA	NA	NA	NA	NA	NA	NA
Gm25420	0	NA	NA	NA	NA	NA	NA	NA	NA	NA	NA	NA	NA	NA	NA	NA
Gm25421	0	NA	NA	NA	NA	NA	NA	NA	NA	NA	NA	NA	NA	NA	NA	NA
Gm25422	0	NA	NA	NA	NA	NA	NA	NA	NA	NA	NA	NA	NA	NA	NA	NA
Gm25423	0	NA	NA	NA	NA	NA	NA	NA	NA	NA	NA	NA	NA	NA	NA	NA
Gm25424	0	NA	NA	NA	NA	NA	NA	NA	NA	NA	NA	NA	NA	NA	NA	NA
Gm25425	0	NA	NA	NA	NA	NA	NA	NA	NA	NA	NA	NA	NA	NA	NA	NA
Gm25426	0	NA	NA	NA	NA	NA	NA	NA	NA	NA	NA	NA	NA	NA	NA	NA
Gm25427	0	NA	NA	NA	NA	NA	NA	NA	NA	NA	NA	NA	NA	NA	NA	NA
Gm25428	0	NA	NA	NA	NA	NA	NA	NA	NA	NA	NA	NA	NA	NA	NA	NA
Gm25429	0	NA	NA	NA	NA	NA	NA	NA	NA	NA	NA	NA	NA	NA	NA	NA
Gm25430	0	NA	NA	NA	NA	NA	NA	NA	NA	NA	NA	NA	NA	NA	NA	NA
Gm25431	0	NA	NA	NA	NA	NA	NA	NA	NA	NA	NA	NA	NA	NA	NA	NA
Gm25432	0	NA	NA	NA	NA	NA	NA	NA	NA	NA	NA	NA	NA	NA	NA	NA
Gm25433	0	NA	NA	NA	NA	NA	NA	NA	NA	NA	NA	NA	NA	NA	NA	NA
Gm25434	0	NA	NA	NA	NA	NA	NA	NA	NA	NA	NA	NA	NA	NA	NA	NA
Gm25435	0	NA	NA	NA	NA	NA	NA	NA	NA	NA	NA	NA	NA	NA	NA	NA
Gm25436	1.18632	0.915299	1.79577	0.509697	0.610264	NA	1.1672	1.78867	0.652552	0.514045	NA	-1.59991	2.4727	-0.64703	0.517613	0.995989
Gm25437	0	NA	NA	NA	NA	NA	NA	NA	NA	NA	NA	NA	NA	NA	NA	NA
Gm25438	0	NA	NA	NA	NA	NA	NA	NA	NA	NA	NA	NA	NA	NA	NA	NA
Gm25439	0	NA	NA	NA	NA	NA	NA	NA	NA	NA	NA	NA	NA	NA	NA	NA
Gm2544	0.47276	1.51826	2.96953	0.511279	0.609156	NA	0.834967	3.02091	0.276396	0.782244	NA	-0.00971048	4.15709	-0.00233588	0.998136	0.999891
Gm25440	0	NA	NA	NA	NA	NA	NA	NA	NA	NA	NA	NA	NA	NA	NA	NA
Gm25442	0	NA	NA	NA	NA	NA	NA	NA	NA	NA	NA	NA	NA	NA	NA	NA
Gm25443	0	NA	NA	NA	NA	NA	NA	NA	NA	NA	NA	NA	NA	NA	NA	NA
Gm25444	0	NA	NA	NA	NA	NA	NA	NA	NA	NA	NA	NA	NA	NA	NA	NA
Gm25445	0	NA	NA	NA	NA	NA	NA	NA	NA	NA	NA	NA	NA	NA	NA	NA
Gm25447	0	NA	NA	NA	NA	NA	NA	NA	NA	NA	NA	NA	NA	NA	NA	NA
Gm25448	0	NA	NA	NA	NA	NA	NA	NA	NA	NA	NA	NA	NA	NA	NA	NA
Gm25449	0	NA	NA	NA	NA	NA	NA	NA	NA	NA	NA	NA	NA	NA	NA	NA
Gm25450	0	NA	NA	NA	NA	NA	NA	NA	NA	NA	NA	NA	NA	NA	NA	NA
Gm25451	0	NA	NA	NA	NA	NA	NA	NA	NA	NA	NA	NA	NA	NA	NA	NA
Gm25452	0	NA	NA	NA	NA	NA	NA	NA	NA	NA	NA	NA	NA	NA	NA	NA
Gm25453	0	NA	NA	NA	NA	NA	NA	NA	NA	NA	NA	NA	NA	NA	NA	NA
Gm25454	0	NA	NA	NA	NA	NA	NA	NA	NA	NA	NA	NA	NA	NA	NA	NA
Gm25455	0	NA	NA	NA	NA	NA	NA	NA	NA	NA	NA	NA	NA	NA	NA	NA
Gm25456	0	NA	NA	NA	NA	NA	NA	NA	NA	NA	NA	NA	NA	NA	NA	NA
Gm25457	0	NA	NA	NA	NA	NA	NA	NA	NA	NA	NA	NA	NA	NA	NA	NA
Gm25458	0	NA	NA	NA	NA	NA	NA	NA	NA	NA	NA	NA	NA	NA	NA	NA
Gm25459	0	NA	NA	NA	NA	NA	NA	NA	NA	NA	NA	NA	NA	NA	NA	NA
Gm2546	0.518994	-0.574448	3.12222	-0.183987	0.854023	NA	-2.50608	3.20126	-0.782841	0.433721	NA	1.62523	4.54506	0.357581	0.720657	0.995989
Gm25460	0	NA	NA	NA	NA	NA	NA	NA	NA	NA	NA	NA	NA	NA	NA	NA
Gm25461	0	NA	NA	NA	NA	NA	NA	NA	NA	NA	NA	NA	NA	NA	NA	NA
Gm25462	0	NA	NA	NA	NA	NA	NA	NA	NA	NA	NA	NA	NA	NA	NA	NA
Gm25463	0	NA	NA	NA	NA	NA	NA	NA	NA	NA	NA	NA	NA	NA	NA	NA
Gm25464	0	NA	NA	NA	NA	NA	NA	NA	NA	NA	NA	NA	NA	NA	NA	NA
Gm25465	0	NA	NA	NA	NA	NA	NA	NA	NA	NA	NA	NA	NA	NA	NA	NA
Gm25466	0	NA	NA	NA	NA	NA	NA	NA	NA	NA	NA	NA	NA	NA	NA	NA
Gm25470	0	NA	NA	NA	NA	NA	NA	NA	NA	NA	NA	NA	NA	NA	NA	NA
Gm25471	0	NA	NA	NA	NA	NA	NA	NA	NA	NA	NA	NA	NA	NA	NA	NA
Gm25472	0	NA	NA	NA	NA	NA	NA	NA	NA	NA	NA	NA	NA	NA	NA	NA
Gm25473	0	NA	NA	NA	NA	NA	NA	NA	NA	NA	NA	NA	NA	NA	NA	NA
Gm25474	0	NA	NA	NA	NA	NA	NA	NA	NA	NA	NA	NA	NA	NA	NA	NA
Gm25475	0	NA	NA	NA	NA	NA	NA	NA	NA	NA	NA	NA	NA	NA	NA	NA
Gm25476	0	NA	NA	NA	NA	NA	NA	NA	NA	NA	NA	NA	NA	NA	NA	NA
Gm25480	0	NA	NA	NA	NA	NA	NA	NA	NA	NA	NA	NA	NA	NA	NA	NA
Gm25481	0	NA	NA	NA	NA	NA	NA	NA	NA	NA	NA	NA	NA	NA	NA	NA
Gm25482	0	NA	NA	NA	NA	NA	NA	NA	NA	NA	NA	NA	NA	NA	NA	NA
Gm25483	0	NA	NA	NA	NA	NA	NA	NA	NA	NA	NA	NA	NA	NA	NA	NA
Gm25484	0	NA	NA	NA	NA	NA	NA	NA	NA	NA	NA	NA	NA	NA	NA	NA
Gm25485	0	NA	NA	NA	NA	NA	NA	NA	NA	NA	NA	NA	NA	NA	NA	NA
Gm25486	0	NA	NA	NA	NA	NA	NA	NA	NA	NA	NA	NA	NA	NA	NA	NA
Gm25487	0	NA	NA	NA	NA	NA	NA	NA	NA	NA	NA	NA	NA	NA	NA	NA
Gm25488	0	NA	NA	NA	NA	NA	NA	NA	NA	NA	NA	NA	NA	NA	NA	NA
Gm25489	0	NA	NA	NA	NA	NA	NA	NA	NA	NA	NA	NA	NA	NA	NA	NA
Gm25490	0	NA	NA	NA	NA	NA	NA	NA	NA	NA	NA	NA	NA	NA	NA	NA
Gm25491	0	NA	NA	NA	NA	NA	NA	NA	NA	NA	NA	NA	NA	NA	NA	NA
Gm25492	0	NA	NA	NA	NA	NA	NA	NA	NA	NA	NA	NA	NA	NA	NA	NA
Gm25493	0	NA	NA	NA	NA	NA	NA	NA	NA	NA	NA	NA	NA	NA	NA	NA
Gm25494	0	NA	NA	NA	NA	NA	NA	NA	NA	NA	NA	NA	NA	NA	NA	NA
Gm25495	0	NA	NA	NA	NA	NA	NA	NA	NA	NA	NA	NA	NA	NA	NA	NA
Gm25496	0	NA	NA	NA	NA	NA	NA	NA	NA	NA	NA	NA	NA	NA	NA	NA
Gm25497	0	NA	NA	NA	NA	NA	NA	NA	NA	NA	NA	NA	NA	NA	NA	NA
Gm25498	0	NA	NA	NA	NA	NA	NA	NA	NA	NA	NA	NA	NA	NA	NA	NA
Gm25499	0	NA	NA	NA	NA	NA	NA	NA	NA	NA	NA	NA	NA	NA	NA	NA
Gm25500	0	NA	NA	NA	NA	NA	NA	NA	NA	NA	NA	NA	NA	NA	NA	NA
Gm25501	0	NA	NA	NA	NA	NA	NA	NA	NA	NA	NA	NA	NA	NA	NA	NA
Gm25502	0	NA	NA	NA	NA	NA	NA	NA	NA	NA	NA	NA	NA	NA	NA	NA
Gm25505	0	NA	NA	NA	NA	NA	NA	NA	NA	NA	NA	NA	NA	NA	NA	NA
Gm25506	0	NA	NA	NA	NA	NA	NA	NA	NA	NA	NA	NA	NA	NA	NA	NA
Gm25507	0	NA	NA	NA	NA	NA	NA	NA	NA	NA	NA	NA	NA	NA	NA	NA
Gm25509	0	NA	NA	NA	NA	NA	NA	NA	NA	NA	NA	NA	NA	NA	NA	NA
Gm25510	0	NA	NA	NA	NA	NA	NA	NA	NA	NA	NA	NA	NA	NA	NA	NA
Gm25512	0	NA	NA	NA	NA	NA	NA	NA	NA	NA	NA	NA	NA	NA	NA	NA
Gm25513	0	NA	NA	NA	NA	NA	NA	NA	NA	NA	NA	NA	NA	NA	NA	NA
Gm25514	0	NA	NA	NA	NA	NA	NA	NA	NA	NA	NA	NA	NA	NA	NA	NA
Gm25515	0	NA	NA	NA	NA	NA	NA	NA	NA	NA	NA	NA	NA	NA	NA	NA
Gm25516	0	NA	NA	NA	NA	NA	NA	NA	NA	NA	NA	NA	NA	NA	NA	NA
Gm25517	0	NA	NA	NA	NA	NA	NA	NA	NA	NA	NA	NA	NA	NA	NA	NA
Gm25518	0	NA	NA	NA	NA	NA	NA	NA	NA	NA	NA	NA	NA	NA	NA	NA
Gm25519	0	NA	NA	NA	NA	NA	NA	NA	NA	NA	NA	NA	NA	NA	NA	NA
Gm25520	0	NA	NA	NA	NA	NA	NA	NA	NA	NA	NA	NA	NA	NA	NA	NA
Gm25521	0	NA	NA	NA	NA	NA	NA	NA	NA	NA	NA	NA	NA	NA	NA	NA
Gm25522	0	NA	NA	NA	NA	NA	NA	NA	NA	NA	NA	NA	NA	NA	NA	NA
Gm25523	0	NA	NA	NA	NA	NA	NA	NA	NA	NA	NA	NA	NA	NA	NA	NA
Gm25524	0.294498	-2.85951	4.32181	-0.661646	0.508198	NA	-2.68565	4.32181	-0.621417	0.534325	NA	2.94844	6.17264	0.477663	0.63289	0.995989
Gm25525	0	NA	NA	NA	NA	NA	NA	NA	NA	NA	NA	NA	NA	NA	NA	NA
Gm25526	0	NA	NA	NA	NA	NA	NA	NA	NA	NA	NA	NA	NA	NA	NA	NA
Gm25528	0	NA	NA	NA	NA	NA	NA	NA	NA	NA	NA	NA	NA	NA	NA	NA
Gm25529	0	NA	NA	NA	NA	NA	NA	NA	NA	NA	NA	NA	NA	NA	NA	NA
Gm2553	0	NA	NA	NA	NA	NA	NA	NA	NA	NA	NA	NA	NA	NA	NA	NA
Gm25533	0	NA	NA	NA	NA	NA	NA	NA	NA	NA	NA	NA	NA	NA	NA	NA
Gm25534	0	NA	NA	NA	NA	NA	NA	NA	NA	NA	NA	NA	NA	NA	NA	NA
Gm25535	0	NA	NA	NA	NA	NA	NA	NA	NA	NA	NA	NA	NA	NA	NA	NA
Gm25537	0	NA	NA	NA	NA	NA	NA	NA	NA	NA	NA	NA	NA	NA	NA	NA
Gm25538	0	NA	NA	NA	NA	NA	NA	NA	NA	NA	NA	NA	NA	NA	NA	NA
Gm25539	0	NA	NA	NA	NA	NA	NA	NA	NA	NA	NA	NA	NA	NA	NA	NA
Gm25540	0	NA	NA	NA	NA	NA	NA	NA	NA	NA	NA	NA	NA	NA	NA	NA
Gm25541	0.25194	-2.65157	4.33329	-0.611906	0.5406	NA	-2.47771	4.33329	-0.571784	0.567469	NA	2.7405	6.18068	0.443399	0.657477	0.995989
Gm25542	0	NA	NA	NA	NA	NA	NA	NA	NA	NA	NA	NA	NA	NA	NA	NA
Gm25543	0	NA	NA	NA	NA	NA	NA	NA	NA	NA	NA	NA	NA	NA	NA	NA
Gm25544	0	NA	NA	NA	NA	NA	NA	NA	NA	NA	NA	NA	NA	NA	NA	NA
Gm25545	0	NA	NA	NA	NA	NA	NA	NA	NA	NA	NA	NA	NA	NA	NA	NA
Gm25546	0	NA	NA	NA	NA	NA	NA	NA	NA	NA	NA	NA	NA	NA	NA	NA
Gm25547	0	NA	NA	NA	NA	NA	NA	NA	NA	NA	NA	NA	NA	NA	NA	NA
Gm25548	0	NA	NA	NA	NA	NA	NA	NA	NA	NA	NA	NA	NA	NA	NA	NA
Gm25549	0	NA	NA	NA	NA	NA	NA	NA	NA	NA	NA	NA	NA	NA	NA	NA
Gm25550	0	NA	NA	NA	NA	NA	NA	NA	NA	NA	NA	NA	NA	NA	NA	NA
Gm25551	0	NA	NA	NA	NA	NA	NA	NA	NA	NA	NA	NA	NA	NA	NA	NA
Gm25552	0	NA	NA	NA	NA	NA	NA	NA	NA	NA	NA	NA	NA	NA	NA	NA
Gm25553	0	NA	NA	NA	NA	NA	NA	NA	NA	NA	NA	NA	NA	NA	NA	NA
Gm25554	0	NA	NA	NA	NA	NA	NA	NA	NA	NA	NA	NA	NA	NA	NA	NA
Gm25555	0	NA	NA	NA	NA	NA	NA	NA	NA	NA	NA	NA	NA	NA	NA	NA
Gm25556	0	NA	NA	NA	NA	NA	NA	NA	NA	NA	NA	NA	NA	NA	NA	NA
Gm25557	0	NA	NA	NA	NA	NA	NA	NA	NA	NA	NA	NA	NA	NA	NA	NA
Gm25558	0	NA	NA	NA	NA	NA	NA	NA	NA	NA	NA	NA	NA	NA	NA	NA
Gm25559	0	NA	NA	NA	NA	NA	NA	NA	NA	NA	NA	NA	NA	NA	NA	NA
Gm25560	0	NA	NA	NA	NA	NA	NA	NA	NA	NA	NA	NA	NA	NA	NA	NA
Gm25561	0	NA	NA	NA	NA	NA	NA	NA	NA	NA	NA	NA	NA	NA	NA	NA
Gm25562	0	NA	NA	NA	NA	NA	NA	NA	NA	NA	NA	NA	NA	NA	NA	NA
Gm25563	0	NA	NA	NA	NA	NA	NA	NA	NA	NA	NA	NA	NA	NA	NA	NA
Gm25564	0	NA	NA	NA	NA	NA	NA	NA	NA	NA	NA	NA	NA	NA	NA	NA
Gm25565	0	NA	NA	NA	NA	NA	NA	NA	NA	NA	NA	NA	NA	NA	NA	NA
Gm25569	0	NA	NA	NA	NA	NA	NA	NA	NA	NA	NA	NA	NA	NA	NA	NA
Gm25570	0	NA	NA	NA	NA	NA	NA	NA	NA	NA	NA	NA	NA	NA	NA	NA
Gm25571	0	NA	NA	NA	NA	NA	NA	NA	NA	NA	NA	NA	NA	NA	NA	NA
Gm25572	0	NA	NA	NA	NA	NA	NA	NA	NA	NA	NA	NA	NA	NA	NA	NA
Gm25574	0	NA	NA	NA	NA	NA	NA	NA	NA	NA	NA	NA	NA	NA	NA	NA
Gm25577	0	NA	NA	NA	NA	NA	NA	NA	NA	NA	NA	NA	NA	NA	NA	NA
Gm25578	0	NA	NA	NA	NA	NA	NA	NA	NA	NA	NA	NA	NA	NA	NA	NA
Gm25579	0	NA	NA	NA	NA	NA	NA	NA	NA	NA	NA	NA	NA	NA	NA	NA
Gm25580	0	NA	NA	NA	NA	NA	NA	NA	NA	NA	NA	NA	NA	NA	NA	NA
Gm25581	0.600588	-2.17338	3.54021	-0.613913	0.539273	NA	-2.96131	3.54021	-0.836478	0.402886	NA	4.05345	5.06239	0.800699	0.423306	0.995989
Gm25582	0	NA	NA	NA	NA	NA	NA	NA	NA	NA	NA	NA	NA	NA	NA	NA
Gm25583	0	NA	NA	NA	NA	NA	NA	NA	NA	NA	NA	NA	NA	NA	NA	NA
Gm25585	0	NA	NA	NA	NA	NA	NA	NA	NA	NA	NA	NA	NA	NA	NA	NA
Gm25586	0	NA	NA	NA	NA	NA	NA	NA	NA	NA	NA	NA	NA	NA	NA	NA
Gm25587	0.174162	1.78596	4.35186	0.410389	0.681521	NA	-0.126875	4.40729	-0.0287874	0.977034	NA	-1.69691	6.19371	-0.273973	0.784105	0.995989
Gm25588	0	NA	NA	NA	NA	NA	NA	NA	NA	NA	NA	NA	NA	NA	NA	NA
Gm25589	0	NA	NA	NA	NA	NA	NA	NA	NA	NA	NA	NA	NA	NA	NA	NA
Gm2559	0.142284	1.51819	4.37287	0.347183	0.728454	NA	-0.126867	4.40729	-0.0287857	0.977036	NA	-1.42915	6.20848	-0.230192	0.817942	0.995989
Gm25591	0	NA	NA	NA	NA	NA	NA	NA	NA	NA	NA	NA	NA	NA	NA	NA
Gm25592	0	NA	NA	NA	NA	NA	NA	NA	NA	NA	NA	NA	NA	NA	NA	NA
Gm25593	0	NA	NA	NA	NA	NA	NA	NA	NA	NA	NA	NA	NA	NA	NA	NA
Gm25594	0.0808908	-0.300703	4.40729	-0.0682286	0.945604	NA	0.834946	4.40729	0.189446	0.849743	NA	-0.572061	6.23278	-0.0917826	0.926871	0.995989
Gm25595	0	NA	NA	NA	NA	NA	NA	NA	NA	NA	NA	NA	NA	NA	NA	NA
Gm25596	0	NA	NA	NA	NA	NA	NA	NA	NA	NA	NA	NA	NA	NA	NA	NA
Gm25597	0	NA	NA	NA	NA	NA	NA	NA	NA	NA	NA	NA	NA	NA	NA	NA
Gm25598	0	NA	NA	NA	NA	NA	NA	NA	NA	NA	NA	NA	NA	NA	NA	NA
Gm25599	0	NA	NA	NA	NA	NA	NA	NA	NA	NA	NA	NA	NA	NA	NA	NA
Gm25600	0	NA	NA	NA	NA	NA	NA	NA	NA	NA	NA	NA	NA	NA	NA	NA
Gm25601	0	NA	NA	NA	NA	NA	NA	NA	NA	NA	NA	NA	NA	NA	NA	NA
Gm25602	0	NA	NA	NA	NA	NA	NA	NA	NA	NA	NA	NA	NA	NA	NA	NA
Gm25603	0	NA	NA	NA	NA	NA	NA	NA	NA	NA	NA	NA	NA	NA	NA	NA
Gm25604	0	NA	NA	NA	NA	NA	NA	NA	NA	NA	NA	NA	NA	NA	NA	NA
Gm25605	0	NA	NA	NA	NA	NA	NA	NA	NA	NA	NA	NA	NA	NA	NA	NA
Gm25606	0	NA	NA	NA	NA	NA	NA	NA	NA	NA	NA	NA	NA	NA	NA	NA
Gm25607	0	NA	NA	NA	NA	NA	NA	NA	NA	NA	NA	NA	NA	NA	NA	NA
Gm25608	0	NA	NA	NA	NA	NA	NA	NA	NA	NA	NA	NA	NA	NA	NA	NA
Gm25609	0	NA	NA	NA	NA	NA	NA	NA	NA	NA	NA	NA	NA	NA	NA	NA
Gm25610	0	NA	NA	NA	NA	NA	NA	NA	NA	NA	NA	NA	NA	NA	NA	NA
Gm25611	0	NA	NA	NA	NA	NA	NA	NA	NA	NA	NA	NA	NA	NA	NA	NA
Gm25612	0	NA	NA	NA	NA	NA	NA	NA	NA	NA	NA	NA	NA	NA	NA	NA
Gm25613	0	NA	NA	NA	NA	NA	NA	NA	NA	NA	NA	NA	NA	NA	NA	NA
Gm25614	0	NA	NA	NA	NA	NA	NA	NA	NA	NA	NA	NA	NA	NA	NA	NA
Gm25615	0	NA	NA	NA	NA	NA	NA	NA	NA	NA	NA	NA	NA	NA	NA	NA
Gm25617	0	NA	NA	NA	NA	NA	NA	NA	NA	NA	NA	NA	NA	NA	NA	NA
Gm25618	0	NA	NA	NA	NA	NA	NA	NA	NA	NA	NA	NA	NA	NA	NA	NA
Gm25619	0	NA	NA	NA	NA	NA	NA	NA	NA	NA	NA	NA	NA	NA	NA	NA
Gm25621	0	NA	NA	NA	NA	NA	NA	NA	NA	NA	NA	NA	NA	NA	NA	NA
Gm25622	0	NA	NA	NA	NA	NA	NA	NA	NA	NA	NA	NA	NA	NA	NA	NA
Gm25623	0	NA	NA	NA	NA	NA	NA	NA	NA	NA	NA	NA	NA	NA	NA	NA
Gm25624	0	NA	NA	NA	NA	NA	NA	NA	NA	NA	NA	NA	NA	NA	NA	NA
Gm25625	0	NA	NA	NA	NA	NA	NA	NA	NA	NA	NA	NA	NA	NA	NA	NA
Gm25626	0	NA	NA	NA	NA	NA	NA	NA	NA	NA	NA	NA	NA	NA	NA	NA
Gm25627	0	NA	NA	NA	NA	NA	NA	NA	NA	NA	NA	NA	NA	NA	NA	NA
Gm25628	0	NA	NA	NA	NA	NA	NA	NA	NA	NA	NA	NA	NA	NA	NA	NA
Gm25629	0	NA	NA	NA	NA	NA	NA	NA	NA	NA	NA	NA	NA	NA	NA	NA
Gm25630	0	NA	NA	NA	NA	NA	NA	NA	NA	NA	NA	NA	NA	NA	NA	NA
Gm25631	0	NA	NA	NA	NA	NA	NA	NA	NA	NA	NA	NA	NA	NA	NA	NA
Gm25632	0	NA	NA	NA	NA	NA	NA	NA	NA	NA	NA	NA	NA	NA	NA	NA
Gm25633	0	NA	NA	NA	NA	NA	NA	NA	NA	NA	NA	NA	NA	NA	NA	NA
Gm25634	0	NA	NA	NA	NA	NA	NA	NA	NA	NA	NA	NA	NA	NA	NA	NA
Gm25635	0	NA	NA	NA	NA	NA	NA	NA	NA	NA	NA	NA	NA	NA	NA	NA
Gm25636	0	NA	NA	NA	NA	NA	NA	NA	NA	NA	NA	NA	NA	NA	NA	NA
Gm25637	0	NA	NA	NA	NA	NA	NA	NA	NA	NA	NA	NA	NA	NA	NA	NA
Gm2564	0.176813	-2.13578	4.36985	-0.488755	0.625015	NA	-1.96192	4.36985	-0.448968	0.653455	NA	2.22473	6.20636	0.358461	0.719999	0.995989
Gm25640	0	NA	NA	NA	NA	NA	NA	NA	NA	NA	NA	NA	NA	NA	NA	NA
Gm25641	0	NA	NA	NA	NA	NA	NA	NA	NA	NA	NA	NA	NA	NA	NA	NA
Gm25642	0	NA	NA	NA	NA	NA	NA	NA	NA	NA	NA	NA	NA	NA	NA	NA
Gm25643	0	NA	NA	NA	NA	NA	NA	NA	NA	NA	NA	NA	NA	NA	NA	NA
Gm25644	0	NA	NA	NA	NA	NA	NA	NA	NA	NA	NA	NA	NA	NA	NA	NA
Gm25646	0	NA	NA	NA	NA	NA	NA	NA	NA	NA	NA	NA	NA	NA	NA	NA
Gm25647	0	NA	NA	NA	NA	NA	NA	NA	NA	NA	NA	NA	NA	NA	NA	NA
Gm25648	0	NA	NA	NA	NA	NA	NA	NA	NA	NA	NA	NA	NA	NA	NA	NA
Gm25649	0	NA	NA	NA	NA	NA	NA	NA	NA	NA	NA	NA	NA	NA	NA	NA
Gm25650	0.184097	0.661103	4.40729	0.150002	0.880763	NA	-0.126823	4.40729	-0.0287758	0.977043	NA	0.389699	6.23278	0.0625241	0.950145	0.995989
Gm25651	0	NA	NA	NA	NA	NA	NA	NA	NA	NA	NA	NA	NA	NA	NA	NA
Gm25652	0	NA	NA	NA	NA	NA	NA	NA	NA	NA	NA	NA	NA	NA	NA	NA
Gm25653	0	NA	NA	NA	NA	NA	NA	NA	NA	NA	NA	NA	NA	NA	NA	NA
Gm25654	0	NA	NA	NA	NA	NA	NA	NA	NA	NA	NA	NA	NA	NA	NA	NA
Gm25655	0	NA	NA	NA	NA	NA	NA	NA	NA	NA	NA	NA	NA	NA	NA	NA
Gm25656	0	NA	NA	NA	NA	NA	NA	NA	NA	NA	NA	NA	NA	NA	NA	NA
Gm25657	0	NA	NA	NA	NA	NA	NA	NA	NA	NA	NA	NA	NA	NA	NA	NA
Gm25658	0	NA	NA	NA	NA	NA	NA	NA	NA	NA	NA	NA	NA	NA	NA	NA
Gm25659	0	NA	NA	NA	NA	NA	NA	NA	NA	NA	NA	NA	NA	NA	NA	NA
Gm2566	0	NA	NA	NA	NA	NA	NA	NA	NA	NA	NA	NA	NA	NA	NA	NA
Gm25660	0	NA	NA	NA	NA	NA	NA	NA	NA	NA	NA	NA	NA	NA	NA	NA
Gm25661	0	NA	NA	NA	NA	NA	NA	NA	NA	NA	NA	NA	NA	NA	NA	NA
Gm25663	0	NA	NA	NA	NA	NA	NA	NA	NA	NA	NA	NA	NA	NA	NA	NA
Gm25664	0	NA	NA	NA	NA	NA	NA	NA	NA	NA	NA	NA	NA	NA	NA	NA
Gm25665	0	NA	NA	NA	NA	NA	NA	NA	NA	NA	NA	NA	NA	NA	NA	NA
Gm25666	0	NA	NA	NA	NA	NA	NA	NA	NA	NA	NA	NA	NA	NA	NA	NA
Gm25667	0	NA	NA	NA	NA	NA	NA	NA	NA	NA	NA	NA	NA	NA	NA	NA
Gm25668	0	NA	NA	NA	NA	NA	NA	NA	NA	NA	NA	NA	NA	NA	NA	NA
Gm25669	0	NA	NA	NA	NA	NA	NA	NA	NA	NA	NA	NA	NA	NA	NA	NA
Gm25670	0	NA	NA	NA	NA	NA	NA	NA	NA	NA	NA	NA	NA	NA	NA	NA
Gm25671	0	NA	NA	NA	NA	NA	NA	NA	NA	NA	NA	NA	NA	NA	NA	NA
Gm25672	0	NA	NA	NA	NA	NA	NA	NA	NA	NA	NA	NA	NA	NA	NA	NA
Gm25673	0	NA	NA	NA	NA	NA	NA	NA	NA	NA	NA	NA	NA	NA	NA	NA
Gm25675	0.0829136	-0.300657	4.40729	-0.068218	0.945612	NA	-0.126795	4.40729	-0.0287694	0.977049	NA	1.35144	6.23278	0.216828	0.828343	0.995989
Gm25677	0	NA	NA	NA	NA	NA	NA	NA	NA	NA	NA	NA	NA	NA	NA	NA
Gm25678	0	NA	NA	NA	NA	NA	NA	NA	NA	NA	NA	NA	NA	NA	NA	NA
Gm25679	0	NA	NA	NA	NA	NA	NA	NA	NA	NA	NA	NA	NA	NA	NA	NA
Gm2568	0	NA	NA	NA	NA	NA	NA	NA	NA	NA	NA	NA	NA	NA	NA	NA
Gm25680	0	NA	NA	NA	NA	NA	NA	NA	NA	NA	NA	NA	NA	NA	NA	NA
Gm25681	0	NA	NA	NA	NA	NA	NA	NA	NA	NA	NA	NA	NA	NA	NA	NA
Gm25682	0	NA	NA	NA	NA	NA	NA	NA	NA	NA	NA	NA	NA	NA	NA	NA
Gm25683	0	NA	NA	NA	NA	NA	NA	NA	NA	NA	NA	NA	NA	NA	NA	NA
Gm25684	0	NA	NA	NA	NA	NA	NA	NA	NA	NA	NA	NA	NA	NA	NA	NA
Gm25687	0	NA	NA	NA	NA	NA	NA	NA	NA	NA	NA	NA	NA	NA	NA	NA
Gm25690	0	NA	NA	NA	NA	NA	NA	NA	NA	NA	NA	NA	NA	NA	NA	NA
Gm25692	0	NA	NA	NA	NA	NA	NA	NA	NA	NA	NA	NA	NA	NA	NA	NA
Gm25693	0	NA	NA	NA	NA	NA	NA	NA	NA	NA	NA	NA	NA	NA	NA	NA
Gm25694	0	NA	NA	NA	NA	NA	NA	NA	NA	NA	NA	NA	NA	NA	NA	NA
Gm25696	0	NA	NA	NA	NA	NA	NA	NA	NA	NA	NA	NA	NA	NA	NA	NA
Gm25697	0	NA	NA	NA	NA	NA	NA	NA	NA	NA	NA	NA	NA	NA	NA	NA
Gm25698	0	NA	NA	NA	NA	NA	NA	NA	NA	NA	NA	NA	NA	NA	NA	NA
Gm25699	0	NA	NA	NA	NA	NA	NA	NA	NA	NA	NA	NA	NA	NA	NA	NA
Gm25700	0	NA	NA	NA	NA	NA	NA	NA	NA	NA	NA	NA	NA	NA	NA	NA
Gm25701	0	NA	NA	NA	NA	NA	NA	NA	NA	NA	NA	NA	NA	NA	NA	NA
Gm25702	0	NA	NA	NA	NA	NA	NA	NA	NA	NA	NA	NA	NA	NA	NA	NA
Gm25703	0.081134	0.661084	4.40729	0.149998	0.880766	NA	-0.126842	4.40729	-0.02878	0.97704	NA	-0.572061	6.23278	-0.0917826	0.926871	0.995989
Gm25704	0	NA	NA	NA	NA	NA	NA	NA	NA	NA	NA	NA	NA	NA	NA	NA
Gm25705	0	NA	NA	NA	NA	NA	NA	NA	NA	NA	NA	NA	NA	NA	NA	NA
Gm25706	0	NA	NA	NA	NA	NA	NA	NA	NA	NA	NA	NA	NA	NA	NA	NA
Gm25707	0	NA	NA	NA	NA	NA	NA	NA	NA	NA	NA	NA	NA	NA	NA	NA
Gm25708	0	NA	NA	NA	NA	NA	NA	NA	NA	NA	NA	NA	NA	NA	NA	NA
Gm25709	0	NA	NA	NA	NA	NA	NA	NA	NA	NA	NA	NA	NA	NA	NA	NA
Gm25710	0	NA	NA	NA	NA	NA	NA	NA	NA	NA	NA	NA	NA	NA	NA	NA
Gm25711	0	NA	NA	NA	NA	NA	NA	NA	NA	NA	NA	NA	NA	NA	NA	NA
Gm25712	0	NA	NA	NA	NA	NA	NA	NA	NA	NA	NA	NA	NA	NA	NA	NA
Gm25713	0	NA	NA	NA	NA	NA	NA	NA	NA	NA	NA	NA	NA	NA	NA	NA
Gm25714	0	NA	NA	NA	NA	NA	NA	NA	NA	NA	NA	NA	NA	NA	NA	NA
Gm25715	0	NA	NA	NA	NA	NA	NA	NA	NA	NA	NA	NA	NA	NA	NA	NA
Gm25716	0	NA	NA	NA	NA	NA	NA	NA	NA	NA	NA	NA	NA	NA	NA	NA
Gm25717	0	NA	NA	NA	NA	NA	NA	NA	NA	NA	NA	NA	NA	NA	NA	NA
Gm25718	0	NA	NA	NA	NA	NA	NA	NA	NA	NA	NA	NA	NA	NA	NA	NA
Gm25720	0	NA	NA	NA	NA	NA	NA	NA	NA	NA	NA	NA	NA	NA	NA	NA
Gm25721	0	NA	NA	NA	NA	NA	NA	NA	NA	NA	NA	NA	NA	NA	NA	NA
Gm25722	0	NA	NA	NA	NA	NA	NA	NA	NA	NA	NA	NA	NA	NA	NA	NA
Gm25723	0	NA	NA	NA	NA	NA	NA	NA	NA	NA	NA	NA	NA	NA	NA	NA
Gm25724	0	NA	NA	NA	NA	NA	NA	NA	NA	NA	NA	NA	NA	NA	NA	NA
Gm25725	0	NA	NA	NA	NA	NA	NA	NA	NA	NA	NA	NA	NA	NA	NA	NA
Gm25726	0	NA	NA	NA	NA	NA	NA	NA	NA	NA	NA	NA	NA	NA	NA	NA
Gm25727	0	NA	NA	NA	NA	NA	NA	NA	NA	NA	NA	NA	NA	NA	NA	NA
Gm25728	0	NA	NA	NA	NA	NA	NA	NA	NA	NA	NA	NA	NA	NA	NA	NA
Gm25729	0	NA	NA	NA	NA	NA	NA	NA	NA	NA	NA	NA	NA	NA	NA	NA
Gm25730	0	NA	NA	NA	NA	NA	NA	NA	NA	NA	NA	NA	NA	NA	NA	NA
Gm25731	0	NA	NA	NA	NA	NA	NA	NA	NA	NA	NA	NA	NA	NA	NA	NA
Gm25732	0	NA	NA	NA	NA	NA	NA	NA	NA	NA	NA	NA	NA	NA	NA	NA
Gm25735	0	NA	NA	NA	NA	NA	NA	NA	NA	NA	NA	NA	NA	NA	NA	NA
Gm25736	0	NA	NA	NA	NA	NA	NA	NA	NA	NA	NA	NA	NA	NA	NA	NA
Gm25737	0	NA	NA	NA	NA	NA	NA	NA	NA	NA	NA	NA	NA	NA	NA	NA
Gm25739	0	NA	NA	NA	NA	NA	NA	NA	NA	NA	NA	NA	NA	NA	NA	NA
Gm2574	0	NA	NA	NA	NA	NA	NA	NA	NA	NA	NA	NA	NA	NA	NA	NA
Gm25740	0	NA	NA	NA	NA	NA	NA	NA	NA	NA	NA	NA	NA	NA	NA	NA
Gm25741	0	NA	NA	NA	NA	NA	NA	NA	NA	NA	NA	NA	NA	NA	NA	NA
Gm25742	0	NA	NA	NA	NA	NA	NA	NA	NA	NA	NA	NA	NA	NA	NA	NA
Gm25744	0	NA	NA	NA	NA	NA	NA	NA	NA	NA	NA	NA	NA	NA	NA	NA
Gm25745	0	NA	NA	NA	NA	NA	NA	NA	NA	NA	NA	NA	NA	NA	NA	NA
Gm25747	0.437384	-3.13426	4.30894	-0.727386	0.466989	NA	-2.9604	4.30894	-0.687037	0.492059	NA	4.18496	6.16363	0.678977	0.497152	0.995989
Gm25748	0	NA	NA	NA	NA	NA	NA	NA	NA	NA	NA	NA	NA	NA	NA	NA
Gm25749	0	NA	NA	NA	NA	NA	NA	NA	NA	NA	NA	NA	NA	NA	NA	NA
Gm25750	0	NA	NA	NA	NA	NA	NA	NA	NA	NA	NA	NA	NA	NA	NA	NA
Gm25753	0	NA	NA	NA	NA	NA	NA	NA	NA	NA	NA	NA	NA	NA	NA	NA
Gm25754	0	NA	NA	NA	NA	NA	NA	NA	NA	NA	NA	NA	NA	NA	NA	NA
Gm25755	0	NA	NA	NA	NA	NA	NA	NA	NA	NA	NA	NA	NA	NA	NA	NA
Gm25756	0	NA	NA	NA	NA	NA	NA	NA	NA	NA	NA	NA	NA	NA	NA	NA
Gm25757	0	NA	NA	NA	NA	NA	NA	NA	NA	NA	NA	NA	NA	NA	NA	NA
Gm25758	0	NA	NA	NA	NA	NA	NA	NA	NA	NA	NA	NA	NA	NA	NA	NA
Gm25759	0	NA	NA	NA	NA	NA	NA	NA	NA	NA	NA	NA	NA	NA	NA	NA
Gm25760	0	NA	NA	NA	NA	NA	NA	NA	NA	NA	NA	NA	NA	NA	NA	NA
Gm25761	0	NA	NA	NA	NA	NA	NA	NA	NA	NA	NA	NA	NA	NA	NA	NA
Gm25762	0	NA	NA	NA	NA	NA	NA	NA	NA	NA	NA	NA	NA	NA	NA	NA
Gm25763	0	NA	NA	NA	NA	NA	NA	NA	NA	NA	NA	NA	NA	NA	NA	NA
Gm25764	0	NA	NA	NA	NA	NA	NA	NA	NA	NA	NA	NA	NA	NA	NA	NA
Gm25765	0	NA	NA	NA	NA	NA	NA	NA	NA	NA	NA	NA	NA	NA	NA	NA
Gm25766	0	NA	NA	NA	NA	NA	NA	NA	NA	NA	NA	NA	NA	NA	NA	NA
Gm25767	0	NA	NA	NA	NA	NA	NA	NA	NA	NA	NA	NA	NA	NA	NA	NA
Gm25768	0	NA	NA	NA	NA	NA	NA	NA	NA	NA	NA	NA	NA	NA	NA	NA
Gm25769	0	NA	NA	NA	NA	NA	NA	NA	NA	NA	NA	NA	NA	NA	NA	NA
Gm25770	0	NA	NA	NA	NA	NA	NA	NA	NA	NA	NA	NA	NA	NA	NA	NA
Gm25771	0	NA	NA	NA	NA	NA	NA	NA	NA	NA	NA	NA	NA	NA	NA	NA
Gm25772	0	NA	NA	NA	NA	NA	NA	NA	NA	NA	NA	NA	NA	NA	NA	NA
Gm25773	0	NA	NA	NA	NA	NA	NA	NA	NA	NA	NA	NA	NA	NA	NA	NA
Gm25774	0	NA	NA	NA	NA	NA	NA	NA	NA	NA	NA	NA	NA	NA	NA	NA
Gm25775	0	NA	NA	NA	NA	NA	NA	NA	NA	NA	NA	NA	NA	NA	NA	NA
Gm25776	0	NA	NA	NA	NA	NA	NA	NA	NA	NA	NA	NA	NA	NA	NA	NA
Gm25777	0	NA	NA	NA	NA	NA	NA	NA	NA	NA	NA	NA	NA	NA	NA	NA
Gm25778	0	NA	NA	NA	NA	NA	NA	NA	NA	NA	NA	NA	NA	NA	NA	NA
Gm25779	0	NA	NA	NA	NA	NA	NA	NA	NA	NA	NA	NA	NA	NA	NA	NA
Gm25780	0	NA	NA	NA	NA	NA	NA	NA	NA	NA	NA	NA	NA	NA	NA	NA
Gm25781	0	NA	NA	NA	NA	NA	NA	NA	NA	NA	NA	NA	NA	NA	NA	NA
Gm25782	0	NA	NA	NA	NA	NA	NA	NA	NA	NA	NA	NA	NA	NA	NA	NA
Gm25783	0	NA	NA	NA	NA	NA	NA	NA	NA	NA	NA	NA	NA	NA	NA	NA
Gm25784	0	NA	NA	NA	NA	NA	NA	NA	NA	NA	NA	NA	NA	NA	NA	NA
Gm25785	0	NA	NA	NA	NA	NA	NA	NA	NA	NA	NA	NA	NA	NA	NA	NA
Gm25787	0	NA	NA	NA	NA	NA	NA	NA	NA	NA	NA	NA	NA	NA	NA	NA
Gm25788	0	NA	NA	NA	NA	NA	NA	NA	NA	NA	NA	NA	NA	NA	NA	NA
Gm25789	0	NA	NA	NA	NA	NA	NA	NA	NA	NA	NA	NA	NA	NA	NA	NA
Gm25790	0	NA	NA	NA	NA	NA	NA	NA	NA	NA	NA	NA	NA	NA	NA	NA
Gm25791	0	NA	NA	NA	NA	NA	NA	NA	NA	NA	NA	NA	NA	NA	NA	NA
Gm25792	0	NA	NA	NA	NA	NA	NA	NA	NA	NA	NA	NA	NA	NA	NA	NA
Gm25793	0	NA	NA	NA	NA	NA	NA	NA	NA	NA	NA	NA	NA	NA	NA	NA
Gm25794	0	NA	NA	NA	NA	NA	NA	NA	NA	NA	NA	NA	NA	NA	NA	NA
Gm25795	0	NA	NA	NA	NA	NA	NA	NA	NA	NA	NA	NA	NA	NA	NA	NA
Gm25796	0	NA	NA	NA	NA	NA	NA	NA	NA	NA	NA	NA	NA	NA	NA	NA
Gm25797	0	NA	NA	NA	NA	NA	NA	NA	NA	NA	NA	NA	NA	NA	NA	NA
Gm25798	0	NA	NA	NA	NA	NA	NA	NA	NA	NA	NA	NA	NA	NA	NA	NA
Gm25799	0	NA	NA	NA	NA	NA	NA	NA	NA	NA	NA	NA	NA	NA	NA	NA
Gm25800	0	NA	NA	NA	NA	NA	NA	NA	NA	NA	NA	NA	NA	NA	NA	NA
Gm25801	0	NA	NA	NA	NA	NA	NA	NA	NA	NA	NA	NA	NA	NA	NA	NA
Gm25802	0	NA	NA	NA	NA	NA	NA	NA	NA	NA	NA	NA	NA	NA	NA	NA
Gm25803	0	NA	NA	NA	NA	NA	NA	NA	NA	NA	NA	NA	NA	NA	NA	NA
Gm25804	0	NA	NA	NA	NA	NA	NA	NA	NA	NA	NA	NA	NA	NA	NA	NA
Gm25805	0	NA	NA	NA	NA	NA	NA	NA	NA	NA	NA	NA	NA	NA	NA	NA
Gm25806	0	NA	NA	NA	NA	NA	NA	NA	NA	NA	NA	NA	NA	NA	NA	NA
Gm25807	0	NA	NA	NA	NA	NA	NA	NA	NA	NA	NA	NA	NA	NA	NA	NA
Gm25808	0	NA	NA	NA	NA	NA	NA	NA	NA	NA	NA	NA	NA	NA	NA	NA
Gm25809	0	NA	NA	NA	NA	NA	NA	NA	NA	NA	NA	NA	NA	NA	NA	NA
Gm25810	0	NA	NA	NA	NA	NA	NA	NA	NA	NA	NA	NA	NA	NA	NA	NA
Gm25811	0	NA	NA	NA	NA	NA	NA	NA	NA	NA	NA	NA	NA	NA	NA	NA
Gm25812	0	NA	NA	NA	NA	NA	NA	NA	NA	NA	NA	NA	NA	NA	NA	NA
Gm25813	0.6907	3.78992	3.8022	0.996771	0.318876	NA	-0.126908	3.95206	-0.0321118	0.974383	NA	-3.70085	5.48406	-0.674837	0.499779	0.995989
Gm25814	0	NA	NA	NA	NA	NA	NA	NA	NA	NA	NA	NA	NA	NA	NA	NA
Gm25815	0	NA	NA	NA	NA	NA	NA	NA	NA	NA	NA	NA	NA	NA	NA	NA
Gm25816	0	NA	NA	NA	NA	NA	NA	NA	NA	NA	NA	NA	NA	NA	NA	NA
Gm25817	0	NA	NA	NA	NA	NA	NA	NA	NA	NA	NA	NA	NA	NA	NA	NA
Gm25818	0	NA	NA	NA	NA	NA	NA	NA	NA	NA	NA	NA	NA	NA	NA	NA
Gm25819	0	NA	NA	NA	NA	NA	NA	NA	NA	NA	NA	NA	NA	NA	NA	NA
Gm25820	0	NA	NA	NA	NA	NA	NA	NA	NA	NA	NA	NA	NA	NA	NA	NA
Gm25821	0	NA	NA	NA	NA	NA	NA	NA	NA	NA	NA	NA	NA	NA	NA	NA
Gm25823	0	NA	NA	NA	NA	NA	NA	NA	NA	NA	NA	NA	NA	NA	NA	NA
Gm25824	0	NA	NA	NA	NA	NA	NA	NA	NA	NA	NA	NA	NA	NA	NA	NA
Gm25825	0	NA	NA	NA	NA	NA	NA	NA	NA	NA	NA	NA	NA	NA	NA	NA
Gm25826	0	NA	NA	NA	NA	NA	NA	NA	NA	NA	NA	NA	NA	NA	NA	NA
Gm25827	0	NA	NA	NA	NA	NA	NA	NA	NA	NA	NA	NA	NA	NA	NA	NA
Gm25828	0	NA	NA	NA	NA	NA	NA	NA	NA	NA	NA	NA	NA	NA	NA	NA
Gm25829	0	NA	NA	NA	NA	NA	NA	NA	NA	NA	NA	NA	NA	NA	NA	NA
Gm25830	0	NA	NA	NA	NA	NA	NA	NA	NA	NA	NA	NA	NA	NA	NA	NA
Gm25831	0	NA	NA	NA	NA	NA	NA	NA	NA	NA	NA	NA	NA	NA	NA	NA
Gm25832	0	NA	NA	NA	NA	NA	NA	NA	NA	NA	NA	NA	NA	NA	NA	NA
Gm25833	0	NA	NA	NA	NA	NA	NA	NA	NA	NA	NA	NA	NA	NA	NA	NA
Gm25834	0	NA	NA	NA	NA	NA	NA	NA	NA	NA	NA	NA	NA	NA	NA	NA
Gm25835	0	NA	NA	NA	NA	NA	NA	NA	NA	NA	NA	NA	NA	NA	NA	NA
Gm25836	0	NA	NA	NA	NA	NA	NA	NA	NA	NA	NA	NA	NA	NA	NA	NA
Gm25837	0	NA	NA	NA	NA	NA	NA	NA	NA	NA	NA	NA	NA	NA	NA	NA
Gm25838	0	NA	NA	NA	NA	NA	NA	NA	NA	NA	NA	NA	NA	NA	NA	NA
Gm25839	0	NA	NA	NA	NA	NA	NA	NA	NA	NA	NA	NA	NA	NA	NA	NA
Gm25840	0	NA	NA	NA	NA	NA	NA	NA	NA	NA	NA	NA	NA	NA	NA	NA
Gm25842	0	NA	NA	NA	NA	NA	NA	NA	NA	NA	NA	NA	NA	NA	NA	NA
Gm25843	0	NA	NA	NA	NA	NA	NA	NA	NA	NA	NA	NA	NA	NA	NA	NA
Gm25844	0	NA	NA	NA	NA	NA	NA	NA	NA	NA	NA	NA	NA	NA	NA	NA
Gm25845	0	NA	NA	NA	NA	NA	NA	NA	NA	NA	NA	NA	NA	NA	NA	NA
Gm25846	0	NA	NA	NA	NA	NA	NA	NA	NA	NA	NA	NA	NA	NA	NA	NA
Gm25847	0	NA	NA	NA	NA	NA	NA	NA	NA	NA	NA	NA	NA	NA	NA	NA
Gm25848	0	NA	NA	NA	NA	NA	NA	NA	NA	NA	NA	NA	NA	NA	NA	NA
Gm25851	0	NA	NA	NA	NA	NA	NA	NA	NA	NA	NA	NA	NA	NA	NA	NA
Gm25852	0	NA	NA	NA	NA	NA	NA	NA	NA	NA	NA	NA	NA	NA	NA	NA
Gm25853	0	NA	NA	NA	NA	NA	NA	NA	NA	NA	NA	NA	NA	NA	NA	NA
Gm25854	0	NA	NA	NA	NA	NA	NA	NA	NA	NA	NA	NA	NA	NA	NA	NA
Gm25855	0	NA	NA	NA	NA	NA	NA	NA	NA	NA	NA	NA	NA	NA	NA	NA
Gm25856	0	NA	NA	NA	NA	NA	NA	NA	NA	NA	NA	NA	NA	NA	NA	NA
Gm25857	0	NA	NA	NA	NA	NA	NA	NA	NA	NA	NA	NA	NA	NA	NA	NA
Gm25859	0	NA	NA	NA	NA	NA	NA	NA	NA	NA	NA	NA	NA	NA	NA	NA
Gm25860	0	NA	NA	NA	NA	NA	NA	NA	NA	NA	NA	NA	NA	NA	NA	NA
Gm25861	0	NA	NA	NA	NA	NA	NA	NA	NA	NA	NA	NA	NA	NA	NA	NA
Gm25862	0	NA	NA	NA	NA	NA	NA	NA	NA	NA	NA	NA	NA	NA	NA	NA
Gm25863	0	NA	NA	NA	NA	NA	NA	NA	NA	NA	NA	NA	NA	NA	NA	NA
Gm25864	0	NA	NA	NA	NA	NA	NA	NA	NA	NA	NA	NA	NA	NA	NA	NA
Gm25865	0	NA	NA	NA	NA	NA	NA	NA	NA	NA	NA	NA	NA	NA	NA	NA
Gm25866	0	NA	NA	NA	NA	NA	NA	NA	NA	NA	NA	NA	NA	NA	NA	NA
Gm25867	0	NA	NA	NA	NA	NA	NA	NA	NA	NA	NA	NA	NA	NA	NA	NA
Gm25868	0	NA	NA	NA	NA	NA	NA	NA	NA	NA	NA	NA	NA	NA	NA	NA
Gm25869	0	NA	NA	NA	NA	NA	NA	NA	NA	NA	NA	NA	NA	NA	NA	NA
Gm25870	0	NA	NA	NA	NA	NA	NA	NA	NA	NA	NA	NA	NA	NA	NA	NA
Gm25871	0	NA	NA	NA	NA	NA	NA	NA	NA	NA	NA	NA	NA	NA	NA	NA
Gm25872	0	NA	NA	NA	NA	NA	NA	NA	NA	NA	NA	NA	NA	NA	NA	NA
Gm25873	0	NA	NA	NA	NA	NA	NA	NA	NA	NA	NA	NA	NA	NA	NA	NA
Gm25874	0	NA	NA	NA	NA	NA	NA	NA	NA	NA	NA	NA	NA	NA	NA	NA
Gm25875	0	NA	NA	NA	NA	NA	NA	NA	NA	NA	NA	NA	NA	NA	NA	NA
Gm25876	0	NA	NA	NA	NA	NA	NA	NA	NA	NA	NA	NA	NA	NA	NA	NA
Gm25877	0	NA	NA	NA	NA	NA	NA	NA	NA	NA	NA	NA	NA	NA	NA	NA
Gm25878	0	NA	NA	NA	NA	NA	NA	NA	NA	NA	NA	NA	NA	NA	NA	NA
Gm25879	0	NA	NA	NA	NA	NA	NA	NA	NA	NA	NA	NA	NA	NA	NA	NA
Gm25880	0	NA	NA	NA	NA	NA	NA	NA	NA	NA	NA	NA	NA	NA	NA	NA
Gm25881	0	NA	NA	NA	NA	NA	NA	NA	NA	NA	NA	NA	NA	NA	NA	NA
Gm25882	0	NA	NA	NA	NA	NA	NA	NA	NA	NA	NA	NA	NA	NA	NA	NA
Gm25883	0	NA	NA	NA	NA	NA	NA	NA	NA	NA	NA	NA	NA	NA	NA	NA
Gm25884	0	NA	NA	NA	NA	NA	NA	NA	NA	NA	NA	NA	NA	NA	NA	NA
Gm25885	0	NA	NA	NA	NA	NA	NA	NA	NA	NA	NA	NA	NA	NA	NA	NA
Gm25886	0	NA	NA	NA	NA	NA	NA	NA	NA	NA	NA	NA	NA	NA	NA	NA
Gm25887	0	NA	NA	NA	NA	NA	NA	NA	NA	NA	NA	NA	NA	NA	NA	NA
Gm25888	0	NA	NA	NA	NA	NA	NA	NA	NA	NA	NA	NA	NA	NA	NA	NA
Gm25889	0	NA	NA	NA	NA	NA	NA	NA	NA	NA	NA	NA	NA	NA	NA	NA
Gm25890	0	NA	NA	NA	NA	NA	NA	NA	NA	NA	NA	NA	NA	NA	NA	NA
Gm25891	0	NA	NA	NA	NA	NA	NA	NA	NA	NA	NA	NA	NA	NA	NA	NA
Gm25892	0	NA	NA	NA	NA	NA	NA	NA	NA	NA	NA	NA	NA	NA	NA	NA
Gm25894	0	NA	NA	NA	NA	NA	NA	NA	NA	NA	NA	NA	NA	NA	NA	NA
Gm25895	0	NA	NA	NA	NA	NA	NA	NA	NA	NA	NA	NA	NA	NA	NA	NA
Gm25896	0	NA	NA	NA	NA	NA	NA	NA	NA	NA	NA	NA	NA	NA	NA	NA
Gm25897	0	NA	NA	NA	NA	NA	NA	NA	NA	NA	NA	NA	NA	NA	NA	NA
Gm25898	0	NA	NA	NA	NA	NA	NA	NA	NA	NA	NA	NA	NA	NA	NA	NA
Gm25899	0	NA	NA	NA	NA	NA	NA	NA	NA	NA	NA	NA	NA	NA	NA	NA
Gm25901	0	NA	NA	NA	NA	NA	NA	NA	NA	NA	NA	NA	NA	NA	NA	NA
Gm25902	0	NA	NA	NA	NA	NA	NA	NA	NA	NA	NA	NA	NA	NA	NA	NA
Gm25903	0	NA	NA	NA	NA	NA	NA	NA	NA	NA	NA	NA	NA	NA	NA	NA
Gm25904	0	NA	NA	NA	NA	NA	NA	NA	NA	NA	NA	NA	NA	NA	NA	NA
Gm25905	0	NA	NA	NA	NA	NA	NA	NA	NA	NA	NA	NA	NA	NA	NA	NA
Gm25906	0	NA	NA	NA	NA	NA	NA	NA	NA	NA	NA	NA	NA	NA	NA	NA
Gm25907	0	NA	NA	NA	NA	NA	NA	NA	NA	NA	NA	NA	NA	NA	NA	NA
Gm25908	0	NA	NA	NA	NA	NA	NA	NA	NA	NA	NA	NA	NA	NA	NA	NA
Gm25909	0	NA	NA	NA	NA	NA	NA	NA	NA	NA	NA	NA	NA	NA	NA	NA
Gm25910	0	NA	NA	NA	NA	NA	NA	NA	NA	NA	NA	NA	NA	NA	NA	NA
Gm25911	0.08398	-1.26242	4.40729	-0.286438	0.774543	NA	-1.08855	4.40729	-0.246989	0.804916	NA	1.35139	6.23278	0.21682	0.828348	0.995989
Gm25913	0	NA	NA	NA	NA	NA	NA	NA	NA	NA	NA	NA	NA	NA	NA	NA
Gm25914	0	NA	NA	NA	NA	NA	NA	NA	NA	NA	NA	NA	NA	NA	NA	NA
Gm25915	0	NA	NA	NA	NA	NA	NA	NA	NA	NA	NA	NA	NA	NA	NA	NA
Gm25916	0	NA	NA	NA	NA	NA	NA	NA	NA	NA	NA	NA	NA	NA	NA	NA
Gm25917	0	NA	NA	NA	NA	NA	NA	NA	NA	NA	NA	NA	NA	NA	NA	NA
Gm25918	0	NA	NA	NA	NA	NA	NA	NA	NA	NA	NA	NA	NA	NA	NA	NA
Gm25919	0	NA	NA	NA	NA	NA	NA	NA	NA	NA	NA	NA	NA	NA	NA	NA
Gm25920	0	NA	NA	NA	NA	NA	NA	NA	NA	NA	NA	NA	NA	NA	NA	NA
Gm25921	0	NA	NA	NA	NA	NA	NA	NA	NA	NA	NA	NA	NA	NA	NA	NA
Gm25922	0	NA	NA	NA	NA	NA	NA	NA	NA	NA	NA	NA	NA	NA	NA	NA
Gm25923	0	NA	NA	NA	NA	NA	NA	NA	NA	NA	NA	NA	NA	NA	NA	NA
Gm25924	0	NA	NA	NA	NA	NA	NA	NA	NA	NA	NA	NA	NA	NA	NA	NA
Gm25925	0	NA	NA	NA	NA	NA	NA	NA	NA	NA	NA	NA	NA	NA	NA	NA
Gm25926	0	NA	NA	NA	NA	NA	NA	NA	NA	NA	NA	NA	NA	NA	NA	NA
Gm25927	0	NA	NA	NA	NA	NA	NA	NA	NA	NA	NA	NA	NA	NA	NA	NA
Gm25929	0	NA	NA	NA	NA	NA	NA	NA	NA	NA	NA	NA	NA	NA	NA	NA
Gm25930	0	NA	NA	NA	NA	NA	NA	NA	NA	NA	NA	NA	NA	NA	NA	NA
Gm25931	0	NA	NA	NA	NA	NA	NA	NA	NA	NA	NA	NA	NA	NA	NA	NA
Gm25933	0	NA	NA	NA	NA	NA	NA	NA	NA	NA	NA	NA	NA	NA	NA	NA
Gm25934	0	NA	NA	NA	NA	NA	NA	NA	NA	NA	NA	NA	NA	NA	NA	NA
Gm25935	0	NA	NA	NA	NA	NA	NA	NA	NA	NA	NA	NA	NA	NA	NA	NA
Gm25936	0	NA	NA	NA	NA	NA	NA	NA	NA	NA	NA	NA	NA	NA	NA	NA
Gm25937	0	NA	NA	NA	NA	NA	NA	NA	NA	NA	NA	NA	NA	NA	NA	NA
Gm25938	0	NA	NA	NA	NA	NA	NA	NA	NA	NA	NA	NA	NA	NA	NA	NA
Gm25939	0	NA	NA	NA	NA	NA	NA	NA	NA	NA	NA	NA	NA	NA	NA	NA
Gm2594	0	NA	NA	NA	NA	NA	NA	NA	NA	NA	NA	NA	NA	NA	NA	NA
Gm25942	0	NA	NA	NA	NA	NA	NA	NA	NA	NA	NA	NA	NA	NA	NA	NA
Gm25943	0	NA	NA	NA	NA	NA	NA	NA	NA	NA	NA	NA	NA	NA	NA	NA
Gm25944	0	NA	NA	NA	NA	NA	NA	NA	NA	NA	NA	NA	NA	NA	NA	NA
Gm25945	0	NA	NA	NA	NA	NA	NA	NA	NA	NA	NA	NA	NA	NA	NA	NA
Gm25947	0	NA	NA	NA	NA	NA	NA	NA	NA	NA	NA	NA	NA	NA	NA	NA
Gm25948	0	NA	NA	NA	NA	NA	NA	NA	NA	NA	NA	NA	NA	NA	NA	NA
Gm25949	0	NA	NA	NA	NA	NA	NA	NA	NA	NA	NA	NA	NA	NA	NA	NA
Gm25950	0	NA	NA	NA	NA	NA	NA	NA	NA	NA	NA	NA	NA	NA	NA	NA
Gm25951	0	NA	NA	NA	NA	NA	NA	NA	NA	NA	NA	NA	NA	NA	NA	NA
Gm25952	0	NA	NA	NA	NA	NA	NA	NA	NA	NA	NA	NA	NA	NA	NA	NA
Gm25953	0	NA	NA	NA	NA	NA	NA	NA	NA	NA	NA	NA	NA	NA	NA	NA
Gm25956	0.274924	-0.300665	4.40729	-0.0682198	0.945611	NA	0.834984	4.40729	0.189455	0.849736	NA	1.41644	6.19778	0.22854	0.819226	0.995989
Gm25958	0	NA	NA	NA	NA	NA	NA	NA	NA	NA	NA	NA	NA	NA	NA	NA
Gm25959	0	NA	NA	NA	NA	NA	NA	NA	NA	NA	NA	NA	NA	NA	NA	NA
Gm25960	0	NA	NA	NA	NA	NA	NA	NA	NA	NA	NA	NA	NA	NA	NA	NA
Gm25961	0	NA	NA	NA	NA	NA	NA	NA	NA	NA	NA	NA	NA	NA	NA	NA
Gm25962	0	NA	NA	NA	NA	NA	NA	NA	NA	NA	NA	NA	NA	NA	NA	NA
Gm25964	0	NA	NA	NA	NA	NA	NA	NA	NA	NA	NA	NA	NA	NA	NA	NA
Gm25965	0	NA	NA	NA	NA	NA	NA	NA	NA	NA	NA	NA	NA	NA	NA	NA
Gm25966	0	NA	NA	NA	NA	NA	NA	NA	NA	NA	NA	NA	NA	NA	NA	NA
Gm25967	0	NA	NA	NA	NA	NA	NA	NA	NA	NA	NA	NA	NA	NA	NA	NA
Gm25968	0	NA	NA	NA	NA	NA	NA	NA	NA	NA	NA	NA	NA	NA	NA	NA
Gm25969	0	NA	NA	NA	NA	NA	NA	NA	NA	NA	NA	NA	NA	NA	NA	NA
Gm25970	0	NA	NA	NA	NA	NA	NA	NA	NA	NA	NA	NA	NA	NA	NA	NA
Gm25971	0	NA	NA	NA	NA	NA	NA	NA	NA	NA	NA	NA	NA	NA	NA	NA
Gm25972	0	NA	NA	NA	NA	NA	NA	NA	NA	NA	NA	NA	NA	NA	NA	NA
Gm25973	0	NA	NA	NA	NA	NA	NA	NA	NA	NA	NA	NA	NA	NA	NA	NA
Gm25974	0	NA	NA	NA	NA	NA	NA	NA	NA	NA	NA	NA	NA	NA	NA	NA
Gm25975	0	NA	NA	NA	NA	NA	NA	NA	NA	NA	NA	NA	NA	NA	NA	NA
Gm25976	0	NA	NA	NA	NA	NA	NA	NA	NA	NA	NA	NA	NA	NA	NA	NA
Gm25977	0	NA	NA	NA	NA	NA	NA	NA	NA	NA	NA	NA	NA	NA	NA	NA
Gm25978	0	NA	NA	NA	NA	NA	NA	NA	NA	NA	NA	NA	NA	NA	NA	NA
Gm25979	0	NA	NA	NA	NA	NA	NA	NA	NA	NA	NA	NA	NA	NA	NA	NA
Gm25980	0	NA	NA	NA	NA	NA	NA	NA	NA	NA	NA	NA	NA	NA	NA	NA
Gm25981	0	NA	NA	NA	NA	NA	NA	NA	NA	NA	NA	NA	NA	NA	NA	NA
Gm25982	0	NA	NA	NA	NA	NA	NA	NA	NA	NA	NA	NA	NA	NA	NA	NA
Gm25984	0	NA	NA	NA	NA	NA	NA	NA	NA	NA	NA	NA	NA	NA	NA	NA
Gm25985	0	NA	NA	NA	NA	NA	NA	NA	NA	NA	NA	NA	NA	NA	NA	NA
Gm25986	0	NA	NA	NA	NA	NA	NA	NA	NA	NA	NA	NA	NA	NA	NA	NA
Gm25987	0	NA	NA	NA	NA	NA	NA	NA	NA	NA	NA	NA	NA	NA	NA	NA
Gm25988	0	NA	NA	NA	NA	NA	NA	NA	NA	NA	NA	NA	NA	NA	NA	NA
Gm25989	0	NA	NA	NA	NA	NA	NA	NA	NA	NA	NA	NA	NA	NA	NA	NA
Gm25990	0	NA	NA	NA	NA	NA	NA	NA	NA	NA	NA	NA	NA	NA	NA	NA
Gm25991	0	NA	NA	NA	NA	NA	NA	NA	NA	NA	NA	NA	NA	NA	NA	NA
Gm25992	0	NA	NA	NA	NA	NA	NA	NA	NA	NA	NA	NA	NA	NA	NA	NA
Gm25993	0	NA	NA	NA	NA	NA	NA	NA	NA	NA	NA	NA	NA	NA	NA	NA
Gm25994	0	NA	NA	NA	NA	NA	NA	NA	NA	NA	NA	NA	NA	NA	NA	NA
Gm25995	0	NA	NA	NA	NA	NA	NA	NA	NA	NA	NA	NA	NA	NA	NA	NA
Gm25996	0	NA	NA	NA	NA	NA	NA	NA	NA	NA	NA	NA	NA	NA	NA	NA
Gm25998	0	NA	NA	NA	NA	NA	NA	NA	NA	NA	NA	NA	NA	NA	NA	NA
Gm25999	0	NA	NA	NA	NA	NA	NA	NA	NA	NA	NA	NA	NA	NA	NA	NA
Gm26000	0	NA	NA	NA	NA	NA	NA	NA	NA	NA	NA	NA	NA	NA	NA	NA
Gm26001	0	NA	NA	NA	NA	NA	NA	NA	NA	NA	NA	NA	NA	NA	NA	NA
Gm26002	0	NA	NA	NA	NA	NA	NA	NA	NA	NA	NA	NA	NA	NA	NA	NA
Gm26003	0	NA	NA	NA	NA	NA	NA	NA	NA	NA	NA	NA	NA	NA	NA	NA
Gm26004	0	NA	NA	NA	NA	NA	NA	NA	NA	NA	NA	NA	NA	NA	NA	NA
Gm26005	0	NA	NA	NA	NA	NA	NA	NA	NA	NA	NA	NA	NA	NA	NA	NA
Gm26006	0	NA	NA	NA	NA	NA	NA	NA	NA	NA	NA	NA	NA	NA	NA	NA
Gm26007	0	NA	NA	NA	NA	NA	NA	NA	NA	NA	NA	NA	NA	NA	NA	NA
Gm26008	0	NA	NA	NA	NA	NA	NA	NA	NA	NA	NA	NA	NA	NA	NA	NA
Gm26011	0	NA	NA	NA	NA	NA	NA	NA	NA	NA	NA	NA	NA	NA	NA	NA
Gm26012	0	NA	NA	NA	NA	NA	NA	NA	NA	NA	NA	NA	NA	NA	NA	NA
Gm26013	0	NA	NA	NA	NA	NA	NA	NA	NA	NA	NA	NA	NA	NA	NA	NA
Gm26014	0	NA	NA	NA	NA	NA	NA	NA	NA	NA	NA	NA	NA	NA	NA	NA
Gm26015	0	NA	NA	NA	NA	NA	NA	NA	NA	NA	NA	NA	NA	NA	NA	NA
Gm26016	0	NA	NA	NA	NA	NA	NA	NA	NA	NA	NA	NA	NA	NA	NA	NA
Gm26017	0	NA	NA	NA	NA	NA	NA	NA	NA	NA	NA	NA	NA	NA	NA	NA
Gm26018	0	NA	NA	NA	NA	NA	NA	NA	NA	NA	NA	NA	NA	NA	NA	NA
Gm26019	0	NA	NA	NA	NA	NA	NA	NA	NA	NA	NA	NA	NA	NA	NA	NA
Gm2602	0	NA	NA	NA	NA	NA	NA	NA	NA	NA	NA	NA	NA	NA	NA	NA
Gm26020	0	NA	NA	NA	NA	NA	NA	NA	NA	NA	NA	NA	NA	NA	NA	NA
Gm26021	0	NA	NA	NA	NA	NA	NA	NA	NA	NA	NA	NA	NA	NA	NA	NA
Gm26022	0	NA	NA	NA	NA	NA	NA	NA	NA	NA	NA	NA	NA	NA	NA	NA
Gm26023	0	NA	NA	NA	NA	NA	NA	NA	NA	NA	NA	NA	NA	NA	NA	NA
Gm26024	0	NA	NA	NA	NA	NA	NA	NA	NA	NA	NA	NA	NA	NA	NA	NA
Gm26025	0	NA	NA	NA	NA	NA	NA	NA	NA	NA	NA	NA	NA	NA	NA	NA
Gm26026	0	NA	NA	NA	NA	NA	NA	NA	NA	NA	NA	NA	NA	NA	NA	NA
Gm26027	0	NA	NA	NA	NA	NA	NA	NA	NA	NA	NA	NA	NA	NA	NA	NA
Gm26028	0	NA	NA	NA	NA	NA	NA	NA	NA	NA	NA	NA	NA	NA	NA	NA
Gm26029	0	NA	NA	NA	NA	NA	NA	NA	NA	NA	NA	NA	NA	NA	NA	NA
Gm26032	0	NA	NA	NA	NA	NA	NA	NA	NA	NA	NA	NA	NA	NA	NA	NA
Gm26034	0	NA	NA	NA	NA	NA	NA	NA	NA	NA	NA	NA	NA	NA	NA	NA
Gm26035	0.139184	-0.300657	4.40729	-0.068218	0.945612	NA	-1.08858	4.40729	-0.246996	0.804912	NA	0.389652	6.23278	0.0625166	0.950151	0.995989
Gm26036	0	NA	NA	NA	NA	NA	NA	NA	NA	NA	NA	NA	NA	NA	NA	NA
Gm26037	0	NA	NA	NA	NA	NA	NA	NA	NA	NA	NA	NA	NA	NA	NA	NA
Gm26038	0	NA	NA	NA	NA	NA	NA	NA	NA	NA	NA	NA	NA	NA	NA	NA
Gm26039	0	NA	NA	NA	NA	NA	NA	NA	NA	NA	NA	NA	NA	NA	NA	NA
Gm26040	0	NA	NA	NA	NA	NA	NA	NA	NA	NA	NA	NA	NA	NA	NA	NA
Gm26041	0	NA	NA	NA	NA	NA	NA	NA	NA	NA	NA	NA	NA	NA	NA	NA
Gm26042	0	NA	NA	NA	NA	NA	NA	NA	NA	NA	NA	NA	NA	NA	NA	NA
Gm26043	0	NA	NA	NA	NA	NA	NA	NA	NA	NA	NA	NA	NA	NA	NA	NA
Gm26044	0	NA	NA	NA	NA	NA	NA	NA	NA	NA	NA	NA	NA	NA	NA	NA
Gm26045	0	NA	NA	NA	NA	NA	NA	NA	NA	NA	NA	NA	NA	NA	NA	NA
Gm26046	0	NA	NA	NA	NA	NA	NA	NA	NA	NA	NA	NA	NA	NA	NA	NA
Gm26047	0	NA	NA	NA	NA	NA	NA	NA	NA	NA	NA	NA	NA	NA	NA	NA
Gm26048	0	NA	NA	NA	NA	NA	NA	NA	NA	NA	NA	NA	NA	NA	NA	NA
Gm26049	0	NA	NA	NA	NA	NA	NA	NA	NA	NA	NA	NA	NA	NA	NA	NA
Gm26050	0	NA	NA	NA	NA	NA	NA	NA	NA	NA	NA	NA	NA	NA	NA	NA
Gm26051	0	NA	NA	NA	NA	NA	NA	NA	NA	NA	NA	NA	NA	NA	NA	NA
Gm26052	0	NA	NA	NA	NA	NA	NA	NA	NA	NA	NA	NA	NA	NA	NA	NA
Gm26054	0	NA	NA	NA	NA	NA	NA	NA	NA	NA	NA	NA	NA	NA	NA	NA
Gm26055	0	NA	NA	NA	NA	NA	NA	NA	NA	NA	NA	NA	NA	NA	NA	NA
Gm26056	0	NA	NA	NA	NA	NA	NA	NA	NA	NA	NA	NA	NA	NA	NA	NA
Gm26057	0	NA	NA	NA	NA	NA	NA	NA	NA	NA	NA	NA	NA	NA	NA	NA
Gm26058	0	NA	NA	NA	NA	NA	NA	NA	NA	NA	NA	NA	NA	NA	NA	NA
Gm26059	0	NA	NA	NA	NA	NA	NA	NA	NA	NA	NA	NA	NA	NA	NA	NA
Gm2606	0	NA	NA	NA	NA	NA	NA	NA	NA	NA	NA	NA	NA	NA	NA	NA
Gm26060	0	NA	NA	NA	NA	NA	NA	NA	NA	NA	NA	NA	NA	NA	NA	NA
Gm26061	0	NA	NA	NA	NA	NA	NA	NA	NA	NA	NA	NA	NA	NA	NA	NA
Gm26062	0	NA	NA	NA	NA	NA	NA	NA	NA	NA	NA	NA	NA	NA	NA	NA
Gm26063	0	NA	NA	NA	NA	NA	NA	NA	NA	NA	NA	NA	NA	NA	NA	NA
Gm26064	0	NA	NA	NA	NA	NA	NA	NA	NA	NA	NA	NA	NA	NA	NA	NA
Gm26065	0	NA	NA	NA	NA	NA	NA	NA	NA	NA	NA	NA	NA	NA	NA	NA
Gm26066	0	NA	NA	NA	NA	NA	NA	NA	NA	NA	NA	NA	NA	NA	NA	NA
Gm26067	0	NA	NA	NA	NA	NA	NA	NA	NA	NA	NA	NA	NA	NA	NA	NA
Gm26069	0	NA	NA	NA	NA	NA	NA	NA	NA	NA	NA	NA	NA	NA	NA	NA
Gm2607	0.97218	0.750274	1.92666	0.389417	0.696968	NA	-1.55901	2.17926	-0.715384	0.474372	NA	0.316922	2.95406	0.107284	0.914564	0.995989
Gm26070	0	NA	NA	NA	NA	NA	NA	NA	NA	NA	NA	NA	NA	NA	NA	NA
Gm26071	0	NA	NA	NA	NA	NA	NA	NA	NA	NA	NA	NA	NA	NA	NA	NA
Gm26072	0	NA	NA	NA	NA	NA	NA	NA	NA	NA	NA	NA	NA	NA	NA	NA
Gm26073	0	NA	NA	NA	NA	NA	NA	NA	NA	NA	NA	NA	NA	NA	NA	NA
Gm26074	0	NA	NA	NA	NA	NA	NA	NA	NA	NA	NA	NA	NA	NA	NA	NA
Gm26075	0	NA	NA	NA	NA	NA	NA	NA	NA	NA	NA	NA	NA	NA	NA	NA
Gm26076	0	NA	NA	NA	NA	NA	NA	NA	NA	NA	NA	NA	NA	NA	NA	NA
Gm26077	0	NA	NA	NA	NA	NA	NA	NA	NA	NA	NA	NA	NA	NA	NA	NA
Gm26078	0	NA	NA	NA	NA	NA	NA	NA	NA	NA	NA	NA	NA	NA	NA	NA
Gm26079	0	NA	NA	NA	NA	NA	NA	NA	NA	NA	NA	NA	NA	NA	NA	NA
Gm26080	0	NA	NA	NA	NA	NA	NA	NA	NA	NA	NA	NA	NA	NA	NA	NA
Gm26081	0	NA	NA	NA	NA	NA	NA	NA	NA	NA	NA	NA	NA	NA	NA	NA
Gm26082	0	NA	NA	NA	NA	NA	NA	NA	NA	NA	NA	NA	NA	NA	NA	NA
Gm26083	0	NA	NA	NA	NA	NA	NA	NA	NA	NA	NA	NA	NA	NA	NA	NA
Gm26084	0	NA	NA	NA	NA	NA	NA	NA	NA	NA	NA	NA	NA	NA	NA	NA
Gm26085	0	NA	NA	NA	NA	NA	NA	NA	NA	NA	NA	NA	NA	NA	NA	NA
Gm26086	0	NA	NA	NA	NA	NA	NA	NA	NA	NA	NA	NA	NA	NA	NA	NA
Gm26087	0	NA	NA	NA	NA	NA	NA	NA	NA	NA	NA	NA	NA	NA	NA	NA
Gm26088	0	NA	NA	NA	NA	NA	NA	NA	NA	NA	NA	NA	NA	NA	NA	NA
Gm26089	0	NA	NA	NA	NA	NA	NA	NA	NA	NA	NA	NA	NA	NA	NA	NA
Gm26090	0	NA	NA	NA	NA	NA	NA	NA	NA	NA	NA	NA	NA	NA	NA	NA
Gm26091	0	NA	NA	NA	NA	NA	NA	NA	NA	NA	NA	NA	NA	NA	NA	NA
Gm26092	0	NA	NA	NA	NA	NA	NA	NA	NA	NA	NA	NA	NA	NA	NA	NA
Gm26095	0	NA	NA	NA	NA	NA	NA	NA	NA	NA	NA	NA	NA	NA	NA	NA
Gm26096	0	NA	NA	NA	NA	NA	NA	NA	NA	NA	NA	NA	NA	NA	NA	NA
Gm26097	0	NA	NA	NA	NA	NA	NA	NA	NA	NA	NA	NA	NA	NA	NA	NA
Gm26098	0	NA	NA	NA	NA	NA	NA	NA	NA	NA	NA	NA	NA	NA	NA	NA
Gm26099	0	NA	NA	NA	NA	NA	NA	NA	NA	NA	NA	NA	NA	NA	NA	NA
Gm26100	0	NA	NA	NA	NA	NA	NA	NA	NA	NA	NA	NA	NA	NA	NA	NA
Gm26101	0	NA	NA	NA	NA	NA	NA	NA	NA	NA	NA	NA	NA	NA	NA	NA
Gm26102	0	NA	NA	NA	NA	NA	NA	NA	NA	NA	NA	NA	NA	NA	NA	NA
Gm26103	0	NA	NA	NA	NA	NA	NA	NA	NA	NA	NA	NA	NA	NA	NA	NA
Gm26104	0	NA	NA	NA	NA	NA	NA	NA	NA	NA	NA	NA	NA	NA	NA	NA
Gm26105	0	NA	NA	NA	NA	NA	NA	NA	NA	NA	NA	NA	NA	NA	NA	NA
Gm26106	0	NA	NA	NA	NA	NA	NA	NA	NA	NA	NA	NA	NA	NA	NA	NA
Gm26107	0	NA	NA	NA	NA	NA	NA	NA	NA	NA	NA	NA	NA	NA	NA	NA
Gm26108	0	NA	NA	NA	NA	NA	NA	NA	NA	NA	NA	NA	NA	NA	NA	NA
Gm26109	0	NA	NA	NA	NA	NA	NA	NA	NA	NA	NA	NA	NA	NA	NA	NA
Gm26110	0	NA	NA	NA	NA	NA	NA	NA	NA	NA	NA	NA	NA	NA	NA	NA
Gm26111	0	NA	NA	NA	NA	NA	NA	NA	NA	NA	NA	NA	NA	NA	NA	NA
Gm26113	0	NA	NA	NA	NA	NA	NA	NA	NA	NA	NA	NA	NA	NA	NA	NA
Gm26115	0	NA	NA	NA	NA	NA	NA	NA	NA	NA	NA	NA	NA	NA	NA	NA
Gm26116	0	NA	NA	NA	NA	NA	NA	NA	NA	NA	NA	NA	NA	NA	NA	NA
Gm26117	0	NA	NA	NA	NA	NA	NA	NA	NA	NA	NA	NA	NA	NA	NA	NA
Gm26119	0	NA	NA	NA	NA	NA	NA	NA	NA	NA	NA	NA	NA	NA	NA	NA
Gm26121	0	NA	NA	NA	NA	NA	NA	NA	NA	NA	NA	NA	NA	NA	NA	NA
Gm26122	0	NA	NA	NA	NA	NA	NA	NA	NA	NA	NA	NA	NA	NA	NA	NA
Gm26123	0	NA	NA	NA	NA	NA	NA	NA	NA	NA	NA	NA	NA	NA	NA	NA
Gm26124	0	NA	NA	NA	NA	NA	NA	NA	NA	NA	NA	NA	NA	NA	NA	NA
Gm26125	0	NA	NA	NA	NA	NA	NA	NA	NA	NA	NA	NA	NA	NA	NA	NA
Gm26126	0	NA	NA	NA	NA	NA	NA	NA	NA	NA	NA	NA	NA	NA	NA	NA
Gm26127	0	NA	NA	NA	NA	NA	NA	NA	NA	NA	NA	NA	NA	NA	NA	NA
Gm26128	0	NA	NA	NA	NA	NA	NA	NA	NA	NA	NA	NA	NA	NA	NA	NA
Gm26129	0	NA	NA	NA	NA	NA	NA	NA	NA	NA	NA	NA	NA	NA	NA	NA
Gm26130	0	NA	NA	NA	NA	NA	NA	NA	NA	NA	NA	NA	NA	NA	NA	NA
Gm26131	0	NA	NA	NA	NA	NA	NA	NA	NA	NA	NA	NA	NA	NA	NA	NA
Gm26132	0	NA	NA	NA	NA	NA	NA	NA	NA	NA	NA	NA	NA	NA	NA	NA
Gm26133	0	NA	NA	NA	NA	NA	NA	NA	NA	NA	NA	NA	NA	NA	NA	NA
Gm26134	0	NA	NA	NA	NA	NA	NA	NA	NA	NA	NA	NA	NA	NA	NA	NA
Gm26135	0	NA	NA	NA	NA	NA	NA	NA	NA	NA	NA	NA	NA	NA	NA	NA
Gm26137	0	NA	NA	NA	NA	NA	NA	NA	NA	NA	NA	NA	NA	NA	NA	NA
Gm26138	0	NA	NA	NA	NA	NA	NA	NA	NA	NA	NA	NA	NA	NA	NA	NA
Gm26139	0	NA	NA	NA	NA	NA	NA	NA	NA	NA	NA	NA	NA	NA	NA	NA
Gm2614	1.44742	-0.92143	1.71878	-0.536097	0.591892	NA	1.13877	1.47714	0.770932	0.440747	NA	0.463632	2.20548	0.210218	0.833497	0.995989
Gm26140	0	NA	NA	NA	NA	NA	NA	NA	NA	NA	NA	NA	NA	NA	NA	NA
Gm26141	0	NA	NA	NA	NA	NA	NA	NA	NA	NA	NA	NA	NA	NA	NA	NA
Gm26143	0	NA	NA	NA	NA	NA	NA	NA	NA	NA	NA	NA	NA	NA	NA	NA
Gm26144	0	NA	NA	NA	NA	NA	NA	NA	NA	NA	NA	NA	NA	NA	NA	NA
Gm26145	0	NA	NA	NA	NA	NA	NA	NA	NA	NA	NA	NA	NA	NA	NA	NA
Gm26146	0	NA	NA	NA	NA	NA	NA	NA	NA	NA	NA	NA	NA	NA	NA	NA
Gm26147	0	NA	NA	NA	NA	NA	NA	NA	NA	NA	NA	NA	NA	NA	NA	NA
Gm26148	0	NA	NA	NA	NA	NA	NA	NA	NA	NA	NA	NA	NA	NA	NA	NA
Gm26149	0	NA	NA	NA	NA	NA	NA	NA	NA	NA	NA	NA	NA	NA	NA	NA
Gm26150	0	NA	NA	NA	NA	NA	NA	NA	NA	NA	NA	NA	NA	NA	NA	NA
Gm26151	0	NA	NA	NA	NA	NA	NA	NA	NA	NA	NA	NA	NA	NA	NA	NA
Gm26152	0	NA	NA	NA	NA	NA	NA	NA	NA	NA	NA	NA	NA	NA	NA	NA
Gm26153	0	NA	NA	NA	NA	NA	NA	NA	NA	NA	NA	NA	NA	NA	NA	NA
Gm26154	0	NA	NA	NA	NA	NA	NA	NA	NA	NA	NA	NA	NA	NA	NA	NA
Gm26156	0	NA	NA	NA	NA	NA	NA	NA	NA	NA	NA	NA	NA	NA	NA	NA
Gm26157	0	NA	NA	NA	NA	NA	NA	NA	NA	NA	NA	NA	NA	NA	NA	NA
Gm26158	0	NA	NA	NA	NA	NA	NA	NA	NA	NA	NA	NA	NA	NA	NA	NA
Gm26159	0	NA	NA	NA	NA	NA	NA	NA	NA	NA	NA	NA	NA	NA	NA	NA
Gm26160	0	NA	NA	NA	NA	NA	NA	NA	NA	NA	NA	NA	NA	NA	NA	NA
Gm26162	0	NA	NA	NA	NA	NA	NA	NA	NA	NA	NA	NA	NA	NA	NA	NA
Gm26163	0	NA	NA	NA	NA	NA	NA	NA	NA	NA	NA	NA	NA	NA	NA	NA
Gm26164	0	NA	NA	NA	NA	NA	NA	NA	NA	NA	NA	NA	NA	NA	NA	NA
Gm26165	0	NA	NA	NA	NA	NA	NA	NA	NA	NA	NA	NA	NA	NA	NA	NA
Gm26166	0	NA	NA	NA	NA	NA	NA	NA	NA	NA	NA	NA	NA	NA	NA	NA
Gm26167	0	NA	NA	NA	NA	NA	NA	NA	NA	NA	NA	NA	NA	NA	NA	NA
Gm26168	0	NA	NA	NA	NA	NA	NA	NA	NA	NA	NA	NA	NA	NA	NA	NA
Gm26169	0	NA	NA	NA	NA	NA	NA	NA	NA	NA	NA	NA	NA	NA	NA	NA
Gm2617	7.52641	2.92704	0.92872	3.15169	0.00162328	NA	-0.137113	1.06345	-0.128931	0.897412	NA	-1.50231	1.34687	-1.11541	0.264676	0.995989
Gm26170	0	NA	NA	NA	NA	NA	NA	NA	NA	NA	NA	NA	NA	NA	NA	NA
Gm26171	0	NA	NA	NA	NA	NA	NA	NA	NA	NA	NA	NA	NA	NA	NA	NA
Gm26172	0	NA	NA	NA	NA	NA	NA	NA	NA	NA	NA	NA	NA	NA	NA	NA
Gm26173	0	NA	NA	NA	NA	NA	NA	NA	NA	NA	NA	NA	NA	NA	NA	NA
Gm26174	0	NA	NA	NA	NA	NA	NA	NA	NA	NA	NA	NA	NA	NA	NA	NA
Gm26175	0	NA	NA	NA	NA	NA	NA	NA	NA	NA	NA	NA	NA	NA	NA	NA
Gm26176	0	NA	NA	NA	NA	NA	NA	NA	NA	NA	NA	NA	NA	NA	NA	NA
Gm26177	0	NA	NA	NA	NA	NA	NA	NA	NA	NA	NA	NA	NA	NA	NA	NA
Gm26178	0	NA	NA	NA	NA	NA	NA	NA	NA	NA	NA	NA	NA	NA	NA	NA
Gm26179	0	NA	NA	NA	NA	NA	NA	NA	NA	NA	NA	NA	NA	NA	NA	NA
Gm26180	0	NA	NA	NA	NA	NA	NA	NA	NA	NA	NA	NA	NA	NA	NA	NA
Gm26181	0	NA	NA	NA	NA	NA	NA	NA	NA	NA	NA	NA	NA	NA	NA	NA
Gm26182	0	NA	NA	NA	NA	NA	NA	NA	NA	NA	NA	NA	NA	NA	NA	NA
Gm26183	0	NA	NA	NA	NA	NA	NA	NA	NA	NA	NA	NA	NA	NA	NA	NA
Gm26184	0	NA	NA	NA	NA	NA	NA	NA	NA	NA	NA	NA	NA	NA	NA	NA
Gm26185	0	NA	NA	NA	NA	NA	NA	NA	NA	NA	NA	NA	NA	NA	NA	NA
Gm26186	0	NA	NA	NA	NA	NA	NA	NA	NA	NA	NA	NA	NA	NA	NA	NA
Gm26187	0	NA	NA	NA	NA	NA	NA	NA	NA	NA	NA	NA	NA	NA	NA	NA
Gm26188	0	NA	NA	NA	NA	NA	NA	NA	NA	NA	NA	NA	NA	NA	NA	NA
Gm26189	0	NA	NA	NA	NA	NA	NA	NA	NA	NA	NA	NA	NA	NA	NA	NA
Gm2619	29.8125	3.00589	0.466539	6.44295	1.17173e-10	9.10549e-07	0.379878	0.515521	0.736882	0.461194	0.745165	-2.08802	0.659682	-3.16519	0.00154981	0.773069
Gm26190	0	NA	NA	NA	NA	NA	NA	NA	NA	NA	NA	NA	NA	NA	NA	NA
Gm26194	0	NA	NA	NA	NA	NA	NA	NA	NA	NA	NA	NA	NA	NA	NA	NA
Gm26195	0	NA	NA	NA	NA	NA	NA	NA	NA	NA	NA	NA	NA	NA	NA	NA
Gm26197	0	NA	NA	NA	NA	NA	NA	NA	NA	NA	NA	NA	NA	NA	NA	NA
Gm26200	0	NA	NA	NA	NA	NA	NA	NA	NA	NA	NA	NA	NA	NA	NA	NA
Gm26201	0	NA	NA	NA	NA	NA	NA	NA	NA	NA	NA	NA	NA	NA	NA	NA
Gm26202	0	NA	NA	NA	NA	NA	NA	NA	NA	NA	NA	NA	NA	NA	NA	NA
Gm26203	0	NA	NA	NA	NA	NA	NA	NA	NA	NA	NA	NA	NA	NA	NA	NA
Gm26204	0.073342	-0.300703	4.40729	-0.0682286	0.945604	NA	0.834946	4.40729	0.189446	0.849743	NA	-0.572061	6.23278	-0.0917826	0.926871	0.995989
Gm26205	0	NA	NA	NA	NA	NA	NA	NA	NA	NA	NA	NA	NA	NA	NA	NA
Gm26206	0	NA	NA	NA	NA	NA	NA	NA	NA	NA	NA	NA	NA	NA	NA	NA
Gm26207	0	NA	NA	NA	NA	NA	NA	NA	NA	NA	NA	NA	NA	NA	NA	NA
Gm26208	0	NA	NA	NA	NA	NA	NA	NA	NA	NA	NA	NA	NA	NA	NA	NA
Gm26209	0	NA	NA	NA	NA	NA	NA	NA	NA	NA	NA	NA	NA	NA	NA	NA
Gm26210	0	NA	NA	NA	NA	NA	NA	NA	NA	NA	NA	NA	NA	NA	NA	NA
Gm26211	0	NA	NA	NA	NA	NA	NA	NA	NA	NA	NA	NA	NA	NA	NA	NA
Gm26213	0	NA	NA	NA	NA	NA	NA	NA	NA	NA	NA	NA	NA	NA	NA	NA
Gm26214	0	NA	NA	NA	NA	NA	NA	NA	NA	NA	NA	NA	NA	NA	NA	NA
Gm26215	0	NA	NA	NA	NA	NA	NA	NA	NA	NA	NA	NA	NA	NA	NA	NA
Gm26216	0	NA	NA	NA	NA	NA	NA	NA	NA	NA	NA	NA	NA	NA	NA	NA
Gm26217	0	NA	NA	NA	NA	NA	NA	NA	NA	NA	NA	NA	NA	NA	NA	NA
Gm26219	0	NA	NA	NA	NA	NA	NA	NA	NA	NA	NA	NA	NA	NA	NA	NA
Gm2622	0	NA	NA	NA	NA	NA	NA	NA	NA	NA	NA	NA	NA	NA	NA	NA
Gm26220	0	NA	NA	NA	NA	NA	NA	NA	NA	NA	NA	NA	NA	NA	NA	NA
Gm26224	0	NA	NA	NA	NA	NA	NA	NA	NA	NA	NA	NA	NA	NA	NA	NA
Gm26225	0	NA	NA	NA	NA	NA	NA	NA	NA	NA	NA	NA	NA	NA	NA	NA
Gm26226	0	NA	NA	NA	NA	NA	NA	NA	NA	NA	NA	NA	NA	NA	NA	NA
Gm26227	0	NA	NA	NA	NA	NA	NA	NA	NA	NA	NA	NA	NA	NA	NA	NA
Gm26228	0	NA	NA	NA	NA	NA	NA	NA	NA	NA	NA	NA	NA	NA	NA	NA
Gm26229	0	NA	NA	NA	NA	NA	NA	NA	NA	NA	NA	NA	NA	NA	NA	NA
Gm2623	0	NA	NA	NA	NA	NA	NA	NA	NA	NA	NA	NA	NA	NA	NA	NA
Gm26230	0	NA	NA	NA	NA	NA	NA	NA	NA	NA	NA	NA	NA	NA	NA	NA
Gm26231	0	NA	NA	NA	NA	NA	NA	NA	NA	NA	NA	NA	NA	NA	NA	NA
Gm26232	0	NA	NA	NA	NA	NA	NA	NA	NA	NA	NA	NA	NA	NA	NA	NA
Gm26233	0	NA	NA	NA	NA	NA	NA	NA	NA	NA	NA	NA	NA	NA	NA	NA
Gm26235	0	NA	NA	NA	NA	NA	NA	NA	NA	NA	NA	NA	NA	NA	NA	NA
Gm26236	0	NA	NA	NA	NA	NA	NA	NA	NA	NA	NA	NA	NA	NA	NA	NA
Gm26237	0	NA	NA	NA	NA	NA	NA	NA	NA	NA	NA	NA	NA	NA	NA	NA
Gm26238	0	NA	NA	NA	NA	NA	NA	NA	NA	NA	NA	NA	NA	NA	NA	NA
Gm26239	0	NA	NA	NA	NA	NA	NA	NA	NA	NA	NA	NA	NA	NA	NA	NA
Gm26240	0	NA	NA	NA	NA	NA	NA	NA	NA	NA	NA	NA	NA	NA	NA	NA
Gm26241	0	NA	NA	NA	NA	NA	NA	NA	NA	NA	NA	NA	NA	NA	NA	NA
Gm26243	0	NA	NA	NA	NA	NA	NA	NA	NA	NA	NA	NA	NA	NA	NA	NA
Gm26244	0	NA	NA	NA	NA	NA	NA	NA	NA	NA	NA	NA	NA	NA	NA	NA
Gm26245	0	NA	NA	NA	NA	NA	NA	NA	NA	NA	NA	NA	NA	NA	NA	NA
Gm26246	0	NA	NA	NA	NA	NA	NA	NA	NA	NA	NA	NA	NA	NA	NA	NA
Gm26247	0	NA	NA	NA	NA	NA	NA	NA	NA	NA	NA	NA	NA	NA	NA	NA
Gm26248	0	NA	NA	NA	NA	NA	NA	NA	NA	NA	NA	NA	NA	NA	NA	NA
Gm26249	0	NA	NA	NA	NA	NA	NA	NA	NA	NA	NA	NA	NA	NA	NA	NA
Gm26250	0	NA	NA	NA	NA	NA	NA	NA	NA	NA	NA	NA	NA	NA	NA	NA
Gm26251	0	NA	NA	NA	NA	NA	NA	NA	NA	NA	NA	NA	NA	NA	NA	NA
Gm26252	0	NA	NA	NA	NA	NA	NA	NA	NA	NA	NA	NA	NA	NA	NA	NA
Gm26253	0	NA	NA	NA	NA	NA	NA	NA	NA	NA	NA	NA	NA	NA	NA	NA
Gm26254	0	NA	NA	NA	NA	NA	NA	NA	NA	NA	NA	NA	NA	NA	NA	NA
Gm26255	0	NA	NA	NA	NA	NA	NA	NA	NA	NA	NA	NA	NA	NA	NA	NA
Gm26256	0	NA	NA	NA	NA	NA	NA	NA	NA	NA	NA	NA	NA	NA	NA	NA
Gm26257	0	NA	NA	NA	NA	NA	NA	NA	NA	NA	NA	NA	NA	NA	NA	NA
Gm26259	0	NA	NA	NA	NA	NA	NA	NA	NA	NA	NA	NA	NA	NA	NA	NA
Gm26262	0	NA	NA	NA	NA	NA	NA	NA	NA	NA	NA	NA	NA	NA	NA	NA
Gm26263	0	NA	NA	NA	NA	NA	NA	NA	NA	NA	NA	NA	NA	NA	NA	NA
Gm26264	0	NA	NA	NA	NA	NA	NA	NA	NA	NA	NA	NA	NA	NA	NA	NA
Gm26265	0	NA	NA	NA	NA	NA	NA	NA	NA	NA	NA	NA	NA	NA	NA	NA
Gm26268	0	NA	NA	NA	NA	NA	NA	NA	NA	NA	NA	NA	NA	NA	NA	NA
Gm26269	0	NA	NA	NA	NA	NA	NA	NA	NA	NA	NA	NA	NA	NA	NA	NA
Gm26270	0	NA	NA	NA	NA	NA	NA	NA	NA	NA	NA	NA	NA	NA	NA	NA
Gm26271	0	NA	NA	NA	NA	NA	NA	NA	NA	NA	NA	NA	NA	NA	NA	NA
Gm26272	0	NA	NA	NA	NA	NA	NA	NA	NA	NA	NA	NA	NA	NA	NA	NA
Gm26273	0	NA	NA	NA	NA	NA	NA	NA	NA	NA	NA	NA	NA	NA	NA	NA
Gm26274	0	NA	NA	NA	NA	NA	NA	NA	NA	NA	NA	NA	NA	NA	NA	NA
Gm26275	0	NA	NA	NA	NA	NA	NA	NA	NA	NA	NA	NA	NA	NA	NA	NA
Gm26276	0	NA	NA	NA	NA	NA	NA	NA	NA	NA	NA	NA	NA	NA	NA	NA
Gm26277	0	NA	NA	NA	NA	NA	NA	NA	NA	NA	NA	NA	NA	NA	NA	NA
Gm26278	0	NA	NA	NA	NA	NA	NA	NA	NA	NA	NA	NA	NA	NA	NA	NA
Gm26279	0	NA	NA	NA	NA	NA	NA	NA	NA	NA	NA	NA	NA	NA	NA	NA
Gm2628	0	NA	NA	NA	NA	NA	NA	NA	NA	NA	NA	NA	NA	NA	NA	NA
Gm26280	0	NA	NA	NA	NA	NA	NA	NA	NA	NA	NA	NA	NA	NA	NA	NA
Gm26283	0	NA	NA	NA	NA	NA	NA	NA	NA	NA	NA	NA	NA	NA	NA	NA
Gm26284	0	NA	NA	NA	NA	NA	NA	NA	NA	NA	NA	NA	NA	NA	NA	NA
Gm26285	0	NA	NA	NA	NA	NA	NA	NA	NA	NA	NA	NA	NA	NA	NA	NA
Gm26286	0	NA	NA	NA	NA	NA	NA	NA	NA	NA	NA	NA	NA	NA	NA	NA
Gm26287	0	NA	NA	NA	NA	NA	NA	NA	NA	NA	NA	NA	NA	NA	NA	NA
Gm26288	0	NA	NA	NA	NA	NA	NA	NA	NA	NA	NA	NA	NA	NA	NA	NA
Gm26289	0	NA	NA	NA	NA	NA	NA	NA	NA	NA	NA	NA	NA	NA	NA	NA
Gm26290	0	NA	NA	NA	NA	NA	NA	NA	NA	NA	NA	NA	NA	NA	NA	NA
Gm26291	0	NA	NA	NA	NA	NA	NA	NA	NA	NA	NA	NA	NA	NA	NA	NA
Gm26293	0	NA	NA	NA	NA	NA	NA	NA	NA	NA	NA	NA	NA	NA	NA	NA
Gm26295	0	NA	NA	NA	NA	NA	NA	NA	NA	NA	NA	NA	NA	NA	NA	NA
Gm26296	0	NA	NA	NA	NA	NA	NA	NA	NA	NA	NA	NA	NA	NA	NA	NA
Gm26297	0	NA	NA	NA	NA	NA	NA	NA	NA	NA	NA	NA	NA	NA	NA	NA
Gm26298	0	NA	NA	NA	NA	NA	NA	NA	NA	NA	NA	NA	NA	NA	NA	NA
Gm26300	0	NA	NA	NA	NA	NA	NA	NA	NA	NA	NA	NA	NA	NA	NA	NA
Gm26301	0	NA	NA	NA	NA	NA	NA	NA	NA	NA	NA	NA	NA	NA	NA	NA
Gm26302	0	NA	NA	NA	NA	NA	NA	NA	NA	NA	NA	NA	NA	NA	NA	NA
Gm26303	0	NA	NA	NA	NA	NA	NA	NA	NA	NA	NA	NA	NA	NA	NA	NA
Gm26306	0	NA	NA	NA	NA	NA	NA	NA	NA	NA	NA	NA	NA	NA	NA	NA
Gm26307	0	NA	NA	NA	NA	NA	NA	NA	NA	NA	NA	NA	NA	NA	NA	NA
Gm26308	0	NA	NA	NA	NA	NA	NA	NA	NA	NA	NA	NA	NA	NA	NA	NA
Gm26310	0	NA	NA	NA	NA	NA	NA	NA	NA	NA	NA	NA	NA	NA	NA	NA
Gm26311	0	NA	NA	NA	NA	NA	NA	NA	NA	NA	NA	NA	NA	NA	NA	NA
Gm26312	0	NA	NA	NA	NA	NA	NA	NA	NA	NA	NA	NA	NA	NA	NA	NA
Gm26313	0	NA	NA	NA	NA	NA	NA	NA	NA	NA	NA	NA	NA	NA	NA	NA
Gm26314	0	NA	NA	NA	NA	NA	NA	NA	NA	NA	NA	NA	NA	NA	NA	NA
Gm26315	0	NA	NA	NA	NA	NA	NA	NA	NA	NA	NA	NA	NA	NA	NA	NA
Gm26316	0.26522	-2.71977	4.32935	-0.628217	0.529862	NA	-2.54591	4.32935	-0.588058	0.556493	NA	2.8087	6.17791	0.454636	0.649371	0.995989
Gm26317	0	NA	NA	NA	NA	NA	NA	NA	NA	NA	NA	NA	NA	NA	NA	NA
Gm26318	0	NA	NA	NA	NA	NA	NA	NA	NA	NA	NA	NA	NA	NA	NA	NA
Gm26320	0	NA	NA	NA	NA	NA	NA	NA	NA	NA	NA	NA	NA	NA	NA	NA
Gm26321	0	NA	NA	NA	NA	NA	NA	NA	NA	NA	NA	NA	NA	NA	NA	NA
Gm26323	0	NA	NA	NA	NA	NA	NA	NA	NA	NA	NA	NA	NA	NA	NA	NA
Gm26324	0	NA	NA	NA	NA	NA	NA	NA	NA	NA	NA	NA	NA	NA	NA	NA
Gm26325	0	NA	NA	NA	NA	NA	NA	NA	NA	NA	NA	NA	NA	NA	NA	NA
Gm26326	0	NA	NA	NA	NA	NA	NA	NA	NA	NA	NA	NA	NA	NA	NA	NA
Gm26327	0	NA	NA	NA	NA	NA	NA	NA	NA	NA	NA	NA	NA	NA	NA	NA
Gm26328	0	NA	NA	NA	NA	NA	NA	NA	NA	NA	NA	NA	NA	NA	NA	NA
Gm26329	0	NA	NA	NA	NA	NA	NA	NA	NA	NA	NA	NA	NA	NA	NA	NA
Gm26330	0	NA	NA	NA	NA	NA	NA	NA	NA	NA	NA	NA	NA	NA	NA	NA
Gm26331	0	NA	NA	NA	NA	NA	NA	NA	NA	NA	NA	NA	NA	NA	NA	NA
Gm26332	0	NA	NA	NA	NA	NA	NA	NA	NA	NA	NA	NA	NA	NA	NA	NA
Gm26334	0	NA	NA	NA	NA	NA	NA	NA	NA	NA	NA	NA	NA	NA	NA	NA
Gm26335	0	NA	NA	NA	NA	NA	NA	NA	NA	NA	NA	NA	NA	NA	NA	NA
Gm26336	0	NA	NA	NA	NA	NA	NA	NA	NA	NA	NA	NA	NA	NA	NA	NA
Gm26337	0	NA	NA	NA	NA	NA	NA	NA	NA	NA	NA	NA	NA	NA	NA	NA
Gm26338	0	NA	NA	NA	NA	NA	NA	NA	NA	NA	NA	NA	NA	NA	NA	NA
Gm26339	0	NA	NA	NA	NA	NA	NA	NA	NA	NA	NA	NA	NA	NA	NA	NA
Gm26340	0	NA	NA	NA	NA	NA	NA	NA	NA	NA	NA	NA	NA	NA	NA	NA
Gm26341	0	NA	NA	NA	NA	NA	NA	NA	NA	NA	NA	NA	NA	NA	NA	NA
Gm26342	0	NA	NA	NA	NA	NA	NA	NA	NA	NA	NA	NA	NA	NA	NA	NA
Gm26343	0	NA	NA	NA	NA	NA	NA	NA	NA	NA	NA	NA	NA	NA	NA	NA
Gm26344	0	NA	NA	NA	NA	NA	NA	NA	NA	NA	NA	NA	NA	NA	NA	NA
Gm26345	0	NA	NA	NA	NA	NA	NA	NA	NA	NA	NA	NA	NA	NA	NA	NA
Gm26346	0	NA	NA	NA	NA	NA	NA	NA	NA	NA	NA	NA	NA	NA	NA	NA
Gm26347	0	NA	NA	NA	NA	NA	NA	NA	NA	NA	NA	NA	NA	NA	NA	NA
Gm26348	0	NA	NA	NA	NA	NA	NA	NA	NA	NA	NA	NA	NA	NA	NA	NA
Gm26349	0	NA	NA	NA	NA	NA	NA	NA	NA	NA	NA	NA	NA	NA	NA	NA
Gm26350	0	NA	NA	NA	NA	NA	NA	NA	NA	NA	NA	NA	NA	NA	NA	NA
Gm26351	0	NA	NA	NA	NA	NA	NA	NA	NA	NA	NA	NA	NA	NA	NA	NA
Gm26352	0	NA	NA	NA	NA	NA	NA	NA	NA	NA	NA	NA	NA	NA	NA	NA
Gm26353	0	NA	NA	NA	NA	NA	NA	NA	NA	NA	NA	NA	NA	NA	NA	NA
Gm26354	0	NA	NA	NA	NA	NA	NA	NA	NA	NA	NA	NA	NA	NA	NA	NA
Gm26355	0	NA	NA	NA	NA	NA	NA	NA	NA	NA	NA	NA	NA	NA	NA	NA
Gm26356	0	NA	NA	NA	NA	NA	NA	NA	NA	NA	NA	NA	NA	NA	NA	NA
Gm26357	0	NA	NA	NA	NA	NA	NA	NA	NA	NA	NA	NA	NA	NA	NA	NA
Gm26358	0	NA	NA	NA	NA	NA	NA	NA	NA	NA	NA	NA	NA	NA	NA	NA
Gm26359	0	NA	NA	NA	NA	NA	NA	NA	NA	NA	NA	NA	NA	NA	NA	NA
Gm26360	0	NA	NA	NA	NA	NA	NA	NA	NA	NA	NA	NA	NA	NA	NA	NA
Gm26361	0	NA	NA	NA	NA	NA	NA	NA	NA	NA	NA	NA	NA	NA	NA	NA
Gm26362	0	NA	NA	NA	NA	NA	NA	NA	NA	NA	NA	NA	NA	NA	NA	NA
Gm26363	0	NA	NA	NA	NA	NA	NA	NA	NA	NA	NA	NA	NA	NA	NA	NA
Gm26365	0	NA	NA	NA	NA	NA	NA	NA	NA	NA	NA	NA	NA	NA	NA	NA
Gm26366	0	NA	NA	NA	NA	NA	NA	NA	NA	NA	NA	NA	NA	NA	NA	NA
Gm26367	0	NA	NA	NA	NA	NA	NA	NA	NA	NA	NA	NA	NA	NA	NA	NA
Gm26368	0	NA	NA	NA	NA	NA	NA	NA	NA	NA	NA	NA	NA	NA	NA	NA
Gm26369	0	NA	NA	NA	NA	NA	NA	NA	NA	NA	NA	NA	NA	NA	NA	NA
Gm26371	0	NA	NA	NA	NA	NA	NA	NA	NA	NA	NA	NA	NA	NA	NA	NA
Gm26372	0	NA	NA	NA	NA	NA	NA	NA	NA	NA	NA	NA	NA	NA	NA	NA
Gm26373	0	NA	NA	NA	NA	NA	NA	NA	NA	NA	NA	NA	NA	NA	NA	NA
Gm26374	0	NA	NA	NA	NA	NA	NA	NA	NA	NA	NA	NA	NA	NA	NA	NA
Gm26375	0	NA	NA	NA	NA	NA	NA	NA	NA	NA	NA	NA	NA	NA	NA	NA
Gm26376	0	NA	NA	NA	NA	NA	NA	NA	NA	NA	NA	NA	NA	NA	NA	NA
Gm26377	0	NA	NA	NA	NA	NA	NA	NA	NA	NA	NA	NA	NA	NA	NA	NA
Gm26378	0	NA	NA	NA	NA	NA	NA	NA	NA	NA	NA	NA	NA	NA	NA	NA
Gm26379	0	NA	NA	NA	NA	NA	NA	NA	NA	NA	NA	NA	NA	NA	NA	NA
Gm26381	0	NA	NA	NA	NA	NA	NA	NA	NA	NA	NA	NA	NA	NA	NA	NA
Gm26384	4.99296	0.812074	1.02178	0.794761	0.426752	NA	-1.22835	1.17	-1.04987	0.29378	NA	1.40628	1.52127	0.924412	0.355272	0.995989
Gm26386	0	NA	NA	NA	NA	NA	NA	NA	NA	NA	NA	NA	NA	NA	NA	NA
Gm26387	0	NA	NA	NA	NA	NA	NA	NA	NA	NA	NA	NA	NA	NA	NA	NA
Gm26389	0	NA	NA	NA	NA	NA	NA	NA	NA	NA	NA	NA	NA	NA	NA	NA
Gm2639	0	NA	NA	NA	NA	NA	NA	NA	NA	NA	NA	NA	NA	NA	NA	NA
Gm26390	0	NA	NA	NA	NA	NA	NA	NA	NA	NA	NA	NA	NA	NA	NA	NA
Gm26391	0	NA	NA	NA	NA	NA	NA	NA	NA	NA	NA	NA	NA	NA	NA	NA
Gm26392	0	NA	NA	NA	NA	NA	NA	NA	NA	NA	NA	NA	NA	NA	NA	NA
Gm26393	0	NA	NA	NA	NA	NA	NA	NA	NA	NA	NA	NA	NA	NA	NA	NA
Gm26394	0	NA	NA	NA	NA	NA	NA	NA	NA	NA	NA	NA	NA	NA	NA	NA
Gm26395	0	NA	NA	NA	NA	NA	NA	NA	NA	NA	NA	NA	NA	NA	NA	NA
Gm26396	0	NA	NA	NA	NA	NA	NA	NA	NA	NA	NA	NA	NA	NA	NA	NA
Gm26397	0	NA	NA	NA	NA	NA	NA	NA	NA	NA	NA	NA	NA	NA	NA	NA
Gm26398	0	NA	NA	NA	NA	NA	NA	NA	NA	NA	NA	NA	NA	NA	NA	NA
Gm26399	0	NA	NA	NA	NA	NA	NA	NA	NA	NA	NA	NA	NA	NA	NA	NA
Gm26400	0	NA	NA	NA	NA	NA	NA	NA	NA	NA	NA	NA	NA	NA	NA	NA
Gm26401	0	NA	NA	NA	NA	NA	NA	NA	NA	NA	NA	NA	NA	NA	NA	NA
Gm26402	0	NA	NA	NA	NA	NA	NA	NA	NA	NA	NA	NA	NA	NA	NA	NA
Gm26403	0	NA	NA	NA	NA	NA	NA	NA	NA	NA	NA	NA	NA	NA	NA	NA
Gm26404	0	NA	NA	NA	NA	NA	NA	NA	NA	NA	NA	NA	NA	NA	NA	NA
Gm26405	0	NA	NA	NA	NA	NA	NA	NA	NA	NA	NA	NA	NA	NA	NA	NA
Gm26406	0	NA	NA	NA	NA	NA	NA	NA	NA	NA	NA	NA	NA	NA	NA	NA
Gm26407	0	NA	NA	NA	NA	NA	NA	NA	NA	NA	NA	NA	NA	NA	NA	NA
Gm26408	0	NA	NA	NA	NA	NA	NA	NA	NA	NA	NA	NA	NA	NA	NA	NA
Gm26409	0	NA	NA	NA	NA	NA	NA	NA	NA	NA	NA	NA	NA	NA	NA	NA
Gm26410	0.26522	-2.71977	4.32935	-0.628217	0.529862	NA	-2.54591	4.32935	-0.588058	0.556493	NA	2.8087	6.17791	0.454636	0.649371	0.995989
Gm26411	0	NA	NA	NA	NA	NA	NA	NA	NA	NA	NA	NA	NA	NA	NA	NA
Gm26412	0	NA	NA	NA	NA	NA	NA	NA	NA	NA	NA	NA	NA	NA	NA	NA
Gm26413	0	NA	NA	NA	NA	NA	NA	NA	NA	NA	NA	NA	NA	NA	NA	NA
Gm26414	0	NA	NA	NA	NA	NA	NA	NA	NA	NA	NA	NA	NA	NA	NA	NA
Gm26415	0	NA	NA	NA	NA	NA	NA	NA	NA	NA	NA	NA	NA	NA	NA	NA
Gm26416	0	NA	NA	NA	NA	NA	NA	NA	NA	NA	NA	NA	NA	NA	NA	NA
Gm26417	0	NA	NA	NA	NA	NA	NA	NA	NA	NA	NA	NA	NA	NA	NA	NA
Gm26418	0	NA	NA	NA	NA	NA	NA	NA	NA	NA	NA	NA	NA	NA	NA	NA
Gm26419	0	NA	NA	NA	NA	NA	NA	NA	NA	NA	NA	NA	NA	NA	NA	NA
Gm26420	0	NA	NA	NA	NA	NA	NA	NA	NA	NA	NA	NA	NA	NA	NA	NA
Gm26421	0	NA	NA	NA	NA	NA	NA	NA	NA	NA	NA	NA	NA	NA	NA	NA
Gm26422	0	NA	NA	NA	NA	NA	NA	NA	NA	NA	NA	NA	NA	NA	NA	NA
Gm26423	0	NA	NA	NA	NA	NA	NA	NA	NA	NA	NA	NA	NA	NA	NA	NA
Gm26424	0	NA	NA	NA	NA	NA	NA	NA	NA	NA	NA	NA	NA	NA	NA	NA
Gm26425	0	NA	NA	NA	NA	NA	NA	NA	NA	NA	NA	NA	NA	NA	NA	NA
Gm26426	0	NA	NA	NA	NA	NA	NA	NA	NA	NA	NA	NA	NA	NA	NA	NA
Gm26427	0	NA	NA	NA	NA	NA	NA	NA	NA	NA	NA	NA	NA	NA	NA	NA
Gm26429	0	NA	NA	NA	NA	NA	NA	NA	NA	NA	NA	NA	NA	NA	NA	NA
Gm26430	0	NA	NA	NA	NA	NA	NA	NA	NA	NA	NA	NA	NA	NA	NA	NA
Gm26431	0	NA	NA	NA	NA	NA	NA	NA	NA	NA	NA	NA	NA	NA	NA	NA
Gm26432	0	NA	NA	NA	NA	NA	NA	NA	NA	NA	NA	NA	NA	NA	NA	NA
Gm26433	0	NA	NA	NA	NA	NA	NA	NA	NA	NA	NA	NA	NA	NA	NA	NA
Gm26434	0	NA	NA	NA	NA	NA	NA	NA	NA	NA	NA	NA	NA	NA	NA	NA
Gm26435	0	NA	NA	NA	NA	NA	NA	NA	NA	NA	NA	NA	NA	NA	NA	NA
Gm26436	0	NA	NA	NA	NA	NA	NA	NA	NA	NA	NA	NA	NA	NA	NA	NA
Gm26437	0	NA	NA	NA	NA	NA	NA	NA	NA	NA	NA	NA	NA	NA	NA	NA
Gm26438	0	NA	NA	NA	NA	NA	NA	NA	NA	NA	NA	NA	NA	NA	NA	NA
Gm26439	0	NA	NA	NA	NA	NA	NA	NA	NA	NA	NA	NA	NA	NA	NA	NA
Gm26440	0	NA	NA	NA	NA	NA	NA	NA	NA	NA	NA	NA	NA	NA	NA	NA
Gm26441	0	NA	NA	NA	NA	NA	NA	NA	NA	NA	NA	NA	NA	NA	NA	NA
Gm26442	0	NA	NA	NA	NA	NA	NA	NA	NA	NA	NA	NA	NA	NA	NA	NA
Gm26443	0	NA	NA	NA	NA	NA	NA	NA	NA	NA	NA	NA	NA	NA	NA	NA
Gm26444	0	NA	NA	NA	NA	NA	NA	NA	NA	NA	NA	NA	NA	NA	NA	NA
Gm26445	0	NA	NA	NA	NA	NA	NA	NA	NA	NA	NA	NA	NA	NA	NA	NA
Gm26446	0	NA	NA	NA	NA	NA	NA	NA	NA	NA	NA	NA	NA	NA	NA	NA
Gm26447	0	NA	NA	NA	NA	NA	NA	NA	NA	NA	NA	NA	NA	NA	NA	NA
Gm26448	0	NA	NA	NA	NA	NA	NA	NA	NA	NA	NA	NA	NA	NA	NA	NA
Gm26449	0	NA	NA	NA	NA	NA	NA	NA	NA	NA	NA	NA	NA	NA	NA	NA
Gm2645	0.165827	-0.300641	4.40729	-0.0682144	0.945615	NA	-0.126779	4.40729	-0.0287658	0.977051	NA	2.17638	6.20929	0.350503	0.725961	0.995989
Gm26454	0	NA	NA	NA	NA	NA	NA	NA	NA	NA	NA	NA	NA	NA	NA	NA
Gm26455	0	NA	NA	NA	NA	NA	NA	NA	NA	NA	NA	NA	NA	NA	NA	NA
Gm26456	0	NA	NA	NA	NA	NA	NA	NA	NA	NA	NA	NA	NA	NA	NA	NA
Gm26457	0	NA	NA	NA	NA	NA	NA	NA	NA	NA	NA	NA	NA	NA	NA	NA
Gm26458	0	NA	NA	NA	NA	NA	NA	NA	NA	NA	NA	NA	NA	NA	NA	NA
Gm26460	0	NA	NA	NA	NA	NA	NA	NA	NA	NA	NA	NA	NA	NA	NA	NA
Gm26461	0	NA	NA	NA	NA	NA	NA	NA	NA	NA	NA	NA	NA	NA	NA	NA
Gm26463	0	NA	NA	NA	NA	NA	NA	NA	NA	NA	NA	NA	NA	NA	NA	NA
Gm26464	0	NA	NA	NA	NA	NA	NA	NA	NA	NA	NA	NA	NA	NA	NA	NA
Gm26465	0	NA	NA	NA	NA	NA	NA	NA	NA	NA	NA	NA	NA	NA	NA	NA
Gm26466	0	NA	NA	NA	NA	NA	NA	NA	NA	NA	NA	NA	NA	NA	NA	NA
Gm26467	0	NA	NA	NA	NA	NA	NA	NA	NA	NA	NA	NA	NA	NA	NA	NA
Gm26468	0	NA	NA	NA	NA	NA	NA	NA	NA	NA	NA	NA	NA	NA	NA	NA
Gm26469	0	NA	NA	NA	NA	NA	NA	NA	NA	NA	NA	NA	NA	NA	NA	NA
Gm26472	0	NA	NA	NA	NA	NA	NA	NA	NA	NA	NA	NA	NA	NA	NA	NA
Gm26473	0	NA	NA	NA	NA	NA	NA	NA	NA	NA	NA	NA	NA	NA	NA	NA
Gm26474	0	NA	NA	NA	NA	NA	NA	NA	NA	NA	NA	NA	NA	NA	NA	NA
Gm26475	0	NA	NA	NA	NA	NA	NA	NA	NA	NA	NA	NA	NA	NA	NA	NA
Gm26476	0	NA	NA	NA	NA	NA	NA	NA	NA	NA	NA	NA	NA	NA	NA	NA
Gm26477	0	NA	NA	NA	NA	NA	NA	NA	NA	NA	NA	NA	NA	NA	NA	NA
Gm26478	0	NA	NA	NA	NA	NA	NA	NA	NA	NA	NA	NA	NA	NA	NA	NA
Gm26479	0	NA	NA	NA	NA	NA	NA	NA	NA	NA	NA	NA	NA	NA	NA	NA
Gm26480	0	NA	NA	NA	NA	NA	NA	NA	NA	NA	NA	NA	NA	NA	NA	NA
Gm26482	0	NA	NA	NA	NA	NA	NA	NA	NA	NA	NA	NA	NA	NA	NA	NA
Gm26483	0	NA	NA	NA	NA	NA	NA	NA	NA	NA	NA	NA	NA	NA	NA	NA
Gm26484	0	NA	NA	NA	NA	NA	NA	NA	NA	NA	NA	NA	NA	NA	NA	NA
Gm26485	0	NA	NA	NA	NA	NA	NA	NA	NA	NA	NA	NA	NA	NA	NA	NA
Gm26486	0	NA	NA	NA	NA	NA	NA	NA	NA	NA	NA	NA	NA	NA	NA	NA
Gm26487	0	NA	NA	NA	NA	NA	NA	NA	NA	NA	NA	NA	NA	NA	NA	NA
Gm26488	0	NA	NA	NA	NA	NA	NA	NA	NA	NA	NA	NA	NA	NA	NA	NA
Gm26489	0	NA	NA	NA	NA	NA	NA	NA	NA	NA	NA	NA	NA	NA	NA	NA
Gm2649	0	NA	NA	NA	NA	NA	NA	NA	NA	NA	NA	NA	NA	NA	NA	NA
Gm26490	0	NA	NA	NA	NA	NA	NA	NA	NA	NA	NA	NA	NA	NA	NA	NA
Gm26491	0	NA	NA	NA	NA	NA	NA	NA	NA	NA	NA	NA	NA	NA	NA	NA
Gm26493	0	NA	NA	NA	NA	NA	NA	NA	NA	NA	NA	NA	NA	NA	NA	NA
Gm26494	0	NA	NA	NA	NA	NA	NA	NA	NA	NA	NA	NA	NA	NA	NA	NA
Gm26495	0	NA	NA	NA	NA	NA	NA	NA	NA	NA	NA	NA	NA	NA	NA	NA
Gm26496	0	NA	NA	NA	NA	NA	NA	NA	NA	NA	NA	NA	NA	NA	NA	NA
Gm26497	0	NA	NA	NA	NA	NA	NA	NA	NA	NA	NA	NA	NA	NA	NA	NA
Gm26498	0	NA	NA	NA	NA	NA	NA	NA	NA	NA	NA	NA	NA	NA	NA	NA
Gm26499	0	NA	NA	NA	NA	NA	NA	NA	NA	NA	NA	NA	NA	NA	NA	NA
Gm26500	0	NA	NA	NA	NA	NA	NA	NA	NA	NA	NA	NA	NA	NA	NA	NA
Gm26501	0	NA	NA	NA	NA	NA	NA	NA	NA	NA	NA	NA	NA	NA	NA	NA
Gm26502	0	NA	NA	NA	NA	NA	NA	NA	NA	NA	NA	NA	NA	NA	NA	NA
Gm26504	0	NA	NA	NA	NA	NA	NA	NA	NA	NA	NA	NA	NA	NA	NA	NA
Gm26505	0	NA	NA	NA	NA	NA	NA	NA	NA	NA	NA	NA	NA	NA	NA	NA
Gm26506	0	NA	NA	NA	NA	NA	NA	NA	NA	NA	NA	NA	NA	NA	NA	NA
Gm26507	0.217472	2.13035	4.32986	0.492015	0.622709	NA	-0.126885	4.40729	-0.0287897	0.977032	NA	-2.0413	6.17827	-0.3304	0.741097	0.995989
Gm26508	0	NA	NA	NA	NA	NA	NA	NA	NA	NA	NA	NA	NA	NA	NA	NA
Gm26509	0	NA	NA	NA	NA	NA	NA	NA	NA	NA	NA	NA	NA	NA	NA	NA
Gm2651	0	NA	NA	NA	NA	NA	NA	NA	NA	NA	NA	NA	NA	NA	NA	NA
Gm26510	95.3201	0.0960934	0.306971	0.313037	0.754252	0.936021	0.0493784	0.308504	0.160058	0.872836	0.953952	-0.176242	0.435166	-0.404999	0.685478	0.995989
Gm26511	11.534	0.072659	0.549593	0.132205	0.894822	0.978304	-0.298197	0.569397	-0.523707	0.600482	0.829126	0.265647	0.789267	0.336575	0.736438	0.995989
Gm26512	3.80765	-0.893611	0.936158	-0.954551	0.339805	NA	-1.552	1.0137	-1.53102	0.125763	NA	2.00617	1.3948	1.43832	0.150343	0.995989
Gm26513	0	NA	NA	NA	NA	NA	NA	NA	NA	NA	NA	NA	NA	NA	NA	NA
Gm26514	0	NA	NA	NA	NA	NA	NA	NA	NA	NA	NA	NA	NA	NA	NA	NA
Gm26515	0	NA	NA	NA	NA	NA	NA	NA	NA	NA	NA	NA	NA	NA	NA	NA
Gm26516	0	NA	NA	NA	NA	NA	NA	NA	NA	NA	NA	NA	NA	NA	NA	NA
Gm26517	0	NA	NA	NA	NA	NA	NA	NA	NA	NA	NA	NA	NA	NA	NA	NA
Gm26518	55.2511	-0.0238853	0.304555	-0.078427	0.937488	0.986617	-0.525071	0.313879	-1.67284	0.0943578	0.359694	0.262052	0.439902	0.595706	0.551372	0.995989
Gm26519	0.073342	-0.300703	4.40729	-0.0682286	0.945604	NA	0.834946	4.40729	0.189446	0.849743	NA	-0.572061	6.23278	-0.0917826	0.926871	0.995989
Gm26520	103.661	-1.12525	0.303951	-3.70207	0.000213852	0.0536078	-0.174794	0.297151	-0.588232	0.556376	0.804184	0.679468	0.428237	1.58666	0.112589	0.995989
Gm26521	0	NA	NA	NA	NA	NA	NA	NA	NA	NA	NA	NA	NA	NA	NA	NA
Gm26522	0	NA	NA	NA	NA	NA	NA	NA	NA	NA	NA	NA	NA	NA	NA	NA
Gm26523	0	NA	NA	NA	NA	NA	NA	NA	NA	NA	NA	NA	NA	NA	NA	NA
Gm26524	0	NA	NA	NA	NA	NA	NA	NA	NA	NA	NA	NA	NA	NA	NA	NA
Gm26525	0.164648	-0.300685	4.40729	-0.0682244	0.945607	NA	0.834964	4.40729	0.189451	0.84974	NA	0.389699	6.23278	0.0625241	0.950145	0.995989
Gm26526	12.6014	0.273416	0.572753	0.477371	0.633098	0.896527	0.270292	0.578003	0.467631	0.640048	0.849748	-0.0513085	0.800002	-0.0641355	0.948862	0.995989
Gm26527	0	NA	NA	NA	NA	NA	NA	NA	NA	NA	NA	NA	NA	NA	NA	NA
Gm26528	0	NA	NA	NA	NA	NA	NA	NA	NA	NA	NA	NA	NA	NA	NA	NA
Gm26530	0	NA	NA	NA	NA	NA	NA	NA	NA	NA	NA	NA	NA	NA	NA	NA
Gm26531	0	NA	NA	NA	NA	NA	NA	NA	NA	NA	NA	NA	NA	NA	NA	NA
Gm26532	9.36387	-0.208206	0.732977	-0.284056	0.776368	0.944461	-0.242609	0.739884	-0.327901	0.742987	0.90195	0.334688	1.04345	0.320752	0.748398	0.995989
Gm26533	35.8379	-0.472851	0.331246	-1.42749	0.153438	0.609969	-0.32504	0.331665	-0.980026	0.327073	0.644699	0.646595	0.47031	1.37483	0.169185	0.995989
Gm26534	66.6218	-0.0517531	0.283697	-0.182424	0.85525	0.966221	-0.141951	0.286633	-0.495236	0.620434	0.839296	-0.139891	0.406195	-0.344395	0.730549	0.995989
Gm26535	40.5092	0.515001	0.389135	1.32345	0.185685	0.641037	0.768965	0.387987	1.98194	0.0474865	0.250969	-0.898985	0.5437	-1.65346	0.0982379	0.995989
Gm26536	1.54801	-1.53012	1.87513	-0.816008	0.414496	NA	-3.93294	2.06564	-1.90398	0.0569128	NA	5.32853	2.79316	1.9077	0.0564295	0.995989
Gm26537	0	NA	NA	NA	NA	NA	NA	NA	NA	NA	NA	NA	NA	NA	NA	NA
Gm26538	0	NA	NA	NA	NA	NA	NA	NA	NA	NA	NA	NA	NA	NA	NA	NA
Gm2654	2.92329	4.34844	1.54604	2.81263	0.00491388	NA	2.3602	1.706	1.38347	0.166521	NA	-1.66073	2.00608	-0.827846	0.407758	0.995989
Gm26540	0	NA	NA	NA	NA	NA	NA	NA	NA	NA	NA	NA	NA	NA	NA	NA
Gm26541	128.385	-0.336677	0.243524	-1.38252	0.166812	0.622023	0.0287892	0.242027	0.11895	0.905315	0.967234	0.0162526	0.344823	0.0471331	0.962407	0.996169
Gm26542	52.1888	-0.804393	0.383769	-2.09603	0.0360792	0.385653	-0.452712	0.38142	-1.18691	0.235263	0.552298	0.297421	0.549389	0.541367	0.588254	0.995989
Gm26543	0	NA	NA	NA	NA	NA	NA	NA	NA	NA	NA	NA	NA	NA	NA	NA
Gm26544	10.6963	-0.310257	0.714095	-0.434475	0.663943	0.906961	-0.587971	0.731157	-0.804165	0.421301	0.718259	1.43943	1.01097	1.4238	0.154504	0.995989
Gm26545	1.0199	-2.3164	2.46156	-0.941027	0.346691	NA	-2.99985	2.52382	-1.18862	0.234591	NA	2.40538	3.68125	0.653415	0.513489	0.995989
Gm26546	0	NA	NA	NA	NA	NA	NA	NA	NA	NA	NA	NA	NA	NA	NA	NA
Gm26547	0	NA	NA	NA	NA	NA	NA	NA	NA	NA	NA	NA	NA	NA	NA	NA
Gm26548	0.16796	-2.07017	4.37548	-0.47313	0.63612	NA	-1.89631	4.37548	-0.433395	0.664728	NA	2.15912	6.21032	0.347667	0.72809	0.995989
Gm26549	168.644	-0.52875	0.25225	-2.09614	0.0360701	0.385653	-0.217312	0.251359	-0.864548	0.387287	0.692072	0.498352	0.356937	1.39619	0.162657	0.995989
Gm26550	2.62923	0.271962	1.35349	0.200934	0.840751	NA	-0.793548	1.44082	-0.550761	0.581798	NA	0.557112	1.97349	0.282298	0.777715	0.995989
Gm26551	45.7587	0.0648116	0.321732	0.201446	0.84035	0.962186	-0.206741	0.328706	-0.628952	0.52938	0.788101	0.298371	0.457696	0.651898	0.514467	0.995989
Gm26552	0.830024	0.954371	2.48589	0.383915	0.701042	NA	-1.91634	2.66533	-0.718986	0.47215	NA	1.93626	3.56841	0.54261	0.587398	0.995989
Gm26553	0	NA	NA	NA	NA	NA	NA	NA	NA	NA	NA	NA	NA	NA	NA	NA
Gm26554	0.852428	1.13256	2.07705	0.545276	0.585564	NA	-0.986788	2.30263	-0.428549	0.668252	NA	-0.0625883	3.08715	-0.0202738	0.983825	0.998464
Gm26555	2.33582	-1.18588	1.39359	-0.85096	0.394792	NA	0.315968	1.29391	0.244197	0.807078	NA	-0.697217	2.01711	-0.345652	0.729604	0.995989
Gm26556	0	NA	NA	NA	NA	NA	NA	NA	NA	NA	NA	NA	NA	NA	NA	NA
Gm26557	0	NA	NA	NA	NA	NA	NA	NA	NA	NA	NA	NA	NA	NA	NA	NA
Gm26558	0.188749	-0.300735	4.40729	-0.0682357	0.945598	NA	1.90615	4.35458	0.437736	0.661578	NA	-1.64325	6.19562	-0.265228	0.790834	0.995989
Gm26559	2.19604	1.17616	1.4192	0.828752	0.407245	NA	0.598853	1.47744	0.405331	0.685234	NA	-0.0611388	1.926	-0.0317439	0.974676	0.996625
Gm26560	0.326916	1.69357	4.25942	0.397606	0.690921	NA	0.83491	4.30917	0.193752	0.84637	NA	-1.60452	6.05894	-0.264819	0.791149	0.995989
Gm26561	281.702	0.407307	0.283061	1.43894	0.150169	0.607381	-0.299087	0.285557	-1.04738	0.294924	0.613921	-0.038237	0.401829	-0.0951575	0.92419	0.995989
Gm26562	0	NA	NA	NA	NA	NA	NA	NA	NA	NA	NA	NA	NA	NA	NA	NA
Gm26563	0	NA	NA	NA	NA	NA	NA	NA	NA	NA	NA	NA	NA	NA	NA	NA
Gm26564	0.08398	-1.26242	4.40729	-0.286438	0.774543	NA	-1.08855	4.40729	-0.246989	0.804916	NA	1.35139	6.23278	0.21682	0.828348	0.995989
Gm26565	0	NA	NA	NA	NA	NA	NA	NA	NA	NA	NA	NA	NA	NA	NA	NA
Gm26566	0.0837572	-0.300657	4.40729	-0.068218	0.945612	NA	-0.126795	4.40729	-0.0287694	0.977049	NA	1.35144	6.23278	0.216828	0.828343	0.995989
Gm26568	0	NA	NA	NA	NA	NA	NA	NA	NA	NA	NA	NA	NA	NA	NA	NA
Gm26569	12.6537	-0.198701	0.608916	-0.32632	0.744183	0.931942	-0.289286	0.616579	-0.46918	0.638941	0.849039	0.198156	0.872277	0.227171	0.820291	0.995989
Gm26570	0	NA	NA	NA	NA	NA	NA	NA	NA	NA	NA	NA	NA	NA	NA	NA
Gm26571	6.35389	-0.633176	0.759208	-0.833996	0.404283	NA	0.638307	0.706369	0.903646	0.366183	NA	-0.526598	1.0589	-0.497307	0.618973	0.995989
Gm26573	357.56	-0.0951886	0.222701	-0.427428	0.669067	0.909609	1.90757	0.215652	8.84559	9.10455e-19	3.65115e-15	0.0487334	0.304182	0.160211	0.872715	0.995989
Gm26574	0	NA	NA	NA	NA	NA	NA	NA	NA	NA	NA	NA	NA	NA	NA	NA
Gm26575	0	NA	NA	NA	NA	NA	NA	NA	NA	NA	NA	NA	NA	NA	NA	NA
Gm26576	3.22536	-0.508542	1.02207	-0.497561	0.618793	NA	0.450679	0.966573	0.466265	0.641026	NA	-0.182284	1.41885	-0.128473	0.897775	0.995989
Gm26577	0	NA	NA	NA	NA	NA	NA	NA	NA	NA	NA	NA	NA	NA	NA	NA
Gm26578	0	NA	NA	NA	NA	NA	NA	NA	NA	NA	NA	NA	NA	NA	NA	NA
Gm26579	0.256622	0.778945	4.35515	0.178856	0.858051	NA	-1.08861	4.40729	-0.247003	0.804906	NA	-0.689929	6.19602	-0.11135	0.911339	0.995989
Gm26580	0.170838	0.661103	4.40729	0.150002	0.880763	NA	-0.126823	4.40729	-0.0287758	0.977043	NA	0.389699	6.23278	0.0625241	0.950145	0.995989
Gm26581	0	NA	NA	NA	NA	NA	NA	NA	NA	NA	NA	NA	NA	NA	NA	NA
Gm26582	50.5527	-0.712285	0.329678	-2.16055	0.0307301	0.368524	-0.198478	0.324484	-0.611672	0.540755	0.794495	0.387245	0.467654	0.828058	0.407638	0.995989
Gm26583	4.45906	-2.28631	1.10594	-2.0673	0.0387055	NA	0.0271832	0.919037	0.0295779	0.976404	NA	1.77757	1.45346	1.22299	0.221332	0.995989
Gm26584	0	NA	NA	NA	NA	NA	NA	NA	NA	NA	NA	NA	NA	NA	NA	NA
Gm26585	0.416843	0.756689	3.06194	0.247127	0.80481	NA	-0.12682	3.13396	-0.0404664	0.967721	NA	-0.667669	4.38143	-0.152386	0.878882	0.995989
Gm26586	0	NA	NA	NA	NA	NA	NA	NA	NA	NA	NA	NA	NA	NA	NA	NA
Gm26587	0	NA	NA	NA	NA	NA	NA	NA	NA	NA	NA	NA	NA	NA	NA	NA
Gm26588	2.59751	-0.902324	1.10214	-0.818701	0.412957	NA	-1.77868	1.21473	-1.46426	0.143122	NA	1.28375	1.71552	0.748311	0.454273	0.995989
Gm26590	5.13847	-0.44818	0.964944	-0.464462	0.642317	NA	0.71915	0.919905	0.781766	0.434352	NA	-0.612794	1.34653	-0.455091	0.649044	0.995989
Gm26592	0	NA	NA	NA	NA	NA	NA	NA	NA	NA	NA	NA	NA	NA	NA	NA
Gm26593	0	NA	NA	NA	NA	NA	NA	NA	NA	NA	NA	NA	NA	NA	NA	NA
Gm26594	11.5262	-0.356266	0.536397	-0.664183	0.506573	0.846759	-0.272135	0.539538	-0.504386	0.61399	0.8368	0.111819	0.774596	0.144358	0.885218	0.995989
Gm26595	0.178132	-0.300685	4.40729	-0.0682244	0.945607	NA	0.834964	4.40729	0.189451	0.84974	NA	0.389699	6.23278	0.0625241	0.950145	0.995989
Gm26596	0	NA	NA	NA	NA	NA	NA	NA	NA	NA	NA	NA	NA	NA	NA	NA
Gm26597	0.624296	-0.418123	2.1729	-0.192427	0.847408	NA	-1.60891	2.31328	-0.69551	0.486736	NA	0.507129	3.28123	0.154555	0.877172	0.995989
Gm26599	0	NA	NA	NA	NA	NA	NA	NA	NA	NA	NA	NA	NA	NA	NA	NA
Gm266	0	NA	NA	NA	NA	NA	NA	NA	NA	NA	NA	NA	NA	NA	NA	NA
Gm26600	1.1937	-0.431991	1.95423	-0.221054	0.82505	NA	-0.232406	1.95011	-0.119176	0.905136	NA	1.59443	2.69874	0.590806	0.554651	0.995989
Gm26601	0	NA	NA	NA	NA	NA	NA	NA	NA	NA	NA	NA	NA	NA	NA	NA
Gm26602	0	NA	NA	NA	NA	NA	NA	NA	NA	NA	NA	NA	NA	NA	NA	NA
Gm26603	0	NA	NA	NA	NA	NA	NA	NA	NA	NA	NA	NA	NA	NA	NA	NA
Gm26604	0	NA	NA	NA	NA	NA	NA	NA	NA	NA	NA	NA	NA	NA	NA	NA
Gm26606	30.2169	0.288957	0.336691	0.858225	0.390768	0.794001	0.0411568	0.345747	0.119037	0.905246	0.967234	-0.0166242	0.476338	-0.0349	0.972159	0.996625
Gm26607	0	NA	NA	NA	NA	NA	NA	NA	NA	NA	NA	NA	NA	NA	NA	NA
Gm26608	5.33465	-0.0792178	0.903943	-0.0876359	0.930166	NA	-1.20731	0.995596	-1.21265	0.225262	NA	1.933	1.32504	1.45883	0.144613	0.995989
Gm26609	0	NA	NA	NA	NA	NA	NA	NA	NA	NA	NA	NA	NA	NA	NA	NA
Gm26610	0	NA	NA	NA	NA	NA	NA	NA	NA	NA	NA	NA	NA	NA	NA	NA
Gm26611	22.1463	-0.555368	0.520688	-1.0666	0.28615	0.725624	-0.404408	0.520892	-0.776377	0.437526	0.728726	-0.342983	0.758897	-0.451949	0.651305	0.995989
Gm26612	0.939794	-0.740265	2.22348	-0.332931	0.739186	NA	-0.127202	2.16564	-0.0587363	0.953162	NA	0.848823	3.10236	0.273605	0.784388	0.995989
Gm26613	0	NA	NA	NA	NA	NA	NA	NA	NA	NA	NA	NA	NA	NA	NA	NA
Gm26614	0.259285	1.6943	4.35863	0.388722	0.697482	NA	-0.126853	4.40729	-0.0287826	0.977038	NA	-0.643475	6.19847	-0.103812	0.917319	0.995989
Gm26615	5.63799	0.375402	0.914119	0.410671	0.681314	NA	-0.896336	0.979726	-0.914884	0.360253	NA	-0.10967	1.36174	-0.080537	0.93581	0.995989
Gm26616	19.1229	0.512114	0.677244	0.756173	0.449545	0.821736	-0.372259	0.69708	-0.534026	0.593323	0.8261	0.279988	0.965638	0.289951	0.771854	0.995989
Gm26617	152.042	0.252768	0.257512	0.98158	0.326307	0.756345	0.432414	0.257399	1.67994	0.0929688	0.356603	-0.471671	0.362826	-1.29999	0.193604	0.995989
Gm26618	1.09025	-1.69767	1.81177	-0.937023	0.348747	NA	-0.501788	1.6535	-0.30347	0.761531	NA	0.843323	2.57518	0.327482	0.743304	0.995989
Gm26619	71.0178	0.713714	0.424711	1.68047	0.0928657	0.527987	0.522794	0.427052	1.22419	0.22088	0.536653	-0.708565	0.598358	-1.18418	0.236341	0.995989
Gm26620	0.704637	-1.2276	2.38007	-0.515785	0.606005	NA	0.462258	2.22616	0.207648	0.835504	NA	0.721942	3.25953	0.221487	0.824714	0.995989
Gm26621	55.4543	-0.205461	0.386299	-0.53187	0.594816	0.88345	-0.088014	0.386737	-0.227581	0.819972	0.934684	-0.0772826	0.549484	-0.140646	0.88815	0.995989
Gm26622	0.17132	-1.2624	4.40729	-0.286434	0.774546	NA	-1.08854	4.40729	-0.246985	0.80492	NA	2.31315	6.23278	0.371127	0.710543	0.995989
Gm26623	2.73368	0.62795	1.32673	0.473305	0.635995	NA	-1.47396	1.51497	-0.972931	0.330587	NA	0.788716	2.0147	0.391481	0.695442	0.995989
Gm26624	0	NA	NA	NA	NA	NA	NA	NA	NA	NA	NA	NA	NA	NA	NA	NA
Gm26625	0	NA	NA	NA	NA	NA	NA	NA	NA	NA	NA	NA	NA	NA	NA	NA
Gm26626	0	NA	NA	NA	NA	NA	NA	NA	NA	NA	NA	NA	NA	NA	NA	NA
Gm26627	0.277223	-2.27047	4.35904	-0.520865	0.60246	NA	-1.13482	4.35904	-0.260338	0.794603	NA	1.39765	6.19876	0.225473	0.821611	0.995989
Gm26628	0	NA	NA	NA	NA	NA	NA	NA	NA	NA	NA	NA	NA	NA	NA	NA
Gm26629	0.850041	-2.13413	2.36061	-0.904057	0.365965	NA	-1.96027	2.36061	-0.830406	0.406309	NA	4.06565	3.33791	1.21802	0.223215	0.995989
Gm2663	1.76308	2.00925	1.6724	1.20142	0.229588	NA	-2.94282	2.01859	-1.45786	0.14488	NA	-1.92024	2.77906	-0.690967	0.489586	0.995989
Gm26630	5.13939	1.84675	1.04659	1.76454	0.0776403	NA	0.519749	1.11125	0.467714	0.639989	NA	-0.675203	1.44681	-0.466684	0.640726	0.995989
Gm26631	9.91827	-0.356133	0.603068	-0.590536	0.554832	0.865878	-0.932572	0.633336	-1.47248	0.140892	0.434929	0.293276	0.902783	0.324858	0.745289	0.995989
Gm26632	0	NA	NA	NA	NA	NA	NA	NA	NA	NA	NA	NA	NA	NA	NA	NA
Gm26633	1.05387	-2.48795	2.13951	-1.16286	0.244887	NA	-1.36922	2.0486	-0.66837	0.503897	NA	3.55387	2.97662	1.19393	0.232506	0.995989
Gm26634	9.28089	-1.71553	0.72313	-2.37236	0.0176748	NA	-0.449335	0.657195	-0.683717	0.494154	0.766529	2.36421	0.972137	2.43197	0.015017	0.995989
Gm26635	0	NA	NA	NA	NA	NA	NA	NA	NA	NA	NA	NA	NA	NA	NA	NA
Gm26636	0	NA	NA	NA	NA	NA	NA	NA	NA	NA	NA	NA	NA	NA	NA	NA
Gm26637	17.9351	-1.09501	0.55204	-1.98357	0.0473042	0.422045	-0.601908	0.54373	-1.107	0.268295	0.58703	0.111618	0.805951	0.138492	0.889852	0.995989
Gm26638	0	NA	NA	NA	NA	NA	NA	NA	NA	NA	NA	NA	NA	NA	NA	NA
Gm26639	0	NA	NA	NA	NA	NA	NA	NA	NA	NA	NA	NA	NA	NA	NA	NA
Gm26640	1.24766	0.918334	1.88381	0.487488	0.625913	NA	-2.99423	2.1705	-1.37951	0.167737	NA	1.11288	2.95369	0.376777	0.706339	0.995989
Gm26641	7.32013	1.26778	0.773259	1.63953	0.101104	NA	1.10271	0.784952	1.40481	0.160077	NA	-0.96325	1.04023	-0.925995	0.354449	0.995989
Gm26642	0.16796	-2.07017	4.37548	-0.47313	0.63612	NA	-1.89631	4.37548	-0.433395	0.664728	NA	2.15912	6.21032	0.347667	0.72809	0.995989
Gm26643	0.073342	-0.300703	4.40729	-0.0682286	0.945604	NA	0.834946	4.40729	0.189446	0.849743	NA	-0.572061	6.23278	-0.0917826	0.926871	0.995989
Gm26644	0.0870809	0.661084	4.40729	0.149998	0.880766	NA	-0.126842	4.40729	-0.02878	0.97704	NA	-0.572061	6.23278	-0.0917826	0.926871	0.995989
Gm26645	0	NA	NA	NA	NA	NA	NA	NA	NA	NA	NA	NA	NA	NA	NA	NA
Gm26646	0	NA	NA	NA	NA	NA	NA	NA	NA	NA	NA	NA	NA	NA	NA	NA
Gm26647	0	NA	NA	NA	NA	NA	NA	NA	NA	NA	NA	NA	NA	NA	NA	NA
Gm26648	0	NA	NA	NA	NA	NA	NA	NA	NA	NA	NA	NA	NA	NA	NA	NA
Gm26649	0	NA	NA	NA	NA	NA	NA	NA	NA	NA	NA	NA	NA	NA	NA	NA
Gm26650	0	NA	NA	NA	NA	NA	NA	NA	NA	NA	NA	NA	NA	NA	NA	NA
Gm26651	0	NA	NA	NA	NA	NA	NA	NA	NA	NA	NA	NA	NA	NA	NA	NA
Gm26652	1.28713	1.13436	1.77714	0.638306	0.523275	NA	1.60671	1.75622	0.914869	0.36026	NA	-2.76979	2.49719	-1.10916	0.26736	0.995989
Gm26653	0	NA	NA	NA	NA	NA	NA	NA	NA	NA	NA	NA	NA	NA	NA	NA
Gm26654	0	NA	NA	NA	NA	NA	NA	NA	NA	NA	NA	NA	NA	NA	NA	NA
Gm26655	0.635687	0.556533	2.86721	0.194102	0.846096	NA	-0.1268	2.92053	-0.0434166	0.965369	NA	1.36092	3.9886	0.341201	0.732952	0.995989
Gm26656	0	NA	NA	NA	NA	NA	NA	NA	NA	NA	NA	NA	NA	NA	NA	NA
Gm26657	0	NA	NA	NA	NA	NA	NA	NA	NA	NA	NA	NA	NA	NA	NA	NA
Gm26658	0.128545	0.661056	4.40729	0.149991	0.880771	NA	0.834918	4.40729	0.18944	0.849748	NA	-1.5338	6.23278	-0.246086	0.805615	0.995989
Gm26659	0.0981661	-1.26242	4.40729	-0.286438	0.774543	NA	-1.08855	4.40729	-0.246989	0.804916	NA	1.35139	6.23278	0.21682	0.828348	0.995989
Gm2666	1.55609	2.81685	1.8754	1.502	0.133097	NA	2.01492	1.93156	1.04316	0.296874	NA	-2.66888	2.50642	-1.06482	0.286957	0.995989
Gm26660	74.5829	0.309947	0.354139	0.875213	0.381458	0.791008	0.738925	0.351922	2.09969	0.0357564	0.215627	-0.351122	0.493689	-0.711222	0.476947	0.995989
Gm26661	0	NA	NA	NA	NA	NA	NA	NA	NA	NA	NA	NA	NA	NA	NA	NA
Gm26662	0	NA	NA	NA	NA	NA	NA	NA	NA	NA	NA	NA	NA	NA	NA	NA
Gm26663	0.990592	0.748202	1.95551	0.382612	0.702007	NA	-0.127449	2.08886	-0.0610136	0.951348	NA	0.344693	2.76793	0.124531	0.900895	0.995989
Gm26664	72.693	-0.13119	0.230755	-0.568524	0.569679	0.872595	0.127897	0.229566	0.557124	0.577443	0.816794	-0.266051	0.328126	-0.810819	0.417469	0.995989
Gm26665	8.47966	-0.656465	0.698845	-0.939356	0.347548	NA	-0.499375	0.699483	-0.71392	0.475276	0.754664	1.55953	0.977885	1.5948	0.110757	0.995989
Gm26666	0	NA	NA	NA	NA	NA	NA	NA	NA	NA	NA	NA	NA	NA	NA	NA
Gm26668	10.0205	0.0504338	0.640629	0.0787255	0.937251	0.986617	-1.61245	0.731788	-2.20344	0.0275639	0.188817	1.49943	0.973144	1.54081	0.123363	0.995989
Gm26669	0	NA	NA	NA	NA	NA	NA	NA	NA	NA	NA	NA	NA	NA	NA	NA
Gm26670	10.6008	-0.286449	0.632835	-0.452644	0.650805	0.902726	0.35798	0.615466	0.58164	0.560809	0.80657	0.332184	0.871097	0.38134	0.702951	0.995989
Gm26671	3.05902	-1.19811	1.34364	-0.891692	0.372558	NA	-0.205898	1.28294	-0.160489	0.872496	NA	1.2712	1.86137	0.68294	0.494645	0.995989
Gm26672	0	NA	NA	NA	NA	NA	NA	NA	NA	NA	NA	NA	NA	NA	NA	NA
Gm26673	0.441696	0.134286	3.30229	0.0406645	0.967563	NA	-1.00226	3.3913	-0.295539	0.767582	NA	-1.00706	4.76826	-0.211201	0.83273	0.995989
Gm26674	3.38419	-1.13301	1.03912	-1.09035	0.275558	NA	-0.356242	0.993832	-0.358453	0.720004	NA	0.482837	1.48717	0.324669	0.745432	0.995989
Gm26675	0	NA	NA	NA	NA	NA	NA	NA	NA	NA	NA	NA	NA	NA	NA	NA
Gm26676	0	NA	NA	NA	NA	NA	NA	NA	NA	NA	NA	NA	NA	NA	NA	NA
Gm26677	0	NA	NA	NA	NA	NA	NA	NA	NA	NA	NA	NA	NA	NA	NA	NA
Gm26678	0	NA	NA	NA	NA	NA	NA	NA	NA	NA	NA	NA	NA	NA	NA	NA
Gm26679	0	NA	NA	NA	NA	NA	NA	NA	NA	NA	NA	NA	NA	NA	NA	NA
Gm26680	69.7011	0.68659	0.301068	2.28051	0.0225772	0.335144	0.358134	0.305775	1.17123	0.241504	0.559338	-0.678934	0.425149	-1.59693	0.110281	0.995989
Gm26681	0.176813	-2.13578	4.36985	-0.488755	0.625015	NA	-1.96192	4.36985	-0.448968	0.653455	NA	2.22473	6.20636	0.358461	0.719999	0.995989
Gm26682	2.25342	1.17542	1.35299	0.868761	0.384978	NA	-0.0891902	1.46537	-0.0608653	0.951467	NA	-0.0845212	1.92667	-0.0438691	0.965009	0.996625
Gm26683	0.65946	-2.44575	2.67192	-0.915354	0.360006	NA	-3.23368	2.67192	-1.21025	0.226184	NA	4.41797	3.85529	1.14595	0.251815	0.995989
Gm26684	3.93064	-0.402368	1.0289	-0.391068	0.695747	NA	-1.40548	1.13868	-1.23431	0.217089	NA	2.51528	1.51125	1.66437	0.0960379	0.995989
Gm26685	11.6503	-0.704401	0.705072	-0.999048	0.317771	0.75054	1.52387	0.622381	2.44846	0.014347	0.136016	0.403559	0.90591	0.445473	0.655978	0.995989
Gm26686	1.55353	-0.791735	1.76711	-0.448039	0.654125	NA	-0.191365	1.73492	-0.110302	0.91217	NA	-1.72225	2.68607	-0.641179	0.521406	0.995989
Gm26688	0.081134	0.661084	4.40729	0.149998	0.880766	NA	-0.126842	4.40729	-0.02878	0.97704	NA	-0.572061	6.23278	-0.0917826	0.926871	0.995989
Gm26689	0	NA	NA	NA	NA	NA	NA	NA	NA	NA	NA	NA	NA	NA	NA	NA
Gm26690	0	NA	NA	NA	NA	NA	NA	NA	NA	NA	NA	NA	NA	NA	NA	NA
Gm26691	27.5465	-0.873459	0.508463	-1.71784	0.0858251	0.515343	-0.0546425	0.495549	-0.110266	0.912198	0.968313	0.897208	0.709928	1.2638	0.206301	0.995989
Gm26692	46.2922	0.460608	0.336105	1.37043	0.170554	0.626061	-0.148973	0.346488	-0.429953	0.66723	0.865102	-0.478106	0.484351	-0.987106	0.323591	0.995989
Gm26693	70.5261	-0.0592298	0.246548	-0.240236	0.810147	0.952372	-0.221911	0.251094	-0.883778	0.376816	0.685138	0.434273	0.350062	1.24056	0.214768	0.995989
Gm26694	5.69748	-0.813332	0.86111	-0.944516	0.344906	NA	-0.59651	0.858533	-0.694801	0.48718	NA	0.389631	1.25147	0.311339	0.755543	0.995989
Gm26695	0	NA	NA	NA	NA	NA	NA	NA	NA	NA	NA	NA	NA	NA	NA	NA
Gm26696	1.30542	-0.00893187	1.9292	-0.00462983	0.996306	NA	-1.13514	2.03462	-0.557914	0.576903	NA	-2.31584	2.98273	-0.776418	0.437502	0.995989
Gm26697	9.2867	-1.0783	0.620813	-1.73692	0.0824005	NA	-1.23807	0.639844	-1.93496	0.0529958	0.264942	2.01792	0.897542	2.24827	0.0245589	0.995989
Gm26698	6.17568	-0.187269	0.90153	-0.207724	0.835445	NA	0.15781	0.894524	0.176418	0.859965	NA	-0.315118	1.28064	-0.246062	0.805634	0.995989
Gm26699	0	NA	NA	NA	NA	NA	NA	NA	NA	NA	NA	NA	NA	NA	NA	NA
Gm2670	0	NA	NA	NA	NA	NA	NA	NA	NA	NA	NA	NA	NA	NA	NA	NA
Gm26700	0	NA	NA	NA	NA	NA	NA	NA	NA	NA	NA	NA	NA	NA	NA	NA
Gm26701	0	NA	NA	NA	NA	NA	NA	NA	NA	NA	NA	NA	NA	NA	NA	NA
Gm26702	0	NA	NA	NA	NA	NA	NA	NA	NA	NA	NA	NA	NA	NA	NA	NA
Gm26703	10.011	0.211432	0.82404	0.25658	0.797503	0.950012	0.395796	0.823313	0.480736	0.630704	0.844217	0.890295	1.13124	0.787009	0.431277	0.995989
Gm26704	8.65283	0.652961	0.867217	0.752939	0.451487	NA	-1.11355	0.930138	-1.19718	0.231235	0.547816	-0.429927	1.29601	-0.331732	0.740092	0.995989
Gm26705	1.24921	0.343034	1.58413	0.216544	0.828564	NA	-1.40585	1.80813	-0.777513	0.436856	NA	-1.15553	2.59593	-0.445133	0.656224	0.995989
Gm26706	1.92096	-1.09298	1.49692	-0.730154	0.465296	NA	0.928534	1.31733	0.704862	0.480896	NA	-0.213954	2.02089	-0.105871	0.915685	0.995989
Gm26707	1.60271	-0.252171	1.41733	-0.17792	0.858786	NA	-0.365389	1.44208	-0.253377	0.799977	NA	-1.06294	2.19336	-0.484617	0.627948	0.995989
Gm26708	38.6949	-0.523009	0.460749	-1.13513	0.256322	0.705216	-0.330124	0.460292	-0.717207	0.473246	0.753522	0.572736	0.653529	0.876374	0.380827	0.995989
Gm26709	0.176813	-2.13578	4.36985	-0.488755	0.625015	NA	-1.96192	4.36985	-0.448968	0.653455	NA	2.22473	6.20636	0.358461	0.719999	0.995989
Gm26710	6.74585	0.516111	0.744604	0.693135	0.488225	NA	0.823009	0.739594	1.11279	0.265801	NA	-1.58178	1.05961	-1.49278	0.135494	0.995989
Gm26711	0	NA	NA	NA	NA	NA	NA	NA	NA	NA	NA	NA	NA	NA	NA	NA
Gm26712	0	NA	NA	NA	NA	NA	NA	NA	NA	NA	NA	NA	NA	NA	NA	NA
Gm26713	6.56931	1.55386	0.769061	2.02047	0.0433349	NA	0.462294	0.820107	0.5637	0.572959	NA	-0.973145	1.07392	-0.906164	0.364849	0.995989
Gm26714	19.7118	-0.215866	0.529545	-0.407645	0.683534	0.91429	0.0099521	0.528146	0.0188435	0.984966	0.9943	0.168653	0.747897	0.225503	0.821588	0.995989
Gm26715	0	NA	NA	NA	NA	NA	NA	NA	NA	NA	NA	NA	NA	NA	NA	NA
Gm26716	0	NA	NA	NA	NA	NA	NA	NA	NA	NA	NA	NA	NA	NA	NA	NA
Gm26717	0.67941	-0.943283	2.42018	-0.389758	0.696716	NA	-2.55287	2.47837	-1.03006	0.302981	NA	3.52968	3.45916	1.02039	0.307544	0.995989
Gm26718	0	NA	NA	NA	NA	NA	NA	NA	NA	NA	NA	NA	NA	NA	NA	NA
Gm26719	0	NA	NA	NA	NA	NA	NA	NA	NA	NA	NA	NA	NA	NA	NA	NA
Gm26720	0	NA	NA	NA	NA	NA	NA	NA	NA	NA	NA	NA	NA	NA	NA	NA
Gm26721	3.8534	0.820812	1.22103	0.672231	0.501436	NA	2.15701	1.16396	1.85316	0.0638589	NA	-1.04146	1.56495	-0.665493	0.505735	0.995989
Gm26722	0	NA	NA	NA	NA	NA	NA	NA	NA	NA	NA	NA	NA	NA	NA	NA
Gm26723	0	NA	NA	NA	NA	NA	NA	NA	NA	NA	NA	NA	NA	NA	NA	NA
Gm26724	0	NA	NA	NA	NA	NA	NA	NA	NA	NA	NA	NA	NA	NA	NA	NA
Gm26725	0	NA	NA	NA	NA	NA	NA	NA	NA	NA	NA	NA	NA	NA	NA	NA
Gm26726	0.707862	-0.276676	2.33701	-0.118389	0.905759	NA	-0.784566	2.42472	-0.323569	0.746264	NA	-0.420567	3.46639	-0.121327	0.903432	0.995989
Gm26727	0	NA	NA	NA	NA	NA	NA	NA	NA	NA	NA	NA	NA	NA	NA	NA
Gm26728	5.67805	-0.225806	0.803124	-0.28116	0.778588	NA	-1.01009	0.85491	-1.18151	0.237399	NA	0.497632	1.19846	0.415227	0.677976	0.995989
Gm26729	0	NA	NA	NA	NA	NA	NA	NA	NA	NA	NA	NA	NA	NA	NA	NA
Gm2673	0	NA	NA	NA	NA	NA	NA	NA	NA	NA	NA	NA	NA	NA	NA	NA
Gm26730	0.138117	0.661103	4.40729	0.150002	0.880763	NA	-0.126823	4.40729	-0.0287758	0.977043	NA	0.389699	6.23278	0.0625241	0.950145	0.995989
Gm26731	0	NA	NA	NA	NA	NA	NA	NA	NA	NA	NA	NA	NA	NA	NA	NA
Gm26732	0	NA	NA	NA	NA	NA	NA	NA	NA	NA	NA	NA	NA	NA	NA	NA
Gm26733	17.3741	0.0330982	0.46806	0.0707135	0.943626	0.987897	0.105435	0.470541	0.224073	0.822701	0.935555	-0.26506	0.665767	-0.398128	0.690536	0.995989
Gm26734	10.9417	0.0518341	0.543591	0.0953549	0.924033	0.984208	-0.327976	0.562691	-0.582869	0.559981	0.806343	-0.524889	0.807965	-0.649643	0.515923	0.995989
Gm26735	0.300986	1.46889	3.76033	0.390629	0.696072	NA	0.834933	3.79559	0.219974	0.825891	NA	-1.37985	5.34286	-0.258262	0.796205	0.995989
Gm26736	0	NA	NA	NA	NA	NA	NA	NA	NA	NA	NA	NA	NA	NA	NA	NA
Gm26737	5.46215	-0.238665	1.09501	-0.217957	0.827462	NA	0.694544	1.06102	0.654601	0.512725	NA	0.416939	1.49622	0.278662	0.780504	0.995989
Gm26738	0	NA	NA	NA	NA	NA	NA	NA	NA	NA	NA	NA	NA	NA	NA	NA
Gm26739	0.634392	-1.55673	3.05537	-0.509507	0.610397	NA	-2.00044	3.08034	-0.649423	0.516065	NA	1.64572	4.43641	0.370957	0.710669	0.995989
Gm26740	0	NA	NA	NA	NA	NA	NA	NA	NA	NA	NA	NA	NA	NA	NA	NA
Gm26741	0	NA	NA	NA	NA	NA	NA	NA	NA	NA	NA	NA	NA	NA	NA	NA
Gm26742	0	NA	NA	NA	NA	NA	NA	NA	NA	NA	NA	NA	NA	NA	NA	NA
Gm26743	0	NA	NA	NA	NA	NA	NA	NA	NA	NA	NA	NA	NA	NA	NA	NA
Gm26744	0.188749	-0.300735	4.40729	-0.0682357	0.945598	NA	1.90615	4.35458	0.437736	0.661578	NA	-1.64325	6.19562	-0.265228	0.790834	0.995989
Gm26745	97.1687	-1.18681	0.38174	-3.10896	0.0018775	0.136996	-0.0589602	0.374613	-0.157389	0.874938	0.954519	0.626364	0.537578	1.16516	0.243954	0.995989
Gm26746	0	NA	NA	NA	NA	NA	NA	NA	NA	NA	NA	NA	NA	NA	NA	NA
Gm26747	0	NA	NA	NA	NA	NA	NA	NA	NA	NA	NA	NA	NA	NA	NA	NA
Gm26748	0.166894	-1.2624	4.40729	-0.286434	0.774546	NA	-1.08854	4.40729	-0.246985	0.80492	NA	2.31315	6.23278	0.371127	0.710543	0.995989
Gm26749	0	NA	NA	NA	NA	NA	NA	NA	NA	NA	NA	NA	NA	NA	NA	NA
Gm26750	0	NA	NA	NA	NA	NA	NA	NA	NA	NA	NA	NA	NA	NA	NA	NA
Gm26751	0	NA	NA	NA	NA	NA	NA	NA	NA	NA	NA	NA	NA	NA	NA	NA
Gm26752	0	NA	NA	NA	NA	NA	NA	NA	NA	NA	NA	NA	NA	NA	NA	NA
Gm26753	1.97061	-1.60792	1.43804	-1.11814	0.263508	NA	-0.588847	1.35292	-0.435243	0.663386	NA	0.440064	2.09588	0.209966	0.833694	0.995989
Gm26755	0.0870809	0.661084	4.40729	0.149998	0.880766	NA	-0.126842	4.40729	-0.02878	0.97704	NA	-0.572061	6.23278	-0.0917826	0.926871	0.995989
Gm26756	23.7091	0.054607	0.502601	0.108649	0.913481	0.982191	0.16349	0.503541	0.324681	0.745423	0.902954	-0.328	0.712616	-0.460276	0.645318	0.995989
Gm26759	17.9212	-0.625954	0.514302	-1.21709	0.223568	0.676008	-0.120918	0.504971	-0.239456	0.810752	0.930816	0.570054	0.723299	0.788131	0.43062	0.995989
Gm2676	1.74988	-1.16135	1.34473	-0.86363	0.387791	NA	-0.725038	1.31812	-0.550055	0.582282	NA	-1.21794	2.16839	-0.561679	0.574335	0.995989
Gm26760	144.994	-0.544967	0.393217	-1.38592	0.165771	0.620823	0.459293	0.389756	1.17841	0.238633	0.556251	-0.123806	0.554232	-0.223383	0.823237	0.995989
Gm26761	2.39837	-0.510068	1.41793	-0.359727	0.719051	NA	0.0884291	1.38973	0.0636304	0.949264	NA	-0.275667	2.02332	-0.136245	0.891628	0.995989
Gm26762	0	NA	NA	NA	NA	NA	NA	NA	NA	NA	NA	NA	NA	NA	NA	NA
Gm26763	4.50204	-0.0877005	0.883504	-0.0992644	0.920928	NA	0.209775	0.875021	0.239737	0.810534	NA	0.837309	1.20099	0.697183	0.485688	0.995989
Gm26764	0	NA	NA	NA	NA	NA	NA	NA	NA	NA	NA	NA	NA	NA	NA	NA
Gm26765	0	NA	NA	NA	NA	NA	NA	NA	NA	NA	NA	NA	NA	NA	NA	NA
Gm26766	2.97091	-0.387817	1.11566	-0.347612	0.728132	NA	-1.43058	1.22005	-1.17255	0.240975	NA	1.17419	1.68059	0.698678	0.484753	0.995989
Gm26767	74.061	0.0051874	0.27751	0.0186927	0.985086	0.996055	0.323026	0.275769	1.17137	0.241452	0.559338	0.0959038	0.387139	0.247724	0.804348	0.995989
Gm26768	0	NA	NA	NA	NA	NA	NA	NA	NA	NA	NA	NA	NA	NA	NA	NA
Gm26769	0	NA	NA	NA	NA	NA	NA	NA	NA	NA	NA	NA	NA	NA	NA	NA
Gm26770	0.138961	0.661103	4.40729	0.150002	0.880763	NA	-0.126823	4.40729	-0.0287758	0.977043	NA	0.389699	6.23278	0.0625241	0.950145	0.995989
Gm26771	27.6702	-0.391716	0.461233	-0.849279	0.395726	0.796411	0.535733	0.446355	1.20024	0.230046	0.546205	0.266755	0.635429	0.419804	0.674629	0.995989
Gm26772	0	NA	NA	NA	NA	NA	NA	NA	NA	NA	NA	NA	NA	NA	NA	NA
Gm26773	0.807967	-0.300682	2.32624	-0.129257	0.897154	NA	2.30988	2.09347	1.10337	0.269865	NA	-1.19171	3.07849	-0.387108	0.698676	0.995989
Gm26774	0.266557	-0.300638	4.40729	-0.0682138	0.945615	NA	-1.08856	4.40729	-0.246992	0.804915	NA	1.35141	6.23278	0.216823	0.828346	0.995989
Gm26775	0	NA	NA	NA	NA	NA	NA	NA	NA	NA	NA	NA	NA	NA	NA	NA
Gm26776	0	NA	NA	NA	NA	NA	NA	NA	NA	NA	NA	NA	NA	NA	NA	NA
Gm26777	0	NA	NA	NA	NA	NA	NA	NA	NA	NA	NA	NA	NA	NA	NA	NA
Gm26778	0	NA	NA	NA	NA	NA	NA	NA	NA	NA	NA	NA	NA	NA	NA	NA
Gm26779	194.681	0.368633	0.236816	1.55662	0.11956	0.564288	0.324045	0.237736	1.36305	0.172868	0.479753	-0.448783	0.334357	-1.34223	0.179523	0.995989
Gm26780	0	NA	NA	NA	NA	NA	NA	NA	NA	NA	NA	NA	NA	NA	NA	NA
Gm26781	19.8785	0.170794	0.607135	0.281312	0.778471	0.944856	0.109438	0.611035	0.179104	0.857856	0.949102	-0.279089	0.860778	-0.324229	0.745765	0.995989
Gm26782	227.433	-0.148021	0.172447	-0.858355	0.390696	0.794001	-0.112963	0.173164	-0.652346	0.514178	0.78002	-0.0442272	0.245631	-0.180055	0.857109	0.995989
Gm26783	0.0552035	0.661084	4.40729	0.149998	0.880766	NA	-0.126842	4.40729	-0.02878	0.97704	NA	-0.572061	6.23278	-0.0917826	0.926871	0.995989
Gm26784	0	NA	NA	NA	NA	NA	NA	NA	NA	NA	NA	NA	NA	NA	NA	NA
Gm26785	0	NA	NA	NA	NA	NA	NA	NA	NA	NA	NA	NA	NA	NA	NA	NA
Gm26786	13.8712	0.282791	0.533643	0.529926	0.596163	0.884583	0.491508	0.532433	0.923136	0.355937	0.667865	-0.331812	0.74111	-0.447723	0.654353	0.995989
Gm26787	7.46223	-0.137627	0.637855	-0.215766	0.82917	NA	-0.74976	0.678756	-1.10461	0.269329	NA	0.657187	0.937834	0.70075	0.483459	0.995989
Gm26788	0	NA	NA	NA	NA	NA	NA	NA	NA	NA	NA	NA	NA	NA	NA	NA
Gm26789	0	NA	NA	NA	NA	NA	NA	NA	NA	NA	NA	NA	NA	NA	NA	NA
Gm26790	0	NA	NA	NA	NA	NA	NA	NA	NA	NA	NA	NA	NA	NA	NA	NA
Gm26791	0	NA	NA	NA	NA	NA	NA	NA	NA	NA	NA	NA	NA	NA	NA	NA
Gm26792	0	NA	NA	NA	NA	NA	NA	NA	NA	NA	NA	NA	NA	NA	NA	NA
Gm26793	0	NA	NA	NA	NA	NA	NA	NA	NA	NA	NA	NA	NA	NA	NA	NA
Gm26794	0.0552035	0.661084	4.40729	0.149998	0.880766	NA	-0.126842	4.40729	-0.02878	0.97704	NA	-0.572061	6.23278	-0.0917826	0.926871	0.995989
Gm26795	0.073342	-0.300703	4.40729	-0.0682286	0.945604	NA	0.834946	4.40729	0.189446	0.849743	NA	-0.572061	6.23278	-0.0917826	0.926871	0.995989
Gm26796	0.815279	0.688905	2.3389	0.294543	0.768343	NA	1.6715	2.2469	0.743912	0.45693	NA	-0.915905	3.13452	-0.2922	0.770134	0.995989
Gm26797	7.11011	0.642083	0.846347	0.758653	0.44806	NA	0.305549	0.865647	0.352971	0.72411	NA	0.0792767	1.17736	0.0673342	0.946316	0.995989
Gm26798	73.0916	-0.0633104	0.281038	-0.225273	0.821767	0.956399	0.348181	0.278391	1.25069	0.211048	0.526014	-0.237081	0.394787	-0.600528	0.548154	0.995989
Gm26799	123.074	0.078205	0.208941	0.374293	0.708187	0.920701	0.117882	0.209964	0.561438	0.574499	0.81514	-0.272603	0.296499	-0.919408	0.357882	0.995989
Gm26800	0	NA	NA	NA	NA	NA	NA	NA	NA	NA	NA	NA	NA	NA	NA	NA
Gm26801	15.0453	-0.259109	0.464101	-0.558302	0.576638	0.875794	-0.221678	0.468044	-0.473627	0.635766	0.847082	-0.457648	0.68487	-0.668227	0.503989	0.995989
Gm26802	0.196332	-2.27045	4.35904	-0.520859	0.602465	NA	-2.09658	4.35904	-0.480974	0.630535	NA	2.35939	6.19876	0.380624	0.703482	0.995989
Gm26803	0	NA	NA	NA	NA	NA	NA	NA	NA	NA	NA	NA	NA	NA	NA	NA
Gm26804	31.8556	0.404059	0.3917	1.03155	0.302282	0.738225	0.00913477	0.402369	0.0227025	0.981888	0.992855	0.262319	0.551376	0.475754	0.634249	0.995989
Gm26805	0.261243	2.37858	4.31689	0.550993	0.581638	NA	-0.126892	4.40729	-0.0287913	0.977031	NA	-2.28952	6.16919	-0.371122	0.710547	0.995989
Gm26806	0	NA	NA	NA	NA	NA	NA	NA	NA	NA	NA	NA	NA	NA	NA	NA
Gm26807	0	NA	NA	NA	NA	NA	NA	NA	NA	NA	NA	NA	NA	NA	NA	NA
Gm26808	0.182146	-2.17301	4.36676	-0.497625	0.618749	NA	-1.99915	4.36676	-0.45781	0.647089	NA	2.26196	6.20419	0.364586	0.715421	0.995989
Gm26809	224.239	-0.21296	0.330927	-0.643525	0.519884	0.851747	-0.470074	0.332303	-1.41459	0.157188	0.457614	0.468814	0.469377	0.998801	0.317891	0.995989
Gm26810	2.96268	-2.09062	1.25021	-1.67222	0.0944809	NA	-0.847591	1.12722	-0.751932	0.452092	NA	2.6477	1.69256	1.56431	0.117744	0.995989
Gm26811	4.06545	-0.0896927	0.884769	-0.101374	0.919253	NA	-1.79957	1.04327	-1.72493	0.0845392	NA	1.30238	1.39011	0.936894	0.348813	0.995989
Gm26812	9.7767	0.254793	0.680001	0.374694	0.707888	0.920701	-2.71725	0.871673	-3.11728	0.00182529	0.0389356	1.59152	1.12512	1.41454	0.157204	0.995989
Gm26813	1.99185	-1.91836	1.78969	-1.0719	0.283766	NA	-0.266809	1.6095	-0.165771	0.868337	NA	2.44008	2.39506	1.0188	0.308298	0.995989
Gm26814	0	NA	NA	NA	NA	NA	NA	NA	NA	NA	NA	NA	NA	NA	NA	NA
Gm26815	0.842931	-2.52524	2.52479	-1.00018	0.317224	NA	-3.31317	2.52479	-1.31226	0.189434	NA	5.41892	3.58815	1.51023	0.130985	0.995989
Gm26816	1.21228	1.81867	1.72451	1.0546	0.291609	NA	0.87717	1.80466	0.486059	0.626925	NA	-3.60142	2.56074	-1.4064	0.159606	0.995989
Gm26817	0	NA	NA	NA	NA	NA	NA	NA	NA	NA	NA	NA	NA	NA	NA	NA
Gm26818	0	NA	NA	NA	NA	NA	NA	NA	NA	NA	NA	NA	NA	NA	NA	NA
Gm26819	0	NA	NA	NA	NA	NA	NA	NA	NA	NA	NA	NA	NA	NA	NA	NA
Gm26820	2.30073	-0.0555081	1.57935	-0.0351461	0.971963	NA	0.359226	1.5615	0.230052	0.818051	NA	0.563639	2.17699	0.258907	0.795707	0.995989
Gm26821	0	NA	NA	NA	NA	NA	NA	NA	NA	NA	NA	NA	NA	NA	NA	NA
Gm26822	0.257704	-2.13581	4.36984	-0.488761	0.625011	NA	-1.00016	4.36984	-0.228878	0.818964	NA	1.26299	6.20636	0.2035	0.838744	0.995989
Gm26823	0	NA	NA	NA	NA	NA	NA	NA	NA	NA	NA	NA	NA	NA	NA	NA
Gm26824	0	NA	NA	NA	NA	NA	NA	NA	NA	NA	NA	NA	NA	NA	NA	NA
Gm26825	0.997431	0.0879196	1.87385	0.0469192	0.962578	NA	0.540536	1.84751	0.292575	0.769847	NA	-2.11633	2.75736	-0.767522	0.442771	0.995989
Gm26826	91.8085	0.386366	0.229003	1.68717	0.0915715	0.526546	0.748945	0.227123	3.29753	0.000975384	0.0257769	-0.8192	0.318918	-2.56868	0.0102086	0.995989
Gm26827	0	NA	NA	NA	NA	NA	NA	NA	NA	NA	NA	NA	NA	NA	NA	NA
Gm26828	0	NA	NA	NA	NA	NA	NA	NA	NA	NA	NA	NA	NA	NA	NA	NA
Gm26829	16.3488	1.15178	0.815012	1.41321	0.157593	0.614168	1.27122	0.816084	1.55771	0.119303	0.403742	0.624194	1.09053	0.572375	0.567068	0.995989
Gm26830	0	NA	NA	NA	NA	NA	NA	NA	NA	NA	NA	NA	NA	NA	NA	NA
Gm26831	0	NA	NA	NA	NA	NA	NA	NA	NA	NA	NA	NA	NA	NA	NA	NA
Gm26832	0	NA	NA	NA	NA	NA	NA	NA	NA	NA	NA	NA	NA	NA	NA	NA
Gm26833	0	NA	NA	NA	NA	NA	NA	NA	NA	NA	NA	NA	NA	NA	NA	NA
Gm26834	45.598	0.346471	0.420225	0.824491	0.409661	0.803603	-0.00575189	0.426342	-0.0134913	0.989236	0.995903	0.071218	0.594402	0.119815	0.90463	0.995989
Gm26835	0	NA	NA	NA	NA	NA	NA	NA	NA	NA	NA	NA	NA	NA	NA	NA
Gm26836	0	NA	NA	NA	NA	NA	NA	NA	NA	NA	NA	NA	NA	NA	NA	NA
Gm26837	19.3794	-0.233644	0.521059	-0.448401	0.653863	0.904372	-0.281813	0.525595	-0.53618	0.591834	0.825166	-0.325157	0.755737	-0.430251	0.667013	0.995989
Gm26838	0	NA	NA	NA	NA	NA	NA	NA	NA	NA	NA	NA	NA	NA	NA	NA
Gm26839	354.786	0.00501113	0.19758	0.0253626	0.979766	0.995133	0.238462	0.19734	1.20839	0.226899	0.542761	-0.128392	0.278846	-0.460441	0.645199	0.995989
Gm26840	0.33461	-1.26246	3.68864	-0.342255	0.732159	NA	0.787833	3.64	0.216438	0.828646	NA	0.436826	5.1822	0.0842935	0.932823	0.995989
Gm26841	0	NA	NA	NA	NA	NA	NA	NA	NA	NA	NA	NA	NA	NA	NA	NA
Gm26843	0.276298	-1.26243	4.40729	-0.28644	0.774541	NA	-0.126776	4.40729	-0.0287652	0.977052	NA	1.35141	6.23278	0.216823	0.828346	0.995989
Gm26844	0	NA	NA	NA	NA	NA	NA	NA	NA	NA	NA	NA	NA	NA	NA	NA
Gm26846	0	NA	NA	NA	NA	NA	NA	NA	NA	NA	NA	NA	NA	NA	NA	NA
Gm26847	0.691534	-0.906852	2.70789	-0.334893	0.737706	NA	0.0492177	2.62255	0.0187671	0.985027	NA	-1.60535	3.85936	-0.415961	0.677438	0.995989
Gm26848	62.4582	-0.0203696	0.286563	-0.0710826	0.943332	0.987701	-0.232229	0.291404	-0.79693	0.425492	0.720638	0.186857	0.408974	0.456893	0.647748	0.995989
Gm26849	4.57484	-0.570215	0.884619	-0.644589	0.519194	NA	-0.155214	0.870554	-0.178293	0.858492	NA	0.0289905	1.27109	0.0228076	0.981804	0.997945
Gm26850	0.622896	2.77908	3.46235	0.802657	0.422173	NA	2.48938	3.486	0.714107	0.475161	NA	-5.30629	4.91322	-1.08	0.28014	0.995989
Gm26851	0.172387	-2.10327	4.3726	-0.48101	0.630509	NA	-1.92941	4.3726	-0.441249	0.659033	NA	2.19222	6.2083	0.353111	0.724005	0.995989
Gm26852	0	NA	NA	NA	NA	NA	NA	NA	NA	NA	NA	NA	NA	NA	NA	NA
Gm26853	6.38837	-0.876726	0.88175	-0.994302	0.320076	NA	0.364416	0.829063	0.439552	0.660262	NA	0.647213	1.20493	0.537136	0.591174	0.995989
Gm26854	0	NA	NA	NA	NA	NA	NA	NA	NA	NA	NA	NA	NA	NA	NA	NA
Gm26856	0	NA	NA	NA	NA	NA	NA	NA	NA	NA	NA	NA	NA	NA	NA	NA
Gm26857	0	NA	NA	NA	NA	NA	NA	NA	NA	NA	NA	NA	NA	NA	NA	NA
Gm26858	0	NA	NA	NA	NA	NA	NA	NA	NA	NA	NA	NA	NA	NA	NA	NA
Gm26859	0	NA	NA	NA	NA	NA	NA	NA	NA	NA	NA	NA	NA	NA	NA	NA
Gm26860	0	NA	NA	NA	NA	NA	NA	NA	NA	NA	NA	NA	NA	NA	NA	NA
Gm26861	9.33116	-0.629466	0.707695	-0.88946	0.373756	0.787205	-0.761703	0.720647	-1.05697	0.290525	0.609111	1.348	1.01016	1.33444	0.182058	0.995989
Gm26862	9.43677	-0.461612	0.54277	-0.850474	0.395062	0.795962	-1.44316	0.601989	-2.39733	0.0165152	0.144768	0.647658	0.850253	0.761723	0.446225	0.995989
Gm26863	0.40584	-0.300653	3.98448	-0.075456	0.939852	NA	0.834998	3.98448	0.209563	0.834009	NA	2.21484	5.55983	0.398365	0.690362	0.995989
Gm26864	0	NA	NA	NA	NA	NA	NA	NA	NA	NA	NA	NA	NA	NA	NA	NA
Gm26865	0	NA	NA	NA	NA	NA	NA	NA	NA	NA	NA	NA	NA	NA	NA	NA
Gm26866	0	NA	NA	NA	NA	NA	NA	NA	NA	NA	NA	NA	NA	NA	NA	NA
Gm26867	0.196332	-2.27045	4.35904	-0.520859	0.602465	NA	-2.09658	4.35904	-0.480974	0.630535	NA	2.35939	6.19876	0.380624	0.703482	0.995989
Gm26868	0.291404	0.29291	4.39099	0.066707	0.946815	NA	-1.08858	4.40729	-0.246995	0.804912	NA	0.757875	6.22126	0.12182	0.903041	0.995989
Gm26869	0	NA	NA	NA	NA	NA	NA	NA	NA	NA	NA	NA	NA	NA	NA	NA
Gm26870	6.0191	0.513957	1.05206	0.488524	0.625179	NA	-1.17379	1.12535	-1.04304	0.29693	NA	-0.152781	1.56503	-0.0976222	0.922232	0.995989
Gm26871	11.1207	0.214809	0.625687	0.343317	0.73136	0.92909	-0.246021	0.647081	-0.380202	0.703796	0.885438	0.30373	0.892413	0.340347	0.733595	0.995989
Gm26872	0.0981661	-1.26242	4.40729	-0.286438	0.774543	NA	-1.08855	4.40729	-0.246989	0.804916	NA	1.35139	6.23278	0.21682	0.828348	0.995989
Gm26873	0.406193	-1.11533	3.47122	-0.321306	0.747978	NA	-0.941465	3.47122	-0.27122	0.786222	NA	1.20432	4.93797	0.24389	0.807316	0.995989
Gm26874	0	NA	NA	NA	NA	NA	NA	NA	NA	NA	NA	NA	NA	NA	NA	NA
Gm26875	0	NA	NA	NA	NA	NA	NA	NA	NA	NA	NA	NA	NA	NA	NA	NA
Gm26876	2.10936	4.49174	1.9731	2.27649	0.0228169	NA	2.28855	2.11255	1.08331	0.278671	NA	-2.84494	2.68496	-1.05958	0.289334	0.995989
Gm26877	0	NA	NA	NA	NA	NA	NA	NA	NA	NA	NA	NA	NA	NA	NA	NA
Gm26878	0.081134	0.661084	4.40729	0.149998	0.880766	NA	-0.126842	4.40729	-0.02878	0.97704	NA	-0.572061	6.23278	-0.0917826	0.926871	0.995989
Gm26879	2.0614	0.635171	1.59001	0.399476	0.689542	NA	3.03923	1.45092	2.09469	0.0361986	NA	-4.62282	2.23417	-2.06914	0.0385329	0.995989
Gm26880	0	NA	NA	NA	NA	NA	NA	NA	NA	NA	NA	NA	NA	NA	NA	NA
Gm26881	43.0045	-0.00809052	0.329907	-0.0245236	0.980435	0.995253	0.0383717	0.331894	0.115614	0.907958	0.967616	0.336158	0.463053	0.72596	0.467863	0.995989
Gm26882	0	NA	NA	NA	NA	NA	NA	NA	NA	NA	NA	NA	NA	NA	NA	NA
Gm26883	0	NA	NA	NA	NA	NA	NA	NA	NA	NA	NA	NA	NA	NA	NA	NA
Gm26884	1.41937	-0.610228	1.48253	-0.411614	0.680622	NA	-0.548631	1.49217	-0.367674	0.713116	NA	-2.50424	2.3465	-1.06722	0.285872	0.995989
Gm26885	35.6757	-0.298124	0.397683	-0.749651	0.453465	0.824193	-1.54517	0.429699	-3.59592	0.000323243	0.0123456	1.65233	0.58701	2.81482	0.00488045	0.995989
Gm26886	0	NA	NA	NA	NA	NA	NA	NA	NA	NA	NA	NA	NA	NA	NA	NA
Gm26887	9.08188	-0.129432	0.730632	-0.17715	0.85939	NA	-1.06873	0.770455	-1.38715	0.165397	0.467908	0.0741346	1.09221	0.0678761	0.945884	0.995989
Gm26888	0	NA	NA	NA	NA	NA	NA	NA	NA	NA	NA	NA	NA	NA	NA	NA
Gm26889	0	NA	NA	NA	NA	NA	NA	NA	NA	NA	NA	NA	NA	NA	NA	NA
Gm26890	0	NA	NA	NA	NA	NA	NA	NA	NA	NA	NA	NA	NA	NA	NA	NA
Gm26891	0	NA	NA	NA	NA	NA	NA	NA	NA	NA	NA	NA	NA	NA	NA	NA
Gm26892	0	NA	NA	NA	NA	NA	NA	NA	NA	NA	NA	NA	NA	NA	NA	NA
Gm26893	0.0870809	0.661084	4.40729	0.149998	0.880766	NA	-0.126842	4.40729	-0.02878	0.97704	NA	-0.572061	6.23278	-0.0917826	0.926871	0.995989
Gm26894	0	NA	NA	NA	NA	NA	NA	NA	NA	NA	NA	NA	NA	NA	NA	NA
Gm26895	0	NA	NA	NA	NA	NA	NA	NA	NA	NA	NA	NA	NA	NA	NA	NA
Gm26896	0	NA	NA	NA	NA	NA	NA	NA	NA	NA	NA	NA	NA	NA	NA	NA
Gm26897	0	NA	NA	NA	NA	NA	NA	NA	NA	NA	NA	NA	NA	NA	NA	NA
Gm26898	0	NA	NA	NA	NA	NA	NA	NA	NA	NA	NA	NA	NA	NA	NA	NA
Gm26899	0	NA	NA	NA	NA	NA	NA	NA	NA	NA	NA	NA	NA	NA	NA	NA
Gm26901	38.5284	0.422371	0.30587	1.38088	0.167315	0.623	0.356425	0.310016	1.1497	0.250268	0.568956	-0.385138	0.428341	-0.899139	0.368579	0.995989
Gm26902	3.87355	-0.916906	1.29605	-0.707463	0.479279	NA	0.808174	1.17269	0.689162	0.490721	NA	1.69061	1.6886	1.00119	0.316735	0.995989
Gm26903	3.58206	-1.22828	1.05155	-1.16807	0.242777	NA	-1.25422	1.06933	-1.1729	0.240835	NA	2.11123	1.51152	1.39677	0.162484	0.995989
Gm26904	108.145	-0.0793089	0.220731	-0.359301	0.71937	0.924737	0.0793107	0.220776	0.359236	0.719418	0.892306	0.0712215	0.311377	0.228731	0.819078	0.995989
Gm26905	0	NA	NA	NA	NA	NA	NA	NA	NA	NA	NA	NA	NA	NA	NA	NA
Gm26906	0	NA	NA	NA	NA	NA	NA	NA	NA	NA	NA	NA	NA	NA	NA	NA
Gm26907	4.93885	-1.08251	1.07505	-1.00694	0.313962	NA	0.23359	1.0147	0.230205	0.817933	NA	0.602054	1.48531	0.40534	0.685228	0.995989
Gm26909	0	NA	NA	NA	NA	NA	NA	NA	NA	NA	NA	NA	NA	NA	NA	NA
Gm2691	0	NA	NA	NA	NA	NA	NA	NA	NA	NA	NA	NA	NA	NA	NA	NA
Gm26910	66.1229	-0.136106	0.300298	-0.453238	0.650378	0.902726	-0.0332925	0.300949	-0.110625	0.911914	0.968229	-0.173549	0.428028	-0.405461	0.685138	0.995989
Gm26911	0	NA	NA	NA	NA	NA	NA	NA	NA	NA	NA	NA	NA	NA	NA	NA
Gm26912	5.30515	0.0652087	0.823426	0.079192	0.93688	NA	-0.196992	0.84635	-0.232754	0.815952	NA	0.287282	1.17327	0.244856	0.806568	0.995989
Gm26913	0	NA	NA	NA	NA	NA	NA	NA	NA	NA	NA	NA	NA	NA	NA	NA
Gm26914	0	NA	NA	NA	NA	NA	NA	NA	NA	NA	NA	NA	NA	NA	NA	NA
Gm26915	0	NA	NA	NA	NA	NA	NA	NA	NA	NA	NA	NA	NA	NA	NA	NA
Gm26916	0	NA	NA	NA	NA	NA	NA	NA	NA	NA	NA	NA	NA	NA	NA	NA
Gm26917	4725.44	-0.20451	0.232666	-0.878984	0.37941	0.790484	-0.443966	0.232751	-1.90748	0.0564589	0.272878	0.170318	0.329171	0.517416	0.604866	0.995989
Gm26918	0	NA	NA	NA	NA	NA	NA	NA	NA	NA	NA	NA	NA	NA	NA	NA
Gm26920	4.71701	-1.27195	0.95379	-1.33357	0.182345	NA	0.221102	0.870004	0.254139	0.799388	NA	0.577701	1.30861	0.441463	0.658878	0.995989
Gm26922	0	NA	NA	NA	NA	NA	NA	NA	NA	NA	NA	NA	NA	NA	NA	NA
Gm26923	0	NA	NA	NA	NA	NA	NA	NA	NA	NA	NA	NA	NA	NA	NA	NA
Gm26925	0	NA	NA	NA	NA	NA	NA	NA	NA	NA	NA	NA	NA	NA	NA	NA
Gm26927	0	NA	NA	NA	NA	NA	NA	NA	NA	NA	NA	NA	NA	NA	NA	NA
Gm26928	0	NA	NA	NA	NA	NA	NA	NA	NA	NA	NA	NA	NA	NA	NA	NA
Gm26929	0	NA	NA	NA	NA	NA	NA	NA	NA	NA	NA	NA	NA	NA	NA	NA
Gm2693	0.698527	-2.70176	3.04596	-0.886997	0.375081	NA	-0.798793	3.0052	-0.265804	0.79039	NA	3.62793	4.26987	0.849657	0.395516	0.995989
Gm26930	0	NA	NA	NA	NA	NA	NA	NA	NA	NA	NA	NA	NA	NA	NA	NA
Gm26931	0	NA	NA	NA	NA	NA	NA	NA	NA	NA	NA	NA	NA	NA	NA	NA
Gm26933	0	NA	NA	NA	NA	NA	NA	NA	NA	NA	NA	NA	NA	NA	NA	NA
Gm26935	38.8488	0.251637	0.378251	0.665265	0.505881	0.846512	0.308838	0.379898	0.81295	0.416247	0.712443	0.0576254	0.527893	0.109161	0.913075	0.995989
Gm26936	0	NA	NA	NA	NA	NA	NA	NA	NA	NA	NA	NA	NA	NA	NA	NA
Gm26937	0	NA	NA	NA	NA	NA	NA	NA	NA	NA	NA	NA	NA	NA	NA	NA
Gm26938	0.833889	-0.300673	2.49793	-0.120369	0.904191	NA	1.78523	2.31693	0.770514	0.440995	NA	0.318004	3.2805	0.0969374	0.922776	0.995989
Gm26939	0	NA	NA	NA	NA	NA	NA	NA	NA	NA	NA	NA	NA	NA	NA	NA
Gm2694	1.97187	-0.806686	1.53264	-0.526338	0.598653	NA	-1.47368	1.62605	-0.906294	0.36478	NA	2.07239	2.24193	0.924377	0.35529	0.995989
Gm26940	0	NA	NA	NA	NA	NA	NA	NA	NA	NA	NA	NA	NA	NA	NA	NA
Gm26942	0	NA	NA	NA	NA	NA	NA	NA	NA	NA	NA	NA	NA	NA	NA	NA
Gm26943	0	NA	NA	NA	NA	NA	NA	NA	NA	NA	NA	NA	NA	NA	NA	NA
Gm26944	3.50188	0.703402	1.08764	0.646722	0.517812	NA	1.29448	1.06701	1.21318	0.225061	NA	-1.47449	1.48638	-0.992005	0.321195	0.995989
Gm26945	0	NA	NA	NA	NA	NA	NA	NA	NA	NA	NA	NA	NA	NA	NA	NA
Gm26947	11.1644	-0.257751	0.752498	-0.342528	0.731954	0.92909	0.44555	0.738468	0.603343	0.54628	0.797617	-0.341888	1.05704	-0.323438	0.746363	0.995989
Gm26950	0	NA	NA	NA	NA	NA	NA	NA	NA	NA	NA	NA	NA	NA	NA	NA
Gm26952	0	NA	NA	NA	NA	NA	NA	NA	NA	NA	NA	NA	NA	NA	NA	NA
Gm26953	0	NA	NA	NA	NA	NA	NA	NA	NA	NA	NA	NA	NA	NA	NA	NA
Gm26954	0	NA	NA	NA	NA	NA	NA	NA	NA	NA	NA	NA	NA	NA	NA	NA
Gm26956	0	NA	NA	NA	NA	NA	NA	NA	NA	NA	NA	NA	NA	NA	NA	NA
Gm26957	0	NA	NA	NA	NA	NA	NA	NA	NA	NA	NA	NA	NA	NA	NA	NA
Gm26959	0	NA	NA	NA	NA	NA	NA	NA	NA	NA	NA	NA	NA	NA	NA	NA
Gm2696	0	NA	NA	NA	NA	NA	NA	NA	NA	NA	NA	NA	NA	NA	NA	NA
Gm26960	0	NA	NA	NA	NA	NA	NA	NA	NA	NA	NA	NA	NA	NA	NA	NA
Gm26962	0	NA	NA	NA	NA	NA	NA	NA	NA	NA	NA	NA	NA	NA	NA	NA
Gm26963	0	NA	NA	NA	NA	NA	NA	NA	NA	NA	NA	NA	NA	NA	NA	NA
Gm26964	0	NA	NA	NA	NA	NA	NA	NA	NA	NA	NA	NA	NA	NA	NA	NA
Gm26965	105.596	-0.272696	0.209901	-1.29917	0.193886	0.648616	-0.104249	0.209862	-0.496751	0.619365	0.838487	0.272363	0.29734	0.915998	0.359668	0.995989
Gm26967	0	NA	NA	NA	NA	NA	NA	NA	NA	NA	NA	NA	NA	NA	NA	NA
Gm26968	0	NA	NA	NA	NA	NA	NA	NA	NA	NA	NA	NA	NA	NA	NA	NA
Gm26969	0.073342	-0.300703	4.40729	-0.0682286	0.945604	NA	0.834946	4.40729	0.189446	0.849743	NA	-0.572061	6.23278	-0.0917826	0.926871	0.995989
Gm26970	0	NA	NA	NA	NA	NA	NA	NA	NA	NA	NA	NA	NA	NA	NA	NA
Gm26971	0	NA	NA	NA	NA	NA	NA	NA	NA	NA	NA	NA	NA	NA	NA	NA
Gm26972	0	NA	NA	NA	NA	NA	NA	NA	NA	NA	NA	NA	NA	NA	NA	NA
Gm26973	4.01212	-1.03048	1.0398	-0.991037	0.321668	NA	-0.470043	1.01446	-0.463342	0.643119	NA	0.811774	1.47825	0.549146	0.582905	0.995989
Gm26974	0	NA	NA	NA	NA	NA	NA	NA	NA	NA	NA	NA	NA	NA	NA	NA
Gm26976	0	NA	NA	NA	NA	NA	NA	NA	NA	NA	NA	NA	NA	NA	NA	NA
Gm26977	0	NA	NA	NA	NA	NA	NA	NA	NA	NA	NA	NA	NA	NA	NA	NA
Gm26978	0	NA	NA	NA	NA	NA	NA	NA	NA	NA	NA	NA	NA	NA	NA	NA
Gm26979	0	NA	NA	NA	NA	NA	NA	NA	NA	NA	NA	NA	NA	NA	NA	NA
Gm26980	0.0943746	-0.300703	4.40729	-0.0682286	0.945604	NA	0.834946	4.40729	0.189446	0.849743	NA	-0.572061	6.23278	-0.0917826	0.926871	0.995989
Gm26981	30.421	0.0102623	0.490525	0.0209211	0.983309	0.995673	-0.360651	0.498407	-0.723606	0.469307	0.750639	-0.15256	0.705139	-0.216354	0.828712	0.995989
Gm26982	11.2635	-0.275658	0.617086	-0.446709	0.655085	0.904843	0.547262	0.593638	0.921878	0.356592	0.668469	0.264985	0.840967	0.315096	0.752689	0.995989
Gm26983	0	NA	NA	NA	NA	NA	NA	NA	NA	NA	NA	NA	NA	NA	NA	NA
Gm26984	0	NA	NA	NA	NA	NA	NA	NA	NA	NA	NA	NA	NA	NA	NA	NA
Gm26988	0	NA	NA	NA	NA	NA	NA	NA	NA	NA	NA	NA	NA	NA	NA	NA
Gm26989	0	NA	NA	NA	NA	NA	NA	NA	NA	NA	NA	NA	NA	NA	NA	NA
Gm26991	0.684335	1.82159	2.62681	0.693462	0.48802	NA	1.39375	2.6695	0.5221	0.601601	NA	-4.21494	3.74517	-1.12544	0.260404	0.995989
Gm26992	0.191391	-0.300685	4.40729	-0.0682244	0.945607	NA	0.834964	4.40729	0.189451	0.84974	NA	0.389699	6.23278	0.0625241	0.950145	0.995989
Gm26993	0	NA	NA	NA	NA	NA	NA	NA	NA	NA	NA	NA	NA	NA	NA	NA
Gm26994	0.186573	-2.20434	4.36422	-0.505092	0.613494	NA	-2.03047	4.36422	-0.465254	0.641749	NA	2.29328	6.2024	0.369742	0.711575	0.995989
Gm26995	0	NA	NA	NA	NA	NA	NA	NA	NA	NA	NA	NA	NA	NA	NA	NA
Gm26996	0.0884066	-1.26242	4.40729	-0.286438	0.774543	NA	-1.08855	4.40729	-0.246989	0.804916	NA	1.35139	6.23278	0.21682	0.828348	0.995989
Gm270	0	NA	NA	NA	NA	NA	NA	NA	NA	NA	NA	NA	NA	NA	NA	NA
Gm27000	0.188749	-0.300735	4.40729	-0.0682357	0.945598	NA	1.90615	4.35458	0.437736	0.661578	NA	-1.64325	6.19562	-0.265228	0.790834	0.995989
Gm27001	0	NA	NA	NA	NA	NA	NA	NA	NA	NA	NA	NA	NA	NA	NA	NA
Gm27002	0	NA	NA	NA	NA	NA	NA	NA	NA	NA	NA	NA	NA	NA	NA	NA
Gm27003	673.936	0.132528	0.155556	0.851963	0.394235	0.795636	0.433873	0.155263	2.79444	0.00519894	0.0752722	-0.385838	0.219376	-1.7588	0.0786117	0.995989
Gm27004	0	NA	NA	NA	NA	NA	NA	NA	NA	NA	NA	NA	NA	NA	NA	NA
Gm27005	0	NA	NA	NA	NA	NA	NA	NA	NA	NA	NA	NA	NA	NA	NA	NA
Gm27006	0	NA	NA	NA	NA	NA	NA	NA	NA	NA	NA	NA	NA	NA	NA	NA
Gm27007	5.49636	0.852743	0.838536	1.01694	0.309181	NA	0.109834	0.882674	0.124433	0.900972	NA	-0.129303	1.18125	-0.109463	0.912835	0.995989
Gm27008	1069.72	-0.326198	0.23338	-1.39771	0.1622	0.617229	-0.225002	0.233429	-0.963896	0.335098	0.651313	-0.0244075	0.330484	-0.0738539	0.941127	0.995989
Gm27010	0	NA	NA	NA	NA	NA	NA	NA	NA	NA	NA	NA	NA	NA	NA	NA
Gm27011	0	NA	NA	NA	NA	NA	NA	NA	NA	NA	NA	NA	NA	NA	NA	NA
Gm27013	0	NA	NA	NA	NA	NA	NA	NA	NA	NA	NA	NA	NA	NA	NA	NA
Gm27014	0	NA	NA	NA	NA	NA	NA	NA	NA	NA	NA	NA	NA	NA	NA	NA
Gm27016	0	NA	NA	NA	NA	NA	NA	NA	NA	NA	NA	NA	NA	NA	NA	NA
Gm27017	0	NA	NA	NA	NA	NA	NA	NA	NA	NA	NA	NA	NA	NA	NA	NA
Gm27018	0	NA	NA	NA	NA	NA	NA	NA	NA	NA	NA	NA	NA	NA	NA	NA
Gm27019	0	NA	NA	NA	NA	NA	NA	NA	NA	NA	NA	NA	NA	NA	NA	NA
Gm27021	0.08398	-1.26242	4.40729	-0.286438	0.774543	NA	-1.08855	4.40729	-0.246989	0.804916	NA	1.35139	6.23278	0.21682	0.828348	0.995989
Gm27022	0	NA	NA	NA	NA	NA	NA	NA	NA	NA	NA	NA	NA	NA	NA	NA
Gm27023	0	NA	NA	NA	NA	NA	NA	NA	NA	NA	NA	NA	NA	NA	NA	NA
Gm27024	0	NA	NA	NA	NA	NA	NA	NA	NA	NA	NA	NA	NA	NA	NA	NA
Gm27025	0	NA	NA	NA	NA	NA	NA	NA	NA	NA	NA	NA	NA	NA	NA	NA
Gm27026	0	NA	NA	NA	NA	NA	NA	NA	NA	NA	NA	NA	NA	NA	NA	NA
Gm27027	7.14328	0.996839	0.841095	1.18517	0.235951	NA	0.965208	0.847919	1.13833	0.254985	NA	-0.659106	1.14418	-0.576049	0.564582	0.995989
Gm27028	0.177288	-0.300685	4.40729	-0.0682244	0.945607	NA	0.834964	4.40729	0.189451	0.84974	NA	0.389699	6.23278	0.0625241	0.950145	0.995989
Gm27029	1.32465	-0.377725	1.8872	-0.200151	0.841363	NA	1.99609	1.64894	1.21053	0.226076	NA	-1.05493	2.4354	-0.433164	0.664896	0.995989
Gm27030	0.0829136	-0.300657	4.40729	-0.068218	0.945612	NA	-0.126795	4.40729	-0.0287694	0.977049	NA	1.35144	6.23278	0.216828	0.828343	0.995989
Gm27032	0.192541	-1.26244	4.40729	-0.286444	0.774538	NA	-0.126795	4.40729	-0.0287694	0.977049	NA	0.389652	6.23278	0.0625166	0.950151	0.995989
Gm27033	0	NA	NA	NA	NA	NA	NA	NA	NA	NA	NA	NA	NA	NA	NA	NA
Gm27034	0	NA	NA	NA	NA	NA	NA	NA	NA	NA	NA	NA	NA	NA	NA	NA
Gm27036	0	NA	NA	NA	NA	NA	NA	NA	NA	NA	NA	NA	NA	NA	NA	NA
Gm27037	0	NA	NA	NA	NA	NA	NA	NA	NA	NA	NA	NA	NA	NA	NA	NA
Gm27038	0	NA	NA	NA	NA	NA	NA	NA	NA	NA	NA	NA	NA	NA	NA	NA
Gm27039	0	NA	NA	NA	NA	NA	NA	NA	NA	NA	NA	NA	NA	NA	NA	NA
Gm27040	0.469816	1.9379	3.6675	0.5284	0.597222	NA	-1.08864	3.79746	-0.286674	0.774362	NA	-1.84887	5.27928	-0.350213	0.726179	0.995989
Gm27042	53.4465	-0.219799	0.289341	-0.759655	0.447461	0.820679	-0.468813	0.29545	-1.58677	0.112564	0.393639	0.0881447	0.42002	0.209858	0.833778	0.995989
Gm27043	0	NA	NA	NA	NA	NA	NA	NA	NA	NA	NA	NA	NA	NA	NA	NA
Gm27044	0	NA	NA	NA	NA	NA	NA	NA	NA	NA	NA	NA	NA	NA	NA	NA
Gm27045	0	NA	NA	NA	NA	NA	NA	NA	NA	NA	NA	NA	NA	NA	NA	NA
Gm27046	0	NA	NA	NA	NA	NA	NA	NA	NA	NA	NA	NA	NA	NA	NA	NA
Gm27047	0	NA	NA	NA	NA	NA	NA	NA	NA	NA	NA	NA	NA	NA	NA	NA
Gm27048	0.422903	1.786	4.35186	0.410399	0.681513	NA	-0.126829	4.40729	-0.028777	0.977042	NA	0.671859	6.14055	0.109414	0.912875	0.995989
Gm2707	0.822016	-0.300696	2.69173	-0.111711	0.911052	NA	2.52682	2.48332	1.01752	0.308907	NA	-2.26393	3.66226	-0.618179	0.536458	0.995989
Gm2709	0.0981661	-1.26242	4.40729	-0.286438	0.774543	NA	-1.08855	4.40729	-0.246989	0.804916	NA	1.35139	6.23278	0.21682	0.828348	0.995989
Gm2710	8.63792	-0.375685	0.67353	-0.557786	0.576991	NA	0.0664127	0.663203	0.100139	0.920234	0.971638	-0.342566	0.966094	-0.354589	0.722898	0.995989
Gm27148	0	NA	NA	NA	NA	NA	NA	NA	NA	NA	NA	NA	NA	NA	NA	NA
Gm27149	0	NA	NA	NA	NA	NA	NA	NA	NA	NA	NA	NA	NA	NA	NA	NA
Gm27150	0	NA	NA	NA	NA	NA	NA	NA	NA	NA	NA	NA	NA	NA	NA	NA
Gm27151	0	NA	NA	NA	NA	NA	NA	NA	NA	NA	NA	NA	NA	NA	NA	NA
Gm27152	0	NA	NA	NA	NA	NA	NA	NA	NA	NA	NA	NA	NA	NA	NA	NA
Gm27153	0	NA	NA	NA	NA	NA	NA	NA	NA	NA	NA	NA	NA	NA	NA	NA
Gm27155	0	NA	NA	NA	NA	NA	NA	NA	NA	NA	NA	NA	NA	NA	NA	NA
Gm27156	0	NA	NA	NA	NA	NA	NA	NA	NA	NA	NA	NA	NA	NA	NA	NA
Gm27158	0	NA	NA	NA	NA	NA	NA	NA	NA	NA	NA	NA	NA	NA	NA	NA
Gm27159	0	NA	NA	NA	NA	NA	NA	NA	NA	NA	NA	NA	NA	NA	NA	NA
Gm2716	0.32353	-1.26248	4.26968	-0.295686	0.76747	NA	1.28786	4.19194	0.307223	0.758673	NA	-1.02498	5.98346	-0.171302	0.863986	0.995989
Gm27160	0	NA	NA	NA	NA	NA	NA	NA	NA	NA	NA	NA	NA	NA	NA	NA
Gm27161	0	NA	NA	NA	NA	NA	NA	NA	NA	NA	NA	NA	NA	NA	NA	NA
Gm27162	9.07673	-0.0781615	0.660355	-0.118363	0.90578	NA	0.718941	0.638171	1.12656	0.259927	0.578783	-0.681647	0.918444	-0.742175	0.457981	0.995989
Gm27163	0	NA	NA	NA	NA	NA	NA	NA	NA	NA	NA	NA	NA	NA	NA	NA
Gm27164	0.552784	1.16751	2.56617	0.454964	0.649135	NA	0.70391	2.63983	0.26665	0.789739	NA	-1.90922	3.68155	-0.518593	0.604045	0.995989
Gm27165	0	NA	NA	NA	NA	NA	NA	NA	NA	NA	NA	NA	NA	NA	NA	NA
Gm27166	2.19515	0.232226	1.28256	0.181064	0.856318	NA	-1.56177	1.47638	-1.05783	0.290132	NA	0.685488	1.99099	0.344296	0.730624	0.995989
Gm27167	8.37994	-0.732625	0.658095	-1.11325	0.265601	NA	-1.02595	0.679309	-1.51028	0.130971	0.421004	0.477607	0.985303	0.484731	0.627867	0.995989
Gm27168	0	NA	NA	NA	NA	NA	NA	NA	NA	NA	NA	NA	NA	NA	NA	NA
Gm27169	0.503272	-2.72559	2.85628	-0.954245	0.33996	NA	-0.764857	2.80475	-0.272701	0.785083	NA	1.9895	4.08766	0.486709	0.626465	0.995989
Gm27174	0	NA	NA	NA	NA	NA	NA	NA	NA	NA	NA	NA	NA	NA	NA	NA
Gm27175	0.146684	-0.300725	4.40729	-0.0682335	0.9456	NA	1.58267	4.38117	0.361244	0.717917	NA	-1.31977	6.21434	-0.212376	0.831814	0.995989
Gm27176	0	NA	NA	NA	NA	NA	NA	NA	NA	NA	NA	NA	NA	NA	NA	NA
Gm27177	4.86873	-0.232675	0.929194	-0.250405	0.802274	NA	0.513212	0.896472	0.572479	0.566997	NA	0.465543	1.25994	0.369496	0.711758	0.995989
Gm27178	0	NA	NA	NA	NA	NA	NA	NA	NA	NA	NA	NA	NA	NA	NA	NA
Gm27179	0	NA	NA	NA	NA	NA	NA	NA	NA	NA	NA	NA	NA	NA	NA	NA
Gm27184	22.9042	0.834141	0.430642	1.93697	0.0527488	0.437554	1.04056	0.429857	2.42072	0.01549	0.141098	-1.21223	0.591671	-2.04882	0.04048	0.995989
Gm27185	0	NA	NA	NA	NA	NA	NA	NA	NA	NA	NA	NA	NA	NA	NA	NA
Gm27186	0	NA	NA	NA	NA	NA	NA	NA	NA	NA	NA	NA	NA	NA	NA	NA
Gm27187	0.701871	-1.80212	2.67907	-0.672665	0.50116	NA	-2.59005	2.67907	-0.966771	0.333658	NA	4.73137	3.76795	1.25569	0.20923	0.995989
Gm27188	8.57395	-0.767757	0.679479	-1.12992	0.25851	NA	-0.419011	0.671647	-0.623856	0.532722	0.790354	0.518178	0.97381	0.532114	0.594647	0.995989
Gm27189	0	NA	NA	NA	NA	NA	NA	NA	NA	NA	NA	NA	NA	NA	NA	NA
Gm2719	0.255077	-1.26238	4.40729	-0.28643	0.774549	NA	-1.08852	4.40729	-0.246981	0.804923	NA	3.14456	6.2089	0.50646	0.612534	0.995989
Gm27190	0.08398	-1.26242	4.40729	-0.286438	0.774543	NA	-1.08855	4.40729	-0.246989	0.804916	NA	1.35139	6.23278	0.21682	0.828348	0.995989
Gm27191	0	NA	NA	NA	NA	NA	NA	NA	NA	NA	NA	NA	NA	NA	NA	NA
Gm27192	0	NA	NA	NA	NA	NA	NA	NA	NA	NA	NA	NA	NA	NA	NA	NA
Gm27193	0	NA	NA	NA	NA	NA	NA	NA	NA	NA	NA	NA	NA	NA	NA	NA
Gm27194	0.932032	3.67913	2.67071	1.37758	0.168333	NA	-0.126836	2.87702	-0.0440861	0.964836	NA	-1.02949	3.82918	-0.268853	0.788043	0.995989
Gm27195	0	NA	NA	NA	NA	NA	NA	NA	NA	NA	NA	NA	NA	NA	NA	NA
Gm27196	0	NA	NA	NA	NA	NA	NA	NA	NA	NA	NA	NA	NA	NA	NA	NA
Gm27197	0	NA	NA	NA	NA	NA	NA	NA	NA	NA	NA	NA	NA	NA	NA	NA
Gm27198	0.1793	-0.300657	4.40729	-0.068218	0.945612	NA	-1.08858	4.40729	-0.246996	0.804912	NA	0.389652	6.23278	0.0625166	0.950151	0.995989
Gm27199	0.264531	-0.300628	4.40729	-0.0682114	0.945617	NA	-0.126766	4.40729	-0.0287628	0.977054	NA	2.83975	6.17671	0.459752	0.645694	0.995989
Gm272	0	NA	NA	NA	NA	NA	NA	NA	NA	NA	NA	NA	NA	NA	NA	NA
Gm27200	0	NA	NA	NA	NA	NA	NA	NA	NA	NA	NA	NA	NA	NA	NA	NA
Gm27201	0	NA	NA	NA	NA	NA	NA	NA	NA	NA	NA	NA	NA	NA	NA	NA
Gm27202	0.657588	-2.26358	3.56007	-0.635823	0.524892	NA	0.946913	3.42759	0.276262	0.782347	NA	0.277742	4.98405	0.0557261	0.95556	0.995989
Gm27203	0	NA	NA	NA	NA	NA	NA	NA	NA	NA	NA	NA	NA	NA	NA	NA
Gm27204	0.232017	-1.17402	4.36984	-0.268665	0.788188	NA	-1.96195	4.36984	-0.448975	0.65345	NA	1.26299	6.20636	0.2035	0.838744	0.995989
Gm27206	0	NA	NA	NA	NA	NA	NA	NA	NA	NA	NA	NA	NA	NA	NA	NA
Gm27207	0.176813	-2.13578	4.36985	-0.488755	0.625015	NA	-1.96192	4.36985	-0.448968	0.653455	NA	2.22473	6.20636	0.358461	0.719999	0.995989
Gm27208	0	NA	NA	NA	NA	NA	NA	NA	NA	NA	NA	NA	NA	NA	NA	NA
Gm27209	0	NA	NA	NA	NA	NA	NA	NA	NA	NA	NA	NA	NA	NA	NA	NA
Gm2721	0.846773	-0.768941	2.20532	-0.348676	0.727333	NA	-0.545578	2.19889	-0.248115	0.804045	NA	-1.62113	3.25259	-0.498412	0.618193	0.995989
Gm27210	0	NA	NA	NA	NA	NA	NA	NA	NA	NA	NA	NA	NA	NA	NA	NA
Gm27211	1.82022	-1.09325	1.3651	-0.800857	0.423214	NA	-1.9133	1.53957	-1.24275	0.213961	NA	3.1619	2.04858	1.54346	0.122719	0.995989
Gm27216	0.636066	-3.45607	4.0165	-0.860467	0.389532	NA	-3.28221	4.0165	-0.81718	0.413825	NA	5.5313	5.72657	0.965901	0.334093	0.995989
Gm27217	0.073342	-0.300703	4.40729	-0.0682286	0.945604	NA	0.834946	4.40729	0.189446	0.849743	NA	-0.572061	6.23278	-0.0917826	0.926871	0.995989
Gm27218	0	NA	NA	NA	NA	NA	NA	NA	NA	NA	NA	NA	NA	NA	NA	NA
Gm27219	31.0033	-1.15014	0.427134	-2.6927	0.00708755	0.226727	-0.478827	0.416388	-1.14995	0.250163	0.568888	0.951292	0.604376	1.57401	0.115486	0.995989
Gm27220	0	NA	NA	NA	NA	NA	NA	NA	NA	NA	NA	NA	NA	NA	NA	NA
Gm27221	0	NA	NA	NA	NA	NA	NA	NA	NA	NA	NA	NA	NA	NA	NA	NA
Gm27222	0	NA	NA	NA	NA	NA	NA	NA	NA	NA	NA	NA	NA	NA	NA	NA
Gm27223	0	NA	NA	NA	NA	NA	NA	NA	NA	NA	NA	NA	NA	NA	NA	NA
Gm27224	1.19016	-1.14733	2.02133	-0.567613	0.570298	NA	-1.79088	2.13626	-0.838323	0.401849	NA	1.92241	2.99846	0.641132	0.521437	0.995989
Gm27225	0.442033	-3.45587	4.29663	-0.804322	0.421211	NA	-3.28201	4.29663	-0.763857	0.444952	NA	3.54479	6.15503	0.575917	0.564671	0.995989
Gm27226	0.0970165	-0.300657	4.40729	-0.068218	0.945612	NA	-0.126795	4.40729	-0.0287694	0.977049	NA	1.35144	6.23278	0.216828	0.828343	0.995989
Gm27227	0	NA	NA	NA	NA	NA	NA	NA	NA	NA	NA	NA	NA	NA	NA	NA
Gm27228	0	NA	NA	NA	NA	NA	NA	NA	NA	NA	NA	NA	NA	NA	NA	NA
Gm27230	0	NA	NA	NA	NA	NA	NA	NA	NA	NA	NA	NA	NA	NA	NA	NA
Gm27231	0	NA	NA	NA	NA	NA	NA	NA	NA	NA	NA	NA	NA	NA	NA	NA
Gm27232	0	NA	NA	NA	NA	NA	NA	NA	NA	NA	NA	NA	NA	NA	NA	NA
Gm27233	0	NA	NA	NA	NA	NA	NA	NA	NA	NA	NA	NA	NA	NA	NA	NA
Gm27234	0	NA	NA	NA	NA	NA	NA	NA	NA	NA	NA	NA	NA	NA	NA	NA
Gm27235	0	NA	NA	NA	NA	NA	NA	NA	NA	NA	NA	NA	NA	NA	NA	NA
Gm27236	0	NA	NA	NA	NA	NA	NA	NA	NA	NA	NA	NA	NA	NA	NA	NA
Gm27239	0	NA	NA	NA	NA	NA	NA	NA	NA	NA	NA	NA	NA	NA	NA	NA
Gm27240	0	NA	NA	NA	NA	NA	NA	NA	NA	NA	NA	NA	NA	NA	NA	NA
Gm27241	0	NA	NA	NA	NA	NA	NA	NA	NA	NA	NA	NA	NA	NA	NA	NA
Gm27242	0.0884066	-1.26242	4.40729	-0.286438	0.774543	NA	-1.08855	4.40729	-0.246989	0.804916	NA	1.35139	6.23278	0.21682	0.828348	0.995989
Gm27243	0	NA	NA	NA	NA	NA	NA	NA	NA	NA	NA	NA	NA	NA	NA	NA
Gm27244	0	NA	NA	NA	NA	NA	NA	NA	NA	NA	NA	NA	NA	NA	NA	NA
Gm27245	0	NA	NA	NA	NA	NA	NA	NA	NA	NA	NA	NA	NA	NA	NA	NA
Gm27246	0.548347	0.5565	2.93344	0.189709	0.849537	NA	-0.126803	2.98549	-0.0424732	0.966122	NA	0.948469	4.10577	0.231009	0.817308	0.995989
Gm27248	0.073342	-0.300703	4.40729	-0.0682286	0.945604	NA	0.834946	4.40729	0.189446	0.849743	NA	-0.572061	6.23278	-0.0917826	0.926871	0.995989
Gm27249	0	NA	NA	NA	NA	NA	NA	NA	NA	NA	NA	NA	NA	NA	NA	NA
Gm27252	0	NA	NA	NA	NA	NA	NA	NA	NA	NA	NA	NA	NA	NA	NA	NA
Gm27253	23.2828	-0.492254	0.424583	-1.15938	0.2463	0.698539	0.0931173	0.415054	0.22435	0.822485	0.935509	-0.220112	0.605215	-0.363693	0.716088	0.995989
Gm27254	7.87514	-0.822242	0.665211	-1.23606	0.216436	NA	-1.20354	0.697334	-1.72592	0.0843618	0.336963	1.59716	0.974261	1.63936	0.101139	0.995989
Gm27255	0	NA	NA	NA	NA	NA	NA	NA	NA	NA	NA	NA	NA	NA	NA	NA
Gm27263	0	NA	NA	NA	NA	NA	NA	NA	NA	NA	NA	NA	NA	NA	NA	NA
Gm27265	0	NA	NA	NA	NA	NA	NA	NA	NA	NA	NA	NA	NA	NA	NA	NA
Gm27266	0	NA	NA	NA	NA	NA	NA	NA	NA	NA	NA	NA	NA	NA	NA	NA
Gm27271	0	NA	NA	NA	NA	NA	NA	NA	NA	NA	NA	NA	NA	NA	NA	NA
Gm27275	0	NA	NA	NA	NA	NA	NA	NA	NA	NA	NA	NA	NA	NA	NA	NA
Gm27280	0	NA	NA	NA	NA	NA	NA	NA	NA	NA	NA	NA	NA	NA	NA	NA
Gm27283	0	NA	NA	NA	NA	NA	NA	NA	NA	NA	NA	NA	NA	NA	NA	NA
Gm27284	0	NA	NA	NA	NA	NA	NA	NA	NA	NA	NA	NA	NA	NA	NA	NA
Gm27285	0	NA	NA	NA	NA	NA	NA	NA	NA	NA	NA	NA	NA	NA	NA	NA
Gm27286	0	NA	NA	NA	NA	NA	NA	NA	NA	NA	NA	NA	NA	NA	NA	NA
Gm27288	0	NA	NA	NA	NA	NA	NA	NA	NA	NA	NA	NA	NA	NA	NA	NA
Gm27289	0	NA	NA	NA	NA	NA	NA	NA	NA	NA	NA	NA	NA	NA	NA	NA
Gm27295	0	NA	NA	NA	NA	NA	NA	NA	NA	NA	NA	NA	NA	NA	NA	NA
Gm27297	0	NA	NA	NA	NA	NA	NA	NA	NA	NA	NA	NA	NA	NA	NA	NA
Gm27299	0	NA	NA	NA	NA	NA	NA	NA	NA	NA	NA	NA	NA	NA	NA	NA
Gm27300	0	NA	NA	NA	NA	NA	NA	NA	NA	NA	NA	NA	NA	NA	NA	NA
Gm27301	0	NA	NA	NA	NA	NA	NA	NA	NA	NA	NA	NA	NA	NA	NA	NA
Gm27306	0	NA	NA	NA	NA	NA	NA	NA	NA	NA	NA	NA	NA	NA	NA	NA
Gm27308	0	NA	NA	NA	NA	NA	NA	NA	NA	NA	NA	NA	NA	NA	NA	NA
Gm27313	0	NA	NA	NA	NA	NA	NA	NA	NA	NA	NA	NA	NA	NA	NA	NA
Gm27315	0	NA	NA	NA	NA	NA	NA	NA	NA	NA	NA	NA	NA	NA	NA	NA
Gm27316	0	NA	NA	NA	NA	NA	NA	NA	NA	NA	NA	NA	NA	NA	NA	NA
Gm27317	0	NA	NA	NA	NA	NA	NA	NA	NA	NA	NA	NA	NA	NA	NA	NA
Gm27320	0	NA	NA	NA	NA	NA	NA	NA	NA	NA	NA	NA	NA	NA	NA	NA
Gm27321	0	NA	NA	NA	NA	NA	NA	NA	NA	NA	NA	NA	NA	NA	NA	NA
Gm27322	0	NA	NA	NA	NA	NA	NA	NA	NA	NA	NA	NA	NA	NA	NA	NA
Gm27325	0	NA	NA	NA	NA	NA	NA	NA	NA	NA	NA	NA	NA	NA	NA	NA
Gm27326	0	NA	NA	NA	NA	NA	NA	NA	NA	NA	NA	NA	NA	NA	NA	NA
Gm27330	0	NA	NA	NA	NA	NA	NA	NA	NA	NA	NA	NA	NA	NA	NA	NA
Gm27331	0	NA	NA	NA	NA	NA	NA	NA	NA	NA	NA	NA	NA	NA	NA	NA
Gm27332	0	NA	NA	NA	NA	NA	NA	NA	NA	NA	NA	NA	NA	NA	NA	NA
Gm27335	0	NA	NA	NA	NA	NA	NA	NA	NA	NA	NA	NA	NA	NA	NA	NA
Gm27336	0	NA	NA	NA	NA	NA	NA	NA	NA	NA	NA	NA	NA	NA	NA	NA
Gm27337	0	NA	NA	NA	NA	NA	NA	NA	NA	NA	NA	NA	NA	NA	NA	NA
Gm2734	0	NA	NA	NA	NA	NA	NA	NA	NA	NA	NA	NA	NA	NA	NA	NA
Gm27341	0	NA	NA	NA	NA	NA	NA	NA	NA	NA	NA	NA	NA	NA	NA	NA
Gm27342	0	NA	NA	NA	NA	NA	NA	NA	NA	NA	NA	NA	NA	NA	NA	NA
Gm27343	0	NA	NA	NA	NA	NA	NA	NA	NA	NA	NA	NA	NA	NA	NA	NA
Gm27348	0	NA	NA	NA	NA	NA	NA	NA	NA	NA	NA	NA	NA	NA	NA	NA
Gm2735	0	NA	NA	NA	NA	NA	NA	NA	NA	NA	NA	NA	NA	NA	NA	NA
Gm27350	0	NA	NA	NA	NA	NA	NA	NA	NA	NA	NA	NA	NA	NA	NA	NA
Gm27353	0	NA	NA	NA	NA	NA	NA	NA	NA	NA	NA	NA	NA	NA	NA	NA
Gm27355	0	NA	NA	NA	NA	NA	NA	NA	NA	NA	NA	NA	NA	NA	NA	NA
Gm27357	0	NA	NA	NA	NA	NA	NA	NA	NA	NA	NA	NA	NA	NA	NA	NA
Gm27359	0	NA	NA	NA	NA	NA	NA	NA	NA	NA	NA	NA	NA	NA	NA	NA
Gm27360	0	NA	NA	NA	NA	NA	NA	NA	NA	NA	NA	NA	NA	NA	NA	NA
Gm27361	0	NA	NA	NA	NA	NA	NA	NA	NA	NA	NA	NA	NA	NA	NA	NA
Gm27362	0	NA	NA	NA	NA	NA	NA	NA	NA	NA	NA	NA	NA	NA	NA	NA
Gm27365	0	NA	NA	NA	NA	NA	NA	NA	NA	NA	NA	NA	NA	NA	NA	NA
Gm27366	0	NA	NA	NA	NA	NA	NA	NA	NA	NA	NA	NA	NA	NA	NA	NA
Gm27369	0	NA	NA	NA	NA	NA	NA	NA	NA	NA	NA	NA	NA	NA	NA	NA
Gm27373	0	NA	NA	NA	NA	NA	NA	NA	NA	NA	NA	NA	NA	NA	NA	NA
Gm27374	0	NA	NA	NA	NA	NA	NA	NA	NA	NA	NA	NA	NA	NA	NA	NA
Gm27375	0	NA	NA	NA	NA	NA	NA	NA	NA	NA	NA	NA	NA	NA	NA	NA
Gm27379	0	NA	NA	NA	NA	NA	NA	NA	NA	NA	NA	NA	NA	NA	NA	NA
Gm27383	0	NA	NA	NA	NA	NA	NA	NA	NA	NA	NA	NA	NA	NA	NA	NA
Gm27385	0	NA	NA	NA	NA	NA	NA	NA	NA	NA	NA	NA	NA	NA	NA	NA
Gm27387	0	NA	NA	NA	NA	NA	NA	NA	NA	NA	NA	NA	NA	NA	NA	NA
Gm27389	0	NA	NA	NA	NA	NA	NA	NA	NA	NA	NA	NA	NA	NA	NA	NA
Gm27390	0	NA	NA	NA	NA	NA	NA	NA	NA	NA	NA	NA	NA	NA	NA	NA
Gm27392	0	NA	NA	NA	NA	NA	NA	NA	NA	NA	NA	NA	NA	NA	NA	NA
Gm27393	0	NA	NA	NA	NA	NA	NA	NA	NA	NA	NA	NA	NA	NA	NA	NA
Gm27395	0	NA	NA	NA	NA	NA	NA	NA	NA	NA	NA	NA	NA	NA	NA	NA
Gm27396	0	NA	NA	NA	NA	NA	NA	NA	NA	NA	NA	NA	NA	NA	NA	NA
Gm27397	0	NA	NA	NA	NA	NA	NA	NA	NA	NA	NA	NA	NA	NA	NA	NA
Gm27399	0	NA	NA	NA	NA	NA	NA	NA	NA	NA	NA	NA	NA	NA	NA	NA
Gm27401	0	NA	NA	NA	NA	NA	NA	NA	NA	NA	NA	NA	NA	NA	NA	NA
Gm27402	0	NA	NA	NA	NA	NA	NA	NA	NA	NA	NA	NA	NA	NA	NA	NA
Gm27403	0	NA	NA	NA	NA	NA	NA	NA	NA	NA	NA	NA	NA	NA	NA	NA
Gm27404	0	NA	NA	NA	NA	NA	NA	NA	NA	NA	NA	NA	NA	NA	NA	NA
Gm27405	0	NA	NA	NA	NA	NA	NA	NA	NA	NA	NA	NA	NA	NA	NA	NA
Gm27406	0	NA	NA	NA	NA	NA	NA	NA	NA	NA	NA	NA	NA	NA	NA	NA
Gm27409	0	NA	NA	NA	NA	NA	NA	NA	NA	NA	NA	NA	NA	NA	NA	NA
Gm27410	0	NA	NA	NA	NA	NA	NA	NA	NA	NA	NA	NA	NA	NA	NA	NA
Gm27414	0	NA	NA	NA	NA	NA	NA	NA	NA	NA	NA	NA	NA	NA	NA	NA
Gm27415	0	NA	NA	NA	NA	NA	NA	NA	NA	NA	NA	NA	NA	NA	NA	NA
Gm27419	0	NA	NA	NA	NA	NA	NA	NA	NA	NA	NA	NA	NA	NA	NA	NA
Gm27420	0	NA	NA	NA	NA	NA	NA	NA	NA	NA	NA	NA	NA	NA	NA	NA
Gm27421	0	NA	NA	NA	NA	NA	NA	NA	NA	NA	NA	NA	NA	NA	NA	NA
Gm27427	0	NA	NA	NA	NA	NA	NA	NA	NA	NA	NA	NA	NA	NA	NA	NA
Gm27428	0	NA	NA	NA	NA	NA	NA	NA	NA	NA	NA	NA	NA	NA	NA	NA
Gm27430	0	NA	NA	NA	NA	NA	NA	NA	NA	NA	NA	NA	NA	NA	NA	NA
Gm27435	0	NA	NA	NA	NA	NA	NA	NA	NA	NA	NA	NA	NA	NA	NA	NA
Gm27437	0	NA	NA	NA	NA	NA	NA	NA	NA	NA	NA	NA	NA	NA	NA	NA
Gm27438	0	NA	NA	NA	NA	NA	NA	NA	NA	NA	NA	NA	NA	NA	NA	NA
Gm27440	0	NA	NA	NA	NA	NA	NA	NA	NA	NA	NA	NA	NA	NA	NA	NA
Gm27441	0	NA	NA	NA	NA	NA	NA	NA	NA	NA	NA	NA	NA	NA	NA	NA
Gm27443	0	NA	NA	NA	NA	NA	NA	NA	NA	NA	NA	NA	NA	NA	NA	NA
Gm27444	0	NA	NA	NA	NA	NA	NA	NA	NA	NA	NA	NA	NA	NA	NA	NA
Gm27445	0	NA	NA	NA	NA	NA	NA	NA	NA	NA	NA	NA	NA	NA	NA	NA
Gm27446	0	NA	NA	NA	NA	NA	NA	NA	NA	NA	NA	NA	NA	NA	NA	NA
Gm27449	0	NA	NA	NA	NA	NA	NA	NA	NA	NA	NA	NA	NA	NA	NA	NA
Gm27450	0	NA	NA	NA	NA	NA	NA	NA	NA	NA	NA	NA	NA	NA	NA	NA
Gm27452	0	NA	NA	NA	NA	NA	NA	NA	NA	NA	NA	NA	NA	NA	NA	NA
Gm27454	0	NA	NA	NA	NA	NA	NA	NA	NA	NA	NA	NA	NA	NA	NA	NA
Gm27457	0	NA	NA	NA	NA	NA	NA	NA	NA	NA	NA	NA	NA	NA	NA	NA
Gm27458	0	NA	NA	NA	NA	NA	NA	NA	NA	NA	NA	NA	NA	NA	NA	NA
Gm27459	0	NA	NA	NA	NA	NA	NA	NA	NA	NA	NA	NA	NA	NA	NA	NA
Gm27460	0	NA	NA	NA	NA	NA	NA	NA	NA	NA	NA	NA	NA	NA	NA	NA
Gm27463	0	NA	NA	NA	NA	NA	NA	NA	NA	NA	NA	NA	NA	NA	NA	NA
Gm27465	0	NA	NA	NA	NA	NA	NA	NA	NA	NA	NA	NA	NA	NA	NA	NA
Gm27466	0	NA	NA	NA	NA	NA	NA	NA	NA	NA	NA	NA	NA	NA	NA	NA
Gm27468	0	NA	NA	NA	NA	NA	NA	NA	NA	NA	NA	NA	NA	NA	NA	NA
Gm27470	0	NA	NA	NA	NA	NA	NA	NA	NA	NA	NA	NA	NA	NA	NA	NA
Gm27471	0	NA	NA	NA	NA	NA	NA	NA	NA	NA	NA	NA	NA	NA	NA	NA
Gm27475	0	NA	NA	NA	NA	NA	NA	NA	NA	NA	NA	NA	NA	NA	NA	NA
Gm27476	0	NA	NA	NA	NA	NA	NA	NA	NA	NA	NA	NA	NA	NA	NA	NA
Gm27477	0.704945	-0.635268	2.38955	-0.265852	0.790353	NA	-0.693304	2.41928	-0.286574	0.774438	NA	-0.229849	3.50352	-0.0656051	0.947692	0.995989
Gm27483	0	NA	NA	NA	NA	NA	NA	NA	NA	NA	NA	NA	NA	NA	NA	NA
Gm27486	0	NA	NA	NA	NA	NA	NA	NA	NA	NA	NA	NA	NA	NA	NA	NA
Gm27490	0	NA	NA	NA	NA	NA	NA	NA	NA	NA	NA	NA	NA	NA	NA	NA
Gm27492	0	NA	NA	NA	NA	NA	NA	NA	NA	NA	NA	NA	NA	NA	NA	NA
Gm27493	0	NA	NA	NA	NA	NA	NA	NA	NA	NA	NA	NA	NA	NA	NA	NA
Gm27494	0	NA	NA	NA	NA	NA	NA	NA	NA	NA	NA	NA	NA	NA	NA	NA
Gm27500	0	NA	NA	NA	NA	NA	NA	NA	NA	NA	NA	NA	NA	NA	NA	NA
Gm27501	0	NA	NA	NA	NA	NA	NA	NA	NA	NA	NA	NA	NA	NA	NA	NA
Gm27502	0	NA	NA	NA	NA	NA	NA	NA	NA	NA	NA	NA	NA	NA	NA	NA
Gm27505	0	NA	NA	NA	NA	NA	NA	NA	NA	NA	NA	NA	NA	NA	NA	NA
Gm27506	0	NA	NA	NA	NA	NA	NA	NA	NA	NA	NA	NA	NA	NA	NA	NA
Gm27507	0	NA	NA	NA	NA	NA	NA	NA	NA	NA	NA	NA	NA	NA	NA	NA
Gm27509	0	NA	NA	NA	NA	NA	NA	NA	NA	NA	NA	NA	NA	NA	NA	NA
Gm27510	0	NA	NA	NA	NA	NA	NA	NA	NA	NA	NA	NA	NA	NA	NA	NA
Gm27511	0	NA	NA	NA	NA	NA	NA	NA	NA	NA	NA	NA	NA	NA	NA	NA
Gm27512	0	NA	NA	NA	NA	NA	NA	NA	NA	NA	NA	NA	NA	NA	NA	NA
Gm27514	0	NA	NA	NA	NA	NA	NA	NA	NA	NA	NA	NA	NA	NA	NA	NA
Gm27516	0	NA	NA	NA	NA	NA	NA	NA	NA	NA	NA	NA	NA	NA	NA	NA
Gm27517	0	NA	NA	NA	NA	NA	NA	NA	NA	NA	NA	NA	NA	NA	NA	NA
Gm27520	0	NA	NA	NA	NA	NA	NA	NA	NA	NA	NA	NA	NA	NA	NA	NA
Gm27521	0	NA	NA	NA	NA	NA	NA	NA	NA	NA	NA	NA	NA	NA	NA	NA
Gm27522	0	NA	NA	NA	NA	NA	NA	NA	NA	NA	NA	NA	NA	NA	NA	NA
Gm27525	0	NA	NA	NA	NA	NA	NA	NA	NA	NA	NA	NA	NA	NA	NA	NA
Gm27527	0	NA	NA	NA	NA	NA	NA	NA	NA	NA	NA	NA	NA	NA	NA	NA
Gm27528	0	NA	NA	NA	NA	NA	NA	NA	NA	NA	NA	NA	NA	NA	NA	NA
Gm27529	0	NA	NA	NA	NA	NA	NA	NA	NA	NA	NA	NA	NA	NA	NA	NA
Gm27530	0	NA	NA	NA	NA	NA	NA	NA	NA	NA	NA	NA	NA	NA	NA	NA
Gm27532	0	NA	NA	NA	NA	NA	NA	NA	NA	NA	NA	NA	NA	NA	NA	NA
Gm27533	0	NA	NA	NA	NA	NA	NA	NA	NA	NA	NA	NA	NA	NA	NA	NA
Gm27535	0	NA	NA	NA	NA	NA	NA	NA	NA	NA	NA	NA	NA	NA	NA	NA
Gm27538	0	NA	NA	NA	NA	NA	NA	NA	NA	NA	NA	NA	NA	NA	NA	NA
Gm27539	0	NA	NA	NA	NA	NA	NA	NA	NA	NA	NA	NA	NA	NA	NA	NA
Gm2754	0	NA	NA	NA	NA	NA	NA	NA	NA	NA	NA	NA	NA	NA	NA	NA
Gm27540	0	NA	NA	NA	NA	NA	NA	NA	NA	NA	NA	NA	NA	NA	NA	NA
Gm27541	0	NA	NA	NA	NA	NA	NA	NA	NA	NA	NA	NA	NA	NA	NA	NA
Gm27542	0	NA	NA	NA	NA	NA	NA	NA	NA	NA	NA	NA	NA	NA	NA	NA
Gm27543	0	NA	NA	NA	NA	NA	NA	NA	NA	NA	NA	NA	NA	NA	NA	NA
Gm27544	0	NA	NA	NA	NA	NA	NA	NA	NA	NA	NA	NA	NA	NA	NA	NA
Gm27545	0	NA	NA	NA	NA	NA	NA	NA	NA	NA	NA	NA	NA	NA	NA	NA
Gm27549	0	NA	NA	NA	NA	NA	NA	NA	NA	NA	NA	NA	NA	NA	NA	NA
Gm27551	0	NA	NA	NA	NA	NA	NA	NA	NA	NA	NA	NA	NA	NA	NA	NA
Gm27552	0	NA	NA	NA	NA	NA	NA	NA	NA	NA	NA	NA	NA	NA	NA	NA
Gm27553	0	NA	NA	NA	NA	NA	NA	NA	NA	NA	NA	NA	NA	NA	NA	NA
Gm27554	0	NA	NA	NA	NA	NA	NA	NA	NA	NA	NA	NA	NA	NA	NA	NA
Gm2756	0	NA	NA	NA	NA	NA	NA	NA	NA	NA	NA	NA	NA	NA	NA	NA
Gm27564	0	NA	NA	NA	NA	NA	NA	NA	NA	NA	NA	NA	NA	NA	NA	NA
Gm27568	0	NA	NA	NA	NA	NA	NA	NA	NA	NA	NA	NA	NA	NA	NA	NA
Gm27572	0	NA	NA	NA	NA	NA	NA	NA	NA	NA	NA	NA	NA	NA	NA	NA
Gm27579	0	NA	NA	NA	NA	NA	NA	NA	NA	NA	NA	NA	NA	NA	NA	NA
Gm27580	0	NA	NA	NA	NA	NA	NA	NA	NA	NA	NA	NA	NA	NA	NA	NA
Gm27582	0	NA	NA	NA	NA	NA	NA	NA	NA	NA	NA	NA	NA	NA	NA	NA
Gm27585	0	NA	NA	NA	NA	NA	NA	NA	NA	NA	NA	NA	NA	NA	NA	NA
Gm27587	0	NA	NA	NA	NA	NA	NA	NA	NA	NA	NA	NA	NA	NA	NA	NA
Gm27588	0	NA	NA	NA	NA	NA	NA	NA	NA	NA	NA	NA	NA	NA	NA	NA
Gm2759	0	NA	NA	NA	NA	NA	NA	NA	NA	NA	NA	NA	NA	NA	NA	NA
Gm27591	0	NA	NA	NA	NA	NA	NA	NA	NA	NA	NA	NA	NA	NA	NA	NA
Gm27592	0	NA	NA	NA	NA	NA	NA	NA	NA	NA	NA	NA	NA	NA	NA	NA
Gm27595	0	NA	NA	NA	NA	NA	NA	NA	NA	NA	NA	NA	NA	NA	NA	NA
Gm27596	0	NA	NA	NA	NA	NA	NA	NA	NA	NA	NA	NA	NA	NA	NA	NA
Gm27597	0	NA	NA	NA	NA	NA	NA	NA	NA	NA	NA	NA	NA	NA	NA	NA
Gm27598	0	NA	NA	NA	NA	NA	NA	NA	NA	NA	NA	NA	NA	NA	NA	NA
Gm27599	0	NA	NA	NA	NA	NA	NA	NA	NA	NA	NA	NA	NA	NA	NA	NA
Gm27601	0	NA	NA	NA	NA	NA	NA	NA	NA	NA	NA	NA	NA	NA	NA	NA
Gm27602	0	NA	NA	NA	NA	NA	NA	NA	NA	NA	NA	NA	NA	NA	NA	NA
Gm27604	0	NA	NA	NA	NA	NA	NA	NA	NA	NA	NA	NA	NA	NA	NA	NA
Gm27605	0	NA	NA	NA	NA	NA	NA	NA	NA	NA	NA	NA	NA	NA	NA	NA
Gm27607	0	NA	NA	NA	NA	NA	NA	NA	NA	NA	NA	NA	NA	NA	NA	NA
Gm27608	0	NA	NA	NA	NA	NA	NA	NA	NA	NA	NA	NA	NA	NA	NA	NA
Gm27610	0	NA	NA	NA	NA	NA	NA	NA	NA	NA	NA	NA	NA	NA	NA	NA
Gm27611	0	NA	NA	NA	NA	NA	NA	NA	NA	NA	NA	NA	NA	NA	NA	NA
Gm27616	0	NA	NA	NA	NA	NA	NA	NA	NA	NA	NA	NA	NA	NA	NA	NA
Gm27617	0	NA	NA	NA	NA	NA	NA	NA	NA	NA	NA	NA	NA	NA	NA	NA
Gm27618	0	NA	NA	NA	NA	NA	NA	NA	NA	NA	NA	NA	NA	NA	NA	NA
Gm27619	0	NA	NA	NA	NA	NA	NA	NA	NA	NA	NA	NA	NA	NA	NA	NA
Gm2762	1.35217	-1.95171	1.67637	-1.16424	0.244325	NA	-0.744619	1.50385	-0.495141	0.6205	NA	2.05476	2.29145	0.896704	0.369877	0.995989
Gm27622	0	NA	NA	NA	NA	NA	NA	NA	NA	NA	NA	NA	NA	NA	NA	NA
Gm27624	0	NA	NA	NA	NA	NA	NA	NA	NA	NA	NA	NA	NA	NA	NA	NA
Gm27626	0	NA	NA	NA	NA	NA	NA	NA	NA	NA	NA	NA	NA	NA	NA	NA
Gm27627	0	NA	NA	NA	NA	NA	NA	NA	NA	NA	NA	NA	NA	NA	NA	NA
Gm27628	0	NA	NA	NA	NA	NA	NA	NA	NA	NA	NA	NA	NA	NA	NA	NA
Gm27631	0	NA	NA	NA	NA	NA	NA	NA	NA	NA	NA	NA	NA	NA	NA	NA
Gm27634	0	NA	NA	NA	NA	NA	NA	NA	NA	NA	NA	NA	NA	NA	NA	NA
Gm27635	0	NA	NA	NA	NA	NA	NA	NA	NA	NA	NA	NA	NA	NA	NA	NA
Gm27636	0	NA	NA	NA	NA	NA	NA	NA	NA	NA	NA	NA	NA	NA	NA	NA
Gm27639	0	NA	NA	NA	NA	NA	NA	NA	NA	NA	NA	NA	NA	NA	NA	NA
Gm27640	0	NA	NA	NA	NA	NA	NA	NA	NA	NA	NA	NA	NA	NA	NA	NA
Gm27645	0	NA	NA	NA	NA	NA	NA	NA	NA	NA	NA	NA	NA	NA	NA	NA
Gm27646	0	NA	NA	NA	NA	NA	NA	NA	NA	NA	NA	NA	NA	NA	NA	NA
Gm27647	0	NA	NA	NA	NA	NA	NA	NA	NA	NA	NA	NA	NA	NA	NA	NA
Gm27648	0	NA	NA	NA	NA	NA	NA	NA	NA	NA	NA	NA	NA	NA	NA	NA
Gm27649	0	NA	NA	NA	NA	NA	NA	NA	NA	NA	NA	NA	NA	NA	NA	NA
Gm27651	0	NA	NA	NA	NA	NA	NA	NA	NA	NA	NA	NA	NA	NA	NA	NA
Gm27653	0	NA	NA	NA	NA	NA	NA	NA	NA	NA	NA	NA	NA	NA	NA	NA
Gm27656	0	NA	NA	NA	NA	NA	NA	NA	NA	NA	NA	NA	NA	NA	NA	NA
Gm27659	0	NA	NA	NA	NA	NA	NA	NA	NA	NA	NA	NA	NA	NA	NA	NA
Gm27660	0	NA	NA	NA	NA	NA	NA	NA	NA	NA	NA	NA	NA	NA	NA	NA
Gm27663	0	NA	NA	NA	NA	NA	NA	NA	NA	NA	NA	NA	NA	NA	NA	NA
Gm27668	0	NA	NA	NA	NA	NA	NA	NA	NA	NA	NA	NA	NA	NA	NA	NA
Gm2767	0	NA	NA	NA	NA	NA	NA	NA	NA	NA	NA	NA	NA	NA	NA	NA
Gm27671	0	NA	NA	NA	NA	NA	NA	NA	NA	NA	NA	NA	NA	NA	NA	NA
Gm27672	0	NA	NA	NA	NA	NA	NA	NA	NA	NA	NA	NA	NA	NA	NA	NA
Gm27675	0	NA	NA	NA	NA	NA	NA	NA	NA	NA	NA	NA	NA	NA	NA	NA
Gm27679	0	NA	NA	NA	NA	NA	NA	NA	NA	NA	NA	NA	NA	NA	NA	NA
Gm2768	0	NA	NA	NA	NA	NA	NA	NA	NA	NA	NA	NA	NA	NA	NA	NA
Gm27680	0.0943746	-0.300703	4.40729	-0.0682286	0.945604	NA	0.834946	4.40729	0.189446	0.849743	NA	-0.572061	6.23278	-0.0917826	0.926871	0.995989
Gm27682	0	NA	NA	NA	NA	NA	NA	NA	NA	NA	NA	NA	NA	NA	NA	NA
Gm27684	0	NA	NA	NA	NA	NA	NA	NA	NA	NA	NA	NA	NA	NA	NA	NA
Gm27686	0	NA	NA	NA	NA	NA	NA	NA	NA	NA	NA	NA	NA	NA	NA	NA
Gm27688	0	NA	NA	NA	NA	NA	NA	NA	NA	NA	NA	NA	NA	NA	NA	NA
Gm27690	0	NA	NA	NA	NA	NA	NA	NA	NA	NA	NA	NA	NA	NA	NA	NA
Gm27694	0	NA	NA	NA	NA	NA	NA	NA	NA	NA	NA	NA	NA	NA	NA	NA
Gm27695	0	NA	NA	NA	NA	NA	NA	NA	NA	NA	NA	NA	NA	NA	NA	NA
Gm27698	0	NA	NA	NA	NA	NA	NA	NA	NA	NA	NA	NA	NA	NA	NA	NA
Gm27699	0	NA	NA	NA	NA	NA	NA	NA	NA	NA	NA	NA	NA	NA	NA	NA
Gm27700	0	NA	NA	NA	NA	NA	NA	NA	NA	NA	NA	NA	NA	NA	NA	NA
Gm27701	0	NA	NA	NA	NA	NA	NA	NA	NA	NA	NA	NA	NA	NA	NA	NA
Gm27702	0	NA	NA	NA	NA	NA	NA	NA	NA	NA	NA	NA	NA	NA	NA	NA
Gm27703	0	NA	NA	NA	NA	NA	NA	NA	NA	NA	NA	NA	NA	NA	NA	NA
Gm27704	0	NA	NA	NA	NA	NA	NA	NA	NA	NA	NA	NA	NA	NA	NA	NA
Gm27711	0	NA	NA	NA	NA	NA	NA	NA	NA	NA	NA	NA	NA	NA	NA	NA
Gm27715	0	NA	NA	NA	NA	NA	NA	NA	NA	NA	NA	NA	NA	NA	NA	NA
Gm27717	0	NA	NA	NA	NA	NA	NA	NA	NA	NA	NA	NA	NA	NA	NA	NA
Gm27718	0	NA	NA	NA	NA	NA	NA	NA	NA	NA	NA	NA	NA	NA	NA	NA
Gm27722	0	NA	NA	NA	NA	NA	NA	NA	NA	NA	NA	NA	NA	NA	NA	NA
Gm27723	0	NA	NA	NA	NA	NA	NA	NA	NA	NA	NA	NA	NA	NA	NA	NA
Gm27731	0	NA	NA	NA	NA	NA	NA	NA	NA	NA	NA	NA	NA	NA	NA	NA
Gm27733	0	NA	NA	NA	NA	NA	NA	NA	NA	NA	NA	NA	NA	NA	NA	NA
Gm27734	0	NA	NA	NA	NA	NA	NA	NA	NA	NA	NA	NA	NA	NA	NA	NA
Gm27735	0	NA	NA	NA	NA	NA	NA	NA	NA	NA	NA	NA	NA	NA	NA	NA
Gm2774	0.08398	-1.26242	4.40729	-0.286438	0.774543	NA	-1.08855	4.40729	-0.246989	0.804916	NA	1.35139	6.23278	0.21682	0.828348	0.995989
Gm27740	0	NA	NA	NA	NA	NA	NA	NA	NA	NA	NA	NA	NA	NA	NA	NA
Gm27741	0	NA	NA	NA	NA	NA	NA	NA	NA	NA	NA	NA	NA	NA	NA	NA
Gm27742	0	NA	NA	NA	NA	NA	NA	NA	NA	NA	NA	NA	NA	NA	NA	NA
Gm27743	0.0981661	-1.26242	4.40729	-0.286438	0.774543	NA	-1.08855	4.40729	-0.246989	0.804916	NA	1.35139	6.23278	0.21682	0.828348	0.995989
Gm27747	0	NA	NA	NA	NA	NA	NA	NA	NA	NA	NA	NA	NA	NA	NA	NA
Gm27749	0	NA	NA	NA	NA	NA	NA	NA	NA	NA	NA	NA	NA	NA	NA	NA
Gm27753	0	NA	NA	NA	NA	NA	NA	NA	NA	NA	NA	NA	NA	NA	NA	NA
Gm27754	0	NA	NA	NA	NA	NA	NA	NA	NA	NA	NA	NA	NA	NA	NA	NA
Gm27755	0	NA	NA	NA	NA	NA	NA	NA	NA	NA	NA	NA	NA	NA	NA	NA
Gm27760	0	NA	NA	NA	NA	NA	NA	NA	NA	NA	NA	NA	NA	NA	NA	NA
Gm27761	0	NA	NA	NA	NA	NA	NA	NA	NA	NA	NA	NA	NA	NA	NA	NA
Gm27762	0	NA	NA	NA	NA	NA	NA	NA	NA	NA	NA	NA	NA	NA	NA	NA
Gm27772	0	NA	NA	NA	NA	NA	NA	NA	NA	NA	NA	NA	NA	NA	NA	NA
Gm27773	0	NA	NA	NA	NA	NA	NA	NA	NA	NA	NA	NA	NA	NA	NA	NA
Gm27775	0	NA	NA	NA	NA	NA	NA	NA	NA	NA	NA	NA	NA	NA	NA	NA
Gm27781	0	NA	NA	NA	NA	NA	NA	NA	NA	NA	NA	NA	NA	NA	NA	NA
Gm27782	0	NA	NA	NA	NA	NA	NA	NA	NA	NA	NA	NA	NA	NA	NA	NA
Gm27783	0	NA	NA	NA	NA	NA	NA	NA	NA	NA	NA	NA	NA	NA	NA	NA
Gm27784	0	NA	NA	NA	NA	NA	NA	NA	NA	NA	NA	NA	NA	NA	NA	NA
Gm27785	0	NA	NA	NA	NA	NA	NA	NA	NA	NA	NA	NA	NA	NA	NA	NA
Gm27786	0	NA	NA	NA	NA	NA	NA	NA	NA	NA	NA	NA	NA	NA	NA	NA
Gm27792	0	NA	NA	NA	NA	NA	NA	NA	NA	NA	NA	NA	NA	NA	NA	NA
Gm27793	0	NA	NA	NA	NA	NA	NA	NA	NA	NA	NA	NA	NA	NA	NA	NA
Gm27796	0	NA	NA	NA	NA	NA	NA	NA	NA	NA	NA	NA	NA	NA	NA	NA
Gm27798	0	NA	NA	NA	NA	NA	NA	NA	NA	NA	NA	NA	NA	NA	NA	NA
Gm27801	0	NA	NA	NA	NA	NA	NA	NA	NA	NA	NA	NA	NA	NA	NA	NA
Gm27803	0	NA	NA	NA	NA	NA	NA	NA	NA	NA	NA	NA	NA	NA	NA	NA
Gm27804	0	NA	NA	NA	NA	NA	NA	NA	NA	NA	NA	NA	NA	NA	NA	NA
Gm27805	0	NA	NA	NA	NA	NA	NA	NA	NA	NA	NA	NA	NA	NA	NA	NA
Gm27811	0	NA	NA	NA	NA	NA	NA	NA	NA	NA	NA	NA	NA	NA	NA	NA
Gm27813	0	NA	NA	NA	NA	NA	NA	NA	NA	NA	NA	NA	NA	NA	NA	NA
Gm27817	0	NA	NA	NA	NA	NA	NA	NA	NA	NA	NA	NA	NA	NA	NA	NA
Gm27818	0	NA	NA	NA	NA	NA	NA	NA	NA	NA	NA	NA	NA	NA	NA	NA
Gm27820	0	NA	NA	NA	NA	NA	NA	NA	NA	NA	NA	NA	NA	NA	NA	NA
Gm27825	0	NA	NA	NA	NA	NA	NA	NA	NA	NA	NA	NA	NA	NA	NA	NA
Gm27826	0	NA	NA	NA	NA	NA	NA	NA	NA	NA	NA	NA	NA	NA	NA	NA
Gm27828	0	NA	NA	NA	NA	NA	NA	NA	NA	NA	NA	NA	NA	NA	NA	NA
Gm27833	0	NA	NA	NA	NA	NA	NA	NA	NA	NA	NA	NA	NA	NA	NA	NA
Gm27834	0	NA	NA	NA	NA	NA	NA	NA	NA	NA	NA	NA	NA	NA	NA	NA
Gm27838	0	NA	NA	NA	NA	NA	NA	NA	NA	NA	NA	NA	NA	NA	NA	NA
Gm27839	0	NA	NA	NA	NA	NA	NA	NA	NA	NA	NA	NA	NA	NA	NA	NA
Gm27843	0	NA	NA	NA	NA	NA	NA	NA	NA	NA	NA	NA	NA	NA	NA	NA
Gm27844	0	NA	NA	NA	NA	NA	NA	NA	NA	NA	NA	NA	NA	NA	NA	NA
Gm27845	0	NA	NA	NA	NA	NA	NA	NA	NA	NA	NA	NA	NA	NA	NA	NA
Gm27847	0	NA	NA	NA	NA	NA	NA	NA	NA	NA	NA	NA	NA	NA	NA	NA
Gm27849	0	NA	NA	NA	NA	NA	NA	NA	NA	NA	NA	NA	NA	NA	NA	NA
Gm27851	0	NA	NA	NA	NA	NA	NA	NA	NA	NA	NA	NA	NA	NA	NA	NA
Gm27852	0	NA	NA	NA	NA	NA	NA	NA	NA	NA	NA	NA	NA	NA	NA	NA
Gm27853	0	NA	NA	NA	NA	NA	NA	NA	NA	NA	NA	NA	NA	NA	NA	NA
Gm27854	0	NA	NA	NA	NA	NA	NA	NA	NA	NA	NA	NA	NA	NA	NA	NA
Gm27855	0	NA	NA	NA	NA	NA	NA	NA	NA	NA	NA	NA	NA	NA	NA	NA
Gm27857	0	NA	NA	NA	NA	NA	NA	NA	NA	NA	NA	NA	NA	NA	NA	NA
Gm27861	0	NA	NA	NA	NA	NA	NA	NA	NA	NA	NA	NA	NA	NA	NA	NA
Gm27864	0	NA	NA	NA	NA	NA	NA	NA	NA	NA	NA	NA	NA	NA	NA	NA
Gm27866	0	NA	NA	NA	NA	NA	NA	NA	NA	NA	NA	NA	NA	NA	NA	NA
Gm27867	0	NA	NA	NA	NA	NA	NA	NA	NA	NA	NA	NA	NA	NA	NA	NA
Gm27868	0	NA	NA	NA	NA	NA	NA	NA	NA	NA	NA	NA	NA	NA	NA	NA
Gm27869	0	NA	NA	NA	NA	NA	NA	NA	NA	NA	NA	NA	NA	NA	NA	NA
Gm27875	0	NA	NA	NA	NA	NA	NA	NA	NA	NA	NA	NA	NA	NA	NA	NA
Gm27878	0	NA	NA	NA	NA	NA	NA	NA	NA	NA	NA	NA	NA	NA	NA	NA
Gm2788	3.65912	-1.12137	1.00914	-1.11121	0.266477	NA	-2.73721	1.18123	-2.31725	0.0204901	NA	0.282572	1.82726	0.154642	0.877104	0.995989
Gm27881	0	NA	NA	NA	NA	NA	NA	NA	NA	NA	NA	NA	NA	NA	NA	NA
Gm27882	0	NA	NA	NA	NA	NA	NA	NA	NA	NA	NA	NA	NA	NA	NA	NA
Gm27883	0	NA	NA	NA	NA	NA	NA	NA	NA	NA	NA	NA	NA	NA	NA	NA
Gm27884	0	NA	NA	NA	NA	NA	NA	NA	NA	NA	NA	NA	NA	NA	NA	NA
Gm27887	0	NA	NA	NA	NA	NA	NA	NA	NA	NA	NA	NA	NA	NA	NA	NA
Gm27892	0	NA	NA	NA	NA	NA	NA	NA	NA	NA	NA	NA	NA	NA	NA	NA
Gm27893	0	NA	NA	NA	NA	NA	NA	NA	NA	NA	NA	NA	NA	NA	NA	NA
Gm27894	0	NA	NA	NA	NA	NA	NA	NA	NA	NA	NA	NA	NA	NA	NA	NA
Gm27896	0	NA	NA	NA	NA	NA	NA	NA	NA	NA	NA	NA	NA	NA	NA	NA
Gm27898	0	NA	NA	NA	NA	NA	NA	NA	NA	NA	NA	NA	NA	NA	NA	NA
Gm27899	0	NA	NA	NA	NA	NA	NA	NA	NA	NA	NA	NA	NA	NA	NA	NA
Gm27901	0	NA	NA	NA	NA	NA	NA	NA	NA	NA	NA	NA	NA	NA	NA	NA
Gm27903	0	NA	NA	NA	NA	NA	NA	NA	NA	NA	NA	NA	NA	NA	NA	NA
Gm27905	0	NA	NA	NA	NA	NA	NA	NA	NA	NA	NA	NA	NA	NA	NA	NA
Gm27907	0	NA	NA	NA	NA	NA	NA	NA	NA	NA	NA	NA	NA	NA	NA	NA
Gm27910	0	NA	NA	NA	NA	NA	NA	NA	NA	NA	NA	NA	NA	NA	NA	NA
Gm27913	0	NA	NA	NA	NA	NA	NA	NA	NA	NA	NA	NA	NA	NA	NA	NA
Gm27919	0	NA	NA	NA	NA	NA	NA	NA	NA	NA	NA	NA	NA	NA	NA	NA
Gm27920	0	NA	NA	NA	NA	NA	NA	NA	NA	NA	NA	NA	NA	NA	NA	NA
Gm27921	0	NA	NA	NA	NA	NA	NA	NA	NA	NA	NA	NA	NA	NA	NA	NA
Gm27924	0	NA	NA	NA	NA	NA	NA	NA	NA	NA	NA	NA	NA	NA	NA	NA
Gm27926	0	NA	NA	NA	NA	NA	NA	NA	NA	NA	NA	NA	NA	NA	NA	NA
Gm27927	0	NA	NA	NA	NA	NA	NA	NA	NA	NA	NA	NA	NA	NA	NA	NA
Gm27928	0	NA	NA	NA	NA	NA	NA	NA	NA	NA	NA	NA	NA	NA	NA	NA
Gm27931	0	NA	NA	NA	NA	NA	NA	NA	NA	NA	NA	NA	NA	NA	NA	NA
Gm27934	0	NA	NA	NA	NA	NA	NA	NA	NA	NA	NA	NA	NA	NA	NA	NA
Gm27935	0	NA	NA	NA	NA	NA	NA	NA	NA	NA	NA	NA	NA	NA	NA	NA
Gm27937	0	NA	NA	NA	NA	NA	NA	NA	NA	NA	NA	NA	NA	NA	NA	NA
Gm27940	0	NA	NA	NA	NA	NA	NA	NA	NA	NA	NA	NA	NA	NA	NA	NA
Gm27941	0	NA	NA	NA	NA	NA	NA	NA	NA	NA	NA	NA	NA	NA	NA	NA
Gm27942	0	NA	NA	NA	NA	NA	NA	NA	NA	NA	NA	NA	NA	NA	NA	NA
Gm27943	0	NA	NA	NA	NA	NA	NA	NA	NA	NA	NA	NA	NA	NA	NA	NA
Gm27944	0	NA	NA	NA	NA	NA	NA	NA	NA	NA	NA	NA	NA	NA	NA	NA
Gm27952	0	NA	NA	NA	NA	NA	NA	NA	NA	NA	NA	NA	NA	NA	NA	NA
Gm27953	0	NA	NA	NA	NA	NA	NA	NA	NA	NA	NA	NA	NA	NA	NA	NA
Gm27956	0	NA	NA	NA	NA	NA	NA	NA	NA	NA	NA	NA	NA	NA	NA	NA
Gm27957	0	NA	NA	NA	NA	NA	NA	NA	NA	NA	NA	NA	NA	NA	NA	NA
Gm27959	0	NA	NA	NA	NA	NA	NA	NA	NA	NA	NA	NA	NA	NA	NA	NA
Gm2796	0	NA	NA	NA	NA	NA	NA	NA	NA	NA	NA	NA	NA	NA	NA	NA
Gm27960	0	NA	NA	NA	NA	NA	NA	NA	NA	NA	NA	NA	NA	NA	NA	NA
Gm27964	0	NA	NA	NA	NA	NA	NA	NA	NA	NA	NA	NA	NA	NA	NA	NA
Gm27970	0	NA	NA	NA	NA	NA	NA	NA	NA	NA	NA	NA	NA	NA	NA	NA
Gm27972	0	NA	NA	NA	NA	NA	NA	NA	NA	NA	NA	NA	NA	NA	NA	NA
Gm27974	0	NA	NA	NA	NA	NA	NA	NA	NA	NA	NA	NA	NA	NA	NA	NA
Gm27975	0	NA	NA	NA	NA	NA	NA	NA	NA	NA	NA	NA	NA	NA	NA	NA
Gm27976	0	NA	NA	NA	NA	NA	NA	NA	NA	NA	NA	NA	NA	NA	NA	NA
Gm27977	0	NA	NA	NA	NA	NA	NA	NA	NA	NA	NA	NA	NA	NA	NA	NA
Gm27979	0	NA	NA	NA	NA	NA	NA	NA	NA	NA	NA	NA	NA	NA	NA	NA
Gm27980	0	NA	NA	NA	NA	NA	NA	NA	NA	NA	NA	NA	NA	NA	NA	NA
Gm27985	0	NA	NA	NA	NA	NA	NA	NA	NA	NA	NA	NA	NA	NA	NA	NA
Gm27987	0	NA	NA	NA	NA	NA	NA	NA	NA	NA	NA	NA	NA	NA	NA	NA
Gm27989	0	NA	NA	NA	NA	NA	NA	NA	NA	NA	NA	NA	NA	NA	NA	NA
Gm27991	0	NA	NA	NA	NA	NA	NA	NA	NA	NA	NA	NA	NA	NA	NA	NA
Gm27993	0	NA	NA	NA	NA	NA	NA	NA	NA	NA	NA	NA	NA	NA	NA	NA
Gm27995	0	NA	NA	NA	NA	NA	NA	NA	NA	NA	NA	NA	NA	NA	NA	NA
Gm27997	0	NA	NA	NA	NA	NA	NA	NA	NA	NA	NA	NA	NA	NA	NA	NA
Gm27998	0	NA	NA	NA	NA	NA	NA	NA	NA	NA	NA	NA	NA	NA	NA	NA
Gm27999	0	NA	NA	NA	NA	NA	NA	NA	NA	NA	NA	NA	NA	NA	NA	NA
Gm2800	2.18863	0.753581	1.79495	0.419834	0.674607	NA	1.18011	1.78507	0.661099	0.508549	NA	-5.10997	2.71424	-1.88265	0.0597475	0.995989
Gm28000	0	NA	NA	NA	NA	NA	NA	NA	NA	NA	NA	NA	NA	NA	NA	NA
Gm28001	0	NA	NA	NA	NA	NA	NA	NA	NA	NA	NA	NA	NA	NA	NA	NA
Gm28002	0	NA	NA	NA	NA	NA	NA	NA	NA	NA	NA	NA	NA	NA	NA	NA
Gm28003	0	NA	NA	NA	NA	NA	NA	NA	NA	NA	NA	NA	NA	NA	NA	NA
Gm28006	0	NA	NA	NA	NA	NA	NA	NA	NA	NA	NA	NA	NA	NA	NA	NA
Gm28008	0	NA	NA	NA	NA	NA	NA	NA	NA	NA	NA	NA	NA	NA	NA	NA
Gm28010	0	NA	NA	NA	NA	NA	NA	NA	NA	NA	NA	NA	NA	NA	NA	NA
Gm28011	0	NA	NA	NA	NA	NA	NA	NA	NA	NA	NA	NA	NA	NA	NA	NA
Gm28016	0	NA	NA	NA	NA	NA	NA	NA	NA	NA	NA	NA	NA	NA	NA	NA
Gm28017	0	NA	NA	NA	NA	NA	NA	NA	NA	NA	NA	NA	NA	NA	NA	NA
Gm28018	0	NA	NA	NA	NA	NA	NA	NA	NA	NA	NA	NA	NA	NA	NA	NA
Gm28019	0	NA	NA	NA	NA	NA	NA	NA	NA	NA	NA	NA	NA	NA	NA	NA
Gm28020	0	NA	NA	NA	NA	NA	NA	NA	NA	NA	NA	NA	NA	NA	NA	NA
Gm28022	0	NA	NA	NA	NA	NA	NA	NA	NA	NA	NA	NA	NA	NA	NA	NA
Gm28023	0	NA	NA	NA	NA	NA	NA	NA	NA	NA	NA	NA	NA	NA	NA	NA
Gm28030	0	NA	NA	NA	NA	NA	NA	NA	NA	NA	NA	NA	NA	NA	NA	NA
Gm28032	0	NA	NA	NA	NA	NA	NA	NA	NA	NA	NA	NA	NA	NA	NA	NA
Gm28033	0	NA	NA	NA	NA	NA	NA	NA	NA	NA	NA	NA	NA	NA	NA	NA
Gm28035	1.06499	-0.0360694	2.2383	-0.0161146	0.987143	NA	-0.586524	2.30312	-0.254665	0.798982	NA	-0.384303	3.2925	-0.116721	0.907081	0.995989
Gm28036	2.72133	-2.59093	1.2569	-2.06137	0.0392679	NA	-1.24766	1.12518	-1.10886	0.267492	NA	0.614897	1.94537	0.316083	0.75194	0.995989
Gm28037	24.0589	-0.122734	0.446362	-0.274965	0.783343	0.945609	0.237222	0.442559	0.536024	0.591942	0.825166	-0.528866	0.635622	-0.832045	0.405384	0.995989
Gm28038	9.17034	1.36315	0.703086	1.93881	0.0525243	NA	1.07506	0.715266	1.50303	0.132832	0.423946	-1.83331	0.976103	-1.87819	0.0603547	0.995989
Gm28039	12.9134	0.216549	0.631716	0.342794	0.731753	0.92909	-0.369842	0.653074	-0.566309	0.571183	0.813268	0.183388	0.907165	0.202155	0.839796	0.995989
Gm28040	0	NA	NA	NA	NA	NA	NA	NA	NA	NA	NA	NA	NA	NA	NA	NA
Gm28041	0	NA	NA	NA	NA	NA	NA	NA	NA	NA	NA	NA	NA	NA	NA	NA
Gm28042	0.616565	1.47785	2.84212	0.519981	0.603077	NA	2.67167	2.74092	0.974734	0.329692	NA	-2.38752	3.90987	-0.610639	0.541439	0.995989
Gm28043	0	NA	NA	NA	NA	NA	NA	NA	NA	NA	NA	NA	NA	NA	NA	NA
Gm28044	27.2402	-0.152004	0.415873	-0.365507	0.714733	0.922317	-0.179551	0.419608	-0.4279	0.668724	0.865931	-0.116022	0.597489	-0.194183	0.846033	0.995989
Gm28047	6.19667	0.192902	0.846681	0.227833	0.819776	NA	0.266328	0.850204	0.313252	0.754089	NA	-0.61799	1.20458	-0.513034	0.607927	0.995989
Gm28048	14.5321	-0.512094	0.546347	-0.937306	0.348601	0.770049	-0.210742	0.542246	-0.388646	0.697538	0.881531	0.334722	0.777378	0.430579	0.666775	0.995989
Gm28050	2.67616	0.756082	1.27719	0.591988	0.553859	NA	-0.572028	1.37602	-0.415713	0.67762	NA	-0.36414	1.88565	-0.193111	0.846872	0.995989
Gm28051	7.9161	-0.00815805	0.619505	-0.0131687	0.989493	NA	-0.813534	0.66574	-1.222	0.221708	0.537386	0.162524	0.931444	0.174486	0.861484	0.995989
Gm28052	3.63034	0.995894	1.02144	0.974986	0.329567	NA	0.32117	1.06184	0.302466	0.762297	NA	-1.53428	1.48504	-1.03316	0.30153	0.995989
Gm28053	302.249	-0.159075	0.198268	-0.802322	0.422367	0.810061	-0.373206	0.199702	-1.86881	0.061649	0.284497	0.0984455	0.282595	0.348362	0.727568	0.995989
Gm28054	0.110407	1.25464	4.39099	0.285731	0.775084	NA	-0.126859	4.40729	-0.0287839	0.977037	NA	-1.16561	6.22126	-0.187359	0.851379	0.995989
Gm28055	4.07061	-0.294939	1.11013	-0.26568	0.790486	NA	-0.949227	1.15608	-0.821074	0.411604	NA	0.621716	1.62389	0.382855	0.701828	0.995989
Gm28057	0	NA	NA	NA	NA	NA	NA	NA	NA	NA	NA	NA	NA	NA	NA	NA
Gm28058	0	NA	NA	NA	NA	NA	NA	NA	NA	NA	NA	NA	NA	NA	NA	NA
Gm28060	0	NA	NA	NA	NA	NA	NA	NA	NA	NA	NA	NA	NA	NA	NA	NA
Gm28061	0	NA	NA	NA	NA	NA	NA	NA	NA	NA	NA	NA	NA	NA	NA	NA
Gm28064	0.167514	-0.30064	4.40729	-0.0682143	0.945615	NA	-0.126779	4.40729	-0.0287657	0.977051	NA	2.1893	6.20851	0.352629	0.724367	0.995989
Gm28065	0.591799	2.83637	2.69498	1.05246	0.292588	NA	1.66199	2.81462	0.590486	0.554865	NA	-3.57438	3.89678	-0.917266	0.359003	0.995989
Gm28066	0	NA	NA	NA	NA	NA	NA	NA	NA	NA	NA	NA	NA	NA	NA	NA
Gm28068	47.0225	-0.520798	0.340744	-1.52841	0.12641	0.573962	-0.135188	0.337315	-0.400775	0.688586	0.876272	0.496431	0.480747	1.03262	0.30178	0.995989
Gm28069	0.16561	1.77442	4.35269	0.40766	0.683523	NA	-0.126874	4.40729	-0.0287874	0.977034	NA	-1.68537	6.19429	-0.272085	0.785557	0.995989
Gm28070	0	NA	NA	NA	NA	NA	NA	NA	NA	NA	NA	NA	NA	NA	NA	NA
Gm28071	5.86822	-0.648596	0.761771	-0.851431	0.39453	NA	0.260771	0.716999	0.363698	0.716084	NA	0.745073	1.03106	0.722629	0.469908	0.995989
Gm28072	0	NA	NA	NA	NA	NA	NA	NA	NA	NA	NA	NA	NA	NA	NA	NA
Gm28073	0	NA	NA	NA	NA	NA	NA	NA	NA	NA	NA	NA	NA	NA	NA	NA
Gm28074	0	NA	NA	NA	NA	NA	NA	NA	NA	NA	NA	NA	NA	NA	NA	NA
Gm28075	0	NA	NA	NA	NA	NA	NA	NA	NA	NA	NA	NA	NA	NA	NA	NA
Gm28076	0.217472	2.13035	4.32986	0.492015	0.622709	NA	-0.126885	4.40729	-0.0287897	0.977032	NA	-2.0413	6.17827	-0.3304	0.741097	0.995989
Gm28077	0.0870809	0.661084	4.40729	0.149998	0.880766	NA	-0.126842	4.40729	-0.02878	0.97704	NA	-0.572061	6.23278	-0.0917826	0.926871	0.995989
Gm28078	0	NA	NA	NA	NA	NA	NA	NA	NA	NA	NA	NA	NA	NA	NA	NA
Gm28079	0	NA	NA	NA	NA	NA	NA	NA	NA	NA	NA	NA	NA	NA	NA	NA
Gm28080	0	NA	NA	NA	NA	NA	NA	NA	NA	NA	NA	NA	NA	NA	NA	NA
Gm28081	0	NA	NA	NA	NA	NA	NA	NA	NA	NA	NA	NA	NA	NA	NA	NA
Gm28082	0	NA	NA	NA	NA	NA	NA	NA	NA	NA	NA	NA	NA	NA	NA	NA
Gm28083	0	NA	NA	NA	NA	NA	NA	NA	NA	NA	NA	NA	NA	NA	NA	NA
Gm28085	0	NA	NA	NA	NA	NA	NA	NA	NA	NA	NA	NA	NA	NA	NA	NA
Gm28086	0	NA	NA	NA	NA	NA	NA	NA	NA	NA	NA	NA	NA	NA	NA	NA
Gm28087	0.08398	-1.26242	4.40729	-0.286438	0.774543	NA	-1.08855	4.40729	-0.246989	0.804916	NA	1.35139	6.23278	0.21682	0.828348	0.995989
Gm28088	0	NA	NA	NA	NA	NA	NA	NA	NA	NA	NA	NA	NA	NA	NA	NA
Gm28089	0	NA	NA	NA	NA	NA	NA	NA	NA	NA	NA	NA	NA	NA	NA	NA
Gm28090	0	NA	NA	NA	NA	NA	NA	NA	NA	NA	NA	NA	NA	NA	NA	NA
Gm28091	0	NA	NA	NA	NA	NA	NA	NA	NA	NA	NA	NA	NA	NA	NA	NA
Gm28092	0	NA	NA	NA	NA	NA	NA	NA	NA	NA	NA	NA	NA	NA	NA	NA
Gm28093	0	NA	NA	NA	NA	NA	NA	NA	NA	NA	NA	NA	NA	NA	NA	NA
Gm28094	0	NA	NA	NA	NA	NA	NA	NA	NA	NA	NA	NA	NA	NA	NA	NA
Gm28095	0	NA	NA	NA	NA	NA	NA	NA	NA	NA	NA	NA	NA	NA	NA	NA
Gm28096	0	NA	NA	NA	NA	NA	NA	NA	NA	NA	NA	NA	NA	NA	NA	NA
Gm28097	0	NA	NA	NA	NA	NA	NA	NA	NA	NA	NA	NA	NA	NA	NA	NA
Gm28098	0	NA	NA	NA	NA	NA	NA	NA	NA	NA	NA	NA	NA	NA	NA	NA
Gm28099	0	NA	NA	NA	NA	NA	NA	NA	NA	NA	NA	NA	NA	NA	NA	NA
Gm281	7.85027	-0.260977	0.870234	-0.299893	0.764258	NA	-0.552456	0.88625	-0.623364	0.533045	0.790403	0.350517	1.25276	0.279797	0.779634	0.995989
Gm2810	94.3689	-1.11102	0.302754	-3.6697	0.000242839	0.0561808	-0.614576	0.299367	-2.05292	0.0400805	0.22872	1.16626	0.428608	2.72103	0.00650786	0.995989
Gm28100	11.9886	1.25446	0.764866	1.6401	0.100985	0.541652	0.305046	0.788852	0.386696	0.698981	0.881918	-1.07743	1.08581	-0.992277	0.321063	0.995989
Gm28101	0	NA	NA	NA	NA	NA	NA	NA	NA	NA	NA	NA	NA	NA	NA	NA
Gm28102	0.0981661	-1.26242	4.40729	-0.286438	0.774543	NA	-1.08855	4.40729	-0.246989	0.804916	NA	1.35139	6.23278	0.21682	0.828348	0.995989
Gm28103	0	NA	NA	NA	NA	NA	NA	NA	NA	NA	NA	NA	NA	NA	NA	NA
Gm28104	0	NA	NA	NA	NA	NA	NA	NA	NA	NA	NA	NA	NA	NA	NA	NA
Gm28105	0	NA	NA	NA	NA	NA	NA	NA	NA	NA	NA	NA	NA	NA	NA	NA
Gm28106	0	NA	NA	NA	NA	NA	NA	NA	NA	NA	NA	NA	NA	NA	NA	NA
Gm28107	0	NA	NA	NA	NA	NA	NA	NA	NA	NA	NA	NA	NA	NA	NA	NA
Gm28108	0	NA	NA	NA	NA	NA	NA	NA	NA	NA	NA	NA	NA	NA	NA	NA
Gm28109	0	NA	NA	NA	NA	NA	NA	NA	NA	NA	NA	NA	NA	NA	NA	NA
Gm28110	0	NA	NA	NA	NA	NA	NA	NA	NA	NA	NA	NA	NA	NA	NA	NA
Gm28111	0	NA	NA	NA	NA	NA	NA	NA	NA	NA	NA	NA	NA	NA	NA	NA
Gm28112	0	NA	NA	NA	NA	NA	NA	NA	NA	NA	NA	NA	NA	NA	NA	NA
Gm28113	0	NA	NA	NA	NA	NA	NA	NA	NA	NA	NA	NA	NA	NA	NA	NA
Gm28114	0	NA	NA	NA	NA	NA	NA	NA	NA	NA	NA	NA	NA	NA	NA	NA
Gm28115	0	NA	NA	NA	NA	NA	NA	NA	NA	NA	NA	NA	NA	NA	NA	NA
Gm28116	0	NA	NA	NA	NA	NA	NA	NA	NA	NA	NA	NA	NA	NA	NA	NA
Gm28117	0	NA	NA	NA	NA	NA	NA	NA	NA	NA	NA	NA	NA	NA	NA	NA
Gm28118	0	NA	NA	NA	NA	NA	NA	NA	NA	NA	NA	NA	NA	NA	NA	NA
Gm28119	0	NA	NA	NA	NA	NA	NA	NA	NA	NA	NA	NA	NA	NA	NA	NA
Gm28120	0	NA	NA	NA	NA	NA	NA	NA	NA	NA	NA	NA	NA	NA	NA	NA
Gm28121	0	NA	NA	NA	NA	NA	NA	NA	NA	NA	NA	NA	NA	NA	NA	NA
Gm28122	0	NA	NA	NA	NA	NA	NA	NA	NA	NA	NA	NA	NA	NA	NA	NA
Gm28123	0	NA	NA	NA	NA	NA	NA	NA	NA	NA	NA	NA	NA	NA	NA	NA
Gm28124	0	NA	NA	NA	NA	NA	NA	NA	NA	NA	NA	NA	NA	NA	NA	NA
Gm28125	0	NA	NA	NA	NA	NA	NA	NA	NA	NA	NA	NA	NA	NA	NA	NA
Gm28126	0	NA	NA	NA	NA	NA	NA	NA	NA	NA	NA	NA	NA	NA	NA	NA
Gm28127	0	NA	NA	NA	NA	NA	NA	NA	NA	NA	NA	NA	NA	NA	NA	NA
Gm28128	0	NA	NA	NA	NA	NA	NA	NA	NA	NA	NA	NA	NA	NA	NA	NA
Gm28129	0	NA	NA	NA	NA	NA	NA	NA	NA	NA	NA	NA	NA	NA	NA	NA
Gm28130	0	NA	NA	NA	NA	NA	NA	NA	NA	NA	NA	NA	NA	NA	NA	NA
Gm28131	0	NA	NA	NA	NA	NA	NA	NA	NA	NA	NA	NA	NA	NA	NA	NA
Gm28132	0	NA	NA	NA	NA	NA	NA	NA	NA	NA	NA	NA	NA	NA	NA	NA
Gm28133	0	NA	NA	NA	NA	NA	NA	NA	NA	NA	NA	NA	NA	NA	NA	NA
Gm28134	0	NA	NA	NA	NA	NA	NA	NA	NA	NA	NA	NA	NA	NA	NA	NA
Gm28135	0	NA	NA	NA	NA	NA	NA	NA	NA	NA	NA	NA	NA	NA	NA	NA
Gm28136	0	NA	NA	NA	NA	NA	NA	NA	NA	NA	NA	NA	NA	NA	NA	NA
Gm28137	0.0829136	-0.300657	4.40729	-0.068218	0.945612	NA	-0.126795	4.40729	-0.0287694	0.977049	NA	1.35144	6.23278	0.216828	0.828343	0.995989
Gm28138	0	NA	NA	NA	NA	NA	NA	NA	NA	NA	NA	NA	NA	NA	NA	NA
Gm28139	0	NA	NA	NA	NA	NA	NA	NA	NA	NA	NA	NA	NA	NA	NA	NA
Gm2814	40.5085	-0.141526	0.384605	-0.367978	0.712889	0.922004	-1.48907	0.41295	-3.60593	0.000311037	0.0121374	1.07601	0.569471	1.8895	0.0588249	0.995989
Gm28140	7.95077	0.645958	1.08525	0.595217	0.551698	NA	-0.720101	1.12598	-0.639534	0.522475	0.784894	-0.398129	1.57408	-0.252927	0.800325	0.995989
Gm28141	0	NA	NA	NA	NA	NA	NA	NA	NA	NA	NA	NA	NA	NA	NA	NA
Gm28142	0	NA	NA	NA	NA	NA	NA	NA	NA	NA	NA	NA	NA	NA	NA	NA
Gm28143	0	NA	NA	NA	NA	NA	NA	NA	NA	NA	NA	NA	NA	NA	NA	NA
Gm28144	0	NA	NA	NA	NA	NA	NA	NA	NA	NA	NA	NA	NA	NA	NA	NA
Gm28145	0	NA	NA	NA	NA	NA	NA	NA	NA	NA	NA	NA	NA	NA	NA	NA
Gm28146	0	NA	NA	NA	NA	NA	NA	NA	NA	NA	NA	NA	NA	NA	NA	NA
Gm28147	0	NA	NA	NA	NA	NA	NA	NA	NA	NA	NA	NA	NA	NA	NA	NA
Gm28148	0	NA	NA	NA	NA	NA	NA	NA	NA	NA	NA	NA	NA	NA	NA	NA
Gm28149	0	NA	NA	NA	NA	NA	NA	NA	NA	NA	NA	NA	NA	NA	NA	NA
Gm28150	0	NA	NA	NA	NA	NA	NA	NA	NA	NA	NA	NA	NA	NA	NA	NA
Gm28151	0	NA	NA	NA	NA	NA	NA	NA	NA	NA	NA	NA	NA	NA	NA	NA
Gm28152	0	NA	NA	NA	NA	NA	NA	NA	NA	NA	NA	NA	NA	NA	NA	NA
Gm28153	379.917	-0.282232	0.319564	-0.883179	0.37714	0.789522	-0.441169	0.320191	-1.37783	0.168255	0.472367	0.351296	0.45285	0.775745	0.437899	0.995989
Gm28154	34.3115	0.303873	0.503638	0.603355	0.546273	0.862465	-0.124507	0.511194	-0.243561	0.807571	0.929547	-0.100326	0.716375	-0.140046	0.888623	0.995989
Gm28155	0	NA	NA	NA	NA	NA	NA	NA	NA	NA	NA	NA	NA	NA	NA	NA
Gm28156	0.521234	0.515043	2.91398	0.176749	0.859705	NA	1.65789	2.81867	0.588184	0.556409	NA	-3.17254	4.05413	-0.782545	0.433894	0.995989
Gm28157	0	NA	NA	NA	NA	NA	NA	NA	NA	NA	NA	NA	NA	NA	NA	NA
Gm28158	0	NA	NA	NA	NA	NA	NA	NA	NA	NA	NA	NA	NA	NA	NA	NA
Gm28159	0	NA	NA	NA	NA	NA	NA	NA	NA	NA	NA	NA	NA	NA	NA	NA
Gm28160	0	NA	NA	NA	NA	NA	NA	NA	NA	NA	NA	NA	NA	NA	NA	NA
Gm28161	0	NA	NA	NA	NA	NA	NA	NA	NA	NA	NA	NA	NA	NA	NA	NA
Gm28162	0	NA	NA	NA	NA	NA	NA	NA	NA	NA	NA	NA	NA	NA	NA	NA
Gm28163	0	NA	NA	NA	NA	NA	NA	NA	NA	NA	NA	NA	NA	NA	NA	NA
Gm28164	0	NA	NA	NA	NA	NA	NA	NA	NA	NA	NA	NA	NA	NA	NA	NA
Gm28165	0	NA	NA	NA	NA	NA	NA	NA	NA	NA	NA	NA	NA	NA	NA	NA
Gm28166	0.244695	-0.30071	4.40729	-0.0682301	0.945602	NA	1.70754	4.37022	0.390722	0.696003	NA	-0.482861	6.20662	-0.0777977	0.937989	0.995989
Gm28167	0.073342	-0.300703	4.40729	-0.0682286	0.945604	NA	0.834946	4.40729	0.189446	0.849743	NA	-0.572061	6.23278	-0.0917826	0.926871	0.995989
Gm28168	0	NA	NA	NA	NA	NA	NA	NA	NA	NA	NA	NA	NA	NA	NA	NA
Gm28169	0	NA	NA	NA	NA	NA	NA	NA	NA	NA	NA	NA	NA	NA	NA	NA
Gm28170	0	NA	NA	NA	NA	NA	NA	NA	NA	NA	NA	NA	NA	NA	NA	NA
Gm28171	0	NA	NA	NA	NA	NA	NA	NA	NA	NA	NA	NA	NA	NA	NA	NA
Gm28172	0	NA	NA	NA	NA	NA	NA	NA	NA	NA	NA	NA	NA	NA	NA	NA
Gm28173	0	NA	NA	NA	NA	NA	NA	NA	NA	NA	NA	NA	NA	NA	NA	NA
Gm28174	0	NA	NA	NA	NA	NA	NA	NA	NA	NA	NA	NA	NA	NA	NA	NA
Gm28175	2.13518	-0.465214	1.37382	-0.338627	0.734891	NA	-0.798982	1.41304	-0.565435	0.571778	NA	0.0710096	2.04267	0.0347631	0.972269	0.996625
Gm28176	0	NA	NA	NA	NA	NA	NA	NA	NA	NA	NA	NA	NA	NA	NA	NA
Gm28177	10.0033	0.880288	0.608018	1.4478	0.147673	0.604007	-0.764472	0.684926	-1.11614	0.264363	0.583564	0.311782	0.902286	0.345546	0.729684	0.995989
Gm28178	0	NA	NA	NA	NA	NA	NA	NA	NA	NA	NA	NA	NA	NA	NA	NA
Gm28179	0	NA	NA	NA	NA	NA	NA	NA	NA	NA	NA	NA	NA	NA	NA	NA
Gm28180	0	NA	NA	NA	NA	NA	NA	NA	NA	NA	NA	NA	NA	NA	NA	NA
Gm28181	0	NA	NA	NA	NA	NA	NA	NA	NA	NA	NA	NA	NA	NA	NA	NA
Gm28182	0	NA	NA	NA	NA	NA	NA	NA	NA	NA	NA	NA	NA	NA	NA	NA
Gm28183	0.242916	0.661031	4.40729	0.149986	0.880776	NA	1.70749	4.37022	0.390712	0.69601	NA	-2.40636	6.20662	-0.387709	0.698231	0.995989
Gm28184	0	NA	NA	NA	NA	NA	NA	NA	NA	NA	NA	NA	NA	NA	NA	NA
Gm28185	0	NA	NA	NA	NA	NA	NA	NA	NA	NA	NA	NA	NA	NA	NA	NA
Gm28186	0	NA	NA	NA	NA	NA	NA	NA	NA	NA	NA	NA	NA	NA	NA	NA
Gm28187	113.892	0.576097	0.302223	1.90619	0.056625	0.448327	0.21795	0.305807	0.712704	0.476029	0.755439	0.147875	0.424656	0.348224	0.727672	0.995989
Gm28188	0.415277	0.51319	3.06446	0.167465	0.867004	NA	-1.08859	3.10892	-0.350148	0.726227	NA	1.46654	4.32286	0.339251	0.73442	0.995989
Gm28189	0	NA	NA	NA	NA	NA	NA	NA	NA	NA	NA	NA	NA	NA	NA	NA
Gm28190	0	NA	NA	NA	NA	NA	NA	NA	NA	NA	NA	NA	NA	NA	NA	NA
Gm28191	0	NA	NA	NA	NA	NA	NA	NA	NA	NA	NA	NA	NA	NA	NA	NA
Gm28192	0	NA	NA	NA	NA	NA	NA	NA	NA	NA	NA	NA	NA	NA	NA	NA
Gm28193	0	NA	NA	NA	NA	NA	NA	NA	NA	NA	NA	NA	NA	NA	NA	NA
Gm28194	0	NA	NA	NA	NA	NA	NA	NA	NA	NA	NA	NA	NA	NA	NA	NA
Gm28195	0	NA	NA	NA	NA	NA	NA	NA	NA	NA	NA	NA	NA	NA	NA	NA
Gm28196	1.74673	-5.13619	1.97186	-2.60474	0.00919445	NA	-4.00053	1.97186	-2.02881	0.0424779	NA	6.66193	2.89135	2.3041	0.0212173	0.995989
Gm28197	0	NA	NA	NA	NA	NA	NA	NA	NA	NA	NA	NA	NA	NA	NA	NA
Gm28198	14.1836	0.240942	0.49705	0.484744	0.627858	0.894916	0.325839	0.49923	0.652683	0.513961	0.779969	-1.1206	0.720857	-1.55454	0.120055	0.995989
Gm28199	0	NA	NA	NA	NA	NA	NA	NA	NA	NA	NA	NA	NA	NA	NA	NA
Gm28200	0	NA	NA	NA	NA	NA	NA	NA	NA	NA	NA	NA	NA	NA	NA	NA
Gm28201	0	NA	NA	NA	NA	NA	NA	NA	NA	NA	NA	NA	NA	NA	NA	NA
Gm28202	0	NA	NA	NA	NA	NA	NA	NA	NA	NA	NA	NA	NA	NA	NA	NA
Gm28203	0	NA	NA	NA	NA	NA	NA	NA	NA	NA	NA	NA	NA	NA	NA	NA
Gm28204	0	NA	NA	NA	NA	NA	NA	NA	NA	NA	NA	NA	NA	NA	NA	NA
Gm28205	0	NA	NA	NA	NA	NA	NA	NA	NA	NA	NA	NA	NA	NA	NA	NA
Gm28206	0	NA	NA	NA	NA	NA	NA	NA	NA	NA	NA	NA	NA	NA	NA	NA
Gm28207	0	NA	NA	NA	NA	NA	NA	NA	NA	NA	NA	NA	NA	NA	NA	NA
Gm28208	0	NA	NA	NA	NA	NA	NA	NA	NA	NA	NA	NA	NA	NA	NA	NA
Gm28209	2.03404	-4.08754	1.72785	-2.36569	0.0179966	NA	-2.9843	1.61672	-1.8459	0.0649068	NA	5.47812	2.42312	2.26077	0.0237734	0.995989
Gm28210	0	NA	NA	NA	NA	NA	NA	NA	NA	NA	NA	NA	NA	NA	NA	NA
Gm28211	0	NA	NA	NA	NA	NA	NA	NA	NA	NA	NA	NA	NA	NA	NA	NA
Gm28212	0	NA	NA	NA	NA	NA	NA	NA	NA	NA	NA	NA	NA	NA	NA	NA
Gm28213	0	NA	NA	NA	NA	NA	NA	NA	NA	NA	NA	NA	NA	NA	NA	NA
Gm28214	0	NA	NA	NA	NA	NA	NA	NA	NA	NA	NA	NA	NA	NA	NA	NA
Gm28215	0	NA	NA	NA	NA	NA	NA	NA	NA	NA	NA	NA	NA	NA	NA	NA
Gm28216	0	NA	NA	NA	NA	NA	NA	NA	NA	NA	NA	NA	NA	NA	NA	NA
Gm28217	0	NA	NA	NA	NA	NA	NA	NA	NA	NA	NA	NA	NA	NA	NA	NA
Gm28218	0	NA	NA	NA	NA	NA	NA	NA	NA	NA	NA	NA	NA	NA	NA	NA
Gm28219	0	NA	NA	NA	NA	NA	NA	NA	NA	NA	NA	NA	NA	NA	NA	NA
Gm2822	2.67825	-0.929574	1.35294	-0.687078	0.492034	NA	-1.05045	1.37869	-0.761923	0.446106	NA	1.7946	1.93738	0.926306	0.354287	0.995989
Gm28220	0	NA	NA	NA	NA	NA	NA	NA	NA	NA	NA	NA	NA	NA	NA	NA
Gm28221	0	NA	NA	NA	NA	NA	NA	NA	NA	NA	NA	NA	NA	NA	NA	NA
Gm28222	0	NA	NA	NA	NA	NA	NA	NA	NA	NA	NA	NA	NA	NA	NA	NA
Gm28223	0	NA	NA	NA	NA	NA	NA	NA	NA	NA	NA	NA	NA	NA	NA	NA
Gm28224	0	NA	NA	NA	NA	NA	NA	NA	NA	NA	NA	NA	NA	NA	NA	NA
Gm28225	0	NA	NA	NA	NA	NA	NA	NA	NA	NA	NA	NA	NA	NA	NA	NA
Gm28226	0	NA	NA	NA	NA	NA	NA	NA	NA	NA	NA	NA	NA	NA	NA	NA
Gm28227	0	NA	NA	NA	NA	NA	NA	NA	NA	NA	NA	NA	NA	NA	NA	NA
Gm28228	0	NA	NA	NA	NA	NA	NA	NA	NA	NA	NA	NA	NA	NA	NA	NA
Gm28229	0	NA	NA	NA	NA	NA	NA	NA	NA	NA	NA	NA	NA	NA	NA	NA
Gm28230	0	NA	NA	NA	NA	NA	NA	NA	NA	NA	NA	NA	NA	NA	NA	NA
Gm28231	0.0884066	-1.26242	4.40729	-0.286438	0.774543	NA	-1.08855	4.40729	-0.246989	0.804916	NA	1.35139	6.23278	0.21682	0.828348	0.995989
Gm28232	0	NA	NA	NA	NA	NA	NA	NA	NA	NA	NA	NA	NA	NA	NA	NA
Gm28233	0	NA	NA	NA	NA	NA	NA	NA	NA	NA	NA	NA	NA	NA	NA	NA
Gm28234	0	NA	NA	NA	NA	NA	NA	NA	NA	NA	NA	NA	NA	NA	NA	NA
Gm28235	0	NA	NA	NA	NA	NA	NA	NA	NA	NA	NA	NA	NA	NA	NA	NA
Gm28236	0	NA	NA	NA	NA	NA	NA	NA	NA	NA	NA	NA	NA	NA	NA	NA
Gm28237	0	NA	NA	NA	NA	NA	NA	NA	NA	NA	NA	NA	NA	NA	NA	NA
Gm28238	0	NA	NA	NA	NA	NA	NA	NA	NA	NA	NA	NA	NA	NA	NA	NA
Gm28239	0	NA	NA	NA	NA	NA	NA	NA	NA	NA	NA	NA	NA	NA	NA	NA
Gm2824	1.27468	0.52274	2.17936	0.239859	0.810439	NA	1.91624	2.0966	0.913974	0.36073	NA	-2.33033	3.0068	-0.775021	0.438327	0.995989
Gm28240	0	NA	NA	NA	NA	NA	NA	NA	NA	NA	NA	NA	NA	NA	NA	NA
Gm28241	0	NA	NA	NA	NA	NA	NA	NA	NA	NA	NA	NA	NA	NA	NA	NA
Gm28242	0	NA	NA	NA	NA	NA	NA	NA	NA	NA	NA	NA	NA	NA	NA	NA
Gm28243	0	NA	NA	NA	NA	NA	NA	NA	NA	NA	NA	NA	NA	NA	NA	NA
Gm28244	0	NA	NA	NA	NA	NA	NA	NA	NA	NA	NA	NA	NA	NA	NA	NA
Gm28245	0	NA	NA	NA	NA	NA	NA	NA	NA	NA	NA	NA	NA	NA	NA	NA
Gm28246	0	NA	NA	NA	NA	NA	NA	NA	NA	NA	NA	NA	NA	NA	NA	NA
Gm28247	0	NA	NA	NA	NA	NA	NA	NA	NA	NA	NA	NA	NA	NA	NA	NA
Gm28248	0	NA	NA	NA	NA	NA	NA	NA	NA	NA	NA	NA	NA	NA	NA	NA
Gm28249	0	NA	NA	NA	NA	NA	NA	NA	NA	NA	NA	NA	NA	NA	NA	NA
Gm28250	0	NA	NA	NA	NA	NA	NA	NA	NA	NA	NA	NA	NA	NA	NA	NA
Gm28251	0	NA	NA	NA	NA	NA	NA	NA	NA	NA	NA	NA	NA	NA	NA	NA
Gm28252	0	NA	NA	NA	NA	NA	NA	NA	NA	NA	NA	NA	NA	NA	NA	NA
Gm28253	0	NA	NA	NA	NA	NA	NA	NA	NA	NA	NA	NA	NA	NA	NA	NA
Gm28254	0	NA	NA	NA	NA	NA	NA	NA	NA	NA	NA	NA	NA	NA	NA	NA
Gm28255	0	NA	NA	NA	NA	NA	NA	NA	NA	NA	NA	NA	NA	NA	NA	NA
Gm28256	0	NA	NA	NA	NA	NA	NA	NA	NA	NA	NA	NA	NA	NA	NA	NA
Gm28257	0	NA	NA	NA	NA	NA	NA	NA	NA	NA	NA	NA	NA	NA	NA	NA
Gm28258	0	NA	NA	NA	NA	NA	NA	NA	NA	NA	NA	NA	NA	NA	NA	NA
Gm28259	0	NA	NA	NA	NA	NA	NA	NA	NA	NA	NA	NA	NA	NA	NA	NA
Gm28260	0	NA	NA	NA	NA	NA	NA	NA	NA	NA	NA	NA	NA	NA	NA	NA
Gm28261	0	NA	NA	NA	NA	NA	NA	NA	NA	NA	NA	NA	NA	NA	NA	NA
Gm28262	0	NA	NA	NA	NA	NA	NA	NA	NA	NA	NA	NA	NA	NA	NA	NA
Gm28263	0	NA	NA	NA	NA	NA	NA	NA	NA	NA	NA	NA	NA	NA	NA	NA
Gm28264	0	NA	NA	NA	NA	NA	NA	NA	NA	NA	NA	NA	NA	NA	NA	NA
Gm28265	0	NA	NA	NA	NA	NA	NA	NA	NA	NA	NA	NA	NA	NA	NA	NA
Gm28266	0.552292	2.37809	4.25295	0.559163	0.57605	NA	-0.126841	4.34466	-0.0291946	0.976709	NA	0.288908	6.01735	0.0480125	0.961706	0.996107
Gm28267	0	NA	NA	NA	NA	NA	NA	NA	NA	NA	NA	NA	NA	NA	NA	NA
Gm28268	0.162025	0.661056	4.40729	0.149991	0.880771	NA	0.834918	4.40729	0.18944	0.849748	NA	-1.5338	6.23278	-0.246086	0.805615	0.995989
Gm28269	0	NA	NA	NA	NA	NA	NA	NA	NA	NA	NA	NA	NA	NA	NA	NA
Gm28270	0	NA	NA	NA	NA	NA	NA	NA	NA	NA	NA	NA	NA	NA	NA	NA
Gm28271	0.339772	2.77729	4.30014	0.645859	0.518371	NA	-0.126903	4.40729	-0.028794	0.977029	NA	-2.68822	6.15748	-0.436578	0.662417	0.995989
Gm28272	0	NA	NA	NA	NA	NA	NA	NA	NA	NA	NA	NA	NA	NA	NA	NA
Gm28273	0	NA	NA	NA	NA	NA	NA	NA	NA	NA	NA	NA	NA	NA	NA	NA
Gm28274	0	NA	NA	NA	NA	NA	NA	NA	NA	NA	NA	NA	NA	NA	NA	NA
Gm28275	0	NA	NA	NA	NA	NA	NA	NA	NA	NA	NA	NA	NA	NA	NA	NA
Gm28276	0	NA	NA	NA	NA	NA	NA	NA	NA	NA	NA	NA	NA	NA	NA	NA
Gm28277	0	NA	NA	NA	NA	NA	NA	NA	NA	NA	NA	NA	NA	NA	NA	NA
Gm28278	0	NA	NA	NA	NA	NA	NA	NA	NA	NA	NA	NA	NA	NA	NA	NA
Gm28279	0	NA	NA	NA	NA	NA	NA	NA	NA	NA	NA	NA	NA	NA	NA	NA
Gm28280	0	NA	NA	NA	NA	NA	NA	NA	NA	NA	NA	NA	NA	NA	NA	NA
Gm28281	0	NA	NA	NA	NA	NA	NA	NA	NA	NA	NA	NA	NA	NA	NA	NA
Gm28282	0	NA	NA	NA	NA	NA	NA	NA	NA	NA	NA	NA	NA	NA	NA	NA
Gm28283	0	NA	NA	NA	NA	NA	NA	NA	NA	NA	NA	NA	NA	NA	NA	NA
Gm28284	0	NA	NA	NA	NA	NA	NA	NA	NA	NA	NA	NA	NA	NA	NA	NA
Gm28286	8.27361	1.97354	0.737201	2.67707	0.00742699	NA	0.584294	0.792553	0.73723	0.460982	0.745108	-1.00822	1.0155	-0.992835	0.32079	0.995989
Gm28287	0.355946	1.25744	4.16856	0.301647	0.762921	NA	1.7079	4.14676	0.411864	0.680439	NA	-2.04138	5.87978	-0.347186	0.728452	0.995989
Gm28288	0	NA	NA	NA	NA	NA	NA	NA	NA	NA	NA	NA	NA	NA	NA	NA
Gm28289	1.33168	-1.62571	2.15475	-0.754479	0.450562	NA	-0.811089	2.08236	-0.389504	0.696903	NA	1.45996	3.04761	0.479051	0.631902	0.995989
Gm2829	0.0870809	0.661084	4.40729	0.149998	0.880766	NA	-0.126842	4.40729	-0.02878	0.97704	NA	-0.572061	6.23278	-0.0917826	0.926871	0.995989
Gm28290	0	NA	NA	NA	NA	NA	NA	NA	NA	NA	NA	NA	NA	NA	NA	NA
Gm28291	0	NA	NA	NA	NA	NA	NA	NA	NA	NA	NA	NA	NA	NA	NA	NA
Gm28292	0	NA	NA	NA	NA	NA	NA	NA	NA	NA	NA	NA	NA	NA	NA	NA
Gm28293	0	NA	NA	NA	NA	NA	NA	NA	NA	NA	NA	NA	NA	NA	NA	NA
Gm28294	0	NA	NA	NA	NA	NA	NA	NA	NA	NA	NA	NA	NA	NA	NA	NA
Gm28295	0	NA	NA	NA	NA	NA	NA	NA	NA	NA	NA	NA	NA	NA	NA	NA
Gm28296	0	NA	NA	NA	NA	NA	NA	NA	NA	NA	NA	NA	NA	NA	NA	NA
Gm28297	0	NA	NA	NA	NA	NA	NA	NA	NA	NA	NA	NA	NA	NA	NA	NA
Gm28298	0	NA	NA	NA	NA	NA	NA	NA	NA	NA	NA	NA	NA	NA	NA	NA
Gm28299	0	NA	NA	NA	NA	NA	NA	NA	NA	NA	NA	NA	NA	NA	NA	NA
Gm2830	13.9596	0.379844	0.553582	0.686157	0.492614	0.840262	-0.226396	0.575849	-0.393151	0.694208	0.879674	-0.06698	0.795849	-0.0841617	0.932928	0.995989
Gm28300	0	NA	NA	NA	NA	NA	NA	NA	NA	NA	NA	NA	NA	NA	NA	NA
Gm28301	0	NA	NA	NA	NA	NA	NA	NA	NA	NA	NA	NA	NA	NA	NA	NA
Gm28302	0	NA	NA	NA	NA	NA	NA	NA	NA	NA	NA	NA	NA	NA	NA	NA
Gm28303	0	NA	NA	NA	NA	NA	NA	NA	NA	NA	NA	NA	NA	NA	NA	NA
Gm28304	0	NA	NA	NA	NA	NA	NA	NA	NA	NA	NA	NA	NA	NA	NA	NA
Gm28305	4.73466	0.479507	0.877778	0.546273	0.584878	NA	-0.129516	0.921905	-0.140487	0.888275	NA	0.303289	1.2441	0.243783	0.807399	0.995989
Gm28306	0.0837572	-0.300657	4.40729	-0.068218	0.945612	NA	-0.126795	4.40729	-0.0287694	0.977049	NA	1.35144	6.23278	0.216828	0.828343	0.995989
Gm28307	0	NA	NA	NA	NA	NA	NA	NA	NA	NA	NA	NA	NA	NA	NA	NA
Gm28308	10.6831	0.940325	0.619463	1.51797	0.129023	0.577888	-0.000492375	0.654622	-0.000752152	0.9994	0.999601	-0.548123	0.888102	-0.617184	0.537113	0.995989
Gm28309	0	NA	NA	NA	NA	NA	NA	NA	NA	NA	NA	NA	NA	NA	NA	NA
Gm28310	0	NA	NA	NA	NA	NA	NA	NA	NA	NA	NA	NA	NA	NA	NA	NA
Gm28311	0	NA	NA	NA	NA	NA	NA	NA	NA	NA	NA	NA	NA	NA	NA	NA
Gm28312	0	NA	NA	NA	NA	NA	NA	NA	NA	NA	NA	NA	NA	NA	NA	NA
Gm28313	0	NA	NA	NA	NA	NA	NA	NA	NA	NA	NA	NA	NA	NA	NA	NA
Gm28314	0	NA	NA	NA	NA	NA	NA	NA	NA	NA	NA	NA	NA	NA	NA	NA
Gm28315	0	NA	NA	NA	NA	NA	NA	NA	NA	NA	NA	NA	NA	NA	NA	NA
Gm28316	0	NA	NA	NA	NA	NA	NA	NA	NA	NA	NA	NA	NA	NA	NA	NA
Gm28317	0	NA	NA	NA	NA	NA	NA	NA	NA	NA	NA	NA	NA	NA	NA	NA
Gm28318	0	NA	NA	NA	NA	NA	NA	NA	NA	NA	NA	NA	NA	NA	NA	NA
Gm28319	0	NA	NA	NA	NA	NA	NA	NA	NA	NA	NA	NA	NA	NA	NA	NA
Gm2832	0.198814	0.292895	4.39099	0.0667035	0.946818	NA	-1.0886	4.40729	-0.247	0.804908	NA	-0.203888	6.22126	-0.0327727	0.973856	0.996625
Gm28320	0	NA	NA	NA	NA	NA	NA	NA	NA	NA	NA	NA	NA	NA	NA	NA
Gm28321	0	NA	NA	NA	NA	NA	NA	NA	NA	NA	NA	NA	NA	NA	NA	NA
Gm28322	0	NA	NA	NA	NA	NA	NA	NA	NA	NA	NA	NA	NA	NA	NA	NA
Gm28323	0	NA	NA	NA	NA	NA	NA	NA	NA	NA	NA	NA	NA	NA	NA	NA
Gm28324	0	NA	NA	NA	NA	NA	NA	NA	NA	NA	NA	NA	NA	NA	NA	NA
Gm28325	0	NA	NA	NA	NA	NA	NA	NA	NA	NA	NA	NA	NA	NA	NA	NA
Gm28326	0	NA	NA	NA	NA	NA	NA	NA	NA	NA	NA	NA	NA	NA	NA	NA
Gm28327	0	NA	NA	NA	NA	NA	NA	NA	NA	NA	NA	NA	NA	NA	NA	NA
Gm28328	0	NA	NA	NA	NA	NA	NA	NA	NA	NA	NA	NA	NA	NA	NA	NA
Gm28329	0	NA	NA	NA	NA	NA	NA	NA	NA	NA	NA	NA	NA	NA	NA	NA
Gm28330	0	NA	NA	NA	NA	NA	NA	NA	NA	NA	NA	NA	NA	NA	NA	NA
Gm28331	0	NA	NA	NA	NA	NA	NA	NA	NA	NA	NA	NA	NA	NA	NA	NA
Gm28332	0	NA	NA	NA	NA	NA	NA	NA	NA	NA	NA	NA	NA	NA	NA	NA
Gm28333	0	NA	NA	NA	NA	NA	NA	NA	NA	NA	NA	NA	NA	NA	NA	NA
Gm28334	0	NA	NA	NA	NA	NA	NA	NA	NA	NA	NA	NA	NA	NA	NA	NA
Gm28335	0	NA	NA	NA	NA	NA	NA	NA	NA	NA	NA	NA	NA	NA	NA	NA
Gm28336	0	NA	NA	NA	NA	NA	NA	NA	NA	NA	NA	NA	NA	NA	NA	NA
Gm28337	0.169297	-1.26244	4.40729	-0.286444	0.774538	NA	-0.126795	4.40729	-0.0287694	0.977049	NA	0.389652	6.23278	0.0625166	0.950151	0.995989
Gm28338	0	NA	NA	NA	NA	NA	NA	NA	NA	NA	NA	NA	NA	NA	NA	NA
Gm28339	0	NA	NA	NA	NA	NA	NA	NA	NA	NA	NA	NA	NA	NA	NA	NA
Gm28340	0	NA	NA	NA	NA	NA	NA	NA	NA	NA	NA	NA	NA	NA	NA	NA
Gm28341	0	NA	NA	NA	NA	NA	NA	NA	NA	NA	NA	NA	NA	NA	NA	NA
Gm28342	0.896878	-1.74788	2.24231	-0.779502	0.435684	NA	-0.142055	2.08792	-0.0680367	0.945756	NA	2.28496	3.03371	0.753192	0.451335	0.995989
Gm28343	0	NA	NA	NA	NA	NA	NA	NA	NA	NA	NA	NA	NA	NA	NA	NA
Gm28344	0	NA	NA	NA	NA	NA	NA	NA	NA	NA	NA	NA	NA	NA	NA	NA
Gm28345	0	NA	NA	NA	NA	NA	NA	NA	NA	NA	NA	NA	NA	NA	NA	NA
Gm28346	0	NA	NA	NA	NA	NA	NA	NA	NA	NA	NA	NA	NA	NA	NA	NA
Gm28347	2.00422	-0.0526776	1.46445	-0.0359708	0.971306	NA	0.416121	1.44467	0.288038	0.773317	NA	-1.35646	2.13701	-0.634748	0.525593	0.995989
Gm28348	0	NA	NA	NA	NA	NA	NA	NA	NA	NA	NA	NA	NA	NA	NA	NA
Gm28349	0	NA	NA	NA	NA	NA	NA	NA	NA	NA	NA	NA	NA	NA	NA	NA
Gm28350	0	NA	NA	NA	NA	NA	NA	NA	NA	NA	NA	NA	NA	NA	NA	NA
Gm28351	0	NA	NA	NA	NA	NA	NA	NA	NA	NA	NA	NA	NA	NA	NA	NA
Gm28352	0	NA	NA	NA	NA	NA	NA	NA	NA	NA	NA	NA	NA	NA	NA	NA
Gm28353	0	NA	NA	NA	NA	NA	NA	NA	NA	NA	NA	NA	NA	NA	NA	NA
Gm28354	0	NA	NA	NA	NA	NA	NA	NA	NA	NA	NA	NA	NA	NA	NA	NA
Gm28355	0	NA	NA	NA	NA	NA	NA	NA	NA	NA	NA	NA	NA	NA	NA	NA
Gm28356	0.161782	-0.300729	4.40729	-0.0682344	0.945599	NA	1.70752	4.37022	0.390718	0.696006	NA	-1.44462	6.20662	-0.232755	0.815952	0.995989
Gm28357	0	NA	NA	NA	NA	NA	NA	NA	NA	NA	NA	NA	NA	NA	NA	NA
Gm28358	0.439148	-3.10124	3.74318	-0.828503	0.407386	NA	-1.96558	3.74318	-0.525111	0.599506	NA	2.2284	5.37284	0.414753	0.678322	0.995989
Gm28359	5.68468	-2.08525	1.2031	-1.73323	0.0830549	NA	1.18542	0.931426	1.27269	0.203129	NA	2.09524	1.48478	1.41115	0.158202	0.995989
Gm28360	0.83529	-2.76133	2.47233	-1.11689	0.26404	NA	-3.54926	2.47233	-1.43559	0.151118	NA	5.23262	3.54919	1.47431	0.140397	0.995989
Gm28361	0	NA	NA	NA	NA	NA	NA	NA	NA	NA	NA	NA	NA	NA	NA	NA
Gm28362	0.0970165	-0.300657	4.40729	-0.068218	0.945612	NA	-0.126795	4.40729	-0.0287694	0.977049	NA	1.35144	6.23278	0.216828	0.828343	0.995989
Gm28363	1.42378	-0.933995	1.58973	-0.587517	0.556856	NA	-0.881909	1.60213	-0.550462	0.582002	NA	0.0266203	2.41199	0.0110366	0.991194	0.998743
Gm28364	0	NA	NA	NA	NA	NA	NA	NA	NA	NA	NA	NA	NA	NA	NA	NA
Gm28365	0	NA	NA	NA	NA	NA	NA	NA	NA	NA	NA	NA	NA	NA	NA	NA
Gm28366	0	NA	NA	NA	NA	NA	NA	NA	NA	NA	NA	NA	NA	NA	NA	NA
Gm28367	0	NA	NA	NA	NA	NA	NA	NA	NA	NA	NA	NA	NA	NA	NA	NA
Gm28368	0	NA	NA	NA	NA	NA	NA	NA	NA	NA	NA	NA	NA	NA	NA	NA
Gm28369	0	NA	NA	NA	NA	NA	NA	NA	NA	NA	NA	NA	NA	NA	NA	NA
Gm28370	0	NA	NA	NA	NA	NA	NA	NA	NA	NA	NA	NA	NA	NA	NA	NA
Gm28371	0	NA	NA	NA	NA	NA	NA	NA	NA	NA	NA	NA	NA	NA	NA	NA
Gm28372	0.142284	1.51819	4.37287	0.347183	0.728454	NA	-0.126867	4.40729	-0.0287857	0.977036	NA	-1.42915	6.20848	-0.230192	0.817942	0.995989
Gm28373	6.95138	-0.691836	0.853934	-0.810174	0.41784	NA	-0.790971	0.866742	-0.91258	0.361463	NA	1.32536	1.2197	1.08663	0.2772	0.995989
Gm28374	0	NA	NA	NA	NA	NA	NA	NA	NA	NA	NA	NA	NA	NA	NA	NA
Gm28375	24.4508	0.378038	0.423062	0.893576	0.371549	0.785768	0.165397	0.430858	0.383878	0.701069	0.883419	-0.267384	0.598071	-0.447078	0.654819	0.995989
Gm28376	13.055	-0.664629	0.718742	-0.924712	0.355116	0.775736	0.818052	0.681509	1.20035	0.230002	0.546205	0.235778	0.981742	0.240163	0.810204	0.995989
Gm28377	0	NA	NA	NA	NA	NA	NA	NA	NA	NA	NA	NA	NA	NA	NA	NA
Gm28379	0	NA	NA	NA	NA	NA	NA	NA	NA	NA	NA	NA	NA	NA	NA	NA
Gm28380	0	NA	NA	NA	NA	NA	NA	NA	NA	NA	NA	NA	NA	NA	NA	NA
Gm28381	0	NA	NA	NA	NA	NA	NA	NA	NA	NA	NA	NA	NA	NA	NA	NA
Gm28382	0	NA	NA	NA	NA	NA	NA	NA	NA	NA	NA	NA	NA	NA	NA	NA
Gm28383	0	NA	NA	NA	NA	NA	NA	NA	NA	NA	NA	NA	NA	NA	NA	NA
Gm28384	0	NA	NA	NA	NA	NA	NA	NA	NA	NA	NA	NA	NA	NA	NA	NA
Gm28385	0	NA	NA	NA	NA	NA	NA	NA	NA	NA	NA	NA	NA	NA	NA	NA
Gm28386	0	NA	NA	NA	NA	NA	NA	NA	NA	NA	NA	NA	NA	NA	NA	NA
Gm28387	0.170838	0.661103	4.40729	0.150002	0.880763	NA	-0.126823	4.40729	-0.0287758	0.977043	NA	0.389699	6.23278	0.0625241	0.950145	0.995989
Gm28388	0	NA	NA	NA	NA	NA	NA	NA	NA	NA	NA	NA	NA	NA	NA	NA
Gm28389	0	NA	NA	NA	NA	NA	NA	NA	NA	NA	NA	NA	NA	NA	NA	NA
Gm28390	0	NA	NA	NA	NA	NA	NA	NA	NA	NA	NA	NA	NA	NA	NA	NA
Gm28391	0	NA	NA	NA	NA	NA	NA	NA	NA	NA	NA	NA	NA	NA	NA	NA
Gm28392	0	NA	NA	NA	NA	NA	NA	NA	NA	NA	NA	NA	NA	NA	NA	NA
Gm28393	0	NA	NA	NA	NA	NA	NA	NA	NA	NA	NA	NA	NA	NA	NA	NA
Gm28394	0	NA	NA	NA	NA	NA	NA	NA	NA	NA	NA	NA	NA	NA	NA	NA
Gm28395	0	NA	NA	NA	NA	NA	NA	NA	NA	NA	NA	NA	NA	NA	NA	NA
Gm28396	0	NA	NA	NA	NA	NA	NA	NA	NA	NA	NA	NA	NA	NA	NA	NA
Gm28397	0	NA	NA	NA	NA	NA	NA	NA	NA	NA	NA	NA	NA	NA	NA	NA
Gm28398	0	NA	NA	NA	NA	NA	NA	NA	NA	NA	NA	NA	NA	NA	NA	NA
Gm28399	0	NA	NA	NA	NA	NA	NA	NA	NA	NA	NA	NA	NA	NA	NA	NA
Gm2840	0.692809	1.75735	3.03469	0.579087	0.56253	NA	0.83497	3.11136	0.268362	0.788421	NA	0.569443	4.23244	0.134542	0.892974	0.995989
Gm28400	0	NA	NA	NA	NA	NA	NA	NA	NA	NA	NA	NA	NA	NA	NA	NA
Gm28401	0.0837572	-0.300657	4.40729	-0.068218	0.945612	NA	-0.126795	4.40729	-0.0287694	0.977049	NA	1.35144	6.23278	0.216828	0.828343	0.995989
Gm28402	0.492828	-2.13697	3.75286	-0.569425	0.569068	NA	0.838978	3.63864	0.230575	0.817645	NA	-0.576108	5.2586	-0.109555	0.912762	0.995989
Gm28404	0	NA	NA	NA	NA	NA	NA	NA	NA	NA	NA	NA	NA	NA	NA	NA
Gm28405	0	NA	NA	NA	NA	NA	NA	NA	NA	NA	NA	NA	NA	NA	NA	NA
Gm28406	0	NA	NA	NA	NA	NA	NA	NA	NA	NA	NA	NA	NA	NA	NA	NA
Gm28407	0	NA	NA	NA	NA	NA	NA	NA	NA	NA	NA	NA	NA	NA	NA	NA
Gm28408	0	NA	NA	NA	NA	NA	NA	NA	NA	NA	NA	NA	NA	NA	NA	NA
Gm28409	0	NA	NA	NA	NA	NA	NA	NA	NA	NA	NA	NA	NA	NA	NA	NA
Gm28410	0	NA	NA	NA	NA	NA	NA	NA	NA	NA	NA	NA	NA	NA	NA	NA
Gm28411	0	NA	NA	NA	NA	NA	NA	NA	NA	NA	NA	NA	NA	NA	NA	NA
Gm28412	0	NA	NA	NA	NA	NA	NA	NA	NA	NA	NA	NA	NA	NA	NA	NA
Gm28413	0	NA	NA	NA	NA	NA	NA	NA	NA	NA	NA	NA	NA	NA	NA	NA
Gm28414	0	NA	NA	NA	NA	NA	NA	NA	NA	NA	NA	NA	NA	NA	NA	NA
Gm28415	0.0884066	-1.26242	4.40729	-0.286438	0.774543	NA	-1.08855	4.40729	-0.246989	0.804916	NA	1.35139	6.23278	0.21682	0.828348	0.995989
Gm28416	0	NA	NA	NA	NA	NA	NA	NA	NA	NA	NA	NA	NA	NA	NA	NA
Gm28417	0	NA	NA	NA	NA	NA	NA	NA	NA	NA	NA	NA	NA	NA	NA	NA
Gm28418	0	NA	NA	NA	NA	NA	NA	NA	NA	NA	NA	NA	NA	NA	NA	NA
Gm28419	0	NA	NA	NA	NA	NA	NA	NA	NA	NA	NA	NA	NA	NA	NA	NA
Gm28420	0	NA	NA	NA	NA	NA	NA	NA	NA	NA	NA	NA	NA	NA	NA	NA
Gm28421	0	NA	NA	NA	NA	NA	NA	NA	NA	NA	NA	NA	NA	NA	NA	NA
Gm28422	0	NA	NA	NA	NA	NA	NA	NA	NA	NA	NA	NA	NA	NA	NA	NA
Gm28423	0	NA	NA	NA	NA	NA	NA	NA	NA	NA	NA	NA	NA	NA	NA	NA
Gm28424	16.9653	0.23831	0.516162	0.461695	0.6443	0.900436	0.957586	0.504037	1.89983	0.0574553	0.275528	-1.26075	0.722179	-1.74576	0.0808526	0.995989
Gm28425	0	NA	NA	NA	NA	NA	NA	NA	NA	NA	NA	NA	NA	NA	NA	NA
Gm28426	0	NA	NA	NA	NA	NA	NA	NA	NA	NA	NA	NA	NA	NA	NA	NA
Gm28427	0	NA	NA	NA	NA	NA	NA	NA	NA	NA	NA	NA	NA	NA	NA	NA
Gm28428	0	NA	NA	NA	NA	NA	NA	NA	NA	NA	NA	NA	NA	NA	NA	NA
Gm28429	0	NA	NA	NA	NA	NA	NA	NA	NA	NA	NA	NA	NA	NA	NA	NA
Gm28430	0	NA	NA	NA	NA	NA	NA	NA	NA	NA	NA	NA	NA	NA	NA	NA
Gm28431	0	NA	NA	NA	NA	NA	NA	NA	NA	NA	NA	NA	NA	NA	NA	NA
Gm28432	0	NA	NA	NA	NA	NA	NA	NA	NA	NA	NA	NA	NA	NA	NA	NA
Gm28433	0	NA	NA	NA	NA	NA	NA	NA	NA	NA	NA	NA	NA	NA	NA	NA
Gm28434	0	NA	NA	NA	NA	NA	NA	NA	NA	NA	NA	NA	NA	NA	NA	NA
Gm28435	0	NA	NA	NA	NA	NA	NA	NA	NA	NA	NA	NA	NA	NA	NA	NA
Gm28436	0	NA	NA	NA	NA	NA	NA	NA	NA	NA	NA	NA	NA	NA	NA	NA
Gm28437	41.9494	0.536087	0.340743	1.57329	0.115652	0.560087	-0.0280087	0.351719	-0.0796338	0.936529	0.977681	-0.290273	0.486286	-0.596918	0.550562	0.995989
Gm28438	924.836	0.436539	0.224743	1.94239	0.0520899	0.434765	-0.106293	0.225441	-0.471488	0.637292	0.848084	-0.652641	0.318613	-2.04838	0.0405229	0.995989
Gm28439	102.069	0.192415	0.316419	0.608101	0.54312	0.861161	0.144217	0.317696	0.453948	0.649866	0.855698	-0.772648	0.45098	-1.71326	0.086664	0.995989
Gm28440	0	NA	NA	NA	NA	NA	NA	NA	NA	NA	NA	NA	NA	NA	NA	NA
Gm28441	1.69356	0.856191	1.66453	0.514373	0.606991	NA	1.47235	1.63921	0.898208	0.369075	NA	-2.99593	2.41518	-1.24046	0.214807	0.995989
Gm28442	0	NA	NA	NA	NA	NA	NA	NA	NA	NA	NA	NA	NA	NA	NA	NA
Gm28443	0	NA	NA	NA	NA	NA	NA	NA	NA	NA	NA	NA	NA	NA	NA	NA
Gm28444	0	NA	NA	NA	NA	NA	NA	NA	NA	NA	NA	NA	NA	NA	NA	NA
Gm28445	0	NA	NA	NA	NA	NA	NA	NA	NA	NA	NA	NA	NA	NA	NA	NA
Gm28446	0	NA	NA	NA	NA	NA	NA	NA	NA	NA	NA	NA	NA	NA	NA	NA
Gm28447	0.439363	-0.300658	3.07289	-0.0978421	0.922058	NA	-0.126796	3.07289	-0.0412627	0.967087	NA	1.31831	4.30305	0.306366	0.759326	0.995989
Gm28448	0	NA	NA	NA	NA	NA	NA	NA	NA	NA	NA	NA	NA	NA	NA	NA
Gm28449	0.1793	-0.300657	4.40729	-0.068218	0.945612	NA	-1.08858	4.40729	-0.246996	0.804912	NA	0.389652	6.23278	0.0625166	0.950151	0.995989
Gm28450	0	NA	NA	NA	NA	NA	NA	NA	NA	NA	NA	NA	NA	NA	NA	NA
Gm28451	0	NA	NA	NA	NA	NA	NA	NA	NA	NA	NA	NA	NA	NA	NA	NA
Gm28452	0	NA	NA	NA	NA	NA	NA	NA	NA	NA	NA	NA	NA	NA	NA	NA
Gm28453	0.624489	-0.412156	3.02096	-0.136432	0.89148	NA	-0.710676	3.06823	-0.231625	0.81683	NA	-1.33628	4.38433	-0.304785	0.76053	0.995989
Gm28454	0	NA	NA	NA	NA	NA	NA	NA	NA	NA	NA	NA	NA	NA	NA	NA
Gm28455	0.819081	1.84922	2.51052	0.736589	0.461372	NA	3.52314	2.39737	1.46959	0.141673	NA	-4.44838	3.47131	-1.28147	0.200028	0.995989
Gm28456	0	NA	NA	NA	NA	NA	NA	NA	NA	NA	NA	NA	NA	NA	NA	NA
Gm28457	0	NA	NA	NA	NA	NA	NA	NA	NA	NA	NA	NA	NA	NA	NA	NA
Gm28458	0	NA	NA	NA	NA	NA	NA	NA	NA	NA	NA	NA	NA	NA	NA	NA
Gm28459	0	NA	NA	NA	NA	NA	NA	NA	NA	NA	NA	NA	NA	NA	NA	NA
Gm28460	0	NA	NA	NA	NA	NA	NA	NA	NA	NA	NA	NA	NA	NA	NA	NA
Gm28461	0	NA	NA	NA	NA	NA	NA	NA	NA	NA	NA	NA	NA	NA	NA	NA
Gm28462	0	NA	NA	NA	NA	NA	NA	NA	NA	NA	NA	NA	NA	NA	NA	NA
Gm28463	0	NA	NA	NA	NA	NA	NA	NA	NA	NA	NA	NA	NA	NA	NA	NA
Gm28464	0	NA	NA	NA	NA	NA	NA	NA	NA	NA	NA	NA	NA	NA	NA	NA
Gm28465	0.245182	1.6943	4.35863	0.388722	0.697482	NA	-0.126853	4.40729	-0.0287826	0.977038	NA	-0.643475	6.19847	-0.103812	0.917319	0.995989
Gm28466	0	NA	NA	NA	NA	NA	NA	NA	NA	NA	NA	NA	NA	NA	NA	NA
Gm28467	0	NA	NA	NA	NA	NA	NA	NA	NA	NA	NA	NA	NA	NA	NA	NA
Gm28468	0	NA	NA	NA	NA	NA	NA	NA	NA	NA	NA	NA	NA	NA	NA	NA
Gm28469	0	NA	NA	NA	NA	NA	NA	NA	NA	NA	NA	NA	NA	NA	NA	NA
Gm28470	0	NA	NA	NA	NA	NA	NA	NA	NA	NA	NA	NA	NA	NA	NA	NA
Gm28471	0	NA	NA	NA	NA	NA	NA	NA	NA	NA	NA	NA	NA	NA	NA	NA
Gm28472	0	NA	NA	NA	NA	NA	NA	NA	NA	NA	NA	NA	NA	NA	NA	NA
Gm28473	0	NA	NA	NA	NA	NA	NA	NA	NA	NA	NA	NA	NA	NA	NA	NA
Gm28474	0	NA	NA	NA	NA	NA	NA	NA	NA	NA	NA	NA	NA	NA	NA	NA
Gm28475	0	NA	NA	NA	NA	NA	NA	NA	NA	NA	NA	NA	NA	NA	NA	NA
Gm28476	0	NA	NA	NA	NA	NA	NA	NA	NA	NA	NA	NA	NA	NA	NA	NA
Gm28477	0	NA	NA	NA	NA	NA	NA	NA	NA	NA	NA	NA	NA	NA	NA	NA
Gm28478	0	NA	NA	NA	NA	NA	NA	NA	NA	NA	NA	NA	NA	NA	NA	NA
Gm28480	0	NA	NA	NA	NA	NA	NA	NA	NA	NA	NA	NA	NA	NA	NA	NA
Gm28481	0	NA	NA	NA	NA	NA	NA	NA	NA	NA	NA	NA	NA	NA	NA	NA
Gm28482	0	NA	NA	NA	NA	NA	NA	NA	NA	NA	NA	NA	NA	NA	NA	NA
Gm28483	0	NA	NA	NA	NA	NA	NA	NA	NA	NA	NA	NA	NA	NA	NA	NA
Gm28484	0	NA	NA	NA	NA	NA	NA	NA	NA	NA	NA	NA	NA	NA	NA	NA
Gm28485	0	NA	NA	NA	NA	NA	NA	NA	NA	NA	NA	NA	NA	NA	NA	NA
Gm28486	0	NA	NA	NA	NA	NA	NA	NA	NA	NA	NA	NA	NA	NA	NA	NA
Gm28487	0	NA	NA	NA	NA	NA	NA	NA	NA	NA	NA	NA	NA	NA	NA	NA
Gm28488	0	NA	NA	NA	NA	NA	NA	NA	NA	NA	NA	NA	NA	NA	NA	NA
Gm28489	0	NA	NA	NA	NA	NA	NA	NA	NA	NA	NA	NA	NA	NA	NA	NA
Gm28490	0	NA	NA	NA	NA	NA	NA	NA	NA	NA	NA	NA	NA	NA	NA	NA
Gm28491	0	NA	NA	NA	NA	NA	NA	NA	NA	NA	NA	NA	NA	NA	NA	NA
Gm28492	0	NA	NA	NA	NA	NA	NA	NA	NA	NA	NA	NA	NA	NA	NA	NA
Gm28493	0	NA	NA	NA	NA	NA	NA	NA	NA	NA	NA	NA	NA	NA	NA	NA
Gm28494	3.5684	0.0120713	0.974248	0.0123904	0.990114	NA	0.136856	0.977235	0.140044	0.888625	NA	0.22132	1.35926	0.162823	0.870658	0.995989
Gm28495	0	NA	NA	NA	NA	NA	NA	NA	NA	NA	NA	NA	NA	NA	NA	NA
Gm28496	2.05392	2.06534	1.53733	1.34346	0.179124	NA	0.490036	1.63269	0.30014	0.764071	NA	-3.23137	2.32317	-1.39093	0.164247	0.995989
Gm28497	0.255296	2.34751	4.3184	0.543608	0.586712	NA	-0.126891	4.40729	-0.0287911	0.977031	NA	-2.25846	6.17024	-0.366024	0.714347	0.995989
Gm28499	0	NA	NA	NA	NA	NA	NA	NA	NA	NA	NA	NA	NA	NA	NA	NA
Gm28500	0	NA	NA	NA	NA	NA	NA	NA	NA	NA	NA	NA	NA	NA	NA	NA
Gm28501	0	NA	NA	NA	NA	NA	NA	NA	NA	NA	NA	NA	NA	NA	NA	NA
Gm28502	0	NA	NA	NA	NA	NA	NA	NA	NA	NA	NA	NA	NA	NA	NA	NA
Gm28503	0	NA	NA	NA	NA	NA	NA	NA	NA	NA	NA	NA	NA	NA	NA	NA
Gm28504	0.23739	0.661075	4.40729	0.149996	0.880768	NA	0.834936	4.40729	0.189444	0.849745	NA	-0.572042	6.23278	-0.0917796	0.926873	0.995989
Gm28505	0	NA	NA	NA	NA	NA	NA	NA	NA	NA	NA	NA	NA	NA	NA	NA
Gm28506	0	NA	NA	NA	NA	NA	NA	NA	NA	NA	NA	NA	NA	NA	NA	NA
Gm28507	0	NA	NA	NA	NA	NA	NA	NA	NA	NA	NA	NA	NA	NA	NA	NA
Gm28508	0	NA	NA	NA	NA	NA	NA	NA	NA	NA	NA	NA	NA	NA	NA	NA
Gm28509	0	NA	NA	NA	NA	NA	NA	NA	NA	NA	NA	NA	NA	NA	NA	NA
Gm28510	0.0884066	-1.26242	4.40729	-0.286438	0.774543	NA	-1.08855	4.40729	-0.246989	0.804916	NA	1.35139	6.23278	0.21682	0.828348	0.995989
Gm28511	0	NA	NA	NA	NA	NA	NA	NA	NA	NA	NA	NA	NA	NA	NA	NA
Gm28512	0	NA	NA	NA	NA	NA	NA	NA	NA	NA	NA	NA	NA	NA	NA	NA
Gm28513	2.08588	1.19938	1.54654	0.775528	0.438028	NA	0.574394	1.60305	0.358314	0.720108	NA	-0.270272	2.12376	-0.127261	0.898734	0.995989
Gm28514	0.081134	0.661084	4.40729	0.149998	0.880766	NA	-0.126842	4.40729	-0.02878	0.97704	NA	-0.572061	6.23278	-0.0917826	0.926871	0.995989
Gm28515	0	NA	NA	NA	NA	NA	NA	NA	NA	NA	NA	NA	NA	NA	NA	NA
Gm28516	1.01463	2.41345	2.75001	0.877616	0.380152	NA	-1.0886	2.94112	-0.370131	0.711285	NA	0.785326	3.90677	0.201017	0.840686	0.995989
Gm28517	0	NA	NA	NA	NA	NA	NA	NA	NA	NA	NA	NA	NA	NA	NA	NA
Gm28518	0	NA	NA	NA	NA	NA	NA	NA	NA	NA	NA	NA	NA	NA	NA	NA
Gm28519	0	NA	NA	NA	NA	NA	NA	NA	NA	NA	NA	NA	NA	NA	NA	NA
Gm28520	0	NA	NA	NA	NA	NA	NA	NA	NA	NA	NA	NA	NA	NA	NA	NA
Gm28521	0	NA	NA	NA	NA	NA	NA	NA	NA	NA	NA	NA	NA	NA	NA	NA
Gm28522	0	NA	NA	NA	NA	NA	NA	NA	NA	NA	NA	NA	NA	NA	NA	NA
Gm28523	25.6361	0.322381	0.437421	0.737004	0.46112	0.826108	0.638699	0.433931	1.47189	0.14105	0.435148	0.468569	0.591021	0.792813	0.427887	0.995989
Gm28526	3.97881	-1.18505	1.07764	-1.09967	0.271477	NA	-0.915268	1.07054	-0.854963	0.392572	NA	1.29273	1.5466	0.835855	0.403236	0.995989
Gm28527	0.567286	-1.76322	3.15803	-0.55833	0.576619	NA	-0.249907	3.05838	-0.0817125	0.934875	NA	-0.449017	4.4733	-0.100377	0.920045	0.995989
Gm28528	0	NA	NA	NA	NA	NA	NA	NA	NA	NA	NA	NA	NA	NA	NA	NA
Gm28529	0	NA	NA	NA	NA	NA	NA	NA	NA	NA	NA	NA	NA	NA	NA	NA
Gm28530	0	NA	NA	NA	NA	NA	NA	NA	NA	NA	NA	NA	NA	NA	NA	NA
Gm28531	0	NA	NA	NA	NA	NA	NA	NA	NA	NA	NA	NA	NA	NA	NA	NA
Gm28532	0	NA	NA	NA	NA	NA	NA	NA	NA	NA	NA	NA	NA	NA	NA	NA
Gm28533	0	NA	NA	NA	NA	NA	NA	NA	NA	NA	NA	NA	NA	NA	NA	NA
Gm28534	0	NA	NA	NA	NA	NA	NA	NA	NA	NA	NA	NA	NA	NA	NA	NA
Gm28535	4.18867	-0.273532	1.04515	-0.261715	0.793541	NA	-1.20502	1.11712	-1.07869	0.280728	NA	1.22922	1.53696	0.799776	0.423841	0.995989
Gm28536	0	NA	NA	NA	NA	NA	NA	NA	NA	NA	NA	NA	NA	NA	NA	NA
Gm28537	0	NA	NA	NA	NA	NA	NA	NA	NA	NA	NA	NA	NA	NA	NA	NA
Gm28538	0	NA	NA	NA	NA	NA	NA	NA	NA	NA	NA	NA	NA	NA	NA	NA
Gm28539	140.445	-0.215145	0.272454	-0.789657	0.429728	0.813925	0.0822512	0.271638	0.302797	0.762045	0.909931	-0.0460834	0.385412	-0.119569	0.904824	0.995989
Gm28540	0	NA	NA	NA	NA	NA	NA	NA	NA	NA	NA	NA	NA	NA	NA	NA
Gm28541	0	NA	NA	NA	NA	NA	NA	NA	NA	NA	NA	NA	NA	NA	NA	NA
Gm28542	0	NA	NA	NA	NA	NA	NA	NA	NA	NA	NA	NA	NA	NA	NA	NA
Gm28543	0	NA	NA	NA	NA	NA	NA	NA	NA	NA	NA	NA	NA	NA	NA	NA
Gm28545	0	NA	NA	NA	NA	NA	NA	NA	NA	NA	NA	NA	NA	NA	NA	NA
Gm28546	0	NA	NA	NA	NA	NA	NA	NA	NA	NA	NA	NA	NA	NA	NA	NA
Gm28547	0	NA	NA	NA	NA	NA	NA	NA	NA	NA	NA	NA	NA	NA	NA	NA
Gm28548	0.563776	-1.15441	2.62898	-0.439109	0.660582	NA	-0.980548	2.62898	-0.372976	0.709166	NA	2.72263	3.66691	0.742487	0.457792	0.995989
Gm28549	0	NA	NA	NA	NA	NA	NA	NA	NA	NA	NA	NA	NA	NA	NA	NA
Gm2855	0	NA	NA	NA	NA	NA	NA	NA	NA	NA	NA	NA	NA	NA	NA	NA
Gm28550	0	NA	NA	NA	NA	NA	NA	NA	NA	NA	NA	NA	NA	NA	NA	NA
Gm28551	0.431887	0.756264	3.04884	0.248049	0.804096	NA	0.836895	3.05774	0.273697	0.784317	NA	-2.59276	4.31799	-0.600456	0.548202	0.995989
Gm28552	0	NA	NA	NA	NA	NA	NA	NA	NA	NA	NA	NA	NA	NA	NA	NA
Gm28553	0	NA	NA	NA	NA	NA	NA	NA	NA	NA	NA	NA	NA	NA	NA	NA
Gm28554	0	NA	NA	NA	NA	NA	NA	NA	NA	NA	NA	NA	NA	NA	NA	NA
Gm28556	10.8097	-1.17673	0.60279	-1.95213	0.0509222	0.431769	-1.3045	0.61608	-2.11742	0.0342241	0.21173	1.14207	0.894229	1.27715	0.201549	0.995989
Gm28557	0	NA	NA	NA	NA	NA	NA	NA	NA	NA	NA	NA	NA	NA	NA	NA
Gm28558	0	NA	NA	NA	NA	NA	NA	NA	NA	NA	NA	NA	NA	NA	NA	NA
Gm28559	0	NA	NA	NA	NA	NA	NA	NA	NA	NA	NA	NA	NA	NA	NA	NA
Gm28560	0	NA	NA	NA	NA	NA	NA	NA	NA	NA	NA	NA	NA	NA	NA	NA
Gm28561	0	NA	NA	NA	NA	NA	NA	NA	NA	NA	NA	NA	NA	NA	NA	NA
Gm28563	0	NA	NA	NA	NA	NA	NA	NA	NA	NA	NA	NA	NA	NA	NA	NA
Gm28564	0	NA	NA	NA	NA	NA	NA	NA	NA	NA	NA	NA	NA	NA	NA	NA
Gm28565	0	NA	NA	NA	NA	NA	NA	NA	NA	NA	NA	NA	NA	NA	NA	NA
Gm28566	0	NA	NA	NA	NA	NA	NA	NA	NA	NA	NA	NA	NA	NA	NA	NA
Gm28567	0	NA	NA	NA	NA	NA	NA	NA	NA	NA	NA	NA	NA	NA	NA	NA
Gm28568	0	NA	NA	NA	NA	NA	NA	NA	NA	NA	NA	NA	NA	NA	NA	NA
Gm28569	0	NA	NA	NA	NA	NA	NA	NA	NA	NA	NA	NA	NA	NA	NA	NA
Gm28570	0	NA	NA	NA	NA	NA	NA	NA	NA	NA	NA	NA	NA	NA	NA	NA
Gm28571	0	NA	NA	NA	NA	NA	NA	NA	NA	NA	NA	NA	NA	NA	NA	NA
Gm28572	0	NA	NA	NA	NA	NA	NA	NA	NA	NA	NA	NA	NA	NA	NA	NA
Gm28573	0	NA	NA	NA	NA	NA	NA	NA	NA	NA	NA	NA	NA	NA	NA	NA
Gm28574	0	NA	NA	NA	NA	NA	NA	NA	NA	NA	NA	NA	NA	NA	NA	NA
Gm28575	0	NA	NA	NA	NA	NA	NA	NA	NA	NA	NA	NA	NA	NA	NA	NA
Gm28576	0.176813	-2.13578	4.36985	-0.488755	0.625015	NA	-1.96192	4.36985	-0.448968	0.653455	NA	2.22473	6.20636	0.358461	0.719999	0.995989
Gm28577	0.339932	0.661056	4.23045	0.156261	0.875827	NA	1.70783	4.19177	0.407424	0.683696	NA	-1.44492	5.9554	-0.242623	0.808297	0.995989
Gm28578	0.637047	2.69706	3.52646	0.764806	0.444387	NA	1.59197	3.62019	0.439746	0.660121	NA	-2.53568	5.02448	-0.504666	0.613794	0.995989
Gm28579	0	NA	NA	NA	NA	NA	NA	NA	NA	NA	NA	NA	NA	NA	NA	NA
Gm28580	0	NA	NA	NA	NA	NA	NA	NA	NA	NA	NA	NA	NA	NA	NA	NA
Gm28581	0	NA	NA	NA	NA	NA	NA	NA	NA	NA	NA	NA	NA	NA	NA	NA
Gm28583	0	NA	NA	NA	NA	NA	NA	NA	NA	NA	NA	NA	NA	NA	NA	NA
Gm28584	0	NA	NA	NA	NA	NA	NA	NA	NA	NA	NA	NA	NA	NA	NA	NA
Gm28585	0	NA	NA	NA	NA	NA	NA	NA	NA	NA	NA	NA	NA	NA	NA	NA
Gm28586	0	NA	NA	NA	NA	NA	NA	NA	NA	NA	NA	NA	NA	NA	NA	NA
Gm28587	0	NA	NA	NA	NA	NA	NA	NA	NA	NA	NA	NA	NA	NA	NA	NA
Gm28588	0	NA	NA	NA	NA	NA	NA	NA	NA	NA	NA	NA	NA	NA	NA	NA
Gm28589	0	NA	NA	NA	NA	NA	NA	NA	NA	NA	NA	NA	NA	NA	NA	NA
Gm28590	8.19019	1.30419	0.848864	1.53639	0.124443	NA	0.968277	0.862727	1.12234	0.261716	0.580742	-1.14001	1.16976	-0.974566	0.329775	0.995989
Gm28591	0	NA	NA	NA	NA	NA	NA	NA	NA	NA	NA	NA	NA	NA	NA	NA
Gm28592	0	NA	NA	NA	NA	NA	NA	NA	NA	NA	NA	NA	NA	NA	NA	NA
Gm28593	0.0870809	0.661084	4.40729	0.149998	0.880766	NA	-0.126842	4.40729	-0.02878	0.97704	NA	-0.572061	6.23278	-0.0917826	0.926871	0.995989
Gm28594	0	NA	NA	NA	NA	NA	NA	NA	NA	NA	NA	NA	NA	NA	NA	NA
Gm28595	0.303008	1.46901	3.74827	0.391916	0.69512	NA	-0.126824	3.78366	-0.0335187	0.973261	NA	0.416372	5.29768	0.0785952	0.937355	0.995989
Gm28596	0	NA	NA	NA	NA	NA	NA	NA	NA	NA	NA	NA	NA	NA	NA	NA
Gm28597	0.073342	-0.300703	4.40729	-0.0682286	0.945604	NA	0.834946	4.40729	0.189446	0.849743	NA	-0.572061	6.23278	-0.0917826	0.926871	0.995989
Gm28598	0	NA	NA	NA	NA	NA	NA	NA	NA	NA	NA	NA	NA	NA	NA	NA
Gm28599	0	NA	NA	NA	NA	NA	NA	NA	NA	NA	NA	NA	NA	NA	NA	NA
Gm2860	0.0943746	-0.300703	4.40729	-0.0682286	0.945604	NA	0.834946	4.40729	0.189446	0.849743	NA	-0.572061	6.23278	-0.0917826	0.926871	0.995989
Gm28600	0	NA	NA	NA	NA	NA	NA	NA	NA	NA	NA	NA	NA	NA	NA	NA
Gm28603	0	NA	NA	NA	NA	NA	NA	NA	NA	NA	NA	NA	NA	NA	NA	NA
Gm28604	0	NA	NA	NA	NA	NA	NA	NA	NA	NA	NA	NA	NA	NA	NA	NA
Gm28606	0	NA	NA	NA	NA	NA	NA	NA	NA	NA	NA	NA	NA	NA	NA	NA
Gm28607	0	NA	NA	NA	NA	NA	NA	NA	NA	NA	NA	NA	NA	NA	NA	NA
Gm28608	0	NA	NA	NA	NA	NA	NA	NA	NA	NA	NA	NA	NA	NA	NA	NA
Gm28609	0	NA	NA	NA	NA	NA	NA	NA	NA	NA	NA	NA	NA	NA	NA	NA
Gm2861	0.176813	-2.13578	4.36985	-0.488755	0.625015	NA	-1.96192	4.36985	-0.448968	0.653455	NA	2.22473	6.20636	0.358461	0.719999	0.995989
Gm28610	0	NA	NA	NA	NA	NA	NA	NA	NA	NA	NA	NA	NA	NA	NA	NA
Gm28611	0	NA	NA	NA	NA	NA	NA	NA	NA	NA	NA	NA	NA	NA	NA	NA
Gm28612	0	NA	NA	NA	NA	NA	NA	NA	NA	NA	NA	NA	NA	NA	NA	NA
Gm28613	0	NA	NA	NA	NA	NA	NA	NA	NA	NA	NA	NA	NA	NA	NA	NA
Gm28614	0	NA	NA	NA	NA	NA	NA	NA	NA	NA	NA	NA	NA	NA	NA	NA
Gm28615	0	NA	NA	NA	NA	NA	NA	NA	NA	NA	NA	NA	NA	NA	NA	NA
Gm28616	0	NA	NA	NA	NA	NA	NA	NA	NA	NA	NA	NA	NA	NA	NA	NA
Gm28617	0	NA	NA	NA	NA	NA	NA	NA	NA	NA	NA	NA	NA	NA	NA	NA
Gm28618	0	NA	NA	NA	NA	NA	NA	NA	NA	NA	NA	NA	NA	NA	NA	NA
Gm28619	0	NA	NA	NA	NA	NA	NA	NA	NA	NA	NA	NA	NA	NA	NA	NA
Gm2862	0	NA	NA	NA	NA	NA	NA	NA	NA	NA	NA	NA	NA	NA	NA	NA
Gm28620	0	NA	NA	NA	NA	NA	NA	NA	NA	NA	NA	NA	NA	NA	NA	NA
Gm28622	0	NA	NA	NA	NA	NA	NA	NA	NA	NA	NA	NA	NA	NA	NA	NA
Gm28623	0	NA	NA	NA	NA	NA	NA	NA	NA	NA	NA	NA	NA	NA	NA	NA
Gm28624	0.073342	-0.300703	4.40729	-0.0682286	0.945604	NA	0.834946	4.40729	0.189446	0.849743	NA	-0.572061	6.23278	-0.0917826	0.926871	0.995989
Gm28625	0	NA	NA	NA	NA	NA	NA	NA	NA	NA	NA	NA	NA	NA	NA	NA
Gm28626	0	NA	NA	NA	NA	NA	NA	NA	NA	NA	NA	NA	NA	NA	NA	NA
Gm28627	0	NA	NA	NA	NA	NA	NA	NA	NA	NA	NA	NA	NA	NA	NA	NA
Gm28628	0	NA	NA	NA	NA	NA	NA	NA	NA	NA	NA	NA	NA	NA	NA	NA
Gm28629	0	NA	NA	NA	NA	NA	NA	NA	NA	NA	NA	NA	NA	NA	NA	NA
Gm28630	0	NA	NA	NA	NA	NA	NA	NA	NA	NA	NA	NA	NA	NA	NA	NA
Gm28631	0	NA	NA	NA	NA	NA	NA	NA	NA	NA	NA	NA	NA	NA	NA	NA
Gm28632	0	NA	NA	NA	NA	NA	NA	NA	NA	NA	NA	NA	NA	NA	NA	NA
Gm28633	0	NA	NA	NA	NA	NA	NA	NA	NA	NA	NA	NA	NA	NA	NA	NA
Gm28634	0	NA	NA	NA	NA	NA	NA	NA	NA	NA	NA	NA	NA	NA	NA	NA
Gm28635	5.02016	-0.539748	0.879224	-0.613891	0.539287	NA	-1.15249	0.923277	-1.24826	0.211936	NA	0.213625	1.33646	0.159844	0.873004	0.995989
Gm28636	0	NA	NA	NA	NA	NA	NA	NA	NA	NA	NA	NA	NA	NA	NA	NA
Gm28637	0	NA	NA	NA	NA	NA	NA	NA	NA	NA	NA	NA	NA	NA	NA	NA
Gm28638	2.6463	-0.148938	1.11991	-0.132992	0.8942	NA	-1.65401	1.26681	-1.30565	0.191671	NA	0.207678	1.79002	0.11602	0.907637	0.995989
Gm28639	0	NA	NA	NA	NA	NA	NA	NA	NA	NA	NA	NA	NA	NA	NA	NA
Gm28640	0	NA	NA	NA	NA	NA	NA	NA	NA	NA	NA	NA	NA	NA	NA	NA
Gm28641	0.081134	0.661084	4.40729	0.149998	0.880766	NA	-0.126842	4.40729	-0.02878	0.97704	NA	-0.572061	6.23278	-0.0917826	0.926871	0.995989
Gm28643	12.6673	0.841047	0.700635	1.20041	0.229981	0.681091	0.388195	0.714944	0.542972	0.587149	0.821927	-0.558926	0.984711	-0.567604	0.570304	0.995989
Gm28644	0	NA	NA	NA	NA	NA	NA	NA	NA	NA	NA	NA	NA	NA	NA	NA
Gm28645	0	NA	NA	NA	NA	NA	NA	NA	NA	NA	NA	NA	NA	NA	NA	NA
Gm28646	0	NA	NA	NA	NA	NA	NA	NA	NA	NA	NA	NA	NA	NA	NA	NA
Gm28647	0	NA	NA	NA	NA	NA	NA	NA	NA	NA	NA	NA	NA	NA	NA	NA
Gm28648	0.381454	1.51816	3.53823	0.429074	0.667869	NA	0.83495	3.58103	0.233159	0.815638	NA	-0.599181	5.00461	-0.119726	0.9047	0.995989
Gm28649	0.170359	-0.300685	4.40729	-0.0682244	0.945607	NA	0.834964	4.40729	0.189451	0.84974	NA	0.389699	6.23278	0.0625241	0.950145	0.995989
Gm28650	0.08398	-1.26242	4.40729	-0.286438	0.774543	NA	-1.08855	4.40729	-0.246989	0.804916	NA	1.35139	6.23278	0.21682	0.828348	0.995989
Gm28651	1.34342	3.36276	2.1314	1.57772	0.11463	NA	0.83497	2.37252	0.351934	0.724888	NA	-0.296603	3.00508	-0.0987005	0.921376	0.995989
Gm28652	0.182146	-2.17301	4.36676	-0.497625	0.618749	NA	-1.99915	4.36676	-0.45781	0.647089	NA	2.26196	6.20419	0.364586	0.715421	0.995989
Gm28653	0	NA	NA	NA	NA	NA	NA	NA	NA	NA	NA	NA	NA	NA	NA	NA
Gm28654	0	NA	NA	NA	NA	NA	NA	NA	NA	NA	NA	NA	NA	NA	NA	NA
Gm28655	0	NA	NA	NA	NA	NA	NA	NA	NA	NA	NA	NA	NA	NA	NA	NA
Gm28656	0	NA	NA	NA	NA	NA	NA	NA	NA	NA	NA	NA	NA	NA	NA	NA
Gm28657	0	NA	NA	NA	NA	NA	NA	NA	NA	NA	NA	NA	NA	NA	NA	NA
Gm28658	0	NA	NA	NA	NA	NA	NA	NA	NA	NA	NA	NA	NA	NA	NA	NA
Gm28659	0.0808908	-0.300703	4.40729	-0.0682286	0.945604	NA	0.834946	4.40729	0.189446	0.849743	NA	-0.572061	6.23278	-0.0917826	0.926871	0.995989
Gm2866	0	NA	NA	NA	NA	NA	NA	NA	NA	NA	NA	NA	NA	NA	NA	NA
Gm28660	0	NA	NA	NA	NA	NA	NA	NA	NA	NA	NA	NA	NA	NA	NA	NA
Gm28661	35.8914	0.356387	0.34029	1.0473	0.29496	0.731961	-0.122474	0.351382	-0.34855	0.727427	0.895316	-0.401267	0.491204	-0.816905	0.413983	0.995989
Gm28662	0	NA	NA	NA	NA	NA	NA	NA	NA	NA	NA	NA	NA	NA	NA	NA
Gm28663	0	NA	NA	NA	NA	NA	NA	NA	NA	NA	NA	NA	NA	NA	NA	NA
Gm28664	0.0829136	-0.300657	4.40729	-0.068218	0.945612	NA	-0.126795	4.40729	-0.0287694	0.977049	NA	1.35144	6.23278	0.216828	0.828343	0.995989
Gm28665	0	NA	NA	NA	NA	NA	NA	NA	NA	NA	NA	NA	NA	NA	NA	NA
Gm28666	0	NA	NA	NA	NA	NA	NA	NA	NA	NA	NA	NA	NA	NA	NA	NA
Gm28667	0	NA	NA	NA	NA	NA	NA	NA	NA	NA	NA	NA	NA	NA	NA	NA
Gm28668	0	NA	NA	NA	NA	NA	NA	NA	NA	NA	NA	NA	NA	NA	NA	NA
Gm28669	0	NA	NA	NA	NA	NA	NA	NA	NA	NA	NA	NA	NA	NA	NA	NA
Gm28670	0	NA	NA	NA	NA	NA	NA	NA	NA	NA	NA	NA	NA	NA	NA	NA
Gm28671	0	NA	NA	NA	NA	NA	NA	NA	NA	NA	NA	NA	NA	NA	NA	NA
Gm28672	0	NA	NA	NA	NA	NA	NA	NA	NA	NA	NA	NA	NA	NA	NA	NA
Gm28673	0	NA	NA	NA	NA	NA	NA	NA	NA	NA	NA	NA	NA	NA	NA	NA
Gm28674	0	NA	NA	NA	NA	NA	NA	NA	NA	NA	NA	NA	NA	NA	NA	NA
Gm28675	0.419466	-0.300656	3.48619	-0.086242	0.931274	NA	-0.126794	3.48619	-0.0363704	0.970987	NA	1.23231	4.89905	0.251541	0.801396	0.995989
Gm28676	0.0837572	-0.300657	4.40729	-0.068218	0.945612	NA	-0.126795	4.40729	-0.0287694	0.977049	NA	1.35144	6.23278	0.216828	0.828343	0.995989
Gm28677	0	NA	NA	NA	NA	NA	NA	NA	NA	NA	NA	NA	NA	NA	NA	NA
Gm28678	0	NA	NA	NA	NA	NA	NA	NA	NA	NA	NA	NA	NA	NA	NA	NA
Gm28679	0	NA	NA	NA	NA	NA	NA	NA	NA	NA	NA	NA	NA	NA	NA	NA
Gm28680	0	NA	NA	NA	NA	NA	NA	NA	NA	NA	NA	NA	NA	NA	NA	NA
Gm28681	0	NA	NA	NA	NA	NA	NA	NA	NA	NA	NA	NA	NA	NA	NA	NA
Gm28682	0	NA	NA	NA	NA	NA	NA	NA	NA	NA	NA	NA	NA	NA	NA	NA
Gm28683	0	NA	NA	NA	NA	NA	NA	NA	NA	NA	NA	NA	NA	NA	NA	NA
Gm28684	0	NA	NA	NA	NA	NA	NA	NA	NA	NA	NA	NA	NA	NA	NA	NA
Gm28685	0	NA	NA	NA	NA	NA	NA	NA	NA	NA	NA	NA	NA	NA	NA	NA
Gm28686	0	NA	NA	NA	NA	NA	NA	NA	NA	NA	NA	NA	NA	NA	NA	NA
Gm28687	0	NA	NA	NA	NA	NA	NA	NA	NA	NA	NA	NA	NA	NA	NA	NA
Gm28688	0.0870809	0.661084	4.40729	0.149998	0.880766	NA	-0.126842	4.40729	-0.02878	0.97704	NA	-0.572061	6.23278	-0.0917826	0.926871	0.995989
Gm28689	0	NA	NA	NA	NA	NA	NA	NA	NA	NA	NA	NA	NA	NA	NA	NA
Gm2869	0.171508	-1.26244	4.40729	-0.286444	0.774538	NA	-0.126795	4.40729	-0.0287694	0.977049	NA	0.389652	6.23278	0.0625166	0.950151	0.995989
Gm28690	0	NA	NA	NA	NA	NA	NA	NA	NA	NA	NA	NA	NA	NA	NA	NA
Gm28691	0	NA	NA	NA	NA	NA	NA	NA	NA	NA	NA	NA	NA	NA	NA	NA
Gm28692	0	NA	NA	NA	NA	NA	NA	NA	NA	NA	NA	NA	NA	NA	NA	NA
Gm28693	0	NA	NA	NA	NA	NA	NA	NA	NA	NA	NA	NA	NA	NA	NA	NA
Gm28694	327.4	-0.194823	0.199155	-0.978245	0.327953	0.7568	0.369591	0.197717	1.86929	0.0615822	0.284351	0.0264402	0.279962	0.0944423	0.924758	0.995989
Gm28695	0	NA	NA	NA	NA	NA	NA	NA	NA	NA	NA	NA	NA	NA	NA	NA
Gm28696	0	NA	NA	NA	NA	NA	NA	NA	NA	NA	NA	NA	NA	NA	NA	NA
Gm28697	0	NA	NA	NA	NA	NA	NA	NA	NA	NA	NA	NA	NA	NA	NA	NA
Gm28698	0	NA	NA	NA	NA	NA	NA	NA	NA	NA	NA	NA	NA	NA	NA	NA
Gm28699	0	NA	NA	NA	NA	NA	NA	NA	NA	NA	NA	NA	NA	NA	NA	NA
Gm28700	0	NA	NA	NA	NA	NA	NA	NA	NA	NA	NA	NA	NA	NA	NA	NA
Gm28701	0	NA	NA	NA	NA	NA	NA	NA	NA	NA	NA	NA	NA	NA	NA	NA
Gm28702	0	NA	NA	NA	NA	NA	NA	NA	NA	NA	NA	NA	NA	NA	NA	NA
Gm28703	0	NA	NA	NA	NA	NA	NA	NA	NA	NA	NA	NA	NA	NA	NA	NA
Gm28704	0	NA	NA	NA	NA	NA	NA	NA	NA	NA	NA	NA	NA	NA	NA	NA
Gm28705	0	NA	NA	NA	NA	NA	NA	NA	NA	NA	NA	NA	NA	NA	NA	NA
Gm28706	0.413632	0.661136	3.95965	0.166968	0.867395	NA	-0.126791	3.95965	-0.0320207	0.974456	NA	2.21492	5.52424	0.400946	0.68846	0.995989
Gm28707	11.4745	-0.289091	0.694445	-0.41629	0.677198	0.912679	-0.183539	0.696109	-0.263664	0.792039	0.92231	0.146355	0.989703	0.147878	0.882439	0.995989
Gm28709	0	NA	NA	NA	NA	NA	NA	NA	NA	NA	NA	NA	NA	NA	NA	NA
Gm2871	0	NA	NA	NA	NA	NA	NA	NA	NA	NA	NA	NA	NA	NA	NA	NA
Gm28710	0	NA	NA	NA	NA	NA	NA	NA	NA	NA	NA	NA	NA	NA	NA	NA
Gm28716	0	NA	NA	NA	NA	NA	NA	NA	NA	NA	NA	NA	NA	NA	NA	NA
Gm28717	0	NA	NA	NA	NA	NA	NA	NA	NA	NA	NA	NA	NA	NA	NA	NA
Gm28718	0	NA	NA	NA	NA	NA	NA	NA	NA	NA	NA	NA	NA	NA	NA	NA
Gm28719	8.33788	0.128684	0.726557	0.177115	0.859418	NA	1.01584	0.697735	1.45592	0.145416	0.441784	-0.0393095	0.968324	-0.0405954	0.967618	0.996625
Gm28720	33.8541	0.408679	0.459321	0.889747	0.373602	0.787205	1.1906	0.450463	2.64306	0.008216	0.0976402	-0.482374	0.62713	-0.769176	0.441789	0.995989
Gm28721	0.336665	0.66113	4.21512	0.156847	0.875365	NA	-0.126796	4.21512	-0.0300813	0.976002	NA	1.80182	5.90554	0.305106	0.760285	0.995989
Gm28722	0	NA	NA	NA	NA	NA	NA	NA	NA	NA	NA	NA	NA	NA	NA	NA
Gm28723	0.385081	-2.2705	4.35904	-0.520872	0.602456	NA	-0.0636142	4.30573	-0.0147743	0.988212	NA	0.326463	6.16139	0.0529853	0.957744	0.995989
Gm28724	0.57145	0.519535	2.63359	0.197273	0.843614	NA	-0.126802	2.6868	-0.0471945	0.962358	NA	1.10998	3.6652	0.302842	0.76201	0.995989
Gm28725	0	NA	NA	NA	NA	NA	NA	NA	NA	NA	NA	NA	NA	NA	NA	NA
Gm28726	0	NA	NA	NA	NA	NA	NA	NA	NA	NA	NA	NA	NA	NA	NA	NA
Gm28728	0.0970165	-0.300657	4.40729	-0.068218	0.945612	NA	-0.126795	4.40729	-0.0287694	0.977049	NA	1.35144	6.23278	0.216828	0.828343	0.995989
Gm28729	2.24132	0.299565	1.19389	0.250916	0.801879	NA	-1.15544	1.33606	-0.86481	0.387143	NA	-0.178861	1.86305	-0.0960043	0.923517	0.995989
Gm28730	0	NA	NA	NA	NA	NA	NA	NA	NA	NA	NA	NA	NA	NA	NA	NA
Gm28731	0.224501	-0.300685	4.40729	-0.0682244	0.945607	NA	-0.126823	4.40729	-0.0287758	0.977043	NA	-0.572089	6.23278	-0.0917871	0.926867	0.995989
Gm28732	0	NA	NA	NA	NA	NA	NA	NA	NA	NA	NA	NA	NA	NA	NA	NA
Gm28733	0	NA	NA	NA	NA	NA	NA	NA	NA	NA	NA	NA	NA	NA	NA	NA
Gm28734	0	NA	NA	NA	NA	NA	NA	NA	NA	NA	NA	NA	NA	NA	NA	NA
Gm28735	0	NA	NA	NA	NA	NA	NA	NA	NA	NA	NA	NA	NA	NA	NA	NA
Gm28736	0	NA	NA	NA	NA	NA	NA	NA	NA	NA	NA	NA	NA	NA	NA	NA
Gm28737	0	NA	NA	NA	NA	NA	NA	NA	NA	NA	NA	NA	NA	NA	NA	NA
Gm28738	0	NA	NA	NA	NA	NA	NA	NA	NA	NA	NA	NA	NA	NA	NA	NA
Gm28739	0	NA	NA	NA	NA	NA	NA	NA	NA	NA	NA	NA	NA	NA	NA	NA
Gm28740	0	NA	NA	NA	NA	NA	NA	NA	NA	NA	NA	NA	NA	NA	NA	NA
Gm28741	0	NA	NA	NA	NA	NA	NA	NA	NA	NA	NA	NA	NA	NA	NA	NA
Gm28742	0	NA	NA	NA	NA	NA	NA	NA	NA	NA	NA	NA	NA	NA	NA	NA
Gm28743	0	NA	NA	NA	NA	NA	NA	NA	NA	NA	NA	NA	NA	NA	NA	NA
Gm28744	0	NA	NA	NA	NA	NA	NA	NA	NA	NA	NA	NA	NA	NA	NA	NA
Gm28745	0	NA	NA	NA	NA	NA	NA	NA	NA	NA	NA	NA	NA	NA	NA	NA
Gm28746	0	NA	NA	NA	NA	NA	NA	NA	NA	NA	NA	NA	NA	NA	NA	NA
Gm28747	0	NA	NA	NA	NA	NA	NA	NA	NA	NA	NA	NA	NA	NA	NA	NA
Gm28749	0	NA	NA	NA	NA	NA	NA	NA	NA	NA	NA	NA	NA	NA	NA	NA
Gm2875	0	NA	NA	NA	NA	NA	NA	NA	NA	NA	NA	NA	NA	NA	NA	NA
Gm28750	0	NA	NA	NA	NA	NA	NA	NA	NA	NA	NA	NA	NA	NA	NA	NA
Gm28751	0	NA	NA	NA	NA	NA	NA	NA	NA	NA	NA	NA	NA	NA	NA	NA
Gm28752	0	NA	NA	NA	NA	NA	NA	NA	NA	NA	NA	NA	NA	NA	NA	NA
Gm28753	0	NA	NA	NA	NA	NA	NA	NA	NA	NA	NA	NA	NA	NA	NA	NA
Gm28754	0	NA	NA	NA	NA	NA	NA	NA	NA	NA	NA	NA	NA	NA	NA	NA
Gm28755	0	NA	NA	NA	NA	NA	NA	NA	NA	NA	NA	NA	NA	NA	NA	NA
Gm28756	0.907245	-1.3878	3.23093	-0.429537	0.667533	NA	-3.2831	3.30389	-0.993706	0.320366	NA	4.04729	4.644	0.871511	0.383475	0.995989
Gm28757	0	NA	NA	NA	NA	NA	NA	NA	NA	NA	NA	NA	NA	NA	NA	NA
Gm28758	0	NA	NA	NA	NA	NA	NA	NA	NA	NA	NA	NA	NA	NA	NA	NA
Gm28759	0	NA	NA	NA	NA	NA	NA	NA	NA	NA	NA	NA	NA	NA	NA	NA
Gm28760	0	NA	NA	NA	NA	NA	NA	NA	NA	NA	NA	NA	NA	NA	NA	NA
Gm28761	0	NA	NA	NA	NA	NA	NA	NA	NA	NA	NA	NA	NA	NA	NA	NA
Gm28762	0	NA	NA	NA	NA	NA	NA	NA	NA	NA	NA	NA	NA	NA	NA	NA
Gm28763	0	NA	NA	NA	NA	NA	NA	NA	NA	NA	NA	NA	NA	NA	NA	NA
Gm28764	0	NA	NA	NA	NA	NA	NA	NA	NA	NA	NA	NA	NA	NA	NA	NA
Gm28765	0	NA	NA	NA	NA	NA	NA	NA	NA	NA	NA	NA	NA	NA	NA	NA
Gm28766	0	NA	NA	NA	NA	NA	NA	NA	NA	NA	NA	NA	NA	NA	NA	NA
Gm28767	0	NA	NA	NA	NA	NA	NA	NA	NA	NA	NA	NA	NA	NA	NA	NA
Gm28768	0	NA	NA	NA	NA	NA	NA	NA	NA	NA	NA	NA	NA	NA	NA	NA
Gm28769	0	NA	NA	NA	NA	NA	NA	NA	NA	NA	NA	NA	NA	NA	NA	NA
Gm2877	0.194033	-0.300637	4.40729	-0.0682135	0.945616	NA	-0.126775	4.40729	-0.0287649	0.977052	NA	2.37818	6.19778	0.383715	0.701189	0.995989
Gm28770	0	NA	NA	NA	NA	NA	NA	NA	NA	NA	NA	NA	NA	NA	NA	NA
Gm28771	0	NA	NA	NA	NA	NA	NA	NA	NA	NA	NA	NA	NA	NA	NA	NA
Gm28772	0	NA	NA	NA	NA	NA	NA	NA	NA	NA	NA	NA	NA	NA	NA	NA
Gm28773	0	NA	NA	NA	NA	NA	NA	NA	NA	NA	NA	NA	NA	NA	NA	NA
Gm28774	0	NA	NA	NA	NA	NA	NA	NA	NA	NA	NA	NA	NA	NA	NA	NA
Gm28775	0	NA	NA	NA	NA	NA	NA	NA	NA	NA	NA	NA	NA	NA	NA	NA
Gm28776	0	NA	NA	NA	NA	NA	NA	NA	NA	NA	NA	NA	NA	NA	NA	NA
Gm28777	0	NA	NA	NA	NA	NA	NA	NA	NA	NA	NA	NA	NA	NA	NA	NA
Gm28778	8.86557	1.56264	0.83844	1.86375	0.0623568	NA	2.013	0.832176	2.41896	0.015565	0.141381	-2.70867	1.13964	-2.37677	0.017465	0.995989
Gm28779	0	NA	NA	NA	NA	NA	NA	NA	NA	NA	NA	NA	NA	NA	NA	NA
Gm2878	0	NA	NA	NA	NA	NA	NA	NA	NA	NA	NA	NA	NA	NA	NA	NA
Gm28780	0	NA	NA	NA	NA	NA	NA	NA	NA	NA	NA	NA	NA	NA	NA	NA
Gm28781	0	NA	NA	NA	NA	NA	NA	NA	NA	NA	NA	NA	NA	NA	NA	NA
Gm28782	0	NA	NA	NA	NA	NA	NA	NA	NA	NA	NA	NA	NA	NA	NA	NA
Gm28783	0	NA	NA	NA	NA	NA	NA	NA	NA	NA	NA	NA	NA	NA	NA	NA
Gm28784	0	NA	NA	NA	NA	NA	NA	NA	NA	NA	NA	NA	NA	NA	NA	NA
Gm28785	0	NA	NA	NA	NA	NA	NA	NA	NA	NA	NA	NA	NA	NA	NA	NA
Gm28786	0	NA	NA	NA	NA	NA	NA	NA	NA	NA	NA	NA	NA	NA	NA	NA
Gm28787	0	NA	NA	NA	NA	NA	NA	NA	NA	NA	NA	NA	NA	NA	NA	NA
Gm28788	0	NA	NA	NA	NA	NA	NA	NA	NA	NA	NA	NA	NA	NA	NA	NA
Gm28789	0	NA	NA	NA	NA	NA	NA	NA	NA	NA	NA	NA	NA	NA	NA	NA
Gm28790	0	NA	NA	NA	NA	NA	NA	NA	NA	NA	NA	NA	NA	NA	NA	NA
Gm28791	0	NA	NA	NA	NA	NA	NA	NA	NA	NA	NA	NA	NA	NA	NA	NA
Gm28792	0	NA	NA	NA	NA	NA	NA	NA	NA	NA	NA	NA	NA	NA	NA	NA
Gm28793	0	NA	NA	NA	NA	NA	NA	NA	NA	NA	NA	NA	NA	NA	NA	NA
Gm28794	0	NA	NA	NA	NA	NA	NA	NA	NA	NA	NA	NA	NA	NA	NA	NA
Gm28795	0	NA	NA	NA	NA	NA	NA	NA	NA	NA	NA	NA	NA	NA	NA	NA
Gm28796	0	NA	NA	NA	NA	NA	NA	NA	NA	NA	NA	NA	NA	NA	NA	NA
Gm28797	0	NA	NA	NA	NA	NA	NA	NA	NA	NA	NA	NA	NA	NA	NA	NA
Gm28798	0	NA	NA	NA	NA	NA	NA	NA	NA	NA	NA	NA	NA	NA	NA	NA
Gm28799	0	NA	NA	NA	NA	NA	NA	NA	NA	NA	NA	NA	NA	NA	NA	NA
Gm28800	0	NA	NA	NA	NA	NA	NA	NA	NA	NA	NA	NA	NA	NA	NA	NA
Gm28801	0	NA	NA	NA	NA	NA	NA	NA	NA	NA	NA	NA	NA	NA	NA	NA
Gm28802	25.3792	0.0330979	0.473927	0.0698374	0.944323	0.988047	0.659851	0.465741	1.41678	0.156548	0.456995	-0.541787	0.661234	-0.819357	0.412583	0.995989
Gm28803	0	NA	NA	NA	NA	NA	NA	NA	NA	NA	NA	NA	NA	NA	NA	NA
Gm28806	0	NA	NA	NA	NA	NA	NA	NA	NA	NA	NA	NA	NA	NA	NA	NA
Gm28807	2.32586	-1.73902	1.59677	-1.08909	0.276115	NA	-1.19402	1.55484	-0.767935	0.442526	NA	2.81177	2.23157	1.26	0.207669	0.995989
Gm28808	0	NA	NA	NA	NA	NA	NA	NA	NA	NA	NA	NA	NA	NA	NA	NA
Gm28809	0	NA	NA	NA	NA	NA	NA	NA	NA	NA	NA	NA	NA	NA	NA	NA
Gm28810	0	NA	NA	NA	NA	NA	NA	NA	NA	NA	NA	NA	NA	NA	NA	NA
Gm28811	0	NA	NA	NA	NA	NA	NA	NA	NA	NA	NA	NA	NA	NA	NA	NA
Gm28812	0	NA	NA	NA	NA	NA	NA	NA	NA	NA	NA	NA	NA	NA	NA	NA
Gm28813	0	NA	NA	NA	NA	NA	NA	NA	NA	NA	NA	NA	NA	NA	NA	NA
Gm28814	0	NA	NA	NA	NA	NA	NA	NA	NA	NA	NA	NA	NA	NA	NA	NA
Gm28815	0	NA	NA	NA	NA	NA	NA	NA	NA	NA	NA	NA	NA	NA	NA	NA
Gm28816	0	NA	NA	NA	NA	NA	NA	NA	NA	NA	NA	NA	NA	NA	NA	NA
Gm28817	0	NA	NA	NA	NA	NA	NA	NA	NA	NA	NA	NA	NA	NA	NA	NA
Gm28818	0.716477	0.74176	2.61937	0.283183	0.777037	NA	0.444563	2.65593	0.167385	0.867067	NA	-3.06383	3.77463	-0.811691	0.416969	0.995989
Gm28819	0	NA	NA	NA	NA	NA	NA	NA	NA	NA	NA	NA	NA	NA	NA	NA
Gm28820	0	NA	NA	NA	NA	NA	NA	NA	NA	NA	NA	NA	NA	NA	NA	NA
Gm28821	0	NA	NA	NA	NA	NA	NA	NA	NA	NA	NA	NA	NA	NA	NA	NA
Gm28822	0.162025	0.661056	4.40729	0.149991	0.880771	NA	0.834918	4.40729	0.18944	0.849748	NA	-1.5338	6.23278	-0.246086	0.805615	0.995989
Gm28823	0	NA	NA	NA	NA	NA	NA	NA	NA	NA	NA	NA	NA	NA	NA	NA
Gm28824	0	NA	NA	NA	NA	NA	NA	NA	NA	NA	NA	NA	NA	NA	NA	NA
Gm28825	0	NA	NA	NA	NA	NA	NA	NA	NA	NA	NA	NA	NA	NA	NA	NA
Gm28826	0.15222	0.661103	4.40729	0.150002	0.880763	NA	-0.126823	4.40729	-0.0287758	0.977043	NA	0.389699	6.23278	0.0625241	0.950145	0.995989
Gm28827	0	NA	NA	NA	NA	NA	NA	NA	NA	NA	NA	NA	NA	NA	NA	NA
Gm28828	0	NA	NA	NA	NA	NA	NA	NA	NA	NA	NA	NA	NA	NA	NA	NA
Gm28829	0	NA	NA	NA	NA	NA	NA	NA	NA	NA	NA	NA	NA	NA	NA	NA
Gm28830	0	NA	NA	NA	NA	NA	NA	NA	NA	NA	NA	NA	NA	NA	NA	NA
Gm28831	0	NA	NA	NA	NA	NA	NA	NA	NA	NA	NA	NA	NA	NA	NA	NA
Gm28832	0	NA	NA	NA	NA	NA	NA	NA	NA	NA	NA	NA	NA	NA	NA	NA
Gm28833	0	NA	NA	NA	NA	NA	NA	NA	NA	NA	NA	NA	NA	NA	NA	NA
Gm28834	0	NA	NA	NA	NA	NA	NA	NA	NA	NA	NA	NA	NA	NA	NA	NA
Gm28835	0	NA	NA	NA	NA	NA	NA	NA	NA	NA	NA	NA	NA	NA	NA	NA
Gm28836	13.9411	0.312376	0.568429	0.549543	0.582633	0.879495	0.561822	0.566464	0.991805	0.321292	0.638431	-1.51324	0.82108	-1.84299	0.0653309	0.995989
Gm28837	0	NA	NA	NA	NA	NA	NA	NA	NA	NA	NA	NA	NA	NA	NA	NA
Gm28838	0	NA	NA	NA	NA	NA	NA	NA	NA	NA	NA	NA	NA	NA	NA	NA
Gm28839	0	NA	NA	NA	NA	NA	NA	NA	NA	NA	NA	NA	NA	NA	NA	NA
Gm28840	0	NA	NA	NA	NA	NA	NA	NA	NA	NA	NA	NA	NA	NA	NA	NA
Gm28841	0	NA	NA	NA	NA	NA	NA	NA	NA	NA	NA	NA	NA	NA	NA	NA
Gm28842	0	NA	NA	NA	NA	NA	NA	NA	NA	NA	NA	NA	NA	NA	NA	NA
Gm28843	0.171061	-0.300657	4.40729	-0.068218	0.945612	NA	-1.08858	4.40729	-0.246996	0.804912	NA	0.389652	6.23278	0.0625166	0.950151	0.995989
Gm28844	0	NA	NA	NA	NA	NA	NA	NA	NA	NA	NA	NA	NA	NA	NA	NA
Gm28845	0	NA	NA	NA	NA	NA	NA	NA	NA	NA	NA	NA	NA	NA	NA	NA
Gm28846	0	NA	NA	NA	NA	NA	NA	NA	NA	NA	NA	NA	NA	NA	NA	NA
Gm28847	0	NA	NA	NA	NA	NA	NA	NA	NA	NA	NA	NA	NA	NA	NA	NA
Gm28848	1.26386	0.510512	1.85513	0.275189	0.783171	NA	-0.629248	1.9689	-0.319594	0.749276	NA	-0.965069	2.80504	-0.344048	0.73081	0.995989
Gm28849	0	NA	NA	NA	NA	NA	NA	NA	NA	NA	NA	NA	NA	NA	NA	NA
Gm2885	147.786	-0.00318328	0.22698	-0.0140245	0.98881	0.996506	0.997726	0.221407	4.50629	6.59699e-06	0.000665549	-0.45793	0.31349	-1.46075	0.144085	0.995989
Gm28850	0	NA	NA	NA	NA	NA	NA	NA	NA	NA	NA	NA	NA	NA	NA	NA
Gm28851	0	NA	NA	NA	NA	NA	NA	NA	NA	NA	NA	NA	NA	NA	NA	NA
Gm28852	0	NA	NA	NA	NA	NA	NA	NA	NA	NA	NA	NA	NA	NA	NA	NA
Gm28853	0	NA	NA	NA	NA	NA	NA	NA	NA	NA	NA	NA	NA	NA	NA	NA
Gm28854	0	NA	NA	NA	NA	NA	NA	NA	NA	NA	NA	NA	NA	NA	NA	NA
Gm28855	0	NA	NA	NA	NA	NA	NA	NA	NA	NA	NA	NA	NA	NA	NA	NA
Gm28856	0.1793	-0.300657	4.40729	-0.068218	0.945612	NA	-1.08858	4.40729	-0.246996	0.804912	NA	0.389652	6.23278	0.0625166	0.950151	0.995989
Gm28857	0	NA	NA	NA	NA	NA	NA	NA	NA	NA	NA	NA	NA	NA	NA	NA
Gm28858	0	NA	NA	NA	NA	NA	NA	NA	NA	NA	NA	NA	NA	NA	NA	NA
Gm28859	0	NA	NA	NA	NA	NA	NA	NA	NA	NA	NA	NA	NA	NA	NA	NA
Gm28860	0	NA	NA	NA	NA	NA	NA	NA	NA	NA	NA	NA	NA	NA	NA	NA
Gm28861	0	NA	NA	NA	NA	NA	NA	NA	NA	NA	NA	NA	NA	NA	NA	NA
Gm28862	0	NA	NA	NA	NA	NA	NA	NA	NA	NA	NA	NA	NA	NA	NA	NA
Gm28863	3.19832	0.983467	1.51079	0.65096	0.515072	NA	2.4375	1.42607	1.70925	0.0874051	NA	-0.223825	1.84267	-0.121468	0.903321	0.995989
Gm28864	0	NA	NA	NA	NA	NA	NA	NA	NA	NA	NA	NA	NA	NA	NA	NA
Gm28865	0.146684	-0.300725	4.40729	-0.0682335	0.9456	NA	1.58267	4.38117	0.361244	0.717917	NA	-1.31977	6.21434	-0.212376	0.831814	0.995989
Gm28866	0	NA	NA	NA	NA	NA	NA	NA	NA	NA	NA	NA	NA	NA	NA	NA
Gm28867	0.435689	-0.300657	3.44552	-0.0872601	0.930465	NA	-0.126794	3.44552	-0.0367998	0.970645	NA	1.2208	4.84206	0.252125	0.800944	0.995989
Gm28870	0	NA	NA	NA	NA	NA	NA	NA	NA	NA	NA	NA	NA	NA	NA	NA
Gm28871	0	NA	NA	NA	NA	NA	NA	NA	NA	NA	NA	NA	NA	NA	NA	NA
Gm28872	0	NA	NA	NA	NA	NA	NA	NA	NA	NA	NA	NA	NA	NA	NA	NA
Gm28874	21.6166	-0.215356	0.396949	-0.542526	0.587456	0.881114	-0.251887	0.402057	-0.626495	0.53099	0.789351	-0.302112	0.581393	-0.519635	0.603318	0.995989
Gm28875	52.0228	0.0719035	0.291481	0.246683	0.805154	0.951409	-0.0165663	0.29534	-0.0560924	0.955268	0.983534	0.170416	0.41189	0.413742	0.679063	0.995989
Gm28876	1.17367	1.37614	1.82612	0.753584	0.451099	NA	0.795395	1.88697	0.42152	0.673375	NA	-1.59346	2.5547	-0.623737	0.5328	0.995989
Gm28877	0	NA	NA	NA	NA	NA	NA	NA	NA	NA	NA	NA	NA	NA	NA	NA
Gm28878	0	NA	NA	NA	NA	NA	NA	NA	NA	NA	NA	NA	NA	NA	NA	NA
Gm28879	0	NA	NA	NA	NA	NA	NA	NA	NA	NA	NA	NA	NA	NA	NA	NA
Gm2888	0	NA	NA	NA	NA	NA	NA	NA	NA	NA	NA	NA	NA	NA	NA	NA
Gm28880	0	NA	NA	NA	NA	NA	NA	NA	NA	NA	NA	NA	NA	NA	NA	NA
Gm28881	0	NA	NA	NA	NA	NA	NA	NA	NA	NA	NA	NA	NA	NA	NA	NA
Gm28882	0	NA	NA	NA	NA	NA	NA	NA	NA	NA	NA	NA	NA	NA	NA	NA
Gm28883	0.635647	-2.17772	2.67995	-0.812599	0.416448	NA	-2.96565	2.67995	-1.10661	0.268463	NA	4.23034	3.84764	1.09946	0.271565	0.995989
Gm28884	0	NA	NA	NA	NA	NA	NA	NA	NA	NA	NA	NA	NA	NA	NA	NA
Gm28885	0	NA	NA	NA	NA	NA	NA	NA	NA	NA	NA	NA	NA	NA	NA	NA
Gm28886	0	NA	NA	NA	NA	NA	NA	NA	NA	NA	NA	NA	NA	NA	NA	NA
Gm28887	0.445371	-2.20037	3.38477	-0.650078	0.515642	NA	-0.189825	3.33596	-0.0569026	0.954623	NA	1.41447	4.7917	0.295192	0.767848	0.995989
Gm28888	0	NA	NA	NA	NA	NA	NA	NA	NA	NA	NA	NA	NA	NA	NA	NA
Gm28889	0	NA	NA	NA	NA	NA	NA	NA	NA	NA	NA	NA	NA	NA	NA	NA
Gm28890	0	NA	NA	NA	NA	NA	NA	NA	NA	NA	NA	NA	NA	NA	NA	NA
Gm28891	0.176813	-2.13578	4.36985	-0.488755	0.625015	NA	-1.96192	4.36985	-0.448968	0.653455	NA	2.22473	6.20636	0.358461	0.719999	0.995989
Gm28892	0	NA	NA	NA	NA	NA	NA	NA	NA	NA	NA	NA	NA	NA	NA	NA
Gm28893	0	NA	NA	NA	NA	NA	NA	NA	NA	NA	NA	NA	NA	NA	NA	NA
Gm28894	0	NA	NA	NA	NA	NA	NA	NA	NA	NA	NA	NA	NA	NA	NA	NA
Gm28895	0	NA	NA	NA	NA	NA	NA	NA	NA	NA	NA	NA	NA	NA	NA	NA
Gm28896	0	NA	NA	NA	NA	NA	NA	NA	NA	NA	NA	NA	NA	NA	NA	NA
Gm28897	0	NA	NA	NA	NA	NA	NA	NA	NA	NA	NA	NA	NA	NA	NA	NA
Gm28898	0	NA	NA	NA	NA	NA	NA	NA	NA	NA	NA	NA	NA	NA	NA	NA
Gm28899	0	NA	NA	NA	NA	NA	NA	NA	NA	NA	NA	NA	NA	NA	NA	NA
Gm28900	0.073342	-0.300703	4.40729	-0.0682286	0.945604	NA	0.834946	4.40729	0.189446	0.849743	NA	-0.572061	6.23278	-0.0917826	0.926871	0.995989
Gm28901	1.03605	-0.923751	1.97835	-0.466929	0.640551	NA	-1.60832	2.05739	-0.781732	0.434372	NA	3.52607	2.79151	1.26314	0.206538	0.995989
Gm28902	0	NA	NA	NA	NA	NA	NA	NA	NA	NA	NA	NA	NA	NA	NA	NA
Gm28905	22.2269	-0.727498	0.450776	-1.61388	0.106554	0.548364	-0.630933	0.452682	-1.39377	0.163388	0.464868	1.05416	0.642926	1.63964	0.101081	0.995989
Gm28906	0.429404	-0.300649	4.40729	-0.0682163	0.945613	NA	0.835	4.40729	0.189459	0.849733	NA	2.22391	6.16477	0.360745	0.71829	0.995989
Gm28907	0	NA	NA	NA	NA	NA	NA	NA	NA	NA	NA	NA	NA	NA	NA	NA
Gm28908	0	NA	NA	NA	NA	NA	NA	NA	NA	NA	NA	NA	NA	NA	NA	NA
Gm28909	0	NA	NA	NA	NA	NA	NA	NA	NA	NA	NA	NA	NA	NA	NA	NA
Gm28910	0	NA	NA	NA	NA	NA	NA	NA	NA	NA	NA	NA	NA	NA	NA	NA
Gm28911	0.167717	-0.30073	4.40729	-0.0682347	0.945599	NA	1.75146	4.36658	0.401106	0.688342	NA	-1.48856	6.20405	-0.239933	0.810382	0.995989
Gm28912	0	NA	NA	NA	NA	NA	NA	NA	NA	NA	NA	NA	NA	NA	NA	NA
Gm28913	0	NA	NA	NA	NA	NA	NA	NA	NA	NA	NA	NA	NA	NA	NA	NA
Gm28914	0	NA	NA	NA	NA	NA	NA	NA	NA	NA	NA	NA	NA	NA	NA	NA
Gm28915	0	NA	NA	NA	NA	NA	NA	NA	NA	NA	NA	NA	NA	NA	NA	NA
Gm28916	0	NA	NA	NA	NA	NA	NA	NA	NA	NA	NA	NA	NA	NA	NA	NA
Gm28917	0	NA	NA	NA	NA	NA	NA	NA	NA	NA	NA	NA	NA	NA	NA	NA
Gm28918	0	NA	NA	NA	NA	NA	NA	NA	NA	NA	NA	NA	NA	NA	NA	NA
Gm28919	0.256144	-2.10325	4.37261	-0.481006	0.630512	NA	-1.92939	4.37261	-0.441244	0.659036	NA	3.15398	6.2083	0.508026	0.611435	0.995989
Gm2892	0	NA	NA	NA	NA	NA	NA	NA	NA	NA	NA	NA	NA	NA	NA	NA
Gm28920	0	NA	NA	NA	NA	NA	NA	NA	NA	NA	NA	NA	NA	NA	NA	NA
Gm28921	0	NA	NA	NA	NA	NA	NA	NA	NA	NA	NA	NA	NA	NA	NA	NA
Gm28922	0	NA	NA	NA	NA	NA	NA	NA	NA	NA	NA	NA	NA	NA	NA	NA
Gm28923	0	NA	NA	NA	NA	NA	NA	NA	NA	NA	NA	NA	NA	NA	NA	NA
Gm28924	0	NA	NA	NA	NA	NA	NA	NA	NA	NA	NA	NA	NA	NA	NA	NA
Gm28925	0	NA	NA	NA	NA	NA	NA	NA	NA	NA	NA	NA	NA	NA	NA	NA
Gm28926	0	NA	NA	NA	NA	NA	NA	NA	NA	NA	NA	NA	NA	NA	NA	NA
Gm28927	0	NA	NA	NA	NA	NA	NA	NA	NA	NA	NA	NA	NA	NA	NA	NA
Gm28928	10.1657	-0.873518	0.586418	-1.48958	0.136334	0.587797	-0.186677	0.564128	-0.330913	0.74071	0.901179	0.529649	0.827942	0.639718	0.522356	0.995989
Gm28929	0	NA	NA	NA	NA	NA	NA	NA	NA	NA	NA	NA	NA	NA	NA	NA
Gm28930	0	NA	NA	NA	NA	NA	NA	NA	NA	NA	NA	NA	NA	NA	NA	NA
Gm28932	0	NA	NA	NA	NA	NA	NA	NA	NA	NA	NA	NA	NA	NA	NA	NA
Gm28934	0	NA	NA	NA	NA	NA	NA	NA	NA	NA	NA	NA	NA	NA	NA	NA
Gm28935	15.5323	-0.258353	0.618138	-0.417954	0.675981	0.912146	0.882307	0.595556	1.48149	0.138477	0.431239	-0.581863	0.856575	-0.67929	0.496954	0.995989
Gm28936	0	NA	NA	NA	NA	NA	NA	NA	NA	NA	NA	NA	NA	NA	NA	NA
Gm28937	0	NA	NA	NA	NA	NA	NA	NA	NA	NA	NA	NA	NA	NA	NA	NA
Gm28938	0	NA	NA	NA	NA	NA	NA	NA	NA	NA	NA	NA	NA	NA	NA	NA
Gm28939	0	NA	NA	NA	NA	NA	NA	NA	NA	NA	NA	NA	NA	NA	NA	NA
Gm28940	0	NA	NA	NA	NA	NA	NA	NA	NA	NA	NA	NA	NA	NA	NA	NA
Gm28941	0	NA	NA	NA	NA	NA	NA	NA	NA	NA	NA	NA	NA	NA	NA	NA
Gm28942	1.19857	-0.744924	2.40712	-0.309466	0.756967	NA	-3.05738	2.54976	-1.19909	0.230494	NA	4.44114	3.47996	1.2762	0.201884	0.995989
Gm28943	0	NA	NA	NA	NA	NA	NA	NA	NA	NA	NA	NA	NA	NA	NA	NA
Gm28944	0	NA	NA	NA	NA	NA	NA	NA	NA	NA	NA	NA	NA	NA	NA	NA
Gm28945	0	NA	NA	NA	NA	NA	NA	NA	NA	NA	NA	NA	NA	NA	NA	NA
Gm28946	0	NA	NA	NA	NA	NA	NA	NA	NA	NA	NA	NA	NA	NA	NA	NA
Gm28947	0	NA	NA	NA	NA	NA	NA	NA	NA	NA	NA	NA	NA	NA	NA	NA
Gm28948	0	NA	NA	NA	NA	NA	NA	NA	NA	NA	NA	NA	NA	NA	NA	NA
Gm28949	0	NA	NA	NA	NA	NA	NA	NA	NA	NA	NA	NA	NA	NA	NA	NA
Gm2895	2.52384	-1.25963	1.16423	-1.08194	0.279281	NA	-1.60149	1.21591	-1.31711	0.187801	NA	1.0094	1.79109	0.563564	0.573051	0.995989
Gm28950	0	NA	NA	NA	NA	NA	NA	NA	NA	NA	NA	NA	NA	NA	NA	NA
Gm28951	0.0884066	-1.26242	4.40729	-0.286438	0.774543	NA	-1.08855	4.40729	-0.246989	0.804916	NA	1.35139	6.23278	0.21682	0.828348	0.995989
Gm28952	0	NA	NA	NA	NA	NA	NA	NA	NA	NA	NA	NA	NA	NA	NA	NA
Gm28953	0	NA	NA	NA	NA	NA	NA	NA	NA	NA	NA	NA	NA	NA	NA	NA
Gm28954	0	NA	NA	NA	NA	NA	NA	NA	NA	NA	NA	NA	NA	NA	NA	NA
Gm28955	0	NA	NA	NA	NA	NA	NA	NA	NA	NA	NA	NA	NA	NA	NA	NA
Gm28956	0.0829136	-0.300657	4.40729	-0.068218	0.945612	NA	-0.126795	4.40729	-0.0287694	0.977049	NA	1.35144	6.23278	0.216828	0.828343	0.995989
Gm28957	0	NA	NA	NA	NA	NA	NA	NA	NA	NA	NA	NA	NA	NA	NA	NA
Gm28958	0	NA	NA	NA	NA	NA	NA	NA	NA	NA	NA	NA	NA	NA	NA	NA
Gm28959	0	NA	NA	NA	NA	NA	NA	NA	NA	NA	NA	NA	NA	NA	NA	NA
Gm28960	0	NA	NA	NA	NA	NA	NA	NA	NA	NA	NA	NA	NA	NA	NA	NA
Gm28961	0.248862	0.661031	4.40729	0.149986	0.880776	NA	1.70749	4.37022	0.390712	0.69601	NA	-2.40636	6.20662	-0.387709	0.698231	0.995989
Gm28962	0	NA	NA	NA	NA	NA	NA	NA	NA	NA	NA	NA	NA	NA	NA	NA
Gm28963	0	NA	NA	NA	NA	NA	NA	NA	NA	NA	NA	NA	NA	NA	NA	NA
Gm28964	0	NA	NA	NA	NA	NA	NA	NA	NA	NA	NA	NA	NA	NA	NA	NA
Gm28965	0	NA	NA	NA	NA	NA	NA	NA	NA	NA	NA	NA	NA	NA	NA	NA
Gm28966	0	NA	NA	NA	NA	NA	NA	NA	NA	NA	NA	NA	NA	NA	NA	NA
Gm28967	0	NA	NA	NA	NA	NA	NA	NA	NA	NA	NA	NA	NA	NA	NA	NA
Gm28968	0	NA	NA	NA	NA	NA	NA	NA	NA	NA	NA	NA	NA	NA	NA	NA
Gm28969	0	NA	NA	NA	NA	NA	NA	NA	NA	NA	NA	NA	NA	NA	NA	NA
Gm2897	8.013	1.08266	0.739158	1.46472	0.142998	NA	0.763748	0.760514	1.00425	0.315258	0.632289	0.204963	0.982916	0.208526	0.834819	0.995989
Gm28970	0	NA	NA	NA	NA	NA	NA	NA	NA	NA	NA	NA	NA	NA	NA	NA
Gm28971	0	NA	NA	NA	NA	NA	NA	NA	NA	NA	NA	NA	NA	NA	NA	NA
Gm28972	0	NA	NA	NA	NA	NA	NA	NA	NA	NA	NA	NA	NA	NA	NA	NA
Gm28973	0	NA	NA	NA	NA	NA	NA	NA	NA	NA	NA	NA	NA	NA	NA	NA
Gm28974	0	NA	NA	NA	NA	NA	NA	NA	NA	NA	NA	NA	NA	NA	NA	NA
Gm28975	0	NA	NA	NA	NA	NA	NA	NA	NA	NA	NA	NA	NA	NA	NA	NA
Gm28976	0	NA	NA	NA	NA	NA	NA	NA	NA	NA	NA	NA	NA	NA	NA	NA
Gm28977	0	NA	NA	NA	NA	NA	NA	NA	NA	NA	NA	NA	NA	NA	NA	NA
Gm28978	0	NA	NA	NA	NA	NA	NA	NA	NA	NA	NA	NA	NA	NA	NA	NA
Gm28979	0	NA	NA	NA	NA	NA	NA	NA	NA	NA	NA	NA	NA	NA	NA	NA
Gm28980	0	NA	NA	NA	NA	NA	NA	NA	NA	NA	NA	NA	NA	NA	NA	NA
Gm28981	16.2465	0.590845	0.483047	1.22316	0.221268	0.673644	0.431688	0.491662	0.878018	0.379934	0.688257	-0.494392	0.674674	-0.732787	0.463689	0.995989
Gm28982	10.0129	0.812042	0.562891	1.44263	0.149125	0.605728	0.498532	0.578053	0.862432	0.38845	0.693312	-1.49676	0.813145	-1.84071	0.0656642	0.995989
Gm28983	0	NA	NA	NA	NA	NA	NA	NA	NA	NA	NA	NA	NA	NA	NA	NA
Gm28984	0	NA	NA	NA	NA	NA	NA	NA	NA	NA	NA	NA	NA	NA	NA	NA
Gm28985	0	NA	NA	NA	NA	NA	NA	NA	NA	NA	NA	NA	NA	NA	NA	NA
Gm28986	0	NA	NA	NA	NA	NA	NA	NA	NA	NA	NA	NA	NA	NA	NA	NA
Gm28987	0	NA	NA	NA	NA	NA	NA	NA	NA	NA	NA	NA	NA	NA	NA	NA
Gm28988	0	NA	NA	NA	NA	NA	NA	NA	NA	NA	NA	NA	NA	NA	NA	NA
Gm28989	2.61392	-0.631887	1.20019	-0.526489	0.598549	NA	0.209849	1.15418	0.181817	0.855726	NA	-0.824833	1.75338	-0.470424	0.638052	0.995989
Gm28990	0	NA	NA	NA	NA	NA	NA	NA	NA	NA	NA	NA	NA	NA	NA	NA
Gm28991	0	NA	NA	NA	NA	NA	NA	NA	NA	NA	NA	NA	NA	NA	NA	NA
Gm28992	0	NA	NA	NA	NA	NA	NA	NA	NA	NA	NA	NA	NA	NA	NA	NA
Gm28993	0	NA	NA	NA	NA	NA	NA	NA	NA	NA	NA	NA	NA	NA	NA	NA
Gm28994	0	NA	NA	NA	NA	NA	NA	NA	NA	NA	NA	NA	NA	NA	NA	NA
Gm28995	0	NA	NA	NA	NA	NA	NA	NA	NA	NA	NA	NA	NA	NA	NA	NA
Gm28996	0	NA	NA	NA	NA	NA	NA	NA	NA	NA	NA	NA	NA	NA	NA	NA
Gm28997	0	NA	NA	NA	NA	NA	NA	NA	NA	NA	NA	NA	NA	NA	NA	NA
Gm28998	0	NA	NA	NA	NA	NA	NA	NA	NA	NA	NA	NA	NA	NA	NA	NA
Gm28999	0	NA	NA	NA	NA	NA	NA	NA	NA	NA	NA	NA	NA	NA	NA	NA
Gm29000	0	NA	NA	NA	NA	NA	NA	NA	NA	NA	NA	NA	NA	NA	NA	NA
Gm29001	0	NA	NA	NA	NA	NA	NA	NA	NA	NA	NA	NA	NA	NA	NA	NA
Gm29002	0	NA	NA	NA	NA	NA	NA	NA	NA	NA	NA	NA	NA	NA	NA	NA
Gm29003	0	NA	NA	NA	NA	NA	NA	NA	NA	NA	NA	NA	NA	NA	NA	NA
Gm29005	0	NA	NA	NA	NA	NA	NA	NA	NA	NA	NA	NA	NA	NA	NA	NA
Gm29007	0	NA	NA	NA	NA	NA	NA	NA	NA	NA	NA	NA	NA	NA	NA	NA
Gm29008	0	NA	NA	NA	NA	NA	NA	NA	NA	NA	NA	NA	NA	NA	NA	NA
Gm29009	0	NA	NA	NA	NA	NA	NA	NA	NA	NA	NA	NA	NA	NA	NA	NA
Gm29011	0.0870809	0.661084	4.40729	0.149998	0.880766	NA	-0.126842	4.40729	-0.02878	0.97704	NA	-0.572061	6.23278	-0.0917826	0.926871	0.995989
Gm29012	1.24212	-0.231476	2.24974	-0.10289	0.91805	NA	-0.184012	2.26178	-0.0813572	0.935158	NA	1.27406	3.14074	0.405655	0.684996	0.995989
Gm29013	0	NA	NA	NA	NA	NA	NA	NA	NA	NA	NA	NA	NA	NA	NA	NA
Gm29014	0	NA	NA	NA	NA	NA	NA	NA	NA	NA	NA	NA	NA	NA	NA	NA
Gm29015	0	NA	NA	NA	NA	NA	NA	NA	NA	NA	NA	NA	NA	NA	NA	NA
Gm29016	0.234504	0.504019	4.37744	0.11514	0.908334	NA	-1.08861	4.40729	-0.247001	0.804907	NA	-0.415008	6.2117	-0.0668106	0.946732	0.995989
Gm29017	0	NA	NA	NA	NA	NA	NA	NA	NA	NA	NA	NA	NA	NA	NA	NA
Gm29018	1.01156	-3.13658	2.8907	-1.08506	0.277895	NA	-0.357179	2.75511	-0.129642	0.896849	NA	3.56042	3.98872	0.892622	0.37206	0.995989
Gm29019	0.183749	1.25462	4.39099	0.285725	0.775089	NA	0.8349	4.40729	0.189436	0.849751	NA	-2.12735	6.22126	-0.341948	0.73239	0.995989
Gm29020	0.548494	1.24395	3.19654	0.389155	0.697161	NA	0.636832	3.26936	0.194788	0.845559	NA	-1.91859	4.57234	-0.419608	0.674772	0.995989
Gm29021	0	NA	NA	NA	NA	NA	NA	NA	NA	NA	NA	NA	NA	NA	NA	NA
Gm29022	0	NA	NA	NA	NA	NA	NA	NA	NA	NA	NA	NA	NA	NA	NA	NA
Gm29023	0	NA	NA	NA	NA	NA	NA	NA	NA	NA	NA	NA	NA	NA	NA	NA
Gm29024	0	NA	NA	NA	NA	NA	NA	NA	NA	NA	NA	NA	NA	NA	NA	NA
Gm29025	0	NA	NA	NA	NA	NA	NA	NA	NA	NA	NA	NA	NA	NA	NA	NA
Gm29026	0	NA	NA	NA	NA	NA	NA	NA	NA	NA	NA	NA	NA	NA	NA	NA
Gm29027	0	NA	NA	NA	NA	NA	NA	NA	NA	NA	NA	NA	NA	NA	NA	NA
Gm29028	0	NA	NA	NA	NA	NA	NA	NA	NA	NA	NA	NA	NA	NA	NA	NA
Gm29029	0	NA	NA	NA	NA	NA	NA	NA	NA	NA	NA	NA	NA	NA	NA	NA
Gm29030	0	NA	NA	NA	NA	NA	NA	NA	NA	NA	NA	NA	NA	NA	NA	NA
Gm29031	0	NA	NA	NA	NA	NA	NA	NA	NA	NA	NA	NA	NA	NA	NA	NA
Gm29032	0	NA	NA	NA	NA	NA	NA	NA	NA	NA	NA	NA	NA	NA	NA	NA
Gm29033	0	NA	NA	NA	NA	NA	NA	NA	NA	NA	NA	NA	NA	NA	NA	NA
Gm29034	0	NA	NA	NA	NA	NA	NA	NA	NA	NA	NA	NA	NA	NA	NA	NA
Gm29036	0	NA	NA	NA	NA	NA	NA	NA	NA	NA	NA	NA	NA	NA	NA	NA
Gm29037	0	NA	NA	NA	NA	NA	NA	NA	NA	NA	NA	NA	NA	NA	NA	NA
Gm29038	0	NA	NA	NA	NA	NA	NA	NA	NA	NA	NA	NA	NA	NA	NA	NA
Gm29040	6.07719	0.483726	0.827758	0.584381	0.558964	NA	0.772712	0.822405	0.939575	0.347436	NA	-0.250655	1.12471	-0.222862	0.823643	0.995989
Gm29041	0	NA	NA	NA	NA	NA	NA	NA	NA	NA	NA	NA	NA	NA	NA	NA
Gm29042	0	NA	NA	NA	NA	NA	NA	NA	NA	NA	NA	NA	NA	NA	NA	NA
Gm29043	0	NA	NA	NA	NA	NA	NA	NA	NA	NA	NA	NA	NA	NA	NA	NA
Gm29044	0	NA	NA	NA	NA	NA	NA	NA	NA	NA	NA	NA	NA	NA	NA	NA
Gm29045	0	NA	NA	NA	NA	NA	NA	NA	NA	NA	NA	NA	NA	NA	NA	NA
Gm29046	0	NA	NA	NA	NA	NA	NA	NA	NA	NA	NA	NA	NA	NA	NA	NA
Gm29047	0	NA	NA	NA	NA	NA	NA	NA	NA	NA	NA	NA	NA	NA	NA	NA
Gm29048	0	NA	NA	NA	NA	NA	NA	NA	NA	NA	NA	NA	NA	NA	NA	NA
Gm29049	0	NA	NA	NA	NA	NA	NA	NA	NA	NA	NA	NA	NA	NA	NA	NA
Gm29050	27.169	-1.04264	0.471263	-2.21244	0.026936	0.352842	-1.09511	0.476521	-2.29814	0.0215536	0.165555	1.62297	0.675532	2.4025	0.0162835	0.995989
Gm29051	2.53123	0.340547	1.15584	0.294631	0.768276	NA	-0.136922	1.20193	-0.113919	0.909302	NA	-0.449065	1.68139	-0.267081	0.789407	0.995989
Gm29052	0	NA	NA	NA	NA	NA	NA	NA	NA	NA	NA	NA	NA	NA	NA	NA
Gm29053	0	NA	NA	NA	NA	NA	NA	NA	NA	NA	NA	NA	NA	NA	NA	NA
Gm29054	0.540144	-1.11286	3.72126	-0.299055	0.764898	NA	-1.90079	3.72126	-0.510791	0.609497	NA	3.77566	5.21781	0.723611	0.469305	0.995989
Gm29055	0	NA	NA	NA	NA	NA	NA	NA	NA	NA	NA	NA	NA	NA	NA	NA
Gm29056	0	NA	NA	NA	NA	NA	NA	NA	NA	NA	NA	NA	NA	NA	NA	NA
Gm29057	0	NA	NA	NA	NA	NA	NA	NA	NA	NA	NA	NA	NA	NA	NA	NA
Gm29058	0	NA	NA	NA	NA	NA	NA	NA	NA	NA	NA	NA	NA	NA	NA	NA
Gm29059	0	NA	NA	NA	NA	NA	NA	NA	NA	NA	NA	NA	NA	NA	NA	NA
Gm29060	0	NA	NA	NA	NA	NA	NA	NA	NA	NA	NA	NA	NA	NA	NA	NA
Gm29061	0	NA	NA	NA	NA	NA	NA	NA	NA	NA	NA	NA	NA	NA	NA	NA
Gm29062	0	NA	NA	NA	NA	NA	NA	NA	NA	NA	NA	NA	NA	NA	NA	NA
Gm29063	0	NA	NA	NA	NA	NA	NA	NA	NA	NA	NA	NA	NA	NA	NA	NA
Gm29064	0	NA	NA	NA	NA	NA	NA	NA	NA	NA	NA	NA	NA	NA	NA	NA
Gm29065	0	NA	NA	NA	NA	NA	NA	NA	NA	NA	NA	NA	NA	NA	NA	NA
Gm29066	0.0970165	-0.300657	4.40729	-0.068218	0.945612	NA	-0.126795	4.40729	-0.0287694	0.977049	NA	1.35144	6.23278	0.216828	0.828343	0.995989
Gm29067	0	NA	NA	NA	NA	NA	NA	NA	NA	NA	NA	NA	NA	NA	NA	NA
Gm29068	0	NA	NA	NA	NA	NA	NA	NA	NA	NA	NA	NA	NA	NA	NA	NA
Gm29069	0.882689	0.154756	2.32403	0.0665897	0.946908	NA	1.26437	2.24277	0.563757	0.57292	NA	-2.33695	3.28113	-0.712238	0.476317	0.995989
Gm2907	0	NA	NA	NA	NA	NA	NA	NA	NA	NA	NA	NA	NA	NA	NA	NA
Gm29070	0	NA	NA	NA	NA	NA	NA	NA	NA	NA	NA	NA	NA	NA	NA	NA
Gm29071	0	NA	NA	NA	NA	NA	NA	NA	NA	NA	NA	NA	NA	NA	NA	NA
Gm29072	0	NA	NA	NA	NA	NA	NA	NA	NA	NA	NA	NA	NA	NA	NA	NA
Gm29073	0	NA	NA	NA	NA	NA	NA	NA	NA	NA	NA	NA	NA	NA	NA	NA
Gm29074	0	NA	NA	NA	NA	NA	NA	NA	NA	NA	NA	NA	NA	NA	NA	NA
Gm29075	0	NA	NA	NA	NA	NA	NA	NA	NA	NA	NA	NA	NA	NA	NA	NA
Gm29076	0	NA	NA	NA	NA	NA	NA	NA	NA	NA	NA	NA	NA	NA	NA	NA
Gm29077	0	NA	NA	NA	NA	NA	NA	NA	NA	NA	NA	NA	NA	NA	NA	NA
Gm29078	0	NA	NA	NA	NA	NA	NA	NA	NA	NA	NA	NA	NA	NA	NA	NA
Gm29079	0	NA	NA	NA	NA	NA	NA	NA	NA	NA	NA	NA	NA	NA	NA	NA
Gm29080	0	NA	NA	NA	NA	NA	NA	NA	NA	NA	NA	NA	NA	NA	NA	NA
Gm29081	0	NA	NA	NA	NA	NA	NA	NA	NA	NA	NA	NA	NA	NA	NA	NA
Gm29082	0.0552035	0.661084	4.40729	0.149998	0.880766	NA	-0.126842	4.40729	-0.02878	0.97704	NA	-0.572061	6.23278	-0.0917826	0.926871	0.995989
Gm29083	0	NA	NA	NA	NA	NA	NA	NA	NA	NA	NA	NA	NA	NA	NA	NA
Gm29084	0	NA	NA	NA	NA	NA	NA	NA	NA	NA	NA	NA	NA	NA	NA	NA
Gm29085	0	NA	NA	NA	NA	NA	NA	NA	NA	NA	NA	NA	NA	NA	NA	NA
Gm29086	0	NA	NA	NA	NA	NA	NA	NA	NA	NA	NA	NA	NA	NA	NA	NA
Gm29087	0.162268	1.69427	4.35864	0.388715	0.697487	NA	-0.126872	4.40729	-0.0287868	0.977035	NA	-1.60522	6.19847	-0.258971	0.795658	0.995989
Gm29088	3.45833	0.40414	1.27828	0.31616	0.751881	NA	0.755956	1.26919	0.595619	0.55143	NA	-0.440333	1.76642	-0.249279	0.803145	0.995989
Gm29089	0	NA	NA	NA	NA	NA	NA	NA	NA	NA	NA	NA	NA	NA	NA	NA
Gm29090	0	NA	NA	NA	NA	NA	NA	NA	NA	NA	NA	NA	NA	NA	NA	NA
Gm29091	0	NA	NA	NA	NA	NA	NA	NA	NA	NA	NA	NA	NA	NA	NA	NA
Gm29092	0	NA	NA	NA	NA	NA	NA	NA	NA	NA	NA	NA	NA	NA	NA	NA
Gm29093	0	NA	NA	NA	NA	NA	NA	NA	NA	NA	NA	NA	NA	NA	NA	NA
Gm29094	1.71478	0.00134216	1.41509	0.000948465	0.999243	NA	-2.61751	1.763	-1.48469	0.137625	NA	2.54598	2.26241	1.12534	0.260444	0.995989
Gm29097	0	NA	NA	NA	NA	NA	NA	NA	NA	NA	NA	NA	NA	NA	NA	NA
Gm29098	0	NA	NA	NA	NA	NA	NA	NA	NA	NA	NA	NA	NA	NA	NA	NA
Gm29099	0.43673	1.83584	4.29941	0.426999	0.66938	NA	-1.08864	4.40729	-0.24701	0.804901	NA	-1.74681	6.15697	-0.283712	0.776631	0.995989
Gm29100	0.933099	-0.274136	2.0311	-0.134969	0.892636	NA	-2.55281	2.19525	-1.16288	0.24488	NA	3.55718	2.94191	1.20914	0.226609	0.995989
Gm29101	0	NA	NA	NA	NA	NA	NA	NA	NA	NA	NA	NA	NA	NA	NA	NA
Gm29103	5.14514	0.52239	0.855544	0.610594	0.541468	NA	0.833315	0.848284	0.982354	0.325926	NA	-0.208767	1.14897	-0.1817	0.855818	0.995989
Gm29104	0	NA	NA	NA	NA	NA	NA	NA	NA	NA	NA	NA	NA	NA	NA	NA
Gm29105	0	NA	NA	NA	NA	NA	NA	NA	NA	NA	NA	NA	NA	NA	NA	NA
Gm29106	5.91968	-0.464442	0.746914	-0.621814	0.534064	NA	-0.896269	0.78515	-1.14153	0.253651	NA	1.27668	1.08519	1.17645	0.239414	0.995989
Gm29107	1.62534	-1.47102	2.13648	-0.688524	0.491123	NA	-1.53831	2.16062	-0.711977	0.476479	NA	2.28898	3.06478	0.746865	0.455145	0.995989
Gm29108	0	NA	NA	NA	NA	NA	NA	NA	NA	NA	NA	NA	NA	NA	NA	NA
Gm29109	0	NA	NA	NA	NA	NA	NA	NA	NA	NA	NA	NA	NA	NA	NA	NA
Gm29110	0.266381	0.778945	4.35515	0.178856	0.858051	NA	-1.08861	4.40729	-0.247003	0.804906	NA	-0.689929	6.19602	-0.11135	0.911339	0.995989
Gm29111	0	NA	NA	NA	NA	NA	NA	NA	NA	NA	NA	NA	NA	NA	NA	NA
Gm29112	0	NA	NA	NA	NA	NA	NA	NA	NA	NA	NA	NA	NA	NA	NA	NA
Gm29113	0	NA	NA	NA	NA	NA	NA	NA	NA	NA	NA	NA	NA	NA	NA	NA
Gm29114	76.0304	-0.308188	0.288837	-1.067	0.285974	0.725413	-1.14183	0.299715	-3.80973	0.000139118	0.00686254	-0.206452	0.431772	-0.47815	0.632543	0.995989
Gm29115	0	NA	NA	NA	NA	NA	NA	NA	NA	NA	NA	NA	NA	NA	NA	NA
Gm29116	0	NA	NA	NA	NA	NA	NA	NA	NA	NA	NA	NA	NA	NA	NA	NA
Gm29117	0	NA	NA	NA	NA	NA	NA	NA	NA	NA	NA	NA	NA	NA	NA	NA
Gm29118	0	NA	NA	NA	NA	NA	NA	NA	NA	NA	NA	NA	NA	NA	NA	NA
Gm29119	0	NA	NA	NA	NA	NA	NA	NA	NA	NA	NA	NA	NA	NA	NA	NA
Gm2912	0	NA	NA	NA	NA	NA	NA	NA	NA	NA	NA	NA	NA	NA	NA	NA
Gm29120	0	NA	NA	NA	NA	NA	NA	NA	NA	NA	NA	NA	NA	NA	NA	NA
Gm29121	0	NA	NA	NA	NA	NA	NA	NA	NA	NA	NA	NA	NA	NA	NA	NA
Gm29122	0	NA	NA	NA	NA	NA	NA	NA	NA	NA	NA	NA	NA	NA	NA	NA
Gm29123	0	NA	NA	NA	NA	NA	NA	NA	NA	NA	NA	NA	NA	NA	NA	NA
Gm29124	0.157322	-1.26244	4.40729	-0.286444	0.774538	NA	-0.126795	4.40729	-0.0287694	0.977049	NA	0.389652	6.23278	0.0625166	0.950151	0.995989
Gm29125	10.3809	-0.284368	0.547758	-0.519149	0.603657	0.8871	-0.556659	0.56514	-0.984993	0.324628	0.64192	-0.053629	0.814724	-0.0658248	0.947517	0.995989
Gm29126	0.188749	-0.300735	4.40729	-0.0682357	0.945598	NA	1.90615	4.35458	0.437736	0.661578	NA	-1.64325	6.19562	-0.265228	0.790834	0.995989
Gm29127	0	NA	NA	NA	NA	NA	NA	NA	NA	NA	NA	NA	NA	NA	NA	NA
Gm29128	0	NA	NA	NA	NA	NA	NA	NA	NA	NA	NA	NA	NA	NA	NA	NA
Gm29129	0	NA	NA	NA	NA	NA	NA	NA	NA	NA	NA	NA	NA	NA	NA	NA
Gm29130	0	NA	NA	NA	NA	NA	NA	NA	NA	NA	NA	NA	NA	NA	NA	NA
Gm29131	0	NA	NA	NA	NA	NA	NA	NA	NA	NA	NA	NA	NA	NA	NA	NA
Gm29132	0	NA	NA	NA	NA	NA	NA	NA	NA	NA	NA	NA	NA	NA	NA	NA
Gm29133	0.317538	-1.10893	4.28654	-0.2587	0.795867	NA	-0.935065	4.28654	-0.21814	0.82732	NA	0.236131	6.08506	0.038805	0.969046	0.996625
Gm29134	0	NA	NA	NA	NA	NA	NA	NA	NA	NA	NA	NA	NA	NA	NA	NA
Gm29135	0	NA	NA	NA	NA	NA	NA	NA	NA	NA	NA	NA	NA	NA	NA	NA
Gm29137	0	NA	NA	NA	NA	NA	NA	NA	NA	NA	NA	NA	NA	NA	NA	NA
Gm29138	0.073342	-0.300703	4.40729	-0.0682286	0.945604	NA	0.834946	4.40729	0.189446	0.849743	NA	-0.572061	6.23278	-0.0917826	0.926871	0.995989
Gm29139	0	NA	NA	NA	NA	NA	NA	NA	NA	NA	NA	NA	NA	NA	NA	NA
Gm2914	0	NA	NA	NA	NA	NA	NA	NA	NA	NA	NA	NA	NA	NA	NA	NA
Gm29140	0	NA	NA	NA	NA	NA	NA	NA	NA	NA	NA	NA	NA	NA	NA	NA
Gm29141	2.62636	1.29453	1.22639	1.05557	0.291167	NA	-0.4076	1.37181	-0.297126	0.76637	NA	-0.0138269	1.78467	-0.00774764	0.993818	0.999305
Gm29142	0	NA	NA	NA	NA	NA	NA	NA	NA	NA	NA	NA	NA	NA	NA	NA
Gm29143	0	NA	NA	NA	NA	NA	NA	NA	NA	NA	NA	NA	NA	NA	NA	NA
Gm29144	0	NA	NA	NA	NA	NA	NA	NA	NA	NA	NA	NA	NA	NA	NA	NA
Gm29145	0	NA	NA	NA	NA	NA	NA	NA	NA	NA	NA	NA	NA	NA	NA	NA
Gm29146	0	NA	NA	NA	NA	NA	NA	NA	NA	NA	NA	NA	NA	NA	NA	NA
Gm29147	0	NA	NA	NA	NA	NA	NA	NA	NA	NA	NA	NA	NA	NA	NA	NA
Gm29148	0	NA	NA	NA	NA	NA	NA	NA	NA	NA	NA	NA	NA	NA	NA	NA
Gm29149	0	NA	NA	NA	NA	NA	NA	NA	NA	NA	NA	NA	NA	NA	NA	NA
Gm2915	0	NA	NA	NA	NA	NA	NA	NA	NA	NA	NA	NA	NA	NA	NA	NA
Gm29151	0	NA	NA	NA	NA	NA	NA	NA	NA	NA	NA	NA	NA	NA	NA	NA
Gm29152	0.222941	-0.300638	4.40729	-0.0682138	0.945615	NA	-1.08856	4.40729	-0.246992	0.804915	NA	1.35141	6.23278	0.216823	0.828346	0.995989
Gm29154	1.19364	-1.0859	2.71612	-0.3998	0.689304	NA	-2.96299	2.80088	-1.05788	0.290111	NA	4.94729	3.86908	1.27867	0.201012	0.995989
Gm29155	4.21299	-0.275391	0.888569	-0.309927	0.756617	NA	-0.822524	0.934102	-0.88055	0.378561	NA	0.368485	1.32022	0.27911	0.780161	0.995989
Gm29156	0.587141	0.697607	3.03395	0.229933	0.818144	NA	-2.08425	3.17786	-0.655865	0.511911	NA	0.353189	4.44056	0.0795369	0.936606	0.995989
Gm29157	0	NA	NA	NA	NA	NA	NA	NA	NA	NA	NA	NA	NA	NA	NA	NA
Gm29158	0	NA	NA	NA	NA	NA	NA	NA	NA	NA	NA	NA	NA	NA	NA	NA
Gm29159	0	NA	NA	NA	NA	NA	NA	NA	NA	NA	NA	NA	NA	NA	NA	NA
Gm2916	0	NA	NA	NA	NA	NA	NA	NA	NA	NA	NA	NA	NA	NA	NA	NA
Gm29160	0	NA	NA	NA	NA	NA	NA	NA	NA	NA	NA	NA	NA	NA	NA	NA
Gm29161	0	NA	NA	NA	NA	NA	NA	NA	NA	NA	NA	NA	NA	NA	NA	NA
Gm29162	0	NA	NA	NA	NA	NA	NA	NA	NA	NA	NA	NA	NA	NA	NA	NA
Gm29163	0	NA	NA	NA	NA	NA	NA	NA	NA	NA	NA	NA	NA	NA	NA	NA
Gm29164	0	NA	NA	NA	NA	NA	NA	NA	NA	NA	NA	NA	NA	NA	NA	NA
Gm29165	0.0884066	-1.26242	4.40729	-0.286438	0.774543	NA	-1.08855	4.40729	-0.246989	0.804916	NA	1.35139	6.23278	0.21682	0.828348	0.995989
Gm29166	0	NA	NA	NA	NA	NA	NA	NA	NA	NA	NA	NA	NA	NA	NA	NA
Gm29167	0	NA	NA	NA	NA	NA	NA	NA	NA	NA	NA	NA	NA	NA	NA	NA
Gm29168	0	NA	NA	NA	NA	NA	NA	NA	NA	NA	NA	NA	NA	NA	NA	NA
Gm29169	0	NA	NA	NA	NA	NA	NA	NA	NA	NA	NA	NA	NA	NA	NA	NA
Gm29170	0	NA	NA	NA	NA	NA	NA	NA	NA	NA	NA	NA	NA	NA	NA	NA
Gm29171	0	NA	NA	NA	NA	NA	NA	NA	NA	NA	NA	NA	NA	NA	NA	NA
Gm29175	0	NA	NA	NA	NA	NA	NA	NA	NA	NA	NA	NA	NA	NA	NA	NA
Gm29178	0	NA	NA	NA	NA	NA	NA	NA	NA	NA	NA	NA	NA	NA	NA	NA
Gm29179	0	NA	NA	NA	NA	NA	NA	NA	NA	NA	NA	NA	NA	NA	NA	NA
Gm29180	0	NA	NA	NA	NA	NA	NA	NA	NA	NA	NA	NA	NA	NA	NA	NA
Gm29181	0	NA	NA	NA	NA	NA	NA	NA	NA	NA	NA	NA	NA	NA	NA	NA
Gm29182	0	NA	NA	NA	NA	NA	NA	NA	NA	NA	NA	NA	NA	NA	NA	NA
Gm29183	0	NA	NA	NA	NA	NA	NA	NA	NA	NA	NA	NA	NA	NA	NA	NA
Gm29184	0	NA	NA	NA	NA	NA	NA	NA	NA	NA	NA	NA	NA	NA	NA	NA
Gm29185	0.913852	-0.933524	1.96872	-0.474178	0.635373	NA	-0.110101	1.86613	-0.0589993	0.952953	NA	1.02172	2.71121	0.376851	0.706284	0.995989
Gm29186	0.0829136	-0.300657	4.40729	-0.068218	0.945612	NA	-0.126795	4.40729	-0.0287694	0.977049	NA	1.35144	6.23278	0.216828	0.828343	0.995989
Gm29187	0	NA	NA	NA	NA	NA	NA	NA	NA	NA	NA	NA	NA	NA	NA	NA
Gm29188	0	NA	NA	NA	NA	NA	NA	NA	NA	NA	NA	NA	NA	NA	NA	NA
Gm29189	0	NA	NA	NA	NA	NA	NA	NA	NA	NA	NA	NA	NA	NA	NA	NA
Gm29190	0	NA	NA	NA	NA	NA	NA	NA	NA	NA	NA	NA	NA	NA	NA	NA
Gm29191	0	NA	NA	NA	NA	NA	NA	NA	NA	NA	NA	NA	NA	NA	NA	NA
Gm29192	0	NA	NA	NA	NA	NA	NA	NA	NA	NA	NA	NA	NA	NA	NA	NA
Gm29193	0.500101	-0.30065	3.37064	-0.0891969	0.928925	NA	-0.126788	3.37064	-0.0376155	0.969994	NA	1.8144	4.69651	0.386331	0.699252	0.995989
Gm29194	0	NA	NA	NA	NA	NA	NA	NA	NA	NA	NA	NA	NA	NA	NA	NA
Gm29195	0	NA	NA	NA	NA	NA	NA	NA	NA	NA	NA	NA	NA	NA	NA	NA
Gm29196	0	NA	NA	NA	NA	NA	NA	NA	NA	NA	NA	NA	NA	NA	NA	NA
Gm29197	0	NA	NA	NA	NA	NA	NA	NA	NA	NA	NA	NA	NA	NA	NA	NA
Gm29198	0	NA	NA	NA	NA	NA	NA	NA	NA	NA	NA	NA	NA	NA	NA	NA
Gm29199	0	NA	NA	NA	NA	NA	NA	NA	NA	NA	NA	NA	NA	NA	NA	NA
Gm29200	0	NA	NA	NA	NA	NA	NA	NA	NA	NA	NA	NA	NA	NA	NA	NA
Gm29201	0	NA	NA	NA	NA	NA	NA	NA	NA	NA	NA	NA	NA	NA	NA	NA
Gm29202	0.081134	0.661084	4.40729	0.149998	0.880766	NA	-0.126842	4.40729	-0.02878	0.97704	NA	-0.572061	6.23278	-0.0917826	0.926871	0.995989
Gm29203	0	NA	NA	NA	NA	NA	NA	NA	NA	NA	NA	NA	NA	NA	NA	NA
Gm29204	0	NA	NA	NA	NA	NA	NA	NA	NA	NA	NA	NA	NA	NA	NA	NA
Gm29206	0	NA	NA	NA	NA	NA	NA	NA	NA	NA	NA	NA	NA	NA	NA	NA
Gm29207	0	NA	NA	NA	NA	NA	NA	NA	NA	NA	NA	NA	NA	NA	NA	NA
Gm29208	0	NA	NA	NA	NA	NA	NA	NA	NA	NA	NA	NA	NA	NA	NA	NA
Gm29209	0	NA	NA	NA	NA	NA	NA	NA	NA	NA	NA	NA	NA	NA	NA	NA
Gm29210	0	NA	NA	NA	NA	NA	NA	NA	NA	NA	NA	NA	NA	NA	NA	NA
Gm29211	0	NA	NA	NA	NA	NA	NA	NA	NA	NA	NA	NA	NA	NA	NA	NA
Gm29212	0	NA	NA	NA	NA	NA	NA	NA	NA	NA	NA	NA	NA	NA	NA	NA
Gm29213	0	NA	NA	NA	NA	NA	NA	NA	NA	NA	NA	NA	NA	NA	NA	NA
Gm29214	0	NA	NA	NA	NA	NA	NA	NA	NA	NA	NA	NA	NA	NA	NA	NA
Gm29215	0	NA	NA	NA	NA	NA	NA	NA	NA	NA	NA	NA	NA	NA	NA	NA
Gm29216	42.9623	0.0502695	0.40348	0.12459	0.900848	0.98008	-0.316267	0.410535	-0.770378	0.441076	0.731073	0.138256	0.57654	0.239803	0.810483	0.995989
Gm29217	0	NA	NA	NA	NA	NA	NA	NA	NA	NA	NA	NA	NA	NA	NA	NA
Gm29218	0	NA	NA	NA	NA	NA	NA	NA	NA	NA	NA	NA	NA	NA	NA	NA
Gm29219	0	NA	NA	NA	NA	NA	NA	NA	NA	NA	NA	NA	NA	NA	NA	NA
Gm29220	0	NA	NA	NA	NA	NA	NA	NA	NA	NA	NA	NA	NA	NA	NA	NA
Gm29221	0	NA	NA	NA	NA	NA	NA	NA	NA	NA	NA	NA	NA	NA	NA	NA
Gm29222	0	NA	NA	NA	NA	NA	NA	NA	NA	NA	NA	NA	NA	NA	NA	NA
Gm29223	0	NA	NA	NA	NA	NA	NA	NA	NA	NA	NA	NA	NA	NA	NA	NA
Gm29224	0	NA	NA	NA	NA	NA	NA	NA	NA	NA	NA	NA	NA	NA	NA	NA
Gm29225	0	NA	NA	NA	NA	NA	NA	NA	NA	NA	NA	NA	NA	NA	NA	NA
Gm29226	0	NA	NA	NA	NA	NA	NA	NA	NA	NA	NA	NA	NA	NA	NA	NA
Gm29227	0	NA	NA	NA	NA	NA	NA	NA	NA	NA	NA	NA	NA	NA	NA	NA
Gm29228	0	NA	NA	NA	NA	NA	NA	NA	NA	NA	NA	NA	NA	NA	NA	NA
Gm29229	0	NA	NA	NA	NA	NA	NA	NA	NA	NA	NA	NA	NA	NA	NA	NA
Gm29230	0.359997	1.53599	4.3114	0.356262	0.721644	NA	-1.08864	4.40729	-0.247008	0.804902	NA	-1.44696	6.16535	-0.234692	0.814448	0.995989
Gm29231	0.360562	-0.577812	4.11097	-0.140554	0.888223	NA	-1.00058	4.12853	-0.242358	0.808503	NA	-0.294975	5.85433	-0.0503857	0.959815	0.995989
Gm29232	26.8052	-0.706815	0.467436	-1.51211	0.130506	0.580349	-0.192206	0.460413	-0.417466	0.676338	0.869659	0.473017	0.661412	0.715163	0.474508	0.995989
Gm29233	0	NA	NA	NA	NA	NA	NA	NA	NA	NA	NA	NA	NA	NA	NA	NA
Gm29234	0	NA	NA	NA	NA	NA	NA	NA	NA	NA	NA	NA	NA	NA	NA	NA
Gm29235	0	NA	NA	NA	NA	NA	NA	NA	NA	NA	NA	NA	NA	NA	NA	NA
Gm29237	0	NA	NA	NA	NA	NA	NA	NA	NA	NA	NA	NA	NA	NA	NA	NA
Gm29238	0	NA	NA	NA	NA	NA	NA	NA	NA	NA	NA	NA	NA	NA	NA	NA
Gm29239	0	NA	NA	NA	NA	NA	NA	NA	NA	NA	NA	NA	NA	NA	NA	NA
Gm29240	0	NA	NA	NA	NA	NA	NA	NA	NA	NA	NA	NA	NA	NA	NA	NA
Gm29241	2.34959	0.0169013	1.28809	0.0131212	0.989531	NA	0.304319	1.28045	0.237666	0.81214	NA	-1.53975	1.91761	-0.802952	0.422003	0.995989
Gm29242	4.87345	-0.326823	0.996976	-0.327814	0.743052	NA	-0.650356	1.02384	-0.635214	0.525289	NA	0.987673	1.42755	0.691867	0.489021	0.995989
Gm29243	14.1215	1.15676	0.619378	1.86761	0.0618161	0.45742	-0.685949	0.672393	-1.02016	0.307652	0.624927	-0.784671	0.921309	-0.851691	0.394385	0.995989
Gm29244	0	NA	NA	NA	NA	NA	NA	NA	NA	NA	NA	NA	NA	NA	NA	NA
Gm29245	0	NA	NA	NA	NA	NA	NA	NA	NA	NA	NA	NA	NA	NA	NA	NA
Gm29246	0	NA	NA	NA	NA	NA	NA	NA	NA	NA	NA	NA	NA	NA	NA	NA
Gm29247	9.54597	-0.024771	0.678338	-0.0365172	0.97087	0.993658	-0.22197	0.69129	-0.321095	0.748138	0.904158	0.169728	0.969588	0.175052	0.861039	0.995989
Gm29248	0	NA	NA	NA	NA	NA	NA	NA	NA	NA	NA	NA	NA	NA	NA	NA
Gm29249	0	NA	NA	NA	NA	NA	NA	NA	NA	NA	NA	NA	NA	NA	NA	NA
Gm29250	0	NA	NA	NA	NA	NA	NA	NA	NA	NA	NA	NA	NA	NA	NA	NA
Gm29251	0	NA	NA	NA	NA	NA	NA	NA	NA	NA	NA	NA	NA	NA	NA	NA
Gm29252	0	NA	NA	NA	NA	NA	NA	NA	NA	NA	NA	NA	NA	NA	NA	NA
Gm29253	0	NA	NA	NA	NA	NA	NA	NA	NA	NA	NA	NA	NA	NA	NA	NA
Gm29254	0.398178	-1.26244	4.04313	-0.312242	0.754856	NA	0.624798	4.01422	0.155646	0.876312	NA	1.43922	5.67072	0.253799	0.799651	0.995989
Gm29255	0	NA	NA	NA	NA	NA	NA	NA	NA	NA	NA	NA	NA	NA	NA	NA
Gm29256	0	NA	NA	NA	NA	NA	NA	NA	NA	NA	NA	NA	NA	NA	NA	NA
Gm29257	0	NA	NA	NA	NA	NA	NA	NA	NA	NA	NA	NA	NA	NA	NA	NA
Gm29258	0	NA	NA	NA	NA	NA	NA	NA	NA	NA	NA	NA	NA	NA	NA	NA
Gm29259	0	NA	NA	NA	NA	NA	NA	NA	NA	NA	NA	NA	NA	NA	NA	NA
Gm2926	0	NA	NA	NA	NA	NA	NA	NA	NA	NA	NA	NA	NA	NA	NA	NA
Gm29260	2.79662	-1.10151	1.52356	-0.722983	0.469691	NA	-1.78294	1.57747	-1.13025	0.258369	NA	-1.16738	2.46518	-0.473547	0.635823	0.995989
Gm29261	0.188749	-0.300735	4.40729	-0.0682357	0.945598	NA	1.90615	4.35458	0.437736	0.661578	NA	-1.64325	6.19562	-0.265228	0.790834	0.995989
Gm29262	0	NA	NA	NA	NA	NA	NA	NA	NA	NA	NA	NA	NA	NA	NA	NA
Gm29263	0	NA	NA	NA	NA	NA	NA	NA	NA	NA	NA	NA	NA	NA	NA	NA
Gm29264	15.6182	-0.724152	0.541365	-1.33764	0.181013	0.634803	-0.199781	0.530276	-0.376749	0.70636	0.886511	0.759833	0.760235	0.999471	0.317566	0.995989
Gm29265	0	NA	NA	NA	NA	NA	NA	NA	NA	NA	NA	NA	NA	NA	NA	NA
Gm29266	8.56264	-0.367557	0.824244	-0.445932	0.655646	NA	-0.516304	0.835463	-0.617986	0.536585	0.79199	0.69424	1.17708	0.589796	0.555327	0.995989
Gm29267	0	NA	NA	NA	NA	NA	NA	NA	NA	NA	NA	NA	NA	NA	NA	NA
Gm29268	0	NA	NA	NA	NA	NA	NA	NA	NA	NA	NA	NA	NA	NA	NA	NA
Gm29269	0	NA	NA	NA	NA	NA	NA	NA	NA	NA	NA	NA	NA	NA	NA	NA
Gm29270	0	NA	NA	NA	NA	NA	NA	NA	NA	NA	NA	NA	NA	NA	NA	NA
Gm29271	0	NA	NA	NA	NA	NA	NA	NA	NA	NA	NA	NA	NA	NA	NA	NA
Gm29272	0	NA	NA	NA	NA	NA	NA	NA	NA	NA	NA	NA	NA	NA	NA	NA
Gm29273	0	NA	NA	NA	NA	NA	NA	NA	NA	NA	NA	NA	NA	NA	NA	NA
Gm29274	0	NA	NA	NA	NA	NA	NA	NA	NA	NA	NA	NA	NA	NA	NA	NA
Gm29275	0	NA	NA	NA	NA	NA	NA	NA	NA	NA	NA	NA	NA	NA	NA	NA
Gm29276	0.258765	-1.26243	4.40729	-0.28644	0.774541	NA	-0.126776	4.40729	-0.0287652	0.977052	NA	1.35141	6.23278	0.216823	0.828346	0.995989
Gm29277	0	NA	NA	NA	NA	NA	NA	NA	NA	NA	NA	NA	NA	NA	NA	NA
Gm29278	0	NA	NA	NA	NA	NA	NA	NA	NA	NA	NA	NA	NA	NA	NA	NA
Gm29279	0	NA	NA	NA	NA	NA	NA	NA	NA	NA	NA	NA	NA	NA	NA	NA
Gm29280	0	NA	NA	NA	NA	NA	NA	NA	NA	NA	NA	NA	NA	NA	NA	NA
Gm29281	0	NA	NA	NA	NA	NA	NA	NA	NA	NA	NA	NA	NA	NA	NA	NA
Gm29282	164.599	0.245036	0.223387	1.09691	0.272679	0.7177	-0.0119161	0.22574	-0.0527867	0.957902	0.98484	-0.499233	0.318817	-1.56589	0.117374	0.995989
Gm29283	0.929346	-1.01255	2.62402	-0.385877	0.699588	NA	-3.76872	2.78767	-1.35193	0.176399	NA	1.10154	3.96753	0.277638	0.78129	0.995989
Gm29284	4.73693	0.821192	1.04415	0.786469	0.431593	NA	-3.40805	1.54439	-2.20673	0.0273331	NA	3.68539	1.83489	2.00851	0.0445895	0.995989
Gm29285	0	NA	NA	NA	NA	NA	NA	NA	NA	NA	NA	NA	NA	NA	NA	NA
Gm29286	0	NA	NA	NA	NA	NA	NA	NA	NA	NA	NA	NA	NA	NA	NA	NA
Gm29288	0	NA	NA	NA	NA	NA	NA	NA	NA	NA	NA	NA	NA	NA	NA	NA
Gm29289	0	NA	NA	NA	NA	NA	NA	NA	NA	NA	NA	NA	NA	NA	NA	NA
Gm29290	0	NA	NA	NA	NA	NA	NA	NA	NA	NA	NA	NA	NA	NA	NA	NA
Gm29291	2.73763	-0.0742262	1.19813	-0.0619516	0.950601	NA	-0.579117	1.24555	-0.464947	0.641969	NA	0.250131	1.74721	0.14316	0.886164	0.995989
Gm29292	6.25495	-2.51697	1.02872	-2.4467	0.0144172	NA	0.0290147	0.793096	0.0365841	0.970817	NA	3.21898	1.28041	2.51402	0.0119364	0.995989
Gm29293	0	NA	NA	NA	NA	NA	NA	NA	NA	NA	NA	NA	NA	NA	NA	NA
Gm29295	1.99652	-0.0200716	1.50804	-0.0133097	0.989381	NA	-1.78718	1.75535	-1.01813	0.308614	NA	2.35494	2.28905	1.02878	0.303581	0.995989
Gm29296	1.40981	0.598903	1.86833	0.320555	0.748548	NA	-1.95178	2.14045	-0.911857	0.361844	NA	1.78665	2.81422	0.634865	0.525517	0.995989
Gm29297	0	NA	NA	NA	NA	NA	NA	NA	NA	NA	NA	NA	NA	NA	NA	NA
Gm29298	0	NA	NA	NA	NA	NA	NA	NA	NA	NA	NA	NA	NA	NA	NA	NA
Gm29299	0	NA	NA	NA	NA	NA	NA	NA	NA	NA	NA	NA	NA	NA	NA	NA
Gm2930	0	NA	NA	NA	NA	NA	NA	NA	NA	NA	NA	NA	NA	NA	NA	NA
Gm29300	0	NA	NA	NA	NA	NA	NA	NA	NA	NA	NA	NA	NA	NA	NA	NA
Gm29301	0	NA	NA	NA	NA	NA	NA	NA	NA	NA	NA	NA	NA	NA	NA	NA
Gm29302	0	NA	NA	NA	NA	NA	NA	NA	NA	NA	NA	NA	NA	NA	NA	NA
Gm29303	0	NA	NA	NA	NA	NA	NA	NA	NA	NA	NA	NA	NA	NA	NA	NA
Gm29304	0	NA	NA	NA	NA	NA	NA	NA	NA	NA	NA	NA	NA	NA	NA	NA
Gm29305	0	NA	NA	NA	NA	NA	NA	NA	NA	NA	NA	NA	NA	NA	NA	NA
Gm29306	0	NA	NA	NA	NA	NA	NA	NA	NA	NA	NA	NA	NA	NA	NA	NA
Gm29307	0	NA	NA	NA	NA	NA	NA	NA	NA	NA	NA	NA	NA	NA	NA	NA
Gm29308	0	NA	NA	NA	NA	NA	NA	NA	NA	NA	NA	NA	NA	NA	NA	NA
Gm29309	0	NA	NA	NA	NA	NA	NA	NA	NA	NA	NA	NA	NA	NA	NA	NA
Gm29310	0	NA	NA	NA	NA	NA	NA	NA	NA	NA	NA	NA	NA	NA	NA	NA
Gm29311	0	NA	NA	NA	NA	NA	NA	NA	NA	NA	NA	NA	NA	NA	NA	NA
Gm29312	0	NA	NA	NA	NA	NA	NA	NA	NA	NA	NA	NA	NA	NA	NA	NA
Gm29313	0	NA	NA	NA	NA	NA	NA	NA	NA	NA	NA	NA	NA	NA	NA	NA
Gm29314	0	NA	NA	NA	NA	NA	NA	NA	NA	NA	NA	NA	NA	NA	NA	NA
Gm29315	0	NA	NA	NA	NA	NA	NA	NA	NA	NA	NA	NA	NA	NA	NA	NA
Gm29316	0	NA	NA	NA	NA	NA	NA	NA	NA	NA	NA	NA	NA	NA	NA	NA
Gm29317	0	NA	NA	NA	NA	NA	NA	NA	NA	NA	NA	NA	NA	NA	NA	NA
Gm29318	0.545018	-3.13509	3.60518	-0.869607	0.384515	NA	-1.99943	3.60518	-0.554601	0.579168	NA	3.22404	5.18188	0.622176	0.533826	0.995989
Gm29319	0	NA	NA	NA	NA	NA	NA	NA	NA	NA	NA	NA	NA	NA	NA	NA
Gm29320	0	NA	NA	NA	NA	NA	NA	NA	NA	NA	NA	NA	NA	NA	NA	NA
Gm29321	0	NA	NA	NA	NA	NA	NA	NA	NA	NA	NA	NA	NA	NA	NA	NA
Gm29322	0	NA	NA	NA	NA	NA	NA	NA	NA	NA	NA	NA	NA	NA	NA	NA
Gm29323	0	NA	NA	NA	NA	NA	NA	NA	NA	NA	NA	NA	NA	NA	NA	NA
Gm29324	0	NA	NA	NA	NA	NA	NA	NA	NA	NA	NA	NA	NA	NA	NA	NA
Gm29325	0.829592	0.319546	2.34556	0.136234	0.891636	NA	-3.01224	2.55973	-1.17678	0.239283	NA	-0.230542	3.59586	-0.0641132	0.94888	0.995989
Gm29326	0	NA	NA	NA	NA	NA	NA	NA	NA	NA	NA	NA	NA	NA	NA	NA
Gm29327	0	NA	NA	NA	NA	NA	NA	NA	NA	NA	NA	NA	NA	NA	NA	NA
Gm29328	15.512	1.14105	0.814319	1.40124	0.161143	0.617229	0.423097	0.835464	0.506421	0.612561	0.835859	0.674172	1.12794	0.597701	0.550039	0.995989
Gm29329	0	NA	NA	NA	NA	NA	NA	NA	NA	NA	NA	NA	NA	NA	NA	NA
Gm29330	0	NA	NA	NA	NA	NA	NA	NA	NA	NA	NA	NA	NA	NA	NA	NA
Gm29331	0	NA	NA	NA	NA	NA	NA	NA	NA	NA	NA	NA	NA	NA	NA	NA
Gm29332	0	NA	NA	NA	NA	NA	NA	NA	NA	NA	NA	NA	NA	NA	NA	NA
Gm29333	0	NA	NA	NA	NA	NA	NA	NA	NA	NA	NA	NA	NA	NA	NA	NA
Gm29334	0	NA	NA	NA	NA	NA	NA	NA	NA	NA	NA	NA	NA	NA	NA	NA
Gm29335	0	NA	NA	NA	NA	NA	NA	NA	NA	NA	NA	NA	NA	NA	NA	NA
Gm29336	1.51513	-0.335234	1.70384	-0.196752	0.844022	NA	-1.2781	1.81485	-0.704247	0.481279	NA	0.451728	2.566	0.176043	0.86026	0.995989
Gm29337	0	NA	NA	NA	NA	NA	NA	NA	NA	NA	NA	NA	NA	NA	NA	NA
Gm29338	0	NA	NA	NA	NA	NA	NA	NA	NA	NA	NA	NA	NA	NA	NA	NA
Gm29339	0	NA	NA	NA	NA	NA	NA	NA	NA	NA	NA	NA	NA	NA	NA	NA
Gm29340	6.72771	1.68086	0.910112	1.84688	0.064765	NA	1.14854	0.935597	1.2276	0.219596	NA	-0.753539	1.21445	-0.620477	0.534944	0.995989
Gm29341	0	NA	NA	NA	NA	NA	NA	NA	NA	NA	NA	NA	NA	NA	NA	NA
Gm29342	0	NA	NA	NA	NA	NA	NA	NA	NA	NA	NA	NA	NA	NA	NA	NA
Gm29343	0	NA	NA	NA	NA	NA	NA	NA	NA	NA	NA	NA	NA	NA	NA	NA
Gm29344	0	NA	NA	NA	NA	NA	NA	NA	NA	NA	NA	NA	NA	NA	NA	NA
Gm29345	0.270553	-2.74582	4.32789	-0.634448	0.525788	NA	-2.57196	4.32789	-0.594276	0.552328	NA	2.83476	6.17689	0.458929	0.646285	0.995989
Gm29346	0	NA	NA	NA	NA	NA	NA	NA	NA	NA	NA	NA	NA	NA	NA	NA
Gm29347	0	NA	NA	NA	NA	NA	NA	NA	NA	NA	NA	NA	NA	NA	NA	NA
Gm29348	0.157322	-1.26244	4.40729	-0.286444	0.774538	NA	-0.126795	4.40729	-0.0287694	0.977049	NA	0.389652	6.23278	0.0625166	0.950151	0.995989
Gm29349	0	NA	NA	NA	NA	NA	NA	NA	NA	NA	NA	NA	NA	NA	NA	NA
Gm29350	0	NA	NA	NA	NA	NA	NA	NA	NA	NA	NA	NA	NA	NA	NA	NA
Gm29351	0	NA	NA	NA	NA	NA	NA	NA	NA	NA	NA	NA	NA	NA	NA	NA
Gm29352	0	NA	NA	NA	NA	NA	NA	NA	NA	NA	NA	NA	NA	NA	NA	NA
Gm29353	0	NA	NA	NA	NA	NA	NA	NA	NA	NA	NA	NA	NA	NA	NA	NA
Gm29354	0	NA	NA	NA	NA	NA	NA	NA	NA	NA	NA	NA	NA	NA	NA	NA
Gm29355	0	NA	NA	NA	NA	NA	NA	NA	NA	NA	NA	NA	NA	NA	NA	NA
Gm29356	0	NA	NA	NA	NA	NA	NA	NA	NA	NA	NA	NA	NA	NA	NA	NA
Gm29357	0	NA	NA	NA	NA	NA	NA	NA	NA	NA	NA	NA	NA	NA	NA	NA
Gm29358	0	NA	NA	NA	NA	NA	NA	NA	NA	NA	NA	NA	NA	NA	NA	NA
Gm29359	0	NA	NA	NA	NA	NA	NA	NA	NA	NA	NA	NA	NA	NA	NA	NA
Gm29360	0	NA	NA	NA	NA	NA	NA	NA	NA	NA	NA	NA	NA	NA	NA	NA
Gm29361	0	NA	NA	NA	NA	NA	NA	NA	NA	NA	NA	NA	NA	NA	NA	NA
Gm29362	0	NA	NA	NA	NA	NA	NA	NA	NA	NA	NA	NA	NA	NA	NA	NA
Gm29363	0	NA	NA	NA	NA	NA	NA	NA	NA	NA	NA	NA	NA	NA	NA	NA
Gm29364	0	NA	NA	NA	NA	NA	NA	NA	NA	NA	NA	NA	NA	NA	NA	NA
Gm29365	0	NA	NA	NA	NA	NA	NA	NA	NA	NA	NA	NA	NA	NA	NA	NA
Gm29366	0	NA	NA	NA	NA	NA	NA	NA	NA	NA	NA	NA	NA	NA	NA	NA
Gm29367	0.94374	0.142576	2.06708	0.0689745	0.94501	NA	-0.780223	2.19745	-0.355058	0.722546	NA	-0.0131324	3.07499	-0.00427072	0.996592	0.999552
Gm29368	0	NA	NA	NA	NA	NA	NA	NA	NA	NA	NA	NA	NA	NA	NA	NA
Gm29369	0	NA	NA	NA	NA	NA	NA	NA	NA	NA	NA	NA	NA	NA	NA	NA
Gm29370	0	NA	NA	NA	NA	NA	NA	NA	NA	NA	NA	NA	NA	NA	NA	NA
Gm29371	0.251729	0.661075	4.40729	0.149996	0.880768	NA	0.834936	4.40729	0.189444	0.849745	NA	-0.572042	6.23278	-0.0917796	0.926873	0.995989
Gm29372	0.161749	-1.26244	4.40729	-0.286444	0.774538	NA	-0.126795	4.40729	-0.0287694	0.977049	NA	0.389652	6.23278	0.0625166	0.950151	0.995989
Gm29373	0	NA	NA	NA	NA	NA	NA	NA	NA	NA	NA	NA	NA	NA	NA	NA
Gm29374	0.165114	-0.300657	4.40729	-0.068218	0.945612	NA	-1.08858	4.40729	-0.246996	0.804912	NA	0.389652	6.23278	0.0625166	0.950151	0.995989
Gm29376	1.35381	0.745081	1.59439	0.467315	0.640275	NA	0.279596	1.65042	0.169409	0.865475	NA	-1.0889	2.2975	-0.473949	0.635536	0.995989
Gm29377	0	NA	NA	NA	NA	NA	NA	NA	NA	NA	NA	NA	NA	NA	NA	NA
Gm29378	0	NA	NA	NA	NA	NA	NA	NA	NA	NA	NA	NA	NA	NA	NA	NA
Gm29379	0	NA	NA	NA	NA	NA	NA	NA	NA	NA	NA	NA	NA	NA	NA	NA
Gm29380	0	NA	NA	NA	NA	NA	NA	NA	NA	NA	NA	NA	NA	NA	NA	NA
Gm29381	0	NA	NA	NA	NA	NA	NA	NA	NA	NA	NA	NA	NA	NA	NA	NA
Gm29382	0	NA	NA	NA	NA	NA	NA	NA	NA	NA	NA	NA	NA	NA	NA	NA
Gm29383	0	NA	NA	NA	NA	NA	NA	NA	NA	NA	NA	NA	NA	NA	NA	NA
Gm29384	0	NA	NA	NA	NA	NA	NA	NA	NA	NA	NA	NA	NA	NA	NA	NA
Gm29385	0	NA	NA	NA	NA	NA	NA	NA	NA	NA	NA	NA	NA	NA	NA	NA
Gm29386	0	NA	NA	NA	NA	NA	NA	NA	NA	NA	NA	NA	NA	NA	NA	NA
Gm29387	0.0829136	-0.300657	4.40729	-0.068218	0.945612	NA	-0.126795	4.40729	-0.0287694	0.977049	NA	1.35144	6.23278	0.216828	0.828343	0.995989
Gm29388	0	NA	NA	NA	NA	NA	NA	NA	NA	NA	NA	NA	NA	NA	NA	NA
Gm29389	0	NA	NA	NA	NA	NA	NA	NA	NA	NA	NA	NA	NA	NA	NA	NA
Gm2939	0	NA	NA	NA	NA	NA	NA	NA	NA	NA	NA	NA	NA	NA	NA	NA
Gm29390	0	NA	NA	NA	NA	NA	NA	NA	NA	NA	NA	NA	NA	NA	NA	NA
Gm29391	0	NA	NA	NA	NA	NA	NA	NA	NA	NA	NA	NA	NA	NA	NA	NA
Gm29392	0	NA	NA	NA	NA	NA	NA	NA	NA	NA	NA	NA	NA	NA	NA	NA
Gm29393	0	NA	NA	NA	NA	NA	NA	NA	NA	NA	NA	NA	NA	NA	NA	NA
Gm29394	92.8537	-0.0472913	0.287981	-0.164216	0.869561	0.97058	-0.0809589	0.289591	-0.279563	0.779812	0.916326	-0.0616723	0.409448	-0.150623	0.880273	0.995989
Gm29395	1.42573	1.90553	1.73777	1.09654	0.272844	NA	2.3947	1.71356	1.3975	0.162264	NA	-2.11166	2.23217	-0.946011	0.344143	0.995989
Gm29396	0	NA	NA	NA	NA	NA	NA	NA	NA	NA	NA	NA	NA	NA	NA	NA
Gm29397	18.5137	0.871332	0.472338	1.84472	0.0650781	0.465063	-0.00572169	0.498148	-0.0114859	0.990836	0.996308	-0.371245	0.674463	-0.550431	0.582024	0.995989
Gm29398	0.255077	-1.26238	4.40729	-0.28643	0.774549	NA	-1.08852	4.40729	-0.246981	0.804923	NA	3.14456	6.2089	0.50646	0.612534	0.995989
Gm29399	0	NA	NA	NA	NA	NA	NA	NA	NA	NA	NA	NA	NA	NA	NA	NA
Gm29400	0	NA	NA	NA	NA	NA	NA	NA	NA	NA	NA	NA	NA	NA	NA	NA
Gm29401	0	NA	NA	NA	NA	NA	NA	NA	NA	NA	NA	NA	NA	NA	NA	NA
Gm29402	0	NA	NA	NA	NA	NA	NA	NA	NA	NA	NA	NA	NA	NA	NA	NA
Gm29403	0	NA	NA	NA	NA	NA	NA	NA	NA	NA	NA	NA	NA	NA	NA	NA
Gm29404	0	NA	NA	NA	NA	NA	NA	NA	NA	NA	NA	NA	NA	NA	NA	NA
Gm29405	0	NA	NA	NA	NA	NA	NA	NA	NA	NA	NA	NA	NA	NA	NA	NA
Gm29406	0	NA	NA	NA	NA	NA	NA	NA	NA	NA	NA	NA	NA	NA	NA	NA
Gm29407	0	NA	NA	NA	NA	NA	NA	NA	NA	NA	NA	NA	NA	NA	NA	NA
Gm29408	0	NA	NA	NA	NA	NA	NA	NA	NA	NA	NA	NA	NA	NA	NA	NA
Gm29409	0	NA	NA	NA	NA	NA	NA	NA	NA	NA	NA	NA	NA	NA	NA	NA
Gm29410	0	NA	NA	NA	NA	NA	NA	NA	NA	NA	NA	NA	NA	NA	NA	NA
Gm29411	0	NA	NA	NA	NA	NA	NA	NA	NA	NA	NA	NA	NA	NA	NA	NA
Gm29412	0	NA	NA	NA	NA	NA	NA	NA	NA	NA	NA	NA	NA	NA	NA	NA
Gm29413	0	NA	NA	NA	NA	NA	NA	NA	NA	NA	NA	NA	NA	NA	NA	NA
Gm29414	0	NA	NA	NA	NA	NA	NA	NA	NA	NA	NA	NA	NA	NA	NA	NA
Gm29416	0	NA	NA	NA	NA	NA	NA	NA	NA	NA	NA	NA	NA	NA	NA	NA
Gm29417	0	NA	NA	NA	NA	NA	NA	NA	NA	NA	NA	NA	NA	NA	NA	NA
Gm29418	37.5939	0.931004	0.513196	1.81413	0.0696581	0.475971	0.893087	0.515859	1.73126	0.0834052	0.335886	0.137075	0.704971	0.19444	0.845831	0.995989
Gm29420	0	NA	NA	NA	NA	NA	NA	NA	NA	NA	NA	NA	NA	NA	NA	NA
Gm29421	0	NA	NA	NA	NA	NA	NA	NA	NA	NA	NA	NA	NA	NA	NA	NA
Gm29422	0	NA	NA	NA	NA	NA	NA	NA	NA	NA	NA	NA	NA	NA	NA	NA
Gm29423	0	NA	NA	NA	NA	NA	NA	NA	NA	NA	NA	NA	NA	NA	NA	NA
Gm29424	0	NA	NA	NA	NA	NA	NA	NA	NA	NA	NA	NA	NA	NA	NA	NA
Gm29425	0	NA	NA	NA	NA	NA	NA	NA	NA	NA	NA	NA	NA	NA	NA	NA
Gm29426	0	NA	NA	NA	NA	NA	NA	NA	NA	NA	NA	NA	NA	NA	NA	NA
Gm29427	5.98279	1.09921	1.01508	1.08287	0.278865	NA	2.15036	0.988623	2.17511	0.0296221	NA	-2.10224	1.35595	-1.55039	0.121049	0.995989
Gm29428	0	NA	NA	NA	NA	NA	NA	NA	NA	NA	NA	NA	NA	NA	NA	NA
Gm29429	0	NA	NA	NA	NA	NA	NA	NA	NA	NA	NA	NA	NA	NA	NA	NA
Gm29430	0	NA	NA	NA	NA	NA	NA	NA	NA	NA	NA	NA	NA	NA	NA	NA
Gm29431	0	NA	NA	NA	NA	NA	NA	NA	NA	NA	NA	NA	NA	NA	NA	NA
Gm29432	0	NA	NA	NA	NA	NA	NA	NA	NA	NA	NA	NA	NA	NA	NA	NA
Gm29433	0.226524	-0.300638	4.40729	-0.0682138	0.945615	NA	-1.08856	4.40729	-0.246992	0.804915	NA	1.35141	6.23278	0.216823	0.828346	0.995989
Gm29434	0	NA	NA	NA	NA	NA	NA	NA	NA	NA	NA	NA	NA	NA	NA	NA
Gm29435	0	NA	NA	NA	NA	NA	NA	NA	NA	NA	NA	NA	NA	NA	NA	NA
Gm29436	0	NA	NA	NA	NA	NA	NA	NA	NA	NA	NA	NA	NA	NA	NA	NA
Gm29437	0	NA	NA	NA	NA	NA	NA	NA	NA	NA	NA	NA	NA	NA	NA	NA
Gm29438	0	NA	NA	NA	NA	NA	NA	NA	NA	NA	NA	NA	NA	NA	NA	NA
Gm29439	0	NA	NA	NA	NA	NA	NA	NA	NA	NA	NA	NA	NA	NA	NA	NA
Gm29441	0	NA	NA	NA	NA	NA	NA	NA	NA	NA	NA	NA	NA	NA	NA	NA
Gm29442	0	NA	NA	NA	NA	NA	NA	NA	NA	NA	NA	NA	NA	NA	NA	NA
Gm29443	4.75905	-0.453023	1.04784	-0.43234	0.665494	NA	-0.577561	1.06317	-0.543246	0.58696	NA	0.948394	1.49412	0.63475	0.525591	0.995989
Gm29444	0	NA	NA	NA	NA	NA	NA	NA	NA	NA	NA	NA	NA	NA	NA	NA
Gm29445	0	NA	NA	NA	NA	NA	NA	NA	NA	NA	NA	NA	NA	NA	NA	NA
Gm29446	0	NA	NA	NA	NA	NA	NA	NA	NA	NA	NA	NA	NA	NA	NA	NA
Gm29447	0	NA	NA	NA	NA	NA	NA	NA	NA	NA	NA	NA	NA	NA	NA	NA
Gm29448	0	NA	NA	NA	NA	NA	NA	NA	NA	NA	NA	NA	NA	NA	NA	NA
Gm29449	0	NA	NA	NA	NA	NA	NA	NA	NA	NA	NA	NA	NA	NA	NA	NA
Gm29450	0	NA	NA	NA	NA	NA	NA	NA	NA	NA	NA	NA	NA	NA	NA	NA
Gm29451	0	NA	NA	NA	NA	NA	NA	NA	NA	NA	NA	NA	NA	NA	NA	NA
Gm29452	0	NA	NA	NA	NA	NA	NA	NA	NA	NA	NA	NA	NA	NA	NA	NA
Gm29453	0	NA	NA	NA	NA	NA	NA	NA	NA	NA	NA	NA	NA	NA	NA	NA
Gm29454	0	NA	NA	NA	NA	NA	NA	NA	NA	NA	NA	NA	NA	NA	NA	NA
Gm29455	0.31157	-1.7131	4.24775	-0.403295	0.686731	NA	-2.50102	4.24775	-0.588788	0.556003	NA	1.80205	6.06173	0.297284	0.76625	0.995989
Gm29456	0.851526	0.384347	2.48443	0.154702	0.877056	NA	-1.70725	2.6742	-0.638413	0.523205	NA	-0.295338	3.75005	-0.0787559	0.937227	0.995989
Gm29457	0	NA	NA	NA	NA	NA	NA	NA	NA	NA	NA	NA	NA	NA	NA	NA
Gm29458	0.201887	0.661034	4.40729	0.149986	0.880775	NA	1.58265	4.38117	0.361238	0.717922	NA	-2.28151	6.21434	-0.367137	0.713517	0.995989
Gm29459	0.162268	1.69427	4.35864	0.388715	0.697487	NA	-0.126872	4.40729	-0.0287868	0.977035	NA	-1.60522	6.19847	-0.258971	0.795658	0.995989
Gm29460	0	NA	NA	NA	NA	NA	NA	NA	NA	NA	NA	NA	NA	NA	NA	NA
Gm29461	6.26154	0.00549571	0.772511	0.00711408	0.994324	NA	-0.570226	0.802766	-0.710327	0.477501	NA	-1.47505	1.2263	-1.20285	0.229036	0.995989
Gm29462	0.72085	1.21713	2.30006	0.529174	0.596685	NA	1.27107	2.31186	0.549803	0.582454	NA	-1.60918	3.20525	-0.502044	0.615636	0.995989
Gm29464	0	NA	NA	NA	NA	NA	NA	NA	NA	NA	NA	NA	NA	NA	NA	NA
Gm29466	0	NA	NA	NA	NA	NA	NA	NA	NA	NA	NA	NA	NA	NA	NA	NA
Gm29467	0	NA	NA	NA	NA	NA	NA	NA	NA	NA	NA	NA	NA	NA	NA	NA
Gm29468	0	NA	NA	NA	NA	NA	NA	NA	NA	NA	NA	NA	NA	NA	NA	NA
Gm29469	0	NA	NA	NA	NA	NA	NA	NA	NA	NA	NA	NA	NA	NA	NA	NA
Gm29470	0	NA	NA	NA	NA	NA	NA	NA	NA	NA	NA	NA	NA	NA	NA	NA
Gm29471	0	NA	NA	NA	NA	NA	NA	NA	NA	NA	NA	NA	NA	NA	NA	NA
Gm29472	0	NA	NA	NA	NA	NA	NA	NA	NA	NA	NA	NA	NA	NA	NA	NA
Gm29473	0	NA	NA	NA	NA	NA	NA	NA	NA	NA	NA	NA	NA	NA	NA	NA
Gm29474	0	NA	NA	NA	NA	NA	NA	NA	NA	NA	NA	NA	NA	NA	NA	NA
Gm29475	0	NA	NA	NA	NA	NA	NA	NA	NA	NA	NA	NA	NA	NA	NA	NA
Gm29476	0	NA	NA	NA	NA	NA	NA	NA	NA	NA	NA	NA	NA	NA	NA	NA
Gm29477	10.8295	-0.990582	0.612494	-1.61729	0.105815	0.548332	-0.362051	0.594326	-0.609179	0.542406	0.795634	0.579818	0.872576	0.66449	0.506377	0.995989
Gm29478	2.03534	-0.631048	1.55944	-0.404663	0.685725	NA	0.142377	1.48587	0.0958208	0.923663	NA	2.0522	2.07068	0.991076	0.321648	0.995989
Gm29479	0	NA	NA	NA	NA	NA	NA	NA	NA	NA	NA	NA	NA	NA	NA	NA
Gm29480	0	NA	NA	NA	NA	NA	NA	NA	NA	NA	NA	NA	NA	NA	NA	NA
Gm29481	0.616759	0.143341	2.73507	0.0524087	0.958203	NA	-1.00438	2.84333	-0.353242	0.723907	NA	0.794114	3.948	0.201144	0.840586	0.995989
Gm29482	0	NA	NA	NA	NA	NA	NA	NA	NA	NA	NA	NA	NA	NA	NA	NA
Gm29483	0	NA	NA	NA	NA	NA	NA	NA	NA	NA	NA	NA	NA	NA	NA	NA
Gm29484	0	NA	NA	NA	NA	NA	NA	NA	NA	NA	NA	NA	NA	NA	NA	NA
Gm29485	0	NA	NA	NA	NA	NA	NA	NA	NA	NA	NA	NA	NA	NA	NA	NA
Gm29486	0	NA	NA	NA	NA	NA	NA	NA	NA	NA	NA	NA	NA	NA	NA	NA
Gm29487	0	NA	NA	NA	NA	NA	NA	NA	NA	NA	NA	NA	NA	NA	NA	NA
Gm29488	0	NA	NA	NA	NA	NA	NA	NA	NA	NA	NA	NA	NA	NA	NA	NA
Gm29489	0	NA	NA	NA	NA	NA	NA	NA	NA	NA	NA	NA	NA	NA	NA	NA
Gm29490	0	NA	NA	NA	NA	NA	NA	NA	NA	NA	NA	NA	NA	NA	NA	NA
Gm29491	0.227575	-0.300743	4.40729	-0.0682377	0.945596	NA	2.20592	4.33461	0.508908	0.610816	NA	-1.94301	6.1816	-0.314321	0.753277	0.995989
Gm29492	0	NA	NA	NA	NA	NA	NA	NA	NA	NA	NA	NA	NA	NA	NA	NA
Gm29495	0	NA	NA	NA	NA	NA	NA	NA	NA	NA	NA	NA	NA	NA	NA	NA
Gm29496	0	NA	NA	NA	NA	NA	NA	NA	NA	NA	NA	NA	NA	NA	NA	NA
Gm29497	0	NA	NA	NA	NA	NA	NA	NA	NA	NA	NA	NA	NA	NA	NA	NA
Gm29498	0	NA	NA	NA	NA	NA	NA	NA	NA	NA	NA	NA	NA	NA	NA	NA
Gm29499	0	NA	NA	NA	NA	NA	NA	NA	NA	NA	NA	NA	NA	NA	NA	NA
Gm2950	0	NA	NA	NA	NA	NA	NA	NA	NA	NA	NA	NA	NA	NA	NA	NA
Gm29500	0	NA	NA	NA	NA	NA	NA	NA	NA	NA	NA	NA	NA	NA	NA	NA
Gm29501	0	NA	NA	NA	NA	NA	NA	NA	NA	NA	NA	NA	NA	NA	NA	NA
Gm29502	92.371	-0.155866	0.302941	-0.51451	0.606895	0.888063	-0.146656	0.304186	-0.482124	0.629718	0.843744	0.151114	0.430026	0.351406	0.725283	0.995989
Gm29503	0.0552035	0.661084	4.40729	0.149998	0.880766	NA	-0.126842	4.40729	-0.02878	0.97704	NA	-0.572061	6.23278	-0.0917826	0.926871	0.995989
Gm29504	0	NA	NA	NA	NA	NA	NA	NA	NA	NA	NA	NA	NA	NA	NA	NA
Gm29505	0	NA	NA	NA	NA	NA	NA	NA	NA	NA	NA	NA	NA	NA	NA	NA
Gm29506	2.40671	0.0364619	1.40489	0.0259535	0.979294	NA	0.501546	1.38279	0.362706	0.716824	NA	0.341624	1.92106	0.177832	0.858855	0.995989
Gm29507	0.967282	0.755351	2.49381	0.30289	0.761974	NA	-2.99588	2.71188	-1.10472	0.269279	NA	-0.666344	3.8005	-0.175331	0.86082	0.995989
Gm29508	0	NA	NA	NA	NA	NA	NA	NA	NA	NA	NA	NA	NA	NA	NA	NA
Gm29509	0	NA	NA	NA	NA	NA	NA	NA	NA	NA	NA	NA	NA	NA	NA	NA
Gm2951	0	NA	NA	NA	NA	NA	NA	NA	NA	NA	NA	NA	NA	NA	NA	NA
Gm29511	0	NA	NA	NA	NA	NA	NA	NA	NA	NA	NA	NA	NA	NA	NA	NA
Gm29512	0	NA	NA	NA	NA	NA	NA	NA	NA	NA	NA	NA	NA	NA	NA	NA
Gm29513	0	NA	NA	NA	NA	NA	NA	NA	NA	NA	NA	NA	NA	NA	NA	NA
Gm29514	1.71896	0.0161007	1.64665	0.00977782	0.992199	NA	0.319373	1.63714	0.19508	0.845331	NA	-1.06292	2.37649	-0.447265	0.654684	0.995989
Gm29515	0	NA	NA	NA	NA	NA	NA	NA	NA	NA	NA	NA	NA	NA	NA	NA
Gm29516	0	NA	NA	NA	NA	NA	NA	NA	NA	NA	NA	NA	NA	NA	NA	NA
Gm29517	0.188749	-0.300735	4.40729	-0.0682357	0.945598	NA	1.90615	4.35458	0.437736	0.661578	NA	-1.64325	6.19562	-0.265228	0.790834	0.995989
Gm29518	0	NA	NA	NA	NA	NA	NA	NA	NA	NA	NA	NA	NA	NA	NA	NA
Gm29519	0.276234	1.25467	4.39099	0.285737	0.775079	NA	-0.126824	4.40729	-0.028776	0.977043	NA	0.621094	6.19773	0.100213	0.920175	0.995989
Gm29520	0	NA	NA	NA	NA	NA	NA	NA	NA	NA	NA	NA	NA	NA	NA	NA
Gm29521	7.60299	0.136931	0.708836	0.193177	0.84682	NA	-2.9914	0.93371	-3.20378	0.00135638	0.0322335	-0.784353	1.41557	-0.554091	0.579516	0.995989
Gm29522	0	NA	NA	NA	NA	NA	NA	NA	NA	NA	NA	NA	NA	NA	NA	NA
Gm29523	0	NA	NA	NA	NA	NA	NA	NA	NA	NA	NA	NA	NA	NA	NA	NA
Gm29524	0	NA	NA	NA	NA	NA	NA	NA	NA	NA	NA	NA	NA	NA	NA	NA
Gm29525	0	NA	NA	NA	NA	NA	NA	NA	NA	NA	NA	NA	NA	NA	NA	NA
Gm29526	0	NA	NA	NA	NA	NA	NA	NA	NA	NA	NA	NA	NA	NA	NA	NA
Gm29527	0	NA	NA	NA	NA	NA	NA	NA	NA	NA	NA	NA	NA	NA	NA	NA
Gm29528	0	NA	NA	NA	NA	NA	NA	NA	NA	NA	NA	NA	NA	NA	NA	NA
Gm29529	0	NA	NA	NA	NA	NA	NA	NA	NA	NA	NA	NA	NA	NA	NA	NA
Gm29530	0	NA	NA	NA	NA	NA	NA	NA	NA	NA	NA	NA	NA	NA	NA	NA
Gm29531	0	NA	NA	NA	NA	NA	NA	NA	NA	NA	NA	NA	NA	NA	NA	NA
Gm29532	0	NA	NA	NA	NA	NA	NA	NA	NA	NA	NA	NA	NA	NA	NA	NA
Gm29533	0	NA	NA	NA	NA	NA	NA	NA	NA	NA	NA	NA	NA	NA	NA	NA
Gm29534	0	NA	NA	NA	NA	NA	NA	NA	NA	NA	NA	NA	NA	NA	NA	NA
Gm29535	0	NA	NA	NA	NA	NA	NA	NA	NA	NA	NA	NA	NA	NA	NA	NA
Gm29536	10.3868	-0.171795	0.731489	-0.234857	0.81432	0.954372	0.200029	0.724604	0.276052	0.782508	0.917693	0.55279	1.01576	0.544212	0.586296	0.995989
Gm29537	0	NA	NA	NA	NA	NA	NA	NA	NA	NA	NA	NA	NA	NA	NA	NA
Gm29538	0.748055	-2.74151	2.30844	-1.1876	0.234989	NA	-2.56765	2.30844	-1.11229	0.266014	NA	2.8305	3.41878	0.827927	0.407712	0.995989
Gm29539	0	NA	NA	NA	NA	NA	NA	NA	NA	NA	NA	NA	NA	NA	NA	NA
Gm29540	0	NA	NA	NA	NA	NA	NA	NA	NA	NA	NA	NA	NA	NA	NA	NA
Gm29541	0.149578	0.661056	4.40729	0.149991	0.880771	NA	0.834918	4.40729	0.18944	0.849748	NA	-1.5338	6.23278	-0.246086	0.805615	0.995989
Gm29542	0	NA	NA	NA	NA	NA	NA	NA	NA	NA	NA	NA	NA	NA	NA	NA
Gm29543	0	NA	NA	NA	NA	NA	NA	NA	NA	NA	NA	NA	NA	NA	NA	NA
Gm29544	0	NA	NA	NA	NA	NA	NA	NA	NA	NA	NA	NA	NA	NA	NA	NA
Gm29545	0	NA	NA	NA	NA	NA	NA	NA	NA	NA	NA	NA	NA	NA	NA	NA
Gm29546	0	NA	NA	NA	NA	NA	NA	NA	NA	NA	NA	NA	NA	NA	NA	NA
Gm29547	0	NA	NA	NA	NA	NA	NA	NA	NA	NA	NA	NA	NA	NA	NA	NA
Gm29548	0	NA	NA	NA	NA	NA	NA	NA	NA	NA	NA	NA	NA	NA	NA	NA
Gm29549	0	NA	NA	NA	NA	NA	NA	NA	NA	NA	NA	NA	NA	NA	NA	NA
Gm29550	0	NA	NA	NA	NA	NA	NA	NA	NA	NA	NA	NA	NA	NA	NA	NA
Gm29551	0	NA	NA	NA	NA	NA	NA	NA	NA	NA	NA	NA	NA	NA	NA	NA
Gm29552	0	NA	NA	NA	NA	NA	NA	NA	NA	NA	NA	NA	NA	NA	NA	NA
Gm29553	0	NA	NA	NA	NA	NA	NA	NA	NA	NA	NA	NA	NA	NA	NA	NA
Gm29554	0	NA	NA	NA	NA	NA	NA	NA	NA	NA	NA	NA	NA	NA	NA	NA
Gm29555	0	NA	NA	NA	NA	NA	NA	NA	NA	NA	NA	NA	NA	NA	NA	NA
Gm29556	0	NA	NA	NA	NA	NA	NA	NA	NA	NA	NA	NA	NA	NA	NA	NA
Gm29557	0	NA	NA	NA	NA	NA	NA	NA	NA	NA	NA	NA	NA	NA	NA	NA
Gm29558	0	NA	NA	NA	NA	NA	NA	NA	NA	NA	NA	NA	NA	NA	NA	NA
Gm29559	0	NA	NA	NA	NA	NA	NA	NA	NA	NA	NA	NA	NA	NA	NA	NA
Gm2956	0.48114	1.47632	2.95444	0.499695	0.61729	NA	0.834968	3.00084	0.278245	0.780824	NA	0.0364043	4.13147	0.00881147	0.99297	0.999305
Gm29560	8.21816	-3.86157	2.18401	-1.76811	0.077043	NA	0.0498641	1.9115	0.0260864	0.979188	0.991764	5.10567	2.89155	1.76572	0.0774425	0.995989
Gm29561	0.47148	-2.26064	3.34029	-0.676778	0.498547	NA	-1.12498	3.34029	-0.336792	0.736274	NA	3.2805	4.72878	0.693729	0.487852	0.995989
Gm29562	0.448934	-0.30064	3.02655	-0.0993343	0.920873	NA	-1.08857	3.02655	-0.359674	0.719091	NA	2.83472	4.19834	0.6752	0.499549	0.995989
Gm29563	0	NA	NA	NA	NA	NA	NA	NA	NA	NA	NA	NA	NA	NA	NA	NA
Gm29564	0	NA	NA	NA	NA	NA	NA	NA	NA	NA	NA	NA	NA	NA	NA	NA
Gm29565	0	NA	NA	NA	NA	NA	NA	NA	NA	NA	NA	NA	NA	NA	NA	NA
Gm29566	0	NA	NA	NA	NA	NA	NA	NA	NA	NA	NA	NA	NA	NA	NA	NA
Gm29567	0	NA	NA	NA	NA	NA	NA	NA	NA	NA	NA	NA	NA	NA	NA	NA
Gm29568	0	NA	NA	NA	NA	NA	NA	NA	NA	NA	NA	NA	NA	NA	NA	NA
Gm29569	0	NA	NA	NA	NA	NA	NA	NA	NA	NA	NA	NA	NA	NA	NA	NA
Gm29570	14.4532	-0.12577	0.520231	-0.241757	0.808968	0.952138	-1.73611	0.588891	-2.9481	0.00319734	0.0558091	0.843429	0.807355	1.04468	0.29617	0.995989
Gm29571	1.28807	-0.408303	1.59719	-0.255638	0.79823	NA	-2.63631	1.88916	-1.39549	0.162867	NA	1.93815	2.54815	0.760613	0.446888	0.995989
Gm29572	0	NA	NA	NA	NA	NA	NA	NA	NA	NA	NA	NA	NA	NA	NA	NA
Gm29573	0	NA	NA	NA	NA	NA	NA	NA	NA	NA	NA	NA	NA	NA	NA	NA
Gm29574	0	NA	NA	NA	NA	NA	NA	NA	NA	NA	NA	NA	NA	NA	NA	NA
Gm29575	0	NA	NA	NA	NA	NA	NA	NA	NA	NA	NA	NA	NA	NA	NA	NA
Gm29576	0	NA	NA	NA	NA	NA	NA	NA	NA	NA	NA	NA	NA	NA	NA	NA
Gm29577	0	NA	NA	NA	NA	NA	NA	NA	NA	NA	NA	NA	NA	NA	NA	NA
Gm29578	0	NA	NA	NA	NA	NA	NA	NA	NA	NA	NA	NA	NA	NA	NA	NA
Gm29579	0	NA	NA	NA	NA	NA	NA	NA	NA	NA	NA	NA	NA	NA	NA	NA
Gm29580	0	NA	NA	NA	NA	NA	NA	NA	NA	NA	NA	NA	NA	NA	NA	NA
Gm29581	0	NA	NA	NA	NA	NA	NA	NA	NA	NA	NA	NA	NA	NA	NA	NA
Gm29582	0.0943746	-0.300703	4.40729	-0.0682286	0.945604	NA	0.834946	4.40729	0.189446	0.849743	NA	-0.572061	6.23278	-0.0917826	0.926871	0.995989
Gm29584	0	NA	NA	NA	NA	NA	NA	NA	NA	NA	NA	NA	NA	NA	NA	NA
Gm29585	24.7924	-0.511755	0.478259	-1.07004	0.284603	0.724656	-0.131717	0.47397	-0.277902	0.781088	0.916653	0.10819	0.680965	0.158877	0.873766	0.995989
Gm29586	0	NA	NA	NA	NA	NA	NA	NA	NA	NA	NA	NA	NA	NA	NA	NA
Gm29587	0	NA	NA	NA	NA	NA	NA	NA	NA	NA	NA	NA	NA	NA	NA	NA
Gm29588	0	NA	NA	NA	NA	NA	NA	NA	NA	NA	NA	NA	NA	NA	NA	NA
Gm2959	0	NA	NA	NA	NA	NA	NA	NA	NA	NA	NA	NA	NA	NA	NA	NA
Gm29590	0.0970165	-0.300657	4.40729	-0.068218	0.945612	NA	-0.126795	4.40729	-0.0287694	0.977049	NA	1.35144	6.23278	0.216828	0.828343	0.995989
Gm29591	0	NA	NA	NA	NA	NA	NA	NA	NA	NA	NA	NA	NA	NA	NA	NA
Gm29592	0	NA	NA	NA	NA	NA	NA	NA	NA	NA	NA	NA	NA	NA	NA	NA
Gm29594	0	NA	NA	NA	NA	NA	NA	NA	NA	NA	NA	NA	NA	NA	NA	NA
Gm29596	2.87444	-0.462086	1.05091	-0.439701	0.660154	NA	-0.794092	1.09135	-0.727625	0.466843	NA	0.341631	1.56569	0.218199	0.827274	0.995989
Gm29597	0.33267	-0.502547	4.19207	-0.119881	0.904578	NA	-2.09574	4.22332	-0.496231	0.619732	NA	0.591531	5.98594	0.09882	0.921281	0.995989
Gm29598	0	NA	NA	NA	NA	NA	NA	NA	NA	NA	NA	NA	NA	NA	NA	NA
Gm29599	0.0808908	-0.300703	4.40729	-0.0682286	0.945604	NA	0.834946	4.40729	0.189446	0.849743	NA	-0.572061	6.23278	-0.0917826	0.926871	0.995989
Gm29600	0	NA	NA	NA	NA	NA	NA	NA	NA	NA	NA	NA	NA	NA	NA	NA
Gm29601	0.0943746	-0.300703	4.40729	-0.0682286	0.945604	NA	0.834946	4.40729	0.189446	0.849743	NA	-0.572061	6.23278	-0.0917826	0.926871	0.995989
Gm29602	0	NA	NA	NA	NA	NA	NA	NA	NA	NA	NA	NA	NA	NA	NA	NA
Gm29603	0	NA	NA	NA	NA	NA	NA	NA	NA	NA	NA	NA	NA	NA	NA	NA
Gm29604	0	NA	NA	NA	NA	NA	NA	NA	NA	NA	NA	NA	NA	NA	NA	NA
Gm29605	0	NA	NA	NA	NA	NA	NA	NA	NA	NA	NA	NA	NA	NA	NA	NA
Gm29606	0	NA	NA	NA	NA	NA	NA	NA	NA	NA	NA	NA	NA	NA	NA	NA
Gm29607	0	NA	NA	NA	NA	NA	NA	NA	NA	NA	NA	NA	NA	NA	NA	NA
Gm29608	0	NA	NA	NA	NA	NA	NA	NA	NA	NA	NA	NA	NA	NA	NA	NA
Gm29609	18.2713	-0.137263	0.494928	-0.277338	0.78152	0.945024	-0.433058	0.505682	-0.856384	0.391785	0.69595	-0.543315	0.732165	-0.742066	0.458047	0.995989
Gm2961	0	NA	NA	NA	NA	NA	NA	NA	NA	NA	NA	NA	NA	NA	NA	NA
Gm29610	0	NA	NA	NA	NA	NA	NA	NA	NA	NA	NA	NA	NA	NA	NA	NA
Gm29611	0.073342	-0.300703	4.40729	-0.0682286	0.945604	NA	0.834946	4.40729	0.189446	0.849743	NA	-0.572061	6.23278	-0.0917826	0.926871	0.995989
Gm29612	0	NA	NA	NA	NA	NA	NA	NA	NA	NA	NA	NA	NA	NA	NA	NA
Gm29613	0	NA	NA	NA	NA	NA	NA	NA	NA	NA	NA	NA	NA	NA	NA	NA
Gm29614	0	NA	NA	NA	NA	NA	NA	NA	NA	NA	NA	NA	NA	NA	NA	NA
Gm29615	0	NA	NA	NA	NA	NA	NA	NA	NA	NA	NA	NA	NA	NA	NA	NA
Gm29616	0	NA	NA	NA	NA	NA	NA	NA	NA	NA	NA	NA	NA	NA	NA	NA
Gm29617	0	NA	NA	NA	NA	NA	NA	NA	NA	NA	NA	NA	NA	NA	NA	NA
Gm29618	0	NA	NA	NA	NA	NA	NA	NA	NA	NA	NA	NA	NA	NA	NA	NA
Gm2962	0	NA	NA	NA	NA	NA	NA	NA	NA	NA	NA	NA	NA	NA	NA	NA
Gm29622	0	NA	NA	NA	NA	NA	NA	NA	NA	NA	NA	NA	NA	NA	NA	NA
Gm29623	0	NA	NA	NA	NA	NA	NA	NA	NA	NA	NA	NA	NA	NA	NA	NA
Gm29624	0	NA	NA	NA	NA	NA	NA	NA	NA	NA	NA	NA	NA	NA	NA	NA
Gm29625	0	NA	NA	NA	NA	NA	NA	NA	NA	NA	NA	NA	NA	NA	NA	NA
Gm29626	0	NA	NA	NA	NA	NA	NA	NA	NA	NA	NA	NA	NA	NA	NA	NA
Gm29627	0	NA	NA	NA	NA	NA	NA	NA	NA	NA	NA	NA	NA	NA	NA	NA
Gm29628	0	NA	NA	NA	NA	NA	NA	NA	NA	NA	NA	NA	NA	NA	NA	NA
Gm29629	0	NA	NA	NA	NA	NA	NA	NA	NA	NA	NA	NA	NA	NA	NA	NA
Gm29630	0.0943746	-0.300703	4.40729	-0.0682286	0.945604	NA	0.834946	4.40729	0.189446	0.849743	NA	-0.572061	6.23278	-0.0917826	0.926871	0.995989
Gm29631	0	NA	NA	NA	NA	NA	NA	NA	NA	NA	NA	NA	NA	NA	NA	NA
Gm29632	0	NA	NA	NA	NA	NA	NA	NA	NA	NA	NA	NA	NA	NA	NA	NA
Gm29633	0	NA	NA	NA	NA	NA	NA	NA	NA	NA	NA	NA	NA	NA	NA	NA
Gm29634	0	NA	NA	NA	NA	NA	NA	NA	NA	NA	NA	NA	NA	NA	NA	NA
Gm29635	0	NA	NA	NA	NA	NA	NA	NA	NA	NA	NA	NA	NA	NA	NA	NA
Gm29636	0	NA	NA	NA	NA	NA	NA	NA	NA	NA	NA	NA	NA	NA	NA	NA
Gm29637	0	NA	NA	NA	NA	NA	NA	NA	NA	NA	NA	NA	NA	NA	NA	NA
Gm29638	0	NA	NA	NA	NA	NA	NA	NA	NA	NA	NA	NA	NA	NA	NA	NA
Gm29639	0	NA	NA	NA	NA	NA	NA	NA	NA	NA	NA	NA	NA	NA	NA	NA
Gm29640	0	NA	NA	NA	NA	NA	NA	NA	NA	NA	NA	NA	NA	NA	NA	NA
Gm29641	0	NA	NA	NA	NA	NA	NA	NA	NA	NA	NA	NA	NA	NA	NA	NA
Gm29642	61.6309	-0.000555846	0.271155	-0.00204992	0.998364	0.999353	0.0603603	0.272429	0.221563	0.824654	0.93615	-0.506075	0.389228	-1.3002	0.193532	0.995989
Gm29644	0	NA	NA	NA	NA	NA	NA	NA	NA	NA	NA	NA	NA	NA	NA	NA
Gm29645	0	NA	NA	NA	NA	NA	NA	NA	NA	NA	NA	NA	NA	NA	NA	NA
Gm29646	0	NA	NA	NA	NA	NA	NA	NA	NA	NA	NA	NA	NA	NA	NA	NA
Gm29647	0	NA	NA	NA	NA	NA	NA	NA	NA	NA	NA	NA	NA	NA	NA	NA
Gm29648	0	NA	NA	NA	NA	NA	NA	NA	NA	NA	NA	NA	NA	NA	NA	NA
Gm29649	0.0943746	-0.300703	4.40729	-0.0682286	0.945604	NA	0.834946	4.40729	0.189446	0.849743	NA	-0.572061	6.23278	-0.0917826	0.926871	0.995989
Gm2965	0.345867	-2.07141	4.16297	-0.497579	0.618781	NA	-0.935759	4.16297	-0.224781	0.822149	NA	2.16038	5.91104	0.365482	0.714752	0.995989
Gm29650	11.0265	-0.422521	0.719392	-0.587331	0.556981	0.866564	-0.126135	0.715374	-0.176321	0.860042	0.94972	0.334797	1.01835	0.328765	0.742334	0.995989
Gm29651	0	NA	NA	NA	NA	NA	NA	NA	NA	NA	NA	NA	NA	NA	NA	NA
Gm29652	0	NA	NA	NA	NA	NA	NA	NA	NA	NA	NA	NA	NA	NA	NA	NA
Gm29653	0	NA	NA	NA	NA	NA	NA	NA	NA	NA	NA	NA	NA	NA	NA	NA
Gm29654	0	NA	NA	NA	NA	NA	NA	NA	NA	NA	NA	NA	NA	NA	NA	NA
Gm29655	0	NA	NA	NA	NA	NA	NA	NA	NA	NA	NA	NA	NA	NA	NA	NA
Gm29656	0	NA	NA	NA	NA	NA	NA	NA	NA	NA	NA	NA	NA	NA	NA	NA
Gm29657	0	NA	NA	NA	NA	NA	NA	NA	NA	NA	NA	NA	NA	NA	NA	NA
Gm29658	0	NA	NA	NA	NA	NA	NA	NA	NA	NA	NA	NA	NA	NA	NA	NA
Gm29659	0	NA	NA	NA	NA	NA	NA	NA	NA	NA	NA	NA	NA	NA	NA	NA
Gm2966	0	NA	NA	NA	NA	NA	NA	NA	NA	NA	NA	NA	NA	NA	NA	NA
Gm29660	0	NA	NA	NA	NA	NA	NA	NA	NA	NA	NA	NA	NA	NA	NA	NA
Gm29661	0	NA	NA	NA	NA	NA	NA	NA	NA	NA	NA	NA	NA	NA	NA	NA
Gm29662	0	NA	NA	NA	NA	NA	NA	NA	NA	NA	NA	NA	NA	NA	NA	NA
Gm29663	0	NA	NA	NA	NA	NA	NA	NA	NA	NA	NA	NA	NA	NA	NA	NA
Gm29664	0	NA	NA	NA	NA	NA	NA	NA	NA	NA	NA	NA	NA	NA	NA	NA
Gm29665	0	NA	NA	NA	NA	NA	NA	NA	NA	NA	NA	NA	NA	NA	NA	NA
Gm29666	27.1251	-0.154698	0.380909	-0.406129	0.684648	0.914436	-0.14825	0.384638	-0.385427	0.699921	0.88259	0.389563	0.539286	0.722368	0.470068	0.995989
Gm29667	0	NA	NA	NA	NA	NA	NA	NA	NA	NA	NA	NA	NA	NA	NA	NA
Gm29668	0	NA	NA	NA	NA	NA	NA	NA	NA	NA	NA	NA	NA	NA	NA	NA
Gm29670	0	NA	NA	NA	NA	NA	NA	NA	NA	NA	NA	NA	NA	NA	NA	NA
Gm29671	0	NA	NA	NA	NA	NA	NA	NA	NA	NA	NA	NA	NA	NA	NA	NA
Gm29672	0	NA	NA	NA	NA	NA	NA	NA	NA	NA	NA	NA	NA	NA	NA	NA
Gm29674	0.663217	-2.16817	2.5532	-0.849199	0.395771	NA	0.806888	2.38204	0.338738	0.734807	NA	1.26575	3.49788	0.361862	0.717455	0.995989
Gm29675	7.50081	-0.57911	0.659442	-0.878182	0.379845	NA	-0.156612	0.647541	-0.241857	0.808891	NA	0.0836352	0.946861	0.0883289	0.929615	0.995989
Gm29676	0.933056	0.795585	2.159	0.368498	0.712502	NA	-0.0599768	2.27363	-0.0263793	0.978955	NA	-0.1686	3.07746	-0.0547855	0.956309	0.995989
Gm29678	0.171061	-0.300657	4.40729	-0.068218	0.945612	NA	-1.08858	4.40729	-0.246996	0.804912	NA	0.389652	6.23278	0.0625166	0.950151	0.995989
Gm29681	0.197488	2.00031	4.33757	0.461159	0.644684	NA	-0.126881	4.40729	-0.0287888	0.977033	NA	-1.91126	6.18368	-0.309082	0.757259	0.995989
Gm29682	3.54757	2.79184	1.49208	1.87111	0.0613303	NA	2.70605	1.49953	1.8046	0.0711376	NA	-3.27277	1.91722	-1.70704	0.0878141	0.995989
Gm29683	332.384	0.0327379	0.248137	0.131935	0.895036	0.978304	0.217076	0.248049	0.875136	0.3815	0.688406	0.67244	0.348867	1.9275	0.0539175	0.995989
Gm29684	12.9436	0.606585	0.695842	0.871728	0.383357	0.791008	-0.933684	0.739927	-1.26186	0.206999	0.521384	-0.464528	1.03323	-0.44959	0.653006	0.995989
Gm29685	0	NA	NA	NA	NA	NA	NA	NA	NA	NA	NA	NA	NA	NA	NA	NA
Gm29687	1.57105	-0.215308	1.5689	-0.137235	0.890845	NA	-0.222529	1.58445	-0.140446	0.888308	NA	-0.00107925	2.2588	-0.0004778	0.999619	0.999891
Gm29689	0.073342	-0.300703	4.40729	-0.0682286	0.945604	NA	0.834946	4.40729	0.189446	0.849743	NA	-0.572061	6.23278	-0.0917826	0.926871	0.995989
Gm29696	0	NA	NA	NA	NA	NA	NA	NA	NA	NA	NA	NA	NA	NA	NA	NA
Gm29704	0	NA	NA	NA	NA	NA	NA	NA	NA	NA	NA	NA	NA	NA	NA	NA
Gm29705	0	NA	NA	NA	NA	NA	NA	NA	NA	NA	NA	NA	NA	NA	NA	NA
Gm29707	0.582385	1.05247	2.78636	0.37772	0.705638	NA	1.65903	2.74967	0.603356	0.546272	NA	-3.7111	3.91464	-0.948007	0.343126	0.995989
Gm29718	3.17061	-0.845069	1.45799	-0.579612	0.562177	NA	0.11433	1.40124	0.081592	0.934971	NA	1.58269	1.99215	0.794465	0.426925	0.995989
Gm29724	23.4484	0.267808	0.408502	0.655586	0.512091	0.849403	0.269939	0.412028	0.655147	0.512373	0.779419	-0.496459	0.578572	-0.858076	0.39085	0.995989
Gm29725	0	NA	NA	NA	NA	NA	NA	NA	NA	NA	NA	NA	NA	NA	NA	NA
Gm29730	0	NA	NA	NA	NA	NA	NA	NA	NA	NA	NA	NA	NA	NA	NA	NA
Gm29735	0	NA	NA	NA	NA	NA	NA	NA	NA	NA	NA	NA	NA	NA	NA	NA
Gm29736	0	NA	NA	NA	NA	NA	NA	NA	NA	NA	NA	NA	NA	NA	NA	NA
Gm29739	0	NA	NA	NA	NA	NA	NA	NA	NA	NA	NA	NA	NA	NA	NA	NA
Gm2974	3.67839	0.986979	1.24344	0.793746	0.427344	NA	0.972371	1.25064	0.777501	0.436863	NA	-1.23168	1.72417	-0.714362	0.475003	0.995989
Gm29740	0.0552035	0.661084	4.40729	0.149998	0.880766	NA	-0.126842	4.40729	-0.02878	0.97704	NA	-0.572061	6.23278	-0.0917826	0.926871	0.995989
Gm29741	0	NA	NA	NA	NA	NA	NA	NA	NA	NA	NA	NA	NA	NA	NA	NA
Gm29745	0	NA	NA	NA	NA	NA	NA	NA	NA	NA	NA	NA	NA	NA	NA	NA
Gm29747	0	NA	NA	NA	NA	NA	NA	NA	NA	NA	NA	NA	NA	NA	NA	NA
Gm2975	0	NA	NA	NA	NA	NA	NA	NA	NA	NA	NA	NA	NA	NA	NA	NA
Gm29754	0	NA	NA	NA	NA	NA	NA	NA	NA	NA	NA	NA	NA	NA	NA	NA
Gm29755	0.0829136	-0.300657	4.40729	-0.068218	0.945612	NA	-0.126795	4.40729	-0.0287694	0.977049	NA	1.35144	6.23278	0.216828	0.828343	0.995989
Gm29759	0.353626	-3.13428	4.30893	-0.727391	0.466987	NA	-2.96042	4.30893	-0.687041	0.492057	NA	3.2232	6.16363	0.522939	0.601017	0.995989
Gm2976	0	NA	NA	NA	NA	NA	NA	NA	NA	NA	NA	NA	NA	NA	NA	NA
Gm29761	0	NA	NA	NA	NA	NA	NA	NA	NA	NA	NA	NA	NA	NA	NA	NA
Gm29763	0.16796	-2.07017	4.37548	-0.47313	0.63612	NA	-1.89631	4.37548	-0.433395	0.664728	NA	2.15912	6.21032	0.347667	0.72809	0.995989
Gm29771	0.564603	-0.903877	2.79962	-0.322857	0.746803	NA	-1.58719	2.85413	-0.556102	0.578141	NA	0.992875	4.08248	0.243204	0.807847	0.995989
Gm29773	0.0829136	-0.300657	4.40729	-0.068218	0.945612	NA	-0.126795	4.40729	-0.0287694	0.977049	NA	1.35144	6.23278	0.216828	0.828343	0.995989
Gm29774	0	NA	NA	NA	NA	NA	NA	NA	NA	NA	NA	NA	NA	NA	NA	NA
Gm29778	0	NA	NA	NA	NA	NA	NA	NA	NA	NA	NA	NA	NA	NA	NA	NA
Gm29781	2.94185	1.23919	1.05879	1.17038	0.241848	NA	-0.749624	1.2379	-0.605563	0.544805	NA	0.0671325	1.59275	0.0421487	0.96638	0.996625
Gm29783	0	NA	NA	NA	NA	NA	NA	NA	NA	NA	NA	NA	NA	NA	NA	NA
Gm29784	0	NA	NA	NA	NA	NA	NA	NA	NA	NA	NA	NA	NA	NA	NA	NA
Gm29785	0	NA	NA	NA	NA	NA	NA	NA	NA	NA	NA	NA	NA	NA	NA	NA
Gm29787	2.2993	-0.407702	1.24889	-0.32645	0.744084	NA	0.386513	1.20324	0.321226	0.748039	NA	-0.816747	1.79609	-0.454735	0.6493	0.995989
Gm2979	0.0884066	-1.26242	4.40729	-0.286438	0.774543	NA	-1.08855	4.40729	-0.246989	0.804916	NA	1.35139	6.23278	0.21682	0.828348	0.995989
Gm29791	0.161782	-0.300729	4.40729	-0.0682344	0.945599	NA	1.70752	4.37022	0.390718	0.696006	NA	-1.44462	6.20662	-0.232755	0.815952	0.995989
Gm29793	1.00778	-1.99886	3.08917	-0.647053	0.517597	NA	-2.05387	3.11282	-0.659811	0.509375	NA	0.250805	4.51018	0.0556085	0.955654	0.995989
Gm29794	0	NA	NA	NA	NA	NA	NA	NA	NA	NA	NA	NA	NA	NA	NA	NA
Gm29797	0.839044	-0.0617373	1.93177	-0.0319589	0.974505	NA	-0.765015	2.05412	-0.372429	0.709574	NA	0.16775	2.88514	0.0581427	0.953635	0.995989
Gm29799	0	NA	NA	NA	NA	NA	NA	NA	NA	NA	NA	NA	NA	NA	NA	NA
Gm29803	0.0837572	-0.300657	4.40729	-0.068218	0.945612	NA	-0.126795	4.40729	-0.0287694	0.977049	NA	1.35144	6.23278	0.216828	0.828343	0.995989
Gm29807	0	NA	NA	NA	NA	NA	NA	NA	NA	NA	NA	NA	NA	NA	NA	NA
Gm29808	0	NA	NA	NA	NA	NA	NA	NA	NA	NA	NA	NA	NA	NA	NA	NA
Gm29809	0	NA	NA	NA	NA	NA	NA	NA	NA	NA	NA	NA	NA	NA	NA	NA
Gm2981	17.2741	-0.0583933	0.454877	-0.128372	0.897855	0.978923	-0.0592418	0.459713	-0.128867	0.897463	0.964033	0.0662359	0.647034	0.102369	0.918464	0.995989
Gm29811	43.4811	-0.256652	0.392702	-0.653555	0.513398	0.849668	-0.0896727	0.392623	-0.228394	0.81934	0.934184	-0.109155	0.559853	-0.194971	0.845416	0.995989
Gm29813	0	NA	NA	NA	NA	NA	NA	NA	NA	NA	NA	NA	NA	NA	NA	NA
Gm29815	0	NA	NA	NA	NA	NA	NA	NA	NA	NA	NA	NA	NA	NA	NA	NA
Gm29817	0	NA	NA	NA	NA	NA	NA	NA	NA	NA	NA	NA	NA	NA	NA	NA
Gm29818	0	NA	NA	NA	NA	NA	NA	NA	NA	NA	NA	NA	NA	NA	NA	NA
Gm29824	0.746136	-0.938601	2.24401	-0.418269	0.675751	NA	-1.5901	2.30775	-0.689028	0.490805	NA	2.50996	3.21747	0.780104	0.43533	0.995989
Gm29825	2.06718	-0.542061	1.42506	-0.380379	0.703664	NA	-1.46273	1.55543	-0.940404	0.347011	NA	2.24805	2.09728	1.07189	0.283771	0.995989
Gm29839	0	NA	NA	NA	NA	NA	NA	NA	NA	NA	NA	NA	NA	NA	NA	NA
Gm29848	0	NA	NA	NA	NA	NA	NA	NA	NA	NA	NA	NA	NA	NA	NA	NA
Gm29856	0.0870809	0.661084	4.40729	0.149998	0.880766	NA	-0.126842	4.40729	-0.02878	0.97704	NA	-0.572061	6.23278	-0.0917826	0.926871	0.995989
Gm2986	0	NA	NA	NA	NA	NA	NA	NA	NA	NA	NA	NA	NA	NA	NA	NA
Gm29865	7.16706	-0.963687	0.851684	-1.13151	0.257841	NA	-0.571288	0.842487	-0.678097	0.49771	NA	0.14239	1.24065	0.11477	0.908627	0.995989
Gm29866	0	NA	NA	NA	NA	NA	NA	NA	NA	NA	NA	NA	NA	NA	NA	NA
Gm2987	0.502814	-3.38549	4.27354	-0.792196	0.428246	NA	-3.21162	4.27354	-0.751513	0.452344	NA	4.43618	6.12107	0.724739	0.468612	0.995989
Gm29884	0	NA	NA	NA	NA	NA	NA	NA	NA	NA	NA	NA	NA	NA	NA	NA
Gm29895	0.342828	-2.2016	3.61327	-0.60931	0.542319	NA	-1.06595	3.61327	-0.295009	0.767987	NA	2.29058	5.14656	0.445069	0.65627	0.995989
Gm2990	0.372742	-0.512794	4.06106	-0.126271	0.899517	NA	-0.936353	4.07886	-0.229562	0.818432	NA	-0.359991	5.7801	-0.0622811	0.950339	0.995989
Gm29909	0	NA	NA	NA	NA	NA	NA	NA	NA	NA	NA	NA	NA	NA	NA	NA
Gm2991	0	NA	NA	NA	NA	NA	NA	NA	NA	NA	NA	NA	NA	NA	NA	NA
Gm29918	2.72358	-0.842528	1.21639	-0.692649	0.48853	NA	-0.315815	1.18613	-0.266256	0.790042	NA	1.04729	1.70246	0.615162	0.538447	0.995989
Gm29920	0	NA	NA	NA	NA	NA	NA	NA	NA	NA	NA	NA	NA	NA	NA	NA
Gm29926	0	NA	NA	NA	NA	NA	NA	NA	NA	NA	NA	NA	NA	NA	NA	NA
Gm29950	0	NA	NA	NA	NA	NA	NA	NA	NA	NA	NA	NA	NA	NA	NA	NA
Gm2996	0.443618	-0.300627	3.78368	-0.0794538	0.936672	NA	-0.126766	3.78368	-0.0335033	0.973273	NA	3.58508	5.259	0.681704	0.495426	0.995989
Gm29961	0.0981661	-1.26242	4.40729	-0.286438	0.774543	NA	-1.08855	4.40729	-0.246989	0.804916	NA	1.35139	6.23278	0.21682	0.828348	0.995989
Gm29968	0.154233	-0.300727	4.40729	-0.068234	0.945599	NA	1.64615	4.37549	0.376221	0.706752	NA	-1.38325	6.21033	-0.222734	0.823743	0.995989
Gm29977	0	NA	NA	NA	NA	NA	NA	NA	NA	NA	NA	NA	NA	NA	NA	NA
Gm29994	0	NA	NA	NA	NA	NA	NA	NA	NA	NA	NA	NA	NA	NA	NA	NA
Gm29999	0	NA	NA	NA	NA	NA	NA	NA	NA	NA	NA	NA	NA	NA	NA	NA
Gm2a	3925.03	-0.0442742	0.176644	-0.250641	0.802091	0.950749	0.111621	0.176643	0.6319	0.527453	0.786902	-0.0600599	0.2498	-0.240432	0.809996	0.995989
Gm30003	9.82918	0.100192	0.681566	0.147003	0.883129	0.975384	0.692048	0.667343	1.03702	0.299727	0.618074	-0.243612	0.936435	-0.260149	0.794749	0.995989
Gm30015	3.61392	-0.710995	1.02809	-0.691569	0.489208	NA	-0.159112	1.00214	-0.158772	0.873848	NA	0.41773	1.45527	0.287047	0.774077	0.995989
Gm3002	13.3976	1.48701	0.613441	2.42404	0.0153487	0.295195	-0.90197	0.702415	-1.2841	0.199107	0.512919	0.0860532	0.915232	0.0940233	0.925091	0.995989
Gm30023	0.164871	-1.26244	4.40729	-0.286444	0.774538	NA	-0.126795	4.40729	-0.0287694	0.977049	NA	0.389652	6.23278	0.0625166	0.950151	0.995989
Gm30025	0	NA	NA	NA	NA	NA	NA	NA	NA	NA	NA	NA	NA	NA	NA	NA
Gm30034	1.01187	2.52106	2.01443	1.2515	0.210752	NA	-0.126818	2.27336	-0.0557845	0.955514	NA	-0.902252	2.91713	-0.309294	0.757098	0.995989
Gm30043	0.0884066	-1.26242	4.40729	-0.286438	0.774543	NA	-1.08855	4.40729	-0.246989	0.804916	NA	1.35139	6.23278	0.21682	0.828348	0.995989
Gm30045	0	NA	NA	NA	NA	NA	NA	NA	NA	NA	NA	NA	NA	NA	NA	NA
Gm3005	1.50365	0.596385	2.12915	0.280104	0.779397	NA	-0.678115	2.26605	-0.29925	0.764749	NA	1.1179	3.05388	0.366059	0.714321	0.995989
Gm30052	0.232017	-1.17402	4.36984	-0.268665	0.788188	NA	-1.96195	4.36984	-0.448975	0.65345	NA	1.26299	6.20636	0.2035	0.838744	0.995989
Gm30055	0.308433	-1.26248	4.40729	-0.286453	0.774531	NA	1.19979	4.33732	0.27662	0.782072	NA	-0.936906	6.1835	-0.151517	0.879568	0.995989
Gm30074	0	NA	NA	NA	NA	NA	NA	NA	NA	NA	NA	NA	NA	NA	NA	NA
Gm30075	1.25136	-0.476125	2.43576	-0.195473	0.845023	NA	-0.959768	2.47179	-0.388288	0.697803	NA	3.81601	3.34048	1.14235	0.253308	0.995989
Gm3008	0	NA	NA	NA	NA	NA	NA	NA	NA	NA	NA	NA	NA	NA	NA	NA
Gm30085	0.250386	-0.300638	4.40729	-0.0682138	0.945615	NA	-1.08856	4.40729	-0.246992	0.804915	NA	1.35141	6.23278	0.216823	0.828346	0.995989
Gm30097	3.35289	0.883642	1.18156	0.74786	0.454544	NA	0.116721	1.22556	0.095239	0.924125	NA	-1.25364	1.71483	-0.731058	0.464743	0.995989
Gm3010	0.08398	-1.26242	4.40729	-0.286438	0.774543	NA	-1.08855	4.40729	-0.246989	0.804916	NA	1.35139	6.23278	0.21682	0.828348	0.995989
Gm3011	0	NA	NA	NA	NA	NA	NA	NA	NA	NA	NA	NA	NA	NA	NA	NA
Gm3012	0	NA	NA	NA	NA	NA	NA	NA	NA	NA	NA	NA	NA	NA	NA	NA
Gm30122	33.4577	0.0845278	0.475804	0.177653	0.858996	0.967369	0.375121	0.473713	0.791874	0.428434	0.722105	0.537176	0.659863	0.814072	0.415604	0.995989
Gm30132	0	NA	NA	NA	NA	NA	NA	NA	NA	NA	NA	NA	NA	NA	NA	NA
Gm30146	0.520297	-3.13498	3.65621	-0.857439	0.391202	NA	-2.96112	3.65621	-0.809887	0.418005	NA	5.02036	5.2243	0.960963	0.336571	0.995989
Gm3015	0	NA	NA	NA	NA	NA	NA	NA	NA	NA	NA	NA	NA	NA	NA	NA
Gm30155	0	NA	NA	NA	NA	NA	NA	NA	NA	NA	NA	NA	NA	NA	NA	NA
Gm30165	1.13794	1.66234	1.92328	0.864327	0.387408	NA	0.795993	1.99534	0.398927	0.689947	NA	-3.37848	2.83147	-1.19319	0.232796	0.995989
Gm3017	0	NA	NA	NA	NA	NA	NA	NA	NA	NA	NA	NA	NA	NA	NA	NA
Gm30173	7.90488	-0.271213	0.635994	-0.426439	0.669788	NA	-0.21865	0.641459	-0.340863	0.733207	0.897776	0.289132	0.908863	0.318125	0.75039	0.995989
Gm30174	0	NA	NA	NA	NA	NA	NA	NA	NA	NA	NA	NA	NA	NA	NA	NA
Gm30175	0	NA	NA	NA	NA	NA	NA	NA	NA	NA	NA	NA	NA	NA	NA	NA
Gm30191	0	NA	NA	NA	NA	NA	NA	NA	NA	NA	NA	NA	NA	NA	NA	NA
Gm30196	0	NA	NA	NA	NA	NA	NA	NA	NA	NA	NA	NA	NA	NA	NA	NA
Gm30198	13.5623	-1.54331	0.653685	-2.36094	0.0182286	0.309627	-1.08715	0.643458	-1.68954	0.0911152	0.352868	1.3284	0.940313	1.41273	0.157736	0.995989
Gm3020	0.569408	1.24559	3.15134	0.395257	0.692653	NA	-1.08859	3.26284	-0.333633	0.738656	NA	1.22658	4.46246	0.274867	0.783419	0.995989
Gm30211	5667.19	0.524186	0.268484	1.95239	0.0508918	0.431769	-0.284037	0.268624	-1.05738	0.290339	0.609111	-0.363736	0.379804	-0.957695	0.338217	0.995989
Gm30214	0.502804	-0.056738	2.90542	-0.0195283	0.98442	NA	-0.976016	2.98514	-0.326958	0.7437	NA	0.145746	4.20284	0.0346779	0.972337	0.996625
Gm30228	1.07699	-0.782564	2.11626	-0.369786	0.711542	NA	0.695172	2.00473	0.346765	0.728768	NA	-2.73378	3.05558	-0.894684	0.370956	0.995989
Gm30232	0.908751	-2.82584	2.25785	-1.25156	0.21073	NA	-2.65198	2.25785	-1.17456	0.240172	NA	3.76596	3.3065	1.13896	0.254721	0.995989
Gm30238	25.3049	0.171669	0.371613	0.461958	0.644112	0.900412	-0.315533	0.386881	-0.815581	0.41474	0.711547	-0.114229	0.540725	-0.211251	0.832692	0.995989
Gm30239	33.224	-0.396302	0.383096	-1.03447	0.300916	0.736824	0.450123	0.371475	1.21172	0.225621	0.541389	-0.532396	0.540839	-0.984388	0.324925	0.995989
Gm3025	0	NA	NA	NA	NA	NA	NA	NA	NA	NA	NA	NA	NA	NA	NA	NA
Gm30262	1.04984	-4.58941	2.42776	-1.89039	0.0587055	NA	-3.45376	2.42776	-1.42261	0.154848	NA	3.71659	3.60307	1.03151	0.302303	0.995989
Gm3027	0	NA	NA	NA	NA	NA	NA	NA	NA	NA	NA	NA	NA	NA	NA	NA
Gm30270	0.0837572	-0.300657	4.40729	-0.068218	0.945612	NA	-0.126795	4.40729	-0.0287694	0.977049	NA	1.35144	6.23278	0.216828	0.828343	0.995989
Gm30275	82.3805	-0.338769	0.497183	-0.681377	0.495633	0.841233	-1.22409	0.503791	-2.42977	0.0151086	0.139299	0.313358	0.71337	0.439265	0.66047	0.995989
Gm3028	0	NA	NA	NA	NA	NA	NA	NA	NA	NA	NA	NA	NA	NA	NA	NA
Gm30280	0	NA	NA	NA	NA	NA	NA	NA	NA	NA	NA	NA	NA	NA	NA	NA
Gm30285	0.357634	-1.78382	3.4905	-0.511051	0.609315	NA	-2.57175	3.4905	-0.736786	0.461252	NA	1.8728	5.00604	0.374107	0.708325	0.995989
Gm3029	0	NA	NA	NA	NA	NA	NA	NA	NA	NA	NA	NA	NA	NA	NA	NA
Gm30292	1.89838	-0.979037	1.66019	-0.589713	0.555383	NA	-0.272356	1.59427	-0.170835	0.864354	NA	2.26385	2.2526	1.00499	0.3149	0.995989
Gm3030	0	NA	NA	NA	NA	NA	NA	NA	NA	NA	NA	NA	NA	NA	NA	NA
Gm30301	0.246744	2.32725	4.3194	0.53879	0.590032	NA	-0.12689	4.40729	-0.028791	0.977031	NA	-2.23819	6.17094	-0.362699	0.71683	0.995989
Gm30302	0.156256	-0.300685	4.40729	-0.0682244	0.945607	NA	0.834964	4.40729	0.189451	0.84974	NA	0.389699	6.23278	0.0625241	0.950145	0.995989
Gm30312	0	NA	NA	NA	NA	NA	NA	NA	NA	NA	NA	NA	NA	NA	NA	NA
Gm30313	0.263993	-1.26238	4.40729	-0.28643	0.774549	NA	-1.08852	4.40729	-0.246982	0.804923	NA	3.13809	6.20929	0.505386	0.613288	0.995989
Gm30329	0	NA	NA	NA	NA	NA	NA	NA	NA	NA	NA	NA	NA	NA	NA	NA
Gm3033	0	NA	NA	NA	NA	NA	NA	NA	NA	NA	NA	NA	NA	NA	NA	NA
Gm30332	0	NA	NA	NA	NA	NA	NA	NA	NA	NA	NA	NA	NA	NA	NA	NA
Gm30340	0	NA	NA	NA	NA	NA	NA	NA	NA	NA	NA	NA	NA	NA	NA	NA
Gm30341	0	NA	NA	NA	NA	NA	NA	NA	NA	NA	NA	NA	NA	NA	NA	NA
Gm30346	0.177907	-0.300685	4.40729	-0.0682244	0.945607	NA	0.834964	4.40729	0.189451	0.84974	NA	0.389699	6.23278	0.0625241	0.950145	0.995989
Gm30353	0	NA	NA	NA	NA	NA	NA	NA	NA	NA	NA	NA	NA	NA	NA	NA
Gm30373	55.6899	-0.616604	0.371401	-1.66021	0.096872	0.535713	-0.308947	0.369671	-0.835737	0.403303	0.702589	0.344358	0.5286	0.651454	0.514754	0.995989
Gm30382	19.9383	-0.0492519	0.592384	-0.0831418	0.933739	0.986144	0.104267	0.592583	0.175953	0.860331	0.949798	0.830542	0.824872	1.00687	0.313995	0.995989
Gm30400	1.78778	1.71848	1.56258	1.09977	0.271431	NA	0.629243	1.63766	0.384234	0.700805	NA	-2.41516	2.26673	-1.06548	0.286658	0.995989
Gm30409	0	NA	NA	NA	NA	NA	NA	NA	NA	NA	NA	NA	NA	NA	NA	NA
Gm30414	2.37546	0.447012	1.57549	0.283728	0.776619	NA	-0.551234	1.69475	-0.325259	0.744985	NA	1.95165	2.22953	0.875363	0.381376	0.995989
Gm3043	0	NA	NA	NA	NA	NA	NA	NA	NA	NA	NA	NA	NA	NA	NA	NA
Gm30437	0.220095	1.46578	4.37744	0.334848	0.73774	NA	-0.126847	4.40729	-0.0287811	0.977039	NA	-0.414961	6.21171	-0.0668031	0.946738	0.995989
Gm3045	0.0829136	-0.300657	4.40729	-0.068218	0.945612	NA	-0.126795	4.40729	-0.0287694	0.977049	NA	1.35144	6.23278	0.216828	0.828343	0.995989
Gm30459	0	NA	NA	NA	NA	NA	NA	NA	NA	NA	NA	NA	NA	NA	NA	NA
Gm3047	0	NA	NA	NA	NA	NA	NA	NA	NA	NA	NA	NA	NA	NA	NA	NA
Gm30484	0	NA	NA	NA	NA	NA	NA	NA	NA	NA	NA	NA	NA	NA	NA	NA
Gm30498	0	NA	NA	NA	NA	NA	NA	NA	NA	NA	NA	NA	NA	NA	NA	NA
Gm30504	1.94815	-0.0809985	1.61863	-0.0500413	0.96009	NA	-1.12589	1.73572	-0.648658	0.51656	NA	1.48184	2.35906	0.62815	0.529906	0.995989
Gm30517	0	NA	NA	NA	NA	NA	NA	NA	NA	NA	NA	NA	NA	NA	NA	NA
Gm3052	7.23136	0.330149	0.732491	0.450721	0.65219	NA	0.336696	0.737915	0.45628	0.648189	NA	-1.42204	1.07212	-1.32637	0.184716	0.995989
Gm30524	222.416	0.209767	0.303395	0.691399	0.489315	0.839303	0.0603182	0.304655	0.197988	0.843054	0.943649	0.868638	0.426994	2.03431	0.0419203	0.995989
Gm3053	0	NA	NA	NA	NA	NA	NA	NA	NA	NA	NA	NA	NA	NA	NA	NA
Gm30534	0	NA	NA	NA	NA	NA	NA	NA	NA	NA	NA	NA	NA	NA	NA	NA
Gm3054	0.421913	0.660996	4.40729	0.149978	0.880782	NA	2.89314	4.30163	0.672569	0.501221	NA	-3.59199	6.15852	-0.583255	0.559722	0.995989
Gm3055	8.04969	-1.35205	0.812282	-1.6645	0.0960118	NA	-0.150531	0.757193	-0.198801	0.842418	0.943204	1.82436	1.10233	1.655	0.0979236	0.995989
Gm30557	0	NA	NA	NA	NA	NA	NA	NA	NA	NA	NA	NA	NA	NA	NA	NA
Gm30570	0.27779	-0.300626	4.40729	-0.0682112	0.945618	NA	-0.126765	4.40729	-0.0287625	0.977054	NA	2.90504	6.17424	0.470511	0.63799	0.995989
Gm30598	0	NA	NA	NA	NA	NA	NA	NA	NA	NA	NA	NA	NA	NA	NA	NA
Gm30606	0.08398	-1.26242	4.40729	-0.286438	0.774543	NA	-1.08855	4.40729	-0.246989	0.804916	NA	1.35139	6.23278	0.21682	0.828348	0.995989
Gm30613	0	NA	NA	NA	NA	NA	NA	NA	NA	NA	NA	NA	NA	NA	NA	NA
Gm30619	5.04705	-0.271785	0.864203	-0.314493	0.753147	NA	-2.06952	1.00608	-2.05703	0.0396837	NA	1.1511	1.3685	0.84114	0.400269	0.995989
Gm30624	3.91775	0.618893	1.08267	0.571636	0.567569	NA	0.590204	1.09327	0.53985	0.589301	NA	0.0283089	1.4801	0.0191264	0.98474	0.998586
Gm30638	0.0552035	0.661084	4.40729	0.149998	0.880766	NA	-0.126842	4.40729	-0.02878	0.97704	NA	-0.572061	6.23278	-0.0917826	0.926871	0.995989
Gm30646	0	NA	NA	NA	NA	NA	NA	NA	NA	NA	NA	NA	NA	NA	NA	NA
Gm30648	0	NA	NA	NA	NA	NA	NA	NA	NA	NA	NA	NA	NA	NA	NA	NA
Gm30652	0.263777	0.812676	4.35269	0.186707	0.851891	NA	-1.08861	4.40729	-0.247003	0.804906	NA	-0.723659	6.19429	-0.116827	0.906997	0.995989
Gm30655	0.746348	-2.16067	2.62418	-0.82337	0.410298	NA	-0.140722	2.45749	-0.0572623	0.954336	NA	-0.558202	3.71198	-0.150379	0.880466	0.995989
Gm30667	55.4857	-0.249747	0.340174	-0.734174	0.462843	0.82722	-0.257001	0.342427	-0.750529	0.452936	0.739223	0.627232	0.481309	1.30318	0.192513	0.995989
Gm30671	0	NA	NA	NA	NA	NA	NA	NA	NA	NA	NA	NA	NA	NA	NA	NA
Gm30674	0	NA	NA	NA	NA	NA	NA	NA	NA	NA	NA	NA	NA	NA	NA	NA
Gm30676	0.239169	-0.300669	4.40729	-0.0682207	0.94561	NA	0.83498	4.40729	0.189454	0.849737	NA	1.21463	6.20929	0.195616	0.844911	0.995989
Gm30684	0	NA	NA	NA	NA	NA	NA	NA	NA	NA	NA	NA	NA	NA	NA	NA
Gm30686	0	NA	NA	NA	NA	NA	NA	NA	NA	NA	NA	NA	NA	NA	NA	NA
Gm30692	0	NA	NA	NA	NA	NA	NA	NA	NA	NA	NA	NA	NA	NA	NA	NA
Gm30694	0.513708	-1.20806	2.90465	-0.415904	0.67748	NA	-1.99599	2.90465	-0.687168	0.491977	NA	3.68291	4.06979	0.90494	0.365497	0.995989
Gm30698	4.69846	-0.382425	0.779308	-0.490725	0.623621	NA	-0.851877	0.822107	-1.03621	0.300103	NA	0.485749	1.16494	0.416973	0.676698	0.995989
Gm30705	0	NA	NA	NA	NA	NA	NA	NA	NA	NA	NA	NA	NA	NA	NA	NA
Gm30708	0	NA	NA	NA	NA	NA	NA	NA	NA	NA	NA	NA	NA	NA	NA	NA
Gm30709	0.0943746	-0.300703	4.40729	-0.0682286	0.945604	NA	0.834946	4.40729	0.189446	0.849743	NA	-0.572061	6.23278	-0.0917826	0.926871	0.995989
Gm30717	0	NA	NA	NA	NA	NA	NA	NA	NA	NA	NA	NA	NA	NA	NA	NA
Gm3072	0.165114	-0.300657	4.40729	-0.068218	0.945612	NA	-1.08858	4.40729	-0.246996	0.804912	NA	0.389652	6.23278	0.0625166	0.950151	0.995989
Gm30725	2.28774	-0.00621348	1.30367	-0.00476616	0.996197	NA	-1.54064	1.48001	-1.04097	0.29789	NA	1.49086	1.97317	0.755568	0.449908	0.995989
Gm30731	0.338319	-2.07121	4.19445	-0.493799	0.621448	NA	-0.935565	4.19445	-0.223048	0.823498	NA	2.16018	5.95536	0.362729	0.716808	0.995989
Gm30735	0.75791	-2.48432	2.61307	-0.950729	0.341742	NA	-2.31046	2.61307	-0.884193	0.376592	NA	3.41304	3.78316	0.902166	0.366969	0.995989
Gm30737	0	NA	NA	NA	NA	NA	NA	NA	NA	NA	NA	NA	NA	NA	NA	NA
Gm30738	0	NA	NA	NA	NA	NA	NA	NA	NA	NA	NA	NA	NA	NA	NA	NA
Gm3076	0	NA	NA	NA	NA	NA	NA	NA	NA	NA	NA	NA	NA	NA	NA	NA
Gm3077	0.0870809	0.661084	4.40729	0.149998	0.880766	NA	-0.126842	4.40729	-0.02878	0.97704	NA	-0.572061	6.23278	-0.0917826	0.926871	0.995989
Gm30771	2.34809	-1.16548	1.17002	-0.996123	0.319191	NA	-1.61436	1.24735	-1.29423	0.195585	NA	2.11747	1.74024	1.21677	0.223693	0.995989
Gm30781	0	NA	NA	NA	NA	NA	NA	NA	NA	NA	NA	NA	NA	NA	NA	NA
Gm30784	0	NA	NA	NA	NA	NA	NA	NA	NA	NA	NA	NA	NA	NA	NA	NA
Gm30790	3.03374	0.689821	1.22664	0.562368	0.573865	NA	-0.654528	1.33414	-0.490599	0.62371	NA	0.588697	1.78217	0.330327	0.741153	0.995989
Gm30808	0	NA	NA	NA	NA	NA	NA	NA	NA	NA	NA	NA	NA	NA	NA	NA
Gm3081	0	NA	NA	NA	NA	NA	NA	NA	NA	NA	NA	NA	NA	NA	NA	NA
Gm30835	5.64899	0.180223	0.807403	0.223214	0.823369	NA	0.939491	0.778926	1.20614	0.227764	NA	-0.439253	1.08852	-0.403534	0.686556	0.995989
Gm3084	0	NA	NA	NA	NA	NA	NA	NA	NA	NA	NA	NA	NA	NA	NA	NA
Gm30849	1.19243	1.06593	1.80947	0.589082	0.555806	NA	-0.126868	1.97615	-0.0641998	0.948811	NA	0.379149	2.55896	0.148165	0.882213	0.995989
Gm30853	1.03005	0.911303	1.86802	0.487845	0.625659	NA	-1.04726	2.10519	-0.497469	0.618858	NA	1.3761	2.70565	0.508604	0.61103	0.995989
Gm30858	0	NA	NA	NA	NA	NA	NA	NA	NA	NA	NA	NA	NA	NA	NA	NA
Gm3086	0	NA	NA	NA	NA	NA	NA	NA	NA	NA	NA	NA	NA	NA	NA	NA
Gm30873	0	NA	NA	NA	NA	NA	NA	NA	NA	NA	NA	NA	NA	NA	NA	NA
Gm3089	0	NA	NA	NA	NA	NA	NA	NA	NA	NA	NA	NA	NA	NA	NA	NA
Gm30893	0.442663	-0.300652	3.88208	-0.0774461	0.938269	NA	0.834999	3.88208	0.21509	0.829697	NA	2.27634	5.41091	0.420694	0.673979	0.995989
Gm30906	2.5797	-4.0192	1.60853	-2.49868	0.0124655	NA	-0.967516	1.20984	-0.799705	0.423882	NA	3.90772	2.05103	1.90525	0.0567479	0.995989
Gm3091	0	NA	NA	NA	NA	NA	NA	NA	NA	NA	NA	NA	NA	NA	NA	NA
Gm30928	0.243701	-0.300706	4.40729	-0.0682293	0.945603	NA	1.58269	4.38117	0.361248	0.717914	NA	-0.358014	6.21434	-0.057611	0.954059	0.995989
Gm30931	0	NA	NA	NA	NA	NA	NA	NA	NA	NA	NA	NA	NA	NA	NA	NA
Gm30932	0	NA	NA	NA	NA	NA	NA	NA	NA	NA	NA	NA	NA	NA	NA	NA
Gm30933	0.659597	1.16735	2.4845	0.469855	0.638459	NA	-0.12681	2.61789	-0.0484396	0.961366	NA	0.34684	3.51574	0.0986535	0.921413	0.995989
Gm30934	1.53317	-0.655205	1.77428	-0.36928	0.711919	NA	-1.12763	1.84039	-0.612712	0.540067	NA	1.17615	2.58788	0.454484	0.649481	0.995989
Gm30946	0	NA	NA	NA	NA	NA	NA	NA	NA	NA	NA	NA	NA	NA	NA	NA
Gm30948	90.2452	-0.871084	0.373809	-2.33029	0.0197909	0.318416	1.77521	0.348051	5.10043	3.38886e-07	5.90877e-05	0.314944	0.502059	0.627304	0.53046	0.995989
Gm3095	0.194033	-0.300637	4.40729	-0.0682135	0.945616	NA	-0.126775	4.40729	-0.0287649	0.977052	NA	2.37818	6.19778	0.383715	0.701189	0.995989
Gm30954	1.56416	1.47867	1.6661	0.887501	0.374809	NA	1.65443	1.66543	0.993398	0.320516	NA	-2.19994	2.24424	-0.980264	0.326956	0.995989
Gm3096	0	NA	NA	NA	NA	NA	NA	NA	NA	NA	NA	NA	NA	NA	NA	NA
Gm30978	0	NA	NA	NA	NA	NA	NA	NA	NA	NA	NA	NA	NA	NA	NA	NA
Gm3099	0.0808908	-0.300703	4.40729	-0.0682286	0.945604	NA	0.834946	4.40729	0.189446	0.849743	NA	-0.572061	6.23278	-0.0917826	0.926871	0.995989
Gm31013	0.280766	1.25463	4.39099	0.285729	0.775086	NA	0.834919	4.40729	0.18944	0.849748	NA	-1.16559	6.22126	-0.187356	0.851382	0.995989
Gm3102	0	NA	NA	NA	NA	NA	NA	NA	NA	NA	NA	NA	NA	NA	NA	NA
Gm31024	56.8499	-0.101516	0.356576	-0.284697	0.775876	0.944196	0.293129	0.354013	0.828017	0.407661	0.705805	-0.144526	0.501682	-0.288083	0.773283	0.995989
Gm31025	0.257947	-1.17402	4.36984	-0.268665	0.788188	NA	-1.96195	4.36984	-0.448975	0.65345	NA	1.26299	6.20636	0.2035	0.838744	0.995989
Gm31026	1.05309	0.597492	2.02829	0.294579	0.768315	NA	1.677	1.95971	0.855742	0.392141	NA	-3.15444	2.8743	-1.09746	0.272439	0.995989
Gm3103	0	NA	NA	NA	NA	NA	NA	NA	NA	NA	NA	NA	NA	NA	NA	NA
Gm31036	0	NA	NA	NA	NA	NA	NA	NA	NA	NA	NA	NA	NA	NA	NA	NA
Gm3104	0	NA	NA	NA	NA	NA	NA	NA	NA	NA	NA	NA	NA	NA	NA	NA
Gm31045	4.19156	-1.84923	0.994389	-1.85966	0.0629335	NA	-2.1299	1.04738	-2.03355	0.0419968	NA	3.49558	1.45676	2.39955	0.0164152	0.995989
Gm31048	0.254595	0.661119	4.40729	0.150006	0.88076	NA	-0.126807	4.40729	-0.0287721	0.977046	NA	1.22756	6.20851	0.197722	0.843263	0.995989
Gm31049	0	NA	NA	NA	NA	NA	NA	NA	NA	NA	NA	NA	NA	NA	NA	NA
Gm3106	0	NA	NA	NA	NA	NA	NA	NA	NA	NA	NA	NA	NA	NA	NA	NA
Gm31063	0.787203	-1.26247	2.69169	-0.469025	0.639052	NA	2.37904	2.48998	0.955449	0.339351	NA	-0.157643	3.60956	-0.0436738	0.965164	0.996625
Gm31105	0.716766	2.1925	3.07056	0.71404	0.475202	NA	2.58491	3.05405	0.846388	0.397336	NA	-2.84235	4.28137	-0.663889	0.506761	0.995989
Gm31108	47.1834	-0.477797	0.340446	-1.40345	0.160484	0.616928	-0.0252121	0.336081	-0.075018	0.9402	0.978597	0.365551	0.479459	0.762424	0.445807	0.995989
Gm3111	0	NA	NA	NA	NA	NA	NA	NA	NA	NA	NA	NA	NA	NA	NA	NA
Gm31121	1.64423	1.61571	1.64654	0.981275	0.326457	NA	1.13942	1.69283	0.673086	0.500892	NA	-1.21117	2.21057	-0.547899	0.583761	0.995989
Gm31123	0.0552035	0.661084	4.40729	0.149998	0.880766	NA	-0.126842	4.40729	-0.02878	0.97704	NA	-0.572061	6.23278	-0.0917826	0.926871	0.995989
Gm31126	0	NA	NA	NA	NA	NA	NA	NA	NA	NA	NA	NA	NA	NA	NA	NA
Gm31135	10.2772	-0.592147	0.6724	-0.880647	0.378509	0.790461	-0.885117	0.689925	-1.28292	0.199521	0.51315	0.818407	0.977805	0.836983	0.402602	0.995989
Gm31138	0.0808908	-0.300703	4.40729	-0.0682286	0.945604	NA	0.834946	4.40729	0.189446	0.849743	NA	-0.572061	6.23278	-0.0917826	0.926871	0.995989
Gm3115	0.64435	2.00736	2.62632	0.764325	0.444674	NA	-0.126832	2.80862	-0.0451579	0.963981	NA	-1.91833	3.84523	-0.498886	0.617859	0.995989
Gm31152	3.52333	0.134583	1.17778	0.114269	0.909025	NA	-0.707688	1.24001	-0.57071	0.568196	NA	0.607735	1.70734	0.355955	0.721874	0.995989
Gm3116	1.35604	-1.78152	1.78841	-0.996151	0.319177	NA	-0.476681	1.63401	-0.291725	0.770497	NA	1.2729	2.48843	0.511527	0.608982	0.995989
Gm31166	124.142	0.0513542	0.217386	0.236235	0.813251	0.953974	0.139906	0.21797	0.641859	0.520965	0.784529	-0.256713	0.30804	-0.833376	0.404632	0.995989
Gm31172	0	NA	NA	NA	NA	NA	NA	NA	NA	NA	NA	NA	NA	NA	NA	NA
Gm31181	0.807598	0.620902	2.16689	0.286541	0.774464	NA	-1.55424	2.38703	-0.651117	0.514971	NA	-0.53189	3.32569	-0.159934	0.872933	0.995989
Gm31182	0.242639	-1.26247	4.40729	-0.28645	0.774534	NA	0.684411	4.37549	0.156419	0.875702	NA	-0.421538	6.21033	-0.067877	0.945884	0.995989
Gm31186	0	NA	NA	NA	NA	NA	NA	NA	NA	NA	NA	NA	NA	NA	NA	NA
Gm3121	0	NA	NA	NA	NA	NA	NA	NA	NA	NA	NA	NA	NA	NA	NA	NA
Gm31211	0	NA	NA	NA	NA	NA	NA	NA	NA	NA	NA	NA	NA	NA	NA	NA
Gm31218	1.22901	-4.24426	2.68645	-1.57987	0.114136	NA	-1.76069	2.5676	-0.685733	0.492881	NA	4.40247	3.78023	1.1646	0.244179	0.995989
Gm31224	0	NA	NA	NA	NA	NA	NA	NA	NA	NA	NA	NA	NA	NA	NA	NA
Gm3123	0	NA	NA	NA	NA	NA	NA	NA	NA	NA	NA	NA	NA	NA	NA	NA
Gm31230	0	NA	NA	NA	NA	NA	NA	NA	NA	NA	NA	NA	NA	NA	NA	NA
Gm31243	177.377	-1.07771	0.345523	-3.11906	0.00181427	0.133415	-0.476019	0.343609	-1.38535	0.165946	0.468815	0.579979	0.489966	1.18371	0.236527	0.995989
Gm31256	0	NA	NA	NA	NA	NA	NA	NA	NA	NA	NA	NA	NA	NA	NA	NA
Gm31258	0	NA	NA	NA	NA	NA	NA	NA	NA	NA	NA	NA	NA	NA	NA	NA
Gm3126	0	NA	NA	NA	NA	NA	NA	NA	NA	NA	NA	NA	NA	NA	NA	NA
Gm31260	0	NA	NA	NA	NA	NA	NA	NA	NA	NA	NA	NA	NA	NA	NA	NA
Gm31266	0	NA	NA	NA	NA	NA	NA	NA	NA	NA	NA	NA	NA	NA	NA	NA
Gm31267	0	NA	NA	NA	NA	NA	NA	NA	NA	NA	NA	NA	NA	NA	NA	NA
Gm3127	0	NA	NA	NA	NA	NA	NA	NA	NA	NA	NA	NA	NA	NA	NA	NA
Gm31274	0	NA	NA	NA	NA	NA	NA	NA	NA	NA	NA	NA	NA	NA	NA	NA
Gm31294	0.08398	-1.26242	4.40729	-0.286438	0.774543	NA	-1.08855	4.40729	-0.246989	0.804916	NA	1.35139	6.23278	0.21682	0.828348	0.995989
Gm31305	0	NA	NA	NA	NA	NA	NA	NA	NA	NA	NA	NA	NA	NA	NA	NA
Gm31306	0.0943746	-0.300703	4.40729	-0.0682286	0.945604	NA	0.834946	4.40729	0.189446	0.849743	NA	-0.572061	6.23278	-0.0917826	0.926871	0.995989
Gm31314	0	NA	NA	NA	NA	NA	NA	NA	NA	NA	NA	NA	NA	NA	NA	NA
Gm31326	0	NA	NA	NA	NA	NA	NA	NA	NA	NA	NA	NA	NA	NA	NA	NA
Gm31333	3.60569	1.01578	0.974339	1.04253	0.297165	NA	0.485971	1.00796	0.482135	0.62971	NA	-1.9184	1.43017	-1.34137	0.179799	0.995989
Gm31335	0	NA	NA	NA	NA	NA	NA	NA	NA	NA	NA	NA	NA	NA	NA	NA
Gm31343	0	NA	NA	NA	NA	NA	NA	NA	NA	NA	NA	NA	NA	NA	NA	NA
Gm31363	7.59842	-0.0154078	0.862645	-0.0178612	0.98575	NA	-1.29066	0.926554	-1.39297	0.163629	0.46522	1.07309	1.2706	0.844554	0.39836	0.995989
Gm3137	0.073342	-0.300703	4.40729	-0.0682286	0.945604	NA	0.834946	4.40729	0.189446	0.849743	NA	-0.572061	6.23278	-0.0917826	0.926871	0.995989
Gm31371	0.804445	2.18263	2.11425	1.03234	0.301911	NA	-0.12682	2.34673	-0.0540409	0.956903	NA	-1.17433	3.10063	-0.378738	0.704882	0.995989
Gm31373	1.43412	-0.297078	2.22879	-0.133291	0.893963	NA	0.573247	2.19066	0.261678	0.793569	NA	-3.44834	3.27472	-1.05302	0.292333	0.995989
Gm31374	11.6236	0.528796	0.608784	0.868611	0.38506	0.79112	0.240073	0.621021	0.386578	0.699069	0.881932	-1.00788	0.875838	-1.15076	0.249833	0.995989
Gm31378	0.0829136	-0.300657	4.40729	-0.068218	0.945612	NA	-0.126795	4.40729	-0.0287694	0.977049	NA	1.35144	6.23278	0.216828	0.828343	0.995989
Gm3138	0	NA	NA	NA	NA	NA	NA	NA	NA	NA	NA	NA	NA	NA	NA	NA
Gm3139	0.259915	-2.20436	4.36422	-0.505099	0.613489	NA	-1.06871	4.36422	-0.244881	0.806549	NA	1.33154	6.2024	0.214682	0.830015	0.995989
Gm3140	0	NA	NA	NA	NA	NA	NA	NA	NA	NA	NA	NA	NA	NA	NA	NA
Gm31401	0	NA	NA	NA	NA	NA	NA	NA	NA	NA	NA	NA	NA	NA	NA	NA
Gm31406	0	NA	NA	NA	NA	NA	NA	NA	NA	NA	NA	NA	NA	NA	NA	NA
Gm31408	0.27779	-0.300626	4.40729	-0.0682112	0.945618	NA	-0.126765	4.40729	-0.0287625	0.977054	NA	2.90504	6.17424	0.470511	0.63799	0.995989
Gm31409	0.541212	1.51825	2.89736	0.524012	0.60027	NA	2.67953	2.80299	0.955954	0.339095	NA	-3.2738	4.03129	-0.812098	0.416735	0.995989
Gm3141	0.263993	-1.26238	4.40729	-0.28643	0.774549	NA	-1.08852	4.40729	-0.246982	0.804923	NA	3.13809	6.20929	0.505386	0.613288	0.995989
Gm31410	9.21286	0.805109	0.764284	1.05342	0.29215	NA	-0.0656313	0.794847	-0.082571	0.934193	0.976744	-0.649106	1.09894	-0.590668	0.554743	0.995989
Gm31415	0.895912	2.61547	2.1564	1.21289	0.225173	NA	2.66176	2.16628	1.22873	0.219175	NA	-2.82391	2.93712	-0.961454	0.336324	0.995989
Gm3142	0	NA	NA	NA	NA	NA	NA	NA	NA	NA	NA	NA	NA	NA	NA	NA
Gm31422	0	NA	NA	NA	NA	NA	NA	NA	NA	NA	NA	NA	NA	NA	NA	NA
Gm3143	0.791896	-4.11169	2.64623	-1.55379	0.120234	NA	-3.93783	2.64623	-1.48809	0.136727	NA	5.16244	3.88886	1.3275	0.184345	0.995989
Gm31432	0.430962	-1.26244	3.47191	-0.363617	0.716144	NA	0.74799	3.42436	0.218432	0.827093	NA	1.40794	4.83836	0.290994	0.771056	0.995989
Gm31447	0.220074	-0.300685	4.40729	-0.0682244	0.945607	NA	-0.126823	4.40729	-0.0287758	0.977043	NA	-0.572089	6.23278	-0.0917871	0.926867	0.995989
Gm3145	0	NA	NA	NA	NA	NA	NA	NA	NA	NA	NA	NA	NA	NA	NA	NA
Gm31450	0	NA	NA	NA	NA	NA	NA	NA	NA	NA	NA	NA	NA	NA	NA	NA
Gm31463	0.0808908	-0.300703	4.40729	-0.0682286	0.945604	NA	0.834946	4.40729	0.189446	0.849743	NA	-0.572061	6.23278	-0.0917826	0.926871	0.995989
Gm31466	0.0870809	0.661084	4.40729	0.149998	0.880766	NA	-0.126842	4.40729	-0.02878	0.97704	NA	-0.572061	6.23278	-0.0917826	0.926871	0.995989
Gm3147	0	NA	NA	NA	NA	NA	NA	NA	NA	NA	NA	NA	NA	NA	NA	NA
Gm31479	0.157099	-0.300685	4.40729	-0.0682244	0.945607	NA	0.834964	4.40729	0.189451	0.84974	NA	0.389699	6.23278	0.0625241	0.950145	0.995989
Gm3148	1.95815	-0.950357	1.53555	-0.618905	0.535979	NA	-1.6584	1.67495	-0.990117	0.322117	NA	3.3468	2.24092	1.49349	0.135309	0.995989
Gm3149	0	NA	NA	NA	NA	NA	NA	NA	NA	NA	NA	NA	NA	NA	NA	NA
Gm31497	0	NA	NA	NA	NA	NA	NA	NA	NA	NA	NA	NA	NA	NA	NA	NA
Gm3150	0	NA	NA	NA	NA	NA	NA	NA	NA	NA	NA	NA	NA	NA	NA	NA
Gm31508	13.9144	-0.255141	0.812656	-0.31396	0.753552	0.935813	-0.209947	0.815075	-0.257579	0.796732	0.924139	0.315264	1.1527	0.2735	0.784469	0.995989
Gm31510	0.136338	1.46576	4.37744	0.334844	0.737743	NA	-0.126865	4.40729	-0.0287853	0.977036	NA	-1.37672	6.21171	-0.221633	0.824599	0.995989
Gm31511	0.176813	-2.13578	4.36985	-0.488755	0.625015	NA	-1.96192	4.36985	-0.448968	0.653455	NA	2.22473	6.20636	0.358461	0.719999	0.995989
Gm31513	0	NA	NA	NA	NA	NA	NA	NA	NA	NA	NA	NA	NA	NA	NA	NA
Gm31518	0.628039	0.151963	2.46424	0.0616672	0.950828	NA	-1.03272	2.58796	-0.399049	0.689857	NA	0.789232	3.57901	0.220517	0.825469	0.995989
Gm31520	3.77558	0.36384	0.929879	0.391276	0.695593	NA	-0.209166	0.972431	-0.215096	0.829692	NA	-0.660715	1.37241	-0.481428	0.630212	0.995989
Gm31522	0.163804	-0.300685	4.40729	-0.0682244	0.945607	NA	0.834964	4.40729	0.189451	0.84974	NA	0.389699	6.23278	0.0625241	0.950145	0.995989
Gm31532	0.081134	0.661084	4.40729	0.149998	0.880766	NA	-0.126842	4.40729	-0.02878	0.97704	NA	-0.572061	6.23278	-0.0917826	0.926871	0.995989
Gm31545	0.176813	-2.13578	4.36985	-0.488755	0.625015	NA	-1.96192	4.36985	-0.448968	0.653455	NA	2.22473	6.20636	0.358461	0.719999	0.995989
Gm31557	0	NA	NA	NA	NA	NA	NA	NA	NA	NA	NA	NA	NA	NA	NA	NA
Gm31562	0.420823	0.66105	3.99541	0.165452	0.868588	NA	2.29197	3.90951	0.586256	0.557704	NA	-2.02906	5.5899	-0.362986	0.716615	0.995989
Gm31571	0.073342	-0.300703	4.40729	-0.0682286	0.945604	NA	0.834946	4.40729	0.189446	0.849743	NA	-0.572061	6.23278	-0.0917826	0.926871	0.995989
Gm31572	0	NA	NA	NA	NA	NA	NA	NA	NA	NA	NA	NA	NA	NA	NA	NA
Gm31579	0	NA	NA	NA	NA	NA	NA	NA	NA	NA	NA	NA	NA	NA	NA	NA
Gm3159	0	NA	NA	NA	NA	NA	NA	NA	NA	NA	NA	NA	NA	NA	NA	NA
Gm31592	1.53271	0.308307	1.87259	0.164642	0.869226	NA	-2.53831	2.10362	-1.20664	0.227572	NA	4.0318	2.72414	1.48003	0.138867	0.995989
Gm31597	0	NA	NA	NA	NA	NA	NA	NA	NA	NA	NA	NA	NA	NA	NA	NA
Gm3160	0	NA	NA	NA	NA	NA	NA	NA	NA	NA	NA	NA	NA	NA	NA	NA
Gm31614	0.25194	-2.65157	4.33329	-0.611906	0.5406	NA	-2.47771	4.33329	-0.571784	0.567469	NA	2.7405	6.18068	0.443399	0.657477	0.995989
Gm3164	3.03563	1.56555	1.28792	1.21556	0.224152	NA	1.00778	1.32411	0.761099	0.446598	NA	-1.13758	1.75339	-0.648794	0.516472	0.995989
Gm31651	0	NA	NA	NA	NA	NA	NA	NA	NA	NA	NA	NA	NA	NA	NA	NA
Gm31659	0	NA	NA	NA	NA	NA	NA	NA	NA	NA	NA	NA	NA	NA	NA	NA
Gm31663	0.952963	1.50918	2.59227	0.582184	0.560443	NA	2.4282	2.54785	0.953036	0.340572	NA	-3.97519	3.63474	-1.09366	0.274102	0.995989
Gm31678	0	NA	NA	NA	NA	NA	NA	NA	NA	NA	NA	NA	NA	NA	NA	NA
Gm31693	0.081134	0.661084	4.40729	0.149998	0.880766	NA	-0.126842	4.40729	-0.02878	0.97704	NA	-0.572061	6.23278	-0.0917826	0.926871	0.995989
Gm31698	25.5194	1.04147	0.666568	1.56244	0.118184	0.56278	-2.04516	0.741646	-2.7576	0.00582269	0.0798989	0.941785	0.997441	0.944201	0.345067	0.995989
Gm3170	0	NA	NA	NA	NA	NA	NA	NA	NA	NA	NA	NA	NA	NA	NA	NA
Gm31711	0	NA	NA	NA	NA	NA	NA	NA	NA	NA	NA	NA	NA	NA	NA	NA
Gm31717	0	NA	NA	NA	NA	NA	NA	NA	NA	NA	NA	NA	NA	NA	NA	NA
Gm31718	336.722	1.33348	0.307066	4.34264	1.40781e-05	0.0121557	-0.759401	0.31261	-2.42923	0.015131	0.139412	-0.697348	0.438391	-1.5907	0.111678	0.995989
Gm31727	0.164871	-1.26244	4.40729	-0.286444	0.774538	NA	-0.126795	4.40729	-0.0287694	0.977049	NA	0.389652	6.23278	0.0625166	0.950151	0.995989
Gm31728	19.4777	0.205183	0.472524	0.434227	0.664123	0.906961	0.0930513	0.478679	0.194392	0.845869	0.94463	-0.545532	0.677155	-0.805623	0.42046	0.995989
Gm3173	16.8423	1.47808	0.575218	2.5696	0.0101817	0.258568	0.539399	0.59686	0.903727	0.36614	0.675742	-1.36824	0.811511	-1.68603	0.0917892	0.995989
Gm31747	0.073342	-0.300703	4.40729	-0.0682286	0.945604	NA	0.834946	4.40729	0.189446	0.849743	NA	-0.572061	6.23278	-0.0917826	0.926871	0.995989
Gm31748	0	NA	NA	NA	NA	NA	NA	NA	NA	NA	NA	NA	NA	NA	NA	NA
Gm31749	0	NA	NA	NA	NA	NA	NA	NA	NA	NA	NA	NA	NA	NA	NA	NA
Gm31752	0	NA	NA	NA	NA	NA	NA	NA	NA	NA	NA	NA	NA	NA	NA	NA
Gm3176	0	NA	NA	NA	NA	NA	NA	NA	NA	NA	NA	NA	NA	NA	NA	NA
Gm31763	12.7039	-1.11642	0.667115	-1.6735	0.0942281	0.530457	-0.907774	0.665637	-1.36377	0.17264	0.479537	0.944623	0.962703	0.981219	0.326485	0.995989
Gm31774	0	NA	NA	NA	NA	NA	NA	NA	NA	NA	NA	NA	NA	NA	NA	NA
Gm31784	0	NA	NA	NA	NA	NA	NA	NA	NA	NA	NA	NA	NA	NA	NA	NA
Gm31786	0.484019	-1.26245	3.84823	-0.328061	0.742866	NA	1.20454	3.76751	0.319718	0.749182	NA	0.848088	5.35796	0.158286	0.874232	0.995989
Gm31793	49.8233	-0.127412	0.335874	-0.379346	0.704431	0.920701	0.181997	0.334003	0.544896	0.585825	0.821069	-0.367153	0.476872	-0.769918	0.441348	0.995989
Gm31805	2.79415	1.52885	1.35478	1.12848	0.259117	NA	0.544279	1.40752	0.386694	0.698983	NA	-2.13222	1.95521	-1.09053	0.275479	0.995989
Gm31812	0	NA	NA	NA	NA	NA	NA	NA	NA	NA	NA	NA	NA	NA	NA	NA
Gm31816	1.45831	1.43842	1.51855	0.947232	0.343521	NA	-0.162309	1.67801	-0.0967272	0.922943	NA	-1.32407	2.26422	-0.584782	0.558694	0.995989
Gm3182	0	NA	NA	NA	NA	NA	NA	NA	NA	NA	NA	NA	NA	NA	NA	NA
Gm31822	0.758141	-1.76168	2.69621	-0.653391	0.513504	NA	-1.58782	2.69621	-0.588907	0.555923	NA	3.6833	3.79201	0.971333	0.331382	0.995989
Gm3183	0	NA	NA	NA	NA	NA	NA	NA	NA	NA	NA	NA	NA	NA	NA	NA
Gm31831	1.43716	-2.67573	2.26128	-1.18328	0.236698	NA	-0.634381	2.18185	-0.290754	0.77124	NA	5.29694	3.05373	1.73458	0.082815	0.995989
Gm31848	0.896667	0.367903	3.246	0.11334	0.909761	NA	0.0672065	3.27177	0.0205413	0.983612	NA	-2.89356	4.68217	-0.617996	0.536578	0.995989
Gm31849	0.0829136	-0.300657	4.40729	-0.068218	0.945612	NA	-0.126795	4.40729	-0.0287694	0.977049	NA	1.35144	6.23278	0.216828	0.828343	0.995989
Gm31861	0.657588	-2.26358	3.56007	-0.635823	0.524892	NA	0.946913	3.42759	0.276262	0.782347	NA	0.277742	4.98405	0.0557261	0.95556	0.995989
Gm3187	0	NA	NA	NA	NA	NA	NA	NA	NA	NA	NA	NA	NA	NA	NA	NA
Gm31881	0	NA	NA	NA	NA	NA	NA	NA	NA	NA	NA	NA	NA	NA	NA	NA
Gm31887	2.70793	-0.366679	1.28519	-0.28531	0.775406	NA	-0.661101	1.32106	-0.500432	0.616771	NA	1.0609	1.84	0.576575	0.564227	0.995989
Gm3189	0	NA	NA	NA	NA	NA	NA	NA	NA	NA	NA	NA	NA	NA	NA	NA
Gm31897	9.96103	0.748173	0.685297	1.09175	0.274943	0.719509	0.259719	0.702526	0.369692	0.711612	0.888772	-1.50743	0.997829	-1.51071	0.130863	0.995989
Gm31898	0	NA	NA	NA	NA	NA	NA	NA	NA	NA	NA	NA	NA	NA	NA	NA
Gm31904	0	NA	NA	NA	NA	NA	NA	NA	NA	NA	NA	NA	NA	NA	NA	NA
Gm3191	0.47098	-0.300612	4.40729	-0.0682078	0.94562	NA	-0.12675	4.40729	-0.0287592	0.977057	NA	3.668	6.15221	0.596207	0.551037	0.995989
Gm31925	0.998493	-1.16549	2.12012	-0.549729	0.582505	NA	1.44725	1.86156	0.777437	0.436901	NA	0.294331	2.75539	0.10682	0.914932	0.995989
Gm31931	0	NA	NA	NA	NA	NA	NA	NA	NA	NA	NA	NA	NA	NA	NA	NA
Gm31938	0.356169	0.295683	4.16769	0.0709464	0.94344	NA	0.746137	4.14588	0.179971	0.857176	NA	-2.04143	5.87855	-0.347268	0.72839	0.995989
Gm3194	0.0837572	-0.300657	4.40729	-0.068218	0.945612	NA	-0.126795	4.40729	-0.0287694	0.977049	NA	1.35144	6.23278	0.216828	0.828343	0.995989
Gm31941	0	NA	NA	NA	NA	NA	NA	NA	NA	NA	NA	NA	NA	NA	NA	NA
Gm31942	0	NA	NA	NA	NA	NA	NA	NA	NA	NA	NA	NA	NA	NA	NA	NA
Gm3198	0	NA	NA	NA	NA	NA	NA	NA	NA	NA	NA	NA	NA	NA	NA	NA
Gm31983	1.18348	2.40444	2.05059	1.17256	0.240971	NA	2.13374	2.07594	1.02784	0.304025	NA	-3.72389	2.86353	-1.30045	0.193445	0.995989
Gm31992	0.188749	-0.300735	4.40729	-0.0682357	0.945598	NA	1.90615	4.35458	0.437736	0.661578	NA	-1.64325	6.19562	-0.265228	0.790834	0.995989
Gm3200	0	NA	NA	NA	NA	NA	NA	NA	NA	NA	NA	NA	NA	NA	NA	NA
Gm32005	1.05024	-0.542921	1.89412	-0.286635	0.774392	NA	-1.501	2.0463	-0.73352	0.463241	NA	0.680825	2.9017	0.234629	0.814497	0.995989
Gm32014	10.7663	0.344128	0.667178	0.515796	0.605997	0.887887	-0.442611	0.693579	-0.638155	0.523373	0.784986	-1.06133	0.998322	-1.06312	0.287729	0.995989
Gm32017	0	NA	NA	NA	NA	NA	NA	NA	NA	NA	NA	NA	NA	NA	NA	NA
Gm32023	0.442021	-0.300694	3.43499	-0.0875388	0.930243	NA	2.38744	3.32783	0.717414	0.473119	NA	-0.237357	4.74416	-0.0500314	0.960097	0.995989
Gm32025	0	NA	NA	NA	NA	NA	NA	NA	NA	NA	NA	NA	NA	NA	NA	NA
Gm3203	0.343484	-2.13606	4.17272	-0.511911	0.608714	NA	-1.9622	4.17272	-0.470244	0.63818	NA	4.01905	5.9037	0.680769	0.496018	0.995989
Gm32031	1.85112	-2.17629	1.68359	-1.29265	0.196132	NA	-1.07777	1.54033	-0.699699	0.484115	NA	3.12647	2.28567	1.36786	0.171356	0.995989
Gm32033	0	NA	NA	NA	NA	NA	NA	NA	NA	NA	NA	NA	NA	NA	NA	NA
Gm32036	0	NA	NA	NA	NA	NA	NA	NA	NA	NA	NA	NA	NA	NA	NA	NA
Gm32050	0	NA	NA	NA	NA	NA	NA	NA	NA	NA	NA	NA	NA	NA	NA	NA
Gm32051	5.10048	-1.4331	0.979432	-1.46319	0.143415	NA	-1.03642	0.957196	-1.08276	0.278913	NA	3.39206	1.34473	2.52249	0.0116527	0.995989
Gm32052	0	NA	NA	NA	NA	NA	NA	NA	NA	NA	NA	NA	NA	NA	NA	NA
Gm32061	1.72109	-1.84718	1.94668	-0.948885	0.342679	NA	-2.21723	2.03341	-1.0904	0.275537	NA	3.93609	2.81803	1.39675	0.162488	0.995989
Gm32072	0	NA	NA	NA	NA	NA	NA	NA	NA	NA	NA	NA	NA	NA	NA	NA
Gm3208	0	NA	NA	NA	NA	NA	NA	NA	NA	NA	NA	NA	NA	NA	NA	NA
Gm32089	0.544533	-0.885445	2.82116	-0.313858	0.753629	NA	-1.52706	2.86978	-0.532116	0.594646	NA	0.974443	4.10455	0.237405	0.812342	0.995989
Gm32098	3.13317	1.27207	1.36542	0.931634	0.351526	NA	-1.93729	1.67649	-1.15556	0.24786	NA	1.09362	2.143	0.510323	0.609825	0.995989
Gm32102	0	NA	NA	NA	NA	NA	NA	NA	NA	NA	NA	NA	NA	NA	NA	NA
Gm32105	0	NA	NA	NA	NA	NA	NA	NA	NA	NA	NA	NA	NA	NA	NA	NA
Gm3211	0	NA	NA	NA	NA	NA	NA	NA	NA	NA	NA	NA	NA	NA	NA	NA
Gm32111	0	NA	NA	NA	NA	NA	NA	NA	NA	NA	NA	NA	NA	NA	NA	NA
Gm32114	0	NA	NA	NA	NA	NA	NA	NA	NA	NA	NA	NA	NA	NA	NA	NA
Gm32122	0.491977	-0.695905	3.20765	-0.216952	0.828246	NA	-1.5438	3.27272	-0.471717	0.637129	NA	-0.176885	4.6541	-0.0380063	0.969683	0.996625
Gm3213	0	NA	NA	NA	NA	NA	NA	NA	NA	NA	NA	NA	NA	NA	NA	NA
Gm32141	1.20084	-2.81094	1.93514	-1.45258	0.146341	NA	-1.12725	1.74296	-0.646747	0.517796	NA	3.24073	2.64192	1.22666	0.219951	0.995989
Gm32151	0.0808908	-0.300703	4.40729	-0.0682286	0.945604	NA	0.834946	4.40729	0.189446	0.849743	NA	-0.572061	6.23278	-0.0917826	0.926871	0.995989
Gm32158	0.178355	-1.26244	4.40729	-0.286444	0.774538	NA	-0.126795	4.40729	-0.0287694	0.977049	NA	0.389652	6.23278	0.0625166	0.950151	0.995989
Gm3216	0	NA	NA	NA	NA	NA	NA	NA	NA	NA	NA	NA	NA	NA	NA	NA
Gm32171	2.13435	0.37201	1.51212	0.246018	0.805668	NA	-0.835094	1.62143	-0.515035	0.606529	NA	0.484763	2.214	0.218953	0.826686	0.995989
Gm32172	0.139184	-0.300657	4.40729	-0.068218	0.945612	NA	-1.08858	4.40729	-0.246996	0.804912	NA	0.389652	6.23278	0.0625166	0.950151	0.995989
Gm32175	0	NA	NA	NA	NA	NA	NA	NA	NA	NA	NA	NA	NA	NA	NA	NA
Gm32180	0	NA	NA	NA	NA	NA	NA	NA	NA	NA	NA	NA	NA	NA	NA	NA
Gm32181	0	NA	NA	NA	NA	NA	NA	NA	NA	NA	NA	NA	NA	NA	NA	NA
Gm32200	12.7582	-0.745218	0.638717	-1.16674	0.243314	0.695657	-2.86406	0.754681	-3.79506	0.000147611	0.00717522	2.02847	1.01785	1.99289	0.0462731	0.995989
Gm3221	0	NA	NA	NA	NA	NA	NA	NA	NA	NA	NA	NA	NA	NA	NA	NA
Gm32219	16.1407	0.738358	0.593078	1.24496	0.213147	0.664806	0.138043	0.613141	0.225141	0.82187	0.935343	0.335213	0.828649	0.404529	0.685823	0.995989
Gm3222	3.70714	-0.989626	1.00173	-0.987917	0.323193	NA	-1.06103	1.02127	-1.03893	0.298837	NA	1.50325	1.4504	1.03644	0.299996	0.995989
Gm32220	142.165	0.00431809	0.277981	0.0155338	0.987606	0.99616	-0.182692	0.27989	-0.652728	0.513931	0.779969	-0.222347	0.396219	-0.561172	0.57468	0.995989
Gm32222	0	NA	NA	NA	NA	NA	NA	NA	NA	NA	NA	NA	NA	NA	NA	NA
Gm32235	1.03397	-0.816364	2.09778	-0.389157	0.69716	NA	-0.437419	2.07792	-0.210508	0.833271	NA	-1.9683	3.11295	-0.632295	0.527194	0.995989
Gm32250	0	NA	NA	NA	NA	NA	NA	NA	NA	NA	NA	NA	NA	NA	NA	NA
Gm32255	0	NA	NA	NA	NA	NA	NA	NA	NA	NA	NA	NA	NA	NA	NA	NA
Gm32281	10.0965	0.785754	0.826013	0.951261	0.341472	0.766044	1.13383	0.820832	1.38132	0.167181	0.470731	-0.290395	1.11988	-0.259307	0.795398	0.995989
Gm32283	0	NA	NA	NA	NA	NA	NA	NA	NA	NA	NA	NA	NA	NA	NA	NA
Gm32284	3.34577	-1.40402	1.30148	-1.07878	0.280684	NA	-1.28457	1.3051	-0.984274	0.324981	NA	1.9376	1.86627	1.03822	0.299166	0.995989
Gm32295	0	NA	NA	NA	NA	NA	NA	NA	NA	NA	NA	NA	NA	NA	NA	NA
Gm32296	0.232017	-1.17402	4.36984	-0.268665	0.788188	NA	-1.96195	4.36984	-0.448975	0.65345	NA	1.26299	6.20636	0.2035	0.838744	0.995989
Gm32300	0	NA	NA	NA	NA	NA	NA	NA	NA	NA	NA	NA	NA	NA	NA	NA
Gm32305	0.764664	-1.63306	2.76652	-0.590292	0.554995	NA	-2.5518	2.85009	-0.895341	0.370605	NA	0.760254	4.09912	0.185468	0.852862	0.995989
Gm32308	0	NA	NA	NA	NA	NA	NA	NA	NA	NA	NA	NA	NA	NA	NA	NA
Gm3233	0	NA	NA	NA	NA	NA	NA	NA	NA	NA	NA	NA	NA	NA	NA	NA
Gm32335	0	NA	NA	NA	NA	NA	NA	NA	NA	NA	NA	NA	NA	NA	NA	NA
Gm32338	1.92811	0.36323	1.31387	0.276458	0.782196	NA	-0.501005	1.41441	-0.354214	0.723178	NA	0.536688	1.90222	0.282138	0.777838	0.995989
Gm3234	0.266761	-2.10329	4.3726	-0.481017	0.630505	NA	-0.967646	4.3726	-0.221297	0.824861	NA	1.23048	6.2083	0.198199	0.842889	0.995989
Gm32340	0.527195	-0.770551	2.78	-0.277177	0.781644	NA	-1.6096	2.85416	-0.563947	0.57279	NA	-0.102239	4.07041	-0.0251175	0.979961	0.997572
Gm32347	0	NA	NA	NA	NA	NA	NA	NA	NA	NA	NA	NA	NA	NA	NA	NA
Gm3235	0	NA	NA	NA	NA	NA	NA	NA	NA	NA	NA	NA	NA	NA	NA	NA
Gm32351	0.0808908	-0.300703	4.40729	-0.0682286	0.945604	NA	0.834946	4.40729	0.189446	0.849743	NA	-0.572061	6.23278	-0.0917826	0.926871	0.995989
Gm32352	0.161782	-0.300729	4.40729	-0.0682344	0.945599	NA	1.70752	4.37022	0.390718	0.696006	NA	-1.44462	6.20662	-0.232755	0.815952	0.995989
Gm32364	6.59152	0.939652	0.787738	1.19285	0.232928	NA	0.058644	0.826854	0.0709243	0.943458	NA	-1.01737	1.14124	-0.891458	0.372684	0.995989
Gm32365	0	NA	NA	NA	NA	NA	NA	NA	NA	NA	NA	NA	NA	NA	NA	NA
Gm32369	0	NA	NA	NA	NA	NA	NA	NA	NA	NA	NA	NA	NA	NA	NA	NA
Gm3238	0	NA	NA	NA	NA	NA	NA	NA	NA	NA	NA	NA	NA	NA	NA	NA
Gm32381	0	NA	NA	NA	NA	NA	NA	NA	NA	NA	NA	NA	NA	NA	NA	NA
Gm32389	0.16796	-2.07017	4.37548	-0.47313	0.63612	NA	-1.89631	4.37548	-0.433395	0.664728	NA	2.15912	6.21032	0.347667	0.72809	0.995989
Gm3239	0.271663	-0.300716	4.40729	-0.0682314	0.945601	NA	1.90617	4.35458	0.43774	0.661575	NA	-0.681488	6.19562	-0.109995	0.912413	0.995989
Gm32390	0	NA	NA	NA	NA	NA	NA	NA	NA	NA	NA	NA	NA	NA	NA	NA
Gm32391	0.977473	1.29155	1.77266	0.728595	0.46625	NA	-0.126999	1.95748	-0.0648787	0.948271	NA	-1.18984	2.63914	-0.450843	0.652103	0.995989
Gm3242	0.2553	-2.10325	4.37261	-0.481006	0.630512	NA	-1.92939	4.37261	-0.441244	0.659036	NA	3.15398	6.2083	0.508026	0.611435	0.995989
Gm32442	0.779557	0.592765	2.35307	0.251911	0.80111	NA	-0.95847	2.51643	-0.380884	0.703289	NA	0.98237	3.38714	0.29003	0.771794	0.995989
Gm32443	0.365692	0.661066	3.59538	0.183865	0.854119	NA	2.21133	3.50545	0.630825	0.528155	NA	-1.94842	5.02141	-0.388022	0.698	0.995989
Gm32444	0.451825	0.722174	3.37513	0.213969	0.830571	NA	-0.126822	3.4371	-0.0368981	0.970566	NA	-0.633154	4.81714	-0.131438	0.895429	0.995989
Gm32447	0	NA	NA	NA	NA	NA	NA	NA	NA	NA	NA	NA	NA	NA	NA	NA
Gm32453	0	NA	NA	NA	NA	NA	NA	NA	NA	NA	NA	NA	NA	NA	NA	NA
Gm32460	0.142284	1.51819	4.37287	0.347183	0.728454	NA	-0.126867	4.40729	-0.0287857	0.977036	NA	-1.42915	6.20848	-0.230192	0.817942	0.995989
Gm32468	0.301921	0.661091	4.39601	0.150384	0.880461	NA	0.834952	4.39601	0.189934	0.849361	NA	0.252942	6.19327	0.0408415	0.967422	0.996625
Gm32479	6.3803	0.015011	0.851263	0.0176338	0.985931	NA	-2.18131	0.999157	-2.18315	0.0290249	NA	1.322	1.33581	0.98966	0.32234	0.995989
Gm3248	16.3992	0.790401	0.557526	1.41769	0.15628	0.61305	-0.16809	0.584036	-0.287808	0.773494	0.914746	-0.394752	0.801742	-0.492367	0.62246	0.995989
Gm32486	0	NA	NA	NA	NA	NA	NA	NA	NA	NA	NA	NA	NA	NA	NA	NA
Gm32496	0.16796	-2.07017	4.37548	-0.47313	0.63612	NA	-1.89631	4.37548	-0.433395	0.664728	NA	2.15912	6.21032	0.347667	0.72809	0.995989
Gm3250	0	NA	NA	NA	NA	NA	NA	NA	NA	NA	NA	NA	NA	NA	NA	NA
Gm32507	0.0837572	-0.300657	4.40729	-0.068218	0.945612	NA	-0.126795	4.40729	-0.0287694	0.977049	NA	1.35144	6.23278	0.216828	0.828343	0.995989
Gm32511	9.38147	-1.32272	0.791438	-1.67129	0.0946644	0.530568	-0.858631	0.780436	-1.10019	0.271248	0.589578	0.48242	1.15449	0.417865	0.676046	0.995989
Gm32515	0.178355	-1.26244	4.40729	-0.286444	0.774538	NA	-0.126795	4.40729	-0.0287694	0.977049	NA	0.389652	6.23278	0.0625166	0.950151	0.995989
Gm3252	11.266	2.15243	0.674047	3.19329	0.0014066	0.117836	0.11971	0.743055	0.161106	0.87201	0.95331	-0.979787	0.957624	-1.02314	0.30624	0.995989
Gm32526	1.51187	3.71114	2.02684	1.831	0.0671002	NA	2.26944	2.1421	1.05945	0.289395	NA	-2.35715	2.7582	-0.854597	0.392775	0.995989
Gm32531	1.10671	-1.57342	2.07666	-0.757669	0.448649	NA	-1.96997	2.16161	-0.911347	0.362113	NA	1.71534	3.12253	0.549343	0.58277	0.995989
Gm32536	0.16796	-2.07017	4.37548	-0.47313	0.63612	NA	-1.89631	4.37548	-0.433395	0.664728	NA	2.15912	6.21032	0.347667	0.72809	0.995989
Gm32540	0.588371	1.33479	2.80657	0.475597	0.634362	NA	-0.126818	2.9382	-0.0431619	0.965572	NA	-0.397802	4.02483	-0.098837	0.921268	0.995989
Gm32552	8.72297	0.1831	0.572833	0.31964	0.749241	NA	-2.56579	0.794839	-3.22806	0.00124632	0.030616	1.91943	0.99102	1.93682	0.0527674	0.995989
Gm32554	0	NA	NA	NA	NA	NA	NA	NA	NA	NA	NA	NA	NA	NA	NA	NA
Gm32567	0.08398	-1.26242	4.40729	-0.286438	0.774543	NA	-1.08855	4.40729	-0.246989	0.804916	NA	1.35139	6.23278	0.21682	0.828348	0.995989
Gm32568	0.451722	1.04525	3.32452	0.314406	0.753212	NA	-1.08859	3.41577	-0.318696	0.749957	NA	0.836977	4.73519	0.176757	0.859699	0.995989
Gm32569	165.052	0.543935	0.592276	0.918381	0.35842	0.778298	-0.635875	0.596229	-1.06649	0.2862	0.605255	0.85583	0.83902	1.02003	0.307712	0.995989
Gm3257	0	NA	NA	NA	NA	NA	NA	NA	NA	NA	NA	NA	NA	NA	NA	NA
Gm32585	0.86831	-0.2039	2.68747	-0.0758707	0.939522	NA	0.235472	2.65747	0.0886078	0.929394	NA	0.486741	3.73792	0.130217	0.896395	0.995989
Gm3259	0.415269	-1.73837	3.37148	-0.515611	0.606126	NA	-1.56451	3.37148	-0.464042	0.642617	NA	0.86557	4.83787	0.178916	0.858004	0.995989
Gm32591	1.56471	0.817268	1.70186	0.48022	0.631071	NA	1.06064	1.6967	0.625118	0.531894	NA	-1.90064	2.40164	-0.791393	0.428715	0.995989
Gm32592	2.35774	0.355194	1.20307	0.295239	0.767812	NA	-0.155381	1.26709	-0.122628	0.902401	NA	0.791221	1.68589	0.469319	0.638842	0.995989
Gm3261	0	NA	NA	NA	NA	NA	NA	NA	NA	NA	NA	NA	NA	NA	NA	NA
Gm32633	529.475	-0.531013	0.190124	-2.79298	0.00522244	0.204443	0.18992	0.188742	1.00624	0.314299	0.631472	0.355551	0.267811	1.32762	0.184304	0.995989
Gm32635	0.08398	-1.26242	4.40729	-0.286438	0.774543	NA	-1.08855	4.40729	-0.246989	0.804916	NA	1.35139	6.23278	0.21682	0.828348	0.995989
Gm3264	4.57312	1.5646	1.1122	1.40676	0.159499	NA	-0.0934626	1.22013	-0.0766007	0.938941	NA	0.524388	1.5665	0.334751	0.737813	0.995989
Gm32647	10.1197	-0.694076	0.59379	-1.16889	0.242447	0.694967	-0.463303	0.5911	-0.783798	0.433159	0.724912	0.868131	0.844462	1.02803	0.303936	0.995989
Gm3266	0	NA	NA	NA	NA	NA	NA	NA	NA	NA	NA	NA	NA	NA	NA	NA
Gm3267	0	NA	NA	NA	NA	NA	NA	NA	NA	NA	NA	NA	NA	NA	NA	NA
Gm32687	13.1055	0.396683	0.531632	0.746161	0.45557	0.824193	0.363522	0.537172	0.676732	0.498576	0.769538	-0.863926	0.757768	-1.14009	0.254248	0.995989
Gm32688	8.01438	-0.69536	0.785192	-0.885593	0.375837	NA	0.35197	0.747645	0.470772	0.637804	0.848361	0.602968	1.07596	0.560399	0.575207	0.995989
Gm3269	0	NA	NA	NA	NA	NA	NA	NA	NA	NA	NA	NA	NA	NA	NA	NA
Gm32693	0	NA	NA	NA	NA	NA	NA	NA	NA	NA	NA	NA	NA	NA	NA	NA
Gm32699	12.0516	0.181198	0.617107	0.293625	0.769045	0.940761	0.562614	0.611006	0.9208	0.357155	0.6689	-0.523848	0.861363	-0.608161	0.54308	0.995989
Gm32710	0	NA	NA	NA	NA	NA	NA	NA	NA	NA	NA	NA	NA	NA	NA	NA
Gm32717	0.182146	-2.17301	4.36676	-0.497625	0.618749	NA	-1.99915	4.36676	-0.45781	0.647089	NA	2.26196	6.20419	0.364586	0.715421	0.995989
Gm3272	0.244403	-0.300685	4.40729	-0.0682244	0.945607	NA	-0.126823	4.40729	-0.0287758	0.977043	NA	-0.572089	6.23278	-0.0917871	0.926867	0.995989
Gm32736	0	NA	NA	NA	NA	NA	NA	NA	NA	NA	NA	NA	NA	NA	NA	NA
Gm32742	3.0768	-0.152653	1.10839	-0.137725	0.890457	NA	0.711137	1.0535	0.675025	0.49966	NA	0.599838	1.46391	0.409751	0.681989	0.995989
Gm32743	0	NA	NA	NA	NA	NA	NA	NA	NA	NA	NA	NA	NA	NA	NA	NA
Gm3275	0	NA	NA	NA	NA	NA	NA	NA	NA	NA	NA	NA	NA	NA	NA	NA
Gm32754	0	NA	NA	NA	NA	NA	NA	NA	NA	NA	NA	NA	NA	NA	NA	NA
Gm32772	1.42642	0.996612	1.84063	0.541451	0.588197	NA	-2.94022	2.13403	-1.37778	0.168271	NA	2.05601	2.80874	0.732004	0.464166	0.995989
Gm3278	0	NA	NA	NA	NA	NA	NA	NA	NA	NA	NA	NA	NA	NA	NA	NA
Gm32780	2.04445	-0.052177	1.30555	-0.0399657	0.96812	NA	-0.405247	1.346	-0.301076	0.763357	NA	-0.41794	1.93567	-0.215914	0.829054	0.995989
Gm32786	1.53904	1.24878	1.88013	0.664197	0.506564	NA	0.943282	1.91475	0.492639	0.622268	NA	-0.738474	2.56131	-0.288319	0.773103	0.995989
Gm3279	0.081134	0.661084	4.40729	0.149998	0.880766	NA	-0.126842	4.40729	-0.02878	0.97704	NA	-0.572061	6.23278	-0.0917826	0.926871	0.995989
Gm32802	2.57704	1.11219	1.1557	0.962351	0.335873	NA	-0.409204	1.274	-0.321196	0.748062	NA	-1.03259	1.74231	-0.592658	0.55341	0.995989
Gm32816	7.46075	0.0368112	0.787435	0.0467482	0.962714	NA	-0.909633	0.839596	-1.08342	0.278623	NA	0.995637	1.14686	0.868138	0.385319	0.995989
Gm32817	0	NA	NA	NA	NA	NA	NA	NA	NA	NA	NA	NA	NA	NA	NA	NA
Gm32828	4.11748	-1.26936	1.06086	-1.19654	0.231485	NA	-0.0293105	0.991525	-0.029561	0.976417	NA	0.713928	1.47393	0.48437	0.628123	0.995989
Gm3283	0	NA	NA	NA	NA	NA	NA	NA	NA	NA	NA	NA	NA	NA	NA	NA
Gm32834	19.4806	-0.0102884	0.472525	-0.0217733	0.982629	0.995344	-0.786059	0.49534	-1.58691	0.112533	0.393639	-0.239232	0.70555	-0.339072	0.734555	0.995989
Gm32842	0	NA	NA	NA	NA	NA	NA	NA	NA	NA	NA	NA	NA	NA	NA	NA
Gm32846	0.393428	2.33027	3.94063	0.591343	0.55429	NA	1.58653	4.00803	0.395838	0.692224	NA	-3.95464	5.6207	-0.703585	0.481691	0.995989
Gm32849	0	NA	NA	NA	NA	NA	NA	NA	NA	NA	NA	NA	NA	NA	NA	NA
Gm3285	0	NA	NA	NA	NA	NA	NA	NA	NA	NA	NA	NA	NA	NA	NA	NA
Gm32850	0.832522	1.38372	2.63735	0.524663	0.599818	NA	2.02149	2.60467	0.776104	0.437687	NA	-3.44302	3.70672	-0.928858	0.352963	0.995989
Gm32856	314.973	-0.198242	0.226622	-0.874767	0.381701	0.791008	-0.254538	0.227308	-1.11979	0.262802	0.581945	0.0769374	0.32183	0.239062	0.811057	0.995989
Gm32858	0	NA	NA	NA	NA	NA	NA	NA	NA	NA	NA	NA	NA	NA	NA	NA
Gm3286	0	NA	NA	NA	NA	NA	NA	NA	NA	NA	NA	NA	NA	NA	NA	NA
Gm3287	0.276073	-1.26243	4.40729	-0.28644	0.774541	NA	-0.126776	4.40729	-0.0287652	0.977052	NA	1.35141	6.23278	0.216823	0.828346	0.995989
Gm32872	0	NA	NA	NA	NA	NA	NA	NA	NA	NA	NA	NA	NA	NA	NA	NA
Gm32877	0.161749	-1.26244	4.40729	-0.286444	0.774538	NA	-0.126795	4.40729	-0.0287694	0.977049	NA	0.389652	6.23278	0.0625166	0.950151	0.995989
Gm32884	4.07306	-0.344174	1.32969	-0.258838	0.79576	NA	1.76774	1.2062	1.46554	0.142775	NA	0.453777	1.70915	0.265498	0.790626	0.995989
Gm3289	0.426178	0.72329	3.44536	0.209932	0.833721	NA	-1.08858	3.50616	-0.310478	0.756198	NA	1.25324	4.8782	0.256906	0.797251	0.995989
Gm32899	0	NA	NA	NA	NA	NA	NA	NA	NA	NA	NA	NA	NA	NA	NA	NA
Gm32914	10.902	0.789815	0.650761	1.21368	0.22487	0.676416	-2.06148	0.78044	-2.64144	0.00825555	0.0980048	-0.684706	1.08939	-0.628523	0.529662	0.995989
Gm32916	2.82989	-1.36161	1.13105	-1.20385	0.228649	NA	-1.2168	1.13331	-1.07366	0.282975	NA	0.968919	1.68608	0.574658	0.565522	0.995989
Gm32921	0	NA	NA	NA	NA	NA	NA	NA	NA	NA	NA	NA	NA	NA	NA	NA
Gm32926	0.988448	-0.118656	2.25114	-0.0527095	0.957963	NA	1.1834	2.13213	0.55503	0.578874	NA	-0.454204	3.03669	-0.149572	0.881102	0.995989
Gm32936	0	NA	NA	NA	NA	NA	NA	NA	NA	NA	NA	NA	NA	NA	NA	NA
Gm32939	0	NA	NA	NA	NA	NA	NA	NA	NA	NA	NA	NA	NA	NA	NA	NA
Gm3294	2.64398	-1.11957	1.25655	-0.890985	0.372937	NA	-1.32276	1.29277	-1.0232	0.306214	NA	1.84712	1.82597	1.01159	0.311736	0.995989
Gm32950	3.92832	-0.379193	0.903909	-0.419503	0.674849	NA	-1.4525	0.99628	-1.45792	0.144862	NA	0.529339	1.40721	0.376162	0.706796	0.995989
Gm32975	0	NA	NA	NA	NA	NA	NA	NA	NA	NA	NA	NA	NA	NA	NA	NA
Gm3298	0.136338	1.46576	4.37744	0.334844	0.737743	NA	-0.126865	4.40729	-0.0287853	0.977036	NA	-1.37672	6.21171	-0.221633	0.824599	0.995989
Gm32983	0	NA	NA	NA	NA	NA	NA	NA	NA	NA	NA	NA	NA	NA	NA	NA
Gm32996	0	NA	NA	NA	NA	NA	NA	NA	NA	NA	NA	NA	NA	NA	NA	NA
Gm32999	0	NA	NA	NA	NA	NA	NA	NA	NA	NA	NA	NA	NA	NA	NA	NA
Gm33016	0.578402	1.72347	3.245	0.531117	0.595338	NA	2.29353	3.20911	0.714693	0.474798	NA	-2.24899	4.53001	-0.496465	0.619566	0.995989
Gm3302	0	NA	NA	NA	NA	NA	NA	NA	NA	NA	NA	NA	NA	NA	NA	NA
Gm33023	6.57691	-0.341029	0.74191	-0.459664	0.645757	NA	0.101395	0.7278	0.139317	0.8892	NA	0.56822	1.02656	0.553518	0.579909	0.995989
Gm33024	0	NA	NA	NA	NA	NA	NA	NA	NA	NA	NA	NA	NA	NA	NA	NA
Gm33027	0.486152	-2.72426	3.73433	-0.729516	0.465686	NA	-0.257016	3.65108	-0.0703946	0.94388	NA	0.519866	5.28758	0.0983183	0.92168	0.995989
Gm33035	0.358081	0.661132	4.14516	0.159495	0.873279	NA	-0.126794	4.14516	-0.0305885	0.975598	NA	1.93833	5.79999	0.334196	0.738232	0.995989
Gm33037	4.0651	-1.74974	1.00571	-1.73981	0.0818932	NA	-0.920188	0.949125	-0.969512	0.33229	NA	1.94254	1.40725	1.38038	0.167471	0.995989
Gm33045	1.06225	1.00753	1.99277	0.505592	0.613143	NA	-1.59216	2.25203	-0.70699	0.479573	NA	0.00178728	3.06016	0.000584046	0.999534	0.999891
Gm33050	0	NA	NA	NA	NA	NA	NA	NA	NA	NA	NA	NA	NA	NA	NA	NA
Gm33051	1.19187	-0.448471	1.84615	-0.242922	0.808066	NA	1.11637	1.7163	0.650453	0.515399	NA	-2.2313	2.65869	-0.839248	0.40133	0.995989
Gm33053	0.46498	-0.334496	2.6623	-0.125642	0.900016	NA	-0.979304	2.71457	-0.360759	0.71828	NA	0.423503	3.84328	0.110193	0.912256	0.995989
Gm33054	0	NA	NA	NA	NA	NA	NA	NA	NA	NA	NA	NA	NA	NA	NA	NA
Gm33056	5.30961	-0.505328	0.795032	-0.635608	0.525032	NA	-1.37591	0.875026	-1.57242	0.115853	NA	1.89491	1.18064	1.60499	0.108497	0.995989
Gm3307	0	NA	NA	NA	NA	NA	NA	NA	NA	NA	NA	NA	NA	NA	NA	NA
Gm33080	0	NA	NA	NA	NA	NA	NA	NA	NA	NA	NA	NA	NA	NA	NA	NA
Gm33091	0	NA	NA	NA	NA	NA	NA	NA	NA	NA	NA	NA	NA	NA	NA	NA
Gm33093	0.419927	-0.422152	2.99441	-0.14098	0.887886	NA	-2.02402	3.03993	-0.665813	0.50553	NA	1.47294	4.3106	0.341701	0.732576	0.995989
Gm33096	0	NA	NA	NA	NA	NA	NA	NA	NA	NA	NA	NA	NA	NA	NA	NA
Gm33103	17.988	1.02933	0.543815	1.8928	0.0583851	0.452959	0.984542	0.548029	1.79651	0.072413	0.310582	-0.974748	0.746376	-1.30597	0.191561	0.995989
Gm33104	88.1384	0.65187	0.412269	1.58117	0.113838	0.555851	-0.131315	0.418191	-0.314007	0.753515	0.906583	-0.12965	0.585	-0.221625	0.824606	0.995989
Gm33111	21.3061	-0.940453	1.31652	-0.714348	0.475012	0.833537	0.436826	1.29366	0.337666	0.735615	0.89888	2.71858	1.83151	1.48434	0.137718	0.995989
Gm33112	0	NA	NA	NA	NA	NA	NA	NA	NA	NA	NA	NA	NA	NA	NA	NA
Gm33115	0.081134	0.661084	4.40729	0.149998	0.880766	NA	-0.126842	4.40729	-0.02878	0.97704	NA	-0.572061	6.23278	-0.0917826	0.926871	0.995989
Gm33142	0.9654	0.458974	2.47822	0.185203	0.853069	NA	-1.7072	2.67227	-0.638856	0.522917	NA	0.630944	3.68821	0.171071	0.864168	0.995989
Gm33148	4.09256	-0.303754	1.01564	-0.299077	0.764881	NA	0.156677	0.998117	0.156972	0.875267	NA	0.466189	1.40921	0.330816	0.740784	0.995989
Gm33163	0	NA	NA	NA	NA	NA	NA	NA	NA	NA	NA	NA	NA	NA	NA	NA
Gm33167	0	NA	NA	NA	NA	NA	NA	NA	NA	NA	NA	NA	NA	NA	NA	NA
Gm3317	0	NA	NA	NA	NA	NA	NA	NA	NA	NA	NA	NA	NA	NA	NA	NA
Gm33175	0	NA	NA	NA	NA	NA	NA	NA	NA	NA	NA	NA	NA	NA	NA	NA
Gm33178	0	NA	NA	NA	NA	NA	NA	NA	NA	NA	NA	NA	NA	NA	NA	NA
Gm3318	0.26522	-2.71977	4.32935	-0.628217	0.529862	NA	-2.54591	4.32935	-0.588058	0.556493	NA	2.8087	6.17791	0.454636	0.649371	0.995989
Gm33180	1.79069	-1.13674	1.55545	-0.730813	0.464894	NA	-1.12081	1.57763	-0.710437	0.477433	NA	2.74932	2.19161	1.25448	0.209669	0.995989
Gm33191	0	NA	NA	NA	NA	NA	NA	NA	NA	NA	NA	NA	NA	NA	NA	NA
Gm33195	23.3798	-1.21597	0.561459	-2.16573	0.0303319	0.365724	-0.489771	0.548857	-0.892347	0.372207	0.681486	1.20377	0.790659	1.52249	0.127885	0.995989
Gm33201	1.10798	-0.140293	2.12034	-0.0661653	0.947246	NA	0.246078	2.10408	0.116953	0.906897	NA	-2.98194	3.1277	-0.953398	0.340389	0.995989
Gm33206	2.68986	-0.680805	1.27883	-0.532367	0.594472	NA	0.555365	1.19711	0.463922	0.642704	NA	0.287861	1.74068	0.165373	0.86865	0.995989
Gm3321	0	NA	NA	NA	NA	NA	NA	NA	NA	NA	NA	NA	NA	NA	NA	NA
Gm33222	0.139184	-0.300657	4.40729	-0.068218	0.945612	NA	-1.08858	4.40729	-0.246996	0.804912	NA	0.389652	6.23278	0.0625166	0.950151	0.995989
Gm33242	0	NA	NA	NA	NA	NA	NA	NA	NA	NA	NA	NA	NA	NA	NA	NA
Gm33248	0	NA	NA	NA	NA	NA	NA	NA	NA	NA	NA	NA	NA	NA	NA	NA
Gm3325	0	NA	NA	NA	NA	NA	NA	NA	NA	NA	NA	NA	NA	NA	NA	NA
Gm3326	0	NA	NA	NA	NA	NA	NA	NA	NA	NA	NA	NA	NA	NA	NA	NA
Gm33263	0.0808908	-0.300703	4.40729	-0.0682286	0.945604	NA	0.834946	4.40729	0.189446	0.849743	NA	-0.572061	6.23278	-0.0917826	0.926871	0.995989
Gm3327	0.444481	-3.1211	3.76097	-0.829864	0.406616	NA	-1.98544	3.76097	-0.527907	0.597564	NA	2.24826	5.39832	0.416475	0.677063	0.995989
Gm33280	111.454	0.335253	0.283877	1.18098	0.237612	0.68995	0.598662	0.283112	2.11457	0.0344662	0.212154	0.0290175	0.394876	0.0734852	0.94142	0.995989
Gm3329	0	NA	NA	NA	NA	NA	NA	NA	NA	NA	NA	NA	NA	NA	NA	NA
Gm33308	0	NA	NA	NA	NA	NA	NA	NA	NA	NA	NA	NA	NA	NA	NA	NA
Gm3331	0.191391	-0.300685	4.40729	-0.0682244	0.945607	NA	0.834964	4.40729	0.189451	0.84974	NA	0.389699	6.23278	0.0625241	0.950145	0.995989
Gm33312	0.26522	-2.71977	4.32935	-0.628217	0.529862	NA	-2.54591	4.32935	-0.588058	0.556493	NA	2.8087	6.17791	0.454636	0.649371	0.995989
Gm3332	0	NA	NA	NA	NA	NA	NA	NA	NA	NA	NA	NA	NA	NA	NA	NA
Gm33320	0	NA	NA	NA	NA	NA	NA	NA	NA	NA	NA	NA	NA	NA	NA	NA
Gm33326	0	NA	NA	NA	NA	NA	NA	NA	NA	NA	NA	NA	NA	NA	NA	NA
Gm3333	0.628955	-0.300727	3.62131	-0.0830438	0.933817	NA	2.32914	3.47577	0.670107	0.50279	NA	-3.02802	5.01941	-0.603262	0.546334	0.995989
Gm33332	0	NA	NA	NA	NA	NA	NA	NA	NA	NA	NA	NA	NA	NA	NA	NA
Gm33336	0	NA	NA	NA	NA	NA	NA	NA	NA	NA	NA	NA	NA	NA	NA	NA
Gm33337	0.509859	-0.576282	3.68897	-0.156218	0.875861	NA	-2.48056	3.75363	-0.660843	0.508713	NA	1.62705	5.32411	0.3056	0.759909	0.995989
Gm33340	0.789315	-2.32398	2.72612	-0.852484	0.393945	NA	-2.77856	2.7549	-1.00859	0.313173	NA	1.45117	4.01247	0.361665	0.717602	0.995989
Gm33347	0	NA	NA	NA	NA	NA	NA	NA	NA	NA	NA	NA	NA	NA	NA	NA
Gm33351	0	NA	NA	NA	NA	NA	NA	NA	NA	NA	NA	NA	NA	NA	NA	NA
Gm33354	0	NA	NA	NA	NA	NA	NA	NA	NA	NA	NA	NA	NA	NA	NA	NA
Gm3336	6.05985	-0.0842768	1.06281	-0.079296	0.936797	NA	0.774676	1.04028	0.744681	0.456465	NA	-0.72854	1.48722	-0.489868	0.624228	0.995989
Gm33366	0	NA	NA	NA	NA	NA	NA	NA	NA	NA	NA	NA	NA	NA	NA	NA
Gm33370	113.302	-0.282026	0.25711	-1.09691	0.272682	0.7177	-0.00972364	0.256082	-0.0379708	0.969711	0.988772	0.898849	0.359298	2.50168	0.0123604	0.995989
Gm33378	17.9922	0.211297	0.538531	0.392359	0.694793	0.918092	0.500378	0.535882	0.933748	0.350434	0.66383	-0.599827	0.756606	-0.792786	0.427902	0.995989
Gm3338	0.081134	0.661084	4.40729	0.149998	0.880766	NA	-0.126842	4.40729	-0.02878	0.97704	NA	-0.572061	6.23278	-0.0917826	0.926871	0.995989
Gm3339	0	NA	NA	NA	NA	NA	NA	NA	NA	NA	NA	NA	NA	NA	NA	NA
Gm33424	0	NA	NA	NA	NA	NA	NA	NA	NA	NA	NA	NA	NA	NA	NA	NA
Gm3344	0	NA	NA	NA	NA	NA	NA	NA	NA	NA	NA	NA	NA	NA	NA	NA
Gm33460	7.7657	0.176083	0.774735	0.227282	0.820204	NA	-1.17816	0.839103	-1.40408	0.160296	0.461379	0.277917	1.16245	0.239078	0.811045	0.995989
Gm33466	0.081134	0.661084	4.40729	0.149998	0.880766	NA	-0.126842	4.40729	-0.02878	0.97704	NA	-0.572061	6.23278	-0.0917826	0.926871	0.995989
Gm33467	0	NA	NA	NA	NA	NA	NA	NA	NA	NA	NA	NA	NA	NA	NA	NA
Gm33474	0	NA	NA	NA	NA	NA	NA	NA	NA	NA	NA	NA	NA	NA	NA	NA
Gm3348	0	NA	NA	NA	NA	NA	NA	NA	NA	NA	NA	NA	NA	NA	NA	NA
Gm33489	21.8978	-0.637429	0.601034	-1.06055	0.288893	0.727601	0.877254	0.574489	1.52702	0.126757	0.414622	0.0803661	0.826089	0.097285	0.9225	0.995989
Gm33501	1.38017	0.0297117	2.15978	0.0137568	0.989024	NA	-0.428333	2.2138	-0.193484	0.84658	NA	0.807821	3.06909	0.263212	0.792387	0.995989
Gm3351	0	NA	NA	NA	NA	NA	NA	NA	NA	NA	NA	NA	NA	NA	NA	NA
Gm33533	0	NA	NA	NA	NA	NA	NA	NA	NA	NA	NA	NA	NA	NA	NA	NA
Gm33543	0	NA	NA	NA	NA	NA	NA	NA	NA	NA	NA	NA	NA	NA	NA	NA
Gm3355	0	NA	NA	NA	NA	NA	NA	NA	NA	NA	NA	NA	NA	NA	NA	NA
Gm33570	0	NA	NA	NA	NA	NA	NA	NA	NA	NA	NA	NA	NA	NA	NA	NA
Gm33571	0	NA	NA	NA	NA	NA	NA	NA	NA	NA	NA	NA	NA	NA	NA	NA
Gm33586	0.0829136	-0.300657	4.40729	-0.068218	0.945612	NA	-0.126795	4.40729	-0.0287694	0.977049	NA	1.35144	6.23278	0.216828	0.828343	0.995989
Gm33594	0.250188	-1.26247	4.40729	-0.28645	0.774533	NA	0.745781	4.37022	0.170651	0.864498	NA	-0.482907	6.20662	-0.0778052	0.937983	0.995989
Gm336	4.65416	0.397432	0.857123	0.463681	0.642876	NA	-0.144676	0.899579	-0.160826	0.872231	NA	0.339922	1.2152	0.279726	0.779688	0.995989
Gm33601	0	NA	NA	NA	NA	NA	NA	NA	NA	NA	NA	NA	NA	NA	NA	NA
Gm33609	0.690709	0.70572	2.69388	0.261971	0.793344	NA	-1.08858	2.76984	-0.393012	0.694311	NA	2.57946	3.73546	0.690532	0.48986	0.995989
Gm33619	0	NA	NA	NA	NA	NA	NA	NA	NA	NA	NA	NA	NA	NA	NA	NA
Gm3362	0	NA	NA	NA	NA	NA	NA	NA	NA	NA	NA	NA	NA	NA	NA	NA
Gm33626	0.165827	-0.300641	4.40729	-0.0682144	0.945615	NA	-0.126779	4.40729	-0.0287658	0.977051	NA	2.17638	6.20929	0.350503	0.725961	0.995989
Gm33630	0.0808908	-0.300703	4.40729	-0.0682286	0.945604	NA	0.834946	4.40729	0.189446	0.849743	NA	-0.572061	6.23278	-0.0917826	0.926871	0.995989
Gm3364	0	NA	NA	NA	NA	NA	NA	NA	NA	NA	NA	NA	NA	NA	NA	NA
Gm3365	270.992	-0.100013	0.258139	-0.38744	0.698431	0.919316	-0.332849	0.25944	-1.28295	0.19951	0.51315	0.169339	0.366556	0.461973	0.644101	0.995989
Gm33651	0.0829136	-0.300657	4.40729	-0.068218	0.945612	NA	-0.126795	4.40729	-0.0287694	0.977049	NA	1.35144	6.23278	0.216828	0.828343	0.995989
Gm33654	0	NA	NA	NA	NA	NA	NA	NA	NA	NA	NA	NA	NA	NA	NA	NA
Gm33677	1.09468	0.265949	2.32792	0.114243	0.909045	NA	-1.22006	2.48712	-0.490551	0.623744	NA	-0.107745	3.48578	-0.0309098	0.975342	0.996625
Gm33680	0.632725	1.31169	3.10572	0.422347	0.672772	NA	1.65413	3.09338	0.534733	0.592834	NA	-3.96543	4.38341	-0.904646	0.365653	0.995989
Gm33682	18.039	0.562955	0.474169	1.18725	0.235131	0.689064	0.682246	0.475079	1.43607	0.150983	0.450274	-1.77823	0.686186	-2.59147	0.00955677	0.995989
Gm33684	0	NA	NA	NA	NA	NA	NA	NA	NA	NA	NA	NA	NA	NA	NA	NA
Gm33699	9.48095	1.44139	0.830455	1.73567	0.0826228	0.506757	1.21943	0.840196	1.45136	0.146679	0.443786	-1.12704	1.13048	-0.996958	0.318785	0.995989
Gm3370	0	NA	NA	NA	NA	NA	NA	NA	NA	NA	NA	NA	NA	NA	NA	NA
Gm33700	0	NA	NA	NA	NA	NA	NA	NA	NA	NA	NA	NA	NA	NA	NA	NA
Gm33707	0	NA	NA	NA	NA	NA	NA	NA	NA	NA	NA	NA	NA	NA	NA	NA
Gm3371	0	NA	NA	NA	NA	NA	NA	NA	NA	NA	NA	NA	NA	NA	NA	NA
Gm3372	0	NA	NA	NA	NA	NA	NA	NA	NA	NA	NA	NA	NA	NA	NA	NA
Gm33728	20.1256	-1.0022	0.465213	-2.15428	0.0312182	0.370273	0.358398	0.431177	0.831208	0.405856	0.704353	0.322443	0.639994	0.503822	0.614386	0.995989
Gm3373	0	NA	NA	NA	NA	NA	NA	NA	NA	NA	NA	NA	NA	NA	NA	NA
Gm3375	2.73253	0.798567	1.19263	0.669587	0.503121	NA	-0.73558	1.31478	-0.559471	0.57584	NA	-0.157065	1.77837	-0.0883201	0.929622	0.995989
Gm33756	0.51994	-0.512107	2.63304	-0.194493	0.84579	NA	-0.149937	2.6082	-0.0574869	0.954157	NA	-0.22898	3.74837	-0.0610879	0.951289	0.995989
Gm33758	0.0808908	-0.300703	4.40729	-0.0682286	0.945604	NA	0.834946	4.40729	0.189446	0.849743	NA	-0.572061	6.23278	-0.0917826	0.926871	0.995989
Gm3376	0.857097	-2.49606	2.85916	-0.873003	0.382661	NA	-3.28399	2.85916	-1.14858	0.250727	NA	5.47418	4.05414	1.35027	0.176929	0.995989
Gm33778	0	NA	NA	NA	NA	NA	NA	NA	NA	NA	NA	NA	NA	NA	NA	NA
Gm33782	51.1233	0.406118	0.350981	1.15709	0.247234	0.6994	-0.344823	0.36232	-0.951708	0.341245	0.657132	-0.142488	0.504897	-0.282212	0.777781	0.995989
Gm33785	0.310692	-1.21034	3.72611	-0.324826	0.745312	NA	-1.03648	3.72611	-0.278166	0.780885	NA	0.337545	5.30307	0.0636509	0.949248	0.995989
Gm3379	0.759813	0.706405	2.7145	0.260234	0.794683	NA	2.14137	2.60766	0.821186	0.41154	NA	-2.88558	3.76407	-0.766611	0.443313	0.995989
Gm33815	0	NA	NA	NA	NA	NA	NA	NA	NA	NA	NA	NA	NA	NA	NA	NA
Gm33819	9.36589	-0.56085	0.961204	-0.583487	0.559565	0.867666	2.29586	0.831188	2.76214	0.00574233	0.0794747	0.585122	1.19529	0.489523	0.624471	0.995989
Gm3383	1.16188	0.505533	1.83882	0.274923	0.783375	NA	-0.71126	2.00688	-0.35441	0.723032	NA	0.589841	2.6891	0.219345	0.826381	0.995989
Gm33831	0	NA	NA	NA	NA	NA	NA	NA	NA	NA	NA	NA	NA	NA	NA	NA
Gm33838	8.0874	0.592341	0.739627	0.800865	0.42321	NA	-1.19662	0.823317	-1.45341	0.146109	0.443135	0.0545047	1.12283	0.0485423	0.961284	0.996078
Gm33843	101.522	0.359556	0.407707	0.881899	0.377832	0.790132	-0.067406	0.410542	-0.164188	0.869583	0.95293	-0.816785	0.581106	-1.40557	0.159852	0.995989
Gm33847	0.16796	-2.07017	4.37548	-0.47313	0.63612	NA	-1.89631	4.37548	-0.433395	0.664728	NA	2.15912	6.21032	0.347667	0.72809	0.995989
Gm33858	14.2073	-0.688494	0.604274	-1.13937	0.254547	0.703581	0.293913	0.579279	0.507377	0.61189	0.835502	0.574757	0.83271	0.690225	0.490052	0.995989
Gm33866	0	NA	NA	NA	NA	NA	NA	NA	NA	NA	NA	NA	NA	NA	NA	NA
Gm33869	0	NA	NA	NA	NA	NA	NA	NA	NA	NA	NA	NA	NA	NA	NA	NA
Gm33882	0	NA	NA	NA	NA	NA	NA	NA	NA	NA	NA	NA	NA	NA	NA	NA
Gm33914	0.500587	-1.7598	3.26216	-0.539458	0.589571	NA	-0.766483	3.21792	-0.238192	0.811732	NA	0.0675527	4.65602	0.0145087	0.988424	0.998586
Gm33926	3.91307	0.509311	0.968378	0.525942	0.598929	NA	0.394789	0.982843	0.401681	0.687919	NA	-0.825914	1.37332	-0.601398	0.547575	0.995989
Gm33929	0	NA	NA	NA	NA	NA	NA	NA	NA	NA	NA	NA	NA	NA	NA	NA
Gm33940	0	NA	NA	NA	NA	NA	NA	NA	NA	NA	NA	NA	NA	NA	NA	NA
Gm33952	0	NA	NA	NA	NA	NA	NA	NA	NA	NA	NA	NA	NA	NA	NA	NA
Gm33954	0	NA	NA	NA	NA	NA	NA	NA	NA	NA	NA	NA	NA	NA	NA	NA
Gm33958	2.19898	0.739398	1.61843	0.456862	0.64777	NA	0.647355	1.63372	0.396247	0.691923	NA	-0.422284	2.24163	-0.188383	0.850577	0.995989
Gm33962	1.08569	-0.145505	2.43295	-0.0598063	0.95231	NA	-1.49469	2.57433	-0.580615	0.5615	NA	-0.593715	3.67568	-0.161525	0.87168	0.995989
Gm33968	0	NA	NA	NA	NA	NA	NA	NA	NA	NA	NA	NA	NA	NA	NA	NA
Gm33969	0.416502	0.729482	3.97113	0.183696	0.854252	NA	-1.08858	4.02432	-0.270501	0.786775	NA	1.14819	5.62766	0.204026	0.838333	0.995989
Gm33973	0.583434	-0.30064	4.19667	-0.0716379	0.94289	NA	0.835009	4.19667	0.19897	0.842286	NA	2.80786	5.84799	0.480142	0.631126	0.995989
Gm33979	0.441281	-1.26241	3.92804	-0.321385	0.747919	NA	-0.12676	3.92804	-0.0322707	0.974256	NA	2.76029	5.4956	0.502272	0.615476	0.995989
Gm33981	0.335486	0.661094	4.24719	0.155654	0.876306	NA	0.834955	4.24719	0.19659	0.844148	NA	0.266419	5.98114	0.0445433	0.964471	0.996625
Gm33994	8.81366	-0.419406	0.890917	-0.470758	0.637814	NA	0.784636	0.85974	0.912643	0.36143	0.673033	-0.274576	1.23476	-0.222372	0.824025	0.995989
Gm340	55.1855	0.5627	0.362059	1.55417	0.120144	0.564773	0.205913	0.36774	0.559943	0.575518	0.815537	-0.204491	0.510305	-0.400722	0.688625	0.995989
Gm34004	0.470445	1.22908	2.92474	0.420235	0.674314	NA	-0.126826	3.04338	-0.0416725	0.96676	NA	-1.14005	4.22091	-0.270097	0.787086	0.995989
Gm34005	0	NA	NA	NA	NA	NA	NA	NA	NA	NA	NA	NA	NA	NA	NA	NA
Gm34006	0	NA	NA	NA	NA	NA	NA	NA	NA	NA	NA	NA	NA	NA	NA	NA
Gm34015	0.41669	0.723456	3.45846	0.209185	0.834304	NA	-0.126823	3.51904	-0.0360392	0.971251	NA	-0.634435	4.93398	-0.128585	0.897686	0.995989
Gm34016	0.850835	-3.14077	2.31973	-1.35394	0.175755	NA	-2.00512	2.31973	-0.864377	0.387381	NA	5.38578	3.2665	1.64879	0.0991902	0.995989
Gm3402	0	NA	NA	NA	NA	NA	NA	NA	NA	NA	NA	NA	NA	NA	NA	NA
Gm34022	0.521141	-3.13429	4.25404	-0.736781	0.461255	NA	-2.96043	4.25404	-0.695912	0.486484	NA	5.02307	6.06202	0.828613	0.407323	0.995989
Gm34023	0	NA	NA	NA	NA	NA	NA	NA	NA	NA	NA	NA	NA	NA	NA	NA
Gm34030	0.426502	-2.11106	3.04103	-0.694194	0.48756	NA	-0.975409	3.04103	-0.32075	0.7484	NA	3.12884	4.2939	0.728671	0.466203	0.995989
Gm3404	0	NA	NA	NA	NA	NA	NA	NA	NA	NA	NA	NA	NA	NA	NA	NA
Gm34045	0.841122	-0.300663	2.99181	-0.100495	0.919951	NA	1.79668	2.92582	0.614077	0.539164	NA	2.23899	4.04972	0.552874	0.580349	0.995989
Gm34047	1.36012	-1.12376	1.52887	-0.735024	0.462325	NA	-2.09714	1.70385	-1.23082	0.218389	NA	1.22509	2.45024	0.499986	0.617085	0.995989
Gm34066	0.840664	1.84362	2.5749	0.715996	0.473994	NA	1.71347	2.61239	0.655901	0.511888	NA	-0.182893	3.52449	-0.0518921	0.958615	0.995989
Gm34068	0.803012	-3.41947	2.79372	-1.22399	0.220958	NA	-0.186902	2.62141	-0.0712982	0.94316	NA	0.44976	3.95337	0.113766	0.909423	0.995989
Gm34069	2.57837	-0.163649	1.31111	-0.124817	0.900669	NA	0.096673	1.30455	0.0741044	0.940927	NA	0.164839	1.84237	0.0894709	0.928708	0.995989
Gm34073	0	NA	NA	NA	NA	NA	NA	NA	NA	NA	NA	NA	NA	NA	NA	NA
Gm34078	0.795241	0.217094	2.55574	0.0849438	0.932306	NA	-0.651892	2.65891	-0.245173	0.806323	NA	-1.00559	3.77567	-0.266334	0.789982	0.995989
Gm34081	4.78937	-0.65152	1.03008	-0.632493	0.527065	NA	0.149733	0.983766	0.152204	0.879026	NA	1.82582	1.37928	1.32374	0.185589	0.995989
Gm34084	51.6696	0.0891785	0.358329	0.248873	0.803459	0.950981	-0.109224	0.363082	-0.300824	0.763549	0.910639	0.464021	0.505734	0.917521	0.35887	0.995989
Gm34086	6.56994	-1.59368	0.741652	-2.14882	0.0316489	NA	-1.69973	0.760138	-2.23608	0.0253468	NA	1.277	1.1339	1.1262	0.26008	0.995989
Gm3409	0	NA	NA	NA	NA	NA	NA	NA	NA	NA	NA	NA	NA	NA	NA	NA
Gm34091	9.87698	-0.665014	0.609898	-1.09037	0.275551	0.719804	-2.10264	0.698374	-3.01076	0.00260592	0.0495635	1.58191	0.955591	1.65542	0.0978387	0.995989
Gm34096	0	NA	NA	NA	NA	NA	NA	NA	NA	NA	NA	NA	NA	NA	NA	NA
Gm34099	4.20259	-0.719607	0.902476	-0.79737	0.425236	NA	-0.452058	0.895717	-0.504688	0.613778	NA	0.820168	1.28479	0.638368	0.523234	0.995989
Gm34105	0.608308	-0.559884	2.55294	-0.219309	0.826409	NA	-2.98079	2.69684	-1.10529	0.269034	NA	0.64888	3.82824	0.169498	0.865405	0.995989
Gm34106	0	NA	NA	NA	NA	NA	NA	NA	NA	NA	NA	NA	NA	NA	NA	NA
Gm3411	1.85737	1.68875	1.45017	1.16452	0.244213	NA	-2.03014	1.83259	-1.1078	0.26795	NA	-0.121281	2.37455	-0.0510753	0.959265	0.995989
Gm34113	0	NA	NA	NA	NA	NA	NA	NA	NA	NA	NA	NA	NA	NA	NA	NA
Gm34121	17.0353	-0.382086	0.516258	-0.740107	0.459235	0.82559	-0.502173	0.525425	-0.955747	0.3392	0.655171	1.20286	0.730503	1.64662	0.0996354	0.995989
Gm34139	0	NA	NA	NA	NA	NA	NA	NA	NA	NA	NA	NA	NA	NA	NA	NA
Gm34144	0.0552035	0.661084	4.40729	0.149998	0.880766	NA	-0.126842	4.40729	-0.02878	0.97704	NA	-0.572061	6.23278	-0.0917826	0.926871	0.995989
Gm34149	0	NA	NA	NA	NA	NA	NA	NA	NA	NA	NA	NA	NA	NA	NA	NA
Gm3415	0	NA	NA	NA	NA	NA	NA	NA	NA	NA	NA	NA	NA	NA	NA	NA
Gm34158	0.388066	-0.300617	4.40729	-0.068209	0.945619	NA	-0.126756	4.40729	-0.0287604	0.977056	NA	3.38545	6.15906	0.54967	0.582546	0.995989
Gm34165	0	NA	NA	NA	NA	NA	NA	NA	NA	NA	NA	NA	NA	NA	NA	NA
Gm34176	0	NA	NA	NA	NA	NA	NA	NA	NA	NA	NA	NA	NA	NA	NA	NA
Gm34184	1.93868	2.28134	1.80505	1.26387	0.206278	NA	-1.99084	2.1143	-0.94161	0.346393	NA	1.96733	2.6275	0.748746	0.45401	0.995989
Gm34215	86.5246	0.911049	0.365027	2.49584	0.012566	0.27663	0.0625972	0.371892	0.168321	0.866331	0.951967	-0.514054	0.517886	-0.992599	0.320905	0.995989
Gm34217	0	NA	NA	NA	NA	NA	NA	NA	NA	NA	NA	NA	NA	NA	NA	NA
Gm34220	23.1985	-0.211123	0.447628	-0.471648	0.637178	0.898054	0.137738	0.443632	0.310479	0.756197	0.907412	-0.0149463	0.631116	-0.0236823	0.981106	0.997945
Gm34224	0	NA	NA	NA	NA	NA	NA	NA	NA	NA	NA	NA	NA	NA	NA	NA
Gm34225	52.0783	-1.33031	0.403578	-3.2963	0.000979676	0.0994414	-0.221838	0.390826	-0.567613	0.570298	0.812518	0.778774	0.56783	1.37149	0.170222	0.995989
Gm34237	1.39688	-0.00758942	1.72297	-0.00440483	0.996485	NA	-0.759164	1.8104	-0.419334	0.674972	NA	-0.0280241	2.55718	-0.010959	0.991256	0.998743
Gm3424	0	NA	NA	NA	NA	NA	NA	NA	NA	NA	NA	NA	NA	NA	NA	NA
Gm34240	0.422597	-0.971086	3.3157	-0.292875	0.769617	NA	-2.61609	3.3614	-0.778274	0.436408	NA	1.06007	4.79659	0.221005	0.825088	0.995989
Gm34248	2.05547	-0.459011	1.41093	-0.325325	0.744935	NA	0.30528	1.36437	0.223751	0.822951	NA	-0.191015	1.9832	-0.0963169	0.923269	0.995989
Gm34263	0	NA	NA	NA	NA	NA	NA	NA	NA	NA	NA	NA	NA	NA	NA	NA
Gm34272	0	NA	NA	NA	NA	NA	NA	NA	NA	NA	NA	NA	NA	NA	NA	NA
Gm34274	0	NA	NA	NA	NA	NA	NA	NA	NA	NA	NA	NA	NA	NA	NA	NA
Gm34276	4.73759	-0.142339	0.765687	-0.185897	0.852525	NA	-0.149117	0.775527	-0.192279	0.847524	NA	-0.753783	1.14848	-0.656329	0.511613	0.995989
Gm34278	0	NA	NA	NA	NA	NA	NA	NA	NA	NA	NA	NA	NA	NA	NA	NA
Gm3428	0	NA	NA	NA	NA	NA	NA	NA	NA	NA	NA	NA	NA	NA	NA	NA
Gm34280	0.27779	-0.300626	4.40729	-0.0682112	0.945618	NA	-0.126765	4.40729	-0.0287625	0.977054	NA	2.90504	6.17424	0.470511	0.63799	0.995989
Gm34294	13.1256	0.147713	0.557945	0.264745	0.791206	0.948324	-0.109221	0.573992	-0.190283	0.849088	0.945817	0.996903	0.776456	1.28391	0.199172	0.995989
Gm34297	1.29902	0.835294	1.75036	0.477213	0.63321	NA	0.586269	1.78042	0.329287	0.741939	NA	-2.07015	2.56954	-0.805651	0.420444	0.995989
Gm34302	0	NA	NA	NA	NA	NA	NA	NA	NA	NA	NA	NA	NA	NA	NA	NA
Gm34304	0.329296	-0.300694	4.40729	-0.0682264	0.945605	NA	1.70756	4.37022	0.390726	0.696	NA	0.354997	6.18224	0.0574221	0.954209	0.995989
Gm34312	0.402719	1.64747	3.33581	0.493873	0.621396	NA	-1.08862	3.46488	-0.314188	0.753378	NA	-1.55844	4.80965	-0.324024	0.74592	0.995989
Gm34314	0	NA	NA	NA	NA	NA	NA	NA	NA	NA	NA	NA	NA	NA	NA	NA
Gm34322	1.91469	-2.58861	1.99484	-1.29766	0.194405	NA	0.711308	1.67763	0.423996	0.671569	NA	2.19715	2.58975	0.848403	0.396214	0.995989
Gm3433	0	NA	NA	NA	NA	NA	NA	NA	NA	NA	NA	NA	NA	NA	NA	NA
Gm34333	0.447908	-0.406361	3.20233	-0.126895	0.899023	NA	-2.50543	3.29413	-0.760575	0.446911	NA	0.495355	4.66552	0.106174	0.915445	0.995989
Gm3434	0	NA	NA	NA	NA	NA	NA	NA	NA	NA	NA	NA	NA	NA	NA	NA
Gm34342	7.22285	-1.22225	0.739663	-1.65244	0.0984457	NA	-1.09716	0.742186	-1.47829	0.139331	NA	1.5041	1.06929	1.40663	0.159537	0.995989
Gm34350	0.319735	0.661131	4.29743	0.153844	0.877733	NA	-0.126795	4.29743	-0.0295048	0.976462	NA	1.87796	6.0199	0.311959	0.755071	0.995989
Gm34358	0.288558	1.96154	4.34001	0.451967	0.651293	NA	-0.126861	4.40729	-0.0287843	0.977037	NA	-0.910713	6.18539	-0.147236	0.882946	0.995989
Gm3436	0	NA	NA	NA	NA	NA	NA	NA	NA	NA	NA	NA	NA	NA	NA	NA
Gm34368	0.608445	-1.76017	3.12561	-0.563145	0.573336	NA	-0.0356971	3.00757	-0.0118691	0.99053	NA	-0.663225	4.41555	-0.150202	0.880605	0.995989
Gm34370	0.53438	-3.08466	3.60677	-0.855242	0.392417	NA	-2.9108	3.60677	-0.807038	0.419645	NA	5.15546	5.14054	1.0029	0.315908	0.995989
Gm34376	10.3947	0.0153178	0.589515	0.0259838	0.97927	0.995045	-0.256023	0.605531	-0.422808	0.672436	0.868344	0.0416156	0.849777	0.0489724	0.960941	0.995999
Gm34379	13.0526	-0.867304	0.840431	-1.03197	0.302084	0.73814	-1.16733	0.852679	-1.36901	0.170996	0.476908	1.25878	1.2075	1.04246	0.297198	0.995989
Gm34391	0	NA	NA	NA	NA	NA	NA	NA	NA	NA	NA	NA	NA	NA	NA	NA
Gm34397	0.239169	-0.300669	4.40729	-0.0682207	0.94561	NA	0.83498	4.40729	0.189454	0.849737	NA	1.21463	6.20929	0.195616	0.844911	0.995989
Gm34408	0	NA	NA	NA	NA	NA	NA	NA	NA	NA	NA	NA	NA	NA	NA	NA
Gm34411	1.91319	1.41419	1.50949	0.936861	0.34883	NA	-0.171537	1.62887	-0.105311	0.916129	NA	-1.741	2.26412	-0.76895	0.441923	0.995989
Gm34418	0.391114	1.23402	3.44677	0.358023	0.720326	NA	-0.126845	3.54815	-0.0357498	0.971482	NA	-2.10678	4.94663	-0.425902	0.670179	0.995989
Gm34419	0.276017	2.49773	4.3114	0.579331	0.562366	NA	-0.126895	4.40729	-0.0287921	0.97703	NA	-2.40867	6.16535	-0.390679	0.696035	0.995989
Gm3442	0	NA	NA	NA	NA	NA	NA	NA	NA	NA	NA	NA	NA	NA	NA	NA
Gm34424	0.246248	0.732537	4.35863	0.168066	0.866532	NA	-1.08861	4.40729	-0.247003	0.804906	NA	-0.643522	6.19847	-0.103819	0.917313	0.995989
Gm34425	2.41143	-0.361333	1.52814	-0.236453	0.813081	NA	-2.87107	1.80638	-1.5894	0.111969	NA	1.07948	2.47918	0.435419	0.663259	0.995989
Gm3443	38.3022	0.358738	0.352338	1.01816	0.3086	0.743031	0.222787	0.356631	0.6247	0.532168	0.790026	-0.903822	0.505819	-1.78685	0.0739619	0.995989
Gm34466	0	NA	NA	NA	NA	NA	NA	NA	NA	NA	NA	NA	NA	NA	NA	NA
Gm34474	0.0870809	0.661084	4.40729	0.149998	0.880766	NA	-0.126842	4.40729	-0.02878	0.97704	NA	-0.572061	6.23278	-0.0917826	0.926871	0.995989
Gm3448	33.8622	-0.016091	0.366711	-0.0438793	0.965001	0.992714	0.324386	0.36366	0.892003	0.372391	0.681602	-0.300412	0.515748	-0.582479	0.560244	0.995989
Gm34481	0	NA	NA	NA	NA	NA	NA	NA	NA	NA	NA	NA	NA	NA	NA	NA
Gm3453	0.0970165	-0.300657	4.40729	-0.068218	0.945612	NA	-0.126795	4.40729	-0.0287694	0.977049	NA	1.35144	6.23278	0.216828	0.828343	0.995989
Gm34533	0	NA	NA	NA	NA	NA	NA	NA	NA	NA	NA	NA	NA	NA	NA	NA
Gm3454	0	NA	NA	NA	NA	NA	NA	NA	NA	NA	NA	NA	NA	NA	NA	NA
Gm34544	4.93746	-1.58245	1.07474	-1.4724	0.140913	NA	-0.615864	1.03042	-0.597682	0.550052	NA	0.810789	1.53486	0.528248	0.597327	0.995989
Gm34549	0.820344	-0.466955	1.98719	-0.234982	0.814222	NA	-0.737005	2.05415	-0.358788	0.719753	NA	0.570009	2.91806	0.195338	0.845128	0.995989
Gm3455	1.0381	1.41487	2.17382	0.650866	0.515133	NA	2.09994	2.13212	0.984907	0.32467	NA	-1.97363	2.92107	-0.675655	0.49926	0.995989
Gm34550	0	NA	NA	NA	NA	NA	NA	NA	NA	NA	NA	NA	NA	NA	NA	NA
Gm34552	7.14982	-0.0908871	0.867741	-0.10474	0.916582	NA	-0.274012	0.883853	-0.31002	0.756546	NA	1.20105	1.21658	0.98723	0.32353	0.995989
Gm34557	0.269883	0.661025	4.40729	0.149984	0.880777	NA	1.90613	4.35458	0.437729	0.661583	NA	-2.60499	6.19562	-0.420457	0.674152	0.995989
Gm34574	5.60095	1.1438	0.905729	1.26285	0.206644	NA	1.09718	0.914035	1.20037	0.229997	NA	-0.964894	1.22517	-0.787558	0.430955	0.995989
Gm34583	0.875918	-0.947163	2.53483	-0.373659	0.708658	NA	-1.09054	2.57014	-0.424313	0.671338	NA	-0.00127085	3.73283	-0.000340452	0.999728	0.999913
Gm34597	0.522924	-2.14199	3.10605	-0.689617	0.490435	NA	-2.92992	3.10605	-0.943292	0.345532	NA	3.19275	4.48789	0.711415	0.476827	0.995989
Gm34599	0	NA	NA	NA	NA	NA	NA	NA	NA	NA	NA	NA	NA	NA	NA	NA
Gm3460	0	NA	NA	NA	NA	NA	NA	NA	NA	NA	NA	NA	NA	NA	NA	NA
Gm34609	0.142284	1.51819	4.37287	0.347183	0.728454	NA	-0.126867	4.40729	-0.0287857	0.977036	NA	-1.42915	6.20848	-0.230192	0.817942	0.995989
Gm34611	0	NA	NA	NA	NA	NA	NA	NA	NA	NA	NA	NA	NA	NA	NA	NA
Gm34623	3.05335	-0.556641	1.14036	-0.488125	0.625461	NA	-2.46573	1.35644	-1.81779	0.0690957	NA	1.85401	1.81855	1.0195	0.307966	0.995989
Gm34639	0.366785	1.04359	3.50069	0.298111	0.765619	NA	-0.126843	3.58728	-0.035359	0.971793	NA	-1.91635	5.01228	-0.382331	0.702216	0.995989
Gm34648	0	NA	NA	NA	NA	NA	NA	NA	NA	NA	NA	NA	NA	NA	NA	NA
Gm34653	0	NA	NA	NA	NA	NA	NA	NA	NA	NA	NA	NA	NA	NA	NA	NA
Gm34654	0	NA	NA	NA	NA	NA	NA	NA	NA	NA	NA	NA	NA	NA	NA	NA
Gm34655	15.2815	-0.29725	0.534163	-0.556478	0.577884	0.876318	-1.38284	0.577729	-2.39357	0.0166852	0.145335	1.06254	0.797774	1.33189	0.182898	0.995989
Gm3466	0	NA	NA	NA	NA	NA	NA	NA	NA	NA	NA	NA	NA	NA	NA	NA
Gm34662	0.329753	0.661014	4.40729	0.149982	0.880779	NA	2.29134	4.32962	0.529225	0.59665	NA	-2.9902	6.1781	-0.483999	0.628386	0.995989
Gm34664	0.33214	-0.300721	4.23175	-0.0710632	0.943347	NA	2.24975	4.15328	0.54168	0.588039	NA	-1.02506	5.92931	-0.17288	0.862746	0.995989
Gm34667	2.82554	-0.736971	1.16072	-0.634924	0.525478	NA	-2.18716	1.30565	-1.67515	0.0939047	NA	-0.168152	1.99564	-0.0842595	0.93285	0.995989
Gm3468	25.1421	1.58137	0.512777	3.08394	0.00204278	0.14366	0.34513	0.534677	0.645492	0.518608	0.782761	-1.20555	0.726538	-1.65931	0.0970528	0.995989
Gm3470	0	NA	NA	NA	NA	NA	NA	NA	NA	NA	NA	NA	NA	NA	NA	NA
Gm34701	0	NA	NA	NA	NA	NA	NA	NA	NA	NA	NA	NA	NA	NA	NA	NA
Gm34716	0	NA	NA	NA	NA	NA	NA	NA	NA	NA	NA	NA	NA	NA	NA	NA
Gm34719	0.850338	0.90297	2.52161	0.358093	0.720274	NA	-1.00517	2.69861	-0.372478	0.709537	NA	0.616391	3.64775	0.168978	0.865814	0.995989
Gm34727	0	NA	NA	NA	NA	NA	NA	NA	NA	NA	NA	NA	NA	NA	NA	NA
Gm34728	3.21524	-1.58284	1.22693	-1.29008	0.197023	NA	-0.373691	1.14306	-0.326923	0.743726	NA	1.21879	1.70627	0.714298	0.475043	0.995989
Gm3473	0	NA	NA	NA	NA	NA	NA	NA	NA	NA	NA	NA	NA	NA	NA	NA
Gm34730	0.806214	-0.602388	2.70248	-0.222902	0.823612	NA	-3.25822	2.85533	-1.1411	0.253828	NA	1.65317	4.05124	0.408065	0.683226	0.995989
Gm34732	0	NA	NA	NA	NA	NA	NA	NA	NA	NA	NA	NA	NA	NA	NA	NA
Gm3476	0	NA	NA	NA	NA	NA	NA	NA	NA	NA	NA	NA	NA	NA	NA	NA
Gm34767	1.66187	0.494623	2.18941	0.225916	0.821267	NA	0.913618	2.1746	0.420131	0.67439	NA	-0.6269	3.03805	-0.20635	0.836518	0.995989
Gm34768	0.449542	-2.69859	3.82461	-0.705586	0.480446	NA	-0.497561	3.76419	-0.132183	0.89484	NA	0.760406	5.42834	0.140081	0.888596	0.995989
Gm34776	0.0552035	0.661084	4.40729	0.149998	0.880766	NA	-0.126842	4.40729	-0.02878	0.97704	NA	-0.572061	6.23278	-0.0917826	0.926871	0.995989
Gm34777	7.70644	-0.265153	0.76139	-0.348249	0.727653	NA	-0.659842	0.786446	-0.839019	0.401459	0.701713	0.861391	1.09532	0.786426	0.431618	0.995989
Gm34779	0.522259	2.46629	3.12651	0.788831	0.430211	NA	-0.126828	3.25581	-0.0389545	0.968927	NA	0.00184079	4.44003	0.00041459	0.999669	0.999891
Gm34780	0.217472	2.13035	4.32986	0.492015	0.622709	NA	-0.126885	4.40729	-0.0287897	0.977032	NA	-2.0413	6.17827	-0.3304	0.741097	0.995989
Gm34783	0	NA	NA	NA	NA	NA	NA	NA	NA	NA	NA	NA	NA	NA	NA	NA
Gm34785	0.0870809	0.661084	4.40729	0.149998	0.880766	NA	-0.126842	4.40729	-0.02878	0.97704	NA	-0.572061	6.23278	-0.0917826	0.926871	0.995989
Gm34809	0.886303	-2.7821	2.3318	-1.19311	0.232825	NA	-1.6567	2.24781	-0.737028	0.461105	NA	1.91955	3.3956	0.565306	0.571866	0.995989
Gm34811	0	NA	NA	NA	NA	NA	NA	NA	NA	NA	NA	NA	NA	NA	NA	NA
Gm34816	0.170359	-0.300685	4.40729	-0.0682244	0.945607	NA	0.834964	4.40729	0.189451	0.84974	NA	0.389699	6.23278	0.0625241	0.950145	0.995989
Gm34821	6.36736	-0.720643	1.03235	-0.698062	0.485138	NA	-0.1013	1.00447	-0.100849	0.91967	NA	2.31072	1.40422	1.64555	0.0998564	0.995989
Gm34829	7.24629	0.260343	0.89597	0.290571	0.771379	NA	1.10871	0.875742	1.26603	0.205504	NA	-1.34426	1.25053	-1.07495	0.282395	0.995989
Gm34838	0.339678	-1.26237	4.40729	-0.286428	0.774551	NA	-1.08851	4.40729	-0.246979	0.804925	NA	3.7336	6.17941	0.6042	0.545711	0.995989
Gm34853	0.182146	-2.17301	4.36676	-0.497625	0.618749	NA	-1.99915	4.36676	-0.45781	0.647089	NA	2.26196	6.20419	0.364586	0.715421	0.995989
Gm3486	0.0837572	-0.300657	4.40729	-0.068218	0.945612	NA	-0.126795	4.40729	-0.0287694	0.977049	NA	1.35144	6.23278	0.216828	0.828343	0.995989
Gm34866	0	NA	NA	NA	NA	NA	NA	NA	NA	NA	NA	NA	NA	NA	NA	NA
Gm34868	0	NA	NA	NA	NA	NA	NA	NA	NA	NA	NA	NA	NA	NA	NA	NA
Gm3488	0	NA	NA	NA	NA	NA	NA	NA	NA	NA	NA	NA	NA	NA	NA	NA
Gm34882	0	NA	NA	NA	NA	NA	NA	NA	NA	NA	NA	NA	NA	NA	NA	NA
Gm34885	0	NA	NA	NA	NA	NA	NA	NA	NA	NA	NA	NA	NA	NA	NA	NA
Gm3489	0	NA	NA	NA	NA	NA	NA	NA	NA	NA	NA	NA	NA	NA	NA	NA
Gm34908	0	NA	NA	NA	NA	NA	NA	NA	NA	NA	NA	NA	NA	NA	NA	NA
Gm34921	0	NA	NA	NA	NA	NA	NA	NA	NA	NA	NA	NA	NA	NA	NA	NA
Gm34923	0.0970165	-0.300657	4.40729	-0.068218	0.945612	NA	-0.126795	4.40729	-0.0287694	0.977049	NA	1.35144	6.23278	0.216828	0.828343	0.995989
Gm34933	0.909863	-0.605221	2.0873	-0.289954	0.771851	NA	-1.94857	2.24996	-0.866043	0.386466	NA	2.17653	3.09266	0.703773	0.481574	0.995989
Gm3496	0	NA	NA	NA	NA	NA	NA	NA	NA	NA	NA	NA	NA	NA	NA	NA
Gm34964	0.0829136	-0.300657	4.40729	-0.068218	0.945612	NA	-0.126795	4.40729	-0.0287694	0.977049	NA	1.35144	6.23278	0.216828	0.828343	0.995989
Gm34973	0	NA	NA	NA	NA	NA	NA	NA	NA	NA	NA	NA	NA	NA	NA	NA
Gm34983	74.8614	0.563705	0.235956	2.38903	0.0168931	0.300118	0.320373	0.240458	1.33235	0.182746	0.491186	-0.828915	0.335789	-2.46856	0.0135658	0.995989
Gm3500	0.545924	2.12972	2.84926	0.747464	0.454784	NA	1.71178	2.90984	0.588271	0.55635	NA	-2.07528	4.03475	-0.514351	0.607006	0.995989
Gm35013	2.50818	-1.94887	1.63618	-1.19111	0.233609	NA	-1.40414	1.59706	-0.879201	0.379292	NA	2.83554	2.30145	1.23207	0.217925	0.995989
Gm35021	4.69776	0.718802	1.02333	0.702416	0.48242	NA	-0.626301	1.10511	-0.56673	0.570897	NA	0.468617	1.48456	0.31566	0.75226	0.995989
Gm35024	0	NA	NA	NA	NA	NA	NA	NA	NA	NA	NA	NA	NA	NA	NA	NA
Gm35025	0.0808908	-0.300703	4.40729	-0.0682286	0.945604	NA	0.834946	4.40729	0.189446	0.849743	NA	-0.572061	6.23278	-0.0917826	0.926871	0.995989
Gm35028	13.214	0.129735	0.710042	0.182715	0.855022	0.966103	-2.54531	0.835463	-3.04658	0.00231458	0.0455003	1.93749	1.10329	1.7561	0.0790712	0.995989
Gm35035	110.891	0.102987	0.301447	0.341642	0.73262	0.929244	0.632798	0.299034	2.11614	0.0343327	0.211997	-0.338269	0.422038	-0.801514	0.422834	0.995989
Gm35037	13.1218	0.455203	0.517593	0.879461	0.379152	0.790461	-1.69388	0.613689	-2.76017	0.00577722	0.0796555	0.306433	0.827064	0.370507	0.711005	0.995989
Gm35040	2.86124	-0.92206	1.19308	-0.772839	0.439618	NA	-1.30744	1.24866	-1.04707	0.295066	NA	2.10238	1.7305	1.2149	0.224406	0.995989
Gm35041	2.71735	-0.0683061	1.0992	-0.0621415	0.95045	NA	-1.29894	1.23526	-1.05155	0.293005	NA	1.30832	1.65453	0.79075	0.42909	0.995989
Gm35048	0	NA	NA	NA	NA	NA	NA	NA	NA	NA	NA	NA	NA	NA	NA	NA
Gm35060	17.5777	0.375599	0.518828	0.723938	0.469104	0.831428	0.626799	0.516894	1.21263	0.225273	0.54104	-0.645411	0.723455	-0.892124	0.372327	0.995989
Gm35065	3.60678	1.32596	1.23422	1.07433	0.282674	NA	1.01929	1.26115	0.808221	0.418963	NA	-0.0722019	1.63955	-0.0440375	0.964874	0.996625
Gm35066	0	NA	NA	NA	NA	NA	NA	NA	NA	NA	NA	NA	NA	NA	NA	NA
Gm35067	0	NA	NA	NA	NA	NA	NA	NA	NA	NA	NA	NA	NA	NA	NA	NA
Gm35070	0	NA	NA	NA	NA	NA	NA	NA	NA	NA	NA	NA	NA	NA	NA	NA
Gm35077	0.423881	-2.67621	3.86332	-0.692721	0.488485	NA	-2.50234	3.86332	-0.647718	0.517167	NA	4.56677	5.49598	0.830929	0.406014	0.995989
Gm3508	0	NA	NA	NA	NA	NA	NA	NA	NA	NA	NA	NA	NA	NA	NA	NA
Gm35082	45.6271	0.607351	2.59696	0.23387	0.815086	0.954372	-0.620272	2.59966	-0.238598	0.811418	0.931015	-0.429224	3.67526	-0.116787	0.907029	0.995989
Gm3510	1.33064	2.75227	2.20473	1.24835	0.211903	NA	3.67109	2.16186	1.69812	0.0894857	NA	-3.53494	2.94002	-1.20235	0.229228	0.995989
Gm35101	0.081134	0.661084	4.40729	0.149998	0.880766	NA	-0.126842	4.40729	-0.02878	0.97704	NA	-0.572061	6.23278	-0.0917826	0.926871	0.995989
Gm35106	0.419689	1.71852	3.06439	0.560804	0.574931	NA	1.7471	3.07916	0.567394	0.570446	NA	-2.54164	4.34413	-0.585074	0.558498	0.995989
Gm35108	0	NA	NA	NA	NA	NA	NA	NA	NA	NA	NA	NA	NA	NA	NA	NA
Gm3511	0	NA	NA	NA	NA	NA	NA	NA	NA	NA	NA	NA	NA	NA	NA	NA
Gm3512	0.978796	-1.10644	2.03631	-0.543356	0.586884	NA	0.308959	1.86206	0.165923	0.868218	NA	0.700341	2.76454	0.25333	0.800013	0.995989
Gm3513	0	NA	NA	NA	NA	NA	NA	NA	NA	NA	NA	NA	NA	NA	NA	NA
Gm35134	0	NA	NA	NA	NA	NA	NA	NA	NA	NA	NA	NA	NA	NA	NA	NA
Gm35135	0.17993	-0.300639	4.40729	-0.0682139	0.945615	NA	-0.126777	4.40729	-0.0287653	0.977052	NA	2.28002	6.20318	0.367556	0.713204	0.995989
Gm35147	0	NA	NA	NA	NA	NA	NA	NA	NA	NA	NA	NA	NA	NA	NA	NA
Gm35154	120.566	-0.115072	0.296313	-0.388346	0.69776	0.919316	-0.395033	0.299284	-1.31993	0.186859	0.497281	0.390781	0.421545	0.927022	0.353915	0.995989
Gm35161	0.705168	0.403138	2.62791	0.153406	0.878078	NA	0.431781	2.63895	0.163619	0.870031	NA	-2.82146	3.77881	-0.746655	0.455272	0.995989
Gm35172	0	NA	NA	NA	NA	NA	NA	NA	NA	NA	NA	NA	NA	NA	NA	NA
Gm35177	0	NA	NA	NA	NA	NA	NA	NA	NA	NA	NA	NA	NA	NA	NA	NA
Gm35188	26.4237	-0.830926	0.635364	-1.3078	0.190943	0.644577	-0.564246	0.63351	-0.890667	0.373108	0.681821	1.29007	0.897835	1.43687	0.150755	0.995989
Gm35189	2.13794	0.700292	1.60698	0.435781	0.662995	NA	1.05718	1.59402	0.663219	0.50719	NA	-0.254504	2.16537	-0.117533	0.906437	0.995989
Gm3519	0	NA	NA	NA	NA	NA	NA	NA	NA	NA	NA	NA	NA	NA	NA	NA
Gm35190	0	NA	NA	NA	NA	NA	NA	NA	NA	NA	NA	NA	NA	NA	NA	NA
Gm35191	0	NA	NA	NA	NA	NA	NA	NA	NA	NA	NA	NA	NA	NA	NA	NA
Gm35202	0.0837572	-0.300657	4.40729	-0.068218	0.945612	NA	-0.126795	4.40729	-0.0287694	0.977049	NA	1.35144	6.23278	0.216828	0.828343	0.995989
Gm35206	0	NA	NA	NA	NA	NA	NA	NA	NA	NA	NA	NA	NA	NA	NA	NA
Gm35208	0	NA	NA	NA	NA	NA	NA	NA	NA	NA	NA	NA	NA	NA	NA	NA
Gm35212	0	NA	NA	NA	NA	NA	NA	NA	NA	NA	NA	NA	NA	NA	NA	NA
Gm35216	0.241557	1.74066	4.35516	0.399678	0.689394	NA	0.834886	4.40729	0.189433	0.849754	NA	-2.61338	6.19602	-0.421784	0.673183	0.995989
Gm3523	0	NA	NA	NA	NA	NA	NA	NA	NA	NA	NA	NA	NA	NA	NA	NA
Gm35239	2.19373	0.252817	1.76472	0.143262	0.886084	NA	-0.472203	1.8331	-0.257599	0.796717	NA	1.27458	2.50008	0.509814	0.610181	0.995989
Gm35240	1.38613	2.93714	1.83281	1.60253	0.109039	NA	0.774504	2.04638	0.378475	0.705078	NA	-1.79386	2.58049	-0.695162	0.486954	0.995989
Gm35256	1.57514	2.0526	1.81162	1.13302	0.257208	NA	0.497864	1.9363	0.257122	0.797085	NA	-1.49675	2.54593	-0.587898	0.556601	0.995989
Gm3526	0	NA	NA	NA	NA	NA	NA	NA	NA	NA	NA	NA	NA	NA	NA	NA
Gm35262	0	NA	NA	NA	NA	NA	NA	NA	NA	NA	NA	NA	NA	NA	NA	NA
Gm3527	0	NA	NA	NA	NA	NA	NA	NA	NA	NA	NA	NA	NA	NA	NA	NA
Gm35274	0	NA	NA	NA	NA	NA	NA	NA	NA	NA	NA	NA	NA	NA	NA	NA
Gm35288	2.686	-1.77839	1.36976	-1.29832	0.194177	NA	0.0497263	1.19527	0.0416026	0.966815	NA	1.82635	1.81211	1.00786	0.313523	0.995989
Gm35298	0.146684	-0.300725	4.40729	-0.0682335	0.9456	NA	1.58267	4.38117	0.361244	0.717917	NA	-1.31977	6.21434	-0.212376	0.831814	0.995989
Gm35299	0.0552035	0.661084	4.40729	0.149998	0.880766	NA	-0.126842	4.40729	-0.02878	0.97704	NA	-0.572061	6.23278	-0.0917826	0.926871	0.995989
Gm35309	0.164048	0.661103	4.40729	0.150002	0.880763	NA	-0.126823	4.40729	-0.0287758	0.977043	NA	0.389699	6.23278	0.0625241	0.950145	0.995989
Gm3531	0	NA	NA	NA	NA	NA	NA	NA	NA	NA	NA	NA	NA	NA	NA	NA
Gm35315	52.4994	0.449597	0.316175	1.42199	0.155029	0.612272	0.668093	0.315484	2.11767	0.0342027	0.21173	-0.565062	0.439316	-1.28623	0.198362	0.995989
Gm3532	0	NA	NA	NA	NA	NA	NA	NA	NA	NA	NA	NA	NA	NA	NA	NA
Gm35323	0	NA	NA	NA	NA	NA	NA	NA	NA	NA	NA	NA	NA	NA	NA	NA
Gm35325	0	NA	NA	NA	NA	NA	NA	NA	NA	NA	NA	NA	NA	NA	NA	NA
Gm35326	0.191541	1.96152	4.34001	0.451962	0.651296	NA	-0.12688	4.40729	-0.0287886	0.977033	NA	-1.87247	6.18539	-0.302725	0.762099	0.995989
Gm35330	10.0824	0.286393	0.583237	0.491041	0.623398	0.892652	-0.836309	0.63362	-1.31989	0.186872	0.497281	-0.0727408	0.879446	-0.082712	0.934081	0.995989
Gm35339	36.7767	-0.488882	0.369715	-1.32232	0.186062	0.641618	0.188696	0.360438	0.523518	0.600614	0.829126	0.36761	0.514991	0.713819	0.475339	0.995989
Gm3534	0.139184	-0.300657	4.40729	-0.068218	0.945612	NA	-1.08858	4.40729	-0.246996	0.804912	NA	0.389652	6.23278	0.0625166	0.950151	0.995989
Gm35363	24.6981	0.0717257	0.596169	0.120311	0.904237	0.980095	-0.287439	0.604613	-0.47541	0.634495	0.846397	0.333109	0.847302	0.393141	0.694216	0.995989
Gm35368	0	NA	NA	NA	NA	NA	NA	NA	NA	NA	NA	NA	NA	NA	NA	NA
Gm35371	0.0943746	-0.300703	4.40729	-0.0682286	0.945604	NA	0.834946	4.40729	0.189446	0.849743	NA	-0.572061	6.23278	-0.0917826	0.926871	0.995989
Gm35386	0	NA	NA	NA	NA	NA	NA	NA	NA	NA	NA	NA	NA	NA	NA	NA
Gm35392	0	NA	NA	NA	NA	NA	NA	NA	NA	NA	NA	NA	NA	NA	NA	NA
Gm35394	0	NA	NA	NA	NA	NA	NA	NA	NA	NA	NA	NA	NA	NA	NA	NA
Gm35404	0	NA	NA	NA	NA	NA	NA	NA	NA	NA	NA	NA	NA	NA	NA	NA
Gm35405	1.54077	0.560932	1.56645	0.358091	0.720275	NA	-0.14641	1.64225	-0.089152	0.928961	NA	-0.433624	2.26803	-0.191189	0.848377	0.995989
Gm35409	0.110407	1.25464	4.39099	0.285731	0.775084	NA	-0.126859	4.40729	-0.0287839	0.977037	NA	-1.16561	6.22126	-0.187359	0.851379	0.995989
Gm35412	0	NA	NA	NA	NA	NA	NA	NA	NA	NA	NA	NA	NA	NA	NA	NA
Gm3542	0	NA	NA	NA	NA	NA	NA	NA	NA	NA	NA	NA	NA	NA	NA	NA
Gm3543	0	NA	NA	NA	NA	NA	NA	NA	NA	NA	NA	NA	NA	NA	NA	NA
Gm35430	0.67086	-0.529868	3.11791	-0.169943	0.865055	NA	-1.93624	3.14244	-0.616157	0.537791	NA	3.60571	4.35839	0.827303	0.408065	0.995989
Gm35439	1.18074	-0.081675	2.15722	-0.0378611	0.969798	NA	0.325441	2.13988	0.152084	0.879121	NA	-2.10067	3.17345	-0.661953	0.508001	0.995989
Gm3544	0	NA	NA	NA	NA	NA	NA	NA	NA	NA	NA	NA	NA	NA	NA	NA
Gm35453	0	NA	NA	NA	NA	NA	NA	NA	NA	NA	NA	NA	NA	NA	NA	NA
Gm35454	0.0829136	-0.300657	4.40729	-0.068218	0.945612	NA	-0.126795	4.40729	-0.0287694	0.977049	NA	1.35144	6.23278	0.216828	0.828343	0.995989
Gm3549	0	NA	NA	NA	NA	NA	NA	NA	NA	NA	NA	NA	NA	NA	NA	NA
Gm3550	0	NA	NA	NA	NA	NA	NA	NA	NA	NA	NA	NA	NA	NA	NA	NA
Gm35501	0	NA	NA	NA	NA	NA	NA	NA	NA	NA	NA	NA	NA	NA	NA	NA
Gm35507	1.08866	-2.94147	2.03607	-1.44468	0.148547	NA	-0.898097	1.81359	-0.495204	0.620456	NA	1.16096	2.91741	0.397942	0.690673	0.995989
Gm3551	0	NA	NA	NA	NA	NA	NA	NA	NA	NA	NA	NA	NA	NA	NA	NA
Gm35514	0	NA	NA	NA	NA	NA	NA	NA	NA	NA	NA	NA	NA	NA	NA	NA
Gm35520	12.7815	1.50679	0.727205	2.07203	0.0382627	0.393638	0.239277	0.756329	0.316366	0.751725	0.905587	-1.73248	1.04775	-1.65352	0.0982241	0.995989
Gm35521	0.724196	1.68281	2.43705	0.690511	0.489873	NA	-0.126815	2.61363	-0.0485205	0.961301	NA	-0.164933	3.47891	-0.0474093	0.962187	0.996169
Gm35533	27.8182	-0.113958	0.438989	-0.259592	0.795179	0.949547	-0.701882	0.455708	-1.5402	0.123512	0.409225	0.996813	0.630002	1.58224	0.113595	0.995989
Gm35548	0	NA	NA	NA	NA	NA	NA	NA	NA	NA	NA	NA	NA	NA	NA	NA
Gm35549	10.1602	0.320889	0.774379	0.414383	0.678594	0.912852	0.234489	0.780635	0.300383	0.763885	0.910875	-0.720569	1.1029	-0.653339	0.513538	0.995989
Gm3555	0	NA	NA	NA	NA	NA	NA	NA	NA	NA	NA	NA	NA	NA	NA	NA
Gm35552	3.65905	-0.270828	1.52708	-0.177351	0.859233	NA	-1.01714	1.58242	-0.642774	0.520371	NA	1.97161	2.18123	0.9039	0.366048	0.995989
Gm35558	6.61375	0.617961	0.752641	0.821057	0.411614	NA	0.625452	0.75989	0.823082	0.410461	NA	-0.159686	1.02435	-0.15589	0.87612	0.995989
Gm35570	0	NA	NA	NA	NA	NA	NA	NA	NA	NA	NA	NA	NA	NA	NA	NA
Gm35572	12.7825	1.02028	0.59529	1.71392	0.0865432	0.517328	0.0136285	0.62481	0.0218121	0.982598	0.993128	-1.233	0.867884	-1.4207	0.155405	0.995989
Gm3558	6.17612	0.902394	0.800165	1.12776	0.259421	NA	-0.051329	0.843287	-0.0608679	0.951464	NA	-1.23949	1.17878	-1.0515	0.293029	0.995989
Gm35584	0.0829136	-0.300657	4.40729	-0.068218	0.945612	NA	-0.126795	4.40729	-0.0287694	0.977049	NA	1.35144	6.23278	0.216828	0.828343	0.995989
Gm35585	3.60873	-1.59675	1.23263	-1.29541	0.195181	NA	-0.686479	1.18229	-0.580635	0.561486	NA	1.04174	1.75409	0.593895	0.552582	0.995989
Gm35608	0	NA	NA	NA	NA	NA	NA	NA	NA	NA	NA	NA	NA	NA	NA	NA
Gm35611	0.196332	-2.27045	4.35904	-0.520859	0.602465	NA	-2.09658	4.35904	-0.480974	0.630535	NA	2.35939	6.19876	0.380624	0.703482	0.995989
Gm35615	0	NA	NA	NA	NA	NA	NA	NA	NA	NA	NA	NA	NA	NA	NA	NA
Gm35618	0.156256	-0.300685	4.40729	-0.0682244	0.945607	NA	0.834964	4.40729	0.189451	0.84974	NA	0.389699	6.23278	0.0625241	0.950145	0.995989
Gm35619	0	NA	NA	NA	NA	NA	NA	NA	NA	NA	NA	NA	NA	NA	NA	NA
Gm35625	0	NA	NA	NA	NA	NA	NA	NA	NA	NA	NA	NA	NA	NA	NA	NA
Gm35629	0	NA	NA	NA	NA	NA	NA	NA	NA	NA	NA	NA	NA	NA	NA	NA
Gm3563	0	NA	NA	NA	NA	NA	NA	NA	NA	NA	NA	NA	NA	NA	NA	NA
Gm35638	0	NA	NA	NA	NA	NA	NA	NA	NA	NA	NA	NA	NA	NA	NA	NA
Gm35648	0	NA	NA	NA	NA	NA	NA	NA	NA	NA	NA	NA	NA	NA	NA	NA
Gm3565	1.46284	-3.34388	2.32448	-1.43855	0.150278	NA	-4.13181	2.32448	-1.77752	0.0754822	NA	7.09406	3.29692	2.15172	0.0314193	0.995989
Gm35657	10.3392	-0.0960412	0.608913	-0.157726	0.874673	0.972588	-1.5577	0.672094	-2.31768	0.0204666	0.160874	-0.929819	1.01857	-0.912867	0.361312	0.995989
Gm35665	0	NA	NA	NA	NA	NA	NA	NA	NA	NA	NA	NA	NA	NA	NA	NA
Gm35667	0.466762	-1.26244	3.91586	-0.322392	0.747155	NA	0.938651	3.85687	0.243371	0.807718	NA	1.30837	5.45678	0.239769	0.81051	0.995989
Gm35670	0	NA	NA	NA	NA	NA	NA	NA	NA	NA	NA	NA	NA	NA	NA	NA
Gm35696	2.69171	-2.96986	1.28828	-2.30529	0.0211501	NA	-1.34406	1.09355	-1.22908	0.219041	NA	1.69292	1.85311	0.913553	0.360952	0.995989
Gm35702	0	NA	NA	NA	NA	NA	NA	NA	NA	NA	NA	NA	NA	NA	NA	NA
Gm3571	3.7883	-0.376457	1.01697	-0.370175	0.711252	NA	-0.439424	1.02991	-0.426661	0.669626	NA	-0.450736	1.51362	-0.297786	0.765866	0.995989
Gm35713	0	NA	NA	NA	NA	NA	NA	NA	NA	NA	NA	NA	NA	NA	NA	NA
Gm35715	0	NA	NA	NA	NA	NA	NA	NA	NA	NA	NA	NA	NA	NA	NA	NA
Gm35721	1.9076	-2.17868	1.33243	-1.63512	0.102023	NA	-2.61602	1.46398	-1.78692	0.0739501	NA	3.90638	2.01761	1.93615	0.0528499	0.995989
Gm35722	1.77149	-0.190545	1.63001	-0.116898	0.906941	NA	1.08835	1.54538	0.704263	0.481269	NA	-0.82899	2.2376	-0.370483	0.711023	0.995989
Gm35725	2.63878	-1.2218	1.14487	-1.0672	0.285884	NA	-1.11383	1.15022	-0.968365	0.332862	NA	0.0866217	1.78274	0.0485891	0.961247	0.996078
Gm3573	0	NA	NA	NA	NA	NA	NA	NA	NA	NA	NA	NA	NA	NA	NA	NA
Gm35732	0	NA	NA	NA	NA	NA	NA	NA	NA	NA	NA	NA	NA	NA	NA	NA
Gm35736	0	NA	NA	NA	NA	NA	NA	NA	NA	NA	NA	NA	NA	NA	NA	NA
Gm35755	0	NA	NA	NA	NA	NA	NA	NA	NA	NA	NA	NA	NA	NA	NA	NA
Gm35801	0	NA	NA	NA	NA	NA	NA	NA	NA	NA	NA	NA	NA	NA	NA	NA
Gm35808	0	NA	NA	NA	NA	NA	NA	NA	NA	NA	NA	NA	NA	NA	NA	NA
Gm35818	0.337147	-1.26237	4.40729	-0.286428	0.774551	NA	-1.08851	4.40729	-0.246979	0.804925	NA	3.72016	6.17996	0.601973	0.547192	0.995989
Gm35822	1.32439	-0.478279	1.51754	-0.315167	0.752635	NA	-2.58274	1.81346	-1.4242	0.154387	NA	2.41767	2.40325	1.006	0.314415	0.995989
Gm35835	0.169541	-0.300657	4.40729	-0.068218	0.945612	NA	-1.08858	4.40729	-0.246996	0.804912	NA	0.389652	6.23278	0.0625166	0.950151	0.995989
Gm3584	0	NA	NA	NA	NA	NA	NA	NA	NA	NA	NA	NA	NA	NA	NA	NA
Gm35842	2.31677	2.28414	1.53613	1.48694	0.13703	NA	0.83435	1.64766	0.506384	0.612587	NA	-0.751884	2.05941	-0.365098	0.715038	0.995989
Gm35843	0	NA	NA	NA	NA	NA	NA	NA	NA	NA	NA	NA	NA	NA	NA	NA
Gm3585	0	NA	NA	NA	NA	NA	NA	NA	NA	NA	NA	NA	NA	NA	NA	NA
Gm35850	0.603782	-3.71888	4.02877	-0.923081	0.355965	NA	-2.58323	4.02877	-0.641196	0.521395	NA	2.84603	5.78751	0.491754	0.622893	0.995989
Gm35857	0	NA	NA	NA	NA	NA	NA	NA	NA	NA	NA	NA	NA	NA	NA	NA
Gm35865	0	NA	NA	NA	NA	NA	NA	NA	NA	NA	NA	NA	NA	NA	NA	NA
Gm35876	0	NA	NA	NA	NA	NA	NA	NA	NA	NA	NA	NA	NA	NA	NA	NA
Gm35890	0.353626	-3.13428	4.30893	-0.727391	0.466987	NA	-2.96042	4.30893	-0.687041	0.492057	NA	3.2232	6.16363	0.522939	0.601017	0.995989
Gm3591	0	NA	NA	NA	NA	NA	NA	NA	NA	NA	NA	NA	NA	NA	NA	NA
Gm35920	0	NA	NA	NA	NA	NA	NA	NA	NA	NA	NA	NA	NA	NA	NA	NA
Gm35931	0	NA	NA	NA	NA	NA	NA	NA	NA	NA	NA	NA	NA	NA	NA	NA
Gm35934	0.544619	-2.76573	3.15601	-0.876337	0.380847	NA	-0.0425514	3.0364	-0.0140137	0.988819	NA	0.30541	4.45907	0.0684919	0.945394	0.995989
Gm3594	0	NA	NA	NA	NA	NA	NA	NA	NA	NA	NA	NA	NA	NA	NA	NA
Gm35940	0	NA	NA	NA	NA	NA	NA	NA	NA	NA	NA	NA	NA	NA	NA	NA
Gm35955	0	NA	NA	NA	NA	NA	NA	NA	NA	NA	NA	NA	NA	NA	NA	NA
Gm35960	0	NA	NA	NA	NA	NA	NA	NA	NA	NA	NA	NA	NA	NA	NA	NA
Gm35963	0	NA	NA	NA	NA	NA	NA	NA	NA	NA	NA	NA	NA	NA	NA	NA
Gm35986	0.609782	-0.7058	2.46071	-0.286828	0.774244	NA	-2.53182	2.54792	-0.993684	0.320377	NA	2.6812	3.5854	0.747812	0.454574	0.995989
Gm35998	0.492567	-2.12506	3.19663	-0.66478	0.506191	NA	-2.91299	3.19663	-0.911267	0.362155	NA	3.17582	4.61264	0.688502	0.491136	0.995989
Gm36011	0.0552035	0.661084	4.40729	0.149998	0.880766	NA	-0.126842	4.40729	-0.02878	0.97704	NA	-0.572061	6.23278	-0.0917826	0.926871	0.995989
Gm36017	0	NA	NA	NA	NA	NA	NA	NA	NA	NA	NA	NA	NA	NA	NA	NA
Gm36028	1.29946	-1.4983	2.08561	-0.718399	0.472512	NA	0.462703	1.87244	0.247112	0.804822	NA	1.00027	2.80268	0.356899	0.721167	0.995989
Gm36033	1.16732	0.181584	2.26561	0.080148	0.93612	NA	0.345276	2.26542	0.152412	0.878862	NA	-1.1095	3.25135	-0.341242	0.732921	0.995989
Gm3604	77.7272	-0.506631	0.247946	-2.04331	0.0410218	0.400409	-0.57651	0.251064	-2.29626	0.021661	0.165854	0.721582	0.355564	2.0294	0.0424173	0.995989
Gm36041	0.788405	0.336985	2.42627	0.13889	0.889537	NA	-0.124575	2.50379	-0.0497545	0.960318	NA	0.340939	3.43362	0.0992941	0.920905	0.995989
Gm36047	0.0970165	-0.300657	4.40729	-0.068218	0.945612	NA	-0.126795	4.40729	-0.0287694	0.977049	NA	1.35144	6.23278	0.216828	0.828343	0.995989
Gm3605	0	NA	NA	NA	NA	NA	NA	NA	NA	NA	NA	NA	NA	NA	NA	NA
Gm36065	0.408371	-0.300649	4.40729	-0.0682163	0.945613	NA	0.835	4.40729	0.189459	0.849733	NA	2.22391	6.16477	0.360745	0.71829	0.995989
Gm36070	4.65346	-1.23676	1.06195	-1.16461	0.244178	NA	0.33092	0.990938	0.333946	0.73842	NA	-0.45253	1.51417	-0.298863	0.765044	0.995989
Gm36074	0.0981661	-1.26242	4.40729	-0.286438	0.774543	NA	-1.08855	4.40729	-0.246989	0.804916	NA	1.35139	6.23278	0.21682	0.828348	0.995989
Gm36079	0.0970165	-0.300657	4.40729	-0.068218	0.945612	NA	-0.126795	4.40729	-0.0287694	0.977049	NA	1.35144	6.23278	0.216828	0.828343	0.995989
Gm3608	0	NA	NA	NA	NA	NA	NA	NA	NA	NA	NA	NA	NA	NA	NA	NA
Gm36099	0	NA	NA	NA	NA	NA	NA	NA	NA	NA	NA	NA	NA	NA	NA	NA
Gm3611	0	NA	NA	NA	NA	NA	NA	NA	NA	NA	NA	NA	NA	NA	NA	NA
Gm36120	1.80763	-1.25666	4.10799	-0.305907	0.759676	NA	-2.83729	4.19743	-0.675958	0.499067	NA	-0.488796	5.97652	-0.081786	0.934817	0.995989
Gm36128	1.84446	-0.777215	1.44958	-0.536164	0.591845	NA	-1.38471	1.52715	-0.906729	0.36455	NA	0.553444	2.21193	0.250208	0.802426	0.995989
Gm36159	0	NA	NA	NA	NA	NA	NA	NA	NA	NA	NA	NA	NA	NA	NA	NA
Gm3616	0	NA	NA	NA	NA	NA	NA	NA	NA	NA	NA	NA	NA	NA	NA	NA
Gm3617	0	NA	NA	NA	NA	NA	NA	NA	NA	NA	NA	NA	NA	NA	NA	NA
Gm36172	4.95532	-0.127672	1.00673	-0.126818	0.899085	NA	0.475553	0.989635	0.480534	0.630848	NA	-1.234	1.4523	-0.849686	0.3955	0.995989
Gm36173	1.33849	-2.25675	2.01502	-1.11997	0.262728	NA	-2.08289	2.01502	-1.03368	0.301285	NA	5.43627	2.80157	1.94043	0.052327	0.995989
Gm36176	0	NA	NA	NA	NA	NA	NA	NA	NA	NA	NA	NA	NA	NA	NA	NA
Gm3618	0.446666	1.41234	3.85695	0.366179	0.714231	NA	-1.08861	3.95769	-0.275063	0.783268	NA	-0.361528	5.52619	-0.0654209	0.947839	0.995989
Gm36186	0	NA	NA	NA	NA	NA	NA	NA	NA	NA	NA	NA	NA	NA	NA	NA
Gm36189	2.47696	0.497827	1.21631	0.409292	0.682325	NA	0.212574	1.24202	0.171152	0.864104	NA	-1.96456	1.84865	-1.0627	0.287918	0.995989
Gm3619	0.544329	-1.26242	3.21809	-0.392289	0.694845	NA	-0.126769	3.21809	-0.0393927	0.968577	NA	3.28568	4.45333	0.737802	0.460635	0.995989
Gm36198	0.412213	-0.300717	4.02201	-0.0747678	0.940399	NA	1.33016	3.93669	0.337887	0.735448	NA	-2.02905	5.62793	-0.360532	0.718449	0.995989
Gm36208	0	NA	NA	NA	NA	NA	NA	NA	NA	NA	NA	NA	NA	NA	NA	NA
Gm36210	13.5165	-1.26357	0.659275	-1.91661	0.0552873	0.44499	-0.321053	0.635338	-0.505326	0.61333	0.836529	0.622554	0.934019	0.666532	0.505071	0.995989
Gm36211	1.53413	-0.672747	1.71823	-0.391535	0.695402	NA	0.355915	1.63063	0.218268	0.827221	NA	0.566702	2.3495	0.241201	0.809399	0.995989
Gm36229	0.305359	-1.17408	4.34847	-0.269999	0.787161	NA	-1.00022	4.34847	-0.230017	0.818079	NA	0.301283	6.17626	0.0487809	0.961094	0.996043
Gm3623	0.279163	-2.17299	4.36676	-0.497621	0.618752	NA	-1.99913	4.36676	-0.457806	0.647092	NA	3.22372	6.20419	0.519604	0.60334	0.995989
Gm36231	1.182	-0.057143	1.9512	-0.0292862	0.976636	NA	-1.95072	2.1744	-0.89713	0.369649	NA	2.34308	2.9001	0.80793	0.419131	0.995989
Gm36235	4.00912	-1.7897	1.04958	-1.70516	0.0881646	NA	-0.836193	0.995089	-0.84032	0.400729	NA	0.143543	1.58478	0.090576	0.92783	0.995989
Gm36236	0	NA	NA	NA	NA	NA	NA	NA	NA	NA	NA	NA	NA	NA	NA	NA
Gm36241	0.344821	0.661131	3.62617	0.182322	0.85533	NA	-0.126797	3.62617	-0.0349673	0.972106	NA	1.87342	5.06005	0.370237	0.711206	0.995989
Gm36243	1.90831	1.57746	1.57548	1.00125	0.316704	NA	-0.56726	1.74682	-0.324739	0.745379	NA	-1.48957	2.39203	-0.62272	0.533469	0.995989
Gm36247	0	NA	NA	NA	NA	NA	NA	NA	NA	NA	NA	NA	NA	NA	NA	NA
Gm3625	0	NA	NA	NA	NA	NA	NA	NA	NA	NA	NA	NA	NA	NA	NA	NA
Gm36251	1.09087	-1.90317	2.12609	-0.89515	0.370707	NA	-1.68114	2.11706	-0.79409	0.427143	NA	2.51888	3.06069	0.822976	0.410522	0.995989
Gm36259	0	NA	NA	NA	NA	NA	NA	NA	NA	NA	NA	NA	NA	NA	NA	NA
Gm36261	0	NA	NA	NA	NA	NA	NA	NA	NA	NA	NA	NA	NA	NA	NA	NA
Gm36262	0	NA	NA	NA	NA	NA	NA	NA	NA	NA	NA	NA	NA	NA	NA	NA
Gm36264	622.022	-4.41891	1.43383	-3.08188	0.00205696	0.144005	-1.14852	1.43075	-0.80274	0.422125	0.71874	4.15128	2.02579	2.04922	0.040441	0.995989
Gm36266	0	NA	NA	NA	NA	NA	NA	NA	NA	NA	NA	NA	NA	NA	NA	NA
Gm36278	2.01584	-0.20359	1.68936	-0.120513	0.904077	NA	-0.402313	1.71667	-0.234357	0.814708	NA	0.810356	2.39736	0.33802	0.735348	0.995989
Gm36283	12.9012	0.230994	0.541857	0.426301	0.669889	0.909731	-0.0222986	0.556971	-0.0400355	0.968065	0.988436	0.565368	0.757251	0.746606	0.455302	0.995989
Gm36287	43.6393	0.256268	0.322354	0.794991	0.426619	0.812158	-0.104367	0.330861	-0.315439	0.752428	0.90593	0.118891	0.458056	0.259555	0.795207	0.995989
Gm3629	0.984123	-1.17982	2.56878	-0.459291	0.646025	NA	-1.00596	2.56878	-0.391608	0.695348	NA	4.02345	3.52578	1.14115	0.253807	0.995989
Gm36298	23.1913	0.339903	0.484607	0.701399	0.483054	0.838249	0.205581	0.489781	0.419742	0.674674	0.868983	-0.855339	0.694145	-1.23222	0.217867	0.995989
Gm36307	1.11157	-0.82199	2.3586	-0.348507	0.727459	NA	0.54978	2.23852	0.245599	0.805992	NA	0.200677	3.25424	0.0616664	0.950828	0.995989
Gm36325	0	NA	NA	NA	NA	NA	NA	NA	NA	NA	NA	NA	NA	NA	NA	NA
Gm36328	0	NA	NA	NA	NA	NA	NA	NA	NA	NA	NA	NA	NA	NA	NA	NA
Gm3633	0	NA	NA	NA	NA	NA	NA	NA	NA	NA	NA	NA	NA	NA	NA	NA
Gm36345	0	NA	NA	NA	NA	NA	NA	NA	NA	NA	NA	NA	NA	NA	NA	NA
Gm3635	0	NA	NA	NA	NA	NA	NA	NA	NA	NA	NA	NA	NA	NA	NA	NA
Gm36355	1.64573	2.2584	1.59846	1.41286	0.157696	NA	0.863047	1.70183	0.507129	0.612064	NA	-2.59099	2.26215	-1.14537	0.252057	0.995989
Gm36356	0.428179	1.81653	3.77381	0.481352	0.630266	NA	-1.08863	3.89554	-0.279457	0.779894	NA	-1.7275	5.42368	-0.318511	0.750098	0.995989
Gm3636	0	NA	NA	NA	NA	NA	NA	NA	NA	NA	NA	NA	NA	NA	NA	NA
Gm36367	0.43318	-3.42807	4.29759	-0.797672	0.425061	NA	-3.25421	4.29759	-0.757217	0.44892	NA	3.51698	6.1557	0.571337	0.567771	0.995989
Gm36368	0	NA	NA	NA	NA	NA	NA	NA	NA	NA	NA	NA	NA	NA	NA	NA
Gm36371	30.7953	-0.933102	0.415098	-2.24791	0.0245821	0.344849	-0.607709	0.411733	-1.47598	0.139949	0.433719	0.802357	0.593648	1.35157	0.176513	0.995989
Gm36372	0.329162	0.731782	4.24949	0.172204	0.863277	NA	-1.08859	4.29935	-0.2532	0.800114	NA	0.319013	6.04498	0.0527731	0.957913	0.995989
Gm36377	0	NA	NA	NA	NA	NA	NA	NA	NA	NA	NA	NA	NA	NA	NA	NA
Gm36378	0	NA	NA	NA	NA	NA	NA	NA	NA	NA	NA	NA	NA	NA	NA	NA
Gm36380	0	NA	NA	NA	NA	NA	NA	NA	NA	NA	NA	NA	NA	NA	NA	NA
Gm36382	0	NA	NA	NA	NA	NA	NA	NA	NA	NA	NA	NA	NA	NA	NA	NA
Gm36388	0	NA	NA	NA	NA	NA	NA	NA	NA	NA	NA	NA	NA	NA	NA	NA
Gm36398	0	NA	NA	NA	NA	NA	NA	NA	NA	NA	NA	NA	NA	NA	NA	NA
Gm364	3.26334	-0.473285	1.02305	-0.462622	0.643635	NA	-1.67668	1.16535	-1.43877	0.150215	NA	2.12775	1.55011	1.37265	0.169862	0.995989
Gm36401	0	NA	NA	NA	NA	NA	NA	NA	NA	NA	NA	NA	NA	NA	NA	NA
Gm36406	0.154476	0.661056	4.40729	0.149991	0.880771	NA	0.834918	4.40729	0.18944	0.849748	NA	-1.5338	6.23278	-0.246086	0.805615	0.995989
Gm3642	0	NA	NA	NA	NA	NA	NA	NA	NA	NA	NA	NA	NA	NA	NA	NA
Gm36423	22.0456	-1.89759	0.495764	-3.8276	0.000129401	0.0402229	-0.5203	0.459078	-1.13336	0.257064	0.575558	1.20272	0.69446	1.73187	0.0832963	0.995989
Gm36426	0.0829136	-0.300657	4.40729	-0.068218	0.945612	NA	-0.126795	4.40729	-0.0287694	0.977049	NA	1.35144	6.23278	0.216828	0.828343	0.995989
Gm36431	10.4368	-0.854442	1.1383	-0.750631	0.452875	0.823908	0.104122	1.10356	0.0943506	0.924831	0.973182	2.85191	1.5548	1.83427	0.0666143	0.995989
Gm36435	0	NA	NA	NA	NA	NA	NA	NA	NA	NA	NA	NA	NA	NA	NA	NA
Gm36445	42.2726	0.547332	0.38709	1.41397	0.157371	0.614047	0.293696	0.392879	0.747549	0.454732	0.740266	-0.0124541	0.541558	-0.0229969	0.981653	0.997945
Gm36447	15.6774	-0.166	0.590698	-0.281024	0.778692	0.944856	-0.128491	0.594216	-0.216236	0.828804	0.937556	0.715173	0.829753	0.861911	0.388737	0.995989
Gm36448	0.319098	-0.317057	4.24767	-0.0746425	0.940499	NA	-1.9621	4.28313	-0.4581	0.64688	NA	0.406045	6.05936	0.0670111	0.946573	0.995989
Gm3646	0.372184	0.661134	4.40729	0.150009	0.880757	NA	-0.126792	4.40729	-0.0287686	0.977049	NA	2.00617	6.17195	0.325046	0.745146	0.995989
Gm36467	0	NA	NA	NA	NA	NA	NA	NA	NA	NA	NA	NA	NA	NA	NA	NA
Gm36468	0	NA	NA	NA	NA	NA	NA	NA	NA	NA	NA	NA	NA	NA	NA	NA
Gm36485	0.0552035	0.661084	4.40729	0.149998	0.880766	NA	-0.126842	4.40729	-0.02878	0.97704	NA	-0.572061	6.23278	-0.0917826	0.926871	0.995989
Gm36495	0	NA	NA	NA	NA	NA	NA	NA	NA	NA	NA	NA	NA	NA	NA	NA
Gm3650	0.50692	-0.300675	3.8155	-0.0788035	0.937189	NA	1.80603	3.76327	0.479909	0.631292	NA	1.24108	5.28025	0.235042	0.814176	0.995989
Gm36500	0.538109	2.50742	3.64351	0.688188	0.491334	NA	2.38962	3.65922	0.65304	0.513731	NA	-4.93488	5.16378	-0.955671	0.339238	0.995989
Gm36501	0	NA	NA	NA	NA	NA	NA	NA	NA	NA	NA	NA	NA	NA	NA	NA
Gm36503	0.161782	-0.300729	4.40729	-0.0682344	0.945599	NA	1.70752	4.37022	0.390718	0.696006	NA	-1.44462	6.20662	-0.232755	0.815952	0.995989
Gm36520	0	NA	NA	NA	NA	NA	NA	NA	NA	NA	NA	NA	NA	NA	NA	NA
Gm36525	0	NA	NA	NA	NA	NA	NA	NA	NA	NA	NA	NA	NA	NA	NA	NA
Gm36527	0	NA	NA	NA	NA	NA	NA	NA	NA	NA	NA	NA	NA	NA	NA	NA
Gm36529	0.589949	-0.00700654	2.6217	-0.00267252	0.997868	NA	-1.5484	2.7683	-0.559334	0.575934	NA	-0.865776	3.89877	-0.222064	0.824264	0.995989
Gm36535	2.53841	-1.81379	1.51754	-1.19522	0.232002	NA	0.39448	1.24964	0.315674	0.75225	NA	2.48366	1.91817	1.29481	0.195386	0.995989
Gm36536	0.794023	-0.666342	2.53759	-0.262589	0.792868	NA	-1.18722	2.61301	-0.45435	0.649577	NA	-1.11662	3.76294	-0.296742	0.766663	0.995989
Gm36539	0.59784	-2.70159	3.08254	-0.876417	0.380803	NA	0.357938	2.93717	0.121865	0.903006	NA	-0.0950743	4.33603	-0.0219266	0.982507	0.998246
Gm3654	0.08398	-1.26242	4.40729	-0.286438	0.774543	NA	-1.08855	4.40729	-0.246989	0.804916	NA	1.35139	6.23278	0.21682	0.828348	0.995989
Gm36543	0.175488	-0.300657	4.40729	-0.068218	0.945612	NA	-1.08858	4.40729	-0.246996	0.804912	NA	0.389652	6.23278	0.0625166	0.950151	0.995989
Gm36546	0.175265	-0.300732	4.40729	-0.068235	0.945599	NA	1.80949	4.36193	0.414838	0.678261	NA	-1.54659	6.20078	-0.249418	0.803037	0.995989
Gm36548	3.2556	-0.0361676	1.24595	-0.0290282	0.976842	NA	2.35918	1.10497	2.13507	0.0327553	NA	-1.5747	1.59994	-0.984226	0.325004	0.995989
Gm36550	0	NA	NA	NA	NA	NA	NA	NA	NA	NA	NA	NA	NA	NA	NA	NA
Gm36551	4.60032	1.32951	0.987653	1.34613	0.178259	NA	-1.8713	1.26961	-1.47392	0.140503	NA	1.0035	1.58924	0.631435	0.527756	0.995989
Gm36569	2.84987	1.81207	1.44393	1.25496	0.209493	NA	1.17257	1.4853	0.78945	0.429849	NA	-1.0241	1.94084	-0.527657	0.597738	0.995989
Gm3657	0	NA	NA	NA	NA	NA	NA	NA	NA	NA	NA	NA	NA	NA	NA	NA
Gm36584	2.51089	-0.670331	1.29008	-0.519605	0.603339	NA	0.446479	1.20481	0.37058	0.710951	NA	0.919299	1.72601	0.532616	0.594299	0.995989
Gm36595	1.47171	-0.292394	1.58115	-0.184925	0.853288	NA	-1.21682	1.75483	-0.69341	0.488052	NA	2.32107	2.31322	1.00339	0.315671	0.995989
Gm36607	0.349416	-1.10973	4.15165	-0.267299	0.789239	NA	-0.935871	4.15165	-0.225421	0.821652	NA	0.236937	5.89511	0.0401921	0.96794	0.996625
Gm36633	0.0970165	-0.300657	4.40729	-0.068218	0.945612	NA	-0.126795	4.40729	-0.0287694	0.977049	NA	1.35144	6.23278	0.216828	0.828343	0.995989
Gm36634	1.33355	-0.702608	1.7926	-0.39195	0.695095	NA	-0.912719	1.83782	-0.496632	0.619449	NA	1.31419	2.58344	0.508697	0.610964	0.995989
Gm36635	1.27324	0.912067	2.27799	0.400382	0.688875	NA	0.819677	2.31402	0.354222	0.723172	NA	1.38602	3.06171	0.452694	0.650769	0.995989
Gm36638	0	NA	NA	NA	NA	NA	NA	NA	NA	NA	NA	NA	NA	NA	NA	NA
Gm36640	1.10634	0.726816	1.66949	0.435352	0.663307	NA	-0.728954	1.87354	-0.389078	0.697219	NA	-0.046913	2.51056	-0.0186863	0.985091	0.998586
Gm3665	0	NA	NA	NA	NA	NA	NA	NA	NA	NA	NA	NA	NA	NA	NA	NA
Gm36660	40.7663	-0.239971	0.346611	-0.692335	0.488727	0.839303	0.81855	0.329835	2.4817	0.0130759	0.129462	0.408182	0.46463	0.87851	0.379667	0.995989
Gm36667	0.422602	-0.300702	4.0002	-0.0751716	0.940078	NA	2.292	3.91441	0.585529	0.558192	NA	-0.13976	5.56382	-0.0251194	0.97996	0.997572
Gm36669	0.197488	2.00031	4.33757	0.461159	0.644684	NA	-0.126881	4.40729	-0.0287888	0.977033	NA	-1.91126	6.18368	-0.309082	0.757259	0.995989
Gm3667	5.21982	0.575934	0.889181	0.647713	0.517171	NA	0.500828	0.900638	0.556081	0.578156	NA	-0.197318	1.22676	-0.160844	0.872216	0.995989
Gm36670	0.185423	-1.2624	4.40729	-0.286434	0.774546	NA	-1.08854	4.40729	-0.246985	0.80492	NA	2.31315	6.23278	0.371127	0.710543	0.995989
Gm3669	0	NA	NA	NA	NA	NA	NA	NA	NA	NA	NA	NA	NA	NA	NA	NA
Gm36694	2.6913	-0.409304	1.13862	-0.359475	0.71924	NA	-2.17439	1.3405	-1.62207	0.104789	NA	1.21716	1.82812	0.665797	0.505541	0.995989
Gm36696	0	NA	NA	NA	NA	NA	NA	NA	NA	NA	NA	NA	NA	NA	NA	NA
Gm3671	1.58521	1.17859	1.45453	0.810288	0.417774	NA	-0.116265	1.59571	-0.0728613	0.941916	NA	-0.402738	2.09773	-0.191988	0.847752	0.995989
Gm36719	0	NA	NA	NA	NA	NA	NA	NA	NA	NA	NA	NA	NA	NA	NA	NA
Gm36723	295.887	0.285241	0.232802	1.22525	0.220481	0.672433	-0.0386231	0.234486	-0.164714	0.869169	0.95272	0.299455	0.328939	0.910364	0.36263	0.995989
Gm36728	0	NA	NA	NA	NA	NA	NA	NA	NA	NA	NA	NA	NA	NA	NA	NA
Gm36736	10.0945	0.299364	0.6545	0.457393	0.647388	0.902058	-0.292992	0.679277	-0.431329	0.666229	0.864433	-0.293803	0.950499	-0.309104	0.757242	0.995989
Gm36737	0	NA	NA	NA	NA	NA	NA	NA	NA	NA	NA	NA	NA	NA	NA	NA
Gm36745	1.06318	1.77715	1.99077	0.892695	0.372021	NA	-1.05124	2.25957	-0.465239	0.64176	NA	-0.773095	3.01256	-0.256624	0.797469	0.995989
Gm3675	0.138117	0.661103	4.40729	0.150002	0.880763	NA	-0.126823	4.40729	-0.0287758	0.977043	NA	0.389699	6.23278	0.0625241	0.950145	0.995989
Gm36752	1.52383	0.478466	1.82882	0.261625	0.793611	NA	-2.32549	2.1173	-1.09833	0.272062	NA	1.5727	2.81119	0.559444	0.575859	0.995989
Gm36756	0	NA	NA	NA	NA	NA	NA	NA	NA	NA	NA	NA	NA	NA	NA	NA
Gm36757	0.667217	-1.34242	2.39546	-0.560403	0.575204	NA	-2.95182	2.45418	-1.20277	0.229065	NA	3.3171	3.49996	0.947752	0.343256	0.995989
Gm36758	0.275229	0.661017	4.40729	0.149983	0.880778	NA	2.1615	4.33732	0.49835	0.618237	NA	-2.86036	6.1835	-0.46258	0.643666	0.995989
Gm3676	0	NA	NA	NA	NA	NA	NA	NA	NA	NA	NA	NA	NA	NA	NA	NA
Gm36776	0	NA	NA	NA	NA	NA	NA	NA	NA	NA	NA	NA	NA	NA	NA	NA
Gm3678	0	NA	NA	NA	NA	NA	NA	NA	NA	NA	NA	NA	NA	NA	NA	NA
Gm36782	0	NA	NA	NA	NA	NA	NA	NA	NA	NA	NA	NA	NA	NA	NA	NA
Gm36793	1.96866	-0.87759	1.55883	-0.562978	0.57345	NA	0.0925163	1.48805	0.0621729	0.950425	NA	0.660495	2.15992	0.305796	0.75976	0.995989
Gm36799	0	NA	NA	NA	NA	NA	NA	NA	NA	NA	NA	NA	NA	NA	NA	NA
Gm3681	0	NA	NA	NA	NA	NA	NA	NA	NA	NA	NA	NA	NA	NA	NA	NA
Gm36814	1.00824	-0.907236	2.06709	-0.438896	0.660737	NA	0.326481	1.9277	0.169363	0.865511	NA	0.560187	2.825	0.198296	0.842813	0.995989
Gm36816	0	NA	NA	NA	NA	NA	NA	NA	NA	NA	NA	NA	NA	NA	NA	NA
Gm36823	1.24059	-0.130946	2.08031	-0.0629455	0.94981	NA	-2.41181	2.31459	-1.04201	0.297408	NA	1.65403	3.16299	0.522931	0.601022	0.995989
Gm36827	0.44794	2.46533	3.27811	0.75206	0.452015	NA	1.8022	3.34319	0.539066	0.589842	NA	-4.30536	4.68216	-0.919524	0.357821	0.995989
Gm3683	0	NA	NA	NA	NA	NA	NA	NA	NA	NA	NA	NA	NA	NA	NA	NA
Gm36831	0.160423	0.661056	4.40729	0.149991	0.880771	NA	0.834918	4.40729	0.18944	0.849748	NA	-1.5338	6.23278	-0.246086	0.805615	0.995989
Gm36839	11.6019	-0.0800825	0.562181	-0.14245	0.886725	0.975789	0.248525	0.557102	0.446103	0.655523	0.859374	-0.68962	0.806952	-0.854598	0.392774	0.995989
Gm36840	0	NA	NA	NA	NA	NA	NA	NA	NA	NA	NA	NA	NA	NA	NA	NA
Gm36843	0.0884066	-1.26242	4.40729	-0.286438	0.774543	NA	-1.08855	4.40729	-0.246989	0.804916	NA	1.35139	6.23278	0.21682	0.828348	0.995989
Gm36849	0.0837572	-0.300657	4.40729	-0.068218	0.945612	NA	-0.126795	4.40729	-0.0287694	0.977049	NA	1.35144	6.23278	0.216828	0.828343	0.995989
Gm3685	0	NA	NA	NA	NA	NA	NA	NA	NA	NA	NA	NA	NA	NA	NA	NA
Gm36855	1.00343	1.20582	1.97432	0.610754	0.541362	NA	-2.62171	2.24646	-1.16704	0.243194	NA	-0.155021	3.10844	-0.049871	0.960225	0.995989
Gm36858	0	NA	NA	NA	NA	NA	NA	NA	NA	NA	NA	NA	NA	NA	NA	NA
Gm36862	0.949694	-0.185038	2.3466	-0.0788539	0.937149	NA	-2.34961	2.55063	-0.921187	0.356953	NA	-0.687748	3.60336	-0.190863	0.848633	0.995989
Gm36864	3.90022	1.35821	1.08872	1.24753	0.212205	NA	1.03364	1.10843	0.932533	0.351061	NA	-1.9149	1.52075	-1.25918	0.207965	0.995989
Gm36866	0	NA	NA	NA	NA	NA	NA	NA	NA	NA	NA	NA	NA	NA	NA	NA
Gm3687	0	NA	NA	NA	NA	NA	NA	NA	NA	NA	NA	NA	NA	NA	NA	NA
Gm36879	0.439196	0.661117	3.04127	0.217382	0.827911	NA	0.834979	3.04127	0.274549	0.783663	NA	0.911203	4.21957	0.215947	0.829029	0.995989
Gm36888	0.820014	-0.75133	2.65354	-0.283142	0.777068	NA	-3.51564	2.81596	-1.24847	0.21186	NA	0.84032	3.9997	0.210096	0.833593	0.995989
Gm36891	0	NA	NA	NA	NA	NA	NA	NA	NA	NA	NA	NA	NA	NA	NA	NA
Gm3690	0	NA	NA	NA	NA	NA	NA	NA	NA	NA	NA	NA	NA	NA	NA	NA
Gm36908	0	NA	NA	NA	NA	NA	NA	NA	NA	NA	NA	NA	NA	NA	NA	NA
Gm36927	0	NA	NA	NA	NA	NA	NA	NA	NA	NA	NA	NA	NA	NA	NA	NA
Gm36928	0	NA	NA	NA	NA	NA	NA	NA	NA	NA	NA	NA	NA	NA	NA	NA
Gm36929	0	NA	NA	NA	NA	NA	NA	NA	NA	NA	NA	NA	NA	NA	NA	NA
Gm3693	0	NA	NA	NA	NA	NA	NA	NA	NA	NA	NA	NA	NA	NA	NA	NA
Gm36930	0	NA	NA	NA	NA	NA	NA	NA	NA	NA	NA	NA	NA	NA	NA	NA
Gm36931	0	NA	NA	NA	NA	NA	NA	NA	NA	NA	NA	NA	NA	NA	NA	NA
Gm36932	0	NA	NA	NA	NA	NA	NA	NA	NA	NA	NA	NA	NA	NA	NA	NA
Gm36933	0	NA	NA	NA	NA	NA	NA	NA	NA	NA	NA	NA	NA	NA	NA	NA
Gm36934	0	NA	NA	NA	NA	NA	NA	NA	NA	NA	NA	NA	NA	NA	NA	NA
Gm36935	0	NA	NA	NA	NA	NA	NA	NA	NA	NA	NA	NA	NA	NA	NA	NA
Gm36936	0	NA	NA	NA	NA	NA	NA	NA	NA	NA	NA	NA	NA	NA	NA	NA
Gm36937	0	NA	NA	NA	NA	NA	NA	NA	NA	NA	NA	NA	NA	NA	NA	NA
Gm36938	0	NA	NA	NA	NA	NA	NA	NA	NA	NA	NA	NA	NA	NA	NA	NA
Gm36939	0	NA	NA	NA	NA	NA	NA	NA	NA	NA	NA	NA	NA	NA	NA	NA
Gm36940	0	NA	NA	NA	NA	NA	NA	NA	NA	NA	NA	NA	NA	NA	NA	NA
Gm36941	0	NA	NA	NA	NA	NA	NA	NA	NA	NA	NA	NA	NA	NA	NA	NA
Gm36943	0	NA	NA	NA	NA	NA	NA	NA	NA	NA	NA	NA	NA	NA	NA	NA
Gm36944	0	NA	NA	NA	NA	NA	NA	NA	NA	NA	NA	NA	NA	NA	NA	NA
Gm36945	0	NA	NA	NA	NA	NA	NA	NA	NA	NA	NA	NA	NA	NA	NA	NA
Gm36946	0	NA	NA	NA	NA	NA	NA	NA	NA	NA	NA	NA	NA	NA	NA	NA
Gm36947	0	NA	NA	NA	NA	NA	NA	NA	NA	NA	NA	NA	NA	NA	NA	NA
Gm36948	0	NA	NA	NA	NA	NA	NA	NA	NA	NA	NA	NA	NA	NA	NA	NA
Gm36949	0	NA	NA	NA	NA	NA	NA	NA	NA	NA	NA	NA	NA	NA	NA	NA
Gm3695	0	NA	NA	NA	NA	NA	NA	NA	NA	NA	NA	NA	NA	NA	NA	NA
Gm36950	0	NA	NA	NA	NA	NA	NA	NA	NA	NA	NA	NA	NA	NA	NA	NA
Gm36951	0	NA	NA	NA	NA	NA	NA	NA	NA	NA	NA	NA	NA	NA	NA	NA
Gm36952	0	NA	NA	NA	NA	NA	NA	NA	NA	NA	NA	NA	NA	NA	NA	NA
Gm36953	0.981997	0.307926	2.02576	0.152005	0.879183	NA	-2.99464	2.26891	-1.31986	0.186883	NA	1.59022	3.13228	0.507688	0.611672	0.995989
Gm36954	0	NA	NA	NA	NA	NA	NA	NA	NA	NA	NA	NA	NA	NA	NA	NA
Gm36955	0	NA	NA	NA	NA	NA	NA	NA	NA	NA	NA	NA	NA	NA	NA	NA
Gm36956	0	NA	NA	NA	NA	NA	NA	NA	NA	NA	NA	NA	NA	NA	NA	NA
Gm36957	0	NA	NA	NA	NA	NA	NA	NA	NA	NA	NA	NA	NA	NA	NA	NA
Gm36958	0.26522	-2.71977	4.32935	-0.628217	0.529862	NA	-2.54591	4.32935	-0.588058	0.556493	NA	2.8087	6.17791	0.454636	0.649371	0.995989
Gm3696	9.31566	0.461636	0.685639	0.673292	0.500761	0.843386	0.492798	0.689654	0.714558	0.474882	0.754366	-0.90142	0.969456	-0.92982	0.352464	0.995989
Gm36960	0	NA	NA	NA	NA	NA	NA	NA	NA	NA	NA	NA	NA	NA	NA	NA
Gm36961	0	NA	NA	NA	NA	NA	NA	NA	NA	NA	NA	NA	NA	NA	NA	NA
Gm36962	0	NA	NA	NA	NA	NA	NA	NA	NA	NA	NA	NA	NA	NA	NA	NA
Gm36963	0	NA	NA	NA	NA	NA	NA	NA	NA	NA	NA	NA	NA	NA	NA	NA
Gm36964	0	NA	NA	NA	NA	NA	NA	NA	NA	NA	NA	NA	NA	NA	NA	NA
Gm36965	0	NA	NA	NA	NA	NA	NA	NA	NA	NA	NA	NA	NA	NA	NA	NA
Gm36966	0	NA	NA	NA	NA	NA	NA	NA	NA	NA	NA	NA	NA	NA	NA	NA
Gm36967	0	NA	NA	NA	NA	NA	NA	NA	NA	NA	NA	NA	NA	NA	NA	NA
Gm36968	0	NA	NA	NA	NA	NA	NA	NA	NA	NA	NA	NA	NA	NA	NA	NA
Gm36969	0	NA	NA	NA	NA	NA	NA	NA	NA	NA	NA	NA	NA	NA	NA	NA
Gm36970	0	NA	NA	NA	NA	NA	NA	NA	NA	NA	NA	NA	NA	NA	NA	NA
Gm36971	0	NA	NA	NA	NA	NA	NA	NA	NA	NA	NA	NA	NA	NA	NA	NA
Gm36972	0.655559	1.78026	2.648	0.672304	0.50139	NA	0.650867	2.77124	0.234865	0.814314	NA	-2.46894	3.83296	-0.644133	0.519489	0.995989
Gm36973	0	NA	NA	NA	NA	NA	NA	NA	NA	NA	NA	NA	NA	NA	NA	NA
Gm36974	0	NA	NA	NA	NA	NA	NA	NA	NA	NA	NA	NA	NA	NA	NA	NA
Gm36975	0	NA	NA	NA	NA	NA	NA	NA	NA	NA	NA	NA	NA	NA	NA	NA
Gm36976	0	NA	NA	NA	NA	NA	NA	NA	NA	NA	NA	NA	NA	NA	NA	NA
Gm36978	0	NA	NA	NA	NA	NA	NA	NA	NA	NA	NA	NA	NA	NA	NA	NA
Gm36979	0	NA	NA	NA	NA	NA	NA	NA	NA	NA	NA	NA	NA	NA	NA	NA
Gm36980	0	NA	NA	NA	NA	NA	NA	NA	NA	NA	NA	NA	NA	NA	NA	NA
Gm36981	6.17634	1.39953	0.901528	1.55239	0.120568	NA	0.0279869	0.95321	0.0293607	0.976577	NA	-1.98406	1.33862	-1.48217	0.138294	0.995989
Gm36982	0	NA	NA	NA	NA	NA	NA	NA	NA	NA	NA	NA	NA	NA	NA	NA
Gm36983	0	NA	NA	NA	NA	NA	NA	NA	NA	NA	NA	NA	NA	NA	NA	NA
Gm36984	0	NA	NA	NA	NA	NA	NA	NA	NA	NA	NA	NA	NA	NA	NA	NA
Gm36985	0.753993	-1.26246	2.72099	-0.463968	0.64267	NA	1.69148	2.56266	0.66005	0.509222	NA	1.46444	3.61828	0.404733	0.685674	0.995989
Gm36986	0	NA	NA	NA	NA	NA	NA	NA	NA	NA	NA	NA	NA	NA	NA	NA
Gm36987	0	NA	NA	NA	NA	NA	NA	NA	NA	NA	NA	NA	NA	NA	NA	NA
Gm36988	0	NA	NA	NA	NA	NA	NA	NA	NA	NA	NA	NA	NA	NA	NA	NA
Gm36989	0	NA	NA	NA	NA	NA	NA	NA	NA	NA	NA	NA	NA	NA	NA	NA
Gm3699	0	NA	NA	NA	NA	NA	NA	NA	NA	NA	NA	NA	NA	NA	NA	NA
Gm36990	0	NA	NA	NA	NA	NA	NA	NA	NA	NA	NA	NA	NA	NA	NA	NA
Gm36991	0	NA	NA	NA	NA	NA	NA	NA	NA	NA	NA	NA	NA	NA	NA	NA
Gm36992	0	NA	NA	NA	NA	NA	NA	NA	NA	NA	NA	NA	NA	NA	NA	NA
Gm36993	0	NA	NA	NA	NA	NA	NA	NA	NA	NA	NA	NA	NA	NA	NA	NA
Gm36994	0	NA	NA	NA	NA	NA	NA	NA	NA	NA	NA	NA	NA	NA	NA	NA
Gm36995	0	NA	NA	NA	NA	NA	NA	NA	NA	NA	NA	NA	NA	NA	NA	NA
Gm36996	0	NA	NA	NA	NA	NA	NA	NA	NA	NA	NA	NA	NA	NA	NA	NA
Gm36997	0	NA	NA	NA	NA	NA	NA	NA	NA	NA	NA	NA	NA	NA	NA	NA
Gm36998	0	NA	NA	NA	NA	NA	NA	NA	NA	NA	NA	NA	NA	NA	NA	NA
Gm36999	1.69076	0.180091	1.67915	0.107251	0.91459	NA	1.68593	1.59114	1.05958	0.289338	NA	-2.54025	2.39113	-1.06236	0.288072	0.995989
Gm37000	0	NA	NA	NA	NA	NA	NA	NA	NA	NA	NA	NA	NA	NA	NA	NA
Gm37001	0	NA	NA	NA	NA	NA	NA	NA	NA	NA	NA	NA	NA	NA	NA	NA
Gm37002	0	NA	NA	NA	NA	NA	NA	NA	NA	NA	NA	NA	NA	NA	NA	NA
Gm37003	0	NA	NA	NA	NA	NA	NA	NA	NA	NA	NA	NA	NA	NA	NA	NA
Gm37004	305.124	0.34077	0.234279	1.45455	0.145794	0.601766	-1.65002	0.243105	-6.78729	1.1426e-11	6.54585e-09	0.282157	0.340368	0.828978	0.407117	0.995989
Gm37005	0	NA	NA	NA	NA	NA	NA	NA	NA	NA	NA	NA	NA	NA	NA	NA
Gm37006	0	NA	NA	NA	NA	NA	NA	NA	NA	NA	NA	NA	NA	NA	NA	NA
Gm37007	0	NA	NA	NA	NA	NA	NA	NA	NA	NA	NA	NA	NA	NA	NA	NA
Gm37008	7.99237	0.508219	0.759485	0.669162	0.503392	NA	0.150037	0.778539	0.192717	0.847181	0.945037	-0.137354	1.07023	-0.128341	0.897879	0.995989
Gm37009	0.0943746	-0.300703	4.40729	-0.0682286	0.945604	NA	0.834946	4.40729	0.189446	0.849743	NA	-0.572061	6.23278	-0.0917826	0.926871	0.995989
Gm37010	0	NA	NA	NA	NA	NA	NA	NA	NA	NA	NA	NA	NA	NA	NA	NA
Gm37011	0	NA	NA	NA	NA	NA	NA	NA	NA	NA	NA	NA	NA	NA	NA	NA
Gm37012	0.410073	2.28169	3.95495	0.576919	0.563994	NA	-0.126846	4.04835	-0.0313328	0.975004	NA	-0.397809	5.63309	-0.07062	0.9437	0.995989
Gm37013	238.664	-0.0946071	0.268635	-0.352177	0.724705	0.926231	-0.178349	0.269613	-0.661502	0.508291	0.776079	0.731448	0.379338	1.92822	0.0538273	0.995989
Gm37014	0	NA	NA	NA	NA	NA	NA	NA	NA	NA	NA	NA	NA	NA	NA	NA
Gm37015	0	NA	NA	NA	NA	NA	NA	NA	NA	NA	NA	NA	NA	NA	NA	NA
Gm37016	0	NA	NA	NA	NA	NA	NA	NA	NA	NA	NA	NA	NA	NA	NA	NA
Gm37017	0	NA	NA	NA	NA	NA	NA	NA	NA	NA	NA	NA	NA	NA	NA	NA
Gm37018	0	NA	NA	NA	NA	NA	NA	NA	NA	NA	NA	NA	NA	NA	NA	NA
Gm37019	0	NA	NA	NA	NA	NA	NA	NA	NA	NA	NA	NA	NA	NA	NA	NA
Gm3702	0	NA	NA	NA	NA	NA	NA	NA	NA	NA	NA	NA	NA	NA	NA	NA
Gm37020	0	NA	NA	NA	NA	NA	NA	NA	NA	NA	NA	NA	NA	NA	NA	NA
Gm37021	0	NA	NA	NA	NA	NA	NA	NA	NA	NA	NA	NA	NA	NA	NA	NA
Gm37022	0.496755	-1.26246	2.98733	-0.422603	0.672585	NA	1.25735	2.87767	0.436934	0.662159	NA	0.895236	4.10324	0.218178	0.827291	0.995989
Gm37023	0	NA	NA	NA	NA	NA	NA	NA	NA	NA	NA	NA	NA	NA	NA	NA
Gm37024	0	NA	NA	NA	NA	NA	NA	NA	NA	NA	NA	NA	NA	NA	NA	NA
Gm37025	0	NA	NA	NA	NA	NA	NA	NA	NA	NA	NA	NA	NA	NA	NA	NA
Gm37026	0	NA	NA	NA	NA	NA	NA	NA	NA	NA	NA	NA	NA	NA	NA	NA
Gm37027	0	NA	NA	NA	NA	NA	NA	NA	NA	NA	NA	NA	NA	NA	NA	NA
Gm37028	0	NA	NA	NA	NA	NA	NA	NA	NA	NA	NA	NA	NA	NA	NA	NA
Gm37029	0	NA	NA	NA	NA	NA	NA	NA	NA	NA	NA	NA	NA	NA	NA	NA
Gm37030	0	NA	NA	NA	NA	NA	NA	NA	NA	NA	NA	NA	NA	NA	NA	NA
Gm37031	0	NA	NA	NA	NA	NA	NA	NA	NA	NA	NA	NA	NA	NA	NA	NA
Gm37032	0	NA	NA	NA	NA	NA	NA	NA	NA	NA	NA	NA	NA	NA	NA	NA
Gm37033	0	NA	NA	NA	NA	NA	NA	NA	NA	NA	NA	NA	NA	NA	NA	NA
Gm37035	0.180774	-0.300638	4.40729	-0.0682139	0.945615	NA	-0.126777	4.40729	-0.0287653	0.977052	NA	2.28614	6.20283	0.368563	0.712453	0.995989
Gm37036	0	NA	NA	NA	NA	NA	NA	NA	NA	NA	NA	NA	NA	NA	NA	NA
Gm37037	0	NA	NA	NA	NA	NA	NA	NA	NA	NA	NA	NA	NA	NA	NA	NA
Gm37039	0	NA	NA	NA	NA	NA	NA	NA	NA	NA	NA	NA	NA	NA	NA	NA
Gm37040	0	NA	NA	NA	NA	NA	NA	NA	NA	NA	NA	NA	NA	NA	NA	NA
Gm37041	0.659505	-1.02592	3.33712	-0.307427	0.758519	NA	-3.28293	3.43715	-0.955133	0.339511	NA	1.1149	4.89015	0.227988	0.819656	0.995989
Gm37042	0.433652	-0.300656	3.45218	-0.0870917	0.930599	NA	-0.126794	3.45218	-0.0367287	0.970701	NA	1.23257	4.85063	0.254105	0.799414	0.995989
Gm37043	0	NA	NA	NA	NA	NA	NA	NA	NA	NA	NA	NA	NA	NA	NA	NA
Gm37044	0	NA	NA	NA	NA	NA	NA	NA	NA	NA	NA	NA	NA	NA	NA	NA
Gm37045	5.19282	0.847525	0.96318	0.879924	0.3789	NA	1.12164	0.959561	1.16891	0.242441	NA	-2.50126	1.39003	-1.79943	0.0719513	0.995989
Gm37047	0	NA	NA	NA	NA	NA	NA	NA	NA	NA	NA	NA	NA	NA	NA	NA
Gm37048	0	NA	NA	NA	NA	NA	NA	NA	NA	NA	NA	NA	NA	NA	NA	NA
Gm37049	0	NA	NA	NA	NA	NA	NA	NA	NA	NA	NA	NA	NA	NA	NA	NA
Gm37050	0.194033	-0.300637	4.40729	-0.0682135	0.945616	NA	-0.126775	4.40729	-0.0287649	0.977052	NA	2.37818	6.19778	0.383715	0.701189	0.995989
Gm37051	0	NA	NA	NA	NA	NA	NA	NA	NA	NA	NA	NA	NA	NA	NA	NA
Gm37052	0	NA	NA	NA	NA	NA	NA	NA	NA	NA	NA	NA	NA	NA	NA	NA
Gm37053	0	NA	NA	NA	NA	NA	NA	NA	NA	NA	NA	NA	NA	NA	NA	NA
Gm37054	0	NA	NA	NA	NA	NA	NA	NA	NA	NA	NA	NA	NA	NA	NA	NA
Gm37055	0	NA	NA	NA	NA	NA	NA	NA	NA	NA	NA	NA	NA	NA	NA	NA
Gm37056	0.0943746	-0.300703	4.40729	-0.0682286	0.945604	NA	0.834946	4.40729	0.189446	0.849743	NA	-0.572061	6.23278	-0.0917826	0.926871	0.995989
Gm37057	0	NA	NA	NA	NA	NA	NA	NA	NA	NA	NA	NA	NA	NA	NA	NA
Gm37058	0	NA	NA	NA	NA	NA	NA	NA	NA	NA	NA	NA	NA	NA	NA	NA
Gm37059	0	NA	NA	NA	NA	NA	NA	NA	NA	NA	NA	NA	NA	NA	NA	NA
Gm37060	0	NA	NA	NA	NA	NA	NA	NA	NA	NA	NA	NA	NA	NA	NA	NA
Gm37061	0	NA	NA	NA	NA	NA	NA	NA	NA	NA	NA	NA	NA	NA	NA	NA
Gm37062	0	NA	NA	NA	NA	NA	NA	NA	NA	NA	NA	NA	NA	NA	NA	NA
Gm37063	0	NA	NA	NA	NA	NA	NA	NA	NA	NA	NA	NA	NA	NA	NA	NA
Gm37064	0	NA	NA	NA	NA	NA	NA	NA	NA	NA	NA	NA	NA	NA	NA	NA
Gm37065	18.0312	-0.561287	0.456393	-1.22983	0.21876	0.670738	-0.354061	0.455232	-0.777761	0.43671	0.727881	0.369407	0.655192	0.563815	0.57288	0.995989
Gm37066	0	NA	NA	NA	NA	NA	NA	NA	NA	NA	NA	NA	NA	NA	NA	NA
Gm37067	0	NA	NA	NA	NA	NA	NA	NA	NA	NA	NA	NA	NA	NA	NA	NA
Gm37068	74.8213	0.302007	0.369249	0.817894	0.413418	0.806522	0.57767	0.368373	1.56817	0.116842	0.400248	-0.571673	0.519037	-1.10141	0.270718	0.995989
Gm37069	0	NA	NA	NA	NA	NA	NA	NA	NA	NA	NA	NA	NA	NA	NA	NA
Gm37070	4.71816	-0.378125	1.00132	-0.377626	0.705709	NA	0.507341	0.964707	0.525902	0.598956	NA	0.0479074	1.38179	0.0346705	0.972342	0.996625
Gm37071	0	NA	NA	NA	NA	NA	NA	NA	NA	NA	NA	NA	NA	NA	NA	NA
Gm37072	0	NA	NA	NA	NA	NA	NA	NA	NA	NA	NA	NA	NA	NA	NA	NA
Gm37073	2.15349	-1.38789	1.36603	-1.016	0.309628	NA	-1.34908	1.37825	-0.978835	0.327662	NA	0.0452408	2.15864	0.020958	0.983279	0.998393
Gm37074	3.65828	0.179495	1.05638	0.169915	0.865077	NA	0.174602	1.06649	0.163717	0.869954	NA	0.149954	1.47622	0.10158	0.91909	0.995989
Gm37075	0	NA	NA	NA	NA	NA	NA	NA	NA	NA	NA	NA	NA	NA	NA	NA
Gm37076	0	NA	NA	NA	NA	NA	NA	NA	NA	NA	NA	NA	NA	NA	NA	NA
Gm37077	0	NA	NA	NA	NA	NA	NA	NA	NA	NA	NA	NA	NA	NA	NA	NA
Gm37078	2.02463	-0.022321	1.47457	-0.0151373	0.987923	NA	0.529913	1.45106	0.36519	0.71497	NA	-2.09976	2.22695	-0.942887	0.345739	0.995989
Gm37079	0	NA	NA	NA	NA	NA	NA	NA	NA	NA	NA	NA	NA	NA	NA	NA
Gm37080	0	NA	NA	NA	NA	NA	NA	NA	NA	NA	NA	NA	NA	NA	NA	NA
Gm37081	0	NA	NA	NA	NA	NA	NA	NA	NA	NA	NA	NA	NA	NA	NA	NA
Gm37082	0	NA	NA	NA	NA	NA	NA	NA	NA	NA	NA	NA	NA	NA	NA	NA
Gm37083	3.37862	2.70812	1.17698	2.3009	0.0213972	NA	-0.0716551	1.35313	-0.0529551	0.957768	NA	-2.33136	1.7617	-1.32336	0.185716	0.995989
Gm37084	0	NA	NA	NA	NA	NA	NA	NA	NA	NA	NA	NA	NA	NA	NA	NA
Gm37085	0	NA	NA	NA	NA	NA	NA	NA	NA	NA	NA	NA	NA	NA	NA	NA
Gm37086	0.0837572	-0.300657	4.40729	-0.068218	0.945612	NA	-0.126795	4.40729	-0.0287694	0.977049	NA	1.35144	6.23278	0.216828	0.828343	0.995989
Gm37087	0	NA	NA	NA	NA	NA	NA	NA	NA	NA	NA	NA	NA	NA	NA	NA
Gm37088	0	NA	NA	NA	NA	NA	NA	NA	NA	NA	NA	NA	NA	NA	NA	NA
Gm37089	0	NA	NA	NA	NA	NA	NA	NA	NA	NA	NA	NA	NA	NA	NA	NA
Gm37090	33.7814	0.10769	0.407338	0.264375	0.791491	0.948359	0.344151	0.406149	0.847353	0.396798	0.698624	-0.125814	0.57024	-0.220633	0.825378	0.995989
Gm37091	0.073342	-0.300703	4.40729	-0.0682286	0.945604	NA	0.834946	4.40729	0.189446	0.849743	NA	-0.572061	6.23278	-0.0917826	0.926871	0.995989
Gm37092	0.979834	-3.74522	2.17535	-1.72166	0.0851306	NA	-1.72903	2.09699	-0.824527	0.40964	NA	4.48445	3.07464	1.45853	0.144695	0.995989
Gm37093	0.916793	0.707687	2.752	0.257154	0.79706	NA	2.33093	2.63739	0.883801	0.376804	NA	-2.15005	3.76321	-0.571336	0.567772	0.995989
Gm37094	0	NA	NA	NA	NA	NA	NA	NA	NA	NA	NA	NA	NA	NA	NA	NA
Gm37095	0.154233	-0.300727	4.40729	-0.068234	0.945599	NA	1.64615	4.37549	0.376221	0.706752	NA	-1.38325	6.21033	-0.222734	0.823743	0.995989
Gm37096	0	NA	NA	NA	NA	NA	NA	NA	NA	NA	NA	NA	NA	NA	NA	NA
Gm37097	0	NA	NA	NA	NA	NA	NA	NA	NA	NA	NA	NA	NA	NA	NA	NA
Gm37098	0	NA	NA	NA	NA	NA	NA	NA	NA	NA	NA	NA	NA	NA	NA	NA
Gm37099	0.0552035	0.661084	4.40729	0.149998	0.880766	NA	-0.126842	4.40729	-0.02878	0.97704	NA	-0.572061	6.23278	-0.0917826	0.926871	0.995989
Gm371	1.40119	-3.19157	2.24201	-1.42353	0.154583	NA	-0.420127	1.99002	-0.211117	0.832796	NA	0.68299	3.18006	0.214773	0.829945	0.995989
Gm37100	0	NA	NA	NA	NA	NA	NA	NA	NA	NA	NA	NA	NA	NA	NA	NA
Gm37101	0	NA	NA	NA	NA	NA	NA	NA	NA	NA	NA	NA	NA	NA	NA	NA
Gm37102	0	NA	NA	NA	NA	NA	NA	NA	NA	NA	NA	NA	NA	NA	NA	NA
Gm37103	0	NA	NA	NA	NA	NA	NA	NA	NA	NA	NA	NA	NA	NA	NA	NA
Gm37104	0	NA	NA	NA	NA	NA	NA	NA	NA	NA	NA	NA	NA	NA	NA	NA
Gm37105	0	NA	NA	NA	NA	NA	NA	NA	NA	NA	NA	NA	NA	NA	NA	NA
Gm37106	0	NA	NA	NA	NA	NA	NA	NA	NA	NA	NA	NA	NA	NA	NA	NA
Gm37107	0	NA	NA	NA	NA	NA	NA	NA	NA	NA	NA	NA	NA	NA	NA	NA
Gm37108	199.872	-0.340358	0.779041	-0.436894	0.662189	0.906961	-1.06968	0.780516	-1.37047	0.170539	0.476578	0.429966	1.10386	0.389511	0.696899	0.995989
Gm37109	0	NA	NA	NA	NA	NA	NA	NA	NA	NA	NA	NA	NA	NA	NA	NA
Gm37110	0	NA	NA	NA	NA	NA	NA	NA	NA	NA	NA	NA	NA	NA	NA	NA
Gm37111	0	NA	NA	NA	NA	NA	NA	NA	NA	NA	NA	NA	NA	NA	NA	NA
Gm37112	0	NA	NA	NA	NA	NA	NA	NA	NA	NA	NA	NA	NA	NA	NA	NA
Gm37113	0	NA	NA	NA	NA	NA	NA	NA	NA	NA	NA	NA	NA	NA	NA	NA
Gm37114	0	NA	NA	NA	NA	NA	NA	NA	NA	NA	NA	NA	NA	NA	NA	NA
Gm37115	0	NA	NA	NA	NA	NA	NA	NA	NA	NA	NA	NA	NA	NA	NA	NA
Gm37116	0	NA	NA	NA	NA	NA	NA	NA	NA	NA	NA	NA	NA	NA	NA	NA
Gm37117	0	NA	NA	NA	NA	NA	NA	NA	NA	NA	NA	NA	NA	NA	NA	NA
Gm37118	0	NA	NA	NA	NA	NA	NA	NA	NA	NA	NA	NA	NA	NA	NA	NA
Gm37119	0	NA	NA	NA	NA	NA	NA	NA	NA	NA	NA	NA	NA	NA	NA	NA
Gm3712	0	NA	NA	NA	NA	NA	NA	NA	NA	NA	NA	NA	NA	NA	NA	NA
Gm37120	24.9242	0.349088	0.534748	0.652807	0.513881	0.849687	-1.68748	0.591395	-2.85338	0.00432564	0.0669118	1.48724	0.795205	1.87026	0.0614471	0.995989
Gm37121	0	NA	NA	NA	NA	NA	NA	NA	NA	NA	NA	NA	NA	NA	NA	NA
Gm37122	0	NA	NA	NA	NA	NA	NA	NA	NA	NA	NA	NA	NA	NA	NA	NA
Gm37123	0	NA	NA	NA	NA	NA	NA	NA	NA	NA	NA	NA	NA	NA	NA	NA
Gm37124	0	NA	NA	NA	NA	NA	NA	NA	NA	NA	NA	NA	NA	NA	NA	NA
Gm37125	8.16124	0.105172	0.72157	0.145754	0.884115	NA	-0.196608	0.739918	-0.265715	0.790459	0.921425	0.160205	1.03032	0.15549	0.876435	0.995989
Gm37126	0	NA	NA	NA	NA	NA	NA	NA	NA	NA	NA	NA	NA	NA	NA	NA
Gm37127	0	NA	NA	NA	NA	NA	NA	NA	NA	NA	NA	NA	NA	NA	NA	NA
Gm37128	0	NA	NA	NA	NA	NA	NA	NA	NA	NA	NA	NA	NA	NA	NA	NA
Gm37129	0	NA	NA	NA	NA	NA	NA	NA	NA	NA	NA	NA	NA	NA	NA	NA
Gm37130	0	NA	NA	NA	NA	NA	NA	NA	NA	NA	NA	NA	NA	NA	NA	NA
Gm37131	0	NA	NA	NA	NA	NA	NA	NA	NA	NA	NA	NA	NA	NA	NA	NA
Gm37132	0	NA	NA	NA	NA	NA	NA	NA	NA	NA	NA	NA	NA	NA	NA	NA
Gm37133	0	NA	NA	NA	NA	NA	NA	NA	NA	NA	NA	NA	NA	NA	NA	NA
Gm37134	1.31964	-2.17656	2.4392	-0.892323	0.37222	NA	-1.12375	2.37	-0.474156	0.635388	NA	4.32118	3.36037	1.28592	0.19847	0.995989
Gm37135	0	NA	NA	NA	NA	NA	NA	NA	NA	NA	NA	NA	NA	NA	NA	NA
Gm37136	0	NA	NA	NA	NA	NA	NA	NA	NA	NA	NA	NA	NA	NA	NA	NA
Gm37137	0	NA	NA	NA	NA	NA	NA	NA	NA	NA	NA	NA	NA	NA	NA	NA
Gm37138	0	NA	NA	NA	NA	NA	NA	NA	NA	NA	NA	NA	NA	NA	NA	NA
Gm37139	0	NA	NA	NA	NA	NA	NA	NA	NA	NA	NA	NA	NA	NA	NA	NA
Gm37140	0	NA	NA	NA	NA	NA	NA	NA	NA	NA	NA	NA	NA	NA	NA	NA
Gm37141	0	NA	NA	NA	NA	NA	NA	NA	NA	NA	NA	NA	NA	NA	NA	NA
Gm37142	0.08398	-1.26242	4.40729	-0.286438	0.774543	NA	-1.08855	4.40729	-0.246989	0.804916	NA	1.35139	6.23278	0.21682	0.828348	0.995989
Gm37143	0	NA	NA	NA	NA	NA	NA	NA	NA	NA	NA	NA	NA	NA	NA	NA
Gm37144	0	NA	NA	NA	NA	NA	NA	NA	NA	NA	NA	NA	NA	NA	NA	NA
Gm37145	11.7182	0.68755	0.650498	1.05696	0.29053	0.728316	0.402113	0.661263	0.608099	0.543122	0.796073	-1.37069	0.935125	-1.46579	0.142706	0.995989
Gm37146	0	NA	NA	NA	NA	NA	NA	NA	NA	NA	NA	NA	NA	NA	NA	NA
Gm37147	0	NA	NA	NA	NA	NA	NA	NA	NA	NA	NA	NA	NA	NA	NA	NA
Gm37148	0	NA	NA	NA	NA	NA	NA	NA	NA	NA	NA	NA	NA	NA	NA	NA
Gm3715	0.309542	-0.300666	3.77013	-0.0797496	0.936436	NA	-0.126804	3.77013	-0.0336339	0.973169	NA	0.389674	5.33172	0.0730858	0.941738	0.995989
Gm37150	0	NA	NA	NA	NA	NA	NA	NA	NA	NA	NA	NA	NA	NA	NA	NA
Gm37151	0.348324	2.79759	4.29941	0.650691	0.515246	NA	-0.126904	4.40729	-0.0287941	0.977029	NA	-2.70852	6.15697	-0.439911	0.660001	0.995989
Gm37152	0	NA	NA	NA	NA	NA	NA	NA	NA	NA	NA	NA	NA	NA	NA	NA
Gm37153	0	NA	NA	NA	NA	NA	NA	NA	NA	NA	NA	NA	NA	NA	NA	NA
Gm37154	0	NA	NA	NA	NA	NA	NA	NA	NA	NA	NA	NA	NA	NA	NA	NA
Gm37155	0	NA	NA	NA	NA	NA	NA	NA	NA	NA	NA	NA	NA	NA	NA	NA
Gm37157	0	NA	NA	NA	NA	NA	NA	NA	NA	NA	NA	NA	NA	NA	NA	NA
Gm37158	0	NA	NA	NA	NA	NA	NA	NA	NA	NA	NA	NA	NA	NA	NA	NA
Gm37159	0	NA	NA	NA	NA	NA	NA	NA	NA	NA	NA	NA	NA	NA	NA	NA
Gm3716	3.71317	0.993498	1.30486	0.761381	0.446429	NA	0.936434	1.31371	0.712816	0.47596	NA	-1.06563	1.80783	-0.589454	0.555557	0.995989
Gm37160	0	NA	NA	NA	NA	NA	NA	NA	NA	NA	NA	NA	NA	NA	NA	NA
Gm37161	0	NA	NA	NA	NA	NA	NA	NA	NA	NA	NA	NA	NA	NA	NA	NA
Gm37162	0	NA	NA	NA	NA	NA	NA	NA	NA	NA	NA	NA	NA	NA	NA	NA
Gm37163	0	NA	NA	NA	NA	NA	NA	NA	NA	NA	NA	NA	NA	NA	NA	NA
Gm37164	0	NA	NA	NA	NA	NA	NA	NA	NA	NA	NA	NA	NA	NA	NA	NA
Gm37165	0	NA	NA	NA	NA	NA	NA	NA	NA	NA	NA	NA	NA	NA	NA	NA
Gm37166	0	NA	NA	NA	NA	NA	NA	NA	NA	NA	NA	NA	NA	NA	NA	NA
Gm37167	0	NA	NA	NA	NA	NA	NA	NA	NA	NA	NA	NA	NA	NA	NA	NA
Gm37168	4.10449	-1.17119	0.879882	-1.33108	0.183163	NA	-2.07069	0.979081	-2.11494	0.0344354	NA	1.70621	1.3785	1.23773	0.215817	0.995989
Gm37169	28.5491	-0.14263	0.554548	-0.257201	0.797024	0.950012	0.564021	0.546262	1.03251	0.301833	0.62037	0.151565	0.771295	0.196508	0.844213	0.995989
Gm37170	0	NA	NA	NA	NA	NA	NA	NA	NA	NA	NA	NA	NA	NA	NA	NA
Gm37171	0	NA	NA	NA	NA	NA	NA	NA	NA	NA	NA	NA	NA	NA	NA	NA
Gm37172	0	NA	NA	NA	NA	NA	NA	NA	NA	NA	NA	NA	NA	NA	NA	NA
Gm37173	0	NA	NA	NA	NA	NA	NA	NA	NA	NA	NA	NA	NA	NA	NA	NA
Gm37174	0	NA	NA	NA	NA	NA	NA	NA	NA	NA	NA	NA	NA	NA	NA	NA
Gm37175	0.397878	2.70092	4.30301	0.627681	0.530213	NA	0.834858	4.40729	0.189427	0.849759	NA	-3.57362	6.15948	-0.580182	0.561792	0.995989
Gm37176	66.5363	0.10005	0.326217	0.306698	0.759073	0.937623	0.980201	0.319203	3.07077	0.00213506	0.0434075	-0.674977	0.452016	-1.49326	0.13537	0.995989
Gm37177	0	NA	NA	NA	NA	NA	NA	NA	NA	NA	NA	NA	NA	NA	NA	NA
Gm37178	0	NA	NA	NA	NA	NA	NA	NA	NA	NA	NA	NA	NA	NA	NA	NA
Gm37179	0	NA	NA	NA	NA	NA	NA	NA	NA	NA	NA	NA	NA	NA	NA	NA
Gm37180	0	NA	NA	NA	NA	NA	NA	NA	NA	NA	NA	NA	NA	NA	NA	NA
Gm37181	0	NA	NA	NA	NA	NA	NA	NA	NA	NA	NA	NA	NA	NA	NA	NA
Gm37183	0	NA	NA	NA	NA	NA	NA	NA	NA	NA	NA	NA	NA	NA	NA	NA
Gm37184	0.316268	1.46924	3.71182	0.395827	0.692232	NA	-0.126822	3.7476	-0.0338409	0.973004	NA	0.508291	5.23972	0.0970073	0.922721	0.995989
Gm37185	0	NA	NA	NA	NA	NA	NA	NA	NA	NA	NA	NA	NA	NA	NA	NA
Gm37186	0	NA	NA	NA	NA	NA	NA	NA	NA	NA	NA	NA	NA	NA	NA	NA
Gm37187	0	NA	NA	NA	NA	NA	NA	NA	NA	NA	NA	NA	NA	NA	NA	NA
Gm37189	0	NA	NA	NA	NA	NA	NA	NA	NA	NA	NA	NA	NA	NA	NA	NA
Gm37190	0.0552035	0.661084	4.40729	0.149998	0.880766	NA	-0.126842	4.40729	-0.02878	0.97704	NA	-0.572061	6.23278	-0.0917826	0.926871	0.995989
Gm37191	0	NA	NA	NA	NA	NA	NA	NA	NA	NA	NA	NA	NA	NA	NA	NA
Gm37192	5.47222	-0.0607908	0.952682	-0.0638102	0.949121	NA	1.26892	0.905377	1.40154	0.161052	NA	-1.12558	1.30858	-0.860152	0.389705	0.995989
Gm37193	0	NA	NA	NA	NA	NA	NA	NA	NA	NA	NA	NA	NA	NA	NA	NA
Gm37194	4.60441	-0.763736	1.10064	-0.693903	0.487743	NA	0.865973	1.02028	0.848761	0.396014	NA	0.352638	1.48201	0.237946	0.811923	0.995989
Gm37195	0	NA	NA	NA	NA	NA	NA	NA	NA	NA	NA	NA	NA	NA	NA	NA
Gm37196	0	NA	NA	NA	NA	NA	NA	NA	NA	NA	NA	NA	NA	NA	NA	NA
Gm37197	0	NA	NA	NA	NA	NA	NA	NA	NA	NA	NA	NA	NA	NA	NA	NA
Gm37198	0	NA	NA	NA	NA	NA	NA	NA	NA	NA	NA	NA	NA	NA	NA	NA
Gm37199	0.986257	0.953164	2.07015	0.460432	0.645206	NA	0.435593	2.13568	0.20396	0.838385	NA	-0.787102	2.90852	-0.27062	0.786684	0.995989
Gm37200	0	NA	NA	NA	NA	NA	NA	NA	NA	NA	NA	NA	NA	NA	NA	NA
Gm37201	0	NA	NA	NA	NA	NA	NA	NA	NA	NA	NA	NA	NA	NA	NA	NA
Gm37202	35.138	-0.437509	0.380811	-1.14889	0.250602	0.700808	-0.480874	0.384548	-1.25049	0.21112	0.526111	0.357388	0.54793	0.65225	0.51424	0.995989
Gm37203	0	NA	NA	NA	NA	NA	NA	NA	NA	NA	NA	NA	NA	NA	NA	NA
Gm37204	0	NA	NA	NA	NA	NA	NA	NA	NA	NA	NA	NA	NA	NA	NA	NA
Gm37205	0	NA	NA	NA	NA	NA	NA	NA	NA	NA	NA	NA	NA	NA	NA	NA
Gm37206	0	NA	NA	NA	NA	NA	NA	NA	NA	NA	NA	NA	NA	NA	NA	NA
Gm37207	0	NA	NA	NA	NA	NA	NA	NA	NA	NA	NA	NA	NA	NA	NA	NA
Gm37209	0	NA	NA	NA	NA	NA	NA	NA	NA	NA	NA	NA	NA	NA	NA	NA
Gm37210	0	NA	NA	NA	NA	NA	NA	NA	NA	NA	NA	NA	NA	NA	NA	NA
Gm37211	0	NA	NA	NA	NA	NA	NA	NA	NA	NA	NA	NA	NA	NA	NA	NA
Gm37212	0	NA	NA	NA	NA	NA	NA	NA	NA	NA	NA	NA	NA	NA	NA	NA
Gm37213	0	NA	NA	NA	NA	NA	NA	NA	NA	NA	NA	NA	NA	NA	NA	NA
Gm37214	0	NA	NA	NA	NA	NA	NA	NA	NA	NA	NA	NA	NA	NA	NA	NA
Gm37215	0	NA	NA	NA	NA	NA	NA	NA	NA	NA	NA	NA	NA	NA	NA	NA
Gm37216	0	NA	NA	NA	NA	NA	NA	NA	NA	NA	NA	NA	NA	NA	NA	NA
Gm37217	0	NA	NA	NA	NA	NA	NA	NA	NA	NA	NA	NA	NA	NA	NA	NA
Gm37218	0	NA	NA	NA	NA	NA	NA	NA	NA	NA	NA	NA	NA	NA	NA	NA
Gm37219	0	NA	NA	NA	NA	NA	NA	NA	NA	NA	NA	NA	NA	NA	NA	NA
Gm37220	0	NA	NA	NA	NA	NA	NA	NA	NA	NA	NA	NA	NA	NA	NA	NA
Gm37221	0	NA	NA	NA	NA	NA	NA	NA	NA	NA	NA	NA	NA	NA	NA	NA
Gm37222	0.0808908	-0.300703	4.40729	-0.0682286	0.945604	NA	0.834946	4.40729	0.189446	0.849743	NA	-0.572061	6.23278	-0.0917826	0.926871	0.995989
Gm37223	7.70471	0.417243	0.597015	0.698882	0.484626	NA	-0.708549	0.651899	-1.0869	0.277081	0.594524	-1.69837	1.00181	-1.6953	0.0900185	0.995989
Gm37224	0	NA	NA	NA	NA	NA	NA	NA	NA	NA	NA	NA	NA	NA	NA	NA
Gm37225	0	NA	NA	NA	NA	NA	NA	NA	NA	NA	NA	NA	NA	NA	NA	NA
Gm37226	3.19057	0.665478	1.06247	0.626352	0.531084	NA	-0.532367	1.147	-0.464138	0.642549	NA	-0.574838	1.58716	-0.362179	0.717218	0.995989
Gm37227	0	NA	NA	NA	NA	NA	NA	NA	NA	NA	NA	NA	NA	NA	NA	NA
Gm37228	2.33242	-0.874218	1.38611	-0.630697	0.528238	NA	-1.28578	1.43603	-0.895373	0.370588	NA	0.96082	2.05443	0.467683	0.640011	0.995989
Gm37229	0	NA	NA	NA	NA	NA	NA	NA	NA	NA	NA	NA	NA	NA	NA	NA
Gm37230	0.081134	0.661084	4.40729	0.149998	0.880766	NA	-0.126842	4.40729	-0.02878	0.97704	NA	-0.572061	6.23278	-0.0917826	0.926871	0.995989
Gm37231	0	NA	NA	NA	NA	NA	NA	NA	NA	NA	NA	NA	NA	NA	NA	NA
Gm37232	0	NA	NA	NA	NA	NA	NA	NA	NA	NA	NA	NA	NA	NA	NA	NA
Gm37233	57.4088	0.938173	0.36591	2.56395	0.010349	0.259835	0.702252	0.369615	1.89995	0.0574391	0.275528	-0.922026	0.512132	-1.80037	0.0718025	0.995989
Gm37234	0	NA	NA	NA	NA	NA	NA	NA	NA	NA	NA	NA	NA	NA	NA	NA
Gm37235	0	NA	NA	NA	NA	NA	NA	NA	NA	NA	NA	NA	NA	NA	NA	NA
Gm37236	0	NA	NA	NA	NA	NA	NA	NA	NA	NA	NA	NA	NA	NA	NA	NA
Gm37237	0	NA	NA	NA	NA	NA	NA	NA	NA	NA	NA	NA	NA	NA	NA	NA
Gm37238	4.22908	0.27403	1.07714	0.254405	0.799183	NA	-1.46503	1.19225	-1.22879	0.219151	NA	0.456565	1.63383	0.279445	0.779904	0.995989
Gm37239	0	NA	NA	NA	NA	NA	NA	NA	NA	NA	NA	NA	NA	NA	NA	NA
Gm3724	0	NA	NA	NA	NA	NA	NA	NA	NA	NA	NA	NA	NA	NA	NA	NA
Gm37240	232.571	-0.0496093	0.181418	-0.273453	0.784505	0.946184	-0.390572	0.1842	-2.12037	0.0339752	0.211075	0.212966	0.259323	0.82124	0.411509	0.995989
Gm37241	0	NA	NA	NA	NA	NA	NA	NA	NA	NA	NA	NA	NA	NA	NA	NA
Gm37242	5.91791	-0.558043	0.798657	-0.698727	0.484723	NA	-0.936343	0.827601	-1.13139	0.257889	NA	0.540451	1.18266	0.45698	0.647686	0.995989
Gm37243	0	NA	NA	NA	NA	NA	NA	NA	NA	NA	NA	NA	NA	NA	NA	NA
Gm37244	0	NA	NA	NA	NA	NA	NA	NA	NA	NA	NA	NA	NA	NA	NA	NA
Gm37245	7.45757	-1.7202	1.17103	-1.46896	0.141845	NA	0.303793	1.10348	0.275304	0.783083	NA	0.642705	1.62524	0.395452	0.692509	0.995989
Gm37246	0	NA	NA	NA	NA	NA	NA	NA	NA	NA	NA	NA	NA	NA	NA	NA
Gm37247	0	NA	NA	NA	NA	NA	NA	NA	NA	NA	NA	NA	NA	NA	NA	NA
Gm37248	0	NA	NA	NA	NA	NA	NA	NA	NA	NA	NA	NA	NA	NA	NA	NA
Gm37249	17.5001	0.167218	0.455975	0.366726	0.713823	0.922317	0.548656	0.450095	1.21898	0.222853	0.538776	-0.172315	0.626643	-0.27498	0.783331	0.995989
Gm37250	0	NA	NA	NA	NA	NA	NA	NA	NA	NA	NA	NA	NA	NA	NA	NA
Gm37252	0	NA	NA	NA	NA	NA	NA	NA	NA	NA	NA	NA	NA	NA	NA	NA
Gm37253	0.272675	2.46164	4.31302	0.570746	0.568172	NA	-0.126894	4.40729	-0.0287919	0.977031	NA	-2.37258	6.16648	-0.384754	0.700419	0.995989
Gm37254	0	NA	NA	NA	NA	NA	NA	NA	NA	NA	NA	NA	NA	NA	NA	NA
Gm37255	0	NA	NA	NA	NA	NA	NA	NA	NA	NA	NA	NA	NA	NA	NA	NA
Gm37256	30.23	0.805996	0.396403	2.03327	0.0420248	0.403671	-0.243788	0.415465	-0.586785	0.557348	0.804909	-1.62247	0.596358	-2.72064	0.00651566	0.995989
Gm37257	0.412667	0.661048	4.02365	0.164291	0.869502	NA	2.29192	3.93836	0.581948	0.560602	NA	-2.02901	5.63026	-0.360375	0.718566	0.995989
Gm37258	0	NA	NA	NA	NA	NA	NA	NA	NA	NA	NA	NA	NA	NA	NA	NA
Gm37259	0	NA	NA	NA	NA	NA	NA	NA	NA	NA	NA	NA	NA	NA	NA	NA
Gm3726	0	NA	NA	NA	NA	NA	NA	NA	NA	NA	NA	NA	NA	NA	NA	NA
Gm37260	0	NA	NA	NA	NA	NA	NA	NA	NA	NA	NA	NA	NA	NA	NA	NA
Gm37261	0	NA	NA	NA	NA	NA	NA	NA	NA	NA	NA	NA	NA	NA	NA	NA
Gm37262	0	NA	NA	NA	NA	NA	NA	NA	NA	NA	NA	NA	NA	NA	NA	NA
Gm37263	0	NA	NA	NA	NA	NA	NA	NA	NA	NA	NA	NA	NA	NA	NA	NA
Gm37264	0	NA	NA	NA	NA	NA	NA	NA	NA	NA	NA	NA	NA	NA	NA	NA
Gm37265	0	NA	NA	NA	NA	NA	NA	NA	NA	NA	NA	NA	NA	NA	NA	NA
Gm37266	53.9948	-0.236581	0.309049	-0.765512	0.443967	0.819744	0.198691	0.305481	0.650419	0.515422	0.781094	-0.229175	0.43717	-0.524223	0.600123	0.995989
Gm37267	28.7056	-0.285514	0.499013	-0.572158	0.567215	0.87121	0.64774	0.486273	1.33205	0.182844	0.491186	-0.0246575	0.691751	-0.0356451	0.971565	0.996625
Gm37268	0	NA	NA	NA	NA	NA	NA	NA	NA	NA	NA	NA	NA	NA	NA	NA
Gm37269	0	NA	NA	NA	NA	NA	NA	NA	NA	NA	NA	NA	NA	NA	NA	NA
Gm3727	0	NA	NA	NA	NA	NA	NA	NA	NA	NA	NA	NA	NA	NA	NA	NA
Gm37270	0	NA	NA	NA	NA	NA	NA	NA	NA	NA	NA	NA	NA	NA	NA	NA
Gm37272	0	NA	NA	NA	NA	NA	NA	NA	NA	NA	NA	NA	NA	NA	NA	NA
Gm37273	0.47228	0.661106	3.02543	0.218516	0.827027	NA	1.65917	2.97696	0.557337	0.577297	NA	0.0831299	4.16215	0.0199729	0.984065	0.998477
Gm37274	0	NA	NA	NA	NA	NA	NA	NA	NA	NA	NA	NA	NA	NA	NA	NA
Gm37275	0	NA	NA	NA	NA	NA	NA	NA	NA	NA	NA	NA	NA	NA	NA	NA
Gm37277	1.65083	1.83478	1.66553	1.10162	0.270627	NA	1.48683	1.69659	0.876362	0.380833	NA	-2.26278	2.25452	-1.00367	0.315539	0.995989
Gm37278	0	NA	NA	NA	NA	NA	NA	NA	NA	NA	NA	NA	NA	NA	NA	NA
Gm37279	0	NA	NA	NA	NA	NA	NA	NA	NA	NA	NA	NA	NA	NA	NA	NA
Gm37280	0.182781	-1.26244	4.40729	-0.286444	0.774538	NA	-0.126795	4.40729	-0.0287694	0.977049	NA	0.389652	6.23278	0.0625166	0.950151	0.995989
Gm37281	0	NA	NA	NA	NA	NA	NA	NA	NA	NA	NA	NA	NA	NA	NA	NA
Gm37282	0	NA	NA	NA	NA	NA	NA	NA	NA	NA	NA	NA	NA	NA	NA	NA
Gm37283	0	NA	NA	NA	NA	NA	NA	NA	NA	NA	NA	NA	NA	NA	NA	NA
Gm37284	0.368719	-3.19023	3.93725	-0.810268	0.417786	NA	-3.01637	3.93725	-0.76611	0.443611	NA	3.27916	5.64631	0.580762	0.561401	0.995989
Gm37285	0	NA	NA	NA	NA	NA	NA	NA	NA	NA	NA	NA	NA	NA	NA	NA
Gm37286	0	NA	NA	NA	NA	NA	NA	NA	NA	NA	NA	NA	NA	NA	NA	NA
Gm37287	0	NA	NA	NA	NA	NA	NA	NA	NA	NA	NA	NA	NA	NA	NA	NA
Gm37288	0	NA	NA	NA	NA	NA	NA	NA	NA	NA	NA	NA	NA	NA	NA	NA
Gm37289	0	NA	NA	NA	NA	NA	NA	NA	NA	NA	NA	NA	NA	NA	NA	NA
Gm37290	0.0870809	0.661084	4.40729	0.149998	0.880766	NA	-0.126842	4.40729	-0.02878	0.97704	NA	-0.572061	6.23278	-0.0917826	0.926871	0.995989
Gm37291	0.0552035	0.661084	4.40729	0.149998	0.880766	NA	-0.126842	4.40729	-0.02878	0.97704	NA	-0.572061	6.23278	-0.0917826	0.926871	0.995989
Gm37292	0.410356	-1.26248	3.43123	-0.367939	0.712918	NA	1.73757	3.30453	0.525815	0.599017	NA	-1.47469	4.76371	-0.309567	0.756891	0.995989
Gm37293	0	NA	NA	NA	NA	NA	NA	NA	NA	NA	NA	NA	NA	NA	NA	NA
Gm37294	1.7665	-0.904512	1.29127	-0.70048	0.483627	NA	-2.50996	1.55994	-1.60901	0.107615	NA	1.60592	2.14538	0.748546	0.454131	0.995989
Gm37295	0	NA	NA	NA	NA	NA	NA	NA	NA	NA	NA	NA	NA	NA	NA	NA
Gm37296	5.26467	1.07157	0.995155	1.07678	0.281577	NA	1.14247	0.998149	1.14459	0.25238	NA	-1.83283	1.38832	-1.32018	0.186773	0.995989
Gm37297	0	NA	NA	NA	NA	NA	NA	NA	NA	NA	NA	NA	NA	NA	NA	NA
Gm37298	0	NA	NA	NA	NA	NA	NA	NA	NA	NA	NA	NA	NA	NA	NA	NA
Gm37299	0	NA	NA	NA	NA	NA	NA	NA	NA	NA	NA	NA	NA	NA	NA	NA
Gm37300	0	NA	NA	NA	NA	NA	NA	NA	NA	NA	NA	NA	NA	NA	NA	NA
Gm37301	0	NA	NA	NA	NA	NA	NA	NA	NA	NA	NA	NA	NA	NA	NA	NA
Gm37302	0	NA	NA	NA	NA	NA	NA	NA	NA	NA	NA	NA	NA	NA	NA	NA
Gm37303	0	NA	NA	NA	NA	NA	NA	NA	NA	NA	NA	NA	NA	NA	NA	NA
Gm37305	31.9016	0.0803002	0.35578	0.225702	0.821433	0.956399	0.265061	0.35542	0.74577	0.455806	0.740606	0.0760144	0.49553	0.1534	0.878083	0.995989
Gm37306	0.6025	-1.26244	2.84981	-0.442992	0.657772	NA	0.700596	2.79779	0.25041	0.80227	NA	2.45049	3.88223	0.631206	0.527906	0.995989
Gm37307	0	NA	NA	NA	NA	NA	NA	NA	NA	NA	NA	NA	NA	NA	NA	NA
Gm37308	0	NA	NA	NA	NA	NA	NA	NA	NA	NA	NA	NA	NA	NA	NA	NA
Gm37309	0	NA	NA	NA	NA	NA	NA	NA	NA	NA	NA	NA	NA	NA	NA	NA
Gm37310	0	NA	NA	NA	NA	NA	NA	NA	NA	NA	NA	NA	NA	NA	NA	NA
Gm37311	0	NA	NA	NA	NA	NA	NA	NA	NA	NA	NA	NA	NA	NA	NA	NA
Gm37312	1.73143	-0.956828	1.47716	-0.647747	0.517149	NA	-0.00190842	1.40911	-0.00135434	0.998919	NA	-0.92617	2.22163	-0.416888	0.67676	0.995989
Gm37313	0	NA	NA	NA	NA	NA	NA	NA	NA	NA	NA	NA	NA	NA	NA	NA
Gm37314	0	NA	NA	NA	NA	NA	NA	NA	NA	NA	NA	NA	NA	NA	NA	NA
Gm37315	0	NA	NA	NA	NA	NA	NA	NA	NA	NA	NA	NA	NA	NA	NA	NA
Gm37317	0.300932	-1.14409	3.76042	-0.304245	0.760941	NA	-0.970228	3.76042	-0.25801	0.796399	NA	0.271296	5.34675	0.0507404	0.959532	0.995989
Gm37318	0	NA	NA	NA	NA	NA	NA	NA	NA	NA	NA	NA	NA	NA	NA	NA
Gm37319	0	NA	NA	NA	NA	NA	NA	NA	NA	NA	NA	NA	NA	NA	NA	NA
Gm37320	14.2595	0.691838	0.493479	1.40196	0.160927	0.617229	0.455966	0.504049	0.904607	0.365674	0.675742	-1.1884	0.705488	-1.68451	0.0920839	0.995989
Gm37321	0	NA	NA	NA	NA	NA	NA	NA	NA	NA	NA	NA	NA	NA	NA	NA
Gm37322	0	NA	NA	NA	NA	NA	NA	NA	NA	NA	NA	NA	NA	NA	NA	NA
Gm37323	0	NA	NA	NA	NA	NA	NA	NA	NA	NA	NA	NA	NA	NA	NA	NA
Gm37324	0	NA	NA	NA	NA	NA	NA	NA	NA	NA	NA	NA	NA	NA	NA	NA
Gm37325	0	NA	NA	NA	NA	NA	NA	NA	NA	NA	NA	NA	NA	NA	NA	NA
Gm37326	0	NA	NA	NA	NA	NA	NA	NA	NA	NA	NA	NA	NA	NA	NA	NA
Gm37327	0	NA	NA	NA	NA	NA	NA	NA	NA	NA	NA	NA	NA	NA	NA	NA
Gm37328	0	NA	NA	NA	NA	NA	NA	NA	NA	NA	NA	NA	NA	NA	NA	NA
Gm37329	0	NA	NA	NA	NA	NA	NA	NA	NA	NA	NA	NA	NA	NA	NA	NA
Gm37330	0	NA	NA	NA	NA	NA	NA	NA	NA	NA	NA	NA	NA	NA	NA	NA
Gm37331	0	NA	NA	NA	NA	NA	NA	NA	NA	NA	NA	NA	NA	NA	NA	NA
Gm37332	0	NA	NA	NA	NA	NA	NA	NA	NA	NA	NA	NA	NA	NA	NA	NA
Gm37333	0	NA	NA	NA	NA	NA	NA	NA	NA	NA	NA	NA	NA	NA	NA	NA
Gm37334	0	NA	NA	NA	NA	NA	NA	NA	NA	NA	NA	NA	NA	NA	NA	NA
Gm37335	0	NA	NA	NA	NA	NA	NA	NA	NA	NA	NA	NA	NA	NA	NA	NA
Gm37336	2.34128	0.679374	1.36708	0.496954	0.619222	NA	0.663247	1.37739	0.481526	0.630143	NA	-1.15961	1.92532	-0.602294	0.546979	0.995989
Gm37337	0	NA	NA	NA	NA	NA	NA	NA	NA	NA	NA	NA	NA	NA	NA	NA
Gm37338	0	NA	NA	NA	NA	NA	NA	NA	NA	NA	NA	NA	NA	NA	NA	NA
Gm37339	1.20366	-0.67121	1.88465	-0.356146	0.721731	NA	-2.60819	2.11814	-1.23136	0.21819	NA	2.1882	2.90025	0.754487	0.450557	0.995989
Gm37340	0	NA	NA	NA	NA	NA	NA	NA	NA	NA	NA	NA	NA	NA	NA	NA
Gm37341	0	NA	NA	NA	NA	NA	NA	NA	NA	NA	NA	NA	NA	NA	NA	NA
Gm37342	0	NA	NA	NA	NA	NA	NA	NA	NA	NA	NA	NA	NA	NA	NA	NA
Gm37343	0	NA	NA	NA	NA	NA	NA	NA	NA	NA	NA	NA	NA	NA	NA	NA
Gm37344	0	NA	NA	NA	NA	NA	NA	NA	NA	NA	NA	NA	NA	NA	NA	NA
Gm37345	0.246248	0.732537	4.35863	0.168066	0.866532	NA	-1.08861	4.40729	-0.247003	0.804906	NA	-0.643522	6.19847	-0.103819	0.917313	0.995989
Gm37346	0	NA	NA	NA	NA	NA	NA	NA	NA	NA	NA	NA	NA	NA	NA	NA
Gm37347	0	NA	NA	NA	NA	NA	NA	NA	NA	NA	NA	NA	NA	NA	NA	NA
Gm37348	0	NA	NA	NA	NA	NA	NA	NA	NA	NA	NA	NA	NA	NA	NA	NA
Gm37349	0	NA	NA	NA	NA	NA	NA	NA	NA	NA	NA	NA	NA	NA	NA	NA
Gm37350	29.7826	0.522911	0.397239	1.31636	0.188052	0.643262	-1.133	0.436075	-2.59818	0.00937189	0.106019	0.0886687	0.597434	0.148416	0.882015	0.995989
Gm37352	3.14215	-1.6499	1.32274	-1.24734	0.212274	NA	-0.476128	1.24049	-0.383824	0.701109	NA	1.65136	1.82942	0.90267	0.366701	0.995989
Gm37353	0	NA	NA	NA	NA	NA	NA	NA	NA	NA	NA	NA	NA	NA	NA	NA
Gm37354	0	NA	NA	NA	NA	NA	NA	NA	NA	NA	NA	NA	NA	NA	NA	NA
Gm37355	0	NA	NA	NA	NA	NA	NA	NA	NA	NA	NA	NA	NA	NA	NA	NA
Gm37356	0.0943746	-0.300703	4.40729	-0.0682286	0.945604	NA	0.834946	4.40729	0.189446	0.849743	NA	-0.572061	6.23278	-0.0917826	0.926871	0.995989
Gm37357	3.77065	-1.14054	1.09248	-1.044	0.296487	NA	0.634947	0.984053	0.645236	0.518774	NA	0.122737	1.48748	0.0825132	0.934239	0.995989
Gm37358	0.36671	-0.300763	4.40729	-0.0682422	0.945593	NA	2.89317	4.30163	0.672576	0.501217	NA	-2.63025	6.15852	-0.427091	0.669313	0.995989
Gm37359	10.9678	0.0632692	0.541285	0.116887	0.90695	0.980646	-0.576577	0.574658	-1.00334	0.315698	0.632876	0.530432	0.787938	0.67319	0.500826	0.995989
Gm37361	0	NA	NA	NA	NA	NA	NA	NA	NA	NA	NA	NA	NA	NA	NA	NA
Gm37362	0	NA	NA	NA	NA	NA	NA	NA	NA	NA	NA	NA	NA	NA	NA	NA
Gm37363	0	NA	NA	NA	NA	NA	NA	NA	NA	NA	NA	NA	NA	NA	NA	NA
Gm37364	0	NA	NA	NA	NA	NA	NA	NA	NA	NA	NA	NA	NA	NA	NA	NA
Gm37365	0	NA	NA	NA	NA	NA	NA	NA	NA	NA	NA	NA	NA	NA	NA	NA
Gm37366	0	NA	NA	NA	NA	NA	NA	NA	NA	NA	NA	NA	NA	NA	NA	NA
Gm37367	0	NA	NA	NA	NA	NA	NA	NA	NA	NA	NA	NA	NA	NA	NA	NA
Gm37368	0	NA	NA	NA	NA	NA	NA	NA	NA	NA	NA	NA	NA	NA	NA	NA
Gm37369	0	NA	NA	NA	NA	NA	NA	NA	NA	NA	NA	NA	NA	NA	NA	NA
Gm37370	0	NA	NA	NA	NA	NA	NA	NA	NA	NA	NA	NA	NA	NA	NA	NA
Gm37371	0	NA	NA	NA	NA	NA	NA	NA	NA	NA	NA	NA	NA	NA	NA	NA
Gm37372	5.53598	-0.874772	0.867675	-1.00818	0.313369	NA	0.250349	0.815922	0.306829	0.758973	NA	0.320009	1.2013	0.266386	0.789942	0.995989
Gm37373	0	NA	NA	NA	NA	NA	NA	NA	NA	NA	NA	NA	NA	NA	NA	NA
Gm37374	0	NA	NA	NA	NA	NA	NA	NA	NA	NA	NA	NA	NA	NA	NA	NA
Gm37375	0	NA	NA	NA	NA	NA	NA	NA	NA	NA	NA	NA	NA	NA	NA	NA
Gm37376	0	NA	NA	NA	NA	NA	NA	NA	NA	NA	NA	NA	NA	NA	NA	NA
Gm37377	0	NA	NA	NA	NA	NA	NA	NA	NA	NA	NA	NA	NA	NA	NA	NA
Gm37378	0	NA	NA	NA	NA	NA	NA	NA	NA	NA	NA	NA	NA	NA	NA	NA
Gm37380	0	NA	NA	NA	NA	NA	NA	NA	NA	NA	NA	NA	NA	NA	NA	NA
Gm37381	1.45645	-1.12532	1.57043	-0.716569	0.47364	NA	-0.93299	1.56773	-0.595122	0.551762	NA	0.146451	2.38731	0.0613458	0.951084	0.995989
Gm37382	0	NA	NA	NA	NA	NA	NA	NA	NA	NA	NA	NA	NA	NA	NA	NA
Gm37383	0	NA	NA	NA	NA	NA	NA	NA	NA	NA	NA	NA	NA	NA	NA	NA
Gm37385	0	NA	NA	NA	NA	NA	NA	NA	NA	NA	NA	NA	NA	NA	NA	NA
Gm37386	0.739201	0.556818	2.53326	0.219803	0.826025	NA	-0.126798	2.59412	-0.048879	0.961016	NA	1.73251	3.49017	0.496397	0.619614	0.995989
Gm37388	0	NA	NA	NA	NA	NA	NA	NA	NA	NA	NA	NA	NA	NA	NA	NA
Gm37389	0.45772	-0.300627	3.78261	-0.0794761	0.936654	NA	-0.126765	3.78261	-0.0335126	0.973266	NA	3.62729	5.25633	0.69008	0.490144	0.995989
Gm3739	45.6532	1.26159	0.395088	3.19318	0.00140713	0.117836	0.935488	0.400101	2.33813	0.0193805	0.155686	-1.35559	0.550371	-2.46304	0.0137763	0.995989
Gm37390	0	NA	NA	NA	NA	NA	NA	NA	NA	NA	NA	NA	NA	NA	NA	NA
Gm37391	0	NA	NA	NA	NA	NA	NA	NA	NA	NA	NA	NA	NA	NA	NA	NA
Gm37392	0	NA	NA	NA	NA	NA	NA	NA	NA	NA	NA	NA	NA	NA	NA	NA
Gm37393	0	NA	NA	NA	NA	NA	NA	NA	NA	NA	NA	NA	NA	NA	NA	NA
Gm37395	0	NA	NA	NA	NA	NA	NA	NA	NA	NA	NA	NA	NA	NA	NA	NA
Gm37396	0	NA	NA	NA	NA	NA	NA	NA	NA	NA	NA	NA	NA	NA	NA	NA
Gm37397	10.5435	-0.297894	0.564522	-0.527693	0.597713	0.885403	0.317406	0.546793	0.580487	0.561586	0.80702	0.146991	0.77963	0.18854	0.850454	0.995989
Gm37398	0	NA	NA	NA	NA	NA	NA	NA	NA	NA	NA	NA	NA	NA	NA	NA
Gm37399	0	NA	NA	NA	NA	NA	NA	NA	NA	NA	NA	NA	NA	NA	NA	NA
Gm37400	0	NA	NA	NA	NA	NA	NA	NA	NA	NA	NA	NA	NA	NA	NA	NA
Gm37401	10.7079	-1.84576	0.675648	-2.73183	0.00629828	0.220468	-0.761044	0.633305	-1.2017	0.229479	0.545533	1.43378	0.951824	1.50635	0.131979	0.995989
Gm37402	0	NA	NA	NA	NA	NA	NA	NA	NA	NA	NA	NA	NA	NA	NA	NA
Gm37403	0	NA	NA	NA	NA	NA	NA	NA	NA	NA	NA	NA	NA	NA	NA	NA
Gm37404	0	NA	NA	NA	NA	NA	NA	NA	NA	NA	NA	NA	NA	NA	NA	NA
Gm37406	0.297876	0.661014	4.40729	0.149982	0.880779	NA	2.29134	4.32962	0.529225	0.59665	NA	-2.9902	6.1781	-0.483999	0.628386	0.995989
Gm37407	0	NA	NA	NA	NA	NA	NA	NA	NA	NA	NA	NA	NA	NA	NA	NA
Gm37409	0	NA	NA	NA	NA	NA	NA	NA	NA	NA	NA	NA	NA	NA	NA	NA
Gm37410	0	NA	NA	NA	NA	NA	NA	NA	NA	NA	NA	NA	NA	NA	NA	NA
Gm37411	0	NA	NA	NA	NA	NA	NA	NA	NA	NA	NA	NA	NA	NA	NA	NA
Gm37412	2.41953	1.05614	1.63934	0.644249	0.519414	NA	0.971335	1.6541	0.587229	0.55705	NA	-0.217773	2.22407	-0.0979161	0.921999	0.995989
Gm37415	1.45034	-0.428444	1.47487	-0.290496	0.771437	NA	-3.78209	1.79805	-2.10344	0.0354276	NA	3.36596	2.37329	1.41827	0.156112	0.995989
Gm37416	0	NA	NA	NA	NA	NA	NA	NA	NA	NA	NA	NA	NA	NA	NA	NA
Gm37417	0	NA	NA	NA	NA	NA	NA	NA	NA	NA	NA	NA	NA	NA	NA	NA
Gm37418	0	NA	NA	NA	NA	NA	NA	NA	NA	NA	NA	NA	NA	NA	NA	NA
Gm37419	0	NA	NA	NA	NA	NA	NA	NA	NA	NA	NA	NA	NA	NA	NA	NA
Gm3742	0	NA	NA	NA	NA	NA	NA	NA	NA	NA	NA	NA	NA	NA	NA	NA
Gm37420	0	NA	NA	NA	NA	NA	NA	NA	NA	NA	NA	NA	NA	NA	NA	NA
Gm37421	0.17993	-0.300639	4.40729	-0.0682139	0.945615	NA	-0.126777	4.40729	-0.0287653	0.977052	NA	2.28002	6.20318	0.367556	0.713204	0.995989
Gm37422	1.15632	1.53038	1.9607	0.780531	0.435078	NA	-0.988821	2.22008	-0.445398	0.656032	NA	0.723503	2.85304	0.25359	0.799813	0.995989
Gm37423	0	NA	NA	NA	NA	NA	NA	NA	NA	NA	NA	NA	NA	NA	NA	NA
Gm37424	0	NA	NA	NA	NA	NA	NA	NA	NA	NA	NA	NA	NA	NA	NA	NA
Gm37425	0	NA	NA	NA	NA	NA	NA	NA	NA	NA	NA	NA	NA	NA	NA	NA
Gm37426	0	NA	NA	NA	NA	NA	NA	NA	NA	NA	NA	NA	NA	NA	NA	NA
Gm37427	0	NA	NA	NA	NA	NA	NA	NA	NA	NA	NA	NA	NA	NA	NA	NA
Gm37428	0	NA	NA	NA	NA	NA	NA	NA	NA	NA	NA	NA	NA	NA	NA	NA
Gm37429	0	NA	NA	NA	NA	NA	NA	NA	NA	NA	NA	NA	NA	NA	NA	NA
Gm37430	0	NA	NA	NA	NA	NA	NA	NA	NA	NA	NA	NA	NA	NA	NA	NA
Gm37431	0	NA	NA	NA	NA	NA	NA	NA	NA	NA	NA	NA	NA	NA	NA	NA
Gm37432	0.162268	1.69427	4.35864	0.388715	0.697487	NA	-0.126872	4.40729	-0.0287868	0.977035	NA	-1.60522	6.19847	-0.258971	0.795658	0.995989
Gm37433	0	NA	NA	NA	NA	NA	NA	NA	NA	NA	NA	NA	NA	NA	NA	NA
Gm37434	0	NA	NA	NA	NA	NA	NA	NA	NA	NA	NA	NA	NA	NA	NA	NA
Gm37435	0	NA	NA	NA	NA	NA	NA	NA	NA	NA	NA	NA	NA	NA	NA	NA
Gm37436	0	NA	NA	NA	NA	NA	NA	NA	NA	NA	NA	NA	NA	NA	NA	NA
Gm37437	0	NA	NA	NA	NA	NA	NA	NA	NA	NA	NA	NA	NA	NA	NA	NA
Gm37438	0	NA	NA	NA	NA	NA	NA	NA	NA	NA	NA	NA	NA	NA	NA	NA
Gm37439	0	NA	NA	NA	NA	NA	NA	NA	NA	NA	NA	NA	NA	NA	NA	NA
Gm37440	0	NA	NA	NA	NA	NA	NA	NA	NA	NA	NA	NA	NA	NA	NA	NA
Gm37441	0	NA	NA	NA	NA	NA	NA	NA	NA	NA	NA	NA	NA	NA	NA	NA
Gm37442	0	NA	NA	NA	NA	NA	NA	NA	NA	NA	NA	NA	NA	NA	NA	NA
Gm37443	0	NA	NA	NA	NA	NA	NA	NA	NA	NA	NA	NA	NA	NA	NA	NA
Gm37444	0	NA	NA	NA	NA	NA	NA	NA	NA	NA	NA	NA	NA	NA	NA	NA
Gm37445	0.0970165	-0.300657	4.40729	-0.068218	0.945612	NA	-0.126795	4.40729	-0.0287694	0.977049	NA	1.35144	6.23278	0.216828	0.828343	0.995989
Gm37446	0	NA	NA	NA	NA	NA	NA	NA	NA	NA	NA	NA	NA	NA	NA	NA
Gm37447	0	NA	NA	NA	NA	NA	NA	NA	NA	NA	NA	NA	NA	NA	NA	NA
Gm37448	0	NA	NA	NA	NA	NA	NA	NA	NA	NA	NA	NA	NA	NA	NA	NA
Gm37449	0	NA	NA	NA	NA	NA	NA	NA	NA	NA	NA	NA	NA	NA	NA	NA
Gm3745	0	NA	NA	NA	NA	NA	NA	NA	NA	NA	NA	NA	NA	NA	NA	NA
Gm37450	0	NA	NA	NA	NA	NA	NA	NA	NA	NA	NA	NA	NA	NA	NA	NA
Gm37451	0	NA	NA	NA	NA	NA	NA	NA	NA	NA	NA	NA	NA	NA	NA	NA
Gm37452	0	NA	NA	NA	NA	NA	NA	NA	NA	NA	NA	NA	NA	NA	NA	NA
Gm37454	0	NA	NA	NA	NA	NA	NA	NA	NA	NA	NA	NA	NA	NA	NA	NA
Gm37455	0	NA	NA	NA	NA	NA	NA	NA	NA	NA	NA	NA	NA	NA	NA	NA
Gm37456	0	NA	NA	NA	NA	NA	NA	NA	NA	NA	NA	NA	NA	NA	NA	NA
Gm37457	0.081134	0.661084	4.40729	0.149998	0.880766	NA	-0.126842	4.40729	-0.02878	0.97704	NA	-0.572061	6.23278	-0.0917826	0.926871	0.995989
Gm37458	0	NA	NA	NA	NA	NA	NA	NA	NA	NA	NA	NA	NA	NA	NA	NA
Gm37459	59.1592	-0.231059	0.351216	-0.657884	0.510613	0.848673	-0.790815	0.36126	-2.18905	0.0285935	0.192637	1.27274	0.501778	2.53645	0.0111982	0.995989
Gm37460	0	NA	NA	NA	NA	NA	NA	NA	NA	NA	NA	NA	NA	NA	NA	NA
Gm37461	0	NA	NA	NA	NA	NA	NA	NA	NA	NA	NA	NA	NA	NA	NA	NA
Gm37462	0	NA	NA	NA	NA	NA	NA	NA	NA	NA	NA	NA	NA	NA	NA	NA
Gm37463	0	NA	NA	NA	NA	NA	NA	NA	NA	NA	NA	NA	NA	NA	NA	NA
Gm37464	0.652524	-0.300689	2.55379	-0.117742	0.906272	NA	2.10118	2.35565	0.891977	0.372405	NA	-1.8383	3.47431	-0.529111	0.596728	0.995989
Gm37465	0	NA	NA	NA	NA	NA	NA	NA	NA	NA	NA	NA	NA	NA	NA	NA
Gm37466	0	NA	NA	NA	NA	NA	NA	NA	NA	NA	NA	NA	NA	NA	NA	NA
Gm37467	0	NA	NA	NA	NA	NA	NA	NA	NA	NA	NA	NA	NA	NA	NA	NA
Gm37468	0	NA	NA	NA	NA	NA	NA	NA	NA	NA	NA	NA	NA	NA	NA	NA
Gm37469	0	NA	NA	NA	NA	NA	NA	NA	NA	NA	NA	NA	NA	NA	NA	NA
Gm37470	0	NA	NA	NA	NA	NA	NA	NA	NA	NA	NA	NA	NA	NA	NA	NA
Gm37472	0	NA	NA	NA	NA	NA	NA	NA	NA	NA	NA	NA	NA	NA	NA	NA
Gm37473	0	NA	NA	NA	NA	NA	NA	NA	NA	NA	NA	NA	NA	NA	NA	NA
Gm37474	0	NA	NA	NA	NA	NA	NA	NA	NA	NA	NA	NA	NA	NA	NA	NA
Gm37475	0.82208	-0.814073	2.23996	-0.363432	0.716282	NA	-0.95172	2.27983	-0.417453	0.676347	NA	-0.119686	3.32623	-0.0359824	0.971296	0.996625
Gm37476	0	NA	NA	NA	NA	NA	NA	NA	NA	NA	NA	NA	NA	NA	NA	NA
Gm37477	0	NA	NA	NA	NA	NA	NA	NA	NA	NA	NA	NA	NA	NA	NA	NA
Gm37478	0	NA	NA	NA	NA	NA	NA	NA	NA	NA	NA	NA	NA	NA	NA	NA
Gm37479	0	NA	NA	NA	NA	NA	NA	NA	NA	NA	NA	NA	NA	NA	NA	NA
Gm37480	0.0870809	0.661084	4.40729	0.149998	0.880766	NA	-0.126842	4.40729	-0.02878	0.97704	NA	-0.572061	6.23278	-0.0917826	0.926871	0.995989
Gm37481	0	NA	NA	NA	NA	NA	NA	NA	NA	NA	NA	NA	NA	NA	NA	NA
Gm37482	0	NA	NA	NA	NA	NA	NA	NA	NA	NA	NA	NA	NA	NA	NA	NA
Gm37483	0	NA	NA	NA	NA	NA	NA	NA	NA	NA	NA	NA	NA	NA	NA	NA
Gm37484	0	NA	NA	NA	NA	NA	NA	NA	NA	NA	NA	NA	NA	NA	NA	NA
Gm37485	0	NA	NA	NA	NA	NA	NA	NA	NA	NA	NA	NA	NA	NA	NA	NA
Gm37486	5.95461	-0.238491	0.735031	-0.324464	0.745587	NA	-1.34198	0.821483	-1.63361	0.102342	NA	1.39808	1.10705	1.26288	0.206631	0.995989
Gm37488	0	NA	NA	NA	NA	NA	NA	NA	NA	NA	NA	NA	NA	NA	NA	NA
Gm37489	0	NA	NA	NA	NA	NA	NA	NA	NA	NA	NA	NA	NA	NA	NA	NA
Gm37490	0	NA	NA	NA	NA	NA	NA	NA	NA	NA	NA	NA	NA	NA	NA	NA
Gm37491	0	NA	NA	NA	NA	NA	NA	NA	NA	NA	NA	NA	NA	NA	NA	NA
Gm37492	0	NA	NA	NA	NA	NA	NA	NA	NA	NA	NA	NA	NA	NA	NA	NA
Gm37493	0	NA	NA	NA	NA	NA	NA	NA	NA	NA	NA	NA	NA	NA	NA	NA
Gm37494	1058.95	0.351258	0.196328	1.78914	0.0735919	0.486321	0.295104	0.196547	1.50144	0.133242	0.424305	-0.294482	0.277444	-1.06141	0.288503	0.995989
Gm37495	0	NA	NA	NA	NA	NA	NA	NA	NA	NA	NA	NA	NA	NA	NA	NA
Gm37496	0.848423	1.40859	2.27439	0.619327	0.535701	NA	-1.08859	2.44186	-0.445804	0.655739	NA	2.09381	3.17844	0.658754	0.510053	0.995989
Gm37497	0.234504	0.504019	4.37744	0.11514	0.908334	NA	-1.08861	4.40729	-0.247001	0.804907	NA	-0.415008	6.2117	-0.0668106	0.946732	0.995989
Gm37498	0	NA	NA	NA	NA	NA	NA	NA	NA	NA	NA	NA	NA	NA	NA	NA
Gm37499	22.3758	0.638015	0.509312	1.2527	0.210315	0.662444	1.18597	0.502258	2.36127	0.0182124	0.150816	-0.734443	0.692969	-1.05985	0.289213	0.995989
Gm37500	0	NA	NA	NA	NA	NA	NA	NA	NA	NA	NA	NA	NA	NA	NA	NA
Gm37501	0	NA	NA	NA	NA	NA	NA	NA	NA	NA	NA	NA	NA	NA	NA	NA
Gm37502	0.7015	2.41364	2.8632	0.842986	0.399237	NA	-1.08862	3.04722	-0.35725	0.720904	NA	-1.36282	4.18131	-0.325932	0.744476	0.995989
Gm37503	0	NA	NA	NA	NA	NA	NA	NA	NA	NA	NA	NA	NA	NA	NA	NA
Gm37504	0	NA	NA	NA	NA	NA	NA	NA	NA	NA	NA	NA	NA	NA	NA	NA
Gm37505	0.194033	-0.300637	4.40729	-0.0682135	0.945616	NA	-0.126775	4.40729	-0.0287649	0.977052	NA	2.37818	6.19778	0.383715	0.701189	0.995989
Gm37506	0	NA	NA	NA	NA	NA	NA	NA	NA	NA	NA	NA	NA	NA	NA	NA
Gm37508	0	NA	NA	NA	NA	NA	NA	NA	NA	NA	NA	NA	NA	NA	NA	NA
Gm37509	0.63275	-0.309184	2.55763	-0.120887	0.90378	NA	-0.0773259	2.54807	-0.0303468	0.97579	NA	0.366701	3.60842	0.101624	0.919055	0.995989
Gm37510	0	NA	NA	NA	NA	NA	NA	NA	NA	NA	NA	NA	NA	NA	NA	NA
Gm37511	0.692273	2.51378	3.35333	0.749637	0.453473	NA	-0.126824	3.47675	-0.0364776	0.970902	NA	0.68684	4.73097	0.14518	0.884569	0.995989
Gm37513	0	NA	NA	NA	NA	NA	NA	NA	NA	NA	NA	NA	NA	NA	NA	NA
Gm37514	0.419188	-0.30068	3.4737	-0.0865591	0.931022	NA	0.633409	3.43891	0.184189	0.853865	NA	-0.370529	4.88798	-0.0758042	0.939575	0.995989
Gm37515	0.568413	-1.2625	3.57586	-0.353062	0.724042	NA	2.2865	3.42994	0.666631	0.505008	NA	-2.02361	4.95488	-0.408407	0.682975	0.995989
Gm37516	0.181455	0.661056	4.40729	0.149991	0.880771	NA	0.834918	4.40729	0.18944	0.849748	NA	-1.5338	6.23278	-0.246086	0.805615	0.995989
Gm37517	0	NA	NA	NA	NA	NA	NA	NA	NA	NA	NA	NA	NA	NA	NA	NA
Gm37518	0	NA	NA	NA	NA	NA	NA	NA	NA	NA	NA	NA	NA	NA	NA	NA
Gm37519	0	NA	NA	NA	NA	NA	NA	NA	NA	NA	NA	NA	NA	NA	NA	NA
Gm3752	0	NA	NA	NA	NA	NA	NA	NA	NA	NA	NA	NA	NA	NA	NA	NA
Gm37520	0	NA	NA	NA	NA	NA	NA	NA	NA	NA	NA	NA	NA	NA	NA	NA
Gm37521	0	NA	NA	NA	NA	NA	NA	NA	NA	NA	NA	NA	NA	NA	NA	NA
Gm37522	0	NA	NA	NA	NA	NA	NA	NA	NA	NA	NA	NA	NA	NA	NA	NA
Gm37523	0	NA	NA	NA	NA	NA	NA	NA	NA	NA	NA	NA	NA	NA	NA	NA
Gm37524	0	NA	NA	NA	NA	NA	NA	NA	NA	NA	NA	NA	NA	NA	NA	NA
Gm37525	0	NA	NA	NA	NA	NA	NA	NA	NA	NA	NA	NA	NA	NA	NA	NA
Gm37526	0	NA	NA	NA	NA	NA	NA	NA	NA	NA	NA	NA	NA	NA	NA	NA
Gm37527	0	NA	NA	NA	NA	NA	NA	NA	NA	NA	NA	NA	NA	NA	NA	NA
Gm37529	0	NA	NA	NA	NA	NA	NA	NA	NA	NA	NA	NA	NA	NA	NA	NA
Gm37530	0	NA	NA	NA	NA	NA	NA	NA	NA	NA	NA	NA	NA	NA	NA	NA
Gm37531	0	NA	NA	NA	NA	NA	NA	NA	NA	NA	NA	NA	NA	NA	NA	NA
Gm37533	0	NA	NA	NA	NA	NA	NA	NA	NA	NA	NA	NA	NA	NA	NA	NA
Gm37534	0	NA	NA	NA	NA	NA	NA	NA	NA	NA	NA	NA	NA	NA	NA	NA
Gm37535	0	NA	NA	NA	NA	NA	NA	NA	NA	NA	NA	NA	NA	NA	NA	NA
Gm37536	0	NA	NA	NA	NA	NA	NA	NA	NA	NA	NA	NA	NA	NA	NA	NA
Gm37537	0	NA	NA	NA	NA	NA	NA	NA	NA	NA	NA	NA	NA	NA	NA	NA
Gm37538	0	NA	NA	NA	NA	NA	NA	NA	NA	NA	NA	NA	NA	NA	NA	NA
Gm37539	0	NA	NA	NA	NA	NA	NA	NA	NA	NA	NA	NA	NA	NA	NA	NA
Gm37541	0	NA	NA	NA	NA	NA	NA	NA	NA	NA	NA	NA	NA	NA	NA	NA
Gm37542	0	NA	NA	NA	NA	NA	NA	NA	NA	NA	NA	NA	NA	NA	NA	NA
Gm37543	0	NA	NA	NA	NA	NA	NA	NA	NA	NA	NA	NA	NA	NA	NA	NA
Gm37544	0	NA	NA	NA	NA	NA	NA	NA	NA	NA	NA	NA	NA	NA	NA	NA
Gm37545	0	NA	NA	NA	NA	NA	NA	NA	NA	NA	NA	NA	NA	NA	NA	NA
Gm37547	0	NA	NA	NA	NA	NA	NA	NA	NA	NA	NA	NA	NA	NA	NA	NA
Gm37548	0.627392	1.03174	2.46716	0.418189	0.675809	NA	-1.08859	2.58816	-0.420604	0.674044	NA	1.90386	3.45296	0.551371	0.58138	0.995989
Gm37549	0.0552035	0.661084	4.40729	0.149998	0.880766	NA	-0.126842	4.40729	-0.02878	0.97704	NA	-0.572061	6.23278	-0.0917826	0.926871	0.995989
Gm3755	0	NA	NA	NA	NA	NA	NA	NA	NA	NA	NA	NA	NA	NA	NA	NA
Gm37550	0	NA	NA	NA	NA	NA	NA	NA	NA	NA	NA	NA	NA	NA	NA	NA
Gm37551	0	NA	NA	NA	NA	NA	NA	NA	NA	NA	NA	NA	NA	NA	NA	NA
Gm37552	1.54541	0.310975	1.77893	0.17481	0.861229	NA	0.896089	1.72992	0.517996	0.604461	NA	0.992055	2.30722	0.429979	0.667211	0.995989
Gm37553	0	NA	NA	NA	NA	NA	NA	NA	NA	NA	NA	NA	NA	NA	NA	NA
Gm37555	0.49301	-0.300699	2.94704	-0.102034	0.918729	NA	1.73878	2.79838	0.621352	0.534368	NA	-2.43768	4.06397	-0.599827	0.548621	0.995989
Gm37556	0	NA	NA	NA	NA	NA	NA	NA	NA	NA	NA	NA	NA	NA	NA	NA
Gm37557	0	NA	NA	NA	NA	NA	NA	NA	NA	NA	NA	NA	NA	NA	NA	NA
Gm37558	0	NA	NA	NA	NA	NA	NA	NA	NA	NA	NA	NA	NA	NA	NA	NA
Gm37559	0	NA	NA	NA	NA	NA	NA	NA	NA	NA	NA	NA	NA	NA	NA	NA
Gm3756	2.08865	1.39342	1.61635	0.862077	0.388645	NA	1.06394	1.64249	0.647759	0.517141	NA	-1.72876	2.2434	-0.770598	0.440945	0.995989
Gm37560	0	NA	NA	NA	NA	NA	NA	NA	NA	NA	NA	NA	NA	NA	NA	NA
Gm37561	0	NA	NA	NA	NA	NA	NA	NA	NA	NA	NA	NA	NA	NA	NA	NA
Gm37562	0	NA	NA	NA	NA	NA	NA	NA	NA	NA	NA	NA	NA	NA	NA	NA
Gm37563	0.0981661	-1.26242	4.40729	-0.286438	0.774543	NA	-1.08855	4.40729	-0.246989	0.804916	NA	1.35139	6.23278	0.21682	0.828348	0.995989
Gm37564	1.18128	1.67209	2.13204	0.784269	0.432882	NA	1.32604	2.18087	0.608036	0.543164	NA	-0.526387	2.87311	-0.183212	0.854632	0.995989
Gm37565	0.0552035	0.661084	4.40729	0.149998	0.880766	NA	-0.126842	4.40729	-0.02878	0.97704	NA	-0.572061	6.23278	-0.0917826	0.926871	0.995989
Gm37566	0	NA	NA	NA	NA	NA	NA	NA	NA	NA	NA	NA	NA	NA	NA	NA
Gm37567	0.0884066	-1.26242	4.40729	-0.286438	0.774543	NA	-1.08855	4.40729	-0.246989	0.804916	NA	1.35139	6.23278	0.21682	0.828348	0.995989
Gm37568	0	NA	NA	NA	NA	NA	NA	NA	NA	NA	NA	NA	NA	NA	NA	NA
Gm37569	0	NA	NA	NA	NA	NA	NA	NA	NA	NA	NA	NA	NA	NA	NA	NA
Gm3757	0	NA	NA	NA	NA	NA	NA	NA	NA	NA	NA	NA	NA	NA	NA	NA
Gm37570	0	NA	NA	NA	NA	NA	NA	NA	NA	NA	NA	NA	NA	NA	NA	NA
Gm37571	8.05263	0.0556608	0.974521	0.057116	0.954453	NA	-0.0393195	0.981163	-0.0400743	0.968034	0.988436	-0.657813	1.39882	-0.470261	0.638169	0.995989
Gm37572	0	NA	NA	NA	NA	NA	NA	NA	NA	NA	NA	NA	NA	NA	NA	NA
Gm37573	0	NA	NA	NA	NA	NA	NA	NA	NA	NA	NA	NA	NA	NA	NA	NA
Gm37574	0	NA	NA	NA	NA	NA	NA	NA	NA	NA	NA	NA	NA	NA	NA	NA
Gm37575	0	NA	NA	NA	NA	NA	NA	NA	NA	NA	NA	NA	NA	NA	NA	NA
Gm37576	0	NA	NA	NA	NA	NA	NA	NA	NA	NA	NA	NA	NA	NA	NA	NA
Gm37577	0	NA	NA	NA	NA	NA	NA	NA	NA	NA	NA	NA	NA	NA	NA	NA
Gm37578	0	NA	NA	NA	NA	NA	NA	NA	NA	NA	NA	NA	NA	NA	NA	NA
Gm37579	0	NA	NA	NA	NA	NA	NA	NA	NA	NA	NA	NA	NA	NA	NA	NA
Gm37580	0.423001	-2.10294	4.31197	-0.487697	0.625764	NA	-2.89086	4.31197	-0.670427	0.502585	NA	2.19188	6.16575	0.355493	0.72222	0.995989
Gm37581	0	NA	NA	NA	NA	NA	NA	NA	NA	NA	NA	NA	NA	NA	NA	NA
Gm37582	0	NA	NA	NA	NA	NA	NA	NA	NA	NA	NA	NA	NA	NA	NA	NA
Gm37583	2.64791	-0.138777	1.17169	-0.118442	0.905718	NA	0.222423	1.15562	0.19247	0.847374	NA	0.700263	1.60036	0.437566	0.661701	0.995989
Gm37584	14.2033	-0.309111	0.503342	-0.614116	0.539138	0.860141	-0.74303	0.525382	-1.41427	0.157284	0.457727	0.886144	0.730359	1.2133	0.225016	0.995989
Gm37585	0	NA	NA	NA	NA	NA	NA	NA	NA	NA	NA	NA	NA	NA	NA	NA
Gm37586	0	NA	NA	NA	NA	NA	NA	NA	NA	NA	NA	NA	NA	NA	NA	NA
Gm37587	0	NA	NA	NA	NA	NA	NA	NA	NA	NA	NA	NA	NA	NA	NA	NA
Gm37588	0	NA	NA	NA	NA	NA	NA	NA	NA	NA	NA	NA	NA	NA	NA	NA
Gm37589	0	NA	NA	NA	NA	NA	NA	NA	NA	NA	NA	NA	NA	NA	NA	NA
Gm37590	0.257091	1.2546	4.39099	0.285721	0.775092	NA	1.58263	4.38117	0.361234	0.717925	NA	-2.87507	6.20279	-0.463512	0.642998	0.995989
Gm37591	0.16796	-2.07017	4.37548	-0.47313	0.63612	NA	-1.89631	4.37548	-0.433395	0.664728	NA	2.15912	6.21032	0.347667	0.72809	0.995989
Gm37592	0	NA	NA	NA	NA	NA	NA	NA	NA	NA	NA	NA	NA	NA	NA	NA
Gm37593	146.593	-0.828917	0.359474	-2.30592	0.0211153	0.327193	0.124077	0.355809	0.348719	0.727301	0.895316	0.0963041	0.507816	0.189644	0.849588	0.995989
Gm37595	0	NA	NA	NA	NA	NA	NA	NA	NA	NA	NA	NA	NA	NA	NA	NA
Gm37596	0	NA	NA	NA	NA	NA	NA	NA	NA	NA	NA	NA	NA	NA	NA	NA
Gm37597	0	NA	NA	NA	NA	NA	NA	NA	NA	NA	NA	NA	NA	NA	NA	NA
Gm37598	0	NA	NA	NA	NA	NA	NA	NA	NA	NA	NA	NA	NA	NA	NA	NA
Gm37599	0	NA	NA	NA	NA	NA	NA	NA	NA	NA	NA	NA	NA	NA	NA	NA
Gm3760	0	NA	NA	NA	NA	NA	NA	NA	NA	NA	NA	NA	NA	NA	NA	NA
Gm37600	0.253298	-0.300638	4.40729	-0.0682138	0.945615	NA	-1.08856	4.40729	-0.246992	0.804915	NA	1.35141	6.23278	0.216823	0.828346	0.995989
Gm37601	0	NA	NA	NA	NA	NA	NA	NA	NA	NA	NA	NA	NA	NA	NA	NA
Gm37602	0	NA	NA	NA	NA	NA	NA	NA	NA	NA	NA	NA	NA	NA	NA	NA
Gm37603	0	NA	NA	NA	NA	NA	NA	NA	NA	NA	NA	NA	NA	NA	NA	NA
Gm37604	0	NA	NA	NA	NA	NA	NA	NA	NA	NA	NA	NA	NA	NA	NA	NA
Gm37606	0	NA	NA	NA	NA	NA	NA	NA	NA	NA	NA	NA	NA	NA	NA	NA
Gm37607	158.055	-0.689577	0.256509	-2.68832	0.00718128	0.226852	-0.337644	0.255347	-1.32229	0.186071	0.495889	0.319378	0.364857	0.87535	0.381384	0.995989
Gm37608	0	NA	NA	NA	NA	NA	NA	NA	NA	NA	NA	NA	NA	NA	NA	NA
Gm37609	0.073342	-0.300703	4.40729	-0.0682286	0.945604	NA	0.834946	4.40729	0.189446	0.849743	NA	-0.572061	6.23278	-0.0917826	0.926871	0.995989
Gm37611	0	NA	NA	NA	NA	NA	NA	NA	NA	NA	NA	NA	NA	NA	NA	NA
Gm37612	0	NA	NA	NA	NA	NA	NA	NA	NA	NA	NA	NA	NA	NA	NA	NA
Gm37613	0	NA	NA	NA	NA	NA	NA	NA	NA	NA	NA	NA	NA	NA	NA	NA
Gm37614	0	NA	NA	NA	NA	NA	NA	NA	NA	NA	NA	NA	NA	NA	NA	NA
Gm37616	0	NA	NA	NA	NA	NA	NA	NA	NA	NA	NA	NA	NA	NA	NA	NA
Gm37617	0	NA	NA	NA	NA	NA	NA	NA	NA	NA	NA	NA	NA	NA	NA	NA
Gm37618	0	NA	NA	NA	NA	NA	NA	NA	NA	NA	NA	NA	NA	NA	NA	NA
Gm37619	0	NA	NA	NA	NA	NA	NA	NA	NA	NA	NA	NA	NA	NA	NA	NA
Gm37620	0	NA	NA	NA	NA	NA	NA	NA	NA	NA	NA	NA	NA	NA	NA	NA
Gm37621	0	NA	NA	NA	NA	NA	NA	NA	NA	NA	NA	NA	NA	NA	NA	NA
Gm37622	0	NA	NA	NA	NA	NA	NA	NA	NA	NA	NA	NA	NA	NA	NA	NA
Gm37623	0	NA	NA	NA	NA	NA	NA	NA	NA	NA	NA	NA	NA	NA	NA	NA
Gm37624	0	NA	NA	NA	NA	NA	NA	NA	NA	NA	NA	NA	NA	NA	NA	NA
Gm37625	0	NA	NA	NA	NA	NA	NA	NA	NA	NA	NA	NA	NA	NA	NA	NA
Gm37626	0	NA	NA	NA	NA	NA	NA	NA	NA	NA	NA	NA	NA	NA	NA	NA
Gm37627	0	NA	NA	NA	NA	NA	NA	NA	NA	NA	NA	NA	NA	NA	NA	NA
Gm37628	0	NA	NA	NA	NA	NA	NA	NA	NA	NA	NA	NA	NA	NA	NA	NA
Gm37629	0	NA	NA	NA	NA	NA	NA	NA	NA	NA	NA	NA	NA	NA	NA	NA
Gm37630	0	NA	NA	NA	NA	NA	NA	NA	NA	NA	NA	NA	NA	NA	NA	NA
Gm37631	0	NA	NA	NA	NA	NA	NA	NA	NA	NA	NA	NA	NA	NA	NA	NA
Gm37632	0	NA	NA	NA	NA	NA	NA	NA	NA	NA	NA	NA	NA	NA	NA	NA
Gm37633	0	NA	NA	NA	NA	NA	NA	NA	NA	NA	NA	NA	NA	NA	NA	NA
Gm37634	0	NA	NA	NA	NA	NA	NA	NA	NA	NA	NA	NA	NA	NA	NA	NA
Gm37635	0	NA	NA	NA	NA	NA	NA	NA	NA	NA	NA	NA	NA	NA	NA	NA
Gm37636	0.073342	-0.300703	4.40729	-0.0682286	0.945604	NA	0.834946	4.40729	0.189446	0.849743	NA	-0.572061	6.23278	-0.0917826	0.926871	0.995989
Gm37637	0	NA	NA	NA	NA	NA	NA	NA	NA	NA	NA	NA	NA	NA	NA	NA
Gm37638	0	NA	NA	NA	NA	NA	NA	NA	NA	NA	NA	NA	NA	NA	NA	NA
Gm37639	0	NA	NA	NA	NA	NA	NA	NA	NA	NA	NA	NA	NA	NA	NA	NA
Gm3764	5.86184	-0.135115	0.713897	-0.189264	0.849886	NA	0.0144593	0.714804	0.0202283	0.983861	NA	-0.997209	1.06843	-0.933344	0.350642	0.995989
Gm37640	0	NA	NA	NA	NA	NA	NA	NA	NA	NA	NA	NA	NA	NA	NA	NA
Gm37641	0	NA	NA	NA	NA	NA	NA	NA	NA	NA	NA	NA	NA	NA	NA	NA
Gm37642	0	NA	NA	NA	NA	NA	NA	NA	NA	NA	NA	NA	NA	NA	NA	NA
Gm37643	0	NA	NA	NA	NA	NA	NA	NA	NA	NA	NA	NA	NA	NA	NA	NA
Gm37644	0	NA	NA	NA	NA	NA	NA	NA	NA	NA	NA	NA	NA	NA	NA	NA
Gm37645	0	NA	NA	NA	NA	NA	NA	NA	NA	NA	NA	NA	NA	NA	NA	NA
Gm37646	0	NA	NA	NA	NA	NA	NA	NA	NA	NA	NA	NA	NA	NA	NA	NA
Gm37647	0	NA	NA	NA	NA	NA	NA	NA	NA	NA	NA	NA	NA	NA	NA	NA
Gm37648	0	NA	NA	NA	NA	NA	NA	NA	NA	NA	NA	NA	NA	NA	NA	NA
Gm37649	0	NA	NA	NA	NA	NA	NA	NA	NA	NA	NA	NA	NA	NA	NA	NA
Gm3765	0.485083	-0.300611	4.40729	-0.0682076	0.94562	NA	-0.126749	4.40729	-0.028759	0.977057	NA	3.70891	6.15133	0.602945	0.546545	0.995989
Gm37650	0	NA	NA	NA	NA	NA	NA	NA	NA	NA	NA	NA	NA	NA	NA	NA
Gm37651	0	NA	NA	NA	NA	NA	NA	NA	NA	NA	NA	NA	NA	NA	NA	NA
Gm37652	0	NA	NA	NA	NA	NA	NA	NA	NA	NA	NA	NA	NA	NA	NA	NA
Gm37653	0	NA	NA	NA	NA	NA	NA	NA	NA	NA	NA	NA	NA	NA	NA	NA
Gm37654	0	NA	NA	NA	NA	NA	NA	NA	NA	NA	NA	NA	NA	NA	NA	NA
Gm37655	0	NA	NA	NA	NA	NA	NA	NA	NA	NA	NA	NA	NA	NA	NA	NA
Gm37656	0	NA	NA	NA	NA	NA	NA	NA	NA	NA	NA	NA	NA	NA	NA	NA
Gm37657	0	NA	NA	NA	NA	NA	NA	NA	NA	NA	NA	NA	NA	NA	NA	NA
Gm37658	0	NA	NA	NA	NA	NA	NA	NA	NA	NA	NA	NA	NA	NA	NA	NA
Gm37659	0	NA	NA	NA	NA	NA	NA	NA	NA	NA	NA	NA	NA	NA	NA	NA
Gm37660	18.4114	-0.129546	0.574025	-0.225681	0.82145	0.956399	-0.548413	0.587882	-0.932862	0.350891	0.663863	0.631997	0.821782	0.769056	0.44186	0.995989
Gm37661	0	NA	NA	NA	NA	NA	NA	NA	NA	NA	NA	NA	NA	NA	NA	NA
Gm37662	0	NA	NA	NA	NA	NA	NA	NA	NA	NA	NA	NA	NA	NA	NA	NA
Gm37663	0	NA	NA	NA	NA	NA	NA	NA	NA	NA	NA	NA	NA	NA	NA	NA
Gm37664	0	NA	NA	NA	NA	NA	NA	NA	NA	NA	NA	NA	NA	NA	NA	NA
Gm37665	0	NA	NA	NA	NA	NA	NA	NA	NA	NA	NA	NA	NA	NA	NA	NA
Gm37666	0	NA	NA	NA	NA	NA	NA	NA	NA	NA	NA	NA	NA	NA	NA	NA
Gm37667	0.446068	-0.300658	3.05981	-0.0982602	0.921726	NA	-0.126796	3.05981	-0.041439	0.966946	NA	1.31286	4.28483	0.306397	0.759303	0.995989
Gm37668	0.073342	-0.300703	4.40729	-0.0682286	0.945604	NA	0.834946	4.40729	0.189446	0.849743	NA	-0.572061	6.23278	-0.0917826	0.926871	0.995989
Gm37669	0	NA	NA	NA	NA	NA	NA	NA	NA	NA	NA	NA	NA	NA	NA	NA
Gm37670	7.47083	0.205957	0.707718	0.291016	0.771039	NA	-0.550548	0.74752	-0.736499	0.461427	NA	0.000479654	1.03987	0.000461265	0.999632	0.999891
Gm37671	0.110407	1.25464	4.39099	0.285731	0.775084	NA	-0.126859	4.40729	-0.0287839	0.977037	NA	-1.16561	6.22126	-0.187359	0.851379	0.995989
Gm37672	0	NA	NA	NA	NA	NA	NA	NA	NA	NA	NA	NA	NA	NA	NA	NA
Gm37673	0	NA	NA	NA	NA	NA	NA	NA	NA	NA	NA	NA	NA	NA	NA	NA
Gm37674	0	NA	NA	NA	NA	NA	NA	NA	NA	NA	NA	NA	NA	NA	NA	NA
Gm37675	0	NA	NA	NA	NA	NA	NA	NA	NA	NA	NA	NA	NA	NA	NA	NA
Gm37676	0	NA	NA	NA	NA	NA	NA	NA	NA	NA	NA	NA	NA	NA	NA	NA
Gm37677	0	NA	NA	NA	NA	NA	NA	NA	NA	NA	NA	NA	NA	NA	NA	NA
Gm37678	0	NA	NA	NA	NA	NA	NA	NA	NA	NA	NA	NA	NA	NA	NA	NA
Gm37679	0	NA	NA	NA	NA	NA	NA	NA	NA	NA	NA	NA	NA	NA	NA	NA
Gm37681	0	NA	NA	NA	NA	NA	NA	NA	NA	NA	NA	NA	NA	NA	NA	NA
Gm37682	0	NA	NA	NA	NA	NA	NA	NA	NA	NA	NA	NA	NA	NA	NA	NA
Gm37684	0	NA	NA	NA	NA	NA	NA	NA	NA	NA	NA	NA	NA	NA	NA	NA
Gm37685	0	NA	NA	NA	NA	NA	NA	NA	NA	NA	NA	NA	NA	NA	NA	NA
Gm37686	0	NA	NA	NA	NA	NA	NA	NA	NA	NA	NA	NA	NA	NA	NA	NA
Gm37687	0	NA	NA	NA	NA	NA	NA	NA	NA	NA	NA	NA	NA	NA	NA	NA
Gm37688	0	NA	NA	NA	NA	NA	NA	NA	NA	NA	NA	NA	NA	NA	NA	NA
Gm37689	0	NA	NA	NA	NA	NA	NA	NA	NA	NA	NA	NA	NA	NA	NA	NA
Gm37690	0	NA	NA	NA	NA	NA	NA	NA	NA	NA	NA	NA	NA	NA	NA	NA
Gm37691	0	NA	NA	NA	NA	NA	NA	NA	NA	NA	NA	NA	NA	NA	NA	NA
Gm37692	0	NA	NA	NA	NA	NA	NA	NA	NA	NA	NA	NA	NA	NA	NA	NA
Gm37693	0	NA	NA	NA	NA	NA	NA	NA	NA	NA	NA	NA	NA	NA	NA	NA
Gm37694	0	NA	NA	NA	NA	NA	NA	NA	NA	NA	NA	NA	NA	NA	NA	NA
Gm37695	16.0405	0.413975	0.52561	0.787609	0.430926	0.814119	0.275579	0.533415	0.516633	0.605413	0.831535	-0.182349	0.736644	-0.24754	0.80449	0.995989
Gm37696	7.2907	-1.54015	0.779742	-1.9752	0.0482453	NA	-1.25848	0.773475	-1.62704	0.103728	NA	1.31307	1.14023	1.15159	0.249491	0.995989
Gm37697	0.0552035	0.661084	4.40729	0.149998	0.880766	NA	-0.126842	4.40729	-0.02878	0.97704	NA	-0.572061	6.23278	-0.0917826	0.926871	0.995989
Gm37698	0.081134	0.661084	4.40729	0.149998	0.880766	NA	-0.126842	4.40729	-0.02878	0.97704	NA	-0.572061	6.23278	-0.0917826	0.926871	0.995989
Gm37700	0	NA	NA	NA	NA	NA	NA	NA	NA	NA	NA	NA	NA	NA	NA	NA
Gm37701	0	NA	NA	NA	NA	NA	NA	NA	NA	NA	NA	NA	NA	NA	NA	NA
Gm37702	0	NA	NA	NA	NA	NA	NA	NA	NA	NA	NA	NA	NA	NA	NA	NA
Gm37703	0	NA	NA	NA	NA	NA	NA	NA	NA	NA	NA	NA	NA	NA	NA	NA
Gm37706	0	NA	NA	NA	NA	NA	NA	NA	NA	NA	NA	NA	NA	NA	NA	NA
Gm37707	0	NA	NA	NA	NA	NA	NA	NA	NA	NA	NA	NA	NA	NA	NA	NA
Gm37708	0	NA	NA	NA	NA	NA	NA	NA	NA	NA	NA	NA	NA	NA	NA	NA
Gm37709	0	NA	NA	NA	NA	NA	NA	NA	NA	NA	NA	NA	NA	NA	NA	NA
Gm37710	0	NA	NA	NA	NA	NA	NA	NA	NA	NA	NA	NA	NA	NA	NA	NA
Gm37711	11.6218	-0.519744	0.621799	-0.835872	0.403227	0.799969	-0.353506	0.62175	-0.568566	0.569651	0.812101	0.0264432	0.899978	0.0293821	0.97656	0.99672
Gm37712	0	NA	NA	NA	NA	NA	NA	NA	NA	NA	NA	NA	NA	NA	NA	NA
Gm37713	0	NA	NA	NA	NA	NA	NA	NA	NA	NA	NA	NA	NA	NA	NA	NA
Gm37714	0.0552035	0.661084	4.40729	0.149998	0.880766	NA	-0.126842	4.40729	-0.02878	0.97704	NA	-0.572061	6.23278	-0.0917826	0.926871	0.995989
Gm37715	0	NA	NA	NA	NA	NA	NA	NA	NA	NA	NA	NA	NA	NA	NA	NA
Gm37716	0	NA	NA	NA	NA	NA	NA	NA	NA	NA	NA	NA	NA	NA	NA	NA
Gm37717	0	NA	NA	NA	NA	NA	NA	NA	NA	NA	NA	NA	NA	NA	NA	NA
Gm37718	0	NA	NA	NA	NA	NA	NA	NA	NA	NA	NA	NA	NA	NA	NA	NA
Gm37719	0	NA	NA	NA	NA	NA	NA	NA	NA	NA	NA	NA	NA	NA	NA	NA
Gm3772	1.55907	-1.03132	1.82196	-0.566048	0.571361	NA	-1.20118	1.85765	-0.64661	0.517885	NA	1.39488	2.64461	0.527444	0.597886	0.995989
Gm37720	0	NA	NA	NA	NA	NA	NA	NA	NA	NA	NA	NA	NA	NA	NA	NA
Gm37721	0	NA	NA	NA	NA	NA	NA	NA	NA	NA	NA	NA	NA	NA	NA	NA
Gm37722	0	NA	NA	NA	NA	NA	NA	NA	NA	NA	NA	NA	NA	NA	NA	NA
Gm37723	0	NA	NA	NA	NA	NA	NA	NA	NA	NA	NA	NA	NA	NA	NA	NA
Gm37724	0	NA	NA	NA	NA	NA	NA	NA	NA	NA	NA	NA	NA	NA	NA	NA
Gm37725	0	NA	NA	NA	NA	NA	NA	NA	NA	NA	NA	NA	NA	NA	NA	NA
Gm37726	0	NA	NA	NA	NA	NA	NA	NA	NA	NA	NA	NA	NA	NA	NA	NA
Gm37727	0	NA	NA	NA	NA	NA	NA	NA	NA	NA	NA	NA	NA	NA	NA	NA
Gm37728	0	NA	NA	NA	NA	NA	NA	NA	NA	NA	NA	NA	NA	NA	NA	NA
Gm37729	0	NA	NA	NA	NA	NA	NA	NA	NA	NA	NA	NA	NA	NA	NA	NA
Gm37730	0	NA	NA	NA	NA	NA	NA	NA	NA	NA	NA	NA	NA	NA	NA	NA
Gm37731	0	NA	NA	NA	NA	NA	NA	NA	NA	NA	NA	NA	NA	NA	NA	NA
Gm37732	0.0943746	-0.300703	4.40729	-0.0682286	0.945604	NA	0.834946	4.40729	0.189446	0.849743	NA	-0.572061	6.23278	-0.0917826	0.926871	0.995989
Gm37733	0	NA	NA	NA	NA	NA	NA	NA	NA	NA	NA	NA	NA	NA	NA	NA
Gm37734	0	NA	NA	NA	NA	NA	NA	NA	NA	NA	NA	NA	NA	NA	NA	NA
Gm37735	0	NA	NA	NA	NA	NA	NA	NA	NA	NA	NA	NA	NA	NA	NA	NA
Gm37736	0	NA	NA	NA	NA	NA	NA	NA	NA	NA	NA	NA	NA	NA	NA	NA
Gm37737	0	NA	NA	NA	NA	NA	NA	NA	NA	NA	NA	NA	NA	NA	NA	NA
Gm37738	0	NA	NA	NA	NA	NA	NA	NA	NA	NA	NA	NA	NA	NA	NA	NA
Gm37739	0	NA	NA	NA	NA	NA	NA	NA	NA	NA	NA	NA	NA	NA	NA	NA
Gm3774	0.175488	-0.300657	4.40729	-0.068218	0.945612	NA	-1.08858	4.40729	-0.246996	0.804912	NA	0.389652	6.23278	0.0625166	0.950151	0.995989
Gm37740	0	NA	NA	NA	NA	NA	NA	NA	NA	NA	NA	NA	NA	NA	NA	NA
Gm37741	0	NA	NA	NA	NA	NA	NA	NA	NA	NA	NA	NA	NA	NA	NA	NA
Gm37742	0.331654	-0.300621	4.40729	-0.06821	0.945618	NA	-0.12676	4.40729	-0.0287614	0.977055	NA	3.17194	6.16519	0.514492	0.606908	0.995989
Gm37743	0	NA	NA	NA	NA	NA	NA	NA	NA	NA	NA	NA	NA	NA	NA	NA
Gm37744	0.470238	0.323701	3.01066	0.107519	0.914378	NA	-0.126804	3.03646	-0.0417606	0.96669	NA	0.693654	4.23264	0.163882	0.869824	0.995989
Gm37745	0	NA	NA	NA	NA	NA	NA	NA	NA	NA	NA	NA	NA	NA	NA	NA
Gm37746	0	NA	NA	NA	NA	NA	NA	NA	NA	NA	NA	NA	NA	NA	NA	NA
Gm37747	0	NA	NA	NA	NA	NA	NA	NA	NA	NA	NA	NA	NA	NA	NA	NA
Gm37748	0	NA	NA	NA	NA	NA	NA	NA	NA	NA	NA	NA	NA	NA	NA	NA
Gm37749	0	NA	NA	NA	NA	NA	NA	NA	NA	NA	NA	NA	NA	NA	NA	NA
Gm37750	0	NA	NA	NA	NA	NA	NA	NA	NA	NA	NA	NA	NA	NA	NA	NA
Gm37751	0	NA	NA	NA	NA	NA	NA	NA	NA	NA	NA	NA	NA	NA	NA	NA
Gm37752	0	NA	NA	NA	NA	NA	NA	NA	NA	NA	NA	NA	NA	NA	NA	NA
Gm37753	0	NA	NA	NA	NA	NA	NA	NA	NA	NA	NA	NA	NA	NA	NA	NA
Gm37754	0.251272	-0.300629	4.40729	-0.0682117	0.945617	NA	-0.126768	4.40729	-0.0287631	0.977054	NA	2.77189	6.17941	0.448568	0.653743	0.995989
Gm37755	0	NA	NA	NA	NA	NA	NA	NA	NA	NA	NA	NA	NA	NA	NA	NA
Gm37756	0	NA	NA	NA	NA	NA	NA	NA	NA	NA	NA	NA	NA	NA	NA	NA
Gm37757	0	NA	NA	NA	NA	NA	NA	NA	NA	NA	NA	NA	NA	NA	NA	NA
Gm37758	0	NA	NA	NA	NA	NA	NA	NA	NA	NA	NA	NA	NA	NA	NA	NA
Gm37759	0	NA	NA	NA	NA	NA	NA	NA	NA	NA	NA	NA	NA	NA	NA	NA
Gm3776	0	NA	NA	NA	NA	NA	NA	NA	NA	NA	NA	NA	NA	NA	NA	NA
Gm37760	0	NA	NA	NA	NA	NA	NA	NA	NA	NA	NA	NA	NA	NA	NA	NA
Gm37761	0.209679	1.46573	4.37744	0.334838	0.737748	NA	0.834894	4.40729	0.189435	0.849752	NA	-2.33846	6.21171	-0.37646	0.706575	0.995989
Gm37762	0.166894	-1.2624	4.40729	-0.286434	0.774546	NA	-1.08854	4.40729	-0.246985	0.80492	NA	2.31315	6.23278	0.371127	0.710543	0.995989
Gm37763	0	NA	NA	NA	NA	NA	NA	NA	NA	NA	NA	NA	NA	NA	NA	NA
Gm37764	0	NA	NA	NA	NA	NA	NA	NA	NA	NA	NA	NA	NA	NA	NA	NA
Gm37765	0	NA	NA	NA	NA	NA	NA	NA	NA	NA	NA	NA	NA	NA	NA	NA
Gm37766	0	NA	NA	NA	NA	NA	NA	NA	NA	NA	NA	NA	NA	NA	NA	NA
Gm37767	0	NA	NA	NA	NA	NA	NA	NA	NA	NA	NA	NA	NA	NA	NA	NA
Gm37768	176.591	0.0352495	0.180748	0.19502	0.845378	0.963189	-0.0886167	0.182792	-0.484796	0.627821	0.842573	0.103308	0.25658	0.402635	0.687216	0.995989
Gm37769	0	NA	NA	NA	NA	NA	NA	NA	NA	NA	NA	NA	NA	NA	NA	NA
Gm37770	0	NA	NA	NA	NA	NA	NA	NA	NA	NA	NA	NA	NA	NA	NA	NA
Gm37771	0	NA	NA	NA	NA	NA	NA	NA	NA	NA	NA	NA	NA	NA	NA	NA
Gm37772	0	NA	NA	NA	NA	NA	NA	NA	NA	NA	NA	NA	NA	NA	NA	NA
Gm37773	0	NA	NA	NA	NA	NA	NA	NA	NA	NA	NA	NA	NA	NA	NA	NA
Gm37774	0	NA	NA	NA	NA	NA	NA	NA	NA	NA	NA	NA	NA	NA	NA	NA
Gm37775	0	NA	NA	NA	NA	NA	NA	NA	NA	NA	NA	NA	NA	NA	NA	NA
Gm37776	0	NA	NA	NA	NA	NA	NA	NA	NA	NA	NA	NA	NA	NA	NA	NA
Gm37777	0	NA	NA	NA	NA	NA	NA	NA	NA	NA	NA	NA	NA	NA	NA	NA
Gm37778	0	NA	NA	NA	NA	NA	NA	NA	NA	NA	NA	NA	NA	NA	NA	NA
Gm37779	0	NA	NA	NA	NA	NA	NA	NA	NA	NA	NA	NA	NA	NA	NA	NA
Gm37780	0	NA	NA	NA	NA	NA	NA	NA	NA	NA	NA	NA	NA	NA	NA	NA
Gm37781	0	NA	NA	NA	NA	NA	NA	NA	NA	NA	NA	NA	NA	NA	NA	NA
Gm37782	0	NA	NA	NA	NA	NA	NA	NA	NA	NA	NA	NA	NA	NA	NA	NA
Gm37783	0	NA	NA	NA	NA	NA	NA	NA	NA	NA	NA	NA	NA	NA	NA	NA
Gm37784	0.511238	2.30521	3.22935	0.713831	0.475332	NA	0.834942	3.34478	0.249625	0.802877	NA	-1.3724	4.61618	-0.297303	0.766235	0.995989
Gm37785	4.15816	-0.776144	1.13088	-0.68632	0.492512	NA	0.166941	1.08464	0.153914	0.877678	NA	0.872459	1.55632	0.560592	0.575075	0.995989
Gm37786	2.51365	0.522182	1.30899	0.398918	0.689953	NA	0.414272	1.32722	0.312135	0.754938	NA	-0.178485	1.81744	-0.098207	0.921768	0.995989
Gm37787	0	NA	NA	NA	NA	NA	NA	NA	NA	NA	NA	NA	NA	NA	NA	NA
Gm37788	0	NA	NA	NA	NA	NA	NA	NA	NA	NA	NA	NA	NA	NA	NA	NA
Gm37789	0	NA	NA	NA	NA	NA	NA	NA	NA	NA	NA	NA	NA	NA	NA	NA
Gm37790	0	NA	NA	NA	NA	NA	NA	NA	NA	NA	NA	NA	NA	NA	NA	NA
Gm37791	0	NA	NA	NA	NA	NA	NA	NA	NA	NA	NA	NA	NA	NA	NA	NA
Gm37792	0	NA	NA	NA	NA	NA	NA	NA	NA	NA	NA	NA	NA	NA	NA	NA
Gm37793	0	NA	NA	NA	NA	NA	NA	NA	NA	NA	NA	NA	NA	NA	NA	NA
Gm37795	27.5335	0.463389	0.488226	0.949128	0.342555	0.766263	-1.09628	0.521175	-2.10348	0.0354237	0.214508	0.189295	0.719665	0.263032	0.792526	0.995989
Gm37796	0	NA	NA	NA	NA	NA	NA	NA	NA	NA	NA	NA	NA	NA	NA	NA
Gm37797	0	NA	NA	NA	NA	NA	NA	NA	NA	NA	NA	NA	NA	NA	NA	NA
Gm37798	0	NA	NA	NA	NA	NA	NA	NA	NA	NA	NA	NA	NA	NA	NA	NA
Gm37799	3.55865	-2.00978	1.54012	-1.30495	0.191912	NA	0.966427	1.31578	0.734488	0.462651	NA	1.20571	2.01833	0.59738	0.550253	0.995989
Gm378	0	NA	NA	NA	NA	NA	NA	NA	NA	NA	NA	NA	NA	NA	NA	NA
Gm37800	1.4492	3.18762	1.96173	1.6249	0.104184	NA	3.76175	1.94018	1.93886	0.0525181	NA	-4.1804	2.60089	-1.6073	0.10799	0.995989
Gm37801	0	NA	NA	NA	NA	NA	NA	NA	NA	NA	NA	NA	NA	NA	NA	NA
Gm37802	0	NA	NA	NA	NA	NA	NA	NA	NA	NA	NA	NA	NA	NA	NA	NA
Gm37803	0.0552035	0.661084	4.40729	0.149998	0.880766	NA	-0.126842	4.40729	-0.02878	0.97704	NA	-0.572061	6.23278	-0.0917826	0.926871	0.995989
Gm37804	0	NA	NA	NA	NA	NA	NA	NA	NA	NA	NA	NA	NA	NA	NA	NA
Gm37805	1.93638	0.503671	1.40872	0.357538	0.720689	NA	-0.494178	1.5088	-0.327529	0.743267	NA	0.148626	2.05159	0.0724444	0.942248	0.995989
Gm37806	0	NA	NA	NA	NA	NA	NA	NA	NA	NA	NA	NA	NA	NA	NA	NA
Gm37807	0	NA	NA	NA	NA	NA	NA	NA	NA	NA	NA	NA	NA	NA	NA	NA
Gm37808	0	NA	NA	NA	NA	NA	NA	NA	NA	NA	NA	NA	NA	NA	NA	NA
Gm37809	0	NA	NA	NA	NA	NA	NA	NA	NA	NA	NA	NA	NA	NA	NA	NA
Gm37811	1.05263	-2.75999	2.14982	-1.28382	0.199204	NA	0.567422	1.9129	0.296629	0.76675	NA	2.62094	2.84458	0.92138	0.356852	0.995989
Gm37812	0	NA	NA	NA	NA	NA	NA	NA	NA	NA	NA	NA	NA	NA	NA	NA
Gm37813	0	NA	NA	NA	NA	NA	NA	NA	NA	NA	NA	NA	NA	NA	NA	NA
Gm37814	0	NA	NA	NA	NA	NA	NA	NA	NA	NA	NA	NA	NA	NA	NA	NA
Gm37815	0	NA	NA	NA	NA	NA	NA	NA	NA	NA	NA	NA	NA	NA	NA	NA
Gm37817	0.919457	-1.2627	2.43726	-0.518082	0.604401	NA	-3.37701	2.55883	-1.31975	0.186919	NA	3.74401	3.57912	1.04607	0.295529	0.995989
Gm37818	0	NA	NA	NA	NA	NA	NA	NA	NA	NA	NA	NA	NA	NA	NA	NA
Gm37819	0	NA	NA	NA	NA	NA	NA	NA	NA	NA	NA	NA	NA	NA	NA	NA
Gm37820	9.25984	-0.35198	0.693847	-0.507287	0.611953	NA	-1.94758	0.777864	-2.50376	0.0122882	0.124442	1.03659	1.07381	0.965336	0.334376	0.995989
Gm37821	0	NA	NA	NA	NA	NA	NA	NA	NA	NA	NA	NA	NA	NA	NA	NA
Gm37822	0	NA	NA	NA	NA	NA	NA	NA	NA	NA	NA	NA	NA	NA	NA	NA
Gm37824	0	NA	NA	NA	NA	NA	NA	NA	NA	NA	NA	NA	NA	NA	NA	NA
Gm37825	0	NA	NA	NA	NA	NA	NA	NA	NA	NA	NA	NA	NA	NA	NA	NA
Gm37826	0	NA	NA	NA	NA	NA	NA	NA	NA	NA	NA	NA	NA	NA	NA	NA
Gm37827	0	NA	NA	NA	NA	NA	NA	NA	NA	NA	NA	NA	NA	NA	NA	NA
Gm37828	0	NA	NA	NA	NA	NA	NA	NA	NA	NA	NA	NA	NA	NA	NA	NA
Gm37829	7.79426	0.827368	1.22287	0.676579	0.498673	NA	0.725826	1.22814	0.590996	0.554523	0.802992	-1.02012	1.71973	-0.593186	0.553057	0.995989
Gm37830	0	NA	NA	NA	NA	NA	NA	NA	NA	NA	NA	NA	NA	NA	NA	NA
Gm37831	0	NA	NA	NA	NA	NA	NA	NA	NA	NA	NA	NA	NA	NA	NA	NA
Gm37832	0.0552035	0.661084	4.40729	0.149998	0.880766	NA	-0.126842	4.40729	-0.02878	0.97704	NA	-0.572061	6.23278	-0.0917826	0.926871	0.995989
Gm37833	0.317295	0.661015	4.31838	0.15307	0.878343	NA	2.39231	4.23342	0.565099	0.572006	NA	-3.09116	6.04727	-0.511167	0.609234	0.995989
Gm37834	0	NA	NA	NA	NA	NA	NA	NA	NA	NA	NA	NA	NA	NA	NA	NA
Gm37835	0.365873	-1.8515	4.02672	-0.459804	0.645657	NA	-2.63943	4.02672	-0.655478	0.51216	NA	1.94046	5.75792	0.337007	0.736112	0.995989
Gm37836	0	NA	NA	NA	NA	NA	NA	NA	NA	NA	NA	NA	NA	NA	NA	NA
Gm37837	0	NA	NA	NA	NA	NA	NA	NA	NA	NA	NA	NA	NA	NA	NA	NA
Gm37838	0	NA	NA	NA	NA	NA	NA	NA	NA	NA	NA	NA	NA	NA	NA	NA
Gm37839	0.073342	-0.300703	4.40729	-0.0682286	0.945604	NA	0.834946	4.40729	0.189446	0.849743	NA	-0.572061	6.23278	-0.0917826	0.926871	0.995989
Gm37840	0	NA	NA	NA	NA	NA	NA	NA	NA	NA	NA	NA	NA	NA	NA	NA
Gm37841	0.330483	2.72565	4.30207	0.633567	0.526363	NA	-0.126902	4.40729	-0.0287936	0.977029	NA	-2.63658	6.15882	-0.428099	0.668579	0.995989
Gm37842	0	NA	NA	NA	NA	NA	NA	NA	NA	NA	NA	NA	NA	NA	NA	NA
Gm37843	0.329296	-0.300694	4.40729	-0.0682264	0.945605	NA	1.70756	4.37022	0.390726	0.696	NA	0.354997	6.18224	0.0574221	0.954209	0.995989
Gm37844	0	NA	NA	NA	NA	NA	NA	NA	NA	NA	NA	NA	NA	NA	NA	NA
Gm37845	0	NA	NA	NA	NA	NA	NA	NA	NA	NA	NA	NA	NA	NA	NA	NA
Gm37846	0	NA	NA	NA	NA	NA	NA	NA	NA	NA	NA	NA	NA	NA	NA	NA
Gm37847	0	NA	NA	NA	NA	NA	NA	NA	NA	NA	NA	NA	NA	NA	NA	NA
Gm37848	0	NA	NA	NA	NA	NA	NA	NA	NA	NA	NA	NA	NA	NA	NA	NA
Gm37849	0.711652	-1.76409	2.7375	-0.644416	0.519306	NA	-1.59023	2.7375	-0.580905	0.561304	NA	3.45147	3.86331	0.893397	0.371644	0.995989
Gm3785	0	NA	NA	NA	NA	NA	NA	NA	NA	NA	NA	NA	NA	NA	NA	NA
Gm37850	0	NA	NA	NA	NA	NA	NA	NA	NA	NA	NA	NA	NA	NA	NA	NA
Gm37851	0.073342	-0.300703	4.40729	-0.0682286	0.945604	NA	0.834946	4.40729	0.189446	0.849743	NA	-0.572061	6.23278	-0.0917826	0.926871	0.995989
Gm37852	0	NA	NA	NA	NA	NA	NA	NA	NA	NA	NA	NA	NA	NA	NA	NA
Gm37853	1.2307	1.89817	1.82499	1.0401	0.298295	NA	0.390025	1.95955	0.199038	0.842233	NA	-2.27877	2.67137	-0.853035	0.39364	0.995989
Gm37854	0	NA	NA	NA	NA	NA	NA	NA	NA	NA	NA	NA	NA	NA	NA	NA
Gm37855	0	NA	NA	NA	NA	NA	NA	NA	NA	NA	NA	NA	NA	NA	NA	NA
Gm37856	0	NA	NA	NA	NA	NA	NA	NA	NA	NA	NA	NA	NA	NA	NA	NA
Gm37857	0	NA	NA	NA	NA	NA	NA	NA	NA	NA	NA	NA	NA	NA	NA	NA
Gm37858	0.350071	-1.26243	3.64044	-0.346778	0.728758	NA	-0.126773	3.64044	-0.0348235	0.97222	NA	2.28353	5.11217	0.446684	0.655103	0.995989
Gm37859	0	NA	NA	NA	NA	NA	NA	NA	NA	NA	NA	NA	NA	NA	NA	NA
Gm3786	0	NA	NA	NA	NA	NA	NA	NA	NA	NA	NA	NA	NA	NA	NA	NA
Gm37860	0	NA	NA	NA	NA	NA	NA	NA	NA	NA	NA	NA	NA	NA	NA	NA
Gm37861	0	NA	NA	NA	NA	NA	NA	NA	NA	NA	NA	NA	NA	NA	NA	NA
Gm37862	0	NA	NA	NA	NA	NA	NA	NA	NA	NA	NA	NA	NA	NA	NA	NA
Gm37863	1.14634	-1.74963	2.14337	-0.816297	0.41433	NA	1.25591	1.86533	0.673291	0.500762	NA	-0.0787908	2.89681	-0.0271992	0.978301	0.997003
Gm37864	0	NA	NA	NA	NA	NA	NA	NA	NA	NA	NA	NA	NA	NA	NA	NA
Gm37865	0	NA	NA	NA	NA	NA	NA	NA	NA	NA	NA	NA	NA	NA	NA	NA
Gm37866	0	NA	NA	NA	NA	NA	NA	NA	NA	NA	NA	NA	NA	NA	NA	NA
Gm37867	0	NA	NA	NA	NA	NA	NA	NA	NA	NA	NA	NA	NA	NA	NA	NA
Gm37868	0	NA	NA	NA	NA	NA	NA	NA	NA	NA	NA	NA	NA	NA	NA	NA
Gm37869	0	NA	NA	NA	NA	NA	NA	NA	NA	NA	NA	NA	NA	NA	NA	NA
Gm37870	0	NA	NA	NA	NA	NA	NA	NA	NA	NA	NA	NA	NA	NA	NA	NA
Gm37871	0	NA	NA	NA	NA	NA	NA	NA	NA	NA	NA	NA	NA	NA	NA	NA
Gm37872	0.405127	-0.300658	3.12205	-0.0963017	0.923281	NA	-0.126796	3.12205	-0.0406131	0.967604	NA	1.22994	4.3806	0.280769	0.778887	0.995989
Gm37873	0	NA	NA	NA	NA	NA	NA	NA	NA	NA	NA	NA	NA	NA	NA	NA
Gm37875	0	NA	NA	NA	NA	NA	NA	NA	NA	NA	NA	NA	NA	NA	NA	NA
Gm37876	0	NA	NA	NA	NA	NA	NA	NA	NA	NA	NA	NA	NA	NA	NA	NA
Gm37877	0	NA	NA	NA	NA	NA	NA	NA	NA	NA	NA	NA	NA	NA	NA	NA
Gm37878	0	NA	NA	NA	NA	NA	NA	NA	NA	NA	NA	NA	NA	NA	NA	NA
Gm37879	0	NA	NA	NA	NA	NA	NA	NA	NA	NA	NA	NA	NA	NA	NA	NA
Gm3788	0	NA	NA	NA	NA	NA	NA	NA	NA	NA	NA	NA	NA	NA	NA	NA
Gm37880	0	NA	NA	NA	NA	NA	NA	NA	NA	NA	NA	NA	NA	NA	NA	NA
Gm37881	0	NA	NA	NA	NA	NA	NA	NA	NA	NA	NA	NA	NA	NA	NA	NA
Gm37882	0	NA	NA	NA	NA	NA	NA	NA	NA	NA	NA	NA	NA	NA	NA	NA
Gm37883	0	NA	NA	NA	NA	NA	NA	NA	NA	NA	NA	NA	NA	NA	NA	NA
Gm37884	0	NA	NA	NA	NA	NA	NA	NA	NA	NA	NA	NA	NA	NA	NA	NA
Gm37885	0	NA	NA	NA	NA	NA	NA	NA	NA	NA	NA	NA	NA	NA	NA	NA
Gm37886	0	NA	NA	NA	NA	NA	NA	NA	NA	NA	NA	NA	NA	NA	NA	NA
Gm37887	1.08267	-2.1679	2.05431	-1.05529	0.291291	NA	0.157332	1.8082	0.0870099	0.930664	NA	1.58733	2.76628	0.573812	0.566095	0.995989
Gm37889	0	NA	NA	NA	NA	NA	NA	NA	NA	NA	NA	NA	NA	NA	NA	NA
Gm37890	0	NA	NA	NA	NA	NA	NA	NA	NA	NA	NA	NA	NA	NA	NA	NA
Gm37891	0	NA	NA	NA	NA	NA	NA	NA	NA	NA	NA	NA	NA	NA	NA	NA
Gm37892	0	NA	NA	NA	NA	NA	NA	NA	NA	NA	NA	NA	NA	NA	NA	NA
Gm37893	0	NA	NA	NA	NA	NA	NA	NA	NA	NA	NA	NA	NA	NA	NA	NA
Gm37894	0	NA	NA	NA	NA	NA	NA	NA	NA	NA	NA	NA	NA	NA	NA	NA
Gm37895	0	NA	NA	NA	NA	NA	NA	NA	NA	NA	NA	NA	NA	NA	NA	NA
Gm37896	0.138961	0.661103	4.40729	0.150002	0.880763	NA	-0.126823	4.40729	-0.0287758	0.977043	NA	0.389699	6.23278	0.0625241	0.950145	0.995989
Gm37897	0	NA	NA	NA	NA	NA	NA	NA	NA	NA	NA	NA	NA	NA	NA	NA
Gm37898	0	NA	NA	NA	NA	NA	NA	NA	NA	NA	NA	NA	NA	NA	NA	NA
Gm37899	0.792543	1.05332	2.74156	0.384206	0.700826	NA	1.2222	2.74091	0.44591	0.655662	NA	-0.715111	3.77911	-0.189227	0.849915	0.995989
Gm379	0	NA	NA	NA	NA	NA	NA	NA	NA	NA	NA	NA	NA	NA	NA	NA
Gm37900	0	NA	NA	NA	NA	NA	NA	NA	NA	NA	NA	NA	NA	NA	NA	NA
Gm37901	0	NA	NA	NA	NA	NA	NA	NA	NA	NA	NA	NA	NA	NA	NA	NA
Gm37902	0	NA	NA	NA	NA	NA	NA	NA	NA	NA	NA	NA	NA	NA	NA	NA
Gm37903	0	NA	NA	NA	NA	NA	NA	NA	NA	NA	NA	NA	NA	NA	NA	NA
Gm37904	0	NA	NA	NA	NA	NA	NA	NA	NA	NA	NA	NA	NA	NA	NA	NA
Gm37905	0	NA	NA	NA	NA	NA	NA	NA	NA	NA	NA	NA	NA	NA	NA	NA
Gm37906	0	NA	NA	NA	NA	NA	NA	NA	NA	NA	NA	NA	NA	NA	NA	NA
Gm37907	0.294498	-2.85951	4.32181	-0.661646	0.508198	NA	-2.68565	4.32181	-0.621417	0.534325	NA	2.94844	6.17264	0.477663	0.63289	0.995989
Gm37908	0	NA	NA	NA	NA	NA	NA	NA	NA	NA	NA	NA	NA	NA	NA	NA
Gm37909	0	NA	NA	NA	NA	NA	NA	NA	NA	NA	NA	NA	NA	NA	NA	NA
Gm3791	0	NA	NA	NA	NA	NA	NA	NA	NA	NA	NA	NA	NA	NA	NA	NA
Gm37910	0	NA	NA	NA	NA	NA	NA	NA	NA	NA	NA	NA	NA	NA	NA	NA
Gm37911	0	NA	NA	NA	NA	NA	NA	NA	NA	NA	NA	NA	NA	NA	NA	NA
Gm37912	0	NA	NA	NA	NA	NA	NA	NA	NA	NA	NA	NA	NA	NA	NA	NA
Gm37913	0	NA	NA	NA	NA	NA	NA	NA	NA	NA	NA	NA	NA	NA	NA	NA
Gm37914	0	NA	NA	NA	NA	NA	NA	NA	NA	NA	NA	NA	NA	NA	NA	NA
Gm37915	0.162268	1.69427	4.35864	0.388715	0.697487	NA	-0.126872	4.40729	-0.0287868	0.977035	NA	-1.60522	6.19847	-0.258971	0.795658	0.995989
Gm37916	0	NA	NA	NA	NA	NA	NA	NA	NA	NA	NA	NA	NA	NA	NA	NA
Gm37917	0	NA	NA	NA	NA	NA	NA	NA	NA	NA	NA	NA	NA	NA	NA	NA
Gm37918	0	NA	NA	NA	NA	NA	NA	NA	NA	NA	NA	NA	NA	NA	NA	NA
Gm37920	0	NA	NA	NA	NA	NA	NA	NA	NA	NA	NA	NA	NA	NA	NA	NA
Gm37921	0	NA	NA	NA	NA	NA	NA	NA	NA	NA	NA	NA	NA	NA	NA	NA
Gm37922	0	NA	NA	NA	NA	NA	NA	NA	NA	NA	NA	NA	NA	NA	NA	NA
Gm37923	0	NA	NA	NA	NA	NA	NA	NA	NA	NA	NA	NA	NA	NA	NA	NA
Gm37924	0	NA	NA	NA	NA	NA	NA	NA	NA	NA	NA	NA	NA	NA	NA	NA
Gm37925	0	NA	NA	NA	NA	NA	NA	NA	NA	NA	NA	NA	NA	NA	NA	NA
Gm37926	0.0970165	-0.300657	4.40729	-0.068218	0.945612	NA	-0.126795	4.40729	-0.0287694	0.977049	NA	1.35144	6.23278	0.216828	0.828343	0.995989
Gm37927	0	NA	NA	NA	NA	NA	NA	NA	NA	NA	NA	NA	NA	NA	NA	NA
Gm37928	0.949835	1.23039	1.87649	0.655683	0.512028	NA	-1.00984	2.13116	-0.473842	0.635612	NA	0.340259	2.77612	0.122566	0.90245	0.995989
Gm37929	0	NA	NA	NA	NA	NA	NA	NA	NA	NA	NA	NA	NA	NA	NA	NA
Gm3793	0	NA	NA	NA	NA	NA	NA	NA	NA	NA	NA	NA	NA	NA	NA	NA
Gm37930	0	NA	NA	NA	NA	NA	NA	NA	NA	NA	NA	NA	NA	NA	NA	NA
Gm37931	0	NA	NA	NA	NA	NA	NA	NA	NA	NA	NA	NA	NA	NA	NA	NA
Gm37932	0	NA	NA	NA	NA	NA	NA	NA	NA	NA	NA	NA	NA	NA	NA	NA
Gm37933	2.25779	1.18234	1.40183	0.843426	0.39899	NA	-0.466892	1.53237	-0.304687	0.760605	NA	-0.510241	2.06099	-0.247571	0.804467	0.995989
Gm37934	0.285766	-0.300716	4.40729	-0.0682314	0.945601	NA	1.90617	4.35458	0.43774	0.661575	NA	-0.681488	6.19562	-0.109995	0.912413	0.995989
Gm37935	0.487757	-0.300671	2.75432	-0.109163	0.913073	NA	0.782657	2.68922	0.291034	0.771025	NA	0.325709	3.80911	0.085508	0.931858	0.995989
Gm37936	0	NA	NA	NA	NA	NA	NA	NA	NA	NA	NA	NA	NA	NA	NA	NA
Gm37937	0	NA	NA	NA	NA	NA	NA	NA	NA	NA	NA	NA	NA	NA	NA	NA
Gm37939	0	NA	NA	NA	NA	NA	NA	NA	NA	NA	NA	NA	NA	NA	NA	NA
Gm37940	0	NA	NA	NA	NA	NA	NA	NA	NA	NA	NA	NA	NA	NA	NA	NA
Gm37941	0	NA	NA	NA	NA	NA	NA	NA	NA	NA	NA	NA	NA	NA	NA	NA
Gm37942	0	NA	NA	NA	NA	NA	NA	NA	NA	NA	NA	NA	NA	NA	NA	NA
Gm37943	0	NA	NA	NA	NA	NA	NA	NA	NA	NA	NA	NA	NA	NA	NA	NA
Gm37944	5.77048	2.69338	1.20729	2.23093	0.0256857	NA	-1.92637	1.57593	-1.22237	0.221568	NA	0.0321827	1.95096	0.0164959	0.986839	0.998586
Gm37945	0	NA	NA	NA	NA	NA	NA	NA	NA	NA	NA	NA	NA	NA	NA	NA
Gm37946	0	NA	NA	NA	NA	NA	NA	NA	NA	NA	NA	NA	NA	NA	NA	NA
Gm37947	3.45333	-3.76517	1.52156	-2.47455	0.0133404	NA	-0.112681	1.04959	-0.107357	0.914506	NA	4.17729	1.83854	2.27207	0.0230823	0.995989
Gm37948	0	NA	NA	NA	NA	NA	NA	NA	NA	NA	NA	NA	NA	NA	NA	NA
Gm37949	0	NA	NA	NA	NA	NA	NA	NA	NA	NA	NA	NA	NA	NA	NA	NA
Gm37950	0	NA	NA	NA	NA	NA	NA	NA	NA	NA	NA	NA	NA	NA	NA	NA
Gm37951	0	NA	NA	NA	NA	NA	NA	NA	NA	NA	NA	NA	NA	NA	NA	NA
Gm37952	0	NA	NA	NA	NA	NA	NA	NA	NA	NA	NA	NA	NA	NA	NA	NA
Gm37953	0	NA	NA	NA	NA	NA	NA	NA	NA	NA	NA	NA	NA	NA	NA	NA
Gm37954	0	NA	NA	NA	NA	NA	NA	NA	NA	NA	NA	NA	NA	NA	NA	NA
Gm37955	0	NA	NA	NA	NA	NA	NA	NA	NA	NA	NA	NA	NA	NA	NA	NA
Gm37956	0	NA	NA	NA	NA	NA	NA	NA	NA	NA	NA	NA	NA	NA	NA	NA
Gm37957	0	NA	NA	NA	NA	NA	NA	NA	NA	NA	NA	NA	NA	NA	NA	NA
Gm37958	0	NA	NA	NA	NA	NA	NA	NA	NA	NA	NA	NA	NA	NA	NA	NA
Gm37959	0	NA	NA	NA	NA	NA	NA	NA	NA	NA	NA	NA	NA	NA	NA	NA
Gm37960	0	NA	NA	NA	NA	NA	NA	NA	NA	NA	NA	NA	NA	NA	NA	NA
Gm37961	0	NA	NA	NA	NA	NA	NA	NA	NA	NA	NA	NA	NA	NA	NA	NA
Gm37962	0	NA	NA	NA	NA	NA	NA	NA	NA	NA	NA	NA	NA	NA	NA	NA
Gm37963	0	NA	NA	NA	NA	NA	NA	NA	NA	NA	NA	NA	NA	NA	NA	NA
Gm37964	0	NA	NA	NA	NA	NA	NA	NA	NA	NA	NA	NA	NA	NA	NA	NA
Gm37965	0	NA	NA	NA	NA	NA	NA	NA	NA	NA	NA	NA	NA	NA	NA	NA
Gm37966	0	NA	NA	NA	NA	NA	NA	NA	NA	NA	NA	NA	NA	NA	NA	NA
Gm37967	0	NA	NA	NA	NA	NA	NA	NA	NA	NA	NA	NA	NA	NA	NA	NA
Gm37968	0	NA	NA	NA	NA	NA	NA	NA	NA	NA	NA	NA	NA	NA	NA	NA
Gm37969	0	NA	NA	NA	NA	NA	NA	NA	NA	NA	NA	NA	NA	NA	NA	NA
Gm37970	0	NA	NA	NA	NA	NA	NA	NA	NA	NA	NA	NA	NA	NA	NA	NA
Gm37971	121.12	0.683424	0.395895	1.72627	0.0842982	0.511005	0.312082	0.398245	0.783643	0.43325	0.724912	-0.436909	0.559057	-0.781511	0.434502	0.995989
Gm37972	0	NA	NA	NA	NA	NA	NA	NA	NA	NA	NA	NA	NA	NA	NA	NA
Gm37973	0	NA	NA	NA	NA	NA	NA	NA	NA	NA	NA	NA	NA	NA	NA	NA
Gm37974	0	NA	NA	NA	NA	NA	NA	NA	NA	NA	NA	NA	NA	NA	NA	NA
Gm37975	0	NA	NA	NA	NA	NA	NA	NA	NA	NA	NA	NA	NA	NA	NA	NA
Gm37976	0	NA	NA	NA	NA	NA	NA	NA	NA	NA	NA	NA	NA	NA	NA	NA
Gm37977	0.0552035	0.661084	4.40729	0.149998	0.880766	NA	-0.126842	4.40729	-0.02878	0.97704	NA	-0.572061	6.23278	-0.0917826	0.926871	0.995989
Gm37978	0	NA	NA	NA	NA	NA	NA	NA	NA	NA	NA	NA	NA	NA	NA	NA
Gm37979	0	NA	NA	NA	NA	NA	NA	NA	NA	NA	NA	NA	NA	NA	NA	NA
Gm37980	0	NA	NA	NA	NA	NA	NA	NA	NA	NA	NA	NA	NA	NA	NA	NA
Gm37981	0	NA	NA	NA	NA	NA	NA	NA	NA	NA	NA	NA	NA	NA	NA	NA
Gm37982	0	NA	NA	NA	NA	NA	NA	NA	NA	NA	NA	NA	NA	NA	NA	NA
Gm37983	0	NA	NA	NA	NA	NA	NA	NA	NA	NA	NA	NA	NA	NA	NA	NA
Gm37984	0	NA	NA	NA	NA	NA	NA	NA	NA	NA	NA	NA	NA	NA	NA	NA
Gm37985	0.980958	2.54355	2.87205	0.885623	0.375821	NA	-0.126831	3.05974	-0.0414515	0.966936	NA	-1.02742	4.11635	-0.249595	0.802901	0.995989
Gm37986	0.166894	-1.2624	4.40729	-0.286434	0.774546	NA	-1.08854	4.40729	-0.246985	0.80492	NA	2.31315	6.23278	0.371127	0.710543	0.995989
Gm37987	0	NA	NA	NA	NA	NA	NA	NA	NA	NA	NA	NA	NA	NA	NA	NA
Gm37988	46.8177	-0.843361	0.422956	-1.99397	0.0461554	0.418034	-0.0738681	0.415388	-0.177829	0.858857	0.949391	0.244168	0.598647	0.407865	0.683372	0.995989
Gm37989	0	NA	NA	NA	NA	NA	NA	NA	NA	NA	NA	NA	NA	NA	NA	NA
Gm37990	0	NA	NA	NA	NA	NA	NA	NA	NA	NA	NA	NA	NA	NA	NA	NA
Gm37991	0	NA	NA	NA	NA	NA	NA	NA	NA	NA	NA	NA	NA	NA	NA	NA
Gm37993	0.0837572	-0.300657	4.40729	-0.068218	0.945612	NA	-0.126795	4.40729	-0.0287694	0.977049	NA	1.35144	6.23278	0.216828	0.828343	0.995989
Gm37994	0	NA	NA	NA	NA	NA	NA	NA	NA	NA	NA	NA	NA	NA	NA	NA
Gm37995	0	NA	NA	NA	NA	NA	NA	NA	NA	NA	NA	NA	NA	NA	NA	NA
Gm37996	0	NA	NA	NA	NA	NA	NA	NA	NA	NA	NA	NA	NA	NA	NA	NA
Gm37997	0	NA	NA	NA	NA	NA	NA	NA	NA	NA	NA	NA	NA	NA	NA	NA
Gm37998	0	NA	NA	NA	NA	NA	NA	NA	NA	NA	NA	NA	NA	NA	NA	NA
Gm37999	0	NA	NA	NA	NA	NA	NA	NA	NA	NA	NA	NA	NA	NA	NA	NA
Gm3800	0.863736	3.38727	2.2516	1.50438	0.132484	NA	1.71484	2.41383	0.710421	0.477443	NA	-3.2608	3.24571	-1.00465	0.315066	0.995989
Gm38000	0	NA	NA	NA	NA	NA	NA	NA	NA	NA	NA	NA	NA	NA	NA	NA
Gm38001	0	NA	NA	NA	NA	NA	NA	NA	NA	NA	NA	NA	NA	NA	NA	NA
Gm38002	0	NA	NA	NA	NA	NA	NA	NA	NA	NA	NA	NA	NA	NA	NA	NA
Gm38003	0	NA	NA	NA	NA	NA	NA	NA	NA	NA	NA	NA	NA	NA	NA	NA
Gm38004	0.0837572	-0.300657	4.40729	-0.068218	0.945612	NA	-0.126795	4.40729	-0.0287694	0.977049	NA	1.35144	6.23278	0.216828	0.828343	0.995989
Gm38005	0	NA	NA	NA	NA	NA	NA	NA	NA	NA	NA	NA	NA	NA	NA	NA
Gm38006	4.49148	0.452745	1.07343	0.421775	0.673189	NA	0.345566	1.0842	0.318729	0.749932	NA	-0.853505	1.52646	-0.559142	0.576065	0.995989
Gm38007	0	NA	NA	NA	NA	NA	NA	NA	NA	NA	NA	NA	NA	NA	NA	NA
Gm38008	0	NA	NA	NA	NA	NA	NA	NA	NA	NA	NA	NA	NA	NA	NA	NA
Gm38009	0	NA	NA	NA	NA	NA	NA	NA	NA	NA	NA	NA	NA	NA	NA	NA
Gm38010	0	NA	NA	NA	NA	NA	NA	NA	NA	NA	NA	NA	NA	NA	NA	NA
Gm38011	0	NA	NA	NA	NA	NA	NA	NA	NA	NA	NA	NA	NA	NA	NA	NA
Gm38012	0	NA	NA	NA	NA	NA	NA	NA	NA	NA	NA	NA	NA	NA	NA	NA
Gm38013	0	NA	NA	NA	NA	NA	NA	NA	NA	NA	NA	NA	NA	NA	NA	NA
Gm38014	0	NA	NA	NA	NA	NA	NA	NA	NA	NA	NA	NA	NA	NA	NA	NA
Gm38015	0	NA	NA	NA	NA	NA	NA	NA	NA	NA	NA	NA	NA	NA	NA	NA
Gm38016	0.081134	0.661084	4.40729	0.149998	0.880766	NA	-0.126842	4.40729	-0.02878	0.97704	NA	-0.572061	6.23278	-0.0917826	0.926871	0.995989
Gm38017	0	NA	NA	NA	NA	NA	NA	NA	NA	NA	NA	NA	NA	NA	NA	NA
Gm38018	0	NA	NA	NA	NA	NA	NA	NA	NA	NA	NA	NA	NA	NA	NA	NA
Gm38019	2.81131	-0.198967	1.15824	-0.171785	0.863607	NA	-0.309654	1.18402	-0.261527	0.793686	NA	1.40552	1.61238	0.871704	0.38337	0.995989
Gm38020	0	NA	NA	NA	NA	NA	NA	NA	NA	NA	NA	NA	NA	NA	NA	NA
Gm38021	0	NA	NA	NA	NA	NA	NA	NA	NA	NA	NA	NA	NA	NA	NA	NA
Gm38022	0	NA	NA	NA	NA	NA	NA	NA	NA	NA	NA	NA	NA	NA	NA	NA
Gm38024	0	NA	NA	NA	NA	NA	NA	NA	NA	NA	NA	NA	NA	NA	NA	NA
Gm38025	0	NA	NA	NA	NA	NA	NA	NA	NA	NA	NA	NA	NA	NA	NA	NA
Gm38026	0	NA	NA	NA	NA	NA	NA	NA	NA	NA	NA	NA	NA	NA	NA	NA
Gm38027	0	NA	NA	NA	NA	NA	NA	NA	NA	NA	NA	NA	NA	NA	NA	NA
Gm38028	0	NA	NA	NA	NA	NA	NA	NA	NA	NA	NA	NA	NA	NA	NA	NA
Gm38029	0	NA	NA	NA	NA	NA	NA	NA	NA	NA	NA	NA	NA	NA	NA	NA
Gm38030	0	NA	NA	NA	NA	NA	NA	NA	NA	NA	NA	NA	NA	NA	NA	NA
Gm38031	0	NA	NA	NA	NA	NA	NA	NA	NA	NA	NA	NA	NA	NA	NA	NA
Gm38032	0	NA	NA	NA	NA	NA	NA	NA	NA	NA	NA	NA	NA	NA	NA	NA
Gm38033	0	NA	NA	NA	NA	NA	NA	NA	NA	NA	NA	NA	NA	NA	NA	NA
Gm38034	0	NA	NA	NA	NA	NA	NA	NA	NA	NA	NA	NA	NA	NA	NA	NA
Gm38035	0	NA	NA	NA	NA	NA	NA	NA	NA	NA	NA	NA	NA	NA	NA	NA
Gm38036	0	NA	NA	NA	NA	NA	NA	NA	NA	NA	NA	NA	NA	NA	NA	NA
Gm38037	1.92042	1.76975	1.35193	1.30905	0.190517	NA	-1.60714	1.74596	-0.920489	0.357317	NA	1.05651	2.11493	0.499549	0.617393	0.995989
Gm38038	0	NA	NA	NA	NA	NA	NA	NA	NA	NA	NA	NA	NA	NA	NA	NA
Gm38039	0	NA	NA	NA	NA	NA	NA	NA	NA	NA	NA	NA	NA	NA	NA	NA
Gm38040	0.0970165	-0.300657	4.40729	-0.068218	0.945612	NA	-0.126795	4.40729	-0.0287694	0.977049	NA	1.35144	6.23278	0.216828	0.828343	0.995989
Gm38041	0	NA	NA	NA	NA	NA	NA	NA	NA	NA	NA	NA	NA	NA	NA	NA
Gm38042	0	NA	NA	NA	NA	NA	NA	NA	NA	NA	NA	NA	NA	NA	NA	NA
Gm38043	0	NA	NA	NA	NA	NA	NA	NA	NA	NA	NA	NA	NA	NA	NA	NA
Gm38044	0	NA	NA	NA	NA	NA	NA	NA	NA	NA	NA	NA	NA	NA	NA	NA
Gm38045	0	NA	NA	NA	NA	NA	NA	NA	NA	NA	NA	NA	NA	NA	NA	NA
Gm38046	0	NA	NA	NA	NA	NA	NA	NA	NA	NA	NA	NA	NA	NA	NA	NA
Gm38047	0	NA	NA	NA	NA	NA	NA	NA	NA	NA	NA	NA	NA	NA	NA	NA
Gm38049	0.0884066	-1.26242	4.40729	-0.286438	0.774543	NA	-1.08855	4.40729	-0.246989	0.804916	NA	1.35139	6.23278	0.21682	0.828348	0.995989
Gm38050	0	NA	NA	NA	NA	NA	NA	NA	NA	NA	NA	NA	NA	NA	NA	NA
Gm38051	0	NA	NA	NA	NA	NA	NA	NA	NA	NA	NA	NA	NA	NA	NA	NA
Gm38053	0	NA	NA	NA	NA	NA	NA	NA	NA	NA	NA	NA	NA	NA	NA	NA
Gm38054	0	NA	NA	NA	NA	NA	NA	NA	NA	NA	NA	NA	NA	NA	NA	NA
Gm38055	0	NA	NA	NA	NA	NA	NA	NA	NA	NA	NA	NA	NA	NA	NA	NA
Gm38056	0	NA	NA	NA	NA	NA	NA	NA	NA	NA	NA	NA	NA	NA	NA	NA
Gm38057	0	NA	NA	NA	NA	NA	NA	NA	NA	NA	NA	NA	NA	NA	NA	NA
Gm38058	0.08398	-1.26242	4.40729	-0.286438	0.774543	NA	-1.08855	4.40729	-0.246989	0.804916	NA	1.35139	6.23278	0.21682	0.828348	0.995989
Gm38059	0	NA	NA	NA	NA	NA	NA	NA	NA	NA	NA	NA	NA	NA	NA	NA
Gm38060	0.602091	2.89754	3.02019	0.959393	0.337361	NA	1.60166	3.13776	0.510449	0.609737	NA	-3.57524	4.35509	-0.820933	0.411685	0.995989
Gm38061	0	NA	NA	NA	NA	NA	NA	NA	NA	NA	NA	NA	NA	NA	NA	NA
Gm38062	0	NA	NA	NA	NA	NA	NA	NA	NA	NA	NA	NA	NA	NA	NA	NA
Gm38063	0	NA	NA	NA	NA	NA	NA	NA	NA	NA	NA	NA	NA	NA	NA	NA
Gm38064	0.0981661	-1.26242	4.40729	-0.286438	0.774543	NA	-1.08855	4.40729	-0.246989	0.804916	NA	1.35139	6.23278	0.21682	0.828348	0.995989
Gm38065	0	NA	NA	NA	NA	NA	NA	NA	NA	NA	NA	NA	NA	NA	NA	NA
Gm38066	0	NA	NA	NA	NA	NA	NA	NA	NA	NA	NA	NA	NA	NA	NA	NA
Gm38067	0	NA	NA	NA	NA	NA	NA	NA	NA	NA	NA	NA	NA	NA	NA	NA
Gm38068	0	NA	NA	NA	NA	NA	NA	NA	NA	NA	NA	NA	NA	NA	NA	NA
Gm38069	0	NA	NA	NA	NA	NA	NA	NA	NA	NA	NA	NA	NA	NA	NA	NA
Gm3807	1.78174	0.0969128	1.30167	0.0744524	0.94065	NA	-1.45866	1.55473	-0.938207	0.348138	NA	1.96276	1.99095	0.985843	0.32421	0.995989
Gm38070	0	NA	NA	NA	NA	NA	NA	NA	NA	NA	NA	NA	NA	NA	NA	NA
Gm38071	0	NA	NA	NA	NA	NA	NA	NA	NA	NA	NA	NA	NA	NA	NA	NA
Gm38072	0	NA	NA	NA	NA	NA	NA	NA	NA	NA	NA	NA	NA	NA	NA	NA
Gm38073	0.175509	0.661056	4.40729	0.149991	0.880771	NA	0.834918	4.40729	0.18944	0.849748	NA	-1.5338	6.23278	-0.246086	0.805615	0.995989
Gm38074	0	NA	NA	NA	NA	NA	NA	NA	NA	NA	NA	NA	NA	NA	NA	NA
Gm38075	0	NA	NA	NA	NA	NA	NA	NA	NA	NA	NA	NA	NA	NA	NA	NA
Gm38076	0	NA	NA	NA	NA	NA	NA	NA	NA	NA	NA	NA	NA	NA	NA	NA
Gm38077	0	NA	NA	NA	NA	NA	NA	NA	NA	NA	NA	NA	NA	NA	NA	NA
Gm38078	0	NA	NA	NA	NA	NA	NA	NA	NA	NA	NA	NA	NA	NA	NA	NA
Gm38079	0.549489	1.24338	3.21306	0.386978	0.698773	NA	0.748455	3.2725	0.22871	0.819094	NA	-2.02965	4.58615	-0.44256	0.658084	0.995989
Gm38080	1.02562	0.125235	2.12166	0.0590269	0.952931	NA	-2.06276	2.34678	-0.878975	0.379415	NA	0.818384	3.25171	0.251678	0.80129	0.995989
Gm38081	0	NA	NA	NA	NA	NA	NA	NA	NA	NA	NA	NA	NA	NA	NA	NA
Gm38082	0	NA	NA	NA	NA	NA	NA	NA	NA	NA	NA	NA	NA	NA	NA	NA
Gm38083	0	NA	NA	NA	NA	NA	NA	NA	NA	NA	NA	NA	NA	NA	NA	NA
Gm38084	0	NA	NA	NA	NA	NA	NA	NA	NA	NA	NA	NA	NA	NA	NA	NA
Gm38085	0	NA	NA	NA	NA	NA	NA	NA	NA	NA	NA	NA	NA	NA	NA	NA
Gm38086	0	NA	NA	NA	NA	NA	NA	NA	NA	NA	NA	NA	NA	NA	NA	NA
Gm38087	0	NA	NA	NA	NA	NA	NA	NA	NA	NA	NA	NA	NA	NA	NA	NA
Gm38088	0	NA	NA	NA	NA	NA	NA	NA	NA	NA	NA	NA	NA	NA	NA	NA
Gm38089	0	NA	NA	NA	NA	NA	NA	NA	NA	NA	NA	NA	NA	NA	NA	NA
Gm3809	0.27033	-2.20432	4.36422	-0.505088	0.613497	NA	-2.03046	4.36422	-0.46525	0.641752	NA	3.25504	6.2024	0.524804	0.599719	0.995989
Gm38090	0	NA	NA	NA	NA	NA	NA	NA	NA	NA	NA	NA	NA	NA	NA	NA
Gm38091	0	NA	NA	NA	NA	NA	NA	NA	NA	NA	NA	NA	NA	NA	NA	NA
Gm38092	0	NA	NA	NA	NA	NA	NA	NA	NA	NA	NA	NA	NA	NA	NA	NA
Gm38093	0	NA	NA	NA	NA	NA	NA	NA	NA	NA	NA	NA	NA	NA	NA	NA
Gm38094	0	NA	NA	NA	NA	NA	NA	NA	NA	NA	NA	NA	NA	NA	NA	NA
Gm38095	0	NA	NA	NA	NA	NA	NA	NA	NA	NA	NA	NA	NA	NA	NA	NA
Gm38096	0.0970165	-0.300657	4.40729	-0.068218	0.945612	NA	-0.126795	4.40729	-0.0287694	0.977049	NA	1.35144	6.23278	0.216828	0.828343	0.995989
Gm38097	0	NA	NA	NA	NA	NA	NA	NA	NA	NA	NA	NA	NA	NA	NA	NA
Gm38098	0	NA	NA	NA	NA	NA	NA	NA	NA	NA	NA	NA	NA	NA	NA	NA
Gm38099	3.59201	0.817081	1.01571	0.804441	0.421143	NA	1.24466	1.00434	1.23928	0.215241	NA	-2.88736	1.50237	-1.92187	0.0546217	0.995989
Gm381	0	NA	NA	NA	NA	NA	NA	NA	NA	NA	NA	NA	NA	NA	NA	NA
Gm3810	0	NA	NA	NA	NA	NA	NA	NA	NA	NA	NA	NA	NA	NA	NA	NA
Gm38100	0.194033	-0.300637	4.40729	-0.0682135	0.945616	NA	-0.126775	4.40729	-0.0287649	0.977052	NA	2.37818	6.19778	0.383715	0.701189	0.995989
Gm38101	0	NA	NA	NA	NA	NA	NA	NA	NA	NA	NA	NA	NA	NA	NA	NA
Gm38102	0	NA	NA	NA	NA	NA	NA	NA	NA	NA	NA	NA	NA	NA	NA	NA
Gm38103	0.72885	-3.26831	2.9846	-1.09506	0.273492	NA	-2.13266	2.9846	-0.714553	0.474886	NA	4.83674	4.24597	1.13914	0.254646	0.995989
Gm38104	0	NA	NA	NA	NA	NA	NA	NA	NA	NA	NA	NA	NA	NA	NA	NA
Gm38105	0	NA	NA	NA	NA	NA	NA	NA	NA	NA	NA	NA	NA	NA	NA	NA
Gm38106	0	NA	NA	NA	NA	NA	NA	NA	NA	NA	NA	NA	NA	NA	NA	NA
Gm38107	0	NA	NA	NA	NA	NA	NA	NA	NA	NA	NA	NA	NA	NA	NA	NA
Gm38108	0	NA	NA	NA	NA	NA	NA	NA	NA	NA	NA	NA	NA	NA	NA	NA
Gm38109	0	NA	NA	NA	NA	NA	NA	NA	NA	NA	NA	NA	NA	NA	NA	NA
Gm38110	0	NA	NA	NA	NA	NA	NA	NA	NA	NA	NA	NA	NA	NA	NA	NA
Gm38111	0	NA	NA	NA	NA	NA	NA	NA	NA	NA	NA	NA	NA	NA	NA	NA
Gm38113	0	NA	NA	NA	NA	NA	NA	NA	NA	NA	NA	NA	NA	NA	NA	NA
Gm38114	0	NA	NA	NA	NA	NA	NA	NA	NA	NA	NA	NA	NA	NA	NA	NA
Gm38115	0	NA	NA	NA	NA	NA	NA	NA	NA	NA	NA	NA	NA	NA	NA	NA
Gm38116	0	NA	NA	NA	NA	NA	NA	NA	NA	NA	NA	NA	NA	NA	NA	NA
Gm38117	0	NA	NA	NA	NA	NA	NA	NA	NA	NA	NA	NA	NA	NA	NA	NA
Gm38118	0	NA	NA	NA	NA	NA	NA	NA	NA	NA	NA	NA	NA	NA	NA	NA
Gm38119	0	NA	NA	NA	NA	NA	NA	NA	NA	NA	NA	NA	NA	NA	NA	NA
Gm38120	0	NA	NA	NA	NA	NA	NA	NA	NA	NA	NA	NA	NA	NA	NA	NA
Gm38121	0	NA	NA	NA	NA	NA	NA	NA	NA	NA	NA	NA	NA	NA	NA	NA
Gm38122	0	NA	NA	NA	NA	NA	NA	NA	NA	NA	NA	NA	NA	NA	NA	NA
Gm38123	0.08398	-1.26242	4.40729	-0.286438	0.774543	NA	-1.08855	4.40729	-0.246989	0.804916	NA	1.35139	6.23278	0.21682	0.828348	0.995989
Gm38124	0.073342	-0.300703	4.40729	-0.0682286	0.945604	NA	0.834946	4.40729	0.189446	0.849743	NA	-0.572061	6.23278	-0.0917826	0.926871	0.995989
Gm38125	0	NA	NA	NA	NA	NA	NA	NA	NA	NA	NA	NA	NA	NA	NA	NA
Gm38126	0	NA	NA	NA	NA	NA	NA	NA	NA	NA	NA	NA	NA	NA	NA	NA
Gm38127	0	NA	NA	NA	NA	NA	NA	NA	NA	NA	NA	NA	NA	NA	NA	NA
Gm38128	0	NA	NA	NA	NA	NA	NA	NA	NA	NA	NA	NA	NA	NA	NA	NA
Gm38130	0.677604	-3.89266	3.23936	-1.20168	0.229489	NA	-2.75701	3.23936	-0.851096	0.394716	NA	3.01983	4.69689	0.642942	0.520262	0.995989
Gm38131	0	NA	NA	NA	NA	NA	NA	NA	NA	NA	NA	NA	NA	NA	NA	NA
Gm38132	0	NA	NA	NA	NA	NA	NA	NA	NA	NA	NA	NA	NA	NA	NA	NA
Gm38133	0	NA	NA	NA	NA	NA	NA	NA	NA	NA	NA	NA	NA	NA	NA	NA
Gm38134	0	NA	NA	NA	NA	NA	NA	NA	NA	NA	NA	NA	NA	NA	NA	NA
Gm38135	0	NA	NA	NA	NA	NA	NA	NA	NA	NA	NA	NA	NA	NA	NA	NA
Gm38136	0	NA	NA	NA	NA	NA	NA	NA	NA	NA	NA	NA	NA	NA	NA	NA
Gm38137	0.914238	0.202134	2.2855	0.0884416	0.929526	NA	-1.92331	2.41638	-0.795946	0.426063	NA	3.39277	3.21072	1.0567	0.290648	0.995989
Gm38138	0	NA	NA	NA	NA	NA	NA	NA	NA	NA	NA	NA	NA	NA	NA	NA
Gm38139	0.844001	2.33112	2.56746	0.907948	0.363906	NA	-1.08861	2.76807	-0.393273	0.694118	NA	0.198963	3.68266	0.0540271	0.956914	0.995989
Gm38140	0.581111	0.771207	2.67877	0.287896	0.773426	NA	-1.99576	2.83994	-0.702745	0.482215	NA	0.279593	3.94903	0.0708003	0.943557	0.995989
Gm38141	0	NA	NA	NA	NA	NA	NA	NA	NA	NA	NA	NA	NA	NA	NA	NA
Gm38142	0	NA	NA	NA	NA	NA	NA	NA	NA	NA	NA	NA	NA	NA	NA	NA
Gm38143	0	NA	NA	NA	NA	NA	NA	NA	NA	NA	NA	NA	NA	NA	NA	NA
Gm38144	0	NA	NA	NA	NA	NA	NA	NA	NA	NA	NA	NA	NA	NA	NA	NA
Gm38145	0	NA	NA	NA	NA	NA	NA	NA	NA	NA	NA	NA	NA	NA	NA	NA
Gm38146	0	NA	NA	NA	NA	NA	NA	NA	NA	NA	NA	NA	NA	NA	NA	NA
Gm38147	0	NA	NA	NA	NA	NA	NA	NA	NA	NA	NA	NA	NA	NA	NA	NA
Gm38148	0	NA	NA	NA	NA	NA	NA	NA	NA	NA	NA	NA	NA	NA	NA	NA
Gm38149	0	NA	NA	NA	NA	NA	NA	NA	NA	NA	NA	NA	NA	NA	NA	NA
Gm38150	0	NA	NA	NA	NA	NA	NA	NA	NA	NA	NA	NA	NA	NA	NA	NA
Gm38151	0	NA	NA	NA	NA	NA	NA	NA	NA	NA	NA	NA	NA	NA	NA	NA
Gm38152	0	NA	NA	NA	NA	NA	NA	NA	NA	NA	NA	NA	NA	NA	NA	NA
Gm38153	0	NA	NA	NA	NA	NA	NA	NA	NA	NA	NA	NA	NA	NA	NA	NA
Gm38154	0	NA	NA	NA	NA	NA	NA	NA	NA	NA	NA	NA	NA	NA	NA	NA
Gm38155	11.3742	-0.571849	0.615823	-0.928593	0.3531	0.774135	-1.03072	0.639045	-1.61291	0.106764	0.383475	0.674813	0.908584	0.742708	0.457659	0.995989
Gm38156	0	NA	NA	NA	NA	NA	NA	NA	NA	NA	NA	NA	NA	NA	NA	NA
Gm38157	0	NA	NA	NA	NA	NA	NA	NA	NA	NA	NA	NA	NA	NA	NA	NA
Gm38158	0	NA	NA	NA	NA	NA	NA	NA	NA	NA	NA	NA	NA	NA	NA	NA
Gm38159	0	NA	NA	NA	NA	NA	NA	NA	NA	NA	NA	NA	NA	NA	NA	NA
Gm3816	0	NA	NA	NA	NA	NA	NA	NA	NA	NA	NA	NA	NA	NA	NA	NA
Gm38160	0	NA	NA	NA	NA	NA	NA	NA	NA	NA	NA	NA	NA	NA	NA	NA
Gm38161	0.274924	-0.300665	4.40729	-0.0682198	0.945611	NA	0.834984	4.40729	0.189455	0.849736	NA	1.41644	6.19778	0.22854	0.819226	0.995989
Gm38162	0	NA	NA	NA	NA	NA	NA	NA	NA	NA	NA	NA	NA	NA	NA	NA
Gm38163	0	NA	NA	NA	NA	NA	NA	NA	NA	NA	NA	NA	NA	NA	NA	NA
Gm38164	0	NA	NA	NA	NA	NA	NA	NA	NA	NA	NA	NA	NA	NA	NA	NA
Gm38165	0	NA	NA	NA	NA	NA	NA	NA	NA	NA	NA	NA	NA	NA	NA	NA
Gm38166	0.185423	-1.2624	4.40729	-0.286434	0.774546	NA	-1.08854	4.40729	-0.246985	0.80492	NA	2.31315	6.23278	0.371127	0.710543	0.995989
Gm38167	0	NA	NA	NA	NA	NA	NA	NA	NA	NA	NA	NA	NA	NA	NA	NA
Gm38168	0	NA	NA	NA	NA	NA	NA	NA	NA	NA	NA	NA	NA	NA	NA	NA
Gm38169	0	NA	NA	NA	NA	NA	NA	NA	NA	NA	NA	NA	NA	NA	NA	NA
Gm38170	0	NA	NA	NA	NA	NA	NA	NA	NA	NA	NA	NA	NA	NA	NA	NA
Gm38171	18.1415	-0.136636	0.507297	-0.26934	0.787668	0.946565	-1.04893	0.536125	-1.95649	0.0504071	0.258002	0.297828	0.754354	0.394813	0.692981	0.995989
Gm38172	0.08398	-1.26242	4.40729	-0.286438	0.774543	NA	-1.08855	4.40729	-0.246989	0.804916	NA	1.35139	6.23278	0.21682	0.828348	0.995989
Gm38173	0.0552035	0.661084	4.40729	0.149998	0.880766	NA	-0.126842	4.40729	-0.02878	0.97704	NA	-0.572061	6.23278	-0.0917826	0.926871	0.995989
Gm38174	0	NA	NA	NA	NA	NA	NA	NA	NA	NA	NA	NA	NA	NA	NA	NA
Gm38177	0	NA	NA	NA	NA	NA	NA	NA	NA	NA	NA	NA	NA	NA	NA	NA
Gm38178	0	NA	NA	NA	NA	NA	NA	NA	NA	NA	NA	NA	NA	NA	NA	NA
Gm38180	0	NA	NA	NA	NA	NA	NA	NA	NA	NA	NA	NA	NA	NA	NA	NA
Gm38181	0	NA	NA	NA	NA	NA	NA	NA	NA	NA	NA	NA	NA	NA	NA	NA
Gm38182	0	NA	NA	NA	NA	NA	NA	NA	NA	NA	NA	NA	NA	NA	NA	NA
Gm38183	0	NA	NA	NA	NA	NA	NA	NA	NA	NA	NA	NA	NA	NA	NA	NA
Gm38184	0	NA	NA	NA	NA	NA	NA	NA	NA	NA	NA	NA	NA	NA	NA	NA
Gm38185	0	NA	NA	NA	NA	NA	NA	NA	NA	NA	NA	NA	NA	NA	NA	NA
Gm38186	1.83363	-1.43199	1.70661	-0.839082	0.401423	NA	-0.362923	1.60095	-0.226692	0.820663	NA	2.10352	2.32425	0.905035	0.365447	0.995989
Gm38187	0	NA	NA	NA	NA	NA	NA	NA	NA	NA	NA	NA	NA	NA	NA	NA
Gm38188	0	NA	NA	NA	NA	NA	NA	NA	NA	NA	NA	NA	NA	NA	NA	NA
Gm38189	0	NA	NA	NA	NA	NA	NA	NA	NA	NA	NA	NA	NA	NA	NA	NA
Gm38190	0	NA	NA	NA	NA	NA	NA	NA	NA	NA	NA	NA	NA	NA	NA	NA
Gm38191	0.0552035	0.661084	4.40729	0.149998	0.880766	NA	-0.126842	4.40729	-0.02878	0.97704	NA	-0.572061	6.23278	-0.0917826	0.926871	0.995989
Gm38192	0	NA	NA	NA	NA	NA	NA	NA	NA	NA	NA	NA	NA	NA	NA	NA
Gm38194	0	NA	NA	NA	NA	NA	NA	NA	NA	NA	NA	NA	NA	NA	NA	NA
Gm38195	0.081134	0.661084	4.40729	0.149998	0.880766	NA	-0.126842	4.40729	-0.02878	0.97704	NA	-0.572061	6.23278	-0.0917826	0.926871	0.995989
Gm38197	0	NA	NA	NA	NA	NA	NA	NA	NA	NA	NA	NA	NA	NA	NA	NA
Gm38198	0	NA	NA	NA	NA	NA	NA	NA	NA	NA	NA	NA	NA	NA	NA	NA
Gm38199	0	NA	NA	NA	NA	NA	NA	NA	NA	NA	NA	NA	NA	NA	NA	NA
Gm382	0.431179	-0.300674	3.44159	-0.0873649	0.930381	NA	1.65356	3.39979	0.486371	0.626704	NA	1.11631	4.76236	0.234402	0.814673	0.995989
Gm38200	0	NA	NA	NA	NA	NA	NA	NA	NA	NA	NA	NA	NA	NA	NA	NA
Gm38201	0	NA	NA	NA	NA	NA	NA	NA	NA	NA	NA	NA	NA	NA	NA	NA
Gm38203	0.110407	1.25464	4.39099	0.285731	0.775084	NA	-0.126859	4.40729	-0.0287839	0.977037	NA	-1.16561	6.22126	-0.187359	0.851379	0.995989
Gm38204	0.501869	1.69544	3.19607	0.530476	0.595782	NA	-1.08861	3.33308	-0.326609	0.743964	NA	-0.644628	4.61779	-0.139597	0.888979	0.995989
Gm38205	0	NA	NA	NA	NA	NA	NA	NA	NA	NA	NA	NA	NA	NA	NA	NA
Gm38207	0	NA	NA	NA	NA	NA	NA	NA	NA	NA	NA	NA	NA	NA	NA	NA
Gm38208	0	NA	NA	NA	NA	NA	NA	NA	NA	NA	NA	NA	NA	NA	NA	NA
Gm38209	0	NA	NA	NA	NA	NA	NA	NA	NA	NA	NA	NA	NA	NA	NA	NA
Gm38210	0.280766	1.25463	4.39099	0.285729	0.775086	NA	0.834919	4.40729	0.18944	0.849748	NA	-1.16559	6.22126	-0.187356	0.851382	0.995989
Gm38211	0	NA	NA	NA	NA	NA	NA	NA	NA	NA	NA	NA	NA	NA	NA	NA
Gm38212	0	NA	NA	NA	NA	NA	NA	NA	NA	NA	NA	NA	NA	NA	NA	NA
Gm38213	0	NA	NA	NA	NA	NA	NA	NA	NA	NA	NA	NA	NA	NA	NA	NA
Gm38214	1.35425	0.195088	1.87328	0.104142	0.917056	NA	0.877323	1.81248	0.484045	0.628354	NA	0.865671	2.45017	0.35331	0.723856	0.995989
Gm38215	0.284569	2.51828	4.3105	0.58422	0.559073	NA	-0.126896	4.40729	-0.0287923	0.97703	NA	-2.42922	6.16472	-0.394052	0.693543	0.995989
Gm38216	0.307144	-1.68981	4.33329	-0.389959	0.696567	NA	-2.47773	4.33329	-0.57179	0.567464	NA	1.77876	6.18068	0.287794	0.773504	0.995989
Gm38217	0	NA	NA	NA	NA	NA	NA	NA	NA	NA	NA	NA	NA	NA	NA	NA
Gm38218	1.64833	1.47854	1.6363	0.903586	0.366215	NA	2.32357	1.60066	1.45163	0.146605	NA	-4.72543	2.36209	-2.00053	0.0454427	0.995989
Gm3822	0	NA	NA	NA	NA	NA	NA	NA	NA	NA	NA	NA	NA	NA	NA	NA
Gm38220	0	NA	NA	NA	NA	NA	NA	NA	NA	NA	NA	NA	NA	NA	NA	NA
Gm38221	0	NA	NA	NA	NA	NA	NA	NA	NA	NA	NA	NA	NA	NA	NA	NA
Gm38223	0	NA	NA	NA	NA	NA	NA	NA	NA	NA	NA	NA	NA	NA	NA	NA
Gm38224	1.18141	0.557434	2.2322	0.249724	0.802801	NA	2.83845	2.03987	1.39148	0.164078	NA	-1.9948	2.9105	-0.685381	0.493104	0.995989
Gm38225	0	NA	NA	NA	NA	NA	NA	NA	NA	NA	NA	NA	NA	NA	NA	NA
Gm38226	0	NA	NA	NA	NA	NA	NA	NA	NA	NA	NA	NA	NA	NA	NA	NA
Gm38227	3.46373	-1.2806	1.11384	-1.14971	0.250262	NA	-0.623666	1.07714	-0.579003	0.562587	NA	1.16358	1.57795	0.737398	0.46088	0.995989
Gm38228	0	NA	NA	NA	NA	NA	NA	NA	NA	NA	NA	NA	NA	NA	NA	NA
Gm38229	0	NA	NA	NA	NA	NA	NA	NA	NA	NA	NA	NA	NA	NA	NA	NA
Gm38230	0	NA	NA	NA	NA	NA	NA	NA	NA	NA	NA	NA	NA	NA	NA	NA
Gm38231	0	NA	NA	NA	NA	NA	NA	NA	NA	NA	NA	NA	NA	NA	NA	NA
Gm38232	0	NA	NA	NA	NA	NA	NA	NA	NA	NA	NA	NA	NA	NA	NA	NA
Gm38233	0.08398	-1.26242	4.40729	-0.286438	0.774543	NA	-1.08855	4.40729	-0.246989	0.804916	NA	1.35139	6.23278	0.21682	0.828348	0.995989
Gm38234	0	NA	NA	NA	NA	NA	NA	NA	NA	NA	NA	NA	NA	NA	NA	NA
Gm38235	0	NA	NA	NA	NA	NA	NA	NA	NA	NA	NA	NA	NA	NA	NA	NA
Gm38236	0	NA	NA	NA	NA	NA	NA	NA	NA	NA	NA	NA	NA	NA	NA	NA
Gm38237	0	NA	NA	NA	NA	NA	NA	NA	NA	NA	NA	NA	NA	NA	NA	NA
Gm38238	0	NA	NA	NA	NA	NA	NA	NA	NA	NA	NA	NA	NA	NA	NA	NA
Gm38240	0	NA	NA	NA	NA	NA	NA	NA	NA	NA	NA	NA	NA	NA	NA	NA
Gm38241	0	NA	NA	NA	NA	NA	NA	NA	NA	NA	NA	NA	NA	NA	NA	NA
Gm38242	0	NA	NA	NA	NA	NA	NA	NA	NA	NA	NA	NA	NA	NA	NA	NA
Gm38243	0	NA	NA	NA	NA	NA	NA	NA	NA	NA	NA	NA	NA	NA	NA	NA
Gm38244	434.579	0.00987268	0.223918	0.0440906	0.964832	0.992668	0.0814104	0.224112	0.363258	0.716412	0.890851	-0.0760201	0.316706	-0.240034	0.810304	0.995989
Gm38245	0	NA	NA	NA	NA	NA	NA	NA	NA	NA	NA	NA	NA	NA	NA	NA
Gm38246	0	NA	NA	NA	NA	NA	NA	NA	NA	NA	NA	NA	NA	NA	NA	NA
Gm38247	4.99286	-2.03907	1.17275	-1.7387	0.0820872	NA	-1.50373	1.14603	-1.31212	0.189479	NA	2.81965	1.65491	1.70381	0.0884162	0.995989
Gm38248	0	NA	NA	NA	NA	NA	NA	NA	NA	NA	NA	NA	NA	NA	NA	NA
Gm38249	0.196332	-2.27045	4.35904	-0.520859	0.602465	NA	-2.09658	4.35904	-0.480974	0.630535	NA	2.35939	6.19876	0.380624	0.703482	0.995989
Gm38250	0.758337	1.3871	2.71706	0.510516	0.60969	NA	1.71853	2.70454	0.635424	0.525152	NA	-3.14344	3.83365	-0.819961	0.412238	0.995989
Gm38251	0	NA	NA	NA	NA	NA	NA	NA	NA	NA	NA	NA	NA	NA	NA	NA
Gm38252	0	NA	NA	NA	NA	NA	NA	NA	NA	NA	NA	NA	NA	NA	NA	NA
Gm38253	0	NA	NA	NA	NA	NA	NA	NA	NA	NA	NA	NA	NA	NA	NA	NA
Gm38254	0	NA	NA	NA	NA	NA	NA	NA	NA	NA	NA	NA	NA	NA	NA	NA
Gm38255	0	NA	NA	NA	NA	NA	NA	NA	NA	NA	NA	NA	NA	NA	NA	NA
Gm38256	20.3483	0.0428236	0.473205	0.0904968	0.927892	0.984935	-0.513648	0.49132	-1.04545	0.295817	0.615339	0.418548	0.682399	0.613349	0.539646	0.995989
Gm38257	0	NA	NA	NA	NA	NA	NA	NA	NA	NA	NA	NA	NA	NA	NA	NA
Gm38258	0.0552035	0.661084	4.40729	0.149998	0.880766	NA	-0.126842	4.40729	-0.02878	0.97704	NA	-0.572061	6.23278	-0.0917826	0.926871	0.995989
Gm38259	0	NA	NA	NA	NA	NA	NA	NA	NA	NA	NA	NA	NA	NA	NA	NA
Gm38260	0	NA	NA	NA	NA	NA	NA	NA	NA	NA	NA	NA	NA	NA	NA	NA
Gm38261	0.0970165	-0.300657	4.40729	-0.068218	0.945612	NA	-0.126795	4.40729	-0.0287694	0.977049	NA	1.35144	6.23278	0.216828	0.828343	0.995989
Gm38262	0	NA	NA	NA	NA	NA	NA	NA	NA	NA	NA	NA	NA	NA	NA	NA
Gm38263	0	NA	NA	NA	NA	NA	NA	NA	NA	NA	NA	NA	NA	NA	NA	NA
Gm38264	0.0552035	0.661084	4.40729	0.149998	0.880766	NA	-0.126842	4.40729	-0.02878	0.97704	NA	-0.572061	6.23278	-0.0917826	0.926871	0.995989
Gm38265	0	NA	NA	NA	NA	NA	NA	NA	NA	NA	NA	NA	NA	NA	NA	NA
Gm38266	0	NA	NA	NA	NA	NA	NA	NA	NA	NA	NA	NA	NA	NA	NA	NA
Gm38268	0	NA	NA	NA	NA	NA	NA	NA	NA	NA	NA	NA	NA	NA	NA	NA
Gm38269	0	NA	NA	NA	NA	NA	NA	NA	NA	NA	NA	NA	NA	NA	NA	NA
Gm38270	0	NA	NA	NA	NA	NA	NA	NA	NA	NA	NA	NA	NA	NA	NA	NA
Gm38271	0.0829136	-0.300657	4.40729	-0.068218	0.945612	NA	-0.126795	4.40729	-0.0287694	0.977049	NA	1.35144	6.23278	0.216828	0.828343	0.995989
Gm38272	0	NA	NA	NA	NA	NA	NA	NA	NA	NA	NA	NA	NA	NA	NA	NA
Gm38273	0	NA	NA	NA	NA	NA	NA	NA	NA	NA	NA	NA	NA	NA	NA	NA
Gm38274	0.081134	0.661084	4.40729	0.149998	0.880766	NA	-0.126842	4.40729	-0.02878	0.97704	NA	-0.572061	6.23278	-0.0917826	0.926871	0.995989
Gm38275	1.53989	-0.306743	1.63365	-0.187766	0.85106	NA	-0.544518	1.67302	-0.32547	0.744825	NA	0.461596	2.36186	0.195438	0.84505	0.995989
Gm38276	0	NA	NA	NA	NA	NA	NA	NA	NA	NA	NA	NA	NA	NA	NA	NA
Gm38277	0	NA	NA	NA	NA	NA	NA	NA	NA	NA	NA	NA	NA	NA	NA	NA
Gm38278	0	NA	NA	NA	NA	NA	NA	NA	NA	NA	NA	NA	NA	NA	NA	NA
Gm38279	0.0837572	-0.300657	4.40729	-0.068218	0.945612	NA	-0.126795	4.40729	-0.0287694	0.977049	NA	1.35144	6.23278	0.216828	0.828343	0.995989
Gm3828	0	NA	NA	NA	NA	NA	NA	NA	NA	NA	NA	NA	NA	NA	NA	NA
Gm38280	0	NA	NA	NA	NA	NA	NA	NA	NA	NA	NA	NA	NA	NA	NA	NA
Gm38281	0	NA	NA	NA	NA	NA	NA	NA	NA	NA	NA	NA	NA	NA	NA	NA
Gm38282	0	NA	NA	NA	NA	NA	NA	NA	NA	NA	NA	NA	NA	NA	NA	NA
Gm38283	0.61465	-0.300648	3.22098	-0.0933403	0.925633	NA	-0.126785	3.22098	-0.0393623	0.968602	NA	2.22817	4.46141	0.499431	0.617476	0.995989
Gm38284	0	NA	NA	NA	NA	NA	NA	NA	NA	NA	NA	NA	NA	NA	NA	NA
Gm38285	1.85305	-1.24188	1.65206	-0.751717	0.452221	NA	-0.424934	1.56247	-0.271963	0.785651	NA	2.66764	2.22624	1.19827	0.230811	0.995989
Gm38286	0	NA	NA	NA	NA	NA	NA	NA	NA	NA	NA	NA	NA	NA	NA	NA
Gm38287	0	NA	NA	NA	NA	NA	NA	NA	NA	NA	NA	NA	NA	NA	NA	NA
Gm38288	0	NA	NA	NA	NA	NA	NA	NA	NA	NA	NA	NA	NA	NA	NA	NA
Gm38289	0	NA	NA	NA	NA	NA	NA	NA	NA	NA	NA	NA	NA	NA	NA	NA
Gm3829	0	NA	NA	NA	NA	NA	NA	NA	NA	NA	NA	NA	NA	NA	NA	NA
Gm38290	0	NA	NA	NA	NA	NA	NA	NA	NA	NA	NA	NA	NA	NA	NA	NA
Gm38291	0	NA	NA	NA	NA	NA	NA	NA	NA	NA	NA	NA	NA	NA	NA	NA
Gm38292	0	NA	NA	NA	NA	NA	NA	NA	NA	NA	NA	NA	NA	NA	NA	NA
Gm38293	73.9067	-0.127247	0.333395	-0.38167	0.702706	0.920401	0.359299	0.330474	1.08722	0.276938	0.594468	-0.205057	0.468933	-0.437285	0.661905	0.995989
Gm38294	0	NA	NA	NA	NA	NA	NA	NA	NA	NA	NA	NA	NA	NA	NA	NA
Gm38295	0	NA	NA	NA	NA	NA	NA	NA	NA	NA	NA	NA	NA	NA	NA	NA
Gm38296	0	NA	NA	NA	NA	NA	NA	NA	NA	NA	NA	NA	NA	NA	NA	NA
Gm38297	0	NA	NA	NA	NA	NA	NA	NA	NA	NA	NA	NA	NA	NA	NA	NA
Gm38298	0	NA	NA	NA	NA	NA	NA	NA	NA	NA	NA	NA	NA	NA	NA	NA
Gm38299	0	NA	NA	NA	NA	NA	NA	NA	NA	NA	NA	NA	NA	NA	NA	NA
Gm3830	5.97269	-0.373219	0.802675	-0.464969	0.641954	NA	-0.470084	0.815043	-0.57676	0.564101	NA	-0.0644196	1.17776	-0.0546969	0.95638	0.995989
Gm38300	11.453	-0.546058	0.686862	-0.795004	0.426611	0.812158	0.0923685	0.672762	0.137298	0.890796	0.96211	0.0799952	0.969246	0.0825335	0.934223	0.995989
Gm38301	0	NA	NA	NA	NA	NA	NA	NA	NA	NA	NA	NA	NA	NA	NA	NA
Gm38302	0	NA	NA	NA	NA	NA	NA	NA	NA	NA	NA	NA	NA	NA	NA	NA
Gm38303	0.176813	-2.13578	4.36985	-0.488755	0.625015	NA	-1.96192	4.36985	-0.448968	0.653455	NA	2.22473	6.20636	0.358461	0.719999	0.995989
Gm38304	0.753867	2.12908	2.47333	0.860815	0.38934	NA	2.81918	2.42931	1.16049	0.245851	NA	-3.10531	3.41414	-0.909545	0.363063	0.995989
Gm38305	0	NA	NA	NA	NA	NA	NA	NA	NA	NA	NA	NA	NA	NA	NA	NA
Gm38306	0	NA	NA	NA	NA	NA	NA	NA	NA	NA	NA	NA	NA	NA	NA	NA
Gm38307	0.499724	-1.1224	2.95846	-0.379385	0.704402	NA	-0.0371643	2.89782	-0.0128249	0.989767	NA	0.300033	4.17618	0.071844	0.942726	0.995989
Gm38308	0.081134	0.661084	4.40729	0.149998	0.880766	NA	-0.126842	4.40729	-0.02878	0.97704	NA	-0.572061	6.23278	-0.0917826	0.926871	0.995989
Gm38309	29.1266	-0.2392	0.374712	-0.638357	0.523241	0.854134	0.103536	0.371113	0.278989	0.780253	0.916476	-0.0998961	0.530752	-0.188216	0.850707	0.995989
Gm38311	0	NA	NA	NA	NA	NA	NA	NA	NA	NA	NA	NA	NA	NA	NA	NA
Gm38312	0	NA	NA	NA	NA	NA	NA	NA	NA	NA	NA	NA	NA	NA	NA	NA
Gm38313	0	NA	NA	NA	NA	NA	NA	NA	NA	NA	NA	NA	NA	NA	NA	NA
Gm38314	0	NA	NA	NA	NA	NA	NA	NA	NA	NA	NA	NA	NA	NA	NA	NA
Gm38315	0	NA	NA	NA	NA	NA	NA	NA	NA	NA	NA	NA	NA	NA	NA	NA
Gm38316	0	NA	NA	NA	NA	NA	NA	NA	NA	NA	NA	NA	NA	NA	NA	NA
Gm38317	2.83081	1.28371	1.31641	0.975156	0.329483	NA	0.750882	1.35599	0.553753	0.579748	NA	-0.672311	1.80455	-0.372565	0.709472	0.995989
Gm38318	0	NA	NA	NA	NA	NA	NA	NA	NA	NA	NA	NA	NA	NA	NA	NA
Gm38319	0	NA	NA	NA	NA	NA	NA	NA	NA	NA	NA	NA	NA	NA	NA	NA
Gm38320	0	NA	NA	NA	NA	NA	NA	NA	NA	NA	NA	NA	NA	NA	NA	NA
Gm38321	0	NA	NA	NA	NA	NA	NA	NA	NA	NA	NA	NA	NA	NA	NA	NA
Gm38322	0	NA	NA	NA	NA	NA	NA	NA	NA	NA	NA	NA	NA	NA	NA	NA
Gm38323	0	NA	NA	NA	NA	NA	NA	NA	NA	NA	NA	NA	NA	NA	NA	NA
Gm38324	0.526648	2.51722	3.22046	0.781635	0.434429	NA	1.74818	3.29544	0.530485	0.595776	NA	-3.34143	4.60771	-0.725183	0.46834	0.995989
Gm38325	0	NA	NA	NA	NA	NA	NA	NA	NA	NA	NA	NA	NA	NA	NA	NA
Gm38326	0.194033	-0.300637	4.40729	-0.0682135	0.945616	NA	-0.126775	4.40729	-0.0287649	0.977052	NA	2.37818	6.19778	0.383715	0.701189	0.995989
Gm38327	1.82444	2.86241	1.64545	1.73959	0.0819315	NA	0.770991	1.87802	0.410533	0.681415	NA	-0.475295	2.24911	-0.211326	0.832633	0.995989
Gm38328	0.146684	-0.300725	4.40729	-0.0682335	0.9456	NA	1.58267	4.38117	0.361244	0.717917	NA	-1.31977	6.21434	-0.212376	0.831814	0.995989
Gm38329	0	NA	NA	NA	NA	NA	NA	NA	NA	NA	NA	NA	NA	NA	NA	NA
Gm38330	0	NA	NA	NA	NA	NA	NA	NA	NA	NA	NA	NA	NA	NA	NA	NA
Gm38331	0	NA	NA	NA	NA	NA	NA	NA	NA	NA	NA	NA	NA	NA	NA	NA
Gm38332	0	NA	NA	NA	NA	NA	NA	NA	NA	NA	NA	NA	NA	NA	NA	NA
Gm38333	0	NA	NA	NA	NA	NA	NA	NA	NA	NA	NA	NA	NA	NA	NA	NA
Gm38334	0.073342	-0.300703	4.40729	-0.0682286	0.945604	NA	0.834946	4.40729	0.189446	0.849743	NA	-0.572061	6.23278	-0.0917826	0.926871	0.995989
Gm38335	3.22284	0.967785	1.06019	0.912841	0.361326	NA	-0.764292	1.19357	-0.640342	0.52195	NA	-0.208566	1.59458	-0.130797	0.895936	0.995989
Gm38336	0	NA	NA	NA	NA	NA	NA	NA	NA	NA	NA	NA	NA	NA	NA	NA
Gm38337	0	NA	NA	NA	NA	NA	NA	NA	NA	NA	NA	NA	NA	NA	NA	NA
Gm38339	0	NA	NA	NA	NA	NA	NA	NA	NA	NA	NA	NA	NA	NA	NA	NA
Gm38340	0	NA	NA	NA	NA	NA	NA	NA	NA	NA	NA	NA	NA	NA	NA	NA
Gm38341	0	NA	NA	NA	NA	NA	NA	NA	NA	NA	NA	NA	NA	NA	NA	NA
Gm38342	0.671685	-1.38002	2.35821	-0.585199	0.558414	NA	-2.06363	2.42346	-0.851521	0.39448	NA	1.46902	3.50932	0.418604	0.675505	0.995989
Gm38343	1.82402	0.132691	1.42452	0.0931477	0.925786	NA	-0.976887	1.53473	-0.63652	0.524438	NA	-0.360398	2.18384	-0.165029	0.868921	0.995989
Gm38344	0	NA	NA	NA	NA	NA	NA	NA	NA	NA	NA	NA	NA	NA	NA	NA
Gm38345	20.8749	-0.425534	0.527568	-0.806596	0.419899	0.809084	0.376018	0.513377	0.73244	0.4639	0.747171	0.295091	0.73155	0.403378	0.68667	0.995989
Gm38346	0	NA	NA	NA	NA	NA	NA	NA	NA	NA	NA	NA	NA	NA	NA	NA
Gm38348	0	NA	NA	NA	NA	NA	NA	NA	NA	NA	NA	NA	NA	NA	NA	NA
Gm38349	0	NA	NA	NA	NA	NA	NA	NA	NA	NA	NA	NA	NA	NA	NA	NA
Gm3835	0	NA	NA	NA	NA	NA	NA	NA	NA	NA	NA	NA	NA	NA	NA	NA
Gm38350	0	NA	NA	NA	NA	NA	NA	NA	NA	NA	NA	NA	NA	NA	NA	NA
Gm38351	0	NA	NA	NA	NA	NA	NA	NA	NA	NA	NA	NA	NA	NA	NA	NA
Gm38352	0	NA	NA	NA	NA	NA	NA	NA	NA	NA	NA	NA	NA	NA	NA	NA
Gm38353	0	NA	NA	NA	NA	NA	NA	NA	NA	NA	NA	NA	NA	NA	NA	NA
Gm38355	0	NA	NA	NA	NA	NA	NA	NA	NA	NA	NA	NA	NA	NA	NA	NA
Gm38356	0	NA	NA	NA	NA	NA	NA	NA	NA	NA	NA	NA	NA	NA	NA	NA
Gm38357	0	NA	NA	NA	NA	NA	NA	NA	NA	NA	NA	NA	NA	NA	NA	NA
Gm38358	0.177288	-0.300685	4.40729	-0.0682244	0.945607	NA	0.834964	4.40729	0.189451	0.84974	NA	0.389699	6.23278	0.0625241	0.950145	0.995989
Gm38359	0	NA	NA	NA	NA	NA	NA	NA	NA	NA	NA	NA	NA	NA	NA	NA
Gm3836	0	NA	NA	NA	NA	NA	NA	NA	NA	NA	NA	NA	NA	NA	NA	NA
Gm38360	0	NA	NA	NA	NA	NA	NA	NA	NA	NA	NA	NA	NA	NA	NA	NA
Gm38361	0	NA	NA	NA	NA	NA	NA	NA	NA	NA	NA	NA	NA	NA	NA	NA
Gm38362	0	NA	NA	NA	NA	NA	NA	NA	NA	NA	NA	NA	NA	NA	NA	NA
Gm38363	0	NA	NA	NA	NA	NA	NA	NA	NA	NA	NA	NA	NA	NA	NA	NA
Gm38364	0.0829136	-0.300657	4.40729	-0.068218	0.945612	NA	-0.126795	4.40729	-0.0287694	0.977049	NA	1.35144	6.23278	0.216828	0.828343	0.995989
Gm38365	0	NA	NA	NA	NA	NA	NA	NA	NA	NA	NA	NA	NA	NA	NA	NA
Gm38366	0	NA	NA	NA	NA	NA	NA	NA	NA	NA	NA	NA	NA	NA	NA	NA
Gm38368	0	NA	NA	NA	NA	NA	NA	NA	NA	NA	NA	NA	NA	NA	NA	NA
Gm38369	0	NA	NA	NA	NA	NA	NA	NA	NA	NA	NA	NA	NA	NA	NA	NA
Gm38370	0	NA	NA	NA	NA	NA	NA	NA	NA	NA	NA	NA	NA	NA	NA	NA
Gm38371	0	NA	NA	NA	NA	NA	NA	NA	NA	NA	NA	NA	NA	NA	NA	NA
Gm38372	0	NA	NA	NA	NA	NA	NA	NA	NA	NA	NA	NA	NA	NA	NA	NA
Gm38373	0	NA	NA	NA	NA	NA	NA	NA	NA	NA	NA	NA	NA	NA	NA	NA
Gm38374	0	NA	NA	NA	NA	NA	NA	NA	NA	NA	NA	NA	NA	NA	NA	NA
Gm38375	0	NA	NA	NA	NA	NA	NA	NA	NA	NA	NA	NA	NA	NA	NA	NA
Gm38376	0	NA	NA	NA	NA	NA	NA	NA	NA	NA	NA	NA	NA	NA	NA	NA
Gm38377	0	NA	NA	NA	NA	NA	NA	NA	NA	NA	NA	NA	NA	NA	NA	NA
Gm38378	0	NA	NA	NA	NA	NA	NA	NA	NA	NA	NA	NA	NA	NA	NA	NA
Gm38379	0.908832	-1.37641	2.10808	-0.652921	0.513807	NA	-0.659668	2.0265	-0.325521	0.744787	NA	0.914291	3.01963	0.302782	0.762056	0.995989
Gm38380	0	NA	NA	NA	NA	NA	NA	NA	NA	NA	NA	NA	NA	NA	NA	NA
Gm38381	0	NA	NA	NA	NA	NA	NA	NA	NA	NA	NA	NA	NA	NA	NA	NA
Gm38382	0	NA	NA	NA	NA	NA	NA	NA	NA	NA	NA	NA	NA	NA	NA	NA
Gm38383	0.081134	0.661084	4.40729	0.149998	0.880766	NA	-0.126842	4.40729	-0.02878	0.97704	NA	-0.572061	6.23278	-0.0917826	0.926871	0.995989
Gm38384	0	NA	NA	NA	NA	NA	NA	NA	NA	NA	NA	NA	NA	NA	NA	NA
Gm38385	0	NA	NA	NA	NA	NA	NA	NA	NA	NA	NA	NA	NA	NA	NA	NA
Gm38386	2.81706	1.0286	1.31122	0.784464	0.432768	NA	-0.331097	1.39631	-0.237123	0.812562	NA	-1.11087	1.93914	-0.57287	0.566733	0.995989
Gm38387	0	NA	NA	NA	NA	NA	NA	NA	NA	NA	NA	NA	NA	NA	NA	NA
Gm38388	0	NA	NA	NA	NA	NA	NA	NA	NA	NA	NA	NA	NA	NA	NA	NA
Gm38389	0.073342	-0.300703	4.40729	-0.0682286	0.945604	NA	0.834946	4.40729	0.189446	0.849743	NA	-0.572061	6.23278	-0.0917826	0.926871	0.995989
Gm3839	2.82528	-1.46493	1.25599	-1.16635	0.243472	NA	-2.11525	1.36647	-1.54796	0.121631	NA	3.50252	1.85729	1.88583	0.0593183	0.995989
Gm38390	0	NA	NA	NA	NA	NA	NA	NA	NA	NA	NA	NA	NA	NA	NA	NA
Gm38391	16.1448	-0.0524012	0.564251	-0.0928686	0.926008	0.984473	0.381117	0.557443	0.683687	0.494173	0.766529	0.0636187	0.784518	0.0810927	0.935368	0.995989
Gm38392	60.3358	-0.465905	0.297961	-1.56364	0.117901	0.56278	0.460085	0.287979	1.59764	0.110124	0.389869	-0.036713	0.414435	-0.0885856	0.929411	0.995989
Gm38393	31.3427	1.24759	0.417028	2.99163	0.00277496	0.160845	0.841651	0.426119	1.97515	0.0482506	0.252772	-0.744174	0.571931	-1.30116	0.193203	0.995989
Gm38394	0	NA	NA	NA	NA	NA	NA	NA	NA	NA	NA	NA	NA	NA	NA	NA
Gm38395	0	NA	NA	NA	NA	NA	NA	NA	NA	NA	NA	NA	NA	NA	NA	NA
Gm38398	11.1452	-0.56511	0.570025	-0.991378	0.321501	0.753661	-1.18436	0.60394	-1.96105	0.0498727	0.256825	1.03408	0.846772	1.22121	0.222008	0.995989
Gm38399	138.019	0.0104929	0.701768	0.0149521	0.98807	0.99616	-0.0536073	0.702302	-0.0763308	0.939156	0.978543	0.230607	0.992422	0.232368	0.816252	0.995989
Gm38403	1.53803	0.935834	1.7764	0.526816	0.598321	NA	-1.97293	2.02363	-0.974943	0.329588	NA	3.56736	2.52568	1.41244	0.157822	0.995989
Gm38404	2.21944	0.0656169	1.20747	0.0543426	0.956662	NA	-2.31375	1.5221	-1.5201	0.128486	NA	1.01356	2.01732	0.502429	0.615366	0.995989
Gm38405	0	NA	NA	NA	NA	NA	NA	NA	NA	NA	NA	NA	NA	NA	NA	NA
Gm38407	2.97214	-1.14325	1.49189	-0.766312	0.44349	NA	-1.91056	1.57268	-1.21485	0.224425	NA	2.46466	2.18394	1.12854	0.259094	0.995989
Gm3841	0.251474	-0.300711	4.40729	-0.0682304	0.945602	NA	1.75148	4.36657	0.40111	0.688339	NA	-0.526796	6.20405	-0.0849115	0.932332	0.995989
Gm38411	2.91375	-0.20708	1.54546	-0.133993	0.893408	NA	0.166496	1.53641	0.108367	0.913705	NA	-1.3252	2.25212	-0.58842	0.55625	0.995989
Gm38412	0	NA	NA	NA	NA	NA	NA	NA	NA	NA	NA	NA	NA	NA	NA	NA
Gm38413	2.55758	-0.0411179	1.07284	-0.0383263	0.969428	NA	-1.02573	1.17898	-0.87001	0.384295	NA	0.676282	1.61421	0.418957	0.675248	0.995989
Gm38414	81.9595	-1.16966	0.427278	-2.73748	0.00619113	0.220406	0.576657	0.411788	1.40037	0.161401	0.463073	1.342	0.589656	2.27591	0.0228515	0.995989
Gm38416	0.0981661	-1.26242	4.40729	-0.286438	0.774543	NA	-1.08855	4.40729	-0.246989	0.804916	NA	1.35139	6.23278	0.21682	0.828348	0.995989
Gm38428	0	NA	NA	NA	NA	NA	NA	NA	NA	NA	NA	NA	NA	NA	NA	NA
Gm38430	0.0837572	-0.300657	4.40729	-0.068218	0.945612	NA	-0.126795	4.40729	-0.0287694	0.977049	NA	1.35144	6.23278	0.216828	0.828343	0.995989
Gm38433	0	NA	NA	NA	NA	NA	NA	NA	NA	NA	NA	NA	NA	NA	NA	NA
Gm38451	0	NA	NA	NA	NA	NA	NA	NA	NA	NA	NA	NA	NA	NA	NA	NA
Gm3848	0	NA	NA	NA	NA	NA	NA	NA	NA	NA	NA	NA	NA	NA	NA	NA
Gm38505	0	NA	NA	NA	NA	NA	NA	NA	NA	NA	NA	NA	NA	NA	NA	NA
Gm38509	1.49125	-0.0917968	1.79717	-0.0510785	0.959263	NA	-0.371783	1.82831	-0.203348	0.838863	NA	-1.99684	2.75653	-0.724404	0.468818	0.995989
Gm3851	0	NA	NA	NA	NA	NA	NA	NA	NA	NA	NA	NA	NA	NA	NA	NA
Gm3852	0.162025	0.661056	4.40729	0.149991	0.880771	NA	0.834918	4.40729	0.18944	0.849748	NA	-1.5338	6.23278	-0.246086	0.805615	0.995989
Gm38534	0.390111	1.22436	3.99537	0.306444	0.759267	NA	-0.126859	4.08249	-0.0310738	0.975211	NA	-2.0971	5.71219	-0.367128	0.713523	0.995989
Gm3854	17.7348	-0.944423	0.473362	-1.99514	0.0460279	0.417854	0.343079	0.435725	0.787377	0.431061	0.723787	0.686932	0.640772	1.07204	0.283703	0.995989
Gm38554	0.243402	2.28364	4.3216	0.528425	0.597204	NA	-0.126889	4.40729	-0.0287907	0.977032	NA	-2.19458	6.17248	-0.355543	0.722183	0.995989
Gm38560	0	NA	NA	NA	NA	NA	NA	NA	NA	NA	NA	NA	NA	NA	NA	NA
Gm38562	0	NA	NA	NA	NA	NA	NA	NA	NA	NA	NA	NA	NA	NA	NA	NA
Gm38569	0.910804	0.209385	2.05602	0.10184	0.918884	NA	1.12648	1.98077	0.568707	0.569555	NA	-1.37924	2.85566	-0.482985	0.629106	0.995989
Gm38574	2.86587	-0.986028	1.1097	-0.88855	0.374245	NA	-1.79329	1.20012	-1.49426	0.135109	NA	0.805648	1.74672	0.461235	0.64463	0.995989
Gm38575	2.07548	2.15795	1.43038	1.50866	0.131387	NA	0.583312	1.53136	0.380912	0.703269	NA	-2.80277	2.09823	-1.33578	0.181622	0.995989
Gm38577	0	NA	NA	NA	NA	NA	NA	NA	NA	NA	NA	NA	NA	NA	NA	NA
Gm38584	0	NA	NA	NA	NA	NA	NA	NA	NA	NA	NA	NA	NA	NA	NA	NA
Gm38590	3.38962	1.10724	1.11143	0.99623	0.319138	NA	0.447811	1.15706	0.387027	0.698737	NA	-0.584611	1.54785	-0.377693	0.705659	0.995989
Gm38642	0.780894	-2.23697	2.37696	-0.941104	0.346651	NA	-1.27416	2.32049	-0.549093	0.582942	NA	2.45534	3.39902	0.722368	0.470068	0.995989
Gm38661	0	NA	NA	NA	NA	NA	NA	NA	NA	NA	NA	NA	NA	NA	NA	NA
Gm3867	0	NA	NA	NA	NA	NA	NA	NA	NA	NA	NA	NA	NA	NA	NA	NA
Gm38670	0	NA	NA	NA	NA	NA	NA	NA	NA	NA	NA	NA	NA	NA	NA	NA
Gm38671	0	NA	NA	NA	NA	NA	NA	NA	NA	NA	NA	NA	NA	NA	NA	NA
Gm38697	0	NA	NA	NA	NA	NA	NA	NA	NA	NA	NA	NA	NA	NA	NA	NA
Gm38699	0.574276	2.30477	2.91808	0.789824	0.42963	NA	-1.08863	3.09505	-0.351733	0.725039	NA	-2.21574	4.25374	-0.520892	0.602442	0.995989
Gm38706	0.723306	1.53621	2.18761	0.702232	0.482534	NA	-1.08859	2.37195	-0.458945	0.646274	NA	1.43923	3.08786	0.466092	0.641149	0.995989
Gm38708	2.96069	0.554715	1.15661	0.479606	0.631507	NA	-0.271694	1.21761	-0.223137	0.823429	NA	-0.475871	1.68828	-0.281868	0.778045	0.995989
Gm3880	0	NA	NA	NA	NA	NA	NA	NA	NA	NA	NA	NA	NA	NA	NA	NA
Gm38804	0	NA	NA	NA	NA	NA	NA	NA	NA	NA	NA	NA	NA	NA	NA	NA
Gm38811	0.176813	-2.13578	4.36985	-0.488755	0.625015	NA	-1.96192	4.36985	-0.448968	0.653455	NA	2.22473	6.20636	0.358461	0.719999	0.995989
Gm38825	22.9733	-2.44366	0.942333	-2.5932	0.00950881	0.253492	-0.379346	0.884758	-0.428756	0.668101	0.86588	3.82387	1.28616	2.9731	0.00294807	0.995989
Gm3883	0	NA	NA	NA	NA	NA	NA	NA	NA	NA	NA	NA	NA	NA	NA	NA
Gm38832	5.01746	-0.752723	0.849139	-0.886455	0.375373	NA	-0.689314	0.857355	-0.804001	0.421396	NA	1.86217	1.1918	1.56249	0.118173	0.995989
Gm38839	1.07989	-0.229481	1.69725	-0.135208	0.892448	NA	-1.08155	1.84519	-0.586146	0.557777	NA	0.895479	2.53877	0.352722	0.724297	0.995989
Gm38840	2.35567	0.319911	1.46344	0.218602	0.82696	NA	-1.49841	1.63345	-0.91733	0.35897	NA	0.872556	2.20581	0.395572	0.69242	0.995989
Gm38843	4.30672	-1.19292	1.06708	-1.11793	0.263595	NA	-0.74243	1.0461	-0.70971	0.477884	NA	1.96241	1.49235	1.31498	0.188516	0.995989
Gm3889	0	NA	NA	NA	NA	NA	NA	NA	NA	NA	NA	NA	NA	NA	NA	NA
Gm3890	0	NA	NA	NA	NA	NA	NA	NA	NA	NA	NA	NA	NA	NA	NA	NA
Gm38901	0	NA	NA	NA	NA	NA	NA	NA	NA	NA	NA	NA	NA	NA	NA	NA
Gm38910	8.67325	-0.0879607	0.68874	-0.127712	0.898377	NA	0.490282	0.671465	0.730168	0.465287	0.74775	0.419309	0.935834	0.448059	0.654111	0.995989
Gm3892	0	NA	NA	NA	NA	NA	NA	NA	NA	NA	NA	NA	NA	NA	NA	NA
Gm3893	0	NA	NA	NA	NA	NA	NA	NA	NA	NA	NA	NA	NA	NA	NA	NA
Gm38941	0	NA	NA	NA	NA	NA	NA	NA	NA	NA	NA	NA	NA	NA	NA	NA
Gm38944	0.0870809	0.661084	4.40729	0.149998	0.880766	NA	-0.126842	4.40729	-0.02878	0.97704	NA	-0.572061	6.23278	-0.0917826	0.926871	0.995989
Gm38947	0.267375	-0.300665	4.40729	-0.0682198	0.945611	NA	0.834984	4.40729	0.189455	0.849736	NA	1.41644	6.19778	0.22854	0.819226	0.995989
Gm38948	0	NA	NA	NA	NA	NA	NA	NA	NA	NA	NA	NA	NA	NA	NA	NA
Gm3896	0	NA	NA	NA	NA	NA	NA	NA	NA	NA	NA	NA	NA	NA	NA	NA
Gm38973	0.745703	-2.13772	3.45597	-0.618558	0.536208	NA	1.39672	3.30532	0.422568	0.67261	NA	-0.172061	4.81653	-0.035723	0.971503	0.996625
Gm38979	0	NA	NA	NA	NA	NA	NA	NA	NA	NA	NA	NA	NA	NA	NA	NA
Gm3898	0	NA	NA	NA	NA	NA	NA	NA	NA	NA	NA	NA	NA	NA	NA	NA
Gm38991	0.765684	-2.5755	2.57296	-1.00099	0.316833	NA	-2.40164	2.57296	-0.933414	0.350606	NA	3.50483	3.73122	0.939326	0.347563	0.995989
Gm38997	0.073342	-0.300703	4.40729	-0.0682286	0.945604	NA	0.834946	4.40729	0.189446	0.849743	NA	-0.572061	6.23278	-0.0917826	0.926871	0.995989
Gm39027	0.540218	1.51826	2.88856	0.52561	0.599159	NA	2.62001	2.79797	0.936395	0.34907	NA	-3.21429	4.02148	-0.79928	0.424128	0.995989
Gm39033	0	NA	NA	NA	NA	NA	NA	NA	NA	NA	NA	NA	NA	NA	NA	NA
Gm39038	0	NA	NA	NA	NA	NA	NA	NA	NA	NA	NA	NA	NA	NA	NA	NA
Gm39041	0	NA	NA	NA	NA	NA	NA	NA	NA	NA	NA	NA	NA	NA	NA	NA
Gm39043	0	NA	NA	NA	NA	NA	NA	NA	NA	NA	NA	NA	NA	NA	NA	NA
Gm39059	0.476466	1.68988	3.83658	0.440465	0.6596	NA	1.58843	3.86127	0.411376	0.680797	NA	-1.51422	5.4152	-0.279624	0.779766	0.995989
Gm39075	0.0808908	-0.300703	4.40729	-0.0682286	0.945604	NA	0.834946	4.40729	0.189446	0.849743	NA	-0.572061	6.23278	-0.0917826	0.926871	0.995989
Gm39078	0.254234	-1.26238	4.40729	-0.28643	0.774549	NA	-1.08852	4.40729	-0.246982	0.804923	NA	3.13809	6.20929	0.505386	0.613288	0.995989
Gm39090	0	NA	NA	NA	NA	NA	NA	NA	NA	NA	NA	NA	NA	NA	NA	NA
Gm39091	0	NA	NA	NA	NA	NA	NA	NA	NA	NA	NA	NA	NA	NA	NA	NA
Gm39094	2.88856	0.368038	1.13799	0.32341	0.746385	NA	0.871903	1.12036	0.778233	0.436432	NA	-2.04985	1.66233	-1.23312	0.21753	0.995989
Gm39115	0	NA	NA	NA	NA	NA	NA	NA	NA	NA	NA	NA	NA	NA	NA	NA
Gm39117	0	NA	NA	NA	NA	NA	NA	NA	NA	NA	NA	NA	NA	NA	NA	NA
Gm39119	1.15002	1.18943	2.16181	0.550199	0.582183	NA	0.676257	2.25609	0.299747	0.76437	NA	0.974967	2.93931	0.331699	0.740117	0.995989
Gm3912	0	NA	NA	NA	NA	NA	NA	NA	NA	NA	NA	NA	NA	NA	NA	NA
Gm39121	1.26504	0.369803	1.70847	0.216452	0.828635	NA	0.242725	1.73625	0.139798	0.88882	NA	-0.609843	2.43205	-0.250753	0.802005	0.995989
Gm39128	0	NA	NA	NA	NA	NA	NA	NA	NA	NA	NA	NA	NA	NA	NA	NA
Gm39129	0.682573	-2.20907	2.40536	-0.918395	0.358412	NA	-1.20153	2.3423	-0.512971	0.607972	NA	1.46439	3.48469	0.420236	0.674313	0.995989
Gm39132	1.30552	-3.08012	2.42585	-1.26971	0.204189	NA	0.32146	2.21388	0.145202	0.884551	NA	3.41514	3.25209	1.05014	0.293654	0.995989
Gm39139	10.402	-0.558703	0.65604	-0.85163	0.394419	0.795687	-1.46856	0.703297	-2.08811	0.0367875	0.219049	1.39847	0.974423	1.43518	0.151236	0.995989
Gm39147	0.0552035	0.661084	4.40729	0.149998	0.880766	NA	-0.126842	4.40729	-0.02878	0.97704	NA	-0.572061	6.23278	-0.0917826	0.926871	0.995989
Gm39149	2.38739	0.059065	1.76615	0.0334428	0.973321	NA	-2.12915	1.99093	-1.06943	0.284877	NA	2.16798	2.65698	0.815954	0.414526	0.995989
Gm39154	0	NA	NA	NA	NA	NA	NA	NA	NA	NA	NA	NA	NA	NA	NA	NA
Gm39157	0.0870809	0.661084	4.40729	0.149998	0.880766	NA	-0.126842	4.40729	-0.02878	0.97704	NA	-0.572061	6.23278	-0.0917826	0.926871	0.995989
Gm39158	0	NA	NA	NA	NA	NA	NA	NA	NA	NA	NA	NA	NA	NA	NA	NA
Gm39164	0.256643	1.69425	4.35864	0.388711	0.69749	NA	0.834887	4.40729	0.189433	0.849753	NA	-2.56698	6.19847	-0.414131	0.678778	0.995989
Gm39168	0.693367	-3.46077	2.52353	-1.3714	0.17025	NA	-3.28691	2.52353	-1.30251	0.192744	NA	5.93888	3.61036	1.64496	0.0999788	0.995989
Gm39185	8.586	0.0135644	0.821294	0.0165159	0.986823	NA	0.226964	0.819612	0.276916	0.781844	0.917049	0.229328	1.14757	0.199837	0.841608	0.995989
Gm39197	0	NA	NA	NA	NA	NA	NA	NA	NA	NA	NA	NA	NA	NA	NA	NA
Gm39204	0.337756	1.35306	4.15124	0.325942	0.744468	NA	-1.08863	4.242	-0.256631	0.797464	NA	-1.26404	5.9352	-0.212973	0.831348	0.995989
Gm39214	0	NA	NA	NA	NA	NA	NA	NA	NA	NA	NA	NA	NA	NA	NA	NA
Gm3922	0	NA	NA	NA	NA	NA	NA	NA	NA	NA	NA	NA	NA	NA	NA	NA
Gm39228	0.146684	-0.300725	4.40729	-0.0682335	0.9456	NA	1.58267	4.38117	0.361244	0.717917	NA	-1.31977	6.21434	-0.212376	0.831814	0.995989
Gm39231	0	NA	NA	NA	NA	NA	NA	NA	NA	NA	NA	NA	NA	NA	NA	NA
Gm39232	0.718153	-2.74506	2.64993	-1.0359	0.30025	NA	0.7465	2.45242	0.304393	0.760829	NA	-0.48363	3.70542	-0.13052	0.896155	0.995989
Gm39244	0	NA	NA	NA	NA	NA	NA	NA	NA	NA	NA	NA	NA	NA	NA	NA
Gm3926	0.0870809	0.661084	4.40729	0.149998	0.880766	NA	-0.126842	4.40729	-0.02878	0.97704	NA	-0.572061	6.23278	-0.0917826	0.926871	0.995989
Gm39271	0.196332	-2.27045	4.35904	-0.520859	0.602465	NA	-2.09658	4.35904	-0.480974	0.630535	NA	2.35939	6.19876	0.380624	0.703482	0.995989
Gm3928	0	NA	NA	NA	NA	NA	NA	NA	NA	NA	NA	NA	NA	NA	NA	NA
Gm39288	0.0829136	-0.300657	4.40729	-0.068218	0.945612	NA	-0.126795	4.40729	-0.0287694	0.977049	NA	1.35144	6.23278	0.216828	0.828343	0.995989
Gm39302	19.6454	-0.525689	0.567446	-0.926413	0.354231	0.775099	0.40745	0.551777	0.738431	0.460252	0.744695	-0.287154	0.798065	-0.359813	0.718987	0.995989
Gm39307	2.76772	0.0194755	1.17333	0.0165984	0.986757	NA	-0.48522	1.21145	-0.400528	0.688768	NA	-2.91014	2.01003	-1.44781	0.14767	0.995989
Gm3931	0	NA	NA	NA	NA	NA	NA	NA	NA	NA	NA	NA	NA	NA	NA	NA
Gm39312	0	NA	NA	NA	NA	NA	NA	NA	NA	NA	NA	NA	NA	NA	NA	NA
Gm39317	59.9273	-0.127301	0.328253	-0.387813	0.698155	0.919316	-0.0906917	0.329687	-0.275084	0.783251	0.918152	0.0344953	0.466571	0.0739336	0.941063	0.995989
Gm39318	0	NA	NA	NA	NA	NA	NA	NA	NA	NA	NA	NA	NA	NA	NA	NA
Gm39321	315.61	-0.66858	0.306461	-2.18162	0.0291376	0.359125	-0.0723131	0.305321	-0.236843	0.812779	0.931803	0.464533	0.433017	1.07278	0.283369	0.995989
Gm39323	69.5683	0.183527	0.391725	0.46851	0.63942	0.899135	0.30276	0.392013	0.772321	0.439925	0.730243	-0.667254	0.555267	-1.20168	0.229487	0.995989
Gm39325	0	NA	NA	NA	NA	NA	NA	NA	NA	NA	NA	NA	NA	NA	NA	NA
Gm39327	0	NA	NA	NA	NA	NA	NA	NA	NA	NA	NA	NA	NA	NA	NA	NA
Gm39329	0.0970165	-0.300657	4.40729	-0.068218	0.945612	NA	-0.126795	4.40729	-0.0287694	0.977049	NA	1.35144	6.23278	0.216828	0.828343	0.995989
Gm3933	0	NA	NA	NA	NA	NA	NA	NA	NA	NA	NA	NA	NA	NA	NA	NA
Gm39336	0	NA	NA	NA	NA	NA	NA	NA	NA	NA	NA	NA	NA	NA	NA	NA
Gm39348	0	NA	NA	NA	NA	NA	NA	NA	NA	NA	NA	NA	NA	NA	NA	NA
Gm39363	8.63063	-1.31319	0.75636	-1.73619	0.0825296	NA	-0.975358	0.748273	-1.30348	0.192411	0.505026	1.47659	1.08176	1.36499	0.172257	0.995989
Gm39375	0.529805	0.804692	3.30629	0.243382	0.807709	NA	0.928698	3.3098	0.280591	0.779024	NA	-1.7712	4.67825	-0.378603	0.704983	0.995989
Gm39377	0	NA	NA	NA	NA	NA	NA	NA	NA	NA	NA	NA	NA	NA	NA	NA
Gm39380	0	NA	NA	NA	NA	NA	NA	NA	NA	NA	NA	NA	NA	NA	NA	NA
Gm39383	137.241	-0.650194	0.293689	-2.21389	0.0268366	0.352534	-0.993983	0.296863	-3.34829	0.000813118	0.0224822	0.385815	0.42312	0.911834	0.361856	0.995989
Gm39384	0	NA	NA	NA	NA	NA	NA	NA	NA	NA	NA	NA	NA	NA	NA	NA
Gm39388	0.260793	-2.69734	4.33063	-0.622852	0.533382	NA	-2.52348	4.33063	-0.582705	0.560092	NA	2.78627	6.17881	0.45094	0.652033	0.995989
Gm39397	0	NA	NA	NA	NA	NA	NA	NA	NA	NA	NA	NA	NA	NA	NA	NA
Gm3940	0	NA	NA	NA	NA	NA	NA	NA	NA	NA	NA	NA	NA	NA	NA	NA
Gm39404	0	NA	NA	NA	NA	NA	NA	NA	NA	NA	NA	NA	NA	NA	NA	NA
Gm3942	1.18454	-2.91752	2.39622	-1.21755	0.223394	NA	-3.70545	2.39622	-1.54638	0.122014	NA	6.48431	3.39214	1.91157	0.0559317	0.995989
Gm3943	0	NA	NA	NA	NA	NA	NA	NA	NA	NA	NA	NA	NA	NA	NA	NA
Gm39436	0.081134	0.661084	4.40729	0.149998	0.880766	NA	-0.126842	4.40729	-0.02878	0.97704	NA	-0.572061	6.23278	-0.0917826	0.926871	0.995989
Gm3945	0	NA	NA	NA	NA	NA	NA	NA	NA	NA	NA	NA	NA	NA	NA	NA
Gm39456	0	NA	NA	NA	NA	NA	NA	NA	NA	NA	NA	NA	NA	NA	NA	NA
Gm39458	28.2157	-0.045547	0.433186	-0.105144	0.916261	0.982654	0.377184	0.428533	0.880175	0.378765	0.68676	-0.186408	0.606508	-0.307346	0.75858	0.995989
Gm39459	0.304298	-0.303773	4.31178	-0.070452	0.943834	NA	-1.89654	4.34211	-0.436778	0.662272	NA	0.392761	6.14199	0.0639469	0.949013	0.995989
Gm39460	0.081134	0.661084	4.40729	0.149998	0.880766	NA	-0.126842	4.40729	-0.02878	0.97704	NA	-0.572061	6.23278	-0.0917826	0.926871	0.995989
Gm39463	0.254595	0.661119	4.40729	0.150006	0.88076	NA	-0.126807	4.40729	-0.0287721	0.977046	NA	1.22756	6.20851	0.197722	0.843263	0.995989
Gm39464	0	NA	NA	NA	NA	NA	NA	NA	NA	NA	NA	NA	NA	NA	NA	NA
Gm39465	5.05586	0.0971182	1.23748	0.0784804	0.937446	NA	1.92074	1.12431	1.70838	0.0875662	NA	1.00278	1.52944	0.655654	0.512047	0.995989
Gm39469	92.6123	0.0688701	0.217027	0.317334	0.75099	0.935141	0.0251425	0.219356	0.11462	0.908746	0.967637	0.0260282	0.307163	0.0847375	0.93247	0.995989
Gm39473	0.167514	-0.30064	4.40729	-0.0682143	0.945615	NA	-0.126779	4.40729	-0.0287657	0.977051	NA	2.1893	6.20851	0.352629	0.724367	0.995989
Gm3948	0	NA	NA	NA	NA	NA	NA	NA	NA	NA	NA	NA	NA	NA	NA	NA
Gm39481	0	NA	NA	NA	NA	NA	NA	NA	NA	NA	NA	NA	NA	NA	NA	NA
Gm3952	0	NA	NA	NA	NA	NA	NA	NA	NA	NA	NA	NA	NA	NA	NA	NA
Gm39526	87.9517	0.652064	0.313155	2.08224	0.0373205	0.390555	0.580049	0.314809	1.84254	0.0653962	0.293843	-0.834459	0.44067	-1.89361	0.0582762	0.995989
Gm3953	0.386641	2.1811	4.32703	0.504065	0.614216	NA	-0.126851	4.40729	-0.0287822	0.977038	NA	-0.305323	6.15259	-0.0496252	0.960421	0.995989
Gm3956	0.224744	0.504019	4.37744	0.11514	0.908334	NA	-1.08861	4.40729	-0.247001	0.804907	NA	-0.415008	6.2117	-0.0668106	0.946732	0.995989
Gm39566	0.564217	0.719998	3.24964	0.221562	0.824655	NA	1.21173	3.21907	0.376423	0.706602	NA	-1.96954	4.57409	-0.430586	0.666769	0.995989
Gm3961	0	NA	NA	NA	NA	NA	NA	NA	NA	NA	NA	NA	NA	NA	NA	NA
Gm3962	0	NA	NA	NA	NA	NA	NA	NA	NA	NA	NA	NA	NA	NA	NA	NA
Gm39662	0	NA	NA	NA	NA	NA	NA	NA	NA	NA	NA	NA	NA	NA	NA	NA
Gm3970	0	NA	NA	NA	NA	NA	NA	NA	NA	NA	NA	NA	NA	NA	NA	NA
Gm3972	0	NA	NA	NA	NA	NA	NA	NA	NA	NA	NA	NA	NA	NA	NA	NA
Gm3978	0.1793	-0.300657	4.40729	-0.068218	0.945612	NA	-1.08858	4.40729	-0.246996	0.804912	NA	0.389652	6.23278	0.0625166	0.950151	0.995989
Gm39822	5.14377	0.818325	0.845909	0.967391	0.333349	NA	-0.525254	0.930629	-0.564408	0.572477	NA	0.201428	1.23582	0.162992	0.870525	0.995989
Gm3985	1.42481	-1.22023	1.7841	-0.683945	0.49401	NA	1.00659	1.56278	0.644101	0.51951	NA	-0.862768	2.48393	-0.34734	0.728336	0.995989
Gm39929	4.19271	-0.553743	0.980277	-0.564885	0.572152	NA	-0.940085	1.01372	-0.927362	0.353739	NA	0.477942	1.45071	0.329454	0.741813	0.995989
Gm40	1.34549	0.275536	1.75703	0.156819	0.875387	NA	0.246817	1.77677	0.138913	0.889519	NA	0.262034	2.43593	0.10757	0.914336	0.995989
Gm40020	0.0884066	-1.26242	4.40729	-0.286438	0.774543	NA	-1.08855	4.40729	-0.246989	0.804916	NA	1.35139	6.23278	0.21682	0.828348	0.995989
Gm40038	0.194033	-0.300637	4.40729	-0.0682135	0.945616	NA	-0.126775	4.40729	-0.0287649	0.977052	NA	2.37818	6.19778	0.383715	0.701189	0.995989
Gm40040	0	NA	NA	NA	NA	NA	NA	NA	NA	NA	NA	NA	NA	NA	NA	NA
Gm40055	0	NA	NA	NA	NA	NA	NA	NA	NA	NA	NA	NA	NA	NA	NA	NA
Gm4011	0.252642	-0.300685	4.40729	-0.0682244	0.945607	NA	-0.126823	4.40729	-0.0287758	0.977043	NA	-0.572089	6.23278	-0.0917871	0.926867	0.995989
Gm40117	3.1644	0.734133	0.972167	0.755151	0.450158	NA	-0.299059	1.05439	-0.283632	0.776692	NA	-0.469433	1.43395	-0.32737	0.743388	0.995989
Gm4012	0.204782	1.25462	4.39099	0.285725	0.775089	NA	0.8349	4.40729	0.189436	0.849751	NA	-2.12735	6.22126	-0.341948	0.73239	0.995989
Gm40123	1.30517	2.02466	2.12879	0.951085	0.341561	NA	-1.08859	2.35129	-0.462977	0.643381	NA	2.11379	2.98345	0.708507	0.47863	0.995989
Gm40153	110.217	-1.1673	0.427904	-2.72794	0.00637308	0.222086	-1.32794	0.429744	-3.09007	0.00200108	0.0414186	0.159567	0.617559	0.258384	0.796111	0.995989
Gm40155	0	NA	NA	NA	NA	NA	NA	NA	NA	NA	NA	NA	NA	NA	NA	NA
Gm4017	0	NA	NA	NA	NA	NA	NA	NA	NA	NA	NA	NA	NA	NA	NA	NA
Gm40190	0.0837572	-0.300657	4.40729	-0.068218	0.945612	NA	-0.126795	4.40729	-0.0287694	0.977049	NA	1.35144	6.23278	0.216828	0.828343	0.995989
Gm40193	0	NA	NA	NA	NA	NA	NA	NA	NA	NA	NA	NA	NA	NA	NA	NA
Gm40263	0.405962	0.661069	3.49321	0.189244	0.849901	NA	2.2531	3.39742	0.663179	0.507216	NA	-1.9902	4.87285	-0.408426	0.682961	0.995989
Gm4027	0	NA	NA	NA	NA	NA	NA	NA	NA	NA	NA	NA	NA	NA	NA	NA
Gm40271	1.13807	-0.570732	2.5897	-0.220386	0.825571	NA	-1.96702	2.73041	-0.720411	0.471272	NA	-1.07481	3.90282	-0.275394	0.783014	0.995989
Gm40289	0	NA	NA	NA	NA	NA	NA	NA	NA	NA	NA	NA	NA	NA	NA	NA
Gm40292	0	NA	NA	NA	NA	NA	NA	NA	NA	NA	NA	NA	NA	NA	NA	NA
Gm40293	1.33399	-0.537148	1.71905	-0.312467	0.754685	NA	-0.122102	1.69592	-0.0719971	0.942604	NA	-0.723556	2.54548	-0.284251	0.776218	0.995989
Gm40304	0	NA	NA	NA	NA	NA	NA	NA	NA	NA	NA	NA	NA	NA	NA	NA
Gm40309	0	NA	NA	NA	NA	NA	NA	NA	NA	NA	NA	NA	NA	NA	NA	NA
Gm40319	0.34904	-2.72388	4.08533	-0.666748	0.504933	NA	-2.55002	4.08533	-0.62419	0.532503	NA	3.77461	5.83628	0.646749	0.517794	0.995989
Gm4032	21.6302	0.171807	0.4592	0.374145	0.708297	0.920701	-0.631675	0.483411	-1.3067	0.191314	0.503707	0.515549	0.665199	0.775031	0.438321	0.995989
Gm40323	1.05685	-2.05869	2.12356	-0.969452	0.33232	NA	-1.22714	2.02654	-0.605533	0.544825	NA	0.663864	3.11135	0.213368	0.83104	0.995989
Gm40330	0	NA	NA	NA	NA	NA	NA	NA	NA	NA	NA	NA	NA	NA	NA	NA
Gm40331	1.37183	-0.0182806	1.877	-0.00973927	0.992229	NA	-2.76542	2.15672	-1.28224	0.199759	NA	0.107286	3.04149	0.0352741	0.971861	0.996625
Gm40332	2.33531	0.0576884	1.46071	0.0394933	0.968497	NA	0.110297	1.46835	0.0751163	0.940122	NA	0.21029	2.0496	0.102601	0.91828	0.995989
Gm4034	5.16963	-2.61218	1.2227	-2.13641	0.032646	NA	-1.83133	1.18442	-1.54619	0.12206	NA	-0.782005	2.05722	-0.380127	0.703851	0.995989
Gm40348	0.602124	-2.681	3.06354	-0.875129	0.381503	NA	-2.50713	3.06354	-0.818377	0.413142	NA	5.60948	4.30963	1.30162	0.193048	0.995989
Gm4035	19.6818	-0.682706	0.581989	-1.17306	0.240773	0.692601	-0.38722	0.579048	-0.668719	0.503675	0.77234	0.581986	0.827518	0.703291	0.481874	0.995989
Gm4036	0.358259	2.3786	4.31689	0.550998	0.581635	NA	-0.126873	4.40729	-0.0287871	0.977034	NA	-1.32776	6.16919	-0.215225	0.829592	0.995989
Gm40375	3.55538	-0.399492	1.10274	-0.362271	0.71715	NA	-1.67423	1.21564	-1.37725	0.168435	NA	1.38381	1.66585	0.830695	0.406146	0.995989
Gm40377	1.31472	-0.900846	1.84267	-0.488881	0.624926	NA	0.00273158	1.77283	0.0015408	0.998771	NA	-0.505687	2.68184	-0.18856	0.850438	0.995989
Gm40383	0.245729	-2.10329	4.3726	-0.481017	0.630505	NA	-0.967646	4.3726	-0.221297	0.824861	NA	1.23048	6.2083	0.198199	0.842889	0.995989
Gm40392	0.495319	-0.575966	3.16801	-0.181807	0.855734	NA	-1.54399	3.24574	-0.475697	0.63429	NA	-0.296822	4.60784	-0.0644168	0.948638	0.995989
Gm40394	0.170359	-0.300685	4.40729	-0.0682244	0.945607	NA	0.834964	4.40729	0.189451	0.84974	NA	0.389699	6.23278	0.0625241	0.950145	0.995989
Gm40414	5.44025	-0.0418029	0.755895	-0.0553026	0.955897	NA	-0.4862	0.787234	-0.617605	0.536836	NA	-0.579379	1.14506	-0.50598	0.61287	0.995989
Gm40418	0.524465	-3.1198	3.1545	-0.989	0.322663	NA	-1.01819	3.09159	-0.329342	0.741897	NA	1.28104	4.51229	0.2839	0.776487	0.995989
Gm4042	0	NA	NA	NA	NA	NA	NA	NA	NA	NA	NA	NA	NA	NA	NA	NA
Gm40421	0.910884	-0.0805062	2.78944	-0.0288611	0.976975	NA	-2.89866	2.94744	-0.98345	0.325386	NA	2.55415	4.07904	0.626166	0.531206	0.995989
Gm40437	6.05529	0.267548	0.878417	0.304579	0.760687	NA	-0.683746	0.929512	-0.735596	0.461976	NA	0.351524	1.27978	0.274676	0.783565	0.995989
Gm40438	4.33233	0.111527	1.01865	0.109485	0.912818	NA	0.480316	1.00983	0.475638	0.634332	NA	-1.1646	1.46203	-0.796563	0.425705	0.995989
Gm4045	14.9472	0.121919	0.633902	0.192331	0.847483	0.963979	-1.2642	0.677559	-1.86581	0.062068	0.285691	0.528767	0.938265	0.563558	0.573055	0.995989
Gm40457	0.310281	-0.300634	3.76337	-0.0798842	0.936329	NA	-1.08856	3.76337	-0.289252	0.772389	NA	2.18611	5.29392	0.412948	0.679645	0.995989
Gm40460	0	NA	NA	NA	NA	NA	NA	NA	NA	NA	NA	NA	NA	NA	NA	NA
Gm40466	554.869	-0.12124	0.268931	-0.450823	0.652117	0.903219	0.199243	0.268674	0.741579	0.458343	0.742879	0.11368	0.379869	0.29926	0.764742	0.995989
Gm40477	0	NA	NA	NA	NA	NA	NA	NA	NA	NA	NA	NA	NA	NA	NA	NA
Gm40493	0.422839	-0.144677	3.91681	-0.0369374	0.970535	NA	-1.96262	3.97072	-0.494274	0.621113	NA	1.19545	5.60685	0.213213	0.831161	0.995989
Gm40513	0.68191	-1.19816	2.63478	-0.454746	0.649292	NA	-2.03407	2.71267	-0.749841	0.453351	NA	1.28715	3.895	0.330462	0.741051	0.995989
Gm40518	0.196332	-2.27045	4.35904	-0.520859	0.602465	NA	-2.09658	4.35904	-0.480974	0.630535	NA	2.35939	6.19876	0.380624	0.703482	0.995989
Gm4052	0	NA	NA	NA	NA	NA	NA	NA	NA	NA	NA	NA	NA	NA	NA	NA
Gm40538	0	NA	NA	NA	NA	NA	NA	NA	NA	NA	NA	NA	NA	NA	NA	NA
Gm40548	0	NA	NA	NA	NA	NA	NA	NA	NA	NA	NA	NA	NA	NA	NA	NA
Gm40552	0.08398	-1.26242	4.40729	-0.286438	0.774543	NA	-1.08855	4.40729	-0.246989	0.804916	NA	1.35139	6.23278	0.21682	0.828348	0.995989
Gm40557	0.0970165	-0.300657	4.40729	-0.068218	0.945612	NA	-0.126795	4.40729	-0.0287694	0.977049	NA	1.35144	6.23278	0.216828	0.828343	0.995989
Gm4057	0.49423	-0.987679	2.82514	-0.349603	0.726636	NA	-2.59092	2.87366	-0.90161	0.367264	NA	2.03846	4.11609	0.495241	0.62043	0.995989
Gm40576	1.32255	3.33775	1.92829	1.73093	0.083464	NA	0.719248	2.15355	0.333983	0.738393	NA	-4.0948	2.89068	-1.41655	0.156615	0.995989
Gm40578	10.5793	0.0481874	0.607857	0.0792741	0.936815	0.986617	-0.78657	0.641893	-1.22539	0.220428	0.536186	-0.493631	0.922496	-0.535103	0.592578	0.995989
Gm40598	0.487063	-0.3007	2.95355	-0.10181	0.918908	NA	1.73876	2.80523	0.619826	0.535372	NA	-2.43766	4.0734	-0.598432	0.549551	0.995989
Gm40603	2.52815	0.510432	1.24126	0.411221	0.680911	NA	0.397818	1.25811	0.316202	0.751849	NA	-0.989313	1.77035	-0.558823	0.576282	0.995989
Gm40604	0	NA	NA	NA	NA	NA	NA	NA	NA	NA	NA	NA	NA	NA	NA	NA
Gm40608	1.39016	-2.085	1.82802	-1.14058	0.254044	NA	-0.16209	1.58717	-0.102125	0.918657	NA	1.15559	2.49619	0.462941	0.643407	0.995989
Gm40614	0.837273	2.58343	2.77056	0.932456	0.351101	NA	-1.08861	2.96596	-0.367037	0.713592	NA	-0.684986	4.02028	-0.170383	0.864709	0.995989
Gm40617	0	NA	NA	NA	NA	NA	NA	NA	NA	NA	NA	NA	NA	NA	NA	NA
Gm40621	0.802948	-1.26245	2.72579	-0.463151	0.643256	NA	1.41662	2.59012	0.546931	0.584426	NA	2.07604	3.62681	0.572415	0.567041	0.995989
Gm40634	10.2621	-0.168059	0.637549	-0.263602	0.792087	0.948359	0.05924	0.635411	0.0932311	0.92572	0.973481	0.0733433	0.900061	0.081487	0.935055	0.995989
Gm40638	2.39617	-0.166372	1.45422	-0.114406	0.908916	NA	-0.207286	1.47424	-0.140605	0.888182	NA	1.68881	2.00926	0.840511	0.400622	0.995989
Gm40639	0.366197	-1.26238	4.11485	-0.306786	0.759006	NA	-1.08852	4.11485	-0.264534	0.791368	NA	3.86578	5.7565	0.671551	0.50187	0.995989
Gm4064	0	NA	NA	NA	NA	NA	NA	NA	NA	NA	NA	NA	NA	NA	NA	NA
Gm40645	53.4264	-0.381192	0.3087	-1.23483	0.216893	0.669693	-0.784914	0.317509	-2.4721	0.0134321	0.131285	0.689981	0.447138	1.54311	0.122805	0.995989
Gm40646	0.812307	-3.52278	2.2986	-1.53258	0.12538	NA	-2.38712	2.2986	-1.03851	0.299031	NA	5.09765	3.2946	1.54727	0.121798	0.995989
Gm40649	0.235367	0.661032	4.40729	0.149986	0.880776	NA	1.64612	4.37549	0.376215	0.706757	NA	-2.34499	6.21033	-0.377595	0.705731	0.995989
Gm4065	0.690557	-1.36093	3.3428	-0.407124	0.683917	NA	-3.28295	3.41575	-0.96112	0.336492	NA	2.41169	4.87903	0.494297	0.621096	0.995989
Gm40652	1.51398	-0.401094	1.57529	-0.254616	0.79902	NA	-2.13638	1.80244	-1.18527	0.23591	NA	-0.392617	2.61853	-0.149938	0.880814	0.995989
Gm40653	0.317522	0.661056	4.31349	0.153253	0.878199	NA	1.58356	4.2867	0.369412	0.71182	NA	-1.32065	6.08121	-0.21717	0.828076	0.995989
Gm40655	0.316678	0.661056	4.31738	0.153115	0.878307	NA	1.58352	4.29062	0.369066	0.712079	NA	-1.32062	6.08674	-0.216966	0.828235	0.995989
Gm40658	3.96228	-0.825741	1.07314	-0.769461	0.44162	NA	-0.435664	1.05844	-0.411608	0.680626	NA	1.0695	1.51297	0.706892	0.479633	0.995989
Gm40660	1.79791	-1.81211	1.66116	-1.09087	0.275328	NA	-2.88142	1.84205	-1.56425	0.117759	NA	1.95298	2.65587	0.735347	0.462128	0.995989
Gm40662	3.13516	-0.204434	1.33519	-0.153112	0.87831	NA	0.023847	1.33012	0.0179284	0.985696	NA	1.77354	1.82026	0.974333	0.329891	0.995989
Gm40663	0.748804	1.34928	2.46657	0.547029	0.584359	NA	0.659164	2.56614	0.25687	0.797279	NA	-0.567076	3.46076	-0.163859	0.869842	0.995989
Gm40685	3.69598	-0.0847266	1.06913	-0.0792484	0.936835	NA	-0.800549	1.1324	-0.706947	0.479599	NA	1.25128	1.5423	0.81131	0.417188	0.995989
Gm40689	0.194033	-0.300637	4.40729	-0.0682135	0.945616	NA	-0.126775	4.40729	-0.0287649	0.977052	NA	2.37818	6.19778	0.383715	0.701189	0.995989
Gm40692	0.679428	-1.70077	3.23556	-0.525649	0.599132	NA	-3.51179	3.30017	-1.06412	0.287273	NA	1.78974	4.73132	0.378274	0.705227	0.995989
Gm4070	188.911	-0.391508	0.199552	-1.96193	0.0497702	0.428547	-1.47497	0.208779	-7.06474	1.60912e-12	1.22914e-09	0.738711	0.293772	2.51457	0.0119178	0.995989
Gm40709	0.415319	0.661137	3.95538	0.167149	0.867253	NA	-0.126791	3.95538	-0.0320553	0.974428	NA	2.22167	5.51788	0.402631	0.68722	0.995989
Gm40723	0.606545	-0.150484	3.01792	-0.0498636	0.960231	NA	-2.55117	3.13898	-0.812737	0.416369	NA	1.20127	4.43223	0.27103	0.786368	0.995989
Gm4073	0	NA	NA	NA	NA	NA	NA	NA	NA	NA	NA	NA	NA	NA	NA	NA
Gm4076	3.75826	0.383796	0.94359	0.40674	0.684199	NA	-0.812261	1.03531	-0.78456	0.432712	NA	0.191795	1.41053	0.135974	0.891842	0.995989
Gm40761	1.30368	-2.74493	1.99235	-1.37773	0.168286	NA	0.0167087	1.70441	0.00980325	0.992178	NA	1.16298	2.74664	0.423421	0.671988	0.995989
Gm40765	0	NA	NA	NA	NA	NA	NA	NA	NA	NA	NA	NA	NA	NA	NA	NA
Gm40770	12.1043	-0.0492508	0.673761	-0.0730984	0.941728	0.987475	0.938833	0.650281	1.44373	0.148814	0.447175	-0.211957	0.918538	-0.230755	0.817505	0.995989
Gm40773	9.18289	-0.593327	0.715326	-0.829451	0.406849	NA	0.463943	0.680662	0.681605	0.495489	0.767565	0.290036	0.981832	0.295403	0.767686	0.995989
Gm40778	0.08398	-1.26242	4.40729	-0.286438	0.774543	NA	-1.08855	4.40729	-0.246989	0.804916	NA	1.35139	6.23278	0.21682	0.828348	0.995989
Gm40787	15.5582	0.120752	0.589983	0.204671	0.837829	0.960857	0.646191	0.581185	1.11185	0.266202	0.585195	-0.187742	0.815068	-0.230339	0.817828	0.995989
Gm40797	0.304552	2.6121	4.22236	0.618635	0.536157	NA	-0.126895	4.32509	-0.0293393	0.976594	NA	-2.52304	6.04433	-0.417423	0.676369	0.995989
Gm4081	0	NA	NA	NA	NA	NA	NA	NA	NA	NA	NA	NA	NA	NA	NA	NA
Gm40810	0	NA	NA	NA	NA	NA	NA	NA	NA	NA	NA	NA	NA	NA	NA	NA
Gm4083	0	NA	NA	NA	NA	NA	NA	NA	NA	NA	NA	NA	NA	NA	NA	NA
Gm40841	22.8129	0.411933	0.533344	0.77236	0.439901	0.818344	-0.452475	0.551217	-0.820866	0.411723	0.70935	-0.560665	0.776423	-0.722114	0.470225	0.995989
Gm40847	1.34254	2.41587	2.07812	1.16253	0.245021	NA	0.777796	2.2484	0.345933	0.729393	NA	-0.582972	2.88022	-0.202406	0.8396	0.995989
Gm40848	0	NA	NA	NA	NA	NA	NA	NA	NA	NA	NA	NA	NA	NA	NA	NA
Gm40849	0.256367	-2.67461	4.33194	-0.617415	0.536961	NA	-2.50075	4.33194	-0.57728	0.56375	NA	2.76354	6.17973	0.447195	0.654735	0.995989
Gm40853	0	NA	NA	NA	NA	NA	NA	NA	NA	NA	NA	NA	NA	NA	NA	NA
Gm40864	0.242672	-0.300746	4.40729	-0.0682382	0.945596	NA	2.29137	4.32962	0.529231	0.596645	NA	-2.02846	6.1781	-0.32833	0.742662	0.995989
Gm40879	0	NA	NA	NA	NA	NA	NA	NA	NA	NA	NA	NA	NA	NA	NA	NA
Gm40884	0.160423	0.661056	4.40729	0.149991	0.880771	NA	0.834918	4.40729	0.18944	0.849748	NA	-1.5338	6.23278	-0.246086	0.805615	0.995989
Gm40893	0	NA	NA	NA	NA	NA	NA	NA	NA	NA	NA	NA	NA	NA	NA	NA
Gm40909	1.58244	2.04049	2.14262	0.952337	0.340926	NA	0.912725	2.21206	0.412612	0.679891	NA	-2.02503	2.99513	-0.676109	0.498972	0.995989
Gm40910	1.30488	0.986643	2.12967	0.463285	0.64316	NA	-0.0749427	2.21237	-0.0338744	0.972977	NA	-1.67187	3.13899	-0.532616	0.5943	0.995989
Gm40932	0.0829136	-0.300657	4.40729	-0.068218	0.945612	NA	-0.126795	4.40729	-0.0287694	0.977049	NA	1.35144	6.23278	0.216828	0.828343	0.995989
Gm40977	0	NA	NA	NA	NA	NA	NA	NA	NA	NA	NA	NA	NA	NA	NA	NA
Gm40983	0.264977	-2.07015	4.37548	-0.473126	0.636123	NA	-1.89629	4.37548	-0.43339	0.664731	NA	3.12088	6.21032	0.502531	0.615294	0.995989
Gm40987	0.182781	-1.26244	4.40729	-0.286444	0.774538	NA	-0.126795	4.40729	-0.0287694	0.977049	NA	0.389652	6.23278	0.0625166	0.950151	0.995989
Gm40999	1.54147	-3.32718	1.90338	-1.74803	0.0804584	NA	-3.15331	1.90338	-1.65669	0.0975825	NA	6.10936	2.70325	2.26	0.0238209	0.995989
Gm41	0	NA	NA	NA	NA	NA	NA	NA	NA	NA	NA	NA	NA	NA	NA	NA
Gm41002	0.52158	-0.30071	3.29759	-0.0911906	0.927341	NA	1.86837	3.15823	0.591589	0.554126	NA	-2.56727	4.56599	-0.562259	0.57394	0.995989
Gm4117	35.486	0.196877	0.350661	0.561444	0.574495	0.874858	-0.206874	0.36014	-0.574426	0.56568	0.809462	-0.513781	0.510416	-1.00659	0.314131	0.995989
Gm412	0	NA	NA	NA	NA	NA	NA	NA	NA	NA	NA	NA	NA	NA	NA	NA
Gm4120	0	NA	NA	NA	NA	NA	NA	NA	NA	NA	NA	NA	NA	NA	NA	NA
Gm41231	1.65578	-1.32052	1.84151	-0.717087	0.47332	NA	-0.877361	1.80905	-0.484985	0.627687	NA	2.19566	2.57987	0.851076	0.394727	0.995989
Gm4128	0	NA	NA	NA	NA	NA	NA	NA	NA	NA	NA	NA	NA	NA	NA	NA
Gm4129	1.67772	-1.23515	1.61213	-0.76616	0.443581	NA	0.688058	1.42809	0.481802	0.629947	NA	0.181478	2.17828	0.0833124	0.933603	0.995989
Gm4131	2.23152	1.31821	1.72393	0.764654	0.444477	NA	0.321614	1.8067	0.178011	0.858714	NA	0.294888	2.38699	0.12354	0.90168	0.995989
Gm4133	0	NA	NA	NA	NA	NA	NA	NA	NA	NA	NA	NA	NA	NA	NA	NA
Gm4134	0.272282	-0.300713	4.40729	-0.0682308	0.945602	NA	1.80951	4.36193	0.414842	0.678258	NA	-0.584827	6.20078	-0.0943151	0.924859	0.995989
Gm4141	0	NA	NA	NA	NA	NA	NA	NA	NA	NA	NA	NA	NA	NA	NA	NA
Gm4149	5.50652	-0.488809	0.850594	-0.574668	0.565516	NA	-0.142625	0.8406	-0.169671	0.865269	NA	0.765657	1.18986	0.643488	0.519908	0.995989
Gm4152	0.15222	0.661103	4.40729	0.150002	0.880763	NA	-0.126823	4.40729	-0.0287758	0.977043	NA	0.389699	6.23278	0.0625241	0.950145	0.995989
Gm4157	0	NA	NA	NA	NA	NA	NA	NA	NA	NA	NA	NA	NA	NA	NA	NA
Gm4166	0	NA	NA	NA	NA	NA	NA	NA	NA	NA	NA	NA	NA	NA	NA	NA
Gm4175	0	NA	NA	NA	NA	NA	NA	NA	NA	NA	NA	NA	NA	NA	NA	NA
Gm4177	0	NA	NA	NA	NA	NA	NA	NA	NA	NA	NA	NA	NA	NA	NA	NA
Gm4178	0.073342	-0.300703	4.40729	-0.0682286	0.945604	NA	0.834946	4.40729	0.189446	0.849743	NA	-0.572061	6.23278	-0.0917826	0.926871	0.995989
Gm4181	0	NA	NA	NA	NA	NA	NA	NA	NA	NA	NA	NA	NA	NA	NA	NA
Gm4187	0	NA	NA	NA	NA	NA	NA	NA	NA	NA	NA	NA	NA	NA	NA	NA
Gm4189	5.95163	1.06797	0.834094	1.2804	0.200406	NA	0.977712	0.84463	1.15756	0.247043	NA	-0.807659	1.12786	-0.7161	0.47393	0.995989
Gm4201	0	NA	NA	NA	NA	NA	NA	NA	NA	NA	NA	NA	NA	NA	NA	NA
Gm4202	139.644	0.1626	0.270267	0.601626	0.547423	0.862963	-0.0589213	0.272399	-0.216305	0.82875	0.937556	-0.40115	0.385071	-1.04176	0.297524	0.995989
Gm42031	180.811	-0.765206	1.03359	-0.740342	0.459093	0.825518	0.136772	1.03251	0.132466	0.894616	0.963027	0.748907	1.46081	0.512666	0.608185	0.995989
Gm4204	2869.64	-0.0873999	0.116723	-0.748778	0.453991	0.824193	-0.157489	0.116874	-1.34751	0.177817	0.485591	-0.0788728	0.165337	-0.477044	0.633331	0.995989
Gm42047	272.667	0.456523	1.29477	0.352591	0.724395	0.926231	-1.13128	1.29661	-0.872489	0.382941	0.688882	1.73787	1.83188	0.948677	0.342785	0.995989
Gm42067	3.26834	-0.287206	1.01021	-0.284304	0.776177	NA	-1.37181	1.12206	-1.22258	0.221488	NA	1.35872	1.52126	0.893155	0.371774	0.995989
Gm4207	0	NA	NA	NA	NA	NA	NA	NA	NA	NA	NA	NA	NA	NA	NA	NA
Gm4208	9.06345	1.3333	0.89351	1.4922	0.135646	NA	-0.99988	0.992043	-1.0079	0.313502	0.630503	0.604816	1.31219	0.46092	0.644856	0.995989
Gm42109	0	NA	NA	NA	NA	NA	NA	NA	NA	NA	NA	NA	NA	NA	NA	NA
Gm4211	3.42228	-1.2591	1.13142	-1.11285	0.265772	NA	0.27277	1.00309	0.271929	0.785677	NA	1.71673	1.47996	1.15998	0.246056	0.995989
Gm42133	0	NA	NA	NA	NA	NA	NA	NA	NA	NA	NA	NA	NA	NA	NA	NA
Gm4214	0	NA	NA	NA	NA	NA	NA	NA	NA	NA	NA	NA	NA	NA	NA	NA
Gm42141	11.5337	0.57165	0.601659	0.950124	0.342049	0.766123	0.651044	0.604227	1.07748	0.281265	0.600049	-0.561592	0.831837	-0.675123	0.499598	0.995989
Gm4216	0	NA	NA	NA	NA	NA	NA	NA	NA	NA	NA	NA	NA	NA	NA	NA
Gm42161	0	NA	NA	NA	NA	NA	NA	NA	NA	NA	NA	NA	NA	NA	NA	NA
Gm42164	0	NA	NA	NA	NA	NA	NA	NA	NA	NA	NA	NA	NA	NA	NA	NA
Gm4217	2.11497	0.255359	1.21636	0.209938	0.833716	NA	-1.95854	1.52215	-1.28669	0.198201	NA	1.39864	1.96361	0.712278	0.476293	0.995989
Gm4219	0.747532	1.5184	2.70688	0.560943	0.574837	NA	1.61469	2.71659	0.594381	0.552257	NA	0.0639337	3.70416	0.01726	0.986229	0.998586
Gm42196	1.08371	0.357271	1.90207	0.187833	0.851008	NA	-3.27551	2.17536	-1.50574	0.132135	NA	0.693526	3.05151	0.227273	0.820212	0.995989
Gm42205	0	NA	NA	NA	NA	NA	NA	NA	NA	NA	NA	NA	NA	NA	NA	NA
Gm42208	0.0981661	-1.26242	4.40729	-0.286438	0.774543	NA	-1.08855	4.40729	-0.246989	0.804916	NA	1.35139	6.23278	0.21682	0.828348	0.995989
Gm4221	155.497	-0.473774	0.321159	-1.4752	0.140159	0.594715	-0.206483	0.320638	-0.643976	0.519591	0.783711	0.187878	0.455442	0.412518	0.67996	0.995989
Gm4222	0	NA	NA	NA	NA	NA	NA	NA	NA	NA	NA	NA	NA	NA	NA	NA
Gm4224	0	NA	NA	NA	NA	NA	NA	NA	NA	NA	NA	NA	NA	NA	NA	NA
Gm42303	0	NA	NA	NA	NA	NA	NA	NA	NA	NA	NA	NA	NA	NA	NA	NA
Gm4234	0	NA	NA	NA	NA	NA	NA	NA	NA	NA	NA	NA	NA	NA	NA	NA
Gm42372	391.33	-0.0829179	0.219437	-0.377867	0.70553	0.920701	-0.483283	0.22094	-2.18739	0.0287139	0.192967	0.0556711	0.312398	0.178206	0.858562	0.995989
Gm42375	0	NA	NA	NA	NA	NA	NA	NA	NA	NA	NA	NA	NA	NA	NA	NA
Gm42397	2.29945	-0.546926	1.30906	-0.4178	0.676093	NA	-1.19871	1.38918	-0.862889	0.388199	NA	1.38173	1.92454	0.717952	0.472787	0.995989
Gm42402	1.13451	-3.47953	2.08577	-1.66822	0.0952719	NA	-4.26746	2.08577	-2.04599	0.0407578	NA	5.44965	3.08398	1.76708	0.0772146	0.995989
Gm42413	0	NA	NA	NA	NA	NA	NA	NA	NA	NA	NA	NA	NA	NA	NA	NA
Gm42416	0	NA	NA	NA	NA	NA	NA	NA	NA	NA	NA	NA	NA	NA	NA	NA
Gm42417	46.6805	-0.571026	0.408118	-1.39917	0.161763	0.617229	0.343586	0.39881	0.861528	0.388947	0.693535	-0.0131509	0.57263	-0.0229658	0.981678	0.997945
Gm42418	0	NA	NA	NA	NA	NA	NA	NA	NA	NA	NA	NA	NA	NA	NA	NA
Gm42420	0	NA	NA	NA	NA	NA	NA	NA	NA	NA	NA	NA	NA	NA	NA	NA
Gm42421	0	NA	NA	NA	NA	NA	NA	NA	NA	NA	NA	NA	NA	NA	NA	NA
Gm42423	0	NA	NA	NA	NA	NA	NA	NA	NA	NA	NA	NA	NA	NA	NA	NA
Gm42424	0.324536	2.70095	4.30301	0.627688	0.530209	NA	-0.126901	4.40729	-0.0287935	0.977029	NA	-2.61188	6.15948	-0.424042	0.671535	0.995989
Gm42425	0	NA	NA	NA	NA	NA	NA	NA	NA	NA	NA	NA	NA	NA	NA	NA
Gm42427	4.4001	0.615666	1.12629	0.546634	0.58463	NA	1.30007	1.10181	1.17993	0.238027	NA	-0.35749	1.5019	-0.238026	0.811861	0.995989
Gm42428	0	NA	NA	NA	NA	NA	NA	NA	NA	NA	NA	NA	NA	NA	NA	NA
Gm42429	0	NA	NA	NA	NA	NA	NA	NA	NA	NA	NA	NA	NA	NA	NA	NA
Gm42430	0.532484	-0.300687	3.28041	-0.0916613	0.926967	NA	2.42269	3.16549	0.765343	0.444068	NA	0.281508	4.48212	0.062807	0.94992	0.995989
Gm42431	0	NA	NA	NA	NA	NA	NA	NA	NA	NA	NA	NA	NA	NA	NA	NA
Gm42432	0	NA	NA	NA	NA	NA	NA	NA	NA	NA	NA	NA	NA	NA	NA	NA
Gm42433	0	NA	NA	NA	NA	NA	NA	NA	NA	NA	NA	NA	NA	NA	NA	NA
Gm42435	0	NA	NA	NA	NA	NA	NA	NA	NA	NA	NA	NA	NA	NA	NA	NA
Gm42436	0	NA	NA	NA	NA	NA	NA	NA	NA	NA	NA	NA	NA	NA	NA	NA
Gm42437	0	NA	NA	NA	NA	NA	NA	NA	NA	NA	NA	NA	NA	NA	NA	NA
Gm42438	0	NA	NA	NA	NA	NA	NA	NA	NA	NA	NA	NA	NA	NA	NA	NA
Gm42439	0	NA	NA	NA	NA	NA	NA	NA	NA	NA	NA	NA	NA	NA	NA	NA
Gm42440	0	NA	NA	NA	NA	NA	NA	NA	NA	NA	NA	NA	NA	NA	NA	NA
Gm42441	0	NA	NA	NA	NA	NA	NA	NA	NA	NA	NA	NA	NA	NA	NA	NA
Gm42442	0	NA	NA	NA	NA	NA	NA	NA	NA	NA	NA	NA	NA	NA	NA	NA
Gm42443	0	NA	NA	NA	NA	NA	NA	NA	NA	NA	NA	NA	NA	NA	NA	NA
Gm42444	0	NA	NA	NA	NA	NA	NA	NA	NA	NA	NA	NA	NA	NA	NA	NA
Gm42445	0	NA	NA	NA	NA	NA	NA	NA	NA	NA	NA	NA	NA	NA	NA	NA
Gm42446	0	NA	NA	NA	NA	NA	NA	NA	NA	NA	NA	NA	NA	NA	NA	NA
Gm42447	0	NA	NA	NA	NA	NA	NA	NA	NA	NA	NA	NA	NA	NA	NA	NA
Gm42448	0	NA	NA	NA	NA	NA	NA	NA	NA	NA	NA	NA	NA	NA	NA	NA
Gm42449	0	NA	NA	NA	NA	NA	NA	NA	NA	NA	NA	NA	NA	NA	NA	NA
Gm42450	0.693519	-3.0916	2.65598	-1.16401	0.244419	NA	-0.435241	2.51868	-0.172805	0.862804	NA	1.65989	3.77355	0.439875	0.660028	0.995989
Gm42451	0	NA	NA	NA	NA	NA	NA	NA	NA	NA	NA	NA	NA	NA	NA	NA
Gm42452	0	NA	NA	NA	NA	NA	NA	NA	NA	NA	NA	NA	NA	NA	NA	NA
Gm42453	0	NA	NA	NA	NA	NA	NA	NA	NA	NA	NA	NA	NA	NA	NA	NA
Gm42454	0	NA	NA	NA	NA	NA	NA	NA	NA	NA	NA	NA	NA	NA	NA	NA
Gm42455	0	NA	NA	NA	NA	NA	NA	NA	NA	NA	NA	NA	NA	NA	NA	NA
Gm42456	3.06463	1.27934	1.43969	0.888626	0.374204	NA	1.87617	1.41805	1.32307	0.185813	NA	-0.981349	1.87804	-0.52254	0.601294	0.995989
Gm42457	0	NA	NA	NA	NA	NA	NA	NA	NA	NA	NA	NA	NA	NA	NA	NA
Gm42458	0.08398	-1.26242	4.40729	-0.286438	0.774543	NA	-1.08855	4.40729	-0.246989	0.804916	NA	1.35139	6.23278	0.21682	0.828348	0.995989
Gm42459	0	NA	NA	NA	NA	NA	NA	NA	NA	NA	NA	NA	NA	NA	NA	NA
Gm4246	0.353842	-1.14514	3.57486	-0.320331	0.748718	NA	-0.971275	3.57486	-0.271696	0.785856	NA	0.272344	5.0859	0.0535488	0.957295	0.995989
Gm42460	0.807519	-1.1208	3.05187	-0.367251	0.713432	NA	-0.94694	3.05187	-0.310282	0.756347	NA	3.55883	4.23209	0.840915	0.400395	0.995989
Gm42461	0	NA	NA	NA	NA	NA	NA	NA	NA	NA	NA	NA	NA	NA	NA	NA
Gm42462	0	NA	NA	NA	NA	NA	NA	NA	NA	NA	NA	NA	NA	NA	NA	NA
Gm42463	0	NA	NA	NA	NA	NA	NA	NA	NA	NA	NA	NA	NA	NA	NA	NA
Gm42464	0	NA	NA	NA	NA	NA	NA	NA	NA	NA	NA	NA	NA	NA	NA	NA
Gm42465	0	NA	NA	NA	NA	NA	NA	NA	NA	NA	NA	NA	NA	NA	NA	NA
Gm42466	0	NA	NA	NA	NA	NA	NA	NA	NA	NA	NA	NA	NA	NA	NA	NA
Gm42467	0	NA	NA	NA	NA	NA	NA	NA	NA	NA	NA	NA	NA	NA	NA	NA
Gm42468	0.335029	-0.300621	4.40729	-0.0682099	0.945619	NA	-0.126759	4.40729	-0.0287613	0.977055	NA	3.18565	6.16477	0.516751	0.60533	0.995989
Gm4247	0	NA	NA	NA	NA	NA	NA	NA	NA	NA	NA	NA	NA	NA	NA	NA
Gm42470	0.868272	0.275749	2.27095	0.121425	0.903355	NA	-0.565108	2.37349	-0.238092	0.81181	NA	-1.2128	3.38757	-0.358015	0.720332	0.995989
Gm42471	0	NA	NA	NA	NA	NA	NA	NA	NA	NA	NA	NA	NA	NA	NA	NA
Gm42472	0	NA	NA	NA	NA	NA	NA	NA	NA	NA	NA	NA	NA	NA	NA	NA
Gm42473	0	NA	NA	NA	NA	NA	NA	NA	NA	NA	NA	NA	NA	NA	NA	NA
Gm42474	0	NA	NA	NA	NA	NA	NA	NA	NA	NA	NA	NA	NA	NA	NA	NA
Gm42475	0	NA	NA	NA	NA	NA	NA	NA	NA	NA	NA	NA	NA	NA	NA	NA
Gm42476	0	NA	NA	NA	NA	NA	NA	NA	NA	NA	NA	NA	NA	NA	NA	NA
Gm42477	0	NA	NA	NA	NA	NA	NA	NA	NA	NA	NA	NA	NA	NA	NA	NA
Gm42478	0	NA	NA	NA	NA	NA	NA	NA	NA	NA	NA	NA	NA	NA	NA	NA
Gm42479	0	NA	NA	NA	NA	NA	NA	NA	NA	NA	NA	NA	NA	NA	NA	NA
Gm4248	0	NA	NA	NA	NA	NA	NA	NA	NA	NA	NA	NA	NA	NA	NA	NA
Gm42480	0	NA	NA	NA	NA	NA	NA	NA	NA	NA	NA	NA	NA	NA	NA	NA
Gm42481	0	NA	NA	NA	NA	NA	NA	NA	NA	NA	NA	NA	NA	NA	NA	NA
Gm42482	0	NA	NA	NA	NA	NA	NA	NA	NA	NA	NA	NA	NA	NA	NA	NA
Gm42483	0	NA	NA	NA	NA	NA	NA	NA	NA	NA	NA	NA	NA	NA	NA	NA
Gm42484	0	NA	NA	NA	NA	NA	NA	NA	NA	NA	NA	NA	NA	NA	NA	NA
Gm42486	0	NA	NA	NA	NA	NA	NA	NA	NA	NA	NA	NA	NA	NA	NA	NA
Gm42488	0	NA	NA	NA	NA	NA	NA	NA	NA	NA	NA	NA	NA	NA	NA	NA
Gm42489	0	NA	NA	NA	NA	NA	NA	NA	NA	NA	NA	NA	NA	NA	NA	NA
Gm42490	0	NA	NA	NA	NA	NA	NA	NA	NA	NA	NA	NA	NA	NA	NA	NA
Gm42492	0.602051	3.4271	3.42218	1.00144	0.316615	NA	0.83489	3.57899	0.233275	0.815548	NA	-4.29982	4.95178	-0.868339	0.385209	0.995989
Gm42493	0.0808908	-0.300703	4.40729	-0.0682286	0.945604	NA	0.834946	4.40729	0.189446	0.849743	NA	-0.572061	6.23278	-0.0917826	0.926871	0.995989
Gm42494	0	NA	NA	NA	NA	NA	NA	NA	NA	NA	NA	NA	NA	NA	NA	NA
Gm42495	5.97776	0.649938	0.932821	0.696745	0.485963	NA	-0.948646	1.00606	-0.942931	0.345716	NA	-0.488442	1.39999	-0.348889	0.727172	0.995989
Gm42496	0	NA	NA	NA	NA	NA	NA	NA	NA	NA	NA	NA	NA	NA	NA	NA
Gm42497	0	NA	NA	NA	NA	NA	NA	NA	NA	NA	NA	NA	NA	NA	NA	NA
Gm42498	0	NA	NA	NA	NA	NA	NA	NA	NA	NA	NA	NA	NA	NA	NA	NA
Gm42499	0	NA	NA	NA	NA	NA	NA	NA	NA	NA	NA	NA	NA	NA	NA	NA
Gm42500	7.09621	0.886783	0.823696	1.07659	0.281664	NA	-0.997091	0.918262	-1.08585	0.277547	NA	0.323121	1.22585	0.263588	0.792097	0.995989
Gm42501	0.262091	-0.300749	4.40729	-0.0682389	0.945595	NA	2.39265	4.32407	0.553332	0.580036	NA	-2.12974	6.17422	-0.34494	0.730139	0.995989
Gm42502	0	NA	NA	NA	NA	NA	NA	NA	NA	NA	NA	NA	NA	NA	NA	NA
Gm42503	4.40662	-1.24177	0.949849	-1.30734	0.191098	NA	-0.853149	0.933016	-0.914399	0.360507	NA	1.79308	1.34031	1.33781	0.180959	0.995989
Gm42504	0	NA	NA	NA	NA	NA	NA	NA	NA	NA	NA	NA	NA	NA	NA	NA
Gm42506	0	NA	NA	NA	NA	NA	NA	NA	NA	NA	NA	NA	NA	NA	NA	NA
Gm42507	0	NA	NA	NA	NA	NA	NA	NA	NA	NA	NA	NA	NA	NA	NA	NA
Gm42508	0	NA	NA	NA	NA	NA	NA	NA	NA	NA	NA	NA	NA	NA	NA	NA
Gm42509	0	NA	NA	NA	NA	NA	NA	NA	NA	NA	NA	NA	NA	NA	NA	NA
Gm42510	0	NA	NA	NA	NA	NA	NA	NA	NA	NA	NA	NA	NA	NA	NA	NA
Gm42511	0.348324	2.79759	4.29941	0.650691	0.515246	NA	-0.126904	4.40729	-0.0287941	0.977029	NA	-2.70852	6.15697	-0.439911	0.660001	0.995989
Gm42513	0.2362	-0.300638	4.40729	-0.0682138	0.945615	NA	-1.08856	4.40729	-0.246992	0.804915	NA	1.35141	6.23278	0.216823	0.828346	0.995989
Gm42514	0	NA	NA	NA	NA	NA	NA	NA	NA	NA	NA	NA	NA	NA	NA	NA
Gm42515	0	NA	NA	NA	NA	NA	NA	NA	NA	NA	NA	NA	NA	NA	NA	NA
Gm42516	0.0808908	-0.300703	4.40729	-0.0682286	0.945604	NA	0.834946	4.40729	0.189446	0.849743	NA	-0.572061	6.23278	-0.0917826	0.926871	0.995989
Gm42517	2.94241	1.7637	1.47967	1.19196	0.233278	NA	1.41111	1.50267	0.93907	0.347695	NA	-1.48865	1.99608	-0.745787	0.455796	0.995989
Gm42518	0.263687	-0.300628	4.40729	-0.0682115	0.945617	NA	-0.126766	4.40729	-0.0287629	0.977054	NA	2.83546	6.17688	0.459044	0.646202	0.995989
Gm42519	0	NA	NA	NA	NA	NA	NA	NA	NA	NA	NA	NA	NA	NA	NA	NA
Gm4252	0	NA	NA	NA	NA	NA	NA	NA	NA	NA	NA	NA	NA	NA	NA	NA
Gm42520	0	NA	NA	NA	NA	NA	NA	NA	NA	NA	NA	NA	NA	NA	NA	NA
Gm42521	0	NA	NA	NA	NA	NA	NA	NA	NA	NA	NA	NA	NA	NA	NA	NA
Gm42522	0	NA	NA	NA	NA	NA	NA	NA	NA	NA	NA	NA	NA	NA	NA	NA
Gm42523	0.230664	-1.26247	4.40729	-0.286449	0.774534	NA	0.620932	4.38117	0.141727	0.887295	NA	-0.35806	6.21434	-0.0576184	0.954053	0.995989
Gm42524	2.34775	1.80315	1.33694	1.34871	0.177429	NA	1.3216	1.37173	0.963453	0.33532	NA	-2.12205	1.81741	-1.16762	0.242959	0.995989
Gm42525	0	NA	NA	NA	NA	NA	NA	NA	NA	NA	NA	NA	NA	NA	NA	NA
Gm42526	0	NA	NA	NA	NA	NA	NA	NA	NA	NA	NA	NA	NA	NA	NA	NA
Gm42527	0	NA	NA	NA	NA	NA	NA	NA	NA	NA	NA	NA	NA	NA	NA	NA
Gm42528	40.1446	0.282293	0.351077	0.804076	0.421353	0.809995	-0.293571	0.362323	-0.810247	0.417798	0.714488	-0.342927	0.508836	-0.673944	0.500347	0.995989
Gm42529	0	NA	NA	NA	NA	NA	NA	NA	NA	NA	NA	NA	NA	NA	NA	NA
Gm42530	0	NA	NA	NA	NA	NA	NA	NA	NA	NA	NA	NA	NA	NA	NA	NA
Gm42531	0	NA	NA	NA	NA	NA	NA	NA	NA	NA	NA	NA	NA	NA	NA	NA
Gm42533	0	NA	NA	NA	NA	NA	NA	NA	NA	NA	NA	NA	NA	NA	NA	NA
Gm42534	0	NA	NA	NA	NA	NA	NA	NA	NA	NA	NA	NA	NA	NA	NA	NA
Gm42535	0	NA	NA	NA	NA	NA	NA	NA	NA	NA	NA	NA	NA	NA	NA	NA
Gm42536	0	NA	NA	NA	NA	NA	NA	NA	NA	NA	NA	NA	NA	NA	NA	NA
Gm42537	0	NA	NA	NA	NA	NA	NA	NA	NA	NA	NA	NA	NA	NA	NA	NA
Gm42538	0	NA	NA	NA	NA	NA	NA	NA	NA	NA	NA	NA	NA	NA	NA	NA
Gm42539	0.167514	-0.30064	4.40729	-0.0682143	0.945615	NA	-0.126779	4.40729	-0.0287657	0.977051	NA	2.1893	6.20851	0.352629	0.724367	0.995989
Gm42540	0	NA	NA	NA	NA	NA	NA	NA	NA	NA	NA	NA	NA	NA	NA	NA
Gm42541	0	NA	NA	NA	NA	NA	NA	NA	NA	NA	NA	NA	NA	NA	NA	NA
Gm42542	0.673596	-1.76142	2.76242	-0.637637	0.52371	NA	-0.0661597	2.63063	-0.0251497	0.979936	NA	0.329026	3.9031	0.0842987	0.932819	0.995989
Gm42543	2.07261	-2.07312	3.90769	-0.530522	0.59575	NA	-0.0639678	3.86569	-0.0165476	0.986798	NA	5.49909	5.40485	1.01744	0.308946	0.995989
Gm42544	2.06059	-2.12824	1.53938	-1.38253	0.166808	NA	0.743374	1.21457	0.612045	0.540508	NA	0.1394	2.05864	0.0677147	0.946013	0.995989
Gm42545	0	NA	NA	NA	NA	NA	NA	NA	NA	NA	NA	NA	NA	NA	NA	NA
Gm42546	0	NA	NA	NA	NA	NA	NA	NA	NA	NA	NA	NA	NA	NA	NA	NA
Gm42547	232.571	0.433673	0.206654	2.09854	0.0358571	0.385548	0.401568	0.207495	1.93531	0.0529517	0.264858	-0.390804	0.290877	-1.34354	0.179097	0.995989
Gm42548	0	NA	NA	NA	NA	NA	NA	NA	NA	NA	NA	NA	NA	NA	NA	NA
Gm42549	0	NA	NA	NA	NA	NA	NA	NA	NA	NA	NA	NA	NA	NA	NA	NA
Gm42550	0	NA	NA	NA	NA	NA	NA	NA	NA	NA	NA	NA	NA	NA	NA	NA
Gm42551	0	NA	NA	NA	NA	NA	NA	NA	NA	NA	NA	NA	NA	NA	NA	NA
Gm42552	0	NA	NA	NA	NA	NA	NA	NA	NA	NA	NA	NA	NA	NA	NA	NA
Gm42553	0	NA	NA	NA	NA	NA	NA	NA	NA	NA	NA	NA	NA	NA	NA	NA
Gm42555	0	NA	NA	NA	NA	NA	NA	NA	NA	NA	NA	NA	NA	NA	NA	NA
Gm42556	0	NA	NA	NA	NA	NA	NA	NA	NA	NA	NA	NA	NA	NA	NA	NA
Gm42557	0	NA	NA	NA	NA	NA	NA	NA	NA	NA	NA	NA	NA	NA	NA	NA
Gm42558	0	NA	NA	NA	NA	NA	NA	NA	NA	NA	NA	NA	NA	NA	NA	NA
Gm42559	0	NA	NA	NA	NA	NA	NA	NA	NA	NA	NA	NA	NA	NA	NA	NA
Gm42560	0	NA	NA	NA	NA	NA	NA	NA	NA	NA	NA	NA	NA	NA	NA	NA
Gm42561	0	NA	NA	NA	NA	NA	NA	NA	NA	NA	NA	NA	NA	NA	NA	NA
Gm42564	0.840649	1.5182	3.06664	0.49507	0.620551	NA	2.90392	2.96434	0.979617	0.327275	NA	-1.67158	4.16544	-0.401296	0.688202	0.995989
Gm42565	0	NA	NA	NA	NA	NA	NA	NA	NA	NA	NA	NA	NA	NA	NA	NA
Gm42566	0	NA	NA	NA	NA	NA	NA	NA	NA	NA	NA	NA	NA	NA	NA	NA
Gm42567	10.3733	-0.564379	0.579835	-0.973344	0.330382	0.758338	-0.413247	0.580479	-0.711907	0.476522	0.755804	0.0256074	0.848661	0.0301738	0.975928	0.99672
Gm42568	2.73676	-2.20958	1.55734	-1.41882	0.155952	NA	0.468544	1.26981	0.368989	0.712136	NA	2.05948	1.99496	1.03234	0.301913	0.995989
Gm42569	0	NA	NA	NA	NA	NA	NA	NA	NA	NA	NA	NA	NA	NA	NA	NA
Gm4257	0	NA	NA	NA	NA	NA	NA	NA	NA	NA	NA	NA	NA	NA	NA	NA
Gm42570	0	NA	NA	NA	NA	NA	NA	NA	NA	NA	NA	NA	NA	NA	NA	NA
Gm42571	0	NA	NA	NA	NA	NA	NA	NA	NA	NA	NA	NA	NA	NA	NA	NA
Gm42572	0	NA	NA	NA	NA	NA	NA	NA	NA	NA	NA	NA	NA	NA	NA	NA
Gm42573	0	NA	NA	NA	NA	NA	NA	NA	NA	NA	NA	NA	NA	NA	NA	NA
Gm42575	0.0970165	-0.300657	4.40729	-0.068218	0.945612	NA	-0.126795	4.40729	-0.0287694	0.977049	NA	1.35144	6.23278	0.216828	0.828343	0.995989
Gm42576	0	NA	NA	NA	NA	NA	NA	NA	NA	NA	NA	NA	NA	NA	NA	NA
Gm42577	6.65293	0.891583	0.818569	1.0892	0.276067	NA	-0.267474	0.870986	-0.307093	0.758772	NA	-0.500772	1.18934	-0.42105	0.673719	0.995989
Gm42578	0	NA	NA	NA	NA	NA	NA	NA	NA	NA	NA	NA	NA	NA	NA	NA
Gm42579	0	NA	NA	NA	NA	NA	NA	NA	NA	NA	NA	NA	NA	NA	NA	NA
Gm4258	58.6079	-0.404534	0.344663	-1.17371	0.240513	0.692601	-0.137351	0.34348	-0.399882	0.689244	0.876552	-0.0972632	0.492179	-0.197618	0.843344	0.995989
Gm42580	0	NA	NA	NA	NA	NA	NA	NA	NA	NA	NA	NA	NA	NA	NA	NA
Gm42581	0	NA	NA	NA	NA	NA	NA	NA	NA	NA	NA	NA	NA	NA	NA	NA
Gm42583	0	NA	NA	NA	NA	NA	NA	NA	NA	NA	NA	NA	NA	NA	NA	NA
Gm42584	0	NA	NA	NA	NA	NA	NA	NA	NA	NA	NA	NA	NA	NA	NA	NA
Gm42585	0	NA	NA	NA	NA	NA	NA	NA	NA	NA	NA	NA	NA	NA	NA	NA
Gm42587	0	NA	NA	NA	NA	NA	NA	NA	NA	NA	NA	NA	NA	NA	NA	NA
Gm42588	0	NA	NA	NA	NA	NA	NA	NA	NA	NA	NA	NA	NA	NA	NA	NA
Gm42589	0	NA	NA	NA	NA	NA	NA	NA	NA	NA	NA	NA	NA	NA	NA	NA
Gm4259	0	NA	NA	NA	NA	NA	NA	NA	NA	NA	NA	NA	NA	NA	NA	NA
Gm42591	0	NA	NA	NA	NA	NA	NA	NA	NA	NA	NA	NA	NA	NA	NA	NA
Gm42593	0	NA	NA	NA	NA	NA	NA	NA	NA	NA	NA	NA	NA	NA	NA	NA
Gm42594	0	NA	NA	NA	NA	NA	NA	NA	NA	NA	NA	NA	NA	NA	NA	NA
Gm42595	53.8188	-0.534842	0.311456	-1.71723	0.0859366	0.515343	-0.0867796	0.307403	-0.282299	0.777714	0.915784	0.261047	0.440998	0.591946	0.553887	0.995989
Gm42596	0.161782	-0.300729	4.40729	-0.0682344	0.945599	NA	1.70752	4.37022	0.390718	0.696006	NA	-1.44462	6.20662	-0.232755	0.815952	0.995989
Gm42597	0	NA	NA	NA	NA	NA	NA	NA	NA	NA	NA	NA	NA	NA	NA	NA
Gm42598	0	NA	NA	NA	NA	NA	NA	NA	NA	NA	NA	NA	NA	NA	NA	NA
Gm42599	0	NA	NA	NA	NA	NA	NA	NA	NA	NA	NA	NA	NA	NA	NA	NA
Gm42600	0	NA	NA	NA	NA	NA	NA	NA	NA	NA	NA	NA	NA	NA	NA	NA
Gm42601	19.2632	0.0607304	0.575317	0.10556	0.915932	0.982634	0.287071	0.574176	0.499971	0.617096	0.837439	-1.09189	0.827223	-1.31994	0.186855	0.995989
Gm42602	0	NA	NA	NA	NA	NA	NA	NA	NA	NA	NA	NA	NA	NA	NA	NA
Gm42603	0	NA	NA	NA	NA	NA	NA	NA	NA	NA	NA	NA	NA	NA	NA	NA
Gm42604	0	NA	NA	NA	NA	NA	NA	NA	NA	NA	NA	NA	NA	NA	NA	NA
Gm42605	0	NA	NA	NA	NA	NA	NA	NA	NA	NA	NA	NA	NA	NA	NA	NA
Gm42606	0.110407	1.25464	4.39099	0.285731	0.775084	NA	-0.126859	4.40729	-0.0287839	0.977037	NA	-1.16561	6.22126	-0.187359	0.851379	0.995989
Gm42607	0	NA	NA	NA	NA	NA	NA	NA	NA	NA	NA	NA	NA	NA	NA	NA
Gm42608	0	NA	NA	NA	NA	NA	NA	NA	NA	NA	NA	NA	NA	NA	NA	NA
Gm42609	0	NA	NA	NA	NA	NA	NA	NA	NA	NA	NA	NA	NA	NA	NA	NA
Gm42610	0.186573	-2.20434	4.36422	-0.505092	0.613494	NA	-2.03047	4.36422	-0.465254	0.641749	NA	2.29328	6.2024	0.369742	0.711575	0.995989
Gm42611	0	NA	NA	NA	NA	NA	NA	NA	NA	NA	NA	NA	NA	NA	NA	NA
Gm42612	0	NA	NA	NA	NA	NA	NA	NA	NA	NA	NA	NA	NA	NA	NA	NA
Gm42613	0	NA	NA	NA	NA	NA	NA	NA	NA	NA	NA	NA	NA	NA	NA	NA
Gm42614	0	NA	NA	NA	NA	NA	NA	NA	NA	NA	NA	NA	NA	NA	NA	NA
Gm42615	0	NA	NA	NA	NA	NA	NA	NA	NA	NA	NA	NA	NA	NA	NA	NA
Gm42616	0	NA	NA	NA	NA	NA	NA	NA	NA	NA	NA	NA	NA	NA	NA	NA
Gm42617	0	NA	NA	NA	NA	NA	NA	NA	NA	NA	NA	NA	NA	NA	NA	NA
Gm42619	0	NA	NA	NA	NA	NA	NA	NA	NA	NA	NA	NA	NA	NA	NA	NA
Gm4262	0	NA	NA	NA	NA	NA	NA	NA	NA	NA	NA	NA	NA	NA	NA	NA
Gm42620	0	NA	NA	NA	NA	NA	NA	NA	NA	NA	NA	NA	NA	NA	NA	NA
Gm42621	0.650856	-0.627649	3.46542	-0.181118	0.856275	NA	-0.251506	3.44735	-0.0729565	0.941841	NA	-1.57898	4.95729	-0.318517	0.750093	0.995989
Gm42622	0	NA	NA	NA	NA	NA	NA	NA	NA	NA	NA	NA	NA	NA	NA	NA
Gm42623	0	NA	NA	NA	NA	NA	NA	NA	NA	NA	NA	NA	NA	NA	NA	NA
Gm42625	0	NA	NA	NA	NA	NA	NA	NA	NA	NA	NA	NA	NA	NA	NA	NA
Gm42626	0.0837572	-0.300657	4.40729	-0.068218	0.945612	NA	-0.126795	4.40729	-0.0287694	0.977049	NA	1.35144	6.23278	0.216828	0.828343	0.995989
Gm42627	0	NA	NA	NA	NA	NA	NA	NA	NA	NA	NA	NA	NA	NA	NA	NA
Gm42628	0	NA	NA	NA	NA	NA	NA	NA	NA	NA	NA	NA	NA	NA	NA	NA
Gm42629	0	NA	NA	NA	NA	NA	NA	NA	NA	NA	NA	NA	NA	NA	NA	NA
Gm4263	0	NA	NA	NA	NA	NA	NA	NA	NA	NA	NA	NA	NA	NA	NA	NA
Gm42630	0.553346	-1.8779	2.96287	-0.633809	0.526205	NA	-3.28589	2.98879	-1.09941	0.271591	NA	1.96687	4.32155	0.455131	0.649015	0.995989
Gm42632	0	NA	NA	NA	NA	NA	NA	NA	NA	NA	NA	NA	NA	NA	NA	NA
Gm42633	0	NA	NA	NA	NA	NA	NA	NA	NA	NA	NA	NA	NA	NA	NA	NA
Gm42634	0	NA	NA	NA	NA	NA	NA	NA	NA	NA	NA	NA	NA	NA	NA	NA
Gm42635	0	NA	NA	NA	NA	NA	NA	NA	NA	NA	NA	NA	NA	NA	NA	NA
Gm42636	26.7769	0.305257	0.436815	0.698825	0.484662	0.838292	0.391643	0.438306	0.893536	0.37157	0.681184	-0.0504661	0.607785	-0.0830328	0.933825	0.995989
Gm42638	2.68799	0.325259	1.32401	0.245661	0.805945	NA	1.16221	1.28459	0.904735	0.365606	NA	-0.827653	1.80008	-0.459788	0.645668	0.995989
Gm42639	0	NA	NA	NA	NA	NA	NA	NA	NA	NA	NA	NA	NA	NA	NA	NA
Gm42640	0	NA	NA	NA	NA	NA	NA	NA	NA	NA	NA	NA	NA	NA	NA	NA
Gm42642	0.0808908	-0.300703	4.40729	-0.0682286	0.945604	NA	0.834946	4.40729	0.189446	0.849743	NA	-0.572061	6.23278	-0.0917826	0.926871	0.995989
Gm42643	0	NA	NA	NA	NA	NA	NA	NA	NA	NA	NA	NA	NA	NA	NA	NA
Gm42645	1.65796	0.922919	1.6654	0.554171	0.579462	NA	0.227405	1.73691	0.130925	0.895835	NA	-0.0163656	2.32484	-0.00703942	0.994383	0.999305
Gm42646	2.71829	-0.809017	1.28648	-0.628859	0.529441	NA	-0.897365	1.30728	-0.686438	0.492437	NA	1.22838	1.85308	0.662883	0.507405	0.995989
Gm42647	0	NA	NA	NA	NA	NA	NA	NA	NA	NA	NA	NA	NA	NA	NA	NA
Gm42648	0	NA	NA	NA	NA	NA	NA	NA	NA	NA	NA	NA	NA	NA	NA	NA
Gm4265	2.00531	-2.78469	1.54331	-1.80437	0.0711739	NA	-3.04903	1.62692	-1.87411	0.0609152	NA	3.38286	2.36823	1.42844	0.153166	0.995989
Gm42650	0	NA	NA	NA	NA	NA	NA	NA	NA	NA	NA	NA	NA	NA	NA	NA
Gm42651	0	NA	NA	NA	NA	NA	NA	NA	NA	NA	NA	NA	NA	NA	NA	NA
Gm42652	0	NA	NA	NA	NA	NA	NA	NA	NA	NA	NA	NA	NA	NA	NA	NA
Gm42653	0.283021	1.46572	4.37744	0.334834	0.73775	NA	1.58262	4.38117	0.361232	0.717926	NA	-3.08618	6.1932	-0.498317	0.61826	0.995989
Gm42654	0	NA	NA	NA	NA	NA	NA	NA	NA	NA	NA	NA	NA	NA	NA	NA
Gm42655	0.798032	-2.72633	2.58742	-1.05368	0.292027	NA	-1.59067	2.58742	-0.614771	0.538706	NA	5.08787	3.61775	1.40636	0.159616	0.995989
Gm42656	0	NA	NA	NA	NA	NA	NA	NA	NA	NA	NA	NA	NA	NA	NA	NA
Gm42657	0	NA	NA	NA	NA	NA	NA	NA	NA	NA	NA	NA	NA	NA	NA	NA
Gm42658	0	NA	NA	NA	NA	NA	NA	NA	NA	NA	NA	NA	NA	NA	NA	NA
Gm42659	0	NA	NA	NA	NA	NA	NA	NA	NA	NA	NA	NA	NA	NA	NA	NA
Gm42660	0	NA	NA	NA	NA	NA	NA	NA	NA	NA	NA	NA	NA	NA	NA	NA
Gm42661	0	NA	NA	NA	NA	NA	NA	NA	NA	NA	NA	NA	NA	NA	NA	NA
Gm42662	0	NA	NA	NA	NA	NA	NA	NA	NA	NA	NA	NA	NA	NA	NA	NA
Gm42663	0	NA	NA	NA	NA	NA	NA	NA	NA	NA	NA	NA	NA	NA	NA	NA
Gm42664	0	NA	NA	NA	NA	NA	NA	NA	NA	NA	NA	NA	NA	NA	NA	NA
Gm42665	0	NA	NA	NA	NA	NA	NA	NA	NA	NA	NA	NA	NA	NA	NA	NA
Gm42666	0	NA	NA	NA	NA	NA	NA	NA	NA	NA	NA	NA	NA	NA	NA	NA
Gm42667	0.182146	-2.17301	4.36676	-0.497625	0.618749	NA	-1.99915	4.36676	-0.45781	0.647089	NA	2.26196	6.20419	0.364586	0.715421	0.995989
Gm42668	0	NA	NA	NA	NA	NA	NA	NA	NA	NA	NA	NA	NA	NA	NA	NA
Gm42669	10.0336	-0.718156	0.59782	-1.20129	0.229638	0.680852	0.202773	0.564072	0.35948	0.719236	0.892264	0.718752	0.815094	0.881803	0.377884	0.995989
Gm42670	15.6212	-1.91962	0.649063	-2.95753	0.00310111	0.169709	-1.48443	0.639375	-2.32169	0.0202496	0.160057	1.90898	0.933537	2.04488	0.0408662	0.995989
Gm42671	0	NA	NA	NA	NA	NA	NA	NA	NA	NA	NA	NA	NA	NA	NA	NA
Gm42672	0	NA	NA	NA	NA	NA	NA	NA	NA	NA	NA	NA	NA	NA	NA	NA
Gm42673	0	NA	NA	NA	NA	NA	NA	NA	NA	NA	NA	NA	NA	NA	NA	NA
Gm42674	0.547332	0.66112	3.74263	0.176646	0.859787	NA	0.834982	3.74263	0.2231	0.823457	NA	1.58479	5.2021	0.304645	0.760636	0.995989
Gm42675	0	NA	NA	NA	NA	NA	NA	NA	NA	NA	NA	NA	NA	NA	NA	NA
Gm42676	0	NA	NA	NA	NA	NA	NA	NA	NA	NA	NA	NA	NA	NA	NA	NA
Gm42677	0	NA	NA	NA	NA	NA	NA	NA	NA	NA	NA	NA	NA	NA	NA	NA
Gm42678	0	NA	NA	NA	NA	NA	NA	NA	NA	NA	NA	NA	NA	NA	NA	NA
Gm42679	0	NA	NA	NA	NA	NA	NA	NA	NA	NA	NA	NA	NA	NA	NA	NA
Gm42680	0	NA	NA	NA	NA	NA	NA	NA	NA	NA	NA	NA	NA	NA	NA	NA
Gm42681	0	NA	NA	NA	NA	NA	NA	NA	NA	NA	NA	NA	NA	NA	NA	NA
Gm42682	0.310281	-0.300634	3.76337	-0.0798842	0.936329	NA	-1.08856	3.76337	-0.289252	0.772389	NA	2.18611	5.29392	0.412948	0.679645	0.995989
Gm42683	0	NA	NA	NA	NA	NA	NA	NA	NA	NA	NA	NA	NA	NA	NA	NA
Gm42684	0	NA	NA	NA	NA	NA	NA	NA	NA	NA	NA	NA	NA	NA	NA	NA
Gm42685	0	NA	NA	NA	NA	NA	NA	NA	NA	NA	NA	NA	NA	NA	NA	NA
Gm42686	0	NA	NA	NA	NA	NA	NA	NA	NA	NA	NA	NA	NA	NA	NA	NA
Gm42687	0	NA	NA	NA	NA	NA	NA	NA	NA	NA	NA	NA	NA	NA	NA	NA
Gm42688	0	NA	NA	NA	NA	NA	NA	NA	NA	NA	NA	NA	NA	NA	NA	NA
Gm42689	0.26328	-1.21125	4.36676	-0.277379	0.781489	NA	-1.99917	4.36676	-0.457816	0.647084	NA	1.30022	6.20418	0.209571	0.834002	0.995989
Gm42690	10.4306	-0.219544	0.613746	-0.357711	0.72056	0.925143	-0.543214	0.631233	-0.860559	0.389481	0.693646	0.0383699	0.899876	0.0426391	0.965989	0.996625
Gm42692	0	NA	NA	NA	NA	NA	NA	NA	NA	NA	NA	NA	NA	NA	NA	NA
Gm42693	0	NA	NA	NA	NA	NA	NA	NA	NA	NA	NA	NA	NA	NA	NA	NA
Gm42694	0.734232	-1.01651	3.79986	-0.267513	0.789074	NA	-3.42488	3.89698	-0.878854	0.37948	NA	1.10548	5.53427	0.199752	0.841675	0.995989
Gm42695	0	NA	NA	NA	NA	NA	NA	NA	NA	NA	NA	NA	NA	NA	NA	NA
Gm42696	0	NA	NA	NA	NA	NA	NA	NA	NA	NA	NA	NA	NA	NA	NA	NA
Gm42697	0	NA	NA	NA	NA	NA	NA	NA	NA	NA	NA	NA	NA	NA	NA	NA
Gm42698	0.837937	-1.94791	2.21999	-0.877439	0.380249	NA	-3.55999	2.28403	-1.55864	0.119082	NA	3.84476	3.29747	1.16597	0.243626	0.995989
Gm42699	0	NA	NA	NA	NA	NA	NA	NA	NA	NA	NA	NA	NA	NA	NA	NA
Gm4270	0	NA	NA	NA	NA	NA	NA	NA	NA	NA	NA	NA	NA	NA	NA	NA
Gm42700	0	NA	NA	NA	NA	NA	NA	NA	NA	NA	NA	NA	NA	NA	NA	NA
Gm42701	0	NA	NA	NA	NA	NA	NA	NA	NA	NA	NA	NA	NA	NA	NA	NA
Gm42702	0	NA	NA	NA	NA	NA	NA	NA	NA	NA	NA	NA	NA	NA	NA	NA
Gm42704	0	NA	NA	NA	NA	NA	NA	NA	NA	NA	NA	NA	NA	NA	NA	NA
Gm42705	9.53677	0.424446	0.820024	0.517602	0.604736	0.887684	-0.349401	0.851912	-0.410137	0.681705	0.872406	0.763515	1.16387	0.656015	0.511815	0.995989
Gm42706	0	NA	NA	NA	NA	NA	NA	NA	NA	NA	NA	NA	NA	NA	NA	NA
Gm42707	3.27442	-1.09206	1.19889	-0.91089	0.362353	NA	-1.24016	1.22536	-1.01208	0.311502	NA	1.88036	1.72894	1.08757	0.276783	0.995989
Gm42708	0	NA	NA	NA	NA	NA	NA	NA	NA	NA	NA	NA	NA	NA	NA	NA
Gm4271	0	NA	NA	NA	NA	NA	NA	NA	NA	NA	NA	NA	NA	NA	NA	NA
Gm42710	0	NA	NA	NA	NA	NA	NA	NA	NA	NA	NA	NA	NA	NA	NA	NA
Gm42711	0.23561	1.69425	4.35864	0.388711	0.69749	NA	0.834887	4.40729	0.189433	0.849753	NA	-2.56698	6.19847	-0.414131	0.678778	0.995989
Gm42713	0	NA	NA	NA	NA	NA	NA	NA	NA	NA	NA	NA	NA	NA	NA	NA
Gm42714	0	NA	NA	NA	NA	NA	NA	NA	NA	NA	NA	NA	NA	NA	NA	NA
Gm42715	0	NA	NA	NA	NA	NA	NA	NA	NA	NA	NA	NA	NA	NA	NA	NA
Gm42716	0	NA	NA	NA	NA	NA	NA	NA	NA	NA	NA	NA	NA	NA	NA	NA
Gm42717	0	NA	NA	NA	NA	NA	NA	NA	NA	NA	NA	NA	NA	NA	NA	NA
Gm42718	0	NA	NA	NA	NA	NA	NA	NA	NA	NA	NA	NA	NA	NA	NA	NA
Gm42719	0	NA	NA	NA	NA	NA	NA	NA	NA	NA	NA	NA	NA	NA	NA	NA
Gm42720	0	NA	NA	NA	NA	NA	NA	NA	NA	NA	NA	NA	NA	NA	NA	NA
Gm42721	0	NA	NA	NA	NA	NA	NA	NA	NA	NA	NA	NA	NA	NA	NA	NA
Gm42722	30.3309	-1.39894	0.540896	-2.58634	0.00970018	0.255093	-0.481512	0.528138	-0.911715	0.361919	0.673418	0.600637	0.769831	0.780219	0.435262	0.995989
Gm42723	0	NA	NA	NA	NA	NA	NA	NA	NA	NA	NA	NA	NA	NA	NA	NA
Gm42725	0	NA	NA	NA	NA	NA	NA	NA	NA	NA	NA	NA	NA	NA	NA	NA
Gm42726	0	NA	NA	NA	NA	NA	NA	NA	NA	NA	NA	NA	NA	NA	NA	NA
Gm42727	0	NA	NA	NA	NA	NA	NA	NA	NA	NA	NA	NA	NA	NA	NA	NA
Gm42728	0	NA	NA	NA	NA	NA	NA	NA	NA	NA	NA	NA	NA	NA	NA	NA
Gm42729	0	NA	NA	NA	NA	NA	NA	NA	NA	NA	NA	NA	NA	NA	NA	NA
Gm42731	0	NA	NA	NA	NA	NA	NA	NA	NA	NA	NA	NA	NA	NA	NA	NA
Gm42732	0	NA	NA	NA	NA	NA	NA	NA	NA	NA	NA	NA	NA	NA	NA	NA
Gm42733	0	NA	NA	NA	NA	NA	NA	NA	NA	NA	NA	NA	NA	NA	NA	NA
Gm42734	0	NA	NA	NA	NA	NA	NA	NA	NA	NA	NA	NA	NA	NA	NA	NA
Gm42735	0	NA	NA	NA	NA	NA	NA	NA	NA	NA	NA	NA	NA	NA	NA	NA
Gm42736	0	NA	NA	NA	NA	NA	NA	NA	NA	NA	NA	NA	NA	NA	NA	NA
Gm42737	0	NA	NA	NA	NA	NA	NA	NA	NA	NA	NA	NA	NA	NA	NA	NA
Gm42738	0	NA	NA	NA	NA	NA	NA	NA	NA	NA	NA	NA	NA	NA	NA	NA
Gm42739	0	NA	NA	NA	NA	NA	NA	NA	NA	NA	NA	NA	NA	NA	NA	NA
Gm42741	0.170359	-0.300685	4.40729	-0.0682244	0.945607	NA	0.834964	4.40729	0.189451	0.84974	NA	0.389699	6.23278	0.0625241	0.950145	0.995989
Gm42742	0.619014	1.29395	2.82942	0.457319	0.647442	NA	1.79418	2.78861	0.643397	0.519967	NA	-0.328892	3.86496	-0.085096	0.932185	0.995989
Gm42743	0.729863	0.929777	2.31196	0.40216	0.687566	NA	-0.194281	2.45077	-0.0792733	0.936815	NA	-1.62914	3.41589	-0.476931	0.633411	0.995989
Gm42744	1.92941	0.0738363	1.67157	0.0441719	0.964767	NA	1.21296	1.59035	0.762701	0.445642	NA	0.257369	2.20391	0.116778	0.907036	0.995989
Gm42745	0.614252	-0.300685	3.24964	-0.0925288	0.926278	NA	1.62212	3.12268	0.519465	0.603436	NA	-0.514631	4.47252	-0.115065	0.908393	0.995989
Gm42748	0	NA	NA	NA	NA	NA	NA	NA	NA	NA	NA	NA	NA	NA	NA	NA
Gm4275	0	NA	NA	NA	NA	NA	NA	NA	NA	NA	NA	NA	NA	NA	NA	NA
Gm42750	1.26085	2.09042	1.79982	1.16146	0.245455	NA	-1.9361	2.10216	-0.921004	0.357048	NA	0.846568	2.66582	0.317564	0.750816	0.995989
Gm42751	0	NA	NA	NA	NA	NA	NA	NA	NA	NA	NA	NA	NA	NA	NA	NA
Gm42752	0.275298	1.96154	4.34001	0.451967	0.651293	NA	-0.126861	4.40729	-0.0287843	0.977037	NA	-0.910713	6.18539	-0.147236	0.882946	0.995989
Gm42753	0	NA	NA	NA	NA	NA	NA	NA	NA	NA	NA	NA	NA	NA	NA	NA
Gm42755	0.08398	-1.26242	4.40729	-0.286438	0.774543	NA	-1.08855	4.40729	-0.246989	0.804916	NA	1.35139	6.23278	0.21682	0.828348	0.995989
Gm42756	1.17956	0.635482	1.92302	0.330461	0.741052	NA	1.55722	1.86522	0.834876	0.403788	NA	-2.2391	2.68013	-0.835444	0.403468	0.995989
Gm42758	0	NA	NA	NA	NA	NA	NA	NA	NA	NA	NA	NA	NA	NA	NA	NA
Gm42759	3.8892	1.80694	1.16086	1.55655	0.119577	NA	1.91416	1.16289	1.64603	0.0997568	NA	-2.49582	1.54998	-1.61022	0.107349	0.995989
Gm42760	0	NA	NA	NA	NA	NA	NA	NA	NA	NA	NA	NA	NA	NA	NA	NA
Gm42761	0.073342	-0.300703	4.40729	-0.0682286	0.945604	NA	0.834946	4.40729	0.189446	0.849743	NA	-0.572061	6.23278	-0.0917826	0.926871	0.995989
Gm42763	0	NA	NA	NA	NA	NA	NA	NA	NA	NA	NA	NA	NA	NA	NA	NA
Gm42764	0	NA	NA	NA	NA	NA	NA	NA	NA	NA	NA	NA	NA	NA	NA	NA
Gm42765	0	NA	NA	NA	NA	NA	NA	NA	NA	NA	NA	NA	NA	NA	NA	NA
Gm42766	0	NA	NA	NA	NA	NA	NA	NA	NA	NA	NA	NA	NA	NA	NA	NA
Gm42767	0	NA	NA	NA	NA	NA	NA	NA	NA	NA	NA	NA	NA	NA	NA	NA
Gm42768	0	NA	NA	NA	NA	NA	NA	NA	NA	NA	NA	NA	NA	NA	NA	NA
Gm42769	0	NA	NA	NA	NA	NA	NA	NA	NA	NA	NA	NA	NA	NA	NA	NA
Gm42770	0	NA	NA	NA	NA	NA	NA	NA	NA	NA	NA	NA	NA	NA	NA	NA
Gm42771	0	NA	NA	NA	NA	NA	NA	NA	NA	NA	NA	NA	NA	NA	NA	NA
Gm42772	0	NA	NA	NA	NA	NA	NA	NA	NA	NA	NA	NA	NA	NA	NA	NA
Gm42773	0	NA	NA	NA	NA	NA	NA	NA	NA	NA	NA	NA	NA	NA	NA	NA
Gm42774	0	NA	NA	NA	NA	NA	NA	NA	NA	NA	NA	NA	NA	NA	NA	NA
Gm42775	0.976204	-2.1492	2.31152	-0.929779	0.352485	NA	-0.956403	2.21644	-0.431504	0.666102	NA	3.14812	3.19792	0.984429	0.324905	0.995989
Gm42776	0.181455	0.661056	4.40729	0.149991	0.880771	NA	0.834918	4.40729	0.18944	0.849748	NA	-1.5338	6.23278	-0.246086	0.805615	0.995989
Gm42777	0.759385	-1.76172	2.69488	-0.653728	0.513287	NA	0.25787	2.53289	0.101808	0.918909	NA	0.0050001	3.7896	0.00131943	0.998947	0.999891
Gm42778	0	NA	NA	NA	NA	NA	NA	NA	NA	NA	NA	NA	NA	NA	NA	NA
Gm42779	2.98946	0.133142	1.25223	0.106324	0.915325	NA	0.0874962	1.26186	0.069339	0.94472	NA	-2.5166	1.98828	-1.26572	0.205614	0.995989
Gm42780	0	NA	NA	NA	NA	NA	NA	NA	NA	NA	NA	NA	NA	NA	NA	NA
Gm42781	0	NA	NA	NA	NA	NA	NA	NA	NA	NA	NA	NA	NA	NA	NA	NA
Gm42782	0	NA	NA	NA	NA	NA	NA	NA	NA	NA	NA	NA	NA	NA	NA	NA
Gm42783	0	NA	NA	NA	NA	NA	NA	NA	NA	NA	NA	NA	NA	NA	NA	NA
Gm42785	0.373208	-0.300681	3.59338	-0.0836764	0.933314	NA	0.631238	3.56002	0.177313	0.859263	NA	-0.368358	5.05824	-0.0728235	0.941947	0.995989
Gm42786	0	NA	NA	NA	NA	NA	NA	NA	NA	NA	NA	NA	NA	NA	NA	NA
Gm42787	0	NA	NA	NA	NA	NA	NA	NA	NA	NA	NA	NA	NA	NA	NA	NA
Gm42788	0	NA	NA	NA	NA	NA	NA	NA	NA	NA	NA	NA	NA	NA	NA	NA
Gm42789	0	NA	NA	NA	NA	NA	NA	NA	NA	NA	NA	NA	NA	NA	NA	NA
Gm4279	0	NA	NA	NA	NA	NA	NA	NA	NA	NA	NA	NA	NA	NA	NA	NA
Gm42790	0	NA	NA	NA	NA	NA	NA	NA	NA	NA	NA	NA	NA	NA	NA	NA
Gm42791	3.55754	-0.295684	0.981928	-0.301126	0.763319	NA	-2.44669	1.23457	-1.98182	0.0474998	NA	2.24418	1.59413	1.40778	0.159197	0.995989
Gm42793	0	NA	NA	NA	NA	NA	NA	NA	NA	NA	NA	NA	NA	NA	NA	NA
Gm42794	0	NA	NA	NA	NA	NA	NA	NA	NA	NA	NA	NA	NA	NA	NA	NA
Gm42795	0	NA	NA	NA	NA	NA	NA	NA	NA	NA	NA	NA	NA	NA	NA	NA
Gm42796	0	NA	NA	NA	NA	NA	NA	NA	NA	NA	NA	NA	NA	NA	NA	NA
Gm42797	2.33448	0.308306	1.189	0.259298	0.795405	NA	-0.148142	1.24891	-0.118617	0.905579	NA	0.789132	1.66455	0.47408	0.635443	0.995989
Gm42798	0	NA	NA	NA	NA	NA	NA	NA	NA	NA	NA	NA	NA	NA	NA	NA
Gm42799	0	NA	NA	NA	NA	NA	NA	NA	NA	NA	NA	NA	NA	NA	NA	NA
Gm428	0	NA	NA	NA	NA	NA	NA	NA	NA	NA	NA	NA	NA	NA	NA	NA
Gm42800	0.633338	-0.33422	2.56491	-0.130305	0.896325	NA	-0.980704	2.61955	-0.374379	0.708122	NA	1.85468	3.61765	0.512677	0.608177	0.995989
Gm42801	0	NA	NA	NA	NA	NA	NA	NA	NA	NA	NA	NA	NA	NA	NA	NA
Gm42802	0	NA	NA	NA	NA	NA	NA	NA	NA	NA	NA	NA	NA	NA	NA	NA
Gm42803	0	NA	NA	NA	NA	NA	NA	NA	NA	NA	NA	NA	NA	NA	NA	NA
Gm42804	0	NA	NA	NA	NA	NA	NA	NA	NA	NA	NA	NA	NA	NA	NA	NA
Gm42805	0	NA	NA	NA	NA	NA	NA	NA	NA	NA	NA	NA	NA	NA	NA	NA
Gm42807	0	NA	NA	NA	NA	NA	NA	NA	NA	NA	NA	NA	NA	NA	NA	NA
Gm42808	0.0884066	-1.26242	4.40729	-0.286438	0.774543	NA	-1.08855	4.40729	-0.246989	0.804916	NA	1.35139	6.23278	0.21682	0.828348	0.995989
Gm42809	2.34553	-2.4392	1.54398	-1.57981	0.11415	NA	0.0555382	1.21451	0.0457288	0.963526	NA	2.4875	1.95821	1.27029	0.20398	0.995989
Gm42811	0	NA	NA	NA	NA	NA	NA	NA	NA	NA	NA	NA	NA	NA	NA	NA
Gm42812	0	NA	NA	NA	NA	NA	NA	NA	NA	NA	NA	NA	NA	NA	NA	NA
Gm42813	0	NA	NA	NA	NA	NA	NA	NA	NA	NA	NA	NA	NA	NA	NA	NA
Gm42814	3.75716	-0.439731	0.949752	-0.462996	0.643367	NA	-0.821569	0.986709	-0.832636	0.40505	NA	0.163808	1.42385	0.115045	0.908409	0.995989
Gm42815	0.399871	1.22494	3.96205	0.309167	0.757194	NA	-0.126858	4.04993	-0.0313234	0.975012	NA	-2.09769	5.66561	-0.370249	0.711197	0.995989
Gm42816	0	NA	NA	NA	NA	NA	NA	NA	NA	NA	NA	NA	NA	NA	NA	NA
Gm42817	0	NA	NA	NA	NA	NA	NA	NA	NA	NA	NA	NA	NA	NA	NA	NA
Gm42818	0	NA	NA	NA	NA	NA	NA	NA	NA	NA	NA	NA	NA	NA	NA	NA
Gm42819	0	NA	NA	NA	NA	NA	NA	NA	NA	NA	NA	NA	NA	NA	NA	NA
Gm42820	0	NA	NA	NA	NA	NA	NA	NA	NA	NA	NA	NA	NA	NA	NA	NA
Gm42821	0	NA	NA	NA	NA	NA	NA	NA	NA	NA	NA	NA	NA	NA	NA	NA
Gm42822	0	NA	NA	NA	NA	NA	NA	NA	NA	NA	NA	NA	NA	NA	NA	NA
Gm42823	0	NA	NA	NA	NA	NA	NA	NA	NA	NA	NA	NA	NA	NA	NA	NA
Gm42824	0	NA	NA	NA	NA	NA	NA	NA	NA	NA	NA	NA	NA	NA	NA	NA
Gm42825	1.76416	-0.329278	1.61104	-0.204389	0.838049	NA	0.13115	1.5801	0.0830012	0.933851	NA	1.31563	2.191	0.600468	0.548194	0.995989
Gm42826	0	NA	NA	NA	NA	NA	NA	NA	NA	NA	NA	NA	NA	NA	NA	NA
Gm42827	0	NA	NA	NA	NA	NA	NA	NA	NA	NA	NA	NA	NA	NA	NA	NA
Gm42828	0	NA	NA	NA	NA	NA	NA	NA	NA	NA	NA	NA	NA	NA	NA	NA
Gm42829	0	NA	NA	NA	NA	NA	NA	NA	NA	NA	NA	NA	NA	NA	NA	NA
Gm42830	0	NA	NA	NA	NA	NA	NA	NA	NA	NA	NA	NA	NA	NA	NA	NA
Gm42832	0	NA	NA	NA	NA	NA	NA	NA	NA	NA	NA	NA	NA	NA	NA	NA
Gm42833	0	NA	NA	NA	NA	NA	NA	NA	NA	NA	NA	NA	NA	NA	NA	NA
Gm42834	0	NA	NA	NA	NA	NA	NA	NA	NA	NA	NA	NA	NA	NA	NA	NA
Gm42836	0	NA	NA	NA	NA	NA	NA	NA	NA	NA	NA	NA	NA	NA	NA	NA
Gm42837	0	NA	NA	NA	NA	NA	NA	NA	NA	NA	NA	NA	NA	NA	NA	NA
Gm42838	0	NA	NA	NA	NA	NA	NA	NA	NA	NA	NA	NA	NA	NA	NA	NA
Gm42839	0	NA	NA	NA	NA	NA	NA	NA	NA	NA	NA	NA	NA	NA	NA	NA
Gm42840	0	NA	NA	NA	NA	NA	NA	NA	NA	NA	NA	NA	NA	NA	NA	NA
Gm42841	0	NA	NA	NA	NA	NA	NA	NA	NA	NA	NA	NA	NA	NA	NA	NA
Gm42842	0	NA	NA	NA	NA	NA	NA	NA	NA	NA	NA	NA	NA	NA	NA	NA
Gm42843	0	NA	NA	NA	NA	NA	NA	NA	NA	NA	NA	NA	NA	NA	NA	NA
Gm42844	0	NA	NA	NA	NA	NA	NA	NA	NA	NA	NA	NA	NA	NA	NA	NA
Gm42845	0	NA	NA	NA	NA	NA	NA	NA	NA	NA	NA	NA	NA	NA	NA	NA
Gm42846	0	NA	NA	NA	NA	NA	NA	NA	NA	NA	NA	NA	NA	NA	NA	NA
Gm42847	2.19778	-1.32495	1.53011	-0.865921	0.386534	NA	0.228347	1.41552	0.161317	0.871844	NA	0.380164	2.12278	0.179088	0.857869	0.995989
Gm42848	0	NA	NA	NA	NA	NA	NA	NA	NA	NA	NA	NA	NA	NA	NA	NA
Gm42849	0.183749	1.25462	4.39099	0.285725	0.775089	NA	0.8349	4.40729	0.189436	0.849751	NA	-2.12735	6.22126	-0.341948	0.73239	0.995989
Gm4285	61.2597	-0.527808	0.271645	-1.94301	0.0520151	0.434463	-1.02254	0.282397	-3.62093	0.000293546	0.0117446	0.996097	0.396614	2.5115	0.0120219	0.995989
Gm42850	0.167717	-0.30073	4.40729	-0.0682347	0.945599	NA	1.75146	4.36658	0.401106	0.688342	NA	-1.48856	6.20405	-0.239933	0.810382	0.995989
Gm42851	0.073342	-0.300703	4.40729	-0.0682286	0.945604	NA	0.834946	4.40729	0.189446	0.849743	NA	-0.572061	6.23278	-0.0917826	0.926871	0.995989
Gm42852	0	NA	NA	NA	NA	NA	NA	NA	NA	NA	NA	NA	NA	NA	NA	NA
Gm42853	0	NA	NA	NA	NA	NA	NA	NA	NA	NA	NA	NA	NA	NA	NA	NA
Gm42854	0	NA	NA	NA	NA	NA	NA	NA	NA	NA	NA	NA	NA	NA	NA	NA
Gm42855	1.35684	0.893281	1.72238	0.518631	0.604018	NA	-0.183053	1.84013	-0.0994785	0.920758	NA	-0.331226	2.48537	-0.13327	0.89398	0.995989
Gm42856	0	NA	NA	NA	NA	NA	NA	NA	NA	NA	NA	NA	NA	NA	NA	NA
Gm42857	0	NA	NA	NA	NA	NA	NA	NA	NA	NA	NA	NA	NA	NA	NA	NA
Gm42858	0	NA	NA	NA	NA	NA	NA	NA	NA	NA	NA	NA	NA	NA	NA	NA
Gm42859	0	NA	NA	NA	NA	NA	NA	NA	NA	NA	NA	NA	NA	NA	NA	NA
Gm42860	0	NA	NA	NA	NA	NA	NA	NA	NA	NA	NA	NA	NA	NA	NA	NA
Gm42861	0	NA	NA	NA	NA	NA	NA	NA	NA	NA	NA	NA	NA	NA	NA	NA
Gm42862	0	NA	NA	NA	NA	NA	NA	NA	NA	NA	NA	NA	NA	NA	NA	NA
Gm42863	0.0981661	-1.26242	4.40729	-0.286438	0.774543	NA	-1.08855	4.40729	-0.246989	0.804916	NA	1.35139	6.23278	0.21682	0.828348	0.995989
Gm42864	0	NA	NA	NA	NA	NA	NA	NA	NA	NA	NA	NA	NA	NA	NA	NA
Gm42865	0.175488	-0.300657	4.40729	-0.068218	0.945612	NA	-1.08858	4.40729	-0.246996	0.804912	NA	0.389652	6.23278	0.0625166	0.950151	0.995989
Gm42866	0	NA	NA	NA	NA	NA	NA	NA	NA	NA	NA	NA	NA	NA	NA	NA
Gm42867	0	NA	NA	NA	NA	NA	NA	NA	NA	NA	NA	NA	NA	NA	NA	NA
Gm42868	0	NA	NA	NA	NA	NA	NA	NA	NA	NA	NA	NA	NA	NA	NA	NA
Gm42869	0	NA	NA	NA	NA	NA	NA	NA	NA	NA	NA	NA	NA	NA	NA	NA
Gm4287	0.222718	0.661119	4.40729	0.150006	0.88076	NA	-0.126807	4.40729	-0.0287721	0.977046	NA	1.22756	6.20851	0.197722	0.843263	0.995989
Gm42870	0	NA	NA	NA	NA	NA	NA	NA	NA	NA	NA	NA	NA	NA	NA	NA
Gm42871	0	NA	NA	NA	NA	NA	NA	NA	NA	NA	NA	NA	NA	NA	NA	NA
Gm42872	0	NA	NA	NA	NA	NA	NA	NA	NA	NA	NA	NA	NA	NA	NA	NA
Gm42873	0	NA	NA	NA	NA	NA	NA	NA	NA	NA	NA	NA	NA	NA	NA	NA
Gm42874	0	NA	NA	NA	NA	NA	NA	NA	NA	NA	NA	NA	NA	NA	NA	NA
Gm42875	0	NA	NA	NA	NA	NA	NA	NA	NA	NA	NA	NA	NA	NA	NA	NA
Gm42876	0	NA	NA	NA	NA	NA	NA	NA	NA	NA	NA	NA	NA	NA	NA	NA
Gm42878	18.1584	0.758153	0.531504	1.42643	0.153744	0.610499	0.819554	0.53349	1.53621	0.124486	0.410882	-1.0648	0.740283	-1.43837	0.150328	0.995989
Gm42879	0.870889	-1.13012	2.48655	-0.454493	0.649474	NA	-2.99556	2.57771	-1.1621	0.245196	NA	4.0175	3.58516	1.12059	0.262463	0.995989
Gm42880	0	NA	NA	NA	NA	NA	NA	NA	NA	NA	NA	NA	NA	NA	NA	NA
Gm42881	0	NA	NA	NA	NA	NA	NA	NA	NA	NA	NA	NA	NA	NA	NA	NA
Gm42882	0.0870809	0.661084	4.40729	0.149998	0.880766	NA	-0.126842	4.40729	-0.02878	0.97704	NA	-0.572061	6.23278	-0.0917826	0.926871	0.995989
Gm42883	0	NA	NA	NA	NA	NA	NA	NA	NA	NA	NA	NA	NA	NA	NA	NA
Gm42884	0.86881	0.138224	2.16609	0.0638124	0.94912	NA	-0.150075	2.23073	-0.0672761	0.946362	NA	0.912873	3.02875	0.301402	0.763108	0.995989
Gm42885	0.983254	1.02056	2.31895	0.440095	0.659868	NA	-2.55039	2.54547	-1.00193	0.316377	NA	0.954848	3.48916	0.273661	0.784345	0.995989
Gm42886	0	NA	NA	NA	NA	NA	NA	NA	NA	NA	NA	NA	NA	NA	NA	NA
Gm42887	0	NA	NA	NA	NA	NA	NA	NA	NA	NA	NA	NA	NA	NA	NA	NA
Gm42888	0	NA	NA	NA	NA	NA	NA	NA	NA	NA	NA	NA	NA	NA	NA	NA
Gm42889	37.5275	-0.457228	0.329093	-1.38936	0.164723	0.619573	0.0962538	0.32188	0.299036	0.764912	0.91105	0.0130773	0.46497	0.028125	0.977562	0.99672
Gm42890	29.2052	-0.32385	0.437724	-0.739849	0.459391	0.82559	0.857727	0.416535	2.0592	0.0394754	0.227031	0.373644	0.590093	0.633196	0.526606	0.995989
Gm42891	0	NA	NA	NA	NA	NA	NA	NA	NA	NA	NA	NA	NA	NA	NA	NA
Gm42892	0	NA	NA	NA	NA	NA	NA	NA	NA	NA	NA	NA	NA	NA	NA	NA
Gm42893	0	NA	NA	NA	NA	NA	NA	NA	NA	NA	NA	NA	NA	NA	NA	NA
Gm42894	0.429005	-2.07777	3.41007	-0.609304	0.542323	NA	-0.942115	3.41007	-0.276274	0.782337	NA	3.00375	4.82086	0.623074	0.533236	0.995989
Gm42895	0	NA	NA	NA	NA	NA	NA	NA	NA	NA	NA	NA	NA	NA	NA	NA
Gm42896	0	NA	NA	NA	NA	NA	NA	NA	NA	NA	NA	NA	NA	NA	NA	NA
Gm42897	0	NA	NA	NA	NA	NA	NA	NA	NA	NA	NA	NA	NA	NA	NA	NA
Gm42898	0	NA	NA	NA	NA	NA	NA	NA	NA	NA	NA	NA	NA	NA	NA	NA
Gm42899	0	NA	NA	NA	NA	NA	NA	NA	NA	NA	NA	NA	NA	NA	NA	NA
Gm4290	0.081134	0.661084	4.40729	0.149998	0.880766	NA	-0.126842	4.40729	-0.02878	0.97704	NA	-0.572061	6.23278	-0.0917826	0.926871	0.995989
Gm42900	0	NA	NA	NA	NA	NA	NA	NA	NA	NA	NA	NA	NA	NA	NA	NA
Gm42901	1.73752	1.73131	1.87197	0.924865	0.355036	NA	2.0302	1.86091	1.09097	0.275285	NA	-0.450515	2.40209	-0.187551	0.851228	0.995989
Gm42902	5.57162	0.776722	0.980334	0.792303	0.428184	NA	1.01095	0.978008	1.03368	0.301284	NA	-1.67851	1.37794	-1.21812	0.223177	0.995989
Gm42903	1.60021	0.738305	1.42528	0.518008	0.604452	NA	-1.14147	1.67817	-0.680187	0.496386	NA	0.676777	2.17898	0.310593	0.75611	0.995989
Gm42905	0	NA	NA	NA	NA	NA	NA	NA	NA	NA	NA	NA	NA	NA	NA	NA
Gm42906	3.44757	-0.0387489	1.13411	-0.0341668	0.972744	NA	-0.891493	1.20252	-0.741355	0.458478	NA	0.843832	1.65489	0.509901	0.610121	0.995989
Gm42907	0	NA	NA	NA	NA	NA	NA	NA	NA	NA	NA	NA	NA	NA	NA	NA
Gm42908	0	NA	NA	NA	NA	NA	NA	NA	NA	NA	NA	NA	NA	NA	NA	NA
Gm42909	0	NA	NA	NA	NA	NA	NA	NA	NA	NA	NA	NA	NA	NA	NA	NA
Gm42910	0	NA	NA	NA	NA	NA	NA	NA	NA	NA	NA	NA	NA	NA	NA	NA
Gm42911	0	NA	NA	NA	NA	NA	NA	NA	NA	NA	NA	NA	NA	NA	NA	NA
Gm42912	0.709695	-2.2567	3.10003	-0.72796	0.466638	NA	0.428853	2.98103	0.143861	0.88561	NA	2.222	4.27143	0.520202	0.602923	0.995989
Gm42913	0	NA	NA	NA	NA	NA	NA	NA	NA	NA	NA	NA	NA	NA	NA	NA
Gm42915	0	NA	NA	NA	NA	NA	NA	NA	NA	NA	NA	NA	NA	NA	NA	NA
Gm42916	0	NA	NA	NA	NA	NA	NA	NA	NA	NA	NA	NA	NA	NA	NA	NA
Gm42917	1.58513	0.298046	1.77209	0.16819	0.866434	NA	-0.0985104	1.86306	-0.0528757	0.957831	NA	2.25624	2.39974	0.940202	0.347114	0.995989
Gm42918	0	NA	NA	NA	NA	NA	NA	NA	NA	NA	NA	NA	NA	NA	NA	NA
Gm42919	0	NA	NA	NA	NA	NA	NA	NA	NA	NA	NA	NA	NA	NA	NA	NA
Gm42920	0.17993	-0.300639	4.40729	-0.0682139	0.945615	NA	-0.126777	4.40729	-0.0287653	0.977052	NA	2.28002	6.20318	0.367556	0.713204	0.995989
Gm42921	3.41784	0.168737	1.17454	0.143662	0.885767	NA	-2.18802	1.40766	-1.55437	0.120095	NA	1.86395	1.83737	1.01446	0.310362	0.995989
Gm42922	2.53352	-0.243386	1.55629	-0.156388	0.875727	NA	-0.46227	1.58752	-0.29119	0.770906	NA	1.66101	2.18542	0.760042	0.447229	0.995989
Gm42923	0	NA	NA	NA	NA	NA	NA	NA	NA	NA	NA	NA	NA	NA	NA	NA
Gm42924	0	NA	NA	NA	NA	NA	NA	NA	NA	NA	NA	NA	NA	NA	NA	NA
Gm42925	0.0970165	-0.300657	4.40729	-0.068218	0.945612	NA	-0.126795	4.40729	-0.0287694	0.977049	NA	1.35144	6.23278	0.216828	0.828343	0.995989
Gm42926	0	NA	NA	NA	NA	NA	NA	NA	NA	NA	NA	NA	NA	NA	NA	NA
Gm42927	0	NA	NA	NA	NA	NA	NA	NA	NA	NA	NA	NA	NA	NA	NA	NA
Gm42928	2.35735	-0.034053	1.29419	-0.0263122	0.979008	NA	0.385144	1.27829	0.301296	0.763189	NA	-1.20829	1.88172	-0.642124	0.520793	0.995989
Gm42929	0	NA	NA	NA	NA	NA	NA	NA	NA	NA	NA	NA	NA	NA	NA	NA
Gm42930	0	NA	NA	NA	NA	NA	NA	NA	NA	NA	NA	NA	NA	NA	NA	NA
Gm42931	0	NA	NA	NA	NA	NA	NA	NA	NA	NA	NA	NA	NA	NA	NA	NA
Gm42932	0	NA	NA	NA	NA	NA	NA	NA	NA	NA	NA	NA	NA	NA	NA	NA
Gm42933	0.576815	-0.300676	4.26666	-0.070471	0.943819	NA	1.90477	4.21229	0.452195	0.651129	NA	1.35335	5.91892	0.228649	0.819142	0.995989
Gm42934	0	NA	NA	NA	NA	NA	NA	NA	NA	NA	NA	NA	NA	NA	NA	NA
Gm42935	0	NA	NA	NA	NA	NA	NA	NA	NA	NA	NA	NA	NA	NA	NA	NA
Gm42936	0.596908	-1.76403	2.76885	-0.637098	0.524061	NA	-0.815031	2.7227	-0.299346	0.764676	NA	1.07789	3.97037	0.271484	0.786019	0.995989
Gm42937	0	NA	NA	NA	NA	NA	NA	NA	NA	NA	NA	NA	NA	NA	NA	NA
Gm42938	0	NA	NA	NA	NA	NA	NA	NA	NA	NA	NA	NA	NA	NA	NA	NA
Gm42939	0	NA	NA	NA	NA	NA	NA	NA	NA	NA	NA	NA	NA	NA	NA	NA
Gm4294	23.6761	-0.375769	0.44331	-0.847644	0.396636	0.796411	-0.707257	0.45534	-1.55325	0.120363	0.405024	0.659344	0.641479	1.02785	0.304021	0.995989
Gm42940	0	NA	NA	NA	NA	NA	NA	NA	NA	NA	NA	NA	NA	NA	NA	NA
Gm42941	0	NA	NA	NA	NA	NA	NA	NA	NA	NA	NA	NA	NA	NA	NA	NA
Gm42942	0	NA	NA	NA	NA	NA	NA	NA	NA	NA	NA	NA	NA	NA	NA	NA
Gm42943	0	NA	NA	NA	NA	NA	NA	NA	NA	NA	NA	NA	NA	NA	NA	NA
Gm42944	1.72998	2.6357	1.71302	1.53863	0.123895	NA	1.33096	1.83956	0.72352	0.46936	NA	-0.900741	2.27077	-0.396668	0.691613	0.995989
Gm42945	0.0970165	-0.300657	4.40729	-0.068218	0.945612	NA	-0.126795	4.40729	-0.0287694	0.977049	NA	1.35144	6.23278	0.216828	0.828343	0.995989
Gm42946	0	NA	NA	NA	NA	NA	NA	NA	NA	NA	NA	NA	NA	NA	NA	NA
Gm42947	0	NA	NA	NA	NA	NA	NA	NA	NA	NA	NA	NA	NA	NA	NA	NA
Gm42948	0	NA	NA	NA	NA	NA	NA	NA	NA	NA	NA	NA	NA	NA	NA	NA
Gm42949	1.25879	3.08973	1.9118	1.61614	0.106064	NA	0.834976	2.16322	0.385988	0.699505	NA	0.0285605	2.68039	0.0106554	0.991498	0.998848
Gm42951	1.79337	0.340233	1.89216	0.179812	0.8573	NA	0.661382	1.88267	0.3513	0.725363	NA	-0.689304	2.64787	-0.260324	0.794614	0.995989
Gm42952	0.110407	1.25464	4.39099	0.285731	0.775084	NA	-0.126859	4.40729	-0.0287839	0.977037	NA	-1.16561	6.22126	-0.187359	0.851379	0.995989
Gm42953	0.526404	1.80361	3.64008	0.495488	0.620256	NA	-1.08862	3.7656	-0.289095	0.772508	NA	-0.752799	5.23731	-0.143738	0.885708	0.995989
Gm42955	0	NA	NA	NA	NA	NA	NA	NA	NA	NA	NA	NA	NA	NA	NA	NA
Gm42957	0.254595	0.661119	4.40729	0.150006	0.88076	NA	-0.126807	4.40729	-0.0287721	0.977046	NA	1.22756	6.20851	0.197722	0.843263	0.995989
Gm42958	0.0552035	0.661084	4.40729	0.149998	0.880766	NA	-0.126842	4.40729	-0.02878	0.97704	NA	-0.572061	6.23278	-0.0917826	0.926871	0.995989
Gm42959	0	NA	NA	NA	NA	NA	NA	NA	NA	NA	NA	NA	NA	NA	NA	NA
Gm42960	0	NA	NA	NA	NA	NA	NA	NA	NA	NA	NA	NA	NA	NA	NA	NA
Gm42961	0.073342	-0.300703	4.40729	-0.0682286	0.945604	NA	0.834946	4.40729	0.189446	0.849743	NA	-0.572061	6.23278	-0.0917826	0.926871	0.995989
Gm42962	0	NA	NA	NA	NA	NA	NA	NA	NA	NA	NA	NA	NA	NA	NA	NA
Gm42963	0	NA	NA	NA	NA	NA	NA	NA	NA	NA	NA	NA	NA	NA	NA	NA
Gm42964	0	NA	NA	NA	NA	NA	NA	NA	NA	NA	NA	NA	NA	NA	NA	NA
Gm42965	0	NA	NA	NA	NA	NA	NA	NA	NA	NA	NA	NA	NA	NA	NA	NA
Gm42966	0.248648	0.661119	4.40729	0.150006	0.88076	NA	-0.126807	4.40729	-0.0287721	0.977046	NA	1.22756	6.20851	0.197722	0.843263	0.995989
Gm42967	0	NA	NA	NA	NA	NA	NA	NA	NA	NA	NA	NA	NA	NA	NA	NA
Gm42968	0	NA	NA	NA	NA	NA	NA	NA	NA	NA	NA	NA	NA	NA	NA	NA
Gm42969	0	NA	NA	NA	NA	NA	NA	NA	NA	NA	NA	NA	NA	NA	NA	NA
Gm4297	0.250675	0.732537	4.35863	0.168066	0.866532	NA	-1.08861	4.40729	-0.247003	0.804906	NA	-0.643522	6.19847	-0.103819	0.917313	0.995989
Gm42970	0	NA	NA	NA	NA	NA	NA	NA	NA	NA	NA	NA	NA	NA	NA	NA
Gm42971	0	NA	NA	NA	NA	NA	NA	NA	NA	NA	NA	NA	NA	NA	NA	NA
Gm42972	0	NA	NA	NA	NA	NA	NA	NA	NA	NA	NA	NA	NA	NA	NA	NA
Gm42973	0	NA	NA	NA	NA	NA	NA	NA	NA	NA	NA	NA	NA	NA	NA	NA
Gm42974	0	NA	NA	NA	NA	NA	NA	NA	NA	NA	NA	NA	NA	NA	NA	NA
Gm42975	0	NA	NA	NA	NA	NA	NA	NA	NA	NA	NA	NA	NA	NA	NA	NA
Gm42976	0	NA	NA	NA	NA	NA	NA	NA	NA	NA	NA	NA	NA	NA	NA	NA
Gm42977	1.23584	-1.8385	1.7377	-1.05801	0.290053	NA	-1.69411	1.74379	-0.971509	0.331295	NA	2.88114	2.49837	1.15321	0.248825	0.995989
Gm42979	0	NA	NA	NA	NA	NA	NA	NA	NA	NA	NA	NA	NA	NA	NA	NA
Gm42980	0.274979	-2.76763	4.32669	-0.639665	0.522391	NA	-2.59377	4.32669	-0.599481	0.548852	NA	2.85656	6.17605	0.462523	0.643707	0.995989
Gm42981	0	NA	NA	NA	NA	NA	NA	NA	NA	NA	NA	NA	NA	NA	NA	NA
Gm42982	0	NA	NA	NA	NA	NA	NA	NA	NA	NA	NA	NA	NA	NA	NA	NA
Gm42983	0	NA	NA	NA	NA	NA	NA	NA	NA	NA	NA	NA	NA	NA	NA	NA
Gm42984	144.784	0.167714	0.213808	0.784415	0.432797	0.814119	0.297068	0.214031	1.38797	0.165147	0.467713	-0.193327	0.300646	-0.643039	0.520199	0.995989
Gm42986	0	NA	NA	NA	NA	NA	NA	NA	NA	NA	NA	NA	NA	NA	NA	NA
Gm42987	0	NA	NA	NA	NA	NA	NA	NA	NA	NA	NA	NA	NA	NA	NA	NA
Gm42988	0	NA	NA	NA	NA	NA	NA	NA	NA	NA	NA	NA	NA	NA	NA	NA
Gm42989	0	NA	NA	NA	NA	NA	NA	NA	NA	NA	NA	NA	NA	NA	NA	NA
Gm42990	0	NA	NA	NA	NA	NA	NA	NA	NA	NA	NA	NA	NA	NA	NA	NA
Gm42991	0	NA	NA	NA	NA	NA	NA	NA	NA	NA	NA	NA	NA	NA	NA	NA
Gm42992	0	NA	NA	NA	NA	NA	NA	NA	NA	NA	NA	NA	NA	NA	NA	NA
Gm42993	0	NA	NA	NA	NA	NA	NA	NA	NA	NA	NA	NA	NA	NA	NA	NA
Gm42994	0	NA	NA	NA	NA	NA	NA	NA	NA	NA	NA	NA	NA	NA	NA	NA
Gm42995	0	NA	NA	NA	NA	NA	NA	NA	NA	NA	NA	NA	NA	NA	NA	NA
Gm42996	0	NA	NA	NA	NA	NA	NA	NA	NA	NA	NA	NA	NA	NA	NA	NA
Gm42997	11.1347	0.713849	0.72498	0.984647	0.324797	0.755399	-0.360444	0.761413	-0.473389	0.635936	0.847122	0.0685178	1.04092	0.0658244	0.947518	0.995989
Gm42998	0	NA	NA	NA	NA	NA	NA	NA	NA	NA	NA	NA	NA	NA	NA	NA
Gm42999	0	NA	NA	NA	NA	NA	NA	NA	NA	NA	NA	NA	NA	NA	NA	NA
Gm43000	0	NA	NA	NA	NA	NA	NA	NA	NA	NA	NA	NA	NA	NA	NA	NA
Gm43001	0	NA	NA	NA	NA	NA	NA	NA	NA	NA	NA	NA	NA	NA	NA	NA
Gm43002	0	NA	NA	NA	NA	NA	NA	NA	NA	NA	NA	NA	NA	NA	NA	NA
Gm43004	8.31152	-0.675583	0.755592	-0.89411	0.371263	NA	-0.800406	0.766674	-1.044	0.296486	0.615439	0.0917103	1.11748	0.0820686	0.934592	0.995989
Gm43005	0	NA	NA	NA	NA	NA	NA	NA	NA	NA	NA	NA	NA	NA	NA	NA
Gm43006	0	NA	NA	NA	NA	NA	NA	NA	NA	NA	NA	NA	NA	NA	NA	NA
Gm43007	0	NA	NA	NA	NA	NA	NA	NA	NA	NA	NA	NA	NA	NA	NA	NA
Gm43008	0	NA	NA	NA	NA	NA	NA	NA	NA	NA	NA	NA	NA	NA	NA	NA
Gm43009	0	NA	NA	NA	NA	NA	NA	NA	NA	NA	NA	NA	NA	NA	NA	NA
Gm4301	0	NA	NA	NA	NA	NA	NA	NA	NA	NA	NA	NA	NA	NA	NA	NA
Gm43010	0	NA	NA	NA	NA	NA	NA	NA	NA	NA	NA	NA	NA	NA	NA	NA
Gm43011	0	NA	NA	NA	NA	NA	NA	NA	NA	NA	NA	NA	NA	NA	NA	NA
Gm43012	0.545149	-3.22186	3.10762	-1.03676	0.299847	NA	-3.048	3.10762	-0.980815	0.326684	NA	5.11151	4.46091	1.14584	0.251859	0.995989
Gm43013	0	NA	NA	NA	NA	NA	NA	NA	NA	NA	NA	NA	NA	NA	NA	NA
Gm43014	0	NA	NA	NA	NA	NA	NA	NA	NA	NA	NA	NA	NA	NA	NA	NA
Gm43015	0	NA	NA	NA	NA	NA	NA	NA	NA	NA	NA	NA	NA	NA	NA	NA
Gm43016	1.98287	-1.33868	1.40493	-0.952847	0.340668	NA	-1.25164	1.41308	-0.885753	0.375751	NA	0.713402	2.11429	0.337418	0.735802	0.995989
Gm43017	0	NA	NA	NA	NA	NA	NA	NA	NA	NA	NA	NA	NA	NA	NA	NA
Gm43018	0	NA	NA	NA	NA	NA	NA	NA	NA	NA	NA	NA	NA	NA	NA	NA
Gm43019	0	NA	NA	NA	NA	NA	NA	NA	NA	NA	NA	NA	NA	NA	NA	NA
Gm4302	0	NA	NA	NA	NA	NA	NA	NA	NA	NA	NA	NA	NA	NA	NA	NA
Gm43020	1.11663	-0.038291	2.09346	-0.0182908	0.985407	NA	-3.23828	2.32411	-1.39334	0.163517	NA	2.56817	3.16899	0.810406	0.417707	0.995989
Gm43021	0	NA	NA	NA	NA	NA	NA	NA	NA	NA	NA	NA	NA	NA	NA	NA
Gm43022	0	NA	NA	NA	NA	NA	NA	NA	NA	NA	NA	NA	NA	NA	NA	NA
Gm43023	0	NA	NA	NA	NA	NA	NA	NA	NA	NA	NA	NA	NA	NA	NA	NA
Gm43024	0	NA	NA	NA	NA	NA	NA	NA	NA	NA	NA	NA	NA	NA	NA	NA
Gm43025	0	NA	NA	NA	NA	NA	NA	NA	NA	NA	NA	NA	NA	NA	NA	NA
Gm43026	0	NA	NA	NA	NA	NA	NA	NA	NA	NA	NA	NA	NA	NA	NA	NA
Gm43027	0.338562	-2.7198	4.32935	-0.628223	0.529858	NA	-1.58415	4.32935	-0.365909	0.714433	NA	1.84696	6.17791	0.298962	0.764969	0.995989
Gm43028	2.12222	0.14744	1.23933	0.118968	0.905301	NA	-0.119774	1.27479	-0.0939558	0.925144	NA	-0.306323	1.79546	-0.17061	0.86453	0.995989
Gm43029	0	NA	NA	NA	NA	NA	NA	NA	NA	NA	NA	NA	NA	NA	NA	NA
Gm4303	0	NA	NA	NA	NA	NA	NA	NA	NA	NA	NA	NA	NA	NA	NA	NA
Gm43031	0	NA	NA	NA	NA	NA	NA	NA	NA	NA	NA	NA	NA	NA	NA	NA
Gm43032	0.847487	2.30897	2.42674	0.951472	0.341365	NA	2.67489	2.40982	1.11	0.267001	NA	-2.5215	3.31304	-0.761084	0.446607	0.995989
Gm43033	0.0829136	-0.300657	4.40729	-0.068218	0.945612	NA	-0.126795	4.40729	-0.0287694	0.977049	NA	1.35144	6.23278	0.216828	0.828343	0.995989
Gm43034	1.56491	0.369048	1.75507	0.210275	0.833453	NA	0.710509	1.74134	0.408025	0.683255	NA	-0.444038	2.42218	-0.183321	0.854546	0.995989
Gm43035	0	NA	NA	NA	NA	NA	NA	NA	NA	NA	NA	NA	NA	NA	NA	NA
Gm43036	0	NA	NA	NA	NA	NA	NA	NA	NA	NA	NA	NA	NA	NA	NA	NA
Gm43037	0.081134	0.661084	4.40729	0.149998	0.880766	NA	-0.126842	4.40729	-0.02878	0.97704	NA	-0.572061	6.23278	-0.0917826	0.926871	0.995989
Gm43038	0	NA	NA	NA	NA	NA	NA	NA	NA	NA	NA	NA	NA	NA	NA	NA
Gm43039	0	NA	NA	NA	NA	NA	NA	NA	NA	NA	NA	NA	NA	NA	NA	NA
Gm43040	0	NA	NA	NA	NA	NA	NA	NA	NA	NA	NA	NA	NA	NA	NA	NA
Gm43041	0	NA	NA	NA	NA	NA	NA	NA	NA	NA	NA	NA	NA	NA	NA	NA
Gm43042	0	NA	NA	NA	NA	NA	NA	NA	NA	NA	NA	NA	NA	NA	NA	NA
Gm43043	0	NA	NA	NA	NA	NA	NA	NA	NA	NA	NA	NA	NA	NA	NA	NA
Gm43044	4.14805	-0.155887	0.970636	-0.160603	0.872406	NA	-0.651625	1.00689	-0.647163	0.517526	NA	-0.348626	1.45431	-0.23972	0.810547	0.995989
Gm43045	0	NA	NA	NA	NA	NA	NA	NA	NA	NA	NA	NA	NA	NA	NA	NA
Gm43046	0	NA	NA	NA	NA	NA	NA	NA	NA	NA	NA	NA	NA	NA	NA	NA
Gm43047	0	NA	NA	NA	NA	NA	NA	NA	NA	NA	NA	NA	NA	NA	NA	NA
Gm43048	0	NA	NA	NA	NA	NA	NA	NA	NA	NA	NA	NA	NA	NA	NA	NA
Gm43049	1.67614	0.913825	1.65075	0.553583	0.579864	NA	0.271628	1.71695	0.158204	0.874296	NA	-0.181548	2.30646	-0.0787131	0.937261	0.995989
Gm4305	0	NA	NA	NA	NA	NA	NA	NA	NA	NA	NA	NA	NA	NA	NA	NA
Gm43050	0	NA	NA	NA	NA	NA	NA	NA	NA	NA	NA	NA	NA	NA	NA	NA
Gm43051	0	NA	NA	NA	NA	NA	NA	NA	NA	NA	NA	NA	NA	NA	NA	NA
Gm43052	0	NA	NA	NA	NA	NA	NA	NA	NA	NA	NA	NA	NA	NA	NA	NA
Gm43054	0	NA	NA	NA	NA	NA	NA	NA	NA	NA	NA	NA	NA	NA	NA	NA
Gm43055	17.0065	0.0695216	0.626132	0.111033	0.91159	0.981704	-1.37732	0.665428	-2.06983	0.0384684	0.223904	0.166963	0.933436	0.178869	0.858041	0.995989
Gm43056	8.48766	-1.80129	0.747477	-2.40983	0.0159601	NA	-0.905	0.707624	-1.27893	0.200922	0.514885	1.7842	1.05039	1.69861	0.0893928	0.995989
Gm43057	0	NA	NA	NA	NA	NA	NA	NA	NA	NA	NA	NA	NA	NA	NA	NA
Gm43058	0	NA	NA	NA	NA	NA	NA	NA	NA	NA	NA	NA	NA	NA	NA	NA
Gm43059	0	NA	NA	NA	NA	NA	NA	NA	NA	NA	NA	NA	NA	NA	NA	NA
Gm43060	0	NA	NA	NA	NA	NA	NA	NA	NA	NA	NA	NA	NA	NA	NA	NA
Gm43061	0	NA	NA	NA	NA	NA	NA	NA	NA	NA	NA	NA	NA	NA	NA	NA
Gm43062	5.56377	-0.140897	0.775181	-0.18176	0.855771	NA	0.0665609	0.773119	0.086094	0.931392	NA	0.379616	1.08123	0.351095	0.725517	0.995989
Gm43063	0	NA	NA	NA	NA	NA	NA	NA	NA	NA	NA	NA	NA	NA	NA	NA
Gm43064	9.78488	0.352986	0.618243	0.57095	0.568034	0.87168	0.682845	0.612516	1.11482	0.264928	0.583737	-0.363299	0.846628	-0.429112	0.667842	0.995989
Gm43065	0	NA	NA	NA	NA	NA	NA	NA	NA	NA	NA	NA	NA	NA	NA	NA
Gm43066	0	NA	NA	NA	NA	NA	NA	NA	NA	NA	NA	NA	NA	NA	NA	NA
Gm43067	0	NA	NA	NA	NA	NA	NA	NA	NA	NA	NA	NA	NA	NA	NA	NA
Gm43068	0	NA	NA	NA	NA	NA	NA	NA	NA	NA	NA	NA	NA	NA	NA	NA
Gm43069	3.42597	0.389607	1.41533	0.275276	0.783104	NA	-1.16017	1.53895	-0.753867	0.450929	NA	1.69766	2.06063	0.823856	0.410022	0.995989
Gm4307	0	NA	NA	NA	NA	NA	NA	NA	NA	NA	NA	NA	NA	NA	NA	NA
Gm43070	0	NA	NA	NA	NA	NA	NA	NA	NA	NA	NA	NA	NA	NA	NA	NA
Gm43071	0	NA	NA	NA	NA	NA	NA	NA	NA	NA	NA	NA	NA	NA	NA	NA
Gm43072	0	NA	NA	NA	NA	NA	NA	NA	NA	NA	NA	NA	NA	NA	NA	NA
Gm43073	0	NA	NA	NA	NA	NA	NA	NA	NA	NA	NA	NA	NA	NA	NA	NA
Gm43075	18.1527	0.22419	0.569887	0.393393	0.694029	0.917462	-0.383127	0.587028	-0.652654	0.513979	0.779969	0.128363	0.818036	0.156917	0.87531	0.995989
Gm43077	0.994787	2.09541	2.32886	0.899755	0.368251	NA	1.23374	2.4097	0.511991	0.608658	NA	-1.88785	3.24624	-0.581549	0.56087	0.995989
Gm43078	0	NA	NA	NA	NA	NA	NA	NA	NA	NA	NA	NA	NA	NA	NA	NA
Gm43079	0	NA	NA	NA	NA	NA	NA	NA	NA	NA	NA	NA	NA	NA	NA	NA
Gm4308	0	NA	NA	NA	NA	NA	NA	NA	NA	NA	NA	NA	NA	NA	NA	NA
Gm43080	0	NA	NA	NA	NA	NA	NA	NA	NA	NA	NA	NA	NA	NA	NA	NA
Gm43081	13.1866	0.870636	0.578873	1.50402	0.132576	0.581405	0.644086	0.588414	1.09461	0.273686	0.592164	-1.19076	0.814578	-1.46181	0.143793	0.995989
Gm43083	0	NA	NA	NA	NA	NA	NA	NA	NA	NA	NA	NA	NA	NA	NA	NA
Gm43084	0	NA	NA	NA	NA	NA	NA	NA	NA	NA	NA	NA	NA	NA	NA	NA
Gm43085	2.55398	-2.18351	1.17508	-1.85818	0.0631431	NA	-0.741577	1.04063	-0.712625	0.476078	NA	-0.913375	1.9267	-0.474062	0.635456	0.995989
Gm43086	0.40669	0.834404	3.45433	0.241553	0.809127	NA	-0.126825	3.52508	-0.0359781	0.9713	NA	-0.745382	4.9354	-0.151028	0.879954	0.995989
Gm43088	0	NA	NA	NA	NA	NA	NA	NA	NA	NA	NA	NA	NA	NA	NA	NA
Gm43089	0	NA	NA	NA	NA	NA	NA	NA	NA	NA	NA	NA	NA	NA	NA	NA
Gm43090	0	NA	NA	NA	NA	NA	NA	NA	NA	NA	NA	NA	NA	NA	NA	NA
Gm43091	1.74449	-3.54267	1.81982	-1.94671	0.0515692	NA	0.474191	1.4791	0.320595	0.748517	NA	3.44997	2.32357	1.48477	0.137605	0.995989
Gm43092	0	NA	NA	NA	NA	NA	NA	NA	NA	NA	NA	NA	NA	NA	NA	NA
Gm43093	0	NA	NA	NA	NA	NA	NA	NA	NA	NA	NA	NA	NA	NA	NA	NA
Gm43094	0	NA	NA	NA	NA	NA	NA	NA	NA	NA	NA	NA	NA	NA	NA	NA
Gm43096	6.16569	-0.375081	0.835827	-0.448755	0.653609	NA	0.116797	0.820247	0.142392	0.88677	NA	0.413745	1.16457	0.355277	0.722382	0.995989
Gm43097	0	NA	NA	NA	NA	NA	NA	NA	NA	NA	NA	NA	NA	NA	NA	NA
Gm43098	0	NA	NA	NA	NA	NA	NA	NA	NA	NA	NA	NA	NA	NA	NA	NA
Gm43099	0	NA	NA	NA	NA	NA	NA	NA	NA	NA	NA	NA	NA	NA	NA	NA
Gm4310	0	NA	NA	NA	NA	NA	NA	NA	NA	NA	NA	NA	NA	NA	NA	NA
Gm43100	0.0870809	0.661084	4.40729	0.149998	0.880766	NA	-0.126842	4.40729	-0.02878	0.97704	NA	-0.572061	6.23278	-0.0917826	0.926871	0.995989
Gm43101	0.320435	2.16386	3.61847	0.598005	0.549837	NA	-0.126849	3.71309	-0.0341626	0.972748	NA	-1.11304	5.18459	-0.214682	0.830015	0.995989
Gm43102	0.421508	-2.13652	3.95114	-0.540735	0.58869	NA	-0.127481	3.90963	-0.0326069	0.973988	NA	1.35212	5.58797	0.241969	0.808804	0.995989
Gm43103	0.0552035	0.661084	4.40729	0.149998	0.880766	NA	-0.126842	4.40729	-0.02878	0.97704	NA	-0.572061	6.23278	-0.0917826	0.926871	0.995989
Gm43104	0	NA	NA	NA	NA	NA	NA	NA	NA	NA	NA	NA	NA	NA	NA	NA
Gm43105	0	NA	NA	NA	NA	NA	NA	NA	NA	NA	NA	NA	NA	NA	NA	NA
Gm43106	0	NA	NA	NA	NA	NA	NA	NA	NA	NA	NA	NA	NA	NA	NA	NA
Gm43107	0	NA	NA	NA	NA	NA	NA	NA	NA	NA	NA	NA	NA	NA	NA	NA
Gm43108	0	NA	NA	NA	NA	NA	NA	NA	NA	NA	NA	NA	NA	NA	NA	NA
Gm43109	1.04803	2.26512	2.07554	1.09134	0.275122	NA	-0.126813	2.31613	-0.0547523	0.956336	NA	-0.00963457	2.9524	-0.00326331	0.997396	0.999727
Gm43110	1.28139	2.78101	1.88871	1.47244	0.140902	NA	2.78503	1.90279	1.46366	0.143288	NA	-1.96861	2.47067	-0.796792	0.425572	0.995989
Gm43111	0	NA	NA	NA	NA	NA	NA	NA	NA	NA	NA	NA	NA	NA	NA	NA
Gm43112	0	NA	NA	NA	NA	NA	NA	NA	NA	NA	NA	NA	NA	NA	NA	NA
Gm43113	0	NA	NA	NA	NA	NA	NA	NA	NA	NA	NA	NA	NA	NA	NA	NA
Gm43114	0	NA	NA	NA	NA	NA	NA	NA	NA	NA	NA	NA	NA	NA	NA	NA
Gm43115	0	NA	NA	NA	NA	NA	NA	NA	NA	NA	NA	NA	NA	NA	NA	NA
Gm43116	0	NA	NA	NA	NA	NA	NA	NA	NA	NA	NA	NA	NA	NA	NA	NA
Gm43117	0	NA	NA	NA	NA	NA	NA	NA	NA	NA	NA	NA	NA	NA	NA	NA
Gm43118	0	NA	NA	NA	NA	NA	NA	NA	NA	NA	NA	NA	NA	NA	NA	NA
Gm43119	0	NA	NA	NA	NA	NA	NA	NA	NA	NA	NA	NA	NA	NA	NA	NA
Gm4312	0	NA	NA	NA	NA	NA	NA	NA	NA	NA	NA	NA	NA	NA	NA	NA
Gm43120	0	NA	NA	NA	NA	NA	NA	NA	NA	NA	NA	NA	NA	NA	NA	NA
Gm43121	1.30031	1.76462	1.89246	0.932447	0.351106	NA	-1.54253	2.18927	-0.704585	0.481068	NA	-1.6756	3.00591	-0.557435	0.57723	0.995989
Gm43122	2.41622	-0.582416	1.23547	-0.471413	0.637346	NA	0.287702	1.16824	0.246269	0.805474	NA	0.98409	1.65932	0.593067	0.553136	0.995989
Gm43123	0.500241	0.0243169	3.23739	0.00751126	0.994007	NA	-1.90507	3.31346	-0.57495	0.565325	NA	1.86432	4.63072	0.402597	0.687244	0.995989
Gm43124	0.265695	-1.26243	4.40729	-0.28644	0.774541	NA	-0.126776	4.40729	-0.0287652	0.977052	NA	1.35141	6.23278	0.216823	0.828346	0.995989
Gm43125	0	NA	NA	NA	NA	NA	NA	NA	NA	NA	NA	NA	NA	NA	NA	NA
Gm43126	0.160423	0.661056	4.40729	0.149991	0.880771	NA	0.834918	4.40729	0.18944	0.849748	NA	-1.5338	6.23278	-0.246086	0.805615	0.995989
Gm43127	0	NA	NA	NA	NA	NA	NA	NA	NA	NA	NA	NA	NA	NA	NA	NA
Gm43128	0	NA	NA	NA	NA	NA	NA	NA	NA	NA	NA	NA	NA	NA	NA	NA
Gm43129	0.162268	1.69427	4.35864	0.388715	0.697487	NA	-0.126872	4.40729	-0.0287868	0.977035	NA	-1.60522	6.19847	-0.258971	0.795658	0.995989
Gm43130	0	NA	NA	NA	NA	NA	NA	NA	NA	NA	NA	NA	NA	NA	NA	NA
Gm43131	0.341927	-1.73604	4.11262	-0.422125	0.672934	NA	-2.52397	4.11262	-0.613712	0.539406	NA	1.825	5.8734	0.310723	0.756011	0.995989
Gm43132	0.371471	1.96952	3.49413	0.563665	0.572982	NA	-0.12683	3.57817	-0.0354454	0.971725	NA	0.00734664	4.9644	0.00147986	0.998819	0.999891
Gm43133	0	NA	NA	NA	NA	NA	NA	NA	NA	NA	NA	NA	NA	NA	NA	NA
Gm43134	0	NA	NA	NA	NA	NA	NA	NA	NA	NA	NA	NA	NA	NA	NA	NA
Gm43135	0	NA	NA	NA	NA	NA	NA	NA	NA	NA	NA	NA	NA	NA	NA	NA
Gm43136	0	NA	NA	NA	NA	NA	NA	NA	NA	NA	NA	NA	NA	NA	NA	NA
Gm43137	1.28026	3.64903	1.84887	1.97366	0.0484209	NA	3.53881	1.86264	1.89988	0.0574483	NA	-6.26385	2.62445	-2.38673	0.016999	0.995989
Gm43138	0	NA	NA	NA	NA	NA	NA	NA	NA	NA	NA	NA	NA	NA	NA	NA
Gm43139	0	NA	NA	NA	NA	NA	NA	NA	NA	NA	NA	NA	NA	NA	NA	NA
Gm43140	0	NA	NA	NA	NA	NA	NA	NA	NA	NA	NA	NA	NA	NA	NA	NA
Gm43141	0.0970165	-0.300657	4.40729	-0.068218	0.945612	NA	-0.126795	4.40729	-0.0287694	0.977049	NA	1.35144	6.23278	0.216828	0.828343	0.995989
Gm43142	0	NA	NA	NA	NA	NA	NA	NA	NA	NA	NA	NA	NA	NA	NA	NA
Gm43143	7.53483	-0.429519	0.860181	-0.499336	0.617543	NA	-0.353678	0.863343	-0.409661	0.682055	0.872406	0.237138	1.23247	0.19241	0.847421	0.995989
Gm43144	0.346071	-1.26249	4.19396	-0.301025	0.763396	NA	1.4301	4.10646	0.348256	0.727648	NA	-1.16721	5.86955	-0.198859	0.842373	0.995989
Gm43145	0	NA	NA	NA	NA	NA	NA	NA	NA	NA	NA	NA	NA	NA	NA	NA
Gm43147	0	NA	NA	NA	NA	NA	NA	NA	NA	NA	NA	NA	NA	NA	NA	NA
Gm43148	1.09944	1.60085	2.17315	0.736649	0.461336	NA	-1.03164	2.41441	-0.427284	0.669172	NA	0.0740692	3.18794	0.0232342	0.981463	0.997945
Gm43149	0	NA	NA	NA	NA	NA	NA	NA	NA	NA	NA	NA	NA	NA	NA	NA
Gm43150	0	NA	NA	NA	NA	NA	NA	NA	NA	NA	NA	NA	NA	NA	NA	NA
Gm43151	0	NA	NA	NA	NA	NA	NA	NA	NA	NA	NA	NA	NA	NA	NA	NA
Gm43152	0	NA	NA	NA	NA	NA	NA	NA	NA	NA	NA	NA	NA	NA	NA	NA
Gm43154	4.9854	-0.0080997	1.16097	-0.00697666	0.994433	NA	0.112767	1.16278	0.0969799	0.922742	NA	0.553715	1.62243	0.341288	0.732887	0.995989
Gm43155	0	NA	NA	NA	NA	NA	NA	NA	NA	NA	NA	NA	NA	NA	NA	NA
Gm43156	0	NA	NA	NA	NA	NA	NA	NA	NA	NA	NA	NA	NA	NA	NA	NA
Gm43157	0	NA	NA	NA	NA	NA	NA	NA	NA	NA	NA	NA	NA	NA	NA	NA
Gm43158	2.55273	-2.94291	1.52002	-1.93611	0.0528546	NA	-0.608288	1.23888	-0.490998	0.623428	NA	2.17924	2.02249	1.0775	0.281255	0.995989
Gm4316	4.15217	0.0649961	1.10845	0.0586371	0.953241	NA	-0.0963361	1.12634	-0.0855303	0.93184	NA	0.560925	1.55933	0.359722	0.719055	0.995989
Gm43160	0	NA	NA	NA	NA	NA	NA	NA	NA	NA	NA	NA	NA	NA	NA	NA
Gm43161	0	NA	NA	NA	NA	NA	NA	NA	NA	NA	NA	NA	NA	NA	NA	NA
Gm43162	0	NA	NA	NA	NA	NA	NA	NA	NA	NA	NA	NA	NA	NA	NA	NA
Gm43163	0	NA	NA	NA	NA	NA	NA	NA	NA	NA	NA	NA	NA	NA	NA	NA
Gm43164	0	NA	NA	NA	NA	NA	NA	NA	NA	NA	NA	NA	NA	NA	NA	NA
Gm43165	0	NA	NA	NA	NA	NA	NA	NA	NA	NA	NA	NA	NA	NA	NA	NA
Gm43166	0	NA	NA	NA	NA	NA	NA	NA	NA	NA	NA	NA	NA	NA	NA	NA
Gm43167	0	NA	NA	NA	NA	NA	NA	NA	NA	NA	NA	NA	NA	NA	NA	NA
Gm43168	0	NA	NA	NA	NA	NA	NA	NA	NA	NA	NA	NA	NA	NA	NA	NA
Gm43169	0	NA	NA	NA	NA	NA	NA	NA	NA	NA	NA	NA	NA	NA	NA	NA
Gm43170	0	NA	NA	NA	NA	NA	NA	NA	NA	NA	NA	NA	NA	NA	NA	NA
Gm43171	0	NA	NA	NA	NA	NA	NA	NA	NA	NA	NA	NA	NA	NA	NA	NA
Gm43172	3.16919	1.39197	1.22072	1.14029	0.254165	NA	1.03967	1.24854	0.832704	0.405012	NA	-0.91717	1.64666	-0.556988	0.577536	0.995989
Gm43173	0	NA	NA	NA	NA	NA	NA	NA	NA	NA	NA	NA	NA	NA	NA	NA
Gm43174	0.672597	-0.0386625	2.75313	-0.0140431	0.988796	NA	-0.950798	2.8365	-0.335201	0.737473	NA	1.54874	3.90573	0.396531	0.691713	0.995989
Gm43175	0.0884066	-1.26242	4.40729	-0.286438	0.774543	NA	-1.08855	4.40729	-0.246989	0.804916	NA	1.35139	6.23278	0.21682	0.828348	0.995989
Gm43176	0.806999	1.18906	2.14527	0.554269	0.579395	NA	1.71789	2.1092	0.814476	0.415372	NA	-2.02643	2.94757	-0.68749	0.491774	0.995989
Gm43177	0.0829136	-0.300657	4.40729	-0.068218	0.945612	NA	-0.126795	4.40729	-0.0287694	0.977049	NA	1.35144	6.23278	0.216828	0.828343	0.995989
Gm43178	0	NA	NA	NA	NA	NA	NA	NA	NA	NA	NA	NA	NA	NA	NA	NA
Gm43179	0	NA	NA	NA	NA	NA	NA	NA	NA	NA	NA	NA	NA	NA	NA	NA
Gm43180	0	NA	NA	NA	NA	NA	NA	NA	NA	NA	NA	NA	NA	NA	NA	NA
Gm43181	0	NA	NA	NA	NA	NA	NA	NA	NA	NA	NA	NA	NA	NA	NA	NA
Gm43182	0	NA	NA	NA	NA	NA	NA	NA	NA	NA	NA	NA	NA	NA	NA	NA
Gm43183	0	NA	NA	NA	NA	NA	NA	NA	NA	NA	NA	NA	NA	NA	NA	NA
Gm43184	0	NA	NA	NA	NA	NA	NA	NA	NA	NA	NA	NA	NA	NA	NA	NA
Gm43185	0	NA	NA	NA	NA	NA	NA	NA	NA	NA	NA	NA	NA	NA	NA	NA
Gm43186	0	NA	NA	NA	NA	NA	NA	NA	NA	NA	NA	NA	NA	NA	NA	NA
Gm43187	0	NA	NA	NA	NA	NA	NA	NA	NA	NA	NA	NA	NA	NA	NA	NA
Gm43188	0	NA	NA	NA	NA	NA	NA	NA	NA	NA	NA	NA	NA	NA	NA	NA
Gm43189	0	NA	NA	NA	NA	NA	NA	NA	NA	NA	NA	NA	NA	NA	NA	NA
Gm4319	0	NA	NA	NA	NA	NA	NA	NA	NA	NA	NA	NA	NA	NA	NA	NA
Gm43190	0	NA	NA	NA	NA	NA	NA	NA	NA	NA	NA	NA	NA	NA	NA	NA
Gm43191	9.17513	-0.102865	0.593333	-0.173368	0.862362	NA	-0.419197	0.613174	-0.683651	0.494196	0.766529	0.005966	0.868928	0.00686593	0.994522	0.999305
Gm43192	0	NA	NA	NA	NA	NA	NA	NA	NA	NA	NA	NA	NA	NA	NA	NA
Gm43193	0	NA	NA	NA	NA	NA	NA	NA	NA	NA	NA	NA	NA	NA	NA	NA
Gm43195	0	NA	NA	NA	NA	NA	NA	NA	NA	NA	NA	NA	NA	NA	NA	NA
Gm43196	133.823	-0.164022	0.243881	-0.672549	0.501234	0.843386	0.368182	0.241276	1.52598	0.127016	0.415045	-0.00863445	0.341744	-0.0252659	0.979843	0.997572
Gm43197	0	NA	NA	NA	NA	NA	NA	NA	NA	NA	NA	NA	NA	NA	NA	NA
Gm43198	0	NA	NA	NA	NA	NA	NA	NA	NA	NA	NA	NA	NA	NA	NA	NA
Gm43199	0	NA	NA	NA	NA	NA	NA	NA	NA	NA	NA	NA	NA	NA	NA	NA
Gm43200	0	NA	NA	NA	NA	NA	NA	NA	NA	NA	NA	NA	NA	NA	NA	NA
Gm43201	0	NA	NA	NA	NA	NA	NA	NA	NA	NA	NA	NA	NA	NA	NA	NA
Gm43203	0	NA	NA	NA	NA	NA	NA	NA	NA	NA	NA	NA	NA	NA	NA	NA
Gm43205	8.45171	0.611458	0.840924	0.727126	0.467149	NA	-0.117625	0.867223	-0.135634	0.892111	0.962647	-0.543227	1.20832	-0.449571	0.65302	0.995989
Gm43206	0	NA	NA	NA	NA	NA	NA	NA	NA	NA	NA	NA	NA	NA	NA	NA
Gm43209	0	NA	NA	NA	NA	NA	NA	NA	NA	NA	NA	NA	NA	NA	NA	NA
Gm4321	0	NA	NA	NA	NA	NA	NA	NA	NA	NA	NA	NA	NA	NA	NA	NA
Gm43210	0	NA	NA	NA	NA	NA	NA	NA	NA	NA	NA	NA	NA	NA	NA	NA
Gm43211	0	NA	NA	NA	NA	NA	NA	NA	NA	NA	NA	NA	NA	NA	NA	NA
Gm43212	0	NA	NA	NA	NA	NA	NA	NA	NA	NA	NA	NA	NA	NA	NA	NA
Gm43213	0	NA	NA	NA	NA	NA	NA	NA	NA	NA	NA	NA	NA	NA	NA	NA
Gm43214	0	NA	NA	NA	NA	NA	NA	NA	NA	NA	NA	NA	NA	NA	NA	NA
Gm43215	0	NA	NA	NA	NA	NA	NA	NA	NA	NA	NA	NA	NA	NA	NA	NA
Gm43216	0	NA	NA	NA	NA	NA	NA	NA	NA	NA	NA	NA	NA	NA	NA	NA
Gm43217	0	NA	NA	NA	NA	NA	NA	NA	NA	NA	NA	NA	NA	NA	NA	NA
Gm43218	4.26909	-0.0612276	1.0661	-0.0574312	0.954202	NA	-0.296318	1.08423	-0.273297	0.784625	NA	-0.714755	1.56941	-0.455428	0.648801	0.995989
Gm43219	0	NA	NA	NA	NA	NA	NA	NA	NA	NA	NA	NA	NA	NA	NA	NA
Gm4322	0.0829136	-0.300657	4.40729	-0.068218	0.945612	NA	-0.126795	4.40729	-0.0287694	0.977049	NA	1.35144	6.23278	0.216828	0.828343	0.995989
Gm43220	0	NA	NA	NA	NA	NA	NA	NA	NA	NA	NA	NA	NA	NA	NA	NA
Gm43221	0	NA	NA	NA	NA	NA	NA	NA	NA	NA	NA	NA	NA	NA	NA	NA
Gm43222	0	NA	NA	NA	NA	NA	NA	NA	NA	NA	NA	NA	NA	NA	NA	NA
Gm43224	0	NA	NA	NA	NA	NA	NA	NA	NA	NA	NA	NA	NA	NA	NA	NA
Gm43225	0	NA	NA	NA	NA	NA	NA	NA	NA	NA	NA	NA	NA	NA	NA	NA
Gm43226	0	NA	NA	NA	NA	NA	NA	NA	NA	NA	NA	NA	NA	NA	NA	NA
Gm43227	0	NA	NA	NA	NA	NA	NA	NA	NA	NA	NA	NA	NA	NA	NA	NA
Gm43228	0	NA	NA	NA	NA	NA	NA	NA	NA	NA	NA	NA	NA	NA	NA	NA
Gm43229	0	NA	NA	NA	NA	NA	NA	NA	NA	NA	NA	NA	NA	NA	NA	NA
Gm43230	0	NA	NA	NA	NA	NA	NA	NA	NA	NA	NA	NA	NA	NA	NA	NA
Gm43231	0.0837572	-0.300657	4.40729	-0.068218	0.945612	NA	-0.126795	4.40729	-0.0287694	0.977049	NA	1.35144	6.23278	0.216828	0.828343	0.995989
Gm43232	0	NA	NA	NA	NA	NA	NA	NA	NA	NA	NA	NA	NA	NA	NA	NA
Gm43233	0	NA	NA	NA	NA	NA	NA	NA	NA	NA	NA	NA	NA	NA	NA	NA
Gm43234	0	NA	NA	NA	NA	NA	NA	NA	NA	NA	NA	NA	NA	NA	NA	NA
Gm43235	0	NA	NA	NA	NA	NA	NA	NA	NA	NA	NA	NA	NA	NA	NA	NA
Gm43236	0	NA	NA	NA	NA	NA	NA	NA	NA	NA	NA	NA	NA	NA	NA	NA
Gm43237	0	NA	NA	NA	NA	NA	NA	NA	NA	NA	NA	NA	NA	NA	NA	NA
Gm43238	0	NA	NA	NA	NA	NA	NA	NA	NA	NA	NA	NA	NA	NA	NA	NA
Gm43239	0	NA	NA	NA	NA	NA	NA	NA	NA	NA	NA	NA	NA	NA	NA	NA
Gm43240	0	NA	NA	NA	NA	NA	NA	NA	NA	NA	NA	NA	NA	NA	NA	NA
Gm43241	0	NA	NA	NA	NA	NA	NA	NA	NA	NA	NA	NA	NA	NA	NA	NA
Gm43242	0	NA	NA	NA	NA	NA	NA	NA	NA	NA	NA	NA	NA	NA	NA	NA
Gm43243	0	NA	NA	NA	NA	NA	NA	NA	NA	NA	NA	NA	NA	NA	NA	NA
Gm43244	0	NA	NA	NA	NA	NA	NA	NA	NA	NA	NA	NA	NA	NA	NA	NA
Gm43245	0	NA	NA	NA	NA	NA	NA	NA	NA	NA	NA	NA	NA	NA	NA	NA
Gm43246	0	NA	NA	NA	NA	NA	NA	NA	NA	NA	NA	NA	NA	NA	NA	NA
Gm43247	0	NA	NA	NA	NA	NA	NA	NA	NA	NA	NA	NA	NA	NA	NA	NA
Gm43249	0	NA	NA	NA	NA	NA	NA	NA	NA	NA	NA	NA	NA	NA	NA	NA
Gm43250	0	NA	NA	NA	NA	NA	NA	NA	NA	NA	NA	NA	NA	NA	NA	NA
Gm43251	1.18364	0.546267	1.63386	0.334341	0.738122	NA	-1.14525	1.85624	-0.616974	0.537252	NA	-0.39237	2.57128	-0.152597	0.878716	0.995989
Gm43254	31.426	-0.226956	0.331646	-0.684334	0.493764	0.84072	0.272129	0.324681	0.838143	0.40195	0.701713	-0.227527	0.466781	-0.487439	0.625947	0.995989
Gm43255	0	NA	NA	NA	NA	NA	NA	NA	NA	NA	NA	NA	NA	NA	NA	NA
Gm43256	0	NA	NA	NA	NA	NA	NA	NA	NA	NA	NA	NA	NA	NA	NA	NA
Gm43258	0	NA	NA	NA	NA	NA	NA	NA	NA	NA	NA	NA	NA	NA	NA	NA
Gm43259	0	NA	NA	NA	NA	NA	NA	NA	NA	NA	NA	NA	NA	NA	NA	NA
Gm43260	0	NA	NA	NA	NA	NA	NA	NA	NA	NA	NA	NA	NA	NA	NA	NA
Gm43262	0	NA	NA	NA	NA	NA	NA	NA	NA	NA	NA	NA	NA	NA	NA	NA
Gm43263	0	NA	NA	NA	NA	NA	NA	NA	NA	NA	NA	NA	NA	NA	NA	NA
Gm43264	0	NA	NA	NA	NA	NA	NA	NA	NA	NA	NA	NA	NA	NA	NA	NA
Gm43266	1.62011	-0.433029	1.78072	-0.243176	0.807869	NA	0.818802	1.66555	0.491611	0.622994	NA	0.938828	2.35061	0.399398	0.6896	0.995989
Gm43267	16.1339	-0.497986	0.556363	-0.895074	0.370747	0.785677	0.766726	0.525518	1.45899	0.144568	0.441045	0.0711185	0.757074	0.0939386	0.925158	0.995989
Gm43268	17.731	0.249784	0.477954	0.522611	0.601245	0.886764	0.082046	0.486561	0.168624	0.866092	0.951967	-0.106533	0.676329	-0.157516	0.874838	0.995989
Gm43269	0	NA	NA	NA	NA	NA	NA	NA	NA	NA	NA	NA	NA	NA	NA	NA
Gm43272	0	NA	NA	NA	NA	NA	NA	NA	NA	NA	NA	NA	NA	NA	NA	NA
Gm43273	0	NA	NA	NA	NA	NA	NA	NA	NA	NA	NA	NA	NA	NA	NA	NA
Gm43274	0	NA	NA	NA	NA	NA	NA	NA	NA	NA	NA	NA	NA	NA	NA	NA
Gm43275	0	NA	NA	NA	NA	NA	NA	NA	NA	NA	NA	NA	NA	NA	NA	NA
Gm43276	0	NA	NA	NA	NA	NA	NA	NA	NA	NA	NA	NA	NA	NA	NA	NA
Gm43279	0.414232	-0.300653	3.92826	-0.0765358	0.938993	NA	0.834998	3.92826	0.212562	0.831669	NA	2.2184	5.47912	0.404882	0.685564	0.995989
Gm43280	0	NA	NA	NA	NA	NA	NA	NA	NA	NA	NA	NA	NA	NA	NA	NA
Gm43281	0	NA	NA	NA	NA	NA	NA	NA	NA	NA	NA	NA	NA	NA	NA	NA
Gm43282	0	NA	NA	NA	NA	NA	NA	NA	NA	NA	NA	NA	NA	NA	NA	NA
Gm43283	0	NA	NA	NA	NA	NA	NA	NA	NA	NA	NA	NA	NA	NA	NA	NA
Gm43284	0	NA	NA	NA	NA	NA	NA	NA	NA	NA	NA	NA	NA	NA	NA	NA
Gm43285	0.164871	-1.26244	4.40729	-0.286444	0.774538	NA	-0.126795	4.40729	-0.0287694	0.977049	NA	0.389652	6.23278	0.0625166	0.950151	0.995989
Gm43286	0.0981661	-1.26242	4.40729	-0.286438	0.774543	NA	-1.08855	4.40729	-0.246989	0.804916	NA	1.35139	6.23278	0.21682	0.828348	0.995989
Gm43287	0	NA	NA	NA	NA	NA	NA	NA	NA	NA	NA	NA	NA	NA	NA	NA
Gm43288	0	NA	NA	NA	NA	NA	NA	NA	NA	NA	NA	NA	NA	NA	NA	NA
Gm43289	0	NA	NA	NA	NA	NA	NA	NA	NA	NA	NA	NA	NA	NA	NA	NA
Gm43290	0	NA	NA	NA	NA	NA	NA	NA	NA	NA	NA	NA	NA	NA	NA	NA
Gm43292	0	NA	NA	NA	NA	NA	NA	NA	NA	NA	NA	NA	NA	NA	NA	NA
Gm43293	0	NA	NA	NA	NA	NA	NA	NA	NA	NA	NA	NA	NA	NA	NA	NA
Gm43294	0	NA	NA	NA	NA	NA	NA	NA	NA	NA	NA	NA	NA	NA	NA	NA
Gm43295	0.593633	-1.26246	2.6231	-0.481287	0.630312	NA	1.81305	2.44939	0.740206	0.459175	NA	0.259564	3.54531	0.0732134	0.941636	0.995989
Gm43298	1.02851	1.46725	2.33466	0.628462	0.529701	NA	-1.96787	2.55432	-0.770407	0.441058	NA	1.51387	3.38091	0.447769	0.65432	0.995989
Gm43300	0	NA	NA	NA	NA	NA	NA	NA	NA	NA	NA	NA	NA	NA	NA	NA
Gm43301	0	NA	NA	NA	NA	NA	NA	NA	NA	NA	NA	NA	NA	NA	NA	NA
Gm43302	1.60071	-1.70608	2.33782	-0.729772	0.46553	NA	-1.36079	2.31612	-0.587529	0.556848	NA	3.16768	3.28639	0.963878	0.335107	0.995989
Gm43303	0	NA	NA	NA	NA	NA	NA	NA	NA	NA	NA	NA	NA	NA	NA	NA
Gm43304	101.614	-0.884199	0.73413	-1.20442	0.228428	0.679341	-1.64984	0.738147	-2.23511	0.0254101	0.181318	1.51938	1.04308	1.45662	0.145221	0.995989
Gm43305	270.319	0.856393	0.321896	2.66047	0.00780323	0.232997	0.967088	0.321996	3.00342	0.00266962	0.0500079	-1.08765	0.453261	-2.3996	0.0164129	0.995989
Gm43307	0	NA	NA	NA	NA	NA	NA	NA	NA	NA	NA	NA	NA	NA	NA	NA
Gm43308	0	NA	NA	NA	NA	NA	NA	NA	NA	NA	NA	NA	NA	NA	NA	NA
Gm43309	0	NA	NA	NA	NA	NA	NA	NA	NA	NA	NA	NA	NA	NA	NA	NA
Gm43310	0.419689	-1.11567	3.43997	-0.324325	0.745692	NA	-0.941806	3.43997	-0.273783	0.784251	NA	1.20466	4.89406	0.246148	0.805568	0.995989
Gm43311	2.63802	0.187777	1.15189	0.163016	0.870506	NA	-0.193569	1.19259	-0.16231	0.871062	NA	0.108951	1.64993	0.0660336	0.947351	0.995989
Gm43312	0	NA	NA	NA	NA	NA	NA	NA	NA	NA	NA	NA	NA	NA	NA	NA
Gm43313	0	NA	NA	NA	NA	NA	NA	NA	NA	NA	NA	NA	NA	NA	NA	NA
Gm43314	0	NA	NA	NA	NA	NA	NA	NA	NA	NA	NA	NA	NA	NA	NA	NA
Gm43315	0	NA	NA	NA	NA	NA	NA	NA	NA	NA	NA	NA	NA	NA	NA	NA
Gm43316	0	NA	NA	NA	NA	NA	NA	NA	NA	NA	NA	NA	NA	NA	NA	NA
Gm43317	0	NA	NA	NA	NA	NA	NA	NA	NA	NA	NA	NA	NA	NA	NA	NA
Gm43318	0	NA	NA	NA	NA	NA	NA	NA	NA	NA	NA	NA	NA	NA	NA	NA
Gm43319	0	NA	NA	NA	NA	NA	NA	NA	NA	NA	NA	NA	NA	NA	NA	NA
Gm4332	269.717	-0.135967	0.219386	-0.619762	0.535414	0.859029	-0.278312	0.220529	-1.26202	0.206942	0.521384	-0.0482225	0.312393	-0.154365	0.877322	0.995989
Gm43320	0	NA	NA	NA	NA	NA	NA	NA	NA	NA	NA	NA	NA	NA	NA	NA
Gm43321	0	NA	NA	NA	NA	NA	NA	NA	NA	NA	NA	NA	NA	NA	NA	NA
Gm43322	0	NA	NA	NA	NA	NA	NA	NA	NA	NA	NA	NA	NA	NA	NA	NA
Gm43323	0	NA	NA	NA	NA	NA	NA	NA	NA	NA	NA	NA	NA	NA	NA	NA
Gm43324	0	NA	NA	NA	NA	NA	NA	NA	NA	NA	NA	NA	NA	NA	NA	NA
Gm43326	0	NA	NA	NA	NA	NA	NA	NA	NA	NA	NA	NA	NA	NA	NA	NA
Gm43327	0.417556	0.661113	3.46348	0.190881	0.848619	NA	0.834975	3.46348	0.24108	0.809493	NA	0.84368	4.83018	0.174668	0.86134	0.995989
Gm43328	0	NA	NA	NA	NA	NA	NA	NA	NA	NA	NA	NA	NA	NA	NA	NA
Gm43329	0	NA	NA	NA	NA	NA	NA	NA	NA	NA	NA	NA	NA	NA	NA	NA
Gm43330	0	NA	NA	NA	NA	NA	NA	NA	NA	NA	NA	NA	NA	NA	NA	NA
Gm43331	0	NA	NA	NA	NA	NA	NA	NA	NA	NA	NA	NA	NA	NA	NA	NA
Gm43332	0	NA	NA	NA	NA	NA	NA	NA	NA	NA	NA	NA	NA	NA	NA	NA
Gm43333	0	NA	NA	NA	NA	NA	NA	NA	NA	NA	NA	NA	NA	NA	NA	NA
Gm43334	0	NA	NA	NA	NA	NA	NA	NA	NA	NA	NA	NA	NA	NA	NA	NA
Gm43335	0	NA	NA	NA	NA	NA	NA	NA	NA	NA	NA	NA	NA	NA	NA	NA
Gm43336	0	NA	NA	NA	NA	NA	NA	NA	NA	NA	NA	NA	NA	NA	NA	NA
Gm43338	0	NA	NA	NA	NA	NA	NA	NA	NA	NA	NA	NA	NA	NA	NA	NA
Gm43339	0	NA	NA	NA	NA	NA	NA	NA	NA	NA	NA	NA	NA	NA	NA	NA
Gm43340	0	NA	NA	NA	NA	NA	NA	NA	NA	NA	NA	NA	NA	NA	NA	NA
Gm43341	0	NA	NA	NA	NA	NA	NA	NA	NA	NA	NA	NA	NA	NA	NA	NA
Gm43342	0.0870809	0.661084	4.40729	0.149998	0.880766	NA	-0.126842	4.40729	-0.02878	0.97704	NA	-0.572061	6.23278	-0.0917826	0.926871	0.995989
Gm43343	0	NA	NA	NA	NA	NA	NA	NA	NA	NA	NA	NA	NA	NA	NA	NA
Gm43344	0	NA	NA	NA	NA	NA	NA	NA	NA	NA	NA	NA	NA	NA	NA	NA
Gm43345	0.0552035	0.661084	4.40729	0.149998	0.880766	NA	-0.126842	4.40729	-0.02878	0.97704	NA	-0.572061	6.23278	-0.0917826	0.926871	0.995989
Gm43346	0	NA	NA	NA	NA	NA	NA	NA	NA	NA	NA	NA	NA	NA	NA	NA
Gm43347	0	NA	NA	NA	NA	NA	NA	NA	NA	NA	NA	NA	NA	NA	NA	NA
Gm43348	0	NA	NA	NA	NA	NA	NA	NA	NA	NA	NA	NA	NA	NA	NA	NA
Gm43349	0	NA	NA	NA	NA	NA	NA	NA	NA	NA	NA	NA	NA	NA	NA	NA
Gm4335	1.15091	-4.1622	2.10635	-1.97602	0.0481522	NA	-3.02654	2.10635	-1.43686	0.150756	NA	6.09713	3.02536	2.01534	0.043869	0.995989
Gm43350	0	NA	NA	NA	NA	NA	NA	NA	NA	NA	NA	NA	NA	NA	NA	NA
Gm43351	0	NA	NA	NA	NA	NA	NA	NA	NA	NA	NA	NA	NA	NA	NA	NA
Gm43352	4.12292	-3.24075	1.35507	-2.39157	0.0167766	NA	-0.0602869	0.97943	-0.061553	0.950919	NA	3.00352	1.67975	1.78807	0.0737643	0.995989
Gm43353	0	NA	NA	NA	NA	NA	NA	NA	NA	NA	NA	NA	NA	NA	NA	NA
Gm43354	0	NA	NA	NA	NA	NA	NA	NA	NA	NA	NA	NA	NA	NA	NA	NA
Gm43355	0	NA	NA	NA	NA	NA	NA	NA	NA	NA	NA	NA	NA	NA	NA	NA
Gm43356	0	NA	NA	NA	NA	NA	NA	NA	NA	NA	NA	NA	NA	NA	NA	NA
Gm43357	0.713046	-3.75635	2.78447	-1.34904	0.177324	NA	-3.58249	2.78447	-1.2866	0.198234	NA	5.65473	4.02981	1.40323	0.16055	0.995989
Gm43358	0.300385	2.13037	4.30914	0.494384	0.621035	NA	-0.126865	4.38694	-0.0289189	0.976929	NA	-1.07954	6.14923	-0.175557	0.860642	0.995989
Gm43359	0	NA	NA	NA	NA	NA	NA	NA	NA	NA	NA	NA	NA	NA	NA	NA
Gm43360	0	NA	NA	NA	NA	NA	NA	NA	NA	NA	NA	NA	NA	NA	NA	NA
Gm43361	0	NA	NA	NA	NA	NA	NA	NA	NA	NA	NA	NA	NA	NA	NA	NA
Gm43362	0	NA	NA	NA	NA	NA	NA	NA	NA	NA	NA	NA	NA	NA	NA	NA
Gm43363	0.0870809	0.661084	4.40729	0.149998	0.880766	NA	-0.126842	4.40729	-0.02878	0.97704	NA	-0.572061	6.23278	-0.0917826	0.926871	0.995989
Gm43364	0.579587	1.80021	2.70995	0.664294	0.506502	NA	0.750451	2.81828	0.266279	0.790024	NA	-3.55026	3.90979	-0.908044	0.363855	0.995989
Gm43365	0	NA	NA	NA	NA	NA	NA	NA	NA	NA	NA	NA	NA	NA	NA	NA
Gm43366	0	NA	NA	NA	NA	NA	NA	NA	NA	NA	NA	NA	NA	NA	NA	NA
Gm43367	0	NA	NA	NA	NA	NA	NA	NA	NA	NA	NA	NA	NA	NA	NA	NA
Gm43368	0	NA	NA	NA	NA	NA	NA	NA	NA	NA	NA	NA	NA	NA	NA	NA
Gm43369	0	NA	NA	NA	NA	NA	NA	NA	NA	NA	NA	NA	NA	NA	NA	NA
Gm43370	0	NA	NA	NA	NA	NA	NA	NA	NA	NA	NA	NA	NA	NA	NA	NA
Gm43371	0	NA	NA	NA	NA	NA	NA	NA	NA	NA	NA	NA	NA	NA	NA	NA
Gm43372	1.37045	-0.139607	2.03696	-0.0685367	0.945358	NA	-0.99099	2.14099	-0.462865	0.643461	NA	3.53903	2.80442	1.26195	0.206968	0.995989
Gm43373	0	NA	NA	NA	NA	NA	NA	NA	NA	NA	NA	NA	NA	NA	NA	NA
Gm43374	0	NA	NA	NA	NA	NA	NA	NA	NA	NA	NA	NA	NA	NA	NA	NA
Gm43375	0	NA	NA	NA	NA	NA	NA	NA	NA	NA	NA	NA	NA	NA	NA	NA
Gm43376	0	NA	NA	NA	NA	NA	NA	NA	NA	NA	NA	NA	NA	NA	NA	NA
Gm43377	0	NA	NA	NA	NA	NA	NA	NA	NA	NA	NA	NA	NA	NA	NA	NA
Gm43378	0	NA	NA	NA	NA	NA	NA	NA	NA	NA	NA	NA	NA	NA	NA	NA
Gm43379	186.24	0.0981874	0.284205	0.345481	0.729733	0.92849	-0.0263773	0.285399	-0.0924226	0.926362	0.973582	-0.0347648	0.402516	-0.0863688	0.931173	0.995989
Gm43380	0	NA	NA	NA	NA	NA	NA	NA	NA	NA	NA	NA	NA	NA	NA	NA
Gm43381	0	NA	NA	NA	NA	NA	NA	NA	NA	NA	NA	NA	NA	NA	NA	NA
Gm43382	0	NA	NA	NA	NA	NA	NA	NA	NA	NA	NA	NA	NA	NA	NA	NA
Gm43383	0	NA	NA	NA	NA	NA	NA	NA	NA	NA	NA	NA	NA	NA	NA	NA
Gm43384	0	NA	NA	NA	NA	NA	NA	NA	NA	NA	NA	NA	NA	NA	NA	NA
Gm43386	0	NA	NA	NA	NA	NA	NA	NA	NA	NA	NA	NA	NA	NA	NA	NA
Gm43387	0	NA	NA	NA	NA	NA	NA	NA	NA	NA	NA	NA	NA	NA	NA	NA
Gm43388	2860.44	-0.484855	0.221422	-2.18973	0.0285435	0.356757	-0.244766	0.221389	-1.10559	0.268903	0.587424	0.353735	0.313207	1.1294	0.25873	0.995989
Gm43389	0	NA	NA	NA	NA	NA	NA	NA	NA	NA	NA	NA	NA	NA	NA	NA
Gm43390	0	NA	NA	NA	NA	NA	NA	NA	NA	NA	NA	NA	NA	NA	NA	NA
Gm43391	0.0808908	-0.300703	4.40729	-0.0682286	0.945604	NA	0.834946	4.40729	0.189446	0.849743	NA	-0.572061	6.23278	-0.0917826	0.926871	0.995989
Gm43392	0.165827	-0.300641	4.40729	-0.0682144	0.945615	NA	-0.126779	4.40729	-0.0287658	0.977051	NA	2.17638	6.20929	0.350503	0.725961	0.995989
Gm43393	0	NA	NA	NA	NA	NA	NA	NA	NA	NA	NA	NA	NA	NA	NA	NA
Gm43394	0	NA	NA	NA	NA	NA	NA	NA	NA	NA	NA	NA	NA	NA	NA	NA
Gm43395	0	NA	NA	NA	NA	NA	NA	NA	NA	NA	NA	NA	NA	NA	NA	NA
Gm43396	0.320846	1.78591	4.35187	0.410378	0.681529	NA	1.58261	4.38117	0.36123	0.717927	NA	-3.40637	6.17516	-0.551625	0.581206	0.995989
Gm43397	0	NA	NA	NA	NA	NA	NA	NA	NA	NA	NA	NA	NA	NA	NA	NA
Gm43398	0	NA	NA	NA	NA	NA	NA	NA	NA	NA	NA	NA	NA	NA	NA	NA
Gm43399	0	NA	NA	NA	NA	NA	NA	NA	NA	NA	NA	NA	NA	NA	NA	NA
Gm4340	0	NA	NA	NA	NA	NA	NA	NA	NA	NA	NA	NA	NA	NA	NA	NA
Gm43400	0.177907	-0.300685	4.40729	-0.0682244	0.945607	NA	0.834964	4.40729	0.189451	0.84974	NA	0.389699	6.23278	0.0625241	0.950145	0.995989
Gm43401	2.42899	-0.113573	1.27631	-0.0889856	0.929093	NA	-0.348821	1.30418	-0.267463	0.789112	NA	-0.320375	1.8714	-0.171195	0.86407	0.995989
Gm43402	0	NA	NA	NA	NA	NA	NA	NA	NA	NA	NA	NA	NA	NA	NA	NA
Gm43403	4.68294	1.22989	0.948326	1.2969	0.194665	NA	1.02689	0.96385	1.0654	0.286694	NA	-1.31742	1.29768	-1.01521	0.310007	0.995989
Gm43404	0	NA	NA	NA	NA	NA	NA	NA	NA	NA	NA	NA	NA	NA	NA	NA
Gm43405	0	NA	NA	NA	NA	NA	NA	NA	NA	NA	NA	NA	NA	NA	NA	NA
Gm43406	0	NA	NA	NA	NA	NA	NA	NA	NA	NA	NA	NA	NA	NA	NA	NA
Gm43407	0	NA	NA	NA	NA	NA	NA	NA	NA	NA	NA	NA	NA	NA	NA	NA
Gm43408	0	NA	NA	NA	NA	NA	NA	NA	NA	NA	NA	NA	NA	NA	NA	NA
Gm43409	0	NA	NA	NA	NA	NA	NA	NA	NA	NA	NA	NA	NA	NA	NA	NA
Gm43410	0	NA	NA	NA	NA	NA	NA	NA	NA	NA	NA	NA	NA	NA	NA	NA
Gm43411	0	NA	NA	NA	NA	NA	NA	NA	NA	NA	NA	NA	NA	NA	NA	NA
Gm43412	0	NA	NA	NA	NA	NA	NA	NA	NA	NA	NA	NA	NA	NA	NA	NA
Gm43413	0	NA	NA	NA	NA	NA	NA	NA	NA	NA	NA	NA	NA	NA	NA	NA
Gm43414	0.0808908	-0.300703	4.40729	-0.0682286	0.945604	NA	0.834946	4.40729	0.189446	0.849743	NA	-0.572061	6.23278	-0.0917826	0.926871	0.995989
Gm43415	0	NA	NA	NA	NA	NA	NA	NA	NA	NA	NA	NA	NA	NA	NA	NA
Gm43416	0.0829136	-0.300657	4.40729	-0.068218	0.945612	NA	-0.126795	4.40729	-0.0287694	0.977049	NA	1.35144	6.23278	0.216828	0.828343	0.995989
Gm43417	0	NA	NA	NA	NA	NA	NA	NA	NA	NA	NA	NA	NA	NA	NA	NA
Gm43418	0	NA	NA	NA	NA	NA	NA	NA	NA	NA	NA	NA	NA	NA	NA	NA
Gm4342	0	NA	NA	NA	NA	NA	NA	NA	NA	NA	NA	NA	NA	NA	NA	NA
Gm43420	0	NA	NA	NA	NA	NA	NA	NA	NA	NA	NA	NA	NA	NA	NA	NA
Gm43421	0	NA	NA	NA	NA	NA	NA	NA	NA	NA	NA	NA	NA	NA	NA	NA
Gm43422	0	NA	NA	NA	NA	NA	NA	NA	NA	NA	NA	NA	NA	NA	NA	NA
Gm43423	0	NA	NA	NA	NA	NA	NA	NA	NA	NA	NA	NA	NA	NA	NA	NA
Gm43424	0	NA	NA	NA	NA	NA	NA	NA	NA	NA	NA	NA	NA	NA	NA	NA
Gm43425	22.2381	0.329837	0.433483	0.760901	0.446716	0.819995	0.899784	0.425424	2.11503	0.0344275	0.211997	-1.15229	0.604606	-1.90585	0.0566695	0.995989
Gm43426	0	NA	NA	NA	NA	NA	NA	NA	NA	NA	NA	NA	NA	NA	NA	NA
Gm43427	0	NA	NA	NA	NA	NA	NA	NA	NA	NA	NA	NA	NA	NA	NA	NA
Gm43428	0	NA	NA	NA	NA	NA	NA	NA	NA	NA	NA	NA	NA	NA	NA	NA
Gm43429	0	NA	NA	NA	NA	NA	NA	NA	NA	NA	NA	NA	NA	NA	NA	NA
Gm43430	0	NA	NA	NA	NA	NA	NA	NA	NA	NA	NA	NA	NA	NA	NA	NA
Gm43431	1.78467	0.930786	1.5075	0.617436	0.536947	NA	0.244447	1.56719	0.155978	0.876051	NA	-1.18968	2.17258	-0.547587	0.583975	0.995989
Gm43432	0.526231	2.79253	3.67516	0.759839	0.447351	NA	0.834904	3.80064	0.219675	0.826125	NA	-2.70347	5.28689	-0.511354	0.609103	0.995989
Gm43433	0	NA	NA	NA	NA	NA	NA	NA	NA	NA	NA	NA	NA	NA	NA	NA
Gm43434	85.3665	-0.84594	0.33586	-2.51873	0.011778	0.270687	0.994324	0.320501	3.10241	0.00191953	0.0405146	-0.15043	0.463985	-0.324214	0.745776	0.995989
Gm43435	1.66265	-0.194549	1.53121	-0.127056	0.898896	NA	-0.861931	1.62584	-0.530146	0.596011	NA	1.25978	2.21923	0.567666	0.570262	0.995989
Gm43436	0	NA	NA	NA	NA	NA	NA	NA	NA	NA	NA	NA	NA	NA	NA	NA
Gm43437	13.5392	0.873143	0.658231	1.3265	0.184674	0.639837	1.01129	0.658796	1.53506	0.124768	0.411398	-0.729504	0.901194	-0.809485	0.418236	0.995989
Gm43438	0	NA	NA	NA	NA	NA	NA	NA	NA	NA	NA	NA	NA	NA	NA	NA
Gm43439	15.4515	0.517376	0.465684	1.111	0.266567	0.713569	-0.409282	0.501442	-0.816209	0.41438	0.711283	0.216217	0.675582	0.320046	0.748933	0.995989
Gm43440	0	NA	NA	NA	NA	NA	NA	NA	NA	NA	NA	NA	NA	NA	NA	NA
Gm43441	0	NA	NA	NA	NA	NA	NA	NA	NA	NA	NA	NA	NA	NA	NA	NA
Gm43442	1.06121	1.00722	1.93638	0.520156	0.602955	NA	0.499874	1.99975	0.249968	0.802612	NA	-1.0074	2.7252	-0.369662	0.711635	0.995989
Gm43443	0	NA	NA	NA	NA	NA	NA	NA	NA	NA	NA	NA	NA	NA	NA	NA
Gm43444	0.0837572	-0.300657	4.40729	-0.068218	0.945612	NA	-0.126795	4.40729	-0.0287694	0.977049	NA	1.35144	6.23278	0.216828	0.828343	0.995989
Gm43445	0	NA	NA	NA	NA	NA	NA	NA	NA	NA	NA	NA	NA	NA	NA	NA
Gm43446	0	NA	NA	NA	NA	NA	NA	NA	NA	NA	NA	NA	NA	NA	NA	NA
Gm43447	0	NA	NA	NA	NA	NA	NA	NA	NA	NA	NA	NA	NA	NA	NA	NA
Gm43449	0.490159	-0.205918	3.13108	-0.0657657	0.947564	NA	-2.52689	3.2423	-0.779353	0.435772	NA	0.294914	4.58124	0.0643742	0.948672	0.995989
Gm43450	0.0552035	0.661084	4.40729	0.149998	0.880766	NA	-0.126842	4.40729	-0.02878	0.97704	NA	-0.572061	6.23278	-0.0917826	0.926871	0.995989
Gm43452	0	NA	NA	NA	NA	NA	NA	NA	NA	NA	NA	NA	NA	NA	NA	NA
Gm43456	0	NA	NA	NA	NA	NA	NA	NA	NA	NA	NA	NA	NA	NA	NA	NA
Gm43457	26.0823	0.381571	0.439903	0.867399	0.385723	0.791642	0.556344	0.439697	1.26529	0.205768	0.519963	-0.539316	0.614269	-0.877981	0.379954	0.995989
Gm43458	0	NA	NA	NA	NA	NA	NA	NA	NA	NA	NA	NA	NA	NA	NA	NA
Gm43459	0	NA	NA	NA	NA	NA	NA	NA	NA	NA	NA	NA	NA	NA	NA	NA
Gm43460	19.5313	0.212276	0.45083	0.470856	0.637744	0.898216	0.204072	0.454647	0.448858	0.653534	0.858149	-0.935239	0.652076	-1.43425	0.151502	0.995989
Gm43461	30.2163	-0.992112	0.560598	-1.76974	0.0767706	0.491632	-1.46752	0.571558	-2.56757	0.0102413	0.112229	0.935831	0.815923	1.14696	0.251399	0.995989
Gm43462	0	NA	NA	NA	NA	NA	NA	NA	NA	NA	NA	NA	NA	NA	NA	NA
Gm43463	0	NA	NA	NA	NA	NA	NA	NA	NA	NA	NA	NA	NA	NA	NA	NA
Gm43464	172.387	-0.0136797	0.270008	-0.050664	0.959593	0.992216	-0.622885	0.273689	-2.27589	0.0228528	0.17098	-0.298075	0.388297	-0.767648	0.442697	0.995989
Gm43465	0	NA	NA	NA	NA	NA	NA	NA	NA	NA	NA	NA	NA	NA	NA	NA
Gm43466	0	NA	NA	NA	NA	NA	NA	NA	NA	NA	NA	NA	NA	NA	NA	NA
Gm43467	0.395582	1.19935	3.01783	0.397422	0.691057	NA	-1.0886	3.13066	-0.347724	0.728047	NA	-0.148543	4.34834	-0.0341608	0.972749	0.996625
Gm43468	0.258422	0.661075	4.40729	0.149996	0.880768	NA	0.834936	4.40729	0.189444	0.849745	NA	-0.572042	6.23278	-0.0917796	0.926873	0.995989
Gm43469	0	NA	NA	NA	NA	NA	NA	NA	NA	NA	NA	NA	NA	NA	NA	NA
Gm43470	0	NA	NA	NA	NA	NA	NA	NA	NA	NA	NA	NA	NA	NA	NA	NA
Gm43471	22.6639	-0.0450473	0.464245	-0.0970334	0.9227	0.984034	-0.241068	0.471439	-0.511346	0.609109	0.834035	-0.444942	0.674698	-0.659468	0.509595	0.995989
Gm43472	0.31898	1.21933	4.32703	0.281794	0.778102	NA	-1.08863	4.40729	-0.247006	0.804904	NA	-1.1303	6.17629	-0.183007	0.854792	0.995989
Gm43473	0	NA	NA	NA	NA	NA	NA	NA	NA	NA	NA	NA	NA	NA	NA	NA
Gm43474	0	NA	NA	NA	NA	NA	NA	NA	NA	NA	NA	NA	NA	NA	NA	NA
Gm43475	0	NA	NA	NA	NA	NA	NA	NA	NA	NA	NA	NA	NA	NA	NA	NA
Gm43476	0	NA	NA	NA	NA	NA	NA	NA	NA	NA	NA	NA	NA	NA	NA	NA
Gm43478	0	NA	NA	NA	NA	NA	NA	NA	NA	NA	NA	NA	NA	NA	NA	NA
Gm43479	3.49458	3.36716	1.32255	2.54596	0.0108979	NA	2.60875	1.35043	1.9318	0.0533846	NA	-4.98542	1.74282	-2.86056	0.004229	0.995989
Gm43480	0	NA	NA	NA	NA	NA	NA	NA	NA	NA	NA	NA	NA	NA	NA	NA
Gm43481	0	NA	NA	NA	NA	NA	NA	NA	NA	NA	NA	NA	NA	NA	NA	NA
Gm43482	0	NA	NA	NA	NA	NA	NA	NA	NA	NA	NA	NA	NA	NA	NA	NA
Gm43483	0	NA	NA	NA	NA	NA	NA	NA	NA	NA	NA	NA	NA	NA	NA	NA
Gm43484	0	NA	NA	NA	NA	NA	NA	NA	NA	NA	NA	NA	NA	NA	NA	NA
Gm43485	0	NA	NA	NA	NA	NA	NA	NA	NA	NA	NA	NA	NA	NA	NA	NA
Gm43486	0	NA	NA	NA	NA	NA	NA	NA	NA	NA	NA	NA	NA	NA	NA	NA
Gm43487	0	NA	NA	NA	NA	NA	NA	NA	NA	NA	NA	NA	NA	NA	NA	NA
Gm43488	0	NA	NA	NA	NA	NA	NA	NA	NA	NA	NA	NA	NA	NA	NA	NA
Gm43489	0	NA	NA	NA	NA	NA	NA	NA	NA	NA	NA	NA	NA	NA	NA	NA
Gm4349	8.71412	-0.219181	0.872514	-0.251206	0.801655	NA	-0.897209	0.899055	-0.997946	0.318305	0.635028	0.156793	1.27496	0.122978	0.902124	0.995989
Gm43490	0	NA	NA	NA	NA	NA	NA	NA	NA	NA	NA	NA	NA	NA	NA	NA
Gm43491	0	NA	NA	NA	NA	NA	NA	NA	NA	NA	NA	NA	NA	NA	NA	NA
Gm43492	0	NA	NA	NA	NA	NA	NA	NA	NA	NA	NA	NA	NA	NA	NA	NA
Gm43493	0	NA	NA	NA	NA	NA	NA	NA	NA	NA	NA	NA	NA	NA	NA	NA
Gm43494	0	NA	NA	NA	NA	NA	NA	NA	NA	NA	NA	NA	NA	NA	NA	NA
Gm43495	0	NA	NA	NA	NA	NA	NA	NA	NA	NA	NA	NA	NA	NA	NA	NA
Gm43496	0	NA	NA	NA	NA	NA	NA	NA	NA	NA	NA	NA	NA	NA	NA	NA
Gm43497	0	NA	NA	NA	NA	NA	NA	NA	NA	NA	NA	NA	NA	NA	NA	NA
Gm43498	0	NA	NA	NA	NA	NA	NA	NA	NA	NA	NA	NA	NA	NA	NA	NA
Gm43499	0	NA	NA	NA	NA	NA	NA	NA	NA	NA	NA	NA	NA	NA	NA	NA
Gm43500	0	NA	NA	NA	NA	NA	NA	NA	NA	NA	NA	NA	NA	NA	NA	NA
Gm43501	0	NA	NA	NA	NA	NA	NA	NA	NA	NA	NA	NA	NA	NA	NA	NA
Gm43502	0	NA	NA	NA	NA	NA	NA	NA	NA	NA	NA	NA	NA	NA	NA	NA
Gm43503	0	NA	NA	NA	NA	NA	NA	NA	NA	NA	NA	NA	NA	NA	NA	NA
Gm43504	0	NA	NA	NA	NA	NA	NA	NA	NA	NA	NA	NA	NA	NA	NA	NA
Gm43505	0	NA	NA	NA	NA	NA	NA	NA	NA	NA	NA	NA	NA	NA	NA	NA
Gm43506	0	NA	NA	NA	NA	NA	NA	NA	NA	NA	NA	NA	NA	NA	NA	NA
Gm43507	0	NA	NA	NA	NA	NA	NA	NA	NA	NA	NA	NA	NA	NA	NA	NA
Gm43508	0	NA	NA	NA	NA	NA	NA	NA	NA	NA	NA	NA	NA	NA	NA	NA
Gm43509	0	NA	NA	NA	NA	NA	NA	NA	NA	NA	NA	NA	NA	NA	NA	NA
Gm43510	0.073342	-0.300703	4.40729	-0.0682286	0.945604	NA	0.834946	4.40729	0.189446	0.849743	NA	-0.572061	6.23278	-0.0917826	0.926871	0.995989
Gm43511	0	NA	NA	NA	NA	NA	NA	NA	NA	NA	NA	NA	NA	NA	NA	NA
Gm43512	0	NA	NA	NA	NA	NA	NA	NA	NA	NA	NA	NA	NA	NA	NA	NA
Gm43513	0	NA	NA	NA	NA	NA	NA	NA	NA	NA	NA	NA	NA	NA	NA	NA
Gm43514	0	NA	NA	NA	NA	NA	NA	NA	NA	NA	NA	NA	NA	NA	NA	NA
Gm43515	0	NA	NA	NA	NA	NA	NA	NA	NA	NA	NA	NA	NA	NA	NA	NA
Gm43516	0	NA	NA	NA	NA	NA	NA	NA	NA	NA	NA	NA	NA	NA	NA	NA
Gm43517	0.253752	0.661119	4.40729	0.150006	0.88076	NA	-0.126807	4.40729	-0.0287721	0.977046	NA	1.22111	6.2089	0.19667	0.844085	0.995989
Gm43518	1.00535	2.9796	2.46107	1.21069	0.226013	NA	3.62598	2.43809	1.48722	0.136957	NA	-6.6434	3.46426	-1.9177	0.0551492	0.995989
Gm43519	0	NA	NA	NA	NA	NA	NA	NA	NA	NA	NA	NA	NA	NA	NA	NA
Gm43520	0	NA	NA	NA	NA	NA	NA	NA	NA	NA	NA	NA	NA	NA	NA	NA
Gm43521	0	NA	NA	NA	NA	NA	NA	NA	NA	NA	NA	NA	NA	NA	NA	NA
Gm43522	0	NA	NA	NA	NA	NA	NA	NA	NA	NA	NA	NA	NA	NA	NA	NA
Gm43523	0	NA	NA	NA	NA	NA	NA	NA	NA	NA	NA	NA	NA	NA	NA	NA
Gm43524	0	NA	NA	NA	NA	NA	NA	NA	NA	NA	NA	NA	NA	NA	NA	NA
Gm43525	0.440466	-2.07309	3.92036	-0.528801	0.596943	NA	0.12857	3.86139	0.0332963	0.973438	NA	1.09607	5.52818	0.19827	0.842834	0.995989
Gm43526	0	NA	NA	NA	NA	NA	NA	NA	NA	NA	NA	NA	NA	NA	NA	NA
Gm43527	0	NA	NA	NA	NA	NA	NA	NA	NA	NA	NA	NA	NA	NA	NA	NA
Gm43528	0	NA	NA	NA	NA	NA	NA	NA	NA	NA	NA	NA	NA	NA	NA	NA
Gm43529	0	NA	NA	NA	NA	NA	NA	NA	NA	NA	NA	NA	NA	NA	NA	NA
Gm4353	0	NA	NA	NA	NA	NA	NA	NA	NA	NA	NA	NA	NA	NA	NA	NA
Gm43530	0	NA	NA	NA	NA	NA	NA	NA	NA	NA	NA	NA	NA	NA	NA	NA
Gm43531	0	NA	NA	NA	NA	NA	NA	NA	NA	NA	NA	NA	NA	NA	NA	NA
Gm43532	0.08398	-1.26242	4.40729	-0.286438	0.774543	NA	-1.08855	4.40729	-0.246989	0.804916	NA	1.35139	6.23278	0.21682	0.828348	0.995989
Gm43533	0	NA	NA	NA	NA	NA	NA	NA	NA	NA	NA	NA	NA	NA	NA	NA
Gm43534	0	NA	NA	NA	NA	NA	NA	NA	NA	NA	NA	NA	NA	NA	NA	NA
Gm43535	0	NA	NA	NA	NA	NA	NA	NA	NA	NA	NA	NA	NA	NA	NA	NA
Gm43537	0.930676	1.3986	2.02101	0.692031	0.488918	NA	-1.00841	2.26813	-0.4446	0.656609	NA	-0.390428	3.03347	-0.128707	0.89759	0.995989
Gm43538	0.08398	-1.26242	4.40729	-0.286438	0.774543	NA	-1.08855	4.40729	-0.246989	0.804916	NA	1.35139	6.23278	0.21682	0.828348	0.995989
Gm43539	0	NA	NA	NA	NA	NA	NA	NA	NA	NA	NA	NA	NA	NA	NA	NA
Gm43540	0.175265	-0.300732	4.40729	-0.068235	0.945599	NA	1.80949	4.36193	0.414838	0.678261	NA	-1.54659	6.20078	-0.249418	0.803037	0.995989
Gm43541	0	NA	NA	NA	NA	NA	NA	NA	NA	NA	NA	NA	NA	NA	NA	NA
Gm43542	0	NA	NA	NA	NA	NA	NA	NA	NA	NA	NA	NA	NA	NA	NA	NA
Gm43544	0	NA	NA	NA	NA	NA	NA	NA	NA	NA	NA	NA	NA	NA	NA	NA
Gm43545	7.93594	-0.123726	0.651364	-0.18995	0.849349	NA	0.224573	0.643482	0.348997	0.727091	0.895316	0.0972219	0.907411	0.107142	0.914676	0.995989
Gm43546	0	NA	NA	NA	NA	NA	NA	NA	NA	NA	NA	NA	NA	NA	NA	NA
Gm43547	0	NA	NA	NA	NA	NA	NA	NA	NA	NA	NA	NA	NA	NA	NA	NA
Gm43548	0	NA	NA	NA	NA	NA	NA	NA	NA	NA	NA	NA	NA	NA	NA	NA
Gm43549	0.073342	-0.300703	4.40729	-0.0682286	0.945604	NA	0.834946	4.40729	0.189446	0.849743	NA	-0.572061	6.23278	-0.0917826	0.926871	0.995989
Gm43550	0	NA	NA	NA	NA	NA	NA	NA	NA	NA	NA	NA	NA	NA	NA	NA
Gm43551	0.161782	-0.300729	4.40729	-0.0682344	0.945599	NA	1.70752	4.37022	0.390718	0.696006	NA	-1.44462	6.20662	-0.232755	0.815952	0.995989
Gm43552	63.1202	0.297997	0.347749	0.856932	0.391483	0.794622	0.627428	0.346112	1.81279	0.0698646	0.305118	-0.435263	0.485809	-0.895955	0.370277	0.995989
Gm43553	0	NA	NA	NA	NA	NA	NA	NA	NA	NA	NA	NA	NA	NA	NA	NA
Gm43554	0	NA	NA	NA	NA	NA	NA	NA	NA	NA	NA	NA	NA	NA	NA	NA
Gm43555	0	NA	NA	NA	NA	NA	NA	NA	NA	NA	NA	NA	NA	NA	NA	NA
Gm43556	0	NA	NA	NA	NA	NA	NA	NA	NA	NA	NA	NA	NA	NA	NA	NA
Gm43557	0	NA	NA	NA	NA	NA	NA	NA	NA	NA	NA	NA	NA	NA	NA	NA
Gm43558	0	NA	NA	NA	NA	NA	NA	NA	NA	NA	NA	NA	NA	NA	NA	NA
Gm43559	0	NA	NA	NA	NA	NA	NA	NA	NA	NA	NA	NA	NA	NA	NA	NA
Gm43560	0	NA	NA	NA	NA	NA	NA	NA	NA	NA	NA	NA	NA	NA	NA	NA
Gm43561	0	NA	NA	NA	NA	NA	NA	NA	NA	NA	NA	NA	NA	NA	NA	NA
Gm43562	0	NA	NA	NA	NA	NA	NA	NA	NA	NA	NA	NA	NA	NA	NA	NA
Gm43563	0	NA	NA	NA	NA	NA	NA	NA	NA	NA	NA	NA	NA	NA	NA	NA
Gm43564	0	NA	NA	NA	NA	NA	NA	NA	NA	NA	NA	NA	NA	NA	NA	NA
Gm43566	0	NA	NA	NA	NA	NA	NA	NA	NA	NA	NA	NA	NA	NA	NA	NA
Gm43567	0	NA	NA	NA	NA	NA	NA	NA	NA	NA	NA	NA	NA	NA	NA	NA
Gm43568	2.61253	0.00371604	1.3229	0.00280901	0.997759	NA	0.227788	1.31955	0.172626	0.862946	NA	-1.20049	1.9313	-0.621598	0.534206	0.995989
Gm43569	0	NA	NA	NA	NA	NA	NA	NA	NA	NA	NA	NA	NA	NA	NA	NA
Gm43570	0.964415	-0.0392378	2.15817	-0.018181	0.985494	NA	-2.53443	2.33377	-1.08598	0.277488	NA	3.35499	3.12989	1.07192	0.283757	0.995989
Gm43571	0	NA	NA	NA	NA	NA	NA	NA	NA	NA	NA	NA	NA	NA	NA	NA
Gm43572	0.432329	0.661043	3.98029	0.166079	0.868095	NA	2.576	3.87778	0.664298	0.5065	NA	-2.31308	5.55691	-0.416253	0.677225	0.995989
Gm43573	2.70393	-0.2135	1.02721	-0.207845	0.83535	NA	-0.565167	1.06478	-0.530781	0.595571	NA	-1.13543	1.64381	-0.690732	0.489734	0.995989
Gm43574	0	NA	NA	NA	NA	NA	NA	NA	NA	NA	NA	NA	NA	NA	NA	NA
Gm43575	0.0808908	-0.300703	4.40729	-0.0682286	0.945604	NA	0.834946	4.40729	0.189446	0.849743	NA	-0.572061	6.23278	-0.0917826	0.926871	0.995989
Gm43576	0.498188	-1.06975	4.26222	-0.250985	0.801826	NA	-2.89089	4.31197	-0.670434	0.502581	NA	1.15872	6.13106	0.188991	0.8501	0.995989
Gm43577	0	NA	NA	NA	NA	NA	NA	NA	NA	NA	NA	NA	NA	NA	NA	NA
Gm43578	4.11609	-0.568999	0.883418	-0.644088	0.519518	NA	-1.18867	0.942601	-1.26105	0.20729	NA	0.972255	1.32386	0.734407	0.462701	0.995989
Gm43579	0	NA	NA	NA	NA	NA	NA	NA	NA	NA	NA	NA	NA	NA	NA	NA
Gm43580	0	NA	NA	NA	NA	NA	NA	NA	NA	NA	NA	NA	NA	NA	NA	NA
Gm43581	0	NA	NA	NA	NA	NA	NA	NA	NA	NA	NA	NA	NA	NA	NA	NA
Gm43582	1.57166	-0.712391	1.59594	-0.446376	0.655326	NA	0.803703	1.45859	0.551012	0.581625	NA	-0.0750143	2.15763	-0.034767	0.972266	0.996625
Gm43583	0	NA	NA	NA	NA	NA	NA	NA	NA	NA	NA	NA	NA	NA	NA	NA
Gm43584	1.34033	-1.99113	1.76668	-1.12705	0.259723	NA	-0.490456	1.57222	-0.311952	0.755077	NA	1.35645	2.44352	0.555121	0.578812	0.995989
Gm43585	0	NA	NA	NA	NA	NA	NA	NA	NA	NA	NA	NA	NA	NA	NA	NA
Gm43586	0	NA	NA	NA	NA	NA	NA	NA	NA	NA	NA	NA	NA	NA	NA	NA
Gm43587	2.03181	0.26352	1.23687	0.213054	0.831285	NA	-0.773884	1.35403	-0.571542	0.567632	NA	0.437453	1.83622	0.238236	0.811698	0.995989
Gm43588	0	NA	NA	NA	NA	NA	NA	NA	NA	NA	NA	NA	NA	NA	NA	NA
Gm43589	0	NA	NA	NA	NA	NA	NA	NA	NA	NA	NA	NA	NA	NA	NA	NA
Gm43590	0	NA	NA	NA	NA	NA	NA	NA	NA	NA	NA	NA	NA	NA	NA	NA
Gm43592	0	NA	NA	NA	NA	NA	NA	NA	NA	NA	NA	NA	NA	NA	NA	NA
Gm43593	0	NA	NA	NA	NA	NA	NA	NA	NA	NA	NA	NA	NA	NA	NA	NA
Gm43594	0	NA	NA	NA	NA	NA	NA	NA	NA	NA	NA	NA	NA	NA	NA	NA
Gm43595	2.58328	-1.41629	1.2188	-1.16204	0.245221	NA	-0.413194	1.13668	-0.363511	0.716223	NA	1.26552	1.69338	0.747331	0.454864	0.995989
Gm43596	0	NA	NA	NA	NA	NA	NA	NA	NA	NA	NA	NA	NA	NA	NA	NA
Gm43597	162.659	0.0383922	0.218265	0.175898	0.860374	0.967805	0.72474	0.214834	3.37349	0.000742209	0.0212224	-0.0662622	0.302255	-0.219226	0.826474	0.995989
Gm43598	8.90258	1.00158	0.750097	1.33526	0.18179	NA	1.70775	0.732243	2.33222	0.0196894	0.157133	-0.834667	0.972284	-0.85846	0.390639	0.995989
Gm43599	0	NA	NA	NA	NA	NA	NA	NA	NA	NA	NA	NA	NA	NA	NA	NA
Gm436	0	NA	NA	NA	NA	NA	NA	NA	NA	NA	NA	NA	NA	NA	NA	NA
Gm43600	0	NA	NA	NA	NA	NA	NA	NA	NA	NA	NA	NA	NA	NA	NA	NA
Gm43601	0	NA	NA	NA	NA	NA	NA	NA	NA	NA	NA	NA	NA	NA	NA	NA
Gm43602	0	NA	NA	NA	NA	NA	NA	NA	NA	NA	NA	NA	NA	NA	NA	NA
Gm43604	0	NA	NA	NA	NA	NA	NA	NA	NA	NA	NA	NA	NA	NA	NA	NA
Gm43605	0	NA	NA	NA	NA	NA	NA	NA	NA	NA	NA	NA	NA	NA	NA	NA
Gm43606	0.0808908	-0.300703	4.40729	-0.0682286	0.945604	NA	0.834946	4.40729	0.189446	0.849743	NA	-0.572061	6.23278	-0.0917826	0.926871	0.995989
Gm43607	0	NA	NA	NA	NA	NA	NA	NA	NA	NA	NA	NA	NA	NA	NA	NA
Gm43608	0.175488	-0.300657	4.40729	-0.068218	0.945612	NA	-1.08858	4.40729	-0.246996	0.804912	NA	0.389652	6.23278	0.0625166	0.950151	0.995989
Gm43609	0	NA	NA	NA	NA	NA	NA	NA	NA	NA	NA	NA	NA	NA	NA	NA
Gm43610	0	NA	NA	NA	NA	NA	NA	NA	NA	NA	NA	NA	NA	NA	NA	NA
Gm43611	0	NA	NA	NA	NA	NA	NA	NA	NA	NA	NA	NA	NA	NA	NA	NA
Gm43612	0	NA	NA	NA	NA	NA	NA	NA	NA	NA	NA	NA	NA	NA	NA	NA
Gm43613	0	NA	NA	NA	NA	NA	NA	NA	NA	NA	NA	NA	NA	NA	NA	NA
Gm43614	2.29266	1.37401	1.70435	0.806175	0.420142	NA	2.36195	1.66074	1.42223	0.154961	NA	-1.59524	2.19745	-0.725951	0.467869	0.995989
Gm43615	0	NA	NA	NA	NA	NA	NA	NA	NA	NA	NA	NA	NA	NA	NA	NA
Gm43616	0	NA	NA	NA	NA	NA	NA	NA	NA	NA	NA	NA	NA	NA	NA	NA
Gm43617	0.081134	0.661084	4.40729	0.149998	0.880766	NA	-0.126842	4.40729	-0.02878	0.97704	NA	-0.572061	6.23278	-0.0917826	0.926871	0.995989
Gm43618	1.43487	0.394704	1.71659	0.229935	0.818142	NA	-1.56566	1.97231	-0.793821	0.4273	NA	2.72528	2.5218	1.08069	0.279835	0.995989
Gm43619	0.243402	2.28364	4.3216	0.528425	0.597204	NA	-0.126889	4.40729	-0.0287907	0.977032	NA	-2.19458	6.17248	-0.355543	0.722183	0.995989
Gm43621	0	NA	NA	NA	NA	NA	NA	NA	NA	NA	NA	NA	NA	NA	NA	NA
Gm43622	0	NA	NA	NA	NA	NA	NA	NA	NA	NA	NA	NA	NA	NA	NA	NA
Gm43623	0	NA	NA	NA	NA	NA	NA	NA	NA	NA	NA	NA	NA	NA	NA	NA
Gm43624	0	NA	NA	NA	NA	NA	NA	NA	NA	NA	NA	NA	NA	NA	NA	NA
Gm43625	13.1984	0.153478	0.633687	0.242199	0.808626	0.952138	0.0645234	0.640291	0.100772	0.919732	0.971569	-0.106987	0.897584	-0.119195	0.905121	0.995989
Gm43626	0	NA	NA	NA	NA	NA	NA	NA	NA	NA	NA	NA	NA	NA	NA	NA
Gm43627	0	NA	NA	NA	NA	NA	NA	NA	NA	NA	NA	NA	NA	NA	NA	NA
Gm43628	0	NA	NA	NA	NA	NA	NA	NA	NA	NA	NA	NA	NA	NA	NA	NA
Gm43629	0.0884066	-1.26242	4.40729	-0.286438	0.774543	NA	-1.08855	4.40729	-0.246989	0.804916	NA	1.35139	6.23278	0.21682	0.828348	0.995989
Gm43630	0	NA	NA	NA	NA	NA	NA	NA	NA	NA	NA	NA	NA	NA	NA	NA
Gm43631	0	NA	NA	NA	NA	NA	NA	NA	NA	NA	NA	NA	NA	NA	NA	NA
Gm43633	0	NA	NA	NA	NA	NA	NA	NA	NA	NA	NA	NA	NA	NA	NA	NA
Gm43634	0	NA	NA	NA	NA	NA	NA	NA	NA	NA	NA	NA	NA	NA	NA	NA
Gm43635	1.26503	0.379709	1.64988	0.230144	0.81798	NA	-0.172878	1.71147	-0.101011	0.919541	NA	-2.16171	2.55454	-0.846222	0.397429	0.995989
Gm43636	0.878512	1.87578	2.36725	0.79239	0.428133	NA	0.825185	2.48449	0.332134	0.739788	NA	-1.30543	3.33269	-0.391704	0.695277	0.995989
Gm43637	0	NA	NA	NA	NA	NA	NA	NA	NA	NA	NA	NA	NA	NA	NA	NA
Gm43638	0	NA	NA	NA	NA	NA	NA	NA	NA	NA	NA	NA	NA	NA	NA	NA
Gm43640	0	NA	NA	NA	NA	NA	NA	NA	NA	NA	NA	NA	NA	NA	NA	NA
Gm43645	0	NA	NA	NA	NA	NA	NA	NA	NA	NA	NA	NA	NA	NA	NA	NA
Gm43646	9.32311	-0.576737	0.699916	-0.82401	0.409934	0.803824	-0.707522	0.712245	-0.993369	0.32053	0.637603	1.02128	1.00389	1.01732	0.309003	0.995989
Gm43647	14.8323	-0.67575	0.627344	-1.07716	0.281409	0.723018	0.155187	0.611287	0.253869	0.799597	0.925488	-0.395033	0.895351	-0.441205	0.659065	0.995989
Gm43648	0	NA	NA	NA	NA	NA	NA	NA	NA	NA	NA	NA	NA	NA	NA	NA
Gm43649	0.246248	0.732537	4.35863	0.168066	0.866532	NA	-1.08861	4.40729	-0.247003	0.804906	NA	-0.643522	6.19847	-0.103819	0.917313	0.995989
Gm43650	0.138117	0.661103	4.40729	0.150002	0.880763	NA	-0.126823	4.40729	-0.0287758	0.977043	NA	0.389699	6.23278	0.0625241	0.950145	0.995989
Gm43651	0	NA	NA	NA	NA	NA	NA	NA	NA	NA	NA	NA	NA	NA	NA	NA
Gm43652	0	NA	NA	NA	NA	NA	NA	NA	NA	NA	NA	NA	NA	NA	NA	NA
Gm43653	4.49638	-0.954626	1.25555	-0.760327	0.447059	NA	0.305819	1.20469	0.253856	0.799607	NA	0.295167	1.75044	0.168625	0.866092	0.995989
Gm43654	0	NA	NA	NA	NA	NA	NA	NA	NA	NA	NA	NA	NA	NA	NA	NA
Gm43655	0.171508	-1.26244	4.40729	-0.286444	0.774538	NA	-0.126795	4.40729	-0.0287694	0.977049	NA	0.389652	6.23278	0.0625166	0.950151	0.995989
Gm43656	0	NA	NA	NA	NA	NA	NA	NA	NA	NA	NA	NA	NA	NA	NA	NA
Gm43657	0	NA	NA	NA	NA	NA	NA	NA	NA	NA	NA	NA	NA	NA	NA	NA
Gm43658	0	NA	NA	NA	NA	NA	NA	NA	NA	NA	NA	NA	NA	NA	NA	NA
Gm43659	0	NA	NA	NA	NA	NA	NA	NA	NA	NA	NA	NA	NA	NA	NA	NA
Gm4366	29.1056	-0.564686	0.405266	-1.39337	0.163508	0.618306	-1.0089	0.419417	-2.40548	0.0161512	0.144014	1.02871	0.589844	1.74404	0.081153	0.995989
Gm43660	55.7475	-0.265111	0.338164	-0.783973	0.433056	0.814119	0.209543	0.334483	0.626469	0.531007	0.789351	-0.155501	0.477372	-0.325744	0.744618	0.995989
Gm43661	0	NA	NA	NA	NA	NA	NA	NA	NA	NA	NA	NA	NA	NA	NA	NA
Gm43662	0	NA	NA	NA	NA	NA	NA	NA	NA	NA	NA	NA	NA	NA	NA	NA
Gm43663	0	NA	NA	NA	NA	NA	NA	NA	NA	NA	NA	NA	NA	NA	NA	NA
Gm43664	0.389029	2.97713	3.84964	0.773352	0.439314	NA	-0.12689	3.97638	-0.0319109	0.974543	NA	-2.88807	5.53451	-0.52183	0.601789	0.995989
Gm43665	0	NA	NA	NA	NA	NA	NA	NA	NA	NA	NA	NA	NA	NA	NA	NA
Gm43666	1.49175	0.967259	1.69515	0.570603	0.568269	NA	-0.0693475	1.85698	-0.0373443	0.97021	NA	1.2793	2.34342	0.54591	0.585128	0.995989
Gm43667	0	NA	NA	NA	NA	NA	NA	NA	NA	NA	NA	NA	NA	NA	NA	NA
Gm43668	0	NA	NA	NA	NA	NA	NA	NA	NA	NA	NA	NA	NA	NA	NA	NA
Gm43669	0	NA	NA	NA	NA	NA	NA	NA	NA	NA	NA	NA	NA	NA	NA	NA
Gm43670	0	NA	NA	NA	NA	NA	NA	NA	NA	NA	NA	NA	NA	NA	NA	NA
Gm43671	0	NA	NA	NA	NA	NA	NA	NA	NA	NA	NA	NA	NA	NA	NA	NA
Gm43672	28.2757	0.0565215	0.393938	0.143478	0.885913	0.975615	-0.00546479	0.398367	-0.013718	0.989055	0.995884	-0.152693	0.561318	-0.272025	0.785603	0.995989
Gm43674	0.259266	0.661075	4.40729	0.149996	0.880768	NA	0.834936	4.40729	0.189444	0.849745	NA	-0.572042	6.23278	-0.0917796	0.926873	0.995989
Gm43675	0	NA	NA	NA	NA	NA	NA	NA	NA	NA	NA	NA	NA	NA	NA	NA
Gm43676	0	NA	NA	NA	NA	NA	NA	NA	NA	NA	NA	NA	NA	NA	NA	NA
Gm43677	0	NA	NA	NA	NA	NA	NA	NA	NA	NA	NA	NA	NA	NA	NA	NA
Gm43678	0	NA	NA	NA	NA	NA	NA	NA	NA	NA	NA	NA	NA	NA	NA	NA
Gm43679	0	NA	NA	NA	NA	NA	NA	NA	NA	NA	NA	NA	NA	NA	NA	NA
Gm43680	0	NA	NA	NA	NA	NA	NA	NA	NA	NA	NA	NA	NA	NA	NA	NA
Gm43681	0	NA	NA	NA	NA	NA	NA	NA	NA	NA	NA	NA	NA	NA	NA	NA
Gm43682	14.1933	0.791211	0.487779	1.62207	0.104789	0.547412	0.112776	0.515687	0.218691	0.826891	0.936935	-0.0228969	0.684627	-0.0334444	0.97332	0.996625
Gm43684	2.01905	0.613924	1.27095	0.483044	0.629064	NA	-0.0950935	1.35965	-0.0699394	0.944242	NA	0.624602	1.78076	0.350751	0.725775	0.995989
Gm43685	0	NA	NA	NA	NA	NA	NA	NA	NA	NA	NA	NA	NA	NA	NA	NA
Gm43686	0	NA	NA	NA	NA	NA	NA	NA	NA	NA	NA	NA	NA	NA	NA	NA
Gm43688	0	NA	NA	NA	NA	NA	NA	NA	NA	NA	NA	NA	NA	NA	NA	NA
Gm43689	0.630763	1.82932	3.54279	0.51635	0.60561	NA	-1.0886	3.67276	-0.2964	0.766925	NA	0.24092	5.06059	0.0476071	0.962029	0.996169
Gm43690	2.14821	-0.182526	1.55312	-0.117523	0.906446	NA	-1.03576	1.70638	-0.606994	0.543855	NA	3.06343	2.22285	1.37816	0.168154	0.995989
Gm43691	0	NA	NA	NA	NA	NA	NA	NA	NA	NA	NA	NA	NA	NA	NA	NA
Gm43692	0	NA	NA	NA	NA	NA	NA	NA	NA	NA	NA	NA	NA	NA	NA	NA
Gm43693	0	NA	NA	NA	NA	NA	NA	NA	NA	NA	NA	NA	NA	NA	NA	NA
Gm43694	0	NA	NA	NA	NA	NA	NA	NA	NA	NA	NA	NA	NA	NA	NA	NA
Gm43695	0	NA	NA	NA	NA	NA	NA	NA	NA	NA	NA	NA	NA	NA	NA	NA
Gm43696	0	NA	NA	NA	NA	NA	NA	NA	NA	NA	NA	NA	NA	NA	NA	NA
Gm43697	0	NA	NA	NA	NA	NA	NA	NA	NA	NA	NA	NA	NA	NA	NA	NA
Gm43698	17.9608	-2.61014	0.637635	-4.09347	4.24971e-05	0.0194262	-0.133672	0.552408	-0.24198	0.808795	0.930113	1.36923	0.866559	1.58007	0.114091	0.995989
Gm43699	0.223175	1.51816	4.37287	0.347177	0.728458	NA	0.834893	4.40729	0.189434	0.849752	NA	-2.39089	6.20849	-0.3851	0.700163	0.995989
Gm43700	0.0981661	-1.26242	4.40729	-0.286438	0.774543	NA	-1.08855	4.40729	-0.246989	0.804916	NA	1.35139	6.23278	0.21682	0.828348	0.995989
Gm43701	0.368354	0.128104	4.00987	0.0319471	0.974514	NA	-1.96244	4.08279	-0.480662	0.630757	NA	-0.0391062	5.75123	-0.00679961	0.994575	0.999305
Gm43702	0	NA	NA	NA	NA	NA	NA	NA	NA	NA	NA	NA	NA	NA	NA	NA
Gm43703	1.35924	1.9644	1.83747	1.06908	0.285033	NA	2.5386	1.81015	1.40242	0.160789	NA	-2.69082	2.4089	-1.11703	0.26398	0.995989
Gm43704	0	NA	NA	NA	NA	NA	NA	NA	NA	NA	NA	NA	NA	NA	NA	NA
Gm43705	0	NA	NA	NA	NA	NA	NA	NA	NA	NA	NA	NA	NA	NA	NA	NA
Gm43706	0	NA	NA	NA	NA	NA	NA	NA	NA	NA	NA	NA	NA	NA	NA	NA
Gm43707	0	NA	NA	NA	NA	NA	NA	NA	NA	NA	NA	NA	NA	NA	NA	NA
Gm43708	0	NA	NA	NA	NA	NA	NA	NA	NA	NA	NA	NA	NA	NA	NA	NA
Gm43709	0	NA	NA	NA	NA	NA	NA	NA	NA	NA	NA	NA	NA	NA	NA	NA
Gm43710	0.240856	-0.300668	4.40729	-0.0682207	0.94561	NA	0.83498	4.40729	0.189454	0.849737	NA	1.22756	6.20851	0.197722	0.843263	0.995989
Gm43711	0	NA	NA	NA	NA	NA	NA	NA	NA	NA	NA	NA	NA	NA	NA	NA
Gm43712	0	NA	NA	NA	NA	NA	NA	NA	NA	NA	NA	NA	NA	NA	NA	NA
Gm43713	0	NA	NA	NA	NA	NA	NA	NA	NA	NA	NA	NA	NA	NA	NA	NA
Gm43714	1.06635	1.37358	2.18977	0.627274	0.53048	NA	-2.58871	2.44228	-1.05996	0.289165	NA	-0.32278	3.38556	-0.0953402	0.924045	0.995989
Gm43715	0	NA	NA	NA	NA	NA	NA	NA	NA	NA	NA	NA	NA	NA	NA	NA
Gm43717	0	NA	NA	NA	NA	NA	NA	NA	NA	NA	NA	NA	NA	NA	NA	NA
Gm43718	0	NA	NA	NA	NA	NA	NA	NA	NA	NA	NA	NA	NA	NA	NA	NA
Gm43719	46.3097	0.122037	0.344296	0.354453	0.722999	0.92578	-0.886509	0.362101	-2.44823	0.0143559	0.136021	0.228344	0.505153	0.45203	0.651248	0.995989
Gm43720	0.220026	-0.300742	4.40729	-0.0682374	0.945597	NA	2.16153	4.33732	0.498357	0.618233	NA	-1.89862	6.1835	-0.307046	0.758808	0.995989
Gm43721	0	NA	NA	NA	NA	NA	NA	NA	NA	NA	NA	NA	NA	NA	NA	NA
Gm43722	0.194033	-0.300637	4.40729	-0.0682135	0.945616	NA	-0.126775	4.40729	-0.0287649	0.977052	NA	2.37818	6.19778	0.383715	0.701189	0.995989
Gm43723	0	NA	NA	NA	NA	NA	NA	NA	NA	NA	NA	NA	NA	NA	NA	NA
Gm43724	0	NA	NA	NA	NA	NA	NA	NA	NA	NA	NA	NA	NA	NA	NA	NA
Gm43725	0	NA	NA	NA	NA	NA	NA	NA	NA	NA	NA	NA	NA	NA	NA	NA
Gm43726	0	NA	NA	NA	NA	NA	NA	NA	NA	NA	NA	NA	NA	NA	NA	NA
Gm43727	0	NA	NA	NA	NA	NA	NA	NA	NA	NA	NA	NA	NA	NA	NA	NA
Gm43728	0	NA	NA	NA	NA	NA	NA	NA	NA	NA	NA	NA	NA	NA	NA	NA
Gm43729	0	NA	NA	NA	NA	NA	NA	NA	NA	NA	NA	NA	NA	NA	NA	NA
Gm4373	0	NA	NA	NA	NA	NA	NA	NA	NA	NA	NA	NA	NA	NA	NA	NA
Gm43730	0	NA	NA	NA	NA	NA	NA	NA	NA	NA	NA	NA	NA	NA	NA	NA
Gm43731	0.90742	2.90459	2.54603	1.14083	0.253939	NA	0.834963	2.73041	0.305801	0.759756	NA	-0.50968	3.59752	-0.141675	0.887336	0.995989
Gm43732	0	NA	NA	NA	NA	NA	NA	NA	NA	NA	NA	NA	NA	NA	NA	NA
Gm43735	0	NA	NA	NA	NA	NA	NA	NA	NA	NA	NA	NA	NA	NA	NA	NA
Gm43736	0	NA	NA	NA	NA	NA	NA	NA	NA	NA	NA	NA	NA	NA	NA	NA
Gm43737	0	NA	NA	NA	NA	NA	NA	NA	NA	NA	NA	NA	NA	NA	NA	NA
Gm43738	7.63242	-0.701868	0.647865	-1.08336	0.278651	NA	-0.95211	0.669893	-1.42129	0.155234	0.455363	0.687978	0.962937	0.714458	0.474944	0.995989
Gm43739	0	NA	NA	NA	NA	NA	NA	NA	NA	NA	NA	NA	NA	NA	NA	NA
Gm4374	4.06715	-0.82873	1.14739	-0.722272	0.470127	NA	-3.47593	1.49785	-2.32061	0.0203079	NA	3.67698	1.90102	1.93422	0.0530865	0.995989
Gm43743	1.48794	-0.384442	1.81106	-0.212274	0.831893	NA	-0.956908	1.86918	-0.511941	0.608692	NA	-1.37914	2.80344	-0.491947	0.622757	0.995989
Gm43744	0	NA	NA	NA	NA	NA	NA	NA	NA	NA	NA	NA	NA	NA	NA	NA
Gm43745	0	NA	NA	NA	NA	NA	NA	NA	NA	NA	NA	NA	NA	NA	NA	NA
Gm43746	0	NA	NA	NA	NA	NA	NA	NA	NA	NA	NA	NA	NA	NA	NA	NA
Gm43747	0	NA	NA	NA	NA	NA	NA	NA	NA	NA	NA	NA	NA	NA	NA	NA
Gm43748	2.79383	-0.429749	1.15248	-0.37289	0.70923	NA	-0.359288	1.16276	-0.308996	0.757325	NA	1.75929	1.5908	1.10591	0.268763	0.995989
Gm43749	0	NA	NA	NA	NA	NA	NA	NA	NA	NA	NA	NA	NA	NA	NA	NA
Gm43750	0	NA	NA	NA	NA	NA	NA	NA	NA	NA	NA	NA	NA	NA	NA	NA
Gm43751	0	NA	NA	NA	NA	NA	NA	NA	NA	NA	NA	NA	NA	NA	NA	NA
Gm43752	0	NA	NA	NA	NA	NA	NA	NA	NA	NA	NA	NA	NA	NA	NA	NA
Gm43753	0	NA	NA	NA	NA	NA	NA	NA	NA	NA	NA	NA	NA	NA	NA	NA
Gm43755	0	NA	NA	NA	NA	NA	NA	NA	NA	NA	NA	NA	NA	NA	NA	NA
Gm43756	0.460332	2.00738	3.2896	0.610218	0.541717	NA	-0.126821	3.38184	-0.0375008	0.970086	NA	0.522988	4.64394	0.112617	0.910334	0.995989
Gm43758	0	NA	NA	NA	NA	NA	NA	NA	NA	NA	NA	NA	NA	NA	NA	NA
Gm43759	0	NA	NA	NA	NA	NA	NA	NA	NA	NA	NA	NA	NA	NA	NA	NA
Gm43760	0	NA	NA	NA	NA	NA	NA	NA	NA	NA	NA	NA	NA	NA	NA	NA
Gm43761	0	NA	NA	NA	NA	NA	NA	NA	NA	NA	NA	NA	NA	NA	NA	NA
Gm43762	0	NA	NA	NA	NA	NA	NA	NA	NA	NA	NA	NA	NA	NA	NA	NA
Gm43763	0.081134	0.661084	4.40729	0.149998	0.880766	NA	-0.126842	4.40729	-0.02878	0.97704	NA	-0.572061	6.23278	-0.0917826	0.926871	0.995989
Gm43764	0	NA	NA	NA	NA	NA	NA	NA	NA	NA	NA	NA	NA	NA	NA	NA
Gm43765	0	NA	NA	NA	NA	NA	NA	NA	NA	NA	NA	NA	NA	NA	NA	NA
Gm43766	18.5783	0.0428272	0.456623	0.0937912	0.925275	0.984367	0.061669	0.460457	0.13393	0.893458	0.962978	-0.073214	0.646993	-0.11316	0.909903	0.995989
Gm43767	0	NA	NA	NA	NA	NA	NA	NA	NA	NA	NA	NA	NA	NA	NA	NA
Gm43768	0	NA	NA	NA	NA	NA	NA	NA	NA	NA	NA	NA	NA	NA	NA	NA
Gm43769	22.0392	-0.254701	0.453309	-0.561869	0.574205	0.874578	-0.715701	0.468133	-1.52884	0.126304	0.413731	0.212154	0.664375	0.319329	0.749477	0.995989
Gm43771	0	NA	NA	NA	NA	NA	NA	NA	NA	NA	NA	NA	NA	NA	NA	NA
Gm43772	0	NA	NA	NA	NA	NA	NA	NA	NA	NA	NA	NA	NA	NA	NA	NA
Gm43773	0	NA	NA	NA	NA	NA	NA	NA	NA	NA	NA	NA	NA	NA	NA	NA
Gm43774	0	NA	NA	NA	NA	NA	NA	NA	NA	NA	NA	NA	NA	NA	NA	NA
Gm43775	0	NA	NA	NA	NA	NA	NA	NA	NA	NA	NA	NA	NA	NA	NA	NA
Gm43776	0	NA	NA	NA	NA	NA	NA	NA	NA	NA	NA	NA	NA	NA	NA	NA
Gm43777	0	NA	NA	NA	NA	NA	NA	NA	NA	NA	NA	NA	NA	NA	NA	NA
Gm43778	0	NA	NA	NA	NA	NA	NA	NA	NA	NA	NA	NA	NA	NA	NA	NA
Gm43779	0	NA	NA	NA	NA	NA	NA	NA	NA	NA	NA	NA	NA	NA	NA	NA
Gm43780	0	NA	NA	NA	NA	NA	NA	NA	NA	NA	NA	NA	NA	NA	NA	NA
Gm43781	0	NA	NA	NA	NA	NA	NA	NA	NA	NA	NA	NA	NA	NA	NA	NA
Gm43782	0.0970165	-0.300657	4.40729	-0.068218	0.945612	NA	-0.126795	4.40729	-0.0287694	0.977049	NA	1.35144	6.23278	0.216828	0.828343	0.995989
Gm43784	0	NA	NA	NA	NA	NA	NA	NA	NA	NA	NA	NA	NA	NA	NA	NA
Gm43785	0	NA	NA	NA	NA	NA	NA	NA	NA	NA	NA	NA	NA	NA	NA	NA
Gm43787	0	NA	NA	NA	NA	NA	NA	NA	NA	NA	NA	NA	NA	NA	NA	NA
Gm43788	0	NA	NA	NA	NA	NA	NA	NA	NA	NA	NA	NA	NA	NA	NA	NA
Gm43789	0	NA	NA	NA	NA	NA	NA	NA	NA	NA	NA	NA	NA	NA	NA	NA
Gm43790	0	NA	NA	NA	NA	NA	NA	NA	NA	NA	NA	NA	NA	NA	NA	NA
Gm43791	0	NA	NA	NA	NA	NA	NA	NA	NA	NA	NA	NA	NA	NA	NA	NA
Gm43792	0	NA	NA	NA	NA	NA	NA	NA	NA	NA	NA	NA	NA	NA	NA	NA
Gm43793	0	NA	NA	NA	NA	NA	NA	NA	NA	NA	NA	NA	NA	NA	NA	NA
Gm43794	0	NA	NA	NA	NA	NA	NA	NA	NA	NA	NA	NA	NA	NA	NA	NA
Gm43795	0	NA	NA	NA	NA	NA	NA	NA	NA	NA	NA	NA	NA	NA	NA	NA
Gm43797	0.514546	-2.68301	2.85859	-0.938577	0.347948	NA	-0.586001	2.78949	-0.210075	0.833609	NA	1.81065	4.07625	0.444194	0.656902	0.995989
Gm43798	0	NA	NA	NA	NA	NA	NA	NA	NA	NA	NA	NA	NA	NA	NA	NA
Gm43799	0	NA	NA	NA	NA	NA	NA	NA	NA	NA	NA	NA	NA	NA	NA	NA
Gm438	0.08398	-1.26242	4.40729	-0.286438	0.774543	NA	-1.08855	4.40729	-0.246989	0.804916	NA	1.35139	6.23278	0.21682	0.828348	0.995989
Gm43800	0	NA	NA	NA	NA	NA	NA	NA	NA	NA	NA	NA	NA	NA	NA	NA
Gm43802	0	NA	NA	NA	NA	NA	NA	NA	NA	NA	NA	NA	NA	NA	NA	NA
Gm43803	0	NA	NA	NA	NA	NA	NA	NA	NA	NA	NA	NA	NA	NA	NA	NA
Gm43804	0	NA	NA	NA	NA	NA	NA	NA	NA	NA	NA	NA	NA	NA	NA	NA
Gm43805	0	NA	NA	NA	NA	NA	NA	NA	NA	NA	NA	NA	NA	NA	NA	NA
Gm43806	0	NA	NA	NA	NA	NA	NA	NA	NA	NA	NA	NA	NA	NA	NA	NA
Gm43807	0	NA	NA	NA	NA	NA	NA	NA	NA	NA	NA	NA	NA	NA	NA	NA
Gm43808	0	NA	NA	NA	NA	NA	NA	NA	NA	NA	NA	NA	NA	NA	NA	NA
Gm43809	0	NA	NA	NA	NA	NA	NA	NA	NA	NA	NA	NA	NA	NA	NA	NA
Gm43810	0	NA	NA	NA	NA	NA	NA	NA	NA	NA	NA	NA	NA	NA	NA	NA
Gm43811	0	NA	NA	NA	NA	NA	NA	NA	NA	NA	NA	NA	NA	NA	NA	NA
Gm43812	0	NA	NA	NA	NA	NA	NA	NA	NA	NA	NA	NA	NA	NA	NA	NA
Gm43813	0	NA	NA	NA	NA	NA	NA	NA	NA	NA	NA	NA	NA	NA	NA	NA
Gm43814	0.331277	-0.300666	3.6914	-0.0814504	0.935084	NA	-0.126804	3.6914	-0.0343513	0.972597	NA	0.389674	5.22039	0.0746446	0.940497	0.995989
Gm43815	0	NA	NA	NA	NA	NA	NA	NA	NA	NA	NA	NA	NA	NA	NA	NA
Gm43817	0	NA	NA	NA	NA	NA	NA	NA	NA	NA	NA	NA	NA	NA	NA	NA
Gm43818	0	NA	NA	NA	NA	NA	NA	NA	NA	NA	NA	NA	NA	NA	NA	NA
Gm43820	2.20947	-0.141192	1.3418	-0.105226	0.916197	NA	-0.381097	1.37993	-0.27617	0.782417	NA	1.08655	1.89311	0.573948	0.566003	0.995989
Gm43821	1.51079	1.77303	1.69844	1.04392	0.296523	NA	0.858645	1.78029	0.482307	0.629588	NA	-1.32072	2.32456	-0.568162	0.569925	0.995989
Gm43822	0.417564	3.06406	4.29062	0.714128	0.475148	NA	-0.126912	4.40729	-0.0287959	0.977027	NA	-2.97499	6.15084	-0.483672	0.628619	0.995989
Gm43823	0.369652	1.0437	3.49197	0.298885	0.765028	NA	-1.0886	3.57878	-0.304183	0.760989	NA	0.00710743	5.00011	0.00142146	0.998866	0.999891
Gm43824	3.46892	0.248335	1.25323	0.198155	0.842923	NA	-0.799987	1.32231	-0.60499	0.545186	NA	0.397978	1.82636	0.217908	0.827501	0.995989
Gm43825	0	NA	NA	NA	NA	NA	NA	NA	NA	NA	NA	NA	NA	NA	NA	NA
Gm43826	0	NA	NA	NA	NA	NA	NA	NA	NA	NA	NA	NA	NA	NA	NA	NA
Gm43827	0	NA	NA	NA	NA	NA	NA	NA	NA	NA	NA	NA	NA	NA	NA	NA
Gm43828	0	NA	NA	NA	NA	NA	NA	NA	NA	NA	NA	NA	NA	NA	NA	NA
Gm43829	0	NA	NA	NA	NA	NA	NA	NA	NA	NA	NA	NA	NA	NA	NA	NA
Gm43830	0	NA	NA	NA	NA	NA	NA	NA	NA	NA	NA	NA	NA	NA	NA	NA
Gm43831	0	NA	NA	NA	NA	NA	NA	NA	NA	NA	NA	NA	NA	NA	NA	NA
Gm43833	0	NA	NA	NA	NA	NA	NA	NA	NA	NA	NA	NA	NA	NA	NA	NA
Gm43834	1.75752	1.22343	1.38775	0.881594	0.377996	NA	-0.117318	1.54106	-0.0761279	0.939317	NA	0.103307	1.97399	0.0523343	0.958262	0.995989
Gm43835	0	NA	NA	NA	NA	NA	NA	NA	NA	NA	NA	NA	NA	NA	NA	NA
Gm43836	0	NA	NA	NA	NA	NA	NA	NA	NA	NA	NA	NA	NA	NA	NA	NA
Gm43837	1.76055	-0.363885	1.39891	-0.260121	0.794771	NA	0.431565	1.33021	0.324433	0.745611	NA	0.6997	1.87251	0.37367	0.70865	0.995989
Gm43838	1.32826	0.82852	1.81967	0.455313	0.648884	NA	-1.9933	2.11014	-0.94463	0.344848	NA	0.689935	2.8199	0.244667	0.806714	0.995989
Gm43839	0	NA	NA	NA	NA	NA	NA	NA	NA	NA	NA	NA	NA	NA	NA	NA
Gm43840	0	NA	NA	NA	NA	NA	NA	NA	NA	NA	NA	NA	NA	NA	NA	NA
Gm43841	0	NA	NA	NA	NA	NA	NA	NA	NA	NA	NA	NA	NA	NA	NA	NA
Gm43842	0.749816	-0.300663	3.47448	-0.0865346	0.931041	NA	1.74881	3.42285	0.510923	0.609405	NA	2.09341	4.76617	0.439224	0.660499	0.995989
Gm43843	0	NA	NA	NA	NA	NA	NA	NA	NA	NA	NA	NA	NA	NA	NA	NA
Gm43844	0	NA	NA	NA	NA	NA	NA	NA	NA	NA	NA	NA	NA	NA	NA	NA
Gm43845	0	NA	NA	NA	NA	NA	NA	NA	NA	NA	NA	NA	NA	NA	NA	NA
Gm43846	0	NA	NA	NA	NA	NA	NA	NA	NA	NA	NA	NA	NA	NA	NA	NA
Gm43847	0	NA	NA	NA	NA	NA	NA	NA	NA	NA	NA	NA	NA	NA	NA	NA
Gm43848	46.5404	-0.444585	0.403652	-1.10141	0.27072	0.716419	-0.545096	0.406969	-1.33941	0.180439	0.488685	0.251266	0.579801	0.433365	0.664749	0.995989
Gm43849	0	NA	NA	NA	NA	NA	NA	NA	NA	NA	NA	NA	NA	NA	NA	NA
Gm43850	0	NA	NA	NA	NA	NA	NA	NA	NA	NA	NA	NA	NA	NA	NA	NA
Gm43851	0	NA	NA	NA	NA	NA	NA	NA	NA	NA	NA	NA	NA	NA	NA	NA
Gm43852	10.8454	0.14009	0.852548	0.164319	0.86948	0.97058	0.600649	0.845754	0.710193	0.477584	0.756343	-0.553092	1.19592	-0.462481	0.643736	0.995989
Gm43853	0	NA	NA	NA	NA	NA	NA	NA	NA	NA	NA	NA	NA	NA	NA	NA
Gm43854	0	NA	NA	NA	NA	NA	NA	NA	NA	NA	NA	NA	NA	NA	NA	NA
Gm43855	0.418786	-0.300615	4.40729	-0.0682085	0.94562	NA	-0.126753	4.40729	-0.0287599	0.977056	NA	3.50678	6.15596	0.569657	0.56891	0.995989
Gm43856	0	NA	NA	NA	NA	NA	NA	NA	NA	NA	NA	NA	NA	NA	NA	NA
Gm43857	2.39211	3.07121	1.73612	1.76901	0.0768914	NA	2.82126	1.75398	1.60849	0.107727	NA	-2.87825	2.22188	-1.29541	0.195179	0.995989
Gm43858	0	NA	NA	NA	NA	NA	NA	NA	NA	NA	NA	NA	NA	NA	NA	NA
Gm43859	0	NA	NA	NA	NA	NA	NA	NA	NA	NA	NA	NA	NA	NA	NA	NA
Gm43860	3.96374	0.843962	1.11889	0.754282	0.45068	NA	-0.273022	1.18487	-0.230423	0.817763	NA	-0.189816	1.61152	-0.117787	0.906236	0.995989
Gm43863	0	NA	NA	NA	NA	NA	NA	NA	NA	NA	NA	NA	NA	NA	NA	NA
Gm43864	0	NA	NA	NA	NA	NA	NA	NA	NA	NA	NA	NA	NA	NA	NA	NA
Gm43865	0	NA	NA	NA	NA	NA	NA	NA	NA	NA	NA	NA	NA	NA	NA	NA
Gm43866	0	NA	NA	NA	NA	NA	NA	NA	NA	NA	NA	NA	NA	NA	NA	NA
Gm43867	0.0870809	0.661084	4.40729	0.149998	0.880766	NA	-0.126842	4.40729	-0.02878	0.97704	NA	-0.572061	6.23278	-0.0917826	0.926871	0.995989
Gm43868	3.63552	0.78962	0.983058	0.803228	0.421843	NA	0.228475	1.01893	0.22423	0.822578	NA	-1.64852	1.45696	-1.13148	0.257853	0.995989
Gm43869	0	NA	NA	NA	NA	NA	NA	NA	NA	NA	NA	NA	NA	NA	NA	NA
Gm43870	0	NA	NA	NA	NA	NA	NA	NA	NA	NA	NA	NA	NA	NA	NA	NA
Gm43871	0	NA	NA	NA	NA	NA	NA	NA	NA	NA	NA	NA	NA	NA	NA	NA
Gm43872	0	NA	NA	NA	NA	NA	NA	NA	NA	NA	NA	NA	NA	NA	NA	NA
Gm43873	0	NA	NA	NA	NA	NA	NA	NA	NA	NA	NA	NA	NA	NA	NA	NA
Gm43874	0	NA	NA	NA	NA	NA	NA	NA	NA	NA	NA	NA	NA	NA	NA	NA
Gm43875	0	NA	NA	NA	NA	NA	NA	NA	NA	NA	NA	NA	NA	NA	NA	NA
Gm43876	0	NA	NA	NA	NA	NA	NA	NA	NA	NA	NA	NA	NA	NA	NA	NA
Gm43877	0	NA	NA	NA	NA	NA	NA	NA	NA	NA	NA	NA	NA	NA	NA	NA
Gm43879	0	NA	NA	NA	NA	NA	NA	NA	NA	NA	NA	NA	NA	NA	NA	NA
Gm43880	0	NA	NA	NA	NA	NA	NA	NA	NA	NA	NA	NA	NA	NA	NA	NA
Gm43881	0	NA	NA	NA	NA	NA	NA	NA	NA	NA	NA	NA	NA	NA	NA	NA
Gm43882	0	NA	NA	NA	NA	NA	NA	NA	NA	NA	NA	NA	NA	NA	NA	NA
Gm43883	0	NA	NA	NA	NA	NA	NA	NA	NA	NA	NA	NA	NA	NA	NA	NA
Gm43884	0	NA	NA	NA	NA	NA	NA	NA	NA	NA	NA	NA	NA	NA	NA	NA
Gm43885	0	NA	NA	NA	NA	NA	NA	NA	NA	NA	NA	NA	NA	NA	NA	NA
Gm43886	0	NA	NA	NA	NA	NA	NA	NA	NA	NA	NA	NA	NA	NA	NA	NA
Gm43887	0	NA	NA	NA	NA	NA	NA	NA	NA	NA	NA	NA	NA	NA	NA	NA
Gm43888	0	NA	NA	NA	NA	NA	NA	NA	NA	NA	NA	NA	NA	NA	NA	NA
Gm43889	0	NA	NA	NA	NA	NA	NA	NA	NA	NA	NA	NA	NA	NA	NA	NA
Gm43890	0	NA	NA	NA	NA	NA	NA	NA	NA	NA	NA	NA	NA	NA	NA	NA
Gm43891	0.620202	-0.493607	2.92512	-0.168747	0.865995	NA	-2.9807	3.05598	-0.975369	0.329377	NA	0.582599	4.33129	0.134509	0.893	0.995989
Gm43892	0	NA	NA	NA	NA	NA	NA	NA	NA	NA	NA	NA	NA	NA	NA	NA
Gm43893	0.427664	-1.26248	3.39353	-0.372027	0.709873	NA	1.76787	3.26368	0.541682	0.588038	NA	-1.50499	4.70822	-0.319651	0.749233	0.995989
Gm43894	0	NA	NA	NA	NA	NA	NA	NA	NA	NA	NA	NA	NA	NA	NA	NA
Gm43895	0	NA	NA	NA	NA	NA	NA	NA	NA	NA	NA	NA	NA	NA	NA	NA
Gm43896	0	NA	NA	NA	NA	NA	NA	NA	NA	NA	NA	NA	NA	NA	NA	NA
Gm43897	0	NA	NA	NA	NA	NA	NA	NA	NA	NA	NA	NA	NA	NA	NA	NA
Gm43898	0	NA	NA	NA	NA	NA	NA	NA	NA	NA	NA	NA	NA	NA	NA	NA
Gm43899	0	NA	NA	NA	NA	NA	NA	NA	NA	NA	NA	NA	NA	NA	NA	NA
Gm43900	0	NA	NA	NA	NA	NA	NA	NA	NA	NA	NA	NA	NA	NA	NA	NA
Gm43901	0	NA	NA	NA	NA	NA	NA	NA	NA	NA	NA	NA	NA	NA	NA	NA
Gm43903	0	NA	NA	NA	NA	NA	NA	NA	NA	NA	NA	NA	NA	NA	NA	NA
Gm43904	2.2238	0.309096	1.30836	0.236246	0.813242	NA	0.126037	1.33672	0.0942886	0.92488	NA	0.190944	1.82909	0.104393	0.916858	0.995989
Gm43905	0	NA	NA	NA	NA	NA	NA	NA	NA	NA	NA	NA	NA	NA	NA	NA
Gm43906	0	NA	NA	NA	NA	NA	NA	NA	NA	NA	NA	NA	NA	NA	NA	NA
Gm43907	0	NA	NA	NA	NA	NA	NA	NA	NA	NA	NA	NA	NA	NA	NA	NA
Gm43908	0.0943746	-0.300703	4.40729	-0.0682286	0.945604	NA	0.834946	4.40729	0.189446	0.849743	NA	-0.572061	6.23278	-0.0917826	0.926871	0.995989
Gm43909	0	NA	NA	NA	NA	NA	NA	NA	NA	NA	NA	NA	NA	NA	NA	NA
Gm43910	0	NA	NA	NA	NA	NA	NA	NA	NA	NA	NA	NA	NA	NA	NA	NA
Gm43911	0	NA	NA	NA	NA	NA	NA	NA	NA	NA	NA	NA	NA	NA	NA	NA
Gm43912	0	NA	NA	NA	NA	NA	NA	NA	NA	NA	NA	NA	NA	NA	NA	NA
Gm43913	0.304054	-1.10857	4.35104	-0.254782	0.798891	NA	-0.934707	4.35104	-0.214824	0.829905	NA	0.235772	6.1759	0.0381761	0.969547	0.996625
Gm43914	0	NA	NA	NA	NA	NA	NA	NA	NA	NA	NA	NA	NA	NA	NA	NA
Gm43915	0	NA	NA	NA	NA	NA	NA	NA	NA	NA	NA	NA	NA	NA	NA	NA
Gm43916	0	NA	NA	NA	NA	NA	NA	NA	NA	NA	NA	NA	NA	NA	NA	NA
Gm43917	0	NA	NA	NA	NA	NA	NA	NA	NA	NA	NA	NA	NA	NA	NA	NA
Gm43919	0	NA	NA	NA	NA	NA	NA	NA	NA	NA	NA	NA	NA	NA	NA	NA
Gm43920	0	NA	NA	NA	NA	NA	NA	NA	NA	NA	NA	NA	NA	NA	NA	NA
Gm43921	0	NA	NA	NA	NA	NA	NA	NA	NA	NA	NA	NA	NA	NA	NA	NA
Gm43922	0	NA	NA	NA	NA	NA	NA	NA	NA	NA	NA	NA	NA	NA	NA	NA
Gm43923	0	NA	NA	NA	NA	NA	NA	NA	NA	NA	NA	NA	NA	NA	NA	NA
Gm43924	10.7839	1.37574	0.666484	2.06418	0.0390008	0.393638	0.832987	0.685778	1.21466	0.224495	0.540501	-1.07508	0.917378	-1.1719	0.241237	0.995989
Gm43925	0	NA	NA	NA	NA	NA	NA	NA	NA	NA	NA	NA	NA	NA	NA	NA
Gm43926	0	NA	NA	NA	NA	NA	NA	NA	NA	NA	NA	NA	NA	NA	NA	NA
Gm43927	0	NA	NA	NA	NA	NA	NA	NA	NA	NA	NA	NA	NA	NA	NA	NA
Gm43928	0	NA	NA	NA	NA	NA	NA	NA	NA	NA	NA	NA	NA	NA	NA	NA
Gm43929	0	NA	NA	NA	NA	NA	NA	NA	NA	NA	NA	NA	NA	NA	NA	NA
Gm43930	0	NA	NA	NA	NA	NA	NA	NA	NA	NA	NA	NA	NA	NA	NA	NA
Gm43931	0	NA	NA	NA	NA	NA	NA	NA	NA	NA	NA	NA	NA	NA	NA	NA
Gm43932	0	NA	NA	NA	NA	NA	NA	NA	NA	NA	NA	NA	NA	NA	NA	NA
Gm43933	0	NA	NA	NA	NA	NA	NA	NA	NA	NA	NA	NA	NA	NA	NA	NA
Gm43934	0	NA	NA	NA	NA	NA	NA	NA	NA	NA	NA	NA	NA	NA	NA	NA
Gm43935	1.9156	0.717937	1.47352	0.487227	0.626097	NA	1.43965	1.43616	1.00243	0.316137	NA	-1.4611	1.98984	-0.734283	0.462776	0.995989
Gm43936	5.26607	1.09486	1.04776	1.04496	0.296041	NA	1.84033	1.02707	1.79183	0.0731601	NA	-1.47147	1.39065	-1.05812	0.290002	0.995989
Gm43937	0	NA	NA	NA	NA	NA	NA	NA	NA	NA	NA	NA	NA	NA	NA	NA
Gm43940	0	NA	NA	NA	NA	NA	NA	NA	NA	NA	NA	NA	NA	NA	NA	NA
Gm43941	0	NA	NA	NA	NA	NA	NA	NA	NA	NA	NA	NA	NA	NA	NA	NA
Gm43942	0	NA	NA	NA	NA	NA	NA	NA	NA	NA	NA	NA	NA	NA	NA	NA
Gm43943	0	NA	NA	NA	NA	NA	NA	NA	NA	NA	NA	NA	NA	NA	NA	NA
Gm43944	0	NA	NA	NA	NA	NA	NA	NA	NA	NA	NA	NA	NA	NA	NA	NA
Gm43945	0	NA	NA	NA	NA	NA	NA	NA	NA	NA	NA	NA	NA	NA	NA	NA
Gm43946	0	NA	NA	NA	NA	NA	NA	NA	NA	NA	NA	NA	NA	NA	NA	NA
Gm43947	0	NA	NA	NA	NA	NA	NA	NA	NA	NA	NA	NA	NA	NA	NA	NA
Gm43948	2.58895	-1.26838	1.2761	-0.99395	0.320247	NA	-0.814859	1.25027	-0.651749	0.514563	NA	1.34585	1.81875	0.739989	0.459307	0.995989
Gm43950	1.07993	-1.111	2.15502	-0.51554	0.606176	NA	-1.76724	2.2648	-0.780307	0.43521	NA	1.2552	3.23917	0.387507	0.698381	0.995989
Gm43951	0	NA	NA	NA	NA	NA	NA	NA	NA	NA	NA	NA	NA	NA	NA	NA
Gm43952	0	NA	NA	NA	NA	NA	NA	NA	NA	NA	NA	NA	NA	NA	NA	NA
Gm43953	0	NA	NA	NA	NA	NA	NA	NA	NA	NA	NA	NA	NA	NA	NA	NA
Gm43954	0	NA	NA	NA	NA	NA	NA	NA	NA	NA	NA	NA	NA	NA	NA	NA
Gm43955	0	NA	NA	NA	NA	NA	NA	NA	NA	NA	NA	NA	NA	NA	NA	NA
Gm43957	0	NA	NA	NA	NA	NA	NA	NA	NA	NA	NA	NA	NA	NA	NA	NA
Gm43958	0	NA	NA	NA	NA	NA	NA	NA	NA	NA	NA	NA	NA	NA	NA	NA
Gm43959	0	NA	NA	NA	NA	NA	NA	NA	NA	NA	NA	NA	NA	NA	NA	NA
Gm43960	0.172387	-2.10327	4.3726	-0.48101	0.630509	NA	-1.92941	4.3726	-0.441249	0.659033	NA	2.19222	6.2083	0.353111	0.724005	0.995989
Gm43961	0	NA	NA	NA	NA	NA	NA	NA	NA	NA	NA	NA	NA	NA	NA	NA
Gm43962	0	NA	NA	NA	NA	NA	NA	NA	NA	NA	NA	NA	NA	NA	NA	NA
Gm43963	0	NA	NA	NA	NA	NA	NA	NA	NA	NA	NA	NA	NA	NA	NA	NA
Gm43964	0	NA	NA	NA	NA	NA	NA	NA	NA	NA	NA	NA	NA	NA	NA	NA
Gm43965	0	NA	NA	NA	NA	NA	NA	NA	NA	NA	NA	NA	NA	NA	NA	NA
Gm43966	0.0970165	-0.300657	4.40729	-0.068218	0.945612	NA	-0.126795	4.40729	-0.0287694	0.977049	NA	1.35144	6.23278	0.216828	0.828343	0.995989
Gm43967	0	NA	NA	NA	NA	NA	NA	NA	NA	NA	NA	NA	NA	NA	NA	NA
Gm43968	0	NA	NA	NA	NA	NA	NA	NA	NA	NA	NA	NA	NA	NA	NA	NA
Gm43969	0	NA	NA	NA	NA	NA	NA	NA	NA	NA	NA	NA	NA	NA	NA	NA
Gm43970	0	NA	NA	NA	NA	NA	NA	NA	NA	NA	NA	NA	NA	NA	NA	NA
Gm43971	1.37982	3.16282	1.85448	1.7055	0.088101	NA	1.38196	1.98551	0.696025	0.486413	NA	-3.71799	2.65652	-1.39957	0.161641	0.995989
Gm43972	0	NA	NA	NA	NA	NA	NA	NA	NA	NA	NA	NA	NA	NA	NA	NA
Gm43973	0	NA	NA	NA	NA	NA	NA	NA	NA	NA	NA	NA	NA	NA	NA	NA
Gm43974	0	NA	NA	NA	NA	NA	NA	NA	NA	NA	NA	NA	NA	NA	NA	NA
Gm43975	0	NA	NA	NA	NA	NA	NA	NA	NA	NA	NA	NA	NA	NA	NA	NA
Gm43976	0	NA	NA	NA	NA	NA	NA	NA	NA	NA	NA	NA	NA	NA	NA	NA
Gm43977	0	NA	NA	NA	NA	NA	NA	NA	NA	NA	NA	NA	NA	NA	NA	NA
Gm43978	0	NA	NA	NA	NA	NA	NA	NA	NA	NA	NA	NA	NA	NA	NA	NA
Gm43979	0	NA	NA	NA	NA	NA	NA	NA	NA	NA	NA	NA	NA	NA	NA	NA
Gm4398	0	NA	NA	NA	NA	NA	NA	NA	NA	NA	NA	NA	NA	NA	NA	NA
Gm43980	0	NA	NA	NA	NA	NA	NA	NA	NA	NA	NA	NA	NA	NA	NA	NA
Gm43981	0	NA	NA	NA	NA	NA	NA	NA	NA	NA	NA	NA	NA	NA	NA	NA
Gm43982	0	NA	NA	NA	NA	NA	NA	NA	NA	NA	NA	NA	NA	NA	NA	NA
Gm43984	0	NA	NA	NA	NA	NA	NA	NA	NA	NA	NA	NA	NA	NA	NA	NA
Gm43985	0	NA	NA	NA	NA	NA	NA	NA	NA	NA	NA	NA	NA	NA	NA	NA
Gm43988	0	NA	NA	NA	NA	NA	NA	NA	NA	NA	NA	NA	NA	NA	NA	NA
Gm43990	22.9726	-0.0119649	0.401009	-0.0298369	0.976197	0.994704	-0.545248	0.417183	-1.30698	0.191221	0.503707	-0.429975	0.599086	-0.717719	0.472931	0.995989
Gm43991	0	NA	NA	NA	NA	NA	NA	NA	NA	NA	NA	NA	NA	NA	NA	NA
Gm43992	0	NA	NA	NA	NA	NA	NA	NA	NA	NA	NA	NA	NA	NA	NA	NA
Gm43993	0	NA	NA	NA	NA	NA	NA	NA	NA	NA	NA	NA	NA	NA	NA	NA
Gm43994	0	NA	NA	NA	NA	NA	NA	NA	NA	NA	NA	NA	NA	NA	NA	NA
Gm43997	0	NA	NA	NA	NA	NA	NA	NA	NA	NA	NA	NA	NA	NA	NA	NA
Gm43999	0	NA	NA	NA	NA	NA	NA	NA	NA	NA	NA	NA	NA	NA	NA	NA
Gm44	0	NA	NA	NA	NA	NA	NA	NA	NA	NA	NA	NA	NA	NA	NA	NA
Gm44000	0	NA	NA	NA	NA	NA	NA	NA	NA	NA	NA	NA	NA	NA	NA	NA
Gm44001	0	NA	NA	NA	NA	NA	NA	NA	NA	NA	NA	NA	NA	NA	NA	NA
Gm44002	0	NA	NA	NA	NA	NA	NA	NA	NA	NA	NA	NA	NA	NA	NA	NA
Gm44003	0	NA	NA	NA	NA	NA	NA	NA	NA	NA	NA	NA	NA	NA	NA	NA
Gm44005	0	NA	NA	NA	NA	NA	NA	NA	NA	NA	NA	NA	NA	NA	NA	NA
Gm44006	0.0552035	0.661084	4.40729	0.149998	0.880766	NA	-0.126842	4.40729	-0.02878	0.97704	NA	-0.572061	6.23278	-0.0917826	0.926871	0.995989
Gm44007	0.356709	-2.07023	4.37547	-0.473144	0.636111	NA	0.13666	4.32237	0.031617	0.974777	NA	0.126194	6.17302	0.0204428	0.98369	0.998464
Gm44008	0	NA	NA	NA	NA	NA	NA	NA	NA	NA	NA	NA	NA	NA	NA	NA
Gm44009	0	NA	NA	NA	NA	NA	NA	NA	NA	NA	NA	NA	NA	NA	NA	NA
Gm44010	0.643332	1.19243	2.32678	0.51248	0.608315	NA	0.710037	2.40946	0.294688	0.768232	NA	-1.08445	3.30187	-0.328435	0.742582	0.995989
Gm44011	0	NA	NA	NA	NA	NA	NA	NA	NA	NA	NA	NA	NA	NA	NA	NA
Gm44012	0	NA	NA	NA	NA	NA	NA	NA	NA	NA	NA	NA	NA	NA	NA	NA
Gm44013	10.2754	-0.00133722	0.719542	-0.00185843	0.998517	0.999353	-1.45317	0.777917	-1.86802	0.0617587	0.284755	0.461079	1.0824	0.425979	0.670123	0.995989
Gm44014	0	NA	NA	NA	NA	NA	NA	NA	NA	NA	NA	NA	NA	NA	NA	NA
Gm44016	0	NA	NA	NA	NA	NA	NA	NA	NA	NA	NA	NA	NA	NA	NA	NA
Gm44017	0	NA	NA	NA	NA	NA	NA	NA	NA	NA	NA	NA	NA	NA	NA	NA
Gm44018	0	NA	NA	NA	NA	NA	NA	NA	NA	NA	NA	NA	NA	NA	NA	NA
Gm44020	0	NA	NA	NA	NA	NA	NA	NA	NA	NA	NA	NA	NA	NA	NA	NA
Gm44021	0	NA	NA	NA	NA	NA	NA	NA	NA	NA	NA	NA	NA	NA	NA	NA
Gm44022	0	NA	NA	NA	NA	NA	NA	NA	NA	NA	NA	NA	NA	NA	NA	NA
Gm44023	0	NA	NA	NA	NA	NA	NA	NA	NA	NA	NA	NA	NA	NA	NA	NA
Gm44024	0	NA	NA	NA	NA	NA	NA	NA	NA	NA	NA	NA	NA	NA	NA	NA
Gm44026	0	NA	NA	NA	NA	NA	NA	NA	NA	NA	NA	NA	NA	NA	NA	NA
Gm44027	0	NA	NA	NA	NA	NA	NA	NA	NA	NA	NA	NA	NA	NA	NA	NA
Gm44028	0	NA	NA	NA	NA	NA	NA	NA	NA	NA	NA	NA	NA	NA	NA	NA
Gm44030	0	NA	NA	NA	NA	NA	NA	NA	NA	NA	NA	NA	NA	NA	NA	NA
Gm44032	0	NA	NA	NA	NA	NA	NA	NA	NA	NA	NA	NA	NA	NA	NA	NA
Gm44033	0	NA	NA	NA	NA	NA	NA	NA	NA	NA	NA	NA	NA	NA	NA	NA
Gm44034	0	NA	NA	NA	NA	NA	NA	NA	NA	NA	NA	NA	NA	NA	NA	NA
Gm44036	16.2534	0.525208	0.603262	0.870613	0.383965	0.791008	0.440186	0.608523	0.723369	0.469453	0.750798	-0.476761	0.846086	-0.56349	0.573102	0.995989
Gm44037	25.2076	0.0499941	0.443657	0.112686	0.910279	0.981374	0.210873	0.443699	0.475261	0.634601	0.846453	-0.453655	0.630174	-0.719889	0.471594	0.995989
Gm44038	0	NA	NA	NA	NA	NA	NA	NA	NA	NA	NA	NA	NA	NA	NA	NA
Gm44039	0	NA	NA	NA	NA	NA	NA	NA	NA	NA	NA	NA	NA	NA	NA	NA
Gm44040	0	NA	NA	NA	NA	NA	NA	NA	NA	NA	NA	NA	NA	NA	NA	NA
Gm44041	0	NA	NA	NA	NA	NA	NA	NA	NA	NA	NA	NA	NA	NA	NA	NA
Gm44043	0	NA	NA	NA	NA	NA	NA	NA	NA	NA	NA	NA	NA	NA	NA	NA
Gm44044	0	NA	NA	NA	NA	NA	NA	NA	NA	NA	NA	NA	NA	NA	NA	NA
Gm44045	0	NA	NA	NA	NA	NA	NA	NA	NA	NA	NA	NA	NA	NA	NA	NA
Gm44046	0	NA	NA	NA	NA	NA	NA	NA	NA	NA	NA	NA	NA	NA	NA	NA
Gm44048	0	NA	NA	NA	NA	NA	NA	NA	NA	NA	NA	NA	NA	NA	NA	NA
Gm44049	0	NA	NA	NA	NA	NA	NA	NA	NA	NA	NA	NA	NA	NA	NA	NA
Gm4405	0	NA	NA	NA	NA	NA	NA	NA	NA	NA	NA	NA	NA	NA	NA	NA
Gm44050	0	NA	NA	NA	NA	NA	NA	NA	NA	NA	NA	NA	NA	NA	NA	NA
Gm44052	0	NA	NA	NA	NA	NA	NA	NA	NA	NA	NA	NA	NA	NA	NA	NA
Gm44053	20.2636	1.32461	0.484067	2.73641	0.00621143	0.220406	1.40237	0.485738	2.88708	0.00388831	0.0630024	-1.38524	0.6489	-2.13476	0.0327807	0.995989
Gm44054	0.08398	-1.26242	4.40729	-0.286438	0.774543	NA	-1.08855	4.40729	-0.246989	0.804916	NA	1.35139	6.23278	0.21682	0.828348	0.995989
Gm44055	0	NA	NA	NA	NA	NA	NA	NA	NA	NA	NA	NA	NA	NA	NA	NA
Gm44056	0	NA	NA	NA	NA	NA	NA	NA	NA	NA	NA	NA	NA	NA	NA	NA
Gm44057	0	NA	NA	NA	NA	NA	NA	NA	NA	NA	NA	NA	NA	NA	NA	NA
Gm44058	0	NA	NA	NA	NA	NA	NA	NA	NA	NA	NA	NA	NA	NA	NA	NA
Gm44059	0	NA	NA	NA	NA	NA	NA	NA	NA	NA	NA	NA	NA	NA	NA	NA
Gm44060	0	NA	NA	NA	NA	NA	NA	NA	NA	NA	NA	NA	NA	NA	NA	NA
Gm44061	0	NA	NA	NA	NA	NA	NA	NA	NA	NA	NA	NA	NA	NA	NA	NA
Gm44062	0	NA	NA	NA	NA	NA	NA	NA	NA	NA	NA	NA	NA	NA	NA	NA
Gm44063	0	NA	NA	NA	NA	NA	NA	NA	NA	NA	NA	NA	NA	NA	NA	NA
Gm44064	0.568501	0.661046	3.70551	0.178395	0.858413	NA	3.02814	3.57334	0.847425	0.396758	NA	-2.76522	5.14773	-0.537172	0.591149	0.995989
Gm44065	1.086	-2.14399	2.2738	-0.942911	0.345726	NA	1.12586	2.05547	0.547737	0.583873	NA	2.58191	2.94799	0.875821	0.381127	0.995989
Gm44066	3.51339	-0.507577	1.11595	-0.454838	0.649226	NA	-0.466172	1.12285	-0.41517	0.678018	NA	-0.5301	1.66426	-0.318521	0.75009	0.995989
Gm44067	0	NA	NA	NA	NA	NA	NA	NA	NA	NA	NA	NA	NA	NA	NA	NA
Gm44068	0	NA	NA	NA	NA	NA	NA	NA	NA	NA	NA	NA	NA	NA	NA	NA
Gm44069	0.0943746	-0.300703	4.40729	-0.0682286	0.945604	NA	0.834946	4.40729	0.189446	0.849743	NA	-0.572061	6.23278	-0.0917826	0.926871	0.995989
Gm44070	0.378767	0.661001	4.40729	0.149979	0.880781	NA	2.70577	4.30915	0.627913	0.530061	NA	-3.40462	6.16377	-0.552359	0.580702	0.995989
Gm44071	0	NA	NA	NA	NA	NA	NA	NA	NA	NA	NA	NA	NA	NA	NA	NA
Gm44072	0	NA	NA	NA	NA	NA	NA	NA	NA	NA	NA	NA	NA	NA	NA	NA
Gm44073	0	NA	NA	NA	NA	NA	NA	NA	NA	NA	NA	NA	NA	NA	NA	NA
Gm44074	0	NA	NA	NA	NA	NA	NA	NA	NA	NA	NA	NA	NA	NA	NA	NA
Gm44075	0	NA	NA	NA	NA	NA	NA	NA	NA	NA	NA	NA	NA	NA	NA	NA
Gm44076	0	NA	NA	NA	NA	NA	NA	NA	NA	NA	NA	NA	NA	NA	NA	NA
Gm44077	3.36188	1.69811	1.02543	1.65599	0.097723	NA	0.586256	1.09611	0.53485	0.592754	NA	-1.47788	1.43787	-1.02783	0.304031	0.995989
Gm44078	0	NA	NA	NA	NA	NA	NA	NA	NA	NA	NA	NA	NA	NA	NA	NA
Gm44079	0	NA	NA	NA	NA	NA	NA	NA	NA	NA	NA	NA	NA	NA	NA	NA
Gm44080	0	NA	NA	NA	NA	NA	NA	NA	NA	NA	NA	NA	NA	NA	NA	NA
Gm44081	0.314421	-1.26245	4.32477	-0.291911	0.770355	NA	0.621734	4.29807	0.144654	0.884984	NA	0.602917	6.09723	0.0988837	0.921231	0.995989
Gm44083	0.248648	0.661119	4.40729	0.150006	0.88076	NA	-0.126807	4.40729	-0.0287721	0.977046	NA	1.22756	6.20851	0.197722	0.843263	0.995989
Gm44084	0	NA	NA	NA	NA	NA	NA	NA	NA	NA	NA	NA	NA	NA	NA	NA
Gm44085	0	NA	NA	NA	NA	NA	NA	NA	NA	NA	NA	NA	NA	NA	NA	NA
Gm44086	0	NA	NA	NA	NA	NA	NA	NA	NA	NA	NA	NA	NA	NA	NA	NA
Gm44087	0	NA	NA	NA	NA	NA	NA	NA	NA	NA	NA	NA	NA	NA	NA	NA
Gm44088	0	NA	NA	NA	NA	NA	NA	NA	NA	NA	NA	NA	NA	NA	NA	NA
Gm44089	0	NA	NA	NA	NA	NA	NA	NA	NA	NA	NA	NA	NA	NA	NA	NA
Gm4409	2.78589	-2.02674	1.1746	-1.72547	0.0844422	NA	-1.12941	1.09847	-1.02816	0.303873	NA	1.43695	1.69698	0.846767	0.397125	0.995989
Gm44090	0	NA	NA	NA	NA	NA	NA	NA	NA	NA	NA	NA	NA	NA	NA	NA
Gm44091	0	NA	NA	NA	NA	NA	NA	NA	NA	NA	NA	NA	NA	NA	NA	NA
Gm44092	0	NA	NA	NA	NA	NA	NA	NA	NA	NA	NA	NA	NA	NA	NA	NA
Gm44093	0	NA	NA	NA	NA	NA	NA	NA	NA	NA	NA	NA	NA	NA	NA	NA
Gm44094	0	NA	NA	NA	NA	NA	NA	NA	NA	NA	NA	NA	NA	NA	NA	NA
Gm44095	0	NA	NA	NA	NA	NA	NA	NA	NA	NA	NA	NA	NA	NA	NA	NA
Gm44096	0.32643	-0.300727	4.40729	-0.068234	0.945599	NA	2.29139	4.32962	0.529235	0.596642	NA	-1.0667	6.1781	-0.172658	0.86292	0.995989
Gm44097	0	NA	NA	NA	NA	NA	NA	NA	NA	NA	NA	NA	NA	NA	NA	NA
Gm44098	0	NA	NA	NA	NA	NA	NA	NA	NA	NA	NA	NA	NA	NA	NA	NA
Gm44099	0	NA	NA	NA	NA	NA	NA	NA	NA	NA	NA	NA	NA	NA	NA	NA
Gm4410	0	NA	NA	NA	NA	NA	NA	NA	NA	NA	NA	NA	NA	NA	NA	NA
Gm44100	0.0970165	-0.300657	4.40729	-0.068218	0.945612	NA	-0.126795	4.40729	-0.0287694	0.977049	NA	1.35144	6.23278	0.216828	0.828343	0.995989
Gm44101	0	NA	NA	NA	NA	NA	NA	NA	NA	NA	NA	NA	NA	NA	NA	NA
Gm44102	0	NA	NA	NA	NA	NA	NA	NA	NA	NA	NA	NA	NA	NA	NA	NA
Gm44103	1.63208	-1.05668	1.52025	-0.695067	0.487013	NA	-1.17059	1.54996	-0.75524	0.450105	NA	0.149171	2.34371	0.0636473	0.949251	0.995989
Gm44104	0	NA	NA	NA	NA	NA	NA	NA	NA	NA	NA	NA	NA	NA	NA	NA
Gm44105	0	NA	NA	NA	NA	NA	NA	NA	NA	NA	NA	NA	NA	NA	NA	NA
Gm44106	0	NA	NA	NA	NA	NA	NA	NA	NA	NA	NA	NA	NA	NA	NA	NA
Gm44107	0.0552035	0.661084	4.40729	0.149998	0.880766	NA	-0.126842	4.40729	-0.02878	0.97704	NA	-0.572061	6.23278	-0.0917826	0.926871	0.995989
Gm44108	0	NA	NA	NA	NA	NA	NA	NA	NA	NA	NA	NA	NA	NA	NA	NA
Gm44109	0	NA	NA	NA	NA	NA	NA	NA	NA	NA	NA	NA	NA	NA	NA	NA
Gm44110	0.244662	-1.26243	4.40729	-0.28644	0.774541	NA	-0.126776	4.40729	-0.0287652	0.977052	NA	1.35141	6.23278	0.216823	0.828346	0.995989
Gm44111	0	NA	NA	NA	NA	NA	NA	NA	NA	NA	NA	NA	NA	NA	NA	NA
Gm44112	0	NA	NA	NA	NA	NA	NA	NA	NA	NA	NA	NA	NA	NA	NA	NA
Gm44113	0.0970165	-0.300657	4.40729	-0.068218	0.945612	NA	-0.126795	4.40729	-0.0287694	0.977049	NA	1.35144	6.23278	0.216828	0.828343	0.995989
Gm44114	0	NA	NA	NA	NA	NA	NA	NA	NA	NA	NA	NA	NA	NA	NA	NA
Gm44115	0.309319	0.661102	3.78223	0.174792	0.861243	NA	0.834964	3.78223	0.22076	0.825279	NA	0.360644	5.31401	0.0678666	0.945892	0.995989
Gm44116	0	NA	NA	NA	NA	NA	NA	NA	NA	NA	NA	NA	NA	NA	NA	NA
Gm44117	0	NA	NA	NA	NA	NA	NA	NA	NA	NA	NA	NA	NA	NA	NA	NA
Gm44118	0	NA	NA	NA	NA	NA	NA	NA	NA	NA	NA	NA	NA	NA	NA	NA
Gm4412	0	NA	NA	NA	NA	NA	NA	NA	NA	NA	NA	NA	NA	NA	NA	NA
Gm44120	0	NA	NA	NA	NA	NA	NA	NA	NA	NA	NA	NA	NA	NA	NA	NA
Gm44121	0	NA	NA	NA	NA	NA	NA	NA	NA	NA	NA	NA	NA	NA	NA	NA
Gm44123	0	NA	NA	NA	NA	NA	NA	NA	NA	NA	NA	NA	NA	NA	NA	NA
Gm44124	0	NA	NA	NA	NA	NA	NA	NA	NA	NA	NA	NA	NA	NA	NA	NA
Gm44125	0	NA	NA	NA	NA	NA	NA	NA	NA	NA	NA	NA	NA	NA	NA	NA
Gm44126	9.20683	0.178696	0.745735	0.239624	0.810622	NA	0.157317	0.751616	0.209305	0.83421	0.939402	-0.193324	1.05383	-0.18345	0.854445	0.995989
Gm44127	2.82412	0.534003	1.18836	0.449361	0.653171	NA	1.08413	1.16848	0.927806	0.353508	NA	-1.92083	1.68792	-1.13799	0.255127	0.995989
Gm44128	0	NA	NA	NA	NA	NA	NA	NA	NA	NA	NA	NA	NA	NA	NA	NA
Gm44129	0	NA	NA	NA	NA	NA	NA	NA	NA	NA	NA	NA	NA	NA	NA	NA
Gm44130	0	NA	NA	NA	NA	NA	NA	NA	NA	NA	NA	NA	NA	NA	NA	NA
Gm44131	0	NA	NA	NA	NA	NA	NA	NA	NA	NA	NA	NA	NA	NA	NA	NA
Gm44132	0	NA	NA	NA	NA	NA	NA	NA	NA	NA	NA	NA	NA	NA	NA	NA
Gm44133	0	NA	NA	NA	NA	NA	NA	NA	NA	NA	NA	NA	NA	NA	NA	NA
Gm44134	0.0829136	-0.300657	4.40729	-0.068218	0.945612	NA	-0.126795	4.40729	-0.0287694	0.977049	NA	1.35144	6.23278	0.216828	0.828343	0.995989
Gm44135	5.55496	0.126154	0.85917	0.146832	0.883265	NA	0.63094	0.84522	0.74648	0.455378	NA	-0.892347	1.20963	-0.737705	0.460694	0.995989
Gm44136	0	NA	NA	NA	NA	NA	NA	NA	NA	NA	NA	NA	NA	NA	NA	NA
Gm44137	0	NA	NA	NA	NA	NA	NA	NA	NA	NA	NA	NA	NA	NA	NA	NA
Gm44138	0	NA	NA	NA	NA	NA	NA	NA	NA	NA	NA	NA	NA	NA	NA	NA
Gm44139	0	NA	NA	NA	NA	NA	NA	NA	NA	NA	NA	NA	NA	NA	NA	NA
Gm44140	0	NA	NA	NA	NA	NA	NA	NA	NA	NA	NA	NA	NA	NA	NA	NA
Gm44141	11.902	0.135501	0.640731	0.211479	0.832514	0.959421	0.113341	0.645695	0.175533	0.860661	0.950032	-0.504601	0.915254	-0.551323	0.581412	0.995989
Gm44142	0	NA	NA	NA	NA	NA	NA	NA	NA	NA	NA	NA	NA	NA	NA	NA
Gm44144	0	NA	NA	NA	NA	NA	NA	NA	NA	NA	NA	NA	NA	NA	NA	NA
Gm44145	0	NA	NA	NA	NA	NA	NA	NA	NA	NA	NA	NA	NA	NA	NA	NA
Gm44146	0	NA	NA	NA	NA	NA	NA	NA	NA	NA	NA	NA	NA	NA	NA	NA
Gm44147	0	NA	NA	NA	NA	NA	NA	NA	NA	NA	NA	NA	NA	NA	NA	NA
Gm44148	69.7282	-0.179173	0.348205	-0.514563	0.606858	0.888063	-0.10432	0.348986	-0.298924	0.764998	0.91105	-0.0393346	0.495137	-0.0794419	0.936681	0.995989
Gm44149	0	NA	NA	NA	NA	NA	NA	NA	NA	NA	NA	NA	NA	NA	NA	NA
Gm44150	0.0808908	-0.300703	4.40729	-0.0682286	0.945604	NA	0.834946	4.40729	0.189446	0.849743	NA	-0.572061	6.23278	-0.0917826	0.926871	0.995989
Gm44151	0	NA	NA	NA	NA	NA	NA	NA	NA	NA	NA	NA	NA	NA	NA	NA
Gm44152	0	NA	NA	NA	NA	NA	NA	NA	NA	NA	NA	NA	NA	NA	NA	NA
Gm44153	0	NA	NA	NA	NA	NA	NA	NA	NA	NA	NA	NA	NA	NA	NA	NA
Gm44154	3.804	0.0152113	0.939302	0.0161943	0.987079	NA	-0.0668327	0.954134	-0.0700454	0.944158	NA	-0.322547	1.35689	-0.237711	0.812105	0.995989
Gm44155	0	NA	NA	NA	NA	NA	NA	NA	NA	NA	NA	NA	NA	NA	NA	NA
Gm44156	0	NA	NA	NA	NA	NA	NA	NA	NA	NA	NA	NA	NA	NA	NA	NA
Gm44157	0	NA	NA	NA	NA	NA	NA	NA	NA	NA	NA	NA	NA	NA	NA	NA
Gm44158	0	NA	NA	NA	NA	NA	NA	NA	NA	NA	NA	NA	NA	NA	NA	NA
Gm44159	0	NA	NA	NA	NA	NA	NA	NA	NA	NA	NA	NA	NA	NA	NA	NA
Gm44161	0	NA	NA	NA	NA	NA	NA	NA	NA	NA	NA	NA	NA	NA	NA	NA
Gm44162	0	NA	NA	NA	NA	NA	NA	NA	NA	NA	NA	NA	NA	NA	NA	NA
Gm44163	0	NA	NA	NA	NA	NA	NA	NA	NA	NA	NA	NA	NA	NA	NA	NA
Gm44164	0	NA	NA	NA	NA	NA	NA	NA	NA	NA	NA	NA	NA	NA	NA	NA
Gm44165	0	NA	NA	NA	NA	NA	NA	NA	NA	NA	NA	NA	NA	NA	NA	NA
Gm44166	0	NA	NA	NA	NA	NA	NA	NA	NA	NA	NA	NA	NA	NA	NA	NA
Gm44167	0	NA	NA	NA	NA	NA	NA	NA	NA	NA	NA	NA	NA	NA	NA	NA
Gm44168	0	NA	NA	NA	NA	NA	NA	NA	NA	NA	NA	NA	NA	NA	NA	NA
Gm44169	1.29827	-1.19042	2.06509	-0.576449	0.564312	NA	-3.70772	2.24998	-1.64789	0.0993745	NA	4.50842	3.06825	1.46938	0.141731	0.995989
Gm44170	0	NA	NA	NA	NA	NA	NA	NA	NA	NA	NA	NA	NA	NA	NA	NA
Gm44171	0.339276	1.38448	4.14766	0.333798	0.738532	NA	-1.08863	4.24009	-0.256747	0.797374	NA	-1.29545	5.93133	-0.218409	0.827111	0.995989
Gm44172	5.10708	-0.531463	0.901089	-0.5898	0.555325	NA	-1.03636	0.946985	-1.09438	0.27379	NA	1.75798	1.30039	1.35189	0.176412	0.995989
Gm44173	0	NA	NA	NA	NA	NA	NA	NA	NA	NA	NA	NA	NA	NA	NA	NA
Gm44174	437.208	0.798512	0.592372	1.34799	0.177661	0.630993	0.46211	0.592765	0.779583	0.435636	0.72671	-0.652774	0.837497	-0.779434	0.435724	0.995989
Gm44175	0	NA	NA	NA	NA	NA	NA	NA	NA	NA	NA	NA	NA	NA	NA	NA
Gm44176	0	NA	NA	NA	NA	NA	NA	NA	NA	NA	NA	NA	NA	NA	NA	NA
Gm44177	0	NA	NA	NA	NA	NA	NA	NA	NA	NA	NA	NA	NA	NA	NA	NA
Gm44178	0.831762	-1.26246	2.67295	-0.472309	0.636707	NA	1.99932	2.49045	0.802797	0.422092	NA	1.15618	3.53102	0.327434	0.74334	0.995989
Gm44180	1.30975	-0.898759	1.73394	-0.518332	0.604226	NA	-0.791108	1.74199	-0.45414	0.649728	NA	1.38298	2.47551	0.558663	0.576391	0.995989
Gm44181	0	NA	NA	NA	NA	NA	NA	NA	NA	NA	NA	NA	NA	NA	NA	NA
Gm44182	0	NA	NA	NA	NA	NA	NA	NA	NA	NA	NA	NA	NA	NA	NA	NA
Gm44183	0	NA	NA	NA	NA	NA	NA	NA	NA	NA	NA	NA	NA	NA	NA	NA
Gm44184	0	NA	NA	NA	NA	NA	NA	NA	NA	NA	NA	NA	NA	NA	NA	NA
Gm44185	0	NA	NA	NA	NA	NA	NA	NA	NA	NA	NA	NA	NA	NA	NA	NA
Gm44186	0.797809	2.21199	2.11155	1.04757	0.294839	NA	-0.12682	2.3458	-0.0540628	0.956885	NA	-1.26825	3.10563	-0.408372	0.683001	0.995989
Gm44187	0	NA	NA	NA	NA	NA	NA	NA	NA	NA	NA	NA	NA	NA	NA	NA
Gm44189	0	NA	NA	NA	NA	NA	NA	NA	NA	NA	NA	NA	NA	NA	NA	NA
Gm4419	9.30224	0.330396	0.593436	0.556752	0.577697	NA	-0.909503	0.657515	-1.38324	0.16659	0.469784	0.444054	0.888664	0.499687	0.617295	0.995989
Gm44190	0	NA	NA	NA	NA	NA	NA	NA	NA	NA	NA	NA	NA	NA	NA	NA
Gm44192	0	NA	NA	NA	NA	NA	NA	NA	NA	NA	NA	NA	NA	NA	NA	NA
Gm44193	0	NA	NA	NA	NA	NA	NA	NA	NA	NA	NA	NA	NA	NA	NA	NA
Gm44194	0.964045	-0.450444	2.09724	-0.214779	0.829939	NA	-0.267443	2.09543	-0.127631	0.898441	NA	-2.24571	3.11124	-0.721806	0.470414	0.995989
Gm44196	5.06345	-1.33273	0.997031	-1.3367	0.181322	NA	-0.752617	0.974098	-0.77263	0.439742	NA	0.805239	1.43648	0.560565	0.575094	0.995989
Gm44198	18.7433	-0.228818	0.455878	-0.501929	0.615717	0.891137	-0.395409	0.464445	-0.851357	0.394571	0.69747	-0.169924	0.667467	-0.25458	0.799047	0.995989
Gm44199	0	NA	NA	NA	NA	NA	NA	NA	NA	NA	NA	NA	NA	NA	NA	NA
Gm44200	0	NA	NA	NA	NA	NA	NA	NA	NA	NA	NA	NA	NA	NA	NA	NA
Gm44202	0	NA	NA	NA	NA	NA	NA	NA	NA	NA	NA	NA	NA	NA	NA	NA
Gm44203	0	NA	NA	NA	NA	NA	NA	NA	NA	NA	NA	NA	NA	NA	NA	NA
Gm44204	0.136338	1.46576	4.37744	0.334844	0.737743	NA	-0.126865	4.40729	-0.0287853	0.977036	NA	-1.37672	6.21171	-0.221633	0.824599	0.995989
Gm44206	0.915747	1.78989	2.65048	0.675308	0.49948	NA	1.74748	2.66348	0.656086	0.511769	NA	-2.73596	3.71686	-0.736093	0.461674	0.995989
Gm44207	0	NA	NA	NA	NA	NA	NA	NA	NA	NA	NA	NA	NA	NA	NA	NA
Gm44208	0	NA	NA	NA	NA	NA	NA	NA	NA	NA	NA	NA	NA	NA	NA	NA
Gm44209	0.177907	-0.300685	4.40729	-0.0682244	0.945607	NA	0.834964	4.40729	0.189451	0.84974	NA	0.389699	6.23278	0.0625241	0.950145	0.995989
Gm44210	0.816965	-0.490882	2.31656	-0.211902	0.832184	NA	0.581393	2.19508	0.264862	0.791116	NA	0.498506	3.13189	0.159171	0.873534	0.995989
Gm44211	0	NA	NA	NA	NA	NA	NA	NA	NA	NA	NA	NA	NA	NA	NA	NA
Gm44212	0	NA	NA	NA	NA	NA	NA	NA	NA	NA	NA	NA	NA	NA	NA	NA
Gm44213	0	NA	NA	NA	NA	NA	NA	NA	NA	NA	NA	NA	NA	NA	NA	NA
Gm44214	0.440039	1.26105	3.93323	0.320614	0.748503	NA	0.834955	3.95174	0.211288	0.832663	NA	0.236762	5.51628	0.0429206	0.965765	0.996625
Gm44215	0	NA	NA	NA	NA	NA	NA	NA	NA	NA	NA	NA	NA	NA	NA	NA
Gm44216	0	NA	NA	NA	NA	NA	NA	NA	NA	NA	NA	NA	NA	NA	NA	NA
Gm44219	0	NA	NA	NA	NA	NA	NA	NA	NA	NA	NA	NA	NA	NA	NA	NA
Gm44220	0	NA	NA	NA	NA	NA	NA	NA	NA	NA	NA	NA	NA	NA	NA	NA
Gm44221	0	NA	NA	NA	NA	NA	NA	NA	NA	NA	NA	NA	NA	NA	NA	NA
Gm44223	0	NA	NA	NA	NA	NA	NA	NA	NA	NA	NA	NA	NA	NA	NA	NA
Gm44224	0	NA	NA	NA	NA	NA	NA	NA	NA	NA	NA	NA	NA	NA	NA	NA
Gm44225	0	NA	NA	NA	NA	NA	NA	NA	NA	NA	NA	NA	NA	NA	NA	NA
Gm44226	298.314	-0.176176	0.180721	-0.974848	0.329636	0.757757	0.0241907	0.180543	0.133989	0.893411	0.962978	0.171299	0.255267	0.671057	0.502184	0.995989
Gm44227	0.176813	-2.13578	4.36985	-0.488755	0.625015	NA	-1.96192	4.36985	-0.448968	0.653455	NA	2.22473	6.20636	0.358461	0.719999	0.995989
Gm44228	0	NA	NA	NA	NA	NA	NA	NA	NA	NA	NA	NA	NA	NA	NA	NA
Gm44229	0	NA	NA	NA	NA	NA	NA	NA	NA	NA	NA	NA	NA	NA	NA	NA
Gm44230	0	NA	NA	NA	NA	NA	NA	NA	NA	NA	NA	NA	NA	NA	NA	NA
Gm44231	0	NA	NA	NA	NA	NA	NA	NA	NA	NA	NA	NA	NA	NA	NA	NA
Gm44232	0	NA	NA	NA	NA	NA	NA	NA	NA	NA	NA	NA	NA	NA	NA	NA
Gm44233	0	NA	NA	NA	NA	NA	NA	NA	NA	NA	NA	NA	NA	NA	NA	NA
Gm44234	0	NA	NA	NA	NA	NA	NA	NA	NA	NA	NA	NA	NA	NA	NA	NA
Gm44235	0	NA	NA	NA	NA	NA	NA	NA	NA	NA	NA	NA	NA	NA	NA	NA
Gm44236	0	NA	NA	NA	NA	NA	NA	NA	NA	NA	NA	NA	NA	NA	NA	NA
Gm44237	0	NA	NA	NA	NA	NA	NA	NA	NA	NA	NA	NA	NA	NA	NA	NA
Gm44238	0	NA	NA	NA	NA	NA	NA	NA	NA	NA	NA	NA	NA	NA	NA	NA
Gm44239	0	NA	NA	NA	NA	NA	NA	NA	NA	NA	NA	NA	NA	NA	NA	NA
Gm44240	0	NA	NA	NA	NA	NA	NA	NA	NA	NA	NA	NA	NA	NA	NA	NA
Gm44241	0	NA	NA	NA	NA	NA	NA	NA	NA	NA	NA	NA	NA	NA	NA	NA
Gm44242	0	NA	NA	NA	NA	NA	NA	NA	NA	NA	NA	NA	NA	NA	NA	NA
Gm44243	0	NA	NA	NA	NA	NA	NA	NA	NA	NA	NA	NA	NA	NA	NA	NA
Gm44245	0	NA	NA	NA	NA	NA	NA	NA	NA	NA	NA	NA	NA	NA	NA	NA
Gm44247	0	NA	NA	NA	NA	NA	NA	NA	NA	NA	NA	NA	NA	NA	NA	NA
Gm44248	0	NA	NA	NA	NA	NA	NA	NA	NA	NA	NA	NA	NA	NA	NA	NA
Gm44249	0	NA	NA	NA	NA	NA	NA	NA	NA	NA	NA	NA	NA	NA	NA	NA
Gm4425	4.41184	1.46058	1.06212	1.37517	0.16908	NA	-1.22637	1.26448	-0.969859	0.332117	NA	0.632258	1.61494	0.391507	0.695423	0.995989
Gm44250	707.171	0.21472	0.213649	1.00501	0.31489	0.74922	-1.28232	0.216769	-5.91558	3.30699e-09	9.8236e-07	0.659382	0.304784	2.16344	0.0305074	0.995989
Gm44251	0.414208	-0.656624	4.28379	-0.153281	0.878177	NA	-2.47776	4.33329	-0.571797	0.56746	NA	0.745599	6.14608	0.121313	0.903443	0.995989
Gm44252	0	NA	NA	NA	NA	NA	NA	NA	NA	NA	NA	NA	NA	NA	NA	NA
Gm44253	0	NA	NA	NA	NA	NA	NA	NA	NA	NA	NA	NA	NA	NA	NA	NA
Gm44254	0.519315	-2.65461	3.71708	-0.714165	0.475125	NA	-1.51896	3.71708	-0.408642	0.682802	NA	3.76465	5.2773	0.713367	0.475619	0.995989
Gm44255	0	NA	NA	NA	NA	NA	NA	NA	NA	NA	NA	NA	NA	NA	NA	NA
Gm44256	0	NA	NA	NA	NA	NA	NA	NA	NA	NA	NA	NA	NA	NA	NA	NA
Gm44257	5.02825	1.07508	0.954831	1.12594	0.26019	NA	2.09752	0.922493	2.27375	0.0229812	NA	-2.087	1.25407	-1.66418	0.0960765	0.995989
Gm44258	0	NA	NA	NA	NA	NA	NA	NA	NA	NA	NA	NA	NA	NA	NA	NA
Gm44259	0	NA	NA	NA	NA	NA	NA	NA	NA	NA	NA	NA	NA	NA	NA	NA
Gm44260	0	NA	NA	NA	NA	NA	NA	NA	NA	NA	NA	NA	NA	NA	NA	NA
Gm44261	0.172387	-2.10327	4.3726	-0.48101	0.630509	NA	-1.92941	4.3726	-0.441249	0.659033	NA	2.19222	6.2083	0.353111	0.724005	0.995989
Gm44262	0	NA	NA	NA	NA	NA	NA	NA	NA	NA	NA	NA	NA	NA	NA	NA
Gm44264	0	NA	NA	NA	NA	NA	NA	NA	NA	NA	NA	NA	NA	NA	NA	NA
Gm44265	0	NA	NA	NA	NA	NA	NA	NA	NA	NA	NA	NA	NA	NA	NA	NA
Gm44266	0	NA	NA	NA	NA	NA	NA	NA	NA	NA	NA	NA	NA	NA	NA	NA
Gm44267	0	NA	NA	NA	NA	NA	NA	NA	NA	NA	NA	NA	NA	NA	NA	NA
Gm44268	0	NA	NA	NA	NA	NA	NA	NA	NA	NA	NA	NA	NA	NA	NA	NA
Gm44270	0	NA	NA	NA	NA	NA	NA	NA	NA	NA	NA	NA	NA	NA	NA	NA
Gm44271	0.204782	1.25462	4.39099	0.285725	0.775089	NA	0.8349	4.40729	0.189436	0.849751	NA	-2.12735	6.22126	-0.341948	0.73239	0.995989
Gm44274	0	NA	NA	NA	NA	NA	NA	NA	NA	NA	NA	NA	NA	NA	NA	NA
Gm44275	0	NA	NA	NA	NA	NA	NA	NA	NA	NA	NA	NA	NA	NA	NA	NA
Gm44277	0	NA	NA	NA	NA	NA	NA	NA	NA	NA	NA	NA	NA	NA	NA	NA
Gm44278	0	NA	NA	NA	NA	NA	NA	NA	NA	NA	NA	NA	NA	NA	NA	NA
Gm44279	0	NA	NA	NA	NA	NA	NA	NA	NA	NA	NA	NA	NA	NA	NA	NA
Gm44280	0	NA	NA	NA	NA	NA	NA	NA	NA	NA	NA	NA	NA	NA	NA	NA
Gm44281	0	NA	NA	NA	NA	NA	NA	NA	NA	NA	NA	NA	NA	NA	NA	NA
Gm44282	0	NA	NA	NA	NA	NA	NA	NA	NA	NA	NA	NA	NA	NA	NA	NA
Gm44283	0	NA	NA	NA	NA	NA	NA	NA	NA	NA	NA	NA	NA	NA	NA	NA
Gm44284	10.4454	-0.793805	0.576608	-1.37668	0.168611	0.625302	-1.17905	0.601013	-1.96177	0.0497891	0.256559	0.728547	0.866446	0.840846	0.400434	0.995989
Gm44285	0	NA	NA	NA	NA	NA	NA	NA	NA	NA	NA	NA	NA	NA	NA	NA
Gm44286	0	NA	NA	NA	NA	NA	NA	NA	NA	NA	NA	NA	NA	NA	NA	NA
Gm44287	0	NA	NA	NA	NA	NA	NA	NA	NA	NA	NA	NA	NA	NA	NA	NA
Gm44288	0	NA	NA	NA	NA	NA	NA	NA	NA	NA	NA	NA	NA	NA	NA	NA
Gm44289	0	NA	NA	NA	NA	NA	NA	NA	NA	NA	NA	NA	NA	NA	NA	NA
Gm44291	0	NA	NA	NA	NA	NA	NA	NA	NA	NA	NA	NA	NA	NA	NA	NA
Gm44292	0	NA	NA	NA	NA	NA	NA	NA	NA	NA	NA	NA	NA	NA	NA	NA
Gm44294	0	NA	NA	NA	NA	NA	NA	NA	NA	NA	NA	NA	NA	NA	NA	NA
Gm44295	0	NA	NA	NA	NA	NA	NA	NA	NA	NA	NA	NA	NA	NA	NA	NA
Gm44296	0	NA	NA	NA	NA	NA	NA	NA	NA	NA	NA	NA	NA	NA	NA	NA
Gm44297	0	NA	NA	NA	NA	NA	NA	NA	NA	NA	NA	NA	NA	NA	NA	NA
Gm44298	0	NA	NA	NA	NA	NA	NA	NA	NA	NA	NA	NA	NA	NA	NA	NA
Gm44299	0	NA	NA	NA	NA	NA	NA	NA	NA	NA	NA	NA	NA	NA	NA	NA
Gm4430	25.3715	-0.484592	0.423748	-1.14359	0.252795	0.702133	-0.469423	0.427264	-1.09867	0.271911	0.590142	0.629712	0.606116	1.03893	0.298838	0.995989
Gm44300	0	NA	NA	NA	NA	NA	NA	NA	NA	NA	NA	NA	NA	NA	NA	NA
Gm44301	0	NA	NA	NA	NA	NA	NA	NA	NA	NA	NA	NA	NA	NA	NA	NA
Gm44302	0	NA	NA	NA	NA	NA	NA	NA	NA	NA	NA	NA	NA	NA	NA	NA
Gm44303	0	NA	NA	NA	NA	NA	NA	NA	NA	NA	NA	NA	NA	NA	NA	NA
Gm44304	0	NA	NA	NA	NA	NA	NA	NA	NA	NA	NA	NA	NA	NA	NA	NA
Gm44305	0	NA	NA	NA	NA	NA	NA	NA	NA	NA	NA	NA	NA	NA	NA	NA
Gm44306	0	NA	NA	NA	NA	NA	NA	NA	NA	NA	NA	NA	NA	NA	NA	NA
Gm44307	0	NA	NA	NA	NA	NA	NA	NA	NA	NA	NA	NA	NA	NA	NA	NA
Gm44308	0	NA	NA	NA	NA	NA	NA	NA	NA	NA	NA	NA	NA	NA	NA	NA
Gm44310	0	NA	NA	NA	NA	NA	NA	NA	NA	NA	NA	NA	NA	NA	NA	NA
Gm44311	0	NA	NA	NA	NA	NA	NA	NA	NA	NA	NA	NA	NA	NA	NA	NA
Gm44312	0	NA	NA	NA	NA	NA	NA	NA	NA	NA	NA	NA	NA	NA	NA	NA
Gm44313	0	NA	NA	NA	NA	NA	NA	NA	NA	NA	NA	NA	NA	NA	NA	NA
Gm44314	0	NA	NA	NA	NA	NA	NA	NA	NA	NA	NA	NA	NA	NA	NA	NA
Gm44315	0	NA	NA	NA	NA	NA	NA	NA	NA	NA	NA	NA	NA	NA	NA	NA
Gm44316	0	NA	NA	NA	NA	NA	NA	NA	NA	NA	NA	NA	NA	NA	NA	NA
Gm44317	0	NA	NA	NA	NA	NA	NA	NA	NA	NA	NA	NA	NA	NA	NA	NA
Gm44318	0	NA	NA	NA	NA	NA	NA	NA	NA	NA	NA	NA	NA	NA	NA	NA
Gm44319	0	NA	NA	NA	NA	NA	NA	NA	NA	NA	NA	NA	NA	NA	NA	NA
Gm44320	0	NA	NA	NA	NA	NA	NA	NA	NA	NA	NA	NA	NA	NA	NA	NA
Gm44321	0	NA	NA	NA	NA	NA	NA	NA	NA	NA	NA	NA	NA	NA	NA	NA
Gm44322	0	NA	NA	NA	NA	NA	NA	NA	NA	NA	NA	NA	NA	NA	NA	NA
Gm44323	0	NA	NA	NA	NA	NA	NA	NA	NA	NA	NA	NA	NA	NA	NA	NA
Gm44324	0	NA	NA	NA	NA	NA	NA	NA	NA	NA	NA	NA	NA	NA	NA	NA
Gm44325	0	NA	NA	NA	NA	NA	NA	NA	NA	NA	NA	NA	NA	NA	NA	NA
Gm44326	0	NA	NA	NA	NA	NA	NA	NA	NA	NA	NA	NA	NA	NA	NA	NA
Gm44327	0	NA	NA	NA	NA	NA	NA	NA	NA	NA	NA	NA	NA	NA	NA	NA
Gm44328	0	NA	NA	NA	NA	NA	NA	NA	NA	NA	NA	NA	NA	NA	NA	NA
Gm44329	0	NA	NA	NA	NA	NA	NA	NA	NA	NA	NA	NA	NA	NA	NA	NA
Gm44330	0	NA	NA	NA	NA	NA	NA	NA	NA	NA	NA	NA	NA	NA	NA	NA
Gm44331	0	NA	NA	NA	NA	NA	NA	NA	NA	NA	NA	NA	NA	NA	NA	NA
Gm44332	0	NA	NA	NA	NA	NA	NA	NA	NA	NA	NA	NA	NA	NA	NA	NA
Gm44333	0	NA	NA	NA	NA	NA	NA	NA	NA	NA	NA	NA	NA	NA	NA	NA
Gm44334	0	NA	NA	NA	NA	NA	NA	NA	NA	NA	NA	NA	NA	NA	NA	NA
Gm44335	0	NA	NA	NA	NA	NA	NA	NA	NA	NA	NA	NA	NA	NA	NA	NA
Gm44336	0	NA	NA	NA	NA	NA	NA	NA	NA	NA	NA	NA	NA	NA	NA	NA
Gm44337	0	NA	NA	NA	NA	NA	NA	NA	NA	NA	NA	NA	NA	NA	NA	NA
Gm44338	0	NA	NA	NA	NA	NA	NA	NA	NA	NA	NA	NA	NA	NA	NA	NA
Gm44339	0	NA	NA	NA	NA	NA	NA	NA	NA	NA	NA	NA	NA	NA	NA	NA
Gm44340	0	NA	NA	NA	NA	NA	NA	NA	NA	NA	NA	NA	NA	NA	NA	NA
Gm44341	0	NA	NA	NA	NA	NA	NA	NA	NA	NA	NA	NA	NA	NA	NA	NA
Gm44342	0	NA	NA	NA	NA	NA	NA	NA	NA	NA	NA	NA	NA	NA	NA	NA
Gm44343	0	NA	NA	NA	NA	NA	NA	NA	NA	NA	NA	NA	NA	NA	NA	NA
Gm44344	0	NA	NA	NA	NA	NA	NA	NA	NA	NA	NA	NA	NA	NA	NA	NA
Gm44345	0	NA	NA	NA	NA	NA	NA	NA	NA	NA	NA	NA	NA	NA	NA	NA
Gm44346	0	NA	NA	NA	NA	NA	NA	NA	NA	NA	NA	NA	NA	NA	NA	NA
Gm44347	0	NA	NA	NA	NA	NA	NA	NA	NA	NA	NA	NA	NA	NA	NA	NA
Gm44348	0	NA	NA	NA	NA	NA	NA	NA	NA	NA	NA	NA	NA	NA	NA	NA
Gm44349	0	NA	NA	NA	NA	NA	NA	NA	NA	NA	NA	NA	NA	NA	NA	NA
Gm44350	0	NA	NA	NA	NA	NA	NA	NA	NA	NA	NA	NA	NA	NA	NA	NA
Gm44351	0	NA	NA	NA	NA	NA	NA	NA	NA	NA	NA	NA	NA	NA	NA	NA
Gm44352	0	NA	NA	NA	NA	NA	NA	NA	NA	NA	NA	NA	NA	NA	NA	NA
Gm44353	0	NA	NA	NA	NA	NA	NA	NA	NA	NA	NA	NA	NA	NA	NA	NA
Gm44354	0	NA	NA	NA	NA	NA	NA	NA	NA	NA	NA	NA	NA	NA	NA	NA
Gm44355	0	NA	NA	NA	NA	NA	NA	NA	NA	NA	NA	NA	NA	NA	NA	NA
Gm44356	0	NA	NA	NA	NA	NA	NA	NA	NA	NA	NA	NA	NA	NA	NA	NA
Gm44357	0	NA	NA	NA	NA	NA	NA	NA	NA	NA	NA	NA	NA	NA	NA	NA
Gm44358	0	NA	NA	NA	NA	NA	NA	NA	NA	NA	NA	NA	NA	NA	NA	NA
Gm44359	0	NA	NA	NA	NA	NA	NA	NA	NA	NA	NA	NA	NA	NA	NA	NA
Gm44360	0	NA	NA	NA	NA	NA	NA	NA	NA	NA	NA	NA	NA	NA	NA	NA
Gm44361	0	NA	NA	NA	NA	NA	NA	NA	NA	NA	NA	NA	NA	NA	NA	NA
Gm44363	0	NA	NA	NA	NA	NA	NA	NA	NA	NA	NA	NA	NA	NA	NA	NA
Gm44364	0	NA	NA	NA	NA	NA	NA	NA	NA	NA	NA	NA	NA	NA	NA	NA
Gm44365	0	NA	NA	NA	NA	NA	NA	NA	NA	NA	NA	NA	NA	NA	NA	NA
Gm44366	0	NA	NA	NA	NA	NA	NA	NA	NA	NA	NA	NA	NA	NA	NA	NA
Gm44367	0	NA	NA	NA	NA	NA	NA	NA	NA	NA	NA	NA	NA	NA	NA	NA
Gm44369	30.5417	-0.867861	0.421607	-2.05846	0.0395459	0.395169	-0.935995	0.426261	-2.19583	0.0281045	0.191108	0.517155	0.616763	0.838498	0.401751	0.995989
Gm44370	0	NA	NA	NA	NA	NA	NA	NA	NA	NA	NA	NA	NA	NA	NA	NA
Gm44371	0	NA	NA	NA	NA	NA	NA	NA	NA	NA	NA	NA	NA	NA	NA	NA
Gm44372	0	NA	NA	NA	NA	NA	NA	NA	NA	NA	NA	NA	NA	NA	NA	NA
Gm44373	0	NA	NA	NA	NA	NA	NA	NA	NA	NA	NA	NA	NA	NA	NA	NA
Gm44374	0	NA	NA	NA	NA	NA	NA	NA	NA	NA	NA	NA	NA	NA	NA	NA
Gm44375	0	NA	NA	NA	NA	NA	NA	NA	NA	NA	NA	NA	NA	NA	NA	NA
Gm44376	0	NA	NA	NA	NA	NA	NA	NA	NA	NA	NA	NA	NA	NA	NA	NA
Gm44377	0	NA	NA	NA	NA	NA	NA	NA	NA	NA	NA	NA	NA	NA	NA	NA
Gm44378	0	NA	NA	NA	NA	NA	NA	NA	NA	NA	NA	NA	NA	NA	NA	NA
Gm44379	0	NA	NA	NA	NA	NA	NA	NA	NA	NA	NA	NA	NA	NA	NA	NA
Gm44380	0	NA	NA	NA	NA	NA	NA	NA	NA	NA	NA	NA	NA	NA	NA	NA
Gm44381	0	NA	NA	NA	NA	NA	NA	NA	NA	NA	NA	NA	NA	NA	NA	NA
Gm44382	0	NA	NA	NA	NA	NA	NA	NA	NA	NA	NA	NA	NA	NA	NA	NA
Gm44383	0	NA	NA	NA	NA	NA	NA	NA	NA	NA	NA	NA	NA	NA	NA	NA
Gm44384	0	NA	NA	NA	NA	NA	NA	NA	NA	NA	NA	NA	NA	NA	NA	NA
Gm44385	0	NA	NA	NA	NA	NA	NA	NA	NA	NA	NA	NA	NA	NA	NA	NA
Gm44386	3.30392	-1.29284	1.19099	-1.08551	0.277694	NA	-0.634178	1.15758	-0.547846	0.583797	NA	0.519266	1.72451	0.30111	0.763331	0.995989
Gm44387	0	NA	NA	NA	NA	NA	NA	NA	NA	NA	NA	NA	NA	NA	NA	NA
Gm44388	0	NA	NA	NA	NA	NA	NA	NA	NA	NA	NA	NA	NA	NA	NA	NA
Gm44389	0.564481	-1.26244	3.29816	-0.382771	0.70189	NA	0.839312	3.23803	0.259204	0.795478	NA	1.9921	4.54004	0.438785	0.660817	0.995989
Gm44390	0	NA	NA	NA	NA	NA	NA	NA	NA	NA	NA	NA	NA	NA	NA	NA
Gm44391	0	NA	NA	NA	NA	NA	NA	NA	NA	NA	NA	NA	NA	NA	NA	NA
Gm44392	0	NA	NA	NA	NA	NA	NA	NA	NA	NA	NA	NA	NA	NA	NA	NA
Gm44393	0	NA	NA	NA	NA	NA	NA	NA	NA	NA	NA	NA	NA	NA	NA	NA
Gm44394	0	NA	NA	NA	NA	NA	NA	NA	NA	NA	NA	NA	NA	NA	NA	NA
Gm44395	0	NA	NA	NA	NA	NA	NA	NA	NA	NA	NA	NA	NA	NA	NA	NA
Gm44396	0	NA	NA	NA	NA	NA	NA	NA	NA	NA	NA	NA	NA	NA	NA	NA
Gm44397	0	NA	NA	NA	NA	NA	NA	NA	NA	NA	NA	NA	NA	NA	NA	NA
Gm44399	0	NA	NA	NA	NA	NA	NA	NA	NA	NA	NA	NA	NA	NA	NA	NA
Gm44401	0	NA	NA	NA	NA	NA	NA	NA	NA	NA	NA	NA	NA	NA	NA	NA
Gm44402	0	NA	NA	NA	NA	NA	NA	NA	NA	NA	NA	NA	NA	NA	NA	NA
Gm44403	0	NA	NA	NA	NA	NA	NA	NA	NA	NA	NA	NA	NA	NA	NA	NA
Gm44404	0	NA	NA	NA	NA	NA	NA	NA	NA	NA	NA	NA	NA	NA	NA	NA
Gm44405	0	NA	NA	NA	NA	NA	NA	NA	NA	NA	NA	NA	NA	NA	NA	NA
Gm44407	0	NA	NA	NA	NA	NA	NA	NA	NA	NA	NA	NA	NA	NA	NA	NA
Gm44408	0	NA	NA	NA	NA	NA	NA	NA	NA	NA	NA	NA	NA	NA	NA	NA
Gm44409	0	NA	NA	NA	NA	NA	NA	NA	NA	NA	NA	NA	NA	NA	NA	NA
Gm44410	0	NA	NA	NA	NA	NA	NA	NA	NA	NA	NA	NA	NA	NA	NA	NA
Gm44411	0	NA	NA	NA	NA	NA	NA	NA	NA	NA	NA	NA	NA	NA	NA	NA
Gm44412	0	NA	NA	NA	NA	NA	NA	NA	NA	NA	NA	NA	NA	NA	NA	NA
Gm44413	0	NA	NA	NA	NA	NA	NA	NA	NA	NA	NA	NA	NA	NA	NA	NA
Gm44414	0	NA	NA	NA	NA	NA	NA	NA	NA	NA	NA	NA	NA	NA	NA	NA
Gm44415	0	NA	NA	NA	NA	NA	NA	NA	NA	NA	NA	NA	NA	NA	NA	NA
Gm44416	0	NA	NA	NA	NA	NA	NA	NA	NA	NA	NA	NA	NA	NA	NA	NA
Gm44417	0	NA	NA	NA	NA	NA	NA	NA	NA	NA	NA	NA	NA	NA	NA	NA
Gm44418	0	NA	NA	NA	NA	NA	NA	NA	NA	NA	NA	NA	NA	NA	NA	NA
Gm44419	0.621046	1.7226	3.21009	0.536621	0.591529	NA	1.71041	3.22865	0.529759	0.596279	NA	-0.902548	4.4697	-0.201926	0.839975	0.995989
Gm44420	0.162268	1.69427	4.35864	0.388715	0.697487	NA	-0.126872	4.40729	-0.0287868	0.977035	NA	-1.60522	6.19847	-0.258971	0.795658	0.995989
Gm44421	7.46855	0.128823	0.842006	0.152995	0.878402	NA	0.463895	0.835827	0.555013	0.578886	NA	0.0066978	1.16762	0.0057363	0.995423	0.999305
Gm44422	0	NA	NA	NA	NA	NA	NA	NA	NA	NA	NA	NA	NA	NA	NA	NA
Gm44423	0	NA	NA	NA	NA	NA	NA	NA	NA	NA	NA	NA	NA	NA	NA	NA
Gm44424	0	NA	NA	NA	NA	NA	NA	NA	NA	NA	NA	NA	NA	NA	NA	NA
Gm44425	0	NA	NA	NA	NA	NA	NA	NA	NA	NA	NA	NA	NA	NA	NA	NA
Gm44426	0	NA	NA	NA	NA	NA	NA	NA	NA	NA	NA	NA	NA	NA	NA	NA
Gm44427	0.174162	1.78596	4.35186	0.410389	0.681521	NA	-0.126875	4.40729	-0.0287874	0.977034	NA	-1.69691	6.19371	-0.273973	0.784105	0.995989
Gm44428	0	NA	NA	NA	NA	NA	NA	NA	NA	NA	NA	NA	NA	NA	NA	NA
Gm44429	0.301208	0.507131	3.75944	0.134895	0.892695	NA	-0.126836	3.79471	-0.0334243	0.973336	NA	-1.37989	5.3416	-0.25833	0.796153	0.995989
Gm44430	3.23909	0.428173	1.22602	0.349238	0.726911	NA	1.71674	1.16898	1.46858	0.141947	NA	-1.50916	1.64742	-0.916073	0.359628	0.995989
Gm44431	0	NA	NA	NA	NA	NA	NA	NA	NA	NA	NA	NA	NA	NA	NA	NA
Gm44432	0	NA	NA	NA	NA	NA	NA	NA	NA	NA	NA	NA	NA	NA	NA	NA
Gm44433	0	NA	NA	NA	NA	NA	NA	NA	NA	NA	NA	NA	NA	NA	NA	NA
Gm44434	0	NA	NA	NA	NA	NA	NA	NA	NA	NA	NA	NA	NA	NA	NA	NA
Gm44435	0	NA	NA	NA	NA	NA	NA	NA	NA	NA	NA	NA	NA	NA	NA	NA
Gm44436	0	NA	NA	NA	NA	NA	NA	NA	NA	NA	NA	NA	NA	NA	NA	NA
Gm44437	0	NA	NA	NA	NA	NA	NA	NA	NA	NA	NA	NA	NA	NA	NA	NA
Gm44438	0	NA	NA	NA	NA	NA	NA	NA	NA	NA	NA	NA	NA	NA	NA	NA
Gm44439	0	NA	NA	NA	NA	NA	NA	NA	NA	NA	NA	NA	NA	NA	NA	NA
Gm44440	0	NA	NA	NA	NA	NA	NA	NA	NA	NA	NA	NA	NA	NA	NA	NA
Gm44441	0	NA	NA	NA	NA	NA	NA	NA	NA	NA	NA	NA	NA	NA	NA	NA
Gm44442	0	NA	NA	NA	NA	NA	NA	NA	NA	NA	NA	NA	NA	NA	NA	NA
Gm44443	0	NA	NA	NA	NA	NA	NA	NA	NA	NA	NA	NA	NA	NA	NA	NA
Gm44445	0	NA	NA	NA	NA	NA	NA	NA	NA	NA	NA	NA	NA	NA	NA	NA
Gm44446	0	NA	NA	NA	NA	NA	NA	NA	NA	NA	NA	NA	NA	NA	NA	NA
Gm44448	0	NA	NA	NA	NA	NA	NA	NA	NA	NA	NA	NA	NA	NA	NA	NA
Gm44449	0	NA	NA	NA	NA	NA	NA	NA	NA	NA	NA	NA	NA	NA	NA	NA
Gm44450	0	NA	NA	NA	NA	NA	NA	NA	NA	NA	NA	NA	NA	NA	NA	NA
Gm44451	0	NA	NA	NA	NA	NA	NA	NA	NA	NA	NA	NA	NA	NA	NA	NA
Gm44452	0	NA	NA	NA	NA	NA	NA	NA	NA	NA	NA	NA	NA	NA	NA	NA
Gm44453	0	NA	NA	NA	NA	NA	NA	NA	NA	NA	NA	NA	NA	NA	NA	NA
Gm44454	0	NA	NA	NA	NA	NA	NA	NA	NA	NA	NA	NA	NA	NA	NA	NA
Gm44455	0	NA	NA	NA	NA	NA	NA	NA	NA	NA	NA	NA	NA	NA	NA	NA
Gm44456	0	NA	NA	NA	NA	NA	NA	NA	NA	NA	NA	NA	NA	NA	NA	NA
Gm44457	0	NA	NA	NA	NA	NA	NA	NA	NA	NA	NA	NA	NA	NA	NA	NA
Gm44458	0	NA	NA	NA	NA	NA	NA	NA	NA	NA	NA	NA	NA	NA	NA	NA
Gm44459	0	NA	NA	NA	NA	NA	NA	NA	NA	NA	NA	NA	NA	NA	NA	NA
Gm44460	0	NA	NA	NA	NA	NA	NA	NA	NA	NA	NA	NA	NA	NA	NA	NA
Gm44461	0	NA	NA	NA	NA	NA	NA	NA	NA	NA	NA	NA	NA	NA	NA	NA
Gm44462	0	NA	NA	NA	NA	NA	NA	NA	NA	NA	NA	NA	NA	NA	NA	NA
Gm44463	0	NA	NA	NA	NA	NA	NA	NA	NA	NA	NA	NA	NA	NA	NA	NA
Gm44464	0	NA	NA	NA	NA	NA	NA	NA	NA	NA	NA	NA	NA	NA	NA	NA
Gm44465	0	NA	NA	NA	NA	NA	NA	NA	NA	NA	NA	NA	NA	NA	NA	NA
Gm44466	0	NA	NA	NA	NA	NA	NA	NA	NA	NA	NA	NA	NA	NA	NA	NA
Gm44467	0	NA	NA	NA	NA	NA	NA	NA	NA	NA	NA	NA	NA	NA	NA	NA
Gm44468	0	NA	NA	NA	NA	NA	NA	NA	NA	NA	NA	NA	NA	NA	NA	NA
Gm44469	0	NA	NA	NA	NA	NA	NA	NA	NA	NA	NA	NA	NA	NA	NA	NA
Gm44470	0	NA	NA	NA	NA	NA	NA	NA	NA	NA	NA	NA	NA	NA	NA	NA
Gm44471	0	NA	NA	NA	NA	NA	NA	NA	NA	NA	NA	NA	NA	NA	NA	NA
Gm44472	0	NA	NA	NA	NA	NA	NA	NA	NA	NA	NA	NA	NA	NA	NA	NA
Gm44473	0	NA	NA	NA	NA	NA	NA	NA	NA	NA	NA	NA	NA	NA	NA	NA
Gm44474	0	NA	NA	NA	NA	NA	NA	NA	NA	NA	NA	NA	NA	NA	NA	NA
Gm44475	0	NA	NA	NA	NA	NA	NA	NA	NA	NA	NA	NA	NA	NA	NA	NA
Gm44476	0	NA	NA	NA	NA	NA	NA	NA	NA	NA	NA	NA	NA	NA	NA	NA
Gm44477	0	NA	NA	NA	NA	NA	NA	NA	NA	NA	NA	NA	NA	NA	NA	NA
Gm44478	0	NA	NA	NA	NA	NA	NA	NA	NA	NA	NA	NA	NA	NA	NA	NA
Gm44479	0	NA	NA	NA	NA	NA	NA	NA	NA	NA	NA	NA	NA	NA	NA	NA
Gm44480	0	NA	NA	NA	NA	NA	NA	NA	NA	NA	NA	NA	NA	NA	NA	NA
Gm44481	0	NA	NA	NA	NA	NA	NA	NA	NA	NA	NA	NA	NA	NA	NA	NA
Gm44482	0	NA	NA	NA	NA	NA	NA	NA	NA	NA	NA	NA	NA	NA	NA	NA
Gm44483	0	NA	NA	NA	NA	NA	NA	NA	NA	NA	NA	NA	NA	NA	NA	NA
Gm44484	0	NA	NA	NA	NA	NA	NA	NA	NA	NA	NA	NA	NA	NA	NA	NA
Gm44485	0	NA	NA	NA	NA	NA	NA	NA	NA	NA	NA	NA	NA	NA	NA	NA
Gm44486	0	NA	NA	NA	NA	NA	NA	NA	NA	NA	NA	NA	NA	NA	NA	NA
Gm44487	0	NA	NA	NA	NA	NA	NA	NA	NA	NA	NA	NA	NA	NA	NA	NA
Gm44488	0	NA	NA	NA	NA	NA	NA	NA	NA	NA	NA	NA	NA	NA	NA	NA
Gm44489	0	NA	NA	NA	NA	NA	NA	NA	NA	NA	NA	NA	NA	NA	NA	NA
Gm44490	0	NA	NA	NA	NA	NA	NA	NA	NA	NA	NA	NA	NA	NA	NA	NA
Gm44491	0	NA	NA	NA	NA	NA	NA	NA	NA	NA	NA	NA	NA	NA	NA	NA
Gm44492	0	NA	NA	NA	NA	NA	NA	NA	NA	NA	NA	NA	NA	NA	NA	NA
Gm44493	0	NA	NA	NA	NA	NA	NA	NA	NA	NA	NA	NA	NA	NA	NA	NA
Gm44494	0	NA	NA	NA	NA	NA	NA	NA	NA	NA	NA	NA	NA	NA	NA	NA
Gm44495	0	NA	NA	NA	NA	NA	NA	NA	NA	NA	NA	NA	NA	NA	NA	NA
Gm44496	0	NA	NA	NA	NA	NA	NA	NA	NA	NA	NA	NA	NA	NA	NA	NA
Gm44497	0	NA	NA	NA	NA	NA	NA	NA	NA	NA	NA	NA	NA	NA	NA	NA
Gm44498	0	NA	NA	NA	NA	NA	NA	NA	NA	NA	NA	NA	NA	NA	NA	NA
Gm44499	0	NA	NA	NA	NA	NA	NA	NA	NA	NA	NA	NA	NA	NA	NA	NA
Gm4450	0	NA	NA	NA	NA	NA	NA	NA	NA	NA	NA	NA	NA	NA	NA	NA
Gm44500	0	NA	NA	NA	NA	NA	NA	NA	NA	NA	NA	NA	NA	NA	NA	NA
Gm44501	0.0970165	-0.300657	4.40729	-0.068218	0.945612	NA	-0.126795	4.40729	-0.0287694	0.977049	NA	1.35144	6.23278	0.216828	0.828343	0.995989
Gm44503	1.92331	-4.06296	1.73413	-2.34294	0.0191326	NA	-1.93023	1.45543	-1.32622	0.184766	NA	3.10196	2.45224	1.26495	0.205889	0.995989
Gm44506	0	NA	NA	NA	NA	NA	NA	NA	NA	NA	NA	NA	NA	NA	NA	NA
Gm44507	5.66553	0.39992	1.11236	0.359524	0.719203	NA	-0.130075	1.13549	-0.114554	0.908799	NA	-0.351422	1.59088	-0.220898	0.825172	0.995989
Gm44508	0	NA	NA	NA	NA	NA	NA	NA	NA	NA	NA	NA	NA	NA	NA	NA
Gm44509	0	NA	NA	NA	NA	NA	NA	NA	NA	NA	NA	NA	NA	NA	NA	NA
Gm4451	0	NA	NA	NA	NA	NA	NA	NA	NA	NA	NA	NA	NA	NA	NA	NA
Gm44510	0	NA	NA	NA	NA	NA	NA	NA	NA	NA	NA	NA	NA	NA	NA	NA
Gm44511	40.0619	-0.161535	0.395157	-0.408787	0.682696	0.914194	-1.31075	0.416288	-3.14867	0.00164017	0.0364229	0.150072	0.589585	0.254538	0.79908	0.995989
Gm44513	0	NA	NA	NA	NA	NA	NA	NA	NA	NA	NA	NA	NA	NA	NA	NA
Gm44515	0.793747	-1.35814	2.64814	-0.512864	0.608047	NA	-0.652633	2.58201	-0.252761	0.800453	NA	0.0981869	3.81288	0.0257514	0.979456	0.997459
Gm44516	1.93673	0.644925	1.52089	0.424045	0.671533	NA	0.197724	1.56816	0.126087	0.899663	NA	-0.00583013	2.12874	-0.00273877	0.997815	0.999884
Gm44518	0	NA	NA	NA	NA	NA	NA	NA	NA	NA	NA	NA	NA	NA	NA	NA
Gm44519	0	NA	NA	NA	NA	NA	NA	NA	NA	NA	NA	NA	NA	NA	NA	NA
Gm44520	0	NA	NA	NA	NA	NA	NA	NA	NA	NA	NA	NA	NA	NA	NA	NA
Gm44521	0	NA	NA	NA	NA	NA	NA	NA	NA	NA	NA	NA	NA	NA	NA	NA
Gm44523	0.345728	-1.26243	3.63904	-0.346912	0.728657	NA	-0.126774	3.63904	-0.0348373	0.972209	NA	2.18696	5.11705	0.427388	0.669097	0.995989
Gm44524	0	NA	NA	NA	NA	NA	NA	NA	NA	NA	NA	NA	NA	NA	NA	NA
Gm44525	0	NA	NA	NA	NA	NA	NA	NA	NA	NA	NA	NA	NA	NA	NA	NA
Gm44526	0	NA	NA	NA	NA	NA	NA	NA	NA	NA	NA	NA	NA	NA	NA	NA
Gm44527	0.0829136	-0.300657	4.40729	-0.068218	0.945612	NA	-0.126795	4.40729	-0.0287694	0.977049	NA	1.35144	6.23278	0.216828	0.828343	0.995989
Gm44530	2.7226	-1.03478	1.3774	-0.751259	0.452497	NA	0.0364951	1.29263	0.0282333	0.977476	NA	1.78979	1.85469	0.965008	0.334541	0.995989
Gm44531	0.590097	-0.361772	2.81131	-0.128684	0.897608	NA	-1.96607	2.86031	-0.687361	0.491855	NA	2.95291	3.96188	0.745331	0.456071	0.995989
Gm44532	0	NA	NA	NA	NA	NA	NA	NA	NA	NA	NA	NA	NA	NA	NA	NA
Gm44533	0	NA	NA	NA	NA	NA	NA	NA	NA	NA	NA	NA	NA	NA	NA	NA
Gm44535	0	NA	NA	NA	NA	NA	NA	NA	NA	NA	NA	NA	NA	NA	NA	NA
Gm44538	0	NA	NA	NA	NA	NA	NA	NA	NA	NA	NA	NA	NA	NA	NA	NA
Gm44539	0	NA	NA	NA	NA	NA	NA	NA	NA	NA	NA	NA	NA	NA	NA	NA
Gm4454	0	NA	NA	NA	NA	NA	NA	NA	NA	NA	NA	NA	NA	NA	NA	NA
Gm44540	0	NA	NA	NA	NA	NA	NA	NA	NA	NA	NA	NA	NA	NA	NA	NA
Gm44541	0	NA	NA	NA	NA	NA	NA	NA	NA	NA	NA	NA	NA	NA	NA	NA
Gm44542	0	NA	NA	NA	NA	NA	NA	NA	NA	NA	NA	NA	NA	NA	NA	NA
Gm44543	0	NA	NA	NA	NA	NA	NA	NA	NA	NA	NA	NA	NA	NA	NA	NA
Gm44544	0	NA	NA	NA	NA	NA	NA	NA	NA	NA	NA	NA	NA	NA	NA	NA
Gm44545	0	NA	NA	NA	NA	NA	NA	NA	NA	NA	NA	NA	NA	NA	NA	NA
Gm44546	0	NA	NA	NA	NA	NA	NA	NA	NA	NA	NA	NA	NA	NA	NA	NA
Gm44547	0	NA	NA	NA	NA	NA	NA	NA	NA	NA	NA	NA	NA	NA	NA	NA
Gm44548	0	NA	NA	NA	NA	NA	NA	NA	NA	NA	NA	NA	NA	NA	NA	NA
Gm44549	0	NA	NA	NA	NA	NA	NA	NA	NA	NA	NA	NA	NA	NA	NA	NA
Gm44550	0	NA	NA	NA	NA	NA	NA	NA	NA	NA	NA	NA	NA	NA	NA	NA
Gm44551	0	NA	NA	NA	NA	NA	NA	NA	NA	NA	NA	NA	NA	NA	NA	NA
Gm44552	0	NA	NA	NA	NA	NA	NA	NA	NA	NA	NA	NA	NA	NA	NA	NA
Gm44553	0	NA	NA	NA	NA	NA	NA	NA	NA	NA	NA	NA	NA	NA	NA	NA
Gm44554	0	NA	NA	NA	NA	NA	NA	NA	NA	NA	NA	NA	NA	NA	NA	NA
Gm44555	0	NA	NA	NA	NA	NA	NA	NA	NA	NA	NA	NA	NA	NA	NA	NA
Gm44559	0	NA	NA	NA	NA	NA	NA	NA	NA	NA	NA	NA	NA	NA	NA	NA
Gm44560	0	NA	NA	NA	NA	NA	NA	NA	NA	NA	NA	NA	NA	NA	NA	NA
Gm44561	0	NA	NA	NA	NA	NA	NA	NA	NA	NA	NA	NA	NA	NA	NA	NA
Gm44562	0	NA	NA	NA	NA	NA	NA	NA	NA	NA	NA	NA	NA	NA	NA	NA
Gm44563	0	NA	NA	NA	NA	NA	NA	NA	NA	NA	NA	NA	NA	NA	NA	NA
Gm44564	0	NA	NA	NA	NA	NA	NA	NA	NA	NA	NA	NA	NA	NA	NA	NA
Gm44565	0	NA	NA	NA	NA	NA	NA	NA	NA	NA	NA	NA	NA	NA	NA	NA
Gm44566	0	NA	NA	NA	NA	NA	NA	NA	NA	NA	NA	NA	NA	NA	NA	NA
Gm44567	0	NA	NA	NA	NA	NA	NA	NA	NA	NA	NA	NA	NA	NA	NA	NA
Gm44570	0	NA	NA	NA	NA	NA	NA	NA	NA	NA	NA	NA	NA	NA	NA	NA
Gm44571	0	NA	NA	NA	NA	NA	NA	NA	NA	NA	NA	NA	NA	NA	NA	NA
Gm44573	0.469659	-0.300654	3.02607	-0.0993544	0.920857	NA	-0.126791	3.02607	-0.0418996	0.966579	NA	1.80913	4.20139	0.430602	0.666758	0.995989
Gm44574	0.437701	-0.179679	2.97084	-0.0604811	0.951773	NA	-2.02406	3.04494	-0.664731	0.506223	NA	1.23047	4.29781	0.286301	0.774647	0.995989
Gm44575	0	NA	NA	NA	NA	NA	NA	NA	NA	NA	NA	NA	NA	NA	NA	NA
Gm44576	0	NA	NA	NA	NA	NA	NA	NA	NA	NA	NA	NA	NA	NA	NA	NA
Gm44577	3.48106	-0.296251	1.0984	-0.269712	0.787382	NA	-0.452991	1.11662	-0.405681	0.684977	NA	-0.351045	1.62145	-0.2165	0.828598	0.995989
Gm44578	0	NA	NA	NA	NA	NA	NA	NA	NA	NA	NA	NA	NA	NA	NA	NA
Gm44579	0.233111	0.661075	4.40729	0.149996	0.880768	NA	0.834936	4.40729	0.189444	0.849745	NA	-0.572042	6.23278	-0.0917796	0.926873	0.995989
Gm44580	0	NA	NA	NA	NA	NA	NA	NA	NA	NA	NA	NA	NA	NA	NA	NA
Gm44581	0	NA	NA	NA	NA	NA	NA	NA	NA	NA	NA	NA	NA	NA	NA	NA
Gm44582	0	NA	NA	NA	NA	NA	NA	NA	NA	NA	NA	NA	NA	NA	NA	NA
Gm44583	0	NA	NA	NA	NA	NA	NA	NA	NA	NA	NA	NA	NA	NA	NA	NA
Gm44584	0	NA	NA	NA	NA	NA	NA	NA	NA	NA	NA	NA	NA	NA	NA	NA
Gm44585	0	NA	NA	NA	NA	NA	NA	NA	NA	NA	NA	NA	NA	NA	NA	NA
Gm44586	0	NA	NA	NA	NA	NA	NA	NA	NA	NA	NA	NA	NA	NA	NA	NA
Gm44587	0	NA	NA	NA	NA	NA	NA	NA	NA	NA	NA	NA	NA	NA	NA	NA
Gm44588	0	NA	NA	NA	NA	NA	NA	NA	NA	NA	NA	NA	NA	NA	NA	NA
Gm44589	0	NA	NA	NA	NA	NA	NA	NA	NA	NA	NA	NA	NA	NA	NA	NA
Gm4459	0	NA	NA	NA	NA	NA	NA	NA	NA	NA	NA	NA	NA	NA	NA	NA
Gm44590	0	NA	NA	NA	NA	NA	NA	NA	NA	NA	NA	NA	NA	NA	NA	NA
Gm44593	1.54914	-1.98197	1.69071	-1.17228	0.241086	NA	-1.26811	1.59817	-0.793477	0.4275	NA	3.00583	2.33661	1.28641	0.198301	0.995989
Gm44594	0	NA	NA	NA	NA	NA	NA	NA	NA	NA	NA	NA	NA	NA	NA	NA
Gm44596	0	NA	NA	NA	NA	NA	NA	NA	NA	NA	NA	NA	NA	NA	NA	NA
Gm44597	0	NA	NA	NA	NA	NA	NA	NA	NA	NA	NA	NA	NA	NA	NA	NA
Gm44598	0	NA	NA	NA	NA	NA	NA	NA	NA	NA	NA	NA	NA	NA	NA	NA
Gm44600	0	NA	NA	NA	NA	NA	NA	NA	NA	NA	NA	NA	NA	NA	NA	NA
Gm44601	0	NA	NA	NA	NA	NA	NA	NA	NA	NA	NA	NA	NA	NA	NA	NA
Gm44602	0	NA	NA	NA	NA	NA	NA	NA	NA	NA	NA	NA	NA	NA	NA	NA
Gm44603	0	NA	NA	NA	NA	NA	NA	NA	NA	NA	NA	NA	NA	NA	NA	NA
Gm44604	0	NA	NA	NA	NA	NA	NA	NA	NA	NA	NA	NA	NA	NA	NA	NA
Gm44605	0	NA	NA	NA	NA	NA	NA	NA	NA	NA	NA	NA	NA	NA	NA	NA
Gm44607	0	NA	NA	NA	NA	NA	NA	NA	NA	NA	NA	NA	NA	NA	NA	NA
Gm44608	0	NA	NA	NA	NA	NA	NA	NA	NA	NA	NA	NA	NA	NA	NA	NA
Gm44609	0	NA	NA	NA	NA	NA	NA	NA	NA	NA	NA	NA	NA	NA	NA	NA
Gm44610	0	NA	NA	NA	NA	NA	NA	NA	NA	NA	NA	NA	NA	NA	NA	NA
Gm44611	0	NA	NA	NA	NA	NA	NA	NA	NA	NA	NA	NA	NA	NA	NA	NA
Gm44613	1.60139	1.40857	1.9896	0.707964	0.478968	NA	1.13975	2.01612	0.565318	0.571857	NA	-1.22237	2.72353	-0.448817	0.653564	0.995989
Gm44615	0	NA	NA	NA	NA	NA	NA	NA	NA	NA	NA	NA	NA	NA	NA	NA
Gm44616	0	NA	NA	NA	NA	NA	NA	NA	NA	NA	NA	NA	NA	NA	NA	NA
Gm44617	0	NA	NA	NA	NA	NA	NA	NA	NA	NA	NA	NA	NA	NA	NA	NA
Gm44618	8.19986	-0.27931	0.667562	-0.418404	0.675652	NA	-0.54936	0.685166	-0.801791	0.422674	0.71874	-0.232861	0.992763	-0.234558	0.814551	0.995989
Gm4462	1.47988	1.46163	1.58246	0.923645	0.355671	NA	-0.14167	1.79902	-0.0787484	0.937233	NA	0.44623	2.23777	0.199408	0.841943	0.995989
Gm44620	0.539393	1.68873	3.73349	0.452319	0.651039	NA	2.57754	3.68197	0.700042	0.483901	NA	-3.34231	5.24361	-0.637406	0.523861	0.995989
Gm44621	0.444188	-2.13657	3.90633	-0.546951	0.584412	NA	-1.00092	3.90633	-0.256231	0.797773	NA	3.24825	5.515	0.588985	0.555872	0.995989
Gm44622	0	NA	NA	NA	NA	NA	NA	NA	NA	NA	NA	NA	NA	NA	NA	NA
Gm44623	0	NA	NA	NA	NA	NA	NA	NA	NA	NA	NA	NA	NA	NA	NA	NA
Gm44624	0	NA	NA	NA	NA	NA	NA	NA	NA	NA	NA	NA	NA	NA	NA	NA
Gm44625	0	NA	NA	NA	NA	NA	NA	NA	NA	NA	NA	NA	NA	NA	NA	NA
Gm44626	3.26057	-2.03607	1.07352	-1.89662	0.057878	NA	-1.95906	1.08602	-1.80389	0.0712479	NA	3.09493	1.55776	1.98679	0.046946	0.995989
Gm44627	2.49231	0.59867	1.39549	0.429004	0.66792	NA	1.41437	1.35799	1.04152	0.297637	NA	-1.04163	1.87769	-0.554743	0.57907	0.995989
Gm44629	0	NA	NA	NA	NA	NA	NA	NA	NA	NA	NA	NA	NA	NA	NA	NA
Gm44632	0.847963	0.557568	2.19534	0.253978	0.799512	NA	1.80627	2.06349	0.875346	0.381386	NA	-0.916768	2.89521	-0.31665	0.751509	0.995989
Gm44633	0	NA	NA	NA	NA	NA	NA	NA	NA	NA	NA	NA	NA	NA	NA	NA
Gm44634	0	NA	NA	NA	NA	NA	NA	NA	NA	NA	NA	NA	NA	NA	NA	NA
Gm44636	0	NA	NA	NA	NA	NA	NA	NA	NA	NA	NA	NA	NA	NA	NA	NA
Gm44638	0	NA	NA	NA	NA	NA	NA	NA	NA	NA	NA	NA	NA	NA	NA	NA
Gm44639	0	NA	NA	NA	NA	NA	NA	NA	NA	NA	NA	NA	NA	NA	NA	NA
Gm44640	0	NA	NA	NA	NA	NA	NA	NA	NA	NA	NA	NA	NA	NA	NA	NA
Gm44641	0	NA	NA	NA	NA	NA	NA	NA	NA	NA	NA	NA	NA	NA	NA	NA
Gm44643	0.175509	0.661056	4.40729	0.149991	0.880771	NA	0.834918	4.40729	0.18944	0.849748	NA	-1.5338	6.23278	-0.246086	0.805615	0.995989
Gm44644	0.177288	-0.300685	4.40729	-0.0682244	0.945607	NA	0.834964	4.40729	0.189451	0.84974	NA	0.389699	6.23278	0.0625241	0.950145	0.995989
Gm44645	2.47445	0.998047	1.37772	0.724417	0.46881	NA	1.66164	1.34755	1.23308	0.217544	NA	-1.12974	1.80404	-0.62623	0.531164	0.995989
Gm44646	0	NA	NA	NA	NA	NA	NA	NA	NA	NA	NA	NA	NA	NA	NA	NA
Gm44647	0	NA	NA	NA	NA	NA	NA	NA	NA	NA	NA	NA	NA	NA	NA	NA
Gm44648	0	NA	NA	NA	NA	NA	NA	NA	NA	NA	NA	NA	NA	NA	NA	NA
Gm44649	0	NA	NA	NA	NA	NA	NA	NA	NA	NA	NA	NA	NA	NA	NA	NA
Gm44650	0	NA	NA	NA	NA	NA	NA	NA	NA	NA	NA	NA	NA	NA	NA	NA
Gm44651	0	NA	NA	NA	NA	NA	NA	NA	NA	NA	NA	NA	NA	NA	NA	NA
Gm44652	0.706006	-0.56753	3.47315	-0.163405	0.870199	NA	-1.96369	3.49458	-0.561924	0.574168	NA	3.77586	4.86336	0.776389	0.437519	0.995989
Gm44654	0	NA	NA	NA	NA	NA	NA	NA	NA	NA	NA	NA	NA	NA	NA	NA
Gm44655	0	NA	NA	NA	NA	NA	NA	NA	NA	NA	NA	NA	NA	NA	NA	NA
Gm44656	0	NA	NA	NA	NA	NA	NA	NA	NA	NA	NA	NA	NA	NA	NA	NA
Gm44657	0	NA	NA	NA	NA	NA	NA	NA	NA	NA	NA	NA	NA	NA	NA	NA
Gm44658	0.1793	-0.300657	4.40729	-0.068218	0.945612	NA	-1.08858	4.40729	-0.246996	0.804912	NA	0.389652	6.23278	0.0625166	0.950151	0.995989
Gm44659	26.6031	-0.421266	0.450644	-0.93481	0.349886	0.771448	-0.683194	0.459088	-1.48816	0.13671	0.428678	0.221403	0.655883	0.337565	0.735691	0.995989
Gm44660	0	NA	NA	NA	NA	NA	NA	NA	NA	NA	NA	NA	NA	NA	NA	NA
Gm44661	0.268337	-1.26238	4.40729	-0.28643	0.774549	NA	-1.08852	4.40729	-0.246981	0.804923	NA	3.24173	6.20318	0.522591	0.601259	0.995989
Gm44662	0.947847	3.16775	2.45843	1.28853	0.197563	NA	0.834961	2.66191	0.31367	0.753772	NA	-0.888193	3.48812	-0.254634	0.799006	0.995989
Gm44663	0	NA	NA	NA	NA	NA	NA	NA	NA	NA	NA	NA	NA	NA	NA	NA
Gm44664	0	NA	NA	NA	NA	NA	NA	NA	NA	NA	NA	NA	NA	NA	NA	NA
Gm44665	0	NA	NA	NA	NA	NA	NA	NA	NA	NA	NA	NA	NA	NA	NA	NA
Gm44666	0.0837572	-0.300657	4.40729	-0.068218	0.945612	NA	-0.126795	4.40729	-0.0287694	0.977049	NA	1.35144	6.23278	0.216828	0.828343	0.995989
Gm44667	0	NA	NA	NA	NA	NA	NA	NA	NA	NA	NA	NA	NA	NA	NA	NA
Gm44668	0	NA	NA	NA	NA	NA	NA	NA	NA	NA	NA	NA	NA	NA	NA	NA
Gm44669	0	NA	NA	NA	NA	NA	NA	NA	NA	NA	NA	NA	NA	NA	NA	NA
Gm44672	2.64446	1.41488	1.23833	1.14257	0.253219	NA	1.19203	1.25814	0.947451	0.343409	NA	-2.02572	1.71278	-1.18271	0.236925	0.995989
Gm44673	0	NA	NA	NA	NA	NA	NA	NA	NA	NA	NA	NA	NA	NA	NA	NA
Gm44674	0	NA	NA	NA	NA	NA	NA	NA	NA	NA	NA	NA	NA	NA	NA	NA
Gm44675	0	NA	NA	NA	NA	NA	NA	NA	NA	NA	NA	NA	NA	NA	NA	NA
Gm44676	0	NA	NA	NA	NA	NA	NA	NA	NA	NA	NA	NA	NA	NA	NA	NA
Gm44677	0	NA	NA	NA	NA	NA	NA	NA	NA	NA	NA	NA	NA	NA	NA	NA
Gm44678	0	NA	NA	NA	NA	NA	NA	NA	NA	NA	NA	NA	NA	NA	NA	NA
Gm44679	0	NA	NA	NA	NA	NA	NA	NA	NA	NA	NA	NA	NA	NA	NA	NA
Gm4468	0	NA	NA	NA	NA	NA	NA	NA	NA	NA	NA	NA	NA	NA	NA	NA
Gm44680	0	NA	NA	NA	NA	NA	NA	NA	NA	NA	NA	NA	NA	NA	NA	NA
Gm44681	0	NA	NA	NA	NA	NA	NA	NA	NA	NA	NA	NA	NA	NA	NA	NA
Gm44682	0.288968	1.51814	4.37287	0.347172	0.728462	NA	1.58262	4.38117	0.361232	0.717926	NA	-3.1386	6.18997	-0.507046	0.612123	0.995989
Gm44683	0	NA	NA	NA	NA	NA	NA	NA	NA	NA	NA	NA	NA	NA	NA	NA
Gm44684	2.33147	-0.837143	1.45749	-0.574372	0.565716	NA	-0.603136	1.45205	-0.415368	0.677873	NA	0.829622	2.08483	0.397934	0.690679	0.995989
Gm44686	0	NA	NA	NA	NA	NA	NA	NA	NA	NA	NA	NA	NA	NA	NA	NA
Gm44687	0	NA	NA	NA	NA	NA	NA	NA	NA	NA	NA	NA	NA	NA	NA	NA
Gm44688	0	NA	NA	NA	NA	NA	NA	NA	NA	NA	NA	NA	NA	NA	NA	NA
Gm44689	1.26075	0.590035	2.11774	0.278615	0.78054	NA	1.55939	2.06102	0.756613	0.449282	NA	-1.68565	2.90403	-0.580451	0.561611	0.995989
Gm44690	0	NA	NA	NA	NA	NA	NA	NA	NA	NA	NA	NA	NA	NA	NA	NA
Gm44691	0.685206	1.30576	2.77457	0.470617	0.637915	NA	1.45472	2.77552	0.524125	0.600192	NA	-2.79829	3.92449	-0.713031	0.475826	0.995989
Gm44692	0	NA	NA	NA	NA	NA	NA	NA	NA	NA	NA	NA	NA	NA	NA	NA
Gm44693	0.0970165	-0.300657	4.40729	-0.068218	0.945612	NA	-0.126795	4.40729	-0.0287694	0.977049	NA	1.35144	6.23278	0.216828	0.828343	0.995989
Gm44694	0	NA	NA	NA	NA	NA	NA	NA	NA	NA	NA	NA	NA	NA	NA	NA
Gm44695	0	NA	NA	NA	NA	NA	NA	NA	NA	NA	NA	NA	NA	NA	NA	NA
Gm44696	2.67444	-0.0553146	1.14684	-0.0482324	0.961531	NA	-0.789614	1.22841	-0.642792	0.520359	NA	1.12844	1.66481	0.677818	0.497887	0.995989
Gm44697	9.95523	0.564363	0.661485	0.853176	0.393562	0.795205	-1.88036	0.792728	-2.37201	0.0176917	0.149088	1.07578	1.03741	1.03699	0.299739	0.995989
Gm44698	0	NA	NA	NA	NA	NA	NA	NA	NA	NA	NA	NA	NA	NA	NA	NA
Gm44699	0	NA	NA	NA	NA	NA	NA	NA	NA	NA	NA	NA	NA	NA	NA	NA
Gm44700	0	NA	NA	NA	NA	NA	NA	NA	NA	NA	NA	NA	NA	NA	NA	NA
Gm44702	0	NA	NA	NA	NA	NA	NA	NA	NA	NA	NA	NA	NA	NA	NA	NA
Gm44703	0	NA	NA	NA	NA	NA	NA	NA	NA	NA	NA	NA	NA	NA	NA	NA
Gm44704	0	NA	NA	NA	NA	NA	NA	NA	NA	NA	NA	NA	NA	NA	NA	NA
Gm44705	0.891881	-1.26991	2.29428	-0.553511	0.579913	NA	0.387546	2.13775	0.181287	0.856142	NA	1.79747	3.05872	0.587655	0.556764	0.995989
Gm44706	0	NA	NA	NA	NA	NA	NA	NA	NA	NA	NA	NA	NA	NA	NA	NA
Gm44707	0	NA	NA	NA	NA	NA	NA	NA	NA	NA	NA	NA	NA	NA	NA	NA
Gm44708	0	NA	NA	NA	NA	NA	NA	NA	NA	NA	NA	NA	NA	NA	NA	NA
Gm44709	0	NA	NA	NA	NA	NA	NA	NA	NA	NA	NA	NA	NA	NA	NA	NA
Gm44710	22.1114	0.275516	0.465898	0.591365	0.554276	0.865861	0.16051	0.471179	0.340655	0.733363	0.897869	-0.884716	0.671153	-1.3182	0.187436	0.995989
Gm44711	0	NA	NA	NA	NA	NA	NA	NA	NA	NA	NA	NA	NA	NA	NA	NA
Gm44712	1.20972	3.49435	2.04787	1.70634	0.0879449	NA	3.49182	2.05587	1.69846	0.089421	NA	-6.06219	2.90178	-2.08913	0.0366963	0.995989
Gm44713	0	NA	NA	NA	NA	NA	NA	NA	NA	NA	NA	NA	NA	NA	NA	NA
Gm44714	0	NA	NA	NA	NA	NA	NA	NA	NA	NA	NA	NA	NA	NA	NA	NA
Gm44715	0.404421	-1.26249	3.99124	-0.316316	0.751763	NA	1.71288	3.88407	0.441002	0.659211	NA	-1.44999	5.56914	-0.260362	0.794585	0.995989
Gm44716	0	NA	NA	NA	NA	NA	NA	NA	NA	NA	NA	NA	NA	NA	NA	NA
Gm44717	0.164648	-0.300685	4.40729	-0.0682244	0.945607	NA	0.834964	4.40729	0.189451	0.84974	NA	0.389699	6.23278	0.0625241	0.950145	0.995989
Gm44718	0	NA	NA	NA	NA	NA	NA	NA	NA	NA	NA	NA	NA	NA	NA	NA
Gm44719	0	NA	NA	NA	NA	NA	NA	NA	NA	NA	NA	NA	NA	NA	NA	NA
Gm44720	0	NA	NA	NA	NA	NA	NA	NA	NA	NA	NA	NA	NA	NA	NA	NA
Gm44721	0	NA	NA	NA	NA	NA	NA	NA	NA	NA	NA	NA	NA	NA	NA	NA
Gm44722	0	NA	NA	NA	NA	NA	NA	NA	NA	NA	NA	NA	NA	NA	NA	NA
Gm44723	0	NA	NA	NA	NA	NA	NA	NA	NA	NA	NA	NA	NA	NA	NA	NA
Gm44724	0.0808908	-0.300703	4.40729	-0.0682286	0.945604	NA	0.834946	4.40729	0.189446	0.849743	NA	-0.572061	6.23278	-0.0917826	0.926871	0.995989
Gm44725	0	NA	NA	NA	NA	NA	NA	NA	NA	NA	NA	NA	NA	NA	NA	NA
Gm44726	0	NA	NA	NA	NA	NA	NA	NA	NA	NA	NA	NA	NA	NA	NA	NA
Gm44727	0	NA	NA	NA	NA	NA	NA	NA	NA	NA	NA	NA	NA	NA	NA	NA
Gm44729	0.488	-1.76372	2.88363	-0.611631	0.540782	NA	-2.55165	2.88363	-0.884873	0.376225	NA	3.65627	4.12419	0.886543	0.375325	0.995989
Gm4473	0.293437	1.4687	3.7911	0.387408	0.698454	NA	0.834932	3.82604	0.218224	0.827255	NA	-1.37966	5.38613	-0.25615	0.797835	0.995989
Gm44730	0.253055	-1.26243	4.40729	-0.28644	0.774541	NA	-0.126776	4.40729	-0.0287652	0.977052	NA	1.35141	6.23278	0.216823	0.828346	0.995989
Gm44731	5.82199	-0.313289	0.854812	-0.3665	0.713992	NA	-1.2361	0.944359	-1.30893	0.190557	NA	2.69704	1.24237	2.17088	0.0299402	0.995989
Gm44732	0	NA	NA	NA	NA	NA	NA	NA	NA	NA	NA	NA	NA	NA	NA	NA
Gm44733	0	NA	NA	NA	NA	NA	NA	NA	NA	NA	NA	NA	NA	NA	NA	NA
Gm44734	322.442	-0.63574	0.255844	-2.48487	0.0129599	0.277842	-0.326245	0.255387	-1.27745	0.201442	0.515373	0.411382	0.362568	1.13463	0.256528	0.995989
Gm44735	0	NA	NA	NA	NA	NA	NA	NA	NA	NA	NA	NA	NA	NA	NA	NA
Gm44736	0	NA	NA	NA	NA	NA	NA	NA	NA	NA	NA	NA	NA	NA	NA	NA
Gm44737	1.78999	-1.01362	1.5441	-0.656446	0.511537	NA	-1.50815	1.60817	-0.93781	0.348342	NA	0.148249	2.41382	0.0614166	0.951027	0.995989
Gm44738	0.14361	-0.300657	4.40729	-0.068218	0.945612	NA	-1.08858	4.40729	-0.246996	0.804912	NA	0.389652	6.23278	0.0625166	0.950151	0.995989
Gm44739	0.167514	-0.30064	4.40729	-0.0682143	0.945615	NA	-0.126779	4.40729	-0.0287657	0.977051	NA	2.1893	6.20851	0.352629	0.724367	0.995989
Gm44740	0	NA	NA	NA	NA	NA	NA	NA	NA	NA	NA	NA	NA	NA	NA	NA
Gm44741	0	NA	NA	NA	NA	NA	NA	NA	NA	NA	NA	NA	NA	NA	NA	NA
Gm44742	1.68737	0.747573	1.60308	0.466336	0.640975	NA	0.113488	1.6586	0.0684235	0.945448	NA	-1.31818	2.34326	-0.56254	0.573748	0.995989
Gm44743	0	NA	NA	NA	NA	NA	NA	NA	NA	NA	NA	NA	NA	NA	NA	NA
Gm44744	0.0829136	-0.300657	4.40729	-0.068218	0.945612	NA	-0.126795	4.40729	-0.0287694	0.977049	NA	1.35144	6.23278	0.216828	0.828343	0.995989
Gm44745	0	NA	NA	NA	NA	NA	NA	NA	NA	NA	NA	NA	NA	NA	NA	NA
Gm44746	0	NA	NA	NA	NA	NA	NA	NA	NA	NA	NA	NA	NA	NA	NA	NA
Gm44748	0.302707	2.20009	4.30347	0.511237	0.609185	NA	0.834874	4.38519	0.190385	0.849007	NA	-3.07281	6.14401	-0.500131	0.616983	0.995989
Gm44749	0	NA	NA	NA	NA	NA	NA	NA	NA	NA	NA	NA	NA	NA	NA	NA
Gm44750	0	NA	NA	NA	NA	NA	NA	NA	NA	NA	NA	NA	NA	NA	NA	NA
Gm44751	224.889	0.231858	0.659231	0.35171	0.725056	0.926255	-0.308752	0.660253	-0.467628	0.640051	0.849748	-0.371951	0.933564	-0.39842	0.69032	0.995989
Gm44752	0	NA	NA	NA	NA	NA	NA	NA	NA	NA	NA	NA	NA	NA	NA	NA
Gm44753	0.176813	-2.13578	4.36985	-0.488755	0.625015	NA	-1.96192	4.36985	-0.448968	0.653455	NA	2.22473	6.20636	0.358461	0.719999	0.995989
Gm44754	0.0870809	0.661084	4.40729	0.149998	0.880766	NA	-0.126842	4.40729	-0.02878	0.97704	NA	-0.572061	6.23278	-0.0917826	0.926871	0.995989
Gm44755	0	NA	NA	NA	NA	NA	NA	NA	NA	NA	NA	NA	NA	NA	NA	NA
Gm44756	1.56102	1.94921	1.85273	1.05207	0.292766	NA	-2.55313	2.16109	-1.18141	0.237441	NA	0.62974	2.84126	0.221641	0.824593	0.995989
Gm44757	0	NA	NA	NA	NA	NA	NA	NA	NA	NA	NA	NA	NA	NA	NA	NA
Gm44758	0	NA	NA	NA	NA	NA	NA	NA	NA	NA	NA	NA	NA	NA	NA	NA
Gm44759	0	NA	NA	NA	NA	NA	NA	NA	NA	NA	NA	NA	NA	NA	NA	NA
Gm44760	0.165827	-0.300641	4.40729	-0.0682144	0.945615	NA	-0.126779	4.40729	-0.0287658	0.977051	NA	2.17638	6.20929	0.350503	0.725961	0.995989
Gm44761	0.34904	-2.72388	4.08533	-0.666748	0.504933	NA	-2.55002	4.08533	-0.62419	0.532503	NA	3.77461	5.83628	0.646749	0.517794	0.995989
Gm44763	0	NA	NA	NA	NA	NA	NA	NA	NA	NA	NA	NA	NA	NA	NA	NA
Gm44764	6.73953	0.766333	0.816436	0.938632	0.34792	NA	0.487298	0.833628	0.584551	0.55885	NA	-0.4006	1.13397	-0.353272	0.723884	0.995989
Gm44765	0	NA	NA	NA	NA	NA	NA	NA	NA	NA	NA	NA	NA	NA	NA	NA
Gm44767	4.86995	-0.815869	0.982941	-0.830028	0.406523	NA	0.390849	0.920822	0.424457	0.671233	NA	0.816503	1.33138	0.613275	0.539694	0.995989
Gm44768	1.04931	0.265531	2.08359	0.127439	0.898593	NA	-0.208904	2.17449	-0.0960704	0.923465	NA	1.31157	2.90423	0.451608	0.651551	0.995989
Gm44769	0	NA	NA	NA	NA	NA	NA	NA	NA	NA	NA	NA	NA	NA	NA	NA
Gm44770	0	NA	NA	NA	NA	NA	NA	NA	NA	NA	NA	NA	NA	NA	NA	NA
Gm44771	0.0981661	-1.26242	4.40729	-0.286438	0.774543	NA	-1.08855	4.40729	-0.246989	0.804916	NA	1.35139	6.23278	0.21682	0.828348	0.995989
Gm44772	0	NA	NA	NA	NA	NA	NA	NA	NA	NA	NA	NA	NA	NA	NA	NA
Gm44773	0	NA	NA	NA	NA	NA	NA	NA	NA	NA	NA	NA	NA	NA	NA	NA
Gm44775	0	NA	NA	NA	NA	NA	NA	NA	NA	NA	NA	NA	NA	NA	NA	NA
Gm44776	0.0829136	-0.300657	4.40729	-0.068218	0.945612	NA	-0.126795	4.40729	-0.0287694	0.977049	NA	1.35144	6.23278	0.216828	0.828343	0.995989
Gm44777	38.3601	0.589891	0.362218	1.62855	0.103408	0.545754	0.736161	0.362448	2.03108	0.0422468	0.236373	-0.979468	0.506335	-1.93443	0.0530605	0.995989
Gm44778	0.725079	-3.21731	2.58115	-1.24646	0.212594	NA	-3.04345	2.58115	-1.17911	0.238356	NA	6.14964	3.65387	1.68305	0.0923659	0.995989
Gm44779	0	NA	NA	NA	NA	NA	NA	NA	NA	NA	NA	NA	NA	NA	NA	NA
Gm4478	0	NA	NA	NA	NA	NA	NA	NA	NA	NA	NA	NA	NA	NA	NA	NA
Gm44780	0	NA	NA	NA	NA	NA	NA	NA	NA	NA	NA	NA	NA	NA	NA	NA
Gm44781	0	NA	NA	NA	NA	NA	NA	NA	NA	NA	NA	NA	NA	NA	NA	NA
Gm44782	0	NA	NA	NA	NA	NA	NA	NA	NA	NA	NA	NA	NA	NA	NA	NA
Gm44784	0	NA	NA	NA	NA	NA	NA	NA	NA	NA	NA	NA	NA	NA	NA	NA
Gm44785	0	NA	NA	NA	NA	NA	NA	NA	NA	NA	NA	NA	NA	NA	NA	NA
Gm44786	1.74558	-2.34973	2.30543	-1.01921	0.308101	NA	-4.73856	2.4611	-1.92539	0.0541812	NA	4.9944	3.44381	1.45026	0.146987	0.995989
Gm44787	1.16025	2.91984	2.10173	1.38925	0.164756	NA	2.7041	2.13064	1.26915	0.204387	NA	-2.43343	2.82353	-0.86184	0.388775	0.995989
Gm44788	2.68795	1.99462	1.24475	1.60243	0.109061	NA	1.82253	1.25941	1.44713	0.147859	NA	-3.45047	1.72307	-2.00251	0.0452299	0.995989
Gm44789	0	NA	NA	NA	NA	NA	NA	NA	NA	NA	NA	NA	NA	NA	NA	NA
Gm4479	0	NA	NA	NA	NA	NA	NA	NA	NA	NA	NA	NA	NA	NA	NA	NA
Gm44790	6.09601	-0.242216	0.767797	-0.315468	0.752406	NA	0.238549	0.753765	0.316477	0.75164	NA	-0.539295	1.09787	-0.491217	0.623273	0.995989
Gm44792	0	NA	NA	NA	NA	NA	NA	NA	NA	NA	NA	NA	NA	NA	NA	NA
Gm44793	0	NA	NA	NA	NA	NA	NA	NA	NA	NA	NA	NA	NA	NA	NA	NA
Gm44794	0	NA	NA	NA	NA	NA	NA	NA	NA	NA	NA	NA	NA	NA	NA	NA
Gm44795	0	NA	NA	NA	NA	NA	NA	NA	NA	NA	NA	NA	NA	NA	NA	NA
Gm44796	0.081134	0.661084	4.40729	0.149998	0.880766	NA	-0.126842	4.40729	-0.02878	0.97704	NA	-0.572061	6.23278	-0.0917826	0.926871	0.995989
Gm44797	0	NA	NA	NA	NA	NA	NA	NA	NA	NA	NA	NA	NA	NA	NA	NA
Gm44798	0	NA	NA	NA	NA	NA	NA	NA	NA	NA	NA	NA	NA	NA	NA	NA
Gm44799	0	NA	NA	NA	NA	NA	NA	NA	NA	NA	NA	NA	NA	NA	NA	NA
Gm44800	0	NA	NA	NA	NA	NA	NA	NA	NA	NA	NA	NA	NA	NA	NA	NA
Gm44801	0	NA	NA	NA	NA	NA	NA	NA	NA	NA	NA	NA	NA	NA	NA	NA
Gm44802	0	NA	NA	NA	NA	NA	NA	NA	NA	NA	NA	NA	NA	NA	NA	NA
Gm44803	0.073342	-0.300703	4.40729	-0.0682286	0.945604	NA	0.834946	4.40729	0.189446	0.849743	NA	-0.572061	6.23278	-0.0917826	0.926871	0.995989
Gm44805	0	NA	NA	NA	NA	NA	NA	NA	NA	NA	NA	NA	NA	NA	NA	NA
Gm44806	0	NA	NA	NA	NA	NA	NA	NA	NA	NA	NA	NA	NA	NA	NA	NA
Gm44807	0	NA	NA	NA	NA	NA	NA	NA	NA	NA	NA	NA	NA	NA	NA	NA
Gm44808	0	NA	NA	NA	NA	NA	NA	NA	NA	NA	NA	NA	NA	NA	NA	NA
Gm44809	0.081134	0.661084	4.40729	0.149998	0.880766	NA	-0.126842	4.40729	-0.02878	0.97704	NA	-0.572061	6.23278	-0.0917826	0.926871	0.995989
Gm44811	0	NA	NA	NA	NA	NA	NA	NA	NA	NA	NA	NA	NA	NA	NA	NA
Gm44812	2.86504	1.08543	1.27832	0.849112	0.395819	NA	1.12347	1.28816	0.87215	0.383127	NA	0.141779	1.65493	0.0856707	0.931728	0.995989
Gm44813	0.258422	0.661075	4.40729	0.149996	0.880768	NA	0.834936	4.40729	0.189444	0.849745	NA	-0.572042	6.23278	-0.0917796	0.926873	0.995989
Gm44814	0	NA	NA	NA	NA	NA	NA	NA	NA	NA	NA	NA	NA	NA	NA	NA
Gm44815	1.53859	1.09151	1.7489	0.624113	0.532553	NA	0.22402	1.81018	0.123756	0.901509	NA	-3.18117	2.679	-1.18745	0.235051	0.995989
Gm44816	0	NA	NA	NA	NA	NA	NA	NA	NA	NA	NA	NA	NA	NA	NA	NA
Gm44817	0	NA	NA	NA	NA	NA	NA	NA	NA	NA	NA	NA	NA	NA	NA	NA
Gm44818	0	NA	NA	NA	NA	NA	NA	NA	NA	NA	NA	NA	NA	NA	NA	NA
Gm4482	0	NA	NA	NA	NA	NA	NA	NA	NA	NA	NA	NA	NA	NA	NA	NA
Gm44820	0	NA	NA	NA	NA	NA	NA	NA	NA	NA	NA	NA	NA	NA	NA	NA
Gm44821	0	NA	NA	NA	NA	NA	NA	NA	NA	NA	NA	NA	NA	NA	NA	NA
Gm44822	0	NA	NA	NA	NA	NA	NA	NA	NA	NA	NA	NA	NA	NA	NA	NA
Gm44823	0	NA	NA	NA	NA	NA	NA	NA	NA	NA	NA	NA	NA	NA	NA	NA
Gm44824	0	NA	NA	NA	NA	NA	NA	NA	NA	NA	NA	NA	NA	NA	NA	NA
Gm44825	0	NA	NA	NA	NA	NA	NA	NA	NA	NA	NA	NA	NA	NA	NA	NA
Gm44826	0.437021	1.2714	3.43771	0.369839	0.711502	NA	1.59544	3.42452	0.465888	0.641296	NA	-1.01735	4.81441	-0.211313	0.832643	0.995989
Gm44827	0.171061	-0.300657	4.40729	-0.068218	0.945612	NA	-1.08858	4.40729	-0.246996	0.804912	NA	0.389652	6.23278	0.0625166	0.950151	0.995989
Gm44828	0	NA	NA	NA	NA	NA	NA	NA	NA	NA	NA	NA	NA	NA	NA	NA
Gm44829	0	NA	NA	NA	NA	NA	NA	NA	NA	NA	NA	NA	NA	NA	NA	NA
Gm44830	0	NA	NA	NA	NA	NA	NA	NA	NA	NA	NA	NA	NA	NA	NA	NA
Gm44831	0	NA	NA	NA	NA	NA	NA	NA	NA	NA	NA	NA	NA	NA	NA	NA
Gm44832	0	NA	NA	NA	NA	NA	NA	NA	NA	NA	NA	NA	NA	NA	NA	NA
Gm44833	0	NA	NA	NA	NA	NA	NA	NA	NA	NA	NA	NA	NA	NA	NA	NA
Gm44834	0	NA	NA	NA	NA	NA	NA	NA	NA	NA	NA	NA	NA	NA	NA	NA
Gm44835	0	NA	NA	NA	NA	NA	NA	NA	NA	NA	NA	NA	NA	NA	NA	NA
Gm44836	0	NA	NA	NA	NA	NA	NA	NA	NA	NA	NA	NA	NA	NA	NA	NA
Gm44837	1.28557	1.4291	1.83306	0.779624	0.435612	NA	-0.770535	2.06193	-0.373696	0.708631	NA	-1.28894	2.8234	-0.45652	0.648016	0.995989
Gm44839	0	NA	NA	NA	NA	NA	NA	NA	NA	NA	NA	NA	NA	NA	NA	NA
Gm44840	0	NA	NA	NA	NA	NA	NA	NA	NA	NA	NA	NA	NA	NA	NA	NA
Gm44842	0	NA	NA	NA	NA	NA	NA	NA	NA	NA	NA	NA	NA	NA	NA	NA
Gm44843	0	NA	NA	NA	NA	NA	NA	NA	NA	NA	NA	NA	NA	NA	NA	NA
Gm44844	0	NA	NA	NA	NA	NA	NA	NA	NA	NA	NA	NA	NA	NA	NA	NA
Gm44845	0.0884066	-1.26242	4.40729	-0.286438	0.774543	NA	-1.08855	4.40729	-0.246989	0.804916	NA	1.35139	6.23278	0.21682	0.828348	0.995989
Gm44846	0	NA	NA	NA	NA	NA	NA	NA	NA	NA	NA	NA	NA	NA	NA	NA
Gm44847	0	NA	NA	NA	NA	NA	NA	NA	NA	NA	NA	NA	NA	NA	NA	NA
Gm44848	0	NA	NA	NA	NA	NA	NA	NA	NA	NA	NA	NA	NA	NA	NA	NA
Gm44849	0	NA	NA	NA	NA	NA	NA	NA	NA	NA	NA	NA	NA	NA	NA	NA
Gm44850	0	NA	NA	NA	NA	NA	NA	NA	NA	NA	NA	NA	NA	NA	NA	NA
Gm44851	0.081134	0.661084	4.40729	0.149998	0.880766	NA	-0.126842	4.40729	-0.02878	0.97704	NA	-0.572061	6.23278	-0.0917826	0.926871	0.995989
Gm44852	0	NA	NA	NA	NA	NA	NA	NA	NA	NA	NA	NA	NA	NA	NA	NA
Gm44853	0	NA	NA	NA	NA	NA	NA	NA	NA	NA	NA	NA	NA	NA	NA	NA
Gm44854	0.382782	-0.300696	4.40729	-0.0682269	0.945605	NA	1.90619	4.35458	0.437745	0.661571	NA	0.345245	6.1604	0.0560426	0.955308	0.995989
Gm44855	0.174162	1.78596	4.35186	0.410389	0.681521	NA	-0.126875	4.40729	-0.0287874	0.977034	NA	-1.69691	6.19371	-0.273973	0.784105	0.995989
Gm44856	0	NA	NA	NA	NA	NA	NA	NA	NA	NA	NA	NA	NA	NA	NA	NA
Gm44857	0	NA	NA	NA	NA	NA	NA	NA	NA	NA	NA	NA	NA	NA	NA	NA
Gm44858	0	NA	NA	NA	NA	NA	NA	NA	NA	NA	NA	NA	NA	NA	NA	NA
Gm44859	0	NA	NA	NA	NA	NA	NA	NA	NA	NA	NA	NA	NA	NA	NA	NA
Gm44860	0	NA	NA	NA	NA	NA	NA	NA	NA	NA	NA	NA	NA	NA	NA	NA
Gm44861	0	NA	NA	NA	NA	NA	NA	NA	NA	NA	NA	NA	NA	NA	NA	NA
Gm44862	0	NA	NA	NA	NA	NA	NA	NA	NA	NA	NA	NA	NA	NA	NA	NA
Gm44863	0	NA	NA	NA	NA	NA	NA	NA	NA	NA	NA	NA	NA	NA	NA	NA
Gm44864	0	NA	NA	NA	NA	NA	NA	NA	NA	NA	NA	NA	NA	NA	NA	NA
Gm44865	0	NA	NA	NA	NA	NA	NA	NA	NA	NA	NA	NA	NA	NA	NA	NA
Gm44866	3.45216	-1.50534	1.09946	-1.36916	0.170949	NA	-1.67376	1.13153	-1.47919	0.139089	NA	2.13659	1.61481	1.32313	0.185794	0.995989
Gm44867	0	NA	NA	NA	NA	NA	NA	NA	NA	NA	NA	NA	NA	NA	NA	NA
Gm44869	0	NA	NA	NA	NA	NA	NA	NA	NA	NA	NA	NA	NA	NA	NA	NA
Gm4487	0	NA	NA	NA	NA	NA	NA	NA	NA	NA	NA	NA	NA	NA	NA	NA
Gm44870	0	NA	NA	NA	NA	NA	NA	NA	NA	NA	NA	NA	NA	NA	NA	NA
Gm44871	0	NA	NA	NA	NA	NA	NA	NA	NA	NA	NA	NA	NA	NA	NA	NA
Gm44872	0	NA	NA	NA	NA	NA	NA	NA	NA	NA	NA	NA	NA	NA	NA	NA
Gm44873	0.93366	-1.74556	2.40391	-0.726132	0.467758	NA	-0.781994	2.34795	-0.333054	0.739093	NA	3.34721	3.31253	1.01047	0.31227	0.995989
Gm44874	0	NA	NA	NA	NA	NA	NA	NA	NA	NA	NA	NA	NA	NA	NA	NA
Gm44876	0	NA	NA	NA	NA	NA	NA	NA	NA	NA	NA	NA	NA	NA	NA	NA
Gm44877	13.8234	-0.423643	0.547595	-0.773643	0.439142	0.818344	-0.889229	0.56953	-1.56134	0.118444	0.402278	0.843888	0.799034	1.05614	0.290906	0.995989
Gm44878	1.85479	1.63896	1.55163	1.05628	0.290841	NA	2.52614	1.51676	1.66549	0.0958156	NA	-5.10216	2.24902	-2.26861	0.0232918	0.995989
Gm44879	0	NA	NA	NA	NA	NA	NA	NA	NA	NA	NA	NA	NA	NA	NA	NA
Gm44881	0	NA	NA	NA	NA	NA	NA	NA	NA	NA	NA	NA	NA	NA	NA	NA
Gm44882	0	NA	NA	NA	NA	NA	NA	NA	NA	NA	NA	NA	NA	NA	NA	NA
Gm44883	0	NA	NA	NA	NA	NA	NA	NA	NA	NA	NA	NA	NA	NA	NA	NA
Gm44886	0	NA	NA	NA	NA	NA	NA	NA	NA	NA	NA	NA	NA	NA	NA	NA
Gm44887	0	NA	NA	NA	NA	NA	NA	NA	NA	NA	NA	NA	NA	NA	NA	NA
Gm44888	0	NA	NA	NA	NA	NA	NA	NA	NA	NA	NA	NA	NA	NA	NA	NA
Gm44889	0.0829136	-0.300657	4.40729	-0.068218	0.945612	NA	-0.126795	4.40729	-0.0287694	0.977049	NA	1.35144	6.23278	0.216828	0.828343	0.995989
Gm4489	1.09722	0.974283	1.86482	0.522453	0.601355	NA	0.269063	1.929	0.139483	0.889069	NA	-3.69201	2.80651	-1.31552	0.188336	0.995989
Gm44891	0	NA	NA	NA	NA	NA	NA	NA	NA	NA	NA	NA	NA	NA	NA	NA
Gm44892	0	NA	NA	NA	NA	NA	NA	NA	NA	NA	NA	NA	NA	NA	NA	NA
Gm44893	0	NA	NA	NA	NA	NA	NA	NA	NA	NA	NA	NA	NA	NA	NA	NA
Gm44894	0	NA	NA	NA	NA	NA	NA	NA	NA	NA	NA	NA	NA	NA	NA	NA
Gm44895	0	NA	NA	NA	NA	NA	NA	NA	NA	NA	NA	NA	NA	NA	NA	NA
Gm44896	0	NA	NA	NA	NA	NA	NA	NA	NA	NA	NA	NA	NA	NA	NA	NA
Gm44897	0	NA	NA	NA	NA	NA	NA	NA	NA	NA	NA	NA	NA	NA	NA	NA
Gm44898	0.0970165	-0.300657	4.40729	-0.068218	0.945612	NA	-0.126795	4.40729	-0.0287694	0.977049	NA	1.35144	6.23278	0.216828	0.828343	0.995989
Gm44899	145.884	-0.253342	0.254992	-0.993529	0.320452	0.752926	-0.0413093	0.254656	-0.162216	0.871136	0.952962	0.270467	0.360315	0.750641	0.452869	0.995989
Gm44901	0	NA	NA	NA	NA	NA	NA	NA	NA	NA	NA	NA	NA	NA	NA	NA
Gm44902	0	NA	NA	NA	NA	NA	NA	NA	NA	NA	NA	NA	NA	NA	NA	NA
Gm44903	0	NA	NA	NA	NA	NA	NA	NA	NA	NA	NA	NA	NA	NA	NA	NA
Gm44907	8.34564	0.418702	0.67402	0.621202	0.534467	NA	-0.18078	0.702058	-0.257501	0.796792	0.924139	-0.560786	0.98334	-0.570287	0.568483	0.995989
Gm44908	0	NA	NA	NA	NA	NA	NA	NA	NA	NA	NA	NA	NA	NA	NA	NA
Gm44909	0	NA	NA	NA	NA	NA	NA	NA	NA	NA	NA	NA	NA	NA	NA	NA
Gm4491	1.6006	-2.39463	1.97344	-1.21343	0.224966	NA	-1.59314	1.89656	-0.840012	0.400902	NA	1.49011	2.89321	0.515036	0.606528	0.995989
Gm44910	0	NA	NA	NA	NA	NA	NA	NA	NA	NA	NA	NA	NA	NA	NA	NA
Gm44911	3.3082	0.912221	1.24879	0.730484	0.465094	NA	1.73562	1.21511	1.42837	0.153186	NA	-1.04976	1.63725	-0.641171	0.521412	0.995989
Gm44913	0	NA	NA	NA	NA	NA	NA	NA	NA	NA	NA	NA	NA	NA	NA	NA
Gm44914	0	NA	NA	NA	NA	NA	NA	NA	NA	NA	NA	NA	NA	NA	NA	NA
Gm44916	0	NA	NA	NA	NA	NA	NA	NA	NA	NA	NA	NA	NA	NA	NA	NA
Gm44917	0	NA	NA	NA	NA	NA	NA	NA	NA	NA	NA	NA	NA	NA	NA	NA
Gm44919	0	NA	NA	NA	NA	NA	NA	NA	NA	NA	NA	NA	NA	NA	NA	NA
Gm44920	1.04261	-0.532534	1.85223	-0.287509	0.773722	NA	0.285288	1.77106	0.161083	0.872028	NA	0.250705	2.55889	0.0979742	0.921953	0.995989
Gm44921	0	NA	NA	NA	NA	NA	NA	NA	NA	NA	NA	NA	NA	NA	NA	NA
Gm44922	0	NA	NA	NA	NA	NA	NA	NA	NA	NA	NA	NA	NA	NA	NA	NA
Gm44923	0	NA	NA	NA	NA	NA	NA	NA	NA	NA	NA	NA	NA	NA	NA	NA
Gm44924	0	NA	NA	NA	NA	NA	NA	NA	NA	NA	NA	NA	NA	NA	NA	NA
Gm44925	0	NA	NA	NA	NA	NA	NA	NA	NA	NA	NA	NA	NA	NA	NA	NA
Gm44926	0	NA	NA	NA	NA	NA	NA	NA	NA	NA	NA	NA	NA	NA	NA	NA
Gm44927	0	NA	NA	NA	NA	NA	NA	NA	NA	NA	NA	NA	NA	NA	NA	NA
Gm44928	0	NA	NA	NA	NA	NA	NA	NA	NA	NA	NA	NA	NA	NA	NA	NA
Gm44929	0.545238	1.05204	2.81331	0.373951	0.708441	NA	-1.08859	2.92149	-0.372614	0.709436	NA	1.41942	3.97324	0.357245	0.720908	0.995989
Gm44930	0	NA	NA	NA	NA	NA	NA	NA	NA	NA	NA	NA	NA	NA	NA	NA
Gm44931	0	NA	NA	NA	NA	NA	NA	NA	NA	NA	NA	NA	NA	NA	NA	NA
Gm44932	0	NA	NA	NA	NA	NA	NA	NA	NA	NA	NA	NA	NA	NA	NA	NA
Gm44933	0	NA	NA	NA	NA	NA	NA	NA	NA	NA	NA	NA	NA	NA	NA	NA
Gm44934	0	NA	NA	NA	NA	NA	NA	NA	NA	NA	NA	NA	NA	NA	NA	NA
Gm44936	0	NA	NA	NA	NA	NA	NA	NA	NA	NA	NA	NA	NA	NA	NA	NA
Gm44937	0	NA	NA	NA	NA	NA	NA	NA	NA	NA	NA	NA	NA	NA	NA	NA
Gm44938	0.110407	1.25464	4.39099	0.285731	0.775084	NA	-0.126859	4.40729	-0.0287839	0.977037	NA	-1.16561	6.22126	-0.187359	0.851379	0.995989
Gm44939	0	NA	NA	NA	NA	NA	NA	NA	NA	NA	NA	NA	NA	NA	NA	NA
Gm44940	0	NA	NA	NA	NA	NA	NA	NA	NA	NA	NA	NA	NA	NA	NA	NA
Gm44941	0	NA	NA	NA	NA	NA	NA	NA	NA	NA	NA	NA	NA	NA	NA	NA
Gm44943	0	NA	NA	NA	NA	NA	NA	NA	NA	NA	NA	NA	NA	NA	NA	NA
Gm44945	0	NA	NA	NA	NA	NA	NA	NA	NA	NA	NA	NA	NA	NA	NA	NA
Gm44946	0.829413	2.90197	2.63417	1.10167	0.270607	NA	1.79324	2.74268	0.653828	0.513222	NA	-2.17406	3.70331	-0.587057	0.557165	0.995989
Gm44947	2.14133	-3.26896	1.50803	-2.1677	0.0301813	NA	-1.7175	1.27471	-1.34737	0.177861	NA	2.06469	2.18356	0.945562	0.344372	0.995989
Gm44948	0	NA	NA	NA	NA	NA	NA	NA	NA	NA	NA	NA	NA	NA	NA	NA
Gm44949	0	NA	NA	NA	NA	NA	NA	NA	NA	NA	NA	NA	NA	NA	NA	NA
Gm44950	46.0721	0.257325	0.34945	0.736369	0.461506	0.826293	0.388862	0.349909	1.11133	0.266428	0.585195	0.100682	0.485486	0.207384	0.83571	0.995989
Gm44951	0	NA	NA	NA	NA	NA	NA	NA	NA	NA	NA	NA	NA	NA	NA	NA
Gm44952	0	NA	NA	NA	NA	NA	NA	NA	NA	NA	NA	NA	NA	NA	NA	NA
Gm44953	0	NA	NA	NA	NA	NA	NA	NA	NA	NA	NA	NA	NA	NA	NA	NA
Gm44954	0.643108	0.661088	2.8083	0.235405	0.813894	NA	2.98298	2.63394	1.13252	0.257416	NA	-1.8755	3.80999	-0.492259	0.622536	0.995989
Gm44955	1.25804	-2.2615	2.16084	-1.04658	0.295291	NA	0.249257	1.91472	0.13018	0.896424	NA	1.94061	2.88916	0.671685	0.501784	0.995989
Gm44956	0.4155	-0.300659	3.1039	-0.0968647	0.922834	NA	-0.126796	3.1039	-0.0408506	0.967415	NA	1.23015	4.35472	0.282487	0.77757	0.995989
Gm44957	1.69399	-1.72907	1.53572	-1.1259	0.260208	NA	-4.47517	1.80137	-2.48431	0.0129803	NA	4.69926	2.4352	1.92973	0.0536409	0.995989
Gm44958	0	NA	NA	NA	NA	NA	NA	NA	NA	NA	NA	NA	NA	NA	NA	NA
Gm44959	0	NA	NA	NA	NA	NA	NA	NA	NA	NA	NA	NA	NA	NA	NA	NA
Gm44960	0	NA	NA	NA	NA	NA	NA	NA	NA	NA	NA	NA	NA	NA	NA	NA
Gm44961	0	NA	NA	NA	NA	NA	NA	NA	NA	NA	NA	NA	NA	NA	NA	NA
Gm44962	0	NA	NA	NA	NA	NA	NA	NA	NA	NA	NA	NA	NA	NA	NA	NA
Gm44964	0	NA	NA	NA	NA	NA	NA	NA	NA	NA	NA	NA	NA	NA	NA	NA
Gm44965	0	NA	NA	NA	NA	NA	NA	NA	NA	NA	NA	NA	NA	NA	NA	NA
Gm44966	0	NA	NA	NA	NA	NA	NA	NA	NA	NA	NA	NA	NA	NA	NA	NA
Gm44967	0	NA	NA	NA	NA	NA	NA	NA	NA	NA	NA	NA	NA	NA	NA	NA
Gm44968	0.217472	2.13035	4.32986	0.492015	0.622709	NA	-0.126885	4.40729	-0.0287897	0.977032	NA	-2.0413	6.17827	-0.3304	0.741097	0.995989
Gm44969	0	NA	NA	NA	NA	NA	NA	NA	NA	NA	NA	NA	NA	NA	NA	NA
Gm44970	0.142284	1.51819	4.37287	0.347183	0.728454	NA	-0.126867	4.40729	-0.0287857	0.977036	NA	-1.42915	6.20848	-0.230192	0.817942	0.995989
Gm44971	0	NA	NA	NA	NA	NA	NA	NA	NA	NA	NA	NA	NA	NA	NA	NA
Gm44972	0	NA	NA	NA	NA	NA	NA	NA	NA	NA	NA	NA	NA	NA	NA	NA
Gm44973	70.8861	-0.99137	0.347475	-2.85307	0.00432992	0.194496	-0.731923	0.346337	-2.11333	0.0345729	0.212268	1.13328	0.494078	2.29372	0.0218068	0.995989
Gm44974	0	NA	NA	NA	NA	NA	NA	NA	NA	NA	NA	NA	NA	NA	NA	NA
Gm44975	0	NA	NA	NA	NA	NA	NA	NA	NA	NA	NA	NA	NA	NA	NA	NA
Gm44976	0	NA	NA	NA	NA	NA	NA	NA	NA	NA	NA	NA	NA	NA	NA	NA
Gm44977	0	NA	NA	NA	NA	NA	NA	NA	NA	NA	NA	NA	NA	NA	NA	NA
Gm44978	0	NA	NA	NA	NA	NA	NA	NA	NA	NA	NA	NA	NA	NA	NA	NA
Gm44979	0	NA	NA	NA	NA	NA	NA	NA	NA	NA	NA	NA	NA	NA	NA	NA
Gm4498	0	NA	NA	NA	NA	NA	NA	NA	NA	NA	NA	NA	NA	NA	NA	NA
Gm44980	0	NA	NA	NA	NA	NA	NA	NA	NA	NA	NA	NA	NA	NA	NA	NA
Gm44981	0	NA	NA	NA	NA	NA	NA	NA	NA	NA	NA	NA	NA	NA	NA	NA
Gm44982	0	NA	NA	NA	NA	NA	NA	NA	NA	NA	NA	NA	NA	NA	NA	NA
Gm44983	0.184097	0.661103	4.40729	0.150002	0.880763	NA	-0.126823	4.40729	-0.0287758	0.977043	NA	0.389699	6.23278	0.0625241	0.950145	0.995989
Gm44984	0	NA	NA	NA	NA	NA	NA	NA	NA	NA	NA	NA	NA	NA	NA	NA
Gm44985	0	NA	NA	NA	NA	NA	NA	NA	NA	NA	NA	NA	NA	NA	NA	NA
Gm44986	0	NA	NA	NA	NA	NA	NA	NA	NA	NA	NA	NA	NA	NA	NA	NA
Gm44987	4.98839	-0.36806	0.958761	-0.383891	0.701059	NA	0.465765	0.92612	0.502921	0.61502	NA	0.00221306	1.32761	0.00166695	0.99867	0.999891
Gm44988	0	NA	NA	NA	NA	NA	NA	NA	NA	NA	NA	NA	NA	NA	NA	NA
Gm44989	0	NA	NA	NA	NA	NA	NA	NA	NA	NA	NA	NA	NA	NA	NA	NA
Gm44990	0	NA	NA	NA	NA	NA	NA	NA	NA	NA	NA	NA	NA	NA	NA	NA
Gm44991	0	NA	NA	NA	NA	NA	NA	NA	NA	NA	NA	NA	NA	NA	NA	NA
Gm44992	17.0513	3.27567	0.941156	3.48047	0.000500534	0.0740886	0.32974	0.994117	0.331692	0.740122	0.901063	-2.26603	1.3328	-1.70021	0.0890921	0.995989
Gm44993	1.39248	1.54825	1.67056	0.926787	0.354037	NA	-2.55488	1.9953	-1.28045	0.200387	NA	1.38648	2.56826	0.53985	0.589301	0.995989
Gm44995	0	NA	NA	NA	NA	NA	NA	NA	NA	NA	NA	NA	NA	NA	NA	NA
Gm44996	0	NA	NA	NA	NA	NA	NA	NA	NA	NA	NA	NA	NA	NA	NA	NA
Gm44997	12.3652	-0.3847	0.547521	-0.702621	0.482292	0.837985	-0.292715	0.550216	-0.532001	0.594725	0.826699	0.391784	0.782439	0.500722	0.616567	0.995989
Gm44998	0	NA	NA	NA	NA	NA	NA	NA	NA	NA	NA	NA	NA	NA	NA	NA
Gm44999	0	NA	NA	NA	NA	NA	NA	NA	NA	NA	NA	NA	NA	NA	NA	NA
Gm45001	12.288	0.516065	0.557135	0.926283	0.354299	0.775099	0.889521	0.550918	1.61462	0.106394	0.382745	-0.607163	0.757471	-0.801566	0.422804	0.995989
Gm45002	0	NA	NA	NA	NA	NA	NA	NA	NA	NA	NA	NA	NA	NA	NA	NA
Gm45003	0	NA	NA	NA	NA	NA	NA	NA	NA	NA	NA	NA	NA	NA	NA	NA
Gm45004	1.38784	0.300267	1.65111	0.181858	0.855694	NA	-1.50478	1.88293	-0.799169	0.424192	NA	0.409508	2.56208	0.159834	0.873012	0.995989
Gm45005	0	NA	NA	NA	NA	NA	NA	NA	NA	NA	NA	NA	NA	NA	NA	NA
Gm45006	0	NA	NA	NA	NA	NA	NA	NA	NA	NA	NA	NA	NA	NA	NA	NA
Gm45007	0	NA	NA	NA	NA	NA	NA	NA	NA	NA	NA	NA	NA	NA	NA	NA
Gm45008	0	NA	NA	NA	NA	NA	NA	NA	NA	NA	NA	NA	NA	NA	NA	NA
Gm4501	0	NA	NA	NA	NA	NA	NA	NA	NA	NA	NA	NA	NA	NA	NA	NA
Gm45011	0	NA	NA	NA	NA	NA	NA	NA	NA	NA	NA	NA	NA	NA	NA	NA
Gm45012	1.84746	-0.0657764	1.48671	-0.0442431	0.964711	NA	-0.292325	1.51301	-0.193208	0.846796	NA	-2.38245	2.36417	-1.00773	0.313583	0.995989
Gm45013	0	NA	NA	NA	NA	NA	NA	NA	NA	NA	NA	NA	NA	NA	NA	NA
Gm45014	0	NA	NA	NA	NA	NA	NA	NA	NA	NA	NA	NA	NA	NA	NA	NA
Gm45015	0	NA	NA	NA	NA	NA	NA	NA	NA	NA	NA	NA	NA	NA	NA	NA
Gm45016	1.28376	0.243141	1.91766	0.126791	0.899106	NA	1.35714	1.8564	0.731058	0.464743	NA	-4.08163	2.79596	-1.45983	0.144337	0.995989
Gm45017	0	NA	NA	NA	NA	NA	NA	NA	NA	NA	NA	NA	NA	NA	NA	NA
Gm45020	0.166671	-0.300641	4.40729	-0.0682143	0.945615	NA	-0.126779	4.40729	-0.0287657	0.977051	NA	2.18285	6.2089	0.351568	0.725163	0.995989
Gm45021	0.238952	1.77439	4.35269	0.407653	0.683528	NA	0.834885	4.40729	0.189433	0.849754	NA	-2.64711	6.19429	-0.427347	0.669126	0.995989
Gm45022	1.34606	3.16692	1.84322	1.71814	0.0857709	NA	3.27579	1.8469	1.77367	0.0761177	NA	-3.34811	2.41897	-1.38411	0.166326	0.995989
Gm45023	0	NA	NA	NA	NA	NA	NA	NA	NA	NA	NA	NA	NA	NA	NA	NA
Gm45024	0.185423	-1.2624	4.40729	-0.286434	0.774546	NA	-1.08854	4.40729	-0.246985	0.80492	NA	2.31315	6.23278	0.371127	0.710543	0.995989
Gm45025	0	NA	NA	NA	NA	NA	NA	NA	NA	NA	NA	NA	NA	NA	NA	NA
Gm45026	0.627133	1.53392	2.43927	0.628843	0.529452	NA	-1.0886	2.60545	-0.417814	0.676083	NA	1.00311	3.47029	0.289055	0.772539	0.995989
Gm45027	0.08398	-1.26242	4.40729	-0.286438	0.774543	NA	-1.08855	4.40729	-0.246989	0.804916	NA	1.35139	6.23278	0.21682	0.828348	0.995989
Gm45029	11.3642	-0.980679	0.669487	-1.46482	0.142969	0.597119	0.444723	0.6256	0.710873	0.477163	0.756341	0.219091	0.923354	0.237277	0.812442	0.995989
Gm45030	2.73483	-1.89217	1.23098	-1.53713	0.124261	NA	-0.883826	1.15286	-0.766637	0.443297	NA	0.814301	1.7991	0.452615	0.650826	0.995989
Gm45031	0	NA	NA	NA	NA	NA	NA	NA	NA	NA	NA	NA	NA	NA	NA	NA
Gm45032	0	NA	NA	NA	NA	NA	NA	NA	NA	NA	NA	NA	NA	NA	NA	NA
Gm45033	0	NA	NA	NA	NA	NA	NA	NA	NA	NA	NA	NA	NA	NA	NA	NA
Gm45034	0	NA	NA	NA	NA	NA	NA	NA	NA	NA	NA	NA	NA	NA	NA	NA
Gm45037	1.56977	-0.380734	1.90171	-0.200206	0.841319	NA	-0.609152	1.93338	-0.315071	0.752708	NA	0.430911	2.74118	0.157199	0.875088	0.995989
Gm45038	0	NA	NA	NA	NA	NA	NA	NA	NA	NA	NA	NA	NA	NA	NA	NA
Gm45039	0	NA	NA	NA	NA	NA	NA	NA	NA	NA	NA	NA	NA	NA	NA	NA
Gm45040	0	NA	NA	NA	NA	NA	NA	NA	NA	NA	NA	NA	NA	NA	NA	NA
Gm45041	0	NA	NA	NA	NA	NA	NA	NA	NA	NA	NA	NA	NA	NA	NA	NA
Gm45042	0	NA	NA	NA	NA	NA	NA	NA	NA	NA	NA	NA	NA	NA	NA	NA
Gm45044	0.191541	1.96152	4.34001	0.451962	0.651296	NA	-0.12688	4.40729	-0.0287886	0.977033	NA	-1.87247	6.18539	-0.302725	0.762099	0.995989
Gm45045	0	NA	NA	NA	NA	NA	NA	NA	NA	NA	NA	NA	NA	NA	NA	NA
Gm45047	0	NA	NA	NA	NA	NA	NA	NA	NA	NA	NA	NA	NA	NA	NA	NA
Gm45048	0	NA	NA	NA	NA	NA	NA	NA	NA	NA	NA	NA	NA	NA	NA	NA
Gm45049	0	NA	NA	NA	NA	NA	NA	NA	NA	NA	NA	NA	NA	NA	NA	NA
Gm45051	1.11919	1.92786	2.12137	0.908779	0.363467	NA	2.08564	2.12171	0.983001	0.325607	NA	-2.62295	2.88693	-0.908561	0.363582	0.995989
Gm45052	0.844763	-1.18036	2.49457	-0.473172	0.636091	NA	0.444378	2.35487	0.188706	0.850323	NA	1.69775	3.35296	0.506345	0.612615	0.995989
Gm45053	0	NA	NA	NA	NA	NA	NA	NA	NA	NA	NA	NA	NA	NA	NA	NA
Gm45054	0.977524	-0.182664	2.15465	-0.0847765	0.932439	NA	-0.135671	2.16405	-0.062693	0.950011	NA	-2.55765	3.19141	-0.801418	0.42289	0.995989
Gm45056	0	NA	NA	NA	NA	NA	NA	NA	NA	NA	NA	NA	NA	NA	NA	NA
Gm45058	0	NA	NA	NA	NA	NA	NA	NA	NA	NA	NA	NA	NA	NA	NA	NA
Gm45059	0	NA	NA	NA	NA	NA	NA	NA	NA	NA	NA	NA	NA	NA	NA	NA
Gm45060	0	NA	NA	NA	NA	NA	NA	NA	NA	NA	NA	NA	NA	NA	NA	NA
Gm45061	0	NA	NA	NA	NA	NA	NA	NA	NA	NA	NA	NA	NA	NA	NA	NA
Gm45062	16.9713	-1.42506	0.545756	-2.61117	0.0090233	0.246902	-1.2532	0.54556	-2.29708	0.021614	0.165652	1.3449	0.794047	1.69372	0.0903178	0.995989
Gm45063	0	NA	NA	NA	NA	NA	NA	NA	NA	NA	NA	NA	NA	NA	NA	NA
Gm45064	0.16796	-2.07017	4.37548	-0.47313	0.63612	NA	-1.89631	4.37548	-0.433395	0.664728	NA	2.15912	6.21032	0.347667	0.72809	0.995989
Gm45066	0	NA	NA	NA	NA	NA	NA	NA	NA	NA	NA	NA	NA	NA	NA	NA
Gm45069	7.50823	-0.33964	0.667781	-0.50861	0.611026	NA	-0.256397	0.671643	-0.381746	0.70265	NA	-0.00482359	0.967728	-0.00498444	0.996023	0.99951
Gm45070	0.341704	-1.17429	4.18408	-0.280657	0.778973	NA	-1.96222	4.18408	-0.468972	0.639089	NA	2.22505	5.94485	0.374281	0.708195	0.995989
Gm45071	0	NA	NA	NA	NA	NA	NA	NA	NA	NA	NA	NA	NA	NA	NA	NA
Gm45072	0	NA	NA	NA	NA	NA	NA	NA	NA	NA	NA	NA	NA	NA	NA	NA
Gm45073	0	NA	NA	NA	NA	NA	NA	NA	NA	NA	NA	NA	NA	NA	NA	NA
Gm45074	0	NA	NA	NA	NA	NA	NA	NA	NA	NA	NA	NA	NA	NA	NA	NA
Gm45075	0.821284	0.227688	2.28015	0.0998564	0.920458	NA	-1.58904	2.46848	-0.64373	0.519751	NA	0.784945	3.40743	0.230362	0.81781	0.995989
Gm45076	0	NA	NA	NA	NA	NA	NA	NA	NA	NA	NA	NA	NA	NA	NA	NA
Gm45078	0.52577	-3.41588	3.51561	-0.971631	0.331234	NA	-3.24202	3.51561	-0.922177	0.356436	NA	4.46661	5.06657	0.881585	0.378001	0.995989
Gm45079	0.620137	-0.300651	2.83949	-0.105882	0.915676	NA	-0.126789	2.83949	-0.0446519	0.964385	NA	2.32183	3.90462	0.594636	0.552087	0.995989
Gm45080	0.504746	-0.300681	2.95764	-0.101663	0.919025	NA	2.28379	2.8411	0.80384	0.421489	NA	0.424097	4.01566	0.105611	0.915891	0.995989
Gm45081	0.69095	0.472621	2.46249	0.191928	0.847799	NA	-1.03288	2.61532	-0.394934	0.692892	NA	0.463183	3.59821	0.128726	0.897575	0.995989
Gm45082	0	NA	NA	NA	NA	NA	NA	NA	NA	NA	NA	NA	NA	NA	NA	NA
Gm45083	1.05396	0.311162	2.15843	0.144161	0.885373	NA	1.6345	2.06951	0.789798	0.429646	NA	-2.88755	3.04862	-0.947168	0.343553	0.995989
Gm45084	0	NA	NA	NA	NA	NA	NA	NA	NA	NA	NA	NA	NA	NA	NA	NA
Gm45085	0	NA	NA	NA	NA	NA	NA	NA	NA	NA	NA	NA	NA	NA	NA	NA
Gm45086	0.345044	-0.300635	3.65571	-0.082237	0.934458	NA	-1.08856	3.65571	-0.29777	0.765878	NA	2.27779	5.13432	0.443639	0.657303	0.995989
Gm45088	0	NA	NA	NA	NA	NA	NA	NA	NA	NA	NA	NA	NA	NA	NA	NA
Gm45089	0	NA	NA	NA	NA	NA	NA	NA	NA	NA	NA	NA	NA	NA	NA	NA
Gm45090	0	NA	NA	NA	NA	NA	NA	NA	NA	NA	NA	NA	NA	NA	NA	NA
Gm45091	0.641577	-0.300671	2.63454	-0.114127	0.909137	NA	1.30019	2.50506	0.519023	0.603744	NA	0.441875	3.53893	0.124861	0.900633	0.995989
Gm45092	0.435214	-1.75858	3.86876	-0.454559	0.649427	NA	-2.54651	3.86876	-0.658223	0.510395	NA	2.80932	5.53312	0.507729	0.611643	0.995989
Gm45093	0	NA	NA	NA	NA	NA	NA	NA	NA	NA	NA	NA	NA	NA	NA	NA
Gm45094	0	NA	NA	NA	NA	NA	NA	NA	NA	NA	NA	NA	NA	NA	NA	NA
Gm45095	0	NA	NA	NA	NA	NA	NA	NA	NA	NA	NA	NA	NA	NA	NA	NA
Gm45096	1.36188	0.642971	1.92782	0.333522	0.73874	NA	-0.113458	1.98935	-0.0570329	0.954519	NA	-2.47307	2.92304	-0.846061	0.397519	0.995989
Gm45098	0	NA	NA	NA	NA	NA	NA	NA	NA	NA	NA	NA	NA	NA	NA	NA
Gm4510	0.0829136	-0.300657	4.40729	-0.068218	0.945612	NA	-0.126795	4.40729	-0.0287694	0.977049	NA	1.35144	6.23278	0.216828	0.828343	0.995989
Gm45100	0	NA	NA	NA	NA	NA	NA	NA	NA	NA	NA	NA	NA	NA	NA	NA
Gm45101	0.194033	-0.300637	4.40729	-0.0682135	0.945616	NA	-0.126775	4.40729	-0.0287649	0.977052	NA	2.37818	6.19778	0.383715	0.701189	0.995989
Gm45102	0	NA	NA	NA	NA	NA	NA	NA	NA	NA	NA	NA	NA	NA	NA	NA
Gm45104	0.706535	3.43102	2.49809	1.37346	0.16961	NA	-0.126836	2.70919	-0.0468168	0.962659	NA	-1.5339	3.64288	-0.421069	0.673705	0.995989
Gm45105	0	NA	NA	NA	NA	NA	NA	NA	NA	NA	NA	NA	NA	NA	NA	NA
Gm45110	0	NA	NA	NA	NA	NA	NA	NA	NA	NA	NA	NA	NA	NA	NA	NA
Gm45112	2.55248	0.364123	1.14584	0.317778	0.750654	NA	-0.806809	1.25135	-0.64475	0.519089	NA	-0.0200003	1.72293	-0.0116083	0.990738	0.998614
Gm45113	0	NA	NA	NA	NA	NA	NA	NA	NA	NA	NA	NA	NA	NA	NA	NA
Gm45114	0	NA	NA	NA	NA	NA	NA	NA	NA	NA	NA	NA	NA	NA	NA	NA
Gm45115	0	NA	NA	NA	NA	NA	NA	NA	NA	NA	NA	NA	NA	NA	NA	NA
Gm45116	0	NA	NA	NA	NA	NA	NA	NA	NA	NA	NA	NA	NA	NA	NA	NA
Gm45117	0	NA	NA	NA	NA	NA	NA	NA	NA	NA	NA	NA	NA	NA	NA	NA
Gm45118	2.41626	-0.606292	1.30702	-0.463874	0.642738	NA	-1.4446	1.40331	-1.02943	0.303279	NA	1.47989	1.94194	0.762065	0.446021	0.995989
Gm45119	0	NA	NA	NA	NA	NA	NA	NA	NA	NA	NA	NA	NA	NA	NA	NA
Gm45120	0	NA	NA	NA	NA	NA	NA	NA	NA	NA	NA	NA	NA	NA	NA	NA
Gm45121	0.611937	-0.264374	3.99014	-0.0662569	0.947173	NA	-2.89163	4.09371	-0.70636	0.479964	NA	0.353356	5.78882	0.0610411	0.951326	0.995989
Gm45122	1.49295	1.88372	1.65368	1.13911	0.254658	NA	0.375402	1.7975	0.208847	0.834568	NA	-1.04065	2.31727	-0.449085	0.65337	0.995989
Gm45124	0	NA	NA	NA	NA	NA	NA	NA	NA	NA	NA	NA	NA	NA	NA	NA
Gm45125	0	NA	NA	NA	NA	NA	NA	NA	NA	NA	NA	NA	NA	NA	NA	NA
Gm45126	0	NA	NA	NA	NA	NA	NA	NA	NA	NA	NA	NA	NA	NA	NA	NA
Gm45127	0	NA	NA	NA	NA	NA	NA	NA	NA	NA	NA	NA	NA	NA	NA	NA
Gm45129	0	NA	NA	NA	NA	NA	NA	NA	NA	NA	NA	NA	NA	NA	NA	NA
Gm4513	0	NA	NA	NA	NA	NA	NA	NA	NA	NA	NA	NA	NA	NA	NA	NA
Gm45130	0	NA	NA	NA	NA	NA	NA	NA	NA	NA	NA	NA	NA	NA	NA	NA
Gm45131	0	NA	NA	NA	NA	NA	NA	NA	NA	NA	NA	NA	NA	NA	NA	NA
Gm45132	0.081134	0.661084	4.40729	0.149998	0.880766	NA	-0.126842	4.40729	-0.02878	0.97704	NA	-0.572061	6.23278	-0.0917826	0.926871	0.995989
Gm45133	32.0893	-0.172482	0.358433	-0.481212	0.630366	0.89608	-0.143985	0.361281	-0.39854	0.690232	0.877078	0.334618	0.508089	0.658583	0.510164	0.995989
Gm45134	0	NA	NA	NA	NA	NA	NA	NA	NA	NA	NA	NA	NA	NA	NA	NA
Gm45135	0.58235	0.782661	2.70781	0.289038	0.772552	NA	-1.99587	2.86803	-0.695903	0.486489	NA	0.268139	3.98895	0.0672204	0.946406	0.995989
Gm45136	0	NA	NA	NA	NA	NA	NA	NA	NA	NA	NA	NA	NA	NA	NA	NA
Gm45137	0	NA	NA	NA	NA	NA	NA	NA	NA	NA	NA	NA	NA	NA	NA	NA
Gm45139	0	NA	NA	NA	NA	NA	NA	NA	NA	NA	NA	NA	NA	NA	NA	NA
Gm45140	3.30608	0.307104	1.12092	0.273975	0.784104	NA	0.538143	1.11751	0.481557	0.630121	NA	-1.09741	1.59579	-0.687689	0.491649	0.995989
Gm45141	0.300385	2.13037	4.30914	0.494384	0.621035	NA	-0.126865	4.38694	-0.0289189	0.976929	NA	-1.07954	6.14923	-0.175557	0.860642	0.995989
Gm45144	0.543316	-3.17028	3.11984	-1.01617	0.309549	NA	-2.99642	3.11984	-0.96044	0.336834	NA	5.14548	4.46895	1.15138	0.249574	0.995989
Gm45145	0.161782	-0.300729	4.40729	-0.0682344	0.945599	NA	1.70752	4.37022	0.390718	0.696006	NA	-1.44462	6.20662	-0.232755	0.815952	0.995989
Gm45146	0	NA	NA	NA	NA	NA	NA	NA	NA	NA	NA	NA	NA	NA	NA	NA
Gm45147	0	NA	NA	NA	NA	NA	NA	NA	NA	NA	NA	NA	NA	NA	NA	NA
Gm45148	0	NA	NA	NA	NA	NA	NA	NA	NA	NA	NA	NA	NA	NA	NA	NA
Gm45149	0	NA	NA	NA	NA	NA	NA	NA	NA	NA	NA	NA	NA	NA	NA	NA
Gm45150	0.365703	2.87852	3.91734	0.734816	0.462452	NA	-0.12689	4.03849	-0.0314202	0.974934	NA	-2.78946	5.62622	-0.495797	0.620038	0.995989
Gm45151	8.60541	-0.524617	0.604407	-0.867986	0.385402	NA	0.126948	0.582209	0.218045	0.827394	0.937132	0.233818	0.843549	0.277184	0.781639	0.995989
Gm45153	0	NA	NA	NA	NA	NA	NA	NA	NA	NA	NA	NA	NA	NA	NA	NA
Gm45155	12.1726	-0.394367	0.884987	-0.445619	0.655872	0.904843	1.77572	0.839241	2.11586	0.0343566	0.211997	-1.15687	1.21298	-0.953738	0.340216	0.995989
Gm45156	0	NA	NA	NA	NA	NA	NA	NA	NA	NA	NA	NA	NA	NA	NA	NA
Gm45157	0	NA	NA	NA	NA	NA	NA	NA	NA	NA	NA	NA	NA	NA	NA	NA
Gm45159	0.867358	-1.17284	2.73139	-0.429392	0.667638	NA	-3.57006	2.86441	-1.24635	0.212636	NA	2.22361	4.08722	0.54404	0.586414	0.995989
Gm45160	0	NA	NA	NA	NA	NA	NA	NA	NA	NA	NA	NA	NA	NA	NA	NA
Gm45161	0.0884066	-1.26242	4.40729	-0.286438	0.774543	NA	-1.08855	4.40729	-0.246989	0.804916	NA	1.35139	6.23278	0.21682	0.828348	0.995989
Gm45162	1.28571	-2.51252	1.83	-1.37296	0.169763	NA	-0.0967451	1.53994	-0.0628241	0.949907	NA	2.21223	2.41629	0.91555	0.359903	0.995989
Gm45163	0	NA	NA	NA	NA	NA	NA	NA	NA	NA	NA	NA	NA	NA	NA	NA
Gm45164	0	NA	NA	NA	NA	NA	NA	NA	NA	NA	NA	NA	NA	NA	NA	NA
Gm45165	0	NA	NA	NA	NA	NA	NA	NA	NA	NA	NA	NA	NA	NA	NA	NA
Gm45166	0	NA	NA	NA	NA	NA	NA	NA	NA	NA	NA	NA	NA	NA	NA	NA
Gm45167	0	NA	NA	NA	NA	NA	NA	NA	NA	NA	NA	NA	NA	NA	NA	NA
Gm45168	0	NA	NA	NA	NA	NA	NA	NA	NA	NA	NA	NA	NA	NA	NA	NA
Gm45169	0	NA	NA	NA	NA	NA	NA	NA	NA	NA	NA	NA	NA	NA	NA	NA
Gm45170	0	NA	NA	NA	NA	NA	NA	NA	NA	NA	NA	NA	NA	NA	NA	NA
Gm45171	0	NA	NA	NA	NA	NA	NA	NA	NA	NA	NA	NA	NA	NA	NA	NA
Gm45172	0	NA	NA	NA	NA	NA	NA	NA	NA	NA	NA	NA	NA	NA	NA	NA
Gm45173	0	NA	NA	NA	NA	NA	NA	NA	NA	NA	NA	NA	NA	NA	NA	NA
Gm45174	0	NA	NA	NA	NA	NA	NA	NA	NA	NA	NA	NA	NA	NA	NA	NA
Gm45175	0	NA	NA	NA	NA	NA	NA	NA	NA	NA	NA	NA	NA	NA	NA	NA
Gm45176	0	NA	NA	NA	NA	NA	NA	NA	NA	NA	NA	NA	NA	NA	NA	NA
Gm45177	0	NA	NA	NA	NA	NA	NA	NA	NA	NA	NA	NA	NA	NA	NA	NA
Gm45178	0.351017	1.69421	4.35864	0.388702	0.697497	NA	1.9061	4.35458	0.437722	0.661588	NA	-3.63815	6.1611	-0.590504	0.554853	0.995989
Gm45179	0	NA	NA	NA	NA	NA	NA	NA	NA	NA	NA	NA	NA	NA	NA	NA
Gm4518	0.139184	-0.300657	4.40729	-0.068218	0.945612	NA	-1.08858	4.40729	-0.246996	0.804912	NA	0.389652	6.23278	0.0625166	0.950151	0.995989
Gm45181	0.469515	1.27339	3.36346	0.378596	0.704988	NA	2.38698	3.27711	0.728381	0.46638	NA	-2.7364	4.69596	-0.582715	0.560085	0.995989
Gm45182	0	NA	NA	NA	NA	NA	NA	NA	NA	NA	NA	NA	NA	NA	NA	NA
Gm45183	0	NA	NA	NA	NA	NA	NA	NA	NA	NA	NA	NA	NA	NA	NA	NA
Gm45184	0.0552035	0.661084	4.40729	0.149998	0.880766	NA	-0.126842	4.40729	-0.02878	0.97704	NA	-0.572061	6.23278	-0.0917826	0.926871	0.995989
Gm45185	1.32294	-1.02858	1.63236	-0.630116	0.528619	NA	0.393342	1.50273	0.261751	0.793514	NA	-1.59537	2.42622	-0.657555	0.510824	0.995989
Gm45186	0	NA	NA	NA	NA	NA	NA	NA	NA	NA	NA	NA	NA	NA	NA	NA
Gm45187	0	NA	NA	NA	NA	NA	NA	NA	NA	NA	NA	NA	NA	NA	NA	NA
Gm45188	0	NA	NA	NA	NA	NA	NA	NA	NA	NA	NA	NA	NA	NA	NA	NA
Gm45189	0	NA	NA	NA	NA	NA	NA	NA	NA	NA	NA	NA	NA	NA	NA	NA
Gm45191	0	NA	NA	NA	NA	NA	NA	NA	NA	NA	NA	NA	NA	NA	NA	NA
Gm45192	0	NA	NA	NA	NA	NA	NA	NA	NA	NA	NA	NA	NA	NA	NA	NA
Gm45193	63.0328	0.108015	0.274119	0.394043	0.693549	0.917296	-0.346742	0.282012	-1.22953	0.218874	0.535161	-0.118495	0.396683	-0.298715	0.765158	0.995989
Gm45194	2.5901	-0.360949	1.1924	-0.302708	0.762112	NA	-0.503479	1.21956	-0.412837	0.679726	NA	1.0146	1.69627	0.598139	0.549747	0.995989
Gm45195	0	NA	NA	NA	NA	NA	NA	NA	NA	NA	NA	NA	NA	NA	NA	NA
Gm45196	0	NA	NA	NA	NA	NA	NA	NA	NA	NA	NA	NA	NA	NA	NA	NA
Gm45197	0	NA	NA	NA	NA	NA	NA	NA	NA	NA	NA	NA	NA	NA	NA	NA
Gm45198	0	NA	NA	NA	NA	NA	NA	NA	NA	NA	NA	NA	NA	NA	NA	NA
Gm45199	0	NA	NA	NA	NA	NA	NA	NA	NA	NA	NA	NA	NA	NA	NA	NA
Gm45200	0	NA	NA	NA	NA	NA	NA	NA	NA	NA	NA	NA	NA	NA	NA	NA
Gm45201	0	NA	NA	NA	NA	NA	NA	NA	NA	NA	NA	NA	NA	NA	NA	NA
Gm45202	1.56498	-0.46959	1.83789	-0.255505	0.798333	NA	0.15176	1.80931	0.0838774	0.933154	NA	-3.20485	2.77518	-1.15483	0.248162	0.995989
Gm45203	0	NA	NA	NA	NA	NA	NA	NA	NA	NA	NA	NA	NA	NA	NA	NA
Gm45204	0	NA	NA	NA	NA	NA	NA	NA	NA	NA	NA	NA	NA	NA	NA	NA
Gm45205	0.753936	2.65515	3.0134	0.881115	0.378256	NA	1.88467	3.08635	0.610649	0.541432	NA	-2.20175	4.2363	-0.519734	0.603249	0.995989
Gm45206	0	NA	NA	NA	NA	NA	NA	NA	NA	NA	NA	NA	NA	NA	NA	NA
Gm45207	0	NA	NA	NA	NA	NA	NA	NA	NA	NA	NA	NA	NA	NA	NA	NA
Gm45208	0.165827	-0.300641	4.40729	-0.0682144	0.945615	NA	-0.126779	4.40729	-0.0287658	0.977051	NA	2.17638	6.20929	0.350503	0.725961	0.995989
Gm45209	0	NA	NA	NA	NA	NA	NA	NA	NA	NA	NA	NA	NA	NA	NA	NA
Gm45210	0	NA	NA	NA	NA	NA	NA	NA	NA	NA	NA	NA	NA	NA	NA	NA
Gm45211	0	NA	NA	NA	NA	NA	NA	NA	NA	NA	NA	NA	NA	NA	NA	NA
Gm45212	1.39541	0.584293	1.87405	0.311781	0.755207	NA	2.02901	1.78017	1.13978	0.254378	NA	-1.97796	2.50611	-0.789255	0.429963	0.995989
Gm45213	0	NA	NA	NA	NA	NA	NA	NA	NA	NA	NA	NA	NA	NA	NA	NA
Gm45215	0	NA	NA	NA	NA	NA	NA	NA	NA	NA	NA	NA	NA	NA	NA	NA
Gm45217	1.07293	-0.10269	1.98312	-0.0517819	0.958703	NA	-3.35932	2.22846	-1.50746	0.131692	NA	2.00562	3.09358	0.648316	0.51678	0.995989
Gm45218	0	NA	NA	NA	NA	NA	NA	NA	NA	NA	NA	NA	NA	NA	NA	NA
Gm45219	0	NA	NA	NA	NA	NA	NA	NA	NA	NA	NA	NA	NA	NA	NA	NA
Gm45220	0	NA	NA	NA	NA	NA	NA	NA	NA	NA	NA	NA	NA	NA	NA	NA
Gm45221	0	NA	NA	NA	NA	NA	NA	NA	NA	NA	NA	NA	NA	NA	NA	NA
Gm45222	0	NA	NA	NA	NA	NA	NA	NA	NA	NA	NA	NA	NA	NA	NA	NA
Gm45223	0	NA	NA	NA	NA	NA	NA	NA	NA	NA	NA	NA	NA	NA	NA	NA
Gm45224	0.632272	0.661036	3.47664	0.190136	0.849202	NA	3.47648	3.31834	1.04766	0.294797	NA	-4.17534	4.80605	-0.868768	0.384974	0.995989
Gm45225	0.073342	-0.300703	4.40729	-0.0682286	0.945604	NA	0.834946	4.40729	0.189446	0.849743	NA	-0.572061	6.23278	-0.0917826	0.926871	0.995989
Gm45226	0	NA	NA	NA	NA	NA	NA	NA	NA	NA	NA	NA	NA	NA	NA	NA
Gm45227	0	NA	NA	NA	NA	NA	NA	NA	NA	NA	NA	NA	NA	NA	NA	NA
Gm45228	0	NA	NA	NA	NA	NA	NA	NA	NA	NA	NA	NA	NA	NA	NA	NA
Gm45231	0.573463	-0.300675	2.67522	-0.112393	0.910512	NA	1.26403	2.55141	0.495425	0.6203	NA	-0.0765616	3.64692	-0.0209935	0.983251	0.998393
Gm45232	0.073342	-0.300703	4.40729	-0.0682286	0.945604	NA	0.834946	4.40729	0.189446	0.849743	NA	-0.572061	6.23278	-0.0917826	0.926871	0.995989
Gm45233	27.5476	0.260543	0.417853	0.623528	0.532938	0.857833	-0.295411	0.431105	-0.685242	0.493191	0.7663	-0.385476	0.606802	-0.635259	0.52526	0.995989
Gm45234	0.774736	-0.237247	2.26244	-0.104863	0.916484	NA	0.88354	2.15544	0.409911	0.681871	NA	-1.61046	3.18319	-0.505926	0.612908	0.995989
Gm45235	50.9632	0.526403	0.384569	1.36881	0.171058	0.62641	0.754351	0.383858	1.96518	0.0493931	0.255379	-0.624128	0.535966	-1.16449	0.244225	0.995989
Gm45236	0	NA	NA	NA	NA	NA	NA	NA	NA	NA	NA	NA	NA	NA	NA	NA
Gm45237	0.671624	-2.11888	2.47303	-0.856796	0.391558	NA	1.24469	2.26785	0.548843	0.583113	NA	-0.0200267	3.4024	-0.00588604	0.995304	0.999305
Gm45238	0.564372	2.18528	2.56792	0.850992	0.394774	NA	1.66554	2.64661	0.629309	0.529147	NA	-2.0019	3.63759	-0.550337	0.582089	0.995989
Gm4524	58.0483	0.438028	0.433342	1.01081	0.312106	0.746085	0.692675	0.432413	1.60188	0.109182	0.388756	0.151778	0.601975	0.252133	0.800938	0.995989
Gm45240	0	NA	NA	NA	NA	NA	NA	NA	NA	NA	NA	NA	NA	NA	NA	NA
Gm45241	0	NA	NA	NA	NA	NA	NA	NA	NA	NA	NA	NA	NA	NA	NA	NA
Gm45242	2.67765	-0.425735	1.37403	-0.309844	0.756679	NA	0.16527	1.34714	0.122682	0.902359	NA	0.0297744	1.93393	0.0153958	0.987716	0.998586
Gm45244	0	NA	NA	NA	NA	NA	NA	NA	NA	NA	NA	NA	NA	NA	NA	NA
Gm45245	0	NA	NA	NA	NA	NA	NA	NA	NA	NA	NA	NA	NA	NA	NA	NA
Gm45246	4.08789	-0.850521	0.927813	-0.916694	0.359303	NA	-1.412	0.989131	-1.42751	0.153432	NA	1.72626	1.37457	1.25585	0.209171	0.995989
Gm45247	0	NA	NA	NA	NA	NA	NA	NA	NA	NA	NA	NA	NA	NA	NA	NA
Gm45249	0	NA	NA	NA	NA	NA	NA	NA	NA	NA	NA	NA	NA	NA	NA	NA
Gm4525	0	NA	NA	NA	NA	NA	NA	NA	NA	NA	NA	NA	NA	NA	NA	NA
Gm45250	0	NA	NA	NA	NA	NA	NA	NA	NA	NA	NA	NA	NA	NA	NA	NA
Gm45251	0	NA	NA	NA	NA	NA	NA	NA	NA	NA	NA	NA	NA	NA	NA	NA
Gm45252	0	NA	NA	NA	NA	NA	NA	NA	NA	NA	NA	NA	NA	NA	NA	NA
Gm45253	0	NA	NA	NA	NA	NA	NA	NA	NA	NA	NA	NA	NA	NA	NA	NA
Gm45255	0	NA	NA	NA	NA	NA	NA	NA	NA	NA	NA	NA	NA	NA	NA	NA
Gm45257	0	NA	NA	NA	NA	NA	NA	NA	NA	NA	NA	NA	NA	NA	NA	NA
Gm45258	0	NA	NA	NA	NA	NA	NA	NA	NA	NA	NA	NA	NA	NA	NA	NA
Gm45259	0	NA	NA	NA	NA	NA	NA	NA	NA	NA	NA	NA	NA	NA	NA	NA
Gm4526	0	NA	NA	NA	NA	NA	NA	NA	NA	NA	NA	NA	NA	NA	NA	NA
Gm45261	0	NA	NA	NA	NA	NA	NA	NA	NA	NA	NA	NA	NA	NA	NA	NA
Gm45262	0	NA	NA	NA	NA	NA	NA	NA	NA	NA	NA	NA	NA	NA	NA	NA
Gm45263	0	NA	NA	NA	NA	NA	NA	NA	NA	NA	NA	NA	NA	NA	NA	NA
Gm45264	0	NA	NA	NA	NA	NA	NA	NA	NA	NA	NA	NA	NA	NA	NA	NA
Gm45265	0	NA	NA	NA	NA	NA	NA	NA	NA	NA	NA	NA	NA	NA	NA	NA
Gm45266	0	NA	NA	NA	NA	NA	NA	NA	NA	NA	NA	NA	NA	NA	NA	NA
Gm45267	0	NA	NA	NA	NA	NA	NA	NA	NA	NA	NA	NA	NA	NA	NA	NA
Gm45268	0	NA	NA	NA	NA	NA	NA	NA	NA	NA	NA	NA	NA	NA	NA	NA
Gm45269	0.164871	-1.26244	4.40729	-0.286444	0.774538	NA	-0.126795	4.40729	-0.0287694	0.977049	NA	0.389652	6.23278	0.0625166	0.950151	0.995989
Gm45271	0	NA	NA	NA	NA	NA	NA	NA	NA	NA	NA	NA	NA	NA	NA	NA
Gm45272	0	NA	NA	NA	NA	NA	NA	NA	NA	NA	NA	NA	NA	NA	NA	NA
Gm45273	0	NA	NA	NA	NA	NA	NA	NA	NA	NA	NA	NA	NA	NA	NA	NA
Gm45274	0	NA	NA	NA	NA	NA	NA	NA	NA	NA	NA	NA	NA	NA	NA	NA
Gm45275	0	NA	NA	NA	NA	NA	NA	NA	NA	NA	NA	NA	NA	NA	NA	NA
Gm45276	0	NA	NA	NA	NA	NA	NA	NA	NA	NA	NA	NA	NA	NA	NA	NA
Gm45277	0.242672	-0.300746	4.40729	-0.0682382	0.945596	NA	2.29137	4.32962	0.529231	0.596645	NA	-2.02846	6.1781	-0.32833	0.742662	0.995989
Gm45278	0	NA	NA	NA	NA	NA	NA	NA	NA	NA	NA	NA	NA	NA	NA	NA
Gm45279	0	NA	NA	NA	NA	NA	NA	NA	NA	NA	NA	NA	NA	NA	NA	NA
Gm4528	0	NA	NA	NA	NA	NA	NA	NA	NA	NA	NA	NA	NA	NA	NA	NA
Gm45280	0	NA	NA	NA	NA	NA	NA	NA	NA	NA	NA	NA	NA	NA	NA	NA
Gm45282	0	NA	NA	NA	NA	NA	NA	NA	NA	NA	NA	NA	NA	NA	NA	NA
Gm45283	0.0970165	-0.300657	4.40729	-0.068218	0.945612	NA	-0.126795	4.40729	-0.0287694	0.977049	NA	1.35144	6.23278	0.216828	0.828343	0.995989
Gm45285	0	NA	NA	NA	NA	NA	NA	NA	NA	NA	NA	NA	NA	NA	NA	NA
Gm45286	0	NA	NA	NA	NA	NA	NA	NA	NA	NA	NA	NA	NA	NA	NA	NA
Gm45288	0	NA	NA	NA	NA	NA	NA	NA	NA	NA	NA	NA	NA	NA	NA	NA
Gm45289	0	NA	NA	NA	NA	NA	NA	NA	NA	NA	NA	NA	NA	NA	NA	NA
Gm45290	0	NA	NA	NA	NA	NA	NA	NA	NA	NA	NA	NA	NA	NA	NA	NA
Gm45292	0	NA	NA	NA	NA	NA	NA	NA	NA	NA	NA	NA	NA	NA	NA	NA
Gm45293	0	NA	NA	NA	NA	NA	NA	NA	NA	NA	NA	NA	NA	NA	NA	NA
Gm45294	0	NA	NA	NA	NA	NA	NA	NA	NA	NA	NA	NA	NA	NA	NA	NA
Gm45295	0	NA	NA	NA	NA	NA	NA	NA	NA	NA	NA	NA	NA	NA	NA	NA
Gm45296	0	NA	NA	NA	NA	NA	NA	NA	NA	NA	NA	NA	NA	NA	NA	NA
Gm45297	0	NA	NA	NA	NA	NA	NA	NA	NA	NA	NA	NA	NA	NA	NA	NA
Gm45299	0.0943746	-0.300703	4.40729	-0.0682286	0.945604	NA	0.834946	4.40729	0.189446	0.849743	NA	-0.572061	6.23278	-0.0917826	0.926871	0.995989
Gm45301	0.0837572	-0.300657	4.40729	-0.068218	0.945612	NA	-0.126795	4.40729	-0.0287694	0.977049	NA	1.35144	6.23278	0.216828	0.828343	0.995989
Gm45303	0.182146	-2.17301	4.36676	-0.497625	0.618749	NA	-1.99915	4.36676	-0.45781	0.647089	NA	2.26196	6.20419	0.364586	0.715421	0.995989
Gm45304	1.28686	-0.823055	2.25783	-0.364533	0.71546	NA	-2.78947	2.4577	-1.13499	0.256379	NA	2.34366	3.39861	0.689595	0.490449	0.995989
Gm45305	0	NA	NA	NA	NA	NA	NA	NA	NA	NA	NA	NA	NA	NA	NA	NA
Gm45307	0.700803	0.106152	2.32495	0.0456575	0.963583	NA	-0.777074	2.44252	-0.318144	0.750376	NA	-1.81108	3.47347	-0.521405	0.602085	0.995989
Gm45308	0.0837572	-0.300657	4.40729	-0.068218	0.945612	NA	-0.126795	4.40729	-0.0287694	0.977049	NA	1.35144	6.23278	0.216828	0.828343	0.995989
Gm45309	0	NA	NA	NA	NA	NA	NA	NA	NA	NA	NA	NA	NA	NA	NA	NA
Gm45310	0	NA	NA	NA	NA	NA	NA	NA	NA	NA	NA	NA	NA	NA	NA	NA
Gm45311	0	NA	NA	NA	NA	NA	NA	NA	NA	NA	NA	NA	NA	NA	NA	NA
Gm45312	0	NA	NA	NA	NA	NA	NA	NA	NA	NA	NA	NA	NA	NA	NA	NA
Gm45313	0	NA	NA	NA	NA	NA	NA	NA	NA	NA	NA	NA	NA	NA	NA	NA
Gm45315	0	NA	NA	NA	NA	NA	NA	NA	NA	NA	NA	NA	NA	NA	NA	NA
Gm45316	0	NA	NA	NA	NA	NA	NA	NA	NA	NA	NA	NA	NA	NA	NA	NA
Gm45317	0	NA	NA	NA	NA	NA	NA	NA	NA	NA	NA	NA	NA	NA	NA	NA
Gm45319	0	NA	NA	NA	NA	NA	NA	NA	NA	NA	NA	NA	NA	NA	NA	NA
Gm45321	2.33193	0.227313	1.35867	0.167305	0.86713	NA	-0.0475297	1.39106	-0.0341679	0.972743	NA	0.213276	1.92056	0.111049	0.911578	0.995989
Gm45322	0	NA	NA	NA	NA	NA	NA	NA	NA	NA	NA	NA	NA	NA	NA	NA
Gm45323	2.01739	-1.85186	1.31947	-1.40349	0.16047	NA	-2.80872	1.51433	-1.85476	0.0636302	NA	2.93268	2.09485	1.39995	0.161529	0.995989
Gm45324	0	NA	NA	NA	NA	NA	NA	NA	NA	NA	NA	NA	NA	NA	NA	NA
Gm45326	0	NA	NA	NA	NA	NA	NA	NA	NA	NA	NA	NA	NA	NA	NA	NA
Gm45327	0	NA	NA	NA	NA	NA	NA	NA	NA	NA	NA	NA	NA	NA	NA	NA
Gm45328	0	NA	NA	NA	NA	NA	NA	NA	NA	NA	NA	NA	NA	NA	NA	NA
Gm45330	0.0884066	-1.26242	4.40729	-0.286438	0.774543	NA	-1.08855	4.40729	-0.246989	0.804916	NA	1.35139	6.23278	0.21682	0.828348	0.995989
Gm45331	0	NA	NA	NA	NA	NA	NA	NA	NA	NA	NA	NA	NA	NA	NA	NA
Gm45332	0.176813	-2.13578	4.36985	-0.488755	0.625015	NA	-1.96192	4.36985	-0.448968	0.653455	NA	2.22473	6.20636	0.358461	0.719999	0.995989
Gm45334	1.22448	-0.977235	1.6606	-0.588484	0.556207	NA	-2.83668	1.91536	-1.48102	0.138602	NA	1.98168	2.67515	0.740774	0.45883	0.995989
Gm45335	0	NA	NA	NA	NA	NA	NA	NA	NA	NA	NA	NA	NA	NA	NA	NA
Gm45336	0	NA	NA	NA	NA	NA	NA	NA	NA	NA	NA	NA	NA	NA	NA	NA
Gm45337	0	NA	NA	NA	NA	NA	NA	NA	NA	NA	NA	NA	NA	NA	NA	NA
Gm45338	0	NA	NA	NA	NA	NA	NA	NA	NA	NA	NA	NA	NA	NA	NA	NA
Gm45339	0.174162	1.78596	4.35186	0.410389	0.681521	NA	-0.126875	4.40729	-0.0287874	0.977034	NA	-1.69691	6.19371	-0.273973	0.784105	0.995989
Gm45341	1.33271	-2.14309	1.67409	-1.28015	0.200493	NA	-1.40947	1.5694	-0.898094	0.369135	NA	2.66672	2.34599	1.13671	0.255658	0.995989
Gm45342	0	NA	NA	NA	NA	NA	NA	NA	NA	NA	NA	NA	NA	NA	NA	NA
Gm45343	0	NA	NA	NA	NA	NA	NA	NA	NA	NA	NA	NA	NA	NA	NA	NA
Gm45344	0	NA	NA	NA	NA	NA	NA	NA	NA	NA	NA	NA	NA	NA	NA	NA
Gm45345	0	NA	NA	NA	NA	NA	NA	NA	NA	NA	NA	NA	NA	NA	NA	NA
Gm45346	0.0981661	-1.26242	4.40729	-0.286438	0.774543	NA	-1.08855	4.40729	-0.246989	0.804916	NA	1.35139	6.23278	0.21682	0.828348	0.995989
Gm45349	0.408796	-1.26247	3.4876	-0.361987	0.717362	NA	1.32051	3.38952	0.389585	0.696843	NA	-0.0958384	4.86332	-0.0197064	0.984278	0.998477
Gm4535	0.328383	-1.10919	4.24056	-0.261567	0.793655	NA	-0.935331	4.24056	-0.220568	0.825429	NA	0.236397	6.0203	0.0392666	0.968678	0.996625
Gm45350	1.41552	-1.72823	2.37989	-0.726182	0.467727	NA	1.364	2.12921	0.640615	0.521773	NA	1.06164	3.14801	0.337242	0.735935	0.995989
Gm45351	1.11569	1.68237	2.34253	0.718184	0.472644	NA	3.82088	2.18491	1.74876	0.0803323	NA	-3.14346	3.0968	-1.01507	0.310074	0.995989
Gm45352	0	NA	NA	NA	NA	NA	NA	NA	NA	NA	NA	NA	NA	NA	NA	NA
Gm45353	6.35395	-0.143929	0.966425	-0.148929	0.88161	NA	-0.397625	0.981383	-0.405169	0.685354	NA	-0.148955	1.39728	-0.106603	0.915104	0.995989
Gm45354	0	NA	NA	NA	NA	NA	NA	NA	NA	NA	NA	NA	NA	NA	NA	NA
Gm45355	0	NA	NA	NA	NA	NA	NA	NA	NA	NA	NA	NA	NA	NA	NA	NA
Gm45356	8.13683	0.560602	0.712936	0.786328	0.431675	NA	0.563756	0.718838	0.78426	0.432888	0.724767	-0.427994	0.986894	-0.433678	0.664522	0.995989
Gm45358	0	NA	NA	NA	NA	NA	NA	NA	NA	NA	NA	NA	NA	NA	NA	NA
Gm45359	0	NA	NA	NA	NA	NA	NA	NA	NA	NA	NA	NA	NA	NA	NA	NA
Gm4536	0	NA	NA	NA	NA	NA	NA	NA	NA	NA	NA	NA	NA	NA	NA	NA
Gm45360	0	NA	NA	NA	NA	NA	NA	NA	NA	NA	NA	NA	NA	NA	NA	NA
Gm45363	0.55003	-0.503342	3.25089	-0.154832	0.876954	NA	0.110279	3.20443	0.0344144	0.972547	NA	-0.461731	4.59602	-0.100463	0.919977	0.995989
Gm45364	0	NA	NA	NA	NA	NA	NA	NA	NA	NA	NA	NA	NA	NA	NA	NA
Gm45365	0	NA	NA	NA	NA	NA	NA	NA	NA	NA	NA	NA	NA	NA	NA	NA
Gm45366	0	NA	NA	NA	NA	NA	NA	NA	NA	NA	NA	NA	NA	NA	NA	NA
Gm45367	0	NA	NA	NA	NA	NA	NA	NA	NA	NA	NA	NA	NA	NA	NA	NA
Gm45368	0.28722	-0.580478	4.3534	-0.133339	0.893925	NA	-1.96197	4.36984	-0.448979	0.653447	NA	0.669459	6.19479	0.108068	0.913942	0.995989
Gm45370	0.161782	-0.300729	4.40729	-0.0682344	0.945599	NA	1.70752	4.37022	0.390718	0.696006	NA	-1.44462	6.20662	-0.232755	0.815952	0.995989
Gm45371	0	NA	NA	NA	NA	NA	NA	NA	NA	NA	NA	NA	NA	NA	NA	NA
Gm45374	0	NA	NA	NA	NA	NA	NA	NA	NA	NA	NA	NA	NA	NA	NA	NA
Gm45375	0	NA	NA	NA	NA	NA	NA	NA	NA	NA	NA	NA	NA	NA	NA	NA
Gm45378	0	NA	NA	NA	NA	NA	NA	NA	NA	NA	NA	NA	NA	NA	NA	NA
Gm45379	0	NA	NA	NA	NA	NA	NA	NA	NA	NA	NA	NA	NA	NA	NA	NA
Gm45380	0	NA	NA	NA	NA	NA	NA	NA	NA	NA	NA	NA	NA	NA	NA	NA
Gm45382	0	NA	NA	NA	NA	NA	NA	NA	NA	NA	NA	NA	NA	NA	NA	NA
Gm45384	0	NA	NA	NA	NA	NA	NA	NA	NA	NA	NA	NA	NA	NA	NA	NA
Gm45386	0	NA	NA	NA	NA	NA	NA	NA	NA	NA	NA	NA	NA	NA	NA	NA
Gm45387	0	NA	NA	NA	NA	NA	NA	NA	NA	NA	NA	NA	NA	NA	NA	NA
Gm45388	0.0552035	0.661084	4.40729	0.149998	0.880766	NA	-0.126842	4.40729	-0.02878	0.97704	NA	-0.572061	6.23278	-0.0917826	0.926871	0.995989
Gm45389	0	NA	NA	NA	NA	NA	NA	NA	NA	NA	NA	NA	NA	NA	NA	NA
Gm45391	0.358047	-1.26249	4.15206	-0.304063	0.76108	NA	1.46841	4.06152	0.361541	0.717695	NA	-1.20552	5.80817	-0.207556	0.835576	0.995989
Gm45392	0	NA	NA	NA	NA	NA	NA	NA	NA	NA	NA	NA	NA	NA	NA	NA
Gm45393	0	NA	NA	NA	NA	NA	NA	NA	NA	NA	NA	NA	NA	NA	NA	NA
Gm45394	0	NA	NA	NA	NA	NA	NA	NA	NA	NA	NA	NA	NA	NA	NA	NA
Gm45395	0	NA	NA	NA	NA	NA	NA	NA	NA	NA	NA	NA	NA	NA	NA	NA
Gm45397	0.0829136	-0.300657	4.40729	-0.068218	0.945612	NA	-0.126795	4.40729	-0.0287694	0.977049	NA	1.35144	6.23278	0.216828	0.828343	0.995989
Gm45398	0	NA	NA	NA	NA	NA	NA	NA	NA	NA	NA	NA	NA	NA	NA	NA
Gm45399	0	NA	NA	NA	NA	NA	NA	NA	NA	NA	NA	NA	NA	NA	NA	NA
Gm454	0.0970165	-0.300657	4.40729	-0.068218	0.945612	NA	-0.126795	4.40729	-0.0287694	0.977049	NA	1.35144	6.23278	0.216828	0.828343	0.995989
Gm4540	6.35604	0.170781	0.923706	0.184886	0.853318	NA	-0.21873	0.942999	-0.231952	0.816575	NA	-0.621734	1.34201	-0.463285	0.64316	0.995989
Gm45400	0	NA	NA	NA	NA	NA	NA	NA	NA	NA	NA	NA	NA	NA	NA	NA
Gm45401	0	NA	NA	NA	NA	NA	NA	NA	NA	NA	NA	NA	NA	NA	NA	NA
Gm45402	0	NA	NA	NA	NA	NA	NA	NA	NA	NA	NA	NA	NA	NA	NA	NA
Gm45403	0.196332	-2.27045	4.35904	-0.520859	0.602465	NA	-2.09658	4.35904	-0.480974	0.630535	NA	2.35939	6.19876	0.380624	0.703482	0.995989
Gm45405	4.59624	-0.238425	1.10646	-0.215484	0.82939	NA	-1.07467	1.15163	-0.933177	0.350729	NA	-0.665348	1.68852	-0.394043	0.69355	0.995989
Gm45406	0	NA	NA	NA	NA	NA	NA	NA	NA	NA	NA	NA	NA	NA	NA	NA
Gm45407	0	NA	NA	NA	NA	NA	NA	NA	NA	NA	NA	NA	NA	NA	NA	NA
Gm45408	1.38953	-0.930757	1.84309	-0.504999	0.613559	NA	-0.809444	1.84697	-0.438256	0.661201	NA	-0.954817	2.80863	-0.339959	0.733888	0.995989
Gm45409	0	NA	NA	NA	NA	NA	NA	NA	NA	NA	NA	NA	NA	NA	NA	NA
Gm4541	0	NA	NA	NA	NA	NA	NA	NA	NA	NA	NA	NA	NA	NA	NA	NA
Gm45410	0	NA	NA	NA	NA	NA	NA	NA	NA	NA	NA	NA	NA	NA	NA	NA
Gm45411	0	NA	NA	NA	NA	NA	NA	NA	NA	NA	NA	NA	NA	NA	NA	NA
Gm45412	2.63603	1.80764	1.61058	1.12235	0.261712	NA	1.86695	1.61623	1.15513	0.248037	NA	-0.987959	2.07996	-0.474989	0.634795	0.995989
Gm45413	0	NA	NA	NA	NA	NA	NA	NA	NA	NA	NA	NA	NA	NA	NA	NA
Gm45415	0	NA	NA	NA	NA	NA	NA	NA	NA	NA	NA	NA	NA	NA	NA	NA
Gm45416	0	NA	NA	NA	NA	NA	NA	NA	NA	NA	NA	NA	NA	NA	NA	NA
Gm45417	0	NA	NA	NA	NA	NA	NA	NA	NA	NA	NA	NA	NA	NA	NA	NA
Gm45418	11.1323	0.576887	0.593258	0.972406	0.330848	0.758858	0.17712	0.60881	0.290928	0.771106	0.913674	-1.42756	0.873007	-1.63522	0.102002	0.995989
Gm45420	0	NA	NA	NA	NA	NA	NA	NA	NA	NA	NA	NA	NA	NA	NA	NA
Gm45422	0.427387	1.46778	3.95752	0.370885	0.710723	NA	-0.126813	3.99084	-0.0317761	0.974651	NA	1.19695	5.5529	0.215555	0.829335	0.995989
Gm45424	0	NA	NA	NA	NA	NA	NA	NA	NA	NA	NA	NA	NA	NA	NA	NA
Gm45425	0.24045	0.556445	4.37287	0.12725	0.898743	NA	-1.08861	4.40729	-0.247001	0.804907	NA	-0.467433	6.20848	-0.0752894	0.939984	0.995989
Gm45426	0	NA	NA	NA	NA	NA	NA	NA	NA	NA	NA	NA	NA	NA	NA	NA
Gm45427	0	NA	NA	NA	NA	NA	NA	NA	NA	NA	NA	NA	NA	NA	NA	NA
Gm45428	0	NA	NA	NA	NA	NA	NA	NA	NA	NA	NA	NA	NA	NA	NA	NA
Gm45429	0	NA	NA	NA	NA	NA	NA	NA	NA	NA	NA	NA	NA	NA	NA	NA
Gm45430	0	NA	NA	NA	NA	NA	NA	NA	NA	NA	NA	NA	NA	NA	NA	NA
Gm45431	5.97635	1.25004	0.942052	1.32693	0.18453	NA	1.06816	0.956731	1.11647	0.26422	NA	-0.318961	1.25579	-0.253992	0.799501	0.995989
Gm45432	0	NA	NA	NA	NA	NA	NA	NA	NA	NA	NA	NA	NA	NA	NA	NA
Gm45433	0	NA	NA	NA	NA	NA	NA	NA	NA	NA	NA	NA	NA	NA	NA	NA
Gm45434	0	NA	NA	NA	NA	NA	NA	NA	NA	NA	NA	NA	NA	NA	NA	NA
Gm45435	0	NA	NA	NA	NA	NA	NA	NA	NA	NA	NA	NA	NA	NA	NA	NA
Gm45436	0	NA	NA	NA	NA	NA	NA	NA	NA	NA	NA	NA	NA	NA	NA	NA
Gm45437	0	NA	NA	NA	NA	NA	NA	NA	NA	NA	NA	NA	NA	NA	NA	NA
Gm45438	0	NA	NA	NA	NA	NA	NA	NA	NA	NA	NA	NA	NA	NA	NA	NA
Gm45439	0	NA	NA	NA	NA	NA	NA	NA	NA	NA	NA	NA	NA	NA	NA	NA
Gm45440	0	NA	NA	NA	NA	NA	NA	NA	NA	NA	NA	NA	NA	NA	NA	NA
Gm45441	0	NA	NA	NA	NA	NA	NA	NA	NA	NA	NA	NA	NA	NA	NA	NA
Gm45442	7.74188	0.0600969	0.781448	0.0769045	0.9387	NA	0.610708	0.769158	0.793995	0.427198	0.721613	-1.14065	1.11281	-1.02502	0.305355	0.995989
Gm45444	0	NA	NA	NA	NA	NA	NA	NA	NA	NA	NA	NA	NA	NA	NA	NA
Gm45445	0	NA	NA	NA	NA	NA	NA	NA	NA	NA	NA	NA	NA	NA	NA	NA
Gm45446	0	NA	NA	NA	NA	NA	NA	NA	NA	NA	NA	NA	NA	NA	NA	NA
Gm45447	4.86375	-1.59395	0.93656	-1.70192	0.0887711	NA	-1.64372	0.953778	-1.72337	0.0848211	NA	2.10381	1.37075	1.53478	0.124837	0.995989
Gm45448	0	NA	NA	NA	NA	NA	NA	NA	NA	NA	NA	NA	NA	NA	NA	NA
Gm45449	0	NA	NA	NA	NA	NA	NA	NA	NA	NA	NA	NA	NA	NA	NA	NA
Gm4545	0	NA	NA	NA	NA	NA	NA	NA	NA	NA	NA	NA	NA	NA	NA	NA
Gm45452	0	NA	NA	NA	NA	NA	NA	NA	NA	NA	NA	NA	NA	NA	NA	NA
Gm45453	4.17548	-0.201009	0.956362	-0.210181	0.833527	NA	0.442392	0.927973	0.47673	0.633555	NA	0.15699	1.31241	0.11962	0.904784	0.995989
Gm45454	0	NA	NA	NA	NA	NA	NA	NA	NA	NA	NA	NA	NA	NA	NA	NA
Gm45455	0	NA	NA	NA	NA	NA	NA	NA	NA	NA	NA	NA	NA	NA	NA	NA
Gm45456	0.395778	-1.11067	4.01177	-0.276853	0.781893	NA	-0.18527	3.98264	-0.0465193	0.962896	NA	-0.513651	5.67771	-0.0904679	0.927915	0.995989
Gm45457	0	NA	NA	NA	NA	NA	NA	NA	NA	NA	NA	NA	NA	NA	NA	NA
Gm45458	0	NA	NA	NA	NA	NA	NA	NA	NA	NA	NA	NA	NA	NA	NA	NA
Gm45459	2.93842	-0.64671	1.14473	-0.564943	0.572113	NA	-0.54812	1.15004	-0.476611	0.633639	NA	0.727726	1.64331	0.442842	0.65788	0.995989
Gm45460	1.55471	-4.46539	2.16738	-2.06027	0.0393727	NA	-1.22021	1.93909	-0.629272	0.529171	NA	4.02781	2.98228	1.35058	0.176829	0.995989
Gm45461	0	NA	NA	NA	NA	NA	NA	NA	NA	NA	NA	NA	NA	NA	NA	NA
Gm45462	0	NA	NA	NA	NA	NA	NA	NA	NA	NA	NA	NA	NA	NA	NA	NA
Gm45463	0.0943746	-0.300703	4.40729	-0.0682286	0.945604	NA	0.834946	4.40729	0.189446	0.849743	NA	-0.572061	6.23278	-0.0917826	0.926871	0.995989
Gm45464	0	NA	NA	NA	NA	NA	NA	NA	NA	NA	NA	NA	NA	NA	NA	NA
Gm45469	0.319367	1.69382	4.29352	0.394505	0.693208	NA	0.834909	4.34289	0.192247	0.847549	NA	-1.60477	6.1069	-0.262779	0.792721	0.995989
Gm45470	0	NA	NA	NA	NA	NA	NA	NA	NA	NA	NA	NA	NA	NA	NA	NA
Gm45471	1.4251	-1.45012	1.66935	-0.868673	0.385026	NA	-1.37728	1.68246	-0.818609	0.413009	NA	1.47106	2.45859	0.598336	0.549616	0.995989
Gm45472	0.702817	3.15997	2.8637	1.10345	0.26983	NA	-0.126834	3.03978	-0.0417247	0.966718	NA	-0.621969	4.0921	-0.151993	0.879193	0.995989
Gm45473	0	NA	NA	NA	NA	NA	NA	NA	NA	NA	NA	NA	NA	NA	NA	NA
Gm45474	0	NA	NA	NA	NA	NA	NA	NA	NA	NA	NA	NA	NA	NA	NA	NA
Gm45475	0	NA	NA	NA	NA	NA	NA	NA	NA	NA	NA	NA	NA	NA	NA	NA
Gm45477	0	NA	NA	NA	NA	NA	NA	NA	NA	NA	NA	NA	NA	NA	NA	NA
Gm45478	0	NA	NA	NA	NA	NA	NA	NA	NA	NA	NA	NA	NA	NA	NA	NA
Gm45479	0	NA	NA	NA	NA	NA	NA	NA	NA	NA	NA	NA	NA	NA	NA	NA
Gm4548	0	NA	NA	NA	NA	NA	NA	NA	NA	NA	NA	NA	NA	NA	NA	NA
Gm45481	0	NA	NA	NA	NA	NA	NA	NA	NA	NA	NA	NA	NA	NA	NA	NA
Gm45483	0	NA	NA	NA	NA	NA	NA	NA	NA	NA	NA	NA	NA	NA	NA	NA
Gm45484	0	NA	NA	NA	NA	NA	NA	NA	NA	NA	NA	NA	NA	NA	NA	NA
Gm45485	0	NA	NA	NA	NA	NA	NA	NA	NA	NA	NA	NA	NA	NA	NA	NA
Gm45486	0	NA	NA	NA	NA	NA	NA	NA	NA	NA	NA	NA	NA	NA	NA	NA
Gm45487	0	NA	NA	NA	NA	NA	NA	NA	NA	NA	NA	NA	NA	NA	NA	NA
Gm45488	0.560444	1.23193	3.19394	0.38571	0.699712	NA	1.33177	3.19839	0.416387	0.677126	NA	-3.56331	4.52004	-0.788337	0.430499	0.995989
Gm45489	0.565285	-0.570046	3.4957	-0.163071	0.870463	NA	-2.89381	3.59573	-0.80479	0.420941	NA	0.659031	5.09717	0.129293	0.897126	0.995989
Gm45490	0.08398	-1.26242	4.40729	-0.286438	0.774543	NA	-1.08855	4.40729	-0.246989	0.804916	NA	1.35139	6.23278	0.21682	0.828348	0.995989
Gm45492	0.362124	-0.513071	4.10112	-0.125105	0.90044	NA	-1.89784	4.11873	-0.460783	0.644954	NA	1.56384	5.83636	0.267947	0.78874	0.995989
Gm45493	0	NA	NA	NA	NA	NA	NA	NA	NA	NA	NA	NA	NA	NA	NA	NA
Gm45494	1.72504	-2.11019	1.82244	-1.15789	0.24691	NA	-0.945822	1.70614	-0.554364	0.57933	NA	1.85916	2.55376	0.72801	0.466608	0.995989
Gm45495	41.6542	-0.340366	0.34138	-0.997029	0.318751	0.751178	-0.385084	0.345133	-1.11576	0.264527	0.58361	0.730943	0.484962	1.50722	0.131755	0.995989
Gm45496	0	NA	NA	NA	NA	NA	NA	NA	NA	NA	NA	NA	NA	NA	NA	NA
Gm45497	0	NA	NA	NA	NA	NA	NA	NA	NA	NA	NA	NA	NA	NA	NA	NA
Gm45498	0	NA	NA	NA	NA	NA	NA	NA	NA	NA	NA	NA	NA	NA	NA	NA
Gm45499	0	NA	NA	NA	NA	NA	NA	NA	NA	NA	NA	NA	NA	NA	NA	NA
Gm45500	0	NA	NA	NA	NA	NA	NA	NA	NA	NA	NA	NA	NA	NA	NA	NA
Gm45501	0	NA	NA	NA	NA	NA	NA	NA	NA	NA	NA	NA	NA	NA	NA	NA
Gm45502	0	NA	NA	NA	NA	NA	NA	NA	NA	NA	NA	NA	NA	NA	NA	NA
Gm45504	0	NA	NA	NA	NA	NA	NA	NA	NA	NA	NA	NA	NA	NA	NA	NA
Gm45505	0	NA	NA	NA	NA	NA	NA	NA	NA	NA	NA	NA	NA	NA	NA	NA
Gm45506	0	NA	NA	NA	NA	NA	NA	NA	NA	NA	NA	NA	NA	NA	NA	NA
Gm45507	0	NA	NA	NA	NA	NA	NA	NA	NA	NA	NA	NA	NA	NA	NA	NA
Gm45508	0	NA	NA	NA	NA	NA	NA	NA	NA	NA	NA	NA	NA	NA	NA	NA
Gm45509	0	NA	NA	NA	NA	NA	NA	NA	NA	NA	NA	NA	NA	NA	NA	NA
Gm45510	0	NA	NA	NA	NA	NA	NA	NA	NA	NA	NA	NA	NA	NA	NA	NA
Gm45512	0.428741	-1.20854	3.02851	-0.399055	0.689852	NA	-1.03468	3.02851	-0.341647	0.732617	NA	1.29754	4.3241	0.300072	0.764122	0.995989
Gm45513	0	NA	NA	NA	NA	NA	NA	NA	NA	NA	NA	NA	NA	NA	NA	NA
Gm45514	0	NA	NA	NA	NA	NA	NA	NA	NA	NA	NA	NA	NA	NA	NA	NA
Gm45515	0	NA	NA	NA	NA	NA	NA	NA	NA	NA	NA	NA	NA	NA	NA	NA
Gm45516	0	NA	NA	NA	NA	NA	NA	NA	NA	NA	NA	NA	NA	NA	NA	NA
Gm45517	0	NA	NA	NA	NA	NA	NA	NA	NA	NA	NA	NA	NA	NA	NA	NA
Gm45518	1.08388	-1.22657	1.96299	-0.624847	0.532072	NA	-1.15462	1.98038	-0.583031	0.559872	NA	2.37407	2.7865	0.85199	0.39422	0.995989
Gm45520	0	NA	NA	NA	NA	NA	NA	NA	NA	NA	NA	NA	NA	NA	NA	NA
Gm45521	2.7004	-0.588921	1.1945	-0.493027	0.621994	NA	0.62725	1.10001	0.570219	0.568529	NA	0.79092	1.5749	0.502204	0.615524	0.995989
Gm45522	0	NA	NA	NA	NA	NA	NA	NA	NA	NA	NA	NA	NA	NA	NA	NA
Gm45523	0	NA	NA	NA	NA	NA	NA	NA	NA	NA	NA	NA	NA	NA	NA	NA
Gm45524	4.52878	-0.173143	1.25985	-0.137431	0.89069	NA	0.331904	1.24726	0.266107	0.790157	NA	-0.594421	1.78717	-0.332605	0.739433	0.995989
Gm45525	0	NA	NA	NA	NA	NA	NA	NA	NA	NA	NA	NA	NA	NA	NA	NA
Gm45527	0	NA	NA	NA	NA	NA	NA	NA	NA	NA	NA	NA	NA	NA	NA	NA
Gm45528	0	NA	NA	NA	NA	NA	NA	NA	NA	NA	NA	NA	NA	NA	NA	NA
Gm4553	0	NA	NA	NA	NA	NA	NA	NA	NA	NA	NA	NA	NA	NA	NA	NA
Gm45530	0	NA	NA	NA	NA	NA	NA	NA	NA	NA	NA	NA	NA	NA	NA	NA
Gm45532	0	NA	NA	NA	NA	NA	NA	NA	NA	NA	NA	NA	NA	NA	NA	NA
Gm45533	0	NA	NA	NA	NA	NA	NA	NA	NA	NA	NA	NA	NA	NA	NA	NA
Gm45534	0	NA	NA	NA	NA	NA	NA	NA	NA	NA	NA	NA	NA	NA	NA	NA
Gm45537	0	NA	NA	NA	NA	NA	NA	NA	NA	NA	NA	NA	NA	NA	NA	NA
Gm45538	0.60974	-0.657801	3.09492	-0.212542	0.831684	NA	-1.58617	3.17061	-0.500273	0.616883	NA	0.746799	4.50703	0.165696	0.868396	0.995989
Gm45539	0	NA	NA	NA	NA	NA	NA	NA	NA	NA	NA	NA	NA	NA	NA	NA
Gm45540	0	NA	NA	NA	NA	NA	NA	NA	NA	NA	NA	NA	NA	NA	NA	NA
Gm45541	0	NA	NA	NA	NA	NA	NA	NA	NA	NA	NA	NA	NA	NA	NA	NA
Gm45542	0	NA	NA	NA	NA	NA	NA	NA	NA	NA	NA	NA	NA	NA	NA	NA
Gm45543	0	NA	NA	NA	NA	NA	NA	NA	NA	NA	NA	NA	NA	NA	NA	NA
Gm45544	0	NA	NA	NA	NA	NA	NA	NA	NA	NA	NA	NA	NA	NA	NA	NA
Gm45546	2.23117	-0.467962	1.19085	-0.392963	0.694347	NA	-1.63528	1.32131	-1.23762	0.215858	NA	0.175363	1.91874	0.091395	0.927179	0.995989
Gm45548	0	NA	NA	NA	NA	NA	NA	NA	NA	NA	NA	NA	NA	NA	NA	NA
Gm45549	0.261064	0.661121	4.40729	0.150006	0.88076	NA	-0.126805	4.40729	-0.0287717	0.977047	NA	1.31827	6.20318	0.212516	0.831705	0.995989
Gm45550	0	NA	NA	NA	NA	NA	NA	NA	NA	NA	NA	NA	NA	NA	NA	NA
Gm45551	0	NA	NA	NA	NA	NA	NA	NA	NA	NA	NA	NA	NA	NA	NA	NA
Gm45552	4.19268	-0.412611	0.978716	-0.421584	0.673328	NA	0.45392	0.937957	0.483945	0.628425	NA	0.0287492	1.35059	0.0212864	0.983017	0.998318
Gm45553	0	NA	NA	NA	NA	NA	NA	NA	NA	NA	NA	NA	NA	NA	NA	NA
Gm45554	3.26361	1.00345	1.09479	0.916561	0.359373	NA	-0.368625	1.1982	-0.307649	0.758349	NA	0.041774	1.58576	0.0263432	0.978984	0.997313
Gm45555	0	NA	NA	NA	NA	NA	NA	NA	NA	NA	NA	NA	NA	NA	NA	NA
Gm45556	0	NA	NA	NA	NA	NA	NA	NA	NA	NA	NA	NA	NA	NA	NA	NA
Gm45557	0	NA	NA	NA	NA	NA	NA	NA	NA	NA	NA	NA	NA	NA	NA	NA
Gm45558	0	NA	NA	NA	NA	NA	NA	NA	NA	NA	NA	NA	NA	NA	NA	NA
Gm4556	0	NA	NA	NA	NA	NA	NA	NA	NA	NA	NA	NA	NA	NA	NA	NA
Gm45560	0	NA	NA	NA	NA	NA	NA	NA	NA	NA	NA	NA	NA	NA	NA	NA
Gm45562	0	NA	NA	NA	NA	NA	NA	NA	NA	NA	NA	NA	NA	NA	NA	NA
Gm45564	0	NA	NA	NA	NA	NA	NA	NA	NA	NA	NA	NA	NA	NA	NA	NA
Gm45566	0	NA	NA	NA	NA	NA	NA	NA	NA	NA	NA	NA	NA	NA	NA	NA
Gm4557	0	NA	NA	NA	NA	NA	NA	NA	NA	NA	NA	NA	NA	NA	NA	NA
Gm45570	0	NA	NA	NA	NA	NA	NA	NA	NA	NA	NA	NA	NA	NA	NA	NA
Gm45571	0	NA	NA	NA	NA	NA	NA	NA	NA	NA	NA	NA	NA	NA	NA	NA
Gm45572	5.30474	1.41672	0.927641	1.52722	0.126705	NA	0.722813	0.95818	0.754361	0.450633	NA	-1.7902	1.31305	-1.36339	0.172759	0.995989
Gm45574	0.081134	0.661084	4.40729	0.149998	0.880766	NA	-0.126842	4.40729	-0.02878	0.97704	NA	-0.572061	6.23278	-0.0917826	0.926871	0.995989
Gm45575	0	NA	NA	NA	NA	NA	NA	NA	NA	NA	NA	NA	NA	NA	NA	NA
Gm45576	0.631915	1.40053	3.15352	0.444117	0.656958	NA	0.926157	3.20577	0.288903	0.772655	NA	-2.3645	4.49682	-0.525816	0.599016	0.995989
Gm45577	0	NA	NA	NA	NA	NA	NA	NA	NA	NA	NA	NA	NA	NA	NA	NA
Gm45579	0.073342	-0.300703	4.40729	-0.0682286	0.945604	NA	0.834946	4.40729	0.189446	0.849743	NA	-0.572061	6.23278	-0.0917826	0.926871	0.995989
Gm4558	0	NA	NA	NA	NA	NA	NA	NA	NA	NA	NA	NA	NA	NA	NA	NA
Gm45580	0	NA	NA	NA	NA	NA	NA	NA	NA	NA	NA	NA	NA	NA	NA	NA
Gm45584	0.460115	2.885	3.71682	0.7762	0.437631	NA	-0.126868	3.84457	-0.0329993	0.973675	NA	-1.83416	5.34743	-0.342999	0.731599	0.995989
Gm45587	3.22516	-0.495392	1.0768	-0.460058	0.645475	NA	-0.405931	1.08261	-0.374956	0.707693	NA	0.750424	1.53215	0.489786	0.624285	0.995989
Gm45588	36.5876	0.171427	0.431316	0.397451	0.691035	0.915919	-1.17308	0.458203	-2.56018	0.0104617	0.113236	0.875477	0.630174	1.38926	0.164753	0.995989
Gm45589	0.194033	-0.300637	4.40729	-0.0682135	0.945616	NA	-0.126775	4.40729	-0.0287649	0.977052	NA	2.37818	6.19778	0.383715	0.701189	0.995989
Gm4559	0	NA	NA	NA	NA	NA	NA	NA	NA	NA	NA	NA	NA	NA	NA	NA
Gm45590	0.0870809	0.661084	4.40729	0.149998	0.880766	NA	-0.126842	4.40729	-0.02878	0.97704	NA	-0.572061	6.23278	-0.0917826	0.926871	0.995989
Gm45591	0	NA	NA	NA	NA	NA	NA	NA	NA	NA	NA	NA	NA	NA	NA	NA
Gm45592	7.15668	0.519799	0.817773	0.635627	0.525019	NA	0.907931	0.81071	1.11992	0.262748	NA	-1.36496	1.14743	-1.18957	0.234214	0.995989
Gm45593	0.796402	0.885945	2.52722	0.350561	0.725918	NA	1.50266	2.48124	0.605611	0.544773	NA	-0.943672	3.44232	-0.274138	0.783978	0.995989
Gm45594	0	NA	NA	NA	NA	NA	NA	NA	NA	NA	NA	NA	NA	NA	NA	NA
Gm45596	0.196332	-2.27045	4.35904	-0.520859	0.602465	NA	-2.09658	4.35904	-0.480974	0.630535	NA	2.35939	6.19876	0.380624	0.703482	0.995989
Gm45597	0	NA	NA	NA	NA	NA	NA	NA	NA	NA	NA	NA	NA	NA	NA	NA
Gm45598	0.0829136	-0.300657	4.40729	-0.068218	0.945612	NA	-0.126795	4.40729	-0.0287694	0.977049	NA	1.35144	6.23278	0.216828	0.828343	0.995989
Gm45600	0	NA	NA	NA	NA	NA	NA	NA	NA	NA	NA	NA	NA	NA	NA	NA
Gm45601	0.073342	-0.300703	4.40729	-0.0682286	0.945604	NA	0.834946	4.40729	0.189446	0.849743	NA	-0.572061	6.23278	-0.0917826	0.926871	0.995989
Gm45602	0.171061	-0.300657	4.40729	-0.068218	0.945612	NA	-1.08858	4.40729	-0.246996	0.804912	NA	0.389652	6.23278	0.0625166	0.950151	0.995989
Gm45604	0	NA	NA	NA	NA	NA	NA	NA	NA	NA	NA	NA	NA	NA	NA	NA
Gm45605	17.8132	0.826401	0.502854	1.64342	0.100296	0.540688	0.836988	0.506857	1.65133	0.0986711	0.367661	-0.19279	0.678127	-0.284298	0.776182	0.995989
Gm45606	25.2794	-0.227951	0.404855	-0.563043	0.573406	0.873884	0.350497	0.395042	0.887238	0.374951	0.68332	0.333198	0.557068	0.598128	0.549755	0.995989
Gm45607	0	NA	NA	NA	NA	NA	NA	NA	NA	NA	NA	NA	NA	NA	NA	NA
Gm45608	0	NA	NA	NA	NA	NA	NA	NA	NA	NA	NA	NA	NA	NA	NA	NA
Gm45609	4.64701	-1.3381	0.916711	-1.45967	0.14438	NA	-1.17149	0.917287	-1.27713	0.201557	NA	2.57622	1.29371	1.99134	0.0464435	0.995989
Gm45610	0	NA	NA	NA	NA	NA	NA	NA	NA	NA	NA	NA	NA	NA	NA	NA
Gm45612	0	NA	NA	NA	NA	NA	NA	NA	NA	NA	NA	NA	NA	NA	NA	NA
Gm45613	0	NA	NA	NA	NA	NA	NA	NA	NA	NA	NA	NA	NA	NA	NA	NA
Gm45614	0.0808908	-0.300703	4.40729	-0.0682286	0.945604	NA	0.834946	4.40729	0.189446	0.849743	NA	-0.572061	6.23278	-0.0917826	0.926871	0.995989
Gm45615	0	NA	NA	NA	NA	NA	NA	NA	NA	NA	NA	NA	NA	NA	NA	NA
Gm45616	0	NA	NA	NA	NA	NA	NA	NA	NA	NA	NA	NA	NA	NA	NA	NA
Gm45617	0	NA	NA	NA	NA	NA	NA	NA	NA	NA	NA	NA	NA	NA	NA	NA
Gm45618	0	NA	NA	NA	NA	NA	NA	NA	NA	NA	NA	NA	NA	NA	NA	NA
Gm45619	0	NA	NA	NA	NA	NA	NA	NA	NA	NA	NA	NA	NA	NA	NA	NA
Gm45620	2.004	-0.707453	1.35596	-0.521735	0.601855	NA	-0.508648	1.35301	-0.375938	0.706963	NA	0.972094	1.92755	0.504316	0.61404	0.995989
Gm45623	0.073342	-0.300703	4.40729	-0.0682286	0.945604	NA	0.834946	4.40729	0.189446	0.849743	NA	-0.572061	6.23278	-0.0917826	0.926871	0.995989
Gm45625	0	NA	NA	NA	NA	NA	NA	NA	NA	NA	NA	NA	NA	NA	NA	NA
Gm45626	0	NA	NA	NA	NA	NA	NA	NA	NA	NA	NA	NA	NA	NA	NA	NA
Gm45627	0.0870809	0.661084	4.40729	0.149998	0.880766	NA	-0.126842	4.40729	-0.02878	0.97704	NA	-0.572061	6.23278	-0.0917826	0.926871	0.995989
Gm45628	0	NA	NA	NA	NA	NA	NA	NA	NA	NA	NA	NA	NA	NA	NA	NA
Gm45629	9.07591	0.470467	0.770186	0.610849	0.5413	NA	0.72058	0.767395	0.938995	0.347733	0.661448	-0.154857	1.05649	-0.146578	0.883465	0.995989
Gm45630	0	NA	NA	NA	NA	NA	NA	NA	NA	NA	NA	NA	NA	NA	NA	NA
Gm45631	0	NA	NA	NA	NA	NA	NA	NA	NA	NA	NA	NA	NA	NA	NA	NA
Gm45632	0	NA	NA	NA	NA	NA	NA	NA	NA	NA	NA	NA	NA	NA	NA	NA
Gm45633	0	NA	NA	NA	NA	NA	NA	NA	NA	NA	NA	NA	NA	NA	NA	NA
Gm45634	0	NA	NA	NA	NA	NA	NA	NA	NA	NA	NA	NA	NA	NA	NA	NA
Gm45635	0	NA	NA	NA	NA	NA	NA	NA	NA	NA	NA	NA	NA	NA	NA	NA
Gm45636	0	NA	NA	NA	NA	NA	NA	NA	NA	NA	NA	NA	NA	NA	NA	NA
Gm45638	0	NA	NA	NA	NA	NA	NA	NA	NA	NA	NA	NA	NA	NA	NA	NA
Gm45639	0.235091	-1.26247	4.40729	-0.286449	0.774534	NA	0.620932	4.38117	0.141727	0.887295	NA	-0.35806	6.21434	-0.0576184	0.954053	0.995989
Gm45640	0	NA	NA	NA	NA	NA	NA	NA	NA	NA	NA	NA	NA	NA	NA	NA
Gm45641	0	NA	NA	NA	NA	NA	NA	NA	NA	NA	NA	NA	NA	NA	NA	NA
Gm45643	0	NA	NA	NA	NA	NA	NA	NA	NA	NA	NA	NA	NA	NA	NA	NA
Gm45644	0.0870809	0.661084	4.40729	0.149998	0.880766	NA	-0.126842	4.40729	-0.02878	0.97704	NA	-0.572061	6.23278	-0.0917826	0.926871	0.995989
Gm45645	0	NA	NA	NA	NA	NA	NA	NA	NA	NA	NA	NA	NA	NA	NA	NA
Gm45646	0.352317	-2.10679	3.58721	-0.587306	0.556998	NA	-1.93293	3.58721	-0.538839	0.589998	NA	4.08381	5.0672	0.80593	0.420283	0.995989
Gm45647	0	NA	NA	NA	NA	NA	NA	NA	NA	NA	NA	NA	NA	NA	NA	NA
Gm4565	0	NA	NA	NA	NA	NA	NA	NA	NA	NA	NA	NA	NA	NA	NA	NA
Gm45650	0.0884066	-1.26242	4.40729	-0.286438	0.774543	NA	-1.08855	4.40729	-0.246989	0.804916	NA	1.35139	6.23278	0.21682	0.828348	0.995989
Gm45651	0.621439	0.660996	4.13613	0.15981	0.87303	NA	3.51248	4.00304	0.877455	0.38024	NA	-4.21132	5.75597	-0.731645	0.464385	0.995989
Gm45652	0	NA	NA	NA	NA	NA	NA	NA	NA	NA	NA	NA	NA	NA	NA	NA
Gm45654	0	NA	NA	NA	NA	NA	NA	NA	NA	NA	NA	NA	NA	NA	NA	NA
Gm45655	0	NA	NA	NA	NA	NA	NA	NA	NA	NA	NA	NA	NA	NA	NA	NA
Gm45657	0	NA	NA	NA	NA	NA	NA	NA	NA	NA	NA	NA	NA	NA	NA	NA
Gm45658	0	NA	NA	NA	NA	NA	NA	NA	NA	NA	NA	NA	NA	NA	NA	NA
Gm45659	0.08398	-1.26242	4.40729	-0.286438	0.774543	NA	-1.08855	4.40729	-0.246989	0.804916	NA	1.35139	6.23278	0.21682	0.828348	0.995989
Gm45660	0	NA	NA	NA	NA	NA	NA	NA	NA	NA	NA	NA	NA	NA	NA	NA
Gm45662	0	NA	NA	NA	NA	NA	NA	NA	NA	NA	NA	NA	NA	NA	NA	NA
Gm45663	0.0981661	-1.26242	4.40729	-0.286438	0.774543	NA	-1.08855	4.40729	-0.246989	0.804916	NA	1.35139	6.23278	0.21682	0.828348	0.995989
Gm45665	0	NA	NA	NA	NA	NA	NA	NA	NA	NA	NA	NA	NA	NA	NA	NA
Gm45666	0	NA	NA	NA	NA	NA	NA	NA	NA	NA	NA	NA	NA	NA	NA	NA
Gm45667	0.163804	-0.300685	4.40729	-0.0682244	0.945607	NA	0.834964	4.40729	0.189451	0.84974	NA	0.389699	6.23278	0.0625241	0.950145	0.995989
Gm45668	0	NA	NA	NA	NA	NA	NA	NA	NA	NA	NA	NA	NA	NA	NA	NA
Gm45669	43.4251	-1.58147	0.440638	-3.58906	0.000331878	0.0632189	-0.344187	0.422175	-0.815271	0.414917	0.711547	1.52028	0.61319	2.4793	0.0131642	0.995989
Gm4567	0	NA	NA	NA	NA	NA	NA	NA	NA	NA	NA	NA	NA	NA	NA	NA
Gm45670	0	NA	NA	NA	NA	NA	NA	NA	NA	NA	NA	NA	NA	NA	NA	NA
Gm45671	0	NA	NA	NA	NA	NA	NA	NA	NA	NA	NA	NA	NA	NA	NA	NA
Gm45672	0	NA	NA	NA	NA	NA	NA	NA	NA	NA	NA	NA	NA	NA	NA	NA
Gm45673	0	NA	NA	NA	NA	NA	NA	NA	NA	NA	NA	NA	NA	NA	NA	NA
Gm45674	0	NA	NA	NA	NA	NA	NA	NA	NA	NA	NA	NA	NA	NA	NA	NA
Gm45675	0	NA	NA	NA	NA	NA	NA	NA	NA	NA	NA	NA	NA	NA	NA	NA
Gm45676	0	NA	NA	NA	NA	NA	NA	NA	NA	NA	NA	NA	NA	NA	NA	NA
Gm45677	0	NA	NA	NA	NA	NA	NA	NA	NA	NA	NA	NA	NA	NA	NA	NA
Gm45678	0	NA	NA	NA	NA	NA	NA	NA	NA	NA	NA	NA	NA	NA	NA	NA
Gm45680	0	NA	NA	NA	NA	NA	NA	NA	NA	NA	NA	NA	NA	NA	NA	NA
Gm45682	0.0829136	-0.300657	4.40729	-0.068218	0.945612	NA	-0.126795	4.40729	-0.0287694	0.977049	NA	1.35144	6.23278	0.216828	0.828343	0.995989
Gm45683	0.272675	2.46164	4.31302	0.570746	0.568172	NA	-0.126894	4.40729	-0.0287919	0.977031	NA	-2.37258	6.16648	-0.384754	0.700419	0.995989
Gm45684	0.0552035	0.661084	4.40729	0.149998	0.880766	NA	-0.126842	4.40729	-0.02878	0.97704	NA	-0.572061	6.23278	-0.0917826	0.926871	0.995989
Gm45686	0.138117	0.661103	4.40729	0.150002	0.880763	NA	-0.126823	4.40729	-0.0287758	0.977043	NA	0.389699	6.23278	0.0625241	0.950145	0.995989
Gm45687	0.146684	-0.300725	4.40729	-0.0682335	0.9456	NA	1.58267	4.38117	0.361244	0.717917	NA	-1.31977	6.21434	-0.212376	0.831814	0.995989
Gm45688	0	NA	NA	NA	NA	NA	NA	NA	NA	NA	NA	NA	NA	NA	NA	NA
Gm45689	0	NA	NA	NA	NA	NA	NA	NA	NA	NA	NA	NA	NA	NA	NA	NA
Gm45690	0	NA	NA	NA	NA	NA	NA	NA	NA	NA	NA	NA	NA	NA	NA	NA
Gm45691	0	NA	NA	NA	NA	NA	NA	NA	NA	NA	NA	NA	NA	NA	NA	NA
Gm45692	73.0252	0.514446	0.241855	2.12709	0.033413	0.378137	0.341443	0.245813	1.38903	0.164822	0.467453	-0.463361	0.340023	-1.36273	0.172966	0.995989
Gm45693	0	NA	NA	NA	NA	NA	NA	NA	NA	NA	NA	NA	NA	NA	NA	NA
Gm45694	0	NA	NA	NA	NA	NA	NA	NA	NA	NA	NA	NA	NA	NA	NA	NA
Gm45696	0	NA	NA	NA	NA	NA	NA	NA	NA	NA	NA	NA	NA	NA	NA	NA
Gm45697	0	NA	NA	NA	NA	NA	NA	NA	NA	NA	NA	NA	NA	NA	NA	NA
Gm45698	0	NA	NA	NA	NA	NA	NA	NA	NA	NA	NA	NA	NA	NA	NA	NA
Gm45699	0.426737	-0.300678	3.07924	-0.0976469	0.922213	NA	0.696525	3.03176	0.229743	0.818291	NA	-0.433645	4.32123	-0.100352	0.920065	0.995989
Gm45700	0	NA	NA	NA	NA	NA	NA	NA	NA	NA	NA	NA	NA	NA	NA	NA
Gm45701	0	NA	NA	NA	NA	NA	NA	NA	NA	NA	NA	NA	NA	NA	NA	NA
Gm45702	1.62781	1.37653	1.47911	0.930648	0.352036	NA	0.320865	1.57637	0.203547	0.838708	NA	-1.29709	2.11817	-0.612363	0.540298	0.995989
Gm45703	0	NA	NA	NA	NA	NA	NA	NA	NA	NA	NA	NA	NA	NA	NA	NA
Gm45704	15.2514	-0.831279	0.522621	-1.5906	0.111701	0.553941	-0.422809	0.514323	-0.822068	0.411038	0.70888	1.03326	0.736826	1.40232	0.160821	0.995989
Gm45705	0	NA	NA	NA	NA	NA	NA	NA	NA	NA	NA	NA	NA	NA	NA	NA
Gm45706	0	NA	NA	NA	NA	NA	NA	NA	NA	NA	NA	NA	NA	NA	NA	NA
Gm45708	1.21116	-3.32483	2.01579	-1.64939	0.0990671	NA	-2.24699	1.92643	-1.1664	0.243453	NA	3.42384	2.92644	1.16997	0.242013	0.995989
Gm45709	0	NA	NA	NA	NA	NA	NA	NA	NA	NA	NA	NA	NA	NA	NA	NA
Gm45710	0.0552035	0.661084	4.40729	0.149998	0.880766	NA	-0.126842	4.40729	-0.02878	0.97704	NA	-0.572061	6.23278	-0.0917826	0.926871	0.995989
Gm45711	0	NA	NA	NA	NA	NA	NA	NA	NA	NA	NA	NA	NA	NA	NA	NA
Gm45712	0	NA	NA	NA	NA	NA	NA	NA	NA	NA	NA	NA	NA	NA	NA	NA
Gm45713	0	NA	NA	NA	NA	NA	NA	NA	NA	NA	NA	NA	NA	NA	NA	NA
Gm45714	0	NA	NA	NA	NA	NA	NA	NA	NA	NA	NA	NA	NA	NA	NA	NA
Gm45715	0	NA	NA	NA	NA	NA	NA	NA	NA	NA	NA	NA	NA	NA	NA	NA
Gm45716	4.43501	-2.22798	1.10443	-2.01731	0.0436629	NA	-1.45019	1.0564	-1.37277	0.169825	NA	1.88372	1.58879	1.18563	0.235768	0.995989
Gm45717	11.7386	0.22449	0.637566	0.352106	0.724759	0.926231	0.271137	0.641172	0.422877	0.672385	0.868344	0.0976682	0.888899	0.109875	0.912508	0.995989
Gm45718	0	NA	NA	NA	NA	NA	NA	NA	NA	NA	NA	NA	NA	NA	NA	NA
Gm45719	0	NA	NA	NA	NA	NA	NA	NA	NA	NA	NA	NA	NA	NA	NA	NA
Gm45720	0	NA	NA	NA	NA	NA	NA	NA	NA	NA	NA	NA	NA	NA	NA	NA
Gm45721	0	NA	NA	NA	NA	NA	NA	NA	NA	NA	NA	NA	NA	NA	NA	NA
Gm45722	0	NA	NA	NA	NA	NA	NA	NA	NA	NA	NA	NA	NA	NA	NA	NA
Gm45723	0.403327	-1.11535	3.47177	-0.321261	0.748012	NA	-0.123664	3.43045	-0.0360491	0.971243	NA	-0.575255	4.90978	-0.117165	0.906729	0.995989
Gm45724	0	NA	NA	NA	NA	NA	NA	NA	NA	NA	NA	NA	NA	NA	NA	NA
Gm45725	0	NA	NA	NA	NA	NA	NA	NA	NA	NA	NA	NA	NA	NA	NA	NA
Gm45727	0	NA	NA	NA	NA	NA	NA	NA	NA	NA	NA	NA	NA	NA	NA	NA
Gm45728	0	NA	NA	NA	NA	NA	NA	NA	NA	NA	NA	NA	NA	NA	NA	NA
Gm45730	0	NA	NA	NA	NA	NA	NA	NA	NA	NA	NA	NA	NA	NA	NA	NA
Gm45731	0	NA	NA	NA	NA	NA	NA	NA	NA	NA	NA	NA	NA	NA	NA	NA
Gm45732	0	NA	NA	NA	NA	NA	NA	NA	NA	NA	NA	NA	NA	NA	NA	NA
Gm45733	2.55029	-0.491807	1.20744	-0.407316	0.683776	NA	-1.12908	1.28027	-0.881907	0.377827	NA	1.11018	1.78306	0.62263	0.533528	0.995989
Gm45734	53.7248	0.266421	0.345015	0.7722	0.439996	0.818344	1.38025	0.334148	4.13064	3.61748e-05	0.00258935	-0.923256	0.470608	-1.96184	0.0497813	0.995989
Gm45735	0	NA	NA	NA	NA	NA	NA	NA	NA	NA	NA	NA	NA	NA	NA	NA
Gm45737	0	NA	NA	NA	NA	NA	NA	NA	NA	NA	NA	NA	NA	NA	NA	NA
Gm45738	0	NA	NA	NA	NA	NA	NA	NA	NA	NA	NA	NA	NA	NA	NA	NA
Gm45739	0	NA	NA	NA	NA	NA	NA	NA	NA	NA	NA	NA	NA	NA	NA	NA
Gm4574	0	NA	NA	NA	NA	NA	NA	NA	NA	NA	NA	NA	NA	NA	NA	NA
Gm45740	8.0145	-0.0597745	0.768407	-0.0777901	0.937995	NA	-0.574168	0.798334	-0.719208	0.472013	0.753127	1.03126	1.09723	0.939871	0.347283	0.995989
Gm45741	0	NA	NA	NA	NA	NA	NA	NA	NA	NA	NA	NA	NA	NA	NA	NA
Gm45742	0	NA	NA	NA	NA	NA	NA	NA	NA	NA	NA	NA	NA	NA	NA	NA
Gm45743	1.58109	1.72728	1.82986	0.943942	0.345199	NA	1.27093	1.86838	0.680231	0.496358	NA	-1.68855	2.48721	-0.678894	0.497205	0.995989
Gm45745	0	NA	NA	NA	NA	NA	NA	NA	NA	NA	NA	NA	NA	NA	NA	NA
Gm45746	3.33087	0.859681	1.04105	0.825787	0.408925	NA	-4.42773	1.54422	-2.86729	0.00414004	NA	2.71161	1.90117	1.42628	0.153786	0.995989
Gm45747	0	NA	NA	NA	NA	NA	NA	NA	NA	NA	NA	NA	NA	NA	NA	NA
Gm4575	0	NA	NA	NA	NA	NA	NA	NA	NA	NA	NA	NA	NA	NA	NA	NA
Gm45750	0	NA	NA	NA	NA	NA	NA	NA	NA	NA	NA	NA	NA	NA	NA	NA
Gm45751	0	NA	NA	NA	NA	NA	NA	NA	NA	NA	NA	NA	NA	NA	NA	NA
Gm45752	10.2869	0.0184294	0.667004	0.0276301	0.977957	0.995045	0.323772	0.661954	0.489115	0.62476	0.840965	0.482335	0.917678	0.525603	0.599164	0.995989
Gm45753	4.30565	1.20578	0.956638	1.26043	0.207513	NA	0.656872	0.991255	0.662667	0.507544	NA	-0.883618	1.32185	-0.668468	0.503835	0.995989
Gm45754	0	NA	NA	NA	NA	NA	NA	NA	NA	NA	NA	NA	NA	NA	NA	NA
Gm45756	0	NA	NA	NA	NA	NA	NA	NA	NA	NA	NA	NA	NA	NA	NA	NA
Gm45757	0.139184	-0.300657	4.40729	-0.068218	0.945612	NA	-1.08858	4.40729	-0.246996	0.804912	NA	0.389652	6.23278	0.0625166	0.950151	0.995989
Gm45758	0	NA	NA	NA	NA	NA	NA	NA	NA	NA	NA	NA	NA	NA	NA	NA
Gm45760	0	NA	NA	NA	NA	NA	NA	NA	NA	NA	NA	NA	NA	NA	NA	NA
Gm45762	0	NA	NA	NA	NA	NA	NA	NA	NA	NA	NA	NA	NA	NA	NA	NA
Gm45764	0	NA	NA	NA	NA	NA	NA	NA	NA	NA	NA	NA	NA	NA	NA	NA
Gm45765	0.161782	-0.300729	4.40729	-0.0682344	0.945599	NA	1.70752	4.37022	0.390718	0.696006	NA	-1.44462	6.20662	-0.232755	0.815952	0.995989
Gm45766	0.180774	-0.300638	4.40729	-0.0682139	0.945615	NA	-0.126777	4.40729	-0.0287653	0.977052	NA	2.28614	6.20283	0.368563	0.712453	0.995989
Gm45767	0	NA	NA	NA	NA	NA	NA	NA	NA	NA	NA	NA	NA	NA	NA	NA
Gm45768	1.63462	-0.0799978	1.81856	-0.0439897	0.964913	NA	-1.74656	2.02585	-0.862138	0.388611	NA	1.79403	2.72212	0.659056	0.50986	0.995989
Gm45769	9.73553	-0.18251	0.708072	-0.257757	0.796595	0.949948	-0.212313	0.715124	-0.29689	0.76655	0.911789	0.610497	1.00034	0.610291	0.541669	0.995989
Gm4577	5.51084	-1.62948	1.07176	-1.52037	0.128418	NA	0.980078	0.854935	1.14638	0.251639	NA	2.09944	1.32175	1.58838	0.112201	0.995989
Gm45770	0	NA	NA	NA	NA	NA	NA	NA	NA	NA	NA	NA	NA	NA	NA	NA
Gm45772	0	NA	NA	NA	NA	NA	NA	NA	NA	NA	NA	NA	NA	NA	NA	NA
Gm45774	0.568334	0.170762	3.13699	0.054435	0.956589	NA	-1.96453	3.23372	-0.607513	0.54351	NA	1.89318	4.49465	0.421208	0.673604	0.995989
Gm45776	0	NA	NA	NA	NA	NA	NA	NA	NA	NA	NA	NA	NA	NA	NA	NA
Gm45777	11.8304	0.696717	0.601192	1.15889	0.246499	0.698539	0.765145	0.603988	1.26682	0.205219	0.519843	-0.617225	0.825985	-0.74726	0.454907	0.995989
Gm45778	0.177288	-0.300685	4.40729	-0.0682244	0.945607	NA	0.834964	4.40729	0.189451	0.84974	NA	0.389699	6.23278	0.0625241	0.950145	0.995989
Gm45779	0	NA	NA	NA	NA	NA	NA	NA	NA	NA	NA	NA	NA	NA	NA	NA
Gm45780	0	NA	NA	NA	NA	NA	NA	NA	NA	NA	NA	NA	NA	NA	NA	NA
Gm45781	0.776637	-2.23897	2.58137	-0.867355	0.385747	NA	-3.0269	2.58137	-1.17259	0.240959	NA	5.17714	3.6531	1.41719	0.156428	0.995989
Gm45782	0	NA	NA	NA	NA	NA	NA	NA	NA	NA	NA	NA	NA	NA	NA	NA
Gm45783	2.36299	1.81483	1.53201	1.1846	0.236174	NA	0.532308	1.61631	0.329335	0.741903	NA	-1.08837	2.137	-0.509297	0.610544	0.995989
Gm45784	0	NA	NA	NA	NA	NA	NA	NA	NA	NA	NA	NA	NA	NA	NA	NA
Gm45785	3.06605	0.110506	1.04493	0.105755	0.915777	NA	0.613206	1.02281	0.59953	0.54882	NA	-0.393319	1.43928	-0.273276	0.784641	0.995989
Gm45786	0.0552035	0.661084	4.40729	0.149998	0.880766	NA	-0.126842	4.40729	-0.02878	0.97704	NA	-0.572061	6.23278	-0.0917826	0.926871	0.995989
Gm45788	0	NA	NA	NA	NA	NA	NA	NA	NA	NA	NA	NA	NA	NA	NA	NA
Gm45789	0	NA	NA	NA	NA	NA	NA	NA	NA	NA	NA	NA	NA	NA	NA	NA
Gm45790	0	NA	NA	NA	NA	NA	NA	NA	NA	NA	NA	NA	NA	NA	NA	NA
Gm45791	0	NA	NA	NA	NA	NA	NA	NA	NA	NA	NA	NA	NA	NA	NA	NA
Gm45792	0	NA	NA	NA	NA	NA	NA	NA	NA	NA	NA	NA	NA	NA	NA	NA
Gm45793	0	NA	NA	NA	NA	NA	NA	NA	NA	NA	NA	NA	NA	NA	NA	NA
Gm45795	0	NA	NA	NA	NA	NA	NA	NA	NA	NA	NA	NA	NA	NA	NA	NA
Gm45796	0	NA	NA	NA	NA	NA	NA	NA	NA	NA	NA	NA	NA	NA	NA	NA
Gm45797	0	NA	NA	NA	NA	NA	NA	NA	NA	NA	NA	NA	NA	NA	NA	NA
Gm45798	0	NA	NA	NA	NA	NA	NA	NA	NA	NA	NA	NA	NA	NA	NA	NA
Gm45799	12.9324	-0.629268	0.585534	-1.07469	0.282514	0.723784	-0.0979555	0.574232	-0.170585	0.86455	0.951249	0.0940057	0.834464	0.112654	0.910305	0.995989
Gm45804	0	NA	NA	NA	NA	NA	NA	NA	NA	NA	NA	NA	NA	NA	NA	NA
Gm45805	5.24376	0.663622	0.901005	0.736535	0.461405	NA	0.47708	0.912796	0.522658	0.601212	NA	-2.96633	1.41984	-2.08921	0.036689	0.995989
Gm45807	0	NA	NA	NA	NA	NA	NA	NA	NA	NA	NA	NA	NA	NA	NA	NA
Gm45808	6.8768	-0.547123	0.701341	-0.780109	0.435327	NA	-0.626553	0.715178	-0.87608	0.380987	NA	1.00742	1.00575	1.00167	0.316505	0.995989
Gm45809	0	NA	NA	NA	NA	NA	NA	NA	NA	NA	NA	NA	NA	NA	NA	NA
Gm45812	0	NA	NA	NA	NA	NA	NA	NA	NA	NA	NA	NA	NA	NA	NA	NA
Gm45814	0	NA	NA	NA	NA	NA	NA	NA	NA	NA	NA	NA	NA	NA	NA	NA
Gm45815	0	NA	NA	NA	NA	NA	NA	NA	NA	NA	NA	NA	NA	NA	NA	NA
Gm45817	0	NA	NA	NA	NA	NA	NA	NA	NA	NA	NA	NA	NA	NA	NA	NA
Gm45819	0	NA	NA	NA	NA	NA	NA	NA	NA	NA	NA	NA	NA	NA	NA	NA
Gm45820	0	NA	NA	NA	NA	NA	NA	NA	NA	NA	NA	NA	NA	NA	NA	NA
Gm45821	0	NA	NA	NA	NA	NA	NA	NA	NA	NA	NA	NA	NA	NA	NA	NA
Gm45822	1.44898	0.15453	1.50772	0.102492	0.918366	NA	-0.916625	1.6379	-0.559635	0.575728	NA	-0.0689826	2.29301	-0.0300838	0.976	0.99672
Gm45823	0	NA	NA	NA	NA	NA	NA	NA	NA	NA	NA	NA	NA	NA	NA	NA
Gm45824	0.176813	-2.13578	4.36985	-0.488755	0.625015	NA	-1.96192	4.36985	-0.448968	0.653455	NA	2.22473	6.20636	0.358461	0.719999	0.995989
Gm45826	0	NA	NA	NA	NA	NA	NA	NA	NA	NA	NA	NA	NA	NA	NA	NA
Gm45827	0	NA	NA	NA	NA	NA	NA	NA	NA	NA	NA	NA	NA	NA	NA	NA
Gm45828	0	NA	NA	NA	NA	NA	NA	NA	NA	NA	NA	NA	NA	NA	NA	NA
Gm45829	0.0829136	-0.300657	4.40729	-0.068218	0.945612	NA	-0.126795	4.40729	-0.0287694	0.977049	NA	1.35144	6.23278	0.216828	0.828343	0.995989
Gm45830	0	NA	NA	NA	NA	NA	NA	NA	NA	NA	NA	NA	NA	NA	NA	NA
Gm45832	0	NA	NA	NA	NA	NA	NA	NA	NA	NA	NA	NA	NA	NA	NA	NA
Gm45833	0.251717	-2.07015	4.37548	-0.473126	0.636123	NA	-1.89629	4.37548	-0.43339	0.664731	NA	3.12088	6.21032	0.502531	0.615294	0.995989
Gm45834	0.697369	-2.25336	2.41985	-0.931198	0.351751	NA	-3.04129	2.41985	-1.25681	0.208823	NA	4.78681	3.45024	1.38738	0.165325	0.995989
Gm45837	70.4931	-1.11328	0.494238	-2.25252	0.0242896	0.344443	-0.218698	0.488777	-0.447438	0.654559	0.858667	0.370348	0.699961	0.529099	0.596737	0.995989
Gm45838	0	NA	NA	NA	NA	NA	NA	NA	NA	NA	NA	NA	NA	NA	NA	NA
Gm45839	0.0837572	-0.300657	4.40729	-0.068218	0.945612	NA	-0.126795	4.40729	-0.0287694	0.977049	NA	1.35144	6.23278	0.216828	0.828343	0.995989
Gm45841	0	NA	NA	NA	NA	NA	NA	NA	NA	NA	NA	NA	NA	NA	NA	NA
Gm45842	0	NA	NA	NA	NA	NA	NA	NA	NA	NA	NA	NA	NA	NA	NA	NA
Gm45843	0.0970165	-0.300657	4.40729	-0.068218	0.945612	NA	-0.126795	4.40729	-0.0287694	0.977049	NA	1.35144	6.23278	0.216828	0.828343	0.995989
Gm45844	85.8358	-0.87504	0.290025	-3.01712	0.0025519	0.15629	-0.316505	0.285614	-1.10816	0.267794	0.586824	1.0043	0.407997	2.46153	0.0138344	0.995989
Gm45845	0	NA	NA	NA	NA	NA	NA	NA	NA	NA	NA	NA	NA	NA	NA	NA
Gm45846	7.4443	0.349039	0.740153	0.471577	0.637229	NA	0.151478	0.752849	0.201207	0.840537	NA	-0.882573	1.06891	-0.825673	0.40899	0.995989
Gm45847	0	NA	NA	NA	NA	NA	NA	NA	NA	NA	NA	NA	NA	NA	NA	NA
Gm45848	0.0829136	-0.300657	4.40729	-0.068218	0.945612	NA	-0.126795	4.40729	-0.0287694	0.977049	NA	1.35144	6.23278	0.216828	0.828343	0.995989
Gm4585	0	NA	NA	NA	NA	NA	NA	NA	NA	NA	NA	NA	NA	NA	NA	NA
Gm45850	0	NA	NA	NA	NA	NA	NA	NA	NA	NA	NA	NA	NA	NA	NA	NA
Gm45853	0	NA	NA	NA	NA	NA	NA	NA	NA	NA	NA	NA	NA	NA	NA	NA
Gm45854	0	NA	NA	NA	NA	NA	NA	NA	NA	NA	NA	NA	NA	NA	NA	NA
Gm45855	0	NA	NA	NA	NA	NA	NA	NA	NA	NA	NA	NA	NA	NA	NA	NA
Gm45856	0.15222	0.661103	4.40729	0.150002	0.880763	NA	-0.126823	4.40729	-0.0287758	0.977043	NA	0.389699	6.23278	0.0625241	0.950145	0.995989
Gm45857	0	NA	NA	NA	NA	NA	NA	NA	NA	NA	NA	NA	NA	NA	NA	NA
Gm45859	0	NA	NA	NA	NA	NA	NA	NA	NA	NA	NA	NA	NA	NA	NA	NA
Gm45860	0	NA	NA	NA	NA	NA	NA	NA	NA	NA	NA	NA	NA	NA	NA	NA
Gm45861	2.92665	0.257792	1.18485	0.217573	0.827762	NA	0.229986	1.19715	0.192112	0.847655	NA	-0.13457	1.66316	-0.0809125	0.935512	0.995989
Gm45864	0.0981661	-1.26242	4.40729	-0.286438	0.774543	NA	-1.08855	4.40729	-0.246989	0.804916	NA	1.35139	6.23278	0.21682	0.828348	0.995989
Gm45865	0.18108	-1.2624	4.40729	-0.286434	0.774546	NA	-1.08854	4.40729	-0.246985	0.80492	NA	2.31315	6.23278	0.371127	0.710543	0.995989
Gm45866	2.04663	1.01346	1.36495	0.74249	0.457791	NA	-2.61678	1.76357	-1.4838	0.137863	NA	0.925937	2.27277	0.407405	0.68371	0.995989
Gm45867	0	NA	NA	NA	NA	NA	NA	NA	NA	NA	NA	NA	NA	NA	NA	NA
Gm45868	0.384924	0.556412	3.11356	0.178706	0.858169	NA	0.695258	3.11641	0.223096	0.823461	NA	-2.25127	4.40523	-0.511044	0.60932	0.995989
Gm45869	0.0943746	-0.300703	4.40729	-0.0682286	0.945604	NA	0.834946	4.40729	0.189446	0.849743	NA	-0.572061	6.23278	-0.0917826	0.926871	0.995989
Gm4587	0	NA	NA	NA	NA	NA	NA	NA	NA	NA	NA	NA	NA	NA	NA	NA
Gm45870	0	NA	NA	NA	NA	NA	NA	NA	NA	NA	NA	NA	NA	NA	NA	NA
Gm45871	79.8426	0.446224	0.267021	1.67112	0.0946979	0.530568	0.306885	0.269992	1.13665	0.255687	0.574114	-0.405943	0.37619	-1.07909	0.280547	0.995989
Gm45872	0	NA	NA	NA	NA	NA	NA	NA	NA	NA	NA	NA	NA	NA	NA	NA
Gm45873	0	NA	NA	NA	NA	NA	NA	NA	NA	NA	NA	NA	NA	NA	NA	NA
Gm45874	0	NA	NA	NA	NA	NA	NA	NA	NA	NA	NA	NA	NA	NA	NA	NA
Gm45875	0.293349	-2.27043	4.35904	-0.520855	0.602468	NA	-2.09657	4.35904	-0.480969	0.630538	NA	3.32115	6.19876	0.535777	0.592112	0.995989
Gm45876	0	NA	NA	NA	NA	NA	NA	NA	NA	NA	NA	NA	NA	NA	NA	NA
Gm45877	0	NA	NA	NA	NA	NA	NA	NA	NA	NA	NA	NA	NA	NA	NA	NA
Gm45878	0	NA	NA	NA	NA	NA	NA	NA	NA	NA	NA	NA	NA	NA	NA	NA
Gm45879	0.726547	1.22491	2.64536	0.463041	0.643335	NA	2.07899	2.59596	0.800858	0.423214	NA	-4.30351	3.70632	-1.16113	0.245591	0.995989
Gm45880	0	NA	NA	NA	NA	NA	NA	NA	NA	NA	NA	NA	NA	NA	NA	NA
Gm45881	8.98509	-0.102555	0.608438	-0.168554	0.866148	NA	-0.214571	0.620181	-0.345981	0.729357	0.89594	0.20701	0.871083	0.237647	0.812155	0.995989
Gm45883	0	NA	NA	NA	NA	NA	NA	NA	NA	NA	NA	NA	NA	NA	NA	NA
Gm45885	0.08398	-1.26242	4.40729	-0.286438	0.774543	NA	-1.08855	4.40729	-0.246989	0.804916	NA	1.35139	6.23278	0.21682	0.828348	0.995989
Gm45886	0.331221	2.75713	4.30089	0.64106	0.521484	NA	-0.126903	4.40729	-0.0287938	0.977029	NA	-2.66806	6.158	-0.433267	0.66482	0.995989
Gm45887	0.0884066	-1.26242	4.40729	-0.286438	0.774543	NA	-1.08855	4.40729	-0.246989	0.804916	NA	1.35139	6.23278	0.21682	0.828348	0.995989
Gm45888	0.0943746	-0.300703	4.40729	-0.0682286	0.945604	NA	0.834946	4.40729	0.189446	0.849743	NA	-0.572061	6.23278	-0.0917826	0.926871	0.995989
Gm45889	1.40379	-1.30107	1.74291	-0.746493	0.455369	NA	0.179441	1.55118	0.11568	0.907906	NA	1.70621	2.29283	0.744148	0.456787	0.995989
Gm45890	102.123	-0.325378	0.284346	-1.1443	0.252498	0.701763	-0.134664	0.284097	-0.474008	0.635494	0.846916	0.203918	0.403273	0.505657	0.613097	0.995989
Gm45892	0	NA	NA	NA	NA	NA	NA	NA	NA	NA	NA	NA	NA	NA	NA	NA
Gm45893	0.693645	-0.470773	2.34981	-0.200345	0.841211	NA	0.521506	2.23836	0.232986	0.815772	NA	-0.0723385	3.24342	-0.0223031	0.982206	0.998091
Gm45894	103.967	-0.586022	0.265262	-2.20922	0.0271591	0.353284	0.231206	0.259753	0.890098	0.373413	0.682068	-0.0913524	0.374092	-0.244198	0.807078	0.995989
Gm45895	3.77079	-0.0747756	0.953312	-0.0784377	0.93748	NA	0.118839	0.951798	0.124857	0.900637	NA	-0.378311	1.36311	-0.277536	0.781369	0.995989
Gm45897	4.68925	-0.104148	0.881593	-0.118136	0.90596	NA	-0.718826	0.920688	-0.780749	0.43495	NA	-1.12033	1.39019	-0.805884	0.42031	0.995989
Gm45899	0	NA	NA	NA	NA	NA	NA	NA	NA	NA	NA	NA	NA	NA	NA	NA
Gm45900	0	NA	NA	NA	NA	NA	NA	NA	NA	NA	NA	NA	NA	NA	NA	NA
Gm45901	0	NA	NA	NA	NA	NA	NA	NA	NA	NA	NA	NA	NA	NA	NA	NA
Gm45902	0	NA	NA	NA	NA	NA	NA	NA	NA	NA	NA	NA	NA	NA	NA	NA
Gm45903	0.181923	-1.2624	4.40729	-0.286434	0.774546	NA	-1.08854	4.40729	-0.246985	0.80492	NA	2.31315	6.23278	0.371127	0.710543	0.995989
Gm45904	3.98917	-0.905985	0.964576	-0.939257	0.347599	NA	-0.487741	0.947263	-0.514895	0.606626	NA	0.790401	1.37609	0.574382	0.56571	0.995989
Gm45906	0	NA	NA	NA	NA	NA	NA	NA	NA	NA	NA	NA	NA	NA	NA	NA
Gm45907	0	NA	NA	NA	NA	NA	NA	NA	NA	NA	NA	NA	NA	NA	NA	NA
Gm45908	0.0808908	-0.300703	4.40729	-0.0682286	0.945604	NA	0.834946	4.40729	0.189446	0.849743	NA	-0.572061	6.23278	-0.0917826	0.926871	0.995989
Gm45909	0	NA	NA	NA	NA	NA	NA	NA	NA	NA	NA	NA	NA	NA	NA	NA
Gm45910	0	NA	NA	NA	NA	NA	NA	NA	NA	NA	NA	NA	NA	NA	NA	NA
Gm45911	0.350857	1.39787	4.06835	0.343597	0.73115	NA	-1.08863	4.16322	-0.261487	0.793717	NA	-1.30884	5.82092	-0.224851	0.822095	0.995989
Gm45912	0	NA	NA	NA	NA	NA	NA	NA	NA	NA	NA	NA	NA	NA	NA	NA
Gm45925	0.544021	2.65653	3.13538	0.847274	0.396843	NA	2.21477	3.17559	0.697434	0.485531	NA	-4.90912	4.4626	-1.10006	0.271306	0.995989
Gm4593	1.41533	-4.30065	2.11794	-2.03059	0.0422971	NA	-1.73268	1.95369	-0.886876	0.375146	NA	4.96164	2.92399	1.69687	0.0897203	0.995989
Gm45930	2.35768	1.19285	1.34202	0.888844	0.374087	NA	0.676544	1.38374	0.488923	0.624897	NA	-1.06042	1.86585	-0.568331	0.56981	0.995989
Gm45941	0.245782	0.661075	4.40729	0.149996	0.880768	NA	0.834936	4.40729	0.189444	0.849745	NA	-0.572042	6.23278	-0.0917796	0.926873	0.995989
Gm45949	0.610209	-3.15473	2.42453	-1.30117	0.193199	NA	-1.18585	2.36207	-0.50204	0.615639	NA	2.4105	3.51039	0.686676	0.492287	0.995989
Gm4596	0	NA	NA	NA	NA	NA	NA	NA	NA	NA	NA	NA	NA	NA	NA	NA
Gm45965	0	NA	NA	NA	NA	NA	NA	NA	NA	NA	NA	NA	NA	NA	NA	NA
Gm4598	2.20803	0.174522	1.42886	0.12214	0.902788	NA	-2.34993	1.71078	-1.3736	0.169566	NA	0.553373	2.32758	0.237746	0.812078	0.995989
Gm4602	0	NA	NA	NA	NA	NA	NA	NA	NA	NA	NA	NA	NA	NA	NA	NA
Gm4605	0	NA	NA	NA	NA	NA	NA	NA	NA	NA	NA	NA	NA	NA	NA	NA
Gm4607	0.571964	-2.63763	4.10519	-0.642512	0.520541	NA	-3.42556	4.10519	-0.834446	0.40403	NA	2.72657	5.89133	0.46281	0.643501	0.995989
Gm4609	0.0970165	-0.300657	4.40729	-0.068218	0.945612	NA	-0.126795	4.40729	-0.0287694	0.977049	NA	1.35144	6.23278	0.216828	0.828343	0.995989
Gm4610	0	NA	NA	NA	NA	NA	NA	NA	NA	NA	NA	NA	NA	NA	NA	NA
Gm46102	4.09175	-0.202469	0.885631	-0.228616	0.819168	NA	-1.16115	0.964003	-1.20451	0.228393	NA	0.504105	1.34689	0.374273	0.708201	0.995989
Gm46103	0	NA	NA	NA	NA	NA	NA	NA	NA	NA	NA	NA	NA	NA	NA	NA
Gm46123	0.254234	-1.26238	4.40729	-0.28643	0.774549	NA	-1.08852	4.40729	-0.246982	0.804923	NA	3.13809	6.20929	0.505386	0.613288	0.995989
Gm46124	0	NA	NA	NA	NA	NA	NA	NA	NA	NA	NA	NA	NA	NA	NA	NA
Gm4613	5.27646	-0.999715	0.869873	-1.14927	0.250447	NA	-0.471842	0.847123	-0.556993	0.577532	NA	1.20008	1.22212	0.981971	0.326114	0.995989
Gm46136	2.17647	-0.686501	1.52218	-0.450999	0.65199	NA	1.28616	1.35039	0.952438	0.340875	NA	0.533538	1.96088	0.272091	0.785552	0.995989
Gm46138	0	NA	NA	NA	NA	NA	NA	NA	NA	NA	NA	NA	NA	NA	NA	NA
Gm46142	0	NA	NA	NA	NA	NA	NA	NA	NA	NA	NA	NA	NA	NA	NA	NA
Gm46146	0	NA	NA	NA	NA	NA	NA	NA	NA	NA	NA	NA	NA	NA	NA	NA
Gm4617	433.072	0.112942	0.348318	0.32425	0.745749	0.932306	-0.795946	0.34998	-2.27426	0.0229503	0.17131	-0.148767	0.49481	-0.300655	0.763678	0.995989
Gm46188	0	NA	NA	NA	NA	NA	NA	NA	NA	NA	NA	NA	NA	NA	NA	NA
Gm46189	2.04488	-0.0363206	1.36979	-0.0265154	0.978846	NA	-0.575238	1.42696	-0.40312	0.68686	NA	0.1064	2.00719	0.0530093	0.957724	0.995989
Gm46190	1.09476	-2.47771	2.74401	-0.902952	0.366551	NA	-2.15863	2.72683	-0.791627	0.428578	NA	2.63088	3.97151	0.662439	0.50769	0.995989
Gm46191	0	NA	NA	NA	NA	NA	NA	NA	NA	NA	NA	NA	NA	NA	NA	NA
Gm46192	0.941247	-0.358103	2.47409	-0.144741	0.884915	NA	0.914776	2.35204	0.388928	0.697329	NA	0.116463	3.35317	0.0347322	0.972293	0.996625
Gm46193	0	NA	NA	NA	NA	NA	NA	NA	NA	NA	NA	NA	NA	NA	NA	NA
Gm46194	0.0829136	-0.300657	4.40729	-0.068218	0.945612	NA	-0.126795	4.40729	-0.0287694	0.977049	NA	1.35144	6.23278	0.216828	0.828343	0.995989
Gm46197	0	NA	NA	NA	NA	NA	NA	NA	NA	NA	NA	NA	NA	NA	NA	NA
Gm46199	0	NA	NA	NA	NA	NA	NA	NA	NA	NA	NA	NA	NA	NA	NA	NA
Gm46203	0.761957	-1.1299	2.6812	-0.421417	0.673451	NA	-1.59031	2.71102	-0.58661	0.557466	NA	2.81664	3.80475	0.740297	0.45912	0.995989
Gm46204	0.164048	0.661103	4.40729	0.150002	0.880763	NA	-0.126823	4.40729	-0.0287758	0.977043	NA	0.389699	6.23278	0.0625241	0.950145	0.995989
Gm46209	0	NA	NA	NA	NA	NA	NA	NA	NA	NA	NA	NA	NA	NA	NA	NA
Gm46210	4.94561	-0.302919	1.03072	-0.29389	0.768842	NA	1.21084	0.950485	1.27391	0.202694	NA	0.563896	1.34	0.420816	0.673889	0.995989
Gm46212	9.16696	-1.36383	0.696265	-1.95879	0.0501379	NA	-1.14666	0.693554	-1.65331	0.0982685	0.366923	2.42355	0.983754	2.46357	0.013756	0.995989
Gm46218	268.736	-0.0638531	0.24054	-0.265458	0.790657	0.947886	-0.0419652	0.241022	-0.174114	0.861776	0.950259	0.12704	0.340355	0.373256	0.708958	0.995989
Gm46223	0.255296	2.34751	4.3184	0.543608	0.586712	NA	-0.126891	4.40729	-0.0287911	0.977031	NA	-2.25846	6.17024	-0.366024	0.714347	0.995989
Gm46224	168.503	-0.528882	0.194914	-2.71341	0.00665948	0.22483	-1.06941	0.201004	-5.32036	1.03559e-07	2.12974e-05	1.19665	0.281654	4.24865	2.1506e-05	0.11621
Gm46231	0	NA	NA	NA	NA	NA	NA	NA	NA	NA	NA	NA	NA	NA	NA	NA
Gm46233	0	NA	NA	NA	NA	NA	NA	NA	NA	NA	NA	NA	NA	NA	NA	NA
Gm46234	0	NA	NA	NA	NA	NA	NA	NA	NA	NA	NA	NA	NA	NA	NA	NA
Gm4631	0.272328	0.824216	4.35186	0.189394	0.849784	NA	-1.08862	4.40729	-0.247003	0.804906	NA	-0.735199	6.19371	-0.118701	0.905512	0.995989
Gm46311	0	NA	NA	NA	NA	NA	NA	NA	NA	NA	NA	NA	NA	NA	NA	NA
Gm46312	0.0837572	-0.300657	4.40729	-0.068218	0.945612	NA	-0.126795	4.40729	-0.0287694	0.977049	NA	1.35144	6.23278	0.216828	0.828343	0.995989
Gm46313	0	NA	NA	NA	NA	NA	NA	NA	NA	NA	NA	NA	NA	NA	NA	NA
Gm46317	0	NA	NA	NA	NA	NA	NA	NA	NA	NA	NA	NA	NA	NA	NA	NA
Gm46323	2.03175	-1.2929	1.60845	-0.803819	0.421502	NA	-2.27656	1.77845	-1.28008	0.200517	NA	3.54403	2.39751	1.47821	0.13935	0.995989
Gm46327	0	NA	NA	NA	NA	NA	NA	NA	NA	NA	NA	NA	NA	NA	NA	NA
Gm46328	0.534871	-1.26245	3.77891	-0.334078	0.73832	NA	1.33065	3.68793	0.360813	0.718239	NA	0.914798	5.23919	0.174607	0.861389	0.995989
Gm46329	4.32196	-0.445061	0.968458	-0.459557	0.645835	NA	-1.62093	1.05722	-1.5332	0.125226	NA	0.717085	1.48732	0.482133	0.629712	0.995989
Gm46332	10.9711	-0.412917	0.616675	-0.669587	0.503121	0.844698	0.389173	0.59527	0.653777	0.513256	0.779969	-0.123521	0.860199	-0.143596	0.88582	0.995989
Gm46336	4.82904	-1.03308	0.846445	-1.22049	0.222279	NA	-1.64328	0.909577	-1.80664	0.0708189	NA	1.9673	1.26449	1.5558	0.119755	0.995989
Gm46338	0	NA	NA	NA	NA	NA	NA	NA	NA	NA	NA	NA	NA	NA	NA	NA
Gm46339	2.95642	0.354479	1.17029	0.302899	0.761967	NA	-0.0250336	1.20162	-0.0208333	0.983379	NA	-0.81472	1.70467	-0.477934	0.632697	0.995989
Gm46342	0	NA	NA	NA	NA	NA	NA	NA	NA	NA	NA	NA	NA	NA	NA	NA
Gm46344	1.82697	-0.054723	1.60223	-0.0341542	0.972754	NA	0.154172	1.59897	0.0964196	0.923187	NA	-0.493533	2.28823	-0.215683	0.829235	0.995989
Gm46348	11.0196	-0.580269	0.602867	-0.962515	0.335791	0.762769	0.143913	0.580238	0.248024	0.804116	0.927706	0.771557	0.827268	0.932657	0.350997	0.995989
Gm46349	0.346253	0.661134	4.40729	0.150009	0.880757	NA	-0.126792	4.40729	-0.0287686	0.977049	NA	2.00617	6.17195	0.325046	0.745146	0.995989
Gm46350	0	NA	NA	NA	NA	NA	NA	NA	NA	NA	NA	NA	NA	NA	NA	NA
Gm46355	0.251272	-0.300629	4.40729	-0.0682117	0.945617	NA	-0.126768	4.40729	-0.0287631	0.977054	NA	2.77189	6.17941	0.448568	0.653743	0.995989
Gm46364	0	NA	NA	NA	NA	NA	NA	NA	NA	NA	NA	NA	NA	NA	NA	NA
Gm46367	0	NA	NA	NA	NA	NA	NA	NA	NA	NA	NA	NA	NA	NA	NA	NA
Gm46369	0	NA	NA	NA	NA	NA	NA	NA	NA	NA	NA	NA	NA	NA	NA	NA
Gm46376	0.314488	2.13036	4.23982	0.502465	0.61534	NA	-0.126863	4.31888	-0.0293742	0.976566	NA	-1.07953	6.0521	-0.178373	0.85843	0.995989
Gm46378	20.1863	0.430482	0.479344	0.898066	0.369151	0.784854	1.0246	0.47073	2.17662	0.0295091	0.195683	-1.06224	0.66168	-1.60538	0.108411	0.995989
Gm46379	0	NA	NA	NA	NA	NA	NA	NA	NA	NA	NA	NA	NA	NA	NA	NA
Gm46389	0	NA	NA	NA	NA	NA	NA	NA	NA	NA	NA	NA	NA	NA	NA	NA
Gm46391	0	NA	NA	NA	NA	NA	NA	NA	NA	NA	NA	NA	NA	NA	NA	NA
Gm4640	0	NA	NA	NA	NA	NA	NA	NA	NA	NA	NA	NA	NA	NA	NA	NA
Gm46400	0	NA	NA	NA	NA	NA	NA	NA	NA	NA	NA	NA	NA	NA	NA	NA
Gm46401	0.930895	-3.47334	2.28077	-1.52288	0.127789	NA	-0.487872	2.08641	-0.233833	0.815115	NA	2.56805	3.19484	0.803814	0.421504	0.995989
Gm46404	51.7917	0.225302	0.302479	0.744851	0.456362	0.824193	0.147889	0.306025	0.483257	0.628914	0.843512	0.122326	0.424164	0.288393	0.773046	0.995989
Gm46424	0	NA	NA	NA	NA	NA	NA	NA	NA	NA	NA	NA	NA	NA	NA	NA
Gm46430	780.279	0.306271	0.205838	1.48792	0.136772	0.587797	0.31269	0.206033	1.51767	0.129097	0.418523	-0.448822	0.290982	-1.54244	0.122967	0.995989
Gm46436	0	NA	NA	NA	NA	NA	NA	NA	NA	NA	NA	NA	NA	NA	NA	NA
Gm4644	0	NA	NA	NA	NA	NA	NA	NA	NA	NA	NA	NA	NA	NA	NA	NA
Gm4651	0	NA	NA	NA	NA	NA	NA	NA	NA	NA	NA	NA	NA	NA	NA	NA
Gm4654	0.643463	0.333779	2.80325	0.119068	0.905221	NA	-0.126796	2.83181	-0.0447758	0.964286	NA	1.68734	3.87273	0.435699	0.663055	0.995989
Gm4657	1.0949	-1.1358	1.94567	-0.583756	0.559384	NA	-0.122943	1.83481	-0.0670059	0.946577	NA	0.789141	2.70879	0.291326	0.770802	0.995989
Gm4660	0	NA	NA	NA	NA	NA	NA	NA	NA	NA	NA	NA	NA	NA	NA	NA
Gm4665	0	NA	NA	NA	NA	NA	NA	NA	NA	NA	NA	NA	NA	NA	NA	NA
Gm4668	4.12532	-1.01745	1.05181	-0.967332	0.333378	NA	-0.365691	1.02354	-0.357281	0.720881	NA	0.423358	1.50511	0.28128	0.778496	0.995989
Gm4673	0	NA	NA	NA	NA	NA	NA	NA	NA	NA	NA	NA	NA	NA	NA	NA
Gm4675	0.184097	0.661103	4.40729	0.150002	0.880763	NA	-0.126823	4.40729	-0.0287758	0.977043	NA	0.389699	6.23278	0.0625241	0.950145	0.995989
Gm4691	0.512126	-2.76467	2.84615	-0.971372	0.331363	NA	-0.803825	2.79441	-0.287654	0.773611	NA	2.02847	4.0758	0.497686	0.618706	0.995989
Gm46992	0	NA	NA	NA	NA	NA	NA	NA	NA	NA	NA	NA	NA	NA	NA	NA
Gm46993	0	NA	NA	NA	NA	NA	NA	NA	NA	NA	NA	NA	NA	NA	NA	NA
Gm46994	0	NA	NA	NA	NA	NA	NA	NA	NA	NA	NA	NA	NA	NA	NA	NA
Gm46995	0	NA	NA	NA	NA	NA	NA	NA	NA	NA	NA	NA	NA	NA	NA	NA
Gm46996	0	NA	NA	NA	NA	NA	NA	NA	NA	NA	NA	NA	NA	NA	NA	NA
Gm46997	0	NA	NA	NA	NA	NA	NA	NA	NA	NA	NA	NA	NA	NA	NA	NA
Gm46998	0	NA	NA	NA	NA	NA	NA	NA	NA	NA	NA	NA	NA	NA	NA	NA
Gm46999	0	NA	NA	NA	NA	NA	NA	NA	NA	NA	NA	NA	NA	NA	NA	NA
Gm47000	0	NA	NA	NA	NA	NA	NA	NA	NA	NA	NA	NA	NA	NA	NA	NA
Gm47001	1.0659	-0.238801	1.81285	-0.131727	0.8952	NA	0.693259	1.73271	0.4001	0.689083	NA	-1.05498	2.57539	-0.409641	0.68207	0.995989
Gm47002	0.178355	-1.26244	4.40729	-0.286444	0.774538	NA	-0.126795	4.40729	-0.0287694	0.977049	NA	0.389652	6.23278	0.0625166	0.950151	0.995989
Gm47003	0	NA	NA	NA	NA	NA	NA	NA	NA	NA	NA	NA	NA	NA	NA	NA
Gm47004	0	NA	NA	NA	NA	NA	NA	NA	NA	NA	NA	NA	NA	NA	NA	NA
Gm47005	0	NA	NA	NA	NA	NA	NA	NA	NA	NA	NA	NA	NA	NA	NA	NA
Gm47006	0	NA	NA	NA	NA	NA	NA	NA	NA	NA	NA	NA	NA	NA	NA	NA
Gm47009	0	NA	NA	NA	NA	NA	NA	NA	NA	NA	NA	NA	NA	NA	NA	NA
Gm47011	0	NA	NA	NA	NA	NA	NA	NA	NA	NA	NA	NA	NA	NA	NA	NA
Gm47012	0.162268	1.69427	4.35864	0.388715	0.697487	NA	-0.126872	4.40729	-0.0287868	0.977035	NA	-1.60522	6.19847	-0.258971	0.795658	0.995989
Gm47013	1.35934	0.460249	1.52182	0.302434	0.762321	NA	0.164437	1.55932	0.105454	0.916015	NA	-2.56591	2.37004	-1.08264	0.278967	0.995989
Gm47015	113.518	-0.0508356	0.288905	-0.17596	0.860326	0.967805	1.36931	0.278365	4.91912	8.69359e-07	0.00013409	0.164858	0.391225	0.42139	0.67347	0.995989
Gm47016	0	NA	NA	NA	NA	NA	NA	NA	NA	NA	NA	NA	NA	NA	NA	NA
Gm47017	0	NA	NA	NA	NA	NA	NA	NA	NA	NA	NA	NA	NA	NA	NA	NA
Gm47018	0	NA	NA	NA	NA	NA	NA	NA	NA	NA	NA	NA	NA	NA	NA	NA
Gm47019	0.59808	-2.11666	2.60003	-0.814091	0.415593	NA	-0.0262637	2.52461	-0.0104031	0.9917	NA	2.67901	3.57524	0.749322	0.453663	0.995989
Gm47020	0.809982	-1.80237	2.72613	-0.661145	0.508519	NA	-0.589655	2.6437	-0.223041	0.823503	NA	2.45071	3.79166	0.646342	0.518058	0.995989
Gm47021	1.59692	-0.706815	1.47649	-0.478713	0.632143	NA	-1.06952	1.52963	-0.699198	0.484428	NA	-0.236106	2.30517	-0.102424	0.91842	0.995989
Gm47022	0	NA	NA	NA	NA	NA	NA	NA	NA	NA	NA	NA	NA	NA	NA	NA
Gm47023	0	NA	NA	NA	NA	NA	NA	NA	NA	NA	NA	NA	NA	NA	NA	NA
Gm47024	0	NA	NA	NA	NA	NA	NA	NA	NA	NA	NA	NA	NA	NA	NA	NA
Gm47025	0	NA	NA	NA	NA	NA	NA	NA	NA	NA	NA	NA	NA	NA	NA	NA
Gm47026	0	NA	NA	NA	NA	NA	NA	NA	NA	NA	NA	NA	NA	NA	NA	NA
Gm47027	0	NA	NA	NA	NA	NA	NA	NA	NA	NA	NA	NA	NA	NA	NA	NA
Gm47028	0	NA	NA	NA	NA	NA	NA	NA	NA	NA	NA	NA	NA	NA	NA	NA
Gm47029	0	NA	NA	NA	NA	NA	NA	NA	NA	NA	NA	NA	NA	NA	NA	NA
Gm47030	0.602987	2.09307	3.00144	0.697355	0.48558	NA	-1.08862	3.16572	-0.343877	0.730939	NA	-1.04226	4.36236	-0.23892	0.811168	0.995989
Gm47031	0	NA	NA	NA	NA	NA	NA	NA	NA	NA	NA	NA	NA	NA	NA	NA
Gm47032	0	NA	NA	NA	NA	NA	NA	NA	NA	NA	NA	NA	NA	NA	NA	NA
Gm47033	0	NA	NA	NA	NA	NA	NA	NA	NA	NA	NA	NA	NA	NA	NA	NA
Gm47034	0.702937	-2.19294	2.37616	-0.922892	0.356063	NA	-2.98087	2.37616	-1.25449	0.209664	NA	4.72283	3.38605	1.39479	0.163079	0.995989
Gm47035	0	NA	NA	NA	NA	NA	NA	NA	NA	NA	NA	NA	NA	NA	NA	NA
Gm47036	0	NA	NA	NA	NA	NA	NA	NA	NA	NA	NA	NA	NA	NA	NA	NA
Gm47037	0	NA	NA	NA	NA	NA	NA	NA	NA	NA	NA	NA	NA	NA	NA	NA
Gm47042	0	NA	NA	NA	NA	NA	NA	NA	NA	NA	NA	NA	NA	NA	NA	NA
Gm47043	0	NA	NA	NA	NA	NA	NA	NA	NA	NA	NA	NA	NA	NA	NA	NA
Gm47044	0.0884066	-1.26242	4.40729	-0.286438	0.774543	NA	-1.08855	4.40729	-0.246989	0.804916	NA	1.35139	6.23278	0.21682	0.828348	0.995989
Gm47045	0	NA	NA	NA	NA	NA	NA	NA	NA	NA	NA	NA	NA	NA	NA	NA
Gm47046	0.0870809	0.661084	4.40729	0.149998	0.880766	NA	-0.126842	4.40729	-0.02878	0.97704	NA	-0.572061	6.23278	-0.0917826	0.926871	0.995989
Gm47047	0	NA	NA	NA	NA	NA	NA	NA	NA	NA	NA	NA	NA	NA	NA	NA
Gm47048	0.081134	0.661084	4.40729	0.149998	0.880766	NA	-0.126842	4.40729	-0.02878	0.97704	NA	-0.572061	6.23278	-0.0917826	0.926871	0.995989
Gm47049	0	NA	NA	NA	NA	NA	NA	NA	NA	NA	NA	NA	NA	NA	NA	NA
Gm4705	0	NA	NA	NA	NA	NA	NA	NA	NA	NA	NA	NA	NA	NA	NA	NA
Gm47050	17.1152	0.288123	0.555655	0.518528	0.60409	0.887162	-1.2896	0.603352	-2.1374	0.0325657	0.206809	0.282866	0.833105	0.339533	0.734208	0.995989
Gm47051	0.26522	-2.71977	4.32935	-0.628217	0.529862	NA	-2.54591	4.32935	-0.588058	0.556493	NA	2.8087	6.17791	0.454636	0.649371	0.995989
Gm47053	0	NA	NA	NA	NA	NA	NA	NA	NA	NA	NA	NA	NA	NA	NA	NA
Gm47054	0	NA	NA	NA	NA	NA	NA	NA	NA	NA	NA	NA	NA	NA	NA	NA
Gm47055	0	NA	NA	NA	NA	NA	NA	NA	NA	NA	NA	NA	NA	NA	NA	NA
Gm47056	0.164648	-0.300685	4.40729	-0.0682244	0.945607	NA	0.834964	4.40729	0.189451	0.84974	NA	0.389699	6.23278	0.0625241	0.950145	0.995989
Gm47058	0	NA	NA	NA	NA	NA	NA	NA	NA	NA	NA	NA	NA	NA	NA	NA
Gm47059	0	NA	NA	NA	NA	NA	NA	NA	NA	NA	NA	NA	NA	NA	NA	NA
Gm47060	0	NA	NA	NA	NA	NA	NA	NA	NA	NA	NA	NA	NA	NA	NA	NA
Gm47062	14.8494	-0.415459	0.574741	-0.722863	0.469764	0.831428	0.0944044	0.565399	0.166969	0.867394	0.95223	0.0824056	0.810481	0.101675	0.919015	0.995989
Gm47063	0	NA	NA	NA	NA	NA	NA	NA	NA	NA	NA	NA	NA	NA	NA	NA
Gm47064	0	NA	NA	NA	NA	NA	NA	NA	NA	NA	NA	NA	NA	NA	NA	NA
Gm47065	0	NA	NA	NA	NA	NA	NA	NA	NA	NA	NA	NA	NA	NA	NA	NA
Gm47066	0	NA	NA	NA	NA	NA	NA	NA	NA	NA	NA	NA	NA	NA	NA	NA
Gm47068	0.176813	-2.13578	4.36985	-0.488755	0.625015	NA	-1.96192	4.36985	-0.448968	0.653455	NA	2.22473	6.20636	0.358461	0.719999	0.995989
Gm47069	0.23561	1.69425	4.35864	0.388711	0.69749	NA	0.834887	4.40729	0.189433	0.849753	NA	-2.56698	6.19847	-0.414131	0.678778	0.995989
Gm4707	0	NA	NA	NA	NA	NA	NA	NA	NA	NA	NA	NA	NA	NA	NA	NA
Gm47070	0	NA	NA	NA	NA	NA	NA	NA	NA	NA	NA	NA	NA	NA	NA	NA
Gm47073	0	NA	NA	NA	NA	NA	NA	NA	NA	NA	NA	NA	NA	NA	NA	NA
Gm47075	0	NA	NA	NA	NA	NA	NA	NA	NA	NA	NA	NA	NA	NA	NA	NA
Gm47076	0.809808	1.67503	2.94017	0.569705	0.568878	NA	1.60626	2.96864	0.541076	0.588455	NA	0.0603784	4.05376	0.0148944	0.988116	0.998586
Gm47077	0.23735	-1.21125	4.36676	-0.277379	0.781489	NA	-1.99917	4.36676	-0.457816	0.647084	NA	1.30022	6.20418	0.209571	0.834002	0.995989
Gm47078	0.506537	-1.26241	3.80142	-0.332089	0.739822	NA	-0.126757	3.80142	-0.0333447	0.9734	NA	3.18725	5.29691	0.60172	0.547361	0.995989
Gm47079	1.02241	-1.13296	1.94179	-0.583459	0.559584	NA	-1.66301	2.04101	-0.814796	0.415189	NA	0.316914	2.99446	0.105833	0.915715	0.995989
Gm47080	0.341568	1.3219	4.3216	0.305882	0.759695	NA	-1.08863	4.40729	-0.247006	0.804903	NA	-1.23287	6.17248	-0.199737	0.841687	0.995989
Gm47081	0.081134	0.661084	4.40729	0.149998	0.880766	NA	-0.126842	4.40729	-0.02878	0.97704	NA	-0.572061	6.23278	-0.0917826	0.926871	0.995989
Gm47082	0	NA	NA	NA	NA	NA	NA	NA	NA	NA	NA	NA	NA	NA	NA	NA
Gm47083	0	NA	NA	NA	NA	NA	NA	NA	NA	NA	NA	NA	NA	NA	NA	NA
Gm47084	0	NA	NA	NA	NA	NA	NA	NA	NA	NA	NA	NA	NA	NA	NA	NA
Gm47085	0.081134	0.661084	4.40729	0.149998	0.880766	NA	-0.126842	4.40729	-0.02878	0.97704	NA	-0.572061	6.23278	-0.0917826	0.926871	0.995989
Gm47086	0	NA	NA	NA	NA	NA	NA	NA	NA	NA	NA	NA	NA	NA	NA	NA
Gm47087	0	NA	NA	NA	NA	NA	NA	NA	NA	NA	NA	NA	NA	NA	NA	NA
Gm47088	0	NA	NA	NA	NA	NA	NA	NA	NA	NA	NA	NA	NA	NA	NA	NA
Gm47089	0	NA	NA	NA	NA	NA	NA	NA	NA	NA	NA	NA	NA	NA	NA	NA
Gm47090	0	NA	NA	NA	NA	NA	NA	NA	NA	NA	NA	NA	NA	NA	NA	NA
Gm47091	0	NA	NA	NA	NA	NA	NA	NA	NA	NA	NA	NA	NA	NA	NA	NA
Gm47092	0	NA	NA	NA	NA	NA	NA	NA	NA	NA	NA	NA	NA	NA	NA	NA
Gm47093	0.595559	-0.222326	2.8177	-0.0789034	0.937109	NA	-1.06085	2.89086	-0.366967	0.713644	NA	1.14834	4.04563	0.283847	0.776528	0.995989
Gm47094	0	NA	NA	NA	NA	NA	NA	NA	NA	NA	NA	NA	NA	NA	NA	NA
Gm47095	0.429909	-1.23602	3.03053	-0.407855	0.68338	NA	-1.06215	3.03053	-0.350484	0.725975	NA	1.32501	4.32918	0.306065	0.759555	0.995989
Gm47096	5.99635	-0.0807685	0.702464	-0.114979	0.908462	NA	-0.52176	0.735453	-0.709439	0.478052	NA	0.147281	1.03418	0.142413	0.886754	0.995989
Gm47097	0	NA	NA	NA	NA	NA	NA	NA	NA	NA	NA	NA	NA	NA	NA	NA
Gm47098	0	NA	NA	NA	NA	NA	NA	NA	NA	NA	NA	NA	NA	NA	NA	NA
Gm47099	0	NA	NA	NA	NA	NA	NA	NA	NA	NA	NA	NA	NA	NA	NA	NA
Gm47100	0	NA	NA	NA	NA	NA	NA	NA	NA	NA	NA	NA	NA	NA	NA	NA
Gm47101	0	NA	NA	NA	NA	NA	NA	NA	NA	NA	NA	NA	NA	NA	NA	NA
Gm47102	0.0552035	0.661084	4.40729	0.149998	0.880766	NA	-0.126842	4.40729	-0.02878	0.97704	NA	-0.572061	6.23278	-0.0917826	0.926871	0.995989
Gm47103	0	NA	NA	NA	NA	NA	NA	NA	NA	NA	NA	NA	NA	NA	NA	NA
Gm47105	0	NA	NA	NA	NA	NA	NA	NA	NA	NA	NA	NA	NA	NA	NA	NA
Gm47106	1.52413	-1.93706	1.54926	-1.25031	0.211185	NA	-0.386737	1.32109	-0.292742	0.76972	NA	2.00686	2.05413	0.976989	0.328575	0.995989
Gm47107	0	NA	NA	NA	NA	NA	NA	NA	NA	NA	NA	NA	NA	NA	NA	NA
Gm47108	0	NA	NA	NA	NA	NA	NA	NA	NA	NA	NA	NA	NA	NA	NA	NA
Gm47109	0	NA	NA	NA	NA	NA	NA	NA	NA	NA	NA	NA	NA	NA	NA	NA
Gm47110	0	NA	NA	NA	NA	NA	NA	NA	NA	NA	NA	NA	NA	NA	NA	NA
Gm47111	0.725079	-1.54249	2.67172	-0.577338	0.563711	NA	-2.00156	2.70147	-0.740914	0.458746	NA	2.47531	3.87134	0.639394	0.522567	0.995989
Gm47112	1.13445	1.22051	2.4293	0.50241	0.615379	NA	2.52148	2.35168	1.0722	0.283629	NA	-2.35017	3.28086	-0.716327	0.473789	0.995989
Gm47113	32.0446	-0.272979	0.399286	-0.683669	0.494184	0.840914	0.0132923	0.397085	0.0334749	0.973296	0.989645	0.114148	0.564626	0.202167	0.839786	0.995989
Gm47115	0.0808908	-0.300703	4.40729	-0.0682286	0.945604	NA	0.834946	4.40729	0.189446	0.849743	NA	-0.572061	6.23278	-0.0917826	0.926871	0.995989
Gm47116	0.168215	1.74069	4.35516	0.399684	0.689389	NA	-0.126873	4.40729	-0.0287871	0.977034	NA	-1.65164	6.19602	-0.266565	0.789804	0.995989
Gm47117	0	NA	NA	NA	NA	NA	NA	NA	NA	NA	NA	NA	NA	NA	NA	NA
Gm47118	0	NA	NA	NA	NA	NA	NA	NA	NA	NA	NA	NA	NA	NA	NA	NA
Gm47120	0.139184	-0.300657	4.40729	-0.068218	0.945612	NA	-1.08858	4.40729	-0.246996	0.804912	NA	0.389652	6.23278	0.0625166	0.950151	0.995989
Gm47121	0	NA	NA	NA	NA	NA	NA	NA	NA	NA	NA	NA	NA	NA	NA	NA
Gm47122	0	NA	NA	NA	NA	NA	NA	NA	NA	NA	NA	NA	NA	NA	NA	NA
Gm47123	0	NA	NA	NA	NA	NA	NA	NA	NA	NA	NA	NA	NA	NA	NA	NA
Gm47124	0	NA	NA	NA	NA	NA	NA	NA	NA	NA	NA	NA	NA	NA	NA	NA
Gm47125	0	NA	NA	NA	NA	NA	NA	NA	NA	NA	NA	NA	NA	NA	NA	NA
Gm47126	0	NA	NA	NA	NA	NA	NA	NA	NA	NA	NA	NA	NA	NA	NA	NA
Gm47127	1.03103	0.759703	2.424	0.313409	0.75397	NA	1.72251	2.34096	0.735814	0.461844	NA	-0.254452	3.22051	-0.07901	0.937025	0.995989
Gm47128	0	NA	NA	NA	NA	NA	NA	NA	NA	NA	NA	NA	NA	NA	NA	NA
Gm47129	0	NA	NA	NA	NA	NA	NA	NA	NA	NA	NA	NA	NA	NA	NA	NA
Gm47130	0	NA	NA	NA	NA	NA	NA	NA	NA	NA	NA	NA	NA	NA	NA	NA
Gm47131	0	NA	NA	NA	NA	NA	NA	NA	NA	NA	NA	NA	NA	NA	NA	NA
Gm47132	0	NA	NA	NA	NA	NA	NA	NA	NA	NA	NA	NA	NA	NA	NA	NA
Gm47133	0	NA	NA	NA	NA	NA	NA	NA	NA	NA	NA	NA	NA	NA	NA	NA
Gm47134	0	NA	NA	NA	NA	NA	NA	NA	NA	NA	NA	NA	NA	NA	NA	NA
Gm47135	94.7324	-0.031538	0.336732	-0.093659	0.92538	0.984391	0.502939	0.333954	1.50601	0.132064	0.422251	0.118883	0.470633	0.252603	0.800575	0.995989
Gm47136	0.081134	0.661084	4.40729	0.149998	0.880766	NA	-0.126842	4.40729	-0.02878	0.97704	NA	-0.572061	6.23278	-0.0917826	0.926871	0.995989
Gm47137	0	NA	NA	NA	NA	NA	NA	NA	NA	NA	NA	NA	NA	NA	NA	NA
Gm47138	0	NA	NA	NA	NA	NA	NA	NA	NA	NA	NA	NA	NA	NA	NA	NA
Gm47139	0	NA	NA	NA	NA	NA	NA	NA	NA	NA	NA	NA	NA	NA	NA	NA
Gm4714	0.0552035	0.661084	4.40729	0.149998	0.880766	NA	-0.126842	4.40729	-0.02878	0.97704	NA	-0.572061	6.23278	-0.0917826	0.926871	0.995989
Gm47140	0	NA	NA	NA	NA	NA	NA	NA	NA	NA	NA	NA	NA	NA	NA	NA
Gm47141	0	NA	NA	NA	NA	NA	NA	NA	NA	NA	NA	NA	NA	NA	NA	NA
Gm47142	0	NA	NA	NA	NA	NA	NA	NA	NA	NA	NA	NA	NA	NA	NA	NA
Gm47143	0.081134	0.661084	4.40729	0.149998	0.880766	NA	-0.126842	4.40729	-0.02878	0.97704	NA	-0.572061	6.23278	-0.0917826	0.926871	0.995989
Gm47144	0.935328	1.11757	2.26779	0.492802	0.622153	NA	0.618435	2.31808	0.266787	0.789633	NA	-2.65365	3.29408	-0.805581	0.420485	0.995989
Gm47145	0	NA	NA	NA	NA	NA	NA	NA	NA	NA	NA	NA	NA	NA	NA	NA
Gm47146	0	NA	NA	NA	NA	NA	NA	NA	NA	NA	NA	NA	NA	NA	NA	NA
Gm47147	0	NA	NA	NA	NA	NA	NA	NA	NA	NA	NA	NA	NA	NA	NA	NA
Gm47148	0	NA	NA	NA	NA	NA	NA	NA	NA	NA	NA	NA	NA	NA	NA	NA
Gm47149	0	NA	NA	NA	NA	NA	NA	NA	NA	NA	NA	NA	NA	NA	NA	NA
Gm47150	2.05955	-0.41978	1.47654	-0.2843	0.776181	NA	1.53276	1.3339	1.14908	0.250522	NA	-0.867681	1.96638	-0.441258	0.659026	0.995989
Gm47151	0.0870809	0.661084	4.40729	0.149998	0.880766	NA	-0.126842	4.40729	-0.02878	0.97704	NA	-0.572061	6.23278	-0.0917826	0.926871	0.995989
Gm47152	0.172387	-2.10327	4.3726	-0.48101	0.630509	NA	-1.92941	4.3726	-0.441249	0.659033	NA	2.19222	6.2083	0.353111	0.724005	0.995989
Gm47153	0.843368	-1.70319	2.72266	-0.625562	0.531602	NA	-0.570464	2.65028	-0.215246	0.829575	NA	2.67481	3.77421	0.708708	0.478506	0.995989
Gm47154	0	NA	NA	NA	NA	NA	NA	NA	NA	NA	NA	NA	NA	NA	NA	NA
Gm47155	11.7835	0.61508	0.637817	0.964351	0.33487	0.762525	0.454392	0.645972	0.703424	0.481791	0.759098	-1.08182	0.907048	-1.19268	0.232994	0.995989
Gm47156	1.78733	0.143175	1.34444	0.106494	0.91519	NA	-1.60098	1.53155	-1.04534	0.295867	NA	-1.45193	2.29694	-0.632112	0.527313	0.995989
Gm47157	0.595457	-1.15791	2.42984	-0.476537	0.633692	NA	-0.0340907	2.34956	-0.0145094	0.988424	NA	1.14774	3.38074	0.339493	0.734238	0.995989
Gm47159	0.073342	-0.300703	4.40729	-0.0682286	0.945604	NA	0.834946	4.40729	0.189446	0.849743	NA	-0.572061	6.23278	-0.0917826	0.926871	0.995989
Gm47160	0	NA	NA	NA	NA	NA	NA	NA	NA	NA	NA	NA	NA	NA	NA	NA
Gm47161	0.154476	0.661056	4.40729	0.149991	0.880771	NA	0.834918	4.40729	0.18944	0.849748	NA	-1.5338	6.23278	-0.246086	0.805615	0.995989
Gm47162	0	NA	NA	NA	NA	NA	NA	NA	NA	NA	NA	NA	NA	NA	NA	NA
Gm47163	0.696601	-0.300689	2.56204	-0.117363	0.906572	NA	2.1603	2.36108	0.914963	0.360211	NA	-1.89741	3.48406	-0.544598	0.58603	0.995989
Gm47164	0	NA	NA	NA	NA	NA	NA	NA	NA	NA	NA	NA	NA	NA	NA	NA
Gm47165	0	NA	NA	NA	NA	NA	NA	NA	NA	NA	NA	NA	NA	NA	NA	NA
Gm47166	0	NA	NA	NA	NA	NA	NA	NA	NA	NA	NA	NA	NA	NA	NA	NA
Gm47167	0	NA	NA	NA	NA	NA	NA	NA	NA	NA	NA	NA	NA	NA	NA	NA
Gm47168	0	NA	NA	NA	NA	NA	NA	NA	NA	NA	NA	NA	NA	NA	NA	NA
Gm47169	0	NA	NA	NA	NA	NA	NA	NA	NA	NA	NA	NA	NA	NA	NA	NA
Gm47170	0	NA	NA	NA	NA	NA	NA	NA	NA	NA	NA	NA	NA	NA	NA	NA
Gm47171	0	NA	NA	NA	NA	NA	NA	NA	NA	NA	NA	NA	NA	NA	NA	NA
Gm47172	0.633457	0.719295	3.21098	0.224011	0.822749	NA	0.926209	3.20628	0.288873	0.772678	NA	-0.670316	4.49042	-0.149277	0.881335	0.995989
Gm47173	0	NA	NA	NA	NA	NA	NA	NA	NA	NA	NA	NA	NA	NA	NA	NA
Gm47174	0	NA	NA	NA	NA	NA	NA	NA	NA	NA	NA	NA	NA	NA	NA	NA
Gm47175	2.60337	3.20677	1.59261	2.01353	0.044059	NA	3.07267	1.60491	1.91455	0.05555	NA	-3.23181	1.9882	-1.62549	0.104057	0.995989
Gm47176	0	NA	NA	NA	NA	NA	NA	NA	NA	NA	NA	NA	NA	NA	NA	NA
Gm47177	0	NA	NA	NA	NA	NA	NA	NA	NA	NA	NA	NA	NA	NA	NA	NA
Gm47178	0.081134	0.661084	4.40729	0.149998	0.880766	NA	-0.126842	4.40729	-0.02878	0.97704	NA	-0.572061	6.23278	-0.0917826	0.926871	0.995989
Gm47179	0	NA	NA	NA	NA	NA	NA	NA	NA	NA	NA	NA	NA	NA	NA	NA
Gm47180	0	NA	NA	NA	NA	NA	NA	NA	NA	NA	NA	NA	NA	NA	NA	NA
Gm47181	0	NA	NA	NA	NA	NA	NA	NA	NA	NA	NA	NA	NA	NA	NA	NA
Gm47182	0	NA	NA	NA	NA	NA	NA	NA	NA	NA	NA	NA	NA	NA	NA	NA
Gm47183	0	NA	NA	NA	NA	NA	NA	NA	NA	NA	NA	NA	NA	NA	NA	NA
Gm47184	0.692406	-3.1405	2.38438	-1.31711	0.1878	NA	-2.00484	2.38438	-0.840824	0.400447	NA	4.71556	3.39634	1.38842	0.165008	0.995989
Gm47185	0	NA	NA	NA	NA	NA	NA	NA	NA	NA	NA	NA	NA	NA	NA	NA
Gm47186	0.27383	-2.13576	4.36985	-0.488751	0.625018	NA	-1.9619	4.36985	-0.448964	0.653458	NA	3.18649	6.20636	0.513424	0.607655	0.995989
Gm47187	0	NA	NA	NA	NA	NA	NA	NA	NA	NA	NA	NA	NA	NA	NA	NA
Gm47188	0	NA	NA	NA	NA	NA	NA	NA	NA	NA	NA	NA	NA	NA	NA	NA
Gm47190	0	NA	NA	NA	NA	NA	NA	NA	NA	NA	NA	NA	NA	NA	NA	NA
Gm47191	0	NA	NA	NA	NA	NA	NA	NA	NA	NA	NA	NA	NA	NA	NA	NA
Gm47192	0	NA	NA	NA	NA	NA	NA	NA	NA	NA	NA	NA	NA	NA	NA	NA
Gm47193	0.0552035	0.661084	4.40729	0.149998	0.880766	NA	-0.126842	4.40729	-0.02878	0.97704	NA	-0.572061	6.23278	-0.0917826	0.926871	0.995989
Gm47194	0.292199	-1.26238	4.40729	-0.286429	0.774549	NA	-1.08852	4.40729	-0.246981	0.804923	NA	3.33989	6.19778	0.538886	0.589966	0.995989
Gm47195	0.0837572	-0.300657	4.40729	-0.068218	0.945612	NA	-0.126795	4.40729	-0.0287694	0.977049	NA	1.35144	6.23278	0.216828	0.828343	0.995989
Gm47196	7.36246	-1.32244	0.665219	-1.98797	0.0468148	NA	-0.642771	0.635873	-1.01085	0.312089	NA	0.901669	0.955401	0.94376	0.345292	0.995989
Gm47197	0	NA	NA	NA	NA	NA	NA	NA	NA	NA	NA	NA	NA	NA	NA	NA
Gm47198	0	NA	NA	NA	NA	NA	NA	NA	NA	NA	NA	NA	NA	NA	NA	NA
Gm47199	0	NA	NA	NA	NA	NA	NA	NA	NA	NA	NA	NA	NA	NA	NA	NA
Gm47200	0.175488	-0.300657	4.40729	-0.068218	0.945612	NA	-1.08858	4.40729	-0.246996	0.804912	NA	0.389652	6.23278	0.0625166	0.950151	0.995989
Gm47201	0	NA	NA	NA	NA	NA	NA	NA	NA	NA	NA	NA	NA	NA	NA	NA
Gm47203	0	NA	NA	NA	NA	NA	NA	NA	NA	NA	NA	NA	NA	NA	NA	NA
Gm47204	0	NA	NA	NA	NA	NA	NA	NA	NA	NA	NA	NA	NA	NA	NA	NA
Gm47205	7.26104	-0.195366	0.875001	-0.223275	0.823321	NA	-0.448129	0.889824	-0.503616	0.614531	NA	-0.0289527	1.26639	-0.0228624	0.98176	0.997945
Gm47206	0	NA	NA	NA	NA	NA	NA	NA	NA	NA	NA	NA	NA	NA	NA	NA
Gm47207	0	NA	NA	NA	NA	NA	NA	NA	NA	NA	NA	NA	NA	NA	NA	NA
Gm47208	0	NA	NA	NA	NA	NA	NA	NA	NA	NA	NA	NA	NA	NA	NA	NA
Gm47209	10.4709	0.527582	0.641353	0.822607	0.410731	0.804789	-0.3125	0.673287	-0.464141	0.642547	0.851329	-0.369767	0.933209	-0.396232	0.691934	0.995989
Gm47210	0.726109	-1.70854	2.45819	-0.69504	0.487031	NA	0.332507	2.27763	0.145988	0.883931	NA	-0.0696353	3.44779	-0.0201971	0.983886	0.998477
Gm47211	0	NA	NA	NA	NA	NA	NA	NA	NA	NA	NA	NA	NA	NA	NA	NA
Gm47213	0	NA	NA	NA	NA	NA	NA	NA	NA	NA	NA	NA	NA	NA	NA	NA
Gm47214	25.7533	-0.329195	0.413444	-0.796224	0.425902	0.811742	-1.13638	0.43543	-2.60979	0.00905988	0.103807	-0.0379936	0.627627	-0.0605353	0.951729	0.995989
Gm47215	0	NA	NA	NA	NA	NA	NA	NA	NA	NA	NA	NA	NA	NA	NA	NA
Gm47216	2.9794	-0.122061	0.986975	-0.123672	0.901575	NA	-0.28205	1.01088	-0.279015	0.780233	NA	-0.33658	1.45883	-0.230719	0.817533	0.995989
Gm47217	0	NA	NA	NA	NA	NA	NA	NA	NA	NA	NA	NA	NA	NA	NA	NA
Gm47218	0	NA	NA	NA	NA	NA	NA	NA	NA	NA	NA	NA	NA	NA	NA	NA
Gm47219	0	NA	NA	NA	NA	NA	NA	NA	NA	NA	NA	NA	NA	NA	NA	NA
Gm47220	0	NA	NA	NA	NA	NA	NA	NA	NA	NA	NA	NA	NA	NA	NA	NA
Gm47221	0	NA	NA	NA	NA	NA	NA	NA	NA	NA	NA	NA	NA	NA	NA	NA
Gm47222	0	NA	NA	NA	NA	NA	NA	NA	NA	NA	NA	NA	NA	NA	NA	NA
Gm47223	0	NA	NA	NA	NA	NA	NA	NA	NA	NA	NA	NA	NA	NA	NA	NA
Gm47224	0	NA	NA	NA	NA	NA	NA	NA	NA	NA	NA	NA	NA	NA	NA	NA
Gm47225	0.25194	-2.65157	4.33329	-0.611906	0.5406	NA	-2.47771	4.33329	-0.571784	0.567469	NA	2.7405	6.18068	0.443399	0.657477	0.995989
Gm47226	0	NA	NA	NA	NA	NA	NA	NA	NA	NA	NA	NA	NA	NA	NA	NA
Gm47227	0	NA	NA	NA	NA	NA	NA	NA	NA	NA	NA	NA	NA	NA	NA	NA
Gm47228	0	NA	NA	NA	NA	NA	NA	NA	NA	NA	NA	NA	NA	NA	NA	NA
Gm47229	0	NA	NA	NA	NA	NA	NA	NA	NA	NA	NA	NA	NA	NA	NA	NA
Gm47230	6.72469	-1.49329	0.773474	-1.93062	0.0535297	NA	-1.38903	0.777813	-1.78582	0.0741288	NA	1.97034	1.12061	1.75828	0.0786992	0.995989
Gm47231	2.13848	-1.142	1.31106	-0.871046	0.383729	NA	0.539177	1.17101	0.460436	0.645203	NA	-0.263123	1.82286	-0.144347	0.885227	0.995989
Gm47232	9.61687	-0.59562	0.708866	-0.840243	0.400772	0.798667	0.910191	0.653041	1.39377	0.163386	0.464868	0.43595	0.941126	0.463221	0.643206	0.995989
Gm47233	0	NA	NA	NA	NA	NA	NA	NA	NA	NA	NA	NA	NA	NA	NA	NA
Gm47234	0	NA	NA	NA	NA	NA	NA	NA	NA	NA	NA	NA	NA	NA	NA	NA
Gm47235	0.0829136	-0.300657	4.40729	-0.068218	0.945612	NA	-0.126795	4.40729	-0.0287694	0.977049	NA	1.35144	6.23278	0.216828	0.828343	0.995989
Gm47236	0	NA	NA	NA	NA	NA	NA	NA	NA	NA	NA	NA	NA	NA	NA	NA
Gm47237	0.149578	0.661056	4.40729	0.149991	0.880771	NA	0.834918	4.40729	0.18944	0.849748	NA	-1.5338	6.23278	-0.246086	0.805615	0.995989
Gm47238	0	NA	NA	NA	NA	NA	NA	NA	NA	NA	NA	NA	NA	NA	NA	NA
Gm47239	0	NA	NA	NA	NA	NA	NA	NA	NA	NA	NA	NA	NA	NA	NA	NA
Gm4724	0	NA	NA	NA	NA	NA	NA	NA	NA	NA	NA	NA	NA	NA	NA	NA
Gm47240	0.169541	-0.300657	4.40729	-0.068218	0.945612	NA	-1.08858	4.40729	-0.246996	0.804912	NA	0.389652	6.23278	0.0625166	0.950151	0.995989
Gm47241	0	NA	NA	NA	NA	NA	NA	NA	NA	NA	NA	NA	NA	NA	NA	NA
Gm47244	0	NA	NA	NA	NA	NA	NA	NA	NA	NA	NA	NA	NA	NA	NA	NA
Gm47245	0	NA	NA	NA	NA	NA	NA	NA	NA	NA	NA	NA	NA	NA	NA	NA
Gm47247	0.195183	-1.2624	4.40729	-0.286434	0.774546	NA	-1.08854	4.40729	-0.246985	0.80492	NA	2.31315	6.23278	0.371127	0.710543	0.995989
Gm47248	0	NA	NA	NA	NA	NA	NA	NA	NA	NA	NA	NA	NA	NA	NA	NA
Gm47249	3.81794	-2.74694	3.62902	-0.756936	0.449088	NA	-2.63352	3.63296	-0.724896	0.468516	NA	6.38777	5.12676	1.24597	0.212776	0.995989
Gm4725	0	NA	NA	NA	NA	NA	NA	NA	NA	NA	NA	NA	NA	NA	NA	NA
Gm47250	0	NA	NA	NA	NA	NA	NA	NA	NA	NA	NA	NA	NA	NA	NA	NA
Gm47251	13.321	0.0523707	0.601957	0.0870008	0.930671	0.98539	-0.296447	0.616172	-0.48111	0.630438	0.844217	-0.068566	0.867671	-0.0790231	0.937014	0.995989
Gm47252	0	NA	NA	NA	NA	NA	NA	NA	NA	NA	NA	NA	NA	NA	NA	NA
Gm47253	0	NA	NA	NA	NA	NA	NA	NA	NA	NA	NA	NA	NA	NA	NA	NA
Gm47254	0.326072	1.6936	4.26318	0.397262	0.691174	NA	0.83491	4.31288	0.193585	0.846501	NA	-1.60455	6.06422	-0.264593	0.791323	0.995989
Gm47255	0	NA	NA	NA	NA	NA	NA	NA	NA	NA	NA	NA	NA	NA	NA	NA
Gm47257	0.655519	0.567546	2.41244	0.235258	0.814008	NA	-0.196239	2.52033	-0.0778626	0.937937	NA	-1.26379	3.53381	-0.357627	0.720622	0.995989
Gm47258	0	NA	NA	NA	NA	NA	NA	NA	NA	NA	NA	NA	NA	NA	NA	NA
Gm47259	1.15261	-0.489639	1.77517	-0.275827	0.782681	NA	-2.04459	1.98775	-1.0286	0.303669	NA	2.80551	2.64643	1.06011	0.289094	0.995989
Gm4726	0	NA	NA	NA	NA	NA	NA	NA	NA	NA	NA	NA	NA	NA	NA	NA
Gm47260	0	NA	NA	NA	NA	NA	NA	NA	NA	NA	NA	NA	NA	NA	NA	NA
Gm47261	0	NA	NA	NA	NA	NA	NA	NA	NA	NA	NA	NA	NA	NA	NA	NA
Gm47262	0	NA	NA	NA	NA	NA	NA	NA	NA	NA	NA	NA	NA	NA	NA	NA
Gm47263	0	NA	NA	NA	NA	NA	NA	NA	NA	NA	NA	NA	NA	NA	NA	NA
Gm47264	0	NA	NA	NA	NA	NA	NA	NA	NA	NA	NA	NA	NA	NA	NA	NA
Gm47266	0	NA	NA	NA	NA	NA	NA	NA	NA	NA	NA	NA	NA	NA	NA	NA
Gm47267	0	NA	NA	NA	NA	NA	NA	NA	NA	NA	NA	NA	NA	NA	NA	NA
Gm47268	0	NA	NA	NA	NA	NA	NA	NA	NA	NA	NA	NA	NA	NA	NA	NA
Gm47270	7.23507	-0.822047	0.739411	-1.11176	0.266242	NA	-2.73306	0.929351	-2.94082	0.00327342	NA	3.41537	1.18972	2.87073	0.00409531	0.995989
Gm47271	0	NA	NA	NA	NA	NA	NA	NA	NA	NA	NA	NA	NA	NA	NA	NA
Gm47274	0	NA	NA	NA	NA	NA	NA	NA	NA	NA	NA	NA	NA	NA	NA	NA
Gm47275	0	NA	NA	NA	NA	NA	NA	NA	NA	NA	NA	NA	NA	NA	NA	NA
Gm47276	0	NA	NA	NA	NA	NA	NA	NA	NA	NA	NA	NA	NA	NA	NA	NA
Gm47277	0	NA	NA	NA	NA	NA	NA	NA	NA	NA	NA	NA	NA	NA	NA	NA
Gm47278	0	NA	NA	NA	NA	NA	NA	NA	NA	NA	NA	NA	NA	NA	NA	NA
Gm47279	0	NA	NA	NA	NA	NA	NA	NA	NA	NA	NA	NA	NA	NA	NA	NA
Gm47280	0	NA	NA	NA	NA	NA	NA	NA	NA	NA	NA	NA	NA	NA	NA	NA
Gm47281	0	NA	NA	NA	NA	NA	NA	NA	NA	NA	NA	NA	NA	NA	NA	NA
Gm47282	0	NA	NA	NA	NA	NA	NA	NA	NA	NA	NA	NA	NA	NA	NA	NA
Gm47283	659.327	0.484626	0.349435	1.38689	0.165477	0.620018	0.23948	0.349774	0.684671	0.493551	0.766419	-0.959857	0.494604	-1.94066	0.0522995	0.995989
Gm47284	0	NA	NA	NA	NA	NA	NA	NA	NA	NA	NA	NA	NA	NA	NA	NA
Gm47285	0	NA	NA	NA	NA	NA	NA	NA	NA	NA	NA	NA	NA	NA	NA	NA
Gm47286	0	NA	NA	NA	NA	NA	NA	NA	NA	NA	NA	NA	NA	NA	NA	NA
Gm47287	0	NA	NA	NA	NA	NA	NA	NA	NA	NA	NA	NA	NA	NA	NA	NA
Gm47288	0	NA	NA	NA	NA	NA	NA	NA	NA	NA	NA	NA	NA	NA	NA	NA
Gm47289	0.301948	2.61777	4.30631	0.607892	0.543259	NA	-0.126899	4.40729	-0.0287929	0.97703	NA	-2.5287	6.16179	-0.410385	0.681524	0.995989
Gm47290	0	NA	NA	NA	NA	NA	NA	NA	NA	NA	NA	NA	NA	NA	NA	NA
Gm47291	0	NA	NA	NA	NA	NA	NA	NA	NA	NA	NA	NA	NA	NA	NA	NA
Gm47292	0	NA	NA	NA	NA	NA	NA	NA	NA	NA	NA	NA	NA	NA	NA	NA
Gm47293	0	NA	NA	NA	NA	NA	NA	NA	NA	NA	NA	NA	NA	NA	NA	NA
Gm47294	0	NA	NA	NA	NA	NA	NA	NA	NA	NA	NA	NA	NA	NA	NA	NA
Gm47295	0	NA	NA	NA	NA	NA	NA	NA	NA	NA	NA	NA	NA	NA	NA	NA
Gm47296	0	NA	NA	NA	NA	NA	NA	NA	NA	NA	NA	NA	NA	NA	NA	NA
Gm47297	0	NA	NA	NA	NA	NA	NA	NA	NA	NA	NA	NA	NA	NA	NA	NA
Gm47298	0	NA	NA	NA	NA	NA	NA	NA	NA	NA	NA	NA	NA	NA	NA	NA
Gm47299	0	NA	NA	NA	NA	NA	NA	NA	NA	NA	NA	NA	NA	NA	NA	NA
Gm47300	0	NA	NA	NA	NA	NA	NA	NA	NA	NA	NA	NA	NA	NA	NA	NA
Gm47301	0	NA	NA	NA	NA	NA	NA	NA	NA	NA	NA	NA	NA	NA	NA	NA
Gm47302	0	NA	NA	NA	NA	NA	NA	NA	NA	NA	NA	NA	NA	NA	NA	NA
Gm47303	0	NA	NA	NA	NA	NA	NA	NA	NA	NA	NA	NA	NA	NA	NA	NA
Gm47304	0	NA	NA	NA	NA	NA	NA	NA	NA	NA	NA	NA	NA	NA	NA	NA
Gm47305	0	NA	NA	NA	NA	NA	NA	NA	NA	NA	NA	NA	NA	NA	NA	NA
Gm47306	0	NA	NA	NA	NA	NA	NA	NA	NA	NA	NA	NA	NA	NA	NA	NA
Gm47307	0	NA	NA	NA	NA	NA	NA	NA	NA	NA	NA	NA	NA	NA	NA	NA
Gm47308	0	NA	NA	NA	NA	NA	NA	NA	NA	NA	NA	NA	NA	NA	NA	NA
Gm47309	0	NA	NA	NA	NA	NA	NA	NA	NA	NA	NA	NA	NA	NA	NA	NA
Gm47310	0	NA	NA	NA	NA	NA	NA	NA	NA	NA	NA	NA	NA	NA	NA	NA
Gm47311	0	NA	NA	NA	NA	NA	NA	NA	NA	NA	NA	NA	NA	NA	NA	NA
Gm47312	0	NA	NA	NA	NA	NA	NA	NA	NA	NA	NA	NA	NA	NA	NA	NA
Gm47313	0	NA	NA	NA	NA	NA	NA	NA	NA	NA	NA	NA	NA	NA	NA	NA
Gm47314	0	NA	NA	NA	NA	NA	NA	NA	NA	NA	NA	NA	NA	NA	NA	NA
Gm47315	0	NA	NA	NA	NA	NA	NA	NA	NA	NA	NA	NA	NA	NA	NA	NA
Gm47317	0	NA	NA	NA	NA	NA	NA	NA	NA	NA	NA	NA	NA	NA	NA	NA
Gm47318	0	NA	NA	NA	NA	NA	NA	NA	NA	NA	NA	NA	NA	NA	NA	NA
Gm47319	0	NA	NA	NA	NA	NA	NA	NA	NA	NA	NA	NA	NA	NA	NA	NA
Gm4732	0.0970165	-0.300657	4.40729	-0.068218	0.945612	NA	-0.126795	4.40729	-0.0287694	0.977049	NA	1.35144	6.23278	0.216828	0.828343	0.995989
Gm47320	0	NA	NA	NA	NA	NA	NA	NA	NA	NA	NA	NA	NA	NA	NA	NA
Gm47321	0.457153	-2.26107	3.37027	-0.670886	0.502293	NA	-1.12541	3.37027	-0.333924	0.738437	NA	3.27543	4.77157	0.686445	0.492432	0.995989
Gm47322	3.45125	0.0946176	1.07739	0.0878209	0.930019	NA	0.632348	1.05606	0.59878	0.54932	NA	-0.41539	1.48976	-0.27883	0.780376	0.995989
Gm47323	0	NA	NA	NA	NA	NA	NA	NA	NA	NA	NA	NA	NA	NA	NA	NA
Gm47324	0	NA	NA	NA	NA	NA	NA	NA	NA	NA	NA	NA	NA	NA	NA	NA
Gm47325	0	NA	NA	NA	NA	NA	NA	NA	NA	NA	NA	NA	NA	NA	NA	NA
Gm47326	0.798934	1.06844	2.3301	0.458538	0.646566	NA	-0.0532488	2.45328	-0.0217052	0.982683	NA	-1.93244	3.43251	-0.56298	0.573448	0.995989
Gm47327	0	NA	NA	NA	NA	NA	NA	NA	NA	NA	NA	NA	NA	NA	NA	NA
Gm47328	7.33187	0.231033	0.732791	0.315277	0.752551	NA	-0.300374	0.764577	-0.392863	0.694421	NA	0.469447	1.04533	0.449091	0.653366	0.995989
Gm47329	0	NA	NA	NA	NA	NA	NA	NA	NA	NA	NA	NA	NA	NA	NA	NA
Gm47331	0.081134	0.661084	4.40729	0.149998	0.880766	NA	-0.126842	4.40729	-0.02878	0.97704	NA	-0.572061	6.23278	-0.0917826	0.926871	0.995989
Gm47332	0	NA	NA	NA	NA	NA	NA	NA	NA	NA	NA	NA	NA	NA	NA	NA
Gm47333	0	NA	NA	NA	NA	NA	NA	NA	NA	NA	NA	NA	NA	NA	NA	NA
Gm47334	0	NA	NA	NA	NA	NA	NA	NA	NA	NA	NA	NA	NA	NA	NA	NA
Gm47337	0	NA	NA	NA	NA	NA	NA	NA	NA	NA	NA	NA	NA	NA	NA	NA
Gm47338	0	NA	NA	NA	NA	NA	NA	NA	NA	NA	NA	NA	NA	NA	NA	NA
Gm47339	0	NA	NA	NA	NA	NA	NA	NA	NA	NA	NA	NA	NA	NA	NA	NA
Gm4734	0	NA	NA	NA	NA	NA	NA	NA	NA	NA	NA	NA	NA	NA	NA	NA
Gm47340	0	NA	NA	NA	NA	NA	NA	NA	NA	NA	NA	NA	NA	NA	NA	NA
Gm47341	0	NA	NA	NA	NA	NA	NA	NA	NA	NA	NA	NA	NA	NA	NA	NA
Gm47342	0	NA	NA	NA	NA	NA	NA	NA	NA	NA	NA	NA	NA	NA	NA	NA
Gm47343	0.346092	-2.07141	4.16205	-0.497691	0.618702	NA	-0.935764	4.16205	-0.224833	0.82211	NA	2.16038	5.90974	0.365563	0.714691	0.995989
Gm47344	0	NA	NA	NA	NA	NA	NA	NA	NA	NA	NA	NA	NA	NA	NA	NA
Gm47345	0	NA	NA	NA	NA	NA	NA	NA	NA	NA	NA	NA	NA	NA	NA	NA
Gm47346	0	NA	NA	NA	NA	NA	NA	NA	NA	NA	NA	NA	NA	NA	NA	NA
Gm47347	0.855107	-1.00979	1.96635	-0.513534	0.607578	NA	-1.31857	2.03382	-0.648323	0.516776	NA	-0.871189	2.99475	-0.290906	0.771124	0.995989
Gm4735	11.3734	-2.2397	0.832399	-2.69066	0.00713112	0.226852	0.698454	0.698043	1.00059	0.317026	0.633655	1.52446	1.08594	1.40383	0.160371	0.995989
Gm47350	130.399	-0.100187	0.214699	-0.466639	0.640758	0.899719	0.0279745	0.214982	0.130125	0.896468	0.963758	0.168241	0.302987	0.555274	0.578707	0.995989
Gm47353	0	NA	NA	NA	NA	NA	NA	NA	NA	NA	NA	NA	NA	NA	NA	NA
Gm47354	0.0943746	-0.300703	4.40729	-0.0682286	0.945604	NA	0.834946	4.40729	0.189446	0.849743	NA	-0.572061	6.23278	-0.0917826	0.926871	0.995989
Gm47355	0.0970165	-0.300657	4.40729	-0.068218	0.945612	NA	-0.126795	4.40729	-0.0287694	0.977049	NA	1.35144	6.23278	0.216828	0.828343	0.995989
Gm47356	0.0981661	-1.26242	4.40729	-0.286438	0.774543	NA	-1.08855	4.40729	-0.246989	0.804916	NA	1.35139	6.23278	0.21682	0.828348	0.995989
Gm47357	0	NA	NA	NA	NA	NA	NA	NA	NA	NA	NA	NA	NA	NA	NA	NA
Gm47358	0.166894	-1.2624	4.40729	-0.286434	0.774546	NA	-1.08854	4.40729	-0.246985	0.80492	NA	2.31315	6.23278	0.371127	0.710543	0.995989
Gm4736	0	NA	NA	NA	NA	NA	NA	NA	NA	NA	NA	NA	NA	NA	NA	NA
Gm47362	0	NA	NA	NA	NA	NA	NA	NA	NA	NA	NA	NA	NA	NA	NA	NA
Gm47363	0	NA	NA	NA	NA	NA	NA	NA	NA	NA	NA	NA	NA	NA	NA	NA
Gm47364	0	NA	NA	NA	NA	NA	NA	NA	NA	NA	NA	NA	NA	NA	NA	NA
Gm47365	0	NA	NA	NA	NA	NA	NA	NA	NA	NA	NA	NA	NA	NA	NA	NA
Gm47366	0	NA	NA	NA	NA	NA	NA	NA	NA	NA	NA	NA	NA	NA	NA	NA
Gm47367	0	NA	NA	NA	NA	NA	NA	NA	NA	NA	NA	NA	NA	NA	NA	NA
Gm47368	0	NA	NA	NA	NA	NA	NA	NA	NA	NA	NA	NA	NA	NA	NA	NA
Gm47369	0	NA	NA	NA	NA	NA	NA	NA	NA	NA	NA	NA	NA	NA	NA	NA
Gm4737	9.78883	0.592174	0.62072	0.954011	0.340078	0.764989	0.00042172	0.647234	0.000651573	0.99948	0.999601	-0.368108	0.888396	-0.414351	0.678617	0.995989
Gm47370	0	NA	NA	NA	NA	NA	NA	NA	NA	NA	NA	NA	NA	NA	NA	NA
Gm47371	0	NA	NA	NA	NA	NA	NA	NA	NA	NA	NA	NA	NA	NA	NA	NA
Gm47372	0	NA	NA	NA	NA	NA	NA	NA	NA	NA	NA	NA	NA	NA	NA	NA
Gm47373	0	NA	NA	NA	NA	NA	NA	NA	NA	NA	NA	NA	NA	NA	NA	NA
Gm47374	0	NA	NA	NA	NA	NA	NA	NA	NA	NA	NA	NA	NA	NA	NA	NA
Gm47375	0	NA	NA	NA	NA	NA	NA	NA	NA	NA	NA	NA	NA	NA	NA	NA
Gm47376	0	NA	NA	NA	NA	NA	NA	NA	NA	NA	NA	NA	NA	NA	NA	NA
Gm47377	0	NA	NA	NA	NA	NA	NA	NA	NA	NA	NA	NA	NA	NA	NA	NA
Gm47378	0	NA	NA	NA	NA	NA	NA	NA	NA	NA	NA	NA	NA	NA	NA	NA
Gm47379	0	NA	NA	NA	NA	NA	NA	NA	NA	NA	NA	NA	NA	NA	NA	NA
Gm47380	0	NA	NA	NA	NA	NA	NA	NA	NA	NA	NA	NA	NA	NA	NA	NA
Gm47382	0	NA	NA	NA	NA	NA	NA	NA	NA	NA	NA	NA	NA	NA	NA	NA
Gm47383	0	NA	NA	NA	NA	NA	NA	NA	NA	NA	NA	NA	NA	NA	NA	NA
Gm47384	0	NA	NA	NA	NA	NA	NA	NA	NA	NA	NA	NA	NA	NA	NA	NA
Gm47385	0	NA	NA	NA	NA	NA	NA	NA	NA	NA	NA	NA	NA	NA	NA	NA
Gm47386	0	NA	NA	NA	NA	NA	NA	NA	NA	NA	NA	NA	NA	NA	NA	NA
Gm47387	0	NA	NA	NA	NA	NA	NA	NA	NA	NA	NA	NA	NA	NA	NA	NA
Gm47388	0.637868	-0.14185	3.33807	-0.0424948	0.966104	NA	-2.89455	3.46787	-0.834675	0.403901	NA	0.230842	4.8991	0.0471193	0.962418	0.996169
Gm47389	4.38101	1.65558	1.22748	1.34877	0.177412	NA	0.191663	1.30137	0.147277	0.882913	NA	-0.342038	1.72448	-0.198343	0.842777	0.995989
Gm4739	114.575	-0.825972	0.38693	-2.13468	0.0327872	0.376612	-1.05549	0.389385	-2.71066	0.00671498	0.087148	1.01506	0.551939	1.83907	0.0659043	0.995989
Gm47390	0	NA	NA	NA	NA	NA	NA	NA	NA	NA	NA	NA	NA	NA	NA	NA
Gm47391	7.35785	0.830323	0.724803	1.14559	0.251967	NA	0.182935	0.754683	0.2424	0.808471	NA	-0.924391	1.04124	-0.887778	0.37466	0.995989
Gm47392	32.0491	-0.462536	0.429509	-1.07689	0.281528	0.723018	-0.475195	0.43272	-1.09816	0.272135	0.590348	0.657225	0.612549	1.07293	0.2833	0.995989
Gm47393	0	NA	NA	NA	NA	NA	NA	NA	NA	NA	NA	NA	NA	NA	NA	NA
Gm47394	0	NA	NA	NA	NA	NA	NA	NA	NA	NA	NA	NA	NA	NA	NA	NA
Gm47395	0.194033	-0.300637	4.40729	-0.0682135	0.945616	NA	-0.126775	4.40729	-0.0287649	0.977052	NA	2.37818	6.19778	0.383715	0.701189	0.995989
Gm47396	0	NA	NA	NA	NA	NA	NA	NA	NA	NA	NA	NA	NA	NA	NA	NA
Gm47397	0	NA	NA	NA	NA	NA	NA	NA	NA	NA	NA	NA	NA	NA	NA	NA
Gm47398	0.805383	2.47041	2.64095	0.935423	0.34957	NA	2.47119	2.65331	0.931363	0.351666	NA	-2.59527	3.65384	-0.710287	0.477526	0.995989
Gm47399	0	NA	NA	NA	NA	NA	NA	NA	NA	NA	NA	NA	NA	NA	NA	NA
Gm47401	0	NA	NA	NA	NA	NA	NA	NA	NA	NA	NA	NA	NA	NA	NA	NA
Gm47402	0	NA	NA	NA	NA	NA	NA	NA	NA	NA	NA	NA	NA	NA	NA	NA
Gm47403	4.95676	-0.272954	0.80049	-0.340983	0.733116	NA	-1.01718	0.855135	-1.1895	0.234243	NA	0.233065	1.21625	0.191627	0.848035	0.995989
Gm47404	0	NA	NA	NA	NA	NA	NA	NA	NA	NA	NA	NA	NA	NA	NA	NA
Gm47405	0	NA	NA	NA	NA	NA	NA	NA	NA	NA	NA	NA	NA	NA	NA	NA
Gm47406	0	NA	NA	NA	NA	NA	NA	NA	NA	NA	NA	NA	NA	NA	NA	NA
Gm47407	0	NA	NA	NA	NA	NA	NA	NA	NA	NA	NA	NA	NA	NA	NA	NA
Gm47408	1.37729	-1.18092	2.42116	-0.487749	0.625727	NA	0.973829	2.22857	0.436975	0.662129	NA	2.29072	3.16515	0.723732	0.46923	0.995989
Gm47409	0.324607	-1.14454	3.67059	-0.311815	0.755181	NA	-1.93247	3.67059	-0.526475	0.598558	NA	2.19531	5.22045	0.420522	0.674104	0.995989
Gm47410	0.081134	0.661084	4.40729	0.149998	0.880766	NA	-0.126842	4.40729	-0.02878	0.97704	NA	-0.572061	6.23278	-0.0917826	0.926871	0.995989
Gm47411	0	NA	NA	NA	NA	NA	NA	NA	NA	NA	NA	NA	NA	NA	NA	NA
Gm47412	0	NA	NA	NA	NA	NA	NA	NA	NA	NA	NA	NA	NA	NA	NA	NA
Gm47413	0	NA	NA	NA	NA	NA	NA	NA	NA	NA	NA	NA	NA	NA	NA	NA
Gm47415	1.01456	0.674997	1.99823	0.337797	0.735516	NA	0.011409	2.10129	0.00542952	0.995668	NA	0.375524	2.80012	0.13411	0.893316	0.995989
Gm47416	2.75802	-2.68529	1.45111	-1.85051	0.06424	NA	-0.978714	1.20699	-0.810874	0.417438	NA	3.8409	1.88042	2.04257	0.0410949	0.995989
Gm47417	0	NA	NA	NA	NA	NA	NA	NA	NA	NA	NA	NA	NA	NA	NA	NA
Gm47418	9.22613	1.01727	0.867407	1.17278	0.240886	NA	-4.10896	1.33971	-3.06704	0.00216191	0.0435667	1.24775	1.64827	0.757003	0.449048	0.995989
Gm47419	0.28722	-0.580478	4.3534	-0.133339	0.893925	NA	-1.96197	4.36984	-0.448979	0.653447	NA	0.669459	6.19479	0.108068	0.913942	0.995989
Gm4742	26.6046	3.23509	1.76338	1.8346	NA	NA	3.06665	1.76449	1.73798	NA	NA	-3.60439	2.46403	-1.4628	NA	NA
Gm47420	0	NA	NA	NA	NA	NA	NA	NA	NA	NA	NA	NA	NA	NA	NA	NA
Gm47421	0	NA	NA	NA	NA	NA	NA	NA	NA	NA	NA	NA	NA	NA	NA	NA
Gm47422	0	NA	NA	NA	NA	NA	NA	NA	NA	NA	NA	NA	NA	NA	NA	NA
Gm47424	0	NA	NA	NA	NA	NA	NA	NA	NA	NA	NA	NA	NA	NA	NA	NA
Gm47425	1.00134	2.58849	2.10648	1.22882	0.219138	NA	-1.0886	2.35794	-0.461677	0.644313	NA	0.30829	3.0247	0.101924	0.918817	0.995989
Gm47427	0	NA	NA	NA	NA	NA	NA	NA	NA	NA	NA	NA	NA	NA	NA	NA
Gm47428	0	NA	NA	NA	NA	NA	NA	NA	NA	NA	NA	NA	NA	NA	NA	NA
Gm47430	0.502603	-1.12261	2.94502	-0.381191	0.703062	NA	-0.948751	2.94502	-0.322155	0.747335	NA	2.05347	4.16309	0.493256	0.621831	0.995989
Gm47431	12.1112	0.511627	0.799155	0.640209	0.522036	0.85337	-0.470033	0.829219	-0.566838	0.570824	0.812894	0.469274	1.1419	0.410957	0.681104	0.995989
Gm47432	0	NA	NA	NA	NA	NA	NA	NA	NA	NA	NA	NA	NA	NA	NA	NA
Gm47433	0	NA	NA	NA	NA	NA	NA	NA	NA	NA	NA	NA	NA	NA	NA	NA
Gm47434	1.45626	0.838198	1.65412	0.506734	0.612342	NA	1.26509	1.6379	0.772386	0.439886	NA	-3.60794	2.47097	-1.46013	0.144253	0.995989
Gm47435	0	NA	NA	NA	NA	NA	NA	NA	NA	NA	NA	NA	NA	NA	NA	NA
Gm47436	0	NA	NA	NA	NA	NA	NA	NA	NA	NA	NA	NA	NA	NA	NA	NA
Gm47437	0	NA	NA	NA	NA	NA	NA	NA	NA	NA	NA	NA	NA	NA	NA	NA
Gm47438	11.2337	-2.12579	0.704345	-3.01811	0.00254354	0.15629	-1.31432	0.672549	-1.95423	0.0506736	0.258871	2.19804	0.996622	2.20549	0.0274196	0.995989
Gm47439	0.516731	0.49425	3.21229	0.153862	0.877718	NA	-1.03564	3.33211	-0.310805	0.755949	NA	-1.36702	4.6665	-0.292944	0.769565	0.995989
Gm4744	0	NA	NA	NA	NA	NA	NA	NA	NA	NA	NA	NA	NA	NA	NA	NA
Gm47440	0	NA	NA	NA	NA	NA	NA	NA	NA	NA	NA	NA	NA	NA	NA	NA
Gm47441	0	NA	NA	NA	NA	NA	NA	NA	NA	NA	NA	NA	NA	NA	NA	NA
Gm47442	0	NA	NA	NA	NA	NA	NA	NA	NA	NA	NA	NA	NA	NA	NA	NA
Gm47443	0	NA	NA	NA	NA	NA	NA	NA	NA	NA	NA	NA	NA	NA	NA	NA
Gm47444	0	NA	NA	NA	NA	NA	NA	NA	NA	NA	NA	NA	NA	NA	NA	NA
Gm47445	0	NA	NA	NA	NA	NA	NA	NA	NA	NA	NA	NA	NA	NA	NA	NA
Gm47446	0.482158	-2.07395	3.80757	-0.544692	0.585966	NA	-0.18414	3.77655	-0.0487588	0.961112	NA	2.24915	5.36077	0.419557	0.674809	0.995989
Gm47447	0	NA	NA	NA	NA	NA	NA	NA	NA	NA	NA	NA	NA	NA	NA	NA
Gm47448	26.9947	-0.385917	0.37932	-1.01739	0.308968	0.743456	-0.707637	0.393052	-1.80037	0.0718025	0.309203	1.33314	0.542272	2.45843	0.0139548	0.995989
Gm47449	0	NA	NA	NA	NA	NA	NA	NA	NA	NA	NA	NA	NA	NA	NA	NA
Gm47450	1.00979	1.16583	2.09732	0.555865	0.578303	NA	1.84462	2.04676	0.901238	0.367462	NA	-1.16242	2.77937	-0.418233	0.675776	0.995989
Gm47451	11.6365	-0.326611	0.659268	-0.495415	0.620307	0.892386	-0.668168	0.67588	-0.98859	0.322864	0.639864	0.640015	0.950869	0.673084	0.500894	0.995989
Gm47452	0	NA	NA	NA	NA	NA	NA	NA	NA	NA	NA	NA	NA	NA	NA	NA
Gm47453	0.208573	0.292895	4.39099	0.0667035	0.946818	NA	-1.0886	4.40729	-0.247	0.804908	NA	-0.203888	6.22126	-0.0327727	0.973856	0.996625
Gm47454	0	NA	NA	NA	NA	NA	NA	NA	NA	NA	NA	NA	NA	NA	NA	NA
Gm47455	0	NA	NA	NA	NA	NA	NA	NA	NA	NA	NA	NA	NA	NA	NA	NA
Gm47456	2.35861	0.14892	1.23813	0.120278	0.904263	NA	-1.53432	1.42846	-1.07411	0.282774	NA	1.21966	1.89687	0.642985	0.520234	0.995989
Gm47457	0	NA	NA	NA	NA	NA	NA	NA	NA	NA	NA	NA	NA	NA	NA	NA
Gm47458	0	NA	NA	NA	NA	NA	NA	NA	NA	NA	NA	NA	NA	NA	NA	NA
Gm47459	0.0981661	-1.26242	4.40729	-0.286438	0.774543	NA	-1.08855	4.40729	-0.246989	0.804916	NA	1.35139	6.23278	0.21682	0.828348	0.995989
Gm4746	0	NA	NA	NA	NA	NA	NA	NA	NA	NA	NA	NA	NA	NA	NA	NA
Gm47460	0	NA	NA	NA	NA	NA	NA	NA	NA	NA	NA	NA	NA	NA	NA	NA
Gm47461	0	NA	NA	NA	NA	NA	NA	NA	NA	NA	NA	NA	NA	NA	NA	NA
Gm47465	0.938501	3.25776	2.20756	1.47573	0.140016	NA	0.834964	2.43649	0.342691	0.731831	NA	-1.20342	3.14941	-0.382112	0.702379	0.995989
Gm47466	0	NA	NA	NA	NA	NA	NA	NA	NA	NA	NA	NA	NA	NA	NA	NA
Gm47467	32.7044	0.362673	0.482648	0.751423	0.452398	0.823792	0.442669	0.483754	0.915071	0.360154	0.672125	-0.227025	0.675853	-0.335908	0.73694	0.995989
Gm47468	0	NA	NA	NA	NA	NA	NA	NA	NA	NA	NA	NA	NA	NA	NA	NA
Gm47469	126.498	0.585656	0.25296	2.31521	0.0206014	0.324659	0.517817	0.254405	2.0354	0.0418102	0.234666	-0.639766	0.355536	-1.79944	0.0719487	0.995989
Gm47470	0	NA	NA	NA	NA	NA	NA	NA	NA	NA	NA	NA	NA	NA	NA	NA
Gm47472	0	NA	NA	NA	NA	NA	NA	NA	NA	NA	NA	NA	NA	NA	NA	NA
Gm47473	0	NA	NA	NA	NA	NA	NA	NA	NA	NA	NA	NA	NA	NA	NA	NA
Gm47474	0.559035	2.0095	3.10369	0.647456	0.517337	NA	-0.126815	3.20155	-0.0396106	0.968404	NA	0.9755	4.35922	0.223779	0.822929	0.995989
Gm47475	0	NA	NA	NA	NA	NA	NA	NA	NA	NA	NA	NA	NA	NA	NA	NA
Gm47476	0.477402	0.661101	3.361	0.196698	0.844064	NA	1.59745	3.32473	0.480476	0.630889	NA	0.0819259	4.65716	0.0175914	0.985965	0.998586
Gm47477	0	NA	NA	NA	NA	NA	NA	NA	NA	NA	NA	NA	NA	NA	NA	NA
Gm47478	0	NA	NA	NA	NA	NA	NA	NA	NA	NA	NA	NA	NA	NA	NA	NA
Gm47480	1.52025	-0.754716	1.61669	-0.466827	0.640624	NA	-2.84446	1.89594	-1.50029	0.13354	NA	3.04238	2.5171	1.20868	0.226784	0.995989
Gm47481	0.596514	-0.0738437	3.16784	-0.0233104	0.981403	NA	-0.127332	3.19077	-0.0399062	0.968168	NA	-0.71255	4.53288	-0.157196	0.875091	0.995989
Gm47482	0	NA	NA	NA	NA	NA	NA	NA	NA	NA	NA	NA	NA	NA	NA	NA
Gm47483	0	NA	NA	NA	NA	NA	NA	NA	NA	NA	NA	NA	NA	NA	NA	NA
Gm47484	47.4127	-0.13191	0.575732	-0.229116	0.818778	0.955619	-0.396783	0.579439	-0.68477	0.493489	0.766419	0.322129	0.817899	0.393849	0.693692	0.995989
Gm47485	0	NA	NA	NA	NA	NA	NA	NA	NA	NA	NA	NA	NA	NA	NA	NA
Gm47486	0.176813	-2.13578	4.36985	-0.488755	0.625015	NA	-1.96192	4.36985	-0.448968	0.653455	NA	2.22473	6.20636	0.358461	0.719999	0.995989
Gm47487	0	NA	NA	NA	NA	NA	NA	NA	NA	NA	NA	NA	NA	NA	NA	NA
Gm47488	0	NA	NA	NA	NA	NA	NA	NA	NA	NA	NA	NA	NA	NA	NA	NA
Gm47489	0	NA	NA	NA	NA	NA	NA	NA	NA	NA	NA	NA	NA	NA	NA	NA
Gm47490	0	NA	NA	NA	NA	NA	NA	NA	NA	NA	NA	NA	NA	NA	NA	NA
Gm47491	0	NA	NA	NA	NA	NA	NA	NA	NA	NA	NA	NA	NA	NA	NA	NA
Gm47492	0.157099	-0.300685	4.40729	-0.0682244	0.945607	NA	0.834964	4.40729	0.189451	0.84974	NA	0.389699	6.23278	0.0625241	0.950145	0.995989
Gm47493	0	NA	NA	NA	NA	NA	NA	NA	NA	NA	NA	NA	NA	NA	NA	NA
Gm47494	0	NA	NA	NA	NA	NA	NA	NA	NA	NA	NA	NA	NA	NA	NA	NA
Gm47495	0	NA	NA	NA	NA	NA	NA	NA	NA	NA	NA	NA	NA	NA	NA	NA
Gm47496	0.776892	0.718542	2.31746	0.310056	0.756519	NA	2.15696	2.19306	0.983539	0.325342	NA	-2.9133	3.19062	-0.913083	0.361199	0.995989
Gm47497	0	NA	NA	NA	NA	NA	NA	NA	NA	NA	NA	NA	NA	NA	NA	NA
Gm47498	0	NA	NA	NA	NA	NA	NA	NA	NA	NA	NA	NA	NA	NA	NA	NA
Gm47499	0.259266	0.661075	4.40729	0.149996	0.880768	NA	0.834936	4.40729	0.189444	0.849745	NA	-0.572042	6.23278	-0.0917796	0.926873	0.995989
Gm4750	20.4495	-0.30496	0.438945	-0.694758	0.487207	0.838692	-0.516895	0.449223	-1.15064	0.24988	0.568661	0.481957	0.633662	0.760589	0.446903	0.995989
Gm47500	0	NA	NA	NA	NA	NA	NA	NA	NA	NA	NA	NA	NA	NA	NA	NA
Gm47501	0	NA	NA	NA	NA	NA	NA	NA	NA	NA	NA	NA	NA	NA	NA	NA
Gm47502	0	NA	NA	NA	NA	NA	NA	NA	NA	NA	NA	NA	NA	NA	NA	NA
Gm47503	0	NA	NA	NA	NA	NA	NA	NA	NA	NA	NA	NA	NA	NA	NA	NA
Gm47504	0	NA	NA	NA	NA	NA	NA	NA	NA	NA	NA	NA	NA	NA	NA	NA
Gm47506	0	NA	NA	NA	NA	NA	NA	NA	NA	NA	NA	NA	NA	NA	NA	NA
Gm47507	1.18723	-2.46901	1.77257	-1.3929	0.163649	NA	-3.15394	1.86088	-1.69486	0.090102	NA	3.47253	2.71922	1.27703	0.201592	0.995989
Gm47508	0	NA	NA	NA	NA	NA	NA	NA	NA	NA	NA	NA	NA	NA	NA	NA
Gm4751	0	NA	NA	NA	NA	NA	NA	NA	NA	NA	NA	NA	NA	NA	NA	NA
Gm47512	0	NA	NA	NA	NA	NA	NA	NA	NA	NA	NA	NA	NA	NA	NA	NA
Gm47513	0.6196	0.804523	3.01792	0.266582	0.789791	NA	-1.12231	3.1681	-0.354255	0.723148	NA	-1.67729	4.42261	-0.379254	0.704499	0.995989
Gm47514	0.0970165	-0.300657	4.40729	-0.068218	0.945612	NA	-0.126795	4.40729	-0.0287694	0.977049	NA	1.35144	6.23278	0.216828	0.828343	0.995989
Gm47515	2.66677	-0.756911	1.20125	-0.630104	0.528626	NA	-0.12249	1.17015	-0.10468	0.91663	NA	-1.0306	1.82387	-0.565063	0.572031	0.995989
Gm47516	0	NA	NA	NA	NA	NA	NA	NA	NA	NA	NA	NA	NA	NA	NA	NA
Gm47517	0	NA	NA	NA	NA	NA	NA	NA	NA	NA	NA	NA	NA	NA	NA	NA
Gm47518	0.0829136	-0.300657	4.40729	-0.068218	0.945612	NA	-0.126795	4.40729	-0.0287694	0.977049	NA	1.35144	6.23278	0.216828	0.828343	0.995989
Gm47519	0	NA	NA	NA	NA	NA	NA	NA	NA	NA	NA	NA	NA	NA	NA	NA
Gm47522	0	NA	NA	NA	NA	NA	NA	NA	NA	NA	NA	NA	NA	NA	NA	NA
Gm47524	0	NA	NA	NA	NA	NA	NA	NA	NA	NA	NA	NA	NA	NA	NA	NA
Gm47525	0.164648	-0.300685	4.40729	-0.0682244	0.945607	NA	0.834964	4.40729	0.189451	0.84974	NA	0.389699	6.23278	0.0625241	0.950145	0.995989
Gm47526	0	NA	NA	NA	NA	NA	NA	NA	NA	NA	NA	NA	NA	NA	NA	NA
Gm47527	0	NA	NA	NA	NA	NA	NA	NA	NA	NA	NA	NA	NA	NA	NA	NA
Gm47528	0	NA	NA	NA	NA	NA	NA	NA	NA	NA	NA	NA	NA	NA	NA	NA
Gm47529	0	NA	NA	NA	NA	NA	NA	NA	NA	NA	NA	NA	NA	NA	NA	NA
Gm4753	0	NA	NA	NA	NA	NA	NA	NA	NA	NA	NA	NA	NA	NA	NA	NA
Gm47531	0.666079	-1.26236	4.04789	-0.311857	0.755149	NA	-1.0885	4.04789	-0.268906	0.788002	NA	4.93357	5.63014	0.876278	0.380879	0.995989
Gm47532	0	NA	NA	NA	NA	NA	NA	NA	NA	NA	NA	NA	NA	NA	NA	NA
Gm47534	0.073342	-0.300703	4.40729	-0.0682286	0.945604	NA	0.834946	4.40729	0.189446	0.849743	NA	-0.572061	6.23278	-0.0917826	0.926871	0.995989
Gm47535	0	NA	NA	NA	NA	NA	NA	NA	NA	NA	NA	NA	NA	NA	NA	NA
Gm47536	0	NA	NA	NA	NA	NA	NA	NA	NA	NA	NA	NA	NA	NA	NA	NA
Gm47537	0	NA	NA	NA	NA	NA	NA	NA	NA	NA	NA	NA	NA	NA	NA	NA
Gm47538	0.0884066	-1.26242	4.40729	-0.286438	0.774543	NA	-1.08855	4.40729	-0.246989	0.804916	NA	1.35139	6.23278	0.21682	0.828348	0.995989
Gm47539	0	NA	NA	NA	NA	NA	NA	NA	NA	NA	NA	NA	NA	NA	NA	NA
Gm4754	4.51728	0.145949	0.842391	0.173256	0.86245	NA	-0.793642	0.90615	-0.875839	0.381117	NA	-0.382867	1.28871	-0.297093	0.766395	0.995989
Gm47540	0.450643	-3.13426	4.30894	-0.727386	0.466989	NA	-2.9604	4.30894	-0.687037	0.492059	NA	4.18496	6.16363	0.678977	0.497152	0.995989
Gm47541	0	NA	NA	NA	NA	NA	NA	NA	NA	NA	NA	NA	NA	NA	NA	NA
Gm47542	0	NA	NA	NA	NA	NA	NA	NA	NA	NA	NA	NA	NA	NA	NA	NA
Gm47543	0	NA	NA	NA	NA	NA	NA	NA	NA	NA	NA	NA	NA	NA	NA	NA
Gm47544	0	NA	NA	NA	NA	NA	NA	NA	NA	NA	NA	NA	NA	NA	NA	NA
Gm47545	6.57958	-0.491796	0.790481	-0.622147	0.533845	NA	-0.186091	0.784113	-0.237327	0.812403	NA	0.230129	1.12738	0.204126	0.838255	0.995989
Gm47546	0	NA	NA	NA	NA	NA	NA	NA	NA	NA	NA	NA	NA	NA	NA	NA
Gm47548	0	NA	NA	NA	NA	NA	NA	NA	NA	NA	NA	NA	NA	NA	NA	NA
Gm47549	0.162268	1.69427	4.35864	0.388715	0.697487	NA	-0.126872	4.40729	-0.0287868	0.977035	NA	-1.60522	6.19847	-0.258971	0.795658	0.995989
Gm4755	3.22576	-0.48478	1.01738	-0.476499	0.633719	NA	-1.64532	1.13494	-1.4497	0.147141	NA	1.0742	1.57289	0.682948	0.49464	0.995989
Gm47552	0.533468	0.065782	2.99957	0.0219305	0.982503	NA	-2.52744	3.13412	-0.806429	0.419995	NA	0.0232181	4.41498	0.00525894	0.995804	0.99942
Gm47553	0.244938	0.661075	4.40729	0.149996	0.880768	NA	0.834936	4.40729	0.189444	0.849745	NA	-0.572042	6.23278	-0.0917796	0.926873	0.995989
Gm47554	0	NA	NA	NA	NA	NA	NA	NA	NA	NA	NA	NA	NA	NA	NA	NA
Gm47555	0	NA	NA	NA	NA	NA	NA	NA	NA	NA	NA	NA	NA	NA	NA	NA
Gm47556	0.0808908	-0.300703	4.40729	-0.0682286	0.945604	NA	0.834946	4.40729	0.189446	0.849743	NA	-0.572061	6.23278	-0.0917826	0.926871	0.995989
Gm47557	7.66785	1.01264	0.76177	1.32933	0.183739	NA	0.369837	0.78949	0.46845	0.639463	0.849413	-0.761469	1.07314	-0.709572	0.47797	0.995989
Gm47559	0	NA	NA	NA	NA	NA	NA	NA	NA	NA	NA	NA	NA	NA	NA	NA
Gm4756	26.8583	-0.651733	0.436385	-1.49348	0.135311	0.586938	-0.331485	0.433057	-0.765452	0.444002	0.733059	0.492835	0.621366	0.793148	0.427691	0.995989
Gm47560	0.0829136	-0.300657	4.40729	-0.068218	0.945612	NA	-0.126795	4.40729	-0.0287694	0.977049	NA	1.35144	6.23278	0.216828	0.828343	0.995989
Gm47561	0.545567	2.93079	3.57856	0.818986	0.412794	NA	-0.126853	3.71284	-0.034166	0.972745	NA	-1.05104	5.1279	-0.204965	0.837599	0.995989
Gm47562	0	NA	NA	NA	NA	NA	NA	NA	NA	NA	NA	NA	NA	NA	NA	NA
Gm47564	14.3452	0.214861	0.737377	0.291385	0.770757	0.941679	1.24299	0.719806	1.72684	0.0841957	0.336963	-0.759603	1.01478	-0.748541	0.454134	0.995989
Gm47565	0.138117	0.661103	4.40729	0.150002	0.880763	NA	-0.126823	4.40729	-0.0287758	0.977043	NA	0.389699	6.23278	0.0625241	0.950145	0.995989
Gm47566	69.8244	0.631651	0.378835	1.66735	0.0954453	0.533026	0.101807	0.384832	0.26455	0.791356	0.922071	-0.0148081	0.53465	-0.0276967	0.977904	0.996746
Gm47567	8.63688	0.205454	0.691477	0.297124	0.766372	NA	-0.331503	0.722899	-0.458574	0.64654	0.853312	0.879221	0.979022	0.898061	0.369153	0.995989
Gm47568	0	NA	NA	NA	NA	NA	NA	NA	NA	NA	NA	NA	NA	NA	NA	NA
Gm47571	0	NA	NA	NA	NA	NA	NA	NA	NA	NA	NA	NA	NA	NA	NA	NA
Gm47572	163.683	-0.0192027	0.250883	-0.0765406	0.938989	0.986617	-0.0446832	0.251896	-0.177388	0.859204	0.949395	0.0268528	0.355518	0.0755316	0.939792	0.995989
Gm47573	30.2056	-0.423074	0.416476	-1.01584	0.309704	0.74419	-0.305438	0.417345	-0.731858	0.464255	0.747309	0.331362	0.594502	0.557378	0.577269	0.995989
Gm47574	0.17993	-0.300639	4.40729	-0.0682139	0.945615	NA	-0.126777	4.40729	-0.0287653	0.977052	NA	2.28002	6.20318	0.367556	0.713204	0.995989
Gm47575	0	NA	NA	NA	NA	NA	NA	NA	NA	NA	NA	NA	NA	NA	NA	NA
Gm47578	2.68761	-1.55619	1.70514	-0.912648	0.361428	NA	-1.13794	1.68233	-0.676406	0.498783	NA	2.79485	2.39154	1.16864	0.242548	0.995989
Gm47579	0	NA	NA	NA	NA	NA	NA	NA	NA	NA	NA	NA	NA	NA	NA	NA
Gm47580	0	NA	NA	NA	NA	NA	NA	NA	NA	NA	NA	NA	NA	NA	NA	NA
Gm47581	0	NA	NA	NA	NA	NA	NA	NA	NA	NA	NA	NA	NA	NA	NA	NA
Gm47582	0	NA	NA	NA	NA	NA	NA	NA	NA	NA	NA	NA	NA	NA	NA	NA
Gm47583	0	NA	NA	NA	NA	NA	NA	NA	NA	NA	NA	NA	NA	NA	NA	NA
Gm47584	0	NA	NA	NA	NA	NA	NA	NA	NA	NA	NA	NA	NA	NA	NA	NA
Gm47585	0	NA	NA	NA	NA	NA	NA	NA	NA	NA	NA	NA	NA	NA	NA	NA
Gm47586	0	NA	NA	NA	NA	NA	NA	NA	NA	NA	NA	NA	NA	NA	NA	NA
Gm47587	0	NA	NA	NA	NA	NA	NA	NA	NA	NA	NA	NA	NA	NA	NA	NA
Gm47588	0	NA	NA	NA	NA	NA	NA	NA	NA	NA	NA	NA	NA	NA	NA	NA
Gm47589	0	NA	NA	NA	NA	NA	NA	NA	NA	NA	NA	NA	NA	NA	NA	NA
Gm4759	631.565	0.181796	0.270127	0.673004	0.500945	0.843386	-0.388869	0.271144	-1.43418	0.151522	0.450553	0.209843	0.382696	0.548329	0.583466	0.995989
Gm47590	0	NA	NA	NA	NA	NA	NA	NA	NA	NA	NA	NA	NA	NA	NA	NA
Gm47591	0	NA	NA	NA	NA	NA	NA	NA	NA	NA	NA	NA	NA	NA	NA	NA
Gm47592	0	NA	NA	NA	NA	NA	NA	NA	NA	NA	NA	NA	NA	NA	NA	NA
Gm47593	0	NA	NA	NA	NA	NA	NA	NA	NA	NA	NA	NA	NA	NA	NA	NA
Gm47594	0	NA	NA	NA	NA	NA	NA	NA	NA	NA	NA	NA	NA	NA	NA	NA
Gm47595	0	NA	NA	NA	NA	NA	NA	NA	NA	NA	NA	NA	NA	NA	NA	NA
Gm47596	0	NA	NA	NA	NA	NA	NA	NA	NA	NA	NA	NA	NA	NA	NA	NA
Gm47597	0	NA	NA	NA	NA	NA	NA	NA	NA	NA	NA	NA	NA	NA	NA	NA
Gm47598	0	NA	NA	NA	NA	NA	NA	NA	NA	NA	NA	NA	NA	NA	NA	NA
Gm47599	0.481307	0.556478	2.98111	0.186668	0.851921	NA	-0.126808	3.03228	-0.0418195	0.966643	NA	0.379375	4.21569	0.089991	0.928294	0.995989
Gm4760	0	NA	NA	NA	NA	NA	NA	NA	NA	NA	NA	NA	NA	NA	NA	NA
Gm47600	0	NA	NA	NA	NA	NA	NA	NA	NA	NA	NA	NA	NA	NA	NA	NA
Gm47602	0	NA	NA	NA	NA	NA	NA	NA	NA	NA	NA	NA	NA	NA	NA	NA
Gm47603	0	NA	NA	NA	NA	NA	NA	NA	NA	NA	NA	NA	NA	NA	NA	NA
Gm47604	0.0943746	-0.300703	4.40729	-0.0682286	0.945604	NA	0.834946	4.40729	0.189446	0.849743	NA	-0.572061	6.23278	-0.0917826	0.926871	0.995989
Gm47606	0	NA	NA	NA	NA	NA	NA	NA	NA	NA	NA	NA	NA	NA	NA	NA
Gm47607	0	NA	NA	NA	NA	NA	NA	NA	NA	NA	NA	NA	NA	NA	NA	NA
Gm47608	0	NA	NA	NA	NA	NA	NA	NA	NA	NA	NA	NA	NA	NA	NA	NA
Gm47609	0	NA	NA	NA	NA	NA	NA	NA	NA	NA	NA	NA	NA	NA	NA	NA
Gm4761	0.081134	0.661084	4.40729	0.149998	0.880766	NA	-0.126842	4.40729	-0.02878	0.97704	NA	-0.572061	6.23278	-0.0917826	0.926871	0.995989
Gm47610	0	NA	NA	NA	NA	NA	NA	NA	NA	NA	NA	NA	NA	NA	NA	NA
Gm47611	0	NA	NA	NA	NA	NA	NA	NA	NA	NA	NA	NA	NA	NA	NA	NA
Gm47612	0	NA	NA	NA	NA	NA	NA	NA	NA	NA	NA	NA	NA	NA	NA	NA
Gm47613	0	NA	NA	NA	NA	NA	NA	NA	NA	NA	NA	NA	NA	NA	NA	NA
Gm47614	0.579668	-1.31706	3.09208	-0.425947	0.670146	NA	-2.96208	3.14119	-0.94298	0.345691	NA	2.36783	4.50399	0.525718	0.599084	0.995989
Gm47615	0	NA	NA	NA	NA	NA	NA	NA	NA	NA	NA	NA	NA	NA	NA	NA
Gm47616	0	NA	NA	NA	NA	NA	NA	NA	NA	NA	NA	NA	NA	NA	NA	NA
Gm47617	0	NA	NA	NA	NA	NA	NA	NA	NA	NA	NA	NA	NA	NA	NA	NA
Gm47618	0	NA	NA	NA	NA	NA	NA	NA	NA	NA	NA	NA	NA	NA	NA	NA
Gm47619	0	NA	NA	NA	NA	NA	NA	NA	NA	NA	NA	NA	NA	NA	NA	NA
Gm47620	2.28792	1.69051	1.33394	1.2673	0.205046	NA	-0.583926	1.53815	-0.379628	0.704222	NA	-0.478644	1.98782	-0.240788	0.80972	0.995989
Gm47621	0	NA	NA	NA	NA	NA	NA	NA	NA	NA	NA	NA	NA	NA	NA	NA
Gm47622	0	NA	NA	NA	NA	NA	NA	NA	NA	NA	NA	NA	NA	NA	NA	NA
Gm47623	0	NA	NA	NA	NA	NA	NA	NA	NA	NA	NA	NA	NA	NA	NA	NA
Gm47624	0	NA	NA	NA	NA	NA	NA	NA	NA	NA	NA	NA	NA	NA	NA	NA
Gm47625	0	NA	NA	NA	NA	NA	NA	NA	NA	NA	NA	NA	NA	NA	NA	NA
Gm47626	0	NA	NA	NA	NA	NA	NA	NA	NA	NA	NA	NA	NA	NA	NA	NA
Gm47627	0	NA	NA	NA	NA	NA	NA	NA	NA	NA	NA	NA	NA	NA	NA	NA
Gm47628	0.169541	-0.300657	4.40729	-0.068218	0.945612	NA	-1.08858	4.40729	-0.246996	0.804912	NA	0.389652	6.23278	0.0625166	0.950151	0.995989
Gm47629	0	NA	NA	NA	NA	NA	NA	NA	NA	NA	NA	NA	NA	NA	NA	NA
Gm4763	0	NA	NA	NA	NA	NA	NA	NA	NA	NA	NA	NA	NA	NA	NA	NA
Gm47630	0	NA	NA	NA	NA	NA	NA	NA	NA	NA	NA	NA	NA	NA	NA	NA
Gm47631	0	NA	NA	NA	NA	NA	NA	NA	NA	NA	NA	NA	NA	NA	NA	NA
Gm47632	0	NA	NA	NA	NA	NA	NA	NA	NA	NA	NA	NA	NA	NA	NA	NA
Gm47633	0.556237	-0.300677	2.96003	-0.101579	0.919091	NA	1.21925	2.85279	0.427389	0.669096	NA	-0.114053	4.07356	-0.0279985	0.977663	0.99672
Gm47634	0.081134	0.661084	4.40729	0.149998	0.880766	NA	-0.126842	4.40729	-0.02878	0.97704	NA	-0.572061	6.23278	-0.0917826	0.926871	0.995989
Gm47637	0	NA	NA	NA	NA	NA	NA	NA	NA	NA	NA	NA	NA	NA	NA	NA
Gm47638	0.0552035	0.661084	4.40729	0.149998	0.880766	NA	-0.126842	4.40729	-0.02878	0.97704	NA	-0.572061	6.23278	-0.0917826	0.926871	0.995989
Gm47639	0	NA	NA	NA	NA	NA	NA	NA	NA	NA	NA	NA	NA	NA	NA	NA
Gm4764	0	NA	NA	NA	NA	NA	NA	NA	NA	NA	NA	NA	NA	NA	NA	NA
Gm47640	60.2586	0.357272	0.29033	1.23057	0.218483	0.670683	0.0954605	0.295617	0.32292	0.746756	0.903372	-0.161828	0.410846	-0.39389	0.693662	0.995989
Gm47641	0	NA	NA	NA	NA	NA	NA	NA	NA	NA	NA	NA	NA	NA	NA	NA
Gm47643	0	NA	NA	NA	NA	NA	NA	NA	NA	NA	NA	NA	NA	NA	NA	NA
Gm47644	0	NA	NA	NA	NA	NA	NA	NA	NA	NA	NA	NA	NA	NA	NA	NA
Gm47645	0	NA	NA	NA	NA	NA	NA	NA	NA	NA	NA	NA	NA	NA	NA	NA
Gm47646	4.72185	-2.01315	0.946945	-2.12594	0.0335084	NA	-2.5764	1.01794	-2.53098	0.0113744	NA	2.33772	1.47202	1.5881	0.112265	0.995989
Gm47647	0	NA	NA	NA	NA	NA	NA	NA	NA	NA	NA	NA	NA	NA	NA	NA
Gm47648	5.14501	0.56039	0.847096	0.661542	0.508264	NA	0.427164	0.862746	0.495122	0.620514	NA	-0.0379947	1.16554	-0.0325984	0.973995	0.996625
Gm47650	0	NA	NA	NA	NA	NA	NA	NA	NA	NA	NA	NA	NA	NA	NA	NA
Gm47652	0	NA	NA	NA	NA	NA	NA	NA	NA	NA	NA	NA	NA	NA	NA	NA
Gm47655	0	NA	NA	NA	NA	NA	NA	NA	NA	NA	NA	NA	NA	NA	NA	NA
Gm47656	0	NA	NA	NA	NA	NA	NA	NA	NA	NA	NA	NA	NA	NA	NA	NA
Gm47657	0	NA	NA	NA	NA	NA	NA	NA	NA	NA	NA	NA	NA	NA	NA	NA
Gm47658	0	NA	NA	NA	NA	NA	NA	NA	NA	NA	NA	NA	NA	NA	NA	NA
Gm47659	0	NA	NA	NA	NA	NA	NA	NA	NA	NA	NA	NA	NA	NA	NA	NA
Gm47660	0	NA	NA	NA	NA	NA	NA	NA	NA	NA	NA	NA	NA	NA	NA	NA
Gm47661	0	NA	NA	NA	NA	NA	NA	NA	NA	NA	NA	NA	NA	NA	NA	NA
Gm47662	8.40454	0.343725	0.705138	0.487458	0.625934	NA	-0.41212	0.739264	-0.557474	0.577204	0.816772	-0.136213	1.02678	-0.132661	0.894462	0.995989
Gm47663	0.892273	3.49135	2.65278	1.31611	0.188138	NA	-0.126832	2.85449	-0.0444323	0.96456	NA	-0.599172	3.7867	-0.158231	0.874275	0.995989
Gm47664	0	NA	NA	NA	NA	NA	NA	NA	NA	NA	NA	NA	NA	NA	NA	NA
Gm47665	0	NA	NA	NA	NA	NA	NA	NA	NA	NA	NA	NA	NA	NA	NA	NA
Gm47666	0	NA	NA	NA	NA	NA	NA	NA	NA	NA	NA	NA	NA	NA	NA	NA
Gm47667	0.0808908	-0.300703	4.40729	-0.0682286	0.945604	NA	0.834946	4.40729	0.189446	0.849743	NA	-0.572061	6.23278	-0.0917826	0.926871	0.995989
Gm47668	0	NA	NA	NA	NA	NA	NA	NA	NA	NA	NA	NA	NA	NA	NA	NA
Gm47669	0	NA	NA	NA	NA	NA	NA	NA	NA	NA	NA	NA	NA	NA	NA	NA
Gm4767	0	NA	NA	NA	NA	NA	NA	NA	NA	NA	NA	NA	NA	NA	NA	NA
Gm47670	0	NA	NA	NA	NA	NA	NA	NA	NA	NA	NA	NA	NA	NA	NA	NA
Gm47671	0.269227	-1.21125	4.36676	-0.277379	0.781489	NA	-1.99917	4.36676	-0.457816	0.647084	NA	1.30022	6.20418	0.209571	0.834002	0.995989
Gm47672	0	NA	NA	NA	NA	NA	NA	NA	NA	NA	NA	NA	NA	NA	NA	NA
Gm47673	0	NA	NA	NA	NA	NA	NA	NA	NA	NA	NA	NA	NA	NA	NA	NA
Gm47674	0	NA	NA	NA	NA	NA	NA	NA	NA	NA	NA	NA	NA	NA	NA	NA
Gm47676	0	NA	NA	NA	NA	NA	NA	NA	NA	NA	NA	NA	NA	NA	NA	NA
Gm47677	0	NA	NA	NA	NA	NA	NA	NA	NA	NA	NA	NA	NA	NA	NA	NA
Gm47679	0	NA	NA	NA	NA	NA	NA	NA	NA	NA	NA	NA	NA	NA	NA	NA
Gm4768	0.0829136	-0.300657	4.40729	-0.068218	0.945612	NA	-0.126795	4.40729	-0.0287694	0.977049	NA	1.35144	6.23278	0.216828	0.828343	0.995989
Gm47680	59.7319	-0.199409	0.283802	-0.702636	0.482283	0.837985	-0.0213326	0.283617	-0.0752161	0.940043	0.978597	-0.191762	0.405373	-0.47305	0.636177	0.995989
Gm47681	0.0870809	0.661084	4.40729	0.149998	0.880766	NA	-0.126842	4.40729	-0.02878	0.97704	NA	-0.572061	6.23278	-0.0917826	0.926871	0.995989
Gm47682	0.266557	-0.300638	4.40729	-0.0682138	0.945615	NA	-1.08856	4.40729	-0.246992	0.804915	NA	1.35141	6.23278	0.216823	0.828346	0.995989
Gm47683	0.16796	-2.07017	4.37548	-0.47313	0.63612	NA	-1.89631	4.37548	-0.433395	0.664728	NA	2.15912	6.21032	0.347667	0.72809	0.995989
Gm47684	0.594921	-2.19293	2.59371	-0.84548	0.397843	NA	0.333866	2.46577	0.1354	0.892295	NA	1.81524	3.57934	0.507145	0.612053	0.995989
Gm47686	0	NA	NA	NA	NA	NA	NA	NA	NA	NA	NA	NA	NA	NA	NA	NA
Gm47687	0.674978	-3.66459	2.92169	-1.25427	0.209744	NA	-3.49072	2.92169	-1.19476	0.23218	NA	5.55597	4.2176	1.31733	0.187728	0.995989
Gm47688	0	NA	NA	NA	NA	NA	NA	NA	NA	NA	NA	NA	NA	NA	NA	NA
Gm47689	0	NA	NA	NA	NA	NA	NA	NA	NA	NA	NA	NA	NA	NA	NA	NA
Gm47690	0	NA	NA	NA	NA	NA	NA	NA	NA	NA	NA	NA	NA	NA	NA	NA
Gm47691	0.355241	0.821634	4.14713	0.198121	0.84295	NA	-1.0886	4.2051	-0.258875	0.795731	NA	0.229163	5.906	0.0388018	0.969048	0.996625
Gm47692	0.58424	1.31751	3.63239	0.362711	0.71682	NA	1.33066	3.64166	0.3654	0.714813	NA	-3.64779	5.1435	-0.709204	0.478198	0.995989
Gm47693	0	NA	NA	NA	NA	NA	NA	NA	NA	NA	NA	NA	NA	NA	NA	NA
Gm47695	0.508688	-1.26243	3.80773	-0.331545	0.740233	NA	0.74704	3.76457	0.19844	0.842701	NA	1.88709	5.29275	0.356542	0.721435	0.995989
Gm47696	0	NA	NA	NA	NA	NA	NA	NA	NA	NA	NA	NA	NA	NA	NA	NA
Gm47697	4.4275	-0.793257	1.05967	-0.748586	0.454107	NA	1.19716	0.954869	1.25374	0.209937	NA	-0.302658	1.41967	-0.213189	0.831179	0.995989
Gm47698	0	NA	NA	NA	NA	NA	NA	NA	NA	NA	NA	NA	NA	NA	NA	NA
Gm47699	0	NA	NA	NA	NA	NA	NA	NA	NA	NA	NA	NA	NA	NA	NA	NA
Gm47700	0	NA	NA	NA	NA	NA	NA	NA	NA	NA	NA	NA	NA	NA	NA	NA
Gm47701	0.858002	-1.80035	2.38256	-0.755636	0.449867	NA	0.681189	2.16369	0.314827	0.752893	NA	-0.418315	3.32568	-0.125783	0.899904	0.995989
Gm47702	0	NA	NA	NA	NA	NA	NA	NA	NA	NA	NA	NA	NA	NA	NA	NA
Gm47703	0	NA	NA	NA	NA	NA	NA	NA	NA	NA	NA	NA	NA	NA	NA	NA
Gm47704	0	NA	NA	NA	NA	NA	NA	NA	NA	NA	NA	NA	NA	NA	NA	NA
Gm47705	0	NA	NA	NA	NA	NA	NA	NA	NA	NA	NA	NA	NA	NA	NA	NA
Gm47706	1.89954	2.04597	1.91387	1.06902	0.28506	NA	1.12536	1.97536	0.569697	0.568883	NA	-1.30694	2.60279	-0.50213	0.615576	0.995989
Gm47708	0.986313	-0.300692	2.32307	-0.129437	0.897012	NA	2.92252	2.06007	1.41865	0.156002	NA	-2.65963	3.10491	-0.856587	0.391673	0.995989
Gm47710	4.5382	-0.376403	1.02263	-0.368072	0.712819	NA	0.682795	0.972349	0.702212	0.482547	NA	0.406312	1.38115	0.294183	0.768618	0.995989
Gm47712	0.911189	-1.15974	1.85055	-0.6267	0.530856	NA	-1.39831	1.9164	-0.729655	0.465601	NA	0.308879	2.84008	0.108757	0.913395	0.995989
Gm47713	2.33677	0.492214	1.41178	0.348647	0.727355	NA	-0.185361	1.49385	-0.124082	0.90125	NA	1.35814	1.96625	0.690724	0.489739	0.995989
Gm47714	0	NA	NA	NA	NA	NA	NA	NA	NA	NA	NA	NA	NA	NA	NA	NA
Gm47715	0.342346	-0.300666	3.65718	-0.0822125	0.934478	NA	-0.126804	3.65718	-0.0346727	0.972341	NA	0.389674	5.172	0.0753431	0.939942	0.995989
Gm47716	0	NA	NA	NA	NA	NA	NA	NA	NA	NA	NA	NA	NA	NA	NA	NA
Gm47717	0	NA	NA	NA	NA	NA	NA	NA	NA	NA	NA	NA	NA	NA	NA	NA
Gm47718	5.27021	-0.504184	0.844026	-0.597356	0.55027	NA	0.110274	0.823958	0.133835	0.893533	NA	-1.59665	1.30475	-1.22373	0.221056	0.995989
Gm47719	1.47577	1.41706	1.68237	0.842301	0.399619	NA	-0.561939	1.89315	-0.296828	0.766598	NA	-0.430352	2.4933	-0.172604	0.862963	0.995989
Gm4772	0	NA	NA	NA	NA	NA	NA	NA	NA	NA	NA	NA	NA	NA	NA	NA
Gm47720	0	NA	NA	NA	NA	NA	NA	NA	NA	NA	NA	NA	NA	NA	NA	NA
Gm47721	0.0829136	-0.300657	4.40729	-0.068218	0.945612	NA	-0.126795	4.40729	-0.0287694	0.977049	NA	1.35144	6.23278	0.216828	0.828343	0.995989
Gm47722	0	NA	NA	NA	NA	NA	NA	NA	NA	NA	NA	NA	NA	NA	NA	NA
Gm47723	0	NA	NA	NA	NA	NA	NA	NA	NA	NA	NA	NA	NA	NA	NA	NA
Gm47724	0.194033	-0.300637	4.40729	-0.0682135	0.945616	NA	-0.126775	4.40729	-0.0287649	0.977052	NA	2.37818	6.19778	0.383715	0.701189	0.995989
Gm47725	0	NA	NA	NA	NA	NA	NA	NA	NA	NA	NA	NA	NA	NA	NA	NA
Gm47726	0	NA	NA	NA	NA	NA	NA	NA	NA	NA	NA	NA	NA	NA	NA	NA
Gm47727	0	NA	NA	NA	NA	NA	NA	NA	NA	NA	NA	NA	NA	NA	NA	NA
Gm47728	0.339037	-1.26246	3.67373	-0.343644	0.731114	NA	0.787781	3.62489	0.217326	0.827955	NA	0.436878	5.16098	0.0846503	0.932539	0.995989
Gm47729	0.73276	-1.26244	3.51693	-0.35896	0.719625	NA	1.2086	3.42807	0.35256	0.724418	NA	2.16031	4.81369	0.448785	0.653587	0.995989
Gm4773	0	NA	NA	NA	NA	NA	NA	NA	NA	NA	NA	NA	NA	NA	NA	NA
Gm47733	0	NA	NA	NA	NA	NA	NA	NA	NA	NA	NA	NA	NA	NA	NA	NA
Gm47736	0	NA	NA	NA	NA	NA	NA	NA	NA	NA	NA	NA	NA	NA	NA	NA
Gm47737	0	NA	NA	NA	NA	NA	NA	NA	NA	NA	NA	NA	NA	NA	NA	NA
Gm47738	0	NA	NA	NA	NA	NA	NA	NA	NA	NA	NA	NA	NA	NA	NA	NA
Gm47739	0	NA	NA	NA	NA	NA	NA	NA	NA	NA	NA	NA	NA	NA	NA	NA
Gm47740	0	NA	NA	NA	NA	NA	NA	NA	NA	NA	NA	NA	NA	NA	NA	NA
Gm47741	0	NA	NA	NA	NA	NA	NA	NA	NA	NA	NA	NA	NA	NA	NA	NA
Gm47742	0	NA	NA	NA	NA	NA	NA	NA	NA	NA	NA	NA	NA	NA	NA	NA
Gm47744	0	NA	NA	NA	NA	NA	NA	NA	NA	NA	NA	NA	NA	NA	NA	NA
Gm47748	0	NA	NA	NA	NA	NA	NA	NA	NA	NA	NA	NA	NA	NA	NA	NA
Gm4775	0	NA	NA	NA	NA	NA	NA	NA	NA	NA	NA	NA	NA	NA	NA	NA
Gm47750	0	NA	NA	NA	NA	NA	NA	NA	NA	NA	NA	NA	NA	NA	NA	NA
Gm47752	8.34322	-0.0286649	0.776709	-0.0369056	0.97056	NA	-0.443865	0.801025	-0.554121	0.579496	0.81872	1.02678	1.10162	0.932064	0.351304	0.995989
Gm47755	0	NA	NA	NA	NA	NA	NA	NA	NA	NA	NA	NA	NA	NA	NA	NA
Gm47757	0	NA	NA	NA	NA	NA	NA	NA	NA	NA	NA	NA	NA	NA	NA	NA
Gm47760	0.559387	0.51934	2.6428	0.196511	0.84421	NA	1.39263	2.56069	0.54385	0.586544	NA	-1.94978	3.67987	-0.529849	0.596217	0.995989
Gm47761	0	NA	NA	NA	NA	NA	NA	NA	NA	NA	NA	NA	NA	NA	NA	NA
Gm47762	0	NA	NA	NA	NA	NA	NA	NA	NA	NA	NA	NA	NA	NA	NA	NA
Gm47765	0	NA	NA	NA	NA	NA	NA	NA	NA	NA	NA	NA	NA	NA	NA	NA
Gm47766	0.0808908	-0.300703	4.40729	-0.0682286	0.945604	NA	0.834946	4.40729	0.189446	0.849743	NA	-0.572061	6.23278	-0.0917826	0.926871	0.995989
Gm47767	0	NA	NA	NA	NA	NA	NA	NA	NA	NA	NA	NA	NA	NA	NA	NA
Gm47768	0	NA	NA	NA	NA	NA	NA	NA	NA	NA	NA	NA	NA	NA	NA	NA
Gm47769	1.00835	1.77007	2.27691	0.777402	0.436921	NA	-1.9204	2.51177	-0.764561	0.444533	NA	0.713901	3.33505	0.21406	0.8305	0.995989
Gm4777	0	NA	NA	NA	NA	NA	NA	NA	NA	NA	NA	NA	NA	NA	NA	NA
Gm47770	3.66148	0.415247	0.952612	0.435903	0.662907	NA	-0.732109	1.03229	-0.709206	0.478197	NA	-0.695581	1.4633	-0.475351	0.634536	0.995989
Gm47771	4.28458	-2.95574	1.16413	-2.53901	0.0111167	NA	-1.23797	0.960109	-1.28941	0.197257	NA	3.96182	1.51403	2.61674	0.00887744	0.995989
Gm47772	95.8965	-0.356835	0.215678	-1.65448	0.0980295	0.537483	-0.380674	0.217753	-1.7482	0.0804302	0.329549	0.019468	0.312494	0.0622987	0.950325	0.995989
Gm47775	0	NA	NA	NA	NA	NA	NA	NA	NA	NA	NA	NA	NA	NA	NA	NA
Gm47777	6.20235	-0.496484	0.676345	-0.734069	0.462907	NA	-0.324199	0.6762	-0.479442	0.631624	NA	-1.28137	1.08559	-1.18034	0.237863	0.995989
Gm47778	0.294498	-2.85951	4.32181	-0.661646	0.508198	NA	-2.68565	4.32181	-0.621417	0.534325	NA	2.94844	6.17264	0.477663	0.63289	0.995989
Gm4778	0	NA	NA	NA	NA	NA	NA	NA	NA	NA	NA	NA	NA	NA	NA	NA
Gm47781	0.220026	-0.300742	4.40729	-0.0682374	0.945597	NA	2.16153	4.33732	0.498357	0.618233	NA	-1.89862	6.1835	-0.307046	0.758808	0.995989
Gm47783	0	NA	NA	NA	NA	NA	NA	NA	NA	NA	NA	NA	NA	NA	NA	NA
Gm47784	0	NA	NA	NA	NA	NA	NA	NA	NA	NA	NA	NA	NA	NA	NA	NA
Gm47785	0	NA	NA	NA	NA	NA	NA	NA	NA	NA	NA	NA	NA	NA	NA	NA
Gm47786	0	NA	NA	NA	NA	NA	NA	NA	NA	NA	NA	NA	NA	NA	NA	NA
Gm47787	0.0870809	0.661084	4.40729	0.149998	0.880766	NA	-0.126842	4.40729	-0.02878	0.97704	NA	-0.572061	6.23278	-0.0917826	0.926871	0.995989
Gm47788	0	NA	NA	NA	NA	NA	NA	NA	NA	NA	NA	NA	NA	NA	NA	NA
Gm47789	0	NA	NA	NA	NA	NA	NA	NA	NA	NA	NA	NA	NA	NA	NA	NA
Gm4779	1.71486	-3.16723	2.01701	-1.57026	0.116355	NA	-1.22146	1.94554	-0.627825	0.530118	NA	6.12558	2.7363	2.23864	0.0251796	0.995989
Gm47790	0.658396	-2.19811	3.07266	-0.715377	0.474376	NA	-2.02425	3.07266	-0.658793	0.510029	NA	5.56187	4.27308	1.30161	0.193051	0.995989
Gm47792	49.7459	0.0547901	0.351212	0.156003	0.876031	0.972745	0.625887	0.346305	1.80733	0.070711	0.307178	-0.564679	0.491428	-1.14906	0.250532	0.995989
Gm47793	0	NA	NA	NA	NA	NA	NA	NA	NA	NA	NA	NA	NA	NA	NA	NA
Gm47795	1.70959	2.23335	1.56374	1.42822	0.153229	NA	1.45644	1.61585	0.901343	0.367406	NA	-3.76201	2.25414	-1.66894	0.09513	0.995989
Gm47796	0	NA	NA	NA	NA	NA	NA	NA	NA	NA	NA	NA	NA	NA	NA	NA
Gm47799	0.0837572	-0.300657	4.40729	-0.068218	0.945612	NA	-0.126795	4.40729	-0.0287694	0.977049	NA	1.35144	6.23278	0.216828	0.828343	0.995989
Gm4780	0.502882	-0.300631	3.27485	-0.0918002	0.926857	NA	-1.08856	3.27485	-0.332401	0.739587	NA	3.1832	4.53944	0.701231	0.483159	0.995989
Gm47800	0.467599	2.62967	2.85228	0.921955	0.356552	NA	0.83494	3.00352	0.277987	0.781022	NA	-2.54063	4.14204	-0.613378	0.539627	0.995989
Gm47801	0	NA	NA	NA	NA	NA	NA	NA	NA	NA	NA	NA	NA	NA	NA	NA
Gm47802	0	NA	NA	NA	NA	NA	NA	NA	NA	NA	NA	NA	NA	NA	NA	NA
Gm47803	0	NA	NA	NA	NA	NA	NA	NA	NA	NA	NA	NA	NA	NA	NA	NA
Gm47804	0.313382	0.661069	3.7728	0.17522	0.860907	NA	1.80566	3.71999	0.485394	0.627397	NA	-1.54276	5.29829	-0.29118	0.770913	0.995989
Gm47805	0	NA	NA	NA	NA	NA	NA	NA	NA	NA	NA	NA	NA	NA	NA	NA
Gm47806	1.75608	1.53843	1.58007	0.973642	0.330234	NA	1.19774	1.61733	0.740566	0.458957	NA	-1.03882	2.09941	-0.494815	0.620731	0.995989
Gm47807	0	NA	NA	NA	NA	NA	NA	NA	NA	NA	NA	NA	NA	NA	NA	NA
Gm47808	0.334042	1.73944	4.22654	0.411552	0.680668	NA	-0.126837	4.28017	-0.0296335	0.976359	NA	0.136913	5.99082	0.0228537	0.981767	0.997945
Gm47809	0	NA	NA	NA	NA	NA	NA	NA	NA	NA	NA	NA	NA	NA	NA	NA
Gm4781	0	NA	NA	NA	NA	NA	NA	NA	NA	NA	NA	NA	NA	NA	NA	NA
Gm47811	0	NA	NA	NA	NA	NA	NA	NA	NA	NA	NA	NA	NA	NA	NA	NA
Gm47812	0	NA	NA	NA	NA	NA	NA	NA	NA	NA	NA	NA	NA	NA	NA	NA
Gm47813	0	NA	NA	NA	NA	NA	NA	NA	NA	NA	NA	NA	NA	NA	NA	NA
Gm47815	0	NA	NA	NA	NA	NA	NA	NA	NA	NA	NA	NA	NA	NA	NA	NA
Gm47817	0	NA	NA	NA	NA	NA	NA	NA	NA	NA	NA	NA	NA	NA	NA	NA
Gm47818	0.996735	1.79287	2.13538	0.839602	0.401132	NA	1.74213	2.15243	0.809379	0.418297	NA	-2.14457	2.91982	-0.734488	0.462652	0.995989
Gm47819	1.93793	-1.84639	1.34419	-1.37361	0.169562	NA	-1.71531	1.3497	-1.27088	0.203771	NA	1.50574	2.04056	0.737909	0.46057	0.995989
Gm4782	0.0808908	-0.300703	4.40729	-0.0682286	0.945604	NA	0.834946	4.40729	0.189446	0.849743	NA	-0.572061	6.23278	-0.0917826	0.926871	0.995989
Gm47820	0	NA	NA	NA	NA	NA	NA	NA	NA	NA	NA	NA	NA	NA	NA	NA
Gm47821	0	NA	NA	NA	NA	NA	NA	NA	NA	NA	NA	NA	NA	NA	NA	NA
Gm47822	0	NA	NA	NA	NA	NA	NA	NA	NA	NA	NA	NA	NA	NA	NA	NA
Gm47823	0.408573	-0.300703	4.00036	-0.0751689	0.94008	NA	2.28144	3.91523	0.582708	0.56009	NA	-0.217179	5.57028	-0.038989	0.968899	0.996625
Gm47824	0	NA	NA	NA	NA	NA	NA	NA	NA	NA	NA	NA	NA	NA	NA	NA
Gm47826	0	NA	NA	NA	NA	NA	NA	NA	NA	NA	NA	NA	NA	NA	NA	NA
Gm47828	0	NA	NA	NA	NA	NA	NA	NA	NA	NA	NA	NA	NA	NA	NA	NA
Gm47829	0	NA	NA	NA	NA	NA	NA	NA	NA	NA	NA	NA	NA	NA	NA	NA
Gm47830	0	NA	NA	NA	NA	NA	NA	NA	NA	NA	NA	NA	NA	NA	NA	NA
Gm47831	0	NA	NA	NA	NA	NA	NA	NA	NA	NA	NA	NA	NA	NA	NA	NA
Gm47832	0.0808908	-0.300703	4.40729	-0.0682286	0.945604	NA	0.834946	4.40729	0.189446	0.849743	NA	-0.572061	6.23278	-0.0917826	0.926871	0.995989
Gm47833	0	NA	NA	NA	NA	NA	NA	NA	NA	NA	NA	NA	NA	NA	NA	NA
Gm47834	0	NA	NA	NA	NA	NA	NA	NA	NA	NA	NA	NA	NA	NA	NA	NA
Gm47835	0	NA	NA	NA	NA	NA	NA	NA	NA	NA	NA	NA	NA	NA	NA	NA
Gm47836	0	NA	NA	NA	NA	NA	NA	NA	NA	NA	NA	NA	NA	NA	NA	NA
Gm47837	0	NA	NA	NA	NA	NA	NA	NA	NA	NA	NA	NA	NA	NA	NA	NA
Gm47838	0	NA	NA	NA	NA	NA	NA	NA	NA	NA	NA	NA	NA	NA	NA	NA
Gm47839	0.198814	0.292895	4.39099	0.0667035	0.946818	NA	-1.0886	4.40729	-0.247	0.804908	NA	-0.203888	6.22126	-0.0327727	0.973856	0.996625
Gm4784	2.38442	-0.00537741	1.39928	-0.00384297	0.996934	NA	-2.16558	1.65635	-1.30744	0.191064	NA	1.84003	2.18071	0.843779	0.398793	0.995989
Gm47840	0.326896	-0.300708	4.28631	-0.0701554	0.94407	NA	0.745963	4.24815	0.175597	0.86061	NA	-1.44486	6.03477	-0.239422	0.810778	0.995989
Gm47841	0	NA	NA	NA	NA	NA	NA	NA	NA	NA	NA	NA	NA	NA	NA	NA
Gm47842	0	NA	NA	NA	NA	NA	NA	NA	NA	NA	NA	NA	NA	NA	NA	NA
Gm47843	1.09546	-3.2254	2.34351	-1.37631	0.168725	NA	-4.01333	2.34351	-1.71253	0.0867988	NA	5.81443	3.37581	1.72238	0.0850004	0.995989
Gm47844	0	NA	NA	NA	NA	NA	NA	NA	NA	NA	NA	NA	NA	NA	NA	NA
Gm47845	0	NA	NA	NA	NA	NA	NA	NA	NA	NA	NA	NA	NA	NA	NA	NA
Gm47846	0	NA	NA	NA	NA	NA	NA	NA	NA	NA	NA	NA	NA	NA	NA	NA
Gm47847	1.96516	-3.64277	1.72877	-2.10715	0.0351049	NA	-0.879772	1.38692	-0.634335	0.525862	NA	3.02749	2.29031	1.32187	0.186212	0.995989
Gm4785	0	NA	NA	NA	NA	NA	NA	NA	NA	NA	NA	NA	NA	NA	NA	NA
Gm47852	0	NA	NA	NA	NA	NA	NA	NA	NA	NA	NA	NA	NA	NA	NA	NA
Gm47853	0	NA	NA	NA	NA	NA	NA	NA	NA	NA	NA	NA	NA	NA	NA	NA
Gm47854	0.0808908	-0.300703	4.40729	-0.0682286	0.945604	NA	0.834946	4.40729	0.189446	0.849743	NA	-0.572061	6.23278	-0.0917826	0.926871	0.995989
Gm47855	0	NA	NA	NA	NA	NA	NA	NA	NA	NA	NA	NA	NA	NA	NA	NA
Gm47856	0	NA	NA	NA	NA	NA	NA	NA	NA	NA	NA	NA	NA	NA	NA	NA
Gm47857	0	NA	NA	NA	NA	NA	NA	NA	NA	NA	NA	NA	NA	NA	NA	NA
Gm47858	0.0970165	-0.300657	4.40729	-0.068218	0.945612	NA	-0.126795	4.40729	-0.0287694	0.977049	NA	1.35144	6.23278	0.216828	0.828343	0.995989
Gm47859	0	NA	NA	NA	NA	NA	NA	NA	NA	NA	NA	NA	NA	NA	NA	NA
Gm47860	0.0884066	-1.26242	4.40729	-0.286438	0.774543	NA	-1.08855	4.40729	-0.246989	0.804916	NA	1.35139	6.23278	0.21682	0.828348	0.995989
Gm47861	16.9532	-0.158492	0.47403	-0.33435	0.738115	0.930792	-2.56469	0.59918	-4.28033	1.86614e-05	0.00157551	2.09602	0.773827	2.70864	0.00675602	0.995989
Gm47862	1.28114	-0.786513	1.71088	-0.459713	0.645722	NA	-1.22698	1.81576	-0.675739	0.499207	NA	2.50521	2.4638	1.01681	0.309245	0.995989
Gm47863	19.7968	0.5922	0.465385	1.2725	0.203197	0.658209	0.299912	0.47528	0.631021	0.528027	0.787265	-0.712405	0.660316	-1.07889	0.280639	0.995989
Gm47864	0	NA	NA	NA	NA	NA	NA	NA	NA	NA	NA	NA	NA	NA	NA	NA
Gm47865	0	NA	NA	NA	NA	NA	NA	NA	NA	NA	NA	NA	NA	NA	NA	NA
Gm47866	0	NA	NA	NA	NA	NA	NA	NA	NA	NA	NA	NA	NA	NA	NA	NA
Gm47867	0.997204	-2.49231	2.27398	-1.09602	0.273072	NA	-4.10282	2.33608	-1.75628	0.0790402	NA	3.54308	3.43156	1.0325	0.301838	0.995989
Gm47868	0.329753	0.661014	4.40729	0.149982	0.880779	NA	2.29134	4.32962	0.529225	0.59665	NA	-2.9902	6.1781	-0.483999	0.628386	0.995989
Gm47869	0	NA	NA	NA	NA	NA	NA	NA	NA	NA	NA	NA	NA	NA	NA	NA
Gm4787	0	NA	NA	NA	NA	NA	NA	NA	NA	NA	NA	NA	NA	NA	NA	NA
Gm47870	1.39738	0.523985	1.9014	0.275579	0.782872	NA	-2.00444	2.16829	-0.924432	0.355261	NA	1.86255	2.86073	0.651075	0.514998	0.995989
Gm47871	0	NA	NA	NA	NA	NA	NA	NA	NA	NA	NA	NA	NA	NA	NA	NA
Gm47872	1.22749	0.175467	1.79823	0.0975777	0.922268	NA	-1.14805	1.98148	-0.579389	0.562327	NA	0.919916	2.67683	0.343658	0.731103	0.995989
Gm47873	0.50992	-0.135551	2.90635	-0.0466394	0.962801	NA	-0.0138038	2.91111	-0.00474177	0.996217	NA	-1.69953	4.15125	-0.409404	0.682244	0.995989
Gm47874	0	NA	NA	NA	NA	NA	NA	NA	NA	NA	NA	NA	NA	NA	NA	NA
Gm47875	0.185247	-0.300657	4.40729	-0.068218	0.945612	NA	-1.08858	4.40729	-0.246996	0.804912	NA	0.389652	6.23278	0.0625166	0.950151	0.995989
Gm47877	0	NA	NA	NA	NA	NA	NA	NA	NA	NA	NA	NA	NA	NA	NA	NA
Gm47878	0	NA	NA	NA	NA	NA	NA	NA	NA	NA	NA	NA	NA	NA	NA	NA
Gm47879	0	NA	NA	NA	NA	NA	NA	NA	NA	NA	NA	NA	NA	NA	NA	NA
Gm4788	6.76832	0.434658	0.768508	0.565587	0.571675	NA	0.208637	0.783272	0.266367	0.789957	NA	-0.848325	1.10414	-0.768314	0.442301	0.995989
Gm47880	0.0870809	0.661084	4.40729	0.149998	0.880766	NA	-0.126842	4.40729	-0.02878	0.97704	NA	-0.572061	6.23278	-0.0917826	0.926871	0.995989
Gm47882	4.44258	0.967196	0.970031	0.997077	0.318727	NA	1.42955	0.957906	1.49237	0.135603	NA	-1.75598	1.32114	-1.32914	0.183801	0.995989
Gm47884	4.81224	-0.0430209	1.17838	-0.0365087	0.970877	NA	0.924063	1.14203	0.809141	0.418434	NA	0.269704	1.60033	0.16853	0.866166	0.995989
Gm47886	0	NA	NA	NA	NA	NA	NA	NA	NA	NA	NA	NA	NA	NA	NA	NA
Gm47887	0.230441	-0.300706	4.40729	-0.0682293	0.945603	NA	1.58269	4.38117	0.361248	0.717914	NA	-0.358014	6.21434	-0.057611	0.954059	0.995989
Gm47889	9.10419	-0.280842	0.68912	-0.407536	0.683614	NA	0.0185996	0.684124	0.0271874	0.97831	0.991663	0.226522	0.970985	0.233291	0.815535	0.995989
Gm4789	0.174162	1.78596	4.35186	0.410389	0.681521	NA	-0.126875	4.40729	-0.0287874	0.977034	NA	-1.69691	6.19371	-0.273973	0.784105	0.995989
Gm47890	0	NA	NA	NA	NA	NA	NA	NA	NA	NA	NA	NA	NA	NA	NA	NA
Gm47894	0	NA	NA	NA	NA	NA	NA	NA	NA	NA	NA	NA	NA	NA	NA	NA
Gm47895	0.0981661	-1.26242	4.40729	-0.286438	0.774543	NA	-1.08855	4.40729	-0.246989	0.804916	NA	1.35139	6.23278	0.21682	0.828348	0.995989
Gm47896	12.4601	0.742319	0.641284	1.15755	0.247047	0.699051	0.788432	0.643946	1.22438	0.22081	0.536653	-1.34317	0.90214	-1.48887	0.13652	0.995989
Gm47897	3.54044	0.777227	1.03177	0.753297	0.451272	NA	-0.32282	1.10501	-0.292141	0.770179	NA	-0.472799	1.51079	-0.312948	0.75432	0.995989
Gm47898	0	NA	NA	NA	NA	NA	NA	NA	NA	NA	NA	NA	NA	NA	NA	NA
Gm47899	0	NA	NA	NA	NA	NA	NA	NA	NA	NA	NA	NA	NA	NA	NA	NA
Gm47900	4.5221	0.675929	1.18043	0.572613	0.566907	NA	1.1175	1.17076	0.954506	0.339828	NA	-1.48897	1.64656	-0.904289	0.365842	0.995989
Gm47901	0	NA	NA	NA	NA	NA	NA	NA	NA	NA	NA	NA	NA	NA	NA	NA
Gm47902	0.263894	-1.17402	4.36984	-0.268665	0.788188	NA	-1.96195	4.36984	-0.448975	0.65345	NA	1.26299	6.20636	0.2035	0.838744	0.995989
Gm47903	4.71271	-1.57917	0.894102	-1.76621	0.0773606	NA	-1.14783	0.873594	-1.31392	0.188873	NA	1.74718	1.28311	1.36167	0.173301	0.995989
Gm47904	0.157099	-0.300685	4.40729	-0.0682244	0.945607	NA	0.834964	4.40729	0.189451	0.84974	NA	0.389699	6.23278	0.0625241	0.950145	0.995989
Gm47905	1.10429	-0.311175	2.29873	-0.135368	0.892321	NA	-0.963381	2.36119	-0.408006	0.683269	NA	3.30296	3.16765	1.04272	0.297079	0.995989
Gm47908	0.0552035	0.661084	4.40729	0.149998	0.880766	NA	-0.126842	4.40729	-0.02878	0.97704	NA	-0.572061	6.23278	-0.0917826	0.926871	0.995989
Gm4791	1.46126	1.11652	1.81735	0.614366	0.538974	NA	0.77028	1.84849	0.416708	0.676892	NA	-2.50149	2.65925	-0.940672	0.346873	0.995989
Gm47910	0	NA	NA	NA	NA	NA	NA	NA	NA	NA	NA	NA	NA	NA	NA	NA
Gm47911	0	NA	NA	NA	NA	NA	NA	NA	NA	NA	NA	NA	NA	NA	NA	NA
Gm47915	0	NA	NA	NA	NA	NA	NA	NA	NA	NA	NA	NA	NA	NA	NA	NA
Gm47916	0.333825	2.75421	4.06665	0.677266	0.498237	NA	-0.126893	4.17893	-0.0303649	0.975776	NA	-2.66515	5.83099	-0.457066	0.647624	0.995989
Gm47917	0	NA	NA	NA	NA	NA	NA	NA	NA	NA	NA	NA	NA	NA	NA	NA
Gm47919	0	NA	NA	NA	NA	NA	NA	NA	NA	NA	NA	NA	NA	NA	NA	NA
Gm4792	0.908434	-0.122451	2.19065	-0.055897	0.955424	NA	-2.04927	2.39362	-0.856139	0.391921	NA	0.211456	3.37703	0.0626159	0.950072	0.995989
Gm47922	131.713	-0.380712	0.32792	-1.16099	0.245647	0.698539	-0.495397	0.329383	-1.50402	0.132577	0.423485	0.0571169	0.468119	0.122013	0.902888	0.995989
Gm47923	0.0837572	-0.300657	4.40729	-0.068218	0.945612	NA	-0.126795	4.40729	-0.0287694	0.977049	NA	1.35144	6.23278	0.216828	0.828343	0.995989
Gm47924	0	NA	NA	NA	NA	NA	NA	NA	NA	NA	NA	NA	NA	NA	NA	NA
Gm47925	0	NA	NA	NA	NA	NA	NA	NA	NA	NA	NA	NA	NA	NA	NA	NA
Gm47926	0	NA	NA	NA	NA	NA	NA	NA	NA	NA	NA	NA	NA	NA	NA	NA
Gm47927	0	NA	NA	NA	NA	NA	NA	NA	NA	NA	NA	NA	NA	NA	NA	NA
Gm47928	0	NA	NA	NA	NA	NA	NA	NA	NA	NA	NA	NA	NA	NA	NA	NA
Gm47929	0	NA	NA	NA	NA	NA	NA	NA	NA	NA	NA	NA	NA	NA	NA	NA
Gm4793	0	NA	NA	NA	NA	NA	NA	NA	NA	NA	NA	NA	NA	NA	NA	NA
Gm47930	0	NA	NA	NA	NA	NA	NA	NA	NA	NA	NA	NA	NA	NA	NA	NA
Gm47931	0	NA	NA	NA	NA	NA	NA	NA	NA	NA	NA	NA	NA	NA	NA	NA
Gm47932	0.157322	-1.26244	4.40729	-0.286444	0.774538	NA	-0.126795	4.40729	-0.0287694	0.977049	NA	0.389652	6.23278	0.0625166	0.950151	0.995989
Gm47933	0	NA	NA	NA	NA	NA	NA	NA	NA	NA	NA	NA	NA	NA	NA	NA
Gm47934	0	NA	NA	NA	NA	NA	NA	NA	NA	NA	NA	NA	NA	NA	NA	NA
Gm47935	0	NA	NA	NA	NA	NA	NA	NA	NA	NA	NA	NA	NA	NA	NA	NA
Gm47937	0	NA	NA	NA	NA	NA	NA	NA	NA	NA	NA	NA	NA	NA	NA	NA
Gm47939	0	NA	NA	NA	NA	NA	NA	NA	NA	NA	NA	NA	NA	NA	NA	NA
Gm47940	0	NA	NA	NA	NA	NA	NA	NA	NA	NA	NA	NA	NA	NA	NA	NA
Gm47941	21.6981	-0.816443	0.490351	-1.66502	0.0959095	0.533592	-0.676309	0.490911	-1.37766	0.168308	0.472412	0.47928	0.709779	0.675253	0.499515	0.995989
Gm47943	0	NA	NA	NA	NA	NA	NA	NA	NA	NA	NA	NA	NA	NA	NA	NA
Gm47944	0.221031	0.661119	4.40729	0.150006	0.88076	NA	-0.126807	4.40729	-0.0287721	0.977046	NA	1.21463	6.20929	0.195616	0.844911	0.995989
Gm47945	0	NA	NA	NA	NA	NA	NA	NA	NA	NA	NA	NA	NA	NA	NA	NA
Gm47946	0	NA	NA	NA	NA	NA	NA	NA	NA	NA	NA	NA	NA	NA	NA	NA
Gm47948	0	NA	NA	NA	NA	NA	NA	NA	NA	NA	NA	NA	NA	NA	NA	NA
Gm47949	0	NA	NA	NA	NA	NA	NA	NA	NA	NA	NA	NA	NA	NA	NA	NA
Gm4795	0.194033	-0.300637	4.40729	-0.0682135	0.945616	NA	-0.126775	4.40729	-0.0287649	0.977052	NA	2.37818	6.19778	0.383715	0.701189	0.995989
Gm47950	0	NA	NA	NA	NA	NA	NA	NA	NA	NA	NA	NA	NA	NA	NA	NA
Gm47951	0	NA	NA	NA	NA	NA	NA	NA	NA	NA	NA	NA	NA	NA	NA	NA
Gm47954	0	NA	NA	NA	NA	NA	NA	NA	NA	NA	NA	NA	NA	NA	NA	NA
Gm47955	0	NA	NA	NA	NA	NA	NA	NA	NA	NA	NA	NA	NA	NA	NA	NA
Gm47956	0	NA	NA	NA	NA	NA	NA	NA	NA	NA	NA	NA	NA	NA	NA	NA
Gm47957	15.5141	4.07685	0.995561	4.09503	4.22111e-05	0.0194262	2.99483	1.00726	2.97325	0.0029466	0.0527873	-5.37079	1.32624	-4.04964	5.12956e-05	0.230984
Gm47958	0	NA	NA	NA	NA	NA	NA	NA	NA	NA	NA	NA	NA	NA	NA	NA
Gm47959	0	NA	NA	NA	NA	NA	NA	NA	NA	NA	NA	NA	NA	NA	NA	NA
Gm4796	1.01499	1.36324	1.88354	0.723768	0.469208	NA	0.436218	1.98349	0.219924	0.82593	NA	-1.82379	2.73348	-0.667205	0.504641	0.995989
Gm47960	0.0829136	-0.300657	4.40729	-0.068218	0.945612	NA	-0.126795	4.40729	-0.0287694	0.977049	NA	1.35144	6.23278	0.216828	0.828343	0.995989
Gm47961	0	NA	NA	NA	NA	NA	NA	NA	NA	NA	NA	NA	NA	NA	NA	NA
Gm47962	5.04606	0.861729	0.970481	0.88794	0.374573	NA	1.88272	0.934121	2.0155	0.0438523	NA	-1.24972	1.25999	-0.991847	0.321272	0.995989
Gm47963	0	NA	NA	NA	NA	NA	NA	NA	NA	NA	NA	NA	NA	NA	NA	NA
Gm47964	0	NA	NA	NA	NA	NA	NA	NA	NA	NA	NA	NA	NA	NA	NA	NA
Gm47965	0	NA	NA	NA	NA	NA	NA	NA	NA	NA	NA	NA	NA	NA	NA	NA
Gm47966	0	NA	NA	NA	NA	NA	NA	NA	NA	NA	NA	NA	NA	NA	NA	NA
Gm47967	0	NA	NA	NA	NA	NA	NA	NA	NA	NA	NA	NA	NA	NA	NA	NA
Gm47968	0.356432	2.46239	4.02626	0.611584	0.540813	NA	-0.126867	4.12715	-0.0307396	0.975477	NA	-1.41156	5.76571	-0.24482	0.806596	0.995989
Gm47969	0	NA	NA	NA	NA	NA	NA	NA	NA	NA	NA	NA	NA	NA	NA	NA
Gm4797	0	NA	NA	NA	NA	NA	NA	NA	NA	NA	NA	NA	NA	NA	NA	NA
Gm47970	0	NA	NA	NA	NA	NA	NA	NA	NA	NA	NA	NA	NA	NA	NA	NA
Gm47972	0	NA	NA	NA	NA	NA	NA	NA	NA	NA	NA	NA	NA	NA	NA	NA
Gm47973	0	NA	NA	NA	NA	NA	NA	NA	NA	NA	NA	NA	NA	NA	NA	NA
Gm47975	0	NA	NA	NA	NA	NA	NA	NA	NA	NA	NA	NA	NA	NA	NA	NA
Gm47976	13.0494	1.07376	0.630144	1.70398	0.088384	0.519933	1.65799	0.619423	2.67666	0.00743592	0.09181	-0.990232	0.826655	-1.19788	0.230965	0.995989
Gm47977	0	NA	NA	NA	NA	NA	NA	NA	NA	NA	NA	NA	NA	NA	NA	NA
Gm47979	2.98667	0.393847	1.13029	0.348449	0.727503	NA	-0.545382	1.20982	-0.450796	0.652136	NA	0.30558	1.64584	0.185668	0.852705	0.995989
Gm4798	13.046	0.0369906	0.557653	0.0663327	0.947113	0.988811	0.866945	0.537789	1.61205	0.106951	0.383777	-0.462939	0.761008	-0.608323	0.542973	0.995989
Gm47980	0	NA	NA	NA	NA	NA	NA	NA	NA	NA	NA	NA	NA	NA	NA	NA
Gm47981	0	NA	NA	NA	NA	NA	NA	NA	NA	NA	NA	NA	NA	NA	NA	NA
Gm47982	0	NA	NA	NA	NA	NA	NA	NA	NA	NA	NA	NA	NA	NA	NA	NA
Gm47983	0	NA	NA	NA	NA	NA	NA	NA	NA	NA	NA	NA	NA	NA	NA	NA
Gm47984	0	NA	NA	NA	NA	NA	NA	NA	NA	NA	NA	NA	NA	NA	NA	NA
Gm47986	0	NA	NA	NA	NA	NA	NA	NA	NA	NA	NA	NA	NA	NA	NA	NA
Gm47987	0	NA	NA	NA	NA	NA	NA	NA	NA	NA	NA	NA	NA	NA	NA	NA
Gm47988	0	NA	NA	NA	NA	NA	NA	NA	NA	NA	NA	NA	NA	NA	NA	NA
Gm47989	0	NA	NA	NA	NA	NA	NA	NA	NA	NA	NA	NA	NA	NA	NA	NA
Gm4799	0.91712	-0.938683	1.97936	-0.474236	0.635331	NA	0.569345	1.80937	0.314665	0.753016	NA	-1.16489	2.80936	-0.414647	0.6784	0.995989
Gm47992	0	NA	NA	NA	NA	NA	NA	NA	NA	NA	NA	NA	NA	NA	NA	NA
Gm47993	0	NA	NA	NA	NA	NA	NA	NA	NA	NA	NA	NA	NA	NA	NA	NA
Gm47997	0	NA	NA	NA	NA	NA	NA	NA	NA	NA	NA	NA	NA	NA	NA	NA
Gm47998	0	NA	NA	NA	NA	NA	NA	NA	NA	NA	NA	NA	NA	NA	NA	NA
Gm47999	0	NA	NA	NA	NA	NA	NA	NA	NA	NA	NA	NA	NA	NA	NA	NA
Gm4800	1.07811	-0.565595	2.04156	-0.277041	0.781749	NA	-0.178814	2.01919	-0.0885572	0.929434	NA	-0.317573	2.96478	-0.107115	0.914697	0.995989
Gm48000	0	NA	NA	NA	NA	NA	NA	NA	NA	NA	NA	NA	NA	NA	NA	NA
Gm48001	0	NA	NA	NA	NA	NA	NA	NA	NA	NA	NA	NA	NA	NA	NA	NA
Gm48002	0	NA	NA	NA	NA	NA	NA	NA	NA	NA	NA	NA	NA	NA	NA	NA
Gm48007	0.0837572	-0.300657	4.40729	-0.068218	0.945612	NA	-0.126795	4.40729	-0.0287694	0.977049	NA	1.35144	6.23278	0.216828	0.828343	0.995989
Gm48008	1.57698	0.172485	1.56032	0.110545	0.911978	NA	1.48572	1.4678	1.01221	0.31144	NA	-1.62592	2.13432	-0.761796	0.446182	0.995989
Gm48009	0	NA	NA	NA	NA	NA	NA	NA	NA	NA	NA	NA	NA	NA	NA	NA
Gm48010	0	NA	NA	NA	NA	NA	NA	NA	NA	NA	NA	NA	NA	NA	NA	NA
Gm48011	0	NA	NA	NA	NA	NA	NA	NA	NA	NA	NA	NA	NA	NA	NA	NA
Gm48012	0	NA	NA	NA	NA	NA	NA	NA	NA	NA	NA	NA	NA	NA	NA	NA
Gm48013	0	NA	NA	NA	NA	NA	NA	NA	NA	NA	NA	NA	NA	NA	NA	NA
Gm48014	0	NA	NA	NA	NA	NA	NA	NA	NA	NA	NA	NA	NA	NA	NA	NA
Gm48015	0	NA	NA	NA	NA	NA	NA	NA	NA	NA	NA	NA	NA	NA	NA	NA
Gm48016	0	NA	NA	NA	NA	NA	NA	NA	NA	NA	NA	NA	NA	NA	NA	NA
Gm48017	0.136338	1.46576	4.37744	0.334844	0.737743	NA	-0.126865	4.40729	-0.0287853	0.977036	NA	-1.37672	6.21171	-0.221633	0.824599	0.995989
Gm48018	0.361548	-0.300619	4.40729	-0.0682095	0.945619	NA	-0.126757	4.40729	-0.0287609	0.977055	NA	3.2886	6.16173	0.533714	0.59354	0.995989
Gm48019	0	NA	NA	NA	NA	NA	NA	NA	NA	NA	NA	NA	NA	NA	NA	NA
Gm48020	0	NA	NA	NA	NA	NA	NA	NA	NA	NA	NA	NA	NA	NA	NA	NA
Gm48021	0.421935	-1.69176	3.9033	-0.433416	0.664712	NA	-2.47968	3.9033	-0.635278	0.525247	NA	2.7425	5.57843	0.491626	0.622984	0.995989
Gm48022	0	NA	NA	NA	NA	NA	NA	NA	NA	NA	NA	NA	NA	NA	NA	NA
Gm48023	0	NA	NA	NA	NA	NA	NA	NA	NA	NA	NA	NA	NA	NA	NA	NA
Gm48024	0.346111	-2.7198	4.32935	-0.628223	0.529858	NA	-1.58415	4.32935	-0.365909	0.714433	NA	1.84696	6.17791	0.298962	0.764969	0.995989
Gm48025	0	NA	NA	NA	NA	NA	NA	NA	NA	NA	NA	NA	NA	NA	NA	NA
Gm48027	0	NA	NA	NA	NA	NA	NA	NA	NA	NA	NA	NA	NA	NA	NA	NA
Gm48029	0	NA	NA	NA	NA	NA	NA	NA	NA	NA	NA	NA	NA	NA	NA	NA
Gm4803	0.0837572	-0.300657	4.40729	-0.068218	0.945612	NA	-0.126795	4.40729	-0.0287694	0.977049	NA	1.35144	6.23278	0.216828	0.828343	0.995989
Gm48030	0	NA	NA	NA	NA	NA	NA	NA	NA	NA	NA	NA	NA	NA	NA	NA
Gm48031	0	NA	NA	NA	NA	NA	NA	NA	NA	NA	NA	NA	NA	NA	NA	NA
Gm48032	0	NA	NA	NA	NA	NA	NA	NA	NA	NA	NA	NA	NA	NA	NA	NA
Gm48033	0	NA	NA	NA	NA	NA	NA	NA	NA	NA	NA	NA	NA	NA	NA	NA
Gm48034	0	NA	NA	NA	NA	NA	NA	NA	NA	NA	NA	NA	NA	NA	NA	NA
Gm48035	0	NA	NA	NA	NA	NA	NA	NA	NA	NA	NA	NA	NA	NA	NA	NA
Gm48036	0	NA	NA	NA	NA	NA	NA	NA	NA	NA	NA	NA	NA	NA	NA	NA
Gm48037	0	NA	NA	NA	NA	NA	NA	NA	NA	NA	NA	NA	NA	NA	NA	NA
Gm48038	11.2546	-1.88583	0.692578	-2.72292	0.00647083	0.222993	0.628083	0.572008	1.09803	0.272191	0.590348	1.29738	0.896401	1.44732	0.147807	0.995989
Gm48039	0	NA	NA	NA	NA	NA	NA	NA	NA	NA	NA	NA	NA	NA	NA	NA
Gm4804	9.39705	-0.72568	0.639267	-1.13517	0.256302	0.705216	0.021088	0.611884	0.0344641	0.972507	0.989362	1.05951	0.874384	1.21173	0.225617	0.995989
Gm48041	0	NA	NA	NA	NA	NA	NA	NA	NA	NA	NA	NA	NA	NA	NA	NA
Gm48042	0	NA	NA	NA	NA	NA	NA	NA	NA	NA	NA	NA	NA	NA	NA	NA
Gm48043	0	NA	NA	NA	NA	NA	NA	NA	NA	NA	NA	NA	NA	NA	NA	NA
Gm48044	0	NA	NA	NA	NA	NA	NA	NA	NA	NA	NA	NA	NA	NA	NA	NA
Gm48045	0.904498	-2.54925	2.49496	-1.02176	0.306894	NA	-0.232604	2.29725	-0.101253	0.91935	NA	-0.466322	3.53292	-0.131993	0.894989	0.995989
Gm48046	0	NA	NA	NA	NA	NA	NA	NA	NA	NA	NA	NA	NA	NA	NA	NA
Gm48047	0	NA	NA	NA	NA	NA	NA	NA	NA	NA	NA	NA	NA	NA	NA	NA
Gm48048	67.1508	-0.726983	0.400842	-1.81364	0.0697327	0.475971	-0.254305	0.397778	-0.639313	0.522619	0.784894	0.747355	0.565905	1.32064	0.186622	0.995989
Gm48051	0	NA	NA	NA	NA	NA	NA	NA	NA	NA	NA	NA	NA	NA	NA	NA
Gm48052	0.345028	-0.0963713	4.14787	-0.0232339	0.981464	NA	-1.96223	4.20249	-0.466922	0.640555	NA	0.185364	5.93244	0.0312458	0.975074	0.996625
Gm48053	0.177288	-0.300685	4.40729	-0.0682244	0.945607	NA	0.834964	4.40729	0.189451	0.84974	NA	0.389699	6.23278	0.0625241	0.950145	0.995989
Gm48054	0	NA	NA	NA	NA	NA	NA	NA	NA	NA	NA	NA	NA	NA	NA	NA
Gm48055	0	NA	NA	NA	NA	NA	NA	NA	NA	NA	NA	NA	NA	NA	NA	NA
Gm48057	0	NA	NA	NA	NA	NA	NA	NA	NA	NA	NA	NA	NA	NA	NA	NA
Gm48059	0	NA	NA	NA	NA	NA	NA	NA	NA	NA	NA	NA	NA	NA	NA	NA
Gm4806	0	NA	NA	NA	NA	NA	NA	NA	NA	NA	NA	NA	NA	NA	NA	NA
Gm48060	0	NA	NA	NA	NA	NA	NA	NA	NA	NA	NA	NA	NA	NA	NA	NA
Gm48061	1.51399	0.56524	1.54231	0.36649	0.713999	NA	-0.162804	1.64531	-0.0989502	0.921178	NA	0.799498	2.16473	0.369329	0.711883	0.995989
Gm48062	0	NA	NA	NA	NA	NA	NA	NA	NA	NA	NA	NA	NA	NA	NA	NA
Gm48063	0	NA	NA	NA	NA	NA	NA	NA	NA	NA	NA	NA	NA	NA	NA	NA
Gm48064	0	NA	NA	NA	NA	NA	NA	NA	NA	NA	NA	NA	NA	NA	NA	NA
Gm48065	10.0705	-0.191504	0.709287	-0.269995	0.787164	0.946456	-1.82307	0.78527	-2.32158	0.0202553	0.160057	1.04876	1.07901	0.971968	0.331067	0.995989
Gm48066	0	NA	NA	NA	NA	NA	NA	NA	NA	NA	NA	NA	NA	NA	NA	NA
Gm48068	0.221031	0.661119	4.40729	0.150006	0.88076	NA	-0.126807	4.40729	-0.0287721	0.977046	NA	1.21463	6.20929	0.195616	0.844911	0.995989
Gm48069	5.11038	1.52646	0.967793	1.57726	0.114736	NA	1.00739	1.00377	1.00361	0.315567	NA	-0.11291	1.26792	-0.0890515	0.929041	0.995989
Gm48071	0	NA	NA	NA	NA	NA	NA	NA	NA	NA	NA	NA	NA	NA	NA	NA
Gm48072	0	NA	NA	NA	NA	NA	NA	NA	NA	NA	NA	NA	NA	NA	NA	NA
Gm48073	0	NA	NA	NA	NA	NA	NA	NA	NA	NA	NA	NA	NA	NA	NA	NA
Gm48074	0	NA	NA	NA	NA	NA	NA	NA	NA	NA	NA	NA	NA	NA	NA	NA
Gm48075	0.26964	-0.30075	4.40729	-0.0682392	0.945595	NA	2.43145	4.32205	0.562569	0.573729	NA	-2.16853	6.1728	-0.351305	0.72536	0.995989
Gm48076	2.72158	-0.508863	1.33808	-0.380294	0.703727	NA	-1.15644	1.42223	-0.813115	0.416152	NA	2.44293	1.9233	1.27018	0.204022	0.995989
Gm48077	0	NA	NA	NA	NA	NA	NA	NA	NA	NA	NA	NA	NA	NA	NA	NA
Gm48079	3.64861	-0.83038	1.38103	-0.601275	0.547657	NA	-0.0662452	1.35143	-0.0490185	0.960905	NA	0.295921	1.95229	0.151576	0.879521	0.995989
Gm4808	0	NA	NA	NA	NA	NA	NA	NA	NA	NA	NA	NA	NA	NA	NA	NA
Gm48080	0	NA	NA	NA	NA	NA	NA	NA	NA	NA	NA	NA	NA	NA	NA	NA
Gm48081	0	NA	NA	NA	NA	NA	NA	NA	NA	NA	NA	NA	NA	NA	NA	NA
Gm48082	0.0837572	-0.300657	4.40729	-0.068218	0.945612	NA	-0.126795	4.40729	-0.0287694	0.977049	NA	1.35144	6.23278	0.216828	0.828343	0.995989
Gm48083	0	NA	NA	NA	NA	NA	NA	NA	NA	NA	NA	NA	NA	NA	NA	NA
Gm48084	11.1293	-1.34624	0.712595	-1.88921	0.0588633	0.452959	-0.859524	0.699033	-1.22959	0.218851	0.535161	1.91441	1.00269	1.90928	0.0562265	0.995989
Gm48085	0	NA	NA	NA	NA	NA	NA	NA	NA	NA	NA	NA	NA	NA	NA	NA
Gm48086	0	NA	NA	NA	NA	NA	NA	NA	NA	NA	NA	NA	NA	NA	NA	NA
Gm48087	0	NA	NA	NA	NA	NA	NA	NA	NA	NA	NA	NA	NA	NA	NA	NA
Gm48088	0	NA	NA	NA	NA	NA	NA	NA	NA	NA	NA	NA	NA	NA	NA	NA
Gm48089	5.75965	-1.07518	1.05033	-1.02365	0.305999	NA	-0.144662	1.01755	-0.142166	0.886949	NA	0.34558	1.48784	0.232269	0.816329	0.995989
Gm48091	0.324835	0.661057	4.27727	0.154551	0.877175	NA	1.58392	4.25022	0.372669	0.709395	NA	-1.32102	6.02981	-0.219081	0.826587	0.995989
Gm48092	0	NA	NA	NA	NA	NA	NA	NA	NA	NA	NA	NA	NA	NA	NA	NA
Gm48093	0	NA	NA	NA	NA	NA	NA	NA	NA	NA	NA	NA	NA	NA	NA	NA
Gm48094	0	NA	NA	NA	NA	NA	NA	NA	NA	NA	NA	NA	NA	NA	NA	NA
Gm48096	0	NA	NA	NA	NA	NA	NA	NA	NA	NA	NA	NA	NA	NA	NA	NA
Gm48097	0.08398	-1.26242	4.40729	-0.286438	0.774543	NA	-1.08855	4.40729	-0.246989	0.804916	NA	1.35139	6.23278	0.21682	0.828348	0.995989
Gm4810	1.36642	-1.31863	2.50395	-0.52662	0.598457	NA	-2.00209	2.5652	-0.780483	0.435106	NA	4.43589	3.5439	1.2517	0.21068	0.995989
Gm48100	0.600212	0.35555	3.09651	0.114823	0.908586	NA	-1.96462	3.2089	-0.612241	0.540379	NA	1.70791	4.4486	0.383922	0.701037	0.995989
Gm48101	0	NA	NA	NA	NA	NA	NA	NA	NA	NA	NA	NA	NA	NA	NA	NA
Gm48102	0.817664	1.02998	2.07486	0.496408	0.619607	NA	-1.00815	2.29566	-0.439154	0.66055	NA	-0.0212687	3.08991	-0.00688328	0.994508	0.999305
Gm48103	0	NA	NA	NA	NA	NA	NA	NA	NA	NA	NA	NA	NA	NA	NA	NA
Gm48104	0	NA	NA	NA	NA	NA	NA	NA	NA	NA	NA	NA	NA	NA	NA	NA
Gm48106	0.0837572	-0.300657	4.40729	-0.068218	0.945612	NA	-0.126795	4.40729	-0.0287694	0.977049	NA	1.35144	6.23278	0.216828	0.828343	0.995989
Gm48108	0.294498	-2.85951	4.32181	-0.661646	0.508198	NA	-2.68565	4.32181	-0.621417	0.534325	NA	2.94844	6.17264	0.477663	0.63289	0.995989
Gm4811	2.00651	1.51823	1.6327	0.929889	0.352429	NA	0.155877	1.73771	0.0897027	0.928523	NA	-0.586514	2.30823	-0.254098	0.79942	0.995989
Gm48110	0.0970165	-0.300657	4.40729	-0.068218	0.945612	NA	-0.126795	4.40729	-0.0287694	0.977049	NA	1.35144	6.23278	0.216828	0.828343	0.995989
Gm48111	0	NA	NA	NA	NA	NA	NA	NA	NA	NA	NA	NA	NA	NA	NA	NA
Gm48112	1.61625	-3.19284	2.01047	-1.58811	0.112262	NA	-0.21043	1.78711	-0.117749	0.906267	NA	4.72231	2.63173	1.79438	0.0727531	0.995989
Gm48114	0	NA	NA	NA	NA	NA	NA	NA	NA	NA	NA	NA	NA	NA	NA	NA
Gm48115	0	NA	NA	NA	NA	NA	NA	NA	NA	NA	NA	NA	NA	NA	NA	NA
Gm48116	0	NA	NA	NA	NA	NA	NA	NA	NA	NA	NA	NA	NA	NA	NA	NA
Gm48117	0	NA	NA	NA	NA	NA	NA	NA	NA	NA	NA	NA	NA	NA	NA	NA
Gm48118	0	NA	NA	NA	NA	NA	NA	NA	NA	NA	NA	NA	NA	NA	NA	NA
Gm48119	0	NA	NA	NA	NA	NA	NA	NA	NA	NA	NA	NA	NA	NA	NA	NA
Gm4812	0	NA	NA	NA	NA	NA	NA	NA	NA	NA	NA	NA	NA	NA	NA	NA
Gm48120	0	NA	NA	NA	NA	NA	NA	NA	NA	NA	NA	NA	NA	NA	NA	NA
Gm48121	0	NA	NA	NA	NA	NA	NA	NA	NA	NA	NA	NA	NA	NA	NA	NA
Gm48122	0.0552035	0.661084	4.40729	0.149998	0.880766	NA	-0.126842	4.40729	-0.02878	0.97704	NA	-0.572061	6.23278	-0.0917826	0.926871	0.995989
Gm48123	0	NA	NA	NA	NA	NA	NA	NA	NA	NA	NA	NA	NA	NA	NA	NA
Gm48124	0	NA	NA	NA	NA	NA	NA	NA	NA	NA	NA	NA	NA	NA	NA	NA
Gm48125	0	NA	NA	NA	NA	NA	NA	NA	NA	NA	NA	NA	NA	NA	NA	NA
Gm48127	0	NA	NA	NA	NA	NA	NA	NA	NA	NA	NA	NA	NA	NA	NA	NA
Gm48128	0	NA	NA	NA	NA	NA	NA	NA	NA	NA	NA	NA	NA	NA	NA	NA
Gm48129	0	NA	NA	NA	NA	NA	NA	NA	NA	NA	NA	NA	NA	NA	NA	NA
Gm48130	0	NA	NA	NA	NA	NA	NA	NA	NA	NA	NA	NA	NA	NA	NA	NA
Gm48131	0	NA	NA	NA	NA	NA	NA	NA	NA	NA	NA	NA	NA	NA	NA	NA
Gm48132	0	NA	NA	NA	NA	NA	NA	NA	NA	NA	NA	NA	NA	NA	NA	NA
Gm48133	0	NA	NA	NA	NA	NA	NA	NA	NA	NA	NA	NA	NA	NA	NA	NA
Gm48135	0	NA	NA	NA	NA	NA	NA	NA	NA	NA	NA	NA	NA	NA	NA	NA
Gm48136	0	NA	NA	NA	NA	NA	NA	NA	NA	NA	NA	NA	NA	NA	NA	NA
Gm48137	0	NA	NA	NA	NA	NA	NA	NA	NA	NA	NA	NA	NA	NA	NA	NA
Gm48138	0	NA	NA	NA	NA	NA	NA	NA	NA	NA	NA	NA	NA	NA	NA	NA
Gm48139	0	NA	NA	NA	NA	NA	NA	NA	NA	NA	NA	NA	NA	NA	NA	NA
Gm48140	0	NA	NA	NA	NA	NA	NA	NA	NA	NA	NA	NA	NA	NA	NA	NA
Gm48141	0	NA	NA	NA	NA	NA	NA	NA	NA	NA	NA	NA	NA	NA	NA	NA
Gm48142	0	NA	NA	NA	NA	NA	NA	NA	NA	NA	NA	NA	NA	NA	NA	NA
Gm48143	0	NA	NA	NA	NA	NA	NA	NA	NA	NA	NA	NA	NA	NA	NA	NA
Gm48144	0	NA	NA	NA	NA	NA	NA	NA	NA	NA	NA	NA	NA	NA	NA	NA
Gm48145	0	NA	NA	NA	NA	NA	NA	NA	NA	NA	NA	NA	NA	NA	NA	NA
Gm48146	0	NA	NA	NA	NA	NA	NA	NA	NA	NA	NA	NA	NA	NA	NA	NA
Gm48147	0	NA	NA	NA	NA	NA	NA	NA	NA	NA	NA	NA	NA	NA	NA	NA
Gm48148	0	NA	NA	NA	NA	NA	NA	NA	NA	NA	NA	NA	NA	NA	NA	NA
Gm48149	0	NA	NA	NA	NA	NA	NA	NA	NA	NA	NA	NA	NA	NA	NA	NA
Gm48150	0	NA	NA	NA	NA	NA	NA	NA	NA	NA	NA	NA	NA	NA	NA	NA
Gm48151	0	NA	NA	NA	NA	NA	NA	NA	NA	NA	NA	NA	NA	NA	NA	NA
Gm48152	0	NA	NA	NA	NA	NA	NA	NA	NA	NA	NA	NA	NA	NA	NA	NA
Gm48153	0	NA	NA	NA	NA	NA	NA	NA	NA	NA	NA	NA	NA	NA	NA	NA
Gm48154	0	NA	NA	NA	NA	NA	NA	NA	NA	NA	NA	NA	NA	NA	NA	NA
Gm48158	0	NA	NA	NA	NA	NA	NA	NA	NA	NA	NA	NA	NA	NA	NA	NA
Gm48159	0.73388	-1.27859	2.1775	-0.587183	0.557081	NA	-1.12428	2.18007	-0.515707	0.606059	NA	0.529376	3.21538	0.164639	0.869228	0.995989
Gm48160	0	NA	NA	NA	NA	NA	NA	NA	NA	NA	NA	NA	NA	NA	NA	NA
Gm48161	0	NA	NA	NA	NA	NA	NA	NA	NA	NA	NA	NA	NA	NA	NA	NA
Gm48164	0	NA	NA	NA	NA	NA	NA	NA	NA	NA	NA	NA	NA	NA	NA	NA
Gm48165	0	NA	NA	NA	NA	NA	NA	NA	NA	NA	NA	NA	NA	NA	NA	NA
Gm48166	0	NA	NA	NA	NA	NA	NA	NA	NA	NA	NA	NA	NA	NA	NA	NA
Gm48167	0	NA	NA	NA	NA	NA	NA	NA	NA	NA	NA	NA	NA	NA	NA	NA
Gm48168	0	NA	NA	NA	NA	NA	NA	NA	NA	NA	NA	NA	NA	NA	NA	NA
Gm48169	0	NA	NA	NA	NA	NA	NA	NA	NA	NA	NA	NA	NA	NA	NA	NA
Gm48170	0	NA	NA	NA	NA	NA	NA	NA	NA	NA	NA	NA	NA	NA	NA	NA
Gm48171	0	NA	NA	NA	NA	NA	NA	NA	NA	NA	NA	NA	NA	NA	NA	NA
Gm48172	0	NA	NA	NA	NA	NA	NA	NA	NA	NA	NA	NA	NA	NA	NA	NA
Gm48173	0	NA	NA	NA	NA	NA	NA	NA	NA	NA	NA	NA	NA	NA	NA	NA
Gm48175	0	NA	NA	NA	NA	NA	NA	NA	NA	NA	NA	NA	NA	NA	NA	NA
Gm48177	0.212525	-0.300685	4.40729	-0.0682244	0.945607	NA	-0.126823	4.40729	-0.0287758	0.977043	NA	-0.572089	6.23278	-0.0917871	0.926867	0.995989
Gm48178	0	NA	NA	NA	NA	NA	NA	NA	NA	NA	NA	NA	NA	NA	NA	NA
Gm48179	0	NA	NA	NA	NA	NA	NA	NA	NA	NA	NA	NA	NA	NA	NA	NA
Gm48180	0	NA	NA	NA	NA	NA	NA	NA	NA	NA	NA	NA	NA	NA	NA	NA
Gm48181	0	NA	NA	NA	NA	NA	NA	NA	NA	NA	NA	NA	NA	NA	NA	NA
Gm48182	0	NA	NA	NA	NA	NA	NA	NA	NA	NA	NA	NA	NA	NA	NA	NA
Gm48183	0	NA	NA	NA	NA	NA	NA	NA	NA	NA	NA	NA	NA	NA	NA	NA
Gm48184	0	NA	NA	NA	NA	NA	NA	NA	NA	NA	NA	NA	NA	NA	NA	NA
Gm48185	0	NA	NA	NA	NA	NA	NA	NA	NA	NA	NA	NA	NA	NA	NA	NA
Gm48186	0	NA	NA	NA	NA	NA	NA	NA	NA	NA	NA	NA	NA	NA	NA	NA
Gm48187	0	NA	NA	NA	NA	NA	NA	NA	NA	NA	NA	NA	NA	NA	NA	NA
Gm48189	0.196332	-2.27045	4.35904	-0.520859	0.602465	NA	-2.09658	4.35904	-0.480974	0.630535	NA	2.35939	6.19876	0.380624	0.703482	0.995989
Gm4819	0	NA	NA	NA	NA	NA	NA	NA	NA	NA	NA	NA	NA	NA	NA	NA
Gm48190	0.181455	0.661056	4.40729	0.149991	0.880771	NA	0.834918	4.40729	0.18944	0.849748	NA	-1.5338	6.23278	-0.246086	0.805615	0.995989
Gm48191	0	NA	NA	NA	NA	NA	NA	NA	NA	NA	NA	NA	NA	NA	NA	NA
Gm48193	0.138117	0.661103	4.40729	0.150002	0.880763	NA	-0.126823	4.40729	-0.0287758	0.977043	NA	0.389699	6.23278	0.0625241	0.950145	0.995989
Gm48195	0	NA	NA	NA	NA	NA	NA	NA	NA	NA	NA	NA	NA	NA	NA	NA
Gm48196	0	NA	NA	NA	NA	NA	NA	NA	NA	NA	NA	NA	NA	NA	NA	NA
Gm48197	0.390384	-0.300735	4.40729	-0.0682359	0.945598	NA	2.57331	4.31508	0.596352	0.55094	NA	-1.34861	6.16792	-0.218649	0.826924	0.995989
Gm48198	0	NA	NA	NA	NA	NA	NA	NA	NA	NA	NA	NA	NA	NA	NA	NA
Gm48199	0.174162	1.78596	4.35186	0.410389	0.681521	NA	-0.126875	4.40729	-0.0287874	0.977034	NA	-1.69691	6.19371	-0.273973	0.784105	0.995989
Gm48201	0	NA	NA	NA	NA	NA	NA	NA	NA	NA	NA	NA	NA	NA	NA	NA
Gm48202	0.073342	-0.300703	4.40729	-0.0682286	0.945604	NA	0.834946	4.40729	0.189446	0.849743	NA	-0.572061	6.23278	-0.0917826	0.926871	0.995989
Gm48203	0	NA	NA	NA	NA	NA	NA	NA	NA	NA	NA	NA	NA	NA	NA	NA
Gm48204	0	NA	NA	NA	NA	NA	NA	NA	NA	NA	NA	NA	NA	NA	NA	NA
Gm48205	0	NA	NA	NA	NA	NA	NA	NA	NA	NA	NA	NA	NA	NA	NA	NA
Gm48206	0	NA	NA	NA	NA	NA	NA	NA	NA	NA	NA	NA	NA	NA	NA	NA
Gm48207	0	NA	NA	NA	NA	NA	NA	NA	NA	NA	NA	NA	NA	NA	NA	NA
Gm48209	0	NA	NA	NA	NA	NA	NA	NA	NA	NA	NA	NA	NA	NA	NA	NA
Gm48210	0	NA	NA	NA	NA	NA	NA	NA	NA	NA	NA	NA	NA	NA	NA	NA
Gm48213	0	NA	NA	NA	NA	NA	NA	NA	NA	NA	NA	NA	NA	NA	NA	NA
Gm48215	0.236283	-0.300638	4.40729	-0.0682138	0.945615	NA	-1.08856	4.40729	-0.246992	0.804915	NA	1.35141	6.23278	0.216823	0.828346	0.995989
Gm48219	0	NA	NA	NA	NA	NA	NA	NA	NA	NA	NA	NA	NA	NA	NA	NA
Gm4822	0	NA	NA	NA	NA	NA	NA	NA	NA	NA	NA	NA	NA	NA	NA	NA
Gm48220	0	NA	NA	NA	NA	NA	NA	NA	NA	NA	NA	NA	NA	NA	NA	NA
Gm48221	0	NA	NA	NA	NA	NA	NA	NA	NA	NA	NA	NA	NA	NA	NA	NA
Gm48222	0	NA	NA	NA	NA	NA	NA	NA	NA	NA	NA	NA	NA	NA	NA	NA
Gm48223	0	NA	NA	NA	NA	NA	NA	NA	NA	NA	NA	NA	NA	NA	NA	NA
Gm48224	0	NA	NA	NA	NA	NA	NA	NA	NA	NA	NA	NA	NA	NA	NA	NA
Gm48225	0	NA	NA	NA	NA	NA	NA	NA	NA	NA	NA	NA	NA	NA	NA	NA
Gm48226	62.6844	0.284334	0.321456	0.884517	0.376417	0.789191	-0.0932498	0.327383	-0.284834	0.775771	0.915751	-0.0903523	0.457558	-0.197466	0.843463	0.995989
Gm48227	0	NA	NA	NA	NA	NA	NA	NA	NA	NA	NA	NA	NA	NA	NA	NA
Gm48228	135.024	0.12704	0.314202	0.404326	0.685973	0.914591	-0.334319	0.317561	-1.05277	0.292445	0.61138	0.0622578	0.447186	0.139221	0.889275	0.995989
Gm48229	0	NA	NA	NA	NA	NA	NA	NA	NA	NA	NA	NA	NA	NA	NA	NA
Gm4823	0	NA	NA	NA	NA	NA	NA	NA	NA	NA	NA	NA	NA	NA	NA	NA
Gm48230	0	NA	NA	NA	NA	NA	NA	NA	NA	NA	NA	NA	NA	NA	NA	NA
Gm48231	0	NA	NA	NA	NA	NA	NA	NA	NA	NA	NA	NA	NA	NA	NA	NA
Gm48232	0	NA	NA	NA	NA	NA	NA	NA	NA	NA	NA	NA	NA	NA	NA	NA
Gm48233	0.146684	-0.300725	4.40729	-0.0682335	0.9456	NA	1.58267	4.38117	0.361244	0.717917	NA	-1.31977	6.21434	-0.212376	0.831814	0.995989
Gm48234	0	NA	NA	NA	NA	NA	NA	NA	NA	NA	NA	NA	NA	NA	NA	NA
Gm48235	0	NA	NA	NA	NA	NA	NA	NA	NA	NA	NA	NA	NA	NA	NA	NA
Gm48236	33.7143	-0.47933	0.35829	-1.33783	0.180952	0.634803	-0.687112	0.366147	-1.8766	0.0605725	0.282557	0.699313	0.517994	1.35004	0.177003	0.995989
Gm48237	0	NA	NA	NA	NA	NA	NA	NA	NA	NA	NA	NA	NA	NA	NA	NA
Gm48238	0	NA	NA	NA	NA	NA	NA	NA	NA	NA	NA	NA	NA	NA	NA	NA
Gm48240	0	NA	NA	NA	NA	NA	NA	NA	NA	NA	NA	NA	NA	NA	NA	NA
Gm48241	0	NA	NA	NA	NA	NA	NA	NA	NA	NA	NA	NA	NA	NA	NA	NA
Gm48242	0.587866	-2.85879	4.15383	-0.68823	0.491308	NA	0.0161793	4.0558	0.00398917	0.996817	NA	0.246667	5.86933	0.0420265	0.966478	0.996625
Gm48248	0	NA	NA	NA	NA	NA	NA	NA	NA	NA	NA	NA	NA	NA	NA	NA
Gm48249	2.45008	0.18837	1.38507	0.136	0.891821	NA	-1.1212	1.54276	-0.726746	0.467381	NA	2.05793	2.02431	1.01661	0.30934	0.995989
Gm4825	0	NA	NA	NA	NA	NA	NA	NA	NA	NA	NA	NA	NA	NA	NA	NA
Gm48251	0	NA	NA	NA	NA	NA	NA	NA	NA	NA	NA	NA	NA	NA	NA	NA
Gm48252	0	NA	NA	NA	NA	NA	NA	NA	NA	NA	NA	NA	NA	NA	NA	NA
Gm48253	0	NA	NA	NA	NA	NA	NA	NA	NA	NA	NA	NA	NA	NA	NA	NA
Gm48255	0	NA	NA	NA	NA	NA	NA	NA	NA	NA	NA	NA	NA	NA	NA	NA
Gm48256	0	NA	NA	NA	NA	NA	NA	NA	NA	NA	NA	NA	NA	NA	NA	NA
Gm48257	0	NA	NA	NA	NA	NA	NA	NA	NA	NA	NA	NA	NA	NA	NA	NA
Gm48258	0	NA	NA	NA	NA	NA	NA	NA	NA	NA	NA	NA	NA	NA	NA	NA
Gm48259	0	NA	NA	NA	NA	NA	NA	NA	NA	NA	NA	NA	NA	NA	NA	NA
Gm48260	0	NA	NA	NA	NA	NA	NA	NA	NA	NA	NA	NA	NA	NA	NA	NA
Gm48261	0	NA	NA	NA	NA	NA	NA	NA	NA	NA	NA	NA	NA	NA	NA	NA
Gm48262	0	NA	NA	NA	NA	NA	NA	NA	NA	NA	NA	NA	NA	NA	NA	NA
Gm48263	0	NA	NA	NA	NA	NA	NA	NA	NA	NA	NA	NA	NA	NA	NA	NA
Gm48264	0	NA	NA	NA	NA	NA	NA	NA	NA	NA	NA	NA	NA	NA	NA	NA
Gm48268	0	NA	NA	NA	NA	NA	NA	NA	NA	NA	NA	NA	NA	NA	NA	NA
Gm48269	0	NA	NA	NA	NA	NA	NA	NA	NA	NA	NA	NA	NA	NA	NA	NA
Gm48270	0.0870809	0.661084	4.40729	0.149998	0.880766	NA	-0.126842	4.40729	-0.02878	0.97704	NA	-0.572061	6.23278	-0.0917826	0.926871	0.995989
Gm48271	0	NA	NA	NA	NA	NA	NA	NA	NA	NA	NA	NA	NA	NA	NA	NA
Gm48272	0	NA	NA	NA	NA	NA	NA	NA	NA	NA	NA	NA	NA	NA	NA	NA
Gm48273	0	NA	NA	NA	NA	NA	NA	NA	NA	NA	NA	NA	NA	NA	NA	NA
Gm48274	0	NA	NA	NA	NA	NA	NA	NA	NA	NA	NA	NA	NA	NA	NA	NA
Gm48275	0	NA	NA	NA	NA	NA	NA	NA	NA	NA	NA	NA	NA	NA	NA	NA
Gm48276	0	NA	NA	NA	NA	NA	NA	NA	NA	NA	NA	NA	NA	NA	NA	NA
Gm48277	0	NA	NA	NA	NA	NA	NA	NA	NA	NA	NA	NA	NA	NA	NA	NA
Gm48278	0	NA	NA	NA	NA	NA	NA	NA	NA	NA	NA	NA	NA	NA	NA	NA
Gm48279	0	NA	NA	NA	NA	NA	NA	NA	NA	NA	NA	NA	NA	NA	NA	NA
Gm48280	0	NA	NA	NA	NA	NA	NA	NA	NA	NA	NA	NA	NA	NA	NA	NA
Gm48281	0	NA	NA	NA	NA	NA	NA	NA	NA	NA	NA	NA	NA	NA	NA	NA
Gm48282	0	NA	NA	NA	NA	NA	NA	NA	NA	NA	NA	NA	NA	NA	NA	NA
Gm48284	2.40086	1.56469	1.51695	1.03147	0.302322	NA	-0.606501	1.70076	-0.356605	0.721387	NA	0.166792	2.21375	0.0753434	0.939941	0.995989
Gm48285	0.0870809	0.661084	4.40729	0.149998	0.880766	NA	-0.126842	4.40729	-0.02878	0.97704	NA	-0.572061	6.23278	-0.0917826	0.926871	0.995989
Gm48286	0	NA	NA	NA	NA	NA	NA	NA	NA	NA	NA	NA	NA	NA	NA	NA
Gm48287	0	NA	NA	NA	NA	NA	NA	NA	NA	NA	NA	NA	NA	NA	NA	NA
Gm48288	0	NA	NA	NA	NA	NA	NA	NA	NA	NA	NA	NA	NA	NA	NA	NA
Gm48289	0	NA	NA	NA	NA	NA	NA	NA	NA	NA	NA	NA	NA	NA	NA	NA
Gm48290	0	NA	NA	NA	NA	NA	NA	NA	NA	NA	NA	NA	NA	NA	NA	NA
Gm48291	0	NA	NA	NA	NA	NA	NA	NA	NA	NA	NA	NA	NA	NA	NA	NA
Gm48292	0	NA	NA	NA	NA	NA	NA	NA	NA	NA	NA	NA	NA	NA	NA	NA
Gm48293	0	NA	NA	NA	NA	NA	NA	NA	NA	NA	NA	NA	NA	NA	NA	NA
Gm48294	0	NA	NA	NA	NA	NA	NA	NA	NA	NA	NA	NA	NA	NA	NA	NA
Gm48296	18.5633	0.241566	0.607475	0.397657	0.690883	0.915919	0.834472	0.600027	1.39072	0.16431	0.466411	-1.08205	0.853216	-1.2682	0.204728	0.995989
Gm48297	0.316744	2.28361	4.3216	0.528419	0.597209	NA	0.83487	4.40729	0.189429	0.849756	NA	-3.15633	6.17248	-0.511354	0.609103	0.995989
Gm48298	0	NA	NA	NA	NA	NA	NA	NA	NA	NA	NA	NA	NA	NA	NA	NA
Gm48301	0.500617	1.81912	2.9313	0.620585	0.534873	NA	1.65929	2.96838	0.558989	0.576169	NA	-1.62625	4.12736	-0.394016	0.693569	0.995989
Gm48302	0	NA	NA	NA	NA	NA	NA	NA	NA	NA	NA	NA	NA	NA	NA	NA
Gm48303	0.644372	1.416	3.34055	0.423883	0.671651	NA	-1.96376	3.49572	-0.561761	0.574279	NA	-1.32699	4.86923	-0.272525	0.785218	0.995989
Gm48304	0	NA	NA	NA	NA	NA	NA	NA	NA	NA	NA	NA	NA	NA	NA	NA
Gm48305	0	NA	NA	NA	NA	NA	NA	NA	NA	NA	NA	NA	NA	NA	NA	NA
Gm48306	0.142284	1.51819	4.37287	0.347183	0.728454	NA	-0.126867	4.40729	-0.0287857	0.977036	NA	-1.42915	6.20848	-0.230192	0.817942	0.995989
Gm48307	0	NA	NA	NA	NA	NA	NA	NA	NA	NA	NA	NA	NA	NA	NA	NA
Gm48308	2.02296	-1.43232	1.68739	-0.848837	0.395972	NA	1.23619	1.37924	0.896283	0.370102	NA	1.20926	2.11573	0.571558	0.567622	0.995989
Gm48309	0	NA	NA	NA	NA	NA	NA	NA	NA	NA	NA	NA	NA	NA	NA	NA
Gm4831	0	NA	NA	NA	NA	NA	NA	NA	NA	NA	NA	NA	NA	NA	NA	NA
Gm48310	0	NA	NA	NA	NA	NA	NA	NA	NA	NA	NA	NA	NA	NA	NA	NA
Gm48311	0	NA	NA	NA	NA	NA	NA	NA	NA	NA	NA	NA	NA	NA	NA	NA
Gm48313	0.474954	0.532873	3.16083	0.168586	0.866122	NA	-2.08608	3.29026	-0.634015	0.526071	NA	-0.443867	4.6079	-0.0963273	0.923261	0.995989
Gm48314	0	NA	NA	NA	NA	NA	NA	NA	NA	NA	NA	NA	NA	NA	NA	NA
Gm48315	0	NA	NA	NA	NA	NA	NA	NA	NA	NA	NA	NA	NA	NA	NA	NA
Gm48316	0	NA	NA	NA	NA	NA	NA	NA	NA	NA	NA	NA	NA	NA	NA	NA
Gm48317	0	NA	NA	NA	NA	NA	NA	NA	NA	NA	NA	NA	NA	NA	NA	NA
Gm48318	0	NA	NA	NA	NA	NA	NA	NA	NA	NA	NA	NA	NA	NA	NA	NA
Gm48319	0	NA	NA	NA	NA	NA	NA	NA	NA	NA	NA	NA	NA	NA	NA	NA
Gm4832	1.0216	0.488863	2.03539	0.240182	0.810189	NA	-1.97579	2.28367	-0.865181	0.386939	NA	-0.399853	3.19489	-0.125154	0.900402	0.995989
Gm48324	0.619151	-0.448967	2.63618	-0.17031	0.864766	NA	-0.853056	2.70494	-0.315369	0.752481	NA	-1.19941	3.86897	-0.310007	0.756556	0.995989
Gm48326	0	NA	NA	NA	NA	NA	NA	NA	NA	NA	NA	NA	NA	NA	NA	NA
Gm48327	0.146684	-0.300725	4.40729	-0.0682335	0.9456	NA	1.58267	4.38117	0.361244	0.717917	NA	-1.31977	6.21434	-0.212376	0.831814	0.995989
Gm48328	0	NA	NA	NA	NA	NA	NA	NA	NA	NA	NA	NA	NA	NA	NA	NA
Gm48329	0	NA	NA	NA	NA	NA	NA	NA	NA	NA	NA	NA	NA	NA	NA	NA
Gm48330	0	NA	NA	NA	NA	NA	NA	NA	NA	NA	NA	NA	NA	NA	NA	NA
Gm48331	0.258179	-0.300713	4.40729	-0.0682308	0.945602	NA	1.80951	4.36193	0.414842	0.678258	NA	-0.584827	6.20078	-0.0943151	0.924859	0.995989
Gm48332	0	NA	NA	NA	NA	NA	NA	NA	NA	NA	NA	NA	NA	NA	NA	NA
Gm48333	0	NA	NA	NA	NA	NA	NA	NA	NA	NA	NA	NA	NA	NA	NA	NA
Gm48334	0	NA	NA	NA	NA	NA	NA	NA	NA	NA	NA	NA	NA	NA	NA	NA
Gm48335	0	NA	NA	NA	NA	NA	NA	NA	NA	NA	NA	NA	NA	NA	NA	NA
Gm48336	0	NA	NA	NA	NA	NA	NA	NA	NA	NA	NA	NA	NA	NA	NA	NA
Gm48337	0.176813	-2.13578	4.36985	-0.488755	0.625015	NA	-1.96192	4.36985	-0.448968	0.653455	NA	2.22473	6.20636	0.358461	0.719999	0.995989
Gm48338	0.167972	0.661056	4.40729	0.149991	0.880771	NA	0.834918	4.40729	0.18944	0.849748	NA	-1.5338	6.23278	-0.246086	0.805615	0.995989
Gm48340	0	NA	NA	NA	NA	NA	NA	NA	NA	NA	NA	NA	NA	NA	NA	NA
Gm48341	6.24269	0.175748	0.771241	0.227877	0.819742	NA	-0.135223	0.789656	-0.171243	0.864032	NA	-1.60115	1.18709	-1.3488	0.177401	0.995989
Gm48343	0	NA	NA	NA	NA	NA	NA	NA	NA	NA	NA	NA	NA	NA	NA	NA
Gm48345	0	NA	NA	NA	NA	NA	NA	NA	NA	NA	NA	NA	NA	NA	NA	NA
Gm48346	0	NA	NA	NA	NA	NA	NA	NA	NA	NA	NA	NA	NA	NA	NA	NA
Gm48347	0	NA	NA	NA	NA	NA	NA	NA	NA	NA	NA	NA	NA	NA	NA	NA
Gm48348	0	NA	NA	NA	NA	NA	NA	NA	NA	NA	NA	NA	NA	NA	NA	NA
Gm48349	0	NA	NA	NA	NA	NA	NA	NA	NA	NA	NA	NA	NA	NA	NA	NA
Gm4835	1.47164	0.194868	1.72076	0.113245	0.909836	NA	0.526613	1.70891	0.308158	0.757962	NA	-1.80087	2.53543	-0.710284	0.477528	0.995989
Gm48350	6.05797	1.09281	1.00586	1.08643	0.277287	NA	0.221607	1.04742	0.211574	0.832439	NA	0.0772883	1.40544	0.0549922	0.956145	0.995989
Gm48352	0	NA	NA	NA	NA	NA	NA	NA	NA	NA	NA	NA	NA	NA	NA	NA
Gm48353	0	NA	NA	NA	NA	NA	NA	NA	NA	NA	NA	NA	NA	NA	NA	NA
Gm48354	0	NA	NA	NA	NA	NA	NA	NA	NA	NA	NA	NA	NA	NA	NA	NA
Gm48355	0	NA	NA	NA	NA	NA	NA	NA	NA	NA	NA	NA	NA	NA	NA	NA
Gm48358	0.873267	0.0362229	2.51371	0.0144101	0.988503	NA	-0.890125	2.62997	-0.338455	0.73502	NA	0.114213	3.69494	0.0309106	0.975341	0.996625
Gm48359	0	NA	NA	NA	NA	NA	NA	NA	NA	NA	NA	NA	NA	NA	NA	NA
Gm4836	0	NA	NA	NA	NA	NA	NA	NA	NA	NA	NA	NA	NA	NA	NA	NA
Gm48362	0	NA	NA	NA	NA	NA	NA	NA	NA	NA	NA	NA	NA	NA	NA	NA
Gm48363	0	NA	NA	NA	NA	NA	NA	NA	NA	NA	NA	NA	NA	NA	NA	NA
Gm48365	0.154233	-0.300727	4.40729	-0.068234	0.945599	NA	1.64615	4.37549	0.376221	0.706752	NA	-1.38325	6.21033	-0.222734	0.823743	0.995989
Gm48366	0.177907	-0.300685	4.40729	-0.0682244	0.945607	NA	0.834964	4.40729	0.189451	0.84974	NA	0.389699	6.23278	0.0625241	0.950145	0.995989
Gm48367	0	NA	NA	NA	NA	NA	NA	NA	NA	NA	NA	NA	NA	NA	NA	NA
Gm48368	0	NA	NA	NA	NA	NA	NA	NA	NA	NA	NA	NA	NA	NA	NA	NA
Gm48369	0	NA	NA	NA	NA	NA	NA	NA	NA	NA	NA	NA	NA	NA	NA	NA
Gm48372	0	NA	NA	NA	NA	NA	NA	NA	NA	NA	NA	NA	NA	NA	NA	NA
Gm48373	0	NA	NA	NA	NA	NA	NA	NA	NA	NA	NA	NA	NA	NA	NA	NA
Gm48374	0	NA	NA	NA	NA	NA	NA	NA	NA	NA	NA	NA	NA	NA	NA	NA
Gm48375	0	NA	NA	NA	NA	NA	NA	NA	NA	NA	NA	NA	NA	NA	NA	NA
Gm48376	1.50049	-0.124068	1.93708	-0.0640489	0.948931	NA	-0.682783	2.00862	-0.339926	0.733912	NA	1.29428	2.76368	0.468317	0.639558	0.995989
Gm48377	0	NA	NA	NA	NA	NA	NA	NA	NA	NA	NA	NA	NA	NA	NA	NA
Gm48378	0	NA	NA	NA	NA	NA	NA	NA	NA	NA	NA	NA	NA	NA	NA	NA
Gm48379	0	NA	NA	NA	NA	NA	NA	NA	NA	NA	NA	NA	NA	NA	NA	NA
Gm48380	0.0981661	-1.26242	4.40729	-0.286438	0.774543	NA	-1.08855	4.40729	-0.246989	0.804916	NA	1.35139	6.23278	0.21682	0.828348	0.995989
Gm48381	0	NA	NA	NA	NA	NA	NA	NA	NA	NA	NA	NA	NA	NA	NA	NA
Gm48382	0	NA	NA	NA	NA	NA	NA	NA	NA	NA	NA	NA	NA	NA	NA	NA
Gm48383	0	NA	NA	NA	NA	NA	NA	NA	NA	NA	NA	NA	NA	NA	NA	NA
Gm48385	0	NA	NA	NA	NA	NA	NA	NA	NA	NA	NA	NA	NA	NA	NA	NA
Gm48386	0	NA	NA	NA	NA	NA	NA	NA	NA	NA	NA	NA	NA	NA	NA	NA
Gm48387	0.702731	1.6395	2.42752	0.675382	0.499433	NA	0.659859	2.55077	0.25869	0.795874	NA	-1.48401	3.47627	-0.426897	0.669455	0.995989
Gm48388	0	NA	NA	NA	NA	NA	NA	NA	NA	NA	NA	NA	NA	NA	NA	NA
Gm48389	1.04538	-0.0770027	2.31717	-0.0332314	0.97349	NA	-0.0908095	2.33457	-0.0388977	0.968972	NA	0.295013	3.27745	0.090013	0.928277	0.995989
Gm48391	0	NA	NA	NA	NA	NA	NA	NA	NA	NA	NA	NA	NA	NA	NA	NA
Gm48392	0	NA	NA	NA	NA	NA	NA	NA	NA	NA	NA	NA	NA	NA	NA	NA
Gm48393	0.263777	0.812676	4.35269	0.186707	0.851891	NA	-1.08861	4.40729	-0.247003	0.804906	NA	-0.723659	6.19429	-0.116827	0.906997	0.995989
Gm48398	0	NA	NA	NA	NA	NA	NA	NA	NA	NA	NA	NA	NA	NA	NA	NA
Gm48400	0	NA	NA	NA	NA	NA	NA	NA	NA	NA	NA	NA	NA	NA	NA	NA
Gm48401	0.786779	-0.580353	2.51038	-0.231181	0.817174	NA	0.393956	2.40761	0.16363	0.870023	NA	0.640453	3.43584	0.186403	0.852128	0.995989
Gm48403	0	NA	NA	NA	NA	NA	NA	NA	NA	NA	NA	NA	NA	NA	NA	NA
Gm48405	0	NA	NA	NA	NA	NA	NA	NA	NA	NA	NA	NA	NA	NA	NA	NA
Gm48406	0	NA	NA	NA	NA	NA	NA	NA	NA	NA	NA	NA	NA	NA	NA	NA
Gm48407	0	NA	NA	NA	NA	NA	NA	NA	NA	NA	NA	NA	NA	NA	NA	NA
Gm48408	0.229365	2.20019	4.32599	0.508599	0.611033	NA	-0.126887	4.40729	-0.0287902	0.977032	NA	-2.11114	6.17556	-0.341854	0.73246	0.995989
Gm48409	0	NA	NA	NA	NA	NA	NA	NA	NA	NA	NA	NA	NA	NA	NA	NA
Gm4841	39.633	-0.294407	0.337496	-0.872329	0.383029	0.791008	-1.80437	0.372832	-4.83964	1.30072e-06	0.000183025	0.500313	0.524616	0.953675	0.340248	0.995989
Gm48410	0	NA	NA	NA	NA	NA	NA	NA	NA	NA	NA	NA	NA	NA	NA	NA
Gm48411	0	NA	NA	NA	NA	NA	NA	NA	NA	NA	NA	NA	NA	NA	NA	NA
Gm48415	0	NA	NA	NA	NA	NA	NA	NA	NA	NA	NA	NA	NA	NA	NA	NA
Gm48416	0	NA	NA	NA	NA	NA	NA	NA	NA	NA	NA	NA	NA	NA	NA	NA
Gm48417	0.460721	1.01747	2.93491	0.346678	0.728833	NA	-1.08859	3.03564	-0.358604	0.719891	NA	0.961671	4.17852	0.230146	0.817978	0.995989
Gm48418	0.396491	-1.26244	4.04683	-0.311957	0.755074	NA	0.624754	4.01795	0.15549	0.876435	NA	1.42665	5.67684	0.25131	0.801574	0.995989
Gm48419	0	NA	NA	NA	NA	NA	NA	NA	NA	NA	NA	NA	NA	NA	NA	NA
Gm4842	0	NA	NA	NA	NA	NA	NA	NA	NA	NA	NA	NA	NA	NA	NA	NA
Gm48420	0.821259	-1.70635	2.55443	-0.667994	0.504138	NA	-2.49428	2.55443	-0.97645	0.328841	NA	5.20936	3.55992	1.46334	0.143375	0.995989
Gm48421	0.729223	-1.17877	2.74759	-0.429018	0.66791	NA	1.09458	2.57202	0.425573	0.670419	NA	-0.831706	3.80755	-0.218436	0.827089	0.995989
Gm48422	0	NA	NA	NA	NA	NA	NA	NA	NA	NA	NA	NA	NA	NA	NA	NA
Gm48423	0	NA	NA	NA	NA	NA	NA	NA	NA	NA	NA	NA	NA	NA	NA	NA
Gm48424	0	NA	NA	NA	NA	NA	NA	NA	NA	NA	NA	NA	NA	NA	NA	NA
Gm48425	0.110407	1.25464	4.39099	0.285731	0.775084	NA	-0.126859	4.40729	-0.0287839	0.977037	NA	-1.16561	6.22126	-0.187359	0.851379	0.995989
Gm48426	0	NA	NA	NA	NA	NA	NA	NA	NA	NA	NA	NA	NA	NA	NA	NA
Gm48427	1.42844	-0.768877	2.05118	-0.374846	0.707775	NA	0.0328745	1.96453	0.016734	0.986649	NA	2.17972	2.75887	0.790076	0.429483	0.995989
Gm48428	0	NA	NA	NA	NA	NA	NA	NA	NA	NA	NA	NA	NA	NA	NA	NA
Gm48429	0	NA	NA	NA	NA	NA	NA	NA	NA	NA	NA	NA	NA	NA	NA	NA
Gm48431	0	NA	NA	NA	NA	NA	NA	NA	NA	NA	NA	NA	NA	NA	NA	NA
Gm48434	0	NA	NA	NA	NA	NA	NA	NA	NA	NA	NA	NA	NA	NA	NA	NA
Gm48435	0.408898	-0.30068	3.49639	-0.0859973	0.931469	NA	0.63298	3.46188	0.182843	0.854922	NA	-0.3701	4.92027	-0.0752195	0.94004	0.995989
Gm48436	0	NA	NA	NA	NA	NA	NA	NA	NA	NA	NA	NA	NA	NA	NA	NA
Gm48440	0	NA	NA	NA	NA	NA	NA	NA	NA	NA	NA	NA	NA	NA	NA	NA
Gm48443	0	NA	NA	NA	NA	NA	NA	NA	NA	NA	NA	NA	NA	NA	NA	NA
Gm48444	0.0552035	0.661084	4.40729	0.149998	0.880766	NA	-0.126842	4.40729	-0.02878	0.97704	NA	-0.572061	6.23278	-0.0917826	0.926871	0.995989
Gm48445	0.164648	-0.300685	4.40729	-0.0682244	0.945607	NA	0.834964	4.40729	0.189451	0.84974	NA	0.389699	6.23278	0.0625241	0.950145	0.995989
Gm48446	0	NA	NA	NA	NA	NA	NA	NA	NA	NA	NA	NA	NA	NA	NA	NA
Gm48448	0	NA	NA	NA	NA	NA	NA	NA	NA	NA	NA	NA	NA	NA	NA	NA
Gm4845	0	NA	NA	NA	NA	NA	NA	NA	NA	NA	NA	NA	NA	NA	NA	NA
Gm48450	0	NA	NA	NA	NA	NA	NA	NA	NA	NA	NA	NA	NA	NA	NA	NA
Gm48451	0	NA	NA	NA	NA	NA	NA	NA	NA	NA	NA	NA	NA	NA	NA	NA
Gm48452	0	NA	NA	NA	NA	NA	NA	NA	NA	NA	NA	NA	NA	NA	NA	NA
Gm48454	0	NA	NA	NA	NA	NA	NA	NA	NA	NA	NA	NA	NA	NA	NA	NA
Gm48455	2.39087	1.19121	1.37863	0.864056	0.387557	NA	0.209378	1.45725	0.14368	0.885753	NA	-0.391307	1.93882	-0.201828	0.840051	0.995989
Gm48456	0.081134	0.661084	4.40729	0.149998	0.880766	NA	-0.126842	4.40729	-0.02878	0.97704	NA	-0.572061	6.23278	-0.0917826	0.926871	0.995989
Gm48458	0.0552035	0.661084	4.40729	0.149998	0.880766	NA	-0.126842	4.40729	-0.02878	0.97704	NA	-0.572061	6.23278	-0.0917826	0.926871	0.995989
Gm48459	0	NA	NA	NA	NA	NA	NA	NA	NA	NA	NA	NA	NA	NA	NA	NA
Gm4846	3.72483	0.191961	1.00646	0.190728	0.848739	NA	-0.297279	1.04468	-0.284564	0.775978	NA	-0.0724852	1.45734	-0.049738	0.960331	0.995989
Gm48460	0	NA	NA	NA	NA	NA	NA	NA	NA	NA	NA	NA	NA	NA	NA	NA
Gm48461	0	NA	NA	NA	NA	NA	NA	NA	NA	NA	NA	NA	NA	NA	NA	NA
Gm48462	0	NA	NA	NA	NA	NA	NA	NA	NA	NA	NA	NA	NA	NA	NA	NA
Gm48463	0	NA	NA	NA	NA	NA	NA	NA	NA	NA	NA	NA	NA	NA	NA	NA
Gm48464	0	NA	NA	NA	NA	NA	NA	NA	NA	NA	NA	NA	NA	NA	NA	NA
Gm48465	0	NA	NA	NA	NA	NA	NA	NA	NA	NA	NA	NA	NA	NA	NA	NA
Gm48466	0	NA	NA	NA	NA	NA	NA	NA	NA	NA	NA	NA	NA	NA	NA	NA
Gm48467	0	NA	NA	NA	NA	NA	NA	NA	NA	NA	NA	NA	NA	NA	NA	NA
Gm48468	0	NA	NA	NA	NA	NA	NA	NA	NA	NA	NA	NA	NA	NA	NA	NA
Gm48469	0	NA	NA	NA	NA	NA	NA	NA	NA	NA	NA	NA	NA	NA	NA	NA
Gm4847	0	NA	NA	NA	NA	NA	NA	NA	NA	NA	NA	NA	NA	NA	NA	NA
Gm48472	0	NA	NA	NA	NA	NA	NA	NA	NA	NA	NA	NA	NA	NA	NA	NA
Gm48473	0	NA	NA	NA	NA	NA	NA	NA	NA	NA	NA	NA	NA	NA	NA	NA
Gm48474	0	NA	NA	NA	NA	NA	NA	NA	NA	NA	NA	NA	NA	NA	NA	NA
Gm48475	0	NA	NA	NA	NA	NA	NA	NA	NA	NA	NA	NA	NA	NA	NA	NA
Gm48476	0	NA	NA	NA	NA	NA	NA	NA	NA	NA	NA	NA	NA	NA	NA	NA
Gm48477	0	NA	NA	NA	NA	NA	NA	NA	NA	NA	NA	NA	NA	NA	NA	NA
Gm48478	0	NA	NA	NA	NA	NA	NA	NA	NA	NA	NA	NA	NA	NA	NA	NA
Gm48479	0.585095	1.67324	2.87495	0.582006	0.560563	NA	2.35689	2.82347	0.834751	0.403858	NA	-2.26365	3.99135	-0.567139	0.57062	0.995989
Gm48480	0	NA	NA	NA	NA	NA	NA	NA	NA	NA	NA	NA	NA	NA	NA	NA
Gm48482	0.397982	-0.300683	3.54306	-0.0848653	0.932368	NA	0.747736	3.49652	0.213852	0.830663	NA	-0.484855	4.9778	-0.0974035	0.922406	0.995989
Gm48483	0	NA	NA	NA	NA	NA	NA	NA	NA	NA	NA	NA	NA	NA	NA	NA
Gm48484	0	NA	NA	NA	NA	NA	NA	NA	NA	NA	NA	NA	NA	NA	NA	NA
Gm48485	0.0837572	-0.300657	4.40729	-0.068218	0.945612	NA	-0.126795	4.40729	-0.0287694	0.977049	NA	1.35144	6.23278	0.216828	0.828343	0.995989
Gm48486	2.15802	-1.1273	1.51939	-0.74194	0.458124	NA	-0.165913	1.45891	-0.113724	0.909457	NA	0.0817025	2.17638	0.0375406	0.970054	0.996625
Gm48487	0	NA	NA	NA	NA	NA	NA	NA	NA	NA	NA	NA	NA	NA	NA	NA
Gm4849	2.9029	0.276537	1.01993	0.271132	0.786289	NA	-1.27997	1.18227	-1.08263	0.278971	NA	0.951238	1.56216	0.608923	0.542575	0.995989
Gm48490	0	NA	NA	NA	NA	NA	NA	NA	NA	NA	NA	NA	NA	NA	NA	NA
Gm48491	0	NA	NA	NA	NA	NA	NA	NA	NA	NA	NA	NA	NA	NA	NA	NA
Gm48492	0.0870809	0.661084	4.40729	0.149998	0.880766	NA	-0.126842	4.40729	-0.02878	0.97704	NA	-0.572061	6.23278	-0.0917826	0.926871	0.995989
Gm48493	0	NA	NA	NA	NA	NA	NA	NA	NA	NA	NA	NA	NA	NA	NA	NA
Gm48494	0	NA	NA	NA	NA	NA	NA	NA	NA	NA	NA	NA	NA	NA	NA	NA
Gm48495	0	NA	NA	NA	NA	NA	NA	NA	NA	NA	NA	NA	NA	NA	NA	NA
Gm48496	14.5997	0.438785	0.704806	0.622561	0.533573	0.85826	0.46219	0.708092	0.652726	0.513933	0.779969	0.261856	0.97718	0.267971	0.788722	0.995989
Gm48497	0	NA	NA	NA	NA	NA	NA	NA	NA	NA	NA	NA	NA	NA	NA	NA
Gm48498	0.185423	-1.2624	4.40729	-0.286434	0.774546	NA	-1.08854	4.40729	-0.246985	0.80492	NA	2.31315	6.23278	0.371127	0.710543	0.995989
Gm48499	0	NA	NA	NA	NA	NA	NA	NA	NA	NA	NA	NA	NA	NA	NA	NA
Gm4850	0	NA	NA	NA	NA	NA	NA	NA	NA	NA	NA	NA	NA	NA	NA	NA
Gm48501	0	NA	NA	NA	NA	NA	NA	NA	NA	NA	NA	NA	NA	NA	NA	NA
Gm48502	0	NA	NA	NA	NA	NA	NA	NA	NA	NA	NA	NA	NA	NA	NA	NA
Gm48503	0	NA	NA	NA	NA	NA	NA	NA	NA	NA	NA	NA	NA	NA	NA	NA
Gm48504	0	NA	NA	NA	NA	NA	NA	NA	NA	NA	NA	NA	NA	NA	NA	NA
Gm48505	73.3072	0.214375	0.415577	0.515849	0.60596	0.887887	-0.402813	0.421202	-0.956342	0.338899	0.655132	-0.236115	0.594131	-0.397412	0.691064	0.995989
Gm48506	0	NA	NA	NA	NA	NA	NA	NA	NA	NA	NA	NA	NA	NA	NA	NA
Gm48507	0	NA	NA	NA	NA	NA	NA	NA	NA	NA	NA	NA	NA	NA	NA	NA
Gm48508	1.6674	-2.9122	1.67686	-1.7367	0.0824394	NA	-1.26807	1.43908	-0.881168	0.378227	NA	1.71815	2.39157	0.71842	0.472498	0.995989
Gm48509	0	NA	NA	NA	NA	NA	NA	NA	NA	NA	NA	NA	NA	NA	NA	NA
Gm48511	0	NA	NA	NA	NA	NA	NA	NA	NA	NA	NA	NA	NA	NA	NA	NA
Gm48512	0	NA	NA	NA	NA	NA	NA	NA	NA	NA	NA	NA	NA	NA	NA	NA
Gm48513	0.244403	-0.300685	4.40729	-0.0682244	0.945607	NA	-0.126823	4.40729	-0.0287758	0.977043	NA	-0.572089	6.23278	-0.0917871	0.926867	0.995989
Gm48514	0	NA	NA	NA	NA	NA	NA	NA	NA	NA	NA	NA	NA	NA	NA	NA
Gm48516	0	NA	NA	NA	NA	NA	NA	NA	NA	NA	NA	NA	NA	NA	NA	NA
Gm48517	0	NA	NA	NA	NA	NA	NA	NA	NA	NA	NA	NA	NA	NA	NA	NA
Gm48518	0	NA	NA	NA	NA	NA	NA	NA	NA	NA	NA	NA	NA	NA	NA	NA
Gm48519	0	NA	NA	NA	NA	NA	NA	NA	NA	NA	NA	NA	NA	NA	NA	NA
Gm4852	4.02324	0.718501	1.03503	0.694185	0.487566	NA	-0.127059	1.08426	-0.117185	0.906713	NA	-0.781262	1.50665	-0.518544	0.604079	0.995989
Gm48520	0	NA	NA	NA	NA	NA	NA	NA	NA	NA	NA	NA	NA	NA	NA	NA
Gm48521	1.35608	-1.63382	1.7033	-0.959204	0.337456	NA	-2.96667	1.8986	-1.56256	0.118156	NA	3.6438	2.59747	1.40283	0.160668	0.995989
Gm48522	0.750642	1.34949	2.47068	0.546202	0.584927	NA	0.752046	2.55646	0.294175	0.768624	NA	-0.714209	3.46036	-0.206397	0.836481	0.995989
Gm48523	0	NA	NA	NA	NA	NA	NA	NA	NA	NA	NA	NA	NA	NA	NA	NA
Gm48524	0	NA	NA	NA	NA	NA	NA	NA	NA	NA	NA	NA	NA	NA	NA	NA
Gm48525	0	NA	NA	NA	NA	NA	NA	NA	NA	NA	NA	NA	NA	NA	NA	NA
Gm48527	0	NA	NA	NA	NA	NA	NA	NA	NA	NA	NA	NA	NA	NA	NA	NA
Gm48528	0	NA	NA	NA	NA	NA	NA	NA	NA	NA	NA	NA	NA	NA	NA	NA
Gm48529	0	NA	NA	NA	NA	NA	NA	NA	NA	NA	NA	NA	NA	NA	NA	NA
Gm4853	0.729126	0.610399	2.16018	0.282568	0.777508	NA	-1.03112	2.34488	-0.439735	0.660129	NA	0.394974	3.18689	0.123937	0.901365	0.995989
Gm48530	47.6806	-0.511074	0.625374	-0.817229	0.413798	0.806932	-0.288808	0.624901	-0.462166	0.643962	0.851942	-0.694745	0.895165	-0.776109	0.437685	0.995989
Gm48531	0	NA	NA	NA	NA	NA	NA	NA	NA	NA	NA	NA	NA	NA	NA	NA
Gm48532	0	NA	NA	NA	NA	NA	NA	NA	NA	NA	NA	NA	NA	NA	NA	NA
Gm48535	0	NA	NA	NA	NA	NA	NA	NA	NA	NA	NA	NA	NA	NA	NA	NA
Gm48536	0	NA	NA	NA	NA	NA	NA	NA	NA	NA	NA	NA	NA	NA	NA	NA
Gm48537	0.243953	0.661025	4.40729	0.149984	0.880777	NA	1.90613	4.35458	0.437729	0.661583	NA	-2.60499	6.19562	-0.420457	0.674152	0.995989
Gm48538	0.580366	0.661112	2.86251	0.230956	0.817349	NA	1.61105	2.81775	0.571751	0.567491	NA	0.533155	3.90801	0.136426	0.891484	0.995989
Gm48539	0.163804	-0.300685	4.40729	-0.0682244	0.945607	NA	0.834964	4.40729	0.189451	0.84974	NA	0.389699	6.23278	0.0625241	0.950145	0.995989
Gm4854	0	NA	NA	NA	NA	NA	NA	NA	NA	NA	NA	NA	NA	NA	NA	NA
Gm48540	0	NA	NA	NA	NA	NA	NA	NA	NA	NA	NA	NA	NA	NA	NA	NA
Gm48541	0.08398	-1.26242	4.40729	-0.286438	0.774543	NA	-1.08855	4.40729	-0.246989	0.804916	NA	1.35139	6.23278	0.21682	0.828348	0.995989
Gm48542	0	NA	NA	NA	NA	NA	NA	NA	NA	NA	NA	NA	NA	NA	NA	NA
Gm48543	0	NA	NA	NA	NA	NA	NA	NA	NA	NA	NA	NA	NA	NA	NA	NA
Gm48544	0	NA	NA	NA	NA	NA	NA	NA	NA	NA	NA	NA	NA	NA	NA	NA
Gm48545	0.346347	1.73115	3.61199	0.479279	0.63174	NA	0.834932	3.67407	0.22725	0.82023	NA	-1.64211	5.15217	-0.318722	0.749937	0.995989
Gm48546	0	NA	NA	NA	NA	NA	NA	NA	NA	NA	NA	NA	NA	NA	NA	NA
Gm48548	0	NA	NA	NA	NA	NA	NA	NA	NA	NA	NA	NA	NA	NA	NA	NA
Gm4855	0	NA	NA	NA	NA	NA	NA	NA	NA	NA	NA	NA	NA	NA	NA	NA
Gm48550	0.073342	-0.300703	4.40729	-0.0682286	0.945604	NA	0.834946	4.40729	0.189446	0.849743	NA	-0.572061	6.23278	-0.0917826	0.926871	0.995989
Gm48552	0	NA	NA	NA	NA	NA	NA	NA	NA	NA	NA	NA	NA	NA	NA	NA
Gm48553	0	NA	NA	NA	NA	NA	NA	NA	NA	NA	NA	NA	NA	NA	NA	NA
Gm48554	0	NA	NA	NA	NA	NA	NA	NA	NA	NA	NA	NA	NA	NA	NA	NA
Gm48555	0	NA	NA	NA	NA	NA	NA	NA	NA	NA	NA	NA	NA	NA	NA	NA
Gm48556	0.553744	-3.22196	3.11658	-1.03381	0.301224	NA	-1.12073	3.05292	-0.367101	0.713544	NA	1.38358	4.4634	0.309982	0.756574	0.995989
Gm48557	0	NA	NA	NA	NA	NA	NA	NA	NA	NA	NA	NA	NA	NA	NA	NA
Gm48558	0	NA	NA	NA	NA	NA	NA	NA	NA	NA	NA	NA	NA	NA	NA	NA
Gm48559	0	NA	NA	NA	NA	NA	NA	NA	NA	NA	NA	NA	NA	NA	NA	NA
Gm4856	0.175488	-0.300657	4.40729	-0.068218	0.945612	NA	-1.08858	4.40729	-0.246996	0.804912	NA	0.389652	6.23278	0.0625166	0.950151	0.995989
Gm48560	0	NA	NA	NA	NA	NA	NA	NA	NA	NA	NA	NA	NA	NA	NA	NA
Gm48561	0	NA	NA	NA	NA	NA	NA	NA	NA	NA	NA	NA	NA	NA	NA	NA
Gm48562	0	NA	NA	NA	NA	NA	NA	NA	NA	NA	NA	NA	NA	NA	NA	NA
Gm48563	0.510163	0.467643	3.21317	0.145539	0.884285	NA	-0.972982	3.32721	-0.292432	0.769956	NA	-1.34042	4.6587	-0.287723	0.773559	0.995989
Gm48564	0	NA	NA	NA	NA	NA	NA	NA	NA	NA	NA	NA	NA	NA	NA	NA
Gm48565	0.510719	-1.26247	2.93122	-0.430698	0.666688	NA	1.81633	2.7767	0.654135	0.513025	NA	-0.591661	4.03757	-0.146539	0.883496	0.995989
Gm4857	0	NA	NA	NA	NA	NA	NA	NA	NA	NA	NA	NA	NA	NA	NA	NA
Gm48572	0	NA	NA	NA	NA	NA	NA	NA	NA	NA	NA	NA	NA	NA	NA	NA
Gm48573	0	NA	NA	NA	NA	NA	NA	NA	NA	NA	NA	NA	NA	NA	NA	NA
Gm48574	0.0808908	-0.300703	4.40729	-0.0682286	0.945604	NA	0.834946	4.40729	0.189446	0.849743	NA	-0.572061	6.23278	-0.0917826	0.926871	0.995989
Gm48575	0	NA	NA	NA	NA	NA	NA	NA	NA	NA	NA	NA	NA	NA	NA	NA
Gm48576	0	NA	NA	NA	NA	NA	NA	NA	NA	NA	NA	NA	NA	NA	NA	NA
Gm48577	0	NA	NA	NA	NA	NA	NA	NA	NA	NA	NA	NA	NA	NA	NA	NA
Gm48578	0.0970165	-0.300657	4.40729	-0.068218	0.945612	NA	-0.126795	4.40729	-0.0287694	0.977049	NA	1.35144	6.23278	0.216828	0.828343	0.995989
Gm48579	0	NA	NA	NA	NA	NA	NA	NA	NA	NA	NA	NA	NA	NA	NA	NA
Gm4858	0.233558	-0.300685	4.40729	-0.0682244	0.945607	NA	-0.126823	4.40729	-0.0287758	0.977043	NA	-0.572089	6.23278	-0.0917871	0.926867	0.995989
Gm48580	0	NA	NA	NA	NA	NA	NA	NA	NA	NA	NA	NA	NA	NA	NA	NA
Gm48584	0.0870809	0.661084	4.40729	0.149998	0.880766	NA	-0.126842	4.40729	-0.02878	0.97704	NA	-0.572061	6.23278	-0.0917826	0.926871	0.995989
Gm48585	0	NA	NA	NA	NA	NA	NA	NA	NA	NA	NA	NA	NA	NA	NA	NA
Gm48586	0	NA	NA	NA	NA	NA	NA	NA	NA	NA	NA	NA	NA	NA	NA	NA
Gm48587	0	NA	NA	NA	NA	NA	NA	NA	NA	NA	NA	NA	NA	NA	NA	NA
Gm48588	0	NA	NA	NA	NA	NA	NA	NA	NA	NA	NA	NA	NA	NA	NA	NA
Gm48589	0	NA	NA	NA	NA	NA	NA	NA	NA	NA	NA	NA	NA	NA	NA	NA
Gm4859	2.86329	-1.04591	1.37561	-0.760321	0.447063	NA	-3.04706	1.65538	-1.8407	0.065665	NA	3.39924	2.1716	1.56531	0.117509	0.995989
Gm48590	0	NA	NA	NA	NA	NA	NA	NA	NA	NA	NA	NA	NA	NA	NA	NA
Gm48591	0	NA	NA	NA	NA	NA	NA	NA	NA	NA	NA	NA	NA	NA	NA	NA
Gm48593	0	NA	NA	NA	NA	NA	NA	NA	NA	NA	NA	NA	NA	NA	NA	NA
Gm48597	0	NA	NA	NA	NA	NA	NA	NA	NA	NA	NA	NA	NA	NA	NA	NA
Gm48598	0.0943746	-0.300703	4.40729	-0.0682286	0.945604	NA	0.834946	4.40729	0.189446	0.849743	NA	-0.572061	6.23278	-0.0917826	0.926871	0.995989
Gm48599	0	NA	NA	NA	NA	NA	NA	NA	NA	NA	NA	NA	NA	NA	NA	NA
Gm4860	2.18099	-0.996177	1.40426	-0.709396	0.478079	NA	0.732343	1.28458	0.570103	0.568608	NA	-1.55174	2.08602	-0.743877	0.456951	0.995989
Gm48604	84.5543	-0.249163	0.2318	-1.0749	0.282417	0.723784	0.00905187	0.230658	0.0392436	0.968696	0.988571	0.388147	0.325385	1.19288	0.232915	0.995989
Gm48605	0	NA	NA	NA	NA	NA	NA	NA	NA	NA	NA	NA	NA	NA	NA	NA
Gm48606	2.72191	0.814946	1.15805	0.703722	0.481606	NA	0.31273	1.19895	0.260837	0.794218	NA	-0.922016	1.65037	-0.558672	0.576386	0.995989
Gm48607	0.0870809	0.661084	4.40729	0.149998	0.880766	NA	-0.126842	4.40729	-0.02878	0.97704	NA	-0.572061	6.23278	-0.0917826	0.926871	0.995989
Gm48608	0	NA	NA	NA	NA	NA	NA	NA	NA	NA	NA	NA	NA	NA	NA	NA
Gm48609	3.4165	0.632732	1.50654	0.41999	0.674493	NA	1.89615	1.45663	1.30174	0.193006	NA	-0.807991	2.00533	-0.402922	0.687005	0.995989
Gm4861	0.255921	-1.26238	4.40729	-0.28643	0.774549	NA	-1.08852	4.40729	-0.246981	0.804923	NA	3.15101	6.20851	0.507531	0.611782	0.995989
Gm48610	4.90134	-1.03047	0.878055	-1.17358	0.240563	NA	0.0569094	0.820941	0.0693222	0.944733	NA	0.543153	1.21816	0.44588	0.655684	0.995989
Gm48611	0	NA	NA	NA	NA	NA	NA	NA	NA	NA	NA	NA	NA	NA	NA	NA
Gm48613	0	NA	NA	NA	NA	NA	NA	NA	NA	NA	NA	NA	NA	NA	NA	NA
Gm48614	4.54468	1.64073	1.13801	1.44175	0.149373	NA	0.12964	1.19537	0.108452	0.913637	NA	-2.6867	1.70855	-1.5725	0.115834	0.995989
Gm48615	0	NA	NA	NA	NA	NA	NA	NA	NA	NA	NA	NA	NA	NA	NA	NA
Gm48616	0.961519	1.0698	2.28822	0.467526	0.640124	NA	0.387638	2.35843	0.164363	0.869445	NA	-1.38391	3.27415	-0.422678	0.67253	0.995989
Gm48617	0.490391	-2.70076	3.23638	-0.8345	0.403999	NA	-0.802138	3.19863	-0.250775	0.801988	NA	2.02677	4.62353	0.438361	0.661125	0.995989
Gm48618	0	NA	NA	NA	NA	NA	NA	NA	NA	NA	NA	NA	NA	NA	NA	NA
Gm48619	0.58734	1.33415	2.78202	0.479564	0.631538	NA	-1.08859	2.91472	-0.373481	0.708791	NA	1.13739	3.94614	0.288228	0.773172	0.995989
Gm4862	0	NA	NA	NA	NA	NA	NA	NA	NA	NA	NA	NA	NA	NA	NA	NA
Gm48620	0.409529	2.33779	3.40373	0.686831	0.492189	NA	1.65269	3.47458	0.475652	0.634322	NA	-4.02831	4.86393	-0.828201	0.407557	0.995989
Gm48621	12.9317	0.0872763	0.529983	0.164677	0.869198	0.97058	-0.129493	0.542369	-0.238755	0.811296	0.931015	-0.0212757	0.758996	-0.0280314	0.977637	0.99672
Gm48622	6.36306	0.122004	0.726306	0.167978	0.8666	NA	-0.335382	0.757661	-0.442655	0.658015	NA	0.248237	1.04687	0.237122	0.812562	0.995989
Gm48623	11.9235	-0.281261	0.702289	-0.400493	0.688794	0.915491	-0.0655501	0.700554	-0.0935689	0.925452	0.973454	1.09355	0.977021	1.11927	0.263025	0.995989
Gm48624	0	NA	NA	NA	NA	NA	NA	NA	NA	NA	NA	NA	NA	NA	NA	NA
Gm48625	0	NA	NA	NA	NA	NA	NA	NA	NA	NA	NA	NA	NA	NA	NA	NA
Gm48626	0.426734	-0.300722	4.00684	-0.075052	0.940173	NA	1.5324	3.90937	0.391981	0.695073	NA	-2.23128	5.59798	-0.398587	0.690197	0.995989
Gm48627	0	NA	NA	NA	NA	NA	NA	NA	NA	NA	NA	NA	NA	NA	NA	NA
Gm48628	0	NA	NA	NA	NA	NA	NA	NA	NA	NA	NA	NA	NA	NA	NA	NA
Gm4863	0	NA	NA	NA	NA	NA	NA	NA	NA	NA	NA	NA	NA	NA	NA	NA
Gm48630	0.174162	1.78596	4.35186	0.410389	0.681521	NA	-0.126875	4.40729	-0.0287874	0.977034	NA	-1.69691	6.19371	-0.273973	0.784105	0.995989
Gm48631	0.0943746	-0.300703	4.40729	-0.0682286	0.945604	NA	0.834946	4.40729	0.189446	0.849743	NA	-0.572061	6.23278	-0.0917826	0.926871	0.995989
Gm48632	0	NA	NA	NA	NA	NA	NA	NA	NA	NA	NA	NA	NA	NA	NA	NA
Gm48633	0.852187	-1.23313	2.74376	-0.44943	0.653122	NA	1.49458	2.54398	0.587495	0.556871	NA	-1.2317	3.79103	-0.324898	0.745258	0.995989
Gm48634	0	NA	NA	NA	NA	NA	NA	NA	NA	NA	NA	NA	NA	NA	NA	NA
Gm48635	0	NA	NA	NA	NA	NA	NA	NA	NA	NA	NA	NA	NA	NA	NA	NA
Gm48636	0	NA	NA	NA	NA	NA	NA	NA	NA	NA	NA	NA	NA	NA	NA	NA
Gm48637	0	NA	NA	NA	NA	NA	NA	NA	NA	NA	NA	NA	NA	NA	NA	NA
Gm48638	0	NA	NA	NA	NA	NA	NA	NA	NA	NA	NA	NA	NA	NA	NA	NA
Gm4864	19.4697	0.0935913	0.900963	0.103879	0.917265	0.983182	1.04179	0.890998	1.16924	0.242305	0.55998	-0.47811	1.25882	-0.379807	0.704088	0.995989
Gm48640	0	NA	NA	NA	NA	NA	NA	NA	NA	NA	NA	NA	NA	NA	NA	NA
Gm48641	0.081134	0.661084	4.40729	0.149998	0.880766	NA	-0.126842	4.40729	-0.02878	0.97704	NA	-0.572061	6.23278	-0.0917826	0.926871	0.995989
Gm48642	0	NA	NA	NA	NA	NA	NA	NA	NA	NA	NA	NA	NA	NA	NA	NA
Gm48643	0	NA	NA	NA	NA	NA	NA	NA	NA	NA	NA	NA	NA	NA	NA	NA
Gm48644	0	NA	NA	NA	NA	NA	NA	NA	NA	NA	NA	NA	NA	NA	NA	NA
Gm48645	0	NA	NA	NA	NA	NA	NA	NA	NA	NA	NA	NA	NA	NA	NA	NA
Gm48646	0	NA	NA	NA	NA	NA	NA	NA	NA	NA	NA	NA	NA	NA	NA	NA
Gm48647	0	NA	NA	NA	NA	NA	NA	NA	NA	NA	NA	NA	NA	NA	NA	NA
Gm48649	0	NA	NA	NA	NA	NA	NA	NA	NA	NA	NA	NA	NA	NA	NA	NA
Gm4865	37.8271	-0.166728	0.325373	-0.51242	0.608357	0.888467	-0.0126945	0.325595	-0.0389885	0.9689	0.988571	-0.00626405	0.462487	-0.0135443	0.989194	0.998586
Gm48650	0	NA	NA	NA	NA	NA	NA	NA	NA	NA	NA	NA	NA	NA	NA	NA
Gm48651	2.08076	0.0733644	1.46682	0.0500159	0.96011	NA	0.850363	1.41807	0.599662	0.548731	NA	0.0893646	1.97206	0.0453153	0.963856	0.996625
Gm48652	0.178151	0.661103	4.40729	0.150002	0.880763	NA	-0.126823	4.40729	-0.0287758	0.977043	NA	0.389699	6.23278	0.0625241	0.950145	0.995989
Gm48653	30.2167	0.046552	0.384053	0.121212	0.903523	0.98008	-0.144845	0.391133	-0.37032	0.711144	0.888657	0.186261	0.546273	0.340967	0.733129	0.995989
Gm48654	0.0829136	-0.300657	4.40729	-0.068218	0.945612	NA	-0.126795	4.40729	-0.0287694	0.977049	NA	1.35144	6.23278	0.216828	0.828343	0.995989
Gm48655	0	NA	NA	NA	NA	NA	NA	NA	NA	NA	NA	NA	NA	NA	NA	NA
Gm48656	0.227367	-0.300638	4.40729	-0.0682138	0.945615	NA	-1.08856	4.40729	-0.246992	0.804915	NA	1.35141	6.23278	0.216823	0.828346	0.995989
Gm48657	2.83929	-0.848964	1.10384	-0.769104	0.441832	NA	-0.55017	1.09516	-0.502367	0.61541	NA	-3.30618	1.91228	-1.72892	0.0838229	0.995989
Gm48658	0	NA	NA	NA	NA	NA	NA	NA	NA	NA	NA	NA	NA	NA	NA	NA
Gm48659	0	NA	NA	NA	NA	NA	NA	NA	NA	NA	NA	NA	NA	NA	NA	NA
Gm4866	0.235091	-1.26247	4.40729	-0.286449	0.774534	NA	0.620932	4.38117	0.141727	0.887295	NA	-0.35806	6.21434	-0.0576184	0.954053	0.995989
Gm48660	0	NA	NA	NA	NA	NA	NA	NA	NA	NA	NA	NA	NA	NA	NA	NA
Gm48661	0	NA	NA	NA	NA	NA	NA	NA	NA	NA	NA	NA	NA	NA	NA	NA
Gm48662	0	NA	NA	NA	NA	NA	NA	NA	NA	NA	NA	NA	NA	NA	NA	NA
Gm48664	0.922142	-2.80512	2.76766	-1.01354	0.310804	NA	-3.59305	2.76766	-1.29823	0.194209	NA	5.4564	3.9519	1.3807	0.16737	0.995989
Gm48665	0	NA	NA	NA	NA	NA	NA	NA	NA	NA	NA	NA	NA	NA	NA	NA
Gm48666	0	NA	NA	NA	NA	NA	NA	NA	NA	NA	NA	NA	NA	NA	NA	NA
Gm48667	0	NA	NA	NA	NA	NA	NA	NA	NA	NA	NA	NA	NA	NA	NA	NA
Gm48668	0	NA	NA	NA	NA	NA	NA	NA	NA	NA	NA	NA	NA	NA	NA	NA
Gm48669	0	NA	NA	NA	NA	NA	NA	NA	NA	NA	NA	NA	NA	NA	NA	NA
Gm48670	0	NA	NA	NA	NA	NA	NA	NA	NA	NA	NA	NA	NA	NA	NA	NA
Gm48671	0	NA	NA	NA	NA	NA	NA	NA	NA	NA	NA	NA	NA	NA	NA	NA
Gm48672	0.0970165	-0.300657	4.40729	-0.068218	0.945612	NA	-0.126795	4.40729	-0.0287694	0.977049	NA	1.35144	6.23278	0.216828	0.828343	0.995989
Gm48673	0	NA	NA	NA	NA	NA	NA	NA	NA	NA	NA	NA	NA	NA	NA	NA
Gm48674	0	NA	NA	NA	NA	NA	NA	NA	NA	NA	NA	NA	NA	NA	NA	NA
Gm48675	0	NA	NA	NA	NA	NA	NA	NA	NA	NA	NA	NA	NA	NA	NA	NA
Gm48676	0	NA	NA	NA	NA	NA	NA	NA	NA	NA	NA	NA	NA	NA	NA	NA
Gm48677	0	NA	NA	NA	NA	NA	NA	NA	NA	NA	NA	NA	NA	NA	NA	NA
Gm48678	0	NA	NA	NA	NA	NA	NA	NA	NA	NA	NA	NA	NA	NA	NA	NA
Gm48679	0	NA	NA	NA	NA	NA	NA	NA	NA	NA	NA	NA	NA	NA	NA	NA
Gm4868	0	NA	NA	NA	NA	NA	NA	NA	NA	NA	NA	NA	NA	NA	NA	NA
Gm48680	0	NA	NA	NA	NA	NA	NA	NA	NA	NA	NA	NA	NA	NA	NA	NA
Gm48681	0	NA	NA	NA	NA	NA	NA	NA	NA	NA	NA	NA	NA	NA	NA	NA
Gm48682	0	NA	NA	NA	NA	NA	NA	NA	NA	NA	NA	NA	NA	NA	NA	NA
Gm48685	0.756261	1.77991	3.91451	0.454696	0.649328	NA	-0.126805	3.97566	-0.0318953	0.974556	NA	1.89106	5.48242	0.344932	0.730146	0.995989
Gm48686	0	NA	NA	NA	NA	NA	NA	NA	NA	NA	NA	NA	NA	NA	NA	NA
Gm48687	0	NA	NA	NA	NA	NA	NA	NA	NA	NA	NA	NA	NA	NA	NA	NA
Gm48688	0	NA	NA	NA	NA	NA	NA	NA	NA	NA	NA	NA	NA	NA	NA	NA
Gm48689	0	NA	NA	NA	NA	NA	NA	NA	NA	NA	NA	NA	NA	NA	NA	NA
Gm4869	21.4975	-0.182982	0.419663	-0.43602	0.662822	0.906961	-0.0432432	0.420244	-0.1029	0.918042	0.97092	-0.749934	0.615996	-1.21743	0.223439	0.995989
Gm48690	1.11694	1.32319	2.1714	0.609374	0.542277	NA	-1.70078	2.42655	-0.700907	0.483361	NA	-2.19597	3.36741	-0.652123	0.514322	0.995989
Gm48691	2.41041	2.94967	1.58637	1.85939	0.062972	NA	2.01476	1.62613	1.23899	0.215349	NA	-5.00641	2.2724	-2.20314	0.0275851	0.995989
Gm48692	0	NA	NA	NA	NA	NA	NA	NA	NA	NA	NA	NA	NA	NA	NA	NA
Gm48693	39.9455	-0.286076	0.401517	-0.712488	0.476163	0.834531	-0.244016	0.403352	-0.60497	0.545199	0.797255	0.512281	0.568927	0.900434	0.367889	0.995989
Gm48695	0.629449	0.801589	3.20527	0.250085	0.802522	NA	1.52243	3.15916	0.481909	0.629871	NA	-2.36182	4.50042	-0.524801	0.599722	0.995989
Gm48697	0.172387	-2.10327	4.3726	-0.48101	0.630509	NA	-1.92941	4.3726	-0.441249	0.659033	NA	2.19222	6.2083	0.353111	0.724005	0.995989
Gm48698	0	NA	NA	NA	NA	NA	NA	NA	NA	NA	NA	NA	NA	NA	NA	NA
Gm48699	1.07426	-1.38615	1.75652	-0.789144	0.430028	NA	-2.59011	1.93012	-1.34195	0.179614	NA	2.95951	2.67425	1.10667	0.268436	0.995989
Gm4870	0.258142	0.824216	4.35186	0.189394	0.849784	NA	-1.08862	4.40729	-0.247003	0.804906	NA	-0.735199	6.19371	-0.118701	0.905512	0.995989
Gm48700	0	NA	NA	NA	NA	NA	NA	NA	NA	NA	NA	NA	NA	NA	NA	NA
Gm48701	15.5081	-0.155953	0.488908	-0.318982	0.74974	0.934964	-0.0191294	0.489814	-0.0390544	0.968847	0.988571	0.0422453	0.694314	0.0608446	0.951483	0.995989
Gm48702	0	NA	NA	NA	NA	NA	NA	NA	NA	NA	NA	NA	NA	NA	NA	NA
Gm48709	4.08777	-1.14793	0.905522	-1.2677	0.204906	NA	-3.34902	1.17659	-2.84637	0.00442209	NA	1.23049	1.68338	0.730966	0.4648	0.995989
Gm4871	0	NA	NA	NA	NA	NA	NA	NA	NA	NA	NA	NA	NA	NA	NA	NA
Gm48710	0.361203	-2.79235	4.04286	-0.690687	0.489762	NA	-1.6567	4.04286	-0.409784	0.681964	NA	1.91952	5.77965	0.332117	0.739801	0.995989
Gm48711	0	NA	NA	NA	NA	NA	NA	NA	NA	NA	NA	NA	NA	NA	NA	NA
Gm48712	0	NA	NA	NA	NA	NA	NA	NA	NA	NA	NA	NA	NA	NA	NA	NA
Gm48713	0	NA	NA	NA	NA	NA	NA	NA	NA	NA	NA	NA	NA	NA	NA	NA
Gm48714	0	NA	NA	NA	NA	NA	NA	NA	NA	NA	NA	NA	NA	NA	NA	NA
Gm48715	0	NA	NA	NA	NA	NA	NA	NA	NA	NA	NA	NA	NA	NA	NA	NA
Gm48716	0	NA	NA	NA	NA	NA	NA	NA	NA	NA	NA	NA	NA	NA	NA	NA
Gm48717	0	NA	NA	NA	NA	NA	NA	NA	NA	NA	NA	NA	NA	NA	NA	NA
Gm48718	0	NA	NA	NA	NA	NA	NA	NA	NA	NA	NA	NA	NA	NA	NA	NA
Gm48719	0	NA	NA	NA	NA	NA	NA	NA	NA	NA	NA	NA	NA	NA	NA	NA
Gm4872	0	NA	NA	NA	NA	NA	NA	NA	NA	NA	NA	NA	NA	NA	NA	NA
Gm48720	0	NA	NA	NA	NA	NA	NA	NA	NA	NA	NA	NA	NA	NA	NA	NA
Gm48721	0	NA	NA	NA	NA	NA	NA	NA	NA	NA	NA	NA	NA	NA	NA	NA
Gm48722	0	NA	NA	NA	NA	NA	NA	NA	NA	NA	NA	NA	NA	NA	NA	NA
Gm48723	0	NA	NA	NA	NA	NA	NA	NA	NA	NA	NA	NA	NA	NA	NA	NA
Gm48724	0	NA	NA	NA	NA	NA	NA	NA	NA	NA	NA	NA	NA	NA	NA	NA
Gm48726	0	NA	NA	NA	NA	NA	NA	NA	NA	NA	NA	NA	NA	NA	NA	NA
Gm48727	22.3537	-1.24565	0.621107	-2.00554	0.0449052	0.414045	-1.37813	0.627553	-2.19604	0.028089	0.191083	1.28244	0.898116	1.42792	0.153314	0.995989
Gm48728	1.29869	-1.56265	1.71208	-0.912719	0.361391	NA	-2.10119	1.82529	-1.15115	0.249669	NA	1.61254	2.65768	0.606748	0.544018	0.995989
Gm48729	0	NA	NA	NA	NA	NA	NA	NA	NA	NA	NA	NA	NA	NA	NA	NA
Gm4873	0.073342	-0.300703	4.40729	-0.0682286	0.945604	NA	0.834946	4.40729	0.189446	0.849743	NA	-0.572061	6.23278	-0.0917826	0.926871	0.995989
Gm48730	1.77725	0.531895	1.63805	0.324713	0.745398	NA	-1.67883	1.87879	-0.893573	0.37155	NA	0.527122	2.52807	0.208508	0.834832	0.995989
Gm48731	0	NA	NA	NA	NA	NA	NA	NA	NA	NA	NA	NA	NA	NA	NA	NA
Gm48734	0	NA	NA	NA	NA	NA	NA	NA	NA	NA	NA	NA	NA	NA	NA	NA
Gm48735	0	NA	NA	NA	NA	NA	NA	NA	NA	NA	NA	NA	NA	NA	NA	NA
Gm48736	0	NA	NA	NA	NA	NA	NA	NA	NA	NA	NA	NA	NA	NA	NA	NA
Gm48737	0	NA	NA	NA	NA	NA	NA	NA	NA	NA	NA	NA	NA	NA	NA	NA
Gm48738	0	NA	NA	NA	NA	NA	NA	NA	NA	NA	NA	NA	NA	NA	NA	NA
Gm48739	0	NA	NA	NA	NA	NA	NA	NA	NA	NA	NA	NA	NA	NA	NA	NA
Gm4874	0	NA	NA	NA	NA	NA	NA	NA	NA	NA	NA	NA	NA	NA	NA	NA
Gm48740	0	NA	NA	NA	NA	NA	NA	NA	NA	NA	NA	NA	NA	NA	NA	NA
Gm48742	0	NA	NA	NA	NA	NA	NA	NA	NA	NA	NA	NA	NA	NA	NA	NA
Gm48743	0.167972	0.661056	4.40729	0.149991	0.880771	NA	0.834918	4.40729	0.18944	0.849748	NA	-1.5338	6.23278	-0.246086	0.805615	0.995989
Gm48744	0	NA	NA	NA	NA	NA	NA	NA	NA	NA	NA	NA	NA	NA	NA	NA
Gm48745	0	NA	NA	NA	NA	NA	NA	NA	NA	NA	NA	NA	NA	NA	NA	NA
Gm48747	0	NA	NA	NA	NA	NA	NA	NA	NA	NA	NA	NA	NA	NA	NA	NA
Gm48748	0	NA	NA	NA	NA	NA	NA	NA	NA	NA	NA	NA	NA	NA	NA	NA
Gm48749	2.43167	-1.45908	1.53853	-0.94836	0.342946	NA	-0.41638	1.43855	-0.289445	0.772241	NA	2.63306	2.07645	1.26806	0.204776	0.995989
Gm4875	23.3252	0.168237	0.386187	0.435636	0.663101	0.906961	0.037615	0.393117	0.0956842	0.923771	0.972643	-0.357043	0.553482	-0.645085	0.518872	0.995989
Gm48750	0	NA	NA	NA	NA	NA	NA	NA	NA	NA	NA	NA	NA	NA	NA	NA
Gm48751	0	NA	NA	NA	NA	NA	NA	NA	NA	NA	NA	NA	NA	NA	NA	NA
Gm48752	0	NA	NA	NA	NA	NA	NA	NA	NA	NA	NA	NA	NA	NA	NA	NA
Gm48753	0	NA	NA	NA	NA	NA	NA	NA	NA	NA	NA	NA	NA	NA	NA	NA
Gm48754	0	NA	NA	NA	NA	NA	NA	NA	NA	NA	NA	NA	NA	NA	NA	NA
Gm48755	0	NA	NA	NA	NA	NA	NA	NA	NA	NA	NA	NA	NA	NA	NA	NA
Gm48757	0.081134	0.661084	4.40729	0.149998	0.880766	NA	-0.126842	4.40729	-0.02878	0.97704	NA	-0.572061	6.23278	-0.0917826	0.926871	0.995989
Gm48758	0	NA	NA	NA	NA	NA	NA	NA	NA	NA	NA	NA	NA	NA	NA	NA
Gm48759	0.614851	-1.20536	2.39448	-0.50339	0.61469	NA	0.452559	2.24495	0.20159	0.840237	NA	-0.189685	3.33556	-0.0568675	0.954651	0.995989
Gm4876	17.6572	-1.11618	0.588394	-1.89699	0.0578296	0.451766	-0.443393	0.573823	-0.7727	0.4397	0.730243	1.35592	0.82427	1.64499	0.0999721	0.995989
Gm48760	0	NA	NA	NA	NA	NA	NA	NA	NA	NA	NA	NA	NA	NA	NA	NA
Gm48761	0	NA	NA	NA	NA	NA	NA	NA	NA	NA	NA	NA	NA	NA	NA	NA
Gm48762	0	NA	NA	NA	NA	NA	NA	NA	NA	NA	NA	NA	NA	NA	NA	NA
Gm48764	0	NA	NA	NA	NA	NA	NA	NA	NA	NA	NA	NA	NA	NA	NA	NA
Gm48768	72.4914	0.250587	0.334883	0.748283	0.45429	0.824193	0.64689	0.332746	1.9441	0.0518836	0.262257	-0.25842	0.466622	-0.55381	0.579709	0.995989
Gm4877	0.176813	-2.13578	4.36985	-0.488755	0.625015	NA	-1.96192	4.36985	-0.448968	0.653455	NA	2.22473	6.20636	0.358461	0.719999	0.995989
Gm48771	0	NA	NA	NA	NA	NA	NA	NA	NA	NA	NA	NA	NA	NA	NA	NA
Gm48772	0.171061	-0.300657	4.40729	-0.068218	0.945612	NA	-1.08858	4.40729	-0.246996	0.804912	NA	0.389652	6.23278	0.0625166	0.950151	0.995989
Gm48773	0	NA	NA	NA	NA	NA	NA	NA	NA	NA	NA	NA	NA	NA	NA	NA
Gm48774	0	NA	NA	NA	NA	NA	NA	NA	NA	NA	NA	NA	NA	NA	NA	NA
Gm48776	0	NA	NA	NA	NA	NA	NA	NA	NA	NA	NA	NA	NA	NA	NA	NA
Gm48777	0	NA	NA	NA	NA	NA	NA	NA	NA	NA	NA	NA	NA	NA	NA	NA
Gm48778	3.22539	0.624965	1.17599	0.53144	0.595114	NA	-0.79833	1.25977	-0.63371	0.52627	NA	-2.29085	1.95196	-1.17362	0.240548	0.995989
Gm48779	2.00824	1.26309	1.77737	0.710652	0.4773	NA	0.383384	1.83007	0.209492	0.834065	NA	-1.68193	2.55097	-0.659329	0.509684	0.995989
Gm48780	0	NA	NA	NA	NA	NA	NA	NA	NA	NA	NA	NA	NA	NA	NA	NA
Gm48783	2.65988	1.61671	1.65817	0.974998	0.329561	NA	0.916331	1.7041	0.537721	0.59077	NA	-0.490953	2.26126	-0.217114	0.828119	0.995989
Gm48784	0.0981661	-1.26242	4.40729	-0.286438	0.774543	NA	-1.08855	4.40729	-0.246989	0.804916	NA	1.35139	6.23278	0.21682	0.828348	0.995989
Gm48786	5.47495	-0.597334	0.977893	-0.610838	0.541307	NA	-2.53715	1.12351	-2.25823	0.0239312	NA	1.66644	1.53165	1.088	0.276594	0.995989
Gm48787	0	NA	NA	NA	NA	NA	NA	NA	NA	NA	NA	NA	NA	NA	NA	NA
Gm48788	0.16796	-2.07017	4.37548	-0.47313	0.63612	NA	-1.89631	4.37548	-0.433395	0.664728	NA	2.15912	6.21032	0.347667	0.72809	0.995989
Gm48789	0	NA	NA	NA	NA	NA	NA	NA	NA	NA	NA	NA	NA	NA	NA	NA
Gm4879	10.7629	-0.897802	0.597269	-1.50318	0.132793	0.581699	-0.450442	0.586663	-0.767805	0.442603	0.732006	0.0996786	0.873314	0.114138	0.909128	0.995989
Gm48790	0	NA	NA	NA	NA	NA	NA	NA	NA	NA	NA	NA	NA	NA	NA	NA
Gm48791	0.354936	1.78356	4.15946	0.428798	0.668071	NA	-0.126835	4.21727	-0.0300751	0.976007	NA	0.201463	5.89182	0.0341937	0.972723	0.996625
Gm48792	0	NA	NA	NA	NA	NA	NA	NA	NA	NA	NA	NA	NA	NA	NA	NA
Gm48793	0	NA	NA	NA	NA	NA	NA	NA	NA	NA	NA	NA	NA	NA	NA	NA
Gm48794	0	NA	NA	NA	NA	NA	NA	NA	NA	NA	NA	NA	NA	NA	NA	NA
Gm48795	0.250155	-2.13581	4.36984	-0.488761	0.625011	NA	-1.00016	4.36984	-0.228878	0.818964	NA	1.26299	6.20636	0.2035	0.838744	0.995989
Gm48796	0	NA	NA	NA	NA	NA	NA	NA	NA	NA	NA	NA	NA	NA	NA	NA
Gm48798	0	NA	NA	NA	NA	NA	NA	NA	NA	NA	NA	NA	NA	NA	NA	NA
Gm48799	0.0870809	0.661084	4.40729	0.149998	0.880766	NA	-0.126842	4.40729	-0.02878	0.97704	NA	-0.572061	6.23278	-0.0917826	0.926871	0.995989
Gm4880	0.212303	0.661075	4.40729	0.149996	0.880768	NA	0.834936	4.40729	0.189444	0.849745	NA	-0.572042	6.23278	-0.0917796	0.926873	0.995989
Gm48800	0	NA	NA	NA	NA	NA	NA	NA	NA	NA	NA	NA	NA	NA	NA	NA
Gm48801	0	NA	NA	NA	NA	NA	NA	NA	NA	NA	NA	NA	NA	NA	NA	NA
Gm48803	0	NA	NA	NA	NA	NA	NA	NA	NA	NA	NA	NA	NA	NA	NA	NA
Gm48804	0	NA	NA	NA	NA	NA	NA	NA	NA	NA	NA	NA	NA	NA	NA	NA
Gm48805	0	NA	NA	NA	NA	NA	NA	NA	NA	NA	NA	NA	NA	NA	NA	NA
Gm48806	0	NA	NA	NA	NA	NA	NA	NA	NA	NA	NA	NA	NA	NA	NA	NA
Gm48807	0.615636	-0.368888	2.65116	-0.139142	0.889338	NA	-0.671176	2.70534	-0.248093	0.804062	NA	-1.38115	3.87442	-0.35648	0.721481	0.995989
Gm48808	0	NA	NA	NA	NA	NA	NA	NA	NA	NA	NA	NA	NA	NA	NA	NA
Gm48809	0	NA	NA	NA	NA	NA	NA	NA	NA	NA	NA	NA	NA	NA	NA	NA
Gm4881	0.823918	0.529982	2.20252	0.240626	0.809845	NA	1.38523	2.10732	0.657341	0.510962	NA	-0.0672469	2.90324	-0.0231627	0.981521	0.997945
Gm48810	0	NA	NA	NA	NA	NA	NA	NA	NA	NA	NA	NA	NA	NA	NA	NA
Gm48811	0	NA	NA	NA	NA	NA	NA	NA	NA	NA	NA	NA	NA	NA	NA	NA
Gm48812	0.128545	0.661056	4.40729	0.149991	0.880771	NA	0.834918	4.40729	0.18944	0.849748	NA	-1.5338	6.23278	-0.246086	0.805615	0.995989
Gm48813	0	NA	NA	NA	NA	NA	NA	NA	NA	NA	NA	NA	NA	NA	NA	NA
Gm48814	0.553197	2.63943	2.76767	0.953665	0.340253	NA	1.6609	2.87344	0.578018	0.563252	NA	-3.37635	3.98955	-0.846299	0.397386	0.995989
Gm48815	0.0808908	-0.300703	4.40729	-0.0682286	0.945604	NA	0.834946	4.40729	0.189446	0.849743	NA	-0.572061	6.23278	-0.0917826	0.926871	0.995989
Gm48816	0	NA	NA	NA	NA	NA	NA	NA	NA	NA	NA	NA	NA	NA	NA	NA
Gm48817	0	NA	NA	NA	NA	NA	NA	NA	NA	NA	NA	NA	NA	NA	NA	NA
Gm48818	0	NA	NA	NA	NA	NA	NA	NA	NA	NA	NA	NA	NA	NA	NA	NA
Gm48819	0.395136	1.47069	3.50485	0.419616	0.674766	NA	1.70948	3.49645	0.48892	0.624899	NA	-2.2562	4.95063	-0.45574	0.648577	0.995989
Gm48820	0	NA	NA	NA	NA	NA	NA	NA	NA	NA	NA	NA	NA	NA	NA	NA
Gm48821	0.241302	-2.0702	4.37547	-0.473137	0.636116	NA	-0.934548	4.37547	-0.213588	0.830869	NA	1.19738	6.21032	0.192805	0.847112	0.995989
Gm48822	0	NA	NA	NA	NA	NA	NA	NA	NA	NA	NA	NA	NA	NA	NA	NA
Gm48823	0	NA	NA	NA	NA	NA	NA	NA	NA	NA	NA	NA	NA	NA	NA	NA
Gm48825	2.98246	1.25081	1.09248	1.14493	0.252239	NA	0.501055	1.14065	0.439273	0.660464	NA	-2.01372	1.59815	-1.26003	0.207659	0.995989
Gm48826	0.304054	1.46888	3.75685	0.390989	0.695806	NA	1.74988	3.74483	0.46728	0.6403	NA	-3.2566	5.30444	-0.613937	0.539257	0.995989
Gm48827	0	NA	NA	NA	NA	NA	NA	NA	NA	NA	NA	NA	NA	NA	NA	NA
Gm48828	0.0884066	-1.26242	4.40729	-0.286438	0.774543	NA	-1.08855	4.40729	-0.246989	0.804916	NA	1.35139	6.23278	0.21682	0.828348	0.995989
Gm48829	0.194033	-0.300637	4.40729	-0.0682135	0.945616	NA	-0.126775	4.40729	-0.0287649	0.977052	NA	2.37818	6.19778	0.383715	0.701189	0.995989
Gm4883	0.0970165	-0.300657	4.40729	-0.068218	0.945612	NA	-0.126795	4.40729	-0.0287694	0.977049	NA	1.35144	6.23278	0.216828	0.828343	0.995989
Gm48830	0.0829136	-0.300657	4.40729	-0.068218	0.945612	NA	-0.126795	4.40729	-0.0287694	0.977049	NA	1.35144	6.23278	0.216828	0.828343	0.995989
Gm48831	0	NA	NA	NA	NA	NA	NA	NA	NA	NA	NA	NA	NA	NA	NA	NA
Gm48832	1.10891	1.88411	2.05741	0.915766	0.359789	NA	-2.01439	2.32229	-0.867416	0.385714	NA	0.593281	3.05405	0.194261	0.845972	0.995989
Gm48833	0	NA	NA	NA	NA	NA	NA	NA	NA	NA	NA	NA	NA	NA	NA	NA
Gm48834	1.42689	-1.75419	1.81231	-0.96793	0.333079	NA	-0.700977	1.70544	-0.411024	0.681055	NA	1.20335	2.56676	0.468818	0.639199	0.995989
Gm48835	0	NA	NA	NA	NA	NA	NA	NA	NA	NA	NA	NA	NA	NA	NA	NA
Gm48836	0	NA	NA	NA	NA	NA	NA	NA	NA	NA	NA	NA	NA	NA	NA	NA
Gm48838	0	NA	NA	NA	NA	NA	NA	NA	NA	NA	NA	NA	NA	NA	NA	NA
Gm48839	0	NA	NA	NA	NA	NA	NA	NA	NA	NA	NA	NA	NA	NA	NA	NA
Gm4884	0	NA	NA	NA	NA	NA	NA	NA	NA	NA	NA	NA	NA	NA	NA	NA
Gm48840	0.706513	-0.0189343	3.09404	-0.00611961	0.995117	NA	-0.945195	3.16958	-0.298209	0.765544	NA	1.71343	4.3769	0.391471	0.695449	0.995989
Gm48842	0	NA	NA	NA	NA	NA	NA	NA	NA	NA	NA	NA	NA	NA	NA	NA
Gm48843	0.733304	0.885954	2.52726	0.35056	0.725919	NA	1.2298	2.50741	0.490466	0.623804	NA	-0.670813	3.46125	-0.193806	0.846327	0.995989
Gm48844	0	NA	NA	NA	NA	NA	NA	NA	NA	NA	NA	NA	NA	NA	NA	NA
Gm48845	0.540603	0.752224	2.92644	0.257044	0.797145	NA	-0.126809	3.00135	-0.0422509	0.966299	NA	0.343499	4.14119	0.082947	0.933894	0.995989
Gm48846	0	NA	NA	NA	NA	NA	NA	NA	NA	NA	NA	NA	NA	NA	NA	NA
Gm48847	0.768973	-0.771086	2.10596	-0.366144	0.714258	NA	-2.32601	2.28748	-1.01684	0.309228	NA	-0.101703	3.26081	-0.0311896	0.975118	0.996625
Gm48848	0	NA	NA	NA	NA	NA	NA	NA	NA	NA	NA	NA	NA	NA	NA	NA
Gm48849	0.437047	1.01672	2.96748	0.342619	0.731885	NA	-0.126823	3.06706	-0.04135	0.967017	NA	-0.927694	4.26762	-0.21738	0.827913	0.995989
Gm48850	0	NA	NA	NA	NA	NA	NA	NA	NA	NA	NA	NA	NA	NA	NA	NA
Gm48851	0	NA	NA	NA	NA	NA	NA	NA	NA	NA	NA	NA	NA	NA	NA	NA
Gm48853	3.15977	-1.73341	1.29658	-1.33691	0.181253	NA	-1.42054	1.28317	-1.10706	0.268269	NA	2.36496	1.84913	1.27896	0.200912	0.995989
Gm48854	2.60823	-0.107697	1.20029	-0.0897263	0.928505	NA	-0.201892	1.22098	-0.165352	0.868667	NA	0.585427	1.69571	0.34524	0.729914	0.995989
Gm48855	0	NA	NA	NA	NA	NA	NA	NA	NA	NA	NA	NA	NA	NA	NA	NA
Gm48856	0	NA	NA	NA	NA	NA	NA	NA	NA	NA	NA	NA	NA	NA	NA	NA
Gm48858	0	NA	NA	NA	NA	NA	NA	NA	NA	NA	NA	NA	NA	NA	NA	NA
Gm4886	0	NA	NA	NA	NA	NA	NA	NA	NA	NA	NA	NA	NA	NA	NA	NA
Gm48862	0	NA	NA	NA	NA	NA	NA	NA	NA	NA	NA	NA	NA	NA	NA	NA
Gm48864	0	NA	NA	NA	NA	NA	NA	NA	NA	NA	NA	NA	NA	NA	NA	NA
Gm48865	0	NA	NA	NA	NA	NA	NA	NA	NA	NA	NA	NA	NA	NA	NA	NA
Gm48866	0	NA	NA	NA	NA	NA	NA	NA	NA	NA	NA	NA	NA	NA	NA	NA
Gm48867	0.346354	-1.75801	4.32935	-0.406068	0.684693	NA	-2.54593	4.32935	-0.588064	0.556489	NA	1.84696	6.17791	0.298962	0.764969	0.995989
Gm48868	0.194033	-0.300637	4.40729	-0.0682135	0.945616	NA	-0.126775	4.40729	-0.0287649	0.977052	NA	2.37818	6.19778	0.383715	0.701189	0.995989
Gm48869	0	NA	NA	NA	NA	NA	NA	NA	NA	NA	NA	NA	NA	NA	NA	NA
Gm4887	5.49816	0.141201	1.02366	0.137937	0.89029	NA	-1.36882	1.11332	-1.22949	0.218888	NA	1.21272	1.5118	0.802171	0.422454	0.995989
Gm48870	0	NA	NA	NA	NA	NA	NA	NA	NA	NA	NA	NA	NA	NA	NA	NA
Gm48871	0	NA	NA	NA	NA	NA	NA	NA	NA	NA	NA	NA	NA	NA	NA	NA
Gm48872	0	NA	NA	NA	NA	NA	NA	NA	NA	NA	NA	NA	NA	NA	NA	NA
Gm48873	2.39319	-2.16851	1.32792	-1.63302	0.102466	NA	-4.17584	1.64993	-2.53091	0.0113766	NA	4.1448	2.21179	1.87395	0.0609367	0.995989
Gm48874	0	NA	NA	NA	NA	NA	NA	NA	NA	NA	NA	NA	NA	NA	NA	NA
Gm48875	0	NA	NA	NA	NA	NA	NA	NA	NA	NA	NA	NA	NA	NA	NA	NA
Gm48877	11.3661	0.781656	0.752104	1.03929	0.298669	0.735588	0.289496	0.767162	0.377359	0.705907	0.886456	-0.854834	1.06802	-0.80039	0.423485	0.995989
Gm48878	0	NA	NA	NA	NA	NA	NA	NA	NA	NA	NA	NA	NA	NA	NA	NA
Gm48880	0	NA	NA	NA	NA	NA	NA	NA	NA	NA	NA	NA	NA	NA	NA	NA
Gm48882	0	NA	NA	NA	NA	NA	NA	NA	NA	NA	NA	NA	NA	NA	NA	NA
Gm48883	0	NA	NA	NA	NA	NA	NA	NA	NA	NA	NA	NA	NA	NA	NA	NA
Gm48884	0	NA	NA	NA	NA	NA	NA	NA	NA	NA	NA	NA	NA	NA	NA	NA
Gm48885	0	NA	NA	NA	NA	NA	NA	NA	NA	NA	NA	NA	NA	NA	NA	NA
Gm48886	0	NA	NA	NA	NA	NA	NA	NA	NA	NA	NA	NA	NA	NA	NA	NA
Gm48887	0	NA	NA	NA	NA	NA	NA	NA	NA	NA	NA	NA	NA	NA	NA	NA
Gm48888	0	NA	NA	NA	NA	NA	NA	NA	NA	NA	NA	NA	NA	NA	NA	NA
Gm48889	0	NA	NA	NA	NA	NA	NA	NA	NA	NA	NA	NA	NA	NA	NA	NA
Gm4889	0.0884066	-1.26242	4.40729	-0.286438	0.774543	NA	-1.08855	4.40729	-0.246989	0.804916	NA	1.35139	6.23278	0.21682	0.828348	0.995989
Gm48890	0	NA	NA	NA	NA	NA	NA	NA	NA	NA	NA	NA	NA	NA	NA	NA
Gm48891	0	NA	NA	NA	NA	NA	NA	NA	NA	NA	NA	NA	NA	NA	NA	NA
Gm48892	0	NA	NA	NA	NA	NA	NA	NA	NA	NA	NA	NA	NA	NA	NA	NA
Gm48893	0.683717	-0.790989	2.60906	-0.30317	0.761761	NA	-1.93955	2.72245	-0.712426	0.476201	NA	0.879987	3.87999	0.226801	0.820578	0.995989
Gm48895	0	NA	NA	NA	NA	NA	NA	NA	NA	NA	NA	NA	NA	NA	NA	NA
Gm48896	0.451318	0.817984	3.90984	0.209211	0.834283	NA	0.939343	3.91285	0.240066	0.810279	NA	-2.75694	5.53143	-0.498413	0.618193	0.995989
Gm48897	0	NA	NA	NA	NA	NA	NA	NA	NA	NA	NA	NA	NA	NA	NA	NA
Gm48898	0.546044	2.65675	3.15468	0.842163	0.399697	NA	1.59888	3.25618	0.49103	0.623405	NA	-3.33166	4.5337	-0.734866	0.462421	0.995989
Gm4890	63.0421	0.195194	0.273064	0.714829	0.474715	0.833204	-0.041304	0.278262	-0.148436	0.881999	0.957874	-0.00822566	0.387937	-0.0212036	0.983083	0.998318
Gm48901	0	NA	NA	NA	NA	NA	NA	NA	NA	NA	NA	NA	NA	NA	NA	NA
Gm48902	0	NA	NA	NA	NA	NA	NA	NA	NA	NA	NA	NA	NA	NA	NA	NA
Gm48903	10.0357	-0.758782	0.763456	-0.993879	0.320282	0.752926	-0.0711557	0.746612	-0.0953048	0.924073	0.972897	0.312402	1.07895	0.289542	0.772167	0.995989
Gm48904	0	NA	NA	NA	NA	NA	NA	NA	NA	NA	NA	NA	NA	NA	NA	NA
Gm48905	0	NA	NA	NA	NA	NA	NA	NA	NA	NA	NA	NA	NA	NA	NA	NA
Gm4891	0	NA	NA	NA	NA	NA	NA	NA	NA	NA	NA	NA	NA	NA	NA	NA
Gm48928	0	NA	NA	NA	NA	NA	NA	NA	NA	NA	NA	NA	NA	NA	NA	NA
Gm4894	0.848357	2.11122	2.11339	0.998971	0.317809	NA	0.778032	2.26568	0.343399	0.731298	NA	-2.06811	3.04633	-0.678886	0.49721	0.995989
Gm48945	0	NA	NA	NA	NA	NA	NA	NA	NA	NA	NA	NA	NA	NA	NA	NA
Gm4895	9.2142	-0.727939	0.667138	-1.09114	0.275212	NA	-0.369839	0.65997	-0.560388	0.575215	0.815468	-0.212559	0.980114	-0.216872	0.828308	0.995989
Gm4898	0	NA	NA	NA	NA	NA	NA	NA	NA	NA	NA	NA	NA	NA	NA	NA
Gm4899	0.0981661	-1.26242	4.40729	-0.286438	0.774543	NA	-1.08855	4.40729	-0.246989	0.804916	NA	1.35139	6.23278	0.21682	0.828348	0.995989
Gm4900	4.89732	0.022221	0.968778	0.0229372	0.9817	NA	-0.518889	1.0043	-0.516665	0.60539	NA	0.292916	1.40144	0.20901	0.83444	0.995989
Gm4903	0	NA	NA	NA	NA	NA	NA	NA	NA	NA	NA	NA	NA	NA	NA	NA
Gm4904	0	NA	NA	NA	NA	NA	NA	NA	NA	NA	NA	NA	NA	NA	NA	NA
Gm49058	0	NA	NA	NA	NA	NA	NA	NA	NA	NA	NA	NA	NA	NA	NA	NA
Gm4907	0.994511	-1.78221	2.46029	-0.72439	0.468827	NA	-1.80852	2.48664	-0.727294	0.467046	NA	0.993193	3.64621	0.27239	0.785322	0.995989
Gm4908	0.176813	-2.13578	4.36985	-0.488755	0.625015	NA	-1.96192	4.36985	-0.448968	0.653455	NA	2.22473	6.20636	0.358461	0.719999	0.995989
Gm4909	0	NA	NA	NA	NA	NA	NA	NA	NA	NA	NA	NA	NA	NA	NA	NA
Gm4910	0.08398	-1.26242	4.40729	-0.286438	0.774543	NA	-1.08855	4.40729	-0.246989	0.804916	NA	1.35139	6.23278	0.21682	0.828348	0.995989
Gm4911	0	NA	NA	NA	NA	NA	NA	NA	NA	NA	NA	NA	NA	NA	NA	NA
Gm4912	0	NA	NA	NA	NA	NA	NA	NA	NA	NA	NA	NA	NA	NA	NA	NA
Gm4913	0	NA	NA	NA	NA	NA	NA	NA	NA	NA	NA	NA	NA	NA	NA	NA
Gm4914	0	NA	NA	NA	NA	NA	NA	NA	NA	NA	NA	NA	NA	NA	NA	NA
Gm4915	0	NA	NA	NA	NA	NA	NA	NA	NA	NA	NA	NA	NA	NA	NA	NA
Gm4916	0	NA	NA	NA	NA	NA	NA	NA	NA	NA	NA	NA	NA	NA	NA	NA
Gm49167	0	NA	NA	NA	NA	NA	NA	NA	NA	NA	NA	NA	NA	NA	NA	NA
Gm4917	0	NA	NA	NA	NA	NA	NA	NA	NA	NA	NA	NA	NA	NA	NA	NA
Gm4918	0	NA	NA	NA	NA	NA	NA	NA	NA	NA	NA	NA	NA	NA	NA	NA
Gm4919	0.176813	-2.13578	4.36985	-0.488755	0.625015	NA	-1.96192	4.36985	-0.448968	0.653455	NA	2.22473	6.20636	0.358461	0.719999	0.995989
Gm4921	0	NA	NA	NA	NA	NA	NA	NA	NA	NA	NA	NA	NA	NA	NA	NA
Gm4922	0	NA	NA	NA	NA	NA	NA	NA	NA	NA	NA	NA	NA	NA	NA	NA
Gm49230	0	NA	NA	NA	NA	NA	NA	NA	NA	NA	NA	NA	NA	NA	NA	NA
Gm4924	176.742	0.83022	0.239336	3.46885	0.0005227	0.0759233	0.525671	0.241611	2.17569	0.0295781	0.195836	-0.598582	0.336166	-1.78062	0.0749749	0.995989
Gm49248	0.0870809	0.661084	4.40729	0.149998	0.880766	NA	-0.126842	4.40729	-0.02878	0.97704	NA	-0.572061	6.23278	-0.0917826	0.926871	0.995989
Gm4925	2.5468	1.09778	1.46843	0.747592	0.454706	NA	0.212096	1.55975	0.135981	0.891837	NA	0.966499	2.01206	0.480353	0.630977	0.995989
Gm49251	0	NA	NA	NA	NA	NA	NA	NA	NA	NA	NA	NA	NA	NA	NA	NA
Gm4926	0.77872	-1.29593	2.468	-0.525093	0.599519	NA	-3.25999	2.57165	-1.26767	0.204917	NA	3.26728	3.64662	0.895974	0.370267	0.995989
Gm49264	0	NA	NA	NA	NA	NA	NA	NA	NA	NA	NA	NA	NA	NA	NA	NA
Gm4927	0	NA	NA	NA	NA	NA	NA	NA	NA	NA	NA	NA	NA	NA	NA	NA
Gm4928	9.26728	-0.432646	0.708416	-0.610723	0.541383	NA	-0.722524	0.72457	-0.997176	0.318679	0.635028	0.0298971	1.04442	0.0286257	0.977163	0.99672
Gm49287	0	NA	NA	NA	NA	NA	NA	NA	NA	NA	NA	NA	NA	NA	NA	NA
Gm4929	0.256643	1.69425	4.35864	0.388711	0.69749	NA	0.834887	4.40729	0.189433	0.849753	NA	-2.56698	6.19847	-0.414131	0.678778	0.995989
Gm4930	0.0808908	-0.300703	4.40729	-0.0682286	0.945604	NA	0.834946	4.40729	0.189446	0.849743	NA	-0.572061	6.23278	-0.0917826	0.926871	0.995989
Gm49316	0	NA	NA	NA	NA	NA	NA	NA	NA	NA	NA	NA	NA	NA	NA	NA
Gm49317	0	NA	NA	NA	NA	NA	NA	NA	NA	NA	NA	NA	NA	NA	NA	NA
Gm49318	4.21813	-1.39975	0.993895	-1.40835	0.159028	NA	-0.336437	0.933888	-0.360255	0.718657	NA	0.552193	1.41487	0.390277	0.696332	0.995989
Gm49321	0	NA	NA	NA	NA	NA	NA	NA	NA	NA	NA	NA	NA	NA	NA	NA
Gm49323	0	NA	NA	NA	NA	NA	NA	NA	NA	NA	NA	NA	NA	NA	NA	NA
Gm49326	0.689451	-2.08212	3.08186	-0.675606	0.499291	NA	-0.178484	3.04148	-0.0586832	0.953204	NA	3.38269	4.25934	0.794182	0.427089	0.995989
Gm49327	0	NA	NA	NA	NA	NA	NA	NA	NA	NA	NA	NA	NA	NA	NA	NA
Gm49328	0	NA	NA	NA	NA	NA	NA	NA	NA	NA	NA	NA	NA	NA	NA	NA
Gm49329	87.5972	0.352195	0.28642	1.22965	0.218829	0.670738	0.231329	0.289081	0.800223	0.423581	0.719469	0.19835	0.401013	0.494624	0.620866	0.995989
Gm49330	0	NA	NA	NA	NA	NA	NA	NA	NA	NA	NA	NA	NA	NA	NA	NA
Gm49331	0	NA	NA	NA	NA	NA	NA	NA	NA	NA	NA	NA	NA	NA	NA	NA
Gm49332	0	NA	NA	NA	NA	NA	NA	NA	NA	NA	NA	NA	NA	NA	NA	NA
Gm49334	0	NA	NA	NA	NA	NA	NA	NA	NA	NA	NA	NA	NA	NA	NA	NA
Gm49335	0.58711	0.661124	3.17052	0.208523	0.834821	NA	0.834986	3.17052	0.26336	0.792273	NA	1.7039	4.37233	0.3897	0.696758	0.995989
Gm49337	0	NA	NA	NA	NA	NA	NA	NA	NA	NA	NA	NA	NA	NA	NA	NA
Gm49338	0	NA	NA	NA	NA	NA	NA	NA	NA	NA	NA	NA	NA	NA	NA	NA
Gm49342	116.402	-0.0367631	0.34445	-0.10673	0.915003	0.982614	-0.0318471	0.345374	-0.0922104	0.926531	0.973695	0.382547	0.486278	0.786684	0.431467	0.995989
Gm49343	0.586132	1.47679	2.91678	0.50631	0.612639	NA	2.47675	2.83193	0.874578	0.381803	NA	-2.18729	4.02755	-0.543083	0.587073	0.995989
Gm49344	0	NA	NA	NA	NA	NA	NA	NA	NA	NA	NA	NA	NA	NA	NA	NA
Gm49346	0	NA	NA	NA	NA	NA	NA	NA	NA	NA	NA	NA	NA	NA	NA	NA
Gm49347	0	NA	NA	NA	NA	NA	NA	NA	NA	NA	NA	NA	NA	NA	NA	NA
Gm49348	0	NA	NA	NA	NA	NA	NA	NA	NA	NA	NA	NA	NA	NA	NA	NA
Gm49349	0	NA	NA	NA	NA	NA	NA	NA	NA	NA	NA	NA	NA	NA	NA	NA
Gm4935	0	NA	NA	NA	NA	NA	NA	NA	NA	NA	NA	NA	NA	NA	NA	NA
Gm49353	3.35458	-0.26447	0.934503	-0.283006	0.777172	NA	-2.05533	1.12393	-1.8287	0.0674444	NA	0.955679	1.53132	0.624089	0.532569	0.995989
Gm49357	2.07883	1.23339	1.84108	0.669927	0.502904	NA	-0.114039	1.93171	-0.0590352	0.952924	NA	-0.423704	2.62853	-0.161194	0.87194	0.995989
Gm49358	0.696612	2.78953	3.41972	0.815721	0.41466	NA	-0.126833	3.55413	-0.0356861	0.971533	NA	0.148094	4.84388	0.0305734	0.97561	0.99672
Gm49362	0	NA	NA	NA	NA	NA	NA	NA	NA	NA	NA	NA	NA	NA	NA	NA
Gm49363	0	NA	NA	NA	NA	NA	NA	NA	NA	NA	NA	NA	NA	NA	NA	NA
Gm49366	0	NA	NA	NA	NA	NA	NA	NA	NA	NA	NA	NA	NA	NA	NA	NA
Gm49367	0.420429	1.40429	3.34851	0.419378	0.67494	NA	-1.08861	3.46367	-0.314293	0.753298	NA	-0.353482	4.8176	-0.0733732	0.941509	0.995989
Gm49369	0	NA	NA	NA	NA	NA	NA	NA	NA	NA	NA	NA	NA	NA	NA	NA
Gm49370	0	NA	NA	NA	NA	NA	NA	NA	NA	NA	NA	NA	NA	NA	NA	NA
Gm49371	0	NA	NA	NA	NA	NA	NA	NA	NA	NA	NA	NA	NA	NA	NA	NA
Gm49372	0	NA	NA	NA	NA	NA	NA	NA	NA	NA	NA	NA	NA	NA	NA	NA
Gm49373	0.161782	-0.300729	4.40729	-0.0682344	0.945599	NA	1.70752	4.37022	0.390718	0.696006	NA	-1.44462	6.20662	-0.232755	0.815952	0.995989
Gm49374	0	NA	NA	NA	NA	NA	NA	NA	NA	NA	NA	NA	NA	NA	NA	NA
Gm49376	58.6949	0.279313	0.344341	0.811154	0.417277	0.807443	0.463521	0.344093	1.34708	0.177954	0.4858	-0.339383	0.482539	-0.703328	0.481852	0.995989
Gm49377	0	NA	NA	NA	NA	NA	NA	NA	NA	NA	NA	NA	NA	NA	NA	NA
Gm49379	0	NA	NA	NA	NA	NA	NA	NA	NA	NA	NA	NA	NA	NA	NA	NA
Gm49381	0	NA	NA	NA	NA	NA	NA	NA	NA	NA	NA	NA	NA	NA	NA	NA
Gm49382	0	NA	NA	NA	NA	NA	NA	NA	NA	NA	NA	NA	NA	NA	NA	NA
Gm49383	8.93553	-0.00574995	0.749896	-0.00766766	0.993882	NA	-0.990748	0.790009	-1.2541	0.209807	0.524673	-0.161061	1.12209	-0.143537	0.885866	0.995989
Gm49384	0	NA	NA	NA	NA	NA	NA	NA	NA	NA	NA	NA	NA	NA	NA	NA
Gm49385	0.0970165	-0.300657	4.40729	-0.068218	0.945612	NA	-0.126795	4.40729	-0.0287694	0.977049	NA	1.35144	6.23278	0.216828	0.828343	0.995989
Gm49386	0	NA	NA	NA	NA	NA	NA	NA	NA	NA	NA	NA	NA	NA	NA	NA
Gm49388	0	NA	NA	NA	NA	NA	NA	NA	NA	NA	NA	NA	NA	NA	NA	NA
Gm49389	0	NA	NA	NA	NA	NA	NA	NA	NA	NA	NA	NA	NA	NA	NA	NA
Gm49427	0	NA	NA	NA	NA	NA	NA	NA	NA	NA	NA	NA	NA	NA	NA	NA
Gm49446	0	NA	NA	NA	NA	NA	NA	NA	NA	NA	NA	NA	NA	NA	NA	NA
Gm4945	0.0970165	-0.300657	4.40729	-0.068218	0.945612	NA	-0.126795	4.40729	-0.0287694	0.977049	NA	1.35144	6.23278	0.216828	0.828343	0.995989
Gm49454	61.1915	0.11411	0.349965	0.326062	0.744377	0.931942	-0.00458966	0.353248	-0.0129928	0.989634	0.996029	0.544048	0.491763	1.10632	0.268587	0.995989
Gm49493	0	NA	NA	NA	NA	NA	NA	NA	NA	NA	NA	NA	NA	NA	NA	NA
Gm4950	1.69425	0.683411	1.42521	0.479515	0.631572	NA	-0.551341	1.57103	-0.350943	0.725631	NA	0.429435	2.0787	0.206588	0.836332	0.995989
Gm4951	290.821	-0.023592	0.225324	-0.104703	0.916612	0.982753	-1.02217	0.230077	-4.44275	8.88163e-06	0.000848037	0.717803	0.322764	2.22393	0.0261535	0.995989
Gm4952	0.620515	-1.26245	3.22285	-0.391718	0.695266	NA	1.32115	3.11636	0.423942	0.671608	NA	1.50913	4.39866	0.343088	0.731532	0.995989
Gm4953	0.413472	-0.318851	3.4113	-0.0934691	0.925531	NA	-1.00207	3.45571	-0.289974	0.771836	NA	-0.553931	4.88968	-0.113286	0.909804	0.995989
Gm4954	0.421241	0.661043	4.02331	0.164303	0.869492	NA	2.49432	3.92624	0.635294	0.525237	NA	-2.2314	5.62155	-0.396937	0.691414	0.995989
Gm4956	384.597	-0.05464	0.276852	-0.197362	0.843544	0.962708	-0.48691	0.278227	-1.75005	0.0801105	0.328826	0.480716	0.392539	1.22463	0.220713	0.995989
Gm4959	0.481635	2.69859	3.77212	0.715404	0.47436	NA	0.834902	3.8906	0.214595	0.830083	NA	-2.60953	5.41896	-0.481555	0.630122	0.995989
Gm4960	0	NA	NA	NA	NA	NA	NA	NA	NA	NA	NA	NA	NA	NA	NA	NA
Gm49602	277.305	-0.0392001	0.180052	-0.217715	0.827651	0.957821	0.35047	0.179019	1.95773	0.0502621	0.257836	-0.0928997	0.252947	-0.36727	0.713418	0.995989
Gm4961	0.446061	-1.7835	2.91197	-0.612471	0.540226	NA	-1.60963	2.91197	-0.552765	0.580424	NA	0.910698	4.20151	0.216755	0.828399	0.995989
Gm4962	0	NA	NA	NA	NA	NA	NA	NA	NA	NA	NA	NA	NA	NA	NA	NA
Gm49628	0	NA	NA	NA	NA	NA	NA	NA	NA	NA	NA	NA	NA	NA	NA	NA
Gm4963	8.4538	-0.88133	0.666143	-1.32304	0.185824	NA	-1.54952	0.708589	-2.18677	0.028759	0.192968	1.00197	1.01311	0.989005	0.322661	0.995989
Gm49654	22.8903	0.552805	0.448664	1.23212	0.217906	0.670296	0.273858	0.458209	0.59767	0.55006	0.800354	-0.121808	0.627584	-0.194091	0.846104	0.995989
Gm49661	0	NA	NA	NA	NA	NA	NA	NA	NA	NA	NA	NA	NA	NA	NA	NA
Gm4968	0.0981661	-1.26242	4.40729	-0.286438	0.774543	NA	-1.08855	4.40729	-0.246989	0.804916	NA	1.35139	6.23278	0.21682	0.828348	0.995989
Gm49686	0	NA	NA	NA	NA	NA	NA	NA	NA	NA	NA	NA	NA	NA	NA	NA
Gm4969	0.712823	-2.4989	2.56496	-0.974245	0.329935	NA	-1.291	2.47776	-0.521035	0.602343	NA	0.592067	3.69907	0.160058	0.872835	0.995989
Gm49703	0	NA	NA	NA	NA	NA	NA	NA	NA	NA	NA	NA	NA	NA	NA	NA
Gm4971	0	NA	NA	NA	NA	NA	NA	NA	NA	NA	NA	NA	NA	NA	NA	NA
Gm4972	25.0605	0.46352	0.41741	1.11047	0.266798	0.713819	0.595208	0.41811	1.42357	0.154572	0.454514	-0.321095	0.576004	-0.557453	0.577218	0.995989
Gm4973	0.626262	-1.88357	2.79608	-0.673646	0.500537	NA	-0.798895	2.73187	-0.292435	0.769954	NA	1.06175	4.00266	0.265262	0.790807	0.995989
Gm49732	0	NA	NA	NA	NA	NA	NA	NA	NA	NA	NA	NA	NA	NA	NA	NA
Gm4974	0	NA	NA	NA	NA	NA	NA	NA	NA	NA	NA	NA	NA	NA	NA	NA
Gm49749	0	NA	NA	NA	NA	NA	NA	NA	NA	NA	NA	NA	NA	NA	NA	NA
Gm49751	0	NA	NA	NA	NA	NA	NA	NA	NA	NA	NA	NA	NA	NA	NA	NA
Gm49759	0	NA	NA	NA	NA	NA	NA	NA	NA	NA	NA	NA	NA	NA	NA	NA
Gm4977	1.05377	1.7734	1.80202	0.984118	0.325057	NA	-0.0563033	2.00095	-0.0281383	0.977552	NA	-2.62056	2.75245	-0.952082	0.341056	0.995989
Gm49772	0	NA	NA	NA	NA	NA	NA	NA	NA	NA	NA	NA	NA	NA	NA	NA
Gm4978	0	NA	NA	NA	NA	NA	NA	NA	NA	NA	NA	NA	NA	NA	NA	NA
Gm49782	8.57461	-0.538676	0.694751	-0.77535	0.438133	NA	0.325016	0.665967	0.488036	0.625524	0.841146	0.234697	0.960591	0.244325	0.806979	0.995989
Gm49783	0.16796	-2.07017	4.37548	-0.47313	0.63612	NA	-1.89631	4.37548	-0.433395	0.664728	NA	2.15912	6.21032	0.347667	0.72809	0.995989
Gm498	0.80663	1.21537	2.24173	0.542159	0.587709	NA	0.671177	2.33617	0.287299	0.773884	NA	-0.0416826	3.10181	-0.0134382	0.989278	0.998586
Gm4981	0.326866	0.661047	4.31485	0.153203	0.878238	NA	1.90522	4.26106	0.447124	0.654785	NA	-1.64231	6.06413	-0.270823	0.786527	0.995989
Gm4982	0	NA	NA	NA	NA	NA	NA	NA	NA	NA	NA	NA	NA	NA	NA	NA
Gm4984	0	NA	NA	NA	NA	NA	NA	NA	NA	NA	NA	NA	NA	NA	NA	NA
Gm4985	0	NA	NA	NA	NA	NA	NA	NA	NA	NA	NA	NA	NA	NA	NA	NA
Gm4986	0	NA	NA	NA	NA	NA	NA	NA	NA	NA	NA	NA	NA	NA	NA	NA
Gm4987	0.711809	-0.147359	2.93503	-0.0502071	0.959957	NA	-2.6341	3.06544	-0.85929	0.39018	NA	2.03209	4.29355	0.473289	0.636007	0.995989
Gm4989	0	NA	NA	NA	NA	NA	NA	NA	NA	NA	NA	NA	NA	NA	NA	NA
Gm4991	0.0870809	0.661084	4.40729	0.149998	0.880766	NA	-0.126842	4.40729	-0.02878	0.97704	NA	-0.572061	6.23278	-0.0917826	0.926871	0.995989
Gm4992	1.08974	3.00945	2.01209	1.49569	0.134735	NA	2.31771	2.08762	1.11022	0.266905	NA	-2.20745	2.72805	-0.809166	0.41842	0.995989
Gm4993	0.386424	2.97687	4.29332	0.693373	0.488075	NA	-0.126909	4.40729	-0.0287953	0.977028	NA	-2.88781	6.15272	-0.469354	0.638816	0.995989
Gm4994	0.277301	0.29291	4.39099	0.066707	0.946815	NA	-1.08858	4.40729	-0.246995	0.804912	NA	0.757875	6.22126	0.12182	0.903041	0.995989
Gm4995	0	NA	NA	NA	NA	NA	NA	NA	NA	NA	NA	NA	NA	NA	NA	NA
Gm4996	0	NA	NA	NA	NA	NA	NA	NA	NA	NA	NA	NA	NA	NA	NA	NA
Gm4997	6.77239	0.0942822	0.999793	0.0943017	0.92487	NA	-0.779218	1.0359	-0.752215	0.451922	NA	0.0593007	1.45556	0.0407407	0.967503	0.996625
Gm5	0.246005	-0.300685	4.40729	-0.0682244	0.945607	NA	-0.126823	4.40729	-0.0287758	0.977043	NA	-0.572089	6.23278	-0.0917871	0.926867	0.995989
Gm5001	0.0884066	-1.26242	4.40729	-0.286438	0.774543	NA	-1.08855	4.40729	-0.246989	0.804916	NA	1.35139	6.23278	0.21682	0.828348	0.995989
Gm5002	0	NA	NA	NA	NA	NA	NA	NA	NA	NA	NA	NA	NA	NA	NA	NA
Gm5010	0	NA	NA	NA	NA	NA	NA	NA	NA	NA	NA	NA	NA	NA	NA	NA
Gm5023	0	NA	NA	NA	NA	NA	NA	NA	NA	NA	NA	NA	NA	NA	NA	NA
Gm5027	0	NA	NA	NA	NA	NA	NA	NA	NA	NA	NA	NA	NA	NA	NA	NA
Gm5034	0	NA	NA	NA	NA	NA	NA	NA	NA	NA	NA	NA	NA	NA	NA	NA
Gm5035	0	NA	NA	NA	NA	NA	NA	NA	NA	NA	NA	NA	NA	NA	NA	NA
Gm5037	0.0884066	-1.26242	4.40729	-0.286438	0.774543	NA	-1.08855	4.40729	-0.246989	0.804916	NA	1.35139	6.23278	0.21682	0.828348	0.995989
Gm5039	0.176813	-2.13578	4.36985	-0.488755	0.625015	NA	-1.96192	4.36985	-0.448968	0.653455	NA	2.22473	6.20636	0.358461	0.719999	0.995989
Gm5040	0.685837	-1.29542	3.12859	-0.414059	0.678831	NA	-1.12156	3.12859	-0.358487	0.719979	NA	3.22309	4.37554	0.736615	0.461356	0.995989
Gm5043	0.792484	-0.273269	2.13703	-0.127873	0.898249	NA	-0.226518	2.15085	-0.105316	0.916125	NA	-1.00314	3.14302	-0.319165	0.749601	0.995989
Gm5045	50.1825	-0.577462	0.31317	-1.84392	0.0651944	0.465435	-0.36634	0.312407	-1.17264	0.240941	0.558686	0.791995	0.443514	1.78573	0.0741435	0.995989
Gm5046	0.0837572	-0.300657	4.40729	-0.068218	0.945612	NA	-0.126795	4.40729	-0.0287694	0.977049	NA	1.35144	6.23278	0.216828	0.828343	0.995989
Gm5049	1.68597	1.8433	1.80997	1.01842	0.308479	NA	0.919149	1.88457	0.487723	0.625746	NA	-0.997504	2.46179	-0.405195	0.685334	0.995989
Gm5050	0.0884066	-1.26242	4.40729	-0.286438	0.774543	NA	-1.08855	4.40729	-0.246989	0.804916	NA	1.35139	6.23278	0.21682	0.828348	0.995989
Gm5051	0.361656	1.26777	3.58635	0.353498	0.723715	NA	1.65181	3.56739	0.463031	0.643342	NA	-1.99561	5.05844	-0.394511	0.693204	0.995989
Gm5053	0.3492	-3.11716	4.30967	-0.723294	0.469499	NA	-2.9433	4.30967	-0.682952	0.494637	NA	3.20608	6.16414	0.520118	0.602981	0.995989
Gm5054	0	NA	NA	NA	NA	NA	NA	NA	NA	NA	NA	NA	NA	NA	NA	NA
Gm5055	0	NA	NA	NA	NA	NA	NA	NA	NA	NA	NA	NA	NA	NA	NA	NA
Gm5058	0	NA	NA	NA	NA	NA	NA	NA	NA	NA	NA	NA	NA	NA	NA	NA
Gm5060	0	NA	NA	NA	NA	NA	NA	NA	NA	NA	NA	NA	NA	NA	NA	NA
Gm5065	2.72649	-2.11746	1.47587	-1.43472	0.151367	NA	-2.42298	1.5269	-1.58686	0.112545	NA	2.31292	2.21559	1.04393	0.296517	0.995989
Gm5066	3.21553	0.780166	1.18005	0.66113	0.508529	NA	0.432682	1.20929	0.357798	0.720494	NA	-0.28072	1.63893	-0.171282	0.864002	0.995989
Gm5067	0.17993	-0.300639	4.40729	-0.0682139	0.945615	NA	-0.126777	4.40729	-0.0287653	0.977052	NA	2.28002	6.20318	0.367556	0.713204	0.995989
Gm5069	8.65169	-0.0493817	0.666705	-0.0740684	0.940956	NA	-0.18516	0.678792	-0.272779	0.785023	0.918845	0.182113	0.951896	0.191316	0.848278	0.995989
Gm5070	0.476648	0.76449	3.36429	0.227236	0.82024	NA	1.20981	3.33925	0.3623	0.717128	NA	-2.97391	4.74012	-0.627391	0.530403	0.995989
Gm5071	0	NA	NA	NA	NA	NA	NA	NA	NA	NA	NA	NA	NA	NA	NA	NA
Gm5072	0	NA	NA	NA	NA	NA	NA	NA	NA	NA	NA	NA	NA	NA	NA	NA
Gm5073	0	NA	NA	NA	NA	NA	NA	NA	NA	NA	NA	NA	NA	NA	NA	NA
Gm5075	0.991288	2.67831	2.32947	1.14975	0.250248	NA	3.06276	2.31459	1.32324	0.185756	NA	-3.38642	3.18046	-1.06476	0.286986	0.995989
Gm5080	0	NA	NA	NA	NA	NA	NA	NA	NA	NA	NA	NA	NA	NA	NA	NA
Gm5082	9.11553	0.754337	0.625139	1.20667	0.227559	NA	0.240448	0.647763	0.371197	0.710491	0.888446	-1.05033	0.900902	-1.16586	0.243671	0.995989
Gm5083	1.72418	-0.757512	1.45073	-0.522159	0.60156	NA	-1.95972	1.65509	-1.18406	0.236389	NA	2.40831	2.21454	1.0875	0.276817	0.995989
Gm5084	0	NA	NA	NA	NA	NA	NA	NA	NA	NA	NA	NA	NA	NA	NA	NA
Gm5086	155.412	-0.253161	0.302367	-0.837262	0.402445	0.79931	-0.208244	0.302897	-0.687508	0.491763	0.765447	-0.155398	0.430317	-0.361124	0.718007	0.995989
Gm5087	1.97583	0.494588	1.28364	0.3853	0.700015	NA	-0.969602	1.41843	-0.683574	0.494245	NA	-1.38389	2.10248	-0.658218	0.510398	0.995989
Gm5089	3.57822	-2.06585	1.28629	-1.60605	0.108262	NA	-1.62894	1.25704	-1.29585	0.195026	NA	3.5987	1.80003	1.99925	0.0455817	0.995989
Gm5091	0.492477	2.19019	3.7778	0.579752	0.562082	NA	1.89967	3.81047	0.498539	0.618104	NA	-3.1659	5.36572	-0.590022	0.555176	0.995989
Gm5092	0.349649	1.41684	4.31689	0.328208	0.742755	NA	-1.08863	4.40729	-0.247007	0.804903	NA	-1.32781	6.16919	-0.215232	0.829586	0.995989
Gm5093	2.63558	-0.546513	1.16059	-0.470892	0.637718	NA	0.154667	1.12624	0.137331	0.890769	NA	-1.92054	1.85306	-1.03641	0.300009	0.995989
Gm5096	0.177288	-0.300685	4.40729	-0.0682244	0.945607	NA	0.834964	4.40729	0.189451	0.84974	NA	0.389699	6.23278	0.0625241	0.950145	0.995989
Gm5099	13.2583	0.454235	0.747205	0.607911	0.543246	0.861161	-2.24728	0.861275	-2.60925	0.00907412	0.103813	1.62554	1.14225	1.42311	0.154706	0.995989
Gm5100	0.0552035	0.661084	4.40729	0.149998	0.880766	NA	-0.126842	4.40729	-0.02878	0.97704	NA	-0.572061	6.23278	-0.0917826	0.926871	0.995989
Gm5103	7.12917	-1.09663	0.829305	-1.32235	0.186052	NA	-0.0516849	0.78523	-0.0658213	0.94752	NA	1.1318	1.1415	0.991501	0.321441	0.995989
Gm5105	0.94743	1.23351	2.10566	0.585805	0.558007	NA	-0.172493	2.26505	-0.0761542	0.939296	NA	-1.10432	3.09325	-0.35701	0.721085	0.995989
Gm5106	15.656	0.272817	0.535296	0.509655	0.610293	0.888467	-0.00424815	0.546246	-0.00777699	0.993795	0.997339	-0.420231	0.767437	-0.547577	0.583982	0.995989
Gm5108	0.726854	-2.08903	2.71507	-0.769423	0.441642	NA	0.864121	2.55643	0.338019	0.735349	NA	1.787	3.67906	0.485723	0.627164	0.995989
Gm5110	0	NA	NA	NA	NA	NA	NA	NA	NA	NA	NA	NA	NA	NA	NA	NA
Gm5111	0.0943746	-0.300703	4.40729	-0.0682286	0.945604	NA	0.834946	4.40729	0.189446	0.849743	NA	-0.572061	6.23278	-0.0917826	0.926871	0.995989
Gm5112	29.9669	0.294866	0.426594	0.691211	0.489433	0.839303	0.401243	0.42746	0.938669	0.347901	0.661688	-0.735479	0.603937	-1.21781	0.223297	0.995989
Gm5113	93.7423	-0.286086	0.259637	-1.10187	0.270519	0.716309	-0.232496	0.260712	-0.891774	0.372514	0.681602	0.42302	0.368345	1.14843	0.250789	0.995989
Gm5114	0	NA	NA	NA	NA	NA	NA	NA	NA	NA	NA	NA	NA	NA	NA	NA
Gm5116	0	NA	NA	NA	NA	NA	NA	NA	NA	NA	NA	NA	NA	NA	NA	NA
Gm5117	2.78324	0.404451	1.2284	0.329249	0.741967	NA	1.09211	1.19684	0.91249	0.361511	NA	-0.72129	1.66264	-0.433821	0.664418	0.995989
Gm5118	0.165827	-0.300641	4.40729	-0.0682144	0.945615	NA	-0.126779	4.40729	-0.0287658	0.977051	NA	2.17638	6.20929	0.350503	0.725961	0.995989
Gm5119	0.165827	-0.300641	4.40729	-0.0682144	0.945615	NA	-0.126779	4.40729	-0.0287658	0.977051	NA	2.17638	6.20929	0.350503	0.725961	0.995989
Gm5120	65.0218	0.172049	0.341348	0.504028	0.614242	0.890855	-0.292876	0.347805	-0.84207	0.399749	0.699946	0.0744046	0.487399	0.152657	0.878669	0.995989
Gm5121	4.1795	-1.22248	1.09611	-1.11529	0.264726	NA	-2.41303	1.23009	-1.96167	0.0498005	NA	3.13666	1.65957	1.89004	0.0587525	0.995989
Gm5122	0.885368	-0.57254	2.2455	-0.254972	0.798745	NA	-2.12295	2.41606	-0.878684	0.379573	NA	1.51004	3.3867	0.445875	0.655687	0.995989
Gm5123	0	NA	NA	NA	NA	NA	NA	NA	NA	NA	NA	NA	NA	NA	NA	NA
Gm5124	0	NA	NA	NA	NA	NA	NA	NA	NA	NA	NA	NA	NA	NA	NA	NA
Gm5125	0	NA	NA	NA	NA	NA	NA	NA	NA	NA	NA	NA	NA	NA	NA	NA
Gm5127	27.5507	-0.158063	0.401483	-0.393697	0.693805	0.917399	0.640661	0.389637	1.64425	0.100125	0.370589	-0.753597	0.563999	-1.33617	0.181494	0.995989
Gm5128	0.0808908	-0.300703	4.40729	-0.0682286	0.945604	NA	0.834946	4.40729	0.189446	0.849743	NA	-0.572061	6.23278	-0.0917826	0.926871	0.995989
Gm5129	0	NA	NA	NA	NA	NA	NA	NA	NA	NA	NA	NA	NA	NA	NA	NA
Gm5130	0.110407	1.25464	4.39099	0.285731	0.775084	NA	-0.126859	4.40729	-0.0287839	0.977037	NA	-1.16561	6.22126	-0.187359	0.851379	0.995989
Gm5131	0.365448	0.230498	4.0203	0.0573334	0.95428	NA	-1.89803	4.09556	-0.463435	0.643052	NA	-0.141498	5.76339	-0.0245511	0.980413	0.99777
Gm5133	0	NA	NA	NA	NA	NA	NA	NA	NA	NA	NA	NA	NA	NA	NA	NA
Gm5134	60.532	-0.153659	0.326827	-0.470154	0.638245	0.89852	0.00337161	0.326884	0.0103144	0.99177	0.996804	0.304381	0.460572	0.660876	0.508692	0.995989
Gm5135	0.162268	1.69427	4.35864	0.388715	0.697487	NA	-0.126872	4.40729	-0.0287868	0.977035	NA	-1.60522	6.19847	-0.258971	0.795658	0.995989
Gm5136	0	NA	NA	NA	NA	NA	NA	NA	NA	NA	NA	NA	NA	NA	NA	NA
Gm5138	0	NA	NA	NA	NA	NA	NA	NA	NA	NA	NA	NA	NA	NA	NA	NA
Gm5139	0	NA	NA	NA	NA	NA	NA	NA	NA	NA	NA	NA	NA	NA	NA	NA
Gm5141	65.5056	0.250112	0.29744	0.840884	0.400413	0.798304	-0.0248674	0.302249	-0.0822743	0.934429	0.976811	-0.27028	0.424131	-0.637256	0.523958	0.995989
Gm5142	0.468357	2.60611	2.84808	0.915043	0.360169	NA	0.83494	2.99816	0.278484	0.780641	NA	-2.51707	4.13526	-0.608686	0.542732	0.995989
Gm5145	3.41545	-0.24265	0.97383	-0.249171	0.803228	NA	-1.0141	1.05584	-0.960471	0.336818	NA	1.34005	1.43108	0.936389	0.349073	0.995989
Gm5147	0.08398	-1.26242	4.40729	-0.286438	0.774543	NA	-1.08855	4.40729	-0.246989	0.804916	NA	1.35139	6.23278	0.21682	0.828348	0.995989
Gm5148	2.99994	0.757243	1.21904	0.621178	0.534482	NA	-1.21151	1.38078	-0.877411	0.380263	NA	0.515182	1.83729	0.280403	0.779168	0.995989
Gm5149	0	NA	NA	NA	NA	NA	NA	NA	NA	NA	NA	NA	NA	NA	NA	NA
Gm5150	403.868	0.0571843	0.29159	0.196112	0.844522	0.962708	-0.527373	0.293159	-1.79893	0.0720294	0.309693	0.450456	0.413456	1.08949	0.275938	0.995989
Gm5152	1.1679	0.252684	1.75315	0.144132	0.885397	NA	-3.54156	2.0535	-1.72465	0.0845903	NA	-0.163679	2.8851	-0.0567325	0.954758	0.995989
Gm5154	0	NA	NA	NA	NA	NA	NA	NA	NA	NA	NA	NA	NA	NA	NA	NA
Gm5155	0.17993	-0.300639	4.40729	-0.0682139	0.945615	NA	-0.126777	4.40729	-0.0287653	0.977052	NA	2.28002	6.20318	0.367556	0.713204	0.995989
Gm5157	0	NA	NA	NA	NA	NA	NA	NA	NA	NA	NA	NA	NA	NA	NA	NA
Gm5159	1.18134	-0.241291	1.70271	-0.14171	0.887309	NA	-3.30006	1.97025	-1.67494	0.0939456	NA	3.18053	2.62413	1.21203	0.2255	0.995989
Gm5160	0.708043	-2.74512	2.74093	-1.00153	0.316571	NA	-0.570087	2.6589	-0.214407	0.83023	NA	3.21224	3.8229	0.840263	0.400761	0.995989
Gm5161	0.370205	0.661008	4.40729	0.14998	0.88078	NA	2.49736	4.31872	0.578264	0.563086	NA	-3.19621	6.17047	-0.517986	0.604468	0.995989
Gm5166	0.421666	2.79756	4.29941	0.650685	0.51525	NA	0.834855	4.40729	0.189426	0.849759	NA	-3.67026	6.15697	-0.596115	0.551098	0.995989
Gm5168	0	NA	NA	NA	NA	NA	NA	NA	NA	NA	NA	NA	NA	NA	NA	NA
Gm5169	0	NA	NA	NA	NA	NA	NA	NA	NA	NA	NA	NA	NA	NA	NA	NA
Gm5171	0	NA	NA	NA	NA	NA	NA	NA	NA	NA	NA	NA	NA	NA	NA	NA
Gm5173	0	NA	NA	NA	NA	NA	NA	NA	NA	NA	NA	NA	NA	NA	NA	NA
Gm5174	0	NA	NA	NA	NA	NA	NA	NA	NA	NA	NA	NA	NA	NA	NA	NA
Gm5175	0.366691	-2.26862	4.09348	-0.554204	0.579439	NA	-1.13297	4.09348	-0.276775	0.781953	NA	2.35759	5.82532	0.404714	0.685688	0.995989
Gm5176	46.7454	-0.725088	0.430459	-1.68446	0.0920937	0.526546	-0.76095	0.432994	-1.75742	0.0788469	0.325639	0.68498	0.616872	1.11041	0.266823	0.995989
Gm5177	0.340717	-0.300687	4.40729	-0.0682248	0.945607	NA	1.58271	4.38117	0.361253	0.71791	NA	0.66872	6.17923	0.108221	0.913821	0.995989
Gm5178	0	NA	NA	NA	NA	NA	NA	NA	NA	NA	NA	NA	NA	NA	NA	NA
Gm5181	0	NA	NA	NA	NA	NA	NA	NA	NA	NA	NA	NA	NA	NA	NA	NA
Gm5182	17.4694	0.739595	0.433385	1.70655	0.0879049	0.519714	0.353286	0.448771	0.787231	0.431147	0.723787	-0.41079	0.604882	-0.679124	0.497059	0.995989
Gm5183	0	NA	NA	NA	NA	NA	NA	NA	NA	NA	NA	NA	NA	NA	NA	NA
Gm5184	0.586372	-1.10624	3.04538	-0.363253	0.716416	NA	-2.91355	3.11368	-0.935726	0.349414	NA	2.15701	4.45075	0.484641	0.627931	0.995989
Gm5185	0	NA	NA	NA	NA	NA	NA	NA	NA	NA	NA	NA	NA	NA	NA	NA
Gm5186	0	NA	NA	NA	NA	NA	NA	NA	NA	NA	NA	NA	NA	NA	NA	NA
Gm5187	0.537907	3.14781	2.99311	1.05169	0.292944	NA	-0.126851	3.16151	-0.0401236	0.967995	NA	-2.09698	4.35358	-0.481668	0.630042	0.995989
Gm5189	0	NA	NA	NA	NA	NA	NA	NA	NA	NA	NA	NA	NA	NA	NA	NA
Gm5190	0.136094	0.661056	4.40729	0.149991	0.880771	NA	0.834918	4.40729	0.18944	0.849748	NA	-1.5338	6.23278	-0.246086	0.805615	0.995989
Gm5191	3.18755	0.26208	1.25834	0.208275	0.835014	NA	-0.974028	1.34547	-0.723931	0.469108	NA	0.282774	1.85933	0.152084	0.879121	0.995989
Gm5194	0	NA	NA	NA	NA	NA	NA	NA	NA	NA	NA	NA	NA	NA	NA	NA
Gm5205	0	NA	NA	NA	NA	NA	NA	NA	NA	NA	NA	NA	NA	NA	NA	NA
Gm5210	0.169995	0.661103	4.40729	0.150002	0.880763	NA	-0.126823	4.40729	-0.0287758	0.977043	NA	0.389699	6.23278	0.0625241	0.950145	0.995989
Gm5215	0.269883	0.661025	4.40729	0.149984	0.880777	NA	1.90613	4.35458	0.437729	0.661583	NA	-2.60499	6.19562	-0.420457	0.674152	0.995989
Gm5218	0.149578	0.661056	4.40729	0.149991	0.880771	NA	0.834918	4.40729	0.18944	0.849748	NA	-1.5338	6.23278	-0.246086	0.805615	0.995989
Gm5224	0.252908	0.661119	4.40729	0.150006	0.88076	NA	-0.126807	4.40729	-0.0287721	0.977046	NA	1.21463	6.20929	0.195616	0.844911	0.995989
Gm5225	0	NA	NA	NA	NA	NA	NA	NA	NA	NA	NA	NA	NA	NA	NA	NA
Gm5228	0.511685	-1.20818	2.93273	-0.411965	0.680365	NA	-1.03432	2.93273	-0.352681	0.724327	NA	2.14448	4.15282	0.516391	0.605581	0.995989
Gm5229	0	NA	NA	NA	NA	NA	NA	NA	NA	NA	NA	NA	NA	NA	NA	NA
Gm5239	3.19052	-0.865462	1.10385	-0.784039	0.433017	NA	0.0515917	1.05089	0.0490934	0.960845	NA	0.130589	1.55898	0.0837654	0.933243	0.995989
Gm5244	0.3492	-3.11716	4.30967	-0.723294	0.469499	NA	-2.9433	4.30967	-0.682952	0.494637	NA	3.20608	6.16414	0.520118	0.602981	0.995989
Gm5248	0.209679	1.46573	4.37744	0.334838	0.737748	NA	0.834894	4.40729	0.189435	0.849752	NA	-2.33846	6.21171	-0.37646	0.706575	0.995989
Gm525	118.874	-0.576873	0.265098	-2.17608	0.0295495	0.361637	-0.744781	0.267629	-2.78288	0.00538784	0.0766069	0.251527	0.382655	0.657322	0.510974	0.995989
Gm5250	0	NA	NA	NA	NA	NA	NA	NA	NA	NA	NA	NA	NA	NA	NA	NA
Gm5251	0.16796	-2.07017	4.37548	-0.47313	0.63612	NA	-1.89631	4.37548	-0.433395	0.664728	NA	2.15912	6.21032	0.347667	0.72809	0.995989
Gm5252	0	NA	NA	NA	NA	NA	NA	NA	NA	NA	NA	NA	NA	NA	NA	NA
Gm5253	0	NA	NA	NA	NA	NA	NA	NA	NA	NA	NA	NA	NA	NA	NA	NA
Gm5254	0	NA	NA	NA	NA	NA	NA	NA	NA	NA	NA	NA	NA	NA	NA	NA
Gm5255	0	NA	NA	NA	NA	NA	NA	NA	NA	NA	NA	NA	NA	NA	NA	NA
Gm5256	0.247504	1.78593	4.35187	0.410383	0.681525	NA	0.834885	4.40729	0.189433	0.849754	NA	-2.65865	6.19371	-0.42925	0.667741	0.995989
Gm5257	0	NA	NA	NA	NA	NA	NA	NA	NA	NA	NA	NA	NA	NA	NA	NA
Gm5258	0	NA	NA	NA	NA	NA	NA	NA	NA	NA	NA	NA	NA	NA	NA	NA
Gm5259	0	NA	NA	NA	NA	NA	NA	NA	NA	NA	NA	NA	NA	NA	NA	NA
Gm5260	0	NA	NA	NA	NA	NA	NA	NA	NA	NA	NA	NA	NA	NA	NA	NA
Gm5261	0	NA	NA	NA	NA	NA	NA	NA	NA	NA	NA	NA	NA	NA	NA	NA
Gm5262	0	NA	NA	NA	NA	NA	NA	NA	NA	NA	NA	NA	NA	NA	NA	NA
Gm5263	0	NA	NA	NA	NA	NA	NA	NA	NA	NA	NA	NA	NA	NA	NA	NA
Gm5264	0	NA	NA	NA	NA	NA	NA	NA	NA	NA	NA	NA	NA	NA	NA	NA
Gm5265	0.0943746	-0.300703	4.40729	-0.0682286	0.945604	NA	0.834946	4.40729	0.189446	0.849743	NA	-0.572061	6.23278	-0.0917826	0.926871	0.995989
Gm5266	0.174162	1.78596	4.35186	0.410389	0.681521	NA	-0.126875	4.40729	-0.0287874	0.977034	NA	-1.69691	6.19371	-0.273973	0.784105	0.995989
Gm5267	0.596198	0.992245	3.49916	0.283567	0.776742	NA	-1.90168	3.62965	-0.52393	0.600327	NA	0.0585519	5.0697	0.0115494	0.990785	0.998614
Gm5268	0	NA	NA	NA	NA	NA	NA	NA	NA	NA	NA	NA	NA	NA	NA	NA
Gm5269	1.74591	-0.639574	1.82863	-0.349757	0.726521	NA	-2.10482	1.99856	-1.05317	0.292264	NA	1.24924	2.78654	0.448313	0.653928	0.995989
Gm527	51.8369	0.5905	0.321287	1.83792	0.0660745	0.46785	0.571478	0.323466	1.76673	0.0772732	0.322072	-0.719271	0.44988	-1.59881	0.109864	0.995989
Gm5270	0	NA	NA	NA	NA	NA	NA	NA	NA	NA	NA	NA	NA	NA	NA	NA
Gm5272	0	NA	NA	NA	NA	NA	NA	NA	NA	NA	NA	NA	NA	NA	NA	NA
Gm5274	0	NA	NA	NA	NA	NA	NA	NA	NA	NA	NA	NA	NA	NA	NA	NA
Gm5276	0.347515	1.35278	4.11023	0.329125	0.742061	NA	-1.08863	4.20187	-0.259082	0.795572	NA	-1.26375	5.87784	-0.215003	0.829765	0.995989
Gm5277	7.62515	-1.15662	0.958187	-1.2071	0.227395	NA	-1.22005	0.967638	-1.26086	0.20736	0.521711	1.41416	1.38109	1.02395	0.305861	0.995989
Gm5278	0	NA	NA	NA	NA	NA	NA	NA	NA	NA	NA	NA	NA	NA	NA	NA
Gm5279	0	NA	NA	NA	NA	NA	NA	NA	NA	NA	NA	NA	NA	NA	NA	NA
Gm5281	0	NA	NA	NA	NA	NA	NA	NA	NA	NA	NA	NA	NA	NA	NA	NA
Gm5283	0	NA	NA	NA	NA	NA	NA	NA	NA	NA	NA	NA	NA	NA	NA	NA
Gm5284	0	NA	NA	NA	NA	NA	NA	NA	NA	NA	NA	NA	NA	NA	NA	NA
Gm5285	0	NA	NA	NA	NA	NA	NA	NA	NA	NA	NA	NA	NA	NA	NA	NA
Gm5286	0	NA	NA	NA	NA	NA	NA	NA	NA	NA	NA	NA	NA	NA	NA	NA
Gm5287	0	NA	NA	NA	NA	NA	NA	NA	NA	NA	NA	NA	NA	NA	NA	NA
Gm5288	0	NA	NA	NA	NA	NA	NA	NA	NA	NA	NA	NA	NA	NA	NA	NA
Gm5291	0.0884066	-1.26242	4.40729	-0.286438	0.774543	NA	-1.08855	4.40729	-0.246989	0.804916	NA	1.35139	6.23278	0.21682	0.828348	0.995989
Gm5292	1.13121	-0.146932	1.78947	-0.0821092	0.93456	NA	-1.13142	1.93797	-0.583817	0.559344	NA	0.73074	2.6779	0.272878	0.784947	0.995989
Gm5294	0	NA	NA	NA	NA	NA	NA	NA	NA	NA	NA	NA	NA	NA	NA	NA
Gm5297	0	NA	NA	NA	NA	NA	NA	NA	NA	NA	NA	NA	NA	NA	NA	NA
Gm5298	1.49171	1.81565	1.97313	0.920191	0.357473	NA	2.27718	1.95187	1.16666	0.243346	NA	-1.42959	2.57171	-0.55589	0.578286	0.995989
Gm53	12.269	-0.772885	0.6145	-1.25775	0.208484	0.662307	-0.420195	0.608311	-0.690757	0.489718	0.763997	0.448339	0.880842	0.508989	0.61076	0.995989
Gm5300	0.32643	-0.300727	4.40729	-0.068234	0.945599	NA	2.29139	4.32962	0.529235	0.596642	NA	-1.0667	6.1781	-0.172658	0.86292	0.995989
Gm5301	0	NA	NA	NA	NA	NA	NA	NA	NA	NA	NA	NA	NA	NA	NA	NA
Gm5302	0.167514	-0.30064	4.40729	-0.0682143	0.945615	NA	-0.126779	4.40729	-0.0287657	0.977051	NA	2.1893	6.20851	0.352629	0.724367	0.995989
Gm5303	0	NA	NA	NA	NA	NA	NA	NA	NA	NA	NA	NA	NA	NA	NA	NA
Gm5305	0.437356	-0.300746	3.84349	-0.0782481	0.937631	NA	3.13266	3.71223	0.843876	0.398739	NA	-2.86974	5.34346	-0.537057	0.591228	0.995989
Gm5306	0	NA	NA	NA	NA	NA	NA	NA	NA	NA	NA	NA	NA	NA	NA	NA
Gm5307	0	NA	NA	NA	NA	NA	NA	NA	NA	NA	NA	NA	NA	NA	NA	NA
Gm5308	0.217472	2.13035	4.32986	0.492015	0.622709	NA	-0.126885	4.40729	-0.0287897	0.977032	NA	-2.0413	6.17827	-0.3304	0.741097	0.995989
Gm5309	4.29757	-0.283423	1.17662	-0.24088	0.809648	NA	0.0419927	1.17019	0.0358855	0.971374	NA	-1.13872	1.7233	-0.660778	0.508754	0.995989
Gm5310	0	NA	NA	NA	NA	NA	NA	NA	NA	NA	NA	NA	NA	NA	NA	NA
Gm5311	0	NA	NA	NA	NA	NA	NA	NA	NA	NA	NA	NA	NA	NA	NA	NA
Gm5312	0.248741	-0.300629	4.40729	-0.0682118	0.945617	NA	-0.126768	4.40729	-0.0287632	0.977053	NA	2.75845	6.17996	0.446354	0.655341	0.995989
Gm5313	0	NA	NA	NA	NA	NA	NA	NA	NA	NA	NA	NA	NA	NA	NA	NA
Gm5314	0	NA	NA	NA	NA	NA	NA	NA	NA	NA	NA	NA	NA	NA	NA	NA
Gm5315	0.379456	-1.26237	4.40729	-0.286427	0.774551	NA	-1.0885	4.40729	-0.246978	0.804925	NA	3.92963	6.17195	0.636691	0.524326	0.995989
Gm5316	0.146684	-0.300725	4.40729	-0.0682335	0.9456	NA	1.58267	4.38117	0.361244	0.717917	NA	-1.31977	6.21434	-0.212376	0.831814	0.995989
Gm5317	0	NA	NA	NA	NA	NA	NA	NA	NA	NA	NA	NA	NA	NA	NA	NA
Gm5318	0	NA	NA	NA	NA	NA	NA	NA	NA	NA	NA	NA	NA	NA	NA	NA
Gm5319	0	NA	NA	NA	NA	NA	NA	NA	NA	NA	NA	NA	NA	NA	NA	NA
Gm5320	0	NA	NA	NA	NA	NA	NA	NA	NA	NA	NA	NA	NA	NA	NA	NA
Gm5321	0	NA	NA	NA	NA	NA	NA	NA	NA	NA	NA	NA	NA	NA	NA	NA
Gm5322	0.269403	-2.10325	4.37261	-0.481006	0.630512	NA	-1.92939	4.37261	-0.441244	0.659036	NA	3.15398	6.2083	0.508026	0.611435	0.995989
Gm5324	0	NA	NA	NA	NA	NA	NA	NA	NA	NA	NA	NA	NA	NA	NA	NA
Gm5327	0	NA	NA	NA	NA	NA	NA	NA	NA	NA	NA	NA	NA	NA	NA	NA
Gm5329	0	NA	NA	NA	NA	NA	NA	NA	NA	NA	NA	NA	NA	NA	NA	NA
Gm5334	0	NA	NA	NA	NA	NA	NA	NA	NA	NA	NA	NA	NA	NA	NA	NA
Gm5335	0.110407	1.25464	4.39099	0.285731	0.775084	NA	-0.126859	4.40729	-0.0287839	0.977037	NA	-1.16561	6.22126	-0.187359	0.851379	0.995989
Gm5338	0	NA	NA	NA	NA	NA	NA	NA	NA	NA	NA	NA	NA	NA	NA	NA
Gm5339	0.167514	-0.30064	4.40729	-0.0682143	0.945615	NA	-0.126779	4.40729	-0.0287657	0.977051	NA	2.1893	6.20851	0.352629	0.724367	0.995989
Gm5340	0.914177	2.29869	2.06866	1.1112	0.266482	NA	1.40517	2.15098	0.65327	0.513582	NA	-3.74166	2.98429	-1.25379	0.20992	0.995989
Gm5341	0.366702	0.820975	4.10293	0.200095	0.841407	NA	-0.12685	4.16149	-0.0304819	0.975683	NA	-1.69373	5.84391	-0.289828	0.771948	0.995989
Gm5342	0	NA	NA	NA	NA	NA	NA	NA	NA	NA	NA	NA	NA	NA	NA	NA
Gm5345	6.19471	0.923643	1.35582	0.681245	0.495717	NA	-1.62715	1.46158	-1.11328	0.265587	NA	0.530918	1.99667	0.265902	0.790314	0.995989
Gm5346	0	NA	NA	NA	NA	NA	NA	NA	NA	NA	NA	NA	NA	NA	NA	NA
Gm5347	0	NA	NA	NA	NA	NA	NA	NA	NA	NA	NA	NA	NA	NA	NA	NA
Gm5350	0	NA	NA	NA	NA	NA	NA	NA	NA	NA	NA	NA	NA	NA	NA	NA
Gm5353	0	NA	NA	NA	NA	NA	NA	NA	NA	NA	NA	NA	NA	NA	NA	NA
Gm5354	0	NA	NA	NA	NA	NA	NA	NA	NA	NA	NA	NA	NA	NA	NA	NA
Gm5356	0.0981661	-1.26242	4.40729	-0.286438	0.774543	NA	-1.08855	4.40729	-0.246989	0.804916	NA	1.35139	6.23278	0.21682	0.828348	0.995989
Gm5357	0.480752	0.713328	3.18607	0.22389	0.822843	NA	-1.99738	3.31962	-0.601689	0.547381	NA	-0.624319	4.63955	-0.134565	0.892956	0.995989
Gm5358	0	NA	NA	NA	NA	NA	NA	NA	NA	NA	NA	NA	NA	NA	NA	NA
Gm5361	0	NA	NA	NA	NA	NA	NA	NA	NA	NA	NA	NA	NA	NA	NA	NA
Gm5362	2.36889	-0.131224	1.15268	-0.113843	0.909363	NA	-1.2902	1.28119	-1.00704	0.313918	NA	0.807961	1.75621	0.460061	0.645473	0.995989
Gm5363	0	NA	NA	NA	NA	NA	NA	NA	NA	NA	NA	NA	NA	NA	NA	NA
Gm5364	0.178355	-1.26244	4.40729	-0.286444	0.774538	NA	-0.126795	4.40729	-0.0287694	0.977049	NA	0.389652	6.23278	0.0625166	0.950151	0.995989
Gm5366	0	NA	NA	NA	NA	NA	NA	NA	NA	NA	NA	NA	NA	NA	NA	NA
Gm5368	0	NA	NA	NA	NA	NA	NA	NA	NA	NA	NA	NA	NA	NA	NA	NA
Gm5369	0	NA	NA	NA	NA	NA	NA	NA	NA	NA	NA	NA	NA	NA	NA	NA
Gm5370	0	NA	NA	NA	NA	NA	NA	NA	NA	NA	NA	NA	NA	NA	NA	NA
Gm5371	0	NA	NA	NA	NA	NA	NA	NA	NA	NA	NA	NA	NA	NA	NA	NA
Gm5372	0	NA	NA	NA	NA	NA	NA	NA	NA	NA	NA	NA	NA	NA	NA	NA
Gm5373	35.7405	0.907738	0.387781	2.34085	0.0192397	0.314431	-0.178255	0.40858	-0.43628	0.662634	0.862293	-0.129101	0.554476	-0.232834	0.81589	0.995989
Gm5374	0.465664	1.22799	3.79909	0.323234	0.746518	NA	0.62665	3.86059	0.16232	0.871054	NA	-2.85425	5.41634	-0.526971	0.598214	0.995989
Gm5379	0	NA	NA	NA	NA	NA	NA	NA	NA	NA	NA	NA	NA	NA	NA	NA
Gm5380	1.17143	-0.0569126	1.78762	-0.0318371	0.974602	NA	-3.58193	2.071	-1.72956	0.0837081	NA	1.10771	2.92024	0.379321	0.704449	0.995989
Gm5381	0	NA	NA	NA	NA	NA	NA	NA	NA	NA	NA	NA	NA	NA	NA	NA
Gm5383	0	NA	NA	NA	NA	NA	NA	NA	NA	NA	NA	NA	NA	NA	NA	NA
Gm5384	0.0884066	-1.26242	4.40729	-0.286438	0.774543	NA	-1.08855	4.40729	-0.246989	0.804916	NA	1.35139	6.23278	0.21682	0.828348	0.995989
Gm5385	0.0552035	0.661084	4.40729	0.149998	0.880766	NA	-0.126842	4.40729	-0.02878	0.97704	NA	-0.572061	6.23278	-0.0917826	0.926871	0.995989
Gm5386	0	NA	NA	NA	NA	NA	NA	NA	NA	NA	NA	NA	NA	NA	NA	NA
Gm5387	0	NA	NA	NA	NA	NA	NA	NA	NA	NA	NA	NA	NA	NA	NA	NA
Gm5388	0	NA	NA	NA	NA	NA	NA	NA	NA	NA	NA	NA	NA	NA	NA	NA
Gm5389	0.363398	0.768452	3.55798	0.21598	0.829003	NA	-1.0886	3.62092	-0.300641	0.763688	NA	0.282347	5.07641	0.0556195	0.955645	0.995989
Gm5390	0	NA	NA	NA	NA	NA	NA	NA	NA	NA	NA	NA	NA	NA	NA	NA
Gm5391	9.97968	-0.225104	0.853061	-0.263878	0.791874	0.948359	-0.224666	0.85698	-0.26216	0.793198	0.922676	-0.654473	1.23596	-0.529526	0.59644	0.995989
Gm5392	0	NA	NA	NA	NA	NA	NA	NA	NA	NA	NA	NA	NA	NA	NA	NA
Gm5393	0.0870809	0.661084	4.40729	0.149998	0.880766	NA	-0.126842	4.40729	-0.02878	0.97704	NA	-0.572061	6.23278	-0.0917826	0.926871	0.995989
Gm5394	0	NA	NA	NA	NA	NA	NA	NA	NA	NA	NA	NA	NA	NA	NA	NA
Gm5395	0.0829136	-0.300657	4.40729	-0.068218	0.945612	NA	-0.126795	4.40729	-0.0287694	0.977049	NA	1.35144	6.23278	0.216828	0.828343	0.995989
Gm5396	16.2884	-1.08528	0.582615	-1.86277	0.0624948	0.459323	-0.941538	0.583238	-1.61433	0.106456	0.382798	1.14602	0.838307	1.36707	0.171604	0.995989
Gm5397	0	NA	NA	NA	NA	NA	NA	NA	NA	NA	NA	NA	NA	NA	NA	NA
Gm5398	0	NA	NA	NA	NA	NA	NA	NA	NA	NA	NA	NA	NA	NA	NA	NA
Gm5400	0	NA	NA	NA	NA	NA	NA	NA	NA	NA	NA	NA	NA	NA	NA	NA
Gm5401	0.0552035	0.661084	4.40729	0.149998	0.880766	NA	-0.126842	4.40729	-0.02878	0.97704	NA	-0.572061	6.23278	-0.0917826	0.926871	0.995989
Gm5402	0.0552035	0.661084	4.40729	0.149998	0.880766	NA	-0.126842	4.40729	-0.02878	0.97704	NA	-0.572061	6.23278	-0.0917826	0.926871	0.995989
Gm5403	0	NA	NA	NA	NA	NA	NA	NA	NA	NA	NA	NA	NA	NA	NA	NA
Gm5405	0	NA	NA	NA	NA	NA	NA	NA	NA	NA	NA	NA	NA	NA	NA	NA
Gm5406	2.00295	-0.740561	1.34165	-0.551978	0.580963	NA	-2.33577	1.59733	-1.4623	0.14366	NA	2.4539	2.11353	1.16104	0.245624	0.995989
Gm5407	0	NA	NA	NA	NA	NA	NA	NA	NA	NA	NA	NA	NA	NA	NA	NA
Gm5408	0	NA	NA	NA	NA	NA	NA	NA	NA	NA	NA	NA	NA	NA	NA	NA
Gm5409	0.283124	-0.300752	4.40729	-0.0682396	0.945595	NA	2.49739	4.31872	0.578271	0.563081	NA	-2.23447	6.17047	-0.362124	0.71726	0.995989
Gm5414	0	NA	NA	NA	NA	NA	NA	NA	NA	NA	NA	NA	NA	NA	NA	NA
Gm5415	0	NA	NA	NA	NA	NA	NA	NA	NA	NA	NA	NA	NA	NA	NA	NA
Gm5416	0.16561	1.77442	4.35269	0.40766	0.683523	NA	-0.126874	4.40729	-0.0287874	0.977034	NA	-1.68537	6.19429	-0.272085	0.785557	0.995989
Gm5417	0	NA	NA	NA	NA	NA	NA	NA	NA	NA	NA	NA	NA	NA	NA	NA
Gm5418	0	NA	NA	NA	NA	NA	NA	NA	NA	NA	NA	NA	NA	NA	NA	NA
Gm5419	0	NA	NA	NA	NA	NA	NA	NA	NA	NA	NA	NA	NA	NA	NA	NA
Gm5420	0.57482	1.40144	3.19274	0.438945	0.660701	NA	0.636681	3.27625	0.194332	0.845916	NA	-2.07593	4.57462	-0.453792	0.649978	0.995989
Gm5421	0	NA	NA	NA	NA	NA	NA	NA	NA	NA	NA	NA	NA	NA	NA	NA
Gm5422	60.5417	-0.492103	0.32709	-1.50449	0.132456	0.581265	-0.387851	0.327787	-1.18324	0.236713	0.553858	0.297601	0.467882	0.636061	0.524737	0.995989
Gm5424	42.3945	-0.0391013	0.400723	-0.097577	0.922268	0.984034	-0.867667	0.415135	-2.09009	0.0366101	0.218531	0.360624	0.58216	0.619458	0.535615	0.995989
Gm5425	1.39693	-1.75257	1.61491	-1.08525	0.277812	NA	-2.17939	1.72139	-1.26606	0.20549	NA	2.44201	2.45159	0.996092	0.319205	0.995989
Gm5426	0	NA	NA	NA	NA	NA	NA	NA	NA	NA	NA	NA	NA	NA	NA	NA
Gm5427	19.946	0.18534	0.391357	0.473584	0.635797	0.897833	-0.728574	0.424389	-1.71676	0.086023	0.34121	0.33345	0.58098	0.573943	0.566006	0.995989
Gm5430	0.0837572	-0.300657	4.40729	-0.068218	0.945612	NA	-0.126795	4.40729	-0.0287694	0.977049	NA	1.35144	6.23278	0.216828	0.828343	0.995989
Gm5431	153.024	-0.326717	0.236906	-1.3791	0.167864	0.624299	-0.826061	0.241415	-3.42175	0.000622196	0.0189386	0.417424	0.341554	1.22213	0.221657	0.995989
Gm5432	19.8005	-0.108428	0.393061	-0.275854	0.78266	0.945225	-0.918942	0.423802	-2.16833	0.0301336	0.197702	0.451936	0.589432	0.766732	0.443241	0.995989
Gm5434	3.82697	0.14489	1.05084	0.13788	0.890335	NA	-0.632538	1.11662	-0.566475	0.571071	NA	1.11822	1.50779	0.741629	0.458312	0.995989
Gm5435	1.66949	1.85555	1.74824	1.06138	0.288517	NA	2.01796	1.7482	1.15431	0.248375	NA	-4.81287	2.54237	-1.89306	0.0583495	0.995989
Gm5436	25.6754	-0.38642	0.446239	-0.865949	0.386518	0.792021	-0.360146	0.449117	-0.801897	0.422612	0.71874	0.330187	0.638821	0.516869	0.605248	0.995989
Gm5441	8.92995	-0.204653	0.642202	-0.318674	0.749974	NA	0.511641	0.620915	0.824012	0.409933	0.707601	-0.26877	0.890672	-0.301761	0.762835	0.995989
Gm5442	0	NA	NA	NA	NA	NA	NA	NA	NA	NA	NA	NA	NA	NA	NA	NA
Gm5444	5.32733	1.05842	1.00879	1.04919	0.29409	NA	-0.822164	1.11897	-0.734748	0.462493	NA	0.592516	1.47763	0.400992	0.688426	0.995989
Gm5445	0.581449	0.788498	2.87068	0.274673	0.783567	NA	1.29584	2.83648	0.456849	0.64778	NA	-2.12214	4.03562	-0.525853	0.59899	0.995989
Gm5446	5.08199	0.433531	0.907078	0.477943	0.632691	NA	-0.49583	0.957541	-0.517816	0.604587	NA	-0.593112	1.34649	-0.440488	0.659584	0.995989
Gm5447	1.03879	-1.27533	2.41074	-0.529021	0.596791	NA	0.748207	2.22777	0.335855	0.73698	NA	1.75011	3.19382	0.547968	0.583714	0.995989
Gm5449	0	NA	NA	NA	NA	NA	NA	NA	NA	NA	NA	NA	NA	NA	NA	NA
Gm5451	15.7732	0.599919	0.556289	1.07843	0.280841	0.722871	0.269788	0.566885	0.475913	0.634137	0.846352	-1.16057	0.800758	-1.44934	0.147244	0.995989
Gm5453	0	NA	NA	NA	NA	NA	NA	NA	NA	NA	NA	NA	NA	NA	NA	NA
Gm5454	6.34298	0.10689	0.769133	0.138975	0.88947	NA	-0.699361	0.828017	-0.844621	0.398322	NA	1.3299	1.10613	1.20229	0.229249	0.995989
Gm5455	0.251494	-1.26238	4.40729	-0.28643	0.774549	NA	-1.08852	4.40729	-0.246981	0.804923	NA	3.15101	6.20851	0.507531	0.611782	0.995989
Gm5456	0	NA	NA	NA	NA	NA	NA	NA	NA	NA	NA	NA	NA	NA	NA	NA
Gm5457	0.390571	0.508934	3.51014	0.14499	0.884719	NA	-1.08858	3.54822	-0.306797	0.758998	NA	1.37209	4.96124	0.276561	0.782117	0.995989
Gm5458	0	NA	NA	NA	NA	NA	NA	NA	NA	NA	NA	NA	NA	NA	NA	NA
Gm5459	0	NA	NA	NA	NA	NA	NA	NA	NA	NA	NA	NA	NA	NA	NA	NA
Gm5460	0.0829136	-0.300657	4.40729	-0.068218	0.945612	NA	-0.126795	4.40729	-0.0287694	0.977049	NA	1.35144	6.23278	0.216828	0.828343	0.995989
Gm5464	9.35256	-0.0768688	0.708256	-0.108533	0.913573	0.982191	-0.162829	0.716112	-0.22738	0.820129	0.934684	-0.568305	1.03103	-0.551198	0.581498	0.995989
Gm5466	11.2679	-0.688248	0.569282	-1.20897	0.226673	0.677474	-0.109724	0.552791	-0.19849	0.842662	0.943407	0.651711	0.796333	0.818389	0.413135	0.995989
Gm5468	0.08398	-1.26242	4.40729	-0.286438	0.774543	NA	-1.08855	4.40729	-0.246989	0.804916	NA	1.35139	6.23278	0.21682	0.828348	0.995989
Gm5471	0	NA	NA	NA	NA	NA	NA	NA	NA	NA	NA	NA	NA	NA	NA	NA
Gm5472	0.548802	-1.23166	2.63184	-0.467985	0.639795	NA	-1.0578	2.63184	-0.401924	0.68774	NA	2.24558	3.72256	0.603236	0.546352	0.995989
Gm5473	2.79297	-1.40232	1.4588	-0.961285	0.336409	NA	0.52718	1.29164	0.408149	0.683164	NA	1.65755	1.9142	0.86592	0.386534	0.995989
Gm5475	0.53021	-2.13832	3.25715	-0.656501	0.511502	NA	0.585398	3.14136	0.186352	0.852169	NA	0.639257	4.56156	0.14014	0.88855	0.995989
Gm5478	0	NA	NA	NA	NA	NA	NA	NA	NA	NA	NA	NA	NA	NA	NA	NA
Gm5479	0.136094	0.661056	4.40729	0.149991	0.880771	NA	0.834918	4.40729	0.18944	0.849748	NA	-1.5338	6.23278	-0.246086	0.805615	0.995989
Gm5483	3.04928	0.244248	1.05918	0.2306	0.817625	NA	0.922372	1.03061	0.894979	0.370798	NA	-1.70931	1.51863	-1.12556	0.260351	0.995989
Gm5485	0.0837572	-0.300657	4.40729	-0.068218	0.945612	NA	-0.126795	4.40729	-0.0287694	0.977049	NA	1.35144	6.23278	0.216828	0.828343	0.995989
Gm5493	2.18253	2.02237	1.53048	1.3214	0.186369	NA	2.45525	1.51864	1.61675	0.105933	NA	-3.50532	2.02911	-1.72752	0.0840748	0.995989
Gm5499	3.10264	0.759353	1.05264	0.721378	0.470677	NA	0.778998	1.05995	0.73494	0.462376	NA	-2.37481	1.56651	-1.51599	0.129522	0.995989
Gm5501	0	NA	NA	NA	NA	NA	NA	NA	NA	NA	NA	NA	NA	NA	NA	NA
Gm5507	0.671072	3.06655	2.63651	1.16311	0.244786	NA	0.834947	2.82273	0.295795	0.767387	NA	-2.13316	3.82243	-0.558063	0.576801	0.995989
Gm5510	0	NA	NA	NA	NA	NA	NA	NA	NA	NA	NA	NA	NA	NA	NA	NA
Gm5511	30.8899	-0.798885	0.355789	-2.24539	0.0247432	0.344849	-0.0796004	0.342681	-0.232287	0.816315	0.933283	0.639623	0.497068	1.28679	0.198166	0.995989
Gm5512	12.3247	0.166297	0.553827	0.300269	0.763972	0.939594	0.375451	0.55254	0.679501	0.496821	0.768663	-0.470593	0.779176	-0.603962	0.545869	0.995989
Gm5513	0.440707	-2.17252	4.30893	-0.504189	0.614129	NA	-2.96044	4.30893	-0.687048	0.492053	NA	2.26146	6.16363	0.366904	0.713691	0.995989
Gm5514	0.676754	-1.20633	2.5475	-0.473535	0.635831	NA	-1.03247	2.5475	-0.405287	0.685267	NA	3.13656	3.5336	0.887641	0.374734	0.995989
Gm5518	7.68092	-0.898393	0.689131	-1.30366	0.192349	NA	-1.02634	0.70699	-1.4517	0.146585	0.443786	1.79006	0.989813	1.80848	0.0705314	0.995989
Gm5519	0.0837572	-0.300657	4.40729	-0.068218	0.945612	NA	-0.126795	4.40729	-0.0287694	0.977049	NA	1.35144	6.23278	0.216828	0.828343	0.995989
Gm5522	0	NA	NA	NA	NA	NA	NA	NA	NA	NA	NA	NA	NA	NA	NA	NA
Gm5523	0.311825	1.2022	3.65109	0.329272	0.74195	NA	-1.08862	3.74488	-0.290695	0.771284	NA	-1.11318	5.23012	-0.21284	0.831452	0.995989
Gm5524	0.380449	0.661005	4.40729	0.14998	0.88078	NA	2.57326	4.31508	0.596342	0.550947	NA	-3.27211	6.16792	-0.530505	0.595762	0.995989
Gm5525	19.6282	0.0206821	0.597877	0.0345925	0.972405	0.993999	-1.36005	0.635847	-2.13896	0.0324388	0.206692	0.959591	0.877434	1.09363	0.274116	0.995989
Gm5526	2.85579	-0.0461084	1.22612	-0.0376053	0.970002	NA	-0.662364	1.27587	-0.519148	0.603657	NA	-0.312663	1.82545	-0.17128	0.864004	0.995989
Gm5527	11.4641	-0.431192	0.579075	-0.744622	0.4565	0.824193	-0.710023	0.595638	-1.19204	0.233247	0.549979	0.507182	0.845692	0.599725	0.54869	0.995989
Gm5528	0	NA	NA	NA	NA	NA	NA	NA	NA	NA	NA	NA	NA	NA	NA	NA
Gm5529	2.35141	0.228375	1.39861	0.163288	0.870292	NA	-0.61545	1.45666	-0.422508	0.672655	NA	-2.69094	2.28688	-1.17669	0.239321	0.995989
Gm553	41.1368	-0.603842	0.432199	-1.39714	0.162372	0.617229	-0.618821	0.43472	-1.42349	0.154594	0.454514	0.64031	0.618064	1.03599	0.300205	0.995989
Gm5530	2.68329	0.754086	1.15872	0.650792	0.515181	NA	-0.368354	1.24649	-0.295514	0.767601	NA	-0.618131	1.71467	-0.360495	0.718477	0.995989
Gm5532	12.0301	0.154059	0.543624	0.283392	0.776876	0.944482	-0.955505	0.600523	-1.59112	0.111583	0.392627	1.29132	0.798124	1.61795	0.105674	0.995989
Gm5533	1.68255	-1.07771	1.55194	-0.694426	0.487415	NA	-0.0758872	1.47705	-0.0513776	0.959025	NA	-0.706155	2.31356	-0.305225	0.760195	0.995989
Gm5535	46.2984	-0.268741	0.369823	-0.726675	0.467425	0.830159	-1.81953	0.399498	-4.55453	5.25029e-06	0.000565317	0.737751	0.558091	1.32192	0.186196	0.995989
Gm5537	0	NA	NA	NA	NA	NA	NA	NA	NA	NA	NA	NA	NA	NA	NA	NA
Gm5538	4.05046	-1.35288	1.19512	-1.132	0.257634	NA	1.28805	1.01304	1.27147	0.203561	NA	0.459257	1.54695	0.296878	0.76656	0.995989
Gm5539	1.02523	1.83517	2.56578	0.715248	0.474456	NA	2.36511	2.54603	0.928943	0.352919	NA	-4.23809	3.61461	-1.17249	0.241	0.995989
Gm5540	6.22001	0.0615801	0.759979	0.0810287	0.935419	NA	0.2125	0.760855	0.279292	0.780021	NA	0.106076	1.05922	0.100146	0.920228	0.995989
Gm5541	2.84839	1.33407	1.18715	1.12375	0.261118	NA	0.502463	1.2422	0.404493	0.68585	NA	-1.39526	1.68378	-0.828649	0.407303	0.995989
Gm5542	0	NA	NA	NA	NA	NA	NA	NA	NA	NA	NA	NA	NA	NA	NA	NA
Gm5543	0	NA	NA	NA	NA	NA	NA	NA	NA	NA	NA	NA	NA	NA	NA	NA
Gm5544	36.5922	-0.272392	0.339251	-0.802922	0.42202	0.810061	0.0880496	0.335433	0.262495	0.79294	0.922508	0.443988	0.472987	0.938689	0.347891	0.995989
Gm5546	0.25194	-2.65157	4.33329	-0.611906	0.5406	NA	-2.47771	4.33329	-0.571784	0.567469	NA	2.7405	6.18068	0.443399	0.657477	0.995989
Gm5547	184.969	0.376768	0.307863	1.22382	0.221021	0.673032	-1.02437	0.314962	-3.25237	0.00114448	0.0288203	0.225816	0.441675	0.511272	0.60916	0.995989
Gm5548	0.351074	-0.300626	4.1812	-0.0718995	0.942682	NA	-1.08855	4.1812	-0.260345	0.794598	NA	2.17743	5.88821	0.369794	0.711536	0.995989
Gm5550	1.80494	-0.0672515	1.42941	-0.0470483	0.962475	NA	-1.99905	1.68682	-1.1851	0.235978	NA	1.1929	2.2613	0.527531	0.597825	0.995989
Gm5551	2.8208	-0.228997	1.17377	-0.195095	0.845319	NA	-0.532299	1.20899	-0.440284	0.659731	NA	0.545645	1.69393	0.322119	0.747363	0.995989
Gm5552	0	NA	NA	NA	NA	NA	NA	NA	NA	NA	NA	NA	NA	NA	NA	NA
Gm5554	0	NA	NA	NA	NA	NA	NA	NA	NA	NA	NA	NA	NA	NA	NA	NA
Gm5555	46.6609	-0.190392	0.366524	-0.519454	0.603444	0.8871	-0.159799	0.368417	-0.433746	0.664473	0.863411	0.484452	0.517995	0.935244	0.349663	0.995989
Gm5558	3.23675	-0.190737	0.942559	-0.20236	0.839635	NA	-1.01181	1.01722	-0.994686	0.319889	NA	-0.208941	1.47569	-0.141589	0.887405	0.995989
Gm5559	0.868364	-0.179626	2.19848	-0.0817048	0.934881	NA	1.19584	2.07372	0.576667	0.564164	NA	-1.97929	3.08238	-0.64213	0.520789	0.995989
Gm5560	6.83653	-0.362802	0.880064	-0.412245	0.68016	NA	0.496633	0.853496	0.581881	0.560647	NA	-0.120407	1.22433	-0.0983453	0.921658	0.995989
Gm5561	0.233335	0.661075	4.40729	0.149996	0.880768	NA	0.834936	4.40729	0.189444	0.849745	NA	-0.572042	6.23278	-0.0917796	0.926873	0.995989
Gm5564	1.10328	-0.189171	1.94141	-0.0974402	0.922377	NA	0.509398	1.89066	0.269429	0.7876	NA	-0.958087	2.77365	-0.345425	0.729775	0.995989
Gm5565	0	NA	NA	NA	NA	NA	NA	NA	NA	NA	NA	NA	NA	NA	NA	NA
Gm5566	0	NA	NA	NA	NA	NA	NA	NA	NA	NA	NA	NA	NA	NA	NA	NA
Gm5570	1.04204	-0.853969	2.14787	-0.39759	0.690933	NA	-2.57615	2.33981	-1.10101	0.270891	NA	1.79244	3.2876	0.545213	0.585607	0.995989
Gm5575	1.14425	1.38252	2.61117	0.529461	0.596485	NA	1.93192	2.58351	0.747788	0.454588	NA	-1.19491	3.54119	-0.337432	0.735791	0.995989
Gm5576	0.267729	0.29287	4.39099	0.0666979	0.946822	NA	-0.12684	4.40729	-0.0287797	0.97704	NA	-1.16563	6.22126	-0.187363	0.851376	0.995989
Gm5577	10.2328	-0.625609	0.727458	-0.859993	0.389793	0.794001	-0.922867	0.744824	-1.23904	0.215331	0.531178	1.20093	1.04732	1.14667	0.25152	0.995989
Gm5578	5.92695	-0.499723	1.00688	-0.496307	0.619678	NA	-1.71501	1.08354	-1.58279	0.11347	NA	1.74094	1.48946	1.16884	0.242469	0.995989
Gm5580	0.52699	-1.88992	3.22841	-0.585403	0.558277	NA	-1.71606	3.22841	-0.531549	0.595039	NA	1.9789	4.64627	0.425911	0.670173	0.995989
Gm5581	0.80158	0.466296	2.19105	0.212819	0.831468	NA	-1.59143	2.40223	-0.662479	0.507664	NA	-0.377285	3.35508	-0.112452	0.910465	0.995989
Gm5582	0.4199	-3.38544	4.2991	-0.787476	0.431003	NA	-3.21158	4.2991	-0.747035	0.455043	NA	3.47435	6.15676	0.564315	0.572539	0.995989
Gm5583	0.0552035	0.661084	4.40729	0.149998	0.880766	NA	-0.126842	4.40729	-0.02878	0.97704	NA	-0.572061	6.23278	-0.0917826	0.926871	0.995989
Gm5586	2.85927	-0.436868	1.15953	-0.376762	0.70635	NA	-0.505457	1.17681	-0.429515	0.667549	NA	0.413236	1.67728	0.246373	0.805393	0.995989
Gm5587	0	NA	NA	NA	NA	NA	NA	NA	NA	NA	NA	NA	NA	NA	NA	NA
Gm5590	1.2861	0.935935	1.64108	0.570317	0.568463	NA	-1.60799	1.94511	-0.826685	0.408415	NA	1.3792	2.48938	0.554033	0.579556	0.995989
Gm5591	0	NA	NA	NA	NA	NA	NA	NA	NA	NA	NA	NA	NA	NA	NA	NA
Gm5592	0.081134	0.661084	4.40729	0.149998	0.880766	NA	-0.126842	4.40729	-0.02878	0.97704	NA	-0.572061	6.23278	-0.0917826	0.926871	0.995989
Gm5594	0	NA	NA	NA	NA	NA	NA	NA	NA	NA	NA	NA	NA	NA	NA	NA
Gm5596	1.44143	2.43963	1.71961	1.41871	0.155983	NA	0.43695	1.87644	0.232861	0.815869	NA	-3.7649	2.60613	-1.44463	0.148562	0.995989
Gm5597	0	NA	NA	NA	NA	NA	NA	NA	NA	NA	NA	NA	NA	NA	NA	NA
Gm5599	0.217472	2.13035	4.32986	0.492015	0.622709	NA	-0.126885	4.40729	-0.0287897	0.977032	NA	-2.0413	6.17827	-0.3304	0.741097	0.995989
Gm5600	1.49473	1.75969	1.78279	0.987042	0.323622	NA	1.47529	1.80904	0.815508	0.414782	NA	-2.68361	2.46797	-1.08738	0.276871	0.995989
Gm5602	0	NA	NA	NA	NA	NA	NA	NA	NA	NA	NA	NA	NA	NA	NA	NA
Gm5605	10.5796	-0.28	0.799025	-0.350427	0.726018	0.926439	-1.30995	0.838679	-1.56192	0.118307	0.402191	0.933133	1.1701	0.797485	0.425169	0.995989
Gm5608	10.6317	0.448447	0.709341	0.632203	0.527255	0.855397	0.352487	0.716291	0.4921	0.622649	0.840256	-0.608491	1.0019	-0.607334	0.543629	0.995989
Gm5609	0.08398	-1.26242	4.40729	-0.286438	0.774543	NA	-1.08855	4.40729	-0.246989	0.804916	NA	1.35139	6.23278	0.21682	0.828348	0.995989
Gm5611	209.919	-0.490637	0.427917	-1.14657	0.25156	0.701424	-0.967271	0.429748	-2.25079	0.024399	0.176929	0.554537	0.608132	0.91187	0.361837	0.995989
Gm5612	0	NA	NA	NA	NA	NA	NA	NA	NA	NA	NA	NA	NA	NA	NA	NA
Gm5614	0	NA	NA	NA	NA	NA	NA	NA	NA	NA	NA	NA	NA	NA	NA	NA
Gm5615	0.754338	0.478543	2.21985	0.215574	0.82932	NA	-0.962652	2.38275	-0.404008	0.686207	NA	1.09281	3.19588	0.341945	0.732392	0.995989
Gm5616	0.548809	-3.48564	3.51688	-0.991117	0.321628	NA	-3.31178	3.51688	-0.941681	0.346356	NA	4.53637	5.07035	0.894685	0.370956	0.995989
Gm5617	10.4088	0.336047	0.64046	0.524696	0.599795	0.886475	0.051183	0.653794	0.078286	0.937601	0.977881	-0.786019	0.926515	-0.848361	0.396237	0.995989
Gm5619	0.325741	-1.26248	4.25358	-0.296804	0.766616	NA	1.24495	4.17817	0.297965	0.76573	NA	-0.982065	5.96233	-0.164712	0.869171	0.995989
Gm5620	5.00707	1.23813	0.965972	1.28175	0.199932	NA	0.78037	0.994817	0.784436	0.432785	NA	-0.413653	1.31035	-0.315682	0.752244	0.995989
Gm5621	3.22883	-0.813963	1.03228	-0.788508	0.4304	NA	-0.947324	1.06258	-0.891529	0.372646	NA	1.96012	1.47178	1.3318	0.182927	0.995989
Gm5622	0.350741	-2.67545	4.07402	-0.656711	0.511367	NA	-1.5398	4.07402	-0.377957	0.705463	NA	1.80263	5.81839	0.309816	0.756701	0.995989
Gm5624	0	NA	NA	NA	NA	NA	NA	NA	NA	NA	NA	NA	NA	NA	NA	NA
Gm5626	0.641939	0.660997	4.09182	0.161541	0.871667	NA	3.56908	3.95577	0.902246	0.366926	NA	-4.26792	5.69126	-0.749907	0.453311	0.995989
Gm5627	2.74698	0.781322	1.43462	0.544619	0.586016	NA	2.25403	1.36418	1.6523	0.0984735	NA	-1.60367	1.86356	-0.860541	0.389491	0.995989
Gm5628	4.8962	0.752993	0.896887	0.839563	0.401153	NA	1.30359	0.880467	1.48056	0.138723	NA	-1.40095	1.21689	-1.15126	0.249626	0.995989
Gm5637	26.752	-0.207861	0.389829	-0.53321	0.593888	0.883331	-0.423149	0.398293	-1.06241	0.288051	0.607092	0.154147	0.564758	0.272944	0.784896	0.995989
Gm5638	0.136094	0.661056	4.40729	0.149991	0.880771	NA	0.834918	4.40729	0.18944	0.849748	NA	-1.5338	6.23278	-0.246086	0.805615	0.995989
Gm5639	0	NA	NA	NA	NA	NA	NA	NA	NA	NA	NA	NA	NA	NA	NA	NA
Gm5640	0.16796	-2.07017	4.37548	-0.47313	0.63612	NA	-1.89631	4.37548	-0.433395	0.664728	NA	2.15912	6.21032	0.347667	0.72809	0.995989
Gm5641	17.4452	1.11778	0.704894	1.58574	0.112797	0.55521	0.273127	0.719342	0.37969	0.704176	0.885556	-2.05231	1.02156	-2.00899	0.044538	0.995989
Gm5643	45.3874	-0.375354	0.330554	-1.13553	0.256153	0.705196	-0.778727	0.34037	-2.28788	0.0221443	0.168008	0.785854	0.477958	1.64419	0.100137	0.995989
Gm5644	3.26589	-0.269404	1.2026	-0.224018	0.822743	NA	0.0777887	1.19145	0.0652889	0.947944	NA	0.322617	1.68539	0.19142	0.848196	0.995989
Gm5645	0	NA	NA	NA	NA	NA	NA	NA	NA	NA	NA	NA	NA	NA	NA	NA
Gm5646	0	NA	NA	NA	NA	NA	NA	NA	NA	NA	NA	NA	NA	NA	NA	NA
Gm5648	0.783608	1.41466	2.74988	0.514442	0.606943	NA	-1.11787	2.94073	-0.380135	0.703845	NA	-2.28742	4.07698	-0.561058	0.574758	0.995989
Gm5649	0	NA	NA	NA	NA	NA	NA	NA	NA	NA	NA	NA	NA	NA	NA	NA
Gm5650	0.0970165	-0.300657	4.40729	-0.068218	0.945612	NA	-0.126795	4.40729	-0.0287694	0.977049	NA	1.35144	6.23278	0.216828	0.828343	0.995989
Gm5652	0.146684	-0.300725	4.40729	-0.0682335	0.9456	NA	1.58267	4.38117	0.361244	0.717917	NA	-1.31977	6.21434	-0.212376	0.831814	0.995989
Gm5653	0	NA	NA	NA	NA	NA	NA	NA	NA	NA	NA	NA	NA	NA	NA	NA
Gm5654	0	NA	NA	NA	NA	NA	NA	NA	NA	NA	NA	NA	NA	NA	NA	NA
Gm5655	0.931212	1.8231	2.84371	0.641099	0.521458	NA	-1.08859	3.00388	-0.362394	0.717058	NA	1.67237	4.00984	0.417067	0.676629	0.995989
Gm5656	0	NA	NA	NA	NA	NA	NA	NA	NA	NA	NA	NA	NA	NA	NA	NA
Gm5660	0.679344	1.09538	2.6092	0.419815	0.674621	NA	-0.124251	2.735	-0.0454302	0.963764	NA	-2.79572	3.81857	-0.732137	0.464085	0.995989
Gm5662	0	NA	NA	NA	NA	NA	NA	NA	NA	NA	NA	NA	NA	NA	NA	NA
Gm5668	0	NA	NA	NA	NA	NA	NA	NA	NA	NA	NA	NA	NA	NA	NA	NA
Gm567	9.26233	-0.362661	0.662554	-0.547368	0.584126	NA	-0.41511	0.671188	-0.618469	0.536266	0.791762	0.468514	0.95047	0.492929	0.622063	0.995989
Gm5670	0	NA	NA	NA	NA	NA	NA	NA	NA	NA	NA	NA	NA	NA	NA	NA
Gm5678	0.259041	0.661075	4.40729	0.149996	0.880768	NA	0.834936	4.40729	0.189444	0.849745	NA	-0.572042	6.23278	-0.0917796	0.926873	0.995989
Gm568	4.25884	-0.876295	1.18312	-0.740662	0.458898	NA	0.853079	1.0925	0.780852	0.43489	NA	0.532877	1.58978	0.335189	0.737482	0.995989
Gm5681	0	NA	NA	NA	NA	NA	NA	NA	NA	NA	NA	NA	NA	NA	NA	NA
Gm5682	0.420547	-1.26247	3.45349	-0.365562	0.714692	NA	1.29161	3.35655	0.384802	0.700384	NA	-0.0669393	4.81588	-0.0138997	0.98891	0.998586
Gm5684	0	NA	NA	NA	NA	NA	NA	NA	NA	NA	NA	NA	NA	NA	NA	NA
Gm5687	0	NA	NA	NA	NA	NA	NA	NA	NA	NA	NA	NA	NA	NA	NA	NA
Gm5689	0	NA	NA	NA	NA	NA	NA	NA	NA	NA	NA	NA	NA	NA	NA	NA
Gm5692	1.28702	0.798391	1.62617	0.490963	0.623453	NA	-1.99479	1.9446	-1.02581	0.30498	NA	0.73127	2.57074	0.284459	0.776058	0.995989
Gm5694	0	NA	NA	NA	NA	NA	NA	NA	NA	NA	NA	NA	NA	NA	NA	NA
Gm5696	0	NA	NA	NA	NA	NA	NA	NA	NA	NA	NA	NA	NA	NA	NA	NA
Gm5697	0.860892	-0.723874	2.05635	-0.352019	0.724824	NA	0.00167105	1.98015	0.000843901	0.999327	NA	0.107476	2.91582	0.0368596	0.970597	0.996625
Gm5700	0	NA	NA	NA	NA	NA	NA	NA	NA	NA	NA	NA	NA	NA	NA	NA
Gm5702	0.57877	0.661068	3.17197	0.208409	0.83491	NA	3.04084	3.01587	1.00828	0.31332	NA	-2.77793	4.37683	-0.63469	0.525631	0.995989
Gm5703	0.0870809	0.661084	4.40729	0.149998	0.880766	NA	-0.126842	4.40729	-0.02878	0.97704	NA	-0.572061	6.23278	-0.0917826	0.926871	0.995989
Gm5705	0	NA	NA	NA	NA	NA	NA	NA	NA	NA	NA	NA	NA	NA	NA	NA
Gm5706	0	NA	NA	NA	NA	NA	NA	NA	NA	NA	NA	NA	NA	NA	NA	NA
Gm5708	0	NA	NA	NA	NA	NA	NA	NA	NA	NA	NA	NA	NA	NA	NA	NA
Gm5709	1.08932	-1.42885	2.08321	-0.685886	0.492785	NA	-0.460842	1.98502	-0.23216	0.816413	NA	0.528346	2.98723	0.176868	0.859612	0.995989
Gm5710	0	NA	NA	NA	NA	NA	NA	NA	NA	NA	NA	NA	NA	NA	NA	NA
Gm5711	1.40262	2.88784	2.02333	1.42727	0.153503	NA	4.24444	1.96448	2.16059	0.0307271	NA	-6.2083	2.82012	-2.20143	0.0277053	0.995989
Gm5712	0	NA	NA	NA	NA	NA	NA	NA	NA	NA	NA	NA	NA	NA	NA	NA
Gm5714	0	NA	NA	NA	NA	NA	NA	NA	NA	NA	NA	NA	NA	NA	NA	NA
Gm5715	0	NA	NA	NA	NA	NA	NA	NA	NA	NA	NA	NA	NA	NA	NA	NA
Gm5717	0.407477	-2.69836	3.90391	-0.691195	0.489443	NA	-0.810464	3.87388	-0.209212	0.834283	NA	1.0733	5.56034	0.193028	0.846937	0.995989
Gm572	33.5931	-1.1254	0.586128	-1.92005	0.054851	0.444464	-1.98585	0.603416	-3.29101	0.000998277	0.0261656	1.32847	0.856719	1.55065	0.120987	0.995989
Gm5721	0.0552035	0.661084	4.40729	0.149998	0.880766	NA	-0.126842	4.40729	-0.02878	0.97704	NA	-0.572061	6.23278	-0.0917826	0.926871	0.995989
Gm5723	0.0829136	-0.300657	4.40729	-0.068218	0.945612	NA	-0.126795	4.40729	-0.0287694	0.977049	NA	1.35144	6.23278	0.216828	0.828343	0.995989
Gm5724	3.92146	1.01297	1.0509	0.963909	0.335092	NA	0.455422	1.08358	0.420293	0.674272	NA	-1.14388	1.48982	-0.767794	0.44261	0.995989
Gm5725	0	NA	NA	NA	NA	NA	NA	NA	NA	NA	NA	NA	NA	NA	NA	NA
Gm5726	0	NA	NA	NA	NA	NA	NA	NA	NA	NA	NA	NA	NA	NA	NA	NA
Gm5728	0	NA	NA	NA	NA	NA	NA	NA	NA	NA	NA	NA	NA	NA	NA	NA
Gm5731	0	NA	NA	NA	NA	NA	NA	NA	NA	NA	NA	NA	NA	NA	NA	NA
Gm5732	0.0829136	-0.300657	4.40729	-0.068218	0.945612	NA	-0.126795	4.40729	-0.0287694	0.977049	NA	1.35144	6.23278	0.216828	0.828343	0.995989
Gm5733	0.508325	1.75411	2.9558	0.593447	0.552882	NA	1.65901	2.98588	0.555618	0.578472	NA	-1.56613	4.15778	-0.376674	0.706416	0.995989
Gm5734	0	NA	NA	NA	NA	NA	NA	NA	NA	NA	NA	NA	NA	NA	NA	NA
Gm5735	0	NA	NA	NA	NA	NA	NA	NA	NA	NA	NA	NA	NA	NA	NA	NA
Gm5737	0.759632	-0.102466	3.04099	-0.033695	0.97312	NA	-0.946071	3.10926	-0.304276	0.760918	NA	2.0304	4.28469	0.473873	0.63559	0.995989
Gm5738	0.341927	-1.73604	4.11262	-0.422125	0.672934	NA	-2.52397	4.11262	-0.613712	0.539406	NA	1.825	5.8734	0.310723	0.756011	0.995989
Gm5739	0	NA	NA	NA	NA	NA	NA	NA	NA	NA	NA	NA	NA	NA	NA	NA
Gm5740	0	NA	NA	NA	NA	NA	NA	NA	NA	NA	NA	NA	NA	NA	NA	NA
Gm5741	0.178151	0.661103	4.40729	0.150002	0.880763	NA	-0.126823	4.40729	-0.0287758	0.977043	NA	0.389699	6.23278	0.0625241	0.950145	0.995989
Gm5742	0	NA	NA	NA	NA	NA	NA	NA	NA	NA	NA	NA	NA	NA	NA	NA
Gm5743	0	NA	NA	NA	NA	NA	NA	NA	NA	NA	NA	NA	NA	NA	NA	NA
Gm5745	0	NA	NA	NA	NA	NA	NA	NA	NA	NA	NA	NA	NA	NA	NA	NA
Gm5746	0	NA	NA	NA	NA	NA	NA	NA	NA	NA	NA	NA	NA	NA	NA	NA
Gm5749	0.0552035	0.661084	4.40729	0.149998	0.880766	NA	-0.126842	4.40729	-0.02878	0.97704	NA	-0.572061	6.23278	-0.0917826	0.926871	0.995989
Gm5750	0	NA	NA	NA	NA	NA	NA	NA	NA	NA	NA	NA	NA	NA	NA	NA
Gm5751	24.1782	-0.911857	0.536184	-1.70064	0.08901	0.521165	-0.785113	0.536901	-1.4623	0.143658	0.43951	0.772829	0.770107	1.00353	0.315603	0.995989
Gm5752	0	NA	NA	NA	NA	NA	NA	NA	NA	NA	NA	NA	NA	NA	NA	NA
Gm5754	0	NA	NA	NA	NA	NA	NA	NA	NA	NA	NA	NA	NA	NA	NA	NA
Gm5755	0	NA	NA	NA	NA	NA	NA	NA	NA	NA	NA	NA	NA	NA	NA	NA
Gm5757	0	NA	NA	NA	NA	NA	NA	NA	NA	NA	NA	NA	NA	NA	NA	NA
Gm5759	0	NA	NA	NA	NA	NA	NA	NA	NA	NA	NA	NA	NA	NA	NA	NA
Gm5760	0	NA	NA	NA	NA	NA	NA	NA	NA	NA	NA	NA	NA	NA	NA	NA
Gm5761	0.961867	1.38091	3.51417	0.392955	0.694353	NA	-2.54689	3.67603	-0.692838	0.488412	NA	-1.2919	5.15207	-0.250753	0.802005	0.995989
Gm5762	0	NA	NA	NA	NA	NA	NA	NA	NA	NA	NA	NA	NA	NA	NA	NA
Gm5763	6.01255	-0.370407	0.919962	-0.402633	0.687219	NA	-0.463751	0.930858	-0.498197	0.618345	NA	0.176096	1.32873	0.132529	0.894566	0.995989
Gm5764	0.0808908	-0.300703	4.40729	-0.0682286	0.945604	NA	0.834946	4.40729	0.189446	0.849743	NA	-0.572061	6.23278	-0.0917826	0.926871	0.995989
Gm5766	0.265435	-0.300685	4.40729	-0.0682244	0.945607	NA	-0.126823	4.40729	-0.0287758	0.977043	NA	-0.572089	6.23278	-0.0917871	0.926867	0.995989
Gm5767	0.136094	0.661056	4.40729	0.149991	0.880771	NA	0.834918	4.40729	0.18944	0.849748	NA	-1.5338	6.23278	-0.246086	0.805615	0.995989
Gm5771	0	NA	NA	NA	NA	NA	NA	NA	NA	NA	NA	NA	NA	NA	NA	NA
Gm5773	0	NA	NA	NA	NA	NA	NA	NA	NA	NA	NA	NA	NA	NA	NA	NA
Gm5776	2.32807	0.789323	1.21243	0.651026	0.51503	NA	0.543756	1.2391	0.43883	0.660785	NA	-1.35005	1.73186	-0.779538	0.435663	0.995989
Gm5777	0.0870809	0.661084	4.40729	0.149998	0.880766	NA	-0.126842	4.40729	-0.02878	0.97704	NA	-0.572061	6.23278	-0.0917826	0.926871	0.995989
Gm5778	0	NA	NA	NA	NA	NA	NA	NA	NA	NA	NA	NA	NA	NA	NA	NA
Gm5779	2.27615	-0.221026	1.5143	-0.145959	0.883954	NA	-2.34826	1.75168	-1.34058	0.180058	NA	1.48829	2.36296	0.629841	0.528799	0.995989
Gm5780	0	NA	NA	NA	NA	NA	NA	NA	NA	NA	NA	NA	NA	NA	NA	NA
Gm5781	2.93882	-0.568154	1.25787	-0.451681	0.651499	NA	-1.72359	1.37722	-1.2515	0.210751	NA	1.86126	1.87972	0.990177	0.322088	0.995989
Gm5784	9.53073	0.253394	0.768521	0.329716	0.741614	0.93098	-0.190118	0.786231	-0.241809	0.808928	0.930113	-0.273227	1.10388	-0.247515	0.80451	0.995989
Gm5786	2.59187	0.19743	1.13108	0.17455	0.861434	NA	-0.174664	1.17163	-0.149077	0.881493	NA	-0.100665	1.63103	-0.0617186	0.950787	0.995989
Gm5787	0.15337	-0.300657	4.40729	-0.068218	0.945612	NA	-1.08858	4.40729	-0.246996	0.804912	NA	0.389652	6.23278	0.0625166	0.950151	0.995989
Gm5788	0	NA	NA	NA	NA	NA	NA	NA	NA	NA	NA	NA	NA	NA	NA	NA
Gm5789	4.73299	1.42543	0.935503	1.5237	0.127583	NA	0.647085	0.974131	0.664269	0.506518	NA	-1.59389	1.32096	-1.20661	0.22758	0.995989
Gm5791	0	NA	NA	NA	NA	NA	NA	NA	NA	NA	NA	NA	NA	NA	NA	NA
Gm5793	0	NA	NA	NA	NA	NA	NA	NA	NA	NA	NA	NA	NA	NA	NA	NA
Gm5795	0	NA	NA	NA	NA	NA	NA	NA	NA	NA	NA	NA	NA	NA	NA	NA
Gm5796	5.24169	1.45397	0.958317	1.51721	0.129214	NA	0.487841	1.00135	0.487182	0.626129	NA	-1.31756	1.35407	-0.973034	0.330536	0.995989
Gm5797	0.0981661	-1.26242	4.40729	-0.286438	0.774543	NA	-1.08855	4.40729	-0.246989	0.804916	NA	1.35139	6.23278	0.21682	0.828348	0.995989
Gm5798	0	NA	NA	NA	NA	NA	NA	NA	NA	NA	NA	NA	NA	NA	NA	NA
Gm5799	0.167514	-0.30064	4.40729	-0.0682143	0.945615	NA	-0.126779	4.40729	-0.0287657	0.977051	NA	2.1893	6.20851	0.352629	0.724367	0.995989
Gm5800	0	NA	NA	NA	NA	NA	NA	NA	NA	NA	NA	NA	NA	NA	NA	NA
Gm5801	4.06438	-1.56043	1.04208	-1.49742	0.134283	NA	-1.56834	1.05666	-1.48424	0.137745	NA	2.03041	1.51952	1.33621	0.181479	0.995989
Gm5805	20.9386	-0.656728	0.514453	-1.27656	0.201759	0.656974	0.231873	0.498376	0.465258	0.641747	0.850906	0.0451207	0.722233	0.0624738	0.950186	0.995989
Gm5808	0.365703	2.87852	3.91734	0.734816	0.462452	NA	-0.12689	4.03849	-0.0314202	0.974934	NA	-2.78946	5.62622	-0.495797	0.620038	0.995989
Gm5809	0.525039	-1.26242	3.26566	-0.386575	0.699071	NA	-0.126769	3.26566	-0.0388189	0.969035	NA	3.18004	4.52632	0.702566	0.482326	0.995989
Gm5812	0	NA	NA	NA	NA	NA	NA	NA	NA	NA	NA	NA	NA	NA	NA	NA
Gm5814	1.53798	0.421456	1.41599	0.297641	0.765977	NA	0.109695	1.45792	0.075241	0.940023	NA	-1.03133	2.0786	-0.496165	0.619778	0.995989
Gm5815	8.81948	0.131109	0.681852	0.192284	0.84752	NA	0.684985	0.66906	1.0238	0.305929	0.624273	-0.936333	0.95831	-0.977067	0.328536	0.995989
Gm5819	0.52398	-0.30071	3.74322	-0.0803346	0.935971	NA	2.83361	3.62091	0.782568	0.433881	NA	-0.767974	5.17858	-0.148298	0.882108	0.995989
Gm5822	0	NA	NA	NA	NA	NA	NA	NA	NA	NA	NA	NA	NA	NA	NA	NA
Gm5828	0.72582	0.854823	2.36743	0.361077	0.718042	NA	-0.102931	2.48455	-0.0414284	0.966954	NA	-1.64473	3.47763	-0.472946	0.636252	0.995989
Gm5829	1.43181	-0.636314	1.70683	-0.372805	0.709294	NA	-0.653921	1.72471	-0.379148	0.704578	NA	0.255611	2.49885	0.102291	0.918525	0.995989
Gm5830	0	NA	NA	NA	NA	NA	NA	NA	NA	NA	NA	NA	NA	NA	NA	NA
Gm5831	0	NA	NA	NA	NA	NA	NA	NA	NA	NA	NA	NA	NA	NA	NA	NA
Gm5832	0.166671	-0.300641	4.40729	-0.0682143	0.945615	NA	-0.126779	4.40729	-0.0287657	0.977051	NA	2.18285	6.2089	0.351568	0.725163	0.995989
Gm5833	0.232017	-1.17402	4.36984	-0.268665	0.788188	NA	-1.96195	4.36984	-0.448975	0.65345	NA	1.26299	6.20636	0.2035	0.838744	0.995989
Gm5834	2.62998	0.203044	1.11583	0.181967	0.855609	NA	-0.57711	1.19033	-0.484834	0.627794	NA	0.146845	1.64277	0.089389	0.928773	0.995989
Gm5835	35.4216	0.294189	0.398597	0.738061	0.460477	0.82559	-0.168395	0.407501	-0.41324	0.679431	0.870941	-0.821214	0.580009	-1.41586	0.156816	0.995989
Gm5837	0	NA	NA	NA	NA	NA	NA	NA	NA	NA	NA	NA	NA	NA	NA	NA
Gm5839	0	NA	NA	NA	NA	NA	NA	NA	NA	NA	NA	NA	NA	NA	NA	NA
Gm5841	29.2886	-0.570419	0.346631	-1.64561	0.0998439	0.539993	-0.950971	0.360865	-2.63526	0.00840734	0.0990177	0.841205	0.510381	1.64819	0.0993138	0.995989
Gm5842	0	NA	NA	NA	NA	NA	NA	NA	NA	NA	NA	NA	NA	NA	NA	NA
Gm5843	0.896162	0.720201	2.3375	0.308107	0.758001	NA	0.779207	2.35355	0.331078	0.740586	NA	0.764537	3.16368	0.241661	0.809043	0.995989
Gm5844	102.239	-1.19654	0.414195	-2.88883	0.00386674	0.187218	-1.56881	0.418238	-3.75099	0.000176135	0.0081189	1.518	0.593102	2.55942	0.0104847	0.995989
Gm5845	1.83031	-3.81994	1.83113	-2.08611	0.0369684	NA	-3.64607	1.83113	-1.99116	0.0464629	NA	6.41546	2.6226	2.44622	0.0144363	0.995989
Gm5846	4.89211	0.983464	0.907117	1.08417	0.278292	NA	1.05752	0.910474	1.16151	0.245436	NA	-2.09195	1.28605	-1.62665	0.103811	0.995989
Gm5847	0.320263	-1.21024	3.69026	-0.327955	0.742945	NA	-1.99817	3.69026	-0.541471	0.588183	NA	2.261	5.25269	0.430447	0.66687	0.995989
Gm5849	0	NA	NA	NA	NA	NA	NA	NA	NA	NA	NA	NA	NA	NA	NA	NA
Gm5850	0	NA	NA	NA	NA	NA	NA	NA	NA	NA	NA	NA	NA	NA	NA	NA
Gm5851	0.298086	0.507051	3.77202	0.134424	0.893067	NA	-0.126836	3.80716	-0.0333151	0.973423	NA	-1.37982	5.35929	-0.257462	0.796822	0.995989
Gm5852	0	NA	NA	NA	NA	NA	NA	NA	NA	NA	NA	NA	NA	NA	NA	NA
Gm5853	0	NA	NA	NA	NA	NA	NA	NA	NA	NA	NA	NA	NA	NA	NA	NA
Gm5855	0	NA	NA	NA	NA	NA	NA	NA	NA	NA	NA	NA	NA	NA	NA	NA
Gm5857	2.98076	-4.00658	1.59456	-2.51266	0.0119825	NA	-0.174548	1.14407	-0.152568	0.878739	NA	2.96094	2.00995	1.47314	0.140713	0.995989
Gm5859	0	NA	NA	NA	NA	NA	NA	NA	NA	NA	NA	NA	NA	NA	NA	NA
Gm5860	0.829811	-0.811383	2.02505	-0.400673	0.688661	NA	-2.96766	2.17566	-1.36403	0.172559	NA	3.39506	2.99619	1.13313	0.257162	0.995989
Gm5861	0	NA	NA	NA	NA	NA	NA	NA	NA	NA	NA	NA	NA	NA	NA	NA
Gm5862	0.08398	-1.26242	4.40729	-0.286438	0.774543	NA	-1.08855	4.40729	-0.246989	0.804916	NA	1.35139	6.23278	0.21682	0.828348	0.995989
Gm5863	0.368195	1.786	4.35186	0.410398	0.681514	NA	-0.126836	4.40729	-0.0287787	0.977041	NA	0.291581	6.15849	0.0473462	0.962237	0.996169
Gm5864	2.61839	-0.496951	1.12023	-0.443616	0.65732	NA	-1.00761	1.18837	-0.847891	0.396499	NA	1.44525	1.63419	0.884384	0.376489	0.995989
Gm5865	1.05481	-2.16772	1.99337	-1.08746	0.276832	NA	0.462222	1.71459	0.269582	0.787482	NA	0.66021	2.72933	0.241895	0.808862	0.995989
Gm5866	0.427205	-1.71715	3.34263	-0.513713	0.607453	NA	-2.50508	3.34263	-0.749434	0.453596	NA	2.76791	4.79656	0.577062	0.563897	0.995989
Gm5867	8.84245	0.747601	0.812726	0.919868	0.357642	NA	-0.631194	0.860963	-0.733125	0.463482	0.746829	-0.459058	1.19257	-0.384933	0.700287	0.995989
Gm5868	0.178132	-0.300685	4.40729	-0.0682244	0.945607	NA	0.834964	4.40729	0.189451	0.84974	NA	0.389699	6.23278	0.0625241	0.950145	0.995989
Gm5869	45.5645	-0.0458522	0.293116	-0.15643	0.875694	0.972745	0.0921737	0.293596	0.313948	0.753561	0.906583	-0.0230551	0.414035	-0.055684	0.955594	0.995989
Gm5870	0.663843	-1.19937	3.41881	-0.350815	0.725727	NA	-3.09895	3.48815	-0.888423	0.374313	NA	2.25013	4.97604	0.452192	0.65113	0.995989
Gm5871	21.5903	-0.985367	0.565245	-1.74326	0.0812886	0.50284	-0.92611	0.567452	-1.63205	0.102669	0.375245	0.543247	0.820559	0.662045	0.507943	0.995989
Gm5873	0.391114	1.23402	3.44677	0.358023	0.720326	NA	-0.126845	3.54815	-0.0357498	0.971482	NA	-2.10678	4.94663	-0.425902	0.670179	0.995989
Gm5874	0.313969	-0.300666	3.75347	-0.0801036	0.936155	NA	-0.126804	3.75347	-0.0337833	0.97305	NA	0.389674	5.30816	0.0734103	0.94148	0.995989
Gm5876	0.481232	0.661115	3.86035	0.171258	0.864021	NA	0.834976	3.86035	0.216295	0.828757	NA	1.25017	5.38195	0.232289	0.816314	0.995989
Gm5878	0.544327	-2.10905	3.2651	-0.645937	0.51832	NA	-0.973397	3.2651	-0.298121	0.765611	NA	3.80499	4.5695	0.832693	0.405018	0.995989
Gm5879	2.9973	0.846993	1.17007	0.723882	0.469138	NA	-0.628618	1.28591	-0.488851	0.624947	NA	0.117696	1.71902	0.0684671	0.945414	0.995989
Gm5881	51.0822	-0.148294	0.341622	-0.434088	0.664225	0.906961	-0.517276	0.348854	-1.48279	0.138131	0.430536	0.27844	0.491733	0.566242	0.571229	0.995989
Gm5883	0.555757	0.680317	3.05352	0.222798	0.823693	NA	-1.00294	3.18889	-0.314509	0.753134	NA	-1.55309	4.45241	-0.34882	0.727225	0.995989
Gm5884	10.6303	0.076104	0.623811	0.121999	0.9029	0.98008	0.0640849	0.629177	0.101855	0.918872	0.971181	-0.735123	0.903581	-0.813566	0.415894	0.995989
Gm5885	0	NA	NA	NA	NA	NA	NA	NA	NA	NA	NA	NA	NA	NA	NA	NA
Gm5886	0	NA	NA	NA	NA	NA	NA	NA	NA	NA	NA	NA	NA	NA	NA	NA
Gm5890	0	NA	NA	NA	NA	NA	NA	NA	NA	NA	NA	NA	NA	NA	NA	NA
Gm5891	0	NA	NA	NA	NA	NA	NA	NA	NA	NA	NA	NA	NA	NA	NA	NA
Gm5893	3.78328	0.324677	1.02908	0.315504	0.752379	NA	0.998901	1.00134	0.997566	0.31849	NA	-0.623702	1.3944	-0.447291	0.654665	0.995989
Gm5896	0	NA	NA	NA	NA	NA	NA	NA	NA	NA	NA	NA	NA	NA	NA	NA
Gm5898	0	NA	NA	NA	NA	NA	NA	NA	NA	NA	NA	NA	NA	NA	NA	NA
Gm5899	0	NA	NA	NA	NA	NA	NA	NA	NA	NA	NA	NA	NA	NA	NA	NA
Gm5900	3.52034	-0.0494189	1.04984	-0.0470726	0.962455	NA	0.055046	1.05462	0.0521953	0.958373	NA	0.876904	1.4465	0.606223	0.544367	0.995989
Gm5901	0	NA	NA	NA	NA	NA	NA	NA	NA	NA	NA	NA	NA	NA	NA	NA
Gm5903	0	NA	NA	NA	NA	NA	NA	NA	NA	NA	NA	NA	NA	NA	NA	NA
Gm5904	7.30219	-0.600143	0.800754	-0.749472	0.453573	NA	-1.3462	0.847894	-1.5877	0.112355	NA	1.51742	1.17575	1.2906	0.196844	0.995989
Gm5905	20.1954	0.179904	0.542674	0.331515	0.740255	0.930792	0.413097	0.541313	0.763138	0.445381	0.733175	-0.478778	0.763739	-0.626887	0.530733	0.995989
Gm5907	10.1571	-0.430035	0.618846	-0.694899	0.487119	0.838692	0.194087	0.60015	0.323398	0.746394	0.903364	0.595968	0.85122	0.700135	0.483843	0.995989
Gm5909	18.4504	0.290018	0.488747	0.593391	0.552919	0.864825	-0.996187	0.526982	-1.89036	0.0587094	0.27869	-0.0588309	0.733888	-0.0801633	0.936107	0.995989
Gm5910	1.23544	0.228602	1.88707	0.121141	0.903579	NA	-1.9519	2.13674	-0.913493	0.360984	NA	2.05977	2.82875	0.728153	0.46652	0.995989
Gm5912	4.53468	0.0708059	0.84851	0.0834473	0.933496	NA	-0.203203	0.871375	-0.233198	0.815608	NA	-0.786484	1.2644	-0.622019	0.533929	0.995989
Gm5913	10.5619	0.211234	0.775706	0.272312	0.785382	0.946352	0.0950225	0.783848	0.121226	0.903512	0.96627	0.298883	1.08893	0.274474	0.78372	0.995989
Gm5914	0	NA	NA	NA	NA	NA	NA	NA	NA	NA	NA	NA	NA	NA	NA	NA
Gm5915	0	NA	NA	NA	NA	NA	NA	NA	NA	NA	NA	NA	NA	NA	NA	NA
Gm5916	0.53044	-3.71868	4.28841	-0.867147	0.385862	NA	-3.54482	4.28841	-0.826605	0.408461	NA	3.80758	6.1493	0.61919	0.535791	0.995989
Gm5917	3.17285	1.65978	1.28107	1.29561	0.195109	NA	-0.696883	1.43725	-0.484874	0.627766	NA	-0.832361	1.91538	-0.434566	0.663877	0.995989
Gm5920	6.38445	-0.825222	1.26851	-0.650544	0.515341	NA	0.0661421	1.24321	0.0532025	0.957571	NA	0.937006	1.77185	0.52883	0.596923	0.995989
Gm5921	0.250675	0.732537	4.35863	0.168066	0.866532	NA	-1.08861	4.40729	-0.247003	0.804906	NA	-0.643522	6.19847	-0.103819	0.917313	0.995989
Gm5922	0.642549	-3.75642	2.8249	-1.32975	0.1836	NA	-3.58255	2.8249	-1.26821	0.204725	NA	4.80717	4.12348	1.1658	0.243694	0.995989
Gm5924	0	NA	NA	NA	NA	NA	NA	NA	NA	NA	NA	NA	NA	NA	NA	NA
Gm5925	0	NA	NA	NA	NA	NA	NA	NA	NA	NA	NA	NA	NA	NA	NA	NA
Gm5926	0	NA	NA	NA	NA	NA	NA	NA	NA	NA	NA	NA	NA	NA	NA	NA
Gm5928	0	NA	NA	NA	NA	NA	NA	NA	NA	NA	NA	NA	NA	NA	NA	NA
Gm5929	0	NA	NA	NA	NA	NA	NA	NA	NA	NA	NA	NA	NA	NA	NA	NA
Gm5930	0	NA	NA	NA	NA	NA	NA	NA	NA	NA	NA	NA	NA	NA	NA	NA
Gm5931	1.51428	0.321794	1.44037	0.223411	0.823216	NA	-0.594189	1.56499	-0.379676	0.704186	NA	0.547888	2.10323	0.260498	0.79448	0.995989
Gm5934	0.073342	-0.300703	4.40729	-0.0682286	0.945604	NA	0.834946	4.40729	0.189446	0.849743	NA	-0.572061	6.23278	-0.0917826	0.926871	0.995989
Gm5935	0	NA	NA	NA	NA	NA	NA	NA	NA	NA	NA	NA	NA	NA	NA	NA
Gm5936	0.243159	1.69425	4.35864	0.388711	0.69749	NA	0.834887	4.40729	0.189433	0.849753	NA	-2.56698	6.19847	-0.414131	0.678778	0.995989
Gm5937	26.9892	-0.496118	0.420311	-1.18036	0.237857	0.68995	-0.802042	0.430769	-1.86189	0.0626191	0.286721	0.582213	0.611778	0.951673	0.341263	0.995989
Gm5938	0.0552035	0.661084	4.40729	0.149998	0.880766	NA	-0.126842	4.40729	-0.02878	0.97704	NA	-0.572061	6.23278	-0.0917826	0.926871	0.995989
Gm5939	3.95155	-0.921249	0.856549	-1.07554	0.282135	NA	-2.50146	1.04774	-2.38749	0.0169641	NA	2.1673	1.40152	1.54639	0.122011	0.995989
Gm5940	3.13431	3.4049	1.54616	2.20217	0.0276536	NA	1.10994	1.65743	0.669675	0.503065	NA	-2.77161	2.09998	-1.31982	0.186894	0.995989
Gm5941	0	NA	NA	NA	NA	NA	NA	NA	NA	NA	NA	NA	NA	NA	NA	NA
Gm5942	0	NA	NA	NA	NA	NA	NA	NA	NA	NA	NA	NA	NA	NA	NA	NA
Gm5943	0.146684	-0.300725	4.40729	-0.0682335	0.9456	NA	1.58267	4.38117	0.361244	0.717917	NA	-1.31977	6.21434	-0.212376	0.831814	0.995989
Gm5944	0	NA	NA	NA	NA	NA	NA	NA	NA	NA	NA	NA	NA	NA	NA	NA
Gm5946	1.3868	4.03566	2.03352	1.98456	0.047193	NA	2.20806	2.16666	1.01911	0.308152	NA	-3.43158	2.82237	-1.21585	0.224041	0.995989
Gm5947	0	NA	NA	NA	NA	NA	NA	NA	NA	NA	NA	NA	NA	NA	NA	NA
Gm5948	0	NA	NA	NA	NA	NA	NA	NA	NA	NA	NA	NA	NA	NA	NA	NA
Gm5949	0	NA	NA	NA	NA	NA	NA	NA	NA	NA	NA	NA	NA	NA	NA	NA
Gm595	1.24508	0.653514	1.52473	0.428608	0.668208	NA	-2.0194	1.85488	-1.0887	0.276287	NA	0.876835	2.44064	0.359264	0.719397	0.995989
Gm5950	1.8507	1.47505	1.59607	0.92418	0.355393	NA	1.73288	1.59021	1.08972	0.275835	NA	-1.61852	2.09166	-0.773794	0.439052	0.995989
Gm5951	0	NA	NA	NA	NA	NA	NA	NA	NA	NA	NA	NA	NA	NA	NA	NA
Gm5953	0.896138	2.35397	2.85704	0.823918	0.409986	NA	3.47845	2.80482	1.24017	0.214913	NA	-4.90844	4.00369	-1.22598	0.220206	0.995989
Gm5954	0	NA	NA	NA	NA	NA	NA	NA	NA	NA	NA	NA	NA	NA	NA	NA
Gm5955	0	NA	NA	NA	NA	NA	NA	NA	NA	NA	NA	NA	NA	NA	NA	NA
Gm5958	0	NA	NA	NA	NA	NA	NA	NA	NA	NA	NA	NA	NA	NA	NA	NA
Gm5960	0.595874	0.583434	3.11895	0.187061	0.851613	NA	-1.906	3.24211	-0.587887	0.556608	NA	1.30588	4.49702	0.290387	0.77152	0.995989
Gm5963	0	NA	NA	NA	NA	NA	NA	NA	NA	NA	NA	NA	NA	NA	NA	NA
Gm5965	0	NA	NA	NA	NA	NA	NA	NA	NA	NA	NA	NA	NA	NA	NA	NA
Gm5967	0	NA	NA	NA	NA	NA	NA	NA	NA	NA	NA	NA	NA	NA	NA	NA
Gm597	0	NA	NA	NA	NA	NA	NA	NA	NA	NA	NA	NA	NA	NA	NA	NA
Gm5970	0	NA	NA	NA	NA	NA	NA	NA	NA	NA	NA	NA	NA	NA	NA	NA
Gm5973	0	NA	NA	NA	NA	NA	NA	NA	NA	NA	NA	NA	NA	NA	NA	NA
Gm5974	0	NA	NA	NA	NA	NA	NA	NA	NA	NA	NA	NA	NA	NA	NA	NA
Gm5975	0	NA	NA	NA	NA	NA	NA	NA	NA	NA	NA	NA	NA	NA	NA	NA
Gm5976	0.414638	-1.20864	3.0565	-0.395433	0.692523	NA	-1.03478	3.0565	-0.33855	0.734949	NA	1.29764	4.36331	0.297397	0.766163	0.995989
Gm5977	0	NA	NA	NA	NA	NA	NA	NA	NA	NA	NA	NA	NA	NA	NA	NA
Gm5979	0	NA	NA	NA	NA	NA	NA	NA	NA	NA	NA	NA	NA	NA	NA	NA
Gm5981	0	NA	NA	NA	NA	NA	NA	NA	NA	NA	NA	NA	NA	NA	NA	NA
Gm5982	0	NA	NA	NA	NA	NA	NA	NA	NA	NA	NA	NA	NA	NA	NA	NA
Gm5983	0.081134	0.661084	4.40729	0.149998	0.880766	NA	-0.126842	4.40729	-0.02878	0.97704	NA	-0.572061	6.23278	-0.0917826	0.926871	0.995989
Gm5987	0	NA	NA	NA	NA	NA	NA	NA	NA	NA	NA	NA	NA	NA	NA	NA
Gm5989	0	NA	NA	NA	NA	NA	NA	NA	NA	NA	NA	NA	NA	NA	NA	NA
Gm5990	1.77354	1.49905	1.51514	0.98938	0.322477	NA	1.46628	1.53009	0.958293	0.337915	NA	-1.18286	1.97009	-0.60041	0.548233	0.995989
Gm5995	0	NA	NA	NA	NA	NA	NA	NA	NA	NA	NA	NA	NA	NA	NA	NA
[truncated: 2,316,361 more chars]
